# N6-methyladenosine RNA methylation is a novel epitranscriptomic regulator of excessive alcohol drinking and vulnerability to relapse

**DOI:** 10.1101/2025.11.16.688690

**Authors:** Riccardo Maccioni, Irene Lorrai, Itzamar Torres, Roberta Puliga, Vez Repunte-Canonigo, Pietro Paolo Sanna

## Abstract

While internal RNA modifications have been known for decades, the contribution of epitranscriptomics to alcohol use disorder (AUD) remains unexplored. Here we investigated, for the first time, the role of the most abundant RNA modification, N6-methyladenosine (m^6^A) in regulating alcohol drinking and alcohol-induced gene expression. Mice with selective neuronal deletion of the m^6^A demethylase fat mass and obesity associated gene (*Fto*) showed enhanced initial motivation for alcohol, achieved escalated drinking more rapidly, and displayed greater relapse-like drinking after abstinence. Alcohol-naive *Fto*-deficient mice also exhibited potentiated alcohol-induced anxiolysis and sedation and blunted anxiogenic responses, despite unaltered alcohol metabolism. We then performed RNA enrichment coupled with RNA sequencing to characterize alcohol-induced epitranscriptomic and transcriptional remodeling. We observed that a history of alcohol exposure induced robust m^6^A hypermethylation in the hippocampus and that *Fto*-deficiency markedly altered m^6^A methylation and transcriptional dynamics. Gene Set Enrichment Analysis (GSEA) indicated that neuronal *Fto*-deficiency engages addiction-relevant pathways and that transcriptional programs associated with neuronal *Fto* deletion overlapped with alcohol-induced gene expression signatures, consistent with increased alcohol vulnerability. Our findings demonstrate that neuronal m^6^A RNA methylation is a novel regulator of excessive alcohol drinking and alcohol-dependent gene expression, and suggest that dysregulated epitranscriptomic control may contribute to the pathogenesis of AUD.

## Supplementary Table 1 for "N6-methyladenosine RNA methylation is a novel epitranscriptomic regulator of excessive alcohol drinking and vulnerability to relapse" (part 1 of 3)

### Sheet: Alcohol vs Naive
Supplementary Table 1. m6A Differential modifications in alcohol-dependent Fto-fl/fl vs alcohol-naive Fto-fl/fl
Positive Log2FC = up in alcohol-dependent Fto-fl/fl; Negative Log2FC = up in alcohol-naive Fto-fl/fl
intersect_region	FTO-fl/fl Naive-name	FTO-fl/fl Naive-width-mean	FTO-fl/fl Naive-ratio_ave_pileups-mean	FTO-fl/fl Naive-ave_ip_pileup-mean	FTO-fl/fl Naive-ave_input_pileup-mean	FTO-fl/fl Naive-scaled_ave_ip_pileup-mean	FTO-fl/fl Naive-scaled_ave_input_pileup-mean	FTO-fl/fl Naive-rel_err_fe-mean	FTO-fl/fl Naive-random_forest_filter-median	FTO-fl/fl Naive-random_forest_q-mean	FTO-fl/fl Naive-biotype	FTO-fl/fl Naive-features	FTO-fl/fl Naive-sample_id	FTO-fl/fl Naive-peak-count	FTO-fl/fl Alcohol-name	FTO-fl/fl Alcohol-width-mean	FTO-fl/fl Alcohol-ratio_ave_pileups-mean	FTO-fl/fl Alcohol-ave_ip_pileup-mean	FTO-fl/fl Alcohol-ave_input_pileup-mean	FTO-fl/fl Alcohol-scaled_ave_ip_pileup-mean	FTO-fl/fl Alcohol-scaled_ave_input_pileup-mean	FTO-fl/fl Alcohol-rel_err_fe-mean	FTO-fl/fl Alcohol-random_forest_filter-median	FTO-fl/fl Alcohol-random_forest_q-mean	FTO-fl/fl Alcohol-biotype	FTO-fl/fl Alcohol-features	FTO-fl/fl Alcohol-sample_id	FTO-fl/fl Alcohol-peak-count	upset_table	chrom	start	end	strand	gene	tx_region	e1_mean	e2_mean	sc1_mean	sc2_mean	log2FC	pvalue	qvalue
NC_000085.7:5849017-5849182	NC_000085.7_5849059_5849178_-_m6A; NC_000085.7_5849060_5849178_-_m6A; NC_000085.7_5849038_5849182_-_m6A	127	4.73277	105898	7542.49	2253.69	476.048	0.0504667	1	3.33333	lncRNA	DRACH:2,gene:1	FTO-fl/fl Naive rep4; FTO-fl/fl Naive rep5; FTO-fl/fl Naive rep6	3	NC_000085.7_5849047_5849181_-_m6A; NC_000085.7_5849071_5849178_-_m6A; NC_000085.7_5849037_5849182_-_m6A; NC_000085.7_5849017_5849181_-_m6A; NC_000085.7_5849064_5849178_-_m6A	132.8	4.75566	96031.3	7848.53	2304.82	485.156	0.04996	1	3.6	lncRNA	DRACH:2,gene:1; DRACH:1,gene:1	FTO-fl/fl Alcohol rep2; FTO-fl/fl Alcohol rep3; FTO-fl/fl Alcohol rep4; FTO-fl/fl Alcohol rep5; FTO-fl/fl Alcohol rep6	5	FTO-fl/fl Naive rep4; FTO-fl/fl Naive rep5; FTO-fl/fl Naive rep6;FTO-fl/fl Alcohol rep2; FTO-fl/fl Alcohol rep3; FTO-fl/fl Alcohol rep4; FTO-fl/fl Alcohol rep5; FTO-fl/fl Alcohol rep6	NC_000085.7	5849017	5849182	-	Malat1	intergenic	31760.9	35616.4	7811.12	8107.64	0.0901944	2e-28	2.9e-24
NC_000073.7:28516431-28516971	NC_000073.7_28516585_28516844_+_m6A; NC_000073.7_28516599_28516848_+_m6A; NC_000073.7_28516595_28516903_+_m6A; NC_000073.7_28516563_28516891_+_m6A; NC_000073.7_28516555_28516859_+_m6A; NC_000073.7_28516568_28516906_+_m6A	297.667	7.43512	1296.31	53.5127	25.0746	3.37348	0.581133	1	9.83333	protein_coding	DRACH:23,exon:7,intron:2,stop_codon:1,three_utr:1; DRACH:21,exon:7,intron:2,stop_codon:1,three_utr:1; DRACH:28,exon:7,intron:2,stop_codon:1,three_utr:1; DRACH:29,exon:7,intron:2,stop_codon:1,three_utr:1	FTO-fl/fl Naive rep1; FTO-fl/fl Naive rep2; FTO-fl/fl Naive rep3; FTO-fl/fl Naive rep4; FTO-fl/fl Naive rep5; FTO-fl/fl Naive rep6	6	NC_000073.7_28516555_28516891_+_m6A; NC_000073.7_28516484_28516943_+_m6A; NC_000073.7_28516431_28516971_+_m6A; NC_000073.7_28516480_28516933_+_m6A; NC_000073.7_28516504_28516948_+_m6A; NC_000073.7_28516431_28516970_+_m6A	461.833	10.8959	1955.06	65.6688	45.0618	4.02432	0.525933	1	10.8333	protein_coding	DRACH:29,exon:7,intron:2,stop_codon:1,three_utr:1; DRACH:36,exon:7,intron:2,stop_codon:1,three_utr:1; DRACH:36,exon:8,intron:2,stop_codon:1,three_utr:1	FTO-fl/fl Alcohol rep1; FTO-fl/fl Alcohol rep2; FTO-fl/fl Alcohol rep3; FTO-fl/fl Alcohol rep4; FTO-fl/fl Alcohol rep5; FTO-fl/fl Alcohol rep6	6	FTO-fl/fl Naive rep1; FTO-fl/fl Naive rep2; FTO-fl/fl Naive rep3; FTO-fl/fl Naive rep4; FTO-fl/fl Naive rep5; FTO-fl/fl Naive rep6;FTO-fl/fl Alcohol rep1; FTO-fl/fl Alcohol rep2; FTO-fl/fl Alcohol rep3; FTO-fl/fl Alcohol rep4; FTO-fl/fl Alcohol rep5; FTO-fl/fl Alcohol rep6	NC_000073.7	28516431	28516971	+	Hnrnpl	exon	319.073	698.966	71.4782	71.5337	0.975551	1.41e-26	1.02e-22
NC_000084.7:61718134-61718829	NC_000084.7_61718226_61718728_+_m6A; NC_000084.7_61718232_61718724_+_m6A; NC_000084.7_61718202_61718729_+_m6A; NC_000084.7_61718181_61718798_+_m6A; NC_000084.7_61718174_61718749_+_m6A; NC_000084.7_61718161_61718747_+_m6A	549.833	16.0155	1463.09	28.6406	28.2629	1.80993	0.773833	1	11.5	protein_coding	DRACH:70,exon:3,three_utr:1; DRACH:74,exon:3,three_utr:1	FTO-fl/fl Naive rep1; FTO-fl/fl Naive rep2; FTO-fl/fl Naive rep3; FTO-fl/fl Naive rep4; FTO-fl/fl Naive rep5; FTO-fl/fl Naive rep6	6	NC_000084.7_61718146_61718771_+_m6A; NC_000084.7_61718183_61718741_+_m6A; NC_000084.7_61718180_61718750_+_m6A; NC_000084.7_61718165_61718753_+_m6A; NC_000084.7_61718143_61718829_+_m6A; NC_000084.7_61718134_61718764_+_m6A	609.5	18.7047	1750.2	35.8998	41.3535	2.20598	0.694367	1	12.1667	protein_coding	DRACH:74,exon:3,three_utr:1; DRACH:70,exon:3,three_utr:1; DRACH:78,exon:3,three_utr:1	FTO-fl/fl Alcohol rep1; FTO-fl/fl Alcohol rep2; FTO-fl/fl Alcohol rep3; FTO-fl/fl Alcohol rep4; FTO-fl/fl Alcohol rep5; FTO-fl/fl Alcohol rep6	6	FTO-fl/fl Naive rep1; FTO-fl/fl Naive rep2; FTO-fl/fl Naive rep3; FTO-fl/fl Naive rep4; FTO-fl/fl Naive rep5; FTO-fl/fl Naive rep6;FTO-fl/fl Alcohol rep1; FTO-fl/fl Alcohol rep2; FTO-fl/fl Alcohol rep3; FTO-fl/fl Alcohol rep4; FTO-fl/fl Alcohol rep5; FTO-fl/fl Alcohol rep6	NC_000084.7	61718134	61718829	+	Csnk1a1	exon	374.967	600.075	280.571	285.002	0.409461	1.09e-25	5.28e-22
NC_000070.7:138184761-138184883														0	NC_000070.7_138184761_138184883_+_m6A	122	4.4285	10054.2	1207.03	341.652	77.1489	0.126	1	4	protein_coding	DRACH:8,exon:1,three_utr:1	FTO-fl/fl Alcohol rep5	1	FTO-fl/fl Alcohol rep5	NC_000070.7	138184761	138184883	+	Camk2n1	exon	1695.15	2687.38	678.914	854.758	0.24501	2.18e-21	7.91e-18
NC_000067.7:38100035-38100342														0	NC_000067.7_38100040_38100303_-_m6A; NC_000067.7_38100061_38100296_-_m6A; NC_000067.7_38100035_38100342_-_m6A	268.333	4.00947	174.144	9.22973	4.00947	0.553533	1.11973	1	6	protein_coding	DRACH:14,intron:1; DRACH:12,intron:1; DRACH:16,intron:1	FTO-fl/fl Alcohol rep3; FTO-fl/fl Alcohol rep4; FTO-fl/fl Alcohol rep6	3	FTO-fl/fl Alcohol rep3; FTO-fl/fl Alcohol rep4; FTO-fl/fl Alcohol rep6	NC_000067.7	38100035	38100342	-	Rev1	intron	6.08212	41.7409	27.6416	27.8702	0.991832	3.07e-20	8.9e-17
NC_000072.7:72409843-72410358	NC_000072.7_72410047_72410303_-_m6A; NC_000072.7_72410044_72410325_-_m6A; NC_000072.7_72410034_72410169_-_m6A; NC_000072.7_72410029_72410332_-_m6A; NC_000072.7_72409994_72410330_-_m6A; NC_000072.7_72409993_72410345_-_m6A	277.167	5.83267	1380.57	73.2412	26.638	4.61323	0.5064	1	8.16667	protein_coding	DRACH:8,exon:1,three_utr:1; DRACH:10,exon:1,three_utr:1; DRACH:4,exon:1,three_utr:1; DRACH:14,exon:1,three_utr:1; DRACH:18,exon:1,three_utr:1	FTO-fl/fl Naive rep1; FTO-fl/fl Naive rep2; FTO-fl/fl Naive rep3; FTO-fl/fl Naive rep4; FTO-fl/fl Naive rep5; FTO-fl/fl Naive rep6	6	NC_000072.7_72409988_72410339_-_m6A; NC_000072.7_72409940_72410352_-_m6A; NC_000072.7_72409887_72410353_-_m6A; NC_000072.7_72409953_72410347_-_m6A; NC_000072.7_72409843_72410358_-_m6A; NC_000072.7_72409986_72410357_-_m6A	418.167	9.08405	1863.91	77.5266	43.0267	4.75877	0.484467	1	9.66667	protein_coding	DRACH:18,exon:1,three_utr:1; DRACH:20,exon:1,three_utr:1; DRACH:22,exon:1,three_utr:1	FTO-fl/fl Alcohol rep1; FTO-fl/fl Alcohol rep2; FTO-fl/fl Alcohol rep3; FTO-fl/fl Alcohol rep4; FTO-fl/fl Alcohol rep5; FTO-fl/fl Alcohol rep6	6	FTO-fl/fl Naive rep1; FTO-fl/fl Naive rep2; FTO-fl/fl Naive rep3; FTO-fl/fl Naive rep4; FTO-fl/fl Naive rep5; FTO-fl/fl Naive rep6;FTO-fl/fl Alcohol rep1; FTO-fl/fl Alcohol rep2; FTO-fl/fl Alcohol rep3; FTO-fl/fl Alcohol rep4; FTO-fl/fl Alcohol rep5; FTO-fl/fl Alcohol rep6	NC_000072.7	72409843	72410358	-	Mat2a	exon	329.388	626.948	80.3352	81.4366	0.767519	1.58e-19	3.27e-16
NC_000071.7:28552099-28552377														0	NC_000071.7_28552099_28552377_+_m6A; NC_000071.7_28552125_28552359_+_m6A	256	6.27495	283.885	17.0272	6.34185	1.00535	1.07235	1	7	protein_coding	DRACH:12,intron:1; DRACH:10,intron:1	FTO-fl/fl Alcohol rep3; FTO-fl/fl Alcohol rep6	2	FTO-fl/fl Alcohol rep3; FTO-fl/fl Alcohol rep6	NC_000071.7	28552099	28552377	+	Rbm33	intron	6.25948	52.8744	15.3581	17.0835	1.46263	1.54e-19	3.27e-16
NC_000077.7:103774486-103774675														0	NC_000077.7_103774486_103774675_-_m6A	189	5.6486	317.593	21.164	6.8634	1.2151	0.9842	1	6	protein_coding	DRACH:6,intron:1	FTO-fl/fl Alcohol rep3	1	FTO-fl/fl Alcohol rep3	NC_000077.7	103774486	103774675	-	Nsf	intron	20.5009	59.5054	25.7969	20.2147	1.09574	2.56e-16	4.64e-13
NC_000077.7:57220320-57220883	NC_000077.7_57220389_57220800_+_m6A; NC_000077.7_57220419_57220813_+_m6A; NC_000077.7_57220389_57220816_+_m6A; NC_000077.7_57220378_57220816_+_m6A; NC_000077.7_57220357_57220822_+_m6A; NC_000077.7_57220353_57220828_+_m6A	435	7.40742	12977.6	543.38	252.293	34.1301	0.1827	1	7.16667	protein_coding	DRACH:33,exon:2,three_utr:1; DRACH:36,exon:2,three_utr:1	FTO-fl/fl Naive rep1; FTO-fl/fl Naive rep2; FTO-fl/fl Naive rep3; FTO-fl/fl Naive rep4; FTO-fl/fl Naive rep5; FTO-fl/fl Naive rep6	6	NC_000077.7_57220354_57220821_+_m6A; NC_000077.7_57220348_57220830_+_m6A; NC_000077.7_57220344_57220821_+_m6A; NC_000077.7_57220353_57220846_+_m6A; NC_000077.7_57220320_57220883_+_m6A; NC_000077.7_57220353_57220821_+_m6A	491.667	8.57865	11175.1	492.928	256.328	30.1787	0.193433	1	7.66667	protein_coding	DRACH:33,exon:2,three_utr:1; DRACH:36,exon:2,three_utr:1; DRACH:42,exon:2,three_utr:1	FTO-fl/fl Alcohol rep1; FTO-fl/fl Alcohol rep2; FTO-fl/fl Alcohol rep3; FTO-fl/fl Alcohol rep4; FTO-fl/fl Alcohol rep5; FTO-fl/fl Alcohol rep6	6	FTO-fl/fl Naive rep1; FTO-fl/fl Naive rep2; FTO-fl/fl Naive rep3; FTO-fl/fl Naive rep4; FTO-fl/fl Naive rep5; FTO-fl/fl Naive rep6;FTO-fl/fl Alcohol rep1; FTO-fl/fl Alcohol rep2; FTO-fl/fl Alcohol rep3; FTO-fl/fl Alcohol rep4; FTO-fl/fl Alcohol rep5; FTO-fl/fl Alcohol rep6	NC_000077.7	57220320	57220883	+	Gria1	exon	3469.98	3858.31	845.32	784.887	0.212489	3.42e-16	5.51e-13
NC_000084.7:25611223-25611378														0	NC_000084.7_25611254_25611374_-_m6A; NC_000084.7_25611223_25611374_-_m6A; NC_000084.7_25611283_25611378_-_m6A	122	4.50213	3282.98	289.703	83.3244	18.5074	0.257033	1	4	protein_coding	DRACH:70,exon:13,three_utr:1; DRACH:84,exon:13,three_utr:1	FTO-fl/fl Alcohol rep2; FTO-fl/fl Alcohol rep4; FTO-fl/fl Alcohol rep5	3	FTO-fl/fl Alcohol rep2; FTO-fl/fl Alcohol rep4; FTO-fl/fl Alcohol rep5	NC_000084.7	25611223	25611378	-	Celf4	exon	1144.79	1292.88	408.33	352.722	0.293999	1.8e-15	2.62e-12
NC_000075.7:74964000-74964351	NC_000075.7_74964138_74964232_+_m6A	94	4.4511	1077.45	82.2021	22.0525	4.9544	0.4972	1	4	protein_coding	DRACH:3,exon:2,three_utr:1	FTO-fl/fl Naive rep5	1	NC_000075.7_74964038_74964303_+_m6A; NC_000075.7_74964000_74964351_+_m6A	308	5.65865	2464.69	201.94	73.4073	12.8483	0.30615	1	7	protein_coding	DRACH:17,exon:2,stop_codon:1,three_utr:1; DRACH:23,exon:2,stop_codon:1,three_utr:1	FTO-fl/fl Alcohol rep4; FTO-fl/fl Alcohol rep5	2	FTO-fl/fl Naive rep5;FTO-fl/fl Alcohol rep4; FTO-fl/fl Alcohol rep5	NC_000075.7	74964000	74964351	+	Arpp19	exon	273.411	561.995	116.871	151.682	0.494095	3.05e-15	4.02e-12
NC_000076.7:98804689-98804892	NC_000076.7_98804761_98804868_+_m6A; NC_000076.7_98804758_98804865_+_m6A	107	4.54205	10475.9	804.65	230.415	50.7218	0.15525	1	3	protein_coding	DRACH:3,exon:1,five_utr:1,start_codon:1	FTO-fl/fl Naive rep5; FTO-fl/fl Naive rep6	2	NC_000076.7_98804745_98804877_+_m6A; NC_000076.7_98804739_98804877_+_m6A; NC_000076.7_98804689_98804892_+_m6A	157.667	4.98783	9049	715.003	227.69	45.6841	0.162167	1	4.33333	protein_coding	DRACH:5,exon:1,five_utr:1,start_codon:1	FTO-fl/fl Alcohol rep2; FTO-fl/fl Alcohol rep4; FTO-fl/fl Alcohol rep5	3	FTO-fl/fl Naive rep5; FTO-fl/fl Naive rep6;FTO-fl/fl Alcohol rep2; FTO-fl/fl Alcohol rep4; FTO-fl/fl Alcohol rep5	NC_000076.7	98804689	98804892	+	Atp2b1	exon	2715.76	3152.75	658.485	629.231	0.229947	4.78e-15	5.78e-12
NC_000081.7:98702223-98702486	NC_000081.7_98702240_98702359_-_m6A; NC_000081.7_98702232_98702410_-_m6A	148.5	4.53	7945.02	611.956	174.86	38.5729	0.17815	1	4	protein_coding	DRACH:6,exon:1,three_utr:1	FTO-fl/fl Naive rep5; FTO-fl/fl Naive rep6	2	NC_000081.7_98702238_98702404_-_m6A; NC_000081.7_98702240_98702372_-_m6A; NC_000081.7_98702233_98702408_-_m6A; NC_000081.7_98702223_98702486_-_m6A	184	4.64588	6692.6	561.359	161.558	34.869	0.18705	1	5	protein_coding	DRACH:6,exon:1,three_utr:1; DRACH:8,exon:1,three_utr:1	FTO-fl/fl Alcohol rep2; FTO-fl/fl Alcohol rep3; FTO-fl/fl Alcohol rep4; FTO-fl/fl Alcohol rep5	4	FTO-fl/fl Naive rep5; FTO-fl/fl Naive rep6;FTO-fl/fl Alcohol rep2; FTO-fl/fl Alcohol rep3; FTO-fl/fl Alcohol rep4; FTO-fl/fl Alcohol rep5	NC_000081.7	98702223	98702486	-	Ddn	exon	2280.7	2366.38	899.225	780.82	0.188536	9.56e-15	1.07e-11
NC_000068.8:132635545-132635742														0	NC_000068.8_132635545_132635742_+_m6A	197	4.4142	3503.4	421.954	119.05	26.9697	0.2133	1	5	protein_coding	DRACH:7,exon:1	FTO-fl/fl Alcohol rep5	1	FTO-fl/fl Alcohol rep5	NC_000068.8	132635545	132635742	+	Chgb	exon	1184.11	1300.33	505.163	436.688	0.249866	1.21e-14	1.25e-11
NC_000069.7:56060997-56061345	NC_000069.7_56061112_56061208_-_m6A; NC_000069.7_56061063_56061240_-_m6A	136.5	4.63775	573.62	43.3008	12.607	2.721	0.66865	1	5	protein_coding	DRACH:4,intron:1; DRACH:7,intron:1	FTO-fl/fl Naive rep5; FTO-fl/fl Naive rep6	2	NC_000069.7_56061056_56061249_-_m6A; NC_000069.7_56061006_56061255_-_m6A; NC_000069.7_56061011_56061248_-_m6A; NC_000069.7_56060997_56061345_-_m6A; NC_000069.7_56061052_56061254_-_m6A	245.8	6.05628	747.846	47.9881	17.8957	2.96398	0.62884	1	8.4	protein_coding	DRACH:8,intron:1; DRACH:9,intron:1; DRACH:15,intron:1	FTO-fl/fl Alcohol rep2; FTO-fl/fl Alcohol rep3; FTO-fl/fl Alcohol rep4; FTO-fl/fl Alcohol rep5; FTO-fl/fl Alcohol rep6	5	FTO-fl/fl Naive rep5; FTO-fl/fl Naive rep6;FTO-fl/fl Alcohol rep2; FTO-fl/fl Alcohol rep3; FTO-fl/fl Alcohol rep4; FTO-fl/fl Alcohol rep5; FTO-fl/fl Alcohol rep6	NC_000069.7	56060997	56061345	-	Nbea	intron	146.461	256.985	84.1487	84.1929	0.560297	1e-13	9.11e-11
NC_000076.7:67088697-67088921														0	NC_000076.7_67088697_67088921_+_m6A	224	4.1468	191.884	14.7098	4.1468	0.8445	1.1141	1	4	protein_coding	DRACH:22,exon:2,intron:1	FTO-fl/fl Alcohol rep3	1	FTO-fl/fl Alcohol rep3	NC_000076.7	67088697	67088921	+	Jmjd1c	exon	12.5524	40.2697	40.2637	39.157	0.610123	9.82e-14	9.11e-11
NC_000068.8:44887508-44887806	NC_000068.8_44887655_44887741_-_m6A	86	4.3935	2126.27	164.349	43.519	9.9054	0.352	1	4	protein_coding	DRACH:2,exon:1	FTO-fl/fl Naive rep5	1	NC_000068.8_44887650_44887749_-_m6A; NC_000068.8_44887646_44887746_-_m6A; NC_000068.8_44887669_44887756_-_m6A; NC_000068.8_44887508_44887806_-_m6A	146	4.80705	1896.82	155.573	46.5061	9.67633	0.35375	1	5	protein_coding	DRACH:4,exon:1; DRACH:3,exon:1; DRACH:8,exon:1	FTO-fl/fl Alcohol rep2; FTO-fl/fl Alcohol rep3; FTO-fl/fl Alcohol rep4; FTO-fl/fl Alcohol rep5	4	FTO-fl/fl Naive rep5;FTO-fl/fl Alcohol rep2; FTO-fl/fl Alcohol rep3; FTO-fl/fl Alcohol rep4; FTO-fl/fl Alcohol rep5	NC_000068.8	44887508	44887806	-	Zeb2	exon	549.493	650.28	305.166	266.593	0.295416	1.97e-13	1.68e-10
NC_000079.7:99560300-99560487														0	NC_000079.7_99560300_99560487_-_m6A	187	4.646	2876.28	329.139	97.7396	21.0373	0.2403	1	5	protein_coding	DRACH:14,exon:1,three_utr:1	FTO-fl/fl Alcohol rep5	1	FTO-fl/fl Alcohol rep5	NC_000079.7	99560300	99560487	-	Map1b	exon	1052.72	1338.91	476.389	484.091	0.230227	4.05e-13	3.26e-10
NC_000069.7:56061678-56061907	NC_000069.7_56061725_56061852_-_m6A	127	4.3841	450.11	36.7953	10.6027	2.4184	0.7126	1	4	protein_coding	DRACH:6,intron:1	FTO-fl/fl Naive rep6	1	NC_000069.7_56061678_56061907_-_m6A; NC_000069.7_56061697_56061870_-_m6A; NC_000069.7_56061743_56061871_-_m6A	176.667	5.1698	653.729	52.0881	16.2403	3.1515	0.617533	1	6.33333	protein_coding	DRACH:10,intron:1; DRACH:7,intron:1; DRACH:4,intron:1	FTO-fl/fl Alcohol rep3; FTO-fl/fl Alcohol rep5; FTO-fl/fl Alcohol rep6	3	FTO-fl/fl Naive rep6;FTO-fl/fl Alcohol rep3; FTO-fl/fl Alcohol rep5; FTO-fl/fl Alcohol rep6	NC_000069.7	56061678	56061907	-	Nbea	intron	125.64	215.973	84.1487	84.1929	0.511962	2.9e-12	2.21e-09
NC_000068.8:65568085-65568346	NC_000068.8_65568105_65568297_+_m6A; NC_000068.8_65568114_65568303_+_m6A	190.5	5.1742	280.67	17.4816	6.1951	1.1127	1.00395	1	5.5	protein_coding	DRACH:10,intron:1	FTO-fl/fl Naive rep5; FTO-fl/fl Naive rep6	2	NC_000068.8_65568105_65568271_+_m6A; NC_000068.8_65568093_65568326_+_m6A; NC_000068.8_65568089_65568311_+_m6A; NC_000068.8_65568085_65568346_+_m6A; NC_000068.8_65568092_65568333_+_m6A	224.6	5.5873	356.801	24.853	8.57584	1.53648	0.87656	1	6.6	protein_coding	DRACH:9,intron:1; DRACH:13,intron:1; DRACH:15,intron:1	FTO-fl/fl Alcohol rep2; FTO-fl/fl Alcohol rep3; FTO-fl/fl Alcohol rep4; FTO-fl/fl Alcohol rep5; FTO-fl/fl Alcohol rep6	5	FTO-fl/fl Naive rep5; FTO-fl/fl Naive rep6;FTO-fl/fl Alcohol rep2; FTO-fl/fl Alcohol rep3; FTO-fl/fl Alcohol rep4; FTO-fl/fl Alcohol rep5; FTO-fl/fl Alcohol rep6	NC_000068.8	65568085	65568346	+	Scn2a	intron	76.0661	123.219	196.457	194.716	0.233629	9.56e-12	6.93e-09
NC_000078.7:103033677-103033779														0	NC_000078.7_103033677_103033779_+_m6A	102	4.8414	313.226	24.3529	6.769	1.3982	0.9289	1	3	protein_coding	DRACH:5,intron:1	FTO-fl/fl Alcohol rep3	1	FTO-fl/fl Alcohol rep3	NC_000078.7	103033677	103033779	+	Unc79	intron	26.051	70.2178	31.3111	33.0699	0.750254	1.12e-11	7.76e-09
NC_000072.7:136148475-136148810	NC_000072.7_136148577_136148749_-_m6A; NC_000072.7_136148581_136148750_-_m6A; NC_000072.7_136148559_136148754_-_m6A; NC_000072.7_136148564_136148752_-_m6A; NC_000072.7_136148560_136148766_-_m6A; NC_000072.7_136148537_136148807_-_m6A	200	6.1097	9957.69	502.356	193.031	31.5727	0.192017	1	6.16667	protein_coding	DRACH:8,exon:1,five_utr:1; DRACH:10,exon:1,five_utr:1	FTO-fl/fl Naive rep1; FTO-fl/fl Naive rep2; FTO-fl/fl Naive rep3; FTO-fl/fl Naive rep4; FTO-fl/fl Naive rep5; FTO-fl/fl Naive rep6	6	NC_000072.7_136148560_136148768_-_m6A; NC_000072.7_136148530_136148801_-_m6A; NC_000072.7_136148555_136148783_-_m6A; NC_000072.7_136148514_136148810_-_m6A; NC_000072.7_136148475_136148804_-_m6A; NC_000072.7_136148537_136148788_-_m6A	263.833	6.53648	8508.39	491.784	196.747	30.1552	0.195683	1	6.83333	protein_coding	DRACH:10,exon:1,five_utr:1; DRACH:12,exon:1,five_utr:1	FTO-fl/fl Alcohol rep1; FTO-fl/fl Alcohol rep2; FTO-fl/fl Alcohol rep3; FTO-fl/fl Alcohol rep4; FTO-fl/fl Alcohol rep5; FTO-fl/fl Alcohol rep6	6	FTO-fl/fl Naive rep1; FTO-fl/fl Naive rep2; FTO-fl/fl Naive rep3; FTO-fl/fl Naive rep4; FTO-fl/fl Naive rep5; FTO-fl/fl Naive rep6;FTO-fl/fl Alcohol rep1; FTO-fl/fl Alcohol rep2; FTO-fl/fl Alcohol rep3; FTO-fl/fl Alcohol rep4; FTO-fl/fl Alcohol rep5; FTO-fl/fl Alcohol rep6	NC_000072.7	136148475	136148810	-	Grin2b	exon	2535.38	2860.27	518.99	485.321	0.227879	1.34e-11	8.86e-09
NC_000068.8:28119206-28119408														0	NC_000068.8_28119213_28119336_+_m6A; NC_000068.8_28119206_28119408_+_m6A	162.5	4.663	7935.03	783.283	233.58	49.8141	0.15675	1	4	protein_coding	DRACH:3,exon:1; DRACH:5,exon:1	FTO-fl/fl Alcohol rep4; FTO-fl/fl Alcohol rep5	2	FTO-fl/fl Alcohol rep4; FTO-fl/fl Alcohol rep5	NC_000068.8	28119206	28119408	+	Olfm1	exon	3108.02	3291.82	1006.64	926.837	0.155035	1.91e-11	1.2e-08
NC_000067.7:189889639-189890007														0	NC_000067.7_189889693_189890007_-_m6A; NC_000067.7_189889639_189889909_-_m6A	292	2.02415	90.3445	5.1229	2.02415	0.30205	1.22255	1	3.5	protein_coding	DRACH:9,intron:1; DRACH:8,intron:1	FTO-fl/fl Alcohol rep3; FTO-fl/fl Alcohol rep6	2	FTO-fl/fl Alcohol rep3; FTO-fl/fl Alcohol rep6	NC_000067.7	189889639	189890007	-	Prox1	intron	4.60699	18.7704	35.4742	30.4211	0.497872	3.12e-11	1.89e-08
NC_000077.7:29658119-29658335														0	NC_000077.7_29658119_29658335_+_m6A	216	4.9653	2329.63	249.444	79.1637	15.9435	0.2745	1	5	protein_coding	DRACH:6,exon:1	FTO-fl/fl Alcohol rep5	1	FTO-fl/fl Alcohol rep5	NC_000077.7	29658119	29658335	+	Rtn4	exon	782.447	960.396	293.668	279.005	0.277096	5.34e-11	3.1e-08
NC_000085.7:10406063-10406368														0	NC_000085.7_10406159_10406302_+_m6A; NC_000085.7_10406142_10406264_+_m6A; NC_000085.7_10406063_10406368_+_m6A	190	5.19097	503.512	42.2031	13.9444	2.60943	0.693233	1	6	protein_coding	DRACH:3,intron:1; DRACH:2,intron:1; DRACH:9,intron:1	FTO-fl/fl Alcohol rep3; FTO-fl/fl Alcohol rep4; FTO-fl/fl Alcohol rep5	3	FTO-fl/fl Alcohol rep3; FTO-fl/fl Alcohol rep4; FTO-fl/fl Alcohol rep5	NC_000085.7	10406063	10406368	+	Syt7	intron	69.3279	147.661	41.5561	44.3788	0.688859	7.21e-11	4.02e-08
NC_000077.7:29196372-29197014	NC_000077.7_29196715_29197014_-_m6A; NC_000077.7_29196714_29197002_-_m6A; NC_000077.7_29196662_29196886_-_m6A; NC_000077.7_29196671_29197007_-_m6A	286.75	3.8182	189.138	10.9871	3.8182	0.682175	1.12563	1	5.5	protein_coding	DRACH:18,five_utr:1,intron:1; DRACH:16,five_utr:1,intron:1; DRACH:22,five_utr:1,intron:1	FTO-fl/fl Naive rep1; FTO-fl/fl Naive rep4; FTO-fl/fl Naive rep5; FTO-fl/fl Naive rep6	4	NC_000077.7_29196597_29197014_-_m6A; NC_000077.7_29196652_29197014_-_m6A; NC_000077.7_29196524_29197014_-_m6A; NC_000077.7_29196588_29197014_-_m6A; NC_000077.7_29196639_29197014_-_m6A; NC_000077.7_29196372_29197014_-_m6A	452	5.47818	236.563	12.5046	5.48898	0.771367	1.09235	1	7.33333	protein_coding	DRACH:26,five_utr:1,intron:1; DRACH:24,five_utr:1,intron:1; DRACH:30,five_utr:1,intron:1; DRACH:32,five_utr:1,intron:1	FTO-fl/fl Alcohol rep1; FTO-fl/fl Alcohol rep2; FTO-fl/fl Alcohol rep3; FTO-fl/fl Alcohol rep4; FTO-fl/fl Alcohol rep5; FTO-fl/fl Alcohol rep6	6	FTO-fl/fl Naive rep1; FTO-fl/fl Naive rep4; FTO-fl/fl Naive rep5; FTO-fl/fl Naive rep6;FTO-fl/fl Alcohol rep1; FTO-fl/fl Alcohol rep2; FTO-fl/fl Alcohol rep3; FTO-fl/fl Alcohol rep4; FTO-fl/fl Alcohol rep5; FTO-fl/fl Alcohol rep6	NC_000077.7	29196372	29197014	-	Cfap36	intron	38.6613	70.3557	113.469	109.286	0.290651	8.44e-11	4.53e-08
NC_000085.7:9101844-9102151														0	NC_000085.7_9101844_9102134_-_m6A; NC_000085.7_9101941_9102151_-_m6A; NC_000085.7_9101950_9102086_-_m6A	212	5.80787	300.12	19.976	6.92803	1.21063	0.990633	1	5.66667	protein_coding	DRACH:14,intron:1; DRACH:11,intron:1; DRACH:9,intron:1	FTO-fl/fl Alcohol rep3; FTO-fl/fl Alcohol rep4; FTO-fl/fl Alcohol rep6	3	FTO-fl/fl Alcohol rep3; FTO-fl/fl Alcohol rep4; FTO-fl/fl Alcohol rep6	NC_000085.7	9101844	9102151	-	Asrgl1	intron	36.403	78.3618	24.8448	21.1235	0.906481	1.77e-10	9.16e-08
NC_000084.7:61118582-61118709	NC_000084.7_61118590_61118688_+_m6A	98	4.373	8853.94	725.612	208.561	47.6924	0.1605	1	3	protein_coding	DRACH:4,exon:1,three_utr:1	FTO-fl/fl Naive rep6	1	NC_000084.7_61118584_61118703_+_m6A; NC_000084.7_61118592_61118705_+_m6A; NC_000084.7_61118582_61118709_+_m6A; NC_000084.7_61118590_61118691_+_m6A; NC_000084.7_61118591_61118688_+_m6A	111.4	4.70902	8172.59	675.652	197.097	41.8747	0.17048	1	3.2	protein_coding	DRACH:8,exon:1,three_utr:1; DRACH:6,exon:1,three_utr:1; DRACH:4,exon:1,three_utr:1	FTO-fl/fl Alcohol rep2; FTO-fl/fl Alcohol rep3; FTO-fl/fl Alcohol rep4; FTO-fl/fl Alcohol rep5; FTO-fl/fl Alcohol rep6	5	FTO-fl/fl Naive rep6;FTO-fl/fl Alcohol rep2; FTO-fl/fl Alcohol rep3; FTO-fl/fl Alcohol rep4; FTO-fl/fl Alcohol rep5; FTO-fl/fl Alcohol rep6	NC_000084.7	61118582	61118709	+	Camk2a	exon	2921.51	3078.98	759.799	689.706	0.173269	2.35e-10	1.17e-07
NC_000069.7:55932718-55933052	NC_000069.7_55932747_55932917_-_m6A; NC_000069.7_55932789_55933009_-_m6A	195	3.6642	192.447	11.7988	3.6642	0.69315	1.13695	1	5.5	protein_coding	DRACH:7,intron:1; DRACH:11,intron:1	FTO-fl/fl Naive rep1; FTO-fl/fl Naive rep5	2	NC_000069.7_55932795_55933046_-_m6A; NC_000069.7_55932718_55933052_-_m6A; NC_000069.7_55932752_55932970_-_m6A; NC_000069.7_55932764_55933052_-_m6A; NC_000069.7_55932769_55933048_-_m6A	274	6.0698	338.202	21.488	8.1016	1.32228	0.9465	1	7.4	protein_coding	DRACH:13,intron:1; DRACH:15,intron:1; DRACH:11,intron:1	FTO-fl/fl Alcohol rep2; FTO-fl/fl Alcohol rep3; FTO-fl/fl Alcohol rep4; FTO-fl/fl Alcohol rep5; FTO-fl/fl Alcohol rep6	5	FTO-fl/fl Naive rep1; FTO-fl/fl Naive rep5;FTO-fl/fl Alcohol rep2; FTO-fl/fl Alcohol rep3; FTO-fl/fl Alcohol rep4; FTO-fl/fl Alcohol rep5; FTO-fl/fl Alcohol rep6	NC_000069.7	55932718	55933052	-	Nbea	intron	70.1043	120.389	84.1487	84.1929	0.402081	6.67e-10	3.23e-07
NC_000080.7:120619390-120619877	NC_000080.7_120619697_120619839_+_m6A	142	3.0378	178.768	8.6127	3.0378	0.4866	1.1529	1	4	protein_coding	DRACH:5,intron:1	FTO-fl/fl Naive rep1	1	NC_000080.7_120619609_120619837_+_m6A; NC_000080.7_120619407_120619854_+_m6A; NC_000080.7_120619495_120619842_+_m6A; NC_000080.7_120619390_120619841_+_m6A; NC_000080.7_120619580_120619877_+_m6A	354	5.651	270.815	17.7068	6.37348	1.09132	1.02876	1	6.8	protein_coding	DRACH:7,AG:1,intron:1; DRACH:12,intron:1; DRACH:10,AG:1,intron:1; DRACH:13,intron:1; DRACH:8,intron:1	FTO-fl/fl Alcohol rep2; FTO-fl/fl Alcohol rep3; FTO-fl/fl Alcohol rep4; FTO-fl/fl Alcohol rep5; FTO-fl/fl Alcohol rep6	5	FTO-fl/fl Naive rep1;FTO-fl/fl Alcohol rep2; FTO-fl/fl Alcohol rep3; FTO-fl/fl Alcohol rep4; FTO-fl/fl Alcohol rep5; FTO-fl/fl Alcohol rep6	NC_000080.7	120619390	120619877	+	Mbnl2	intron	44.6665	83.7564	122.126	130.957	0.260608	8.36e-10	3.91e-07
NC_000082.7:3939079-3939660	NC_000082.7_3939164_3939516_-_m6A; NC_000082.7_3939179_3939447_-_m6A; NC_000082.7_3939174_3939455_-_m6A; NC_000082.7_3939127_3939448_-_m6A; NC_000082.7_3939139_3939452_-_m6A; NC_000082.7_3939144_3939480_-_m6A	311.833	2.78878	143.767	5.15288	2.78878	0.323833	1.16697	1	4.66667	protein_coding	DRACH:13,intron:1; DRACH:11,intron:1; DRACH:12,intron:1	FTO-fl/fl Naive rep1; FTO-fl/fl Naive rep2; FTO-fl/fl Naive rep3; FTO-fl/fl Naive rep4; FTO-fl/fl Naive rep5; FTO-fl/fl Naive rep6	6	NC_000082.7_3939110_3939509_-_m6A; NC_000082.7_3939113_3939550_-_m6A; NC_000082.7_3939097_3939660_-_m6A; NC_000082.7_3939085_3939567_-_m6A; NC_000082.7_3939110_3939465_-_m6A; NC_000082.7_3939079_3939555_-_m6A	452	4.50683	193.159	5.95782	4.50683	0.365667	1.11137	1	6	protein_coding	DRACH:13,intron:1; DRACH:14,intron:1; DRACH:18,intron:1; DRACH:15,intron:1; DRACH:12,intron:1	FTO-fl/fl Alcohol rep1; FTO-fl/fl Alcohol rep2; FTO-fl/fl Alcohol rep3; FTO-fl/fl Alcohol rep4; FTO-fl/fl Alcohol rep5; FTO-fl/fl Alcohol rep6	6	FTO-fl/fl Naive rep1; FTO-fl/fl Naive rep2; FTO-fl/fl Naive rep3; FTO-fl/fl Naive rep4; FTO-fl/fl Naive rep5; FTO-fl/fl Naive rep6;FTO-fl/fl Alcohol rep1; FTO-fl/fl Alcohol rep2; FTO-fl/fl Alcohol rep3; FTO-fl/fl Alcohol rep4; FTO-fl/fl Alcohol rep5; FTO-fl/fl Alcohol rep6	NC_000082.7	3939079	3939660	-	Crebbp	intron	32.1233	64.5207	66.7643	67.5158	0.393966	1.06e-09	4.79e-07
NC_000075.7:120008642-120008908	NC_000075.7_120008690_120008829_+_m6A; NC_000075.7_120008679_120008838_+_m6A; NC_000075.7_120008680_120008845_+_m6A; NC_000075.7_120008656_120008868_+_m6A; NC_000075.7_120008675_120008860_+_m6A	172	4.82616	11530.9	738.361	228.945	47.5826	0.15994	1	4.6	protein_coding	DRACH:18,exon:5,three_utr:1; DRACH:30,exon:5,three_utr:1; DRACH:24,exon:5,three_utr:1	FTO-fl/fl Naive rep2; FTO-fl/fl Naive rep3; FTO-fl/fl Naive rep4; FTO-fl/fl Naive rep5; FTO-fl/fl Naive rep6	5	NC_000075.7_120008700_120008832_+_m6A; NC_000075.7_120008652_120008882_+_m6A; NC_000075.7_120008665_120008876_+_m6A; NC_000075.7_120008678_120008869_+_m6A; NC_000075.7_120008642_120008908_+_m6A; NC_000075.7_120008672_120008844_+_m6A	200.333	5.19735	10949.4	790.478	251.363	48.5444	0.15755	1	5.16667	protein_coding	DRACH:18,exon:5,three_utr:1; DRACH:30,exon:5,three_utr:1; DRACH:24,exon:5,three_utr:1; DRACH:36,exon:5,three_utr:1	FTO-fl/fl Alcohol rep1; FTO-fl/fl Alcohol rep2; FTO-fl/fl Alcohol rep3; FTO-fl/fl Alcohol rep4; FTO-fl/fl Alcohol rep5; FTO-fl/fl Alcohol rep6	6	FTO-fl/fl Naive rep2; FTO-fl/fl Naive rep3; FTO-fl/fl Naive rep4; FTO-fl/fl Naive rep5; FTO-fl/fl Naive rep6;FTO-fl/fl Alcohol rep1; FTO-fl/fl Alcohol rep2; FTO-fl/fl Alcohol rep3; FTO-fl/fl Alcohol rep4; FTO-fl/fl Alcohol rep5; FTO-fl/fl Alcohol rep6	NC_000075.7	120008642	120008908	+	Mobp	exon	3138.46	3753.55	756.179	788.274	0.161787	1.27e-09	5.56e-07
NC_000067.7:194718422-194718684	NC_000067.7_194718442_194718530_+_m6A	88	4.348	1382.23	113.932	32.5594	7.4884	0.4053	1	4	lncRNA	DRACH:2,gene:1	FTO-fl/fl Naive rep6	1	NC_000067.7_194718485_194718578_+_m6A; NC_000067.7_194718478_194718638_+_m6A; NC_000067.7_194718453_194718643_+_m6A; NC_000067.7_194718440_194718617_+_m6A; NC_000067.7_194718422_194718684_+_m6A; NC_000067.7_194718467_194718643_+_m6A	176.333	4.63245	1742.57	141.994	40.179	8.70985	0.3743	1	5.83333	lncRNA	DRACH:4,gene:1; DRACH:6,gene:1; DRACH:7,gene:1	FTO-fl/fl Alcohol rep1; FTO-fl/fl Alcohol rep2; FTO-fl/fl Alcohol rep3; FTO-fl/fl Alcohol rep4; FTO-fl/fl Alcohol rep5; FTO-fl/fl Alcohol rep6	6	FTO-fl/fl Naive rep6;FTO-fl/fl Alcohol rep1; FTO-fl/fl Alcohol rep2; FTO-fl/fl Alcohol rep3; FTO-fl/fl Alcohol rep4; FTO-fl/fl Alcohol rep5; FTO-fl/fl Alcohol rep6	NC_000067.7	194718422	194718684	+	A330023F24Rik	intergenic	452.405	578.939	147.01	135.627	0.368189	2.01e-09	8.57e-07
NC_000074.7:11843837-11844822														0	NC_000074.7_11844058_11844387_+_m6A; NC_000074.7_11843837_11844822_+_m6A; NC_000074.7_11843954_11844263_+_m6A	541	5.88253	274.22	10.164	6.6337	0.625867	1.10333	1	6.66667	protein_coding	DRACH:14,intron:1; DRACH:29,intron:1; DRACH:9,intron:1	FTO-fl/fl Alcohol rep3; FTO-fl/fl Alcohol rep4; FTO-fl/fl Alcohol rep6	3	FTO-fl/fl Alcohol rep3; FTO-fl/fl Alcohol rep4; FTO-fl/fl Alcohol rep6	NC_000074.7	11843837	11844822	+	Arhgef7	intron	9.44033	56.2162	6.86596	9.11304	1.51637	2.22e-09	9.18e-07
NC_000078.7:117200782-117201036														0	NC_000078.7_117200782_117201036_+_m6A	254	3.8908	180.039	14.5591	3.8908	0.8359	1.1212	1	4	protein_coding	DRACH:10,intron:1	FTO-fl/fl Alcohol rep3	1	FTO-fl/fl Alcohol rep3	NC_000078.7	117200782	117201036	+	Ptprn2	intron	6.53914	28.9927	9.27657	8.62295	1.24773	2.28e-09	9.18e-07
NC_000078.7:72043273-72043620														0	NC_000078.7_72043273_72043620_+_m6A	347	1.9606	84.0749	6.2161	1.9606	0.3781	1.2289	1	3	.	.:1	FTO-fl/fl Alcohol rep6	1	FTO-fl/fl Alcohol rep6	NC_000078.7	72043273	72043620	+	.	intergenic	9.71193	25.1213	12.4756	7.91286	1.13089	5.37e-09	2.11e-06
NC_000081.7:100939059-100939214														0	NC_000081.7_100939081_100939190_+_m6A; NC_000081.7_100939081_100939181_+_m6A; NC_000081.7_100939059_100939214_+_m6A	121.333	5.0422	2816.75	227.244	73.838	14.5155	0.2894	1	3.66667	protein_coding	DRACH:9,exon:2,three_utr:1; DRACH:15,exon:2,three_utr:1	FTO-fl/fl Alcohol rep2; FTO-fl/fl Alcohol rep4; FTO-fl/fl Alcohol rep5	3	FTO-fl/fl Alcohol rep2; FTO-fl/fl Alcohol rep4; FTO-fl/fl Alcohol rep5	NC_000081.7	100939059	100939214	+	Scn8a	exon	908.291	1066.48	300.492	282.792	0.245661	6.49e-09	2.45e-06
NC_000084.7:34995849-34995983														0	NC_000084.7_34995849_34995983_+_m6A	134	4.5032	2193.51	258.97	74.5381	16.5524	0.2717	1	5	protein_coding	DRACH:2,exon:1	FTO-fl/fl Alcohol rep5	1	FTO-fl/fl Alcohol rep5	NC_000084.7	34995849	34995983	+	Egr1	exon	552.737	789.467	224.983	249.772	0.26711	6.59e-09	2.45e-06
NC_000074.7:11576519-11576725														0	NC_000074.7_11576519_11576725_+_m6A	206	4.8021	1186.29	97.3641	29.5575	6.1551	0.4431	1	6	.	.:1	FTO-fl/fl Alcohol rep4	1	FTO-fl/fl Alcohol rep4	NC_000074.7	11576519	11576725	+	.	intergenic	1.04548	78.0263	1.73338	5.9144	2.82968	7.72e-09	2.8e-06
NC_000078.7:4403722-4404220														0	NC_000078.7_4403775_4403944_-_m6A; NC_000078.7_4403722_4404025_-_m6A; NC_000078.7_4403772_4404220_-_m6A; NC_000078.7_4403748_4403974_-_m6A; NC_000078.7_4403740_4404039_-_m6A	289	4.99354	213.262	12.7914	4.99354	0.78532	1.1075	1	5.8	protein_coding	DRACH:16,five_utr:1,intron:1; DRACH:28,five_utr:1,intron:1; DRACH:40,five_utr:1,intron:1; DRACH:22,five_utr:1,intron:1; DRACH:30,five_utr:1,intron:1	FTO-fl/fl Alcohol rep2; FTO-fl/fl Alcohol rep3; FTO-fl/fl Alcohol rep4; FTO-fl/fl Alcohol rep5; FTO-fl/fl Alcohol rep6	5	FTO-fl/fl Alcohol rep2; FTO-fl/fl Alcohol rep3; FTO-fl/fl Alcohol rep4; FTO-fl/fl Alcohol rep5; FTO-fl/fl Alcohol rep6	NC_000078.7	4403722	4404220	-	Ncoa1	intron	34.2723	69.0248	56.9656	59.6197	0.422069	8.34e-09	2.95e-06
NC_000083.7:24036314-24036497														0	NC_000083.7_24036341_24036437_+_m6A; NC_000083.7_24036314_24036497_+_m6A	139.5	4.56005	3313.48	299.029	88.3717	19.197	0.2537	1	4	protein_coding	DRACH:8,exon:1,three_utr:1; DRACH:10,exon:1,three_utr:1	FTO-fl/fl Alcohol rep2; FTO-fl/fl Alcohol rep5	2	FTO-fl/fl Alcohol rep2; FTO-fl/fl Alcohol rep5	NC_000083.7	24036314	24036497	+	Srrm2	exon	976.229	1204.4	334.945	337.12	0.223858	1.15e-08	3.97e-06
NC_000068.8:119430993-119431102														0	NC_000068.8_119430993_119431102_+_m6A	109	4.8535	1651.19	180.872	56.1095	11.5606	0.323	1	4	lncRNA	DRACH:5,gene:1	FTO-fl/fl Alcohol rep5	1	FTO-fl/fl Alcohol rep5	NC_000068.8	119430993	119431102	+	Oip5os1	intergenic	677.485	755.794	226.355	195.959	0.281413	1.64e-08	5.52e-06
NC_000075.7:108012140-108012504	NC_000075.7_108012291_108012465_-_m6A	174	4.9026	583.816	42.6782	13.7522	2.8051	0.6551	1	6	protein_coding	DRACH:15,intron:1	FTO-fl/fl Naive rep6	1	NC_000075.7_108012388_108012477_-_m6A; NC_000075.7_108012140_108012484_-_m6A; NC_000075.7_108012163_108012504_-_m6A	258	5.31153	736.963	50.4917	16.2759	3.12397	0.6223	1	6.66667	protein_coding	DRACH:7,intron:1; DRACH:24,intron:1	FTO-fl/fl Alcohol rep2; FTO-fl/fl Alcohol rep3; FTO-fl/fl Alcohol rep4	3	FTO-fl/fl Naive rep6;FTO-fl/fl Alcohol rep2; FTO-fl/fl Alcohol rep3; FTO-fl/fl Alcohol rep4	NC_000075.7	108012140	108012504	-	Bsn	intron	139.081	196.672	158.063	156.08	0.264067	2.17e-08	7.04e-06
NC_000079.7:99558319-99558801	NC_000079.7_99558346_99558690_-_m6A; NC_000079.7_99558348_99558675_-_m6A; NC_000079.7_99558334_99558692_-_m6A; NC_000079.7_99558333_99558732_-_m6A; NC_000079.7_99558329_99558741_-_m6A; NC_000079.7_99558334_99558772_-_m6A	379.667	8.54302	26194.8	939.95	504.322	59.1917	0.13755	1	7	protein_coding	DRACH:24,exon:1,three_utr:1; DRACH:26,exon:1,three_utr:1	FTO-fl/fl Naive rep1; FTO-fl/fl Naive rep2; FTO-fl/fl Naive rep3; FTO-fl/fl Naive rep4; FTO-fl/fl Naive rep5; FTO-fl/fl Naive rep6	6	NC_000079.7_99558335_99558695_-_m6A; NC_000079.7_99558325_99558782_-_m6A; NC_000079.7_99558331_99558705_-_m6A; NC_000079.7_99558327_99558739_-_m6A; NC_000079.7_99558319_99558801_-_m6A; NC_000079.7_99558331_99558731_-_m6A	414.167	9.38915	22586.5	907.044	517.903	55.4693	0.141733	1	7.83333	protein_coding	DRACH:26,exon:1,three_utr:1	FTO-fl/fl Alcohol rep1; FTO-fl/fl Alcohol rep2; FTO-fl/fl Alcohol rep3; FTO-fl/fl Alcohol rep4; FTO-fl/fl Alcohol rep5; FTO-fl/fl Alcohol rep6	6	FTO-fl/fl Naive rep1; FTO-fl/fl Naive rep2; FTO-fl/fl Naive rep3; FTO-fl/fl Naive rep4; FTO-fl/fl Naive rep5; FTO-fl/fl Naive rep6;FTO-fl/fl Alcohol rep1; FTO-fl/fl Alcohol rep2; FTO-fl/fl Alcohol rep3; FTO-fl/fl Alcohol rep4; FTO-fl/fl Alcohol rep5; FTO-fl/fl Alcohol rep6	NC_000079.7	99558319	99558801	-	Map1b	exon	6644.53	7497.8	712.528	709.657	0.163581	2.18e-08	7.04e-06
NC_000072.7:92358535-92358750														0	NC_000072.7_92358535_92358750_-_m6A	215	3.7428	173.191	12.6744	3.7428	0.7277	1.1257	1	4	protein_coding	DRACH:7,intron:1	FTO-fl/fl Alcohol rep3	1	FTO-fl/fl Alcohol rep3	NC_000072.7	92358535	92358750	-	Prickle2	intron	10.505	38.1419	12.6789	14.1309	0.96218	2.58e-08	8.15e-06
NC_000069.7:107355757-107356311	NC_000069.7_107355757_107356131_-_m6A; NC_000069.7_107355931_107356181_-_m6A; NC_000069.7_107356022_107356157_-_m6A; NC_000069.7_107356031_107356211_-_m6A	234.75	4.14473	229.85	15.5279	4.72572	0.955725	1.0669	1	4.75	protein_coding	DRACH:12,intron:1; DRACH:8,intron:1; DRACH:6,intron:1	FTO-fl/fl Naive rep1; FTO-fl/fl Naive rep3; FTO-fl/fl Naive rep5; FTO-fl/fl Naive rep6	4	NC_000069.7_107355801_107356201_-_m6A; NC_000069.7_107356022_107356311_-_m6A	344.5	2.9512	133.386	7.4161	2.9512	0.47425	1.15785	1	5	protein_coding	DRACH:13,intron:1	FTO-fl/fl Alcohol rep2; FTO-fl/fl Alcohol rep4	2	FTO-fl/fl Naive rep1; FTO-fl/fl Naive rep3; FTO-fl/fl Naive rep5; FTO-fl/fl Naive rep6;FTO-fl/fl Alcohol rep2; FTO-fl/fl Alcohol rep4	NC_000069.7	107355757	107356311	-	Kcnc4	intron	61.3247	31.3373	42.8843	43.9259	-0.492895	3.23e-08	9.77e-06
NC_000071.7:112718941-112719083														0	NC_000071.7_112718941_112719083_-_m6A	142	3.5862	165.944	13.9085	3.5862	0.7985	1.1309	1	3	protein_coding	DRACH:2,intron:1	FTO-fl/fl Alcohol rep3	1	FTO-fl/fl Alcohol rep3	NC_000071.7	112718941	112719083	-	Sez6l	intron	10.27	32.2488	11.9237	10.7814	1.02977	3.17e-08	9.77e-06
NC_000071.7:14727494-14727932	NC_000071.7_14727783_14727887_+_m6A; NC_000071.7_14727781_14727891_+_m6A; NC_000071.7_14727781_14727899_+_m6A; NC_000071.7_14727559_14727763_+_m6A; NC_000071.7_14727555_14727909_+_m6A	178	4.54106	4386.82	317.162	89.0154	19.5481	0.2565	1	4.4	protein_coding	DRACH:32,exon:8; DRACH:40,exon:8; DRACH:72,exon:8	FTO-fl/fl Naive rep1; FTO-fl/fl Naive rep3; FTO-fl/fl Naive rep4; FTO-fl/fl Naive rep5; FTO-fl/fl Naive rep6	5	NC_000071.7_14727557_14727679_+_m6A; NC_000071.7_14727546_14727917_+_m6A; NC_000071.7_14727546_14727892_+_m6A; NC_000071.7_14727555_14727903_+_m6A; NC_000071.7_14727494_14727932_+_m6A; NC_000071.7_14727565_14727887_+_m6A	324.5	5.03357	5004.56	381.228	116.662	23.3375	0.22755	1	5.66667	protein_coding	DRACH:24,exon:8; DRACH:72,exon:8; DRACH:80,exon:8	FTO-fl/fl Alcohol rep1; FTO-fl/fl Alcohol rep2; FTO-fl/fl Alcohol rep3; FTO-fl/fl Alcohol rep4; FTO-fl/fl Alcohol rep5; FTO-fl/fl Alcohol rep6	6	FTO-fl/fl Naive rep1; FTO-fl/fl Naive rep3; FTO-fl/fl Naive rep4; FTO-fl/fl Naive rep5; FTO-fl/fl Naive rep6;FTO-fl/fl Alcohol rep1; FTO-fl/fl Alcohol rep2; FTO-fl/fl Alcohol rep3; FTO-fl/fl Alcohol rep4; FTO-fl/fl Alcohol rep5; FTO-fl/fl Alcohol rep6	NC_000071.7	14727494	14727932	+	Pclo	exon	1445.6	1741.12	244.359	236.613	0.272888	3.45e-08	1.02e-05
NC_000085.7:28891481-28892023														0	NC_000085.7_28891481_28892023_+_m6A; NC_000085.7_28891516_28891889_+_m6A; NC_000085.7_28891553_28891988_+_m6A	450	2.06877	89.5059	3.89473	2.06877	0.236767	1.2188	1	3.33333	.	.:1	FTO-fl/fl Alcohol rep3; FTO-fl/fl Alcohol rep4; FTO-fl/fl Alcohol rep6	3	FTO-fl/fl Alcohol rep3; FTO-fl/fl Alcohol rep4; FTO-fl/fl Alcohol rep6	NC_000085.7	28891481	28892023	+	.	intergenic	4.64577	20.8075	5.90545	4.30598	1.4913	4.76e-08	1.38e-05
NC_000068.8:158227256-158227497	NC_000068.8_158227268_158227448_+_m6A; NC_000068.8_158227277_158227438_+_m6A; NC_000068.8_158227277_158227453_+_m6A; NC_000068.8_158227275_158227447_+_m6A; NC_000068.8_158227257_158227471_+_m6A; NC_000068.8_158227259_158227462_+_m6A	184.333	5.49652	20671.7	1156.57	400.113	72.9032	0.12755	1	5.33333	lncRNA	DRACH:8,gene:1; DRACH:9,gene:1	FTO-fl/fl Naive rep1; FTO-fl/fl Naive rep2; FTO-fl/fl Naive rep3; FTO-fl/fl Naive rep4; FTO-fl/fl Naive rep5; FTO-fl/fl Naive rep6	6	NC_000068.8_158227272_158227450_+_m6A; NC_000068.8_158227260_158227466_+_m6A; NC_000068.8_158227257_158227459_+_m6A; NC_000068.8_158227258_158227460_+_m6A; NC_000068.8_158227256_158227497_+_m6A; NC_000068.8_158227286_158227450_+_m6A	198.833	5.90075	19066.2	1229.04	445.109	75.4048	0.124783	1	5.83333	lncRNA	DRACH:8,gene:1; DRACH:9,gene:1	FTO-fl/fl Alcohol rep1; FTO-fl/fl Alcohol rep2; FTO-fl/fl Alcohol rep3; FTO-fl/fl Alcohol rep4; FTO-fl/fl Alcohol rep5; FTO-fl/fl Alcohol rep6	6	FTO-fl/fl Naive rep1; FTO-fl/fl Naive rep2; FTO-fl/fl Naive rep3; FTO-fl/fl Naive rep4; FTO-fl/fl Naive rep5; FTO-fl/fl Naive rep6;FTO-fl/fl Alcohol rep1; FTO-fl/fl Alcohol rep2; FTO-fl/fl Alcohol rep3; FTO-fl/fl Alcohol rep4; FTO-fl/fl Alcohol rep5; FTO-fl/fl Alcohol rep6	NC_000068.8	158227256	158227497	+	Snhg11	intergenic	5785.73	6747.23	1174.06	1243.06	0.116835	5.05e-08	1.4e-05
NC_000078.7:29916854-29917457	NC_000078.7_29916929_29917336_+_m6A; NC_000078.7_29916913_29917328_+_m6A; NC_000078.7_29916885_29917328_+_m6A; NC_000078.7_29916939_29917349_+_m6A; NC_000078.7_29916895_29917341_+_m6A; NC_000078.7_29916890_29917445_+_m6A	446	9.09023	520.046	17.1711	10.0879	1.07623	1.00312	1	9.16667	protein_coding	DRACH:11,intron:1; DRACH:12,intron:1; DRACH:17,intron:1	FTO-fl/fl Naive rep1; FTO-fl/fl Naive rep2; FTO-fl/fl Naive rep3; FTO-fl/fl Naive rep4; FTO-fl/fl Naive rep5; FTO-fl/fl Naive rep6	6	NC_000078.7_29916974_29917339_+_m6A; NC_000078.7_29916892_29917359_+_m6A; NC_000078.7_29916907_29917360_+_m6A; NC_000078.7_29916871_29917368_+_m6A; NC_000078.7_29916854_29917457_+_m6A; NC_000078.7_29916890_29917361_+_m6A	476	11.0279	606.057	21.0457	14.2637	1.29	0.92325	1	10.1667	protein_coding	DRACH:10,intron:1; DRACH:13,intron:1; DRACH:14,intron:1; DRACH:17,intron:1	FTO-fl/fl Alcohol rep1; FTO-fl/fl Alcohol rep2; FTO-fl/fl Alcohol rep3; FTO-fl/fl Alcohol rep4; FTO-fl/fl Alcohol rep5; FTO-fl/fl Alcohol rep6	6	FTO-fl/fl Naive rep1; FTO-fl/fl Naive rep2; FTO-fl/fl Naive rep3; FTO-fl/fl Naive rep4; FTO-fl/fl Naive rep5; FTO-fl/fl Naive rep6;FTO-fl/fl Alcohol rep1; FTO-fl/fl Alcohol rep2; FTO-fl/fl Alcohol rep3; FTO-fl/fl Alcohol rep4; FTO-fl/fl Alcohol rep5; FTO-fl/fl Alcohol rep6	NC_000078.7	29916854	29917457	+	Myt1l	intron	133.297	199.588	98.3064	98.6073	0.357476	5.12e-08	1.4e-05
NC_000079.7:97381966-97383359	NC_000079.7_97382116_97382554_+_m6A; NC_000079.7_97382166_97382544_+_m6A; NC_000079.7_97382107_97382577_+_m6A; NC_000079.7_97382105_97382555_+_m6A; NC_000079.7_97382059_97383293_+_m6A; NC_000079.7_97382066_97383292_+_m6A	699.333	5.5697	11633.1	646.136	226.463	40.6779	0.170433	1	5.83333	protein_coding	DRACH:11,exon:1; DRACH:9,exon:1; DRACH:29,exon:1,intron:1,stop_codon:1,three_utr:1; DRACH:28,exon:1,stop_codon:1,three_utr:1	FTO-fl/fl Naive rep1; FTO-fl/fl Naive rep2; FTO-fl/fl Naive rep3; FTO-fl/fl Naive rep4; FTO-fl/fl Naive rep5; FTO-fl/fl Naive rep6	6	NC_000079.7_97382112_97382851_+_m6A; NC_000079.7_97382059_97383359_+_m6A; NC_000079.7_97382106_97383292_+_m6A; NC_000079.7_97382059_97383292_+_m6A; NC_000079.7_97381966_97383300_+_m6A; NC_000079.7_97382089_97382870_+_m6A	1095.5	6.31197	10377	630.491	242.328	38.6343	0.1737	1	6.16667	protein_coding	DRACH:16,exon:1; DRACH:31,exon:1,intron:1,stop_codon:1,three_utr:1; DRACH:27,exon:1,stop_codon:1,three_utr:1; DRACH:29,exon:1,stop_codon:1,three_utr:1; DRACH:17,exon:1	FTO-fl/fl Alcohol rep1; FTO-fl/fl Alcohol rep2; FTO-fl/fl Alcohol rep3; FTO-fl/fl Alcohol rep4; FTO-fl/fl Alcohol rep5; FTO-fl/fl Alcohol rep6	6	FTO-fl/fl Naive rep1; FTO-fl/fl Naive rep2; FTO-fl/fl Naive rep3; FTO-fl/fl Naive rep4; FTO-fl/fl Naive rep5; FTO-fl/fl Naive rep6;FTO-fl/fl Alcohol rep1; FTO-fl/fl Alcohol rep2; FTO-fl/fl Alcohol rep3; FTO-fl/fl Alcohol rep4; FTO-fl/fl Alcohol rep5; FTO-fl/fl Alcohol rep6	NC_000079.7	97381966	97383359	+	Enc1	exon	3225.95	3561.89	446.786	421.144	0.202026	5.07e-08	1.4e-05
NC_000071.7:122307033-122307197														0	NC_000071.7_122307033_122307197_+_m6A; NC_000071.7_122307033_122307131_+_m6A	131	4.57045	1051.11	80.5748	23.5257	5.14605	0.48675	1	4.5	protein_coding	DRACH:15,exon:3; DRACH:9,exon:3	FTO-fl/fl Alcohol rep2; FTO-fl/fl Alcohol rep4	2	FTO-fl/fl Alcohol rep2; FTO-fl/fl Alcohol rep4	NC_000071.7	122307033	122307197	+	Ppp1cc	exon	214.134	322.245	85.8872	87.7786	0.417007	5.58e-08	1.5e-05
NC_000079.7:99560835-99561091	NC_000079.7_99560871_99561025_-_m6A; NC_000079.7_99560875_99561025_-_m6A; NC_000079.7_99560860_99561071_-_m6A	171.667	4.68427	8850.63	637.577	188.714	40.2523	0.173733	1	4.33333	protein_coding	DRACH:8,AG:1,exon:1,three_utr:1; DRACH:10,AG:1,exon:1,three_utr:1	FTO-fl/fl Naive rep4; FTO-fl/fl Naive rep5; FTO-fl/fl Naive rep6	3	NC_000079.7_99560862_99561076_-_m6A; NC_000079.7_99560874_99561070_-_m6A; NC_000079.7_99560860_99561071_-_m6A; NC_000079.7_99560835_99561091_-_m6A; NC_000079.7_99560889_99561050_-_m6A	207.6	4.95088	8256.01	653.12	198.687	40.3245	0.17294	1	4.6	protein_coding	DRACH:10,AG:1,exon:1,three_utr:1; DRACH:12,AG:1,exon:1,three_utr:1; DRACH:8,AG:1,exon:1,three_utr:1	FTO-fl/fl Alcohol rep2; FTO-fl/fl Alcohol rep3; FTO-fl/fl Alcohol rep4; FTO-fl/fl Alcohol rep5; FTO-fl/fl Alcohol rep6	5	FTO-fl/fl Naive rep4; FTO-fl/fl Naive rep5; FTO-fl/fl Naive rep6;FTO-fl/fl Alcohol rep2; FTO-fl/fl Alcohol rep3; FTO-fl/fl Alcohol rep4; FTO-fl/fl Alcohol rep5; FTO-fl/fl Alcohol rep6	NC_000079.7	99560835	99561091	-	Map1b	exon	2708.64	3063.16	712.528	709.657	0.14689	8.87e-08	2.34e-05
NC_000079.7:96743425-96743639														0	NC_000079.7_96743425_96743639_+_m6A	214	2.9115	134.724	8.7056	2.9115	0.4998	1.1591	1	5	protein_coding	DRACH:9,intron:1	FTO-fl/fl Alcohol rep3	1	FTO-fl/fl Alcohol rep3	NC_000079.7	96743425	96743639	+	Cert1	intron	3.40691	20.7195	10.0399	12.7356	0.883488	9.68e-08	2.51e-05
NC_000072.7:107548059-107548278														0	NC_000072.7_107548059_107548278_+_m6A	219	2.8933	133.881	8.6301	2.8933	0.4955	1.16	1	5	.	.:1	FTO-fl/fl Alcohol rep3	1	FTO-fl/fl Alcohol rep3	NC_000072.7	107548059	107548278	+	.	intergenic	8.58449	27.4066	11.8387	10.9452	0.951711	1.13e-07	2.89e-05
NC_000083.7:81294983-81295154														0	NC_000083.7_81294983_81295154_+_m6A	171	2.4268	104.064	7.3977	2.4268	0.4499	1.1883	1	4	protein_coding	DRACH:3,intron:1	FTO-fl/fl Alcohol rep6	1	FTO-fl/fl Alcohol rep6	NC_000083.7	81294983	81295154	+	Tmem178	intron	8.18762	31.8422	9.38634	10.0776	1.07297	1.37e-07	3.43e-05
NC_000075.7:54298230-54298569														0	NC_000075.7_54298230_54298468_-_m6A; NC_000075.7_54298243_54298569_-_m6A; NC_000075.7_54298269_54298478_-_m6A; NC_000075.7_54298331_54298468_-_m6A; NC_000075.7_54298254_54298540_-_m6A	239.2	5.26624	246.561	16.9667	6.07616	1.04372	1.02994	1	5.8	protein_coding	DRACH:11,intron:1; DRACH:15,intron:1; DRACH:5,intron:1; DRACH:14,intron:1	FTO-fl/fl Alcohol rep2; FTO-fl/fl Alcohol rep3; FTO-fl/fl Alcohol rep4; FTO-fl/fl Alcohol rep5; FTO-fl/fl Alcohol rep6	5	FTO-fl/fl Alcohol rep2; FTO-fl/fl Alcohol rep3; FTO-fl/fl Alcohol rep4; FTO-fl/fl Alcohol rep5; FTO-fl/fl Alcohol rep6	NC_000075.7	54298230	54298569	-	Dmxl2	intron	58.9285	90.0726	161.053	160.071	0.192573	1.4e-07	3.45e-05
NC_000076.7:122884561-122884848														0	NC_000076.7_122884616_122884848_-_m6A; NC_000076.7_122884629_122884782_-_m6A; NC_000076.7_122884561_122884760_-_m6A	194.667	3.67483	158.518	10.5407	3.67483	0.639933	1.128	1	5	protein_coding	DRACH:10,intron:1; DRACH:8,intron:1; DRACH:7,intron:1	FTO-fl/fl Alcohol rep3; FTO-fl/fl Alcohol rep4; FTO-fl/fl Alcohol rep6	3	FTO-fl/fl Alcohol rep3; FTO-fl/fl Alcohol rep4; FTO-fl/fl Alcohol rep6	NC_000076.7	122884561	122884848	-	Mon2	intron	19.7471	43.3588	26.0825	24.847	0.621049	1.47e-07	3.57e-05
NC_000084.7:63910665-63911038	NC_000084.7_63910739_63910821_+_m6A; NC_000084.7_63910719_63910949_+_m6A	156	4.69595	1575.04	117.214	34.7427	7.38165	0.4057	1	5	protein_coding	DRACH:2,exon:1; DRACH:7,exon:1	FTO-fl/fl Naive rep5; FTO-fl/fl Naive rep6	2	NC_000084.7_63910698_63910870_+_m6A; NC_000084.7_63910669_63910953_+_m6A; NC_000084.7_63910698_63910888_+_m6A; NC_000084.7_63910671_63910957_+_m6A; NC_000084.7_63910665_63911038_+_m6A; NC_000084.7_63910698_63910915_+_m6A	253.667	5.17038	1547.23	115.007	36.4087	7.0512	0.41215	1	7.16667	protein_coding	DRACH:5,exon:1; DRACH:7,exon:1; DRACH:6,exon:1; DRACH:8,exon:1	FTO-fl/fl Alcohol rep1; FTO-fl/fl Alcohol rep2; FTO-fl/fl Alcohol rep3; FTO-fl/fl Alcohol rep4; FTO-fl/fl Alcohol rep5; FTO-fl/fl Alcohol rep6	6	FTO-fl/fl Naive rep5; FTO-fl/fl Naive rep6;FTO-fl/fl Alcohol rep1; FTO-fl/fl Alcohol rep2; FTO-fl/fl Alcohol rep3; FTO-fl/fl Alcohol rep4; FTO-fl/fl Alcohol rep5; FTO-fl/fl Alcohol rep6	NC_000084.7	63910665	63911038	+	Wdr7	exon	408.484	529.214	122.139	116.136	0.353533	1.52e-07	3.61e-05
NC_000069.7:80595209-80596107	NC_000069.7_80595242_80596005_-_m6A; NC_000069.7_80595241_80596010_-_m6A; NC_000069.7_80595238_80596081_-_m6A; NC_000069.7_80595233_80596095_-_m6A; NC_000069.7_80595234_80596082_-_m6A; NC_000069.7_80595233_80596100_-_m6A	825.333	7.66602	27092	1096.62	524.42	68.9148	0.128333	1	7.16667	protein_coding	DRACH:826,exon:30,stop_codon:1,three_utr:1; DRACH:874,exon:30,intron:1,stop_codon:1,three_utr:1; DRACH:902,exon:30,intron:1,stop_codon:1,three_utr:1	FTO-fl/fl Naive rep1; FTO-fl/fl Naive rep2; FTO-fl/fl Naive rep3; FTO-fl/fl Naive rep4; FTO-fl/fl Naive rep5; FTO-fl/fl Naive rep6	6	NC_000069.7_80595238_80596065_-_m6A; NC_000069.7_80595228_80596095_-_m6A; NC_000069.7_80595222_80596061_-_m6A; NC_000069.7_80595223_80596082_-_m6A; NC_000069.7_80595209_80596107_-_m6A; NC_000069.7_80595236_80596089_-_m6A	857.167	8.4491	23642	1070.25	545.437	65.483	0.131317	1	7.33333	protein_coding	DRACH:865,exon:30,intron:1,stop_codon:1,three_utr:1; DRACH:902,exon:30,intron:1,stop_codon:1,three_utr:1; DRACH:921,exon:30,AG:2,intron:1,stop_codon:1,three_utr:1; DRACH:930,exon:30,intron:1,stop_codon:1,three_utr:1; DRACH:930,exon:30,AG:2,intron:1,stop_codon:1,three_utr:1; DRACH:874,exon:30,intron:1,stop_codon:1,three_utr:1	FTO-fl/fl Alcohol rep1; FTO-fl/fl Alcohol rep2; FTO-fl/fl Alcohol rep3; FTO-fl/fl Alcohol rep4; FTO-fl/fl Alcohol rep5; FTO-fl/fl Alcohol rep6	6	FTO-fl/fl Naive rep1; FTO-fl/fl Naive rep2; FTO-fl/fl Naive rep3; FTO-fl/fl Naive rep4; FTO-fl/fl Naive rep5; FTO-fl/fl Naive rep6;FTO-fl/fl Alcohol rep1; FTO-fl/fl Alcohol rep2; FTO-fl/fl Alcohol rep3; FTO-fl/fl Alcohol rep4; FTO-fl/fl Alcohol rep5; FTO-fl/fl Alcohol rep6	NC_000069.7	80595209	80596107	-	Gria2	exon	7708.04	8519.56	1025.75	1028.06	0.125253	1.64e-07	3.79e-05
NC_000082.7:91454201-91454400														0	NC_000082.7_91454212_91454327_+_m6A; NC_000082.7_91454201_91454400_+_m6A; NC_000082.7_91454209_91454294_+_m6A	133	4.8806	704.562	61.8917	18.6174	3.7668	0.568867	1	5	protein_coding	exon:1; DRACH:1,exon:1	FTO-fl/fl Alcohol rep3; FTO-fl/fl Alcohol rep5; FTO-fl/fl Alcohol rep6	3	FTO-fl/fl Alcohol rep3; FTO-fl/fl Alcohol rep5; FTO-fl/fl Alcohol rep6	NC_000082.7	91454201	91454400	+	Son	exon	197.107	254.112	185.274	176.845	0.238495	1.62e-07	3.79e-05
NC_000071.7:14730656-14731003	NC_000071.7_14730775_14730881_+_m6A	106	4.6093	2892.64	213.113	59.2047	12.8445	0.3078	1	4	protein_coding	DRACH:40,exon:8	FTO-fl/fl Naive rep5	1	NC_000071.7_14730767_14730970_+_m6A; NC_000071.7_14730743_14730981_+_m6A; NC_000071.7_14730656_14731003_+_m6A	262.667	5.04677	2545.32	201.9	64.8163	12.9018	0.305833	1	6.33333	protein_coding	DRACH:64,exon:8; DRACH:80,exon:8; DRACH:112,exon:8	FTO-fl/fl Alcohol rep2; FTO-fl/fl Alcohol rep4; FTO-fl/fl Alcohol rep5	3	FTO-fl/fl Naive rep5;FTO-fl/fl Alcohol rep2; FTO-fl/fl Alcohol rep4; FTO-fl/fl Alcohol rep5	NC_000071.7	14730656	14731003	+	Pclo	exon	733.07	882.986	244.359	236.613	0.241824	2.04e-07	4.56e-05
NC_000078.7:109525073-109525497	NC_000078.7_109525073_109525452_+_m6A; NC_000078.7_109525073_109525459_+_m6A; NC_000078.7_109525073_109525461_+_m6A; NC_000078.7_109525073_109525467_+_m6A; NC_000078.7_109525073_109525466_+_m6A; NC_000078.7_109525073_109525468_+_m6A	389.167	11.6243	48418.5	1287.21	941.484	81.0379	0.115933	1	8.33333	lncRNA	DRACH:12,AG:1,gene:1	FTO-fl/fl Naive rep1; FTO-fl/fl Naive rep2; FTO-fl/fl Naive rep3; FTO-fl/fl Naive rep4; FTO-fl/fl Naive rep5; FTO-fl/fl Naive rep6	6	NC_000078.7_109525073_109525464_+_m6A; NC_000078.7_109525073_109525472_+_m6A; NC_000078.7_109525073_109525466_+_m6A; NC_000078.7_109525073_109525467_+_m6A; NC_000078.7_109525073_109525497_+_m6A	398.667	12.8386	46495.8	1371.47	1073.17	83.9778	0.113533	1	9	lncRNA	DRACH:12,AG:1,gene:1	FTO-fl/fl Alcohol rep1; FTO-fl/fl Alcohol rep2; FTO-fl/fl Alcohol rep3; FTO-fl/fl Alcohol rep4; FTO-fl/fl Alcohol rep5; FTO-fl/fl Alcohol rep6	6	FTO-fl/fl Naive rep1; FTO-fl/fl Naive rep2; FTO-fl/fl Naive rep3; FTO-fl/fl Naive rep4; FTO-fl/fl Naive rep5; FTO-fl/fl Naive rep6;FTO-fl/fl Alcohol rep1; FTO-fl/fl Alcohol rep2; FTO-fl/fl Alcohol rep3; FTO-fl/fl Alcohol rep4; FTO-fl/fl Alcohol rep5; FTO-fl/fl Alcohol rep6	NC_000078.7	109525073	109525497	+	Meg3	intergenic	13797.9	16558	673.747	721.423	0.157292	2.03e-07	4.56e-05
NC_000071.7:115436669-115436823	NC_000071.7_115436686_115436813_-_m6A; NC_000071.7_115436674_115436817_-_m6A	135	4.50815	10498.7	812.104	229.608	50.9739	0.15495	1	4	protein_coding	DRACH:9,exon:1,stop_codon:1,three_utr:1; DRACH:12,exon:1,stop_codon:1,three_utr:1	FTO-fl/fl Naive rep5; FTO-fl/fl Naive rep6	2	NC_000071.7_115436674_115436818_-_m6A; NC_000071.7_115436685_115436818_-_m6A; NC_000071.7_115436669_115436823_-_m6A; NC_000071.7_115436673_115436798_-_m6A	139	4.57988	9265.86	780.246	220.599	48.2515	0.159575	1	3.75	protein_coding	DRACH:12,exon:1,stop_codon:1,three_utr:1; DRACH:10,exon:1,stop_codon:1,three_utr:1	FTO-fl/fl Alcohol rep2; FTO-fl/fl Alcohol rep3; FTO-fl/fl Alcohol rep4; FTO-fl/fl Alcohol rep5	4	FTO-fl/fl Naive rep5; FTO-fl/fl Naive rep6;FTO-fl/fl Alcohol rep2; FTO-fl/fl Alcohol rep3; FTO-fl/fl Alcohol rep4; FTO-fl/fl Alcohol rep5	NC_000071.7	115436669	115436823	-	Dynll1	exon	3064.87	3347.53	810.349	788.057	0.13396	2.15e-07	4.73e-05
NC_000067.7:6284086-6284556	NC_000067.7_6284278_6284426_-_m6A; NC_000067.7_6284250_6284413_-_m6A	155.5	3.19215	162.011	9.1248	3.19215	0.62265	1.14605	1	4	.	.:1	FTO-fl/fl Naive rep2; FTO-fl/fl Naive rep6	2	NC_000067.7_6284220_6284427_-_m6A; NC_000067.7_6284253_6284552_-_m6A; NC_000067.7_6284124_6284551_-_m6A; NC_000067.7_6284123_6284556_-_m6A; NC_000067.7_6284129_6284466_-_m6A; NC_000067.7_6284086_6284498_-_m6A	352.5	5.3047	229.418	10.9851	5.3047	0.674533	1.0957	1	7	.	.:1	FTO-fl/fl Alcohol rep1; FTO-fl/fl Alcohol rep2; FTO-fl/fl Alcohol rep3; FTO-fl/fl Alcohol rep4; FTO-fl/fl Alcohol rep5; FTO-fl/fl Alcohol rep6	6	FTO-fl/fl Naive rep2; FTO-fl/fl Naive rep6;FTO-fl/fl Alcohol rep1; FTO-fl/fl Alcohol rep2; FTO-fl/fl Alcohol rep3; FTO-fl/fl Alcohol rep4; FTO-fl/fl Alcohol rep5; FTO-fl/fl Alcohol rep6	NC_000067.7	6284086	6284556	-	.	intergenic	34.7531	78.7817	14.4971	13.2328	0.998109	2.23e-07	4.82e-05
NC_000075.7:25037576-25038437														0	NC_000075.7_25037576_25038435_-_m6A; NC_000075.7_25037693_25038437_-_m6A; NC_000075.7_25037657_25038224_-_m6A	723.333	4.1202	178.048	9.71193	4.1202	0.5882	1.11537	1	6	protein_coding	DRACH:31,intron:1; DRACH:27,intron:1; DRACH:17,intron:1	FTO-fl/fl Alcohol rep3; FTO-fl/fl Alcohol rep4; FTO-fl/fl Alcohol rep6	3	FTO-fl/fl Alcohol rep3; FTO-fl/fl Alcohol rep4; FTO-fl/fl Alcohol rep6	NC_000075.7	25037576	25038437	-	Herpud2	intron	13.9686	45.8967	9.84108	10.3879	1.10421	2.42e-07	5.15e-05
NC_000076.7:70395283-70395438	NC_000076.7_70395336_70395422_-_m6A	86	4.348	4630.94	381.709	109.085	25.0886	0.2214	1	3	protein_coding	DRACH:2,exon:1	FTO-fl/fl Naive rep6	1	NC_000076.7_70395335_70395421_-_m6A; NC_000076.7_70395294_70395434_-_m6A; NC_000076.7_70395289_70395438_-_m6A; NC_000076.7_70395283_70395437_-_m6A	132.25	4.52557	4022.43	334.351	94.742	20.919	0.2418	1	4	protein_coding	DRACH:2,exon:1; DRACH:3,exon:1	FTO-fl/fl Alcohol rep1; FTO-fl/fl Alcohol rep2; FTO-fl/fl Alcohol rep4; FTO-fl/fl Alcohol rep5	4	FTO-fl/fl Naive rep6;FTO-fl/fl Alcohol rep1; FTO-fl/fl Alcohol rep2; FTO-fl/fl Alcohol rep4; FTO-fl/fl Alcohol rep5	NC_000076.7	70395283	70395438	-	Phyhipl	exon	1243.79	1448.06	350.807	342.211	0.202482	2.63e-07	5.53e-05
NC_000069.7:152546896-152547370	NC_000069.7_152547059_152547339_-_m6A; NC_000069.7_152546974_152547122_-_m6A; NC_000069.7_152547011_152547349_-_m6A	255.333	4.3874	233.415	15.1317	4.46023	0.909433	1.1001	1	5	protein_coding	DRACH:6,intron:1; DRACH:10,intron:1	FTO-fl/fl Naive rep1; FTO-fl/fl Naive rep4; FTO-fl/fl Naive rep5	3	NC_000069.7_152547024_152547312_-_m6A; NC_000069.7_152547006_152547196_-_m6A; NC_000069.7_152546932_152547304_-_m6A; NC_000069.7_152546953_152547370_-_m6A; NC_000069.7_152546896_152547364_-_m6A; NC_000069.7_152546979_152547207_-_m6A	327.167	4.95608	264.57	17.702	6.04393	1.08458	1.01023	1	6.16667	protein_coding	DRACH:9,intron:1; DRACH:8,intron:1; DRACH:10,intron:1	FTO-fl/fl Alcohol rep1; FTO-fl/fl Alcohol rep2; FTO-fl/fl Alcohol rep3; FTO-fl/fl Alcohol rep4; FTO-fl/fl Alcohol rep5; FTO-fl/fl Alcohol rep6	6	FTO-fl/fl Naive rep1; FTO-fl/fl Naive rep4; FTO-fl/fl Naive rep5;FTO-fl/fl Alcohol rep1; FTO-fl/fl Alcohol rep2; FTO-fl/fl Alcohol rep3; FTO-fl/fl Alcohol rep4; FTO-fl/fl Alcohol rep5; FTO-fl/fl Alcohol rep6	NC_000069.7	152546896	152547370	-	St6galnac5	intron	62.071	86.2773	91.9083	80.4211	0.303497	4.56e-07	9.46e-05
NC_000068.8:121132198-121132451	NC_000068.8_121132291_121132387_+_m6A; NC_000068.8_121132254_121132363_+_m6A; NC_000068.8_121132208_121132407_+_m6A	134.667	4.5179	5023.37	374.483	106.772	23.6206	0.227467	1	4.33333	protein_coding	DRACH:4,exon:1; DRACH:3,exon:1; DRACH:6,exon:1	FTO-fl/fl Naive rep4; FTO-fl/fl Naive rep5; FTO-fl/fl Naive rep6	3	NC_000068.8_121132256_121132366_+_m6A; NC_000068.8_121132212_121132396_+_m6A; NC_000068.8_121132210_121132360_+_m6A; NC_000068.8_121132204_121132400_+_m6A; NC_000068.8_121132198_121132451_+_m6A	178.6	4.79044	4762.01	376.2	110.412	23.1165	0.22894	1	5.2	protein_coding	DRACH:3,exon:1; DRACH:5,exon:1; DRACH:4,exon:1; DRACH:7,exon:1	FTO-fl/fl Alcohol rep1; FTO-fl/fl Alcohol rep2; FTO-fl/fl Alcohol rep3; FTO-fl/fl Alcohol rep4; FTO-fl/fl Alcohol rep5	5	FTO-fl/fl Naive rep4; FTO-fl/fl Naive rep5; FTO-fl/fl Naive rep6;FTO-fl/fl Alcohol rep1; FTO-fl/fl Alcohol rep2; FTO-fl/fl Alcohol rep3; FTO-fl/fl Alcohol rep4; FTO-fl/fl Alcohol rep5	NC_000068.8	121132198	121132451	+	Map1a	exon	1401.38	1619.23	304.359	293.301	0.218116	5.03e-07	0.000102805
NC_000079.7:97387042-97387674	NC_000079.7_97387042_97387625_+_m6A; NC_000079.7_97387042_97387622_+_m6A; NC_000079.7_97387042_97387633_+_m6A; NC_000079.7_97387043_97387638_+_m6A; NC_000079.7_97387042_97387648_+_m6A; NC_000079.7_97387042_97387661_+_m6A	595.667	9.18307	7803.18	262.561	151.953	16.532	0.2593	1	9.5	protein_coding	DRACH:24,exon:1,intron:1,three_utr:1; DRACH:26,exon:1,intron:1,three_utr:1; DRACH:28,exon:1,intron:1,three_utr:1	FTO-fl/fl Naive rep1; FTO-fl/fl Naive rep2; FTO-fl/fl Naive rep3; FTO-fl/fl Naive rep4; FTO-fl/fl Naive rep5; FTO-fl/fl Naive rep6	6	NC_000079.7_97387042_97387632_+_m6A; NC_000079.7_97387042_97387664_+_m6A; NC_000079.7_97387042_97387655_+_m6A; NC_000079.7_97387042_97387653_+_m6A; NC_000079.7_97387042_97387674_+_m6A; NC_000079.7_97387042_97387634_+_m6A	610	10.1553	6912.05	258.678	162.041	15.8825	0.263367	1	9.83333	protein_coding	DRACH:24,exon:1,intron:1,three_utr:1; DRACH:28,exon:1,intron:1,three_utr:1	FTO-fl/fl Alcohol rep1; FTO-fl/fl Alcohol rep2; FTO-fl/fl Alcohol rep3; FTO-fl/fl Alcohol rep4; FTO-fl/fl Alcohol rep5; FTO-fl/fl Alcohol rep6	6	FTO-fl/fl Naive rep1; FTO-fl/fl Naive rep2; FTO-fl/fl Naive rep3; FTO-fl/fl Naive rep4; FTO-fl/fl Naive rep5; FTO-fl/fl Naive rep6;FTO-fl/fl Alcohol rep1; FTO-fl/fl Alcohol rep2; FTO-fl/fl Alcohol rep3; FTO-fl/fl Alcohol rep4; FTO-fl/fl Alcohol rep5; FTO-fl/fl Alcohol rep6	NC_000079.7	97387042	97387674	+	Enc1	exon	2379.64	2601.84	446.786	421.144	0.182	5.33e-07	0.000105874
NC_000083.7:32136204-32137099														0	NC_000083.7_32136302_32136913_+_m6A; NC_000083.7_32136262_32136847_+_m6A; NC_000083.7_32136223_32136936_+_m6A; NC_000083.7_32136204_32137099_+_m6A	701	2.3244	93.8421	4.11175	2.3244	0.2514	1.20945	1	4	.	.:1	FTO-fl/fl Alcohol rep3; FTO-fl/fl Alcohol rep4; FTO-fl/fl Alcohol rep5; FTO-fl/fl Alcohol rep6	4	FTO-fl/fl Alcohol rep3; FTO-fl/fl Alcohol rep4; FTO-fl/fl Alcohol rep5; FTO-fl/fl Alcohol rep6	NC_000083.7	32136204	32137099	+	.	intergenic	7.38673	27.0033	9.09311	9.27008	1.02531	5.27e-07	0.000105874
NC_000067.7:160404034-160405542	NC_000067.7_160404109_160405205_-_m6A; NC_000067.7_160404130_160404440_-_m6A; NC_000067.7_160404160_160404372_-_m6A; NC_000067.7_160404122_160404488_-_m6A; NC_000067.7_160404124_160405181_-_m6A; NC_000067.7_160404080_160404676_-_m6A	606.167	3.09488	160.553	6.79897	3.09488	0.427933	1.15377	1	4.83333	protein_coding	DRACH:40,exon:1,intron:1,stop_codon:1,three_utr:1; DRACH:14,exon:1,intron:1,stop_codon:1,three_utr:1; DRACH:7,exon:1,intron:1,stop_codon:1,three_utr:1; DRACH:16,exon:1,intron:1,stop_codon:1,three_utr:1; DRACH:38,exon:1,intron:1,stop_codon:1,three_utr:1; DRACH:22,exon:1,intron:1,stop_codon:1,three_utr:1	FTO-fl/fl Naive rep1; FTO-fl/fl Naive rep2; FTO-fl/fl Naive rep3; FTO-fl/fl Naive rep4; FTO-fl/fl Naive rep5; FTO-fl/fl Naive rep6	6	NC_000067.7_160404127_160405542_-_m6A; NC_000067.7_160404043_160405542_-_m6A; NC_000067.7_160404088_160404536_-_m6A; NC_000067.7_160404132_160405485_-_m6A; NC_000067.7_160404034_160405542_-_m6A; NC_000067.7_160404092_160404479_-_m6A	1101.67	4.57947	190.426	8.6519	4.57947	0.531733	1.11053	1	6.33333	protein_coding	DRACH:59,exon:1,five_utr:1,intron:1,start_codon:1,stop_codon:1,three_utr:1; DRACH:18,exon:1,intron:1,stop_codon:1,three_utr:1; DRACH:56,exon:1,five_utr:1,intron:1,start_codon:1,stop_codon:1,three_utr:1; DRACH:16,exon:1,intron:1,stop_codon:1,three_utr:1	FTO-fl/fl Alcohol rep1; FTO-fl/fl Alcohol rep2; FTO-fl/fl Alcohol rep3; FTO-fl/fl Alcohol rep4; FTO-fl/fl Alcohol rep5; FTO-fl/fl Alcohol rep6	6	FTO-fl/fl Naive rep1; FTO-fl/fl Naive rep2; FTO-fl/fl Naive rep3; FTO-fl/fl Naive rep4; FTO-fl/fl Naive rep5; FTO-fl/fl Naive rep6;FTO-fl/fl Alcohol rep1; FTO-fl/fl Alcohol rep2; FTO-fl/fl Alcohol rep3; FTO-fl/fl Alcohol rep4; FTO-fl/fl Alcohol rep5; FTO-fl/fl Alcohol rep6	NC_000067.7	160404034	160405542	-	Rabgap1l	exon	47.4587	71.2524	104.922	97.7782	0.248497	5.42e-07	0.00010616
NC_000071.7:114179610-114179854														0	NC_000071.7_114179610_114179854_-_m6A	244	2.63	121.701	4.3811	2.63	0.2515	1.1749	1	5	protein_coding	DRACH:6,intron:1	FTO-fl/fl Alcohol rep3	1	FTO-fl/fl Alcohol rep3	NC_000071.7	114179610	114179854	-	Svop	intron	4.7303	20.4461	12.7387	15.0306	0.722231	5.61e-07	0.000108572
NC_000078.7:72830718-72831115	NC_000078.7_72830840_72830968_+_m6A; NC_000078.7_72830791_72830970_+_m6A; NC_000078.7_72830771_72830982_+_m6A; NC_000078.7_72830787_72830989_+_m6A; NC_000078.7_72830748_72830999_+_m6A; NC_000078.7_72830735_72831077_+_m6A	218.833	5.19672	4291.21	253.884	83.0519	16.0105	0.273417	1	5.83333	protein_coding	DRACH:12,exon:4; DRACH:24,exon:4; DRACH:32,exon:4; DRACH:28,exon:4	FTO-fl/fl Naive rep1; FTO-fl/fl Naive rep2; FTO-fl/fl Naive rep3; FTO-fl/fl Naive rep4; FTO-fl/fl Naive rep5; FTO-fl/fl Naive rep6	6	NC_000078.7_72830742_72831076_+_m6A; NC_000078.7_72830723_72831044_+_m6A; NC_000078.7_72830751_72831064_+_m6A; NC_000078.7_72830727_72831073_+_m6A; NC_000078.7_72830718_72831115_+_m6A; NC_000078.7_72830744_72830995_+_m6A	327	5.83433	3591.08	233.447	83.6038	14.3446	0.28665	1	7.16667	protein_coding	DRACH:32,exon:4; DRACH:36,exon:4	FTO-fl/fl Alcohol rep1; FTO-fl/fl Alcohol rep2; FTO-fl/fl Alcohol rep3; FTO-fl/fl Alcohol rep4; FTO-fl/fl Alcohol rep5; FTO-fl/fl Alcohol rep6	6	FTO-fl/fl Naive rep1; FTO-fl/fl Naive rep2; FTO-fl/fl Naive rep3; FTO-fl/fl Naive rep4; FTO-fl/fl Naive rep5; FTO-fl/fl Naive rep6;FTO-fl/fl Alcohol rep1; FTO-fl/fl Alcohol rep2; FTO-fl/fl Alcohol rep3; FTO-fl/fl Alcohol rep4; FTO-fl/fl Alcohol rep5; FTO-fl/fl Alcohol rep6	NC_000078.7	72830718	72831115	+	Ppm1a	exon	1019.05	1201.98	226.623	216.971	0.25012	6.93e-07	0.00013237
NC_000067.7:17115291-17115804														0	NC_000067.7_17115291_17115804_-_m6A; NC_000067.7_17115354_17115581_-_m6A	370	2.92045	130.33	8.5718	2.92045	0.50665	1.15875	1	4.5	protein_coding	DRACH:16,intron:1; DRACH:7,intron:1	FTO-fl/fl Alcohol rep3; FTO-fl/fl Alcohol rep6	2	FTO-fl/fl Alcohol rep3; FTO-fl/fl Alcohol rep6	NC_000067.7	17115291	17115804	-	Jph1	intron	19.8327	34.3303	37.2191	30.3707	0.460603	7.43e-07	0.000139726
NC_000074.7:16246614-16247325														0	NC_000074.7_16246623_16247325_-_m6A; NC_000074.7_16246683_16246878_-_m6A; NC_000074.7_16246614_16246918_-_m6A	400.333	2.78347	119.98	6.7629	2.78347	0.407833	1.16587	1	5	protein_coding	DRACH:25,intron:1; DRACH:7,intron:1; DRACH:9,intron:1	FTO-fl/fl Alcohol rep3; FTO-fl/fl Alcohol rep4; FTO-fl/fl Alcohol rep6	3	FTO-fl/fl Alcohol rep3; FTO-fl/fl Alcohol rep4; FTO-fl/fl Alcohol rep6	NC_000074.7	16246614	16247325	-	Csmd1	intron	6.83832	28.4318	10.2185	12.7191	0.888782	7.51e-07	0.000139726
NC_000077.7:6423304-6424794	NC_000077.7_6423413_6424328_-_m6A; NC_000077.7_6423412_6424328_-_m6A; NC_000077.7_6423398_6424335_-_m6A; NC_000077.7_6423388_6424347_-_m6A; NC_000077.7_6423376_6424349_-_m6A; NC_000077.7_6423365_6424394_-_m6A	954.833	13.041	15130.2	357.013	293.398	22.4886	0.218917	1	10	protein_coding	DRACH:36,exon:1,three_utr:1	FTO-fl/fl Naive rep1; FTO-fl/fl Naive rep2; FTO-fl/fl Naive rep3; FTO-fl/fl Naive rep4; FTO-fl/fl Naive rep5; FTO-fl/fl Naive rep6	6	NC_000077.7_6423391_6424336_-_m6A; NC_000077.7_6423365_6424792_-_m6A; NC_000077.7_6423385_6424357_-_m6A; NC_000077.7_6423360_6424397_-_m6A; NC_000077.7_6423304_6424789_-_m6A; NC_000077.7_6423392_6424347_-_m6A	1136.83	13.6899	13190.2	363.307	305.366	22.2758	0.2197	1	10	protein_coding	DRACH:36,exon:1,three_utr:1; DRACH:56,exon:1,three_utr:1; DRACH:58,exon:1,three_utr:1	FTO-fl/fl Alcohol rep1; FTO-fl/fl Alcohol rep2; FTO-fl/fl Alcohol rep3; FTO-fl/fl Alcohol rep4; FTO-fl/fl Alcohol rep5; FTO-fl/fl Alcohol rep6	6	FTO-fl/fl Naive rep1; FTO-fl/fl Naive rep2; FTO-fl/fl Naive rep3; FTO-fl/fl Naive rep4; FTO-fl/fl Naive rep5; FTO-fl/fl Naive rep6;FTO-fl/fl Alcohol rep1; FTO-fl/fl Alcohol rep2; FTO-fl/fl Alcohol rep3; FTO-fl/fl Alcohol rep4; FTO-fl/fl Alcohol rep5; FTO-fl/fl Alcohol rep6	NC_000077.7	6423304	6424794	-	Purb	exon	3480.47	4105.75	367.177	371.649	0.201162	7.93e-07	0.000145651
NC_000068.8:79676284-79676543	NC_000068.8_79676332_79676510_-_m6A	178	3.453	146.59	10.5506	3.453	0.6935	1.1356	1	4	protein_coding	DRACH:8,intron:1	FTO-fl/fl Naive rep6	1	NC_000068.8_79676284_79676522_-_m6A; NC_000068.8_79676300_79676543_-_m6A; NC_000068.8_79676299_79676509_-_m6A; NC_000068.8_79676294_79676527_-_m6A; NC_000068.8_79676320_79676525_-_m6A	225.8	4.6978	189.83	12.3349	4.71906	0.76294	1.1067	1	5.6	protein_coding	DRACH:11,intron:1; DRACH:9,intron:1; DRACH:10,intron:1	FTO-fl/fl Alcohol rep2; FTO-fl/fl Alcohol rep3; FTO-fl/fl Alcohol rep4; FTO-fl/fl Alcohol rep5; FTO-fl/fl Alcohol rep6	5	FTO-fl/fl Naive rep6;FTO-fl/fl Alcohol rep2; FTO-fl/fl Alcohol rep3; FTO-fl/fl Alcohol rep4; FTO-fl/fl Alcohol rep5; FTO-fl/fl Alcohol rep6	NC_000068.8	79676284	79676543	-	Pde1a	intron	41.2877	70.6671	86.5355	90.4949	0.265933	9.12e-07	0.000163249
NC_000078.7:70382012-70382127														0	NC_000078.7_70382012_70382127_-_m6A	115	4.284	286.704	25.1913	6.1959	1.4463	0.9235	1	3	protein_coding	DRACH:4,intron:1	FTO-fl/fl Alcohol rep3	1	FTO-fl/fl Alcohol rep3	NC_000078.7	70382012	70382127	-	Trim9	intron	29.2474	67.562	19.9694	21.5141	0.727912	9.02e-07	0.000163249
NC_000071.7:14726756-14726946														0	NC_000071.7_14726756_14726946_+_m6A	190	4.3541	2158.07	263.51	73.3338	16.8426	0.2702	1	5	protein_coding	DRACH:32,exon:8	FTO-fl/fl Alcohol rep5	1	FTO-fl/fl Alcohol rep5	NC_000071.7	14726756	14726946	+	Pclo	exon	818.624	937.803	226.546	209.926	0.244218	9.36e-07	0.000165679
NC_000084.7:61720565-61720705	NC_000084.7_61720569_61720687_+_m6A	118	4.2248	3019.93	256.178	71.1367	16.8378	0.271	1	3	protein_coding	DRACH:12,exon:2,three_utr:1	FTO-fl/fl Naive rep6	1	NC_000084.7_61720567_61720671_+_m6A; NC_000084.7_61720565_61720705_+_m6A; NC_000084.7_61720565_61720703_+_m6A	127.333	4.55643	2956.01	261.962	76.3768	16.741	0.271067	1	4.66667	protein_coding	DRACH:15,exon:2,three_utr:1	FTO-fl/fl Alcohol rep2; FTO-fl/fl Alcohol rep4; FTO-fl/fl Alcohol rep5	3	FTO-fl/fl Naive rep6;FTO-fl/fl Alcohol rep2; FTO-fl/fl Alcohol rep4; FTO-fl/fl Alcohol rep5	NC_000084.7	61720565	61720705	+	Csnk1a1	exon	900.077	1103.62	280.571	285.002	0.21118	9.88e-07	0.000172699
NC_000071.7:14729223-14729871	NC_000071.7_14729308_14729468_+_m6A; NC_000071.7_14729484_14729712_+_m6A; NC_000071.7_14729479_14729719_+_m6A; NC_000071.7_14729294_14729730_+_m6A; NC_000071.7_14729298_14729430_+_m6A; NC_000071.7_14729291_14729776_+_m6A	280.167	5.58752	3192.24	180.456	62.059	11.3175	0.325267	1	6.66667	protein_coding	DRACH:48,exon:8; DRACH:112,exon:8; DRACH:120,exon:8	FTO-fl/fl Naive rep1; FTO-fl/fl Naive rep2; FTO-fl/fl Naive rep3; FTO-fl/fl Naive rep4; FTO-fl/fl Naive rep5; FTO-fl/fl Naive rep6	6	NC_000071.7_14729323_14729414_+_m6A; NC_000071.7_14729223_14729770_+_m6A; NC_000071.7_14729289_14729764_+_m6A; NC_000071.7_14729241_14729769_+_m6A; NC_000071.7_14729223_14729871_+_m6A; NC_000071.7_14729295_14729756_+_m6A	458.333	6.22558	2863.89	177.875	67.2919	10.901	0.32775	1	7.33333	protein_coding	DRACH:24,exon:8; DRACH:136,exon:8; DRACH:120,exon:8; DRACH:152,exon:8	FTO-fl/fl Alcohol rep1; FTO-fl/fl Alcohol rep2; FTO-fl/fl Alcohol rep3; FTO-fl/fl Alcohol rep4; FTO-fl/fl Alcohol rep5; FTO-fl/fl Alcohol rep6	6	FTO-fl/fl Naive rep1; FTO-fl/fl Naive rep2; FTO-fl/fl Naive rep3; FTO-fl/fl Naive rep4; FTO-fl/fl Naive rep5; FTO-fl/fl Naive rep6;FTO-fl/fl Alcohol rep1; FTO-fl/fl Alcohol rep2; FTO-fl/fl Alcohol rep3; FTO-fl/fl Alcohol rep4; FTO-fl/fl Alcohol rep5; FTO-fl/fl Alcohol rep6	NC_000071.7	14729223	14729871	+	Pclo	exon	867.899	1026.93	244.359	236.613	0.229951	1.18e-06	0.000203132
NC_000075.7:54353747-54354083														0	NC_000075.7_54353747_54354083_-_m6A	336	4.9022	2528.92	274.265	85.9357	17.53	0.2621	1	6	protein_coding	DRACH:13,exon:1	FTO-fl/fl Alcohol rep5	1	FTO-fl/fl Alcohol rep5	NC_000075.7	54353747	54354083	-	Dmxl2	exon	775.269	978.196	161.053	160.071	0.289981	1.2e-06	0.000204768
NC_000068.8:119430066-119430652	NC_000068.8_119430068_119430471_+_m6A; NC_000068.8_119430068_119430427_+_m6A; NC_000068.8_119430068_119430467_+_m6A; NC_000068.8_119430066_119430519_+_m6A; NC_000068.8_119430067_119430608_+_m6A; NC_000068.8_119430068_119430602_+_m6A	448.167	6.89905	7373.14	328.496	142.462	20.6623	0.235767	1	7.5	lncRNA	DRACH:12,gene:1; DRACH:11,gene:1; DRACH:13,gene:1; DRACH:17,gene:1	FTO-fl/fl Naive rep1; FTO-fl/fl Naive rep2; FTO-fl/fl Naive rep3; FTO-fl/fl Naive rep4; FTO-fl/fl Naive rep5; FTO-fl/fl Naive rep6	6	NC_000068.8_119430068_119430522_+_m6A; NC_000068.8_119430066_119430607_+_m6A; NC_000068.8_119430066_119430610_+_m6A; NC_000068.8_119430066_119430652_+_m6A; NC_000068.8_119430068_119430515_+_m6A	519.333	7.72992	6158.49	303.061	143.741	18.6036	0.24685	1	7.5	lncRNA	DRACH:13,gene:1; DRACH:17,gene:1	FTO-fl/fl Alcohol rep1; FTO-fl/fl Alcohol rep2; FTO-fl/fl Alcohol rep3; FTO-fl/fl Alcohol rep4; FTO-fl/fl Alcohol rep5; FTO-fl/fl Alcohol rep6	6	FTO-fl/fl Naive rep1; FTO-fl/fl Naive rep2; FTO-fl/fl Naive rep3; FTO-fl/fl Naive rep4; FTO-fl/fl Naive rep5; FTO-fl/fl Naive rep6;FTO-fl/fl Alcohol rep1; FTO-fl/fl Alcohol rep2; FTO-fl/fl Alcohol rep3; FTO-fl/fl Alcohol rep4; FTO-fl/fl Alcohol rep5; FTO-fl/fl Alcohol rep6	NC_000068.8	119430066	119430652	+	Oip5os1	intergenic	1954.64	2163.55	225.394	204.557	0.258569	1.25e-06	0.000208534
NC_000082.7:93405989-93406369														0	NC_000082.7_93406019_93406361_+_m6A; NC_000082.7_93406177_93406361_+_m6A; NC_000082.7_93406021_93406369_+_m6A; NC_000082.7_93406135_93406356_+_m6A; NC_000082.7_93405989_93406127_+_m6A; NC_000082.7_93406059_93406346_+_m6A	253.333	2.50942	107.502	5.96005	2.50942	0.370533	1.18758	1	4	protein_coding	DRACH:9,intron:1; DRACH:4,intron:1; DRACH:6,intron:1; DRACH:2,intron:1; DRACH:8,intron:1	FTO-fl/fl Alcohol rep1; FTO-fl/fl Alcohol rep2; FTO-fl/fl Alcohol rep3; FTO-fl/fl Alcohol rep4; FTO-fl/fl Alcohol rep5; FTO-fl/fl Alcohol rep6	6	FTO-fl/fl Alcohol rep1; FTO-fl/fl Alcohol rep2; FTO-fl/fl Alcohol rep3; FTO-fl/fl Alcohol rep4; FTO-fl/fl Alcohol rep5; FTO-fl/fl Alcohol rep6	NC_000082.7	93405989	93406369	+	Cbr1	intron	23.0781	40.2756	13.3138	8.46592	0.998961	1.25e-06	0.000208534
NC_000083.7:24039516-24039815	NC_000083.7_24039606_24039748_+_m6A; NC_000083.7_24039609_24039757_+_m6A; NC_000083.7_24039596_24039743_+_m6A; NC_000083.7_24039595_24039758_+_m6A; NC_000083.7_24039583_24039777_+_m6A	158.8	5.3171	3633.32	223.01	72.7892	13.6806	0.29498	1	5.6	protein_coding	DRACH:8,three_utr:1; DRACH:7,three_utr:1; DRACH:10,three_utr:1	FTO-fl/fl Naive rep1; FTO-fl/fl Naive rep3; FTO-fl/fl Naive rep4; FTO-fl/fl Naive rep5; FTO-fl/fl Naive rep6	5	NC_000083.7_24039595_24039756_+_m6A; NC_000083.7_24039567_24039777_+_m6A; NC_000083.7_24039602_24039757_+_m6A; NC_000083.7_24039582_24039775_+_m6A; NC_000083.7_24039516_24039815_+_m6A; NC_000083.7_24039594_24039750_+_m6A	195.667	5.5857	3491.77	238.816	81.9517	14.6605	0.284733	1	5.83333	protein_coding	DRACH:8,three_utr:1; DRACH:10,three_utr:1; DRACH:12,three_utr:1	FTO-fl/fl Alcohol rep1; FTO-fl/fl Alcohol rep2; FTO-fl/fl Alcohol rep3; FTO-fl/fl Alcohol rep4; FTO-fl/fl Alcohol rep5; FTO-fl/fl Alcohol rep6	6	FTO-fl/fl Naive rep1; FTO-fl/fl Naive rep3; FTO-fl/fl Naive rep4; FTO-fl/fl Naive rep5; FTO-fl/fl Naive rep6;FTO-fl/fl Alcohol rep1; FTO-fl/fl Alcohol rep2; FTO-fl/fl Alcohol rep3; FTO-fl/fl Alcohol rep4; FTO-fl/fl Alcohol rep5; FTO-fl/fl Alcohol rep6	NC_000083.7	24039516	24039815	+	Srrm2	three_utr	952.087	1175.44	237.16	240.207	0.232684	1.31e-06	0.000216162
NC_000076.7:34176905-34177121	NC_000076.7_34176928_34177044_+_m6A; NC_000076.7_34176925_34177074_+_m6A; NC_000076.7_34176919_34177097_+_m6A; NC_000076.7_34176920_34177107_+_m6A	157.5	5.16082	3602.17	229.318	72.8565	14.0793	0.291525	1	5.25	protein_coding	DRACH:8,exon:1,three_utr:1; DRACH:10,exon:1,three_utr:1; DRACH:14,exon:1,three_utr:1	FTO-fl/fl Naive rep1; FTO-fl/fl Naive rep4; FTO-fl/fl Naive rep5; FTO-fl/fl Naive rep6	4	NC_000076.7_34176926_34177063_+_m6A; NC_000076.7_34176916_34177101_+_m6A; NC_000076.7_34176922_34177091_+_m6A; NC_000076.7_34176915_34177106_+_m6A; NC_000076.7_34176905_34177121_+_m6A; NC_000076.7_34176927_34177064_+_m6A	172.5	5.24482	3641.57	260.901	83.9212	16.0059	0.272933	1	5.83333	protein_coding	DRACH:8,exon:1,three_utr:1; DRACH:14,exon:1,three_utr:1; DRACH:12,exon:1,three_utr:1; DRACH:16,exon:1,three_utr:1	FTO-fl/fl Alcohol rep1; FTO-fl/fl Alcohol rep2; FTO-fl/fl Alcohol rep3; FTO-fl/fl Alcohol rep4; FTO-fl/fl Alcohol rep5; FTO-fl/fl Alcohol rep6	6	FTO-fl/fl Naive rep1; FTO-fl/fl Naive rep4; FTO-fl/fl Naive rep5; FTO-fl/fl Naive rep6;FTO-fl/fl Alcohol rep1; FTO-fl/fl Alcohol rep2; FTO-fl/fl Alcohol rep3; FTO-fl/fl Alcohol rep4; FTO-fl/fl Alcohol rep5; FTO-fl/fl Alcohol rep6	NC_000076.7	34176905	34177121	+	Tspyl4	exon	1052.69	1335.57	247.647	259.646	0.226461	1.38e-06	0.000225274
NC_000080.7:103475880-103476453	NC_000080.7_103476038_103476316_-_m6A; NC_000080.7_103476169_103476294_-_m6A	201.5	2.5824	116.785	8.0829	2.5824	0.5129	1.1806	1	3.5	protein_coding	DRACH:10,intron:1; DRACH:4,intron:1	FTO-fl/fl Naive rep5; FTO-fl/fl Naive rep6	2	NC_000080.7_103475880_103476453_-_m6A; NC_000080.7_103475906_103476051_-_m6A; NC_000080.7_103475992_103476316_-_m6A; NC_000080.7_103475932_103476317_-_m6A	356.75	3.27822	132.976	10.2956	3.27822	0.643775	1.1455	1	4.5	protein_coding	DRACH:18,intron:1; DRACH:5,intron:1; DRACH:10,intron:1; DRACH:12,intron:1	FTO-fl/fl Alcohol rep2; FTO-fl/fl Alcohol rep3; FTO-fl/fl Alcohol rep4; FTO-fl/fl Alcohol rep5	4	FTO-fl/fl Naive rep5; FTO-fl/fl Naive rep6;FTO-fl/fl Alcohol rep2; FTO-fl/fl Alcohol rep3; FTO-fl/fl Alcohol rep4; FTO-fl/fl Alcohol rep5	NC_000080.7	103475880	103476453	-	Mycbp2	intron	31.1373	54.3193	61.7982	61.4015	0.319492	1.54e-06	0.000248539
NC_000078.7:25107215-25107308														0	NC_000078.7_25107215_25107308_+_m6A	93	4.5313	1410.69	165.516	47.9369	10.5792	0.3397	1	4	protein_coding	DRACH:2,exon:2	FTO-fl/fl Alcohol rep5	1	FTO-fl/fl Alcohol rep5	NC_000078.7	25107215	25107308	+	Kidins220	exon	370.404	444.373	179.318	167.692	0.250604	1.62e-06	0.000258878
NC_000069.7:107378125-107378612	NC_000069.7_107378159_107378460_-_m6A; NC_000069.7_107378171_107378459_-_m6A; NC_000069.7_107378140_107378461_-_m6A; NC_000069.7_107378132_107378461_-_m6A; NC_000069.7_107378128_107378466_-_m6A; NC_000069.7_107378134_107378474_-_m6A	319.5	9.12268	3472.93	117.999	67.4192	7.45777	0.387983	1	9.33333	protein_coding	DRACH:30,exon:2,three_utr:1	FTO-fl/fl Naive rep1; FTO-fl/fl Naive rep2; FTO-fl/fl Naive rep3; FTO-fl/fl Naive rep4; FTO-fl/fl Naive rep5; FTO-fl/fl Naive rep6	6	NC_000069.7_107378163_107378461_-_m6A; NC_000069.7_107378125_107378470_-_m6A; NC_000069.7_107378130_107378477_-_m6A; NC_000069.7_107378129_107378492_-_m6A; NC_000069.7_107378125_107378612_-_m6A; NC_000069.7_107378132_107378465_-_m6A	362.167	10.0558	3481.87	136.347	81.9082	8.3882	0.371083	1	9.5	protein_coding	DRACH:30,exon:2,three_utr:1; DRACH:34,exon:2,stop_codon:1,three_utr:1	FTO-fl/fl Alcohol rep1; FTO-fl/fl Alcohol rep2; FTO-fl/fl Alcohol rep3; FTO-fl/fl Alcohol rep4; FTO-fl/fl Alcohol rep5; FTO-fl/fl Alcohol rep6	6	FTO-fl/fl Naive rep1; FTO-fl/fl Naive rep2; FTO-fl/fl Naive rep3; FTO-fl/fl Naive rep4; FTO-fl/fl Naive rep5; FTO-fl/fl Naive rep6;FTO-fl/fl Alcohol rep1; FTO-fl/fl Alcohol rep2; FTO-fl/fl Alcohol rep3; FTO-fl/fl Alcohol rep4; FTO-fl/fl Alcohol rep5; FTO-fl/fl Alcohol rep6	NC_000069.7	107378125	107378612	-	Slc6a17	exon	1005.38	1291.08	182.603	188.784	0.2687	1.65e-06	0.000259928
NC_000076.7:30668825-30669063														0	NC_000076.7_30668825_30669058_-_m6A; NC_000076.7_30668876_30669063_-_m6A; NC_000076.7_30668882_30669026_-_m6A; NC_000076.7_30668887_30669051_-_m6A; NC_000076.7_30668897_30669060_-_m6A	178.2	5.86698	254.395	16.4282	6.17182	1.0188	1.05574	1	5.6	protein_coding	DRACH:22,five_utr:1,intron:1; DRACH:18,five_utr:1,intron:1; DRACH:16,five_utr:1,intron:1	FTO-fl/fl Alcohol rep2; FTO-fl/fl Alcohol rep3; FTO-fl/fl Alcohol rep4; FTO-fl/fl Alcohol rep5; FTO-fl/fl Alcohol rep6	5	FTO-fl/fl Alcohol rep2; FTO-fl/fl Alcohol rep3; FTO-fl/fl Alcohol rep4; FTO-fl/fl Alcohol rep5; FTO-fl/fl Alcohol rep6	NC_000076.7	30668825	30669063	-	Ncoa7	intron	49.4421	87.6951	21.7309	19.2005	0.743828	1.99e-06	0.000309864
NC_000073.7:96451652-96452318	NC_000073.7_96451811_96451973_+_m6A; NC_000073.7_96451808_96452032_+_m6A	193	2.5124	127.67	7.1472	2.5124	0.4464	1.18295	1	4	protein_coding	DRACH:5,intron:1; DRACH:6,intron:1	FTO-fl/fl Naive rep3; FTO-fl/fl Naive rep4	2	NC_000073.7_96451740_96451911_+_m6A; NC_000073.7_96451742_96451905_+_m6A; NC_000073.7_96451652_96451784_+_m6A; NC_000073.7_96451739_96452053_+_m6A; NC_000073.7_96451757_96452318_+_m6A; NC_000073.7_96451755_96452171_+_m6A	292.833	3.33617	140.461	8.65432	3.33617	0.531767	1.14565	1	4.83333	protein_coding	DRACH:8,intron:1; DRACH:7,intron:1; DRACH:5,intron:1; DRACH:12,intron:1; DRACH:15,intron:1; DRACH:13,intron:1	FTO-fl/fl Alcohol rep1; FTO-fl/fl Alcohol rep2; FTO-fl/fl Alcohol rep3; FTO-fl/fl Alcohol rep4; FTO-fl/fl Alcohol rep5; FTO-fl/fl Alcohol rep6	6	FTO-fl/fl Naive rep3; FTO-fl/fl Naive rep4;FTO-fl/fl Alcohol rep1; FTO-fl/fl Alcohol rep2; FTO-fl/fl Alcohol rep3; FTO-fl/fl Alcohol rep4; FTO-fl/fl Alcohol rep5; FTO-fl/fl Alcohol rep6	NC_000073.7	96451652	96452318	+	Tenm4	intron	26.4451	47.4759	52.4495	51.6008	0.344426	2.13e-06	0.000328948
NC_000077.7:57218528-57218791	NC_000077.7_57218569_57218710_+_m6A; NC_000077.7_57218570_57218701_+_m6A; NC_000077.7_57218567_57218726_+_m6A; NC_000077.7_57218568_57218721_+_m6A; NC_000077.7_57218534_57218758_+_m6A	161.6	4.66302	15801.4	1105.01	316.406	67.8851	0.13402	1	4.2	protein_coding	DRACH:3,exon:2,three_utr:1; DRACH:6,exon:2,three_utr:1; DRACH:12,exon:2,three_utr:1	FTO-fl/fl Naive rep1; FTO-fl/fl Naive rep3; FTO-fl/fl Naive rep4; FTO-fl/fl Naive rep5; FTO-fl/fl Naive rep6	5	NC_000077.7_57218569_57218701_+_m6A; NC_000077.7_57218565_57218732_+_m6A; NC_000077.7_57218566_57218746_+_m6A; NC_000077.7_57218533_57218742_+_m6A; NC_000077.7_57218528_57218791_+_m6A; NC_000077.7_57218568_57218717_+_m6A	183.333	4.83568	13282.2	1028.85	304.049	63.0694	0.13865	1	4.5	protein_coding	DRACH:3,exon:2,three_utr:1; DRACH:6,exon:2,three_utr:1; DRACH:12,exon:2,three_utr:1	FTO-fl/fl Alcohol rep1; FTO-fl/fl Alcohol rep2; FTO-fl/fl Alcohol rep3; FTO-fl/fl Alcohol rep4; FTO-fl/fl Alcohol rep5; FTO-fl/fl Alcohol rep6	6	FTO-fl/fl Naive rep1; FTO-fl/fl Naive rep3; FTO-fl/fl Naive rep4; FTO-fl/fl Naive rep5; FTO-fl/fl Naive rep6;FTO-fl/fl Alcohol rep1; FTO-fl/fl Alcohol rep2; FTO-fl/fl Alcohol rep3; FTO-fl/fl Alcohol rep4; FTO-fl/fl Alcohol rep5; FTO-fl/fl Alcohol rep6	NC_000077.7	57218528	57218791	+	Gria1	exon	4614.22	4741.51	845.32	784.887	0.124436	2.26e-06	0.000345402
NC_000075.7:28314666-28315377	NC_000075.7_28314933_28315158_+_m6A; NC_000075.7_28314915_28315208_+_m6A; NC_000075.7_28315010_28315377_+_m6A; NC_000075.7_28314969_28315123_+_m6A; NC_000075.7_28314726_28315250_+_m6A; NC_000075.7_28314685_28315261_+_m6A	356.5	3.72038	206.083	11.8957	3.88362	0.7526	1.11658	1	4.5	protein_coding	DRACH:20,five_utr:1,intron:1; DRACH:24,five_utr:1,intron:1; DRACH:18,five_utr:1,intron:1; DRACH:16,five_utr:1,intron:1; DRACH:28,five_utr:1,intron:1	FTO-fl/fl Naive rep1; FTO-fl/fl Naive rep2; FTO-fl/fl Naive rep3; FTO-fl/fl Naive rep4; FTO-fl/fl Naive rep5; FTO-fl/fl Naive rep6	6	NC_000075.7_28314706_28315160_+_m6A; NC_000075.7_28314914_28315257_+_m6A; NC_000075.7_28314903_28315284_+_m6A; NC_000075.7_28314666_28315216_+_m6A; NC_000075.7_28314838_28315262_+_m6A; NC_000075.7_28314741_28315278_+_m6A	448.167	5.4293	218.757	11.4365	5.4293	0.70645	1.10198	1	6.66667	protein_coding	DRACH:26,five_utr:1,intron:1; DRACH:28,five_utr:1,intron:1	FTO-fl/fl Alcohol rep1; FTO-fl/fl Alcohol rep2; FTO-fl/fl Alcohol rep3; FTO-fl/fl Alcohol rep4; FTO-fl/fl Alcohol rep5; FTO-fl/fl Alcohol rep6	6	FTO-fl/fl Naive rep1; FTO-fl/fl Naive rep2; FTO-fl/fl Naive rep3; FTO-fl/fl Naive rep4; FTO-fl/fl Naive rep5; FTO-fl/fl Naive rep6;FTO-fl/fl Alcohol rep1; FTO-fl/fl Alcohol rep2; FTO-fl/fl Alcohol rep3; FTO-fl/fl Alcohol rep4; FTO-fl/fl Alcohol rep5; FTO-fl/fl Alcohol rep6	NC_000075.7	28314666	28315377	+	Opcml	intron	36.1195	60.8367	73.3544	74.0361	0.282963	2.36e-06	0.000356329
NC_000072.7:54482879-54483142	NC_000072.7_54482996_54483130_-_m6A; NC_000072.7_54483008_54483131_-_m6A; NC_000072.7_54483001_54483131_-_m6A; NC_000072.7_54482970_54483133_-_m6A	137.5	5.37397	1343.41	77.287	26.7767	4.9804	0.488825	1	5.25	protein_coding	DRACH:12,intron:1,three_utr:1; DRACH:8,intron:1,three_utr:1; DRACH:10,intron:1,three_utr:1; DRACH:14,intron:1,three_utr:1	FTO-fl/fl Naive rep2; FTO-fl/fl Naive rep3; FTO-fl/fl Naive rep5; FTO-fl/fl Naive rep6	4	NC_000072.7_54482982_54483131_-_m6A; NC_000072.7_54482958_54483134_-_m6A; NC_000072.7_54482940_54483135_-_m6A; NC_000072.7_54482967_54483139_-_m6A; NC_000072.7_54482879_54483142_-_m6A; NC_000072.7_54482960_54483132_-_m6A	187.833	6.73127	1261.54	71.6978	29.6618	4.40978	0.513967	1	7.33333	protein_coding	DRACH:14,intron:1,three_utr:1; DRACH:18,intron:1,three_utr:1	FTO-fl/fl Alcohol rep1; FTO-fl/fl Alcohol rep2; FTO-fl/fl Alcohol rep3; FTO-fl/fl Alcohol rep4; FTO-fl/fl Alcohol rep5; FTO-fl/fl Alcohol rep6	6	FTO-fl/fl Naive rep2; FTO-fl/fl Naive rep3; FTO-fl/fl Naive rep5; FTO-fl/fl Naive rep6;FTO-fl/fl Alcohol rep1; FTO-fl/fl Alcohol rep2; FTO-fl/fl Alcohol rep3; FTO-fl/fl Alcohol rep4; FTO-fl/fl Alcohol rep5; FTO-fl/fl Alcohol rep6	NC_000072.7	54482879	54483142	-	Scrn1	intron	303.918	395.251	75.323	68.9975	0.415213	2.42e-06	0.000361812
NC_000076.7:67745173-67745320														0	NC_000076.7_67745173_67745287_-_m6A; NC_000076.7_67745177_67745320_-_m6A	128.5	4.3287	1738.63	170.648	47.3023	10.9466	0.3456	1	4.5	protein_coding	DRACH:5,exon:1	FTO-fl/fl Alcohol rep2; FTO-fl/fl Alcohol rep5	2	FTO-fl/fl Alcohol rep2; FTO-fl/fl Alcohol rep5	NC_000076.7	67745173	67745320	-	Zfp365	exon	519.156	620.249	186.021	176.954	0.248186	2.99e-06	0.000437713
NC_000078.7:55774834-55775220														0	NC_000078.7_55774834_55775186_-_m6A; NC_000078.7_55774928_55775142_-_m6A; NC_000078.7_55774850_55775185_-_m6A; NC_000078.7_55774902_55775220_-_m6A	304.75	3.47083	142.504	8.42383	3.47083	0.516425	1.14263	1	4.75	protein_coding	DRACH:15,intron:1; DRACH:8,intron:1	FTO-fl/fl Alcohol rep3; FTO-fl/fl Alcohol rep4; FTO-fl/fl Alcohol rep5; FTO-fl/fl Alcohol rep6	4	FTO-fl/fl Alcohol rep3; FTO-fl/fl Alcohol rep4; FTO-fl/fl Alcohol rep5; FTO-fl/fl Alcohol rep6	NC_000078.7	55774834	55775220	-	Ralgapa1	intron	15.5873	42.3463	9.77488	9.42654	1.02211	2.98e-06	0.000437713
NC_000071.7:86204172-86204660	NC_000071.7_86204349_86204511_-_m6A	162	2.5717	125.648	7.8704	2.5717	0.4744	1.1785	1	4	protein_coding	DRACH:8,intron:1	FTO-fl/fl Naive rep5	1	NC_000071.7_86204172_86204509_-_m6A; NC_000071.7_86204271_86204660_-_m6A; NC_000071.7_86204193_86204632_-_m6A; NC_000071.7_86204218_86204619_-_m6A	391.5	3.37133	149.462	7.4202	3.37133	0.4438	1.1559	1	5.5	protein_coding	DRACH:14,intron:1; DRACH:17,intron:1; DRACH:19,AG:2,intron:1; DRACH:18,intron:1	FTO-fl/fl Alcohol rep1; FTO-fl/fl Alcohol rep3; FTO-fl/fl Alcohol rep4; FTO-fl/fl Alcohol rep6	4	FTO-fl/fl Naive rep5;FTO-fl/fl Alcohol rep1; FTO-fl/fl Alcohol rep3; FTO-fl/fl Alcohol rep4; FTO-fl/fl Alcohol rep6	NC_000071.7	86204172	86204660	-	Cenpc1	intron	27.3073	50.2626	31.654	30.2041	0.501444	3.51e-06	0.000501189
NC_000075.7:54308935-54309270	NC_000075.7_54309001_54309204_-_m6A; NC_000075.7_54309014_54309177_-_m6A; NC_000075.7_54308999_54309180_-_m6A; NC_000075.7_54308985_54309217_-_m6A; NC_000075.7_54308986_54309231_-_m6A; NC_000075.7_54308981_54309239_-_m6A	213.667	5.71345	2444.63	132.335	47.5057	8.32435	0.37605	1	7	protein_coding	DRACH:6,exon:1; DRACH:5,exon:1; DRACH:7,exon:1	FTO-fl/fl Naive rep1; FTO-fl/fl Naive rep2; FTO-fl/fl Naive rep3; FTO-fl/fl Naive rep4; FTO-fl/fl Naive rep5; FTO-fl/fl Naive rep6	6	NC_000075.7_54308991_54309201_-_m6A; NC_000075.7_54308958_54309251_-_m6A; NC_000075.7_54308981_54309223_-_m6A; NC_000075.7_54308981_54309214_-_m6A; NC_000075.7_54308935_54309270_-_m6A; NC_000075.7_54308970_54309231_-_m6A	262.333	6.6592	2259.17	129.876	52.5792	7.95723	0.381683	1	8.16667	protein_coding	DRACH:6,exon:1; DRACH:9,exon:1; DRACH:7,exon:1; DRACH:10,exon:1; DRACH:8,exon:1	FTO-fl/fl Alcohol rep1; FTO-fl/fl Alcohol rep2; FTO-fl/fl Alcohol rep3; FTO-fl/fl Alcohol rep4; FTO-fl/fl Alcohol rep5; FTO-fl/fl Alcohol rep6	6	FTO-fl/fl Naive rep1; FTO-fl/fl Naive rep2; FTO-fl/fl Naive rep3; FTO-fl/fl Naive rep4; FTO-fl/fl Naive rep5; FTO-fl/fl Naive rep6;FTO-fl/fl Alcohol rep1; FTO-fl/fl Alcohol rep2; FTO-fl/fl Alcohol rep3; FTO-fl/fl Alcohol rep4; FTO-fl/fl Alcohol rep5; FTO-fl/fl Alcohol rep6	NC_000075.7	54308935	54309270	-	Dmxl2	exon	628.531	765.327	175.677	170.766	0.259245	3.52e-06	0.000501189
NC_000071.7:105601817-105601989														0	NC_000071.7_105601817_105601989_+_m6A	172	2.069	95.7384	7.9767	2.069	0.458	1.2179	1	3	protein_coding	DRACH:6,five_utr:1,intron:1	FTO-fl/fl Alcohol rep3	1	FTO-fl/fl Alcohol rep3	NC_000071.7	105601817	105601989	+	Lrrc8b	intron	7.13232	19.2929	11.9051	10.1193	0.793246	3.48e-06	0.000501189
NC_000073.7:74766609-74767394	NC_000073.7_74766665_74766856_-_m6A; NC_000073.7_74766665_74766852_-_m6A; NC_000073.7_74766667_74767071_-_m6A; NC_000073.7_74766662_74767149_-_m6A; NC_000073.7_74766652_74767330_-_m6A; NC_000073.7_74766660_74767101_-_m6A	398	5.61725	6991.51	384.048	135.734	24.1944	0.221183	1	6.16667	protein_coding	DRACH:10,exon:1,three_utr:1; DRACH:24,exon:1,three_utr:1; DRACH:28,exon:1,three_utr:1; DRACH:44,exon:1,three_utr:1; DRACH:26,exon:1,three_utr:1	FTO-fl/fl Naive rep1; FTO-fl/fl Naive rep2; FTO-fl/fl Naive rep3; FTO-fl/fl Naive rep4; FTO-fl/fl Naive rep5; FTO-fl/fl Naive rep6	6	NC_000073.7_74766663_74766873_-_m6A; NC_000073.7_74766651_74767331_-_m6A; NC_000073.7_74766655_74767331_-_m6A; NC_000073.7_74766661_74767340_-_m6A; NC_000073.7_74766609_74767394_-_m6A; NC_000073.7_74766663_74767070_-_m6A	572.833	6.2532	5879.75	360.054	137.669	22.069	0.229867	1	6.66667	protein_coding	DRACH:10,exon:1,three_utr:1; DRACH:44,exon:1,three_utr:1; DRACH:42,exon:1,three_utr:1; DRACH:46,exon:1,stop_codon:1,three_utr:1; DRACH:24,exon:1,three_utr:1	FTO-fl/fl Alcohol rep1; FTO-fl/fl Alcohol rep2; FTO-fl/fl Alcohol rep3; FTO-fl/fl Alcohol rep4; FTO-fl/fl Alcohol rep5; FTO-fl/fl Alcohol rep6	6	FTO-fl/fl Naive rep1; FTO-fl/fl Naive rep2; FTO-fl/fl Naive rep3; FTO-fl/fl Naive rep4; FTO-fl/fl Naive rep5; FTO-fl/fl Naive rep6;FTO-fl/fl Alcohol rep1; FTO-fl/fl Alcohol rep2; FTO-fl/fl Alcohol rep3; FTO-fl/fl Alcohol rep4; FTO-fl/fl Alcohol rep5; FTO-fl/fl Alcohol rep6	NC_000073.7	74766609	74767394	-	Sv2b	exon	1617.6	1899.53	333.162	334.242	0.190598	3.65e-06	0.00051369
NC_000067.7:154294788-154295651	NC_000067.7_154295054_154295556_-_m6A; NC_000067.7_154295060_154295550_-_m6A; NC_000067.7_154295060_154295562_-_m6A; NC_000067.7_154295057_154295561_-_m6A; NC_000067.7_154295037_154295562_-_m6A; NC_000067.7_154295043_154295562_-_m6A	507	7.79818	1005.85	40.2299	19.651	2.51525	0.672817	1	9.5	protein_coding	DRACH:14,intron:1	FTO-fl/fl Naive rep1; FTO-fl/fl Naive rep2; FTO-fl/fl Naive rep3; FTO-fl/fl Naive rep4; FTO-fl/fl Naive rep5; FTO-fl/fl Naive rep6	6	NC_000067.7_154295061_154295561_-_m6A; NC_000067.7_154295049_154295562_-_m6A; NC_000067.7_154295003_154295576_-_m6A; NC_000067.7_154295023_154295554_-_m6A; NC_000067.7_154294788_154295651_-_m6A; NC_000067.7_154295050_154295576_-_m6A	584.333	8.63667	983.329	43.8371	23.2076	2.7009	0.649167	1	10.6667	protein_coding	DRACH:14,intron:1; DRACH:20,intron:1	FTO-fl/fl Alcohol rep1; FTO-fl/fl Alcohol rep2; FTO-fl/fl Alcohol rep3; FTO-fl/fl Alcohol rep4; FTO-fl/fl Alcohol rep5; FTO-fl/fl Alcohol rep6	6	FTO-fl/fl Naive rep1; FTO-fl/fl Naive rep2; FTO-fl/fl Naive rep3; FTO-fl/fl Naive rep4; FTO-fl/fl Naive rep5; FTO-fl/fl Naive rep6;FTO-fl/fl Alcohol rep1; FTO-fl/fl Alcohol rep2; FTO-fl/fl Alcohol rep3; FTO-fl/fl Alcohol rep4; FTO-fl/fl Alcohol rep5; FTO-fl/fl Alcohol rep6	NC_000067.7	154294788	154295651	-	Cacna1e	intron	235.805	306.463	78.6705	72.3206	0.386702	3.71e-06	0.000517012
NC_000073.7:139730695-139731636	NC_000073.7_139731316_139731575_-_m6A; NC_000073.7_139730968_139731172_-_m6A; NC_000073.7_139730989_139731176_-_m6A; NC_000073.7_139730755_139731568_-_m6A; NC_000073.7_139730719_139731602_-_m6A	469.2	4.75076	2332.72	158.453	46.4558	9.66812	0.3636	1	5.8	protein_coding	DRACH:8,exon:1,three_utr:1; DRACH:4,exon:1,three_utr:1; DRACH:34,exon:1,three_utr:1; DRACH:42,exon:1,three_utr:1	FTO-fl/fl Naive rep1; FTO-fl/fl Naive rep3; FTO-fl/fl Naive rep4; FTO-fl/fl Naive rep5; FTO-fl/fl Naive rep6	5	NC_000073.7_139730841_139731518_-_m6A; NC_000073.7_139730885_139731585_-_m6A; NC_000073.7_139730753_139731591_-_m6A; NC_000073.7_139730715_139731602_-_m6A; NC_000073.7_139730695_139731636_-_m6A; NC_000073.7_139730905_139731194_-_m6A	722	5.40438	2203.72	154.828	52.5169	9.53532	0.3569	1	6.5	protein_coding	DRACH:24,exon:1,three_utr:1; DRACH:28,exon:1,three_utr:1; DRACH:40,exon:1,three_utr:1; DRACH:42,exon:1,three_utr:1; DRACH:44,exon:1,three_utr:1; DRACH:10,exon:1,three_utr:1	FTO-fl/fl Alcohol rep1; FTO-fl/fl Alcohol rep2; FTO-fl/fl Alcohol rep3; FTO-fl/fl Alcohol rep4; FTO-fl/fl Alcohol rep5; FTO-fl/fl Alcohol rep6	6	FTO-fl/fl Naive rep1; FTO-fl/fl Naive rep3; FTO-fl/fl Naive rep4; FTO-fl/fl Naive rep5; FTO-fl/fl Naive rep6;FTO-fl/fl Alcohol rep1; FTO-fl/fl Alcohol rep2; FTO-fl/fl Alcohol rep3; FTO-fl/fl Alcohol rep4; FTO-fl/fl Alcohol rep5; FTO-fl/fl Alcohol rep6	NC_000073.7	139730695	139731636	-	Sprn	exon	739.675	855.703	167.819	154.547	0.272556	3.92e-06	0.000540536
NC_000070.7:149263280-149263402														0	NC_000070.7_149263280_149263402_-_m6A	122	4.2631	3547.46	260.139	71.5979	16.7948	0.2711	1	4	protein_coding	DRACH:4,exon:1,three_utr:1	FTO-fl/fl Alcohol rep2	1	FTO-fl/fl Alcohol rep2	NC_000070.7	149263280	149263402	-	Kif1b	exon	968.6	1150.63	314.975	316.108	0.187001	3.99e-06	0.000540536
NC_000078.7:31763498-31763672														0	NC_000078.7_31763498_31763672_-_m6A	174	5.6813	3890.39	364.058	132.2	23.2692	0.2248	1	6	protein_coding	DRACH:8,exon:1,five_utr:1,intron:1	FTO-fl/fl Alcohol rep5	1	FTO-fl/fl Alcohol rep5	NC_000078.7	31763498	31763672	-	Gpr22	exon	1529.24	1793.52	433.934	442.044	0.160621	3.95e-06	0.000540536
NC_000083.7:91245036-91245420	NC_000083.7_91245076_91245380_-_m6A; NC_000083.7_91245092_91245331_-_m6A; NC_000083.7_91245063_91245366_-_m6A; NC_000083.7_91245078_91245330_-_m6A; NC_000083.7_91245063_91245381_-_m6A; NC_000083.7_91245081_91245380_-_m6A	285.833	6.79878	713.204	32.0971	13.7586	2.03063	0.754983	1	8.5	protein_coding	DRACH:11,intron:1; DRACH:8,intron:1; DRACH:9,intron:1; DRACH:10,intron:1	FTO-fl/fl Naive rep1; FTO-fl/fl Naive rep2; FTO-fl/fl Naive rep3; FTO-fl/fl Naive rep4; FTO-fl/fl Naive rep5; FTO-fl/fl Naive rep6	6	NC_000083.7_91245080_91245376_-_m6A; NC_000083.7_91245056_91245420_-_m6A; NC_000083.7_91245064_91245383_-_m6A; NC_000083.7_91245081_91245419_-_m6A; NC_000083.7_91245036_91245380_-_m6A; NC_000083.7_91245076_91245398_-_m6A	330.5	8.03342	691.989	32.6648	15.8777	1.9917	0.75815	1	9.16667	protein_coding	DRACH:10,intron:1; DRACH:12,intron:1; DRACH:11,intron:1	FTO-fl/fl Alcohol rep1; FTO-fl/fl Alcohol rep2; FTO-fl/fl Alcohol rep3; FTO-fl/fl Alcohol rep4; FTO-fl/fl Alcohol rep5; FTO-fl/fl Alcohol rep6	6	FTO-fl/fl Naive rep1; FTO-fl/fl Naive rep2; FTO-fl/fl Naive rep3; FTO-fl/fl Naive rep4; FTO-fl/fl Naive rep5; FTO-fl/fl Naive rep6;FTO-fl/fl Alcohol rep1; FTO-fl/fl Alcohol rep2; FTO-fl/fl Alcohol rep3; FTO-fl/fl Alcohol rep4; FTO-fl/fl Alcohol rep5; FTO-fl/fl Alcohol rep6	NC_000083.7	91245036	91245420	-	Nrxn1	intron	194.958	243.865	174.747	167.115	0.215967	4.56e-06	0.000612836
NC_000068.8:118620339-118620612	NC_000068.8_118620418_118620514_+_m6A; NC_000068.8_118620405_118620514_+_m6A; NC_000068.8_118620381_118620532_+_m6A; NC_000068.8_118620405_118620530_+_m6A; NC_000068.8_118620342_118620591_+_m6A	146	4.93266	5873.43	388.561	117.527	23.8447	0.22488	1	4.6	protein_coding	DRACH:3,exon:1; DRACH:4,exon:1; DRACH:7,exon:1; DRACH:5,exon:1; DRACH:9,exon:1	FTO-fl/fl Naive rep1; FTO-fl/fl Naive rep3; FTO-fl/fl Naive rep4; FTO-fl/fl Naive rep5; FTO-fl/fl Naive rep6	5	NC_000068.8_118620394_118620533_+_m6A; NC_000068.8_118620359_118620546_+_m6A; NC_000068.8_118620363_118620539_+_m6A; NC_000068.8_118620359_118620548_+_m6A; NC_000068.8_118620339_118620612_+_m6A; NC_000068.8_118620390_118620537_+_m6A	185.167	5.36587	5465.14	383.615	126.075	23.5297	0.2247	1	5.83333	protein_coding	DRACH:5,exon:1; DRACH:7,exon:1; DRACH:10,exon:1; DRACH:6,exon:1	FTO-fl/fl Alcohol rep1; FTO-fl/fl Alcohol rep2; FTO-fl/fl Alcohol rep3; FTO-fl/fl Alcohol rep4; FTO-fl/fl Alcohol rep5; FTO-fl/fl Alcohol rep6	6	FTO-fl/fl Naive rep1; FTO-fl/fl Naive rep3; FTO-fl/fl Naive rep4; FTO-fl/fl Naive rep5; FTO-fl/fl Naive rep6;FTO-fl/fl Alcohol rep1; FTO-fl/fl Alcohol rep2; FTO-fl/fl Alcohol rep3; FTO-fl/fl Alcohol rep4; FTO-fl/fl Alcohol rep5; FTO-fl/fl Alcohol rep6	NC_000068.8	118620339	118620612	+	Disp2	exon	1613.24	1894.91	244.411	240.173	0.225742	5e-06	0.000665199
NC_000071.7:14763266-14763713	NC_000071.7_14763330_14763586_+_m6A; NC_000071.7_14763422_14763554_+_m6A; NC_000071.7_14763365_14763609_+_m6A; NC_000071.7_14763324_14763620_+_m6A; NC_000071.7_14763324_14763626_+_m6A; NC_000071.7_14763346_14763639_+_m6A	253.833	5.68183	2300.07	125.08	44.7675	7.87537	0.387133	1	7.33333	protein_coding	DRACH:88,exon:8; DRACH:48,exon:8; DRACH:104,exon:8; DRACH:96,exon:8	FTO-fl/fl Naive rep1; FTO-fl/fl Naive rep2; FTO-fl/fl Naive rep3; FTO-fl/fl Naive rep4; FTO-fl/fl Naive rep5; FTO-fl/fl Naive rep6	6	NC_000071.7_14763368_14763604_+_m6A; NC_000071.7_14763308_14763622_+_m6A; NC_000071.7_14763315_14763614_+_m6A; NC_000071.7_14763313_14763649_+_m6A; NC_000071.7_14763266_14763713_+_m6A; NC_000071.7_14763291_14763632_+_m6A	328.833	6.47198	2189.9	129.792	51.8391	7.97623	0.382217	1	8.16667	protein_coding	DRACH:80,exon:8; DRACH:104,exon:8; DRACH:96,exon:8; DRACH:112,exon:8	FTO-fl/fl Alcohol rep1; FTO-fl/fl Alcohol rep2; FTO-fl/fl Alcohol rep3; FTO-fl/fl Alcohol rep4; FTO-fl/fl Alcohol rep5; FTO-fl/fl Alcohol rep6	6	FTO-fl/fl Naive rep1; FTO-fl/fl Naive rep2; FTO-fl/fl Naive rep3; FTO-fl/fl Naive rep4; FTO-fl/fl Naive rep5; FTO-fl/fl Naive rep6;FTO-fl/fl Alcohol rep1; FTO-fl/fl Alcohol rep2; FTO-fl/fl Alcohol rep3; FTO-fl/fl Alcohol rep4; FTO-fl/fl Alcohol rep5; FTO-fl/fl Alcohol rep6	NC_000071.7	14763266	14763713	+	Pclo	exon	645.709	796.914	109.911	103.446	0.338868	5.15e-06	0.000673658
NC_000077.7:29656576-29657060	NC_000077.7_29656814_29656941_+_m6A; NC_000077.7_29656813_29656961_+_m6A; NC_000077.7_29656812_29656961_+_m6A; NC_000077.7_29656780_29657031_+_m6A; NC_000077.7_29656795_29657028_+_m6A	181.6	4.5508	7603.94	513.895	147.349	32.4535	0.19414	1	4.4	protein_coding	DRACH:2,exon:1; DRACH:4,exon:1; DRACH:3,exon:1	FTO-fl/fl Naive rep1; FTO-fl/fl Naive rep2; FTO-fl/fl Naive rep4; FTO-fl/fl Naive rep5; FTO-fl/fl Naive rep6	5	NC_000077.7_29656813_29656963_+_m6A; NC_000077.7_29656763_29657032_+_m6A; NC_000077.7_29656787_29657018_+_m6A; NC_000077.7_29656781_29657022_+_m6A; NC_000077.7_29656576_29657060_+_m6A; NC_000077.7_29656811_29656987_+_m6A	258.5	4.95287	6227.23	475.199	143.042	29.0808	0.2039	1	5.16667	protein_coding	DRACH:2,exon:1; DRACH:4,exon:1; DRACH:3,exon:1; DRACH:8,exon:1	FTO-fl/fl Alcohol rep1; FTO-fl/fl Alcohol rep2; FTO-fl/fl Alcohol rep3; FTO-fl/fl Alcohol rep4; FTO-fl/fl Alcohol rep5; FTO-fl/fl Alcohol rep6	6	FTO-fl/fl Naive rep1; FTO-fl/fl Naive rep2; FTO-fl/fl Naive rep4; FTO-fl/fl Naive rep5; FTO-fl/fl Naive rep6;FTO-fl/fl Alcohol rep1; FTO-fl/fl Alcohol rep2; FTO-fl/fl Alcohol rep3; FTO-fl/fl Alcohol rep4; FTO-fl/fl Alcohol rep5; FTO-fl/fl Alcohol rep6	NC_000077.7	29656576	29657060	+	Rtn4	exon	1645.25	1796.9	446.322	424.199	0.159779	5.13e-06	0.000673658
NC_000082.7:81416020-81416709														0	NC_000082.7_81416117_81416651_+_m6A; NC_000082.7_81416170_81416709_+_m6A; NC_000082.7_81416164_81416693_+_m6A; NC_000082.7_81416020_81416559_+_m6A; NC_000082.7_81416129_81416657_+_m6A	533.8	2.6204	111.998	5.9163	2.6204	0.3625	1.18428	1	4	protein_coding	DRACH:9,three_utr:1; DRACH:12,three_utr:1; DRACH:11,three_utr:1; DRACH:10,AG:1,three_utr:1	FTO-fl/fl Alcohol rep2; FTO-fl/fl Alcohol rep3; FTO-fl/fl Alcohol rep4; FTO-fl/fl Alcohol rep5; FTO-fl/fl Alcohol rep6	5	FTO-fl/fl Alcohol rep2; FTO-fl/fl Alcohol rep3; FTO-fl/fl Alcohol rep4; FTO-fl/fl Alcohol rep5; FTO-fl/fl Alcohol rep6	NC_000082.7	81416020	81416709	+	Ncam2	three_utr	16.076	35.4258	52.9629	60.4923	0.274529	5.27e-06	0.000682891
NC_000078.7:25144141-25144576	NC_000078.7_25144171_25144537_-_m6A; NC_000078.7_25144189_25144551_-_m6A; NC_000078.7_25144167_25144543_-_m6A; NC_000078.7_25144171_25144557_-_m6A; NC_000078.7_25144172_25144564_-_m6A	379	9.28217	5571.51	185.479	108.546	11.6658	0.3092	1	9	protein_coding	DRACH:16,exon:1,three_utr:1; DRACH:18,exon:1,three_utr:1	FTO-fl/fl Naive rep1; FTO-fl/fl Naive rep2; FTO-fl/fl Naive rep3; FTO-fl/fl Naive rep4; FTO-fl/fl Naive rep5; FTO-fl/fl Naive rep6	6	NC_000078.7_25144183_25144564_-_m6A; NC_000078.7_25144159_25144566_-_m6A; NC_000078.7_25144167_25144571_-_m6A; NC_000078.7_25144167_25144576_-_m6A; NC_000078.7_25144141_25144576_-_m6A; NC_000078.7_25144185_25144564_-_m6A	402.5	11.0916	4906.65	170.2	116.3	10.4607	0.32505	1	10.1667	protein_coding	DRACH:18,exon:1,three_utr:1; DRACH:18,exon:1,intron:1,three_utr:1; DRACH:20,exon:1,intron:1,three_utr:1	FTO-fl/fl Alcohol rep1; FTO-fl/fl Alcohol rep2; FTO-fl/fl Alcohol rep3; FTO-fl/fl Alcohol rep4; FTO-fl/fl Alcohol rep5; FTO-fl/fl Alcohol rep6	6	FTO-fl/fl Naive rep1; FTO-fl/fl Naive rep2; FTO-fl/fl Naive rep3; FTO-fl/fl Naive rep4; FTO-fl/fl Naive rep5; FTO-fl/fl Naive rep6;FTO-fl/fl Alcohol rep1; FTO-fl/fl Alcohol rep2; FTO-fl/fl Alcohol rep3; FTO-fl/fl Alcohol rep4; FTO-fl/fl Alcohol rep5; FTO-fl/fl Alcohol rep6	NC_000078.7	25144141	25144576	-	Id2	exon	1556.25	1764.84	181.126	166.964	0.26966	5.37e-06	0.000689035
NC_000080.7:103393521-103393767														0	NC_000080.7_103393521_103393767_-_m6A	246	4.5744	1708.01	198.512	58.0402	12.6881	0.3099	1	6	protein_coding	DRACH:10,exon:1	FTO-fl/fl Alcohol rep5	1	FTO-fl/fl Alcohol rep5	NC_000080.7	103393521	103393767	-	Mycbp2	exon	625.96	775.32	212.439	214.819	0.223469	5.62e-06	0.000715605
NC_000071.7:31271125-31271542														0	NC_000071.7_31271132_31271530_+_m6A; NC_000071.7_31271125_31271542_+_m6A	407.5	2.6483	96.1984	1.31745	2.6483	0.0796	1.1788	1	4	.	.:1; AG:1	FTO-fl/fl Alcohol rep3; FTO-fl/fl Alcohol rep5	2	FTO-fl/fl Alcohol rep3; FTO-fl/fl Alcohol rep5	NC_000071.7	31271125	31271542	+	.	intergenic	1.03649	13.7907	2.67336	3.12466	1.56086	5.85e-06	0.000737463
NC_000071.7:25526780-25526955														0	NC_000071.7_25526782_25526955_-_m6A; NC_000071.7_25526780_25526947_-_m6A	170	2.89015	129.392	9.18675	2.89015	0.5412	1.162	1	4	protein_coding	DRACH:6,intron:1; DRACH:5,intron:1	FTO-fl/fl Alcohol rep3; FTO-fl/fl Alcohol rep6	2	FTO-fl/fl Alcohol rep3; FTO-fl/fl Alcohol rep6	NC_000071.7	25526780	25526955	-	Kmt2c	intron	9.50488	29.064	10.4125	11.2037	0.85078	6.85e-06	0.000849742
NC_000082.7:33325719-33326007														0	NC_000082.7_33325719_33326007_+_m6A	288	2.3351	108.052	7.4722	2.3351	0.429	1.1951	1	4	.	.:1	FTO-fl/fl Alcohol rep3	1	FTO-fl/fl Alcohol rep3	NC_000082.7	33325719	33326007	+	.	intergenic	2.54482	19.1245	4.82828	7.07901	1.11817	6.8e-06	0.000849742
NC_000079.7:19545021-19545325														0	NC_000079.7_19545021_19545325_-_m6A	304	1.7974	77.0757	3.6678	1.7974	0.2231	1.2475	1	3	protein_coding	DRACH:14,intron:1	FTO-fl/fl Alcohol rep6	1	FTO-fl/fl Alcohol rep6	NC_000079.7	19545021	19545325	-	Stard3nl	intron	7.68424	22.224	7.10544	5.68757	1.11054	6.95e-06	0.00085386
NC_000085.7:38297194-38297316														0	NC_000085.7_38297194_38297316_+_m6A	122	4.3675	1659.76	202.041	56.4008	12.9137	0.3085	1	5	protein_coding	DRACH:12,exon:3,three_utr:1	FTO-fl/fl Alcohol rep5	1	FTO-fl/fl Alcohol rep5	NC_000085.7	38297194	38297316	+	Lgi1	exon	557.936	639.108	187.34	172.544	0.240807	7.3e-06	0.000890337
NC_000085.7:7433730-7435509	NC_000085.7_7433937_7434582_-_m6A; NC_000085.7_7433934_7434583_-_m6A; NC_000085.7_7433918_7434635_-_m6A; NC_000085.7_7433934_7434634_-_m6A; NC_000085.7_7433911_7434656_-_m6A; NC_000085.7_7433913_7434657_-_m6A	700	9.94072	6791.09	211.075	131.697	13.2801	0.288383	1	9.5	protein_coding	DRACH:19,intron:1; DRACH:20,intron:1; DRACH:22,intron:1	FTO-fl/fl Naive rep1; FTO-fl/fl Naive rep2; FTO-fl/fl Naive rep3; FTO-fl/fl Naive rep4; FTO-fl/fl Naive rep5; FTO-fl/fl Naive rep6	6	NC_000085.7_7433914_7434693_-_m6A; NC_000085.7_7433880_7435436_-_m6A; NC_000085.7_7433914_7434635_-_m6A; NC_000085.7_7433914_7434677_-_m6A; NC_000085.7_7433730_7435509_-_m6A; NC_000085.7_7433917_7434699_-_m6A	1063.33	9.73425	5676.5	220.968	131.055	13.6123	0.2859	1	9	protein_coding	DRACH:22,intron:1; DRACH:47,intron:1; DRACH:20,intron:1; DRACH:54,intron:1	FTO-fl/fl Alcohol rep1; FTO-fl/fl Alcohol rep2; FTO-fl/fl Alcohol rep3; FTO-fl/fl Alcohol rep4; FTO-fl/fl Alcohol rep5; FTO-fl/fl Alcohol rep6	6	FTO-fl/fl Naive rep1; FTO-fl/fl Naive rep2; FTO-fl/fl Naive rep3; FTO-fl/fl Naive rep4; FTO-fl/fl Naive rep5; FTO-fl/fl Naive rep6;FTO-fl/fl Alcohol rep1; FTO-fl/fl Alcohol rep2; FTO-fl/fl Alcohol rep3; FTO-fl/fl Alcohol rep4; FTO-fl/fl Alcohol rep5; FTO-fl/fl Alcohol rep6	NC_000085.7	7433730	7435509	-	Rtn3	intron	1600.34	1850.23	269.948	263.937	0.209018	7.73e-06	0.00093431
NC_000079.7:99561872-99562506	NC_000079.7_99561975_99562471_-_m6A; NC_000079.7_99561969_99562471_-_m6A; NC_000079.7_99561974_99562471_-_m6A; NC_000079.7_99561913_99562473_-_m6A; NC_000079.7_99561957_99562471_-_m6A; NC_000079.7_99561921_99562471_-_m6A	519.833	16.1383	36185.6	693.098	700.725	43.5704	0.156317	1	9.16667	protein_coding	DRACH:21,exon:1,intron:1,stop_codon:1,three_utr:1; DRACH:25,exon:1,intron:1,stop_codon:1,three_utr:1	FTO-fl/fl Naive rep1; FTO-fl/fl Naive rep2; FTO-fl/fl Naive rep3; FTO-fl/fl Naive rep4; FTO-fl/fl Naive rep5; FTO-fl/fl Naive rep6	6	NC_000079.7_99561942_99562471_-_m6A; NC_000079.7_99561909_99562498_-_m6A; NC_000079.7_99561918_99562506_-_m6A; NC_000079.7_99561918_99562477_-_m6A; NC_000079.7_99561872_99562493_-_m6A; NC_000079.7_99561969_99562476_-_m6A	565.5	17.5886	30066.3	643.225	689.68	39.4181	0.1642	1	9.16667	protein_coding	DRACH:21,exon:1,intron:1,stop_codon:1,three_utr:1; DRACH:25,exon:1,intron:1,stop_codon:1,three_utr:1	FTO-fl/fl Alcohol rep1; FTO-fl/fl Alcohol rep2; FTO-fl/fl Alcohol rep3; FTO-fl/fl Alcohol rep4; FTO-fl/fl Alcohol rep5; FTO-fl/fl Alcohol rep6	6	FTO-fl/fl Naive rep1; FTO-fl/fl Naive rep2; FTO-fl/fl Naive rep3; FTO-fl/fl Naive rep4; FTO-fl/fl Naive rep5; FTO-fl/fl Naive rep6;FTO-fl/fl Alcohol rep1; FTO-fl/fl Alcohol rep2; FTO-fl/fl Alcohol rep3; FTO-fl/fl Alcohol rep4; FTO-fl/fl Alcohol rep5; FTO-fl/fl Alcohol rep6	NC_000079.7	99561872	99562506	-	Map1b	exon	9161.29	10063	712.528	709.657	0.13149	7.98e-06	0.000948699
NC_000083.7:24036874-24037190	NC_000083.7_24036966_24037134_+_m6A	168	4.6195	2570.21	199.399	60.5431	13.1059	0.3047	1	5	protein_coding	DRACH:6,exon:1,three_utr:1	FTO-fl/fl Naive rep6	1	NC_000083.7_24036954_24037131_+_m6A; NC_000083.7_24036907_24037114_+_m6A; NC_000083.7_24036874_24037190_+_m6A	233.333	4.87267	2484.27	205.712	63.897	13.1422	0.3033	1	6.33333	protein_coding	DRACH:6,exon:1,three_utr:1; DRACH:8,exon:1,three_utr:1; DRACH:14,exon:1,three_utr:1	FTO-fl/fl Alcohol rep2; FTO-fl/fl Alcohol rep4; FTO-fl/fl Alcohol rep5	3	FTO-fl/fl Naive rep6;FTO-fl/fl Alcohol rep2; FTO-fl/fl Alcohol rep4; FTO-fl/fl Alcohol rep5	NC_000083.7	24036874	24037190	+	Srrm2	exon	709.869	868.049	237.16	240.207	0.208029	7.98e-06	0.000948699
NC_000082.7:3983506-3983798	NC_000082.7_3983548_3983706_-_m6A; NC_000082.7_3983515_3983730_-_m6A; NC_000082.7_3983559_3983703_-_m6A; NC_000082.7_3983540_3983721_-_m6A	174.5	5.26715	479.012	30.6874	9.93315	1.92013	0.792525	1	5.5	protein_coding	DRACH:9,intron:1; DRACH:12,intron:1; DRACH:10,intron:1	FTO-fl/fl Naive rep3; FTO-fl/fl Naive rep4; FTO-fl/fl Naive rep5; FTO-fl/fl Naive rep6	4	NC_000082.7_3983558_3983705_-_m6A; NC_000082.7_3983571_3983762_-_m6A; NC_000082.7_3983506_3983798_-_m6A; NC_000082.7_3983537_3983758_-_m6A; NC_000082.7_3983529_3983748_-_m6A; NC_000082.7_3983527_3983746_-_m6A	214.833	6.3558	567.856	33.6591	13.0377	2.07078	0.7545	1	7.66667	protein_coding	DRACH:9,intron:1; DRACH:11,intron:1; DRACH:15,intron:1; DRACH:13,intron:1; DRACH:12,intron:1	FTO-fl/fl Alcohol rep1; FTO-fl/fl Alcohol rep2; FTO-fl/fl Alcohol rep3; FTO-fl/fl Alcohol rep4; FTO-fl/fl Alcohol rep5; FTO-fl/fl Alcohol rep6	6	FTO-fl/fl Naive rep3; FTO-fl/fl Naive rep4; FTO-fl/fl Naive rep5; FTO-fl/fl Naive rep6;FTO-fl/fl Alcohol rep1; FTO-fl/fl Alcohol rep2; FTO-fl/fl Alcohol rep3; FTO-fl/fl Alcohol rep4; FTO-fl/fl Alcohol rep5; FTO-fl/fl Alcohol rep6	NC_000082.7	3983506	3983798	-	Crebbp	intron	132.886	195.089	66.7643	67.5158	0.376069	8.22e-06	0.000968962
NC_000078.7:72355014-72355620	NC_000078.7_72355162_72355437_-_m6A; NC_000078.7_72355154_72355451_-_m6A; NC_000078.7_72355162_72355448_-_m6A; NC_000078.7_72355158_72355454_-_m6A; NC_000078.7_72355159_72355439_-_m6A; NC_000078.7_72355130_72355464_-_m6A	294.667	8.43085	10603.1	385.679	204.741	24.2779	0.214783	1	7.66667	protein_coding	DRACH:13,intron:1	FTO-fl/fl Naive rep1; FTO-fl/fl Naive rep2; FTO-fl/fl Naive rep3; FTO-fl/fl Naive rep4; FTO-fl/fl Naive rep5; FTO-fl/fl Naive rep6	6	NC_000078.7_72355146_72355467_-_m6A; NC_000078.7_72355129_72355483_-_m6A; NC_000078.7_72355169_72355434_-_m6A; NC_000078.7_72355119_72355483_-_m6A; NC_000078.7_72355014_72355620_-_m6A; NC_000078.7_72355156_72355443_-_m6A	366.167	8.88448	9555.76	402.395	218.405	24.656	0.212733	1	8	protein_coding	DRACH:13,intron:1; DRACH:20,intron:1	FTO-fl/fl Alcohol rep1; FTO-fl/fl Alcohol rep2; FTO-fl/fl Alcohol rep3; FTO-fl/fl Alcohol rep4; FTO-fl/fl Alcohol rep5; FTO-fl/fl Alcohol rep6	6	FTO-fl/fl Naive rep1; FTO-fl/fl Naive rep2; FTO-fl/fl Naive rep3; FTO-fl/fl Naive rep4; FTO-fl/fl Naive rep5; FTO-fl/fl Naive rep6;FTO-fl/fl Alcohol rep1; FTO-fl/fl Alcohol rep2; FTO-fl/fl Alcohol rep3; FTO-fl/fl Alcohol rep4; FTO-fl/fl Alcohol rep5; FTO-fl/fl Alcohol rep6	NC_000078.7	72355014	72355620	-	Rtn1	intron	2020.67	2484.45	353.567	377.036	0.176626	9.15e-06	0.00107001
NC_000070.7:78040993-78041182	NC_000070.7_78041010_78041109_-_m6A	99	4.5836	453.687	23.1212	7.6242	1.6634	0.8558	1	3	protein_coding	DRACH:8,AG:1,five_utr:1,intron:1	FTO-fl/fl Naive rep2	1	NC_000070.7_78040993_78041155_-_m6A; NC_000070.7_78041046_78041182_-_m6A	149	5.09165	439.604	33.1974	10.1785	1.9999	0.77365	1	5	protein_coding	DRACH:14,AG:1,five_utr:1,intron:1; DRACH:12,AG:1,five_utr:1,intron:1	FTO-fl/fl Alcohol rep3; FTO-fl/fl Alcohol rep4	2	FTO-fl/fl Naive rep2;FTO-fl/fl Alcohol rep3; FTO-fl/fl Alcohol rep4	NC_000070.7	78040993	78041182	-	Ptprd	intron	84.582	130.056	77.0288	80.913	0.310287	9.27e-06	0.00107372
NC_000068.8:17426612-17426762														0	NC_000068.8_17426612_17426762_-_m6A	150	3.3541	155.207	10.06	3.3541	0.5776	1.1394	1	4	protein_coding	DRACH:4,intron:1	FTO-fl/fl Alcohol rep3	1	FTO-fl/fl Alcohol rep3	NC_000068.8	17426612	17426762	-	Nebl	intron	22.7984	42.4166	16.3043	13.4514	0.753456	9.33e-06	0.00107372
NC_000072.7:18367252-18367424	NC_000072.7_18367252_18367424_-_m6A	172	4.933	3842.07	279.128	90.5028	18.3463	0.2561	1	6	protein_coding	DRACH:25,exon:2,stop_codon:1,three_utr:1	FTO-fl/fl Naive rep6	1	NC_000072.7_18367304_18367392_-_m6A; NC_000072.7_18367287_18367392_-_m6A; NC_000072.7_18367279_18367393_-_m6A; NC_000072.7_18367273_18367393_-_m6A; NC_000072.7_18367262_18367395_-_m6A	112	4.59786	3561.4	286.357	80.5684	17.558	0.26422	1	3.8	protein_coding	DRACH:10,exon:2,stop_codon:1,three_utr:1; DRACH:13,exon:2,stop_codon:1,three_utr:1; DRACH:18,exon:2,stop_codon:1,three_utr:1; DRACH:21,exon:2,stop_codon:1,three_utr:1	FTO-fl/fl Alcohol rep1; FTO-fl/fl Alcohol rep2; FTO-fl/fl Alcohol rep3; FTO-fl/fl Alcohol rep4; FTO-fl/fl Alcohol rep5	5	FTO-fl/fl Naive rep6;FTO-fl/fl Alcohol rep1; FTO-fl/fl Alcohol rep2; FTO-fl/fl Alcohol rep3; FTO-fl/fl Alcohol rep4; FTO-fl/fl Alcohol rep5	NC_000072.7	18367252	18367424	-	Cttnbp2	exon	1216.28	1271.43	341.115	304.64	0.179821	9.71e-06	0.00110075
NC_000080.7:70316464-70316952	NC_000080.7_70316712_70316902_+_m6A; NC_000080.7_70316727_70316814_+_m6A	138.5	4.45855	1803.28	141.131	39.5605	8.9008	0.37155	1	5	protein_coding	DRACH:6,exon:1; DRACH:3,exon:1	FTO-fl/fl Naive rep5; FTO-fl/fl Naive rep6	2	NC_000080.7_70316709_70316896_+_m6A; NC_000080.7_70316709_70316917_+_m6A; NC_000080.7_70316710_70316917_+_m6A; NC_000080.7_70316464_70316952_+_m6A; NC_000080.7_70316713_70316914_+_m6A	258.2	4.92812	1954.14	156.043	47.6794	9.679	0.35642	1	6	protein_coding	DRACH:6,exon:1; DRACH:8,exon:1	FTO-fl/fl Alcohol rep2; FTO-fl/fl Alcohol rep3; FTO-fl/fl Alcohol rep4; FTO-fl/fl Alcohol rep5; FTO-fl/fl Alcohol rep6	5	FTO-fl/fl Naive rep5; FTO-fl/fl Naive rep6;FTO-fl/fl Alcohol rep2; FTO-fl/fl Alcohol rep3; FTO-fl/fl Alcohol rep4; FTO-fl/fl Alcohol rep5; FTO-fl/fl Alcohol rep6	NC_000080.7	70316464	70316952	+	Egr3	exon	381.381	552.663	126.644	143.101	0.277217	9.64e-06	0.00110075
NC_000079.7:19335819-19337469	NC_000079.7_19336014_19336160_+_m6A; NC_000079.7_19336170_19336383_+_m6A; NC_000079.7_19336315_19336521_+_m6A; NC_000079.7_19336339_19336479_+_m6A; NC_000079.7_19336194_19336460_+_m6A; NC_000079.7_19336309_19337387_+_m6A	341.5	5.09977	304.616	14.762	6.18742	0.947233	1.04433	1	5.33333	protein_coding	DRACH:12,exon:1,three_utr:1; DRACH:10,exon:1,three_utr:1; DRACH:8,exon:1,three_utr:1; DRACH:66,exon:1,three_utr:1	FTO-fl/fl Naive rep1; FTO-fl/fl Naive rep2; FTO-fl/fl Naive rep3; FTO-fl/fl Naive rep4; FTO-fl/fl Naive rep5; FTO-fl/fl Naive rep6	6	NC_000079.7_19336325_19336478_+_m6A; NC_000079.7_19335985_19337302_+_m6A; NC_000079.7_19336049_19336285_+_m6A; NC_000079.7_19336012_19337399_+_m6A; NC_000079.7_19335819_19337415_+_m6A; NC_000079.7_19335986_19337365_+_m6A	1011.33	9.17032	450.509	18.8529	10.8685	1.15903	0.988833	1	8.16667	protein_coding	DRACH:8,exon:1,three_utr:1; DRACH:76,exon:1,three_utr:1; DRACH:14,exon:1,three_utr:1; DRACH:84,exon:1,three_utr:1; DRACH:98,exon:1,three_utr:1; DRACH:80,exon:1,three_utr:1	FTO-fl/fl Alcohol rep1; FTO-fl/fl Alcohol rep2; FTO-fl/fl Alcohol rep3; FTO-fl/fl Alcohol rep4; FTO-fl/fl Alcohol rep5; FTO-fl/fl Alcohol rep6	6	FTO-fl/fl Naive rep1; FTO-fl/fl Naive rep2; FTO-fl/fl Naive rep3; FTO-fl/fl Naive rep4; FTO-fl/fl Naive rep5; FTO-fl/fl Naive rep6;FTO-fl/fl Alcohol rep1; FTO-fl/fl Alcohol rep2; FTO-fl/fl Alcohol rep3; FTO-fl/fl Alcohol rep4; FTO-fl/fl Alcohol rep5; FTO-fl/fl Alcohol rep6	NC_000079.7	19335819	19337469	+	Amph	exon	134.059	185.862	107.905	108.997	0.26872	1e-05	0.00110686
NC_000079.7:41426400-41427217	NC_000079.7_41426768_41427170_+_m6A; NC_000079.7_41426779_41427179_+_m6A; NC_000079.7_41426761_41427189_+_m6A; NC_000079.7_41426751_41427184_+_m6A; NC_000079.7_41426419_41426549_+_m6A; NC_000079.7_41426403_41426603_+_m6A	332.167	6.54513	4259.85	184.886	79.4344	11.6241	0.3265	1	7.5	protein_coding	DRACH:26,exon:1,three_utr:1; DRACH:6,exon:1,three_utr:1; DRACH:12,exon:1,three_utr:1	FTO-fl/fl Naive rep1; FTO-fl/fl Naive rep2; FTO-fl/fl Naive rep3; FTO-fl/fl Naive rep4; FTO-fl/fl Naive rep5; FTO-fl/fl Naive rep6	6	NC_000079.7_41426419_41426548_+_m6A; NC_000079.7_41426417_41426582_+_m6A; NC_000079.7_41426418_41426560_+_m6A; NC_000079.7_41426401_41426557_+_m6A; NC_000079.7_41426400_41427217_+_m6A; NC_000079.7_41426419_41426559_+_m6A	258.167	5.81803	1929.25	128.403	48.3965	7.9033	0.393583	1	5.83333	protein_coding	DRACH:6,exon:1,three_utr:1; DRACH:8,exon:1,three_utr:1; DRACH:44,exon:1,three_utr:1	FTO-fl/fl Alcohol rep1; FTO-fl/fl Alcohol rep2; FTO-fl/fl Alcohol rep3; FTO-fl/fl Alcohol rep4; FTO-fl/fl Alcohol rep5; FTO-fl/fl Alcohol rep6	6	FTO-fl/fl Naive rep1; FTO-fl/fl Naive rep2; FTO-fl/fl Naive rep3; FTO-fl/fl Naive rep4; FTO-fl/fl Naive rep5; FTO-fl/fl Naive rep6;FTO-fl/fl Alcohol rep1; FTO-fl/fl Alcohol rep2; FTO-fl/fl Alcohol rep3; FTO-fl/fl Alcohol rep4; FTO-fl/fl Alcohol rep5; FTO-fl/fl Alcohol rep6	NC_000079.7	41426400	41427217	+	Smim13	exon	1092.57	1304.13	182.575	178.135	0.252154	9.89e-06	0.00110686
NC_000078.7:117217664-117217824														0	NC_000078.7_117217664_117217824_+_m6A	160	2.4376	112.794	7.7	2.4376	0.4421	1.1875	1	4	protein_coding	DRACH:4,intron:1	FTO-fl/fl Alcohol rep3	1	FTO-fl/fl Alcohol rep3	NC_000078.7	117217664	117217824	+	Ptprn2	intron	9.08844	25.3705	9.27657	8.62295	0.916449	9.95e-06	0.00110686
NC_000077.7:80286215-80286631	NC_000077.7_80286399_80286570_+_m6A; NC_000077.7_80286370_80286614_+_m6A; NC_000077.7_80286241_80286328_+_m6A; NC_000077.7_80286268_80286617_+_m6A; NC_000077.7_80286265_80286617_+_m6A; NC_000077.7_80286242_80286617_+_m6A	263	5.82433	2271.91	117.692	43.5662	7.41637	0.405917	1	6.83333	protein_coding	DRACH:72,exon:7,three_utr:1; DRACH:72,exon:47,stop_codon:1,three_utr:1; DRACH:94,exon:47; DRACH:213,exon:47,stop_codon:1,three_utr:1	FTO-fl/fl Naive rep1; FTO-fl/fl Naive rep2; FTO-fl/fl Naive rep3; FTO-fl/fl Naive rep4; FTO-fl/fl Naive rep5; FTO-fl/fl Naive rep6	6	NC_000077.7_80286359_80286617_+_m6A; NC_000077.7_80286241_80286620_+_m6A; NC_000077.7_80286218_80286619_+_m6A; NC_000077.7_80286215_80286617_+_m6A; NC_000077.7_80286215_80286631_+_m6A; NC_000077.7_80286343_80286610_+_m6A	353.833	7.34472	2456.16	127.782	56.6766	7.82932	0.38405	1	8.5	protein_coding	DRACH:72,exon:47,stop_codon:1,three_utr:1; DRACH:213,exon:85,stop_codon:1,three_utr:1; DRACH:213,exon:47,intron:1,stop_codon:1,three_utr:1; DRACH:213,exon:85,intron:1,stop_codon:1,three_utr:1; DRACH:119,exon:47,stop_codon:1,three_utr:1	FTO-fl/fl Alcohol rep1; FTO-fl/fl Alcohol rep2; FTO-fl/fl Alcohol rep3; FTO-fl/fl Alcohol rep4; FTO-fl/fl Alcohol rep5; FTO-fl/fl Alcohol rep6	6	FTO-fl/fl Naive rep1; FTO-fl/fl Naive rep2; FTO-fl/fl Naive rep3; FTO-fl/fl Naive rep4; FTO-fl/fl Naive rep5; FTO-fl/fl Naive rep6;FTO-fl/fl Alcohol rep1; FTO-fl/fl Alcohol rep2; FTO-fl/fl Alcohol rep3; FTO-fl/fl Alcohol rep4; FTO-fl/fl Alcohol rep5; FTO-fl/fl Alcohol rep6	NC_000077.7	80286215	80286631	+	Zfp207	exon	637.169	843.248	119.563	123.549	0.305672	1.02e-05	0.00112081
NC_000075.7:120788406-120788496														0	NC_000075.7_120788406_120788496_+_m6A	90	4.3048	960.944	118.678	32.6541	7.5854	0.4031	1	4	protein_coding	DRACH:2,exon:1	FTO-fl/fl Alcohol rep5	1	FTO-fl/fl Alcohol rep5	NC_000075.7	120788406	120788496	+	Ctnnb1	exon	270.837	344.203	139.201	136.504	0.256396	1.03e-05	0.0011267
NC_000068.8:44886403-44887076	NC_000068.8_44886520_44886978_-_m6A; NC_000068.8_44886580_44886866_-_m6A; NC_000068.8_44886487_44886992_-_m6A; NC_000068.8_44886490_44887005_-_m6A; NC_000068.8_44886468_44887020_-_m6A; NC_000068.8_44886437_44887026_-_m6A	484.167	5.8905	9877.58	521.074	191.58	32.7724	0.18955	1	6.16667	protein_coding	DRACH:13,exon:1; DRACH:9,exon:1; DRACH:14,exon:1; DRACH:15,exon:1; DRACH:17,exon:1	FTO-fl/fl Naive rep1; FTO-fl/fl Naive rep2; FTO-fl/fl Naive rep3; FTO-fl/fl Naive rep4; FTO-fl/fl Naive rep5; FTO-fl/fl Naive rep6	6	NC_000068.8_44886461_44886995_-_m6A; NC_000068.8_44886437_44887036_-_m6A; NC_000068.8_44886471_44887016_-_m6A; NC_000068.8_44886444_44887023_-_m6A; NC_000068.8_44886403_44887076_-_m6A; NC_000068.8_44886481_44886978_-_m6A	571.167	6.82282	7703.51	428.002	177.259	26.2207	0.210033	1	7.16667	protein_coding	DRACH:15,exon:1; DRACH:17,exon:1; DRACH:20,exon:1; DRACH:13,exon:1	FTO-fl/fl Alcohol rep1; FTO-fl/fl Alcohol rep2; FTO-fl/fl Alcohol rep3; FTO-fl/fl Alcohol rep4; FTO-fl/fl Alcohol rep5; FTO-fl/fl Alcohol rep6	6	FTO-fl/fl Naive rep1; FTO-fl/fl Naive rep2; FTO-fl/fl Naive rep3; FTO-fl/fl Naive rep4; FTO-fl/fl Naive rep5; FTO-fl/fl Naive rep6;FTO-fl/fl Alcohol rep1; FTO-fl/fl Alcohol rep2; FTO-fl/fl Alcohol rep3; FTO-fl/fl Alcohol rep4; FTO-fl/fl Alcohol rep5; FTO-fl/fl Alcohol rep6	NC_000068.8	44886403	44887076	-	Zeb2	exon	2609.91	2665.49	305.166	266.593	0.20266	1.08e-05	0.00116453
NC_000074.7:85756520-85756915	NC_000074.7_85756607_85756811_+_m6A	204	4.2776	2426.96	203.338	57.1688	13.3648	0.3038	1	5	protein_coding	DRACH:14,exon:1,three_utr:1	FTO-fl/fl Naive rep6	1	NC_000074.7_85756604_85756802_+_m6A; NC_000074.7_85756539_85756810_+_m6A; NC_000074.7_85756520_85756915_+_m6A; NC_000074.7_85756647_85756915_+_m6A	283	4.52128	2061.13	176.753	50.273	11.1738	0.332875	1	7	protein_coding	DRACH:14,exon:1,three_utr:1; DRACH:16,exon:1,three_utr:1; DRACH:20,exon:1,three_utr:1	FTO-fl/fl Alcohol rep2; FTO-fl/fl Alcohol rep4; FTO-fl/fl Alcohol rep5; FTO-fl/fl Alcohol rep6	4	FTO-fl/fl Naive rep6;FTO-fl/fl Alcohol rep2; FTO-fl/fl Alcohol rep4; FTO-fl/fl Alcohol rep5; FTO-fl/fl Alcohol rep6	NC_000074.7	85756520	85756915	+	Trir	exon	522.448	630.265	157.459	151.186	0.25854	1.08e-05	0.00116453
NC_000073.7:139732613-139733197	NC_000073.7_139732694_139732814_-_m6A; NC_000073.7_139732670_139732831_-_m6A; NC_000073.7_139732686_139732844_-_m6A; NC_000073.7_139732656_139732863_-_m6A; NC_000073.7_139732669_139732861_-_m6A; NC_000073.7_139732652_139732911_-_m6A	182.833	5.35237	2858.15	166.326	55.6754	10.4323	0.33825	1	6.16667	protein_coding	DRACH:12,exon:1,three_utr:1; DRACH:16,exon:1,three_utr:1; DRACH:14,exon:1,three_utr:1; DRACH:18,exon:1,three_utr:1; DRACH:22,exon:1,three_utr:1	FTO-fl/fl Naive rep1; FTO-fl/fl Naive rep2; FTO-fl/fl Naive rep3; FTO-fl/fl Naive rep4; FTO-fl/fl Naive rep5; FTO-fl/fl Naive rep6	6	NC_000073.7_139732675_139732859_-_m6A; NC_000073.7_139732655_139732915_-_m6A; NC_000073.7_139732633_139732863_-_m6A; NC_000073.7_139732647_139732920_-_m6A; NC_000073.7_139732613_139733197_-_m6A; NC_000073.7_139732653_139732892_-_m6A	295	6.02825	2397.13	149.386	55.4001	9.18383	0.357033	1	7.66667	protein_coding	DRACH:16,exon:1,three_utr:1; DRACH:22,exon:1,three_utr:1; DRACH:20,exon:1,three_utr:1; DRACH:33,exon:1,stop_codon:1,three_utr:1	FTO-fl/fl Alcohol rep1; FTO-fl/fl Alcohol rep2; FTO-fl/fl Alcohol rep3; FTO-fl/fl Alcohol rep4; FTO-fl/fl Alcohol rep5; FTO-fl/fl Alcohol rep6	6	FTO-fl/fl Naive rep1; FTO-fl/fl Naive rep2; FTO-fl/fl Naive rep3; FTO-fl/fl Naive rep4; FTO-fl/fl Naive rep5; FTO-fl/fl Naive rep6;FTO-fl/fl Alcohol rep1; FTO-fl/fl Alcohol rep2; FTO-fl/fl Alcohol rep3; FTO-fl/fl Alcohol rep4; FTO-fl/fl Alcohol rep5; FTO-fl/fl Alcohol rep6	NC_000073.7	139732613	139733197	-	Sprn	exon	561.073	645.725	167.819	154.547	0.25256	1.11e-05	0.00118679
NC_000068.8:49661408-49661978	NC_000068.8_49661493_49661921_+_m6A; NC_000068.8_49661493_49661911_+_m6A; NC_000068.8_49661489_49661922_+_m6A; NC_000068.8_49661472_49661922_+_m6A; NC_000068.8_49661482_49661927_+_m6A; NC_000068.8_49661468_49661925_+_m6A	438.5	9.65997	11799.1	378.072	229.326	23.7958	0.215567	1	8.33333	protein_coding	DRACH:28,exon:1,three_utr:1	FTO-fl/fl Naive rep1; FTO-fl/fl Naive rep2; FTO-fl/fl Naive rep3; FTO-fl/fl Naive rep4; FTO-fl/fl Naive rep5; FTO-fl/fl Naive rep6	6	NC_000068.8_49661499_49661920_+_m6A; NC_000068.8_49661462_49661926_+_m6A; NC_000068.8_49661482_49661921_+_m6A; NC_000068.8_49661479_49661925_+_m6A; NC_000068.8_49661408_49661978_+_m6A; NC_000068.8_49661484_49661920_+_m6A	462.667	10.9239	10834.3	377.387	251.166	23.1158	0.21775	1	9	protein_coding	DRACH:28,exon:1,three_utr:1	FTO-fl/fl Alcohol rep1; FTO-fl/fl Alcohol rep2; FTO-fl/fl Alcohol rep3; FTO-fl/fl Alcohol rep4; FTO-fl/fl Alcohol rep5; FTO-fl/fl Alcohol rep6	6	FTO-fl/fl Naive rep1; FTO-fl/fl Naive rep2; FTO-fl/fl Naive rep3; FTO-fl/fl Naive rep4; FTO-fl/fl Naive rep5; FTO-fl/fl Naive rep6;FTO-fl/fl Alcohol rep1; FTO-fl/fl Alcohol rep2; FTO-fl/fl Alcohol rep3; FTO-fl/fl Alcohol rep4; FTO-fl/fl Alcohol rep5; FTO-fl/fl Alcohol rep6	NC_000068.8	49661408	49661978	+	Kif5c	exon	2925.11	3426.4	343.017	348.878	0.183629	1.14e-05	0.00120384
NC_000068.8:6837946-6838291	NC_000068.8_6838079_6838203_-_m6A; NC_000068.8_6838069_6838224_-_m6A; NC_000068.8_6838076_6838179_-_m6A; NC_000068.8_6838061_6838236_-_m6A; NC_000068.8_6838026_6838224_-_m6A	151	4.59078	1669.28	118.197	33.2663	7.24566	0.4102	1	5.6	protein_coding	DRACH:8,five_utr:1,intron:1; DRACH:12,five_utr:1,intron:1; DRACH:4,five_utr:1,intron:1; DRACH:14,five_utr:1,intron:1	FTO-fl/fl Naive rep1; FTO-fl/fl Naive rep3; FTO-fl/fl Naive rep4; FTO-fl/fl Naive rep5; FTO-fl/fl Naive rep6	5	NC_000068.8_6838070_6838203_-_m6A; NC_000068.8_6838026_6838265_-_m6A; NC_000068.8_6838005_6838253_-_m6A; NC_000068.8_6838013_6838240_-_m6A; NC_000068.8_6837946_6838291_-_m6A; NC_000068.8_6838046_6838232_-_m6A	229.667	5.24005	1705.22	123.476	39.7194	7.57248	0.396917	1	7.16667	protein_coding	DRACH:10,five_utr:1,intron:1; DRACH:16,five_utr:1,intron:1; DRACH:18,five_utr:1,intron:1; DRACH:22,five_utr:1,intron:1; DRACH:14,five_utr:1,intron:1	FTO-fl/fl Alcohol rep1; FTO-fl/fl Alcohol rep2; FTO-fl/fl Alcohol rep3; FTO-fl/fl Alcohol rep4; FTO-fl/fl Alcohol rep5; FTO-fl/fl Alcohol rep6	6	FTO-fl/fl Naive rep1; FTO-fl/fl Naive rep3; FTO-fl/fl Naive rep4; FTO-fl/fl Naive rep5; FTO-fl/fl Naive rep6;FTO-fl/fl Alcohol rep1; FTO-fl/fl Alcohol rep2; FTO-fl/fl Alcohol rep3; FTO-fl/fl Alcohol rep4; FTO-fl/fl Alcohol rep5; FTO-fl/fl Alcohol rep6	NC_000068.8	6837946	6838291	-	Celf2	intron	448.972	587.057	127.627	130.315	0.284343	1.16e-05	0.00121748
NC_000067.7:132568404-132568755	NC_000067.7_132568495_132568669_-_m6A; NC_000067.7_132568520_132568703_-_m6A	178.5	2.3891	109.415	7.9104	2.3891	0.4944	1.1914	1	3	protein_coding	DRACH:7,intron:1; DRACH:6,intron:1	FTO-fl/fl Naive rep5; FTO-fl/fl Naive rep6	2	NC_000067.7_132568404_132568755_-_m6A; NC_000067.7_132568412_132568713_-_m6A; NC_000067.7_132568412_132568675_-_m6A; NC_000067.7_132568440_132568703_-_m6A	294.5	3.80618	151.516	8.66405	3.80618	0.53425	1.12377	1	5.5	protein_coding	DRACH:9,intron:1; DRACH:8,intron:1; DRACH:7,intron:1	FTO-fl/fl Alcohol rep3; FTO-fl/fl Alcohol rep4; FTO-fl/fl Alcohol rep5; FTO-fl/fl Alcohol rep6	4	FTO-fl/fl Naive rep5; FTO-fl/fl Naive rep6;FTO-fl/fl Alcohol rep3; FTO-fl/fl Alcohol rep4; FTO-fl/fl Alcohol rep5; FTO-fl/fl Alcohol rep6	NC_000067.7	132568404	132568755	-	Nfasc	intron	27.7638	49.9367	29.6292	28.3938	0.495048	1.2e-05	0.00125172
NC_000084.7:61720997-61721216	NC_000084.7_61721012_61721191_+_m6A	179	5.0005	6457.31	462.793	152.107	30.418	0.1986	1	5	protein_coding	DRACH:18,exon:2,three_utr:1	FTO-fl/fl Naive rep6	1	NC_000084.7_61721040_61721159_+_m6A; NC_000084.7_61721044_61721180_+_m6A; NC_000084.7_61721034_61721183_+_m6A; NC_000084.7_61720997_61721216_+_m6A	155.75	4.984	6451.99	507.074	157.173	31.5559	0.195225	1	4.25	protein_coding	DRACH:12,exon:2,three_utr:1; DRACH:18,exon:2,three_utr:1	FTO-fl/fl Alcohol rep2; FTO-fl/fl Alcohol rep3; FTO-fl/fl Alcohol rep4; FTO-fl/fl Alcohol rep5	4	FTO-fl/fl Naive rep6;FTO-fl/fl Alcohol rep2; FTO-fl/fl Alcohol rep3; FTO-fl/fl Alcohol rep4; FTO-fl/fl Alcohol rep5	NC_000084.7	61720997	61721216	+	Csnk1a1	exon	1899.41	2259.39	280.571	285.002	0.200292	1.21e-05	0.00125367
NC_000068.8:112771880-112772068														0	NC_000068.8_112771880_112772068_-_m6A; NC_000068.8_112771925_112772062_-_m6A	162.5	2.504	111.972	6.78685	2.504	0.40225	1.18405	1	4	protein_coding	DRACH:9,intron:1; DRACH:7,intron:1	FTO-fl/fl Alcohol rep3; FTO-fl/fl Alcohol rep6	2	FTO-fl/fl Alcohol rep3; FTO-fl/fl Alcohol rep6	NC_000068.8	112771880	112772068	-	Ryr3	intron	16.3426	31.1413	26.5757	24.1877	0.482639	1.22e-05	0.00125367
NC_000086.8:73104381-73104928														0	NC_000086.8_73104381_73104928_-_m6A	547	2.5281	116.982	6.7989	2.5281	0.3903	1.1813	1	5	protein_coding	DRACH:15,intron:1	FTO-fl/fl Alcohol rep3	1	FTO-fl/fl Alcohol rep3	NC_000086.8	73104381	73104928	-	Mecp2	intron	9.17017	24.3021	9.87384	8.95515	0.871856	1.25e-05	0.00128197
NC_000086.8:166440763-166441060														0	NC_000086.8_166440816_166440956_-_m6A; NC_000086.8_166440794_166441054_-_m6A; NC_000086.8_166440815_166441054_-_m6A; NC_000086.8_166440763_166441053_-_m6A; NC_000086.8_166440801_166441060_-_m6A	237.6	4.07148	170.928	12.0513	4.07148	0.73136	1.12704	1	4.8	protein_coding	DRACH:7,intron:1; DRACH:12,intron:1; DRACH:13,intron:1	FTO-fl/fl Alcohol rep1; FTO-fl/fl Alcohol rep3; FTO-fl/fl Alcohol rep4; FTO-fl/fl Alcohol rep5; FTO-fl/fl Alcohol rep6	5	FTO-fl/fl Alcohol rep1; FTO-fl/fl Alcohol rep3; FTO-fl/fl Alcohol rep4; FTO-fl/fl Alcohol rep5; FTO-fl/fl Alcohol rep6	NC_000086.8	166440763	166441060	-	Frmpd4	intron	32.6986	61.0359	24.7947	24.5213	0.572874	1.28e-05	0.00129904
NC_000079.7:69851325-69851558	NC_000079.7_69851368_69851556_-_m6A; NC_000079.7_69851385_69851537_-_m6A	170	4.71485	1545.88	114.29	33.9276	7.19745	0.41055	1	6.5	protein_coding	DRACH:8,exon:1,three_utr:1; DRACH:6,exon:1,three_utr:1	FTO-fl/fl Naive rep5; FTO-fl/fl Naive rep6	2	NC_000079.7_69851354_69851557_-_m6A; NC_000079.7_69851367_69851555_-_m6A; NC_000079.7_69851361_69851556_-_m6A; NC_000079.7_69851325_69851558_-_m6A; NC_000079.7_69851379_69851536_-_m6A	195.2	5.09746	1475.04	113.712	35.9912	7.03646	0.41324	1	7	protein_coding	DRACH:8,exon:1,three_utr:1	FTO-fl/fl Alcohol rep2; FTO-fl/fl Alcohol rep3; FTO-fl/fl Alcohol rep4; FTO-fl/fl Alcohol rep5; FTO-fl/fl Alcohol rep6	5	FTO-fl/fl Naive rep5; FTO-fl/fl Naive rep6;FTO-fl/fl Alcohol rep2; FTO-fl/fl Alcohol rep3; FTO-fl/fl Alcohol rep4; FTO-fl/fl Alcohol rep5; FTO-fl/fl Alcohol rep6	NC_000079.7	69851325	69851558	-	Ube2ql1	exon	460.161	554.619	132.466	124.799	0.281911	1.32e-05	0.00132934
NC_000068.8:118622190-118622606	NC_000068.8_118622215_118622312_+_m6A; NC_000068.8_118622216_118622303_+_m6A; NC_000068.8_118622198_118622351_+_m6A	112.333	4.53563	1787.98	133.092	37.9526	8.38427	0.382067	1	4.66667	protein_coding	DRACH:4,exon:1	FTO-fl/fl Naive rep4; FTO-fl/fl Naive rep5; FTO-fl/fl Naive rep6	3	NC_000068.8_118622191_118622303_+_m6A; NC_000068.8_118622221_118622308_+_m6A; NC_000068.8_118622223_118622308_+_m6A; NC_000068.8_118622205_118622326_+_m6A; NC_000068.8_118622190_118622606_+_m6A; NC_000068.8_118622200_118622342_+_m6A	160.5	4.79458	1699.18	134.287	39.1221	8.24117	0.385133	1	5.33333	protein_coding	DRACH:4,exon:1; DRACH:7,exon:1	FTO-fl/fl Alcohol rep1; FTO-fl/fl Alcohol rep2; FTO-fl/fl Alcohol rep3; FTO-fl/fl Alcohol rep4; FTO-fl/fl Alcohol rep5; FTO-fl/fl Alcohol rep6	6	FTO-fl/fl Naive rep4; FTO-fl/fl Naive rep5; FTO-fl/fl Naive rep6;FTO-fl/fl Alcohol rep1; FTO-fl/fl Alcohol rep2; FTO-fl/fl Alcohol rep3; FTO-fl/fl Alcohol rep4; FTO-fl/fl Alcohol rep5; FTO-fl/fl Alcohol rep6	NC_000068.8	118622190	118622606	+	Disp2	exon	433.307	518.111	244.411	240.173	0.186732	1.36e-05	0.00134026
NC_000068.8:118623174-118623968	NC_000068.8_118623190_118623796_+_m6A; NC_000068.8_118623266_118623777_+_m6A; NC_000068.8_118623270_118623787_+_m6A; NC_000068.8_118623277_118623805_+_m6A; NC_000068.8_118623183_118623820_+_m6A; NC_000068.8_118623181_118623820_+_m6A	573	9.92478	5388.63	167.041	104.468	10.5461	0.324	1	10	protein_coding	DRACH:22,exon:1,stop_codon:1,three_utr:1; DRACH:20,exon:1,stop_codon:1,three_utr:1	FTO-fl/fl Naive rep1; FTO-fl/fl Naive rep2; FTO-fl/fl Naive rep3; FTO-fl/fl Naive rep4; FTO-fl/fl Naive rep5; FTO-fl/fl Naive rep6	6	NC_000068.8_118623257_118623796_+_m6A; NC_000068.8_118623177_118623817_+_m6A; NC_000068.8_118623256_118623809_+_m6A; NC_000068.8_118623186_118623821_+_m6A; NC_000068.8_118623174_118623968_+_m6A; NC_000068.8_118623180_118623799_+_m6A	630	10.8493	4864.63	169.089	112.163	10.3591	0.324983	1	10.6667	protein_coding	DRACH:22,exon:1,stop_codon:1,three_utr:1; DRACH:32,exon:1,stop_codon:1,three_utr:1	FTO-fl/fl Alcohol rep1; FTO-fl/fl Alcohol rep2; FTO-fl/fl Alcohol rep3; FTO-fl/fl Alcohol rep4; FTO-fl/fl Alcohol rep5; FTO-fl/fl Alcohol rep6	6	FTO-fl/fl Naive rep1; FTO-fl/fl Naive rep2; FTO-fl/fl Naive rep3; FTO-fl/fl Naive rep4; FTO-fl/fl Naive rep5; FTO-fl/fl Naive rep6;FTO-fl/fl Alcohol rep1; FTO-fl/fl Alcohol rep2; FTO-fl/fl Alcohol rep3; FTO-fl/fl Alcohol rep4; FTO-fl/fl Alcohol rep5; FTO-fl/fl Alcohol rep6	NC_000068.8	118623174	118623968	+	Disp2	exon	1358.27	1585.11	244.411	240.173	0.212542	1.36e-05	0.00134026
NC_000070.7:109311388-109311619	NC_000070.7_109311448_109311619_-_m6A; NC_000070.7_109311458_109311619_-_m6A; NC_000070.7_109311457_109311619_-_m6A; NC_000070.7_109311450_109311619_-_m6A; NC_000070.7_109311442_109311619_-_m6A; NC_000070.7_109311432_109311619_-_m6A	171.167	8.2686	6533.56	244.643	126.905	15.4498	0.270067	1	6.16667	protein_coding	DRACH:5,exon:1,stop_codon:1,three_utr:1; DRACH:4,exon:1; DRACH:5,exon:1	FTO-fl/fl Naive rep1; FTO-fl/fl Naive rep2; FTO-fl/fl Naive rep3; FTO-fl/fl Naive rep4; FTO-fl/fl Naive rep5; FTO-fl/fl Naive rep6	6	NC_000070.7_109311445_109311619_-_m6A; NC_000070.7_109311434_109311619_-_m6A; NC_000070.7_109311444_109311619_-_m6A; NC_000070.7_109311436_109311619_-_m6A; NC_000070.7_109311388_109311619_-_m6A	187.167	8.93412	5978.58	254.037	139.189	15.5941	0.267417	1	6.83333	protein_coding	DRACH:5,exon:1,stop_codon:1,three_utr:1; DRACH:9,exon:1,stop_codon:1,three_utr:1	FTO-fl/fl Alcohol rep1; FTO-fl/fl Alcohol rep2; FTO-fl/fl Alcohol rep3; FTO-fl/fl Alcohol rep4; FTO-fl/fl Alcohol rep5; FTO-fl/fl Alcohol rep6	6	FTO-fl/fl Naive rep1; FTO-fl/fl Naive rep2; FTO-fl/fl Naive rep3; FTO-fl/fl Naive rep4; FTO-fl/fl Naive rep5; FTO-fl/fl Naive rep6;FTO-fl/fl Alcohol rep1; FTO-fl/fl Alcohol rep2; FTO-fl/fl Alcohol rep3; FTO-fl/fl Alcohol rep4; FTO-fl/fl Alcohol rep5; FTO-fl/fl Alcohol rep6	NC_000070.7	109311388	109311619	-	Rnf11	exon	1734.21	2034.25	279.127	279.315	0.199372	1.35e-05	0.00134026
NC_000084.7:13104974-13105166														0	NC_000084.7_13104992_13105098_+_m6A; NC_000084.7_13104974_13105166_+_m6A	149	4.552	440.241	44.0874	12.7592	2.8032	0.66035	1	4.5	protein_coding	DRACH:10,exon:1,five_utr:1; DRACH:16,exon:1,five_utr:1	FTO-fl/fl Alcohol rep4; FTO-fl/fl Alcohol rep5	2	FTO-fl/fl Alcohol rep4; FTO-fl/fl Alcohol rep5	NC_000084.7	13104974	13105166	+	Impact	exon	129.859	180.167	53.5422	49.6612	0.428896	1.38e-05	0.00135034
NC_000085.7:8659190-8659454	NC_000085.7_8659251_8659382_+_m6A	131	4.7954	363.053	25.7099	7.4307	1.5496	0.8831	1	4	protein_coding	DRACH:8,exon:1,three_utr:1	FTO-fl/fl Naive rep5	1	NC_000085.7_8659276_8659389_+_m6A; NC_000085.7_8659283_8659415_+_m6A; NC_000085.7_8659242_8659454_+_m6A; NC_000085.7_8659193_8659449_+_m6A; NC_000085.7_8659190_8659432_+_m6A	191	5.36378	417.202	30.386	10.1672	1.90514	0.80878	1	6	protein_coding	DRACH:8,exon:1,three_utr:1; DRACH:10,exon:1,three_utr:1; DRACH:14,exon:1,three_utr:1; DRACH:12,exon:1,three_utr:1	FTO-fl/fl Alcohol rep1; FTO-fl/fl Alcohol rep2; FTO-fl/fl Alcohol rep4; FTO-fl/fl Alcohol rep5; FTO-fl/fl Alcohol rep6	5	FTO-fl/fl Naive rep5;FTO-fl/fl Alcohol rep1; FTO-fl/fl Alcohol rep2; FTO-fl/fl Alcohol rep4; FTO-fl/fl Alcohol rep5; FTO-fl/fl Alcohol rep6	NC_000085.7	8659190	8659454	+	Chrm1	exon	102.956	157.129	102.838	113.118	0.253567	1.42e-05	0.00138679
NC_000072.7:112698918-112699207														0	NC_000072.7_112699049_112699207_-_m6A; NC_000072.7_112698918_112699207_-_m6A	223.5	4.96295	1953.17	172.974	54.5261	10.9834	0.33545	1	6.5	protein_coding	DRACH:16,exon:1,three_utr:1; DRACH:24,exon:1,three_utr:1	FTO-fl/fl Alcohol rep4; FTO-fl/fl Alcohol rep5	2	FTO-fl/fl Alcohol rep4; FTO-fl/fl Alcohol rep5	NC_000072.7	112698918	112699207	-	Srgap3	exon	611.044	674.804	196.245	176.368	0.229424	1.48e-05	0.00143617
NC_000072.7:39630363-39630866	NC_000072.7_39630409_39630727_-_m6A; NC_000072.7_39630423_39630759_-_m6A; NC_000072.7_39630438_39630755_-_m6A; NC_000072.7_39630397_39630726_-_m6A; NC_000072.7_39630415_39630740_-_m6A; NC_000072.7_39630407_39630768_-_m6A	331	7.56757	388.563	11.5153	7.56757	0.718667	1.06503	1	8.5	protein_coding	DRACH:11,intron:1; DRACH:12,intron:1	FTO-fl/fl Naive rep1; FTO-fl/fl Naive rep2; FTO-fl/fl Naive rep3; FTO-fl/fl Naive rep4; FTO-fl/fl Naive rep5; FTO-fl/fl Naive rep6	6	NC_000072.7_39630407_39630734_-_m6A; NC_000072.7_39630400_39630767_-_m6A; NC_000072.7_39630380_39630864_-_m6A; NC_000072.7_39630375_39630773_-_m6A; NC_000072.7_39630363_39630750_-_m6A; NC_000072.7_39630411_39630866_-_m6A	403	10.4847	459.108	14.282	10.7344	0.879883	1.03627	1	9.83333	protein_coding	DRACH:11,intron:1; DRACH:13,intron:1; DRACH:14,intron:1	FTO-fl/fl Alcohol rep1; FTO-fl/fl Alcohol rep2; FTO-fl/fl Alcohol rep3; FTO-fl/fl Alcohol rep4; FTO-fl/fl Alcohol rep5; FTO-fl/fl Alcohol rep6	6	FTO-fl/fl Naive rep1; FTO-fl/fl Naive rep2; FTO-fl/fl Naive rep3; FTO-fl/fl Naive rep4; FTO-fl/fl Naive rep5; FTO-fl/fl Naive rep6;FTO-fl/fl Alcohol rep1; FTO-fl/fl Alcohol rep2; FTO-fl/fl Alcohol rep3; FTO-fl/fl Alcohol rep4; FTO-fl/fl Alcohol rep5; FTO-fl/fl Alcohol rep6	NC_000072.7	39630363	39630866	-	Braf	intron	92.3889	152.099	44.4888	47.4642	0.446008	1.51e-05	0.0014532
NC_000071.7:86205008-86205153														0	NC_000071.7_86205008_86205153_-_m6A	145	2.4354	104.434	8.0345	2.4354	0.4887	1.1877	1	4	protein_coding	DRACH:8,intron:1	FTO-fl/fl Alcohol rep6	1	FTO-fl/fl Alcohol rep6	NC_000071.7	86205008	86205153	-	Cenpc1	intron	14.8466	33.1301	13.8567	12.8996	0.741599	1.57e-05	0.00150197
NC_000078.7:12358705-12359200														0	NC_000078.7_12358705_12359200_+_m6A; NC_000078.7_12358926_12359073_+_m6A; NC_000078.7_12358837_12359126_+_m6A	310.333	3.2519	139.98	8.87103	3.2519	0.539667	1.14387	1	4.33333	protein_coding	DRACH:34,five_utr:1,intron:1; DRACH:10,five_utr:1,intron:1; DRACH:18,five_utr:1,intron:1	FTO-fl/fl Alcohol rep3; FTO-fl/fl Alcohol rep4; FTO-fl/fl Alcohol rep6	3	FTO-fl/fl Alcohol rep3; FTO-fl/fl Alcohol rep4; FTO-fl/fl Alcohol rep6	NC_000078.7	12358705	12359200	+	Cyria	intron	13.6355	33.6399	10.9202	10.4599	0.852552	1.62e-05	0.00153363
NC_000071.7:37111189-37112112	NC_000071.7_37111263_37111408_+_m6A; NC_000071.7_37111263_37111374_+_m6A; NC_000071.7_37111262_37111618_+_m6A; NC_000071.7_37111263_37111410_+_m6A; NC_000071.7_37111262_37111680_+_m6A; NC_000071.7_37111214_37111685_+_m6A	274.667	5.2519	4785.43	281.646	93.2174	17.7714	0.2601	1	5.33333	protein_coding	DRACH:8,exon:1,three_utr:1; DRACH:16,exon:1,three_utr:1; DRACH:20,exon:1,three_utr:1	FTO-fl/fl Naive rep1; FTO-fl/fl Naive rep2; FTO-fl/fl Naive rep3; FTO-fl/fl Naive rep4; FTO-fl/fl Naive rep5; FTO-fl/fl Naive rep6	6	NC_000071.7_37111263_37111448_+_m6A; NC_000071.7_37111216_37111681_+_m6A; NC_000071.7_37111254_37111613_+_m6A; NC_000071.7_37111244_37111675_+_m6A; NC_000071.7_37111189_37112112_+_m6A; NC_000071.7_37111257_37111619_+_m6A	454.167	5.57637	4278.4	293.472	101.153	18.0352	0.256583	1	6.5	protein_coding	DRACH:8,exon:1,three_utr:1; DRACH:20,exon:1,three_utr:1; DRACH:18,exon:1,three_utr:1; DRACH:30,exon:1,three_utr:1	FTO-fl/fl Alcohol rep1; FTO-fl/fl Alcohol rep2; FTO-fl/fl Alcohol rep3; FTO-fl/fl Alcohol rep4; FTO-fl/fl Alcohol rep5; FTO-fl/fl Alcohol rep6	6	FTO-fl/fl Naive rep1; FTO-fl/fl Naive rep2; FTO-fl/fl Naive rep3; FTO-fl/fl Naive rep4; FTO-fl/fl Naive rep5; FTO-fl/fl Naive rep6;FTO-fl/fl Alcohol rep1; FTO-fl/fl Alcohol rep2; FTO-fl/fl Alcohol rep3; FTO-fl/fl Alcohol rep4; FTO-fl/fl Alcohol rep5; FTO-fl/fl Alcohol rep6	NC_000071.7	37111189	37112112	+	Ppp2r2c	exon	1501.46	1642.33	320.439	300.995	0.183003	1.64e-05	0.00154074
NC_000082.7:44564811-44565074	NC_000082.7_44564856_44565043_-_m6A	187	3.4753	174.652	7.9572	3.4753	0.5058	1.1348	1	5	protein_coding	DRACH:6,intron:1	FTO-fl/fl Naive rep4	1	NC_000082.7_44564841_44565022_-_m6A; NC_000082.7_44564823_44565074_-_m6A; NC_000082.7_44564811_44565072_-_m6A; NC_000082.7_44564829_44565073_-_m6A	234.25	6.55377	256.729	15.418	6.6342	0.9415	1.0681	1	7	protein_coding	DRACH:6,intron:1; DRACH:7,intron:1	FTO-fl/fl Alcohol rep3; FTO-fl/fl Alcohol rep4; FTO-fl/fl Alcohol rep5; FTO-fl/fl Alcohol rep6	4	FTO-fl/fl Naive rep4;FTO-fl/fl Alcohol rep3; FTO-fl/fl Alcohol rep4; FTO-fl/fl Alcohol rep5; FTO-fl/fl Alcohol rep6	NC_000082.7	44564811	44565074	-	Gtpbp8	intron	44.6884	83.8577	17.4961	16.5998	0.746392	1.68e-05	0.00157347
NC_000071.7:135939621-135940505	NC_000071.7_135939670_135940060_-_m6A; NC_000071.7_135939668_135940036_-_m6A; NC_000071.7_135939662_135940024_-_m6A; NC_000071.7_135939666_135940063_-_m6A; NC_000071.7_135939653_135940061_-_m6A; NC_000071.7_135939643_135940083_-_m6A	394.167	5.60355	6564.42	361.842	127.871	22.7712	0.22805	1	6.33333	protein_coding	DRACH:12,exon:1,stop_codon:1,three_utr:1	FTO-fl/fl Naive rep1; FTO-fl/fl Naive rep2; FTO-fl/fl Naive rep3; FTO-fl/fl Naive rep4; FTO-fl/fl Naive rep5; FTO-fl/fl Naive rep6	6	NC_000071.7_135939654_135940045_-_m6A; NC_000071.7_135939642_135940075_-_m6A; NC_000071.7_135939653_135940076_-_m6A; NC_000071.7_135939642_135940082_-_m6A; NC_000071.7_135939621_135940163_-_m6A; NC_000071.7_135939649_135940031_-_m6A	435.167	5.91225	5860.92	375.644	137.229	23.0833	0.225883	1	6.83333	protein_coding	DRACH:12,exon:1,stop_codon:1,three_utr:1	FTO-fl/fl Alcohol rep1; FTO-fl/fl Alcohol rep2; FTO-fl/fl Alcohol rep3; FTO-fl/fl Alcohol rep4; FTO-fl/fl Alcohol rep5; FTO-fl/fl Alcohol rep6	6	FTO-fl/fl Naive rep1; FTO-fl/fl Naive rep2; FTO-fl/fl Naive rep3; FTO-fl/fl Naive rep4; FTO-fl/fl Naive rep5; FTO-fl/fl Naive rep6;FTO-fl/fl Alcohol rep1; FTO-fl/fl Alcohol rep2; FTO-fl/fl Alcohol rep3; FTO-fl/fl Alcohol rep4; FTO-fl/fl Alcohol rep5; FTO-fl/fl Alcohol rep6	NC_000071.7	135939621	135940505	-	Ywhag	exon	1866.7	2039.03	624.038	609.186	0.123073	1.72e-05	0.0015972
NC_000073.7:57057997-57058594	NC_000073.7_57058101_57058427_-_m6A; NC_000073.7_57058194_57058408_-_m6A; NC_000073.7_57058131_57058406_-_m6A; NC_000073.7_57058093_57058446_-_m6A; NC_000073.7_57058094_57058500_-_m6A; NC_000073.7_57058090_57058487_-_m6A	328.5	5.56363	4142.59	229.96	80.6645	14.4807	0.28575	1	7.16667	protein_coding	DRACH:18,exon:1,stop_codon:1,three_utr:1; DRACH:10,exon:1,stop_codon:1,three_utr:1; DRACH:16,exon:1,stop_codon:1,three_utr:1; DRACH:19,exon:1,stop_codon:1,three_utr:1	FTO-fl/fl Naive rep1; FTO-fl/fl Naive rep2; FTO-fl/fl Naive rep3; FTO-fl/fl Naive rep4; FTO-fl/fl Naive rep5; FTO-fl/fl Naive rep6	6	NC_000073.7_57058105_57058406_-_m6A; NC_000073.7_57058095_57058514_-_m6A; NC_000073.7_57058102_57058477_-_m6A; NC_000073.7_57058074_57058549_-_m6A; NC_000073.7_57057997_57058594_-_m6A; NC_000073.7_57058105_57058486_-_m6A	424.667	6.25643	3506.68	211.787	80.0773	12.9549	0.301267	1	7.66667	protein_coding	DRACH:18,exon:1,stop_codon:1,three_utr:1; DRACH:20,exon:1,stop_codon:1,three_utr:1; DRACH:22,exon:1,stop_codon:1,three_utr:1; DRACH:30,exon:1,stop_codon:1,three_utr:1	FTO-fl/fl Alcohol rep1; FTO-fl/fl Alcohol rep2; FTO-fl/fl Alcohol rep3; FTO-fl/fl Alcohol rep4; FTO-fl/fl Alcohol rep5; FTO-fl/fl Alcohol rep6	6	FTO-fl/fl Naive rep1; FTO-fl/fl Naive rep2; FTO-fl/fl Naive rep3; FTO-fl/fl Naive rep4; FTO-fl/fl Naive rep5; FTO-fl/fl Naive rep6;FTO-fl/fl Alcohol rep1; FTO-fl/fl Alcohol rep2; FTO-fl/fl Alcohol rep3; FTO-fl/fl Alcohol rep4; FTO-fl/fl Alcohol rep5; FTO-fl/fl Alcohol rep6	NC_000073.7	57057997	57058594	-	Gabra5	exon	1117.16	1186.02	257.584	230.332	0.20363	1.97e-05	0.00179481
NC_000078.7:109537644-109538163	NC_000078.7_109537721_109538108_+_m6A; NC_000078.7_109537688_109537824_+_m6A; NC_000078.7_109537691_109538121_+_m6A; NC_000078.7_109537686_109538114_+_m6A; NC_000078.7_109537686_109538135_+_m6A; NC_000078.7_109537686_109538149_+_m6A	382.167	6.86812	2575	116.111	50.4306	7.27565	0.398467	1	7.83333	lncRNA	DRACH:11,gene:1; DRACH:1,gene:1	FTO-fl/fl Naive rep1; FTO-fl/fl Naive rep2; FTO-fl/fl Naive rep3; FTO-fl/fl Naive rep4; FTO-fl/fl Naive rep5; FTO-fl/fl Naive rep6	6	NC_000078.7_109537686_109538099_+_m6A; NC_000078.7_109537677_109538159_+_m6A; NC_000078.7_109537687_109538133_+_m6A; NC_000078.7_109537685_109538114_+_m6A; NC_000078.7_109537644_109538163_+_m6A; NC_000078.7_109537686_109538133_+_m6A	456	8.26178	2666.69	122.156	61.5917	7.48178	0.388483	1	9	lncRNA	DRACH:11,gene:1; DRACH:12,gene:1	FTO-fl/fl Alcohol rep1; FTO-fl/fl Alcohol rep2; FTO-fl/fl Alcohol rep3; FTO-fl/fl Alcohol rep4; FTO-fl/fl Alcohol rep5; FTO-fl/fl Alcohol rep6	6	FTO-fl/fl Naive rep1; FTO-fl/fl Naive rep2; FTO-fl/fl Naive rep3; FTO-fl/fl Naive rep4; FTO-fl/fl Naive rep5; FTO-fl/fl Naive rep6;FTO-fl/fl Alcohol rep1; FTO-fl/fl Alcohol rep2; FTO-fl/fl Alcohol rep3; FTO-fl/fl Alcohol rep4; FTO-fl/fl Alcohol rep5; FTO-fl/fl Alcohol rep6	NC_000078.7	109537644	109538163	+	Meg3	intergenic	750.789	910.631	673.747	721.423	0.0974428	1.95e-05	0.00179481
NC_000069.7:152550880-152551031														0	NC_000069.7_152550880_152551031_-_m6A	151	4.8031	539.271	44.2517	13.4364	2.7975	0.6572	1	5	protein_coding	DRACH:16,intron:1	FTO-fl/fl Alcohol rep4	1	FTO-fl/fl Alcohol rep4	NC_000069.7	152550880	152551031	-	St6galnac5	intron	146.883	183.945	84.6053	75.8667	0.320523	1.97e-05	0.00179481
NC_000068.8:28119520-28120393	NC_000068.8_28119580_28120339_+_m6A; NC_000068.8_28119604_28120325_+_m6A; NC_000068.8_28119579_28120334_+_m6A; NC_000068.8_28119581_28120346_+_m6A; NC_000068.8_28119575_28120347_+_m6A; NC_000068.8_28119562_28120357_+_m6A	761.167	10.0333	23340.4	719.558	453.993	45.2788	0.155967	1	8.5	protein_coding	DRACH:34,exon:1,stop_codon:1,three_utr:1; DRACH:31,exon:1,stop_codon:1,three_utr:1; DRACH:35,exon:1,stop_codon:1,three_utr:1	FTO-fl/fl Naive rep1; FTO-fl/fl Naive rep2; FTO-fl/fl Naive rep3; FTO-fl/fl Naive rep4; FTO-fl/fl Naive rep5; FTO-fl/fl Naive rep6	6	NC_000068.8_28119586_28120335_+_m6A; NC_000068.8_28119571_28120350_+_m6A; NC_000068.8_28119566_28120348_+_m6A; NC_000068.8_28119562_28120349_+_m6A; NC_000068.8_28119520_28120393_+_m6A; NC_000068.8_28119581_28120343_+_m6A	788.667	10.5849	18852.6	673.791	437.634	41.3336	0.16285	1	8.83333	protein_coding	DRACH:34,exon:1,stop_codon:1,three_utr:1; DRACH:35,exon:1,stop_codon:1,three_utr:1; DRACH:37,exon:1,stop_codon:1,three_utr:1	FTO-fl/fl Alcohol rep1; FTO-fl/fl Alcohol rep2; FTO-fl/fl Alcohol rep3; FTO-fl/fl Alcohol rep4; FTO-fl/fl Alcohol rep5; FTO-fl/fl Alcohol rep6	6	FTO-fl/fl Naive rep1; FTO-fl/fl Naive rep2; FTO-fl/fl Naive rep3; FTO-fl/fl Naive rep4; FTO-fl/fl Naive rep5; FTO-fl/fl Naive rep6;FTO-fl/fl Alcohol rep1; FTO-fl/fl Alcohol rep2; FTO-fl/fl Alcohol rep3; FTO-fl/fl Alcohol rep4; FTO-fl/fl Alcohol rep5; FTO-fl/fl Alcohol rep6	NC_000068.8	28119520	28120393	+	Olfm1	exon	6742.51	6774.3	783.375	717.662	0.119714	2.09e-05	0.00189332
NC_000082.7:9579698-9579847														0	NC_000082.7_9579698_9579847_-_m6A	149	4.497	1676.72	198.228	56.9772	12.67	0.3106	1	5	protein_coding	DRACH:4,exon:1	FTO-fl/fl Alcohol rep5	1	FTO-fl/fl Alcohol rep5	NC_000082.7	9579698	9579847	-	Grin2a	exon	521.915	618.216	129.871	121.046	0.281889	2.18e-05	0.00196541
NC_000067.7:191510491-191511028	NC_000067.7_191510494_191510932_+_m6A; NC_000067.7_191510491_191510947_+_m6A; NC_000067.7_191510519_191510937_+_m6A; NC_000067.7_191510523_191510958_+_m6A; NC_000067.7_191510495_191510947_+_m6A; NC_000067.7_191510510_191511013_+_m6A	450.333	6.70725	3962.36	182.812	76.9234	11.4951	0.31665	1	8.16667	protein_coding	DRACH:13,exon:1,intron:1,stop_codon:1,three_utr:1; DRACH:15,exon:1,intron:1,stop_codon:1,three_utr:1; DRACH:13,exon:1,stop_codon:1,three_utr:1; DRACH:15,exon:1,stop_codon:1,three_utr:1; DRACH:19,exon:1,stop_codon:1,three_utr:1	FTO-fl/fl Naive rep1; FTO-fl/fl Naive rep2; FTO-fl/fl Naive rep3; FTO-fl/fl Naive rep4; FTO-fl/fl Naive rep5; FTO-fl/fl Naive rep6	6	NC_000067.7_191510517_191510999_+_m6A; NC_000067.7_191510494_191510999_+_m6A; NC_000067.7_191510495_191510954_+_m6A; NC_000067.7_191510492_191511028_+_m6A; NC_000067.7_191510494_191511013_+_m6A	501	7.93593	3804.07	184	90.2751	11.302	0.316883	1	8.66667	protein_coding	DRACH:19,exon:1,stop_codon:1,three_utr:1; DRACH:19,exon:1,intron:1,stop_codon:1,three_utr:1; DRACH:15,exon:1,stop_codon:1,three_utr:1	FTO-fl/fl Alcohol rep1; FTO-fl/fl Alcohol rep2; FTO-fl/fl Alcohol rep3; FTO-fl/fl Alcohol rep4; FTO-fl/fl Alcohol rep5; FTO-fl/fl Alcohol rep6	6	FTO-fl/fl Naive rep1; FTO-fl/fl Naive rep2; FTO-fl/fl Naive rep3; FTO-fl/fl Naive rep4; FTO-fl/fl Naive rep5; FTO-fl/fl Naive rep6;FTO-fl/fl Alcohol rep1; FTO-fl/fl Alcohol rep2; FTO-fl/fl Alcohol rep3; FTO-fl/fl Alcohol rep4; FTO-fl/fl Alcohol rep5; FTO-fl/fl Alcohol rep6	NC_000067.7	191510491	191511028	+	Lpgat1	exon	1075.81	1379.02	170.038	179.154	0.247358	2.21e-05	0.00197873
NC_000068.8:121137208-121137551	NC_000068.8_121137360_121137499_+_m6A; NC_000068.8_121137400_121137494_+_m6A; NC_000068.8_121137222_121137312_+_m6A	107.667	4.32933	2357.77	164.485	47.2454	10.9528	0.337933	1	3.66667	protein_coding	DRACH:6,exon:1; DRACH:5,exon:1; DRACH:1,exon:1	FTO-fl/fl Naive rep2; FTO-fl/fl Naive rep4; FTO-fl/fl Naive rep6	3	NC_000068.8_121137229_121137316_+_m6A; NC_000068.8_121137212_121137551_+_m6A; NC_000068.8_121137327_121137505_+_m6A; NC_000068.8_121137348_121137502_+_m6A; NC_000068.8_121137208_121137551_+_m6A; NC_000068.8_121137376_121137550_+_m6A	212.5	4.75343	2052.13	163.269	47.6904	10.0212	0.349067	1	5.5	protein_coding	exon:1; DRACH:11,exon:1; DRACH:7,exon:1; DRACH:8,exon:1	FTO-fl/fl Alcohol rep1; FTO-fl/fl Alcohol rep2; FTO-fl/fl Alcohol rep3; FTO-fl/fl Alcohol rep4; FTO-fl/fl Alcohol rep5; FTO-fl/fl Alcohol rep6	6	FTO-fl/fl Naive rep2; FTO-fl/fl Naive rep4; FTO-fl/fl Naive rep6;FTO-fl/fl Alcohol rep1; FTO-fl/fl Alcohol rep2; FTO-fl/fl Alcohol rep3; FTO-fl/fl Alcohol rep4; FTO-fl/fl Alcohol rep5; FTO-fl/fl Alcohol rep6	NC_000068.8	121137208	121137551	+	Map1a	exon	654.8	745.601	304.359	293.301	0.168201	2.26e-05	0.0020154
NC_000070.7:83380477-83380710	NC_000070.7_83380510_83380661_-_m6A; NC_000070.7_83380517_83380662_-_m6A	148	4.31825	3423.44	276.582	75.295	17.435	0.2661	1	4.5	protein_coding	DRACH:4,intron:1	FTO-fl/fl Naive rep5; FTO-fl/fl Naive rep6	2	NC_000070.7_83380510_83380710_-_m6A; NC_000070.7_83380509_83380707_-_m6A; NC_000070.7_83380477_83380709_-_m6A	210	4.74917	3091.32	261.892	79.4649	16.7268	0.2699	1	5.66667	protein_coding	DRACH:5,intron:1; DRACH:7,intron:1	FTO-fl/fl Alcohol rep2; FTO-fl/fl Alcohol rep4; FTO-fl/fl Alcohol rep5	3	FTO-fl/fl Naive rep5; FTO-fl/fl Naive rep6;FTO-fl/fl Alcohol rep2; FTO-fl/fl Alcohol rep4; FTO-fl/fl Alcohol rep5	NC_000070.7	83380477	83380710	-	Psip1	intron	979.117	1148.83	287.252	287.088	0.181833	2.28e-05	0.00201959
NC_000086.8:13022230-13022835	NC_000086.8_13022279_13022763_+_m6A; NC_000086.8_13022290_13022760_+_m6A; NC_000086.8_13022273_13022786_+_m6A; NC_000086.8_13022270_13022806_+_m6A; NC_000086.8_13022272_13022799_+_m6A; NC_000086.8_13022255_13022800_+_m6A	512.5	10.49	10345.4	304.656	200.255	19.1608	0.239367	1	9	protein_coding	DRACH:7,exon:1; DRACH:8,exon:1	FTO-fl/fl Naive rep1; FTO-fl/fl Naive rep2; FTO-fl/fl Naive rep3; FTO-fl/fl Naive rep4; FTO-fl/fl Naive rep5; FTO-fl/fl Naive rep6	6	NC_000086.8_13022272_13022789_+_m6A; NC_000086.8_13022257_13022809_+_m6A; NC_000086.8_13022276_13022794_+_m6A; NC_000086.8_13022260_13022794_+_m6A; NC_000086.8_13022230_13022835_+_m6A; NC_000086.8_13022281_13022794_+_m6A	539.833	11.9528	8945.1	284.489	207.041	17.4269	0.249833	1	9.66667	protein_coding	DRACH:8,exon:1; DRACH:8,exon:1,intron:1	FTO-fl/fl Alcohol rep1; FTO-fl/fl Alcohol rep2; FTO-fl/fl Alcohol rep3; FTO-fl/fl Alcohol rep4; FTO-fl/fl Alcohol rep5; FTO-fl/fl Alcohol rep6	6	FTO-fl/fl Naive rep1; FTO-fl/fl Naive rep2; FTO-fl/fl Naive rep3; FTO-fl/fl Naive rep4; FTO-fl/fl Naive rep5; FTO-fl/fl Naive rep6;FTO-fl/fl Alcohol rep1; FTO-fl/fl Alcohol rep2; FTO-fl/fl Alcohol rep3; FTO-fl/fl Alcohol rep4; FTO-fl/fl Alcohol rep5; FTO-fl/fl Alcohol rep6	NC_000086.8	13022230	13022835	+	Usp9x	exon	2799.12	3087.72	294.089	279.566	0.195217	2.35e-05	0.00207012
NC_000079.7:69880427-69880575														0	NC_000079.7_69880427_69880575_-_m6A	148	2.2961	106.25	8.6284	2.2961	0.4954	1.1982	1	3	protein_coding	DRACH:3,intron:1	FTO-fl/fl Alcohol rep3	1	FTO-fl/fl Alcohol rep3	NC_000079.7	69880427	69880575	-	Ube2ql1	intron	14.4645	31.514	15.1276	14.2811	0.675085	2.45e-05	0.00213898
NC_000082.7:22353216-22353912														0	NC_000082.7_22353216_22353912_-_m6A; NC_000082.7_22353273_22353439_-_m6A	431	6.83875	312.781	21.0089	9.0512	1.3111	0.93835	1	7.5	protein_coding	DRACH:15,intron:1; DRACH:6,intron:1	FTO-fl/fl Alcohol rep5; FTO-fl/fl Alcohol rep6	2	FTO-fl/fl Alcohol rep5; FTO-fl/fl Alcohol rep6	NC_000082.7	22353216	22353912	-	Dgkg	intron	55.4625	82.8432	32.2011	28.2642	0.517195	2.56e-05	0.00222409
NC_000083.7:44391669-44392061	NC_000083.7_44391751_44391932_+_m6A; NC_000083.7_44391729_44391921_+_m6A; NC_000083.7_44391745_44391901_+_m6A; NC_000083.7_44391717_44391951_+_m6A; NC_000083.7_44391719_44391954_+_m6A; NC_000083.7_44391695_44391957_+_m6A	210	5.70593	4068.84	221.05	78.9629	13.8776	0.291317	1	6.66667	protein_coding	DRACH:5,exon:1; DRACH:6,exon:1	FTO-fl/fl Naive rep1; FTO-fl/fl Naive rep2; FTO-fl/fl Naive rep3; FTO-fl/fl Naive rep4; FTO-fl/fl Naive rep5; FTO-fl/fl Naive rep6	6	NC_000083.7_44391726_44391934_+_m6A; NC_000083.7_44391696_44391977_+_m6A; NC_000083.7_44391716_44391934_+_m6A; NC_000083.7_44391695_44391994_+_m6A; NC_000083.7_44391669_44392061_+_m6A; NC_000083.7_44391718_44391937_+_m6A	269.5	6.21637	3790.78	231.537	88.0993	14.1974	0.2862	1	7.33333	protein_coding	DRACH:5,exon:1; DRACH:6,exon:1	FTO-fl/fl Alcohol rep1; FTO-fl/fl Alcohol rep2; FTO-fl/fl Alcohol rep3; FTO-fl/fl Alcohol rep4; FTO-fl/fl Alcohol rep5; FTO-fl/fl Alcohol rep6	6	FTO-fl/fl Naive rep1; FTO-fl/fl Naive rep2; FTO-fl/fl Naive rep3; FTO-fl/fl Naive rep4; FTO-fl/fl Naive rep5; FTO-fl/fl Naive rep6;FTO-fl/fl Alcohol rep1; FTO-fl/fl Alcohol rep2; FTO-fl/fl Alcohol rep3; FTO-fl/fl Alcohol rep4; FTO-fl/fl Alcohol rep5; FTO-fl/fl Alcohol rep6	NC_000083.7	44391669	44392061	+	Enpp5	exon	939.036	1184.23	211.6	223.213	0.213461	2.65e-05	0.00228503
NC_000077.7:21093411-21094822	NC_000077.7_21093494_21093903_+_m6A; NC_000077.7_21093587_21093981_+_m6A; NC_000077.7_21093555_21093945_+_m6A; NC_000077.7_21093471_21093956_+_m6A; NC_000077.7_21093524_21093933_+_m6A; NC_000077.7_21093590_21093901_+_m6A	399.667	3.14523	161.214	7.2168	3.14523	0.456633	1.15017	1	4.66667	protein_coding	DRACH:16,intron:1; DRACH:13,intron:1; DRACH:15,intron:1; DRACH:18,intron:1; DRACH:11,intron:1	FTO-fl/fl Naive rep1; FTO-fl/fl Naive rep2; FTO-fl/fl Naive rep3; FTO-fl/fl Naive rep4; FTO-fl/fl Naive rep5; FTO-fl/fl Naive rep6	6	NC_000077.7_21093586_21093957_+_m6A; NC_000077.7_21093472_21094132_+_m6A; NC_000077.7_21093411_21094109_+_m6A; NC_000077.7_21093470_21094781_+_m6A; NC_000077.7_21093460_21094003_+_m6A; NC_000077.7_21093503_21094745_+_m6A	804.167	4.99305	213.375	9.1443	4.99305	0.560767	1.09827	1	7	protein_coding	DRACH:13,intron:1; DRACH:20,intron:1; DRACH:23,intron:1; DRACH:38,intron:1	FTO-fl/fl Alcohol rep1; FTO-fl/fl Alcohol rep2; FTO-fl/fl Alcohol rep3; FTO-fl/fl Alcohol rep4; FTO-fl/fl Alcohol rep5; FTO-fl/fl Alcohol rep6	6	FTO-fl/fl Naive rep1; FTO-fl/fl Naive rep2; FTO-fl/fl Naive rep3; FTO-fl/fl Naive rep4; FTO-fl/fl Naive rep5; FTO-fl/fl Naive rep6;FTO-fl/fl Alcohol rep1; FTO-fl/fl Alcohol rep2; FTO-fl/fl Alcohol rep3; FTO-fl/fl Alcohol rep4; FTO-fl/fl Alcohol rep5; FTO-fl/fl Alcohol rep6	NC_000077.7	21093411	21094822	+	Peli1	intron	38.8269	75.3389	26.9084	29.6423	0.524553	2.68e-05	0.00229753
NC_000080.7:78750415-78750925	NC_000080.7_78750469_78750845_-_m6A; NC_000080.7_78750478_78750854_-_m6A; NC_000080.7_78750465_78750859_-_m6A; NC_000080.7_78750473_78750870_-_m6A; NC_000080.7_78750455_78750870_-_m6A; NC_000080.7_78750453_78750880_-_m6A	397.5	9.34982	6135.28	202.237	119.198	12.7468	0.295133	1	10.5	protein_coding	DRACH:7,exon:1; DRACH:8,exon:1; DRACH:9,exon:1	FTO-fl/fl Naive rep1; FTO-fl/fl Naive rep2; FTO-fl/fl Naive rep3; FTO-fl/fl Naive rep4; FTO-fl/fl Naive rep5; FTO-fl/fl Naive rep6	6	NC_000080.7_78750460_78750860_-_m6A; NC_000080.7_78750441_78750902_-_m6A; NC_000080.7_78750452_78750890_-_m6A; NC_000080.7_78750425_78750925_-_m6A; NC_000080.7_78750415_78750923_-_m6A; NC_000080.7_78750460_78750875_-_m6A	453.667	10.0163	5595.41	211.075	129.734	12.9497	0.291567	1	10.6667	protein_coding	DRACH:7,exon:1; DRACH:10,exon:1; DRACH:9,exon:1; DRACH:8,exon:1	FTO-fl/fl Alcohol rep1; FTO-fl/fl Alcohol rep2; FTO-fl/fl Alcohol rep3; FTO-fl/fl Alcohol rep4; FTO-fl/fl Alcohol rep5; FTO-fl/fl Alcohol rep6	6	FTO-fl/fl Naive rep1; FTO-fl/fl Naive rep2; FTO-fl/fl Naive rep3; FTO-fl/fl Naive rep4; FTO-fl/fl Naive rep5; FTO-fl/fl Naive rep6;FTO-fl/fl Alcohol rep1; FTO-fl/fl Alcohol rep2; FTO-fl/fl Alcohol rep3; FTO-fl/fl Alcohol rep4; FTO-fl/fl Alcohol rep5; FTO-fl/fl Alcohol rep6	NC_000080.7	78750415	78750925	-	Akap11	exon	1685.43	1990.55	215.218	213.927	0.22237	2.76e-05	0.00235277
NC_000071.7:121391963-121392300	NC_000071.7_121392011_121392180_+_m6A	169	4.4501	998.201	80.3905	23.5134	5.2838	0.4814	1	6	protein_coding	DRACH:3,exon:1	FTO-fl/fl Naive rep6	1	NC_000071.7_121392001_121392147_+_m6A; NC_000071.7_121392009_121392210_+_m6A; NC_000071.7_121391963_121392300_+_m6A; NC_000071.7_121392026_121392179_+_m6A	209.25	5.14027	960.253	74.7035	24.0055	4.70798	0.505175	1	6.75	protein_coding	DRACH:2,exon:1; DRACH:3,exon:1; DRACH:10,exon:1	FTO-fl/fl Alcohol rep2; FTO-fl/fl Alcohol rep4; FTO-fl/fl Alcohol rep5; FTO-fl/fl Alcohol rep6	4	FTO-fl/fl Naive rep6;FTO-fl/fl Alcohol rep2; FTO-fl/fl Alcohol rep4; FTO-fl/fl Alcohol rep5; FTO-fl/fl Alcohol rep6	NC_000071.7	121391963	121392300	+	Hectd4	exon	249.686	318.689	86.2306	81.6279	0.329869	2.78e-05	0.00236262
NC_000070.7:134654063-134654683	NC_000070.7_134654241_134654679_+_m6A; NC_000070.7_134654107_134654637_+_m6A; NC_000070.7_134654241_134654664_+_m6A; NC_000070.7_134654241_134654640_+_m6A; NC_000070.7_134654241_134654666_+_m6A; NC_000070.7_134654074_134654678_+_m6A	469.833	13.1934	7753.03	182.288	150.847	11.5285	0.306983	1	10.5	protein_coding	DRACH:16,exon:1,intron:1,stop_codon:1,three_utr:1; DRACH:18,exon:2,intron:1,stop_codon:1,three_utr:1; DRACH:14,exon:1,intron:1,stop_codon:1,three_utr:1; DRACH:20,exon:2,intron:1,stop_codon:1,three_utr:1	FTO-fl/fl Naive rep1; FTO-fl/fl Naive rep2; FTO-fl/fl Naive rep3; FTO-fl/fl Naive rep4; FTO-fl/fl Naive rep5; FTO-fl/fl Naive rep6	6	NC_000070.7_134654241_134654652_+_m6A; NC_000070.7_134654075_134654682_+_m6A; NC_000070.7_134654082_134654654_+_m6A; NC_000070.7_134654063_134654683_+_m6A; NC_000070.7_134654241_134654683_+_m6A; NC_000070.7_134654074_134654679_+_m6A	542.833	13.6106	6813.44	190.382	157.256	11.6836	0.30555	1	10.6667	protein_coding	DRACH:14,exon:1,intron:1,stop_codon:1,three_utr:1; DRACH:20,exon:2,intron:1,stop_codon:1,three_utr:1; DRACH:18,exon:2,intron:1,stop_codon:1,three_utr:1; DRACH:16,exon:1,intron:1,stop_codon:1,three_utr:1	FTO-fl/fl Alcohol rep1; FTO-fl/fl Alcohol rep2; FTO-fl/fl Alcohol rep3; FTO-fl/fl Alcohol rep4; FTO-fl/fl Alcohol rep5; FTO-fl/fl Alcohol rep6	6	FTO-fl/fl Naive rep1; FTO-fl/fl Naive rep2; FTO-fl/fl Naive rep3; FTO-fl/fl Naive rep4; FTO-fl/fl Naive rep5; FTO-fl/fl Naive rep6;FTO-fl/fl Alcohol rep1; FTO-fl/fl Alcohol rep2; FTO-fl/fl Alcohol rep3; FTO-fl/fl Alcohol rep4; FTO-fl/fl Alcohol rep5; FTO-fl/fl Alcohol rep6	NC_000070.7	134654063	134654683	+	Rsrp1	exon	2014.11	2370.47	200.613	197.87	0.233297	2.81e-05	0.00237254
NC_000079.7:59625098-59625760	NC_000079.7_59625114_59625695_-_m6A; NC_000079.7_59625211_59625675_-_m6A; NC_000079.7_59625108_59625504_-_m6A; NC_000079.7_59625173_59625676_-_m6A; NC_000079.7_59625104_59625760_-_m6A; NC_000079.7_59625161_59625550_-_m6A	498.167	2.71618	138.617	4.22285	2.71618	0.266667	1.1749	1	4.33333	protein_coding	DRACH:10,intron:1; DRACH:6,intron:1; DRACH:8,intron:1; DRACH:12,intron:1; DRACH:7,intron:1	FTO-fl/fl Naive rep1; FTO-fl/fl Naive rep2; FTO-fl/fl Naive rep3; FTO-fl/fl Naive rep4; FTO-fl/fl Naive rep5; FTO-fl/fl Naive rep6	6	NC_000079.7_59625117_59625560_-_m6A; NC_000079.7_59625120_59625658_-_m6A; NC_000079.7_59625136_59625520_-_m6A; NC_000079.7_59625130_59625672_-_m6A; NC_000079.7_59625098_59625679_-_m6A; NC_000079.7_59625142_59625654_-_m6A	500	3.8202	160.516	6.09428	3.8202	0.371783	1.12942	1	5.5	protein_coding	DRACH:7,intron:1; DRACH:9,intron:1; DRACH:11,intron:1	FTO-fl/fl Alcohol rep1; FTO-fl/fl Alcohol rep2; FTO-fl/fl Alcohol rep3; FTO-fl/fl Alcohol rep4; FTO-fl/fl Alcohol rep5; FTO-fl/fl Alcohol rep6	6	FTO-fl/fl Naive rep1; FTO-fl/fl Naive rep2; FTO-fl/fl Naive rep3; FTO-fl/fl Naive rep4; FTO-fl/fl Naive rep5; FTO-fl/fl Naive rep6;FTO-fl/fl Alcohol rep1; FTO-fl/fl Alcohol rep2; FTO-fl/fl Alcohol rep3; FTO-fl/fl Alcohol rep4; FTO-fl/fl Alcohol rep5; FTO-fl/fl Alcohol rep6	NC_000079.7	59625098	59625760	-	Agtpbp1	intron	36.9535	51.9829	95.7638	86.3911	0.206321	2.85e-05	0.00239285
NC_000068.8:121132945-121133402	NC_000068.8_121133029_121133283_+_m6A; NC_000068.8_121133036_121133284_+_m6A; NC_000068.8_121133012_121133286_+_m6A; NC_000068.8_121133031_121133287_+_m6A; NC_000068.8_121132965_121133313_+_m6A; NC_000068.8_121133012_121133306_+_m6A	279	5.88758	6251.88	327.974	121.721	20.6775	0.238417	1	7	protein_coding	DRACH:6,exon:1; DRACH:7,exon:1; DRACH:8,exon:1	FTO-fl/fl Naive rep1; FTO-fl/fl Naive rep2; FTO-fl/fl Naive rep3; FTO-fl/fl Naive rep4; FTO-fl/fl Naive rep5; FTO-fl/fl Naive rep6	6	NC_000068.8_121132987_121133300_+_m6A; NC_000068.8_121132968_121133311_+_m6A; NC_000068.8_121133022_121133291_+_m6A; NC_000068.8_121132986_121133300_+_m6A; NC_000068.8_121132945_121133402_+_m6A; NC_000068.8_121133006_121133289_+_m6A	329.833	6.3898	5484.33	323.985	127.031	19.8838	0.241333	1	7.16667	protein_coding	DRACH:7,exon:1; DRACH:8,exon:1; DRACH:11,exon:1	FTO-fl/fl Alcohol rep1; FTO-fl/fl Alcohol rep2; FTO-fl/fl Alcohol rep3; FTO-fl/fl Alcohol rep4; FTO-fl/fl Alcohol rep5; FTO-fl/fl Alcohol rep6	6	FTO-fl/fl Naive rep1; FTO-fl/fl Naive rep2; FTO-fl/fl Naive rep3; FTO-fl/fl Naive rep4; FTO-fl/fl Naive rep5; FTO-fl/fl Naive rep6;FTO-fl/fl Alcohol rep1; FTO-fl/fl Alcohol rep2; FTO-fl/fl Alcohol rep3; FTO-fl/fl Alcohol rep4; FTO-fl/fl Alcohol rep5; FTO-fl/fl Alcohol rep6	NC_000068.8	121132945	121133402	+	Map1a	exon	1629.76	1822.32	304.359	293.301	0.182485	3.02e-05	0.00250959
NC_000077.7:5919900-5920279	NC_000077.7_5919935_5920217_-_m6A; NC_000077.7_5919950_5920217_-_m6A; NC_000077.7_5919937_5920218_-_m6A; NC_000077.7_5919936_5920220_-_m6A; NC_000077.7_5919935_5920227_-_m6A; NC_000077.7_5919928_5920245_-_m6A	287.167	7.09118	8125.43	353.563	157.83	22.2694	0.22665	1	7.33333	protein_coding	DRACH:22,exon:1,three_utr:1	FTO-fl/fl Naive rep1; FTO-fl/fl Naive rep2; FTO-fl/fl Naive rep3; FTO-fl/fl Naive rep4; FTO-fl/fl Naive rep5; FTO-fl/fl Naive rep6	6	NC_000077.7_5919935_5920218_-_m6A; NC_000077.7_5919926_5920247_-_m6A; NC_000077.7_5919935_5920228_-_m6A; NC_000077.7_5919935_5920234_-_m6A; NC_000077.7_5919900_5920279_-_m6A; NC_000077.7_5919937_5920218_-_m6A	309.333	7.75133	7265.21	356.42	168.605	21.8428	0.227667	1	7.83333	protein_coding	DRACH:22,exon:1,three_utr:1	FTO-fl/fl Alcohol rep1; FTO-fl/fl Alcohol rep2; FTO-fl/fl Alcohol rep3; FTO-fl/fl Alcohol rep4; FTO-fl/fl Alcohol rep5; FTO-fl/fl Alcohol rep6	6	FTO-fl/fl Naive rep1; FTO-fl/fl Naive rep2; FTO-fl/fl Naive rep3; FTO-fl/fl Naive rep4; FTO-fl/fl Naive rep5; FTO-fl/fl Naive rep6;FTO-fl/fl Alcohol rep1; FTO-fl/fl Alcohol rep2; FTO-fl/fl Alcohol rep3; FTO-fl/fl Alcohol rep4; FTO-fl/fl Alcohol rep5; FTO-fl/fl Alcohol rep6	NC_000077.7	5919900	5920279	-	Camk2b	exon	2213.04	2497.38	375.339	371.219	0.16407	3.03e-05	0.00250959
NC_000074.7:14887828-14888541	NC_000074.7_14887985_14888422_+_m6A; NC_000074.7_14888052_14888438_+_m6A; NC_000074.7_14887959_14888334_+_m6A; NC_000074.7_14887932_14888416_+_m6A; NC_000074.7_14887907_14888514_+_m6A; NC_000074.7_14888017_14888429_+_m6A	450.167	7.50408	398.758	13.3863	7.73287	0.852983	1.04817	1	8.5	protein_coding	DRACH:12,intron:1; DRACH:11,intron:1; DRACH:18,intron:1	FTO-fl/fl Naive rep1; FTO-fl/fl Naive rep2; FTO-fl/fl Naive rep3; FTO-fl/fl Naive rep4; FTO-fl/fl Naive rep5; FTO-fl/fl Naive rep6	6	NC_000074.7_14888000_14888445_+_m6A; NC_000074.7_14887940_14888442_+_m6A; NC_000074.7_14887922_14888483_+_m6A; NC_000074.7_14887905_14888484_+_m6A; NC_000074.7_14887828_14888541_+_m6A; NC_000074.7_14887899_14888496_+_m6A	566.167	10.272	441.34	12.7024	10.5317	0.77965	1.04013	1	9.83333	protein_coding	DRACH:14,intron:1; DRACH:16,intron:1; DRACH:20,intron:1	FTO-fl/fl Alcohol rep1; FTO-fl/fl Alcohol rep2; FTO-fl/fl Alcohol rep3; FTO-fl/fl Alcohol rep4; FTO-fl/fl Alcohol rep5; FTO-fl/fl Alcohol rep6	6	FTO-fl/fl Naive rep1; FTO-fl/fl Naive rep2; FTO-fl/fl Naive rep3; FTO-fl/fl Naive rep4; FTO-fl/fl Naive rep5; FTO-fl/fl Naive rep6;FTO-fl/fl Alcohol rep1; FTO-fl/fl Alcohol rep2; FTO-fl/fl Alcohol rep3; FTO-fl/fl Alcohol rep4; FTO-fl/fl Alcohol rep5; FTO-fl/fl Alcohol rep6	NC_000074.7	14887828	14888541	+	Dlgap2	intron	88.698	142.935	43.552	45.8788	0.433797	3.05e-05	0.00251044
NC_000087.8:90748531-90749997	NC_000087.8_90749013_90749232_+_m6A; NC_000087.8_90748580_90748748_+_m6A; NC_000087.8_90748614_90748807_+_m6A; NC_000087.8_90749335_90749429_+_m6A; NC_000087.8_90748531_90748675_+_m6A	163.6	4.06508	283.248	18.7286	5.56712	1.18382	0.99406	1	4.2	.	.:1; AG:1	FTO-fl/fl Naive rep2; FTO-fl/fl Naive rep3; FTO-fl/fl Naive rep4; FTO-fl/fl Naive rep5; FTO-fl/fl Naive rep6	5	NC_000087.8_90748588_90748827_+_m6A; NC_000087.8_90748531_90749445_+_m6A; NC_000087.8_90748564_90749995_+_m6A; NC_000087.8_90748581_90749320_+_m6A; NC_000087.8_90748780_90749089_+_m6A; NC_000087.8_90748580_90748746_+_m6A	633	5.15207	438.055	29.9483	10.0718	1.85503	0.85695	1	6.5	.	.:1; AG:4; AG:8	FTO-fl/fl Alcohol rep1; FTO-fl/fl Alcohol rep2; FTO-fl/fl Alcohol rep3; FTO-fl/fl Alcohol rep4; FTO-fl/fl Alcohol rep5; FTO-fl/fl Alcohol rep6	6	FTO-fl/fl Naive rep2; FTO-fl/fl Naive rep3; FTO-fl/fl Naive rep4; FTO-fl/fl Naive rep5; FTO-fl/fl Naive rep6;FTO-fl/fl Alcohol rep1; FTO-fl/fl Alcohol rep2; FTO-fl/fl Alcohol rep3; FTO-fl/fl Alcohol rep4; FTO-fl/fl Alcohol rep5; FTO-fl/fl Alcohol rep6	NC_000087.8	90748531	90749997	+	.	intergenic	164.134	218.14	46.588	41.4957	0.461871	3.22e-05	0.00263895
NC_000068.8:156604641-156605128	NC_000068.8_156604716_156605013_+_m6A; NC_000068.8_156604762_156604990_+_m6A; NC_000068.8_156604809_156605020_+_m6A; NC_000068.8_156604765_156605013_+_m6A; NC_000068.8_156604647_156605025_+_m6A; NC_000068.8_156604653_156605088_+_m6A	299.5	5.15008	4886.89	291.2	94.3009	18.3696	0.255567	1	5.66667	protein_coding	DRACH:56,exon:5,stop_codon:1,three_utr:1; DRACH:34,exon:5,stop_codon:1,three_utr:1; DRACH:41,exon:5,stop_codon:1,three_utr:1; DRACH:46,exon:5,stop_codon:1,three_utr:1; DRACH:61,exon:5,stop_codon:1,three_utr:1; DRACH:79,exon:5,stop_codon:1,three_utr:1	FTO-fl/fl Naive rep1; FTO-fl/fl Naive rep2; FTO-fl/fl Naive rep3; FTO-fl/fl Naive rep4; FTO-fl/fl Naive rep5; FTO-fl/fl Naive rep6	6	NC_000068.8_156604705_156605015_+_m6A; NC_000068.8_156604647_156605093_+_m6A; NC_000068.8_156604668_156605081_+_m6A; NC_000068.8_156604679_156605074_+_m6A; NC_000068.8_156604641_156605128_+_m6A; NC_000068.8_156604718_156605083_+_m6A	402.667	5.66862	4233.9	284.297	98.1929	17.4217	0.260683	1	6.5	protein_coding	DRACH:56,exon:5,stop_codon:1,three_utr:1; DRACH:79,exon:5,stop_codon:1,three_utr:1; DRACH:73,exon:5,stop_codon:1,three_utr:1; DRACH:74,exon:5,stop_codon:1,three_utr:1	FTO-fl/fl Alcohol rep1; FTO-fl/fl Alcohol rep2; FTO-fl/fl Alcohol rep3; FTO-fl/fl Alcohol rep4; FTO-fl/fl Alcohol rep5; FTO-fl/fl Alcohol rep6	6	FTO-fl/fl Naive rep1; FTO-fl/fl Naive rep2; FTO-fl/fl Naive rep3; FTO-fl/fl Naive rep4; FTO-fl/fl Naive rep5; FTO-fl/fl Naive rep6;FTO-fl/fl Alcohol rep1; FTO-fl/fl Alcohol rep2; FTO-fl/fl Alcohol rep3; FTO-fl/fl Alcohol rep4; FTO-fl/fl Alcohol rep5; FTO-fl/fl Alcohol rep6	NC_000068.8	156604641	156605128	+	Dlgap4	exon	1168	1431.92	254.879	266.188	0.192389	3.4e-05	0.00275956
NC_000084.7:34444995-34445599	NC_000084.7_34445443_34445533_+_m6A; NC_000084.7_34445426_34445545_+_m6A; NC_000084.7_34445433_34445547_+_m6A; NC_000084.7_34445421_34445548_+_m6A; NC_000084.7_34445073_34445243_+_m6A	124	4.88994	3332.15	222.363	66.7804	13.7003	0.29798	1	4	protein_coding	DRACH:3,exon:1; DRACH:4,exon:1; DRACH:7,exon:1	FTO-fl/fl Naive rep1; FTO-fl/fl Naive rep3; FTO-fl/fl Naive rep4; FTO-fl/fl Naive rep5; FTO-fl/fl Naive rep6	5	NC_000084.7_34445430_34445526_+_m6A; NC_000084.7_34445057_34445258_+_m6A; NC_000084.7_34445403_34445549_+_m6A; NC_000084.7_34444995_34445250_+_m6A; NC_000084.7_34445014_34445599_+_m6A; NC_000084.7_34445421_34445541_+_m6A	233.833	5.15482	2860.38	211.622	66.8976	12.9746	0.3055	1	5.33333	protein_coding	DRACH:3,exon:1; DRACH:7,exon:1,intron:1; DRACH:5,exon:1; DRACH:16,exon:1,intron:1; DRACH:4,exon:1	FTO-fl/fl Alcohol rep1; FTO-fl/fl Alcohol rep2; FTO-fl/fl Alcohol rep3; FTO-fl/fl Alcohol rep4; FTO-fl/fl Alcohol rep5; FTO-fl/fl Alcohol rep6	6	FTO-fl/fl Naive rep1; FTO-fl/fl Naive rep3; FTO-fl/fl Naive rep4; FTO-fl/fl Naive rep5; FTO-fl/fl Naive rep6;FTO-fl/fl Alcohol rep1; FTO-fl/fl Alcohol rep2; FTO-fl/fl Alcohol rep3; FTO-fl/fl Alcohol rep4; FTO-fl/fl Alcohol rep5; FTO-fl/fl Alcohol rep6	NC_000084.7	34444995	34445599	+	Apc	exon	886.377	1008.91	250.388	240.634	0.193333	3.39e-05	0.00275956
NC_000071.7:14731568-14731682														0	NC_000071.7_14731568_14731679_+_m6A; NC_000071.7_14731570_14731664_+_m6A; NC_000071.7_14731569_14731682_+_m6A	106	4.68483	3130.6	267.949	80.0041	17.1127	0.267067	1	4	protein_coding	DRACH:40,exon:8; DRACH:32,exon:8	FTO-fl/fl Alcohol rep2; FTO-fl/fl Alcohol rep4; FTO-fl/fl Alcohol rep5	3	FTO-fl/fl Alcohol rep2; FTO-fl/fl Alcohol rep4; FTO-fl/fl Alcohol rep5	NC_000071.7	14731568	14731682	+	Pclo	exon	1056.6	1166.23	226.546	209.926	0.210222	3.44e-05	0.00277559
NC_000079.7:93440902-93441687	NC_000079.7_93441006_93441281_+_m6A; NC_000079.7_93441135_93441564_+_m6A; NC_000079.7_93441009_93441355_+_m6A; NC_000079.7_93440914_93441632_+_m6A; NC_000079.7_93440902_93441635_+_m6A; NC_000079.7_93441037_93441638_+_m6A	517	5.61763	1153.77	62.5938	22.7545	4.01705	0.579317	1	7.66667	protein_coding	DRACH:4,exon:1,five_utr:1; DRACH:16,exon:1,five_utr:1; DRACH:18,exon:1,five_utr:1; DRACH:20,exon:1,five_utr:1	FTO-fl/fl Naive rep1; FTO-fl/fl Naive rep2; FTO-fl/fl Naive rep3; FTO-fl/fl Naive rep4; FTO-fl/fl Naive rep5; FTO-fl/fl Naive rep6	6	NC_000079.7_93441069_93441563_+_m6A; NC_000079.7_93440966_93441649_+_m6A; NC_000079.7_93440903_93441640_+_m6A; NC_000079.7_93441027_93441666_+_m6A; NC_000079.7_93441035_93441687_+_m6A; NC_000079.7_93440983_93441630_+_m6A	642	6.90782	1622.46	90.7322	39.9472	5.59992	0.463967	1	8.83333	protein_coding	DRACH:16,exon:1,five_utr:1; DRACH:18,exon:1,five_utr:1; DRACH:20,exon:1,five_utr:1	FTO-fl/fl Alcohol rep1; FTO-fl/fl Alcohol rep2; FTO-fl/fl Alcohol rep3; FTO-fl/fl Alcohol rep4; FTO-fl/fl Alcohol rep5; FTO-fl/fl Alcohol rep6	6	FTO-fl/fl Naive rep1; FTO-fl/fl Naive rep2; FTO-fl/fl Naive rep3; FTO-fl/fl Naive rep4; FTO-fl/fl Naive rep5; FTO-fl/fl Naive rep6;FTO-fl/fl Alcohol rep1; FTO-fl/fl Alcohol rep2; FTO-fl/fl Alcohol rep3; FTO-fl/fl Alcohol rep4; FTO-fl/fl Alcohol rep5; FTO-fl/fl Alcohol rep6	NC_000079.7	93440902	93441687	+	Homer1	exon	411.088	577.494	86.8158	92.8763	0.331324	3.51e-05	0.00281568
NC_000078.7:85360522-85360955														0	NC_000078.7_85360522_85360947_-_m6A; NC_000078.7_85360782_85360955_-_m6A; NC_000078.7_85360621_85360942_-_m6A	306.333	2.73757	118.793	7.06043	2.73757	0.426467	1.17063	1	4.33333	protein_coding	DRACH:11,intron:1; DRACH:6,intron:1; DRACH:9,intron:1	FTO-fl/fl Alcohol rep3; FTO-fl/fl Alcohol rep4; FTO-fl/fl Alcohol rep6	3	FTO-fl/fl Alcohol rep3; FTO-fl/fl Alcohol rep4; FTO-fl/fl Alcohol rep6	NC_000078.7	85360522	85360955	-	Nek9	intron	9.87099	28.8351	8.4358	8.87945	0.90142	3.54e-05	0.00282141
NC_000082.7:16251185-16251421	NC_000082.7_16251227_16251354_-_m6A	127	4.2885	209.528	16.1654	4.2885	0.9743	1.1105	1	3	protein_coding	DRACH:5,intron:1	FTO-fl/fl Naive rep5	1	NC_000082.7_16251242_16251421_-_m6A; NC_000082.7_16251185_16251399_-_m6A; NC_000082.7_16251194_16251392_-_m6A; NC_000082.7_16251202_16251382_-_m6A	192.75	5.78413	283.451	17.3021	6.32693	1.05593	1.03977	1	5.75	protein_coding	DRACH:9,intron:1; DRACH:10,intron:1; DRACH:8,intron:1	FTO-fl/fl Alcohol rep2; FTO-fl/fl Alcohol rep3; FTO-fl/fl Alcohol rep4; FTO-fl/fl Alcohol rep6	4	FTO-fl/fl Naive rep5;FTO-fl/fl Alcohol rep2; FTO-fl/fl Alcohol rep3; FTO-fl/fl Alcohol rep4; FTO-fl/fl Alcohol rep6	NC_000082.7	16251185	16251421	-	Fgd4	intron	61.4809	91.5263	42.5877	40.038	0.419498	3.89e-05	0.00306771
NC_000072.7:8511493-8512033														0	NC_000072.7_8511641_8511826_+_m6A; NC_000072.7_8511687_8511829_+_m6A; NC_000072.7_8511493_8512033_+_m6A	289	4.09823	154.212	10.9096	4.09823	0.696233	1.1229	1	5	protein_coding	DRACH:7,intron:1; DRACH:5,intron:1; DRACH:9,AG:1,intron:1	FTO-fl/fl Alcohol rep2; FTO-fl/fl Alcohol rep4; FTO-fl/fl Alcohol rep5	3	FTO-fl/fl Alcohol rep2; FTO-fl/fl Alcohol rep4; FTO-fl/fl Alcohol rep5	NC_000072.7	8511493	8512033	+	Glcci1	intron	25.6812	42.0388	18.479	14.7273	0.656982	3.87e-05	0.00306771
NC_000072.7:146498792-146499125	NC_000072.7_146498853_146499075_+_m6A; NC_000072.7_146498809_146499041_+_m6A; NC_000072.7_146498793_146499065_+_m6A; NC_000072.7_146498795_146499064_+_m6A; NC_000072.7_146498792_146499091_+_m6A; NC_000072.7_146498792_146499090_+_m6A	265.333	5.28155	2149.67	125.63	41.712	7.91648	0.3882	1	7.16667	protein_coding	DRACH:8,exon:1,stop_codon:1,three_utr:1; DRACH:10,exon:1,stop_codon:1,three_utr:1; DRACH:12,exon:1,intron:1,stop_codon:1,three_utr:1	FTO-fl/fl Naive rep1; FTO-fl/fl Naive rep2; FTO-fl/fl Naive rep3; FTO-fl/fl Naive rep4; FTO-fl/fl Naive rep5; FTO-fl/fl Naive rep6	6	NC_000072.7_146498792_146499069_+_m6A; NC_000072.7_146498792_146499091_+_m6A; NC_000072.7_146498792_146499092_+_m6A; NC_000072.7_146498792_146499093_+_m6A; NC_000072.7_146498792_146499125_+_m6A; NC_000072.7_146498792_146499075_+_m6A	298.833	6.41952	2165.29	128.919	50.704	7.91075	0.382917	1	8	protein_coding	DRACH:10,exon:1,intron:1,stop_codon:1,three_utr:1; DRACH:12,exon:1,intron:1,stop_codon:1,three_utr:1; DRACH:14,exon:1,intron:1,stop_codon:1,three_utr:1	FTO-fl/fl Alcohol rep1; FTO-fl/fl Alcohol rep2; FTO-fl/fl Alcohol rep3; FTO-fl/fl Alcohol rep4; FTO-fl/fl Alcohol rep5; FTO-fl/fl Alcohol rep6	6	FTO-fl/fl Naive rep1; FTO-fl/fl Naive rep2; FTO-fl/fl Naive rep3; FTO-fl/fl Naive rep4; FTO-fl/fl Naive rep5; FTO-fl/fl Naive rep6;FTO-fl/fl Alcohol rep1; FTO-fl/fl Alcohol rep2; FTO-fl/fl Alcohol rep3; FTO-fl/fl Alcohol rep4; FTO-fl/fl Alcohol rep5; FTO-fl/fl Alcohol rep6	NC_000072.7	146498792	146499125	+	Fgfr1op2	exon	597.694	774.92	124.938	129.052	0.275835	3.95e-05	0.00309833
NC_000078.7:53194875-53194991														0	NC_000078.7_53194877_53194983_+_m6A; NC_000078.7_53194877_53194977_+_m6A; NC_000078.7_53194875_53194991_+_m6A	107.333	4.43643	684.341	61.6613	16.9047	3.8146	0.571267	1	4.33333	protein_coding	DRACH:6,exon:1,three_utr:1	FTO-fl/fl Alcohol rep2; FTO-fl/fl Alcohol rep3; FTO-fl/fl Alcohol rep5	3	FTO-fl/fl Alcohol rep2; FTO-fl/fl Alcohol rep3; FTO-fl/fl Alcohol rep5	NC_000078.7	53194875	53194991	+	Akap6	exon	205.531	256.749	77.8962	71.0574	0.339306	4.01e-05	0.00311423
NC_000084.7:61717318-61717434														0	NC_000084.7_61717318_61717434_+_m6A	116	4.4484	265.871	31.7759	9.0346	2.031	0.7766	1	4	protein_coding	DRACH:16,exon:3,three_utr:1	FTO-fl/fl Alcohol rep5	1	FTO-fl/fl Alcohol rep5	NC_000084.7	61717318	61717434	+	Csnk1a1	exon	54.6523	90.4153	40.6479	42.2475	0.414464	4.01e-05	0.00311423
NC_000079.7:42953552-42953654														0	NC_000079.7_42953552_42953654_+_m6A	102	4.7645	884.951	73.2059	22.0494	4.6279	0.5113	1	4	protein_coding	DRACH:6,intron:1	FTO-fl/fl Alcohol rep4	1	FTO-fl/fl Alcohol rep4	NC_000079.7	42953552	42953654	+	Phactr1	intron	156.613	224.133	93.1707	99.1902	0.280302	4.05e-05	0.00312834
NC_000068.8:79673109-79673509	NC_000068.8_79673235_79673461_-_m6A; NC_000068.8_79673181_79673458_-_m6A	251.5	1.84175	85.198	3.58515	1.84175	0.23185	1.24225	1	3	protein_coding	DRACH:10,intron:1; DRACH:9,intron:1	FTO-fl/fl Naive rep4; FTO-fl/fl Naive rep6	2	NC_000068.8_79673157_79673455_-_m6A; NC_000068.8_79673109_79673461_-_m6A; NC_000068.8_79673169_79673482_-_m6A; NC_000068.8_79673151_79673509_-_m6A; NC_000068.8_79673199_79673404_-_m6A	305.2	2.71552	110.416	6.57344	2.71552	0.40236	1.17998	1	4.6	protein_coding	DRACH:10,intron:1; DRACH:13,intron:1; DRACH:11,intron:1; DRACH:12,intron:1; DRACH:7,intron:1	FTO-fl/fl Alcohol rep1; FTO-fl/fl Alcohol rep3; FTO-fl/fl Alcohol rep4; FTO-fl/fl Alcohol rep5; FTO-fl/fl Alcohol rep6	5	FTO-fl/fl Naive rep4; FTO-fl/fl Naive rep6;FTO-fl/fl Alcohol rep1; FTO-fl/fl Alcohol rep3; FTO-fl/fl Alcohol rep4; FTO-fl/fl Alcohol rep5; FTO-fl/fl Alcohol rep6	NC_000068.8	79673109	79673509	-	Pde1a	intron	21.921	38.2156	86.5355	90.4949	0.179073	4.26e-05	0.00327117
NC_000068.8:119426899-119426992	NC_000068.8_119426899_119426992_+_m6A	93	5.0002	1908.12	136.763	44.9471	8.9891	0.3654	1	3	lncRNA	DRACH:2,gene:1	FTO-fl/fl Naive rep6	1														0	FTO-fl/fl Naive rep6	NC_000068.8	119426899	119426992	+	Oip5os1	intergenic	581.468	635.034	225.394	204.557	0.196521	4.38e-05	0.00332585
NC_000078.7:109627179-109627633	NC_000078.7_109627179_109627563_+_m6A; NC_000078.7_109627179_109627551_+_m6A; NC_000078.7_109627179_109627579_+_m6A; NC_000078.7_109627179_109627588_+_m6A; NC_000078.7_109627179_109627596_+_m6A; NC_000078.7_109627179_109627593_+_m6A	399.333	13.6994	20172.6	453.974	391.43	28.5993	0.194133	1	9	lncRNA	DRACH:17,gene:1	FTO-fl/fl Naive rep1; FTO-fl/fl Naive rep2; FTO-fl/fl Naive rep3; FTO-fl/fl Naive rep4; FTO-fl/fl Naive rep5; FTO-fl/fl Naive rep6	6	NC_000078.7_109627179_109627562_+_m6A; NC_000078.7_109627179_109627603_+_m6A; NC_000078.7_109627179_109627600_+_m6A; NC_000078.7_109627179_109627592_+_m6A; NC_000078.7_109627179_109627633_+_m6A; NC_000078.7_109627179_109627571_+_m6A	414.5	14.8559	18745.2	475.504	431.805	29.1334	0.191667	1	9	lncRNA	DRACH:17,gene:1	FTO-fl/fl Alcohol rep1; FTO-fl/fl Alcohol rep2; FTO-fl/fl Alcohol rep3; FTO-fl/fl Alcohol rep4; FTO-fl/fl Alcohol rep5; FTO-fl/fl Alcohol rep6	6	FTO-fl/fl Naive rep1; FTO-fl/fl Naive rep2; FTO-fl/fl Naive rep3; FTO-fl/fl Naive rep4; FTO-fl/fl Naive rep5; FTO-fl/fl Naive rep6;FTO-fl/fl Alcohol rep1; FTO-fl/fl Alcohol rep2; FTO-fl/fl Alcohol rep3; FTO-fl/fl Alcohol rep4; FTO-fl/fl Alcohol rep5; FTO-fl/fl Alcohol rep6	NC_000078.7	109627179	109627633	+	Rian	intergenic	5615.9	6568.57	459.29	480.892	0.148351	4.36e-05	0.00332585
NC_000079.7:76914031-76914313														0	NC_000079.7_76914031_76914313_+_m6A	282	3.1808	147.184	5.5674	3.1808	0.3196	1.1465	1	5	protein_coding	DRACH:13,intron:1	FTO-fl/fl Alcohol rep3	1	FTO-fl/fl Alcohol rep3	NC_000079.7	76914031	76914313	+	Mctp1	intron	17.1515	35.7294	12.206	10.9121	0.782141	4.58e-05	0.00346378
NC_000071.7:23788815-23790009	NC_000071.7_23789037_23789329_-_m6A; NC_000071.7_23788918_23789352_-_m6A; NC_000071.7_23789680_23789909_-_m6A; NC_000071.7_23788815_23789336_-_m6A; NC_000071.7_23788874_23789202_-_m6A; NC_000071.7_23788936_23789372_-_m6A	373.333	2.39082	122.956	5.6296	2.39082	0.351717	1.198	1	4	protein_coding	DRACH:6,intron:1; DRACH:8,intron:1; DRACH:9,intron:1; DRACH:10,AG:1,intron:1; DRACH:7,intron:1	FTO-fl/fl Naive rep1; FTO-fl/fl Naive rep2; FTO-fl/fl Naive rep3; FTO-fl/fl Naive rep4; FTO-fl/fl Naive rep5; FTO-fl/fl Naive rep6	6	NC_000071.7_23788955_23789175_-_m6A; NC_000071.7_23788837_23789362_-_m6A; NC_000071.7_23788874_23789483_-_m6A; NC_000071.7_23788883_23789398_-_m6A; NC_000071.7_23788928_23789362_-_m6A; NC_000071.7_23788822_23789364_-_m6A	474.167	3.26268	139.111	6.59312	3.26268	0.405317	1.14748	1	5.16667	protein_coding	DRACH:6,intron:1; DRACH:9,intron:1; DRACH:10,intron:1; DRACH:8,intron:1	FTO-fl/fl Alcohol rep1; FTO-fl/fl Alcohol rep2; FTO-fl/fl Alcohol rep3; FTO-fl/fl Alcohol rep4; FTO-fl/fl Alcohol rep5; FTO-fl/fl Alcohol rep6	6	FTO-fl/fl Naive rep1; FTO-fl/fl Naive rep2; FTO-fl/fl Naive rep3; FTO-fl/fl Naive rep4; FTO-fl/fl Naive rep5; FTO-fl/fl Naive rep6;FTO-fl/fl Alcohol rep1; FTO-fl/fl Alcohol rep2; FTO-fl/fl Alcohol rep3; FTO-fl/fl Alcohol rep4; FTO-fl/fl Alcohol rep5; FTO-fl/fl Alcohol rep6	NC_000071.7	23788815	23790009	-	Srpk2	intron	34.0867	54.0822	68.3413	68.5092	0.251207	4.67e-05	0.00350707
NC_000069.7:135171082-135171327	NC_000069.7_135171094_135171298_+_m6A; NC_000069.7_135171103_135171260_+_m6A; NC_000069.7_135171095_135171294_+_m6A; NC_000069.7_135171092_135171303_+_m6A; NC_000069.7_135171090_135171319_+_m6A; NC_000069.7_135171082_135171308_+_m6A	204.333	6.22895	4755.6	235.253	92.2466	14.839	0.280033	1	6.33333	protein_coding	DRACH:14,exon:1,three_utr:1; DRACH:10,exon:1,three_utr:1; DRACH:16,exon:1,three_utr:1; DRACH:20,exon:1,three_utr:1	FTO-fl/fl Naive rep1; FTO-fl/fl Naive rep2; FTO-fl/fl Naive rep3; FTO-fl/fl Naive rep4; FTO-fl/fl Naive rep5; FTO-fl/fl Naive rep6	6	NC_000069.7_135171092_135171292_+_m6A; NC_000069.7_135171087_135171311_+_m6A; NC_000069.7_135171085_135171313_+_m6A; NC_000069.7_135171086_135171313_+_m6A; NC_000069.7_135171086_135171327_+_m6A; NC_000069.7_135171092_135171304_+_m6A	222	7.11245	4408.57	233.765	101.708	14.3329	0.28245	1	7.33333	protein_coding	DRACH:14,exon:1,three_utr:1; DRACH:16,exon:1,three_utr:1; DRACH:20,exon:1,three_utr:1	FTO-fl/fl Alcohol rep1; FTO-fl/fl Alcohol rep2; FTO-fl/fl Alcohol rep3; FTO-fl/fl Alcohol rep4; FTO-fl/fl Alcohol rep5; FTO-fl/fl Alcohol rep6	6	FTO-fl/fl Naive rep1; FTO-fl/fl Naive rep2; FTO-fl/fl Naive rep3; FTO-fl/fl Naive rep4; FTO-fl/fl Naive rep5; FTO-fl/fl Naive rep6;FTO-fl/fl Alcohol rep1; FTO-fl/fl Alcohol rep2; FTO-fl/fl Alcohol rep3; FTO-fl/fl Alcohol rep4; FTO-fl/fl Alcohol rep5; FTO-fl/fl Alcohol rep6	NC_000069.7	135171082	135171327	+	Ube2d3	exon	1368.8	1596.62	240.184	238.389	0.2002	4.71e-05	0.00352383
NC_000081.7:81707666-81708191	NC_000081.7_81707738_81708111_+_m6A; NC_000081.7_81707786_81708109_+_m6A; NC_000081.7_81707744_81708117_+_m6A; NC_000081.7_81707697_81708126_+_m6A; NC_000081.7_81707729_81708122_+_m6A; NC_000081.7_81707709_81708141_+_m6A	387.167	7.08833	4902.47	213.32	94.9159	13.4586	0.292	1	7.83333	protein_coding	DRACH:21,exon:1,stop_codon:1,three_utr:1; DRACH:20,exon:1,stop_codon:1,three_utr:1; DRACH:22,exon:1,stop_codon:1,three_utr:1	FTO-fl/fl Naive rep1; FTO-fl/fl Naive rep2; FTO-fl/fl Naive rep3; FTO-fl/fl Naive rep4; FTO-fl/fl Naive rep5; FTO-fl/fl Naive rep6	6	NC_000081.7_81707744_81708116_+_m6A; NC_000081.7_81707687_81708145_+_m6A; NC_000081.7_81707707_81708121_+_m6A; NC_000081.7_81707707_81708125_+_m6A; NC_000081.7_81707666_81708191_+_m6A; NC_000081.7_81707783_81708115_+_m6A	419.833	8.27692	4574.15	210.406	106.115	12.8972	0.295717	1	8.16667	protein_coding	DRACH:21,exon:1,stop_codon:1,three_utr:1; DRACH:22,exon:1,stop_codon:1,three_utr:1; DRACH:23,exon:1,intron:1,stop_codon:1,three_utr:1; DRACH:20,exon:1,stop_codon:1,three_utr:1	FTO-fl/fl Alcohol rep1; FTO-fl/fl Alcohol rep2; FTO-fl/fl Alcohol rep3; FTO-fl/fl Alcohol rep4; FTO-fl/fl Alcohol rep5; FTO-fl/fl Alcohol rep6	6	FTO-fl/fl Naive rep1; FTO-fl/fl Naive rep2; FTO-fl/fl Naive rep3; FTO-fl/fl Naive rep4; FTO-fl/fl Naive rep5; FTO-fl/fl Naive rep6;FTO-fl/fl Alcohol rep1; FTO-fl/fl Alcohol rep2; FTO-fl/fl Alcohol rep3; FTO-fl/fl Alcohol rep4; FTO-fl/fl Alcohol rep5; FTO-fl/fl Alcohol rep6	NC_000081.7	81707666	81708191	+	Tef	exon	1222.41	1474.97	197.231	199.59	0.220881	4.96e-05	0.00369368
NC_000068.8:69655063-69655145														0	NC_000068.8_69655063_69655145_+_m6A	82	4.3112	348.988	43.0366	11.859	2.7507	0.6692	1	3	protein_coding	DRACH:10,exon:2	FTO-fl/fl Alcohol rep5	1	FTO-fl/fl Alcohol rep5	NC_000068.8	69655063	69655145	+	Klhl23	exon	110.03	129.172	59.7153	47.7422	0.375886	5.03e-05	0.00372578
NC_000082.7:22354179-22354472														0	NC_000082.7_22354179_22354472_-_m6A	293	7.3815	394.679	28.4266	13.4117	1.8169	0.7905	1	8	protein_coding	DRACH:9,intron:1	FTO-fl/fl Alcohol rep5	1	FTO-fl/fl Alcohol rep5	NC_000082.7	22354179	22354472	-	Dgkg	intron	62.3925	90.3789	32.2011	28.2642	0.502841	5.56e-05	0.00409196
NC_000069.7:130390981-130391187														0	NC_000069.7_130390987_130391187_+_m6A; NC_000069.7_130390981_130391163_+_m6A; NC_000069.7_130390989_130391181_+_m6A	191.333	5.0211	388.43	33.2438	10.0403	2.03243	0.776933	1	5.66667	protein_coding	DRACH:12,exon:1,three_utr:1; DRACH:10,exon:1,three_utr:1	FTO-fl/fl Alcohol rep3; FTO-fl/fl Alcohol rep4; FTO-fl/fl Alcohol rep5	3	FTO-fl/fl Alcohol rep3; FTO-fl/fl Alcohol rep4; FTO-fl/fl Alcohol rep5	NC_000069.7	130390981	130391187	+	Col25a1	exon	88.3455	143.781	36.7605	38.6645	0.466194	5.71e-05	0.00418202
NC_000081.7:8235085-8235443														0	NC_000081.7_8235217_8235372_+_m6A; NC_000081.7_8235085_8235429_+_m6A; NC_000081.7_8235240_8235443_+_m6A	234	4.87743	220.262	14.647	4.87743	0.902433	1.09847	1	5.66667	protein_coding	DRACH:10,intron:1; DRACH:18,intron:1	FTO-fl/fl Alcohol rep2; FTO-fl/fl Alcohol rep3; FTO-fl/fl Alcohol rep4	3	FTO-fl/fl Alcohol rep2; FTO-fl/fl Alcohol rep3; FTO-fl/fl Alcohol rep4	NC_000081.7	8235085	8235443	+	Cplane1	intron	36.4203	63.3627	16.8843	14.9804	0.701166	5.74e-05	0.00418202
NC_000084.7:63941705-63942174														0	NC_000084.7_63941826_63942037_+_m6A; NC_000084.7_63941705_63942174_+_m6A; NC_000084.7_63941802_63942067_+_m6A; NC_000084.7_63941718_63942132_+_m6A	339.75	3.76403	167.008	8.6263	3.76403	0.53645	1.12685	1	5	protein_coding	DRACH:8,intron:1; DRACH:16,intron:1; DRACH:12,intron:1; DRACH:13,intron:1	FTO-fl/fl Alcohol rep2; FTO-fl/fl Alcohol rep3; FTO-fl/fl Alcohol rep4; FTO-fl/fl Alcohol rep6	4	FTO-fl/fl Alcohol rep2; FTO-fl/fl Alcohol rep3; FTO-fl/fl Alcohol rep4; FTO-fl/fl Alcohol rep6	NC_000084.7	63941705	63942174	+	Wdr7	intron	15.206	45.6402	7.58297	8.87269	0.986915	6e-05	0.00435048
NC_000079.7:99563726-99563876														0	NC_000079.7_99563726_99563858_-_m6A; NC_000079.7_99563726_99563876_-_m6A	141	6.3299	8481.22	539.322	218.764	34.6489	0.18295	1	4	protein_coding	exon:1,intron:1	FTO-fl/fl Alcohol rep2; FTO-fl/fl Alcohol rep5	2	FTO-fl/fl Alcohol rep2; FTO-fl/fl Alcohol rep5	NC_000079.7	99563726	99563876	-	Map1b	exon	2584.96	2938.79	476.389	484.091	0.137853	6.04e-05	0.00435713
NC_000080.7:36662705-36663195	NC_000080.7_36662827_36663100_-_m6A; NC_000080.7_36662863_36663118_-_m6A; NC_000080.7_36662809_36663106_-_m6A; NC_000080.7_36662856_36663138_-_m6A; NC_000080.7_36662837_36663167_-_m6A; NC_000080.7_36662790_36663195_-_m6A	307	5.11347	1972.09	119.459	38.2851	7.52295	0.399433	1	6.66667	protein_coding	DRACH:6,exon:1; DRACH:7,exon:1; DRACH:9,exon:1,five_utr:1,start_codon:1	FTO-fl/fl Naive rep1; FTO-fl/fl Naive rep2; FTO-fl/fl Naive rep3; FTO-fl/fl Naive rep4; FTO-fl/fl Naive rep5; FTO-fl/fl Naive rep6	6	NC_000080.7_36662780_36663128_-_m6A; NC_000080.7_36662780_36663182_-_m6A; NC_000080.7_36662769_36663183_-_m6A; NC_000080.7_36662720_36663194_-_m6A; NC_000080.7_36662705_36663189_-_m6A; NC_000080.7_36662770_36663153_-_m6A	417.5	6.0407	1673.07	106.758	39.1035	6.54323	0.423633	1	7.5	protein_coding	DRACH:7,exon:1; DRACH:9,exon:1,five_utr:1,start_codon:1; DRACH:10,exon:1,five_utr:1,start_codon:1	FTO-fl/fl Alcohol rep1; FTO-fl/fl Alcohol rep2; FTO-fl/fl Alcohol rep3; FTO-fl/fl Alcohol rep4; FTO-fl/fl Alcohol rep5; FTO-fl/fl Alcohol rep6	6	FTO-fl/fl Naive rep1; FTO-fl/fl Naive rep2; FTO-fl/fl Naive rep3; FTO-fl/fl Naive rep4; FTO-fl/fl Naive rep5; FTO-fl/fl Naive rep6;FTO-fl/fl Alcohol rep1; FTO-fl/fl Alcohol rep2; FTO-fl/fl Alcohol rep3; FTO-fl/fl Alcohol rep4; FTO-fl/fl Alcohol rep5; FTO-fl/fl Alcohol rep6	NC_000080.7	36662705	36663195	-	Ccser2	exon	492.405	584.927	132.086	125.382	0.259786	6.44e-05	0.00459927
NC_000067.7:36465278-36465503														0	NC_000067.7_36465278_36465503_-_m6A; NC_000067.7_36465290_36465497_-_m6A; NC_000067.7_36465321_36465492_-_m6A	201	2.95833	129.286	6.6429	2.95833	0.3996	1.16477	1	4.33333	protein_coding	DRACH:9,intron:1; DRACH:8,intron:1	FTO-fl/fl Alcohol rep3; FTO-fl/fl Alcohol rep4; FTO-fl/fl Alcohol rep6	3	FTO-fl/fl Alcohol rep3; FTO-fl/fl Alcohol rep4; FTO-fl/fl Alcohol rep6	NC_000067.7	36465278	36465503	-	Lman2l	intron	16.0139	37.7412	8.37397	7.64863	0.960891	6.42e-05	0.00459927
NC_000068.8:65547763-65548300	NC_000068.8_65547800_65548165_+_m6A; NC_000068.8_65547799_65548164_+_m6A; NC_000068.8_65547779_65548155_+_m6A; NC_000068.8_65547779_65548166_+_m6A; NC_000068.8_65547790_65548176_+_m6A; NC_000068.8_65547785_65548183_+_m6A	379.5	9.00088	11778.8	401.901	227.943	25.3186	0.209717	1	8	protein_coding	DRACH:8,exon:1; DRACH:9,exon:1	FTO-fl/fl Naive rep1; FTO-fl/fl Naive rep2; FTO-fl/fl Naive rep3; FTO-fl/fl Naive rep4; FTO-fl/fl Naive rep5; FTO-fl/fl Naive rep6	6	NC_000068.8_65547786_65548177_+_m6A; NC_000068.8_65547779_65548187_+_m6A; NC_000068.8_65547789_65548183_+_m6A; NC_000068.8_65547771_65548192_+_m6A; NC_000068.8_65547763_65548300_+_m6A; NC_000068.8_65547785_65548175_+_m6A	423.5	10.3951	10530.9	379.657	242.117	23.2916	0.217033	1	8.66667	protein_coding	DRACH:8,exon:1; DRACH:9,exon:1; DRACH:9,exon:1,intron:1	FTO-fl/fl Alcohol rep1; FTO-fl/fl Alcohol rep2; FTO-fl/fl Alcohol rep3; FTO-fl/fl Alcohol rep4; FTO-fl/fl Alcohol rep5; FTO-fl/fl Alcohol rep6	6	FTO-fl/fl Naive rep1; FTO-fl/fl Naive rep2; FTO-fl/fl Naive rep3; FTO-fl/fl Naive rep4; FTO-fl/fl Naive rep5; FTO-fl/fl Naive rep6;FTO-fl/fl Alcohol rep1; FTO-fl/fl Alcohol rep2; FTO-fl/fl Alcohol rep3; FTO-fl/fl Alcohol rep4; FTO-fl/fl Alcohol rep5; FTO-fl/fl Alcohol rep6	NC_000068.8	65547763	65548300	+	Scn2a	exon	2729	3197.33	196.457	194.716	0.226135	6.96e-05	0.00495099
NC_000078.7:70382136-70382274														0	NC_000078.7_70382136_70382274_-_m6A	138	2.4427	104.746	7.8768	2.4427	0.4791	1.1872	1	3	protein_coding	DRACH:3,intron:1	FTO-fl/fl Alcohol rep6	1	FTO-fl/fl Alcohol rep6	NC_000078.7	70382136	70382274	-	Trim9	intron	16.6705	35.9565	19.9694	21.5141	0.51954	7.09e-05	0.00501867
NC_000078.7:82388809-82389025	NC_000078.7_82388853_82388990_+_m6A; NC_000078.7_82388853_82388994_+_m6A	139	4.79415	3044.78	221.626	67.0129	13.9765	0.2946	1	5	protein_coding	DRACH:4,exon:1	FTO-fl/fl Naive rep5; FTO-fl/fl Naive rep6	2	NC_000078.7_82388809_82389009_+_m6A; NC_000078.7_82388851_82389007_+_m6A; NC_000078.7_82388809_82389025_+_m6A; NC_000078.7_82388856_82388985_+_m6A	175.25	4.95122	2844.26	228.333	71.8501	14.4268	0.28995	1	5.5	protein_coding	DRACH:7,exon:1; DRACH:5,exon:1; DRACH:3,exon:1	FTO-fl/fl Alcohol rep2; FTO-fl/fl Alcohol rep4; FTO-fl/fl Alcohol rep5; FTO-fl/fl Alcohol rep6	4	FTO-fl/fl Naive rep5; FTO-fl/fl Naive rep6;FTO-fl/fl Alcohol rep2; FTO-fl/fl Alcohol rep4; FTO-fl/fl Alcohol rep5; FTO-fl/fl Alcohol rep6	NC_000078.7	82388809	82389025	+	Sipa1l1	exon	929.398	1076.33	254.191	251.064	0.182956	7.18e-05	0.00504036
NC_000075.7:3560534-3560825														0	NC_000075.7_3560534_3560770_+_m6A; NC_000075.7_3560619_3560762_+_m6A; NC_000075.7_3560549_3560825_+_m6A	218.333	4.87427	211.819	13.1828	4.87427	0.7919	1.0996	1	6	protein_coding	DRACH:16,intron:1; DRACH:10,intron:1; DRACH:18,intron:1	FTO-fl/fl Alcohol rep3; FTO-fl/fl Alcohol rep4; FTO-fl/fl Alcohol rep6	3	FTO-fl/fl Alcohol rep3; FTO-fl/fl Alcohol rep4; FTO-fl/fl Alcohol rep6	NC_000075.7	3560534	3560825	+	Gucy1a2	intron	28.8342	59.9899	14.742	15.3268	0.709874	7.19e-05	0.00504036
NC_000082.7:91454743-91455051														0	NC_000082.7_91454743_91455051_+_m6A	308	4.6519	2183.13	249.503	74.1853	15.9473	0.276	1	6	protein_coding	DRACH:8,exon:1	FTO-fl/fl Alcohol rep5	1	FTO-fl/fl Alcohol rep5	NC_000082.7	91454743	91455051	+	Son	exon	732.439	842.606	185.274	176.845	0.218175	7.23e-05	0.00504036
NC_000067.7:160171721-160171994														0	NC_000067.7_160171721_160171994_-_m6A; NC_000067.7_160171726_160171971_-_m6A	259	1.77835	79.2131	5.11375	1.77835	0.30235	1.25	1	3	protein_coding	DRACH:13,intron:1; DRACH:9,intron:1	FTO-fl/fl Alcohol rep3; FTO-fl/fl Alcohol rep6	2	FTO-fl/fl Alcohol rep3; FTO-fl/fl Alcohol rep6	NC_000067.7	160171721	160171994	-	Rabgap1l	intron	11.3705	23.2532	9.37702	7.11155	0.864056	7.49e-05	0.00520042
NC_000070.7:133889741-133890417	NC_000070.7_133889985_133890260_+_m6A; NC_000070.7_133889936_133890372_+_m6A; NC_000070.7_133889934_133890325_+_m6A; NC_000070.7_133889929_133890385_+_m6A	389.5	3.0717	153.123	5.80987	3.0717	0.38115	1.1554	1	4.75	.	.:1	FTO-fl/fl Naive rep2; FTO-fl/fl Naive rep4; FTO-fl/fl Naive rep5; FTO-fl/fl Naive rep6	4	NC_000070.7_133889953_133890417_+_m6A; NC_000070.7_133889750_133890337_+_m6A; NC_000070.7_133889905_133890325_+_m6A; NC_000070.7_133889888_133890394_+_m6A; NC_000070.7_133889741_133890394_+_m6A; NC_000070.7_133889937_133890386_+_m6A	513.167	6.57683	317.563	12.2748	7.19982	0.75975	1.06148	1	7.83333	.	.:1	FTO-fl/fl Alcohol rep1; FTO-fl/fl Alcohol rep2; FTO-fl/fl Alcohol rep3; FTO-fl/fl Alcohol rep4; FTO-fl/fl Alcohol rep5; FTO-fl/fl Alcohol rep6	6	FTO-fl/fl Naive rep2; FTO-fl/fl Naive rep4; FTO-fl/fl Naive rep5; FTO-fl/fl Naive rep6;FTO-fl/fl Alcohol rep1; FTO-fl/fl Alcohol rep2; FTO-fl/fl Alcohol rep3; FTO-fl/fl Alcohol rep4; FTO-fl/fl Alcohol rep5; FTO-fl/fl Alcohol rep6	NC_000070.7	133889741	133890417	+	.	intergenic	26.3377	101.668	5.64554	8.48784	1.20892	7.66e-05	0.00529122
NC_000069.7:103879778-103880680	NC_000069.7_103879941_103880305_+_m6A; NC_000069.7_103879938_103880256_+_m6A; NC_000069.7_103879900_103880268_+_m6A; NC_000069.7_103879900_103880590_+_m6A; NC_000069.7_103879934_103880284_+_m6A; NC_000069.7_103879853_103880426_+_m6A	443.833	6.22415	326.46	15.3951	6.32243	0.968733	1.06988	1	7.66667	protein_coding	DRACH:8,intron:1; DRACH:6,intron:1; DRACH:17,intron:1; DRACH:7,intron:1; DRACH:14,intron:1	FTO-fl/fl Naive rep1; FTO-fl/fl Naive rep2; FTO-fl/fl Naive rep3; FTO-fl/fl Naive rep4; FTO-fl/fl Naive rep5; FTO-fl/fl Naive rep6	6	NC_000069.7_103879900_103880680_+_m6A; NC_000069.7_103879795_103880663_+_m6A; NC_000069.7_103879814_103880670_+_m6A; NC_000069.7_103879849_103880614_+_m6A; NC_000069.7_103879778_103880641_+_m6A; NC_000069.7_103879863_103880650_+_m6A	819.833	8.07083	356.646	16.1328	8.39173	0.991117	1.04327	1	8.5	protein_coding	DRACH:22,intron:1; DRACH:23,intron:1; DRACH:19,intron:1; DRACH:21,intron:1	FTO-fl/fl Alcohol rep1; FTO-fl/fl Alcohol rep2; FTO-fl/fl Alcohol rep3; FTO-fl/fl Alcohol rep4; FTO-fl/fl Alcohol rep5; FTO-fl/fl Alcohol rep6	6	FTO-fl/fl Naive rep1; FTO-fl/fl Naive rep2; FTO-fl/fl Naive rep3; FTO-fl/fl Naive rep4; FTO-fl/fl Naive rep5; FTO-fl/fl Naive rep6;FTO-fl/fl Alcohol rep1; FTO-fl/fl Alcohol rep2; FTO-fl/fl Alcohol rep3; FTO-fl/fl Alcohol rep4; FTO-fl/fl Alcohol rep5; FTO-fl/fl Alcohol rep6	NC_000069.7	103879778	103880680	+	Phtf1	intron	77.8973	127.553	22.0417	20.994	0.62965	7.71e-05	0.00530285
NC_000073.7:16680061-16680454	NC_000073.7_16680112_16680281_+_m6A; NC_000073.7_16680099_16680315_+_m6A; NC_000073.7_16680109_16680291_+_m6A; NC_000073.7_16680152_16680333_+_m6A; NC_000073.7_16680100_16680356_+_m6A; NC_000073.7_16680102_16680415_+_m6A	219.5	5.56845	1829.12	101.414	35.4271	6.36642	0.431083	1	7.5	protein_coding	DRACH:3,exon:1; DRACH:4,exon:1; DRACH:2,exon:1; DRACH:5,exon:1; DRACH:6,exon:1	FTO-fl/fl Naive rep1; FTO-fl/fl Naive rep2; FTO-fl/fl Naive rep3; FTO-fl/fl Naive rep4; FTO-fl/fl Naive rep5; FTO-fl/fl Naive rep6	6	NC_000073.7_16680106_16680353_+_m6A; NC_000073.7_16680097_16680414_+_m6A; NC_000073.7_16680098_16680377_+_m6A; NC_000073.7_16680096_16680355_+_m6A; NC_000073.7_16680061_16680454_+_m6A; NC_000073.7_16680099_16680351_+_m6A	291.167	6.59222	1662.4	96.0659	38.9077	5.89407	0.44265	1	8.5	protein_coding	DRACH:4,exon:1; DRACH:6,exon:1; DRACH:5,exon:1; DRACH:7,exon:1	FTO-fl/fl Alcohol rep1; FTO-fl/fl Alcohol rep2; FTO-fl/fl Alcohol rep3; FTO-fl/fl Alcohol rep4; FTO-fl/fl Alcohol rep5; FTO-fl/fl Alcohol rep6	6	FTO-fl/fl Naive rep1; FTO-fl/fl Naive rep2; FTO-fl/fl Naive rep3; FTO-fl/fl Naive rep4; FTO-fl/fl Naive rep5; FTO-fl/fl Naive rep6;FTO-fl/fl Alcohol rep1; FTO-fl/fl Alcohol rep2; FTO-fl/fl Alcohol rep3; FTO-fl/fl Alcohol rep4; FTO-fl/fl Alcohol rep5; FTO-fl/fl Alcohol rep6	NC_000073.7	16680061	16680454	+	Pnma8b	exon	497.867	593.755	105.704	98.7923	0.294393	7.8e-05	0.0053371
NC_000072.7:133082618-133083681	NC_000072.7_133082784_133083566_+_m6A; NC_000072.7_133082803_133083581_+_m6A; NC_000072.7_133082813_133083588_+_m6A; NC_000072.7_133082769_133083589_+_m6A; NC_000072.7_133082758_133083590_+_m6A; NC_000072.7_133082774_133083592_+_m6A	800.833	17.6831	11532.3	201.551	223.638	12.6804	0.28895	1	11.1667	protein_coding	DRACH:21,intron:2,exon:1	FTO-fl/fl Naive rep1; FTO-fl/fl Naive rep2; FTO-fl/fl Naive rep3; FTO-fl/fl Naive rep4; FTO-fl/fl Naive rep5; FTO-fl/fl Naive rep6	6	NC_000072.7_133082743_133083585_+_m6A; NC_000072.7_133082673_133083594_+_m6A; NC_000072.7_133082720_133083595_+_m6A; NC_000072.7_133082761_133083593_+_m6A; NC_000072.7_133082618_133083681_+_m6A; NC_000072.7_133082773_133083588_+_m6A	891.333	19.4705	9507.71	183.979	218.818	11.2744	0.30575	1	11.1667	protein_coding	DRACH:21,intron:2,exon:1; DRACH:23,intron:2,exon:1	FTO-fl/fl Alcohol rep1; FTO-fl/fl Alcohol rep2; FTO-fl/fl Alcohol rep3; FTO-fl/fl Alcohol rep4; FTO-fl/fl Alcohol rep5; FTO-fl/fl Alcohol rep6	6	FTO-fl/fl Naive rep1; FTO-fl/fl Naive rep2; FTO-fl/fl Naive rep3; FTO-fl/fl Naive rep4; FTO-fl/fl Naive rep5; FTO-fl/fl Naive rep6;FTO-fl/fl Alcohol rep1; FTO-fl/fl Alcohol rep2; FTO-fl/fl Alcohol rep3; FTO-fl/fl Alcohol rep4; FTO-fl/fl Alcohol rep5; FTO-fl/fl Alcohol rep6	NC_000072.7	133082618	133083681	+	Smim10l1	exon	2776.85	3047.19	191.176	176.943	0.230342	8.51e-05	0.00579761
NC_000073.7:111334792-111335012														0	NC_000073.7_111334867_111335012_-_m6A; NC_000073.7_111334792_111335010_-_m6A	181.5	5.50985	421.965	29.741	9.68935	1.77535	0.8245	1	6	protein_coding	DRACH:13,intron:1; DRACH:17,intron:1	FTO-fl/fl Alcohol rep3; FTO-fl/fl Alcohol rep4	2	FTO-fl/fl Alcohol rep3; FTO-fl/fl Alcohol rep4	NC_000073.7	111334792	111335012	-	Galnt18	intron	84.7125	114.596	42.2951	37.4216	0.427922	8.61e-05	0.00583342
NC_000068.8:13015070-13015163														0	NC_000068.8_13015070_13015163_-_m6A	93	4.8408	1141.18	125.333	38.7788	8.0108	0.3881	1	4	protein_coding	DRACH:1,exon:1,intron:1	FTO-fl/fl Alcohol rep5	1	FTO-fl/fl Alcohol rep5	NC_000068.8	13015070	13015163	-	C1ql3	exon	416.731	548.888	131.908	139.672	0.244755	8.74e-05	0.00588489
NC_000083.7:74537910-74538079														0	NC_000083.7_74537910_74538079_-_m6A	169	2.7501	127.254	10.2604	2.7501	0.5891	1.1677	1	4	protein_coding	DRACH:6,intron:1	FTO-fl/fl Alcohol rep3	1	FTO-fl/fl Alcohol rep3	NC_000083.7	74537910	74538079	-	Memo1	intron	16.4929	30.9727	22.0157	20.7513	0.488857	8.76e-05	0.00588489
NC_000076.7:98858827-98859330	NC_000076.7_98858836_98859297_+_m6A; NC_000076.7_98858854_98859290_+_m6A; NC_000076.7_98858835_98859305_+_m6A; NC_000076.7_98858839_98859304_+_m6A; NC_000076.7_98858833_98859312_+_m6A; NC_000076.7_98858830_98859315_+_m6A	466	19.3906	33452.4	533.086	650.064	33.5002	0.1773	1	9.16667	protein_coding	DRACH:29,exon:1,stop_codon:1,three_utr:1	FTO-fl/fl Naive rep1; FTO-fl/fl Naive rep2; FTO-fl/fl Naive rep3; FTO-fl/fl Naive rep4; FTO-fl/fl Naive rep5; FTO-fl/fl Naive rep6	6	NC_000076.7_98858833_98859301_+_m6A; NC_000076.7_98858833_98859324_+_m6A; NC_000076.7_98858832_98859306_+_m6A; NC_000076.7_98858827_98859315_+_m6A; NC_000076.7_98858827_98859330_+_m6A; NC_000076.7_98858829_98859306_+_m6A	483.5	21.4529	27912.6	489.561	642.644	30.0163	0.186867	1	9.66667	protein_coding	DRACH:29,exon:1,stop_codon:1,three_utr:1; DRACH:31,exon:1,stop_codon:1,three_utr:1	FTO-fl/fl Alcohol rep1; FTO-fl/fl Alcohol rep2; FTO-fl/fl Alcohol rep3; FTO-fl/fl Alcohol rep4; FTO-fl/fl Alcohol rep5; FTO-fl/fl Alcohol rep6	6	FTO-fl/fl Naive rep1; FTO-fl/fl Naive rep2; FTO-fl/fl Naive rep3; FTO-fl/fl Naive rep4; FTO-fl/fl Naive rep5; FTO-fl/fl Naive rep6;FTO-fl/fl Alcohol rep1; FTO-fl/fl Alcohol rep2; FTO-fl/fl Alcohol rep3; FTO-fl/fl Alcohol rep4; FTO-fl/fl Alcohol rep5; FTO-fl/fl Alcohol rep6	NC_000076.7	98858827	98859330	+	Atp2b1	exon	9719.61	10158.8	658.485	629.231	0.121338	9.06e-05	0.00605721
NC_000084.7:34449870-34450396	NC_000084.7_34450102_34450360_+_m6A; NC_000084.7_34450101_34450341_+_m6A; NC_000084.7_34450090_34450363_+_m6A; NC_000084.7_34450065_34450377_+_m6A; NC_000084.7_34450064_34450379_+_m6A; NC_000084.7_34450032_34450377_+_m6A	290.5	6.35252	5763.45	281.163	111.783	17.6716	0.25625	1	7	protein_coding	DRACH:6,exon:1; DRACH:5,exon:1; DRACH:7,exon:1; DRACH:8,exon:1	FTO-fl/fl Naive rep1; FTO-fl/fl Naive rep2; FTO-fl/fl Naive rep3; FTO-fl/fl Naive rep4; FTO-fl/fl Naive rep5; FTO-fl/fl Naive rep6	6	NC_000084.7_34450104_34450359_+_m6A; NC_000084.7_34450045_34450388_+_m6A; NC_000084.7_34450052_34450380_+_m6A; NC_000084.7_34450048_34450383_+_m6A; NC_000084.7_34449870_34450396_+_m6A; NC_000084.7_34450104_34450371_+_m6A	342.333	6.82977	4910.43	270.907	113.214	16.6243	0.263017	1	7.66667	protein_coding	DRACH:6,exon:1; DRACH:7,exon:1; DRACH:12,exon:1	FTO-fl/fl Alcohol rep1; FTO-fl/fl Alcohol rep2; FTO-fl/fl Alcohol rep3; FTO-fl/fl Alcohol rep4; FTO-fl/fl Alcohol rep5; FTO-fl/fl Alcohol rep6	6	FTO-fl/fl Naive rep1; FTO-fl/fl Naive rep2; FTO-fl/fl Naive rep3; FTO-fl/fl Naive rep4; FTO-fl/fl Naive rep5; FTO-fl/fl Naive rep6;FTO-fl/fl Alcohol rep1; FTO-fl/fl Alcohol rep2; FTO-fl/fl Alcohol rep3; FTO-fl/fl Alcohol rep4; FTO-fl/fl Alcohol rep5; FTO-fl/fl Alcohol rep6	NC_000084.7	34449870	34450396	+	Apc	exon	1271.73	1426.45	250.388	240.634	0.188172	9.1e-05	0.00605721
NC_000083.7:90762521-90762937	NC_000083.7_90762538_90762854_-_m6A; NC_000083.7_90762573_90762855_-_m6A; NC_000083.7_90762578_90762866_-_m6A; NC_000083.7_90762542_90762890_-_m6A; NC_000083.7_90762569_90762867_-_m6A; NC_000083.7_90762534_90762875_-_m6A	312.167	6.84452	935.443	42.0709	18.2067	2.65767	0.659167	1	9.83333	protein_coding	DRACH:7,intron:1; DRACH:8,intron:1; DRACH:9,intron:1	FTO-fl/fl Naive rep1; FTO-fl/fl Naive rep2; FTO-fl/fl Naive rep3; FTO-fl/fl Naive rep4; FTO-fl/fl Naive rep5; FTO-fl/fl Naive rep6	6	NC_000083.7_90762521_90762895_-_m6A; NC_000083.7_90762556_90762881_-_m6A; NC_000083.7_90762571_90762901_-_m6A; NC_000083.7_90762544_90762911_-_m6A; NC_000083.7_90762528_90762937_-_m6A; NC_000083.7_90762549_90762900_-_m6A	359.333	7.45818	879.717	45.4924	20.96	2.8112	0.646417	1	10.1667	protein_coding	DRACH:10,intron:1; DRACH:8,intron:1; DRACH:9,intron:1	FTO-fl/fl Alcohol rep1; FTO-fl/fl Alcohol rep2; FTO-fl/fl Alcohol rep3; FTO-fl/fl Alcohol rep4; FTO-fl/fl Alcohol rep5; FTO-fl/fl Alcohol rep6	6	FTO-fl/fl Naive rep1; FTO-fl/fl Naive rep2; FTO-fl/fl Naive rep3; FTO-fl/fl Naive rep4; FTO-fl/fl Naive rep5; FTO-fl/fl Naive rep6;FTO-fl/fl Alcohol rep1; FTO-fl/fl Alcohol rep2; FTO-fl/fl Alcohol rep3; FTO-fl/fl Alcohol rep4; FTO-fl/fl Alcohol rep5; FTO-fl/fl Alcohol rep6	NC_000083.7	90762521	90762937	-	Nrxn1	intron	269.717	319.843	174.747	167.115	0.195219	9.19e-05	0.00608949
NC_000073.7:87251576-87252068	NC_000073.7_87251627_87251853_+_m6A; NC_000073.7_87251660_87251805_+_m6A; NC_000073.7_87251643_87251867_+_m6A; NC_000073.7_87251643_87251866_+_m6A; NC_000073.7_87251626_87251872_+_m6A; NC_000073.7_87251604_87251871_+_m6A	221.833	6.51147	4564.82	216.967	88.8454	13.6669	0.291467	1	7	protein_coding	DRACH:5,exon:1,five_utr:1,start_codon:1; DRACH:4,exon:1,five_utr:1,start_codon:1; DRACH:7,exon:1,five_utr:1,start_codon:1	FTO-fl/fl Naive rep1; FTO-fl/fl Naive rep2; FTO-fl/fl Naive rep3; FTO-fl/fl Naive rep4; FTO-fl/fl Naive rep5; FTO-fl/fl Naive rep6	6	NC_000073.7_87251626_87251843_+_m6A; NC_000073.7_87251605_87251909_+_m6A; NC_000073.7_87251604_87251878_+_m6A; NC_000073.7_87251604_87251900_+_m6A; NC_000073.7_87251576_87252068_+_m6A; NC_000073.7_87251604_87251869_+_m6A	308	6.9156	4160.16	226.352	95.1356	13.8518	0.288583	1	7.66667	protein_coding	DRACH:4,exon:1,five_utr:1,start_codon:1; DRACH:8,exon:1,five_utr:1,start_codon:1; DRACH:7,exon:1,five_utr:1,start_codon:1; DRACH:10,exon:1,five_utr:1,start_codon:1	FTO-fl/fl Alcohol rep1; FTO-fl/fl Alcohol rep2; FTO-fl/fl Alcohol rep3; FTO-fl/fl Alcohol rep4; FTO-fl/fl Alcohol rep5; FTO-fl/fl Alcohol rep6	6	FTO-fl/fl Naive rep1; FTO-fl/fl Naive rep2; FTO-fl/fl Naive rep3; FTO-fl/fl Naive rep4; FTO-fl/fl Naive rep5; FTO-fl/fl Naive rep6;FTO-fl/fl Alcohol rep1; FTO-fl/fl Alcohol rep2; FTO-fl/fl Alcohol rep3; FTO-fl/fl Alcohol rep4; FTO-fl/fl Alcohol rep5; FTO-fl/fl Alcohol rep6	NC_000073.7	87251576	87252068	+	Grm5	exon	992.562	1184.86	115.159	110.227	0.287676	9.47e-05	0.00624667
NC_000073.7:59623017-59623635	NC_000073.7_59623018_59623458_-_m6A; NC_000073.7_59623018_59623439_-_m6A; NC_000073.7_59623018_59623509_-_m6A; NC_000073.7_59623018_59623498_-_m6A; NC_000073.7_59623018_59623627_-_m6A	508.333	8.54692	5669.89	205.034	109.438	12.9026	0.295167	1	8.83333	lncRNA	DRACH:12,gene:1; DRACH:13,gene:1; DRACH:16,gene:1	FTO-fl/fl Naive rep1; FTO-fl/fl Naive rep2; FTO-fl/fl Naive rep3; FTO-fl/fl Naive rep4; FTO-fl/fl Naive rep5; FTO-fl/fl Naive rep6	6	NC_000073.7_59623018_59623526_-_m6A; NC_000073.7_59623018_59623618_-_m6A; NC_000073.7_59623018_59623627_-_m6A; NC_000073.7_59623017_59623635_-_m6A; NC_000073.7_59623018_59623538_-_m6A	577.333	9.63995	5103.72	202.36	118.841	12.4056	0.29885	1	9.33333	lncRNA	DRACH:14,gene:1; DRACH:16,gene:1	FTO-fl/fl Alcohol rep1; FTO-fl/fl Alcohol rep2; FTO-fl/fl Alcohol rep3; FTO-fl/fl Alcohol rep4; FTO-fl/fl Alcohol rep5; FTO-fl/fl Alcohol rep6	6	FTO-fl/fl Naive rep1; FTO-fl/fl Naive rep2; FTO-fl/fl Naive rep3; FTO-fl/fl Naive rep4; FTO-fl/fl Naive rep5; FTO-fl/fl Naive rep6;FTO-fl/fl Alcohol rep1; FTO-fl/fl Alcohol rep2; FTO-fl/fl Alcohol rep3; FTO-fl/fl Alcohol rep4; FTO-fl/fl Alcohol rep5; FTO-fl/fl Alcohol rep6	NC_000073.7	59623017	59623635	-	Snhg14	intergenic	1533.06	1841.56	163.164	163.354	0.239282	9.74e-05	0.0063964
NC_000071.7:29971439-29971588														0	NC_000071.7_29971472_29971565_+_m6A; NC_000071.7_29971460_29971581_+_m6A; NC_000071.7_29971439_29971588_+_m6A	121	5.219	1747	136.272	45.6539	8.70797	0.373267	1	4	protein_coding	DRACH:5,intron:1; DRACH:7,intron:1; DRACH:8,intron:1	FTO-fl/fl Alcohol rep2; FTO-fl/fl Alcohol rep4; FTO-fl/fl Alcohol rep5	3	FTO-fl/fl Alcohol rep2; FTO-fl/fl Alcohol rep4; FTO-fl/fl Alcohol rep5	NC_000071.7	29971439	29971588	+	Dnajb6	intron	521.093	660.244	158.943	165.355	0.222374	0.000100459	0.00656469
NC_000072.7:113723226-113723977	NC_000072.7_113723401_113723872_-_m6A; NC_000072.7_113723384_113723862_-_m6A; NC_000072.7_113723386_113723872_-_m6A; NC_000072.7_113723382_113723902_-_m6A; NC_000072.7_113723329_113723918_-_m6A; NC_000072.7_113723311_113723957_-_m6A	531.667	6.7239	7666.38	351.943	148.759	22.1264	0.227933	1	7.5	protein_coding	DRACH:60,exon:4,three_utr:1; DRACH:75,exon:4,three_utr:1	FTO-fl/fl Naive rep1; FTO-fl/fl Naive rep2; FTO-fl/fl Naive rep3; FTO-fl/fl Naive rep4; FTO-fl/fl Naive rep5; FTO-fl/fl Naive rep6	6	NC_000072.7_113723376_113723866_-_m6A; NC_000072.7_113723330_113723954_-_m6A; NC_000072.7_113723335_113723912_-_m6A; NC_000072.7_113723312_113723912_-_m6A; NC_000072.7_113723226_113723977_-_m6A; NC_000072.7_113723341_113723881_-_m6A	597	7.4589	7162.54	367.019	168.742	22.5661	0.225533	1	8	protein_coding	DRACH:60,exon:4,three_utr:1; DRACH:70,exon:4,three_utr:1; DRACH:65,exon:4,three_utr:1; DRACH:85,exon:4,three_utr:1	FTO-fl/fl Alcohol rep1; FTO-fl/fl Alcohol rep2; FTO-fl/fl Alcohol rep3; FTO-fl/fl Alcohol rep4; FTO-fl/fl Alcohol rep5; FTO-fl/fl Alcohol rep6	6	FTO-fl/fl Naive rep1; FTO-fl/fl Naive rep2; FTO-fl/fl Naive rep3; FTO-fl/fl Naive rep4; FTO-fl/fl Naive rep5; FTO-fl/fl Naive rep6;FTO-fl/fl Alcohol rep1; FTO-fl/fl Alcohol rep2; FTO-fl/fl Alcohol rep3; FTO-fl/fl Alcohol rep4; FTO-fl/fl Alcohol rep5; FTO-fl/fl Alcohol rep6	NC_000072.7	113723226	113723977	-	Atp2b2	exon	1902.47	2363.22	263.098	283.549	0.181641	0.000102156	0.00660082
NC_000067.7:106176482-106176606														0	NC_000067.7_106176482_106176606_+_m6A	124	4.7547	220.016	17.2903	4.7547	0.9927	1.1002	1	3	protein_coding	DRACH:5,intron:1	FTO-fl/fl Alcohol rep3	1	FTO-fl/fl Alcohol rep3	NC_000067.7	106176482	106176606	+	Phlpp1	intron	30.1952	53.6956	16.9924	15.6088	0.651136	0.000102256	0.00660082
NC_000069.7:102187014-102187412														0	NC_000069.7_102187014_102187412_+_m6A	398	1.7355	80.309	2.598	1.7355	0.1492	1.2555	1	3	lncRNA	DRACH:12,AG:2,gene:1	FTO-fl/fl Alcohol rep3	1	FTO-fl/fl Alcohol rep3	NC_000069.7	102187014	102187412	+	A230001M10Rik	intergenic	3.23571	12.3793	4.211	3.56258	1.11716	0.000102377	0.00660082
NC_000076.7:116738751-116739181														0	NC_000076.7_116738828_116739058_-_m6A; NC_000076.7_116738751_116739181_-_m6A; NC_000076.7_116738754_116738939_-_m6A	281.667	2.45397	106.98	7.4481	2.45397	0.446467	1.19433	1	4	.	.:1	FTO-fl/fl Alcohol rep3; FTO-fl/fl Alcohol rep4; FTO-fl/fl Alcohol rep6	3	FTO-fl/fl Alcohol rep3; FTO-fl/fl Alcohol rep4; FTO-fl/fl Alcohol rep6	NC_000076.7	116738751	116739181	-	.	intergenic	13.8419	26.4708	12.4684	10.2134	0.714774	0.00010472	0.0066924
NC_000082.7:22352543-22352710														0	NC_000082.7_22352543_22352710_-_m6A	167	5.3146	209.862	20.994	7.1314	1.3419	0.941	1	5	protein_coding	DRACH:6,intron:1	FTO-fl/fl Alcohol rep5	1	FTO-fl/fl Alcohol rep5	NC_000082.7	22352543	22352710	-	Dgkg	intron	36.0512	53.7406	32.2011	28.2642	0.440021	0.000104551	0.0066924
NC_000078.7:70005892-70006198	NC_000078.7_70005926_70006117_+_m6A; NC_000078.7_70005940_70006122_+_m6A; NC_000078.7_70005938_70006126_+_m6A; NC_000078.7_70005924_70006134_+_m6A; NC_000078.7_70005920_70006169_+_m6A; NC_000078.7_70005907_70006172_+_m6A	214.167	5.60582	1848.69	101.818	35.9594	6.41705	0.42905	1	7.16667	protein_coding	DRACH:5,exon:1; DRACH:6,exon:1	FTO-fl/fl Naive rep1; FTO-fl/fl Naive rep2; FTO-fl/fl Naive rep3; FTO-fl/fl Naive rep4; FTO-fl/fl Naive rep5; FTO-fl/fl Naive rep6	6	NC_000078.7_70005910_70006166_+_m6A; NC_000078.7_70005905_70006174_+_m6A; NC_000078.7_70005907_70006156_+_m6A; NC_000078.7_70005907_70006170_+_m6A; NC_000078.7_70005892_70006198_+_m6A; NC_000078.7_70005927_70006149_+_m6A	260.833	6.68252	1824.99	104.565	42.9427	6.43782	0.426033	1	8.66667	protein_coding	DRACH:6,exon:1	FTO-fl/fl Alcohol rep1; FTO-fl/fl Alcohol rep2; FTO-fl/fl Alcohol rep3; FTO-fl/fl Alcohol rep4; FTO-fl/fl Alcohol rep5; FTO-fl/fl Alcohol rep6	6	FTO-fl/fl Naive rep1; FTO-fl/fl Naive rep2; FTO-fl/fl Naive rep3; FTO-fl/fl Naive rep4; FTO-fl/fl Naive rep5; FTO-fl/fl Naive rep6;FTO-fl/fl Alcohol rep1; FTO-fl/fl Alcohol rep2; FTO-fl/fl Alcohol rep3; FTO-fl/fl Alcohol rep4; FTO-fl/fl Alcohol rep5; FTO-fl/fl Alcohol rep6	NC_000078.7	70005892	70006198	+	Atl1	exon	515.416	658.781	108.775	110.433	0.278901	0.000110276	0.00701473
NC_000081.7:98702610-98703032	NC_000081.7_98702708_98702938_-_m6A; NC_000081.7_98702717_98702937_-_m6A; NC_000081.7_98702693_98702956_-_m6A; NC_000081.7_98702701_98702943_-_m6A; NC_000081.7_98702668_98702979_-_m6A; NC_000081.7_98702676_98702974_-_m6A	260.667	6.02507	24344.6	1243.94	470.672	78.351	0.122283	1	6.16667	protein_coding	DRACH:12,exon:1,three_utr:1; DRACH:14,exon:1,three_utr:1; DRACH:18,exon:1,three_utr:1; DRACH:16,exon:1,three_utr:1	FTO-fl/fl Naive rep1; FTO-fl/fl Naive rep2; FTO-fl/fl Naive rep3; FTO-fl/fl Naive rep4; FTO-fl/fl Naive rep5; FTO-fl/fl Naive rep6	6	NC_000081.7_98702699_98702940_-_m6A; NC_000081.7_98702667_98702990_-_m6A; NC_000081.7_98702677_98702973_-_m6A; NC_000081.7_98702669_98702981_-_m6A; NC_000081.7_98702610_98703032_-_m6A; NC_000081.7_98702697_98702944_-_m6A	306.833	6.39892	17459.1	1017.71	396.186	62.2533	0.136917	1	6.5	protein_coding	DRACH:12,exon:1,three_utr:1; DRACH:18,exon:1,three_utr:1; DRACH:16,exon:1,three_utr:1; DRACH:24,exon:1,three_utr:1	FTO-fl/fl Alcohol rep1; FTO-fl/fl Alcohol rep2; FTO-fl/fl Alcohol rep3; FTO-fl/fl Alcohol rep4; FTO-fl/fl Alcohol rep5; FTO-fl/fl Alcohol rep6	6	FTO-fl/fl Naive rep1; FTO-fl/fl Naive rep2; FTO-fl/fl Naive rep3; FTO-fl/fl Naive rep4; FTO-fl/fl Naive rep5; FTO-fl/fl Naive rep6;FTO-fl/fl Alcohol rep1; FTO-fl/fl Alcohol rep2; FTO-fl/fl Alcohol rep3; FTO-fl/fl Alcohol rep4; FTO-fl/fl Alcohol rep5; FTO-fl/fl Alcohol rep6	NC_000081.7	98702610	98703032	-	Ddn	exon	5747.98	5409.49	899.225	780.82	0.100745	0.000110731	0.00701473
NC_000078.7:12360342-12360802														0	NC_000078.7_12360517_12360802_+_m6A; NC_000078.7_12360342_12360714_+_m6A	328.5	2.95655	131.78	8.23885	2.95655	0.48825	1.15685	1	4.5	protein_coding	DRACH:12,five_utr:1,intron:1; DRACH:18,five_utr:1,intron:1	FTO-fl/fl Alcohol rep3; FTO-fl/fl Alcohol rep6	2	FTO-fl/fl Alcohol rep3; FTO-fl/fl Alcohol rep6	NC_000078.7	12360342	12360802	+	Cyria	intron	13.9049	31.075	10.9202	10.4599	0.755402	0.000115421	0.00728006
NC_000083.7:6188424-6189295	NC_000083.7_6188490_6189173_+_m6A; NC_000083.7_6188500_6189180_+_m6A; NC_000083.7_6188486_6189188_+_m6A; NC_000083.7_6188464_6189188_+_m6A; NC_000083.7_6188475_6189202_+_m6A; NC_000083.7_6188455_6189197_+_m6A	709.667	9.97288	13255.1	411.028	256.933	25.8283	0.2066	1	8.66667	protein_coding	DRACH:32,exon:1,five_utr:1; DRACH:32,exon:1,five_utr:1,start_codon:1; DRACH:36,exon:1,five_utr:1,start_codon:1; DRACH:35,exon:1,five_utr:1,start_codon:1; DRACH:37,exon:1,five_utr:1,start_codon:1	FTO-fl/fl Naive rep1; FTO-fl/fl Naive rep2; FTO-fl/fl Naive rep3; FTO-fl/fl Naive rep4; FTO-fl/fl Naive rep5; FTO-fl/fl Naive rep6	6	NC_000083.7_6188487_6189189_+_m6A; NC_000083.7_6188447_6189206_+_m6A; NC_000083.7_6188484_6189189_+_m6A; NC_000083.7_6188488_6189197_+_m6A; NC_000083.7_6188424_6189295_+_m6A; NC_000083.7_6188478_6189188_+_m6A	742.667	11.2342	11676.5	399.527	270.682	24.4605	0.211983	1	9.16667	protein_coding	DRACH:32,exon:1,five_utr:1,start_codon:1; DRACH:37,exon:1,five_utr:1,start_codon:1; DRACH:34,exon:1,five_utr:1,start_codon:1; DRACH:33,exon:1,five_utr:1,start_codon:1; DRACH:38,exon:1,five_utr:1,start_codon:1	FTO-fl/fl Alcohol rep1; FTO-fl/fl Alcohol rep2; FTO-fl/fl Alcohol rep3; FTO-fl/fl Alcohol rep4; FTO-fl/fl Alcohol rep5; FTO-fl/fl Alcohol rep6	6	FTO-fl/fl Naive rep1; FTO-fl/fl Naive rep2; FTO-fl/fl Naive rep3; FTO-fl/fl Naive rep4; FTO-fl/fl Naive rep5; FTO-fl/fl Naive rep6;FTO-fl/fl Alcohol rep1; FTO-fl/fl Alcohol rep2; FTO-fl/fl Alcohol rep3; FTO-fl/fl Alcohol rep4; FTO-fl/fl Alcohol rep5; FTO-fl/fl Alcohol rep6	NC_000083.7	6188424	6189295	+	Tulp4	exon	3432.95	3841.68	316.84	311.794	0.170525	0.000116204	0.00729772
NC_000085.7:21258103-21258740	NC_000085.7_21258175_21258665_+_m6A; NC_000085.7_21258174_21258686_+_m6A; NC_000085.7_21258162_21258701_+_m6A; NC_000085.7_21258146_21258718_+_m6A; NC_000085.7_21258148_21258718_+_m6A; NC_000085.7_21258127_21258731_+_m6A	547.833	7.704	4072.86	164.846	79.2887	10.3473	0.33095	1	8.5	protein_coding	DRACH:20,exon:1,three_utr:1; DRACH:22,exon:1,three_utr:1; DRACH:24,exon:1,three_utr:1; DRACH:26,exon:1,three_utr:1	FTO-fl/fl Naive rep1; FTO-fl/fl Naive rep2; FTO-fl/fl Naive rep3; FTO-fl/fl Naive rep4; FTO-fl/fl Naive rep5; FTO-fl/fl Naive rep6	6	NC_000085.7_21258162_21258696_+_m6A; NC_000085.7_21258143_21258732_+_m6A; NC_000085.7_21258146_21258712_+_m6A; NC_000085.7_21258142_21258722_+_m6A; NC_000085.7_21258103_21258740_+_m6A; NC_000085.7_21258149_21258718_+_m6A	579.167	8.95183	3855.15	164.607	90.8354	10.1159	0.3322	1	9.5	protein_coding	DRACH:24,exon:1,three_utr:1; DRACH:26,exon:1,three_utr:1	FTO-fl/fl Alcohol rep1; FTO-fl/fl Alcohol rep2; FTO-fl/fl Alcohol rep3; FTO-fl/fl Alcohol rep4; FTO-fl/fl Alcohol rep5; FTO-fl/fl Alcohol rep6	6	FTO-fl/fl Naive rep1; FTO-fl/fl Naive rep2; FTO-fl/fl Naive rep3; FTO-fl/fl Naive rep4; FTO-fl/fl Naive rep5; FTO-fl/fl Naive rep6;FTO-fl/fl Alcohol rep1; FTO-fl/fl Alcohol rep2; FTO-fl/fl Alcohol rep3; FTO-fl/fl Alcohol rep4; FTO-fl/fl Alcohol rep5; FTO-fl/fl Alcohol rep6	NC_000085.7	21258103	21258740	+	Zfand5	exon	1170.43	1408.33	171.535	172.744	0.226159	0.000119821	0.00742837
NC_000079.7:76914702-76914883														0	NC_000079.7_76914702_76914883_+_m6A	181	2.6229	121.37	7.9503	2.6229	0.4564	1.1753	1	4	protein_coding	DRACH:7,intron:1	FTO-fl/fl Alcohol rep3	1	FTO-fl/fl Alcohol rep3	NC_000079.7	76914702	76914883	+	Mctp1	intron	15.1947	30.7398	12.206	10.9121	0.718964	0.000119561	0.00742837
NC_000081.7:74543496-74543709														0	NC_000081.7_74543496_74543709_-_m6A	213	4.3787	279.446	33.9296	9.4959	2.1686	0.7526	1	5	protein_coding	DRACH:3,exon:1	FTO-fl/fl Alcohol rep5	1	FTO-fl/fl Alcohol rep5	NC_000081.7	74543496	74543709	-	Arc	exon	77.5097	107.319	50.7402	47.476	0.361616	0.000119478	0.00742837
NC_000068.8:102619760-102620394	NC_000068.8_102619826_102620098_+_m6A; NC_000068.8_102619827_102620084_+_m6A; NC_000068.8_102619776_102620226_+_m6A; NC_000068.8_102619771_102620357_+_m6A; NC_000068.8_102619771_102620393_+_m6A; NC_000068.8_102619770_102620363_+_m6A	463.333	5.75143	18569.1	995.506	361.059	62.7007	0.136933	1	6	protein_coding	DRACH:10,exon:1,three_utr:1; DRACH:8,exon:1,three_utr:1; DRACH:16,exon:1,three_utr:1; DRACH:20,exon:1,three_utr:1; DRACH:24,exon:1,three_utr:1	FTO-fl/fl Naive rep1; FTO-fl/fl Naive rep2; FTO-fl/fl Naive rep3; FTO-fl/fl Naive rep4; FTO-fl/fl Naive rep5; FTO-fl/fl Naive rep6	6	NC_000068.8_102619798_102620185_+_m6A; NC_000068.8_102619771_102620372_+_m6A; NC_000068.8_102619771_102620357_+_m6A; NC_000068.8_102619771_102620353_+_m6A; NC_000068.8_102619760_102620394_+_m6A; NC_000068.8_102619777_102620302_+_m6A	552.5	5.98782	14288.7	906.837	333.378	55.6816	0.14495	1	6.16667	protein_coding	DRACH:16,exon:1,three_utr:1; DRACH:22,exon:1,three_utr:1; DRACH:20,exon:1,three_utr:1; DRACH:26,exon:1,three_utr:1; DRACH:18,exon:1,three_utr:1	FTO-fl/fl Alcohol rep1; FTO-fl/fl Alcohol rep2; FTO-fl/fl Alcohol rep3; FTO-fl/fl Alcohol rep4; FTO-fl/fl Alcohol rep5; FTO-fl/fl Alcohol rep6	6	FTO-fl/fl Naive rep1; FTO-fl/fl Naive rep2; FTO-fl/fl Naive rep3; FTO-fl/fl Naive rep4; FTO-fl/fl Naive rep5; FTO-fl/fl Naive rep6;FTO-fl/fl Alcohol rep1; FTO-fl/fl Alcohol rep2; FTO-fl/fl Alcohol rep3; FTO-fl/fl Alcohol rep4; FTO-fl/fl Alcohol rep5; FTO-fl/fl Alcohol rep6	NC_000068.8	102619760	102620394	+	Slc1a2	exon	5414.58	5278.38	585.127	517.744	0.126404	0.000126304	0.00779697
NC_000070.7:155240176-155240929	NC_000070.7_155240281_155240431_-_m6A; NC_000070.7_155240270_155240397_-_m6A; NC_000070.7_155240213_155240401_-_m6A; NC_000070.7_155240252_155240450_-_m6A	165.75	4.6015	1228.07	88.6254	25.5614	5.55505	0.46945	1	5.75	protein_coding	DRACH:4,exon:1,three_utr:1	FTO-fl/fl Naive rep3; FTO-fl/fl Naive rep4; FTO-fl/fl Naive rep5; FTO-fl/fl Naive rep6	4	NC_000070.7_155240573_155240830_-_m6A; NC_000070.7_155240198_155240447_-_m6A; NC_000070.7_155240226_155240450_-_m6A; NC_000070.7_155240207_155240450_-_m6A; NC_000070.7_155240176_155240929_-_m6A; NC_000070.7_155240233_155240450_-_m6A	323.833	5.00423	1593.53	120.593	36.6701	7.36132	0.42095	1	6.83333	protein_coding	DRACH:18,exon:1,three_utr:1; DRACH:4,exon:1,three_utr:1; DRACH:36,exon:1,three_utr:1	FTO-fl/fl Alcohol rep1; FTO-fl/fl Alcohol rep2; FTO-fl/fl Alcohol rep3; FTO-fl/fl Alcohol rep4; FTO-fl/fl Alcohol rep5; FTO-fl/fl Alcohol rep6	6	FTO-fl/fl Naive rep3; FTO-fl/fl Naive rep4; FTO-fl/fl Naive rep5; FTO-fl/fl Naive rep6;FTO-fl/fl Alcohol rep1; FTO-fl/fl Alcohol rep2; FTO-fl/fl Alcohol rep3; FTO-fl/fl Alcohol rep4; FTO-fl/fl Alcohol rep5; FTO-fl/fl Alcohol rep6	NC_000070.7	155240176	155240929	-	Ski	exon	577.834	690.318	223.198	225.044	0.180204	0.000129261	0.00792993
NC_000077.7:53306412-53306530														0	NC_000077.7_53306421_53306504_+_m6A; NC_000077.7_53306412_53306525_+_m6A; NC_000077.7_53306421_53306530_+_m6A	101.667	4.66383	1123.82	95.1211	27.5096	5.88493	0.455	1	4	protein_coding	DRACH:2,exon:1,three_utr:1; DRACH:6,exon:1,three_utr:1; DRACH:4,exon:1,three_utr:1	FTO-fl/fl Alcohol rep2; FTO-fl/fl Alcohol rep3; FTO-fl/fl Alcohol rep5	3	FTO-fl/fl Alcohol rep2; FTO-fl/fl Alcohol rep3; FTO-fl/fl Alcohol rep5	NC_000077.7	53306412	53306530	+	Aff4	exon	327.225	397.463	109.399	104.399	0.266909	0.000129551	0.00792993
NC_000069.7:152551082-152551247	NC_000069.7_152551148_152551233_-_m6A	85	4.5812	842.918	65.9412	19.8555	4.3341	0.5302	1	3	protein_coding	DRACH:8,intron:1	FTO-fl/fl Naive rep6	1	NC_000069.7_152551082_152551244_-_m6A; NC_000069.7_152551131_152551247_-_m6A	139	4.98695	994.179	76.257	22.8882	4.5853	0.5119	1	6	protein_coding	DRACH:16,intron:1; DRACH:12,intron:1	FTO-fl/fl Alcohol rep3; FTO-fl/fl Alcohol rep4	2	FTO-fl/fl Naive rep6;FTO-fl/fl Alcohol rep3; FTO-fl/fl Alcohol rep4	NC_000069.7	152551082	152551247	-	St6galnac5	intron	258.152	296.092	91.9083	80.4211	0.294928	0.000131354	0.00796776
NC_000077.7:104314673-104315813	NC_000077.7_104314842_104315738_-_m6A; NC_000077.7_104314910_104315707_-_m6A; NC_000077.7_104314819_104315753_-_m6A; NC_000077.7_104314890_104315751_-_m6A; NC_000077.7_104314796_104315784_-_m6A; NC_000077.7_104314866_104315762_-_m6A	895.333	6.57593	2715.98	127.371	52.7158	8.04568	0.379433	1	8	protein_coding	DRACH:23,exon:1; DRACH:22,exon:1; DRACH:24,exon:1; DRACH:26,exon:1	FTO-fl/fl Naive rep1; FTO-fl/fl Naive rep2; FTO-fl/fl Naive rep3; FTO-fl/fl Naive rep4; FTO-fl/fl Naive rep5; FTO-fl/fl Naive rep6	6	NC_000077.7_104314839_104315749_-_m6A; NC_000077.7_104314801_104315762_-_m6A; NC_000077.7_104314836_104315775_-_m6A; NC_000077.7_104314859_104315762_-_m6A; NC_000077.7_104314673_104315813_-_m6A; NC_000077.7_104314844_104315786_-_m6A	965.833	8.06787	2556.25	120.836	59.3252	7.41632	0.39165	1	9	protein_coding	DRACH:23,exon:1; DRACH:25,exon:1; DRACH:24,exon:1; DRACH:28,exon:1,intron:1	FTO-fl/fl Alcohol rep1; FTO-fl/fl Alcohol rep2; FTO-fl/fl Alcohol rep3; FTO-fl/fl Alcohol rep4; FTO-fl/fl Alcohol rep5; FTO-fl/fl Alcohol rep6	6	FTO-fl/fl Naive rep1; FTO-fl/fl Naive rep2; FTO-fl/fl Naive rep3; FTO-fl/fl Naive rep4; FTO-fl/fl Naive rep5; FTO-fl/fl Naive rep6;FTO-fl/fl Alcohol rep1; FTO-fl/fl Alcohol rep2; FTO-fl/fl Alcohol rep3; FTO-fl/fl Alcohol rep4; FTO-fl/fl Alcohol rep5; FTO-fl/fl Alcohol rep6	NC_000077.7	104314673	104315813	-	Kansl1	exon	706.575	853.591	117.478	114.162	0.272337	0.000131769	0.00796776
NC_000082.7:90735058-90735861	NC_000082.7_90735110_90735787_-_m6A; NC_000082.7_90735108_90735782_-_m6A; NC_000082.7_90735097_90735786_-_m6A; NC_000082.7_90735104_90735788_-_m6A; NC_000082.7_90735084_90735800_-_m6A; NC_000082.7_90735077_90735812_-_m6A	695.833	7.28185	6860.05	291.123	133.267	18.3522	0.249283	1	7.66667	protein_coding	DRACH:60,exon:4,stop_codon:1,three_utr:1; DRACH:56,exon:4,stop_codon:1,three_utr:1; DRACH:64,exon:4,stop_codon:1,three_utr:1	FTO-fl/fl Naive rep1; FTO-fl/fl Naive rep2; FTO-fl/fl Naive rep3; FTO-fl/fl Naive rep4; FTO-fl/fl Naive rep5; FTO-fl/fl Naive rep6	6	NC_000082.7_90735085_90735789_-_m6A; NC_000082.7_90735072_90735832_-_m6A; NC_000082.7_90735087_90735791_-_m6A; NC_000082.7_90735083_90735811_-_m6A; NC_000082.7_90735058_90735861_-_m6A; NC_000082.7_90735110_90735818_-_m6A	734.5	8.11762	6296.05	295.071	146.092	18.0774	0.249583	1	8.16667	protein_coding	DRACH:60,exon:4,stop_codon:1,three_utr:1; DRACH:64,exon:4,stop_codon:1,three_utr:1	FTO-fl/fl Alcohol rep1; FTO-fl/fl Alcohol rep2; FTO-fl/fl Alcohol rep3; FTO-fl/fl Alcohol rep4; FTO-fl/fl Alcohol rep5; FTO-fl/fl Alcohol rep6	6	FTO-fl/fl Naive rep1; FTO-fl/fl Naive rep2; FTO-fl/fl Naive rep3; FTO-fl/fl Naive rep4; FTO-fl/fl Naive rep5; FTO-fl/fl Naive rep6;FTO-fl/fl Alcohol rep1; FTO-fl/fl Alcohol rep2; FTO-fl/fl Alcohol rep3; FTO-fl/fl Alcohol rep4; FTO-fl/fl Alcohol rep5; FTO-fl/fl Alcohol rep6	NC_000082.7	90735058	90735861	-	Synj1	exon	1935.98	2250.43	287.526	291.697	0.17233	0.000132366	0.00796776
NC_000075.7:3560884-3561167														0	NC_000075.7_3560884_3561167_+_m6A	283	4.1484	177.887	12.3463	4.1484	0.7509	1.114	1	6	protein_coding	DRACH:11,intron:1	FTO-fl/fl Alcohol rep6	1	FTO-fl/fl Alcohol rep6	NC_000075.7	3560884	3561167	+	Gucy1a2	intron	27.8616	56.7101	14.742	15.3268	0.67846	0.000132166	0.00796776
NC_000072.7:55475138-55475408	NC_000072.7_55475144_55475299_+_m6A; NC_000072.7_55475145_55475379_+_m6A; NC_000072.7_55475143_55475325_+_m6A; NC_000072.7_55475143_55475314_+_m6A; NC_000072.7_55475143_55475321_+_m6A	184	6.75356	1505.25	69.0048	30.0607	4.449	0.50888	1	7.2	protein_coding	DRACH:12,exon:2,three_utr:1	FTO-fl/fl Naive rep2; FTO-fl/fl Naive rep3; FTO-fl/fl Naive rep4; FTO-fl/fl Naive rep5; FTO-fl/fl Naive rep6	5	NC_000072.7_55475143_55475303_+_m6A; NC_000072.7_55475143_55475403_+_m6A; NC_000072.7_55475143_55475383_+_m6A; NC_000072.7_55475143_55475385_+_m6A; NC_000072.7_55475138_55475408_+_m6A; NC_000072.7_55475143_55475374_+_m6A	233.833	7.427	1272.78	65.2322	29.4639	4.00178	0.5344	1	9.5	protein_coding	DRACH:12,exon:2,three_utr:1; DRACH:18,exon:2,three_utr:1; DRACH:15,exon:2,three_utr:1	FTO-fl/fl Alcohol rep1; FTO-fl/fl Alcohol rep2; FTO-fl/fl Alcohol rep3; FTO-fl/fl Alcohol rep4; FTO-fl/fl Alcohol rep5; FTO-fl/fl Alcohol rep6	6	FTO-fl/fl Naive rep2; FTO-fl/fl Naive rep3; FTO-fl/fl Naive rep4; FTO-fl/fl Naive rep5; FTO-fl/fl Naive rep6;FTO-fl/fl Alcohol rep1; FTO-fl/fl Alcohol rep2; FTO-fl/fl Alcohol rep3; FTO-fl/fl Alcohol rep4; FTO-fl/fl Alcohol rep5; FTO-fl/fl Alcohol rep6	NC_000072.7	55475138	55475408	+	Adcyap1r1	exon	434.788	467.911	104.936	88.3307	0.289302	0.000133596	0.00800861
NC_000067.7:59907054-59907550	NC_000067.7_59907151_59907445_+_m6A; NC_000067.7_59907151_59907449_+_m6A; NC_000067.7_59907150_59907446_+_m6A; NC_000067.7_59907145_59907468_+_m6A; NC_000067.7_59907145_59907466_+_m6A; NC_000067.7_59907124_59907468_+_m6A	312.667	7.85038	4776.86	188.12	92.9637	11.824	0.309083	1	8.66667	protein_coding	DRACH:9,exon:1	FTO-fl/fl Naive rep1; FTO-fl/fl Naive rep2; FTO-fl/fl Naive rep3; FTO-fl/fl Naive rep4; FTO-fl/fl Naive rep5; FTO-fl/fl Naive rep6	6	NC_000067.7_59907147_59907451_+_m6A; NC_000067.7_59907113_59907477_+_m6A; NC_000067.7_59907105_59907453_+_m6A; NC_000067.7_59907106_59907487_+_m6A; NC_000067.7_59907054_59907550_+_m6A; NC_000067.7_59907150_59907457_+_m6A	366.667	8.11005	4368.53	204.074	101.468	12.5542	0.300517	1	9.16667	protein_coding	DRACH:9,exon:1; DRACH:13,exon:1	FTO-fl/fl Alcohol rep1; FTO-fl/fl Alcohol rep2; FTO-fl/fl Alcohol rep3; FTO-fl/fl Alcohol rep4; FTO-fl/fl Alcohol rep5; FTO-fl/fl Alcohol rep6	6	FTO-fl/fl Naive rep1; FTO-fl/fl Naive rep2; FTO-fl/fl Naive rep3; FTO-fl/fl Naive rep4; FTO-fl/fl Naive rep5; FTO-fl/fl Naive rep6;FTO-fl/fl Alcohol rep1; FTO-fl/fl Alcohol rep2; FTO-fl/fl Alcohol rep3; FTO-fl/fl Alcohol rep4; FTO-fl/fl Alcohol rep5; FTO-fl/fl Alcohol rep6	NC_000067.7	59907054	59907550	+	Bmpr2	exon	1318.47	1503.81	243.176	238.463	0.185829	0.000139402	0.00832226
NC_000067.7:52748244-52748360														0	NC_000067.7_52748244_52748353_-_m6A; NC_000067.7_52748250_52748353_-_m6A; NC_000067.7_52748244_52748360_-_m6A	109.333	4.84713	1475.33	130.207	38.7257	8.03883	0.389767	1	4.33333	protein_coding	DRACH:3,exon:1; DRACH:2,exon:1	FTO-fl/fl Alcohol rep3; FTO-fl/fl Alcohol rep4; FTO-fl/fl Alcohol rep5	3	FTO-fl/fl Alcohol rep3; FTO-fl/fl Alcohol rep4; FTO-fl/fl Alcohol rep5	NC_000067.7	52748244	52748360	-	Mfsd6	exon	468.026	562.87	138.742	135.46	0.236433	0.000147509	0.00877015
NC_000082.7:9391744-9391874														0	NC_000082.7_9391744_9391874_-_m6A	130	4.4423	1835.88	219.715	62.3853	14.0434	0.2954	1	5	protein_coding	DRACH:8,exon:1,three_utr:1	FTO-fl/fl Alcohol rep5	1	FTO-fl/fl Alcohol rep5	NC_000082.7	9391744	9391874	-	Grin2a	exon	865.316	888.217	289.389	255.757	0.164137	0.000150863	0.00893294
NC_000082.7:15389685-15389860														0	NC_000082.7_15389685_15389860_-_m6A	175	2.3822	110.234	4.52	2.3822	0.2595	1.1915	1	4	protein_coding	DRACH:9,intron:1	FTO-fl/fl Alcohol rep3	1	FTO-fl/fl Alcohol rep3	NC_000082.7	15389685	15389860	-	Ube2v2	intron	19.5818	30.5837	12.4198	8.57329	0.762809	0.000154292	0.00909883
NC_000077.7:24116972-24117117	NC_000077.7_24116979_24117072_+_m6A	93	5.1375	904.807	63.1183	21.3134	4.1486	0.5366	1	3	protein_coding	DRACH:5,intron:1	FTO-fl/fl Naive rep6	1	NC_000077.7_24116972_24117109_+_m6A; NC_000077.7_24116974_24117117_+_m6A	140	5.95475	838.732	64.1205	24.2862	4.07645	0.53545	1	5	protein_coding	DRACH:9,intron:1	FTO-fl/fl Alcohol rep4; FTO-fl/fl Alcohol rep5	2	FTO-fl/fl Naive rep6;FTO-fl/fl Alcohol rep4; FTO-fl/fl Alcohol rep5	NC_000077.7	24116972	24117117	+	Bcl11a	intron	264.021	326.88	58.4106	52.638	0.381302	0.000156487	0.00919094
NC_000081.7:74619987-74620137														0	NC_000081.7_74620047_74620122_-_m6A; NC_000081.7_74619987_74620137_-_m6A	112.5	4.7583	1216.43	105.94	32.8297	6.8003	0.42585	1	4	protein_coding	DRACH:2,exon:1,three_utr:1; DRACH:4,exon:1,three_utr:1	FTO-fl/fl Alcohol rep2; FTO-fl/fl Alcohol rep5	2	FTO-fl/fl Alcohol rep2; FTO-fl/fl Alcohol rep5	NC_000081.7	74619987	74620137	-	Lynx1	exon	376.224	436.036	120.789	111.521	0.253383	0.000159431	0.00932609
NC_000083.7:86557848-86558203														0	NC_000083.7_86557919_86558116_+_m6A; NC_000083.7_86557908_86558143_+_m6A; NC_000083.7_86557848_86558203_+_m6A; NC_000083.7_86557985_86558115_+_m6A	229.25	4.7354	203.532	15.8748	4.86275	0.97405	1.0865	1	4.75	protein_coding	DRACH:7,intron:1; DRACH:9,intron:1; DRACH:10,intron:1; DRACH:5,intron:1	FTO-fl/fl Alcohol rep2; FTO-fl/fl Alcohol rep3; FTO-fl/fl Alcohol rep5; FTO-fl/fl Alcohol rep6	4	FTO-fl/fl Alcohol rep2; FTO-fl/fl Alcohol rep3; FTO-fl/fl Alcohol rep5; FTO-fl/fl Alcohol rep6	NC_000083.7	86557848	86558203	+	Prkce	intron	50.4118	69.0136	23.8643	18.8205	0.563114	0.000162193	0.00944953
NC_000076.7:67968743-67969711	NC_000076.7_67968999_67969316_-_m6A	317	1.5275	74.6309	3.0852	1.5275	0.1859	1.2864	1	3	protein_coding	DRACH:9,intron:1	FTO-fl/fl Naive rep5	1	NC_000076.7_67969111_67969299_-_m6A; NC_000076.7_67968743_67969533_-_m6A; NC_000076.7_67968770_67969405_-_m6A; NC_000076.7_67968950_67969332_-_m6A; NC_000076.7_67968760_67969711_-_m6A	589.2	3.03696	124.306	6.57752	3.03696	0.41018	1.15924	1	4.6	protein_coding	DRACH:7,intron:1; DRACH:19,intron:1; DRACH:16,intron:1; DRACH:10,intron:1; DRACH:22,intron:1	FTO-fl/fl Alcohol rep2; FTO-fl/fl Alcohol rep3; FTO-fl/fl Alcohol rep4; FTO-fl/fl Alcohol rep5; FTO-fl/fl Alcohol rep6	5	FTO-fl/fl Naive rep5;FTO-fl/fl Alcohol rep2; FTO-fl/fl Alcohol rep3; FTO-fl/fl Alcohol rep4; FTO-fl/fl Alcohol rep5; FTO-fl/fl Alcohol rep6	NC_000076.7	67968743	67969711	-	Arid5b	intron	15.0451	34.9858	24.7015	30.6831	0.394975	0.000170179	0.00987513
NC_000067.7:59906766-59906932														0	NC_000067.7_59906766_59906932_+_m6A	166	4.8879	1302.2	141.639	44.2505	9.053	0.3648	1	7	protein_coding	DRACH:5,exon:1	FTO-fl/fl Alcohol rep5	1	FTO-fl/fl Alcohol rep5	NC_000067.7	59906766	59906932	+	Bmpr2	exon	434.882	515.818	157.138	152.905	0.214351	0.000178973	0.0103441
NC_000074.7:79234494-79235268	NC_000074.7_79234652_79234917_-_m6A; NC_000074.7_79234531_79235076_-_m6A; NC_000074.7_79234622_79234938_-_m6A; NC_000074.7_79234531_79234973_-_m6A; NC_000074.7_79234632_79234937_-_m6A; NC_000074.7_79234531_79235008_-_m6A	391.667	4.8701	249.072	11.7933	4.8701	0.730983	1.10012	1	6.33333	protein_coding	DRACH:16,five_utr:1,intron:1; DRACH:28,five_utr:1,intron:1; DRACH:24,five_utr:1,intron:1; DRACH:26,five_utr:1,intron:1	FTO-fl/fl Naive rep1; FTO-fl/fl Naive rep2; FTO-fl/fl Naive rep3; FTO-fl/fl Naive rep4; FTO-fl/fl Naive rep5; FTO-fl/fl Naive rep6	6	NC_000074.7_79234584_79235100_-_m6A; NC_000074.7_79234535_79235108_-_m6A; NC_000074.7_79234533_79235215_-_m6A; NC_000074.7_79234531_79235051_-_m6A; NC_000074.7_79234494_79235268_-_m6A; NC_000074.7_79234531_79235100_-_m6A	605.667	6.33793	256.855	8.76423	6.33793	0.540567	1.08578	1	7.5	protein_coding	DRACH:28,five_utr:1,intron:1; DRACH:32,five_utr:1,intron:1; DRACH:36,five_utr:1,intron:1; DRACH:26,five_utr:1,intron:1; DRACH:38,five_utr:1,intron:1; DRACH:30,five_utr:1,intron:1	FTO-fl/fl Alcohol rep1; FTO-fl/fl Alcohol rep2; FTO-fl/fl Alcohol rep3; FTO-fl/fl Alcohol rep4; FTO-fl/fl Alcohol rep5; FTO-fl/fl Alcohol rep6	6	FTO-fl/fl Naive rep1; FTO-fl/fl Naive rep2; FTO-fl/fl Naive rep3; FTO-fl/fl Naive rep4; FTO-fl/fl Naive rep5; FTO-fl/fl Naive rep6;FTO-fl/fl Alcohol rep1; FTO-fl/fl Alcohol rep2; FTO-fl/fl Alcohol rep3; FTO-fl/fl Alcohol rep4; FTO-fl/fl Alcohol rep5; FTO-fl/fl Alcohol rep6	NC_000074.7	79234494	79235268	-	Rbmxl1	intron	46.8494	84.0651	18.614	18.913	0.616081	0.000183813	0.0104571
NC_000078.7:44329335-44329848	NC_000078.7_44329659_44329747_+_m6A; NC_000078.7_44329402_44329755_+_m6A; NC_000078.7_44329406_44329544_+_m6A; NC_000078.7_44329397_44329787_+_m6A	242.25	4.56137	1693.34	122.953	35.2697	7.715	0.398075	1	5	protein_coding	DRACH:2,exon:1; DRACH:8,exon:1,five_utr:1,start_codon:1; DRACH:3,exon:1,five_utr:1,start_codon:1	FTO-fl/fl Naive rep3; FTO-fl/fl Naive rep4; FTO-fl/fl Naive rep5; FTO-fl/fl Naive rep6	4	NC_000078.7_44329393_44329796_+_m6A; NC_000078.7_44329433_44329799_+_m6A; NC_000078.7_44329395_44329804_+_m6A; NC_000078.7_44329335_44329848_+_m6A; NC_000078.7_44329389_44329771_+_m6A	414.6	5.30444	1827.98	136.353	44.4022	8.42132	0.37696	1	6.8	protein_coding	DRACH:8,exon:1,five_utr:1,start_codon:1; DRACH:12,exon:1,five_utr:1,intron:1,start_codon:1	FTO-fl/fl Alcohol rep2; FTO-fl/fl Alcohol rep3; FTO-fl/fl Alcohol rep4; FTO-fl/fl Alcohol rep5; FTO-fl/fl Alcohol rep6	5	FTO-fl/fl Naive rep3; FTO-fl/fl Naive rep4; FTO-fl/fl Naive rep5; FTO-fl/fl Naive rep6;FTO-fl/fl Alcohol rep2; FTO-fl/fl Alcohol rep3; FTO-fl/fl Alcohol rep4; FTO-fl/fl Alcohol rep5; FTO-fl/fl Alcohol rep6	NC_000078.7	44329335	44329848	+	Pnpla8	exon	486.655	626.802	118.973	123.661	0.253132	0.000183705	0.0104571
NC_000081.7:39464519-39464849	NC_000081.7_39464601_39464838_+_m6A; NC_000081.7_39464600_39464737_+_m6A	187	3.93815	178.579	9.82815	3.93815	0.61835	1.12085	1	4.5	protein_coding	DRACH:9,intron:1; DRACH:5,intron:1	FTO-fl/fl Naive rep5; FTO-fl/fl Naive rep6	2	NC_000081.7_39464593_39464849_+_m6A; NC_000081.7_39464532_39464825_+_m6A; NC_000081.7_39464562_39464793_+_m6A; NC_000081.7_39464591_39464814_+_m6A; NC_000081.7_39464519_39464797_+_m6A	256.2	5.65406	243.697	15.3578	6.01616	0.9509	1.05932	1	6.4	protein_coding	DRACH:10,intron:1; DRACH:12,intron:1; DRACH:9,intron:1; DRACH:11,intron:1	FTO-fl/fl Alcohol rep2; FTO-fl/fl Alcohol rep3; FTO-fl/fl Alcohol rep4; FTO-fl/fl Alcohol rep5; FTO-fl/fl Alcohol rep6	5	FTO-fl/fl Naive rep5; FTO-fl/fl Naive rep6;FTO-fl/fl Alcohol rep2; FTO-fl/fl Alcohol rep3; FTO-fl/fl Alcohol rep4; FTO-fl/fl Alcohol rep5; FTO-fl/fl Alcohol rep6	NC_000081.7	39464519	39464849	+	Rims2	intron	48.116	83.3542	41.561	47.094	0.354472	0.000182991	0.0104571
NC_000082.7:94420883-94421497	NC_000082.7_94421046_94421175_+_m6A; NC_000082.7_94421040_94421143_+_m6A; NC_000082.7_94421005_94421170_+_m6A	132.333	4.79577	282.632	19.7876	5.98293	1.24773	0.984367	1	3.66667	protein_coding	DRACH:6,intron:1; DRACH:4,intron:1	FTO-fl/fl Naive rep4; FTO-fl/fl Naive rep5; FTO-fl/fl Naive rep6	3	NC_000082.7_94420934_94421205_+_m6A; NC_000082.7_94420977_94421228_+_m6A; NC_000082.7_94421042_94421298_+_m6A; NC_000082.7_94420883_94421497_+_m6A; NC_000082.7_94421054_94421209_+_m6A	309.4	5.18392	304.946	21.11	7.19488	1.29458	0.94416	1	6	protein_coding	DRACH:11,intron:1; DRACH:13,intron:1; DRACH:23,intron:1; DRACH:9,intron:1	FTO-fl/fl Alcohol rep2; FTO-fl/fl Alcohol rep3; FTO-fl/fl Alcohol rep4; FTO-fl/fl Alcohol rep5; FTO-fl/fl Alcohol rep6	5	FTO-fl/fl Naive rep4; FTO-fl/fl Naive rep5; FTO-fl/fl Naive rep6;FTO-fl/fl Alcohol rep2; FTO-fl/fl Alcohol rep3; FTO-fl/fl Alcohol rep4; FTO-fl/fl Alcohol rep5; FTO-fl/fl Alcohol rep6	NC_000082.7	94420883	94421497	+	Dyrk1a	intron	49.2973	75.4783	40.2737	39.7461	0.374872	0.000182856	0.0104571
NC_000079.7:52658424-52658721	NC_000079.7_52658554_52658701_-_m6A; NC_000079.7_52658577_52658699_-_m6A; NC_000079.7_52658573_52658698_-_m6A; NC_000079.7_52658571_52658716_-_m6A; NC_000079.7_52658551_52658717_-_m6A; NC_000079.7_52658516_52658719_-_m6A	151.333	5.51532	2075.3	116.69	40.3757	7.33423	0.402417	1	5.5	protein_coding	DRACH:8,exon:1,three_utr:1	FTO-fl/fl Naive rep1; FTO-fl/fl Naive rep2; FTO-fl/fl Naive rep3; FTO-fl/fl Naive rep4; FTO-fl/fl Naive rep5; FTO-fl/fl Naive rep6	6	NC_000079.7_52658564_52658710_-_m6A; NC_000079.7_52658497_52658720_-_m6A; NC_000079.7_52658510_52658718_-_m6A; NC_000079.7_52658491_52658721_-_m6A; NC_000079.7_52658424_52658720_-_m6A; NC_000079.7_52658520_52658716_-_m6A	216.5	6.0601	1831.98	113.545	41.9819	6.95732	0.410833	1	7.33333	protein_coding	DRACH:8,exon:1,three_utr:1; DRACH:10,exon:1,three_utr:1; DRACH:12,exon:1,three_utr:1	FTO-fl/fl Alcohol rep1; FTO-fl/fl Alcohol rep2; FTO-fl/fl Alcohol rep3; FTO-fl/fl Alcohol rep4; FTO-fl/fl Alcohol rep5; FTO-fl/fl Alcohol rep6	6	FTO-fl/fl Naive rep1; FTO-fl/fl Naive rep2; FTO-fl/fl Naive rep3; FTO-fl/fl Naive rep4; FTO-fl/fl Naive rep5; FTO-fl/fl Naive rep6;FTO-fl/fl Alcohol rep1; FTO-fl/fl Alcohol rep2; FTO-fl/fl Alcohol rep3; FTO-fl/fl Alcohol rep4; FTO-fl/fl Alcohol rep5; FTO-fl/fl Alcohol rep6	NC_000079.7	52658424	52658721	-	Diras2	exon	493.129	584.97	115.704	110.005	0.262552	0.000185762	0.0105268
NC_000070.7:87759147-87759448	NC_000070.7_87759190_87759342_-_m6A; NC_000070.7_87759215_87759348_-_m6A; NC_000070.7_87759172_87759347_-_m6A; NC_000070.7_87759212_87759343_-_m6A; NC_000070.7_87759161_87759367_-_m6A; NC_000070.7_87759162_87759415_-_m6A	175	5.15617	1004.33	60.1341	19.5626	3.79023	0.563133	1	6.16667	protein_coding	DRACH:7,exon:1; DRACH:9,exon:1; DRACH:11,exon:1	FTO-fl/fl Naive rep1; FTO-fl/fl Naive rep2; FTO-fl/fl Naive rep3; FTO-fl/fl Naive rep4; FTO-fl/fl Naive rep5; FTO-fl/fl Naive rep6	6	NC_000070.7_87759211_87759375_-_m6A; NC_000070.7_87759149_87759448_-_m6A; NC_000070.7_87759157_87759430_-_m6A; NC_000070.7_87759193_87759419_-_m6A; NC_000070.7_87759147_87759381_-_m6A; NC_000070.7_87759201_87759375_-_m6A	228.333	5.9052	1100.27	70.2884	25.1783	4.30177	0.524083	1	8.66667	protein_coding	DRACH:8,exon:1; DRACH:13,exon:1; DRACH:11,exon:1; DRACH:9,exon:1	FTO-fl/fl Alcohol rep1; FTO-fl/fl Alcohol rep2; FTO-fl/fl Alcohol rep3; FTO-fl/fl Alcohol rep4; FTO-fl/fl Alcohol rep5; FTO-fl/fl Alcohol rep6	6	FTO-fl/fl Naive rep1; FTO-fl/fl Naive rep2; FTO-fl/fl Naive rep3; FTO-fl/fl Naive rep4; FTO-fl/fl Naive rep5; FTO-fl/fl Naive rep6;FTO-fl/fl Alcohol rep1; FTO-fl/fl Alcohol rep2; FTO-fl/fl Alcohol rep3; FTO-fl/fl Alcohol rep4; FTO-fl/fl Alcohol rep5; FTO-fl/fl Alcohol rep6	NC_000070.7	87759147	87759448	-	Mllt3	exon	313.154	394.191	68.1143	64.3924	0.344971	0.000192106	0.0108439
NC_000069.7:157867046-157867234	NC_000069.7_157867140_157867233_-_m6A	93	4.4819	5260.94	420.677	123.925	27.6499	0.2103	1	3	protein_coding	DRACH:20,exon:5	FTO-fl/fl Naive rep6	1	NC_000069.7_157867046_157867234_-_m6A	188	4.7925	3520.88	390.585	119.644	24.9647	0.22	1	6	protein_coding	DRACH:35,exon:5	FTO-fl/fl Alcohol rep5	1	FTO-fl/fl Naive rep6;FTO-fl/fl Alcohol rep5	NC_000069.7	157867046	157867234	-	Lrrc7	exon	1278.56	1488.91	199.605	197.92	0.202437	0.000197352	0.0110969
NC_000085.7:37198819-37198994	NC_000085.7_37198863_37198949_+_m6A; NC_000085.7_37198843_37198963_+_m6A	103	4.48905	1389.94	103.922	30.2239	6.72505	0.42745	1	4.5	protein_coding	DRACH:2,exon:1,stop_codon:1,three_utr:1	FTO-fl/fl Naive rep4; FTO-fl/fl Naive rep6	2	NC_000085.7_37198863_37198976_+_m6A; NC_000085.7_37198867_37198954_+_m6A; NC_000085.7_37198819_37198994_+_m6A	125	4.825	1377.63	115.063	35.2367	7.34563	0.407033	1	5	protein_coding	DRACH:2,exon:1,stop_codon:1,three_utr:1; DRACH:5,exon:1,stop_codon:1,three_utr:1	FTO-fl/fl Alcohol rep2; FTO-fl/fl Alcohol rep4; FTO-fl/fl Alcohol rep5	3	FTO-fl/fl Naive rep4; FTO-fl/fl Naive rep6;FTO-fl/fl Alcohol rep2; FTO-fl/fl Alcohol rep4; FTO-fl/fl Alcohol rep5	NC_000085.7	37198819	37198994	+	Marchf5	exon	413.205	499.155	126.354	123.138	0.242003	0.000201653	0.0112949
NC_000083.7:73155829-73155928														0	NC_000083.7_73155829_73155928_+_m6A	99	4.7905	839.434	93.1616	28.525	5.9545	0.4505	1	4	protein_coding	DRACH:6,exon:1,three_utr:1	FTO-fl/fl Alcohol rep5	1	FTO-fl/fl Alcohol rep5	NC_000083.7	73155829	73155928	+	Ypel5	exon	344.663	385.96	146.867	133.152	0.218892	0.00020283	0.0113172
NC_000074.7:65193715-65194005	NC_000074.7_65193796_65193970_-_m6A; NC_000074.7_65193773_65193971_-_m6A; NC_000074.7_65193771_65193978_-_m6A; NC_000074.7_65193747_65193987_-_m6A; NC_000074.7_65193736_65194005_-_m6A	217.6	5.24816	5012.77	295.846	99.6626	19.0439	0.25026	1	6.2	protein_coding	DRACH:8,exon:1,three_utr:1; DRACH:10,exon:1,three_utr:1; DRACH:14,exon:1,stop_codon:1,three_utr:1; DRACH:15,exon:1,stop_codon:1,three_utr:1	FTO-fl/fl Naive rep2; FTO-fl/fl Naive rep3; FTO-fl/fl Naive rep4; FTO-fl/fl Naive rep5; FTO-fl/fl Naive rep6	5	NC_000074.7_65193753_65193972_-_m6A; NC_000074.7_65193730_65194001_-_m6A; NC_000074.7_65193756_65193987_-_m6A; NC_000074.7_65193724_65194003_-_m6A; NC_000074.7_65193715_65194004_-_m6A; NC_000074.7_65193761_65193973_-_m6A	250.167	5.44898	4062.5	279.55	92.9068	17.1122	0.263633	1	6.66667	protein_coding	DRACH:12,exon:1,three_utr:1; DRACH:15,exon:1,stop_codon:1,three_utr:1; DRACH:12,exon:1,stop_codon:1,three_utr:1; DRACH:10,exon:1,three_utr:1	FTO-fl/fl Alcohol rep1; FTO-fl/fl Alcohol rep2; FTO-fl/fl Alcohol rep3; FTO-fl/fl Alcohol rep4; FTO-fl/fl Alcohol rep5; FTO-fl/fl Alcohol rep6	6	FTO-fl/fl Naive rep2; FTO-fl/fl Naive rep3; FTO-fl/fl Naive rep4; FTO-fl/fl Naive rep5; FTO-fl/fl Naive rep6;FTO-fl/fl Alcohol rep1; FTO-fl/fl Alcohol rep2; FTO-fl/fl Alcohol rep3; FTO-fl/fl Alcohol rep4; FTO-fl/fl Alcohol rep5; FTO-fl/fl Alcohol rep6	NC_000074.7	65193715	65194005	-	Klhl2	exon	1445.67	1468.72	319.091	283.682	0.159004	0.000207366	0.0115175
NC_000075.7:89846927-89847048														0	NC_000075.7_89846927_89847048_+_m6A	121	4.322	323.967	39.8512	11.0088	2.5471	0.6953	1	4	protein_coding	DRACH:5,intron:1	FTO-fl/fl Alcohol rep5	1	FTO-fl/fl Alcohol rep5	NC_000075.7	89846927	89847048	+	Rasgrf1	intron	91.4912	107.719	56.8627	46.4039	0.341951	0.000208497	0.0115175
NC_000079.7:117739483-117739633														0	NC_000079.7_117739494_117739631_+_m6A; NC_000079.7_117739483_117739631_+_m6A; NC_000079.7_117739499_117739633_+_m6A; NC_000079.7_117739511_117739631_+_m6A	135.2	6.7471	1218.89	69.569	28.3775	4.3106	0.52312	1	4.6	protein_coding	DRACH:2,exon:1; DRACH:2,exon:1,intron:1	FTO-fl/fl Alcohol rep1; FTO-fl/fl Alcohol rep2; FTO-fl/fl Alcohol rep4; FTO-fl/fl Alcohol rep5; FTO-fl/fl Alcohol rep6	5	FTO-fl/fl Alcohol rep1; FTO-fl/fl Alcohol rep2; FTO-fl/fl Alcohol rep4; FTO-fl/fl Alcohol rep5; FTO-fl/fl Alcohol rep6	NC_000079.7	117739483	117739633	+	Hcn1	exon	367.122	433.866	75.1374	67.5638	0.331546	0.000208802	0.0115175
NC_000081.7:100937638-100938198	NC_000081.7_100937788_100937957_+_m6A; NC_000081.7_100937790_100937908_+_m6A; NC_000081.7_100937783_100937910_+_m6A; NC_000081.7_100937778_100937984_+_m6A; NC_000081.7_100937781_100938002_+_m6A; NC_000081.7_100937684_100938016_+_m6A	195.5	4.9066	1607.8	102.197	31.44	6.40267	0.435067	1	6.16667	protein_coding	DRACH:10,exon:2; DRACH:8,exon:2; DRACH:14,exon:2; DRACH:16,exon:2	FTO-fl/fl Naive rep1; FTO-fl/fl Naive rep2; FTO-fl/fl Naive rep3; FTO-fl/fl Naive rep4; FTO-fl/fl Naive rep5; FTO-fl/fl Naive rep6	6	NC_000081.7_100937736_100937976_+_m6A; NC_000081.7_100937735_100938022_+_m6A; NC_000081.7_100937769_100937943_+_m6A; NC_000081.7_100937735_100938017_+_m6A; NC_000081.7_100937638_100938198_+_m6A; NC_000081.7_100937780_100938009_+_m6A	295.333	5.2628	1532.86	110.644	35.7931	6.79967	0.41935	1	7.33333	protein_coding	DRACH:14,exon:2; DRACH:16,exon:2; DRACH:24,exon:2	FTO-fl/fl Alcohol rep1; FTO-fl/fl Alcohol rep2; FTO-fl/fl Alcohol rep3; FTO-fl/fl Alcohol rep4; FTO-fl/fl Alcohol rep5; FTO-fl/fl Alcohol rep6	6	FTO-fl/fl Naive rep1; FTO-fl/fl Naive rep2; FTO-fl/fl Naive rep3; FTO-fl/fl Naive rep4; FTO-fl/fl Naive rep5; FTO-fl/fl Naive rep6;FTO-fl/fl Alcohol rep1; FTO-fl/fl Alcohol rep2; FTO-fl/fl Alcohol rep3; FTO-fl/fl Alcohol rep4; FTO-fl/fl Alcohol rep5; FTO-fl/fl Alcohol rep6	NC_000081.7	100937638	100938198	+	Scn8a	exon	402.453	480.634	286.37	291.481	0.1388	0.000211195	0.0116053
NC_000077.7:94883103-94883744	NC_000077.7_94883218_94883693_+_m6A; NC_000077.7_94883217_94883714_+_m6A; NC_000077.7_94883203_94883716_+_m6A; NC_000077.7_94883216_94883716_+_m6A; NC_000077.7_94883181_94883729_+_m6A; NC_000077.7_94883195_94883742_+_m6A	513.333	11.2785	13462.1	367.258	260.834	23.1391	0.217133	1	9.83333	protein_coding	DRACH:7,exon:1; DRACH:8,exon:1	FTO-fl/fl Naive rep1; FTO-fl/fl Naive rep2; FTO-fl/fl Naive rep3; FTO-fl/fl Naive rep4; FTO-fl/fl Naive rep5; FTO-fl/fl Naive rep6	6	NC_000077.7_94883207_94883721_+_m6A; NC_000077.7_94883117_94883744_+_m6A; NC_000077.7_94883189_94883742_+_m6A; NC_000077.7_94883136_94883744_+_m6A; NC_000077.7_94883103_94883744_+_m6A; NC_000077.7_94883178_94883718_+_m6A	580.5	11.9687	10584.4	332.64	242.969	20.3595	0.231067	1	10.1667	protein_coding	DRACH:8,exon:1	FTO-fl/fl Alcohol rep1; FTO-fl/fl Alcohol rep2; FTO-fl/fl Alcohol rep3; FTO-fl/fl Alcohol rep4; FTO-fl/fl Alcohol rep5; FTO-fl/fl Alcohol rep6	6	FTO-fl/fl Naive rep1; FTO-fl/fl Naive rep2; FTO-fl/fl Naive rep3; FTO-fl/fl Naive rep4; FTO-fl/fl Naive rep5; FTO-fl/fl Naive rep6;FTO-fl/fl Alcohol rep1; FTO-fl/fl Alcohol rep2; FTO-fl/fl Alcohol rep3; FTO-fl/fl Alcohol rep4; FTO-fl/fl Alcohol rep5; FTO-fl/fl Alcohol rep6	NC_000077.7	94883103	94883744	+	Ppp1r9b	exon	3467.99	3636.49	340.014	315.898	0.159476	0.000217148	0.0118874
NC_000068.8:168025309-168025516														0	NC_000068.8_168025309_168025516_-_m6A	207	4.4577	1389.47	165.715	47.2158	10.5919	0.34	1	6	lncRNA	DRACH:10,exon:1,gene:1	FTO-fl/fl Alcohol rep5	1	FTO-fl/fl Alcohol rep5	NC_000068.8	168025309	168025516	-	Gm20716	exon	476.033	575.466	169.333	169.904	0.202411	0.000219396	0.0119205
NC_000072.7:42655689-42655776														0	NC_000072.7_42655689_42655776_-_m6A	87	4.5538	834.575	97.4368	28.3599	6.2278	0.4425	1	4	protein_coding	DRACH:3,exon:1	FTO-fl/fl Alcohol rep5	1	FTO-fl/fl Alcohol rep5	NC_000072.7	42655689	42655776	-	Tcaf1	exon	294.881	344.192	110.772	102.026	0.254416	0.000219056	0.0119205
NC_000086.8:100726794-100727760	NC_000086.8_100726974_100727206_+_m6A; NC_000086.8_100726984_100727176_+_m6A; NC_000086.8_100726985_100727209_+_m6A; NC_000086.8_100726968_100727223_+_m6A; NC_000086.8_100726954_100727272_+_m6A; NC_000086.8_100726911_100727706_+_m6A	336	6.50987	1963.42	93.2063	38.2015	5.89093	0.445267	1	8.16667	protein_coding	DRACH:12,exon:1,three_utr:1; DRACH:14,exon:1,three_utr:1; DRACH:36,exon:1,three_utr:1	FTO-fl/fl Naive rep1; FTO-fl/fl Naive rep2; FTO-fl/fl Naive rep3; FTO-fl/fl Naive rep4; FTO-fl/fl Naive rep5; FTO-fl/fl Naive rep6	6	NC_000086.8_100726942_100727204_+_m6A; NC_000086.8_100726911_100727728_+_m6A; NC_000086.8_100726887_100727238_+_m6A; NC_000086.8_100726794_100727760_+_m6A; NC_000086.8_100726917_100727205_+_m6A	491	7.23567	1774.89	93.0437	41.5738	5.71435	0.447833	1	9.16667	protein_coding	DRACH:12,exon:1,three_utr:1; DRACH:36,exon:1,three_utr:1; DRACH:40,exon:1,three_utr:1	FTO-fl/fl Alcohol rep1; FTO-fl/fl Alcohol rep2; FTO-fl/fl Alcohol rep3; FTO-fl/fl Alcohol rep4; FTO-fl/fl Alcohol rep5; FTO-fl/fl Alcohol rep6	6	FTO-fl/fl Naive rep1; FTO-fl/fl Naive rep2; FTO-fl/fl Naive rep3; FTO-fl/fl Naive rep4; FTO-fl/fl Naive rep5; FTO-fl/fl Naive rep6;FTO-fl/fl Alcohol rep1; FTO-fl/fl Alcohol rep2; FTO-fl/fl Alcohol rep3; FTO-fl/fl Alcohol rep4; FTO-fl/fl Alcohol rep5; FTO-fl/fl Alcohol rep6	NC_000086.8	100726794	100727760	+	Ogt	exon	610.251	697.254	162.748	154.316	0.215584	0.000223756	0.012067
NC_000079.7:54672781-54673289														0	NC_000079.7_54672781_54673238_+_m6A; NC_000079.7_54672786_54673289_+_m6A; NC_000079.7_54672909_54673243_+_m6A; NC_000079.7_54672848_54673215_+_m6A; NC_000079.7_54672917_54673119_+_m6A	372.6	2.20664	91.5016	5.68484	2.20664	0.34928	1.20786	1	3.8	protein_coding	DRACH:7,exon:1; DRACH:8,exon:1; DRACH:4,exon:1; DRACH:2,exon:1	FTO-fl/fl Alcohol rep2; FTO-fl/fl Alcohol rep3; FTO-fl/fl Alcohol rep4; FTO-fl/fl Alcohol rep5; FTO-fl/fl Alcohol rep6	5	FTO-fl/fl Alcohol rep2; FTO-fl/fl Alcohol rep3; FTO-fl/fl Alcohol rep4; FTO-fl/fl Alcohol rep5; FTO-fl/fl Alcohol rep6	NC_000079.7	54672781	54673289	+	Simc1	exon	20.9426	35.2079	23.8372	21.8206	0.457688	0.00022303	0.012067
NC_000081.7:95117664-95118094	NC_000081.7_95117722_95118037_-_m6A; NC_000081.7_95117725_95118037_-_m6A; NC_000081.7_95117717_95118070_-_m6A; NC_000081.7_95117711_95118037_-_m6A; NC_000081.7_95117703_95118037_-_m6A; NC_000081.7_95117699_95118037_-_m6A	329.667	12.8495	12043	289.078	233.811	18.1811	0.243683	1	10	protein_coding	DRACH:10,exon:1,intron:1,stop_codon:1,three_utr:1; DRACH:10,AG:1,exon:1,intron:1,stop_codon:1,three_utr:1	FTO-fl/fl Naive rep1; FTO-fl/fl Naive rep2; FTO-fl/fl Naive rep3; FTO-fl/fl Naive rep4; FTO-fl/fl Naive rep5; FTO-fl/fl Naive rep6	6	NC_000081.7_95117713_95118037_-_m6A; NC_000081.7_95117699_95118039_-_m6A; NC_000081.7_95117711_95118094_-_m6A; NC_000081.7_95117699_95118060_-_m6A; NC_000081.7_95117664_95118037_-_m6A; NC_000081.7_95117717_95118047_-_m6A	351.833	13.9688	10565.7	284.46	243.738	17.4758	0.248083	1	10	protein_coding	DRACH:10,exon:1,intron:1,stop_codon:1,three_utr:1; DRACH:10,AG:2,exon:1,intron:1,stop_codon:1,three_utr:1	FTO-fl/fl Alcohol rep1; FTO-fl/fl Alcohol rep2; FTO-fl/fl Alcohol rep3; FTO-fl/fl Alcohol rep4; FTO-fl/fl Alcohol rep5; FTO-fl/fl Alcohol rep6	6	FTO-fl/fl Naive rep1; FTO-fl/fl Naive rep2; FTO-fl/fl Naive rep3; FTO-fl/fl Naive rep4; FTO-fl/fl Naive rep5; FTO-fl/fl Naive rep6;FTO-fl/fl Alcohol rep1; FTO-fl/fl Alcohol rep2; FTO-fl/fl Alcohol rep3; FTO-fl/fl Alcohol rep4; FTO-fl/fl Alcohol rep5; FTO-fl/fl Alcohol rep6	NC_000081.7	95117664	95118094	-	Nell2	exon	2992.41	3372.42	276.089	272.757	0.174717	0.000226098	0.0121482
NC_000073.7:16296412-16296942	NC_000073.7_16296668_16296861_-_m6A; NC_000073.7_16296561_16296929_-_m6A; NC_000073.7_16296538_16296901_-_m6A; NC_000073.7_16296542_16296938_-_m6A; NC_000073.7_16296541_16296939_-_m6A; NC_000073.7_16296506_16296940_-_m6A	358.667	5.13712	2400.27	144.638	46.6689	9.09215	0.36275	1	6.33333	protein_coding	DRACH:8,exon:2; DRACH:18,exon:2; DRACH:16,exon:2; DRACH:20,exon:2	FTO-fl/fl Naive rep1; FTO-fl/fl Naive rep2; FTO-fl/fl Naive rep3; FTO-fl/fl Naive rep4; FTO-fl/fl Naive rep5; FTO-fl/fl Naive rep6	6	NC_000073.7_16296556_16296936_-_m6A; NC_000073.7_16296490_16296941_-_m6A; NC_000073.7_16296547_16296940_-_m6A; NC_000073.7_16296486_16296940_-_m6A; NC_000073.7_16296412_16296942_-_m6A; NC_000073.7_16296527_16296939_-_m6A	436.667	5.88085	2210.25	144.312	51.8026	8.84758	0.364367	1	7.33333	protein_coding	DRACH:18,exon:2; DRACH:20,exon:2	FTO-fl/fl Alcohol rep1; FTO-fl/fl Alcohol rep2; FTO-fl/fl Alcohol rep3; FTO-fl/fl Alcohol rep4; FTO-fl/fl Alcohol rep5; FTO-fl/fl Alcohol rep6	6	FTO-fl/fl Naive rep1; FTO-fl/fl Naive rep2; FTO-fl/fl Naive rep3; FTO-fl/fl Naive rep4; FTO-fl/fl Naive rep5; FTO-fl/fl Naive rep6;FTO-fl/fl Alcohol rep1; FTO-fl/fl Alcohol rep2; FTO-fl/fl Alcohol rep3; FTO-fl/fl Alcohol rep4; FTO-fl/fl Alcohol rep5; FTO-fl/fl Alcohol rep6	NC_000073.7	16296412	16296942	-	Arhgap35	exon	664.054	782.788	133.117	128.467	0.243425	0.00022761	0.0121843
NC_000084.7:64408621-64409236	NC_000084.7_64408747_64409200_+_m6A; NC_000084.7_64408744_64409214_+_m6A; NC_000084.7_64408726_64409210_+_m6A; NC_000084.7_64408683_64409202_+_m6A; NC_000084.7_64408679_64409220_+_m6A; NC_000084.7_64408689_64409236_+_m6A	502.333	7.51662	2424.86	99.5779	46.8763	6.2678	0.425983	1	9.16667	protein_coding	DRACH:28,exon:1,three_utr:1; DRACH:30,exon:1,three_utr:1; DRACH:32,AG:1,exon:1,three_utr:1; DRACH:32,exon:1,three_utr:1	FTO-fl/fl Naive rep1; FTO-fl/fl Naive rep2; FTO-fl/fl Naive rep3; FTO-fl/fl Naive rep4; FTO-fl/fl Naive rep5; FTO-fl/fl Naive rep6	6	NC_000084.7_64408752_64409215_+_m6A; NC_000084.7_64408677_64409206_+_m6A; NC_000084.7_64408681_64409215_+_m6A; NC_000084.7_64408682_64409214_+_m6A; NC_000084.7_64408621_64409215_+_m6A; NC_000084.7_64408681_64409205_+_m6A	529.333	8.48555	2245.24	100.737	52.1358	6.18515	0.426017	1	9.66667	protein_coding	DRACH:28,exon:1,three_utr:1; DRACH:32,AG:1,exon:1,three_utr:1; DRACH:32,exon:1,three_utr:1; DRACH:36,AG:1,exon:1,three_utr:1	FTO-fl/fl Alcohol rep1; FTO-fl/fl Alcohol rep2; FTO-fl/fl Alcohol rep3; FTO-fl/fl Alcohol rep4; FTO-fl/fl Alcohol rep5; FTO-fl/fl Alcohol rep6	6	FTO-fl/fl Naive rep1; FTO-fl/fl Naive rep2; FTO-fl/fl Naive rep3; FTO-fl/fl Naive rep4; FTO-fl/fl Naive rep5; FTO-fl/fl Naive rep6;FTO-fl/fl Alcohol rep1; FTO-fl/fl Alcohol rep2; FTO-fl/fl Alcohol rep3; FTO-fl/fl Alcohol rep4; FTO-fl/fl Alcohol rep5; FTO-fl/fl Alcohol rep6	NC_000084.7	64408621	64409236	+	St8sia3	exon	638.48	753.686	146.685	142.96	0.227937	0.000238189	0.0126572
NC_000069.7:96182812-96183967														0	NC_000069.7_96182988_96183695_+_m6A; NC_000069.7_96183037_96183957_+_m6A; NC_000069.7_96183111_96183967_+_m6A; NC_000069.7_96182812_96183966_+_m6A	909.25	4.08793	176.241	5.7716	4.08793	0.342625	1.14825	1	5.5	.	.:1; AG:1; AG:2	FTO-fl/fl Alcohol rep1; FTO-fl/fl Alcohol rep3; FTO-fl/fl Alcohol rep4; FTO-fl/fl Alcohol rep5	4	FTO-fl/fl Alcohol rep1; FTO-fl/fl Alcohol rep3; FTO-fl/fl Alcohol rep4; FTO-fl/fl Alcohol rep5	NC_000069.7	96182812	96183967	+	.	intergenic	1.13271	37.2212	1.09094	4.15673	2.05809	0.000238013	0.0126572
NC_000068.8:151555216-151555579														0	NC_000068.8_151555216_151555579_-_m6A	363	2.0515	94.9284	3.5372	2.0515	0.2031	1.2196	1	4	.	.:1	FTO-fl/fl Alcohol rep3	1	FTO-fl/fl Alcohol rep3	NC_000068.8	151555216	151555579	-	.	intergenic	6.52572	21.4139	4.96898	5.13736	1.04103	0.000240357	0.0127257
NC_000073.7:59552756-59552870														0	NC_000073.7_59552756_59552870_-_m6A	114	4.9767	242.044	18.307	5.2308	1.051	1.0689	1	3	lncRNA	DRACH:4,gene:1	FTO-fl/fl Alcohol rep3	1	FTO-fl/fl Alcohol rep3	NC_000073.7	59552756	59552870	-	Snhg14	intergenic	21.1945	50.7407	8.19272	8.5872	0.905751	0.000241455	0.0127374
NC_000073.7:57474181-57474637	NC_000073.7_57474271_57474561_+_m6A; NC_000073.7_57474283_57474563_+_m6A; NC_000073.7_57474253_57474588_+_m6A; NC_000073.7_57474234_57474579_+_m6A; NC_000073.7_57474221_57474630_+_m6A; NC_000073.7_57474245_57474630_+_m6A	340.667	5.08875	10336	628.13	200.543	39.5532	0.174217	1	5	protein_coding	DRACH:13,exon:1,stop_codon:1,three_utr:1; DRACH:12,exon:1,stop_codon:1,three_utr:1; DRACH:14,exon:1,stop_codon:1,three_utr:1; DRACH:18,exon:1,stop_codon:1,three_utr:1	FTO-fl/fl Naive rep1; FTO-fl/fl Naive rep2; FTO-fl/fl Naive rep3; FTO-fl/fl Naive rep4; FTO-fl/fl Naive rep5; FTO-fl/fl Naive rep6	6	NC_000073.7_57474281_57474559_+_m6A; NC_000073.7_57474233_57474630_+_m6A; NC_000073.7_57474247_57474632_+_m6A; NC_000073.7_57474229_57474630_+_m6A; NC_000073.7_57474181_57474637_+_m6A; NC_000073.7_57474241_57474574_+_m6A	375	5.49932	8673.63	601.366	199.694	36.7933	0.18015	1	5.83333	protein_coding	DRACH:12,exon:1,stop_codon:1,three_utr:1; DRACH:18,exon:1,stop_codon:1,three_utr:1; DRACH:17,exon:1,stop_codon:1,three_utr:1; DRACH:14,exon:1,stop_codon:1,three_utr:1	FTO-fl/fl Alcohol rep1; FTO-fl/fl Alcohol rep2; FTO-fl/fl Alcohol rep3; FTO-fl/fl Alcohol rep4; FTO-fl/fl Alcohol rep5; FTO-fl/fl Alcohol rep6	6	FTO-fl/fl Naive rep1; FTO-fl/fl Naive rep2; FTO-fl/fl Naive rep3; FTO-fl/fl Naive rep4; FTO-fl/fl Naive rep5; FTO-fl/fl Naive rep6;FTO-fl/fl Alcohol rep1; FTO-fl/fl Alcohol rep2; FTO-fl/fl Alcohol rep3; FTO-fl/fl Alcohol rep4; FTO-fl/fl Alcohol rep5; FTO-fl/fl Alcohol rep6	NC_000073.7	57474181	57474637	+	Gabrb3	exon	2745.73	2926.6	576.819	559.053	0.114154	0.000244508	0.0128517
NC_000073.7:88798552-88799172														0	NC_000073.7_88798839_88798980_-_m6A; NC_000073.7_88798552_88799172_-_m6A; NC_000073.7_88798644_88798977_-_m6A; NC_000073.7_88798579_88799015_-_m6A; NC_000073.7_88798658_88798945_-_m6A	363.4	3.49004	145.981	9.3249	3.49004	0.57754	1.14334	1	4.6	protein_coding	DRACH:3,intron:1; DRACH:20,AG:1,intron:1; DRACH:13,intron:1; DRACH:17,intron:1; DRACH:12,intron:1	FTO-fl/fl Alcohol rep2; FTO-fl/fl Alcohol rep3; FTO-fl/fl Alcohol rep4; FTO-fl/fl Alcohol rep5; FTO-fl/fl Alcohol rep6	5	FTO-fl/fl Alcohol rep2; FTO-fl/fl Alcohol rep3; FTO-fl/fl Alcohol rep4; FTO-fl/fl Alcohol rep5; FTO-fl/fl Alcohol rep6	NC_000073.7	88798552	88799172	-	Tmem135	intron	15.0531	38.7253	8.23167	9.08733	0.850363	0.000260427	0.013639
NC_000086.8:40765137-40765506	NC_000086.8_40765216_40765463_+_m6A; NC_000086.8_40765174_40765458_+_m6A; NC_000086.8_40765216_40765467_+_m6A; NC_000086.8_40765216_40765477_+_m6A; NC_000086.8_40765137_40765474_+_m6A; NC_000086.8_40765181_40765505_+_m6A	284	6.25873	7484.92	370.984	145.56	23.3614	0.22375	1	7.33333	protein_coding	DRACH:18,exon:2,intron:1,three_utr:1; DRACH:21,exon:2,intron:1,three_utr:1; DRACH:24,exon:2,intron:1,three_utr:1	FTO-fl/fl Naive rep1; FTO-fl/fl Naive rep2; FTO-fl/fl Naive rep3; FTO-fl/fl Naive rep4; FTO-fl/fl Naive rep5; FTO-fl/fl Naive rep6	6	NC_000086.8_40765216_40765471_+_m6A; NC_000086.8_40765151_40765483_+_m6A; NC_000086.8_40765139_40765497_+_m6A; NC_000086.8_40765182_40765506_+_m6A; NC_000086.8_40765141_40765502_+_m6A; NC_000086.8_40765137_40765481_+_m6A	329	6.69052	7083.56	402.952	166.114	24.7613	0.21655	1	7	protein_coding	DRACH:21,exon:2,intron:1,three_utr:1; DRACH:24,exon:2,intron:1,three_utr:1	FTO-fl/fl Alcohol rep1; FTO-fl/fl Alcohol rep2; FTO-fl/fl Alcohol rep3; FTO-fl/fl Alcohol rep4; FTO-fl/fl Alcohol rep5; FTO-fl/fl Alcohol rep6	6	FTO-fl/fl Naive rep1; FTO-fl/fl Naive rep2; FTO-fl/fl Naive rep3; FTO-fl/fl Naive rep4; FTO-fl/fl Naive rep5; FTO-fl/fl Naive rep6;FTO-fl/fl Alcohol rep1; FTO-fl/fl Alcohol rep2; FTO-fl/fl Alcohol rep3; FTO-fl/fl Alcohol rep4; FTO-fl/fl Alcohol rep5; FTO-fl/fl Alcohol rep6	NC_000086.8	40765137	40765506	+	Gria3	exon	2083.59	2574.53	223.719	239.597	0.187753	0.000263063	0.0137276
NC_000077.7:87118013-87118169														0	NC_000077.7_87118052_87118166_-_m6A; NC_000077.7_87118013_87118169_-_m6A	135	4.73125	1779.96	171.713	51.7088	10.9169	0.3333	1	4.5	protein_coding	DRACH:10,exon:1,three_utr:1	FTO-fl/fl Alcohol rep4; FTO-fl/fl Alcohol rep5	2	FTO-fl/fl Alcohol rep4; FTO-fl/fl Alcohol rep5	NC_000077.7	87118013	87118169	-	Ppm1e	exon	667.63	806.532	203.646	208.846	0.184148	0.000264181	0.0137365
NC_000083.7:22099756-22099890														0	NC_000083.7_22099756_22099890_-_m6A	134	2.0609	95.3657	6.0448	2.0609	0.347	1.2187	1	3	protein_coding	DRACH:7,exon:1	FTO-fl/fl Alcohol rep3	1	FTO-fl/fl Alcohol rep3	NC_000083.7	22099756	22099890	-	Zfp995	exon	21.1999	29.6153	15.0355	10.0563	0.660557	0.000270395	0.0140093
NC_000068.8:156233903-156234674	NC_000068.8_156233952_156234645_-_m6A; NC_000068.8_156233955_156234642_-_m6A; NC_000068.8_156233952_156234650_-_m6A; NC_000068.8_156233953_156234646_-_m6A; NC_000068.8_156233950_156234649_-_m6A; NC_000068.8_156233951_156234673_-_m6A	698.667	24.7575	36538.7	452.664	706.018	28.5365	0.191117	1	9.66667	lncRNA	DRACH:14,gene:2	FTO-fl/fl Naive rep1; FTO-fl/fl Naive rep2; FTO-fl/fl Naive rep3; FTO-fl/fl Naive rep4; FTO-fl/fl Naive rep5; FTO-fl/fl Naive rep6	6	NC_000068.8_156233953_156234648_-_m6A; NC_000068.8_156233945_156234651_-_m6A; NC_000068.8_156233948_156234649_-_m6A; NC_000068.8_156233948_156234648_-_m6A; NC_000068.8_156233903_156234674_-_m6A; NC_000068.8_156233953_156234671_-_m6A	715.167	26.5868	34249.4	487.515	794.397	29.8997	0.186367	1	10	lncRNA	DRACH:14,gene:2	FTO-fl/fl Alcohol rep1; FTO-fl/fl Alcohol rep2; FTO-fl/fl Alcohol rep3; FTO-fl/fl Alcohol rep4; FTO-fl/fl Alcohol rep5; FTO-fl/fl Alcohol rep6	6	FTO-fl/fl Naive rep1; FTO-fl/fl Naive rep2; FTO-fl/fl Naive rep3; FTO-fl/fl Naive rep4; FTO-fl/fl Naive rep5; FTO-fl/fl Naive rep6;FTO-fl/fl Alcohol rep1; FTO-fl/fl Alcohol rep2; FTO-fl/fl Alcohol rep3; FTO-fl/fl Alcohol rep4; FTO-fl/fl Alcohol rep5; FTO-fl/fl Alcohol rep6	NC_000068.8	156233903	156234674	-	Norad	intergenic	10301.5	12121.9	468.626	501.435	0.131593	0.000280122	0.0144617
NC_000068.8:156381842-156382219	NC_000068.8_156382080_156382201_+_m6A; NC_000068.8_156382080_156382177_+_m6A; NC_000068.8_156382080_156382188_+_m6A; NC_000068.8_156382080_156382202_+_m6A; NC_000068.8_156382078_156382219_+_m6A	117.8	5.2688	4827.69	282.408	93.2209	17.7172	0.2594	1	3.2	protein_coding	DRACH:12,exon:1,three_utr:1	FTO-fl/fl Naive rep1; FTO-fl/fl Naive rep2; FTO-fl/fl Naive rep3; FTO-fl/fl Naive rep5; FTO-fl/fl Naive rep6	5	NC_000068.8_156382078_156382218_+_m6A; NC_000068.8_156382079_156382199_+_m6A; NC_000068.8_156382078_156382215_+_m6A; NC_000068.8_156381842_156382217_+_m6A; NC_000068.8_156382079_156382194_+_m6A	177.4	5.31384	4394.71	325.885	107.061	20.1761	0.2437	1	4.6	protein_coding	DRACH:12,exon:1,three_utr:1; DRACH:20,exon:1,three_utr:1	FTO-fl/fl Alcohol rep2; FTO-fl/fl Alcohol rep3; FTO-fl/fl Alcohol rep4; FTO-fl/fl Alcohol rep5; FTO-fl/fl Alcohol rep6	5	FTO-fl/fl Naive rep1; FTO-fl/fl Naive rep2; FTO-fl/fl Naive rep3; FTO-fl/fl Naive rep5; FTO-fl/fl Naive rep6;FTO-fl/fl Alcohol rep2; FTO-fl/fl Alcohol rep3; FTO-fl/fl Alcohol rep4; FTO-fl/fl Alcohol rep5; FTO-fl/fl Alcohol rep6	NC_000068.8	156381842	156382219	+	Epb41l1	exon	1597.11	1830.42	284.81	286.12	0.162737	0.000282449	0.0145301
NC_000070.7:12096038-12096212														0	NC_000070.7_12096061_12096164_+_m6A; NC_000070.7_12096057_12096212_+_m6A; NC_000070.7_12096038_12096161_+_m6A	127	4.90097	300.941	24.2258	6.93173	1.44947	0.929667	1	3.66667	protein_coding	DRACH:10,exon:1,three_utr:1	FTO-fl/fl Alcohol rep3; FTO-fl/fl Alcohol rep4; FTO-fl/fl Alcohol rep6	3	FTO-fl/fl Alcohol rep3; FTO-fl/fl Alcohol rep4; FTO-fl/fl Alcohol rep6	NC_000070.7	12096038	12096212	+	Rbm12b2	exon	66.699	92.7847	28.0867	24.3866	0.496465	0.000287901	0.0147063
NC_000083.7:73155635-73155728														0	NC_000083.7_73155635_73155728_+_m6A	93	4.3691	886.914	107.925	30.1384	6.8981	0.4221	1	5	protein_coding	DRACH:3,exon:1	FTO-fl/fl Alcohol rep5	1	FTO-fl/fl Alcohol rep5	NC_000083.7	73155635	73155728	+	Ypel5	exon	354.291	394.429	146.867	133.152	0.214275	0.000287806	0.0147063
NC_000073.7:122270989-122271134														0	NC_000073.7_122270989_122271134_+_m6A	145	4.3746	1318.08	118.752	32.8411	7.5072	0.4045	1	5	protein_coding	DRACH:4,exon:1,five_utr:1,start_codon:1	FTO-fl/fl Alcohol rep4	1	FTO-fl/fl Alcohol rep4	NC_000073.7	122270989	122271134	+	Cacng3	exon	316.97	417.603	109.876	115.794	0.24513	0.00029399	0.0149646
NC_000082.7:33581215-33581551														0	NC_000082.7_33581215_33581551_+_m6A	336	1.5835	67.9018	2.2381	1.5835	0.1361	1.2773	1	3	protein_coding	DRACH:14,intron:1	FTO-fl/fl Alcohol rep6	1	FTO-fl/fl Alcohol rep6	NC_000082.7	33581215	33581551	+	Heg1	intron	10.2814	21.9251	10.1491	9.02592	0.708053	0.00029546	0.0149868
NC_000076.7:5086721-5087159														0	NC_000076.7_5086728_5086955_-_m6A; NC_000076.7_5086938_5087121_-_m6A; NC_000076.7_5086970_5087105_-_m6A; NC_000076.7_5086721_5086865_-_m6A	172.25	4.88033	232.691	18.8225	5.7827	1.14338	1.01422	1	4.75	protein_coding	DRACH:7,intron:1; DRACH:9,intron:1; DRACH:5,intron:1; DRACH:6,intron:1	FTO-fl/fl Alcohol rep3; FTO-fl/fl Alcohol rep4; FTO-fl/fl Alcohol rep5; FTO-fl/fl Alcohol rep6	4	FTO-fl/fl Alcohol rep3; FTO-fl/fl Alcohol rep4; FTO-fl/fl Alcohol rep5; FTO-fl/fl Alcohol rep6	NC_000076.7	5086721	5087159	-	Syne1	intron	38.0856	78.172	13.8513	15.3308	0.68726	0.000300977	0.0152135
NC_000068.8:22901636-22901972														0	NC_000068.8_22901636_22901972_-_m6A; NC_000068.8_22901779_22901961_-_m6A	259	3.2143	129.598	9.7721	3.2143	0.58035	1.1569	1	4.5	protein_coding	DRACH:14,intron:1; DRACH:6,intron:1	FTO-fl/fl Alcohol rep3; FTO-fl/fl Alcohol rep5	2	FTO-fl/fl Alcohol rep3; FTO-fl/fl Alcohol rep5	NC_000068.8	22901636	22901972	-	Abi1	intron	12.8255	35.4563	10.294	13.0747	0.690811	0.000303659	0.0152958
NC_000069.7:126716584-126717601	NC_000069.7_126716629_126717443_-_m6A; NC_000069.7_126716630_126717441_-_m6A; NC_000069.7_126716620_126717451_-_m6A; NC_000069.7_126716616_126717470_-_m6A; NC_000069.7_126716610_126717480_-_m6A; NC_000069.7_126716608_126717585_-_m6A	859.5	15.3813	24762.9	494.867	479.211	31.2191	0.18495	1	10	protein_coding	DRACH:56,exon:1,three_utr:1; DRACH:60,exon:1,three_utr:1; DRACH:66,exon:1,three_utr:1	FTO-fl/fl Naive rep1; FTO-fl/fl Naive rep2; FTO-fl/fl Naive rep3; FTO-fl/fl Naive rep4; FTO-fl/fl Naive rep5; FTO-fl/fl Naive rep6	6	NC_000069.7_126716609_126717449_-_m6A; NC_000069.7_126716613_126717479_-_m6A; NC_000069.7_126716614_126717513_-_m6A; NC_000069.7_126716611_126717562_-_m6A; NC_000069.7_126716584_126717601_-_m6A; NC_000069.7_126716617_126717452_-_m6A	901.333	16.0926	21970.3	515.57	510.137	31.6667	0.183317	1	10	protein_coding	DRACH:58,AG:2,exon:1,three_utr:1; DRACH:60,exon:1,three_utr:1; DRACH:64,AG:2,exon:1,three_utr:1; DRACH:68,AG:2,exon:1,three_utr:1; DRACH:58,exon:1,three_utr:1	FTO-fl/fl Alcohol rep1; FTO-fl/fl Alcohol rep2; FTO-fl/fl Alcohol rep3; FTO-fl/fl Alcohol rep4; FTO-fl/fl Alcohol rep5; FTO-fl/fl Alcohol rep6	6	FTO-fl/fl Naive rep1; FTO-fl/fl Naive rep2; FTO-fl/fl Naive rep3; FTO-fl/fl Naive rep4; FTO-fl/fl Naive rep5; FTO-fl/fl Naive rep6;FTO-fl/fl Alcohol rep1; FTO-fl/fl Alcohol rep2; FTO-fl/fl Alcohol rep3; FTO-fl/fl Alcohol rep4; FTO-fl/fl Alcohol rep5; FTO-fl/fl Alcohol rep6	NC_000069.7	126716584	126717601	-	Ank2	exon	6748.7	7606.54	518.872	533.521	0.123434	0.00030813	0.0154139
NC_000078.7:108490866-108491179														0	NC_000078.7_108490870_108491102_+_m6A; NC_000078.7_108490943_108491179_+_m6A; NC_000078.7_108490866_108491080_+_m6A	227.333	3.23613	141.225	9.24923	3.23613	0.556533	1.15373	1	4.33333	protein_coding	DRACH:10,intron:1; DRACH:11,intron:1; DRACH:8,intron:1	FTO-fl/fl Alcohol rep3; FTO-fl/fl Alcohol rep4; FTO-fl/fl Alcohol rep6	3	FTO-fl/fl Alcohol rep3; FTO-fl/fl Alcohol rep4; FTO-fl/fl Alcohol rep6	NC_000078.7	108490866	108491179	+	Eml1	intron	12.4503	33.3735	8.58045	9.9191	0.787026	0.0003075	0.0154139
NC_000069.7:104084652-104084884	NC_000069.7_104084685_104084828_-_m6A; NC_000069.7_104084743_104084880_-_m6A; NC_000069.7_104084697_104084874_-_m6A	152.333	4.82187	290.846	18.6796	5.83523	1.21723	1.0003	1	4.33333	protein_coding	DRACH:9,intron:1; DRACH:10,intron:1; DRACH:12,intron:1	FTO-fl/fl Naive rep2; FTO-fl/fl Naive rep5; FTO-fl/fl Naive rep6	3	NC_000069.7_104084743_104084860_-_m6A; NC_000069.7_104084662_104084881_-_m6A; NC_000069.7_104084688_104084879_-_m6A; NC_000069.7_104084694_104084859_-_m6A; NC_000069.7_104084730_104084860_-_m6A; NC_000069.7_104084652_104084884_-_m6A	175.667	5.71182	325.964	21.7848	7.51095	1.33273	0.950317	1	5.66667	protein_coding	DRACH:9,intron:1; DRACH:13,intron:1; DRACH:11,intron:1; DRACH:10,intron:1; DRACH:14,intron:1	FTO-fl/fl Alcohol rep1; FTO-fl/fl Alcohol rep2; FTO-fl/fl Alcohol rep3; FTO-fl/fl Alcohol rep4; FTO-fl/fl Alcohol rep5; FTO-fl/fl Alcohol rep6	6	FTO-fl/fl Naive rep2; FTO-fl/fl Naive rep5; FTO-fl/fl Naive rep6;FTO-fl/fl Alcohol rep1; FTO-fl/fl Alcohol rep2; FTO-fl/fl Alcohol rep3; FTO-fl/fl Alcohol rep4; FTO-fl/fl Alcohol rep5; FTO-fl/fl Alcohol rep6	NC_000069.7	104084652	104084884	-	Magi3	intron	76.36	114.593	42.0149	42.9367	0.375703	0.000310275	0.0154679
NC_000068.8:33186682-33187130	NC_000068.8_33186762_33187041_-_m6A; NC_000068.8_33186770_33187075_-_m6A; NC_000068.8_33186769_33187068_-_m6A; NC_000068.8_33186768_33187005_-_m6A; NC_000068.8_33186790_33187074_-_m6A	280.8	2.8821	145.633	5.8914	2.8821	0.38062	1.1608	1	5	protein_coding	DRACH:11,intron:1; DRACH:13,intron:1; DRACH:12,intron:1	FTO-fl/fl Naive rep2; FTO-fl/fl Naive rep3; FTO-fl/fl Naive rep4; FTO-fl/fl Naive rep5; FTO-fl/fl Naive rep6	5	NC_000068.8_33186707_33187104_-_m6A; NC_000068.8_33186756_33187087_-_m6A; NC_000068.8_33186682_33187092_-_m6A; NC_000068.8_33186747_33187130_-_m6A; NC_000068.8_33186688_33187089_-_m6A; NC_000068.8_33186732_33187121_-_m6A	385.167	3.62268	157.779	5.34767	3.62268	0.329267	1.14023	1	4.83333	protein_coding	DRACH:14,intron:1; DRACH:13,intron:1; DRACH:14,AG:1,intron:1	FTO-fl/fl Alcohol rep1; FTO-fl/fl Alcohol rep2; FTO-fl/fl Alcohol rep3; FTO-fl/fl Alcohol rep4; FTO-fl/fl Alcohol rep5; FTO-fl/fl Alcohol rep6	6	FTO-fl/fl Naive rep2; FTO-fl/fl Naive rep3; FTO-fl/fl Naive rep4; FTO-fl/fl Naive rep5; FTO-fl/fl Naive rep6;FTO-fl/fl Alcohol rep1; FTO-fl/fl Alcohol rep2; FTO-fl/fl Alcohol rep3; FTO-fl/fl Alcohol rep4; FTO-fl/fl Alcohol rep5; FTO-fl/fl Alcohol rep6	NC_000068.8	33186682	33187130	-	Ralgps1	intron	33.3336	53.5543	38.3398	38.7162	0.341922	0.000313199	0.0155602
NC_000086.8:72614717-72615542	NC_000086.8_72614774_72615352_+_m6A; NC_000086.8_72614778_72615350_+_m6A; NC_000086.8_72614784_72615346_+_m6A; NC_000086.8_72614765_72615359_+_m6A; NC_000086.8_72614762_72615388_+_m6A; NC_000086.8_72614724_72615391_+_m6A	599.833	7.26187	3627.05	154.201	70.4227	9.6835	0.343333	1	9	protein_coding	DRACH:14,intron:1; DRACH:15,intron:1	FTO-fl/fl Naive rep1; FTO-fl/fl Naive rep2; FTO-fl/fl Naive rep3; FTO-fl/fl Naive rep4; FTO-fl/fl Naive rep5; FTO-fl/fl Naive rep6	6	NC_000086.8_72614776_72615373_+_m6A; NC_000086.8_72614728_72615401_+_m6A; NC_000086.8_72614726_72615367_+_m6A; NC_000086.8_72614717_72615387_+_m6A; NC_000086.8_72614722_72615542_+_m6A; NC_000086.8_72614769_72615499_+_m6A	688.5	8.60307	2945.78	129.316	67.8099	7.92863	0.376567	1	9.16667	protein_coding	DRACH:14,intron:1; DRACH:15,intron:1; DRACH:16,intron:1; DRACH:19,intron:1	FTO-fl/fl Alcohol rep1; FTO-fl/fl Alcohol rep2; FTO-fl/fl Alcohol rep3; FTO-fl/fl Alcohol rep4; FTO-fl/fl Alcohol rep5; FTO-fl/fl Alcohol rep6	6	FTO-fl/fl Naive rep1; FTO-fl/fl Naive rep2; FTO-fl/fl Naive rep3; FTO-fl/fl Naive rep4; FTO-fl/fl Naive rep5; FTO-fl/fl Naive rep6;FTO-fl/fl Alcohol rep1; FTO-fl/fl Alcohol rep2; FTO-fl/fl Alcohol rep3; FTO-fl/fl Alcohol rep4; FTO-fl/fl Alcohol rep5; FTO-fl/fl Alcohol rep6	NC_000086.8	72614717	72615542	+	Atp2b3	intron	899.258	971.334	100.151	86.47	0.291412	0.000317145	0.0156045
NC_000068.8:120365938-120366080														0	NC_000068.8_120365963_120366070_-_m6A; NC_000068.8_120365938_120366080_-_m6A	124.5	5.2137	849.054	75.6192	25.1201	4.8114	0.5036	1	4.5	protein_coding	DRACH:10,exon:2; DRACH:12,exon:2	FTO-fl/fl Alcohol rep4; FTO-fl/fl Alcohol rep5	2	FTO-fl/fl Alcohol rep4; FTO-fl/fl Alcohol rep5	NC_000068.8	120365938	120366080	-	Zfp106	exon	317.146	359.622	164.069	152.605	0.193588	0.000316462	0.0156045
NC_000082.7:66540991-66541110														0	NC_000082.7_66541001_66541087_-_m6A; NC_000082.7_66540991_66541110_-_m6A	102.5	4.7262	1074.94	87.4305	24.8312	5.254	0.4804	1	4	protein_coding	DRACH:6,intron:1; DRACH:8,intron:1	FTO-fl/fl Alcohol rep3; FTO-fl/fl Alcohol rep4	2	FTO-fl/fl Alcohol rep3; FTO-fl/fl Alcohol rep4	NC_000082.7	66540991	66541110	-	Cadm2	intron	273.335	318.855	101.099	92.6423	0.260217	0.000317317	0.0156045
NC_000070.7:56962693-56963160	NC_000070.7_56962827_56963056_-_m6A; NC_000070.7_56962858_56963019_-_m6A; NC_000070.7_56962798_56963046_-_m6A; NC_000070.7_56962791_56963057_-_m6A; NC_000070.7_56962783_56963066_-_m6A; NC_000070.7_56962765_56963126_-_m6A	258	5.38122	5753.36	329.779	111.676	20.7546	0.2392	1	6.66667	protein_coding	DRACH:11,exon:1,stop_codon:1,three_utr:1; DRACH:14,exon:1,stop_codon:1,three_utr:1; DRACH:17,exon:1,stop_codon:1,three_utr:1	FTO-fl/fl Naive rep1; FTO-fl/fl Naive rep2; FTO-fl/fl Naive rep3; FTO-fl/fl Naive rep4; FTO-fl/fl Naive rep5; FTO-fl/fl Naive rep6	6	NC_000070.7_56962810_56963057_-_m6A; NC_000070.7_56962767_56963060_-_m6A; NC_000070.7_56962792_56963081_-_m6A; NC_000070.7_56962768_56963098_-_m6A; NC_000070.7_56962693_56963160_-_m6A; NC_000070.7_56962805_56963057_-_m6A	313	5.59097	5077.37	346.38	119.626	21.2744	0.236033	1	7	protein_coding	DRACH:11,exon:1,stop_codon:1,three_utr:1; DRACH:16,exon:1,stop_codon:1,three_utr:1; DRACH:12,exon:1,stop_codon:1,three_utr:1; DRACH:17,exon:1,stop_codon:1,three_utr:1; DRACH:20,exon:1,stop_codon:1,three_utr:1	FTO-fl/fl Alcohol rep1; FTO-fl/fl Alcohol rep2; FTO-fl/fl Alcohol rep3; FTO-fl/fl Alcohol rep4; FTO-fl/fl Alcohol rep5; FTO-fl/fl Alcohol rep6	6	FTO-fl/fl Naive rep1; FTO-fl/fl Naive rep2; FTO-fl/fl Naive rep3; FTO-fl/fl Naive rep4; FTO-fl/fl Naive rep5; FTO-fl/fl Naive rep6;FTO-fl/fl Alcohol rep1; FTO-fl/fl Alcohol rep2; FTO-fl/fl Alcohol rep3; FTO-fl/fl Alcohol rep4; FTO-fl/fl Alcohol rep5; FTO-fl/fl Alcohol rep6	NC_000070.7	56962693	56963160	-	Frrs1l	exon	1617.59	1808.57	382.381	381.104	0.13542	0.000335065	0.0162568
NC_000070.7:76038136-76038720	NC_000070.7_76038302_76038522_-_m6A; NC_000070.7_76038298_76038462_-_m6A; NC_000070.7_76038217_76038554_-_m6A; NC_000070.7_76038289_76038635_-_m6A; NC_000070.7_76038254_76038442_-_m6A; NC_000070.7_76038285_76038519_-_m6A	248.167	3.5652	185.777	7.99747	3.5652	0.501883	1.13217	1	5	protein_coding	DRACH:10,intron:1; DRACH:10,AG:2,intron:1; DRACH:14,intron:1; DRACH:11,AG:2,intron:1	FTO-fl/fl Naive rep1; FTO-fl/fl Naive rep2; FTO-fl/fl Naive rep3; FTO-fl/fl Naive rep4; FTO-fl/fl Naive rep5; FTO-fl/fl Naive rep6	6	NC_000070.7_76038279_76038511_-_m6A; NC_000070.7_76038241_76038570_-_m6A; NC_000070.7_76038240_76038720_-_m6A; NC_000070.7_76038186_76038676_-_m6A; NC_000070.7_76038136_76038516_-_m6A; NC_000070.7_76038234_76038566_-_m6A	373.833	4.4868	194.616	8.66043	4.4868	0.530933	1.10908	1	6	protein_coding	DRACH:10,AG:2,intron:1; DRACH:14,intron:1; DRACH:20,AG:2,intron:1; DRACH:18,AG:2,intron:1	FTO-fl/fl Alcohol rep1; FTO-fl/fl Alcohol rep2; FTO-fl/fl Alcohol rep3; FTO-fl/fl Alcohol rep4; FTO-fl/fl Alcohol rep5; FTO-fl/fl Alcohol rep6	6	FTO-fl/fl Naive rep1; FTO-fl/fl Naive rep2; FTO-fl/fl Naive rep3; FTO-fl/fl Naive rep4; FTO-fl/fl Naive rep5; FTO-fl/fl Naive rep6;FTO-fl/fl Alcohol rep1; FTO-fl/fl Alcohol rep2; FTO-fl/fl Alcohol rep3; FTO-fl/fl Alcohol rep4; FTO-fl/fl Alcohol rep5; FTO-fl/fl Alcohol rep6	NC_000070.7	76038136	76038720	-	Ptprd	intron	36.706	56.7043	77.0288	80.913	0.200569	0.000335017	0.0162568
NC_000076.7:111128950-111129419	NC_000076.7_111128951_111129295_+_m6A; NC_000076.7_111128951_111129292_+_m6A; NC_000076.7_111128952_111129293_+_m6A; NC_000076.7_111128950_111129302_+_m6A; NC_000076.7_111128950_111129324_+_m6A; NC_000076.7_111128950_111129328_+_m6A	355	10.928	3625.79	102.547	70.2385	6.45887	0.41175	1	9.83333	protein_coding	DRACH:14,exon:1,intron:1,stop_codon:1,three_utr:1; DRACH:16,exon:1,intron:1,stop_codon:1,three_utr:1; DRACH:18,exon:1,intron:1,stop_codon:1,three_utr:1	FTO-fl/fl Naive rep1; FTO-fl/fl Naive rep2; FTO-fl/fl Naive rep3; FTO-fl/fl Naive rep4; FTO-fl/fl Naive rep5; FTO-fl/fl Naive rep6	6	NC_000076.7_111128950_111129327_+_m6A; NC_000076.7_111128950_111129368_+_m6A; NC_000076.7_111128950_111129320_+_m6A; NC_000076.7_111128950_111129321_+_m6A; NC_000076.7_111128950_111129419_+_m6A; NC_000076.7_111128950_111129318_+_m6A	395.5	12.3771	3348.7	103.28	78.0632	6.32862	0.413933	1	10	protein_coding	DRACH:18,exon:1,intron:1,stop_codon:1,three_utr:1; DRACH:22,exon:1,intron:1,stop_codon:1,three_utr:1	FTO-fl/fl Alcohol rep1; FTO-fl/fl Alcohol rep2; FTO-fl/fl Alcohol rep3; FTO-fl/fl Alcohol rep4; FTO-fl/fl Alcohol rep5; FTO-fl/fl Alcohol rep6	6	FTO-fl/fl Naive rep1; FTO-fl/fl Naive rep2; FTO-fl/fl Naive rep3; FTO-fl/fl Naive rep4; FTO-fl/fl Naive rep5; FTO-fl/fl Naive rep6;FTO-fl/fl Alcohol rep1; FTO-fl/fl Alcohol rep2; FTO-fl/fl Alcohol rep3; FTO-fl/fl Alcohol rep4; FTO-fl/fl Alcohol rep5; FTO-fl/fl Alcohol rep6	NC_000076.7	111128950	111129419	+	Osbpl8	exon	925.237	1128.54	109.13	108.243	0.269046	0.000332754	0.0162568
NC_000082.7:60245250-60245719	NC_000082.7_60245308_60245640_-_m6A; NC_000082.7_60245331_60245648_-_m6A; NC_000082.7_60245309_60245662_-_m6A; NC_000082.7_60245303_60245667_-_m6A; NC_000082.7_60245306_60245669_-_m6A; NC_000082.7_60245257_60245674_-_m6A	357.667	5.78453	4852.79	259.744	94.2377	16.3155	0.268333	1	6.5	protein_coding	DRACH:7,exon:1; DRACH:8,exon:1; DRACH:9,exon:1; DRACH:11,exon:1	FTO-fl/fl Naive rep1; FTO-fl/fl Naive rep2; FTO-fl/fl Naive rep3; FTO-fl/fl Naive rep4; FTO-fl/fl Naive rep5; FTO-fl/fl Naive rep6	6	NC_000082.7_60245308_60245663_-_m6A; NC_000082.7_60245263_60245671_-_m6A; NC_000082.7_60245305_60245669_-_m6A; NC_000082.7_60245272_60245672_-_m6A; NC_000082.7_60245250_60245719_-_m6A; NC_000082.7_60245282_60245657_-_m6A	395.167	6.60503	4067.65	234.383	93.0941	14.3305	0.285783	1	7.33333	protein_coding	DRACH:8,exon:1; DRACH:11,exon:1; DRACH:9,exon:1; DRACH:12,exon:1	FTO-fl/fl Alcohol rep1; FTO-fl/fl Alcohol rep2; FTO-fl/fl Alcohol rep3; FTO-fl/fl Alcohol rep4; FTO-fl/fl Alcohol rep5; FTO-fl/fl Alcohol rep6	6	FTO-fl/fl Naive rep1; FTO-fl/fl Naive rep2; FTO-fl/fl Naive rep3; FTO-fl/fl Naive rep4; FTO-fl/fl Naive rep5; FTO-fl/fl Naive rep6;FTO-fl/fl Alcohol rep1; FTO-fl/fl Alcohol rep2; FTO-fl/fl Alcohol rep3; FTO-fl/fl Alcohol rep4; FTO-fl/fl Alcohol rep5; FTO-fl/fl Alcohol rep6	NC_000082.7	60245250	60245719	-	Epha6	exon	1298.64	1394.22	123.582	108.802	0.261799	0.000333239	0.0162568
NC_000087.8:90746548-90747766	NC_000087.8_90747194_90747361_+_m6A; NC_000087.8_90747093_90747439_+_m6A; NC_000087.8_90746639_90746973_+_m6A	282.333	4.0945	351.245	24.4126	7.5187	1.54773	0.961567	1	5	.	.:1; AG:1	FTO-fl/fl Naive rep1; FTO-fl/fl Naive rep4; FTO-fl/fl Naive rep6	3	NC_000087.8_90746572_90746795_+_m6A; NC_000087.8_90746548_90746938_+_m6A	306.5	5.27975	399.552	29.1558	9.1158	1.7356	0.84415	1	6.5	.	AG:1	FTO-fl/fl Alcohol rep3; FTO-fl/fl Alcohol rep4	2	FTO-fl/fl Naive rep1; FTO-fl/fl Naive rep4; FTO-fl/fl Naive rep6;FTO-fl/fl Alcohol rep3; FTO-fl/fl Alcohol rep4	NC_000087.8	90746548	90747766	+	.	intergenic	92.2363	54.9604	46.588	41.4957	-0.353063	0.000337654	0.0162736
NC_000067.7:89598425-89598563														0	NC_000067.7_89598425_89598563_+_m6A	138	3.2501	95.6449	8.5362	3.2501	0.5456	1.1436	1	4	protein_coding	DRACH:2,intron:1	FTO-fl/fl Alcohol rep5	1	FTO-fl/fl Alcohol rep5	NC_000067.7	89598425	89598563	+	Agap1	intron	15.2192	32.0539	9.20526	8.44912	0.796751	0.000337506	0.0162736
NC_000068.8:120364240-120364451														0	NC_000068.8_120364296_120364395_-_m6A; NC_000068.8_120364312_120364395_-_m6A; NC_000068.8_120364240_120364451_-_m6A	123	4.72302	2410.73	198.423	58.0219	12.3264	0.3143	1	4.5	protein_coding	DRACH:10,exon:2; DRACH:18,exon:2	FTO-fl/fl Alcohol rep2; FTO-fl/fl Alcohol rep3; FTO-fl/fl Alcohol rep4; FTO-fl/fl Alcohol rep5	4	FTO-fl/fl Alcohol rep2; FTO-fl/fl Alcohol rep3; FTO-fl/fl Alcohol rep4; FTO-fl/fl Alcohol rep5	NC_000068.8	120364240	120364451	-	Zfp106	exon	727.118	808.387	164.069	152.605	0.21241	0.000340083	0.0163364
NC_000073.7:100488473-100489221	NC_000073.7_100488528_100489133_+_m6A; NC_000073.7_100488539_100489129_+_m6A; NC_000073.7_100488528_100489149_+_m6A; NC_000073.7_100488524_100489140_+_m6A; NC_000073.7_100488528_100489146_+_m6A; NC_000073.7_100488513_100489169_+_m6A	617.667	6.71497	3119.97	143.374	60.6012	9.02263	0.357133	1	8.33333	protein_coding	DRACH:32,exon:1,three_utr:1; DRACH:30,exon:1,three_utr:1; DRACH:34,exon:1,three_utr:1	FTO-fl/fl Naive rep1; FTO-fl/fl Naive rep2; FTO-fl/fl Naive rep3; FTO-fl/fl Naive rep4; FTO-fl/fl Naive rep5; FTO-fl/fl Naive rep6	6	NC_000073.7_100488536_100489149_+_m6A; NC_000073.7_100488528_100489171_+_m6A; NC_000073.7_100488527_100489155_+_m6A; NC_000073.7_100488525_100489155_+_m6A; NC_000073.7_100488473_100489221_+_m6A; NC_000073.7_100488528_100489132_+_m6A	644.333	7.90837	2763.12	136.315	65.0234	8.34343	0.368983	1	9	protein_coding	DRACH:32,exon:1,three_utr:1; DRACH:34,exon:1,three_utr:1; DRACH:38,exon:1,three_utr:1	FTO-fl/fl Alcohol rep1; FTO-fl/fl Alcohol rep2; FTO-fl/fl Alcohol rep3; FTO-fl/fl Alcohol rep4; FTO-fl/fl Alcohol rep5; FTO-fl/fl Alcohol rep6	6	FTO-fl/fl Naive rep1; FTO-fl/fl Naive rep2; FTO-fl/fl Naive rep3; FTO-fl/fl Naive rep4; FTO-fl/fl Naive rep5; FTO-fl/fl Naive rep6;FTO-fl/fl Alcohol rep1; FTO-fl/fl Alcohol rep2; FTO-fl/fl Alcohol rep3; FTO-fl/fl Alcohol rep4; FTO-fl/fl Alcohol rep5; FTO-fl/fl Alcohol rep6	NC_000073.7	100488473	100489221	+	Fam168a	exon	852.383	959.512	157.736	148.567	0.219127	0.000346921	0.0165552
NC_000067.7:87832390-87832572														0	NC_000067.7_87832390_87832572_+_m6A	182	3.1698	146.676	10.2473	3.1698	0.5883	1.1469	1	5	protein_coding	DRACH:7,intron:1	FTO-fl/fl Alcohol rep3	1	FTO-fl/fl Alcohol rep3	NC_000067.7	87832390	87832572	+	Dgkd	intron	11.0502	27.9592	8.88122	9.56999	0.752709	0.000346371	0.0165552
NC_000071.7:14640706-14640870														0	NC_000071.7_14640706_14640870_+_m6A	164	5.0552	248.043	18.4695	5.3604	1.0604	1.0628	1	4	protein_coding	DRACH:7,intron:1	FTO-fl/fl Alcohol rep3	1	FTO-fl/fl Alcohol rep3	NC_000071.7	14640706	14640870	+	Pclo	intron	35.5795	64.3196	22.4478	24.0434	0.495137	0.000351022	0.016696
NC_000073.7:7286280-7287169	NC_000073.7_7286346_7287047_-_m6A; NC_000073.7_7286358_7287077_-_m6A; NC_000073.7_7286346_7287059_-_m6A; NC_000073.7_7286345_7287091_-_m6A; NC_000073.7_7286336_7287118_-_m6A; NC_000073.7_7286315_7287127_-_m6A	745.5	8.01515	4079.98	156.905	79.3279	9.88973	0.337767	1	8.5	protein_coding	DRACH:95,exon:4,three_utr:1; DRACH:100,exon:4,three_utr:1; DRACH:105,exon:4,three_utr:1	FTO-fl/fl Naive rep1; FTO-fl/fl Naive rep2; FTO-fl/fl Naive rep3; FTO-fl/fl Naive rep4; FTO-fl/fl Naive rep5; FTO-fl/fl Naive rep6	6	NC_000073.7_7286352_7287032_-_m6A; NC_000073.7_7286338_7287123_-_m6A; NC_000073.7_7286334_7287169_-_m6A; NC_000073.7_7286326_7287169_-_m6A; NC_000073.7_7286280_7287141_-_m6A; NC_000073.7_7286341_7287127_-_m6A	798.333	8.89523	3886.5	166.354	90.7413	10.21	0.330867	1	9.66667	protein_coding	DRACH:95,exon:4,three_utr:1; DRACH:100,exon:4,three_utr:1; DRACH:105,exon:4,three_utr:1	FTO-fl/fl Alcohol rep1; FTO-fl/fl Alcohol rep2; FTO-fl/fl Alcohol rep3; FTO-fl/fl Alcohol rep4; FTO-fl/fl Alcohol rep5; FTO-fl/fl Alcohol rep6	6	FTO-fl/fl Naive rep1; FTO-fl/fl Naive rep2; FTO-fl/fl Naive rep3; FTO-fl/fl Naive rep4; FTO-fl/fl Naive rep5; FTO-fl/fl Naive rep6;FTO-fl/fl Alcohol rep1; FTO-fl/fl Alcohol rep2; FTO-fl/fl Alcohol rep3; FTO-fl/fl Alcohol rep4; FTO-fl/fl Alcohol rep5; FTO-fl/fl Alcohol rep6	NC_000073.7	7286280	7287169	-	Clcn4	exon	1197.2	1411.82	175.378	175.632	0.207471	0.000358242	0.0169284
NC_000082.7:16131656-16131912	NC_000082.7_16131718_16131866_-_m6A; NC_000082.7_16131708_16131867_-_m6A; NC_000082.7_16131705_16131892_-_m6A; NC_000082.7_16131701_16131907_-_m6A; NC_000082.7_16131698_16131907_-_m6A; NC_000082.7_16131679_16131909_-_m6A	189.833	5.767	3098.01	166.078	60.1414	10.4357	0.335667	1	6.66667	protein_coding	DRACH:111,exon:15,stop_codon:1,three_utr:1; DRACH:127,exon:15,stop_codon:1,three_utr:1; DRACH:127,exon:15,intron:1,stop_codon:1,three_utr:1	FTO-fl/fl Naive rep1; FTO-fl/fl Naive rep2; FTO-fl/fl Naive rep3; FTO-fl/fl Naive rep4; FTO-fl/fl Naive rep5; FTO-fl/fl Naive rep6	6	NC_000082.7_16131707_16131907_-_m6A; NC_000082.7_16131680_16131907_-_m6A; NC_000082.7_16131692_16131912_-_m6A; NC_000082.7_16131700_16131907_-_m6A; NC_000082.7_16131656_16131907_-_m6A; NC_000082.7_16131699_16131907_-_m6A	218.833	6.58032	2881.45	168.035	67.1775	10.3108	0.336467	1	7.66667	protein_coding	DRACH:111,exon:15,stop_codon:1,three_utr:1; DRACH:127,exon:15,stop_codon:1,three_utr:1; DRACH:127,exon:15,intron:1,stop_codon:1,three_utr:1	FTO-fl/fl Alcohol rep1; FTO-fl/fl Alcohol rep2; FTO-fl/fl Alcohol rep3; FTO-fl/fl Alcohol rep4; FTO-fl/fl Alcohol rep5; FTO-fl/fl Alcohol rep6	6	FTO-fl/fl Naive rep1; FTO-fl/fl Naive rep2; FTO-fl/fl Naive rep3; FTO-fl/fl Naive rep4; FTO-fl/fl Naive rep5; FTO-fl/fl Naive rep6;FTO-fl/fl Alcohol rep1; FTO-fl/fl Alcohol rep2; FTO-fl/fl Alcohol rep3; FTO-fl/fl Alcohol rep4; FTO-fl/fl Alcohol rep5; FTO-fl/fl Alcohol rep6	NC_000082.7	16131656	16131912	-	Dnm1l	exon	873.649	1020.92	173.261	171.064	0.205194	0.00035749	0.0169284
NC_000080.7:9793615-9793851	NC_000080.7_9793633_9793769_+_m6A	136	4.1809	296.706	25.4338	6.9891	1.6717	0.861	1	3	protein_coding	DRACH:9,intron:1	FTO-fl/fl Naive rep6	1	NC_000080.7_9793615_9793838_+_m6A; NC_000080.7_9793636_9793843_+_m6A; NC_000080.7_9793651_9793851_+_m6A	210	5.8216	385.671	25.4613	8.91507	1.53833	0.874533	1	6.66667	protein_coding	DRACH:13,intron:1; DRACH:12,intron:1	FTO-fl/fl Alcohol rep3; FTO-fl/fl Alcohol rep4; FTO-fl/fl Alcohol rep6	3	FTO-fl/fl Naive rep6;FTO-fl/fl Alcohol rep3; FTO-fl/fl Alcohol rep4; FTO-fl/fl Alcohol rep6	NC_000080.7	9793615	9793851	+	Cadps	intron	76.6976	121.09	29.083	29.7883	0.470848	0.000361732	0.0170378
NC_000086.8:104920746-104921193	NC_000086.8_104920915_104921127_-_m6A; NC_000086.8_104920921_104921107_-_m6A; NC_000086.8_104920891_104921124_-_m6A; NC_000086.8_104920895_104921117_-_m6A; NC_000086.8_104920900_104921193_-_m6A; NC_000086.8_104920891_104921175_-_m6A	238.333	6.84578	2163.15	97.4172	41.9671	6.13415	0.432667	1	8.33333	protein_coding	DRACH:6,exon:1; DRACH:8,exon:1; DRACH:11,exon:1,intron:1; DRACH:10,exon:1	FTO-fl/fl Naive rep1; FTO-fl/fl Naive rep2; FTO-fl/fl Naive rep3; FTO-fl/fl Naive rep4; FTO-fl/fl Naive rep5; FTO-fl/fl Naive rep6	6	NC_000086.8_104920901_104921113_-_m6A; NC_000086.8_104920881_104921162_-_m6A; NC_000086.8_104920869_104921170_-_m6A; NC_000086.8_104920881_104921160_-_m6A; NC_000086.8_104920746_104921179_-_m6A; NC_000086.8_104920903_104921164_-_m6A	294.5	7.71915	1959.34	96.2862	45.7912	5.9278	0.438017	1	8.83333	protein_coding	DRACH:8,exon:1; DRACH:10,exon:1; DRACH:13,exon:1	FTO-fl/fl Alcohol rep1; FTO-fl/fl Alcohol rep2; FTO-fl/fl Alcohol rep3; FTO-fl/fl Alcohol rep4; FTO-fl/fl Alcohol rep5; FTO-fl/fl Alcohol rep6	6	FTO-fl/fl Naive rep1; FTO-fl/fl Naive rep2; FTO-fl/fl Naive rep3; FTO-fl/fl Naive rep4; FTO-fl/fl Naive rep5; FTO-fl/fl Naive rep6;FTO-fl/fl Alcohol rep1; FTO-fl/fl Alcohol rep2; FTO-fl/fl Alcohol rep3; FTO-fl/fl Alcohol rep4; FTO-fl/fl Alcohol rep5; FTO-fl/fl Alcohol rep6	NC_000086.8	104920746	104921193	-	Atrx	exon	556.236	651.097	124.186	118.714	0.242063	0.00036447	0.0171112
NC_000078.7:40819977-40820180														0	NC_000078.7_40819984_40820175_+_m6A; NC_000078.7_40819977_40820180_+_m6A	197	4.7944	229.406	19.6279	6.1351	1.25925	0.9887	1	4.5	protein_coding	DRACH:6,intron:1; DRACH:9,intron:1	FTO-fl/fl Alcohol rep2; FTO-fl/fl Alcohol rep5	2	FTO-fl/fl Alcohol rep2; FTO-fl/fl Alcohol rep5	NC_000078.7	40819977	40820180	+	Dock4	intron	60.6733	97.5921	26.9885	27.4545	0.478972	0.000366487	0.0171504
NC_000070.7:101497677-101498152	NC_000070.7_101497687_101498062_+_m6A; NC_000070.7_101497682_101498044_+_m6A; NC_000070.7_101497695_101498061_+_m6A; NC_000070.7_101497682_101498079_+_m6A; NC_000070.7_101497678_101498081_+_m6A; NC_000070.7_101497679_101498082_+_m6A	384.333	9.36617	5590.22	184.914	108.673	11.6487	0.308717	1	9.5	protein_coding	DRACH:14,exon:1,stop_codon:1,three_utr:1; DRACH:12,exon:1,stop_codon:1,three_utr:1; DRACH:13,exon:1,stop_codon:1,three_utr:1; DRACH:16,exon:1,stop_codon:1,three_utr:1	FTO-fl/fl Naive rep1; FTO-fl/fl Naive rep2; FTO-fl/fl Naive rep3; FTO-fl/fl Naive rep4; FTO-fl/fl Naive rep5; FTO-fl/fl Naive rep6	6	NC_000070.7_101497687_101498066_+_m6A; NC_000070.7_101497679_101498086_+_m6A; NC_000070.7_101497679_101498088_+_m6A; NC_000070.7_101497678_101498097_+_m6A; NC_000070.7_101497677_101498152_+_m6A; NC_000070.7_101497688_101498078_+_m6A	413.167	9.94188	5121.97	196.153	120.134	12.0548	0.302617	1	9.83333	protein_coding	DRACH:14,exon:1,stop_codon:1,three_utr:1; DRACH:16,exon:1,stop_codon:1,three_utr:1; DRACH:18,exon:1,stop_codon:1,three_utr:1	FTO-fl/fl Alcohol rep1; FTO-fl/fl Alcohol rep2; FTO-fl/fl Alcohol rep3; FTO-fl/fl Alcohol rep4; FTO-fl/fl Alcohol rep5; FTO-fl/fl Alcohol rep6	6	FTO-fl/fl Naive rep1; FTO-fl/fl Naive rep2; FTO-fl/fl Naive rep3; FTO-fl/fl Naive rep4; FTO-fl/fl Naive rep5; FTO-fl/fl Naive rep6;FTO-fl/fl Alcohol rep1; FTO-fl/fl Alcohol rep2; FTO-fl/fl Alcohol rep3; FTO-fl/fl Alcohol rep4; FTO-fl/fl Alcohol rep5; FTO-fl/fl Alcohol rep6	NC_000070.7	101497677	101498152	+	Dnajc6	exon	1562.67	1824.47	211.197	212.752	0.188957	0.000369232	0.0172233
NC_000068.8:21475446-21475578														0	NC_000068.8_21475446_21475578_+_m6A	132	4.6989	243.614	19.5152	5.2647	1.1204	1.0404	1	4	protein_coding	DRACH:6,intron:1	FTO-fl/fl Alcohol rep3	1	FTO-fl/fl Alcohol rep3	NC_000068.8	21475446	21475578	+	Gpr158	intron	40.4424	63.6956	40.2588	41.1585	0.33854	0.000376922	0.0175257
NC_000080.7:119506318-119506439														0	NC_000080.7_119506318_119506439_+_m6A	121	4.6853	400.942	33.7273	9.9898	2.1322	0.7544	1	4	protein_coding	DRACH:8,intron:1	FTO-fl/fl Alcohol rep4	1	FTO-fl/fl Alcohol rep4	NC_000080.7	119506318	119506439	+	Hs6st3	intron	86.9657	112.411	44.5419	39.5148	0.374063	0.000380469	0.0176341
NC_000076.7:41404707-41405045	NC_000076.7_41404815_41404976_+_m6A; NC_000076.7_41404792_41404986_+_m6A; NC_000076.7_41404819_41404983_+_m6A; NC_000076.7_41404805_41405013_+_m6A; NC_000076.7_41404768_41405000_+_m6A; NC_000076.7_41404772_41405004_+_m6A	198.5	5.71995	1353.93	74.636	26.2695	4.65612	0.508	1	7.66667	protein_coding	DRACH:8,exon:1,stop_codon:1,three_utr:1; DRACH:10,exon:1,stop_codon:1,three_utr:1	FTO-fl/fl Naive rep1; FTO-fl/fl Naive rep2; FTO-fl/fl Naive rep3; FTO-fl/fl Naive rep4; FTO-fl/fl Naive rep5; FTO-fl/fl Naive rep6	6	NC_000076.7_41404781_41404987_+_m6A; NC_000076.7_41404724_41404994_+_m6A; NC_000076.7_41404719_41405020_+_m6A; NC_000076.7_41404734_41405013_+_m6A; NC_000076.7_41404707_41405045_+_m6A; NC_000076.7_41404770_41404993_+_m6A	269.5	6.54427	1198.79	68.9398	27.5234	4.23398	0.523667	1	8.66667	protein_coding	DRACH:8,exon:1,stop_codon:1,three_utr:1; DRACH:10,exon:1,stop_codon:1,three_utr:1	FTO-fl/fl Alcohol rep1; FTO-fl/fl Alcohol rep2; FTO-fl/fl Alcohol rep3; FTO-fl/fl Alcohol rep4; FTO-fl/fl Alcohol rep5; FTO-fl/fl Alcohol rep6	6	FTO-fl/fl Naive rep1; FTO-fl/fl Naive rep2; FTO-fl/fl Naive rep3; FTO-fl/fl Naive rep4; FTO-fl/fl Naive rep5; FTO-fl/fl Naive rep6;FTO-fl/fl Alcohol rep1; FTO-fl/fl Alcohol rep2; FTO-fl/fl Alcohol rep3; FTO-fl/fl Alcohol rep4; FTO-fl/fl Alcohol rep5; FTO-fl/fl Alcohol rep6	NC_000076.7	41404707	41405045	+	Cd164	exon	337.826	395.969	74.7776	67.3237	0.31579	0.000385222	0.0177975
NC_000068.8:31182443-31182871	NC_000068.8_31182453_31182817_+_m6A; NC_000068.8_31182467_31182807_+_m6A; NC_000068.8_31182462_31182831_+_m6A; NC_000068.8_31182455_31182825_+_m6A; NC_000068.8_31182453_31182825_+_m6A; NC_000068.8_31182443_31182844_+_m6A	369.333	11.3281	7150.92	194.2	138.491	12.2665	0.298483	1	10.6667	protein_coding	DRACH:40,exon:3,three_utr:1; DRACH:36,exon:3,three_utr:1	FTO-fl/fl Naive rep1; FTO-fl/fl Naive rep2; FTO-fl/fl Naive rep3; FTO-fl/fl Naive rep4; FTO-fl/fl Naive rep5; FTO-fl/fl Naive rep6	6	NC_000068.8_31182452_31182825_+_m6A; NC_000068.8_31182450_31182841_+_m6A; NC_000068.8_31182445_31182837_+_m6A; NC_000068.8_31182450_31182842_+_m6A; NC_000068.8_31182445_31182871_+_m6A; NC_000068.8_31182451_31182838_+_m6A	393.5	12.583	6213.48	185.273	142.796	11.3721	0.30835	1	11	protein_coding	DRACH:40,exon:3,three_utr:1; DRACH:44,exon:3,three_utr:1	FTO-fl/fl Alcohol rep1; FTO-fl/fl Alcohol rep2; FTO-fl/fl Alcohol rep3; FTO-fl/fl Alcohol rep4; FTO-fl/fl Alcohol rep5; FTO-fl/fl Alcohol rep6	6	FTO-fl/fl Naive rep1; FTO-fl/fl Naive rep2; FTO-fl/fl Naive rep3; FTO-fl/fl Naive rep4; FTO-fl/fl Naive rep5; FTO-fl/fl Naive rep6;FTO-fl/fl Alcohol rep1; FTO-fl/fl Alcohol rep2; FTO-fl/fl Alcohol rep3; FTO-fl/fl Alcohol rep4; FTO-fl/fl Alcohol rep5; FTO-fl/fl Alcohol rep6	NC_000068.8	31182443	31182871	+	Ncs1	exon	1973.58	2188.95	195.871	186.559	0.200704	0.000397524	0.0183076
NC_000069.7:55831793-55832052	NC_000069.7_55831888_55831991_-_m6A; NC_000069.7_55831900_55832000_-_m6A; NC_000069.7_55831874_55832001_-_m6A; NC_000069.7_55831846_55831991_-_m6A; NC_000069.7_55831846_55832024_-_m6A; NC_000069.7_55831851_55832000_-_m6A	133.667	4.93185	535.261	33.4688	10.346	2.11678	0.75855	1	4.33333	protein_coding	DRACH:4,intron:1; DRACH:5,intron:1; DRACH:7,intron:1; DRACH:8,intron:1; DRACH:9,intron:1	FTO-fl/fl Naive rep1; FTO-fl/fl Naive rep2; FTO-fl/fl Naive rep3; FTO-fl/fl Naive rep4; FTO-fl/fl Naive rep5; FTO-fl/fl Naive rep6	6	NC_000069.7_55831844_55832009_-_m6A; NC_000069.7_55831832_55832007_-_m6A; NC_000069.7_55831844_55832045_-_m6A; NC_000069.7_55831869_55832000_-_m6A; NC_000069.7_55831793_55832052_-_m6A; NC_000069.7_55831878_55832001_-_m6A	175.667	5.966	557.015	35.4953	12.9411	2.17652	0.7386	1	6	protein_coding	DRACH:9,intron:1; DRACH:10,intron:1; DRACH:7,intron:1; DRACH:12,intron:1; DRACH:6,intron:1	FTO-fl/fl Alcohol rep1; FTO-fl/fl Alcohol rep2; FTO-fl/fl Alcohol rep3; FTO-fl/fl Alcohol rep4; FTO-fl/fl Alcohol rep5; FTO-fl/fl Alcohol rep6	6	FTO-fl/fl Naive rep1; FTO-fl/fl Naive rep2; FTO-fl/fl Naive rep3; FTO-fl/fl Naive rep4; FTO-fl/fl Naive rep5; FTO-fl/fl Naive rep6;FTO-fl/fl Alcohol rep1; FTO-fl/fl Alcohol rep2; FTO-fl/fl Alcohol rep3; FTO-fl/fl Alcohol rep4; FTO-fl/fl Alcohol rep5; FTO-fl/fl Alcohol rep6	NC_000069.7	55831793	55832052	-	Nbea	intron	149.255	195.63	84.1487	84.1929	0.258902	0.000404927	0.0185895
NC_000067.7:40005811-40006078														0	NC_000067.7_40005811_40005990_+_m6A; NC_000067.7_40005854_40006078_+_m6A	201.5	2.83415	124.344	8.2201	2.83415	0.4867	1.1702	1	4	protein_coding	DRACH:7,intron:1; DRACH:9,intron:1	FTO-fl/fl Alcohol rep3; FTO-fl/fl Alcohol rep4	2	FTO-fl/fl Alcohol rep3; FTO-fl/fl Alcohol rep4	NC_000067.7	40005811	40006078	+	Map4k4	intron	14.3856	32.4184	10.441	10.8995	0.699727	0.00042585	0.0194883
NC_000071.7:31271822-31272333														0	NC_000071.7_31271822_31272333_+_m6A	511	1.7848	52.5225	0.3757	1.7848	0.024	1.2491	1	3	.	AG:1	FTO-fl/fl Alcohol rep5	1	FTO-fl/fl Alcohol rep5	NC_000071.7	31271822	31272333	+	.	intergenic	1.04789	8.26434	2.67336	3.12466	1.05947	0.000431698	0.0196939
NC_000067.7:156708119-156708494														0	NC_000067.7_156708119_156708494_-_m6A	375	3.1672	146.555	9.48	3.1672	0.5443	1.147	1	5	protein_coding	DRACH:21,intron:1	FTO-fl/fl Alcohol rep3	1	FTO-fl/fl Alcohol rep3	NC_000067.7	156708119	156708494	-	Ralgps2	intron	15.8399	32.373	11.2542	10.8637	0.683491	0.000439882	0.0200043
NC_000067.7:16495853-16496193	NC_000067.7_16495858_16496014_-_m6A; NC_000067.7_16495927_16496060_-_m6A; NC_000067.7_16495907_16496120_-_m6A; NC_000067.7_16495895_16496160_-_m6A	191.75	4.10105	202.553	10.3718	4.10105	0.6636	1.1195	1	4.75	protein_coding	DRACH:7,intron:1; DRACH:10,intron:1; DRACH:11,intron:1; DRACH:14,intron:1	FTO-fl/fl Naive rep2; FTO-fl/fl Naive rep3; FTO-fl/fl Naive rep5; FTO-fl/fl Naive rep6	4	NC_000067.7_16495904_16496094_-_m6A; NC_000067.7_16495909_16496166_-_m6A; NC_000067.7_16495860_16496182_-_m6A; NC_000067.7_16495863_16496122_-_m6A; NC_000067.7_16495921_16496193_-_m6A; NC_000067.7_16495853_16496152_-_m6A	266.5	5.4716	235.182	13.6419	5.4716	0.8376	1.09062	1	6.83333	protein_coding	DRACH:10,intron:1; DRACH:13,intron:1; DRACH:15,intron:1; DRACH:12,intron:1; DRACH:14,intron:1	FTO-fl/fl Alcohol rep1; FTO-fl/fl Alcohol rep2; FTO-fl/fl Alcohol rep3; FTO-fl/fl Alcohol rep4; FTO-fl/fl Alcohol rep5; FTO-fl/fl Alcohol rep6	6	FTO-fl/fl Naive rep2; FTO-fl/fl Naive rep3; FTO-fl/fl Naive rep5; FTO-fl/fl Naive rep6;FTO-fl/fl Alcohol rep1; FTO-fl/fl Alcohol rep2; FTO-fl/fl Alcohol rep3; FTO-fl/fl Alcohol rep4; FTO-fl/fl Alcohol rep5; FTO-fl/fl Alcohol rep6	NC_000067.7	16495853	16496193	-	Stau2	intron	58.1576	84.1279	41.4551	40.293	0.355193	0.000453377	0.0203221
NC_000068.8:61893811-61894106	NC_000068.8_61893877_61894018_+_m6A; NC_000068.8_61893876_61894060_+_m6A; NC_000068.8_61893867_61894029_+_m6A	162.333	5.01223	373.176	22.9488	7.49997	1.5404	0.907167	1	5	protein_coding	DRACH:20,five_utr:1,intron:1	FTO-fl/fl Naive rep2; FTO-fl/fl Naive rep4; FTO-fl/fl Naive rep6	3	NC_000068.8_61893880_61894029_+_m6A; NC_000068.8_61893849_61894057_+_m6A; NC_000068.8_61893833_61894060_+_m6A; NC_000068.8_61893831_61894061_+_m6A; NC_000068.8_61893811_61894106_+_m6A; NC_000068.8_61893836_61894049_+_m6A	220.333	6.25947	448.45	27.4798	10.4794	1.69597	0.840667	1	7	protein_coding	DRACH:18,five_utr:1,intron:1; DRACH:20,five_utr:1,intron:1; DRACH:24,five_utr:1,intron:1; DRACH:30,five_utr:1,intron:1	FTO-fl/fl Alcohol rep1; FTO-fl/fl Alcohol rep2; FTO-fl/fl Alcohol rep3; FTO-fl/fl Alcohol rep4; FTO-fl/fl Alcohol rep5; FTO-fl/fl Alcohol rep6	6	FTO-fl/fl Naive rep2; FTO-fl/fl Naive rep4; FTO-fl/fl Naive rep6;FTO-fl/fl Alcohol rep1; FTO-fl/fl Alcohol rep2; FTO-fl/fl Alcohol rep3; FTO-fl/fl Alcohol rep4; FTO-fl/fl Alcohol rep5; FTO-fl/fl Alcohol rep6	NC_000068.8	61893811	61894106	+	Slc4a10	intron	103.172	157.336	30.1618	30.6052	0.468651	0.000453036	0.0203221
NC_000075.7:14242865-14243457	NC_000075.7_14243116_14243385_+_m6A; NC_000075.7_14243091_14243398_+_m6A; NC_000075.7_14242998_14243374_+_m6A; NC_000075.7_14243013_14243409_+_m6A; NC_000075.7_14243058_14243405_+_m6A; NC_000075.7_14242946_14243421_+_m6A	361.667	6.51245	1586.92	75.5066	30.6764	4.7299	0.49525	1	8.33333	.	.:1	FTO-fl/fl Naive rep1; FTO-fl/fl Naive rep2; FTO-fl/fl Naive rep3; FTO-fl/fl Naive rep4; FTO-fl/fl Naive rep5; FTO-fl/fl Naive rep6	6	NC_000075.7_14243081_14243414_+_m6A; NC_000075.7_14242941_14243413_+_m6A; NC_000075.7_14242950_14243416_+_m6A; NC_000075.7_14242866_14243398_+_m6A; NC_000075.7_14242865_14243457_+_m6A; NC_000075.7_14243049_14243416_+_m6A	460.333	7.78162	1461.6	72.74	34.6555	4.45933	0.50575	1	9.33333	.	.:1	FTO-fl/fl Alcohol rep1; FTO-fl/fl Alcohol rep2; FTO-fl/fl Alcohol rep3; FTO-fl/fl Alcohol rep4; FTO-fl/fl Alcohol rep5; FTO-fl/fl Alcohol rep6	6	FTO-fl/fl Naive rep1; FTO-fl/fl Naive rep2; FTO-fl/fl Naive rep3; FTO-fl/fl Naive rep4; FTO-fl/fl Naive rep5; FTO-fl/fl Naive rep6;FTO-fl/fl Alcohol rep1; FTO-fl/fl Alcohol rep2; FTO-fl/fl Alcohol rep3; FTO-fl/fl Alcohol rep4; FTO-fl/fl Alcohol rep5; FTO-fl/fl Alcohol rep6	NC_000075.7	14242865	14243457	+	.	intergenic	382.223	493.188	73.6208	73.7537	0.310861	0.000450388	0.0203221
NC_000075.7:44226896-44227402	NC_000075.7_44227035_44227172_-_m6A	137	2.1782	106.423	7.1022	2.1782	0.4281	1.2079	1	3	protein_coding	DRACH:3,intron:1	FTO-fl/fl Naive rep5	1	NC_000075.7_44227024_44227205_-_m6A; NC_000075.7_44226971_44227402_-_m6A; NC_000075.7_44226896_44227213_-_m6A; NC_000075.7_44226988_44227402_-_m6A; NC_000075.7_44226968_44227402_-_m6A	355.4	3.06114	130.561	7.1625	3.06114	0.4464	1.15564	1	4.4	protein_coding	DRACH:5,intron:1; DRACH:15,intron:1; DRACH:12,intron:1; DRACH:16,intron:1	FTO-fl/fl Alcohol rep2; FTO-fl/fl Alcohol rep3; FTO-fl/fl Alcohol rep4; FTO-fl/fl Alcohol rep5; FTO-fl/fl Alcohol rep6	5	FTO-fl/fl Naive rep5;FTO-fl/fl Alcohol rep2; FTO-fl/fl Alcohol rep3; FTO-fl/fl Alcohol rep4; FTO-fl/fl Alcohol rep5; FTO-fl/fl Alcohol rep6	NC_000075.7	44226896	44227402	-	C2cd2l	intron	21.9813	39.4249	10.1578	8.47115	0.783943	0.000448588	0.0203221
NC_000086.8:20066162-20066464														0	NC_000086.8_20066162_20066456_-_m6A; NC_000086.8_20066251_20066464_-_m6A	253.5	3.205	142.914	8.4877	3.205	0.50095	1.1454	1	5	protein_coding	DRACH:14,intron:1; DRACH:12,intron:1	FTO-fl/fl Alcohol rep3; FTO-fl/fl Alcohol rep6	2	FTO-fl/fl Alcohol rep3; FTO-fl/fl Alcohol rep6	NC_000086.8	20066162	20066464	-	Slc9a7	intron	17.6642	34.7928	24.4333	27.0503	0.392536	0.000453874	0.0203221
NC_000071.7:20839126-20839370														0	NC_000071.7_20839180_20839370_+_m6A; NC_000071.7_20839126_20839319_+_m6A; NC_000071.7_20839209_20839344_+_m6A	172.667	2.93277	127.38	8.07753	2.93277	0.485367	1.1606	1	4	protein_coding	DRACH:8,intron:1; DRACH:5,intron:1; DRACH:6,intron:1	FTO-fl/fl Alcohol rep3; FTO-fl/fl Alcohol rep4; FTO-fl/fl Alcohol rep6	3	FTO-fl/fl Alcohol rep3; FTO-fl/fl Alcohol rep4; FTO-fl/fl Alcohol rep6	NC_000071.7	20839126	20839370	+	Magi2	intron	15.8808	34.8775	9.3442	9.35029	0.76298	0.000477254	0.0213031
NC_000086.8:99859864-99860418	NC_000086.8_99859978_99860405_+_m6A; NC_000086.8_99860099_99860396_+_m6A; NC_000086.8_99859979_99860394_+_m6A; NC_000086.8_99859978_99860401_+_m6A; NC_000086.8_99859938_99860402_+_m6A	408.167	6.5887	3351.78	157.106	64.9832	9.93752	0.3419	1	8.16667	protein_coding	DRACH:27,exon:2,three_utr:1; DRACH:21,exon:2,three_utr:1; DRACH:30,AG:2,exon:2,three_utr:1	FTO-fl/fl Naive rep1; FTO-fl/fl Naive rep2; FTO-fl/fl Naive rep3; FTO-fl/fl Naive rep4; FTO-fl/fl Naive rep5; FTO-fl/fl Naive rep6	6	NC_000086.8_99859978_99860394_+_m6A; NC_000086.8_99859978_99860398_+_m6A; NC_000086.8_99859978_99860403_+_m6A; NC_000086.8_99859978_99860402_+_m6A; NC_000086.8_99859864_99860402_+_m6A; NC_000086.8_99859978_99860418_+_m6A	443.833	7.42662	3006.03	153.552	70.0892	9.43643	0.348	1	8.33333	protein_coding	DRACH:27,exon:2,three_utr:1; DRACH:36,AG:2,exon:2,stop_codon:1,three_utr:1	FTO-fl/fl Alcohol rep1; FTO-fl/fl Alcohol rep2; FTO-fl/fl Alcohol rep3; FTO-fl/fl Alcohol rep4; FTO-fl/fl Alcohol rep5; FTO-fl/fl Alcohol rep6	6	FTO-fl/fl Naive rep1; FTO-fl/fl Naive rep2; FTO-fl/fl Naive rep3; FTO-fl/fl Naive rep4; FTO-fl/fl Naive rep5; FTO-fl/fl Naive rep6;FTO-fl/fl Alcohol rep1; FTO-fl/fl Alcohol rep2; FTO-fl/fl Alcohol rep3; FTO-fl/fl Alcohol rep4; FTO-fl/fl Alcohol rep5; FTO-fl/fl Alcohol rep6	NC_000086.8	99859864	99860418	+	Dlg3	exon	927.818	1063.73	173.331	168.546	0.202191	0.000479358	0.0213314
NC_000075.7:54308432-54308816	NC_000075.7_54308505_54308653_-_m6A; NC_000075.7_54308501_54308665_-_m6A; NC_000075.7_54308479_54308759_-_m6A; NC_000075.7_54308486_54308656_-_m6A; NC_000075.7_54308467_54308774_-_m6A; NC_000075.7_54308476_54308774_-_m6A	227.833	5.00793	2292.97	141.193	44.1861	8.86233	0.369617	1	6.16667	protein_coding	DRACH:4,exon:1; DRACH:6,exon:1; DRACH:7,exon:1	FTO-fl/fl Naive rep1; FTO-fl/fl Naive rep2; FTO-fl/fl Naive rep3; FTO-fl/fl Naive rep4; FTO-fl/fl Naive rep5; FTO-fl/fl Naive rep6	6	NC_000075.7_54308497_54308660_-_m6A; NC_000075.7_54308474_54308786_-_m6A; NC_000075.7_54308475_54308691_-_m6A; NC_000075.7_54308465_54308774_-_m6A; NC_000075.7_54308432_54308816_-_m6A; NC_000075.7_54308481_54308672_-_m6A	262.5	5.66888	2057.96	139.289	47.835	8.51805	0.373117	1	7.16667	protein_coding	DRACH:4,exon:1; DRACH:7,exon:1; DRACH:8,exon:1	FTO-fl/fl Alcohol rep1; FTO-fl/fl Alcohol rep2; FTO-fl/fl Alcohol rep3; FTO-fl/fl Alcohol rep4; FTO-fl/fl Alcohol rep5; FTO-fl/fl Alcohol rep6	6	FTO-fl/fl Naive rep1; FTO-fl/fl Naive rep2; FTO-fl/fl Naive rep3; FTO-fl/fl Naive rep4; FTO-fl/fl Naive rep5; FTO-fl/fl Naive rep6;FTO-fl/fl Alcohol rep1; FTO-fl/fl Alcohol rep2; FTO-fl/fl Alcohol rep3; FTO-fl/fl Alcohol rep4; FTO-fl/fl Alcohol rep5; FTO-fl/fl Alcohol rep6	NC_000075.7	54308432	54308816	-	Dmxl2	exon	575.938	664.152	175.677	170.766	0.191925	0.000487535	0.021629
NC_000067.7:79413681-79414180	NC_000067.7_79413810_79414123_-_m6A; NC_000067.7_79413829_79414139_-_m6A; NC_000067.7_79413793_79414139_-_m6A; NC_000067.7_79413798_79414142_-_m6A; NC_000067.7_79413787_79414144_-_m6A; NC_000067.7_79413771_79414151_-_m6A	341.667	6.84367	3206	144.513	62.0928	9.09988	0.3554	1	8	protein_coding	DRACH:11,exon:1; DRACH:10,exon:1; DRACH:12,exon:1	FTO-fl/fl Naive rep1; FTO-fl/fl Naive rep2; FTO-fl/fl Naive rep3; FTO-fl/fl Naive rep4; FTO-fl/fl Naive rep5; FTO-fl/fl Naive rep6	6	NC_000067.7_79413805_79414138_-_m6A; NC_000067.7_79413750_79414153_-_m6A; NC_000067.7_79413793_79414140_-_m6A; NC_000067.7_79413768_79414151_-_m6A; NC_000067.7_79413681_79414180_-_m6A; NC_000067.7_79413785_79414137_-_m6A	386.167	7.8623	2962.14	143.448	68.1245	8.77282	0.36045	1	8.5	protein_coding	DRACH:11,exon:1; DRACH:12,exon:1,intron:1; DRACH:13,exon:1,intron:1	FTO-fl/fl Alcohol rep1; FTO-fl/fl Alcohol rep2; FTO-fl/fl Alcohol rep3; FTO-fl/fl Alcohol rep4; FTO-fl/fl Alcohol rep5; FTO-fl/fl Alcohol rep6	6	FTO-fl/fl Naive rep1; FTO-fl/fl Naive rep2; FTO-fl/fl Naive rep3; FTO-fl/fl Naive rep4; FTO-fl/fl Naive rep5; FTO-fl/fl Naive rep6;FTO-fl/fl Alcohol rep1; FTO-fl/fl Alcohol rep2; FTO-fl/fl Alcohol rep3; FTO-fl/fl Alcohol rep4; FTO-fl/fl Alcohol rep5; FTO-fl/fl Alcohol rep6	NC_000067.7	79413681	79414180	-	Scg2	exon	781.247	944.55	137.672	138.724	0.226012	0.000491117	0.0216944
NC_000074.7:89433715-89433954	NC_000074.7_89433731_89433877_+_m6A; NC_000074.7_89433716_89433881_+_m6A; NC_000074.7_89433716_89433879_+_m6A; NC_000074.7_89433716_89433891_+_m6A; NC_000074.7_89433716_89433905_+_m6A	171.167	5.40315	2164.27	124.79	41.9835	7.80402	0.390867	1	6.5	protein_coding	DRACH:4,exon:1; DRACH:4,exon:1,intron:1; DRACH:5,exon:1,intron:1	FTO-fl/fl Naive rep1; FTO-fl/fl Naive rep2; FTO-fl/fl Naive rep3; FTO-fl/fl Naive rep4; FTO-fl/fl Naive rep5; FTO-fl/fl Naive rep6	6	NC_000074.7_89433717_89433885_+_m6A; NC_000074.7_89433715_89433913_+_m6A; NC_000074.7_89433715_89433918_+_m6A; NC_000074.7_89433715_89433931_+_m6A; NC_000074.7_89433716_89433954_+_m6A; NC_000074.7_89433715_89433907_+_m6A	202.5	6.88893	1900.85	107.016	44.0598	6.54982	0.42235	1	7.66667	protein_coding	DRACH:4,exon:1; DRACH:6,exon:1,intron:1; DRACH:7,exon:1,intron:1; DRACH:5,exon:1,intron:1	FTO-fl/fl Alcohol rep1; FTO-fl/fl Alcohol rep2; FTO-fl/fl Alcohol rep3; FTO-fl/fl Alcohol rep4; FTO-fl/fl Alcohol rep5; FTO-fl/fl Alcohol rep6	6	FTO-fl/fl Naive rep1; FTO-fl/fl Naive rep2; FTO-fl/fl Naive rep3; FTO-fl/fl Naive rep4; FTO-fl/fl Naive rep5; FTO-fl/fl Naive rep6;FTO-fl/fl Alcohol rep1; FTO-fl/fl Alcohol rep2; FTO-fl/fl Alcohol rep3; FTO-fl/fl Alcohol rep4; FTO-fl/fl Alcohol rep5; FTO-fl/fl Alcohol rep6	NC_000074.7	89433715	89433954	+	Cyld	exon	569.797	657.85	91.3223	83.9626	0.285523	0.000492002	0.0216944
NC_000076.7:119046933-119047654	NC_000076.7_119047148_119047448_-_m6A; NC_000076.7_119047157_119047391_-_m6A; NC_000076.7_119047145_119047389_-_m6A; NC_000076.7_119047144_119047391_-_m6A; NC_000076.7_119047129_119047454_-_m6A; NC_000076.7_119047088_119047450_-_m6A	285.333	7.07373	2614.4	114.394	51.0214	7.20302	0.398667	1	8.33333	protein_coding	DRACH:6,exon:1; DRACH:5,exon:1; DRACH:7,exon:1	FTO-fl/fl Naive rep1; FTO-fl/fl Naive rep2; FTO-fl/fl Naive rep3; FTO-fl/fl Naive rep4; FTO-fl/fl Naive rep5; FTO-fl/fl Naive rep6	6	NC_000076.7_119047142_119047448_-_m6A; NC_000076.7_119047084_119047445_-_m6A; NC_000076.7_119047098_119047436_-_m6A; NC_000076.7_119047095_119047445_-_m6A; NC_000076.7_119046933_119047654_-_m6A; NC_000076.7_119047146_119047441_-_m6A	395.167	7.23523	2409.76	125.582	55.886	7.7237	0.384767	1	9	protein_coding	DRACH:6,exon:1; DRACH:5,exon:1; DRACH:15,exon:1	FTO-fl/fl Alcohol rep1; FTO-fl/fl Alcohol rep2; FTO-fl/fl Alcohol rep3; FTO-fl/fl Alcohol rep4; FTO-fl/fl Alcohol rep5; FTO-fl/fl Alcohol rep6	6	FTO-fl/fl Naive rep1; FTO-fl/fl Naive rep2; FTO-fl/fl Naive rep3; FTO-fl/fl Naive rep4; FTO-fl/fl Naive rep5; FTO-fl/fl Naive rep6;FTO-fl/fl Alcohol rep1; FTO-fl/fl Alcohol rep2; FTO-fl/fl Alcohol rep3; FTO-fl/fl Alcohol rep4; FTO-fl/fl Alcohol rep5; FTO-fl/fl Alcohol rep6	NC_000076.7	119046933	119047654	-	Cand1	exon	599.804	740.014	136.699	140.114	0.22104	0.000505027	0.0221342
NC_000076.7:34174708-34175352	NC_000076.7_34174824_34175332_+_m6A; NC_000076.7_34174824_34175335_+_m6A; NC_000076.7_34174814_34175334_+_m6A; NC_000076.7_34174801_34175342_+_m6A; NC_000076.7_34174796_34175342_+_m6A; NC_000076.7_34174783_34175341_+_m6A	530.667	11.707	9883.95	262.857	191.945	16.5154	0.256917	1	9.5	protein_coding	DRACH:16,exon:1,three_utr:1	FTO-fl/fl Naive rep1; FTO-fl/fl Naive rep2; FTO-fl/fl Naive rep3; FTO-fl/fl Naive rep4; FTO-fl/fl Naive rep5; FTO-fl/fl Naive rep6	6	NC_000076.7_34174802_34175340_+_m6A; NC_000076.7_34174783_34175342_+_m6A; NC_000076.7_34174802_34175341_+_m6A; NC_000076.7_34174795_34175343_+_m6A; NC_000076.7_34174708_34175352_+_m6A; NC_000076.7_34174798_34175343_+_m6A	562.167	13.6002	9204.41	257.393	212.606	15.7533	0.26195	1	10.1667	protein_coding	DRACH:16,exon:1,three_utr:1; DRACH:16,exon:1,stop_codon:1,three_utr:1	FTO-fl/fl Alcohol rep1; FTO-fl/fl Alcohol rep2; FTO-fl/fl Alcohol rep3; FTO-fl/fl Alcohol rep4; FTO-fl/fl Alcohol rep5; FTO-fl/fl Alcohol rep6	6	FTO-fl/fl Naive rep1; FTO-fl/fl Naive rep2; FTO-fl/fl Naive rep3; FTO-fl/fl Naive rep4; FTO-fl/fl Naive rep5; FTO-fl/fl Naive rep6;FTO-fl/fl Alcohol rep1; FTO-fl/fl Alcohol rep2; FTO-fl/fl Alcohol rep3; FTO-fl/fl Alcohol rep4; FTO-fl/fl Alcohol rep5; FTO-fl/fl Alcohol rep6	NC_000076.7	34174708	34175352	+	Tspyl4	exon	2584.15	3083.68	247.647	259.646	0.171415	0.000504111	0.0221342
NC_000068.8:125515056-125516270	NC_000068.8_125515063_125515336_+_m6A; NC_000068.8_125515076_125515338_+_m6A; NC_000068.8_125515063_125515339_+_m6A; NC_000068.8_125515072_125515343_+_m6A; NC_000068.8_125515056_125515346_+_m6A; NC_000068.8_125515076_125515323_+_m6A	269.833	12.9923	729.994	16.8968	14.1742	1.06728	0.996733	1	10.6667	protein_coding	DRACH:2,exon:1,five_utr:1,start_codon:1; DRACH:1,exon:1,five_utr:1,start_codon:1	FTO-fl/fl Naive rep1; FTO-fl/fl Naive rep2; FTO-fl/fl Naive rep3; FTO-fl/fl Naive rep4; FTO-fl/fl Naive rep5; FTO-fl/fl Naive rep6	6	NC_000068.8_125515062_125515337_+_m6A; NC_000068.8_125515061_125515368_+_m6A; NC_000068.8_125515059_125515352_+_m6A; NC_000068.8_125515072_125515350_+_m6A; NC_000068.8_125515074_125516270_+_m6A; NC_000068.8_125515074_125515325_+_m6A	433.333	13.5511	1841.41	63.283	55.6748	4.0066	0.876717	1	11.3333	protein_coding	DRACH:2,exon:1,five_utr:1,start_codon:1; DRACH:34,exon:1,five_utr:1,start_codon:1,stop_codon:1,three_utr:1; DRACH:1,exon:1,five_utr:1,start_codon:1	FTO-fl/fl Alcohol rep1; FTO-fl/fl Alcohol rep2; FTO-fl/fl Alcohol rep3; FTO-fl/fl Alcohol rep4; FTO-fl/fl Alcohol rep5; FTO-fl/fl Alcohol rep6	6	FTO-fl/fl Naive rep1; FTO-fl/fl Naive rep2; FTO-fl/fl Naive rep3; FTO-fl/fl Naive rep4; FTO-fl/fl Naive rep5; FTO-fl/fl Naive rep6;FTO-fl/fl Alcohol rep1; FTO-fl/fl Alcohol rep2; FTO-fl/fl Alcohol rep3; FTO-fl/fl Alcohol rep4; FTO-fl/fl Alcohol rep5; FTO-fl/fl Alcohol rep6	NC_000068.8	125515056	125516270	+	Eid1	exon	2956.26	3225.46	291.478	281.601	0.160324	0.000511198	0.0222675
NC_000071.7:124382589-124382948														0	NC_000071.7_124382589_124382948_-_m6A; NC_000071.7_124382661_124382926_-_m6A; NC_000071.7_124382625_124382793_-_m6A	264	2.26707	97.7632	5.8078	2.26707	0.351233	1.20193	1	3.66667	protein_coding	DRACH:18,five_utr:1,intron:1; DRACH:14,five_utr:1,intron:1; DRACH:6,five_utr:1,intron:1	FTO-fl/fl Alcohol rep3; FTO-fl/fl Alcohol rep4; FTO-fl/fl Alcohol rep6	3	FTO-fl/fl Alcohol rep3; FTO-fl/fl Alcohol rep4; FTO-fl/fl Alcohol rep6	NC_000071.7	124382589	124382948	-	Pitpnm2	intron	15.083	31.4898	9.11182	8.48438	0.772638	0.000509704	0.0222675
NC_000085.7:38296275-38296400														0	NC_000085.7_38296275_38296400_+_m6A	125	4.5817	1280.13	148.544	43.5003	9.4944	0.3582	1	5	protein_coding	DRACH:12,exon:3,three_utr:1	FTO-fl/fl Alcohol rep5	1	FTO-fl/fl Alcohol rep5	NC_000085.7	38296275	38296400	+	Lgi1	exon	525.257	573.498	187.34	172.544	0.184026	0.000512672	0.0222675
NC_000082.7:16971833-16972118	NC_000082.7_16971904_16972059_-_m6A; NC_000082.7_16971923_16972064_-_m6A; NC_000082.7_16971899_16972074_-_m6A; NC_000082.7_16971897_16972063_-_m6A; NC_000082.7_16971886_16972073_-_m6A; NC_000082.7_16971876_16972100_-_m6A	174.667	5.56982	3076.59	170.909	59.6241	10.7473	0.331817	1	6.33333	protein_coding	DRACH:24,exon:6,intron:1; DRACH:36,exon:6,intron:1; DRACH:42,exon:6,intron:1	FTO-fl/fl Naive rep1; FTO-fl/fl Naive rep2; FTO-fl/fl Naive rep3; FTO-fl/fl Naive rep4; FTO-fl/fl Naive rep5; FTO-fl/fl Naive rep6	6	NC_000082.7_16971894_16972079_-_m6A; NC_000082.7_16971879_16972067_-_m6A; NC_000082.7_16971876_16972073_-_m6A; NC_000082.7_16971878_16972103_-_m6A; NC_000082.7_16971833_16972118_-_m6A; NC_000082.7_16971895_16972083_-_m6A	211.333	6.14073	2747.79	168.096	63.2145	10.3116	0.336117	1	7.5	protein_coding	DRACH:36,exon:6,intron:1; DRACH:42,exon:6,intron:1; DRACH:54,exon:6,intron:1	FTO-fl/fl Alcohol rep1; FTO-fl/fl Alcohol rep2; FTO-fl/fl Alcohol rep3; FTO-fl/fl Alcohol rep4; FTO-fl/fl Alcohol rep5; FTO-fl/fl Alcohol rep6	6	FTO-fl/fl Naive rep1; FTO-fl/fl Naive rep2; FTO-fl/fl Naive rep3; FTO-fl/fl Naive rep4; FTO-fl/fl Naive rep5; FTO-fl/fl Naive rep6;FTO-fl/fl Alcohol rep1; FTO-fl/fl Alcohol rep2; FTO-fl/fl Alcohol rep3; FTO-fl/fl Alcohol rep4; FTO-fl/fl Alcohol rep5; FTO-fl/fl Alcohol rep6	NC_000082.7	16971833	16972118	-	Ube2l3	exon	793.814	920.835	176.464	173.815	0.19536	0.000535267	0.0231794
NC_000067.7:159677968-159678115														0	NC_000067.7_159677968_159678115_+_m6A	147	5.9141	495.129	44.5102	16.8251	2.8449	0.641	1	6	protein_coding	DRACH:2,exon:1	FTO-fl/fl Alcohol rep5	1	FTO-fl/fl Alcohol rep5	NC_000067.7	159677968	159678115	+	Tnr	exon	157.167	180.869	103.284	92.376	0.228064	0.000536925	0.0231821
NC_000081.7:38012320-38012540														0	NC_000081.7_38012357_38012481_-_m6A; NC_000081.7_38012320_38012485_-_m6A; NC_000081.7_38012376_38012540_-_m6A	151	5.18357	216.312	17.7616	5.5294	1.07297	1.05763	1	4.66667	protein_coding	DRACH:2,intron:1; DRACH:3,intron:1	FTO-fl/fl Alcohol rep3; FTO-fl/fl Alcohol rep5; FTO-fl/fl Alcohol rep6	3	FTO-fl/fl Alcohol rep3; FTO-fl/fl Alcohol rep5; FTO-fl/fl Alcohol rep6	NC_000081.7	38012320	38012540	-	Ubr5	intron	38.1329	74.6285	17.6961	20.2618	0.559031	0.00054586	0.0234979
NC_000081.7:41722658-41722771														0	NC_000081.7_41722658_41722771_+_m6A	113	4.7337	1719.22	193.089	58.4212	12.3415	0.3133	1	4	protein_coding	DRACH:33,exon:6,stop_codon:1,three_utr:1	FTO-fl/fl Alcohol rep5	1	FTO-fl/fl Alcohol rep5	NC_000081.7	41722658	41722771	+	Oxr1	exon	667.913	804.18	111.502	109.805	0.251167	0.000557546	0.02393
NC_000073.7:16682327-16682716	NC_000073.7_16682403_16682672_+_m6A; NC_000073.7_16682445_16682662_+_m6A; NC_000073.7_16682396_16682680_+_m6A; NC_000073.7_16682390_16682673_+_m6A; NC_000073.7_16682381_16682675_+_m6A; NC_000073.7_16682335_16682685_+_m6A	282.833	5.50198	1865.67	104.435	36.1076	6.58903	0.42455	1	7.66667	protein_coding	DRACH:22,exon:1,three_utr:1; DRACH:16,exon:1,three_utr:1; DRACH:24,exon:1,three_utr:1	FTO-fl/fl Naive rep1; FTO-fl/fl Naive rep2; FTO-fl/fl Naive rep3; FTO-fl/fl Naive rep4; FTO-fl/fl Naive rep5; FTO-fl/fl Naive rep6	6	NC_000073.7_16682378_16682662_+_m6A; NC_000073.7_16682373_16682687_+_m6A; NC_000073.7_16682389_16682687_+_m6A; NC_000073.7_16682353_16682689_+_m6A; NC_000073.7_16682327_16682716_+_m6A; NC_000073.7_16682374_16682675_+_m6A	320.333	5.97778	1678.61	106.017	38.5893	6.48653	0.42545	1	8.33333	protein_coding	DRACH:24,exon:1,three_utr:1; DRACH:22,exon:1,three_utr:1	FTO-fl/fl Alcohol rep1; FTO-fl/fl Alcohol rep2; FTO-fl/fl Alcohol rep3; FTO-fl/fl Alcohol rep4; FTO-fl/fl Alcohol rep5; FTO-fl/fl Alcohol rep6	6	FTO-fl/fl Naive rep1; FTO-fl/fl Naive rep2; FTO-fl/fl Naive rep3; FTO-fl/fl Naive rep4; FTO-fl/fl Naive rep5; FTO-fl/fl Naive rep6;FTO-fl/fl Alcohol rep1; FTO-fl/fl Alcohol rep2; FTO-fl/fl Alcohol rep3; FTO-fl/fl Alcohol rep4; FTO-fl/fl Alcohol rep5; FTO-fl/fl Alcohol rep6	NC_000073.7	16682327	16682716	+	Pnma8b	exon	493.751	570.93	105.704	98.7923	0.256023	0.00056444	0.0241316
NC_000075.7:36755313-36755572	NC_000075.7_36755314_36755458_+_m6A; NC_000075.7_36755313_36755461_+_m6A; NC_000075.7_36755313_36755501_+_m6A; NC_000075.7_36755313_36755451_+_m6A	154.5	5.81515	360.077	18.9856	7.0284	1.21037	0.99645	1	4.5	protein_coding	DRACH:5,intron:1; DRACH:4,intron:1	FTO-fl/fl Naive rep1; FTO-fl/fl Naive rep2; FTO-fl/fl Naive rep5; FTO-fl/fl Naive rep6	4	NC_000075.7_36755313_36755528_+_m6A; NC_000075.7_36755313_36755490_+_m6A; NC_000075.7_36755314_36755501_+_m6A; NC_000075.7_36755314_36755572_+_m6A; NC_000075.7_36755313_36755502_+_m6A; NC_000075.7_36755313_36755503_+_m6A	202.667	6.75123	328.5	18.0185	7.74998	1.11075	1.00777	1	6.5	protein_coding	DRACH:6,intron:1; DRACH:5,intron:1; DRACH:8,AG:1,intron:1	FTO-fl/fl Alcohol rep1; FTO-fl/fl Alcohol rep2; FTO-fl/fl Alcohol rep3; FTO-fl/fl Alcohol rep4; FTO-fl/fl Alcohol rep5; FTO-fl/fl Alcohol rep6	6	FTO-fl/fl Naive rep1; FTO-fl/fl Naive rep2; FTO-fl/fl Naive rep5; FTO-fl/fl Naive rep6;FTO-fl/fl Alcohol rep1; FTO-fl/fl Alcohol rep2; FTO-fl/fl Alcohol rep3; FTO-fl/fl Alcohol rep4; FTO-fl/fl Alcohol rep5; FTO-fl/fl Alcohol rep6	NC_000075.7	36755313	36755572	+	Fez1	intron	86.4122	112.375	24.2154	19.6831	0.537154	0.000565572	0.0241316
NC_000079.7:10244340-10244597														0	NC_000079.7_10244340_10244597_-_m6A	257	2.0452	94.6381	5.5875	2.0452	0.3208	1.2202	1	4	protein_coding	DRACH:12,five_utr:1,intron:1	FTO-fl/fl Alcohol rep3	1	FTO-fl/fl Alcohol rep3	NC_000079.7	10244340	10244597	-	Chrm3	intron	11.4639	24.26	11.0295	10.6535	0.637566	0.000573084	0.0243804
NC_000069.7:105626545-105626688														0	NC_000069.7_105626545_105626688_+_m6A; NC_000069.7_105626547_105626672_+_m6A	134	4.99955	691.678	63.4456	20.2142	4.03465	0.5467	1	5	protein_coding	DRACH:10,exon:1,three_utr:1; DRACH:8,exon:1,three_utr:1	FTO-fl/fl Alcohol rep4; FTO-fl/fl Alcohol rep5	2	FTO-fl/fl Alcohol rep4; FTO-fl/fl Alcohol rep5	NC_000069.7	105626545	105626688	+	Inka2	exon	188.71	253.864	65.8937	67.2514	0.30352	0.000578136	0.0245234
NC_000073.7:92308612-92309229	NC_000073.7_92308721_92309091_-_m6A; NC_000073.7_92308612_92309096_-_m6A; NC_000073.7_92308711_92309229_-_m6A; NC_000073.7_92308612_92309089_-_m6A; NC_000073.7_92308612_92309086_-_m6A	467.833	9.25872	728	24.3665	14.1031	1.52933	0.854567	1	9.33333	protein_coding	DRACH:12,exon:1; DRACH:13,exon:1,intron:1; DRACH:13,exon:2,intron:1	FTO-fl/fl Naive rep1; FTO-fl/fl Naive rep2; FTO-fl/fl Naive rep3; FTO-fl/fl Naive rep4; FTO-fl/fl Naive rep5; FTO-fl/fl Naive rep6	6	NC_000073.7_92308612_92309096_-_m6A; NC_000073.7_92308612_92309098_-_m6A; NC_000073.7_92308612_92309091_-_m6A	483.833	11.3824	805.68	27.153	18.8607	1.66722	0.809433	1	10.5	protein_coding	DRACH:13,exon:1,intron:1; DRACH:13,intron:2,exon:1	FTO-fl/fl Alcohol rep1; FTO-fl/fl Alcohol rep2; FTO-fl/fl Alcohol rep3; FTO-fl/fl Alcohol rep4; FTO-fl/fl Alcohol rep5; FTO-fl/fl Alcohol rep6	6	FTO-fl/fl Naive rep1; FTO-fl/fl Naive rep2; FTO-fl/fl Naive rep3; FTO-fl/fl Naive rep4; FTO-fl/fl Naive rep5; FTO-fl/fl Naive rep6;FTO-fl/fl Alcohol rep1; FTO-fl/fl Alcohol rep2; FTO-fl/fl Alcohol rep3; FTO-fl/fl Alcohol rep4; FTO-fl/fl Alcohol rep5; FTO-fl/fl Alcohol rep6	NC_000073.7	92308612	92309229	-	Pcf11	exon	185.504	255.577	45.7737	45.765	0.379166	0.000590567	0.0249211
NC_000076.7:17601146-17601328														0	NC_000076.7_17601146_17601328_+_m6A	182	2.8189	82.956	6.6319	2.8189	0.4239	1.164	1	4	protein_coding	DRACH:8,exon:1,three_utr:1	FTO-fl/fl Alcohol rep5	1	FTO-fl/fl Alcohol rep5	NC_000076.7	17601146	17601328	+	Cited2	exon	18.9501	29.347	12.9927	9.78253	0.653044	0.000590947	0.0249211
NC_000080.7:78747773-78748503	NC_000080.7_78747917_78748396_-_m6A; NC_000080.7_78747913_78748401_-_m6A; NC_000080.7_78747896_78748389_-_m6A; NC_000080.7_78747878_78748367_-_m6A; NC_000080.7_78747876_78748427_-_m6A; NC_000080.7_78747878_78748447_-_m6A	511.5	11.5102	7124.35	191.543	138.061	12.0552	0.301017	1	10	protein_coding	DRACH:15,exon:1; DRACH:16,exon:1; DRACH:17,exon:1	FTO-fl/fl Naive rep1; FTO-fl/fl Naive rep2; FTO-fl/fl Naive rep3; FTO-fl/fl Naive rep4; FTO-fl/fl Naive rep5; FTO-fl/fl Naive rep6	6	NC_000080.7_78747900_78748388_-_m6A; NC_000080.7_78747884_78748443_-_m6A; NC_000080.7_78747873_78748402_-_m6A; NC_000080.7_78747874_78748406_-_m6A; NC_000080.7_78747773_78748503_-_m6A; NC_000080.7_78747882_78748433_-_m6A	564.833	12.2155	6274.9	193.741	144.64	11.887	0.3022	1	10.8333	protein_coding	DRACH:15,exon:1; DRACH:17,exon:1; DRACH:16,exon:1; DRACH:19,exon:1	FTO-fl/fl Alcohol rep1; FTO-fl/fl Alcohol rep2; FTO-fl/fl Alcohol rep3; FTO-fl/fl Alcohol rep4; FTO-fl/fl Alcohol rep5; FTO-fl/fl Alcohol rep6	6	FTO-fl/fl Naive rep1; FTO-fl/fl Naive rep2; FTO-fl/fl Naive rep3; FTO-fl/fl Naive rep4; FTO-fl/fl Naive rep5; FTO-fl/fl Naive rep6;FTO-fl/fl Alcohol rep1; FTO-fl/fl Alcohol rep2; FTO-fl/fl Alcohol rep3; FTO-fl/fl Alcohol rep4; FTO-fl/fl Alcohol rep5; FTO-fl/fl Alcohol rep6	NC_000080.7	78747773	78748503	-	Akap11	exon	1738.97	1989.62	215.218	213.927	0.181723	0.00059514	0.0250252
NC_000083.7:66802047-66802228														0	NC_000083.7_66802047_66802228_-_m6A	181	5.3821	749.232	74.011	25.4598	4.7305	0.5007	1	7	protein_coding	DRACH:8,exon:1,three_utr:1	FTO-fl/fl Alcohol rep5	1	FTO-fl/fl Alcohol rep5	NC_000083.7	66802047	66802228	-	Rab12	exon	231.167	279.982	82.0981	77.2758	0.274704	0.000604689	0.0253533
NC_000072.7:72588876-72589082	NC_000072.7_72588917_72589061_-_m6A; NC_000072.7_72588969_72589062_-_m6A; NC_000072.7_72588909_72589070_-_m6A	132.667	4.75797	1263.19	89.4543	26.8449	5.641	0.463367	1	5.33333	protein_coding	DRACH:6,exon:1,three_utr:1; DRACH:4,exon:1,three_utr:1; DRACH:8,exon:1,three_utr:1	FTO-fl/fl Naive rep4; FTO-fl/fl Naive rep5; FTO-fl/fl Naive rep6	3	NC_000072.7_72588959_72589061_-_m6A; NC_000072.7_72588920_72589065_-_m6A; NC_000072.7_72588953_72589068_-_m6A; NC_000072.7_72588939_72589068_-_m6A; NC_000072.7_72588876_72589082_-_m6A; NC_000072.7_72588906_72589061_-_m6A	142	5.18415	1186.39	86.937	27.6805	5.34008	0.47385	1	5.16667	protein_coding	DRACH:4,exon:1,three_utr:1; DRACH:6,exon:1,three_utr:1; DRACH:8,exon:1,three_utr:1	FTO-fl/fl Alcohol rep1; FTO-fl/fl Alcohol rep2; FTO-fl/fl Alcohol rep3; FTO-fl/fl Alcohol rep4; FTO-fl/fl Alcohol rep5; FTO-fl/fl Alcohol rep6	6	FTO-fl/fl Naive rep4; FTO-fl/fl Naive rep5; FTO-fl/fl Naive rep6;FTO-fl/fl Alcohol rep1; FTO-fl/fl Alcohol rep2; FTO-fl/fl Alcohol rep3; FTO-fl/fl Alcohol rep4; FTO-fl/fl Alcohol rep5; FTO-fl/fl Alcohol rep6	NC_000072.7	72588876	72589082	-	Tgoln1	exon	371.422	440.569	110.216	105.746	0.240259	0.000610843	0.0255374
NC_000081.7:79560065-79560382	NC_000081.7_79560240_79560380_-_m6A; NC_000081.7_79560263_79560380_-_m6A; NC_000081.7_79560237_79560380_-_m6A; NC_000081.7_79560232_79560381_-_m6A; NC_000081.7_79560248_79560380_-_m6A	136.2	5.5936	355.599	19.4384	6.90174	1.23504	0.98098	1	4.2	protein_coding	DRACH:7,exon:1,stop_codon:1,three_utr:1; DRACH:5,exon:1,stop_codon:1,three_utr:1; DRACH:7,exon:1,intron:1,stop_codon:1,three_utr:1	FTO-fl/fl Naive rep1; FTO-fl/fl Naive rep2; FTO-fl/fl Naive rep4; FTO-fl/fl Naive rep5; FTO-fl/fl Naive rep6	5	NC_000081.7_79560210_79560380_-_m6A; NC_000081.7_79560193_79560380_-_m6A; NC_000081.7_79560224_79560381_-_m6A; NC_000081.7_79560172_79560382_-_m6A; NC_000081.7_79560065_79560381_-_m6A; NC_000081.7_79560222_79560380_-_m6A	199.667	6.21847	303.595	17.9454	7.06127	1.09532	1.00925	1	6.16667	protein_coding	DRACH:7,exon:1,stop_codon:1,three_utr:1; DRACH:9,exon:1,stop_codon:1,three_utr:1; DRACH:7,exon:1,intron:1,stop_codon:1,three_utr:1; DRACH:9,exon:1,intron:1,stop_codon:1,three_utr:1; DRACH:17,exon:1,intron:1,stop_codon:1,three_utr:1	FTO-fl/fl Alcohol rep1; FTO-fl/fl Alcohol rep2; FTO-fl/fl Alcohol rep3; FTO-fl/fl Alcohol rep4; FTO-fl/fl Alcohol rep5; FTO-fl/fl Alcohol rep6	6	FTO-fl/fl Naive rep1; FTO-fl/fl Naive rep2; FTO-fl/fl Naive rep4; FTO-fl/fl Naive rep5; FTO-fl/fl Naive rep6;FTO-fl/fl Alcohol rep1; FTO-fl/fl Alcohol rep2; FTO-fl/fl Alcohol rep3; FTO-fl/fl Alcohol rep4; FTO-fl/fl Alcohol rep5; FTO-fl/fl Alcohol rep6	NC_000081.7	79560065	79560382	-	Josd1	exon	72.1421	92.468	43.4373	38.1632	0.356057	0.000617827	0.0256253
NC_000074.7:41791512-41791995														0	NC_000074.7_41791522_41791957_+_m6A; NC_000074.7_41791522_41791956_+_m6A; NC_000074.7_41791523_41791995_+_m6A; NC_000074.7_41791522_41791943_+_m6A; NC_000074.7_41791512_41791985_+_m6A	447	2.274	94.2167	3.13006	2.274	0.19504	1.20176	1	4	.	.:1	FTO-fl/fl Alcohol rep2; FTO-fl/fl Alcohol rep3; FTO-fl/fl Alcohol rep4; FTO-fl/fl Alcohol rep5; FTO-fl/fl Alcohol rep6	5	FTO-fl/fl Alcohol rep2; FTO-fl/fl Alcohol rep3; FTO-fl/fl Alcohol rep4; FTO-fl/fl Alcohol rep5; FTO-fl/fl Alcohol rep6	NC_000074.7	41791512	41791995	+	.	intergenic	17.9249	33.4706	6.30187	4.54998	1.00548	0.000615588	0.0256253
NC_000085.7:58785204-58785309														0	NC_000085.7_58785204_58785309_-_m6A	105	4.6805	1746.08	198.333	59.3338	12.6767	0.3094	1	4	protein_coding	DRACH:6,exon:1,three_utr:1	FTO-fl/fl Alcohol rep5	1	FTO-fl/fl Alcohol rep5	NC_000085.7	58785204	58785309	-	Hspa12a	exon	817.657	929.849	236.789	233.4	0.16213	0.000618244	0.0256253
NC_000067.7:133680854-133681436	NC_000067.7_133680899_133681301_-_m6A; NC_000067.7_133680928_133681251_-_m6A; NC_000067.7_133680905_133681301_-_m6A; NC_000067.7_133680906_133681324_-_m6A; NC_000067.7_133680889_133681326_-_m6A; NC_000067.7_133680889_133681372_-_m6A	409.833	6.91795	2059.48	90.7762	39.8126	5.74418	0.449283	1	8.66667	protein_coding	DRACH:18,exon:1,five_utr:1,start_codon:1; DRACH:14,exon:1,five_utr:1,start_codon:1; DRACH:20,exon:1,five_utr:1,start_codon:1; DRACH:26,exon:1,five_utr:1,start_codon:1	FTO-fl/fl Naive rep1; FTO-fl/fl Naive rep2; FTO-fl/fl Naive rep3; FTO-fl/fl Naive rep4; FTO-fl/fl Naive rep5; FTO-fl/fl Naive rep6	6	NC_000067.7_133680914_133681313_-_m6A; NC_000067.7_133680888_133681380_-_m6A; NC_000067.7_133680904_133681360_-_m6A; NC_000067.7_133680879_133681381_-_m6A; NC_000067.7_133680854_133681436_-_m6A; NC_000067.7_133680896_133681355_-_m6A	481.667	7.69433	2518.31	125.464	60.3871	7.74607	0.386917	1	8.66667	protein_coding	DRACH:18,exon:1,five_utr:1,start_codon:1; DRACH:26,exon:1,five_utr:1,start_codon:1; DRACH:28,exon:1,five_utr:1,start_codon:1; DRACH:24,exon:1,five_utr:1,start_codon:1	FTO-fl/fl Alcohol rep1; FTO-fl/fl Alcohol rep2; FTO-fl/fl Alcohol rep3; FTO-fl/fl Alcohol rep4; FTO-fl/fl Alcohol rep5; FTO-fl/fl Alcohol rep6	6	FTO-fl/fl Naive rep1; FTO-fl/fl Naive rep2; FTO-fl/fl Naive rep3; FTO-fl/fl Naive rep4; FTO-fl/fl Naive rep5; FTO-fl/fl Naive rep6;FTO-fl/fl Alcohol rep1; FTO-fl/fl Alcohol rep2; FTO-fl/fl Alcohol rep3; FTO-fl/fl Alcohol rep4; FTO-fl/fl Alcohol rep5; FTO-fl/fl Alcohol rep6	NC_000067.7	133680854	133681436	-	Atp2b4	exon	549.419	881.538	97.276	127.726	0.25115	0.000621474	0.0256858
NC_000071.7:14719608-14719715	NC_000071.7_14719614_14719689_+_m6A	75	4.3388	2067.93	170.813	48.7117	11.2271	0.3311	1	3	protein_coding	DRACH:24,exon:8	FTO-fl/fl Naive rep6	1	NC_000071.7_14719608_14719689_+_m6A; NC_000071.7_14719612_14719715_+_m6A	92	4.55315	1805.04	135.372	39.5638	8.66095	0.3783	1	3.5	protein_coding	DRACH:24,exon:8; DRACH:24,exon:8,intron:1	FTO-fl/fl Alcohol rep2; FTO-fl/fl Alcohol rep4	2	FTO-fl/fl Naive rep6;FTO-fl/fl Alcohol rep2; FTO-fl/fl Alcohol rep4	NC_000071.7	14719608	14719715	+	Pclo	exon	494.13	556.601	244.359	236.613	0.149144	0.000640584	0.0264004
NC_000077.7:68705858-68706326	NC_000077.7_68705970_68706182_+_m6A; NC_000077.7_68706034_68706155_+_m6A; NC_000077.7_68705971_68706180_+_m6A; NC_000077.7_68705946_68706199_+_m6A; NC_000077.7_68705963_68706215_+_m6A; NC_000077.7_68705887_68706189_+_m6A	224.833	5.15208	2555.39	152.51	49.3758	9.63065	0.353017	1	6.16667	protein_coding	DRACH:12,exon:1,three_utr:1; DRACH:8,exon:1,three_utr:1; DRACH:14,exon:1,three_utr:1; DRACH:16,exon:1,three_utr:1; DRACH:16,exon:1,stop_codon:1,three_utr:1	FTO-fl/fl Naive rep1; FTO-fl/fl Naive rep2; FTO-fl/fl Naive rep3; FTO-fl/fl Naive rep4; FTO-fl/fl Naive rep5; FTO-fl/fl Naive rep6	6	NC_000077.7_68705976_68706183_+_m6A; NC_000077.7_68705886_68706272_+_m6A; NC_000077.7_68705970_68706233_+_m6A; NC_000077.7_68705900_68706284_+_m6A; NC_000077.7_68705858_68706326_+_m6A; NC_000077.7_68705931_68706213_+_m6A	331.667	5.48028	2252	156.308	52.3946	9.57813	0.3522	1	7.16667	protein_coding	DRACH:12,exon:1,three_utr:1; DRACH:22,exon:1,stop_codon:1,three_utr:1; DRACH:16,exon:1,three_utr:1; DRACH:22,exon:1,three_utr:1; DRACH:25,exon:1,stop_codon:1,three_utr:1; DRACH:18,exon:1,three_utr:1	FTO-fl/fl Alcohol rep1; FTO-fl/fl Alcohol rep2; FTO-fl/fl Alcohol rep3; FTO-fl/fl Alcohol rep4; FTO-fl/fl Alcohol rep5; FTO-fl/fl Alcohol rep6	6	FTO-fl/fl Naive rep1; FTO-fl/fl Naive rep2; FTO-fl/fl Naive rep3; FTO-fl/fl Naive rep4; FTO-fl/fl Naive rep5; FTO-fl/fl Naive rep6;FTO-fl/fl Alcohol rep1; FTO-fl/fl Alcohol rep2; FTO-fl/fl Alcohol rep3; FTO-fl/fl Alcohol rep4; FTO-fl/fl Alcohol rep5; FTO-fl/fl Alcohol rep6	NC_000077.7	68705858	68706326	+	Myh10	exon	608.324	737.641	148.132	150.656	0.207004	0.000652906	0.026832
NC_000076.7:106619486-106619935	NC_000076.7_106619552_106619930_+_m6A; NC_000076.7_106619583_106619894_+_m6A; NC_000076.7_106619544_106619876_+_m6A; NC_000076.7_106619640_106619897_+_m6A; NC_000076.7_106619697_106619843_+_m6A	284.8	3.1293	155.928	8.1393	3.1293	0.51818	1.15088	1	4.2	protein_coding	DRACH:14,intron:1; DRACH:13,intron:1; DRACH:12,intron:1; DRACH:8,intron:1	FTO-fl/fl Naive rep2; FTO-fl/fl Naive rep3; FTO-fl/fl Naive rep4; FTO-fl/fl Naive rep5; FTO-fl/fl Naive rep6	5	NC_000076.7_106619550_106619897_+_m6A; NC_000076.7_106619486_106619911_+_m6A; NC_000076.7_106619586_106619915_+_m6A; NC_000076.7_106619520_106619935_+_m6A; NC_000076.7_106619521_106619919_+_m6A	382.8	5.5369	237.442	9.48908	5.5369	0.58582	1.09582	1	7.2	protein_coding	DRACH:14,intron:1; DRACH:18,intron:1; DRACH:13,intron:1; DRACH:16,intron:1; DRACH:15,intron:1	FTO-fl/fl Alcohol rep2; FTO-fl/fl Alcohol rep3; FTO-fl/fl Alcohol rep4; FTO-fl/fl Alcohol rep5; FTO-fl/fl Alcohol rep6	5	FTO-fl/fl Naive rep2; FTO-fl/fl Naive rep3; FTO-fl/fl Naive rep4; FTO-fl/fl Naive rep5; FTO-fl/fl Naive rep6;FTO-fl/fl Alcohol rep2; FTO-fl/fl Alcohol rep3; FTO-fl/fl Alcohol rep4; FTO-fl/fl Alcohol rep5; FTO-fl/fl Alcohol rep6	NC_000076.7	106619486	106619935	+	Ppfia2	intron	42.0898	78.4669	10.1531	9.61239	0.803458	0.000658346	0.0269792
NC_000067.7:83253699-83254145	NC_000067.7_83253845_83253939_-_m6A; NC_000067.7_83253825_83253939_-_m6A; NC_000067.7_83253775_83253939_-_m6A; NC_000067.7_83253757_83253942_-_m6A; NC_000067.7_83253731_83253989_-_m6A	163	4.70408	1192.63	82.4492	23.8342	5.07194	0.48998	1	5.2	protein_coding	DRACH:3,exon:1; DRACH:4,exon:1	FTO-fl/fl Naive rep1; FTO-fl/fl Naive rep3; FTO-fl/fl Naive rep4; FTO-fl/fl Naive rep5; FTO-fl/fl Naive rep6	5	NC_000067.7_83253790_83253939_-_m6A; NC_000067.7_83253736_83253943_-_m6A; NC_000067.7_83253769_83253989_-_m6A; NC_000067.7_83253769_83253939_-_m6A; NC_000067.7_83253699_83254145_-_m6A; NC_000067.7_83253807_83253941_-_m6A	221	5.075	1090.24	81.5444	25.375	5.01185	0.4905	1	6.66667	protein_coding	DRACH:4,exon:1; DRACH:10,exon:1	FTO-fl/fl Alcohol rep1; FTO-fl/fl Alcohol rep2; FTO-fl/fl Alcohol rep3; FTO-fl/fl Alcohol rep4; FTO-fl/fl Alcohol rep5; FTO-fl/fl Alcohol rep6	6	FTO-fl/fl Naive rep1; FTO-fl/fl Naive rep3; FTO-fl/fl Naive rep4; FTO-fl/fl Naive rep5; FTO-fl/fl Naive rep6;FTO-fl/fl Alcohol rep1; FTO-fl/fl Alcohol rep2; FTO-fl/fl Alcohol rep3; FTO-fl/fl Alcohol rep4; FTO-fl/fl Alcohol rep5; FTO-fl/fl Alcohol rep6	NC_000067.7	83253699	83254145	-	Sphkap	exon	347.357	395.562	112.527	103.598	0.235918	0.000669044	0.0272541
NC_000075.7:105289943-105290388	NC_000075.7_105290041_105290296_-_m6A; NC_000075.7_105290041_105290310_-_m6A; NC_000075.7_105290041_105290315_-_m6A; NC_000075.7_105290019_105290345_-_m6A; NC_000075.7_105290015_105290352_-_m6A; NC_000075.7_105289989_105290354_-_m6A	304.333	5.84562	11149.7	588.649	215.543	36.9636	0.17815	1	6.16667	protein_coding	DRACH:18,exon:1,stop_codon:1,three_utr:1; DRACH:20,exon:1,stop_codon:1,three_utr:1	FTO-fl/fl Naive rep1; FTO-fl/fl Naive rep2; FTO-fl/fl Naive rep3; FTO-fl/fl Naive rep4; FTO-fl/fl Naive rep5; FTO-fl/fl Naive rep6	6	NC_000075.7_105290041_105290344_-_m6A; NC_000075.7_105290012_105290369_-_m6A; NC_000075.7_105289999_105290352_-_m6A; NC_000075.7_105289999_105290367_-_m6A; NC_000075.7_105289943_105290388_-_m6A; NC_000075.7_105290023_105290321_-_m6A	354	6.19507	8859.37	539.377	203.293	32.9988	0.188133	1	6.66667	protein_coding	DRACH:18,exon:1,stop_codon:1,three_utr:1; DRACH:20,exon:1,stop_codon:1,three_utr:1; DRACH:24,exon:1,stop_codon:1,three_utr:1	FTO-fl/fl Alcohol rep1; FTO-fl/fl Alcohol rep2; FTO-fl/fl Alcohol rep3; FTO-fl/fl Alcohol rep4; FTO-fl/fl Alcohol rep5; FTO-fl/fl Alcohol rep6	6	FTO-fl/fl Naive rep1; FTO-fl/fl Naive rep2; FTO-fl/fl Naive rep3; FTO-fl/fl Naive rep4; FTO-fl/fl Naive rep5; FTO-fl/fl Naive rep6;FTO-fl/fl Alcohol rep1; FTO-fl/fl Alcohol rep2; FTO-fl/fl Alcohol rep3; FTO-fl/fl Alcohol rep4; FTO-fl/fl Alcohol rep5; FTO-fl/fl Alcohol rep6	NC_000075.7	105289943	105290388	-	Atp2c1	exon	2767.73	2904.26	528.162	505.675	0.111697	0.000669243	0.0272541
NC_000067.7:159754162-159754340														0	NC_000067.7_159754162_159754340_+_m6A	178	4.8267	1056.9	116.416	35.9149	7.4408	0.4028	1	7	protein_coding	DRACH:12,exon:1,three_utr:1	FTO-fl/fl Alcohol rep5	1	FTO-fl/fl Alcohol rep5	NC_000067.7	159754162	159754340	+	Tnr	exon	364.096	405.933	103.284	92.376	0.25146	0.000670692	0.0272541
NC_000082.7:94195916-94197259	NC_000082.7_94196789_94197156_+_m6A; NC_000082.7_94196776_94196879_+_m6A; NC_000082.7_94195988_94196150_+_m6A; NC_000082.7_94196777_94197159_+_m6A; NC_000082.7_94196179_94196361_+_m6A; NC_000082.7_94196024_94196475_+_m6A	274.5	5.55347	500.851	25.8239	9.37087	1.64132	0.888817	1	6.16667	protein_coding	DRACH:18,five_utr:1,intron:1; DRACH:6,five_utr:1,intron:1; DRACH:16,five_utr:1,intron:1; DRACH:20,five_utr:1,intron:1; DRACH:10,five_utr:1,intron:1; DRACH:28,five_utr:1,intron:1	FTO-fl/fl Naive rep1; FTO-fl/fl Naive rep2; FTO-fl/fl Naive rep3; FTO-fl/fl Naive rep4; FTO-fl/fl Naive rep5; FTO-fl/fl Naive rep6	6	NC_000082.7_94196180_94196385_+_m6A; NC_000082.7_94196293_94196406_+_m6A; NC_000082.7_94195951_94196516_+_m6A; NC_000082.7_94196129_94196362_+_m6A; NC_000082.7_94195916_94197259_+_m6A; NC_000082.7_94196067_94196358_+_m6A	458.333	5.69818	352.31	23.879	8.98458	1.47257	0.916283	1	5.83333	protein_coding	DRACH:10,five_utr:1,intron:1; DRACH:6,five_utr:1,intron:1; DRACH:36,five_utr:1,intron:1; DRACH:12,five_utr:1,intron:1; DRACH:78,five_utr:1,intron:1; DRACH:16,five_utr:1,intron:1	FTO-fl/fl Alcohol rep1; FTO-fl/fl Alcohol rep2; FTO-fl/fl Alcohol rep3; FTO-fl/fl Alcohol rep4; FTO-fl/fl Alcohol rep5; FTO-fl/fl Alcohol rep6	6	FTO-fl/fl Naive rep1; FTO-fl/fl Naive rep2; FTO-fl/fl Naive rep3; FTO-fl/fl Naive rep4; FTO-fl/fl Naive rep5; FTO-fl/fl Naive rep6;FTO-fl/fl Alcohol rep1; FTO-fl/fl Alcohol rep2; FTO-fl/fl Alcohol rep3; FTO-fl/fl Alcohol rep4; FTO-fl/fl Alcohol rep5; FTO-fl/fl Alcohol rep6	NC_000082.7	94195916	94197259	+	Ttc3	intron	139.074	202.599	34.4048	34.7997	0.432125	0.00067258	0.0272545
NC_000075.7:74917129-74917660	NC_000075.7_74917200_74917626_+_m6A; NC_000075.7_74917289_74917582_+_m6A; NC_000075.7_74917201_74917612_+_m6A; NC_000075.7_74917186_74917629_+_m6A; NC_000075.7_74917226_74917622_+_m6A; NC_000075.7_74917184_74917625_+_m6A	401.667	7.517	2052.65	84.4415	39.89	5.31657	0.462317	1	9.16667	protein_coding	DRACH:60,exon:4; DRACH:44,exon:4; DRACH:56,exon:4	FTO-fl/fl Naive rep1; FTO-fl/fl Naive rep2; FTO-fl/fl Naive rep3; FTO-fl/fl Naive rep4; FTO-fl/fl Naive rep5; FTO-fl/fl Naive rep6	6	NC_000075.7_74917271_74917613_+_m6A; NC_000075.7_74917143_74917630_+_m6A; NC_000075.7_74917194_74917645_+_m6A; NC_000075.7_74917148_74917654_+_m6A; NC_000075.7_74917129_74917660_+_m6A; NC_000075.7_74917175_74917643_+_m6A	464.167	9.14217	1936.21	81.1254	45.1653	4.97185	0.473983	1	9.66667	protein_coding	DRACH:48,exon:4; DRACH:68,exon:4; DRACH:64,exon:4; DRACH:76,exon:4; DRACH:80,exon:4	FTO-fl/fl Alcohol rep1; FTO-fl/fl Alcohol rep2; FTO-fl/fl Alcohol rep3; FTO-fl/fl Alcohol rep4; FTO-fl/fl Alcohol rep5; FTO-fl/fl Alcohol rep6	6	FTO-fl/fl Naive rep1; FTO-fl/fl Naive rep2; FTO-fl/fl Naive rep3; FTO-fl/fl Naive rep4; FTO-fl/fl Naive rep5; FTO-fl/fl Naive rep6;FTO-fl/fl Alcohol rep1; FTO-fl/fl Alcohol rep2; FTO-fl/fl Alcohol rep3; FTO-fl/fl Alcohol rep4; FTO-fl/fl Alcohol rep5; FTO-fl/fl Alcohol rep6	NC_000075.7	74917129	74917660	+	Atosa	exon	546.843	684.159	70.0569	68.5007	0.318066	0.000678918	0.0274347
NC_000068.8:35090034-35090159														0	NC_000068.8_35090034_35090159_-_m6A	125	5.1243	254.408	18.688	5.498	1.0729	1.0554	1	3	protein_coding	DRACH:4,five_utr:1,intron:1	FTO-fl/fl Alcohol rep3	1	FTO-fl/fl Alcohol rep3	NC_000068.8	35090034	35090159	-	Rab14	intron	59.9717	82.7819	24.7215	21.379	0.493088	0.000725615	0.0292403
NC_000071.7:74169652-74169967	NC_000071.7_74169697_74169783_-_m6A; NC_000071.7_74169698_74169941_-_m6A	164.5	4.59665	409.62	29.2431	8.18635	1.7774	0.82845	1	4	protein_coding	DRACH:3,intron:1; DRACH:6,intron:1	FTO-fl/fl Naive rep3; FTO-fl/fl Naive rep5	2	NC_000071.7_74169697_74169837_-_m6A; NC_000071.7_74169652_74169967_-_m6A; NC_000071.7_74169655_74169823_-_m6A	207.667	4.96297	399.531	33.4909	10.1425	2.0463	0.7692	1	5.33333	protein_coding	DRACH:4,intron:1; DRACH:6,intron:1	FTO-fl/fl Alcohol rep3; FTO-fl/fl Alcohol rep4; FTO-fl/fl Alcohol rep5	3	FTO-fl/fl Naive rep3; FTO-fl/fl Naive rep5;FTO-fl/fl Alcohol rep3; FTO-fl/fl Alcohol rep4; FTO-fl/fl Alcohol rep5	NC_000071.7	74169652	74169967	-	Usp46	intron	118.55	151.163	97.3952	95.9146	0.214504	0.000733342	0.0293904
NC_000068.8:44697757-44697916														0	NC_000068.8_44697757_44697916_-_m6A	159	2.2929	92.0252	7.0126	2.2929	0.4433	1.1984	1	3	protein_coding	DRACH:7,intron:1	FTO-fl/fl Alcohol rep4	1	FTO-fl/fl Alcohol rep4	NC_000068.8	44697757	44697916	-	Gtdc1	intron	19.9046	37.4771	12.6804	12.2208	0.629261	0.000733392	0.0293904
NC_000077.7:4048751-4048953														0	NC_000077.7_4048751_4048953_-_m6A	202	2.259	90.6634	7.1188	2.259	0.45	1.2011	1	3	protein_coding	DRACH:8,intron:1	FTO-fl/fl Alcohol rep4	1	FTO-fl/fl Alcohol rep4	NC_000077.7	4048751	4048953	-	Sec14l2	intron	12.2588	26.7493	10.0977	10.1744	0.666405	0.000736826	0.0294466
NC_000079.7:54528716-54528888	NC_000079.7_54528747_54528868_+_m6A; NC_000079.7_54528747_54528859_+_m6A	116.5	4.59395	2804.06	213.033	61.688	13.4377	0.30165	1	4	protein_coding	DRACH:8,exon:1,three_utr:1	FTO-fl/fl Naive rep5; FTO-fl/fl Naive rep6	2	NC_000079.7_54528716_54528850_+_m6A; NC_000079.7_54528746_54528859_+_m6A; NC_000079.7_54528717_54528888_+_m6A	139.333	4.66007	2465.84	206.06	61.3736	13.1753	0.304533	1	5	protein_coding	DRACH:8,exon:1,three_utr:1; DRACH:10,exon:1,three_utr:1	FTO-fl/fl Alcohol rep2; FTO-fl/fl Alcohol rep4; FTO-fl/fl Alcohol rep5	3	FTO-fl/fl Naive rep5; FTO-fl/fl Naive rep6;FTO-fl/fl Alcohol rep2; FTO-fl/fl Alcohol rep4; FTO-fl/fl Alcohol rep5	NC_000079.7	54528716	54528888	+	Cplx2	exon	853.363	887.709	178.472	157.885	0.194857	0.000742056	0.0294932
NC_000084.7:42471621-42471852														0	NC_000084.7_42471649_42471745_+_m6A; NC_000084.7_42471621_42471728_+_m6A; NC_000084.7_42471621_42471852_+_m6A	144.667	4.98333	419.406	33.9579	10.3642	2.10747	0.7615	1	4.66667	protein_coding	DRACH:6,exon:1,three_utr:1; DRACH:12,exon:1,three_utr:1	FTO-fl/fl Alcohol rep1; FTO-fl/fl Alcohol rep4; FTO-fl/fl Alcohol rep5	3	FTO-fl/fl Alcohol rep1; FTO-fl/fl Alcohol rep4; FTO-fl/fl Alcohol rep5	NC_000084.7	42471621	42471852	+	Rbm27	exon	114.928	136.495	45.9431	38.6315	0.365318	0.000740285	0.0294932
NC_000068.8:130667124-130667867	NC_000068.8_130667367_130667685_-_m6A; NC_000068.8_130667267_130667686_-_m6A; NC_000068.8_130667332_130667683_-_m6A; NC_000068.8_130667334_130667700_-_m6A; NC_000068.8_130667214_130667655_-_m6A; NC_000068.8_130667258_130667666_-_m6A	383.833	2.72253	142.021	4.88178	2.72253	0.30665	1.17118	1	4.5	protein_coding	DRACH:30,five_utr:1,intron:1; DRACH:34,five_utr:1,intron:1; DRACH:32,five_utr:1,intron:1; DRACH:36,five_utr:1,intron:1; DRACH:32,AG:1,five_utr:1,intron:1	FTO-fl/fl Naive rep1; FTO-fl/fl Naive rep2; FTO-fl/fl Naive rep3; FTO-fl/fl Naive rep4; FTO-fl/fl Naive rep5; FTO-fl/fl Naive rep6	6	NC_000068.8_130667401_130667696_-_m6A; NC_000068.8_130667124_130667697_-_m6A; NC_000068.8_130667159_130667867_-_m6A; NC_000068.8_130667175_130667768_-_m6A; NC_000068.8_130667182_130667718_-_m6A; NC_000068.8_130667265_130667848_-_m6A	548	4.30347	186.535	5.54003	4.30347	0.336883	1.11505	1	6	protein_coding	DRACH:28,five_utr:1,intron:1; DRACH:42,AG:1,five_utr:1,intron:1; DRACH:54,five_utr:1,intron:1; DRACH:42,five_utr:1,intron:1; DRACH:38,five_utr:1,intron:1; DRACH:50,AG:1,five_utr:1,intron:1	FTO-fl/fl Alcohol rep1; FTO-fl/fl Alcohol rep2; FTO-fl/fl Alcohol rep3; FTO-fl/fl Alcohol rep4; FTO-fl/fl Alcohol rep5; FTO-fl/fl Alcohol rep6	6	FTO-fl/fl Naive rep1; FTO-fl/fl Naive rep2; FTO-fl/fl Naive rep3; FTO-fl/fl Naive rep4; FTO-fl/fl Naive rep5; FTO-fl/fl Naive rep6;FTO-fl/fl Alcohol rep1; FTO-fl/fl Alcohol rep2; FTO-fl/fl Alcohol rep3; FTO-fl/fl Alcohol rep4; FTO-fl/fl Alcohol rep5; FTO-fl/fl Alcohol rep6	NC_000068.8	130667124	130667867	-	Dnaaf9	intron	36.4055	63.7924	11.3685	10.3505	0.737229	0.00074493	0.0295265
NC_000086.8:100722439-100722567														0	NC_000086.8_100722439_100722567_+_m6A	128	5.5831	1308.41	124.594	44.4612	7.9636	0.3848	1	4	protein_coding	DRACH:3,exon:1	FTO-fl/fl Alcohol rep5	1	FTO-fl/fl Alcohol rep5	NC_000086.8	100722439	100722567	+	Ogt	exon	376.392	430.946	209.949	203.98	0.155884	0.000751492	0.0297054
NC_000073.7:98306332-98307141														0	NC_000073.7_98306596_98307126_+_m6A; NC_000073.7_98306462_98307085_+_m6A; NC_000073.7_98306332_98307122_+_m6A; NC_000073.7_98306533_98306989_+_m6A; NC_000073.7_98306473_98307141_+_m6A	613.4	2.37026	97.2221	5.48614	2.37026	0.3414	1.19448	1	4	.	.:1	FTO-fl/fl Alcohol rep2; FTO-fl/fl Alcohol rep3; FTO-fl/fl Alcohol rep4; FTO-fl/fl Alcohol rep5; FTO-fl/fl Alcohol rep6	5	FTO-fl/fl Alcohol rep2; FTO-fl/fl Alcohol rep3; FTO-fl/fl Alcohol rep4; FTO-fl/fl Alcohol rep5; FTO-fl/fl Alcohol rep6	NC_000073.7	98306332	98307141	+	.	intergenic	16.8024	29.4815	9.2758	7.33634	0.769034	0.000754243	0.0297332
NC_000071.7:125532445-125533037	NC_000071.7_125532628_125532971_+_m6A; NC_000071.7_125532538_125532972_+_m6A; NC_000071.7_125532520_125532972_+_m6A; NC_000071.7_125532506_125532973_+_m6A; NC_000071.7_125532630_125532966_+_m6A; NC_000071.7_125532489_125532969_+_m6A	418.667	6.23682	2222.39	109.839	43.1912	6.92543	0.409767	1	8.16667	protein_coding	DRACH:16,exon:1,three_utr:1; DRACH:22,exon:1,three_utr:1; DRACH:24,exon:1,three_utr:1; DRACH:26,exon:1,three_utr:1	FTO-fl/fl Naive rep1; FTO-fl/fl Naive rep2; FTO-fl/fl Naive rep3; FTO-fl/fl Naive rep4; FTO-fl/fl Naive rep5; FTO-fl/fl Naive rep6	6	NC_000071.7_125532508_125532971_+_m6A; NC_000071.7_125532525_125532966_+_m6A; NC_000071.7_125532526_125532958_+_m6A; NC_000071.7_125532510_125532969_+_m6A; NC_000071.7_125532445_125533037_+_m6A; NC_000071.7_125532527_125532966_+_m6A	471	6.89827	2036.11	112.601	47.0304	6.89632	0.409633	1	8.66667	protein_coding	DRACH:24,exon:1,three_utr:1; DRACH:22,exon:1,three_utr:1; DRACH:30,exon:1,three_utr:1	FTO-fl/fl Alcohol rep1; FTO-fl/fl Alcohol rep2; FTO-fl/fl Alcohol rep3; FTO-fl/fl Alcohol rep4; FTO-fl/fl Alcohol rep5; FTO-fl/fl Alcohol rep6	6	FTO-fl/fl Naive rep1; FTO-fl/fl Naive rep2; FTO-fl/fl Naive rep3; FTO-fl/fl Naive rep4; FTO-fl/fl Naive rep5; FTO-fl/fl Naive rep6;FTO-fl/fl Alcohol rep1; FTO-fl/fl Alcohol rep2; FTO-fl/fl Alcohol rep3; FTO-fl/fl Alcohol rep4; FTO-fl/fl Alcohol rep5; FTO-fl/fl Alcohol rep6	NC_000071.7	125532445	125533037	+	Bri3bp	exon	577.195	656.361	165.931	159.313	0.192405	0.000756455	0.0297395
NC_000075.7:121579145-121579527	NC_000075.7_121579314_121579429_+_m6A; NC_000075.7_121579267_121579454_+_m6A; NC_000075.7_121579265_121579453_+_m6A; NC_000075.7_121579236_121579462_+_m6A; NC_000075.7_121579239_121579484_+_m6A; NC_000075.7_121579237_121579510_+_m6A	205.667	4.97417	1249.83	77.9688	24.1442	4.88873	0.497433	1	6.66667	protein_coding	DRACH:12,exon:3; DRACH:21,exon:3; DRACH:24,exon:3; DRACH:30,exon:3	FTO-fl/fl Naive rep1; FTO-fl/fl Naive rep2; FTO-fl/fl Naive rep3; FTO-fl/fl Naive rep4; FTO-fl/fl Naive rep5; FTO-fl/fl Naive rep6	6	NC_000075.7_121579232_121579454_+_m6A; NC_000075.7_121579212_121579503_+_m6A; NC_000075.7_121579238_121579485_+_m6A; NC_000075.7_121579237_121579509_+_m6A; NC_000075.7_121579145_121579527_+_m6A; NC_000075.7_121579231_121579487_+_m6A	278.333	5.97398	1183.11	75.6281	27.3407	4.62333	0.505383	1	8.16667	protein_coding	DRACH:21,exon:3; DRACH:30,exon:3; DRACH:24,exon:3; DRACH:45,exon:3	FTO-fl/fl Alcohol rep1; FTO-fl/fl Alcohol rep2; FTO-fl/fl Alcohol rep3; FTO-fl/fl Alcohol rep4; FTO-fl/fl Alcohol rep5; FTO-fl/fl Alcohol rep6	6	FTO-fl/fl Naive rep1; FTO-fl/fl Naive rep2; FTO-fl/fl Naive rep3; FTO-fl/fl Naive rep4; FTO-fl/fl Naive rep5; FTO-fl/fl Naive rep6;FTO-fl/fl Alcohol rep1; FTO-fl/fl Alcohol rep2; FTO-fl/fl Alcohol rep3; FTO-fl/fl Alcohol rep4; FTO-fl/fl Alcohol rep5; FTO-fl/fl Alcohol rep6	NC_000075.7	121579145	121579527	+	Nktr	exon	308.706	388.764	76.1714	75.1657	0.287163	0.000785046	0.0307279
NC_000072.7:149227018-149227293														0	NC_000072.7_149227018_149227141_+_m6A; NC_000072.7_149227083_149227293_+_m6A	166.5	4.618	232.828	23.3002	6.894	1.4822	0.91305	1	4	protein_coding	DRACH:4,exon:1; DRACH:6,exon:1	FTO-fl/fl Alcohol rep4; FTO-fl/fl Alcohol rep5	2	FTO-fl/fl Alcohol rep4; FTO-fl/fl Alcohol rep5	NC_000072.7	149227018	149227293	+	Resf1	exon	66.8652	100.129	31.1998	31.1055	0.417255	0.000790069	0.0307279
NC_000075.7:3564739-3565012														0	NC_000075.7_3564750_3564974_+_m6A; NC_000075.7_3564751_3565012_+_m6A; NC_000075.7_3564739_3564936_+_m6A; NC_000075.7_3564790_3564974_+_m6A	216.5	3.87907	171.361	12.1098	3.87907	0.7405	1.1259	1	4.75	protein_coding	DRACH:13,intron:1; DRACH:11,intron:1	FTO-fl/fl Alcohol rep2; FTO-fl/fl Alcohol rep3; FTO-fl/fl Alcohol rep4; FTO-fl/fl Alcohol rep6	4	FTO-fl/fl Alcohol rep2; FTO-fl/fl Alcohol rep3; FTO-fl/fl Alcohol rep4; FTO-fl/fl Alcohol rep6	NC_000075.7	3564739	3565012	+	Gucy1a2	intron	27.5476	51.8207	14.742	15.3268	0.590086	0.000788483	0.0307279
NC_000077.7:117047850-117048091														0	NC_000077.7_117047850_117048091_+_m6A	241	4.8859	1059.99	115.34	36.0197	7.3721	0.4042	1	8	protein_coding	DRACH:16,exon:1,three_utr:1	FTO-fl/fl Alcohol rep5	1	FTO-fl/fl Alcohol rep5	NC_000077.7	117047850	117048091	+	Sec14l1	exon	308.144	386.994	122.964	126.387	0.211614	0.000788824	0.0307279
NC_000068.8:25178682-25179032														0	NC_000068.8_25178682_25178964_-_m6A; NC_000068.8_25178823_25178997_-_m6A; NC_000068.8_25178809_25179032_-_m6A	226.333	4.3411	190.355	12.6682	4.3411	0.758367	1.11827	1	5	.	.:1	FTO-fl/fl Alcohol rep3; FTO-fl/fl Alcohol rep4; FTO-fl/fl Alcohol rep6	3	FTO-fl/fl Alcohol rep3; FTO-fl/fl Alcohol rep4; FTO-fl/fl Alcohol rep6	NC_000068.8	25178682	25179032	-	.	intergenic	31.0318	53.9432	12.432	11.4188	0.680367	0.000799961	0.0310295
NC_000072.7:92122144-92122631	NC_000072.7_92122178_92122553_+_m6A; NC_000072.7_92122303_92122565_+_m6A; NC_000072.7_92122181_92122548_+_m6A; NC_000072.7_92122275_92122531_+_m6A	315	1.86692	92.919	3.39982	1.86692	0.209075	1.24305	1	3.25	protein_coding	DRACH:13,intron:1; DRACH:8,intron:1; DRACH:10,intron:1	FTO-fl/fl Naive rep1; FTO-fl/fl Naive rep3; FTO-fl/fl Naive rep5; FTO-fl/fl Naive rep6	4	NC_000072.7_92122231_92122574_+_m6A; NC_000072.7_92122144_92122579_+_m6A; NC_000072.7_92122155_92122631_+_m6A; NC_000072.7_92122289_92122573_+_m6A; NC_000072.7_92122331_92122552_+_m6A; NC_000072.7_92122215_92122576_+_m6A	353.333	2.66077	112.925	4.35683	2.66077	0.269633	1.17918	1	4.16667	protein_coding	DRACH:12,intron:1; DRACH:15,intron:1; DRACH:16,AG:1,intron:1; DRACH:11,AG:1,intron:1; DRACH:8,intron:1; DRACH:13,AG:1,intron:1	FTO-fl/fl Alcohol rep1; FTO-fl/fl Alcohol rep2; FTO-fl/fl Alcohol rep3; FTO-fl/fl Alcohol rep4; FTO-fl/fl Alcohol rep5; FTO-fl/fl Alcohol rep6	6	FTO-fl/fl Naive rep1; FTO-fl/fl Naive rep3; FTO-fl/fl Naive rep5; FTO-fl/fl Naive rep6;FTO-fl/fl Alcohol rep1; FTO-fl/fl Alcohol rep2; FTO-fl/fl Alcohol rep3; FTO-fl/fl Alcohol rep4; FTO-fl/fl Alcohol rep5; FTO-fl/fl Alcohol rep6	NC_000072.7	92122144	92122631	+	Nr2c2	intron	22.8842	36.624	47.5034	48.1288	0.242684	0.000806544	0.0312014
NC_000076.7:7499499-7499766	NC_000076.7_7499582_7499705_+_m6A; NC_000076.7_7499576_7499702_+_m6A; NC_000076.7_7499546_7499721_+_m6A; NC_000076.7_7499572_7499716_+_m6A; NC_000076.7_7499572_7499715_+_m6A	142.2	5.00862	1506.77	98.3042	30.1418	6.039	0.44708	1	5.8	protein_coding	DRACH:8,exon:1,three_utr:1; DRACH:9,exon:1,stop_codon:1,three_utr:1	FTO-fl/fl Naive rep1; FTO-fl/fl Naive rep3; FTO-fl/fl Naive rep4; FTO-fl/fl Naive rep5; FTO-fl/fl Naive rep6	5	NC_000076.7_7499572_7499699_+_m6A; NC_000076.7_7499571_7499766_+_m6A; NC_000076.7_7499512_7499754_+_m6A; NC_000076.7_7499517_7499753_+_m6A; NC_000076.7_7499499_7499758_+_m6A; NC_000076.7_7499510_7499750_+_m6A	216.5	5.25593	1349.15	98.313	31.661	6.03148	0.446683	1	7.16667	protein_coding	DRACH:8,exon:1,three_utr:1; DRACH:12,exon:1,three_utr:1; DRACH:14,exon:1,stop_codon:1,three_utr:1; DRACH:12,exon:1,stop_codon:1,three_utr:1	FTO-fl/fl Alcohol rep1; FTO-fl/fl Alcohol rep2; FTO-fl/fl Alcohol rep3; FTO-fl/fl Alcohol rep4; FTO-fl/fl Alcohol rep5; FTO-fl/fl Alcohol rep6	6	FTO-fl/fl Naive rep1; FTO-fl/fl Naive rep3; FTO-fl/fl Naive rep4; FTO-fl/fl Naive rep5; FTO-fl/fl Naive rep6;FTO-fl/fl Alcohol rep1; FTO-fl/fl Alcohol rep2; FTO-fl/fl Alcohol rep3; FTO-fl/fl Alcohol rep4; FTO-fl/fl Alcohol rep5; FTO-fl/fl Alcohol rep6	NC_000076.7	7499499	7499766	+	Lrp11	exon	407.785	489.681	103.137	100.377	0.245745	0.000813695	0.0313943
NC_000067.7:75191719-75192442	NC_000067.7_75191824_75192114_-_m6A; NC_000067.7_75191816_75192126_-_m6A; NC_000067.7_75191825_75192119_-_m6A; NC_000067.7_75191734_75192136_-_m6A; NC_000067.7_75191735_75192132_-_m6A; NC_000067.7_75191728_75192150_-_m6A	352.5	8.85402	3214.96	112.385	62.1262	7.0504	0.3982	1	9	protein_coding	DRACH:22,exon:1,three_utr:1; DRACH:24,exon:1,three_utr:1; DRACH:26,exon:1,three_utr:1; DRACH:28,exon:1,three_utr:1	FTO-fl/fl Naive rep1; FTO-fl/fl Naive rep2; FTO-fl/fl Naive rep3; FTO-fl/fl Naive rep4; FTO-fl/fl Naive rep5; FTO-fl/fl Naive rep6	6	NC_000067.7_75191727_75192117_-_m6A; NC_000067.7_75191721_75192150_-_m6A; NC_000067.7_75191735_75192125_-_m6A; NC_000067.7_75191732_75192151_-_m6A; NC_000067.7_75191719_75192442_-_m6A; NC_000067.7_75191784_75192125_-_m6A	448.667	8.77478	2860.3	124.901	66.8788	7.67905	0.384033	1	8.83333	protein_coding	DRACH:28,exon:1,three_utr:1; DRACH:26,exon:1,three_utr:1; DRACH:36,exon:1,stop_codon:1,three_utr:1; DRACH:24,exon:1,three_utr:1	FTO-fl/fl Alcohol rep1; FTO-fl/fl Alcohol rep2; FTO-fl/fl Alcohol rep3; FTO-fl/fl Alcohol rep4; FTO-fl/fl Alcohol rep5; FTO-fl/fl Alcohol rep6	6	FTO-fl/fl Naive rep1; FTO-fl/fl Naive rep2; FTO-fl/fl Naive rep3; FTO-fl/fl Naive rep4; FTO-fl/fl Naive rep5; FTO-fl/fl Naive rep6;FTO-fl/fl Alcohol rep1; FTO-fl/fl Alcohol rep2; FTO-fl/fl Alcohol rep3; FTO-fl/fl Alcohol rep4; FTO-fl/fl Alcohol rep5; FTO-fl/fl Alcohol rep6	NC_000067.7	75191719	75192442	-	Tuba4a	exon	768.094	945.302	143.009	148.328	0.210583	0.000815946	0.0313977
NC_000070.7:42908226-42909080	NC_000070.7_42908360_42908688_+_m6A; NC_000070.7_42908348_42908562_+_m6A; NC_000070.7_42908272_42908622_+_m6A; NC_000070.7_42908368_42908601_+_m6A; NC_000070.7_42908336_42908531_+_m6A; NC_000070.7_42908339_42908675_+_m6A	276	4.79837	972.527	63.0708	18.921	3.98003	0.5573	1	6.16667	protein_coding	DRACH:34,five_utr:1,intron:1; DRACH:14,five_utr:1,intron:1; DRACH:24,five_utr:1,intron:1; DRACH:18,five_utr:1,intron:1; DRACH:12,five_utr:1,intron:1; DRACH:32,five_utr:1,intron:1	FTO-fl/fl Naive rep1; FTO-fl/fl Naive rep2; FTO-fl/fl Naive rep3; FTO-fl/fl Naive rep4; FTO-fl/fl Naive rep5; FTO-fl/fl Naive rep6	6	NC_000070.7_42908345_42908535_+_m6A; NC_000070.7_42908226_42908872_+_m6A; NC_000070.7_42908287_42909080_+_m6A; NC_000070.7_42908245_42908782_+_m6A; NC_000070.7_42908238_42908929_+_m6A; NC_000070.7_42908343_42908696_+_m6A	535	5.19107	956.59	71.5919	22.9014	4.41995	0.538533	1	6.66667	protein_coding	DRACH:12,five_utr:1,intron:1; DRACH:52,five_utr:1,intron:1; DRACH:56,five_utr:1,intron:1; DRACH:44,five_utr:1,intron:1; DRACH:54,five_utr:1,intron:1; DRACH:34,five_utr:1,intron:1	FTO-fl/fl Alcohol rep1; FTO-fl/fl Alcohol rep2; FTO-fl/fl Alcohol rep3; FTO-fl/fl Alcohol rep4; FTO-fl/fl Alcohol rep5; FTO-fl/fl Alcohol rep6	6	FTO-fl/fl Naive rep1; FTO-fl/fl Naive rep2; FTO-fl/fl Naive rep3; FTO-fl/fl Naive rep4; FTO-fl/fl Naive rep5; FTO-fl/fl Naive rep6;FTO-fl/fl Alcohol rep1; FTO-fl/fl Alcohol rep2; FTO-fl/fl Alcohol rep3; FTO-fl/fl Alcohol rep4; FTO-fl/fl Alcohol rep5; FTO-fl/fl Alcohol rep6	NC_000070.7	42908226	42909080	+	Phf24	intron	203.27	290.558	69.9636	77.4859	0.281688	0.000825663	0.0316039
NC_000078.7:76374936-76375688	NC_000078.7_76375381_76375617_+_m6A; NC_000078.7_76375161_76375298_+_m6A; NC_000078.7_76375370_76375606_+_m6A; NC_000078.7_76375381_76375619_+_m6A; NC_000078.7_76375380_76375641_+_m6A; NC_000078.7_76375164_76375277_+_m6A	203.5	6.5348	1688.03	82.8253	32.3947	5.28672	0.478817	1	7.5	protein_coding	DRACH:5,exon:1; DRACH:4,exon:1; DRACH:6,exon:1	FTO-fl/fl Naive rep1; FTO-fl/fl Naive rep2; FTO-fl/fl Naive rep3; FTO-fl/fl Naive rep4; FTO-fl/fl Naive rep5; FTO-fl/fl Naive rep6	6	NC_000078.7_76375071_76375354_+_m6A; NC_000078.7_76375290_76375640_+_m6A; NC_000078.7_76375379_76375626_+_m6A; NC_000078.7_76375106_76375361_+_m6A; NC_000078.7_76374936_76375688_+_m6A; NC_000078.7_76375185_76375628_+_m6A	388.333	6.56262	1418.8	85.8948	33.0203	5.2767	0.475633	1	8.66667	protein_coding	DRACH:5,exon:1; DRACH:7,exon:1; DRACH:17,exon:1; DRACH:10,exon:1	FTO-fl/fl Alcohol rep1; FTO-fl/fl Alcohol rep2; FTO-fl/fl Alcohol rep3; FTO-fl/fl Alcohol rep4; FTO-fl/fl Alcohol rep5; FTO-fl/fl Alcohol rep6	6	FTO-fl/fl Naive rep1; FTO-fl/fl Naive rep2; FTO-fl/fl Naive rep3; FTO-fl/fl Naive rep4; FTO-fl/fl Naive rep5; FTO-fl/fl Naive rep6;FTO-fl/fl Alcohol rep1; FTO-fl/fl Alcohol rep2; FTO-fl/fl Alcohol rep3; FTO-fl/fl Alcohol rep4; FTO-fl/fl Alcohol rep5; FTO-fl/fl Alcohol rep6	NC_000078.7	76374936	76375688	+	Akap5	exon	350.827	426.545	86.9484	84.1143	0.268491	0.000823858	0.0316039
NC_000068.8:121131324-121131985	NC_000068.8_121131382_121131646_+_m6A; NC_000068.8_121131385_121131657_+_m6A; NC_000068.8_121131389_121131662_+_m6A; NC_000068.8_121131370_121131656_+_m6A; NC_000068.8_121131378_121131686_+_m6A; NC_000068.8_121131340_121131701_+_m6A	294	7.08273	6830.76	297.508	132.392	18.6941	0.24735	1	7.83333	protein_coding	DRACH:8,exon:1; DRACH:9,exon:1; DRACH:11,exon:1	FTO-fl/fl Naive rep1; FTO-fl/fl Naive rep2; FTO-fl/fl Naive rep3; FTO-fl/fl Naive rep4; FTO-fl/fl Naive rep5; FTO-fl/fl Naive rep6	6	NC_000068.8_121131365_121131663_+_m6A; NC_000068.8_121131344_121131707_+_m6A; NC_000068.8_121131369_121131680_+_m6A; NC_000068.8_121131367_121131713_+_m6A; NC_000068.8_121131324_121131985_+_m6A; NC_000068.8_121131380_121131661_+_m6A	376.667	7.41058	5572.43	280.686	127.622	17.2307	0.2568	1	7.33333	protein_coding	DRACH:9,exon:1; DRACH:11,exon:1; DRACH:10,exon:1; DRACH:19,exon:1	FTO-fl/fl Alcohol rep1; FTO-fl/fl Alcohol rep2; FTO-fl/fl Alcohol rep3; FTO-fl/fl Alcohol rep4; FTO-fl/fl Alcohol rep5; FTO-fl/fl Alcohol rep6	6	FTO-fl/fl Naive rep1; FTO-fl/fl Naive rep2; FTO-fl/fl Naive rep3; FTO-fl/fl Naive rep4; FTO-fl/fl Naive rep5; FTO-fl/fl Naive rep6;FTO-fl/fl Alcohol rep1; FTO-fl/fl Alcohol rep2; FTO-fl/fl Alcohol rep3; FTO-fl/fl Alcohol rep4; FTO-fl/fl Alcohol rep5; FTO-fl/fl Alcohol rep6	NC_000068.8	121131324	121131985	+	Map1a	exon	1439.69	1564.19	304.359	293.301	0.144024	0.000833117	0.0318054
NC_000069.7:108159385-108160162														0	NC_000069.7_108159385_108160056_-_m6A; NC_000069.7_108159394_108160085_-_m6A; NC_000069.7_108159389_108160159_-_m6A; NC_000069.7_108159392_108160162_-_m6A	725.5	1.96275	77.5239	2.38397	1.96275	0.146125	1.23195	1	3.25	.	.:1; AG:1	FTO-fl/fl Alcohol rep3; FTO-fl/fl Alcohol rep4; FTO-fl/fl Alcohol rep5; FTO-fl/fl Alcohol rep6	4	FTO-fl/fl Alcohol rep3; FTO-fl/fl Alcohol rep4; FTO-fl/fl Alcohol rep5; FTO-fl/fl Alcohol rep6	NC_000069.7	108159385	108160162	-	.	intergenic	10.2388	25.5176	4.0359	3.24288	1.16565	0.000845527	0.0321221
NC_000076.7:42963087-42963219														0	NC_000076.7_42963087_42963219_-_m6A	132	3.0977	143.341	10.8409	3.0977	0.6224	1.1501	1	3	protein_coding	DRACH:8,five_utr:1,intron:1	FTO-fl/fl Alcohol rep3	1	FTO-fl/fl Alcohol rep3	NC_000076.7	42963087	42963219	-	Sobp	intron	32.2112	44.971	81.9554	78.3392	0.17361	0.000845844	0.0321221
NC_000074.7:89431578-89432508	NC_000074.7_89431851_89432412_+_m6A; NC_000074.7_89431851_89432508_+_m6A; NC_000074.7_89431853_89432475_+_m6A; NC_000074.7_89431772_89432421_+_m6A; NC_000074.7_89431773_89432507_+_m6A; NC_000074.7_89431850_89432507_+_m6A	646.667	11.5125	2907.53	78.1	56.4027	4.91225	0.471633	1	10.5	protein_coding	DRACH:9,exon:1,five_utr:1,intron:1,start_codon:1; DRACH:10,intron:2,exon:1,five_utr:1,start_codon:1; DRACH:10,exon:1,five_utr:1,intron:1,start_codon:1	FTO-fl/fl Naive rep1; FTO-fl/fl Naive rep2; FTO-fl/fl Naive rep3; FTO-fl/fl Naive rep4; FTO-fl/fl Naive rep5; FTO-fl/fl Naive rep6	6	NC_000074.7_89431852_89432419_+_m6A; NC_000074.7_89431764_89432507_+_m6A; NC_000074.7_89431578_89432422_+_m6A; NC_000074.7_89431694_89432508_+_m6A; NC_000074.7_89431740_89432507_+_m6A; NC_000074.7_89431804_89432508_+_m6A	739.833	12.8863	2407.83	70.5413	55.858	4.33155	0.499767	1	10.8333	protein_coding	DRACH:9,exon:1,five_utr:1,intron:1,start_codon:1; DRACH:10,exon:1,five_utr:1,intron:1,start_codon:1; DRACH:15,AG:2,exon:1,five_utr:1,intron:1,start_codon:1; DRACH:12,intron:2,exon:1,five_utr:1,start_codon:1; DRACH:10,intron:2,exon:1,five_utr:1,start_codon:1	FTO-fl/fl Alcohol rep1; FTO-fl/fl Alcohol rep2; FTO-fl/fl Alcohol rep3; FTO-fl/fl Alcohol rep4; FTO-fl/fl Alcohol rep5; FTO-fl/fl Alcohol rep6	6	FTO-fl/fl Naive rep1; FTO-fl/fl Naive rep2; FTO-fl/fl Naive rep3; FTO-fl/fl Naive rep4; FTO-fl/fl Naive rep5; FTO-fl/fl Naive rep6;FTO-fl/fl Alcohol rep1; FTO-fl/fl Alcohol rep2; FTO-fl/fl Alcohol rep3; FTO-fl/fl Alcohol rep4; FTO-fl/fl Alcohol rep5; FTO-fl/fl Alcohol rep6	NC_000074.7	89431578	89432508	+	Cyld	exon	643.216	734.044	91.3223	83.9626	0.274726	0.000861992	0.0326499
NC_000079.7:93502863-93503288	NC_000079.7_93502933_93503244_+_m6A; NC_000079.7_93502912_93503211_+_m6A; NC_000079.7_93502937_93503200_+_m6A; NC_000079.7_93502933_93503223_+_m6A; NC_000079.7_93502912_93503222_+_m6A; NC_000079.7_93502913_93503233_+_m6A	298.833	10.0944	768.946	23.4376	14.8033	1.47627	0.868183	1	9.66667	protein_coding	DRACH:12,intron:1; DRACH:13,intron:1; DRACH:10,intron:1; DRACH:11,intron:1; DRACH:14,intron:1	FTO-fl/fl Naive rep1; FTO-fl/fl Naive rep2; FTO-fl/fl Naive rep3; FTO-fl/fl Naive rep4; FTO-fl/fl Naive rep5; FTO-fl/fl Naive rep6	6	NC_000079.7_93502938_93503212_+_m6A; NC_000079.7_93502923_93503213_+_m6A; NC_000079.7_93502911_93503221_+_m6A; NC_000079.7_93502929_93503220_+_m6A; NC_000079.7_93502863_93503288_+_m6A; NC_000079.7_93502908_93503223_+_m6A	317.5	10.6581	821.471	29.2814	19.2372	1.80117	0.801133	1	10	protein_coding	DRACH:10,intron:1; DRACH:12,intron:1; DRACH:13,intron:1; DRACH:11,intron:1; DRACH:16,intron:1; DRACH:14,intron:1	FTO-fl/fl Alcohol rep1; FTO-fl/fl Alcohol rep2; FTO-fl/fl Alcohol rep3; FTO-fl/fl Alcohol rep4; FTO-fl/fl Alcohol rep5; FTO-fl/fl Alcohol rep6	6	FTO-fl/fl Naive rep1; FTO-fl/fl Naive rep2; FTO-fl/fl Naive rep3; FTO-fl/fl Naive rep4; FTO-fl/fl Naive rep5; FTO-fl/fl Naive rep6;FTO-fl/fl Alcohol rep1; FTO-fl/fl Alcohol rep2; FTO-fl/fl Alcohol rep3; FTO-fl/fl Alcohol rep4; FTO-fl/fl Alcohol rep5; FTO-fl/fl Alcohol rep6	NC_000079.7	93502863	93503288	+	Homer1	intron	188.302	255.825	86.8158	92.8763	0.243464	0.000870296	0.0328786
NC_000076.7:7690495-7690575														0	NC_000076.7_7690495_7690575_+_m6A	80	4.6227	654.625	75.2875	22.245	4.8121	0.5028	1	3	protein_coding	DRACH:1,exon:1	FTO-fl/fl Alcohol rep5	1	FTO-fl/fl Alcohol rep5	NC_000076.7	7690495	7690575	+	Ppil4	exon	221.117	269.118	91.6721	88.2423	0.245453	0.000888737	0.0334881
NC_000068.8:34665675-34666471	NC_000068.8_34665721_34666356_+_m6A; NC_000068.8_34665717_34666353_+_m6A; NC_000068.8_34665710_34666386_+_m6A; NC_000068.8_34665704_34666408_+_m6A; NC_000068.8_34665708_34666390_+_m6A; NC_000068.8_34665704_34666358_+_m6A	664.5	23.9209	20818.4	267.378	400.795	16.8282	0.25015	1	11.1667	protein_coding	DRACH:19,exon:1,stop_codon:1,three_utr:1; DRACH:20,exon:1,stop_codon:1,three_utr:1; DRACH:23,exon:1,stop_codon:1,three_utr:1; DRACH:21,exon:1,stop_codon:1,three_utr:1	FTO-fl/fl Naive rep1; FTO-fl/fl Naive rep2; FTO-fl/fl Naive rep3; FTO-fl/fl Naive rep4; FTO-fl/fl Naive rep5; FTO-fl/fl Naive rep6	6	NC_000068.8_34665712_34666402_+_m6A; NC_000068.8_34665692_34666407_+_m6A; NC_000068.8_34665707_34666409_+_m6A; NC_000068.8_34665693_34666399_+_m6A; NC_000068.8_34665675_34666471_+_m6A; NC_000068.8_34665711_34666403_+_m6A	716.833	25.6195	19268.2	279.858	435.671	17.0186	0.2533	1	11.1667	protein_coding	DRACH:22,exon:1,stop_codon:1,three_utr:1; DRACH:24,exon:1,stop_codon:1,three_utr:1; DRACH:28,exon:1,stop_codon:1,three_utr:1	FTO-fl/fl Alcohol rep1; FTO-fl/fl Alcohol rep2; FTO-fl/fl Alcohol rep3; FTO-fl/fl Alcohol rep4; FTO-fl/fl Alcohol rep5; FTO-fl/fl Alcohol rep6	6	FTO-fl/fl Naive rep1; FTO-fl/fl Naive rep2; FTO-fl/fl Naive rep3; FTO-fl/fl Naive rep4; FTO-fl/fl Naive rep5; FTO-fl/fl Naive rep6;FTO-fl/fl Alcohol rep1; FTO-fl/fl Alcohol rep2; FTO-fl/fl Alcohol rep3; FTO-fl/fl Alcohol rep4; FTO-fl/fl Alcohol rep5; FTO-fl/fl Alcohol rep6	NC_000068.8	34665675	34666471	+	Hspa5	exon	5433.84	6482.54	256.169	271.515	0.163624	0.000907489	0.0340179
NC_000082.7:66459727-66459989	NC_000082.7_66459783_66459892_-_m6A; NC_000082.7_66459788_66459892_-_m6A; NC_000082.7_66459760_66459903_-_m6A; NC_000082.7_66459748_66459897_-_m6A; NC_000082.7_66459746_66459934_-_m6A	138.6	5.31584	6050.94	370.639	120.79	22.7398	0.22878	1	4.4	protein_coding	DRACH:3,exon:2,three_utr:1; DRACH:6,exon:2,three_utr:1; DRACH:9,exon:2,three_utr:1	FTO-fl/fl Naive rep1; FTO-fl/fl Naive rep3; FTO-fl/fl Naive rep4; FTO-fl/fl Naive rep5; FTO-fl/fl Naive rep6	5	NC_000082.7_66459772_66459892_-_m6A; NC_000082.7_66459746_66459898_-_m6A; NC_000082.7_66459761_66459897_-_m6A; NC_000082.7_66459748_66459920_-_m6A; NC_000082.7_66459727_66459989_-_m6A; NC_000082.7_66459771_66459893_-_m6A	160.667	5.48273	4998.06	343.953	115.953	21.131	0.2369	1	4.83333	protein_coding	DRACH:6,exon:2,three_utr:1; DRACH:15,exon:2,stop_codon:1,three_utr:1	FTO-fl/fl Alcohol rep1; FTO-fl/fl Alcohol rep2; FTO-fl/fl Alcohol rep3; FTO-fl/fl Alcohol rep4; FTO-fl/fl Alcohol rep5; FTO-fl/fl Alcohol rep6	6	FTO-fl/fl Naive rep1; FTO-fl/fl Naive rep3; FTO-fl/fl Naive rep4; FTO-fl/fl Naive rep5; FTO-fl/fl Naive rep6;FTO-fl/fl Alcohol rep1; FTO-fl/fl Alcohol rep2; FTO-fl/fl Alcohol rep3; FTO-fl/fl Alcohol rep4; FTO-fl/fl Alcohol rep5; FTO-fl/fl Alcohol rep6	NC_000082.7	66459727	66459989	-	Cadm2	exon	1624.28	1697.41	403.658	379.647	0.122749	0.000905847	0.0340179
NC_000067.7:85776889-85777542	NC_000067.7_85776925_85777483_+_m6A; NC_000067.7_85776935_85777484_+_m6A; NC_000067.7_85776931_85777480_+_m6A; NC_000067.7_85776931_85777488_+_m6A; NC_000067.7_85776928_85777507_+_m6A; NC_000067.7_85776929_85777501_+_m6A	560.667	10.8657	2978.68	84.8326	57.6449	5.33705	0.453317	1	10.1667	protein_coding	DRACH:10,exon:1,stop_codon:1,three_utr:1	FTO-fl/fl Naive rep1; FTO-fl/fl Naive rep2; FTO-fl/fl Naive rep3; FTO-fl/fl Naive rep4; FTO-fl/fl Naive rep5; FTO-fl/fl Naive rep6	6	NC_000067.7_85776935_85777499_+_m6A; NC_000067.7_85776926_85777493_+_m6A; NC_000067.7_85776931_85777499_+_m6A; NC_000067.7_85776912_85777511_+_m6A; NC_000067.7_85776889_85777542_+_m6A; NC_000067.7_85776931_85777498_+_m6A	586.333	13.1319	2807.91	81.4444	65.7146	4.99928	0.464217	1	10.5	protein_coding	DRACH:10,exon:1,stop_codon:1,three_utr:1; DRACH:14,exon:1,stop_codon:1,three_utr:1	FTO-fl/fl Alcohol rep1; FTO-fl/fl Alcohol rep2; FTO-fl/fl Alcohol rep3; FTO-fl/fl Alcohol rep4; FTO-fl/fl Alcohol rep5; FTO-fl/fl Alcohol rep6	6	FTO-fl/fl Naive rep1; FTO-fl/fl Naive rep2; FTO-fl/fl Naive rep3; FTO-fl/fl Naive rep4; FTO-fl/fl Naive rep5; FTO-fl/fl Naive rep6;FTO-fl/fl Alcohol rep1; FTO-fl/fl Alcohol rep2; FTO-fl/fl Alcohol rep3; FTO-fl/fl Alcohol rep4; FTO-fl/fl Alcohol rep5; FTO-fl/fl Alcohol rep6	NC_000067.7	85776889	85777542	+	Cab39	exon	827.731	990.739	87.827	84.9492	0.279583	0.000927202	0.0346673
NC_000078.7:52933121-52933324	NC_000078.7_52933132_52933281_+_m6A; NC_000078.7_52933132_52933268_+_m6A; NC_000078.7_52933130_52933280_+_m6A; NC_000078.7_52933131_52933292_+_m6A; NC_000078.7_52933130_52933288_+_m6A; NC_000078.7_52933130_52933308_+_m6A	155.333	5.72577	973.576	53.9812	19.0148	3.37298	0.595433	1	6	protein_coding	DRACH:6,exon:1; DRACH:5,exon:1	FTO-fl/fl Naive rep1; FTO-fl/fl Naive rep2; FTO-fl/fl Naive rep3; FTO-fl/fl Naive rep4; FTO-fl/fl Naive rep5; FTO-fl/fl Naive rep6	6	NC_000078.7_52933133_52933284_+_m6A; NC_000078.7_52933131_52933298_+_m6A; NC_000078.7_52933131_52933284_+_m6A; NC_000078.7_52933123_52933306_+_m6A; NC_000078.7_52933121_52933324_+_m6A; NC_000078.7_52933131_52933296_+_m6A	170.333	6.15212	976.671	61.4741	23.1827	3.76938	0.556967	1	6.66667	protein_coding	DRACH:6,exon:1	FTO-fl/fl Alcohol rep1; FTO-fl/fl Alcohol rep2; FTO-fl/fl Alcohol rep3; FTO-fl/fl Alcohol rep4; FTO-fl/fl Alcohol rep5; FTO-fl/fl Alcohol rep6	6	FTO-fl/fl Naive rep1; FTO-fl/fl Naive rep2; FTO-fl/fl Naive rep3; FTO-fl/fl Naive rep4; FTO-fl/fl Naive rep5; FTO-fl/fl Naive rep6;FTO-fl/fl Alcohol rep1; FTO-fl/fl Alcohol rep2; FTO-fl/fl Alcohol rep3; FTO-fl/fl Alcohol rep4; FTO-fl/fl Alcohol rep5; FTO-fl/fl Alcohol rep6	NC_000078.7	52933121	52933324	+	Akap6	exon	292.84	364.856	121.276	123.71	0.209029	0.000950905	0.0354622
NC_000068.8:105716078-105716236														0	NC_000068.8_105716078_105716236_-_m6A	158	2.555	118.228	9.7595	2.555	0.5603	1.1796	1	4	protein_coding	DRACH:8,intron:1	FTO-fl/fl Alcohol rep3	1	FTO-fl/fl Alcohol rep3	NC_000068.8	105716078	105716236	-	Elp4	intron	19.7294	32.3102	11.239	9.02057	0.682829	0.000955818	0.035554
NC_000082.7:91453218-91453894	NC_000082.7_91453279_91453852_+_m6A; NC_000082.7_91453289_91453823_+_m6A; NC_000082.7_91453271_91453817_+_m6A; NC_000082.7_91453250_91453867_+_m6A; NC_000082.7_91453266_91453826_+_m6A; NC_000082.7_91453252_91453816_+_m6A	565.667	9.43283	5228.44	170.996	101.875	10.7806	0.3208	1	10.5	protein_coding	DRACH:18,exon:1; DRACH:17,exon:1	FTO-fl/fl Naive rep1; FTO-fl/fl Naive rep2; FTO-fl/fl Naive rep3; FTO-fl/fl Naive rep4; FTO-fl/fl Naive rep5; FTO-fl/fl Naive rep6	6	NC_000082.7_91453236_91453866_+_m6A; NC_000082.7_91453233_91453821_+_m6A; NC_000082.7_91453270_91453814_+_m6A; NC_000082.7_91453256_91453820_+_m6A; NC_000082.7_91453218_91453894_+_m6A; NC_000082.7_91453241_91453849_+_m6A	601.667	10.4353	4695.47	170.73	109.248	10.4803	0.32425	1	10.6667	protein_coding	DRACH:19,exon:1; DRACH:18,exon:1; DRACH:17,exon:1; DRACH:20,exon:1	FTO-fl/fl Alcohol rep1; FTO-fl/fl Alcohol rep2; FTO-fl/fl Alcohol rep3; FTO-fl/fl Alcohol rep4; FTO-fl/fl Alcohol rep5; FTO-fl/fl Alcohol rep6	6	FTO-fl/fl Naive rep1; FTO-fl/fl Naive rep2; FTO-fl/fl Naive rep3; FTO-fl/fl Naive rep4; FTO-fl/fl Naive rep5; FTO-fl/fl Naive rep6;FTO-fl/fl Alcohol rep1; FTO-fl/fl Alcohol rep2; FTO-fl/fl Alcohol rep3; FTO-fl/fl Alcohol rep4; FTO-fl/fl Alcohol rep5; FTO-fl/fl Alcohol rep6	NC_000082.7	91453218	91453894	+	Son	exon	1393.96	1600.96	164.664	162.018	0.20075	0.00097382	0.036131
NC_000079.7:91805699-91806273	NC_000079.7_91806000_91806202_+_m6A	202	1.8202	107.114	5.0743	1.8202	0.2867	1.2448	1	3	protein_coding	DRACH:8,intron:1	FTO-fl/fl Naive rep1	1	NC_000079.7_91805935_91806191_+_m6A; NC_000079.7_91805994_91806273_+_m6A; NC_000079.7_91805928_91806266_+_m6A; NC_000079.7_91805865_91806192_+_m6A; NC_000079.7_91805699_91806191_+_m6A	338.4	2.7713	117.398	6.9723	2.7713	0.4273	1.1776	1	4.6	protein_coding	DRACH:11,intron:1; DRACH:10,intron:1; DRACH:12,intron:1; DRACH:14,intron:1; DRACH:18,intron:1	FTO-fl/fl Alcohol rep1; FTO-fl/fl Alcohol rep2; FTO-fl/fl Alcohol rep3; FTO-fl/fl Alcohol rep4; FTO-fl/fl Alcohol rep5	5	FTO-fl/fl Naive rep1;FTO-fl/fl Alcohol rep1; FTO-fl/fl Alcohol rep2; FTO-fl/fl Alcohol rep3; FTO-fl/fl Alcohol rep4; FTO-fl/fl Alcohol rep5	NC_000079.7	91805699	91806273	+	Ssbp2	intron	23.9469	38.8408	58.0425	61.5265	0.202762	0.000980065	0.0362699
NC_000070.7:68679814-68679918														0	NC_000070.7_68679814_68679918_-_m6A	104	4.8782	616	67.1346	20.9324	4.291	0.5299	1	4	protein_coding	DRACH:8,exon:1,three_utr:1	FTO-fl/fl Alcohol rep5	1	FTO-fl/fl Alcohol rep5	NC_000070.7	68679814	68679918	-	Brinp1	exon	187.567	229.094	72.4878	68.2351	0.277868	0.000983391	0.0363004
NC_000081.7:41611490-41611773	NC_000081.7_41611589_41611712_+_m6A	123	4.5918	194.935	13.3659	4.5918	0.8785	1.1035	1	3	protein_coding	DRACH:5,intron:1	FTO-fl/fl Naive rep6	1	NC_000081.7_41611617_41611773_+_m6A; NC_000081.7_41611490_41611744_+_m6A; NC_000081.7_41611587_41611719_+_m6A	180.667	4.8616	190.425	13.7996	4.9978	0.8681	1.09463	1	4.66667	protein_coding	DRACH:7,intron:1; DRACH:9,intron:1; DRACH:6,intron:1	FTO-fl/fl Alcohol rep2; FTO-fl/fl Alcohol rep5; FTO-fl/fl Alcohol rep6	3	FTO-fl/fl Naive rep6;FTO-fl/fl Alcohol rep2; FTO-fl/fl Alcohol rep5; FTO-fl/fl Alcohol rep6	NC_000081.7	41611490	41611773	+	Oxr1	intron	55.9351	77.3565	142.297	148.493	0.12534	0.00098719	0.0363481
NC_000070.7:47470177-47470569	NC_000070.7_47470275_47470546_-_m6A; NC_000070.7_47470277_47470548_-_m6A; NC_000070.7_47470264_47470554_-_m6A; NC_000070.7_47470248_47470557_-_m6A; NC_000070.7_47470269_47470566_-_m6A; NC_000070.7_47470242_47470568_-_m6A	294	7.16643	2111.47	91.0709	41.1066	5.73473	0.4466	1	9.16667	protein_coding	DRACH:8,exon:1,three_utr:1; DRACH:10,exon:1,three_utr:1; DRACH:12,exon:1,three_utr:1	FTO-fl/fl Naive rep1; FTO-fl/fl Naive rep2; FTO-fl/fl Naive rep3; FTO-fl/fl Naive rep4; FTO-fl/fl Naive rep5; FTO-fl/fl Naive rep6	6	NC_000070.7_47470264_47470546_-_m6A; NC_000070.7_47470245_47470568_-_m6A; NC_000070.7_47470244_47470557_-_m6A; NC_000070.7_47470226_47470569_-_m6A; NC_000070.7_47470177_47470569_-_m6A; NC_000070.7_47470270_47470556_-_m6A	323.167	8.12482	2014.47	94.2662	46.7998	5.79062	0.441617	1	9.5	protein_coding	DRACH:10,exon:1,three_utr:1; DRACH:12,exon:1,three_utr:1; DRACH:14,exon:1,three_utr:1	FTO-fl/fl Alcohol rep1; FTO-fl/fl Alcohol rep2; FTO-fl/fl Alcohol rep3; FTO-fl/fl Alcohol rep4; FTO-fl/fl Alcohol rep5; FTO-fl/fl Alcohol rep6	6	FTO-fl/fl Naive rep1; FTO-fl/fl Naive rep2; FTO-fl/fl Naive rep3; FTO-fl/fl Naive rep4; FTO-fl/fl Naive rep5; FTO-fl/fl Naive rep6;FTO-fl/fl Alcohol rep1; FTO-fl/fl Alcohol rep2; FTO-fl/fl Alcohol rep3; FTO-fl/fl Alcohol rep4; FTO-fl/fl Alcohol rep5; FTO-fl/fl Alcohol rep6	NC_000070.7	47470177	47470569	-	Alg2	exon	599.983	717.812	107.979	106.211	0.242031	0.00099713	0.0366212
NC_000073.7:67385939-67386166														0	NC_000073.7_67385949_67386166_-_m6A; NC_000073.7_67386015_67386115_-_m6A; NC_000073.7_67385966_67386155_-_m6A; NC_000073.7_67385939_67386136_-_m6A; NC_000073.7_67386018_67386114_-_m6A	159.8	5.33776	445.155	32.6682	10.6859	2.02244	0.76978	1	5	protein_coding	DRACH:4,intron:1; DRACH:2,intron:1	FTO-fl/fl Alcohol rep2; FTO-fl/fl Alcohol rep3; FTO-fl/fl Alcohol rep4; FTO-fl/fl Alcohol rep5; FTO-fl/fl Alcohol rep6	5	FTO-fl/fl Alcohol rep2; FTO-fl/fl Alcohol rep3; FTO-fl/fl Alcohol rep4; FTO-fl/fl Alcohol rep5; FTO-fl/fl Alcohol rep6	NC_000073.7	67385939	67386166	-	Synm	intron	151.835	165.497	48.6589	38.3363	0.359791	0.00100505	0.036819
NC_000076.7:20201128-20201251	NC_000076.7_20201158_20201240_+_m6A	82	4.4683	2198.12	176.305	51.7784	11.588	0.325	1	3	protein_coding	DRACH:7,exon:7	FTO-fl/fl Naive rep6	1	NC_000076.7_20201158_20201239_+_m6A; NC_000076.7_20201128_20201251_+_m6A	102	4.4653	2088.67	184.573	52.91	11.858	0.32135	1	4	protein_coding	DRACH:7,exon:7; DRACH:14,exon:7	FTO-fl/fl Alcohol rep2; FTO-fl/fl Alcohol rep5	2	FTO-fl/fl Naive rep6;FTO-fl/fl Alcohol rep2; FTO-fl/fl Alcohol rep5	NC_000076.7	20201128	20201251	+	Bclaf1	exon	659.807	824.045	201.692	217.763	0.163507	0.00107806	0.039394
NC_000071.7:14724887-14725328	NC_000071.7_14725064_14725218_+_m6A; NC_000071.7_14725090_14725205_+_m6A; NC_000071.7_14725009_14725234_+_m6A; NC_000071.7_14724968_14725293_+_m6A	204.75	4.5462	4957.27	362.04	102.662	22.6912	0.2328	1	4.75	protein_coding	DRACH:24,exon:8; DRACH:32,exon:8; DRACH:72,exon:8,intron:1	FTO-fl/fl Naive rep3; FTO-fl/fl Naive rep4; FTO-fl/fl Naive rep5; FTO-fl/fl Naive rep6	4	NC_000071.7_14725071_14725195_+_m6A; NC_000071.7_14724887_14725238_+_m6A; NC_000071.7_14725011_14725237_+_m6A; NC_000071.7_14724968_14725259_+_m6A; NC_000071.7_14724968_14725328_+_m6A	270.4	4.95206	4101.44	315.883	95.2098	19.3238	0.25136	1	5.4	protein_coding	DRACH:24,exon:8; DRACH:51,exon:8,intron:1; DRACH:32,exon:8; DRACH:56,exon:8,intron:1; DRACH:96,exon:8,intron:1	FTO-fl/fl Alcohol rep1; FTO-fl/fl Alcohol rep2; FTO-fl/fl Alcohol rep3; FTO-fl/fl Alcohol rep4; FTO-fl/fl Alcohol rep5	5	FTO-fl/fl Naive rep3; FTO-fl/fl Naive rep4; FTO-fl/fl Naive rep5; FTO-fl/fl Naive rep6;FTO-fl/fl Alcohol rep1; FTO-fl/fl Alcohol rep2; FTO-fl/fl Alcohol rep3; FTO-fl/fl Alcohol rep4; FTO-fl/fl Alcohol rep5	NC_000071.7	14724887	14725328	+	Pclo	exon	1020.1	1127.51	244.359	236.613	0.155566	0.00108649	0.0396021
NC_000072.7:136516970-136517729														0	NC_000072.7_136517480_136517685_+_m6A; NC_000072.7_136517335_136517525_+_m6A; NC_000072.7_136516970_136517276_+_m6A; NC_000072.7_136517069_136517668_+_m6A; NC_000072.7_136517216_136517385_+_m6A	293.8	2.14054	90.2042	6.168	2.14054	0.37852	1.21324	1	3.4	protein_coding	DRACH:14,exon:1,five_utr:1,intron:1; DRACH:6,exon:1,five_utr:1; DRACH:12,exon:1,five_utr:1,intron:1; DRACH:36,exon:1,five_utr:1,intron:1; DRACH:8,exon:1,five_utr:1	FTO-fl/fl Alcohol rep2; FTO-fl/fl Alcohol rep3; FTO-fl/fl Alcohol rep4; FTO-fl/fl Alcohol rep5; FTO-fl/fl Alcohol rep6	5	FTO-fl/fl Alcohol rep2; FTO-fl/fl Alcohol rep3; FTO-fl/fl Alcohol rep4; FTO-fl/fl Alcohol rep5; FTO-fl/fl Alcohol rep6	NC_000072.7	136516970	136517729	+	Atf7ip	exon	13.0084	28.0275	9.59082	9.74826	0.67199	0.00108982	0.039624
NC_000072.7:110624671-110625449	NC_000072.7_110624954_110625108_+_m6A	154	2.927	150.584	8.6883	2.927	0.533	1.1583	1	4	protein_coding	DRACH:1,intron:1	FTO-fl/fl Naive rep3	1	NC_000072.7_110624985_110625231_+_m6A; NC_000072.7_110624671_110625449_+_m6A	512	5.7285	211.948	16.9744	6.2034	1.07935	1.045	1	7	protein_coding	DRACH:4,intron:1; DRACH:16,intron:1	FTO-fl/fl Alcohol rep4; FTO-fl/fl Alcohol rep5	2	FTO-fl/fl Naive rep3;FTO-fl/fl Alcohol rep4; FTO-fl/fl Alcohol rep5	NC_000072.7	110624671	110625449	+	Grm7	intron	43.7922	64.7056	46.8871	47.5589	0.281958	0.00109697	0.0397843
NC_000071.7:100226615-100227315	NC_000071.7_100226647_100226886_-_m6A; NC_000071.7_100226662_100226876_-_m6A; NC_000071.7_100226640_100226969_-_m6A; NC_000071.7_100226624_100226898_-_m6A; NC_000071.7_100226629_100227176_-_m6A; NC_000071.7_100226619_100227170_-_m6A	359	6.00865	1886.91	96.1812	36.2197	6.05643	0.440717	1	8	protein_coding	DRACH:12,exon:2,three_utr:1; DRACH:9,exon:2,three_utr:1; DRACH:18,exon:2,three_utr:1; DRACH:24,exon:2,three_utr:1	FTO-fl/fl Naive rep1; FTO-fl/fl Naive rep2; FTO-fl/fl Naive rep3; FTO-fl/fl Naive rep4; FTO-fl/fl Naive rep5; FTO-fl/fl Naive rep6	6	NC_000071.7_100226631_100226913_-_m6A; NC_000071.7_100226622_100227185_-_m6A; NC_000071.7_100226625_100227179_-_m6A; NC_000071.7_100226623_100227173_-_m6A; NC_000071.7_100226615_100227315_-_m6A; NC_000071.7_100226626_100227144_-_m6A	527.833	6.76935	1465.42	80.3997	33.0871	4.914	0.48685	1	8.5	protein_coding	DRACH:18,exon:2,three_utr:1; DRACH:27,exon:2,three_utr:1; DRACH:24,exon:2,three_utr:1; DRACH:33,exon:2,three_utr:1	FTO-fl/fl Alcohol rep1; FTO-fl/fl Alcohol rep2; FTO-fl/fl Alcohol rep3; FTO-fl/fl Alcohol rep4; FTO-fl/fl Alcohol rep5; FTO-fl/fl Alcohol rep6	6	FTO-fl/fl Naive rep1; FTO-fl/fl Naive rep2; FTO-fl/fl Naive rep3; FTO-fl/fl Naive rep4; FTO-fl/fl Naive rep5; FTO-fl/fl Naive rep6;FTO-fl/fl Alcohol rep1; FTO-fl/fl Alcohol rep2; FTO-fl/fl Alcohol rep3; FTO-fl/fl Alcohol rep4; FTO-fl/fl Alcohol rep5; FTO-fl/fl Alcohol rep6	NC_000071.7	100226615	100227315	-	Tmem150c	exon	388.675	439.762	79.8333	71.5095	0.282281	0.00110234	0.0398794
NC_000081.7:57916490-57916602														0	NC_000081.7_57916490_57916602_-_m6A	112	4.4359	445.116	53.3482	15.1256	3.4098	0.5995	1	4	protein_coding	DRACH:4,exon:1	FTO-fl/fl Alcohol rep5	1	FTO-fl/fl Alcohol rep5	NC_000081.7	57916490	57916602	-	Zhx1	exon	147.189	175.096	77.4232	70.8586	0.255967	0.0011198	0.0404104
NC_000068.8:121268124-121268460	NC_000068.8_121268187_121268446_+_m6A; NC_000068.8_121268186_121268453_+_m6A; NC_000068.8_121268189_121268439_+_m6A; NC_000068.8_121268185_121268452_+_m6A; NC_000068.8_121268175_121268445_+_m6A; NC_000068.8_121268153_121268453_+_m6A	268.833	6.69858	3108.36	144.49	60.6895	9.05378	0.357833	1	8.66667	protein_coding	DRACH:14,AG:5,exon:1,three_utr:1; DRACH:12,AG:6,exon:1,three_utr:1; DRACH:14,AG:4,exon:1,three_utr:1; DRACH:14,AG:4,exon:1,stop_codon:1,three_utr:1; DRACH:15,AG:5,exon:1,stop_codon:1,three_utr:1	FTO-fl/fl Naive rep1; FTO-fl/fl Naive rep2; FTO-fl/fl Naive rep3; FTO-fl/fl Naive rep4; FTO-fl/fl Naive rep5; FTO-fl/fl Naive rep6	6	NC_000068.8_121268177_121268441_+_m6A; NC_000068.8_121268175_121268450_+_m6A; NC_000068.8_121268166_121268440_+_m6A; NC_000068.8_121268124_121268460_+_m6A; NC_000068.8_121268172_121268454_+_m6A; NC_000068.8_121268183_121268446_+_m6A	282.333	7.27088	3183.43	164.659	73.319	10.0793	0.3379	1	8.83333	protein_coding	DRACH:14,AG:5,exon:1,stop_codon:1,three_utr:1; DRACH:15,AG:5,exon:1,stop_codon:1,three_utr:1; DRACH:16,AG:5,exon:1,stop_codon:1,three_utr:1; DRACH:14,AG:5,exon:1,three_utr:1	FTO-fl/fl Alcohol rep1; FTO-fl/fl Alcohol rep2; FTO-fl/fl Alcohol rep3; FTO-fl/fl Alcohol rep4; FTO-fl/fl Alcohol rep5; FTO-fl/fl Alcohol rep6	6	FTO-fl/fl Naive rep1; FTO-fl/fl Naive rep2; FTO-fl/fl Naive rep3; FTO-fl/fl Naive rep4; FTO-fl/fl Naive rep5; FTO-fl/fl Naive rep6;FTO-fl/fl Alcohol rep1; FTO-fl/fl Alcohol rep2; FTO-fl/fl Alcohol rep3; FTO-fl/fl Alcohol rep4; FTO-fl/fl Alcohol rep5; FTO-fl/fl Alcohol rep6	NC_000068.8	121268124	121268460	+	Pdia3	exon	1066.81	1269.36	206.968	214.399	0.169182	0.00112475	0.0404883
NC_000067.7:63631807-63632578	NC_000067.7_63631831_63631928_+_m6A; NC_000067.7_63632157_63632264_+_m6A; NC_000067.7_63631849_63631961_+_m6A; NC_000067.7_63631848_63632311_+_m6A; NC_000067.7_63631832_63632366_+_m6A; NC_000067.7_63631816_63632515_+_m6A	335.333	4.68477	2190.31	142.878	42.6349	9.08987	0.372567	1	4.66667	protein_coding	DRACH:8,exon:1,three_utr:1; DRACH:2,exon:1,three_utr:1; DRACH:30,exon:1,three_utr:1; DRACH:34,exon:1,three_utr:1; DRACH:38,exon:1,three_utr:1	FTO-fl/fl Naive rep1; FTO-fl/fl Naive rep2; FTO-fl/fl Naive rep3; FTO-fl/fl Naive rep4; FTO-fl/fl Naive rep5; FTO-fl/fl Naive rep6	6	NC_000067.7_63631817_63632325_+_m6A; NC_000067.7_63631807_63632394_+_m6A; NC_000067.7_63631838_63632374_+_m6A; NC_000067.7_63631831_63632391_+_m6A; NC_000067.7_63631808_63632578_+_m6A; NC_000067.7_63631831_63632321_+_m6A	575.167	5.45862	2249.24	157.225	52.0583	9.63638	0.352217	1	6.66667	protein_coding	DRACH:30,exon:1,three_utr:1; DRACH:34,exon:1,stop_codon:1,three_utr:1; DRACH:34,exon:1,three_utr:1; DRACH:42,exon:1,stop_codon:1,three_utr:1	FTO-fl/fl Alcohol rep1; FTO-fl/fl Alcohol rep2; FTO-fl/fl Alcohol rep3; FTO-fl/fl Alcohol rep4; FTO-fl/fl Alcohol rep5; FTO-fl/fl Alcohol rep6	6	FTO-fl/fl Naive rep1; FTO-fl/fl Naive rep2; FTO-fl/fl Naive rep3; FTO-fl/fl Naive rep4; FTO-fl/fl Naive rep5; FTO-fl/fl Naive rep6;FTO-fl/fl Alcohol rep1; FTO-fl/fl Alcohol rep2; FTO-fl/fl Alcohol rep3; FTO-fl/fl Alcohol rep4; FTO-fl/fl Alcohol rep5; FTO-fl/fl Alcohol rep6	NC_000067.7	63631807	63632578	+	Adam23	exon	577.764	681.225	131.957	130.217	0.211731	0.00115126	0.0412377
NC_000074.7:123210534-123210980														0	NC_000074.7_123210534_123210980_+_m6A	446	1.503	69.5471	3.0045	1.503	0.1725	1.2905	1	3	.	.:1	FTO-fl/fl Alcohol rep3	1	FTO-fl/fl Alcohol rep3	NC_000074.7	123210534	123210980	+	.	intergenic	7.15662	16.1145	8.06482	7.39065	0.678076	0.0011494	0.0412377
NC_000078.7:116498876-116499223														0	NC_000078.7_116498876_116499101_+_m6A; NC_000078.7_116498917_116499091_+_m6A; NC_000078.7_116498931_116499223_+_m6A	230.333	1.87567	80.7971	4.0056	1.87567	0.240967	1.23873	1	3	protein_coding	DRACH:10,intron:1; DRACH:9,intron:1	FTO-fl/fl Alcohol rep3; FTO-fl/fl Alcohol rep4; FTO-fl/fl Alcohol rep6	3	FTO-fl/fl Alcohol rep3; FTO-fl/fl Alcohol rep4; FTO-fl/fl Alcohol rep6	NC_000078.7	116498876	116499223	+	Ptprn2	intron	10.4374	21.5896	9.27657	8.62295	0.663807	0.00116072	0.0414744
NC_000072.7:135710375-135710846	NC_000072.7_135710447_135710721_-_m6A; NC_000072.7_135710432_135710725_-_m6A; NC_000072.7_135710435_135710731_-_m6A	287.667	4.85863	7782.13	539.493	165.539	34.0587	0.188167	1	5	protein_coding	DRACH:12,exon:1	FTO-fl/fl Naive rep4; FTO-fl/fl Naive rep5; FTO-fl/fl Naive rep6	3	NC_000072.7_135710434_135710527_-_m6A; NC_000072.7_135710429_135710727_-_m6A; NC_000072.7_135710448_135710698_-_m6A; NC_000072.7_135710431_135710764_-_m6A; NC_000072.7_135710375_135710846_-_m6A	289	4.99558	5899.08	452.568	138.925	27.9148	0.2125	1	4.8	protein_coding	DRACH:4,exon:1; DRACH:12,exon:1; DRACH:11,exon:1; DRACH:13,exon:1; DRACH:17,exon:1	FTO-fl/fl Alcohol rep1; FTO-fl/fl Alcohol rep2; FTO-fl/fl Alcohol rep3; FTO-fl/fl Alcohol rep4; FTO-fl/fl Alcohol rep5	5	FTO-fl/fl Naive rep4; FTO-fl/fl Naive rep5; FTO-fl/fl Naive rep6;FTO-fl/fl Alcohol rep1; FTO-fl/fl Alcohol rep2; FTO-fl/fl Alcohol rep3; FTO-fl/fl Alcohol rep4; FTO-fl/fl Alcohol rep5	NC_000072.7	135710375	135710846	-	Grin2b	exon	1884.31	2038.85	281.824	270.991	0.148931	0.00118431	0.0422131
NC_000077.7:65021088-65021535	NC_000077.7_65021236_65021389_-_m6A; NC_000077.7_65021198_65021414_-_m6A; NC_000077.7_65021239_65021390_-_m6A; NC_000077.7_65021197_65021385_-_m6A; NC_000077.7_65021140_65021488_-_m6A	211.2	4.7778	254.184	14.4428	4.9111	0.90562	1.0854	1	5	protein_coding	DRACH:8,intron:1; DRACH:11,intron:1	FTO-fl/fl Naive rep1; FTO-fl/fl Naive rep2; FTO-fl/fl Naive rep4; FTO-fl/fl Naive rep5; FTO-fl/fl Naive rep6	5	NC_000077.7_65021254_65021397_-_m6A; NC_000077.7_65021148_65021475_-_m6A; NC_000077.7_65021123_65021535_-_m6A; NC_000077.7_65021138_65021501_-_m6A; NC_000077.7_65021107_65021510_-_m6A; NC_000077.7_65021088_65021490_-_m6A	341.667	6.74958	300.284	15.5651	6.9938	0.95115	1.05822	1	7.33333	protein_coding	DRACH:8,intron:1; DRACH:11,intron:1; DRACH:15,intron:1; DRACH:12,intron:1; DRACH:13,intron:1	FTO-fl/fl Alcohol rep1; FTO-fl/fl Alcohol rep2; FTO-fl/fl Alcohol rep3; FTO-fl/fl Alcohol rep4; FTO-fl/fl Alcohol rep5; FTO-fl/fl Alcohol rep6	6	FTO-fl/fl Naive rep1; FTO-fl/fl Naive rep2; FTO-fl/fl Naive rep4; FTO-fl/fl Naive rep5; FTO-fl/fl Naive rep6;FTO-fl/fl Alcohol rep1; FTO-fl/fl Alcohol rep2; FTO-fl/fl Alcohol rep3; FTO-fl/fl Alcohol rep4; FTO-fl/fl Alcohol rep5; FTO-fl/fl Alcohol rep6	NC_000077.7	65021088	65021535	-	Arhgap44	intron	54.7652	101.045	14.981	16.4361	0.610091	0.0011929	0.0424153
NC_000071.7:77030416-77030676														0	NC_000071.7_77030425_77030642_-_m6A; NC_000071.7_77030416_77030676_-_m6A	238.5	2.62435	94.4751	6.8196	2.62435	0.41945	1.1828	1	4.5	protein_coding	DRACH:55,exon:11	FTO-fl/fl Alcohol rep3; FTO-fl/fl Alcohol rep5	2	FTO-fl/fl Alcohol rep3; FTO-fl/fl Alcohol rep5	NC_000071.7	77030416	77030676	-	Aasdh	exon	24.7289	33.7941	12.3025	8.4853	0.669931	0.00119875	0.042519
NC_000067.7:21581975-21582580														0	NC_000067.7_21582144_21582446_-_m6A; NC_000067.7_21582100_21582475_-_m6A; NC_000067.7_21581975_21582580_-_m6A	427.333	2.14527	92.4406	5.5832	2.14527	0.336367	1.21987	1	3.66667	protein_coding	DRACH:10,intron:1; DRACH:12,intron:1; DRACH:18,AG:1,intron:1	FTO-fl/fl Alcohol rep3; FTO-fl/fl Alcohol rep4; FTO-fl/fl Alcohol rep6	3	FTO-fl/fl Alcohol rep3; FTO-fl/fl Alcohol rep4; FTO-fl/fl Alcohol rep6	NC_000067.7	21581975	21582580	-	Kcnq5	intron	10.6917	21.7069	18.0448	19.0211	0.403104	0.00120371	0.0425908
NC_000086.8:111952870-111953204	NC_000086.8_111952947_111953095_-_m6A; NC_000086.8_111952904_111953044_-_m6A; NC_000086.8_111952888_111953044_-_m6A; NC_000086.8_111952897_111953197_-_m6A	186	4.70102	1060.37	69.4857	21.164	4.52083	0.524075	1	5.75	protein_coding	DRACH:21,exon:6,three_utr:1; DRACH:42,exon:6,three_utr:1; DRACH:68,exon:6,stop_codon:1,three_utr:1	FTO-fl/fl Naive rep2; FTO-fl/fl Naive rep3; FTO-fl/fl Naive rep5; FTO-fl/fl Naive rep6	4	NC_000086.8_111952922_111953044_-_m6A; NC_000086.8_111952870_111953190_-_m6A; NC_000086.8_111952896_111953136_-_m6A; NC_000086.8_111952880_111953203_-_m6A; NC_000086.8_111952881_111953204_-_m6A; NC_000086.8_111952933_111953104_-_m6A	249.833	5.10093	992.152	74.9063	23.3504	4.59445	0.513167	1	7.16667	protein_coding	DRACH:35,exon:6,three_utr:1; DRACH:75,exon:6,stop_codon:1,three_utr:1; DRACH:56,exon:6,three_utr:1; DRACH:81,exon:6,stop_codon:1,three_utr:1; DRACH:28,exon:6,three_utr:1	FTO-fl/fl Alcohol rep1; FTO-fl/fl Alcohol rep2; FTO-fl/fl Alcohol rep3; FTO-fl/fl Alcohol rep4; FTO-fl/fl Alcohol rep5; FTO-fl/fl Alcohol rep6	6	FTO-fl/fl Naive rep2; FTO-fl/fl Naive rep3; FTO-fl/fl Naive rep5; FTO-fl/fl Naive rep6;FTO-fl/fl Alcohol rep1; FTO-fl/fl Alcohol rep2; FTO-fl/fl Alcohol rep3; FTO-fl/fl Alcohol rep4; FTO-fl/fl Alcohol rep5; FTO-fl/fl Alcohol rep6	NC_000086.8	111952870	111953204	-	Chm	exon	307.074	357.06	81.411	75.0057	0.269374	0.00121578	0.0429132
NC_000073.7:16681080-16681440	NC_000073.7_16681093_16681388_+_m6A; NC_000073.7_16681093_16681384_+_m6A; NC_000073.7_16681090_16681371_+_m6A; NC_000073.7_16681085_16681401_+_m6A; NC_000073.7_16681084_16681400_+_m6A; NC_000073.7_16681084_16681409_+_m6A	304	6.88575	1976.5	88.8251	38.3985	5.58178	0.4536	1	8.66667	protein_coding	DRACH:12,exon:1,three_utr:1; DRACH:14,exon:1,three_utr:1	FTO-fl/fl Naive rep1; FTO-fl/fl Naive rep2; FTO-fl/fl Naive rep3; FTO-fl/fl Naive rep4; FTO-fl/fl Naive rep5; FTO-fl/fl Naive rep6	6	NC_000073.7_16681090_16681389_+_m6A; NC_000073.7_16681080_16681425_+_m6A; NC_000073.7_16681086_16681422_+_m6A; NC_000073.7_16681083_16681424_+_m6A; NC_000073.7_16681083_16681440_+_m6A; NC_000073.7_16681083_16681412_+_m6A	334.5	8.4968	1789.85	79.6092	41.1155	4.87083	0.4802	1	9.66667	protein_coding	DRACH:12,exon:1,three_utr:1; DRACH:16,exon:1,three_utr:1	FTO-fl/fl Alcohol rep1; FTO-fl/fl Alcohol rep2; FTO-fl/fl Alcohol rep3; FTO-fl/fl Alcohol rep4; FTO-fl/fl Alcohol rep5; FTO-fl/fl Alcohol rep6	6	FTO-fl/fl Naive rep1; FTO-fl/fl Naive rep2; FTO-fl/fl Naive rep3; FTO-fl/fl Naive rep4; FTO-fl/fl Naive rep5; FTO-fl/fl Naive rep6;FTO-fl/fl Alcohol rep1; FTO-fl/fl Alcohol rep2; FTO-fl/fl Alcohol rep3; FTO-fl/fl Alcohol rep4; FTO-fl/fl Alcohol rep5; FTO-fl/fl Alcohol rep6	NC_000073.7	16681080	16681440	+	Pnma8b	exon	574.909	654.515	105.704	98.7923	0.24261	0.00121919	0.0429289
NC_000081.7:65862087-65862564	NC_000081.7_65862185_65862516_-_m6A; NC_000081.7_65862231_65862511_-_m6A; NC_000081.7_65862158_65862514_-_m6A; NC_000081.7_65862172_65862543_-_m6A; NC_000081.7_65862170_65862528_-_m6A; NC_000081.7_65862142_65862548_-_m6A	350.333	5.88878	2442.78	128.422	47.5749	8.09217	0.38095	1	7.66667	protein_coding	DRACH:20,exon:1,three_utr:1; DRACH:16,exon:1,three_utr:1; DRACH:22,exon:1,three_utr:1	FTO-fl/fl Naive rep1; FTO-fl/fl Naive rep2; FTO-fl/fl Naive rep3; FTO-fl/fl Naive rep4; FTO-fl/fl Naive rep5; FTO-fl/fl Naive rep6	6	NC_000081.7_65862169_65862526_-_m6A; NC_000081.7_65862160_65862548_-_m6A; NC_000081.7_65862163_65862544_-_m6A; NC_000081.7_65862145_65862551_-_m6A; NC_000081.7_65862087_65862564_-_m6A; NC_000081.7_65862168_65862541_-_m6A	397	6.70165	2525.43	144.323	59.4001	8.85643	0.3608	1	8.33333	protein_coding	DRACH:22,exon:1,three_utr:1; DRACH:24,exon:1,three_utr:1; DRACH:30,exon:1,three_utr:1	FTO-fl/fl Alcohol rep1; FTO-fl/fl Alcohol rep2; FTO-fl/fl Alcohol rep3; FTO-fl/fl Alcohol rep4; FTO-fl/fl Alcohol rep5; FTO-fl/fl Alcohol rep6	6	FTO-fl/fl Naive rep1; FTO-fl/fl Naive rep2; FTO-fl/fl Naive rep3; FTO-fl/fl Naive rep4; FTO-fl/fl Naive rep5; FTO-fl/fl Naive rep6;FTO-fl/fl Alcohol rep1; FTO-fl/fl Alcohol rep2; FTO-fl/fl Alcohol rep3; FTO-fl/fl Alcohol rep4; FTO-fl/fl Alcohol rep5; FTO-fl/fl Alcohol rep6	NC_000081.7	65862087	65862564	-	Kcnq3	exon	684.923	904.096	76.8667	81.5953	0.285833	0.00122289	0.042955
NC_000076.7:33802060-33802359	NC_000076.7_33802148_33802295_-_m6A; NC_000076.7_33802117_33802302_-_m6A; NC_000076.7_33802124_33802253_-_m6A; NC_000076.7_33802117_33802289_-_m6A; NC_000076.7_33802068_33802318_-_m6A	176.6	4.84832	341.757	21.9534	6.83078	1.4091	0.92652	1	4.6	protein_coding	DRACH:8,intron:1; DRACH:10,intron:1; DRACH:6,intron:1; DRACH:9,intron:1; DRACH:11,intron:1	FTO-fl/fl Naive rep2; FTO-fl/fl Naive rep3; FTO-fl/fl Naive rep4; FTO-fl/fl Naive rep5; FTO-fl/fl Naive rep6	5	NC_000076.7_33802065_33802330_-_m6A; NC_000076.7_33802066_33802359_-_m6A; NC_000076.7_33802096_33802352_-_m6A; NC_000076.7_33802060_33802321_-_m6A; NC_000076.7_33802066_33802312_-_m6A	264.2	6.99998	387.723	21.6237	9.31238	1.3353	0.92794	1	8	protein_coding	DRACH:11,intron:1; DRACH:12,intron:1; DRACH:10,intron:1	FTO-fl/fl Alcohol rep2; FTO-fl/fl Alcohol rep3; FTO-fl/fl Alcohol rep4; FTO-fl/fl Alcohol rep5; FTO-fl/fl Alcohol rep6	5	FTO-fl/fl Naive rep2; FTO-fl/fl Naive rep3; FTO-fl/fl Naive rep4; FTO-fl/fl Naive rep5; FTO-fl/fl Naive rep6;FTO-fl/fl Alcohol rep2; FTO-fl/fl Alcohol rep3; FTO-fl/fl Alcohol rep4; FTO-fl/fl Alcohol rep5; FTO-fl/fl Alcohol rep6	NC_000076.7	33802060	33802359	-	Zup1	intron	94.5498	138.256	20.1126	18.6216	0.55124	0.00123271	0.0431954
NC_000070.7:126168934-126169203	NC_000070.7_126169023_126169105_+_m6A; NC_000070.7_126169046_126169151_+_m6A; NC_000070.7_126169019_126169162_+_m6A; NC_000070.7_126169018_126169183_+_m6A	123.75	5.11148	666.815	43.632	13.5134	2.67865	0.67405	1	5	protein_coding	DRACH:3,exon:1,stop_codon:1,three_utr:1; DRACH:8,exon:1,stop_codon:1,three_utr:1; DRACH:9,exon:1,stop_codon:1,three_utr:1; DRACH:11,exon:1,stop_codon:1,three_utr:1	FTO-fl/fl Naive rep1; FTO-fl/fl Naive rep4; FTO-fl/fl Naive rep5; FTO-fl/fl Naive rep6	4	NC_000070.7_126169021_126169175_+_m6A; NC_000070.7_126168974_126169173_+_m6A; NC_000070.7_126168954_126169196_+_m6A; NC_000070.7_126169024_126169173_+_m6A; NC_000070.7_126168934_126169203_+_m6A; NC_000070.7_126169027_126169151_+_m6A	189.5	5.60292	642.769	44.0363	14.7776	2.70577	0.667117	1	6.5	protein_coding	DRACH:11,exon:1,stop_codon:1,three_utr:1; DRACH:12,exon:1,stop_codon:1,three_utr:1; DRACH:13,exon:1,stop_codon:1,three_utr:1; DRACH:13,exon:1,intron:1,stop_codon:1,three_utr:1; DRACH:9,exon:1,stop_codon:1,three_utr:1	FTO-fl/fl Alcohol rep1; FTO-fl/fl Alcohol rep2; FTO-fl/fl Alcohol rep3; FTO-fl/fl Alcohol rep4; FTO-fl/fl Alcohol rep5; FTO-fl/fl Alcohol rep6	6	FTO-fl/fl Naive rep1; FTO-fl/fl Naive rep4; FTO-fl/fl Naive rep5; FTO-fl/fl Naive rep6;FTO-fl/fl Alcohol rep1; FTO-fl/fl Alcohol rep2; FTO-fl/fl Alcohol rep3; FTO-fl/fl Alcohol rep4; FTO-fl/fl Alcohol rep5; FTO-fl/fl Alcohol rep6	NC_000070.7	126168934	126169203	+	Trappc3	exon	165.455	209.635	46.6001	43.412	0.352797	0.00125093	0.0437282
NC_000070.7:49642184-49642364	NC_000070.7_49642199_49642303_+_m6A; NC_000070.7_49642193_49642319_+_m6A	115	4.80165	273.521	18.5916	5.52255	1.15055	1.025	1	3	protein_coding	DRACH:4,intron:1; DRACH:6,intron:1	FTO-fl/fl Naive rep4; FTO-fl/fl Naive rep5	2	NC_000070.7_49642184_49642279_+_m6A; NC_000070.7_49642184_49642364_+_m6A; NC_000070.7_49642184_49642314_+_m6A; NC_000070.7_49642184_49642334_+_m6A; NC_000070.7_49642184_49642333_+_m6A; NC_000070.7_49642184_49642328_+_m6A	141.333	5.65455	339.872	23.2764	8.02673	1.42867	0.917783	1	4.5	protein_coding	DRACH:5,intron:1; DRACH:6,intron:1	FTO-fl/fl Alcohol rep1; FTO-fl/fl Alcohol rep2; FTO-fl/fl Alcohol rep3; FTO-fl/fl Alcohol rep4; FTO-fl/fl Alcohol rep5; FTO-fl/fl Alcohol rep6	6	FTO-fl/fl Naive rep4; FTO-fl/fl Naive rep5;FTO-fl/fl Alcohol rep1; FTO-fl/fl Alcohol rep2; FTO-fl/fl Alcohol rep3; FTO-fl/fl Alcohol rep4; FTO-fl/fl Alcohol rep5; FTO-fl/fl Alcohol rep6	NC_000070.7	49642184	49642364	+	Rnf20	intron	83.9885	124.476	26.5829	26.2822	0.456221	0.0012597	0.043929
NC_000070.7:136067017-136067629	NC_000070.7_136067137_136067515_+_m6A; NC_000070.7_136067135_136067471_+_m6A; NC_000070.7_136067110_136067482_+_m6A; NC_000070.7_136067135_136067494_+_m6A; NC_000070.7_136067120_136067562_+_m6A; NC_000070.7_136067126_136067596_+_m6A	392.833	7.08222	1732.04	75.5816	33.6812	4.755	0.490733	1	9	protein_coding	DRACH:18,exon:2,stop_codon:1,three_utr:1; DRACH:21,exon:2,stop_codon:1,three_utr:1	FTO-fl/fl Naive rep1; FTO-fl/fl Naive rep2; FTO-fl/fl Naive rep3; FTO-fl/fl Naive rep4; FTO-fl/fl Naive rep5; FTO-fl/fl Naive rep6	6	NC_000070.7_136067103_136067484_+_m6A; NC_000070.7_136067017_136067587_+_m6A; NC_000070.7_136067103_136067521_+_m6A; NC_000070.7_136067039_136067543_+_m6A; NC_000070.7_136067036_136067629_+_m6A; NC_000070.7_136067117_136067542_+_m6A	481.833	7.91842	1537.09	74.2122	35.876	4.5498	0.500333	1	9.5	protein_coding	DRACH:18,exon:2,stop_codon:1,three_utr:1; DRACH:23,exon:2,stop_codon:1,three_utr:1; DRACH:26,exon:2,stop_codon:1,three_utr:1; DRACH:21,exon:2,stop_codon:1,three_utr:1	FTO-fl/fl Alcohol rep1; FTO-fl/fl Alcohol rep2; FTO-fl/fl Alcohol rep3; FTO-fl/fl Alcohol rep4; FTO-fl/fl Alcohol rep5; FTO-fl/fl Alcohol rep6	6	FTO-fl/fl Naive rep1; FTO-fl/fl Naive rep2; FTO-fl/fl Naive rep3; FTO-fl/fl Naive rep4; FTO-fl/fl Naive rep5; FTO-fl/fl Naive rep6;FTO-fl/fl Alcohol rep1; FTO-fl/fl Alcohol rep2; FTO-fl/fl Alcohol rep3; FTO-fl/fl Alcohol rep4; FTO-fl/fl Alcohol rep5; FTO-fl/fl Alcohol rep6	NC_000070.7	136067017	136067629	+	Hnrnpr	exon	438.531	515.414	82.2263	77.3237	0.273703	0.00126707	0.04408
NC_000084.7:36742939-36744021	NC_000084.7_36742956_36743354_+_m6A; NC_000084.7_36743002_36743512_+_m6A; NC_000084.7_36743024_36743321_+_m6A	401.667	1.5257	75.9147	2.80703	1.5257	0.1839	1.2895	1	3	protein_coding	DRACH:9,intron:1; DRACH:12,intron:1; DRACH:7,intron:1	FTO-fl/fl Naive rep2; FTO-fl/fl Naive rep5; FTO-fl/fl Naive rep6	3	NC_000084.7_36742955_36743404_+_m6A; NC_000084.7_36743027_36743376_+_m6A; NC_000084.7_36742943_36743707_+_m6A; NC_000084.7_36742977_36743412_+_m6A; NC_000084.7_36742939_36743453_+_m6A; NC_000084.7_36743012_36743972_+_m6A	578.5	2.28688	96.8932	3.8089	2.28688	0.23385	1.21028	1	4.16667	protein_coding	DRACH:9,intron:1; DRACH:8,intron:1; DRACH:19,intron:1; DRACH:10,intron:1; DRACH:23,intron:1	FTO-fl/fl Alcohol rep1; FTO-fl/fl Alcohol rep2; FTO-fl/fl Alcohol rep3; FTO-fl/fl Alcohol rep4; FTO-fl/fl Alcohol rep5; FTO-fl/fl Alcohol rep6	6	FTO-fl/fl Naive rep2; FTO-fl/fl Naive rep5; FTO-fl/fl Naive rep6;FTO-fl/fl Alcohol rep1; FTO-fl/fl Alcohol rep2; FTO-fl/fl Alcohol rep3; FTO-fl/fl Alcohol rep4; FTO-fl/fl Alcohol rep5; FTO-fl/fl Alcohol rep6	NC_000084.7	36742939	36744021	+	Ankhd1	intron	18.9961	31.7392	38.3632	39.5985	0.260501	0.00127964	0.0441031
NC_000084.7:7921855-7921983	NC_000084.7_7921859_7921983_+_m6A; NC_000084.7_7921857_7921983_+_m6A; NC_000084.7_7921855_7921983_+_m6A	126.8	5.11422	2161.56	137.696	43.2452	8.44896	0.37682	1	4	protein_coding	exon:1; exon:1,intron:1	FTO-fl/fl Naive rep1; FTO-fl/fl Naive rep3; FTO-fl/fl Naive rep4; FTO-fl/fl Naive rep5; FTO-fl/fl Naive rep6	5	NC_000084.7_7921858_7921983_+_m6A; NC_000084.7_7921855_7921983_+_m6A; NC_000084.7_7921856_7921983_+_m6A	126.25	5.0617	2029.83	147.56	44.8192	8.85703	0.36795	1	4.5	protein_coding	exon:1; exon:1,intron:1	FTO-fl/fl Alcohol rep1; FTO-fl/fl Alcohol rep3; FTO-fl/fl Alcohol rep4; FTO-fl/fl Alcohol rep6	4	FTO-fl/fl Naive rep1; FTO-fl/fl Naive rep3; FTO-fl/fl Naive rep4; FTO-fl/fl Naive rep5; FTO-fl/fl Naive rep6;FTO-fl/fl Alcohol rep1; FTO-fl/fl Alcohol rep3; FTO-fl/fl Alcohol rep4; FTO-fl/fl Alcohol rep6	NC_000084.7	7921855	7921983	+	Wac	exon	667.568	759.054	198.39	194.628	0.166387	0.00127989	0.0441031
NC_000086.8:102228604-102229870	NC_000086.8_102228714_102229786_-_m6A; NC_000086.8_102228718_102229830_-_m6A; NC_000086.8_102228701_102229750_-_m6A; NC_000086.8_102228657_102229756_-_m6A; NC_000086.8_102228680_102229818_-_m6A; NC_000086.8_102228655_102229831_-_m6A	1107.67	11.3141	4501.99	123.073	87.4407	7.73322	0.3755	1	10.3333	protein_coding	DRACH:46,exon:1,intron:1; DRACH:48,exon:1,intron:1; DRACH:44,exon:1,intron:1	FTO-fl/fl Naive rep1; FTO-fl/fl Naive rep2; FTO-fl/fl Naive rep3; FTO-fl/fl Naive rep4; FTO-fl/fl Naive rep5; FTO-fl/fl Naive rep6	6	NC_000086.8_102228703_102229803_-_m6A; NC_000086.8_102228664_102229815_-_m6A; NC_000086.8_102228697_102229819_-_m6A; NC_000086.8_102228640_102229870_-_m6A; NC_000086.8_102228604_102229851_-_m6A; NC_000086.8_102228684_102229795_-_m6A	1160.17	13.2982	4137.26	118.078	96.0086	7.23757	0.38565	1	10.6667	protein_coding	DRACH:46,exon:1,intron:1; DRACH:48,exon:1,intron:1; DRACH:50,exon:1,intron:1	FTO-fl/fl Alcohol rep1; FTO-fl/fl Alcohol rep2; FTO-fl/fl Alcohol rep3; FTO-fl/fl Alcohol rep4; FTO-fl/fl Alcohol rep5; FTO-fl/fl Alcohol rep6	6	FTO-fl/fl Naive rep1; FTO-fl/fl Naive rep2; FTO-fl/fl Naive rep3; FTO-fl/fl Naive rep4; FTO-fl/fl Naive rep5; FTO-fl/fl Naive rep6;FTO-fl/fl Alcohol rep1; FTO-fl/fl Alcohol rep2; FTO-fl/fl Alcohol rep3; FTO-fl/fl Alcohol rep4; FTO-fl/fl Alcohol rep5; FTO-fl/fl Alcohol rep6	NC_000086.8	102228604	102229870	-	Nap1l2	exon	1236.58	1450.41	117.139	115.032	0.235311	0.00127905	0.0441031
NC_000073.7:143965605-143966076														0	NC_000073.7_143965605_143965973_+_m6A; NC_000073.7_143965691_143966076_+_m6A; NC_000073.7_143965605_143965783_+_m6A; NC_000073.7_143965617_143965928_+_m6A	310.5	2.93078	118.421	6.68583	2.93078	0.4119	1.16102	1	4.5	protein_coding	DRACH:11,intron:1; DRACH:12,intron:1; DRACH:4,intron:1; DRACH:9,intron:1	FTO-fl/fl Alcohol rep3; FTO-fl/fl Alcohol rep4; FTO-fl/fl Alcohol rep5; FTO-fl/fl Alcohol rep6	4	FTO-fl/fl Alcohol rep3; FTO-fl/fl Alcohol rep4; FTO-fl/fl Alcohol rep5; FTO-fl/fl Alcohol rep6	NC_000073.7	143965605	143966076	+	Shank2	intron	17.2546	34.7429	12.7446	13.5175	0.572455	0.00127286	0.0441031
NC_000069.7:95568017-95568316	NC_000069.7_95568017_95568158_+_m6A; NC_000069.7_95568040_95568231_+_m6A; NC_000069.7_95568017_95568299_+_m6A; NC_000069.7_95568017_95568251_+_m6A	212	5.1996	580.15	36.954	11.7017	2.2519	0.730725	1	6.5	protein_coding	DRACH:2,intron:1; DRACH:5,intron:1; DRACH:6,intron:1	FTO-fl/fl Naive rep1; FTO-fl/fl Naive rep3; FTO-fl/fl Naive rep5; FTO-fl/fl Naive rep6	4	NC_000069.7_95568018_95568252_+_m6A; NC_000069.7_95568017_95568267_+_m6A; NC_000069.7_95568017_95568316_+_m6A; NC_000069.7_95568017_95568272_+_m6A; NC_000069.7_95568017_95568265_+_m6A; NC_000069.7_95568017_95568236_+_m6A	250.833	5.53505	614.026	42.2131	14.3757	2.5983	0.6769	1	7.83333	protein_coding	DRACH:6,intron:1; DRACH:7,intron:1; DRACH:5,intron:1	FTO-fl/fl Alcohol rep1; FTO-fl/fl Alcohol rep2; FTO-fl/fl Alcohol rep3; FTO-fl/fl Alcohol rep4; FTO-fl/fl Alcohol rep5; FTO-fl/fl Alcohol rep6	6	FTO-fl/fl Naive rep1; FTO-fl/fl Naive rep3; FTO-fl/fl Naive rep5; FTO-fl/fl Naive rep6;FTO-fl/fl Alcohol rep1; FTO-fl/fl Alcohol rep2; FTO-fl/fl Alcohol rep3; FTO-fl/fl Alcohol rep4; FTO-fl/fl Alcohol rep5; FTO-fl/fl Alcohol rep6	NC_000069.7	95568017	95568316	+	Mcl1	intron	199.558	241.261	69.5784	65.0704	0.280681	0.0012938	0.0444768
NC_000081.7:74460642-74461075	NC_000081.7_74460864_74461006_+_m6A; NC_000081.7_74460846_74461020_+_m6A; NC_000081.7_74460716_74460998_+_m6A; NC_000081.7_74460804_74461012_+_m6A; NC_000081.7_74460701_74461057_+_m6A; NC_000081.7_74460705_74461056_+_m6A	252.167	5.38302	1900.61	108.03	36.5773	6.78945	0.4185	1	6.83333	protein_coding	DRACH:24,exon:5,three_utr:1; DRACH:30,exon:5,three_utr:1; DRACH:29,exon:5,stop_codon:1,three_utr:1; DRACH:51,exon:5,stop_codon:1,three_utr:1	FTO-fl/fl Naive rep1; FTO-fl/fl Naive rep2; FTO-fl/fl Naive rep3; FTO-fl/fl Naive rep4; FTO-fl/fl Naive rep5; FTO-fl/fl Naive rep6	6	NC_000081.7_74460702_74461004_+_m6A; NC_000081.7_74460653_74461072_+_m6A; NC_000081.7_74460701_74461067_+_m6A; NC_000081.7_74460785_74461025_+_m6A; NC_000081.7_74460642_74461075_+_m6A; NC_000081.7_74460864_74461003_+_m6A	316.5	5.83818	1800.07	118.903	42.3642	7.30343	0.4042	1	7.5	protein_coding	DRACH:39,exon:5,stop_codon:1,three_utr:1; DRACH:51,exon:5,stop_codon:1,three_utr:1; DRACH:36,exon:5,three_utr:1; DRACH:24,exon:5,three_utr:1	FTO-fl/fl Alcohol rep1; FTO-fl/fl Alcohol rep2; FTO-fl/fl Alcohol rep3; FTO-fl/fl Alcohol rep4; FTO-fl/fl Alcohol rep5; FTO-fl/fl Alcohol rep6	6	FTO-fl/fl Naive rep1; FTO-fl/fl Naive rep2; FTO-fl/fl Naive rep3; FTO-fl/fl Naive rep4; FTO-fl/fl Naive rep5; FTO-fl/fl Naive rep6;FTO-fl/fl Alcohol rep1; FTO-fl/fl Alcohol rep2; FTO-fl/fl Alcohol rep3; FTO-fl/fl Alcohol rep4; FTO-fl/fl Alcohol rep5; FTO-fl/fl Alcohol rep6	NC_000081.7	74460642	74461075	+	Adgrb1	exon	484.617	613.204	226.319	248.42	0.142773	0.00131967	0.0452586
NC_000075.7:86942657-86942980	NC_000075.7_86942726_86942900_+_m6A	174	2.802	118.954	7.6149	2.802	0.5005	1.1649	1	4	protein_coding	DRACH:12,intron:2	FTO-fl/fl Naive rep6	1	NC_000075.7_86942687_86942978_+_m6A; NC_000075.7_86942657_86942980_+_m6A; NC_000075.7_86942696_86942924_+_m6A	280.667	3.81883	154.144	11.2178	3.81883	0.676667	1.125	1	5.66667	protein_coding	DRACH:20,intron:2; DRACH:22,intron:2; DRACH:14,intron:2	FTO-fl/fl Alcohol rep3; FTO-fl/fl Alcohol rep5; FTO-fl/fl Alcohol rep6	3	FTO-fl/fl Naive rep6;FTO-fl/fl Alcohol rep3; FTO-fl/fl Alcohol rep5; FTO-fl/fl Alcohol rep6	NC_000075.7	86942657	86942980	+	Cyb5r4	intron	31.899	52.5336	13.8572	12.7297	0.607995	0.00136934	0.0467513
NC_000083.7:80355523-80355795														0	NC_000083.7_80355603_80355743_-_m6A; NC_000083.7_80355529_80355759_-_m6A; NC_000083.7_80355523_80355788_-_m6A; NC_000083.7_80355594_80355795_-_m6A	209	4.99723	281.208	20.621	6.31995	1.26685	0.975825	1	5	protein_coding	DRACH:6,intron:1; DRACH:9,intron:1; DRACH:10,intron:1; DRACH:7,intron:1	FTO-fl/fl Alcohol rep2; FTO-fl/fl Alcohol rep3; FTO-fl/fl Alcohol rep4; FTO-fl/fl Alcohol rep6	4	FTO-fl/fl Alcohol rep2; FTO-fl/fl Alcohol rep3; FTO-fl/fl Alcohol rep4; FTO-fl/fl Alcohol rep6	NC_000083.7	80355523	80355795	-	Hnrnpll	intron	56.2584	86.3658	22.219	21.7247	0.483076	0.00136964	0.0467513
NC_000071.7:113271294-113271679	NC_000071.7_113271444_113271608_-_m6A	164	3.1839	160.006	9.9146	3.1839	0.6302	1.1463	1	4	protein_coding	DRACH:6,intron:1	FTO-fl/fl Naive rep4	1	NC_000071.7_113271294_113271645_-_m6A; NC_000071.7_113271328_113271612_-_m6A; NC_000071.7_113271359_113271679_-_m6A	318.333	4.93793	212.84	11.6039	4.93793	0.701333	1.0968	1	7	protein_coding	DRACH:16,intron:1; DRACH:13,intron:1; DRACH:14,intron:1	FTO-fl/fl Alcohol rep3; FTO-fl/fl Alcohol rep4; FTO-fl/fl Alcohol rep6	3	FTO-fl/fl Naive rep4;FTO-fl/fl Alcohol rep3; FTO-fl/fl Alcohol rep4; FTO-fl/fl Alcohol rep6	NC_000071.7	113271294	113271679	-	2900026A02Rik	intron	38.1188	62.5815	22.4587	23.0719	0.448936	0.00137632	0.0468245
NC_000082.7:17595838-17596104														0	NC_000082.7_17595943_17596104_+_m6A; NC_000082.7_17595838_17596103_+_m6A	213	2.16495	89.7562	5.50825	2.16495	0.3417	1.20935	1	3.5	protein_coding	DRACH:6,intron:1	FTO-fl/fl Alcohol rep4; FTO-fl/fl Alcohol rep6	2	FTO-fl/fl Alcohol rep4; FTO-fl/fl Alcohol rep6	NC_000082.7	17595838	17596104	+	Klhl22	intron	18.9331	29.949	9.04141	6.63817	0.759051	0.00137824	0.0468245
NC_000085.7:5036686-5036879														0	NC_000085.7_5036716_5036879_-_m6A; NC_000085.7_5036686_5036828_-_m6A	152.5	5.37435	409.921	27.0702	9.2854	1.7267	0.8353	1	5	protein_coding	DRACH:9,exon:1; DRACH:10,exon:1	FTO-fl/fl Alcohol rep2; FTO-fl/fl Alcohol rep4	2	FTO-fl/fl Alcohol rep2; FTO-fl/fl Alcohol rep4	NC_000085.7	5036686	5036879	-	Npas4	exon	95.799	122.259	40.1395	36.2497	0.361918	0.00138659	0.0469983
NC_000077.7:55377998-55378303														0	NC_000077.7_55378075_55378265_+_m6A; NC_000077.7_55378001_55378302_+_m6A; NC_000077.7_55378044_55378296_+_m6A; NC_000077.7_55378062_55378303_+_m6A; NC_000077.7_55377998_55378303_+_m6A	257.8	3.17258	132.598	7.32704	3.17258	0.45302	1.149	1	4.8	protein_coding	DRACH:18,exon:1,five_utr:1; DRACH:28,exon:1,five_utr:1	FTO-fl/fl Alcohol rep2; FTO-fl/fl Alcohol rep3; FTO-fl/fl Alcohol rep4; FTO-fl/fl Alcohol rep5; FTO-fl/fl Alcohol rep6	5	FTO-fl/fl Alcohol rep2; FTO-fl/fl Alcohol rep3; FTO-fl/fl Alcohol rep4; FTO-fl/fl Alcohol rep5; FTO-fl/fl Alcohol rep6	NC_000077.7	55377998	55378303	+	G3bp1	exon	23.6202	47.7121	8.8656	8.90794	0.759214	0.00139401	0.0471397
NC_000084.7:42778681-42778905	NC_000084.7_42778771_42778864_-_m6A; NC_000084.7_42778744_42778835_-_m6A; NC_000084.7_42778698_42778836_-_m6A	107.333	4.79777	1178.64	82.5037	24.9673	5.2037	0.481933	1	4.66667	protein_coding	DRACH:8,exon:2,stop_codon:1,three_utr:1; DRACH:9,exon:2,stop_codon:1,three_utr:1; DRACH:12,exon:2,stop_codon:1,three_utr:1	FTO-fl/fl Naive rep4; FTO-fl/fl Naive rep5; FTO-fl/fl Naive rep6	3	NC_000084.7_42778695_42778900_-_m6A; NC_000084.7_42778752_42778835_-_m6A; NC_000084.7_42778700_42778904_-_m6A; NC_000084.7_42778681_42778900_-_m6A; NC_000084.7_42778756_42778905_-_m6A	172	4.91364	1099.3	88.214	26.861	5.46368	0.47128	1	6.2	protein_coding	DRACH:16,exon:2,stop_codon:1,three_utr:1; DRACH:6,exon:2,stop_codon:1,three_utr:1; DRACH:18,exon:2,stop_codon:1,three_utr:1; DRACH:19,exon:2,stop_codon:1,three_utr:1; DRACH:12,exon:2,stop_codon:1,three_utr:1	FTO-fl/fl Alcohol rep2; FTO-fl/fl Alcohol rep3; FTO-fl/fl Alcohol rep4; FTO-fl/fl Alcohol rep5; FTO-fl/fl Alcohol rep6	5	FTO-fl/fl Naive rep4; FTO-fl/fl Naive rep5; FTO-fl/fl Naive rep6;FTO-fl/fl Alcohol rep2; FTO-fl/fl Alcohol rep3; FTO-fl/fl Alcohol rep4; FTO-fl/fl Alcohol rep5; FTO-fl/fl Alcohol rep6	NC_000084.7	42778681	42778905	-	Ppp2r2b	exon	330.123	402.891	93.3451	92.1416	0.242809	0.00141033	0.0474702
NC_000078.7:21250313-21250496														0	NC_000078.7_21250313_21250496_+_m6A	183	2.6645	123.295	10.2022	2.6645	0.5857	1.1728	1	4	protein_coding	DRACH:7,intron:1	FTO-fl/fl Alcohol rep3	1	FTO-fl/fl Alcohol rep3	NC_000078.7	21250313	21250496	+	Asap2	intron	9.98466	24.2056	9.43981	10.7184	0.618624	0.00140931	0.0474702
NC_000082.7:22285685-22286183	NC_000082.7_22285754_22285980_-_m6A; NC_000082.7_22285761_22286037_-_m6A; NC_000082.7_22285743_22286183_-_m6A	314	4.68967	3098.23	222.465	65.5007	14.0093	0.294867	1	6	protein_coding	DRACH:12,exon:1,three_utr:1; DRACH:18,exon:1,three_utr:1; DRACH:22,exon:1,three_utr:1	FTO-fl/fl Naive rep4; FTO-fl/fl Naive rep5; FTO-fl/fl Naive rep6	3	NC_000082.7_22285806_22286023_-_m6A; NC_000082.7_22285744_22286082_-_m6A; NC_000082.7_22285758_22286037_-_m6A; NC_000082.7_22285746_22286083_-_m6A; NC_000082.7_22285685_22286156_-_m6A; NC_000082.7_22285900_22286031_-_m6A	295.5	4.83612	2959.71	230.464	67.4745	14.0973	0.294417	1	5.66667	protein_coding	DRACH:14,exon:1,three_utr:1; DRACH:18,exon:1,three_utr:1; DRACH:24,exon:1,three_utr:1; DRACH:10,exon:1,three_utr:1	FTO-fl/fl Alcohol rep1; FTO-fl/fl Alcohol rep2; FTO-fl/fl Alcohol rep3; FTO-fl/fl Alcohol rep4; FTO-fl/fl Alcohol rep5; FTO-fl/fl Alcohol rep6	6	FTO-fl/fl Naive rep4; FTO-fl/fl Naive rep5; FTO-fl/fl Naive rep6;FTO-fl/fl Alcohol rep1; FTO-fl/fl Alcohol rep2; FTO-fl/fl Alcohol rep3; FTO-fl/fl Alcohol rep4; FTO-fl/fl Alcohol rep5; FTO-fl/fl Alcohol rep6	NC_000082.7	22285685	22286183	-	Dgkg	exon	798.368	934.027	103.675	100.246	0.244987	0.00142785	0.0479487
NC_000069.7:108319500-108320666	NC_000069.7_108319585_108319763_-_m6A; NC_000069.7_108319868_108320289_-_m6A; NC_000069.7_108319613_108319763_-_m6A; NC_000069.7_108319588_108319665_-_m6A; NC_000069.7_108319575_108319702_-_m6A; NC_000069.7_108319557_108320306_-_m6A	283.667	5.24672	2112.51	118.166	40.8978	7.53742	0.408533	1	5.83333	protein_coding	DRACH:4,exon:1; DRACH:10,exon:1; DRACH:3,exon:1; DRACH:2,exon:1; DRACH:18,exon:1	FTO-fl/fl Naive rep1; FTO-fl/fl Naive rep2; FTO-fl/fl Naive rep3; FTO-fl/fl Naive rep4; FTO-fl/fl Naive rep5; FTO-fl/fl Naive rep6	6	NC_000069.7_108319575_108320336_-_m6A; NC_000069.7_108319564_108320372_-_m6A; NC_000069.7_108319610_108320286_-_m6A; NC_000069.7_108319581_108320297_-_m6A; NC_000069.7_108319500_108320666_-_m6A; NC_000069.7_108319605_108320292_-_m6A	802.333	6.82557	2548.28	142.95	59.139	8.7587	0.363517	1	7.66667	protein_coding	DRACH:17,exon:1; DRACH:16,exon:1; DRACH:26,exon:1,intron:1	FTO-fl/fl Alcohol rep1; FTO-fl/fl Alcohol rep2; FTO-fl/fl Alcohol rep3; FTO-fl/fl Alcohol rep4; FTO-fl/fl Alcohol rep5; FTO-fl/fl Alcohol rep6	6	FTO-fl/fl Naive rep1; FTO-fl/fl Naive rep2; FTO-fl/fl Naive rep3; FTO-fl/fl Naive rep4; FTO-fl/fl Naive rep5; FTO-fl/fl Naive rep6;FTO-fl/fl Alcohol rep1; FTO-fl/fl Alcohol rep2; FTO-fl/fl Alcohol rep3; FTO-fl/fl Alcohol rep4; FTO-fl/fl Alcohol rep5; FTO-fl/fl Alcohol rep6	NC_000069.7	108319500	108320666	-	Celsr2	exon	664.129	762.135	127.974	123.176	0.214801	0.00143886	0.0480958
NC_000067.7:17074114-17074565														0	NC_000067.7_17074114_17074565_-_m6A	451	4.8992	347.41	37.7007	11.8054	2.4097	0.7069	1	5	protein_coding	DRACH:34,exon:2,intron:1	FTO-fl/fl Alcohol rep5	1	FTO-fl/fl Alcohol rep5	NC_000067.7	17074114	17074565	-	Jph1	exon	105.037	122.828	37.2191	30.3707	0.390365	0.0014373	0.0480958
NC_000075.7:14235668-14235965														0	NC_000075.7_14235668_14235965_+_m6A	297	2.0382	94.3131	5.138	2.0382	0.295	1.2209	1	4	protein_coding	DRACH:8,intron:1	FTO-fl/fl Alcohol rep3	1	FTO-fl/fl Alcohol rep3	NC_000075.7	14235668	14235965	+	Sesn3	intron	4.58328	18.3385	5.63442	8.48341	0.722755	0.00145346	0.0484721
NC_000073.7:6710002-6710683	NC_000073.7_6710069_6710560_-_m6A; NC_000073.7_6710073_6710573_-_m6A; NC_000073.7_6710082_6710547_-_m6A; NC_000073.7_6710066_6710582_-_m6A; NC_000073.7_6710065_6710585_-_m6A; NC_000073.7_6710056_6710587_-_m6A	503.833	12.9137	15475.2	369.927	299.861	23.2421	0.2157	1	10	protein_coding	DRACH:33,exon:1,stop_codon:1,three_utr:1	FTO-fl/fl Naive rep1; FTO-fl/fl Naive rep2; FTO-fl/fl Naive rep3; FTO-fl/fl Naive rep4; FTO-fl/fl Naive rep5; FTO-fl/fl Naive rep6	6	NC_000073.7_6710067_6710577_-_m6A; NC_000073.7_6710065_6710587_-_m6A; NC_000073.7_6710064_6710584_-_m6A; NC_000073.7_6710067_6710589_-_m6A; NC_000073.7_6710002_6710683_-_m6A; NC_000073.7_6710074_6710575_-_m6A	542.667	13.2235	13955.4	393.127	318.96	24.1224	0.211483	1	9.83333	protein_coding	DRACH:33,exon:1,stop_codon:1,three_utr:1	FTO-fl/fl Alcohol rep1; FTO-fl/fl Alcohol rep2; FTO-fl/fl Alcohol rep3; FTO-fl/fl Alcohol rep4; FTO-fl/fl Alcohol rep5; FTO-fl/fl Alcohol rep6	6	FTO-fl/fl Naive rep1; FTO-fl/fl Naive rep2; FTO-fl/fl Naive rep3; FTO-fl/fl Naive rep4; FTO-fl/fl Naive rep5; FTO-fl/fl Naive rep6;FTO-fl/fl Alcohol rep1; FTO-fl/fl Alcohol rep2; FTO-fl/fl Alcohol rep3; FTO-fl/fl Alcohol rep4; FTO-fl/fl Alcohol rep5; FTO-fl/fl Alcohol rep6	NC_000073.7	6710002	6710683	-	Peg3	exon	3846.98	4394.22	385.462	400.539	0.124676	0.00147908	0.0490292
NC_000073.7:73193824-73194255	NC_000073.7_73193870_73194148_-_m6A; NC_000073.7_73193851_73194130_-_m6A; NC_000073.7_73193869_73194154_-_m6A; NC_000073.7_73193832_73194132_-_m6A; NC_000073.7_73193847_73194187_-_m6A; NC_000073.7_73193854_73194130_-_m6A	293	10.1212	1784.94	54.6589	34.6589	3.45667	0.56865	1	10.1667	lncRNA	DRACH:5,gene:1; DRACH:6,gene:1	FTO-fl/fl Naive rep1; FTO-fl/fl Naive rep2; FTO-fl/fl Naive rep3; FTO-fl/fl Naive rep4; FTO-fl/fl Naive rep5; FTO-fl/fl Naive rep6	6	NC_000073.7_73193837_73194172_-_m6A; NC_000073.7_73193858_73194168_-_m6A; NC_000073.7_73193825_73194177_-_m6A; NC_000073.7_73193824_73194247_-_m6A; NC_000073.7_73193824_73194255_-_m6A; NC_000073.7_73193830_73194158_-_m6A	363.167	12.3297	1603.32	49.2501	36.6015	3.02708	0.606283	1	10.6667	lncRNA	DRACH:5,gene:1; DRACH:7,gene:1; DRACH:8,gene:1	FTO-fl/fl Alcohol rep1; FTO-fl/fl Alcohol rep2; FTO-fl/fl Alcohol rep3; FTO-fl/fl Alcohol rep4; FTO-fl/fl Alcohol rep5; FTO-fl/fl Alcohol rep6	6	FTO-fl/fl Naive rep1; FTO-fl/fl Naive rep2; FTO-fl/fl Naive rep3; FTO-fl/fl Naive rep4; FTO-fl/fl Naive rep5; FTO-fl/fl Naive rep6;FTO-fl/fl Alcohol rep1; FTO-fl/fl Alcohol rep2; FTO-fl/fl Alcohol rep3; FTO-fl/fl Alcohol rep4; FTO-fl/fl Alcohol rep5; FTO-fl/fl Alcohol rep6	NC_000073.7	73193824	73194255	-	Chaserr	intergenic	398.105	510.78	46.8042	45.3181	0.366097	0.00149316	0.0490292
NC_000075.7:54322827-54323694	NC_000075.7_54322888_54323681_-_m6A; NC_000075.7_54322892_54323562_-_m6A; NC_000075.7_54322891_54323671_-_m6A; NC_000075.7_54322885_54323679_-_m6A; NC_000075.7_54322864_54323674_-_m6A; NC_000075.7_54322854_54323681_-_m6A	779	10.2544	8547.62	256.423	165.627	16.1639	0.26075	1	8.66667	protein_coding	DRACH:13,exon:1; DRACH:12,exon:1; DRACH:14,exon:1; DRACH:15,exon:1	FTO-fl/fl Naive rep1; FTO-fl/fl Naive rep2; FTO-fl/fl Naive rep3; FTO-fl/fl Naive rep4; FTO-fl/fl Naive rep5; FTO-fl/fl Naive rep6	6	NC_000075.7_54322884_54323676_-_m6A; NC_000075.7_54322855_54323687_-_m6A; NC_000075.7_54322853_54323686_-_m6A; NC_000075.7_54322852_54323686_-_m6A; NC_000075.7_54322827_54323694_-_m6A; NC_000075.7_54322886_54323671_-_m6A	823.833	11.4476	7496.03	249.128	174.405	15.2764	0.267033	1	9.66667	protein_coding	DRACH:13,exon:1; DRACH:15,exon:1	FTO-fl/fl Alcohol rep1; FTO-fl/fl Alcohol rep2; FTO-fl/fl Alcohol rep3; FTO-fl/fl Alcohol rep4; FTO-fl/fl Alcohol rep5; FTO-fl/fl Alcohol rep6	6	FTO-fl/fl Naive rep1; FTO-fl/fl Naive rep2; FTO-fl/fl Naive rep3; FTO-fl/fl Naive rep4; FTO-fl/fl Naive rep5; FTO-fl/fl Naive rep6;FTO-fl/fl Alcohol rep1; FTO-fl/fl Alcohol rep2; FTO-fl/fl Alcohol rep3; FTO-fl/fl Alcohol rep4; FTO-fl/fl Alcohol rep5; FTO-fl/fl Alcohol rep6	NC_000075.7	54322827	54323694	-	Dmxl2	exon	2438.81	2731.52	175.677	170.766	0.191214	0.00148818	0.0490292
NC_000080.7:103218016-103218781	NC_000080.7_103218183_103218748_-_m6A; NC_000080.7_103218128_103218741_-_m6A; NC_000080.7_103218187_103218749_-_m6A; NC_000080.7_103218139_103218745_-_m6A; NC_000080.7_103218134_103218741_-_m6A; NC_000080.7_103218179_103218781_-_m6A	592.5	14.7199	5363.6	112.459	104	7.09608	0.388767	1	10.8333	protein_coding	DRACH:24,exon:1,three_utr:1; DRACH:26,exon:1,three_utr:1	FTO-fl/fl Naive rep1; FTO-fl/fl Naive rep2; FTO-fl/fl Naive rep3; FTO-fl/fl Naive rep4; FTO-fl/fl Naive rep5; FTO-fl/fl Naive rep6	6	NC_000080.7_103218174_103218774_-_m6A; NC_000080.7_103218135_103218771_-_m6A; NC_000080.7_103218114_103218763_-_m6A; NC_000080.7_103218016_103218775_-_m6A; NC_000080.7_103218041_103218780_-_m6A; NC_000080.7_103218154_103218760_-_m6A	664.833	17.4815	4207.4	90.462	94.7434	5.5235	0.4469	1	11	protein_coding	DRACH:26,exon:1,three_utr:1; DRACH:30,exon:1,three_utr:1; DRACH:28,exon:1,three_utr:1	FTO-fl/fl Alcohol rep1; FTO-fl/fl Alcohol rep2; FTO-fl/fl Alcohol rep3; FTO-fl/fl Alcohol rep4; FTO-fl/fl Alcohol rep5; FTO-fl/fl Alcohol rep6	6	FTO-fl/fl Naive rep1; FTO-fl/fl Naive rep2; FTO-fl/fl Naive rep3; FTO-fl/fl Naive rep4; FTO-fl/fl Naive rep5; FTO-fl/fl Naive rep6;FTO-fl/fl Alcohol rep1; FTO-fl/fl Alcohol rep2; FTO-fl/fl Alcohol rep3; FTO-fl/fl Alcohol rep4; FTO-fl/fl Alcohol rep5; FTO-fl/fl Alcohol rep6	NC_000080.7	103218016	103218781	-	Kctd12	exon	1299.88	1345.35	95.7446	81.1527	0.267402	0.00149382	0.0490292
NC_000080.7:65472854-65473315	NC_000080.7_65473031_65473150_-_m6A	119	4.1987	618.076	52.7563	14.5592	3.4675	0.5976	1	3	protein_coding	DRACH:2,exon:1	FTO-fl/fl Naive rep6	1	NC_000080.7_65473039_65473201_-_m6A; NC_000080.7_65473088_65473216_-_m6A; NC_000080.7_65472854_65473315_-_m6A	250.333	4.79103	808.346	68.0603	20.5838	4.3429	0.533867	1	5.66667	protein_coding	DRACH:3,exon:1; DRACH:2,exon:1; DRACH:6,exon:1	FTO-fl/fl Alcohol rep2; FTO-fl/fl Alcohol rep4; FTO-fl/fl Alcohol rep5	3	FTO-fl/fl Naive rep6;FTO-fl/fl Alcohol rep2; FTO-fl/fl Alcohol rep4; FTO-fl/fl Alcohol rep5	NC_000080.7	65472854	65473315	-	Fzd3	exon	147.714	214.718	58.1898	64.5662	0.28851	0.00148887	0.0490292
NC_000071.7:130781778-130781886														0	NC_000071.7_130781778_130781886_+_m6A	108	4.3286	465.639	42.3981	11.6018	2.6803	0.6777	1	4	protein_coding	DRACH:1,intron:1	FTO-fl/fl Alcohol rep4	1	FTO-fl/fl Alcohol rep4	NC_000071.7	130781778	130781886	+	Caln1	intron	117.706	158.377	57.3162	57.9148	0.28759	0.00148515	0.0490292
NC_000079.7:14785077-14785258														0	NC_000079.7_14785077_14785258_-_m6A	181	4.4099	367.58	44.3149	12.4908	2.8324	0.6581	1	5	protein_coding	DRACH:4,exon:1	FTO-fl/fl Alcohol rep5	1	FTO-fl/fl Alcohol rep5	NC_000079.7	14785077	14785258	-	Mrpl32	exon	161.372	199.26	61.8238	58.1823	0.290377	0.001485	0.0490292
NC_000071.7:34608156-34608428														0	NC_000071.7_34608160_34608428_+_m6A; NC_000071.7_34608156_34608356_+_m6A	234	2.548	110.741	6.8734	2.548	0.41525	1.18115	1	4.5	protein_coding	DRACH:10,intron:1; DRACH:5,intron:1	FTO-fl/fl Alcohol rep3; FTO-fl/fl Alcohol rep4	2	FTO-fl/fl Alcohol rep3; FTO-fl/fl Alcohol rep4	NC_000071.7	34608156	34608428	+	Fam193a	intron	17.4053	33.5285	11.2116	11.0979	0.620311	0.00152651	0.0499888
NC_000068.8:135314007-135314764	NC_000068.8_135314052_135314683_+_m6A; NC_000068.8_135314064_135314686_+_m6A; NC_000068.8_135314074_135314682_+_m6A; NC_000068.8_135314054_135314711_+_m6A; NC_000068.8_135314058_135314709_+_m6A; NC_000068.8_135314038_135314729_+_m6A	643.333	10.4663	3664.89	108.296	71.2121	6.81325	0.401217	1	10	protein_coding	DRACH:26,exon:1,three_utr:1	FTO-fl/fl Naive rep1; FTO-fl/fl Naive rep2; FTO-fl/fl Naive rep3; FTO-fl/fl Naive rep4; FTO-fl/fl Naive rep5; FTO-fl/fl Naive rep6	6	NC_000068.8_135314053_135314714_+_m6A; NC_000068.8_135314055_135314733_+_m6A; NC_000068.8_135314053_135314699_+_m6A; NC_000068.8_135314031_135314752_+_m6A; NC_000068.8_135314007_135314764_+_m6A; NC_000068.8_135314038_135314691_+_m6A	686	11.711	3256.31	105.998	76.4062	6.50907	0.409117	1	10.3333	protein_coding	DRACH:26,exon:1,three_utr:1	FTO-fl/fl Alcohol rep1; FTO-fl/fl Alcohol rep2; FTO-fl/fl Alcohol rep3; FTO-fl/fl Alcohol rep4; FTO-fl/fl Alcohol rep5; FTO-fl/fl Alcohol rep6	6	FTO-fl/fl Naive rep1; FTO-fl/fl Naive rep2; FTO-fl/fl Naive rep3; FTO-fl/fl Naive rep4; FTO-fl/fl Naive rep5; FTO-fl/fl Naive rep6;FTO-fl/fl Alcohol rep1; FTO-fl/fl Alcohol rep2; FTO-fl/fl Alcohol rep3; FTO-fl/fl Alcohol rep4; FTO-fl/fl Alcohol rep5; FTO-fl/fl Alcohol rep6	NC_000068.8	135314007	135314764	+	Plcb1	exon	998.958	1149.09	100.968	96.021	0.250319	0.00154451	0.0504643
NC_000081.7:39465194-39465821	NC_000081.7_39465228_39465821_+_m6A; NC_000081.7_39465267_39465709_+_m6A; NC_000081.7_39465215_39465743_+_m6A; NC_000081.7_39465254_39465786_+_m6A; NC_000081.7_39465276_39465711_+_m6A; NC_000081.7_39465261_39465710_+_m6A	496.5	6.80855	351.69	8.28428	6.80855	0.527117	1.07195	1	8.33333	protein_coding	DRACH:14,intron:1	FTO-fl/fl Naive rep1; FTO-fl/fl Naive rep2; FTO-fl/fl Naive rep3; FTO-fl/fl Naive rep4; FTO-fl/fl Naive rep5; FTO-fl/fl Naive rep6	6	NC_000081.7_39465274_39465761_+_m6A; NC_000081.7_39465201_39465808_+_m6A; NC_000081.7_39465194_39465787_+_m6A; NC_000081.7_39465235_39465780_+_m6A; NC_000081.7_39465211_39465814_+_m6A; NC_000081.7_39465214_39465778_+_m6A	566.5	9.5063	402.916	11.3021	9.5063	0.6966	1.05317	1	9.66667	protein_coding	DRACH:14,intron:1; DRACH:15,intron:1	FTO-fl/fl Alcohol rep1; FTO-fl/fl Alcohol rep2; FTO-fl/fl Alcohol rep3; FTO-fl/fl Alcohol rep4; FTO-fl/fl Alcohol rep5; FTO-fl/fl Alcohol rep6	6	FTO-fl/fl Naive rep1; FTO-fl/fl Naive rep2; FTO-fl/fl Naive rep3; FTO-fl/fl Naive rep4; FTO-fl/fl Naive rep5; FTO-fl/fl Naive rep6;FTO-fl/fl Alcohol rep1; FTO-fl/fl Alcohol rep2; FTO-fl/fl Alcohol rep3; FTO-fl/fl Alcohol rep4; FTO-fl/fl Alcohol rep5; FTO-fl/fl Alcohol rep6	NC_000081.7	39465194	39465821	+	Rims2	intron	91.5546	143.234	41.561	47.094	0.333049	0.0015496	0.050517
NC_000080.7:102125092-102125384	NC_000080.7_102125092_102125228_+_m6A	136	3.49	179.552	10.6765	3.49	0.6549	1.1343	1	4	protein_coding	DRACH:1,intron:1	FTO-fl/fl Naive rep3	1	NC_000080.7_102125092_102125384_+_m6A; NC_000080.7_102125092_102125330_+_m6A; NC_000080.7_102125092_102125278_+_m6A; NC_000080.7_102125092_102125346_+_m6A	242.5	5.9685	243.214	13.5989	5.9685	0.841775	1.0841	1	7	protein_coding	DRACH:5,intron:1; DRACH:3,intron:1; DRACH:2,intron:1	FTO-fl/fl Alcohol rep2; FTO-fl/fl Alcohol rep3; FTO-fl/fl Alcohol rep4; FTO-fl/fl Alcohol rep5	4	FTO-fl/fl Naive rep3;FTO-fl/fl Alcohol rep2; FTO-fl/fl Alcohol rep3; FTO-fl/fl Alcohol rep4; FTO-fl/fl Alcohol rep5	NC_000080.7	102125092	102125384	+	Lmo7	intron	54.8318	82.4292	19.2505	17.9487	0.524126	0.00155338	0.0505268
NC_000072.7:72592551-72593027	NC_000072.7_72592623_72592978_-_m6A; NC_000072.7_72592603_72592985_-_m6A; NC_000072.7_72592597_72592977_-_m6A; NC_000072.7_72592597_72592970_-_m6A; NC_000072.7_72592592_72592982_-_m6A; NC_000072.7_72592592_72592968_-_m6A	376	7.80882	3055.71	121.216	59.3792	7.61067	0.385283	1	8.33333	protein_coding	DRACH:14,exon:1; DRACH:15,exon:1; DRACH:16,exon:1	FTO-fl/fl Naive rep1; FTO-fl/fl Naive rep2; FTO-fl/fl Naive rep3; FTO-fl/fl Naive rep4; FTO-fl/fl Naive rep5; FTO-fl/fl Naive rep6	6	NC_000072.7_72592594_72592962_-_m6A; NC_000072.7_72592588_72593017_-_m6A; NC_000072.7_72592588_72593002_-_m6A; NC_000072.7_72592586_72593013_-_m6A; NC_000072.7_72592551_72593027_-_m6A; NC_000072.7_72592593_72592995_-_m6A	419.333	9.04627	2700.05	112.676	62.6245	6.91958	0.401033	1	8.83333	protein_coding	DRACH:16,exon:1; DRACH:17,exon:1	FTO-fl/fl Alcohol rep1; FTO-fl/fl Alcohol rep2; FTO-fl/fl Alcohol rep3; FTO-fl/fl Alcohol rep4; FTO-fl/fl Alcohol rep5; FTO-fl/fl Alcohol rep6	6	FTO-fl/fl Naive rep1; FTO-fl/fl Naive rep2; FTO-fl/fl Naive rep3; FTO-fl/fl Naive rep4; FTO-fl/fl Naive rep5; FTO-fl/fl Naive rep6;FTO-fl/fl Alcohol rep1; FTO-fl/fl Alcohol rep2; FTO-fl/fl Alcohol rep3; FTO-fl/fl Alcohol rep4; FTO-fl/fl Alcohol rep5; FTO-fl/fl Alcohol rep6	NC_000072.7	72592551	72593027	-	Tgoln1	exon	814.307	939.057	110.216	105.746	0.235273	0.00157092	0.0509829
NC_000069.7:60536228-60536855	NC_000069.7_60536279_60536775_+_m6A; NC_000069.7_60536287_60536757_+_m6A; NC_000069.7_60536272_60536742_+_m6A; NC_000069.7_60536249_60536761_+_m6A; NC_000069.7_60536258_60536777_+_m6A; NC_000069.7_60536255_60536795_+_m6A	501.167	7.64257	2743.16	111.007	53.1487	6.98525	0.40345	1	8.33333	protein_coding	DRACH:30,AG:1,exon:1,three_utr:1; DRACH:30,exon:1,three_utr:1	FTO-fl/fl Naive rep1; FTO-fl/fl Naive rep2; FTO-fl/fl Naive rep3; FTO-fl/fl Naive rep4; FTO-fl/fl Naive rep5; FTO-fl/fl Naive rep6	6	NC_000069.7_60536288_60536766_+_m6A; NC_000069.7_60536231_60536795_+_m6A; NC_000069.7_60536238_60536789_+_m6A; NC_000069.7_60536249_60536780_+_m6A; NC_000069.7_60536228_60536855_+_m6A	547	8.7567	2630.26	114.042	60.7668	6.9847	0.40025	1	8.83333	protein_coding	DRACH:30,AG:1,exon:1,three_utr:1; DRACH:32,AG:1,exon:1,three_utr:1	FTO-fl/fl Alcohol rep1; FTO-fl/fl Alcohol rep2; FTO-fl/fl Alcohol rep3; FTO-fl/fl Alcohol rep4; FTO-fl/fl Alcohol rep5; FTO-fl/fl Alcohol rep6	6	FTO-fl/fl Naive rep1; FTO-fl/fl Naive rep2; FTO-fl/fl Naive rep3; FTO-fl/fl Naive rep4; FTO-fl/fl Naive rep5; FTO-fl/fl Naive rep6;FTO-fl/fl Alcohol rep1; FTO-fl/fl Alcohol rep2; FTO-fl/fl Alcohol rep3; FTO-fl/fl Alcohol rep4; FTO-fl/fl Alcohol rep5; FTO-fl/fl Alcohol rep6	NC_000069.7	60536228	60536855	+	Mbnl1	exon	738.295	912.339	111.918	115.486	0.228228	0.00158461	0.0511061
NC_000084.7:64404584-64405244	NC_000084.7_64404677_64405212_+_m6A; NC_000084.7_64404710_64405173_+_m6A; NC_000084.7_64404710_64405184_+_m6A; NC_000084.7_64404656_64405224_+_m6A; NC_000084.7_64404655_64405219_+_m6A; NC_000084.7_64404626_64405231_+_m6A	534.833	9.52665	6060.52	196.625	117.294	12.3697	0.299483	1	10.5	protein_coding	DRACH:22,exon:1,stop_codon:1,three_utr:1; DRACH:19,exon:1,stop_codon:1,three_utr:1	FTO-fl/fl Naive rep1; FTO-fl/fl Naive rep2; FTO-fl/fl Naive rep3; FTO-fl/fl Naive rep4; FTO-fl/fl Naive rep5; FTO-fl/fl Naive rep6	6	NC_000084.7_64404656_64405236_+_m6A; NC_000084.7_64404636_64405215_+_m6A; NC_000084.7_64404660_64405228_+_m6A; NC_000084.7_64404659_64405227_+_m6A; NC_000084.7_64404584_64405244_+_m6A; NC_000084.7_64404690_64405231_+_m6A	582.667	10.934	5290.97	183.324	123.083	11.2518	0.3117	1	11	protein_coding	DRACH:22,exon:1,stop_codon:1,three_utr:1; DRACH:23,exon:1,intron:1,stop_codon:1,three_utr:1	FTO-fl/fl Alcohol rep1; FTO-fl/fl Alcohol rep2; FTO-fl/fl Alcohol rep3; FTO-fl/fl Alcohol rep4; FTO-fl/fl Alcohol rep5; FTO-fl/fl Alcohol rep6	6	FTO-fl/fl Naive rep1; FTO-fl/fl Naive rep2; FTO-fl/fl Naive rep3; FTO-fl/fl Naive rep4; FTO-fl/fl Naive rep5; FTO-fl/fl Naive rep6;FTO-fl/fl Alcohol rep1; FTO-fl/fl Alcohol rep2; FTO-fl/fl Alcohol rep3; FTO-fl/fl Alcohol rep4; FTO-fl/fl Alcohol rep5; FTO-fl/fl Alcohol rep6	NC_000084.7	64404584	64405244	+	St8sia3	exon	1635.85	1862.48	146.685	142.96	0.206658	0.00158168	0.0511061
NC_000082.7:55810396-55810935														0	NC_000082.7_55810636_55810811_+_m6A; NC_000082.7_55810396_55810705_+_m6A; NC_000082.7_55810725_55810892_+_m6A; NC_000082.7_55810472_55810935_+_m6A	278.5	4.56478	867.591	74.4176	21.4312	4.71205	0.581925	1	6	protein_coding	DRACH:9,exon:3; DRACH:7,exon:3,intron:1; DRACH:12,exon:3; DRACH:21,exon:3,intron:1	FTO-fl/fl Alcohol rep2; FTO-fl/fl Alcohol rep3; FTO-fl/fl Alcohol rep4; FTO-fl/fl Alcohol rep5	4	FTO-fl/fl Alcohol rep2; FTO-fl/fl Alcohol rep3; FTO-fl/fl Alcohol rep4; FTO-fl/fl Alcohol rep5	NC_000082.7	55810396	55810935	+	Zbtb11	exon	185.392	243.727	64.1795	65.2587	0.282187	0.00158529	0.0511061
NC_000068.8:112896409-112896937	NC_000068.8_112896493_112896888_-_m6A; NC_000068.8_112896547_112896890_-_m6A; NC_000068.8_112896494_112896890_-_m6A; NC_000068.8_112896488_112896897_-_m6A; NC_000068.8_112896409_112896884_-_m6A	403.6	2.96364	155.891	5.09024	2.96364	0.32536	1.15806	1	5	protein_coding	DRACH:7,intron:1; DRACH:8,intron:1	FTO-fl/fl Naive rep1; FTO-fl/fl Naive rep2; FTO-fl/fl Naive rep3; FTO-fl/fl Naive rep4; FTO-fl/fl Naive rep6	5	NC_000068.8_112896545_112896752_-_m6A; NC_000068.8_112896519_112896912_-_m6A; NC_000068.8_112896485_112896937_-_m6A; NC_000068.8_112896491_112896928_-_m6A; NC_000068.8_112896440_112896891_-_m6A; NC_000068.8_112896456_112896898_-_m6A	397	4.0449	178.116	5.96085	4.0449	0.365667	1.12138	1	5.66667	protein_coding	DRACH:4,intron:1; DRACH:8,intron:1	FTO-fl/fl Alcohol rep1; FTO-fl/fl Alcohol rep2; FTO-fl/fl Alcohol rep3; FTO-fl/fl Alcohol rep4; FTO-fl/fl Alcohol rep5; FTO-fl/fl Alcohol rep6	6	FTO-fl/fl Naive rep1; FTO-fl/fl Naive rep2; FTO-fl/fl Naive rep3; FTO-fl/fl Naive rep4; FTO-fl/fl Naive rep6;FTO-fl/fl Alcohol rep1; FTO-fl/fl Alcohol rep2; FTO-fl/fl Alcohol rep3; FTO-fl/fl Alcohol rep4; FTO-fl/fl Alcohol rep5; FTO-fl/fl Alcohol rep6	NC_000068.8	112896409	112896937	-	Ryr3	intron	42.1603	59.8412	29.0616	26.8575	0.386494	0.00159762	0.0512854
NC_000084.7:25612383-25612768	NC_000084.7_25612428_25612719_-_m6A; NC_000084.7_25612442_25612732_-_m6A; NC_000084.7_25612445_25612719_-_m6A; NC_000084.7_25612430_25612749_-_m6A; NC_000084.7_25612405_25612748_-_m6A; NC_000084.7_25612395_25612752_-_m6A	312.333	5.57215	13337.7	736.962	258.059	46.3642	0.1596	1	5.66667	protein_coding	DRACH:112,exon:13,three_utr:1; DRACH:126,exon:13,stop_codon:1,three_utr:1	FTO-fl/fl Naive rep1; FTO-fl/fl Naive rep2; FTO-fl/fl Naive rep3; FTO-fl/fl Naive rep4; FTO-fl/fl Naive rep5; FTO-fl/fl Naive rep6	6	NC_000084.7_25612438_25612740_-_m6A; NC_000084.7_25612388_25612758_-_m6A; NC_000084.7_25612387_25612750_-_m6A; NC_000084.7_25612383_25612768_-_m6A; NC_000084.7_25612439_25612743_-_m6A	347.833	6.12238	11209.2	689.365	256.885	42.2137	0.166517	1	6.66667	protein_coding	DRACH:126,exon:13,three_utr:1; DRACH:126,exon:13,stop_codon:1,three_utr:1	FTO-fl/fl Alcohol rep1; FTO-fl/fl Alcohol rep2; FTO-fl/fl Alcohol rep3; FTO-fl/fl Alcohol rep4; FTO-fl/fl Alcohol rep5; FTO-fl/fl Alcohol rep6	6	FTO-fl/fl Naive rep1; FTO-fl/fl Naive rep2; FTO-fl/fl Naive rep3; FTO-fl/fl Naive rep4; FTO-fl/fl Naive rep5; FTO-fl/fl Naive rep6;FTO-fl/fl Alcohol rep1; FTO-fl/fl Alcohol rep2; FTO-fl/fl Alcohol rep3; FTO-fl/fl Alcohol rep4; FTO-fl/fl Alcohol rep5; FTO-fl/fl Alcohol rep6	NC_000084.7	25612383	25612768	-	Celf4	exon	3623.39	3939.16	234.084	225.354	0.165033	0.00159792	0.0512854
NC_000067.7:3275275-3275831	NC_000067.7_3275423_3275735_-_m6A; NC_000067.7_3275435_3275729_-_m6A; NC_000067.7_3275422_3275746_-_m6A; NC_000067.7_3275425_3275746_-_m6A; NC_000067.7_3275415_3275728_-_m6A; NC_000067.7_3275401_3275798_-_m6A	326.833	6.0243	1974.86	101.193	38.4327	6.38523	0.427967	1	8.16667	protein_coding	DRACH:24,exon:1,three_utr:1; DRACH:22,exon:1,three_utr:1; DRACH:28,exon:1,three_utr:1	FTO-fl/fl Naive rep1; FTO-fl/fl Naive rep2; FTO-fl/fl Naive rep3; FTO-fl/fl Naive rep4; FTO-fl/fl Naive rep5; FTO-fl/fl Naive rep6	6	NC_000067.7_3275400_3275755_-_m6A; NC_000067.7_3275389_3275791_-_m6A; NC_000067.7_3275430_3275790_-_m6A; NC_000067.7_3275411_3275780_-_m6A; NC_000067.7_3275275_3275831_-_m6A; NC_000067.7_3275410_3275763_-_m6A	399.167	7.13942	1748.07	93.6484	40.4584	5.72773	0.448067	1	9.16667	protein_coding	DRACH:24,exon:1,three_utr:1; DRACH:28,exon:1,three_utr:1; DRACH:26,exon:1,three_utr:1; DRACH:32,exon:1,three_utr:1	FTO-fl/fl Alcohol rep1; FTO-fl/fl Alcohol rep2; FTO-fl/fl Alcohol rep3; FTO-fl/fl Alcohol rep4; FTO-fl/fl Alcohol rep5; FTO-fl/fl Alcohol rep6	6	FTO-fl/fl Naive rep1; FTO-fl/fl Naive rep2; FTO-fl/fl Naive rep3; FTO-fl/fl Naive rep4; FTO-fl/fl Naive rep5; FTO-fl/fl Naive rep6;FTO-fl/fl Alcohol rep1; FTO-fl/fl Alcohol rep2; FTO-fl/fl Alcohol rep3; FTO-fl/fl Alcohol rep4; FTO-fl/fl Alcohol rep5; FTO-fl/fl Alcohol rep6	NC_000067.7	3275275	3275831	-	Xkr4	exon	497.897	569.876	79.3772	72.8524	0.276586	0.00163047	0.0517575
NC_000069.7:88669277-88669819	NC_000069.7_88669344_88669738_-_m6A; NC_000069.7_88669345_88669747_-_m6A; NC_000069.7_88669344_88669787_-_m6A; NC_000069.7_88669328_88669798_-_m6A; NC_000069.7_88669326_88669812_-_m6A	431.5	10.9495	16889.2	475.426	327.382	29.9243	0.191283	1	9.16667	protein_coding	DRACH:10,exon:1; DRACH:11,exon:1; DRACH:13,exon:1	FTO-fl/fl Naive rep1; FTO-fl/fl Naive rep2; FTO-fl/fl Naive rep3; FTO-fl/fl Naive rep4; FTO-fl/fl Naive rep5; FTO-fl/fl Naive rep6	6	NC_000069.7_88669343_88669789_-_m6A; NC_000069.7_88669333_88669807_-_m6A; NC_000069.7_88669343_88669787_-_m6A; NC_000069.7_88669327_88669803_-_m6A; NC_000069.7_88669277_88669819_-_m6A; NC_000069.7_88669344_88669788_-_m6A	471	10.9875	13340.6	456.858	308.388	28.0443	0.1973	1	9	protein_coding	DRACH:11,exon:1; DRACH:12,exon:1; DRACH:13,exon:1; DRACH:16,exon:1	FTO-fl/fl Alcohol rep1; FTO-fl/fl Alcohol rep2; FTO-fl/fl Alcohol rep3; FTO-fl/fl Alcohol rep4; FTO-fl/fl Alcohol rep5; FTO-fl/fl Alcohol rep6	6	FTO-fl/fl Naive rep1; FTO-fl/fl Naive rep2; FTO-fl/fl Naive rep3; FTO-fl/fl Naive rep4; FTO-fl/fl Naive rep5; FTO-fl/fl Naive rep6;FTO-fl/fl Alcohol rep1; FTO-fl/fl Alcohol rep2; FTO-fl/fl Alcohol rep3; FTO-fl/fl Alcohol rep4; FTO-fl/fl Alcohol rep5; FTO-fl/fl Alcohol rep6	NC_000069.7	88669277	88669819	-	Syt11	exon	4526.22	4565.81	495.657	459.117	0.111125	0.00162802	0.0517575
NC_000073.7:123853311-123853891	NC_000073.7_123853565_123853798_+_m6A; NC_000073.7_123853482_123853780_+_m6A; NC_000073.7_123853540_123853795_+_m6A	262	3.50587	165.744	10.0719	3.50587	0.6322	1.13453	1	5.33333	protein_coding	DRACH:8,three_utr:1; DRACH:10,three_utr:1; DRACH:9,three_utr:1	FTO-fl/fl Naive rep3; FTO-fl/fl Naive rep5; FTO-fl/fl Naive rep6	3	NC_000073.7_123853492_123853774_+_m6A; NC_000073.7_123853416_123853696_+_m6A; NC_000073.7_123853465_123853838_+_m6A; NC_000073.7_123853387_123853886_+_m6A; NC_000073.7_123853311_123853891_+_m6A	402.8	3.47428	142.054	8.58822	3.47428	0.52726	1.15362	1	5.6	protein_coding	DRACH:10,three_utr:1; DRACH:12,three_utr:1; DRACH:14,three_utr:1; DRACH:19,three_utr:1; DRACH:21,three_utr:1	FTO-fl/fl Alcohol rep1; FTO-fl/fl Alcohol rep2; FTO-fl/fl Alcohol rep3; FTO-fl/fl Alcohol rep4; FTO-fl/fl Alcohol rep5	5	FTO-fl/fl Naive rep3; FTO-fl/fl Naive rep5; FTO-fl/fl Naive rep6;FTO-fl/fl Alcohol rep1; FTO-fl/fl Alcohol rep2; FTO-fl/fl Alcohol rep3; FTO-fl/fl Alcohol rep4; FTO-fl/fl Alcohol rep5	NC_000073.7	123853311	123853891	+	Hs3st4	three_utr	43.4645	56.0265	53.0657	47.5604	0.254725	0.00161726	0.0517575
NC_000086.8:142574250-142574481	NC_000086.8_142574312_142574450_+_m6A; NC_000086.8_142574298_142574440_+_m6A	140	5.08815	1629.47	111.683	35.7695	7.02825	0.4127	1	5.5	protein_coding	DRACH:11,exon:1,stop_codon:1,three_utr:1; DRACH:10,exon:1,stop_codon:1,three_utr:1	FTO-fl/fl Naive rep5; FTO-fl/fl Naive rep6	2	NC_000086.8_142574289_142574438_+_m6A; NC_000086.8_142574295_142574425_+_m6A; NC_000086.8_142574289_142574431_+_m6A; NC_000086.8_142574296_142574433_+_m6A; NC_000086.8_142574250_142574481_+_m6A; NC_000086.8_142574290_142574409_+_m6A	151.333	5.20317	1555.05	113.105	36.0722	6.94693	0.414817	1	6	protein_coding	DRACH:10,exon:1,stop_codon:1,three_utr:1; DRACH:8,exon:1,stop_codon:1,three_utr:1; DRACH:14,exon:1,stop_codon:1,three_utr:1	FTO-fl/fl Alcohol rep1; FTO-fl/fl Alcohol rep2; FTO-fl/fl Alcohol rep3; FTO-fl/fl Alcohol rep4; FTO-fl/fl Alcohol rep5; FTO-fl/fl Alcohol rep6	6	FTO-fl/fl Naive rep5; FTO-fl/fl Naive rep6;FTO-fl/fl Alcohol rep1; FTO-fl/fl Alcohol rep2; FTO-fl/fl Alcohol rep3; FTO-fl/fl Alcohol rep4; FTO-fl/fl Alcohol rep5; FTO-fl/fl Alcohol rep6	NC_000086.8	142574250	142574481	+	Pak3	exon	463.362	536.703	69.237	63.3514	0.297697	0.00162719	0.0517575
NC_000077.7:75356433-75356607														0	NC_000077.7_75356433_75356607_+_m6A	174	5.2213	210.471	21.431	7.1521	1.3698	0.9327	1	5	lncRNA	DRACH:5,gene:1	FTO-fl/fl Alcohol rep5	1	FTO-fl/fl Alcohol rep5	NC_000077.7	75356433	75356607	+	Mir22hg	intergenic	66.1504	79.5297	32.5823	26.335	0.395645	0.00162474	0.0517575
NC_000070.7:138185442-138185811	NC_000070.7_138185452_138185772_+_m6A; NC_000070.7_138185465_138185738_+_m6A; NC_000070.7_138185451_138185760_+_m6A; NC_000070.7_138185451_138185753_+_m6A; NC_000070.7_138185451_138185784_+_m6A; NC_000070.7_138185442_138185749_+_m6A	307.333	6.60638	462.169	21.9261	8.95873	1.38362	0.92105	1	7.83333	protein_coding	DRACH:20,exon:1,three_utr:1; DRACH:14,exon:1,three_utr:1; DRACH:18,exon:1,three_utr:1	FTO-fl/fl Naive rep1; FTO-fl/fl Naive rep2; FTO-fl/fl Naive rep3; FTO-fl/fl Naive rep4; FTO-fl/fl Naive rep5; FTO-fl/fl Naive rep6	6	NC_000070.7_138185453_138185768_+_m6A; NC_000070.7_138185452_138185780_+_m6A; NC_000070.7_138185452_138185788_+_m6A; NC_000070.7_138185451_138185784_+_m6A; NC_000070.7_138185449_138185811_+_m6A; NC_000070.7_138185452_138185734_+_m6A	326	6.37148	536.881	32.7492	13.4363	2.02277	0.784617	1	7.83333	protein_coding	DRACH:18,exon:1,three_utr:1; DRACH:20,exon:1,three_utr:1; DRACH:24,exon:1,three_utr:1; DRACH:12,exon:1,three_utr:1	FTO-fl/fl Alcohol rep1; FTO-fl/fl Alcohol rep2; FTO-fl/fl Alcohol rep3; FTO-fl/fl Alcohol rep4; FTO-fl/fl Alcohol rep5; FTO-fl/fl Alcohol rep6	6	FTO-fl/fl Naive rep1; FTO-fl/fl Naive rep2; FTO-fl/fl Naive rep3; FTO-fl/fl Naive rep4; FTO-fl/fl Naive rep5; FTO-fl/fl Naive rep6;FTO-fl/fl Alcohol rep1; FTO-fl/fl Alcohol rep2; FTO-fl/fl Alcohol rep3; FTO-fl/fl Alcohol rep4; FTO-fl/fl Alcohol rep5; FTO-fl/fl Alcohol rep6	NC_000070.7	138185442	138185811	+	Camk2n1	exon	141.112	207.99	198.767	243.739	0.115419	0.00165356	0.0523759
NC_000079.7:3631915-3632039														0	NC_000079.7_3631915_3632039_-_m6A	124	4.7369	290.96	23.121	6.2879	1.3274	0.9552	1	4	protein_coding	DRACH:4,exon:1	FTO-fl/fl Alcohol rep3	1	FTO-fl/fl Alcohol rep3	NC_000079.7	3631915	3632039	-	Tasor2	exon	75.0658	102.942	32.8453	30.999	0.387573	0.0016614	0.0525096
NC_000073.7:109654336-109654671	NC_000073.7_109654406_109654610_+_m6A; NC_000073.7_109654424_109654567_+_m6A; NC_000073.7_109654386_109654593_+_m6A; NC_000073.7_109654397_109654561_+_m6A; NC_000073.7_109654395_109654568_+_m6A	178.2	4.6889	1726.14	113.034	33.5651	7.16092	0.4131	1	5.8	protein_coding	DRACH:18,exon:1,three_utr:1; DRACH:12,exon:1,three_utr:1; DRACH:16,exon:1,three_utr:1	FTO-fl/fl Naive rep1; FTO-fl/fl Naive rep2; FTO-fl/fl Naive rep4; FTO-fl/fl Naive rep5; FTO-fl/fl Naive rep6	5	NC_000073.7_109654403_109654586_+_m6A; NC_000073.7_109654375_109654588_+_m6A; NC_000073.7_109654390_109654626_+_m6A; NC_000073.7_109654378_109654607_+_m6A; NC_000073.7_109654336_109654671_+_m6A; NC_000073.7_109654377_109654600_+_m6A	236.5	5.29443	1499.87	106.695	34.5655	6.54235	0.426883	1	7.33333	protein_coding	DRACH:18,exon:1,three_utr:1; DRACH:20,exon:1,three_utr:1	FTO-fl/fl Alcohol rep1; FTO-fl/fl Alcohol rep2; FTO-fl/fl Alcohol rep3; FTO-fl/fl Alcohol rep4; FTO-fl/fl Alcohol rep5; FTO-fl/fl Alcohol rep6	6	FTO-fl/fl Naive rep1; FTO-fl/fl Naive rep2; FTO-fl/fl Naive rep4; FTO-fl/fl Naive rep5; FTO-fl/fl Naive rep6;FTO-fl/fl Alcohol rep1; FTO-fl/fl Alcohol rep2; FTO-fl/fl Alcohol rep3; FTO-fl/fl Alcohol rep4; FTO-fl/fl Alcohol rep5; FTO-fl/fl Alcohol rep6	NC_000073.7	109654336	109654671	+	Ipo7	exon	411.397	478.986	105.404	100.882	0.228164	0.0016894	0.0532784
NC_000067.7:106320436-106321347	NC_000067.7_106320451_106320781_+_m6A; NC_000067.7_106320451_106320766_+_m6A; NC_000067.7_106320460_106320796_+_m6A; NC_000067.7_106320462_106321320_+_m6A; NC_000067.7_106320441_106320814_+_m6A; NC_000067.7_106320444_106321322_+_m6A	515	7.21885	2547.43	107.781	50.933	6.81632	0.417483	1	9.16667	protein_coding	DRACH:7,exon:1; DRACH:32,exon:1,stop_codon:1,three_utr:1; DRACH:8,exon:1; DRACH:33,exon:1,stop_codon:1,three_utr:1	FTO-fl/fl Naive rep1; FTO-fl/fl Naive rep2; FTO-fl/fl Naive rep3; FTO-fl/fl Naive rep4; FTO-fl/fl Naive rep5; FTO-fl/fl Naive rep6	6	NC_000067.7_106320449_106320816_+_m6A; NC_000067.7_106320458_106321324_+_m6A; NC_000067.7_106320456_106321324_+_m6A; NC_000067.7_106320452_106321323_+_m6A; NC_000067.7_106320436_106321347_+_m6A; NC_000067.7_106320460_106321326_+_m6A	791.5	8.73222	2930.56	125.743	68.4669	7.73002	0.383083	1	10.6667	protein_coding	DRACH:8,exon:1; DRACH:32,exon:1,stop_codon:1,three_utr:1; DRACH:35,exon:1,stop_codon:1,three_utr:1; DRACH:34,exon:1,stop_codon:1,three_utr:1	FTO-fl/fl Alcohol rep1; FTO-fl/fl Alcohol rep2; FTO-fl/fl Alcohol rep3; FTO-fl/fl Alcohol rep4; FTO-fl/fl Alcohol rep5; FTO-fl/fl Alcohol rep6	6	FTO-fl/fl Naive rep1; FTO-fl/fl Naive rep2; FTO-fl/fl Naive rep3; FTO-fl/fl Naive rep4; FTO-fl/fl Naive rep5; FTO-fl/fl Naive rep6;FTO-fl/fl Alcohol rep1; FTO-fl/fl Alcohol rep2; FTO-fl/fl Alcohol rep3; FTO-fl/fl Alcohol rep4; FTO-fl/fl Alcohol rep5; FTO-fl/fl Alcohol rep6	NC_000067.7	106320436	106321347	+	Phlpp1	exon	1116.7	1170.02	147.545	131.708	0.20473	0.00172076	0.0541497
NC_000075.7:96215280-96215646														0	NC_000075.7_96215300_96215574_-_m6A; NC_000075.7_96215280_96215646_-_m6A	320	5.1304	1216.15	108.819	35.6181	6.9189	0.41615	1	7.5	protein_coding	DRACH:16,exon:1,three_utr:1; DRACH:19,exon:1,stop_codon:1,three_utr:1	FTO-fl/fl Alcohol rep4; FTO-fl/fl Alcohol rep5	2	FTO-fl/fl Alcohol rep4; FTO-fl/fl Alcohol rep5	NC_000075.7	96215280	96215646	-	Atp1b3	exon	356.03	460.124	66.7469	68.148	0.290495	0.00173397	0.0544475
NC_000068.8:73490519-73490765	NC_000068.8_73490553_73490742_-_m6A; NC_000068.8_73490547_73490748_-_m6A; NC_000068.8_73490560_73490749_-_m6A; NC_000068.8_73490546_73490764_-_m6A; NC_000068.8_73490536_73490763_-_m6A; NC_000068.8_73490536_73490749_-_m6A	206.167	6.41653	3246.7	156.851	63.1004	9.8649	0.343417	1	8	protein_coding	DRACH:4,intron:1; DRACH:3,intron:1; DRACH:5,intron:1	FTO-fl/fl Naive rep1; FTO-fl/fl Naive rep2; FTO-fl/fl Naive rep3; FTO-fl/fl Naive rep4; FTO-fl/fl Naive rep5; FTO-fl/fl Naive rep6	6	NC_000068.8_73490546_73490730_-_m6A; NC_000068.8_73490521_73490764_-_m6A; NC_000068.8_73490531_73490764_-_m6A; NC_000068.8_73490519_73490765_-_m6A; NC_000068.8_73490538_73490754_-_m6A; NC_000068.8_73490529_73490730_-_m6A	220.5	6.84843	3099	169.52	70.9735	10.3827	0.332783	1	8.5	protein_coding	DRACH:4,intron:1; DRACH:5,intron:1	FTO-fl/fl Alcohol rep1; FTO-fl/fl Alcohol rep2; FTO-fl/fl Alcohol rep3; FTO-fl/fl Alcohol rep4; FTO-fl/fl Alcohol rep5; FTO-fl/fl Alcohol rep6	6	FTO-fl/fl Naive rep1; FTO-fl/fl Naive rep2; FTO-fl/fl Naive rep3; FTO-fl/fl Naive rep4; FTO-fl/fl Naive rep5; FTO-fl/fl Naive rep6;FTO-fl/fl Alcohol rep1; FTO-fl/fl Alcohol rep2; FTO-fl/fl Alcohol rep3; FTO-fl/fl Alcohol rep4; FTO-fl/fl Alcohol rep5; FTO-fl/fl Alcohol rep6	NC_000068.8	73490519	73490765	-	Chn1	intron	984.042	1107.81	175.282	170.507	0.180348	0.00175118	0.0547702
NC_000078.7:17027963-17028103														0	NC_000078.7_17027963_17028103_+_m6A	140	7.2891	3136.11	228.743	106.569	14.6204	0.2789	1	4	protein_coding	DRACH:4,exon:1	FTO-fl/fl Alcohol rep5	1	FTO-fl/fl Alcohol rep5	NC_000078.7	17027963	17028103	+	Rock2	exon	1206.23	1369.21	236.933	237.241	0.152572	0.0017518	0.0547702
NC_000075.7:42166678-42166985	NC_000075.7_42166724_42166832_-_m6A; NC_000075.7_42166700_42166875_-_m6A	141.5	4.4382	1036.29	81.4205	22.7456	5.1239	0.48905	1	5	protein_coding	DRACH:6,exon:1; DRACH:9,exon:1	FTO-fl/fl Naive rep5; FTO-fl/fl Naive rep6	2	NC_000075.7_42166729_42166862_-_m6A; NC_000075.7_42166695_42166985_-_m6A; NC_000075.7_42166678_42166984_-_m6A; NC_000075.7_42166686_42166985_-_m6A; NC_000075.7_42166686_42166984_-_m6A; NC_000075.7_42166712_42166848_-_m6A	243.667	4.91868	858.986	66.5079	19.9862	4.08615	0.5455	1	6.33333	protein_coding	DRACH:6,exon:1; DRACH:10,exon:1; DRACH:8,exon:1	FTO-fl/fl Alcohol rep1; FTO-fl/fl Alcohol rep2; FTO-fl/fl Alcohol rep3; FTO-fl/fl Alcohol rep4; FTO-fl/fl Alcohol rep5; FTO-fl/fl Alcohol rep6	6	FTO-fl/fl Naive rep5; FTO-fl/fl Naive rep6;FTO-fl/fl Alcohol rep1; FTO-fl/fl Alcohol rep2; FTO-fl/fl Alcohol rep3; FTO-fl/fl Alcohol rep4; FTO-fl/fl Alcohol rep5; FTO-fl/fl Alcohol rep6	NC_000075.7	42166678	42166985	-	Sc5d	exon	286.367	312.191	79.8497	69.0144	0.265154	0.00175939	0.0548893
NC_000077.7:35069055-35069673	NC_000077.7_35069055_35069361_+_m6A	306	1.9477	95.1601	6.3431	1.9477	0.3823	1.2302	1	3	protein_coding	DRACH:6,intron:1	FTO-fl/fl Naive rep5	1	NC_000077.7_35069208_35069543_+_m6A; NC_000077.7_35069279_35069578_+_m6A; NC_000077.7_35069274_35069673_+_m6A; NC_000077.7_35069145_35069496_+_m6A	346	2.80523	112.835	7.17525	2.80523	0.4367	1.16695	1	4.75	protein_coding	DRACH:5,intron:1; DRACH:7,intron:1; DRACH:6,intron:1	FTO-fl/fl Alcohol rep3; FTO-fl/fl Alcohol rep4; FTO-fl/fl Alcohol rep5; FTO-fl/fl Alcohol rep6	4	FTO-fl/fl Naive rep5;FTO-fl/fl Alcohol rep3; FTO-fl/fl Alcohol rep4; FTO-fl/fl Alcohol rep5; FTO-fl/fl Alcohol rep6	NC_000077.7	35069055	35069673	+	Slit3	intron	23.8769	36.9992	28.5485	27.5007	0.341161	0.00178567	0.0554704
NC_000068.8:3491099-3491418														0	NC_000068.8_3491141_3491418_-_m6A; NC_000068.8_3491099_3491393_-_m6A; NC_000068.8_3491156_3491415_-_m6A	276.667	1.98873	74.8372	3.52213	1.98873	0.221767	1.2261	1	3.33333	protein_coding; lncRNA	DRACH:22,gene:1,intron:1; DRACH:20,gene:1,intron:1	FTO-fl/fl Alcohol rep4; FTO-fl/fl Alcohol rep5; FTO-fl/fl Alcohol rep6	3	FTO-fl/fl Alcohol rep4; FTO-fl/fl Alcohol rep5; FTO-fl/fl Alcohol rep6	NC_000068.8	3491099	3491418	-	Hspa14	intron	15.1421	25.072	6.97876	4.90914	0.840156	0.00178361	0.0554704
NC_000072.7:35080882-35081212														0	NC_000072.7_35080911_35081212_-_m6A; NC_000072.7_35080918_35081155_-_m6A; NC_000072.7_35080882_35081129_-_m6A; NC_000072.7_35080943_35081136_-_m6A	244.5	2.74858	110.485	7.76537	2.74858	0.47415	1.16948	1	4.25	protein_coding	DRACH:20,five_utr:1,intron:1; DRACH:14,five_utr:1,intron:1; DRACH:16,five_utr:1,intron:1; DRACH:8,five_utr:1,intron:1	FTO-fl/fl Alcohol rep3; FTO-fl/fl Alcohol rep4; FTO-fl/fl Alcohol rep5; FTO-fl/fl Alcohol rep6	4	FTO-fl/fl Alcohol rep3; FTO-fl/fl Alcohol rep4; FTO-fl/fl Alcohol rep5; FTO-fl/fl Alcohol rep6	NC_000072.7	35080882	35081212	-	Cnot4	intron	21.967	38.3213	11.5963	10.7107	0.626191	0.00181488	0.0562574
NC_000071.7:138605527-138605676														0	NC_000071.7_138605527_138605676_-_m6A	149	4.7777	736.691	58.0403	15.9205	3.3322	0.6024	1	5	protein_coding	DRACH:5,exon:1	FTO-fl/fl Alcohol rep3	1	FTO-fl/fl Alcohol rep3	NC_000071.7	138605527	138605676	-	Zfp68	exon	161.473	202.732	66.6247	64.6688	0.269846	0.00182001	0.0562963
NC_000080.7:76743808-76744848	NC_000080.7_76743914_76744796_+_m6A; NC_000080.7_76743918_76744788_+_m6A; NC_000080.7_76743916_76744796_+_m6A; NC_000080.7_76743916_76744802_+_m6A; NC_000080.7_76743877_76744810_+_m6A; NC_000080.7_76743882_76744799_+_m6A	894.667	14.6426	11782.7	248.287	228.683	15.6612	0.26145	1	11	protein_coding	DRACH:37,exon:1,stop_codon:1,three_utr:1; DRACH:39,exon:1,stop_codon:1,three_utr:1	FTO-fl/fl Naive rep1; FTO-fl/fl Naive rep2; FTO-fl/fl Naive rep3; FTO-fl/fl Naive rep4; FTO-fl/fl Naive rep5; FTO-fl/fl Naive rep6	6	NC_000080.7_76743896_76744804_+_m6A; NC_000080.7_76743885_76744811_+_m6A; NC_000080.7_76743910_76744797_+_m6A; NC_000080.7_76743888_76744809_+_m6A; NC_000080.7_76743808_76744848_+_m6A; NC_000080.7_76743909_76744799_+_m6A	928.667	16.4887	11261	261.732	264.477	16.0465	0.257383	1	10.6667	protein_coding	DRACH:37,exon:1,stop_codon:1,three_utr:1; DRACH:39,exon:1,stop_codon:1,three_utr:1; DRACH:42,exon:1,intron:1,stop_codon:1,three_utr:1	FTO-fl/fl Alcohol rep1; FTO-fl/fl Alcohol rep2; FTO-fl/fl Alcohol rep3; FTO-fl/fl Alcohol rep4; FTO-fl/fl Alcohol rep5; FTO-fl/fl Alcohol rep6	6	FTO-fl/fl Naive rep1; FTO-fl/fl Naive rep2; FTO-fl/fl Naive rep3; FTO-fl/fl Naive rep4; FTO-fl/fl Naive rep5; FTO-fl/fl Naive rep6;FTO-fl/fl Alcohol rep1; FTO-fl/fl Alcohol rep2; FTO-fl/fl Alcohol rep3; FTO-fl/fl Alcohol rep4; FTO-fl/fl Alcohol rep5; FTO-fl/fl Alcohol rep6	NC_000080.7	76743808	76744848	+	Tsc22d1	exon	3191.02	3885.71	145.314	152.561	0.205584	0.00182852	0.0563087
NC_000082.7:56530451-56530917														0	NC_000082.7_56530568_56530804_-_m6A; NC_000082.7_56530498_56530911_-_m6A; NC_000082.7_56530451_56530897_-_m6A; NC_000082.7_56530527_56530917_-_m6A	371.25	3.20397	143.025	4.29175	3.20397	0.263975	1.15037	1	4.5	protein_coding	DRACH:8,intron:1; DRACH:10,intron:1; DRACH:12,intron:1	FTO-fl/fl Alcohol rep2; FTO-fl/fl Alcohol rep3; FTO-fl/fl Alcohol rep4; FTO-fl/fl Alcohol rep6	4	FTO-fl/fl Alcohol rep2; FTO-fl/fl Alcohol rep3; FTO-fl/fl Alcohol rep4; FTO-fl/fl Alcohol rep6	NC_000082.7	56530451	56530917	-	Tfg	intron	13.2568	36.6505	4.69885	5.26954	1.00039	0.00182657	0.0563087
NC_000083.7:47136693-47136847														0	NC_000083.7_47136693_47136847_-_m6A	154	4.3599	433.195	52.8247	14.7205	3.3764	0.6034	1	5	protein_coding	DRACH:2,exon:1	FTO-fl/fl Alcohol rep5	1	FTO-fl/fl Alcohol rep5	NC_000083.7	47136693	47136847	-	Bicral	exon	127.889	160.994	81.8447	80.4068	0.226344	0.00183206	0.0563087
NC_000074.7:11579163-11579610														0	NC_000074.7_11579163_11579610_+_m6A	447	6.9666	279.604	12.783	6.9666	0.8081	1.0694	1	8	.	.:1	FTO-fl/fl Alcohol rep4	1	FTO-fl/fl Alcohol rep4	NC_000074.7	11579163	11579610	+	.	intergenic	1.04343	19.1576	1.73338	5.9144	1.16376	0.00184271	0.0564717
NC_000080.7:109151348-109151462														0	NC_000080.7_109151348_109151462_-_m6A	114	4.5517	315.851	21.693	6.3748	1.4005	0.9332	1	3	protein_coding	DRACH:4,exon:1,five_utr:1	FTO-fl/fl Alcohol rep2	1	FTO-fl/fl Alcohol rep2	NC_000080.7	109151348	109151462	-	Slitrk1	exon	88.7412	101.541	42.354	34.388	0.344374	0.00184515	0.0564717
NC_000076.7:52314559-52314954	NC_000076.7_52314559_52314874_+_m6A	315	4.8786	564.952	41.5016	13.3079	2.7278	0.6646	1	6	protein_coding	DRACH:16,exon:1,three_utr:1	FTO-fl/fl Naive rep6	1	NC_000076.7_52314807_52314895_+_m6A; NC_000076.7_52314652_52314954_+_m6A; NC_000076.7_52314757_52314876_+_m6A	169.667	4.97003	452.037	39.6762	12.4418	2.4856	0.697433	1	5.33333	protein_coding	DRACH:6,exon:1,three_utr:1; DRACH:16,exon:1,three_utr:1; DRACH:8,exon:1,three_utr:1	FTO-fl/fl Alcohol rep4; FTO-fl/fl Alcohol rep5; FTO-fl/fl Alcohol rep6	3	FTO-fl/fl Naive rep6;FTO-fl/fl Alcohol rep4; FTO-fl/fl Alcohol rep5; FTO-fl/fl Alcohol rep6	NC_000076.7	52314559	52314954	+	Nus1	exon	155.265	196.34	60.5596	58.601	0.284915	0.00185531	0.0566632
NC_000081.7:27593331-27593833	NC_000081.7_27593438_27593732_+_m6A; NC_000081.7_27593439_27593725_+_m6A; NC_000081.7_27593397_27593731_+_m6A; NC_000081.7_27593396_27593734_+_m6A; NC_000081.7_27593384_27593748_+_m6A; NC_000081.7_27593374_27593743_+_m6A	330.833	6.53245	3721.4	176.11	72.2491	11.1157	0.32285	1	7.83333	protein_coding	DRACH:18,exon:1,three_utr:1; DRACH:20,exon:1,three_utr:1	FTO-fl/fl Naive rep1; FTO-fl/fl Naive rep2; FTO-fl/fl Naive rep3; FTO-fl/fl Naive rep4; FTO-fl/fl Naive rep5; FTO-fl/fl Naive rep6	6	NC_000081.7_27593426_27593730_+_m6A; NC_000081.7_27593377_27593740_+_m6A; NC_000081.7_27593383_27593733_+_m6A; NC_000081.7_27593374_27593749_+_m6A; NC_000081.7_27593331_27593833_+_m6A; NC_000081.7_27593400_27593729_+_m6A	370.5	7.33413	3527.19	182.498	81.9783	11.1886	0.318933	1	8.16667	protein_coding	DRACH:18,exon:1,three_utr:1; DRACH:20,exon:1,three_utr:1; DRACH:24,exon:1,three_utr:1	FTO-fl/fl Alcohol rep1; FTO-fl/fl Alcohol rep2; FTO-fl/fl Alcohol rep3; FTO-fl/fl Alcohol rep4; FTO-fl/fl Alcohol rep5; FTO-fl/fl Alcohol rep6	6	FTO-fl/fl Naive rep1; FTO-fl/fl Naive rep2; FTO-fl/fl Naive rep3; FTO-fl/fl Naive rep4; FTO-fl/fl Naive rep5; FTO-fl/fl Naive rep6;FTO-fl/fl Alcohol rep1; FTO-fl/fl Alcohol rep2; FTO-fl/fl Alcohol rep3; FTO-fl/fl Alcohol rep4; FTO-fl/fl Alcohol rep5; FTO-fl/fl Alcohol rep6	NC_000081.7	27593331	27593833	+	Ank	exon	902.121	1116.91	169.98	182.122	0.177548	0.00186867	0.0569514
NC_000070.7:77009135-77009293														0	NC_000070.7_77009135_77009293_-_m6A	158	4.288	198.418	16.7342	4.288	0.9607	1.1105	1	4	protein_coding	DRACH:10,AG:1,five_utr:1,intron:1	FTO-fl/fl Alcohol rep3	1	FTO-fl/fl Alcohol rep3	NC_000070.7	77009135	77009293	-	Ptprd	intron	50.7475	75.6816	58.9827	63.6978	0.230383	0.00187464	0.0570133
NC_000077.7:3592645-3592958	NC_000077.7_3592713_3592800_-_m6A	87	4.1344	1008.29	87.4023	23.7509	5.7447	0.465	1	3	protein_coding	DRACH:12,exon:2,three_utr:1	FTO-fl/fl Naive rep6	1	NC_000077.7_3592697_3592782_-_m6A; NC_000077.7_3592645_3592958_-_m6A	199	4.99745	807.127	74.5515	23.1655	4.73495	0.50815	1	6	protein_coding	DRACH:9,exon:2,three_utr:1; DRACH:21,exon:2,three_utr:1	FTO-fl/fl Alcohol rep4; FTO-fl/fl Alcohol rep5	2	FTO-fl/fl Naive rep6;FTO-fl/fl Alcohol rep4; FTO-fl/fl Alcohol rep5	NC_000077.7	3592645	3592958	-	Tug1	exon	245.662	282.799	91.0892	84.2357	0.235104	0.00189646	0.0575164
NC_000079.7:14362616-14362975														0	NC_000079.7_14362616_14362975_+_m6A; NC_000079.7_14362616_14362790_+_m6A; NC_000079.7_14362616_14362947_+_m6A	288	2.41547	104.577	6.0929	2.41547	0.366233	1.1901	1	4	protein_coding	DRACH:11,intron:1; DRACH:4,intron:1	FTO-fl/fl Alcohol rep3; FTO-fl/fl Alcohol rep4; FTO-fl/fl Alcohol rep6	3	FTO-fl/fl Alcohol rep3; FTO-fl/fl Alcohol rep4; FTO-fl/fl Alcohol rep6	NC_000079.7	14362616	14362975	+	Arid4b	intron	14.0373	29.8389	7.41218	7.24522	0.765948	0.00189911	0.0575164
NC_000076.7:81297249-81297411	NC_000076.7_81297280_81297395_-_m6A; NC_000076.7_81297290_81297390_-_m6A; NC_000076.7_81297276_81297395_-_m6A; NC_000076.7_81297289_81297407_-_m6A; NC_000076.7_81297268_81297406_-_m6A; NC_000076.7_81297266_81297408_-_m6A	122	5.56833	3644.09	202.163	70.8139	12.7217	0.305283	1	3.33333	protein_coding	DRACH:12,exon:1,three_utr:1; DRACH:10,exon:1,three_utr:1; DRACH:14,exon:1,three_utr:1	FTO-fl/fl Naive rep1; FTO-fl/fl Naive rep2; FTO-fl/fl Naive rep3; FTO-fl/fl Naive rep4; FTO-fl/fl Naive rep5; FTO-fl/fl Naive rep6	6	NC_000076.7_81297290_81297400_-_m6A; NC_000076.7_81297265_81297408_-_m6A; NC_000076.7_81297272_81297408_-_m6A; NC_000076.7_81297267_81297409_-_m6A; NC_000076.7_81297249_81297411_-_m6A; NC_000076.7_81297274_81297395_-_m6A	135.667	6.15273	3319.41	205.899	77.4112	12.6072	0.304467	1	4.16667	protein_coding	DRACH:12,exon:1,three_utr:1; DRACH:14,exon:1,three_utr:1	FTO-fl/fl Alcohol rep1; FTO-fl/fl Alcohol rep2; FTO-fl/fl Alcohol rep3; FTO-fl/fl Alcohol rep4; FTO-fl/fl Alcohol rep5; FTO-fl/fl Alcohol rep6	6	FTO-fl/fl Naive rep1; FTO-fl/fl Naive rep2; FTO-fl/fl Naive rep3; FTO-fl/fl Naive rep4; FTO-fl/fl Naive rep5; FTO-fl/fl Naive rep6;FTO-fl/fl Alcohol rep1; FTO-fl/fl Alcohol rep2; FTO-fl/fl Alcohol rep3; FTO-fl/fl Alcohol rep4; FTO-fl/fl Alcohol rep5; FTO-fl/fl Alcohol rep6	NC_000076.7	81297249	81297411	-	Celf5	exon	1032.33	1178.44	208.373	208.234	0.161183	0.00192124	0.0580656
NC_000078.7:17034636-17035181	NC_000078.7_17034638_17035020_+_m6A; NC_000078.7_17034638_17035022_+_m6A; NC_000078.7_17034638_17035062_+_m6A; NC_000078.7_17034638_17035030_+_m6A; NC_000078.7_17034638_17035091_+_m6A; NC_000078.7_17034638_17035115_+_m6A	418.667	10.5712	7827.73	227.413	151.034	14.3246	0.276817	1	9.16667	protein_coding	DRACH:16,exon:1,intron:1,three_utr:1; DRACH:20,exon:1,intron:1,three_utr:1; DRACH:18,exon:1,intron:1,three_utr:1	FTO-fl/fl Naive rep1; FTO-fl/fl Naive rep2; FTO-fl/fl Naive rep3; FTO-fl/fl Naive rep4; FTO-fl/fl Naive rep5; FTO-fl/fl Naive rep6	6	NC_000078.7_17034638_17035033_+_m6A; NC_000078.7_17034638_17035045_+_m6A; NC_000078.7_17034637_17035095_+_m6A; NC_000078.7_17034636_17035144_+_m6A; NC_000078.7_17034636_17035181_+_m6A; NC_000078.7_17034638_17035050_+_m6A	454.167	11.6896	6848.87	222.285	157.896	13.6146	0.2831	1	9.66667	protein_coding	DRACH:18,exon:1,intron:1,three_utr:1; DRACH:20,exon:1,intron:1,three_utr:1; DRACH:22,exon:1,intron:1,three_utr:1; DRACH:24,exon:1,intron:1,three_utr:1	FTO-fl/fl Alcohol rep1; FTO-fl/fl Alcohol rep2; FTO-fl/fl Alcohol rep3; FTO-fl/fl Alcohol rep4; FTO-fl/fl Alcohol rep5; FTO-fl/fl Alcohol rep6	6	FTO-fl/fl Naive rep1; FTO-fl/fl Naive rep2; FTO-fl/fl Naive rep3; FTO-fl/fl Naive rep4; FTO-fl/fl Naive rep5; FTO-fl/fl Naive rep6;FTO-fl/fl Alcohol rep1; FTO-fl/fl Alcohol rep2; FTO-fl/fl Alcohol rep3; FTO-fl/fl Alcohol rep4; FTO-fl/fl Alcohol rep5; FTO-fl/fl Alcohol rep6	NC_000078.7	17034636	17035181	+	Rock2	exon	1937.73	2216.28	208.893	210.334	0.16685	0.00193629	0.0583986
NC_000080.7:94123392-94123552														0	NC_000080.7_94123392_94123552_-_m6A	160	4.2973	2058.24	254.644	69.9414	16.2759	0.2752	1	5	protein_coding	DRACH:12,exon:2	FTO-fl/fl Alcohol rep5	1	FTO-fl/fl Alcohol rep5	NC_000080.7	94123392	94123552	-	Pcdh9	exon	855.954	921.115	168.296	155.791	0.182891	0.00195236	0.0587611
NC_000069.7:84071802-84072664	NC_000069.7_84071902_84072557_-_m6A; NC_000069.7_84071906_84072562_-_m6A; NC_000069.7_84071902_84072556_-_m6A; NC_000069.7_84071885_84072558_-_m6A; NC_000069.7_84071896_84072558_-_m6A; NC_000069.7_84071881_84072558_-_m6A	662.833	19.7092	19255	302.031	373.756	19.0334	0.235267	1	10.6667	protein_coding	DRACH:44,exon:1,intron:1,stop_codon:1,three_utr:1; DRACH:44,exon:1,stop_codon:1,three_utr:1	FTO-fl/fl Naive rep1; FTO-fl/fl Naive rep2; FTO-fl/fl Naive rep3; FTO-fl/fl Naive rep4; FTO-fl/fl Naive rep5; FTO-fl/fl Naive rep6	6	NC_000069.7_84071895_84072556_-_m6A; NC_000069.7_84071872_84072557_-_m6A; NC_000069.7_84071880_84072558_-_m6A; NC_000069.7_84071882_84072562_-_m6A; NC_000069.7_84071802_84072664_-_m6A; NC_000069.7_84071901_84072591_-_m6A	709.333	21.7162	15877.8	278.395	363.068	17.0151	0.24995	1	10.6667	protein_coding	DRACH:44,exon:1,stop_codon:1,three_utr:1; DRACH:44,exon:1,intron:1,stop_codon:1,three_utr:1; DRACH:46,exon:1,intron:1,stop_codon:1,three_utr:1; DRACH:45,exon:1,intron:1,stop_codon:1,three_utr:1	FTO-fl/fl Alcohol rep1; FTO-fl/fl Alcohol rep2; FTO-fl/fl Alcohol rep3; FTO-fl/fl Alcohol rep4; FTO-fl/fl Alcohol rep5; FTO-fl/fl Alcohol rep6	6	FTO-fl/fl Naive rep1; FTO-fl/fl Naive rep2; FTO-fl/fl Naive rep3; FTO-fl/fl Naive rep4; FTO-fl/fl Naive rep5; FTO-fl/fl Naive rep6;FTO-fl/fl Alcohol rep1; FTO-fl/fl Alcohol rep2; FTO-fl/fl Alcohol rep3; FTO-fl/fl Alcohol rep4; FTO-fl/fl Alcohol rep5; FTO-fl/fl Alcohol rep6	NC_000069.7	84071802	84072664	-	Trim2	exon	4617.06	4905.78	259.397	246.145	0.154598	0.0019671	0.0590824
NC_000075.7:55130625-55131261	NC_000075.7_55130674_55130758_+_m6A; NC_000075.7_55130801_55131039_+_m6A; NC_000075.7_55130798_55131037_+_m6A; NC_000075.7_55130788_55131041_+_m6A; NC_000075.7_55130627_55131080_+_m6A; NC_000075.7_55130628_55131127_+_m6A	294.333	5.88045	900.721	46.9134	17.5486	2.97048	0.63545	1	8	protein_coding	DRACH:2,exon:1; DRACH:9,exon:1,stop_codon:1,three_utr:1; DRACH:12,exon:1,stop_codon:1,three_utr:1; DRACH:16,exon:1,stop_codon:1,three_utr:1	FTO-fl/fl Naive rep1; FTO-fl/fl Naive rep2; FTO-fl/fl Naive rep3; FTO-fl/fl Naive rep4; FTO-fl/fl Naive rep5; FTO-fl/fl Naive rep6	6	NC_000075.7_55130674_55130764_+_m6A; NC_000075.7_55130625_55131142_+_m6A; NC_000075.7_55130642_55131127_+_m6A; NC_000075.7_55130627_55131261_+_m6A; NC_000075.7_55130625_55131244_+_m6A; NC_000075.7_55130634_55131136_+_m6A	474.5	6.9408	719.375	39.6667	16.9176	2.42997	0.690933	1	8.66667	protein_coding	DRACH:2,exon:1; DRACH:16,exon:1,stop_codon:1,three_utr:1; DRACH:15,exon:1,stop_codon:1,three_utr:1; DRACH:18,exon:1,stop_codon:1,three_utr:1	FTO-fl/fl Alcohol rep1; FTO-fl/fl Alcohol rep2; FTO-fl/fl Alcohol rep3; FTO-fl/fl Alcohol rep4; FTO-fl/fl Alcohol rep5; FTO-fl/fl Alcohol rep6	6	FTO-fl/fl Naive rep1; FTO-fl/fl Naive rep2; FTO-fl/fl Naive rep3; FTO-fl/fl Naive rep4; FTO-fl/fl Naive rep5; FTO-fl/fl Naive rep6;FTO-fl/fl Alcohol rep1; FTO-fl/fl Alcohol rep2; FTO-fl/fl Alcohol rep3; FTO-fl/fl Alcohol rep4; FTO-fl/fl Alcohol rep5; FTO-fl/fl Alcohol rep6	NC_000075.7	55130625	55131261	+	Fbxo22	exon	209.345	256.197	44.1053	40.105	0.357714	0.0019984	0.0597294
NC_000077.7:98218413-98218997	NC_000077.7_98218443_98218824_-_m6A; NC_000077.7_98218525_98218821_-_m6A; NC_000077.7_98218480_98218829_-_m6A; NC_000077.7_98218453_98218858_-_m6A; NC_000077.7_98218454_98218884_-_m6A; NC_000077.7_98218432_98218900_-_m6A	388.167	6.2511	1087.17	53.8425	21.162	3.39882	0.5863	1	8.83333	protein_coding	DRACH:6,exon:1; DRACH:5,exon:1; DRACH:7,exon:1; DRACH:8,exon:1	FTO-fl/fl Naive rep1; FTO-fl/fl Naive rep2; FTO-fl/fl Naive rep3; FTO-fl/fl Naive rep4; FTO-fl/fl Naive rep5; FTO-fl/fl Naive rep6	6	NC_000077.7_98218484_98218847_-_m6A; NC_000077.7_98218450_98218884_-_m6A; NC_000077.7_98218451_98218872_-_m6A; NC_000077.7_98218454_98218890_-_m6A; NC_000077.7_98218413_98218997_-_m6A; NC_000077.7_98218463_98218825_-_m6A	433.333	6.96385	863.559	47.0695	19.8982	2.88313	0.631967	1	9.83333	protein_coding	DRACH:7,exon:1; DRACH:8,exon:1; DRACH:9,exon:1	FTO-fl/fl Alcohol rep1; FTO-fl/fl Alcohol rep2; FTO-fl/fl Alcohol rep3; FTO-fl/fl Alcohol rep4; FTO-fl/fl Alcohol rep5; FTO-fl/fl Alcohol rep6	6	FTO-fl/fl Naive rep1; FTO-fl/fl Naive rep2; FTO-fl/fl Naive rep3; FTO-fl/fl Naive rep4; FTO-fl/fl Naive rep5; FTO-fl/fl Naive rep6;FTO-fl/fl Alcohol rep1; FTO-fl/fl Alcohol rep2; FTO-fl/fl Alcohol rep3; FTO-fl/fl Alcohol rep4; FTO-fl/fl Alcohol rep5; FTO-fl/fl Alcohol rep6	NC_000077.7	98218413	98218997	-	Neurod2	exon	282.67	283.194	128.525	106.02	0.196484	0.00199464	0.0597294
NC_000078.7:31761563-31762670	NC_000078.7_31761569_31761741_-_m6A; NC_000078.7_31761569_31761736_-_m6A; NC_000078.7_31761569_31761699_-_m6A; NC_000078.7_31761569_31761688_-_m6A; NC_000078.7_31761569_31761783_-_m6A; NC_000078.7_31761569_31762560_-_m6A	298.833	6.73763	3680.09	174.76	75.7636	10.9788	0.329633	1	5.83333	protein_coding	DRACH:10,exon:1,five_utr:1,intron:1; DRACH:8,exon:1,five_utr:1,intron:1; DRACH:6,exon:1,five_utr:1,intron:1; DRACH:56,exon:1,five_utr:1,intron:1	FTO-fl/fl Naive rep1; FTO-fl/fl Naive rep2; FTO-fl/fl Naive rep3; FTO-fl/fl Naive rep4; FTO-fl/fl Naive rep5; FTO-fl/fl Naive rep6	6	NC_000078.7_31761569_31761758_-_m6A; NC_000078.7_31761568_31762562_-_m6A; NC_000078.7_31761569_31761771_-_m6A; NC_000078.7_31761569_31762670_-_m6A; NC_000078.7_31761563_31762562_-_m6A; NC_000078.7_31761569_31762562_-_m6A	746.333	12.4578	6117.79	191.619	148.184	11.7729	0.307567	1	9.16667	protein_coding	DRACH:10,exon:1,five_utr:1,intron:1; DRACH:56,intron:2,exon:1,five_utr:1; DRACH:62,intron:2,exon:1,five_utr:1	FTO-fl/fl Alcohol rep1; FTO-fl/fl Alcohol rep2; FTO-fl/fl Alcohol rep3; FTO-fl/fl Alcohol rep4; FTO-fl/fl Alcohol rep5; FTO-fl/fl Alcohol rep6	6	FTO-fl/fl Naive rep1; FTO-fl/fl Naive rep2; FTO-fl/fl Naive rep3; FTO-fl/fl Naive rep4; FTO-fl/fl Naive rep5; FTO-fl/fl Naive rep6;FTO-fl/fl Alcohol rep1; FTO-fl/fl Alcohol rep2; FTO-fl/fl Alcohol rep3; FTO-fl/fl Alcohol rep4; FTO-fl/fl Alcohol rep5; FTO-fl/fl Alcohol rep6	NC_000078.7	31761563	31762670	-	Gpr22	exon	2443.71	2853.11	153.037	154.445	0.198611	0.002001	0.0597294
NC_000084.7:69819939-69820188	NC_000084.7_69820032_69820136_+_m6A; NC_000084.7_69820021_69820147_+_m6A; NC_000084.7_69820000_69820158_+_m6A; NC_000084.7_69819996_69820156_+_m6A; NC_000084.7_69819996_69820167_+_m6A	143.8	5.11584	3356.09	214.341	67.1491	13.1302	0.30208	1	5	protein_coding	DRACH:12,exon:3,three_utr:1; DRACH:16,exon:3,three_utr:1	FTO-fl/fl Naive rep1; FTO-fl/fl Naive rep3; FTO-fl/fl Naive rep4; FTO-fl/fl Naive rep5; FTO-fl/fl Naive rep6	5	NC_000084.7_69820013_69820147_+_m6A; NC_000084.7_69819996_69820169_+_m6A; NC_000084.7_69820000_69820162_+_m6A; NC_000084.7_69819996_69820172_+_m6A; NC_000084.7_69819939_69820188_+_m6A; NC_000084.7_69820015_69820150_+_m6A	171.5	5.43287	2967.54	205.82	68.0495	12.5852	0.307683	1	6.16667	protein_coding	DRACH:16,exon:3,three_utr:1; DRACH:20,exon:3,three_utr:1; DRACH:28,exon:3,three_utr:1	FTO-fl/fl Alcohol rep1; FTO-fl/fl Alcohol rep2; FTO-fl/fl Alcohol rep3; FTO-fl/fl Alcohol rep4; FTO-fl/fl Alcohol rep5; FTO-fl/fl Alcohol rep6	6	FTO-fl/fl Naive rep1; FTO-fl/fl Naive rep3; FTO-fl/fl Naive rep4; FTO-fl/fl Naive rep5; FTO-fl/fl Naive rep6;FTO-fl/fl Alcohol rep1; FTO-fl/fl Alcohol rep2; FTO-fl/fl Alcohol rep3; FTO-fl/fl Alcohol rep4; FTO-fl/fl Alcohol rep5; FTO-fl/fl Alcohol rep6	NC_000084.7	69819939	69820188	+	Tcf4	exon	915.151	1006.94	195.181	186.923	0.166514	0.00204064	0.0607877
NC_000076.7:40813754-40813848														0	NC_000076.7_40813763_40813848_+_m6A; NC_000076.7_40813754_40813842_+_m6A	86.5	4.4734	2436.96	246.808	70.1781	15.6898	0.2793	1	3	protein_coding	DRACH:8,exon:1,stop_codon:1,three_utr:1; DRACH:6,exon:1,stop_codon:1,three_utr:1	FTO-fl/fl Alcohol rep4; FTO-fl/fl Alcohol rep5	2	FTO-fl/fl Alcohol rep4; FTO-fl/fl Alcohol rep5	NC_000076.7	40813754	40813848	+	Wasf1	exon	1029.38	1036.49	312.937	280.863	0.12844	0.00205536	0.0611008
NC_000068.8:126429686-126429941	NC_000068.8_126429686_126429913_+_m6A	227	3.6341	154.278	11.5419	3.6341	0.7586	1.1292	1	4	protein_coding	DRACH:13,exon:1,stop_codon:1,three_utr:1	FTO-fl/fl Naive rep6	1	NC_000068.8_126429730_126429903_+_m6A; NC_000068.8_126429688_126429941_+_m6A; NC_000068.8_126429689_126429886_+_m6A; NC_000068.8_126429690_126429833_+_m6A	191.5	2.65338	127.656	8.13805	2.65338	0.492225	1.17403	1	4	protein_coding	DRACH:8,exon:1,stop_codon:1,three_utr:1; DRACH:13,exon:1,stop_codon:1,three_utr:1; DRACH:9,exon:1,stop_codon:1,three_utr:1; DRACH:6,exon:1	FTO-fl/fl Alcohol rep1; FTO-fl/fl Alcohol rep2; FTO-fl/fl Alcohol rep3; FTO-fl/fl Alcohol rep6	4	FTO-fl/fl Naive rep6;FTO-fl/fl Alcohol rep1; FTO-fl/fl Alcohol rep2; FTO-fl/fl Alcohol rep3; FTO-fl/fl Alcohol rep6	NC_000068.8	126429686	126429941	+	Slc27a2	exon	40.1898	45.5531	17.9158	11.8114	0.544268	0.002071	0.0614398
NC_000075.7:107992015-107992208	NC_000075.7_107992073_107992177_-_m6A; NC_000075.7_107992080_107992174_-_m6A	99	4.13855	2492.47	210.445	54.909	13.2897	0.3068	1	3	protein_coding	DRACH:3,exon:1	FTO-fl/fl Naive rep5; FTO-fl/fl Naive rep6	2	NC_000075.7_107992032_107992193_-_m6A; NC_000075.7_107992055_107992208_-_m6A; NC_000075.7_107992015_107992201_-_m6A	166.667	4.747	2222.99	186.823	56.5562	11.933	0.319133	1	5	protein_coding	DRACH:3,exon:1; DRACH:6,exon:1	FTO-fl/fl Alcohol rep2; FTO-fl/fl Alcohol rep4; FTO-fl/fl Alcohol rep5	3	FTO-fl/fl Naive rep5; FTO-fl/fl Naive rep6;FTO-fl/fl Alcohol rep2; FTO-fl/fl Alcohol rep4; FTO-fl/fl Alcohol rep5	NC_000075.7	107992015	107992208	-	Bsn	exon	691.066	795.903	158.063	156.08	0.182684	0.00207961	0.0615693
NC_000077.7:86189114-86189752	NC_000077.7_86189187_86189715_-_m6A; NC_000077.7_86189246_86189695_-_m6A; NC_000077.7_86189245_86189729_-_m6A; NC_000077.7_86189242_86189737_-_m6A; NC_000077.7_86189201_86189723_-_m6A; NC_000077.7_86189244_86189740_-_m6A	495.667	10.4114	2637.57	78.587	51.2206	4.9496	0.47145	1	9.5	protein_coding	DRACH:12,exon:1; DRACH:9,exon:1; DRACH:10,exon:1	FTO-fl/fl Naive rep1; FTO-fl/fl Naive rep2; FTO-fl/fl Naive rep3; FTO-fl/fl Naive rep4; FTO-fl/fl Naive rep5; FTO-fl/fl Naive rep6	6	NC_000077.7_86189251_86189731_-_m6A; NC_000077.7_86189145_86189732_-_m6A; NC_000077.7_86189190_86189738_-_m6A; NC_000077.7_86189238_86189740_-_m6A; NC_000077.7_86189114_86189752_-_m6A; NC_000077.7_86189235_86189720_-_m6A	540	11.1065	2374.02	81.969	55.4283	5.01962	0.46755	1	10	protein_coding	DRACH:9,exon:1; DRACH:12,exon:1; DRACH:13,exon:1; DRACH:10,exon:1	FTO-fl/fl Alcohol rep1; FTO-fl/fl Alcohol rep2; FTO-fl/fl Alcohol rep3; FTO-fl/fl Alcohol rep4; FTO-fl/fl Alcohol rep5; FTO-fl/fl Alcohol rep6	6	FTO-fl/fl Naive rep1; FTO-fl/fl Naive rep2; FTO-fl/fl Naive rep3; FTO-fl/fl Naive rep4; FTO-fl/fl Naive rep5; FTO-fl/fl Naive rep6;FTO-fl/fl Alcohol rep1; FTO-fl/fl Alcohol rep2; FTO-fl/fl Alcohol rep3; FTO-fl/fl Alcohol rep4; FTO-fl/fl Alcohol rep5; FTO-fl/fl Alcohol rep6	NC_000077.7	86189114	86189752	-	Med13	exon	673.199	792.133	96.3118	93.576	0.243542	0.00209849	0.0617982
NC_000073.7:16694221-16694339														0	NC_000073.7_16694221_16694339_+_m6A	118	4.7707	542.805	60.4915	18.4452	3.8664	0.5593	1	4	protein_coding	DRACH:1,exon:1	FTO-fl/fl Alcohol rep5	1	FTO-fl/fl Alcohol rep5	NC_000073.7	16694221	16694339	+	Pnma8a	exon	175.282	211.789	74.4244	70.5552	0.25187	0.0021015	0.0617982
NC_000076.7:5386973-5387320														0	NC_000076.7_5386973_5387320_-_m6A	347	2.0406	94.4236	4.2882	2.0406	0.2462	1.2207	1	4	protein_coding	DRACH:11,intron:1	FTO-fl/fl Alcohol rep3	1	FTO-fl/fl Alcohol rep3	NC_000076.7	5386973	5387320	-	Syne1	intron	8.64712	19.111	13.8513	15.3308	0.435896	0.00210212	0.0617982
NC_000077.7:77324089-77324283														0	NC_000077.7_77324089_77324283_+_m6A	194	2.0165	80.933	5.268	2.0165	0.333	1.2231	1	3	protein_coding	DRACH:9,intron:1	FTO-fl/fl Alcohol rep4	1	FTO-fl/fl Alcohol rep4	NC_000077.7	77324089	77324283	+	Ssh2	intron	20.1618	31.4581	39.414	39.0374	0.249034	0.00210438	0.0617982
NC_000070.7:101203783-101204211	NC_000070.7_101203847_101203991_-_m6A; NC_000070.7_101203829_101204041_-_m6A; NC_000070.7_101203821_101204027_-_m6A; NC_000070.7_101203795_101204064_-_m6A; NC_000070.7_101203799_101204083_-_m6A	223	5.72068	324.672	18.0021	6.52254	1.10612	1.02052	1	6	lncRNA	DRACH:5,gene:1; DRACH:9,gene:1; DRACH:12,gene:1	FTO-fl/fl Naive rep1; FTO-fl/fl Naive rep3; FTO-fl/fl Naive rep4; FTO-fl/fl Naive rep5; FTO-fl/fl Naive rep6	5	NC_000070.7_101203795_101204196_-_m6A; NC_000070.7_101203834_101204127_-_m6A; NC_000070.7_101203793_101204211_-_m6A; NC_000070.7_101203783_101204115_-_m6A; NC_000070.7_101203799_101204074_-_m6A; NC_000070.7_101203788_101204097_-_m6A	338	6.5085	306.696	16.0359	7.23595	0.994483	1.02595	1	7.66667	miRNA; lncRNA	DRACH:15,gene:2; DRACH:12,gene:1; DRACH:14,gene:1; DRACH:11,gene:1	FTO-fl/fl Alcohol rep1; FTO-fl/fl Alcohol rep2; FTO-fl/fl Alcohol rep3; FTO-fl/fl Alcohol rep4; FTO-fl/fl Alcohol rep5; FTO-fl/fl Alcohol rep6	6	FTO-fl/fl Naive rep1; FTO-fl/fl Naive rep3; FTO-fl/fl Naive rep4; FTO-fl/fl Naive rep5; FTO-fl/fl Naive rep6;FTO-fl/fl Alcohol rep1; FTO-fl/fl Alcohol rep2; FTO-fl/fl Alcohol rep3; FTO-fl/fl Alcohol rep4; FTO-fl/fl Alcohol rep5; FTO-fl/fl Alcohol rep6	NC_000070.7	101203783	101204211	-	E130102H24Rik	intergenic	70.6918	97.9404	17.8758	15.3873	0.552631	0.00211754	0.0619338
NC_000067.7:132867993-132868559														0	NC_000067.7_132867993_132868559_+_m6A; NC_000067.7_132868012_132868315_+_m6A	434.5	2.379	106.759	5.9019	2.379	0.3471	1.197	1	4	.	.:1	FTO-fl/fl Alcohol rep3; FTO-fl/fl Alcohol rep6	2	FTO-fl/fl Alcohol rep3; FTO-fl/fl Alcohol rep6	NC_000067.7	132867993	132868559	+	.	intergenic	10.723	23.5185	7.00624	6.79254	0.750726	0.00211646	0.0619338
NC_000072.7:58882778-58883676	NC_000072.7_58882836_58883642_-_m6A; NC_000072.7_58882842_58883641_-_m6A; NC_000072.7_58882830_58883640_-_m6A; NC_000072.7_58882828_58883648_-_m6A; NC_000072.7_58882822_58883655_-_m6A; NC_000072.7_58882815_58883651_-_m6A	817.333	19.6038	32193.3	504.941	623.895	31.778	0.182117	1	9.5	protein_coding	DRACH:39,exon:1,stop_codon:1,three_utr:1	FTO-fl/fl Naive rep1; FTO-fl/fl Naive rep2; FTO-fl/fl Naive rep3; FTO-fl/fl Naive rep4; FTO-fl/fl Naive rep5; FTO-fl/fl Naive rep6	6	NC_000072.7_58882828_58883644_-_m6A; NC_000072.7_58882806_58883657_-_m6A; NC_000072.7_58882820_58883646_-_m6A; NC_000072.7_58882808_58883657_-_m6A; NC_000072.7_58882778_58883676_-_m6A; NC_000072.7_58882826_58883651_-_m6A	844.167	20.7862	29631.5	537.974	681.55	32.948	0.179033	1	9.66667	protein_coding	DRACH:39,exon:1,stop_codon:1,three_utr:1	FTO-fl/fl Alcohol rep1; FTO-fl/fl Alcohol rep2; FTO-fl/fl Alcohol rep3; FTO-fl/fl Alcohol rep4; FTO-fl/fl Alcohol rep5; FTO-fl/fl Alcohol rep6	6	FTO-fl/fl Naive rep1; FTO-fl/fl Naive rep2; FTO-fl/fl Naive rep3; FTO-fl/fl Naive rep4; FTO-fl/fl Naive rep5; FTO-fl/fl Naive rep6;FTO-fl/fl Alcohol rep1; FTO-fl/fl Alcohol rep2; FTO-fl/fl Alcohol rep3; FTO-fl/fl Alcohol rep4; FTO-fl/fl Alcohol rep5; FTO-fl/fl Alcohol rep6	NC_000072.7	58882778	58883676	-	Nap1l5	exon	9061.8	10523.6	487.691	523.527	0.108035	0.00213017	0.0621779
NC_000075.7:107987462-107988181	NC_000075.7_107987497_107987728_-_m6A; NC_000075.7_107987499_107987726_-_m6A; NC_000075.7_107987484_107987859_-_m6A; NC_000075.7_107987494_107987760_-_m6A; NC_000075.7_107987485_107987874_-_m6A; NC_000075.7_107987469_107987874_-_m6A	315.5	5.89342	2263.98	118.581	43.7443	7.4806	0.3973	1	7.83333	protein_coding	DRACH:7,exon:1; DRACH:9,exon:1; DRACH:10,exon:1	FTO-fl/fl Naive rep1; FTO-fl/fl Naive rep2; FTO-fl/fl Naive rep3; FTO-fl/fl Naive rep4; FTO-fl/fl Naive rep5; FTO-fl/fl Naive rep6	6	NC_000075.7_107987487_107987873_-_m6A; NC_000075.7_107987475_107988028_-_m6A; NC_000075.7_107987485_107987866_-_m6A; NC_000075.7_107987475_107987956_-_m6A; NC_000075.7_107987462_107988181_-_m6A; NC_000075.7_107987482_107987787_-_m6A	470.833	6.31683	1846.16	111.156	43.0946	6.83598	0.413367	1	8.16667	protein_coding	DRACH:10,exon:1; DRACH:16,exon:1; DRACH:9,exon:1; DRACH:13,exon:1; DRACH:19,exon:1; DRACH:7,exon:1	FTO-fl/fl Alcohol rep1; FTO-fl/fl Alcohol rep2; FTO-fl/fl Alcohol rep3; FTO-fl/fl Alcohol rep4; FTO-fl/fl Alcohol rep5; FTO-fl/fl Alcohol rep6	6	FTO-fl/fl Naive rep1; FTO-fl/fl Naive rep2; FTO-fl/fl Naive rep3; FTO-fl/fl Naive rep4; FTO-fl/fl Naive rep5; FTO-fl/fl Naive rep6;FTO-fl/fl Alcohol rep1; FTO-fl/fl Alcohol rep2; FTO-fl/fl Alcohol rep3; FTO-fl/fl Alcohol rep4; FTO-fl/fl Alcohol rep5; FTO-fl/fl Alcohol rep6	NC_000075.7	107987462	107988181	-	Bsn	exon	515.644	596.184	158.063	156.08	0.176771	0.00216972	0.0631636
NC_000083.7:6187591-6187990	NC_000083.7_6187766_6187927_+_m6A; NC_000083.7_6187790_6187932_+_m6A; NC_000083.7_6187781_6187922_+_m6A; NC_000083.7_6187713_6187938_+_m6A; NC_000083.7_6187710_6187937_+_m6A; NC_000083.7_6187697_6187952_+_m6A	191.833	5.18898	3983.2	236.786	77.4475	14.9121	0.2832	1	6.16667	protein_coding	DRACH:14,exon:1,five_utr:1; DRACH:18,exon:1,five_utr:1	FTO-fl/fl Naive rep1; FTO-fl/fl Naive rep2; FTO-fl/fl Naive rep3; FTO-fl/fl Naive rep4; FTO-fl/fl Naive rep5; FTO-fl/fl Naive rep6	6	NC_000083.7_6187781_6187925_+_m6A; NC_000083.7_6187629_6187953_+_m6A; NC_000083.7_6187752_6187934_+_m6A; NC_000083.7_6187661_6187941_+_m6A; NC_000083.7_6187591_6187990_+_m6A; NC_000083.7_6187757_6187933_+_m6A	250.833	5.48612	3447.31	236.734	79.7415	14.5222	0.285567	1	6.16667	protein_coding	DRACH:14,exon:1,five_utr:1; DRACH:20,exon:1,five_utr:1; DRACH:16,exon:1,five_utr:1; DRACH:18,exon:1,five_utr:1; DRACH:22,exon:1,five_utr:1	FTO-fl/fl Alcohol rep1; FTO-fl/fl Alcohol rep2; FTO-fl/fl Alcohol rep3; FTO-fl/fl Alcohol rep4; FTO-fl/fl Alcohol rep5; FTO-fl/fl Alcohol rep6	6	FTO-fl/fl Naive rep1; FTO-fl/fl Naive rep2; FTO-fl/fl Naive rep3; FTO-fl/fl Naive rep4; FTO-fl/fl Naive rep5; FTO-fl/fl Naive rep6;FTO-fl/fl Alcohol rep1; FTO-fl/fl Alcohol rep2; FTO-fl/fl Alcohol rep3; FTO-fl/fl Alcohol rep4; FTO-fl/fl Alcohol rep5; FTO-fl/fl Alcohol rep6	NC_000083.7	6187591	6187990	+	Tulp4	exon	1036.13	1139.41	316.84	311.794	0.124074	0.00217265	0.0631636
NC_000070.7:14914744-14915043	NC_000070.7_14914799_14914891_+_m6A; NC_000070.7_14914787_14914903_+_m6A	104	4.6318	647.396	46.0889	13.0821	2.8361	0.6616	1	3.5	protein_coding	DRACH:10,exon:4,three_utr:1; DRACH:15,exon:4,three_utr:1	FTO-fl/fl Naive rep1; FTO-fl/fl Naive rep6	2	NC_000070.7_14914800_14914897_+_m6A; NC_000070.7_14914758_14914907_+_m6A; NC_000070.7_14914800_14914901_+_m6A; NC_000070.7_14914748_14914939_+_m6A; NC_000070.7_14914744_14915043_+_m6A; NC_000070.7_14914769_14914905_+_m6A	162.167	5.21733	601.701	43.8052	13.9079	2.68192	0.66945	1	6	protein_coding	DRACH:15,exon:4,three_utr:1; DRACH:25,exon:4,three_utr:1; DRACH:40,exon:4,three_utr:1	FTO-fl/fl Alcohol rep1; FTO-fl/fl Alcohol rep2; FTO-fl/fl Alcohol rep3; FTO-fl/fl Alcohol rep4; FTO-fl/fl Alcohol rep5; FTO-fl/fl Alcohol rep6	6	FTO-fl/fl Naive rep1; FTO-fl/fl Naive rep6;FTO-fl/fl Alcohol rep1; FTO-fl/fl Alcohol rep2; FTO-fl/fl Alcohol rep3; FTO-fl/fl Alcohol rep4; FTO-fl/fl Alcohol rep5; FTO-fl/fl Alcohol rep6	NC_000070.7	14914744	14915043	+	Pip4p2	exon	160.719	191.096	50.3884	44.9568	0.320867	0.00218231	0.0633176
NC_000068.8:67668347-67668576														0	NC_000068.8_67668374_67668576_+_m6A; NC_000068.8_67668347_67668506_+_m6A	180.5	3.03605	121.149	8.1767	3.03605	0.49455	1.1614	1	4	protein_coding	DRACH:20,five_utr:1,intron:1	FTO-fl/fl Alcohol rep3; FTO-fl/fl Alcohol rep5	2	FTO-fl/fl Alcohol rep3; FTO-fl/fl Alcohol rep5	NC_000068.8	67668347	67668576	+	B3galt1	intron	25.143	40.9965	14.4972	13.4015	0.543455	0.00219863	0.0636637
NC_000068.8:180303936-180304118														0	NC_000068.8_180303936_180304118_-_m6A	182	4.8222	340.769	27.8516	8.4906	1.7607	0.8281	1	5	protein_coding	DRACH:4,exon:1	FTO-fl/fl Alcohol rep4	1	FTO-fl/fl Alcohol rep4	NC_000068.8	180303936	180304118	-	Dido1	exon	97.3807	131.415	40.2588	39.2933	0.340788	0.00220428	0.0637001
NC_000078.7:52566079-52566527	NC_000078.7_52566142_52566375_+_m6A; NC_000078.7_52566143_52566369_+_m6A; NC_000078.7_52566142_52566377_+_m6A; NC_000078.7_52566127_52566455_+_m6A; NC_000078.7_52566129_52566441_+_m6A; NC_000078.7_52566127_52566498_+_m6A	284.167	6.60232	3943.93	183.913	76.2917	11.5853	0.315667	1	8.33333	protein_coding	DRACH:10,exon:1; DRACH:14,exon:1; DRACH:13,exon:1	FTO-fl/fl Naive rep1; FTO-fl/fl Naive rep2; FTO-fl/fl Naive rep3; FTO-fl/fl Naive rep4; FTO-fl/fl Naive rep5; FTO-fl/fl Naive rep6	6	NC_000078.7_52566143_52566369_+_m6A; NC_000078.7_52566117_52566468_+_m6A; NC_000078.7_52566130_52566427_+_m6A; NC_000078.7_52566120_52566474_+_m6A; NC_000078.7_52566079_52566527_+_m6A; NC_000078.7_52566129_52566387_+_m6A	322.333	7.14128	3373.81	179.001	78.5078	10.9842	0.322333	1	8.33333	protein_coding	DRACH:10,exon:1; DRACH:14,exon:1; DRACH:12,exon:1; DRACH:15,exon:1; DRACH:11,exon:1	FTO-fl/fl Alcohol rep1; FTO-fl/fl Alcohol rep2; FTO-fl/fl Alcohol rep3; FTO-fl/fl Alcohol rep4; FTO-fl/fl Alcohol rep5; FTO-fl/fl Alcohol rep6	6	FTO-fl/fl Naive rep1; FTO-fl/fl Naive rep2; FTO-fl/fl Naive rep3; FTO-fl/fl Naive rep4; FTO-fl/fl Naive rep5; FTO-fl/fl Naive rep6;FTO-fl/fl Alcohol rep1; FTO-fl/fl Alcohol rep2; FTO-fl/fl Alcohol rep3; FTO-fl/fl Alcohol rep4; FTO-fl/fl Alcohol rep5; FTO-fl/fl Alcohol rep6	NC_000078.7	52566079	52566527	+	Arhgap5	exon	1052.1	1144.86	206.894	197.095	0.161577	0.00221353	0.0638404
NC_000070.7:137853312-137853630	NC_000070.7_137853476_137853569_+_m6A; NC_000070.7_137853413_137853558_+_m6A; NC_000070.7_137853444_137853583_+_m6A; NC_000070.7_137853318_137853593_+_m6A	163	4.91803	1639.02	111.101	34.0857	6.95097	0.417275	1	5.75	protein_coding	DRACH:1,exon:1; DRACH:3,exon:1; DRACH:4,exon:1; DRACH:7,exon:1	FTO-fl/fl Naive rep3; FTO-fl/fl Naive rep4; FTO-fl/fl Naive rep5; FTO-fl/fl Naive rep6	4	NC_000070.7_137853420_137853555_+_m6A; NC_000070.7_137853342_137853591_+_m6A; NC_000070.7_137853314_137853591_+_m6A; NC_000070.7_137853384_137853596_+_m6A; NC_000070.7_137853312_137853630_+_m6A; NC_000070.7_137853421_137853548_+_m6A	219.667	5.26742	1565.45	112.869	36.6201	6.95135	0.415417	1	7	protein_coding	DRACH:3,exon:1; DRACH:7,exon:1; DRACH:5,exon:1; DRACH:9,exon:1	FTO-fl/fl Alcohol rep1; FTO-fl/fl Alcohol rep2; FTO-fl/fl Alcohol rep3; FTO-fl/fl Alcohol rep4; FTO-fl/fl Alcohol rep5; FTO-fl/fl Alcohol rep6	6	FTO-fl/fl Naive rep3; FTO-fl/fl Naive rep4; FTO-fl/fl Naive rep5; FTO-fl/fl Naive rep6;FTO-fl/fl Alcohol rep1; FTO-fl/fl Alcohol rep2; FTO-fl/fl Alcohol rep3; FTO-fl/fl Alcohol rep4; FTO-fl/fl Alcohol rep5; FTO-fl/fl Alcohol rep6	NC_000070.7	137853312	137853630	+	Eif4g3	exon	465.026	554.628	156.166	158.91	0.174377	0.0022304	0.0641992
NC_000070.7:108576338-108576953	NC_000070.7_108576512_108576901_-_m6A; NC_000070.7_108576529_108576904_-_m6A; NC_000070.7_108576499_108576910_-_m6A; NC_000070.7_108576535_108576907_-_m6A; NC_000070.7_108576493_108576906_-_m6A; NC_000070.7_108576442_108576937_-_m6A	409.167	7.2678	2745.61	116.948	53.2452	7.34737	0.394133	1	8.33333	protein_coding	DRACH:13,intron:1; DRACH:11,intron:1; DRACH:14,intron:1; DRACH:12,intron:1; DRACH:17,intron:1	FTO-fl/fl Naive rep1; FTO-fl/fl Naive rep2; FTO-fl/fl Naive rep3; FTO-fl/fl Naive rep4; FTO-fl/fl Naive rep5; FTO-fl/fl Naive rep6	6	NC_000070.7_108576486_108576902_-_m6A; NC_000070.7_108576440_108576925_-_m6A; NC_000070.7_108576471_108576915_-_m6A; NC_000070.7_108576463_108576919_-_m6A; NC_000070.7_108576338_108576953_-_m6A; NC_000070.7_108576470_108576933_-_m6A	479.833	7.85013	2491.72	121.368	57.7371	7.42998	0.3921	1	8.83333	protein_coding	DRACH:13,intron:1; DRACH:16,intron:1; DRACH:14,intron:1; DRACH:20,intron:1; DRACH:15,intron:1	FTO-fl/fl Alcohol rep1; FTO-fl/fl Alcohol rep2; FTO-fl/fl Alcohol rep3; FTO-fl/fl Alcohol rep4; FTO-fl/fl Alcohol rep5; FTO-fl/fl Alcohol rep6	6	FTO-fl/fl Naive rep1; FTO-fl/fl Naive rep2; FTO-fl/fl Naive rep3; FTO-fl/fl Naive rep4; FTO-fl/fl Naive rep5; FTO-fl/fl Naive rep6;FTO-fl/fl Alcohol rep1; FTO-fl/fl Alcohol rep2; FTO-fl/fl Alcohol rep3; FTO-fl/fl Alcohol rep4; FTO-fl/fl Alcohol rep5; FTO-fl/fl Alcohol rep6	NC_000070.7	108576338	108576953	-	Zfyve9	intron	662.091	788.904	123.237	123.998	0.207839	0.00229721	0.0658123
NC_000073.7:90126516-90126692														0	NC_000073.7_90126518_90126692_+_m6A; NC_000073.7_90126516_90126640_+_m6A	149	5.27345	272.349	23.3316	7.69915	1.45795	0.907	1	4.5	protein_coding	DRACH:12,exon:1,five_utr:1; DRACH:8,exon:1,five_utr:1	FTO-fl/fl Alcohol rep5; FTO-fl/fl Alcohol rep6	2	FTO-fl/fl Alcohol rep5; FTO-fl/fl Alcohol rep6	NC_000073.7	90126516	90126692	+	Dlg2	exon	73.7318	102.412	22.3603	20.3266	0.478104	0.002296	0.0658123
NC_000081.7:8282452-8282757														0	NC_000081.7_8282527_8282757_+_m6A; NC_000081.7_8282452_8282750_+_m6A	264	1.83475	81.5887	4.36015	1.83475	0.25725	1.24385	1	3	protein_coding	DRACH:8,intron:1; DRACH:9,intron:1	FTO-fl/fl Alcohol rep3; FTO-fl/fl Alcohol rep6	2	FTO-fl/fl Alcohol rep3; FTO-fl/fl Alcohol rep6	NC_000081.7	8282452	8282757	+	Cplane1	intron	19.3115	30.2704	16.8843	14.9804	0.469315	0.00230005	0.0658123
NC_000080.7:77843302-77843731														0	NC_000080.7_77843426_77843643_+_m6A; NC_000080.7_77843302_77843731_+_m6A; NC_000080.7_77843413_77843605_+_m6A	279.333	3.41263	131.277	9.60193	3.41263	0.584067	1.14053	1	4.33333	protein_coding	DRACH:4,intron:1; DRACH:8,intron:1	FTO-fl/fl Alcohol rep3; FTO-fl/fl Alcohol rep4; FTO-fl/fl Alcohol rep5	3	FTO-fl/fl Alcohol rep3; FTO-fl/fl Alcohol rep4; FTO-fl/fl Alcohol rep5	NC_000080.7	77843302	77843731	+	Enox1	intron	28.4212	45.4504	17.1283	16.2665	0.492514	0.00231162	0.066013
NC_000068.8:129453865-129454371														0	NC_000068.8_129453876_129454346_+_m6A; NC_000068.8_129453872_129454371_+_m6A; NC_000068.8_129453865_129454358_+_m6A	487.333	2.07097	89.5788	4.0017	2.07097	0.241	1.2189	1	3.66667	protein_coding	DRACH:15,intron:1; DRACH:15,AG:1,intron:1; DRACH:16,intron:1	FTO-fl/fl Alcohol rep3; FTO-fl/fl Alcohol rep4; FTO-fl/fl Alcohol rep6	3	FTO-fl/fl Alcohol rep3; FTO-fl/fl Alcohol rep4; FTO-fl/fl Alcohol rep6	NC_000068.8	129453865	129454371	+	Sirpa	intron	10.9084	26.0908	6.20041	6.48039	0.800293	0.00231665	0.0660267
NC_000084.7:7926068-7926352	NC_000084.7_7926069_7926301_+_m6A; NC_000084.7_7926069_7926291_+_m6A; NC_000084.7_7926069_7926292_+_m6A; NC_000084.7_7926068_7926292_+_m6A; NC_000084.7_7926069_7926319_+_m6A; NC_000084.7_7926069_7926297_+_m6A	229.833	5.34845	4872.45	280.579	94.5763	17.7114	0.259317	1	5.83333	protein_coding	DRACH:12,exon:1,intron:1,stop_codon:1,three_utr:1; DRACH:14,exon:1,intron:1,stop_codon:1,three_utr:1	FTO-fl/fl Naive rep1; FTO-fl/fl Naive rep2; FTO-fl/fl Naive rep3; FTO-fl/fl Naive rep4; FTO-fl/fl Naive rep5; FTO-fl/fl Naive rep6	6	NC_000084.7_7926068_7926303_+_m6A; NC_000084.7_7926068_7926323_+_m6A; NC_000084.7_7926069_7926301_+_m6A; NC_000084.7_7926069_7926318_+_m6A; NC_000084.7_7926069_7926352_+_m6A; NC_000084.7_7926069_7926300_+_m6A	247.5	6.06923	4256.29	263.873	97.7568	16.1544	0.268983	1	6.83333	protein_coding	DRACH:12,exon:1,intron:1,stop_codon:1,three_utr:1; DRACH:14,exon:1,intron:1,stop_codon:1,three_utr:1	FTO-fl/fl Alcohol rep1; FTO-fl/fl Alcohol rep2; FTO-fl/fl Alcohol rep3; FTO-fl/fl Alcohol rep4; FTO-fl/fl Alcohol rep5; FTO-fl/fl Alcohol rep6	6	FTO-fl/fl Naive rep1; FTO-fl/fl Naive rep2; FTO-fl/fl Naive rep3; FTO-fl/fl Naive rep4; FTO-fl/fl Naive rep5; FTO-fl/fl Naive rep6;FTO-fl/fl Alcohol rep1; FTO-fl/fl Alcohol rep2; FTO-fl/fl Alcohol rep3; FTO-fl/fl Alcohol rep4; FTO-fl/fl Alcohol rep5; FTO-fl/fl Alcohol rep6	NC_000084.7	7926068	7926352	+	Wac	exon	1297.51	1451.89	198.39	194.628	0.165713	0.00237085	0.0674389
NC_000068.8:69654313-69654663	NC_000068.8_69654338_69654523_+_m6A; NC_000068.8_69654342_69654542_+_m6A; NC_000068.8_69654337_69654448_+_m6A; NC_000068.8_69654318_69654494_+_m6A	168	4.8455	477.887	30.6191	9.5397	1.96822	0.784425	1	5	protein_coding	DRACH:4,exon:2	FTO-fl/fl Naive rep2; FTO-fl/fl Naive rep3; FTO-fl/fl Naive rep5; FTO-fl/fl Naive rep6	4	NC_000068.8_69654345_69654561_+_m6A; NC_000068.8_69654323_69654581_+_m6A; NC_000068.8_69654313_69654563_+_m6A; NC_000068.8_69654338_69654602_+_m6A; NC_000068.8_69654334_69654663_+_m6A; NC_000068.8_69654351_69654436_+_m6A	233.667	5.56357	464.709	32.4509	11.1305	1.99722	0.779883	1	6.66667	protein_coding	DRACH:6,exon:2; DRACH:8,exon:2; DRACH:10,exon:2; DRACH:2,exon:2	FTO-fl/fl Alcohol rep1; FTO-fl/fl Alcohol rep2; FTO-fl/fl Alcohol rep3; FTO-fl/fl Alcohol rep4; FTO-fl/fl Alcohol rep5; FTO-fl/fl Alcohol rep6	6	FTO-fl/fl Naive rep2; FTO-fl/fl Naive rep3; FTO-fl/fl Naive rep5; FTO-fl/fl Naive rep6;FTO-fl/fl Alcohol rep1; FTO-fl/fl Alcohol rep2; FTO-fl/fl Alcohol rep3; FTO-fl/fl Alcohol rep4; FTO-fl/fl Alcohol rep5; FTO-fl/fl Alcohol rep6	NC_000068.8	69654313	69654663	+	Klhl23	exon	134.145	163.943	40.3214	35.9018	0.357052	0.00239264	0.0679256
NC_000068.8:22901103-22901349														0	NC_000068.8_22901103_22901349_-_m6A	246	3.8125	176.415	12.7805	3.8125	0.7338	1.1235	1	5	protein_coding	DRACH:12,intron:1	FTO-fl/fl Alcohol rep3	1	FTO-fl/fl Alcohol rep3	NC_000068.8	22901103	22901349	-	Abi1	intron	12.4037	30.5061	10.294	13.0747	0.566505	0.00243113	0.0687493
NC_000069.7:107391086-107391314														0	NC_000069.7_107391154_107391314_-_m6A; NC_000069.7_107391086_107391257_-_m6A; NC_000069.7_107391103_107391249_-_m6A	159	4.62143	199.664	16.9845	5.37297	1.04953	1.0413	1	4.33333	protein_coding	DRACH:4,intron:1	FTO-fl/fl Alcohol rep3; FTO-fl/fl Alcohol rep4; FTO-fl/fl Alcohol rep5	3	FTO-fl/fl Alcohol rep3; FTO-fl/fl Alcohol rep4; FTO-fl/fl Alcohol rep5	NC_000069.7	107391086	107391314	-	Slc6a17	intron	38.6039	63.8733	18.5125	19.0687	0.48237	0.00242884	0.0687493
NC_000068.8:158577337-158578257	NC_000068.8_158577431_158577668_+_m6A; NC_000068.8_158577527_158577792_+_m6A	251	2.8015	137.486	6.26135	2.8015	0.4278	1.17235	1	4	protein_coding	DRACH:6,intron:1; DRACH:10,intron:1	FTO-fl/fl Naive rep2; FTO-fl/fl Naive rep6	2	NC_000068.8_158577468_158577666_+_m6A; NC_000068.8_158577469_158577753_+_m6A; NC_000068.8_158577364_158577848_+_m6A; NC_000068.8_158577431_158578237_+_m6A; NC_000068.8_158577439_158578174_+_m6A; NC_000068.8_158577337_158577832_+_m6A	500.333	3.48718	150.77	7.4701	3.48718	0.459883	1.14007	1	5.5	protein_coding	DRACH:6,intron:1; DRACH:10,intron:1; DRACH:12,intron:1; DRACH:23,intron:1; DRACH:22,intron:1; DRACH:11,intron:1	FTO-fl/fl Alcohol rep1; FTO-fl/fl Alcohol rep2; FTO-fl/fl Alcohol rep3; FTO-fl/fl Alcohol rep4; FTO-fl/fl Alcohol rep5; FTO-fl/fl Alcohol rep6	6	FTO-fl/fl Naive rep2; FTO-fl/fl Naive rep6;FTO-fl/fl Alcohol rep1; FTO-fl/fl Alcohol rep2; FTO-fl/fl Alcohol rep3; FTO-fl/fl Alcohol rep4; FTO-fl/fl Alcohol rep5; FTO-fl/fl Alcohol rep6	NC_000068.8	158577337	158578257	+	Ppp1r16b	intron	25.2255	45.9813	8.97517	8.40693	0.723992	0.00244862	0.0689922
NC_000077.7:104220827-104221445	NC_000077.7_104220843_104221350_+_m6A; NC_000077.7_104220844_104221356_+_m6A; NC_000077.7_104220838_104221379_+_m6A; NC_000077.7_104220833_104221377_+_m6A; NC_000077.7_104220835_104221367_+_m6A; NC_000077.7_104220838_104221382_+_m6A	530	9.8534	5284.6	165.146	102.446	10.4044	0.325717	1	10.6667	protein_coding	DRACH:22,exon:1,three_utr:1; DRACH:24,exon:1,three_utr:1	FTO-fl/fl Naive rep1; FTO-fl/fl Naive rep2; FTO-fl/fl Naive rep3; FTO-fl/fl Naive rep4; FTO-fl/fl Naive rep5; FTO-fl/fl Naive rep6	6	NC_000077.7_104220845_104221375_+_m6A; NC_000077.7_104220836_104221406_+_m6A; NC_000077.7_104220837_104221378_+_m6A; NC_000077.7_104220837_104221389_+_m6A; NC_000077.7_104220827_104221445_+_m6A; NC_000077.7_104220838_104221376_+_m6A	558.167	11.0159	4805.55	167.26	113.09	10.262	0.3265	1	10.8333	protein_coding	DRACH:24,exon:1,three_utr:1; DRACH:26,exon:1,three_utr:1	FTO-fl/fl Alcohol rep1; FTO-fl/fl Alcohol rep2; FTO-fl/fl Alcohol rep3; FTO-fl/fl Alcohol rep4; FTO-fl/fl Alcohol rep5; FTO-fl/fl Alcohol rep6	6	FTO-fl/fl Naive rep1; FTO-fl/fl Naive rep2; FTO-fl/fl Naive rep3; FTO-fl/fl Naive rep4; FTO-fl/fl Naive rep5; FTO-fl/fl Naive rep6;FTO-fl/fl Alcohol rep1; FTO-fl/fl Alcohol rep2; FTO-fl/fl Alcohol rep3; FTO-fl/fl Alcohol rep4; FTO-fl/fl Alcohol rep5; FTO-fl/fl Alcohol rep6	NC_000077.7	104220827	104221445	+	Mapt	exon	1456.47	1697.22	163.507	165.47	0.184066	0.00245398	0.0689922
NC_000081.7:47698194-47698529														0	NC_000081.7_47698194_47698529_-_m6A	335	1.5801	73.1164	3.003	1.5801	0.1724	1.2778	1	3	protein_coding	DRACH:11,intron:1	FTO-fl/fl Alcohol rep3	1	FTO-fl/fl Alcohol rep3	NC_000081.7	47698194	47698529	-	Csmd3	intron	8.19087	16.0876	8.0261	6.86361	0.652739	0.002451	0.0689922
NC_000077.7:24114118-24115150	NC_000077.7_24114153_24114640_+_m6A; NC_000077.7_24114189_24114648_+_m6A; NC_000077.7_24114187_24114721_+_m6A; NC_000077.7_24114176_24114793_+_m6A; NC_000077.7_24114156_24115092_+_m6A; NC_000077.7_24114151_24114781_+_m6A	610.5	7.57905	765.202	31.4666	14.8262	1.96887	0.760983	1	9	protein_coding	DRACH:7,exon:1; DRACH:9,exon:1; DRACH:10,exon:1,intron:1	FTO-fl/fl Naive rep1; FTO-fl/fl Naive rep2; FTO-fl/fl Naive rep3; FTO-fl/fl Naive rep4; FTO-fl/fl Naive rep5; FTO-fl/fl Naive rep6	6	NC_000077.7_24114146_24114801_+_m6A; NC_000077.7_24114138_24114816_+_m6A; NC_000077.7_24114154_24114716_+_m6A; NC_000077.7_24114142_24115114_+_m6A; NC_000077.7_24114118_24115150_+_m6A; NC_000077.7_24114191_24114750_+_m6A	743	8.30728	695.713	32.1403	16.4061	1.97418	0.757333	1	10.1667	protein_coding	DRACH:9,exon:1; DRACH:11,exon:1,intron:1	FTO-fl/fl Alcohol rep1; FTO-fl/fl Alcohol rep2; FTO-fl/fl Alcohol rep3; FTO-fl/fl Alcohol rep4; FTO-fl/fl Alcohol rep5; FTO-fl/fl Alcohol rep6	6	FTO-fl/fl Naive rep1; FTO-fl/fl Naive rep2; FTO-fl/fl Naive rep3; FTO-fl/fl Naive rep4; FTO-fl/fl Naive rep5; FTO-fl/fl Naive rep6;FTO-fl/fl Alcohol rep1; FTO-fl/fl Alcohol rep2; FTO-fl/fl Alcohol rep3; FTO-fl/fl Alcohol rep4; FTO-fl/fl Alcohol rep5; FTO-fl/fl Alcohol rep6	NC_000077.7	24114118	24115150	+	Bcl11a	exon	221.788	258.747	58.4106	52.638	0.298688	0.00248739	0.0697959
NC_000081.7:40543818-40544150														0	NC_000081.7_40543818_40544150_+_m6A	332	4.4515	205.985	14.6114	4.4515	0.8389	1.1066	1	7	protein_coding	DRACH:13,intron:1	FTO-fl/fl Alcohol rep3	1	FTO-fl/fl Alcohol rep3	NC_000081.7	40543818	40544150	+	Zfpm2	intron	36.7455	51.6129	19.6545	16.9882	0.47313	0.00250931	0.0702753
NC_000071.7:66637422-66637563														0	NC_000071.7_66637422_66637563_-_m6A	141	2.6261	105.397	5.2908	2.6261	0.3345	1.1751	1	3	protein_coding	DRACH:12,five_utr:1,intron:1	FTO-fl/fl Alcohol rep4	1	FTO-fl/fl Alcohol rep4	NC_000071.7	66637422	66637563	-	Apbb2	intron	18.0366	32.4557	9.06167	8.14143	0.688202	0.00252672	0.0706263
NC_000068.8:119771848-119772252	NC_000068.8_119771975_119772158_+_m6A; NC_000068.8_119771957_119772133_+_m6A; NC_000068.8_119771952_119772166_+_m6A; NC_000068.8_119771954_119772158_+_m6A; NC_000068.8_119771970_119772151_+_m6A; NC_000068.8_119771917_119772168_+_m6A	201.5	5.01602	1106.5	68.2857	21.4894	4.30197	0.529933	1	6.83333	protein_coding	DRACH:28,exon:4; DRACH:32,exon:4	FTO-fl/fl Naive rep1; FTO-fl/fl Naive rep2; FTO-fl/fl Naive rep3; FTO-fl/fl Naive rep4; FTO-fl/fl Naive rep5; FTO-fl/fl Naive rep6	6	NC_000068.8_119771915_119772153_+_m6A; NC_000068.8_119771939_119772204_+_m6A; NC_000068.8_119771924_119772156_+_m6A; NC_000068.8_119771919_119772158_+_m6A; NC_000068.8_119771848_119772252_+_m6A; NC_000068.8_119771893_119772166_+_m6A	275.167	5.73435	1081.38	72.1769	24.9466	4.41465	0.520483	1	8.33333	protein_coding	DRACH:32,exon:4; DRACH:36,exon:4; DRACH:44,exon:4	FTO-fl/fl Alcohol rep1; FTO-fl/fl Alcohol rep2; FTO-fl/fl Alcohol rep3; FTO-fl/fl Alcohol rep4; FTO-fl/fl Alcohol rep5; FTO-fl/fl Alcohol rep6	6	FTO-fl/fl Naive rep1; FTO-fl/fl Naive rep2; FTO-fl/fl Naive rep3; FTO-fl/fl Naive rep4; FTO-fl/fl Naive rep5; FTO-fl/fl Naive rep6;FTO-fl/fl Alcohol rep1; FTO-fl/fl Alcohol rep2; FTO-fl/fl Alcohol rep3; FTO-fl/fl Alcohol rep4; FTO-fl/fl Alcohol rep5; FTO-fl/fl Alcohol rep6	NC_000068.8	119771848	119772252	+	Mga	exon	260.562	338.398	60.4505	61.585	0.289155	0.00254643	0.0710406
NC_000079.7:110196681-110196883	NC_000079.7_110196710_110196806_-_m6A; NC_000079.7_110196711_110196859_-_m6A; NC_000079.7_110196712_110196858_-_m6A; NC_000079.7_110196705_110196864_-_m6A; NC_000079.7_110196686_110196864_-_m6A; NC_000079.7_110196694_110196866_-_m6A	149.833	5.4438	1586.73	90.1851	30.8912	5.66818	0.4578	1	6	protein_coding	exon:1,three_utr:1; DRACH:2,exon:1,three_utr:1	FTO-fl/fl Naive rep1; FTO-fl/fl Naive rep2; FTO-fl/fl Naive rep3; FTO-fl/fl Naive rep4; FTO-fl/fl Naive rep5; FTO-fl/fl Naive rep6	6	NC_000079.7_110196715_110196829_-_m6A; NC_000079.7_110196681_110196883_-_m6A; NC_000079.7_110196690_110196875_-_m6A; NC_000079.7_110196685_110196865_-_m6A; NC_000079.7_110196690_110196866_-_m6A; NC_000079.7_110196703_110196841_-_m6A	165.833	6.59253	1432.14	84.2608	33.0997	5.15305	0.477533	1	6.83333	protein_coding	exon:1,three_utr:1; DRACH:2,exon:1,three_utr:1	FTO-fl/fl Alcohol rep1; FTO-fl/fl Alcohol rep2; FTO-fl/fl Alcohol rep3; FTO-fl/fl Alcohol rep4; FTO-fl/fl Alcohol rep5; FTO-fl/fl Alcohol rep6	6	FTO-fl/fl Naive rep1; FTO-fl/fl Naive rep2; FTO-fl/fl Naive rep3; FTO-fl/fl Naive rep4; FTO-fl/fl Naive rep5; FTO-fl/fl Naive rep6;FTO-fl/fl Alcohol rep1; FTO-fl/fl Alcohol rep2; FTO-fl/fl Alcohol rep3; FTO-fl/fl Alcohol rep4; FTO-fl/fl Alcohol rep5; FTO-fl/fl Alcohol rep6	NC_000079.7	110196681	110196883	-	Rab3c	exon	460.583	512.619	97.0034	88.8543	0.234171	0.00259443	0.0722407
NC_000079.7:57577022-57577138														0	NC_000079.7_57577022_57577138_-_m6A	116	4.5183	944.216	111.103	32.0856	7.1013	0.4147	1	5	protein_coding	DRACH:2,intron:1	FTO-fl/fl Alcohol rep5	1	FTO-fl/fl Alcohol rep5	NC_000079.7	57577022	57577138	-	Spock1	intron	293.483	373.562	110.05	116.165	0.200706	0.00261437	0.0726565
NC_000072.7:122706753-122707060	NC_000072.7_122706958_122707047_-_m6A; NC_000072.7_122706932_122707052_-_m6A; NC_000072.7_122706928_122707052_-_m6A; NC_000072.7_122706939_122707052_-_m6A; NC_000072.7_122706889_122707059_-_m6A	123.2	5.15078	1060.22	67.5391	21.2853	4.14264	0.53948	1	4.6	protein_coding	DRACH:3,exon:1; DRACH:4,exon:1; DRACH:5,exon:1,stop_codon:1,three_utr:1	FTO-fl/fl Naive rep1; FTO-fl/fl Naive rep3; FTO-fl/fl Naive rep4; FTO-fl/fl Naive rep5; FTO-fl/fl Naive rep6	5	NC_000072.7_122706935_122707049_-_m6A; NC_000072.7_122706873_122707054_-_m6A; NC_000072.7_122706892_122707051_-_m6A; NC_000072.7_122706892_122707054_-_m6A; NC_000072.7_122706753_122707060_-_m6A; NC_000072.7_122706908_122707047_-_m6A	177	5.4468	1044.33	73.3519	24.57	4.50932	0.515383	1	6.83333	protein_coding	DRACH:3,exon:1; DRACH:5,exon:1,stop_codon:1,three_utr:1; DRACH:5,exon:1; DRACH:13,exon:1,stop_codon:1,three_utr:1	FTO-fl/fl Alcohol rep1; FTO-fl/fl Alcohol rep2; FTO-fl/fl Alcohol rep3; FTO-fl/fl Alcohol rep4; FTO-fl/fl Alcohol rep5; FTO-fl/fl Alcohol rep6	6	FTO-fl/fl Naive rep1; FTO-fl/fl Naive rep3; FTO-fl/fl Naive rep4; FTO-fl/fl Naive rep5; FTO-fl/fl Naive rep6;FTO-fl/fl Alcohol rep1; FTO-fl/fl Alcohol rep2; FTO-fl/fl Alcohol rep3; FTO-fl/fl Alcohol rep4; FTO-fl/fl Alcohol rep5; FTO-fl/fl Alcohol rep6	NC_000072.7	122706753	122707060	-	Slc2a3	exon	281.02	351.142	81.7664	82.5798	0.242249	0.00264981	0.0735007
NC_000075.7:72197446-72197677														0	NC_000075.7_72197454_72197677_+_m6A; NC_000075.7_72197446_72197623_+_m6A; NC_000075.7_72197446_72197594_+_m6A	182.667	2.56543	103.916	7.80517	2.56543	0.478167	1.18653	1	3.66667	protein_coding	DRACH:16,five_utr:1,intron:1; DRACH:18,five_utr:1,intron:1	FTO-fl/fl Alcohol rep2; FTO-fl/fl Alcohol rep3; FTO-fl/fl Alcohol rep5	3	FTO-fl/fl Alcohol rep2; FTO-fl/fl Alcohol rep3; FTO-fl/fl Alcohol rep5	NC_000075.7	72197446	72197677	+	Zfp280d	intron	19.729	32.6053	12.2951	10.9788	0.572383	0.00265995	0.0735007
NC_000084.7:16090900-16091642														0	NC_000084.7_16090900_16091642_-_m6A	742	1.8216	53.6065	2.8598	1.8216	0.1828	1.2446	1	3	.	AG:1	FTO-fl/fl Alcohol rep5	1	FTO-fl/fl Alcohol rep5	NC_000084.7	16090900	16091642	-	.	intergenic	6.62997	12.0319	46.6119	44.4093	0.149558	0.00265875	0.0735007
NC_000067.7:136208186-136208631	NC_000067.7_136208321_136208613_-_m6A; NC_000067.7_136208293_136208593_-_m6A; NC_000067.7_136208296_136208610_-_m6A; NC_000067.7_136208283_136208602_-_m6A; NC_000067.7_136208269_136208615_-_m6A; NC_000067.7_136208244_136208625_-_m6A	325.333	6.89537	4302.85	192.907	83.6801	12.13	0.307633	1	8.5	protein_coding	DRACH:22,exon:2; DRACH:24,exon:2; DRACH:28,exon:2	FTO-fl/fl Naive rep1; FTO-fl/fl Naive rep2; FTO-fl/fl Naive rep3; FTO-fl/fl Naive rep4; FTO-fl/fl Naive rep5; FTO-fl/fl Naive rep6	6	NC_000067.7_136208294_136208614_-_m6A; NC_000067.7_136208274_136208626_-_m6A; NC_000067.7_136208282_136208614_-_m6A; NC_000067.7_136208243_136208625_-_m6A; NC_000067.7_136208186_136208631_-_m6A; NC_000067.7_136208281_136208624_-_m6A	362.333	7.6131	3944.89	196.26	91.5267	12.0344	0.306933	1	8.33333	protein_coding	DRACH:22,exon:2; DRACH:28,exon:2; DRACH:30,exon:2	FTO-fl/fl Alcohol rep1; FTO-fl/fl Alcohol rep2; FTO-fl/fl Alcohol rep3; FTO-fl/fl Alcohol rep4; FTO-fl/fl Alcohol rep5; FTO-fl/fl Alcohol rep6	6	FTO-fl/fl Naive rep1; FTO-fl/fl Naive rep2; FTO-fl/fl Naive rep3; FTO-fl/fl Naive rep4; FTO-fl/fl Naive rep5; FTO-fl/fl Naive rep6;FTO-fl/fl Alcohol rep1; FTO-fl/fl Alcohol rep2; FTO-fl/fl Alcohol rep3; FTO-fl/fl Alcohol rep4; FTO-fl/fl Alcohol rep5; FTO-fl/fl Alcohol rep6	NC_000067.7	136208186	136208631	-	Camsap2	exon	1147.42	1349.68	182.37	187.548	0.168673	0.00267711	0.0738343
NC_000069.7:108811198-108811939	NC_000069.7_108811232_108811805_-_m6A; NC_000069.7_108811250_108811822_-_m6A; NC_000069.7_108811246_108811825_-_m6A; NC_000069.7_108811254_108811801_-_m6A; NC_000069.7_108811210_108811817_-_m6A; NC_000069.7_108811220_108811872_-_m6A	588.333	8.7596	3640.06	128.79	70.4059	8.09807	0.371917	1	9.33333	protein_coding	DRACH:18,exon:1,stop_codon:1,three_utr:1; DRACH:18,exon:1; DRACH:17,exon:1; DRACH:21,exon:1,stop_codon:1,three_utr:1	FTO-fl/fl Naive rep1; FTO-fl/fl Naive rep2; FTO-fl/fl Naive rep3; FTO-fl/fl Naive rep4; FTO-fl/fl Naive rep5; FTO-fl/fl Naive rep6	6	NC_000069.7_108811262_108811817_-_m6A; NC_000069.7_108811198_108811914_-_m6A; NC_000069.7_108811246_108811903_-_m6A; NC_000069.7_108811243_108811939_-_m6A; NC_000069.7_108811206_108811931_-_m6A; NC_000069.7_108811216_108811811_-_m6A	657.333	9.97128	3082.67	116.716	70.2689	7.1374	0.3948	1	9.66667	protein_coding	DRACH:18,exon:1; DRACH:21,exon:1,stop_codon:1,three_utr:1; DRACH:19,exon:1	FTO-fl/fl Alcohol rep1; FTO-fl/fl Alcohol rep2; FTO-fl/fl Alcohol rep3; FTO-fl/fl Alcohol rep4; FTO-fl/fl Alcohol rep5; FTO-fl/fl Alcohol rep6	6	FTO-fl/fl Naive rep1; FTO-fl/fl Naive rep2; FTO-fl/fl Naive rep3; FTO-fl/fl Naive rep4; FTO-fl/fl Naive rep5; FTO-fl/fl Naive rep6;FTO-fl/fl Alcohol rep1; FTO-fl/fl Alcohol rep2; FTO-fl/fl Alcohol rep3; FTO-fl/fl Alcohol rep4; FTO-fl/fl Alcohol rep5; FTO-fl/fl Alcohol rep6	NC_000069.7	108811198	108811939	-	Prpf38b	exon	938.578	1043.3	118.977	111.771	0.216368	0.00269099	0.0738942
NC_000078.7:108781537-108782119	NC_000078.7_108781562_108782017_+_m6A; NC_000078.7_108781569_108782048_+_m6A; NC_000078.7_108781559_108782037_+_m6A; NC_000078.7_108781562_108782074_+_m6A; NC_000078.7_108781559_108782111_+_m6A; NC_000078.7_108781559_108782083_+_m6A	500	11.6172	3092.58	83.3973	60.074	5.2296	0.457017	1	9.83333	protein_coding	DRACH:27,exon:2,three_utr:1; DRACH:30,exon:2,three_utr:1	FTO-fl/fl Naive rep1; FTO-fl/fl Naive rep2; FTO-fl/fl Naive rep3; FTO-fl/fl Naive rep4; FTO-fl/fl Naive rep5; FTO-fl/fl Naive rep6	6	NC_000078.7_108781561_108782045_+_m6A; NC_000078.7_108781559_108782081_+_m6A; NC_000078.7_108781544_108782105_+_m6A; NC_000078.7_108781559_108782084_+_m6A; NC_000078.7_108781537_108782119_+_m6A; NC_000078.7_108781557_108782051_+_m6A	528	13.7263	2885.49	80.5228	66.8534	4.93488	0.468383	1	10.6667	protein_coding	DRACH:30,exon:2,three_utr:1; DRACH:33,exon:2,three_utr:1	FTO-fl/fl Alcohol rep1; FTO-fl/fl Alcohol rep2; FTO-fl/fl Alcohol rep3; FTO-fl/fl Alcohol rep4; FTO-fl/fl Alcohol rep5; FTO-fl/fl Alcohol rep6	6	FTO-fl/fl Naive rep1; FTO-fl/fl Naive rep2; FTO-fl/fl Naive rep3; FTO-fl/fl Naive rep4; FTO-fl/fl Naive rep5; FTO-fl/fl Naive rep6;FTO-fl/fl Alcohol rep1; FTO-fl/fl Alcohol rep2; FTO-fl/fl Alcohol rep3; FTO-fl/fl Alcohol rep4; FTO-fl/fl Alcohol rep5; FTO-fl/fl Alcohol rep6	NC_000078.7	108781537	108782119	+	Yy1	exon	844.598	1004.82	81.5079	79.4624	0.263251	0.00269456	0.0738942
NC_000082.7:17287075-17287170														0	NC_000082.7_17287075_17287170_+_m6A	95	4.6913	439.99	49.8632	14.9514	3.1871	0.617	1	4	protein_coding	DRACH:2,exon:1	FTO-fl/fl Alcohol rep5	1	FTO-fl/fl Alcohol rep5	NC_000082.7	17287075	17287170	+	Crkl	exon	151.556	184.602	73.4013	70.1595	0.242276	0.00269038	0.0738942
NC_000075.7:32166586-32166982														0	NC_000075.7_32166586_32166982_+_m6A	396	4.8112	1151.33	127.225	39.1237	8.1317	0.3854	1	7	protein_coding	DRACH:8,exon:1	FTO-fl/fl Alcohol rep5	1	FTO-fl/fl Alcohol rep5	NC_000075.7	32166586	32166982	+	Arhgap32	exon	219.263	320.763	83.8461	99.5726	0.223749	0.00270786	0.0741188
NC_000069.7:95567144-95567342	NC_000069.7_95567170_95567278_+_m6A; NC_000069.7_95567153_95567319_+_m6A; NC_000069.7_95567168_95567319_+_m6A	141.667	4.8696	1229.71	85.469	26.1221	5.399	0.4737	1	5.33333	protein_coding	DRACH:5,exon:1; DRACH:8,exon:1; DRACH:7,exon:1	FTO-fl/fl Naive rep4; FTO-fl/fl Naive rep5; FTO-fl/fl Naive rep6	3	NC_000069.7_95567166_95567319_+_m6A; NC_000069.7_95567168_95567319_+_m6A; NC_000069.7_95567167_95567319_+_m6A; NC_000069.7_95567144_95567342_+_m6A; NC_000069.7_95567167_95567320_+_m6A	160	5.17885	1126.28	82.4183	26.0261	5.05857	0.487917	1	5.83333	protein_coding	DRACH:7,exon:1; DRACH:8,exon:1,intron:1; DRACH:7,exon:1,intron:1	FTO-fl/fl Alcohol rep1; FTO-fl/fl Alcohol rep2; FTO-fl/fl Alcohol rep3; FTO-fl/fl Alcohol rep4; FTO-fl/fl Alcohol rep5; FTO-fl/fl Alcohol rep6	6	FTO-fl/fl Naive rep4; FTO-fl/fl Naive rep5; FTO-fl/fl Naive rep6;FTO-fl/fl Alcohol rep1; FTO-fl/fl Alcohol rep2; FTO-fl/fl Alcohol rep3; FTO-fl/fl Alcohol rep4; FTO-fl/fl Alcohol rep5; FTO-fl/fl Alcohol rep6	NC_000069.7	95567144	95567342	+	Mcl1	exon	331.477	389.244	69.5784	65.0704	0.274271	0.00273131	0.0745563
NC_000067.7:34275934-34276169														0	NC_000067.7_34275934_34276169_+_m6A	235	2.0878	96.6085	7.4596	2.0878	0.4283	1.2161	1	4	protein_coding	DRACH:6,intron:1	FTO-fl/fl Alcohol rep3	1	FTO-fl/fl Alcohol rep3	NC_000067.7	34275934	34276169	+	Dst	intron	14.9337	26.6295	15.7593	15.6273	0.448329	0.00273413	0.0745563
NC_000074.7:85704617-85704935	NC_000074.7_85704676_85704777_-_m6A; NC_000074.7_85704677_85704861_-_m6A; NC_000074.7_85704680_85704826_-_m6A; NC_000074.7_85704683_85704776_-_m6A; NC_000074.7_85704658_85704802_-_m6A; NC_000074.7_85704638_85704897_-_m6A	154.5	5.30732	655.859	38.856	12.7241	2.43637	0.70715	1	5.16667	protein_coding	DRACH:1,exon:1; DRACH:3,exon:1; DRACH:2,exon:1	FTO-fl/fl Naive rep1; FTO-fl/fl Naive rep2; FTO-fl/fl Naive rep3; FTO-fl/fl Naive rep4; FTO-fl/fl Naive rep5; FTO-fl/fl Naive rep6	6	NC_000074.7_85704666_85704887_-_m6A; NC_000074.7_85704634_85704935_-_m6A; NC_000074.7_85704627_85704851_-_m6A; NC_000074.7_85704626_85704903_-_m6A; NC_000074.7_85704617_85704903_-_m6A; NC_000074.7_85704682_85704845_-_m6A	245.333	6.25147	649.977	39.689	15.139	2.44007	0.698317	1	8.33333	protein_coding	DRACH:3,exon:1; DRACH:4,exon:1	FTO-fl/fl Alcohol rep1; FTO-fl/fl Alcohol rep2; FTO-fl/fl Alcohol rep3; FTO-fl/fl Alcohol rep4; FTO-fl/fl Alcohol rep5; FTO-fl/fl Alcohol rep6	6	FTO-fl/fl Naive rep1; FTO-fl/fl Naive rep2; FTO-fl/fl Naive rep3; FTO-fl/fl Naive rep4; FTO-fl/fl Naive rep5; FTO-fl/fl Naive rep6;FTO-fl/fl Alcohol rep1; FTO-fl/fl Alcohol rep2; FTO-fl/fl Alcohol rep3; FTO-fl/fl Alcohol rep4; FTO-fl/fl Alcohol rep5; FTO-fl/fl Alcohol rep6	NC_000074.7	85704617	85704935	-	Junb	exon	169.389	229.596	39.4903	39.6939	0.356184	0.00275816	0.07479
NC_000078.7:112704922-112705023														0	NC_000078.7_112704922_112705023_+_m6A	101	4.4992	614.257	72.5842	20.8732	4.6393	0.5133	1	5	protein_coding	DRACH:4,exon:1	FTO-fl/fl Alcohol rep5	1	FTO-fl/fl Alcohol rep5	NC_000078.7	112704922	112705023	+	Cep170b	exon	194.623	244.4	78.5591	78.7545	0.237199	0.00275326	0.07479
NC_000079.7:51578874-51578997														0	NC_000079.7_51578874_51578997_-_m6A	123	4.4838	273.171	32.3902	9.2827	2.0703	0.7686	1	4	protein_coding	DRACH:6,exon:1,three_utr:1	FTO-fl/fl Alcohol rep5	1	FTO-fl/fl Alcohol rep5	NC_000079.7	51578874	51578997	-	Shc3	exon	65.8193	85.4166	36.7677	33.5642	0.337949	0.00274958	0.07479
NC_000082.7:91546367-91547699	NC_000082.7_91547464_91547689_+_m6A; NC_000082.7_91546560_91546706_+_m6A	185.5	3.64005	166.891	11.1923	3.6985	0.72825	1.13405	1	4	protein_coding	DRACH:28,five_utr:1,intron:1; DRACH:18,five_utr:1,intron:1	FTO-fl/fl Naive rep4; FTO-fl/fl Naive rep6	2	NC_000082.7_91546367_91546574_+_m6A; NC_000082.7_91546398_91547078_+_m6A; NC_000082.7_91546514_91547687_+_m6A; NC_000082.7_91546633_91547108_+_m6A; NC_000082.7_91546502_91546631_+_m6A	532.8	4.78782	218.664	15.3993	5.28106	0.94896	1.0573	1	5.8	protein_coding	DRACH:12,five_utr:1,intron:1; DRACH:74,five_utr:1,intron:1; DRACH:144,five_utr:1,intron:1; DRACH:60,five_utr:1,intron:1; DRACH:14,five_utr:1,intron:1	FTO-fl/fl Alcohol rep2; FTO-fl/fl Alcohol rep3; FTO-fl/fl Alcohol rep4; FTO-fl/fl Alcohol rep5; FTO-fl/fl Alcohol rep6	5	FTO-fl/fl Naive rep4; FTO-fl/fl Naive rep6;FTO-fl/fl Alcohol rep2; FTO-fl/fl Alcohol rep3; FTO-fl/fl Alcohol rep4; FTO-fl/fl Alcohol rep5; FTO-fl/fl Alcohol rep6	NC_000082.7	91546367	91547699	+	Itsn1	intron	48.2211	66.0249	22.6817	20.0438	0.443028	0.00277263	0.0750419
NC_000067.7:134562371-134562741														0	NC_000067.7_134562371_134562741_+_m6A	370	1.8048	72.4351	3.3162	1.8048	0.2096	1.2466	1	3	.	.:1	FTO-fl/fl Alcohol rep4	1	FTO-fl/fl Alcohol rep4	NC_000067.7	134562371	134562741	+	.	intergenic	9.95094	21.5683	7.00624	6.79254	0.718498	0.00278737	0.0753006
NC_000086.8:151121720-151122171	NC_000086.8_151121802_151122097_-_m6A; NC_000086.8_151121791_151122069_-_m6A; NC_000086.8_151121804_151122089_-_m6A; NC_000086.8_151121829_151122090_-_m6A; NC_000086.8_151121770_151122114_-_m6A; NC_000086.8_151121774_151122123_-_m6A	302	6.25385	4207.82	208.216	81.5326	13.137	0.298233	1	7.33333	protein_coding	DRACH:12,exon:1; DRACH:11,exon:1; DRACH:10,exon:1; DRACH:15,exon:1; DRACH:14,exon:1	FTO-fl/fl Naive rep1; FTO-fl/fl Naive rep2; FTO-fl/fl Naive rep3; FTO-fl/fl Naive rep4; FTO-fl/fl Naive rep5; FTO-fl/fl Naive rep6	6	NC_000086.8_151121776_151122101_-_m6A; NC_000086.8_151121758_151122130_-_m6A; NC_000086.8_151121779_151122114_-_m6A; NC_000086.8_151121784_151122130_-_m6A; NC_000086.8_151121720_151122171_-_m6A; NC_000086.8_151121798_151122084_-_m6A	352.5	6.80873	3883.78	213.721	88.8095	13.0943	0.296983	1	7.66667	protein_coding	DRACH:14,exon:1; DRACH:15,exon:1; DRACH:19,exon:1,intron:1; DRACH:11,exon:1	FTO-fl/fl Alcohol rep1; FTO-fl/fl Alcohol rep2; FTO-fl/fl Alcohol rep3; FTO-fl/fl Alcohol rep4; FTO-fl/fl Alcohol rep5; FTO-fl/fl Alcohol rep6	6	FTO-fl/fl Naive rep1; FTO-fl/fl Naive rep2; FTO-fl/fl Naive rep3; FTO-fl/fl Naive rep4; FTO-fl/fl Naive rep5; FTO-fl/fl Naive rep6;FTO-fl/fl Alcohol rep1; FTO-fl/fl Alcohol rep2; FTO-fl/fl Alcohol rep3; FTO-fl/fl Alcohol rep4; FTO-fl/fl Alcohol rep5; FTO-fl/fl Alcohol rep6	NC_000086.8	151121720	151122171	-	Tspyl2	exon	1026.53	1242.7	193.117	205.202	0.160001	0.00280402	0.0756095
NC_000086.8:55552356-55552814	NC_000086.8_55552376_55552500_+_m6A; NC_000086.8_55552357_55552588_+_m6A	177.5	5.2431	505.525	34.2257	11.1233	2.14495	0.7476	1	6	protein_coding	DRACH:3,three_utr:1; DRACH:4,three_utr:1	FTO-fl/fl Naive rep5; FTO-fl/fl Naive rep6	2	NC_000086.8_55552404_55552583_+_m6A; NC_000086.8_55552368_55552536_+_m6A; NC_000086.8_55552368_55552626_+_m6A; NC_000086.8_55552356_55552814_+_m6A; NC_000086.8_55552377_55552571_+_m6A	251.4	5.08074	487.851	38.0004	12.1111	2.36136	0.71888	1	5.8	protein_coding	DRACH:3,three_utr:1; DRACH:4,three_utr:1; DRACH:9,three_utr:1	FTO-fl/fl Alcohol rep2; FTO-fl/fl Alcohol rep3; FTO-fl/fl Alcohol rep4; FTO-fl/fl Alcohol rep5; FTO-fl/fl Alcohol rep6	5	FTO-fl/fl Naive rep5; FTO-fl/fl Naive rep6;FTO-fl/fl Alcohol rep2; FTO-fl/fl Alcohol rep3; FTO-fl/fl Alcohol rep4; FTO-fl/fl Alcohol rep5; FTO-fl/fl Alcohol rep6	NC_000086.8	55552356	55552814	+	Ints6l	three_utr	154.419	188.011	52.2989	48.3828	0.30189	0.00281799	0.0758451
NC_000072.7:4641885-4642533	NC_000072.7_4641929_4642445_+_m6A; NC_000072.7_4641932_4642410_+_m6A; NC_000072.7_4641931_4642438_+_m6A; NC_000072.7_4641924_4642451_+_m6A; NC_000072.7_4641925_4642444_+_m6A; NC_000072.7_4641917_4642494_+_m6A	520.667	14.3623	2645.03	57.2846	51.2669	3.61617	0.546333	1	10.8333	protein_coding	DRACH:36,exon:2,stop_codon:1,three_utr:1; DRACH:30,exon:2,stop_codon:1,three_utr:1; DRACH:44,exon:2,stop_codon:1,three_utr:1	FTO-fl/fl Naive rep1; FTO-fl/fl Naive rep2; FTO-fl/fl Naive rep3; FTO-fl/fl Naive rep4; FTO-fl/fl Naive rep5; FTO-fl/fl Naive rep6	6	NC_000072.7_4641925_4642492_+_m6A; NC_000072.7_4641919_4642495_+_m6A; NC_000072.7_4641921_4642476_+_m6A; NC_000072.7_4641921_4642445_+_m6A; NC_000072.7_4641885_4642533_+_m6A; NC_000072.7_4641925_4642435_+_m6A	563.333	17.3734	2305.21	51.0344	53.6822	3.13103	0.5844	1	11.5	protein_coding	DRACH:42,exon:2,stop_codon:1,three_utr:1; DRACH:44,exon:2,stop_codon:1,three_utr:1; DRACH:41,exon:2,stop_codon:1,three_utr:1; DRACH:38,exon:2,stop_codon:1,three_utr:1; DRACH:49,exon:2,stop_codon:1,three_utr:1; DRACH:36,exon:2,stop_codon:1,three_utr:1	FTO-fl/fl Alcohol rep1; FTO-fl/fl Alcohol rep2; FTO-fl/fl Alcohol rep3; FTO-fl/fl Alcohol rep4; FTO-fl/fl Alcohol rep5; FTO-fl/fl Alcohol rep6	6	FTO-fl/fl Naive rep1; FTO-fl/fl Naive rep2; FTO-fl/fl Naive rep3; FTO-fl/fl Naive rep4; FTO-fl/fl Naive rep5; FTO-fl/fl Naive rep6;FTO-fl/fl Alcohol rep1; FTO-fl/fl Alcohol rep2; FTO-fl/fl Alcohol rep3; FTO-fl/fl Alcohol rep4; FTO-fl/fl Alcohol rep5; FTO-fl/fl Alcohol rep6	NC_000072.7	4641885	4642533	+	Casd1	exon	686.703	782.386	59.1747	53.2223	0.313745	0.00284923	0.076544
NC_000076.7:69387128-69387289														0	NC_000076.7_69387142_69387258_+_m6A; NC_000076.7_69387128_69387289_+_m6A	138.5	4.48185	1198.32	102.969	27.7223	6.18845	0.4447	1	5.5	protein_coding	DRACH:9,intron:1; DRACH:10,intron:1	FTO-fl/fl Alcohol rep3; FTO-fl/fl Alcohol rep4	2	FTO-fl/fl Alcohol rep3; FTO-fl/fl Alcohol rep4	NC_000076.7	69387128	69387289	+	Ank3	intron	332.236	375.003	127.423	120.433	0.188433	0.00287241	0.077024
NC_000084.7:34448428-34448664	NC_000084.7_34448438_34448591_+_m6A; NC_000084.7_34448435_34448611_+_m6A; NC_000084.7_34448434_34448601_+_m6A	165.333	4.95207	3879.89	263.82	82.4624	16.6559	0.2687	1	4.66667	protein_coding	DRACH:7,exon:1; DRACH:8,exon:1	FTO-fl/fl Naive rep4; FTO-fl/fl Naive rep5; FTO-fl/fl Naive rep6	3	NC_000084.7_34448440_34448582_+_m6A; NC_000084.7_34448432_34448609_+_m6A; NC_000084.7_34448435_34448591_+_m6A; NC_000084.7_34448436_34448601_+_m6A; NC_000084.7_34448428_34448664_+_m6A	175.2	5.16448	3582.44	263.185	83.0039	16.1432	0.27238	1	5.4	protein_coding	DRACH:6,exon:1; DRACH:8,exon:1; DRACH:7,exon:1; DRACH:9,exon:1	FTO-fl/fl Alcohol rep1; FTO-fl/fl Alcohol rep2; FTO-fl/fl Alcohol rep3; FTO-fl/fl Alcohol rep4; FTO-fl/fl Alcohol rep5	5	FTO-fl/fl Naive rep4; FTO-fl/fl Naive rep5; FTO-fl/fl Naive rep6;FTO-fl/fl Alcohol rep1; FTO-fl/fl Alcohol rep2; FTO-fl/fl Alcohol rep3; FTO-fl/fl Alcohol rep4; FTO-fl/fl Alcohol rep5	NC_000084.7	34448428	34448664	+	Apc	exon	1056.21	1143.5	250.388	240.634	0.140136	0.0028938	0.0774545
NC_000070.7:117730894-117731157	NC_000070.7_117730899_117731078_-_m6A; NC_000070.7_117730929_117731038_-_m6A; NC_000070.7_117730909_117731153_-_m6A	177.333	5.52827	489.983	26.3795	9.34907	1.70883	0.842467	1	5.33333	protein_coding	DRACH:34,exon:4,stop_codon:1,three_utr:1; DRACH:20,exon:4,three_utr:1; DRACH:42,exon:4,stop_codon:1,three_utr:1	FTO-fl/fl Naive rep1; FTO-fl/fl Naive rep2; FTO-fl/fl Naive rep6	3	NC_000070.7_117730919_117731075_-_m6A; NC_000070.7_117730915_117731157_-_m6A; NC_000070.7_117730926_117731106_-_m6A; NC_000070.7_117730914_117731153_-_m6A; NC_000070.7_117730894_117731157_-_m6A; NC_000070.7_117730913_117731041_-_m6A	201.333	5.59458	474.773	32.6352	11.1443	2.00147	0.772367	1	6.33333	protein_coding	DRACH:29,exon:4,stop_codon:1,three_utr:1; DRACH:37,exon:4,stop_codon:1,three_utr:1; DRACH:42,exon:4,stop_codon:1,three_utr:1; DRACH:25,exon:4,three_utr:1	FTO-fl/fl Alcohol rep1; FTO-fl/fl Alcohol rep2; FTO-fl/fl Alcohol rep3; FTO-fl/fl Alcohol rep4; FTO-fl/fl Alcohol rep5; FTO-fl/fl Alcohol rep6	6	FTO-fl/fl Naive rep1; FTO-fl/fl Naive rep2; FTO-fl/fl Naive rep6;FTO-fl/fl Alcohol rep1; FTO-fl/fl Alcohol rep2; FTO-fl/fl Alcohol rep3; FTO-fl/fl Alcohol rep4; FTO-fl/fl Alcohol rep5; FTO-fl/fl Alcohol rep6	NC_000070.7	117730894	117731157	-	B4galt2	exon	138.592	173.297	39.149	35.8701	0.355375	0.00290736	0.0775314
NC_000073.7:37660892-37661037														0	NC_000073.7_37660892_37661037_-_m6A	145	3.8882	192.648	11.8483	3.8882	0.7649	1.1212	1	4	protein_coding	DRACH:3,exon:1,stop_codon:1,three_utr:1	FTO-fl/fl Alcohol rep2	1	FTO-fl/fl Alcohol rep2	NC_000073.7	37660892	37661037	-	Uri1	exon	45.0657	59.6103	25.8513	22.4041	0.402612	0.00290299	0.0775314
NC_000077.7:30819891-30820353														0	NC_000077.7_30819917_30820147_+_m6A; NC_000077.7_30819891_30820132_+_m6A; NC_000077.7_30820023_30820353_+_m6A	267	1.95853	84.6647	4.32297	1.95853	0.259733	1.2319	1	3.33333	protein_coding	DRACH:8,three_utr:1; DRACH:9,three_utr:1; DRACH:10,three_utr:1	FTO-fl/fl Alcohol rep3; FTO-fl/fl Alcohol rep4; FTO-fl/fl Alcohol rep6	3	FTO-fl/fl Alcohol rep3; FTO-fl/fl Alcohol rep4; FTO-fl/fl Alcohol rep6	NC_000077.7	30819891	30820353	+	Psme4	three_utr	14.7544	26.3639	7.98472	6.7733	0.715151	0.00293021	0.0779973
NC_000070.7:33944052-33945175	NC_000070.7_33944087_33945095_+_m6A; NC_000070.7_33944160_33945092_+_m6A; NC_000070.7_33944135_33945110_+_m6A; NC_000070.7_33944120_33945103_+_m6A; NC_000070.7_33944118_33945114_+_m6A; NC_000070.7_33944090_33945119_+_m6A	987.167	14.2993	4637.25	100.816	90.3409	6.35528	0.411333	1	10.8333	protein_coding	DRACH:22,exon:1,stop_codon:1,three_utr:1; DRACH:21,exon:1,stop_codon:1,three_utr:1	FTO-fl/fl Naive rep1; FTO-fl/fl Naive rep2; FTO-fl/fl Naive rep3; FTO-fl/fl Naive rep4; FTO-fl/fl Naive rep5; FTO-fl/fl Naive rep6	6	NC_000070.7_33944079_33945108_+_m6A; NC_000070.7_33944128_33945137_+_m6A; NC_000070.7_33944115_33945114_+_m6A; NC_000070.7_33944072_33945121_+_m6A; NC_000070.7_33944052_33945175_+_m6A; NC_000070.7_33944086_33945107_+_m6A	1038.33	16.617	4041.41	91.7273	92.69	5.6136	0.436017	1	10.8333	protein_coding	DRACH:22,exon:1,stop_codon:1,three_utr:1; DRACH:24,exon:1,stop_codon:1,three_utr:1	FTO-fl/fl Alcohol rep1; FTO-fl/fl Alcohol rep2; FTO-fl/fl Alcohol rep3; FTO-fl/fl Alcohol rep4; FTO-fl/fl Alcohol rep5; FTO-fl/fl Alcohol rep6	6	FTO-fl/fl Naive rep1; FTO-fl/fl Naive rep2; FTO-fl/fl Naive rep3; FTO-fl/fl Naive rep4; FTO-fl/fl Naive rep5; FTO-fl/fl Naive rep6;FTO-fl/fl Alcohol rep1; FTO-fl/fl Alcohol rep2; FTO-fl/fl Alcohol rep3; FTO-fl/fl Alcohol rep4; FTO-fl/fl Alcohol rep5; FTO-fl/fl Alcohol rep6	NC_000070.7	33944052	33945175	+	Cnr1	exon	1291.55	1423.59	129.054	121.457	0.207835	0.00295935	0.0786287
NC_000067.7:136198209-136198891	NC_000067.7_136198294_136198885_-_m6A; NC_000067.7_136198301_136198887_-_m6A; NC_000067.7_136198302_136198886_-_m6A; NC_000067.7_136198276_136198887_-_m6A; NC_000067.7_136198268_136198885_-_m6A; NC_000067.7_136198280_136198887_-_m6A	599.333	12.4324	6960.88	172.761	135.145	10.8638	0.3156	1	11	protein_coding	DRACH:25,exon:2,stop_codon:1,three_utr:1; DRACH:25,exon:2,intron:1,stop_codon:1,three_utr:1; DRACH:29,exon:2,intron:1,stop_codon:1,three_utr:1; DRACH:29,exon:2,stop_codon:1,three_utr:1	FTO-fl/fl Naive rep1; FTO-fl/fl Naive rep2; FTO-fl/fl Naive rep3; FTO-fl/fl Naive rep4; FTO-fl/fl Naive rep5; FTO-fl/fl Naive rep6	6	NC_000067.7_136198298_136198887_-_m6A; NC_000067.7_136198263_136198886_-_m6A; NC_000067.7_136198270_136198891_-_m6A; NC_000067.7_136198209_136198887_-_m6A; NC_000067.7_136198279_136198886_-_m6A	623.167	13.7666	6419.66	177.452	148.908	10.8754	0.314517	1	11	protein_coding	DRACH:25,exon:2,intron:1,stop_codon:1,three_utr:1; DRACH:29,exon:2,intron:1,stop_codon:1,three_utr:1; DRACH:29,exon:2,AG:1,intron:1,stop_codon:1,three_utr:1	FTO-fl/fl Alcohol rep1; FTO-fl/fl Alcohol rep2; FTO-fl/fl Alcohol rep3; FTO-fl/fl Alcohol rep4; FTO-fl/fl Alcohol rep5; FTO-fl/fl Alcohol rep6	6	FTO-fl/fl Naive rep1; FTO-fl/fl Naive rep2; FTO-fl/fl Naive rep3; FTO-fl/fl Naive rep4; FTO-fl/fl Naive rep5; FTO-fl/fl Naive rep6;FTO-fl/fl Alcohol rep1; FTO-fl/fl Alcohol rep2; FTO-fl/fl Alcohol rep3; FTO-fl/fl Alcohol rep4; FTO-fl/fl Alcohol rep5; FTO-fl/fl Alcohol rep6	NC_000067.7	136198209	136198891	-	Camsap2	exon	1911.33	2236.96	182.37	187.548	0.171273	0.00298235	0.0788069
NC_000083.7:24793236-24793569	NC_000083.7_24793380_24793561_+_m6A; NC_000083.7_24793439_24793556_+_m6A	149	5.5043	542.903	34.312	11.8681	2.1558	0.7405	1	5	protein_coding	DRACH:3,exon:1; DRACH:2,exon:1	FTO-fl/fl Naive rep5; FTO-fl/fl Naive rep6	2	NC_000083.7_24793382_24793539_+_m6A; NC_000083.7_24793377_24793569_+_m6A; NC_000083.7_24793290_24793532_+_m6A; NC_000083.7_24793240_24793562_+_m6A; NC_000083.7_24793236_24793560_+_m6A; NC_000083.7_24793361_24793523_+_m6A	233.167	5.02255	729.927	55.5257	17.1055	3.40083	0.600933	1	6.83333	protein_coding	DRACH:3,exon:1; DRACH:4,exon:1	FTO-fl/fl Alcohol rep1; FTO-fl/fl Alcohol rep2; FTO-fl/fl Alcohol rep3; FTO-fl/fl Alcohol rep4; FTO-fl/fl Alcohol rep5; FTO-fl/fl Alcohol rep6	6	FTO-fl/fl Naive rep5; FTO-fl/fl Naive rep6;FTO-fl/fl Alcohol rep1; FTO-fl/fl Alcohol rep2; FTO-fl/fl Alcohol rep3; FTO-fl/fl Alcohol rep4; FTO-fl/fl Alcohol rep5; FTO-fl/fl Alcohol rep6	NC_000083.7	24793236	24793569	+	Pkd1	exon	194.351	268.968	58.3703	63.1872	0.279055	0.00298206	0.0788069
NC_000074.7:94673851-94673966														0	NC_000074.7_94673851_94673966_+_m6A	115	4.246	839.548	77.9304	20.9181	4.9266	0.5008	1	4	protein_coding	intron:1	FTO-fl/fl Alcohol rep4	1	FTO-fl/fl Alcohol rep4	NC_000074.7	94673851	94673966	+	Gnao1	intron	218.443	275.115	92.2745	94.5411	0.214471	0.00297968	0.0788069
NC_000086.8:73111699-73112048														0	NC_000086.8_73111699_73112048_-_m6A	349	1.798	77.1003	2.9771	1.798	0.1811	1.2474	1	3	protein_coding	DRACH:10,intron:1	FTO-fl/fl Alcohol rep6	1	FTO-fl/fl Alcohol rep6	NC_000086.8	73111699	73112048	-	Mecp2	intron	12.0681	22.148	9.87384	8.95515	0.594778	0.00301323	0.079478
NC_000069.7:143894731-143894943	NC_000069.7_143894763_143894937_-_m6A; NC_000069.7_143894762_143894936_-_m6A; NC_000069.7_143894755_143894921_-_m6A; NC_000069.7_143894762_143894932_-_m6A; NC_000069.7_143894758_143894939_-_m6A; NC_000069.7_143894751_143894940_-_m6A	175.667	6.69698	2206.52	101.716	42.9529	6.41162	0.4244	1	7.33333	protein_coding	DRACH:12,exon:1,three_utr:1	FTO-fl/fl Naive rep1; FTO-fl/fl Naive rep2; FTO-fl/fl Naive rep3; FTO-fl/fl Naive rep4; FTO-fl/fl Naive rep5; FTO-fl/fl Naive rep6	6	NC_000069.7_143894758_143894926_-_m6A; NC_000069.7_143894732_143894941_-_m6A; NC_000069.7_143894754_143894939_-_m6A; NC_000069.7_143894731_143894943_-_m6A; NC_000069.7_143894747_143894940_-_m6A; NC_000069.7_143894752_143894939_-_m6A	192.333	7.6374	1932.88	97.8646	45.2562	5.99332	0.437117	1	7.83333	protein_coding	DRACH:12,exon:1,three_utr:1	FTO-fl/fl Alcohol rep1; FTO-fl/fl Alcohol rep2; FTO-fl/fl Alcohol rep3; FTO-fl/fl Alcohol rep4; FTO-fl/fl Alcohol rep5; FTO-fl/fl Alcohol rep6	6	FTO-fl/fl Naive rep1; FTO-fl/fl Naive rep2; FTO-fl/fl Naive rep3; FTO-fl/fl Naive rep4; FTO-fl/fl Naive rep5; FTO-fl/fl Naive rep6;FTO-fl/fl Alcohol rep1; FTO-fl/fl Alcohol rep2; FTO-fl/fl Alcohol rep3; FTO-fl/fl Alcohol rep4; FTO-fl/fl Alcohol rep5; FTO-fl/fl Alcohol rep6	NC_000069.7	143894731	143894943	-	Lmo4	exon	633.254	706.287	107.614	100.424	0.221319	0.00301955	0.0795003
NC_000085.7:32136966-32137732	NC_000085.7_32137003_32137645_-_m6A; NC_000085.7_32136992_32137653_-_m6A; NC_000085.7_32136986_32137660_-_m6A; NC_000085.7_32137006_32137651_-_m6A; NC_000085.7_32136975_32137686_-_m6A; NC_000085.7_32136973_32137689_-_m6A	674.833	6.99168	1038.56	46.0624	20.2654	2.89685	0.628933	1	9.66667	protein_coding	DRACH:183,exon:9,five_utr:1,start_codon:1; DRACH:193,exon:9,five_utr:1,start_codon:1	FTO-fl/fl Naive rep1; FTO-fl/fl Naive rep2; FTO-fl/fl Naive rep3; FTO-fl/fl Naive rep4; FTO-fl/fl Naive rep5; FTO-fl/fl Naive rep6	6	NC_000085.7_32137009_32137688_-_m6A; NC_000085.7_32136986_32137712_-_m6A; NC_000085.7_32136981_32137690_-_m6A; NC_000085.7_32136981_32137698_-_m6A; NC_000085.7_32136966_32137732_-_m6A; NC_000085.7_32136977_32137690_-_m6A	718.333	8.4863	1150.07	51.47	26.6804	3.1599	0.59585	1	10.1667	protein_coding	DRACH:193,exon:9,five_utr:1,start_codon:1; DRACH:203,exon:9,five_utr:1,start_codon:1; DRACH:213,exon:9,five_utr:1,start_codon:1	FTO-fl/fl Alcohol rep1; FTO-fl/fl Alcohol rep2; FTO-fl/fl Alcohol rep3; FTO-fl/fl Alcohol rep4; FTO-fl/fl Alcohol rep5; FTO-fl/fl Alcohol rep6	6	FTO-fl/fl Naive rep1; FTO-fl/fl Naive rep2; FTO-fl/fl Naive rep3; FTO-fl/fl Naive rep4; FTO-fl/fl Naive rep5; FTO-fl/fl Naive rep6;FTO-fl/fl Alcohol rep1; FTO-fl/fl Alcohol rep2; FTO-fl/fl Alcohol rep3; FTO-fl/fl Alcohol rep4; FTO-fl/fl Alcohol rep5; FTO-fl/fl Alcohol rep6	NC_000085.7	32136966	32137732	-	Sgms1	exon	299.99	418.264	53.7459	58.7404	0.303273	0.00307026	0.080689
NC_000073.7:100486223-100487153	NC_000073.7_100486294_100486496_+_m6A; NC_000073.7_100486291_100486476_+_m6A; NC_000073.7_100486276_100486509_+_m6A; NC_000073.7_100486227_100486509_+_m6A; NC_000073.7_100486251_100487108_+_m6A; NC_000073.7_100486229_100487110_+_m6A	440	6.05468	2926.37	149.71	57.2367	9.43705	0.35405	1	7.5	protein_coding	DRACH:14,exon:1,three_utr:1; DRACH:12,exon:1,three_utr:1; DRACH:16,exon:1,three_utr:1; DRACH:18,exon:1,three_utr:1; DRACH:50,exon:1,three_utr:1; DRACH:52,exon:1,three_utr:1	FTO-fl/fl Naive rep1; FTO-fl/fl Naive rep2; FTO-fl/fl Naive rep3; FTO-fl/fl Naive rep4; FTO-fl/fl Naive rep5; FTO-fl/fl Naive rep6	6	NC_000073.7_100486260_100486528_+_m6A; NC_000073.7_100486256_100487111_+_m6A; NC_000073.7_100486264_100487109_+_m6A; NC_000073.7_100486254_100487110_+_m6A; NC_000073.7_100486223_100487153_+_m6A; NC_000073.7_100486280_100487104_+_m6A	763	6.76652	2795.95	158.766	65.9029	9.7559	0.344767	1	8.16667	protein_coding	DRACH:16,exon:1,three_utr:1; DRACH:50,exon:1,three_utr:1; DRACH:54,exon:1,three_utr:1	FTO-fl/fl Alcohol rep1; FTO-fl/fl Alcohol rep2; FTO-fl/fl Alcohol rep3; FTO-fl/fl Alcohol rep4; FTO-fl/fl Alcohol rep5; FTO-fl/fl Alcohol rep6	6	FTO-fl/fl Naive rep1; FTO-fl/fl Naive rep2; FTO-fl/fl Naive rep3; FTO-fl/fl Naive rep4; FTO-fl/fl Naive rep5; FTO-fl/fl Naive rep6;FTO-fl/fl Alcohol rep1; FTO-fl/fl Alcohol rep2; FTO-fl/fl Alcohol rep3; FTO-fl/fl Alcohol rep4; FTO-fl/fl Alcohol rep5; FTO-fl/fl Alcohol rep6	NC_000073.7	100486223	100487153	+	Fam168a	exon	946.556	1031.74	157.736	148.567	0.181717	0.00310031	0.0807228
NC_000073.7:59619938-59620293	NC_000073.7_59620047_59620291_-_m6A; NC_000073.7_59620059_59620291_-_m6A; NC_000073.7_59620046_59620293_-_m6A; NC_000073.7_59620041_59620293_-_m6A; NC_000073.7_59620012_59620293_-_m6A; NC_000073.7_59620028_59620293_-_m6A	253.5	9.37363	3925.15	129.547	76.1739	8.16888	0.369017	1	9.33333	lncRNA	DRACH:7,gene:1	FTO-fl/fl Naive rep1; FTO-fl/fl Naive rep2; FTO-fl/fl Naive rep3; FTO-fl/fl Naive rep4; FTO-fl/fl Naive rep5; FTO-fl/fl Naive rep6	6	NC_000073.7_59620040_59620291_-_m6A; NC_000073.7_59620012_59620293_-_m6A; NC_000073.7_59620041_59620293_-_m6A; NC_000073.7_59619938_59620292_-_m6A; NC_000073.7_59620040_59620292_-_m6A	278.5	10.1808	3486.33	129.759	80.7883	7.97193	0.371917	1	10	lncRNA	DRACH:7,gene:1	FTO-fl/fl Alcohol rep1; FTO-fl/fl Alcohol rep2; FTO-fl/fl Alcohol rep3; FTO-fl/fl Alcohol rep4; FTO-fl/fl Alcohol rep5; FTO-fl/fl Alcohol rep6	6	FTO-fl/fl Naive rep1; FTO-fl/fl Naive rep2; FTO-fl/fl Naive rep3; FTO-fl/fl Naive rep4; FTO-fl/fl Naive rep5; FTO-fl/fl Naive rep6;FTO-fl/fl Alcohol rep1; FTO-fl/fl Alcohol rep2; FTO-fl/fl Alcohol rep3; FTO-fl/fl Alcohol rep4; FTO-fl/fl Alcohol rep5; FTO-fl/fl Alcohol rep6	NC_000073.7	59619938	59620293	-	Snhg14	intergenic	951.561	1097.54	163.164	163.354	0.175788	0.00312079	0.0807228
NC_000077.7:53263246-53263443	NC_000077.7_53263314_53263401_+_m6A; NC_000077.7_53263274_53263407_+_m6A	110	4.43665	1525.77	119.982	33.5517	7.56445	0.403	1	4.5	protein_coding	DRACH:1,exon:1; DRACH:3,exon:1	FTO-fl/fl Naive rep5; FTO-fl/fl Naive rep6	2	NC_000077.7_53263319_53263401_+_m6A; NC_000077.7_53263272_53263372_+_m6A; NC_000077.7_53263253_53263391_+_m6A; NC_000077.7_53263246_53263443_+_m6A	129.25	4.82835	1495.94	123.551	36.7249	7.65468	0.3982	1	4.75	protein_coding	DRACH:1,exon:1; DRACH:3,exon:1; DRACH:4,exon:1; DRACH:6,exon:1	FTO-fl/fl Alcohol rep2; FTO-fl/fl Alcohol rep3; FTO-fl/fl Alcohol rep4; FTO-fl/fl Alcohol rep5	4	FTO-fl/fl Naive rep5; FTO-fl/fl Naive rep6;FTO-fl/fl Alcohol rep2; FTO-fl/fl Alcohol rep3; FTO-fl/fl Alcohol rep4; FTO-fl/fl Alcohol rep5	NC_000077.7	53263246	53263443	+	Aff4	exon	478.85	539.318	142.769	136.917	0.181074	0.00311038	0.0807228
NC_000068.8:154990891-154991418														0	NC_000068.8_154990891_154991418_+_m6A; NC_000068.8_154991043_154991221_+_m6A	352.5	2.63655	98.0078	7.04975	2.63655	0.43195	1.17545	1	4.5	protein_coding	DRACH:46,five_utr:1,intron:1; DRACH:12,five_utr:1,intron:1	FTO-fl/fl Alcohol rep3; FTO-fl/fl Alcohol rep5	2	FTO-fl/fl Alcohol rep3; FTO-fl/fl Alcohol rep5	NC_000068.8	154990891	154991418	+	Itch	intron	26.2817	35.5652	16.7642	13.2224	0.49389	0.00309002	0.0807228
NC_000072.7:86976253-86976581														0	NC_000072.7_86976283_86976396_+_m6A; NC_000072.7_86976253_86976581_+_m6A	220.5	5.0232	361.578	29.2835	9.47645	1.8808	0.7995	1	5.5	protein_coding	DRACH:6,exon:1,three_utr:1; DRACH:14,exon:1,three_utr:1	FTO-fl/fl Alcohol rep2; FTO-fl/fl Alcohol rep5	2	FTO-fl/fl Alcohol rep2; FTO-fl/fl Alcohol rep5	NC_000072.7	86976253	86976581	+	Aak1	exon	90.4779	120.182	34.8322	33.0809	0.358656	0.00311052	0.0807228
NC_000074.7:126263233-126264422														0	NC_000074.7_126263233_126264422_-_m6A; NC_000074.7_126263351_126264341_-_m6A	1089.5	1.6051	71.7669	2.0338	1.6051	0.12055	1.2754	1	3	protein_coding	DRACH:52,five_utr:1,intron:1; DRACH:46,five_utr:1,intron:1	FTO-fl/fl Alcohol rep3; FTO-fl/fl Alcohol rep6	2	FTO-fl/fl Alcohol rep3; FTO-fl/fl Alcohol rep6	NC_000074.7	126263233	126264422	-	Sipa1l2	intron	6.39378	17.2046	3.32845	2.93643	1.05444	0.00308326	0.0807228
NC_000075.7:6998008-6998376														0	NC_000075.7_6998106_6998376_-_m6A; NC_000075.7_6998039_6998262_-_m6A; NC_000075.7_6998008_6998265_-_m6A; NC_000075.7_6998067_6998274_-_m6A	239.25	3.11005	122.96	7.29373	3.11005	0.444725	1.15003	1	4.75	protein_coding	DRACH:11,intron:1; DRACH:9,intron:1; DRACH:10,intron:1	FTO-fl/fl Alcohol rep3; FTO-fl/fl Alcohol rep4; FTO-fl/fl Alcohol rep5; FTO-fl/fl Alcohol rep6	4	FTO-fl/fl Alcohol rep3; FTO-fl/fl Alcohol rep4; FTO-fl/fl Alcohol rep5; FTO-fl/fl Alcohol rep6	NC_000075.7	6998008	6998376	-	Dync2h1	intron	18.7412	40.1508	8.14807	8.89835	0.707633	0.00309141	0.0807228
NC_000076.7:87327382-87327735														0	NC_000076.7_87327608_87327716_-_m6A; NC_000076.7_87327382_87327560_-_m6A; NC_000076.7_87327421_87327735_-_m6A	200	4.66903	256.871	22.4057	6.65317	1.4041	0.954633	1	4.33333	protein_coding	DRACH:8,exon:1,three_utr:1; DRACH:10,exon:1,three_utr:1; DRACH:16,exon:1,three_utr:1	FTO-fl/fl Alcohol rep4; FTO-fl/fl Alcohol rep5; FTO-fl/fl Alcohol rep6	3	FTO-fl/fl Alcohol rep4; FTO-fl/fl Alcohol rep5; FTO-fl/fl Alcohol rep6	NC_000076.7	87327382	87327735	-	Ascl1	exon	102.444	97.0484	39.5336	26.511	0.36164	0.00312163	0.0807228
NC_000079.7:13811952-13812098														0	NC_000079.7_13811952_13812098_+_m6A	146	5.1885	703.192	72.0548	23.8953	4.6055	0.5089	1	6	protein_coding	DRACH:8,exon:2,intron:1	FTO-fl/fl Alcohol rep5	1	FTO-fl/fl Alcohol rep5	NC_000079.7	13811952	13812098	+	Lyst	exon	206.229	263.837	82.041	84.5789	0.228241	0.0031019	0.0807228
NC_000071.7:107651142-107651597	NC_000071.7_107651196_107651494_+_m6A; NC_000071.7_107651219_107651505_+_m6A; NC_000071.7_107651185_107651506_+_m6A; NC_000071.7_107651179_107651498_+_m6A; NC_000071.7_107651180_107651544_+_m6A; NC_000071.7_107651171_107651498_+_m6A	319.167	7.68788	3364.13	135.302	65.3234	8.5143	0.36505	1	8.33333	protein_coding	DRACH:14,exon:1,intron:1; DRACH:13,exon:1; DRACH:16,exon:1,intron:1	FTO-fl/fl Naive rep1; FTO-fl/fl Naive rep2; FTO-fl/fl Naive rep3; FTO-fl/fl Naive rep4; FTO-fl/fl Naive rep5; FTO-fl/fl Naive rep6	6	NC_000071.7_107651160_107651506_+_m6A; NC_000071.7_107651144_107651551_+_m6A; NC_000071.7_107651160_107651511_+_m6A; NC_000071.7_107651158_107651550_+_m6A; NC_000071.7_107651163_107651597_+_m6A; NC_000071.7_107651142_107651505_+_m6A	382.167	8.54593	2911.5	130.733	69.1692	8.03777	0.375367	1	8.66667	protein_coding	DRACH:14,exon:1,intron:1; DRACH:16,exon:1,intron:1; DRACH:18,exon:1,intron:1	FTO-fl/fl Alcohol rep1; FTO-fl/fl Alcohol rep2; FTO-fl/fl Alcohol rep3; FTO-fl/fl Alcohol rep4; FTO-fl/fl Alcohol rep5; FTO-fl/fl Alcohol rep6	6	FTO-fl/fl Naive rep1; FTO-fl/fl Naive rep2; FTO-fl/fl Naive rep3; FTO-fl/fl Naive rep4; FTO-fl/fl Naive rep5; FTO-fl/fl Naive rep6;FTO-fl/fl Alcohol rep1; FTO-fl/fl Alcohol rep2; FTO-fl/fl Alcohol rep3; FTO-fl/fl Alcohol rep4; FTO-fl/fl Alcohol rep5; FTO-fl/fl Alcohol rep6	NC_000071.7	107651142	107651597	+	Btbd8	exon	824.929	1013.28	118.133	123.285	0.207658	0.00313503	0.0809251
NC_000069.7:30868382-30868502	NC_000069.7_30868405_30868502_+_m6A	97	5.1654	2869.92	129.784	48.2292	9.3369	0.3576	1	3	protein_coding	exon:1	FTO-fl/fl Naive rep2	1	NC_000069.7_30868383_30868502_+_m6A; NC_000069.7_30868382_30868502_+_m6A	119.667	5.59603	2413.28	154.333	50.9519	9.10477	0.359833	1	3	protein_coding	exon:1; exon:1,intron:1	FTO-fl/fl Alcohol rep1; FTO-fl/fl Alcohol rep3; FTO-fl/fl Alcohol rep6	3	FTO-fl/fl Naive rep2;FTO-fl/fl Alcohol rep1; FTO-fl/fl Alcohol rep3; FTO-fl/fl Alcohol rep6	NC_000069.7	30868382	30868502	+	Sec62	exon	778.231	932.682	153.639	159.122	0.177794	0.00317162	0.0817242
NC_000077.7:75594191-75594275														0	NC_000077.7_75594191_75594275_+_m6A	84	4.7722	836.714	93.2143	28.4326	5.9579	0.4506	1	3	protein_coding	three_utr:1	FTO-fl/fl Alcohol rep5	1	FTO-fl/fl Alcohol rep5	NC_000077.7	75594191	75594275	+	Crk	three_utr	266.06	339.642	102.135	107.737	0.203338	0.00322344	0.0829121
NC_000075.7:40199875-40201137	NC_000075.7_40199917_40201078_+_m6A; NC_000075.7_40199918_40201077_+_m6A; NC_000075.7_40199918_40201080_+_m6A; NC_000075.7_40199907_40201079_+_m6A; NC_000075.7_40199906_40201114_+_m6A; NC_000075.7_40199904_40201096_+_m6A	1175.67	10.0822	4980.54	152.705	96.7087	9.61878	0.338433	1	9.83333	protein_coding	DRACH:52,exon:1,three_utr:1; DRACH:56,exon:1,three_utr:1	FTO-fl/fl Naive rep1; FTO-fl/fl Naive rep2; FTO-fl/fl Naive rep3; FTO-fl/fl Naive rep4; FTO-fl/fl Naive rep5; FTO-fl/fl Naive rep6	6	NC_000075.7_40199916_40201086_+_m6A; NC_000075.7_40199906_40201117_+_m6A; NC_000075.7_40199906_40201116_+_m6A; NC_000075.7_40199905_40201114_+_m6A; NC_000075.7_40199875_40201137_+_m6A; NC_000075.7_40199918_40201089_+_m6A	1205.5	11.3769	4467.47	149.105	103.146	9.12242	0.346483	1	10.8333	protein_coding	DRACH:52,exon:1,three_utr:1; DRACH:58,exon:1,three_utr:1; DRACH:56,exon:1,three_utr:1; DRACH:60,exon:1,three_utr:1	FTO-fl/fl Alcohol rep1; FTO-fl/fl Alcohol rep2; FTO-fl/fl Alcohol rep3; FTO-fl/fl Alcohol rep4; FTO-fl/fl Alcohol rep5; FTO-fl/fl Alcohol rep6	6	FTO-fl/fl Naive rep1; FTO-fl/fl Naive rep2; FTO-fl/fl Naive rep3; FTO-fl/fl Naive rep4; FTO-fl/fl Naive rep5; FTO-fl/fl Naive rep6;FTO-fl/fl Alcohol rep1; FTO-fl/fl Alcohol rep2; FTO-fl/fl Alcohol rep3; FTO-fl/fl Alcohol rep4; FTO-fl/fl Alcohol rep5; FTO-fl/fl Alcohol rep6	NC_000075.7	40199875	40201137	+	Scn3b	exon	1466.16	1633.06	156.494	151.336	0.184965	0.00325421	0.0835553
NC_000076.7:108554613-108555193	NC_000076.7_108554622_108554912_-_m6A	290	5.6441	423.093	26.8655	9.9663	1.7658	0.8165	1	8	protein_coding	DRACH:24,five_utr:1,intron:1	FTO-fl/fl Naive rep6	1	NC_000076.7_108554847_108554976_-_m6A; NC_000076.7_108554623_108555102_-_m6A; NC_000076.7_108554613_108555193_-_m6A; NC_000076.7_108554637_108555167_-_m6A; NC_000076.7_108554630_108554734_-_m6A; NC_000076.7_108554648_108554762_-_m6A	322.667	5.24578	573.276	39.6468	12.8024	2.41742	0.729617	1	6.33333	protein_coding	DRACH:12,five_utr:1,intron:1; DRACH:42,five_utr:1,intron:1; DRACH:10,five_utr:1,intron:1	FTO-fl/fl Alcohol rep1; FTO-fl/fl Alcohol rep2; FTO-fl/fl Alcohol rep3; FTO-fl/fl Alcohol rep4; FTO-fl/fl Alcohol rep5; FTO-fl/fl Alcohol rep6	6	FTO-fl/fl Naive rep6;FTO-fl/fl Alcohol rep1; FTO-fl/fl Alcohol rep2; FTO-fl/fl Alcohol rep3; FTO-fl/fl Alcohol rep4; FTO-fl/fl Alcohol rep5; FTO-fl/fl Alcohol rep6	NC_000076.7	108554613	108555193	-	Syt1	intron	154.464	225.852	29.2588	30.6878	0.410668	0.00327863	0.0840338
NC_000075.7:111103738-111104207	NC_000075.7_111103918_111104014_+_m6A; NC_000075.7_111103914_111104068_+_m6A; NC_000075.7_111103879_111104104_+_m6A; NC_000075.7_111103840_111104108_+_m6A; NC_000075.7_111103906_111104157_+_m6A	198.8	5.07898	2372.48	151.886	47.0874	9.2929	0.35926	1	5.8	protein_coding	DRACH:10,exon:1,three_utr:1; DRACH:12,exon:1,three_utr:1; DRACH:14,exon:1,three_utr:1; DRACH:16,exon:1,three_utr:1	FTO-fl/fl Naive rep1; FTO-fl/fl Naive rep3; FTO-fl/fl Naive rep4; FTO-fl/fl Naive rep5; FTO-fl/fl Naive rep6	5	NC_000075.7_111103906_111104096_+_m6A; NC_000075.7_111103805_111104155_+_m6A; NC_000075.7_111103861_111104091_+_m6A; NC_000075.7_111103859_111104107_+_m6A; NC_000075.7_111103738_111104207_+_m6A; NC_000075.7_111103913_111104096_+_m6A	278.333	5.20895	2032.41	147.309	47.0205	9.03045	0.363733	1	6.66667	protein_coding	DRACH:12,exon:1,three_utr:1; DRACH:18,exon:1,three_utr:1; DRACH:14,exon:1,three_utr:1; DRACH:24,exon:1,three_utr:1	FTO-fl/fl Alcohol rep1; FTO-fl/fl Alcohol rep2; FTO-fl/fl Alcohol rep3; FTO-fl/fl Alcohol rep4; FTO-fl/fl Alcohol rep5; FTO-fl/fl Alcohol rep6	6	FTO-fl/fl Naive rep1; FTO-fl/fl Naive rep3; FTO-fl/fl Naive rep4; FTO-fl/fl Naive rep5; FTO-fl/fl Naive rep6;FTO-fl/fl Alcohol rep1; FTO-fl/fl Alcohol rep2; FTO-fl/fl Alcohol rep3; FTO-fl/fl Alcohol rep4; FTO-fl/fl Alcohol rep5; FTO-fl/fl Alcohol rep6	NC_000075.7	111103738	111104207	+	Epm2aip1	exon	556.44	633.877	132.077	127.951	0.191014	0.00329602	0.0843304
NC_000081.7:92237555-92237731	NC_000081.7_92237592_92237691_+_m6A; NC_000081.7_92237555_92237705_+_m6A	124.5	4.7864	3342.33	243.694	73.5036	15.344	0.28085	1	4.5	protein_coding	DRACH:3,three_utr:1; DRACH:6,three_utr:1	FTO-fl/fl Naive rep5; FTO-fl/fl Naive rep6	2	NC_000081.7_92237591_92237707_+_m6A; NC_000081.7_92237588_92237680_+_m6A; NC_000081.7_92237578_92237696_+_m6A; NC_000081.7_92237568_92237731_+_m6A	122.25	4.66007	2851.24	239.944	69.4678	14.9124	0.2857	1	4	protein_coding	DRACH:3,three_utr:1; DRACH:2,three_utr:1; DRACH:5,three_utr:1; DRACH:8,three_utr:1	FTO-fl/fl Alcohol rep2; FTO-fl/fl Alcohol rep3; FTO-fl/fl Alcohol rep4; FTO-fl/fl Alcohol rep5	4	FTO-fl/fl Naive rep5; FTO-fl/fl Naive rep6;FTO-fl/fl Alcohol rep2; FTO-fl/fl Alcohol rep3; FTO-fl/fl Alcohol rep4; FTO-fl/fl Alcohol rep5	NC_000081.7	92237555	92237731	+	Cntn1	three_utr	971.102	1048.67	263.846	253.744	0.132726	0.00331353	0.0846291
NC_000071.7:106785994-106786785	NC_000071.7_106786127_106786503_-_m6A; NC_000071.7_106786127_106786530_-_m6A; NC_000071.7_106786138_106786532_-_m6A; NC_000071.7_106786112_106786531_-_m6A; NC_000071.7_106786106_106786582_-_m6A; NC_000071.7_106786087_106786513_-_m6A	415.667	10.5816	3428.05	100.098	66.5581	6.28905	0.417817	1	10	protein_coding	DRACH:13,exon:1,intron:1; DRACH:12,exon:1,intron:1; DRACH:14,exon:1,intron:1	FTO-fl/fl Naive rep1; FTO-fl/fl Naive rep2; FTO-fl/fl Naive rep3; FTO-fl/fl Naive rep4; FTO-fl/fl Naive rep5; FTO-fl/fl Naive rep6	6	NC_000071.7_106786120_106786553_-_m6A; NC_000071.7_106786106_106786649_-_m6A; NC_000071.7_106786100_106786639_-_m6A; NC_000071.7_106786087_106786647_-_m6A; NC_000071.7_106785994_106786785_-_m6A; NC_000071.7_106786105_106786661_-_m6A	570.333	11.9414	2664.56	84.2105	61.4769	5.16617	0.459067	1	10.5	protein_coding	DRACH:14,exon:1,intron:1; DRACH:15,exon:1,intron:1	FTO-fl/fl Alcohol rep1; FTO-fl/fl Alcohol rep2; FTO-fl/fl Alcohol rep3; FTO-fl/fl Alcohol rep4; FTO-fl/fl Alcohol rep5; FTO-fl/fl Alcohol rep6	6	FTO-fl/fl Naive rep1; FTO-fl/fl Naive rep2; FTO-fl/fl Naive rep3; FTO-fl/fl Naive rep4; FTO-fl/fl Naive rep5; FTO-fl/fl Naive rep6;FTO-fl/fl Alcohol rep1; FTO-fl/fl Alcohol rep2; FTO-fl/fl Alcohol rep3; FTO-fl/fl Alcohol rep4; FTO-fl/fl Alcohol rep5; FTO-fl/fl Alcohol rep6	NC_000071.7	106785994	106786785	-	Zfp644	exon	623.006	774.567	120.343	127.105	0.199654	0.00335502	0.0850896
NC_000073.7:16298424-16299061	NC_000073.7_16298619_16298949_-_m6A; NC_000073.7_16298619_16298930_-_m6A; NC_000073.7_16298625_16298978_-_m6A; NC_000073.7_16298619_16298966_-_m6A; NC_000073.7_16298613_16299036_-_m6A; NC_000073.7_16298442_16299025_-_m6A	391.167	6.27155	4179.92	204.234	80.5162	12.8525	0.30065	1	7.83333	protein_coding	DRACH:22,exon:2; DRACH:20,exon:2; DRACH:30,exon:2	FTO-fl/fl Naive rep1; FTO-fl/fl Naive rep2; FTO-fl/fl Naive rep3; FTO-fl/fl Naive rep4; FTO-fl/fl Naive rep5; FTO-fl/fl Naive rep6	6	NC_000073.7_16298620_16299018_-_m6A; NC_000073.7_16298446_16299053_-_m6A; NC_000073.7_16298616_16299018_-_m6A; NC_000073.7_16298428_16299033_-_m6A; NC_000073.7_16298424_16299061_-_m6A; NC_000073.7_16298618_16298956_-_m6A	497.833	6.94665	3351.51	184.293	78.1204	11.2853	0.3194	1	8.16667	protein_coding	DRACH:22,exon:2; DRACH:30,exon:2	FTO-fl/fl Alcohol rep1; FTO-fl/fl Alcohol rep2; FTO-fl/fl Alcohol rep3; FTO-fl/fl Alcohol rep4; FTO-fl/fl Alcohol rep5; FTO-fl/fl Alcohol rep6	6	FTO-fl/fl Naive rep1; FTO-fl/fl Naive rep2; FTO-fl/fl Naive rep3; FTO-fl/fl Naive rep4; FTO-fl/fl Naive rep5; FTO-fl/fl Naive rep6;FTO-fl/fl Alcohol rep1; FTO-fl/fl Alcohol rep2; FTO-fl/fl Alcohol rep3; FTO-fl/fl Alcohol rep4; FTO-fl/fl Alcohol rep5; FTO-fl/fl Alcohol rep6	NC_000073.7	16298424	16299061	-	Arhgap35	exon	989	1114.28	133.117	128.467	0.19797	0.00334493	0.0850896
NC_000077.7:16233068-16233283	NC_000077.7_16233128_16233221_+_m6A; NC_000077.7_16233125_16233219_+_m6A; NC_000077.7_16233122_16233220_+_m6A	95	4.63937	1126.32	81.7133	23.9816	5.1663	0.4856	1	4	protein_coding	DRACH:16,exon:3,three_utr:1; DRACH:20,exon:3,three_utr:1	FTO-fl/fl Naive rep4; FTO-fl/fl Naive rep5; FTO-fl/fl Naive rep6	3	NC_000077.7_16233107_16233239_+_m6A; NC_000077.7_16233124_16233251_+_m6A; NC_000077.7_16233074_16233223_+_m6A; NC_000077.7_16233068_16233283_+_m6A	155.75	4.86412	1023.15	82.0179	24.6183	5.08515	0.488175	1	6.25	protein_coding	DRACH:24,exon:3,three_utr:1; DRACH:28,exon:3,three_utr:1	FTO-fl/fl Alcohol rep2; FTO-fl/fl Alcohol rep3; FTO-fl/fl Alcohol rep4; FTO-fl/fl Alcohol rep5	4	FTO-fl/fl Naive rep4; FTO-fl/fl Naive rep5; FTO-fl/fl Naive rep6;FTO-fl/fl Alcohol rep2; FTO-fl/fl Alcohol rep3; FTO-fl/fl Alcohol rep4; FTO-fl/fl Alcohol rep5	NC_000077.7	16233068	16233283	+	Vstm2a	exon	310.441	359.734	131.853	128.539	0.178517	0.00333916	0.0850896
NC_000081.7:96474103-96474545	NC_000081.7_96474154_96474525_-_m6A; NC_000081.7_96474162_96474505_-_m6A; NC_000081.7_96474143_96474532_-_m6A; NC_000081.7_96474161_96474532_-_m6A; NC_000081.7_96474127_96474529_-_m6A; NC_000081.7_96474118_96474535_-_m6A	382.167	5.7098	1837.85	100.616	35.7184	6.35532	0.433017	1	7.66667	protein_coding	DRACH:32,exon:3,three_utr:1	FTO-fl/fl Naive rep1; FTO-fl/fl Naive rep2; FTO-fl/fl Naive rep3; FTO-fl/fl Naive rep4; FTO-fl/fl Naive rep5; FTO-fl/fl Naive rep6	6	NC_000081.7_96474135_96474529_-_m6A; NC_000081.7_96474142_96474532_-_m6A; NC_000081.7_96474136_96474533_-_m6A; NC_000081.7_96474149_96474535_-_m6A; NC_000081.7_96474103_96474545_-_m6A; NC_000081.7_96474144_96474530_-_m6A	399.167	6.69708	1765.26	100.357	41.4155	6.16465	0.432933	1	9.16667	protein_coding	DRACH:32,exon:3,three_utr:1	FTO-fl/fl Alcohol rep1; FTO-fl/fl Alcohol rep2; FTO-fl/fl Alcohol rep3; FTO-fl/fl Alcohol rep4; FTO-fl/fl Alcohol rep5; FTO-fl/fl Alcohol rep6	6	FTO-fl/fl Naive rep1; FTO-fl/fl Naive rep2; FTO-fl/fl Naive rep3; FTO-fl/fl Naive rep4; FTO-fl/fl Naive rep5; FTO-fl/fl Naive rep6;FTO-fl/fl Alcohol rep1; FTO-fl/fl Alcohol rep2; FTO-fl/fl Alcohol rep3; FTO-fl/fl Alcohol rep4; FTO-fl/fl Alcohol rep5; FTO-fl/fl Alcohol rep6	NC_000081.7	96474103	96474545	-	Slc38a1	exon	523.85	632.175	98.947	99.5548	0.223114	0.00335404	0.0850896
NC_000075.7:96565900-96566058														0	NC_000075.7_96565957_96566057_-_m6A; NC_000075.7_96565900_96566058_-_m6A; NC_000075.7_96565956_96566052_-_m6A	118	4.84013	349.67	30.687	9.3207	1.92267	0.793433	1	3.66667	protein_coding	DRACH:6,exon:1,three_utr:1; DRACH:8,exon:1,three_utr:1	FTO-fl/fl Alcohol rep4; FTO-fl/fl Alcohol rep5; FTO-fl/fl Alcohol rep6	3	FTO-fl/fl Alcohol rep4; FTO-fl/fl Alcohol rep5; FTO-fl/fl Alcohol rep6	NC_000075.7	96565900	96566058	-	Zbtb38	exon	103.206	140.8	39.768	39.9	0.329015	0.00339298	0.0859022
NC_000079.7:54527742-54527968	NC_000079.7_54527810_54527943_+_m6A; NC_000079.7_54527811_54527941_+_m6A; NC_000079.7_54527796_54527954_+_m6A; NC_000079.7_54527798_54527952_+_m6A	143.75	6.1158	4938.27	268.147	102.733	16.8366	0.263375	1	4.25	protein_coding	exon:1,three_utr:1	FTO-fl/fl Naive rep3; FTO-fl/fl Naive rep4; FTO-fl/fl Naive rep5; FTO-fl/fl Naive rep6	4	NC_000079.7_54527815_54527938_+_m6A; NC_000079.7_54527742_54527968_+_m6A; NC_000079.7_54527751_54527953_+_m6A; NC_000079.7_54527747_54527962_+_m6A; NC_000079.7_54527751_54527956_+_m6A; NC_000079.7_54527810_54527933_+_m6A	182.333	6.41527	3745.93	221.213	86.2671	13.5495	0.292917	1	6.16667	protein_coding	exon:1,three_utr:1	FTO-fl/fl Alcohol rep1; FTO-fl/fl Alcohol rep2; FTO-fl/fl Alcohol rep3; FTO-fl/fl Alcohol rep4; FTO-fl/fl Alcohol rep5; FTO-fl/fl Alcohol rep6	6	FTO-fl/fl Naive rep3; FTO-fl/fl Naive rep4; FTO-fl/fl Naive rep5; FTO-fl/fl Naive rep6;FTO-fl/fl Alcohol rep1; FTO-fl/fl Alcohol rep2; FTO-fl/fl Alcohol rep3; FTO-fl/fl Alcohol rep4; FTO-fl/fl Alcohol rep5; FTO-fl/fl Alcohol rep6	NC_000079.7	54527742	54527968	+	Cplx2	exon	1329.73	1348.03	178.472	157.885	0.173594	0.00341201	0.0862334
NC_000074.7:15938441-15939123														0	NC_000074.7_15938658_15938992_-_m6A; NC_000074.7_15938441_15939123_-_m6A; NC_000074.7_15938474_15938946_-_m6A; NC_000074.7_15938647_15939062_-_m6A; NC_000074.7_15938557_15939014_-_m6A	472	2.3403	96.4812	3.87182	2.3403	0.24322	1.1955	1	4	.	.:1; AG:1	FTO-fl/fl Alcohol rep2; FTO-fl/fl Alcohol rep3; FTO-fl/fl Alcohol rep4; FTO-fl/fl Alcohol rep5; FTO-fl/fl Alcohol rep6	5	FTO-fl/fl Alcohol rep2; FTO-fl/fl Alcohol rep3; FTO-fl/fl Alcohol rep4; FTO-fl/fl Alcohol rep5; FTO-fl/fl Alcohol rep6	NC_000074.7	15938441	15939123	-	.	intergenic	14.6767	29.1336	5.2374	4.40088	0.90511	0.00343215	0.0864412
NC_000083.7:73546903-73547016														0	NC_000083.7_73546903_73547016_+_m6A	113	4.6678	289.965	33.0265	9.8534	2.1109	0.7584	1	4	protein_coding	DRACH:1,exon:1	FTO-fl/fl Alcohol rep5	1	FTO-fl/fl Alcohol rep5	NC_000083.7	73546903	73547016	+	Lclat1	exon	83.5325	105.156	33.5348	29.8819	0.364085	0.00342927	0.0864412
NC_000076.7:110779918-110780428	NC_000076.7_110779927_110780392_-_m6A; NC_000076.7_110779941_110780392_-_m6A; NC_000076.7_110779953_110780392_-_m6A; NC_000076.7_110779923_110780397_-_m6A; NC_000076.7_110779931_110780428_-_m6A; NC_000076.7_110779921_110780392_-_m6A	466.167	9.21445	3619.05	121.716	70.0666	7.64143	0.38205	1	9	protein_coding	DRACH:24,exon:1,stop_codon:1,three_utr:1; DRACH:22,exon:1,stop_codon:1,three_utr:1; DRACH:24,exon:1,intron:1,stop_codon:1,three_utr:1; DRACH:26,exon:1,intron:1,stop_codon:1,three_utr:1	FTO-fl/fl Naive rep1; FTO-fl/fl Naive rep2; FTO-fl/fl Naive rep3; FTO-fl/fl Naive rep4; FTO-fl/fl Naive rep5; FTO-fl/fl Naive rep6	6	NC_000076.7_110779945_110780400_-_m6A; NC_000076.7_110779924_110780392_-_m6A; NC_000076.7_110779927_110780392_-_m6A; NC_000076.7_110779919_110780400_-_m6A; NC_000076.7_110779918_110780401_-_m6A; NC_000076.7_110779927_110780403_-_m6A	471.333	10.8082	3442.67	121.882	80.5659	7.47227	0.38315	1	9.83333	protein_coding	DRACH:25,exon:1,intron:1,stop_codon:1,three_utr:1; DRACH:24,exon:1,stop_codon:1,three_utr:1	FTO-fl/fl Alcohol rep1; FTO-fl/fl Alcohol rep2; FTO-fl/fl Alcohol rep3; FTO-fl/fl Alcohol rep4; FTO-fl/fl Alcohol rep5; FTO-fl/fl Alcohol rep6	6	FTO-fl/fl Naive rep1; FTO-fl/fl Naive rep2; FTO-fl/fl Naive rep3; FTO-fl/fl Naive rep4; FTO-fl/fl Naive rep5; FTO-fl/fl Naive rep6;FTO-fl/fl Alcohol rep1; FTO-fl/fl Alcohol rep2; FTO-fl/fl Alcohol rep3; FTO-fl/fl Alcohol rep4; FTO-fl/fl Alcohol rep5; FTO-fl/fl Alcohol rep6	NC_000076.7	110779918	110780428	-	Zdhhc17	exon	1026.34	1214.67	115.083	115.742	0.21251	0.00346351	0.087076
NC_000084.7:50011163-50012325	NC_000084.7_50011228_50012225_+_m6A; NC_000084.7_50011254_50012217_+_m6A; NC_000084.7_50011208_50012226_+_m6A; NC_000084.7_50011233_50012236_+_m6A; NC_000084.7_50011199_50012242_+_m6A; NC_000084.7_50011203_50012245_+_m6A	1011	10.5284	2644.37	77.4457	51.3171	4.87473	0.474133	1	10.1667	protein_coding	DRACH:27,exon:1; DRACH:24,exon:1; DRACH:29,exon:1; DRACH:28,exon:1	FTO-fl/fl Naive rep1; FTO-fl/fl Naive rep2; FTO-fl/fl Naive rep3; FTO-fl/fl Naive rep4; FTO-fl/fl Naive rep5; FTO-fl/fl Naive rep6	6	NC_000084.7_50011223_50012238_+_m6A; NC_000084.7_50011205_50012243_+_m6A; NC_000084.7_50011188_50012243_+_m6A; NC_000084.7_50011206_50012265_+_m6A; NC_000084.7_50011163_50012325_+_m6A; NC_000084.7_50011208_50012228_+_m6A	1058.17	11.775	2523.26	81.8284	58.9858	5.017	0.465417	1	10.6667	protein_coding	DRACH:27,exon:1; DRACH:28,exon:1; DRACH:29,exon:1; DRACH:30,exon:1	FTO-fl/fl Alcohol rep1; FTO-fl/fl Alcohol rep2; FTO-fl/fl Alcohol rep3; FTO-fl/fl Alcohol rep4; FTO-fl/fl Alcohol rep5; FTO-fl/fl Alcohol rep6	6	FTO-fl/fl Naive rep1; FTO-fl/fl Naive rep2; FTO-fl/fl Naive rep3; FTO-fl/fl Naive rep4; FTO-fl/fl Naive rep5; FTO-fl/fl Naive rep6;FTO-fl/fl Alcohol rep1; FTO-fl/fl Alcohol rep2; FTO-fl/fl Alcohol rep3; FTO-fl/fl Alcohol rep4; FTO-fl/fl Alcohol rep5; FTO-fl/fl Alcohol rep6	NC_000084.7	50011163	50012325	+	Dmxl1	exon	746.192	900.748	78.2552	77.5079	0.259904	0.00346936	0.087076
NC_000068.8:44759839-44760318	NC_000068.8_44759939_44760178_-_m6A	239	1.835	107.987	6.2803	1.835	0.3548	1.243	1	3	protein_coding	DRACH:14,five_utr:1,intron:1	FTO-fl/fl Naive rep1	1	NC_000068.8_44759912_44760204_-_m6A; NC_000068.8_44759839_44760318_-_m6A; NC_000068.8_44759924_44760307_-_m6A; NC_000068.8_44759976_44760276_-_m6A; NC_000068.8_44759877_44760274_-_m6A	370.2	2.51684	103.986	3.8805	2.51684	0.24324	1.18456	1	4	protein_coding	DRACH:18,five_utr:1,intron:1; DRACH:24,five_utr:1,intron:1; DRACH:22,five_utr:1,intron:1; DRACH:20,five_utr:1,intron:1	FTO-fl/fl Alcohol rep2; FTO-fl/fl Alcohol rep3; FTO-fl/fl Alcohol rep4; FTO-fl/fl Alcohol rep5; FTO-fl/fl Alcohol rep6	5	FTO-fl/fl Naive rep1;FTO-fl/fl Alcohol rep2; FTO-fl/fl Alcohol rep3; FTO-fl/fl Alcohol rep4; FTO-fl/fl Alcohol rep5; FTO-fl/fl Alcohol rep6	NC_000068.8	44759839	44760318	-	Gtdc1	intron	20.6011	33.9852	29.4717	30.9794	0.293197	0.00347571	0.0870848
NC_000074.7:14185735-14186078	NC_000074.7_14185764_14186012_+_m6A; NC_000074.7_14185836_14186061_+_m6A	236.5	4.3276	233.49	12.7572	4.3276	0.8364	1.1097	1	5	protein_coding	DRACH:9,intron:1; DRACH:7,intron:1	FTO-fl/fl Naive rep2; FTO-fl/fl Naive rep5	2	NC_000074.7_14185853_14186000_+_m6A; NC_000074.7_14185741_14186078_+_m6A; NC_000074.7_14185765_14186034_+_m6A; NC_000074.7_14185735_14185913_+_m6A; NC_000074.7_14185799_14186077_+_m6A	241.8	5.41406	252.617	17.2779	5.97176	1.0766	1.0403	1	5.6	protein_coding	DRACH:6,intron:1; DRACH:10,intron:1; DRACH:9,intron:1; DRACH:4,intron:1; DRACH:8,intron:1	FTO-fl/fl Alcohol rep2; FTO-fl/fl Alcohol rep3; FTO-fl/fl Alcohol rep4; FTO-fl/fl Alcohol rep5; FTO-fl/fl Alcohol rep6	5	FTO-fl/fl Naive rep2; FTO-fl/fl Naive rep5;FTO-fl/fl Alcohol rep2; FTO-fl/fl Alcohol rep3; FTO-fl/fl Alcohol rep4; FTO-fl/fl Alcohol rep5; FTO-fl/fl Alcohol rep6	NC_000074.7	14185735	14186078	+	Dlgap2	intron	56.4627	82.1767	43.552	45.8788	0.276906	0.00351434	0.087901
NC_000076.7:94556544-94556723														0	NC_000076.7_94556544_94556723_+_m6A	179	3.8818	114.235	10.2737	3.8818	0.6567	1.1214	1	5	protein_coding	DRACH:4,intron:1	FTO-fl/fl Alcohol rep5	1	FTO-fl/fl Alcohol rep5	NC_000076.7	94556544	94556723	+	Cep83	intron	18.5436	27.8361	11.7593	9.40641	0.574829	0.00352068	0.0879081
NC_000068.8:131138428-131138685														0	NC_000068.8_131138512_131138685_+_m6A; NC_000068.8_131138428_131138662_+_m6A	203.5	4.88985	254.134	21.3899	6.783	1.37325	0.94215	1	4.5	protein_coding	DRACH:16,exon:3,AG:2,three_utr:1	FTO-fl/fl Alcohol rep2; FTO-fl/fl Alcohol rep5	2	FTO-fl/fl Alcohol rep2; FTO-fl/fl Alcohol rep5	NC_000068.8	131138428	131138685	+	Pank2	exon	70.6325	90.8475	28.4734	25.1893	0.393807	0.00353587	0.0881355
NC_000074.7:110393613-110394233														0	NC_000074.7_110393721_110394177_-_m6A; NC_000074.7_110393613_110394233_-_m6A; NC_000074.7_110393751_110394132_-_m6A; NC_000074.7_110393670_110394036_-_m6A	455.75	2.08475	91.8379	3.60875	2.08475	0.222875	1.22727	1	3.75	.	.:1	FTO-fl/fl Alcohol rep2; FTO-fl/fl Alcohol rep3; FTO-fl/fl Alcohol rep4; FTO-fl/fl Alcohol rep6	4	FTO-fl/fl Alcohol rep2; FTO-fl/fl Alcohol rep3; FTO-fl/fl Alcohol rep4; FTO-fl/fl Alcohol rep6	NC_000074.7	110393613	110394233	-	.	intergenic	10.1978	23.7679	4.8032	4.57938	0.892693	0.00354509	0.0882139
NC_000068.8:168564524-168564849														0	NC_000068.8_168564524_168564835_-_m6A; NC_000068.8_168564571_168564849_-_m6A; NC_000068.8_168564571_168564800_-_m6A	272.667	2.2381	88.8941	4.9328	2.2381	0.3126	1.20493	1	3.66667	protein_coding	DRACH:20,five_utr:1,intron:1; DRACH:18,five_utr:1,intron:1	FTO-fl/fl Alcohol rep2; FTO-fl/fl Alcohol rep5; FTO-fl/fl Alcohol rep6	3	FTO-fl/fl Alcohol rep2; FTO-fl/fl Alcohol rep5; FTO-fl/fl Alcohol rep6	NC_000068.8	168564524	168564849	-	Atp9a	intron	23.1902	33.5507	9.7822	7.29918	0.670688	0.00358013	0.0888544
NC_000070.7:75195644-75195905														0	NC_000070.7_75195644_75195856_-_m6A; NC_000070.7_75195817_75195905_-_m6A	150	4.371	621.596	63.2334	17.1759	3.93685	0.55915	1	4.5	protein_coding	DRACH:12,exon:1,three_utr:1; DRACH:8,exon:1,three_utr:1	FTO-fl/fl Alcohol rep5; FTO-fl/fl Alcohol rep6	2	FTO-fl/fl Alcohol rep5; FTO-fl/fl Alcohol rep6	NC_000070.7	75195644	75195905	-	Dmac1	exon	179.834	214.299	65.6715	61.5252	0.259342	0.00358309	0.0888544
NC_000067.7:66703195-66703667	NC_000067.7_66703287_66703600_+_m6A; NC_000067.7_66703280_66703667_+_m6A; NC_000067.7_66703216_66703617_+_m6A; NC_000067.7_66703355_66703661_+_m6A; NC_000067.7_66703236_66703636_+_m6A; NC_000067.7_66703254_66703648_+_m6A	366.833	4.88692	251.616	11.8242	4.88692	0.742583	1.0983	1	6.66667	protein_coding	DRACH:13,intron:1; DRACH:14,intron:1; DRACH:10,intron:1	FTO-fl/fl Naive rep1; FTO-fl/fl Naive rep2; FTO-fl/fl Naive rep3; FTO-fl/fl Naive rep4; FTO-fl/fl Naive rep5; FTO-fl/fl Naive rep6	6	NC_000067.7_66703276_66703626_+_m6A; NC_000067.7_66703412_66703662_+_m6A; NC_000067.7_66703195_66703652_+_m6A; NC_000067.7_66703243_66703624_+_m6A; NC_000067.7_66703269_66703660_+_m6A; NC_000067.7_66703358_66703633_+_m6A	350.667	6.07575	268.51	14.1658	6.18748	0.868233	1.07062	1	7.5	protein_coding	DRACH:13,intron:1; DRACH:8,intron:1; DRACH:15,intron:1; DRACH:14,intron:1; DRACH:10,intron:1	FTO-fl/fl Alcohol rep1; FTO-fl/fl Alcohol rep2; FTO-fl/fl Alcohol rep3; FTO-fl/fl Alcohol rep4; FTO-fl/fl Alcohol rep5; FTO-fl/fl Alcohol rep6	6	FTO-fl/fl Naive rep1; FTO-fl/fl Naive rep2; FTO-fl/fl Naive rep3; FTO-fl/fl Naive rep4; FTO-fl/fl Naive rep5; FTO-fl/fl Naive rep6;FTO-fl/fl Alcohol rep1; FTO-fl/fl Alcohol rep2; FTO-fl/fl Alcohol rep3; FTO-fl/fl Alcohol rep4; FTO-fl/fl Alcohol rep5; FTO-fl/fl Alcohol rep6	NC_000067.7	66703195	66703667	+	Unc80	intron	71.2753	94.158	70.6595	71.1875	0.206824	0.00359477	0.0889342
NC_000085.7:45740450-45740719	NC_000085.7_45740500_45740719_-_m6A; NC_000085.7_45740533_45740719_-_m6A; NC_000085.7_45740546_45740719_-_m6A; NC_000085.7_45740493_45740719_-_m6A; NC_000085.7_45740485_45740719_-_m6A; NC_000085.7_45740482_45740719_-_m6A	212.5	5.51755	2099.38	117.169	40.7344	7.3887	0.400533	1	6.66667	protein_coding	DRACH:14,exon:3,stop_codon:1,three_utr:1	FTO-fl/fl Naive rep1; FTO-fl/fl Naive rep2; FTO-fl/fl Naive rep3; FTO-fl/fl Naive rep4; FTO-fl/fl Naive rep5; FTO-fl/fl Naive rep6	6	NC_000085.7_45740510_45740719_-_m6A; NC_000085.7_45740454_45740719_-_m6A; NC_000085.7_45740476_45740719_-_m6A; NC_000085.7_45740467_45740719_-_m6A; NC_000085.7_45740450_45740719_-_m6A; NC_000085.7_45740483_45740719_-_m6A	245.667	6.14282	1886.47	115.661	43.5175	7.0873	0.405767	1	8	protein_coding	DRACH:14,exon:3,stop_codon:1,three_utr:1; DRACH:22,exon:3,stop_codon:1,three_utr:1; DRACH:18,exon:3,stop_codon:1,three_utr:1; DRACH:26,exon:3,stop_codon:1,three_utr:1	FTO-fl/fl Alcohol rep1; FTO-fl/fl Alcohol rep2; FTO-fl/fl Alcohol rep3; FTO-fl/fl Alcohol rep4; FTO-fl/fl Alcohol rep5; FTO-fl/fl Alcohol rep6	6	FTO-fl/fl Naive rep1; FTO-fl/fl Naive rep2; FTO-fl/fl Naive rep3; FTO-fl/fl Naive rep4; FTO-fl/fl Naive rep5; FTO-fl/fl Naive rep6;FTO-fl/fl Alcohol rep1; FTO-fl/fl Alcohol rep2; FTO-fl/fl Alcohol rep3; FTO-fl/fl Alcohol rep4; FTO-fl/fl Alcohol rep5; FTO-fl/fl Alcohol rep6	NC_000085.7	45740450	45740719	-	Oga	exon	609.458	688.353	123.12	117.965	0.199202	0.00359857	0.0889342
NC_000069.7:157865773-157866524	NC_000069.7_157865854_157866397_-_m6A; NC_000069.7_157865839_157866453_-_m6A; NC_000069.7_157865839_157866480_-_m6A; NC_000069.7_157865826_157866453_-_m6A; NC_000069.7_157865838_157866480_-_m6A; NC_000069.7_157865822_157866484_-_m6A	621.5	9.7619	6500.99	206.683	125.517	12.9635	0.292583	1	8.66667	protein_coding	DRACH:64,exon:4,intron:1; DRACH:69,exon:5,intron:1	FTO-fl/fl Naive rep1; FTO-fl/fl Naive rep2; FTO-fl/fl Naive rep3; FTO-fl/fl Naive rep4; FTO-fl/fl Naive rep5; FTO-fl/fl Naive rep6	6	NC_000069.7_157865833_157866453_-_m6A; NC_000069.7_157865812_157866482_-_m6A; NC_000069.7_157865825_157866482_-_m6A; NC_000069.7_157865799_157866481_-_m6A; NC_000069.7_157865773_157866524_-_m6A; NC_000069.7_157865825_157866465_-_m6A	670	11.2411	5532.87	187.409	128.265	11.4857	0.308517	1	9.83333	protein_coding	DRACH:64,exon:4,intron:1; DRACH:69,exon:5,intron:1; DRACH:64,exon:5,intron:1	FTO-fl/fl Alcohol rep1; FTO-fl/fl Alcohol rep2; FTO-fl/fl Alcohol rep3; FTO-fl/fl Alcohol rep4; FTO-fl/fl Alcohol rep5; FTO-fl/fl Alcohol rep6	6	FTO-fl/fl Naive rep1; FTO-fl/fl Naive rep2; FTO-fl/fl Naive rep3; FTO-fl/fl Naive rep4; FTO-fl/fl Naive rep5; FTO-fl/fl Naive rep6;FTO-fl/fl Alcohol rep1; FTO-fl/fl Alcohol rep2; FTO-fl/fl Alcohol rep3; FTO-fl/fl Alcohol rep4; FTO-fl/fl Alcohol rep5; FTO-fl/fl Alcohol rep6	NC_000069.7	157865773	157866524	-	Lrrc7	exon	1673.33	1877.15	199.605	197.92	0.159886	0.00360699	0.0889908
NC_000083.7:81312000-81312258	NC_000083.7_81312020_81312182_+_m6A; NC_000083.7_81312028_81312206_+_m6A; NC_000083.7_81312012_81312184_+_m6A; NC_000083.7_81312020_81312199_+_m6A; NC_000083.7_81312011_81312211_+_m6A; NC_000083.7_81312011_81312203_+_m6A	180.5	6.13487	716.671	36.6401	13.8916	2.30295	0.716083	1	6.66667	.	.:1	FTO-fl/fl Naive rep1; FTO-fl/fl Naive rep2; FTO-fl/fl Naive rep3; FTO-fl/fl Naive rep4; FTO-fl/fl Naive rep5; FTO-fl/fl Naive rep6	6	NC_000083.7_81312019_81312209_+_m6A; NC_000083.7_81312000_81312221_+_m6A; NC_000083.7_81312009_81312219_+_m6A; NC_000083.7_81312011_81312208_+_m6A; NC_000083.7_81312009_81312258_+_m6A; NC_000083.7_81312027_81312210_+_m6A	208.333	7.66473	762.211	38.7047	17.9106	2.36945	0.698967	1	8.66667	.	.:1	FTO-fl/fl Alcohol rep1; FTO-fl/fl Alcohol rep2; FTO-fl/fl Alcohol rep3; FTO-fl/fl Alcohol rep4; FTO-fl/fl Alcohol rep5; FTO-fl/fl Alcohol rep6	6	FTO-fl/fl Naive rep1; FTO-fl/fl Naive rep2; FTO-fl/fl Naive rep3; FTO-fl/fl Naive rep4; FTO-fl/fl Naive rep5; FTO-fl/fl Naive rep6;FTO-fl/fl Alcohol rep1; FTO-fl/fl Alcohol rep2; FTO-fl/fl Alcohol rep3; FTO-fl/fl Alcohol rep4; FTO-fl/fl Alcohol rep5; FTO-fl/fl Alcohol rep6	NC_000083.7	81312000	81312258	+	.	intergenic	191.827	266.533	40.3478	42.271	0.342832	0.00361521	0.0890422
NC_000067.7:177591722-177591865	NC_000067.7_177591736_177591865_-_m6A	129	4.4155	568.938	46.1783	13.4018	3.0352	0.6357	1	4	protein_coding	DRACH:9,exon:2,AG:1,intron:1,stop_codon:1,three_utr:1	FTO-fl/fl Naive rep6	1	NC_000067.7_177591728_177591863_-_m6A; NC_000067.7_177591735_177591863_-_m6A; NC_000067.7_177591730_177591865_-_m6A; NC_000067.7_177591722_177591863_-_m6A; NC_000067.7_177591753_177591863_-_m6A	129.8	4.952	537.595	42.6925	13.0318	2.64178	0.677	1	4.8	protein_coding	DRACH:9,exon:2,stop_codon:1,three_utr:1; DRACH:9,exon:2,intron:1,stop_codon:1,three_utr:1; DRACH:12,exon:2,stop_codon:1,three_utr:1	FTO-fl/fl Alcohol rep2; FTO-fl/fl Alcohol rep3; FTO-fl/fl Alcohol rep4; FTO-fl/fl Alcohol rep5; FTO-fl/fl Alcohol rep6	5	FTO-fl/fl Naive rep6;FTO-fl/fl Alcohol rep2; FTO-fl/fl Alcohol rep3; FTO-fl/fl Alcohol rep4; FTO-fl/fl Alcohol rep5; FTO-fl/fl Alcohol rep6	NC_000067.7	177591722	177591865	-	Adss	exon	161.879	200.936	46.9738	44.2436	0.313859	0.00366465	0.0899739
NC_000073.7:61999192-61999677	NC_000073.7_61999370_61999676_+_m6A; NC_000073.7_61999392_61999677_+_m6A; NC_000073.7_61999378_61999676_+_m6A; NC_000073.7_61999291_61999677_+_m6A; NC_000073.7_61999285_61999677_+_m6A; NC_000073.7_61999253_61999676_+_m6A	348.333	7.52892	9035.49	365.906	174.303	23.1014	0.226317	1	7.5	protein_coding	DRACH:20,exon:1,three_utr:1	FTO-fl/fl Naive rep1; FTO-fl/fl Naive rep2; FTO-fl/fl Naive rep3; FTO-fl/fl Naive rep4; FTO-fl/fl Naive rep5; FTO-fl/fl Naive rep6	6	NC_000073.7_61999263_61999677_+_m6A; NC_000073.7_61999221_61999676_+_m6A; NC_000073.7_61999258_61999676_+_m6A; NC_000073.7_61999225_61999677_+_m6A; NC_000073.7_61999192_61999676_+_m6A; NC_000073.7_61999305_61999676_+_m6A	432.333	7.60358	7377.53	358.573	165.464	21.8704	0.232233	1	7.33333	protein_coding	DRACH:20,exon:1,three_utr:1	FTO-fl/fl Alcohol rep1; FTO-fl/fl Alcohol rep2; FTO-fl/fl Alcohol rep3; FTO-fl/fl Alcohol rep4; FTO-fl/fl Alcohol rep5; FTO-fl/fl Alcohol rep6	6	FTO-fl/fl Naive rep1; FTO-fl/fl Naive rep2; FTO-fl/fl Naive rep3; FTO-fl/fl Naive rep4; FTO-fl/fl Naive rep5; FTO-fl/fl Naive rep6;FTO-fl/fl Alcohol rep1; FTO-fl/fl Alcohol rep2; FTO-fl/fl Alcohol rep3; FTO-fl/fl Alcohol rep4; FTO-fl/fl Alcohol rep5; FTO-fl/fl Alcohol rep6	NC_000073.7	61999192	61999677	+	Ndn	exon	2153.29	2464.79	317.412	329.631	0.123168	0.00366551	0.0899739
NC_000076.7:90262049-90262378														0	NC_000076.7_90262049_90262378_+_m6A	329	1.9993	58.8359	4.5441	1.9993	0.2904	1.2248	1	3	protein_coding	DRACH:12,intron:1	FTO-fl/fl Alcohol rep5	1	FTO-fl/fl Alcohol rep5	NC_000076.7	90262049	90262378	+	Anks1b	intron	15.4525	24.6181	18.0514	16.4981	0.40295	0.00367165	0.0899739
NC_000077.7:3591582-3592456	NC_000077.7_3591743_3591965_-_m6A; NC_000077.7_3591628_3592042_-_m6A	318	5.1175	1313.67	86.5584	28.2627	5.5827	0.4654	1	7	protein_coding	DRACH:15,exon:2,three_utr:1; DRACH:39,exon:2,three_utr:1	FTO-fl/fl Naive rep4; FTO-fl/fl Naive rep6	2	NC_000077.7_3591660_3592353_-_m6A; NC_000077.7_3591720_3591944_-_m6A; NC_000077.7_3591726_3592079_-_m6A; NC_000077.7_3591582_3592456_-_m6A; NC_000077.7_3591719_3591900_-_m6A	465	4.95796	1121.86	89.3138	27.125	5.51476	0.46846	1	6.8	protein_coding	DRACH:57,exon:2,three_utr:1; DRACH:21,exon:2,three_utr:1; DRACH:33,exon:2,three_utr:1; DRACH:72,exon:2,three_utr:1; DRACH:12,exon:2,three_utr:1	FTO-fl/fl Alcohol rep2; FTO-fl/fl Alcohol rep3; FTO-fl/fl Alcohol rep4; FTO-fl/fl Alcohol rep5; FTO-fl/fl Alcohol rep6	5	FTO-fl/fl Naive rep4; FTO-fl/fl Naive rep6;FTO-fl/fl Alcohol rep2; FTO-fl/fl Alcohol rep3; FTO-fl/fl Alcohol rep4; FTO-fl/fl Alcohol rep5; FTO-fl/fl Alcohol rep6	NC_000077.7	3591582	3592456	-	Tug1	exon	321.882	363.038	91.0892	84.2357	0.226155	0.00369307	0.0903464
NC_000070.7:108575076-108576073	NC_000070.7_108575137_108575416_-_m6A; NC_000070.7_108575110_108575353_-_m6A; NC_000070.7_108575118_108575383_-_m6A; NC_000070.7_108575118_108575416_-_m6A; NC_000070.7_108575114_108575388_-_m6A; NC_000070.7_108575119_108575455_-_m6A	282.5	6.60305	1972.37	92.5171	38.4459	5.809	0.446183	1	9	protein_coding	DRACH:11,intron:1; DRACH:8,intron:1; DRACH:10,intron:1; DRACH:12,intron:1	FTO-fl/fl Naive rep1; FTO-fl/fl Naive rep2; FTO-fl/fl Naive rep3; FTO-fl/fl Naive rep4; FTO-fl/fl Naive rep5; FTO-fl/fl Naive rep6	6	NC_000070.7_108575125_108575383_-_m6A; NC_000070.7_108575118_108575461_-_m6A; NC_000070.7_108575121_108575416_-_m6A; NC_000070.7_108575108_108575980_-_m6A; NC_000070.7_108575076_108576068_-_m6A; NC_000070.7_108575118_108575412_-_m6A	509	6.14792	1811.36	112.546	42.3266	6.9342	0.41315	1	8.33333	protein_coding	DRACH:10,intron:1; DRACH:13,intron:1; DRACH:11,intron:1; DRACH:22,intron:1; DRACH:26,intron:1	FTO-fl/fl Alcohol rep1; FTO-fl/fl Alcohol rep2; FTO-fl/fl Alcohol rep3; FTO-fl/fl Alcohol rep4; FTO-fl/fl Alcohol rep5; FTO-fl/fl Alcohol rep6	6	FTO-fl/fl Naive rep1; FTO-fl/fl Naive rep2; FTO-fl/fl Naive rep3; FTO-fl/fl Naive rep4; FTO-fl/fl Naive rep5; FTO-fl/fl Naive rep6;FTO-fl/fl Alcohol rep1; FTO-fl/fl Alcohol rep2; FTO-fl/fl Alcohol rep3; FTO-fl/fl Alcohol rep4; FTO-fl/fl Alcohol rep5; FTO-fl/fl Alcohol rep6	NC_000070.7	108575076	108576073	-	Zfyve9	intron	544.512	645.127	123.237	123.998	0.194531	0.00371378	0.0906999
NC_000071.7:107656427-107656989	NC_000071.7_107656493_107656913_+_m6A; NC_000071.7_107656509_107656887_+_m6A; NC_000071.7_107656427_107656915_+_m6A; NC_000071.7_107656493_107656906_+_m6A; NC_000071.7_107656450_107656935_+_m6A; NC_000071.7_107656439_107656929_+_m6A	445.667	7.48888	2467.53	101.337	47.726	6.40235	0.42255	1	8.33333	protein_coding	DRACH:8,exon:1; DRACH:7,exon:1	FTO-fl/fl Naive rep1; FTO-fl/fl Naive rep2; FTO-fl/fl Naive rep3; FTO-fl/fl Naive rep4; FTO-fl/fl Naive rep5; FTO-fl/fl Naive rep6	6	NC_000071.7_107656503_107656900_+_m6A; NC_000071.7_107656429_107656929_+_m6A; NC_000071.7_107656456_107656937_+_m6A; NC_000071.7_107656439_107656938_+_m6A; NC_000071.7_107656429_107656989_+_m6A; NC_000071.7_107656451_107656932_+_m6A	486.333	8.81658	2302.26	100.279	54.3237	6.17698	0.42845	1	9	protein_coding	DRACH:8,exon:1; DRACH:8,exon:1,intron:1	FTO-fl/fl Alcohol rep1; FTO-fl/fl Alcohol rep2; FTO-fl/fl Alcohol rep3; FTO-fl/fl Alcohol rep4; FTO-fl/fl Alcohol rep5; FTO-fl/fl Alcohol rep6	6	FTO-fl/fl Naive rep1; FTO-fl/fl Naive rep2; FTO-fl/fl Naive rep3; FTO-fl/fl Naive rep4; FTO-fl/fl Naive rep5; FTO-fl/fl Naive rep6;FTO-fl/fl Alcohol rep1; FTO-fl/fl Alcohol rep2; FTO-fl/fl Alcohol rep3; FTO-fl/fl Alcohol rep4; FTO-fl/fl Alcohol rep5; FTO-fl/fl Alcohol rep6	NC_000071.7	107656427	107656989	+	Btbd8	exon	656.83	806.324	118.133	123.285	0.200797	0.00372734	0.0907257
NC_000072.7:83906387-83907094	NC_000072.7_83906782_83907015_+_m6A; NC_000072.7_83906826_83907023_+_m6A; NC_000072.7_83906820_83907020_+_m6A; NC_000072.7_83906769_83907010_+_m6A; NC_000072.7_83906779_83907033_+_m6A; NC_000072.7_83906766_83907034_+_m6A	232.167	5.9493	2221.02	116.234	43.2913	7.302	0.4009	1	7.83333	protein_coding	DRACH:25,exon:5; DRACH:15,exon:5	FTO-fl/fl Naive rep1; FTO-fl/fl Naive rep2; FTO-fl/fl Naive rep3; FTO-fl/fl Naive rep4; FTO-fl/fl Naive rep5; FTO-fl/fl Naive rep6	6	NC_000072.7_83906820_83907018_+_m6A; NC_000072.7_83906769_83907033_+_m6A; NC_000072.7_83906767_83907032_+_m6A; NC_000072.7_83906767_83907038_+_m6A; NC_000072.7_83906387_83907094_+_m6A; NC_000072.7_83906782_83907033_+_m6A	326	6.41483	2063.83	121.555	47.6318	7.4558	0.39445	1	8.16667	protein_coding	DRACH:15,exon:5; DRACH:25,exon:5; DRACH:60,exon:5	FTO-fl/fl Alcohol rep1; FTO-fl/fl Alcohol rep2; FTO-fl/fl Alcohol rep3; FTO-fl/fl Alcohol rep4; FTO-fl/fl Alcohol rep5; FTO-fl/fl Alcohol rep6	6	FTO-fl/fl Naive rep1; FTO-fl/fl Naive rep2; FTO-fl/fl Naive rep3; FTO-fl/fl Naive rep4; FTO-fl/fl Naive rep5; FTO-fl/fl Naive rep6;FTO-fl/fl Alcohol rep1; FTO-fl/fl Alcohol rep2; FTO-fl/fl Alcohol rep3; FTO-fl/fl Alcohol rep4; FTO-fl/fl Alcohol rep5; FTO-fl/fl Alcohol rep6	NC_000072.7	83906387	83907094	+	Zfp638	exon	481.382	593.518	112.224	116.702	0.202012	0.00372664	0.0907257
NC_000079.7:52661794-52662007														0	NC_000079.7_52661794_52662007_-_m6A	213	4.9721	1441.06	154.089	48.9689	9.8488	0.3492	1	6	protein_coding	DRACH:3,exon:1	FTO-fl/fl Alcohol rep5	1	FTO-fl/fl Alcohol rep5	NC_000079.7	52661794	52662007	-	Diras2	exon	587.507	660.261	186.403	182.481	0.153133	0.00375341	0.0912072
NC_000077.7:81757971-81758187	NC_000077.7_81758018_81758116_-_m6A	98	4.307	611.071	50.8469	14.3942	3.342	0.6072	1	4	protein_coding	DRACH:4,five_utr:1	FTO-fl/fl Naive rep6	1	NC_000077.7_81757971_81758149_-_m6A; NC_000077.7_81758005_81758187_-_m6A	180	4.77405	740.916	59.9801	17.2669	3.63155	0.5806	1	6	protein_coding	DRACH:6,five_utr:1; DRACH:7,five_utr:1	FTO-fl/fl Alcohol rep3; FTO-fl/fl Alcohol rep4	2	FTO-fl/fl Naive rep6;FTO-fl/fl Alcohol rep3; FTO-fl/fl Alcohol rep4	NC_000077.7	81757971	81758187	-	Asic2	five_utr	169.167	225.707	66.8885	70.726	0.246779	0.00376694	0.091383
NC_000077.7:121247474-121247910	NC_000077.7_121247538_121247783_-_m6A; NC_000077.7_121247551_121247819_-_m6A; NC_000077.7_121247522_121247799_-_m6A; NC_000077.7_121247497_121247781_-_m6A; NC_000077.7_121247520_121247882_-_m6A; NC_000077.7_121247533_121247899_-_m6A	300.333	6.25757	759.257	37.9441	14.7263	2.39805	0.703733	1	8.33333	protein_coding	DRACH:14,exon:1,three_utr:1; DRACH:12,exon:1,three_utr:1; DRACH:15,exon:1,stop_codon:1,three_utr:1; DRACH:16,exon:1,stop_codon:1,three_utr:1	FTO-fl/fl Naive rep1; FTO-fl/fl Naive rep2; FTO-fl/fl Naive rep3; FTO-fl/fl Naive rep4; FTO-fl/fl Naive rep5; FTO-fl/fl Naive rep6	6	NC_000077.7_121247522_121247822_-_m6A; NC_000077.7_121247474_121247906_-_m6A; NC_000077.7_121247540_121247908_-_m6A; NC_000077.7_121247529_121247908_-_m6A; NC_000077.7_121247474_121247910_-_m6A; NC_000077.7_121247497_121247881_-_m6A	383.167	7.86722	622.107	29.9733	14.3707	1.83692	0.784733	1	8.66667	protein_coding	DRACH:14,exon:1,three_utr:1; DRACH:16,exon:1,stop_codon:1,three_utr:1; DRACH:15,exon:1,stop_codon:1,three_utr:1	FTO-fl/fl Alcohol rep1; FTO-fl/fl Alcohol rep2; FTO-fl/fl Alcohol rep3; FTO-fl/fl Alcohol rep4; FTO-fl/fl Alcohol rep5; FTO-fl/fl Alcohol rep6	6	FTO-fl/fl Naive rep1; FTO-fl/fl Naive rep2; FTO-fl/fl Naive rep3; FTO-fl/fl Naive rep4; FTO-fl/fl Naive rep5; FTO-fl/fl Naive rep6;FTO-fl/fl Alcohol rep1; FTO-fl/fl Alcohol rep2; FTO-fl/fl Alcohol rep3; FTO-fl/fl Alcohol rep4; FTO-fl/fl Alcohol rep5; FTO-fl/fl Alcohol rep6	NC_000077.7	121247474	121247910	-	Rab40b	exon	194.339	219.924	37.8866	31.5932	0.368882	0.00378988	0.0917859
NC_000078.7:105667441-105667662														0	NC_000078.7_105667441_105667662_+_m6A	221	5.4826	207.973	20.1674	7.0672	1.289	0.9577	1	7	protein_coding	DRACH:10,exon:1,three_utr:1	FTO-fl/fl Alcohol rep5	1	FTO-fl/fl Alcohol rep5	NC_000078.7	105667441	105667662	+	Gskip	exon	71.8193	90.1896	31.2294	27.3868	0.370032	0.0038043	0.0919816
NC_000072.7:86973958-86975052	NC_000072.7_86973986_86974998_+_m6A; NC_000072.7_86973989_86975001_+_m6A; NC_000072.7_86973977_86975008_+_m6A; NC_000072.7_86973983_86975013_+_m6A; NC_000072.7_86973967_86975017_+_m6A; NC_000072.7_86973958_86975017_+_m6A	1032.33	14.0161	3181.84	70.4954	61.7888	4.43357	0.492417	1	10.8333	protein_coding	DRACH:42,exon:1,three_utr:1	FTO-fl/fl Naive rep1; FTO-fl/fl Naive rep2; FTO-fl/fl Naive rep3; FTO-fl/fl Naive rep4; FTO-fl/fl Naive rep5; FTO-fl/fl Naive rep6	6	NC_000072.7_86973982_86975011_+_m6A; NC_000072.7_86973982_86975012_+_m6A; NC_000072.7_86973982_86975021_+_m6A; NC_000072.7_86973962_86975013_+_m6A; NC_000072.7_86973967_86975052_+_m6A; NC_000072.7_86973984_86974996_+_m6A	1041	15.9216	3038.64	72.3194	70.5481	4.4359	0.489833	1	10.3333	protein_coding	DRACH:42,exon:1,three_utr:1	FTO-fl/fl Alcohol rep1; FTO-fl/fl Alcohol rep2; FTO-fl/fl Alcohol rep3; FTO-fl/fl Alcohol rep4; FTO-fl/fl Alcohol rep5; FTO-fl/fl Alcohol rep6	6	FTO-fl/fl Naive rep1; FTO-fl/fl Naive rep2; FTO-fl/fl Naive rep3; FTO-fl/fl Naive rep4; FTO-fl/fl Naive rep5; FTO-fl/fl Naive rep6;FTO-fl/fl Alcohol rep1; FTO-fl/fl Alcohol rep2; FTO-fl/fl Alcohol rep3; FTO-fl/fl Alcohol rep4; FTO-fl/fl Alcohol rep5; FTO-fl/fl Alcohol rep6	NC_000072.7	86973958	86975052	+	Aak1	exon	936.157	1104.85	80.4223	78.3047	0.256538	0.0038246	0.0923186
NC_000081.7:89341888-89342056														0	NC_000081.7_89341888_89342056_+_m6A	168	4.4185	662.292	79.6905	22.5055	5.0935	0.4907	1	6	protein_coding	DRACH:4,exon:1	FTO-fl/fl Alcohol rep5	1	FTO-fl/fl Alcohol rep5	NC_000081.7	89341888	89342056	+	Mapk8ip2	exon	255.602	304.213	83.6015	80.8828	0.229181	0.00385645	0.0929329
NC_000077.7:70922766-70923500	NC_000077.7_70922777_70923384_-_m6A; NC_000077.7_70922783_70923346_-_m6A; NC_000077.7_70922776_70923410_-_m6A; NC_000077.7_70922785_70923407_-_m6A; NC_000077.7_70922772_70923454_-_m6A; NC_000077.7_70922780_70923429_-_m6A	626.167	9.71433	3537.97	112.381	68.7361	7.09672	0.3952	1	9.5	protein_coding	DRACH:32,exon:2,intron:1,three_utr:1; DRACH:28,exon:2,intron:1,three_utr:1	FTO-fl/fl Naive rep1; FTO-fl/fl Naive rep2; FTO-fl/fl Naive rep3; FTO-fl/fl Naive rep4; FTO-fl/fl Naive rep5; FTO-fl/fl Naive rep6	6	NC_000077.7_70922775_70923387_-_m6A; NC_000077.7_70922775_70923435_-_m6A; NC_000077.7_70922774_70923452_-_m6A; NC_000077.7_70922777_70923423_-_m6A; NC_000077.7_70922766_70923500_-_m6A; NC_000077.7_70922777_70923419_-_m6A	662	11.096	3449.3	117.148	79.8379	7.19258	0.3896	1	10.1667	protein_coding	DRACH:32,exon:2,intron:1,three_utr:1	FTO-fl/fl Alcohol rep1; FTO-fl/fl Alcohol rep2; FTO-fl/fl Alcohol rep3; FTO-fl/fl Alcohol rep4; FTO-fl/fl Alcohol rep5; FTO-fl/fl Alcohol rep6	6	FTO-fl/fl Naive rep1; FTO-fl/fl Naive rep2; FTO-fl/fl Naive rep3; FTO-fl/fl Naive rep4; FTO-fl/fl Naive rep5; FTO-fl/fl Naive rep6;FTO-fl/fl Alcohol rep1; FTO-fl/fl Alcohol rep2; FTO-fl/fl Alcohol rep3; FTO-fl/fl Alcohol rep4; FTO-fl/fl Alcohol rep5; FTO-fl/fl Alcohol rep6	NC_000077.7	70922766	70923500	-	6330403K07Rik	exon	956.991	1188.85	107.123	112.858	0.215695	0.0038759	0.0930922
NC_000083.7:91099019-91099344	NC_000083.7_91099201_91099344_-_m6A	143	3.9929	169.511	14.035	3.9929	0.9225	1.1182	1	3	protein_coding	DRACH:3,intron:1	FTO-fl/fl Naive rep6	1	NC_000083.7_91099019_91099343_-_m6A	324	5.719	168.299	11.2654	5.719	0.72	1.0839	1	7	protein_coding	DRACH:6,intron:1	FTO-fl/fl Alcohol rep5	1	FTO-fl/fl Naive rep6;FTO-fl/fl Alcohol rep5	NC_000083.7	91099019	91099344	-	Nrxn1	intron	59.8256	72.722	174.747	167.115	0.0958048	0.00387147	0.0930922
NC_000070.7:147959439-147959725	NC_000070.7_147959494_147959712_-_m6A; NC_000070.7_147959495_147959715_-_m6A; NC_000070.7_147959497_147959696_-_m6A; NC_000070.7_147959492_147959709_-_m6A; NC_000070.7_147959473_147959722_-_m6A; NC_000070.7_147959461_147959725_-_m6A	227.833	6.36162	3025.43	148.134	58.9848	9.32737	0.353317	1	7.5	protein_coding	DRACH:8,exon:1,three_utr:1; DRACH:10,exon:1,three_utr:1; DRACH:14,exon:1,three_utr:1	FTO-fl/fl Naive rep1; FTO-fl/fl Naive rep2; FTO-fl/fl Naive rep3; FTO-fl/fl Naive rep4; FTO-fl/fl Naive rep5; FTO-fl/fl Naive rep6	6	NC_000070.7_147959495_147959721_-_m6A; NC_000070.7_147959450_147959723_-_m6A; NC_000070.7_147959465_147959722_-_m6A; NC_000070.7_147959463_147959721_-_m6A; NC_000070.7_147959439_147959725_-_m6A; NC_000070.7_147959473_147959720_-_m6A	257.833	6.9417	2712.37	147.868	62.7837	9.0678	0.3557	1	8.16667	protein_coding	DRACH:10,exon:1,three_utr:1; DRACH:14,exon:1,three_utr:1	FTO-fl/fl Alcohol rep1; FTO-fl/fl Alcohol rep2; FTO-fl/fl Alcohol rep3; FTO-fl/fl Alcohol rep4; FTO-fl/fl Alcohol rep5; FTO-fl/fl Alcohol rep6	6	FTO-fl/fl Naive rep1; FTO-fl/fl Naive rep2; FTO-fl/fl Naive rep3; FTO-fl/fl Naive rep4; FTO-fl/fl Naive rep5; FTO-fl/fl Naive rep6;FTO-fl/fl Alcohol rep1; FTO-fl/fl Alcohol rep2; FTO-fl/fl Alcohol rep3; FTO-fl/fl Alcohol rep4; FTO-fl/fl Alcohol rep5; FTO-fl/fl Alcohol rep6	NC_000070.7	147959439	147959725	-	Mfn2	exon	867.796	984.188	154.758	152.148	0.176309	0.00392952	0.0940686
NC_000075.7:123357680-123358524	NC_000075.7_123357840_123358055_-_m6A; NC_000075.7_123357828_123358009_-_m6A	198	2.3883	110.815	6.7709	2.3883	0.4378	1.19115	1	3.5	.	.:1	FTO-fl/fl Naive rep4; FTO-fl/fl Naive rep6	2	NC_000075.7_123358195_123358372_-_m6A; NC_000075.7_123357686_123358156_-_m6A; NC_000075.7_123357829_123358425_-_m6A; NC_000075.7_123357774_123358153_-_m6A; NC_000075.7_123357680_123358350_-_m6A	458.4	3.29202	137.96	8.26032	3.29202	0.5111	1.14284	1	4.8	.	.:1	FTO-fl/fl Alcohol rep2; FTO-fl/fl Alcohol rep3; FTO-fl/fl Alcohol rep4; FTO-fl/fl Alcohol rep5; FTO-fl/fl Alcohol rep6	5	FTO-fl/fl Naive rep4; FTO-fl/fl Naive rep6;FTO-fl/fl Alcohol rep2; FTO-fl/fl Alcohol rep3; FTO-fl/fl Alcohol rep4; FTO-fl/fl Alcohol rep5; FTO-fl/fl Alcohol rep6	NC_000075.7	123357680	123358524	-	.	intergenic	23.5749	42.4753	12.0523	12.3782	0.559896	0.00392393	0.0940686
NC_000077.7:3649290-3649433														0	NC_000077.7_3649290_3649433_-_m6A	143	2.0982	97.0909	5.986	2.0982	0.3437	1.2151	1	3	.	.:1	FTO-fl/fl Alcohol rep3	1	FTO-fl/fl Alcohol rep3	NC_000077.7	3649290	3649433	-	.	intergenic	31.1968	32.3274	16.3842	9.71838	0.526908	0.00396984	0.0948771
NC_000067.7:16747458-16747702	NC_000067.7_16747517_16747675_+_m6A; NC_000067.7_16747523_16747669_+_m6A; NC_000067.7_16747542_16747667_+_m6A; NC_000067.7_16747540_16747685_+_m6A; NC_000067.7_16747528_16747681_+_m6A; NC_000067.7_16747492_16747668_+_m6A	150.5	5.2589	863.505	51.4382	16.8557	3.22167	0.612917	1	5.5	protein_coding	DRACH:6,exon:1,stop_codon:1,three_utr:1; DRACH:7,exon:1,stop_codon:1,three_utr:1	FTO-fl/fl Naive rep1; FTO-fl/fl Naive rep2; FTO-fl/fl Naive rep3; FTO-fl/fl Naive rep4; FTO-fl/fl Naive rep5; FTO-fl/fl Naive rep6	6	NC_000067.7_16747502_16747680_+_m6A; NC_000067.7_16747466_16747695_+_m6A; NC_000067.7_16747481_16747669_+_m6A; NC_000067.7_16747458_16747692_+_m6A; NC_000067.7_16747470_16747702_+_m6A	206.5	5.86457	881.332	57.4013	20.4528	3.50998	0.57975	1	8.33333	protein_coding	DRACH:7,exon:1,stop_codon:1,three_utr:1; DRACH:8,exon:1,stop_codon:1,three_utr:1	FTO-fl/fl Alcohol rep1; FTO-fl/fl Alcohol rep2; FTO-fl/fl Alcohol rep3; FTO-fl/fl Alcohol rep4; FTO-fl/fl Alcohol rep5; FTO-fl/fl Alcohol rep6	6	FTO-fl/fl Naive rep1; FTO-fl/fl Naive rep2; FTO-fl/fl Naive rep3; FTO-fl/fl Naive rep4; FTO-fl/fl Naive rep5; FTO-fl/fl Naive rep6;FTO-fl/fl Alcohol rep1; FTO-fl/fl Alcohol rep2; FTO-fl/fl Alcohol rep3; FTO-fl/fl Alcohol rep4; FTO-fl/fl Alcohol rep5; FTO-fl/fl Alcohol rep6	NC_000067.7	16747458	16747702	+	Tmem70	exon	261.986	321.854	61.5713	59.9568	0.275198	0.00398016	0.0949674
NC_000075.7:107989470-107990099	NC_000075.7_107989528_107989886_-_m6A; NC_000075.7_107989540_107989887_-_m6A; NC_000075.7_107989525_107989899_-_m6A; NC_000075.7_107989525_107989892_-_m6A; NC_000075.7_107989521_107989911_-_m6A; NC_000075.7_107989525_107989916_-_m6A	371.167	7.558	3540.77	145.04	69.0528	9.12565	0.352617	1	8.33333	protein_coding	DRACH:9,exon:1; DRACH:10,exon:1	FTO-fl/fl Naive rep1; FTO-fl/fl Naive rep2; FTO-fl/fl Naive rep3; FTO-fl/fl Naive rep4; FTO-fl/fl Naive rep5; FTO-fl/fl Naive rep6	6	NC_000075.7_107989522_107989904_-_m6A; NC_000075.7_107989522_107989927_-_m6A; NC_000075.7_107989526_107989888_-_m6A; NC_000075.7_107989520_107989929_-_m6A; NC_000075.7_107989470_107990099_-_m6A; NC_000075.7_107989530_107989902_-_m6A	426.5	7.76962	3090	150.984	72.0387	9.28582	0.350317	1	8.66667	protein_coding	DRACH:10,exon:1; DRACH:9,exon:1; DRACH:13,exon:1	FTO-fl/fl Alcohol rep1; FTO-fl/fl Alcohol rep2; FTO-fl/fl Alcohol rep3; FTO-fl/fl Alcohol rep4; FTO-fl/fl Alcohol rep5; FTO-fl/fl Alcohol rep6	6	FTO-fl/fl Naive rep1; FTO-fl/fl Naive rep2; FTO-fl/fl Naive rep3; FTO-fl/fl Naive rep4; FTO-fl/fl Naive rep5; FTO-fl/fl Naive rep6;FTO-fl/fl Alcohol rep1; FTO-fl/fl Alcohol rep2; FTO-fl/fl Alcohol rep3; FTO-fl/fl Alcohol rep4; FTO-fl/fl Alcohol rep5; FTO-fl/fl Alcohol rep6	NC_000075.7	107989470	107990099	-	Bsn	exon	853.176	969.785	158.063	156.08	0.172718	0.00415014	0.0988605
NC_000081.7:95364947-95365138														0	NC_000081.7_95364947_95365138_-_m6A	191	5.9045	225.958	20.3455	7.6783	1.3004	0.9483	1	6	lncRNA	DRACH:8,gene:1,intron:1	FTO-fl/fl Alcohol rep5	1	FTO-fl/fl Alcohol rep5	NC_000081.7	95364947	95365138	-	Gm31370	intron	50.9603	69.0165	31.0046	29.0295	0.344704	0.00416584	0.0990719
NC_000067.7:7190477-7190726	NC_000067.7_7190540_7190666_+_m6A; NC_000067.7_7190555_7190671_+_m6A; NC_000067.7_7190537_7190661_+_m6A; NC_000067.7_7190510_7190659_+_m6A; NC_000067.7_7190487_7190684_+_m6A; NC_000067.7_7190482_7190726_+_m6A	159.333	4.6743	4498	297.245	87.0658	18.692	0.25515	1	4.66667	protein_coding	DRACH:8,exon:1,five_utr:1; DRACH:12,exon:1,five_utr:1; DRACH:16,exon:1,five_utr:1	FTO-fl/fl Naive rep1; FTO-fl/fl Naive rep2; FTO-fl/fl Naive rep3; FTO-fl/fl Naive rep4; FTO-fl/fl Naive rep5; FTO-fl/fl Naive rep6	6	NC_000067.7_7190523_7190699_+_m6A; NC_000067.7_7190487_7190716_+_m6A; NC_000067.7_7190517_7190687_+_m6A; NC_000067.7_7190482_7190723_+_m6A; NC_000067.7_7190477_7190698_+_m6A; NC_000067.7_7190496_7190698_+_m6A	206.5	4.96492	3756.42	284	86.182	17.3965	0.26305	1	5.5	protein_coding	DRACH:12,exon:1,five_utr:1; DRACH:16,exon:1,five_utr:1; DRACH:10,exon:1,five_utr:1; DRACH:14,exon:1,five_utr:1	FTO-fl/fl Alcohol rep1; FTO-fl/fl Alcohol rep2; FTO-fl/fl Alcohol rep3; FTO-fl/fl Alcohol rep4; FTO-fl/fl Alcohol rep5; FTO-fl/fl Alcohol rep6	6	FTO-fl/fl Naive rep1; FTO-fl/fl Naive rep2; FTO-fl/fl Naive rep3; FTO-fl/fl Naive rep4; FTO-fl/fl Naive rep5; FTO-fl/fl Naive rep6;FTO-fl/fl Alcohol rep1; FTO-fl/fl Alcohol rep2; FTO-fl/fl Alcohol rep3; FTO-fl/fl Alcohol rep4; FTO-fl/fl Alcohol rep5; FTO-fl/fl Alcohol rep6	NC_000067.7	7190477	7190726	+	Pcmtd1	exon	1226.37	1319.14	284.875	275.429	0.125808	0.00425749	0.0998146
NC_000069.7:31151043-31151286	NC_000069.7_31151095_31151247_+_m6A; NC_000069.7_31151135_31151283_+_m6A	150	5.8998	708.126	42.1506	15.404	2.63305	0.6723	1	5	protein_coding	DRACH:12,exon:1,five_utr:1; DRACH:10,exon:1,five_utr:1	FTO-fl/fl Naive rep5; FTO-fl/fl Naive rep6	2	NC_000069.7_31151043_31151247_+_m6A; NC_000069.7_31151085_31151238_+_m6A; NC_000069.7_31151044_31151286_+_m6A; NC_000069.7_31151108_31151232_+_m6A	180.75	5.37333	758.193	54.7923	18.1212	3.37995	0.594325	1	6.75	protein_coding	DRACH:14,exon:1,five_utr:1; DRACH:12,exon:1,five_utr:1; DRACH:18,exon:1,five_utr:1; DRACH:10,exon:1,five_utr:1	FTO-fl/fl Alcohol rep2; FTO-fl/fl Alcohol rep3; FTO-fl/fl Alcohol rep5; FTO-fl/fl Alcohol rep6	4	FTO-fl/fl Naive rep5; FTO-fl/fl Naive rep6;FTO-fl/fl Alcohol rep2; FTO-fl/fl Alcohol rep3; FTO-fl/fl Alcohol rep5; FTO-fl/fl Alcohol rep6	NC_000069.7	31151043	31151286	+	Skil	exon	232.555	272.378	74.0714	69.7211	0.243083	0.00425105	0.0998146
NC_000071.7:107654748-107655702	NC_000071.7_107654816_107655583_+_m6A; NC_000071.7_107654822_107655575_+_m6A; NC_000071.7_107654821_107655590_+_m6A; NC_000071.7_107654823_107655602_+_m6A; NC_000071.7_107654803_107655587_+_m6A; NC_000071.7_107654771_107655605_+_m6A	781	10.368	4060.03	121.041	78.9599	7.61937	0.379667	1	10	protein_coding	DRACH:25,exon:1; DRACH:24,exon:1; DRACH:26,exon:1; DRACH:27,exon:1	FTO-fl/fl Naive rep1; FTO-fl/fl Naive rep2; FTO-fl/fl Naive rep3; FTO-fl/fl Naive rep4; FTO-fl/fl Naive rep5; FTO-fl/fl Naive rep6	6	NC_000071.7_107654822_107655576_+_m6A; NC_000071.7_107654797_107655611_+_m6A; NC_000071.7_107654818_107655579_+_m6A; NC_000071.7_107654803_107655604_+_m6A; NC_000071.7_107654748_107655702_+_m6A; NC_000071.7_107654815_107655594_+_m6A	810.5	11.0643	3891.82	134.452	91.9835	8.26248	0.36485	1	10.5	protein_coding	DRACH:24,exon:1; DRACH:27,exon:1; DRACH:29,exon:1; DRACH:26,exon:1	FTO-fl/fl Alcohol rep1; FTO-fl/fl Alcohol rep2; FTO-fl/fl Alcohol rep3; FTO-fl/fl Alcohol rep4; FTO-fl/fl Alcohol rep5; FTO-fl/fl Alcohol rep6	6	FTO-fl/fl Naive rep1; FTO-fl/fl Naive rep2; FTO-fl/fl Naive rep3; FTO-fl/fl Naive rep4; FTO-fl/fl Naive rep5; FTO-fl/fl Naive rep6;FTO-fl/fl Alcohol rep1; FTO-fl/fl Alcohol rep2; FTO-fl/fl Alcohol rep3; FTO-fl/fl Alcohol rep4; FTO-fl/fl Alcohol rep5; FTO-fl/fl Alcohol rep6	NC_000071.7	107654748	107655702	+	Btbd8	exon	1093.2	1332.62	118.133	123.285	0.203842	0.00424955	0.0998146
NC_000071.7:108521626-108522263	NC_000071.7_108521744_108522130_+_m6A; NC_000071.7_108521754_108522201_+_m6A; NC_000071.7_108521749_108522087_+_m6A; NC_000071.7_108521685_108522091_+_m6A; NC_000071.7_108521716_108522131_+_m6A; NC_000071.7_108521670_108522162_+_m6A	414	6.24472	901.723	44.6791	17.5698	2.8117	0.6439	1	9	lncRNA	DRACH:7,gene:1; DRACH:8,gene:1	FTO-fl/fl Naive rep1; FTO-fl/fl Naive rep2; FTO-fl/fl Naive rep3; FTO-fl/fl Naive rep4; FTO-fl/fl Naive rep5; FTO-fl/fl Naive rep6	6	NC_000071.7_108521743_108522123_+_m6A; NC_000071.7_108521652_108522147_+_m6A; NC_000071.7_108521646_108522163_+_m6A; NC_000071.7_108521684_108522190_+_m6A; NC_000071.7_108521626_108522263_+_m6A; NC_000071.7_108521665_108522188_+_m6A	509.667	7.71223	898.598	44.7673	21.0338	2.75277	0.645233	1	9.83333	lncRNA	DRACH:7,gene:1; DRACH:8,gene:1; DRACH:9,gene:1; DRACH:10,gene:1	FTO-fl/fl Alcohol rep1; FTO-fl/fl Alcohol rep2; FTO-fl/fl Alcohol rep3; FTO-fl/fl Alcohol rep4; FTO-fl/fl Alcohol rep5; FTO-fl/fl Alcohol rep6	6	FTO-fl/fl Naive rep1; FTO-fl/fl Naive rep2; FTO-fl/fl Naive rep3; FTO-fl/fl Naive rep4; FTO-fl/fl Naive rep5; FTO-fl/fl Naive rep6;FTO-fl/fl Alcohol rep1; FTO-fl/fl Alcohol rep2; FTO-fl/fl Alcohol rep3; FTO-fl/fl Alcohol rep4; FTO-fl/fl Alcohol rep5; FTO-fl/fl Alcohol rep6	NC_000071.7	108521626	108522263	+	Gm10419	intergenic	212.392	293.283	41.243	43.3677	0.334912	0.00425255	0.0998146
NC_000071.7:128874416-128874878	NC_000071.7_128874485_128874830_-_m6A; NC_000071.7_128874544_128874781_-_m6A; NC_000071.7_128874484_128874648_-_m6A; NC_000071.7_128874546_128874633_-_m6A; NC_000071.7_128874496_128874803_-_m6A; NC_000071.7_128874468_128874864_-_m6A	256	4.84597	1275.37	81.4295	24.7532	5.14018	0.48875	1	6.16667	protein_coding	DRACH:20,exon:2; DRACH:10,exon:2; DRACH:8,exon:2; DRACH:2,exon:2; DRACH:18,exon:2; DRACH:26,exon:2	FTO-fl/fl Naive rep1; FTO-fl/fl Naive rep2; FTO-fl/fl Naive rep3; FTO-fl/fl Naive rep4; FTO-fl/fl Naive rep5; FTO-fl/fl Naive rep6	6	NC_000071.7_128874494_128874805_-_m6A; NC_000071.7_128874475_128874839_-_m6A; NC_000071.7_128874505_128874833_-_m6A; NC_000071.7_128874479_128874866_-_m6A; NC_000071.7_128874416_128874878_-_m6A; NC_000071.7_128874489_128874809_-_m6A	362	5.84992	1189.75	78.624	28.1758	4.82597	0.496583	1	7.66667	protein_coding	DRACH:20,exon:2; DRACH:24,exon:2; DRACH:18,exon:2; DRACH:28,exon:2	FTO-fl/fl Alcohol rep1; FTO-fl/fl Alcohol rep2; FTO-fl/fl Alcohol rep3; FTO-fl/fl Alcohol rep4; FTO-fl/fl Alcohol rep5; FTO-fl/fl Alcohol rep6	6	FTO-fl/fl Naive rep1; FTO-fl/fl Naive rep2; FTO-fl/fl Naive rep3; FTO-fl/fl Naive rep4; FTO-fl/fl Naive rep5; FTO-fl/fl Naive rep6;FTO-fl/fl Alcohol rep1; FTO-fl/fl Alcohol rep2; FTO-fl/fl Alcohol rep3; FTO-fl/fl Alcohol rep4; FTO-fl/fl Alcohol rep5; FTO-fl/fl Alcohol rep6	NC_000071.7	128874416	128874878	-	Rimbp2	exon	345.886	404.047	81.5964	77.9149	0.238074	0.00421472	0.0998146
NC_000079.7:74179384-74180326	NC_000079.7_74179421_74179726_+_m6A; NC_000079.7_74179421_74179730_+_m6A; NC_000079.7_74179413_74179781_+_m6A; NC_000079.7_74179392_74179758_+_m6A; NC_000079.7_74179394_74179774_+_m6A	338.833	9.42373	7352.74	240.924	142.377	15.131	0.270683	1	8.83333	protein_coding	DRACH:14,exon:1,stop_codon:1,three_utr:1; DRACH:18,exon:1,stop_codon:1,three_utr:1; DRACH:16,exon:1,stop_codon:1,three_utr:1	FTO-fl/fl Naive rep1; FTO-fl/fl Naive rep2; FTO-fl/fl Naive rep3; FTO-fl/fl Naive rep4; FTO-fl/fl Naive rep5; FTO-fl/fl Naive rep6	6	NC_000079.7_74179407_74179728_+_m6A; NC_000079.7_74179388_74179784_+_m6A; NC_000079.7_74179392_74179747_+_m6A; NC_000079.7_74179396_74179757_+_m6A; NC_000079.7_74179384_74180326_+_m6A; NC_000079.7_74179419_74179737_+_m6A	448.833	9.48642	6188.9	245.605	142.895	15.0738	0.27105	1	8.83333	protein_coding	DRACH:14,exon:1,stop_codon:1,three_utr:1; DRACH:18,exon:1,stop_codon:1,three_utr:1; DRACH:16,exon:1,stop_codon:1,three_utr:1; DRACH:44,exon:1,stop_codon:1,three_utr:1	FTO-fl/fl Alcohol rep1; FTO-fl/fl Alcohol rep2; FTO-fl/fl Alcohol rep3; FTO-fl/fl Alcohol rep4; FTO-fl/fl Alcohol rep5; FTO-fl/fl Alcohol rep6	6	FTO-fl/fl Naive rep1; FTO-fl/fl Naive rep2; FTO-fl/fl Naive rep3; FTO-fl/fl Naive rep4; FTO-fl/fl Naive rep5; FTO-fl/fl Naive rep6;FTO-fl/fl Alcohol rep1; FTO-fl/fl Alcohol rep2; FTO-fl/fl Alcohol rep3; FTO-fl/fl Alcohol rep4; FTO-fl/fl Alcohol rep5; FTO-fl/fl Alcohol rep6	NC_000079.7	74179384	74180326	+	Tppp	exon	1537.39	1732.96	256.057	258.955	0.135085	0.00422056	0.0998146
NC_000086.8:72614196-72614451	NC_000086.8_72614223_72614406_+_m6A; NC_000086.8_72614222_72614405_+_m6A; NC_000086.8_72614222_72614402_+_m6A; NC_000086.8_72614227_72614402_+_m6A; NC_000086.8_72614222_72614410_+_m6A; NC_000086.8_72614211_72614445_+_m6A	190.5	7.79458	1157.49	45.8646	22.4336	2.87832	0.627167	1	7.83333	protein_coding	DRACH:4,intron:1	FTO-fl/fl Naive rep1; FTO-fl/fl Naive rep2; FTO-fl/fl Naive rep3; FTO-fl/fl Naive rep4; FTO-fl/fl Naive rep5; FTO-fl/fl Naive rep6	6	NC_000086.8_72614196_72614394_+_m6A; NC_000086.8_72614214_72614402_+_m6A; NC_000086.8_72614204_72614422_+_m6A; NC_000086.8_72614210_72614440_+_m6A; NC_000086.8_72614219_72614451_+_m6A; NC_000086.8_72614213_72614411_+_m6A	210.667	8.778	994.888	42.545	22.8249	2.61035	0.654817	1	9	protein_coding	DRACH:4,intron:1	FTO-fl/fl Alcohol rep1; FTO-fl/fl Alcohol rep2; FTO-fl/fl Alcohol rep3; FTO-fl/fl Alcohol rep4; FTO-fl/fl Alcohol rep5; FTO-fl/fl Alcohol rep6	6	FTO-fl/fl Naive rep1; FTO-fl/fl Naive rep2; FTO-fl/fl Naive rep3; FTO-fl/fl Naive rep4; FTO-fl/fl Naive rep5; FTO-fl/fl Naive rep6;FTO-fl/fl Alcohol rep1; FTO-fl/fl Alcohol rep2; FTO-fl/fl Alcohol rep3; FTO-fl/fl Alcohol rep4; FTO-fl/fl Alcohol rep5; FTO-fl/fl Alcohol rep6	NC_000086.8	72614196	72614451	+	Atp2b3	intron	335.826	350.9	100.151	86.47	0.214227	0.004259	0.0998146
NC_000071.7:90391876-90392112														0	NC_000071.7_90391876_90392112_-_m6A	236	5.5589	1175.44	112.419	39.9428	7.1854	0.4052	1	8	protein_coding	DRACH:4,exon:1	FTO-fl/fl Alcohol rep5	1	FTO-fl/fl Alcohol rep5	NC_000071.7	90391876	90392112	-	Ankrd17	exon	354.131	454.397	123.674	134.531	0.180074	0.0042134	0.0998146
NC_000073.7:142828616-142829014														0	NC_000073.7_142828804_142828957_-_m6A; NC_000073.7_142828616_142829014_-_m6A; NC_000073.7_142828826_142828952_-_m6A	225.667	4.92557	208.689	18.2802	5.6512	1.1462	1.02733	1	4.66667	lncRNA	DRACH:5,gene:1; DRACH:12,gene:1	FTO-fl/fl Alcohol rep4; FTO-fl/fl Alcohol rep5; FTO-fl/fl Alcohol rep6	3	FTO-fl/fl Alcohol rep4; FTO-fl/fl Alcohol rep5; FTO-fl/fl Alcohol rep6	NC_000073.7	142828616	142829014	-	Kcnq1ot1	intergenic	42.7298	68.089	20.0668	20.8437	0.436633	0.00425448	0.0998146
NC_000077.7:108153074-108153385														0	NC_000077.7_108153243_108153349_-_m6A; NC_000077.7_108153074_108153385_-_m6A	208.5	5.28635	292.69	21.7257	6.73715	1.29645	0.9689	1	5.5	protein_coding	DRACH:8,intron:1; DRACH:23,intron:1	FTO-fl/fl Alcohol rep3; FTO-fl/fl Alcohol rep4	2	FTO-fl/fl Alcohol rep3; FTO-fl/fl Alcohol rep4	NC_000077.7	108153074	108153385	-	Prkca	intron	53.7591	74.8929	28.6103	27.4604	0.363825	0.00428254	0.100205
NC_000074.7:25449123-25449609	NC_000074.7_25449318_25449505_-_m6A; NC_000074.7_25449308_25449472_-_m6A; NC_000074.7_25449301_25449431_-_m6A; NC_000074.7_25449218_25449485_-_m6A; NC_000074.7_25449220_25449508_-_m6A; NC_000074.7_25449215_25449567_-_m6A	231.333	3.3058	171.224	8.2623	3.3058	0.519717	1.14172	1	4.5	protein_coding	DRACH:10,intron:1; DRACH:8,intron:1; DRACH:7,intron:1; DRACH:11,intron:1; DRACH:12,intron:1	FTO-fl/fl Naive rep1; FTO-fl/fl Naive rep2; FTO-fl/fl Naive rep3; FTO-fl/fl Naive rep4; FTO-fl/fl Naive rep5; FTO-fl/fl Naive rep6	6	NC_000074.7_25449225_25449483_-_m6A; NC_000074.7_25449176_25449530_-_m6A; NC_000074.7_25449123_25449609_-_m6A; NC_000074.7_25449195_25449597_-_m6A; NC_000074.7_25449149_25449523_-_m6A; NC_000074.7_25449124_25449507_-_m6A	376.167	4.69272	201.87	8.67375	4.69272	0.531867	1.1036	1	6.83333	protein_coding	DRACH:9,intron:1; DRACH:13,intron:1; DRACH:15,intron:1; DRACH:12,intron:1	FTO-fl/fl Alcohol rep1; FTO-fl/fl Alcohol rep2; FTO-fl/fl Alcohol rep3; FTO-fl/fl Alcohol rep4; FTO-fl/fl Alcohol rep5; FTO-fl/fl Alcohol rep6	6	FTO-fl/fl Naive rep1; FTO-fl/fl Naive rep2; FTO-fl/fl Naive rep3; FTO-fl/fl Naive rep4; FTO-fl/fl Naive rep5; FTO-fl/fl Naive rep6;FTO-fl/fl Alcohol rep1; FTO-fl/fl Alcohol rep2; FTO-fl/fl Alcohol rep3; FTO-fl/fl Alcohol rep4; FTO-fl/fl Alcohol rep5; FTO-fl/fl Alcohol rep6	NC_000074.7	25449123	25449609	-	Adam9	intron	41.7618	71.6494	11.36	11.3987	0.62115	0.00430798	0.100637
NC_000076.7:66987898-66988248														0	NC_000076.7_66987958_66988157_+_m6A; NC_000076.7_66987898_66988248_+_m6A; NC_000076.7_66987943_66988222_+_m6A; NC_000076.7_66987907_66988180_+_m6A	275.25	2.72825	121.404	6.01007	2.72825	0.36845	1.1706	1	4.5	protein_coding	DRACH:14,five_utr:1,intron:1; DRACH:18,AG:2,five_utr:1,intron:1; DRACH:18,five_utr:1,intron:1	FTO-fl/fl Alcohol rep2; FTO-fl/fl Alcohol rep3; FTO-fl/fl Alcohol rep4; FTO-fl/fl Alcohol rep6	4	FTO-fl/fl Alcohol rep2; FTO-fl/fl Alcohol rep3; FTO-fl/fl Alcohol rep4; FTO-fl/fl Alcohol rep6	NC_000076.7	66987898	66988248	+	Jmjd1c	intron	22.7726	33.2973	40.2637	39.157	0.234332	0.00438719	0.102323
NC_000067.7:180264521-180265227	NC_000067.7_180264552_180265159_-_m6A; NC_000067.7_180264549_180265146_-_m6A; NC_000067.7_180264550_180265158_-_m6A; NC_000067.7_180264550_180265204_-_m6A; NC_000067.7_180264543_180265215_-_m6A; NC_000067.7_180264525_180265211_-_m6A	637.333	11.4866	10516	282.999	203.951	17.7908	0.247683	1	9.33333	protein_coding	DRACH:36,exon:1,three_utr:1; DRACH:38,exon:1,three_utr:1; DRACH:40,exon:1,three_utr:1	FTO-fl/fl Naive rep1; FTO-fl/fl Naive rep2; FTO-fl/fl Naive rep3; FTO-fl/fl Naive rep4; FTO-fl/fl Naive rep5; FTO-fl/fl Naive rep6	6	NC_000067.7_180264537_180265157_-_m6A; NC_000067.7_180264549_180265185_-_m6A; NC_000067.7_180264536_180265158_-_m6A; NC_000067.7_180264527_180265184_-_m6A; NC_000067.7_180264521_180265227_-_m6A; NC_000067.7_180264541_180265186_-_m6A	647.667	12.7434	8771.85	260.949	201.372	15.9566	0.26145	1	10.1667	protein_coding	DRACH:38,exon:1,three_utr:1; DRACH:36,exon:1,three_utr:1; DRACH:42,exon:1,three_utr:1	FTO-fl/fl Alcohol rep1; FTO-fl/fl Alcohol rep2; FTO-fl/fl Alcohol rep3; FTO-fl/fl Alcohol rep4; FTO-fl/fl Alcohol rep5; FTO-fl/fl Alcohol rep6	6	FTO-fl/fl Naive rep1; FTO-fl/fl Naive rep2; FTO-fl/fl Naive rep3; FTO-fl/fl Naive rep4; FTO-fl/fl Naive rep5; FTO-fl/fl Naive rep6;FTO-fl/fl Alcohol rep1; FTO-fl/fl Alcohol rep2; FTO-fl/fl Alcohol rep3; FTO-fl/fl Alcohol rep4; FTO-fl/fl Alcohol rep5; FTO-fl/fl Alcohol rep6	NC_000067.7	180264521	180265227	-	Stum	exon	2970.81	3058.32	271.724	252.172	0.13723	0.00439491	0.102339
NC_000067.7:7239737-7240304	NC_000067.7_7239771_7240233_+_m6A; NC_000067.7_7239784_7240218_+_m6A; NC_000067.7_7239756_7240211_+_m6A; NC_000067.7_7239757_7240245_+_m6A; NC_000067.7_7239766_7240252_+_m6A; NC_000067.7_7239737_7240251_+_m6A	473.167	6.9932	2752.55	121.476	53.2682	7.63733	0.387133	1	8.16667	protein_coding	DRACH:27,exon:2,stop_codon:1,three_utr:1; DRACH:29,exon:2,stop_codon:1,three_utr:1; DRACH:32,exon:2,stop_codon:1,three_utr:1; DRACH:32,exon:2,intron:1,stop_codon:1,three_utr:1	FTO-fl/fl Naive rep1; FTO-fl/fl Naive rep2; FTO-fl/fl Naive rep3; FTO-fl/fl Naive rep4; FTO-fl/fl Naive rep5; FTO-fl/fl Naive rep6	6	NC_000067.7_7239761_7240256_+_m6A; NC_000067.7_7239738_7240304_+_m6A; NC_000067.7_7239738_7240268_+_m6A; NC_000067.7_7239738_7240253_+_m6A; NC_000067.7_7239738_7240282_+_m6A; NC_000067.7_7239778_7240221_+_m6A	515.5	8.07172	2300.75	109.394	53.5817	6.71583	0.411967	1	9.33333	protein_coding	DRACH:32,exon:2,stop_codon:1,three_utr:1; DRACH:32,exon:2,intron:1,stop_codon:1,three_utr:1; DRACH:27,exon:2,stop_codon:1,three_utr:1	FTO-fl/fl Alcohol rep1; FTO-fl/fl Alcohol rep2; FTO-fl/fl Alcohol rep3; FTO-fl/fl Alcohol rep4; FTO-fl/fl Alcohol rep5; FTO-fl/fl Alcohol rep6	6	FTO-fl/fl Naive rep1; FTO-fl/fl Naive rep2; FTO-fl/fl Naive rep3; FTO-fl/fl Naive rep4; FTO-fl/fl Naive rep5; FTO-fl/fl Naive rep6;FTO-fl/fl Alcohol rep1; FTO-fl/fl Alcohol rep2; FTO-fl/fl Alcohol rep3; FTO-fl/fl Alcohol rep4; FTO-fl/fl Alcohol rep5; FTO-fl/fl Alcohol rep6	NC_000067.7	7239737	7240304	+	Pcmtd1	exon	743.61	813.121	115.299	107.002	0.205879	0.00452259	0.103648
NC_000071.7:125531745-125532170	NC_000071.7_125531893_125532019_+_m6A; NC_000071.7_125531893_125532068_+_m6A; NC_000071.7_125531891_125531998_+_m6A; NC_000071.7_125531801_125532084_+_m6A; NC_000071.7_125531891_125532092_+_m6A	178.4	4.89452	3562.42	223.322	69.0873	14.1057	0.29256	1	5	protein_coding	DRACH:2,exon:1,three_utr:1; DRACH:6,exon:1,three_utr:1; DRACH:12,exon:1,three_utr:1; DRACH:8,exon:1,three_utr:1	FTO-fl/fl Naive rep1; FTO-fl/fl Naive rep2; FTO-fl/fl Naive rep4; FTO-fl/fl Naive rep5; FTO-fl/fl Naive rep6	5	NC_000071.7_125531837_125532001_+_m6A; NC_000071.7_125531803_125532086_+_m6A; NC_000071.7_125531840_125532097_+_m6A; NC_000071.7_125531745_125532099_+_m6A; NC_000071.7_125531787_125532170_+_m6A; NC_000071.7_125531891_125532082_+_m6A	272	5.187	2993.93	217.748	68.9646	13.3373	0.299483	1	6.66667	protein_coding	DRACH:4,exon:1,three_utr:1; DRACH:12,exon:1,three_utr:1; DRACH:10,exon:1,three_utr:1; DRACH:20,exon:1,three_utr:1; DRACH:18,exon:1,three_utr:1; DRACH:8,exon:1,three_utr:1	FTO-fl/fl Alcohol rep1; FTO-fl/fl Alcohol rep2; FTO-fl/fl Alcohol rep3; FTO-fl/fl Alcohol rep4; FTO-fl/fl Alcohol rep5; FTO-fl/fl Alcohol rep6	6	FTO-fl/fl Naive rep1; FTO-fl/fl Naive rep2; FTO-fl/fl Naive rep4; FTO-fl/fl Naive rep5; FTO-fl/fl Naive rep6;FTO-fl/fl Alcohol rep1; FTO-fl/fl Alcohol rep2; FTO-fl/fl Alcohol rep3; FTO-fl/fl Alcohol rep4; FTO-fl/fl Alcohol rep5; FTO-fl/fl Alcohol rep6	NC_000071.7	125531745	125532170	+	Bri3bp	exon	890.657	980.758	165.931	159.313	0.167875	0.0045089	0.103648
NC_000071.7:21203128-21203561	NC_000071.7_21203168_21203561_-_m6A	393	4.7601	672.72	50.6489	15.8464	3.329	0.6029	1	6	protein_coding	DRACH:27,exon:3	FTO-fl/fl Naive rep6	1	NC_000071.7_21203335_21203528_-_m6A; NC_000071.7_21203233_21203485_-_m6A; NC_000071.7_21203168_21203540_-_m6A; NC_000071.7_21203175_21203536_-_m6A; NC_000071.7_21203128_21203217_-_m6A	253.4	4.87458	625.889	50.9168	15.2242	3.14244	0.62364	1	5.8	protein_coding	DRACH:15,exon:3; DRACH:18,exon:3; DRACH:27,exon:3; DRACH:24,exon:3; DRACH:9,exon:3	FTO-fl/fl Alcohol rep2; FTO-fl/fl Alcohol rep3; FTO-fl/fl Alcohol rep4; FTO-fl/fl Alcohol rep5; FTO-fl/fl Alcohol rep6	5	FTO-fl/fl Naive rep6;FTO-fl/fl Alcohol rep2; FTO-fl/fl Alcohol rep3; FTO-fl/fl Alcohol rep4; FTO-fl/fl Alcohol rep5; FTO-fl/fl Alcohol rep6	NC_000071.7	21203128	21203561	-	Ptpn12	exon	198.142	233.243	63.2532	58.8121	0.262192	0.00448404	0.103648
NC_000076.7:78109905-78110088	NC_000076.7_78109905_78110029_-_m6A	124	4.2761	2202.48	174.911	45.0788	10.542	0.3421	1	4	protein_coding	DRACH:2,exon:1,intron:1	FTO-fl/fl Naive rep5	1	NC_000076.7_78109905_78110088_-_m6A	183	5.3324	1459.6	145.525	49.599	9.3014	0.3573	1	5	protein_coding	DRACH:2,exon:1,intron:1	FTO-fl/fl Alcohol rep5	1	FTO-fl/fl Naive rep5;FTO-fl/fl Alcohol rep5	NC_000076.7	78109905	78110088	-	Agpat3	exon	502.456	588.139	141.24	141.926	0.174181	0.00447319	0.103648
NC_000078.7:71169954-71170460	NC_000078.7_71170033_71170163_-_m6A	130	4.3323	183.915	14.4231	4.3323	0.948	1.1094	1	3	protein_coding	DRACH:6,exon:1,three_utr:1	FTO-fl/fl Naive rep6	1	NC_000078.7_71169985_71170188_-_m6A; NC_000078.7_71169954_71170460_-_m6A; NC_000078.7_71169989_71170207_-_m6A	309	5.49353	274.757	19.7286	7.30427	1.25733	0.969	1	6.66667	protein_coding	DRACH:10,exon:1,three_utr:1; DRACH:23,exon:1,stop_codon:1,three_utr:1; DRACH:14,exon:1,three_utr:1	FTO-fl/fl Alcohol rep2; FTO-fl/fl Alcohol rep4; FTO-fl/fl Alcohol rep5	3	FTO-fl/fl Naive rep6;FTO-fl/fl Alcohol rep2; FTO-fl/fl Alcohol rep4; FTO-fl/fl Alcohol rep5	NC_000078.7	71169954	71170460	-	Timm9	exon	103.847	133.318	35.3705	33.0895	0.347482	0.0045195	0.103648
NC_000081.7:63801229-63801690	NC_000081.7_63801321_63801610_-_m6A; NC_000081.7_63801393_63801555_-_m6A; NC_000081.7_63801371_63801563_-_m6A; NC_000081.7_63801408_63801663_-_m6A; NC_000081.7_63801233_63801657_-_m6A; NC_000081.7_63801311_63801682_-_m6A	282.167	5.00945	1299.6	80.0081	25.171	5.05203	0.488967	1	6.83333	protein_coding	DRACH:10,exon:1,three_utr:1; DRACH:4,exon:1,three_utr:1; DRACH:16,exon:1,three_utr:1; DRACH:14,exon:1,three_utr:1	FTO-fl/fl Naive rep1; FTO-fl/fl Naive rep2; FTO-fl/fl Naive rep3; FTO-fl/fl Naive rep4; FTO-fl/fl Naive rep5; FTO-fl/fl Naive rep6	6	NC_000081.7_63801319_63801580_-_m6A; NC_000081.7_63801306_63801615_-_m6A; NC_000081.7_63801289_63801674_-_m6A; NC_000081.7_63801285_63801687_-_m6A; NC_000081.7_63801229_63801690_-_m6A; NC_000081.7_63801266_63801688_-_m6A	373.333	5.59188	1308.86	89.3321	30.7105	5.49568	0.46505	1	7.83333	protein_coding	DRACH:8,exon:1,three_utr:1; DRACH:10,exon:1,three_utr:1; DRACH:14,exon:1,three_utr:1; DRACH:16,exon:1,three_utr:1; DRACH:18,exon:1,three_utr:1	FTO-fl/fl Alcohol rep1; FTO-fl/fl Alcohol rep2; FTO-fl/fl Alcohol rep3; FTO-fl/fl Alcohol rep4; FTO-fl/fl Alcohol rep5; FTO-fl/fl Alcohol rep6	6	FTO-fl/fl Naive rep1; FTO-fl/fl Naive rep2; FTO-fl/fl Naive rep3; FTO-fl/fl Naive rep4; FTO-fl/fl Naive rep5; FTO-fl/fl Naive rep6;FTO-fl/fl Alcohol rep1; FTO-fl/fl Alcohol rep2; FTO-fl/fl Alcohol rep3; FTO-fl/fl Alcohol rep4; FTO-fl/fl Alcohol rep5; FTO-fl/fl Alcohol rep6	NC_000081.7	63801229	63801690	-	Cyrib	exon	340.326	451.85	79.4037	86.6447	0.233554	0.00450173	0.103648
NC_000082.7:11035798-11036312	NC_000082.7_11035843_11036227_-_m6A; NC_000082.7_11035840_11036241_-_m6A; NC_000082.7_11035836_11036261_-_m6A; NC_000082.7_11035827_11036256_-_m6A; NC_000082.7_11035835_11036241_-_m6A; NC_000082.7_11035815_11036290_-_m6A	420	8.98708	2543.57	87.7851	49.2779	5.50615	0.450167	1	9	protein_coding	DRACH:26,AG:1,exon:1,three_utr:1; DRACH:28,AG:1,exon:1,three_utr:1; DRACH:30,exon:1,three_utr:1; DRACH:32,AG:1,exon:1,three_utr:1	FTO-fl/fl Naive rep1; FTO-fl/fl Naive rep2; FTO-fl/fl Naive rep3; FTO-fl/fl Naive rep4; FTO-fl/fl Naive rep5; FTO-fl/fl Naive rep6	6	NC_000082.7_11035833_11036254_-_m6A; NC_000082.7_11035820_11036296_-_m6A; NC_000082.7_11035802_11036260_-_m6A; NC_000082.7_11035826_11036259_-_m6A; NC_000082.7_11035798_11036312_-_m6A; NC_000082.7_11035819_11036278_-_m6A	460.167	10.2794	2204.92	82.1346	51.6649	5.04452	0.4675	1	10	protein_coding	DRACH:28,AG:1,exon:1,three_utr:1; DRACH:34,AG:1,exon:1,three_utr:1; DRACH:30,AG:1,exon:1,three_utr:1; DRACH:36,AG:1,exon:1,three_utr:1; DRACH:32,AG:1,exon:1,three_utr:1	FTO-fl/fl Alcohol rep1; FTO-fl/fl Alcohol rep2; FTO-fl/fl Alcohol rep3; FTO-fl/fl Alcohol rep4; FTO-fl/fl Alcohol rep5; FTO-fl/fl Alcohol rep6	6	FTO-fl/fl Naive rep1; FTO-fl/fl Naive rep2; FTO-fl/fl Naive rep3; FTO-fl/fl Naive rep4; FTO-fl/fl Naive rep5; FTO-fl/fl Naive rep6;FTO-fl/fl Alcohol rep1; FTO-fl/fl Alcohol rep2; FTO-fl/fl Alcohol rep3; FTO-fl/fl Alcohol rep4; FTO-fl/fl Alcohol rep5; FTO-fl/fl Alcohol rep6	NC_000082.7	11035798	11036312	-	Gspt1	exon	685.699	778.115	87.9925	82.9472	0.238182	0.00446172	0.103648
NC_000083.7:45702898-45703230	NC_000083.7_45702979_45703198_-_m6A; NC_000083.7_45703047_45703196_-_m6A; NC_000083.7_45702989_45703201_-_m6A; NC_000083.7_45702920_45703199_-_m6A	214.75	5.25098	391.066	24.8908	8.14185	1.55865	0.879975	1	5.25	protein_coding	DRACH:8,exon:2,stop_codon:1,three_utr:1; DRACH:5,exon:2,stop_codon:1,three_utr:1; DRACH:14,exon:2,stop_codon:1,three_utr:1	FTO-fl/fl Naive rep3; FTO-fl/fl Naive rep4; FTO-fl/fl Naive rep5; FTO-fl/fl Naive rep6	4	NC_000083.7_45703104_45703203_-_m6A; NC_000083.7_45702917_45703203_-_m6A; NC_000083.7_45702945_45703203_-_m6A; NC_000083.7_45702910_45703206_-_m6A; NC_000083.7_45702898_45703230_-_m6A; NC_000083.7_45702977_45703204_-_m6A	249.667	6.21117	412.429	25.4557	9.60672	1.55933	0.865133	1	6.66667	protein_coding	DRACH:2,exon:2,stop_codon:1,three_utr:1; DRACH:14,exon:2,stop_codon:1,three_utr:1; DRACH:8,exon:2,stop_codon:1,three_utr:1	FTO-fl/fl Alcohol rep1; FTO-fl/fl Alcohol rep2; FTO-fl/fl Alcohol rep3; FTO-fl/fl Alcohol rep4; FTO-fl/fl Alcohol rep5; FTO-fl/fl Alcohol rep6	6	FTO-fl/fl Naive rep3; FTO-fl/fl Naive rep4; FTO-fl/fl Naive rep5; FTO-fl/fl Naive rep6;FTO-fl/fl Alcohol rep1; FTO-fl/fl Alcohol rep2; FTO-fl/fl Alcohol rep3; FTO-fl/fl Alcohol rep4; FTO-fl/fl Alcohol rep5; FTO-fl/fl Alcohol rep6	NC_000083.7	45702898	45703230	-	Cdc5l	exon	115.572	150.679	31.1915	29.2762	0.379059	0.00452202	0.103648
NC_000083.7:80582359-80583033	NC_000083.7_80582653_80583028_-_m6A; NC_000083.7_80582657_80582957_-_m6A; NC_000083.7_80582668_80582991_-_m6A; NC_000083.7_80582662_80583020_-_m6A; NC_000083.7_80582655_80582975_-_m6A; NC_000083.7_80582440_80582978_-_m6A	369	6.3324	1788.71	87.0521	34.7273	5.52312	0.460983	1	8	protein_coding	DRACH:24,exon:2,five_utr:1; DRACH:21,exon:2,five_utr:1; DRACH:36,exon:2,five_utr:1	FTO-fl/fl Naive rep1; FTO-fl/fl Naive rep2; FTO-fl/fl Naive rep3; FTO-fl/fl Naive rep4; FTO-fl/fl Naive rep5; FTO-fl/fl Naive rep6	6	NC_000083.7_80582647_80582984_-_m6A; NC_000083.7_80582640_80583032_-_m6A; NC_000083.7_80582528_80582963_-_m6A; NC_000083.7_80582444_80583032_-_m6A; NC_000083.7_80582359_80583033_-_m6A; NC_000083.7_80582604_80583012_-_m6A	472.333	6.85613	1598.85	88.7611	37.0369	5.42853	0.460733	1	8.66667	protein_coding	DRACH:24,exon:2,five_utr:1; DRACH:24,exon:2,five_utr:1,intron:1; DRACH:27,exon:2,five_utr:1; DRACH:36,exon:2,five_utr:1,intron:1; DRACH:42,exon:2,five_utr:1,intron:1	FTO-fl/fl Alcohol rep1; FTO-fl/fl Alcohol rep2; FTO-fl/fl Alcohol rep3; FTO-fl/fl Alcohol rep4; FTO-fl/fl Alcohol rep5; FTO-fl/fl Alcohol rep6	6	FTO-fl/fl Naive rep1; FTO-fl/fl Naive rep2; FTO-fl/fl Naive rep3; FTO-fl/fl Naive rep4; FTO-fl/fl Naive rep5; FTO-fl/fl Naive rep6;FTO-fl/fl Alcohol rep1; FTO-fl/fl Alcohol rep2; FTO-fl/fl Alcohol rep3; FTO-fl/fl Alcohol rep4; FTO-fl/fl Alcohol rep5; FTO-fl/fl Alcohol rep6	NC_000083.7	80582359	80583033	-	Dhx57	exon	445.991	516.488	93.1339	89.6515	0.222824	0.00452219	0.103648
NC_000083.7:81956526-81957139	NC_000083.7_81956722_81957070_-_m6A; NC_000083.7_81956751_81957048_-_m6A; NC_000083.7_81956702_81957069_-_m6A; NC_000083.7_81956717_81957068_-_m6A; NC_000083.7_81956617_81957067_-_m6A; NC_000083.7_81956695_81957067_-_m6A	364.167	8.99105	4799.86	165.39	93.0741	10.4358	0.327433	1	9	protein_coding	DRACH:24,exon:3,five_utr:1,intron:1,start_codon:1; DRACH:24,exon:3,five_utr:1,start_codon:1; DRACH:39,exon:3,five_utr:1,start_codon:1; DRACH:27,exon:3,five_utr:1,start_codon:1	FTO-fl/fl Naive rep1; FTO-fl/fl Naive rep2; FTO-fl/fl Naive rep3; FTO-fl/fl Naive rep4; FTO-fl/fl Naive rep5; FTO-fl/fl Naive rep6	6	NC_000083.7_81956704_81957067_-_m6A; NC_000083.7_81956668_81957077_-_m6A; NC_000083.7_81956719_81957139_-_m6A; NC_000083.7_81956702_81957128_-_m6A; NC_000083.7_81956526_81957084_-_m6A; NC_000083.7_81956721_81957107_-_m6A	427	9.6283	4189.93	164.262	96.2117	10.0714	0.332167	1	9.33333	protein_coding	DRACH:24,exon:3,five_utr:1,start_codon:1; DRACH:32,exon:3,five_utr:1,intron:1,start_codon:1; DRACH:28,exon:3,five_utr:1,intron:1,start_codon:1; DRACH:47,exon:3,five_utr:1,intron:1,start_codon:1; DRACH:26,exon:3,five_utr:1,intron:1,start_codon:1	FTO-fl/fl Alcohol rep1; FTO-fl/fl Alcohol rep2; FTO-fl/fl Alcohol rep3; FTO-fl/fl Alcohol rep4; FTO-fl/fl Alcohol rep5; FTO-fl/fl Alcohol rep6	6	FTO-fl/fl Naive rep1; FTO-fl/fl Naive rep2; FTO-fl/fl Naive rep3; FTO-fl/fl Naive rep4; FTO-fl/fl Naive rep5; FTO-fl/fl Naive rep6;FTO-fl/fl Alcohol rep1; FTO-fl/fl Alcohol rep2; FTO-fl/fl Alcohol rep3; FTO-fl/fl Alcohol rep4; FTO-fl/fl Alcohol rep5; FTO-fl/fl Alcohol rep6	NC_000083.7	81956526	81957139	-	Slc8a1	exon	993.418	1203.17	116.456	120.619	0.203603	0.00448299	0.103648
NC_000073.7:90058600-90059646	NC_000073.7_90058607_90059503_+_m6A; NC_000073.7_90058623_90059581_+_m6A; NC_000073.7_90058624_90059602_+_m6A; NC_000073.7_90058609_90059637_+_m6A; NC_000073.7_90058608_90059565_+_m6A; NC_000073.7_90058609_90059586_+_m6A	965.667	12.4148	996.699	25.624	19.4271	1.61092	0.830583	1	11	protein_coding	DRACH:64,exon:2,intron:1,stop_codon:1,three_utr:1; DRACH:67,exon:2,stop_codon:1,three_utr:1; DRACH:70,exon:2,intron:1,stop_codon:1,three_utr:1; DRACH:67,exon:2,intron:1,stop_codon:1,three_utr:1	FTO-fl/fl Naive rep1; FTO-fl/fl Naive rep2; FTO-fl/fl Naive rep3; FTO-fl/fl Naive rep4; FTO-fl/fl Naive rep5; FTO-fl/fl Naive rep6	6	NC_000073.7_90058608_90059565_+_m6A; NC_000073.7_90058607_90059528_+_m6A; NC_000073.7_90058626_90059553_+_m6A; NC_000073.7_90058600_90059607_+_m6A; NC_000073.7_90058609_90059646_+_m6A; NC_000073.7_90058606_90059557_+_m6A	966.667	13.245	878.677	25.5239	21.1746	1.5757	0.84315	1	11.3333	protein_coding	DRACH:64,exon:2,intron:1,stop_codon:1,three_utr:1; DRACH:62,exon:2,stop_codon:1,three_utr:1; DRACH:67,exon:2,intron:1,stop_codon:1,three_utr:1; DRACH:70,exon:2,intron:1,stop_codon:1,three_utr:1	FTO-fl/fl Alcohol rep1; FTO-fl/fl Alcohol rep2; FTO-fl/fl Alcohol rep3; FTO-fl/fl Alcohol rep4; FTO-fl/fl Alcohol rep5; FTO-fl/fl Alcohol rep6	6	FTO-fl/fl Naive rep1; FTO-fl/fl Naive rep2; FTO-fl/fl Naive rep3; FTO-fl/fl Naive rep4; FTO-fl/fl Naive rep5; FTO-fl/fl Naive rep6;FTO-fl/fl Alcohol rep1; FTO-fl/fl Alcohol rep2; FTO-fl/fl Alcohol rep3; FTO-fl/fl Alcohol rep4; FTO-fl/fl Alcohol rep5; FTO-fl/fl Alcohol rep6	NC_000073.7	90058600	90059646	+	Sytl2	exon	284.517	317.065	20.0468	14.9035	0.527783	0.00457275	0.104334
NC_000077.7:78162477-78162822	NC_000077.7_78162627_78162790_+_m6A; NC_000077.7_78162631_78162822_+_m6A; NC_000077.7_78162624_78162768_+_m6A	166	4.94767	1161.08	79.4001	24.5549	4.96417	0.493067	1	6.33333	protein_coding	DRACH:12,exon:3; DRACH:18,exon:3; DRACH:9,exon:3	FTO-fl/fl Naive rep3; FTO-fl/fl Naive rep5; FTO-fl/fl Naive rep6	3	NC_000077.7_78162623_78162744_+_m6A; NC_000077.7_78162572_78162788_+_m6A; NC_000077.7_78162627_78162716_+_m6A; NC_000077.7_78162626_78162818_+_m6A; NC_000077.7_78162477_78162818_+_m6A; NC_000077.7_78162632_78162719_+_m6A	174.333	4.87237	1042.79	81.5017	24.2655	5.00052	0.492267	1	6	protein_coding	DRACH:9,exon:3; DRACH:18,exon:3; DRACH:24,exon:3	FTO-fl/fl Alcohol rep1; FTO-fl/fl Alcohol rep2; FTO-fl/fl Alcohol rep3; FTO-fl/fl Alcohol rep4; FTO-fl/fl Alcohol rep5; FTO-fl/fl Alcohol rep6	6	FTO-fl/fl Naive rep3; FTO-fl/fl Naive rep5; FTO-fl/fl Naive rep6;FTO-fl/fl Alcohol rep1; FTO-fl/fl Alcohol rep2; FTO-fl/fl Alcohol rep3; FTO-fl/fl Alcohol rep4; FTO-fl/fl Alcohol rep5; FTO-fl/fl Alcohol rep6	NC_000077.7	78162477	78162822	+	Bltp2	exon	258.343	315.436	98.5683	99.6633	0.200985	0.00459088	0.104334
NC_000078.7:31758677-31760081	NC_000078.7_31758763_31760034_-_m6A; NC_000078.7_31758742_31760034_-_m6A; NC_000078.7_31758756_31760034_-_m6A; NC_000078.7_31758740_31760034_-_m6A; NC_000078.7_31758730_31760034_-_m6A; NC_000078.7_31758725_31760034_-_m6A	1291.33	21.8384	8787.95	124.607	171.22	7.82892	0.36565	1	10.8333	protein_coding	DRACH:27,exon:1,five_utr:1,start_codon:1; DRACH:28,exon:1,five_utr:1,start_codon:1	FTO-fl/fl Naive rep1; FTO-fl/fl Naive rep2; FTO-fl/fl Naive rep3; FTO-fl/fl Naive rep4; FTO-fl/fl Naive rep5; FTO-fl/fl Naive rep6	6	NC_000078.7_31758759_31760034_-_m6A; NC_000078.7_31758684_31760036_-_m6A; NC_000078.7_31758685_31760035_-_m6A; NC_000078.7_31758677_31760034_-_m6A; NC_000078.7_31758678_31760081_-_m6A; NC_000078.7_31758725_31760034_-_m6A	1341	24.8381	8013.95	122.992	185.233	7.5267	0.372683	1	11	protein_coding	DRACH:28,exon:1,five_utr:1,start_codon:1; DRACH:29,exon:1,five_utr:1,intron:1,start_codon:1,stop_codon:1,three_utr:1; DRACH:29,exon:1,five_utr:1,start_codon:1,stop_codon:1,three_utr:1; DRACH:33,exon:1,five_utr:1,intron:1,start_codon:1,stop_codon:1,three_utr:1	FTO-fl/fl Alcohol rep1; FTO-fl/fl Alcohol rep2; FTO-fl/fl Alcohol rep3; FTO-fl/fl Alcohol rep4; FTO-fl/fl Alcohol rep5; FTO-fl/fl Alcohol rep6	6	FTO-fl/fl Naive rep1; FTO-fl/fl Naive rep2; FTO-fl/fl Naive rep3; FTO-fl/fl Naive rep4; FTO-fl/fl Naive rep5; FTO-fl/fl Naive rep6;FTO-fl/fl Alcohol rep1; FTO-fl/fl Alcohol rep2; FTO-fl/fl Alcohol rep3; FTO-fl/fl Alcohol rep4; FTO-fl/fl Alcohol rep5; FTO-fl/fl Alcohol rep6	NC_000078.7	31758677	31760081	-	Gpr22	exon	2502.55	2886	153.037	154.445	0.181992	0.00459568	0.104334
NC_000079.7:54486325-54487163	NC_000079.7_54486355_54487021_+_m6A; NC_000079.7_54486546_54486979_+_m6A; NC_000079.7_54486511_54486975_+_m6A; NC_000079.7_54486546_54486980_+_m6A; NC_000079.7_54486585_54486973_+_m6A; NC_000079.7_54486499_54486989_+_m6A	479.167	5.92343	303.864	8.9379	5.92343	0.56675	1.08368	1	7.83333	protein_coding	DRACH:48,five_utr:1,intron:1; DRACH:42,five_utr:1,intron:1; DRACH:40,five_utr:1,intron:1	FTO-fl/fl Naive rep1; FTO-fl/fl Naive rep2; FTO-fl/fl Naive rep3; FTO-fl/fl Naive rep4; FTO-fl/fl Naive rep5; FTO-fl/fl Naive rep6	6	NC_000079.7_54486566_54486982_+_m6A; NC_000079.7_54486325_54486998_+_m6A; NC_000079.7_54486496_54486979_+_m6A; NC_000079.7_54486559_54486979_+_m6A; NC_000079.7_54486326_54487163_+_m6A; NC_000079.7_54486491_54486975_+_m6A	552.167	5.83165	256.141	6.75382	5.83165	0.41125	1.08388	1	7.16667	protein_coding	DRACH:42,five_utr:1,intron:1; DRACH:52,five_utr:1,intron:1; DRACH:54,five_utr:1,intron:1	FTO-fl/fl Alcohol rep1; FTO-fl/fl Alcohol rep2; FTO-fl/fl Alcohol rep3; FTO-fl/fl Alcohol rep4; FTO-fl/fl Alcohol rep5; FTO-fl/fl Alcohol rep6	6	FTO-fl/fl Naive rep1; FTO-fl/fl Naive rep2; FTO-fl/fl Naive rep3; FTO-fl/fl Naive rep4; FTO-fl/fl Naive rep5; FTO-fl/fl Naive rep6;FTO-fl/fl Alcohol rep1; FTO-fl/fl Alcohol rep2; FTO-fl/fl Alcohol rep3; FTO-fl/fl Alcohol rep4; FTO-fl/fl Alcohol rep5; FTO-fl/fl Alcohol rep6	NC_000079.7	54486325	54487163	+	Cplx2	intron	60.4474	67.8678	178.472	157.885	0.0946968	0.0045737	0.104334
NC_000080.7:67252263-67252834	NC_000080.7_67252335_67252663_-_m6A; NC_000080.7_67252315_67252653_-_m6A; NC_000080.7_67252319_67252606_-_m6A; NC_000080.7_67252339_67252684_-_m6A; NC_000080.7_67252281_67252743_-_m6A; NC_000080.7_67252268_67252770_-_m6A	377	6.52023	552.3	26.1565	10.6564	1.64688	0.839183	1	8.16667	protein_coding	DRACH:10,exon:1,three_utr:1; DRACH:22,exon:1,three_utr:1	FTO-fl/fl Naive rep1; FTO-fl/fl Naive rep2; FTO-fl/fl Naive rep3; FTO-fl/fl Naive rep4; FTO-fl/fl Naive rep5; FTO-fl/fl Naive rep6	6	NC_000080.7_67252311_67252616_-_m6A; NC_000080.7_67252345_67252754_-_m6A; NC_000080.7_67252292_67252752_-_m6A; NC_000080.7_67252314_67252775_-_m6A; NC_000080.7_67252263_67252834_-_m6A; NC_000080.7_67252301_67252758_-_m6A	443.833	6.95577	584.428	31.5485	13.4371	1.93355	0.77255	1	8.5	protein_coding	DRACH:12,exon:1,three_utr:1; DRACH:16,exon:1,three_utr:1; DRACH:22,exon:1,three_utr:1; DRACH:18,exon:1,three_utr:1; DRACH:26,exon:1,three_utr:1; DRACH:20,exon:1,three_utr:1	FTO-fl/fl Alcohol rep1; FTO-fl/fl Alcohol rep2; FTO-fl/fl Alcohol rep3; FTO-fl/fl Alcohol rep4; FTO-fl/fl Alcohol rep5; FTO-fl/fl Alcohol rep6	6	FTO-fl/fl Naive rep1; FTO-fl/fl Naive rep2; FTO-fl/fl Naive rep3; FTO-fl/fl Naive rep4; FTO-fl/fl Naive rep5; FTO-fl/fl Naive rep6;FTO-fl/fl Alcohol rep1; FTO-fl/fl Alcohol rep2; FTO-fl/fl Alcohol rep3; FTO-fl/fl Alcohol rep4; FTO-fl/fl Alcohol rep5; FTO-fl/fl Alcohol rep6	NC_000080.7	67252263	67252834	-	Ppp2r2a	exon	137.971	193.267	56.3337	61.6445	0.260375	0.00459308	0.104334
NC_000085.7:22964712-22966033	NC_000085.7_22964834_22965245_+_m6A; NC_000085.7_22964794_22965223_+_m6A; NC_000085.7_22964844_22965311_+_m6A; NC_000085.7_22964782_22965235_+_m6A; NC_000085.7_22964797_22965941_+_m6A; NC_000085.7_22964737_22965955_+_m6A	687	6.75508	1794.06	83.0597	34.8351	5.18725	0.47855	1	8.5	protein_coding	DRACH:9,exon:1; DRACH:10,exon:1; DRACH:37,exon:1,stop_codon:1,three_utr:1; DRACH:38,exon:1,stop_codon:1,three_utr:1	FTO-fl/fl Naive rep1; FTO-fl/fl Naive rep2; FTO-fl/fl Naive rep3; FTO-fl/fl Naive rep4; FTO-fl/fl Naive rep5; FTO-fl/fl Naive rep6	6	NC_000085.7_22964802_22965337_+_m6A; NC_000085.7_22964744_22965942_+_m6A; NC_000085.7_22964725_22965952_+_m6A; NC_000085.7_22964712_22965970_+_m6A; NC_000085.7_22964721_22966033_+_m6A; NC_000085.7_22964810_22965323_+_m6A	1007.17	6.9872	1502.78	80.7723	34.7026	4.98195	0.488867	1	8.83333	protein_coding	DRACH:12,exon:1; DRACH:38,exon:1,stop_codon:1,three_utr:1; DRACH:39,exon:1,stop_codon:1,three_utr:1; DRACH:40,exon:1,stop_codon:1,three_utr:1; DRACH:11,exon:1	FTO-fl/fl Alcohol rep1; FTO-fl/fl Alcohol rep2; FTO-fl/fl Alcohol rep3; FTO-fl/fl Alcohol rep4; FTO-fl/fl Alcohol rep5; FTO-fl/fl Alcohol rep6	6	FTO-fl/fl Naive rep1; FTO-fl/fl Naive rep2; FTO-fl/fl Naive rep3; FTO-fl/fl Naive rep4; FTO-fl/fl Naive rep5; FTO-fl/fl Naive rep6;FTO-fl/fl Alcohol rep1; FTO-fl/fl Alcohol rep2; FTO-fl/fl Alcohol rep3; FTO-fl/fl Alcohol rep4; FTO-fl/fl Alcohol rep5; FTO-fl/fl Alcohol rep6	NC_000085.7	22964712	22966033	+	Trpm3	exon	479.937	530.414	78.7467	71.215	0.249601	0.0045817	0.104334
NC_000070.7:49533177-49533480														0	NC_000070.7_49533190_49533425_+_m6A; NC_000070.7_49533177_49533438_+_m6A; NC_000070.7_49533233_49533480_+_m6A	247.667	2.39107	103.856	5.7276	2.39107	0.344367	1.1954	1	3.66667	.	.:1	FTO-fl/fl Alcohol rep3; FTO-fl/fl Alcohol rep4; FTO-fl/fl Alcohol rep6	3	FTO-fl/fl Alcohol rep3; FTO-fl/fl Alcohol rep4; FTO-fl/fl Alcohol rep6	NC_000070.7	49533177	49533480	+	.	intergenic	18.9546	31.5742	8.95916	7.73482	0.654894	0.0046207	0.104738
NC_000084.7:34575272-34575669	NC_000084.7_34575338_34575472_-_m6A; NC_000084.7_34575342_34575462_-_m6A; NC_000084.7_34575330_34575474_-_m6A; NC_000084.7_34575288_34575478_-_m6A; NC_000084.7_34575345_34575661_-_m6A	180.8	5.07762	802.205	51.1423	15.9653	3.14196	0.61852	1	5.8	protein_coding	DRACH:4,exon:1,three_utr:1; DRACH:8,exon:1,three_utr:1; DRACH:10,exon:1,three_utr:1	FTO-fl/fl Naive rep1; FTO-fl/fl Naive rep3; FTO-fl/fl Naive rep4; FTO-fl/fl Naive rep5; FTO-fl/fl Naive rep6	5	NC_000084.7_34575349_34575481_-_m6A; NC_000084.7_34575299_34575517_-_m6A; NC_000084.7_34575286_34575522_-_m6A; NC_000084.7_34575296_34575518_-_m6A; NC_000084.7_34575272_34575669_-_m6A; NC_000084.7_34575309_34575478_-_m6A	229	5.74157	854.878	56.5082	19.7493	3.46543	0.58495	1	8.16667	protein_coding	DRACH:6,exon:1,three_utr:1; DRACH:10,exon:1,three_utr:1; DRACH:14,exon:1,three_utr:1; DRACH:8,exon:1,three_utr:1	FTO-fl/fl Alcohol rep1; FTO-fl/fl Alcohol rep2; FTO-fl/fl Alcohol rep3; FTO-fl/fl Alcohol rep4; FTO-fl/fl Alcohol rep5; FTO-fl/fl Alcohol rep6	6	FTO-fl/fl Naive rep1; FTO-fl/fl Naive rep3; FTO-fl/fl Naive rep4; FTO-fl/fl Naive rep5; FTO-fl/fl Naive rep6;FTO-fl/fl Alcohol rep1; FTO-fl/fl Alcohol rep2; FTO-fl/fl Alcohol rep3; FTO-fl/fl Alcohol rep4; FTO-fl/fl Alcohol rep5; FTO-fl/fl Alcohol rep6	NC_000084.7	34575272	34575669	-	Fam13b	exon	226.983	286.32	62.8644	63.1437	0.261867	0.00464388	0.105099
NC_000084.7:37618940-37619124														0	NC_000084.7_37618940_37619081_+_m6A; NC_000084.7_37618943_37619124_+_m6A	161	4.15255	141.68	12.0884	4.15255	0.7692	1.1155	1	4	protein_coding	DRACH:12,intron:3,exon:1; DRACH:20,intron:3,exon:1	FTO-fl/fl Alcohol rep4; FTO-fl/fl Alcohol rep5	2	FTO-fl/fl Alcohol rep4; FTO-fl/fl Alcohol rep5	NC_000084.7	37618940	37619124	+	Gm38666	exon	46.7086	56.2367	22.5921	17.7048	0.425871	0.00470179	0.106244
NC_000072.7:136550875-136551172	NC_000072.7_136550908_136551102_+_m6A	194	2.1542	126.773	7.8299	2.1542	0.4424	1.2101	1	4	protein_coding	DRACH:4,intron:1	FTO-fl/fl Naive rep1	1	NC_000072.7_136550929_136551149_+_m6A; NC_000072.7_136550907_136551120_+_m6A; NC_000072.7_136550875_136551172_+_m6A; NC_000072.7_136550930_136551142_+_m6A; NC_000072.7_136550983_136551146_+_m6A	221	3.56444	150.896	10.4344	3.56444	0.64616	1.13554	1	4.6	protein_coding	DRACH:6,intron:1; DRACH:4,intron:1; DRACH:8,intron:1; DRACH:5,intron:1	FTO-fl/fl Alcohol rep1; FTO-fl/fl Alcohol rep2; FTO-fl/fl Alcohol rep3; FTO-fl/fl Alcohol rep4; FTO-fl/fl Alcohol rep5	5	FTO-fl/fl Naive rep1;FTO-fl/fl Alcohol rep1; FTO-fl/fl Alcohol rep2; FTO-fl/fl Alcohol rep3; FTO-fl/fl Alcohol rep4; FTO-fl/fl Alcohol rep5	NC_000072.7	136550875	136551172	+	Atf7ip	intron	33.862	52.9114	36.0482	39.0755	0.272948	0.00471981	0.106429
NC_000067.7:55735511-55735665														0	NC_000067.7_55735511_55735665_+_m6A	154	5.6668	698.987	65.5779	23.7524	4.1915	0.5298	1	5	protein_coding	DRACH:10,exon:2	FTO-fl/fl Alcohol rep5	1	FTO-fl/fl Alcohol rep5	NC_000067.7	55735511	55735665	+	Plcl1	exon	166.834	236.742	58.7743	65.9216	0.25772	0.00472463	0.106429
NC_000071.7:107658271-107658694	NC_000071.7_107658287_107658586_+_m6A; NC_000071.7_107658325_107658593_+_m6A; NC_000071.7_107658327_107658594_+_m6A; NC_000071.7_107658289_107658598_+_m6A; NC_000071.7_107658273_107658597_+_m6A; NC_000071.7_107658273_107658601_+_m6A	299.167	7.1657	2645.7	113.8	51.3815	7.16333	0.399217	1	8.33333	protein_coding	DRACH:13,exon:1; DRACH:12,exon:1; DRACH:14,exon:1	FTO-fl/fl Naive rep1; FTO-fl/fl Naive rep2; FTO-fl/fl Naive rep3; FTO-fl/fl Naive rep4; FTO-fl/fl Naive rep5; FTO-fl/fl Naive rep6	6	NC_000071.7_107658279_107658598_+_m6A; NC_000071.7_107658272_107658608_+_m6A; NC_000071.7_107658272_107658599_+_m6A; NC_000071.7_107658278_107658598_+_m6A; NC_000071.7_107658271_107658694_+_m6A; NC_000071.7_107658283_107658598_+_m6A	340	8.0618	2439.73	115.579	57.2211	7.1187	0.40115	1	8.83333	protein_coding	DRACH:14,exon:1; DRACH:16,exon:1,stop_codon:1,three_utr:1; DRACH:13,exon:1	FTO-fl/fl Alcohol rep1; FTO-fl/fl Alcohol rep2; FTO-fl/fl Alcohol rep3; FTO-fl/fl Alcohol rep4; FTO-fl/fl Alcohol rep5; FTO-fl/fl Alcohol rep6	6	FTO-fl/fl Naive rep1; FTO-fl/fl Naive rep2; FTO-fl/fl Naive rep3; FTO-fl/fl Naive rep4; FTO-fl/fl Naive rep5; FTO-fl/fl Naive rep6;FTO-fl/fl Alcohol rep1; FTO-fl/fl Alcohol rep2; FTO-fl/fl Alcohol rep3; FTO-fl/fl Alcohol rep4; FTO-fl/fl Alcohol rep5; FTO-fl/fl Alcohol rep6	NC_000071.7	107658271	107658694	+	Btbd8	exon	658.878	805.234	118.133	123.285	0.19531	0.00477363	0.1072
NC_000083.7:83809570-83810006	NC_000083.7_83809585_83809950_-_m6A; NC_000083.7_83809583_83809922_-_m6A; NC_000083.7_83809595_83809980_-_m6A; NC_000083.7_83809584_83809935_-_m6A; NC_000083.7_83809579_83809964_-_m6A; NC_000083.7_83809585_83809981_-_m6A	370.167	6.90945	2330.95	104.276	45.3617	6.59208	0.418567	1	8.5	protein_coding	DRACH:14,exon:1,three_utr:1; DRACH:10,exon:1,three_utr:1; DRACH:12,exon:1,three_utr:1	FTO-fl/fl Naive rep1; FTO-fl/fl Naive rep2; FTO-fl/fl Naive rep3; FTO-fl/fl Naive rep4; FTO-fl/fl Naive rep5; FTO-fl/fl Naive rep6	6	NC_000083.7_83809586_83809981_-_m6A; NC_000083.7_83809582_83809996_-_m6A; NC_000083.7_83809582_83809975_-_m6A; NC_000083.7_83809583_83809981_-_m6A; NC_000083.7_83809570_83810006_-_m6A; NC_000083.7_83809588_83809996_-_m6A	407.333	7.76033	2086.79	103.418	48.7455	6.32983	0.423417	1	9.16667	protein_coding	DRACH:14,exon:1,three_utr:1; DRACH:16,exon:1,three_utr:1; DRACH:18,exon:1,three_utr:1	FTO-fl/fl Alcohol rep1; FTO-fl/fl Alcohol rep2; FTO-fl/fl Alcohol rep3; FTO-fl/fl Alcohol rep4; FTO-fl/fl Alcohol rep5; FTO-fl/fl Alcohol rep6	6	FTO-fl/fl Naive rep1; FTO-fl/fl Naive rep2; FTO-fl/fl Naive rep3; FTO-fl/fl Naive rep4; FTO-fl/fl Naive rep5; FTO-fl/fl Naive rep6;FTO-fl/fl Alcohol rep1; FTO-fl/fl Alcohol rep2; FTO-fl/fl Alcohol rep3; FTO-fl/fl Alcohol rep4; FTO-fl/fl Alcohol rep5; FTO-fl/fl Alcohol rep6	NC_000083.7	83809570	83810006	-	Cox7a2l	exon	670.985	768.534	109.212	105.936	0.207708	0.00477246	0.1072
NC_000072.7:48396682-48397505														0	NC_000072.7_48397175_48397449_+_m6A; NC_000072.7_48396682_48397505_+_m6A; NC_000072.7_48396689_48396987_+_m6A; NC_000072.7_48396707_48396959_+_m6A	411.75	2.33405	106.052	5.27637	2.33405	0.31415	1.20612	1	4	.; protein_coding	.:1; DRACH:1,three_utr:1	FTO-fl/fl Alcohol rep1; FTO-fl/fl Alcohol rep3; FTO-fl/fl Alcohol rep4; FTO-fl/fl Alcohol rep6	4	FTO-fl/fl Alcohol rep1; FTO-fl/fl Alcohol rep3; FTO-fl/fl Alcohol rep4; FTO-fl/fl Alcohol rep6	NC_000072.7	48396682	48397505	+	.	intergenic	17.3859	32.5031	7.69164	7.24824	0.700268	0.00479106	0.107425
NC_000075.7:71390755-71391034	NC_000075.7_71390853_71390994_-_m6A; NC_000075.7_71390855_71390983_-_m6A; NC_000075.7_71390844_71390988_-_m6A; NC_000075.7_71390818_71391006_-_m6A; NC_000075.7_71390834_71390997_-_m6A; NC_000075.7_71390785_71391011_-_m6A	165	4.52567	4355.7	297.253	84.708	18.7083	0.255967	1	5	protein_coding	DRACH:6,exon:1; DRACH:7,exon:1; DRACH:9,exon:1	FTO-fl/fl Naive rep1; FTO-fl/fl Naive rep2; FTO-fl/fl Naive rep3; FTO-fl/fl Naive rep4; FTO-fl/fl Naive rep5; FTO-fl/fl Naive rep6	6	NC_000075.7_71390830_71390997_-_m6A; NC_000075.7_71390831_71390998_-_m6A; NC_000075.7_71390791_71391007_-_m6A; NC_000075.7_71390789_71391015_-_m6A; NC_000075.7_71390755_71391034_-_m6A; NC_000075.7_71390871_71390987_-_m6A	195.167	4.84315	4023.46	313.246	92.5584	19.2296	0.25115	1	5.16667	protein_coding	DRACH:7,exon:1; DRACH:9,exon:1; DRACH:11,exon:1; DRACH:5,exon:1	FTO-fl/fl Alcohol rep1; FTO-fl/fl Alcohol rep2; FTO-fl/fl Alcohol rep3; FTO-fl/fl Alcohol rep4; FTO-fl/fl Alcohol rep5; FTO-fl/fl Alcohol rep6	6	FTO-fl/fl Naive rep1; FTO-fl/fl Naive rep2; FTO-fl/fl Naive rep3; FTO-fl/fl Naive rep4; FTO-fl/fl Naive rep5; FTO-fl/fl Naive rep6;FTO-fl/fl Alcohol rep1; FTO-fl/fl Alcohol rep2; FTO-fl/fl Alcohol rep3; FTO-fl/fl Alcohol rep4; FTO-fl/fl Alcohol rep5; FTO-fl/fl Alcohol rep6	NC_000075.7	71390755	71391034	-	Polr2m	exon	1139.96	1337.02	192.396	199.555	0.153009	0.00481364	0.107765
NC_000077.7:59096701-59096958														0	NC_000077.7_59096719_59096958_+_m6A; NC_000077.7_59096701_59096924_+_m6A	231	1.88405	71.6465	3.85335	1.88405	0.2381	1.252	1	3.5	protein_coding	DRACH:21,exon:2,three_utr:1; DRACH:27,exon:2,AG:1,three_utr:1	FTO-fl/fl Alcohol rep1; FTO-fl/fl Alcohol rep5	2	FTO-fl/fl Alcohol rep1; FTO-fl/fl Alcohol rep5	NC_000077.7	59096701	59096958	+	Mrpl55	exon	19.0019	28.6662	11.1037	9.05448	0.574675	0.00482669	0.10789
NC_000068.8:154990252-154990669	NC_000068.8_154990390_154990532_+_m6A; NC_000068.8_154990362_154990599_+_m6A; NC_000068.8_154990449_154990606_+_m6A	178.667	4.38823	215.405	13.0905	4.49873	0.814867	1.09627	1	5	protein_coding	DRACH:14,five_utr:1,intron:1; DRACH:22,five_utr:1,intron:1; DRACH:18,five_utr:1,intron:1	FTO-fl/fl Naive rep3; FTO-fl/fl Naive rep5; FTO-fl/fl Naive rep6	3	NC_000068.8_154990416_154990585_+_m6A; NC_000068.8_154990303_154990585_+_m6A; NC_000068.8_154990252_154990669_+_m6A; NC_000068.8_154990329_154990606_+_m6A; NC_000068.8_154990363_154990647_+_m6A; NC_000068.8_154990328_154990584_+_m6A	280.833	4.81017	208.747	10.5339	4.81017	0.648233	1.10057	1	6.83333	protein_coding	DRACH:16,five_utr:1,intron:1; DRACH:26,five_utr:1,intron:1; DRACH:34,five_utr:1,intron:1; DRACH:24,five_utr:1,intron:1; DRACH:22,five_utr:1,intron:1	FTO-fl/fl Alcohol rep1; FTO-fl/fl Alcohol rep2; FTO-fl/fl Alcohol rep3; FTO-fl/fl Alcohol rep4; FTO-fl/fl Alcohol rep5; FTO-fl/fl Alcohol rep6	6	FTO-fl/fl Naive rep3; FTO-fl/fl Naive rep5; FTO-fl/fl Naive rep6;FTO-fl/fl Alcohol rep1; FTO-fl/fl Alcohol rep2; FTO-fl/fl Alcohol rep3; FTO-fl/fl Alcohol rep4; FTO-fl/fl Alcohol rep5; FTO-fl/fl Alcohol rep6	NC_000068.8	154990252	154990669	+	Itch	intron	55.6743	70.5157	14.4938	11.1438	0.564637	0.00493252	0.110086
NC_000067.7:106652351-106652739	NC_000067.7_106652487_106652634_-_m6A; NC_000067.7_106652491_106652651_-_m6A; NC_000067.7_106652482_106652660_-_m6A; NC_000067.7_106652461_106652676_-_m6A; NC_000067.7_106652411_106652710_-_m6A; NC_000067.7_106652455_106652706_-_m6A	208.333	6.47682	887.748	42.1408	17.2042	2.65998	0.660267	1	8.16667	protein_coding	DRACH:18,exon:2,stop_codon:1,three_utr:1; DRACH:22,exon:2,stop_codon:1,three_utr:1; DRACH:24,exon:2,stop_codon:1,three_utr:1; DRACH:27,exon:2,stop_codon:1,three_utr:1; DRACH:33,exon:2,stop_codon:1,three_utr:1	FTO-fl/fl Naive rep1; FTO-fl/fl Naive rep2; FTO-fl/fl Naive rep3; FTO-fl/fl Naive rep4; FTO-fl/fl Naive rep5; FTO-fl/fl Naive rep6	6	NC_000067.7_106652434_106652698_-_m6A; NC_000067.7_106652429_106652716_-_m6A; NC_000067.7_106652452_106652723_-_m6A; NC_000067.7_106652443_106652695_-_m6A; NC_000067.7_106652351_106652739_-_m6A; NC_000067.7_106652443_106652701_-_m6A	286.667	7.00972	865.464	47.132	20.1695	2.88945	0.630383	1	9.83333	protein_coding	DRACH:30,exon:2,stop_codon:1,three_utr:1; DRACH:33,exon:2,stop_codon:1,three_utr:1; DRACH:41,exon:2,stop_codon:1,three_utr:1	FTO-fl/fl Alcohol rep1; FTO-fl/fl Alcohol rep2; FTO-fl/fl Alcohol rep3; FTO-fl/fl Alcohol rep4; FTO-fl/fl Alcohol rep5; FTO-fl/fl Alcohol rep6	6	FTO-fl/fl Naive rep1; FTO-fl/fl Naive rep2; FTO-fl/fl Naive rep3; FTO-fl/fl Naive rep4; FTO-fl/fl Naive rep5; FTO-fl/fl Naive rep6;FTO-fl/fl Alcohol rep1; FTO-fl/fl Alcohol rep2; FTO-fl/fl Alcohol rep3; FTO-fl/fl Alcohol rep4; FTO-fl/fl Alcohol rep5; FTO-fl/fl Alcohol rep6	NC_000067.7	106652351	106652739	-	Kdsr	exon	217.291	283.092	47.5065	47.9999	0.305571	0.00496619	0.11016
NC_000072.7:86501858-86502253	NC_000072.7_86501927_86502218_-_m6A; NC_000072.7_86501924_86502218_-_m6A; NC_000072.7_86501929_86502220_-_m6A; NC_000072.7_86501922_86502235_-_m6A; NC_000072.7_86501921_86502226_-_m6A; NC_000072.7_86501920_86502241_-_m6A	302.5	6.72583	3981.67	184.044	77.6014	11.5503	0.31575	1	8.16667	protein_coding	DRACH:6,exon:1; DRACH:7,exon:1	FTO-fl/fl Naive rep1; FTO-fl/fl Naive rep2; FTO-fl/fl Naive rep3; FTO-fl/fl Naive rep4; FTO-fl/fl Naive rep5; FTO-fl/fl Naive rep6	6	NC_000072.7_86501922_86502231_-_m6A; NC_000072.7_86501922_86502236_-_m6A; NC_000072.7_86501928_86502229_-_m6A; NC_000072.7_86501922_86502242_-_m6A; NC_000072.7_86501858_86502253_-_m6A; NC_000072.7_86501924_86502228_-_m6A	323.833	7.49275	3716.22	187.431	85.9852	11.4983	0.314417	1	8.83333	protein_coding	DRACH:7,exon:1; DRACH:8,exon:1	FTO-fl/fl Alcohol rep1; FTO-fl/fl Alcohol rep2; FTO-fl/fl Alcohol rep3; FTO-fl/fl Alcohol rep4; FTO-fl/fl Alcohol rep5; FTO-fl/fl Alcohol rep6	6	FTO-fl/fl Naive rep1; FTO-fl/fl Naive rep2; FTO-fl/fl Naive rep3; FTO-fl/fl Naive rep4; FTO-fl/fl Naive rep5; FTO-fl/fl Naive rep6;FTO-fl/fl Alcohol rep1; FTO-fl/fl Alcohol rep2; FTO-fl/fl Alcohol rep3; FTO-fl/fl Alcohol rep4; FTO-fl/fl Alcohol rep5; FTO-fl/fl Alcohol rep6	NC_000072.7	86501858	86502253	-	Pcbp1	exon	1018.47	1203.71	170.458	176.877	0.162252	0.00496564	0.11016
NC_000085.7:28889166-28889593	NC_000085.7_28889194_28889553_+_m6A; NC_000085.7_28889196_28889546_+_m6A; NC_000085.7_28889194_28889552_+_m6A; NC_000085.7_28889194_28889554_+_m6A; NC_000085.7_28889191_28889567_+_m6A	363.167	9.27883	2860.16	95.5152	55.6234	6.00457	0.429983	1	9.16667	protein_coding	DRACH:16,exon:1,stop_codon:1,three_utr:1	FTO-fl/fl Naive rep1; FTO-fl/fl Naive rep2; FTO-fl/fl Naive rep3; FTO-fl/fl Naive rep4; FTO-fl/fl Naive rep5; FTO-fl/fl Naive rep6	6	NC_000085.7_28889192_28889552_+_m6A; NC_000085.7_28889191_28889565_+_m6A; NC_000085.7_28889187_28889565_+_m6A; NC_000085.7_28889188_28889562_+_m6A; NC_000085.7_28889166_28889593_+_m6A; NC_000085.7_28889193_28889554_+_m6A	379	10.6731	2579.2	91.207	59.5813	5.59767	0.442367	1	9.83333	protein_coding	DRACH:16,exon:1,stop_codon:1,three_utr:1; DRACH:17,exon:1,stop_codon:1,three_utr:1; DRACH:20,exon:1,stop_codon:1,three_utr:1	FTO-fl/fl Alcohol rep1; FTO-fl/fl Alcohol rep2; FTO-fl/fl Alcohol rep3; FTO-fl/fl Alcohol rep4; FTO-fl/fl Alcohol rep5; FTO-fl/fl Alcohol rep6	6	FTO-fl/fl Naive rep1; FTO-fl/fl Naive rep2; FTO-fl/fl Naive rep3; FTO-fl/fl Naive rep4; FTO-fl/fl Naive rep5; FTO-fl/fl Naive rep6;FTO-fl/fl Alcohol rep1; FTO-fl/fl Alcohol rep2; FTO-fl/fl Alcohol rep3; FTO-fl/fl Alcohol rep4; FTO-fl/fl Alcohol rep5; FTO-fl/fl Alcohol rep6	NC_000085.7	28889166	28889593	+	Slc1a1	exon	807.502	909.284	102.956	97.9189	0.217036	0.00495654	0.11016
NC_000075.7:3648698-3648937														0	NC_000075.7_3648698_3648937_+_m6A	239	2.2372	103.523	7.3431	2.2372	0.4216	1.2029	1	4	protein_coding	DRACH:7,intron:1	FTO-fl/fl Alcohol rep3	1	FTO-fl/fl Alcohol rep3	NC_000075.7	3648698	3648937	+	Gucy1a2	intron	14.871	26.975	14.742	15.3268	0.434224	0.00495843	0.11016
NC_000075.7:111101389-111103263	NC_000075.7_111101531_111103207_+_m6A; NC_000075.7_111101499_111103197_+_m6A; NC_000075.7_111101538_111103217_+_m6A; NC_000075.7_111101437_111103209_+_m6A; NC_000075.7_111101540_111103236_+_m6A; NC_000075.7_111101438_111103233_+_m6A	1719.33	19.5583	7438.95	117.743	144.399	7.3989	0.377133	1	10.6667	protein_coding	DRACH:48,exon:1,stop_codon:1,three_utr:1; DRACH:47,exon:1,stop_codon:1,three_utr:1; DRACH:49,exon:1,stop_codon:1,three_utr:1; DRACH:50,exon:1,stop_codon:1,three_utr:1; DRACH:51,exon:1,stop_codon:1,three_utr:1; DRACH:52,exon:1,stop_codon:1,three_utr:1	FTO-fl/fl Naive rep1; FTO-fl/fl Naive rep2; FTO-fl/fl Naive rep3; FTO-fl/fl Naive rep4; FTO-fl/fl Naive rep5; FTO-fl/fl Naive rep6	6	NC_000075.7_111101589_111103213_+_m6A; NC_000075.7_111101443_111103249_+_m6A; NC_000075.7_111101498_111103224_+_m6A; NC_000075.7_111101492_111103238_+_m6A; NC_000075.7_111101389_111103263_+_m6A; NC_000075.7_111101502_111103217_+_m6A	1748.5	21.709	6681.04	117.101	154.984	7.17105	0.3825	1	10.8333	protein_coding	DRACH:45,exon:1,stop_codon:1,three_utr:1; DRACH:54,exon:1,stop_codon:1,three_utr:1; DRACH:51,exon:1,stop_codon:1,three_utr:1; DRACH:53,exon:1,stop_codon:1,three_utr:1	FTO-fl/fl Alcohol rep1; FTO-fl/fl Alcohol rep2; FTO-fl/fl Alcohol rep3; FTO-fl/fl Alcohol rep4; FTO-fl/fl Alcohol rep5; FTO-fl/fl Alcohol rep6	6	FTO-fl/fl Naive rep1; FTO-fl/fl Naive rep2; FTO-fl/fl Naive rep3; FTO-fl/fl Naive rep4; FTO-fl/fl Naive rep5; FTO-fl/fl Naive rep6;FTO-fl/fl Alcohol rep1; FTO-fl/fl Alcohol rep2; FTO-fl/fl Alcohol rep3; FTO-fl/fl Alcohol rep4; FTO-fl/fl Alcohol rep5; FTO-fl/fl Alcohol rep6	NC_000075.7	111101389	111103263	+	Epm2aip1	exon	2114.53	2365.8	132.077	127.951	0.195883	0.00497453	0.110176
NC_000073.7:65144973-65145498	NC_000073.7_65144973_65145446_-_m6A; NC_000073.7_65145143_65145452_-_m6A	391	1.88665	86.8685	3.98925	1.88665	0.25855	1.23815	1	3	protein_coding	DRACH:17,intron:1; DRACH:14,intron:1	FTO-fl/fl Naive rep4; FTO-fl/fl Naive rep6	2	NC_000073.7_65145124_65145386_-_m6A; NC_000073.7_65145023_65145498_-_m6A; NC_000073.7_65145126_65145384_-_m6A; NC_000073.7_65144979_65145445_-_m6A; NC_000073.7_65145186_65145474_-_m6A	349.8	2.36144	99.4679	4.53672	2.36144	0.28156	1.20022	1	4.2	protein_coding	DRACH:11,intron:1; DRACH:17,intron:1; DRACH:10,intron:1; DRACH:14,intron:1	FTO-fl/fl Alcohol rep1; FTO-fl/fl Alcohol rep2; FTO-fl/fl Alcohol rep4; FTO-fl/fl Alcohol rep5; FTO-fl/fl Alcohol rep6	5	FTO-fl/fl Naive rep4; FTO-fl/fl Naive rep6;FTO-fl/fl Alcohol rep1; FTO-fl/fl Alcohol rep2; FTO-fl/fl Alcohol rep4; FTO-fl/fl Alcohol rep5; FTO-fl/fl Alcohol rep6	NC_000073.7	65144973	65145498	-	Tjp1	intron	26.7786	38.2696	52.8767	52.5937	0.19316	0.00502422	0.110938
NC_000084.7:34445835-34446352	NC_000084.7_34445937_34446264_+_m6A; NC_000084.7_34445911_34446232_+_m6A; NC_000084.7_34445922_34446264_+_m6A; NC_000084.7_34445910_34446269_+_m6A	337.25	4.60198	4371.77	315.223	91.0584	19.773	0.248425	1	5	protein_coding	DRACH:6,exon:1; DRACH:7,exon:1	FTO-fl/fl Naive rep3; FTO-fl/fl Naive rep4; FTO-fl/fl Naive rep5; FTO-fl/fl Naive rep6	4	NC_000084.7_34445888_34446274_+_m6A; NC_000084.7_34445898_34446294_+_m6A; NC_000084.7_34445901_34446293_+_m6A; NC_000084.7_34445835_34446352_+_m6A	422.75	5.1785	3800.19	290.525	93.8202	18.0635	0.257525	1	5.5	protein_coding	DRACH:8,exon:1; DRACH:7,exon:1; DRACH:11,exon:1	FTO-fl/fl Alcohol rep2; FTO-fl/fl Alcohol rep3; FTO-fl/fl Alcohol rep4; FTO-fl/fl Alcohol rep5	4	FTO-fl/fl Naive rep3; FTO-fl/fl Naive rep4; FTO-fl/fl Naive rep5; FTO-fl/fl Naive rep6;FTO-fl/fl Alcohol rep2; FTO-fl/fl Alcohol rep3; FTO-fl/fl Alcohol rep4; FTO-fl/fl Alcohol rep5	NC_000084.7	34445835	34446352	+	Apc	exon	1211.33	1300.51	250.388	240.634	0.133325	0.00502288	0.110938
NC_000068.8:59184541-59184903	NC_000068.8_59184550_59184881_+_m6A; NC_000068.8_59184576_59184873_+_m6A; NC_000068.8_59184544_59184879_+_m6A; NC_000068.8_59184563_59184880_+_m6A; NC_000068.8_59184546_59184880_+_m6A; NC_000068.8_59184545_59184882_+_m6A	325.167	7.0601	4521.31	197.747	88.0025	12.4403	0.303217	1	8.16667	protein_coding	DRACH:13,exon:1,stop_codon:1,three_utr:1; DRACH:10,exon:1,stop_codon:1,three_utr:1; DRACH:13,exon:1,intron:1,stop_codon:1,three_utr:1	FTO-fl/fl Naive rep1; FTO-fl/fl Naive rep2; FTO-fl/fl Naive rep3; FTO-fl/fl Naive rep4; FTO-fl/fl Naive rep5; FTO-fl/fl Naive rep6	6	NC_000068.8_59184560_59184878_+_m6A; NC_000068.8_59184544_59184893_+_m6A; NC_000068.8_59184544_59184881_+_m6A; NC_000068.8_59184544_59184895_+_m6A; NC_000068.8_59184541_59184903_+_m6A; NC_000068.8_59184546_59184889_+_m6A	343.333	7.80672	3768.27	181.073	86.3094	11.0999	0.319567	1	8.83333	protein_coding	DRACH:13,exon:1,stop_codon:1,three_utr:1; DRACH:13,exon:1,intron:1,stop_codon:1,three_utr:1	FTO-fl/fl Alcohol rep1; FTO-fl/fl Alcohol rep2; FTO-fl/fl Alcohol rep3; FTO-fl/fl Alcohol rep4; FTO-fl/fl Alcohol rep5; FTO-fl/fl Alcohol rep6	6	FTO-fl/fl Naive rep1; FTO-fl/fl Naive rep2; FTO-fl/fl Naive rep3; FTO-fl/fl Naive rep4; FTO-fl/fl Naive rep5; FTO-fl/fl Naive rep6;FTO-fl/fl Alcohol rep1; FTO-fl/fl Alcohol rep2; FTO-fl/fl Alcohol rep3; FTO-fl/fl Alcohol rep4; FTO-fl/fl Alcohol rep5; FTO-fl/fl Alcohol rep6	NC_000068.8	59184541	59184903	+	Pkp4	exon	1304.44	1358.31	193.883	178.252	0.156926	0.00504421	0.11121
NC_000067.7:157003536-157003787	NC_000067.7_157003624_157003756_-_m6A; NC_000067.7_157003591_157003731_-_m6A; NC_000067.7_157003574_157003742_-_m6A	146.667	4.6577	1374.3	99.5357	29.2817	6.28223	0.440133	1	5.33333	protein_coding	DRACH:5,exon:1	FTO-fl/fl Naive rep4; FTO-fl/fl Naive rep5; FTO-fl/fl Naive rep6	3	NC_000067.7_157003614_157003709_-_m6A; NC_000067.7_157003586_157003771_-_m6A; NC_000067.7_157003589_157003737_-_m6A; NC_000067.7_157003536_157003787_-_m6A; NC_000067.7_157003559_157003787_-_m6A	181.4	4.99984	1480.39	113.115	34.7827	6.95338	0.41734	1	6.6	protein_coding	DRACH:4,exon:1; DRACH:5,exon:1; DRACH:6,exon:1	FTO-fl/fl Alcohol rep1; FTO-fl/fl Alcohol rep2; FTO-fl/fl Alcohol rep3; FTO-fl/fl Alcohol rep4; FTO-fl/fl Alcohol rep5	5	FTO-fl/fl Naive rep4; FTO-fl/fl Naive rep5; FTO-fl/fl Naive rep6;FTO-fl/fl Alcohol rep1; FTO-fl/fl Alcohol rep2; FTO-fl/fl Alcohol rep3; FTO-fl/fl Alcohol rep4; FTO-fl/fl Alcohol rep5	NC_000067.7	157003536	157003787	-	Rasal2	exon	412.674	528.546	115.525	125.693	0.18699	0.00509837	0.111244
NC_000068.8:13008783-13009322	NC_000068.8_13008817_13009257_-_m6A; NC_000068.8_13008829_13009223_-_m6A; NC_000068.8_13008813_13009239_-_m6A; NC_000068.8_13008814_13009303_-_m6A; NC_000068.8_13008813_13009255_-_m6A; NC_000068.8_13008809_13009305_-_m6A	447.833	10.2439	4937.58	148.403	95.4493	9.35207	0.343083	1	9.66667	protein_coding	DRACH:10,exon:1,intron:1,stop_codon:1,three_utr:1; DRACH:10,exon:1,stop_codon:1,three_utr:1; DRACH:11,exon:1,intron:1,stop_codon:1,three_utr:1	FTO-fl/fl Naive rep1; FTO-fl/fl Naive rep2; FTO-fl/fl Naive rep3; FTO-fl/fl Naive rep4; FTO-fl/fl Naive rep5; FTO-fl/fl Naive rep6	6	NC_000068.8_13008816_13009255_-_m6A; NC_000068.8_13008808_13009304_-_m6A; NC_000068.8_13008809_13009301_-_m6A; NC_000068.8_13008808_13009310_-_m6A; NC_000068.8_13008783_13009304_-_m6A; NC_000068.8_13008812_13009322_-_m6A	493.333	12.0798	4866.47	151.492	111.324	9.2753	0.343017	1	10.5	protein_coding	DRACH:10,exon:1,stop_codon:1,three_utr:1; DRACH:11,exon:1,intron:1,stop_codon:1,three_utr:1; DRACH:13,exon:1,intron:1,stop_codon:1,three_utr:1	FTO-fl/fl Alcohol rep1; FTO-fl/fl Alcohol rep2; FTO-fl/fl Alcohol rep3; FTO-fl/fl Alcohol rep4; FTO-fl/fl Alcohol rep5; FTO-fl/fl Alcohol rep6	6	FTO-fl/fl Naive rep1; FTO-fl/fl Naive rep2; FTO-fl/fl Naive rep3; FTO-fl/fl Naive rep4; FTO-fl/fl Naive rep5; FTO-fl/fl Naive rep6;FTO-fl/fl Alcohol rep1; FTO-fl/fl Alcohol rep2; FTO-fl/fl Alcohol rep3; FTO-fl/fl Alcohol rep4; FTO-fl/fl Alcohol rep5; FTO-fl/fl Alcohol rep6	NC_000068.8	13008783	13009322	-	C1ql3	exon	1285.36	1675.46	98.1864	108.789	0.219962	0.00507491	0.111244
NC_000069.7:110042526-110043304	NC_000069.7_110042645_110043211_-_m6A; NC_000069.7_110042634_110043105_-_m6A; NC_000069.7_110042592_110043146_-_m6A; NC_000069.7_110042581_110043210_-_m6A; NC_000069.7_110042536_110043230_-_m6A; NC_000069.7_110042578_110043286_-_m6A	603.667	6.71967	1950.83	88.8921	37.6832	5.62678	0.453717	1	8.83333	protein_coding	DRACH:29,exon:2,five_utr:1,start_codon:1; DRACH:28,exon:2,five_utr:1,start_codon:1; DRACH:35,exon:2,five_utr:1,start_codon:1; DRACH:41,exon:2,five_utr:1,intron:1,start_codon:1; DRACH:44,exon:2,five_utr:1,intron:1,start_codon:1	FTO-fl/fl Naive rep1; FTO-fl/fl Naive rep2; FTO-fl/fl Naive rep3; FTO-fl/fl Naive rep4; FTO-fl/fl Naive rep5; FTO-fl/fl Naive rep6	6	NC_000069.7_110042637_110043170_-_m6A; NC_000069.7_110042578_110043292_-_m6A; NC_000069.7_110042639_110043227_-_m6A; NC_000069.7_110042615_110043286_-_m6A; NC_000069.7_110042569_110043304_-_m6A; NC_000069.7_110042526_110043288_-_m6A	667.167	8.25518	2027.64	92.8424	46.0243	5.66668	0.450717	1	9.5	protein_coding	DRACH:29,exon:2,five_utr:1,start_codon:1; DRACH:44,exon:2,five_utr:1,intron:1,start_codon:1; DRACH:32,exon:2,five_utr:1,start_codon:1; DRACH:42,exon:2,five_utr:1,start_codon:1; DRACH:47,exon:2,five_utr:1,intron:1,start_codon:1	FTO-fl/fl Alcohol rep1; FTO-fl/fl Alcohol rep2; FTO-fl/fl Alcohol rep3; FTO-fl/fl Alcohol rep4; FTO-fl/fl Alcohol rep5; FTO-fl/fl Alcohol rep6	6	FTO-fl/fl Naive rep1; FTO-fl/fl Naive rep2; FTO-fl/fl Naive rep3; FTO-fl/fl Naive rep4; FTO-fl/fl Naive rep5; FTO-fl/fl Naive rep6;FTO-fl/fl Alcohol rep1; FTO-fl/fl Alcohol rep2; FTO-fl/fl Alcohol rep3; FTO-fl/fl Alcohol rep4; FTO-fl/fl Alcohol rep5; FTO-fl/fl Alcohol rep6	NC_000069.7	110042526	110043304	-	Ntng1	exon	508.661	662.648	55.0637	57.3491	0.29425	0.00508425	0.111244
NC_000073.7:101161015-101161269	NC_000073.7_101161066_101161210_+_m6A; NC_000073.7_101161037_101161197_+_m6A	152	4.68865	2371.9	176.258	51.9961	11.0901	0.3308	1	5	protein_coding	DRACH:20,exon:4,three_utr:1; DRACH:15,exon:4,three_utr:1	FTO-fl/fl Naive rep5; FTO-fl/fl Naive rep6	2	NC_000073.7_101161066_101161225_+_m6A; NC_000073.7_101161044_101161187_+_m6A; NC_000073.7_101161066_101161200_+_m6A; NC_000073.7_101161015_101161269_+_m6A	172.5	4.65972	2298.64	196.259	56.8325	12.1806	0.316825	1	5	protein_coding	DRACH:20,exon:4,three_utr:1; DRACH:15,exon:4,three_utr:1; DRACH:25,exon:4,three_utr:1	FTO-fl/fl Alcohol rep2; FTO-fl/fl Alcohol rep3; FTO-fl/fl Alcohol rep4; FTO-fl/fl Alcohol rep5	4	FTO-fl/fl Naive rep5; FTO-fl/fl Naive rep6;FTO-fl/fl Alcohol rep2; FTO-fl/fl Alcohol rep3; FTO-fl/fl Alcohol rep4; FTO-fl/fl Alcohol rep5	NC_000073.7	101161015	101161269	+	Pde2a	exon	599.582	765.568	173.302	193.791	0.150757	0.00506412	0.111244
NC_000084.7:31902520-31903033	NC_000084.7_31902621_31902887_+_m6A	266	1.4064	68.7143	2.9361	1.4064	0.177	1.3081	1	3	protein_coding	DRACH:14,five_utr:1,intron:1	FTO-fl/fl Naive rep5	1	NC_000084.7_31902528_31903033_+_m6A; NC_000084.7_31902523_31903029_+_m6A; NC_000084.7_31902520_31902996_+_m6A	495.667	2.10103	90.7705	3.24283	2.10103	0.193867	1.21527	1	3.33333	protein_coding	DRACH:30,five_utr:1,intron:1; DRACH:30,AG:2,five_utr:1,intron:1; DRACH:26,five_utr:1,intron:1	FTO-fl/fl Alcohol rep3; FTO-fl/fl Alcohol rep4; FTO-fl/fl Alcohol rep6	3	FTO-fl/fl Naive rep5;FTO-fl/fl Alcohol rep3; FTO-fl/fl Alcohol rep4; FTO-fl/fl Alcohol rep6	NC_000084.7	31902520	31903033	+	Ammecr1l	intron	16.6698	28.0884	18.8333	19.0471	0.374288	0.0051071	0.111244
NC_000084.7:34996060-34997221	NC_000084.7_34996614_34997067_+_m6A; NC_000084.7_34996370_34996460_+_m6A; NC_000084.7_34996369_34996515_+_m6A; NC_000084.7_34996623_34997082_+_m6A; NC_000084.7_34996372_34996465_+_m6A; NC_000084.7_34996368_34996492_+_m6A	227.5	6.13945	2197.73	126.713	42.7545	8.06783	0.415167	1	6.16667	protein_coding	DRACH:11,exon:1,stop_codon:1,three_utr:1; DRACH:1,exon:1; DRACH:4,exon:1; DRACH:13,exon:1,stop_codon:1,three_utr:1	FTO-fl/fl Naive rep1; FTO-fl/fl Naive rep2; FTO-fl/fl Naive rep3; FTO-fl/fl Naive rep4; FTO-fl/fl Naive rep5; FTO-fl/fl Naive rep6	6	NC_000084.7_34996369_34996491_+_m6A; NC_000084.7_34996371_34996492_+_m6A; NC_000084.7_34996351_34996494_+_m6A; NC_000084.7_34996581_34997168_+_m6A; NC_000084.7_34996060_34997221_+_m6A; NC_000084.7_34996371_34996458_+_m6A	370.167	6.07997	2420.63	168.647	56.8156	10.3364	0.348817	1	5.83333	protein_coding	DRACH:3,exon:1; DRACH:4,exon:1; DRACH:5,exon:1; DRACH:15,exon:1,stop_codon:1,three_utr:1; DRACH:26,exon:1,stop_codon:1,three_utr:1; DRACH:1,exon:1	FTO-fl/fl Alcohol rep1; FTO-fl/fl Alcohol rep2; FTO-fl/fl Alcohol rep3; FTO-fl/fl Alcohol rep4; FTO-fl/fl Alcohol rep5; FTO-fl/fl Alcohol rep6	6	FTO-fl/fl Naive rep1; FTO-fl/fl Naive rep2; FTO-fl/fl Naive rep3; FTO-fl/fl Naive rep4; FTO-fl/fl Naive rep5; FTO-fl/fl Naive rep6;FTO-fl/fl Alcohol rep1; FTO-fl/fl Alcohol rep2; FTO-fl/fl Alcohol rep3; FTO-fl/fl Alcohol rep4; FTO-fl/fl Alcohol rep5; FTO-fl/fl Alcohol rep6	NC_000084.7	34996060	34997221	+	Egr1	exon	562.731	802.772	122.236	150.002	0.181779	0.00509271	0.111244
NC_000068.8:104086658-104086792														0	NC_000068.8_104086658_104086792_-_m6A	134	4.4559	672.5	80.2388	22.8524	5.1286	0.4886	1	6	protein_coding	DRACH:10,exon:2	FTO-fl/fl Alcohol rep5	1	FTO-fl/fl Alcohol rep5	NC_000068.8	104086658	104086792	-	D430041D05Rik	exon	213.946	251.331	78.3697	74.5324	0.227224	0.00506688	0.111244
NC_000077.7:33665880-33666057														0	NC_000077.7_33665880_33666057_-_m6A	177	2.0832	96.3955	6.9096	2.0832	0.3967	1.2165	1	3	protein_coding	DRACH:5,intron:1	FTO-fl/fl Alcohol rep3	1	FTO-fl/fl Alcohol rep3	NC_000077.7	33665880	33666057	-	Kcnip1	intron	16.3341	24.9371	8.79025	6.75351	0.649252	0.00510282	0.111244
NC_000082.7:45203562-45203794														0	NC_000082.7_45203602_45203749_-_m6A; NC_000082.7_45203641_45203750_-_m6A; NC_000082.7_45203562_45203794_-_m6A	162.667	4.84973	964.977	79.7421	24.7517	5.0939	0.4871	1	5.66667	protein_coding	DRACH:15,exon:2,three_utr:1; DRACH:12,exon:2,three_utr:1	FTO-fl/fl Alcohol rep2; FTO-fl/fl Alcohol rep4; FTO-fl/fl Alcohol rep5	3	FTO-fl/fl Alcohol rep2; FTO-fl/fl Alcohol rep4; FTO-fl/fl Alcohol rep5	NC_000082.7	45203562	45203794	-	Cd200	exon	272.236	350.997	85.4502	90.8262	0.216208	0.00512507	0.111375
NC_000084.7:68335966-68336227														0	NC_000084.7_68335966_68336227_+_m6A	261	1.541	66.0805	2.3908	1.541	0.1454	1.2841	1	3	protein_coding	DRACH:9,intron:1	FTO-fl/fl Alcohol rep6	1	FTO-fl/fl Alcohol rep6	NC_000084.7	68335966	68336227	+	Ldlrad4	intron	8.22003	18.0191	5.40519	5.04954	0.764424	0.00512844	0.111375
NC_000069.7:37041265-37041703	NC_000069.7_37041363_37041665_+_m6A; NC_000069.7_37041439_37041643_+_m6A; NC_000069.7_37041352_37041680_+_m6A; NC_000069.7_37041372_37041684_+_m6A; NC_000069.7_37041265_37041698_+_m6A; NC_000069.7_37041272_37041702_+_m6A	334.833	6.06093	1696.3	86.8108	33.1816	5.45288	0.46445	1	8.66667	protein_coding	DRACH:22,exon:2; DRACH:16,exon:2	FTO-fl/fl Naive rep1; FTO-fl/fl Naive rep2; FTO-fl/fl Naive rep3; FTO-fl/fl Naive rep4; FTO-fl/fl Naive rep5; FTO-fl/fl Naive rep6	6	NC_000069.7_37041356_37041663_+_m6A; NC_000069.7_37041307_37041698_+_m6A; NC_000069.7_37041306_37041700_+_m6A; NC_000069.7_37041278_37041695_+_m6A; NC_000069.7_37041266_37041703_+_m6A; NC_000069.7_37041310_37041658_+_m6A	382.333	6.67948	1605.08	91.3158	37.5106	5.61627	0.453567	1	9	protein_coding	DRACH:22,exon:2	FTO-fl/fl Alcohol rep1; FTO-fl/fl Alcohol rep2; FTO-fl/fl Alcohol rep3; FTO-fl/fl Alcohol rep4; FTO-fl/fl Alcohol rep5; FTO-fl/fl Alcohol rep6	6	FTO-fl/fl Naive rep1; FTO-fl/fl Naive rep2; FTO-fl/fl Naive rep3; FTO-fl/fl Naive rep4; FTO-fl/fl Naive rep5; FTO-fl/fl Naive rep6;FTO-fl/fl Alcohol rep1; FTO-fl/fl Alcohol rep2; FTO-fl/fl Alcohol rep3; FTO-fl/fl Alcohol rep4; FTO-fl/fl Alcohol rep5; FTO-fl/fl Alcohol rep6	NC_000069.7	37041265	37041703	+	Bltp1	exon	504.481	583.25	97.9494	94.9498	0.214794	0.00516419	0.111739
NC_000073.7:18696300-18696860	NC_000073.7_18696565_18696693_+_m6A; NC_000073.7_18696453_18696669_+_m6A; NC_000073.7_18696558_18696683_+_m6A; NC_000073.7_18696576_18696708_+_m6A; NC_000073.7_18696429_18696692_+_m6A	172.8	4.75132	648.705	44.5472	13.0643	2.74758	0.6679	1	5.2	protein_coding	DRACH:4,exon:1,three_utr:1; DRACH:6,exon:1,three_utr:1; DRACH:10,exon:1,three_utr:1	FTO-fl/fl Naive rep1; FTO-fl/fl Naive rep3; FTO-fl/fl Naive rep4; FTO-fl/fl Naive rep5; FTO-fl/fl Naive rep6	5	NC_000073.7_18696570_18696685_+_m6A; NC_000073.7_18696428_18696829_+_m6A; NC_000073.7_18696323_18696514_+_m6A; NC_000073.7_18696422_18696698_+_m6A; NC_000073.7_18696300_18696860_+_m6A; NC_000073.7_18696428_18696692_+_m6A	301.167	5.355	643.362	46.5931	15.1492	2.85342	0.648917	1	7.16667	protein_coding	DRACH:4,exon:1,three_utr:1; DRACH:14,exon:1,three_utr:1; DRACH:6,exon:1,three_utr:1; DRACH:10,exon:1,three_utr:1; DRACH:20,exon:1,three_utr:1	FTO-fl/fl Alcohol rep1; FTO-fl/fl Alcohol rep2; FTO-fl/fl Alcohol rep3; FTO-fl/fl Alcohol rep4; FTO-fl/fl Alcohol rep5; FTO-fl/fl Alcohol rep6	6	FTO-fl/fl Naive rep1; FTO-fl/fl Naive rep3; FTO-fl/fl Naive rep4; FTO-fl/fl Naive rep5; FTO-fl/fl Naive rep6;FTO-fl/fl Alcohol rep1; FTO-fl/fl Alcohol rep2; FTO-fl/fl Alcohol rep3; FTO-fl/fl Alcohol rep4; FTO-fl/fl Alcohol rep5; FTO-fl/fl Alcohol rep6	NC_000073.7	18696300	18696860	+	Nova2	exon	189.572	224.001	33.5661	29.1502	0.377735	0.00516508	0.111739
NC_000078.7:25107458-25107972	NC_000078.7_25107486_25107823_+_m6A; NC_000078.7_25107478_25107824_+_m6A; NC_000078.7_25107485_25107818_+_m6A; NC_000078.7_25107486_25107810_+_m6A; NC_000078.7_25107485_25107846_+_m6A; NC_000078.7_25107476_25107787_+_m6A	335.333	8.62402	5690.21	203.354	110.347	12.807	0.2957	1	10	protein_coding	DRACH:14,exon:2	FTO-fl/fl Naive rep1; FTO-fl/fl Naive rep2; FTO-fl/fl Naive rep3; FTO-fl/fl Naive rep4; FTO-fl/fl Naive rep5; FTO-fl/fl Naive rep6	6	NC_000078.7_25107485_25107826_+_m6A; NC_000078.7_25107466_25107931_+_m6A; NC_000078.7_25107461_25107868_+_m6A; NC_000078.7_25107458_25107842_+_m6A; NC_000078.7_25107464_25107972_+_m6A; NC_000078.7_25107495_25107841_+_m6A	408.5	8.77892	4603.11	197.909	106.625	12.1414	0.303333	1	10.1667	protein_coding	DRACH:14,exon:2; DRACH:20,exon:2; DRACH:16,exon:2; DRACH:22,exon:2	FTO-fl/fl Alcohol rep1; FTO-fl/fl Alcohol rep2; FTO-fl/fl Alcohol rep3; FTO-fl/fl Alcohol rep4; FTO-fl/fl Alcohol rep5; FTO-fl/fl Alcohol rep6	6	FTO-fl/fl Naive rep1; FTO-fl/fl Naive rep2; FTO-fl/fl Naive rep3; FTO-fl/fl Naive rep4; FTO-fl/fl Naive rep5; FTO-fl/fl Naive rep6;FTO-fl/fl Alcohol rep1; FTO-fl/fl Alcohol rep2; FTO-fl/fl Alcohol rep3; FTO-fl/fl Alcohol rep4; FTO-fl/fl Alcohol rep5; FTO-fl/fl Alcohol rep6	NC_000078.7	25107458	25107972	+	Kidins220	exon	1387.41	1519.83	207.424	201.875	0.149225	0.00516835	0.111739
NC_000073.7:121522314-121522556														0	NC_000073.7_121522314_121522556_-_m6A; NC_000073.7_121522339_121522486_-_m6A	194.5	2.45035	83.9931	5.0613	2.45035	0.32255	1.18805	1	3.5	protein_coding	DRACH:9,AG:1,exon:1,stop_codon:1,three_utr:1; DRACH:2,exon:1,three_utr:1	FTO-fl/fl Alcohol rep4; FTO-fl/fl Alcohol rep5	2	FTO-fl/fl Alcohol rep4; FTO-fl/fl Alcohol rep5	NC_000073.7	121522314	121522556	-	Cog7	exon	22.8076	30.0381	13.2055	9.79882	0.533857	0.0051955	0.112159
NC_000075.7:45037749-45037935														0	NC_000075.7_45037749_45037935_+_m6A	186	4.5536	398.457	46.5215	13.5401	2.9735	0.6404	1	6	protein_coding	DRACH:10,exon:1,three_utr:1	FTO-fl/fl Alcohol rep5	1	FTO-fl/fl Alcohol rep5	NC_000075.7	45037749	45037935	+	Scn2b	exon	133.614	149.951	53.9736	46.56	0.275341	0.00521549	0.112424
NC_000075.7:72600659-72601202	NC_000075.7_72600948_72601125_+_m6A; NC_000075.7_72600968_72601157_+_m6A; NC_000075.7_72600903_72601149_+_m6A; NC_000075.7_72600826_72601103_+_m6A; NC_000075.7_72600888_72601188_+_m6A; NC_000075.7_72600970_72601146_+_m6A	227.5	3.19413	163.661	7.45273	3.19413	0.47615	1.14887	1	4.66667	protein_coding	DRACH:6,intron:1; DRACH:7,intron:1; DRACH:8,intron:1	FTO-fl/fl Naive rep1; FTO-fl/fl Naive rep2; FTO-fl/fl Naive rep3; FTO-fl/fl Naive rep4; FTO-fl/fl Naive rep5; FTO-fl/fl Naive rep6	6	NC_000075.7_72600970_72601168_+_m6A; NC_000075.7_72600695_72601162_+_m6A; NC_000075.7_72600901_72601200_+_m6A; NC_000075.7_72600659_72601202_+_m6A; NC_000075.7_72600686_72601201_+_m6A; NC_000075.7_72600910_72601162_+_m6A	379	4.48853	192.454	9.58452	4.48853	0.589283	1.10967	1	6.16667	protein_coding	DRACH:7,intron:1; DRACH:16,intron:1; DRACH:8,intron:1; DRACH:19,intron:1; DRACH:17,intron:1	FTO-fl/fl Alcohol rep1; FTO-fl/fl Alcohol rep2; FTO-fl/fl Alcohol rep3; FTO-fl/fl Alcohol rep4; FTO-fl/fl Alcohol rep5; FTO-fl/fl Alcohol rep6	6	FTO-fl/fl Naive rep1; FTO-fl/fl Naive rep2; FTO-fl/fl Naive rep3; FTO-fl/fl Naive rep4; FTO-fl/fl Naive rep5; FTO-fl/fl Naive rep6;FTO-fl/fl Alcohol rep1; FTO-fl/fl Alcohol rep2; FTO-fl/fl Alcohol rep3; FTO-fl/fl Alcohol rep4; FTO-fl/fl Alcohol rep5; FTO-fl/fl Alcohol rep6	NC_000075.7	72600659	72601202	+	Nedd4	intron	36.5786	62.6814	14.7828	15.7787	0.504198	0.005257	0.112983
NC_000075.7:72183012-72183229														0	NC_000075.7_72183012_72183229_+_m6A	217	2.5867	119.696	8.8894	2.5867	0.5104	1.1776	1	4	protein_coding	DRACH:10,five_utr:1,intron:1	FTO-fl/fl Alcohol rep3	1	FTO-fl/fl Alcohol rep3	NC_000075.7	72183012	72183229	+	Zfp280d	intron	15.1523	24.6436	12.2951	10.9788	0.50386	0.00525093	0.112983
NC_000067.7:106655358-106655442														0	NC_000067.7_106655358_106655442_-_m6A	84	4.3713	473.845	57.631	16.1018	3.6836	0.5776	1	3	protein_coding	DRACH:6,exon:2,intron:1	FTO-fl/fl Alcohol rep5	1	FTO-fl/fl Alcohol rep5	NC_000067.7	106655358	106655442	-	Kdsr	exon	142.879	181.645	58.6639	58.4489	0.255444	0.00527348	0.113169
NC_000067.7:135229403-135229657	NC_000067.7_135229441_135229561_-_m6A; NC_000067.7_135229424_135229561_-_m6A; NC_000067.7_135229422_135229594_-_m6A; NC_000067.7_135229425_135229593_-_m6A	149.25	4.4671	1657.77	121.553	33.4753	7.48417	0.405725	1	5.25	protein_coding	DRACH:6,exon:1,three_utr:1	FTO-fl/fl Naive rep1; FTO-fl/fl Naive rep4; FTO-fl/fl Naive rep5; FTO-fl/fl Naive rep6	4	NC_000067.7_135229434_135229504_-_m6A; NC_000067.7_135229403_135229577_-_m6A; NC_000067.7_135229405_135229594_-_m6A; NC_000067.7_135229405_135229657_-_m6A; NC_000067.7_135229424_135229582_-_m6A	168.6	4.8087	1578.94	116.587	34.2273	7.11	0.41268	1	5.8	protein_coding	DRACH:2,exon:1,three_utr:1; DRACH:6,exon:1,three_utr:1; DRACH:12,exon:1,stop_codon:1,three_utr:1	FTO-fl/fl Alcohol rep1; FTO-fl/fl Alcohol rep2; FTO-fl/fl Alcohol rep3; FTO-fl/fl Alcohol rep4; FTO-fl/fl Alcohol rep6	5	FTO-fl/fl Naive rep1; FTO-fl/fl Naive rep4; FTO-fl/fl Naive rep5; FTO-fl/fl Naive rep6;FTO-fl/fl Alcohol rep1; FTO-fl/fl Alcohol rep2; FTO-fl/fl Alcohol rep3; FTO-fl/fl Alcohol rep4; FTO-fl/fl Alcohol rep6	NC_000067.7	135229403	135229657	-	Timm17a	exon	459.834	523.653	125.454	121.769	0.183302	0.00529574	0.113171
NC_000081.7:79571126-79571494	NC_000081.7_79571217_79571340_-_m6A; NC_000081.7_79571212_79571316_-_m6A	113.5	4.23235	988.689	76.7394	19.9518	4.704	0.5153	1	4	protein_coding	DRACH:6,exon:1,five_utr:1	FTO-fl/fl Naive rep1; FTO-fl/fl Naive rep6	2	NC_000081.7_79571194_79571367_-_m6A; NC_000081.7_79571239_79571348_-_m6A; NC_000081.7_79571198_79571349_-_m6A; NC_000081.7_79571126_79571494_-_m6A; NC_000081.7_79571213_79571413_-_m6A	200.2	4.68108	757.43	63.3575	18.3306	3.93328	0.56192	1	5.4	protein_coding	DRACH:10,exon:1,five_utr:1; DRACH:6,exon:1,five_utr:1; DRACH:8,exon:1,five_utr:1; DRACH:18,exon:1,five_utr:1	FTO-fl/fl Alcohol rep2; FTO-fl/fl Alcohol rep3; FTO-fl/fl Alcohol rep4; FTO-fl/fl Alcohol rep5; FTO-fl/fl Alcohol rep6	5	FTO-fl/fl Naive rep1; FTO-fl/fl Naive rep6;FTO-fl/fl Alcohol rep2; FTO-fl/fl Alcohol rep3; FTO-fl/fl Alcohol rep4; FTO-fl/fl Alcohol rep5; FTO-fl/fl Alcohol rep6	NC_000081.7	79571126	79571494	-	Josd1	exon	189.01	218.5	43.4373	38.1632	0.324082	0.00529696	0.113171
NC_000086.8:98509782-98510099	NC_000086.8_98509989_98510071_-_m6A; NC_000086.8_98509925_98510073_-_m6A; NC_000086.8_98509897_98510072_-_m6A; NC_000086.8_98509918_98510076_-_m6A; NC_000086.8_98509877_98510091_-_m6A; NC_000086.8_98509844_98510099_-_m6A	172	4.76672	1415.88	91.9963	27.5101	5.78322	0.45805	1	5.66667	protein_coding	DRACH:4,exon:1,three_utr:1; DRACH:6,exon:1,three_utr:1; DRACH:10,exon:1,three_utr:1; DRACH:8,exon:1,three_utr:1; DRACH:16,exon:1,three_utr:1; DRACH:18,exon:1,three_utr:1	FTO-fl/fl Naive rep1; FTO-fl/fl Naive rep2; FTO-fl/fl Naive rep3; FTO-fl/fl Naive rep4; FTO-fl/fl Naive rep5; FTO-fl/fl Naive rep6	6	NC_000086.8_98509850_98510079_-_m6A; NC_000086.8_98509827_98510091_-_m6A; NC_000086.8_98509818_98510080_-_m6A; NC_000086.8_98509822_98510098_-_m6A; NC_000086.8_98509782_98510099_-_m6A; NC_000086.8_98509885_98510079_-_m6A	257	5.40415	1318.69	92.2796	30.5937	5.66528	0.45775	1	7.16667	protein_coding	DRACH:16,exon:1,three_utr:1; DRACH:18,exon:1,three_utr:1; DRACH:20,exon:1,three_utr:1; DRACH:22,exon:1,three_utr:1; DRACH:14,exon:1,three_utr:1	FTO-fl/fl Alcohol rep1; FTO-fl/fl Alcohol rep2; FTO-fl/fl Alcohol rep3; FTO-fl/fl Alcohol rep4; FTO-fl/fl Alcohol rep5; FTO-fl/fl Alcohol rep6	6	FTO-fl/fl Naive rep1; FTO-fl/fl Naive rep2; FTO-fl/fl Naive rep3; FTO-fl/fl Naive rep4; FTO-fl/fl Naive rep5; FTO-fl/fl Naive rep6;FTO-fl/fl Alcohol rep1; FTO-fl/fl Alcohol rep2; FTO-fl/fl Alcohol rep3; FTO-fl/fl Alcohol rep4; FTO-fl/fl Alcohol rep5; FTO-fl/fl Alcohol rep6	NC_000086.8	98509782	98510099	-	Pja1	exon	349.435	445.466	66.6938	68.9516	0.257259	0.00528716	0.113171
NC_000067.7:16450334-16450537														0	NC_000067.7_16450334_16450503_-_m6A; NC_000067.7_16450340_16450537_-_m6A	183	2.9881	115.106	9.3131	2.9881	0.55375	1.1561	1	4	protein_coding	DRACH:12,intron:1; DRACH:13,intron:1	FTO-fl/fl Alcohol rep3; FTO-fl/fl Alcohol rep5	2	FTO-fl/fl Alcohol rep3; FTO-fl/fl Alcohol rep5	NC_000067.7	16450334	16450537	-	Stau2	intron	30.7984	45.6301	14.9011	13.3659	0.501223	0.00531894	0.113473
NC_000075.7:97870921-97871213	NC_000075.7_97871013_97871107_-_m6A; NC_000075.7_97870956_97871081_-_m6A; NC_000075.7_97870951_97871126_-_m6A; NC_000075.7_97870939_97871126_-_m6A	145.25	4.95718	714.695	44.1585	14.1094	2.88115	0.65295	1	5.75	protein_coding	DRACH:4,intron:1; DRACH:7,intron:1; DRACH:9,intron:1; DRACH:10,intron:1	FTO-fl/fl Naive rep2; FTO-fl/fl Naive rep3; FTO-fl/fl Naive rep5; FTO-fl/fl Naive rep6	4	NC_000075.7_97870951_97871095_-_m6A; NC_000075.7_97870921_97871136_-_m6A; NC_000075.7_97870942_97871169_-_m6A; NC_000075.7_97870931_97871213_-_m6A; NC_000075.7_97870942_97871124_-_m6A; NC_000075.7_97870982_97871105_-_m6A	195.5	5.15972	589.536	43.2438	13.4877	2.64163	0.680183	1	6.5	protein_coding	DRACH:7,intron:1; DRACH:11,intron:1; DRACH:13,intron:1; DRACH:14,AG:1,intron:1; DRACH:10,intron:1	FTO-fl/fl Alcohol rep1; FTO-fl/fl Alcohol rep2; FTO-fl/fl Alcohol rep3; FTO-fl/fl Alcohol rep4; FTO-fl/fl Alcohol rep5; FTO-fl/fl Alcohol rep6	6	FTO-fl/fl Naive rep2; FTO-fl/fl Naive rep3; FTO-fl/fl Naive rep5; FTO-fl/fl Naive rep6;FTO-fl/fl Alcohol rep1; FTO-fl/fl Alcohol rep2; FTO-fl/fl Alcohol rep3; FTO-fl/fl Alcohol rep4; FTO-fl/fl Alcohol rep5; FTO-fl/fl Alcohol rep6	NC_000075.7	97870921	97871213	-	Clstn2	intron	198.078	210.447	58.5102	48.631	0.27572	0.00532952	0.113532
NC_000079.7:17946978-17947601	NC_000079.7_17947042_17947523_-_m6A; NC_000079.7_17947052_17947524_-_m6A; NC_000079.7_17947039_17947538_-_m6A; NC_000079.7_17947038_17947544_-_m6A; NC_000079.7_17947016_17947530_-_m6A; NC_000079.7_17947022_17947585_-_m6A	505.833	9.91625	4396.64	136.743	85.1253	8.62223	0.358017	1	9.66667	protein_coding	DRACH:14,exon:1; DRACH:13,exon:1; DRACH:14,exon:1,intron:1; DRACH:15,exon:1; DRACH:16,exon:1,intron:1	FTO-fl/fl Naive rep1; FTO-fl/fl Naive rep2; FTO-fl/fl Naive rep3; FTO-fl/fl Naive rep4; FTO-fl/fl Naive rep5; FTO-fl/fl Naive rep6	6	NC_000079.7_17947038_17947538_-_m6A; NC_000079.7_17946994_17947594_-_m6A; NC_000079.7_17947015_17947566_-_m6A; NC_000079.7_17946989_17947543_-_m6A; NC_000079.7_17946978_17947601_-_m6A; NC_000079.7_17947024_17947544_-_m6A	558	11.2396	3925.11	132.448	90.6594	8.1139	0.366967	1	10.3333	protein_coding	DRACH:14,exon:1; DRACH:16,exon:1,intron:1; DRACH:15,exon:1,intron:1	FTO-fl/fl Alcohol rep1; FTO-fl/fl Alcohol rep2; FTO-fl/fl Alcohol rep3; FTO-fl/fl Alcohol rep4; FTO-fl/fl Alcohol rep5; FTO-fl/fl Alcohol rep6	6	FTO-fl/fl Naive rep1; FTO-fl/fl Naive rep2; FTO-fl/fl Naive rep3; FTO-fl/fl Naive rep4; FTO-fl/fl Naive rep5; FTO-fl/fl Naive rep6;FTO-fl/fl Alcohol rep1; FTO-fl/fl Alcohol rep2; FTO-fl/fl Alcohol rep3; FTO-fl/fl Alcohol rep4; FTO-fl/fl Alcohol rep5; FTO-fl/fl Alcohol rep6	NC_000079.7	17946978	17947601	-	Cdk13	exon	1144.87	1345.76	99.6056	99.2414	0.220443	0.00535014	0.113804
NC_000074.7:27543569-27544401	NC_000074.7_27543794_27544262_+_m6A; NC_000074.7_27543791_27544294_+_m6A; NC_000074.7_27543830_27544319_+_m6A; NC_000074.7_27543794_27544328_+_m6A; NC_000074.7_27543685_27544307_+_m6A; NC_000074.7_27543627_27544331_+_m6A	553.333	5.79458	1004.44	53.909	19.5079	3.38355	0.58985	1	7.83333	protein_coding	DRACH:44,exon:3,three_utr:1; DRACH:56,exon:3,three_utr:1; DRACH:64,exon:3,three_utr:1; DRACH:68,exon:3,three_utr:1; DRACH:80,exon:3,three_utr:1	FTO-fl/fl Naive rep1; FTO-fl/fl Naive rep2; FTO-fl/fl Naive rep3; FTO-fl/fl Naive rep4; FTO-fl/fl Naive rep5; FTO-fl/fl Naive rep6	6	NC_000074.7_27543685_27544309_+_m6A; NC_000074.7_27543583_27543774_+_m6A; NC_000074.7_27543794_27544332_+_m6A; NC_000074.7_27543610_27544336_+_m6A; NC_000074.7_27543569_27544401_+_m6A; NC_000074.7_27543795_27544311_+_m6A	571.167	6.78563	961.99	54.7651	22.7211	3.35823	0.587083	1	8.66667	protein_coding	DRACH:68,exon:3,three_utr:1; DRACH:20,exon:3,three_utr:1; DRACH:64,exon:3,three_utr:1; DRACH:84,exon:3,three_utr:1; DRACH:88,exon:3,three_utr:1	FTO-fl/fl Alcohol rep1; FTO-fl/fl Alcohol rep2; FTO-fl/fl Alcohol rep3; FTO-fl/fl Alcohol rep4; FTO-fl/fl Alcohol rep5; FTO-fl/fl Alcohol rep6	6	FTO-fl/fl Naive rep1; FTO-fl/fl Naive rep2; FTO-fl/fl Naive rep3; FTO-fl/fl Naive rep4; FTO-fl/fl Naive rep5; FTO-fl/fl Naive rep6;FTO-fl/fl Alcohol rep1; FTO-fl/fl Alcohol rep2; FTO-fl/fl Alcohol rep3; FTO-fl/fl Alcohol rep4; FTO-fl/fl Alcohol rep5; FTO-fl/fl Alcohol rep6	NC_000074.7	27543569	27544401	+	Plpbp	exon	272.275	355.627	56.4571	58.6773	0.27728	0.00537288	0.113954
NC_000075.7:58397539-58397678														0	NC_000075.7_58397539_58397678_+_m6A	139	5.7783	971.914	89.4245	33.0268	5.7157	0.453	1	5	protein_coding	DRACH:2,exon:1,intron:1	FTO-fl/fl Alcohol rep5	1	FTO-fl/fl Alcohol rep5	NC_000075.7	58397539	58397678	+	Insyn1	exon	405.675	443.297	106.772	97.9558	0.201722	0.00536995	0.113954
NC_000068.8:140504627-140505180	NC_000068.8_140504710_140504930_-_m6A	220	3.6391	177.8	9.3091	3.6391	0.5611	1.1291	1	5	protein_coding	DRACH:20,five_utr:1,intron:1	FTO-fl/fl Naive rep5	1	NC_000068.8_140504772_140504925_-_m6A; NC_000068.8_140504627_140505180_-_m6A; NC_000068.8_140504627_140504977_-_m6A; NC_000068.8_140504788_140504953_-_m6A; NC_000068.8_140504678_140504967_-_m6A	302	3.88554	161.797	10.8251	3.88554	0.67544	1.12224	1	5	protein_coding	DRACH:12,five_utr:1,intron:1; DRACH:30,five_utr:1,intron:1; DRACH:24,five_utr:1,intron:1; DRACH:14,five_utr:1,intron:1; DRACH:20,five_utr:1,intron:1	FTO-fl/fl Alcohol rep2; FTO-fl/fl Alcohol rep3; FTO-fl/fl Alcohol rep4; FTO-fl/fl Alcohol rep5; FTO-fl/fl Alcohol rep6	5	FTO-fl/fl Naive rep5;FTO-fl/fl Alcohol rep2; FTO-fl/fl Alcohol rep3; FTO-fl/fl Alcohol rep4; FTO-fl/fl Alcohol rep5; FTO-fl/fl Alcohol rep6	NC_000068.8	140504627	140505180	-	Flrt3	intron	36.2312	49.9765	35.9707	34.4467	0.280692	0.00538111	0.113962
NC_000075.7:44729875-44730163														0	NC_000075.7_44729875_44730163_-_m6A	288	4.9157	535.566	57.9236	18.1992	3.7023	0.5701	1	6	protein_coding	DRACH:12,exon:1	FTO-fl/fl Alcohol rep5	1	FTO-fl/fl Alcohol rep5	NC_000075.7	44729875	44730163	-	Kmt2a	exon	181.692	228.048	71.4474	72.0961	0.231096	0.00544117	0.114903
NC_000076.7:122816131-122816935														0	NC_000076.7_122816202_122816935_-_m6A; NC_000076.7_122816204_122816469_-_m6A; NC_000076.7_122816131_122816503_-_m6A	456.667	2.53913	101.193	5.1431	2.53913	0.3092	1.18253	1	4.33333	.	.:1	FTO-fl/fl Alcohol rep3; FTO-fl/fl Alcohol rep5; FTO-fl/fl Alcohol rep6	3	FTO-fl/fl Alcohol rep3; FTO-fl/fl Alcohol rep5; FTO-fl/fl Alcohol rep6	NC_000076.7	122816131	122816935	-	.	intergenic	19.4266	37.0615	9.89243	10.4272	0.590911	0.0054414	0.114903
NC_000068.8:83709593-83711347	NC_000068.8_83709840_83710544_+_m6A; NC_000068.8_83709845_83710543_+_m6A; NC_000068.8_83709837_83710547_+_m6A; NC_000068.8_83709806_83710563_+_m6A; NC_000068.8_83709804_83711100_+_m6A; NC_000068.8_83709689_83711099_+_m6A	929.167	10.523	11925	347.6	229.769	21.8607	0.2241	1	9.83333	protein_coding	DRACH:20,exon:1; DRACH:22,exon:1; DRACH:32,exon:1,stop_codon:1,three_utr:1; DRACH:35,exon:1,stop_codon:1,three_utr:1	FTO-fl/fl Naive rep1; FTO-fl/fl Naive rep2; FTO-fl/fl Naive rep3; FTO-fl/fl Naive rep4; FTO-fl/fl Naive rep5; FTO-fl/fl Naive rep6	6	NC_000068.8_83709826_83710554_+_m6A; NC_000068.8_83709785_83711080_+_m6A; NC_000068.8_83709760_83711100_+_m6A; NC_000068.8_83709787_83711072_+_m6A; NC_000068.8_83709593_83711347_+_m6A; NC_000068.8_83709805_83710562_+_m6A	1193.17	10.6501	9386.93	330.656	215.833	20.2893	0.232517	1	10	protein_coding	DRACH:20,exon:1; DRACH:33,exon:1,stop_codon:1,three_utr:1; DRACH:48,exon:1,stop_codon:1,three_utr:1; DRACH:22,exon:1	FTO-fl/fl Alcohol rep1; FTO-fl/fl Alcohol rep2; FTO-fl/fl Alcohol rep3; FTO-fl/fl Alcohol rep4; FTO-fl/fl Alcohol rep5; FTO-fl/fl Alcohol rep6	6	FTO-fl/fl Naive rep1; FTO-fl/fl Naive rep2; FTO-fl/fl Naive rep3; FTO-fl/fl Naive rep4; FTO-fl/fl Naive rep5; FTO-fl/fl Naive rep6;FTO-fl/fl Alcohol rep1; FTO-fl/fl Alcohol rep2; FTO-fl/fl Alcohol rep3; FTO-fl/fl Alcohol rep4; FTO-fl/fl Alcohol rep5; FTO-fl/fl Alcohol rep6	NC_000068.8	83709593	83711347	+	Fam171b	exon	2607.87	2789.32	321.671	313.578	0.119532	0.00552879	0.116579
NC_000069.7:151892004-151892665	NC_000069.7_151892111_151892610_-_m6A; NC_000069.7_151892110_151892620_-_m6A; NC_000069.7_151892101_151892620_-_m6A; NC_000069.7_151892094_151892620_-_m6A; NC_000069.7_151892071_151892653_-_m6A; NC_000069.7_151892016_151892665_-_m6A	547.5	9.17758	3757.74	126.493	72.3975	7.95542	0.374883	1	9.5	protein_coding	DRACH:12,exon:1,five_utr:1,start_codon:1; DRACH:12,exon:1,five_utr:1,intron:1,start_codon:1; DRACH:15,intron:2,exon:1,five_utr:1,start_codon:1	FTO-fl/fl Naive rep1; FTO-fl/fl Naive rep2; FTO-fl/fl Naive rep3; FTO-fl/fl Naive rep4; FTO-fl/fl Naive rep5; FTO-fl/fl Naive rep6	6	NC_000069.7_151892091_151892609_-_m6A; NC_000069.7_151892004_151892620_-_m6A; NC_000069.7_151892078_151892620_-_m6A; NC_000069.7_151892061_151892620_-_m6A; NC_000069.7_151892051_151892634_-_m6A; NC_000069.7_151892092_151892620_-_m6A	557.667	10.334	3731.03	138.401	87.2622	8.46495	0.3611	1	10.1667	protein_coding	DRACH:12,exon:1,five_utr:1,start_codon:1; DRACH:14,AG:2,exon:1,five_utr:1,intron:1,start_codon:1; DRACH:12,intron:2,exon:1,five_utr:1,start_codon:1	FTO-fl/fl Alcohol rep1; FTO-fl/fl Alcohol rep2; FTO-fl/fl Alcohol rep3; FTO-fl/fl Alcohol rep4; FTO-fl/fl Alcohol rep5; FTO-fl/fl Alcohol rep6	6	FTO-fl/fl Naive rep1; FTO-fl/fl Naive rep2; FTO-fl/fl Naive rep3; FTO-fl/fl Naive rep4; FTO-fl/fl Naive rep5; FTO-fl/fl Naive rep6;FTO-fl/fl Alcohol rep1; FTO-fl/fl Alcohol rep2; FTO-fl/fl Alcohol rep3; FTO-fl/fl Alcohol rep4; FTO-fl/fl Alcohol rep5; FTO-fl/fl Alcohol rep6	NC_000069.7	151892004	151892665	-	Dnajb4	exon	989.838	1214.68	117.302	123.711	0.197093	0.00553919	0.116628
NC_000081.7:40546179-40546449	NC_000081.7_40546179_40546449_+_m6A	270	1.9325	97.1185	4.7333	1.9325	0.3009	1.2319	1	3	protein_coding	DRACH:6,intron:1	FTO-fl/fl Naive rep4	1	NC_000081.7_40546284_40546438_+_m6A; NC_000081.7_40546203_40546436_+_m6A; NC_000081.7_40546206_40546436_+_m6A; NC_000081.7_40546283_40546436_+_m6A	192.5	3.0999	138.243	7.1936	3.0999	0.439375	1.1562	1	4.75	protein_coding	DRACH:4,intron:1; DRACH:5,intron:1	FTO-fl/fl Alcohol rep2; FTO-fl/fl Alcohol rep3; FTO-fl/fl Alcohol rep4; FTO-fl/fl Alcohol rep6	4	FTO-fl/fl Naive rep4;FTO-fl/fl Alcohol rep2; FTO-fl/fl Alcohol rep3; FTO-fl/fl Alcohol rep4; FTO-fl/fl Alcohol rep6	NC_000081.7	40546179	40546449	+	Zfpm2	intron	26.8077	40.5775	22.684	22.1609	0.362501	0.00555332	0.116757
NC_000081.7:21423921-21424395														0	NC_000081.7_21423921_21424395_+_m6A	474	1.7018	50.0802	3.1308	1.7018	0.2001	1.26	1	3	protein_coding	DRACH:21,intron:1	FTO-fl/fl Alcohol rep5	1	FTO-fl/fl Alcohol rep5	NC_000081.7	21423921	21424395	+	Cdh12	intron	10.0185	17.9803	20.1027	20.4421	0.30861	0.00557592	0.116893
NC_000081.7:99634003-99634208														0	NC_000081.7_99634073_99634200_-_m6A; NC_000081.7_99634073_99634208_-_m6A; NC_000081.7_99634003_99634164_-_m6A	141	4.4861	188.993	14.3493	4.79627	0.9091	1.0787	1	3.66667	protein_coding	DRACH:4,exon:1,stop_codon:1,three_utr:1; DRACH:6,exon:1,stop_codon:1,three_utr:1	FTO-fl/fl Alcohol rep2; FTO-fl/fl Alcohol rep5; FTO-fl/fl Alcohol rep6	3	FTO-fl/fl Alcohol rep2; FTO-fl/fl Alcohol rep5; FTO-fl/fl Alcohol rep6	NC_000081.7	99634003	99634208	-	Cers5	exon	46.9713	68.2614	24.2117	23.8622	0.383186	0.00557003	0.116893
NC_000077.7:79392890-79393853	NC_000077.7_79392970_79393773_-_m6A; NC_000077.7_79393053_79393763_-_m6A; NC_000077.7_79392945_79393774_-_m6A; NC_000077.7_79392941_79393768_-_m6A; NC_000077.7_79392927_79393785_-_m6A; NC_000077.7_79392922_79393813_-_m6A	819.667	6.8087	5020.81	228.777	97.7996	14.3842	0.28275	1	7.66667	protein_coding	DRACH:38,exon:1; DRACH:35,exon:1; DRACH:40,exon:1; DRACH:41,exon:1; DRACH:42,exon:1	FTO-fl/fl Naive rep1; FTO-fl/fl Naive rep2; FTO-fl/fl Naive rep3; FTO-fl/fl Naive rep4; FTO-fl/fl Naive rep5; FTO-fl/fl Naive rep6	6	NC_000077.7_79392970_79393365_-_m6A; NC_000077.7_79392924_79393814_-_m6A; NC_000077.7_79392938_79393782_-_m6A; NC_000077.7_79392910_79393787_-_m6A; NC_000077.7_79392890_79393853_-_m6A; NC_000077.7_79392928_79393776_-_m6A	802.833	7.48572	4489.12	230.282	105.752	14.153	0.284783	1	8.16667	protein_coding	DRACH:19,exon:1; DRACH:42,exon:1; DRACH:41,exon:1; DRACH:43,exon:1	FTO-fl/fl Alcohol rep1; FTO-fl/fl Alcohol rep2; FTO-fl/fl Alcohol rep3; FTO-fl/fl Alcohol rep4; FTO-fl/fl Alcohol rep5; FTO-fl/fl Alcohol rep6	6	FTO-fl/fl Naive rep1; FTO-fl/fl Naive rep2; FTO-fl/fl Naive rep3; FTO-fl/fl Naive rep4; FTO-fl/fl Naive rep5; FTO-fl/fl Naive rep6;FTO-fl/fl Alcohol rep1; FTO-fl/fl Alcohol rep2; FTO-fl/fl Alcohol rep3; FTO-fl/fl Alcohol rep4; FTO-fl/fl Alcohol rep5; FTO-fl/fl Alcohol rep6	NC_000077.7	79392890	79393853	-	Omg	exon	1440.65	1583.67	231.194	227.423	0.138901	0.00559589	0.117142
NC_000069.7:129838057-129838334	NC_000069.7_129838057_129838334_-_m6A	277	2.6424	112.177	5.296	2.6424	0.3481	1.1741	1	4	protein_coding	DRACH:24,five_utr:1,intron:1	FTO-fl/fl Naive rep6	1														0	FTO-fl/fl Naive rep6	NC_000069.7	129838057	129838334	-	Sec24b	intron	39.5311	25.3553	24.1918	24.0001	-0.344857	0.00569538	0.118258
NC_000070.7:41739053-41739449	NC_000070.7_41739161_41739336_-_m6A; NC_000070.7_41739097_41739299_-_m6A; NC_000070.7_41739137_41739328_-_m6A; NC_000070.7_41739164_41739281_-_m6A; NC_000070.7_41739076_41739378_-_m6A; NC_000070.7_41739132_41739362_-_m6A	202.833	5.11433	805.95	49.0453	15.6541	3.08597	0.626017	1	6.33333	protein_coding	DRACH:14,exon:1,three_utr:1; DRACH:12,exon:1,three_utr:1; DRACH:16,exon:1,three_utr:1; DRACH:10,exon:1,three_utr:1; DRACH:18,exon:1,stop_codon:1,three_utr:1	FTO-fl/fl Naive rep1; FTO-fl/fl Naive rep2; FTO-fl/fl Naive rep3; FTO-fl/fl Naive rep4; FTO-fl/fl Naive rep5; FTO-fl/fl Naive rep6	6	NC_000070.7_41739053_41739357_-_m6A; NC_000070.7_41739061_41739359_-_m6A; NC_000070.7_41739075_41739379_-_m6A; NC_000070.7_41739078_41739391_-_m6A; NC_000070.7_41739065_41739449_-_m6A; NC_000070.7_41739078_41739329_-_m6A	309	6.14322	702.291	43.6396	16.5097	2.68768	0.662683	1	9	protein_coding	DRACH:21,exon:1,stop_codon:1,three_utr:1; DRACH:19,exon:1,stop_codon:1,three_utr:1; DRACH:18,exon:1,stop_codon:1,three_utr:1; DRACH:16,exon:1,three_utr:1	FTO-fl/fl Alcohol rep1; FTO-fl/fl Alcohol rep2; FTO-fl/fl Alcohol rep3; FTO-fl/fl Alcohol rep4; FTO-fl/fl Alcohol rep5; FTO-fl/fl Alcohol rep6	6	FTO-fl/fl Naive rep1; FTO-fl/fl Naive rep2; FTO-fl/fl Naive rep3; FTO-fl/fl Naive rep4; FTO-fl/fl Naive rep5; FTO-fl/fl Naive rep6;FTO-fl/fl Alcohol rep1; FTO-fl/fl Alcohol rep2; FTO-fl/fl Alcohol rep3; FTO-fl/fl Alcohol rep4; FTO-fl/fl Alcohol rep5; FTO-fl/fl Alcohol rep6	NC_000070.7	41739053	41739449	-	Sigmar1	exon	189.746	240.8	45.9705	45.0522	0.304573	0.00569808	0.118258
NC_000073.7:87452137-87452767	NC_000073.7_87452300_87452683_+_m6A; NC_000073.7_87452288_87452589_+_m6A; NC_000073.7_87452309_87452651_+_m6A; NC_000073.7_87452219_87452513_+_m6A; NC_000073.7_87452230_87452576_+_m6A; NC_000073.7_87452245_87452563_+_m6A	330.667	3.64408	187.988	9.1749	3.64408	0.582	1.13067	1	5.33333	protein_coding	DRACH:14,intron:1; DRACH:12,intron:1; DRACH:11,intron:1	FTO-fl/fl Naive rep1; FTO-fl/fl Naive rep2; FTO-fl/fl Naive rep3; FTO-fl/fl Naive rep4; FTO-fl/fl Naive rep5; FTO-fl/fl Naive rep6	6	NC_000073.7_87452327_87452480_+_m6A; NC_000073.7_87452138_87452631_+_m6A; NC_000073.7_87452139_87452699_+_m6A; NC_000073.7_87452244_87452706_+_m6A; NC_000073.7_87452137_87452767_+_m6A; NC_000073.7_87452230_87452629_+_m6A	449.5	4.13238	177.825	10.5956	4.13238	0.648633	1.11762	1	5.33333	protein_coding	DRACH:6,intron:1; DRACH:19,intron:1; DRACH:20,intron:1; DRACH:16,intron:1; DRACH:21,intron:1; DRACH:15,intron:1	FTO-fl/fl Alcohol rep1; FTO-fl/fl Alcohol rep2; FTO-fl/fl Alcohol rep3; FTO-fl/fl Alcohol rep4; FTO-fl/fl Alcohol rep5; FTO-fl/fl Alcohol rep6	6	FTO-fl/fl Naive rep1; FTO-fl/fl Naive rep2; FTO-fl/fl Naive rep3; FTO-fl/fl Naive rep4; FTO-fl/fl Naive rep5; FTO-fl/fl Naive rep6;FTO-fl/fl Alcohol rep1; FTO-fl/fl Alcohol rep2; FTO-fl/fl Alcohol rep3; FTO-fl/fl Alcohol rep4; FTO-fl/fl Alcohol rep5; FTO-fl/fl Alcohol rep6	NC_000073.7	87452137	87452767	+	Grm5	intron	45.2521	56.658	115.159	110.227	0.118985	0.00566363	0.118258
NC_000081.7:84832958-84833206	NC_000081.7_84833022_84833100_-_m6A; NC_000081.7_84832999_84833175_-_m6A; NC_000081.7_84832992_84833204_-_m6A	155.333	4.47773	1451.82	109.476	30.9915	6.91157	0.422533	1	5	protein_coding	exon:1,three_utr:1; DRACH:6,exon:1,three_utr:1	FTO-fl/fl Naive rep4; FTO-fl/fl Naive rep5; FTO-fl/fl Naive rep6	3	NC_000081.7_84832997_84833203_-_m6A; NC_000081.7_84833019_84833204_-_m6A; NC_000081.7_84833007_84833101_-_m6A; NC_000081.7_84832958_84833206_-_m6A; NC_000081.7_84833001_84833102_-_m6A	166.8	5.01552	1279.55	100.33	30.9195	6.22406	0.4421	1	5.8	protein_coding	DRACH:6,exon:1,three_utr:1; DRACH:4,exon:1,three_utr:1; exon:1,three_utr:1; DRACH:2,exon:1,three_utr:1	FTO-fl/fl Alcohol rep2; FTO-fl/fl Alcohol rep3; FTO-fl/fl Alcohol rep4; FTO-fl/fl Alcohol rep5; FTO-fl/fl Alcohol rep6	5	FTO-fl/fl Naive rep4; FTO-fl/fl Naive rep5; FTO-fl/fl Naive rep6;FTO-fl/fl Alcohol rep2; FTO-fl/fl Alcohol rep3; FTO-fl/fl Alcohol rep4; FTO-fl/fl Alcohol rep5; FTO-fl/fl Alcohol rep6	NC_000081.7	84832958	84833206	-	5031439G07Rik	exon	433.043	460.643	120.128	108.313	0.188515	0.00568068	0.118258
NC_000082.7:91456168-91456442	NC_000082.7_91456249_91456418_+_m6A; NC_000082.7_91456186_91456391_+_m6A	187	4.4516	2062.55	161.611	45.1941	10.1555	0.3473	1	5.5	protein_coding	DRACH:6,exon:1; DRACH:7,exon:1	FTO-fl/fl Naive rep5; FTO-fl/fl Naive rep6	2	NC_000082.7_91456186_91456409_+_m6A; NC_000082.7_91456284_91456392_+_m6A; NC_000082.7_91456186_91456418_+_m6A; NC_000082.7_91456168_91456442_+_m6A; NC_000082.7_91456186_91456391_+_m6A	208.4	4.91318	1796.63	143.579	43.5672	8.86818	0.36934	1	6.2	protein_coding	DRACH:7,exon:1; DRACH:4,exon:1	FTO-fl/fl Alcohol rep2; FTO-fl/fl Alcohol rep3; FTO-fl/fl Alcohol rep4; FTO-fl/fl Alcohol rep5; FTO-fl/fl Alcohol rep6	5	FTO-fl/fl Naive rep5; FTO-fl/fl Naive rep6;FTO-fl/fl Alcohol rep2; FTO-fl/fl Alcohol rep3; FTO-fl/fl Alcohol rep4; FTO-fl/fl Alcohol rep5; FTO-fl/fl Alcohol rep6	NC_000082.7	91456168	91456442	+	Son	exon	570.467	644.651	164.664	162.018	0.156856	0.00569756	0.118258
NC_000084.7:35347539-35347987	NC_000084.7_35347714_35347871_-_m6A; NC_000084.7_35347728_35347862_-_m6A; NC_000084.7_35347695_35347874_-_m6A	156.667	4.58543	440.659	31.6942	9.20987	2.012	0.778933	1	4	protein_coding	DRACH:10,exon:1,five_utr:1; DRACH:12,exon:1,five_utr:1	FTO-fl/fl Naive rep3; FTO-fl/fl Naive rep4; FTO-fl/fl Naive rep6	3	NC_000084.7_35347682_35347938_-_m6A; NC_000084.7_35347539_35347874_-_m6A; NC_000084.7_35347691_35347929_-_m6A; NC_000084.7_35347591_35347873_-_m6A; NC_000084.7_35347645_35347874_-_m6A; NC_000084.7_35347880_35347987_-_m6A	241.167	4.95417	415.684	32.0743	9.87953	1.96753	0.796733	1	5.66667	protein_coding	DRACH:16,exon:1,five_utr:1; DRACH:14,AG:1,exon:1,five_utr:1,intron:1,start_codon:1; DRACH:14,exon:1,five_utr:1; DRACH:14,exon:1,five_utr:1,intron:1,start_codon:1; DRACH:4,exon:1,five_utr:1	FTO-fl/fl Alcohol rep1; FTO-fl/fl Alcohol rep2; FTO-fl/fl Alcohol rep3; FTO-fl/fl Alcohol rep4; FTO-fl/fl Alcohol rep5; FTO-fl/fl Alcohol rep6	6	FTO-fl/fl Naive rep3; FTO-fl/fl Naive rep4; FTO-fl/fl Naive rep6;FTO-fl/fl Alcohol rep1; FTO-fl/fl Alcohol rep2; FTO-fl/fl Alcohol rep3; FTO-fl/fl Alcohol rep4; FTO-fl/fl Alcohol rep5; FTO-fl/fl Alcohol rep6	NC_000084.7	35347539	35347987	-	Lrrtm2	exon	89.3934	125.116	60.8542	66.1968	0.224998	0.00566942	0.118258
NC_000071.7:4039879-4040741	NC_000071.7_4040463_4040690_+_m6A	227	1.7491	89.9868	2.978	1.7491	0.1827	1.2537	1	3	protein_coding	DRACH:7,intron:1	FTO-fl/fl Naive rep3	1	NC_000071.7_4040457_4040706_+_m6A; NC_000071.7_4039879_4040708_+_m6A; NC_000071.7_4040426_4040665_+_m6A; NC_000071.7_4040023_4040741_+_m6A	508.75	2.24233	89.2775	5.27693	2.24233	0.3301	1.20985	1	3.5	protein_coding	DRACH:7,intron:1; DRACH:23,intron:1; DRACH:5,intron:1; DRACH:22,intron:1	FTO-fl/fl Alcohol rep2; FTO-fl/fl Alcohol rep3; FTO-fl/fl Alcohol rep4; FTO-fl/fl Alcohol rep5	4	FTO-fl/fl Naive rep3;FTO-fl/fl Alcohol rep2; FTO-fl/fl Alcohol rep3; FTO-fl/fl Alcohol rep4; FTO-fl/fl Alcohol rep5	NC_000071.7	4039879	4040741	+	Akap9	intron	18.132	28.4932	53.0187	55.8944	0.165125	0.00579048	0.119832
NC_000075.7:3765945-3766144														0	NC_000075.7_3765988_3766144_+_m6A; NC_000075.7_3765945_3766095_+_m6A	153	2.3203	100.128	6.6454	2.3203	0.39765	1.1963	1	3.5	protein_coding	DRACH:10,intron:1; DRACH:9,intron:1	FTO-fl/fl Alcohol rep3; FTO-fl/fl Alcohol rep4	2	FTO-fl/fl Alcohol rep3; FTO-fl/fl Alcohol rep4	NC_000075.7	3765945	3766144	+	Gucy1a2	intron	18.4793	32.4387	14.742	15.3268	0.446074	0.00578266	0.119832
NC_000068.8:114025859-114026177														0	NC_000068.8_114025939_114026177_-_m6A; NC_000068.8_114025953_114026142_-_m6A; NC_000068.8_114025859_114026119_-_m6A	229	4.74697	312.785	25.6974	7.5337	1.58427	0.875533	1	4.66667	protein_coding	DRACH:9,exon:1,stop_codon:1,three_utr:1; DRACH:7,exon:1; DRACH:10,exon:1,stop_codon:1,three_utr:1	FTO-fl/fl Alcohol rep2; FTO-fl/fl Alcohol rep3; FTO-fl/fl Alcohol rep5	3	FTO-fl/fl Alcohol rep2; FTO-fl/fl Alcohol rep3; FTO-fl/fl Alcohol rep5	NC_000068.8	114025859	114026177	-	Zfp770	exon	82.2552	101.021	33.8784	30.0468	0.339628	0.00584193	0.120725
NC_000068.8:33038332-33038807	NC_000068.8_33038534_33038719_-_m6A; NC_000068.8_33038449_33038715_-_m6A; NC_000068.8_33038464_33038715_-_m6A; NC_000068.8_33038390_33038737_-_m6A; NC_000068.8_33038453_33038750_-_m6A; NC_000068.8_33038430_33038748_-_m6A	277.333	7.21343	410.085	16.9559	7.94887	1.06162	1.01577	1	7.83333	protein_coding	DRACH:5,intron:1; DRACH:7,intron:1; DRACH:6,intron:1; DRACH:10,intron:1; DRACH:8,intron:1	FTO-fl/fl Naive rep1; FTO-fl/fl Naive rep2; FTO-fl/fl Naive rep3; FTO-fl/fl Naive rep4; FTO-fl/fl Naive rep5; FTO-fl/fl Naive rep6	6	NC_000068.8_33038428_33038723_-_m6A; NC_000068.8_33038396_33038786_-_m6A; NC_000068.8_33038332_33038807_-_m6A; NC_000068.8_33038405_33038731_-_m6A; NC_000068.8_33038384_33038797_-_m6A; NC_000068.8_33038369_33038782_-_m6A	385.333	8.18353	400.845	18.2056	9.356	1.1246	0.992833	1	8.66667	protein_coding	DRACH:7,intron:1; DRACH:10,intron:1; DRACH:12,intron:1; DRACH:8,intron:1; DRACH:11,intron:1	FTO-fl/fl Alcohol rep1; FTO-fl/fl Alcohol rep2; FTO-fl/fl Alcohol rep3; FTO-fl/fl Alcohol rep4; FTO-fl/fl Alcohol rep5; FTO-fl/fl Alcohol rep6	6	FTO-fl/fl Naive rep1; FTO-fl/fl Naive rep2; FTO-fl/fl Naive rep3; FTO-fl/fl Naive rep4; FTO-fl/fl Naive rep5; FTO-fl/fl Naive rep6;FTO-fl/fl Alcohol rep1; FTO-fl/fl Alcohol rep2; FTO-fl/fl Alcohol rep3; FTO-fl/fl Alcohol rep4; FTO-fl/fl Alcohol rep5; FTO-fl/fl Alcohol rep6	NC_000068.8	33038332	33038807	-	Ralgps1	intron	104.88	141.834	38.3398	38.7162	0.316312	0.0058699	0.12113
NC_000083.7:47135910-47136109														0	NC_000083.7_47135910_47136109_-_m6A	199	4.6418	696.151	79.7337	23.6561	5.0963	0.4884	1	6	protein_coding	DRACH:2,exon:1	FTO-fl/fl Alcohol rep5	1	FTO-fl/fl Alcohol rep5	NC_000083.7	47135910	47136109	-	Bicral	exon	267.23	319.764	81.8447	80.4068	0.221291	0.00592044	0.122
NC_000069.7:107354924-107355656	NC_000069.7_107355402_107355592_-_m6A; NC_000069.7_107355401_107355566_-_m6A; NC_000069.7_107354997_107355201_-_m6A; NC_000069.7_107354989_107355236_-_m6A; NC_000069.7_107355079_107355223_-_m6A; NC_000069.7_107354979_107355290_-_m6A	210.167	5.50487	581.111	32.7263	11.3747	2.0633	0.7626	1	6.66667	protein_coding	DRACH:2,exon:1; DRACH:5,exon:1; DRACH:6,exon:1; DRACH:4,exon:1	FTO-fl/fl Naive rep1; FTO-fl/fl Naive rep2; FTO-fl/fl Naive rep3; FTO-fl/fl Naive rep4; FTO-fl/fl Naive rep5; FTO-fl/fl Naive rep6	6	NC_000069.7_107355018_107355193_-_m6A; NC_000069.7_107355060_107355266_-_m6A; NC_000069.7_107354966_107355279_-_m6A; NC_000069.7_107354960_107355281_-_m6A; NC_000069.7_107354924_107355609_-_m6A; NC_000069.7_107355069_107355185_-_m6A	302.667	5.7491	640.588	42.701	14.9917	2.62088	0.672067	1	7.66667	protein_coding	DRACH:4,exon:1; DRACH:6,exon:1; DRACH:9,AG:1,exon:1; DRACH:3,exon:1	FTO-fl/fl Alcohol rep1; FTO-fl/fl Alcohol rep2; FTO-fl/fl Alcohol rep3; FTO-fl/fl Alcohol rep4; FTO-fl/fl Alcohol rep5; FTO-fl/fl Alcohol rep6	6	FTO-fl/fl Naive rep1; FTO-fl/fl Naive rep2; FTO-fl/fl Naive rep3; FTO-fl/fl Naive rep4; FTO-fl/fl Naive rep5; FTO-fl/fl Naive rep6;FTO-fl/fl Alcohol rep1; FTO-fl/fl Alcohol rep2; FTO-fl/fl Alcohol rep3; FTO-fl/fl Alcohol rep4; FTO-fl/fl Alcohol rep5; FTO-fl/fl Alcohol rep6	NC_000069.7	107354924	107355656	-	Kcnc4	exon	159.473	213.097	42.8843	43.9259	0.308144	0.00595631	0.122565
NC_000068.8:112894816-112895311	NC_000068.8_112894852_112895261_-_m6A; NC_000068.8_112894889_112895254_-_m6A; NC_000068.8_112894816_112895298_-_m6A; NC_000068.8_112894870_112895258_-_m6A; NC_000068.8_112894877_112895273_-_m6A; NC_000068.8_112894854_112895259_-_m6A	407.5	2.84205	147.019	4.54295	2.84205	0.2887	1.16377	1	4.83333	protein_coding	DRACH:18,intron:1; DRACH:16,intron:1; DRACH:19,intron:1; DRACH:17,intron:1	FTO-fl/fl Naive rep1; FTO-fl/fl Naive rep2; FTO-fl/fl Naive rep3; FTO-fl/fl Naive rep4; FTO-fl/fl Naive rep5; FTO-fl/fl Naive rep6	6	NC_000068.8_112894851_112895260_-_m6A; NC_000068.8_112894821_112895276_-_m6A; NC_000068.8_112894850_112895264_-_m6A; NC_000068.8_112894908_112895283_-_m6A; NC_000068.8_112894819_112895262_-_m6A; NC_000068.8_112894874_112895311_-_m6A	422.167	3.67467	160.174	5.11905	3.67467	0.31345	1.1357	1	5.16667	protein_coding	DRACH:18,intron:1; DRACH:17,intron:1; DRACH:19,intron:1	FTO-fl/fl Alcohol rep1; FTO-fl/fl Alcohol rep2; FTO-fl/fl Alcohol rep3; FTO-fl/fl Alcohol rep4; FTO-fl/fl Alcohol rep5; FTO-fl/fl Alcohol rep6	6	FTO-fl/fl Naive rep1; FTO-fl/fl Naive rep2; FTO-fl/fl Naive rep3; FTO-fl/fl Naive rep4; FTO-fl/fl Naive rep5; FTO-fl/fl Naive rep6;FTO-fl/fl Alcohol rep1; FTO-fl/fl Alcohol rep2; FTO-fl/fl Alcohol rep3; FTO-fl/fl Alcohol rep4; FTO-fl/fl Alcohol rep5; FTO-fl/fl Alcohol rep6	NC_000068.8	112894816	112895311	-	Ryr3	intron	42.3223	56.8974	29.0616	26.8575	0.334612	0.0059648	0.122566
NC_000074.7:95508326-95509029	NC_000074.7_95508426_95508562_+_m6A; NC_000074.7_95508426_95508557_+_m6A; NC_000074.7_95508425_95508567_+_m6A; NC_000074.7_95508378_95508596_+_m6A; NC_000074.7_95508339_95508627_+_m6A; NC_000074.7_95508336_95508629_+_m6A	201.333	5.57085	2565.32	141.751	49.712	8.92102	0.363883	1	6.33333	protein_coding	DRACH:10,exon:1,three_utr:1; DRACH:12,exon:1,three_utr:1; DRACH:14,exon:1,three_utr:1	FTO-fl/fl Naive rep1; FTO-fl/fl Naive rep2; FTO-fl/fl Naive rep3; FTO-fl/fl Naive rep4; FTO-fl/fl Naive rep5; FTO-fl/fl Naive rep6	6	NC_000074.7_95508429_95508601_+_m6A; NC_000074.7_95508383_95508619_+_m6A; NC_000074.7_95508377_95508580_+_m6A; NC_000074.7_95508326_95508605_+_m6A; NC_000074.7_95508329_95509029_+_m6A; NC_000074.7_95508374_95508583_+_m6A	299.833	5.80338	2299.83	151.227	53.9254	9.28903	0.357283	1	7.16667	protein_coding	DRACH:10,exon:1,three_utr:1; DRACH:12,exon:1,three_utr:1; DRACH:16,exon:1,three_utr:1; DRACH:30,exon:1,three_utr:1	FTO-fl/fl Alcohol rep1; FTO-fl/fl Alcohol rep2; FTO-fl/fl Alcohol rep3; FTO-fl/fl Alcohol rep4; FTO-fl/fl Alcohol rep5; FTO-fl/fl Alcohol rep6	6	FTO-fl/fl Naive rep1; FTO-fl/fl Naive rep2; FTO-fl/fl Naive rep3; FTO-fl/fl Naive rep4; FTO-fl/fl Naive rep5; FTO-fl/fl Naive rep6;FTO-fl/fl Alcohol rep1; FTO-fl/fl Alcohol rep2; FTO-fl/fl Alcohol rep3; FTO-fl/fl Alcohol rep4; FTO-fl/fl Alcohol rep5; FTO-fl/fl Alcohol rep6	NC_000074.7	95508326	95509029	+	Cx3cl1	exon	607.647	715.311	206.697	215.09	0.13462	0.00598517	0.122637
NC_000073.7:127158719-127158803														0	NC_000073.7_127158719_127158803_+_m6A	84	4.6743	419.298	47.6905	14.2482	3.0482	0.6311	1	3	protein_coding	DRACH:2,exon:1	FTO-fl/fl Alcohol rep5	1	FTO-fl/fl Alcohol rep5	NC_000073.7	127158719	127158803	+	Srcap	exon	132.698	159.405	61.8626	58.3835	0.243285	0.00598148	0.122637
NC_000070.7:102321056-102321439														0	NC_000070.7_102321056_102321419_+_m6A; NC_000070.7_102321243_102321439_+_m6A	279.5	2.96435	129.088	7.9706	2.96435	0.47645	1.15815	1	4.5	protein_coding	DRACH:11,intron:1; DRACH:7,intron:1	FTO-fl/fl Alcohol rep3; FTO-fl/fl Alcohol rep4	2	FTO-fl/fl Alcohol rep3; FTO-fl/fl Alcohol rep4	NC_000070.7	102321056	102321439	+	Pde4b	intron	22.9235	35.7489	13.4104	12.2728	0.502567	0.00599406	0.122646
NC_000076.7:30566893-30567675	NC_000076.7_30566943_30567100_-_m6A; NC_000076.7_30567184_30567537_-_m6A; NC_000076.7_30566955_30567573_-_m6A; NC_000076.7_30567060_30567575_-_m6A; NC_000076.7_30566936_30567574_-_m6A; NC_000076.7_30566912_30567574_-_m6A	490.5	6.57262	2113.98	98.3636	41.2311	6.21715	0.433067	1	8	protein_coding	DRACH:5,exon:1; DRACH:12,exon:1; DRACH:20,exon:1; DRACH:16,exon:1; DRACH:21,exon:1	FTO-fl/fl Naive rep1; FTO-fl/fl Naive rep2; FTO-fl/fl Naive rep3; FTO-fl/fl Naive rep4; FTO-fl/fl Naive rep5; FTO-fl/fl Naive rep6	6	NC_000076.7_30566936_30567574_-_m6A; NC_000076.7_30566900_30567574_-_m6A; NC_000076.7_30566898_30567574_-_m6A; NC_000076.7_30566935_30567575_-_m6A; NC_000076.7_30566893_30567675_-_m6A; NC_000076.7_30566940_30567574_-_m6A	674	7.81037	2027.31	99.2783	47.3689	6.08173	0.43175	1	9.16667	protein_coding	DRACH:20,exon:1; DRACH:22,exon:1; DRACH:23,exon:1	FTO-fl/fl Alcohol rep1; FTO-fl/fl Alcohol rep2; FTO-fl/fl Alcohol rep3; FTO-fl/fl Alcohol rep4; FTO-fl/fl Alcohol rep5; FTO-fl/fl Alcohol rep6	6	FTO-fl/fl Naive rep1; FTO-fl/fl Naive rep2; FTO-fl/fl Naive rep3; FTO-fl/fl Naive rep4; FTO-fl/fl Naive rep5; FTO-fl/fl Naive rep6;FTO-fl/fl Alcohol rep1; FTO-fl/fl Alcohol rep2; FTO-fl/fl Alcohol rep3; FTO-fl/fl Alcohol rep4; FTO-fl/fl Alcohol rep5; FTO-fl/fl Alcohol rep6	NC_000076.7	30566893	30567675	-	Ncoa7	exon	587.368	713.379	69.5112	69.2486	0.257377	0.00600406	0.122677
NC_000072.7:72130671-72131191	NC_000072.7_72130806_72131134_+_m6A; NC_000072.7_72130806_72131058_+_m6A; NC_000072.7_72130808_72131128_+_m6A; NC_000072.7_72130805_72131137_+_m6A; NC_000072.7_72130761_72131146_+_m6A; NC_000072.7_72130774_72131131_+_m6A	329	5.89293	1079.57	56.5444	20.9805	3.5602	0.574333	1	8.5	protein_coding	DRACH:12,exon:2,three_utr:1; DRACH:6,exon:2,three_utr:1; DRACH:18,exon:2,three_utr:1; DRACH:15,exon:2,three_utr:1	FTO-fl/fl Naive rep1; FTO-fl/fl Naive rep2; FTO-fl/fl Naive rep3; FTO-fl/fl Naive rep4; FTO-fl/fl Naive rep5; FTO-fl/fl Naive rep6	6	NC_000072.7_72130806_72131115_+_m6A; NC_000072.7_72130792_72131133_+_m6A; NC_000072.7_72130727_72131145_+_m6A; NC_000072.7_72130750_72131138_+_m6A; NC_000072.7_72130671_72131191_+_m6A; NC_000072.7_72130802_72131115_+_m6A	381.5	6.4614	1013.04	60.088	24.0782	3.70228	0.5621	1	9.16667	protein_coding	DRACH:12,exon:2,three_utr:1; DRACH:15,exon:2,three_utr:1; DRACH:18,exon:2,three_utr:1; DRACH:30,exon:2,three_utr:1	FTO-fl/fl Alcohol rep1; FTO-fl/fl Alcohol rep2; FTO-fl/fl Alcohol rep3; FTO-fl/fl Alcohol rep4; FTO-fl/fl Alcohol rep5; FTO-fl/fl Alcohol rep6	6	FTO-fl/fl Naive rep1; FTO-fl/fl Naive rep2; FTO-fl/fl Naive rep3; FTO-fl/fl Naive rep4; FTO-fl/fl Naive rep5; FTO-fl/fl Naive rep6;FTO-fl/fl Alcohol rep1; FTO-fl/fl Alcohol rep2; FTO-fl/fl Alcohol rep3; FTO-fl/fl Alcohol rep4; FTO-fl/fl Alcohol rep5; FTO-fl/fl Alcohol rep6	NC_000072.7	72130671	72131191	+	St3gal5	exon	296.492	355.292	68.0551	66.0773	0.249841	0.00604356	0.123311
NC_000077.7:80370272-80371480	NC_000077.7_80370759_80371440_+_m6A; NC_000077.7_80370889_80371426_+_m6A; NC_000077.7_80370550_80371441_+_m6A; NC_000077.7_80370285_80370732_+_m6A; NC_000077.7_80370285_80371458_+_m6A; NC_000077.7_80370282_80371461_+_m6A	818	9.51433	4883.34	147.262	92.3186	9.32163	0.373933	1	8.5	protein_coding	DRACH:34,exon:1,three_utr:1; DRACH:26,exon:1,three_utr:1; DRACH:36,exon:1,three_utr:1; DRACH:16,exon:1,three_utr:1; DRACH:50,exon:1,three_utr:1	FTO-fl/fl Naive rep1; FTO-fl/fl Naive rep2; FTO-fl/fl Naive rep3; FTO-fl/fl Naive rep4; FTO-fl/fl Naive rep5; FTO-fl/fl Naive rep6	6	NC_000077.7_80370757_80371442_+_m6A; NC_000077.7_80370276_80371456_+_m6A; NC_000077.7_80370286_80370457_+_m6A; NC_000077.7_80370279_80370528_+_m6A; NC_000077.7_80370274_80371480_+_m6A; NC_000077.7_80370272_80370440_+_m6A	609.833	8.24865	3006.67	121.962	70.0206	7.4883	0.4151	1	8	protein_coding	DRACH:34,exon:1,three_utr:1; DRACH:50,exon:1,three_utr:1; DRACH:12,exon:1,three_utr:1; DRACH:14,exon:1,three_utr:1; DRACH:52,exon:1,three_utr:1; DRACH:10,exon:1,three_utr:1	FTO-fl/fl Alcohol rep1; FTO-fl/fl Alcohol rep2; FTO-fl/fl Alcohol rep3; FTO-fl/fl Alcohol rep4; FTO-fl/fl Alcohol rep5; FTO-fl/fl Alcohol rep6	6	FTO-fl/fl Naive rep1; FTO-fl/fl Naive rep2; FTO-fl/fl Naive rep3; FTO-fl/fl Naive rep4; FTO-fl/fl Naive rep5; FTO-fl/fl Naive rep6;FTO-fl/fl Alcohol rep1; FTO-fl/fl Alcohol rep2; FTO-fl/fl Alcohol rep3; FTO-fl/fl Alcohol rep4; FTO-fl/fl Alcohol rep5; FTO-fl/fl Alcohol rep6	NC_000077.7	80370272	80371480	+	Cdk5r1	exon	1293.24	1488.57	152.859	154.127	0.171821	0.00610073	0.124302
NC_000067.7:182104302-182104458	NC_000067.7_182104356_182104458_-_m6A	102	5.2668	1125.97	76.6176	26.5231	5.0359	0.4861	1	3	protein_coding	DRACH:3,exon:1	FTO-fl/fl Naive rep6	1	NC_000067.7_182104352_182104458_-_m6A; NC_000067.7_182104302_182104458_-_m6A	131	7.9116	1108.72	60.4205	28.8239	3.88525	0.5492	1	3.5	protein_coding	DRACH:3,exon:1; DRACH:3,exon:1,stop_codon:1,three_utr:1	FTO-fl/fl Alcohol rep2; FTO-fl/fl Alcohol rep5	2	FTO-fl/fl Naive rep6;FTO-fl/fl Alcohol rep2; FTO-fl/fl Alcohol rep5	NC_000067.7	182104302	182104458	-	Degs1	exon	267.436	331.795	79.9742	81.5422	0.221693	0.0061657	0.125099
NC_000080.7:59808450-59808952	NC_000080.7_59808530_59808893_-_m6A; NC_000080.7_59808650_59808833_-_m6A; NC_000080.7_59808547_59808837_-_m6A; NC_000080.7_59808582_59808836_-_m6A; NC_000080.7_59808525_59808918_-_m6A	296.6	4.20548	218.223	11.5468	4.20548	0.74024	1.11418	1	5.6	protein_coding	DRACH:10,intron:1; DRACH:4,intron:1; DRACH:8,intron:1; DRACH:6,intron:1; DRACH:11,intron:1	FTO-fl/fl Naive rep1; FTO-fl/fl Naive rep2; FTO-fl/fl Naive rep3; FTO-fl/fl Naive rep4; FTO-fl/fl Naive rep6	5	NC_000080.7_59808537_59808919_-_m6A; NC_000080.7_59808603_59808863_-_m6A; NC_000080.7_59808450_59808926_-_m6A; NC_000080.7_59808517_59808952_-_m6A; NC_000080.7_59808554_59808923_-_m6A; NC_000080.7_59808536_59808898_-_m6A	380.667	5.44368	234.135	12.8838	5.47688	0.792717	1.08683	1	7.33333	protein_coding	DRACH:10,intron:1; DRACH:5,intron:1; DRACH:14,intron:1; DRACH:12,intron:1; DRACH:9,intron:1	FTO-fl/fl Alcohol rep1; FTO-fl/fl Alcohol rep2; FTO-fl/fl Alcohol rep3; FTO-fl/fl Alcohol rep4; FTO-fl/fl Alcohol rep5; FTO-fl/fl Alcohol rep6	6	FTO-fl/fl Naive rep1; FTO-fl/fl Naive rep2; FTO-fl/fl Naive rep3; FTO-fl/fl Naive rep4; FTO-fl/fl Naive rep6;FTO-fl/fl Alcohol rep1; FTO-fl/fl Alcohol rep2; FTO-fl/fl Alcohol rep3; FTO-fl/fl Alcohol rep4; FTO-fl/fl Alcohol rep5; FTO-fl/fl Alcohol rep6	NC_000080.7	59808450	59808952	-	Cdadc1	intron	59.3061	83.9793	35.5111	36.4218	0.302737	0.00616253	0.125099
NC_000078.7:98938843-98939189														0	NC_000078.7_98938996_98939153_+_m6A; NC_000078.7_98938985_98939138_+_m6A; NC_000078.7_98939009_98939155_+_m6A; NC_000078.7_98938843_98939189_+_m6A	200.5	6.35085	292.383	15.9554	7.48782	0.997825	1.01825	1	4.75	protein_coding	DRACH:7,intron:1; DRACH:8,intron:1	FTO-fl/fl Alcohol rep2; FTO-fl/fl Alcohol rep3; FTO-fl/fl Alcohol rep4; FTO-fl/fl Alcohol rep5	4	FTO-fl/fl Alcohol rep2; FTO-fl/fl Alcohol rep3; FTO-fl/fl Alcohol rep4; FTO-fl/fl Alcohol rep5	NC_000078.7	98938843	98939189	+	Ttc8	intron	66.8459	90.7097	25.2713	23.8189	0.390202	0.00615333	0.125099
NC_000067.7:177277528-177277669	NC_000067.7_177277535_177277631_+_m6A; NC_000067.7_177277534_177277634_+_m6A; NC_000067.7_177277533_177277659_+_m6A	107.333	4.99543	3031.86	197.446	60.0684	12.031	0.315967	1	3.66667	protein_coding	DRACH:12,exon:1,three_utr:1	FTO-fl/fl Naive rep1; FTO-fl/fl Naive rep3; FTO-fl/fl Naive rep6	3	NC_000067.7_177277528_177277669_+_m6A; NC_000067.7_177277534_177277657_+_m6A; NC_000067.7_177277533_177277662_+_m6A; NC_000067.7_177277534_177277637_+_m6A	124	5.66868	2309.81	160.674	56.9327	10.1233	0.341775	1	3.75	protein_coding	DRACH:12,exon:1,three_utr:1	FTO-fl/fl Alcohol rep2; FTO-fl/fl Alcohol rep4; FTO-fl/fl Alcohol rep5; FTO-fl/fl Alcohol rep6	4	FTO-fl/fl Naive rep1; FTO-fl/fl Naive rep3; FTO-fl/fl Naive rep6;FTO-fl/fl Alcohol rep2; FTO-fl/fl Alcohol rep4; FTO-fl/fl Alcohol rep5; FTO-fl/fl Alcohol rep6	NC_000067.7	177277528	177277669	+	Zbtb18	exon	901.947	900.275	168.368	146.933	0.163786	0.00623066	0.125714
NC_000068.8:65594055-65595622	NC_000068.8_65594148_65595534_+_m6A; NC_000068.8_65594150_65594666_+_m6A; NC_000068.8_65594148_65594709_+_m6A; NC_000068.8_65594128_65595550_+_m6A; NC_000068.8_65594132_65595558_+_m6A; NC_000068.8_65594123_65595572_+_m6A	1126.67	12.1592	7873.08	198.435	155.211	12.3798	0.3067	1	10	protein_coding	DRACH:49,exon:1,stop_codon:1,three_utr:1; DRACH:11,exon:1; DRACH:13,exon:1; DRACH:52,exon:1,stop_codon:1,three_utr:1; DRACH:54,exon:1,stop_codon:1,three_utr:1	FTO-fl/fl Naive rep1; FTO-fl/fl Naive rep2; FTO-fl/fl Naive rep3; FTO-fl/fl Naive rep4; FTO-fl/fl Naive rep5; FTO-fl/fl Naive rep6	6	NC_000068.8_65594147_65595544_+_m6A; NC_000068.8_65594070_65595575_+_m6A; NC_000068.8_65594124_65595574_+_m6A; NC_000068.8_65594133_65595580_+_m6A; NC_000068.8_65594055_65595622_+_m6A; NC_000068.8_65594124_65595549_+_m6A	1465.17	14.0093	8511.91	230.454	197.889	14.1386	0.275717	1	10.1667	protein_coding	DRACH:51,exon:1,stop_codon:1,three_utr:1; DRACH:54,exon:1,stop_codon:1,three_utr:1; DRACH:56,exon:1,stop_codon:1,three_utr:1; DRACH:52,exon:1,stop_codon:1,three_utr:1	FTO-fl/fl Alcohol rep1; FTO-fl/fl Alcohol rep2; FTO-fl/fl Alcohol rep3; FTO-fl/fl Alcohol rep4; FTO-fl/fl Alcohol rep5; FTO-fl/fl Alcohol rep6	6	FTO-fl/fl Naive rep1; FTO-fl/fl Naive rep2; FTO-fl/fl Naive rep3; FTO-fl/fl Naive rep4; FTO-fl/fl Naive rep5; FTO-fl/fl Naive rep6;FTO-fl/fl Alcohol rep1; FTO-fl/fl Alcohol rep2; FTO-fl/fl Alcohol rep3; FTO-fl/fl Alcohol rep4; FTO-fl/fl Alcohol rep5; FTO-fl/fl Alcohol rep6	NC_000068.8	65594055	65595622	+	Scn2a	exon	2734.72	3039.09	196.457	194.716	0.154441	0.0062196	0.125714
NC_000069.7:37002271-37002404														0	NC_000069.7_37002271_37002404_+_m6A	133	4.6142	676.767	77.9774	22.9974	4.984	0.4941	1	6	protein_coding	DRACH:6,exon:2	FTO-fl/fl Alcohol rep5	1	FTO-fl/fl Alcohol rep5	NC_000069.7	37002271	37002404	+	Bltp1	exon	239.68	281.266	91.4132	88.6181	0.203238	0.00620942	0.125714
NC_000082.7:3899471-3899633														0	NC_000082.7_3899471_3899633_-_m6A	162	5.6776	167.08	14.4012	5.6776	0.9205	1.0845	1	5	protein_coding	DRACH:8,exon:1,three_utr:1	FTO-fl/fl Alcohol rep5	1	FTO-fl/fl Alcohol rep5	NC_000082.7	3899471	3899633	-	Crebbp	exon	60.6907	71.5597	28.0967	22.941	0.369418	0.00623023	0.125714
NC_000075.7:74933047-74933129														0	NC_000075.7_74933047_74933129_+_m6A	82	4.7844	528.646	58.7439	17.9641	3.7547	0.5674	1	3	protein_coding	DRACH:8,exon:4	FTO-fl/fl Alcohol rep5	1	FTO-fl/fl Alcohol rep5	NC_000075.7	74933047	74933129	+	Atosa	exon	174.638	202.92	70.481	65.6476	0.23179	0.00625931	0.125942
NC_000081.7:48438171-48438603														0	NC_000081.7_48438253_48438480_-_m6A; NC_000081.7_48438258_48438584_-_m6A; NC_000081.7_48438299_48438603_-_m6A; NC_000081.7_48438171_48438532_-_m6A	304.5	2.68807	107.929	5.92983	2.68807	0.360125	1.1745	1	4.5	protein_coding	DRACH:10,intron:1; DRACH:13,intron:1	FTO-fl/fl Alcohol rep3; FTO-fl/fl Alcohol rep4; FTO-fl/fl Alcohol rep5; FTO-fl/fl Alcohol rep6	4	FTO-fl/fl Alcohol rep3; FTO-fl/fl Alcohol rep4; FTO-fl/fl Alcohol rep5; FTO-fl/fl Alcohol rep6	NC_000081.7	48438171	48438603	-	Csmd3	intron	21.0185	34.6031	8.0261	6.86361	0.684478	0.00625469	0.125942
NC_000082.7:73692473-73692574														0	NC_000082.7_73692473_73692574_-_m6A	101	4.3035	566.455	69.9802	19.2488	4.4729	0.5249	1	4	protein_coding	DRACH:2,exon:1,three_utr:1	FTO-fl/fl Alcohol rep5	1	FTO-fl/fl Alcohol rep5	NC_000082.7	73692473	73692574	-	Robo2	exon	153.04	191.254	48.4463	46.8595	0.285841	0.00630964	0.126778
NC_000068.8:179556029-179556860	NC_000068.8_179556044_179556597_-_m6A; NC_000068.8_179556052_179556690_-_m6A; NC_000068.8_179556086_179556798_-_m6A; NC_000068.8_179556088_179556546_-_m6A; NC_000068.8_179556066_179556601_-_m6A; NC_000068.8_179556044_179556776_-_m6A	604.667	2.34235	120.62	2.38447	2.34235	0.15075	1.20008	1	3.83333	protein_coding	DRACH:16,intron:1; DRACH:19,AG:1,intron:1; DRACH:20,intron:1; DRACH:14,intron:1	FTO-fl/fl Naive rep1; FTO-fl/fl Naive rep2; FTO-fl/fl Naive rep3; FTO-fl/fl Naive rep4; FTO-fl/fl Naive rep5; FTO-fl/fl Naive rep6	6	NC_000068.8_179556101_179556576_-_m6A; NC_000068.8_179556091_179556741_-_m6A; NC_000068.8_179556053_179556600_-_m6A; NC_000068.8_179556064_179556860_-_m6A; NC_000068.8_179556029_179556784_-_m6A; NC_000068.8_179556098_179556684_-_m6A	634.833	3.1306	136.426	2.88738	3.1306	0.17595	1.15065	1	4.83333	protein_coding	DRACH:15,intron:1; DRACH:20,intron:1; DRACH:16,intron:1; DRACH:21,intron:1; DRACH:18,intron:1	FTO-fl/fl Alcohol rep1; FTO-fl/fl Alcohol rep2; FTO-fl/fl Alcohol rep3; FTO-fl/fl Alcohol rep4; FTO-fl/fl Alcohol rep5; FTO-fl/fl Alcohol rep6	6	FTO-fl/fl Naive rep1; FTO-fl/fl Naive rep2; FTO-fl/fl Naive rep3; FTO-fl/fl Naive rep4; FTO-fl/fl Naive rep5; FTO-fl/fl Naive rep6;FTO-fl/fl Alcohol rep1; FTO-fl/fl Alcohol rep2; FTO-fl/fl Alcohol rep3; FTO-fl/fl Alcohol rep4; FTO-fl/fl Alcohol rep5; FTO-fl/fl Alcohol rep6	NC_000068.8	179556029	179556860	-	Taf4	intron	29.6292	41.9168	20.3659	18.4817	0.396331	0.00640882	0.12777
NC_000077.7:69231984-69232379	NC_000077.7_69232038_69232319_+_m6A; NC_000077.7_69232010_69232331_+_m6A; NC_000077.7_69232043_69232351_+_m6A; NC_000077.7_69232016_69232336_+_m6A; NC_000077.7_69231986_69232356_+_m6A; NC_000077.7_69232008_69232351_+_m6A	323.833	7.97622	1985.8	77.0625	38.6135	4.86453	0.48365	1	8.83333	protein_coding	DRACH:15,AG:1,exon:1,stop_codon:1,three_utr:1; DRACH:17,AG:1,exon:1,stop_codon:1,three_utr:1; DRACH:14,AG:1,exon:1,three_utr:1; DRACH:16,AG:1,exon:1,stop_codon:1,three_utr:1	FTO-fl/fl Naive rep1; FTO-fl/fl Naive rep2; FTO-fl/fl Naive rep3; FTO-fl/fl Naive rep4; FTO-fl/fl Naive rep5; FTO-fl/fl Naive rep6	6	NC_000077.7_69231990_69232330_+_m6A; NC_000077.7_69231984_69232367_+_m6A; NC_000077.7_69232007_69232357_+_m6A; NC_000077.7_69232003_69232346_+_m6A; NC_000077.7_69232002_69232379_+_m6A; NC_000077.7_69231984_69232359_+_m6A	361.333	8.91198	1853.01	79.7609	43.5584	4.89982	0.48	1	9.5	protein_coding	DRACH:17,AG:1,exon:1,stop_codon:1,three_utr:1; DRACH:17,AG:1,exon:1,intron:1,stop_codon:1,three_utr:1	FTO-fl/fl Alcohol rep1; FTO-fl/fl Alcohol rep2; FTO-fl/fl Alcohol rep3; FTO-fl/fl Alcohol rep4; FTO-fl/fl Alcohol rep5; FTO-fl/fl Alcohol rep6	6	FTO-fl/fl Naive rep1; FTO-fl/fl Naive rep2; FTO-fl/fl Naive rep3; FTO-fl/fl Naive rep4; FTO-fl/fl Naive rep5; FTO-fl/fl Naive rep6;FTO-fl/fl Alcohol rep1; FTO-fl/fl Alcohol rep2; FTO-fl/fl Alcohol rep3; FTO-fl/fl Alcohol rep4; FTO-fl/fl Alcohol rep5; FTO-fl/fl Alcohol rep6	NC_000077.7	69231984	69232379	+	Rnf227	exon	560.764	677.663	83.1893	83.8523	0.22991	0.00636957	0.12777
NC_000085.7:46052115-46052413	NC_000085.7_46052163_46052340_+_m6A	177	2.5434	107.972	6.4802	2.5434	0.4259	1.1803	1	4	protein_coding	DRACH:6,exon:1	FTO-fl/fl Naive rep6	1	NC_000085.7_46052153_46052352_+_m6A; NC_000085.7_46052181_46052359_+_m6A; NC_000085.7_46052115_46052319_+_m6A; NC_000085.7_46052140_46052413_+_m6A	213.5	2.98807	123.203	8.16197	2.98807	0.509725	1.1577	1	4.25	protein_coding	DRACH:7,exon:1; DRACH:6,exon:1; DRACH:10,exon:1	FTO-fl/fl Alcohol rep2; FTO-fl/fl Alcohol rep3; FTO-fl/fl Alcohol rep4; FTO-fl/fl Alcohol rep5	4	FTO-fl/fl Naive rep6;FTO-fl/fl Alcohol rep2; FTO-fl/fl Alcohol rep3; FTO-fl/fl Alcohol rep4; FTO-fl/fl Alcohol rep5	NC_000085.7	46052115	46052413	+	Pprc1	exon	36.968	41.4093	15.6745	10.5731	0.50933	0.00641185	0.12777
NC_000071.7:112626564-112626785														0	NC_000071.7_112626564_112626785_-_m6A	221	1.8036	72.3891	4.8824	1.8036	0.3086	1.2468	1	3	protein_coding	DRACH:9,intron:1	FTO-fl/fl Alcohol rep4	1	FTO-fl/fl Alcohol rep4	NC_000071.7	112626564	112626785	-	Sez6l	intron	14.5532	23.8398	11.9237	10.7814	0.496398	0.0064056	0.12777
NC_000071.7:32918773-32919058														0	NC_000071.7_32918792_32919058_-_m6A; NC_000071.7_32918773_32919030_-_m6A	261.5	1.8681	80.8238	2.22435	1.8681	0.1333	1.23915	1	3	protein_coding	DRACH:8,five_utr:1; DRACH:11,AG:1,five_utr:1	FTO-fl/fl Alcohol rep3; FTO-fl/fl Alcohol rep4	2	FTO-fl/fl Alcohol rep3; FTO-fl/fl Alcohol rep4	NC_000071.7	32918773	32919058	-	Pisd	five_utr	12.5618	23.3288	5.09181	4.11342	0.835673	0.00638381	0.12777
NC_000079.7:77916883-77917050														0	NC_000079.7_77916885_77917043_+_m6A; NC_000079.7_77916883_77917050_+_m6A	162.5	3.16015	138.653	11.8707	3.16015	0.7076	1.15385	1	3.5	protein_coding	DRACH:8,intron:1; DRACH:9,intron:1	FTO-fl/fl Alcohol rep3; FTO-fl/fl Alcohol rep4	2	FTO-fl/fl Alcohol rep3; FTO-fl/fl Alcohol rep4	NC_000079.7	77916883	77917050	+	Fam172a	intron	29.9963	46.7811	13.6781	12.9118	0.511072	0.0063966	0.12777
NC_000071.7:110903300-110903584	NC_000071.7_110903380_110903547_-_m6A; NC_000071.7_110903322_110903549_-_m6A; NC_000071.7_110903320_110903529_-_m6A	201	4.49147	1402.89	103.796	28.4792	6.32993	0.4413	1	6.33333	protein_coding	DRACH:3,exon:1; DRACH:4,exon:1	FTO-fl/fl Naive rep1; FTO-fl/fl Naive rep5; FTO-fl/fl Naive rep6	3	NC_000071.7_110903376_110903569_-_m6A; NC_000071.7_110903321_110903536_-_m6A; NC_000071.7_110903412_110903570_-_m6A; NC_000071.7_110903300_110903578_-_m6A; NC_000071.7_110903368_110903584_-_m6A; NC_000071.7_110903342_110903560_-_m6A	213	5.03172	1138.15	85.8354	26.3455	5.27463	0.479267	1	6.83333	protein_coding	DRACH:3,exon:1; DRACH:4,exon:1; DRACH:2,exon:1	FTO-fl/fl Alcohol rep1; FTO-fl/fl Alcohol rep2; FTO-fl/fl Alcohol rep3; FTO-fl/fl Alcohol rep4; FTO-fl/fl Alcohol rep5; FTO-fl/fl Alcohol rep6	6	FTO-fl/fl Naive rep1; FTO-fl/fl Naive rep5; FTO-fl/fl Naive rep6;FTO-fl/fl Alcohol rep1; FTO-fl/fl Alcohol rep2; FTO-fl/fl Alcohol rep3; FTO-fl/fl Alcohol rep4; FTO-fl/fl Alcohol rep5; FTO-fl/fl Alcohol rep6	NC_000071.7	110903300	110903584	-	Ep400	exon	372.166	406.004	95.6273	87.0718	0.209373	0.00645089	0.128061
NC_000076.7:88835258-88835637														0	NC_000076.7_88835307_88835637_-_m6A; NC_000076.7_88835258_88835631_-_m6A	351.5	1.8821	84.0628	3.64875	1.8821	0.2153	1.238	1	3.5	protein_coding	DRACH:9,intron:1; DRACH:10,intron:1	FTO-fl/fl Alcohol rep3; FTO-fl/fl Alcohol rep6	2	FTO-fl/fl Alcohol rep3; FTO-fl/fl Alcohol rep6	NC_000076.7	88835258	88835637	-	Ano4	intron	10.9429	22.8164	5.69328	5.44304	0.754249	0.00645292	0.128061
NC_000078.7:72445793-72445982														0	NC_000078.7_72445793_72445982_-_m6A	189	3.2825	96.5979	7.5608	3.2825	0.4833	1.1422	1	5	protein_coding	DRACH:6,intron:1	FTO-fl/fl Alcohol rep5	1	FTO-fl/fl Alcohol rep5	NC_000078.7	72445793	72445982	-	Rtn1	intron	33.9505	42.4573	15.3364	11.6293	0.500378	0.00644366	0.128061
NC_000081.7:96513269-96513699														0	NC_000081.7_96513333_96513699_-_m6A; NC_000081.7_96513363_96513676_-_m6A; NC_000081.7_96513368_96513664_-_m6A; NC_000081.7_96513363_96513591_-_m6A; NC_000081.7_96513269_96513644_-_m6A	315.6	3.10404	129.2	7.97096	3.10404	0.48806	1.15476	1	4.8	protein_coding	DRACH:8,intron:1; DRACH:7,intron:1; DRACH:6,intron:1; DRACH:4,intron:1; DRACH:9,intron:1	FTO-fl/fl Alcohol rep2; FTO-fl/fl Alcohol rep3; FTO-fl/fl Alcohol rep4; FTO-fl/fl Alcohol rep5; FTO-fl/fl Alcohol rep6	5	FTO-fl/fl Alcohol rep2; FTO-fl/fl Alcohol rep3; FTO-fl/fl Alcohol rep4; FTO-fl/fl Alcohol rep5; FTO-fl/fl Alcohol rep6	NC_000081.7	96513269	96513699	-	Slc38a1	intron	20.4616	43.4691	8.84864	10.4574	0.618614	0.00647189	0.128262
NC_000071.7:48142097-48142273														0	NC_000071.7_48142097_48142241_+_m6A; NC_000071.7_48142136_48142273_+_m6A	140.5	4.53265	166.368	15.3253	4.8937	0.9751	1.0689	1	4	protein_coding	DRACH:6,exon:2,five_utr:1	FTO-fl/fl Alcohol rep4; FTO-fl/fl Alcohol rep5	2	FTO-fl/fl Alcohol rep4; FTO-fl/fl Alcohol rep5	NC_000071.7	48142097	48142273	+	Slit2	exon	66.4925	71.9774	28.0563	20.9773	0.378817	0.00648577	0.128362
NC_000073.7:28439067-28439406	NC_000073.7_28439240_28439344_-_m6A; NC_000073.7_28439067_28439382_-_m6A; NC_000073.7_28439067_28439365_-_m6A; NC_000073.7_28439071_28439347_-_m6A	248.25	6.06102	542.919	28.9128	10.8156	1.90595	0.80665	1	6.75	protein_coding	DRACH:2,exon:1,stop_codon:1,three_utr:1; DRACH:10,exon:1,stop_codon:1,three_utr:1; DRACH:9,exon:1,stop_codon:1,three_utr:1	FTO-fl/fl Naive rep2; FTO-fl/fl Naive rep4; FTO-fl/fl Naive rep5; FTO-fl/fl Naive rep6	4	NC_000073.7_28439076_28439356_-_m6A; NC_000073.7_28439067_28439364_-_m6A; NC_000073.7_28439068_28439357_-_m6A; NC_000073.7_28439068_28439353_-_m6A; NC_000073.7_28439070_28439406_-_m6A; NC_000073.7_28439108_28439399_-_m6A	296.333	6.58738	480.391	28.2145	11.1613	1.73022	0.821567	1	8	protein_coding	DRACH:9,exon:1,stop_codon:1,three_utr:1; DRACH:10,exon:1,stop_codon:1,three_utr:1	FTO-fl/fl Alcohol rep1; FTO-fl/fl Alcohol rep2; FTO-fl/fl Alcohol rep3; FTO-fl/fl Alcohol rep4; FTO-fl/fl Alcohol rep5; FTO-fl/fl Alcohol rep6	6	FTO-fl/fl Naive rep2; FTO-fl/fl Naive rep4; FTO-fl/fl Naive rep5; FTO-fl/fl Naive rep6;FTO-fl/fl Alcohol rep1; FTO-fl/fl Alcohol rep2; FTO-fl/fl Alcohol rep3; FTO-fl/fl Alcohol rep4; FTO-fl/fl Alcohol rep5; FTO-fl/fl Alcohol rep6	NC_000073.7	28439067	28439406	-	Mrps12	exon	145.8	174.267	33.5328	29.5656	0.358886	0.00653853	0.129054
NC_000077.7:62204833-62205389	NC_000077.7_62204835_62205205_+_m6A; NC_000077.7_62204835_62205176_+_m6A; NC_000077.7_62204835_62205200_+_m6A; NC_000077.7_62204835_62205211_+_m6A; NC_000077.7_62204835_62205222_+_m6A; NC_000077.7_62204835_62205290_+_m6A	382.333	11.7574	4527.73	118.188	87.1897	7.44417	0.38265	1	10.6667	protein_coding	DRACH:24,exon:4,intron:1	FTO-fl/fl Naive rep1; FTO-fl/fl Naive rep2; FTO-fl/fl Naive rep3; FTO-fl/fl Naive rep4; FTO-fl/fl Naive rep5; FTO-fl/fl Naive rep6	6	NC_000077.7_62204835_62205255_+_m6A; NC_000077.7_62204833_62205227_+_m6A; NC_000077.7_62204834_62205207_+_m6A; NC_000077.7_62204835_62205259_+_m6A; NC_000077.7_62204835_62205389_+_m6A; NC_000077.7_62204835_62205256_+_m6A	431	12.6219	3788.09	113.192	87.2482	6.93912	0.395533	1	10.1667	protein_coding	DRACH:24,exon:4,intron:1; DRACH:36,exon:4,intron:1	FTO-fl/fl Alcohol rep1; FTO-fl/fl Alcohol rep2; FTO-fl/fl Alcohol rep3; FTO-fl/fl Alcohol rep4; FTO-fl/fl Alcohol rep5; FTO-fl/fl Alcohol rep6	6	FTO-fl/fl Naive rep1; FTO-fl/fl Naive rep2; FTO-fl/fl Naive rep3; FTO-fl/fl Naive rep4; FTO-fl/fl Naive rep5; FTO-fl/fl Naive rep6;FTO-fl/fl Alcohol rep1; FTO-fl/fl Alcohol rep2; FTO-fl/fl Alcohol rep3; FTO-fl/fl Alcohol rep4; FTO-fl/fl Alcohol rep5; FTO-fl/fl Alcohol rep6	NC_000077.7	62204833	62205389	+	Ttc19	exon	1028.62	1159.31	115.186	111.435	0.198928	0.00653446	0.129054
NC_000073.7:109335101-109335524	NC_000073.7_109335157_109335326_-_m6A; NC_000073.7_109335143_109335307_-_m6A; NC_000073.7_109335161_109335302_-_m6A; NC_000073.7_109335156_109335367_-_m6A; NC_000073.7_109335122_109335366_-_m6A; NC_000073.7_109335115_109335358_-_m6A	195.333	5.61403	1874.12	103.241	36.4153	6.48402	0.42665	1	7.16667	protein_coding	DRACH:10,exon:1,three_utr:1; DRACH:12,exon:1,three_utr:1; DRACH:8,exon:1,three_utr:1; DRACH:14,exon:1,three_utr:1; DRACH:16,exon:1,three_utr:1	FTO-fl/fl Naive rep1; FTO-fl/fl Naive rep2; FTO-fl/fl Naive rep3; FTO-fl/fl Naive rep4; FTO-fl/fl Naive rep5; FTO-fl/fl Naive rep6	6	NC_000073.7_109335162_109335343_-_m6A; NC_000073.7_109335128_109335391_-_m6A; NC_000073.7_109335154_109335347_-_m6A; NC_000073.7_109335133_109335413_-_m6A; NC_000073.7_109335101_109335524_-_m6A; NC_000073.7_109335121_109335393_-_m6A	268.667	5.82318	1749.54	114.085	40.3135	6.98462	0.412217	1	7.83333	protein_coding	DRACH:10,exon:1,three_utr:1; DRACH:16,exon:1,three_utr:1; DRACH:12,exon:1,three_utr:1; DRACH:26,exon:1,three_utr:1	FTO-fl/fl Alcohol rep1; FTO-fl/fl Alcohol rep2; FTO-fl/fl Alcohol rep3; FTO-fl/fl Alcohol rep4; FTO-fl/fl Alcohol rep5; FTO-fl/fl Alcohol rep6	6	FTO-fl/fl Naive rep1; FTO-fl/fl Naive rep2; FTO-fl/fl Naive rep3; FTO-fl/fl Naive rep4; FTO-fl/fl Naive rep5; FTO-fl/fl Naive rep6;FTO-fl/fl Alcohol rep1; FTO-fl/fl Alcohol rep2; FTO-fl/fl Alcohol rep3; FTO-fl/fl Alcohol rep4; FTO-fl/fl Alcohol rep5; FTO-fl/fl Alcohol rep6	NC_000073.7	109335101	109335524	-	Tmem9b	exon	481.205	562.372	118.286	118.105	0.184428	0.0066533	0.130963
NC_000068.8:18276970-18277248														0	NC_000068.8_18276970_18277248_-_m6A	278	4.9743	230.176	15.7374	4.9743	0.9035	1.0959	1	7	protein_coding	DRACH:14,intron:1	FTO-fl/fl Alcohol rep3	1	FTO-fl/fl Alcohol rep3	NC_000068.8	18276970	18277248	-	Dnajc1	intron	35.0469	55.7337	16.2733	16.455	0.461418	0.00664746	0.130963
NC_000077.7:87937691-87938062														0	NC_000077.7_87937768_87937979_-_m6A; NC_000077.7_87937842_87938062_-_m6A; NC_000077.7_87937691_87938034_-_m6A	258	2.61727	97.8788	6.8182	2.61727	0.4164	1.1823	1	4	.	.:1	FTO-fl/fl Alcohol rep3; FTO-fl/fl Alcohol rep4; FTO-fl/fl Alcohol rep5	3	FTO-fl/fl Alcohol rep3; FTO-fl/fl Alcohol rep4; FTO-fl/fl Alcohol rep5	NC_000077.7	87937691	87938062	-	.	intergenic	22.5118	32.9917	10.1566	8.17562	0.598341	0.00672273	0.13215
NC_000073.7:115933701-115934188	NC_000073.7_115933944_115934167_+_m6A	223	1.5338	78.9103	4.0762	1.5338	0.2501	1.2853	1	3	lncRNA	DRACH:10,gene:1	FTO-fl/fl Naive rep3	1	NC_000073.7_115933883_115934104_+_m6A; NC_000073.7_115933701_115934158_+_m6A; NC_000073.7_115933843_115934137_+_m6A; NC_000073.7_115933812_115934188_+_m6A	337	2.37858	106.298	3.89487	2.37858	0.2408	1.19213	1	4	lncRNA	DRACH:9,gene:1; DRACH:12,gene:1; DRACH:11,gene:1; DRACH:13,gene:1	FTO-fl/fl Alcohol rep2; FTO-fl/fl Alcohol rep3; FTO-fl/fl Alcohol rep4; FTO-fl/fl Alcohol rep6	4	FTO-fl/fl Naive rep3;FTO-fl/fl Alcohol rep2; FTO-fl/fl Alcohol rep3; FTO-fl/fl Alcohol rep4; FTO-fl/fl Alcohol rep6	NC_000073.7	115933701	115934188	+	Gm10589	intergenic	18.1259	28.3001	6.32908	4.67127	0.772594	0.00679653	0.133026
NC_000073.7:87252135-87252322	NC_000073.7_87252135_87252311_+_m6A	176	4.8359	2101.16	155.716	49.4945	10.2348	0.3434	1	6	protein_coding	DRACH:4,exon:1	FTO-fl/fl Naive rep6	1	NC_000073.7_87252199_87252315_+_m6A; NC_000073.7_87252193_87252315_+_m6A; NC_000073.7_87252172_87252322_+_m6A	129.333	4.81397	2136.58	173.254	53.2582	11.0703	0.330767	1	4.66667	protein_coding	DRACH:3,exon:1; DRACH:4,exon:1	FTO-fl/fl Alcohol rep2; FTO-fl/fl Alcohol rep4; FTO-fl/fl Alcohol rep5	3	FTO-fl/fl Naive rep6;FTO-fl/fl Alcohol rep2; FTO-fl/fl Alcohol rep4; FTO-fl/fl Alcohol rep5	NC_000073.7	87252135	87252322	+	Grm5	exon	659.217	737.813	115.159	110.227	0.193373	0.0067963	0.133026
NC_000075.7:114552579-114553182	NC_000075.7_114552642_114553008_+_m6A; NC_000075.7_114552667_114553007_+_m6A; NC_000075.7_114552678_114553023_+_m6A; NC_000075.7_114552606_114552981_+_m6A; NC_000075.7_114552579_114553021_+_m6A; NC_000075.7_114552665_114553049_+_m6A	375.333	7.58637	1061.79	43.1258	20.6567	2.71768	0.64615	1	10.1667	protein_coding	DRACH:14,exon:1,three_utr:1; DRACH:12,exon:1,three_utr:1; DRACH:18,exon:1,three_utr:1	FTO-fl/fl Naive rep1; FTO-fl/fl Naive rep2; FTO-fl/fl Naive rep3; FTO-fl/fl Naive rep4; FTO-fl/fl Naive rep5; FTO-fl/fl Naive rep6	6	NC_000075.7_114552663_114553023_+_m6A; NC_000075.7_114552606_114553051_+_m6A; NC_000075.7_114552612_114553039_+_m6A; NC_000075.7_114552606_114553056_+_m6A; NC_000075.7_114552611_114553182_+_m6A; NC_000075.7_114552673_114553070_+_m6A	441.667	8.14645	984.671	46.2806	22.8727	2.83297	0.6323	1	10.6667	protein_coding	DRACH:12,exon:1,three_utr:1; DRACH:18,exon:1,three_utr:1; DRACH:16,exon:1,three_utr:1; DRACH:18,AG:1,exon:1,three_utr:1	FTO-fl/fl Alcohol rep1; FTO-fl/fl Alcohol rep2; FTO-fl/fl Alcohol rep3; FTO-fl/fl Alcohol rep4; FTO-fl/fl Alcohol rep5; FTO-fl/fl Alcohol rep6	6	FTO-fl/fl Naive rep1; FTO-fl/fl Naive rep2; FTO-fl/fl Naive rep3; FTO-fl/fl Naive rep4; FTO-fl/fl Naive rep5; FTO-fl/fl Naive rep6;FTO-fl/fl Alcohol rep1; FTO-fl/fl Alcohol rep2; FTO-fl/fl Alcohol rep3; FTO-fl/fl Alcohol rep4; FTO-fl/fl Alcohol rep5; FTO-fl/fl Alcohol rep6	NC_000075.7	114552579	114553182	+	Dync1li1	exon	268.194	319.666	51.1962	48.1107	0.290236	0.00679265	0.133026
NC_000075.7:72920014-72921458	NC_000075.7_72920122_72920729_+_m6A; NC_000075.7_72920178_72920713_+_m6A; NC_000075.7_72920153_72920724_+_m6A; NC_000075.7_72920115_72920727_+_m6A; NC_000075.7_72920077_72920740_+_m6A; NC_000075.7_72920065_72920735_+_m6A	609.667	10.4223	4143.42	122.426	80.3293	7.72665	0.377217	1	10.6667	protein_coding	DRACH:18,exon:2,intron:1; DRACH:15,exon:2,intron:1; DRACH:20,exon:2,intron:1; DRACH:22,exon:2,intron:1; DRACH:24,exon:2,intron:1	FTO-fl/fl Naive rep1; FTO-fl/fl Naive rep2; FTO-fl/fl Naive rep3; FTO-fl/fl Naive rep4; FTO-fl/fl Naive rep5; FTO-fl/fl Naive rep6	6	NC_000075.7_72920149_72920722_+_m6A; NC_000075.7_72920059_72920734_+_m6A; NC_000075.7_72920113_72920732_+_m6A; NC_000075.7_72920115_72920733_+_m6A; NC_000075.7_72920014_72920752_+_m6A; NC_000075.7_72920118_72920728_+_m6A	638.833	10.8357	3853.6	134.981	89.8445	8.28708	0.363967	1	10.8333	protein_coding	DRACH:15,exon:2,intron:1; DRACH:24,exon:2,intron:1; DRACH:20,exon:2,intron:1; DRACH:25,exon:2,intron:1	FTO-fl/fl Alcohol rep1; FTO-fl/fl Alcohol rep2; FTO-fl/fl Alcohol rep3; FTO-fl/fl Alcohol rep4; FTO-fl/fl Alcohol rep5; FTO-fl/fl Alcohol rep6	6	FTO-fl/fl Naive rep1; FTO-fl/fl Naive rep2; FTO-fl/fl Naive rep3; FTO-fl/fl Naive rep4; FTO-fl/fl Naive rep5; FTO-fl/fl Naive rep6;FTO-fl/fl Alcohol rep1; FTO-fl/fl Alcohol rep2; FTO-fl/fl Alcohol rep3; FTO-fl/fl Alcohol rep4; FTO-fl/fl Alcohol rep5; FTO-fl/fl Alcohol rep6	NC_000075.7	72920014	72921458	+	Ccpg1	exon	599.399	701.464	144.034	146.365	0.166084	0.00681314	0.133026
NC_000082.7:13164865-13165206	NC_000082.7_13164997_13165144_+_m6A; NC_000082.7_13164937_13165114_+_m6A	162	2.5682	141.073	7.52455	2.5682	0.44345	1.17925	1	4	protein_coding	DRACH:5,intron:1; DRACH:6,intron:1	FTO-fl/fl Naive rep1; FTO-fl/fl Naive rep3	2	NC_000082.7_13165039_13165206_+_m6A; NC_000082.7_13164988_13165167_+_m6A; NC_000082.7_13164865_13165093_+_m6A	191.333	3.49	155.5	10.8678	3.49	0.6653	1.1398	1	4.66667	protein_coding	DRACH:5,intron:1; DRACH:6,intron:1	FTO-fl/fl Alcohol rep2; FTO-fl/fl Alcohol rep3; FTO-fl/fl Alcohol rep4	3	FTO-fl/fl Naive rep1; FTO-fl/fl Naive rep3;FTO-fl/fl Alcohol rep2; FTO-fl/fl Alcohol rep3; FTO-fl/fl Alcohol rep4	NC_000082.7	13164865	13165206	+	Mrtfb	intron	38.0224	52.8438	84.4558	88.1217	0.139175	0.00680669	0.133026
NC_000069.7:153720210-153720409														0	NC_000069.7_153720210_153720409_+_m6A; NC_000069.7_153720212_153720402_+_m6A	194.5	5.21445	528.7	39.3315	12.1441	2.34875	0.7192	1	6.5	protein_coding	DRACH:32,five_utr:1,intron:1	FTO-fl/fl Alcohol rep3; FTO-fl/fl Alcohol rep4	2	FTO-fl/fl Alcohol rep3; FTO-fl/fl Alcohol rep4	NC_000069.7	153720210	153720409	+	Slc44a5	intron	147.523	168.406	46.1028	40.3208	0.296228	0.00683318	0.133238
NC_000071.7:71728444-71728777	NC_000071.7_71728482_71728685_-_m6A; NC_000071.7_71728538_71728685_-_m6A; NC_000071.7_71728485_71728685_-_m6A; NC_000071.7_71728478_71728714_-_m6A; NC_000071.7_71728483_71728742_-_m6A; NC_000071.7_71728482_71728743_-_m6A	217.667	6.32143	2686.49	131.183	52.3439	8.29978	0.376017	1	7.16667	protein_coding	DRACH:18,exon:1,three_utr:1; DRACH:12,exon:1,three_utr:1; DRACH:20,exon:1,three_utr:1	FTO-fl/fl Naive rep1; FTO-fl/fl Naive rep2; FTO-fl/fl Naive rep3; FTO-fl/fl Naive rep4; FTO-fl/fl Naive rep5; FTO-fl/fl Naive rep6	6	NC_000071.7_71728483_71728707_-_m6A; NC_000071.7_71728484_71728754_-_m6A; NC_000071.7_71728483_71728777_-_m6A; NC_000071.7_71728475_71728758_-_m6A; NC_000071.7_71728444_71728772_-_m6A; NC_000071.7_71728490_71728707_-_m6A	269.333	6.48663	2667.52	156.803	62.4052	9.62613	0.348417	1	8.16667	protein_coding	DRACH:18,exon:1,three_utr:1; DRACH:20,exon:1,three_utr:1; DRACH:22,exon:1,three_utr:1	FTO-fl/fl Alcohol rep1; FTO-fl/fl Alcohol rep2; FTO-fl/fl Alcohol rep3; FTO-fl/fl Alcohol rep4; FTO-fl/fl Alcohol rep5; FTO-fl/fl Alcohol rep6	6	FTO-fl/fl Naive rep1; FTO-fl/fl Naive rep2; FTO-fl/fl Naive rep3; FTO-fl/fl Naive rep4; FTO-fl/fl Naive rep5; FTO-fl/fl Naive rep6;FTO-fl/fl Alcohol rep1; FTO-fl/fl Alcohol rep2; FTO-fl/fl Alcohol rep3; FTO-fl/fl Alcohol rep4; FTO-fl/fl Alcohol rep5; FTO-fl/fl Alcohol rep6	NC_000071.7	71728444	71728777	-	Gabra4	exon	799.293	954.58	115.243	118.276	0.192721	0.00685824	0.133547
NC_000077.7:105812695-105813074	NC_000077.7_105812767_105812884_+_m6A; NC_000077.7_105812749_105812841_+_m6A; NC_000077.7_105812736_105812902_+_m6A; NC_000077.7_105812731_105812888_+_m6A; NC_000077.7_105812718_105812896_+_m6A	142	5.61346	1999.06	110.055	38.8496	6.93784	0.41336	1	5.4	protein_coding	DRACH:3,exon:1; DRACH:4,exon:1	FTO-fl/fl Naive rep1; FTO-fl/fl Naive rep2; FTO-fl/fl Naive rep4; FTO-fl/fl Naive rep5; FTO-fl/fl Naive rep6	5	NC_000077.7_105812752_105812850_+_m6A; NC_000077.7_105812727_105812887_+_m6A; NC_000077.7_105812752_105812887_+_m6A; NC_000077.7_105812722_105812911_+_m6A; NC_000077.7_105812695_105813074_+_m6A; NC_000077.7_105812721_105812888_+_m6A	188	5.58253	1802.52	123.405	42.4214	7.59015	0.397017	1	6.33333	protein_coding	DRACH:3,exon:1; DRACH:4,exon:1; DRACH:8,exon:1	FTO-fl/fl Alcohol rep1; FTO-fl/fl Alcohol rep2; FTO-fl/fl Alcohol rep3; FTO-fl/fl Alcohol rep4; FTO-fl/fl Alcohol rep5; FTO-fl/fl Alcohol rep6	6	FTO-fl/fl Naive rep1; FTO-fl/fl Naive rep2; FTO-fl/fl Naive rep4; FTO-fl/fl Naive rep5; FTO-fl/fl Naive rep6;FTO-fl/fl Alcohol rep1; FTO-fl/fl Alcohol rep2; FTO-fl/fl Alcohol rep3; FTO-fl/fl Alcohol rep4; FTO-fl/fl Alcohol rep5; FTO-fl/fl Alcohol rep6	NC_000077.7	105812695	105813074	+	Tanc2	exon	486.027	588.43	123.339	128.222	0.177685	0.00690074	0.13407
NC_000081.7:96585843-96586483	NC_000081.7_96586088_96586204_-_m6A; NC_000081.7_96586063_96586204_-_m6A; NC_000081.7_96586052_96586436_-_m6A; NC_000081.7_96586068_96586363_-_m6A; NC_000081.7_96586053_96586413_-_m6A; NC_000081.7_96586039_96586333_-_m6A	265	4.87795	1779.17	112.989	34.8044	7.12318	0.4142	1	6	protein_coding	DRACH:4,exon:1,three_utr:1; DRACH:6,exon:1,three_utr:1; DRACH:20,exon:1,three_utr:1; DRACH:14,exon:1,three_utr:1; DRACH:16,exon:1,three_utr:1	FTO-fl/fl Naive rep1; FTO-fl/fl Naive rep2; FTO-fl/fl Naive rep3; FTO-fl/fl Naive rep4; FTO-fl/fl Naive rep5; FTO-fl/fl Naive rep6	6	NC_000081.7_96586064_96586355_-_m6A; NC_000081.7_96585981_96586424_-_m6A; NC_000081.7_96586049_96586379_-_m6A; NC_000081.7_96586037_96586350_-_m6A; NC_000081.7_96585843_96586483_-_m6A; NC_000081.7_96586081_96586284_-_m6A	370	5.19462	1887.75	135.666	42.7904	8.28973	0.385617	1	7.16667	protein_coding	DRACH:16,exon:1,three_utr:1; DRACH:24,exon:1,three_utr:1; DRACH:18,exon:1,three_utr:1; DRACH:30,exon:1,three_utr:1; DRACH:10,exon:1,three_utr:1	FTO-fl/fl Alcohol rep1; FTO-fl/fl Alcohol rep2; FTO-fl/fl Alcohol rep3; FTO-fl/fl Alcohol rep4; FTO-fl/fl Alcohol rep5; FTO-fl/fl Alcohol rep6	6	FTO-fl/fl Naive rep1; FTO-fl/fl Naive rep2; FTO-fl/fl Naive rep3; FTO-fl/fl Naive rep4; FTO-fl/fl Naive rep5; FTO-fl/fl Naive rep6;FTO-fl/fl Alcohol rep1; FTO-fl/fl Alcohol rep2; FTO-fl/fl Alcohol rep3; FTO-fl/fl Alcohol rep4; FTO-fl/fl Alcohol rep5; FTO-fl/fl Alcohol rep6	NC_000081.7	96585843	96586483	-	Slc38a2	exon	497.185	634.503	131.93	145.524	0.168844	0.00691283	0.13407
NC_000084.7:77238064-77238296														0	NC_000084.7_77238064_77238236_+_m6A; NC_000084.7_77238095_77238296_+_m6A	186.5	4.81195	275.443	26.0331	7.80915	1.6289	0.8689	1	5	protein_coding	DRACH:7,intron:1	FTO-fl/fl Alcohol rep5; FTO-fl/fl Alcohol rep6	2	FTO-fl/fl Alcohol rep5; FTO-fl/fl Alcohol rep6	NC_000084.7	77238064	77238296	+	Pias2	intron	84.7479	114.381	50.385	52.0718	0.250169	0.00690722	0.13407
NC_000075.7:40204937-40205358	NC_000075.7_40205098_40205211_-_m6A; NC_000075.7_40205108_40205195_-_m6A; NC_000075.7_40205025_40205194_-_m6A; NC_000075.7_40205017_40205210_-_m6A	140.5	4.77013	1555.61	108.147	32.3613	6.78155	0.42275	1	5.5	protein_coding	DRACH:4,exon:1,three_utr:1; DRACH:8,exon:1,three_utr:1; DRACH:10,exon:1,three_utr:1	FTO-fl/fl Naive rep3; FTO-fl/fl Naive rep4; FTO-fl/fl Naive rep5; FTO-fl/fl Naive rep6	4	NC_000075.7_40205016_40205211_-_m6A; NC_000075.7_40205026_40205190_-_m6A; NC_000075.7_40205008_40205247_-_m6A; NC_000075.7_40204937_40205358_-_m6A; NC_000075.7_40205116_40205214_-_m6A	223.4	4.8462	1410.56	113.986	34.1851	7.05788	0.41376	1	6.2	protein_coding	DRACH:10,exon:1,three_utr:1; DRACH:8,exon:1,three_utr:1; DRACH:16,exon:1,three_utr:1; DRACH:2,exon:1,three_utr:1	FTO-fl/fl Alcohol rep2; FTO-fl/fl Alcohol rep3; FTO-fl/fl Alcohol rep4; FTO-fl/fl Alcohol rep5; FTO-fl/fl Alcohol rep6	5	FTO-fl/fl Naive rep3; FTO-fl/fl Naive rep4; FTO-fl/fl Naive rep5; FTO-fl/fl Naive rep6;FTO-fl/fl Alcohol rep2; FTO-fl/fl Alcohol rep3; FTO-fl/fl Alcohol rep4; FTO-fl/fl Alcohol rep5; FTO-fl/fl Alcohol rep6	NC_000075.7	40204937	40205358	-	Gramd1b	exon	430.422	488.312	127.071	123.47	0.174754	0.00692497	0.134126
NC_000077.7:105757992-105758431	NC_000077.7_105758067_105758299_+_m6A; NC_000077.7_105758065_105758287_+_m6A; NC_000077.7_105758054_105758323_+_m6A; NC_000077.7_105758024_105758317_+_m6A; NC_000077.7_105758045_105758327_+_m6A; NC_000077.7_105757997_105758366_+_m6A	277.833	6.85752	2962.67	134.005	57.4515	8.43348	0.369717	1	8.16667	protein_coding	DRACH:7,exon:1; DRACH:8,exon:1; DRACH:9,exon:1	FTO-fl/fl Naive rep1; FTO-fl/fl Naive rep2; FTO-fl/fl Naive rep3; FTO-fl/fl Naive rep4; FTO-fl/fl Naive rep5; FTO-fl/fl Naive rep6	6	NC_000077.7_105758052_105758314_+_m6A; NC_000077.7_105758012_105758374_+_m6A; NC_000077.7_105758055_105758315_+_m6A; NC_000077.7_105757998_105758320_+_m6A; NC_000077.7_105757992_105758431_+_m6A; NC_000077.7_105758037_105758326_+_m6A	322.333	7.35192	2721.54	141.03	63.7919	8.65947	0.363583	1	8.33333	protein_coding	DRACH:8,exon:1; DRACH:9,exon:1; DRACH:10,exon:1,intron:1	FTO-fl/fl Alcohol rep1; FTO-fl/fl Alcohol rep2; FTO-fl/fl Alcohol rep3; FTO-fl/fl Alcohol rep4; FTO-fl/fl Alcohol rep5; FTO-fl/fl Alcohol rep6	6	FTO-fl/fl Naive rep1; FTO-fl/fl Naive rep2; FTO-fl/fl Naive rep3; FTO-fl/fl Naive rep4; FTO-fl/fl Naive rep5; FTO-fl/fl Naive rep6;FTO-fl/fl Alcohol rep1; FTO-fl/fl Alcohol rep2; FTO-fl/fl Alcohol rep3; FTO-fl/fl Alcohol rep4; FTO-fl/fl Alcohol rep5; FTO-fl/fl Alcohol rep6	NC_000077.7	105757992	105758431	+	Tanc2	exon	739.819	891.012	123.339	128.222	0.183706	0.00694268	0.13429
NC_000075.7:121485107-121485977														0	NC_000075.7_121485334_121485771_+_m6A; NC_000075.7_121485115_121485922_+_m6A; NC_000075.7_121485213_121485780_+_m6A; NC_000075.7_121485125_121485784_+_m6A; NC_000075.7_121485107_121485977_+_m6A	668	2.18038	90.8099	2.95954	2.18038	0.18436	1.20988	1	3.4	protein_coding	DRACH:14,intron:1; DRACH:24,intron:1; DRACH:18,intron:1; DRACH:20,AG:1,intron:1; DRACH:25,AG:2,intron:1	FTO-fl/fl Alcohol rep2; FTO-fl/fl Alcohol rep3; FTO-fl/fl Alcohol rep4; FTO-fl/fl Alcohol rep5; FTO-fl/fl Alcohol rep6	5	FTO-fl/fl Alcohol rep2; FTO-fl/fl Alcohol rep3; FTO-fl/fl Alcohol rep4; FTO-fl/fl Alcohol rep5; FTO-fl/fl Alcohol rep6	NC_000075.7	121485107	121485977	+	Vipr1	intron	12.729	27.8494	5.71636	5.95038	0.758765	0.00696675	0.134576
NC_000071.7:115784437-115784630	NC_000071.7_115784494_115784610_+_m6A; NC_000071.7_115784494_115784611_+_m6A	116.5	4.8503	750.729	54.3207	16.4896	3.4338	0.59605	1	3.5	protein_coding	DRACH:3,three_utr:1	FTO-fl/fl Naive rep5; FTO-fl/fl Naive rep6	2	NC_000071.7_115784477_115784598_+_m6A; NC_000071.7_115784495_115784622_+_m6A; NC_000071.7_115784437_115784630_+_m6A; NC_000071.7_115784488_115784599_+_m6A; NC_000071.7_115784477_115784602_+_m6A	135.4	5.03236	699.361	54.733	16.9631	3.39974	0.59774	1	5.2	protein_coding	DRACH:3,three_utr:1; DRACH:4,three_utr:1	FTO-fl/fl Alcohol rep2; FTO-fl/fl Alcohol rep3; FTO-fl/fl Alcohol rep4; FTO-fl/fl Alcohol rep5; FTO-fl/fl Alcohol rep6	5	FTO-fl/fl Naive rep5; FTO-fl/fl Naive rep6;FTO-fl/fl Alcohol rep2; FTO-fl/fl Alcohol rep3; FTO-fl/fl Alcohol rep4; FTO-fl/fl Alcohol rep5; FTO-fl/fl Alcohol rep6	NC_000071.7	115784437	115784630	+	Rab35	three_utr	215.678	259.998	57.6263	55.2915	0.263405	0.00704899	0.134932
NC_000071.7:130868134-130869664	NC_000071.7_130868162_130869619_+_m6A; NC_000071.7_130868195_130869621_+_m6A; NC_000071.7_130868148_130869619_+_m6A; NC_000071.7_130868146_130869638_+_m6A; NC_000071.7_130868145_130869624_+_m6A; NC_000071.7_130868141_130869639_+_m6A	1470.5	13.4481	5087.04	117.308	99.0004	7.39867	0.382	1	10.5	protein_coding	DRACH:60,exon:1,stop_codon:1,three_utr:1; DRACH:61,exon:1,stop_codon:1,three_utr:1; DRACH:62,exon:1,stop_codon:1,three_utr:1	FTO-fl/fl Naive rep1; FTO-fl/fl Naive rep2; FTO-fl/fl Naive rep3; FTO-fl/fl Naive rep4; FTO-fl/fl Naive rep5; FTO-fl/fl Naive rep6	6	NC_000071.7_130868148_130869624_+_m6A; NC_000071.7_130868146_130869621_+_m6A; NC_000071.7_130868145_130869619_+_m6A; NC_000071.7_130868146_130869622_+_m6A; NC_000071.7_130868134_130869664_+_m6A; NC_000071.7_130868147_130869619_+_m6A	1483.83	14.9223	4937.07	125.697	114.563	7.702	0.372567	1	10.6667	protein_coding	DRACH:61,exon:1,stop_codon:1,three_utr:1; DRACH:63,exon:1,stop_codon:1,three_utr:1	FTO-fl/fl Alcohol rep1; FTO-fl/fl Alcohol rep2; FTO-fl/fl Alcohol rep3; FTO-fl/fl Alcohol rep4; FTO-fl/fl Alcohol rep5; FTO-fl/fl Alcohol rep6	6	FTO-fl/fl Naive rep1; FTO-fl/fl Naive rep2; FTO-fl/fl Naive rep3; FTO-fl/fl Naive rep4; FTO-fl/fl Naive rep5; FTO-fl/fl Naive rep6;FTO-fl/fl Alcohol rep1; FTO-fl/fl Alcohol rep2; FTO-fl/fl Alcohol rep3; FTO-fl/fl Alcohol rep4; FTO-fl/fl Alcohol rep5; FTO-fl/fl Alcohol rep6	NC_000071.7	130868134	130869664	+	Caln1	exon	1521.7	1825.9	87.8801	89.1926	0.229295	0.00704168	0.134932
NC_000077.7:3660121-3660619	NC_000077.7_3660235_3660471_-_m6A; NC_000077.7_3660334_3660471_-_m6A; NC_000077.7_3660253_3660445_-_m6A; NC_000077.7_3660199_3660467_-_m6A; NC_000077.7_3660230_3660524_-_m6A	225.4	4.67978	252.455	14.2366	4.89864	0.89502	1.08438	1	5.8	protein_coding	DRACH:6,intron:1; DRACH:2,intron:1; DRACH:4,intron:1; DRACH:7,intron:1; DRACH:8,intron:1	FTO-fl/fl Naive rep1; FTO-fl/fl Naive rep2; FTO-fl/fl Naive rep3; FTO-fl/fl Naive rep5; FTO-fl/fl Naive rep6	5	NC_000077.7_3660229_3660466_-_m6A; NC_000077.7_3660121_3660564_-_m6A; NC_000077.7_3660161_3660619_-_m6A; NC_000077.7_3660177_3660619_-_m6A; NC_000077.7_3660190_3660588_-_m6A; NC_000077.7_3660145_3660557_-_m6A	398.333	5.2538	223.064	12.7049	5.2538	0.777567	1.09322	1	6.66667	protein_coding	DRACH:7,intron:1; DRACH:10,intron:1; DRACH:11,intron:1; DRACH:9,intron:1	FTO-fl/fl Alcohol rep1; FTO-fl/fl Alcohol rep2; FTO-fl/fl Alcohol rep3; FTO-fl/fl Alcohol rep4; FTO-fl/fl Alcohol rep5; FTO-fl/fl Alcohol rep6	6	FTO-fl/fl Naive rep1; FTO-fl/fl Naive rep2; FTO-fl/fl Naive rep3; FTO-fl/fl Naive rep5; FTO-fl/fl Naive rep6;FTO-fl/fl Alcohol rep1; FTO-fl/fl Alcohol rep2; FTO-fl/fl Alcohol rep3; FTO-fl/fl Alcohol rep4; FTO-fl/fl Alcohol rep5; FTO-fl/fl Alcohol rep6	NC_000077.7	3660121	3660619	-	Osbp2	intron	65.4505	79.6394	18.1468	14.4077	0.479626	0.00706616	0.134932
NC_000079.7:51298337-51298578	NC_000079.7_51298422_51298578_+_m6A; NC_000079.7_51298446_51298571_+_m6A; NC_000079.7_51298422_51298571_+_m6A; NC_000079.7_51298372_51298571_+_m6A; NC_000079.7_51298375_51298578_+_m6A	166.4	6.45544	2963.81	141.341	57.0246	8.90088	0.36138	1	5.4	protein_coding	DRACH:3,AG:1,exon:1,intron:1; DRACH:3,exon:1; DRACH:5,exon:1; DRACH:4,AG:1,exon:1,intron:1	FTO-fl/fl Naive rep1; FTO-fl/fl Naive rep2; FTO-fl/fl Naive rep3; FTO-fl/fl Naive rep5; FTO-fl/fl Naive rep6	5	NC_000079.7_51298414_51298571_+_m6A; NC_000079.7_51298374_51298571_+_m6A; NC_000079.7_51298372_51298571_+_m6A; NC_000079.7_51298337_51298571_+_m6A; NC_000079.7_51298421_51298571_+_m6A	187.4	7.22722	2653.87	140.264	62.9776	8.73638	0.36228	1	6.4	protein_coding	DRACH:3,exon:1; DRACH:4,exon:1; DRACH:5,exon:1; DRACH:5,exon:1,intron:1	FTO-fl/fl Alcohol rep1; FTO-fl/fl Alcohol rep2; FTO-fl/fl Alcohol rep4; FTO-fl/fl Alcohol rep5; FTO-fl/fl Alcohol rep6	5	FTO-fl/fl Naive rep1; FTO-fl/fl Naive rep2; FTO-fl/fl Naive rep3; FTO-fl/fl Naive rep5; FTO-fl/fl Naive rep6;FTO-fl/fl Alcohol rep1; FTO-fl/fl Alcohol rep2; FTO-fl/fl Alcohol rep4; FTO-fl/fl Alcohol rep5; FTO-fl/fl Alcohol rep6	NC_000079.7	51298337	51298578	+	Spin1	exon	809.055	921.053	166.252	166.284	0.156286	0.00706243	0.134932
NC_000081.7:57916617-57917346	NC_000081.7_57916785_57917283_-_m6A; NC_000081.7_57916746_57917302_-_m6A; NC_000081.7_57916784_57917025_-_m6A; NC_000081.7_57916734_57917036_-_m6A; NC_000081.7_57916750_57917336_-_m6A; NC_000081.7_57916711_57917346_-_m6A	469.667	5.71338	1821.99	100.313	35.4773	6.32013	0.436417	1	7.5	protein_coding	DRACH:17,exon:1; DRACH:18,exon:1; DRACH:9,exon:1; DRACH:12,exon:1; DRACH:19,exon:1	FTO-fl/fl Naive rep1; FTO-fl/fl Naive rep2; FTO-fl/fl Naive rep3; FTO-fl/fl Naive rep4; FTO-fl/fl Naive rep5; FTO-fl/fl Naive rep6	6	NC_000081.7_57916764_57917320_-_m6A; NC_000081.7_57916744_57917317_-_m6A; NC_000081.7_57916721_57917324_-_m6A; NC_000081.7_57916726_57917332_-_m6A; NC_000081.7_57916617_57917337_-_m6A; NC_000081.7_57916749_57917322_-_m6A	605.167	6.6018	1530.36	88.5559	35.5539	5.43172	0.462233	1	8.33333	protein_coding	DRACH:18,exon:1; DRACH:19,exon:1; DRACH:22,exon:1	FTO-fl/fl Alcohol rep1; FTO-fl/fl Alcohol rep2; FTO-fl/fl Alcohol rep3; FTO-fl/fl Alcohol rep4; FTO-fl/fl Alcohol rep5; FTO-fl/fl Alcohol rep6	6	FTO-fl/fl Naive rep1; FTO-fl/fl Naive rep2; FTO-fl/fl Naive rep3; FTO-fl/fl Naive rep4; FTO-fl/fl Naive rep5; FTO-fl/fl Naive rep6;FTO-fl/fl Alcohol rep1; FTO-fl/fl Alcohol rep2; FTO-fl/fl Alcohol rep3; FTO-fl/fl Alcohol rep4; FTO-fl/fl Alcohol rep5; FTO-fl/fl Alcohol rep6	NC_000081.7	57916617	57917346	-	Zhx1	exon	490.983	550.648	111.008	105.884	0.192279	0.0070689	0.134932
NC_000082.7:22286294-22287919	NC_000082.7_22286389_22286503_-_m6A; NC_000082.7_22286574_22287408_-_m6A; NC_000082.7_22286581_22287455_-_m6A; NC_000082.7_22286470_22287476_-_m6A; NC_000082.7_22286566_22287476_-_m6A; NC_000082.7_22286361_22287482_-_m6A	809.833	8.61542	3556.06	123.176	70.081	7.81882	0.388933	1	8.33333	protein_coding	DRACH:6,exon:1,three_utr:1; DRACH:40,exon:1,three_utr:1; DRACH:46,exon:1,three_utr:1; DRACH:42,exon:1,three_utr:1; DRACH:50,exon:1,three_utr:1	FTO-fl/fl Naive rep1; FTO-fl/fl Naive rep2; FTO-fl/fl Naive rep3; FTO-fl/fl Naive rep4; FTO-fl/fl Naive rep5; FTO-fl/fl Naive rep6	6	NC_000082.7_22286350_22286516_-_m6A; NC_000082.7_22286294_22287557_-_m6A; NC_000082.7_22286542_22287476_-_m6A; NC_000082.7_22286352_22287477_-_m6A; NC_000082.7_22286323_22287919_-_m6A; NC_000082.7_22286353_22287456_-_m6A	1031.17	9.14093	2910.56	118.765	67.8136	7.27087	0.399617	1	8.83333	protein_coding	DRACH:6,exon:1,three_utr:1; DRACH:56,exon:1,three_utr:1; DRACH:44,exon:1,three_utr:1; DRACH:50,exon:1,three_utr:1; DRACH:68,exon:1,three_utr:1; DRACH:48,exon:1,three_utr:1	FTO-fl/fl Alcohol rep1; FTO-fl/fl Alcohol rep2; FTO-fl/fl Alcohol rep3; FTO-fl/fl Alcohol rep4; FTO-fl/fl Alcohol rep5; FTO-fl/fl Alcohol rep6	6	FTO-fl/fl Naive rep1; FTO-fl/fl Naive rep2; FTO-fl/fl Naive rep3; FTO-fl/fl Naive rep4; FTO-fl/fl Naive rep5; FTO-fl/fl Naive rep6;FTO-fl/fl Alcohol rep1; FTO-fl/fl Alcohol rep2; FTO-fl/fl Alcohol rep3; FTO-fl/fl Alcohol rep4; FTO-fl/fl Alcohol rep5; FTO-fl/fl Alcohol rep6	NC_000082.7	22286294	22287919	-	Dgkg	exon	966.536	1095.95	103.675	100.246	0.208321	0.00703956	0.134932
NC_000086.8:129056386-129056816	NC_000086.8_129056528_129056746_+_m6A; NC_000086.8_129056488_129056773_+_m6A; NC_000086.8_129056487_129056756_+_m6A	257.333	1.9214	96.5454	3.82607	1.9214	0.235267	1.23497	1	3.33333	protein_coding	DRACH:12,intron:1; DRACH:15,intron:1; DRACH:14,intron:1	FTO-fl/fl Naive rep3; FTO-fl/fl Naive rep4; FTO-fl/fl Naive rep5	3	NC_000086.8_129056467_129056798_+_m6A; NC_000086.8_129056386_129056816_+_m6A; NC_000086.8_129056420_129056746_+_m6A; NC_000086.8_129056461_129056756_+_m6A; NC_000086.8_129056487_129056736_+_m6A	326.2	3.41582	144.287	6.29994	3.41582	0.38766	1.14242	1	5.4	protein_coding	DRACH:18,intron:1; DRACH:21,intron:1; DRACH:16,intron:1; DRACH:14,intron:1	FTO-fl/fl Alcohol rep2; FTO-fl/fl Alcohol rep3; FTO-fl/fl Alcohol rep4; FTO-fl/fl Alcohol rep5; FTO-fl/fl Alcohol rep6	5	FTO-fl/fl Naive rep3; FTO-fl/fl Naive rep4; FTO-fl/fl Naive rep5;FTO-fl/fl Alcohol rep2; FTO-fl/fl Alcohol rep3; FTO-fl/fl Alcohol rep4; FTO-fl/fl Alcohol rep5; FTO-fl/fl Alcohol rep6	NC_000086.8	129056386	129056816	+	Diaph2	intron	27.9201	47.4412	8.92196	8.42134	0.649705	0.0070368	0.134932
NC_000079.7:68768818-68768904														0	NC_000079.7_68768818_68768904_-_m6A	86	4.4452	638.384	44.8953	12.8844	2.8985	0.6501	1	3	protein_coding	DRACH:5,exon:2,stop_codon:1,three_utr:1	FTO-fl/fl Alcohol rep2	1	FTO-fl/fl Alcohol rep2	NC_000079.7	68768818	68768904	-	Adcy2	exon	185.057	219.555	81.8567	79.2711	0.207523	0.00700817	0.134932
NC_000082.7:39841793-39842067														0	NC_000082.7_39841793_39842067_+_m6A	274	2.2217	102.803	4.6204	2.2217	0.2653	1.2042	1	4	lncRNA	DRACH:18,AG:2,gene:1,intron:1	FTO-fl/fl Alcohol rep3	1	FTO-fl/fl Alcohol rep3	NC_000082.7	39841793	39842067	+	Gm53260	intron	23.4502	29.4992	19.8789	15.4862	0.392566	0.00702459	0.134932
NC_000078.7:75500178-75500555	NC_000078.7_75500223_75500482_-_m6A; NC_000078.7_75500222_75500479_-_m6A; NC_000078.7_75500186_75500494_-_m6A; NC_000078.7_75500187_75500493_-_m6A; NC_000078.7_75500186_75500538_-_m6A; NC_000078.7_75500178_75500541_-_m6A	307.5	6.0799	4813.33	243.941	92.9428	15.39	0.276117	1	7.16667	protein_coding	DRACH:22,exon:1,three_utr:1; DRACH:23,exon:1,stop_codon:1,three_utr:1	FTO-fl/fl Naive rep1; FTO-fl/fl Naive rep2; FTO-fl/fl Naive rep3; FTO-fl/fl Naive rep4; FTO-fl/fl Naive rep5; FTO-fl/fl Naive rep6	6	NC_000078.7_75500201_75500509_-_m6A; NC_000078.7_75500185_75500555_-_m6A; NC_000078.7_75500178_75500547_-_m6A; NC_000078.7_75500197_75500537_-_m6A; NC_000078.7_75500188_75500554_-_m6A; NC_000078.7_75500201_75500514_-_m6A	344.333	6.46587	4060.47	236.347	93.2061	14.4805	0.2829	1	7.83333	protein_coding	DRACH:23,exon:1,stop_codon:1,three_utr:1	FTO-fl/fl Alcohol rep1; FTO-fl/fl Alcohol rep2; FTO-fl/fl Alcohol rep3; FTO-fl/fl Alcohol rep4; FTO-fl/fl Alcohol rep5; FTO-fl/fl Alcohol rep6	6	FTO-fl/fl Naive rep1; FTO-fl/fl Naive rep2; FTO-fl/fl Naive rep3; FTO-fl/fl Naive rep4; FTO-fl/fl Naive rep5; FTO-fl/fl Naive rep6;FTO-fl/fl Alcohol rep1; FTO-fl/fl Alcohol rep2; FTO-fl/fl Alcohol rep3; FTO-fl/fl Alcohol rep4; FTO-fl/fl Alcohol rep5; FTO-fl/fl Alcohol rep6	NC_000078.7	75500178	75500555	-	Ppp2r5e	exon	1355.25	1452.32	241.293	232.35	0.131676	0.00708997	0.135006
NC_000085.7:40283375-40283519	NC_000085.7_40283390_40283491_-_m6A; NC_000085.7_40283376_40283515_-_m6A	120	4.6756	2541.69	189.56	55.6378	11.9056	0.3194	1	4.5	protein_coding	DRACH:6,exon:1,three_utr:1; DRACH:7,exon:1,stop_codon:1,three_utr:1	FTO-fl/fl Naive rep5; FTO-fl/fl Naive rep6	2	NC_000085.7_40283380_40283496_-_m6A; NC_000085.7_40283375_40283519_-_m6A; NC_000085.7_40283392_40283518_-_m6A; NC_000085.7_40283379_40283477_-_m6A	121	4.69932	2494.7	206.574	60.3317	12.8415	0.307425	1	4.5	protein_coding	DRACH:6,exon:1,stop_codon:1,three_utr:1; DRACH:7,exon:1,stop_codon:1,three_utr:1; DRACH:4,exon:1,three_utr:1	FTO-fl/fl Alcohol rep2; FTO-fl/fl Alcohol rep3; FTO-fl/fl Alcohol rep4; FTO-fl/fl Alcohol rep5	4	FTO-fl/fl Naive rep5; FTO-fl/fl Naive rep6;FTO-fl/fl Alcohol rep2; FTO-fl/fl Alcohol rep3; FTO-fl/fl Alcohol rep4; FTO-fl/fl Alcohol rep5	NC_000085.7	40283375	40283519	-	Sorbs1	exon	779.22	915.593	204.147	213.188	0.136367	0.00709139	0.135006
NC_000077.7:29171585-29171968	NC_000077.7_29171712_29171946_-_m6A; NC_000077.7_29171711_29171948_-_m6A; NC_000077.7_29171718_29171948_-_m6A; NC_000077.7_29171673_29171956_-_m6A; NC_000077.7_29171690_29171959_-_m6A; NC_000077.7_29171674_29171964_-_m6A	257.167	7.03532	4731.73	207.819	91.7706	13.0532	0.295933	1	8	protein_coding	DRACH:12,exon:1,stop_codon:1,three_utr:1; DRACH:13,exon:1,stop_codon:1,three_utr:1	FTO-fl/fl Naive rep1; FTO-fl/fl Naive rep2; FTO-fl/fl Naive rep3; FTO-fl/fl Naive rep4; FTO-fl/fl Naive rep5; FTO-fl/fl Naive rep6	6	NC_000077.7_29171698_29171956_-_m6A; NC_000077.7_29171642_29171954_-_m6A; NC_000077.7_29171672_29171959_-_m6A; NC_000077.7_29171669_29171963_-_m6A; NC_000077.7_29171585_29171968_-_m6A; NC_000077.7_29171698_29171949_-_m6A	297.5	7.50797	4088.49	205.511	94.5468	12.6082	0.30005	1	8.33333	protein_coding	DRACH:12,exon:1,stop_codon:1,three_utr:1; DRACH:13,exon:1,stop_codon:1,three_utr:1; DRACH:15,exon:1,stop_codon:1,three_utr:1	FTO-fl/fl Alcohol rep1; FTO-fl/fl Alcohol rep2; FTO-fl/fl Alcohol rep3; FTO-fl/fl Alcohol rep4; FTO-fl/fl Alcohol rep5; FTO-fl/fl Alcohol rep6	6	FTO-fl/fl Naive rep1; FTO-fl/fl Naive rep2; FTO-fl/fl Naive rep3; FTO-fl/fl Naive rep4; FTO-fl/fl Naive rep5; FTO-fl/fl Naive rep6;FTO-fl/fl Alcohol rep1; FTO-fl/fl Alcohol rep2; FTO-fl/fl Alcohol rep3; FTO-fl/fl Alcohol rep4; FTO-fl/fl Alcohol rep5; FTO-fl/fl Alcohol rep6	NC_000077.7	29171585	29171968	-	Cfap36	exon	1211.03	1356.73	113.469	109.286	0.199946	0.00714564	0.135683
NC_000085.7:4853793-4853944														0	NC_000085.7_4853793_4853944_-_m6A; NC_000085.7_4853831_4853944_-_m6A; NC_000085.7_4853801_4853944_-_m6A	135.667	5.23277	499.517	38.9524	12.7728	2.48527	0.699967	1	4.66667	protein_coding	DRACH:10,exon:1,intron:1	FTO-fl/fl Alcohol rep2; FTO-fl/fl Alcohol rep4; FTO-fl/fl Alcohol rep5	3	FTO-fl/fl Alcohol rep2; FTO-fl/fl Alcohol rep4; FTO-fl/fl Alcohol rep5	NC_000085.7	4853793	4853944	-	Rbm14	exon	161.566	187.706	49.8442	44.9875	0.28199	0.00713834	0.135683
NC_000085.7:60750297-60750744	NC_000085.7_60750351_60750739_-_m6A; NC_000085.7_60750361_60750723_-_m6A; NC_000085.7_60750361_60750729_-_m6A; NC_000085.7_60750325_60750742_-_m6A; NC_000085.7_60750309_60750743_-_m6A	389.5	7.91207	2373.78	92.583	46.0373	5.82483	0.440033	1	8.5	protein_coding	DRACH:11,exon:1,stop_codon:1,three_utr:1; DRACH:13,exon:1,stop_codon:1,three_utr:1; DRACH:15,exon:1,intron:1,stop_codon:1,three_utr:1	FTO-fl/fl Naive rep1; FTO-fl/fl Naive rep2; FTO-fl/fl Naive rep3; FTO-fl/fl Naive rep4; FTO-fl/fl Naive rep5; FTO-fl/fl Naive rep6	6	NC_000085.7_60750353_60750741_-_m6A; NC_000085.7_60750332_60750742_-_m6A; NC_000085.7_60750322_60750743_-_m6A; NC_000085.7_60750323_60750744_-_m6A; NC_000085.7_60750297_60750744_-_m6A; NC_000085.7_60750349_60750741_-_m6A	413.167	8.8369	2185.35	95.0567	50.6984	5.81188	0.439433	1	9.16667	protein_coding	DRACH:11,exon:1,stop_codon:1,three_utr:1; DRACH:13,exon:1,intron:1,stop_codon:1,three_utr:1; DRACH:15,exon:1,intron:1,stop_codon:1,three_utr:1	FTO-fl/fl Alcohol rep1; FTO-fl/fl Alcohol rep2; FTO-fl/fl Alcohol rep3; FTO-fl/fl Alcohol rep4; FTO-fl/fl Alcohol rep5; FTO-fl/fl Alcohol rep6	6	FTO-fl/fl Naive rep1; FTO-fl/fl Naive rep2; FTO-fl/fl Naive rep3; FTO-fl/fl Naive rep4; FTO-fl/fl Naive rep5; FTO-fl/fl Naive rep6;FTO-fl/fl Alcohol rep1; FTO-fl/fl Alcohol rep2; FTO-fl/fl Alcohol rep3; FTO-fl/fl Alcohol rep4; FTO-fl/fl Alcohol rep5; FTO-fl/fl Alcohol rep6	NC_000085.7	60750297	60750744	-	Eif3a	exon	664.05	774.968	109.206	108.901	0.19641	0.00718559	0.136263
NC_000071.7:41976606-41976728														0	NC_000071.7_41976606_41976728_-_m6A	122	5.0692	245.484	25.7459	8.3418	1.6456	0.853	1	4	protein_coding	DRACH:2,exon:1	FTO-fl/fl Alcohol rep5	1	FTO-fl/fl Alcohol rep5	NC_000071.7	41976606	41976728	-	Bod1l	exon	72.31	86.9116	60.4517	55.6828	0.218142	0.00719701	0.136302
NC_000080.7:76677429-76677626														0	NC_000080.7_76677429_76677626_+_m6A	197	6.1025	244.015	21.2589	8.2919	1.3588	0.9255	1	7	protein_coding	DRACH:27,exon:9	FTO-fl/fl Alcohol rep5	1	FTO-fl/fl Alcohol rep5	NC_000080.7	76677429	76677626	+	Tsc22d1	exon	99.7065	117.891	57.4791	52.6826	0.239968	0.00722083	0.136574
NC_000082.7:16093309-16093823														0	NC_000082.7_16093309_16093773_+_m6A; NC_000082.7_16093493_16093823_+_m6A; NC_000082.7_16093529_16093799_+_m6A	354.667	2.06493	88.9324	4.76307	2.06493	0.289333	1.22113	1	3.66667	.	.:1	FTO-fl/fl Alcohol rep3; FTO-fl/fl Alcohol rep4; FTO-fl/fl Alcohol rep6	3	FTO-fl/fl Alcohol rep3; FTO-fl/fl Alcohol rep4; FTO-fl/fl Alcohol rep6	NC_000082.7	16093309	16093823	+	.	intergenic	13.7867	24.0758	7.20052	6.2262	0.673269	0.00723116	0.136592
NC_000081.7:47653022-47653399	NC_000081.7_47653092_47653226_-_m6A; NC_000081.7_47653088_47653224_-_m6A; NC_000081.7_47653044_47653306_-_m6A	177.333	2.43753	114.688	6.56597	2.43753	0.413667	1.1888	1	3.33333	protein_coding	DRACH:5,intron:1; DRACH:9,intron:1	FTO-fl/fl Naive rep4; FTO-fl/fl Naive rep5; FTO-fl/fl Naive rep6	3	NC_000081.7_47653022_47653322_-_m6A; NC_000081.7_47653052_47653399_-_m6A; NC_000081.7_47653075_47653254_-_m6A; NC_000081.7_47653071_47653310_-_m6A	266.25	3.01242	134.578	6.69915	3.01242	0.41325	1.15475	1	5	protein_coding	DRACH:11,intron:1; DRACH:13,intron:1; DRACH:5,intron:1; DRACH:10,intron:1	FTO-fl/fl Alcohol rep2; FTO-fl/fl Alcohol rep3; FTO-fl/fl Alcohol rep4; FTO-fl/fl Alcohol rep6	4	FTO-fl/fl Naive rep4; FTO-fl/fl Naive rep5; FTO-fl/fl Naive rep6;FTO-fl/fl Alcohol rep2; FTO-fl/fl Alcohol rep3; FTO-fl/fl Alcohol rep4; FTO-fl/fl Alcohol rep6	NC_000081.7	47653022	47653399	-	Csmd3	intron	27.049	38.1429	19.6003	17.6119	0.39396	0.00729335	0.137587
NC_000067.7:116348319-116348762														0	NC_000067.7_116348319_116348762_+_m6A	443	1.4988	64.2709	4.0181	1.4988	0.2444	1.2912	1	3	protein_coding	DRACH:14,intron:1	FTO-fl/fl Alcohol rep6	1	FTO-fl/fl Alcohol rep6	NC_000067.7	116348319	116348762	+	Cntnap5a	intron	10.0475	17.5382	6.07282	4.79034	0.71368	0.00735651	0.138599
NC_000073.7:44244813-44245525	NC_000073.7_44245059_44245397_+_m6A; NC_000073.7_44245062_44245397_+_m6A; NC_000073.7_44244983_44245433_+_m6A; NC_000073.7_44245000_44245418_+_m6A; NC_000073.7_44245025_44245435_+_m6A; NC_000073.7_44244993_44245444_+_m6A	400.333	6.92582	2803.57	125.168	54.3296	7.868	0.381883	1	8.33333	protein_coding	DRACH:40,exon:10; DRACH:50,exon:10	FTO-fl/fl Naive rep1; FTO-fl/fl Naive rep2; FTO-fl/fl Naive rep3; FTO-fl/fl Naive rep4; FTO-fl/fl Naive rep5; FTO-fl/fl Naive rep6	6	NC_000073.7_44244982_44245417_+_m6A; NC_000073.7_44244976_44245420_+_m6A; NC_000073.7_44245014_44245425_+_m6A; NC_000073.7_44244936_44245482_+_m6A; NC_000073.7_44244813_44245525_+_m6A; NC_000073.7_44244979_44245436_+_m6A	500.833	7.47478	2345.22	118.548	53.4034	7.24992	0.399167	1	8.66667	protein_coding	DRACH:50,exon:10; DRACH:40,exon:10; DRACH:60,exon:10; DRACH:70,exon:10	FTO-fl/fl Alcohol rep1; FTO-fl/fl Alcohol rep2; FTO-fl/fl Alcohol rep3; FTO-fl/fl Alcohol rep4; FTO-fl/fl Alcohol rep5; FTO-fl/fl Alcohol rep6	6	FTO-fl/fl Naive rep1; FTO-fl/fl Naive rep2; FTO-fl/fl Naive rep3; FTO-fl/fl Naive rep4; FTO-fl/fl Naive rep5; FTO-fl/fl Naive rep6;FTO-fl/fl Alcohol rep1; FTO-fl/fl Alcohol rep2; FTO-fl/fl Alcohol rep3; FTO-fl/fl Alcohol rep4; FTO-fl/fl Alcohol rep5; FTO-fl/fl Alcohol rep6	NC_000073.7	44244813	44245525	+	Kcnc3	exon	589.778	668.563	106.02	102.267	0.198842	0.0073772	0.138808
NC_000072.7:55474343-55474942	NC_000072.7_55474392_55474854_+_m6A; NC_000072.7_55474403_55474825_+_m6A; NC_000072.7_55474366_55474831_+_m6A; NC_000072.7_55474371_55474888_+_m6A; NC_000072.7_55474357_55474899_+_m6A; NC_000072.7_55474348_55474897_+_m6A	492.833	9.9199	3212.55	100.139	62.4462	6.31102	0.420033	1	10.1667	protein_coding	DRACH:24,exon:2,three_utr:1; DRACH:33,exon:2,three_utr:1; DRACH:36,exon:2,three_utr:1	FTO-fl/fl Naive rep1; FTO-fl/fl Naive rep2; FTO-fl/fl Naive rep3; FTO-fl/fl Naive rep4; FTO-fl/fl Naive rep5; FTO-fl/fl Naive rep6	6	NC_000072.7_55474363_55474878_+_m6A; NC_000072.7_55474369_55474897_+_m6A; NC_000072.7_55474370_55474892_+_m6A; NC_000072.7_55474350_55474897_+_m6A; NC_000072.7_55474343_55474942_+_m6A; NC_000072.7_55474372_55474896_+_m6A	539.167	10.2851	2551.07	93.3554	58.8671	5.72657	0.43815	1	10.3333	protein_coding	DRACH:30,exon:2,three_utr:1; DRACH:36,exon:2,three_utr:1; DRACH:33,exon:2,three_utr:1	FTO-fl/fl Alcohol rep1; FTO-fl/fl Alcohol rep2; FTO-fl/fl Alcohol rep3; FTO-fl/fl Alcohol rep4; FTO-fl/fl Alcohol rep5; FTO-fl/fl Alcohol rep6	6	FTO-fl/fl Naive rep1; FTO-fl/fl Naive rep2; FTO-fl/fl Naive rep3; FTO-fl/fl Naive rep4; FTO-fl/fl Naive rep5; FTO-fl/fl Naive rep6;FTO-fl/fl Alcohol rep1; FTO-fl/fl Alcohol rep2; FTO-fl/fl Alcohol rep3; FTO-fl/fl Alcohol rep4; FTO-fl/fl Alcohol rep5; FTO-fl/fl Alcohol rep6	NC_000072.7	55474343	55474942	+	Adcyap1r1	exon	940.522	932.155	104.936	88.3307	0.211156	0.00745542	0.139581
NC_000073.7:130586823-130587104	NC_000073.7_130586893_130586993_+_m6A; NC_000073.7_130586850_130586995_+_m6A; NC_000073.7_130586893_130586991_+_m6A; NC_000073.7_130586841_130586993_+_m6A; NC_000073.7_130586845_130587104_+_m6A; NC_000073.7_130586836_130587103_+_m6A	170.167	4.79412	3264.77	211.8	62.6641	13.3061	0.304767	1	5.5	protein_coding	DRACH:10,exon:1,three_utr:1; DRACH:12,exon:1,stop_codon:1,three_utr:1; DRACH:14,exon:1,stop_codon:1,three_utr:1	FTO-fl/fl Naive rep1; FTO-fl/fl Naive rep2; FTO-fl/fl Naive rep3; FTO-fl/fl Naive rep4; FTO-fl/fl Naive rep5; FTO-fl/fl Naive rep6	6	NC_000073.7_130586845_130587092_+_m6A; NC_000073.7_130586823_130587086_+_m6A; NC_000073.7_130586837_130587087_+_m6A; NC_000073.7_130586835_130587077_+_m6A; NC_000073.7_130586857_130586999_+_m6A; NC_000073.7_130586838_130587091_+_m6A	232.833	5.30483	2405.21	172.237	56.1034	10.6075	0.33775	1	6.5	protein_coding	DRACH:14,exon:1,stop_codon:1,three_utr:1; DRACH:12,exon:1,stop_codon:1,three_utr:1	FTO-fl/fl Alcohol rep1; FTO-fl/fl Alcohol rep2; FTO-fl/fl Alcohol rep3; FTO-fl/fl Alcohol rep4; FTO-fl/fl Alcohol rep5; FTO-fl/fl Alcohol rep6	6	FTO-fl/fl Naive rep1; FTO-fl/fl Naive rep2; FTO-fl/fl Naive rep3; FTO-fl/fl Naive rep4; FTO-fl/fl Naive rep5; FTO-fl/fl Naive rep6;FTO-fl/fl Alcohol rep1; FTO-fl/fl Alcohol rep2; FTO-fl/fl Alcohol rep3; FTO-fl/fl Alcohol rep4; FTO-fl/fl Alcohol rep5; FTO-fl/fl Alcohol rep6	NC_000073.7	130586823	130587104	+	Htra1	exon	781.971	830.833	171.71	160.282	0.154197	0.00744247	0.139581
NC_000071.7:30470373-30470521														0	NC_000071.7_30470373_30470521_+_m6A	148	4.5712	334.453	38.8986	11.3651	2.4863	0.7001	1	4	protein_coding	DRACH:2,exon:2	FTO-fl/fl Alcohol rep5	1	FTO-fl/fl Alcohol rep5	NC_000071.7	30470373	30470521	+	Selenoi	exon	122.565	141.139	46.6859	41.1434	0.284063	0.007446	0.139581
NC_000075.7:13325484-13325743														0	NC_000075.7_13325484_13325743_+_m6A	259	4.7387	334	27.7799	8.3219	1.7562	0.8304	1	5	protein_coding	five_utr:1,intron:1	FTO-fl/fl Alcohol rep4	1	FTO-fl/fl Alcohol rep4	NC_000075.7	13325484	13325743	+	Maml2	intron	121.832	125.042	73.6144	59.8361	0.215167	0.00746339	0.139581
NC_000086.8:7990191-7990437														0	NC_000086.8_7990191_7990437_-_m6A	246	5.299	947.321	95.0447	32.1911	6.0749	0.4423	1	8	protein_coding	DRACH:12,exon:1,three_utr:1	FTO-fl/fl Alcohol rep5	1	FTO-fl/fl Alcohol rep5	NC_000086.8	7990191	7990437	-	Wdr13	exon	332.234	376.475	118.414	114.008	0.175914	0.00746637	0.139581
NC_000081.7:39255090-39255639	NC_000081.7_39255229_39255465_+_m6A; NC_000081.7_39255276_39255426_+_m6A; NC_000081.7_39255255_39255454_+_m6A; NC_000081.7_39255242_39255480_+_m6A; NC_000081.7_39255208_39255533_+_m6A; NC_000081.7_39255206_39255522_+_m6A	244	5.38098	625.383	35.8021	12.1001	2.26225	0.72635	1	6.5	protein_coding	DRACH:4,intron:1; DRACH:3,intron:1; DRACH:5,intron:1	FTO-fl/fl Naive rep1; FTO-fl/fl Naive rep2; FTO-fl/fl Naive rep3; FTO-fl/fl Naive rep4; FTO-fl/fl Naive rep5; FTO-fl/fl Naive rep6	6	NC_000081.7_39255228_39255518_+_m6A; NC_000081.7_39255246_39255534_+_m6A; NC_000081.7_39255194_39255535_+_m6A; NC_000081.7_39255115_39255535_+_m6A; NC_000081.7_39255090_39255639_+_m6A; NC_000081.7_39255191_39255538_+_m6A	372.5	6.50613	618.781	36.7392	14.7681	2.26622	0.725167	1	8.66667	protein_coding	DRACH:5,intron:1; DRACH:7,intron:1	FTO-fl/fl Alcohol rep1; FTO-fl/fl Alcohol rep2; FTO-fl/fl Alcohol rep3; FTO-fl/fl Alcohol rep4; FTO-fl/fl Alcohol rep5; FTO-fl/fl Alcohol rep6	6	FTO-fl/fl Naive rep1; FTO-fl/fl Naive rep2; FTO-fl/fl Naive rep3; FTO-fl/fl Naive rep4; FTO-fl/fl Naive rep5; FTO-fl/fl Naive rep6;FTO-fl/fl Alcohol rep1; FTO-fl/fl Alcohol rep2; FTO-fl/fl Alcohol rep3; FTO-fl/fl Alcohol rep4; FTO-fl/fl Alcohol rep5; FTO-fl/fl Alcohol rep6	NC_000081.7	39255090	39255639	+	Rims2	intron	134.554	197.766	41.561	47.094	0.294559	0.00749248	0.139888
NC_000073.7:128296043-128297078	NC_000073.7_128296063_128296224_+_m6A; NC_000073.7_128296075_128296226_+_m6A; NC_000073.7_128296047_128296720_+_m6A; NC_000073.7_128296046_128297054_+_m6A; NC_000073.7_128296044_128297057_+_m6A; NC_000073.7_128296044_128297053_+_m6A	669.167	6.85267	1962.82	90.3838	39.0029	5.67102	0.4534	1	7.33333	protein_coding	DRACH:14,exon:1,three_utr:1; DRACH:12,exon:1,three_utr:1; DRACH:34,exon:1,three_utr:1; DRACH:50,exon:1,three_utr:1	FTO-fl/fl Naive rep1; FTO-fl/fl Naive rep2; FTO-fl/fl Naive rep3; FTO-fl/fl Naive rep4; FTO-fl/fl Naive rep5; FTO-fl/fl Naive rep6	6	NC_000073.7_128296046_128297047_+_m6A; NC_000073.7_128296045_128297035_+_m6A; NC_000073.7_128296044_128297056_+_m6A; NC_000073.7_128296044_128297059_+_m6A; NC_000073.7_128296043_128297078_+_m6A; NC_000073.7_128296045_128297045_+_m6A	1008.83	8.5207	2053.24	91.721	47.528	5.62112	0.447017	1	9.16667	protein_coding	DRACH:50,exon:1,three_utr:1	FTO-fl/fl Alcohol rep1; FTO-fl/fl Alcohol rep2; FTO-fl/fl Alcohol rep3; FTO-fl/fl Alcohol rep4; FTO-fl/fl Alcohol rep5; FTO-fl/fl Alcohol rep6	6	FTO-fl/fl Naive rep1; FTO-fl/fl Naive rep2; FTO-fl/fl Naive rep3; FTO-fl/fl Naive rep4; FTO-fl/fl Naive rep5; FTO-fl/fl Naive rep6;FTO-fl/fl Alcohol rep1; FTO-fl/fl Alcohol rep2; FTO-fl/fl Alcohol rep3; FTO-fl/fl Alcohol rep4; FTO-fl/fl Alcohol rep5; FTO-fl/fl Alcohol rep6	NC_000073.7	128296043	128297078	+	Inpp5f	exon	669.723	760.32	95.9293	92.1537	0.211902	0.00752916	0.140178
NC_000085.7:47630487-47630685	NC_000085.7_47630511_47630682_+_m6A; NC_000085.7_47630502_47630651_+_m6A	160	5.3005	530.197	35.0575	11.675	2.21645	0.73665	1	5.5	protein_coding	DRACH:6,exon:1,stop_codon:1,three_utr:1; DRACH:4,exon:1,stop_codon:1,three_utr:1	FTO-fl/fl Naive rep5; FTO-fl/fl Naive rep6	2	NC_000085.7_47630487_47630680_+_m6A; NC_000085.7_47630507_47630596_+_m6A; NC_000085.7_47630526_47630685_+_m6A; NC_000085.7_47630512_47630682_+_m6A	152.75	5.015	538.347	41.788	13.0472	2.59903	0.679675	1	5.75	protein_coding	DRACH:6,exon:1,stop_codon:1,three_utr:1; exon:1,stop_codon:1,three_utr:1	FTO-fl/fl Alcohol rep2; FTO-fl/fl Alcohol rep3; FTO-fl/fl Alcohol rep4; FTO-fl/fl Alcohol rep5	4	FTO-fl/fl Naive rep5; FTO-fl/fl Naive rep6;FTO-fl/fl Alcohol rep2; FTO-fl/fl Alcohol rep3; FTO-fl/fl Alcohol rep4; FTO-fl/fl Alcohol rep5	NC_000085.7	47630487	47630685	+	Slk	exon	168.19	201.984	93.5974	92.5793	0.184573	0.00753298	0.140178
NC_000077.7:77340460-77340702														0	NC_000077.7_77340460_77340702_+_m6A	242	4.4717	426.802	50.7438	14.5032	3.2434	0.6142	1	6	protein_coding	DRACH:9,exon:1	FTO-fl/fl Alcohol rep5	1	FTO-fl/fl Alcohol rep5	NC_000077.7	77340460	77340702	+	Ssh2	exon	137.441	178.924	39.414	39.0374	0.311969	0.00753694	0.140178
NC_000078.7:52564536-52565061	NC_000078.7_52564635_52565024_+_m6A; NC_000078.7_52564637_52565019_+_m6A; NC_000078.7_52564623_52565022_+_m6A; NC_000078.7_52564599_52565026_+_m6A; NC_000078.7_52564593_52565027_+_m6A; NC_000078.7_52564562_52565029_+_m6A	416.333	7.03245	4165.94	184.336	80.9179	11.5769	0.314783	1	8.16667	protein_coding	DRACH:9,exon:1; DRACH:10,exon:1; DRACH:11,exon:1	FTO-fl/fl Naive rep1; FTO-fl/fl Naive rep2; FTO-fl/fl Naive rep3; FTO-fl/fl Naive rep4; FTO-fl/fl Naive rep5; FTO-fl/fl Naive rep6	6	NC_000078.7_52564661_52565022_+_m6A; NC_000078.7_52564560_52565026_+_m6A; NC_000078.7_52564602_52565030_+_m6A; NC_000078.7_52564600_52565029_+_m6A; NC_000078.7_52564536_52565061_+_m6A; NC_000078.7_52564607_52565024_+_m6A	437.667	7.56568	3568.24	179.101	82.8403	10.9756	0.321583	1	8.66667	protein_coding	DRACH:9,exon:1; DRACH:11,exon:1; DRACH:10,exon:1	FTO-fl/fl Alcohol rep1; FTO-fl/fl Alcohol rep2; FTO-fl/fl Alcohol rep3; FTO-fl/fl Alcohol rep4; FTO-fl/fl Alcohol rep5; FTO-fl/fl Alcohol rep6	6	FTO-fl/fl Naive rep1; FTO-fl/fl Naive rep2; FTO-fl/fl Naive rep3; FTO-fl/fl Naive rep4; FTO-fl/fl Naive rep5; FTO-fl/fl Naive rep6;FTO-fl/fl Alcohol rep1; FTO-fl/fl Alcohol rep2; FTO-fl/fl Alcohol rep3; FTO-fl/fl Alcohol rep4; FTO-fl/fl Alcohol rep5; FTO-fl/fl Alcohol rep6	NC_000078.7	52564536	52565061	+	Arhgap5	exon	1157.66	1237.3	206.894	197.095	0.141564	0.00756048	0.140435
NC_000071.7:71728942-71729571	NC_000071.7_71729010_71729566_-_m6A; NC_000071.7_71729005_71729567_-_m6A; NC_000071.7_71728987_71729568_-_m6A; NC_000071.7_71728972_71729566_-_m6A; NC_000071.7_71728968_71729571_-_m6A	575.333	15.9503	3130.73	61.1093	60.8668	3.83748	0.527267	1	11	protein_coding	DRACH:19,exon:1,stop_codon:1,three_utr:1; DRACH:19,exon:1,intron:1,stop_codon:1,three_utr:1; DRACH:21,exon:1,intron:1,stop_codon:1,three_utr:1; DRACH:21,exon:1,stop_codon:1,three_utr:1	FTO-fl/fl Naive rep1; FTO-fl/fl Naive rep2; FTO-fl/fl Naive rep3; FTO-fl/fl Naive rep4; FTO-fl/fl Naive rep5; FTO-fl/fl Naive rep6	6	NC_000071.7_71729007_71729570_-_m6A; NC_000071.7_71728971_71729566_-_m6A; NC_000071.7_71728964_71729566_-_m6A; NC_000071.7_71728986_71729566_-_m6A; NC_000071.7_71728942_71729566_-_m6A; NC_000071.7_71728997_71729566_-_m6A	588.833	17.0426	2973.76	66.4736	69.8528	4.09783	0.5112	1	11	protein_coding	DRACH:19,exon:1,intron:1,stop_codon:1,three_utr:1; DRACH:21,exon:1,stop_codon:1,three_utr:1	FTO-fl/fl Alcohol rep1; FTO-fl/fl Alcohol rep2; FTO-fl/fl Alcohol rep3; FTO-fl/fl Alcohol rep4; FTO-fl/fl Alcohol rep5; FTO-fl/fl Alcohol rep6	6	FTO-fl/fl Naive rep1; FTO-fl/fl Naive rep2; FTO-fl/fl Naive rep3; FTO-fl/fl Naive rep4; FTO-fl/fl Naive rep5; FTO-fl/fl Naive rep6;FTO-fl/fl Alcohol rep1; FTO-fl/fl Alcohol rep2; FTO-fl/fl Alcohol rep3; FTO-fl/fl Alcohol rep4; FTO-fl/fl Alcohol rep5; FTO-fl/fl Alcohol rep6	NC_000071.7	71728942	71729571	-	Gabra4	exon	905.989	1078.6	115.243	118.276	0.191396	0.00765816	0.141886
NC_000070.7:59510570-59510974														0	NC_000070.7_59510570_59510974_-_m6A; NC_000070.7_59510607_59510848_-_m6A	322.5	1.7808	79.4015	3.59995	1.7808	0.21305	1.2496	1	3	protein_coding	DRACH:10,intron:1; DRACH:6,intron:1	FTO-fl/fl Alcohol rep3; FTO-fl/fl Alcohol rep6	2	FTO-fl/fl Alcohol rep3; FTO-fl/fl Alcohol rep6	NC_000070.7	59510570	59510974	-	Ptbp3	intron	12.0682	20.6653	6.41468	5.17688	0.706364	0.00765485	0.141886
NC_000067.7:127730024-127730510	NC_000067.7_127730144_127730385_+_m6A; NC_000067.7_127730153_127730391_+_m6A; NC_000067.7_127730110_127730398_+_m6A; NC_000067.7_127730095_127730408_+_m6A; NC_000067.7_127730083_127730399_+_m6A; NC_000067.7_127730061_127730457_+_m6A	298.667	6.15278	1741.03	87.6221	33.8281	5.50348	0.4601	1	8.33333	protein_coding	DRACH:5,exon:1; DRACH:6,exon:1	FTO-fl/fl Naive rep1; FTO-fl/fl Naive rep2; FTO-fl/fl Naive rep3; FTO-fl/fl Naive rep4; FTO-fl/fl Naive rep5; FTO-fl/fl Naive rep6	6	NC_000067.7_127730050_127730407_+_m6A; NC_000067.7_127730050_127730432_+_m6A; NC_000067.7_127730036_127730431_+_m6A; NC_000067.7_127730075_127730412_+_m6A; NC_000067.7_127730024_127730510_+_m6A; NC_000067.7_127730076_127730407_+_m6A	381.333	6.85083	1712.34	94.8394	39.8583	5.82628	0.44475	1	8.83333	protein_coding	DRACH:5,exon:1; DRACH:9,exon:1	FTO-fl/fl Alcohol rep1; FTO-fl/fl Alcohol rep2; FTO-fl/fl Alcohol rep3; FTO-fl/fl Alcohol rep4; FTO-fl/fl Alcohol rep5; FTO-fl/fl Alcohol rep6	6	FTO-fl/fl Naive rep1; FTO-fl/fl Naive rep2; FTO-fl/fl Naive rep3; FTO-fl/fl Naive rep4; FTO-fl/fl Naive rep5; FTO-fl/fl Naive rep6;FTO-fl/fl Alcohol rep1; FTO-fl/fl Alcohol rep2; FTO-fl/fl Alcohol rep3; FTO-fl/fl Alcohol rep4; FTO-fl/fl Alcohol rep5; FTO-fl/fl Alcohol rep6	NC_000067.7	127730024	127730510	+	Ccnt2	exon	457.401	587.593	77.4115	82.848	0.228277	0.00769534	0.142132
NC_000067.7:74897725-74898847	NC_000067.7_74898312_74898604_+_m6A; NC_000067.7_74898342_74898634_+_m6A; NC_000067.7_74898377_74898588_+_m6A; NC_000067.7_74898123_74898576_+_m6A	312	1.812	90.5195	4.02825	1.812	0.255725	1.2516	1	3.25	lncRNA	DRACH:7,gene:1; DRACH:5,gene:1; DRACH:10,gene:1	FTO-fl/fl Naive rep2; FTO-fl/fl Naive rep4; FTO-fl/fl Naive rep5; FTO-fl/fl Naive rep6	4	NC_000067.7_74898249_74898663_+_m6A; NC_000067.7_74897768_74898685_+_m6A; NC_000067.7_74897732_74898847_+_m6A; NC_000067.7_74897725_74898709_+_m6A; NC_000067.7_74897913_74898811_+_m6A; NC_000067.7_74897729_74898814_+_m6A	902.167	2.55147	108.675	3.60882	2.55147	0.221983	1.18533	1	4.16667	lncRNA	DRACH:9,gene:1; DRACH:20,gene:1; DRACH:24,gene:1	FTO-fl/fl Alcohol rep1; FTO-fl/fl Alcohol rep2; FTO-fl/fl Alcohol rep3; FTO-fl/fl Alcohol rep4; FTO-fl/fl Alcohol rep5; FTO-fl/fl Alcohol rep6	6	FTO-fl/fl Naive rep2; FTO-fl/fl Naive rep4; FTO-fl/fl Naive rep5; FTO-fl/fl Naive rep6;FTO-fl/fl Alcohol rep1; FTO-fl/fl Alcohol rep2; FTO-fl/fl Alcohol rep3; FTO-fl/fl Alcohol rep4; FTO-fl/fl Alcohol rep5; FTO-fl/fl Alcohol rep6	NC_000067.7	74897725	74898847	+	Gm16582	intergenic	16.6783	36.8127	4.48318	4.4806	0.903098	0.00769637	0.142132
NC_000076.7:78900251-78900580	NC_000076.7_78900251_78900455_-_m6A	204	7.0311	387.279	19.7402	9.1226	1.2975	0.9383	1	7	protein_coding	DRACH:14,exon:1,three_utr:1	FTO-fl/fl Naive rep6	1	NC_000076.7_78900255_78900580_-_m6A; NC_000076.7_78900280_78900537_-_m6A; NC_000076.7_78900263_78900533_-_m6A; NC_000076.7_78900277_78900552_-_m6A	281.75	5.57207	430.941	31.5383	10.7292	1.92807	0.78435	1	7.75	protein_coding	DRACH:22,exon:1,three_utr:1; DRACH:16,exon:1,three_utr:1; DRACH:18,exon:1,three_utr:1	FTO-fl/fl Alcohol rep3; FTO-fl/fl Alcohol rep4; FTO-fl/fl Alcohol rep5; FTO-fl/fl Alcohol rep6	4	FTO-fl/fl Naive rep6;FTO-fl/fl Alcohol rep3; FTO-fl/fl Alcohol rep4; FTO-fl/fl Alcohol rep5; FTO-fl/fl Alcohol rep6	NC_000076.7	78900251	78900580	-	2610008E11Rik	exon	119.254	157.554	35.5025	35.1584	0.326484	0.0077106	0.142132
NC_000080.7:111919718-111920202	NC_000080.7_111919724_111919854_+_m6A; NC_000080.7_111919736_111919865_+_m6A; NC_000080.7_111919725_111919898_+_m6A; NC_000080.7_111919724_111919892_+_m6A	150	4.99102	829.046	54.609	16.7781	3.35522	0.599725	1	5.5	protein_coding	DRACH:2,exon:1,three_utr:1; DRACH:4,exon:1,three_utr:1	FTO-fl/fl Naive rep1; FTO-fl/fl Naive rep4; FTO-fl/fl Naive rep5; FTO-fl/fl Naive rep6	4	NC_000080.7_111919729_111919813_+_m6A; NC_000080.7_111919720_111919905_+_m6A; NC_000080.7_111919718_111919917_+_m6A; NC_000080.7_111919722_111919905_+_m6A; NC_000080.7_111919718_111920202_+_m6A; NC_000080.7_111919722_111919876_+_m6A	214.833	5.225	843.517	61.8841	20.1068	3.81535	0.569367	1	6.66667	protein_coding	exon:1,three_utr:1; DRACH:4,exon:1,three_utr:1; DRACH:12,exon:1,three_utr:1; DRACH:2,exon:1,three_utr:1	FTO-fl/fl Alcohol rep1; FTO-fl/fl Alcohol rep2; FTO-fl/fl Alcohol rep3; FTO-fl/fl Alcohol rep4; FTO-fl/fl Alcohol rep5; FTO-fl/fl Alcohol rep6	6	FTO-fl/fl Naive rep1; FTO-fl/fl Naive rep4; FTO-fl/fl Naive rep5; FTO-fl/fl Naive rep6;FTO-fl/fl Alcohol rep1; FTO-fl/fl Alcohol rep2; FTO-fl/fl Alcohol rep3; FTO-fl/fl Alcohol rep4; FTO-fl/fl Alcohol rep5; FTO-fl/fl Alcohol rep6	NC_000080.7	111919718	111920202	+	Slitrk5	exon	307.959	380.688	68.2606	68.9966	0.240842	0.00770255	0.142132
NC_000067.7:183139897-183140456	NC_000067.7_183140092_183140359_-_m6A; NC_000067.7_183140001_183140359_-_m6A; NC_000067.7_183140124_183140359_-_m6A; NC_000067.7_183140129_183140359_-_m6A; NC_000067.7_183140131_183140359_-_m6A; NC_000067.7_183140093_183140359_-_m6A	264	8.99848	822.657	29.1584	16.0755	1.8256	0.786067	1	9.33333	protein_coding	DRACH:18,exon:3; DRACH:21,exon:3; DRACH:15,exon:3	FTO-fl/fl Naive rep1; FTO-fl/fl Naive rep2; FTO-fl/fl Naive rep3; FTO-fl/fl Naive rep4; FTO-fl/fl Naive rep5; FTO-fl/fl Naive rep6	6	NC_000067.7_183140107_183140359_-_m6A; NC_000067.7_183139915_183140438_-_m6A; NC_000067.7_183140130_183140456_-_m6A; NC_000067.7_183140080_183140374_-_m6A; NC_000067.7_183139897_183140398_-_m6A; NC_000067.7_183140086_183140362_-_m6A	362	8.90492	669.126	28.717	15.739	1.77288	0.802317	1	9.83333	protein_coding	DRACH:15,exon:3; DRACH:27,exon:3,intron:1; DRACH:16,exon:3,AG:1,intron:1; DRACH:18,exon:3,intron:1; DRACH:30,exon:3,intron:1	FTO-fl/fl Alcohol rep1; FTO-fl/fl Alcohol rep2; FTO-fl/fl Alcohol rep3; FTO-fl/fl Alcohol rep4; FTO-fl/fl Alcohol rep5; FTO-fl/fl Alcohol rep6	6	FTO-fl/fl Naive rep1; FTO-fl/fl Naive rep2; FTO-fl/fl Naive rep3; FTO-fl/fl Naive rep4; FTO-fl/fl Naive rep5; FTO-fl/fl Naive rep6;FTO-fl/fl Alcohol rep1; FTO-fl/fl Alcohol rep2; FTO-fl/fl Alcohol rep3; FTO-fl/fl Alcohol rep4; FTO-fl/fl Alcohol rep5; FTO-fl/fl Alcohol rep6	NC_000067.7	183139897	183140456	-	Mia3	exon	173.105	207.391	65.1056	62.576	0.235421	0.00774849	0.142649
NC_000076.7:58105608-58106069	NC_000076.7_58105729_58105807_+_m6A; NC_000076.7_58105681_58105874_+_m6A	135.5	4.53155	1149.24	88.5234	25.3401	5.5797	0.46835	1	5	protein_coding	DRACH:6,exon:2; DRACH:10,exon:2	FTO-fl/fl Naive rep5; FTO-fl/fl Naive rep6	2	NC_000076.7_58105608_58105933_+_m6A; NC_000076.7_58105727_58105881_+_m6A; NC_000076.7_58105608_58105818_+_m6A; NC_000076.7_58105609_58106069_+_m6A; NC_000076.7_58105729_58105808_+_m6A	245.6	4.83004	1138.71	91.8201	27.4822	5.68384	0.46142	1	5.8	protein_coding	DRACH:18,exon:2; DRACH:10,exon:2; DRACH:12,exon:2; DRACH:28,exon:2; DRACH:6,exon:2	FTO-fl/fl Alcohol rep2; FTO-fl/fl Alcohol rep3; FTO-fl/fl Alcohol rep4; FTO-fl/fl Alcohol rep5; FTO-fl/fl Alcohol rep6	5	FTO-fl/fl Naive rep5; FTO-fl/fl Naive rep6;FTO-fl/fl Alcohol rep2; FTO-fl/fl Alcohol rep3; FTO-fl/fl Alcohol rep4; FTO-fl/fl Alcohol rep5; FTO-fl/fl Alcohol rep6	NC_000076.7	58105608	58106069	+	Gcc2	exon	354.598	418.221	95.4848	94.6518	0.200138	0.00776548	0.142776
NC_000080.7:94124156-94125102	NC_000080.7_94124281_94124688_-_m6A; NC_000080.7_94124292_94124710_-_m6A; NC_000080.7_94124274_94124752_-_m6A; NC_000080.7_94124281_94125033_-_m6A; NC_000080.7_94124265_94124770_-_m6A; NC_000080.7_94124248_94125089_-_m6A	566.833	7.01247	4280.33	187.097	82.4552	11.7942	0.311867	1	8.16667	protein_coding	DRACH:30,exon:2; DRACH:32,exon:2; DRACH:34,exon:2; DRACH:46,exon:2; DRACH:48,exon:2	FTO-fl/fl Naive rep1; FTO-fl/fl Naive rep2; FTO-fl/fl Naive rep3; FTO-fl/fl Naive rep4; FTO-fl/fl Naive rep5; FTO-fl/fl Naive rep6	6	NC_000080.7_94124276_94124726_-_m6A; NC_000080.7_94124261_94125039_-_m6A; NC_000080.7_94124261_94124782_-_m6A; NC_000080.7_94124242_94125068_-_m6A; NC_000080.7_94124156_94125102_-_m6A; NC_000080.7_94124280_94124769_-_m6A	668.333	7.59753	3594.94	179.719	83.2624	11.0164	0.3212	1	8.83333	protein_coding	DRACH:34,exon:2; DRACH:48,exon:2; DRACH:36,exon:2; DRACH:58,exon:2	FTO-fl/fl Alcohol rep1; FTO-fl/fl Alcohol rep2; FTO-fl/fl Alcohol rep3; FTO-fl/fl Alcohol rep4; FTO-fl/fl Alcohol rep5; FTO-fl/fl Alcohol rep6	6	FTO-fl/fl Naive rep1; FTO-fl/fl Naive rep2; FTO-fl/fl Naive rep3; FTO-fl/fl Naive rep4; FTO-fl/fl Naive rep5; FTO-fl/fl Naive rep6;FTO-fl/fl Alcohol rep1; FTO-fl/fl Alcohol rep2; FTO-fl/fl Alcohol rep3; FTO-fl/fl Alcohol rep4; FTO-fl/fl Alcohol rep5; FTO-fl/fl Alcohol rep6	NC_000080.7	94124156	94125102	-	Pcdh9	exon	1027.74	1140.54	104.397	99.0088	0.206256	0.00777957	0.142776
NC_000081.7:47651326-47651959	NC_000081.7_47651394_47651879_-_m6A; NC_000081.7_47651334_47651832_-_m6A; NC_000081.7_47651417_47651918_-_m6A; NC_000081.7_47651414_47651939_-_m6A; NC_000081.7_47651359_47651874_-_m6A; NC_000081.7_47651395_47651957_-_m6A	514.333	6.07928	314.954	8.73843	6.07928	0.5484	1.07923	1	8.5	protein_coding	DRACH:23,intron:1; DRACH:24,intron:1; DRACH:25,intron:1; DRACH:26,intron:1	FTO-fl/fl Naive rep1; FTO-fl/fl Naive rep2; FTO-fl/fl Naive rep3; FTO-fl/fl Naive rep4; FTO-fl/fl Naive rep5; FTO-fl/fl Naive rep6	6	NC_000081.7_47651374_47651949_-_m6A; NC_000081.7_47651334_47651903_-_m6A; NC_000081.7_47651326_47651959_-_m6A; NC_000081.7_47651391_47651924_-_m6A; NC_000081.7_47651326_47651957_-_m6A; NC_000081.7_47651338_47651903_-_m6A	584.333	7.24343	318.253	9.5701	7.24343	0.588333	1.06863	1	8.83333	protein_coding	DRACH:26,intron:1; DRACH:27,intron:1; DRACH:31,intron:1; DRACH:24,intron:1	FTO-fl/fl Alcohol rep1; FTO-fl/fl Alcohol rep2; FTO-fl/fl Alcohol rep3; FTO-fl/fl Alcohol rep4; FTO-fl/fl Alcohol rep5; FTO-fl/fl Alcohol rep6	6	FTO-fl/fl Naive rep1; FTO-fl/fl Naive rep2; FTO-fl/fl Naive rep3; FTO-fl/fl Naive rep4; FTO-fl/fl Naive rep5; FTO-fl/fl Naive rep6;FTO-fl/fl Alcohol rep1; FTO-fl/fl Alcohol rep2; FTO-fl/fl Alcohol rep3; FTO-fl/fl Alcohol rep4; FTO-fl/fl Alcohol rep5; FTO-fl/fl Alcohol rep6	NC_000081.7	47651326	47651959	-	Csmd3	intron	85.5104	113.135	19.6003	17.6119	0.456017	0.00778493	0.142776
NC_000067.7:183138931-183139446	NC_000067.7_183139258_183139380_-_m6A; NC_000067.7_183139092_183139260_-_m6A; NC_000067.7_183139277_183139384_-_m6A; NC_000067.7_183139059_183139384_-_m6A	180.5	4.74105	1188.03	83.2884	24.7477	5.21983	0.482425	1	5.5	protein_coding	DRACH:6,exon:3; DRACH:15,exon:3; DRACH:24,exon:3	FTO-fl/fl Naive rep3; FTO-fl/fl Naive rep4; FTO-fl/fl Naive rep5; FTO-fl/fl Naive rep6	4	NC_000067.7_183139055_183139397_-_m6A; NC_000067.7_183139004_183139290_-_m6A; NC_000067.7_183138959_183139390_-_m6A; NC_000067.7_183138931_183139446_-_m6A; NC_000067.7_183139079_183139384_-_m6A	375.8	5.23606	1106.46	83.2684	26.9534	5.1522	0.48152	1	7.2	protein_coding	DRACH:30,exon:3; DRACH:24,exon:3; DRACH:36,exon:3; DRACH:45,exon:3; DRACH:21,exon:3	FTO-fl/fl Alcohol rep2; FTO-fl/fl Alcohol rep3; FTO-fl/fl Alcohol rep4; FTO-fl/fl Alcohol rep5; FTO-fl/fl Alcohol rep6	5	FTO-fl/fl Naive rep3; FTO-fl/fl Naive rep4; FTO-fl/fl Naive rep5; FTO-fl/fl Naive rep6;FTO-fl/fl Alcohol rep2; FTO-fl/fl Alcohol rep3; FTO-fl/fl Alcohol rep4; FTO-fl/fl Alcohol rep5; FTO-fl/fl Alcohol rep6	NC_000067.7	183138931	183139446	-	Mia3	exon	341.561	403.356	65.1056	62.576	0.251665	0.0078012	0.142881
NC_000068.8:25178109-25178353														0	NC_000068.8_25178109_25178353_-_m6A	244	2.482	114.848	7.6803	2.482	0.4409	1.1844	1	5	.	.:1	FTO-fl/fl Alcohol rep3	1	FTO-fl/fl Alcohol rep3	NC_000068.8	25178109	25178353	-	.	intergenic	14.0102	22.8809	12.432	11.4188	0.465078	0.00781037	0.142881
NC_000072.7:136550271-136550555	NC_000072.7_136550304_136550484_+_m6A; NC_000072.7_136550328_136550501_+_m6A; NC_000072.7_136550332_136550509_+_m6A	176.667	2.33573	117.748	5.87797	2.33573	0.3905	1.1955	1	3.33333	protein_coding	DRACH:7,intron:1	FTO-fl/fl Naive rep2; FTO-fl/fl Naive rep4; FTO-fl/fl Naive rep6	3	NC_000072.7_136550342_136550494_+_m6A; NC_000072.7_136550289_136550512_+_m6A; NC_000072.7_136550352_136550513_+_m6A; NC_000072.7_136550329_136550504_+_m6A; NC_000072.7_136550271_136550555_+_m6A; NC_000072.7_136550311_136550502_+_m6A	197.667	3.25433	140.284	9.18107	3.25433	0.560083	1.14642	1	4.5	protein_coding	DRACH:6,intron:1; DRACH:7,intron:1; DRACH:5,intron:1; DRACH:8,intron:1	FTO-fl/fl Alcohol rep1; FTO-fl/fl Alcohol rep2; FTO-fl/fl Alcohol rep3; FTO-fl/fl Alcohol rep4; FTO-fl/fl Alcohol rep5; FTO-fl/fl Alcohol rep6	6	FTO-fl/fl Naive rep2; FTO-fl/fl Naive rep4; FTO-fl/fl Naive rep6;FTO-fl/fl Alcohol rep1; FTO-fl/fl Alcohol rep2; FTO-fl/fl Alcohol rep3; FTO-fl/fl Alcohol rep4; FTO-fl/fl Alcohol rep5; FTO-fl/fl Alcohol rep6	NC_000072.7	136550271	136550555	+	Atf7ip	intron	30.8321	47.5454	36.0482	39.0755	0.250239	0.00783203	0.142917
NC_000084.7:6029278-6030343	NC_000084.7_6029395_6030059_-_m6A; NC_000084.7_6029492_6029942_-_m6A; NC_000084.7_6029484_6030056_-_m6A; NC_000084.7_6029412_6029992_-_m6A; NC_000084.7_6029471_6030079_-_m6A; NC_000084.7_6029407_6030117_-_m6A	597.333	5.53255	286.006	7.93837	5.53255	0.498933	1.08692	1	8	protein_coding	DRACH:16,intron:1; DRACH:14,intron:1	FTO-fl/fl Naive rep1; FTO-fl/fl Naive rep2; FTO-fl/fl Naive rep3; FTO-fl/fl Naive rep4; FTO-fl/fl Naive rep5; FTO-fl/fl Naive rep6	6	NC_000084.7_6029415_6030057_-_m6A; NC_000084.7_6029415_6030075_-_m6A; NC_000084.7_6029420_6030093_-_m6A; NC_000084.7_6029447_6030270_-_m6A; NC_000084.7_6029333_6030343_-_m6A; NC_000084.7_6029278_6030104_-_m6A	772.333	6.76895	296.434	7.75678	6.76895	0.472867	1.0727	1	8.33333	protein_coding	DRACH:16,intron:1; DRACH:19,intron:1; DRACH:21,intron:1; DRACH:17,intron:1	FTO-fl/fl Alcohol rep1; FTO-fl/fl Alcohol rep2; FTO-fl/fl Alcohol rep3; FTO-fl/fl Alcohol rep4; FTO-fl/fl Alcohol rep5; FTO-fl/fl Alcohol rep6	6	FTO-fl/fl Naive rep1; FTO-fl/fl Naive rep2; FTO-fl/fl Naive rep3; FTO-fl/fl Naive rep4; FTO-fl/fl Naive rep5; FTO-fl/fl Naive rep6;FTO-fl/fl Alcohol rep1; FTO-fl/fl Alcohol rep2; FTO-fl/fl Alcohol rep3; FTO-fl/fl Alcohol rep4; FTO-fl/fl Alcohol rep5; FTO-fl/fl Alcohol rep6	NC_000084.7	6029278	6030343	-	Arhgap12	intron	58.7104	86.3137	30.7306	32.5858	0.320917	0.00782635	0.142917
NC_000085.7:32634703-32635341														0	NC_000085.7_32634703_32635341_-_m6A	638	1.5211	70.3856	3.8887	1.5211	0.2233	1.2874	1	3	pseudogene	DRACH:19,AG:1,gene:1	FTO-fl/fl Alcohol rep3	1	FTO-fl/fl Alcohol rep3	NC_000085.7	32634703	32635341	-	Gm36492	intergenic	6.97995	17.0754	4.78693	5.03115	0.748585	0.00786299	0.143302
NC_000086.8:133205489-133205648														0	NC_000086.8_133205555_133205648_+_m6A; NC_000086.8_133205489_133205640_+_m6A	122	4.57445	474.973	39.7882	11.7209	2.5568	0.69195	1	4	protein_coding	DRACH:6,exon:1,stop_codon:1,three_utr:1; DRACH:5,exon:1,stop_codon:1,three_utr:1	FTO-fl/fl Alcohol rep2; FTO-fl/fl Alcohol rep5	2	FTO-fl/fl Alcohol rep2; FTO-fl/fl Alcohol rep5	NC_000086.8	133205489	133205648	+	Tmem35a	exon	121.176	151.005	44.4087	42.4465	0.285654	0.0079407	0.144537
NC_000077.7:77582672-77584160	NC_000077.7_77582773_77583934_+_m6A; NC_000077.7_77582782_77583923_+_m6A; NC_000077.7_77582814_77584020_+_m6A; NC_000077.7_77582762_77584023_+_m6A; NC_000077.7_77582710_77584070_+_m6A; NC_000077.7_77582710_77584064_+_m6A	1247.17	6.75013	2423.18	110.808	47.1012	6.98173	0.405917	1	7.83333	protein_coding	DRACH:39,exon:1; DRACH:38,exon:1; DRACH:40,exon:1; DRACH:41,exon:1; DRACH:42,exon:1	FTO-fl/fl Naive rep1; FTO-fl/fl Naive rep2; FTO-fl/fl Naive rep3; FTO-fl/fl Naive rep4; FTO-fl/fl Naive rep5; FTO-fl/fl Naive rep6	6	NC_000077.7_77582756_77584007_+_m6A; NC_000077.7_77582695_77584037_+_m6A; NC_000077.7_77582710_77583996_+_m6A; NC_000077.7_77582709_77584080_+_m6A; NC_000077.7_77582672_77584160_+_m6A; NC_000077.7_77582752_77584036_+_m6A	1337	7.80017	2213.58	108.303	51.1794	6.62112	0.414383	1	8.83333	protein_coding	DRACH:41,exon:1; DRACH:40,exon:1; DRACH:42,exon:1; DRACH:43,AG:1,exon:1,intron:1	FTO-fl/fl Alcohol rep1; FTO-fl/fl Alcohol rep2; FTO-fl/fl Alcohol rep3; FTO-fl/fl Alcohol rep4; FTO-fl/fl Alcohol rep5; FTO-fl/fl Alcohol rep6	6	FTO-fl/fl Naive rep1; FTO-fl/fl Naive rep2; FTO-fl/fl Naive rep3; FTO-fl/fl Naive rep4; FTO-fl/fl Naive rep5; FTO-fl/fl Naive rep6;FTO-fl/fl Alcohol rep1; FTO-fl/fl Alcohol rep2; FTO-fl/fl Alcohol rep3; FTO-fl/fl Alcohol rep4; FTO-fl/fl Alcohol rep5; FTO-fl/fl Alcohol rep6	NC_000077.7	77582672	77584160	+	Nufip2	exon	678.068	776.871	90.0634	87.0494	0.217689	0.00801381	0.145672
NC_000068.8:151553930-151554636														0	NC_000068.8_151554008_151554501_-_m6A; NC_000068.8_151553958_151554314_-_m6A; NC_000068.8_151553958_151554316_-_m6A; NC_000068.8_151553930_151554636_-_m6A; NC_000068.8_151553969_151554303_-_m6A	449.4	1.82328	74.1085	3.60432	1.82328	0.22302	1.25056	1	3.2	.	.:1	FTO-fl/fl Alcohol rep2; FTO-fl/fl Alcohol rep3; FTO-fl/fl Alcohol rep4; FTO-fl/fl Alcohol rep5; FTO-fl/fl Alcohol rep6	5	FTO-fl/fl Alcohol rep2; FTO-fl/fl Alcohol rep3; FTO-fl/fl Alcohol rep4; FTO-fl/fl Alcohol rep5; FTO-fl/fl Alcohol rep6	NC_000068.8	151553930	151554636	-	.	intergenic	10.924	24.738	4.96898	5.13736	0.792912	0.00802317	0.145672
NC_000068.8:136723054-136723628	NC_000068.8_136723108_136723550_-_m6A; NC_000068.8_136723121_136723494_-_m6A; NC_000068.8_136723125_136723516_-_m6A; NC_000068.8_136723104_136723506_-_m6A; NC_000068.8_136723130_136723535_-_m6A; NC_000068.8_136723087_136723548_-_m6A	412.333	5.71532	962.984	52.2271	18.7236	3.29283	0.599583	1	8.16667	protein_coding	DRACH:28,exon:1,five_utr:1,start_codon:1; DRACH:22,exon:1,five_utr:1,start_codon:1; DRACH:24,exon:1,five_utr:1,start_codon:1; DRACH:25,exon:1,five_utr:1,start_codon:1; DRACH:29,exon:1,five_utr:1,start_codon:1	FTO-fl/fl Naive rep1; FTO-fl/fl Naive rep2; FTO-fl/fl Naive rep3; FTO-fl/fl Naive rep4; FTO-fl/fl Naive rep5; FTO-fl/fl Naive rep6	6	NC_000068.8_136723103_136723537_-_m6A; NC_000068.8_136723091_136723559_-_m6A; NC_000068.8_136723108_136723549_-_m6A; NC_000068.8_136723054_136723628_-_m6A; NC_000068.8_136723080_136723559_-_m6A; NC_000068.8_136723095_136723543_-_m6A	474	7.4735	913.811	46.8122	21.2441	2.86713	0.632817	1	10	protein_coding	DRACH:29,exon:1,five_utr:1,start_codon:1; DRACH:28,exon:1,five_utr:1,start_codon:1; DRACH:29,exon:1,five_utr:1,intron:1,start_codon:1	FTO-fl/fl Alcohol rep1; FTO-fl/fl Alcohol rep2; FTO-fl/fl Alcohol rep3; FTO-fl/fl Alcohol rep4; FTO-fl/fl Alcohol rep5; FTO-fl/fl Alcohol rep6	6	FTO-fl/fl Naive rep1; FTO-fl/fl Naive rep2; FTO-fl/fl Naive rep3; FTO-fl/fl Naive rep4; FTO-fl/fl Naive rep5; FTO-fl/fl Naive rep6;FTO-fl/fl Alcohol rep1; FTO-fl/fl Alcohol rep2; FTO-fl/fl Alcohol rep3; FTO-fl/fl Alcohol rep4; FTO-fl/fl Alcohol rep5; FTO-fl/fl Alcohol rep6	NC_000068.8	136723054	136723628	-	Mkks	exon	231.828	292.36	28.8664	26.8921	0.388989	0.00805505	0.145886
NC_000080.7:20551439-20551624	NC_000080.7_20551462_20551596_-_m6A; NC_000080.7_20551469_20551589_-_m6A; NC_000080.7_20551458_20551597_-_m6A; NC_000080.7_20551455_20551596_-_m6A; NC_000080.7_20551447_20551599_-_m6A; NC_000080.7_20551450_20551608_-_m6A	140.667	5.66232	3638.1	199.115	70.9956	12.5509	0.307117	1	4.5	protein_coding	DRACH:9,exon:1,stop_codon:1,three_utr:1; DRACH:10,exon:1,stop_codon:1,three_utr:1	FTO-fl/fl Naive rep1; FTO-fl/fl Naive rep2; FTO-fl/fl Naive rep3; FTO-fl/fl Naive rep4; FTO-fl/fl Naive rep5; FTO-fl/fl Naive rep6	6	NC_000080.7_20551466_20551594_-_m6A; NC_000080.7_20551448_20551614_-_m6A; NC_000080.7_20551451_20551606_-_m6A; NC_000080.7_20551453_20551624_-_m6A; NC_000080.7_20551439_20551618_-_m6A; NC_000080.7_20551461_20551597_-_m6A	155.833	6.03012	3014.18	189.273	70.0269	11.6107	0.317183	1	5.66667	protein_coding	DRACH:9,exon:1,stop_codon:1,three_utr:1; DRACH:10,exon:1,stop_codon:1,three_utr:1; DRACH:12,exon:1,stop_codon:1,three_utr:1	FTO-fl/fl Alcohol rep1; FTO-fl/fl Alcohol rep2; FTO-fl/fl Alcohol rep3; FTO-fl/fl Alcohol rep4; FTO-fl/fl Alcohol rep5; FTO-fl/fl Alcohol rep6	6	FTO-fl/fl Naive rep1; FTO-fl/fl Naive rep2; FTO-fl/fl Naive rep3; FTO-fl/fl Naive rep4; FTO-fl/fl Naive rep5; FTO-fl/fl Naive rep6;FTO-fl/fl Alcohol rep1; FTO-fl/fl Alcohol rep2; FTO-fl/fl Alcohol rep3; FTO-fl/fl Alcohol rep4; FTO-fl/fl Alcohol rep5; FTO-fl/fl Alcohol rep6	NC_000080.7	20551439	20551624	-	Ppp3cb	exon	1088.39	1109.56	222.906	203.09	0.13517	0.0080465	0.145886
NC_000067.7:66700298-66700498	NC_000067.7_66700298_66700421_+_m6A; NC_000067.7_66700311_66700489_+_m6A; NC_000067.7_66700302_66700498_+_m6A	165.667	5.31147	355.051	22.4875	7.51227	1.42063	0.916833	1	5	protein_coding	DRACH:6,intron:1; DRACH:9,intron:1; DRACH:10,intron:1	FTO-fl/fl Naive rep4; FTO-fl/fl Naive rep5; FTO-fl/fl Naive rep6	3	NC_000067.7_66700339_66700481_+_m6A; NC_000067.7_66700315_66700472_+_m6A; NC_000067.7_66700298_66700482_+_m6A; NC_000067.7_66700315_66700485_+_m6A; NC_000067.7_66700315_66700397_+_m6A; NC_000067.7_66700301_66700484_+_m6A	153	4.87042	363.147	28.3849	8.41603	1.74238	0.837533	1	4.66667	protein_coding	DRACH:8,intron:1; DRACH:10,intron:1; DRACH:9,intron:1; DRACH:2,intron:1	FTO-fl/fl Alcohol rep1; FTO-fl/fl Alcohol rep2; FTO-fl/fl Alcohol rep3; FTO-fl/fl Alcohol rep4; FTO-fl/fl Alcohol rep5; FTO-fl/fl Alcohol rep6	6	FTO-fl/fl Naive rep4; FTO-fl/fl Naive rep5; FTO-fl/fl Naive rep6;FTO-fl/fl Alcohol rep1; FTO-fl/fl Alcohol rep2; FTO-fl/fl Alcohol rep3; FTO-fl/fl Alcohol rep4; FTO-fl/fl Alcohol rep5; FTO-fl/fl Alcohol rep6	NC_000067.7	66700298	66700498	+	Unc80	intron	103.646	131.194	70.6595	71.1875	0.202596	0.00809041	0.146167
NC_000081.7:27748213-27748348														0	NC_000081.7_27748213_27748348_-_m6A	135	4.3834	366.563	44.4593	12.4563	2.8417	0.6574	1	5	protein_coding	DRACH:15,exon:3	FTO-fl/fl Alcohol rep5	1	FTO-fl/fl Alcohol rep5	NC_000081.7	27748213	27748348	-	Trio	exon	120.968	155.313	53.6889	54.0136	0.249978	0.00809071	0.146167
NC_000075.7:32168081-32168491	NC_000075.7_32168136_32168468_+_m6A; NC_000075.7_32168153_32168447_+_m6A; NC_000075.7_32168119_32168468_+_m6A; NC_000075.7_32168102_32168468_+_m6A; NC_000075.7_32168098_32168477_+_m6A; NC_000075.7_32168100_32168489_+_m6A	351.5	7.68425	2908.4	117.066	56.2426	7.40185	0.39425	1	8.5	protein_coding	DRACH:11,exon:1; DRACH:10,exon:1	FTO-fl/fl Naive rep1; FTO-fl/fl Naive rep2; FTO-fl/fl Naive rep3; FTO-fl/fl Naive rep4; FTO-fl/fl Naive rep5; FTO-fl/fl Naive rep6	6	NC_000075.7_32168097_32168458_+_m6A; NC_000075.7_32168103_32168469_+_m6A; NC_000075.7_32168088_32168472_+_m6A; NC_000075.7_32168086_32168477_+_m6A; NC_000075.7_32168081_32168491_+_m6A; NC_000075.7_32168102_32168474_+_m6A	380.667	8.8149	2973.44	130.62	72.3499	8.06797	0.380833	1	8.83333	protein_coding	DRACH:11,exon:1; DRACH:12,exon:1	FTO-fl/fl Alcohol rep1; FTO-fl/fl Alcohol rep2; FTO-fl/fl Alcohol rep3; FTO-fl/fl Alcohol rep4; FTO-fl/fl Alcohol rep5; FTO-fl/fl Alcohol rep6	6	FTO-fl/fl Naive rep1; FTO-fl/fl Naive rep2; FTO-fl/fl Naive rep3; FTO-fl/fl Naive rep4; FTO-fl/fl Naive rep5; FTO-fl/fl Naive rep6;FTO-fl/fl Alcohol rep1; FTO-fl/fl Alcohol rep2; FTO-fl/fl Alcohol rep3; FTO-fl/fl Alcohol rep4; FTO-fl/fl Alcohol rep5; FTO-fl/fl Alcohol rep6	NC_000075.7	32168081	32168491	+	Arhgap32	exon	807.018	1106.45	130.194	155.894	0.170769	0.00812352	0.146395
NC_000081.7:44299517-44299850	NC_000081.7_44299603_44299742_+_m6A; NC_000081.7_44299605_44299783_+_m6A; NC_000081.7_44299604_44299745_+_m6A; NC_000081.7_44299589_44299792_+_m6A; NC_000081.7_44299602_44299748_+_m6A; NC_000081.7_44299569_44299823_+_m6A	176.833	6.26833	1125.76	55.9403	21.9012	3.50608	0.576267	1	7	protein_coding	DRACH:10,exon:1,three_utr:1; DRACH:14,exon:1,three_utr:1; DRACH:16,exon:1,three_utr:1; DRACH:20,exon:1,three_utr:1	FTO-fl/fl Naive rep1; FTO-fl/fl Naive rep2; FTO-fl/fl Naive rep3; FTO-fl/fl Naive rep4; FTO-fl/fl Naive rep5; FTO-fl/fl Naive rep6	6	NC_000081.7_44299603_44299745_+_m6A; NC_000081.7_44299528_44299808_+_m6A; NC_000081.7_44299539_44299793_+_m6A; NC_000081.7_44299538_44299793_+_m6A; NC_000081.7_44299517_44299850_+_m6A; NC_000081.7_44299588_44299780_+_m6A	242.667	6.77415	1079.42	61.0722	25.1215	3.75003	0.5571	1	8.5	protein_coding	DRACH:10,exon:1,three_utr:1; DRACH:18,exon:1,three_utr:1; DRACH:22,exon:1,three_utr:1; DRACH:16,exon:1,three_utr:1	FTO-fl/fl Alcohol rep1; FTO-fl/fl Alcohol rep2; FTO-fl/fl Alcohol rep3; FTO-fl/fl Alcohol rep4; FTO-fl/fl Alcohol rep5; FTO-fl/fl Alcohol rep6	6	FTO-fl/fl Naive rep1; FTO-fl/fl Naive rep2; FTO-fl/fl Naive rep3; FTO-fl/fl Naive rep4; FTO-fl/fl Naive rep5; FTO-fl/fl Naive rep6;FTO-fl/fl Alcohol rep1; FTO-fl/fl Alcohol rep2; FTO-fl/fl Alcohol rep3; FTO-fl/fl Alcohol rep4; FTO-fl/fl Alcohol rep5; FTO-fl/fl Alcohol rep6	NC_000081.7	44299517	44299850	+	Eny2	exon	288.658	358.428	64.0443	64.6881	0.247041	0.00812256	0.146395
NC_000072.7:39579668-39580231	NC_000072.7_39579817_39580209_+_m6A; NC_000072.7_39579842_39580115_+_m6A; NC_000072.7_39579783_39580103_+_m6A; NC_000072.7_39579801_39580182_+_m6A; NC_000072.7_39579706_39580127_+_m6A; NC_000072.7_39579668_39580128_+_m6A	374.5	6.49515	444.235	20.7213	8.54445	1.3011	0.939117	1	7.66667	.	.:1	FTO-fl/fl Naive rep1; FTO-fl/fl Naive rep2; FTO-fl/fl Naive rep3; FTO-fl/fl Naive rep4; FTO-fl/fl Naive rep5; FTO-fl/fl Naive rep6	6	NC_000072.7_39579700_39580131_+_m6A; NC_000072.7_39579669_39580122_+_m6A; NC_000072.7_39579700_39580204_+_m6A; NC_000072.7_39579685_39580176_+_m6A; NC_000072.7_39579678_39580231_+_m6A; NC_000072.7_39579819_39580129_+_m6A	457	8.26563	382.94	15.2793	8.8	0.931467	1.03047	1	8.33333	.	.:1	FTO-fl/fl Alcohol rep1; FTO-fl/fl Alcohol rep2; FTO-fl/fl Alcohol rep3; FTO-fl/fl Alcohol rep4; FTO-fl/fl Alcohol rep5; FTO-fl/fl Alcohol rep6	6	FTO-fl/fl Naive rep1; FTO-fl/fl Naive rep2; FTO-fl/fl Naive rep3; FTO-fl/fl Naive rep4; FTO-fl/fl Naive rep5; FTO-fl/fl Naive rep6;FTO-fl/fl Alcohol rep1; FTO-fl/fl Alcohol rep2; FTO-fl/fl Alcohol rep3; FTO-fl/fl Alcohol rep4; FTO-fl/fl Alcohol rep5; FTO-fl/fl Alcohol rep6	NC_000072.7	39579668	39580231	+	.	intergenic	104.714	123.694	19.7417	15.7976	0.466358	0.00816361	0.146753
NC_000078.7:59251459-59251742	NC_000078.7_59251514_59251663_-_m6A; NC_000078.7_59251549_59251655_-_m6A; NC_000078.7_59251557_59251651_-_m6A; NC_000078.7_59251469_59251651_-_m6A; NC_000078.7_59251475_59251736_-_m6A	158.4	4.96478	1070.78	71.098	21.4534	4.36476	0.52684	1	5.8	protein_coding	DRACH:5,exon:1; DRACH:3,exon:1; DRACH:7,exon:1	FTO-fl/fl Naive rep1; FTO-fl/fl Naive rep3; FTO-fl/fl Naive rep4; FTO-fl/fl Naive rep5; FTO-fl/fl Naive rep6	5	NC_000078.7_59251516_59251680_-_m6A; NC_000078.7_59251471_59251694_-_m6A; NC_000078.7_59251486_59251696_-_m6A; NC_000078.7_59251472_59251696_-_m6A; NC_000078.7_59251459_59251742_-_m6A; NC_000078.7_59251475_59251696_-_m6A	220.833	5.48155	1103.55	76.5284	25.8359	4.70832	0.50275	1	7.33333	protein_coding	DRACH:5,exon:1; DRACH:6,exon:1; DRACH:7,exon:1	FTO-fl/fl Alcohol rep1; FTO-fl/fl Alcohol rep2; FTO-fl/fl Alcohol rep3; FTO-fl/fl Alcohol rep4; FTO-fl/fl Alcohol rep5; FTO-fl/fl Alcohol rep6	6	FTO-fl/fl Naive rep1; FTO-fl/fl Naive rep3; FTO-fl/fl Naive rep4; FTO-fl/fl Naive rep5; FTO-fl/fl Naive rep6;FTO-fl/fl Alcohol rep1; FTO-fl/fl Alcohol rep2; FTO-fl/fl Alcohol rep3; FTO-fl/fl Alcohol rep4; FTO-fl/fl Alcohol rep5; FTO-fl/fl Alcohol rep6	NC_000078.7	59251459	59251742	-	Fbxo33	exon	307.213	400.167	74.4843	80.2462	0.224175	0.00815549	0.146753
NC_000086.8:56432277-56432650	NC_000086.8_56432337_56432521_-_m6A; NC_000086.8_56432334_56432520_-_m6A; NC_000086.8_56432328_56432511_-_m6A; NC_000086.8_56432305_56432521_-_m6A; NC_000086.8_56432322_56432574_-_m6A; NC_000086.8_56432317_56432628_-_m6A	222	5.68852	1438.99	78.6855	27.8389	4.92798	0.490633	1	7.5	protein_coding	DRACH:7,intron:1; DRACH:8,intron:1	FTO-fl/fl Naive rep1; FTO-fl/fl Naive rep2; FTO-fl/fl Naive rep3; FTO-fl/fl Naive rep4; FTO-fl/fl Naive rep5; FTO-fl/fl Naive rep6	6	NC_000086.8_56432316_56432534_-_m6A; NC_000086.8_56432327_56432561_-_m6A; NC_000086.8_56432281_56432565_-_m6A; NC_000086.8_56432306_56432628_-_m6A; NC_000086.8_56432277_56432650_-_m6A; NC_000086.8_56432332_56432537_-_m6A	272.667	6.41188	1363.24	80.6242	31.6247	4.96068	0.48525	1	8.66667	protein_coding	DRACH:7,intron:1; DRACH:8,intron:1; DRACH:9,intron:1	FTO-fl/fl Alcohol rep1; FTO-fl/fl Alcohol rep2; FTO-fl/fl Alcohol rep3; FTO-fl/fl Alcohol rep4; FTO-fl/fl Alcohol rep5; FTO-fl/fl Alcohol rep6	6	FTO-fl/fl Naive rep1; FTO-fl/fl Naive rep2; FTO-fl/fl Naive rep3; FTO-fl/fl Naive rep4; FTO-fl/fl Naive rep5; FTO-fl/fl Naive rep6;FTO-fl/fl Alcohol rep1; FTO-fl/fl Alcohol rep2; FTO-fl/fl Alcohol rep3; FTO-fl/fl Alcohol rep4; FTO-fl/fl Alcohol rep5; FTO-fl/fl Alcohol rep6	NC_000086.8	56432277	56432650	-	Rbmx	intron	355.899	444.842	77.4961	80.4382	0.223162	0.00821976	0.147579
NC_000068.8:13016076-13016195	NC_000068.8_13016080_13016172_-_m6A	92	4.6118	617.674	48	14.5498	3.1549	0.621	1	4	protein_coding	DRACH:4,exon:1,five_utr:1	FTO-fl/fl Naive rep6	1	NC_000068.8_13016083_13016182_-_m6A; NC_000068.8_13016076_13016195_-_m6A	109	5.3113	869.663	63.1309	20.1125	3.7914	0.5602	1	3.5	protein_coding	DRACH:4,exon:1,five_utr:1	FTO-fl/fl Alcohol rep3; FTO-fl/fl Alcohol rep4	2	FTO-fl/fl Naive rep6;FTO-fl/fl Alcohol rep3; FTO-fl/fl Alcohol rep4	NC_000068.8	13016076	13016195	-	C1ql3	exon	229.38	302.77	98.1864	108.789	0.181011	0.00824586	0.147865
NC_000082.7:41123150-41123339														0	NC_000082.7_41123150_41123339_+_m6A	189	4.3904	416	50.3757	14.1362	3.2198	0.6175	1	5	protein_coding	DRACH:12,intron:1	FTO-fl/fl Alcohol rep5	1	FTO-fl/fl Alcohol rep5	NC_000082.7	41123150	41123339	+	Lsamp	intron	207.867	243.83	47.7602	43.8436	0.289943	0.00826337	0.147996
NC_000082.7:3721449-3721924	NC_000082.7_3721481_3721795_+_m6A; NC_000082.7_3721734_3721847_+_m6A; NC_000082.7_3721652_3721851_+_m6A; NC_000082.7_3721506_3721848_+_m6A; NC_000082.7_3721518_3721891_+_m6A; NC_000082.7_3721481_3721861_+_m6A	286.833	5.12685	698.425	42.6057	13.6583	2.66388	0.674733	1	6	protein_coding	DRACH:14,exon:1,three_utr:1; DRACH:4,exon:1,three_utr:1; DRACH:8,exon:1,three_utr:1; DRACH:12,exon:1,three_utr:1; DRACH:16,exon:1,three_utr:1	FTO-fl/fl Naive rep1; FTO-fl/fl Naive rep2; FTO-fl/fl Naive rep3; FTO-fl/fl Naive rep4; FTO-fl/fl Naive rep5; FTO-fl/fl Naive rep6	6	NC_000082.7_3721733_3721851_+_m6A; NC_000082.7_3721486_3721893_+_m6A; NC_000082.7_3721500_3721832_+_m6A; NC_000082.7_3721491_3721865_+_m6A; NC_000082.7_3721449_3721924_+_m6A; NC_000082.7_3721488_3721855_+_m6A	345.5	6.23712	732.294	45.161	17.2791	2.76772	0.649517	1	8.33333	protein_coding	DRACH:4,exon:1,three_utr:1; DRACH:18,exon:1,three_utr:1; DRACH:14,exon:1,three_utr:1; DRACH:16,exon:1,three_utr:1; DRACH:24,exon:1,three_utr:1	FTO-fl/fl Alcohol rep1; FTO-fl/fl Alcohol rep2; FTO-fl/fl Alcohol rep3; FTO-fl/fl Alcohol rep4; FTO-fl/fl Alcohol rep5; FTO-fl/fl Alcohol rep6	6	FTO-fl/fl Naive rep1; FTO-fl/fl Naive rep2; FTO-fl/fl Naive rep3; FTO-fl/fl Naive rep4; FTO-fl/fl Naive rep5; FTO-fl/fl Naive rep6;FTO-fl/fl Alcohol rep1; FTO-fl/fl Alcohol rep2; FTO-fl/fl Alcohol rep3; FTO-fl/fl Alcohol rep4; FTO-fl/fl Alcohol rep5; FTO-fl/fl Alcohol rep6	NC_000082.7	3721449	3721924	+	Naa60	exon	196.844	261.548	46.7424	48.8249	0.285439	0.00828061	0.148122
NC_000086.8:104918500-104918791	NC_000086.8_104918694_104918776_-_m6A; NC_000086.8_104918522_104918608_-_m6A	84	4.46995	1279.9	96.9107	27.8586	6.27915	0.44535	1	3.5	protein_coding	exon:1; DRACH:2,exon:1	FTO-fl/fl Naive rep4; FTO-fl/fl Naive rep6	2	NC_000086.8_104918509_104918783_-_m6A; NC_000086.8_104918500_104918791_-_m6A	282.5	4.88885	1171.09	98.5332	30.761	6.3241	0.44115	1	7.5	protein_coding	DRACH:6,exon:1; DRACH:8,exon:1	FTO-fl/fl Alcohol rep2; FTO-fl/fl Alcohol rep5	2	FTO-fl/fl Naive rep4; FTO-fl/fl Naive rep6;FTO-fl/fl Alcohol rep2; FTO-fl/fl Alcohol rep5	NC_000086.8	104918500	104918791	-	Atrx	exon	375.02	418.933	124.186	118.714	0.171089	0.00831489	0.148552
NC_000067.7:34856077-34856485	NC_000067.7_34856282_34856437_-_m6A; NC_000067.7_34856314_34856394_-_m6A; NC_000067.7_34856311_34856409_-_m6A; NC_000067.7_34856268_34856455_-_m6A; NC_000067.7_34856261_34856454_-_m6A; NC_000067.7_34856235_34856477_-_m6A	159.167	4.91543	2100.75	131.556	40.8108	8.30008	0.38145	1	5.33333	protein_coding	DRACH:10,exon:1,three_utr:1; DRACH:6,exon:1,three_utr:1; DRACH:8,exon:1,three_utr:1; DRACH:12,exon:1,three_utr:1	FTO-fl/fl Naive rep1; FTO-fl/fl Naive rep2; FTO-fl/fl Naive rep3; FTO-fl/fl Naive rep4; FTO-fl/fl Naive rep5; FTO-fl/fl Naive rep6	6	NC_000067.7_34856304_34856423_-_m6A; NC_000067.7_34856297_34856468_-_m6A; NC_000067.7_34856227_34856475_-_m6A; NC_000067.7_34856249_34856480_-_m6A; NC_000067.7_34856077_34856485_-_m6A; NC_000067.7_34856263_34856463_-_m6A	229.5	5.1206	1862.42	138.811	43.4938	8.5109	0.375383	1	6.33333	protein_coding	DRACH:8,exon:1,three_utr:1; DRACH:12,exon:1,three_utr:1; DRACH:26,exon:1,three_utr:1	FTO-fl/fl Alcohol rep1; FTO-fl/fl Alcohol rep2; FTO-fl/fl Alcohol rep3; FTO-fl/fl Alcohol rep4; FTO-fl/fl Alcohol rep5; FTO-fl/fl Alcohol rep6	6	FTO-fl/fl Naive rep1; FTO-fl/fl Naive rep2; FTO-fl/fl Naive rep3; FTO-fl/fl Naive rep4; FTO-fl/fl Naive rep5; FTO-fl/fl Naive rep6;FTO-fl/fl Alcohol rep1; FTO-fl/fl Alcohol rep2; FTO-fl/fl Alcohol rep3; FTO-fl/fl Alcohol rep4; FTO-fl/fl Alcohol rep5; FTO-fl/fl Alcohol rep6	NC_000067.7	34856077	34856485	-	Fam168b	exon	517.149	607.337	141.473	144.413	0.160791	0.00847373	0.15105
NC_000081.7:74400895-74401065														0	NC_000081.7_74400895_74401065_+_m6A	170	5.1234	352.535	36.5824	11.9796	2.3382	0.715	1	5	protein_coding	DRACH:12,exon:5,five_utr:1	FTO-fl/fl Alcohol rep5	1	FTO-fl/fl Alcohol rep5	NC_000081.7	74400895	74401065	+	Adgrb1	exon	109.643	142.113	45.8812	45.8322	0.271515	0.00847555	0.15105
NC_000068.8:129472197-129472932	NC_000068.8_129472483_129472789_+_m6A; NC_000068.8_129472486_129472785_+_m6A; NC_000068.8_129472478_129472792_+_m6A; NC_000068.8_129472482_129472792_+_m6A; NC_000068.8_129472453_129472797_+_m6A; NC_000068.8_129472447_129472800_+_m6A	321	7.39922	5840.37	243.202	113.47	15.3327	0.272567	1	7.5	protein_coding	DRACH:20,exon:1,three_utr:1	FTO-fl/fl Naive rep1; FTO-fl/fl Naive rep2; FTO-fl/fl Naive rep3; FTO-fl/fl Naive rep4; FTO-fl/fl Naive rep5; FTO-fl/fl Naive rep6	6	NC_000068.8_129472464_129472792_+_m6A; NC_000068.8_129472438_129472798_+_m6A; NC_000068.8_129472479_129472794_+_m6A; NC_000068.8_129472443_129472803_+_m6A; NC_000068.8_129472197_129472932_+_m6A; NC_000068.8_129472468_129472810_+_m6A	406.667	7.62928	5264.69	258.668	121.244	15.8898	0.26705	1	7.66667	protein_coding	DRACH:20,exon:1,three_utr:1; DRACH:28,exon:1,three_utr:1	FTO-fl/fl Alcohol rep1; FTO-fl/fl Alcohol rep2; FTO-fl/fl Alcohol rep3; FTO-fl/fl Alcohol rep4; FTO-fl/fl Alcohol rep5; FTO-fl/fl Alcohol rep6	6	FTO-fl/fl Naive rep1; FTO-fl/fl Naive rep2; FTO-fl/fl Naive rep3; FTO-fl/fl Naive rep4; FTO-fl/fl Naive rep5; FTO-fl/fl Naive rep6;FTO-fl/fl Alcohol rep1; FTO-fl/fl Alcohol rep2; FTO-fl/fl Alcohol rep3; FTO-fl/fl Alcohol rep4; FTO-fl/fl Alcohol rep5; FTO-fl/fl Alcohol rep6	NC_000068.8	129472197	129472932	+	Sirpa	exon	1112.11	1355.95	171.845	185.942	0.150611	0.00851098	0.15131
NC_000071.7:150627066-150627364														0	NC_000071.7_150627066_150627364_+_m6A; NC_000071.7_150627122_150627317_+_m6A	246.5	2.57505	115.078	6.49295	2.57505	0.3857	1.1789	1	4.5	protein_coding	DRACH:22,five_utr:1,intron:1; DRACH:16,five_utr:1,intron:1	FTO-fl/fl Alcohol rep3; FTO-fl/fl Alcohol rep6	2	FTO-fl/fl Alcohol rep3; FTO-fl/fl Alcohol rep6	NC_000071.7	150627066	150627364	+	Pds5b	intron	17.4541	29.4269	8.61319	7.81304	0.60881	0.00850215	0.15131
NC_000086.8:133596477-133597201	NC_000086.8_133596591_133596932_+_m6A; NC_000086.8_133596591_133596949_+_m6A; NC_000086.8_133596572_133596967_+_m6A; NC_000086.8_133596590_133596959_+_m6A; NC_000086.8_133596582_133597041_+_m6A; NC_000086.8_133596517_133597126_+_m6A	421.833	8.33243	2116.81	78.2515	40.922	4.92243	0.477783	1	9.33333	protein_coding	DRACH:8,exon:1; DRACH:9,exon:1; DRACH:10,exon:1; DRACH:13,exon:1; DRACH:15,exon:1	FTO-fl/fl Naive rep1; FTO-fl/fl Naive rep2; FTO-fl/fl Naive rep3; FTO-fl/fl Naive rep4; FTO-fl/fl Naive rep5; FTO-fl/fl Naive rep6	6	NC_000086.8_133596540_133597002_+_m6A; NC_000086.8_133596561_133597182_+_m6A; NC_000086.8_133596579_133597037_+_m6A; NC_000086.8_133596541_133597124_+_m6A; NC_000086.8_133596477_133597201_+_m6A; NC_000086.8_133596592_133597015_+_m6A	545.167	8.79118	1703.8	73.8795	39.651	4.5285	0.497683	1	9.33333	protein_coding	DRACH:10,exon:1; DRACH:18,exon:1,stop_codon:1,three_utr:1; DRACH:12,exon:1; DRACH:15,exon:1; DRACH:21,exon:1,stop_codon:1,three_utr:1; DRACH:11,exon:1	FTO-fl/fl Alcohol rep1; FTO-fl/fl Alcohol rep2; FTO-fl/fl Alcohol rep3; FTO-fl/fl Alcohol rep4; FTO-fl/fl Alcohol rep5; FTO-fl/fl Alcohol rep6	6	FTO-fl/fl Naive rep1; FTO-fl/fl Naive rep2; FTO-fl/fl Naive rep3; FTO-fl/fl Naive rep4; FTO-fl/fl Naive rep5; FTO-fl/fl Naive rep6;FTO-fl/fl Alcohol rep1; FTO-fl/fl Alcohol rep2; FTO-fl/fl Alcohol rep3; FTO-fl/fl Alcohol rep4; FTO-fl/fl Alcohol rep5; FTO-fl/fl Alcohol rep6	NC_000086.8	133596477	133597201	+	Armcx4	exon	464.379	531.847	57.4744	53.1947	0.273953	0.00854846	0.15179
NC_000076.7:4970956-4972024	NC_000076.7_4970993_4971972_-_m6A; NC_000076.7_4971057_4971987_-_m6A; NC_000076.7_4970963_4971972_-_m6A; NC_000076.7_4970992_4971973_-_m6A; NC_000076.7_4970991_4971987_-_m6A; NC_000076.7_4971010_4972018_-_m6A	983.833	20.6182	9408.36	141.538	182.519	8.89925	0.34375	1	11	protein_coding	DRACH:36,exon:1,three_utr:1; DRACH:34,exon:1,three_utr:1; DRACH:38,exon:1,three_utr:1; DRACH:38,exon:1,stop_codon:1,three_utr:1	FTO-fl/fl Naive rep1; FTO-fl/fl Naive rep2; FTO-fl/fl Naive rep3; FTO-fl/fl Naive rep4; FTO-fl/fl Naive rep5; FTO-fl/fl Naive rep6	6	NC_000076.7_4971013_4971986_-_m6A; NC_000076.7_4970963_4972011_-_m6A; NC_000076.7_4970975_4971988_-_m6A; NC_000076.7_4970966_4972005_-_m6A; NC_000076.7_4970956_4972024_-_m6A; NC_000076.7_4970964_4971987_-_m6A	1027.33	22.2788	8189.7	141.386	193.092	8.68145	0.3487	1	11	protein_coding	DRACH:36,exon:1,three_utr:1; DRACH:40,exon:1,stop_codon:1,three_utr:1; DRACH:40,AG:1,exon:1,three_utr:1; DRACH:38,AG:1,exon:1,three_utr:1	FTO-fl/fl Alcohol rep1; FTO-fl/fl Alcohol rep2; FTO-fl/fl Alcohol rep3; FTO-fl/fl Alcohol rep4; FTO-fl/fl Alcohol rep5; FTO-fl/fl Alcohol rep6	6	FTO-fl/fl Naive rep1; FTO-fl/fl Naive rep2; FTO-fl/fl Naive rep3; FTO-fl/fl Naive rep4; FTO-fl/fl Naive rep5; FTO-fl/fl Naive rep6;FTO-fl/fl Alcohol rep1; FTO-fl/fl Alcohol rep2; FTO-fl/fl Alcohol rep3; FTO-fl/fl Alcohol rep4; FTO-fl/fl Alcohol rep5; FTO-fl/fl Alcohol rep6	NC_000076.7	4970956	4972024	-	Syne1	exon	2682.2	3010.75	169.497	169.122	0.160215	0.00857903	0.152147
NC_000071.7:121487327-121487476														0	NC_000071.7_121487327_121487476_+_m6A	149	4.5165	314.832	37.0604	10.6984	2.3688	0.7181	1	4	protein_coding	DRACH:3,exon:1	FTO-fl/fl Alcohol rep5	1	FTO-fl/fl Alcohol rep5	NC_000071.7	121487327	121487476	+	Hectd4	exon	108.096	125.552	48.6967	43.539	0.265702	0.00869553	0.153837
NC_000079.7:59782847-59782989														0	NC_000079.7_59782847_59782989_-_m6A	142	4.5489	271.866	31.7746	9.2383	2.0309	0.775	1	4	protein_coding	DRACH:8,exon:1,three_utr:1	FTO-fl/fl Alcohol rep5	1	FTO-fl/fl Alcohol rep5	NC_000079.7	59782847	59782989	-	Golm1	exon	116.916	129.652	59.8423	52.0767	0.236568	0.00869353	0.153837
NC_000077.7:23414298-23414717	NC_000077.7_23414321_23414663_+_m6A; NC_000077.7_23414361_23414668_+_m6A; NC_000077.7_23414321_23414675_+_m6A; NC_000077.7_23414319_23414693_+_m6A; NC_000077.7_23414312_23414676_+_m6A; NC_000077.7_23414306_23414710_+_m6A	357.5	8.72698	2194.67	78.0026	42.5367	4.93763	0.4779	1	9	protein_coding	DRACH:11,exon:1; DRACH:10,exon:1; DRACH:12,exon:1; DRACH:14,exon:1	FTO-fl/fl Naive rep1; FTO-fl/fl Naive rep2; FTO-fl/fl Naive rep3; FTO-fl/fl Naive rep4; FTO-fl/fl Naive rep5; FTO-fl/fl Naive rep6	6	NC_000077.7_23414320_23414669_+_m6A; NC_000077.7_23414314_23414688_+_m6A; NC_000077.7_23414309_23414683_+_m6A; NC_000077.7_23414305_23414687_+_m6A; NC_000077.7_23414298_23414717_+_m6A; NC_000077.7_23414316_23414685_+_m6A	377.833	10.4142	2039.32	75.0883	47.6808	4.60935	0.488733	1	9.83333	protein_coding	DRACH:11,exon:1; DRACH:12,exon:1; DRACH:13,exon:1; DRACH:14,exon:1	FTO-fl/fl Alcohol rep1; FTO-fl/fl Alcohol rep2; FTO-fl/fl Alcohol rep3; FTO-fl/fl Alcohol rep4; FTO-fl/fl Alcohol rep5; FTO-fl/fl Alcohol rep6	6	FTO-fl/fl Naive rep1; FTO-fl/fl Naive rep2; FTO-fl/fl Naive rep3; FTO-fl/fl Naive rep4; FTO-fl/fl Naive rep5; FTO-fl/fl Naive rep6;FTO-fl/fl Alcohol rep1; FTO-fl/fl Alcohol rep2; FTO-fl/fl Alcohol rep3; FTO-fl/fl Alcohol rep4; FTO-fl/fl Alcohol rep5; FTO-fl/fl Alcohol rep6	NC_000077.7	23414298	23414717	+	Usp34	exon	598.301	715.928	104.174	106.58	0.194363	0.00874117	0.153893
NC_000083.7:88298956-88299784	NC_000083.7_88299014_88299704_-_m6A; NC_000083.7_88299021_88299685_-_m6A; NC_000083.7_88299008_88299714_-_m6A; NC_000083.7_88299010_88299715_-_m6A; NC_000083.7_88299010_88299747_-_m6A; NC_000083.7_88298977_88299748_-_m6A	712.167	17.3117	13989.2	248.351	270.552	15.6372	0.260183	1	11	protein_coding	DRACH:28,exon:2,intron:1,stop_codon:1,three_utr:1; DRACH:27,exon:1,intron:1,stop_codon:1,three_utr:1; DRACH:29,exon:2,intron:1,stop_codon:1,three_utr:1; DRACH:30,exon:2,intron:1,stop_codon:1,three_utr:1	FTO-fl/fl Naive rep1; FTO-fl/fl Naive rep2; FTO-fl/fl Naive rep3; FTO-fl/fl Naive rep4; FTO-fl/fl Naive rep5; FTO-fl/fl Naive rep6	6	NC_000083.7_88299018_88299707_-_m6A; NC_000083.7_88299001_88299763_-_m6A; NC_000083.7_88299006_88299723_-_m6A; NC_000083.7_88299014_88299748_-_m6A; NC_000083.7_88298956_88299784_-_m6A; NC_000083.7_88299010_88299702_-_m6A	737	18.3143	12183.4	250.001	280.574	15.3326	0.262333	1	11	protein_coding	DRACH:28,exon:2,intron:1,stop_codon:1,three_utr:1; DRACH:30,exon:2,intron:1,stop_codon:1,three_utr:1; DRACH:29,exon:2,intron:1,stop_codon:1,three_utr:1; DRACH:31,exon:2,intron:1,stop_codon:1,three_utr:1	FTO-fl/fl Alcohol rep1; FTO-fl/fl Alcohol rep2; FTO-fl/fl Alcohol rep3; FTO-fl/fl Alcohol rep4; FTO-fl/fl Alcohol rep5; FTO-fl/fl Alcohol rep6	6	FTO-fl/fl Naive rep1; FTO-fl/fl Naive rep2; FTO-fl/fl Naive rep3; FTO-fl/fl Naive rep4; FTO-fl/fl Naive rep5; FTO-fl/fl Naive rep6;FTO-fl/fl Alcohol rep1; FTO-fl/fl Alcohol rep2; FTO-fl/fl Alcohol rep3; FTO-fl/fl Alcohol rep4; FTO-fl/fl Alcohol rep5; FTO-fl/fl Alcohol rep6	NC_000083.7	88298956	88299784	-	Fbxo11	exon	3825.32	4172.28	257.554	255.393	0.129015	0.00872853	0.153893
NC_000084.7:36420222-36421779	NC_000084.7_36420638_36420975_+_m6A; NC_000084.7_36420664_36420944_+_m6A; NC_000084.7_36420669_36421017_+_m6A; NC_000084.7_36420599_36420968_+_m6A; NC_000084.7_36420570_36421013_+_m6A; NC_000084.7_36420222_36420448_+_m6A	333.833	4.85695	2373.88	140.977	44.3963	8.80175	0.4708	1	6.16667	protein_coding	DRACH:6,exon:1; DRACH:4,exon:1	FTO-fl/fl Naive rep1; FTO-fl/fl Naive rep2; FTO-fl/fl Naive rep3; FTO-fl/fl Naive rep4; FTO-fl/fl Naive rep5; FTO-fl/fl Naive rep6	6	NC_000084.7_36420234_36420434_+_m6A; NC_000084.7_36420223_36420405_+_m6A; NC_000084.7_36420630_36421738_+_m6A; NC_000084.7_36420224_36421740_+_m6A; NC_000084.7_36420223_36420396_+_m6A; NC_000084.7_36420231_36420429_+_m6A	562.833	5.56605	3551.75	114.691	81.4537	6.86088	0.874667	1	5.5	protein_coding	DRACH:2,exon:1; DRACH:45,exon:1,stop_codon:1,three_utr:1; DRACH:48,exon:1,stop_codon:1,three_utr:1	FTO-fl/fl Alcohol rep1; FTO-fl/fl Alcohol rep2; FTO-fl/fl Alcohol rep3; FTO-fl/fl Alcohol rep4; FTO-fl/fl Alcohol rep5; FTO-fl/fl Alcohol rep6	6	FTO-fl/fl Naive rep1; FTO-fl/fl Naive rep2; FTO-fl/fl Naive rep3; FTO-fl/fl Naive rep4; FTO-fl/fl Naive rep5; FTO-fl/fl Naive rep6;FTO-fl/fl Alcohol rep1; FTO-fl/fl Alcohol rep2; FTO-fl/fl Alcohol rep3; FTO-fl/fl Alcohol rep4; FTO-fl/fl Alcohol rep5; FTO-fl/fl Alcohol rep6	NC_000084.7	36420222	36421779	+	Pura	exon	2953.57	3164.49	305.553	299.505	0.116647	0.00873084	0.153893
NC_000067.7:133634556-133634649														0	NC_000067.7_133634556_133634649_-_m6A	93	5.124	1037.37	107.634	35.251	6.8796	0.4168	1	3	protein_coding	exon:1	FTO-fl/fl Alcohol rep5	1	FTO-fl/fl Alcohol rep5	NC_000067.7	133634556	133634649	-	Atp2b4	exon	225.112	351.33	77.151	100.181	0.203212	0.00871216	0.153893
NC_000079.7:51722535-51722799	NC_000079.7_51722586_51722753_-_m6A; NC_000079.7_51722559_51722761_-_m6A; NC_000079.7_51722586_51722770_-_m6A; NC_000079.7_51722563_51722787_-_m6A; NC_000079.7_51722570_51722779_-_m6A	197.2	5.7168	932.87	53.3551	18.5543	3.26502	0.6023	1	7.6	protein_coding	DRACH:8,exon:1,five_utr:1; DRACH:10,exon:1,five_utr:1	FTO-fl/fl Naive rep1; FTO-fl/fl Naive rep3; FTO-fl/fl Naive rep4; FTO-fl/fl Naive rep5; FTO-fl/fl Naive rep6	5	NC_000079.7_51722572_51722768_-_m6A; NC_000079.7_51722556_51722787_-_m6A; NC_000079.7_51722558_51722757_-_m6A; NC_000079.7_51722571_51722784_-_m6A; NC_000079.7_51722535_51722799_-_m6A; NC_000079.7_51722565_51722775_-_m6A	218.833	6.3114	912.003	54.7309	21.2159	3.36025	0.588333	1	8.33333	protein_coding	DRACH:10,exon:1,five_utr:1	FTO-fl/fl Alcohol rep1; FTO-fl/fl Alcohol rep2; FTO-fl/fl Alcohol rep3; FTO-fl/fl Alcohol rep4; FTO-fl/fl Alcohol rep5; FTO-fl/fl Alcohol rep6	6	FTO-fl/fl Naive rep1; FTO-fl/fl Naive rep3; FTO-fl/fl Naive rep4; FTO-fl/fl Naive rep5; FTO-fl/fl Naive rep6;FTO-fl/fl Alcohol rep1; FTO-fl/fl Alcohol rep2; FTO-fl/fl Alcohol rep3; FTO-fl/fl Alcohol rep4; FTO-fl/fl Alcohol rep5; FTO-fl/fl Alcohol rep6	NC_000079.7	51722535	51722799	-	Shc3	exon	246.787	311.173	76.3206	79.4279	0.215305	0.00878331	0.154448
NC_000071.7:8127246-8127638	NC_000071.7_8127316_8127621_-_m6A; NC_000071.7_8127320_8127622_-_m6A; NC_000071.7_8127305_8127616_-_m6A; NC_000071.7_8127283_8127623_-_m6A; NC_000071.7_8127286_8127624_-_m6A; NC_000071.7_8127308_8127623_-_m6A	318.5	8.36032	3076.39	113.5	59.7994	7.15407	0.396317	1	9	protein_coding	DRACH:18,exon:1,three_utr:1; DRACH:16,exon:1,three_utr:1	FTO-fl/fl Naive rep1; FTO-fl/fl Naive rep2; FTO-fl/fl Naive rep3; FTO-fl/fl Naive rep4; FTO-fl/fl Naive rep5; FTO-fl/fl Naive rep6	6	NC_000071.7_8127303_8127624_-_m6A; NC_000071.7_8127258_8127624_-_m6A; NC_000071.7_8127278_8127624_-_m6A; NC_000071.7_8127272_8127623_-_m6A; NC_000071.7_8127246_8127638_-_m6A; NC_000071.7_8127282_8127623_-_m6A	352.833	9.04412	2718.53	114.059	63.4101	7.00712	0.399017	1	9.33333	protein_coding	DRACH:18,exon:1,three_utr:1; DRACH:22,exon:1,three_utr:1; DRACH:20,exon:1,three_utr:1	FTO-fl/fl Alcohol rep1; FTO-fl/fl Alcohol rep2; FTO-fl/fl Alcohol rep3; FTO-fl/fl Alcohol rep4; FTO-fl/fl Alcohol rep5; FTO-fl/fl Alcohol rep6	6	FTO-fl/fl Naive rep1; FTO-fl/fl Naive rep2; FTO-fl/fl Naive rep3; FTO-fl/fl Naive rep4; FTO-fl/fl Naive rep5; FTO-fl/fl Naive rep6;FTO-fl/fl Alcohol rep1; FTO-fl/fl Alcohol rep2; FTO-fl/fl Alcohol rep3; FTO-fl/fl Alcohol rep4; FTO-fl/fl Alcohol rep5; FTO-fl/fl Alcohol rep6	NC_000071.7	8127246	8127638	-	Adam22	exon	848.678	971.884	118.974	117.8	0.185199	0.00882385	0.154785
NC_000083.7:56569363-56570123	NC_000083.7_56569513_56569708_+_m6A; NC_000083.7_56569392_56569743_+_m6A; NC_000083.7_56569425_56569758_+_m6A; NC_000083.7_56569438_56569743_+_m6A; NC_000083.7_56569371_56569743_+_m6A; NC_000083.7_56569434_56569810_+_m6A	322	5.00385	256.008	11.8015	5.00385	0.7369	1.09738	1	6.66667	protein_coding	DRACH:14,exon:1,three_utr:1; DRACH:26,exon:1,three_utr:1; DRACH:24,exon:1,three_utr:1; DRACH:22,exon:1,three_utr:1	FTO-fl/fl Naive rep1; FTO-fl/fl Naive rep2; FTO-fl/fl Naive rep3; FTO-fl/fl Naive rep4; FTO-fl/fl Naive rep5; FTO-fl/fl Naive rep6	6	NC_000083.7_56569527_56569683_+_m6A; NC_000083.7_56569492_56569800_+_m6A; NC_000083.7_56569363_56569701_+_m6A; NC_000083.7_56569404_56570030_+_m6A; NC_000083.7_56569386_56570123_+_m6A; NC_000083.7_56569492_56569794_+_m6A	411.167	6.27433	270.19	15.2927	6.33295	0.935767	1.07212	1	7.16667	protein_coding	DRACH:10,exon:1,three_utr:1; DRACH:18,exon:1,three_utr:1; DRACH:24,exon:1,three_utr:1; DRACH:34,exon:1,three_utr:1; DRACH:38,exon:1,three_utr:1	FTO-fl/fl Alcohol rep1; FTO-fl/fl Alcohol rep2; FTO-fl/fl Alcohol rep3; FTO-fl/fl Alcohol rep4; FTO-fl/fl Alcohol rep5; FTO-fl/fl Alcohol rep6	6	FTO-fl/fl Naive rep1; FTO-fl/fl Naive rep2; FTO-fl/fl Naive rep3; FTO-fl/fl Naive rep4; FTO-fl/fl Naive rep5; FTO-fl/fl Naive rep6;FTO-fl/fl Alcohol rep1; FTO-fl/fl Alcohol rep2; FTO-fl/fl Alcohol rep3; FTO-fl/fl Alcohol rep4; FTO-fl/fl Alcohol rep5; FTO-fl/fl Alcohol rep6	NC_000083.7	56569363	56570123	+	Fem1a	exon	65.4738	86.5816	22.7532	20.8645	0.398118	0.00881711	0.154785
NC_000086.8:100365151-100365967	NC_000086.8_100365221_100365844_+_m6A; NC_000086.8_100365217_100365844_+_m6A; NC_000086.8_100365203_100365872_+_m6A; NC_000086.8_100365201_100365867_+_m6A; NC_000086.8_100365157_100365874_+_m6A; NC_000086.8_100365157_100365879_+_m6A	670.667	11.3224	4018.39	109.418	78.0126	6.91247	0.397583	1	10.6667	.	.:1	FTO-fl/fl Naive rep1; FTO-fl/fl Naive rep2; FTO-fl/fl Naive rep3; FTO-fl/fl Naive rep4; FTO-fl/fl Naive rep5; FTO-fl/fl Naive rep6	6	NC_000086.8_100365156_100365870_+_m6A; NC_000086.8_100365164_100365886_+_m6A; NC_000086.8_100365156_100365856_+_m6A; NC_000086.8_100365171_100365875_+_m6A; NC_000086.8_100365151_100365967_+_m6A; NC_000086.8_100365166_100365845_+_m6A	722.5	12.9856	3413.01	99.9399	78.9441	6.12778	0.420367	1	11.1667	.	.:1	FTO-fl/fl Alcohol rep1; FTO-fl/fl Alcohol rep2; FTO-fl/fl Alcohol rep3; FTO-fl/fl Alcohol rep4; FTO-fl/fl Alcohol rep5; FTO-fl/fl Alcohol rep6	6	FTO-fl/fl Naive rep1; FTO-fl/fl Naive rep2; FTO-fl/fl Naive rep3; FTO-fl/fl Naive rep4; FTO-fl/fl Naive rep5; FTO-fl/fl Naive rep6;FTO-fl/fl Alcohol rep1; FTO-fl/fl Alcohol rep2; FTO-fl/fl Alcohol rep3; FTO-fl/fl Alcohol rep4; FTO-fl/fl Alcohol rep5; FTO-fl/fl Alcohol rep6	NC_000086.8	100365151	100365967	+	.	intergenic	1072.04	1163.21	69.9415	62.8236	0.254824	0.00883657	0.154821
NC_000069.7:88892431-88893166	NC_000069.7_88892492_88893101_+_m6A; NC_000069.7_88892534_88893101_+_m6A; NC_000069.7_88892493_88893101_+_m6A; NC_000069.7_88892498_88893101_+_m6A; NC_000069.7_88892456_88893131_+_m6A	611.833	16.135	7307.7	140.925	141.935	8.86997	0.346883	1	11	protein_coding	DRACH:45,exon:3,intron:1; DRACH:51,exon:3,intron:1	FTO-fl/fl Naive rep1; FTO-fl/fl Naive rep2; FTO-fl/fl Naive rep3; FTO-fl/fl Naive rep4; FTO-fl/fl Naive rep5; FTO-fl/fl Naive rep6	6	NC_000069.7_88892491_88893121_+_m6A; NC_000069.7_88892502_88893125_+_m6A; NC_000069.7_88892503_88893134_+_m6A; NC_000069.7_88892486_88893101_+_m6A; NC_000069.7_88892431_88893166_+_m6A; NC_000069.7_88892490_88893134_+_m6A	646.333	18.1463	6383.83	133.993	148.399	8.22988	0.3592	1	11.1667	protein_coding	DRACH:45,exon:3,intron:1; DRACH:48,exon:3,intron:1; DRACH:51,exon:3,intron:1	FTO-fl/fl Alcohol rep1; FTO-fl/fl Alcohol rep2; FTO-fl/fl Alcohol rep3; FTO-fl/fl Alcohol rep4; FTO-fl/fl Alcohol rep5; FTO-fl/fl Alcohol rep6	6	FTO-fl/fl Naive rep1; FTO-fl/fl Naive rep2; FTO-fl/fl Naive rep3; FTO-fl/fl Naive rep4; FTO-fl/fl Naive rep5; FTO-fl/fl Naive rep6;FTO-fl/fl Alcohol rep1; FTO-fl/fl Alcohol rep2; FTO-fl/fl Alcohol rep3; FTO-fl/fl Alcohol rep4; FTO-fl/fl Alcohol rep5; FTO-fl/fl Alcohol rep6	NC_000069.7	88892431	88893166	+	Ash1l	exon	1910.14	2153.93	156.228	155.745	0.164888	0.00889365	0.155633
NC_000071.7:104666820-104667132	NC_000071.7_104666926_104667073_+_m6A; NC_000071.7_104666945_104667087_+_m6A	144.5	4.6772	517.334	38.7359	11.4091	2.44945	0.70835	1	5	protein_coding	DRACH:5,exon:1; DRACH:4,exon:1	FTO-fl/fl Naive rep5; FTO-fl/fl Naive rep6	2	NC_000071.7_104666907_104667063_+_m6A; NC_000071.7_104666872_104667087_+_m6A; NC_000071.7_104666879_104667132_+_m6A; NC_000071.7_104666943_104667084_+_m6A; NC_000071.7_104666820_104667103_+_m6A; NC_000071.7_104666849_104667121_+_m6A	220	5.38333	461.269	32.6915	10.7018	2.01103	0.776933	1	6.16667	protein_coding	DRACH:4,exon:1; DRACH:6,exon:1; DRACH:5,exon:1	FTO-fl/fl Alcohol rep1; FTO-fl/fl Alcohol rep2; FTO-fl/fl Alcohol rep3; FTO-fl/fl Alcohol rep4; FTO-fl/fl Alcohol rep5; FTO-fl/fl Alcohol rep6	6	FTO-fl/fl Naive rep5; FTO-fl/fl Naive rep6;FTO-fl/fl Alcohol rep1; FTO-fl/fl Alcohol rep2; FTO-fl/fl Alcohol rep3; FTO-fl/fl Alcohol rep4; FTO-fl/fl Alcohol rep5; FTO-fl/fl Alcohol rep6	NC_000071.7	104666820	104667132	+	Thoc2l	exon	117.897	153.276	32.3649	31.3079	0.339715	0.0089076	0.15569
NC_000070.7:101010209-101010639	NC_000070.7_101010260_101010512_-_m6A; NC_000070.7_101010265_101010516_-_m6A; NC_000070.7_101010262_101010509_-_m6A; NC_000070.7_101010252_101010579_-_m6A; NC_000070.7_101010255_101010587_-_m6A; NC_000070.7_101010260_101010586_-_m6A	289.167	7.11602	2903.33	126.532	56.1642	7.9443	0.37975	1	8.33333	protein_coding	DRACH:18,exon:1,three_utr:1; DRACH:18,AG:1,exon:1,three_utr:1	FTO-fl/fl Naive rep1; FTO-fl/fl Naive rep2; FTO-fl/fl Naive rep3; FTO-fl/fl Naive rep4; FTO-fl/fl Naive rep5; FTO-fl/fl Naive rep6	6	NC_000070.7_101010251_101010570_-_m6A; NC_000070.7_101010233_101010564_-_m6A; NC_000070.7_101010256_101010583_-_m6A; NC_000070.7_101010254_101010581_-_m6A; NC_000070.7_101010209_101010639_-_m6A; NC_000070.7_101010242_101010583_-_m6A	345.833	7.6182	2486.3	123.163	57.3718	7.55293	0.387483	1	8.66667	protein_coding	DRACH:18,AG:2,exon:1,three_utr:1; DRACH:18,exon:1,three_utr:1; DRACH:18,AG:1,exon:1,three_utr:1	FTO-fl/fl Alcohol rep1; FTO-fl/fl Alcohol rep2; FTO-fl/fl Alcohol rep3; FTO-fl/fl Alcohol rep4; FTO-fl/fl Alcohol rep5; FTO-fl/fl Alcohol rep6	6	FTO-fl/fl Naive rep1; FTO-fl/fl Naive rep2; FTO-fl/fl Naive rep3; FTO-fl/fl Naive rep4; FTO-fl/fl Naive rep5; FTO-fl/fl Naive rep6;FTO-fl/fl Alcohol rep1; FTO-fl/fl Alcohol rep2; FTO-fl/fl Alcohol rep3; FTO-fl/fl Alcohol rep4; FTO-fl/fl Alcohol rep5; FTO-fl/fl Alcohol rep6	NC_000070.7	101010209	101010639	-	Jak1	exon	696.972	808.153	118.193	118.313	0.182774	0.00897644	0.156516
NC_000085.7:38294176-38295333	NC_000085.7_38294220_38295106_+_m6A; NC_000085.7_38294198_38295263_+_m6A; NC_000085.7_38294197_38295284_+_m6A; NC_000085.7_38294192_38295286_+_m6A; NC_000085.7_38294189_38295286_+_m6A; NC_000085.7_38294192_38295299_+_m6A	1056	13.5729	2025.62	46.1858	39.3491	2.91595	0.608483	1	12	protein_coding	DRACH:83,exon:3,stop_codon:1,three_utr:1; DRACH:91,exon:3,stop_codon:1,three_utr:1	FTO-fl/fl Naive rep1; FTO-fl/fl Naive rep2; FTO-fl/fl Naive rep3; FTO-fl/fl Naive rep4; FTO-fl/fl Naive rep5; FTO-fl/fl Naive rep6	6	NC_000085.7_38294192_38295286_+_m6A; NC_000085.7_38294183_38295314_+_m6A; NC_000085.7_38294193_38295280_+_m6A; NC_000085.7_38294191_38295305_+_m6A; NC_000085.7_38294176_38295333_+_m6A	1111.67	14.0762	1792.12	49.14	42.2154	3.01277	0.597033	1	11.6667	protein_coding	DRACH:91,exon:3,stop_codon:1,three_utr:1; DRACH:94,exon:3,stop_codon:1,three_utr:1	FTO-fl/fl Alcohol rep1; FTO-fl/fl Alcohol rep2; FTO-fl/fl Alcohol rep3; FTO-fl/fl Alcohol rep4; FTO-fl/fl Alcohol rep5; FTO-fl/fl Alcohol rep6	6	FTO-fl/fl Naive rep1; FTO-fl/fl Naive rep2; FTO-fl/fl Naive rep3; FTO-fl/fl Naive rep4; FTO-fl/fl Naive rep5; FTO-fl/fl Naive rep6;FTO-fl/fl Alcohol rep1; FTO-fl/fl Alcohol rep2; FTO-fl/fl Alcohol rep3; FTO-fl/fl Alcohol rep4; FTO-fl/fl Alcohol rep5; FTO-fl/fl Alcohol rep6	NC_000085.7	38294176	38295333	+	Lgi1	exon	592.618	665.602	140.545	137.345	0.163824	0.00897328	0.156516
NC_000081.7:82738033-82738522	NC_000081.7_82738303_82738425_-_m6A; NC_000081.7_82738280_82738425_-_m6A; NC_000081.7_82738204_82738426_-_m6A; NC_000081.7_82738091_82738452_-_m6A; NC_000081.7_82738073_82738507_-_m6A; NC_000081.7_82738060_82738499_-_m6A	287.167	4.68385	2728.53	180.562	53.144	11.3666	0.327333	1	5.16667	protein_coding	DRACH:2,exon:1; DRACH:3,exon:1; DRACH:5,exon:1; DRACH:9,exon:1; DRACH:11,exon:1; DRACH:12,exon:1	FTO-fl/fl Naive rep1; FTO-fl/fl Naive rep2; FTO-fl/fl Naive rep3; FTO-fl/fl Naive rep4; FTO-fl/fl Naive rep5; FTO-fl/fl Naive rep6	6	NC_000081.7_82738073_82738259_-_m6A; NC_000081.7_82738064_82738501_-_m6A; NC_000081.7_82738072_82738512_-_m6A; NC_000081.7_82738057_82738477_-_m6A; NC_000081.7_82738033_82738522_-_m6A; NC_000081.7_82738081_82738477_-_m6A	394.667	5.18262	2601.1	191.968	60.6571	11.775	0.319233	1	5.83333	protein_coding	DRACH:4,exon:1; DRACH:12,exon:1; DRACH:11,exon:1; DRACH:10,exon:1; DRACH:13,exon:1; DRACH:9,exon:1	FTO-fl/fl Alcohol rep1; FTO-fl/fl Alcohol rep2; FTO-fl/fl Alcohol rep3; FTO-fl/fl Alcohol rep4; FTO-fl/fl Alcohol rep5; FTO-fl/fl Alcohol rep6	6	FTO-fl/fl Naive rep1; FTO-fl/fl Naive rep2; FTO-fl/fl Naive rep3; FTO-fl/fl Naive rep4; FTO-fl/fl Naive rep5; FTO-fl/fl Naive rep6;FTO-fl/fl Alcohol rep1; FTO-fl/fl Alcohol rep2; FTO-fl/fl Alcohol rep3; FTO-fl/fl Alcohol rep4; FTO-fl/fl Alcohol rep5; FTO-fl/fl Alcohol rep6	NC_000081.7	82738033	82738522	-	Tcf20	exon	803.058	945.048	148.147	152.965	0.160793	0.009029	0.157243
NC_000083.7:33452021-33452291	NC_000083.7_33452119_33452256_-_m6A; NC_000083.7_33452080_33452255_-_m6A; NC_000083.7_33452026_33452257_-_m6A	181	5.68957	361.346	22.0628	7.636	1.38587	0.9356	1	5.66667	.	.:1	FTO-fl/fl Naive rep4; FTO-fl/fl Naive rep5; FTO-fl/fl Naive rep6	3	NC_000083.7_33452129_33452245_-_m6A; NC_000083.7_33452068_33452275_-_m6A; NC_000083.7_33452021_33452291_-_m6A; NC_000083.7_33452078_33452258_-_m6A; NC_000083.7_33452039_33452266_-_m6A; NC_000083.7_33452063_33452267_-_m6A	200.667	6.15127	406.245	24.9014	9.27668	1.52505	0.877217	1	6.5	.	.:1	FTO-fl/fl Alcohol rep1; FTO-fl/fl Alcohol rep2; FTO-fl/fl Alcohol rep3; FTO-fl/fl Alcohol rep4; FTO-fl/fl Alcohol rep5; FTO-fl/fl Alcohol rep6	6	FTO-fl/fl Naive rep4; FTO-fl/fl Naive rep5; FTO-fl/fl Naive rep6;FTO-fl/fl Alcohol rep1; FTO-fl/fl Alcohol rep2; FTO-fl/fl Alcohol rep3; FTO-fl/fl Alcohol rep4; FTO-fl/fl Alcohol rep5; FTO-fl/fl Alcohol rep6	NC_000083.7	33452021	33452291	-	.	intergenic	99.5804	139.325	17.7199	16.8465	0.475829	0.00904065	0.157257
NC_000085.7:58785318-58786302	NC_000085.7_58785525_58786202_-_m6A; NC_000085.7_58785553_58786203_-_m6A; NC_000085.7_58785500_58786223_-_m6A; NC_000085.7_58785484_58786210_-_m6A; NC_000085.7_58785495_58786218_-_m6A; NC_000085.7_58785471_58786257_-_m6A	714.167	11.3604	9851.84	266.862	191.003	16.8142	0.254533	1	9.66667	protein_coding	DRACH:42,exon:1,three_utr:1; DRACH:44,exon:1,three_utr:1	FTO-fl/fl Naive rep1; FTO-fl/fl Naive rep2; FTO-fl/fl Naive rep3; FTO-fl/fl Naive rep4; FTO-fl/fl Naive rep5; FTO-fl/fl Naive rep6	6	NC_000085.7_58785531_58786222_-_m6A; NC_000085.7_58785438_58786230_-_m6A; NC_000085.7_58785487_58786221_-_m6A; NC_000085.7_58785429_58786245_-_m6A; NC_000085.7_58785318_58786302_-_m6A; NC_000085.7_58785487_58786262_-_m6A	798.667	11.8345	7888.29	248.908	180.369	15.2533	0.266867	1	10.3333	protein_coding	DRACH:44,exon:1,three_utr:1; DRACH:50,exon:1,three_utr:1	FTO-fl/fl Alcohol rep1; FTO-fl/fl Alcohol rep2; FTO-fl/fl Alcohol rep3; FTO-fl/fl Alcohol rep4; FTO-fl/fl Alcohol rep5; FTO-fl/fl Alcohol rep6	6	FTO-fl/fl Naive rep1; FTO-fl/fl Naive rep2; FTO-fl/fl Naive rep3; FTO-fl/fl Naive rep4; FTO-fl/fl Naive rep5; FTO-fl/fl Naive rep6;FTO-fl/fl Alcohol rep1; FTO-fl/fl Alcohol rep2; FTO-fl/fl Alcohol rep3; FTO-fl/fl Alcohol rep4; FTO-fl/fl Alcohol rep5; FTO-fl/fl Alcohol rep6	NC_000085.7	58785318	58786302	-	Hspa12a	exon	2471.42	2588.91	201.688	189.343	0.14628	0.00906051	0.157414
NC_000068.8:165687115-165687428	NC_000068.8_165687250_165687391_-_m6A	141	5.2011	437.532	28.5674	8.9551	1.7218	0.8322	1	5	protein_coding	DRACH:2,intron:1	FTO-fl/fl Naive rep5	1	NC_000068.8_165687115_165687428_-_m6A	313	5.0204	296.716	31.4217	10.0828	2.0084	0.7727	1	5	protein_coding	DRACH:4,intron:1	FTO-fl/fl Alcohol rep5	1	FTO-fl/fl Naive rep5;FTO-fl/fl Alcohol rep5	NC_000068.8	165687115	165687428	-	Zmynd8	intron	95.5348	123.722	67.4232	69.3561	0.201761	0.00917015	0.158496
NC_000069.7:28313931-28314526	NC_000069.7_28314050_28314526_-_m6A; NC_000069.7_28313931_28314498_-_m6A	521.5	1.86355	102.157	3.43205	1.86355	0.22955	1.2396	1	3	lncRNA	DRACH:12,gene:1; DRACH:13,gene:1	FTO-fl/fl Naive rep2; FTO-fl/fl Naive rep4	2														0	FTO-fl/fl Naive rep2; FTO-fl/fl Naive rep4	NC_000069.7	28313931	28314526	-	Gm54170	intergenic	13.3355	5.5404	5.0149	4.94654	-0.68815	0.00916285	0.158496
NC_000072.7:79998582-79999563	NC_000072.7_79998594_79999401_+_m6A; NC_000072.7_79998590_79999382_+_m6A; NC_000072.7_79998594_79999423_+_m6A; NC_000072.7_79998594_79999433_+_m6A; NC_000072.7_79998595_79999500_+_m6A; NC_000072.7_79998596_79999441_+_m6A	836.167	7.39162	3489.91	146.164	67.866	9.19567	0.351717	1	9	protein_coding	DRACH:19,exon:1,intron:1; DRACH:20,exon:1,intron:1	FTO-fl/fl Naive rep1; FTO-fl/fl Naive rep2; FTO-fl/fl Naive rep3; FTO-fl/fl Naive rep4; FTO-fl/fl Naive rep5; FTO-fl/fl Naive rep6	6	NC_000072.7_79998596_79999415_+_m6A; NC_000072.7_79998582_79999453_+_m6A; NC_000072.7_79998588_79999452_+_m6A; NC_000072.7_79998596_79999427_+_m6A; NC_000072.7_79998594_79999563_+_m6A; NC_000072.7_79998594_79999463_+_m6A	870.5	8.27563	3288.99	151.691	76.7942	9.30918	0.347917	1	9.33333	protein_coding	DRACH:19,exon:1,intron:1; DRACH:21,exon:1,intron:1	FTO-fl/fl Alcohol rep1; FTO-fl/fl Alcohol rep2; FTO-fl/fl Alcohol rep3; FTO-fl/fl Alcohol rep4; FTO-fl/fl Alcohol rep5; FTO-fl/fl Alcohol rep6	6	FTO-fl/fl Naive rep1; FTO-fl/fl Naive rep2; FTO-fl/fl Naive rep3; FTO-fl/fl Naive rep4; FTO-fl/fl Naive rep5; FTO-fl/fl Naive rep6;FTO-fl/fl Alcohol rep1; FTO-fl/fl Alcohol rep2; FTO-fl/fl Alcohol rep3; FTO-fl/fl Alcohol rep4; FTO-fl/fl Alcohol rep5; FTO-fl/fl Alcohol rep6	NC_000072.7	79998582	79999563	+	Lrrtm4	exon	965.027	1148.45	82.3104	82.6712	0.226602	0.00920907	0.158496
NC_000074.7:100006144-100006333	NC_000074.7_100006169_100006333_-_m6A	164	4.3663	1181.47	96.9756	27.8304	6.3739	0.4391	1	6	protein_coding	DRACH:6,exon:2	FTO-fl/fl Naive rep6	1	NC_000074.7_100006153_100006329_-_m6A; NC_000074.7_100006160_100006333_-_m6A; NC_000074.7_100006144_100006333_-_m6A	179.333	4.71857	1083.69	92.5946	27.9545	5.91623	0.453033	1	6	protein_coding	DRACH:10,exon:2	FTO-fl/fl Alcohol rep2; FTO-fl/fl Alcohol rep4; FTO-fl/fl Alcohol rep5	3	FTO-fl/fl Naive rep6;FTO-fl/fl Alcohol rep2; FTO-fl/fl Alcohol rep4; FTO-fl/fl Alcohol rep5	NC_000074.7	100006144	100006333	-	Cdh8	exon	346.21	396.707	93.5719	90.1814	0.198843	0.00918565	0.158496
NC_000074.7:126756230-126756836	NC_000074.7_126756284_126756801_+_m6A; NC_000074.7_126756291_126756737_+_m6A; NC_000074.7_126756284_126756797_+_m6A; NC_000074.7_126756280_126756791_+_m6A; NC_000074.7_126756249_126756803_+_m6A; NC_000074.7_126756231_126756798_+_m6A	518	10.675	2455.06	70.9869	47.6232	4.4744	0.4953	1	10.1667	protein_coding	DRACH:12,exon:1,intron:1; DRACH:9,exon:1,intron:1; DRACH:13,exon:1,intron:1; DRACH:14,exon:1,intron:1	FTO-fl/fl Naive rep1; FTO-fl/fl Naive rep2; FTO-fl/fl Naive rep3; FTO-fl/fl Naive rep4; FTO-fl/fl Naive rep5; FTO-fl/fl Naive rep6	6	NC_000074.7_126756288_126756796_+_m6A; NC_000074.7_126756242_126756805_+_m6A; NC_000074.7_126756282_126756797_+_m6A; NC_000074.7_126756230_126756809_+_m6A; NC_000074.7_126756239_126756836_+_m6A; NC_000074.7_126756230_126756798_+_m6A	555	12.4719	2171.86	66.2089	50.6527	4.06323	0.51655	1	10.5	protein_coding	DRACH:11,exon:1,intron:1; DRACH:14,exon:1,intron:1; DRACH:12,exon:1,intron:1; DRACH:14,intron:2,exon:1; DRACH:16,exon:1,intron:1	FTO-fl/fl Alcohol rep1; FTO-fl/fl Alcohol rep2; FTO-fl/fl Alcohol rep3; FTO-fl/fl Alcohol rep4; FTO-fl/fl Alcohol rep5; FTO-fl/fl Alcohol rep6	6	FTO-fl/fl Naive rep1; FTO-fl/fl Naive rep2; FTO-fl/fl Naive rep3; FTO-fl/fl Naive rep4; FTO-fl/fl Naive rep5; FTO-fl/fl Naive rep6;FTO-fl/fl Alcohol rep1; FTO-fl/fl Alcohol rep2; FTO-fl/fl Alcohol rep3; FTO-fl/fl Alcohol rep4; FTO-fl/fl Alcohol rep5; FTO-fl/fl Alcohol rep6	NC_000074.7	126756230	126756836	+	Kcnk1	exon	671.138	767.281	46.315	42.0218	0.310567	0.00918564	0.158496
NC_000084.7:65346148-65347078	NC_000084.7_65346150_65346265_+_m6A; NC_000084.7_65346476_65346979_+_m6A; NC_000084.7_65346476_65346994_+_m6A; NC_000084.7_65346153_65346270_+_m6A; NC_000084.7_65346152_65346278_+_m6A; NC_000084.7_65346149_65346280_+_m6A	251.667	7.63828	2370.31	88.1691	44.5302	5.5884	0.459733	1	6.5	protein_coding	DRACH:2,exon:1,three_utr:1; DRACH:32,exon:1,three_utr:1	FTO-fl/fl Naive rep1; FTO-fl/fl Naive rep2; FTO-fl/fl Naive rep3; FTO-fl/fl Naive rep4; FTO-fl/fl Naive rep5; FTO-fl/fl Naive rep6	6	NC_000084.7_65346475_65347001_+_m6A; NC_000084.7_65346150_65346297_+_m6A; NC_000084.7_65346471_65346990_+_m6A; NC_000084.7_65346149_65346281_+_m6A; NC_000084.7_65346148_65347078_+_m6A; NC_000084.7_65346164_65346270_+_m6A	393.333	9.81517	2421.95	90.6569	55.7121	5.55295	0.4538	1	7.83333	protein_coding	DRACH:32,exon:1,three_utr:1; DRACH:2,exon:1,three_utr:1; DRACH:40,exon:1,three_utr:1	FTO-fl/fl Alcohol rep1; FTO-fl/fl Alcohol rep2; FTO-fl/fl Alcohol rep3; FTO-fl/fl Alcohol rep4; FTO-fl/fl Alcohol rep5; FTO-fl/fl Alcohol rep6	6	FTO-fl/fl Naive rep1; FTO-fl/fl Naive rep2; FTO-fl/fl Naive rep3; FTO-fl/fl Naive rep4; FTO-fl/fl Naive rep5; FTO-fl/fl Naive rep6;FTO-fl/fl Alcohol rep1; FTO-fl/fl Alcohol rep2; FTO-fl/fl Alcohol rep3; FTO-fl/fl Alcohol rep4; FTO-fl/fl Alcohol rep5; FTO-fl/fl Alcohol rep6	NC_000084.7	65346148	65347078	+	Nedd4l	exon	962.751	1075.7	107.856	103.58	0.197032	0.00921388	0.158496
NC_000070.7:119730064-119730218														0	NC_000070.7_119730130_119730217_+_m6A; NC_000070.7_119730064_119730218_+_m6A	120.5	4.6854	365.065	34.5637	9.77175	2.08865	0.76265	1	4	protein_coding	exon:4,five_utr:1; DRACH:5,exon:4,five_utr:1	FTO-fl/fl Alcohol rep3; FTO-fl/fl Alcohol rep5	2	FTO-fl/fl Alcohol rep3; FTO-fl/fl Alcohol rep5	NC_000070.7	119730064	119730218	+	Hivep3	exon	120.532	148.273	36.0519	33.3714	0.320014	0.00922113	0.158496
NC_000070.7:81197480-81197694														0	NC_000070.7_81197480_81197614_-_m6A; NC_000070.7_81197537_81197694_-_m6A	145.5	4.568	439.595	37.0229	10.1821	2.23295	0.7395	1	4.5	protein_coding	DRACH:8,exon:1,three_utr:1	FTO-fl/fl Alcohol rep3; FTO-fl/fl Alcohol rep4	2	FTO-fl/fl Alcohol rep3; FTO-fl/fl Alcohol rep4	NC_000070.7	81197480	81197694	-	Mpdz	exon	90.4224	113.509	43.8798	41.9731	0.27101	0.00921504	0.158496
NC_000075.7:3560080-3560291														0	NC_000075.7_3560080_3560291_+_m6A	211	5.1557	271.602	19.8294	5.8695	1.1385	1.0241	1	5	protein_coding	DRACH:5,intron:1	FTO-fl/fl Alcohol rep3	1	FTO-fl/fl Alcohol rep3	NC_000075.7	3560080	3560291	+	Gucy1a2	intron	48.415	77.5149	14.742	15.3268	0.488977	0.0091996	0.158496
NC_000078.7:52934407-52934675	NC_000078.7_52934446_52934605_+_m6A; NC_000078.7_52934458_52934555_+_m6A; NC_000078.7_52934437_52934602_+_m6A; NC_000078.7_52934447_52934609_+_m6A; NC_000078.7_52934437_52934620_+_m6A; NC_000078.7_52934409_52934621_+_m6A	163	5.31265	3121.91	181.544	60.6821	11.4645	0.3227	1	5.66667	protein_coding	DRACH:8,exon:1; DRACH:5,exon:1; DRACH:9,exon:1; DRACH:10,exon:1	FTO-fl/fl Naive rep1; FTO-fl/fl Naive rep2; FTO-fl/fl Naive rep3; FTO-fl/fl Naive rep4; FTO-fl/fl Naive rep5; FTO-fl/fl Naive rep6	6	NC_000078.7_52934440_52934611_+_m6A; NC_000078.7_52934427_52934633_+_m6A; NC_000078.7_52934435_52934616_+_m6A; NC_000078.7_52934407_52934630_+_m6A; NC_000078.7_52934434_52934675_+_m6A; NC_000078.7_52934413_52934613_+_m6A	203.667	5.88965	2784.71	178.994	64.6086	10.9845	0.3269	1	7	protein_coding	DRACH:8,exon:1; DRACH:9,exon:1; DRACH:10,exon:1; DRACH:11,exon:1	FTO-fl/fl Alcohol rep1; FTO-fl/fl Alcohol rep2; FTO-fl/fl Alcohol rep3; FTO-fl/fl Alcohol rep4; FTO-fl/fl Alcohol rep5; FTO-fl/fl Alcohol rep6	6	FTO-fl/fl Naive rep1; FTO-fl/fl Naive rep2; FTO-fl/fl Naive rep3; FTO-fl/fl Naive rep4; FTO-fl/fl Naive rep5; FTO-fl/fl Naive rep6;FTO-fl/fl Alcohol rep1; FTO-fl/fl Alcohol rep2; FTO-fl/fl Alcohol rep3; FTO-fl/fl Alcohol rep4; FTO-fl/fl Alcohol rep5; FTO-fl/fl Alcohol rep6	NC_000078.7	52934407	52934675	+	Akap6	exon	797.035	937.785	121.276	123.71	0.180187	0.00927953	0.159311
NC_000084.7:38335914-38336446	NC_000084.7_38336078_38336202_-_m6A; NC_000084.7_38336081_38336162_-_m6A; NC_000084.7_38336039_38336201_-_m6A; NC_000084.7_38336035_38336223_-_m6A	138.75	4.6289	2340.67	168.012	48.8788	10.5423	0.3409	1	4.75	protein_coding	DRACH:3,exon:1; DRACH:2,exon:1; DRACH:4,exon:1; DRACH:6,exon:1	FTO-fl/fl Naive rep3; FTO-fl/fl Naive rep4; FTO-fl/fl Naive rep5; FTO-fl/fl Naive rep6	4	NC_000084.7_38336024_38336327_-_m6A; NC_000084.7_38336093_38336202_-_m6A; NC_000084.7_38336086_38336202_-_m6A; NC_000084.7_38335914_38336446_-_m6A; NC_000084.7_38336064_38336203_-_m6A	239.8	4.72478	2186.12	181.064	53.1439	11.2391	0.33174	1	5.4	protein_coding	DRACH:9,exon:1; DRACH:3,exon:1; DRACH:15,exon:1	FTO-fl/fl Alcohol rep2; FTO-fl/fl Alcohol rep3; FTO-fl/fl Alcohol rep4; FTO-fl/fl Alcohol rep5; FTO-fl/fl Alcohol rep6	5	FTO-fl/fl Naive rep3; FTO-fl/fl Naive rep4; FTO-fl/fl Naive rep5; FTO-fl/fl Naive rep6;FTO-fl/fl Alcohol rep2; FTO-fl/fl Alcohol rep3; FTO-fl/fl Alcohol rep4; FTO-fl/fl Alcohol rep5; FTO-fl/fl Alcohol rep6	NC_000084.7	38335914	38336446	-	Pcdh1	exon	720.218	793.566	158.28	153.162	0.15479	0.00931653	0.159758
NC_000069.7:88914619-88914985	NC_000069.7_88914668_88914916_+_m6A; NC_000069.7_88914675_88914920_+_m6A; NC_000069.7_88914667_88914903_+_m6A; NC_000069.7_88914653_88914941_+_m6A; NC_000069.7_88914667_88914949_+_m6A; NC_000069.7_88914645_88914942_+_m6A	266	5.59923	3144.53	173.575	61.0122	10.9025	0.329133	1	7.66667	protein_coding	DRACH:16,exon:2; DRACH:14,exon:2; DRACH:18,exon:2	FTO-fl/fl Naive rep1; FTO-fl/fl Naive rep2; FTO-fl/fl Naive rep3; FTO-fl/fl Naive rep4; FTO-fl/fl Naive rep5; FTO-fl/fl Naive rep6	6	NC_000069.7_88914674_88914916_+_m6A; NC_000069.7_88914643_88914948_+_m6A; NC_000069.7_88914644_88914964_+_m6A; NC_000069.7_88914644_88914947_+_m6A; NC_000069.7_88914619_88914985_+_m6A; NC_000069.7_88914664_88914940_+_m6A	302	6.32225	2764.56	166.107	64.0927	10.1965	0.338	1	8.16667	protein_coding	DRACH:16,exon:2; DRACH:18,exon:2	FTO-fl/fl Alcohol rep1; FTO-fl/fl Alcohol rep2; FTO-fl/fl Alcohol rep3; FTO-fl/fl Alcohol rep4; FTO-fl/fl Alcohol rep5; FTO-fl/fl Alcohol rep6	6	FTO-fl/fl Naive rep1; FTO-fl/fl Naive rep2; FTO-fl/fl Naive rep3; FTO-fl/fl Naive rep4; FTO-fl/fl Naive rep5; FTO-fl/fl Naive rep6;FTO-fl/fl Alcohol rep1; FTO-fl/fl Alcohol rep2; FTO-fl/fl Alcohol rep3; FTO-fl/fl Alcohol rep4; FTO-fl/fl Alcohol rep5; FTO-fl/fl Alcohol rep6	NC_000069.7	88914619	88914985	+	Ash1l	exon	837.241	948.569	156.228	155.745	0.156752	0.00936256	0.160168
NC_000083.7:74138915-74139072														0	NC_000083.7_74138915_74139072_+_m6A	157	5.03	209.892	22.1847	7.1324	1.418	0.9195	1	5	protein_coding	DRACH:8,exon:1,three_utr:1	FTO-fl/fl Alcohol rep5	1	FTO-fl/fl Alcohol rep5	NC_000083.7	74138915	74139072	+	Ehd3	exon	71.43	89.8179	30.4628	27.7317	0.333517	0.00936154	0.160168
NC_000084.7:34447477-34448137	NC_000084.7_34447600_34448075_+_m6A; NC_000084.7_34447636_34448067_+_m6A; NC_000084.7_34447604_34448081_+_m6A; NC_000084.7_34447580_34448080_+_m6A; NC_000084.7_34447578_34448086_+_m6A; NC_000084.7_34447543_34448084_+_m6A	488.667	5.2906	4225.18	247.853	81.8628	15.5935	0.276817	1	5.5	protein_coding	DRACH:12,exon:1; DRACH:13,exon:1	FTO-fl/fl Naive rep1; FTO-fl/fl Naive rep2; FTO-fl/fl Naive rep3; FTO-fl/fl Naive rep4; FTO-fl/fl Naive rep5; FTO-fl/fl Naive rep6	6	NC_000084.7_34447595_34448082_+_m6A; NC_000084.7_34447579_34448108_+_m6A; NC_000084.7_34447599_34448081_+_m6A; NC_000084.7_34447578_34448102_+_m6A; NC_000084.7_34447477_34448137_+_m6A; NC_000084.7_34447640_34448077_+_m6A	519.833	5.82333	3571.91	233.5	83.0895	14.3182	0.28665	1	6.66667	protein_coding	DRACH:13,exon:1; DRACH:14,exon:1; DRACH:12,exon:1	FTO-fl/fl Alcohol rep1; FTO-fl/fl Alcohol rep2; FTO-fl/fl Alcohol rep3; FTO-fl/fl Alcohol rep4; FTO-fl/fl Alcohol rep5; FTO-fl/fl Alcohol rep6	6	FTO-fl/fl Naive rep1; FTO-fl/fl Naive rep2; FTO-fl/fl Naive rep3; FTO-fl/fl Naive rep4; FTO-fl/fl Naive rep5; FTO-fl/fl Naive rep6;FTO-fl/fl Alcohol rep1; FTO-fl/fl Alcohol rep2; FTO-fl/fl Alcohol rep3; FTO-fl/fl Alcohol rep4; FTO-fl/fl Alcohol rep5; FTO-fl/fl Alcohol rep6	NC_000084.7	34447477	34448137	+	Apc	exon	1118.5	1191.59	250.388	240.634	0.122253	0.00945276	0.161521
NC_000086.8:133505735-133506025	NC_000086.8_133505766_133505982_+_m6A; NC_000086.8_133505762_133505974_+_m6A; NC_000086.8_133505754_133505998_+_m6A; NC_000086.8_133505747_133505997_+_m6A; NC_000086.8_133505763_133505998_+_m6A; NC_000086.8_133505757_133506025_+_m6A	237.5	7.5742	2493.89	101.62	48.4191	6.38883	0.421333	1	8.66667	protein_coding	DRACH:5,exon:1; DRACH:6,exon:1	FTO-fl/fl Naive rep1; FTO-fl/fl Naive rep2; FTO-fl/fl Naive rep3; FTO-fl/fl Naive rep4; FTO-fl/fl Naive rep5; FTO-fl/fl Naive rep6	6	NC_000086.8_133505736_133506000_+_m6A; NC_000086.8_133505741_133506000_+_m6A; NC_000086.8_133505747_133506005_+_m6A; NC_000086.8_133505735_133506018_+_m6A; NC_000086.8_133505736_133506024_+_m6A; NC_000086.8_133505755_133506020_+_m6A	269.5	8.15502	2246.72	103.573	51.8128	6.3549	0.42065	1	8.83333	protein_coding	DRACH:5,exon:1; DRACH:6,exon:1	FTO-fl/fl Alcohol rep1; FTO-fl/fl Alcohol rep2; FTO-fl/fl Alcohol rep3; FTO-fl/fl Alcohol rep4; FTO-fl/fl Alcohol rep5; FTO-fl/fl Alcohol rep6	6	FTO-fl/fl Naive rep1; FTO-fl/fl Naive rep2; FTO-fl/fl Naive rep3; FTO-fl/fl Naive rep4; FTO-fl/fl Naive rep5; FTO-fl/fl Naive rep6;FTO-fl/fl Alcohol rep1; FTO-fl/fl Alcohol rep2; FTO-fl/fl Alcohol rep3; FTO-fl/fl Alcohol rep4; FTO-fl/fl Alcohol rep5; FTO-fl/fl Alcohol rep6	NC_000086.8	133505735	133506025	+	Hnrnph2	exon	704.721	818.437	106.353	106.013	0.192908	0.00953374	0.162713
NC_000081.7:37366584-37367105	NC_000081.7_37366708_37367009_-_m6A; NC_000081.7_37366706_37367021_-_m6A; NC_000081.7_37366675_37367044_-_m6A; NC_000081.7_37366704_37367045_-_m6A; NC_000081.7_37366673_37367052_-_m6A; NC_000081.7_37366669_37367054_-_m6A	348.333	6.2443	3022.54	149.856	58.5665	9.43938	0.352033	1	7.83333	protein_coding	DRACH:14,exon:1,three_utr:1; DRACH:18,exon:1,three_utr:1; DRACH:16,exon:1,three_utr:1	FTO-fl/fl Naive rep1; FTO-fl/fl Naive rep2; FTO-fl/fl Naive rep3; FTO-fl/fl Naive rep4; FTO-fl/fl Naive rep5; FTO-fl/fl Naive rep6	6	NC_000081.7_37366705_37367046_-_m6A; NC_000081.7_37366671_37367065_-_m6A; NC_000081.7_37366703_37367055_-_m6A; NC_000081.7_37366679_37367057_-_m6A; NC_000081.7_37366584_37367105_-_m6A; NC_000081.7_37366707_37367041_-_m6A	386.667	6.82447	2820.92	157.712	66.2193	9.6815	0.345433	1	8.33333	protein_coding	DRACH:16,exon:1,three_utr:1; DRACH:18,exon:1,three_utr:1; DRACH:24,exon:1,three_utr:1	FTO-fl/fl Alcohol rep1; FTO-fl/fl Alcohol rep2; FTO-fl/fl Alcohol rep3; FTO-fl/fl Alcohol rep4; FTO-fl/fl Alcohol rep5; FTO-fl/fl Alcohol rep6	6	FTO-fl/fl Naive rep1; FTO-fl/fl Naive rep2; FTO-fl/fl Naive rep3; FTO-fl/fl Naive rep4; FTO-fl/fl Naive rep5; FTO-fl/fl Naive rep6;FTO-fl/fl Alcohol rep1; FTO-fl/fl Alcohol rep2; FTO-fl/fl Alcohol rep3; FTO-fl/fl Alcohol rep4; FTO-fl/fl Alcohol rep5; FTO-fl/fl Alcohol rep6	NC_000081.7	37366584	37367105	-	Ncald	exon	780.049	929.487	144.952	151.543	0.160707	0.00962033	0.163788
NC_000069.7:68778648-68778817														0	NC_000069.7_68778648_68778817_+_m6A	169	4.1089	120.917	12.6923	4.1089	0.8112	1.1151	1	4	protein_coding	DRACH:10,exon:1,three_utr:1	FTO-fl/fl Alcohol rep5	1	FTO-fl/fl Alcohol rep5	NC_000069.7	68778648	68778817	+	1110032F04Rik	exon	22.0974	35.6444	15.2054	15.2395	0.42517	0.00962691	0.163788
NC_000077.7:98094533-98094730														0	NC_000077.7_98094580_98094710_+_m6A; NC_000077.7_98094533_98094730_+_m6A	163.5	5.0076	344.358	30.8498	9.4398	1.8729	0.80255	1	5	protein_coding	DRACH:6,exon:6; DRACH:24,exon:6	FTO-fl/fl Alcohol rep3; FTO-fl/fl Alcohol rep5	2	FTO-fl/fl Alcohol rep3; FTO-fl/fl Alcohol rep5	NC_000077.7	98094533	98094730	+	Cdk12	exon	102.601	126.626	42.9838	40.5644	0.278725	0.00963062	0.163788
NC_000067.7:154347918-154348277	NC_000067.7_154347990_154348189_-_m6A; NC_000067.7_154347990_154348202_-_m6A; NC_000067.7_154347974_154348207_-_m6A; NC_000067.7_154347989_154348221_-_m6A; NC_000067.7_154347970_154348219_-_m6A; NC_000067.7_154347931_154348220_-_m6A	235.667	5.57927	3439.06	190.632	66.7275	11.9716	0.314083	1	7	protein_coding	DRACH:8,exon:1; DRACH:9,exon:1; DRACH:10,exon:1	FTO-fl/fl Naive rep1; FTO-fl/fl Naive rep2; FTO-fl/fl Naive rep3; FTO-fl/fl Naive rep4; FTO-fl/fl Naive rep5; FTO-fl/fl Naive rep6	6	NC_000067.7_154347979_154348217_-_m6A; NC_000067.7_154347941_154348225_-_m6A; NC_000067.7_154347963_154348226_-_m6A; NC_000067.7_154347923_154348231_-_m6A; NC_000067.7_154347918_154348277_-_m6A; NC_000067.7_154347963_154348227_-_m6A	286	6.3605	2909.41	172.576	67.262	10.5819	0.331033	1	8.16667	protein_coding	DRACH:8,exon:1; DRACH:10,exon:1	FTO-fl/fl Alcohol rep1; FTO-fl/fl Alcohol rep2; FTO-fl/fl Alcohol rep3; FTO-fl/fl Alcohol rep4; FTO-fl/fl Alcohol rep5; FTO-fl/fl Alcohol rep6	6	FTO-fl/fl Naive rep1; FTO-fl/fl Naive rep2; FTO-fl/fl Naive rep3; FTO-fl/fl Naive rep4; FTO-fl/fl Naive rep5; FTO-fl/fl Naive rep6;FTO-fl/fl Alcohol rep1; FTO-fl/fl Alcohol rep2; FTO-fl/fl Alcohol rep3; FTO-fl/fl Alcohol rep4; FTO-fl/fl Alcohol rep5; FTO-fl/fl Alcohol rep6	NC_000067.7	154347918	154348277	-	Cacna1e	exon	904.685	992.17	78.6705	72.3206	0.23398	0.0096873	0.163983
NC_000075.7:122776845-122777175	NC_000075.7_122776899_122777130_-_m6A; NC_000075.7_122776929_122777067_-_m6A; NC_000075.7_122776847_122777098_-_m6A; NC_000075.7_122776869_122777113_-_m6A	216	5.7317	456.761	26.4611	9.1543	1.61007	0.857525	1	6.75	protein_coding	DRACH:8,exon:1,stop_codon:1,three_utr:1; DRACH:6,exon:1,stop_codon:1,three_utr:1; DRACH:11,exon:1,stop_codon:1,three_utr:1; DRACH:9,exon:1,stop_codon:1,three_utr:1	FTO-fl/fl Naive rep1; FTO-fl/fl Naive rep3; FTO-fl/fl Naive rep5; FTO-fl/fl Naive rep6	4	NC_000075.7_122776901_122777118_-_m6A; NC_000075.7_122776849_122777168_-_m6A; NC_000075.7_122776850_122777083_-_m6A; NC_000075.7_122776876_122777131_-_m6A; NC_000075.7_122776875_122777175_-_m6A; NC_000075.7_122776845_122777087_-_m6A	261	6.38553	426.778	25.5375	9.90245	1.56845	0.86425	1	7.5	protein_coding	DRACH:7,exon:1,stop_codon:1,three_utr:1; DRACH:13,exon:1,stop_codon:1,three_utr:1; DRACH:10,exon:1,stop_codon:1,three_utr:1; DRACH:11,exon:1,intron:1,stop_codon:1,three_utr:1	FTO-fl/fl Alcohol rep1; FTO-fl/fl Alcohol rep2; FTO-fl/fl Alcohol rep3; FTO-fl/fl Alcohol rep4; FTO-fl/fl Alcohol rep5; FTO-fl/fl Alcohol rep6	6	FTO-fl/fl Naive rep1; FTO-fl/fl Naive rep3; FTO-fl/fl Naive rep5; FTO-fl/fl Naive rep6;FTO-fl/fl Alcohol rep1; FTO-fl/fl Alcohol rep2; FTO-fl/fl Alcohol rep3; FTO-fl/fl Alcohol rep4; FTO-fl/fl Alcohol rep5; FTO-fl/fl Alcohol rep6	NC_000075.7	122776845	122777175	-	1110059G10Rik	exon	125.359	152.388	31.584	28.4748	0.346931	0.00968318	0.163983
NC_000082.7:19945307-19946033	NC_000082.7_19945359_19945590_+_m6A; NC_000082.7_19945330_19945656_+_m6A; NC_000082.7_19945373_19945788_+_m6A; NC_000082.7_19945361_19945683_+_m6A; NC_000082.7_19945387_19945903_+_m6A; NC_000082.7_19945326_19945591_+_m6A	345.833	6.33263	550.869	26.9701	10.7046	1.69498	0.829417	1	8.16667	protein_coding	DRACH:8,exon:1,three_utr:1; DRACH:10,exon:1,three_utr:1; DRACH:12,exon:1,three_utr:1; DRACH:20,exon:1,three_utr:1	FTO-fl/fl Naive rep1; FTO-fl/fl Naive rep2; FTO-fl/fl Naive rep3; FTO-fl/fl Naive rep4; FTO-fl/fl Naive rep5; FTO-fl/fl Naive rep6	6	NC_000082.7_19945373_19945867_+_m6A; NC_000082.7_19945336_19945913_+_m6A; NC_000082.7_19945307_19946028_+_m6A; NC_000082.7_19945344_19945726_+_m6A; NC_000082.7_19945313_19945988_+_m6A; NC_000082.7_19945323_19945591_+_m6A	519.5	6.56773	559.364	32.3925	13.065	1.98743	0.76505	1	8.83333	protein_coding	DRACH:18,exon:1,three_utr:1; DRACH:20,exon:1,three_utr:1; DRACH:26,exon:1,three_utr:1; DRACH:10,exon:1,three_utr:1; DRACH:22,exon:1,three_utr:1	FTO-fl/fl Alcohol rep1; FTO-fl/fl Alcohol rep2; FTO-fl/fl Alcohol rep3; FTO-fl/fl Alcohol rep4; FTO-fl/fl Alcohol rep5; FTO-fl/fl Alcohol rep6	6	FTO-fl/fl Naive rep1; FTO-fl/fl Naive rep2; FTO-fl/fl Naive rep3; FTO-fl/fl Naive rep4; FTO-fl/fl Naive rep5; FTO-fl/fl Naive rep6;FTO-fl/fl Alcohol rep1; FTO-fl/fl Alcohol rep2; FTO-fl/fl Alcohol rep3; FTO-fl/fl Alcohol rep4; FTO-fl/fl Alcohol rep5; FTO-fl/fl Alcohol rep6	NC_000082.7	19945307	19946033	+	Klhl24	exon	148.571	201.637	67.1994	73.9854	0.213468	0.00966859	0.163983
NC_000086.8:100725761-100726773	NC_000086.8_100725761_100726340_+_m6A; NC_000086.8_100725761_100726323_+_m6A; NC_000086.8_100725761_100726333_+_m6A; NC_000086.8_100725761_100726355_+_m6A; NC_000086.8_100725761_100726361_+_m6A; NC_000086.8_100725761_100726362_+_m6A	584.667	14.9373	9381.41	193.172	181.575	12.1699	0.296383	1	11	protein_coding	DRACH:18,exon:1,intron:1,stop_codon:1,three_utr:1	FTO-fl/fl Naive rep1; FTO-fl/fl Naive rep2; FTO-fl/fl Naive rep3; FTO-fl/fl Naive rep4; FTO-fl/fl Naive rep5; FTO-fl/fl Naive rep6	6	NC_000086.8_100725761_100726337_+_m6A; NC_000086.8_100725761_100726706_+_m6A; NC_000086.8_100725761_100726357_+_m6A; NC_000086.8_100725761_100726345_+_m6A; NC_000086.8_100725761_100726773_+_m6A	716.167	14.6395	7312	188.453	169.163	11.572	0.30405	1	11	protein_coding	DRACH:18,exon:1,intron:1,stop_codon:1,three_utr:1; DRACH:44,exon:1,intron:1,stop_codon:1,three_utr:1	FTO-fl/fl Alcohol rep1; FTO-fl/fl Alcohol rep2; FTO-fl/fl Alcohol rep3; FTO-fl/fl Alcohol rep4; FTO-fl/fl Alcohol rep5; FTO-fl/fl Alcohol rep6	6	FTO-fl/fl Naive rep1; FTO-fl/fl Naive rep2; FTO-fl/fl Naive rep3; FTO-fl/fl Naive rep4; FTO-fl/fl Naive rep5; FTO-fl/fl Naive rep6;FTO-fl/fl Alcohol rep1; FTO-fl/fl Alcohol rep2; FTO-fl/fl Alcohol rep3; FTO-fl/fl Alcohol rep4; FTO-fl/fl Alcohol rep5; FTO-fl/fl Alcohol rep6	NC_000086.8	100725761	100726773	+	Ogt	exon	2007.93	2148.41	162.748	154.316	0.161392	0.00967958	0.163983
NC_000085.7:10236628-10236763														0	NC_000085.7_10236628_10236763_-_m6A	135	2.3919	110.681	8.0519	2.3919	0.4623	1.1909	1	3	protein_coding	DRACH:4,intron:1	FTO-fl/fl Alcohol rep3	1	FTO-fl/fl Alcohol rep3	NC_000085.7	10236628	10236763	-	Dagla	intron	13.2925	25.9246	10.2972	11.2971	0.493735	0.00972158	0.164372
NC_000070.7:33245812-33246641	NC_000070.7_33245912_33246526_-_m6A; NC_000070.7_33245940_33246555_-_m6A; NC_000070.7_33245893_33246519_-_m6A; NC_000070.7_33245884_33246507_-_m6A; NC_000070.7_33245893_33246509_-_m6A; NC_000070.7_33245878_33246509_-_m6A	620.833	10.4103	6349.34	188.825	123.433	11.8668	0.304067	1	9.66667	protein_coding	DRACH:18,exon:1,intron:1,stop_codon:1,three_utr:1; DRACH:19,exon:1,intron:1,stop_codon:1,three_utr:1; DRACH:18,exon:1,stop_codon:1,three_utr:1	FTO-fl/fl Naive rep1; FTO-fl/fl Naive rep2; FTO-fl/fl Naive rep3; FTO-fl/fl Naive rep4; FTO-fl/fl Naive rep5; FTO-fl/fl Naive rep6	6	NC_000070.7_33245939_33246636_-_m6A; NC_000070.7_33245831_33246641_-_m6A; NC_000070.7_33245897_33246509_-_m6A; NC_000070.7_33245841_33246526_-_m6A; NC_000070.7_33245812_33246611_-_m6A; NC_000070.7_33245928_33246617_-_m6A	715.333	11.4179	4987.64	165.049	115.307	10.1056	0.328583	1	10.3333	protein_coding	DRACH:21,exon:1,intron:1,stop_codon:1,three_utr:1; DRACH:23,exon:1,intron:1,stop_codon:1,three_utr:1; DRACH:18,exon:1,intron:1,stop_codon:1,three_utr:1; DRACH:20,exon:1,intron:1,stop_codon:1,three_utr:1	FTO-fl/fl Alcohol rep1; FTO-fl/fl Alcohol rep2; FTO-fl/fl Alcohol rep3; FTO-fl/fl Alcohol rep4; FTO-fl/fl Alcohol rep5; FTO-fl/fl Alcohol rep6	6	FTO-fl/fl Naive rep1; FTO-fl/fl Naive rep2; FTO-fl/fl Naive rep3; FTO-fl/fl Naive rep4; FTO-fl/fl Naive rep5; FTO-fl/fl Naive rep6;FTO-fl/fl Alcohol rep1; FTO-fl/fl Alcohol rep2; FTO-fl/fl Alcohol rep3; FTO-fl/fl Alcohol rep4; FTO-fl/fl Alcohol rep5; FTO-fl/fl Alcohol rep6	NC_000070.7	33245812	33246641	-	Pnrc1	exon	1521.76	1655.4	161.835	155.838	0.159442	0.00974115	0.164511
NC_000076.7:112764438-112764586														0	NC_000076.7_112764438_112764586_-_m6A	148	5.4397	481.507	47.0608	16.3622	3.0079	0.6274	1	6	protein_coding	DRACH:2,exon:1	FTO-fl/fl Alcohol rep5	1	FTO-fl/fl Alcohol rep5	NC_000076.7	112764438	112764586	-	Atxn7l3b	exon	135.15	169.893	55.164	54.9612	0.243522	0.00982844	0.165792
NC_000067.7:25868541-25868750	NC_000067.7_25868542_25868706_-_m6A; NC_000067.7_25868542_25868708_-_m6A; NC_000067.7_25868542_25868722_-_m6A; NC_000067.7_25868542_25868723_-_m6A; NC_000067.7_25868542_25868730_-_m6A; NC_000067.7_25868541_25868735_-_m6A	178.833	6.6113	2052.37	95.2499	39.5832	5.99387	0.438617	1	7	protein_coding	DRACH:4,exon:1,five_utr:1,intron:1	FTO-fl/fl Naive rep1; FTO-fl/fl Naive rep2; FTO-fl/fl Naive rep3; FTO-fl/fl Naive rep4; FTO-fl/fl Naive rep5; FTO-fl/fl Naive rep6	6	NC_000067.7_25868541_25868705_-_m6A; NC_000067.7_25868542_25868728_-_m6A; NC_000067.7_25868542_25868722_-_m6A; NC_000067.7_25868541_25868722_-_m6A; NC_000067.7_25868541_25868750_-_m6A; NC_000067.7_25868541_25868718_-_m6A	182.833	8.03038	1894.6	91.1358	44.1044	5.57048	0.4514	1	7.33333	protein_coding	DRACH:4,exon:1,five_utr:1,intron:1	FTO-fl/fl Alcohol rep1; FTO-fl/fl Alcohol rep2; FTO-fl/fl Alcohol rep3; FTO-fl/fl Alcohol rep4; FTO-fl/fl Alcohol rep5; FTO-fl/fl Alcohol rep6	6	FTO-fl/fl Naive rep1; FTO-fl/fl Naive rep2; FTO-fl/fl Naive rep3; FTO-fl/fl Naive rep4; FTO-fl/fl Naive rep5; FTO-fl/fl Naive rep6;FTO-fl/fl Alcohol rep1; FTO-fl/fl Alcohol rep2; FTO-fl/fl Alcohol rep3; FTO-fl/fl Alcohol rep4; FTO-fl/fl Alcohol rep5; FTO-fl/fl Alcohol rep6	NC_000067.7	25868541	25868750	-	Adgrb3	exon	559.004	647.479	96.9729	95.589	0.199859	0.00985403	0.166031
NC_000074.7:73541230-73542439	NC_000074.7_73541245_73542317_-_m6A; NC_000074.7_73541258_73542318_-_m6A; NC_000074.7_73541256_73542316_-_m6A; NC_000074.7_73541243_73542358_-_m6A; NC_000074.7_73541242_73542360_-_m6A; NC_000074.7_73541237_73542360_-_m6A	1091.33	12.2491	5387.44	135.884	104.788	8.56537	0.35565	1	11	protein_coding	DRACH:99,exon:2,three_utr:1	FTO-fl/fl Naive rep1; FTO-fl/fl Naive rep2; FTO-fl/fl Naive rep3; FTO-fl/fl Naive rep4; FTO-fl/fl Naive rep5; FTO-fl/fl Naive rep6	6	NC_000074.7_73541252_73542352_-_m6A; NC_000074.7_73541250_73542403_-_m6A; NC_000074.7_73541249_73542340_-_m6A; NC_000074.7_73541239_73542368_-_m6A; NC_000074.7_73541230_73542439_-_m6A; NC_000074.7_73541237_73542305_-_m6A	1125	13.8653	4837.56	133.893	112.942	8.21412	0.36255	1	11	protein_coding	DRACH:99,exon:2,three_utr:1; DRACH:105,exon:2,three_utr:1; DRACH:108,exon:2,three_utr:1	FTO-fl/fl Alcohol rep1; FTO-fl/fl Alcohol rep2; FTO-fl/fl Alcohol rep3; FTO-fl/fl Alcohol rep4; FTO-fl/fl Alcohol rep5; FTO-fl/fl Alcohol rep6	6	FTO-fl/fl Naive rep1; FTO-fl/fl Naive rep2; FTO-fl/fl Naive rep3; FTO-fl/fl Naive rep4; FTO-fl/fl Naive rep5; FTO-fl/fl Naive rep6;FTO-fl/fl Alcohol rep1; FTO-fl/fl Alcohol rep2; FTO-fl/fl Alcohol rep3; FTO-fl/fl Alcohol rep4; FTO-fl/fl Alcohol rep5; FTO-fl/fl Alcohol rep6	NC_000074.7	73541230	73542439	-	Large1	exon	1526.12	1727.99	133.159	132.096	0.176104	0.00987657	0.166217
NC_000073.7:58925716-58926711	NC_000073.7_58925798_58925939_+_m6A; NC_000073.7_58925806_58925948_+_m6A; NC_000073.7_58925791_58925977_+_m6A; NC_000073.7_58925805_58925958_+_m6A; NC_000073.7_58925804_58926656_+_m6A; NC_000073.7_58925763_58926004_+_m6A	285.833	5.89393	1210.96	63.1164	23.7733	3.95128	0.549467	1	7	protein_coding	DRACH:3,exon:1; DRACH:4,exon:1; DRACH:21,exon:1; DRACH:5,exon:1	FTO-fl/fl Naive rep1; FTO-fl/fl Naive rep2; FTO-fl/fl Naive rep3; FTO-fl/fl Naive rep4; FTO-fl/fl Naive rep5; FTO-fl/fl Naive rep6	6	NC_000073.7_58925799_58925971_+_m6A; NC_000073.7_58925764_58926018_+_m6A; NC_000073.7_58925791_58925987_+_m6A; NC_000073.7_58925723_58926647_+_m6A; NC_000073.7_58925716_58926711_+_m6A; NC_000073.7_58925805_58925981_+_m6A	452.833	7.08257	1281.46	69.3526	31.7461	4.28735	0.526783	1	8.5	protein_coding	DRACH:4,exon:1; DRACH:22,exon:1; DRACH:23,exon:1	FTO-fl/fl Alcohol rep1; FTO-fl/fl Alcohol rep2; FTO-fl/fl Alcohol rep3; FTO-fl/fl Alcohol rep4; FTO-fl/fl Alcohol rep5; FTO-fl/fl Alcohol rep6	6	FTO-fl/fl Naive rep1; FTO-fl/fl Naive rep2; FTO-fl/fl Naive rep3; FTO-fl/fl Naive rep4; FTO-fl/fl Naive rep5; FTO-fl/fl Naive rep6;FTO-fl/fl Alcohol rep1; FTO-fl/fl Alcohol rep2; FTO-fl/fl Alcohol rep3; FTO-fl/fl Alcohol rep4; FTO-fl/fl Alcohol rep5; FTO-fl/fl Alcohol rep6	NC_000073.7	58925716	58926711	+	Ube3a	exon	606.001	719.195	93.7824	94.677	0.203764	0.00989189	0.166282
NC_000068.8:154380144-154380824	NC_000068.8_154380279_154380618_+_m6A; NC_000068.8_154380303_154380640_+_m6A; NC_000068.8_154380175_154380627_+_m6A; NC_000068.8_154380195_154380627_+_m6A; NC_000068.8_154380223_154380644_+_m6A; NC_000068.8_154380175_154380623_+_m6A	404.833	7.16423	735.047	31.7468	14.2129	1.99725	0.758683	1	9	protein_coding	DRACH:28,exon:1,three_utr:1; DRACH:32,exon:1,three_utr:1	FTO-fl/fl Naive rep1; FTO-fl/fl Naive rep2; FTO-fl/fl Naive rep3; FTO-fl/fl Naive rep4; FTO-fl/fl Naive rep5; FTO-fl/fl Naive rep6	6	NC_000068.8_154380182_154380676_+_m6A; NC_000068.8_154380200_154380722_+_m6A; NC_000068.8_154380155_154380630_+_m6A; NC_000068.8_154380196_154380668_+_m6A; NC_000068.8_154380223_154380824_+_m6A; NC_000068.8_154380144_154380687_+_m6A	517.833	7.67447	630.947	30.9105	14.549	1.89503	0.77335	1	8.83333	protein_coding	DRACH:36,exon:1,three_utr:1; DRACH:32,exon:1,three_utr:1; DRACH:38,exon:1,three_utr:1	FTO-fl/fl Alcohol rep1; FTO-fl/fl Alcohol rep2; FTO-fl/fl Alcohol rep3; FTO-fl/fl Alcohol rep4; FTO-fl/fl Alcohol rep5; FTO-fl/fl Alcohol rep6	6	FTO-fl/fl Naive rep1; FTO-fl/fl Naive rep2; FTO-fl/fl Naive rep3; FTO-fl/fl Naive rep4; FTO-fl/fl Naive rep5; FTO-fl/fl Naive rep6;FTO-fl/fl Alcohol rep1; FTO-fl/fl Alcohol rep2; FTO-fl/fl Alcohol rep3; FTO-fl/fl Alcohol rep4; FTO-fl/fl Alcohol rep5; FTO-fl/fl Alcohol rep6	NC_000068.8	154380144	154380824	+	Cbfa2t2	exon	164.865	198.89	46.9705	44.3772	0.278032	0.00991641	0.166502
NC_000073.7:91289431-91289971	NC_000073.7_91289634_91289825_+_m6A; NC_000073.7_91289635_91289820_+_m6A; NC_000073.7_91289546_91289832_+_m6A; NC_000073.7_91289601_91289854_+_m6A; NC_000073.7_91289621_91289842_+_m6A; NC_000073.7_91289628_91289863_+_m6A	228.5	6.00218	480.821	24.9657	9.33727	1.56745	0.8647	1	6.83333	protein_coding	DRACH:7,intron:1; DRACH:10,intron:1; DRACH:9,intron:1; DRACH:8,intron:1	FTO-fl/fl Naive rep1; FTO-fl/fl Naive rep2; FTO-fl/fl Naive rep3; FTO-fl/fl Naive rep4; FTO-fl/fl Naive rep5; FTO-fl/fl Naive rep6	6	NC_000073.7_91289634_91289843_+_m6A; NC_000073.7_91289461_91289837_+_m6A; NC_000073.7_91289491_91289876_+_m6A; NC_000073.7_91289568_91289856_+_m6A; NC_000073.7_91289431_91289971_+_m6A; NC_000073.7_91289591_91289860_+_m6A	344.5	5.99608	505.761	31.9334	11.7581	1.96082	0.7729	1	7.5	protein_coding	DRACH:8,intron:1; DRACH:14,intron:1; DRACH:10,intron:1; DRACH:15,intron:1	FTO-fl/fl Alcohol rep1; FTO-fl/fl Alcohol rep2; FTO-fl/fl Alcohol rep3; FTO-fl/fl Alcohol rep4; FTO-fl/fl Alcohol rep5; FTO-fl/fl Alcohol rep6	6	FTO-fl/fl Naive rep1; FTO-fl/fl Naive rep2; FTO-fl/fl Naive rep3; FTO-fl/fl Naive rep4; FTO-fl/fl Naive rep5; FTO-fl/fl Naive rep6;FTO-fl/fl Alcohol rep1; FTO-fl/fl Alcohol rep2; FTO-fl/fl Alcohol rep3; FTO-fl/fl Alcohol rep4; FTO-fl/fl Alcohol rep5; FTO-fl/fl Alcohol rep6	NC_000073.7	91289431	91289971	+	Dlg2	intron	119.835	164.654	23.4873	23.1889	0.40324	0.00998348	0.167434
NC_000075.7:110423202-110423591	NC_000075.7_110423217_110423340_+_m6A; NC_000075.7_110423205_110423342_+_m6A; NC_000075.7_110423277_110423374_+_m6A	119	4.60623	486.353	35.3357	10.2437	2.25373	0.7458	1	3.66667	protein_coding	DRACH:16,exon:4; DRACH:20,exon:4; DRACH:12,exon:4	FTO-fl/fl Naive rep3; FTO-fl/fl Naive rep4; FTO-fl/fl Naive rep6	3	NC_000075.7_110423266_110423549_+_m6A; NC_000075.7_110423202_110423591_+_m6A	336	5.338	409.205	35.4232	12.0039	2.25155	0.7272	1	6.5	protein_coding	DRACH:20,exon:4; DRACH:28,exon:4	FTO-fl/fl Alcohol rep4; FTO-fl/fl Alcohol rep5	2	FTO-fl/fl Naive rep3; FTO-fl/fl Naive rep4; FTO-fl/fl Naive rep6;FTO-fl/fl Alcohol rep4; FTO-fl/fl Alcohol rep5	NC_000075.7	110423202	110423591	+	Setd2	exon	129.47	157.022	76.2348	74.9884	0.195513	0.01001	0.167685
NC_000069.7:31151582-31152335	NC_000069.7_31151867_31152309_+_m6A; NC_000069.7_31151854_31152290_+_m6A; NC_000069.7_31151851_31152295_+_m6A; NC_000069.7_31151845_31152305_+_m6A; NC_000069.7_31151803_31152321_+_m6A; NC_000069.7_31151592_31152321_+_m6A	504.833	9.45697	2313.59	75.202	44.69	4.72748	0.4838	1	10	protein_coding	DRACH:10,exon:1; DRACH:18,exon:1	FTO-fl/fl Naive rep1; FTO-fl/fl Naive rep2; FTO-fl/fl Naive rep3; FTO-fl/fl Naive rep4; FTO-fl/fl Naive rep5; FTO-fl/fl Naive rep6	6	NC_000069.7_31151839_31152286_+_m6A; NC_000069.7_31151829_31152325_+_m6A; NC_000069.7_31151723_31152306_+_m6A; NC_000069.7_31151620_31152319_+_m6A; NC_000069.7_31151582_31152335_+_m6A; NC_000069.7_31151722_31152301_+_m6A	592.833	9.74987	1960.85	76.1981	45.4878	4.6779	0.48615	1	10.3333	protein_coding	DRACH:10,exon:1; DRACH:12,exon:1; DRACH:16,exon:1; DRACH:18,exon:1	FTO-fl/fl Alcohol rep1; FTO-fl/fl Alcohol rep2; FTO-fl/fl Alcohol rep3; FTO-fl/fl Alcohol rep4; FTO-fl/fl Alcohol rep5; FTO-fl/fl Alcohol rep6	6	FTO-fl/fl Naive rep1; FTO-fl/fl Naive rep2; FTO-fl/fl Naive rep3; FTO-fl/fl Naive rep4; FTO-fl/fl Naive rep5; FTO-fl/fl Naive rep6;FTO-fl/fl Alcohol rep1; FTO-fl/fl Alcohol rep2; FTO-fl/fl Alcohol rep3; FTO-fl/fl Alcohol rep4; FTO-fl/fl Alcohol rep5; FTO-fl/fl Alcohol rep6	NC_000069.7	31151582	31152335	+	Skil	exon	576.269	651.38	74.0714	69.7211	0.234694	0.0100618	0.168114
NC_000075.7:106968542-106969079	NC_000075.7_106968542_106969009_-_m6A; NC_000075.7_106968557_106969038_-_m6A; NC_000075.7_106968579_106969035_-_m6A; NC_000075.7_106968550_106969046_-_m6A; NC_000075.7_106968574_106969073_-_m6A; NC_000075.7_106968565_106969037_-_m6A	478.5	3.16855	163.77	4.24905	3.16855	0.26975	1.1482	1	5	protein_coding	DRACH:16,intron:1; DRACH:19,intron:1; DRACH:20,intron:1; DRACH:21,intron:1	FTO-fl/fl Naive rep1; FTO-fl/fl Naive rep2; FTO-fl/fl Naive rep3; FTO-fl/fl Naive rep4; FTO-fl/fl Naive rep5; FTO-fl/fl Naive rep6	6	NC_000075.7_106968567_106968980_-_m6A; NC_000075.7_106968580_106969019_-_m6A; NC_000075.7_106968567_106969079_-_m6A; NC_000075.7_106968576_106969034_-_m6A; NC_000075.7_106968583_106969079_-_m6A; NC_000075.7_106968581_106969045_-_m6A	463.667	5.09412	219.774	6.06408	5.09412	0.373333	1.09865	1	6.16667	protein_coding	DRACH:16,intron:1; DRACH:17,intron:1; DRACH:21,intron:1; DRACH:19,intron:1	FTO-fl/fl Alcohol rep1; FTO-fl/fl Alcohol rep2; FTO-fl/fl Alcohol rep3; FTO-fl/fl Alcohol rep4; FTO-fl/fl Alcohol rep5; FTO-fl/fl Alcohol rep6	6	FTO-fl/fl Naive rep1; FTO-fl/fl Naive rep2; FTO-fl/fl Naive rep3; FTO-fl/fl Naive rep4; FTO-fl/fl Naive rep5; FTO-fl/fl Naive rep6;FTO-fl/fl Alcohol rep1; FTO-fl/fl Alcohol rep2; FTO-fl/fl Alcohol rep3; FTO-fl/fl Alcohol rep4; FTO-fl/fl Alcohol rep5; FTO-fl/fl Alcohol rep6	NC_000075.7	106968542	106969079	-	Dock3	intron	47.7467	76.9174	23.3145	26.3704	0.356362	0.0100597	0.168114
NC_000083.7:23972352-23972742	NC_000083.7_23972527_23972717_-_m6A; NC_000083.7_23972542_23972698_-_m6A; NC_000083.7_23972533_23972710_-_m6A; NC_000083.7_23972503_23972722_-_m6A; NC_000083.7_23972518_23972715_-_m6A; NC_000083.7_23972495_23972727_-_m6A	195.167	6.09272	3046.02	154.303	59.2023	9.7067	0.346617	1	7	protein_coding	DRACH:14,exon:1,three_utr:1; DRACH:12,exon:1,three_utr:1	FTO-fl/fl Naive rep1; FTO-fl/fl Naive rep2; FTO-fl/fl Naive rep3; FTO-fl/fl Naive rep4; FTO-fl/fl Naive rep5; FTO-fl/fl Naive rep6	6	NC_000083.7_23972528_23972711_-_m6A; NC_000083.7_23972443_23972742_-_m6A; NC_000083.7_23972521_23972712_-_m6A; NC_000083.7_23972475_23972732_-_m6A; NC_000083.7_23972352_23972733_-_m6A; NC_000083.7_23972522_23972710_-_m6A	249.833	6.3687	2844.4	167.475	65.4086	10.2595	0.336533	1	7.5	protein_coding	DRACH:14,exon:1,three_utr:1; DRACH:18,exon:1,three_utr:1	FTO-fl/fl Alcohol rep1; FTO-fl/fl Alcohol rep2; FTO-fl/fl Alcohol rep3; FTO-fl/fl Alcohol rep4; FTO-fl/fl Alcohol rep5; FTO-fl/fl Alcohol rep6	6	FTO-fl/fl Naive rep1; FTO-fl/fl Naive rep2; FTO-fl/fl Naive rep3; FTO-fl/fl Naive rep4; FTO-fl/fl Naive rep5; FTO-fl/fl Naive rep6;FTO-fl/fl Alcohol rep1; FTO-fl/fl Alcohol rep2; FTO-fl/fl Alcohol rep3; FTO-fl/fl Alcohol rep4; FTO-fl/fl Alcohol rep5; FTO-fl/fl Alcohol rep6	NC_000083.7	23972352	23972742	-	Flywch1	exon	701.392	862.407	150.459	162.776	0.153842	0.0100704	0.168114
NC_000068.8:151431156-151432051	NC_000068.8_151431299_151431452_-_m6A	153	2.2052	110.823	5.9346	2.2052	0.3772	1.2056	1	3	.	.:1	FTO-fl/fl Naive rep4	1	NC_000068.8_151431291_151431441_-_m6A; NC_000068.8_151431540_151431883_-_m6A; NC_000068.8_151431204_151431456_-_m6A; NC_000068.8_151431237_151432038_-_m6A; NC_000068.8_151431156_151431456_-_m6A; NC_000068.8_151431254_151432051_-_m6A	440.5	2.64197	115.472	6.21975	2.64197	0.383967	1.17748	1	4.16667	.	.:1	FTO-fl/fl Alcohol rep1; FTO-fl/fl Alcohol rep2; FTO-fl/fl Alcohol rep3; FTO-fl/fl Alcohol rep4; FTO-fl/fl Alcohol rep5; FTO-fl/fl Alcohol rep6	6	FTO-fl/fl Naive rep4;FTO-fl/fl Alcohol rep1; FTO-fl/fl Alcohol rep2; FTO-fl/fl Alcohol rep3; FTO-fl/fl Alcohol rep4; FTO-fl/fl Alcohol rep5; FTO-fl/fl Alcohol rep6	NC_000068.8	151431156	151432051	-	.	intergenic	30.0977	42.2617	13.0308	11.1682	0.502104	0.0101216	0.168387
NC_000078.7:117709357-117709766	NC_000078.7_117709502_117709648_+_m6A; NC_000078.7_117709500_117709631_+_m6A; NC_000078.7_117709481_117709597_+_m6A; NC_000078.7_117709402_117709649_+_m6A; NC_000078.7_117709357_117709739_+_m6A	204.4	4.67536	1135.58	76.1699	22.5123	4.87304	0.50446	1	5.4	protein_coding	DRACH:4,intron:1; DRACH:5,intron:1; DRACH:6,intron:1; DRACH:8,intron:1	FTO-fl/fl Naive rep2; FTO-fl/fl Naive rep3; FTO-fl/fl Naive rep4; FTO-fl/fl Naive rep5; FTO-fl/fl Naive rep6	5	NC_000078.7_117709482_117709639_+_m6A; NC_000078.7_117709369_117709687_+_m6A; NC_000078.7_117709357_117709766_+_m6A; NC_000078.7_117709357_117709750_+_m6A; NC_000078.7_117709580_117709763_+_m6A; NC_000078.7_117709396_117709635_+_m6A	283.167	5.11268	982.724	70.9964	21.9813	4.35097	0.532683	1	7.16667	protein_coding	DRACH:5,intron:1; DRACH:7,intron:1; DRACH:8,intron:1; DRACH:3,intron:1; DRACH:6,intron:1	FTO-fl/fl Alcohol rep1; FTO-fl/fl Alcohol rep2; FTO-fl/fl Alcohol rep3; FTO-fl/fl Alcohol rep4; FTO-fl/fl Alcohol rep5; FTO-fl/fl Alcohol rep6	6	FTO-fl/fl Naive rep2; FTO-fl/fl Naive rep3; FTO-fl/fl Naive rep4; FTO-fl/fl Naive rep5; FTO-fl/fl Naive rep6;FTO-fl/fl Alcohol rep1; FTO-fl/fl Alcohol rep2; FTO-fl/fl Alcohol rep3; FTO-fl/fl Alcohol rep4; FTO-fl/fl Alcohol rep5; FTO-fl/fl Alcohol rep6	NC_000078.7	117709357	117709766	+	Rapgef5	intron	270.923	330.049	62.1097	61.6283	0.243761	0.0101142	0.168387
NC_000085.7:4837512-4838034	NC_000085.7_4837554_4837684_-_m6A; NC_000085.7_4837713_4837859_-_m6A; NC_000085.7_4837732_4837917_-_m6A; NC_000085.7_4837823_4837906_-_m6A; NC_000085.7_4837561_4837870_-_m6A	170.6	4.46318	929.006	64.5381	18.2531	4.16894	0.597	1	5.2	protein_coding	DRACH:2,exon:2; DRACH:4,exon:2; exon:2; DRACH:8,exon:2	FTO-fl/fl Naive rep1; FTO-fl/fl Naive rep2; FTO-fl/fl Naive rep4; FTO-fl/fl Naive rep5; FTO-fl/fl Naive rep6	5	NC_000085.7_4837808_4837914_-_m6A; NC_000085.7_4837644_4837897_-_m6A; NC_000085.7_4837549_4837918_-_m6A; NC_000085.7_4837572_4837931_-_m6A; NC_000085.7_4837512_4837684_-_m6A; NC_000085.7_4837553_4837875_-_m6A	263.5	5.22938	870.126	63.1393	19.2061	3.85532	0.603567	1	6.83333	protein_coding	exon:2; DRACH:8,exon:2; DRACH:12,exon:2; DRACH:2,exon:2	FTO-fl/fl Alcohol rep1; FTO-fl/fl Alcohol rep2; FTO-fl/fl Alcohol rep3; FTO-fl/fl Alcohol rep4; FTO-fl/fl Alcohol rep5; FTO-fl/fl Alcohol rep6	6	FTO-fl/fl Naive rep1; FTO-fl/fl Naive rep2; FTO-fl/fl Naive rep4; FTO-fl/fl Naive rep5; FTO-fl/fl Naive rep6;FTO-fl/fl Alcohol rep1; FTO-fl/fl Alcohol rep2; FTO-fl/fl Alcohol rep3; FTO-fl/fl Alcohol rep4; FTO-fl/fl Alcohol rep5; FTO-fl/fl Alcohol rep6	NC_000085.7	4837512	4838034	-	Rbm4	exon	223.952	269.405	50.8857	48.7016	0.271555	0.0101013	0.168387
NC_000075.7:32171016-32172454	NC_000075.7_32171058_32171194_+_m6A; NC_000075.7_32171702_32172345_+_m6A; NC_000075.7_32171419_32172424_+_m6A; NC_000075.7_32171267_32172433_+_m6A; NC_000075.7_32171333_32172412_+_m6A; NC_000075.7_32171032_32171198_+_m6A	699.167	6.63417	2581.41	109.602	49.2492	6.99022	0.431317	1	7.5	protein_coding	DRACH:2,exon:1; DRACH:18,exon:1; DRACH:26,exon:1; DRACH:28,exon:1	FTO-fl/fl Naive rep1; FTO-fl/fl Naive rep2; FTO-fl/fl Naive rep3; FTO-fl/fl Naive rep4; FTO-fl/fl Naive rep5; FTO-fl/fl Naive rep6	6	NC_000075.7_32171054_32171163_+_m6A; NC_000075.7_32171052_32171161_+_m6A; NC_000075.7_32171273_32172441_+_m6A; NC_000075.7_32171032_32172436_+_m6A; NC_000075.7_32171016_32172454_+_m6A; NC_000075.7_32171052_32172431_+_m6A	934.5	6.94478	2396.61	129.884	61.9184	8.02012	0.41985	1	6.83333	protein_coding	DRACH:2,exon:1; DRACH:28,exon:1; DRACH:31,exon:1; DRACH:32,exon:1,stop_codon:1,three_utr:1	FTO-fl/fl Alcohol rep1; FTO-fl/fl Alcohol rep2; FTO-fl/fl Alcohol rep3; FTO-fl/fl Alcohol rep4; FTO-fl/fl Alcohol rep5; FTO-fl/fl Alcohol rep6	6	FTO-fl/fl Naive rep1; FTO-fl/fl Naive rep2; FTO-fl/fl Naive rep3; FTO-fl/fl Naive rep4; FTO-fl/fl Naive rep5; FTO-fl/fl Naive rep6;FTO-fl/fl Alcohol rep1; FTO-fl/fl Alcohol rep2; FTO-fl/fl Alcohol rep3; FTO-fl/fl Alcohol rep4; FTO-fl/fl Alcohol rep5; FTO-fl/fl Alcohol rep6	NC_000075.7	32171016	32172454	+	Arhgap32	exon	834.544	1139.36	130.194	155.894	0.16617	0.0101419	0.168532
NC_000077.7:94016357-94016573	NC_000077.7_94016367_94016508_+_m6A; NC_000077.7_94016359_94016510_+_m6A	146	4.7299	1721.15	127.194	37.8484	7.99985	0.38925	1	5.5	protein_coding	DRACH:12,exon:1,three_utr:1	FTO-fl/fl Naive rep5; FTO-fl/fl Naive rep6	2	NC_000077.7_94016364_94016497_+_m6A; NC_000077.7_94016359_94016522_+_m6A; NC_000077.7_94016359_94016448_+_m6A; NC_000077.7_94016357_94016573_+_m6A; NC_000077.7_94016367_94016497_+_m6A	146.2	4.7453	1568.79	129.55	38.014	8.02106	0.38942	1	5.4	protein_coding	DRACH:10,exon:1,three_utr:1; DRACH:12,exon:1,three_utr:1; DRACH:6,exon:1,three_utr:1; DRACH:14,exon:1,three_utr:1	FTO-fl/fl Alcohol rep2; FTO-fl/fl Alcohol rep3; FTO-fl/fl Alcohol rep4; FTO-fl/fl Alcohol rep5; FTO-fl/fl Alcohol rep6	5	FTO-fl/fl Naive rep5; FTO-fl/fl Naive rep6;FTO-fl/fl Alcohol rep2; FTO-fl/fl Alcohol rep3; FTO-fl/fl Alcohol rep4; FTO-fl/fl Alcohol rep5; FTO-fl/fl Alcohol rep6	NC_000077.7	94016357	94016573	+	Spag9	exon	454.989	521.96	126.177	125.06	0.167084	0.0101742	0.168875
NC_000070.7:6396533-6396704														0	NC_000070.7_6396533_6396704_-_m6A	171	4.4715	177.409	21.0936	6.0286	1.3482	0.9527	1	4	protein_coding	DRACH:50,exon:9,three_utr:1	FTO-fl/fl Alcohol rep5	1	FTO-fl/fl Alcohol rep5	NC_000070.7	6396533	6396704	-	Nsmaf	exon	54.509	75.814	31.9927	32.35	0.300337	0.0101862	0.168881
NC_000068.8:117112859-117113159	NC_000068.8_117112891_117113127_-_m6A; NC_000068.8_117112893_117113138_-_m6A; NC_000068.8_117112887_117113141_-_m6A; NC_000068.8_117112885_117113139_-_m6A; NC_000068.8_117112878_117113154_-_m6A; NC_000068.8_117112872_117113159_-_m6A	258.667	8.09325	13643.5	521.795	264.536	32.7551	0.18535	1	7.16667	protein_coding	DRACH:9,exon:1,stop_codon:1,three_utr:1; DRACH:9,exon:1,intron:1,stop_codon:1,three_utr:1	FTO-fl/fl Naive rep1; FTO-fl/fl Naive rep2; FTO-fl/fl Naive rep3; FTO-fl/fl Naive rep4; FTO-fl/fl Naive rep5; FTO-fl/fl Naive rep6	6	NC_000068.8_117112876_117113141_-_m6A; NC_000068.8_117112878_117113157_-_m6A; NC_000068.8_117112886_117113159_-_m6A; NC_000068.8_117112873_117113157_-_m6A; NC_000068.8_117112859_117113159_-_m6A; NC_000068.8_117112879_117113149_-_m6A	278.5	8.67412	10681.7	462.324	245.827	28.3463	0.198417	1	7.5	protein_coding	DRACH:9,exon:1,stop_codon:1,three_utr:1; DRACH:9,exon:1,intron:1,stop_codon:1,three_utr:1	FTO-fl/fl Alcohol rep1; FTO-fl/fl Alcohol rep2; FTO-fl/fl Alcohol rep3; FTO-fl/fl Alcohol rep4; FTO-fl/fl Alcohol rep5; FTO-fl/fl Alcohol rep6	6	FTO-fl/fl Naive rep1; FTO-fl/fl Naive rep2; FTO-fl/fl Naive rep3; FTO-fl/fl Naive rep4; FTO-fl/fl Naive rep5; FTO-fl/fl Naive rep6;FTO-fl/fl Alcohol rep1; FTO-fl/fl Alcohol rep2; FTO-fl/fl Alcohol rep3; FTO-fl/fl Alcohol rep4; FTO-fl/fl Alcohol rep5; FTO-fl/fl Alcohol rep6	NC_000068.8	117112859	117113159	-	Rasgrp1	exon	3842.36	3813.56	557.455	517.947	0.0832908	0.0102795	0.169267
NC_000071.7:110578409-110579059	NC_000071.7_110578624_110578806_-_m6A; NC_000071.7_110578616_110579058_-_m6A	312	2.26895	104.071	5.5084	2.26895	0.34455	1.2011	1	3.5	protein_coding	DRACH:5,intron:1; DRACH:7,intron:1	FTO-fl/fl Naive rep5; FTO-fl/fl Naive rep6	2	NC_000071.7_110578644_110578870_-_m6A; NC_000071.7_110578521_110578833_-_m6A; NC_000071.7_110578613_110578915_-_m6A; NC_000071.7_110578607_110578951_-_m6A; NC_000071.7_110578409_110579059_-_m6A; NC_000071.7_110578486_110578869_-_m6A	369.5	2.59677	111.254	5.99327	2.59677	0.3686	1.1793	1	4.66667	protein_coding	DRACH:6,intron:1; DRACH:7,intron:1; DRACH:10,intron:1; DRACH:8,intron:1	FTO-fl/fl Alcohol rep1; FTO-fl/fl Alcohol rep2; FTO-fl/fl Alcohol rep3; FTO-fl/fl Alcohol rep4; FTO-fl/fl Alcohol rep5; FTO-fl/fl Alcohol rep6	6	FTO-fl/fl Naive rep5; FTO-fl/fl Naive rep6;FTO-fl/fl Alcohol rep1; FTO-fl/fl Alcohol rep2; FTO-fl/fl Alcohol rep3; FTO-fl/fl Alcohol rep4; FTO-fl/fl Alcohol rep5; FTO-fl/fl Alcohol rep6	NC_000071.7	110578409	110579059	-	Fbrsl1	intron	27.0306	34.9584	10.0808	7.3528	0.587811	0.0102234	0.169267
NC_000077.7:77600658-77601000	NC_000077.7_77600661_77600866_+_m6A; NC_000077.7_77600662_77600867_+_m6A; NC_000077.7_77600664_77600841_+_m6A; NC_000077.7_77600720_77600880_+_m6A; NC_000077.7_77600658_77600866_+_m6A; NC_000077.7_77600696_77600915_+_m6A	195.667	5.22588	1153.09	67.807	22.3428	4.28003	0.528783	1	6.83333	protein_coding	DRACH:6,exon:1,three_utr:1; DRACH:4,exon:1,three_utr:1; DRACH:8,exon:1,three_utr:1	FTO-fl/fl Naive rep1; FTO-fl/fl Naive rep2; FTO-fl/fl Naive rep3; FTO-fl/fl Naive rep4; FTO-fl/fl Naive rep5; FTO-fl/fl Naive rep6	6	NC_000077.7_77600709_77600877_+_m6A; NC_000077.7_77600661_77600901_+_m6A; NC_000077.7_77600661_77600885_+_m6A; NC_000077.7_77600661_77600902_+_m6A; NC_000077.7_77600661_77601000_+_m6A; NC_000077.7_77600661_77600876_+_m6A	237.833	5.73712	1048.64	68.6097	24.0126	4.20063	0.530517	1	8.5	protein_coding	DRACH:4,exon:1,three_utr:1; DRACH:10,exon:1,three_utr:1; DRACH:6,exon:1,three_utr:1; DRACH:14,exon:1,three_utr:1	FTO-fl/fl Alcohol rep1; FTO-fl/fl Alcohol rep2; FTO-fl/fl Alcohol rep3; FTO-fl/fl Alcohol rep4; FTO-fl/fl Alcohol rep5; FTO-fl/fl Alcohol rep6	6	FTO-fl/fl Naive rep1; FTO-fl/fl Naive rep2; FTO-fl/fl Naive rep3; FTO-fl/fl Naive rep4; FTO-fl/fl Naive rep5; FTO-fl/fl Naive rep6;FTO-fl/fl Alcohol rep1; FTO-fl/fl Alcohol rep2; FTO-fl/fl Alcohol rep3; FTO-fl/fl Alcohol rep4; FTO-fl/fl Alcohol rep5; FTO-fl/fl Alcohol rep6	NC_000077.7	77600658	77601000	+	Nufip2	exon	291.826	336.378	90.0634	87.0494	0.196781	0.0102696	0.169267
NC_000082.7:16902413-16902643	NC_000082.7_16902439_16902572_+_m6A	133	5.9677	370.338	22.2406	8.7236	1.4618	0.8937	1	4	protein_coding	DRACH:5,three_utr:1	FTO-fl/fl Naive rep6	1	NC_000082.7_16902442_16902539_+_m6A; NC_000082.7_16902441_16902575_+_m6A; NC_000082.7_16902413_16902643_+_m6A	153.667	4.97603	371.343	30.6825	9.51873	1.90737	0.798333	1	5	protein_coding	DRACH:3,three_utr:1; DRACH:5,three_utr:1; DRACH:6,three_utr:1	FTO-fl/fl Alcohol rep1; FTO-fl/fl Alcohol rep4; FTO-fl/fl Alcohol rep5	3	FTO-fl/fl Naive rep6;FTO-fl/fl Alcohol rep1; FTO-fl/fl Alcohol rep4; FTO-fl/fl Alcohol rep5	NC_000082.7	16902413	16902643	+	Ypel1	three_utr	102.195	122.191	36.3747	32.6479	0.30954	0.0102569	0.169267
NC_000077.7:77340726-77340852														0	NC_000077.7_77340726_77340852_+_m6A	126	5.5143	341.206	32.8968	11.5946	2.1026	0.7496	1	4	protein_coding	DRACH:2,exon:1	FTO-fl/fl Alcohol rep5	1	FTO-fl/fl Alcohol rep5	NC_000077.7	77340726	77340852	+	Ssh2	exon	102.291	132.916	39.414	39.0374	0.289095	0.0102777	0.169267
NC_000083.7:70548341-70548633														0	NC_000083.7_70548341_70548633_+_m6A; NC_000083.7_70548416_70548606_+_m6A	241	5.461	558.208	38.3269	12.705	2.2983	0.72085	1	7.5	protein_coding	DRACH:34,five_utr:1,intron:1; DRACH:22,five_utr:1,intron:1	FTO-fl/fl Alcohol rep3; FTO-fl/fl Alcohol rep4	2	FTO-fl/fl Alcohol rep3; FTO-fl/fl Alcohol rep4	NC_000083.7	70548341	70548633	+	Dlgap1	intron	113.975	176.633	25.8098	29.4193	0.371013	0.0102401	0.169267
NC_000069.7:55931844-55932270														0	NC_000069.7_55931844_55932270_-_m6A	426	1.2075	55.8732	2.385	1.2075	0.1369	1.352	1	3	protein_coding	DRACH:16,intron:1	FTO-fl/fl Alcohol rep3	1	FTO-fl/fl Alcohol rep3	NC_000069.7	55931844	55932270	-	Nbea	intron	7.45228	15.427	6.8642	6.83804	0.577354	0.0103176	0.169703
NC_000067.7:74718669-74719379	NC_000067.7_74718873_74719336_+_m6A; NC_000067.7_74718871_74719219_+_m6A; NC_000067.7_74718814_74719140_+_m6A; NC_000067.7_74718847_74719183_+_m6A; NC_000067.7_74718850_74719207_+_m6A; NC_000067.7_74718802_74719348_+_m6A	396	6.08213	437.688	22.1502	8.52493	1.39582	0.921317	1	8.16667	protein_coding	DRACH:9,exon:1; DRACH:6,exon:1; DRACH:5,exon:1; DRACH:10,exon:1	FTO-fl/fl Naive rep1; FTO-fl/fl Naive rep2; FTO-fl/fl Naive rep3; FTO-fl/fl Naive rep4; FTO-fl/fl Naive rep5; FTO-fl/fl Naive rep6	6	NC_000067.7_74718796_74719181_+_m6A; NC_000067.7_74718795_74719263_+_m6A; NC_000067.7_74718689_74719289_+_m6A; NC_000067.7_74718796_74719361_+_m6A; NC_000067.7_74718669_74719379_+_m6A; NC_000067.7_74718750_74719259_+_m6A	539.5	7.49882	438.155	21.966	9.9907	1.34897	0.924117	1	9.33333	protein_coding	DRACH:6,exon:1; DRACH:8,exon:1; DRACH:10,exon:1; DRACH:11,exon:1; DRACH:13,exon:1	FTO-fl/fl Alcohol rep1; FTO-fl/fl Alcohol rep2; FTO-fl/fl Alcohol rep3; FTO-fl/fl Alcohol rep4; FTO-fl/fl Alcohol rep5; FTO-fl/fl Alcohol rep6	6	FTO-fl/fl Naive rep1; FTO-fl/fl Naive rep2; FTO-fl/fl Naive rep3; FTO-fl/fl Naive rep4; FTO-fl/fl Naive rep5; FTO-fl/fl Naive rep6;FTO-fl/fl Alcohol rep1; FTO-fl/fl Alcohol rep2; FTO-fl/fl Alcohol rep3; FTO-fl/fl Alcohol rep4; FTO-fl/fl Alcohol rep5; FTO-fl/fl Alcohol rep6	NC_000067.7	74718669	74719379	+	Ttll4	exon	104.174	137.56	23.143	21.7842	0.402801	0.0103414	0.169902
NC_000083.7:42816792-42816981														0	NC_000083.7_42816808_42816962_+_m6A; NC_000083.7_42816807_42816978_+_m6A; NC_000083.7_42816808_42816949_+_m6A; NC_000083.7_42816792_42816981_+_m6A; NC_000083.7_42816808_42816977_+_m6A	164.8	4.8917	228.832	16.3926	5.44518	1.00738	1.04568	1	4.8	protein_coding	DRACH:10,exon:1,three_utr:1; DRACH:12,exon:1,three_utr:1; DRACH:16,exon:1,three_utr:1	FTO-fl/fl Alcohol rep2; FTO-fl/fl Alcohol rep3; FTO-fl/fl Alcohol rep4; FTO-fl/fl Alcohol rep5; FTO-fl/fl Alcohol rep6	5	FTO-fl/fl Alcohol rep2; FTO-fl/fl Alcohol rep3; FTO-fl/fl Alcohol rep4; FTO-fl/fl Alcohol rep5; FTO-fl/fl Alcohol rep6	NC_000083.7	42816792	42816981	+	Ptchd4	exon	51.4575	84.327	12.3468	12.8515	0.538298	0.0103826	0.170385
NC_000073.7:82518297-82518403														0	NC_000073.7_82518297_82518403_+_m6A	106	4.8643	235.726	25.7642	8.0103	1.6467	0.8556	1	3	protein_coding	DRACH:2,exon:1	FTO-fl/fl Alcohol rep5	1	FTO-fl/fl Alcohol rep5	NC_000073.7	82518297	82518403	+	Mex3b	exon	70.5205	84.2625	25.5924	21.6181	0.370457	0.0104019	0.170509
NC_000067.7:34627516-34627721														0	NC_000067.7_34627516_34627721_+_m6A	205	4.4888	252.434	17.5805	5.0948	1.135	1.0379	1	4	protein_coding	DRACH:11,exon:1	FTO-fl/fl Alcohol rep2	1	FTO-fl/fl Alcohol rep2	NC_000067.7	34627516	34627721	+	Amer3	exon	71.2267	80.7368	31.4024	25.755	0.328594	0.0104175	0.170572
NC_000077.7:61396053-61396662	NC_000077.7_61396248_61396524_+_m6A	276	1.6165	78.9783	3.2391	1.6165	0.1952	1.2723	1	3	protein_coding	DRACH:11,intron:1	FTO-fl/fl Naive rep5	1	NC_000077.7_61396053_61396512_+_m6A; NC_000077.7_61396097_61396545_+_m6A; NC_000077.7_61396104_61396662_+_m6A	488.333	1.97893	85.3209	1.99953	1.97893	0.1212	1.2278	1	3.33333	protein_coding	DRACH:14,exon:1,intron:1; DRACH:14,intron:1; DRACH:15,intron:1	FTO-fl/fl Alcohol rep3; FTO-fl/fl Alcohol rep4; FTO-fl/fl Alcohol rep6	3	FTO-fl/fl Naive rep5;FTO-fl/fl Alcohol rep3; FTO-fl/fl Alcohol rep4; FTO-fl/fl Alcohol rep6	NC_000077.7	61396053	61396662	+	B9d1	intron	17.3801	25.3183	5.12196	3.34909	0.817081	0.0104685	0.171214
NC_000079.7:51302991-51303487	NC_000079.7_51302997_51303452_+_m6A; NC_000079.7_51302997_51303449_+_m6A; NC_000079.7_51302997_51303450_+_m6A; NC_000079.7_51302997_51303460_+_m6A; NC_000079.7_51302997_51303462_+_m6A; NC_000079.7_51302997_51303465_+_m6A	459.333	14.6311	8399.1	177.386	163.035	11.1595	0.30955	1	10.3333	protein_coding	DRACH:17,exon:1,intron:1,stop_codon:1,three_utr:1	FTO-fl/fl Naive rep1; FTO-fl/fl Naive rep2; FTO-fl/fl Naive rep3; FTO-fl/fl Naive rep4; FTO-fl/fl Naive rep5; FTO-fl/fl Naive rep6	6	NC_000079.7_51302997_51303454_+_m6A; NC_000079.7_51302997_51303465_+_m6A; NC_000079.7_51302991_51303457_+_m6A; NC_000079.7_51302997_51303463_+_m6A; NC_000079.7_51302997_51303487_+_m6A	468.833	16.0366	7549.02	178.294	175.384	10.9421	0.311883	1	10	protein_coding	DRACH:17,exon:1,intron:1,stop_codon:1,three_utr:1	FTO-fl/fl Alcohol rep1; FTO-fl/fl Alcohol rep2; FTO-fl/fl Alcohol rep3; FTO-fl/fl Alcohol rep4; FTO-fl/fl Alcohol rep5; FTO-fl/fl Alcohol rep6	6	FTO-fl/fl Naive rep1; FTO-fl/fl Naive rep2; FTO-fl/fl Naive rep3; FTO-fl/fl Naive rep4; FTO-fl/fl Naive rep5; FTO-fl/fl Naive rep6;FTO-fl/fl Alcohol rep1; FTO-fl/fl Alcohol rep2; FTO-fl/fl Alcohol rep3; FTO-fl/fl Alcohol rep4; FTO-fl/fl Alcohol rep5; FTO-fl/fl Alcohol rep6	NC_000079.7	51302991	51303487	+	Spin1	exon	2420.36	2718.35	166.252	166.284	0.156931	0.0105203	0.171867
NC_000068.8:120570446-120570672	NC_000068.8_120570543_120570671_-_m6A	128	4.3567	1212.21	99.7188	28.5545	6.5542	0.4331	1	5	protein_coding	DRACH:3,exon:1	FTO-fl/fl Naive rep6	1	NC_000068.8_120570491_120570672_-_m6A; NC_000068.8_120570446_120570527_-_m6A	131	4.4727	965.175	97.0853	27.5962	6.1714	0.44535	1	5	protein_coding	DRACH:4,exon:1; DRACH:1,exon:1	FTO-fl/fl Alcohol rep4; FTO-fl/fl Alcohol rep5	2	FTO-fl/fl Naive rep6;FTO-fl/fl Alcohol rep4; FTO-fl/fl Alcohol rep5	NC_000068.8	120570446	120570672	-	Ttbk2	exon	333.944	398.128	69.3638	68.2618	0.231468	0.0105538	0.172026
NC_000075.7:44547746-44548766	NC_000075.7_44547785_44548729_+_m6A; NC_000075.7_44547785_44548731_+_m6A; NC_000075.7_44547785_44548726_+_m6A; NC_000075.7_44547785_44548746_+_m6A; NC_000075.7_44547785_44548748_+_m6A; NC_000075.7_44547785_44548735_+_m6A	950.833	13.4619	9125.4	209.353	177.526	13.1764	0.285683	1	10.8333	protein_coding	DRACH:46,exon:1,intron:1,three_utr:1; DRACH:48,exon:1,intron:1,three_utr:1	FTO-fl/fl Naive rep1; FTO-fl/fl Naive rep2; FTO-fl/fl Naive rep3; FTO-fl/fl Naive rep4; FTO-fl/fl Naive rep5; FTO-fl/fl Naive rep6	6	NC_000075.7_44547785_44548734_+_m6A; NC_000075.7_44547785_44548738_+_m6A; NC_000075.7_44547785_44548745_+_m6A; NC_000075.7_44547785_44548759_+_m6A; NC_000075.7_44547746_44548766_+_m6A; NC_000075.7_44547785_44548730_+_m6A	966.833	15.4879	8325.91	205.365	193.433	12.5797	0.2915	1	10.5	protein_coding	DRACH:46,exon:1,intron:1,three_utr:1; DRACH:48,exon:1,intron:1,three_utr:1; DRACH:50,exon:1,intron:1,three_utr:1	FTO-fl/fl Alcohol rep1; FTO-fl/fl Alcohol rep2; FTO-fl/fl Alcohol rep3; FTO-fl/fl Alcohol rep4; FTO-fl/fl Alcohol rep5; FTO-fl/fl Alcohol rep6	6	FTO-fl/fl Naive rep1; FTO-fl/fl Naive rep2; FTO-fl/fl Naive rep3; FTO-fl/fl Naive rep4; FTO-fl/fl Naive rep5; FTO-fl/fl Naive rep6;FTO-fl/fl Alcohol rep1; FTO-fl/fl Alcohol rep2; FTO-fl/fl Alcohol rep3; FTO-fl/fl Alcohol rep4; FTO-fl/fl Alcohol rep5; FTO-fl/fl Alcohol rep6	NC_000075.7	44547746	44548766	+	Ddx6	exon	2622.36	2983.92	106.387	104.81	0.199988	0.0105446	0.172026
NC_000069.7:89642536-89643087	NC_000069.7_89642596_89643035_+_m6A; NC_000069.7_89642618_89643039_+_m6A; NC_000069.7_89642610_89643049_+_m6A; NC_000069.7_89642611_89643048_+_m6A; NC_000069.7_89642601_89643064_+_m6A; NC_000069.7_89642558_89643060_+_m6A	450.167	9.67813	1910	60.961	37.0386	3.86132	0.53705	1	10.1667	protein_coding	DRACH:14,exon:1; DRACH:15,exon:1; DRACH:16,exon:1	FTO-fl/fl Naive rep1; FTO-fl/fl Naive rep2; FTO-fl/fl Naive rep3; FTO-fl/fl Naive rep4; FTO-fl/fl Naive rep5; FTO-fl/fl Naive rep6	6	NC_000069.7_89642607_89643061_+_m6A; NC_000069.7_89642584_89643070_+_m6A; NC_000069.7_89642613_89643059_+_m6A; NC_000069.7_89642536_89643065_+_m6A; NC_000069.7_89642546_89643087_+_m6A; NC_000069.7_89642620_89643051_+_m6A	481.167	11.1857	1810.44	62.7428	42.0068	3.8278	0.538367	1	10.5	protein_coding	DRACH:15,exon:1; DRACH:16,exon:1	FTO-fl/fl Alcohol rep1; FTO-fl/fl Alcohol rep2; FTO-fl/fl Alcohol rep3; FTO-fl/fl Alcohol rep4; FTO-fl/fl Alcohol rep5; FTO-fl/fl Alcohol rep6	6	FTO-fl/fl Naive rep1; FTO-fl/fl Naive rep2; FTO-fl/fl Naive rep3; FTO-fl/fl Naive rep4; FTO-fl/fl Naive rep5; FTO-fl/fl Naive rep6;FTO-fl/fl Alcohol rep1; FTO-fl/fl Alcohol rep2; FTO-fl/fl Alcohol rep3; FTO-fl/fl Alcohol rep4; FTO-fl/fl Alcohol rep5; FTO-fl/fl Alcohol rep6	NC_000069.7	89642536	89643087	+	Adar	exon	510.208	618.208	62.0444	61.8391	0.252891	0.0105912	0.172057
NC_000078.7:108172221-108172693	NC_000078.7_108172325_108172509_-_m6A; NC_000078.7_108172324_108172592_-_m6A; NC_000078.7_108172318_108172589_-_m6A; NC_000078.7_108172325_108172591_-_m6A; NC_000078.7_108172253_108172509_-_m6A; NC_000078.7_108172266_108172671_-_m6A	275	4.77327	542.234	35.1223	10.5143	2.20135	0.742817	1	5.16667	protein_coding	DRACH:6,exon:1,three_utr:1; DRACH:12,exon:1,three_utr:1; DRACH:10,exon:1,three_utr:1; DRACH:16,exon:1,stop_codon:1,three_utr:1	FTO-fl/fl Naive rep1; FTO-fl/fl Naive rep2; FTO-fl/fl Naive rep3; FTO-fl/fl Naive rep4; FTO-fl/fl Naive rep5; FTO-fl/fl Naive rep6	6	NC_000078.7_108172253_108172693_-_m6A; NC_000078.7_108172248_108172669_-_m6A; NC_000078.7_108172305_108172625_-_m6A; NC_000078.7_108172238_108172592_-_m6A; NC_000078.7_108172221_108172631_-_m6A; NC_000078.7_108172252_108172611_-_m6A	384	5.91522	498.985	32.337	11.7564	1.98712	0.77345	1	7.5	protein_coding	DRACH:17,exon:1,stop_codon:1,three_utr:1; DRACH:16,exon:1,stop_codon:1,three_utr:1; DRACH:14,exon:1,stop_codon:1,three_utr:1; DRACH:18,exon:1,three_utr:1; DRACH:20,exon:1,stop_codon:1,three_utr:1	FTO-fl/fl Alcohol rep1; FTO-fl/fl Alcohol rep2; FTO-fl/fl Alcohol rep3; FTO-fl/fl Alcohol rep4; FTO-fl/fl Alcohol rep5; FTO-fl/fl Alcohol rep6	6	FTO-fl/fl Naive rep1; FTO-fl/fl Naive rep2; FTO-fl/fl Naive rep3; FTO-fl/fl Naive rep4; FTO-fl/fl Naive rep5; FTO-fl/fl Naive rep6;FTO-fl/fl Alcohol rep1; FTO-fl/fl Alcohol rep2; FTO-fl/fl Alcohol rep3; FTO-fl/fl Alcohol rep4; FTO-fl/fl Alcohol rep5; FTO-fl/fl Alcohol rep6	NC_000078.7	108172221	108172693	-	Ccdc85c	exon	137.612	171.666	34.1217	32.1499	0.327829	0.0105831	0.172057
NC_000082.7:73692589-73692704														0	NC_000082.7_73692589_73692704_-_m6A	115	4.3399	878.2	107.583	29.8423	6.8763	0.423	1	5	protein_coding	DRACH:14,exon:1,three_utr:1	FTO-fl/fl Alcohol rep5	1	FTO-fl/fl Alcohol rep5	NC_000082.7	73692589	73692704	-	Robo2	exon	282.427	342.919	48.4463	46.8595	0.282127	0.0105838	0.172057
NC_000070.7:33945484-33946026	NC_000070.7_33945535_33945996_+_m6A; NC_000070.7_33945534_33945977_+_m6A; NC_000070.7_33945528_33945995_+_m6A; NC_000070.7_33945535_33945992_+_m6A; NC_000070.7_33945520_33946002_+_m6A; NC_000070.7_33945504_33946014_+_m6A	470	10.2405	5220.56	158.166	101.473	9.98375	0.33285	1	9.83333	protein_coding	DRACH:34,exon:1,three_utr:1	FTO-fl/fl Naive rep1; FTO-fl/fl Naive rep2; FTO-fl/fl Naive rep3; FTO-fl/fl Naive rep4; FTO-fl/fl Naive rep5; FTO-fl/fl Naive rep6	6	NC_000070.7_33945537_33945994_+_m6A; NC_000070.7_33945532_33946002_+_m6A; NC_000070.7_33945532_33946005_+_m6A; NC_000070.7_33945499_33946007_+_m6A; NC_000070.7_33945484_33946026_+_m6A; NC_000070.7_33945534_33946018_+_m6A	489	11.2502	4499.71	152.065	102.843	9.29535	0.34525	1	10	protein_coding	DRACH:32,exon:1,three_utr:1; DRACH:34,exon:1,three_utr:1	FTO-fl/fl Alcohol rep1; FTO-fl/fl Alcohol rep2; FTO-fl/fl Alcohol rep3; FTO-fl/fl Alcohol rep4; FTO-fl/fl Alcohol rep5; FTO-fl/fl Alcohol rep6	6	FTO-fl/fl Naive rep1; FTO-fl/fl Naive rep2; FTO-fl/fl Naive rep3; FTO-fl/fl Naive rep4; FTO-fl/fl Naive rep5; FTO-fl/fl Naive rep6;FTO-fl/fl Alcohol rep1; FTO-fl/fl Alcohol rep2; FTO-fl/fl Alcohol rep3; FTO-fl/fl Alcohol rep4; FTO-fl/fl Alcohol rep5; FTO-fl/fl Alcohol rep6	NC_000070.7	33945484	33946026	+	Cnr1	exon	1442.67	1553.97	129.054	121.457	0.178912	0.0106093	0.172158
NC_000076.7:112763031-112764299	NC_000076.7_112763081_112764189_-_m6A; NC_000076.7_112763089_112764188_-_m6A; NC_000076.7_112763083_112764189_-_m6A; NC_000076.7_112763077_112764209_-_m6A; NC_000076.7_112763063_112764200_-_m6A; NC_000076.7_112763084_112764299_-_m6A	1132.83	12.7597	4420.95	107.058	86.1122	6.76655	0.400367	1	10.3333	protein_coding	DRACH:48,exon:1,three_utr:1; DRACH:50,exon:1,three_utr:1; DRACH:54,exon:1,three_utr:1	FTO-fl/fl Naive rep1; FTO-fl/fl Naive rep2; FTO-fl/fl Naive rep3; FTO-fl/fl Naive rep4; FTO-fl/fl Naive rep5; FTO-fl/fl Naive rep6	6	NC_000076.7_112763065_112764191_-_m6A; NC_000076.7_112763035_112764235_-_m6A; NC_000076.7_112763065_112764208_-_m6A; NC_000076.7_112763064_112764295_-_m6A; NC_000076.7_112763031_112764197_-_m6A; NC_000076.7_112763062_112764190_-_m6A	1165.67	14.6253	3835.64	100.73	89.8595	6.17672	0.416617	1	10.1667	protein_coding	DRACH:48,exon:1,three_utr:1; DRACH:50,exon:1,three_utr:1; DRACH:52,exon:1,three_utr:1	FTO-fl/fl Alcohol rep1; FTO-fl/fl Alcohol rep2; FTO-fl/fl Alcohol rep3; FTO-fl/fl Alcohol rep4; FTO-fl/fl Alcohol rep5; FTO-fl/fl Alcohol rep6	6	FTO-fl/fl Naive rep1; FTO-fl/fl Naive rep2; FTO-fl/fl Naive rep3; FTO-fl/fl Naive rep4; FTO-fl/fl Naive rep5; FTO-fl/fl Naive rep6;FTO-fl/fl Alcohol rep1; FTO-fl/fl Alcohol rep2; FTO-fl/fl Alcohol rep3; FTO-fl/fl Alcohol rep4; FTO-fl/fl Alcohol rep5; FTO-fl/fl Alcohol rep6	NC_000076.7	112763031	112764299	-	Atxn7l3b	exon	1292.92	1406.62	119.429	112.914	0.185628	0.0106279	0.172267
NC_000072.7:149229330-149229634	NC_000072.7_149229331_149229607_+_m6A	276	4.4656	189.576	12.5326	4.4656	0.8237	1.1063	1	6	protein_coding	DRACH:14,exon:1	FTO-fl/fl Naive rep6	1	NC_000072.7_149229358_149229571_+_m6A; NC_000072.7_149229382_149229616_+_m6A; NC_000072.7_149229330_149229578_+_m6A; NC_000072.7_149229352_149229634_+_m6A	244.25	5.31832	248.92	19.527	6.29038	1.1993	1.00267	1	6.25	protein_coding	DRACH:9,exon:1; DRACH:12,exon:1; DRACH:11,exon:1; DRACH:13,exon:1	FTO-fl/fl Alcohol rep3; FTO-fl/fl Alcohol rep4; FTO-fl/fl Alcohol rep5; FTO-fl/fl Alcohol rep6	4	FTO-fl/fl Naive rep6;FTO-fl/fl Alcohol rep3; FTO-fl/fl Alcohol rep4; FTO-fl/fl Alcohol rep5; FTO-fl/fl Alcohol rep6	NC_000072.7	149229330	149229634	+	Resf1	exon	60.3873	90.7075	29.692	32.5861	0.314361	0.0106566	0.17254
NC_000069.7:30961194-30961643	NC_000069.7_30961266_30961639_-_m6A; NC_000069.7_30961316_30961640_-_m6A; NC_000069.7_30961265_30961643_-_m6A; NC_000069.7_30961267_30961640_-_m6A; NC_000069.7_30961267_30961639_-_m6A; NC_000069.7_30961224_30961640_-_m6A	372.667	7.48665	1608.54	67.1659	31.2853	4.23702	0.5207	1	9.16667	protein_coding	DRACH:23,exon:2,stop_codon:1,three_utr:1; DRACH:17,exon:2,intron:1,stop_codon:1,three_utr:1; DRACH:23,exon:2,intron:1,stop_codon:1,three_utr:1; DRACH:29,exon:2,intron:1,stop_codon:1,three_utr:1	FTO-fl/fl Naive rep1; FTO-fl/fl Naive rep2; FTO-fl/fl Naive rep3; FTO-fl/fl Naive rep4; FTO-fl/fl Naive rep5; FTO-fl/fl Naive rep6	6	NC_000069.7_30961265_30961640_-_m6A; NC_000069.7_30961242_30961639_-_m6A; NC_000069.7_30961267_30961640_-_m6A; NC_000069.7_30961194_30961640_-_m6A; NC_000069.7_30961266_30961640_-_m6A	393.667	8.61947	1481.1	66.0259	34.5617	4.04093	0.527417	1	10	protein_coding	DRACH:23,exon:2,intron:1,stop_codon:1,three_utr:1; DRACH:26,exon:2,stop_codon:1,three_utr:1; DRACH:29,exon:2,intron:1,stop_codon:1,three_utr:1	FTO-fl/fl Alcohol rep1; FTO-fl/fl Alcohol rep2; FTO-fl/fl Alcohol rep3; FTO-fl/fl Alcohol rep4; FTO-fl/fl Alcohol rep5; FTO-fl/fl Alcohol rep6	6	FTO-fl/fl Naive rep1; FTO-fl/fl Naive rep2; FTO-fl/fl Naive rep3; FTO-fl/fl Naive rep4; FTO-fl/fl Naive rep5; FTO-fl/fl Naive rep6;FTO-fl/fl Alcohol rep1; FTO-fl/fl Alcohol rep2; FTO-fl/fl Alcohol rep3; FTO-fl/fl Alcohol rep4; FTO-fl/fl Alcohol rep5; FTO-fl/fl Alcohol rep6	NC_000069.7	30961194	30961643	-	Phc3	exon	456.363	522.862	52.1084	48.0808	0.280343	0.010713	0.172884
NC_000067.7:192558284-192558581														0	NC_000067.7_192558284_192558581_-_m6A	297	1.9596	90.6768	4.6801	1.9596	0.2687	1.2289	1	4	.	.:1	FTO-fl/fl Alcohol rep3	1	FTO-fl/fl Alcohol rep3	NC_000067.7	192558284	192558581	-	.	intergenic	14.4495	20.4885	8.81356	6.56893	0.576566	0.0107019	0.172884
NC_000068.8:165649719-165649849														0	NC_000068.8_165649719_165649849_-_m6A	130	6.2288	812.908	69.3846	27.6236	4.4348	0.5116	1	3	protein_coding	DRACH:2,exon:1	FTO-fl/fl Alcohol rep5	1	FTO-fl/fl Alcohol rep5	NC_000068.8	165649719	165649849	-	Zmynd8	exon	227.911	279.951	79.4536	80.9774	0.203306	0.0107136	0.172884
NC_000077.7:58845852-58846260	NC_000077.7_58845919_58846108_+_m6A; NC_000077.7_58845916_58846117_+_m6A; NC_000077.7_58845892_58846113_+_m6A; NC_000077.7_58845915_58846125_+_m6A; NC_000077.7_58845917_58846118_+_m6A; NC_000077.7_58845852_58846133_+_m6A	217.167	6.22668	1403.99	69.8577	27.1937	4.39058	0.515933	1	8	protein_coding	DRACH:9,exon:2,five_utr:1,stop_codon:1,three_utr:1; DRACH:12,exon:2,five_utr:1,stop_codon:1,three_utr:1	FTO-fl/fl Naive rep1; FTO-fl/fl Naive rep2; FTO-fl/fl Naive rep3; FTO-fl/fl Naive rep4; FTO-fl/fl Naive rep5; FTO-fl/fl Naive rep6	6	NC_000077.7_58845872_58846158_+_m6A; NC_000077.7_58845866_58846206_+_m6A; NC_000077.7_58845896_58846135_+_m6A; NC_000077.7_58845899_58846178_+_m6A; NC_000077.7_58845893_58846260_+_m6A; NC_000077.7_58845925_58846127_+_m6A	285.5	6.99487	1094.96	58.5404	24.9599	3.58107	0.5683	1	9.66667	protein_coding	DRACH:11,exon:2,five_utr:1,stop_codon:1,three_utr:1; DRACH:14,exon:2,five_utr:1,stop_codon:1,three_utr:1; DRACH:9,exon:2,five_utr:1,stop_codon:1,three_utr:1; DRACH:15,exon:2,five_utr:1,intron:1,stop_codon:1,three_utr:1	FTO-fl/fl Alcohol rep1; FTO-fl/fl Alcohol rep2; FTO-fl/fl Alcohol rep3; FTO-fl/fl Alcohol rep4; FTO-fl/fl Alcohol rep5; FTO-fl/fl Alcohol rep6	6	FTO-fl/fl Naive rep1; FTO-fl/fl Naive rep2; FTO-fl/fl Naive rep3; FTO-fl/fl Naive rep4; FTO-fl/fl Naive rep5; FTO-fl/fl Naive rep6;FTO-fl/fl Alcohol rep1; FTO-fl/fl Alcohol rep2; FTO-fl/fl Alcohol rep3; FTO-fl/fl Alcohol rep4; FTO-fl/fl Alcohol rep5; FTO-fl/fl Alcohol rep6	NC_000077.7	58845852	58846260	+	H2ac25	exon	320.685	344.838	68.6732	60.5632	0.236496	0.0107394	0.173108
NC_000068.8:40783797-40784028														0	NC_000068.8_40783797_40784028_-_m6A	231	2.5678	118.818	6.9134	2.5678	0.3969	1.1787	1	5	protein_coding	DRACH:12,intron:1	FTO-fl/fl Alcohol rep3	1	FTO-fl/fl Alcohol rep3	NC_000068.8	40783797	40784028	-	Lrp1b	intron	18.6046	28.9231	9.22091	7.95426	0.573262	0.0107585	0.173222
NC_000075.7:66278962-66279963	NC_000075.7_66279066_66279817_+_m6A; NC_000075.7_66279066_66279922_+_m6A; NC_000075.7_66279067_66279890_+_m6A; NC_000075.7_66279061_66279827_+_m6A; NC_000075.7_66279066_66279896_+_m6A; NC_000075.7_66279066_66279903_+_m6A	810.5	9.84523	2883.81	90.6893	56.167	5.71097	0.439533	1	9.5	protein_coding	DRACH:29,exon:2,five_utr:1,intron:1,start_codon:1	FTO-fl/fl Naive rep1; FTO-fl/fl Naive rep2; FTO-fl/fl Naive rep3; FTO-fl/fl Naive rep4; FTO-fl/fl Naive rep5; FTO-fl/fl Naive rep6	6	NC_000075.7_66279066_66279893_+_m6A; NC_000075.7_66279066_66279944_+_m6A; NC_000075.7_66279002_66279840_+_m6A; NC_000075.7_66278962_66279937_+_m6A; NC_000075.7_66279066_66279963_+_m6A; NC_000075.7_66279063_66279930_+_m6A	880.333	12.0389	2728.92	87.3105	64.314	5.35818	0.450633	1	10.3333	protein_coding	DRACH:29,exon:2,five_utr:1,intron:1,start_codon:1; DRACH:31,exon:2,five_utr:1,intron:1,start_codon:1	FTO-fl/fl Alcohol rep1; FTO-fl/fl Alcohol rep2; FTO-fl/fl Alcohol rep3; FTO-fl/fl Alcohol rep4; FTO-fl/fl Alcohol rep5; FTO-fl/fl Alcohol rep6	6	FTO-fl/fl Naive rep1; FTO-fl/fl Naive rep2; FTO-fl/fl Naive rep3; FTO-fl/fl Naive rep4; FTO-fl/fl Naive rep5; FTO-fl/fl Naive rep6;FTO-fl/fl Alcohol rep1; FTO-fl/fl Alcohol rep2; FTO-fl/fl Alcohol rep3; FTO-fl/fl Alcohol rep4; FTO-fl/fl Alcohol rep5; FTO-fl/fl Alcohol rep6	NC_000075.7	66278962	66279963	+	Herc1	exon	745.084	927.978	53.8267	54.6654	0.276058	0.010777	0.173328
NC_000075.7:110377488-110378574	NC_000075.7_110377590_110378149_+_m6A; NC_000075.7_110377592_110378158_+_m6A; NC_000075.7_110377580_110378182_+_m6A; NC_000075.7_110377574_110378192_+_m6A; NC_000075.7_110377545_110378523_+_m6A; NC_000075.7_110377559_110378258_+_m6A	670.333	7.04665	1986.19	87.1568	38.5474	5.47297	0.457383	1	8.66667	protein_coding	DRACH:64,exon:4; DRACH:112,exon:4; DRACH:76,exon:4	FTO-fl/fl Naive rep1; FTO-fl/fl Naive rep2; FTO-fl/fl Naive rep3; FTO-fl/fl Naive rep4; FTO-fl/fl Naive rep5; FTO-fl/fl Naive rep6	6	NC_000075.7_110377582_110378180_+_m6A; NC_000075.7_110377519_110378550_+_m6A; NC_000075.7_110377536_110378515_+_m6A; NC_000075.7_110377535_110378565_+_m6A; NC_000075.7_110377488_110378574_+_m6A; NC_000075.7_110377580_110378499_+_m6A	940.5	7.11405	1710.78	91.0527	39.8039	5.58698	0.452133	1	9	protein_coding	DRACH:64,exon:4; DRACH:124,exon:4; DRACH:112,exon:4; DRACH:120,exon:4; DRACH:100,exon:4	FTO-fl/fl Alcohol rep1; FTO-fl/fl Alcohol rep2; FTO-fl/fl Alcohol rep3; FTO-fl/fl Alcohol rep4; FTO-fl/fl Alcohol rep5; FTO-fl/fl Alcohol rep6	6	FTO-fl/fl Naive rep1; FTO-fl/fl Naive rep2; FTO-fl/fl Naive rep3; FTO-fl/fl Naive rep4; FTO-fl/fl Naive rep5; FTO-fl/fl Naive rep6;FTO-fl/fl Alcohol rep1; FTO-fl/fl Alcohol rep2; FTO-fl/fl Alcohol rep3; FTO-fl/fl Alcohol rep4; FTO-fl/fl Alcohol rep5; FTO-fl/fl Alcohol rep6	NC_000075.7	110377488	110378574	+	Setd2	exon	522.451	613.901	76.2348	74.9884	0.225317	0.0108691	0.173846
NC_000084.7:44544436-44544925	NC_000084.7_44544590_44544855_+_m6A; NC_000084.7_44544565_44544712_+_m6A	206	2.18375	108.142	7.0359	2.18375	0.4331	1.20785	1	3	protein_coding	DRACH:13,intron:1; DRACH:6,intron:1	FTO-fl/fl Naive rep4; FTO-fl/fl Naive rep5	2	NC_000084.7_44544708_44544925_+_m6A; NC_000084.7_44544436_44544583_+_m6A; NC_000084.7_44544536_44544763_+_m6A	197	3.62723	168.52	12.1122	3.75763	0.7321	1.1223	1	4.33333	protein_coding	DRACH:13,intron:1; DRACH:8,intron:1; DRACH:12,intron:1	FTO-fl/fl Alcohol rep2; FTO-fl/fl Alcohol rep3; FTO-fl/fl Alcohol rep4	3	FTO-fl/fl Naive rep4; FTO-fl/fl Naive rep5;FTO-fl/fl Alcohol rep2; FTO-fl/fl Alcohol rep3; FTO-fl/fl Alcohol rep4	NC_000084.7	44544436	44544925	+	Dcp2	intron	33.8581	51.7073	29.1409	31.3436	0.286152	0.0108465	0.173846
NC_000067.7:184958742-184959090														0	NC_000067.7_184958742_184959090_+_m6A	348	2.5382	74.6954	4.3908	2.5382	0.2806	1.1807	1	4	protein_coding	DRACH:7,intron:1	FTO-fl/fl Alcohol rep5	1	FTO-fl/fl Alcohol rep5	NC_000067.7	184958742	184959090	+	Rab3gap2	intron	13.4233	23.3988	8.5149	7.96895	0.564385	0.0108376	0.173846
NC_000083.7:25793815-25794005														0	NC_000083.7_25793815_25794005_+_m6A	190	5.0163	250.384	26.5368	8.5084	1.6961	0.8409	1	6	lncRNA	DRACH:6,gene:1	FTO-fl/fl Alcohol rep5	1	FTO-fl/fl Alcohol rep5	NC_000083.7	25793815	25794005	+	Cerox1	intergenic	74.5539	87.0192	38.823	33.8298	0.283811	0.01085	0.173846
NC_000083.7:50836155-50836477														0	NC_000083.7_50836169_50836381_+_m6A; NC_000083.7_50836155_50836477_+_m6A	267	4.8826	435.393	34.4924	10.1342	2.0756	0.7623	1	5	protein_coding	DRACH:19,intron:1; DRACH:30,intron:1	FTO-fl/fl Alcohol rep3; FTO-fl/fl Alcohol rep4	2	FTO-fl/fl Alcohol rep3; FTO-fl/fl Alcohol rep4	NC_000083.7	50836155	50836477	+	Plcl2	intron	94.3064	122.35	32.8333	31.7742	0.319645	0.0108601	0.173846
NC_000068.8:134440567-134440770	NC_000068.8_134440617_134440723_-_m6A; NC_000068.8_134440585_134440736_-_m6A; NC_000068.8_134440578_134440761_-_m6A	146.667	4.52867	3697.94	249.437	74.3531	16.3909	0.2732	1	4.66667	protein_coding	DRACH:5,exon:1; DRACH:6,exon:1	FTO-fl/fl Naive rep2; FTO-fl/fl Naive rep5; FTO-fl/fl Naive rep6	3	NC_000068.8_134440589_134440757_-_m6A; NC_000068.8_134440595_134440730_-_m6A; NC_000068.8_134440574_134440770_-_m6A; NC_000068.8_134440567_134440740_-_m6A; NC_000068.8_134440615_134440728_-_m6A	157	4.59218	3029.16	256.009	72.539	15.8484	0.27772	1	4.8	protein_coding	DRACH:5,exon:1; DRACH:6,exon:1	FTO-fl/fl Alcohol rep2; FTO-fl/fl Alcohol rep3; FTO-fl/fl Alcohol rep4; FTO-fl/fl Alcohol rep5; FTO-fl/fl Alcohol rep6	5	FTO-fl/fl Naive rep2; FTO-fl/fl Naive rep5; FTO-fl/fl Naive rep6;FTO-fl/fl Alcohol rep2; FTO-fl/fl Alcohol rep3; FTO-fl/fl Alcohol rep4; FTO-fl/fl Alcohol rep5; FTO-fl/fl Alcohol rep6	NC_000068.8	134440567	134440770	-	Tmx4	exon	1007.67	1086.71	259.514	253.21	0.11574	0.0109357	0.174718
NC_000078.7:5175284-5175471														0	NC_000078.7_5175284_5175471_-_m6A	187	5.0318	252.77	18.9091	5.4626	1.0856	1.0508	1	5	protein_coding	DRACH:9,intron:1	FTO-fl/fl Alcohol rep3	1	FTO-fl/fl Alcohol rep3	NC_000078.7	5175284	5175471	-	Klhl29	intron	65.2373	71.616	32.6049	25.8926	0.316634	0.0109616	0.17494
NC_000075.7:75125122-75126086	NC_000075.7_75125216_75126007_+_m6A; NC_000075.7_75125219_75126007_+_m6A; NC_000075.7_75125205_75126029_+_m6A; NC_000075.7_75125205_75126024_+_m6A; NC_000075.7_75125200_75126018_+_m6A	805.167	14.2431	13216.1	286.959	256.92	18.0713	0.24385	1	10.6667	protein_coding	DRACH:37,exon:1,stop_codon:1,three_utr:1; DRACH:38,exon:1,stop_codon:1,three_utr:1	FTO-fl/fl Naive rep1; FTO-fl/fl Naive rep2; FTO-fl/fl Naive rep3; FTO-fl/fl Naive rep4; FTO-fl/fl Naive rep5; FTO-fl/fl Naive rep6	6	NC_000075.7_75125212_75126007_+_m6A; NC_000075.7_75125129_75126040_+_m6A; NC_000075.7_75125209_75126017_+_m6A; NC_000075.7_75125128_75126041_+_m6A; NC_000075.7_75125122_75126086_+_m6A; NC_000075.7_75125206_75126020_+_m6A	867.5	14.5867	11661	303.49	271.351	18.6276	0.239833	1	10.5	protein_coding	DRACH:37,exon:1,stop_codon:1,three_utr:1; DRACH:41,exon:1,stop_codon:1,three_utr:1; DRACH:43,exon:1,intron:1,stop_codon:1,three_utr:1	FTO-fl/fl Alcohol rep1; FTO-fl/fl Alcohol rep2; FTO-fl/fl Alcohol rep3; FTO-fl/fl Alcohol rep4; FTO-fl/fl Alcohol rep5; FTO-fl/fl Alcohol rep6	6	FTO-fl/fl Naive rep1; FTO-fl/fl Naive rep2; FTO-fl/fl Naive rep3; FTO-fl/fl Naive rep4; FTO-fl/fl Naive rep5; FTO-fl/fl Naive rep6;FTO-fl/fl Alcohol rep1; FTO-fl/fl Alcohol rep2; FTO-fl/fl Alcohol rep3; FTO-fl/fl Alcohol rep4; FTO-fl/fl Alcohol rep5; FTO-fl/fl Alcohol rep6	NC_000075.7	75125122	75126086	+	Myo5a	exon	3524.84	4045.19	284.146	298.92	0.116681	0.0109781	0.17501
NC_000079.7:14228404-14228968	NC_000079.7_14228752_14228904_-_m6A; NC_000079.7_14228767_14228909_-_m6A; NC_000079.7_14228766_14228939_-_m6A; NC_000079.7_14228747_14228904_-_m6A; NC_000079.7_14228521_14228609_-_m6A	142.4	4.92938	853.312	56.7427	17.1101	3.48914	0.59108	1	5.4	protein_coding	DRACH:40,exon:8; DRACH:24,exon:8	FTO-fl/fl Naive rep1; FTO-fl/fl Naive rep3; FTO-fl/fl Naive rep4; FTO-fl/fl Naive rep5; FTO-fl/fl Naive rep6	5	NC_000079.7_14228756_14228933_-_m6A; NC_000079.7_14228404_14228606_-_m6A; NC_000079.7_14228776_14228945_-_m6A; NC_000079.7_14228703_14228914_-_m6A; NC_000079.7_14228459_14228968_-_m6A; NC_000079.7_14228701_14228916_-_m6A	247.167	5.54213	792.387	55.1399	18.8497	3.38735	0.594483	1	7.16667	protein_coding	DRACH:40,exon:8; DRACH:28,exon:8,intron:1; DRACH:48,exon:8; DRACH:84,exon:8,intron:1	FTO-fl/fl Alcohol rep1; FTO-fl/fl Alcohol rep2; FTO-fl/fl Alcohol rep3; FTO-fl/fl Alcohol rep4; FTO-fl/fl Alcohol rep5; FTO-fl/fl Alcohol rep6	6	FTO-fl/fl Naive rep1; FTO-fl/fl Naive rep3; FTO-fl/fl Naive rep4; FTO-fl/fl Naive rep5; FTO-fl/fl Naive rep6;FTO-fl/fl Alcohol rep1; FTO-fl/fl Alcohol rep2; FTO-fl/fl Alcohol rep3; FTO-fl/fl Alcohol rep4; FTO-fl/fl Alcohol rep5; FTO-fl/fl Alcohol rep6	NC_000079.7	14228404	14228968	-	Ggps1	exon	236.109	288.635	67.3056	67.4792	0.225988	0.0110413	0.175125
NC_000086.8:121305400-121305793	NC_000086.8_121305570_121305709_-_m6A; NC_000086.8_121305610_121305708_-_m6A; NC_000086.8_121305579_121305698_-_m6A; NC_000086.8_121305535_121305773_-_m6A; NC_000086.8_121305480_121305787_-_m6A	180.2	4.9442	820.493	54.2769	16.4324	3.34282	0.60368	1	6.2	protein_coding	DRACH:4,exon:1; DRACH:3,exon:1; DRACH:6,exon:1; DRACH:7,exon:1	FTO-fl/fl Naive rep1; FTO-fl/fl Naive rep3; FTO-fl/fl Naive rep4; FTO-fl/fl Naive rep5; FTO-fl/fl Naive rep6	5	NC_000086.8_121305566_121305709_-_m6A; NC_000086.8_121305455_121305778_-_m6A; NC_000086.8_121305547_121305723_-_m6A; NC_000086.8_121305477_121305778_-_m6A; NC_000086.8_121305400_121305777_-_m6A; NC_000086.8_121305570_121305793_-_m6A	257.167	5.22528	784.229	57.2067	18.1803	3.50303	0.58655	1	6.83333	protein_coding	DRACH:4,exon:1; DRACH:9,exon:1; DRACH:5,exon:1; DRACH:8,exon:1	FTO-fl/fl Alcohol rep1; FTO-fl/fl Alcohol rep2; FTO-fl/fl Alcohol rep3; FTO-fl/fl Alcohol rep4; FTO-fl/fl Alcohol rep5; FTO-fl/fl Alcohol rep6	6	FTO-fl/fl Naive rep1; FTO-fl/fl Naive rep3; FTO-fl/fl Naive rep4; FTO-fl/fl Naive rep5; FTO-fl/fl Naive rep6;FTO-fl/fl Alcohol rep1; FTO-fl/fl Alcohol rep2; FTO-fl/fl Alcohol rep3; FTO-fl/fl Alcohol rep4; FTO-fl/fl Alcohol rep5; FTO-fl/fl Alcohol rep6	NC_000086.8	121305400	121305793	-	Nap1l3	exon	211.413	262.582	56.6967	56.8083	0.247991	0.0110457	0.175125
NC_000086.8:152282164-152282338	NC_000086.8_152282167_152282259_+_m6A; NC_000086.8_152282165_152282338_+_m6A	132.5	4.49175	2519.74	195.916	55.5535	12.3413	0.31505	1	4.5	protein_coding	DRACH:1,exon:1; DRACH:3,exon:1	FTO-fl/fl Naive rep5; FTO-fl/fl Naive rep6	2	NC_000086.8_152282164_152282326_+_m6A; NC_000086.8_152282168_152282320_+_m6A; NC_000086.8_152282164_152282329_+_m6A; NC_000086.8_152282164_152282321_+_m6A	159	4.51938	2357.04	204.762	57.5431	12.7363	0.31005	1	5.25	protein_coding	DRACH:3,exon:1	FTO-fl/fl Alcohol rep2; FTO-fl/fl Alcohol rep3; FTO-fl/fl Alcohol rep4; FTO-fl/fl Alcohol rep5	4	FTO-fl/fl Naive rep5; FTO-fl/fl Naive rep6;FTO-fl/fl Alcohol rep2; FTO-fl/fl Alcohol rep3; FTO-fl/fl Alcohol rep4; FTO-fl/fl Alcohol rep5	NC_000086.8	152282164	152282338	+	Ubqln2	exon	772.36	887.621	211.522	217.738	0.126046	0.0110425	0.175125
NC_000067.7:43088701-43088828														0	NC_000067.7_43088701_43088828_-_m6A	127	3.8743	166.134	13.4173	3.8743	0.816	1.1216	1	3	protein_coding	DRACH:7,exon:1,stop_codon:1,three_utr:1	FTO-fl/fl Alcohol rep6	1	FTO-fl/fl Alcohol rep6	NC_000067.7	43088701	43088828	-	Tgfbrap1	exon	55.5245	67.7609	20.5268	17.0251	0.409163	0.0110451	0.175125
NC_000081.7:57917994-57918401														0	NC_000081.7_57918158_57918401_-_m6A; NC_000081.7_57917994_57918267_-_m6A	258	4.75345	632.593	60.1409	18.1473	3.822	0.56315	1	6.5	protein_coding	DRACH:6,exon:1,five_utr:1,start_codon:1; DRACH:2,exon:1,five_utr:1,start_codon:1	FTO-fl/fl Alcohol rep4; FTO-fl/fl Alcohol rep5	2	FTO-fl/fl Alcohol rep4; FTO-fl/fl Alcohol rep5	NC_000081.7	57917994	57918401	-	Zhx1	exon	240.049	266.136	77.4232	70.8586	0.211691	0.0110056	0.175125
NC_000077.7:105818625-105818709														0	NC_000077.7_105818625_105818709_+_m6A	84	4.4964	871.381	76.381	21.7113	4.8286	0.5031	1	3	protein_coding	DRACH:6,exon:1,three_utr:1	FTO-fl/fl Alcohol rep4	1	FTO-fl/fl Alcohol rep4	NC_000077.7	105818625	105818709	+	Tanc2	exon	235.782	288.759	82.7646	84.4838	0.197981	0.011078	0.175446
NC_000070.7:70353453-70353672	NC_000070.7_70353453_70353626_-_m6A; NC_000070.7_70353453_70353586_-_m6A; NC_000070.7_70353453_70353591_-_m6A; NC_000070.7_70353453_70353637_-_m6A; NC_000070.7_70353453_70353627_-_m6A; NC_000070.7_70353453_70353644_-_m6A	165.5	5.80925	3187.07	170.682	61.792	10.7374	0.331767	1	6.16667	protein_coding	DRACH:4,exon:1,intron:1; DRACH:3,exon:1,intron:1; DRACH:5,exon:1,intron:1	FTO-fl/fl Naive rep1; FTO-fl/fl Naive rep2; FTO-fl/fl Naive rep3; FTO-fl/fl Naive rep4; FTO-fl/fl Naive rep5; FTO-fl/fl Naive rep6	6	NC_000070.7_70353453_70353617_-_m6A; NC_000070.7_70353453_70353641_-_m6A; NC_000070.7_70353453_70353624_-_m6A; NC_000070.7_70353453_70353636_-_m6A; NC_000070.7_70353453_70353672_-_m6A; NC_000070.7_70353453_70353644_-_m6A	186	6.44988	2843.05	168.513	66.2156	10.3326	0.33565	1	6.83333	protein_coding	DRACH:4,exon:1,intron:1; DRACH:5,exon:1,intron:1; DRACH:6,exon:1,intron:1	FTO-fl/fl Alcohol rep1; FTO-fl/fl Alcohol rep2; FTO-fl/fl Alcohol rep3; FTO-fl/fl Alcohol rep4; FTO-fl/fl Alcohol rep5; FTO-fl/fl Alcohol rep6	6	FTO-fl/fl Naive rep1; FTO-fl/fl Naive rep2; FTO-fl/fl Naive rep3; FTO-fl/fl Naive rep4; FTO-fl/fl Naive rep5; FTO-fl/fl Naive rep6;FTO-fl/fl Alcohol rep1; FTO-fl/fl Alcohol rep2; FTO-fl/fl Alcohol rep3; FTO-fl/fl Alcohol rep4; FTO-fl/fl Alcohol rep5; FTO-fl/fl Alcohol rep6	NC_000070.7	70353453	70353672	-	Megf9	exon	828.135	968.776	144.323	148.484	0.159145	0.0111122	0.175795
NC_000086.8:60192432-60192993	NC_000086.8_60192523_60192910_+_m6A; NC_000086.8_60192473_60192905_+_m6A; NC_000086.8_60192479_60192933_+_m6A; NC_000086.8_60192467_60192911_+_m6A; NC_000086.8_60192495_60192934_+_m6A; NC_000086.8_60192473_60192930_+_m6A	435.5	11.992	796.733	20.9057	15.4157	1.31342	0.9149	1	10.5	lncRNA	DRACH:14,gene:1; DRACH:15,gene:1	FTO-fl/fl Naive rep1; FTO-fl/fl Naive rep2; FTO-fl/fl Naive rep3; FTO-fl/fl Naive rep4; FTO-fl/fl Naive rep5; FTO-fl/fl Naive rep6	6	NC_000086.8_60192498_60192941_+_m6A; NC_000086.8_60192433_60192934_+_m6A; NC_000086.8_60192449_60192940_+_m6A; NC_000086.8_60192457_60192930_+_m6A; NC_000086.8_60192432_60192988_+_m6A; NC_000086.8_60192506_60192993_+_m6A	491.833	12.4543	760.16	23.0982	17.4976	1.4185	0.87725	1	10.8333	lncRNA	DRACH:14,gene:1; DRACH:17,gene:1; DRACH:16,gene:1; DRACH:18,gene:1; DRACH:15,gene:1	FTO-fl/fl Alcohol rep1; FTO-fl/fl Alcohol rep2; FTO-fl/fl Alcohol rep3; FTO-fl/fl Alcohol rep4; FTO-fl/fl Alcohol rep5; FTO-fl/fl Alcohol rep6	6	FTO-fl/fl Naive rep1; FTO-fl/fl Naive rep2; FTO-fl/fl Naive rep3; FTO-fl/fl Naive rep4; FTO-fl/fl Naive rep5; FTO-fl/fl Naive rep6;FTO-fl/fl Alcohol rep1; FTO-fl/fl Alcohol rep2; FTO-fl/fl Alcohol rep3; FTO-fl/fl Alcohol rep4; FTO-fl/fl Alcohol rep5; FTO-fl/fl Alcohol rep6	NC_000086.8	60192432	60192993	+	Cdr1os	intergenic	206.657	261.209	38.0421	37.2597	0.31367	0.0112209	0.177323
NC_000074.7:71231755-71232212	NC_000074.7_71231819_71232193_-_m6A; NC_000074.7_71231825_71232199_-_m6A; NC_000074.7_71231823_71232195_-_m6A; NC_000074.7_71231804_71232193_-_m6A; NC_000074.7_71231807_71232202_-_m6A; NC_000074.7_71231790_71232210_-_m6A	387.333	10.0337	2557.13	78.7901	49.5772	4.94612	0.472017	1	9.5	protein_coding	DRACH:9,exon:1,stop_codon:1,three_utr:1; DRACH:11,exon:1,stop_codon:1,three_utr:1	FTO-fl/fl Naive rep1; FTO-fl/fl Naive rep2; FTO-fl/fl Naive rep3; FTO-fl/fl Naive rep4; FTO-fl/fl Naive rep5; FTO-fl/fl Naive rep6	6	NC_000074.7_71231784_71232212_-_m6A; NC_000074.7_71231805_71232211_-_m6A; NC_000074.7_71231799_71232210_-_m6A; NC_000074.7_71231807_71232209_-_m6A; NC_000074.7_71231755_71232210_-_m6A; NC_000074.7_71231807_71232197_-_m6A	415.333	11.3702	2270.72	75.1778	52.2384	4.61655	0.486633	1	10.3333	protein_coding	DRACH:11,exon:1,stop_codon:1,three_utr:1	FTO-fl/fl Alcohol rep1; FTO-fl/fl Alcohol rep2; FTO-fl/fl Alcohol rep3; FTO-fl/fl Alcohol rep4; FTO-fl/fl Alcohol rep5; FTO-fl/fl Alcohol rep6	6	FTO-fl/fl Naive rep1; FTO-fl/fl Naive rep2; FTO-fl/fl Naive rep3; FTO-fl/fl Naive rep4; FTO-fl/fl Naive rep5; FTO-fl/fl Naive rep6;FTO-fl/fl Alcohol rep1; FTO-fl/fl Alcohol rep2; FTO-fl/fl Alcohol rep3; FTO-fl/fl Alcohol rep4; FTO-fl/fl Alcohol rep5; FTO-fl/fl Alcohol rep6	NC_000074.7	71231755	71232212	-	Mast3	exon	704.757	799.582	80.4184	76.8832	0.222343	0.0112609	0.177375
NC_000077.7:3591087-3591427	NC_000077.7_3591132_3591420_-_m6A; NC_000077.7_3591113_3591300_-_m6A	237.5	4.8684	1009.64	72.4537	22.2917	4.57815	0.5156	1	7	protein_coding	DRACH:27,exon:2,three_utr:1; DRACH:24,exon:2,three_utr:1	FTO-fl/fl Naive rep5; FTO-fl/fl Naive rep6	2	NC_000077.7_3591113_3591423_-_m6A; NC_000077.7_3591211_3591410_-_m6A; NC_000077.7_3591087_3591427_-_m6A	283	5.18203	877.873	66.9755	21.6574	4.15127	0.5386	1	7	protein_coding	DRACH:33,exon:2,three_utr:1; DRACH:21,exon:2,three_utr:1	FTO-fl/fl Alcohol rep2; FTO-fl/fl Alcohol rep3; FTO-fl/fl Alcohol rep5	3	FTO-fl/fl Naive rep5; FTO-fl/fl Naive rep6;FTO-fl/fl Alcohol rep2; FTO-fl/fl Alcohol rep3; FTO-fl/fl Alcohol rep5	NC_000077.7	3591087	3591427	-	Tug1	exon	286.749	328.646	87.1513	83.6982	0.19813	0.0112517	0.177375
NC_000077.7:42517353-42518422	NC_000077.7_42517401_42517888_+_m6A; NC_000077.7_42517404_42517867_+_m6A; NC_000077.7_42517401_42517898_+_m6A; NC_000077.7_42517377_42517898_+_m6A; NC_000077.7_42517356_42517909_+_m6A; NC_000077.7_42517368_42517922_+_m6A	512.5	9.76702	3926.39	124.088	76.1315	7.80765	0.37605	1	9.66667	protein_coding	DRACH:15,exon:1,stop_codon:1,three_utr:1; DRACH:16,exon:1,stop_codon:1,three_utr:1; DRACH:17,exon:1,intron:1,stop_codon:1,three_utr:1	FTO-fl/fl Naive rep1; FTO-fl/fl Naive rep2; FTO-fl/fl Naive rep3; FTO-fl/fl Naive rep4; FTO-fl/fl Naive rep5; FTO-fl/fl Naive rep6	6	NC_000077.7_42517384_42517892_+_m6A; NC_000077.7_42517369_42517917_+_m6A; NC_000077.7_42517404_42517889_+_m6A; NC_000077.7_42517368_42517910_+_m6A; NC_000077.7_42517353_42518422_+_m6A; NC_000077.7_42517370_42517934_+_m6A	619.333	9.55513	3453.62	136.619	80.3464	8.40357	0.363883	1	9.66667	protein_coding	DRACH:16,exon:1,stop_codon:1,three_utr:1; DRACH:17,exon:1,intron:1,stop_codon:1,three_utr:1; DRACH:15,exon:1,stop_codon:1,three_utr:1; DRACH:35,exon:1,intron:1,stop_codon:1,three_utr:1	FTO-fl/fl Alcohol rep1; FTO-fl/fl Alcohol rep2; FTO-fl/fl Alcohol rep3; FTO-fl/fl Alcohol rep4; FTO-fl/fl Alcohol rep5; FTO-fl/fl Alcohol rep6	6	FTO-fl/fl Naive rep1; FTO-fl/fl Naive rep2; FTO-fl/fl Naive rep3; FTO-fl/fl Naive rep4; FTO-fl/fl Naive rep5; FTO-fl/fl Naive rep6;FTO-fl/fl Alcohol rep1; FTO-fl/fl Alcohol rep2; FTO-fl/fl Alcohol rep3; FTO-fl/fl Alcohol rep4; FTO-fl/fl Alcohol rep5; FTO-fl/fl Alcohol rep6	NC_000077.7	42517353	42518422	+	Gabrb2	exon	943.821	1084.14	158.574	161.184	0.152177	0.0112524	0.177375
NC_000069.7:89659443-89659553														0	NC_000069.7_89659443_89659553_+_m6A	110	5.5153	278.773	26.8727	9.473	1.7176	0.8293	1	3	protein_coding	DRACH:6,exon:1,three_utr:1	FTO-fl/fl Alcohol rep5	1	FTO-fl/fl Alcohol rep5	NC_000069.7	89659443	89659553	+	Adar	exon	91.6004	117.462	46.3138	45.935	0.252984	0.0112923	0.177676
NC_000070.7:134253618-134253753	NC_000070.7_134253636_134253742_-_m6A	106	4.394	591.094	42.1132	11.762	2.6768	0.6772	1	4	protein_coding	DRACH:8,exon:1,stop_codon:1,three_utr:1	FTO-fl/fl Naive rep4	1	NC_000070.7_134253630_134253732_-_m6A; NC_000070.7_134253642_134253751_-_m6A; NC_000070.7_134253618_134253753_-_m6A	115.333	4.68053	538.127	45.5208	13.2185	2.82873	0.6597	1	4.33333	protein_coding	DRACH:7,exon:1,stop_codon:1,three_utr:1; DRACH:8,exon:1,stop_codon:1,three_utr:1; DRACH:10,exon:1,stop_codon:1,three_utr:1	FTO-fl/fl Alcohol rep2; FTO-fl/fl Alcohol rep3; FTO-fl/fl Alcohol rep5	3	FTO-fl/fl Naive rep4;FTO-fl/fl Alcohol rep2; FTO-fl/fl Alcohol rep3; FTO-fl/fl Alcohol rep5	NC_000070.7	134253618	134253753	-	Mtfr1l	exon	174.012	200.089	54.9841	50.4322	0.250882	0.0113097	0.177757
NC_000075.7:108411045-108411485	NC_000075.7_108411060_108411446_+_m6A; NC_000075.7_108411070_108411452_+_m6A; NC_000075.7_108411082_108411452_+_m6A; NC_000075.7_108411076_108411457_+_m6A; NC_000075.7_108411091_108411463_+_m6A; NC_000075.7_108411068_108411457_+_m6A	380	5.93412	1288	67.2804	25.1832	4.23233	0.527233	1	8.5	protein_coding	DRACH:9,exon:1	FTO-fl/fl Naive rep1; FTO-fl/fl Naive rep2; FTO-fl/fl Naive rep3; FTO-fl/fl Naive rep4; FTO-fl/fl Naive rep5; FTO-fl/fl Naive rep6	6	NC_000075.7_108411073_108411455_+_m6A; NC_000075.7_108411054_108411465_+_m6A; NC_000075.7_108411056_108411459_+_m6A; NC_000075.7_108411056_108411465_+_m6A; NC_000075.7_108411045_108411485_+_m6A; NC_000075.7_108411076_108411451_+_m6A	403.333	7.01667	1219.56	66.5485	28.75	4.0925	0.531	1	9.33333	protein_coding	DRACH:9,exon:1	FTO-fl/fl Alcohol rep1; FTO-fl/fl Alcohol rep2; FTO-fl/fl Alcohol rep3; FTO-fl/fl Alcohol rep4; FTO-fl/fl Alcohol rep5; FTO-fl/fl Alcohol rep6	6	FTO-fl/fl Naive rep1; FTO-fl/fl Naive rep2; FTO-fl/fl Naive rep3; FTO-fl/fl Naive rep4; FTO-fl/fl Naive rep5; FTO-fl/fl Naive rep6;FTO-fl/fl Alcohol rep1; FTO-fl/fl Alcohol rep2; FTO-fl/fl Alcohol rep3; FTO-fl/fl Alcohol rep4; FTO-fl/fl Alcohol rep5; FTO-fl/fl Alcohol rep6	NC_000075.7	108411045	108411485	+	Qrich1	exon	379.348	452.071	70.7903	70.0262	0.228509	0.0113293	0.177856
NC_000082.7:91455623-91456067	NC_000082.7_91455810_91455975_+_m6A; NC_000082.7_91455817_91455981_+_m6A; NC_000082.7_91455773_91456012_+_m6A; NC_000082.7_91455773_91456013_+_m6A; NC_000082.7_91455764_91456016_+_m6A; NC_000082.7_91455764_91456020_+_m6A	219.333	5.05268	4466.64	274.157	86.4741	17.1961	0.264783	1	6	protein_coding	DRACH:5,exon:1; DRACH:6,exon:1; DRACH:7,exon:1	FTO-fl/fl Naive rep1; FTO-fl/fl Naive rep2; FTO-fl/fl Naive rep3; FTO-fl/fl Naive rep4; FTO-fl/fl Naive rep5; FTO-fl/fl Naive rep6	6	NC_000082.7_91455802_91456018_+_m6A; NC_000082.7_91455764_91456028_+_m6A; NC_000082.7_91455798_91456004_+_m6A; NC_000082.7_91455764_91456021_+_m6A; NC_000082.7_91455623_91456067_+_m6A; NC_000082.7_91455791_91456015_+_m6A	268.5	5.57078	3789.24	255.007	86.6792	15.6142	0.275967	1	6.5	protein_coding	DRACH:6,exon:1; DRACH:7,exon:1; DRACH:12,exon:1	FTO-fl/fl Alcohol rep1; FTO-fl/fl Alcohol rep2; FTO-fl/fl Alcohol rep3; FTO-fl/fl Alcohol rep4; FTO-fl/fl Alcohol rep5; FTO-fl/fl Alcohol rep6	6	FTO-fl/fl Naive rep1; FTO-fl/fl Naive rep2; FTO-fl/fl Naive rep3; FTO-fl/fl Naive rep4; FTO-fl/fl Naive rep5; FTO-fl/fl Naive rep6;FTO-fl/fl Alcohol rep1; FTO-fl/fl Alcohol rep2; FTO-fl/fl Alcohol rep3; FTO-fl/fl Alcohol rep4; FTO-fl/fl Alcohol rep5; FTO-fl/fl Alcohol rep6	NC_000082.7	91455623	91456067	+	Son	exon	924.561	1027.05	164.664	162.018	0.149531	0.0113405	0.177856
NC_000077.7:69445696-69446010	NC_000077.7_69445697_69445965_-_m6A; NC_000077.7_69445698_69445959_-_m6A; NC_000077.7_69445723_69445959_-_m6A; NC_000077.7_69445734_69445966_-_m6A; NC_000077.7_69445701_69446004_-_m6A; NC_000077.7_69445703_69446002_-_m6A	266.5	6.2908	1046.63	52.2841	20.3638	3.29037	0.598733	1	8.33333	protein_coding	DRACH:18,exon:1,three_utr:1	FTO-fl/fl Naive rep1; FTO-fl/fl Naive rep2; FTO-fl/fl Naive rep3; FTO-fl/fl Naive rep4; FTO-fl/fl Naive rep5; FTO-fl/fl Naive rep6	6	NC_000077.7_69445699_69445965_-_m6A; NC_000077.7_69445697_69445995_-_m6A; NC_000077.7_69445697_69445997_-_m6A; NC_000077.7_69445696_69446001_-_m6A; NC_000077.7_69445696_69446010_-_m6A; NC_000077.7_69445711_69445993_-_m6A	294.167	7.557	849.502	42.3337	19.3018	2.58782	0.667683	1	9.83333	protein_coding	DRACH:18,exon:1,three_utr:1	FTO-fl/fl Alcohol rep1; FTO-fl/fl Alcohol rep2; FTO-fl/fl Alcohol rep3; FTO-fl/fl Alcohol rep4; FTO-fl/fl Alcohol rep5; FTO-fl/fl Alcohol rep6	6	FTO-fl/fl Naive rep1; FTO-fl/fl Naive rep2; FTO-fl/fl Naive rep3; FTO-fl/fl Naive rep4; FTO-fl/fl Naive rep5; FTO-fl/fl Naive rep6;FTO-fl/fl Alcohol rep1; FTO-fl/fl Alcohol rep2; FTO-fl/fl Alcohol rep3; FTO-fl/fl Alcohol rep4; FTO-fl/fl Alcohol rep5; FTO-fl/fl Alcohol rep6	NC_000077.7	69445696	69446010	-	Efnb3	exon	297.475	306.252	52.3482	42.9732	0.276359	0.0113799	0.17828
NC_000077.7:83853351-83853636														0	NC_000077.7_83853428_83853614_+_m6A; NC_000077.7_83853494_83853636_+_m6A; NC_000077.7_83853351_83853582_+_m6A	186.333	2.87287	111.403	8.55667	2.87287	0.524567	1.1613	1	4.33333	protein_coding	DRACH:8,exon:1,three_utr:1; DRACH:6,exon:1,three_utr:1	FTO-fl/fl Alcohol rep3; FTO-fl/fl Alcohol rep4; FTO-fl/fl Alcohol rep5	3	FTO-fl/fl Alcohol rep3; FTO-fl/fl Alcohol rep4; FTO-fl/fl Alcohol rep5	NC_000077.7	83853351	83853636	+	Ddx52	exon	30.2853	40.9431	14.4833	12.2502	0.463654	0.0113935	0.178302
NC_000071.7:147575499-147576345	NC_000071.7_147575728_147576271_-_m6A; NC_000071.7_147575499_147576341_-_m6A; NC_000071.7_147575718_147576292_-_m6A; NC_000071.7_147575791_147576289_-_m6A; NC_000071.7_147575670_147576271_-_m6A; NC_000071.7_147575526_147576298_-_m6A	638.333	6.22235	901.047	45.7045	17.5801	2.84295	0.649283	1	10	protein_coding	DRACH:23,exon:2,intron:1; DRACH:29,exon:2,intron:1; DRACH:27,exon:2,intron:1	FTO-fl/fl Naive rep1; FTO-fl/fl Naive rep2; FTO-fl/fl Naive rep3; FTO-fl/fl Naive rep4; FTO-fl/fl Naive rep5; FTO-fl/fl Naive rep6	6	NC_000071.7_147575788_147576313_-_m6A; NC_000071.7_147575589_147576315_-_m6A; NC_000071.7_147575644_147576312_-_m6A; NC_000071.7_147575730_147576345_-_m6A; NC_000071.7_147575516_147576343_-_m6A; NC_000071.7_147575689_147576343_-_m6A	669.167	7.38252	1127.48	57.7373	25.7809	3.53465	0.575	1	10.5	protein_coding	DRACH:27,exon:2,intron:1; DRACH:28,exon:2,intron:1; DRACH:27,exon:2,intron:2; DRACH:29,exon:2,intron:1	FTO-fl/fl Alcohol rep1; FTO-fl/fl Alcohol rep2; FTO-fl/fl Alcohol rep3; FTO-fl/fl Alcohol rep4; FTO-fl/fl Alcohol rep5; FTO-fl/fl Alcohol rep6	6	FTO-fl/fl Naive rep1; FTO-fl/fl Naive rep2; FTO-fl/fl Naive rep3; FTO-fl/fl Naive rep4; FTO-fl/fl Naive rep5; FTO-fl/fl Naive rep6;FTO-fl/fl Alcohol rep1; FTO-fl/fl Alcohol rep2; FTO-fl/fl Alcohol rep3; FTO-fl/fl Alcohol rep4; FTO-fl/fl Alcohol rep5; FTO-fl/fl Alcohol rep6	NC_000071.7	147575499	147576345	-	Flt1	exon	234.486	347.875	43.1237	50.9059	0.285057	0.0114272	0.178636
NC_000086.8:159617027-159617400	NC_000086.8_159617079_159617364_-_m6A; NC_000086.8_159617049_159617310_-_m6A; NC_000086.8_159617062_159617373_-_m6A; NC_000086.8_159617061_159617368_-_m6A; NC_000086.8_159617058_159617383_-_m6A; NC_000086.8_159617047_159617385_-_m6A	304.5	6.62898	4467.4	209.1	86.7056	13.1275	0.29675	1	7.83333	protein_coding	DRACH:11,exon:1; DRACH:10,exon:1; DRACH:12,exon:1	FTO-fl/fl Naive rep1; FTO-fl/fl Naive rep2; FTO-fl/fl Naive rep3; FTO-fl/fl Naive rep4; FTO-fl/fl Naive rep5; FTO-fl/fl Naive rep6	6	NC_000086.8_159617058_159617371_-_m6A; NC_000086.8_159617060_159617382_-_m6A; NC_000086.8_159617049_159617385_-_m6A; NC_000086.8_159617039_159617390_-_m6A; NC_000086.8_159617027_159617400_-_m6A; NC_000086.8_159617061_159617379_-_m6A	335.5	7.05303	3971.74	213.897	92.8153	13.17	0.295783	1	8	protein_coding	DRACH:12,exon:1; DRACH:13,exon:1	FTO-fl/fl Alcohol rep1; FTO-fl/fl Alcohol rep2; FTO-fl/fl Alcohol rep3; FTO-fl/fl Alcohol rep4; FTO-fl/fl Alcohol rep5; FTO-fl/fl Alcohol rep6	6	FTO-fl/fl Naive rep1; FTO-fl/fl Naive rep2; FTO-fl/fl Naive rep3; FTO-fl/fl Naive rep4; FTO-fl/fl Naive rep5; FTO-fl/fl Naive rep6;FTO-fl/fl Alcohol rep1; FTO-fl/fl Alcohol rep2; FTO-fl/fl Alcohol rep3; FTO-fl/fl Alcohol rep4; FTO-fl/fl Alcohol rep5; FTO-fl/fl Alcohol rep6	NC_000086.8	159617027	159617400	-	Cdkl5	exon	1242.48	1413.18	207.002	211.708	0.13231	0.0114921	0.179457
NC_000083.7:66290823-66290963														0	NC_000083.7_66290823_66290963_-_m6A	140	4.6315	349.457	40.1143	11.875	2.564	0.6887	1	5	protein_coding	DRACH:3,exon:1	FTO-fl/fl Alcohol rep5	1	FTO-fl/fl Alcohol rep5	NC_000083.7	66290823	66290963	-	Ankrd12	exon	101.721	132.437	58.8348	60.8527	0.216828	0.011542	0.179849
NC_000085.7:47196505-47196775														0	NC_000085.7_47196505_47196775_+_m6A	270	3.6821	108.356	10.4778	3.6821	0.6697	1.1276	1	5	protein_coding	DRACH:11,intron:1	FTO-fl/fl Alcohol rep5	1	FTO-fl/fl Alcohol rep5	NC_000085.7	47196505	47196775	+	Neurl1a	intron	41.054	57.7211	18.7429	17.6775	0.404803	0.0115331	0.179849
NC_000072.7:4906334-4906892	NC_000072.7_4906366_4906797_+_m6A; NC_000072.7_4906394_4906799_+_m6A; NC_000072.7_4906366_4906811_+_m6A; NC_000072.7_4906374_4906809_+_m6A; NC_000072.7_4906359_4906809_+_m6A; NC_000072.7_4906362_4906806_+_m6A	435	7.72532	4217.68	168.719	81.7999	10.6084	0.326833	1	8.33333	protein_coding	DRACH:64,exon:4; DRACH:60,exon:4	FTO-fl/fl Naive rep1; FTO-fl/fl Naive rep2; FTO-fl/fl Naive rep3; FTO-fl/fl Naive rep4; FTO-fl/fl Naive rep5; FTO-fl/fl Naive rep6	6	NC_000072.7_4906374_4906806_+_m6A; NC_000072.7_4906363_4906811_+_m6A; NC_000072.7_4906350_4906808_+_m6A; NC_000072.7_4906365_4906815_+_m6A; NC_000072.7_4906334_4906892_+_m6A; NC_000072.7_4906365_4906813_+_m6A	465.667	8.86903	3755.54	160.049	87.2398	9.84278	0.336833	1	8.66667	protein_coding	DRACH:64,exon:4; DRACH:64,exon:4,intron:1	FTO-fl/fl Alcohol rep1; FTO-fl/fl Alcohol rep2; FTO-fl/fl Alcohol rep3; FTO-fl/fl Alcohol rep4; FTO-fl/fl Alcohol rep5; FTO-fl/fl Alcohol rep6	6	FTO-fl/fl Naive rep1; FTO-fl/fl Naive rep2; FTO-fl/fl Naive rep3; FTO-fl/fl Naive rep4; FTO-fl/fl Naive rep5; FTO-fl/fl Naive rep6;FTO-fl/fl Alcohol rep1; FTO-fl/fl Alcohol rep2; FTO-fl/fl Alcohol rep3; FTO-fl/fl Alcohol rep4; FTO-fl/fl Alcohol rep5; FTO-fl/fl Alcohol rep6	NC_000072.7	4906334	4906892	+	Ppp1r9a	exon	1074.83	1229.31	140.609	141.53	0.163972	0.011575	0.18006
NC_000077.7:50011750-50011970	NC_000077.7_50011776_50011883_+_m6A	107	4.2642	501.925	39.972	10.2731	2.4091	0.7158	1	4	protein_coding	DRACH:6,exon:1,three_utr:1	FTO-fl/fl Naive rep5	1	NC_000077.7_50011781_50011924_+_m6A; NC_000077.7_50011765_50011921_+_m6A; NC_000077.7_50011750_50011970_+_m6A	173	4.9634	509.666	41.3347	12.7911	2.55653	0.6918	1	6	protein_coding	DRACH:12,exon:1,three_utr:1	FTO-fl/fl Alcohol rep2; FTO-fl/fl Alcohol rep3; FTO-fl/fl Alcohol rep5	3	FTO-fl/fl Naive rep5;FTO-fl/fl Alcohol rep2; FTO-fl/fl Alcohol rep3; FTO-fl/fl Alcohol rep5	NC_000077.7	50011750	50011970	+	Rnf130	exon	136.981	176.985	46.4919	47.2131	0.264637	0.0115804	0.18006
NC_000082.7:95885081-95885278														0	NC_000082.7_95885081_95885278_+_m6A; NC_000082.7_95885099_95885239_+_m6A	168.5	2.3757	80.5151	6.7852	2.3757	0.43205	1.1967	1	3	.	.:1	FTO-fl/fl Alcohol rep4; FTO-fl/fl Alcohol rep5	2	FTO-fl/fl Alcohol rep4; FTO-fl/fl Alcohol rep5	NC_000082.7	95885081	95885278	+	.	intergenic	28.7116	32.5428	15.4672	10.806	0.453902	0.0116307	0.18065
NC_000078.7:81965670-81966075	NC_000078.7_81965715_81966008_+_m6A; NC_000078.7_81965756_81966002_+_m6A; NC_000078.7_81965758_81966012_+_m6A; NC_000078.7_81965693_81966014_+_m6A; NC_000078.7_81965720_81966027_+_m6A; NC_000078.7_81965723_81966015_+_m6A	285.5	6.63452	1661.57	77.6623	32.4183	4.8901	0.486233	1	8.83333	protein_coding	DRACH:11,exon:1	FTO-fl/fl Naive rep1; FTO-fl/fl Naive rep2; FTO-fl/fl Naive rep3; FTO-fl/fl Naive rep4; FTO-fl/fl Naive rep5; FTO-fl/fl Naive rep6	6	NC_000078.7_81965698_81966008_+_m6A; NC_000078.7_81965706_81966027_+_m6A; NC_000078.7_81965694_81966025_+_m6A; NC_000078.7_81965732_81966025_+_m6A; NC_000078.7_81965670_81966075_+_m6A; NC_000078.7_81965717_81966006_+_m6A	324.833	7.1027	1413.13	75.3732	32.5476	4.62958	0.4987	1	9.33333	protein_coding	DRACH:11,exon:1	FTO-fl/fl Alcohol rep1; FTO-fl/fl Alcohol rep2; FTO-fl/fl Alcohol rep3; FTO-fl/fl Alcohol rep4; FTO-fl/fl Alcohol rep5; FTO-fl/fl Alcohol rep6	6	FTO-fl/fl Naive rep1; FTO-fl/fl Naive rep2; FTO-fl/fl Naive rep3; FTO-fl/fl Naive rep4; FTO-fl/fl Naive rep5; FTO-fl/fl Naive rep6;FTO-fl/fl Alcohol rep1; FTO-fl/fl Alcohol rep2; FTO-fl/fl Alcohol rep3; FTO-fl/fl Alcohol rep4; FTO-fl/fl Alcohol rep5; FTO-fl/fl Alcohol rep6	NC_000078.7	81965670	81966075	+	Pcnx	exon	444.705	480.823	90.1294	82.3241	0.203333	0.0116675	0.181027
NC_000070.7:13889550-13890557	NC_000070.7_13889784_13890447_+_m6A; NC_000070.7_13889617_13890486_+_m6A; NC_000070.7_13889807_13890519_+_m6A; NC_000070.7_13889633_13889718_+_m6A; NC_000070.7_13889611_13889718_+_m6A; NC_000070.7_13889611_13890524_+_m6A	558.167	7.1265	1535.8	67.5075	29.5308	4.25433	0.5234	1	7.66667	protein_coding	DRACH:45,exon:1,stop_codon:1,three_utr:1; DRACH:52,exon:1,stop_codon:1,three_utr:1; DRACH:47,exon:1,stop_codon:1,three_utr:1; DRACH:2,exon:1; DRACH:3,exon:1,intron:1; DRACH:52,exon:1,intron:1,stop_codon:1,three_utr:1	FTO-fl/fl Naive rep1; FTO-fl/fl Naive rep2; FTO-fl/fl Naive rep3; FTO-fl/fl Naive rep4; FTO-fl/fl Naive rep5; FTO-fl/fl Naive rep6	6	NC_000070.7_13889620_13890553_+_m6A; NC_000070.7_13889611_13889693_+_m6A; NC_000070.7_13889611_13890520_+_m6A; NC_000070.7_13889629_13890524_+_m6A; NC_000070.7_13889550_13890557_+_m6A; NC_000070.7_13889786_13890528_+_m6A	761.333	8.90132	1543.58	66.7519	36.3503	4.08657	0.5274	1	9.33333	protein_coding	DRACH:52,exon:1,stop_codon:1,three_utr:1; DRACH:2,exon:1,intron:1; DRACH:52,exon:1,intron:1,stop_codon:1,three_utr:1; DRACH:51,exon:1,stop_codon:1,three_utr:1; DRACH:47,exon:1,stop_codon:1,three_utr:1	FTO-fl/fl Alcohol rep1; FTO-fl/fl Alcohol rep2; FTO-fl/fl Alcohol rep3; FTO-fl/fl Alcohol rep4; FTO-fl/fl Alcohol rep5; FTO-fl/fl Alcohol rep6	6	FTO-fl/fl Naive rep1; FTO-fl/fl Naive rep2; FTO-fl/fl Naive rep3; FTO-fl/fl Naive rep4; FTO-fl/fl Naive rep5; FTO-fl/fl Naive rep6;FTO-fl/fl Alcohol rep1; FTO-fl/fl Alcohol rep2; FTO-fl/fl Alcohol rep3; FTO-fl/fl Alcohol rep4; FTO-fl/fl Alcohol rep5; FTO-fl/fl Alcohol rep6	NC_000070.7	13889550	13890557	+	Runx1t1	exon	495.747	590.25	67.1055	66.2957	0.238666	0.0117086	0.181277
NC_000071.7:112581326-112581786	NC_000071.7_112581424_112581548_-_m6A; NC_000071.7_112581416_112581549_-_m6A; NC_000071.7_112581423_112581579_-_m6A; NC_000071.7_112581396_112581576_-_m6A; NC_000071.7_112581427_112581606_-_m6A	154.4	4.96984	257.393	15.9459	5.11104	0.97422	1.08156	1	4.2	protein_coding	DRACH:6,intron:1; DRACH:7,intron:1	FTO-fl/fl Naive rep1; FTO-fl/fl Naive rep3; FTO-fl/fl Naive rep4; FTO-fl/fl Naive rep5; FTO-fl/fl Naive rep6	5	NC_000071.7_112581338_112581605_-_m6A; NC_000071.7_112581407_112581600_-_m6A; NC_000071.7_112581344_112581786_-_m6A; NC_000071.7_112581326_112581639_-_m6A; NC_000071.7_112581413_112581640_-_m6A	288.4	5.3433	231.336	14.3374	5.6058	0.88386	1.06738	1	6.4	protein_coding	DRACH:8,intron:1; DRACH:7,intron:1; DRACH:13,intron:1	FTO-fl/fl Alcohol rep2; FTO-fl/fl Alcohol rep3; FTO-fl/fl Alcohol rep4; FTO-fl/fl Alcohol rep5; FTO-fl/fl Alcohol rep6	5	FTO-fl/fl Naive rep1; FTO-fl/fl Naive rep3; FTO-fl/fl Naive rep4; FTO-fl/fl Naive rep5; FTO-fl/fl Naive rep6;FTO-fl/fl Alcohol rep2; FTO-fl/fl Alcohol rep3; FTO-fl/fl Alcohol rep4; FTO-fl/fl Alcohol rep5; FTO-fl/fl Alcohol rep6	NC_000071.7	112581326	112581786	-	Sez6l	intron	50.9233	69.5868	62.4435	65.7554	0.178135	0.0116997	0.181277
NC_000070.7:108122977-108123965	NC_000070.7_108123080_108123758_-_m6A; NC_000070.7_108123059_108123743_-_m6A; NC_000070.7_108123082_108123761_-_m6A; NC_000070.7_108123053_108123769_-_m6A; NC_000070.7_108123046_108123769_-_m6A; NC_000070.7_108123041_108123805_-_m6A	707.333	11.3315	5797.34	158.432	112.473	9.96438	0.330783	1	10.6667	protein_coding	DRACH:19,exon:1; DRACH:18,exon:1; DRACH:19,exon:1,intron:1	FTO-fl/fl Naive rep1; FTO-fl/fl Naive rep2; FTO-fl/fl Naive rep3; FTO-fl/fl Naive rep4; FTO-fl/fl Naive rep5; FTO-fl/fl Naive rep6	6	NC_000070.7_108123052_108123802_-_m6A; NC_000070.7_108123045_108123794_-_m6A; NC_000070.7_108123049_108123849_-_m6A; NC_000070.7_108123045_108123769_-_m6A; NC_000070.7_108122977_108123965_-_m6A; NC_000070.7_108123047_108123773_-_m6A	789.5	12.8624	4871.36	144.809	112.389	8.8702	0.350683	1	11	protein_coding	DRACH:19,exon:1,intron:1; DRACH:19,exon:1; DRACH:22,intron:2,exon:1	FTO-fl/fl Alcohol rep1; FTO-fl/fl Alcohol rep2; FTO-fl/fl Alcohol rep3; FTO-fl/fl Alcohol rep4; FTO-fl/fl Alcohol rep5; FTO-fl/fl Alcohol rep6	6	FTO-fl/fl Naive rep1; FTO-fl/fl Naive rep2; FTO-fl/fl Naive rep3; FTO-fl/fl Naive rep4; FTO-fl/fl Naive rep5; FTO-fl/fl Naive rep6;FTO-fl/fl Alcohol rep1; FTO-fl/fl Alcohol rep2; FTO-fl/fl Alcohol rep3; FTO-fl/fl Alcohol rep4; FTO-fl/fl Alcohol rep5; FTO-fl/fl Alcohol rep6	NC_000070.7	108122977	108123965	-	Zyg11b	exon	1292.73	1460.46	119.893	118.137	0.181156	0.0117337	0.181306
NC_000071.7:90430836-90431226	NC_000071.7_90430942_90431224_-_m6A; NC_000071.7_90431073_90431173_-_m6A; NC_000071.7_90430949_90431192_-_m6A; NC_000071.7_90431006_90431224_-_m6A; NC_000071.7_90430991_90431224_-_m6A; NC_000071.7_90430926_90431223_-_m6A	228.833	5.38828	936.218	54.0346	18.2153	3.41513	0.592017	1	7.5	protein_coding	DRACH:7,intron:1; DRACH:2,intron:1; DRACH:6,intron:1; DRACH:5,intron:1	FTO-fl/fl Naive rep1; FTO-fl/fl Naive rep2; FTO-fl/fl Naive rep3; FTO-fl/fl Naive rep4; FTO-fl/fl Naive rep5; FTO-fl/fl Naive rep6	6	NC_000071.7_90431036_90431223_-_m6A; NC_000071.7_90430936_90431224_-_m6A; NC_000071.7_90430908_90431224_-_m6A; NC_000071.7_90430923_90431226_-_m6A; NC_000071.7_90430836_90431225_-_m6A; NC_000071.7_90430979_90431225_-_m6A	288.167	6.0523	901.173	57.2584	21.0163	3.50625	0.578333	1	8.66667	protein_coding	DRACH:4,intron:1; DRACH:7,intron:1; DRACH:9,intron:1; DRACH:5,intron:1	FTO-fl/fl Alcohol rep1; FTO-fl/fl Alcohol rep2; FTO-fl/fl Alcohol rep3; FTO-fl/fl Alcohol rep4; FTO-fl/fl Alcohol rep5; FTO-fl/fl Alcohol rep6	6	FTO-fl/fl Naive rep1; FTO-fl/fl Naive rep2; FTO-fl/fl Naive rep3; FTO-fl/fl Naive rep4; FTO-fl/fl Naive rep5; FTO-fl/fl Naive rep6;FTO-fl/fl Alcohol rep1; FTO-fl/fl Alcohol rep2; FTO-fl/fl Alcohol rep3; FTO-fl/fl Alcohol rep4; FTO-fl/fl Alcohol rep5; FTO-fl/fl Alcohol rep6	NC_000071.7	90430836	90431226	-	Ankrd17	intron	258.943	320.612	63.6636	64.6215	0.233293	0.0117354	0.181306
NC_000078.7:29970844-29971693	NC_000078.7_29971125_29971280_+_m6A; NC_000078.7_29971170_29971299_+_m6A; NC_000078.7_29971145_29971294_+_m6A; NC_000078.7_29971087_29971306_+_m6A; NC_000078.7_29971067_29971313_+_m6A; NC_000078.7_29971077_29971313_+_m6A	189	4.8848	2488.77	157.349	48.2012	9.9241	0.34935	1	5.33333	protein_coding	DRACH:18,exon:1,three_utr:1; DRACH:16,exon:1,three_utr:1; DRACH:20,exon:1,three_utr:1	FTO-fl/fl Naive rep1; FTO-fl/fl Naive rep2; FTO-fl/fl Naive rep3; FTO-fl/fl Naive rep4; FTO-fl/fl Naive rep5; FTO-fl/fl Naive rep6	6	NC_000078.7_29971098_29971240_+_m6A; NC_000078.7_29971088_29971329_+_m6A; NC_000078.7_29971087_29971314_+_m6A; NC_000078.7_29971088_29971318_+_m6A; NC_000078.7_29970844_29971693_+_m6A; NC_000078.7_29971089_29971301_+_m6A	316.833	5.18922	2087.86	152.092	48.086	9.31468	0.35875	1	6	protein_coding	DRACH:12,exon:1,three_utr:1; DRACH:22,exon:1,three_utr:1; DRACH:20,exon:1,three_utr:1; DRACH:36,exon:1,three_utr:1	FTO-fl/fl Alcohol rep1; FTO-fl/fl Alcohol rep2; FTO-fl/fl Alcohol rep3; FTO-fl/fl Alcohol rep4; FTO-fl/fl Alcohol rep5; FTO-fl/fl Alcohol rep6	6	FTO-fl/fl Naive rep1; FTO-fl/fl Naive rep2; FTO-fl/fl Naive rep3; FTO-fl/fl Naive rep4; FTO-fl/fl Naive rep5; FTO-fl/fl Naive rep6;FTO-fl/fl Alcohol rep1; FTO-fl/fl Alcohol rep2; FTO-fl/fl Alcohol rep3; FTO-fl/fl Alcohol rep4; FTO-fl/fl Alcohol rep5; FTO-fl/fl Alcohol rep6	NC_000078.7	29970844	29971693	+	Myt1l	exon	455.472	535.206	98.3064	98.6073	0.189731	0.0117738	0.181705
NC_000079.7:92658831-92659804	NC_000079.7_92659443_92659693_-_m6A; NC_000079.7_92659434_92659720_-_m6A; NC_000079.7_92659456_92659724_-_m6A; NC_000079.7_92658862_92659011_-_m6A; NC_000079.7_92658852_92658966_-_m6A; NC_000079.7_92659411_92659725_-_m6A	230.167	5.79728	487.84	26.5037	9.4893	1.65753	0.8461	1	6.66667	protein_coding	DRACH:9,exon:1; DRACH:6,exon:1; DRACH:5,exon:1; DRACH:10,exon:1	FTO-fl/fl Naive rep1; FTO-fl/fl Naive rep2; FTO-fl/fl Naive rep3; FTO-fl/fl Naive rep4; FTO-fl/fl Naive rep5; FTO-fl/fl Naive rep6	6	NC_000079.7_92658876_92659031_-_m6A; NC_000079.7_92658837_92659136_-_m6A; NC_000079.7_92658861_92658977_-_m6A; NC_000079.7_92658831_92659043_-_m6A; NC_000079.7_92658847_92658979_-_m6A; NC_000079.7_92659441_92659724_-_m6A	199.5	5.42248	377.78	27.2124	8.86968	1.67113	0.853433	1	5.66667	protein_coding	DRACH:6,exon:1; DRACH:7,exon:1; DRACH:9,exon:1	FTO-fl/fl Alcohol rep1; FTO-fl/fl Alcohol rep2; FTO-fl/fl Alcohol rep3; FTO-fl/fl Alcohol rep4; FTO-fl/fl Alcohol rep5; FTO-fl/fl Alcohol rep6	6	FTO-fl/fl Naive rep1; FTO-fl/fl Naive rep2; FTO-fl/fl Naive rep3; FTO-fl/fl Naive rep4; FTO-fl/fl Naive rep5; FTO-fl/fl Naive rep6;FTO-fl/fl Alcohol rep1; FTO-fl/fl Alcohol rep2; FTO-fl/fl Alcohol rep3; FTO-fl/fl Alcohol rep4; FTO-fl/fl Alcohol rep5; FTO-fl/fl Alcohol rep6	NC_000079.7	92658831	92659804	-	Zfyve16	exon	110.791	126.053	30.246	25.3633	0.346205	0.011812	0.181954
NC_000069.7:96776605-96776767														0	NC_000069.7_96776605_96776767_-_m6A	162	4.6196	135.944	11.2654	4.6196	0.72	1.1029	1	5	protein_coding	DRACH:6,exon:1,three_utr:1	FTO-fl/fl Alcohol rep5	1	FTO-fl/fl Alcohol rep5	NC_000069.7	96776605	96776767	-	Gpr89	exon	40.3314	50.0801	20.1136	16.7174	0.392779	0.011815	0.181954
NC_000071.7:4010663-4010759														0	NC_000071.7_4010663_4010759_+_m6A	96	4.6717	442.833	50.3958	15.048	3.2211	0.6139	1	4	protein_coding	DRACH:3,exon:1	FTO-fl/fl Alcohol rep5	1	FTO-fl/fl Alcohol rep5	NC_000071.7	4010663	4010759	+	Akap9	exon	157.275	191.609	67.5564	66.9462	0.212868	0.0118527	0.18234
NC_000081.7:12810733-12810883														0	NC_000081.7_12810733_12810883_-_m6A	150	4.6009	214.847	24.8267	7.3008	1.5868	0.8759	1	4	protein_coding	DRACH:10,exon:2,stop_codon:1,three_utr:1	FTO-fl/fl Alcohol rep5	1	FTO-fl/fl Alcohol rep5	NC_000081.7	12810733	12810883	-	6030458C11Rik	exon	73.8853	94.0786	37.6541	36.0408	0.280156	0.011878	0.182343
NC_000084.7:37828325-37828467														0	NC_000084.7_37828325_37828467_+_m6A	142	4.5283	206.458	24.2394	7.0157	1.5493	0.8877	1	4	protein_coding	DRACH:40,intron:9,exon:1	FTO-fl/fl Alcohol rep5	1	FTO-fl/fl Alcohol rep5	NC_000084.7	37828325	37828467	+	Pcdhga5	exon	60.3036	79.2379	31.0666	29.816	0.307619	0.0118779	0.182343
NC_000072.7:79995954-79996169	NC_000072.7_79996047_79996169_+_m6A; NC_000072.7_79996065_79996169_+_m6A	113	5.2589	418.046	28.0524	9.22755	1.77785	0.82835	1	3.5	protein_coding	DRACH:2,exon:1,five_utr:1,start_codon:1; exon:1,five_utr:1,start_codon:1	FTO-fl/fl Naive rep5; FTO-fl/fl Naive rep6	2	NC_000072.7_79996052_79996169_+_m6A; NC_000072.7_79996073_79996169_+_m6A; NC_000072.7_79996001_79996169_+_m6A; NC_000072.7_79995954_79996169_+_m6A	149	5.96392	409.728	26.4728	9.2372	1.62	0.87105	1	4.5	protein_coding	DRACH:2,exon:1,five_utr:1,start_codon:1; exon:1,five_utr:1,start_codon:1; DRACH:8,exon:1,five_utr:1,start_codon:1; DRACH:10,exon:1,five_utr:1,start_codon:1	FTO-fl/fl Alcohol rep1; FTO-fl/fl Alcohol rep2; FTO-fl/fl Alcohol rep3; FTO-fl/fl Alcohol rep5	4	FTO-fl/fl Naive rep5; FTO-fl/fl Naive rep6;FTO-fl/fl Alcohol rep1; FTO-fl/fl Alcohol rep2; FTO-fl/fl Alcohol rep3; FTO-fl/fl Alcohol rep5	NC_000072.7	79995954	79996169	+	Lrrtm4	exon	87.1609	108.578	82.3104	82.6712	0.166262	0.011903	0.182405
NC_000084.7:3407678-3408243														0	NC_000084.7_3407747_3407985_+_m6A; NC_000084.7_3407705_3407933_+_m6A; NC_000084.7_3408086_3408243_+_m6A; NC_000084.7_3407699_3407995_+_m6A; NC_000084.7_3407701_3408097_+_m6A	263	2.77728	115.586	8.04634	2.77728	0.49444	1.17308	1	4.2	protein_coding	DRACH:11,intron:1; DRACH:8,intron:1; DRACH:14,intron:1; DRACH:15,intron:1	FTO-fl/fl Alcohol rep2; FTO-fl/fl Alcohol rep3; FTO-fl/fl Alcohol rep4; FTO-fl/fl Alcohol rep5; FTO-fl/fl Alcohol rep6	5	FTO-fl/fl Alcohol rep2; FTO-fl/fl Alcohol rep3; FTO-fl/fl Alcohol rep4; FTO-fl/fl Alcohol rep5; FTO-fl/fl Alcohol rep6	NC_000084.7	3407678	3408243	+	Cul2	intron	25.1153	41.7845	11.2839	11.3753	0.511844	0.0119072	0.182405
NC_000077.7:20779268-20779357														0	NC_000077.7_20779268_20779357_-_m6A	89	4.8254	753.933	83.0674	25.6196	5.3094	0.4768	1	4	protein_coding	DRACH:2,exon:1,intron:1	FTO-fl/fl Alcohol rep5	1	FTO-fl/fl Alcohol rep5	NC_000077.7	20779268	20779357	-	Lgalsl	exon	242.695	296.145	79.0971	80.3784	0.202419	0.0119323	0.182597
NC_000083.7:32131667-32132680														0	NC_000083.7_32131677_32132680_+_m6A; NC_000083.7_32131667_32132594_+_m6A; NC_000083.7_32131720_32132503_+_m6A	904.333	2.39607	102.489	3.65363	2.39607	0.224067	1.19333	1	4	lncRNA	DRACH:22,AG:3,gene:1; DRACH:20,gene:1; DRACH:17,gene:1	FTO-fl/fl Alcohol rep3; FTO-fl/fl Alcohol rep4; FTO-fl/fl Alcohol rep6	3	FTO-fl/fl Alcohol rep3; FTO-fl/fl Alcohol rep4; FTO-fl/fl Alcohol rep6	NC_000083.7	32131667	32132680	+	Gm30571	intergenic	7.09673	28.1435	2.47613	3.84288	1.07583	0.0119817	0.18316
NC_000077.7:105813926-105814784	NC_000077.7_105813970_105814675_+_m6A; NC_000077.7_105813970_105814627_+_m6A; NC_000077.7_105813961_105814684_+_m6A; NC_000077.7_105813962_105814671_+_m6A; NC_000077.7_105813948_105814682_+_m6A; NC_000077.7_105813945_105814661_+_m6A	707.333	14.0516	4294.22	94.821	83.4773	5.95797	0.425067	1	11	protein_coding	DRACH:20,exon:1,stop_codon:1,three_utr:1; DRACH:18,exon:1,stop_codon:1,three_utr:1; DRACH:21,exon:1,stop_codon:1,three_utr:1; DRACH:19,exon:1,stop_codon:1,three_utr:1	FTO-fl/fl Naive rep1; FTO-fl/fl Naive rep2; FTO-fl/fl Naive rep3; FTO-fl/fl Naive rep4; FTO-fl/fl Naive rep5; FTO-fl/fl Naive rep6	6	NC_000077.7_105813953_105814684_+_m6A; NC_000077.7_105813948_105814689_+_m6A; NC_000077.7_105813948_105814668_+_m6A; NC_000077.7_105813948_105814684_+_m6A; NC_000077.7_105813926_105814784_+_m6A; NC_000077.7_105813950_105814671_+_m6A	751.167	15.6384	3957.86	95.814	92.299	5.89162	0.426133	1	11.1667	protein_coding	DRACH:21,exon:1,stop_codon:1,three_utr:1; DRACH:25,exon:1,stop_codon:1,three_utr:1	FTO-fl/fl Alcohol rep1; FTO-fl/fl Alcohol rep2; FTO-fl/fl Alcohol rep3; FTO-fl/fl Alcohol rep4; FTO-fl/fl Alcohol rep5; FTO-fl/fl Alcohol rep6	6	FTO-fl/fl Naive rep1; FTO-fl/fl Naive rep2; FTO-fl/fl Naive rep3; FTO-fl/fl Naive rep4; FTO-fl/fl Naive rep5; FTO-fl/fl Naive rep6;FTO-fl/fl Alcohol rep1; FTO-fl/fl Alcohol rep2; FTO-fl/fl Alcohol rep3; FTO-fl/fl Alcohol rep4; FTO-fl/fl Alcohol rep5; FTO-fl/fl Alcohol rep6	NC_000077.7	105813926	105814784	+	Tanc2	exon	1127.74	1339.79	123.339	128.222	0.174778	0.0120401	0.183473
NC_000067.7:46871787-46871858														0	NC_000067.7_46871787_46871858_-_m6A	71	4.4684	876.451	104.282	29.7829	6.6653	0.4285	1	3	protein_coding	DRACH:3,exon:1	FTO-fl/fl Alcohol rep5	1	FTO-fl/fl Alcohol rep5	NC_000067.7	46871787	46871858	-	Slc39a10	exon	195.88	262.734	81.6284	91.3226	0.189169	0.0120334	0.183473
NC_000076.7:61538164-61538406														0	NC_000076.7_61538177_61538406_+_m6A; NC_000076.7_61538164_61538346_+_m6A	205.5	3.1467	119.237	8.19895	3.1467	0.52605	1.1513	1	5	protein_coding	DRACH:8,exon:3,three_utr:1	FTO-fl/fl Alcohol rep2; FTO-fl/fl Alcohol rep5	2	FTO-fl/fl Alcohol rep2; FTO-fl/fl Alcohol rep5	NC_000076.7	61538164	61538406	+	Tysnd1	exon	36.4422	42.6041	16.7015	12.5068	0.440754	0.0120333	0.183473
NC_000072.7:140489501-140489774	NC_000072.7_140489556_140489680_+_m6A; NC_000072.7_140489528_140489713_+_m6A; NC_000072.7_140489539_140489706_+_m6A; NC_000072.7_140489526_140489737_+_m6A; NC_000072.7_140489521_140489741_+_m6A	181.4	4.8548	1855.01	124.511	36.9109	7.62188	0.3981	1	6.2	protein_coding	DRACH:52,exon:13; DRACH:78,exon:13; DRACH:65,exon:13; DRACH:91,exon:13; DRACH:104,exon:13	FTO-fl/fl Naive rep1; FTO-fl/fl Naive rep3; FTO-fl/fl Naive rep4; FTO-fl/fl Naive rep5; FTO-fl/fl Naive rep6	5	NC_000072.7_140489528_140489708_+_m6A; NC_000072.7_140489527_140489734_+_m6A; NC_000072.7_140489532_140489746_+_m6A; NC_000072.7_140489503_140489726_+_m6A; NC_000072.7_140489501_140489774_+_m6A; NC_000072.7_140489539_140489713_+_m6A	211.833	5.25748	1594.51	114.968	36.8783	7.06078	0.411633	1	7.16667	protein_coding	DRACH:78,exon:13; DRACH:91,exon:13; DRACH:104,exon:13; DRACH:65,exon:13	FTO-fl/fl Alcohol rep1; FTO-fl/fl Alcohol rep2; FTO-fl/fl Alcohol rep3; FTO-fl/fl Alcohol rep4; FTO-fl/fl Alcohol rep5; FTO-fl/fl Alcohol rep6	6	FTO-fl/fl Naive rep1; FTO-fl/fl Naive rep3; FTO-fl/fl Naive rep4; FTO-fl/fl Naive rep5; FTO-fl/fl Naive rep6;FTO-fl/fl Alcohol rep1; FTO-fl/fl Alcohol rep2; FTO-fl/fl Alcohol rep3; FTO-fl/fl Alcohol rep4; FTO-fl/fl Alcohol rep5; FTO-fl/fl Alcohol rep6	NC_000072.7	140489501	140489774	+	Plekha5	exon	497.127	548.597	119.634	114.085	0.17122	0.0120983	0.184166
NC_000067.7:3284677-3287193	NC_000067.7_3284782_3286281_-_m6A; NC_000067.7_3284777_3286238_-_m6A; NC_000067.7_3284749_3286237_-_m6A; NC_000067.7_3284771_3286491_-_m6A; NC_000067.7_3284753_3286595_-_m6A; NC_000067.7_3284746_3286491_-_m6A	1625.83	10.1161	2649.01	80.8997	51.3681	5.08785	0.4651	1	9.5	protein_coding	DRACH:63,exon:1,stop_codon:1,three_utr:1; DRACH:64,exon:1,three_utr:1; DRACH:68,exon:1,stop_codon:1,three_utr:1; DRACH:69,exon:1,stop_codon:1,three_utr:1	FTO-fl/fl Naive rep1; FTO-fl/fl Naive rep2; FTO-fl/fl Naive rep3; FTO-fl/fl Naive rep4; FTO-fl/fl Naive rep5; FTO-fl/fl Naive rep6	6	NC_000067.7_3284746_3286599_-_m6A; NC_000067.7_3284738_3287193_-_m6A; NC_000067.7_3284746_3286582_-_m6A; NC_000067.7_3284754_3287191_-_m6A; NC_000067.7_3284677_3287193_-_m6A; NC_000067.7_3284750_3286590_-_m6A	2156.17	10.9485	2011	70.5477	46.5391	4.31375	0.50555	1	8.33333	protein_coding	DRACH:69,exon:1,stop_codon:1,three_utr:1; DRACH:76,exon:1,intron:1,stop_codon:1,three_utr:1; DRACH:76,exon:1,stop_codon:1,three_utr:1; DRACH:78,exon:1,intron:1,stop_codon:1,three_utr:1	FTO-fl/fl Alcohol rep1; FTO-fl/fl Alcohol rep2; FTO-fl/fl Alcohol rep3; FTO-fl/fl Alcohol rep4; FTO-fl/fl Alcohol rep5; FTO-fl/fl Alcohol rep6	6	FTO-fl/fl Naive rep1; FTO-fl/fl Naive rep2; FTO-fl/fl Naive rep3; FTO-fl/fl Naive rep4; FTO-fl/fl Naive rep5; FTO-fl/fl Naive rep6;FTO-fl/fl Alcohol rep1; FTO-fl/fl Alcohol rep2; FTO-fl/fl Alcohol rep3; FTO-fl/fl Alcohol rep4; FTO-fl/fl Alcohol rep5; FTO-fl/fl Alcohol rep6	NC_000067.7	3284677	3287193	-	Xkr4	exon	635.53	693.552	79.3772	72.8524	0.22222	0.0121158	0.184239
NC_000067.7:39661884-39662385	NC_000067.7_39661945_39662286_-_m6A; NC_000067.7_39661960_39662280_-_m6A; NC_000067.7_39661924_39662279_-_m6A; NC_000067.7_39661915_39662277_-_m6A; NC_000067.7_39661945_39662272_-_m6A; NC_000067.7_39661905_39662314_-_m6A	352.333	5.75202	2521.12	136.597	48.8876	8.58007	0.371617	1	6.66667	protein_coding	DRACH:12,exon:1,stop_codon:1,three_utr:1; DRACH:16,exon:1,stop_codon:1,three_utr:1; DRACH:17,exon:1,stop_codon:1,three_utr:1	FTO-fl/fl Naive rep1; FTO-fl/fl Naive rep2; FTO-fl/fl Naive rep3; FTO-fl/fl Naive rep4; FTO-fl/fl Naive rep5; FTO-fl/fl Naive rep6	6	NC_000067.7_39661918_39662315_-_m6A; NC_000067.7_39661884_39662314_-_m6A; NC_000067.7_39661911_39662286_-_m6A; NC_000067.7_39661925_39662315_-_m6A; NC_000067.7_39661889_39662385_-_m6A; NC_000067.7_39661946_39662314_-_m6A	409.333	6.45598	1943.89	115.459	44.6944	7.06362	0.407783	1	7.83333	protein_coding	DRACH:17,exon:1,stop_codon:1,three_utr:1; DRACH:19,exon:1,stop_codon:1,three_utr:1; DRACH:16,exon:1,stop_codon:1,three_utr:1; DRACH:20,exon:1,stop_codon:1,three_utr:1; DRACH:13,exon:1,stop_codon:1,three_utr:1	FTO-fl/fl Alcohol rep1; FTO-fl/fl Alcohol rep2; FTO-fl/fl Alcohol rep3; FTO-fl/fl Alcohol rep4; FTO-fl/fl Alcohol rep5; FTO-fl/fl Alcohol rep6	6	FTO-fl/fl Naive rep1; FTO-fl/fl Naive rep2; FTO-fl/fl Naive rep3; FTO-fl/fl Naive rep4; FTO-fl/fl Naive rep5; FTO-fl/fl Naive rep6;FTO-fl/fl Alcohol rep1; FTO-fl/fl Alcohol rep2; FTO-fl/fl Alcohol rep3; FTO-fl/fl Alcohol rep4; FTO-fl/fl Alcohol rep5; FTO-fl/fl Alcohol rep6	NC_000067.7	39661884	39662385	-	Creg2	exon	604.806	626.636	116.904	104.526	0.178739	0.012146	0.184505
NC_000067.7:25236703-25236868	NC_000067.7_25236712_25236846_-_m6A	134	5.0418	964.5	68.5597	22.7195	4.5062	0.5157	1	6	protein_coding	DRACH:12,intron:1	FTO-fl/fl Naive rep6	1	NC_000067.7_25236703_25236814_-_m6A; NC_000067.7_25236712_25236868_-_m6A; NC_000067.7_25236706_25236843_-_m6A	134.667	4.82323	996.372	75.5316	22.1976	4.6172	0.518267	1	5.33333	protein_coding	DRACH:12,intron:1; DRACH:15,intron:1; DRACH:13,intron:1	FTO-fl/fl Alcohol rep2; FTO-fl/fl Alcohol rep3; FTO-fl/fl Alcohol rep4	3	FTO-fl/fl Naive rep6;FTO-fl/fl Alcohol rep2; FTO-fl/fl Alcohol rep3; FTO-fl/fl Alcohol rep4	NC_000067.7	25236703	25236868	-	Adgrb3	intron	298.02	346.773	96.9729	95.589	0.183144	0.0121976	0.185094
NC_000073.7:83643225-83643603														0	NC_000073.7_83643225_83643603_-_m6A; NC_000073.7_83643267_83643549_-_m6A	330	1.7779	78.8441	3.32555	1.7779	0.19785	1.2538	1	3.5	protein_coding	DRACH:9,intron:1; DRACH:7,intron:1	FTO-fl/fl Alcohol rep3; FTO-fl/fl Alcohol rep6	2	FTO-fl/fl Alcohol rep3; FTO-fl/fl Alcohol rep6	NC_000073.7	83643225	83643603	-	Cemip	intron	11.4067	21.7233	5.01095	4.45546	0.753412	0.012217	0.185195
NC_000071.7:36770292-36771070	NC_000071.7_36770631_36770839_-_m6A; NC_000071.7_36770613_36770856_-_m6A; NC_000071.7_36770614_36770875_-_m6A; NC_000071.7_36770602_36770871_-_m6A; NC_000071.7_36770589_36770896_-_m6A; NC_000071.7_36770589_36770934_-_m6A	272.167	6.41757	1437.31	70.4617	27.8915	4.41977	0.515783	1	8.5	protein_coding	DRACH:5,exon:1; DRACH:6,exon:1; DRACH:6,exon:1,intron:1; DRACH:7,exon:1,intron:1	FTO-fl/fl Naive rep1; FTO-fl/fl Naive rep2; FTO-fl/fl Naive rep3; FTO-fl/fl Naive rep4; FTO-fl/fl Naive rep5; FTO-fl/fl Naive rep6	6	NC_000071.7_36770611_36770859_-_m6A; NC_000071.7_36770585_36770898_-_m6A; NC_000071.7_36770511_36770887_-_m6A; NC_000071.7_36770500_36770900_-_m6A; NC_000071.7_36770292_36771070_-_m6A; NC_000071.7_36770500_36770899_-_m6A	419	7.13393	1122.79	59.5077	25.5387	3.6435	0.565733	1	9.33333	protein_coding	DRACH:5,exon:1; DRACH:6,exon:1,intron:1; DRACH:9,exon:1,intron:1; DRACH:17,exon:1,intron:1	FTO-fl/fl Alcohol rep1; FTO-fl/fl Alcohol rep2; FTO-fl/fl Alcohol rep3; FTO-fl/fl Alcohol rep4; FTO-fl/fl Alcohol rep5; FTO-fl/fl Alcohol rep6	6	FTO-fl/fl Naive rep1; FTO-fl/fl Naive rep2; FTO-fl/fl Naive rep3; FTO-fl/fl Naive rep4; FTO-fl/fl Naive rep5; FTO-fl/fl Naive rep6;FTO-fl/fl Alcohol rep1; FTO-fl/fl Alcohol rep2; FTO-fl/fl Alcohol rep3; FTO-fl/fl Alcohol rep4; FTO-fl/fl Alcohol rep5; FTO-fl/fl Alcohol rep6	NC_000071.7	36770292	36771070	-	D5Ertd579e	exon	223.885	273.746	74.451	75.395	0.207537	0.0122697	0.185648
NC_000079.7:19777169-19777304	NC_000079.7_19777169_19777303_-_m6A	134	7.3139	900.687	44.1343	21.2163	2.9008	0.626	1	5	protein_coding	DRACH:10,exon:1,three_utr:1	FTO-fl/fl Naive rep6	1	NC_000079.7_19777171_19777304_-_m6A	133	8.9518	899.286	39.594	22.4065	2.503	0.6664	1	3	protein_coding	DRACH:10,exon:1,three_utr:1	FTO-fl/fl Alcohol rep4	1	FTO-fl/fl Naive rep6;FTO-fl/fl Alcohol rep4	NC_000079.7	19777169	19777304	-	Epdr1	exon	316.022	352.431	48.4499	43.1044	0.282425	0.0122725	0.185648
NC_000071.7:71233085-71233580	NC_000071.7_71233149_71233421_-_m6A; NC_000071.7_71233159_71233538_-_m6A; NC_000071.7_71233156_71233532_-_m6A; NC_000071.7_71233141_71233421_-_m6A; NC_000071.7_71233182_71233543_-_m6A; NC_000071.7_71233179_71233533_-_m6A	337	6.11452	416.695	20.8735	8.08237	1.31578	0.942483	1	7	protein_coding	DRACH:9,intron:1; DRACH:12,intron:1; DRACH:11,intron:1	FTO-fl/fl Naive rep1; FTO-fl/fl Naive rep2; FTO-fl/fl Naive rep3; FTO-fl/fl Naive rep4; FTO-fl/fl Naive rep5; FTO-fl/fl Naive rep6	6	NC_000071.7_71233152_71233525_-_m6A; NC_000071.7_71233115_71233580_-_m6A; NC_000071.7_71233136_71233556_-_m6A; NC_000071.7_71233122_71233543_-_m6A; NC_000071.7_71233085_71233568_-_m6A; NC_000071.7_71233175_71233529_-_m6A	419.333	6.93332	433.429	22.9744	9.83585	1.40418	0.909733	1	8.33333	protein_coding	DRACH:10,intron:1; DRACH:15,intron:1; DRACH:14,intron:1; DRACH:13,intron:1; DRACH:16,intron:1; DRACH:11,intron:1	FTO-fl/fl Alcohol rep1; FTO-fl/fl Alcohol rep2; FTO-fl/fl Alcohol rep3; FTO-fl/fl Alcohol rep4; FTO-fl/fl Alcohol rep5; FTO-fl/fl Alcohol rep6	6	FTO-fl/fl Naive rep1; FTO-fl/fl Naive rep2; FTO-fl/fl Naive rep3; FTO-fl/fl Naive rep4; FTO-fl/fl Naive rep5; FTO-fl/fl Naive rep6;FTO-fl/fl Alcohol rep1; FTO-fl/fl Alcohol rep2; FTO-fl/fl Alcohol rep3; FTO-fl/fl Alcohol rep4; FTO-fl/fl Alcohol rep5; FTO-fl/fl Alcohol rep6	NC_000071.7	71233085	71233580	-	Gabra2	intron	112.587	148.048	23.2343	22.0282	0.393897	0.0123791	0.187066
NC_000071.7:104667938-104668170														0	NC_000071.7_104667938_104668170_+_m6A	232	4.7109	240.81	27.1767	8.183	1.737	0.8354	1	5	protein_coding	DRACH:3,exon:1	FTO-fl/fl Alcohol rep5	1	FTO-fl/fl Alcohol rep5	NC_000071.7	104667938	104668170	+	Thoc2l	exon	70.984	90.2234	40.5583	39.0351	0.263054	0.0123974	0.187148
NC_000068.8:119574251-119574675	NC_000068.8_119574407_119574602_+_m6A; NC_000068.8_119574367_119574560_+_m6A; NC_000068.8_119574290_119574518_+_m6A; NC_000068.8_119574422_119574612_+_m6A; NC_000068.8_119574273_119574606_+_m6A	227.8	4.29516	219.173	13.1737	4.36194	0.84204	1.10406	1	4.6	protein_coding	DRACH:6,intron:1; DRACH:5,intron:1; DRACH:4,intron:1; DRACH:8,intron:1	FTO-fl/fl Naive rep2; FTO-fl/fl Naive rep3; FTO-fl/fl Naive rep4; FTO-fl/fl Naive rep5; FTO-fl/fl Naive rep6	5	NC_000068.8_119574280_119574628_+_m6A; NC_000068.8_119574299_119574633_+_m6A; NC_000068.8_119574263_119574669_+_m6A; NC_000068.8_119574251_119574635_+_m6A; NC_000068.8_119574252_119574675_+_m6A; NC_000068.8_119574254_119574640_+_m6A	380.167	4.33653	186.697	10.1936	4.33653	0.631883	1.11152	1	6	protein_coding	DRACH:7,intron:1; DRACH:10,intron:1; DRACH:11,intron:1	FTO-fl/fl Alcohol rep1; FTO-fl/fl Alcohol rep2; FTO-fl/fl Alcohol rep3; FTO-fl/fl Alcohol rep4; FTO-fl/fl Alcohol rep5; FTO-fl/fl Alcohol rep6	6	FTO-fl/fl Naive rep2; FTO-fl/fl Naive rep3; FTO-fl/fl Naive rep4; FTO-fl/fl Naive rep5; FTO-fl/fl Naive rep6;FTO-fl/fl Alcohol rep1; FTO-fl/fl Alcohol rep2; FTO-fl/fl Alcohol rep3; FTO-fl/fl Alcohol rep4; FTO-fl/fl Alcohol rep5; FTO-fl/fl Alcohol rep6	NC_000068.8	119574251	119574675	+	Itpka	intron	55.4351	67.4235	14.4291	11.2624	0.498452	0.0124513	0.187183
NC_000069.7:88888539-88889503	NC_000069.7_88888698_88889453_+_m6A; NC_000069.7_88888722_88889439_+_m6A; NC_000069.7_88888678_88889459_+_m6A; NC_000069.7_88888694_88889457_+_m6A; NC_000069.7_88888641_88889459_+_m6A; NC_000069.7_88888627_88889473_+_m6A	780	14.4927	6471.9	137.708	125.494	8.6689	0.351517	1	11	protein_coding	DRACH:63,exon:3; DRACH:60,exon:3; DRACH:69,exon:3	FTO-fl/fl Naive rep1; FTO-fl/fl Naive rep2; FTO-fl/fl Naive rep3; FTO-fl/fl Naive rep4; FTO-fl/fl Naive rep5; FTO-fl/fl Naive rep6	6	NC_000069.7_88888698_88889447_+_m6A; NC_000069.7_88888539_88889467_+_m6A; NC_000069.7_88888662_88889459_+_m6A; NC_000069.7_88888637_88889465_+_m6A; NC_000069.7_88888539_88889503_+_m6A; NC_000069.7_88888694_88889462_+_m6A	839	15.2516	5657.8	140.593	131.785	8.635	0.351483	1	11	protein_coding	DRACH:63,exon:3; DRACH:66,exon:3,intron:1; DRACH:66,exon:3; DRACH:72,exon:3,intron:1	FTO-fl/fl Alcohol rep1; FTO-fl/fl Alcohol rep2; FTO-fl/fl Alcohol rep3; FTO-fl/fl Alcohol rep4; FTO-fl/fl Alcohol rep5; FTO-fl/fl Alcohol rep6	6	FTO-fl/fl Naive rep1; FTO-fl/fl Naive rep2; FTO-fl/fl Naive rep3; FTO-fl/fl Naive rep4; FTO-fl/fl Naive rep5; FTO-fl/fl Naive rep6;FTO-fl/fl Alcohol rep1; FTO-fl/fl Alcohol rep2; FTO-fl/fl Alcohol rep3; FTO-fl/fl Alcohol rep4; FTO-fl/fl Alcohol rep5; FTO-fl/fl Alcohol rep6	NC_000069.7	88888539	88889503	+	Ash1l	exon	1749.42	1962.46	156.228	155.745	0.156843	0.0124507	0.187183
NC_000070.7:75194706-75195021														0	NC_000070.7_75194777_75194929_-_m6A; NC_000070.7_75194750_75195009_-_m6A; NC_000070.7_75194734_75194954_-_m6A; NC_000070.7_75194772_75195021_-_m6A; NC_000070.7_75194903_75195017_-_m6A; NC_000070.7_75194706_75194892_-_m6A	196.667	4.35998	196.422	13.8595	4.64407	0.853933	1.08365	1	5.16667	.	.:1	FTO-fl/fl Alcohol rep1; FTO-fl/fl Alcohol rep2; FTO-fl/fl Alcohol rep3; FTO-fl/fl Alcohol rep4; FTO-fl/fl Alcohol rep5; FTO-fl/fl Alcohol rep6	6	FTO-fl/fl Alcohol rep1; FTO-fl/fl Alcohol rep2; FTO-fl/fl Alcohol rep3; FTO-fl/fl Alcohol rep4; FTO-fl/fl Alcohol rep5; FTO-fl/fl Alcohol rep6	NC_000070.7	75194706	75195021	-	.	intergenic	51.9659	70.3947	18.2443	16.7275	0.422022	0.0124371	0.187183
NC_000086.8:156613024-156613166														0	NC_000086.8_156613024_156613166_-_m6A	142	4.5709	196.007	16.0634	4.5709	0.977	1.104	1	4	protein_coding	DRACH:3,intron:1	FTO-fl/fl Alcohol rep6	1	FTO-fl/fl Alcohol rep6	NC_000086.8	156613024	156613166	-	Cnksr2	intron	49.7986	76.2	24.2539	26.4236	0.341231	0.0124201	0.187183
NC_000073.7:43243423-43244457	NC_000073.7_43243908_43244250_+_m6A; NC_000073.7_43243913_43244295_+_m6A; NC_000073.7_43243682_43244406_+_m6A; NC_000073.7_43243915_43244251_+_m6A; NC_000073.7_43243918_43244315_+_m6A; NC_000073.7_43243746_43244276_+_m6A	451.833	2.52183	129.489	3.45035	2.52183	0.217183	1.18807	1	4.16667	.	.:1	FTO-fl/fl Naive rep1; FTO-fl/fl Naive rep2; FTO-fl/fl Naive rep3; FTO-fl/fl Naive rep4; FTO-fl/fl Naive rep5; FTO-fl/fl Naive rep6	6	NC_000073.7_43243622_43244331_+_m6A; NC_000073.7_43243423_43244457_+_m6A; NC_000073.7_43243558_43244453_+_m6A; NC_000073.7_43243852_43244406_+_m6A; NC_000073.7_43243615_43244309_+_m6A; NC_000073.7_43243653_43244408_+_m6A	773.5	3.5965	153.018	3.83157	3.5965	0.2337	1.13982	1	5.16667	.	.:1; AG:1	FTO-fl/fl Alcohol rep1; FTO-fl/fl Alcohol rep2; FTO-fl/fl Alcohol rep3; FTO-fl/fl Alcohol rep4; FTO-fl/fl Alcohol rep5; FTO-fl/fl Alcohol rep6	6	FTO-fl/fl Naive rep1; FTO-fl/fl Naive rep2; FTO-fl/fl Naive rep3; FTO-fl/fl Naive rep4; FTO-fl/fl Naive rep5; FTO-fl/fl Naive rep6;FTO-fl/fl Alcohol rep1; FTO-fl/fl Alcohol rep2; FTO-fl/fl Alcohol rep3; FTO-fl/fl Alcohol rep4; FTO-fl/fl Alcohol rep5; FTO-fl/fl Alcohol rep6	NC_000073.7	43243423	43244457	+	.	intergenic	22.5738	47.6431	4.89156	5.16915	0.829054	0.0124909	0.187583
NC_000085.7:5131425-5131866	NC_000085.7_5131478_5131753_-_m6A; NC_000085.7_5131593_5131734_-_m6A; NC_000085.7_5131487_5131748_-_m6A; NC_000085.7_5131511_5131749_-_m6A; NC_000085.7_5131494_5131763_-_m6A; NC_000085.7_5131458_5131764_-_m6A	248.333	5.24653	2141.26	126.265	41.7624	7.98122	0.38795	1	6.83333	protein_coding	DRACH:14,exon:1,three_utr:1; DRACH:10,exon:1,three_utr:1; DRACH:12,exon:1,three_utr:1	FTO-fl/fl Naive rep1; FTO-fl/fl Naive rep2; FTO-fl/fl Naive rep3; FTO-fl/fl Naive rep4; FTO-fl/fl Naive rep5; FTO-fl/fl Naive rep6	6	NC_000085.7_5131479_5131753_-_m6A; NC_000085.7_5131447_5131763_-_m6A; NC_000085.7_5131487_5131746_-_m6A; NC_000085.7_5131454_5131758_-_m6A; NC_000085.7_5131425_5131866_-_m6A; NC_000085.7_5131481_5131745_-_m6A	309.667	5.73187	1962.12	130.183	45.9813	7.99893	0.383983	1	7.66667	protein_coding	DRACH:14,exon:1,three_utr:1; DRACH:17,exon:1,stop_codon:1,three_utr:1	FTO-fl/fl Alcohol rep1; FTO-fl/fl Alcohol rep2; FTO-fl/fl Alcohol rep3; FTO-fl/fl Alcohol rep4; FTO-fl/fl Alcohol rep5; FTO-fl/fl Alcohol rep6	6	FTO-fl/fl Naive rep1; FTO-fl/fl Naive rep2; FTO-fl/fl Naive rep3; FTO-fl/fl Naive rep4; FTO-fl/fl Naive rep5; FTO-fl/fl Naive rep6;FTO-fl/fl Alcohol rep1; FTO-fl/fl Alcohol rep2; FTO-fl/fl Alcohol rep3; FTO-fl/fl Alcohol rep4; FTO-fl/fl Alcohol rep5; FTO-fl/fl Alcohol rep6	NC_000085.7	5131425	5131866	-	Tmem151a	exon	561.26	654.3	131.534	133.85	0.160552	0.0125217	0.187852
NC_000076.7:42189258-42189542	NC_000076.7_42189302_42189471_-_m6A; NC_000076.7_42189354_42189502_-_m6A; NC_000076.7_42189300_42189519_-_m6A	178.667	5.55157	334.628	17.5204	6.33537	1.13947	1.01953	1	5	protein_coding	DRACH:8,exon:1,three_utr:1; DRACH:8,exon:1,stop_codon:1,three_utr:1; DRACH:12,exon:1,stop_codon:1,three_utr:1	FTO-fl/fl Naive rep2; FTO-fl/fl Naive rep4; FTO-fl/fl Naive rep5	3	NC_000076.7_42189258_42189542_-_m6A; NC_000076.7_42189302_42189503_-_m6A; NC_000076.7_42189297_42189500_-_m6A; NC_000076.7_42189272_42189504_-_m6A; NC_000076.7_42189320_42189496_-_m6A	219.2	5.48364	262.188	16.8685	6.29316	1.03432	1.01584	1	6.2	protein_coding	DRACH:12,AG:1,exon:1,stop_codon:1,three_utr:1; DRACH:12,exon:1,stop_codon:1,three_utr:1; DRACH:11,exon:1,stop_codon:1,three_utr:1	FTO-fl/fl Alcohol rep2; FTO-fl/fl Alcohol rep3; FTO-fl/fl Alcohol rep4; FTO-fl/fl Alcohol rep5; FTO-fl/fl Alcohol rep6	5	FTO-fl/fl Naive rep2; FTO-fl/fl Naive rep4; FTO-fl/fl Naive rep5;FTO-fl/fl Alcohol rep2; FTO-fl/fl Alcohol rep3; FTO-fl/fl Alcohol rep4; FTO-fl/fl Alcohol rep5; FTO-fl/fl Alcohol rep6	NC_000076.7	42189258	42189542	-	Afg1l	exon	71.225	83.7226	21.717	17.7633	0.400174	0.0125878	0.188647
NC_000068.8:153239324-153239762	NC_000068.8_153239420_153239652_+_m6A; NC_000068.8_153239496_153239646_+_m6A; NC_000068.8_153239425_153239574_+_m6A; NC_000068.8_153239422_153239665_+_m6A; NC_000068.8_153239426_153239693_+_m6A; NC_000068.8_153239405_153239715_+_m6A	225.167	5.15478	893.835	53.779	17.4389	3.3848	0.594767	1	7.33333	protein_coding	DRACH:8,exon:1; DRACH:4,exon:1; DRACH:5,exon:1; DRACH:9,exon:1; DRACH:10,exon:1	FTO-fl/fl Naive rep1; FTO-fl/fl Naive rep2; FTO-fl/fl Naive rep3; FTO-fl/fl Naive rep4; FTO-fl/fl Naive rep5; FTO-fl/fl Naive rep6	6	NC_000068.8_153239373_153239675_+_m6A; NC_000068.8_153239324_153239754_+_m6A; NC_000068.8_153239326_153239707_+_m6A; NC_000068.8_153239366_153239723_+_m6A; NC_000068.8_153239328_153239762_+_m6A; NC_000068.8_153239433_153239688_+_m6A	359.833	5.69193	841.465	56.435	19.6904	3.464	0.583617	1	8.16667	protein_coding	DRACH:8,exon:1; DRACH:11,exon:1; DRACH:9,exon:1; DRACH:10,exon:1; DRACH:12,exon:1	FTO-fl/fl Alcohol rep1; FTO-fl/fl Alcohol rep2; FTO-fl/fl Alcohol rep3; FTO-fl/fl Alcohol rep4; FTO-fl/fl Alcohol rep5; FTO-fl/fl Alcohol rep6	6	FTO-fl/fl Naive rep1; FTO-fl/fl Naive rep2; FTO-fl/fl Naive rep3; FTO-fl/fl Naive rep4; FTO-fl/fl Naive rep5; FTO-fl/fl Naive rep6;FTO-fl/fl Alcohol rep1; FTO-fl/fl Alcohol rep2; FTO-fl/fl Alcohol rep3; FTO-fl/fl Alcohol rep4; FTO-fl/fl Alcohol rep5; FTO-fl/fl Alcohol rep6	NC_000068.8	153239324	153239762	+	Asxl1	exon	248.241	303.472	39.6004	37.8907	0.306539	0.0126065	0.188733
NC_000075.7:86402493-86403363	NC_000075.7_86403170_86403303_+_m6A; NC_000075.7_86403198_86403319_+_m6A; NC_000075.7_86403187_86403299_+_m6A; NC_000075.7_86402678_86402827_+_m6A; NC_000075.7_86403044_86403343_+_m6A; NC_000075.7_86402699_86402787_+_m6A	150.333	5.38023	588.84	34.3633	11.5187	2.15063	0.751533	1	4.83333	protein_coding	DRACH:12,exon:4; DRACH:20,exon:4; DRACH:32,exon:4	FTO-fl/fl Naive rep1; FTO-fl/fl Naive rep2; FTO-fl/fl Naive rep3; FTO-fl/fl Naive rep4; FTO-fl/fl Naive rep5; FTO-fl/fl Naive rep6	6	NC_000075.7_86403086_86403353_+_m6A; NC_000075.7_86402493_86402822_+_m6A; NC_000075.7_86403089_86403332_+_m6A; NC_000075.7_86402699_86402796_+_m6A; NC_000075.7_86402602_86403363_+_m6A; NC_000075.7_86402699_86402836_+_m6A	305.667	4.9959	668.928	51.2822	15.7148	3.16058	0.62145	1	6.83333	protein_coding	DRACH:24,exon:4; DRACH:44,exon:4; DRACH:16,exon:4; DRACH:76,exon:4; DRACH:20,exon:4	FTO-fl/fl Alcohol rep1; FTO-fl/fl Alcohol rep2; FTO-fl/fl Alcohol rep3; FTO-fl/fl Alcohol rep4; FTO-fl/fl Alcohol rep5; FTO-fl/fl Alcohol rep6	6	FTO-fl/fl Naive rep1; FTO-fl/fl Naive rep2; FTO-fl/fl Naive rep3; FTO-fl/fl Naive rep4; FTO-fl/fl Naive rep5; FTO-fl/fl Naive rep6;FTO-fl/fl Alcohol rep1; FTO-fl/fl Alcohol rep2; FTO-fl/fl Alcohol rep3; FTO-fl/fl Alcohol rep4; FTO-fl/fl Alcohol rep5; FTO-fl/fl Alcohol rep6	NC_000075.7	86402493	86403363	+	Dop1a	exon	190.591	247.744	44.2157	45.4843	0.278199	0.0126623	0.189374
NC_000070.7:148701422-148701624	NC_000070.7_148701445_148701624_-_m6A	179	4.695	558.263	42.6145	13.1503	2.8009	0.6581	1	6	protein_coding	DRACH:12,exon:1,intron:1,three_utr:1	FTO-fl/fl Naive rep6	1	NC_000070.7_148701450_148701624_-_m6A; NC_000070.7_148701458_148701624_-_m6A; NC_000070.7_148701422_148701624_-_m6A	180.667	5.03323	672.197	52.1693	16.113	3.21067	0.612333	1	6.33333	protein_coding	DRACH:12,exon:1,intron:1,three_utr:1	FTO-fl/fl Alcohol rep2; FTO-fl/fl Alcohol rep3; FTO-fl/fl Alcohol rep5	3	FTO-fl/fl Naive rep6;FTO-fl/fl Alcohol rep2; FTO-fl/fl Alcohol rep3; FTO-fl/fl Alcohol rep5	NC_000070.7	148701422	148701624	-	Tardbp	exon	175.309	213.425	87.2062	88.424	0.180219	0.0127603	0.18986
NC_000084.7:34766238-34766592	NC_000084.7_34766314_34766473_-_m6A; NC_000084.7_34766363_34766462_-_m6A; NC_000084.7_34766356_34766465_-_m6A; NC_000084.7_34766309_34766498_-_m6A; NC_000084.7_34766308_34766580_-_m6A; NC_000084.7_34766310_34766498_-_m6A	169.333	5.39865	579.209	33.335	11.2188	2.11233	0.755517	1	5.16667	protein_coding	DRACH:4,intron:1; DRACH:2,intron:1; DRACH:5,intron:1	FTO-fl/fl Naive rep1; FTO-fl/fl Naive rep2; FTO-fl/fl Naive rep3; FTO-fl/fl Naive rep4; FTO-fl/fl Naive rep5; FTO-fl/fl Naive rep6	6	NC_000084.7_34766326_34766497_-_m6A; NC_000084.7_34766298_34766553_-_m6A; NC_000084.7_34766296_34766498_-_m6A; NC_000084.7_34766297_34766553_-_m6A; NC_000084.7_34766238_34766551_-_m6A; NC_000084.7_34766311_34766592_-_m6A	246.333	6.68382	522.639	29.8015	11.9959	1.82012	0.7996	1	7.83333	protein_coding	DRACH:4,intron:1; DRACH:5,intron:1	FTO-fl/fl Alcohol rep1; FTO-fl/fl Alcohol rep2; FTO-fl/fl Alcohol rep3; FTO-fl/fl Alcohol rep4; FTO-fl/fl Alcohol rep5; FTO-fl/fl Alcohol rep6	6	FTO-fl/fl Naive rep1; FTO-fl/fl Naive rep2; FTO-fl/fl Naive rep3; FTO-fl/fl Naive rep4; FTO-fl/fl Naive rep5; FTO-fl/fl Naive rep6;FTO-fl/fl Alcohol rep1; FTO-fl/fl Alcohol rep2; FTO-fl/fl Alcohol rep3; FTO-fl/fl Alcohol rep4; FTO-fl/fl Alcohol rep5; FTO-fl/fl Alcohol rep6	NC_000084.7	34766238	34766592	-	Cdc23	intron	135.819	168.518	33.7368	31.7937	0.320943	0.0127519	0.18986
NC_000067.7:60031085-60031371														0	NC_000067.7_60031085_60031371_+_m6A	286	1.6016	79.3566	2.1748	1.6016	0.1404	1.2745	1	3	.	.:1	FTO-fl/fl Alcohol rep2	1	FTO-fl/fl Alcohol rep2	NC_000067.7	60031085	60031371	+	.	intergenic	17.6518	26.5246	3.95835	2.4675	0.908461	0.0127252	0.18986
NC_000070.7:119953542-119953656														0	NC_000070.7_119953542_119953645_+_m6A; NC_000070.7_119953542_119953656_+_m6A	108.5	4.84105	299.413	28.3102	8.6946	1.80045	0.82115	1	3.5	protein_coding	DRACH:6,exon:2	FTO-fl/fl Alcohol rep4; FTO-fl/fl Alcohol rep5	2	FTO-fl/fl Alcohol rep4; FTO-fl/fl Alcohol rep5	NC_000070.7	119953542	119953656	+	Hivep3	exon	86.9081	106.742	36.0519	33.3714	0.293914	0.0127242	0.18986
NC_000081.7:12266706-12266854														0	NC_000081.7_12266706_12266854_+_m6A	148	5.5588	953.655	91.2095	32.4064	5.8298	0.4499	1	5	protein_coding	DRACH:12,exon:2	FTO-fl/fl Alcohol rep5	1	FTO-fl/fl Alcohol rep5	NC_000081.7	12266706	12266854	+	Mtmr12	exon	357.268	416.686	88.5484	87.3313	0.196021	0.0127474	0.18986
NC_000068.8:136716193-136716616	NC_000068.8_136716202_136716616_-_m6A	414	2.5173	126.507	7.8937	2.5173	0.5017	1.1821	1	4	protein_coding	DRACH:9,exon:1	FTO-fl/fl Naive rep4	1	NC_000068.8_136716225_136716581_-_m6A; NC_000068.8_136716287_136716501_-_m6A; NC_000068.8_136716194_136716350_-_m6A; NC_000068.8_136716208_136716477_-_m6A; NC_000068.8_136716193_136716524_-_m6A; NC_000068.8_136716228_136716514_-_m6A	268.667	3.55742	154.538	10.3177	3.55742	0.63115	1.13613	1	4.66667	protein_coding	DRACH:9,exon:1; DRACH:6,exon:1; DRACH:5,exon:1; DRACH:7,exon:1	FTO-fl/fl Alcohol rep1; FTO-fl/fl Alcohol rep2; FTO-fl/fl Alcohol rep3; FTO-fl/fl Alcohol rep4; FTO-fl/fl Alcohol rep5; FTO-fl/fl Alcohol rep6	6	FTO-fl/fl Naive rep4;FTO-fl/fl Alcohol rep1; FTO-fl/fl Alcohol rep2; FTO-fl/fl Alcohol rep3; FTO-fl/fl Alcohol rep4; FTO-fl/fl Alcohol rep5; FTO-fl/fl Alcohol rep6	NC_000068.8	136716193	136716616	-	Mkks	exon	38.4109	50.5873	28.8664	26.8921	0.296866	0.0128121	0.190435
NC_000067.7:84771710-84772280	NC_000067.7_84771836_84771975_-_m6A; NC_000067.7_84771855_84771970_-_m6A; NC_000067.7_84771845_84771972_-_m6A; NC_000067.7_84771842_84771979_-_m6A; NC_000067.7_84771764_84772010_-_m6A; NC_000067.7_84771749_84772023_-_m6A	173	4.73147	5564.36	364.202	107.561	22.8993	0.2306	1	5	protein_coding	DRACH:4,exon:1; DRACH:3,exon:1; DRACH:7,exon:1	FTO-fl/fl Naive rep1; FTO-fl/fl Naive rep2; FTO-fl/fl Naive rep3; FTO-fl/fl Naive rep4; FTO-fl/fl Naive rep5; FTO-fl/fl Naive rep6	6	NC_000067.7_84771818_84771987_-_m6A; NC_000067.7_84771754_84772090_-_m6A; NC_000067.7_84771752_84772280_-_m6A; NC_000067.7_84771738_84772184_-_m6A; NC_000067.7_84771710_84772091_-_m6A; NC_000067.7_84771818_84772010_-_m6A	342	5.2303	3915.89	286.784	90.3137	17.6174	0.26735	1	6.5	protein_coding	DRACH:4,exon:1; DRACH:10,exon:1,intron:1; DRACH:14,exon:1,intron:1; DRACH:13,exon:1,intron:1; DRACH:5,exon:1	FTO-fl/fl Alcohol rep1; FTO-fl/fl Alcohol rep2; FTO-fl/fl Alcohol rep3; FTO-fl/fl Alcohol rep4; FTO-fl/fl Alcohol rep5; FTO-fl/fl Alcohol rep6	6	FTO-fl/fl Naive rep1; FTO-fl/fl Naive rep2; FTO-fl/fl Naive rep3; FTO-fl/fl Naive rep4; FTO-fl/fl Naive rep5; FTO-fl/fl Naive rep6;FTO-fl/fl Alcohol rep1; FTO-fl/fl Alcohol rep2; FTO-fl/fl Alcohol rep3; FTO-fl/fl Alcohol rep4; FTO-fl/fl Alcohol rep5; FTO-fl/fl Alcohol rep6	NC_000067.7	84771710	84772280	-	Trip12	exon	817.884	948.018	146.492	149.818	0.154459	0.0129131	0.191741
NC_000067.7:3277094-3277685	NC_000067.7_3277130_3277549_-_m6A; NC_000067.7_3277131_3277549_-_m6A; NC_000067.7_3277124_3277551_-_m6A; NC_000067.7_3277119_3277560_-_m6A; NC_000067.7_3277124_3277554_-_m6A; NC_000067.7_3277121_3277549_-_m6A	427.167	22.978	3817.1	51.3741	74.3938	3.25408	0.568967	1	11.5	protein_coding	DRACH:18,AG:1,exon:1,intron:1,three_utr:1; DRACH:18,exon:1,intron:1,three_utr:1	FTO-fl/fl Naive rep1; FTO-fl/fl Naive rep2; FTO-fl/fl Naive rep3; FTO-fl/fl Naive rep4; FTO-fl/fl Naive rep5; FTO-fl/fl Naive rep6	6	NC_000067.7_3277118_3277549_-_m6A; NC_000067.7_3277109_3277610_-_m6A; NC_000067.7_3277132_3277590_-_m6A; NC_000067.7_3277123_3277584_-_m6A; NC_000067.7_3277094_3277546_-_m6A; NC_000067.7_3277121_3277685_-_m6A	477.833	26.7597	3052.79	43.8824	71.3975	2.68533	0.625883	1	11.8333	protein_coding	DRACH:18,exon:1,intron:1,three_utr:1; DRACH:22,exon:1,intron:1,three_utr:1; DRACH:20,AG:1,exon:1,intron:1,three_utr:1; DRACH:20,exon:1,intron:1,three_utr:1; DRACH:26,AG:1,exon:1,intron:1,three_utr:1	FTO-fl/fl Alcohol rep1; FTO-fl/fl Alcohol rep2; FTO-fl/fl Alcohol rep3; FTO-fl/fl Alcohol rep4; FTO-fl/fl Alcohol rep5; FTO-fl/fl Alcohol rep6	6	FTO-fl/fl Naive rep1; FTO-fl/fl Naive rep2; FTO-fl/fl Naive rep3; FTO-fl/fl Naive rep4; FTO-fl/fl Naive rep5; FTO-fl/fl Naive rep6;FTO-fl/fl Alcohol rep1; FTO-fl/fl Alcohol rep2; FTO-fl/fl Alcohol rep3; FTO-fl/fl Alcohol rep4; FTO-fl/fl Alcohol rep5; FTO-fl/fl Alcohol rep6	NC_000067.7	3277094	3277685	-	Xkr4	exon	862.974	937.948	79.3772	72.8524	0.223096	0.0129755	0.191851
NC_000068.8:29813526-29814137	NC_000068.8_29813743_29814019_+_m6A; NC_000068.8_29813722_29813985_+_m6A; NC_000068.8_29813712_29814048_+_m6A; NC_000068.8_29813810_29814034_+_m6A; NC_000068.8_29813651_29814032_+_m6A; NC_000068.8_29813762_29814064_+_m6A	297	5.88312	314.217	14.2035	6.0464	0.896883	1.06905	1	7.66667	protein_coding	DRACH:24,exon:3,intron:1; DRACH:20,exon:3,intron:1; DRACH:28,exon:3,intron:1; DRACH:16,exon:3,intron:1; DRACH:32,exon:3,intron:1	FTO-fl/fl Naive rep1; FTO-fl/fl Naive rep2; FTO-fl/fl Naive rep3; FTO-fl/fl Naive rep4; FTO-fl/fl Naive rep5; FTO-fl/fl Naive rep6	6	NC_000068.8_29813746_29814062_+_m6A; NC_000068.8_29813651_29814019_+_m6A; NC_000068.8_29813580_29814137_+_m6A; NC_000068.8_29813651_29814034_+_m6A; NC_000068.8_29813526_29814126_+_m6A; NC_000068.8_29813732_29814051_+_m6A	423.833	6.89748	303.405	15.6083	6.99107	0.9586	1.06378	1	8.16667	protein_coding	DRACH:32,exon:3,intron:1; DRACH:60,exon:4,intron:1; DRACH:76,exon:4,intron:2; DRACH:28,exon:3,intron:1	FTO-fl/fl Alcohol rep1; FTO-fl/fl Alcohol rep2; FTO-fl/fl Alcohol rep3; FTO-fl/fl Alcohol rep4; FTO-fl/fl Alcohol rep5; FTO-fl/fl Alcohol rep6	6	FTO-fl/fl Naive rep1; FTO-fl/fl Naive rep2; FTO-fl/fl Naive rep3; FTO-fl/fl Naive rep4; FTO-fl/fl Naive rep5; FTO-fl/fl Naive rep6;FTO-fl/fl Alcohol rep1; FTO-fl/fl Alcohol rep2; FTO-fl/fl Alcohol rep3; FTO-fl/fl Alcohol rep4; FTO-fl/fl Alcohol rep5; FTO-fl/fl Alcohol rep6	NC_000068.8	29813526	29814137	+	Odf2	exon	80.2897	100.87	31.9499	29.8192	0.312429	0.0129814	0.191851
NC_000070.7:153516850-153517226	NC_000070.7_153516947_153517104_-_m6A; NC_000070.7_153516901_153517082_-_m6A; NC_000070.7_153516888_153517128_-_m6A; NC_000070.7_153516920_153517090_-_m6A; NC_000070.7_153516906_153517070_-_m6A; NC_000070.7_153516916_153517121_-_m6A	186.167	6.02048	463.414	23.8874	9.00595	1.4992	0.884617	1	6	protein_coding	DRACH:5,exon:1; DRACH:6,exon:1	FTO-fl/fl Naive rep1; FTO-fl/fl Naive rep2; FTO-fl/fl Naive rep3; FTO-fl/fl Naive rep4; FTO-fl/fl Naive rep5; FTO-fl/fl Naive rep6	6	NC_000070.7_153516913_153517085_-_m6A; NC_000070.7_153516876_153517187_-_m6A; NC_000070.7_153516887_153517094_-_m6A; NC_000070.7_153516861_153517226_-_m6A; NC_000070.7_153516850_153517217_-_m6A; NC_000070.7_153516899_153517091_-_m6A	269	6.84625	450.621	25.0301	10.5541	1.53657	0.864633	1	7.5	protein_coding	DRACH:6,exon:1; DRACH:7,exon:1; DRACH:8,exon:1	FTO-fl/fl Alcohol rep1; FTO-fl/fl Alcohol rep2; FTO-fl/fl Alcohol rep3; FTO-fl/fl Alcohol rep4; FTO-fl/fl Alcohol rep5; FTO-fl/fl Alcohol rep6	6	FTO-fl/fl Naive rep1; FTO-fl/fl Naive rep2; FTO-fl/fl Naive rep3; FTO-fl/fl Naive rep4; FTO-fl/fl Naive rep5; FTO-fl/fl Naive rep6;FTO-fl/fl Alcohol rep1; FTO-fl/fl Alcohol rep2; FTO-fl/fl Alcohol rep3; FTO-fl/fl Alcohol rep4; FTO-fl/fl Alcohol rep5; FTO-fl/fl Alcohol rep6	NC_000070.7	153516850	153517226	-	Ajap1	exon	115.547	151.756	23.9836	22.8872	0.384465	0.0129963	0.191851
NC_000074.7:77636099-77636504	NC_000074.7_77636184_77636451_+_m6A; NC_000074.7_77636209_77636435_+_m6A; NC_000074.7_77636158_77636445_+_m6A; NC_000074.7_77636188_77636463_+_m6A; NC_000074.7_77636148_77636455_+_m6A; NC_000074.7_77636139_77636463_+_m6A	281	6.3819	2804.22	136.237	54.7332	8.57492	0.3684	1	8	protein_coding	DRACH:5,exon:1; DRACH:6,exon:1; DRACH:7,exon:1	FTO-fl/fl Naive rep1; FTO-fl/fl Naive rep2; FTO-fl/fl Naive rep3; FTO-fl/fl Naive rep4; FTO-fl/fl Naive rep5; FTO-fl/fl Naive rep6	6	NC_000074.7_77636180_77636445_+_m6A; NC_000074.7_77636118_77636477_+_m6A; NC_000074.7_77636158_77636446_+_m6A; NC_000074.7_77636119_77636474_+_m6A; NC_000074.7_77636099_77636504_+_m6A; NC_000074.7_77636184_77636457_+_m6A	324.167	6.66905	2147.21	120.712	49.0465	7.3982	0.396467	1	8.83333	protein_coding	DRACH:5,exon:1; DRACH:7,exon:1; DRACH:8,exon:1	FTO-fl/fl Alcohol rep1; FTO-fl/fl Alcohol rep2; FTO-fl/fl Alcohol rep3; FTO-fl/fl Alcohol rep4; FTO-fl/fl Alcohol rep5; FTO-fl/fl Alcohol rep6	6	FTO-fl/fl Naive rep1; FTO-fl/fl Naive rep2; FTO-fl/fl Naive rep3; FTO-fl/fl Naive rep4; FTO-fl/fl Naive rep5; FTO-fl/fl Naive rep6;FTO-fl/fl Alcohol rep1; FTO-fl/fl Alcohol rep2; FTO-fl/fl Alcohol rep3; FTO-fl/fl Alcohol rep4; FTO-fl/fl Alcohol rep5; FTO-fl/fl Alcohol rep6	NC_000074.7	77636099	77636504	+	Nr3c2	exon	818.871	765.546	121.352	98.1791	0.180775	0.0129498	0.191851
NC_000082.7:96409234-96409457	NC_000082.7_96409235_96409355_-_m6A; NC_000082.7_96409235_96409369_-_m6A; NC_000082.7_96409235_96409379_-_m6A; NC_000082.7_96409235_96409353_-_m6A	129	5.10875	818.444	52.4765	16.3359	3.1957	0.612825	1	4	protein_coding	DRACH:8,exon:2,intron:1; DRACH:10,exon:2,intron:1; DRACH:6,exon:2,intron:1	FTO-fl/fl Naive rep1; FTO-fl/fl Naive rep3; FTO-fl/fl Naive rep5; FTO-fl/fl Naive rep6	4	NC_000082.7_96409235_96409402_-_m6A; NC_000082.7_96409235_96409382_-_m6A; NC_000082.7_96409235_96409346_-_m6A; NC_000082.7_96409235_96409406_-_m6A; NC_000082.7_96409234_96409457_-_m6A; NC_000082.7_96409235_96409354_-_m6A	156.333	6.74137	754.4	43.5833	17.7292	2.66528	0.660183	1	6	protein_coding	DRACH:10,exon:2,intron:1; DRACH:6,exon:2,intron:1; DRACH:8,exon:2,intron:1	FTO-fl/fl Alcohol rep1; FTO-fl/fl Alcohol rep2; FTO-fl/fl Alcohol rep3; FTO-fl/fl Alcohol rep4; FTO-fl/fl Alcohol rep5; FTO-fl/fl Alcohol rep6	6	FTO-fl/fl Naive rep1; FTO-fl/fl Naive rep3; FTO-fl/fl Naive rep5; FTO-fl/fl Naive rep6;FTO-fl/fl Alcohol rep1; FTO-fl/fl Alcohol rep2; FTO-fl/fl Alcohol rep3; FTO-fl/fl Alcohol rep4; FTO-fl/fl Alcohol rep5; FTO-fl/fl Alcohol rep6	NC_000082.7	96409234	96409457	-	Dscam	exon	216.566	255.608	54.0841	51.4184	0.252237	0.0129999	0.191851
NC_000077.7:4616039-4616233														0	NC_000077.7_4616039_4616233_+_m6A	194	4.0007	117.732	12.4175	4.0007	0.7937	1.118	1	4	protein_coding	DRACH:13,intron:1	FTO-fl/fl Alcohol rep5	1	FTO-fl/fl Alcohol rep5	NC_000077.7	4616039	4616233	+	Ascc2	intron	23.6956	37.0031	16.9765	17.1471	0.382374	0.0129657	0.191851
NC_000072.7:112699425-112699834	NC_000072.7_112699484_112699797_-_m6A; NC_000072.7_112699489_112699798_-_m6A; NC_000072.7_112699496_112699798_-_m6A; NC_000072.7_112699469_112699798_-_m6A; NC_000072.7_112699456_112699798_-_m6A; NC_000072.7_112699454_112699798_-_m6A	323.167	6.06875	1580.29	80.5186	30.7679	5.07525	0.479933	1	8.33333	protein_coding	DRACH:12,exon:1,stop_codon:1,three_utr:1; DRACH:10,exon:1,stop_codon:1,three_utr:1	FTO-fl/fl Naive rep1; FTO-fl/fl Naive rep2; FTO-fl/fl Naive rep3; FTO-fl/fl Naive rep4; FTO-fl/fl Naive rep5; FTO-fl/fl Naive rep6	6	NC_000072.7_112699477_112699798_-_m6A; NC_000072.7_112699447_112699800_-_m6A; NC_000072.7_112699470_112699797_-_m6A; NC_000072.7_112699451_112699799_-_m6A; NC_000072.7_112699425_112699834_-_m6A; NC_000072.7_112699473_112699799_-_m6A	347.333	6.84398	1399.72	78.2372	32.6492	4.79297	0.490467	1	8.83333	protein_coding	DRACH:12,exon:1,stop_codon:1,three_utr:1; DRACH:13,exon:1,stop_codon:1,three_utr:1	FTO-fl/fl Alcohol rep1; FTO-fl/fl Alcohol rep2; FTO-fl/fl Alcohol rep3; FTO-fl/fl Alcohol rep4; FTO-fl/fl Alcohol rep5; FTO-fl/fl Alcohol rep6	6	FTO-fl/fl Naive rep1; FTO-fl/fl Naive rep2; FTO-fl/fl Naive rep3; FTO-fl/fl Naive rep4; FTO-fl/fl Naive rep5; FTO-fl/fl Naive rep6;FTO-fl/fl Alcohol rep1; FTO-fl/fl Alcohol rep2; FTO-fl/fl Alcohol rep3; FTO-fl/fl Alcohol rep4; FTO-fl/fl Alcohol rep5; FTO-fl/fl Alcohol rep6	NC_000072.7	112699425	112699834	-	Srgap3	exon	467.774	513.141	134.841	128.812	0.156431	0.0130956	0.192966
NC_000082.7:3689013-3689118	NC_000082.7_3689013_3689118_-_m6A	105	4.7747	284.419	20.2286	5.8213	1.2192	0.996	1	3	protein_coding	DRACH:2,exon:1,intron:1	FTO-fl/fl Naive rep5	1														0	FTO-fl/fl Naive rep5	NC_000082.7	3689013	3689118	-	Zfp597	exon	72.4576	90.4229	22.6948	20.0195	0.383706	0.013102	0.192966
NC_000078.7:52562854-52564141	NC_000078.7_52562859_52563521_+_m6A; NC_000078.7_52562859_52563536_+_m6A; NC_000078.7_52562859_52563585_+_m6A; NC_000078.7_52562859_52563555_+_m6A; NC_000078.7_52562859_52563583_+_m6A; NC_000078.7_52562859_52563643_+_m6A	711.5	11.7581	8889.91	233.348	172.336	14.6739	0.272067	1	10.3333	protein_coding	DRACH:24,exon:1,five_utr:1,intron:1,start_codon:1; DRACH:25,exon:1,five_utr:1,intron:1,start_codon:1	FTO-fl/fl Naive rep1; FTO-fl/fl Naive rep2; FTO-fl/fl Naive rep3; FTO-fl/fl Naive rep4; FTO-fl/fl Naive rep5; FTO-fl/fl Naive rep6	6	NC_000078.7_52562859_52563557_+_m6A; NC_000078.7_52562859_52563643_+_m6A; NC_000078.7_52562854_52563589_+_m6A; NC_000078.7_52562858_52564109_+_m6A; NC_000078.7_52562859_52564141_+_m6A; NC_000078.7_52562859_52563561_+_m6A	908.667	11.8485	7167.57	228.997	165.827	14.0719	0.278367	1	10.5	protein_coding	DRACH:24,exon:1,five_utr:1,intron:1,start_codon:1; DRACH:25,exon:1,five_utr:1,intron:1,start_codon:1; DRACH:40,exon:1,five_utr:1,intron:1,start_codon:1	FTO-fl/fl Alcohol rep1; FTO-fl/fl Alcohol rep2; FTO-fl/fl Alcohol rep3; FTO-fl/fl Alcohol rep4; FTO-fl/fl Alcohol rep5; FTO-fl/fl Alcohol rep6	6	FTO-fl/fl Naive rep1; FTO-fl/fl Naive rep2; FTO-fl/fl Naive rep3; FTO-fl/fl Naive rep4; FTO-fl/fl Naive rep5; FTO-fl/fl Naive rep6;FTO-fl/fl Alcohol rep1; FTO-fl/fl Alcohol rep2; FTO-fl/fl Alcohol rep3; FTO-fl/fl Alcohol rep4; FTO-fl/fl Alcohol rep5; FTO-fl/fl Alcohol rep6	NC_000078.7	52562854	52564141	+	Arhgap5	exon	2312.03	2440.72	206.894	197.095	0.136142	0.0131296	0.193176
NC_000076.7:76545396-76545694														0	NC_000076.7_76545396_76545694_-_m6A	298	4.7332	189.966	13.2114	4.7332	0.8352	1.1006	1	7	protein_coding	DRACH:4,exon:1	FTO-fl/fl Alcohol rep4	1	FTO-fl/fl Alcohol rep4	NC_000076.7	76545396	76545694	-	Col6a1	exon	48.5472	70.1364	22.8357	23.2277	0.354468	0.0131445	0.193198
NC_000083.7:17798802-17799545	NC_000083.7_17798878_17799478_-_m6A; NC_000083.7_17798892_17799470_-_m6A; NC_000083.7_17798861_17799483_-_m6A; NC_000083.7_17798872_17799526_-_m6A; NC_000083.7_17798871_17799510_-_m6A; NC_000083.7_17798843_17799519_-_m6A	628.167	10.4651	6500.99	193.149	126.058	12.1366	0.30105	1	9.66667	protein_coding	DRACH:19,exon:1; DRACH:20,exon:1	FTO-fl/fl Naive rep1; FTO-fl/fl Naive rep2; FTO-fl/fl Naive rep3; FTO-fl/fl Naive rep4; FTO-fl/fl Naive rep5; FTO-fl/fl Naive rep6	6	NC_000083.7_17798878_17799478_-_m6A; NC_000083.7_17798832_17799526_-_m6A; NC_000083.7_17798857_17799490_-_m6A; NC_000083.7_17798830_17799521_-_m6A; NC_000083.7_17798802_17799545_-_m6A; NC_000083.7_17798858_17799482_-_m6A	664.167	11.2142	6011.38	202.883	138.909	12.4264	0.296433	1	9.66667	protein_coding	DRACH:19,exon:1; DRACH:20,exon:1; DRACH:21,exon:1	FTO-fl/fl Alcohol rep1; FTO-fl/fl Alcohol rep2; FTO-fl/fl Alcohol rep3; FTO-fl/fl Alcohol rep4; FTO-fl/fl Alcohol rep5; FTO-fl/fl Alcohol rep6	6	FTO-fl/fl Naive rep1; FTO-fl/fl Naive rep2; FTO-fl/fl Naive rep3; FTO-fl/fl Naive rep4; FTO-fl/fl Naive rep5; FTO-fl/fl Naive rep6;FTO-fl/fl Alcohol rep1; FTO-fl/fl Alcohol rep2; FTO-fl/fl Alcohol rep3; FTO-fl/fl Alcohol rep4; FTO-fl/fl Alcohol rep5; FTO-fl/fl Alcohol rep6	NC_000083.7	17798802	17799545	-	Lnpep	exon	1745.54	2060.67	183.313	194.461	0.140531	0.0132081	0.193741
NC_000076.7:79454645-79454746														0	NC_000076.7_79454645_79454746_-_m6A	101	4.4025	268.129	19.0396	5.4116	1.2292	0.9992	1	3	protein_coding	DRACH:6,exon:1,three_utr:1	FTO-fl/fl Alcohol rep2	1	FTO-fl/fl Alcohol rep2	NC_000076.7	79454645	79454746	-	Shc2	exon	74.9827	83.5113	34.4913	28.4491	0.301068	0.0132009	0.193741
NC_000076.7:99102122-99102611	NC_000076.7_99102321_99102581_+_m6A; NC_000076.7_99102310_99102572_+_m6A; NC_000076.7_99102127_99102600_+_m6A; NC_000076.7_99102242_99102580_+_m6A; NC_000076.7_99102195_99102598_+_m6A; NC_000076.7_99102156_99102611_+_m6A	365.167	7.76428	604.749	24.0165	11.6027	1.5149	0.868733	1	8.5	protein_coding	DRACH:14,exon:1,three_utr:1; DRACH:17,exon:1,stop_codon:1,three_utr:1; DRACH:16,exon:1,three_utr:1; DRACH:16,AG:1,exon:1,three_utr:1; DRACH:16,exon:1,stop_codon:1,three_utr:1	FTO-fl/fl Naive rep1; FTO-fl/fl Naive rep2; FTO-fl/fl Naive rep3; FTO-fl/fl Naive rep4; FTO-fl/fl Naive rep5; FTO-fl/fl Naive rep6	6	NC_000076.7_99102174_99102580_+_m6A; NC_000076.7_99102122_99102600_+_m6A; NC_000076.7_99102123_99102580_+_m6A; NC_000076.7_99102122_99102589_+_m6A; NC_000076.7_99102173_99102611_+_m6A	450.5	9.33737	573.868	23.6982	13.396	1.45048	0.877733	1	9.16667	protein_coding	DRACH:16,exon:1,three_utr:1; DRACH:17,exon:1,stop_codon:1,three_utr:1	FTO-fl/fl Alcohol rep1; FTO-fl/fl Alcohol rep2; FTO-fl/fl Alcohol rep3; FTO-fl/fl Alcohol rep4; FTO-fl/fl Alcohol rep5; FTO-fl/fl Alcohol rep6	6	FTO-fl/fl Naive rep1; FTO-fl/fl Naive rep2; FTO-fl/fl Naive rep3; FTO-fl/fl Naive rep4; FTO-fl/fl Naive rep5; FTO-fl/fl Naive rep6;FTO-fl/fl Alcohol rep1; FTO-fl/fl Alcohol rep2; FTO-fl/fl Alcohol rep3; FTO-fl/fl Alcohol rep4; FTO-fl/fl Alcohol rep5; FTO-fl/fl Alcohol rep6	NC_000076.7	99102122	99102611	+	Dusp6	exon	160.035	211.53	32.4366	32.7443	0.327495	0.0133049	0.194179
NC_000077.7:79406036-79407080	NC_000077.7_79406061_79406534_-_m6A	473	1.6983	101.059	2.5877	1.6983	0.1862	1.2605	1	3	protein_coding	DRACH:50,exon:2,stop_codon:2,three_utr:2	FTO-fl/fl Naive rep2	1	NC_000077.7_79406067_79407080_-_m6A; NC_000077.7_79406036_79406775_-_m6A; NC_000077.7_79406038_79406391_-_m6A	701.667	1.74523	80.4892	3.2547	1.74523	0.198167	1.2547	1	3	protein_coding	DRACH:74,exon:2,stop_codon:2,three_utr:2; DRACH:60,exon:2,stop_codon:2,three_utr:2; DRACH:42,exon:2,stop_codon:2,three_utr:2	FTO-fl/fl Alcohol rep2; FTO-fl/fl Alcohol rep3; FTO-fl/fl Alcohol rep6	3	FTO-fl/fl Naive rep2;FTO-fl/fl Alcohol rep2; FTO-fl/fl Alcohol rep3; FTO-fl/fl Alcohol rep6	NC_000077.7	79406036	79407080	-	Evi2	exon	16.7108	23.0202	21.1814	18.5131	0.310919	0.0132601	0.194179
NC_000074.7:70216680-70217020														0	NC_000074.7_70216680_70216980_-_m6A; NC_000074.7_70216703_70217020_-_m6A	308.5	2.8313	134.587	6.41475	2.8313	0.387	1.1711	1	5	protein_coding	DRACH:14,exon:1,three_utr:1; DRACH:10,exon:1,three_utr:1	FTO-fl/fl Alcohol rep2; FTO-fl/fl Alcohol rep3	2	FTO-fl/fl Alcohol rep2; FTO-fl/fl Alcohol rep3	NC_000074.7	70216680	70217020	-	Zfp866	exon	26.593	37.4847	12.5276	10.8266	0.484897	0.0132928	0.194179
NC_000078.7:72830490-72830639														0	NC_000078.7_72830490_72830639_+_m6A	149	4.3596	978.503	119.329	33.2507	7.627	0.4015	1	6	protein_coding	DRACH:12,exon:4	FTO-fl/fl Alcohol rep5	1	FTO-fl/fl Alcohol rep5	NC_000078.7	72830490	72830639	+	Ppm1a	exon	301.522	367.355	57.5626	57.3027	0.247158	0.0133003	0.194179
NC_000084.7:40340739-40340879														0	NC_000084.7_40340739_40340879_-_m6A; NC_000084.7_40340739_40340833_-_m6A	117	7.1975	416.588	27.2537	11.958	1.69555	0.82455	1	3	protein_coding	DRACH:1,exon:1,intron:1	FTO-fl/fl Alcohol rep5; FTO-fl/fl Alcohol rep6	2	FTO-fl/fl Alcohol rep5; FTO-fl/fl Alcohol rep6	NC_000084.7	40340739	40340879	-	Yipf5	exon	112.667	148.626	25.8521	25.0631	0.365285	0.0132668	0.194179
NC_000078.7:103371728-103372310														0	NC_000078.7_103371728_103372310_-_m6A	582	1.4621	58.6821	1.9759	1.4621	0.1249	1.2977	1	3	.	.:1	FTO-fl/fl Alcohol rep4	1	FTO-fl/fl Alcohol rep4	NC_000078.7	103371728	103372310	-	.	intergenic	11.7676	19.8224	3.84803	2.67949	0.873929	0.0133326	0.194388
NC_000084.7:77618518-77618789														0	NC_000084.7_77618518_77618767_-_m6A; NC_000084.7_77618620_77618789_-_m6A	209	4.3867	817.642	71.8073	19.0979	4.34255	0.534	1	6	protein_coding	DRACH:18,intron:1; DRACH:12,intron:1	FTO-fl/fl Alcohol rep3; FTO-fl/fl Alcohol rep4	2	FTO-fl/fl Alcohol rep3; FTO-fl/fl Alcohol rep4	NC_000084.7	77618518	77618789	-	Ark2c	intron	196.678	222.868	78.7309	73.875	0.197541	0.0134419	0.195785
NC_000071.7:104667561-104667908	NC_000071.7_104667667_104667812_+_m6A; NC_000071.7_104667598_104667792_+_m6A; NC_000071.7_104667623_104667808_+_m6A; NC_000071.7_104667682_104667797_+_m6A; NC_000071.7_104667598_104667834_+_m6A; NC_000071.7_104667617_104667806_+_m6A	177.333	4.74905	624.08	40.8722	12.1268	2.56307	0.689667	1	4.83333	protein_coding	DRACH:4,exon:1; DRACH:6,exon:1; DRACH:5,exon:1	FTO-fl/fl Naive rep1; FTO-fl/fl Naive rep2; FTO-fl/fl Naive rep3; FTO-fl/fl Naive rep4; FTO-fl/fl Naive rep5; FTO-fl/fl Naive rep6	6	NC_000071.7_104667599_104667795_+_m6A; NC_000071.7_104667598_104667847_+_m6A; NC_000071.7_104667585_104667838_+_m6A; NC_000071.7_104667598_104667841_+_m6A; NC_000071.7_104667561_104667908_+_m6A; NC_000071.7_104667597_104667819_+_m6A	251.667	5.68257	596.245	39.7802	13.8917	2.44085	0.695567	1	7.5	protein_coding	DRACH:6,exon:1; DRACH:7,exon:1; DRACH:8,exon:1	FTO-fl/fl Alcohol rep1; FTO-fl/fl Alcohol rep2; FTO-fl/fl Alcohol rep3; FTO-fl/fl Alcohol rep4; FTO-fl/fl Alcohol rep5; FTO-fl/fl Alcohol rep6	6	FTO-fl/fl Naive rep1; FTO-fl/fl Naive rep2; FTO-fl/fl Naive rep3; FTO-fl/fl Naive rep4; FTO-fl/fl Naive rep5; FTO-fl/fl Naive rep6;FTO-fl/fl Alcohol rep1; FTO-fl/fl Alcohol rep2; FTO-fl/fl Alcohol rep3; FTO-fl/fl Alcohol rep4; FTO-fl/fl Alcohol rep5; FTO-fl/fl Alcohol rep6	NC_000071.7	104667561	104667908	+	Thoc2l	exon	159.775	202.906	32.3649	31.3079	0.329443	0.0134714	0.196018
NC_000073.7:77951420-77951807	NC_000073.7_77951494_77951626_-_m6A; NC_000073.7_77951468_77951738_-_m6A	201	4.7101	622.907	44.5414	13.3614	2.8714	0.65525	1	5	protein_coding	DRACH:4,intron:1; DRACH:5,intron:1	FTO-fl/fl Naive rep4; FTO-fl/fl Naive rep6	2	NC_000073.7_77951500_77951703_-_m6A; NC_000073.7_77951420_77951807_-_m6A	295	5.45035	560.464	42.6569	14.4258	2.62315	0.67405	1	7.5	protein_coding	DRACH:4,intron:1; DRACH:9,intron:1	FTO-fl/fl Alcohol rep1; FTO-fl/fl Alcohol rep5	2	FTO-fl/fl Naive rep4; FTO-fl/fl Naive rep6;FTO-fl/fl Alcohol rep1; FTO-fl/fl Alcohol rep5	NC_000073.7	77951420	77951807	-	Ntrk3	intron	164.774	198.123	71.4334	70.4874	0.202965	0.0134982	0.19621
NC_000067.7:23408492-23409676	NC_000067.7_23408536_23409529_-_m6A; NC_000067.7_23408553_23409529_-_m6A; NC_000067.7_23408540_23409537_-_m6A; NC_000067.7_23408530_23409529_-_m6A; NC_000067.7_23408537_23409613_-_m6A; NC_000067.7_23408527_23409529_-_m6A	1007.17	18.4575	10918.1	182.894	211.79	11.5286	0.303033	1	11	protein_coding	DRACH:27,exon:1,stop_codon:1,three_utr:1; DRACH:27,exon:1,intron:1,stop_codon:1,three_utr:1; DRACH:28,exon:1,intron:1,stop_codon:1,three_utr:1	FTO-fl/fl Naive rep1; FTO-fl/fl Naive rep2; FTO-fl/fl Naive rep3; FTO-fl/fl Naive rep4; FTO-fl/fl Naive rep5; FTO-fl/fl Naive rep6	6	NC_000067.7_23408556_23409529_-_m6A; NC_000067.7_23408523_23409546_-_m6A; NC_000067.7_23408520_23409539_-_m6A; NC_000067.7_23408533_23409529_-_m6A; NC_000067.7_23408492_23409676_-_m6A; NC_000067.7_23408524_23409531_-_m6A	1033.67	20.5924	9412.85	172.74	215.67	10.563	0.316183	1	11	protein_coding	DRACH:27,exon:1,stop_codon:1,three_utr:1; DRACH:27,exon:1,intron:1,stop_codon:1,three_utr:1; DRACH:33,exon:1,intron:1,stop_codon:1,three_utr:1	FTO-fl/fl Alcohol rep1; FTO-fl/fl Alcohol rep2; FTO-fl/fl Alcohol rep3; FTO-fl/fl Alcohol rep4; FTO-fl/fl Alcohol rep5; FTO-fl/fl Alcohol rep6	6	FTO-fl/fl Naive rep1; FTO-fl/fl Naive rep2; FTO-fl/fl Naive rep3; FTO-fl/fl Naive rep4; FTO-fl/fl Naive rep5; FTO-fl/fl Naive rep6;FTO-fl/fl Alcohol rep1; FTO-fl/fl Alcohol rep2; FTO-fl/fl Alcohol rep3; FTO-fl/fl Alcohol rep4; FTO-fl/fl Alcohol rep5; FTO-fl/fl Alcohol rep6	NC_000067.7	23408492	23409676	-	Ogfrl1	exon	2866.13	3074.71	161.437	154.509	0.155852	0.0135633	0.196764
NC_000067.7:24067927-24069119	NC_000067.7_24067993_24068990_-_m6A; NC_000067.7_24068711_24068929_-_m6A; NC_000067.7_24068614_24069004_-_m6A; NC_000067.7_24067967_24069056_-_m6A; NC_000067.7_24067978_24068962_-_m6A; NC_000067.7_24067969_24068963_-_m6A	778.667	7.37945	1134.09	48.2332	22.0461	3.05492	0.6148	1	9.5	protein_coding	DRACH:84,exon:3; DRACH:24,exon:3; DRACH:39,exon:3; DRACH:90,exon:3,intron:1; DRACH:81,exon:3	FTO-fl/fl Naive rep1; FTO-fl/fl Naive rep2; FTO-fl/fl Naive rep3; FTO-fl/fl Naive rep4; FTO-fl/fl Naive rep5; FTO-fl/fl Naive rep6	6	NC_000067.7_24068673_24068922_-_m6A; NC_000067.7_24067953_24068965_-_m6A; NC_000067.7_24067970_24068962_-_m6A; NC_000067.7_24067961_24068999_-_m6A; NC_000067.7_24067927_24069119_-_m6A; NC_000067.7_24067969_24068981_-_m6A	915.833	9.76523	1095.68	43.7815	25.4584	2.68302	0.64755	1	11.1667	protein_coding	DRACH:24,exon:3; DRACH:84,exon:3; DRACH:81,exon:3; DRACH:87,exon:3; DRACH:102,exon:3,intron:1	FTO-fl/fl Alcohol rep1; FTO-fl/fl Alcohol rep2; FTO-fl/fl Alcohol rep3; FTO-fl/fl Alcohol rep4; FTO-fl/fl Alcohol rep5; FTO-fl/fl Alcohol rep6	6	FTO-fl/fl Naive rep1; FTO-fl/fl Naive rep2; FTO-fl/fl Naive rep3; FTO-fl/fl Naive rep4; FTO-fl/fl Naive rep5; FTO-fl/fl Naive rep6;FTO-fl/fl Alcohol rep1; FTO-fl/fl Alcohol rep2; FTO-fl/fl Alcohol rep3; FTO-fl/fl Alcohol rep4; FTO-fl/fl Alcohol rep5; FTO-fl/fl Alcohol rep6	NC_000067.7	24067927	24069119	-	Fam135a	exon	305.413	368.923	43.2764	41.5365	0.291893	0.0136176	0.196764
NC_000069.7:53764993-53765406	NC_000069.7_53765015_53765110_-_m6A; NC_000069.7_53765044_53765139_-_m6A; NC_000069.7_53765026_53765250_-_m6A	138	4.53723	1168.73	86.9837	24.7647	5.4719	0.473667	1	5	protein_coding	DRACH:10,exon:1,three_utr:1; DRACH:12,exon:1,three_utr:1; DRACH:14,exon:1,three_utr:1	FTO-fl/fl Naive rep4; FTO-fl/fl Naive rep5; FTO-fl/fl Naive rep6	3	NC_000069.7_53765019_53765118_-_m6A; NC_000069.7_53765026_53765160_-_m6A; NC_000069.7_53765014_53765164_-_m6A; NC_000069.7_53765013_53765161_-_m6A; NC_000069.7_53764993_53765372_-_m6A	182	4.84534	1084.07	85.0201	25.3674	5.23598	0.48134	1	6	protein_coding	DRACH:10,exon:1,three_utr:1; DRACH:12,exon:1,three_utr:1; DRACH:17,exon:1,stop_codon:1,three_utr:1	FTO-fl/fl Alcohol rep1; FTO-fl/fl Alcohol rep2; FTO-fl/fl Alcohol rep3; FTO-fl/fl Alcohol rep4; FTO-fl/fl Alcohol rep5	5	FTO-fl/fl Naive rep4; FTO-fl/fl Naive rep5; FTO-fl/fl Naive rep6;FTO-fl/fl Alcohol rep1; FTO-fl/fl Alcohol rep2; FTO-fl/fl Alcohol rep3; FTO-fl/fl Alcohol rep4; FTO-fl/fl Alcohol rep5	NC_000069.7	53764993	53765406	-	Ufm1	exon	341.799	390.159	100.449	97.7937	0.179538	0.0135977	0.196764
NC_000074.7:120830373-120830639														0	NC_000074.7_120830384_120830617_+_m6A; NC_000074.7_120830373_120830639_+_m6A	249.5	1.89315	81.4437	5.1113	1.89315	0.3049	1.23695	1	3	.	.:1	FTO-fl/fl Alcohol rep3; FTO-fl/fl Alcohol rep4	2	FTO-fl/fl Alcohol rep3; FTO-fl/fl Alcohol rep4	NC_000074.7	120830373	120830639	+	.	intergenic	11.9329	22.5401	5.70719	5.33495	0.687517	0.0136065	0.196764
NC_000078.7:112793381-112793772														0	NC_000078.7_112793381_112793772_+_m6A	391	1.4869	68.8056	2.1841	1.4869	0.1254	1.2933	1	3	protein_coding	DRACH:13,AG:1,exon:1,stop_codon:1,three_utr:1	FTO-fl/fl Alcohol rep3	1	FTO-fl/fl Alcohol rep3	NC_000078.7	112793381	112793772	+	Gm52009	exon	11.2295	19.3064	4.59318	3.53097	0.782647	0.0135842	0.196764
NC_000080.7:36662031-36662157														0	NC_000080.7_36662031_36662157_-_m6A	126	4.5333	997.508	116.984	33.8965	7.4772	0.404	1	5	protein_coding	DRACH:7,exon:1	FTO-fl/fl Alcohol rep5	1	FTO-fl/fl Alcohol rep5	NC_000080.7	36662031	36662157	-	Ccser2	exon	355.271	398.007	128.82	124.952	0.154609	0.0135698	0.196764
NC_000073.7:15874566-15874944	NC_000073.7_15874603_15874835_+_m6A; NC_000073.7_15874604_15874836_+_m6A; NC_000073.7_15874598_15874848_+_m6A; NC_000073.7_15874591_15874844_+_m6A; NC_000073.7_15874585_15874864_+_m6A; NC_000073.7_15874568_15874860_+_m6A	256.333	7.28147	2163.08	92.0385	42.0297	5.79005	0.444083	1	8.66667	protein_coding	DRACH:6,exon:2; DRACH:8,exon:2; DRACH:10,exon:2	FTO-fl/fl Naive rep1; FTO-fl/fl Naive rep2; FTO-fl/fl Naive rep3; FTO-fl/fl Naive rep4; FTO-fl/fl Naive rep5; FTO-fl/fl Naive rep6	6	NC_000073.7_15874584_15874837_+_m6A; NC_000073.7_15874566_15874894_+_m6A; NC_000073.7_15874584_15874830_+_m6A; NC_000073.7_15874584_15874879_+_m6A; NC_000073.7_15874566_15874944_+_m6A; NC_000073.7_15874583_15874831_+_m6A	291.333	7.81858	1867	91.6591	43.4305	5.61498	0.450317	1	9.16667	protein_coding	DRACH:8,exon:2; DRACH:12,exon:2; DRACH:6,exon:2; DRACH:10,exon:2	FTO-fl/fl Alcohol rep1; FTO-fl/fl Alcohol rep2; FTO-fl/fl Alcohol rep3; FTO-fl/fl Alcohol rep4; FTO-fl/fl Alcohol rep5; FTO-fl/fl Alcohol rep6	6	FTO-fl/fl Naive rep1; FTO-fl/fl Naive rep2; FTO-fl/fl Naive rep3; FTO-fl/fl Naive rep4; FTO-fl/fl Naive rep5; FTO-fl/fl Naive rep6;FTO-fl/fl Alcohol rep1; FTO-fl/fl Alcohol rep2; FTO-fl/fl Alcohol rep3; FTO-fl/fl Alcohol rep4; FTO-fl/fl Alcohol rep5; FTO-fl/fl Alcohol rep6	NC_000073.7	15874566	15874944	+	Slc8a2	exon	555.505	617.687	84.0835	79.1975	0.208727	0.0136715	0.196831
NC_000079.7:110536566-110537377	NC_000079.7_110536620_110537373_+_m6A; NC_000079.7_110536606_110537375_+_m6A; NC_000079.7_110536605_110537372_+_m6A; NC_000079.7_110536598_110537373_+_m6A; NC_000079.7_110536566_110537376_+_m6A; NC_000079.7_110536583_110537374_+_m6A	777.5	19.9787	9184.78	142.199	178.352	8.95705	0.34275	1	11.6667	protein_coding	DRACH:41,exon:1,stop_codon:1,three_utr:1; DRACH:42,exon:1,stop_codon:1,three_utr:1; DRACH:42,exon:1,intron:1,stop_codon:1,three_utr:1	FTO-fl/fl Naive rep1; FTO-fl/fl Naive rep2; FTO-fl/fl Naive rep3; FTO-fl/fl Naive rep4; FTO-fl/fl Naive rep5; FTO-fl/fl Naive rep6	6	NC_000079.7_110536594_110537373_+_m6A; NC_000079.7_110536566_110537376_+_m6A; NC_000079.7_110536588_110537372_+_m6A; NC_000079.7_110536569_110537375_+_m6A; NC_000079.7_110536600_110537377_+_m6A	794.333	21.812	8365.39	146.048	195.727	8.96423	0.342033	1	12	protein_coding	DRACH:42,exon:1,stop_codon:1,three_utr:1; DRACH:42,exon:1,intron:1,stop_codon:1,three_utr:1	FTO-fl/fl Alcohol rep1; FTO-fl/fl Alcohol rep2; FTO-fl/fl Alcohol rep3; FTO-fl/fl Alcohol rep4; FTO-fl/fl Alcohol rep5; FTO-fl/fl Alcohol rep6	6	FTO-fl/fl Naive rep1; FTO-fl/fl Naive rep2; FTO-fl/fl Naive rep3; FTO-fl/fl Naive rep4; FTO-fl/fl Naive rep5; FTO-fl/fl Naive rep6;FTO-fl/fl Alcohol rep1; FTO-fl/fl Alcohol rep2; FTO-fl/fl Alcohol rep3; FTO-fl/fl Alcohol rep4; FTO-fl/fl Alcohol rep5; FTO-fl/fl Alcohol rep6	NC_000079.7	110536566	110537377	+	Plk2	exon	2742.22	3125.57	146.96	148.908	0.161615	0.0136766	0.196831
NC_000082.7:9602542-9603082	NC_000082.7_9602568_9602742_-_m6A; NC_000082.7_9602660_9602803_-_m6A; NC_000082.7_9602660_9602818_-_m6A; NC_000082.7_9602646_9602830_-_m6A	164.75	5.23543	265.962	13.735	5.23543	0.89705	1.09252	1	4.5	protein_coding	DRACH:5,intron:1; DRACH:4,intron:1	FTO-fl/fl Naive rep2; FTO-fl/fl Naive rep3; FTO-fl/fl Naive rep4; FTO-fl/fl Naive rep6	4	NC_000082.7_9602621_9602896_-_m6A; NC_000082.7_9602630_9602808_-_m6A; NC_000082.7_9602562_9602806_-_m6A; NC_000082.7_9602600_9602831_-_m6A; NC_000082.7_9602542_9603082_-_m6A; NC_000082.7_9602604_9602800_-_m6A	277.333	5.60322	248.923	13.9703	5.69967	0.855083	1.0789	1	6.83333	protein_coding	DRACH:7,intron:1; DRACH:6,intron:1; DRACH:8,intron:1; DRACH:15,intron:1	FTO-fl/fl Alcohol rep1; FTO-fl/fl Alcohol rep2; FTO-fl/fl Alcohol rep3; FTO-fl/fl Alcohol rep4; FTO-fl/fl Alcohol rep5; FTO-fl/fl Alcohol rep6	6	FTO-fl/fl Naive rep2; FTO-fl/fl Naive rep3; FTO-fl/fl Naive rep4; FTO-fl/fl Naive rep6;FTO-fl/fl Alcohol rep1; FTO-fl/fl Alcohol rep2; FTO-fl/fl Alcohol rep3; FTO-fl/fl Alcohol rep4; FTO-fl/fl Alcohol rep5; FTO-fl/fl Alcohol rep6	NC_000082.7	9602542	9603082	-	Grin2a	intron	49.6377	64.4259	16.6178	14.3535	0.441511	0.0136714	0.196831
NC_000076.7:31800500-31800707														0	NC_000076.7_31800508_31800707_-_m6A; NC_000076.7_31800500_31800696_-_m6A; NC_000076.7_31800502_31800645_-_m6A; NC_000076.7_31800526_31800671_-_m6A	170.75	4.78472	314.795	26.9879	7.88765	1.64742	0.85875	1	4.5	protein_coding	DRACH:12,intron:1; DRACH:13,intron:1; DRACH:10,intron:1	FTO-fl/fl Alcohol rep3; FTO-fl/fl Alcohol rep4; FTO-fl/fl Alcohol rep5; FTO-fl/fl Alcohol rep6	4	FTO-fl/fl Alcohol rep3; FTO-fl/fl Alcohol rep4; FTO-fl/fl Alcohol rep5; FTO-fl/fl Alcohol rep6	NC_000076.7	31800500	31800707	-	Nkain2	intron	92.5295	120.306	28.7125	27.6587	0.335227	0.0136627	0.196831
NC_000077.7:94104247-94104929	NC_000077.7_94104311_94104847_+_m6A; NC_000077.7_94104311_94104855_+_m6A; NC_000077.7_94104311_94104822_+_m6A; NC_000077.7_94104311_94104861_+_m6A; NC_000077.7_94104247_94104888_+_m6A; NC_000077.7_94104311_94104873_+_m6A	557.333	13.564	3334.46	75.8665	64.6293	4.77815	0.47575	1	10.5	protein_coding	DRACH:14,exon:1,five_utr:1,intron:1,start_codon:1; DRACH:15,exon:1,five_utr:1,intron:1,start_codon:1; DRACH:16,exon:1,five_utr:1,intron:1,start_codon:1	FTO-fl/fl Naive rep1; FTO-fl/fl Naive rep2; FTO-fl/fl Naive rep3; FTO-fl/fl Naive rep4; FTO-fl/fl Naive rep5; FTO-fl/fl Naive rep6	6	NC_000077.7_94104311_94104847_+_m6A; NC_000077.7_94104311_94104885_+_m6A; NC_000077.7_94104273_94104874_+_m6A; NC_000077.7_94104311_94104890_+_m6A; NC_000077.7_94104265_94104929_+_m6A; NC_000077.7_94104311_94104849_+_m6A	582	15.5859	2790.87	67.6317	64.3096	4.15407	0.508033	1	11	protein_coding	DRACH:14,exon:1,five_utr:1,intron:1,start_codon:1; DRACH:16,exon:1,five_utr:1,intron:1,start_codon:1	FTO-fl/fl Alcohol rep1; FTO-fl/fl Alcohol rep2; FTO-fl/fl Alcohol rep3; FTO-fl/fl Alcohol rep4; FTO-fl/fl Alcohol rep5; FTO-fl/fl Alcohol rep6	6	FTO-fl/fl Naive rep1; FTO-fl/fl Naive rep2; FTO-fl/fl Naive rep3; FTO-fl/fl Naive rep4; FTO-fl/fl Naive rep5; FTO-fl/fl Naive rep6;FTO-fl/fl Alcohol rep1; FTO-fl/fl Alcohol rep2; FTO-fl/fl Alcohol rep3; FTO-fl/fl Alcohol rep4; FTO-fl/fl Alcohol rep5; FTO-fl/fl Alcohol rep6	NC_000077.7	94104247	94104929	+	Tob1	exon	864.875	909.695	73.5784	64.9315	0.232242	0.0137294	0.197395
NC_000085.7:8662001-8662216	NC_000085.7_8662001_8662144_+_m6A	143	4.9344	585.874	42.5524	13.8007	2.7968	0.6557	1	6	.	.:1	FTO-fl/fl Naive rep6	1	NC_000085.7_8662014_8662216_+_m6A; NC_000085.7_8662053_8662136_+_m6A; NC_000085.7_8662017_8662193_+_m6A	153.667	4.55173	615.904	57.2987	15.7961	3.47807	0.597967	1	4.66667	.	.:1	FTO-fl/fl Alcohol rep3; FTO-fl/fl Alcohol rep5; FTO-fl/fl Alcohol rep6	3	FTO-fl/fl Naive rep6;FTO-fl/fl Alcohol rep3; FTO-fl/fl Alcohol rep5; FTO-fl/fl Alcohol rep6	NC_000085.7	8662001	8662216	+	.	intergenic	154.996	204.751	52.2599	55.4489	0.241502	0.0137786	0.197711
NC_000079.7:89159425-89159574														0	NC_000079.7_89159425_89159574_+_m6A	149	4.2196	195.255	14.1342	4.2196	0.8115	1.1122	1	4	protein_coding	DRACH:9,intron:1	FTO-fl/fl Alcohol rep3	1	FTO-fl/fl Alcohol rep3	NC_000079.7	89159425	89159574	+	Edil3	intron	33.5532	50.85	15.526	15.4166	0.428026	0.0137781	0.197711
NC_000067.7:177269912-177270163	NC_000067.7_177269936_177270161_+_m6A; NC_000067.7_177269950_177270161_+_m6A; NC_000067.7_177269931_177270161_+_m6A; NC_000067.7_177269937_177270161_+_m6A; NC_000067.7_177269912_177270161_+_m6A; NC_000067.7_177269937_177270163_+_m6A	227.5	5.11582	263.429	8.29738	5.11582	0.526167	1.09387	1	6.66667	protein_coding	exon:1,five_utr:1; exon:1,five_utr:1,intron:1	FTO-fl/fl Naive rep1; FTO-fl/fl Naive rep2; FTO-fl/fl Naive rep3; FTO-fl/fl Naive rep4; FTO-fl/fl Naive rep5; FTO-fl/fl Naive rep6	6	NC_000067.7_177269939_177270161_+_m6A; NC_000067.7_177269913_177270163_+_m6A; NC_000067.7_177269922_177270163_+_m6A; NC_000067.7_177269920_177270161_+_m6A; NC_000067.7_177269932_177270161_+_m6A; NC_000067.7_177269935_177270161_+_m6A	234.833	5.17173	220.724	5.5312	5.17173	0.341317	1.09475	1	5.66667	protein_coding	exon:1,five_utr:1; AG:1,exon:1,five_utr:1,intron:1; exon:1,five_utr:1,intron:1; AG:1,exon:1,five_utr:1	FTO-fl/fl Alcohol rep1; FTO-fl/fl Alcohol rep2; FTO-fl/fl Alcohol rep3; FTO-fl/fl Alcohol rep4; FTO-fl/fl Alcohol rep5; FTO-fl/fl Alcohol rep6	6	FTO-fl/fl Naive rep1; FTO-fl/fl Naive rep2; FTO-fl/fl Naive rep3; FTO-fl/fl Naive rep4; FTO-fl/fl Naive rep5; FTO-fl/fl Naive rep6;FTO-fl/fl Alcohol rep1; FTO-fl/fl Alcohol rep2; FTO-fl/fl Alcohol rep3; FTO-fl/fl Alcohol rep4; FTO-fl/fl Alcohol rep5; FTO-fl/fl Alcohol rep6	NC_000067.7	177269912	177270163	+	Zbtb18	exon	74.6436	79.2171	168.368	146.933	0.0923491	0.0137998	0.19782
NC_000067.7:33815632-33816407	NC_000067.7_33815752_33816093_-_m6A; NC_000067.7_33815758_33816130_-_m6A; NC_000067.7_33815737_33816084_-_m6A; NC_000067.7_33815750_33816290_-_m6A; NC_000067.7_33815727_33816319_-_m6A; NC_000067.7_33815722_33816355_-_m6A	470.833	7.2199	619.818	26.5987	11.9296	1.6638	0.830483	1	8.66667	protein_coding	DRACH:20,exon:2; DRACH:22,exon:2; DRACH:24,exon:2; DRACH:28,exon:2	FTO-fl/fl Naive rep1; FTO-fl/fl Naive rep2; FTO-fl/fl Naive rep3; FTO-fl/fl Naive rep4; FTO-fl/fl Naive rep5; FTO-fl/fl Naive rep6	6	NC_000067.7_33815756_33816112_-_m6A; NC_000067.7_33815671_33816294_-_m6A; NC_000067.7_33815724_33816383_-_m6A; NC_000067.7_33815654_33816361_-_m6A; NC_000067.7_33815632_33816407_-_m6A; NC_000067.7_33815706_33816354_-_m6A	628	7.61925	565.057	28.5846	13.1303	1.74867	0.809883	1	8.5	protein_coding	DRACH:20,exon:2; DRACH:28,exon:2; DRACH:30,exon:2; DRACH:34,exon:2	FTO-fl/fl Alcohol rep1; FTO-fl/fl Alcohol rep2; FTO-fl/fl Alcohol rep3; FTO-fl/fl Alcohol rep4; FTO-fl/fl Alcohol rep5; FTO-fl/fl Alcohol rep6	6	FTO-fl/fl Naive rep1; FTO-fl/fl Naive rep2; FTO-fl/fl Naive rep3; FTO-fl/fl Naive rep4; FTO-fl/fl Naive rep5; FTO-fl/fl Naive rep6;FTO-fl/fl Alcohol rep1; FTO-fl/fl Alcohol rep2; FTO-fl/fl Alcohol rep3; FTO-fl/fl Alcohol rep4; FTO-fl/fl Alcohol rep5; FTO-fl/fl Alcohol rep6	NC_000067.7	33815632	33816407	-	Zfp451	exon	144.587	189.939	36.5341	37.1207	0.30055	0.0138149	0.197841
NC_000074.7:11584867-11585053														0	NC_000074.7_11584867_11585053_+_m6A	186	4.7054	188.85	11.2473	4.7054	0.711	1.1011	1	6	.	.:1	FTO-fl/fl Alcohol rep4	1	FTO-fl/fl Alcohol rep4	NC_000074.7	11584867	11585053	+	.	intergenic	1.00672	13.2651	1.73338	5.9144	0.820765	0.0138563	0.198237
NC_000078.7:38541268-38541730														0	NC_000078.7_38541379_38541573_+_m6A; NC_000078.7_38541268_38541469_+_m6A; NC_000078.7_38541471_38541716_+_m6A	213.333	4.21393	190.875	13.2707	4.21393	0.816267	1.11247	1	4.66667	protein_coding	DRACH:7,intron:1; DRACH:6,intron:1	FTO-fl/fl Alcohol rep2; FTO-fl/fl Alcohol rep3; FTO-fl/fl Alcohol rep4	3	FTO-fl/fl Alcohol rep2; FTO-fl/fl Alcohol rep3; FTO-fl/fl Alcohol rep4	NC_000078.7	38541268	38541730	+	Dgkb	intron	41.5162	57.9355	17.0772	15.9316	0.418764	0.0139133	0.198857
NC_000069.7:18109951-18110828	NC_000069.7_18109969_18110726_+_m6A; NC_000069.7_18109967_18110730_+_m6A; NC_000069.7_18109978_18110740_+_m6A; NC_000069.7_18109958_18110744_+_m6A; NC_000069.7_18109967_18110733_+_m6A; NC_000069.7_18109951_18110749_+_m6A	772	15.1361	4206.2	86.0877	81.5299	5.39848	0.44505	1	10.6667	protein_coding	DRACH:34,exon:1,stop_codon:1,three_utr:1	FTO-fl/fl Naive rep1; FTO-fl/fl Naive rep2; FTO-fl/fl Naive rep3; FTO-fl/fl Naive rep4; FTO-fl/fl Naive rep5; FTO-fl/fl Naive rep6	6	NC_000069.7_18109967_18110747_+_m6A; NC_000069.7_18109953_18110758_+_m6A; NC_000069.7_18109967_18110767_+_m6A; NC_000069.7_18109966_18110749_+_m6A; NC_000069.7_18109952_18110828_+_m6A; NC_000069.7_18109974_18110765_+_m6A	805.833	17.1324	3621.51	79.6406	83.1233	4.87787	0.468367	1	10.8333	protein_coding	DRACH:34,exon:1,stop_codon:1,three_utr:1; DRACH:36,exon:1,stop_codon:1,three_utr:1	FTO-fl/fl Alcohol rep1; FTO-fl/fl Alcohol rep2; FTO-fl/fl Alcohol rep3; FTO-fl/fl Alcohol rep4; FTO-fl/fl Alcohol rep5; FTO-fl/fl Alcohol rep6	6	FTO-fl/fl Naive rep1; FTO-fl/fl Naive rep2; FTO-fl/fl Naive rep3; FTO-fl/fl Naive rep4; FTO-fl/fl Naive rep5; FTO-fl/fl Naive rep6;FTO-fl/fl Alcohol rep1; FTO-fl/fl Alcohol rep2; FTO-fl/fl Alcohol rep3; FTO-fl/fl Alcohol rep4; FTO-fl/fl Alcohol rep5; FTO-fl/fl Alcohol rep6	NC_000069.7	18109951	18110828	+	Bhlhe22	exon	1162.53	1261.44	86.0005	79.5949	0.213287	0.0139563	0.199079
NC_000077.7:16231628-16232772	NC_000077.7_16231686_16232600_+_m6A; NC_000077.7_16231706_16232601_+_m6A; NC_000077.7_16231702_16232614_+_m6A; NC_000077.7_16231700_16232705_+_m6A; NC_000077.7_16231702_16232625_+_m6A; NC_000077.7_16231710_16232709_+_m6A	941.333	15.9691	10103.1	195.24	195.636	12.3314	0.29425	1	11	protein_coding	DRACH:79,exon:3,intron:1,stop_codon:1,three_utr:1; DRACH:79,exon:3,stop_codon:1,three_utr:1; DRACH:83,exon:3,intron:1,stop_codon:1,three_utr:1; DRACH:83,exon:3,stop_codon:1,three_utr:1	FTO-fl/fl Naive rep1; FTO-fl/fl Naive rep2; FTO-fl/fl Naive rep3; FTO-fl/fl Naive rep4; FTO-fl/fl Naive rep5; FTO-fl/fl Naive rep6	6	NC_000077.7_16231634_16232646_+_m6A; NC_000077.7_16231747_16232751_+_m6A; NC_000077.7_16231628_16232657_+_m6A; NC_000077.7_16231664_16232725_+_m6A; NC_000077.7_16231712_16232772_+_m6A; NC_000077.7_16231715_16232626_+_m6A	1012.83	17.6081	8534.48	184.086	196.047	11.2974	0.3082	1	11	protein_coding	DRACH:81,exon:3,intron:1,stop_codon:1,three_utr:1; DRACH:86,exon:3,stop_codon:1,three_utr:1; DRACH:88,exon:3,intron:1,stop_codon:1,three_utr:1; DRACH:91,exon:3,stop_codon:1,three_utr:1; DRACH:79,exon:3,stop_codon:1,three_utr:1	FTO-fl/fl Alcohol rep1; FTO-fl/fl Alcohol rep2; FTO-fl/fl Alcohol rep3; FTO-fl/fl Alcohol rep4; FTO-fl/fl Alcohol rep5; FTO-fl/fl Alcohol rep6	6	FTO-fl/fl Naive rep1; FTO-fl/fl Naive rep2; FTO-fl/fl Naive rep3; FTO-fl/fl Naive rep4; FTO-fl/fl Naive rep5; FTO-fl/fl Naive rep6;FTO-fl/fl Alcohol rep1; FTO-fl/fl Alcohol rep2; FTO-fl/fl Alcohol rep3; FTO-fl/fl Alcohol rep4; FTO-fl/fl Alcohol rep5; FTO-fl/fl Alcohol rep6	NC_000077.7	16231628	16232772	+	Vstm2a	exon	2581.43	2851.81	131.853	128.539	0.17179	0.0139553	0.199079
NC_000069.7:108526043-108526552	NC_000069.7_108526108_108526469_+_m6A; NC_000069.7_108526121_108526447_+_m6A; NC_000069.7_108526126_108526503_+_m6A; NC_000069.7_108526132_108526451_+_m6A; NC_000069.7_108526081_108526472_+_m6A; NC_000069.7_108526098_108526507_+_m6A	363.833	7.13325	2132.87	92.6949	41.478	5.83585	0.443517	1	8.5	protein_coding	DRACH:14,exon:2; DRACH:12,exon:2; DRACH:18,exon:2	FTO-fl/fl Naive rep1; FTO-fl/fl Naive rep2; FTO-fl/fl Naive rep3; FTO-fl/fl Naive rep4; FTO-fl/fl Naive rep5; FTO-fl/fl Naive rep6	6	NC_000069.7_108526112_108526454_+_m6A; NC_000069.7_108526081_108526502_+_m6A; NC_000069.7_108526146_108526495_+_m6A; NC_000069.7_108526081_108526501_+_m6A; NC_000069.7_108526043_108526552_+_m6A; NC_000069.7_108526121_108526496_+_m6A	402.667	7.9272	1996.57	96.7275	46.7256	5.927	0.43735	1	9	protein_coding	DRACH:14,exon:2; DRACH:18,exon:2; DRACH:24,exon:2	FTO-fl/fl Alcohol rep1; FTO-fl/fl Alcohol rep2; FTO-fl/fl Alcohol rep3; FTO-fl/fl Alcohol rep4; FTO-fl/fl Alcohol rep5; FTO-fl/fl Alcohol rep6	6	FTO-fl/fl Naive rep1; FTO-fl/fl Naive rep2; FTO-fl/fl Naive rep3; FTO-fl/fl Naive rep4; FTO-fl/fl Naive rep5; FTO-fl/fl Naive rep6;FTO-fl/fl Alcohol rep1; FTO-fl/fl Alcohol rep2; FTO-fl/fl Alcohol rep3; FTO-fl/fl Alcohol rep4; FTO-fl/fl Alcohol rep5; FTO-fl/fl Alcohol rep6	NC_000069.7	108526043	108526552	+	Wdr47	exon	546.373	664.342	98.4481	102.974	0.186003	0.0139835	0.199271
NC_000067.7:77349513-77350504	NC_000067.7_77349546_77350496_-_m6A; NC_000067.7_77349547_77350484_-_m6A; NC_000067.7_77349545_77350485_-_m6A; NC_000067.7_77349546_77350495_-_m6A; NC_000067.7_77349546_77350492_-_m6A; NC_000067.7_77349545_77350494_-_m6A	945.167	15.4052	14685	295.823	285.824	18.6088	0.239583	1	10.8333	protein_coding	DRACH:54,intron:2,exon:1,three_utr:1; DRACH:54,exon:1,three_utr:1	FTO-fl/fl Naive rep1; FTO-fl/fl Naive rep2; FTO-fl/fl Naive rep3; FTO-fl/fl Naive rep4; FTO-fl/fl Naive rep5; FTO-fl/fl Naive rep6	6	NC_000067.7_77349545_77350492_-_m6A; NC_000067.7_77349545_77350484_-_m6A; NC_000067.7_77349513_77350490_-_m6A; NC_000067.7_77349545_77350504_-_m6A; NC_000067.7_77349527_77350484_-_m6A; NC_000067.7_77349544_77350495_-_m6A	955	16.2967	11533.1	269.149	267.923	16.5019	0.253933	1	11	protein_coding	DRACH:54,intron:2,exon:1,three_utr:1; DRACH:54,exon:1,intron:1,three_utr:1; DRACH:56,intron:2,exon:1,three_utr:1	FTO-fl/fl Alcohol rep1; FTO-fl/fl Alcohol rep2; FTO-fl/fl Alcohol rep3; FTO-fl/fl Alcohol rep4; FTO-fl/fl Alcohol rep5; FTO-fl/fl Alcohol rep6	6	FTO-fl/fl Naive rep1; FTO-fl/fl Naive rep2; FTO-fl/fl Naive rep3; FTO-fl/fl Naive rep4; FTO-fl/fl Naive rep5; FTO-fl/fl Naive rep6;FTO-fl/fl Alcohol rep1; FTO-fl/fl Alcohol rep2; FTO-fl/fl Alcohol rep3; FTO-fl/fl Alcohol rep4; FTO-fl/fl Alcohol rep5; FTO-fl/fl Alcohol rep6	NC_000067.7	77349513	77350504	-	Epha4	exon	4314.32	4193.78	237.229	209.651	0.129787	0.0140112	0.199471
NC_000075.7:7181239-7182598	NC_000075.7_7181303_7181537_-_m6A; NC_000075.7_7182007_7182420_-_m6A; NC_000075.7_7181367_7181647_-_m6A; NC_000075.7_7181315_7181480_-_m6A; NC_000075.7_7181344_7182598_-_m6A; NC_000075.7_7181336_7181541_-_m6A	425.167	3.48062	176.219	9.38922	3.48062	0.588433	1.14493	1	5	.	.:1	FTO-fl/fl Naive rep1; FTO-fl/fl Naive rep2; FTO-fl/fl Naive rep3; FTO-fl/fl Naive rep4; FTO-fl/fl Naive rep5; FTO-fl/fl Naive rep6	6	NC_000075.7_7181310_7181588_-_m6A; NC_000075.7_7181338_7181758_-_m6A; NC_000075.7_7181329_7182428_-_m6A; NC_000075.7_7181339_7182441_-_m6A; NC_000075.7_7181333_7182372_-_m6A; NC_000075.7_7181239_7182403_-_m6A	850.333	4.63032	197.95	9.13522	4.63032	0.562067	1.10427	1	6.66667	.	.:1	FTO-fl/fl Alcohol rep1; FTO-fl/fl Alcohol rep2; FTO-fl/fl Alcohol rep3; FTO-fl/fl Alcohol rep4; FTO-fl/fl Alcohol rep5; FTO-fl/fl Alcohol rep6	6	FTO-fl/fl Naive rep1; FTO-fl/fl Naive rep2; FTO-fl/fl Naive rep3; FTO-fl/fl Naive rep4; FTO-fl/fl Naive rep5; FTO-fl/fl Naive rep6;FTO-fl/fl Alcohol rep1; FTO-fl/fl Alcohol rep2; FTO-fl/fl Alcohol rep3; FTO-fl/fl Alcohol rep4; FTO-fl/fl Alcohol rep5; FTO-fl/fl Alcohol rep6	NC_000075.7	7181239	7182598	-	.	intergenic	39.8236	58.7198	11.8088	10.9255	0.520852	0.0140841	0.200312
NC_000076.7:67054777-67055381														0	NC_000076.7_67054777_67055005_+_m6A; NC_000076.7_67054790_67054955_+_m6A	196.5	4.5719	594.818	52.5234	15.3843	3.3722	0.6035	1	5.5	protein_coding	DRACH:40,exon:5; DRACH:25,exon:5	FTO-fl/fl Alcohol rep2; FTO-fl/fl Alcohol rep5	2	FTO-fl/fl Alcohol rep2; FTO-fl/fl Alcohol rep5	NC_000076.7	67054777	67055381	+	Jmjd1c	exon	250.697	309.376	40.2637	39.157	0.298066	0.0141106	0.200492
NC_000067.7:64646714-64647231	NC_000067.7_64646919_64647194_-_m6A; NC_000067.7_64646812_64647128_-_m6A; NC_000067.7_64646859_64647164_-_m6A; NC_000067.7_64646959_64647185_-_m6A; NC_000067.7_64646753_64646905_-_m6A; NC_000067.7_64646801_64647196_-_m6A	278.167	4.64115	251.481	13.8622	4.85322	0.8754	1.08713	1	5.66667	protein_coding	DRACH:16,exon:2; DRACH:20,exon:2,stop_codon:1,three_utr:1; DRACH:14,exon:2,stop_codon:1,three_utr:1; DRACH:14,exon:2; DRACH:11,exon:2,stop_codon:1,three_utr:1; DRACH:24,exon:2,stop_codon:1,three_utr:1	FTO-fl/fl Naive rep1; FTO-fl/fl Naive rep2; FTO-fl/fl Naive rep3; FTO-fl/fl Naive rep4; FTO-fl/fl Naive rep5; FTO-fl/fl Naive rep6	6	NC_000067.7_64646718_64647187_-_m6A; NC_000067.7_64646738_64647154_-_m6A; NC_000067.7_64646755_64647172_-_m6A; NC_000067.7_64646800_64647231_-_m6A; NC_000067.7_64646714_64647216_-_m6A; NC_000067.7_64646745_64647202_-_m6A	448.667	5.42968	233.939	11.0301	5.42968	0.676467	1.09018	1	7.66667	protein_coding	DRACH:30,exon:2,stop_codon:1,three_utr:1; DRACH:23,exon:2,stop_codon:1,three_utr:1; DRACH:24,exon:2,stop_codon:1,three_utr:1; DRACH:27,exon:2,stop_codon:1,three_utr:1	FTO-fl/fl Alcohol rep1; FTO-fl/fl Alcohol rep2; FTO-fl/fl Alcohol rep3; FTO-fl/fl Alcohol rep4; FTO-fl/fl Alcohol rep5; FTO-fl/fl Alcohol rep6	6	FTO-fl/fl Naive rep1; FTO-fl/fl Naive rep2; FTO-fl/fl Naive rep3; FTO-fl/fl Naive rep4; FTO-fl/fl Naive rep5; FTO-fl/fl Naive rep6;FTO-fl/fl Alcohol rep1; FTO-fl/fl Alcohol rep2; FTO-fl/fl Alcohol rep3; FTO-fl/fl Alcohol rep4; FTO-fl/fl Alcohol rep5; FTO-fl/fl Alcohol rep6	NC_000067.7	64646714	64647231	-	Mettl21a	exon	66.3385	82.8788	15.3156	12.6684	0.477074	0.0141435	0.200567
NC_000072.7:85318012-85318167														0	NC_000072.7_85318012_85318157_-_m6A; NC_000072.7_85318013_85318167_-_m6A	149.5	5.14315	238.996	18.8349	6.24115	1.20945	0.9961	1	4	protein_coding	DRACH:6,intron:1	FTO-fl/fl Alcohol rep2; FTO-fl/fl Alcohol rep5	2	FTO-fl/fl Alcohol rep2; FTO-fl/fl Alcohol rep5	NC_000072.7	85318012	85318167	-	Rab11fip5	intron	73.165	92.7893	31.017	29.1447	0.309967	0.0141418	0.200567
NC_000081.7:84098505-84099071	NC_000081.7_84098538_84098732_+_m6A	194	4.1844	204.443	14.5464	4.1844	0.8767	1.1131	1	4	protein_coding	DRACH:18,exon:1,three_utr:1	FTO-fl/fl Naive rep5	1	NC_000081.7_84098545_84098689_+_m6A; NC_000081.7_84098543_84098779_+_m6A; NC_000081.7_84098571_84098789_+_m6A; NC_000081.7_84098505_84099024_+_m6A; NC_000081.7_84098506_84098726_+_m6A; NC_000081.7_84098543_84098731_+_m6A	254.167	3.77173	162.896	10.223	3.77173	0.6224	1.12655	1	4.83333	protein_coding	DRACH:14,exon:1,three_utr:1; DRACH:20,exon:1,three_utr:1; DRACH:18,exon:1,three_utr:1; DRACH:34,exon:1,three_utr:1	FTO-fl/fl Alcohol rep1; FTO-fl/fl Alcohol rep2; FTO-fl/fl Alcohol rep3; FTO-fl/fl Alcohol rep4; FTO-fl/fl Alcohol rep5; FTO-fl/fl Alcohol rep6	6	FTO-fl/fl Naive rep5;FTO-fl/fl Alcohol rep1; FTO-fl/fl Alcohol rep2; FTO-fl/fl Alcohol rep3; FTO-fl/fl Alcohol rep4; FTO-fl/fl Alcohol rep5; FTO-fl/fl Alcohol rep6	NC_000081.7	84098505	84099071	+	Samm50	exon	42.6312	50.6151	14.1336	10.6606	0.482808	0.0142776	0.202271
NC_000067.7:132525802-132526790	NC_000067.7_132525884_132526344_-_m6A; NC_000067.7_132525913_132526270_-_m6A; NC_000067.7_132525889_132526778_-_m6A; NC_000067.7_132525883_132526756_-_m6A; NC_000067.7_132525882_132526362_-_m6A; NC_000067.7_132525882_132526753_-_m6A	655	7.46773	996.165	40.5258	19.1152	2.55748	0.671833	1	9.66667	protein_coding	DRACH:10,intron:1; DRACH:8,intron:1; DRACH:25,intron:1; DRACH:24,intron:1; DRACH:11,intron:1	FTO-fl/fl Naive rep1; FTO-fl/fl Naive rep2; FTO-fl/fl Naive rep3; FTO-fl/fl Naive rep4; FTO-fl/fl Naive rep5; FTO-fl/fl Naive rep6	6	NC_000067.7_132525906_132526651_-_m6A; NC_000067.7_132525869_132526767_-_m6A; NC_000067.7_132525879_132526687_-_m6A; NC_000067.7_132525861_132526695_-_m6A; NC_000067.7_132525802_132526790_-_m6A; NC_000067.7_132525882_132526768_-_m6A	859.833	9.27057	852.146	35.8991	20.1057	2.19325	0.716133	1	10.3333	protein_coding	DRACH:20,intron:1; DRACH:24,intron:1; DRACH:23,intron:1; DRACH:26,intron:1	FTO-fl/fl Alcohol rep1; FTO-fl/fl Alcohol rep2; FTO-fl/fl Alcohol rep3; FTO-fl/fl Alcohol rep4; FTO-fl/fl Alcohol rep5; FTO-fl/fl Alcohol rep6	6	FTO-fl/fl Naive rep1; FTO-fl/fl Naive rep2; FTO-fl/fl Naive rep3; FTO-fl/fl Naive rep4; FTO-fl/fl Naive rep5; FTO-fl/fl Naive rep6;FTO-fl/fl Alcohol rep1; FTO-fl/fl Alcohol rep2; FTO-fl/fl Alcohol rep3; FTO-fl/fl Alcohol rep4; FTO-fl/fl Alcohol rep5; FTO-fl/fl Alcohol rep6	NC_000067.7	132525802	132526790	-	Nfasc	intron	234.623	295.777	29.6292	28.3938	0.352227	0.0144067	0.203901
NC_000068.8:135316046-135316436	NC_000068.8_135316066_135316396_+_m6A; NC_000068.8_135316067_135316385_+_m6A; NC_000068.8_135316072_135316387_+_m6A; NC_000068.8_135316066_135316406_+_m6A; NC_000068.8_135316066_135316407_+_m6A; NC_000068.8_135316065_135316417_+_m6A	332.667	5.95598	1809.94	94.5816	35.2031	5.93068	0.444967	1	7.83333	protein_coding	DRACH:26,exon:1,three_utr:1; DRACH:28,exon:1,three_utr:1	FTO-fl/fl Naive rep1; FTO-fl/fl Naive rep2; FTO-fl/fl Naive rep3; FTO-fl/fl Naive rep4; FTO-fl/fl Naive rep5; FTO-fl/fl Naive rep6	6	NC_000068.8_135316065_135316403_+_m6A; NC_000068.8_135316065_135316419_+_m6A; NC_000068.8_135316065_135316407_+_m6A; NC_000068.8_135316046_135316429_+_m6A; NC_000068.8_135316048_135316436_+_m6A; NC_000068.8_135316065_135316408_+_m6A	358	7.06668	1580.47	85.2481	36.9189	5.22563	0.468317	1	9	protein_coding	DRACH:28,exon:1,three_utr:1	FTO-fl/fl Alcohol rep1; FTO-fl/fl Alcohol rep2; FTO-fl/fl Alcohol rep3; FTO-fl/fl Alcohol rep4; FTO-fl/fl Alcohol rep5; FTO-fl/fl Alcohol rep6	6	FTO-fl/fl Naive rep1; FTO-fl/fl Naive rep2; FTO-fl/fl Naive rep3; FTO-fl/fl Naive rep4; FTO-fl/fl Naive rep5; FTO-fl/fl Naive rep6;FTO-fl/fl Alcohol rep1; FTO-fl/fl Alcohol rep2; FTO-fl/fl Alcohol rep3; FTO-fl/fl Alcohol rep4; FTO-fl/fl Alcohol rep5; FTO-fl/fl Alcohol rep6	NC_000068.8	135316046	135316436	+	Plcb1	exon	518.854	574.625	100.968	96.021	0.185098	0.0144621	0.204286
NC_000086.8:128813185-128813664														0	NC_000086.8_128813212_128813664_+_m6A; NC_000086.8_128813212_128813625_+_m6A; NC_000086.8_128813185_128813595_+_m6A	425	2.17083	93.6697	3.69103	2.17083	0.2217	1.20893	1	3.33333	protein_coding	DRACH:17,intron:1; DRACH:17,AG:1,intron:1; DRACH:16,intron:1	FTO-fl/fl Alcohol rep3; FTO-fl/fl Alcohol rep4; FTO-fl/fl Alcohol rep6	3	FTO-fl/fl Alcohol rep3; FTO-fl/fl Alcohol rep4; FTO-fl/fl Alcohol rep6	NC_000086.8	128813185	128813664	+	Diaph2	intron	12.4377	27.4079	4.0521	4.11166	0.841363	0.0144602	0.204286
NC_000078.7:85134422-85135207	NC_000078.7_85134531_85135039_+_m6A; NC_000078.7_85134463_85135125_+_m6A; NC_000078.7_85134542_85135080_+_m6A; NC_000078.7_85134474_85135050_+_m6A; NC_000078.7_85134451_85135041_+_m6A; NC_000078.7_85134488_85135076_+_m6A	577	8.63773	443.902	13.8369	8.65452	0.865367	1.05595	1	8.83333	protein_coding	DRACH:8,exon:1,three_utr:1; DRACH:12,exon:1,three_utr:1; DRACH:10,exon:1,three_utr:1	FTO-fl/fl Naive rep1; FTO-fl/fl Naive rep2; FTO-fl/fl Naive rep3; FTO-fl/fl Naive rep4; FTO-fl/fl Naive rep5; FTO-fl/fl Naive rep6	6	NC_000078.7_85134539_85135111_+_m6A; NC_000078.7_85134461_85135113_+_m6A; NC_000078.7_85134448_85135137_+_m6A; NC_000078.7_85134472_85135108_+_m6A; NC_000078.7_85134430_85135207_+_m6A; NC_000078.7_85134422_85135073_+_m6A	662.833	9.55447	409.828	14.0858	9.55447	0.862167	1.0517	1	9.33333	protein_coding	DRACH:8,exon:1,three_utr:1; DRACH:12,exon:1,three_utr:1; DRACH:10,exon:1,three_utr:1; DRACH:14,exon:1,three_utr:1	FTO-fl/fl Alcohol rep1; FTO-fl/fl Alcohol rep2; FTO-fl/fl Alcohol rep3; FTO-fl/fl Alcohol rep4; FTO-fl/fl Alcohol rep5; FTO-fl/fl Alcohol rep6	6	FTO-fl/fl Naive rep1; FTO-fl/fl Naive rep2; FTO-fl/fl Naive rep3; FTO-fl/fl Naive rep4; FTO-fl/fl Naive rep5; FTO-fl/fl Naive rep6;FTO-fl/fl Alcohol rep1; FTO-fl/fl Alcohol rep2; FTO-fl/fl Alcohol rep3; FTO-fl/fl Alcohol rep4; FTO-fl/fl Alcohol rep5; FTO-fl/fl Alcohol rep6	NC_000078.7	85134422	85135207	+	Ylpm1	exon	108.146	136.236	98.2482	102.508	0.147555	0.0144848	0.204408
NC_000070.7:82214558-82215048	NC_000070.7_82214616_82214972_-_m6A; NC_000070.7_82214665_82214995_-_m6A; NC_000070.7_82214604_82214980_-_m6A; NC_000070.7_82214641_82215006_-_m6A; NC_000070.7_82214601_82215003_-_m6A; NC_000070.7_82214622_82215019_-_m6A	371	7.16768	3463.58	148.771	67.2638	9.37328	0.3492	1	8.16667	protein_coding	DRACH:42,exon:2,three_utr:1; DRACH:36,exon:2,three_utr:1; DRACH:45,exon:2,three_utr:1	FTO-fl/fl Naive rep1; FTO-fl/fl Naive rep2; FTO-fl/fl Naive rep3; FTO-fl/fl Naive rep4; FTO-fl/fl Naive rep5; FTO-fl/fl Naive rep6	6	NC_000070.7_82214643_82215007_-_m6A; NC_000070.7_82214599_82215048_-_m6A; NC_000070.7_82214600_82214989_-_m6A; NC_000070.7_82214600_82215048_-_m6A; NC_000070.7_82214558_82215048_-_m6A; NC_000070.7_82214634_82214991_-_m6A	416.167	7.7257	3000.33	147.27	68.7864	9.01545	0.355833	1	8.66667	protein_coding	DRACH:42,exon:2,three_utr:1; DRACH:45,exon:2,three_utr:1; DRACH:39,exon:2,three_utr:1	FTO-fl/fl Alcohol rep1; FTO-fl/fl Alcohol rep2; FTO-fl/fl Alcohol rep3; FTO-fl/fl Alcohol rep4; FTO-fl/fl Alcohol rep5; FTO-fl/fl Alcohol rep6	6	FTO-fl/fl Naive rep1; FTO-fl/fl Naive rep2; FTO-fl/fl Naive rep3; FTO-fl/fl Naive rep4; FTO-fl/fl Naive rep5; FTO-fl/fl Naive rep6;FTO-fl/fl Alcohol rep1; FTO-fl/fl Alcohol rep2; FTO-fl/fl Alcohol rep3; FTO-fl/fl Alcohol rep4; FTO-fl/fl Alcohol rep5; FTO-fl/fl Alcohol rep6	NC_000070.7	82214558	82215048	-	Nfib	exon	908.289	1013.68	152.639	150.949	0.150254	0.0145806	0.204687
NC_000070.7:87691380-87692385	NC_000070.7_87691550_87692307_-_m6A; NC_000070.7_87691608_87692240_-_m6A; NC_000070.7_87691446_87692357_-_m6A; NC_000070.7_87691458_87692362_-_m6A; NC_000070.7_87691380_87692364_-_m6A; NC_000070.7_87691460_87692383_-_m6A	851.833	8.30538	1564.84	57.817	30.2429	3.64302	0.5553	1	9.33333	protein_coding	DRACH:34,exon:1,stop_codon:1,three_utr:1; DRACH:28,exon:1,three_utr:1; DRACH:41,exon:1,stop_codon:1,three_utr:1; DRACH:42,exon:1,stop_codon:1,three_utr:1; DRACH:43,exon:1,stop_codon:1,three_utr:1	FTO-fl/fl Naive rep1; FTO-fl/fl Naive rep2; FTO-fl/fl Naive rep3; FTO-fl/fl Naive rep4; FTO-fl/fl Naive rep5; FTO-fl/fl Naive rep6	6	NC_000070.7_87691437_87692383_-_m6A; NC_000070.7_87691410_87692383_-_m6A; NC_000070.7_87691412_87692363_-_m6A; NC_000070.7_87691468_87692385_-_m6A; NC_000070.7_87691387_87692383_-_m6A	959.333	9.76927	1332.34	51.8782	30.8959	3.17703	0.590083	1	10.5	protein_coding	DRACH:43,exon:1,stop_codon:1,three_utr:1; DRACH:42,exon:1,stop_codon:1,three_utr:1; DRACH:43,exon:1,intron:1,stop_codon:1,three_utr:1	FTO-fl/fl Alcohol rep1; FTO-fl/fl Alcohol rep2; FTO-fl/fl Alcohol rep3; FTO-fl/fl Alcohol rep4; FTO-fl/fl Alcohol rep5; FTO-fl/fl Alcohol rep6	6	FTO-fl/fl Naive rep1; FTO-fl/fl Naive rep2; FTO-fl/fl Naive rep3; FTO-fl/fl Naive rep4; FTO-fl/fl Naive rep5; FTO-fl/fl Naive rep6;FTO-fl/fl Alcohol rep1; FTO-fl/fl Alcohol rep2; FTO-fl/fl Alcohol rep3; FTO-fl/fl Alcohol rep4; FTO-fl/fl Alcohol rep5; FTO-fl/fl Alcohol rep6	NC_000070.7	87691380	87692385	-	Mllt3	exon	426.704	484.512	68.1143	64.3924	0.228945	0.0145832	0.204687
NC_000080.7:94123750-94124115	NC_000080.7_94123809_94123952_-_m6A; NC_000080.7_94123813_94123967_-_m6A; NC_000080.7_94123765_94123952_-_m6A; NC_000080.7_94123764_94124002_-_m6A; NC_000080.7_94123754_94124006_-_m6A; NC_000080.7_94123751_94124044_-_m6A	211.167	4.86403	3861.22	244.327	74.6441	15.3522	0.280517	1	5.66667	protein_coding	DRACH:6,exon:2; DRACH:14,exon:2; DRACH:16,exon:2; DRACH:18,exon:2; DRACH:20,exon:2	FTO-fl/fl Naive rep1; FTO-fl/fl Naive rep2; FTO-fl/fl Naive rep3; FTO-fl/fl Naive rep4; FTO-fl/fl Naive rep5; FTO-fl/fl Naive rep6	6	NC_000080.7_94123802_94123946_-_m6A; NC_000080.7_94123761_94124057_-_m6A; NC_000080.7_94123805_94123969_-_m6A; NC_000080.7_94123758_94124037_-_m6A; NC_000080.7_94123750_94124115_-_m6A; NC_000080.7_94123757_94123970_-_m6A	243.5	5.14235	3284.09	242.524	75.9352	14.8501	0.284733	1	6.33333	protein_coding	DRACH:6,exon:2; DRACH:22,exon:2; DRACH:20,exon:2; DRACH:14,exon:2	FTO-fl/fl Alcohol rep1; FTO-fl/fl Alcohol rep2; FTO-fl/fl Alcohol rep3; FTO-fl/fl Alcohol rep4; FTO-fl/fl Alcohol rep5; FTO-fl/fl Alcohol rep6	6	FTO-fl/fl Naive rep1; FTO-fl/fl Naive rep2; FTO-fl/fl Naive rep3; FTO-fl/fl Naive rep4; FTO-fl/fl Naive rep5; FTO-fl/fl Naive rep6;FTO-fl/fl Alcohol rep1; FTO-fl/fl Alcohol rep2; FTO-fl/fl Alcohol rep3; FTO-fl/fl Alcohol rep4; FTO-fl/fl Alcohol rep5; FTO-fl/fl Alcohol rep6	NC_000080.7	94123750	94124115	-	Pcdh9	exon	953.479	1044.93	104.397	99.0088	0.188338	0.0145649	0.204687
NC_000082.7:31925871-31926593	NC_000082.7_31925911_31926513_+_m6A; NC_000082.7_31925940_31926522_+_m6A; NC_000082.7_31925922_31926552_+_m6A; NC_000082.7_31925921_31926554_+_m6A; NC_000082.7_31925911_31926564_+_m6A; NC_000082.7_31925910_31926561_+_m6A	625.167	10.3552	2550.91	75.8327	49.4001	4.7725	0.479567	1	9.83333	protein_coding	DRACH:30,exon:1,stop_codon:1,three_utr:1; DRACH:29,exon:1,stop_codon:1,three_utr:1; DRACH:33,exon:1,stop_codon:1,three_utr:1; DRACH:34,exon:1,stop_codon:1,three_utr:1	FTO-fl/fl Naive rep1; FTO-fl/fl Naive rep2; FTO-fl/fl Naive rep3; FTO-fl/fl Naive rep4; FTO-fl/fl Naive rep5; FTO-fl/fl Naive rep6	6	NC_000082.7_31925913_31926545_+_m6A; NC_000082.7_31925908_31926552_+_m6A; NC_000082.7_31925900_31926573_+_m6A; NC_000082.7_31925919_31926548_+_m6A; NC_000082.7_31925871_31926593_+_m6A; NC_000082.7_31925920_31926514_+_m6A	649	12.156	2276.65	71.1162	52.8274	4.36965	0.498833	1	10.8333	protein_coding	DRACH:33,exon:1,stop_codon:1,three_utr:1; DRACH:34,exon:1,stop_codon:1,three_utr:1; DRACH:35,exon:1,stop_codon:1,three_utr:1; DRACH:29,exon:1,stop_codon:1,three_utr:1	FTO-fl/fl Alcohol rep1; FTO-fl/fl Alcohol rep2; FTO-fl/fl Alcohol rep3; FTO-fl/fl Alcohol rep4; FTO-fl/fl Alcohol rep5; FTO-fl/fl Alcohol rep6	6	FTO-fl/fl Naive rep1; FTO-fl/fl Naive rep2; FTO-fl/fl Naive rep3; FTO-fl/fl Naive rep4; FTO-fl/fl Naive rep5; FTO-fl/fl Naive rep6;FTO-fl/fl Alcohol rep1; FTO-fl/fl Alcohol rep2; FTO-fl/fl Alcohol rep3; FTO-fl/fl Alcohol rep4; FTO-fl/fl Alcohol rep5; FTO-fl/fl Alcohol rep6	NC_000082.7	31925871	31926593	+	Cep19	exon	704.651	793.232	75.2963	71.4867	0.222389	0.0145525	0.204687
NC_000068.8:93123513-93124109														0	NC_000068.8_93123513_93124109_-_m6A	596	5.0361	148.201	10.0688	5.0361	0.6436	1.0948	1	7	protein_coding	DRACH:26,five_utr:1,intron:1	FTO-fl/fl Alcohol rep5	1	FTO-fl/fl Alcohol rep5	NC_000068.8	93123513	93124109	-	Tspan18	intron	12.2322	20.9614	9.85332	9.49107	0.479136	0.0145704	0.204687
NC_000075.7:66671758-66671947														0	NC_000075.7_66671758_66671947_+_m6A	189	4.439	130.63	7.6772	4.439	0.4907	1.1069	1	5	protein_coding	DRACH:12,exon:1,three_utr:1	FTO-fl/fl Alcohol rep5	1	FTO-fl/fl Alcohol rep5	NC_000075.7	66671758	66671947	+	Car12	exon	85.6698	76.2909	25.8481	16.2135	0.376813	0.0145893	0.204687
NC_000077.7:70535035-70535417	NC_000077.7_70535116_70535211_-_m6A; NC_000077.7_70535083_70535403_-_m6A; NC_000077.7_70535088_70535269_-_m6A; NC_000077.7_70535069_70535271_-_m6A; NC_000077.7_70535083_70535349_-_m6A; NC_000077.7_70535058_70535384_-_m6A	231.667	4.85597	940.995	60.5181	18.3362	3.78362	0.56735	1	6	protein_coding	DRACH:2,exon:1,three_utr:1; DRACH:12,exon:1,three_utr:1; DRACH:6,exon:1,three_utr:1; DRACH:8,exon:1,three_utr:1; DRACH:10,exon:1,three_utr:1; DRACH:16,exon:1,three_utr:1	FTO-fl/fl Naive rep1; FTO-fl/fl Naive rep2; FTO-fl/fl Naive rep3; FTO-fl/fl Naive rep4; FTO-fl/fl Naive rep5; FTO-fl/fl Naive rep6	6	NC_000077.7_70535086_70535308_-_m6A; NC_000077.7_70535059_70535417_-_m6A; NC_000077.7_70535067_70535386_-_m6A; NC_000077.7_70535038_70535413_-_m6A; NC_000077.7_70535037_70535415_-_m6A; NC_000077.7_70535035_70535320_-_m6A	322.833	5.65028	828.48	56.0872	19.2753	3.43757	0.586983	1	8	protein_coding	DRACH:8,exon:1,three_utr:1; DRACH:16,exon:1,three_utr:1; DRACH:14,exon:1,three_utr:1; DRACH:12,exon:1,three_utr:1	FTO-fl/fl Alcohol rep1; FTO-fl/fl Alcohol rep2; FTO-fl/fl Alcohol rep3; FTO-fl/fl Alcohol rep4; FTO-fl/fl Alcohol rep5; FTO-fl/fl Alcohol rep6	6	FTO-fl/fl Naive rep1; FTO-fl/fl Naive rep2; FTO-fl/fl Naive rep3; FTO-fl/fl Naive rep4; FTO-fl/fl Naive rep5; FTO-fl/fl Naive rep6;FTO-fl/fl Alcohol rep1; FTO-fl/fl Alcohol rep2; FTO-fl/fl Alcohol rep3; FTO-fl/fl Alcohol rep4; FTO-fl/fl Alcohol rep5; FTO-fl/fl Alcohol rep6	NC_000077.7	70535035	70535417	-	Slc25a11	exon	251.771	294.804	57.9174	55.3169	0.241093	0.014608	0.204752
NC_000074.7:66203975-66204235														0	NC_000074.7_66203975_66204168_+_m6A; NC_000074.7_66203990_66204156_+_m6A; NC_000074.7_66203990_66204177_+_m6A; NC_000074.7_66204022_66204226_+_m6A; NC_000074.7_66204067_66204235_+_m6A	183.6	4.77046	251.551	19.653	5.9475	1.20734	0.99922	1	4.8	protein_coding	DRACH:20,five_utr:1,intron:1; DRACH:18,five_utr:1,intron:1	FTO-fl/fl Alcohol rep2; FTO-fl/fl Alcohol rep3; FTO-fl/fl Alcohol rep4; FTO-fl/fl Alcohol rep5; FTO-fl/fl Alcohol rep6	5	FTO-fl/fl Alcohol rep2; FTO-fl/fl Alcohol rep3; FTO-fl/fl Alcohol rep4; FTO-fl/fl Alcohol rep5; FTO-fl/fl Alcohol rep6	NC_000074.7	66203975	66204235	+	Marchf1	intron	68.851	89.2858	27.1412	25.6792	0.332309	0.0146279	0.204833
NC_000071.7:113122141-113122299														0	NC_000071.7_113122141_113122299_-_m6A	158	4.3324	349.456	31.7911	8.707	2.0098	0.7826	1	4	protein_coding	DRACH:2,intron:1	FTO-fl/fl Alcohol rep4	1	FTO-fl/fl Alcohol rep4	NC_000071.7	113122141	113122299	-	Grk3	intron	75.2207	107.268	44.8666	49.743	0.235445	0.0146733	0.205046
NC_000073.7:81535687-81535790														0	NC_000073.7_81535687_81535790_-_m6A	103	4.3987	638.029	77.1165	21.681	4.929	0.499	1	5	protein_coding	DRACH:6,exon:1,three_utr:1	FTO-fl/fl Alcohol rep5	1	FTO-fl/fl Alcohol rep5	NC_000073.7	81535687	81535790	-	Hdgfl3	exon	213.99	249.352	80.5871	78.3536	0.192815	0.0146614	0.205046
NC_000084.7:47380484-47380657														0	NC_000084.7_47380484_47380617_-_m6A; NC_000084.7_47380492_47380657_-_m6A	149	3.974	145.316	11.7561	3.974	0.72215	1.1213	1	3.5	protein_coding	DRACH:6,exon:1,three_utr:1; DRACH:8,exon:1,three_utr:1	FTO-fl/fl Alcohol rep3; FTO-fl/fl Alcohol rep5	2	FTO-fl/fl Alcohol rep3; FTO-fl/fl Alcohol rep5	NC_000084.7	47380484	47380657	-	Sema6a	exon	51.524	57.67	20.8562	15.9628	0.389761	0.0146855	0.205046
NC_000069.7:62378742-62378867														0	NC_000069.7_62378742_62378867_-_m6A	125	6.109	656.328	42.344	16.353	2.6769	0.6593	1	4	protein_coding	exon:4,intron:1	FTO-fl/fl Alcohol rep4	1	FTO-fl/fl Alcohol rep4	NC_000069.7	62378742	62378867	-	Dhx36	exon	211.111	236.819	58.4415	53.2116	0.237758	0.0147043	0.205111
NC_000076.7:39750315-39750478														0	NC_000076.7_39750315_39750478_+_m6A	163	4.9112	161.288	17.4601	5.4808	1.116	1.0385	1	4	protein_coding	DRACH:6,exon:2,three_utr:1	FTO-fl/fl Alcohol rep5	1	FTO-fl/fl Alcohol rep5	NC_000076.7	39750315	39750478	+	Rev3l	exon	55.1253	65.8344	28.7055	24.7492	0.315461	0.0147201	0.205134
NC_000077.7:72574316-72574646	NC_000077.7_72574372_72574565_+_m6A; NC_000077.7_72574387_72574576_+_m6A; NC_000077.7_72574381_72574557_+_m6A; NC_000077.7_72574367_72574571_+_m6A; NC_000077.7_72574356_72574589_+_m6A; NC_000077.7_72574325_72574605_+_m6A	212.5	6.27128	1653.78	81.6418	32.0628	5.13465	0.476183	1	7.5	protein_coding	DRACH:16,exon:1,three_utr:1; DRACH:14,exon:1,three_utr:1; DRACH:18,exon:1,three_utr:1; DRACH:18,exon:1,intron:1,three_utr:1	FTO-fl/fl Naive rep1; FTO-fl/fl Naive rep2; FTO-fl/fl Naive rep3; FTO-fl/fl Naive rep4; FTO-fl/fl Naive rep5; FTO-fl/fl Naive rep6	6	NC_000077.7_72574386_72574574_+_m6A; NC_000077.7_72574364_72574592_+_m6A; NC_000077.7_72574349_72574594_+_m6A; NC_000077.7_72574349_72574646_+_m6A; NC_000077.7_72574316_72574641_+_m6A; NC_000077.7_72574373_72574574_+_m6A	247.333	6.83183	1572.27	87.1233	36.2948	5.34707	0.464817	1	8.33333	protein_coding	DRACH:16,exon:1,three_utr:1; DRACH:18,exon:1,three_utr:1; DRACH:18,exon:1,intron:1,three_utr:1; DRACH:20,exon:1,intron:1,three_utr:1; DRACH:22,exon:1,intron:1,three_utr:1	FTO-fl/fl Alcohol rep1; FTO-fl/fl Alcohol rep2; FTO-fl/fl Alcohol rep3; FTO-fl/fl Alcohol rep4; FTO-fl/fl Alcohol rep5; FTO-fl/fl Alcohol rep6	6	FTO-fl/fl Naive rep1; FTO-fl/fl Naive rep2; FTO-fl/fl Naive rep3; FTO-fl/fl Naive rep4; FTO-fl/fl Naive rep5; FTO-fl/fl Naive rep6;FTO-fl/fl Alcohol rep1; FTO-fl/fl Alcohol rep2; FTO-fl/fl Alcohol rep3; FTO-fl/fl Alcohol rep4; FTO-fl/fl Alcohol rep5; FTO-fl/fl Alcohol rep6	NC_000077.7	72574316	72574646	+	Ube2g1	exon	404.109	496.657	80.0013	83.1831	0.203752	0.0147799	0.20577
NC_000070.7:68679965-68681032	NC_000070.7_68680049_68680948_-_m6A; NC_000070.7_68680047_68680949_-_m6A; NC_000070.7_68680055_68680948_-_m6A; NC_000070.7_68680052_68680952_-_m6A; NC_000070.7_68680042_68680965_-_m6A; NC_000070.7_68679994_68681022_-_m6A	924.167	8.16125	6576.8	249.185	127.434	15.6662	0.267933	1	8.33333	protein_coding	DRACH:42,exon:1,stop_codon:1,three_utr:1; DRACH:45,exon:1,stop_codon:1,three_utr:1	FTO-fl/fl Naive rep1; FTO-fl/fl Naive rep2; FTO-fl/fl Naive rep3; FTO-fl/fl Naive rep4; FTO-fl/fl Naive rep5; FTO-fl/fl Naive rep6	6	NC_000070.7_68680053_68680948_-_m6A; NC_000070.7_68679997_68680957_-_m6A; NC_000070.7_68680009_68680957_-_m6A; NC_000070.7_68679987_68680959_-_m6A; NC_000070.7_68679965_68681032_-_m6A; NC_000070.7_68680039_68680948_-_m6A	958.5	9.21122	5812.01	238.64	134.905	14.6502	0.275467	1	9.5	protein_coding	DRACH:42,exon:1,stop_codon:1,three_utr:1; DRACH:44,exon:1,stop_codon:1,three_utr:1; DRACH:45,exon:1,stop_codon:1,three_utr:1	FTO-fl/fl Alcohol rep1; FTO-fl/fl Alcohol rep2; FTO-fl/fl Alcohol rep3; FTO-fl/fl Alcohol rep4; FTO-fl/fl Alcohol rep5; FTO-fl/fl Alcohol rep6	6	FTO-fl/fl Naive rep1; FTO-fl/fl Naive rep2; FTO-fl/fl Naive rep3; FTO-fl/fl Naive rep4; FTO-fl/fl Naive rep5; FTO-fl/fl Naive rep6;FTO-fl/fl Alcohol rep1; FTO-fl/fl Alcohol rep2; FTO-fl/fl Alcohol rep3; FTO-fl/fl Alcohol rep4; FTO-fl/fl Alcohol rep5; FTO-fl/fl Alcohol rep6	NC_000070.7	68679965	68681032	-	Brinp1	exon	1835.4	2040.32	126.569	123.874	0.172197	0.0148808	0.20652
