## Supplementary Table 1 for "N6-methyladenosine RNA methylation is a novel epitranscriptomic regulator of excessive alcohol drinking and vulnerability to relapse" (part 2 of 3)

### Sheet: Alcohol vs Naive (continued)
Supplementary Table 1. m6A Differential modifications in alcohol-dependent Fto-fl/fl vs alcohol-naive Fto-fl/fl
NC_000073.7:77835351-77835553	NC_000073.7_77835400_77835537_-_m6A; NC_000073.7_77835425_77835537_-_m6A	124.5	5.11685	703.357	37.4522	12.881	2.51795	0.69005	1	4.5	protein_coding	DRACH:18,exon:5,three_utr:1	FTO-fl/fl Naive rep2; FTO-fl/fl Naive rep4	2	NC_000073.7_77835421_77835537_-_m6A; NC_000073.7_77835363_77835541_-_m6A; NC_000073.7_77835367_77835547_-_m6A; NC_000073.7_77835351_77835553_-_m6A; NC_000073.7_77835383_77835537_-_m6A	166	6.07326	666.542	41.993	15.3469	2.56166	0.67838	1	6.4	protein_coding	DRACH:18,exon:5,three_utr:1; DRACH:30,exon:5,three_utr:1; DRACH:36,exon:5,three_utr:1; DRACH:24,exon:5,three_utr:1	FTO-fl/fl Alcohol rep1; FTO-fl/fl Alcohol rep2; FTO-fl/fl Alcohol rep3; FTO-fl/fl Alcohol rep5; FTO-fl/fl Alcohol rep6	5	FTO-fl/fl Naive rep2; FTO-fl/fl Naive rep4;FTO-fl/fl Alcohol rep1; FTO-fl/fl Alcohol rep2; FTO-fl/fl Alcohol rep3; FTO-fl/fl Alcohol rep5; FTO-fl/fl Alcohol rep6	NC_000073.7	77835351	77835553	-	Ntrk3	exon	201.022	239.82	71.4334	70.4874	0.20536	0.0148773	0.20652
NC_000078.7:52613897-52614259	NC_000078.7_52613961_52614132_+_m6A; NC_000078.7_52613950_52614152_+_m6A; NC_000078.7_52613948_52614176_+_m6A; NC_000078.7_52613924_52614212_+_m6A; NC_000078.7_52613905_52614212_+_m6A; NC_000078.7_52613899_52614213_+_m6A	251.667	5.76615	2838.73	153.426	54.8836	9.5943	0.351033	1	7.16667	protein_coding	DRACH:12,exon:3,stop_codon:1,three_utr:1; DRACH:24,exon:3,stop_codon:1,three_utr:1; DRACH:27,exon:3,stop_codon:1,three_utr:1	FTO-fl/fl Naive rep1; FTO-fl/fl Naive rep2; FTO-fl/fl Naive rep3; FTO-fl/fl Naive rep4; FTO-fl/fl Naive rep5; FTO-fl/fl Naive rep6	6	NC_000078.7_52613928_52614172_+_m6A; NC_000078.7_52613913_52614209_+_m6A; NC_000078.7_52613934_52614196_+_m6A; NC_000078.7_52613905_52614222_+_m6A; NC_000078.7_52613897_52614259_+_m6A; NC_000078.7_52613915_52614176_+_m6A	290.333	5.9669	2312.48	146.716	53.2618	8.98553	0.361333	1	7.66667	protein_coding	DRACH:27,exon:3,stop_codon:1,three_utr:1; DRACH:24,exon:3,stop_codon:1,three_utr:1; DRACH:35,exon:3,stop_codon:1,three_utr:1	FTO-fl/fl Alcohol rep1; FTO-fl/fl Alcohol rep2; FTO-fl/fl Alcohol rep3; FTO-fl/fl Alcohol rep4; FTO-fl/fl Alcohol rep5; FTO-fl/fl Alcohol rep6	6	FTO-fl/fl Naive rep1; FTO-fl/fl Naive rep2; FTO-fl/fl Naive rep3; FTO-fl/fl Naive rep4; FTO-fl/fl Naive rep5; FTO-fl/fl Naive rep6;FTO-fl/fl Alcohol rep1; FTO-fl/fl Alcohol rep2; FTO-fl/fl Alcohol rep3; FTO-fl/fl Alcohol rep4; FTO-fl/fl Alcohol rep5; FTO-fl/fl Alcohol rep6	NC_000078.7	52613897	52614259	+	Arhgap5	exon	713.825	758.665	206.894	197.095	0.12343	0.0148613	0.20652
NC_000082.7:3997441-3997999	NC_000082.7_3997453_3997995_-_m6A; NC_000082.7_3997458_3997979_-_m6A; NC_000082.7_3997457_3997978_-_m6A; NC_000082.7_3997452_3997998_-_m6A; NC_000082.7_3997452_3997990_-_m6A; NC_000082.7_3997450_3997997_-_m6A	535.833	10.7761	3440.19	98.4306	66.8433	6.20865	0.420083	1	9.66667	protein_coding	DRACH:17,exon:1; DRACH:17,exon:1,intron:1	FTO-fl/fl Naive rep1; FTO-fl/fl Naive rep2; FTO-fl/fl Naive rep3; FTO-fl/fl Naive rep4; FTO-fl/fl Naive rep5; FTO-fl/fl Naive rep6	6	NC_000082.7_3997458_3997985_-_m6A; NC_000082.7_3997449_3997996_-_m6A; NC_000082.7_3997448_3997993_-_m6A; NC_000082.7_3997442_3997997_-_m6A; NC_000082.7_3997441_3997999_-_m6A; NC_000082.7_3997453_3997998_-_m6A	546.167	13.2622	3321.38	94.9556	77.2037	5.82727	0.429817	1	10	protein_coding	DRACH:17,exon:1; DRACH:17,exon:1,intron:1	FTO-fl/fl Alcohol rep1; FTO-fl/fl Alcohol rep2; FTO-fl/fl Alcohol rep3; FTO-fl/fl Alcohol rep4; FTO-fl/fl Alcohol rep5; FTO-fl/fl Alcohol rep6	6	FTO-fl/fl Naive rep1; FTO-fl/fl Naive rep2; FTO-fl/fl Naive rep3; FTO-fl/fl Naive rep4; FTO-fl/fl Naive rep5; FTO-fl/fl Naive rep6;FTO-fl/fl Alcohol rep1; FTO-fl/fl Alcohol rep2; FTO-fl/fl Alcohol rep3; FTO-fl/fl Alcohol rep4; FTO-fl/fl Alcohol rep5; FTO-fl/fl Alcohol rep6	NC_000082.7	3997441	3997999	-	Crebbp	exon	1022.9	1231.43	66.7643	67.5158	0.237118	0.014905	0.20652
NC_000080.7:27890633-27890822														0	NC_000080.7_27890633_27890822_+_m6A	189	4.8671	185.127	20.2222	6.2908	1.2925	0.9657	1	4	protein_coding	DRACH:9,intron:1	FTO-fl/fl Alcohol rep5	1	FTO-fl/fl Alcohol rep5	NC_000080.7	27890633	27890822	+	Erc2	intron	44.7585	66.2531	21.4685	22.2926	0.356335	0.0149038	0.20652
NC_000068.8:21372961-21373052														0	NC_000068.8_21372961_21373052_+_m6A	91	4.3909	424.385	51.3846	14.4211	3.2843	0.6114	1	4	protein_coding	DRACH:4,exon:1,five_utr:1	FTO-fl/fl Alcohol rep5	1	FTO-fl/fl Alcohol rep5	NC_000068.8	21372961	21373052	+	Gpr158	exon	105.44	138.784	40.2588	41.1585	0.269704	0.0149229	0.206571
NC_000075.7:41876208-41876824	NC_000075.7_41876274_41876736_-_m6A; NC_000075.7_41876291_41876743_-_m6A; NC_000075.7_41876285_41876746_-_m6A; NC_000075.7_41876244_41876748_-_m6A; NC_000075.7_41876286_41876758_-_m6A; NC_000075.7_41876253_41876761_-_m6A	476.5	10.8644	4179.28	119.063	81.0726	7.47153	0.382833	1	10.1667	protein_coding	DRACH:26,exon:1,three_utr:1; DRACH:28,exon:1,three_utr:1	FTO-fl/fl Naive rep1; FTO-fl/fl Naive rep2; FTO-fl/fl Naive rep3; FTO-fl/fl Naive rep4; FTO-fl/fl Naive rep5; FTO-fl/fl Naive rep6	6	NC_000075.7_41876247_41876753_-_m6A; NC_000075.7_41876248_41876755_-_m6A; NC_000075.7_41876277_41876755_-_m6A; NC_000075.7_41876266_41876758_-_m6A; NC_000075.7_41876208_41876824_-_m6A; NC_000075.7_41876287_41876746_-_m6A	509.667	11.853	3797.47	121.148	88.3104	7.44393	0.382117	1	10.5	protein_coding	DRACH:28,exon:1,three_utr:1; DRACH:26,exon:1,three_utr:1	FTO-fl/fl Alcohol rep1; FTO-fl/fl Alcohol rep2; FTO-fl/fl Alcohol rep3; FTO-fl/fl Alcohol rep4; FTO-fl/fl Alcohol rep5; FTO-fl/fl Alcohol rep6	6	FTO-fl/fl Naive rep1; FTO-fl/fl Naive rep2; FTO-fl/fl Naive rep3; FTO-fl/fl Naive rep4; FTO-fl/fl Naive rep5; FTO-fl/fl Naive rep6;FTO-fl/fl Alcohol rep1; FTO-fl/fl Alcohol rep2; FTO-fl/fl Alcohol rep3; FTO-fl/fl Alcohol rep4; FTO-fl/fl Alcohol rep5; FTO-fl/fl Alcohol rep6	NC_000075.7	41876208	41876824	-	Sorl1	exon	1068.27	1249.22	118.828	121.73	0.172885	0.0149546	0.206812
NC_000078.7:72614761-72615171														0	NC_000078.7_72614761_72615171_+_m6A	410	2.5156	74.0293	5.7195	2.5156	0.3656	1.1822	1	4	protein_coding	DRACH:24,exon:1,three_utr:1	FTO-fl/fl Alcohol rep5	1	FTO-fl/fl Alcohol rep5	NC_000078.7	72614761	72615171	+	Pcnx4	exon	17.8893	30.0497	11.1	11.1664	0.4719	0.0149776	0.206933
NC_000075.7:21122103-21122593	NC_000075.7_21122131_21122529_+_m6A; NC_000075.7_21122129_21122510_+_m6A; NC_000075.7_21122129_21122530_+_m6A; NC_000075.7_21122126_21122532_+_m6A; NC_000075.7_21122118_21122563_+_m6A; NC_000075.7_21122124_21122556_+_m6A	410.5	7.02013	1250.24	55.1395	24.3573	3.46737	0.574633	1	9.5	protein_coding	DRACH:14,exon:2; DRACH:16,exon:2	FTO-fl/fl Naive rep1; FTO-fl/fl Naive rep2; FTO-fl/fl Naive rep3; FTO-fl/fl Naive rep4; FTO-fl/fl Naive rep5; FTO-fl/fl Naive rep6	6	NC_000075.7_21122124_21122569_+_m6A; NC_000075.7_21122103_21122569_+_m6A; NC_000075.7_21122122_21122556_+_m6A; NC_000075.7_21122123_21122568_+_m6A; NC_000075.7_21122124_21122593_+_m6A; NC_000075.7_21122130_21122548_+_m6A	446.167	7.68605	1186.72	58.571	27.6783	3.59405	0.561717	1	10.1667	protein_coding	DRACH:16,exon:2; DRACH:20,exon:2	FTO-fl/fl Alcohol rep1; FTO-fl/fl Alcohol rep2; FTO-fl/fl Alcohol rep3; FTO-fl/fl Alcohol rep4; FTO-fl/fl Alcohol rep5; FTO-fl/fl Alcohol rep6	6	FTO-fl/fl Naive rep1; FTO-fl/fl Naive rep2; FTO-fl/fl Naive rep3; FTO-fl/fl Naive rep4; FTO-fl/fl Naive rep5; FTO-fl/fl Naive rep6;FTO-fl/fl Alcohol rep1; FTO-fl/fl Alcohol rep2; FTO-fl/fl Alcohol rep3; FTO-fl/fl Alcohol rep4; FTO-fl/fl Alcohol rep5; FTO-fl/fl Alcohol rep6	NC_000075.7	21122103	21122593	+	Pde4a	exon	384.713	445.591	66.6333	64.1888	0.228017	0.0151869	0.209625
NC_000072.7:116601880-116602421	NC_000072.7_116601907_116602217_-_m6A; NC_000072.7_116601927_116602264_-_m6A; NC_000072.7_116601909_116602262_-_m6A; NC_000072.7_116601887_116602242_-_m6A; NC_000072.7_116601885_116602280_-_m6A; NC_000072.7_116601920_116602231_-_m6A	343.5	8.23087	786.62	29.4711	15.2797	1.85752	0.778783	1	10.1667	protein_coding	DRACH:16,exon:1,three_utr:1; DRACH:18,exon:1,three_utr:1	FTO-fl/fl Naive rep1; FTO-fl/fl Naive rep2; FTO-fl/fl Naive rep3; FTO-fl/fl Naive rep4; FTO-fl/fl Naive rep5; FTO-fl/fl Naive rep6	6	NC_000072.7_116601917_116602273_-_m6A; NC_000072.7_116601916_116602331_-_m6A; NC_000072.7_116601881_116602382_-_m6A; NC_000072.7_116601881_116602248_-_m6A; NC_000072.7_116601889_116602421_-_m6A; NC_000072.7_116601880_116602259_-_m6A	425	8.879	725.405	31.162	16.7585	1.91505	0.7683	1	10.6667	protein_coding	DRACH:18,exon:1,three_utr:1; DRACH:24,exon:1,three_utr:1	FTO-fl/fl Alcohol rep1; FTO-fl/fl Alcohol rep2; FTO-fl/fl Alcohol rep3; FTO-fl/fl Alcohol rep4; FTO-fl/fl Alcohol rep5; FTO-fl/fl Alcohol rep6	6	FTO-fl/fl Naive rep1; FTO-fl/fl Naive rep2; FTO-fl/fl Naive rep3; FTO-fl/fl Naive rep4; FTO-fl/fl Naive rep5; FTO-fl/fl Naive rep6;FTO-fl/fl Alcohol rep1; FTO-fl/fl Alcohol rep2; FTO-fl/fl Alcohol rep3; FTO-fl/fl Alcohol rep4; FTO-fl/fl Alcohol rep5; FTO-fl/fl Alcohol rep6	NC_000072.7	116601880	116602421	-	Zfp422	exon	209.262	247.589	32.4079	29.3654	0.332864	0.0152149	0.209635
NC_000072.7:4905713-4905946	NC_000072.7_4905843_4905917_+_m6A	74	4.3169	1446.91	120.122	34.0829	7.8952	0.395	1	3	protein_coding	DRACH:8,exon:4	FTO-fl/fl Naive rep6	1	NC_000072.7_4905806_4905897_+_m6A; NC_000072.7_4905779_4905889_+_m6A; NC_000072.7_4905713_4905946_+_m6A	144.667	4.44757	1327.55	118.058	33.5599	7.5437	0.403033	1	5	protein_coding	DRACH:8,exon:4; DRACH:12,exon:4	FTO-fl/fl Alcohol rep2; FTO-fl/fl Alcohol rep4; FTO-fl/fl Alcohol rep5	3	FTO-fl/fl Naive rep6;FTO-fl/fl Alcohol rep2; FTO-fl/fl Alcohol rep4; FTO-fl/fl Alcohol rep5	NC_000072.7	4905713	4905946	+	Ppp1r9a	exon	376.732	433.913	140.609	141.53	0.143647	0.0152165	0.209635
NC_000083.7:50836542-50836946														0	NC_000083.7_50836550_50836761_+_m6A; NC_000083.7_50836593_50836853_+_m6A; NC_000083.7_50836542_50836946_+_m6A	291.667	5.4874	262.157	17.2768	5.8222	1.06087	1.0553	1	6	protein_coding	DRACH:18,intron:1; DRACH:23,intron:1; DRACH:35,intron:1	FTO-fl/fl Alcohol rep2; FTO-fl/fl Alcohol rep3; FTO-fl/fl Alcohol rep4	3	FTO-fl/fl Alcohol rep2; FTO-fl/fl Alcohol rep3; FTO-fl/fl Alcohol rep4	NC_000083.7	50836542	50836946	+	Plcl2	intron	56.0314	73.2317	32.8333	31.7742	0.281784	0.0152447	0.209825
NC_000075.7:56528308-56528563	NC_000075.7_56528329_56528454_-_m6A	125	5.2614	1059.86	68.408	21.6926	4.123	0.5373	1	4	protein_coding	DRACH:5,exon:1	FTO-fl/fl Naive rep5	1	NC_000075.7_56528315_56528563_-_m6A; NC_000075.7_56528308_56528443_-_m6A; NC_000075.7_56528351_56528461_-_m6A	164.333	7.04227	888.945	64.5074	22.9484	4.10567	0.6097	1	7.33333	protein_coding	DRACH:5,exon:1; DRACH:4,exon:1	FTO-fl/fl Alcohol rep2; FTO-fl/fl Alcohol rep4; FTO-fl/fl Alcohol rep5	3	FTO-fl/fl Naive rep5;FTO-fl/fl Alcohol rep2; FTO-fl/fl Alcohol rep4; FTO-fl/fl Alcohol rep5	NC_000075.7	56528308	56528563	-	Lingo1	exon	171.052	215.432	92.1605	97.562	0.166861	0.015276	0.209856
NC_000077.7:35914849-35915197	NC_000077.7_35914965_35915160_-_m6A; NC_000077.7_35914954_35915139_-_m6A; NC_000077.7_35914946_35915088_-_m6A; NC_000077.7_35914961_35915111_-_m6A; NC_000077.7_35914924_35915147_-_m6A; NC_000077.7_35914849_35915190_-_m6A	206	4.81807	2257.06	146.235	43.9873	9.19395	0.364967	1	6	protein_coding	DRACH:5,exon:1; DRACH:6,exon:1; DRACH:11,exon:1	FTO-fl/fl Naive rep1; FTO-fl/fl Naive rep2; FTO-fl/fl Naive rep3; FTO-fl/fl Naive rep4; FTO-fl/fl Naive rep5; FTO-fl/fl Naive rep6	6	NC_000077.7_35914961_35915146_-_m6A; NC_000077.7_35914853_35915161_-_m6A; NC_000077.7_35914950_35915142_-_m6A; NC_000077.7_35914892_35915162_-_m6A; NC_000077.7_35914889_35915197_-_m6A; NC_000077.7_35914924_35915158_-_m6A	249.5	5.40098	1897.96	133.103	43.7328	8.15027	0.383233	1	7.33333	protein_coding	DRACH:5,exon:1; DRACH:10,exon:1; DRACH:6,exon:1; DRACH:7,exon:1; DRACH:8,exon:1	FTO-fl/fl Alcohol rep1; FTO-fl/fl Alcohol rep2; FTO-fl/fl Alcohol rep3; FTO-fl/fl Alcohol rep4; FTO-fl/fl Alcohol rep5; FTO-fl/fl Alcohol rep6	6	FTO-fl/fl Naive rep1; FTO-fl/fl Naive rep2; FTO-fl/fl Naive rep3; FTO-fl/fl Naive rep4; FTO-fl/fl Naive rep5; FTO-fl/fl Naive rep6;FTO-fl/fl Alcohol rep1; FTO-fl/fl Alcohol rep2; FTO-fl/fl Alcohol rep3; FTO-fl/fl Alcohol rep4; FTO-fl/fl Alcohol rep5; FTO-fl/fl Alcohol rep6	NC_000077.7	35914849	35915197	-	Tenm2	exon	597.782	647.448	141.869	135.009	0.151941	0.0152676	0.209856
NC_000080.7:103320357-103320924	NC_000080.7_103320390_103320828_-_m6A; NC_000080.7_103320389_103320804_-_m6A; NC_000080.7_103320400_103320838_-_m6A; NC_000080.7_103320378_103320831_-_m6A; NC_000080.7_103320380_103320894_-_m6A; NC_000080.7_103320376_103320836_-_m6A	453	9.56378	2360.23	76.1771	45.7983	4.79473	0.4805	1	10	protein_coding	DRACH:8,exon:1; DRACH:9,exon:1; DRACH:10,exon:1	FTO-fl/fl Naive rep1; FTO-fl/fl Naive rep2; FTO-fl/fl Naive rep3; FTO-fl/fl Naive rep4; FTO-fl/fl Naive rep5; FTO-fl/fl Naive rep6	6	NC_000080.7_103320406_103320895_-_m6A; NC_000080.7_103320388_103320898_-_m6A; NC_000080.7_103320360_103320895_-_m6A; NC_000080.7_103320382_103320895_-_m6A; NC_000080.7_103320357_103320924_-_m6A; NC_000080.7_103320381_103320894_-_m6A	521.167	9.75768	2002.07	77.8622	46.4281	4.77928	0.481033	1	10.1667	protein_coding	DRACH:9,exon:1; DRACH:10,exon:1; DRACH:11,exon:1; DRACH:12,exon:1	FTO-fl/fl Alcohol rep1; FTO-fl/fl Alcohol rep2; FTO-fl/fl Alcohol rep3; FTO-fl/fl Alcohol rep4; FTO-fl/fl Alcohol rep5; FTO-fl/fl Alcohol rep6	6	FTO-fl/fl Naive rep1; FTO-fl/fl Naive rep2; FTO-fl/fl Naive rep3; FTO-fl/fl Naive rep4; FTO-fl/fl Naive rep5; FTO-fl/fl Naive rep6;FTO-fl/fl Alcohol rep1; FTO-fl/fl Alcohol rep2; FTO-fl/fl Alcohol rep3; FTO-fl/fl Alcohol rep4; FTO-fl/fl Alcohol rep5; FTO-fl/fl Alcohol rep6	NC_000080.7	103320357	103320924	-	Fbxl3	exon	659.277	716.136	85.5568	79.1092	0.205917	0.0153283	0.210376
NC_000085.7:21371867-21372518	NC_000085.7_21371908_21372465_-_m6A; NC_000085.7_21371911_21372465_-_m6A; NC_000085.7_21371906_21372463_-_m6A; NC_000085.7_21371898_21372470_-_m6A; NC_000085.7_21371889_21372482_-_m6A; NC_000085.7_21371903_21372483_-_m6A	568.833	13.9171	5273.68	116.942	102.507	7.36775	0.3819	1	10.8333	protein_coding	DRACH:30,exon:1,three_utr:1	FTO-fl/fl Naive rep1; FTO-fl/fl Naive rep2; FTO-fl/fl Naive rep3; FTO-fl/fl Naive rep4; FTO-fl/fl Naive rep5; FTO-fl/fl Naive rep6	6	NC_000085.7_21371909_21372480_-_m6A; NC_000085.7_21371873_21372480_-_m6A; NC_000085.7_21371885_21372482_-_m6A; NC_000085.7_21371904_21372479_-_m6A; NC_000085.7_21371867_21372518_-_m6A; NC_000085.7_21371892_21372479_-_m6A	598	15.2862	4943.35	123.035	115.785	7.55788	0.375833	1	11	protein_coding	DRACH:30,exon:1,three_utr:1; DRACH:34,exon:1,three_utr:1	FTO-fl/fl Alcohol rep1; FTO-fl/fl Alcohol rep2; FTO-fl/fl Alcohol rep3; FTO-fl/fl Alcohol rep4; FTO-fl/fl Alcohol rep5; FTO-fl/fl Alcohol rep6	6	FTO-fl/fl Naive rep1; FTO-fl/fl Naive rep2; FTO-fl/fl Naive rep3; FTO-fl/fl Naive rep4; FTO-fl/fl Naive rep5; FTO-fl/fl Naive rep6;FTO-fl/fl Alcohol rep1; FTO-fl/fl Alcohol rep2; FTO-fl/fl Alcohol rep3; FTO-fl/fl Alcohol rep4; FTO-fl/fl Alcohol rep5; FTO-fl/fl Alcohol rep6	NC_000085.7	21371867	21372518	-	Gda	exon	1458.59	1753.11	117.125	123.608	0.174835	0.0153478	0.210445
NC_000070.7:78045821-78046532	NC_000070.7_78046194_78046393_-_m6A; NC_000070.7_78045986_78046388_-_m6A	300.5	2.9304	148.355	7.74185	2.9304	0.4727	1.17905	1	4	protein_coding	DRACH:18,five_utr:1,intron:1; DRACH:32,five_utr:1,intron:1	FTO-fl/fl Naive rep3; FTO-fl/fl Naive rep5	2	NC_000070.7_78046267_78046532_-_m6A; NC_000070.7_78045821_78046393_-_m6A	418.5	5.4583	223.312	17.4949	5.93295	1.0504	1.04175	1	6.5	protein_coding	DRACH:32,five_utr:1,intron:1; DRACH:52,AG:2,five_utr:1,intron:1	FTO-fl/fl Alcohol rep3; FTO-fl/fl Alcohol rep5	2	FTO-fl/fl Naive rep3; FTO-fl/fl Naive rep5;FTO-fl/fl Alcohol rep3; FTO-fl/fl Alcohol rep5	NC_000070.7	78045821	78046532	-	Ptprd	intron	46.0345	61.8577	77.0288	80.913	0.141025	0.0154737	0.211652
NC_000084.7:50026539-50027201	NC_000084.7_50026620_50027160_+_m6A; NC_000084.7_50026623_50027153_+_m6A; NC_000084.7_50026605_50027158_+_m6A; NC_000084.7_50026623_50027159_+_m6A; NC_000084.7_50026575_50027160_+_m6A; NC_000084.7_50026565_50027162_+_m6A	556.833	16.9059	3998.49	72.9447	77.4467	4.59567	0.480617	1	11	protein_coding	DRACH:13,exon:1; DRACH:14,exon:1	FTO-fl/fl Naive rep1; FTO-fl/fl Naive rep2; FTO-fl/fl Naive rep3; FTO-fl/fl Naive rep4; FTO-fl/fl Naive rep5; FTO-fl/fl Naive rep6	6	NC_000084.7_50026612_50027169_+_m6A; NC_000084.7_50026583_50027165_+_m6A; NC_000084.7_50026580_50027159_+_m6A; NC_000084.7_50026584_50027169_+_m6A; NC_000084.7_50026539_50027201_+_m6A; NC_000084.7_50026571_50027169_+_m6A	593.833	20.0588	3604.19	67.9423	83.4184	4.16558	0.5029	1	11.1667	protein_coding	DRACH:13,exon:1; DRACH:14,exon:1; DRACH:16,exon:1	FTO-fl/fl Alcohol rep1; FTO-fl/fl Alcohol rep2; FTO-fl/fl Alcohol rep3; FTO-fl/fl Alcohol rep4; FTO-fl/fl Alcohol rep5; FTO-fl/fl Alcohol rep6	6	FTO-fl/fl Naive rep1; FTO-fl/fl Naive rep2; FTO-fl/fl Naive rep3; FTO-fl/fl Naive rep4; FTO-fl/fl Naive rep5; FTO-fl/fl Naive rep6;FTO-fl/fl Alcohol rep1; FTO-fl/fl Alcohol rep2; FTO-fl/fl Alcohol rep3; FTO-fl/fl Alcohol rep4; FTO-fl/fl Alcohol rep5; FTO-fl/fl Alcohol rep6	NC_000084.7	50026539	50027201	+	Dmxl1	exon	1065.38	1240.02	78.2552	77.5079	0.217536	0.0154796	0.211652
NC_000068.8:121269855-121270374														0	NC_000068.8_121269992_121270274_+_m6A; NC_000068.8_121269855_121270314_+_m6A; NC_000068.8_121269972_121270374_+_m6A; NC_000068.8_121269858_121270340_+_m6A; NC_000068.8_121269939_121270354_+_m6A	408	3.2487	138.937	7.80916	3.2487	0.48428	1.14852	1	5.6	.	.:1; AG:1	FTO-fl/fl Alcohol rep1; FTO-fl/fl Alcohol rep2; FTO-fl/fl Alcohol rep3; FTO-fl/fl Alcohol rep4; FTO-fl/fl Alcohol rep5	5	FTO-fl/fl Alcohol rep1; FTO-fl/fl Alcohol rep2; FTO-fl/fl Alcohol rep3; FTO-fl/fl Alcohol rep4; FTO-fl/fl Alcohol rep5	NC_000068.8	121269855	121270374	+	.	intergenic	34.4429	52.0564	11.0884	10.4079	0.523207	0.0154744	0.211652
NC_000077.7:75594376-75595141	NC_000077.7_75594439_75594974_+_m6A; NC_000077.7_75594471_75594951_+_m6A; NC_000077.7_75594466_75594984_+_m6A; NC_000077.7_75594448_75595019_+_m6A; NC_000077.7_75594426_75595024_+_m6A; NC_000077.7_75594407_75595036_+_m6A	555.167	9.05962	3015.7	102.818	58.4849	6.48303	0.4146	1	9.5	protein_coding	DRACH:12,three_utr:1; DRACH:10,three_utr:1; DRACH:11,three_utr:1	FTO-fl/fl Naive rep1; FTO-fl/fl Naive rep2; FTO-fl/fl Naive rep3; FTO-fl/fl Naive rep4; FTO-fl/fl Naive rep5; FTO-fl/fl Naive rep6	6	NC_000077.7_75594463_75594975_+_m6A; NC_000077.7_75594414_75595035_+_m6A; NC_000077.7_75594432_75595040_+_m6A; NC_000077.7_75594424_75595027_+_m6A; NC_000077.7_75594376_75595141_+_m6A; NC_000077.7_75594425_75595069_+_m6A	625.5	9.59965	2844.63	112.665	66.2793	6.913	0.399917	1	9.66667	protein_coding	DRACH:11,three_utr:1; DRACH:12,three_utr:1; DRACH:15,three_utr:1; DRACH:13,three_utr:1	FTO-fl/fl Alcohol rep1; FTO-fl/fl Alcohol rep2; FTO-fl/fl Alcohol rep3; FTO-fl/fl Alcohol rep4; FTO-fl/fl Alcohol rep5; FTO-fl/fl Alcohol rep6	6	FTO-fl/fl Naive rep1; FTO-fl/fl Naive rep2; FTO-fl/fl Naive rep3; FTO-fl/fl Naive rep4; FTO-fl/fl Naive rep5; FTO-fl/fl Naive rep6;FTO-fl/fl Alcohol rep1; FTO-fl/fl Alcohol rep2; FTO-fl/fl Alcohol rep3; FTO-fl/fl Alcohol rep4; FTO-fl/fl Alcohol rep5; FTO-fl/fl Alcohol rep6	NC_000077.7	75594376	75595141	+	Crk	three_utr	782.04	963.843	76.2392	79.8497	0.215674	0.0156113	0.213252
NC_000076.7:89640481-89641962	NC_000076.7_89640646_89641102_+_m6A; NC_000076.7_89640690_89641068_+_m6A; NC_000076.7_89640633_89641089_+_m6A; NC_000076.7_89640633_89641072_+_m6A; NC_000076.7_89640644_89641083_+_m6A; NC_000076.7_89640525_89641145_+_m6A	464.667	6.75617	1958.59	89.359	37.8711	5.61117	0.453133	1	8.66667	protein_coding	DRACH:24,exon:2; DRACH:20,exon:2; DRACH:28,exon:2,intron:1	FTO-fl/fl Naive rep1; FTO-fl/fl Naive rep2; FTO-fl/fl Naive rep3; FTO-fl/fl Naive rep4; FTO-fl/fl Naive rep5; FTO-fl/fl Naive rep6	6	NC_000076.7_89640640_89641062_+_m6A; NC_000076.7_89640642_89641099_+_m6A; NC_000076.7_89640668_89641135_+_m6A; NC_000076.7_89640636_89641122_+_m6A; NC_000076.7_89640481_89641962_+_m6A; NC_000076.7_89640607_89641087_+_m6A	632.167	7.30988	1814.93	93.4676	41.7091	5.73662	0.446483	1	9	protein_coding	DRACH:22,exon:2; DRACH:24,exon:2; DRACH:26,exon:2; DRACH:69,exon:2,intron:1	FTO-fl/fl Alcohol rep1; FTO-fl/fl Alcohol rep2; FTO-fl/fl Alcohol rep3; FTO-fl/fl Alcohol rep4; FTO-fl/fl Alcohol rep5; FTO-fl/fl Alcohol rep6	6	FTO-fl/fl Naive rep1; FTO-fl/fl Naive rep2; FTO-fl/fl Naive rep3; FTO-fl/fl Naive rep4; FTO-fl/fl Naive rep5; FTO-fl/fl Naive rep6;FTO-fl/fl Alcohol rep1; FTO-fl/fl Alcohol rep2; FTO-fl/fl Alcohol rep3; FTO-fl/fl Alcohol rep4; FTO-fl/fl Alcohol rep5; FTO-fl/fl Alcohol rep6	NC_000076.7	89640481	89641962	+	Bltp3b	exon	400.542	488.251	78.6853	81.138	0.204019	0.015707	0.214056
NC_000067.7:172156049-172156581														0	NC_000067.7_172156072_172156464_-_m6A; NC_000067.7_172156072_172156467_-_m6A; NC_000067.7_172156049_172156388_-_m6A; NC_000067.7_172156069_172156581_-_m6A	409.5	2.07673	82.676	3.0744	2.07673	0.189175	1.22267	1	3.25	protein_coding	DRACH:16,five_utr:1,intron:1; DRACH:20,five_utr:1,intron:1	FTO-fl/fl Alcohol rep3; FTO-fl/fl Alcohol rep4; FTO-fl/fl Alcohol rep5; FTO-fl/fl Alcohol rep6	4	FTO-fl/fl Alcohol rep3; FTO-fl/fl Alcohol rep4; FTO-fl/fl Alcohol rep5; FTO-fl/fl Alcohol rep6	NC_000067.7	172156049	172156581	-	Kcnj9	intron	15.6087	25.5887	21.2535	22.611	0.283884	0.0157421	0.214056
NC_000068.8:169596468-169596689														0	NC_000068.8_169596468_169596689_+_m6A	221	2.1422	99.1267	7.81	2.1422	0.4484	1.2111	1	4	protein_coding	DRACH:5,intron:1	FTO-fl/fl Alcohol rep3	1	FTO-fl/fl Alcohol rep3	NC_000068.8	169596468	169596689	+	Tshz2	intron	11.3007	19.8199	9.22577	8.98519	0.485892	0.0157164	0.214056
NC_000074.7:11583140-11583324														0	NC_000074.7_11583140_11583324_+_m6A	184	4.7117	189.103	14.4402	4.7117	0.9129	1.101	1	5	.	.:1	FTO-fl/fl Alcohol rep4	1	FTO-fl/fl Alcohol rep4	NC_000074.7	11583140	11583324	+	.	intergenic	1.04845	13.2816	1.73338	5.9144	0.809241	0.0156966	0.214056
NC_000074.7:63451729-63452010														0	NC_000074.7_63451738_63452010_+_m6A; NC_000074.7_63451729_63451913_+_m6A	228	2.34225	84.2365	5.7118	2.34225	0.3553	1.1947	1	4	protein_coding	DRACH:12,intron:1; DRACH:9,intron:1	FTO-fl/fl Alcohol rep5; FTO-fl/fl Alcohol rep6	2	FTO-fl/fl Alcohol rep5; FTO-fl/fl Alcohol rep6	NC_000074.7	63451729	63452010	+	Spock3	intron	23.137	31.7445	11.0002	9.00656	0.504585	0.015744	0.214056
NC_000069.7:115820747-115821917	NC_000069.7_115820833_115821826_+_m6A; NC_000069.7_115820864_115821822_+_m6A; NC_000069.7_115820864_115821823_+_m6A; NC_000069.7_115820828_115821864_+_m6A; NC_000069.7_115820820_115821864_+_m6A; NC_000069.7_115820838_115821905_+_m6A	1009.5	20.1311	4325.02	66.4504	83.7659	4.18148	0.501667	1	11.8333	protein_coding	DRACH:38,exon:1,stop_codon:1,three_utr:1; DRACH:41,exon:1,stop_codon:1,three_utr:1; DRACH:40,exon:1,stop_codon:1,three_utr:1	FTO-fl/fl Naive rep1; FTO-fl/fl Naive rep2; FTO-fl/fl Naive rep3; FTO-fl/fl Naive rep4; FTO-fl/fl Naive rep5; FTO-fl/fl Naive rep6	6	NC_000069.7_115820821_115821841_+_m6A; NC_000069.7_115820801_115821859_+_m6A; NC_000069.7_115820840_115821879_+_m6A; NC_000069.7_115820805_115821850_+_m6A; NC_000069.7_115820747_115821917_+_m6A; NC_000069.7_115820848_115821853_+_m6A	1056.17	22.7652	3900.36	65.5811	91.3637	4.02275	0.511217	1	11.8333	protein_coding	DRACH:39,exon:1,stop_codon:1,three_utr:1; DRACH:40,exon:1,stop_codon:1,three_utr:1; DRACH:44,exon:1,stop_codon:1,three_utr:1; DRACH:38,exon:1,stop_codon:1,three_utr:1	FTO-fl/fl Alcohol rep1; FTO-fl/fl Alcohol rep2; FTO-fl/fl Alcohol rep3; FTO-fl/fl Alcohol rep4; FTO-fl/fl Alcohol rep5; FTO-fl/fl Alcohol rep6	6	FTO-fl/fl Naive rep1; FTO-fl/fl Naive rep2; FTO-fl/fl Naive rep3; FTO-fl/fl Naive rep4; FTO-fl/fl Naive rep5; FTO-fl/fl Naive rep6;FTO-fl/fl Alcohol rep1; FTO-fl/fl Alcohol rep2; FTO-fl/fl Alcohol rep3; FTO-fl/fl Alcohol rep4; FTO-fl/fl Alcohol rep5; FTO-fl/fl Alcohol rep6	NC_000069.7	115820747	115821917	+	Extl2	exon	1170.97	1356.42	90.7073	90.4975	0.200649	0.0157694	0.214202
NC_000083.7:22558572-22559088	NC_000083.7_22558666_22558974_-_m6A; NC_000083.7_22558702_22558975_-_m6A; NC_000083.7_22558660_22558975_-_m6A; NC_000083.7_22558665_22558990_-_m6A; NC_000083.7_22558618_22558987_-_m6A; NC_000083.7_22558649_22559036_-_m6A	329.5	6.63133	783.601	36.3956	15.1062	2.29283	0.710967	1	9.16667	protein_coding	DRACH:13,exon:1; DRACH:15,exon:1; DRACH:14,exon:1	FTO-fl/fl Naive rep1; FTO-fl/fl Naive rep2; FTO-fl/fl Naive rep3; FTO-fl/fl Naive rep4; FTO-fl/fl Naive rep5; FTO-fl/fl Naive rep6	6	NC_000083.7_22558672_22558985_-_m6A; NC_000083.7_22558617_22559061_-_m6A; NC_000083.7_22558628_22559046_-_m6A; NC_000083.7_22558642_22558998_-_m6A; NC_000083.7_22558572_22559088_-_m6A; NC_000083.7_22558618_22559037_-_m6A	411	7.85627	689.234	33.7161	15.8436	2.06258	0.746483	1	9.5	protein_coding	DRACH:13,exon:1; DRACH:16,exon:1; DRACH:15,exon:1; DRACH:14,exon:1; DRACH:17,exon:1	FTO-fl/fl Alcohol rep1; FTO-fl/fl Alcohol rep2; FTO-fl/fl Alcohol rep3; FTO-fl/fl Alcohol rep4; FTO-fl/fl Alcohol rep5; FTO-fl/fl Alcohol rep6	6	FTO-fl/fl Naive rep1; FTO-fl/fl Naive rep2; FTO-fl/fl Naive rep3; FTO-fl/fl Naive rep4; FTO-fl/fl Naive rep5; FTO-fl/fl Naive rep6;FTO-fl/fl Alcohol rep1; FTO-fl/fl Alcohol rep2; FTO-fl/fl Alcohol rep3; FTO-fl/fl Alcohol rep4; FTO-fl/fl Alcohol rep5; FTO-fl/fl Alcohol rep6	NC_000083.7	22558572	22559088	-	Zfp944	exon	182.949	223.057	34.7398	32.7552	0.313286	0.0157899	0.214279
NC_000068.8:32597352-32597999	NC_000068.8_32597450_32597984_-_m6A; NC_000068.8_32597449_32597986_-_m6A; NC_000068.8_32597449_32597987_-_m6A; NC_000068.8_32597419_32597985_-_m6A; NC_000068.8_32597449_32597988_-_m6A; NC_000068.8_32597449_32597989_-_m6A	542.333	13.1029	2360.2	55.8903	45.887	3.511	0.55425	1	11	protein_coding	DRACH:26,exon:1,stop_codon:1,three_utr:1; DRACH:28,exon:1,stop_codon:1,three_utr:1	FTO-fl/fl Naive rep1; FTO-fl/fl Naive rep2; FTO-fl/fl Naive rep3; FTO-fl/fl Naive rep4; FTO-fl/fl Naive rep5; FTO-fl/fl Naive rep6	6	NC_000068.8_32597450_32597989_-_m6A; NC_000068.8_32597452_32597992_-_m6A; NC_000068.8_32597452_32597988_-_m6A; NC_000068.8_32597352_32597999_-_m6A; NC_000068.8_32597449_32597986_-_m6A	556.333	16.1229	2124.14	50.3046	49.0803	3.08205	0.589967	1	11.8333	protein_coding	DRACH:26,exon:1,stop_codon:1,three_utr:1; DRACH:30,exon:1,stop_codon:1,three_utr:1	FTO-fl/fl Alcohol rep1; FTO-fl/fl Alcohol rep2; FTO-fl/fl Alcohol rep3; FTO-fl/fl Alcohol rep4; FTO-fl/fl Alcohol rep5; FTO-fl/fl Alcohol rep6	6	FTO-fl/fl Naive rep1; FTO-fl/fl Naive rep2; FTO-fl/fl Naive rep3; FTO-fl/fl Naive rep4; FTO-fl/fl Naive rep5; FTO-fl/fl Naive rep6;FTO-fl/fl Alcohol rep1; FTO-fl/fl Alcohol rep2; FTO-fl/fl Alcohol rep3; FTO-fl/fl Alcohol rep4; FTO-fl/fl Alcohol rep5; FTO-fl/fl Alcohol rep6	NC_000068.8	32597352	32597999	-	Cdk9	exon	617.746	692.544	50.6198	46.212	0.272819	0.0158321	0.214651
NC_000080.7:124914085-124914266	NC_000080.7_124914126_124914245_-_m6A	119	4.5972	1226.36	95.605	28.8878	6.2838	0.4402	1	5	protein_coding	DRACH:4,exon:1,five_utr:1,start_codon:1	FTO-fl/fl Naive rep6	1	NC_000080.7_124914106_124914240_-_m6A; NC_000080.7_124914115_124914234_-_m6A; NC_000080.7_124914109_124914235_-_m6A; NC_000080.7_124914085_124914266_-_m6A; NC_000080.7_124914143_124914233_-_m6A	130	4.62756	1225.53	104.021	29.6329	6.43136	0.43672	1	5.2	protein_coding	DRACH:5,exon:1,five_utr:1,start_codon:1; DRACH:6,exon:1,five_utr:1,start_codon:1; DRACH:4,exon:1,five_utr:1	FTO-fl/fl Alcohol rep2; FTO-fl/fl Alcohol rep3; FTO-fl/fl Alcohol rep4; FTO-fl/fl Alcohol rep5; FTO-fl/fl Alcohol rep6	5	FTO-fl/fl Naive rep6;FTO-fl/fl Alcohol rep2; FTO-fl/fl Alcohol rep3; FTO-fl/fl Alcohol rep4; FTO-fl/fl Alcohol rep5; FTO-fl/fl Alcohol rep6	NC_000080.7	124914085	124914266	-	Fgf14	exon	352.091	436.2	60.3481	61.8736	0.235541	0.015907	0.215184
NC_000085.7:23142121-23143287	NC_000085.7_23142187_23143268_+_m6A; NC_000085.7_23142207_23143235_+_m6A; NC_000085.7_23142145_23143268_+_m6A; NC_000085.7_23142166_23143241_+_m6A; NC_000085.7_23142140_23143275_+_m6A; NC_000085.7_23142166_23143263_+_m6A	1089.83	15.0474	11788.2	241.998	228.742	15.2294	0.264783	1	10.1667	protein_coding	DRACH:57,AG:2,exon:1,stop_codon:1,three_utr:1; DRACH:56,AG:2,exon:1,stop_codon:1,three_utr:1; DRACH:57,AG:1,exon:1,stop_codon:1,three_utr:1; DRACH:59,AG:2,exon:1,stop_codon:1,three_utr:1; DRACH:57,exon:1,stop_codon:1,three_utr:1	FTO-fl/fl Naive rep1; FTO-fl/fl Naive rep2; FTO-fl/fl Naive rep3; FTO-fl/fl Naive rep4; FTO-fl/fl Naive rep5; FTO-fl/fl Naive rep6	6	NC_000085.7_23142162_23143260_+_m6A; NC_000085.7_23142161_23143277_+_m6A; NC_000085.7_23142185_23143279_+_m6A; NC_000085.7_23142182_23143284_+_m6A; NC_000085.7_23142121_23143287_+_m6A; NC_000085.7_23142183_23143272_+_m6A	1110.83	16.3102	11839.6	276.409	277.791	16.9748	0.25105	1	10.5	protein_coding	DRACH:57,exon:1,stop_codon:1,three_utr:1; DRACH:59,AG:1,exon:1,stop_codon:1,three_utr:1; DRACH:59,exon:1,stop_codon:1,three_utr:1; DRACH:60,AG:2,exon:1,stop_codon:1,three_utr:1	FTO-fl/fl Alcohol rep1; FTO-fl/fl Alcohol rep2; FTO-fl/fl Alcohol rep3; FTO-fl/fl Alcohol rep4; FTO-fl/fl Alcohol rep5; FTO-fl/fl Alcohol rep6	6	FTO-fl/fl Naive rep1; FTO-fl/fl Naive rep2; FTO-fl/fl Naive rep3; FTO-fl/fl Naive rep4; FTO-fl/fl Naive rep5; FTO-fl/fl Naive rep6;FTO-fl/fl Alcohol rep1; FTO-fl/fl Alcohol rep2; FTO-fl/fl Alcohol rep3; FTO-fl/fl Alcohol rep4; FTO-fl/fl Alcohol rep5; FTO-fl/fl Alcohol rep6	NC_000085.7	23142121	23143287	+	Klf9	exon	3415.04	4306.31	235.523	271.925	0.119987	0.0159159	0.215184
NC_000080.7:29762464-29762620														0	NC_000080.7_29762464_29762618_-_m6A; NC_000080.7_29762519_29762620_-_m6A; NC_000080.7_29762521_29762612_-_m6A	115.333	4.6357	416.775	38.3254	10.8271	2.33297	0.726733	1	3.66667	protein_coding	DRACH:12,exon:2,three_utr:1; DRACH:9,exon:2,three_utr:1	FTO-fl/fl Alcohol rep3; FTO-fl/fl Alcohol rep5; FTO-fl/fl Alcohol rep6	3	FTO-fl/fl Alcohol rep3; FTO-fl/fl Alcohol rep5; FTO-fl/fl Alcohol rep6	NC_000080.7	29762464	29762620	-	Cacna1d	exon	143.87	167.848	40.5784	36.9458	0.281307	0.0159033	0.215184
NC_000070.7:42872873-42873341	NC_000070.7_42873024_42873314_+_m6A; NC_000070.7_42873101_42873260_+_m6A; NC_000070.7_42872876_42872980_+_m6A; NC_000070.7_42873087_42873324_+_m6A; NC_000070.7_42873091_42873322_+_m6A; NC_000070.7_42872873_42873007_+_m6A	192.5	6.04192	746.38	37.8571	14.2592	2.40625	0.7052	1	7	protein_coding	DRACH:14,exon:1,five_utr:1; DRACH:10,exon:1,five_utr:1; DRACH:4,exon:1,five_utr:1	FTO-fl/fl Naive rep1; FTO-fl/fl Naive rep2; FTO-fl/fl Naive rep3; FTO-fl/fl Naive rep4; FTO-fl/fl Naive rep5; FTO-fl/fl Naive rep6	6	NC_000070.7_42873103_42873265_+_m6A; NC_000070.7_42873083_42873329_+_m6A; NC_000070.7_42873081_42873304_+_m6A; NC_000070.7_42873059_42873326_+_m6A; NC_000070.7_42872921_42873341_+_m6A; NC_000070.7_42873083_42873271_+_m6A	251	7.1449	925.965	49.6771	21.5299	3.04608	0.617167	1	9.33333	protein_coding	DRACH:10,exon:1,five_utr:1; DRACH:14,exon:1,five_utr:1; DRACH:16,exon:1,five_utr:1; DRACH:12,exon:1,five_utr:1	FTO-fl/fl Alcohol rep1; FTO-fl/fl Alcohol rep2; FTO-fl/fl Alcohol rep3; FTO-fl/fl Alcohol rep4; FTO-fl/fl Alcohol rep5; FTO-fl/fl Alcohol rep6	6	FTO-fl/fl Naive rep1; FTO-fl/fl Naive rep2; FTO-fl/fl Naive rep3; FTO-fl/fl Naive rep4; FTO-fl/fl Naive rep5; FTO-fl/fl Naive rep6;FTO-fl/fl Alcohol rep1; FTO-fl/fl Alcohol rep2; FTO-fl/fl Alcohol rep3; FTO-fl/fl Alcohol rep4; FTO-fl/fl Alcohol rep5; FTO-fl/fl Alcohol rep6	NC_000070.7	42872873	42873341	+	Phf24	exon	201.582	268.352	69.9636	77.4859	0.201279	0.0160139	0.215243
NC_000071.7:123668109-123669149	NC_000071.7_123668163_123669071_-_m6A; NC_000071.7_123668220_123669060_-_m6A; NC_000071.7_123668160_123669069_-_m6A; NC_000071.7_123668177_123669076_-_m6A; NC_000071.7_123668200_123669074_-_m6A; NC_000071.7_123668157_123669077_-_m6A	891.667	9.16655	1970.9	66.3358	38.3203	4.18593	0.515667	1	9.83333	protein_coding	DRACH:38,exon:1,three_utr:1	FTO-fl/fl Naive rep1; FTO-fl/fl Naive rep2; FTO-fl/fl Naive rep3; FTO-fl/fl Naive rep4; FTO-fl/fl Naive rep5; FTO-fl/fl Naive rep6	6	NC_000071.7_123668171_123669063_-_m6A; NC_000071.7_123668176_123669079_-_m6A; NC_000071.7_123668156_123669072_-_m6A; NC_000071.7_123668154_123669149_-_m6A; NC_000071.7_123668109_123669138_-_m6A; NC_000071.7_123668144_123669072_-_m6A	943.833	10.7109	1837.29	65.6967	43.05	4.03283	0.521583	1	10.6667	protein_coding	DRACH:38,exon:1,three_utr:1; DRACH:41,exon:1,stop_codon:1,three_utr:1; DRACH:42,exon:1,stop_codon:1,three_utr:1	FTO-fl/fl Alcohol rep1; FTO-fl/fl Alcohol rep2; FTO-fl/fl Alcohol rep3; FTO-fl/fl Alcohol rep4; FTO-fl/fl Alcohol rep5; FTO-fl/fl Alcohol rep6	6	FTO-fl/fl Naive rep1; FTO-fl/fl Naive rep2; FTO-fl/fl Naive rep3; FTO-fl/fl Naive rep4; FTO-fl/fl Naive rep5; FTO-fl/fl Naive rep6;FTO-fl/fl Alcohol rep1; FTO-fl/fl Alcohol rep2; FTO-fl/fl Alcohol rep3; FTO-fl/fl Alcohol rep4; FTO-fl/fl Alcohol rep5; FTO-fl/fl Alcohol rep6	NC_000071.7	123668109	123669149	-	Vps33a	exon	548.6	655.066	66.828	66.8507	0.229071	0.016039	0.215243
NC_000074.7:124585898-124586094	NC_000074.7_124585936_124586094_-_m6A; NC_000074.7_124585898_124586075_-_m6A	167.5	4.83275	257.726	17.3371	5.73965	1.1007	1.0244	1	5	protein_coding	DRACH:2,exon:1	FTO-fl/fl Naive rep5; FTO-fl/fl Naive rep6	2														0	FTO-fl/fl Naive rep5; FTO-fl/fl Naive rep6	NC_000074.7	124585898	124586094	-	Ccsap	exon	77.8921	91.17	43.4673	65.1644	-0.213204	0.0159887	0.215243
NC_000074.7:125404222-125404874	NC_000074.7_125404526_125404729_-_m6A; NC_000074.7_125404705_125404874_-_m6A	186	2.0131	91.0952	5.6	2.0131	0.35675	1.22645	1	3	protein_coding	DRACH:9,intron:1; DRACH:5,intron:1	FTO-fl/fl Naive rep5; FTO-fl/fl Naive rep6	2	NC_000074.7_125404561_125404761_-_m6A; NC_000074.7_125404250_125404807_-_m6A; NC_000074.7_125404524_125404733_-_m6A; NC_000074.7_125404272_125404865_-_m6A; NC_000074.7_125404222_125404400_-_m6A; NC_000074.7_125404346_125404758_-_m6A	358.167	2.45	105.753	6.56648	2.45	0.398833	1.19085	1	3.66667	protein_coding	DRACH:9,intron:1; DRACH:17,intron:1; DRACH:5,intron:1; DRACH:12,intron:1	FTO-fl/fl Alcohol rep1; FTO-fl/fl Alcohol rep2; FTO-fl/fl Alcohol rep3; FTO-fl/fl Alcohol rep4; FTO-fl/fl Alcohol rep5; FTO-fl/fl Alcohol rep6	6	FTO-fl/fl Naive rep5; FTO-fl/fl Naive rep6;FTO-fl/fl Alcohol rep1; FTO-fl/fl Alcohol rep2; FTO-fl/fl Alcohol rep3; FTO-fl/fl Alcohol rep4; FTO-fl/fl Alcohol rep5; FTO-fl/fl Alcohol rep6	NC_000074.7	125404222	125404874	-	Ttc13	intron	21.3494	36.6103	13.3015	14.4364	0.423246	0.016019	0.215243
NC_000074.7:94699423-94699734	NC_000074.7_94699528_94699691_-_m6A; NC_000074.7_94699528_94699694_-_m6A; NC_000074.7_94699529_94699706_-_m6A; NC_000074.7_94699486_94699712_-_m6A; NC_000074.7_94699442_94699721_-_m6A; NC_000074.7_94699443_94699719_-_m6A	214.5	5.37125	2323.03	133.385	44.9494	8.40012	0.3764	1	6.66667	protein_coding	DRACH:21,exon:2,three_utr:1; DRACH:27,exon:2,three_utr:1	FTO-fl/fl Naive rep1; FTO-fl/fl Naive rep2; FTO-fl/fl Naive rep3; FTO-fl/fl Naive rep4; FTO-fl/fl Naive rep5; FTO-fl/fl Naive rep6	6	NC_000074.7_94699490_94699706_-_m6A; NC_000074.7_94699423_94699730_-_m6A; NC_000074.7_94699438_94699714_-_m6A; NC_000074.7_94699451_94699720_-_m6A; NC_000074.7_94699435_94699734_-_m6A; NC_000074.7_94699439_94699732_-_m6A	276.667	5.70137	1925.13	128.005	44.6659	7.84825	0.38765	1	7.66667	protein_coding	DRACH:21,exon:2,three_utr:1; DRACH:27,exon:2,three_utr:1	FTO-fl/fl Alcohol rep1; FTO-fl/fl Alcohol rep2; FTO-fl/fl Alcohol rep3; FTO-fl/fl Alcohol rep4; FTO-fl/fl Alcohol rep5; FTO-fl/fl Alcohol rep6	6	FTO-fl/fl Naive rep1; FTO-fl/fl Naive rep2; FTO-fl/fl Naive rep3; FTO-fl/fl Naive rep4; FTO-fl/fl Naive rep5; FTO-fl/fl Naive rep6;FTO-fl/fl Alcohol rep1; FTO-fl/fl Alcohol rep2; FTO-fl/fl Alcohol rep3; FTO-fl/fl Alcohol rep4; FTO-fl/fl Alcohol rep5; FTO-fl/fl Alcohol rep6	NC_000074.7	94699423	94699734	-	Amfr	exon	631.363	690.531	131.763	126.339	0.158117	0.0159888	0.215243
NC_000080.7:23349788-23350048	NC_000080.7_23349824_23349998_-_m6A; NC_000080.7_23349808_23350003_-_m6A; NC_000080.7_23349809_23350016_-_m6A; NC_000080.7_23349804_23350014_-_m6A; NC_000080.7_23349820_23350021_-_m6A	197	6.7125	2484.12	116.287	48.485	7.28403	0.400683	1	7.5	protein_coding	DRACH:11,exon:1,stop_codon:1,three_utr:1	FTO-fl/fl Naive rep1; FTO-fl/fl Naive rep2; FTO-fl/fl Naive rep3; FTO-fl/fl Naive rep4; FTO-fl/fl Naive rep5; FTO-fl/fl Naive rep6	6	NC_000080.7_23349819_23350004_-_m6A; NC_000080.7_23349800_23350021_-_m6A; NC_000080.7_23349803_23350047_-_m6A; NC_000080.7_23349802_23350047_-_m6A; NC_000080.7_23349788_23350048_-_m6A; NC_000080.7_23349805_23350006_-_m6A	226	7.27585	2294.41	120.091	53.5361	7.37552	0.39495	1	8.5	protein_coding	DRACH:11,exon:1,stop_codon:1,three_utr:1; DRACH:12,exon:1,stop_codon:1,three_utr:1	FTO-fl/fl Alcohol rep1; FTO-fl/fl Alcohol rep2; FTO-fl/fl Alcohol rep3; FTO-fl/fl Alcohol rep4; FTO-fl/fl Alcohol rep5; FTO-fl/fl Alcohol rep6	6	FTO-fl/fl Naive rep1; FTO-fl/fl Naive rep2; FTO-fl/fl Naive rep3; FTO-fl/fl Naive rep4; FTO-fl/fl Naive rep5; FTO-fl/fl Naive rep6;FTO-fl/fl Alcohol rep1; FTO-fl/fl Alcohol rep2; FTO-fl/fl Alcohol rep3; FTO-fl/fl Alcohol rep4; FTO-fl/fl Alcohol rep5; FTO-fl/fl Alcohol rep6	NC_000080.7	23349788	23350048	-	Kcnma1	exon	727.569	840.8	73.6643	71.9571	0.220939	0.0160339	0.215243
NC_000084.7:13103501-13103996	NC_000084.7_13103578_13103851_+_m6A; NC_000084.7_13103578_13103792_+_m6A; NC_000084.7_13103587_13103821_+_m6A; NC_000084.7_13103580_13103817_+_m6A; NC_000084.7_13103547_13103846_+_m6A; NC_000084.7_13103520_13103859_+_m6A	266	7.34605	716.231	30.1896	13.8525	1.89403	0.77635	1	8.66667	protein_coding	DRACH:18,exon:1,five_utr:1; DRACH:14,exon:1,five_utr:1; DRACH:16,exon:1,five_utr:1; DRACH:20,exon:1,five_utr:1	FTO-fl/fl Naive rep1; FTO-fl/fl Naive rep2; FTO-fl/fl Naive rep3; FTO-fl/fl Naive rep4; FTO-fl/fl Naive rep5; FTO-fl/fl Naive rep6	6	NC_000084.7_13103561_13103828_+_m6A; NC_000084.7_13103519_13103852_+_m6A; NC_000084.7_13103557_13103830_+_m6A; NC_000084.7_13103508_13103829_+_m6A; NC_000084.7_13103501_13103996_+_m6A; NC_000084.7_13103576_13103822_+_m6A	322.5	7.48772	710.436	35.8218	16.4678	2.19732	0.718633	1	9.5	protein_coding	DRACH:20,exon:1,five_utr:1; DRACH:22,exon:1,five_utr:1; DRACH:18,exon:1,five_utr:1	FTO-fl/fl Alcohol rep1; FTO-fl/fl Alcohol rep2; FTO-fl/fl Alcohol rep3; FTO-fl/fl Alcohol rep4; FTO-fl/fl Alcohol rep5; FTO-fl/fl Alcohol rep6	6	FTO-fl/fl Naive rep1; FTO-fl/fl Naive rep2; FTO-fl/fl Naive rep3; FTO-fl/fl Naive rep4; FTO-fl/fl Naive rep5; FTO-fl/fl Naive rep6;FTO-fl/fl Alcohol rep1; FTO-fl/fl Alcohol rep2; FTO-fl/fl Alcohol rep3; FTO-fl/fl Alcohol rep4; FTO-fl/fl Alcohol rep5; FTO-fl/fl Alcohol rep6	NC_000084.7	13103501	13103996	+	Impact	exon	174.01	222.715	43.4833	44.2173	0.269462	0.0160332	0.215243
NC_000074.7:8733418-8733869														0	NC_000074.7_8733418_8733869_-_m6A	451	4.8715	984.441	107.437	33.4525	6.867	0.4189	1	7	protein_coding	DRACH:11,exon:1,intron:1	FTO-fl/fl Alcohol rep5	1	FTO-fl/fl Alcohol rep5	NC_000074.7	8733418	8733869	-	Arglu1	exon	340.674	374.795	118.44	112.528	0.158907	0.015982	0.215243
NC_000074.7:122276668-122276774														0	NC_000074.7_122276668_122276774_-_m6A	106	4.699	497.585	33.1038	10.0427	2.1372	0.7533	1	4	protein_coding	DRACH:10,exon:1,three_utr:1	FTO-fl/fl Alcohol rep2	1	FTO-fl/fl Alcohol rep2	NC_000074.7	122276668	122276774	-	Fbxo31	exon	136.55	156.374	52.2328	47.7302	0.238946	0.0160627	0.215362
NC_000068.8:65852314-65853881	NC_000068.8_65852357_65853798_+_m6A; NC_000068.8_65852376_65853775_+_m6A; NC_000068.8_65852404_65853789_+_m6A; NC_000068.8_65852365_65853788_+_m6A; NC_000068.8_65852314_65853795_+_m6A; NC_000068.8_65852356_65853796_+_m6A	1428.17	12.2608	3305.42	83.3453	64.2729	5.24668	0.45455	1	10	protein_coding	DRACH:39,exon:1,stop_codon:1,three_utr:1; DRACH:36,exon:1,stop_codon:1,three_utr:1; DRACH:38,exon:1,stop_codon:1,three_utr:1; DRACH:39,AG:1,exon:1,intron:1,stop_codon:1,three_utr:1	FTO-fl/fl Naive rep1; FTO-fl/fl Naive rep2; FTO-fl/fl Naive rep3; FTO-fl/fl Naive rep4; FTO-fl/fl Naive rep5; FTO-fl/fl Naive rep6	6	NC_000068.8_65852372_65853798_+_m6A; NC_000068.8_65852347_65853811_+_m6A; NC_000068.8_65852360_65853810_+_m6A; NC_000068.8_65852358_65853811_+_m6A; NC_000068.8_65852314_65853881_+_m6A; NC_000068.8_65852350_65853798_+_m6A	1468	14.0346	3061.9	82.951	71.4681	5.0931	0.459783	1	10.1667	protein_coding	DRACH:38,exon:1,stop_codon:1,three_utr:1; DRACH:39,exon:1,stop_codon:1,three_utr:1; DRACH:41,AG:1,exon:1,intron:1,stop_codon:1,three_utr:1; DRACH:39,AG:1,exon:1,stop_codon:1,three_utr:1	FTO-fl/fl Alcohol rep1; FTO-fl/fl Alcohol rep2; FTO-fl/fl Alcohol rep3; FTO-fl/fl Alcohol rep4; FTO-fl/fl Alcohol rep5; FTO-fl/fl Alcohol rep6	6	FTO-fl/fl Naive rep1; FTO-fl/fl Naive rep2; FTO-fl/fl Naive rep3; FTO-fl/fl Naive rep4; FTO-fl/fl Naive rep5; FTO-fl/fl Naive rep6;FTO-fl/fl Alcohol rep1; FTO-fl/fl Alcohol rep2; FTO-fl/fl Alcohol rep3; FTO-fl/fl Alcohol rep4; FTO-fl/fl Alcohol rep5; FTO-fl/fl Alcohol rep6	NC_000068.8	65852314	65853881	+	Csrnp3	exon	951.325	1105.76	85.4961	85.1741	0.204953	0.0161425	0.216231
NC_000069.7:117114664-117115953	NC_000069.7_117114746_117115856_-_m6A; NC_000069.7_117114738_117115857_-_m6A; NC_000069.7_117114740_117115855_-_m6A; NC_000069.7_117114738_117115871_-_m6A; NC_000069.7_117114738_117115929_-_m6A; NC_000069.7_117114722_117115950_-_m6A	1149.33	12.1636	10729.4	273.135	208.135	17.1681	0.251417	1	10	protein_coding	DRACH:42,exon:1,stop_codon:1,three_utr:1; DRACH:43,exon:1,stop_codon:1,three_utr:1; DRACH:45,exon:1,stop_codon:1,three_utr:1	FTO-fl/fl Naive rep1; FTO-fl/fl Naive rep2; FTO-fl/fl Naive rep3; FTO-fl/fl Naive rep4; FTO-fl/fl Naive rep5; FTO-fl/fl Naive rep6	6	NC_000069.7_117114742_117115864_-_m6A; NC_000069.7_117114710_117115885_-_m6A; NC_000069.7_117114692_117115870_-_m6A; NC_000069.7_117114729_117115871_-_m6A; NC_000069.7_117114664_117115953_-_m6A; NC_000069.7_117114742_117115858_-_m6A	1170.33	13.195	9344.81	267.467	215.12	16.3871	0.256867	1	10.1667	protein_coding	DRACH:42,exon:1,stop_codon:1,three_utr:1; DRACH:45,exon:1,stop_codon:1,three_utr:1; DRACH:43,exon:1,stop_codon:1,three_utr:1	FTO-fl/fl Alcohol rep1; FTO-fl/fl Alcohol rep2; FTO-fl/fl Alcohol rep3; FTO-fl/fl Alcohol rep4; FTO-fl/fl Alcohol rep5; FTO-fl/fl Alcohol rep6	6	FTO-fl/fl Naive rep1; FTO-fl/fl Naive rep2; FTO-fl/fl Naive rep3; FTO-fl/fl Naive rep4; FTO-fl/fl Naive rep5; FTO-fl/fl Naive rep6;FTO-fl/fl Alcohol rep1; FTO-fl/fl Alcohol rep2; FTO-fl/fl Alcohol rep3; FTO-fl/fl Alcohol rep4; FTO-fl/fl Alcohol rep5; FTO-fl/fl Alcohol rep6	NC_000069.7	117114664	117115953	-	Plppr4	exon	3001.13	3243.12	262.519	260.036	0.115762	0.0162828	0.21791
NC_000077.7:107563353-107563827	NC_000077.7_107563495_107563805_+_m6A; NC_000077.7_107563520_107563699_+_m6A; NC_000077.7_107563497_107563827_+_m6A; NC_000077.7_107563510_107563800_+_m6A; NC_000077.7_107563450_107563812_+_m6A	296.833	5.51977	1768.83	99.6685	34.2752	6.29883	0.436283	1	7.16667	protein_coding	DRACH:8,exon:1; DRACH:5,exon:1; DRACH:7,exon:1; DRACH:9,exon:1	FTO-fl/fl Naive rep1; FTO-fl/fl Naive rep2; FTO-fl/fl Naive rep3; FTO-fl/fl Naive rep4; FTO-fl/fl Naive rep5; FTO-fl/fl Naive rep6	6	NC_000077.7_107563499_107563802_+_m6A; NC_000077.7_107563447_107563812_+_m6A; NC_000077.7_107563398_107563806_+_m6A; NC_000077.7_107563354_107563823_+_m6A; NC_000077.7_107563353_107563805_+_m6A; NC_000077.7_107563486_107563805_+_m6A	386	6.06748	1524.75	95.5512	35.1713	5.84765	0.447867	1	8	protein_coding	DRACH:8,exon:1; DRACH:9,exon:1; DRACH:12,exon:1; DRACH:13,exon:1,intron:1	FTO-fl/fl Alcohol rep1; FTO-fl/fl Alcohol rep2; FTO-fl/fl Alcohol rep3; FTO-fl/fl Alcohol rep4; FTO-fl/fl Alcohol rep5; FTO-fl/fl Alcohol rep6	6	FTO-fl/fl Naive rep1; FTO-fl/fl Naive rep2; FTO-fl/fl Naive rep3; FTO-fl/fl Naive rep4; FTO-fl/fl Naive rep5; FTO-fl/fl Naive rep6;FTO-fl/fl Alcohol rep1; FTO-fl/fl Alcohol rep2; FTO-fl/fl Alcohol rep3; FTO-fl/fl Alcohol rep4; FTO-fl/fl Alcohol rep5; FTO-fl/fl Alcohol rep6	NC_000077.7	107563353	107563827	+	Helz	exon	440.844	511.51	92.3916	91.7479	0.187352	0.016305	0.218007
NC_000069.7:100113110-100113523	NC_000069.7_100113199_100113475_+_m6A; NC_000069.7_100113154_100113460_+_m6A; NC_000069.7_100113192_100113509_+_m6A; NC_000069.7_100113180_100113507_+_m6A; NC_000069.7_100113174_100113518_+_m6A; NC_000069.7_100113152_100113505_+_m6A	320.5	6.26795	1362.65	68.3987	26.4281	4.29402	0.522783	1	8.16667	protein_coding	DRACH:49,exon:6,three_utr:1; DRACH:56,exon:6,three_utr:1; DRACH:63,exon:6,three_utr:1	FTO-fl/fl Naive rep1; FTO-fl/fl Naive rep2; FTO-fl/fl Naive rep3; FTO-fl/fl Naive rep4; FTO-fl/fl Naive rep5; FTO-fl/fl Naive rep6	6	NC_000069.7_100113199_100113482_+_m6A; NC_000069.7_100113140_100113514_+_m6A; NC_000069.7_100113133_100113514_+_m6A; NC_000069.7_100113127_100113523_+_m6A; NC_000069.7_100113121_100113509_+_m6A; NC_000069.7_100113110_100113512_+_m6A	370.667	7.08987	1201.48	63.795	27.642	3.91025	0.541067	1	9.5	protein_coding	DRACH:49,exon:6,three_utr:1; DRACH:63,exon:6,three_utr:1; DRACH:69,exon:6,stop_codon:1,three_utr:1	FTO-fl/fl Alcohol rep1; FTO-fl/fl Alcohol rep2; FTO-fl/fl Alcohol rep3; FTO-fl/fl Alcohol rep4; FTO-fl/fl Alcohol rep5; FTO-fl/fl Alcohol rep6	6	FTO-fl/fl Naive rep1; FTO-fl/fl Naive rep2; FTO-fl/fl Naive rep3; FTO-fl/fl Naive rep4; FTO-fl/fl Naive rep5; FTO-fl/fl Naive rep6;FTO-fl/fl Alcohol rep1; FTO-fl/fl Alcohol rep2; FTO-fl/fl Alcohol rep3; FTO-fl/fl Alcohol rep4; FTO-fl/fl Alcohol rep5; FTO-fl/fl Alcohol rep6	NC_000069.7	100113110	100113523	+	Gdap2	exon	364.1	423.683	65.6773	63.5886	0.226263	0.0163309	0.218151
NC_000068.8:29137908-29138485	NC_000068.8_29137978_29138103_-_m6A; NC_000068.8_29137979_29138104_-_m6A; NC_000068.8_29137954_29138104_-_m6A; NC_000068.8_29137993_29138103_-_m6A; NC_000068.8_29137912_29138112_-_m6A	142	4.77284	569.132	38.8817	11.4348	2.39354	0.71322	1	4.6	lncRNA; protein_coding	DRACH:7,exon:1,five_utr:1,gene:1,start_codon:1; DRACH:9,exon:1,five_utr:1,gene:1,start_codon:1; DRACH:10,exon:1,five_utr:1,gene:1,start_codon:1	FTO-fl/fl Naive rep1; FTO-fl/fl Naive rep3; FTO-fl/fl Naive rep4; FTO-fl/fl Naive rep5; FTO-fl/fl Naive rep6	5	NC_000068.8_29137981_29138168_-_m6A; NC_000068.8_29137969_29138111_-_m6A; NC_000068.8_29137986_29138103_-_m6A; NC_000068.8_29137909_29138103_-_m6A; NC_000068.8_29137908_29138485_-_m6A; NC_000068.8_29137930_29138112_-_m6A	233.167	5.13302	575.85	43.3066	13.9442	2.67415	0.68975	1	5.5	protein_coding; lncRNA	DRACH:10,exon:1,five_utr:1,gene:1,start_codon:1; DRACH:7,exon:1,five_utr:1,gene:1,start_codon:1; DRACH:9,exon:1,five_utr:1,gene:1,start_codon:1; DRACH:18,exon:1,five_utr:1,gene:1,start_codon:1	FTO-fl/fl Alcohol rep1; FTO-fl/fl Alcohol rep2; FTO-fl/fl Alcohol rep3; FTO-fl/fl Alcohol rep4; FTO-fl/fl Alcohol rep5; FTO-fl/fl Alcohol rep6	6	FTO-fl/fl Naive rep1; FTO-fl/fl Naive rep3; FTO-fl/fl Naive rep4; FTO-fl/fl Naive rep5; FTO-fl/fl Naive rep6;FTO-fl/fl Alcohol rep1; FTO-fl/fl Alcohol rep2; FTO-fl/fl Alcohol rep3; FTO-fl/fl Alcohol rep4; FTO-fl/fl Alcohol rep5; FTO-fl/fl Alcohol rep6	NC_000068.8	29137908	29138485	-	6530402F18Rik	exon	374.755	389.378	103.497	92.0928	0.176358	0.0163492	0.218195
NC_000069.7:141536395-141536814	NC_000069.7_141536423_141536730_+_m6A; NC_000069.7_141536591_141536714_+_m6A; NC_000069.7_141536429_141536742_+_m6A; NC_000069.7_141536433_141536694_+_m6A; NC_000069.7_141536426_141536729_+_m6A; NC_000069.7_141536430_141536740_+_m6A	269.5	5.13022	430.019	25.9602	8.31517	1.6412	0.858367	1	6	protein_coding	DRACH:20,exon:1,three_utr:1; DRACH:10,exon:1,three_utr:1; DRACH:18,exon:1,three_utr:1	FTO-fl/fl Naive rep1; FTO-fl/fl Naive rep2; FTO-fl/fl Naive rep3; FTO-fl/fl Naive rep4; FTO-fl/fl Naive rep5; FTO-fl/fl Naive rep6	6	NC_000069.7_141536430_141536646_+_m6A; NC_000069.7_141536399_141536756_+_m6A; NC_000069.7_141536427_141536696_+_m6A; NC_000069.7_141536435_141536717_+_m6A; NC_000069.7_141536395_141536814_+_m6A; NC_000069.7_141536396_141536731_+_m6A	313	6.54165	354.636	20.9506	8.24537	1.2822	0.955733	1	7.33333	protein_coding	DRACH:14,exon:1,three_utr:1; DRACH:22,exon:1,three_utr:1; DRACH:18,exon:1,three_utr:1; DRACH:24,exon:1,three_utr:1	FTO-fl/fl Alcohol rep1; FTO-fl/fl Alcohol rep2; FTO-fl/fl Alcohol rep3; FTO-fl/fl Alcohol rep4; FTO-fl/fl Alcohol rep5; FTO-fl/fl Alcohol rep6	6	FTO-fl/fl Naive rep1; FTO-fl/fl Naive rep2; FTO-fl/fl Naive rep3; FTO-fl/fl Naive rep4; FTO-fl/fl Naive rep5; FTO-fl/fl Naive rep6;FTO-fl/fl Alcohol rep1; FTO-fl/fl Alcohol rep2; FTO-fl/fl Alcohol rep3; FTO-fl/fl Alcohol rep4; FTO-fl/fl Alcohol rep5; FTO-fl/fl Alcohol rep6	NC_000069.7	141536395	141536814	+	Unc5c	exon	113.305	124.921	39.5387	33.5965	0.280588	0.0163773	0.218369
NC_000081.7:89698302-89698893	NC_000081.7_89698342_89698803_-_m6A; NC_000081.7_89698445_89698805_-_m6A; NC_000081.7_89698345_89698789_-_m6A; NC_000081.7_89698364_89698893_-_m6A; NC_000081.7_89698421_89698815_-_m6A; NC_000081.7_89698344_89698833_-_m6A	446.167	8.40127	1104.86	41.3632	21.3813	2.60953	0.66105	1	10	protein_coding	DRACH:15,exon:1; DRACH:12,exon:1; DRACH:17,exon:1,intron:1; DRACH:13,exon:1; DRACH:16,exon:1	FTO-fl/fl Naive rep1; FTO-fl/fl Naive rep2; FTO-fl/fl Naive rep3; FTO-fl/fl Naive rep4; FTO-fl/fl Naive rep5; FTO-fl/fl Naive rep6	6	NC_000081.7_89698360_89698828_-_m6A; NC_000081.7_89698348_89698837_-_m6A; NC_000081.7_89698349_89698837_-_m6A; NC_000081.7_89698352_89698837_-_m6A; NC_000081.7_89698302_89698874_-_m6A; NC_000081.7_89698353_89698863_-_m6A	502	10.0659	1025.16	38.4453	23.6439	2.35755	0.684617	1	10.8333	protein_coding	DRACH:16,exon:1; DRACH:16,exon:1,intron:1	FTO-fl/fl Alcohol rep1; FTO-fl/fl Alcohol rep2; FTO-fl/fl Alcohol rep3; FTO-fl/fl Alcohol rep4; FTO-fl/fl Alcohol rep5; FTO-fl/fl Alcohol rep6	6	FTO-fl/fl Naive rep1; FTO-fl/fl Naive rep2; FTO-fl/fl Naive rep3; FTO-fl/fl Naive rep4; FTO-fl/fl Naive rep5; FTO-fl/fl Naive rep6;FTO-fl/fl Alcohol rep1; FTO-fl/fl Alcohol rep2; FTO-fl/fl Alcohol rep3; FTO-fl/fl Alcohol rep4; FTO-fl/fl Alcohol rep5; FTO-fl/fl Alcohol rep6	NC_000081.7	89698302	89698893	-	Syt10	exon	271.87	332.114	37.0296	35.535	0.307548	0.0163958	0.218415
NC_000082.7:87276025-87276645	NC_000082.7_87276076_87276604_+_m6A; NC_000082.7_87276063_87276556_+_m6A; NC_000082.7_87276026_87276541_+_m6A; NC_000082.7_87276027_87276622_+_m6A; NC_000082.7_87276026_87276635_+_m6A; NC_000082.7_87276025_87276612_+_m6A	554.5	11.2872	974.682	26.7417	18.8608	1.68735	0.80535	1	10.5	protein_coding	DRACH:32,exon:2; DRACH:30,exon:2; DRACH:34,exon:2	FTO-fl/fl Naive rep1; FTO-fl/fl Naive rep2; FTO-fl/fl Naive rep3; FTO-fl/fl Naive rep4; FTO-fl/fl Naive rep5; FTO-fl/fl Naive rep6	6	NC_000082.7_87276028_87276600_+_m6A; NC_000082.7_87276028_87276627_+_m6A; NC_000082.7_87276027_87276581_+_m6A; NC_000082.7_87276025_87276590_+_m6A; NC_000082.7_87276025_87276645_+_m6A; NC_000082.7_87276025_87276541_+_m6A	571	14.9208	953.259	24.5371	22.3604	1.50465	0.8459	1	11.1667	protein_coding	DRACH:32,exon:2; DRACH:34,exon:2; DRACH:30,exon:2	FTO-fl/fl Alcohol rep1; FTO-fl/fl Alcohol rep2; FTO-fl/fl Alcohol rep3; FTO-fl/fl Alcohol rep4; FTO-fl/fl Alcohol rep5; FTO-fl/fl Alcohol rep6	6	FTO-fl/fl Naive rep1; FTO-fl/fl Naive rep2; FTO-fl/fl Naive rep3; FTO-fl/fl Naive rep4; FTO-fl/fl Naive rep5; FTO-fl/fl Naive rep6;FTO-fl/fl Alcohol rep1; FTO-fl/fl Alcohol rep2; FTO-fl/fl Alcohol rep3; FTO-fl/fl Alcohol rep4; FTO-fl/fl Alcohol rep5; FTO-fl/fl Alcohol rep6	NC_000082.7	87276025	87276645	+	Usp16	exon	278.824	342.258	28.1209	26.217	0.35957	0.0164408	0.218814
NC_000071.7:92202296-92202789	NC_000071.7_92202321_92202760_-_m6A; NC_000071.7_92202328_92202745_-_m6A; NC_000071.7_92202317_92202748_-_m6A; NC_000071.7_92202309_92202760_-_m6A; NC_000071.7_92202309_92202785_-_m6A; NC_000071.7_92202305_92202762_-_m6A	445.167	8.63572	8948.12	321.114	173.751	20.2029	0.235367	1	8.33333	protein_coding	DRACH:24,exon:1,stop_codon:1,three_utr:1; DRACH:22,exon:1,stop_codon:1,three_utr:1	FTO-fl/fl Naive rep1; FTO-fl/fl Naive rep2; FTO-fl/fl Naive rep3; FTO-fl/fl Naive rep4; FTO-fl/fl Naive rep5; FTO-fl/fl Naive rep6	6	NC_000071.7_92202317_92202747_-_m6A; NC_000071.7_92202304_92202760_-_m6A; NC_000071.7_92202310_92202760_-_m6A; NC_000071.7_92202306_92202759_-_m6A; NC_000071.7_92202296_92202789_-_m6A; NC_000071.7_92202310_92202754_-_m6A	454.333	9.18507	7765.25	319.392	178.177	19.5559	0.238967	1	8	protein_coding	DRACH:24,exon:1,stop_codon:1,three_utr:1	FTO-fl/fl Alcohol rep1; FTO-fl/fl Alcohol rep2; FTO-fl/fl Alcohol rep3; FTO-fl/fl Alcohol rep4; FTO-fl/fl Alcohol rep5; FTO-fl/fl Alcohol rep6	6	FTO-fl/fl Naive rep1; FTO-fl/fl Naive rep2; FTO-fl/fl Naive rep3; FTO-fl/fl Naive rep4; FTO-fl/fl Naive rep5; FTO-fl/fl Naive rep6;FTO-fl/fl Alcohol rep1; FTO-fl/fl Alcohol rep2; FTO-fl/fl Alcohol rep3; FTO-fl/fl Alcohol rep4; FTO-fl/fl Alcohol rep5; FTO-fl/fl Alcohol rep6	NC_000071.7	92202296	92202789	-	G3bp2	exon	2584.73	2746.9	319.554	313.48	0.103076	0.0164645	0.218929
NC_000076.7:69825699-69826210	NC_000076.7_69825716_69826140_+_m6A; NC_000076.7_69825722_69826128_+_m6A; NC_000076.7_69825720_69826155_+_m6A; NC_000076.7_69825715_69826135_+_m6A; NC_000076.7_69825715_69826174_+_m6A; NC_000076.7_69825718_69826156_+_m6A	430.333	12.3609	5208.44	130.183	101.147	8.18837	0.3637	1	11	protein_coding	DRACH:13,intron:1; DRACH:12,intron:1; DRACH:15,intron:1	FTO-fl/fl Naive rep1; FTO-fl/fl Naive rep2; FTO-fl/fl Naive rep3; FTO-fl/fl Naive rep4; FTO-fl/fl Naive rep5; FTO-fl/fl Naive rep6	6	NC_000076.7_69825725_69826151_+_m6A; NC_000076.7_69825710_69826179_+_m6A; NC_000076.7_69825721_69826159_+_m6A; NC_000076.7_69825699_69826164_+_m6A; NC_000076.7_69825703_69826210_+_m6A; NC_000076.7_69825722_69826148_+_m6A	455.167	13.0563	4562.91	132.765	106.247	8.1437	0.3641	1	10.8333	protein_coding	DRACH:11,intron:1; DRACH:15,intron:1; DRACH:13,intron:1; DRACH:16,intron:1; DRACH:12,intron:1	FTO-fl/fl Alcohol rep1; FTO-fl/fl Alcohol rep2; FTO-fl/fl Alcohol rep3; FTO-fl/fl Alcohol rep4; FTO-fl/fl Alcohol rep5; FTO-fl/fl Alcohol rep6	6	FTO-fl/fl Naive rep1; FTO-fl/fl Naive rep2; FTO-fl/fl Naive rep3; FTO-fl/fl Naive rep4; FTO-fl/fl Naive rep5; FTO-fl/fl Naive rep6;FTO-fl/fl Alcohol rep1; FTO-fl/fl Alcohol rep2; FTO-fl/fl Alcohol rep3; FTO-fl/fl Alcohol rep4; FTO-fl/fl Alcohol rep5; FTO-fl/fl Alcohol rep6	NC_000076.7	69825699	69826210	+	Ank3	intron	1441.23	1606.31	130.751	128.695	0.164879	0.0165337	0.219647
NC_000083.7:66290216-66290323														0	NC_000083.7_66290216_66290323_-_m6A	107	4.8502	604.149	66.2243	20.5297	4.2328	0.5338	1	4	protein_coding	DRACH:5,exon:1	FTO-fl/fl Alcohol rep5	1	FTO-fl/fl Alcohol rep5	NC_000083.7	66290216	66290323	-	Ankrd12	exon	207.769	262.021	58.8348	60.8527	0.226552	0.0165943	0.22025
NC_000082.7:44037706-44037998	NC_000082.7_44037858_44037960_+_m6A; NC_000082.7_44037836_44037993_+_m6A; NC_000082.7_44037856_44037975_+_m6A	126	5.25453	717.639	45.5587	15.0065	2.89653	0.645967	1	4.66667	protein_coding	DRACH:5,exon:1	FTO-fl/fl Naive rep3; FTO-fl/fl Naive rep4; FTO-fl/fl Naive rep6	3	NC_000082.7_44037857_44037952_+_m6A; NC_000082.7_44037853_44037972_+_m6A; NC_000082.7_44037832_44037988_+_m6A; NC_000082.7_44037828_44037994_+_m6A; NC_000082.7_44037706_44037998_+_m6A; NC_000082.7_44037852_44037986_+_m6A	160.333	5.32332	719.59	51.5697	17.0293	3.17755	0.615833	1	5.66667	protein_coding	DRACH:5,exon:1; DRACH:10,exon:1	FTO-fl/fl Alcohol rep1; FTO-fl/fl Alcohol rep2; FTO-fl/fl Alcohol rep3; FTO-fl/fl Alcohol rep4; FTO-fl/fl Alcohol rep5; FTO-fl/fl Alcohol rep6	6	FTO-fl/fl Naive rep3; FTO-fl/fl Naive rep4; FTO-fl/fl Naive rep6;FTO-fl/fl Alcohol rep1; FTO-fl/fl Alcohol rep2; FTO-fl/fl Alcohol rep3; FTO-fl/fl Alcohol rep4; FTO-fl/fl Alcohol rep5; FTO-fl/fl Alcohol rep6	NC_000082.7	44037706	44037998	+	Usf3	exon	239.931	291.361	68.69	69.3548	0.209986	0.0166935	0.221164
NC_000083.7:46553130-46553303														0	NC_000083.7_46553130_46553303_+_m6A	173	5.2542	253.514	18.1618	5.4786	1.0427	1.0684	1	5	protein_coding	DRACH:5,exon:1,stop_codon:1,three_utr:1	FTO-fl/fl Alcohol rep3	1	FTO-fl/fl Alcohol rep3	NC_000083.7	46553130	46553303	+	Xpo5	exon	74.009	84.5363	32.0573	27.2329	0.301783	0.0166936	0.221164
NC_000078.7:51418383-51418533														0	NC_000078.7_51418383_51418533_+_m6A	150	5.5562	163.507	11.3533	5.5562	0.7257	1.0863	1	4	protein_coding	DRACH:6,exon:1	FTO-fl/fl Alcohol rep5	1	FTO-fl/fl Alcohol rep5	NC_000078.7	51418383	51418533	+	G2e3	exon	62.0563	72.3141	22.4944	18.5126	0.368908	0.0167117	0.221202
NC_000070.7:33049847-33049992														0	NC_000070.7_33049847_33049992_+_m6A	145	5.3068	367.365	22.2276	6.9499	1.3096	0.9526	1	5	protein_coding	DRACH:6,exon:1,stop_codon:1,three_utr:1	FTO-fl/fl Alcohol rep1	1	FTO-fl/fl Alcohol rep1	NC_000070.7	33049847	33049992	+	Ube2j1	exon	113.41	137.892	41.1478	39.0209	0.267256	0.0167819	0.221928
NC_000068.8:55327048-55327414	NC_000068.8_55327104_55327289_+_m6A; NC_000068.8_55327082_55327284_+_m6A; NC_000068.8_55327092_55327303_+_m6A; NC_000068.8_55327079_55327301_+_m6A; NC_000068.8_55327079_55327320_+_m6A; NC_000068.8_55327078_55327361_+_m6A	224	6.14902	1244.2	62.8322	24.2532	3.95415	0.5455	1	8.33333	protein_coding	DRACH:1,exon:1,five_utr:1,start_codon:1; DRACH:2,exon:1,five_utr:1,start_codon:1; DRACH:3,exon:1,five_utr:1,start_codon:1	FTO-fl/fl Naive rep1; FTO-fl/fl Naive rep2; FTO-fl/fl Naive rep3; FTO-fl/fl Naive rep4; FTO-fl/fl Naive rep5; FTO-fl/fl Naive rep6	6	NC_000068.8_55327085_55327326_+_m6A; NC_000068.8_55327071_55327379_+_m6A; NC_000068.8_55327077_55327414_+_m6A; NC_000068.8_55327079_55327360_+_m6A; NC_000068.8_55327078_55327405_+_m6A; NC_000068.8_55327048_55327317_+_m6A	293.833	6.32803	1314.63	79.5794	30.8871	4.89993	0.492717	1	9.33333	protein_coding	DRACH:2,exon:1,five_utr:1,start_codon:1; DRACH:3,exon:1,five_utr:1,start_codon:1; DRACH:5,exon:1,five_utr:1,start_codon:1	FTO-fl/fl Alcohol rep1; FTO-fl/fl Alcohol rep2; FTO-fl/fl Alcohol rep3; FTO-fl/fl Alcohol rep4; FTO-fl/fl Alcohol rep5; FTO-fl/fl Alcohol rep6	6	FTO-fl/fl Naive rep1; FTO-fl/fl Naive rep2; FTO-fl/fl Naive rep3; FTO-fl/fl Naive rep4; FTO-fl/fl Naive rep5; FTO-fl/fl Naive rep6;FTO-fl/fl Alcohol rep1; FTO-fl/fl Alcohol rep2; FTO-fl/fl Alcohol rep3; FTO-fl/fl Alcohol rep4; FTO-fl/fl Alcohol rep5; FTO-fl/fl Alcohol rep6	NC_000068.8	55327048	55327414	+	Kcnj3	exon	407.964	504.629	83.6226	88.119	0.194284	0.0168125	0.221931
NC_000071.7:121271977-121272209	NC_000071.7_121272020_121272164_-_m6A	144	4.4596	1104.38	88.75	26.0144	5.8333	0.4581	1	5	protein_coding	DRACH:12,exon:1,three_utr:1	FTO-fl/fl Naive rep6	1	NC_000071.7_121272077_121272155_-_m6A; NC_000071.7_121272005_121272132_-_m6A; NC_000071.7_121272025_121272181_-_m6A; NC_000071.7_121272017_121272146_-_m6A; NC_000071.7_121271977_121272209_-_m6A	144.4	4.69674	1112.58	89.8532	25.9629	5.54656	0.4703	1	5.4	protein_coding	DRACH:8,exon:1,three_utr:1; DRACH:10,exon:1,three_utr:1; DRACH:12,exon:1,three_utr:1; DRACH:16,exon:1,three_utr:1	FTO-fl/fl Alcohol rep1; FTO-fl/fl Alcohol rep2; FTO-fl/fl Alcohol rep3; FTO-fl/fl Alcohol rep4; FTO-fl/fl Alcohol rep5	5	FTO-fl/fl Naive rep6;FTO-fl/fl Alcohol rep1; FTO-fl/fl Alcohol rep2; FTO-fl/fl Alcohol rep3; FTO-fl/fl Alcohol rep4; FTO-fl/fl Alcohol rep5	NC_000071.7	121271977	121272209	-	Ptpn11	exon	328.642	397.605	77.6228	79.2579	0.200413	0.0168586	0.221931
NC_000081.7:41683465-41683917	NC_000081.7_41683637_41683885_+_m6A; NC_000081.7_41683670_41683887_+_m6A; NC_000081.7_41683643_41683892_+_m6A; NC_000081.7_41683597_41683886_+_m6A; NC_000081.7_41683590_41683902_+_m6A; NC_000081.7_41683587_41683898_+_m6A	271	5.5442	5490.3	305.552	106.149	19.2739	0.248867	1	6.83333	protein_coding	DRACH:60,exon:6; DRACH:54,exon:6; DRACH:66,exon:6	FTO-fl/fl Naive rep1; FTO-fl/fl Naive rep2; FTO-fl/fl Naive rep3; FTO-fl/fl Naive rep4; FTO-fl/fl Naive rep5; FTO-fl/fl Naive rep6	6	NC_000081.7_41683607_41683895_+_m6A; NC_000081.7_41683580_41683902_+_m6A; NC_000081.7_41683591_41683898_+_m6A; NC_000081.7_41683583_41683903_+_m6A; NC_000081.7_41683465_41683917_+_m6A; NC_000081.7_41683602_41683880_+_m6A	327.833	5.95453	4783.28	305.798	110.679	18.7237	0.250917	1	7	protein_coding	DRACH:60,exon:6; DRACH:72,exon:6; DRACH:66,exon:6; DRACH:102,exon:6	FTO-fl/fl Alcohol rep1; FTO-fl/fl Alcohol rep2; FTO-fl/fl Alcohol rep3; FTO-fl/fl Alcohol rep4; FTO-fl/fl Alcohol rep5; FTO-fl/fl Alcohol rep6	6	FTO-fl/fl Naive rep1; FTO-fl/fl Naive rep2; FTO-fl/fl Naive rep3; FTO-fl/fl Naive rep4; FTO-fl/fl Naive rep5; FTO-fl/fl Naive rep6;FTO-fl/fl Alcohol rep1; FTO-fl/fl Alcohol rep2; FTO-fl/fl Alcohol rep3; FTO-fl/fl Alcohol rep4; FTO-fl/fl Alcohol rep5; FTO-fl/fl Alcohol rep6	NC_000081.7	41683465	41683917	+	Oxr1	exon	1241.06	1457.59	142.297	148.493	0.154023	0.0168586	0.221931
NC_000082.7:16966118-16966646	NC_000082.7_16966256_16966456_+_m6A; NC_000082.7_16966279_16966498_+_m6A	209.5	2.4251	130.79	4.82375	2.4251	0.3094	1.1888	1	4	protein_coding	DRACH:9,exon:1,stop_codon:1,three_utr:1; DRACH:11,exon:1,stop_codon:1,three_utr:1	FTO-fl/fl Naive rep2; FTO-fl/fl Naive rep5	2	NC_000082.7_16966224_16966492_+_m6A; NC_000082.7_16966155_16966480_+_m6A; NC_000082.7_16966253_16966519_+_m6A; NC_000082.7_16966316_16966517_+_m6A; NC_000082.7_16966118_16966646_+_m6A; NC_000082.7_16966264_16966514_+_m6A	306.333	2.8233	119.502	6.77588	2.8233	0.412983	1.1689	1	4.33333	protein_coding	DRACH:11,exon:1,stop_codon:1,three_utr:1; DRACH:10,exon:1,stop_codon:1,three_utr:1; DRACH:16,exon:1,stop_codon:1,three_utr:1	FTO-fl/fl Alcohol rep1; FTO-fl/fl Alcohol rep2; FTO-fl/fl Alcohol rep3; FTO-fl/fl Alcohol rep4; FTO-fl/fl Alcohol rep5; FTO-fl/fl Alcohol rep6	6	FTO-fl/fl Naive rep2; FTO-fl/fl Naive rep5;FTO-fl/fl Alcohol rep1; FTO-fl/fl Alcohol rep2; FTO-fl/fl Alcohol rep3; FTO-fl/fl Alcohol rep4; FTO-fl/fl Alcohol rep5; FTO-fl/fl Alcohol rep6	NC_000082.7	16966118	16966646	+	Ydjc	exon	28.1852	38.5098	10.1424	8.2814	0.538498	0.01683	0.221931
NC_000068.8:26811793-26812066														0	NC_000068.8_26811804_26811892_-_m6A; NC_000068.8_26811793_26812066_-_m6A	180.5	4.63805	421.905	41.666	12.3042	2.6496	0.67885	1	5	protein_coding	DRACH:2,exon:1,three_utr:1; DRACH:7,exon:1,stop_codon:1,three_utr:1	FTO-fl/fl Alcohol rep4; FTO-fl/fl Alcohol rep5	2	FTO-fl/fl Alcohol rep4; FTO-fl/fl Alcohol rep5	NC_000068.8	26811793	26812066	-	Surf4	exon	141.641	167.204	54.8948	52.1701	0.229183	0.0168416	0.221931
NC_000076.7:58106380-58106777	NC_000076.7_58106432_58106689_+_m6A; NC_000076.7_58106429_58106757_+_m6A; NC_000076.7_58106414_58106744_+_m6A; NC_000076.7_58106416_58106749_+_m6A; NC_000076.7_58106413_58106777_+_m6A; NC_000076.7_58106401_58106743_+_m6A	325.667	6.18987	1471.97	74.5835	28.5537	4.69027	0.50105	1	8.16667	protein_coding	DRACH:16,exon:2; DRACH:24,exon:2; DRACH:26,exon:2; DRACH:28,exon:2	FTO-fl/fl Naive rep1; FTO-fl/fl Naive rep2; FTO-fl/fl Naive rep3; FTO-fl/fl Naive rep4; FTO-fl/fl Naive rep5; FTO-fl/fl Naive rep6	6	NC_000076.7_58106397_58106760_+_m6A; NC_000076.7_58106398_58106773_+_m6A; NC_000076.7_58106417_58106775_+_m6A; NC_000076.7_58106409_58106771_+_m6A; NC_000076.7_58106388_58106775_+_m6A; NC_000076.7_58106380_58106681_+_m6A	357.667	6.28448	1333.47	80.1659	30.8227	4.91787	0.486167	1	8.83333	protein_coding	DRACH:26,exon:2; DRACH:28,exon:2; DRACH:18,exon:2	FTO-fl/fl Alcohol rep1; FTO-fl/fl Alcohol rep2; FTO-fl/fl Alcohol rep3; FTO-fl/fl Alcohol rep4; FTO-fl/fl Alcohol rep5; FTO-fl/fl Alcohol rep6	6	FTO-fl/fl Naive rep1; FTO-fl/fl Naive rep2; FTO-fl/fl Naive rep3; FTO-fl/fl Naive rep4; FTO-fl/fl Naive rep5; FTO-fl/fl Naive rep6;FTO-fl/fl Alcohol rep1; FTO-fl/fl Alcohol rep2; FTO-fl/fl Alcohol rep3; FTO-fl/fl Alcohol rep4; FTO-fl/fl Alcohol rep5; FTO-fl/fl Alcohol rep6	NC_000076.7	58106380	58106777	+	Gcc2	exon	418.149	483.253	95.4848	94.6518	0.181976	0.0168847	0.222073
NC_000068.8:151430137-151430731	NC_000068.8_151430228_151430569_-_m6A; NC_000068.8_151430186_151430577_-_m6A; NC_000068.8_151430176_151430558_-_m6A; NC_000068.8_151430177_151430580_-_m6A; NC_000068.8_151430221_151430591_-_m6A; NC_000068.8_151430189_151430703_-_m6A	400.167	5.60212	294.493	14.3459	5.69978	0.898167	1.07717	1	7	.	.:1	FTO-fl/fl Naive rep1; FTO-fl/fl Naive rep2; FTO-fl/fl Naive rep3; FTO-fl/fl Naive rep4; FTO-fl/fl Naive rep5; FTO-fl/fl Naive rep6	6	NC_000068.8_151430219_151430603_-_m6A; NC_000068.8_151430154_151430679_-_m6A; NC_000068.8_151430159_151430570_-_m6A; NC_000068.8_151430149_151430730_-_m6A; NC_000068.8_151430137_151430704_-_m6A; NC_000068.8_151430156_151430731_-_m6A	507.167	6.2642	272.479	11.663	6.26652	0.709067	1.07735	1	7.83333	.	.:1	FTO-fl/fl Alcohol rep1; FTO-fl/fl Alcohol rep2; FTO-fl/fl Alcohol rep3; FTO-fl/fl Alcohol rep4; FTO-fl/fl Alcohol rep5; FTO-fl/fl Alcohol rep6	6	FTO-fl/fl Naive rep1; FTO-fl/fl Naive rep2; FTO-fl/fl Naive rep3; FTO-fl/fl Naive rep4; FTO-fl/fl Naive rep5; FTO-fl/fl Naive rep6;FTO-fl/fl Alcohol rep1; FTO-fl/fl Alcohol rep2; FTO-fl/fl Alcohol rep3; FTO-fl/fl Alcohol rep4; FTO-fl/fl Alcohol rep5; FTO-fl/fl Alcohol rep6	NC_000068.8	151430137	151430731	-	.	intergenic	70.0065	91.7211	13.0308	11.1682	0.508179	0.0169113	0.222221
NC_000070.7:88638324-88640290	NC_000070.7_88638451_88640129_-_m6A; NC_000070.7_88638420_88640132_-_m6A; NC_000070.7_88638416_88640156_-_m6A; NC_000070.7_88638417_88640182_-_m6A; NC_000070.7_88638391_88640160_-_m6A; NC_000070.7_88638403_88640232_-_m6A	1748.83	18.3891	8113.71	136.462	157.516	8.58353	0.350683	1	10	protein_coding	DRACH:33,exon:1; DRACH:34,exon:1; DRACH:35,exon:1	FTO-fl/fl Naive rep1; FTO-fl/fl Naive rep2; FTO-fl/fl Naive rep3; FTO-fl/fl Naive rep4; FTO-fl/fl Naive rep5; FTO-fl/fl Naive rep6	6	NC_000070.7_88638419_88640213_-_m6A; NC_000070.7_88638362_88640192_-_m6A; NC_000070.7_88638399_88640190_-_m6A; NC_000070.7_88638385_88640212_-_m6A; NC_000070.7_88638324_88640290_-_m6A; NC_000070.7_88638410_88640240_-_m6A	1839.67	20.5254	7038.59	130.357	164.236	7.9997	0.36225	1	10.1667	protein_coding	DRACH:35,exon:1; DRACH:35,exon:1,stop_codon:1,three_utr:1; DRACH:35,exon:1,five_utr:1,start_codon:1,stop_codon:1,three_utr:1; DRACH:35,exon:1,five_utr:1,start_codon:1	FTO-fl/fl Alcohol rep1; FTO-fl/fl Alcohol rep2; FTO-fl/fl Alcohol rep3; FTO-fl/fl Alcohol rep4; FTO-fl/fl Alcohol rep5; FTO-fl/fl Alcohol rep6	6	FTO-fl/fl Naive rep1; FTO-fl/fl Naive rep2; FTO-fl/fl Naive rep3; FTO-fl/fl Naive rep4; FTO-fl/fl Naive rep5; FTO-fl/fl Naive rep6;FTO-fl/fl Alcohol rep1; FTO-fl/fl Alcohol rep2; FTO-fl/fl Alcohol rep3; FTO-fl/fl Alcohol rep4; FTO-fl/fl Alcohol rep5; FTO-fl/fl Alcohol rep6	NC_000070.7	88638324	88640290	-	Klhl9	exon	2230.45	2498.47	126.503	125.202	0.169342	0.0169665	0.222682
NC_000072.7:8512576-8512887	NC_000072.7_8512657_8512813_+_m6A; NC_000072.7_8512646_8512825_+_m6A	167.5	2.88075	132.077	7.77255	2.88075	0.502	1.16305	1	4.5	protein_coding	DRACH:5,intron:1; DRACH:6,intron:1	FTO-fl/fl Naive rep4; FTO-fl/fl Naive rep6	2	NC_000072.7_8512643_8512833_+_m6A; NC_000072.7_8512681_8512866_+_m6A; NC_000072.7_8512650_8512875_+_m6A; NC_000072.7_8512576_8512887_+_m6A; NC_000072.7_8512647_8512863_+_m6A	225.4	4.2939	173.996	11.7675	4.2939	0.71848	1.11566	1	5	protein_coding	DRACH:6,intron:1; DRACH:4,intron:1; DRACH:10,intron:1	FTO-fl/fl Alcohol rep1; FTO-fl/fl Alcohol rep3; FTO-fl/fl Alcohol rep4; FTO-fl/fl Alcohol rep5; FTO-fl/fl Alcohol rep6	5	FTO-fl/fl Naive rep4; FTO-fl/fl Naive rep6;FTO-fl/fl Alcohol rep1; FTO-fl/fl Alcohol rep3; FTO-fl/fl Alcohol rep4; FTO-fl/fl Alcohol rep5; FTO-fl/fl Alcohol rep6	NC_000072.7	8512576	8512887	+	Glcci1	intron	39.3074	59.9318	13.4871	13.4714	0.462158	0.0170077	0.222682
NC_000076.7:86670042-86670925	NC_000076.7_86670139_86670890_+_m6A; NC_000076.7_86670139_86670880_+_m6A; NC_000076.7_86670132_86670888_+_m6A; NC_000076.7_86670133_86670902_+_m6A; NC_000076.7_86670089_86670909_+_m6A; NC_000076.7_86670093_86670910_+_m6A	775.667	20.3211	4611.28	70.3634	89.5496	4.41487	0.487833	1	11.6667	protein_coding	DRACH:57,exon:2,three_utr:1; DRACH:54,exon:2,three_utr:1	FTO-fl/fl Naive rep1; FTO-fl/fl Naive rep2; FTO-fl/fl Naive rep3; FTO-fl/fl Naive rep4; FTO-fl/fl Naive rep5; FTO-fl/fl Naive rep6	6	NC_000076.7_86670074_86670900_+_m6A; NC_000076.7_86670042_86670905_+_m6A; NC_000076.7_86670091_86670898_+_m6A; NC_000076.7_86670072_86670889_+_m6A; NC_000076.7_86670049_86670925_+_m6A; NC_000076.7_86670097_86670900_+_m6A	832	22.037	3838.49	66.2988	88.277	4.06037	0.509933	1	11.8333	protein_coding	DRACH:57,exon:2,three_utr:1; DRACH:57,exon:2,stop_codon:1,three_utr:1; DRACH:60,exon:2,three_utr:1	FTO-fl/fl Alcohol rep1; FTO-fl/fl Alcohol rep2; FTO-fl/fl Alcohol rep3; FTO-fl/fl Alcohol rep4; FTO-fl/fl Alcohol rep5; FTO-fl/fl Alcohol rep6	6	FTO-fl/fl Naive rep1; FTO-fl/fl Naive rep2; FTO-fl/fl Naive rep3; FTO-fl/fl Naive rep4; FTO-fl/fl Naive rep5; FTO-fl/fl Naive rep6;FTO-fl/fl Alcohol rep1; FTO-fl/fl Alcohol rep2; FTO-fl/fl Alcohol rep3; FTO-fl/fl Alcohol rep4; FTO-fl/fl Alcohol rep5; FTO-fl/fl Alcohol rep6	NC_000076.7	86670042	86670925	+	Nt5dc3	exon	1282.72	1373.49	74.5661	67.6553	0.224738	0.0169952	0.222682
NC_000080.7:34413523-34414446	NC_000080.7_34413638_34414301_+_m6A; NC_000080.7_34413657_34414289_+_m6A; NC_000080.7_34413650_34414341_+_m6A; NC_000080.7_34413637_34414297_+_m6A; NC_000080.7_34413637_34414356_+_m6A; NC_000080.7_34413636_34414353_+_m6A	680.333	9.92148	3571.25	111.628	69.2815	7.02485	0.396717	1	9.83333	protein_coding	DRACH:14,exon:1,intron:1; DRACH:14,exon:1	FTO-fl/fl Naive rep1; FTO-fl/fl Naive rep2; FTO-fl/fl Naive rep3; FTO-fl/fl Naive rep4; FTO-fl/fl Naive rep5; FTO-fl/fl Naive rep6	6	NC_000080.7_34413629_34414313_+_m6A; NC_000080.7_34413637_34414335_+_m6A; NC_000080.7_34413636_34414318_+_m6A; NC_000080.7_34413622_34414361_+_m6A; NC_000080.7_34413523_34414446_+_m6A; NC_000080.7_34413623_34414328_+_m6A	738.5	11.524	3299.49	109.487	76.2311	6.70452	0.404483	1	10.5	protein_coding	DRACH:14,exon:1,intron:1; DRACH:19,exon:1,intron:1	FTO-fl/fl Alcohol rep1; FTO-fl/fl Alcohol rep2; FTO-fl/fl Alcohol rep3; FTO-fl/fl Alcohol rep4; FTO-fl/fl Alcohol rep5; FTO-fl/fl Alcohol rep6	6	FTO-fl/fl Naive rep1; FTO-fl/fl Naive rep2; FTO-fl/fl Naive rep3; FTO-fl/fl Naive rep4; FTO-fl/fl Naive rep5; FTO-fl/fl Naive rep6;FTO-fl/fl Alcohol rep1; FTO-fl/fl Alcohol rep2; FTO-fl/fl Alcohol rep3; FTO-fl/fl Alcohol rep4; FTO-fl/fl Alcohol rep5; FTO-fl/fl Alcohol rep6	NC_000080.7	34413523	34414446	+	Wapl	exon	844.85	1019.54	70.4761	71.9544	0.223903	0.0169955	0.222682
NC_000072.7:38103673-38104158	NC_000072.7_38103696_38103909_-_m6A; NC_000072.7_38103722_38103919_-_m6A; NC_000072.7_38103696_38103991_-_m6A; NC_000072.7_38103689_38103993_-_m6A; NC_000072.7_38103673_38104013_-_m6A	269.8	5.61356	476.044	26.4112	9.5309	1.69716	0.83504	1	6.8	protein_coding	DRACH:16,exon:1,three_utr:1; DRACH:14,exon:1,three_utr:1; DRACH:18,exon:1,three_utr:1	FTO-fl/fl Naive rep2; FTO-fl/fl Naive rep3; FTO-fl/fl Naive rep4; FTO-fl/fl Naive rep5; FTO-fl/fl Naive rep6	5	NC_000072.7_38103750_38103936_-_m6A; NC_000072.7_38103689_38104048_-_m6A; NC_000072.7_38103690_38104038_-_m6A; NC_000072.7_38103676_38104003_-_m6A; NC_000072.7_38103677_38104148_-_m6A; NC_000072.7_38103702_38103940_-_m6A	321.5	6.5361	427.995	25.4535	10.0419	1.55957	0.86965	1	7.83333	protein_coding	DRACH:12,exon:1,three_utr:1; DRACH:18,exon:1,three_utr:1; DRACH:26,exon:1,three_utr:1	FTO-fl/fl Alcohol rep1; FTO-fl/fl Alcohol rep2; FTO-fl/fl Alcohol rep3; FTO-fl/fl Alcohol rep4; FTO-fl/fl Alcohol rep5; FTO-fl/fl Alcohol rep6	6	FTO-fl/fl Naive rep2; FTO-fl/fl Naive rep3; FTO-fl/fl Naive rep4; FTO-fl/fl Naive rep5; FTO-fl/fl Naive rep6;FTO-fl/fl Alcohol rep1; FTO-fl/fl Alcohol rep2; FTO-fl/fl Alcohol rep3; FTO-fl/fl Alcohol rep4; FTO-fl/fl Alcohol rep5; FTO-fl/fl Alcohol rep6	NC_000072.7	38103673	38104158	-	D630045J12Rik	exon	129.271	148.077	33.1325	28.9246	0.31255	0.0171405	0.222719
NC_000074.7:122511476-122511829	NC_000074.7_122511517_122511744_+_m6A; NC_000074.7_122511503_122511701_+_m6A; NC_000074.7_122511498_122511757_+_m6A; NC_000074.7_122511494_122511742_+_m6A; NC_000074.7_122511489_122511795_+_m6A; NC_000074.7_122511484_122511750_+_m6A	250.667	5.00103	1161.53	72.1324	22.6715	4.52295	0.516567	1	7.33333	protein_coding	DRACH:4,exon:1; DRACH:3,exon:1; DRACH:5,exon:1; DRACH:6,exon:1	FTO-fl/fl Naive rep1; FTO-fl/fl Naive rep2; FTO-fl/fl Naive rep3; FTO-fl/fl Naive rep4; FTO-fl/fl Naive rep5; FTO-fl/fl Naive rep6	6	NC_000074.7_122511499_122511760_+_m6A; NC_000074.7_122511497_122511790_+_m6A; NC_000074.7_122511482_122511750_+_m6A; NC_000074.7_122511519_122511748_+_m6A; NC_000074.7_122511476_122511829_+_m6A; NC_000074.7_122511495_122511721_+_m6A	271.667	5.57072	1077.7	73.9586	25.1894	4.5505	0.51225	1	8.33333	protein_coding	DRACH:5,exon:1; DRACH:6,exon:1; DRACH:4,exon:1	FTO-fl/fl Alcohol rep1; FTO-fl/fl Alcohol rep2; FTO-fl/fl Alcohol rep3; FTO-fl/fl Alcohol rep4; FTO-fl/fl Alcohol rep5; FTO-fl/fl Alcohol rep6	6	FTO-fl/fl Naive rep1; FTO-fl/fl Naive rep2; FTO-fl/fl Naive rep3; FTO-fl/fl Naive rep4; FTO-fl/fl Naive rep5; FTO-fl/fl Naive rep6;FTO-fl/fl Alcohol rep1; FTO-fl/fl Alcohol rep2; FTO-fl/fl Alcohol rep3; FTO-fl/fl Alcohol rep4; FTO-fl/fl Alcohol rep5; FTO-fl/fl Alcohol rep6	NC_000074.7	122511476	122511829	+	Jph3	exon	370.967	414.417	98.877	94.6992	0.176986	0.0171642	0.222719
NC_000077.7:70808140-70808480	NC_000077.7_70808192_70808452_+_m6A; NC_000077.7_70808207_70808432_+_m6A; NC_000077.7_70808183_70808455_+_m6A; NC_000077.7_70808164_70808453_+_m6A; NC_000077.7_70808141_70808470_+_m6A; NC_000077.7_70808140_70808467_+_m6A	283.667	6.36683	2274.14	110.66	44.2428	6.96812	0.408167	1	8.16667	protein_coding	DRACH:18,exon:2; DRACH:16,exon:2; DRACH:20,exon:2; DRACH:22,exon:2; DRACH:22,exon:2,intron:1	FTO-fl/fl Naive rep1; FTO-fl/fl Naive rep2; FTO-fl/fl Naive rep3; FTO-fl/fl Naive rep4; FTO-fl/fl Naive rep5; FTO-fl/fl Naive rep6	6	NC_000077.7_70808162_70808456_+_m6A; NC_000077.7_70808140_70808477_+_m6A; NC_000077.7_70808147_70808469_+_m6A; NC_000077.7_70808140_70808473_+_m6A; NC_000077.7_70808140_70808480_+_m6A; NC_000077.7_70808142_70808462_+_m6A	324.333	7.21507	2004.53	105.64	46.9108	6.48885	0.419233	1	9	protein_coding	DRACH:20,exon:2; DRACH:22,exon:2,intron:1; DRACH:22,exon:2	FTO-fl/fl Alcohol rep1; FTO-fl/fl Alcohol rep2; FTO-fl/fl Alcohol rep3; FTO-fl/fl Alcohol rep4; FTO-fl/fl Alcohol rep5; FTO-fl/fl Alcohol rep6	6	FTO-fl/fl Naive rep1; FTO-fl/fl Naive rep2; FTO-fl/fl Naive rep3; FTO-fl/fl Naive rep4; FTO-fl/fl Naive rep5; FTO-fl/fl Naive rep6;FTO-fl/fl Alcohol rep1; FTO-fl/fl Alcohol rep2; FTO-fl/fl Alcohol rep3; FTO-fl/fl Alcohol rep4; FTO-fl/fl Alcohol rep5; FTO-fl/fl Alcohol rep6	NC_000077.7	70808140	70808480	+	Rabep1	exon	654.588	744.338	90.2528	88.109	0.194318	0.0171171	0.222719
NC_000070.7:141274661-141274856														0	NC_000070.7_141274661_141274856_+_m6A	195	2.3827	70.1179	7.6154	2.3827	0.4867	1.1915	1	3	lncRNA	DRACH:5,gene:1	FTO-fl/fl Alcohol rep5	1	FTO-fl/fl Alcohol rep5	NC_000070.7	141274661	141274856	+	B330016D10Rik	intergenic	15.5674	24.5518	6.61829	5.49458	0.63624	0.0171589	0.222719
NC_000075.7:45664839-45664979														0	NC_000075.7_45664839_45664979_+_m6A	140	4.8649	359.036	23.0714	7.2464	1.4895	0.8996	1	4	protein_coding	DRACH:10,exon:1,three_utr:1	FTO-fl/fl Alcohol rep2	1	FTO-fl/fl Alcohol rep2	NC_000075.7	45664839	45664979	+	Dscaml1	exon	83.1377	108.075	33.3749	32.9255	0.289964	0.0170746	0.222719
NC_000076.7:90346672-90346862														0	NC_000076.7_90346672_90346862_+_m6A	190	5.5904	243.732	23.1789	8.2823	1.4815	0.892	1	6	protein_coding	DRACH:6,exon:1	FTO-fl/fl Alcohol rep5	1	FTO-fl/fl Alcohol rep5	NC_000076.7	90346672	90346862	+	Anks1b	exon	72.2074	94.8177	18.0514	16.4981	0.419288	0.0171281	0.222719
NC_000078.7:117677679-117677839														0	NC_000078.7_117677680_117677822_+_m6A; NC_000078.7_117677680_117677839_+_m6A; NC_000078.7_117677679_117677839_+_m6A	153.667	3.55827	133.597	9.78383	3.55827	0.603867	1.1345	1	3.66667	protein_coding	DRACH:1,intron:1; DRACH:2,intron:1	FTO-fl/fl Alcohol rep3; FTO-fl/fl Alcohol rep4; FTO-fl/fl Alcohol rep5	3	FTO-fl/fl Alcohol rep3; FTO-fl/fl Alcohol rep4; FTO-fl/fl Alcohol rep5	NC_000078.7	117677679	117677839	+	Rapgef5	intron	36.6511	51.1768	15.4342	14.2631	0.425016	0.0170867	0.222719
NC_000084.7:24093189-24093318														0	NC_000084.7_24093191_24093282_+_m6A; NC_000084.7_24093189_24093318_+_m6A	110	4.63785	284.411	24.7021	7.3654	1.58625	0.8771	1	3.5	protein_coding	DRACH:1,exon:1; DRACH:3,exon:1	FTO-fl/fl Alcohol rep2; FTO-fl/fl Alcohol rep5	2	FTO-fl/fl Alcohol rep2; FTO-fl/fl Alcohol rep5	NC_000084.7	24093189	24093318	+	Zfp397	exon	77.2706	92.7294	35.8579	32.6237	0.278085	0.0171112	0.222719
NC_000085.7:42137559-42137998														0	NC_000085.7_42137559_42137728_+_m6A; NC_000085.7_42137685_42137998_+_m6A; NC_000085.7_42137641_42137998_+_m6A; NC_000085.7_42137816_42137985_+_m6A	252	2.43812	94.8433	6.75962	2.43812	0.412625	1.19007	1	3.75	protein_coding	DRACH:6,exon:1,three_utr:1; DRACH:24,exon:1,three_utr:1; DRACH:26,exon:1,three_utr:1; DRACH:12,exon:1,three_utr:1	FTO-fl/fl Alcohol rep3; FTO-fl/fl Alcohol rep4; FTO-fl/fl Alcohol rep5; FTO-fl/fl Alcohol rep6	4	FTO-fl/fl Alcohol rep3; FTO-fl/fl Alcohol rep4; FTO-fl/fl Alcohol rep5; FTO-fl/fl Alcohol rep6	NC_000085.7	42137559	42137998	+	Marveld1	exon	26.8255	36.4977	11.0257	9.10676	0.507273	0.0170796	0.222719
NC_000086.8:72898613-72898698														0	NC_000086.8_72898613_72898698_-_m6A	85	4.436	373.706	44.7882	12.699	2.8627	0.6543	1	3	protein_coding	DRACH:1,exon:1,stop_codon:1,three_utr:1	FTO-fl/fl Alcohol rep5	1	FTO-fl/fl Alcohol rep5	NC_000086.8	72898613	72898698	-	L1cam	exon	111.969	140.78	45.9601	45.6539	0.246058	0.0170552	0.222719
NC_000068.8:154377303-154377917	NC_000068.8_154377373_154377590_+_m6A; NC_000068.8_154377519_154377603_+_m6A; NC_000068.8_154377435_154377598_+_m6A; NC_000068.8_154377396_154377624_+_m6A; NC_000068.8_154377390_154377616_+_m6A; NC_000068.8_154377388_154377745_+_m6A	212.5	4.79265	952.134	61.1456	18.5367	3.86747	0.561717	1	6	protein_coding	DRACH:10,exon:1,three_utr:1; DRACH:6,exon:1,three_utr:1; DRACH:14,exon:1,three_utr:1	FTO-fl/fl Naive rep1; FTO-fl/fl Naive rep2; FTO-fl/fl Naive rep3; FTO-fl/fl Naive rep4; FTO-fl/fl Naive rep5; FTO-fl/fl Naive rep6	6	NC_000068.8_154377393_154377694_+_m6A; NC_000068.8_154377393_154377710_+_m6A; NC_000068.8_154377396_154377670_+_m6A; NC_000068.8_154377394_154377749_+_m6A; NC_000068.8_154377303_154377917_+_m6A; NC_000068.8_154377392_154377659_+_m6A	354.667	5.5124	879.532	61.6326	20.4164	3.7787	0.563783	1	7.83333	protein_coding	DRACH:10,exon:1,three_utr:1; DRACH:14,exon:1,three_utr:1; DRACH:22,exon:1,three_utr:1	FTO-fl/fl Alcohol rep1; FTO-fl/fl Alcohol rep2; FTO-fl/fl Alcohol rep3; FTO-fl/fl Alcohol rep4; FTO-fl/fl Alcohol rep5; FTO-fl/fl Alcohol rep6	6	FTO-fl/fl Naive rep1; FTO-fl/fl Naive rep2; FTO-fl/fl Naive rep3; FTO-fl/fl Naive rep4; FTO-fl/fl Naive rep5; FTO-fl/fl Naive rep6;FTO-fl/fl Alcohol rep1; FTO-fl/fl Alcohol rep2; FTO-fl/fl Alcohol rep3; FTO-fl/fl Alcohol rep4; FTO-fl/fl Alcohol rep5; FTO-fl/fl Alcohol rep6	NC_000068.8	154377303	154377917	+	Cbfa2t2	exon	225.703	265.587	46.9705	44.3772	0.26384	0.0172135	0.222961
NC_000069.7:156632628-156633056	NC_000069.7_156632731_156632950_+_m6A; NC_000069.7_156632816_156633008_+_m6A; NC_000069.7_156632689_156633002_+_m6A; NC_000069.7_156632762_156632946_+_m6A; NC_000069.7_156632692_156632841_+_m6A; NC_000069.7_156632631_156633056_+_m6A	247	4.13842	215.577	11.2702	4.15512	0.704783	1.11388	1	4.66667	protein_coding	DRACH:9,intron:1; DRACH:8,intron:1; DRACH:11,intron:1; DRACH:5,intron:1; DRACH:14,intron:1	FTO-fl/fl Naive rep1; FTO-fl/fl Naive rep2; FTO-fl/fl Naive rep3; FTO-fl/fl Naive rep4; FTO-fl/fl Naive rep5; FTO-fl/fl Naive rep6	6	NC_000069.7_156632742_156632987_+_m6A; NC_000069.7_156632629_156632989_+_m6A; NC_000069.7_156632632_156633023_+_m6A; NC_000069.7_156632629_156633021_+_m6A; NC_000069.7_156632635_156633029_+_m6A; NC_000069.7_156632628_156633014_+_m6A	361.333	5.67455	246.164	10.9292	5.67455	0.672467	1.08537	1	7.83333	protein_coding	DRACH:10,intron:1; DRACH:13,intron:1	FTO-fl/fl Alcohol rep1; FTO-fl/fl Alcohol rep2; FTO-fl/fl Alcohol rep3; FTO-fl/fl Alcohol rep4; FTO-fl/fl Alcohol rep5; FTO-fl/fl Alcohol rep6	6	FTO-fl/fl Naive rep1; FTO-fl/fl Naive rep2; FTO-fl/fl Naive rep3; FTO-fl/fl Naive rep4; FTO-fl/fl Naive rep5; FTO-fl/fl Naive rep6;FTO-fl/fl Alcohol rep1; FTO-fl/fl Alcohol rep2; FTO-fl/fl Alcohol rep3; FTO-fl/fl Alcohol rep4; FTO-fl/fl Alcohol rep5; FTO-fl/fl Alcohol rep6	NC_000069.7	156632628	156633056	+	Negr1	intron	56.1006	85.4002	17.3049	18.3025	0.410718	0.0172019	0.222961
NC_000071.7:108254926-108255022														0	NC_000071.7_108254926_108255022_+_m6A	96	4.6839	398.75	45.2604	13.55	2.8929	0.6477	1	3	protein_coding	DRACH:10,exon:4,three_utr:1	FTO-fl/fl Alcohol rep5	1	FTO-fl/fl Alcohol rep5	NC_000071.7	108254926	108255022	+	Mtf2	exon	123.854	149.395	57.9989	56.4523	0.215296	0.0172363	0.223057
NC_000076.7:58314712-58314874	NC_000076.7_58314740_58314874_+_m6A; NC_000076.7_58314743_58314854_+_m6A	122.5	4.8335	1363.77	98.1106	29.8178	6.1746	0.44225	1	5	protein_coding	DRACH:5,exon:1; DRACH:3,exon:1	FTO-fl/fl Naive rep5; FTO-fl/fl Naive rep6	2	NC_000076.7_58314712_58314860_+_m6A; NC_000076.7_58314743_58314846_+_m6A	125.5	4.69705	1314.39	123.936	35.1574	7.5459	0.40315	1	5.5	protein_coding	DRACH:3,exon:1	FTO-fl/fl Alcohol rep3; FTO-fl/fl Alcohol rep5	2	FTO-fl/fl Naive rep5; FTO-fl/fl Naive rep6;FTO-fl/fl Alcohol rep3; FTO-fl/fl Alcohol rep5	NC_000076.7	58314712	58314874	+	Ranbp2	exon	408.059	503.988	106.091	113.449	0.167297	0.0172652	0.223232
NC_000071.7:71190789-71191034	NC_000071.7_71190789_71191034_-_m6A	245	1.8109	88.4776	4.0694	1.8109	0.2453	1.2459	1	3	protein_coding	DRACH:8,intron:1	FTO-fl/fl Naive rep5	1														0	FTO-fl/fl Naive rep5	NC_000071.7	71190789	71191034	-	Gabra2	intron	26.8427	37.1073	23.2343	22.0282	0.305011	0.0173695	0.224381
NC_000082.7:59718598-59718873	NC_000082.7_59718701_59718866_-_m6A; NC_000082.7_59718675_59718858_-_m6A; NC_000082.7_59718662_59718856_-_m6A	180.667	2.2193	111.536	5.72637	2.2193	0.354233	1.20663	1	3.33333	protein_coding	DRACH:10,intron:1	FTO-fl/fl Naive rep3; FTO-fl/fl Naive rep4; FTO-fl/fl Naive rep5	3	NC_000082.7_59718598_59718863_-_m6A; NC_000082.7_59718659_59718873_-_m6A; NC_000082.7_59718617_59718869_-_m6A; NC_000082.7_59718664_59718868_-_m6A; NC_000082.7_59718612_59718870_-_m6A	238.6	2.13442	98.1137	4.96808	2.13442	0.30372	1.22008	1	3.6	protein_coding	DRACH:13,intron:1; DRACH:12,intron:1; DRACH:11,intron:1	FTO-fl/fl Alcohol rep1; FTO-fl/fl Alcohol rep2; FTO-fl/fl Alcohol rep3; FTO-fl/fl Alcohol rep4; FTO-fl/fl Alcohol rep6	5	FTO-fl/fl Naive rep3; FTO-fl/fl Naive rep4; FTO-fl/fl Naive rep5;FTO-fl/fl Alcohol rep1; FTO-fl/fl Alcohol rep2; FTO-fl/fl Alcohol rep3; FTO-fl/fl Alcohol rep4; FTO-fl/fl Alcohol rep6	NC_000082.7	59718598	59718873	-	Epha6	intron	27.3098	31.8503	123.582	108.802	0.0821832	0.0174324	0.224862
NC_000068.8:145044820-145045261														0	NC_000068.8_145044962_145045240_+_m6A; NC_000068.8_145044861_145045261_+_m6A; NC_000068.8_145044856_145045250_+_m6A; NC_000068.8_145044820_145045187_+_m6A	359.75	2.38758	106.546	3.6899	2.38758	0.22415	1.19772	1	4	protein_coding	DRACH:10,intron:1; DRACH:14,intron:1; DRACH:13,intron:1	FTO-fl/fl Alcohol rep2; FTO-fl/fl Alcohol rep3; FTO-fl/fl Alcohol rep4; FTO-fl/fl Alcohol rep6	4	FTO-fl/fl Alcohol rep2; FTO-fl/fl Alcohol rep3; FTO-fl/fl Alcohol rep4; FTO-fl/fl Alcohol rep6	NC_000068.8	145044820	145045261	+	Slc24a3	intron	14.3611	30.2787	4.17536	4.21497	0.818458	0.0174378	0.224862
NC_000083.7:87441096-87441731	NC_000083.7_87441164_87441685_+_m6A; NC_000083.7_87441096_87441667_+_m6A; NC_000083.7_87441138_87441686_+_m6A; NC_000083.7_87441144_87441699_+_m6A; NC_000083.7_87441130_87441695_+_m6A; NC_000083.7_87441116_87441705_+_m6A	558.167	8.33368	1970.74	72.9724	38.2988	4.59518	0.494133	1	9.5	protein_coding	DRACH:14,exon:1; DRACH:15,exon:1	FTO-fl/fl Naive rep1; FTO-fl/fl Naive rep2; FTO-fl/fl Naive rep3; FTO-fl/fl Naive rep4; FTO-fl/fl Naive rep5; FTO-fl/fl Naive rep6	6	NC_000083.7_87441107_87441692_+_m6A; NC_000083.7_87441129_87441704_+_m6A; NC_000083.7_87441136_87441703_+_m6A; NC_000083.7_87441106_87441706_+_m6A; NC_000083.7_87441102_87441731_+_m6A; NC_000083.7_87441110_87441703_+_m6A	591.5	9.426	1829.36	73.74	42.73	4.52815	0.49475	1	10	protein_coding	DRACH:15,exon:1	FTO-fl/fl Alcohol rep1; FTO-fl/fl Alcohol rep2; FTO-fl/fl Alcohol rep3; FTO-fl/fl Alcohol rep4; FTO-fl/fl Alcohol rep5; FTO-fl/fl Alcohol rep6	6	FTO-fl/fl Naive rep1; FTO-fl/fl Naive rep2; FTO-fl/fl Naive rep3; FTO-fl/fl Naive rep4; FTO-fl/fl Naive rep5; FTO-fl/fl Naive rep6;FTO-fl/fl Alcohol rep1; FTO-fl/fl Alcohol rep2; FTO-fl/fl Alcohol rep3; FTO-fl/fl Alcohol rep4; FTO-fl/fl Alcohol rep5; FTO-fl/fl Alcohol rep6	NC_000083.7	87441096	87441731	+	Socs5	exon	566.515	668.043	85.7442	86.5436	0.196409	0.0174891	0.225323
NC_000069.7:22264564-22265099	NC_000069.7_22264564_22265078_+_m6A; NC_000069.7_22264564_22265087_+_m6A; NC_000069.7_22264564_22265074_+_m6A; NC_000069.7_22264564_22265083_+_m6A; NC_000069.7_22264564_22265086_+_m6A	516.333	8.16232	3781.92	143.131	73.6194	9.02063	0.353167	1	9.16667	protein_coding	DRACH:29,exon:1,intron:1,stop_codon:1,three_utr:1	FTO-fl/fl Naive rep1; FTO-fl/fl Naive rep2; FTO-fl/fl Naive rep3; FTO-fl/fl Naive rep4; FTO-fl/fl Naive rep5; FTO-fl/fl Naive rep6	6	NC_000069.7_22264564_22265080_+_m6A; NC_000069.7_22264564_22265093_+_m6A; NC_000069.7_22264564_22265078_+_m6A; NC_000069.7_22264564_22265099_+_m6A; NC_000069.7_22264564_22265094_+_m6A; NC_000069.7_22264564_22265087_+_m6A	524.5	9.24285	3293.17	136.826	77.0818	8.38475	0.364167	1	9.83333	protein_coding	DRACH:29,exon:1,intron:1,stop_codon:1,three_utr:1	FTO-fl/fl Alcohol rep1; FTO-fl/fl Alcohol rep2; FTO-fl/fl Alcohol rep3; FTO-fl/fl Alcohol rep4; FTO-fl/fl Alcohol rep5; FTO-fl/fl Alcohol rep6	6	FTO-fl/fl Naive rep1; FTO-fl/fl Naive rep2; FTO-fl/fl Naive rep3; FTO-fl/fl Naive rep4; FTO-fl/fl Naive rep5; FTO-fl/fl Naive rep6;FTO-fl/fl Alcohol rep1; FTO-fl/fl Alcohol rep2; FTO-fl/fl Alcohol rep3; FTO-fl/fl Alcohol rep4; FTO-fl/fl Alcohol rep5; FTO-fl/fl Alcohol rep6	NC_000069.7	22264564	22265099	+	Tbl1xr1	exon	1132.57	1228.91	141.664	136.245	0.155157	0.0176157	0.22631
NC_000079.7:11568343-11568693	NC_000079.7_11568420_11568657_-_m6A; NC_000079.7_11568480_11568626_-_m6A; NC_000079.7_11568416_11568662_-_m6A; NC_000079.7_11568432_11568630_-_m6A; NC_000079.7_11568420_11568663_-_m6A	217.833	5.47665	2585.29	146.768	50.1457	9.28578	0.35955	1	6.83333	protein_coding	DRACH:12,exon:1,three_utr:1; DRACH:6,exon:1,three_utr:1; DRACH:14,exon:1,three_utr:1; DRACH:10,exon:1,three_utr:1	FTO-fl/fl Naive rep1; FTO-fl/fl Naive rep2; FTO-fl/fl Naive rep3; FTO-fl/fl Naive rep4; FTO-fl/fl Naive rep5; FTO-fl/fl Naive rep6	6	NC_000079.7_11568421_11568660_-_m6A; NC_000079.7_11568417_11568670_-_m6A; NC_000079.7_11568421_11568664_-_m6A; NC_000079.7_11568420_11568675_-_m6A; NC_000079.7_11568343_11568693_-_m6A; NC_000079.7_11568402_11568676_-_m6A	269	6.10097	2040.05	126.011	46.9201	7.72518	0.389017	1	8.33333	protein_coding	DRACH:12,exon:1,three_utr:1; DRACH:18,exon:1,three_utr:1; DRACH:14,exon:1,three_utr:1	FTO-fl/fl Alcohol rep1; FTO-fl/fl Alcohol rep2; FTO-fl/fl Alcohol rep3; FTO-fl/fl Alcohol rep4; FTO-fl/fl Alcohol rep5; FTO-fl/fl Alcohol rep6	6	FTO-fl/fl Naive rep1; FTO-fl/fl Naive rep2; FTO-fl/fl Naive rep3; FTO-fl/fl Naive rep4; FTO-fl/fl Naive rep5; FTO-fl/fl Naive rep6;FTO-fl/fl Alcohol rep1; FTO-fl/fl Alcohol rep2; FTO-fl/fl Alcohol rep3; FTO-fl/fl Alcohol rep4; FTO-fl/fl Alcohol rep5; FTO-fl/fl Alcohol rep6	NC_000079.7	11568343	11568693	-	Ryr2	exon	625.076	658.352	97.1057	88.0088	0.187771	0.0176281	0.22631
NC_000077.7:53077849-53078024														0	NC_000077.7_53077849_53078024_+_m6A; NC_000077.7_53077849_53078002_+_m6A; NC_000077.7_53077854_53077958_+_m6A	144	5.6615	373.943	28.982	10.4491	1.82223	0.819733	1	4.66667	protein_coding	DRACH:15,exon:2,three_utr:1; DRACH:12,exon:2,three_utr:1	FTO-fl/fl Alcohol rep4; FTO-fl/fl Alcohol rep5; FTO-fl/fl Alcohol rep6	3	FTO-fl/fl Alcohol rep4; FTO-fl/fl Alcohol rep5; FTO-fl/fl Alcohol rep6	NC_000077.7	53077849	53078024	+	Fstl4	exon	101.835	140.309	28.6418	29.7971	0.322403	0.0176029	0.22631
NC_000085.7:37671315-37671636														0	NC_000085.7_37671317_37671410_+_m6A; NC_000085.7_37671332_37671601_+_m6A; NC_000085.7_37671331_37671586_+_m6A; NC_000085.7_37671315_37671599_+_m6A; NC_000085.7_37671475_37671636_+_m6A	212.4	4.79096	720.101	56.1376	16.5642	3.45346	0.59202	1	6.2	protein_coding	DRACH:6,exon:1; DRACH:22,exon:1,stop_codon:1,three_utr:1; DRACH:23,exon:1,stop_codon:1,three_utr:1; DRACH:16,exon:1,three_utr:1	FTO-fl/fl Alcohol rep1; FTO-fl/fl Alcohol rep2; FTO-fl/fl Alcohol rep3; FTO-fl/fl Alcohol rep4; FTO-fl/fl Alcohol rep5	5	FTO-fl/fl Alcohol rep1; FTO-fl/fl Alcohol rep2; FTO-fl/fl Alcohol rep3; FTO-fl/fl Alcohol rep4; FTO-fl/fl Alcohol rep5	NC_000085.7	37671315	37671636	+	Exoc6	exon	226.842	253.324	63.6146	58.4934	0.220832	0.0176079	0.22631
NC_000067.7:156967601-156967760	NC_000067.7_156967639_156967736_-_m6A; NC_000067.7_156967626_156967753_-_m6A; NC_000067.7_156967626_156967717_-_m6A	105	4.83783	1566.27	106.429	32.7264	6.7666	0.4227	1	4.33333	protein_coding	DRACH:10,exon:1,three_utr:1; DRACH:12,exon:1,three_utr:1	FTO-fl/fl Naive rep3; FTO-fl/fl Naive rep4; FTO-fl/fl Naive rep6	3	NC_000067.7_156967624_156967751_-_m6A; NC_000067.7_156967619_156967751_-_m6A; NC_000067.7_156967626_156967746_-_m6A; NC_000067.7_156967601_156967760_-_m6A; NC_000067.7_156967627_156967721_-_m6A	126.4	5.00988	1546.84	121.469	37.754	7.52214	0.40016	1	4.8	protein_coding	DRACH:14,exon:1,three_utr:1; DRACH:12,exon:1,three_utr:1; DRACH:16,exon:1,three_utr:1; DRACH:10,exon:1,three_utr:1	FTO-fl/fl Alcohol rep2; FTO-fl/fl Alcohol rep3; FTO-fl/fl Alcohol rep4; FTO-fl/fl Alcohol rep5; FTO-fl/fl Alcohol rep6	5	FTO-fl/fl Naive rep3; FTO-fl/fl Naive rep4; FTO-fl/fl Naive rep6;FTO-fl/fl Alcohol rep2; FTO-fl/fl Alcohol rep3; FTO-fl/fl Alcohol rep4; FTO-fl/fl Alcohol rep5; FTO-fl/fl Alcohol rep6	NC_000067.7	156967601	156967760	-	Rasal2	exon	459.349	572.878	115.525	125.693	0.159578	0.0176653	0.226387
NC_000081.7:72678415-72681489	NC_000081.7_72678449_72681332_-_m6A; NC_000081.7_72678453_72681250_-_m6A; NC_000081.7_72678449_72681327_-_m6A; NC_000081.7_72678448_72681335_-_m6A; NC_000081.7_72678449_72681341_-_m6A; NC_000081.7_72678442_72681386_-_m6A	2880.17	18.6726	6941.81	114.79	134.855	7.21333	0.3829	1	6	lncRNA	DRACH:78,gene:1,intron:1; DRACH:76,gene:1,intron:1	FTO-fl/fl Naive rep1; FTO-fl/fl Naive rep2; FTO-fl/fl Naive rep3; FTO-fl/fl Naive rep4; FTO-fl/fl Naive rep5; FTO-fl/fl Naive rep6	6	NC_000081.7_72678448_72681317_-_m6A; NC_000081.7_72678445_72681397_-_m6A; NC_000081.7_72678446_72681336_-_m6A; NC_000081.7_72678443_72681386_-_m6A; NC_000081.7_72678415_72681489_-_m6A; NC_000081.7_72678448_72681362_-_m6A	2940.33	20.6506	6600.67	122.302	154.534	7.49915	0.375033	1	6	lncRNA; protein_coding	DRACH:78,gene:1,intron:1; DRACH:82,gene:1,intron:1	FTO-fl/fl Alcohol rep1; FTO-fl/fl Alcohol rep2; FTO-fl/fl Alcohol rep3; FTO-fl/fl Alcohol rep4; FTO-fl/fl Alcohol rep5; FTO-fl/fl Alcohol rep6	6	FTO-fl/fl Naive rep1; FTO-fl/fl Naive rep2; FTO-fl/fl Naive rep3; FTO-fl/fl Naive rep4; FTO-fl/fl Naive rep5; FTO-fl/fl Naive rep6;FTO-fl/fl Alcohol rep1; FTO-fl/fl Alcohol rep2; FTO-fl/fl Alcohol rep3; FTO-fl/fl Alcohol rep4; FTO-fl/fl Alcohol rep5; FTO-fl/fl Alcohol rep6	NC_000081.7	72678415	72681489	-	Peg13	intron	2026.99	2416.7	118.907	125.091	0.171514	0.0176581	0.226387
NC_000076.7:7696715-7696970	NC_000076.7_7696840_7696957_+_m6A; NC_000076.7_7696837_7696966_+_m6A; NC_000076.7_7696828_7696965_+_m6A	127.667	5.3036	685.855	43.5822	14.6045	2.75707	0.657933	1	4.66667	protein_coding	DRACH:16,exon:3,three_utr:1	FTO-fl/fl Naive rep4; FTO-fl/fl Naive rep5; FTO-fl/fl Naive rep6	3	NC_000076.7_7696728_7696969_+_m6A; NC_000076.7_7696829_7696961_+_m6A; NC_000076.7_7696715_7696970_+_m6A	209.333	5.17033	767.706	59.5491	19.6512	3.808	0.563233	1	7.33333	protein_coding	DRACH:28,exon:3,stop_codon:1,three_utr:1; DRACH:16,exon:3,three_utr:1; DRACH:28,exon:3,intron:1,stop_codon:1,three_utr:1	FTO-fl/fl Alcohol rep2; FTO-fl/fl Alcohol rep4; FTO-fl/fl Alcohol rep5	3	FTO-fl/fl Naive rep4; FTO-fl/fl Naive rep5; FTO-fl/fl Naive rep6;FTO-fl/fl Alcohol rep2; FTO-fl/fl Alcohol rep4; FTO-fl/fl Alcohol rep5	NC_000076.7	7696715	7696970	+	Ppil4	exon	252.282	302.637	76.0106	76.5526	0.196644	0.0177145	0.226609
NC_000077.7:33306575-33306963														0	NC_000077.7_33306575_33306963_-_m6A	388	2.0544	88.0954	5.7242	2.0544	0.3481	1.2193	1	4	protein_coding	DRACH:13,intron:1	FTO-fl/fl Alcohol rep6	1	FTO-fl/fl Alcohol rep6	NC_000077.7	33306575	33306963	-	Ranbp17	intron	22.1968	28.9128	10.035	7.64129	0.524316	0.0177251	0.226609
NC_000080.7:51158328-51158766														0	NC_000080.7_51158328_51158766_-_m6A; NC_000080.7_51158413_51158703_-_m6A	364	1.97565	75.3888	3.4871	1.97565	0.21235	1.22755	1	3.5	protein_coding	DRACH:18,intron:1; DRACH:15,intron:1	FTO-fl/fl Alcohol rep3; FTO-fl/fl Alcohol rep5	2	FTO-fl/fl Alcohol rep3; FTO-fl/fl Alcohol rep5	NC_000080.7	51158328	51158766	-	Osgep	intron	13.2282	24.3553	5.80722	5.51841	0.662093	0.0177295	0.226609
NC_000077.7:46128199-46128382														0	NC_000077.7_46128228_46128381_-_m6A; NC_000077.7_46128250_46128382_-_m6A; NC_000077.7_46128199_46128337_-_m6A	141	4.76827	246.872	22.6597	6.78177	1.42543	0.938967	1	4	protein_coding	DRACH:4,intron:1; DRACH:3,intron:1	FTO-fl/fl Alcohol rep4; FTO-fl/fl Alcohol rep5; FTO-fl/fl Alcohol rep6	3	FTO-fl/fl Alcohol rep4; FTO-fl/fl Alcohol rep5; FTO-fl/fl Alcohol rep6	NC_000077.7	46128199	46128382	-	Cyfip2	intron	65.9019	85.9539	24.0171	22.6997	0.34566	0.01785	0.227949
NC_000079.7:51252953-51253460														0	NC_000079.7_51252953_51253458_-_m6A; NC_000079.7_51252984_51253460_-_m6A	490.5	2.2682	76.7754	5.45	2.2682	0.3466	1.2057	1	4	lncRNA	DRACH:9,gene:1	FTO-fl/fl Alcohol rep4; FTO-fl/fl Alcohol rep5	2	FTO-fl/fl Alcohol rep4; FTO-fl/fl Alcohol rep5	NC_000079.7	51252953	51253460	-	9430083A17Rik	intergenic	18.4184	25.5674	7.75495	5.88962	0.593654	0.0178812	0.228147
NC_000067.7:124274524-124275116	NC_000067.7_124274832_124274961_-_m6A; NC_000067.7_124274810_124275116_-_m6A; NC_000067.7_124274827_124275049_-_m6A; NC_000067.7_124274766_124275069_-_m6A; NC_000067.7_124274771_124275111_-_m6A	260	5.6753	422.344	21.2993	8.49658	1.39164	0.91292	1	6.8	protein_coding	DRACH:8,intron:1; DRACH:18,intron:1; DRACH:14,intron:1; DRACH:20,intron:1	FTO-fl/fl Naive rep2; FTO-fl/fl Naive rep3; FTO-fl/fl Naive rep4; FTO-fl/fl Naive rep5; FTO-fl/fl Naive rep6	5	NC_000067.7_124274822_124275068_-_m6A; NC_000067.7_124274763_124275072_-_m6A; NC_000067.7_124274690_124275077_-_m6A; NC_000067.7_124274792_124275084_-_m6A; NC_000067.7_124274524_124275072_-_m6A; NC_000067.7_124274788_124275050_-_m6A	340.667	6.4199	578.158	36.6716	14.4531	2.28132	0.807567	1	8.16667	protein_coding	DRACH:15,intron:1; DRACH:18,intron:1; DRACH:19,intron:1; DRACH:17,intron:1; DRACH:29,intron:1	FTO-fl/fl Alcohol rep1; FTO-fl/fl Alcohol rep2; FTO-fl/fl Alcohol rep3; FTO-fl/fl Alcohol rep4; FTO-fl/fl Alcohol rep5; FTO-fl/fl Alcohol rep6	6	FTO-fl/fl Naive rep2; FTO-fl/fl Naive rep3; FTO-fl/fl Naive rep4; FTO-fl/fl Naive rep5; FTO-fl/fl Naive rep6;FTO-fl/fl Alcohol rep1; FTO-fl/fl Alcohol rep2; FTO-fl/fl Alcohol rep3; FTO-fl/fl Alcohol rep4; FTO-fl/fl Alcohol rep5; FTO-fl/fl Alcohol rep6	NC_000067.7	124274524	124275116	-	Dpp10	intron	110.376	194.074	37.1925	51.6913	0.263895	0.0179905	0.2282
NC_000068.8:94145962-94146501	NC_000068.8_94146172_94146362_-_m6A; NC_000068.8_94146044_94146204_-_m6A; NC_000068.8_94145962_94146300_-_m6A; NC_000068.8_94146025_94146313_-_m6A; NC_000068.8_94146062_94146195_-_m6A; NC_000068.8_94146082_94146312_-_m6A	223.167	3.18853	164.6	8.6458	3.18853	0.540317	1.14823	1	4.33333	protein_coding	DRACH:7,intron:1; DRACH:6,intron:1; DRACH:11,intron:1; DRACH:9,intron:1	FTO-fl/fl Naive rep1; FTO-fl/fl Naive rep2; FTO-fl/fl Naive rep3; FTO-fl/fl Naive rep4; FTO-fl/fl Naive rep5; FTO-fl/fl Naive rep6	6	NC_000068.8_94146039_94146322_-_m6A; NC_000068.8_94146024_94146445_-_m6A; NC_000068.8_94145983_94146501_-_m6A; NC_000068.8_94146027_94146411_-_m6A; NC_000068.8_94145983_94146409_-_m6A; NC_000068.8_94145990_94146452_-_m6A	415.667	4.50173	196.38	9.44177	4.50173	0.579817	1.10735	1	6.83333	protein_coding	DRACH:10,intron:1; DRACH:17,intron:1; DRACH:21,intron:1; DRACH:14,intron:1; DRACH:15,intron:1; DRACH:18,intron:1	FTO-fl/fl Alcohol rep1; FTO-fl/fl Alcohol rep2; FTO-fl/fl Alcohol rep3; FTO-fl/fl Alcohol rep4; FTO-fl/fl Alcohol rep5; FTO-fl/fl Alcohol rep6	6	FTO-fl/fl Naive rep1; FTO-fl/fl Naive rep2; FTO-fl/fl Naive rep3; FTO-fl/fl Naive rep4; FTO-fl/fl Naive rep5; FTO-fl/fl Naive rep6;FTO-fl/fl Alcohol rep1; FTO-fl/fl Alcohol rep2; FTO-fl/fl Alcohol rep3; FTO-fl/fl Alcohol rep4; FTO-fl/fl Alcohol rep5; FTO-fl/fl Alcohol rep6	NC_000068.8	94145962	94146501	-	Ttc17	intron	43.5051	66.1857	11.4703	11.1835	0.511807	0.0180738	0.2282
NC_000069.7:88890934-88891156	NC_000069.7_88891012_88891128_+_m6A; NC_000069.7_88891012_88891124_+_m6A; NC_000069.7_88891010_88891116_+_m6A; NC_000069.7_88890996_88891134_+_m6A; NC_000069.7_88891008_88891152_+_m6A	123.2	5.4171	2298.25	131.733	45.821	8.46148	0.3746	1	3.8	protein_coding	DRACH:18,exon:3; DRACH:21,exon:3	FTO-fl/fl Naive rep2; FTO-fl/fl Naive rep3; FTO-fl/fl Naive rep4; FTO-fl/fl Naive rep5; FTO-fl/fl Naive rep6	5	NC_000069.7_88891012_88891110_+_m6A; NC_000069.7_88891010_88891137_+_m6A; NC_000069.7_88891011_88891134_+_m6A; NC_000069.7_88890999_88891134_+_m6A; NC_000069.7_88890934_88891156_+_m6A; NC_000069.7_88891013_88891103_+_m6A	132.5	5.36625	2134.36	150.435	49.5909	9.2412	0.359	1	4.16667	protein_coding	DRACH:18,exon:3; DRACH:21,exon:3; DRACH:30,exon:3; DRACH:15,exon:3	FTO-fl/fl Alcohol rep1; FTO-fl/fl Alcohol rep2; FTO-fl/fl Alcohol rep3; FTO-fl/fl Alcohol rep4; FTO-fl/fl Alcohol rep5; FTO-fl/fl Alcohol rep6	6	FTO-fl/fl Naive rep2; FTO-fl/fl Naive rep3; FTO-fl/fl Naive rep4; FTO-fl/fl Naive rep5; FTO-fl/fl Naive rep6;FTO-fl/fl Alcohol rep1; FTO-fl/fl Alcohol rep2; FTO-fl/fl Alcohol rep3; FTO-fl/fl Alcohol rep4; FTO-fl/fl Alcohol rep5; FTO-fl/fl Alcohol rep6	NC_000069.7	88890934	88891156	+	Ash1l	exon	689.192	773.228	156.228	155.745	0.140102	0.0180472	0.2282
NC_000070.7:48468334-48468993	NC_000070.7_48468434_48468882_-_m6A; NC_000070.7_48468389_48468851_-_m6A; NC_000070.7_48468378_48468868_-_m6A; NC_000070.7_48468422_48468872_-_m6A; NC_000070.7_48468358_48468873_-_m6A; NC_000070.7_48468363_48468892_-_m6A	482.333	12.9914	1543.82	36.8	29.9748	2.30988	0.684283	1	11.6667	protein_coding	DRACH:12,exon:1; DRACH:13,exon:1; DRACH:14,exon:1; DRACH:15,exon:1	FTO-fl/fl Naive rep1; FTO-fl/fl Naive rep2; FTO-fl/fl Naive rep3; FTO-fl/fl Naive rep4; FTO-fl/fl Naive rep5; FTO-fl/fl Naive rep6	6	NC_000070.7_48468342_48468883_-_m6A; NC_000070.7_48468345_48468907_-_m6A; NC_000070.7_48468349_48468935_-_m6A; NC_000070.7_48468385_48468993_-_m6A; NC_000070.7_48468334_48468913_-_m6A; NC_000070.7_48468337_48468889_-_m6A	571.333	13.3066	1403.6	40.0367	32.6036	2.45752	0.664	1	12.3333	protein_coding	DRACH:15,exon:1; DRACH:17,exon:1; DRACH:18,exon:1	FTO-fl/fl Alcohol rep1; FTO-fl/fl Alcohol rep2; FTO-fl/fl Alcohol rep3; FTO-fl/fl Alcohol rep4; FTO-fl/fl Alcohol rep5; FTO-fl/fl Alcohol rep6	6	FTO-fl/fl Naive rep1; FTO-fl/fl Naive rep2; FTO-fl/fl Naive rep3; FTO-fl/fl Naive rep4; FTO-fl/fl Naive rep5; FTO-fl/fl Naive rep6;FTO-fl/fl Alcohol rep1; FTO-fl/fl Alcohol rep2; FTO-fl/fl Alcohol rep3; FTO-fl/fl Alcohol rep4; FTO-fl/fl Alcohol rep5; FTO-fl/fl Alcohol rep6	NC_000070.7	48468334	48468993	-	Tex10	exon	405.046	497.369	46.2628	46.1086	0.27174	0.0180805	0.2282
NC_000072.7:30214034-30214499	NC_000072.7_30214168_30214335_-_m6A; NC_000072.7_30214089_30214335_-_m6A; NC_000072.7_30214051_30214368_-_m6A; NC_000072.7_30214090_30214363_-_m6A; NC_000072.7_30214061_30214336_-_m6A	255.6	5.18936	1515.98	90.2898	30.064	5.82294	0.4545	1	7	protein_coding	DRACH:12,exon:1,three_utr:1; DRACH:16,exon:1,three_utr:1; DRACH:20,exon:1,three_utr:1; DRACH:18,exon:1,three_utr:1	FTO-fl/fl Naive rep2; FTO-fl/fl Naive rep3; FTO-fl/fl Naive rep4; FTO-fl/fl Naive rep5; FTO-fl/fl Naive rep6	5	NC_000072.7_30214082_30214342_-_m6A; NC_000072.7_30214071_30214335_-_m6A; NC_000072.7_30214067_30214341_-_m6A; NC_000072.7_30214075_30214387_-_m6A; NC_000072.7_30214034_30214499_-_m6A; NC_000072.7_30214062_30214335_-_m6A	308	5.66112	1296.38	86.2914	29.9738	5.29755	0.471633	1	7.83333	protein_coding	DRACH:16,exon:1,three_utr:1; DRACH:20,exon:1,three_utr:1; DRACH:24,AG:1,exon:1,three_utr:1	FTO-fl/fl Alcohol rep1; FTO-fl/fl Alcohol rep2; FTO-fl/fl Alcohol rep3; FTO-fl/fl Alcohol rep4; FTO-fl/fl Alcohol rep5; FTO-fl/fl Alcohol rep6	6	FTO-fl/fl Naive rep2; FTO-fl/fl Naive rep3; FTO-fl/fl Naive rep4; FTO-fl/fl Naive rep5; FTO-fl/fl Naive rep6;FTO-fl/fl Alcohol rep1; FTO-fl/fl Alcohol rep2; FTO-fl/fl Alcohol rep3; FTO-fl/fl Alcohol rep4; FTO-fl/fl Alcohol rep5; FTO-fl/fl Alcohol rep6	NC_000072.7	30214034	30214499	-	Ube2h	exon	364.622	411.067	91.5729	88.1725	0.183533	0.0179573	0.2282
NC_000080.7:49252625-49253056	NC_000080.7_49252648_49252924_-_m6A; NC_000080.7_49252744_49252895_-_m6A; NC_000080.7_49252625_49252991_-_m6A; NC_000080.7_49252860_49253011_-_m6A	236	4.18567	302.638	19.8161	6.41405	1.27945	1.00218	1	5.5	protein_coding	DRACH:7,exon:1,intron:1; DRACH:4,exon:1,intron:1; DRACH:8,AG:1,exon:1,intron:1; DRACH:5,exon:2,intron:1	FTO-fl/fl Naive rep2; FTO-fl/fl Naive rep3; FTO-fl/fl Naive rep5; FTO-fl/fl Naive rep6	4	NC_000080.7_49252671_49252959_-_m6A; NC_000080.7_49252873_49253038_-_m6A; NC_000080.7_49252668_49252974_-_m6A; NC_000080.7_49252873_49253012_-_m6A; NC_000080.7_49252812_49253056_-_m6A; NC_000080.7_49252873_49252983_-_m6A	208.667	5.38212	459.814	32.8236	11.0013	2.04052	0.816833	1	6.5	protein_coding	DRACH:6,exon:1,intron:1; DRACH:6,exon:2,intron:1; DRACH:7,AG:1,exon:1,intron:1; DRACH:10,exon:2,intron:1; DRACH:2,exon:1,intron:1	FTO-fl/fl Alcohol rep1; FTO-fl/fl Alcohol rep2; FTO-fl/fl Alcohol rep3; FTO-fl/fl Alcohol rep4; FTO-fl/fl Alcohol rep5; FTO-fl/fl Alcohol rep6	6	FTO-fl/fl Naive rep2; FTO-fl/fl Naive rep3; FTO-fl/fl Naive rep5; FTO-fl/fl Naive rep6;FTO-fl/fl Alcohol rep1; FTO-fl/fl Alcohol rep2; FTO-fl/fl Alcohol rep3; FTO-fl/fl Alcohol rep4; FTO-fl/fl Alcohol rep5; FTO-fl/fl Alcohol rep6	NC_000080.7	49252625	49253056	-	Exoc5	exon	86.5074	101.587	42.5095	38.6931	0.251429	0.0179431	0.2282
NC_000083.7:81977429-81977558	NC_000083.7_81977429_81977558_-_m6A	129	4.6618	494.395	38.0078	11.6458	2.4981	0.6973	1	4	protein_coding	DRACH:2,exon:1,five_utr:1,intron:1	FTO-fl/fl Naive rep6	1	NC_000083.7_81977429_81977537_-_m6A; NC_000083.7_81977429_81977513_-_m6A	96	4.9225	527.927	45.291	13.6174	2.8062	0.67135	1	3	protein_coding	DRACH:2,exon:1,five_utr:1,intron:1	FTO-fl/fl Alcohol rep1; FTO-fl/fl Alcohol rep5	2	FTO-fl/fl Naive rep6;FTO-fl/fl Alcohol rep1; FTO-fl/fl Alcohol rep5	NC_000083.7	81977429	81977558	-	Slc8a1	exon	146.015	178.021	116.456	120.619	0.134675	0.0180549	0.2282
NC_000084.7:34450645-34451719	NC_000084.7_34450682_34451682_+_m6A; NC_000084.7_34450700_34451672_+_m6A; NC_000084.7_34450683_34451684_+_m6A; NC_000084.7_34450682_34451688_+_m6A; NC_000084.7_34450672_34451687_+_m6A; NC_000084.7_34450669_34451706_+_m6A	1005.17	14.2586	8186.71	177.449	158.943	11.1805	0.309717	1	11	protein_coding	DRACH:29,exon:1,stop_codon:1,three_utr:1; DRACH:31,exon:1,stop_codon:1,three_utr:1	FTO-fl/fl Naive rep1; FTO-fl/fl Naive rep2; FTO-fl/fl Naive rep3; FTO-fl/fl Naive rep4; FTO-fl/fl Naive rep5; FTO-fl/fl Naive rep6	6	NC_000084.7_34450682_34451678_+_m6A; NC_000084.7_34450657_34451718_+_m6A; NC_000084.7_34450682_34451694_+_m6A; NC_000084.7_34450677_34451692_+_m6A; NC_000084.7_34450645_34451719_+_m6A; NC_000084.7_34450682_34451693_+_m6A	1028.17	15.6108	6855.84	167.769	160.203	10.2793	0.322117	1	11	protein_coding	DRACH:29,exon:1,stop_codon:1,three_utr:1; DRACH:33,exon:1,stop_codon:1,three_utr:1; DRACH:31,exon:1,stop_codon:1,three_utr:1	FTO-fl/fl Alcohol rep1; FTO-fl/fl Alcohol rep2; FTO-fl/fl Alcohol rep3; FTO-fl/fl Alcohol rep4; FTO-fl/fl Alcohol rep5; FTO-fl/fl Alcohol rep6	6	FTO-fl/fl Naive rep1; FTO-fl/fl Naive rep2; FTO-fl/fl Naive rep3; FTO-fl/fl Naive rep4; FTO-fl/fl Naive rep5; FTO-fl/fl Naive rep6;FTO-fl/fl Alcohol rep1; FTO-fl/fl Alcohol rep2; FTO-fl/fl Alcohol rep3; FTO-fl/fl Alcohol rep4; FTO-fl/fl Alcohol rep5; FTO-fl/fl Alcohol rep6	NC_000084.7	34450645	34451719	+	Apc	exon	2385.96	2506.69	250.388	240.634	0.116534	0.0180852	0.2282
NC_000067.7:179143884-179144407														0	NC_000067.7_179143884_179144407_-_m6A	523	2.3144	68.1071	4.2906	2.3144	0.2742	1.1967	1	4	lncRNA	DRACH:28,gene:1,intron:1	FTO-fl/fl Alcohol rep5	1	FTO-fl/fl Alcohol rep5	NC_000067.7	179143884	179144407	-	Gm31349	intron	24.5373	30.3583	10.8433	7.98654	0.508327	0.0180293	0.2282
NC_000070.7:109189468-109189815														0	NC_000070.7_109189468_109189815_+_m6A	347	2.3913	110.651	7.3516	2.3913	0.4221	1.1909	1	5	protein_coding	DRACH:9,intron:1	FTO-fl/fl Alcohol rep3	1	FTO-fl/fl Alcohol rep3	NC_000070.7	109189468	109189815	+	Eps15	intron	15.735	24.6354	11.694	11.0022	0.435788	0.017991	0.2282
NC_000078.7:38248485-38248645														0	NC_000078.7_38248485_38248645_+_m6A	160	2.6265	121.537	7.6125	2.6265	0.4371	1.1751	1	4	protein_coding	DRACH:7,intron:1	FTO-fl/fl Alcohol rep3	1	FTO-fl/fl Alcohol rep3	NC_000078.7	38248485	38248645	+	Dgkb	intron	27.7211	37.7871	15.7835	14.0422	0.400409	0.0179474	0.2282
NC_000078.7:3832845-3832987														0	NC_000078.7_3832845_3832987_+_m6A	142	3.4061	157.613	12.9859	3.4061	0.7456	1.1374	1	3	protein_coding	DRACH:20,exon:4,three_utr:1	FTO-fl/fl Alcohol rep3	1	FTO-fl/fl Alcohol rep3	NC_000078.7	3832845	3832987	+	Dtnb	exon	36.2932	47.8425	19.6834	17.7667	0.362048	0.0179584	0.2282
NC_000084.7:82572543-82572655														0	NC_000084.7_82572543_82572655_+_m6A	112	5.4382	518.75	50.7143	17.6278	3.2415	0.6043	1	4	protein_coding	DRACH:4,exon:1	FTO-fl/fl Alcohol rep5	1	FTO-fl/fl Alcohol rep5	NC_000084.7	82572543	82572655	+	Mbp	exon	198.283	236.846	68.1979	67.5242	0.20457	0.0180899	0.2282
NC_000067.7:78645234-78645403														0	NC_000067.7_78645234_78645403_+_m6A	169	5.2104	364.124	37.1538	12.3734	2.3747	0.7085	1	6	protein_coding	DRACH:8,exon:1,five_utr:1,intron:1,three_utr:1	FTO-fl/fl Alcohol rep5	1	FTO-fl/fl Alcohol rep5	NC_000067.7	78645234	78645403	+	Acsl3	exon	149.113	146.248	60.1803	47.5581	0.223527	0.0181179	0.228354
NC_000074.7:87442605-87443194	NC_000074.7_87442645_87443046_-_m6A; NC_000074.7_87442749_87442988_-_m6A; NC_000074.7_87442688_87443093_-_m6A	348.333	3.7682	177.384	11.8793	3.7682	0.746067	1.12563	1	4.33333	protein_coding	DRACH:24,exon:1,three_utr:1; DRACH:10,exon:1,three_utr:1; DRACH:28,exon:1,three_utr:1	FTO-fl/fl Naive rep4; FTO-fl/fl Naive rep5; FTO-fl/fl Naive rep6	3	NC_000074.7_87442738_87442869_-_m6A; NC_000074.7_87442621_87443098_-_m6A; NC_000074.7_87442717_87443194_-_m6A; NC_000074.7_87442605_87443125_-_m6A; NC_000074.7_87442673_87443072_-_m6A	400.8	4.54634	186.734	13.2482	4.54634	0.82334	1.10526	1	5.4	protein_coding	DRACH:8,exon:1,three_utr:1; DRACH:28,exon:1,three_utr:1; DRACH:26,exon:1,three_utr:1	FTO-fl/fl Alcohol rep2; FTO-fl/fl Alcohol rep3; FTO-fl/fl Alcohol rep4; FTO-fl/fl Alcohol rep5; FTO-fl/fl Alcohol rep6	5	FTO-fl/fl Naive rep4; FTO-fl/fl Naive rep5; FTO-fl/fl Naive rep6;FTO-fl/fl Alcohol rep2; FTO-fl/fl Alcohol rep3; FTO-fl/fl Alcohol rep4; FTO-fl/fl Alcohol rep5; FTO-fl/fl Alcohol rep6	NC_000074.7	87442605	87443194	-	Siah1a	exon	42.9764	61.353	18.6557	18.4373	0.3783	0.0182267	0.229328
NC_000073.7:29099285-29099434														0	NC_000073.7_29099293_29099418_-_m6A; NC_000073.7_29099285_29099434_-_m6A	137	5.2539	462.628	35.0214	11.7975	2.25005	0.7278	1	4.5	protein_coding	DRACH:5,exon:1; DRACH:6,exon:1	FTO-fl/fl Alcohol rep2; FTO-fl/fl Alcohol rep5	2	FTO-fl/fl Alcohol rep2; FTO-fl/fl Alcohol rep5	NC_000073.7	29099285	29099434	-	Sipa1l3	exon	144.253	157.976	48.8385	42.5667	0.248112	0.0182121	0.229328
NC_000069.7:58367428-58367838	NC_000069.7_58367430_58367611_+_m6A; NC_000069.7_58367428_58367620_+_m6A; NC_000069.7_58367445_58367615_+_m6A; NC_000069.7_58367428_58367771_+_m6A; NC_000069.7_58367428_58367769_+_m6A	261.333	4.94863	1927.65	121.629	37.0038	7.6477	0.401583	1	7.33333	protein_coding	DRACH:4,exon:2; DRACH:4,exon:2,intron:1; DRACH:7,exon:2,intron:1,stop_codon:1,three_utr:1	FTO-fl/fl Naive rep1; FTO-fl/fl Naive rep2; FTO-fl/fl Naive rep3; FTO-fl/fl Naive rep4; FTO-fl/fl Naive rep5; FTO-fl/fl Naive rep6	6	NC_000069.7_58367428_58367748_+_m6A; NC_000069.7_58367428_58367770_+_m6A; NC_000069.7_58367428_58367807_+_m6A; NC_000069.7_58367428_58367838_+_m6A; NC_000069.7_58367428_58367760_+_m6A	354.167	6.05023	1517.61	94.8594	34.7827	5.80455	0.450433	1	8.5	protein_coding	DRACH:7,exon:2,intron:1,stop_codon:1,three_utr:1; DRACH:10,exon:2,intron:1,stop_codon:1,three_utr:1	FTO-fl/fl Alcohol rep1; FTO-fl/fl Alcohol rep2; FTO-fl/fl Alcohol rep3; FTO-fl/fl Alcohol rep4; FTO-fl/fl Alcohol rep5; FTO-fl/fl Alcohol rep6	6	FTO-fl/fl Naive rep1; FTO-fl/fl Naive rep2; FTO-fl/fl Naive rep3; FTO-fl/fl Naive rep4; FTO-fl/fl Naive rep5; FTO-fl/fl Naive rep6;FTO-fl/fl Alcohol rep1; FTO-fl/fl Alcohol rep2; FTO-fl/fl Alcohol rep3; FTO-fl/fl Alcohol rep4; FTO-fl/fl Alcohol rep5; FTO-fl/fl Alcohol rep6	NC_000069.7	58367428	58367838	+	Tsc22d2	exon	434.009	506.521	57.8852	55.9217	0.241552	0.0182922	0.229952
NC_000068.8:107127788-107128367	NC_000068.8_107127900_107128301_+_m6A; NC_000068.8_107127900_107128283_+_m6A; NC_000068.8_107127883_107128300_+_m6A; NC_000068.8_107127872_107128307_+_m6A; NC_000068.8_107127874_107128304_+_m6A; NC_000068.8_107127843_107128320_+_m6A	423.833	6.82957	2393.11	108.667	46.3964	6.82657	0.410583	1	8.16667	protein_coding	DRACH:22,exon:1,three_utr:1; DRACH:20,exon:1,three_utr:1	FTO-fl/fl Naive rep1; FTO-fl/fl Naive rep2; FTO-fl/fl Naive rep3; FTO-fl/fl Naive rep4; FTO-fl/fl Naive rep5; FTO-fl/fl Naive rep6	6	NC_000068.8_107127899_107128304_+_m6A; NC_000068.8_107127838_107128302_+_m6A; NC_000068.8_107127864_107128311_+_m6A; NC_000068.8_107127788_107128343_+_m6A; NC_000068.8_107127796_107128367_+_m6A; NC_000068.8_107127850_107128312_+_m6A	484	7.84835	1999.64	96.2487	46.0152	5.90295	0.438533	1	9	protein_coding	DRACH:22,exon:1,three_utr:1; DRACH:24,exon:1,three_utr:1; DRACH:26,exon:1,three_utr:1	FTO-fl/fl Alcohol rep1; FTO-fl/fl Alcohol rep2; FTO-fl/fl Alcohol rep3; FTO-fl/fl Alcohol rep4; FTO-fl/fl Alcohol rep5; FTO-fl/fl Alcohol rep6	6	FTO-fl/fl Naive rep1; FTO-fl/fl Naive rep2; FTO-fl/fl Naive rep3; FTO-fl/fl Naive rep4; FTO-fl/fl Naive rep5; FTO-fl/fl Naive rep6;FTO-fl/fl Alcohol rep1; FTO-fl/fl Alcohol rep2; FTO-fl/fl Alcohol rep3; FTO-fl/fl Alcohol rep4; FTO-fl/fl Alcohol rep5; FTO-fl/fl Alcohol rep6	NC_000068.8	107127788	107128367	+	Kcna4	exon	606.673	665.081	62.9475	57.5576	0.236648	0.0183526	0.230137
NC_000075.7:107729261-107730761	NC_000075.7_107729434_107730710_-_m6A; NC_000075.7_107729419_107729848_-_m6A; NC_000075.7_107729435_107730734_-_m6A; NC_000075.7_107729426_107730707_-_m6A; NC_000075.7_107729380_107730710_-_m6A; NC_000075.7_107729399_107730729_-_m6A	1157.5	9.48833	2488.66	81.3624	48.2911	5.10425	0.46625	1	9.5	protein_coding	DRACH:42,exon:1,intron:1; DRACH:15,exon:1; DRACH:44,exon:1,intron:1; DRACH:43,exon:1,intron:1	FTO-fl/fl Naive rep1; FTO-fl/fl Naive rep2; FTO-fl/fl Naive rep3; FTO-fl/fl Naive rep4; FTO-fl/fl Naive rep5; FTO-fl/fl Naive rep6	6	NC_000075.7_107729430_107730007_-_m6A; NC_000075.7_107729394_107730761_-_m6A; NC_000075.7_107729427_107730722_-_m6A; NC_000075.7_107729400_107730709_-_m6A; NC_000075.7_107729261_107730732_-_m6A; NC_000075.7_107729426_107730730_-_m6A	1220.5	10.7784	2336.33	82.6453	54.1961	5.06143	0.46555	1	10.3333	protein_coding	DRACH:23,exon:1; DRACH:46,exon:1,intron:1; DRACH:43,exon:1,intron:1; DRACH:46,intron:2,exon:1	FTO-fl/fl Alcohol rep1; FTO-fl/fl Alcohol rep2; FTO-fl/fl Alcohol rep3; FTO-fl/fl Alcohol rep4; FTO-fl/fl Alcohol rep5; FTO-fl/fl Alcohol rep6	6	FTO-fl/fl Naive rep1; FTO-fl/fl Naive rep2; FTO-fl/fl Naive rep3; FTO-fl/fl Naive rep4; FTO-fl/fl Naive rep5; FTO-fl/fl Naive rep6;FTO-fl/fl Alcohol rep1; FTO-fl/fl Alcohol rep2; FTO-fl/fl Alcohol rep3; FTO-fl/fl Alcohol rep4; FTO-fl/fl Alcohol rep5; FTO-fl/fl Alcohol rep6	NC_000075.7	107729261	107730761	-	Rbm6	exon	677.416	798.092	78.0468	78.3771	0.207801	0.0183295	0.230137
NC_000070.7:59511174-59511447														0	NC_000070.7_59511174_59511447_-_m6A	273	1.8227	84.3443	2	1.8227	0.1148	1.2445	1	3	protein_coding	DRACH:9,intron:1	FTO-fl/fl Alcohol rep3	1	FTO-fl/fl Alcohol rep3	NC_000070.7	59511174	59511447	-	Ptbp3	intron	12.0707	18.9975	6.41468	5.17688	0.617064	0.0183545	0.230137
NC_000076.7:52955718-52956137														0	NC_000076.7_52955729_52956137_+_m6A; NC_000076.7_52955718_52956126_+_m6A	408	1.8783	70.6997	3.7169	1.8783	0.22665	1.23805	1	3	protein_coding	DRACH:16,intron:1	FTO-fl/fl Alcohol rep3; FTO-fl/fl Alcohol rep5	2	FTO-fl/fl Alcohol rep3; FTO-fl/fl Alcohol rep5	NC_000076.7	52955718	52956137	+	Slc35f1	intron	13.1692	22.5761	5.60724	4.86465	0.674866	0.0183979	0.230483
NC_000073.7:121677672-121678107	NC_000073.7_121677715_121678057_+_m6A; NC_000073.7_121677705_121678056_+_m6A; NC_000073.7_121677703_121678062_+_m6A; NC_000073.7_121677695_121678047_+_m6A; NC_000073.7_121677672_121678053_+_m6A; NC_000073.7_121677681_121678068_+_m6A	362	7.57852	787.989	32.8512	15.296	2.06162	0.746017	1	9.5	protein_coding	DRACH:14,exon:1,three_utr:1; DRACH:12,exon:1,three_utr:1; DRACH:12,exon:1,intron:1,three_utr:1	FTO-fl/fl Naive rep1; FTO-fl/fl Naive rep2; FTO-fl/fl Naive rep3; FTO-fl/fl Naive rep4; FTO-fl/fl Naive rep5; FTO-fl/fl Naive rep6	6	NC_000073.7_121677697_121678045_+_m6A; NC_000073.7_121677672_121678073_+_m6A; NC_000073.7_121677694_121678059_+_m6A; NC_000073.7_121677672_121678060_+_m6A; NC_000073.7_121677672_121678107_+_m6A; NC_000073.7_121677672_121678058_+_m6A	387.167	9.45398	785.585	32.4141	18.4571	1.98703	0.75215	1	10.1667	protein_coding	DRACH:12,exon:1,three_utr:1; DRACH:14,exon:1,intron:1,three_utr:1; DRACH:14,exon:1,three_utr:1; DRACH:16,exon:1,intron:1,three_utr:1	FTO-fl/fl Alcohol rep1; FTO-fl/fl Alcohol rep2; FTO-fl/fl Alcohol rep3; FTO-fl/fl Alcohol rep4; FTO-fl/fl Alcohol rep5; FTO-fl/fl Alcohol rep6	6	FTO-fl/fl Naive rep1; FTO-fl/fl Naive rep2; FTO-fl/fl Naive rep3; FTO-fl/fl Naive rep4; FTO-fl/fl Naive rep5; FTO-fl/fl Naive rep6;FTO-fl/fl Alcohol rep1; FTO-fl/fl Alcohol rep2; FTO-fl/fl Alcohol rep3; FTO-fl/fl Alcohol rep4; FTO-fl/fl Alcohol rep5; FTO-fl/fl Alcohol rep6	NC_000073.7	121677672	121678107	+	Ubfd1	exon	216.398	274.524	32.7902	32.3416	0.317492	0.0184314	0.230504
NC_000076.7:33798788-33799410	NC_000076.7_33799138_33799330_-_m6A; NC_000076.7_33798951_33799358_-_m6A; NC_000076.7_33799130_33799332_-_m6A; NC_000076.7_33798891_33799093_-_m6A; NC_000076.7_33799031_33799357_-_m6A	265.8	4.45372	233.636	12.082	4.62038	0.78858	1.10888	1	5.6	protein_coding	DRACH:5,intron:1; DRACH:13,intron:1; DRACH:6,intron:1; DRACH:10,intron:1	FTO-fl/fl Naive rep2; FTO-fl/fl Naive rep3; FTO-fl/fl Naive rep4; FTO-fl/fl Naive rep5; FTO-fl/fl Naive rep6	5	NC_000076.7_33799091_33799365_-_m6A; NC_000076.7_33799032_33799366_-_m6A; NC_000076.7_33799128_33799368_-_m6A; NC_000076.7_33798969_33799332_-_m6A; NC_000076.7_33798788_33799410_-_m6A; NC_000076.7_33798818_33799387_-_m6A	400.333	5.74127	258.586	13.1297	5.94462	0.800217	1.06962	1	7.16667	protein_coding	DRACH:8,intron:1; DRACH:10,intron:1; DRACH:11,intron:1; DRACH:19,intron:1; DRACH:17,intron:1	FTO-fl/fl Alcohol rep1; FTO-fl/fl Alcohol rep2; FTO-fl/fl Alcohol rep3; FTO-fl/fl Alcohol rep4; FTO-fl/fl Alcohol rep5; FTO-fl/fl Alcohol rep6	6	FTO-fl/fl Naive rep2; FTO-fl/fl Naive rep3; FTO-fl/fl Naive rep4; FTO-fl/fl Naive rep5; FTO-fl/fl Naive rep6;FTO-fl/fl Alcohol rep1; FTO-fl/fl Alcohol rep2; FTO-fl/fl Alcohol rep3; FTO-fl/fl Alcohol rep4; FTO-fl/fl Alcohol rep5; FTO-fl/fl Alcohol rep6	NC_000076.7	33798788	33799410	-	Zup1	intron	58.1282	76.3418	20.1126	18.6216	0.378764	0.0184203	0.230504
NC_000083.7:74886286-74887488	NC_000083.7_74886466_74887127_+_m6A; NC_000083.7_74886473_74887450_+_m6A; NC_000083.7_74886396_74887459_+_m6A; NC_000083.7_74886361_74887443_+_m6A; NC_000083.7_74886362_74887450_+_m6A; NC_000083.7_74886361_74887466_+_m6A	996	9.4275	2889.43	95.1303	56.1553	5.98553	0.432133	1	9.83333	protein_coding	DRACH:70,exon:5; DRACH:115,exon:5; DRACH:125,exon:5	FTO-fl/fl Naive rep1; FTO-fl/fl Naive rep2; FTO-fl/fl Naive rep3; FTO-fl/fl Naive rep4; FTO-fl/fl Naive rep5; FTO-fl/fl Naive rep6	6	NC_000083.7_74886429_74887128_+_m6A; NC_000083.7_74886350_74887445_+_m6A; NC_000083.7_74886351_74887421_+_m6A; NC_000083.7_74886293_74887456_+_m6A; NC_000083.7_74886286_74887488_+_m6A; NC_000083.7_74886356_74887436_+_m6A	1051.5	9.59842	2676.23	106.398	62.9284	6.54492	0.412483	1	10	protein_coding	DRACH:70,exon:5; DRACH:130,exon:5; DRACH:120,exon:5; DRACH:150,exon:5; DRACH:125,exon:5	FTO-fl/fl Alcohol rep1; FTO-fl/fl Alcohol rep2; FTO-fl/fl Alcohol rep3; FTO-fl/fl Alcohol rep4; FTO-fl/fl Alcohol rep5; FTO-fl/fl Alcohol rep6	6	FTO-fl/fl Naive rep1; FTO-fl/fl Naive rep2; FTO-fl/fl Naive rep3; FTO-fl/fl Naive rep4; FTO-fl/fl Naive rep5; FTO-fl/fl Naive rep6;FTO-fl/fl Alcohol rep1; FTO-fl/fl Alcohol rep2; FTO-fl/fl Alcohol rep3; FTO-fl/fl Alcohol rep4; FTO-fl/fl Alcohol rep5; FTO-fl/fl Alcohol rep6	NC_000083.7	74886286	74887488	+	Birc6	exon	870.731	990.494	118.161	117.956	0.16683	0.0184945	0.231093
NC_000072.7:83905555-83906090	NC_000072.7_83905657_83905872_+_m6A; NC_000072.7_83905666_83905860_+_m6A; NC_000072.7_83905643_83905881_+_m6A; NC_000072.7_83905642_83905878_+_m6A; NC_000072.7_83905633_83905897_+_m6A; NC_000072.7_83905579_83905887_+_m6A	242.5	5.53642	1371.09	76.705	26.6042	4.80825	0.496217	1	8.5	protein_coding	DRACH:15,exon:5; DRACH:10,exon:5; DRACH:15,exon:5,intron:1; DRACH:16,exon:5,intron:1	FTO-fl/fl Naive rep1; FTO-fl/fl Naive rep2; FTO-fl/fl Naive rep3; FTO-fl/fl Naive rep4; FTO-fl/fl Naive rep5; FTO-fl/fl Naive rep6	6	NC_000072.7_83905619_83905838_+_m6A; NC_000072.7_83905607_83905894_+_m6A; NC_000072.7_83905583_83905884_+_m6A; NC_000072.7_83905634_83905898_+_m6A; NC_000072.7_83905598_83906090_+_m6A; NC_000072.7_83905555_83905850_+_m6A	309.667	5.57475	1218	85.4076	29.571	5.2883	0.491217	1	8.16667	protein_coding	DRACH:6,exon:5,intron:1; DRACH:16,exon:5,intron:1; DRACH:15,exon:5,intron:1; DRACH:46,exon:5,intron:1; DRACH:12,exon:5,intron:1	FTO-fl/fl Alcohol rep1; FTO-fl/fl Alcohol rep2; FTO-fl/fl Alcohol rep3; FTO-fl/fl Alcohol rep4; FTO-fl/fl Alcohol rep5; FTO-fl/fl Alcohol rep6	6	FTO-fl/fl Naive rep1; FTO-fl/fl Naive rep2; FTO-fl/fl Naive rep3; FTO-fl/fl Naive rep4; FTO-fl/fl Naive rep5; FTO-fl/fl Naive rep6;FTO-fl/fl Alcohol rep1; FTO-fl/fl Alcohol rep2; FTO-fl/fl Alcohol rep3; FTO-fl/fl Alcohol rep4; FTO-fl/fl Alcohol rep5; FTO-fl/fl Alcohol rep6	NC_000072.7	83905555	83906090	+	Zfp638	exon	462.142	551.994	112.224	116.702	0.162722	0.0185142	0.23114
NC_000071.7:52695324-52695977	NC_000071.7_52695469_52695660_-_m6A; NC_000071.7_52695488_52695650_-_m6A; NC_000071.7_52695407_52695697_-_m6A; NC_000071.7_52695449_52695673_-_m6A; NC_000071.7_52695392_52695673_-_m6A; NC_000071.7_52695386_52695667_-_m6A	238.167	6.1922	798.742	39.7058	15.4401	2.51773	0.693967	1	8.16667	protein_coding	DRACH:6,exon:1; DRACH:5,exon:1; DRACH:7,exon:1	FTO-fl/fl Naive rep1; FTO-fl/fl Naive rep2; FTO-fl/fl Naive rep3; FTO-fl/fl Naive rep4; FTO-fl/fl Naive rep5; FTO-fl/fl Naive rep6	6	NC_000071.7_52695453_52695659_-_m6A; NC_000071.7_52695450_52695697_-_m6A; NC_000071.7_52695360_52695712_-_m6A; NC_000071.7_52695412_52695705_-_m6A; NC_000071.7_52695324_52695977_-_m6A; NC_000071.7_52695441_52695690_-_m6A	333.333	6.69263	733.316	41.5861	17.0413	2.55725	0.6802	1	9	protein_coding	DRACH:7,exon:1; DRACH:8,exon:1; DRACH:14,exon:1	FTO-fl/fl Alcohol rep1; FTO-fl/fl Alcohol rep2; FTO-fl/fl Alcohol rep3; FTO-fl/fl Alcohol rep4; FTO-fl/fl Alcohol rep5; FTO-fl/fl Alcohol rep6	6	FTO-fl/fl Naive rep1; FTO-fl/fl Naive rep2; FTO-fl/fl Naive rep3; FTO-fl/fl Naive rep4; FTO-fl/fl Naive rep5; FTO-fl/fl Naive rep6;FTO-fl/fl Alcohol rep1; FTO-fl/fl Alcohol rep2; FTO-fl/fl Alcohol rep3; FTO-fl/fl Alcohol rep4; FTO-fl/fl Alcohol rep5; FTO-fl/fl Alcohol rep6	NC_000071.7	52695324	52695977	-	Lgi2	exon	167.006	206.513	43.3342	42.6686	0.264178	0.0185852	0.231827
NC_000077.7:29138028-29138632	NC_000077.7_29138169_29138551_+_m6A; NC_000077.7_29138199_29138544_+_m6A; NC_000077.7_29138156_29138562_+_m6A; NC_000077.7_29138060_29138561_+_m6A; NC_000077.7_29138058_29138566_+_m6A; NC_000077.7_29138029_29138570_+_m6A	447.167	7.60282	1529.54	61.9329	29.5738	3.8923	0.539917	1	9	protein_coding	DRACH:43,exon:5; DRACH:38,exon:5; DRACH:58,exon:5; DRACH:68,exon:5	FTO-fl/fl Naive rep1; FTO-fl/fl Naive rep2; FTO-fl/fl Naive rep3; FTO-fl/fl Naive rep4; FTO-fl/fl Naive rep5; FTO-fl/fl Naive rep6	6	NC_000077.7_29138119_29138569_+_m6A; NC_000077.7_29138059_29138597_+_m6A; NC_000077.7_29138030_29138632_+_m6A; NC_000077.7_29138028_29138574_+_m6A; NC_000077.7_29138052_29138575_+_m6A; NC_000077.7_29138060_29138613_+_m6A	535.333	8.29387	1359.98	62.2722	31.5632	3.82788	0.542867	1	9.5	protein_coding	DRACH:43,exon:5; DRACH:58,exon:5,intron:1; DRACH:68,exon:5,intron:1; DRACH:68,exon:5; DRACH:63,exon:5,intron:1	FTO-fl/fl Alcohol rep1; FTO-fl/fl Alcohol rep2; FTO-fl/fl Alcohol rep3; FTO-fl/fl Alcohol rep4; FTO-fl/fl Alcohol rep5; FTO-fl/fl Alcohol rep6	6	FTO-fl/fl Naive rep1; FTO-fl/fl Naive rep2; FTO-fl/fl Naive rep3; FTO-fl/fl Naive rep4; FTO-fl/fl Naive rep5; FTO-fl/fl Naive rep6;FTO-fl/fl Alcohol rep1; FTO-fl/fl Alcohol rep2; FTO-fl/fl Alcohol rep3; FTO-fl/fl Alcohol rep4; FTO-fl/fl Alcohol rep5; FTO-fl/fl Alcohol rep6	NC_000077.7	29138028	29138632	+	Ppp4r3b	exon	397.24	474.044	61.5302	61.1456	0.230288	0.0186451	0.232375
NC_000071.7:106783920-106784189	NC_000071.7_106784030_106784136_-_m6A; NC_000071.7_106784004_106784162_-_m6A; NC_000071.7_106784020_106784119_-_m6A; NC_000071.7_106783995_106784160_-_m6A; NC_000071.7_106784001_106784163_-_m6A	138	4.44048	1583.1	116.138	31.6744	7.1353	0.41528	1	5	protein_coding	DRACH:2,exon:1; DRACH:3,exon:1; DRACH:4,exon:1	FTO-fl/fl Naive rep1; FTO-fl/fl Naive rep3; FTO-fl/fl Naive rep4; FTO-fl/fl Naive rep5; FTO-fl/fl Naive rep6	5	NC_000071.7_106784004_106784162_-_m6A; NC_000071.7_106783991_106784168_-_m6A; NC_000071.7_106783985_106784162_-_m6A; NC_000071.7_106783991_106784189_-_m6A; NC_000071.7_106783920_106784189_-_m6A; NC_000071.7_106784001_106784163_-_m6A	190.167	4.86363	1503.44	117.562	35.2539	7.22405	0.40955	1	6.66667	protein_coding	DRACH:3,exon:1; DRACH:4,exon:1; DRACH:5,exon:1; DRACH:7,exon:1	FTO-fl/fl Alcohol rep1; FTO-fl/fl Alcohol rep2; FTO-fl/fl Alcohol rep3; FTO-fl/fl Alcohol rep4; FTO-fl/fl Alcohol rep5; FTO-fl/fl Alcohol rep6	6	FTO-fl/fl Naive rep1; FTO-fl/fl Naive rep3; FTO-fl/fl Naive rep4; FTO-fl/fl Naive rep5; FTO-fl/fl Naive rep6;FTO-fl/fl Alcohol rep1; FTO-fl/fl Alcohol rep2; FTO-fl/fl Alcohol rep3; FTO-fl/fl Alcohol rep4; FTO-fl/fl Alcohol rep5; FTO-fl/fl Alcohol rep6	NC_000071.7	106783920	106784189	-	Zfp644	exon	449.01	542.41	120.343	127.105	0.154807	0.0186952	0.2326
NC_000072.7:13603256-13603486														0	NC_000072.7_13603256_13603486_-_m6A	230	3.0384	121.948	9.2435	3.0384	0.5843	1.1529	1	5	protein_coding	DRACH:6,exon:1,five_utr:1,start_codon:1	FTO-fl/fl Alcohol rep4	1	FTO-fl/fl Alcohol rep4	NC_000072.7	13603256	13603486	-	Tmem168	exon	27.0784	36.1509	15.5694	13.5211	0.401165	0.0186928	0.2326
NC_000071.7:41978887-41979251														0	NC_000071.7_41979019_41979120_-_m6A; NC_000071.7_41978951_41979094_-_m6A; NC_000071.7_41978887_41979251_-_m6A	202.667	5.0253	835.1	72.9225	22.2168	4.48547	0.521233	1	6.33333	protein_coding	DRACH:7,exon:1; DRACH:8,exon:1; DRACH:12,exon:1	FTO-fl/fl Alcohol rep3; FTO-fl/fl Alcohol rep4; FTO-fl/fl Alcohol rep5	3	FTO-fl/fl Alcohol rep3; FTO-fl/fl Alcohol rep4; FTO-fl/fl Alcohol rep5	NC_000071.7	41978887	41979251	-	Bod1l	exon	272.204	304.102	60.4517	55.6828	0.228997	0.0188208	0.233962
NC_000068.8:102608002-102608429	NC_000068.8_102608006_102608395_+_m6A; NC_000068.8_102608002_102608393_+_m6A; NC_000068.8_102608197_102608398_+_m6A; NC_000068.8_102608006_102608416_+_m6A; NC_000068.8_102608004_102608403_+_m6A; NC_000068.8_102608006_102608413_+_m6A	366.167	5.83968	1938.57	103.481	37.7232	6.5155	0.430233	1	7.83333	protein_coding	DRACH:9,intron:1; DRACH:4,intron:1	FTO-fl/fl Naive rep1; FTO-fl/fl Naive rep2; FTO-fl/fl Naive rep3; FTO-fl/fl Naive rep4; FTO-fl/fl Naive rep5; FTO-fl/fl Naive rep6	6	NC_000068.8_102608006_102608397_+_m6A; NC_000068.8_102608002_102608429_+_m6A; NC_000068.8_102608002_102608396_+_m6A; NC_000068.8_102608006_102608387_+_m6A; NC_000068.8_102608006_102608427_+_m6A; NC_000068.8_102608006_102608395_+_m6A	400.5	6.05615	1566.25	98.2888	35.9993	6.01975	0.44255	1	8.5	protein_coding	DRACH:9,intron:1	FTO-fl/fl Alcohol rep1; FTO-fl/fl Alcohol rep2; FTO-fl/fl Alcohol rep3; FTO-fl/fl Alcohol rep4; FTO-fl/fl Alcohol rep5; FTO-fl/fl Alcohol rep6	6	FTO-fl/fl Naive rep1; FTO-fl/fl Naive rep2; FTO-fl/fl Naive rep3; FTO-fl/fl Naive rep4; FTO-fl/fl Naive rep5; FTO-fl/fl Naive rep6;FTO-fl/fl Alcohol rep1; FTO-fl/fl Alcohol rep2; FTO-fl/fl Alcohol rep3; FTO-fl/fl Alcohol rep4; FTO-fl/fl Alcohol rep5; FTO-fl/fl Alcohol rep6	NC_000068.8	102608002	102608429	+	Slc1a2	intron	593.309	567.806	585.127	517.744	0.0579515	0.0188666	0.23433
NC_000086.8:41183252-41183926	NC_000086.8_41183262_41183833_+_m6A; NC_000086.8_41183435_41183826_+_m6A; NC_000086.8_41183282_41183857_+_m6A; NC_000086.8_41183267_41183828_+_m6A; NC_000086.8_41183260_41183854_+_m6A; NC_000086.8_41183287_41183859_+_m6A	544	9.17282	1828.01	61.275	35.329	3.88303	0.538733	1	9.5	protein_coding	DRACH:20,exon:1,five_utr:1,start_codon:1; DRACH:13,exon:1; DRACH:19,exon:1	FTO-fl/fl Naive rep1; FTO-fl/fl Naive rep2; FTO-fl/fl Naive rep3; FTO-fl/fl Naive rep4; FTO-fl/fl Naive rep5; FTO-fl/fl Naive rep6	6	NC_000086.8_41183265_41183848_+_m6A; NC_000086.8_41183300_41183870_+_m6A; NC_000086.8_41183273_41183864_+_m6A; NC_000086.8_41183289_41183871_+_m6A; NC_000086.8_41183252_41183926_+_m6A; NC_000086.8_41183309_41183867_+_m6A	593	10.3797	1632.41	59.3616	37.925	3.65118	0.549367	1	10.1667	protein_coding	DRACH:20,exon:1,five_utr:1,start_codon:1; DRACH:18,exon:1; DRACH:24,exon:1,five_utr:1,start_codon:1; DRACH:16,exon:1	FTO-fl/fl Alcohol rep1; FTO-fl/fl Alcohol rep2; FTO-fl/fl Alcohol rep3; FTO-fl/fl Alcohol rep4; FTO-fl/fl Alcohol rep5; FTO-fl/fl Alcohol rep6	6	FTO-fl/fl Naive rep1; FTO-fl/fl Naive rep2; FTO-fl/fl Naive rep3; FTO-fl/fl Naive rep4; FTO-fl/fl Naive rep5; FTO-fl/fl Naive rep6;FTO-fl/fl Alcohol rep1; FTO-fl/fl Alcohol rep2; FTO-fl/fl Alcohol rep3; FTO-fl/fl Alcohol rep4; FTO-fl/fl Alcohol rep5; FTO-fl/fl Alcohol rep6	NC_000086.8	41183252	41183926	+	Xiap	exon	477.273	560.88	61.0349	59.7915	0.2339	0.0189129	0.234704
NC_000068.8:165916199-165916681	NC_000068.8_165916279_165916604_-_m6A; NC_000068.8_165916326_165916576_-_m6A; NC_000068.8_165916304_165916606_-_m6A; NC_000068.8_165916257_165916604_-_m6A; NC_000068.8_165916250_165916651_-_m6A; NC_000068.8_165916221_165916606_-_m6A	335	5.93387	1769.23	92.0464	34.4946	5.80032	0.449633	1	8.16667	protein_coding	DRACH:22,exon:1,three_utr:1; DRACH:14,exon:1,three_utr:1; DRACH:20,exon:1,three_utr:1; DRACH:24,exon:1,three_utr:1; DRACH:28,exon:1,three_utr:1; DRACH:26,exon:1,three_utr:1	FTO-fl/fl Naive rep1; FTO-fl/fl Naive rep2; FTO-fl/fl Naive rep3; FTO-fl/fl Naive rep4; FTO-fl/fl Naive rep5; FTO-fl/fl Naive rep6	6	NC_000068.8_165916310_165916632_-_m6A; NC_000068.8_165916199_165916606_-_m6A; NC_000068.8_165916247_165916628_-_m6A; NC_000068.8_165916200_165916606_-_m6A; NC_000068.8_165916202_165916681_-_m6A; NC_000068.8_165916238_165916601_-_m6A	393	6.45212	1611.61	94.1226	37.2586	5.7856	0.449417	1	8.66667	protein_coding	DRACH:22,exon:1,three_utr:1; DRACH:28,exon:1,three_utr:1; DRACH:26,exon:1,three_utr:1; DRACH:34,exon:1,three_utr:1; DRACH:24,exon:1,three_utr:1	FTO-fl/fl Alcohol rep1; FTO-fl/fl Alcohol rep2; FTO-fl/fl Alcohol rep3; FTO-fl/fl Alcohol rep4; FTO-fl/fl Alcohol rep5; FTO-fl/fl Alcohol rep6	6	FTO-fl/fl Naive rep1; FTO-fl/fl Naive rep2; FTO-fl/fl Naive rep3; FTO-fl/fl Naive rep4; FTO-fl/fl Naive rep5; FTO-fl/fl Naive rep6;FTO-fl/fl Alcohol rep1; FTO-fl/fl Alcohol rep2; FTO-fl/fl Alcohol rep3; FTO-fl/fl Alcohol rep4; FTO-fl/fl Alcohol rep5; FTO-fl/fl Alcohol rep6	NC_000068.8	165916199	165916681	-	Sulf2	exon	504.333	565.969	101.736	98.7408	0.175503	0.018971	0.234822
NC_000071.7:138191330-138191529														0	NC_000071.7_138191330_138191529_+_m6A	199	2.7598	81.2161	5.5075	2.7598	0.352	1.1672	1	4	protein_coding	DRACH:10,exon:1,three_utr:1	FTO-fl/fl Alcohol rep5	1	FTO-fl/fl Alcohol rep5	NC_000071.7	138191330	138191529	+	Cnpy4	exon	22.8393	30.2938	14.5648	12.2675	0.407834	0.0189448	0.234822
NC_000080.7:122400407-122400836														0	NC_000080.7_122400506_122400836_+_m6A; NC_000080.7_122400407_122400764_+_m6A; NC_000080.7_122400493_122400704_+_m6A	299.333	1.9648	84.6203	4.59407	1.9648	0.275967	1.22907	1	3.33333	.	AG:1; .:1	FTO-fl/fl Alcohol rep3; FTO-fl/fl Alcohol rep4; FTO-fl/fl Alcohol rep6	3	FTO-fl/fl Alcohol rep3; FTO-fl/fl Alcohol rep4; FTO-fl/fl Alcohol rep6	NC_000080.7	122400407	122400836	+	.	intergenic	12.3912	24.0723	4.91967	4.75113	0.71629	0.0189676	0.234822
NC_000069.7:108016137-108016387	NC_000069.7_108016143_108016241_-_m6A; NC_000069.7_108016144_108016331_-_m6A; NC_000069.7_108016212_108016332_-_m6A; NC_000069.7_108016208_108016344_-_m6A	135.25	4.6819	516.89	36.8456	10.798	2.3111	0.730075	1	4.5	protein_coding	DRACH:14,exon:1,three_utr:1; DRACH:20,exon:1,three_utr:1; DRACH:12,exon:1,three_utr:1	FTO-fl/fl Naive rep3; FTO-fl/fl Naive rep4; FTO-fl/fl Naive rep5; FTO-fl/fl Naive rep6	4	NC_000069.7_108016157_108016331_-_m6A; NC_000069.7_108016137_108016332_-_m6A; NC_000069.7_108016172_108016387_-_m6A; NC_000069.7_108016146_108016370_-_m6A; NC_000069.7_108016141_108016332_-_m6A; NC_000069.7_108016171_108016332_-_m6A	193.333	5.07127	477.962	35.8473	11.1251	2.1951	0.741067	1	5.83333	protein_coding	DRACH:20,exon:1,three_utr:1; DRACH:24,exon:1,three_utr:1; DRACH:18,exon:1,three_utr:1	FTO-fl/fl Alcohol rep1; FTO-fl/fl Alcohol rep2; FTO-fl/fl Alcohol rep3; FTO-fl/fl Alcohol rep4; FTO-fl/fl Alcohol rep5; FTO-fl/fl Alcohol rep6	6	FTO-fl/fl Naive rep3; FTO-fl/fl Naive rep4; FTO-fl/fl Naive rep5; FTO-fl/fl Naive rep6;FTO-fl/fl Alcohol rep1; FTO-fl/fl Alcohol rep2; FTO-fl/fl Alcohol rep3; FTO-fl/fl Alcohol rep4; FTO-fl/fl Alcohol rep5; FTO-fl/fl Alcohol rep6	NC_000069.7	108016137	108016387	-	Gnai3	exon	160.441	184.891	45.0324	41.2993	0.25933	0.0190319	0.235376
NC_000068.8:129450820-129451019	NC_000068.8_129450862_129450994_+_m6A; NC_000068.8_129450863_129450983_+_m6A; NC_000068.8_129450823_129451011_+_m6A; NC_000068.8_129450851_129451007_+_m6A; NC_000068.8_129450820_129451015_+_m6A; NC_000068.8_129450823_129451009_+_m6A	162.833	5.66858	2238.2	122.716	43.2998	7.7417	0.3929	1	5.83333	protein_coding	DRACH:3,exon:1; DRACH:5,exon:1,intron:1; DRACH:4,exon:1	FTO-fl/fl Naive rep1; FTO-fl/fl Naive rep2; FTO-fl/fl Naive rep3; FTO-fl/fl Naive rep4; FTO-fl/fl Naive rep5; FTO-fl/fl Naive rep6	6	NC_000068.8_129450834_129450999_+_m6A; NC_000068.8_129450822_129451012_+_m6A; NC_000068.8_129450820_129451016_+_m6A; NC_000068.8_129450822_129451017_+_m6A; NC_000068.8_129450823_129451019_+_m6A; NC_000068.8_129450846_129451004_+_m6A	183.333	6.02593	2106.65	132.941	49.2955	8.16568	0.378667	1	6.83333	protein_coding	DRACH:5,exon:1; DRACH:5,exon:1,intron:1; DRACH:4,exon:1	FTO-fl/fl Alcohol rep1; FTO-fl/fl Alcohol rep2; FTO-fl/fl Alcohol rep3; FTO-fl/fl Alcohol rep4; FTO-fl/fl Alcohol rep5; FTO-fl/fl Alcohol rep6	6	FTO-fl/fl Naive rep1; FTO-fl/fl Naive rep2; FTO-fl/fl Naive rep3; FTO-fl/fl Naive rep4; FTO-fl/fl Naive rep5; FTO-fl/fl Naive rep6;FTO-fl/fl Alcohol rep1; FTO-fl/fl Alcohol rep2; FTO-fl/fl Alcohol rep3; FTO-fl/fl Alcohol rep4; FTO-fl/fl Alcohol rep5; FTO-fl/fl Alcohol rep6	NC_000068.8	129450820	129451019	+	Sirpa	exon	647.736	783.13	171.845	185.942	0.128064	0.0191138	0.235998
NC_000083.7:21685246-21685851	NC_000083.7_21685534_21685844_+_m6A; NC_000083.7_21685584_21685840_+_m6A	283	1.64645	74.8234	3.44295	1.64645	0.2159	1.26875	1	3	protein_coding	DRACH:12,exon:1,stop_codon:1,three_utr:1; DRACH:10,exon:1,stop_codon:1,three_utr:1	FTO-fl/fl Naive rep5; FTO-fl/fl Naive rep6	2	NC_000083.7_21685555_21685812_+_m6A; NC_000083.7_21685246_21685851_+_m6A; NC_000083.7_21685500_21685840_+_m6A; NC_000083.7_21685260_21685847_+_m6A; NC_000083.7_21685318_21685847_+_m6A	463.6	2.34564	96.4858	4.3315	2.34564	0.2631	1.20406	1	4	protein_coding	DRACH:11,exon:1,stop_codon:1,three_utr:1; DRACH:25,AG:1,exon:1,stop_codon:1,three_utr:1; DRACH:13,exon:1,stop_codon:1,three_utr:1; DRACH:24,AG:1,exon:1,stop_codon:1,three_utr:1; DRACH:22,exon:1,stop_codon:1,three_utr:1	FTO-fl/fl Alcohol rep1; FTO-fl/fl Alcohol rep3; FTO-fl/fl Alcohol rep4; FTO-fl/fl Alcohol rep5; FTO-fl/fl Alcohol rep6	5	FTO-fl/fl Naive rep5; FTO-fl/fl Naive rep6;FTO-fl/fl Alcohol rep1; FTO-fl/fl Alcohol rep3; FTO-fl/fl Alcohol rep4; FTO-fl/fl Alcohol rep5; FTO-fl/fl Alcohol rep6	NC_000083.7	21685246	21685851	+	Zfp51	exon	22.9449	37.0806	9.31805	9.02756	0.530829	0.0191147	0.235998
NC_000067.7:25865256-25866125	NC_000067.7_25865400_25865934_-_m6A; NC_000067.7_25865394_25865858_-_m6A; NC_000067.7_25865350_25865933_-_m6A; NC_000067.7_25865349_25865964_-_m6A; NC_000067.7_25865325_25865942_-_m6A; NC_000067.7_25865346_25865971_-_m6A	573	17.0313	8425.26	151.387	162.326	9.56083	0.333883	1	11	protein_coding	DRACH:10,exon:1,five_utr:1,intron:1,start_codon:1; DRACH:11,exon:1,five_utr:1,intron:1,start_codon:1; DRACH:13,exon:1,five_utr:1,intron:1,start_codon:1	FTO-fl/fl Naive rep1; FTO-fl/fl Naive rep2; FTO-fl/fl Naive rep3; FTO-fl/fl Naive rep4; FTO-fl/fl Naive rep5; FTO-fl/fl Naive rep6	6	NC_000067.7_25865370_25865858_-_m6A; NC_000067.7_25865310_25865940_-_m6A; NC_000067.7_25865310_25866125_-_m6A; NC_000067.7_25865304_25865928_-_m6A; NC_000067.7_25865256_25865968_-_m6A; NC_000067.7_25865345_25865898_-_m6A	637	18.0277	7206.02	151.632	167.133	9.30657	0.339017	1	11	protein_coding	DRACH:10,exon:1,five_utr:1,intron:1,start_codon:1; DRACH:11,exon:1,five_utr:1,intron:1,start_codon:1; DRACH:17,exon:1,five_utr:1,intron:1,start_codon:1; DRACH:14,exon:1,five_utr:1,intron:1,start_codon:1	FTO-fl/fl Alcohol rep1; FTO-fl/fl Alcohol rep2; FTO-fl/fl Alcohol rep3; FTO-fl/fl Alcohol rep4; FTO-fl/fl Alcohol rep5; FTO-fl/fl Alcohol rep6	6	FTO-fl/fl Naive rep1; FTO-fl/fl Naive rep2; FTO-fl/fl Naive rep3; FTO-fl/fl Naive rep4; FTO-fl/fl Naive rep5; FTO-fl/fl Naive rep6;FTO-fl/fl Alcohol rep1; FTO-fl/fl Alcohol rep2; FTO-fl/fl Alcohol rep3; FTO-fl/fl Alcohol rep4; FTO-fl/fl Alcohol rep5; FTO-fl/fl Alcohol rep6	NC_000067.7	25865256	25866125	-	Adgrb3	exon	1766.32	2000.72	96.9729	95.589	0.19035	0.0192	0.236849
NC_000084.7:37953839-37954425	NC_000084.7_37954026_37954314_+_m6A; NC_000084.7_37954026_37954313_+_m6A; NC_000084.7_37954025_37954392_+_m6A; NC_000084.7_37953977_37954369_+_m6A; NC_000084.7_37954021_37954317_+_m6A; NC_000084.7_37953930_37954378_+_m6A	346.333	7.02648	2993.6	132.123	58.253	8.33427	0.372817	1	8.33333	protein_coding	DRACH:96,intron:23,exon:1; DRACH:120,intron:23,exon:1; DRACH:168,intron:23,exon:1	FTO-fl/fl Naive rep1; FTO-fl/fl Naive rep2; FTO-fl/fl Naive rep3; FTO-fl/fl Naive rep4; FTO-fl/fl Naive rep5; FTO-fl/fl Naive rep6	6	NC_000084.7_37954027_37954306_+_m6A; NC_000084.7_37953950_37954389_+_m6A; NC_000084.7_37954007_37954392_+_m6A; NC_000084.7_37953921_37954399_+_m6A; NC_000084.7_37953839_37954425_+_m6A; NC_000084.7_37954007_37954394_+_m6A	425.667	6.87783	2706.7	152.245	64.1513	9.39932	0.355033	1	8.83333	protein_coding	DRACH:96,intron:23,exon:1; DRACH:144,intron:23,exon:1; DRACH:120,intron:23,exon:1; DRACH:168,intron:23,exon:1; DRACH:264,intron:23,exon:1	FTO-fl/fl Alcohol rep1; FTO-fl/fl Alcohol rep2; FTO-fl/fl Alcohol rep3; FTO-fl/fl Alcohol rep4; FTO-fl/fl Alcohol rep5; FTO-fl/fl Alcohol rep6	6	FTO-fl/fl Naive rep1; FTO-fl/fl Naive rep2; FTO-fl/fl Naive rep3; FTO-fl/fl Naive rep4; FTO-fl/fl Naive rep5; FTO-fl/fl Naive rep6;FTO-fl/fl Alcohol rep1; FTO-fl/fl Alcohol rep2; FTO-fl/fl Alcohol rep3; FTO-fl/fl Alcohol rep4; FTO-fl/fl Alcohol rep5; FTO-fl/fl Alcohol rep6	NC_000084.7	37953839	37954425	+	Pcdhgb2	exon	873.251	1004.86	179.252	185.317	0.129296	0.0192863	0.237706
NC_000074.7:60378917-60379331														0	NC_000074.7_60378917_60379331_-_m6A	414	2.6143	76.9324	3.6498	2.6143	0.2333	1.1758	1	4	.	.:1	FTO-fl/fl Alcohol rep5	1	FTO-fl/fl Alcohol rep5	NC_000074.7	60378917	60379331	-	.	intergenic	8.98247	15.0207	7.74205	6.81914	0.509405	0.0193022	0.237706
NC_000068.8:34618428-34619260	NC_000068.8_34618492_34619177_-_m6A; NC_000068.8_34618511_34619131_-_m6A; NC_000068.8_34618507_34619139_-_m6A; NC_000068.8_34618474_34619186_-_m6A; NC_000068.8_34618466_34619171_-_m6A; NC_000068.8_34618484_34619186_-_m6A	676	10.7769	2567.19	74.2954	49.845	4.67532	0.485833	1	9.83333	protein_coding	DRACH:119,exon:7; DRACH:112,exon:7; DRACH:126,exon:7	FTO-fl/fl Naive rep1; FTO-fl/fl Naive rep2; FTO-fl/fl Naive rep3; FTO-fl/fl Naive rep4; FTO-fl/fl Naive rep5; FTO-fl/fl Naive rep6	6	NC_000068.8_34618503_34619122_-_m6A; NC_000068.8_34618476_34619196_-_m6A; NC_000068.8_34618470_34619161_-_m6A; NC_000068.8_34618464_34619154_-_m6A; NC_000068.8_34618428_34619260_-_m6A; NC_000068.8_34618494_34619214_-_m6A	712	13.1292	2395.67	69.7852	55.7612	4.27627	0.50265	1	10.6667	protein_coding	DRACH:119,exon:7; DRACH:126,exon:7,intron:1; DRACH:126,exon:7; DRACH:119,exon:7,intron:1	FTO-fl/fl Alcohol rep1; FTO-fl/fl Alcohol rep2; FTO-fl/fl Alcohol rep3; FTO-fl/fl Alcohol rep4; FTO-fl/fl Alcohol rep5; FTO-fl/fl Alcohol rep6	6	FTO-fl/fl Naive rep1; FTO-fl/fl Naive rep2; FTO-fl/fl Naive rep3; FTO-fl/fl Naive rep4; FTO-fl/fl Naive rep5; FTO-fl/fl Naive rep6;FTO-fl/fl Alcohol rep1; FTO-fl/fl Alcohol rep2; FTO-fl/fl Alcohol rep3; FTO-fl/fl Alcohol rep4; FTO-fl/fl Alcohol rep5; FTO-fl/fl Alcohol rep6	NC_000068.8	34618428	34619260	-	Gapvd1	exon	652.081	785.461	66.675	67.757	0.223898	0.0193479	0.238067
NC_000071.7:86976409-86977455	NC_000071.7_86976552_86977127_+_m6A; NC_000071.7_86976538_86977127_+_m6A; NC_000071.7_86976563_86977387_+_m6A; NC_000071.7_86976475_86977344_+_m6A; NC_000071.7_86976488_86977358_+_m6A; NC_000071.7_86976508_86977394_+_m6A	768.833	7.95567	836.39	32.4394	16.1812	2.04673	0.745667	1	9.66667	protein_coding	DRACH:60,exon:4; DRACH:81,exon:4,intron:1; DRACH:92,exon:4,intron:1; DRACH:93,exon:4,intron:1; DRACH:89,exon:4,intron:1	FTO-fl/fl Naive rep1; FTO-fl/fl Naive rep2; FTO-fl/fl Naive rep3; FTO-fl/fl Naive rep4; FTO-fl/fl Naive rep5; FTO-fl/fl Naive rep6	6	NC_000071.7_86976537_86977272_+_m6A; NC_000071.7_86976461_86977398_+_m6A; NC_000071.7_86976498_86977392_+_m6A; NC_000071.7_86976436_86977329_+_m6A; NC_000071.7_86976409_86977455_+_m6A; NC_000071.7_86976508_86977417_+_m6A	902.333	9.43523	820.326	33.0981	19.0002	2.03308	0.741283	1	10.8333	protein_coding	DRACH:76,exon:4; DRACH:93,exon:4,intron:1; DRACH:92,exon:4; DRACH:94,exon:4,intron:1; DRACH:89,exon:4,intron:1	FTO-fl/fl Alcohol rep1; FTO-fl/fl Alcohol rep2; FTO-fl/fl Alcohol rep3; FTO-fl/fl Alcohol rep4; FTO-fl/fl Alcohol rep5; FTO-fl/fl Alcohol rep6	6	FTO-fl/fl Naive rep1; FTO-fl/fl Naive rep2; FTO-fl/fl Naive rep3; FTO-fl/fl Naive rep4; FTO-fl/fl Naive rep5; FTO-fl/fl Naive rep6;FTO-fl/fl Alcohol rep1; FTO-fl/fl Alcohol rep2; FTO-fl/fl Alcohol rep3; FTO-fl/fl Alcohol rep4; FTO-fl/fl Alcohol rep5; FTO-fl/fl Alcohol rep6	NC_000071.7	86976409	86977455	+	Ythdc1	exon	214.312	280.329	32.5807	33.2419	0.314312	0.0193898	0.238223
NC_000067.7:88192036-88192275														0	NC_000067.7_88192072_88192248_-_m6A; NC_000067.7_88192036_88192275_-_m6A	207.5	4.8315	226.143	21.1533	6.49335	1.34445	0.9477	1	4.5	protein_coding	DRACH:10,exon:1,three_utr:1; DRACH:10,AG:1,exon:1,three_utr:1	FTO-fl/fl Alcohol rep4; FTO-fl/fl Alcohol rep5	2	FTO-fl/fl Alcohol rep4; FTO-fl/fl Alcohol rep5	NC_000067.7	88192036	88192275	-	Hjurp	exon	70.5369	92.8648	27.5296	26.9277	0.314227	0.0193935	0.238223
NC_000074.7:4339200-4339686	NC_000074.7_4339212_4339354_-_m6A; NC_000074.7_4339217_4339309_-_m6A; NC_000074.7_4339217_4339325_-_m6A	114	4.89887	712.647	48.4146	14.4107	2.9447	0.641433	1	4.33333	protein_coding	DRACH:12,exon:1,three_utr:1; DRACH:10,exon:1,three_utr:1	FTO-fl/fl Naive rep1; FTO-fl/fl Naive rep5; FTO-fl/fl Naive rep6	3	NC_000074.7_4339219_4339309_-_m6A; NC_000074.7_4339210_4339343_-_m6A; NC_000074.7_4339204_4339352_-_m6A; NC_000074.7_4339210_4339367_-_m6A; NC_000074.7_4339200_4339686_-_m6A	202.8	5.43382	695.464	48.342	16.1651	2.97688	0.6327	1	5.4	protein_coding	DRACH:10,exon:1,three_utr:1; DRACH:12,exon:1,three_utr:1; DRACH:14,exon:1,three_utr:1; DRACH:21,exon:1,stop_codon:1,three_utr:1	FTO-fl/fl Alcohol rep1; FTO-fl/fl Alcohol rep2; FTO-fl/fl Alcohol rep3; FTO-fl/fl Alcohol rep4; FTO-fl/fl Alcohol rep5	5	FTO-fl/fl Naive rep1; FTO-fl/fl Naive rep5; FTO-fl/fl Naive rep6;FTO-fl/fl Alcohol rep1; FTO-fl/fl Alcohol rep2; FTO-fl/fl Alcohol rep3; FTO-fl/fl Alcohol rep4; FTO-fl/fl Alcohol rep5	NC_000074.7	4339200	4339686	-	Elavl1	exon	185.812	230.119	65.3003	66.9779	0.204789	0.019412	0.238249
NC_000084.7:5315101-5315702	NC_000084.7_5315289_5315473_-_m6A	184	1.6712	81.6522	4.3152	1.6712	0.2601	1.2642	1	3	protein_coding	DRACH:24,five_utr:1,intron:1	FTO-fl/fl Naive rep5	1	NC_000084.7_5315338_5315488_-_m6A; NC_000084.7_5315234_5315525_-_m6A; NC_000084.7_5315101_5315652_-_m6A; NC_000084.7_5315319_5315702_-_m6A; NC_000084.7_5315337_5315578_-_m6A	323.2	2.71622	123.983	6.4545	2.71622	0.39254	1.17714	1	4.4	protein_coding	DRACH:22,five_utr:1,intron:1; DRACH:34,five_utr:1,intron:1; DRACH:44,five_utr:1,intron:1; DRACH:40,five_utr:1,intron:1; DRACH:28,five_utr:1,intron:1	FTO-fl/fl Alcohol rep1; FTO-fl/fl Alcohol rep2; FTO-fl/fl Alcohol rep3; FTO-fl/fl Alcohol rep4; FTO-fl/fl Alcohol rep6	5	FTO-fl/fl Naive rep5;FTO-fl/fl Alcohol rep1; FTO-fl/fl Alcohol rep2; FTO-fl/fl Alcohol rep3; FTO-fl/fl Alcohol rep4; FTO-fl/fl Alcohol rep6	NC_000084.7	5315101	5315702	-	Zfp438	intron	18.2851	31.4121	7.57933	7.39987	0.581063	0.0194338	0.238314
NC_000067.7:90540001-90540537	NC_000067.7_90540113_90540513_+_m6A; NC_000067.7_90540112_90540439_+_m6A; NC_000067.7_90540098_90540496_+_m6A; NC_000067.7_90540110_90540507_+_m6A; NC_000067.7_90540086_90540496_+_m6A; NC_000067.7_90540097_90540499_+_m6A	389	6.14037	935.401	47.246	18.2183	2.97408	0.627383	1	9.16667	protein_coding	DRACH:12,exon:1,three_utr:1; DRACH:10,exon:1,three_utr:1	FTO-fl/fl Naive rep1; FTO-fl/fl Naive rep2; FTO-fl/fl Naive rep3; FTO-fl/fl Naive rep4; FTO-fl/fl Naive rep5; FTO-fl/fl Naive rep6	6	NC_000067.7_90540101_90540471_+_m6A; NC_000067.7_90540037_90540509_+_m6A; NC_000067.7_90540058_90540494_+_m6A; NC_000067.7_90540012_90540507_+_m6A; NC_000067.7_90540001_90540537_+_m6A; NC_000067.7_90540021_90540482_+_m6A	461.667	6.88735	877.419	49.1564	20.58	3.01783	0.618467	1	9.83333	protein_coding	DRACH:12,exon:1,three_utr:1; DRACH:14,exon:1,three_utr:1; DRACH:16,exon:1,three_utr:1; DRACH:18,exon:1,three_utr:1	FTO-fl/fl Alcohol rep1; FTO-fl/fl Alcohol rep2; FTO-fl/fl Alcohol rep3; FTO-fl/fl Alcohol rep4; FTO-fl/fl Alcohol rep5; FTO-fl/fl Alcohol rep6	6	FTO-fl/fl Naive rep1; FTO-fl/fl Naive rep2; FTO-fl/fl Naive rep3; FTO-fl/fl Naive rep4; FTO-fl/fl Naive rep5; FTO-fl/fl Naive rep6;FTO-fl/fl Alcohol rep1; FTO-fl/fl Alcohol rep2; FTO-fl/fl Alcohol rep3; FTO-fl/fl Alcohol rep4; FTO-fl/fl Alcohol rep5; FTO-fl/fl Alcohol rep6	NC_000067.7	90540001	90540537	+	Cops8	exon	273.286	316.262	54.0375	51.2177	0.241866	0.0195109	0.238379
NC_000068.8:174971644-174972540	NC_000068.8_174971933_174972284_-_m6A; NC_000068.8_174971900_174972318_-_m6A; NC_000068.8_174971823_174972290_-_m6A; NC_000068.8_174971852_174972293_-_m6A; NC_000068.8_174971751_174972308_-_m6A; NC_000068.8_174971905_174972291_-_m6A	436.667	6.93045	1363.49	61.258	26.3761	3.83315	0.54845	1	9.16667	protein_coding	DRACH:51,exon:1,five_utr:1,intron:1; DRACH:57,exon:1,five_utr:1,intron:1,stop_codon:1,three_utr:1; DRACH:66,exon:1,five_utr:1,intron:1,stop_codon:1,three_utr:1; DRACH:61,exon:1,five_utr:1,intron:1,stop_codon:1,three_utr:1; DRACH:77,exon:1,five_utr:1,intron:1,stop_codon:1,three_utr:1	FTO-fl/fl Naive rep1; FTO-fl/fl Naive rep2; FTO-fl/fl Naive rep3; FTO-fl/fl Naive rep4; FTO-fl/fl Naive rep5; FTO-fl/fl Naive rep6	6	NC_000068.8_174971872_174972294_-_m6A; NC_000068.8_174971646_174972290_-_m6A; NC_000068.8_174971667_174972360_-_m6A; NC_000068.8_174971921_174972376_-_m6A; NC_000068.8_174971644_174972540_-_m6A; NC_000068.8_174971923_174972287_-_m6A	579	6.9743	1128.37	61.9433	26.4208	3.81095	0.554067	1	9.66667	protein_coding	DRACH:57,exon:1,five_utr:1,intron:1,stop_codon:1,three_utr:1; DRACH:86,exon:1,five_utr:1,intron:1,stop_codon:1,three_utr:1; DRACH:95,exon:1,five_utr:1,intron:1,stop_codon:1,three_utr:1; DRACH:66,exon:1,five_utr:1,intron:1,stop_codon:1,three_utr:1; DRACH:119,exon:1,five_utr:1,intron:1,stop_codon:1,three_utr:1; DRACH:54,exon:1,five_utr:1,intron:1	FTO-fl/fl Alcohol rep1; FTO-fl/fl Alcohol rep2; FTO-fl/fl Alcohol rep3; FTO-fl/fl Alcohol rep4; FTO-fl/fl Alcohol rep5; FTO-fl/fl Alcohol rep6	6	FTO-fl/fl Naive rep1; FTO-fl/fl Naive rep2; FTO-fl/fl Naive rep3; FTO-fl/fl Naive rep4; FTO-fl/fl Naive rep5; FTO-fl/fl Naive rep6;FTO-fl/fl Alcohol rep1; FTO-fl/fl Alcohol rep2; FTO-fl/fl Alcohol rep3; FTO-fl/fl Alcohol rep4; FTO-fl/fl Alcohol rep5; FTO-fl/fl Alcohol rep6	NC_000068.8	174971644	174972540	-	Gm14399	exon	388.352	403.232	91.339	80.9661	0.185348	0.0196034	0.238379
NC_000073.7:120329699-120330053	NC_000073.7_120329765_120329877_+_m6A; NC_000073.7_120329763_120329911_+_m6A	130	4.66325	814.54	51.5084	16.3016	3.51415	0.593	1	4.5	protein_coding	DRACH:1,intron:1; DRACH:2,intron:1	FTO-fl/fl Naive rep2; FTO-fl/fl Naive rep6	2	NC_000073.7_120329699_120329904_+_m6A; NC_000073.7_120329699_120330018_+_m6A; NC_000073.7_120329721_120330053_+_m6A; NC_000073.7_120329763_120329892_+_m6A	246.25	5.16803	786.053	60.196	19.6709	3.80015	0.5613	1	7	protein_coding	DRACH:2,intron:1; DRACH:4,intron:1; DRACH:1,intron:1	FTO-fl/fl Alcohol rep2; FTO-fl/fl Alcohol rep4; FTO-fl/fl Alcohol rep5; FTO-fl/fl Alcohol rep6	4	FTO-fl/fl Naive rep2; FTO-fl/fl Naive rep6;FTO-fl/fl Alcohol rep2; FTO-fl/fl Alcohol rep4; FTO-fl/fl Alcohol rep5; FTO-fl/fl Alcohol rep6	NC_000073.7	120329699	120330053	+	Mosmo	intron	226.234	290.029	67.8756	72.7211	0.202693	0.0195456	0.238379
NC_000078.7:41502485-41504581	NC_000078.7_41502791_41502949_-_m6A; NC_000078.7_41502619_41502726_-_m6A; NC_000078.7_41502553_41502754_-_m6A; NC_000078.7_41502485_41504524_-_m6A; NC_000078.7_41502583_41504546_-_m6A; NC_000078.7_41502499_41504541_-_m6A	1085	7.9457	1897.1	74.7494	38.19	4.7032	0.49705	1	7.33333	protein_coding	DRACH:3,exon:1; DRACH:4,exon:1; DRACH:60,exon:1,five_utr:1,start_codon:1	FTO-fl/fl Naive rep1; FTO-fl/fl Naive rep2; FTO-fl/fl Naive rep3; FTO-fl/fl Naive rep4; FTO-fl/fl Naive rep5; FTO-fl/fl Naive rep6	6	NC_000078.7_41502594_41504542_-_m6A; NC_000078.7_41502510_41504567_-_m6A; NC_000078.7_41502591_41504542_-_m6A; NC_000078.7_41502570_41504551_-_m6A; NC_000078.7_41502502_41504581_-_m6A; NC_000078.7_41502583_41504539_-_m6A	1995.33	11.8081	2482.25	80.0422	57.6789	4.90317	0.470817	1	9.5	protein_coding	DRACH:58,exon:1,five_utr:1,start_codon:1; DRACH:63,exon:1,five_utr:1,start_codon:1; DRACH:60,exon:1,five_utr:1,start_codon:1; DRACH:64,exon:1,five_utr:1,start_codon:1	FTO-fl/fl Alcohol rep1; FTO-fl/fl Alcohol rep2; FTO-fl/fl Alcohol rep3; FTO-fl/fl Alcohol rep4; FTO-fl/fl Alcohol rep5; FTO-fl/fl Alcohol rep6	6	FTO-fl/fl Naive rep1; FTO-fl/fl Naive rep2; FTO-fl/fl Naive rep3; FTO-fl/fl Naive rep4; FTO-fl/fl Naive rep5; FTO-fl/fl Naive rep6;FTO-fl/fl Alcohol rep1; FTO-fl/fl Alcohol rep2; FTO-fl/fl Alcohol rep3; FTO-fl/fl Alcohol rep4; FTO-fl/fl Alcohol rep5; FTO-fl/fl Alcohol rep6	NC_000078.7	41502485	41504581	-	Lrrn3	exon	775.451	906.934	79.2263	79.2673	0.205316	0.019585	0.238379
NC_000084.7:40391200-40392149	NC_000084.7_40391286_40391729_+_m6A; NC_000084.7_40391297_40391731_+_m6A; NC_000084.7_40391296_40391721_+_m6A; NC_000084.7_40391296_40391732_+_m6A; NC_000084.7_40391278_40391729_+_m6A; NC_000084.7_40391238_40391772_+_m6A	453.833	7.97763	1884.08	73.0795	36.6834	4.59955	0.495183	1	9.33333	protein_coding	DRACH:11,exon:1,five_utr:1,start_codon:1; DRACH:13,exon:1,five_utr:1,start_codon:1; DRACH:19,exon:1,five_utr:1,start_codon:1	FTO-fl/fl Naive rep1; FTO-fl/fl Naive rep2; FTO-fl/fl Naive rep3; FTO-fl/fl Naive rep4; FTO-fl/fl Naive rep5; FTO-fl/fl Naive rep6	6	NC_000084.7_40391286_40391750_+_m6A; NC_000084.7_40391200_40391731_+_m6A; NC_000084.7_40391285_40391729_+_m6A; NC_000084.7_40391234_40391717_+_m6A; NC_000084.7_40391207_40392149_+_m6A; NC_000084.7_40391286_40391730_+_m6A	551.333	8.27348	1729.5	79.9952	40.5077	4.93282	0.48185	1	9.66667	protein_coding	DRACH:11,exon:1,five_utr:1,start_codon:1; DRACH:21,exon:1,five_utr:1,start_codon:1; DRACH:19,exon:1,five_utr:1,start_codon:1; DRACH:25,exon:1,five_utr:1,start_codon:1	FTO-fl/fl Alcohol rep1; FTO-fl/fl Alcohol rep2; FTO-fl/fl Alcohol rep3; FTO-fl/fl Alcohol rep4; FTO-fl/fl Alcohol rep5; FTO-fl/fl Alcohol rep6	6	FTO-fl/fl Naive rep1; FTO-fl/fl Naive rep2; FTO-fl/fl Naive rep3; FTO-fl/fl Naive rep4; FTO-fl/fl Naive rep5; FTO-fl/fl Naive rep6;FTO-fl/fl Alcohol rep1; FTO-fl/fl Alcohol rep2; FTO-fl/fl Alcohol rep3; FTO-fl/fl Alcohol rep4; FTO-fl/fl Alcohol rep5; FTO-fl/fl Alcohol rep6	NC_000084.7	40391200	40392149	+	Kctd16	exon	471.371	556.356	86.902	87.9513	0.188969	0.0195381	0.238379
NC_000070.7:11486502-11486829														0	NC_000070.7_11486502_11486829_+_m6A	327	2.4229	71.2997	6.1101	2.4229	0.3905	1.1886	1	4	protein_coding	DRACH:6,intron:1	FTO-fl/fl Alcohol rep5	1	FTO-fl/fl Alcohol rep5	NC_000070.7	11486502	11486829	+	Virma	intron	16.171	22.2194	17.5796	15.34	0.331364	0.0194844	0.238379
NC_000071.7:9775129-9775292														0	NC_000071.7_9775129_9775292_-_m6A	163	5.3913	178.178	17.5706	6.0547	1.123	1.0274	1	5	protein_coding	DRACH:6,exon:1,five_utr:1,intron:1	FTO-fl/fl Alcohol rep5	1	FTO-fl/fl Alcohol rep5	NC_000071.7	9775129	9775292	-	Grm3	exon	48.8425	57.2388	24.573	20.5385	0.328822	0.0195013	0.238379
NC_000074.7:129086327-129086631														0	NC_000074.7_129086462_129086620_+_m6A; NC_000074.7_129086327_129086631_+_m6A; NC_000074.7_129086372_129086607_+_m6A	232.333	2.6543	96.2389	7.4632	2.6543	0.467467	1.17963	1	4	protein_coding	DRACH:5,intron:1; DRACH:7,intron:1; DRACH:6,intron:1	FTO-fl/fl Alcohol rep4; FTO-fl/fl Alcohol rep5; FTO-fl/fl Alcohol rep6	3	FTO-fl/fl Alcohol rep4; FTO-fl/fl Alcohol rep5; FTO-fl/fl Alcohol rep6	NC_000074.7	129086327	129086631	+	Nrp1	intron	28.259	35.3338	12.4647	9.7318	0.466927	0.0196009	0.238379
NC_000077.7:101169539-101169632														0	NC_000077.7_101169539_101169632_-_m6A	93	5.1081	361.591	37.6344	12.2873	2.4054	0.7051	1	3	protein_coding	DRACH:4,exon:1,intron:1	FTO-fl/fl Alcohol rep5	1	FTO-fl/fl Alcohol rep5	NC_000077.7	101169539	101169632	-	Coa3	exon	113.504	138.913	42.712	41.1824	0.254186	0.0194577	0.238379
NC_000081.7:71334549-71334771														0	NC_000081.7_71334549_71334771_-_m6A	222	4.7591	305.721	34.1532	10.3888	2.1829	0.7446	1	5	protein_coding	DRACH:20,exon:2	FTO-fl/fl Alcohol rep5	1	FTO-fl/fl Alcohol rep5	NC_000081.7	71334549	71334771	-	Fam135b	exon	111.834	131.06	50.6734	47.3705	0.228578	0.0195926	0.238379
NC_000079.7:25176766-25177327	NC_000079.7_25176806_25177132_-_m6A; NC_000079.7_25176840_25177126_-_m6A; NC_000079.7_25176806_25177164_-_m6A; NC_000079.7_25176826_25177137_-_m6A; NC_000079.7_25176807_25177171_-_m6A; NC_000079.7_25176804_25177327_-_m6A	361.333	7.31433	1850.08	78.2694	35.575	4.92887	0.485183	1	8.83333	protein_coding	DRACH:15,exon:1,stop_codon:1,three_utr:1; DRACH:16,exon:1,stop_codon:1,three_utr:1; DRACH:17,exon:1,stop_codon:1,three_utr:1; DRACH:22,exon:1,intron:1,stop_codon:1,three_utr:1	FTO-fl/fl Naive rep1; FTO-fl/fl Naive rep2; FTO-fl/fl Naive rep3; FTO-fl/fl Naive rep4; FTO-fl/fl Naive rep5; FTO-fl/fl Naive rep6	6	NC_000079.7_25176808_25177155_-_m6A; NC_000079.7_25176786_25177172_-_m6A; NC_000079.7_25176807_25177240_-_m6A; NC_000079.7_25176806_25177197_-_m6A; NC_000079.7_25176766_25177193_-_m6A; NC_000079.7_25176818_25177171_-_m6A	389.5	8.51068	1625.24	73.0238	37.5329	4.4716	0.502283	1	9.5	protein_coding	DRACH:16,exon:1,stop_codon:1,three_utr:1; DRACH:19,exon:1,intron:1,stop_codon:1,three_utr:1; DRACH:17,exon:1,intron:1,stop_codon:1,three_utr:1; DRACH:17,exon:1,stop_codon:1,three_utr:1	FTO-fl/fl Alcohol rep1; FTO-fl/fl Alcohol rep2; FTO-fl/fl Alcohol rep3; FTO-fl/fl Alcohol rep4; FTO-fl/fl Alcohol rep5; FTO-fl/fl Alcohol rep6	6	FTO-fl/fl Naive rep1; FTO-fl/fl Naive rep2; FTO-fl/fl Naive rep3; FTO-fl/fl Naive rep4; FTO-fl/fl Naive rep5; FTO-fl/fl Naive rep6;FTO-fl/fl Alcohol rep1; FTO-fl/fl Alcohol rep2; FTO-fl/fl Alcohol rep3; FTO-fl/fl Alcohol rep4; FTO-fl/fl Alcohol rep5; FTO-fl/fl Alcohol rep6	NC_000079.7	25176766	25177327	-	Mrs2	exon	384.396	440.679	65.3697	62.681	0.221402	0.0197036	0.238997
NC_000080.7:4189319-4189751	NC_000080.7_4189445_4189745_-_m6A; NC_000080.7_4189461_4189751_-_m6A; NC_000080.7_4189560_4189722_-_m6A; NC_000080.7_4189439_4189743_-_m6A; NC_000080.7_4189466_4189750_-_m6A; NC_000080.7_4189431_4189742_-_m6A	275.167	5.39415	1708.78	98.326	33.1907	6.17375	0.43925	1	7.16667	protein_coding	DRACH:10,exon:1,stop_codon:1,three_utr:1; DRACH:10,exon:1,intron:1,stop_codon:1,three_utr:1; DRACH:6,exon:1	FTO-fl/fl Naive rep1; FTO-fl/fl Naive rep2; FTO-fl/fl Naive rep3; FTO-fl/fl Naive rep4; FTO-fl/fl Naive rep5; FTO-fl/fl Naive rep6	6	NC_000080.7_4189438_4189751_-_m6A; NC_000080.7_4189395_4189751_-_m6A; NC_000080.7_4189410_4189745_-_m6A; NC_000080.7_4189412_4189751_-_m6A; NC_000080.7_4189319_4189749_-_m6A; NC_000080.7_4189432_4189750_-_m6A	348.5	5.76947	1414.77	92.7663	32.7627	5.6961	0.455533	1	8.16667	protein_coding	DRACH:10,exon:1,intron:1,stop_codon:1,three_utr:1; DRACH:12,exon:1,intron:1,stop_codon:1,three_utr:1; DRACH:12,exon:1,stop_codon:1,three_utr:1; DRACH:18,exon:1,stop_codon:1,three_utr:1	FTO-fl/fl Alcohol rep1; FTO-fl/fl Alcohol rep2; FTO-fl/fl Alcohol rep3; FTO-fl/fl Alcohol rep4; FTO-fl/fl Alcohol rep5; FTO-fl/fl Alcohol rep6	6	FTO-fl/fl Naive rep1; FTO-fl/fl Naive rep2; FTO-fl/fl Naive rep3; FTO-fl/fl Naive rep4; FTO-fl/fl Naive rep5; FTO-fl/fl Naive rep6;FTO-fl/fl Alcohol rep1; FTO-fl/fl Alcohol rep2; FTO-fl/fl Alcohol rep3; FTO-fl/fl Alcohol rep4; FTO-fl/fl Alcohol rep5; FTO-fl/fl Alcohol rep6	NC_000080.7	4189319	4189751	-	Nkiras1	exon	402.909	458.656	87.6788	85.3565	0.186837	0.0196727	0.238997
NC_000081.7:80813334-80814132	NC_000081.7_80813409_80814078_+_m6A; NC_000081.7_80813424_80814095_+_m6A; NC_000081.7_80813425_80814132_+_m6A; NC_000081.7_80813424_80814106_+_m6A; NC_000081.7_80813416_80814098_+_m6A	680.333	10.4539	3379.96	100.222	65.5437	6.31107	0.41755	1	9.66667	protein_coding	DRACH:32,exon:1,stop_codon:1,three_utr:1; DRACH:34,exon:1,stop_codon:1,three_utr:1; DRACH:34,AG:3,exon:1,stop_codon:1,three_utr:1	FTO-fl/fl Naive rep1; FTO-fl/fl Naive rep2; FTO-fl/fl Naive rep3; FTO-fl/fl Naive rep4; FTO-fl/fl Naive rep5; FTO-fl/fl Naive rep6	6	NC_000081.7_80813431_80814117_+_m6A; NC_000081.7_80813366_80814123_+_m6A; NC_000081.7_80813432_80814094_+_m6A; NC_000081.7_80813379_80814104_+_m6A; NC_000081.7_80813334_80814110_+_m6A; NC_000081.7_80813386_80814098_+_m6A	719.667	12.0986	2964.88	93.9055	68.6089	5.73448	0.436833	1	10.6667	protein_coding	DRACH:33,AG:1,exon:1,stop_codon:1,three_utr:1; DRACH:34,exon:1,stop_codon:1,three_utr:1; DRACH:33,exon:1,stop_codon:1,three_utr:1	FTO-fl/fl Alcohol rep1; FTO-fl/fl Alcohol rep2; FTO-fl/fl Alcohol rep3; FTO-fl/fl Alcohol rep4; FTO-fl/fl Alcohol rep5; FTO-fl/fl Alcohol rep6	6	FTO-fl/fl Naive rep1; FTO-fl/fl Naive rep2; FTO-fl/fl Naive rep3; FTO-fl/fl Naive rep4; FTO-fl/fl Naive rep5; FTO-fl/fl Naive rep6;FTO-fl/fl Alcohol rep1; FTO-fl/fl Alcohol rep2; FTO-fl/fl Alcohol rep3; FTO-fl/fl Alcohol rep4; FTO-fl/fl Alcohol rep5; FTO-fl/fl Alcohol rep6	NC_000081.7	80813334	80814132	+	Tnrc6b	exon	900.102	1014.96	89.7934	87.3867	0.193695	0.0196955	0.238997
NC_000082.7:44565806-44566361														0	NC_000082.7_44565920_44566071_-_m6A; NC_000082.7_44565806_44566361_-_m6A	353	5.0429	227.299	20.4835	6.4169	1.3005	0.97725	1	5	protein_coding	DRACH:4,intron:1; DRACH:9,exon:1,intron:1	FTO-fl/fl Alcohol rep4; FTO-fl/fl Alcohol rep5	2	FTO-fl/fl Alcohol rep4; FTO-fl/fl Alcohol rep5	NC_000082.7	44565806	44566361	-	Gtpbp8	intron	34.8903	51.0619	18.9753	19.1792	0.35621	0.0197203	0.239
NC_000077.7:121113178-121113473	NC_000077.7_121113322_121113446_+_m6A	124	4.5392	267.121	17.2258	4.5392	0.9732	1.1047	1	3	protein_coding	DRACH:25,exon:4,three_utr:1	FTO-fl/fl Naive rep1	1	NC_000077.7_121113263_121113430_+_m6A; NC_000077.7_121113262_121113473_+_m6A; NC_000077.7_121113246_121113470_+_m6A; NC_000077.7_121113178_121113473_+_m6A	224.25	4.38473	187.001	12.525	4.38473	0.7578	1.11033	1	5.25	protein_coding	DRACH:30,exon:4,three_utr:1; DRACH:35,exon:4,three_utr:1; DRACH:43,exon:4,stop_codon:1,three_utr:1	FTO-fl/fl Alcohol rep1; FTO-fl/fl Alcohol rep3; FTO-fl/fl Alcohol rep4; FTO-fl/fl Alcohol rep5	4	FTO-fl/fl Naive rep1;FTO-fl/fl Alcohol rep1; FTO-fl/fl Alcohol rep3; FTO-fl/fl Alcohol rep4; FTO-fl/fl Alcohol rep5	NC_000077.7	121113178	121113473	+	Hexdc	exon	50.6792	61.4063	17.171	14.1716	0.41165	0.0197743	0.239454
NC_000069.7:30968243-30968376	NC_000069.7_30968243_30968359_-_m6A	116	4.6292	446.879	29.0345	7.5938	1.6404	0.861	1	4	protein_coding	DRACH:6,exon:2,intron:1	FTO-fl/fl Naive rep1	1	NC_000069.7_30968243_30968338_-_m6A; NC_000069.7_30968243_30968376_-_m6A	114	6.6772	382.707	27.6256	10.962	1.75345	0.83345	1	3	protein_coding	DRACH:6,exon:2,intron:1	FTO-fl/fl Alcohol rep4; FTO-fl/fl Alcohol rep5	2	FTO-fl/fl Naive rep1;FTO-fl/fl Alcohol rep4; FTO-fl/fl Alcohol rep5	NC_000069.7	30968243	30968376	-	Phc3	exon	122.487	141.002	52.1084	48.0808	0.227534	0.0198454	0.239931
NC_000079.7:19158111-19158275														0	NC_000079.7_19158111_19158275_+_m6A	164	2.4346	71.6463	7.1646	2.4346	0.4579	1.1878	1	3	protein_coding	DRACH:4,intron:1	FTO-fl/fl Alcohol rep5	1	FTO-fl/fl Alcohol rep5	NC_000079.7	19158111	19158275	+	Amph	intron	20.7213	28.8524	12.4622	10.7479	0.438208	0.0198468	0.239931
NC_000082.7:17304720-17304858	NC_000082.7_17304720_17304858_+_m6A	138	4.6359	197.312	15.2536	4.6478	1.0026	1.1012	1	4	protein_coding	DRACH:10,exon:1,three_utr:1	FTO-fl/fl Naive rep6	1														0	FTO-fl/fl Naive rep6	NC_000082.7	17304720	17304858	+	Crkl	exon	58.1381	73.9438	37.7906	36.5396	0.247203	0.0198756	0.24008
NC_000075.7:57034484-57034875														0	NC_000075.7_57034522_57034684_+_m6A; NC_000075.7_57034484_57034875_+_m6A	276.5	4.3634	164.322	11.3547	4.3634	0.72915	1.11205	1	5.5	protein_coding	DRACH:4,exon:1,stop_codon:1,three_utr:1; DRACH:7,exon:1,stop_codon:1,three_utr:1	FTO-fl/fl Alcohol rep2; FTO-fl/fl Alcohol rep5	2	FTO-fl/fl Alcohol rep2; FTO-fl/fl Alcohol rep5	NC_000075.7	57034484	57034875	+	Sin3a	exon	53.0255	60.6486	26.0191	21.4495	0.320654	0.0199251	0.240477
NC_000086.8:142375385-142375583														0	NC_000086.8_142375398_142375527_+_m6A; NC_000086.8_142375385_142375583_+_m6A	163.5	3.52385	132.729	9.6376	3.52385	0.5799	1.1331	1	4	protein_coding	DRACH:14,five_utr:1,intron:1; DRACH:24,five_utr:1,intron:1	FTO-fl/fl Alcohol rep3; FTO-fl/fl Alcohol rep5	2	FTO-fl/fl Alcohol rep3; FTO-fl/fl Alcohol rep5	NC_000086.8	142375385	142375583	+	Pak3	intron	38.5367	51.5062	16.5934	14.9843	0.400029	0.0199737	0.240864
NC_000077.7:60332803-60333089	NC_000077.7_60332883_60332968_+_m6A; NC_000077.7_60332836_60332975_+_m6A; NC_000077.7_60332839_60332974_+_m6A	119.667	4.86477	813.157	56.3357	17.32	3.5566	0.582467	1	4.66667	protein_coding	DRACH:6,exon:1,three_utr:1; DRACH:10,exon:1,stop_codon:1,three_utr:1	FTO-fl/fl Naive rep4; FTO-fl/fl Naive rep5; FTO-fl/fl Naive rep6	3	NC_000077.7_60332854_60332990_+_m6A; NC_000077.7_60332839_60333016_+_m6A; NC_000077.7_60332855_60332945_+_m6A; NC_000077.7_60332803_60333089_+_m6A; NC_000077.7_60332848_60332999_+_m6A	168	4.83302	683.596	53.3116	15.996	3.32264	0.60612	1	5.6	protein_coding	DRACH:11,exon:1,stop_codon:1,three_utr:1; DRACH:14,exon:1,stop_codon:1,three_utr:1; DRACH:7,exon:1,stop_codon:1,three_utr:1; DRACH:15,exon:1,intron:1,stop_codon:1,three_utr:1	FTO-fl/fl Alcohol rep1; FTO-fl/fl Alcohol rep2; FTO-fl/fl Alcohol rep4; FTO-fl/fl Alcohol rep5; FTO-fl/fl Alcohol rep6	5	FTO-fl/fl Naive rep4; FTO-fl/fl Naive rep5; FTO-fl/fl Naive rep6;FTO-fl/fl Alcohol rep1; FTO-fl/fl Alcohol rep2; FTO-fl/fl Alcohol rep4; FTO-fl/fl Alcohol rep5; FTO-fl/fl Alcohol rep6	NC_000077.7	60332803	60333089	+	Gid4	exon	205.418	228.85	64.153	58.9979	0.212886	0.0200222	0.241048
NC_000070.7:22411958-22412315														0	NC_000070.7_22411958_22412315_+_m6A; NC_000070.7_22412089_22412275_+_m6A	271.5	1.49335	66.1365	2.9678	1.49335	0.1773	1.29915	1	3	protein_coding	DRACH:17,intron:1; DRACH:9,intron:1	FTO-fl/fl Alcohol rep3; FTO-fl/fl Alcohol rep6	2	FTO-fl/fl Alcohol rep3; FTO-fl/fl Alcohol rep6	NC_000070.7	22411958	22412315	+	Fbxl4	intron	15.2934	21.7676	6.57639	4.90139	0.624759	0.0200089	0.241048
NC_000068.8:30924930-30925101														0	NC_000068.8_30924930_30925101_-_m6A	171	4.9254	282.386	22.5965	7.0359	1.4285	0.9177	1	5	protein_coding	DRACH:1,intron:1	FTO-fl/fl Alcohol rep4	1	FTO-fl/fl Alcohol rep4	NC_000068.8	30924930	30925101	-	Fnbp1	intron	90.8546	101.084	31.5315	26.4294	0.304395	0.0200581	0.24128
NC_000083.7:24791752-24792373	NC_000083.7_24791865_24792234_+_m6A; NC_000083.7_24791835_24792162_+_m6A; NC_000083.7_24791866_24792263_+_m6A; NC_000083.7_24791836_24792264_+_m6A; NC_000083.7_24791842_24792326_+_m6A; NC_000083.7_24791815_24792330_+_m6A	420	6.24465	1674.14	82.8089	32.4592	5.20505	0.472333	1	8.5	protein_coding	DRACH:9,exon:1; DRACH:10,exon:1; DRACH:12,exon:1	FTO-fl/fl Naive rep1; FTO-fl/fl Naive rep2; FTO-fl/fl Naive rep3; FTO-fl/fl Naive rep4; FTO-fl/fl Naive rep5; FTO-fl/fl Naive rep6	6	NC_000083.7_24791836_24792267_+_m6A; NC_000083.7_24791820_24792363_+_m6A; NC_000083.7_24791805_24792325_+_m6A; NC_000083.7_24791830_24792345_+_m6A; NC_000083.7_24791752_24792373_+_m6A; NC_000083.7_24791842_24792263_+_m6A	508.5	7.07233	1662.35	89.2776	38.4752	5.4648	0.45815	1	9.16667	protein_coding	DRACH:10,exon:1; DRACH:13,exon:1; DRACH:12,exon:1; DRACH:14,exon:1	FTO-fl/fl Alcohol rep1; FTO-fl/fl Alcohol rep2; FTO-fl/fl Alcohol rep3; FTO-fl/fl Alcohol rep4; FTO-fl/fl Alcohol rep5; FTO-fl/fl Alcohol rep6	6	FTO-fl/fl Naive rep1; FTO-fl/fl Naive rep2; FTO-fl/fl Naive rep3; FTO-fl/fl Naive rep4; FTO-fl/fl Naive rep5; FTO-fl/fl Naive rep6;FTO-fl/fl Alcohol rep1; FTO-fl/fl Alcohol rep2; FTO-fl/fl Alcohol rep3; FTO-fl/fl Alcohol rep4; FTO-fl/fl Alcohol rep5; FTO-fl/fl Alcohol rep6	NC_000083.7	24791752	24792373	+	Pkd1	exon	437.552	567.237	58.3703	63.1872	0.232427	0.0200826	0.241374
NC_000083.7:25480604-25480810	NC_000083.7_25480605_25480698_-_m6A; NC_000083.7_25480606_25480721_-_m6A	104	4.7799	530.269	36.2009	10.7076	2.2392	0.735	1	3.5	protein_coding	DRACH:2,exon:1,three_utr:1	FTO-fl/fl Naive rep4; FTO-fl/fl Naive rep5	2	NC_000083.7_25480626_25480727_-_m6A; NC_000083.7_25480624_25480745_-_m6A; NC_000083.7_25480604_25480725_-_m6A; NC_000083.7_25480626_25480810_-_m6A	131.75	5.25165	436.341	32.8438	10.3148	1.98638	0.77865	1	4.5	protein_coding	DRACH:2,exon:1,three_utr:1; DRACH:4,exon:1,three_utr:1	FTO-fl/fl Alcohol rep1; FTO-fl/fl Alcohol rep3; FTO-fl/fl Alcohol rep4; FTO-fl/fl Alcohol rep5	4	FTO-fl/fl Naive rep4; FTO-fl/fl Naive rep5;FTO-fl/fl Alcohol rep1; FTO-fl/fl Alcohol rep3; FTO-fl/fl Alcohol rep4; FTO-fl/fl Alcohol rep5	NC_000083.7	25480604	25480810	-	Ube2i	exon	120.22	143.795	40.5271	38.0604	0.26429	0.0201228	0.241547
NC_000073.7:120325438-120325555														0	NC_000073.7_120325438_120325555_+_m6A; NC_000073.7_120325445_120325527_+_m6A; NC_000073.7_120325445_120325555_+_m6A	103	4.69187	864.43	66.144	19.1585	4.07947	0.545733	1	3.66667	protein_coding	DRACH:1,exon:1	FTO-fl/fl Alcohol rep2; FTO-fl/fl Alcohol rep3; FTO-fl/fl Alcohol rep4	3	FTO-fl/fl Alcohol rep2; FTO-fl/fl Alcohol rep3; FTO-fl/fl Alcohol rep4	NC_000073.7	120325438	120325555	+	Mosmo	exon	256.941	299.915	73.8131	72.3875	0.197503	0.0201303	0.241547
NC_000071.7:135655456-135655730														0	NC_000071.7_135655456_135655730_+_m6A	274	3.2231	149.142	7.646	3.2231	0.439	1.1447	1	5	.	.:1	FTO-fl/fl Alcohol rep3	1	FTO-fl/fl Alcohol rep3	NC_000071.7	135655456	135655730	+	.	intergenic	1.59949	18.8535	1.20179	4.03898	1.17976	0.020206	0.242255
NC_000068.8:28359493-28359910	NC_000068.8_28359695_28359840_+_m6A; NC_000068.8_28359645_28359864_+_m6A; NC_000068.8_28359638_28359845_+_m6A; NC_000068.8_28359677_28359844_+_m6A; NC_000068.8_28359602_28359870_+_m6A	201.2	4.96414	1035.24	65.1498	20.6664	4.17736	0.53904	1	6.4	protein_coding	DRACH:4,exon:1; DRACH:5,exon:1; DRACH:6,exon:1	FTO-fl/fl Naive rep2; FTO-fl/fl Naive rep3; FTO-fl/fl Naive rep4; FTO-fl/fl Naive rep5; FTO-fl/fl Naive rep6	5	NC_000068.8_28359696_28359873_+_m6A; NC_000068.8_28359659_28359901_+_m6A; NC_000068.8_28359698_28359884_+_m6A; NC_000068.8_28359601_28359898_+_m6A; NC_000068.8_28359493_28359910_+_m6A; NC_000068.8_28359681_28359897_+_m6A	255.833	5.65277	863.582	58.0557	19.9616	3.565	0.576717	1	7.33333	protein_coding	DRACH:4,exon:1; DRACH:6,exon:1; DRACH:7,exon:1; DRACH:9,exon:1; DRACH:5,exon:1	FTO-fl/fl Alcohol rep1; FTO-fl/fl Alcohol rep2; FTO-fl/fl Alcohol rep3; FTO-fl/fl Alcohol rep4; FTO-fl/fl Alcohol rep5; FTO-fl/fl Alcohol rep6	6	FTO-fl/fl Naive rep2; FTO-fl/fl Naive rep3; FTO-fl/fl Naive rep4; FTO-fl/fl Naive rep5; FTO-fl/fl Naive rep6;FTO-fl/fl Alcohol rep1; FTO-fl/fl Alcohol rep2; FTO-fl/fl Alcohol rep3; FTO-fl/fl Alcohol rep4; FTO-fl/fl Alcohol rep5; FTO-fl/fl Alcohol rep6	NC_000068.8	28359493	28359910	+	Mrps2	exon	231.865	267.688	60.2878	57.4381	0.221969	0.0202335	0.242385
NC_000077.7:65580611-65581636	NC_000077.7_65580706_65581631_-_m6A; NC_000077.7_65580702_65581631_-_m6A; NC_000077.7_65580701_65581631_-_m6A; NC_000077.7_65580688_65581636_-_m6A; NC_000077.7_65580656_65581631_-_m6A	939.333	15.6289	10994.5	217.107	213.578	13.6966	0.279033	1	11	protein_coding	DRACH:41,exon:1,intron:1,stop_codon:1,three_utr:1; DRACH:43,exon:1,intron:1,stop_codon:1,three_utr:1	FTO-fl/fl Naive rep1; FTO-fl/fl Naive rep2; FTO-fl/fl Naive rep3; FTO-fl/fl Naive rep4; FTO-fl/fl Naive rep5; FTO-fl/fl Naive rep6	6	NC_000077.7_65580693_65581630_-_m6A; NC_000077.7_65580695_65581631_-_m6A; NC_000077.7_65580698_65581631_-_m6A; NC_000077.7_65580694_65581631_-_m6A; NC_000077.7_65580611_65581631_-_m6A; NC_000077.7_65580689_65581633_-_m6A	951.167	17.1345	9591.58	212.972	221.903	13.0371	0.285533	1	11	protein_coding	DRACH:41,exon:1,stop_codon:1,three_utr:1; DRACH:41,exon:1,intron:1,stop_codon:1,three_utr:1; DRACH:45,exon:1,intron:1,stop_codon:1,three_utr:1	FTO-fl/fl Alcohol rep1; FTO-fl/fl Alcohol rep2; FTO-fl/fl Alcohol rep3; FTO-fl/fl Alcohol rep4; FTO-fl/fl Alcohol rep5; FTO-fl/fl Alcohol rep6	6	FTO-fl/fl Naive rep1; FTO-fl/fl Naive rep2; FTO-fl/fl Naive rep3; FTO-fl/fl Naive rep4; FTO-fl/fl Naive rep5; FTO-fl/fl Naive rep6;FTO-fl/fl Alcohol rep1; FTO-fl/fl Alcohol rep2; FTO-fl/fl Alcohol rep3; FTO-fl/fl Alcohol rep4; FTO-fl/fl Alcohol rep5; FTO-fl/fl Alcohol rep6	NC_000077.7	65580611	65581636	-	Map2k4	exon	3133.2	3383.4	212.483	209.087	0.125753	0.020311	0.242912
NC_000071.7:44385749-44386326														0	NC_000071.7_44385791_44385983_+_m6A; NC_000071.7_44385749_44386326_+_m6A; NC_000071.7_44385777_44385955_+_m6A	315.667	4.80907	179.432	13.4711	4.80907	0.8413	1.09913	1	5.66667	.	.:1	FTO-fl/fl Alcohol rep4; FTO-fl/fl Alcohol rep5; FTO-fl/fl Alcohol rep6	3	FTO-fl/fl Alcohol rep4; FTO-fl/fl Alcohol rep5; FTO-fl/fl Alcohol rep6	NC_000071.7	44385749	44386326	+	.	intergenic	33.8959	46.9687	13.3938	12.0721	0.447444	0.0203082	0.242912
NC_000067.7:183103357-183104059	NC_000067.7_183103603_183103985_+_m6A; NC_000067.7_183103608_183103974_+_m6A; NC_000067.7_183103610_183104027_+_m6A; NC_000067.7_183103602_183103988_+_m6A; NC_000067.7_183103606_183104023_+_m6A; NC_000067.7_183103357_183104014_+_m6A	437.5	8.30977	1020.72	38.4533	19.8672	2.43022	0.68765	1	10.1667	protein_coding	DRACH:22,exon:1,three_utr:1; DRACH:18,exon:1,three_utr:1; DRACH:24,exon:1,three_utr:1; DRACH:33,exon:1,stop_codon:1,three_utr:1	FTO-fl/fl Naive rep1; FTO-fl/fl Naive rep2; FTO-fl/fl Naive rep3; FTO-fl/fl Naive rep4; FTO-fl/fl Naive rep5; FTO-fl/fl Naive rep6	6	NC_000067.7_183103602_183104016_+_m6A; NC_000067.7_183103490_183103579_+_m6A; NC_000067.7_183103359_183104004_+_m6A; NC_000067.7_183103402_183104035_+_m6A; NC_000067.7_183103393_183104059_+_m6A; NC_000067.7_183103604_183104011_+_m6A	475.667	7.32855	1047.59	60.138	24.4641	3.72857	0.588833	1	9.16667	protein_coding	DRACH:22,exon:1,three_utr:1; DRACH:2,exon:1,three_utr:1; DRACH:33,exon:1,stop_codon:1,three_utr:1; DRACH:34,exon:1,stop_codon:1,three_utr:1; DRACH:35,exon:1,stop_codon:1,three_utr:1	FTO-fl/fl Alcohol rep1; FTO-fl/fl Alcohol rep2; FTO-fl/fl Alcohol rep3; FTO-fl/fl Alcohol rep4; FTO-fl/fl Alcohol rep5; FTO-fl/fl Alcohol rep6	6	FTO-fl/fl Naive rep1; FTO-fl/fl Naive rep2; FTO-fl/fl Naive rep3; FTO-fl/fl Naive rep4; FTO-fl/fl Naive rep5; FTO-fl/fl Naive rep6;FTO-fl/fl Alcohol rep1; FTO-fl/fl Alcohol rep2; FTO-fl/fl Alcohol rep3; FTO-fl/fl Alcohol rep4; FTO-fl/fl Alcohol rep5; FTO-fl/fl Alcohol rep6	NC_000067.7	183103357	183104059	+	Aida	exon	310.528	375.02	62.9529	63.4269	0.219573	0.0203488	0.243091
NC_000077.7:105818821-105819090														0	NC_000077.7_105818821_105819090_+_m6A	269	4.2969	576.29	71.3048	19.583	4.5575	0.5201	1	6	protein_coding	DRACH:10,exon:1,three_utr:1	FTO-fl/fl Alcohol rep5	1	FTO-fl/fl Alcohol rep5	NC_000077.7	105818821	105819090	+	Tanc2	exon	183.801	222.816	82.7646	84.4838	0.174422	0.0203595	0.243091
NC_000083.7:90343918-90344812	NC_000083.7_90343973_90344733_-_m6A; NC_000083.7_90343977_90344732_-_m6A; NC_000083.7_90343973_90344721_-_m6A; NC_000083.7_90343952_90344732_-_m6A; NC_000083.7_90343964_90344752_-_m6A; NC_000083.7_90343952_90344758_-_m6A	772.833	10.9626	29014.5	816.972	562.427	51.3652	0.145833	1	8.66667	protein_coding	DRACH:33,exon:1,stop_codon:1,three_utr:1	FTO-fl/fl Naive rep1; FTO-fl/fl Naive rep2; FTO-fl/fl Naive rep3; FTO-fl/fl Naive rep4; FTO-fl/fl Naive rep5; FTO-fl/fl Naive rep6	6	NC_000083.7_90343966_90344719_-_m6A; NC_000083.7_90343943_90344761_-_m6A; NC_000083.7_90343947_90344749_-_m6A; NC_000083.7_90343940_90344742_-_m6A; NC_000083.7_90343918_90344812_-_m6A; NC_000083.7_90343964_90344742_-_m6A	807.833	12.0472	24123.8	760.453	558.803	46.5918	0.1527	1	8.83333	protein_coding	DRACH:33,exon:1,stop_codon:1,three_utr:1; DRACH:38,exon:1,stop_codon:1,three_utr:1	FTO-fl/fl Alcohol rep1; FTO-fl/fl Alcohol rep2; FTO-fl/fl Alcohol rep3; FTO-fl/fl Alcohol rep4; FTO-fl/fl Alcohol rep5; FTO-fl/fl Alcohol rep6	6	FTO-fl/fl Naive rep1; FTO-fl/fl Naive rep2; FTO-fl/fl Naive rep3; FTO-fl/fl Naive rep4; FTO-fl/fl Naive rep5; FTO-fl/fl Naive rep6;FTO-fl/fl Alcohol rep1; FTO-fl/fl Alcohol rep2; FTO-fl/fl Alcohol rep3; FTO-fl/fl Alcohol rep4; FTO-fl/fl Alcohol rep5; FTO-fl/fl Alcohol rep6	NC_000083.7	90343918	90344812	-	Nrxn1	exon	7863.29	8320.92	174.747	167.115	0.142622	0.0203853	0.243199
NC_000077.7:87505420-87505695														0	NC_000077.7_87505420_87505695_+_m6A	275	5.405	263.106	25.88	8.9406	1.6542	0.8464	1	8	protein_coding	DRACH:12,exon:1,three_utr:1	FTO-fl/fl Alcohol rep5	1	FTO-fl/fl Alcohol rep5	NC_000077.7	87505420	87505695	+	Mtmr4	exon	87.1554	122.538	35.9195	39.1966	0.26588	0.0204222	0.243239
NC_000078.7:66702511-66702828														0	NC_000078.7_66702601_66702815_-_m6A; NC_000078.7_66702675_66702817_-_m6A; NC_000078.7_66702511_66702828_-_m6A	224.333	4.6484	176.192	12.9339	4.70713	0.824767	1.1032	1	5	protein_coding	DRACH:5,intron:1; DRACH:4,intron:1; DRACH:8,intron:1	FTO-fl/fl Alcohol rep2; FTO-fl/fl Alcohol rep4; FTO-fl/fl Alcohol rep5	3	FTO-fl/fl Alcohol rep2; FTO-fl/fl Alcohol rep4; FTO-fl/fl Alcohol rep5	NC_000078.7	66702511	66702828	-	Mdga2	intron	34.0096	54.9368	12.0428	12.6384	0.469548	0.0204073	0.243239
NC_000072.7:40231588-40232084	NC_000072.7_40231805_40232063_+_m6A; NC_000072.7_40231784_40232076_+_m6A; NC_000072.7_40231752_40232067_+_m6A; NC_000072.7_40231758_40232069_+_m6A; NC_000072.7_40231635_40232072_+_m6A; NC_000072.7_40231667_40232071_+_m6A	336.167	6.8284	1624.28	73.7481	31.7176	4.63977	0.4991	1	9.83333	protein_coding	DRACH:8,three_utr:1; DRACH:10,three_utr:1; DRACH:12,three_utr:1; DRACH:11,three_utr:1	FTO-fl/fl Naive rep1; FTO-fl/fl Naive rep2; FTO-fl/fl Naive rep3; FTO-fl/fl Naive rep4; FTO-fl/fl Naive rep5; FTO-fl/fl Naive rep6	6	NC_000072.7_40231753_40232070_+_m6A; NC_000072.7_40231678_40232076_+_m6A; NC_000072.7_40231655_40232071_+_m6A; NC_000072.7_40231687_40232077_+_m6A; NC_000072.7_40231588_40232084_+_m6A; NC_000072.7_40231676_40232072_+_m6A	402.167	7.24812	1521.57	79.4236	35.3833	4.87687	0.483717	1	10.1667	protein_coding	DRACH:10,three_utr:1; DRACH:11,three_utr:1; DRACH:12,three_utr:1	FTO-fl/fl Alcohol rep1; FTO-fl/fl Alcohol rep2; FTO-fl/fl Alcohol rep3; FTO-fl/fl Alcohol rep4; FTO-fl/fl Alcohol rep5; FTO-fl/fl Alcohol rep6	6	FTO-fl/fl Naive rep1; FTO-fl/fl Naive rep2; FTO-fl/fl Naive rep3; FTO-fl/fl Naive rep4; FTO-fl/fl Naive rep5; FTO-fl/fl Naive rep6;FTO-fl/fl Alcohol rep1; FTO-fl/fl Alcohol rep2; FTO-fl/fl Alcohol rep3; FTO-fl/fl Alcohol rep4; FTO-fl/fl Alcohol rep5; FTO-fl/fl Alcohol rep6	NC_000072.7	40231588	40232084	+	Tmem178b	three_utr	451.011	523.267	70.7615	69.351	0.211661	0.0204835	0.243769
NC_000069.7:106639358-106639885	NC_000069.7_106639412_106639851_+_m6A; NC_000069.7_106639414_106639794_+_m6A; NC_000069.7_106639418_106639821_+_m6A; NC_000069.7_106639413_106639801_+_m6A; NC_000069.7_106639418_106639884_+_m6A; NC_000069.7_106639410_106639857_+_m6A	420.5	8.27437	428.999	14.1752	8.3589	0.8869	1.05365	1	8.66667	protein_coding	DRACH:27,exon:3; DRACH:24,exon:3	FTO-fl/fl Naive rep1; FTO-fl/fl Naive rep2; FTO-fl/fl Naive rep3; FTO-fl/fl Naive rep4; FTO-fl/fl Naive rep5; FTO-fl/fl Naive rep6	6	NC_000069.7_106639415_106639807_+_m6A; NC_000069.7_106639416_106639822_+_m6A; NC_000069.7_106639358_106639853_+_m6A; NC_000069.7_106639400_106639871_+_m6A; NC_000069.7_106639364_106639885_+_m6A; NC_000069.7_106639392_106639875_+_m6A	461.333	9.7754	438.635	14.4642	10.2766	0.8911	1.02752	1	9.66667	protein_coding	DRACH:24,exon:3; DRACH:27,exon:3	FTO-fl/fl Alcohol rep1; FTO-fl/fl Alcohol rep2; FTO-fl/fl Alcohol rep3; FTO-fl/fl Alcohol rep4; FTO-fl/fl Alcohol rep5; FTO-fl/fl Alcohol rep6	6	FTO-fl/fl Naive rep1; FTO-fl/fl Naive rep2; FTO-fl/fl Naive rep3; FTO-fl/fl Naive rep4; FTO-fl/fl Naive rep5; FTO-fl/fl Naive rep6;FTO-fl/fl Alcohol rep1; FTO-fl/fl Alcohol rep2; FTO-fl/fl Alcohol rep3; FTO-fl/fl Alcohol rep4; FTO-fl/fl Alcohol rep5; FTO-fl/fl Alcohol rep6	NC_000069.7	106639358	106639885	+	Lrif1	exon	117.409	155.203	31.0626	31.5619	0.304812	0.0205855	0.24403
NC_000072.7:71369752-71370172	NC_000072.7_71369871_71370172_-_m6A; NC_000072.7_71369877_71370172_-_m6A; NC_000072.7_71369837_71370172_-_m6A; NC_000072.7_71369815_71370172_-_m6A; NC_000072.7_71369796_71370172_-_m6A; NC_000072.7_71369831_71370172_-_m6A	334.167	9.68018	2004.87	64.8231	38.8494	4.08462	0.522983	1	9.5	protein_coding	DRACH:12,exon:1,intron:1,stop_codon:1,three_utr:1; DRACH:16,exon:1,intron:1,stop_codon:1,three_utr:1; DRACH:18,exon:1,intron:1,stop_codon:1,three_utr:1	FTO-fl/fl Naive rep1; FTO-fl/fl Naive rep2; FTO-fl/fl Naive rep3; FTO-fl/fl Naive rep4; FTO-fl/fl Naive rep5; FTO-fl/fl Naive rep6	6	NC_000072.7_71369849_71370172_-_m6A; NC_000072.7_71369829_71370172_-_m6A; NC_000072.7_71369837_71370172_-_m6A; NC_000072.7_71369765_71370172_-_m6A; NC_000072.7_71369752_71370172_-_m6A; NC_000072.7_71369852_71370172_-_m6A	358	11.1873	1801.41	61.0495	41.4134	3.73102	0.542283	1	10.5	protein_coding	DRACH:12,exon:1,intron:1,stop_codon:1,three_utr:1; DRACH:14,exon:1,intron:1,stop_codon:1,three_utr:1; DRACH:18,exon:1,intron:1,stop_codon:1,three_utr:1	FTO-fl/fl Alcohol rep1; FTO-fl/fl Alcohol rep2; FTO-fl/fl Alcohol rep3; FTO-fl/fl Alcohol rep4; FTO-fl/fl Alcohol rep5; FTO-fl/fl Alcohol rep6	6	FTO-fl/fl Naive rep1; FTO-fl/fl Naive rep2; FTO-fl/fl Naive rep3; FTO-fl/fl Naive rep4; FTO-fl/fl Naive rep5; FTO-fl/fl Naive rep6;FTO-fl/fl Alcohol rep1; FTO-fl/fl Alcohol rep2; FTO-fl/fl Alcohol rep3; FTO-fl/fl Alcohol rep4; FTO-fl/fl Alcohol rep5; FTO-fl/fl Alcohol rep6	NC_000072.7	71369752	71370172	-	Rmnd5a	exon	511.545	592.256	83.2451	82.5141	0.194014	0.0205287	0.24403
NC_000072.7:71485904-71487394	NC_000072.7_71485986_71487318_+_m6A; NC_000072.7_71485995_71487288_+_m6A; NC_000072.7_71486067_71487301_+_m6A; NC_000072.7_71485998_71487305_+_m6A; NC_000072.7_71485927_71487302_+_m6A; NC_000072.7_71485949_71487344_+_m6A	1322.67	14.474	2885.07	61.9624	56.0639	3.89665	0.5247	1	10.8333	protein_coding	DRACH:60,exon:1,three_utr:1; DRACH:58,exon:1,three_utr:1; DRACH:56,exon:1,three_utr:1	FTO-fl/fl Naive rep1; FTO-fl/fl Naive rep2; FTO-fl/fl Naive rep3; FTO-fl/fl Naive rep4; FTO-fl/fl Naive rep5; FTO-fl/fl Naive rep6	6	NC_000072.7_71486011_71487297_+_m6A; NC_000072.7_71485951_71487365_+_m6A; NC_000072.7_71485973_71487342_+_m6A; NC_000072.7_71485948_71487343_+_m6A; NC_000072.7_71485904_71487394_+_m6A; NC_000072.7_71485987_71487301_+_m6A	1378	16.594	2749.1	63.1548	64.3473	3.87768	0.523133	1	11.1667	protein_coding	DRACH:58,exon:1,three_utr:1; DRACH:60,exon:1,three_utr:1; DRACH:62,exon:1,three_utr:1	FTO-fl/fl Alcohol rep1; FTO-fl/fl Alcohol rep2; FTO-fl/fl Alcohol rep3; FTO-fl/fl Alcohol rep4; FTO-fl/fl Alcohol rep5; FTO-fl/fl Alcohol rep6	6	FTO-fl/fl Naive rep1; FTO-fl/fl Naive rep2; FTO-fl/fl Naive rep3; FTO-fl/fl Naive rep4; FTO-fl/fl Naive rep5; FTO-fl/fl Naive rep6;FTO-fl/fl Alcohol rep1; FTO-fl/fl Alcohol rep2; FTO-fl/fl Alcohol rep3; FTO-fl/fl Alcohol rep4; FTO-fl/fl Alcohol rep5; FTO-fl/fl Alcohol rep6	NC_000072.7	71485904	71487394	+	Rnf103	exon	810.14	980.608	63.0222	64.2845	0.230323	0.0206219	0.24403
NC_000073.7:127140808-127141683	NC_000073.7_127140928_127141622_+_m6A; NC_000073.7_127140988_127141580_+_m6A; NC_000073.7_127141027_127141648_+_m6A; NC_000073.7_127140940_127141622_+_m6A; NC_000073.7_127140935_127141597_+_m6A; NC_000073.7_127140945_127141650_+_m6A	659.333	8.4075	4429.05	162.656	86.0272	10.2606	0.33105	1	8.83333	protein_coding	DRACH:16,exon:1; DRACH:17,exon:1	FTO-fl/fl Naive rep1; FTO-fl/fl Naive rep2; FTO-fl/fl Naive rep3; FTO-fl/fl Naive rep4; FTO-fl/fl Naive rep5; FTO-fl/fl Naive rep6	6	NC_000073.7_127140991_127141648_+_m6A; NC_000073.7_127140859_127141651_+_m6A; NC_000073.7_127140932_127141610_+_m6A; NC_000073.7_127140876_127141655_+_m6A; NC_000073.7_127140808_127141683_+_m6A; NC_000073.7_127141015_127141636_+_m6A	733.667	9.96057	3820.62	145.742	88.3456	8.92708	0.351883	1	9.5	protein_coding	DRACH:17,exon:1; DRACH:19,exon:1; DRACH:16,exon:1; DRACH:18,exon:1; DRACH:20,exon:1	FTO-fl/fl Alcohol rep1; FTO-fl/fl Alcohol rep2; FTO-fl/fl Alcohol rep3; FTO-fl/fl Alcohol rep4; FTO-fl/fl Alcohol rep5; FTO-fl/fl Alcohol rep6	6	FTO-fl/fl Naive rep1; FTO-fl/fl Naive rep2; FTO-fl/fl Naive rep3; FTO-fl/fl Naive rep4; FTO-fl/fl Naive rep5; FTO-fl/fl Naive rep6;FTO-fl/fl Alcohol rep1; FTO-fl/fl Alcohol rep2; FTO-fl/fl Alcohol rep3; FTO-fl/fl Alcohol rep4; FTO-fl/fl Alcohol rep5; FTO-fl/fl Alcohol rep6	NC_000073.7	127140808	127141683	+	Srcap	exon	1097.33	1249.93	77.3289	75.3849	0.210066	0.0205574	0.24403
NC_000073.7:33984537-33985125	NC_000073.7_33984578_33984864_-_m6A; NC_000073.7_33984603_33984921_-_m6A; NC_000073.7_33984590_33984932_-_m6A; NC_000073.7_33984576_33984937_-_m6A; NC_000073.7_33984573_33985005_-_m6A; NC_000073.7_33984556_33985125_-_m6A	384.667	6.40022	1036.36	50.115	19.941	3.1542	0.60875	1	9	protein_coding	DRACH:16,exon:1,five_utr:1,start_codon:1; DRACH:18,exon:1,five_utr:1,start_codon:1; DRACH:19,exon:1,five_utr:1,start_codon:1; DRACH:20,exon:1,five_utr:1,start_codon:1; DRACH:26,exon:1,five_utr:1,start_codon:1	FTO-fl/fl Naive rep1; FTO-fl/fl Naive rep2; FTO-fl/fl Naive rep3; FTO-fl/fl Naive rep4; FTO-fl/fl Naive rep5; FTO-fl/fl Naive rep6	6	NC_000073.7_33984575_33984896_-_m6A; NC_000073.7_33984570_33985080_-_m6A; NC_000073.7_33984540_33985061_-_m6A; NC_000073.7_33984556_33985055_-_m6A; NC_000073.7_33984537_33985082_-_m6A; NC_000073.7_33984539_33985010_-_m6A	477.833	7.57253	928.661	46.8709	21.4061	2.8783	0.631883	1	9.5	protein_coding	DRACH:18,exon:1,five_utr:1,start_codon:1; DRACH:24,exon:1,five_utr:1,start_codon:1; DRACH:22,exon:1,five_utr:1,start_codon:1; DRACH:26,exon:1,five_utr:1,start_codon:1; DRACH:20,exon:1,five_utr:1,start_codon:1	FTO-fl/fl Alcohol rep1; FTO-fl/fl Alcohol rep2; FTO-fl/fl Alcohol rep3; FTO-fl/fl Alcohol rep4; FTO-fl/fl Alcohol rep5; FTO-fl/fl Alcohol rep6	6	FTO-fl/fl Naive rep1; FTO-fl/fl Naive rep2; FTO-fl/fl Naive rep3; FTO-fl/fl Naive rep4; FTO-fl/fl Naive rep5; FTO-fl/fl Naive rep6;FTO-fl/fl Alcohol rep1; FTO-fl/fl Alcohol rep2; FTO-fl/fl Alcohol rep3; FTO-fl/fl Alcohol rep4; FTO-fl/fl Alcohol rep5; FTO-fl/fl Alcohol rep6	NC_000073.7	33984537	33985125	-	Garre1	exon	245.569	304.079	38.5645	38.001	0.286752	0.0206232	0.24403
NC_000079.7:103879642-103880322	NC_000079.7_103879708_103880225_-_m6A; NC_000079.7_103879711_103880224_-_m6A; NC_000079.7_103879697_103880224_-_m6A; NC_000079.7_103879691_103880226_-_m6A; NC_000079.7_103879694_103880224_-_m6A; NC_000079.7_103879687_103880224_-_m6A	526.5	15.8609	2612.03	50.9212	50.6888	3.20637	0.57675	1	11.1667	protein_coding	DRACH:30,exon:2,intron:1,stop_codon:1,three_utr:1; DRACH:30,exon:2,stop_codon:1,three_utr:1	FTO-fl/fl Naive rep1; FTO-fl/fl Naive rep2; FTO-fl/fl Naive rep3; FTO-fl/fl Naive rep4; FTO-fl/fl Naive rep5; FTO-fl/fl Naive rep6	6	NC_000079.7_103879732_103880224_-_m6A; NC_000079.7_103879673_103880224_-_m6A; NC_000079.7_103879703_103880322_-_m6A; NC_000079.7_103879666_103880246_-_m6A; NC_000079.7_103879642_103880226_-_m6A; NC_000079.7_103879709_103880225_-_m6A	557	19.0638	2273.38	45.7608	52.3619	2.79633	0.618533	1	11.8333	protein_coding	DRACH:30,exon:2,stop_codon:1,three_utr:1; DRACH:33,exon:2,intron:1,stop_codon:1,three_utr:1; DRACH:30,exon:2,intron:1,stop_codon:1,three_utr:1	FTO-fl/fl Alcohol rep1; FTO-fl/fl Alcohol rep2; FTO-fl/fl Alcohol rep3; FTO-fl/fl Alcohol rep4; FTO-fl/fl Alcohol rep5; FTO-fl/fl Alcohol rep6	6	FTO-fl/fl Naive rep1; FTO-fl/fl Naive rep2; FTO-fl/fl Naive rep3; FTO-fl/fl Naive rep4; FTO-fl/fl Naive rep5; FTO-fl/fl Naive rep6;FTO-fl/fl Alcohol rep1; FTO-fl/fl Alcohol rep2; FTO-fl/fl Alcohol rep3; FTO-fl/fl Alcohol rep4; FTO-fl/fl Alcohol rep5; FTO-fl/fl Alcohol rep6	NC_000079.7	103879642	103880322	-	Srek1	exon	633.7	709.203	73.09	69.4008	0.21292	0.020584	0.24403
NC_000086.8:156616532-156617069	NC_000086.8_156616576_156617069_-_m6A; NC_000086.8_156616586_156617069_-_m6A; NC_000086.8_156616599_156617069_-_m6A; NC_000086.8_156616566_156617069_-_m6A; NC_000086.8_156616538_156617069_-_m6A; NC_000086.8_156616545_156617069_-_m6A	500.667	17.4978	10538.4	185.767	204.446	11.6921	0.301167	1	11	protein_coding	DRACH:10,intron:1; DRACH:11,intron:1	FTO-fl/fl Naive rep1; FTO-fl/fl Naive rep2; FTO-fl/fl Naive rep3; FTO-fl/fl Naive rep4; FTO-fl/fl Naive rep5; FTO-fl/fl Naive rep6	6	NC_000086.8_156616539_156617069_-_m6A; NC_000086.8_156616532_156617069_-_m6A; NC_000086.8_156616542_156617069_-_m6A; NC_000086.8_156616533_156617069_-_m6A	532.167	18.6453	8412.44	171.196	196.127	10.5128	0.316817	1	11	protein_coding	DRACH:11,intron:1	FTO-fl/fl Alcohol rep1; FTO-fl/fl Alcohol rep2; FTO-fl/fl Alcohol rep3; FTO-fl/fl Alcohol rep4; FTO-fl/fl Alcohol rep5; FTO-fl/fl Alcohol rep6	6	FTO-fl/fl Naive rep1; FTO-fl/fl Naive rep2; FTO-fl/fl Naive rep3; FTO-fl/fl Naive rep4; FTO-fl/fl Naive rep5; FTO-fl/fl Naive rep6;FTO-fl/fl Alcohol rep1; FTO-fl/fl Alcohol rep2; FTO-fl/fl Alcohol rep3; FTO-fl/fl Alcohol rep4; FTO-fl/fl Alcohol rep5; FTO-fl/fl Alcohol rep6	NC_000086.8	156616532	156617069	-	Cnksr2	intron	3051.47	3157.6	183.49	171.649	0.137122	0.0206109	0.24403
NC_000077.7:32694431-32694971	NC_000077.7_32694529_32694918_+_m6A; NC_000077.7_32694529_32694930_+_m6A; NC_000077.7_32694529_32694939_+_m6A; NC_000077.7_32694517_32694939_+_m6A; NC_000077.7_32694492_32694952_+_m6A	411.833	8.69507	2121.21	76.0576	41.1683	4.76285	0.485083	1	9.33333	protein_coding	DRACH:16,exon:1,intron:1,three_utr:1	FTO-fl/fl Naive rep1; FTO-fl/fl Naive rep2; FTO-fl/fl Naive rep3; FTO-fl/fl Naive rep4; FTO-fl/fl Naive rep5; FTO-fl/fl Naive rep6	6	NC_000077.7_32694529_32694934_+_m6A; NC_000077.7_32694431_32694955_+_m6A; NC_000077.7_32694503_32694945_+_m6A; NC_000077.7_32694528_32694939_+_m6A; NC_000077.7_32694529_32694971_+_m6A; NC_000077.7_32694528_32694940_+_m6A	439.333	10.1046	1848.23	69.8103	43.2438	4.2785	0.5081	1	10.1667	protein_coding	DRACH:16,exon:1,intron:1,three_utr:1; DRACH:22,exon:1,intron:1,three_utr:1; DRACH:18,exon:1,intron:1,three_utr:1	FTO-fl/fl Alcohol rep1; FTO-fl/fl Alcohol rep2; FTO-fl/fl Alcohol rep3; FTO-fl/fl Alcohol rep4; FTO-fl/fl Alcohol rep5; FTO-fl/fl Alcohol rep6	6	FTO-fl/fl Naive rep1; FTO-fl/fl Naive rep2; FTO-fl/fl Naive rep3; FTO-fl/fl Naive rep4; FTO-fl/fl Naive rep5; FTO-fl/fl Naive rep6;FTO-fl/fl Alcohol rep1; FTO-fl/fl Alcohol rep2; FTO-fl/fl Alcohol rep3; FTO-fl/fl Alcohol rep4; FTO-fl/fl Alcohol rep5; FTO-fl/fl Alcohol rep6	NC_000077.7	32694431	32694971	+	Fbxw11	exon	517.042	581.823	65.0537	61.4445	0.224758	0.0207228	0.244411
NC_000085.7:22154899-22155707	NC_000085.7_22155131_22155246_+_m6A; NC_000085.7_22155103_22155335_+_m6A; NC_000085.7_22155093_22155512_+_m6A; NC_000085.7_22154899_22155570_+_m6A	359.25	2.82147	163.914	10.1504	2.98983	0.624575	1.16342	1	3.75	protein_coding	DRACH:5,intron:1; DRACH:11,intron:1; DRACH:16,AG:2,intron:1; DRACH:19,intron:1	FTO-fl/fl Naive rep1; FTO-fl/fl Naive rep2; FTO-fl/fl Naive rep5; FTO-fl/fl Naive rep6	4	NC_000085.7_22155034_22155525_+_m6A; NC_000085.7_22155068_22155565_+_m6A; NC_000085.7_22155090_22155707_+_m6A	535	2.66183	123.143	6.93597	2.66183	0.421167	1.17503	1	5.33333	protein_coding	DRACH:16,intron:1; DRACH:18,intron:1; DRACH:25,intron:1	FTO-fl/fl Alcohol rep2; FTO-fl/fl Alcohol rep3; FTO-fl/fl Alcohol rep6	3	FTO-fl/fl Naive rep1; FTO-fl/fl Naive rep2; FTO-fl/fl Naive rep5; FTO-fl/fl Naive rep6;FTO-fl/fl Alcohol rep2; FTO-fl/fl Alcohol rep3; FTO-fl/fl Alcohol rep6	NC_000085.7	22154899	22155707	+	Trpm3	intron	22.7408	27.9258	78.7467	71.215	0.110035	0.0207142	0.244411
NC_000085.7:38296791-38297134	NC_000085.7_38296887_38297088_+_m6A; NC_000085.7_38296888_38297078_+_m6A; NC_000085.7_38296880_38297092_+_m6A; NC_000085.7_38296884_38297103_+_m6A; NC_000085.7_38296846_38297096_+_m6A; NC_000085.7_38296855_38297108_+_m6A	220.833	7.71725	4080.11	163.36	79.3896	10.3116	0.332067	1	8.16667	protein_coding	DRACH:32,exon:3,three_utr:1; DRACH:28,exon:3,three_utr:1; DRACH:36,exon:3,three_utr:1	FTO-fl/fl Naive rep1; FTO-fl/fl Naive rep2; FTO-fl/fl Naive rep3; FTO-fl/fl Naive rep4; FTO-fl/fl Naive rep5; FTO-fl/fl Naive rep6	6	NC_000085.7_38296880_38297090_+_m6A; NC_000085.7_38296879_38297112_+_m6A; NC_000085.7_38296879_38297104_+_m6A; NC_000085.7_38296860_38297109_+_m6A; NC_000085.7_38296791_38297134_+_m6A; NC_000085.7_38296883_38297089_+_m6A	244.333	8.129	3556.03	166.815	82.9872	10.2531	0.3332	1	8.83333	protein_coding	DRACH:32,exon:3,three_utr:1; DRACH:36,exon:3,three_utr:1; DRACH:56,exon:3,three_utr:1	FTO-fl/fl Alcohol rep1; FTO-fl/fl Alcohol rep2; FTO-fl/fl Alcohol rep3; FTO-fl/fl Alcohol rep4; FTO-fl/fl Alcohol rep5; FTO-fl/fl Alcohol rep6	6	FTO-fl/fl Naive rep1; FTO-fl/fl Naive rep2; FTO-fl/fl Naive rep3; FTO-fl/fl Naive rep4; FTO-fl/fl Naive rep5; FTO-fl/fl Naive rep6;FTO-fl/fl Alcohol rep1; FTO-fl/fl Alcohol rep2; FTO-fl/fl Alcohol rep3; FTO-fl/fl Alcohol rep4; FTO-fl/fl Alcohol rep5; FTO-fl/fl Alcohol rep6	NC_000085.7	38296791	38297134	+	Lgi1	exon	1181.57	1298.28	140.545	137.345	0.151653	0.0206891	0.244411
NC_000076.7:80245731-80245872														0	NC_000076.7_80245731_80245872_-_m6A	141	3.1776	157.44	8.844	3.1776	0.571	1.1466	1	4	protein_coding	DRACH:24,exon:3,three_utr:1	FTO-fl/fl Alcohol rep2	1	FTO-fl/fl Alcohol rep2	NC_000076.7	80245731	80245872	-	Tcf3	exon	40.6425	45.8026	21.2731	16.593	0.351093	0.0207006	0.244411
NC_000072.7:83955978-83956654	NC_000072.7_83956056_83956558_+_m6A; NC_000072.7_83956074_83956495_+_m6A; NC_000072.7_83956067_83956582_+_m6A; NC_000072.7_83956046_83956567_+_m6A; NC_000072.7_83956049_83956572_+_m6A; NC_000072.7_83956037_83956587_+_m6A	505.333	7.08877	1673.41	73.1709	32.5981	4.59637	0.498867	1	9.33333	protein_coding	DRACH:60,exon:5; DRACH:55,exon:5; DRACH:65,exon:5	FTO-fl/fl Naive rep1; FTO-fl/fl Naive rep2; FTO-fl/fl Naive rep3; FTO-fl/fl Naive rep4; FTO-fl/fl Naive rep5; FTO-fl/fl Naive rep6	6	NC_000072.7_83956057_83956537_+_m6A; NC_000072.7_83956034_83956595_+_m6A; NC_000072.7_83956056_83956564_+_m6A; NC_000072.7_83956025_83956592_+_m6A; NC_000072.7_83955978_83956654_+_m6A; NC_000072.7_83956056_83956571_+_m6A	551.167	7.72827	1598.89	79.1171	37.7305	4.86587	0.484433	1	9.66667	protein_coding	DRACH:60,exon:5; DRACH:70,exon:5; DRACH:65,exon:5; DRACH:85,exon:5	FTO-fl/fl Alcohol rep1; FTO-fl/fl Alcohol rep2; FTO-fl/fl Alcohol rep3; FTO-fl/fl Alcohol rep4; FTO-fl/fl Alcohol rep5; FTO-fl/fl Alcohol rep6	6	FTO-fl/fl Naive rep1; FTO-fl/fl Naive rep2; FTO-fl/fl Naive rep3; FTO-fl/fl Naive rep4; FTO-fl/fl Naive rep5; FTO-fl/fl Naive rep6;FTO-fl/fl Alcohol rep1; FTO-fl/fl Alcohol rep2; FTO-fl/fl Alcohol rep3; FTO-fl/fl Alcohol rep4; FTO-fl/fl Alcohol rep5; FTO-fl/fl Alcohol rep6	NC_000072.7	83955978	83956654	+	Zfp638	exon	497.587	592.285	112.224	116.702	0.160784	0.0207503	0.244536
NC_000067.7:6318640-6319395	NC_000067.7_6318703_6319335_+_m6A; NC_000067.7_6318707_6319317_+_m6A; NC_000067.7_6318705_6319348_+_m6A; NC_000067.7_6318701_6319361_+_m6A; NC_000067.7_6318700_6319359_+_m6A; NC_000067.7_6318645_6319374_+_m6A	655.5	9.84312	2774.72	87.1205	53.9562	5.49168	0.448733	1	9.5	protein_coding	DRACH:17,exon:1; DRACH:15,exon:1; DRACH:18,exon:1	FTO-fl/fl Naive rep1; FTO-fl/fl Naive rep2; FTO-fl/fl Naive rep3; FTO-fl/fl Naive rep4; FTO-fl/fl Naive rep5; FTO-fl/fl Naive rep6	6	NC_000067.7_6318703_6319340_+_m6A; NC_000067.7_6318678_6319376_+_m6A; NC_000067.7_6318699_6319374_+_m6A; NC_000067.7_6318686_6319382_+_m6A; NC_000067.7_6318640_6319395_+_m6A; NC_000067.7_6318702_6319328_+_m6A	681.167	11.1742	2651.07	90.7788	62.0004	5.56748	0.4433	1	10.5	protein_coding	DRACH:17,exon:1; DRACH:18,exon:1; DRACH:16,exon:1	FTO-fl/fl Alcohol rep1; FTO-fl/fl Alcohol rep2; FTO-fl/fl Alcohol rep3; FTO-fl/fl Alcohol rep4; FTO-fl/fl Alcohol rep5; FTO-fl/fl Alcohol rep6	6	FTO-fl/fl Naive rep1; FTO-fl/fl Naive rep2; FTO-fl/fl Naive rep3; FTO-fl/fl Naive rep4; FTO-fl/fl Naive rep5; FTO-fl/fl Naive rep6;FTO-fl/fl Alcohol rep1; FTO-fl/fl Alcohol rep2; FTO-fl/fl Alcohol rep3; FTO-fl/fl Alcohol rep4; FTO-fl/fl Alcohol rep5; FTO-fl/fl Alcohol rep6	NC_000067.7	6318640	6319395	+	Rb1cc1	exon	802.664	960.071	92.3068	95.7405	0.185811	0.0208279	0.244857
NC_000069.7:40743675-40743844	NC_000069.7_40743683_40743774_+_m6A; NC_000069.7_40743678_40743806_+_m6A; NC_000069.7_40743675_40743824_+_m6A	122.667	4.713	1861.3	133.08	39.6052	8.3946	0.3802	1	4.66667	protein_coding	DRACH:5,exon:1; DRACH:6,exon:1; DRACH:7,exon:1,stop_codon:1	FTO-fl/fl Naive rep4; FTO-fl/fl Naive rep5; FTO-fl/fl Naive rep6	3	NC_000069.7_40743676_40743803_+_m6A; NC_000069.7_40743677_40743810_+_m6A; NC_000069.7_40743675_40743844_+_m6A; NC_000069.7_40743676_40743838_+_m6A; NC_000069.7_40743688_40743783_+_m6A	137.2	4.99168	1664.27	131.02	39.1359	7.92518	0.39162	1	5.4	protein_coding	DRACH:6,exon:1; DRACH:7,exon:1,stop_codon:1,three_utr:1; DRACH:5,exon:1	FTO-fl/fl Alcohol rep1; FTO-fl/fl Alcohol rep3; FTO-fl/fl Alcohol rep4; FTO-fl/fl Alcohol rep5; FTO-fl/fl Alcohol rep6	5	FTO-fl/fl Naive rep4; FTO-fl/fl Naive rep5; FTO-fl/fl Naive rep6;FTO-fl/fl Alcohol rep1; FTO-fl/fl Alcohol rep3; FTO-fl/fl Alcohol rep4; FTO-fl/fl Alcohol rep5; FTO-fl/fl Alcohol rep6	NC_000069.7	40743675	40743844	+	Hspa4l	exon	539.506	602.63	135.304	133.279	0.146284	0.0208158	0.244857
NC_000071.7:138101470-138103129	NC_000071.7_138101484_138101614_+_m6A; NC_000071.7_138101812_138102982_+_m6A; NC_000071.7_138101793_138102990_+_m6A; NC_000071.7_138101501_138101626_+_m6A; NC_000071.7_138101471_138101671_+_m6A; NC_000071.7_138101476_138101671_+_m6A	502.833	7.67158	1204.62	50.8342	22.9657	3.18577	0.606333	1	7.33333	protein_coding	DRACH:14,exon:1,three_utr:1; DRACH:54,exon:1,three_utr:1; DRACH:12,exon:1,three_utr:1; DRACH:20,exon:1,three_utr:1	FTO-fl/fl Naive rep1; FTO-fl/fl Naive rep2; FTO-fl/fl Naive rep3; FTO-fl/fl Naive rep4; FTO-fl/fl Naive rep5; FTO-fl/fl Naive rep6	6	NC_000071.7_138101483_138101615_+_m6A; NC_000071.7_138101795_138103021_+_m6A; NC_000071.7_138101744_138102994_+_m6A; NC_000071.7_138101473_138101621_+_m6A; NC_000071.7_138101470_138103129_+_m6A; NC_000071.7_138101472_138101618_+_m6A	760.167	10.899	1196.91	46.5936	28.2622	2.86195	0.634467	1	8.33333	protein_coding	DRACH:14,exon:1,three_utr:1; DRACH:54,exon:1,three_utr:1; DRACH:18,exon:1,three_utr:1; DRACH:88,exon:1,three_utr:1	FTO-fl/fl Alcohol rep1; FTO-fl/fl Alcohol rep2; FTO-fl/fl Alcohol rep3; FTO-fl/fl Alcohol rep4; FTO-fl/fl Alcohol rep5; FTO-fl/fl Alcohol rep6	6	FTO-fl/fl Naive rep1; FTO-fl/fl Naive rep2; FTO-fl/fl Naive rep3; FTO-fl/fl Naive rep4; FTO-fl/fl Naive rep5; FTO-fl/fl Naive rep6;FTO-fl/fl Alcohol rep1; FTO-fl/fl Alcohol rep2; FTO-fl/fl Alcohol rep3; FTO-fl/fl Alcohol rep4; FTO-fl/fl Alcohol rep5; FTO-fl/fl Alcohol rep6	NC_000071.7	138101470	138103129	+	Zkscan1	exon	460.592	528.82	61.1158	58.5881	0.230441	0.020845	0.244857
NC_000072.7:86096857-86097403	NC_000072.7_86096926_86097369_+_m6A; NC_000072.7_86096944_86097358_+_m6A; NC_000072.7_86096925_86097352_+_m6A; NC_000072.7_86096910_86097356_+_m6A; NC_000072.7_86096925_86097351_+_m6A; NC_000072.7_86096911_86097371_+_m6A	436	9.38773	3955.51	130.416	76.8569	8.20127	0.367717	1	10.3333	protein_coding	DRACH:16,exon:1,three_utr:1	FTO-fl/fl Naive rep1; FTO-fl/fl Naive rep2; FTO-fl/fl Naive rep3; FTO-fl/fl Naive rep4; FTO-fl/fl Naive rep5; FTO-fl/fl Naive rep6	6	NC_000072.7_86096925_86097363_+_m6A; NC_000072.7_86096907_86097377_+_m6A; NC_000072.7_86096941_86097358_+_m6A; NC_000072.7_86096924_86097368_+_m6A; NC_000072.7_86096857_86097403_+_m6A; NC_000072.7_86096917_86097369_+_m6A	461.167	10.364	3463.84	127.19	80.3981	7.79035	0.375917	1	11	protein_coding	DRACH:16,exon:1,three_utr:1; DRACH:18,exon:1,three_utr:1	FTO-fl/fl Alcohol rep1; FTO-fl/fl Alcohol rep2; FTO-fl/fl Alcohol rep3; FTO-fl/fl Alcohol rep4; FTO-fl/fl Alcohol rep5; FTO-fl/fl Alcohol rep6	6	FTO-fl/fl Naive rep1; FTO-fl/fl Naive rep2; FTO-fl/fl Naive rep3; FTO-fl/fl Naive rep4; FTO-fl/fl Naive rep5; FTO-fl/fl Naive rep6;FTO-fl/fl Alcohol rep1; FTO-fl/fl Alcohol rep2; FTO-fl/fl Alcohol rep3; FTO-fl/fl Alcohol rep4; FTO-fl/fl Alcohol rep5; FTO-fl/fl Alcohol rep6	NC_000072.7	86096857	86097403	+	Add2	exon	1052.3	1172.29	132.336	130.655	0.155427	0.0208296	0.244857
NC_000076.7:78105200-78105932	NC_000076.7_78105286_78105882_-_m6A; NC_000076.7_78105286_78105879_-_m6A; NC_000076.7_78105272_78105885_-_m6A; NC_000076.7_78105270_78105913_-_m6A; NC_000076.7_78105285_78105896_-_m6A; NC_000076.7_78105278_78105918_-_m6A	616	11.1609	1552.38	43.1108	30.1536	2.70947	0.63545	1	11	protein_coding	DRACH:34,exon:1,three_utr:1	FTO-fl/fl Naive rep1; FTO-fl/fl Naive rep2; FTO-fl/fl Naive rep3; FTO-fl/fl Naive rep4; FTO-fl/fl Naive rep5; FTO-fl/fl Naive rep6	6	NC_000076.7_78105284_78105902_-_m6A; NC_000076.7_78105281_78105915_-_m6A; NC_000076.7_78105281_78105912_-_m6A; NC_000076.7_78105259_78105917_-_m6A; NC_000076.7_78105200_78105932_-_m6A; NC_000076.7_78105287_78105877_-_m6A	643.833	12.0106	1397.89	44.1775	32.4619	2.71238	0.632817	1	11.1667	protein_coding	DRACH:34,exon:1,three_utr:1; DRACH:36,exon:1,three_utr:1	FTO-fl/fl Alcohol rep1; FTO-fl/fl Alcohol rep2; FTO-fl/fl Alcohol rep3; FTO-fl/fl Alcohol rep4; FTO-fl/fl Alcohol rep5; FTO-fl/fl Alcohol rep6	6	FTO-fl/fl Naive rep1; FTO-fl/fl Naive rep2; FTO-fl/fl Naive rep3; FTO-fl/fl Naive rep4; FTO-fl/fl Naive rep5; FTO-fl/fl Naive rep6;FTO-fl/fl Alcohol rep1; FTO-fl/fl Alcohol rep2; FTO-fl/fl Alcohol rep3; FTO-fl/fl Alcohol rep4; FTO-fl/fl Alcohol rep5; FTO-fl/fl Alcohol rep6	NC_000076.7	78105200	78105932	-	Agpat3	exon	417.672	476.24	141.24	141.926	0.137943	0.0208979	0.24528
NC_000068.8:119733183-119734239	NC_000068.8_119733429_119734015_+_m6A; NC_000068.8_119733469_119734019_+_m6A; NC_000068.8_119733302_119734054_+_m6A; NC_000068.8_119733291_119734031_+_m6A; NC_000068.8_119733183_119734046_+_m6A; NC_000068.8_119733211_119733307_+_m6A	597.833	9.3831	1862.84	58.6641	35.0364	3.69238	0.5517	1	8.83333	protein_coding	DRACH:60,exon:4; DRACH:52,exon:4; DRACH:64,exon:4; DRACH:76,exon:4; DRACH:4,exon:4	FTO-fl/fl Naive rep1; FTO-fl/fl Naive rep2; FTO-fl/fl Naive rep3; FTO-fl/fl Naive rep4; FTO-fl/fl Naive rep5; FTO-fl/fl Naive rep6	6	NC_000068.8_119733297_119734068_+_m6A; NC_000068.8_119733183_119734118_+_m6A; NC_000068.8_119733196_119734168_+_m6A; NC_000068.8_119733186_119734047_+_m6A; NC_000068.8_119733184_119734239_+_m6A; NC_000068.8_119733409_119734103_+_m6A	881.333	11.2332	1758.63	59.2944	40.6929	3.63538	0.5481	1	10.8333	protein_coding	DRACH:64,exon:4; DRACH:76,exon:4; DRACH:84,exon:4; DRACH:88,exon:4,intron:1; DRACH:60,exon:4	FTO-fl/fl Alcohol rep1; FTO-fl/fl Alcohol rep2; FTO-fl/fl Alcohol rep3; FTO-fl/fl Alcohol rep4; FTO-fl/fl Alcohol rep5; FTO-fl/fl Alcohol rep6	6	FTO-fl/fl Naive rep1; FTO-fl/fl Naive rep2; FTO-fl/fl Naive rep3; FTO-fl/fl Naive rep4; FTO-fl/fl Naive rep5; FTO-fl/fl Naive rep6;FTO-fl/fl Alcohol rep1; FTO-fl/fl Alcohol rep2; FTO-fl/fl Alcohol rep3; FTO-fl/fl Alcohol rep4; FTO-fl/fl Alcohol rep5; FTO-fl/fl Alcohol rep6	NC_000068.8	119733183	119734239	+	Mga	exon	475.156	578.453	60.4505	61.585	0.229716	0.0209153	0.245285
NC_000069.7:152115380-152115797														0	NC_000069.7_152115441_152115728_+_m6A; NC_000069.7_152115380_152115797_+_m6A	352	1.70435	81.6032	3.95915	1.70435	0.24365	1.25975	1	3	protein_coding	DRACH:24,five_utr:1,intron:1; DRACH:30,five_utr:1,intron:1	FTO-fl/fl Alcohol rep2; FTO-fl/fl Alcohol rep3	2	FTO-fl/fl Alcohol rep2; FTO-fl/fl Alcohol rep3	NC_000069.7	152115380	152115797	+	Zzz3	intron	16.1025	22.3808	6.83233	5.05416	0.610886	0.0209585	0.245593
NC_000072.7:35014008-35014738	NC_000072.7_35014183_35014627_-_m6A; NC_000072.7_35014075_35014502_-_m6A; NC_000072.7_35014098_35014627_-_m6A; NC_000072.7_35014086_35014658_-_m6A; NC_000072.7_35014086_35014627_-_m6A; NC_000072.7_35014024_35014600_-_m6A	514.833	6.33527	373.169	18.0209	7.2097	1.1336	1.00765	1	7	protein_coding	DRACH:9,intron:1; DRACH:10,intron:1; DRACH:11,intron:1; DRACH:14,intron:1	FTO-fl/fl Naive rep1; FTO-fl/fl Naive rep2; FTO-fl/fl Naive rep3; FTO-fl/fl Naive rep4; FTO-fl/fl Naive rep5; FTO-fl/fl Naive rep6	6	NC_000072.7_35014127_35014566_-_m6A; NC_000072.7_35014103_35014657_-_m6A; NC_000072.7_35014045_35014693_-_m6A; NC_000072.7_35014095_35014738_-_m6A; NC_000072.7_35014008_35014723_-_m6A; NC_000072.7_35014110_35014694_-_m6A	597.167	8.42908	395.509	17.6298	9.19748	1.08365	1.0108	1	9	protein_coding	DRACH:8,intron:1; DRACH:11,intron:1; DRACH:15,intron:1; DRACH:12,intron:1; DRACH:16,intron:1	FTO-fl/fl Alcohol rep1; FTO-fl/fl Alcohol rep2; FTO-fl/fl Alcohol rep3; FTO-fl/fl Alcohol rep4; FTO-fl/fl Alcohol rep5; FTO-fl/fl Alcohol rep6	6	FTO-fl/fl Naive rep1; FTO-fl/fl Naive rep2; FTO-fl/fl Naive rep3; FTO-fl/fl Naive rep4; FTO-fl/fl Naive rep5; FTO-fl/fl Naive rep6;FTO-fl/fl Alcohol rep1; FTO-fl/fl Alcohol rep2; FTO-fl/fl Alcohol rep3; FTO-fl/fl Alcohol rep4; FTO-fl/fl Alcohol rep5; FTO-fl/fl Alcohol rep6	NC_000072.7	35014008	35014738	-	Cnot4	intron	92.3523	131.524	23.8667	25.2954	0.345324	0.021013	0.245757
NC_000076.7:69823281-69823680	NC_000076.7_69823311_69823469_+_m6A; NC_000076.7_69823328_69823439_+_m6A	134.5	4.55485	2674.28	204.78	58.765	12.9062	0.30775	1	4.5	protein_coding	DRACH:5,intron:1; DRACH:3,intron:1	FTO-fl/fl Naive rep5; FTO-fl/fl Naive rep6	2	NC_000076.7_69823307_69823455_+_m6A; NC_000076.7_69823341_69823429_+_m6A; NC_000076.7_69823281_69823680_+_m6A	211.667	4.77163	2504.38	212.968	65.3362	13.6037	0.299167	1	5	protein_coding	DRACH:6,intron:1; DRACH:3,intron:1; DRACH:11,intron:1	FTO-fl/fl Alcohol rep2; FTO-fl/fl Alcohol rep4; FTO-fl/fl Alcohol rep5	3	FTO-fl/fl Naive rep5; FTO-fl/fl Naive rep6;FTO-fl/fl Alcohol rep2; FTO-fl/fl Alcohol rep4; FTO-fl/fl Alcohol rep5	NC_000076.7	69823281	69823680	+	Ank3	intron	791.485	881.426	130.751	128.695	0.153745	0.0209921	0.245757
NC_000080.7:54887425-54887586														0	NC_000080.7_54887425_54887586_-_m6A	161	4.7067	160.509	18.1304	5.4543	1.1588	1.0229	1	4	protein_coding	DRACH:44,exon:11	FTO-fl/fl Alcohol rep5	1	FTO-fl/fl Alcohol rep5	NC_000080.7	54887425	54887586	-	Acin1	exon	54.1965	63.1233	25.1933	21.1872	0.324159	0.0210232	0.245757
NC_000080.7:56911409-56911853	NC_000080.7_56911478_56911656_+_m6A; NC_000080.7_56911489_56911593_+_m6A; NC_000080.7_56911409_56911755_+_m6A; NC_000080.7_56911478_56911704_+_m6A; NC_000080.7_56911454_56911779_+_m6A; NC_000080.7_56911471_56911759_+_m6A	244.5	4.91342	1441.22	90.6209	27.9581	5.69915	0.460233	1	6.5	protein_coding	DRACH:18,exon:3; DRACH:12,exon:3; DRACH:27,exon:3; DRACH:24,exon:3	FTO-fl/fl Naive rep1; FTO-fl/fl Naive rep2; FTO-fl/fl Naive rep3; FTO-fl/fl Naive rep4; FTO-fl/fl Naive rep5; FTO-fl/fl Naive rep6	6	NC_000080.7_56911454_56911780_+_m6A; NC_000080.7_56911437_56911708_+_m6A; NC_000080.7_56911427_56911796_+_m6A; NC_000080.7_56911443_56911853_+_m6A; NC_000080.7_56911472_56911770_+_m6A	334.8	5.41298	1309.8	95.3141	31.81	5.89432	0.45018	1	7.8	protein_coding	DRACH:27,exon:3; DRACH:21,exon:3; DRACH:36,exon:3; DRACH:24,exon:3	FTO-fl/fl Alcohol rep2; FTO-fl/fl Alcohol rep3; FTO-fl/fl Alcohol rep4; FTO-fl/fl Alcohol rep5; FTO-fl/fl Alcohol rep6	5	FTO-fl/fl Naive rep1; FTO-fl/fl Naive rep2; FTO-fl/fl Naive rep3; FTO-fl/fl Naive rep4; FTO-fl/fl Naive rep5; FTO-fl/fl Naive rep6;FTO-fl/fl Alcohol rep2; FTO-fl/fl Alcohol rep3; FTO-fl/fl Alcohol rep4; FTO-fl/fl Alcohol rep5; FTO-fl/fl Alcohol rep6	NC_000080.7	56911409	56911853	+	Mphosph8	exon	397.713	469.919	99.1622	101.31	0.169821	0.0210743	0.246155
NC_000071.7:139959262-139959702	NC_000071.7_139959271_139959625_+_m6A; NC_000071.7_139959280_139959630_+_m6A; NC_000071.7_139959279_139959640_+_m6A; NC_000071.7_139959279_139959629_+_m6A; NC_000071.7_139959266_139959647_+_m6A; NC_000071.7_139959271_139959679_+_m6A	367.333	11.3155	1217.67	33.7646	23.5891	2.1247	0.72175	1	10.6667	protein_coding	DRACH:18,exon:1,stop_codon:1,three_utr:1; DRACH:20,exon:1,stop_codon:1,three_utr:1	FTO-fl/fl Naive rep1; FTO-fl/fl Naive rep2; FTO-fl/fl Naive rep3; FTO-fl/fl Naive rep4; FTO-fl/fl Naive rep5; FTO-fl/fl Naive rep6	6	NC_000071.7_139959273_139959651_+_m6A; NC_000071.7_139959264_139959688_+_m6A; NC_000071.7_139959274_139959669_+_m6A; NC_000071.7_139959262_139959695_+_m6A; NC_000071.7_139959262_139959702_+_m6A; NC_000071.7_139959271_139959629_+_m6A	404.667	12.2196	1081.83	33.6203	25.0747	2.059	0.727317	1	11.1667	protein_coding	DRACH:18,exon:1,stop_codon:1,three_utr:1; DRACH:20,exon:1,stop_codon:1,three_utr:1; DRACH:22,exon:1,stop_codon:1,three_utr:1	FTO-fl/fl Alcohol rep1; FTO-fl/fl Alcohol rep2; FTO-fl/fl Alcohol rep3; FTO-fl/fl Alcohol rep4; FTO-fl/fl Alcohol rep5; FTO-fl/fl Alcohol rep6	6	FTO-fl/fl Naive rep1; FTO-fl/fl Naive rep2; FTO-fl/fl Naive rep3; FTO-fl/fl Naive rep4; FTO-fl/fl Naive rep5; FTO-fl/fl Naive rep6;FTO-fl/fl Alcohol rep1; FTO-fl/fl Alcohol rep2; FTO-fl/fl Alcohol rep3; FTO-fl/fl Alcohol rep4; FTO-fl/fl Alcohol rep5; FTO-fl/fl Alcohol rep6	NC_000071.7	139959262	139959702	+	Elfn1	exon	350.121	395.765	41.6396	37.7622	0.282986	0.0210915	0.246158
NC_000073.7:4831431-4832664	NC_000073.7_4831521_4832207_-_m6A; NC_000073.7_4831507_4832204_-_m6A; NC_000073.7_4831496_4832206_-_m6A; NC_000073.7_4831475_4832241_-_m6A; NC_000073.7_4831480_4832234_-_m6A; NC_000073.7_4831481_4832252_-_m6A	730.667	9.8683	3272.28	102.733	63.7765	6.46275	0.414133	1	9.83333	protein_coding	DRACH:38,exon:1,three_utr:1; DRACH:40,exon:1,three_utr:1; DRACH:42,exon:1,three_utr:1	FTO-fl/fl Naive rep1; FTO-fl/fl Naive rep2; FTO-fl/fl Naive rep3; FTO-fl/fl Naive rep4; FTO-fl/fl Naive rep5; FTO-fl/fl Naive rep6	6	NC_000073.7_4831483_4832206_-_m6A; NC_000073.7_4831483_4832252_-_m6A; NC_000073.7_4831473_4832226_-_m6A; NC_000073.7_4831464_4832252_-_m6A; NC_000073.7_4831431_4832664_-_m6A; NC_000073.7_4831496_4832208_-_m6A	829.667	10.4947	3105.65	112.605	72.4875	6.92512	0.4	1	10.3333	protein_coding	DRACH:40,exon:1,three_utr:1; DRACH:42,exon:1,three_utr:1; DRACH:59,exon:1,stop_codon:1,three_utr:1	FTO-fl/fl Alcohol rep1; FTO-fl/fl Alcohol rep2; FTO-fl/fl Alcohol rep3; FTO-fl/fl Alcohol rep4; FTO-fl/fl Alcohol rep5; FTO-fl/fl Alcohol rep6	6	FTO-fl/fl Naive rep1; FTO-fl/fl Naive rep2; FTO-fl/fl Naive rep3; FTO-fl/fl Naive rep4; FTO-fl/fl Naive rep5; FTO-fl/fl Naive rep6;FTO-fl/fl Alcohol rep1; FTO-fl/fl Alcohol rep2; FTO-fl/fl Alcohol rep3; FTO-fl/fl Alcohol rep4; FTO-fl/fl Alcohol rep5; FTO-fl/fl Alcohol rep6	NC_000073.7	4831431	4832664	-	Shisa7	exon	822.552	1014.84	123.445	134.673	0.155955	0.0211405	0.246378
NC_000080.7:30596501-30596920	NC_000080.7_30596517_30596731_+_m6A; NC_000080.7_30596538_30596753_+_m6A; NC_000080.7_30596539_30596862_+_m6A; NC_000080.7_30596524_30596811_+_m6A; NC_000080.7_30596521_30596825_+_m6A; NC_000080.7_30596522_30596853_+_m6A	279	5.84998	300.597	12.7471	5.84998	0.8055	1.08282	1	7.33333	protein_coding	DRACH:12,exon:1,three_utr:1; DRACH:14,exon:1,three_utr:1; DRACH:22,exon:1,three_utr:1; DRACH:18,exon:1,three_utr:1	FTO-fl/fl Naive rep1; FTO-fl/fl Naive rep2; FTO-fl/fl Naive rep3; FTO-fl/fl Naive rep4; FTO-fl/fl Naive rep5; FTO-fl/fl Naive rep6	6	NC_000080.7_30596524_30596834_+_m6A; NC_000080.7_30596511_30596857_+_m6A; NC_000080.7_30596501_30596920_+_m6A; NC_000080.7_30596518_30596852_+_m6A; NC_000080.7_30596514_30596919_+_m6A; NC_000080.7_30596522_30596753_+_m6A	340.833	6.27935	268.697	10.4356	6.27935	0.641817	1.07753	1	7.66667	protein_coding	DRACH:18,exon:1,three_utr:1; DRACH:22,exon:1,three_utr:1; DRACH:26,exon:1,three_utr:1; DRACH:14,exon:1,three_utr:1	FTO-fl/fl Alcohol rep1; FTO-fl/fl Alcohol rep2; FTO-fl/fl Alcohol rep3; FTO-fl/fl Alcohol rep4; FTO-fl/fl Alcohol rep5; FTO-fl/fl Alcohol rep6	6	FTO-fl/fl Naive rep1; FTO-fl/fl Naive rep2; FTO-fl/fl Naive rep3; FTO-fl/fl Naive rep4; FTO-fl/fl Naive rep5; FTO-fl/fl Naive rep6;FTO-fl/fl Alcohol rep1; FTO-fl/fl Alcohol rep2; FTO-fl/fl Alcohol rep3; FTO-fl/fl Alcohol rep4; FTO-fl/fl Alcohol rep5; FTO-fl/fl Alcohol rep6	NC_000080.7	30596501	30596920	+	Stimate	exon	78.6058	92.9445	15.2587	12.2591	0.455512	0.0211444	0.246378
NC_000080.7:27202466-27203628	NC_000080.7_27202598_27203535_+_m6A; NC_000080.7_27202478_27203538_+_m6A; NC_000080.7_27202551_27203551_+_m6A; NC_000080.7_27202598_27203548_+_m6A; NC_000080.7_27202523_27203580_+_m6A; NC_000080.7_27202466_27203543_+_m6A	1013.5	9.81392	2111.43	66.5322	40.9291	4.17342	0.514233	1	9.83333	protein_coding	DRACH:62,exon:4,intron:1,stop_codon:1,three_utr:1; DRACH:64,exon:4,intron:1,stop_codon:1,three_utr:1; DRACH:63,exon:4,intron:1,stop_codon:1,three_utr:1	FTO-fl/fl Naive rep1; FTO-fl/fl Naive rep2; FTO-fl/fl Naive rep3; FTO-fl/fl Naive rep4; FTO-fl/fl Naive rep5; FTO-fl/fl Naive rep6	6	NC_000080.7_27202557_27203541_+_m6A; NC_000080.7_27202530_27203563_+_m6A; NC_000080.7_27202566_27203560_+_m6A; NC_000080.7_27202493_27203546_+_m6A; NC_000080.7_27202571_27203597_+_m6A; NC_000080.7_27202529_27203628_+_m6A	1031.5	12.3642	2073.24	64.1323	48.2214	3.9221	0.526717	1	10.6667	protein_coding	DRACH:63,exon:4,intron:1,stop_codon:1,three_utr:1; DRACH:64,exon:4,intron:1,stop_codon:1,three_utr:1	FTO-fl/fl Alcohol rep1; FTO-fl/fl Alcohol rep2; FTO-fl/fl Alcohol rep3; FTO-fl/fl Alcohol rep4; FTO-fl/fl Alcohol rep5; FTO-fl/fl Alcohol rep6	6	FTO-fl/fl Naive rep1; FTO-fl/fl Naive rep2; FTO-fl/fl Naive rep3; FTO-fl/fl Naive rep4; FTO-fl/fl Naive rep5; FTO-fl/fl Naive rep6;FTO-fl/fl Alcohol rep1; FTO-fl/fl Alcohol rep2; FTO-fl/fl Alcohol rep3; FTO-fl/fl Alcohol rep4; FTO-fl/fl Alcohol rep5; FTO-fl/fl Alcohol rep6	NC_000080.7	27202466	27203628	+	Tasor	exon	571.243	700.297	52.7613	53.6154	0.249308	0.0212429	0.247317
NC_000083.7:26961037-26961682	NC_000083.7_26961146_26961662_+_m6A; NC_000083.7_26961145_26961658_+_m6A; NC_000083.7_26961116_26961661_+_m6A; NC_000083.7_26961120_26961671_+_m6A; NC_000083.7_26961125_26961670_+_m6A; NC_000083.7_26961093_26961672_+_m6A	541.5	5.79112	2267.21	121.56	44.212	7.63068	0.392683	1	7.33333	protein_coding	DRACH:15,exon:1; DRACH:18,exon:1; DRACH:20,exon:1	FTO-fl/fl Naive rep1; FTO-fl/fl Naive rep2; FTO-fl/fl Naive rep3; FTO-fl/fl Naive rep4; FTO-fl/fl Naive rep5; FTO-fl/fl Naive rep6	6	NC_000083.7_26961125_26961671_+_m6A; NC_000083.7_26961084_26961671_+_m6A; NC_000083.7_26961097_26961681_+_m6A; NC_000083.7_26961054_26961669_+_m6A; NC_000083.7_26961037_26961682_+_m6A; NC_000083.7_26961095_26961671_+_m6A	592.167	6.15105	2239.41	138.638	52.5077	8.5126	0.370267	1	8	protein_coding	DRACH:18,exon:1; DRACH:20,exon:1; DRACH:21,exon:1; DRACH:23,exon:1	FTO-fl/fl Alcohol rep1; FTO-fl/fl Alcohol rep2; FTO-fl/fl Alcohol rep3; FTO-fl/fl Alcohol rep4; FTO-fl/fl Alcohol rep5; FTO-fl/fl Alcohol rep6	6	FTO-fl/fl Naive rep1; FTO-fl/fl Naive rep2; FTO-fl/fl Naive rep3; FTO-fl/fl Naive rep4; FTO-fl/fl Naive rep5; FTO-fl/fl Naive rep6;FTO-fl/fl Alcohol rep1; FTO-fl/fl Alcohol rep2; FTO-fl/fl Alcohol rep3; FTO-fl/fl Alcohol rep4; FTO-fl/fl Alcohol rep5; FTO-fl/fl Alcohol rep6	NC_000083.7	26961037	26961682	+	Crebrf	exon	691.893	839.743	133.93	144.103	0.147176	0.021271	0.247317
NC_000086.8:42484305-42484662														0	NC_000086.8_42484305_42484662_-_m6A	357	1.9052	81.6975	3.2969	1.9052	0.2005	1.2349	1	3	protein_coding	DRACH:24,AG:8,five_utr:1,intron:1	FTO-fl/fl Alcohol rep6	1	FTO-fl/fl Alcohol rep6	NC_000086.8	42484305	42484662	-	Tenm1	intron	13.0017	23.282	18.2265	20.9978	0.283713	0.0212761	0.247317
NC_000077.7:29453851-29454311	NC_000077.7_29453925_29454259_+_m6A; NC_000077.7_29453915_29454285_+_m6A; NC_000077.7_29453886_29454311_+_m6A; NC_000077.7_29453887_29454276_+_m6A; NC_000077.7_29453880_29454311_+_m6A; NC_000077.7_29453877_29454311_+_m6A	397.167	7.51173	3130.61	129.38	60.5508	8.11643	0.374717	1	8.33333	protein_coding	DRACH:13,exon:1	FTO-fl/fl Naive rep1; FTO-fl/fl Naive rep2; FTO-fl/fl Naive rep3; FTO-fl/fl Naive rep4; FTO-fl/fl Naive rep5; FTO-fl/fl Naive rep6	6	NC_000077.7_29453893_29454306_+_m6A; NC_000077.7_29453868_29454311_+_m6A; NC_000077.7_29453888_29454311_+_m6A; NC_000077.7_29453865_29454311_+_m6A; NC_000077.7_29453851_29454311_+_m6A; NC_000077.7_29453876_29454311_+_m6A	436.667	8.16072	2668.25	124.615	61.3973	7.61673	0.38585	1	8.66667	protein_coding	DRACH:13,exon:1; DRACH:13,exon:1,intron:1	FTO-fl/fl Alcohol rep1; FTO-fl/fl Alcohol rep2; FTO-fl/fl Alcohol rep3; FTO-fl/fl Alcohol rep4; FTO-fl/fl Alcohol rep5; FTO-fl/fl Alcohol rep6	6	FTO-fl/fl Naive rep1; FTO-fl/fl Naive rep2; FTO-fl/fl Naive rep3; FTO-fl/fl Naive rep4; FTO-fl/fl Naive rep5; FTO-fl/fl Naive rep6;FTO-fl/fl Alcohol rep1; FTO-fl/fl Alcohol rep2; FTO-fl/fl Alcohol rep3; FTO-fl/fl Alcohol rep4; FTO-fl/fl Alcohol rep5; FTO-fl/fl Alcohol rep6	NC_000077.7	29453851	29454311	+	Ccdc88a	exon	887.709	971.232	97.222	92.3846	0.183528	0.0214254	0.248597
NC_000071.7:123132529-123132828														0	NC_000071.7_123132595_123132821_+_m6A; NC_000071.7_123132529_123132828_+_m6A	262.5	2.1074	93.8007	4.8248	2.1074	0.28585	1.2146	1	4	lncRNA	DRACH:6,gene:1; DRACH:9,gene:1	FTO-fl/fl Alcohol rep3; FTO-fl/fl Alcohol rep6	2	FTO-fl/fl Alcohol rep3; FTO-fl/fl Alcohol rep6	NC_000071.7	123132529	123132828	+	A930024E05Rik	intergenic	16.1547	28.3281	6.33245	6.05479	0.626929	0.0214375	0.248597
NC_000086.8:6084407-6084587														0	NC_000086.8_6084407_6084587_-_m6A	180	4.656	249.133	20.5167	5.8098	1.2478	0.9867	1	4	protein_coding	DRACH:3,exon:1	FTO-fl/fl Alcohol rep6	1	FTO-fl/fl Alcohol rep6	NC_000086.8	6084407	6084587	-	Nudt10	exon	87.4489	101.078	32.5838	28.6161	0.29131	0.0214114	0.248597
NC_000068.8:120570095-120570372	NC_000068.8_120570129_120570272_-_m6A; NC_000068.8_120570144_120570272_-_m6A; NC_000068.8_120570107_120570272_-_m6A; NC_000068.8_120570100_120570271_-_m6A; NC_000068.8_120570113_120570274_-_m6A; NC_000068.8_120570119_120570326_-_m6A	162.5	5.52573	726.456	40.6771	14.1154	2.56485	0.6836	1	6	protein_coding	DRACH:4,exon:1,stop_codon:1,three_utr:1; DRACH:6,exon:1,stop_codon:1,three_utr:1; DRACH:7,exon:1,stop_codon:1,three_utr:1	FTO-fl/fl Naive rep1; FTO-fl/fl Naive rep2; FTO-fl/fl Naive rep3; FTO-fl/fl Naive rep4; FTO-fl/fl Naive rep5; FTO-fl/fl Naive rep6	6	NC_000068.8_120570125_120570272_-_m6A; NC_000068.8_120570111_120570275_-_m6A; NC_000068.8_120570119_120570272_-_m6A; NC_000068.8_120570104_120570364_-_m6A; NC_000068.8_120570095_120570372_-_m6A; NC_000068.8_120570123_120570272_-_m6A	191.667	6.25905	692.76	42.2891	16.1949	2.60237	0.674633	1	7	protein_coding	DRACH:4,exon:1,stop_codon:1,three_utr:1; DRACH:6,exon:1,stop_codon:1,three_utr:1; DRACH:7,exon:1,stop_codon:1,three_utr:1	FTO-fl/fl Alcohol rep1; FTO-fl/fl Alcohol rep2; FTO-fl/fl Alcohol rep3; FTO-fl/fl Alcohol rep4; FTO-fl/fl Alcohol rep5; FTO-fl/fl Alcohol rep6	6	FTO-fl/fl Naive rep1; FTO-fl/fl Naive rep2; FTO-fl/fl Naive rep3; FTO-fl/fl Naive rep4; FTO-fl/fl Naive rep5; FTO-fl/fl Naive rep6;FTO-fl/fl Alcohol rep1; FTO-fl/fl Alcohol rep2; FTO-fl/fl Alcohol rep3; FTO-fl/fl Alcohol rep4; FTO-fl/fl Alcohol rep5; FTO-fl/fl Alcohol rep6	NC_000068.8	120570095	120570372	-	Ttbk2	exon	219.414	258.384	69.3638	68.2618	0.199392	0.0214642	0.248707
NC_000083.7:26724764-26725317	NC_000083.7_26724961_26725217_-_m6A; NC_000083.7_26724845_26725211_-_m6A; NC_000083.7_26724928_26725183_-_m6A; NC_000083.7_26724916_26725187_-_m6A; NC_000083.7_26724939_26725309_-_m6A; NC_000083.7_26724881_26725317_-_m6A	325.667	8.10222	644.371	25.1434	12.4996	1.57598	0.86495	1	9.33333	protein_coding	DRACH:20,exon:1,three_utr:1; DRACH:28,exon:1,three_utr:1; DRACH:22,exon:1,three_utr:1; DRACH:24,exon:1,three_utr:1; DRACH:22,exon:1,stop_codon:1,three_utr:1; DRACH:30,exon:1,stop_codon:1,three_utr:1	FTO-fl/fl Naive rep1; FTO-fl/fl Naive rep2; FTO-fl/fl Naive rep3; FTO-fl/fl Naive rep4; FTO-fl/fl Naive rep5; FTO-fl/fl Naive rep6	6	NC_000083.7_26724894_26725254_-_m6A; NC_000083.7_26724809_26725309_-_m6A; NC_000083.7_26724882_26725307_-_m6A; NC_000083.7_26724904_26725266_-_m6A; NC_000083.7_26724764_26725309_-_m6A; NC_000083.7_26724899_26725255_-_m6A	424.667	8.32187	816.496	38.464	19.1062	2.36268	0.73275	1	10	protein_coding	DRACH:26,exon:1,three_utr:1; DRACH:30,exon:1,stop_codon:1,three_utr:1; DRACH:24,exon:1,stop_codon:1,three_utr:1; DRACH:32,exon:1,stop_codon:1,three_utr:1; DRACH:26,exon:1,stop_codon:1,three_utr:1	FTO-fl/fl Alcohol rep1; FTO-fl/fl Alcohol rep2; FTO-fl/fl Alcohol rep3; FTO-fl/fl Alcohol rep4; FTO-fl/fl Alcohol rep5; FTO-fl/fl Alcohol rep6	6	FTO-fl/fl Naive rep1; FTO-fl/fl Naive rep2; FTO-fl/fl Naive rep3; FTO-fl/fl Naive rep4; FTO-fl/fl Naive rep5; FTO-fl/fl Naive rep6;FTO-fl/fl Alcohol rep1; FTO-fl/fl Alcohol rep2; FTO-fl/fl Alcohol rep3; FTO-fl/fl Alcohol rep4; FTO-fl/fl Alcohol rep5; FTO-fl/fl Alcohol rep6	NC_000083.7	26724764	26725317	-	Dusp1	exon	157.067	263.264	30.0315	39.4465	0.30602	0.0215745	0.249758
NC_000072.7:23771904-23772180														0	NC_000072.7_23772032_23772178_-_m6A; NC_000072.7_23771935_23772180_-_m6A; NC_000072.7_23771904_23772086_-_m6A	191	3.02653	130.827	9.69507	3.02653	0.599333	1.15783	1	4	protein_coding	DRACH:8,intron:1; DRACH:10,intron:1; DRACH:6,intron:1	FTO-fl/fl Alcohol rep2; FTO-fl/fl Alcohol rep3; FTO-fl/fl Alcohol rep5	3	FTO-fl/fl Alcohol rep2; FTO-fl/fl Alcohol rep3; FTO-fl/fl Alcohol rep5	NC_000072.7	23771904	23772180	-	Cadps2	intron	28.8756	40.9256	12.1368	10.967	0.45989	0.0215894	0.249758
NC_000071.7:31034419-31035054	NC_000071.7_31034604_31034961_+_m6A; NC_000071.7_31034531_31034796_+_m6A; NC_000071.7_31034749_31035054_+_m6A; NC_000071.7_31034419_31034741_+_m6A; NC_000071.7_31034433_31034721_+_m6A	307.4	4.35676	450.019	25.477	9.07716	1.62888	0.9154	1	7	protein_coding	DRACH:6,exon:1,three_utr:1; DRACH:12,exon:1,three_utr:1; DRACH:4,exon:1,three_utr:1; DRACH:14,exon:1,three_utr:1	FTO-fl/fl Naive rep1; FTO-fl/fl Naive rep2; FTO-fl/fl Naive rep3; FTO-fl/fl Naive rep5; FTO-fl/fl Naive rep6	5	NC_000071.7_31034460_31034961_+_m6A; NC_000071.7_31034421_31035052_+_m6A; NC_000071.7_31034457_31034744_+_m6A; NC_000071.7_31034442_31034962_+_m6A; NC_000071.7_31034463_31035034_+_m6A; NC_000071.7_31034442_31035000_+_m6A	511.333	6.36062	416.337	25.0859	9.55492	1.52722	0.89345	1	9	protein_coding	DRACH:16,exon:1,three_utr:1; DRACH:18,exon:1,three_utr:1; DRACH:12,exon:1,three_utr:1	FTO-fl/fl Alcohol rep1; FTO-fl/fl Alcohol rep2; FTO-fl/fl Alcohol rep3; FTO-fl/fl Alcohol rep4; FTO-fl/fl Alcohol rep5; FTO-fl/fl Alcohol rep6	6	FTO-fl/fl Naive rep1; FTO-fl/fl Naive rep2; FTO-fl/fl Naive rep3; FTO-fl/fl Naive rep5; FTO-fl/fl Naive rep6;FTO-fl/fl Alcohol rep1; FTO-fl/fl Alcohol rep2; FTO-fl/fl Alcohol rep3; FTO-fl/fl Alcohol rep4; FTO-fl/fl Alcohol rep5; FTO-fl/fl Alcohol rep6	NC_000071.7	31034419	31035054	+	Tmem214	exon	115.189	132.775	26.6332	22.9658	0.338694	0.0216145	0.24985
NC_000071.7:107749839-107751028	NC_000071.7_107750070_107750548_+_m6A; NC_000071.7_107750018_107750525_+_m6A; NC_000071.7_107750069_107750483_+_m6A; NC_000071.7_107750021_107750458_+_m6A; NC_000071.7_107749850_107750516_+_m6A; NC_000071.7_107750000_107750554_+_m6A	509.333	3.60358	185.846	3.83355	3.60358	0.24185	1.13135	1	5	protein_coding	DRACH:32,AG:4,five_utr:1,intron:1; DRACH:32,AG:6,five_utr:1,intron:1; DRACH:30,AG:4,five_utr:1,intron:1; DRACH:28,AG:6,five_utr:1,intron:1; DRACH:36,AG:8,five_utr:1,intron:1; DRACH:32,AG:9,five_utr:1,intron:1	FTO-fl/fl Naive rep1; FTO-fl/fl Naive rep2; FTO-fl/fl Naive rep3; FTO-fl/fl Naive rep4; FTO-fl/fl Naive rep5; FTO-fl/fl Naive rep6	6	NC_000071.7_107750064_107750482_+_m6A; NC_000071.7_107749839_107750559_+_m6A; NC_000071.7_107750057_107750485_+_m6A; NC_000071.7_107750048_107750491_+_m6A; NC_000071.7_107749877_107751028_+_m6A; NC_000071.7_107749899_107751001_+_m6A	710.333	4.17002	184.718	3.39513	4.17002	0.206183	1.12093	1	5.16667	protein_coding	DRACH:30,AG:4,five_utr:1,intron:1; DRACH:40,AG:9,five_utr:1,intron:1; DRACH:32,AG:4,five_utr:1,intron:1; DRACH:32,AG:6,five_utr:1,intron:1; DRACH:60,AG:9,five_utr:1,intron:1; DRACH:54,AG:7,five_utr:1,intron:1	FTO-fl/fl Alcohol rep1; FTO-fl/fl Alcohol rep2; FTO-fl/fl Alcohol rep3; FTO-fl/fl Alcohol rep4; FTO-fl/fl Alcohol rep5; FTO-fl/fl Alcohol rep6	6	FTO-fl/fl Naive rep1; FTO-fl/fl Naive rep2; FTO-fl/fl Naive rep3; FTO-fl/fl Naive rep4; FTO-fl/fl Naive rep5; FTO-fl/fl Naive rep6;FTO-fl/fl Alcohol rep1; FTO-fl/fl Alcohol rep2; FTO-fl/fl Alcohol rep3; FTO-fl/fl Alcohol rep4; FTO-fl/fl Alcohol rep5; FTO-fl/fl Alcohol rep6	NC_000071.7	107749839	107751028	+	Rpap2	intron	30.8026	42.5511	13.9135	12.5717	0.42616	0.0216917	0.250542
NC_000067.7:151768726-151769007	NC_000067.7_151768801_151768954_-_m6A; NC_000067.7_151768803_151768950_-_m6A; NC_000067.7_151768771_151768965_-_m6A; NC_000067.7_151768805_151768953_-_m6A	160.5	7.7013	1688.46	73.1695	35.1707	4.59218	0.498325	1	5	protein_coding	DRACH:10,exon:1,three_utr:1; DRACH:14,exon:1,three_utr:1	FTO-fl/fl Naive rep3; FTO-fl/fl Naive rep4; FTO-fl/fl Naive rep5; FTO-fl/fl Naive rep6	4	NC_000067.7_151768811_151768950_-_m6A; NC_000067.7_151768794_151768955_-_m6A; NC_000067.7_151768773_151768995_-_m6A; NC_000067.7_151768795_151769007_-_m6A; NC_000067.7_151768726_151768990_-_m6A; NC_000067.7_151768801_151768951_-_m6A	191.333	7.55622	1703.78	86.2105	39.5142	5.28815	0.467867	1	7	protein_coding	DRACH:10,exon:1,three_utr:1; DRACH:16,exon:1,three_utr:1; DRACH:18,exon:1,three_utr:1	FTO-fl/fl Alcohol rep1; FTO-fl/fl Alcohol rep2; FTO-fl/fl Alcohol rep3; FTO-fl/fl Alcohol rep4; FTO-fl/fl Alcohol rep5; FTO-fl/fl Alcohol rep6	6	FTO-fl/fl Naive rep3; FTO-fl/fl Naive rep4; FTO-fl/fl Naive rep5; FTO-fl/fl Naive rep6;FTO-fl/fl Alcohol rep1; FTO-fl/fl Alcohol rep2; FTO-fl/fl Alcohol rep3; FTO-fl/fl Alcohol rep4; FTO-fl/fl Alcohol rep5; FTO-fl/fl Alcohol rep6	NC_000067.7	151768726	151769007	-	1700025G04Rik	exon	504.982	590.777	72.9206	72.4847	0.206644	0.0219292	0.252789
NC_000068.8:150460449-150460951	NC_000068.8_150460520_150460658_-_m6A; NC_000068.8_150460522_150460697_-_m6A; NC_000068.8_150460457_150460597_-_m6A; NC_000068.8_150460465_150460672_-_m6A; NC_000068.8_150460483_150460697_-_m6A	174.8	4.21896	211.031	12.2007	4.21896	0.74838	1.11328	1	4	protein_coding	DRACH:10,exon:1,three_utr:1; DRACH:8,exon:1,three_utr:1; DRACH:12,exon:1,three_utr:1	FTO-fl/fl Naive rep1; FTO-fl/fl Naive rep3; FTO-fl/fl Naive rep4; FTO-fl/fl Naive rep5; FTO-fl/fl Naive rep6	5	NC_000068.8_150460472_150460697_-_m6A; NC_000068.8_150460449_150460690_-_m6A; NC_000068.8_150460511_150460697_-_m6A; NC_000068.8_150460449_150460688_-_m6A; NC_000068.8_150460480_150460848_-_m6A; NC_000068.8_150460499_150460741_-_m6A	250.167	4.55153	193.285	12.1887	4.55153	0.7479	1.10663	1	5.83333	protein_coding	DRACH:10,exon:1,three_utr:1; DRACH:12,exon:1,three_utr:1	FTO-fl/fl Alcohol rep1; FTO-fl/fl Alcohol rep2; FTO-fl/fl Alcohol rep3; FTO-fl/fl Alcohol rep4; FTO-fl/fl Alcohol rep5; FTO-fl/fl Alcohol rep6	6	FTO-fl/fl Naive rep1; FTO-fl/fl Naive rep3; FTO-fl/fl Naive rep4; FTO-fl/fl Naive rep5; FTO-fl/fl Naive rep6;FTO-fl/fl Alcohol rep1; FTO-fl/fl Alcohol rep2; FTO-fl/fl Alcohol rep3; FTO-fl/fl Alcohol rep4; FTO-fl/fl Alcohol rep5; FTO-fl/fl Alcohol rep6	NC_000068.8	150460449	150460951	-	Acss1	exon	74.3446	82.9696	23.852	19.3155	0.348481	0.0219226	0.252789
NC_000079.7:59904175-59904956	NC_000079.7_59904277_59904787_-_m6A; NC_000079.7_59904268_59904792_-_m6A; NC_000079.7_59904255_59904779_-_m6A; NC_000079.7_59904250_59904797_-_m6A; NC_000079.7_59904249_59904817_-_m6A; NC_000079.7_59904248_59904842_-_m6A	544.5	9.76768	6241.92	197.632	120.802	12.4182	0.2984	1	9.16667	protein_coding	DRACH:30,exon:1,stop_codon:1,three_utr:1; DRACH:32,exon:1,stop_codon:1,three_utr:1; DRACH:33,exon:1,stop_codon:1,three_utr:1; DRACH:34,exon:1,stop_codon:1,three_utr:1; DRACH:35,exon:1,intron:1,stop_codon:1,three_utr:1	FTO-fl/fl Naive rep1; FTO-fl/fl Naive rep2; FTO-fl/fl Naive rep3; FTO-fl/fl Naive rep4; FTO-fl/fl Naive rep5; FTO-fl/fl Naive rep6	6	NC_000079.7_59904274_59904799_-_m6A; NC_000079.7_59904231_59904802_-_m6A; NC_000079.7_59904250_59904803_-_m6A; NC_000079.7_59904238_59904807_-_m6A; NC_000079.7_59904175_59904956_-_m6A; NC_000079.7_59904254_59904801_-_m6A	591	10.7514	5399.22	190.633	123.726	11.658	0.30795	1	9.83333	protein_coding	DRACH:32,exon:1,stop_codon:1,three_utr:1; DRACH:34,exon:1,stop_codon:1,three_utr:1; DRACH:42,exon:1,intron:1,stop_codon:1,three_utr:1	FTO-fl/fl Alcohol rep1; FTO-fl/fl Alcohol rep2; FTO-fl/fl Alcohol rep3; FTO-fl/fl Alcohol rep4; FTO-fl/fl Alcohol rep5; FTO-fl/fl Alcohol rep6	6	FTO-fl/fl Naive rep1; FTO-fl/fl Naive rep2; FTO-fl/fl Naive rep3; FTO-fl/fl Naive rep4; FTO-fl/fl Naive rep5; FTO-fl/fl Naive rep6;FTO-fl/fl Alcohol rep1; FTO-fl/fl Alcohol rep2; FTO-fl/fl Alcohol rep3; FTO-fl/fl Alcohol rep4; FTO-fl/fl Alcohol rep5; FTO-fl/fl Alcohol rep6	NC_000079.7	59904175	59904956	-	Isca1	exon	1374.55	1541.63	150.17	150.728	0.144997	0.0219384	0.252789
NC_000086.8:52610507-52611102	NC_000086.8_52610590_52611102_+_m6A; NC_000086.8_52610911_52611100_+_m6A; NC_000086.8_52610619_52610887_+_m6A; NC_000086.8_52610652_52611100_+_m6A; NC_000086.8_52610507_52611101_+_m6A; NC_000086.8_52610548_52611102_+_m6A	427.5	5.19907	2434.07	156.225	47.8601	9.66808	0.374767	1	7.33333	protein_coding	DRACH:24,exon:1,intron:1,three_utr:1; DRACH:8,exon:1,three_utr:1; DRACH:12,exon:1,intron:1,three_utr:1; DRACH:20,exon:1,intron:1,three_utr:1	FTO-fl/fl Naive rep1; FTO-fl/fl Naive rep2; FTO-fl/fl Naive rep3; FTO-fl/fl Naive rep4; FTO-fl/fl Naive rep5; FTO-fl/fl Naive rep6	6	NC_000086.8_52610910_52611091_+_m6A; NC_000086.8_52610542_52611102_+_m6A; NC_000086.8_52610652_52611102_+_m6A; NC_000086.8_52610507_52611102_+_m6A; NC_000086.8_52610522_52611102_+_m6A; NC_000086.8_52610646_52611102_+_m6A	470.333	5.92168	2423.95	162.361	57.7456	9.98293	0.359617	1	7.83333	protein_coding	DRACH:8,exon:1,three_utr:1; DRACH:24,exon:1,intron:1,three_utr:1; DRACH:20,exon:1,intron:1,three_utr:1	FTO-fl/fl Alcohol rep1; FTO-fl/fl Alcohol rep2; FTO-fl/fl Alcohol rep3; FTO-fl/fl Alcohol rep4; FTO-fl/fl Alcohol rep5; FTO-fl/fl Alcohol rep6	6	FTO-fl/fl Naive rep1; FTO-fl/fl Naive rep2; FTO-fl/fl Naive rep3; FTO-fl/fl Naive rep4; FTO-fl/fl Naive rep5; FTO-fl/fl Naive rep6;FTO-fl/fl Alcohol rep1; FTO-fl/fl Alcohol rep2; FTO-fl/fl Alcohol rep3; FTO-fl/fl Alcohol rep4; FTO-fl/fl Alcohol rep5; FTO-fl/fl Alcohol rep6	NC_000086.8	52610507	52611102	+	Rtl8c	exon	683.14	891.041	118.348	136.297	0.155242	0.0219652	0.252896
NC_000072.7:126526371-126527007	NC_000072.7_126526632_126526891_-_m6A; NC_000072.7_126526579_126526877_-_m6A; NC_000072.7_126526633_126526969_-_m6A; NC_000072.7_126526535_126526900_-_m6A; NC_000072.7_126526649_126526932_-_m6A; NC_000072.7_126526600_126526969_-_m6A	318.333	3.98633	204.619	9.63885	3.98633	0.605833	1.12258	1	5.5	lncRNA	DRACH:11,gene:1; DRACH:14,gene:1; DRACH:15,gene:1; DRACH:13,gene:1	FTO-fl/fl Naive rep1; FTO-fl/fl Naive rep2; FTO-fl/fl Naive rep3; FTO-fl/fl Naive rep4; FTO-fl/fl Naive rep5; FTO-fl/fl Naive rep6	6	NC_000072.7_126526569_126526966_-_m6A; NC_000072.7_126526609_126526992_-_m6A; NC_000072.7_126526570_126526972_-_m6A; NC_000072.7_126526371_126526976_-_m6A; NC_000072.7_126526525_126527007_-_m6A; NC_000072.7_126526560_126526982_-_m6A	448.5	4.79892	205.679	9.0653	4.79892	0.554483	1.10278	1	6.66667	lncRNA	DRACH:16,gene:1; DRACH:14,gene:1; DRACH:19,gene:1; DRACH:17,gene:1	FTO-fl/fl Alcohol rep1; FTO-fl/fl Alcohol rep2; FTO-fl/fl Alcohol rep3; FTO-fl/fl Alcohol rep4; FTO-fl/fl Alcohol rep5; FTO-fl/fl Alcohol rep6	6	FTO-fl/fl Naive rep1; FTO-fl/fl Naive rep2; FTO-fl/fl Naive rep3; FTO-fl/fl Naive rep4; FTO-fl/fl Naive rep5; FTO-fl/fl Naive rep6;FTO-fl/fl Alcohol rep1; FTO-fl/fl Alcohol rep2; FTO-fl/fl Alcohol rep3; FTO-fl/fl Alcohol rep4; FTO-fl/fl Alcohol rep5; FTO-fl/fl Alcohol rep6	NC_000072.7	126526371	126527007	-	Gm33320	intergenic	42.6434	63.6698	10.4179	9.89678	0.524102	0.0219941	0.253028
NC_000068.8:180717370-180718032	NC_000068.8_180717370_180717793_-_m6A; NC_000068.8_180717371_180717793_-_m6A; NC_000068.8_180717372_180717794_-_m6A; NC_000068.8_180717370_180717794_-_m6A; NC_000068.8_180717370_180717795_-_m6A; NC_000068.8_180717370_180717856_-_m6A	433.667	16.4867	5462.17	102.85	106.129	6.46848	0.406833	1	10.3333	protein_coding	DRACH:28,exon:3,three_utr:1	FTO-fl/fl Naive rep1; FTO-fl/fl Naive rep2; FTO-fl/fl Naive rep3; FTO-fl/fl Naive rep4; FTO-fl/fl Naive rep5; FTO-fl/fl Naive rep6	6	NC_000068.8_180717371_180717793_-_m6A; NC_000068.8_180717371_180717794_-_m6A; NC_000068.8_180717371_180717842_-_m6A; NC_000068.8_180717371_180717840_-_m6A; NC_000068.8_180717371_180718032_-_m6A; NC_000068.8_180717371_180717839_-_m6A	485.667	16.2983	4338.44	99.7452	98.6033	6.11553	0.419167	1	10.3333	protein_coding	DRACH:28,exon:3,three_utr:1; DRACH:44,exon:3,three_utr:1	FTO-fl/fl Alcohol rep1; FTO-fl/fl Alcohol rep2; FTO-fl/fl Alcohol rep3; FTO-fl/fl Alcohol rep4; FTO-fl/fl Alcohol rep5; FTO-fl/fl Alcohol rep6	6	FTO-fl/fl Naive rep1; FTO-fl/fl Naive rep2; FTO-fl/fl Naive rep3; FTO-fl/fl Naive rep4; FTO-fl/fl Naive rep5; FTO-fl/fl Naive rep6;FTO-fl/fl Alcohol rep1; FTO-fl/fl Alcohol rep2; FTO-fl/fl Alcohol rep3; FTO-fl/fl Alcohol rep4; FTO-fl/fl Alcohol rep5; FTO-fl/fl Alcohol rep6	NC_000068.8	180717370	180718032	-	Kcnq2	exon	1320.91	1336.99	146.965	132.539	0.14962	0.0220266	0.253202
NC_000071.7:150397479-150397951	NC_000071.7_150397592_150397768_+_m6A; NC_000071.7_150397497_150397834_+_m6A	256.5	1.87275	105.52	3.8298	1.87275	0.25855	1.248	1	3	protein_coding	DRACH:9,intron:1; DRACH:12,intron:1	FTO-fl/fl Naive rep2; FTO-fl/fl Naive rep3	2	NC_000071.7_150397519_150397836_+_m6A; NC_000071.7_150397494_150397884_+_m6A; NC_000071.7_150397492_150397909_+_m6A; NC_000071.7_150397550_150397861_+_m6A; NC_000071.7_150397479_150397951_+_m6A	381.4	1.89032	86.6468	2.49554	1.89032	0.15214	1.23938	1	3.6	protein_coding	DRACH:12,intron:1; DRACH:14,intron:1; DRACH:11,intron:1; DRACH:16,intron:1	FTO-fl/fl Alcohol rep1; FTO-fl/fl Alcohol rep2; FTO-fl/fl Alcohol rep3; FTO-fl/fl Alcohol rep4; FTO-fl/fl Alcohol rep6	5	FTO-fl/fl Naive rep2; FTO-fl/fl Naive rep3;FTO-fl/fl Alcohol rep1; FTO-fl/fl Alcohol rep2; FTO-fl/fl Alcohol rep3; FTO-fl/fl Alcohol rep4; FTO-fl/fl Alcohol rep6	NC_000071.7	150397479	150397951	+	Fry	intron	19.1883	27.407	40.2647	40.7346	0.17445	0.0220578	0.253248
NC_000075.7:4386028-4386122														0	NC_000075.7_4386028_4386122_+_m6A	94	4.7807	257.713	28.6596	8.7574	1.8318	0.8125	1	3	protein_coding	DRACH:2,exon:1,three_utr:1	FTO-fl/fl Alcohol rep5	1	FTO-fl/fl Alcohol rep5	NC_000075.7	4386028	4386122	+	Msantd4	exon	78.7954	103.591	41.9883	43.263	0.235624	0.0220656	0.253248
NC_000067.7:23882586-23883148	NC_000067.7_23882676_23882839_-_m6A; NC_000067.7_23882594_23882829_-_m6A; NC_000067.7_23882628_23882778_-_m6A; NC_000067.7_23882618_23882839_-_m6A	192.25	3.27568	170.108	9.71402	3.27568	0.606125	1.14393	1	4.25	.	.:1	FTO-fl/fl Naive rep1; FTO-fl/fl Naive rep2; FTO-fl/fl Naive rep5; FTO-fl/fl Naive rep6	4	NC_000067.7_23882586_23882821_-_m6A; NC_000067.7_23882607_23882952_-_m6A; NC_000067.7_23882586_23883056_-_m6A; NC_000067.7_23882605_23883148_-_m6A; NC_000067.7_23882608_23882774_-_m6A	351.8	4.47062	185.552	10.0598	4.47062	0.6202	1.10762	1	6.4	.	.:1	FTO-fl/fl Alcohol rep2; FTO-fl/fl Alcohol rep3; FTO-fl/fl Alcohol rep4; FTO-fl/fl Alcohol rep5; FTO-fl/fl Alcohol rep6	5	FTO-fl/fl Naive rep1; FTO-fl/fl Naive rep2; FTO-fl/fl Naive rep5; FTO-fl/fl Naive rep6;FTO-fl/fl Alcohol rep2; FTO-fl/fl Alcohol rep3; FTO-fl/fl Alcohol rep4; FTO-fl/fl Alcohol rep5; FTO-fl/fl Alcohol rep6	NC_000067.7	23882586	23883148	-	.	intergenic	40.9571	60.7491	13.4677	13.3208	0.44572	0.0220984	0.253364
NC_000073.7:126871586-126871845	NC_000073.7_126871651_126871748_-_m6A; NC_000073.7_126871668_126871758_-_m6A	93.5	4.6805	311.839	22.3647	6.7829	1.44735	0.9181	1	3	protein_coding	DRACH:6,exon:1,stop_codon:1,three_utr:1; DRACH:4,exon:1,stop_codon:1,three_utr:1	FTO-fl/fl Naive rep4; FTO-fl/fl Naive rep6	2	NC_000073.7_126871619_126871823_-_m6A; NC_000073.7_126871586_126871822_-_m6A; NC_000073.7_126871663_126871845_-_m6A	207.333	5.45903	269.966	19.6099	6.73737	1.23757	0.983267	1	6	protein_coding	DRACH:6,exon:1,stop_codon:1,three_utr:1	FTO-fl/fl Alcohol rep2; FTO-fl/fl Alcohol rep5; FTO-fl/fl Alcohol rep6	3	FTO-fl/fl Naive rep4; FTO-fl/fl Naive rep6;FTO-fl/fl Alcohol rep2; FTO-fl/fl Alcohol rep5; FTO-fl/fl Alcohol rep6	NC_000073.7	126871586	126871845	-	Sephs2	exon	90.6773	102.011	33.6975	28.9335	0.28619	0.0221107	0.253364
NC_000070.7:34807382-34808871	NC_000070.7_34807520_34808267_-_m6A; NC_000070.7_34807468_34808266_-_m6A; NC_000070.7_34807520_34808201_-_m6A; NC_000070.7_34807457_34808269_-_m6A; NC_000070.7_34807531_34808452_-_m6A; NC_000070.7_34807430_34808853_-_m6A	897	8.1704	1485.76	56.256	28.6654	3.52655	0.5657	1	9.33333	protein_coding	DRACH:21,exon:1; DRACH:26,exon:1; DRACH:36,exon:1	FTO-fl/fl Naive rep1; FTO-fl/fl Naive rep2; FTO-fl/fl Naive rep3; FTO-fl/fl Naive rep4; FTO-fl/fl Naive rep5; FTO-fl/fl Naive rep6	6	NC_000070.7_34807497_34808267_-_m6A; NC_000070.7_34807465_34808271_-_m6A; NC_000070.7_34807439_34808485_-_m6A; NC_000070.7_34807438_34808288_-_m6A; NC_000070.7_34807382_34808871_-_m6A; NC_000070.7_34807453_34808314_-_m6A	970.333	9.61502	1416.64	55.6829	32.7159	3.41505	0.569633	1	10.3333	protein_coding	DRACH:21,exon:1; DRACH:29,exon:1; DRACH:22,exon:1; DRACH:41,exon:1	FTO-fl/fl Alcohol rep1; FTO-fl/fl Alcohol rep2; FTO-fl/fl Alcohol rep3; FTO-fl/fl Alcohol rep4; FTO-fl/fl Alcohol rep5; FTO-fl/fl Alcohol rep6	6	FTO-fl/fl Naive rep1; FTO-fl/fl Naive rep2; FTO-fl/fl Naive rep3; FTO-fl/fl Naive rep4; FTO-fl/fl Naive rep5; FTO-fl/fl Naive rep6;FTO-fl/fl Alcohol rep1; FTO-fl/fl Alcohol rep2; FTO-fl/fl Alcohol rep3; FTO-fl/fl Alcohol rep4; FTO-fl/fl Alcohol rep5; FTO-fl/fl Alcohol rep6	NC_000070.7	34807382	34808871	-	Zfp292	exon	372.671	455.695	57.0179	58.0221	0.231829	0.022165	0.253787
NC_000075.7:15910169-15910495	NC_000075.7_15910209_15910361_-_m6A; NC_000075.7_15910188_15910439_-_m6A; NC_000075.7_15910213_15910396_-_m6A; NC_000075.7_15910195_15910438_-_m6A; NC_000075.7_15910178_15910446_-_m6A	219.4	5.03686	766.379	49.5458	15.3716	3.05078	0.62926	1	6.8	protein_coding	DRACH:4,exon:1; DRACH:6,exon:1; DRACH:5,exon:1; DRACH:7,exon:1	FTO-fl/fl Naive rep1; FTO-fl/fl Naive rep3; FTO-fl/fl Naive rep4; FTO-fl/fl Naive rep5; FTO-fl/fl Naive rep6	5	NC_000075.7_15910190_15910405_-_m6A; NC_000075.7_15910195_15910444_-_m6A; NC_000075.7_15910188_15910329_-_m6A; NC_000075.7_15910185_15910424_-_m6A; NC_000075.7_15910169_15910495_-_m6A; NC_000075.7_15910221_15910421_-_m6A	228.333	5.47865	736.993	51.2129	17.3432	3.14527	0.616233	1	8	protein_coding	DRACH:5,exon:1; DRACH:7,exon:1; DRACH:3,exon:1; DRACH:9,exon:1; DRACH:4,exon:1	FTO-fl/fl Alcohol rep1; FTO-fl/fl Alcohol rep2; FTO-fl/fl Alcohol rep3; FTO-fl/fl Alcohol rep4; FTO-fl/fl Alcohol rep5; FTO-fl/fl Alcohol rep6	6	FTO-fl/fl Naive rep1; FTO-fl/fl Naive rep3; FTO-fl/fl Naive rep4; FTO-fl/fl Naive rep5; FTO-fl/fl Naive rep6;FTO-fl/fl Alcohol rep1; FTO-fl/fl Alcohol rep2; FTO-fl/fl Alcohol rep3; FTO-fl/fl Alcohol rep4; FTO-fl/fl Alcohol rep5; FTO-fl/fl Alcohol rep6	NC_000075.7	15910169	15910495	-	Fat3	exon	225.18	267.902	69.6267	69.391	0.19783	0.0222425	0.254474
NC_000077.7:29413146-29414064	NC_000077.7_29413274_29414033_+_m6A; NC_000077.7_29413314_29414016_+_m6A; NC_000077.7_29413274_29414053_+_m6A; NC_000077.7_29413291_29414043_+_m6A; NC_000077.7_29413274_29414050_+_m6A; NC_000077.7_29413253_29414045_+_m6A	760	7.49952	2521.47	103.769	48.8258	6.52122	0.4172	1	8.16667	protein_coding	DRACH:23,exon:1; DRACH:22,exon:1; DRACH:25,exon:1	FTO-fl/fl Naive rep1; FTO-fl/fl Naive rep2; FTO-fl/fl Naive rep3; FTO-fl/fl Naive rep4; FTO-fl/fl Naive rep5; FTO-fl/fl Naive rep6	6	NC_000077.7_29413298_29414024_+_m6A; NC_000077.7_29413265_29414052_+_m6A; NC_000077.7_29413267_29414052_+_m6A; NC_000077.7_29413245_29414036_+_m6A; NC_000077.7_29413146_29414064_+_m6A; NC_000077.7_29413274_29414044_+_m6A	796.167	8.45222	2204.46	98.4347	50.6202	6.02833	0.431683	1	9	protein_coding	DRACH:22,exon:1; DRACH:24,exon:1; DRACH:25,exon:1; DRACH:30,exon:1; DRACH:23,exon:1	FTO-fl/fl Alcohol rep1; FTO-fl/fl Alcohol rep2; FTO-fl/fl Alcohol rep3; FTO-fl/fl Alcohol rep4; FTO-fl/fl Alcohol rep5; FTO-fl/fl Alcohol rep6	6	FTO-fl/fl Naive rep1; FTO-fl/fl Naive rep2; FTO-fl/fl Naive rep3; FTO-fl/fl Naive rep4; FTO-fl/fl Naive rep5; FTO-fl/fl Naive rep6;FTO-fl/fl Alcohol rep1; FTO-fl/fl Alcohol rep2; FTO-fl/fl Alcohol rep3; FTO-fl/fl Alcohol rep4; FTO-fl/fl Alcohol rep5; FTO-fl/fl Alcohol rep6	NC_000077.7	29413146	29414064	+	Ccdc88a	exon	680.587	745.43	97.222	92.3846	0.179812	0.0222611	0.254485
NC_000068.8:138125335-138126606	NC_000068.8_138125400_138126563_+_m6A; NC_000068.8_138125442_138126551_+_m6A; NC_000068.8_138125428_138126565_+_m6A; NC_000068.8_138125396_138126573_+_m6A; NC_000068.8_138125358_138126575_+_m6A; NC_000068.8_138125377_138126583_+_m6A	1168.17	21.5414	11536.6	165.361	223.966	10.4115	0.317433	1	11	protein_coding	DRACH:25,exon:1,stop_codon:1,three_utr:1; DRACH:23,exon:1,stop_codon:1,three_utr:1; DRACH:26,exon:1,intron:1,stop_codon:1,three_utr:1; DRACH:25,exon:1,intron:1,stop_codon:1,three_utr:1	FTO-fl/fl Naive rep1; FTO-fl/fl Naive rep2; FTO-fl/fl Naive rep3; FTO-fl/fl Naive rep4; FTO-fl/fl Naive rep5; FTO-fl/fl Naive rep6	6	NC_000068.8_138125383_138126565_+_m6A; NC_000068.8_138125335_138126579_+_m6A; NC_000068.8_138125399_138126573_+_m6A; NC_000068.8_138125380_138126580_+_m6A; NC_000068.8_138125377_138126606_+_m6A; NC_000068.8_138125385_138126577_+_m6A	1203.5	23.2161	9119.57	148.939	210.98	9.12788	0.338517	1	11	protein_coding	DRACH:25,exon:1,stop_codon:1,three_utr:1; DRACH:27,exon:1,intron:1,stop_codon:1,three_utr:1	FTO-fl/fl Alcohol rep1; FTO-fl/fl Alcohol rep2; FTO-fl/fl Alcohol rep3; FTO-fl/fl Alcohol rep4; FTO-fl/fl Alcohol rep5; FTO-fl/fl Alcohol rep6	6	FTO-fl/fl Naive rep1; FTO-fl/fl Naive rep2; FTO-fl/fl Naive rep3; FTO-fl/fl Naive rep4; FTO-fl/fl Naive rep5; FTO-fl/fl Naive rep6;FTO-fl/fl Alcohol rep1; FTO-fl/fl Alcohol rep2; FTO-fl/fl Alcohol rep3; FTO-fl/fl Alcohol rep4; FTO-fl/fl Alcohol rep5; FTO-fl/fl Alcohol rep6	NC_000068.8	138125335	138126606	+	Btbd3	exon	3302.75	3266.98	166.211	147.926	0.144432	0.0222843	0.254495
NC_000070.7:108706009-108706586	NC_000070.7_108706065_108706280_+_m6A; NC_000070.7_108706066_108706331_+_m6A; NC_000070.7_108706040_108706376_+_m6A; NC_000070.7_108706021_108706376_+_m6A; NC_000070.7_108706026_108706348_+_m6A; NC_000070.7_108706016_108706391_+_m6A	311.333	7.42628	449.903	19.053	8.76463	1.19795	0.9777	1	8.33333	protein_coding	DRACH:11,exon:1,intron:1,stop_codon:1,three_utr:1; DRACH:14,exon:1,intron:1,stop_codon:1,three_utr:1; DRACH:16,exon:1,intron:1,stop_codon:1,three_utr:1	FTO-fl/fl Naive rep1; FTO-fl/fl Naive rep2; FTO-fl/fl Naive rep3; FTO-fl/fl Naive rep4; FTO-fl/fl Naive rep5; FTO-fl/fl Naive rep6	6	NC_000070.7_108706024_108706361_+_m6A; NC_000070.7_108706012_108706508_+_m6A; NC_000070.7_108706017_108706375_+_m6A; NC_000070.7_108706009_108706393_+_m6A; NC_000070.7_108706040_108706586_+_m6A; NC_000070.7_108706056_108706348_+_m6A	402.167	8.44747	408.185	18.1663	9.5895	1.11757	0.997383	1	9.16667	protein_coding	DRACH:14,exon:1,intron:1,stop_codon:1,three_utr:1; DRACH:25,exon:1,intron:1,stop_codon:1,three_utr:1; DRACH:16,exon:1,intron:1,stop_codon:1,three_utr:1; DRACH:32,exon:1,intron:1,stop_codon:1,three_utr:1	FTO-fl/fl Alcohol rep1; FTO-fl/fl Alcohol rep2; FTO-fl/fl Alcohol rep3; FTO-fl/fl Alcohol rep4; FTO-fl/fl Alcohol rep5; FTO-fl/fl Alcohol rep6	6	FTO-fl/fl Naive rep1; FTO-fl/fl Naive rep2; FTO-fl/fl Naive rep3; FTO-fl/fl Naive rep4; FTO-fl/fl Naive rep5; FTO-fl/fl Naive rep6;FTO-fl/fl Alcohol rep1; FTO-fl/fl Alcohol rep2; FTO-fl/fl Alcohol rep3; FTO-fl/fl Alcohol rep4; FTO-fl/fl Alcohol rep5; FTO-fl/fl Alcohol rep6	NC_000070.7	108706009	108706586	+	Txndc12	exon	116.35	136.915	26.8372	23.7327	0.334429	0.0223074	0.254495
NC_000070.7:40262187-40262831	NC_000070.7_40262476_40262668_-_m6A; NC_000070.7_40262393_40262687_-_m6A; NC_000070.7_40262344_40262643_-_m6A; NC_000070.7_40262376_40262662_-_m6A; NC_000070.7_40262365_40262661_-_m6A	273.4	4.93486	394.18	24.4597	7.61846	1.54346	0.88338	1	5.8	protein_coding	DRACH:5,exon:1; DRACH:6,exon:1	FTO-fl/fl Naive rep1; FTO-fl/fl Naive rep2; FTO-fl/fl Naive rep4; FTO-fl/fl Naive rep5; FTO-fl/fl Naive rep6	5	NC_000070.7_40262380_40262686_-_m6A; NC_000070.7_40262342_40262699_-_m6A; NC_000070.7_40262248_40262729_-_m6A; NC_000070.7_40262386_40262728_-_m6A; NC_000070.7_40262187_40262831_-_m6A; NC_000070.7_40262326_40262563_-_m6A	394.5	5.51628	363.133	24.895	8.446	1.5353	0.8841	1	6.66667	protein_coding	DRACH:6,exon:1; DRACH:7,exon:1; DRACH:9,exon:1; DRACH:13,exon:1; DRACH:3,exon:1	FTO-fl/fl Alcohol rep1; FTO-fl/fl Alcohol rep2; FTO-fl/fl Alcohol rep3; FTO-fl/fl Alcohol rep4; FTO-fl/fl Alcohol rep5; FTO-fl/fl Alcohol rep6	6	FTO-fl/fl Naive rep1; FTO-fl/fl Naive rep2; FTO-fl/fl Naive rep4; FTO-fl/fl Naive rep5; FTO-fl/fl Naive rep6;FTO-fl/fl Alcohol rep1; FTO-fl/fl Alcohol rep2; FTO-fl/fl Alcohol rep3; FTO-fl/fl Alcohol rep4; FTO-fl/fl Alcohol rep5; FTO-fl/fl Alcohol rep6	NC_000070.7	40262187	40262831	-	Topors	exon	97.2508	125.205	27.7054	26.9634	0.317959	0.0223146	0.254495
NC_000077.7:86210380-86210859	NC_000077.7_86210449_86210825_-_m6A; NC_000077.7_86210444_86210823_-_m6A; NC_000077.7_86210445_86210825_-_m6A; NC_000077.7_86210445_86210819_-_m6A; NC_000077.7_86210440_86210855_-_m6A; NC_000077.7_86210440_86210857_-_m6A	390.167	9.77135	3705.31	117.146	71.8067	7.36105	0.387183	1	9.66667	protein_coding	DRACH:12,exon:1; DRACH:13,exon:1	FTO-fl/fl Naive rep1; FTO-fl/fl Naive rep2; FTO-fl/fl Naive rep3; FTO-fl/fl Naive rep4; FTO-fl/fl Naive rep5; FTO-fl/fl Naive rep6	6	NC_000077.7_86210432_86210825_-_m6A; NC_000077.7_86210428_86210857_-_m6A; NC_000077.7_86210440_86210841_-_m6A; NC_000077.7_86210440_86210859_-_m6A; NC_000077.7_86210380_86210857_-_m6A; NC_000077.7_86210440_86210832_-_m6A	418.5	11.3477	3242.02	107.419	74.8363	6.5921	0.40645	1	10.3333	protein_coding	DRACH:12,exon:1; DRACH:13,exon:1; DRACH:13,exon:1,intron:1; DRACH:15,exon:1	FTO-fl/fl Alcohol rep1; FTO-fl/fl Alcohol rep2; FTO-fl/fl Alcohol rep3; FTO-fl/fl Alcohol rep4; FTO-fl/fl Alcohol rep5; FTO-fl/fl Alcohol rep6	6	FTO-fl/fl Naive rep1; FTO-fl/fl Naive rep2; FTO-fl/fl Naive rep3; FTO-fl/fl Naive rep4; FTO-fl/fl Naive rep5; FTO-fl/fl Naive rep6;FTO-fl/fl Alcohol rep1; FTO-fl/fl Alcohol rep2; FTO-fl/fl Alcohol rep3; FTO-fl/fl Alcohol rep4; FTO-fl/fl Alcohol rep5; FTO-fl/fl Alcohol rep6	NC_000077.7	86210380	86210859	-	Med13	exon	988.42	1103.66	96.3118	93.576	0.183263	0.0223548	0.254754
NC_000073.7:77952254-77952495	NC_000073.7_77952307_77952495_-_m6A; NC_000073.7_77952306_77952470_-_m6A; NC_000073.7_77952319_77952487_-_m6A; NC_000073.7_77952283_77952495_-_m6A; NC_000073.7_77952272_77952495_-_m6A	191	5.20712	1527.63	95.7097	30.5876	5.87792	0.4509	1	7.2	protein_coding	DRACH:6,intron:1	FTO-fl/fl Naive rep1; FTO-fl/fl Naive rep3; FTO-fl/fl Naive rep4; FTO-fl/fl Naive rep5; FTO-fl/fl Naive rep6	5	NC_000073.7_77952309_77952488_-_m6A; NC_000073.7_77952276_77952495_-_m6A; NC_000073.7_77952293_77952495_-_m6A; NC_000073.7_77952265_77952495_-_m6A; NC_000073.7_77952254_77952495_-_m6A; NC_000073.7_77952309_77952484_-_m6A	207.667	5.60035	1440.63	98.2842	33.7333	6.03967	0.442817	1	7.33333	protein_coding	DRACH:6,intron:1	FTO-fl/fl Alcohol rep1; FTO-fl/fl Alcohol rep2; FTO-fl/fl Alcohol rep3; FTO-fl/fl Alcohol rep4; FTO-fl/fl Alcohol rep5; FTO-fl/fl Alcohol rep6	6	FTO-fl/fl Naive rep1; FTO-fl/fl Naive rep3; FTO-fl/fl Naive rep4; FTO-fl/fl Naive rep5; FTO-fl/fl Naive rep6;FTO-fl/fl Alcohol rep1; FTO-fl/fl Alcohol rep2; FTO-fl/fl Alcohol rep3; FTO-fl/fl Alcohol rep4; FTO-fl/fl Alcohol rep5; FTO-fl/fl Alcohol rep6	NC_000073.7	77952254	77952495	-	Ntrk3	intron	463.314	539.19	71.4334	70.4874	0.207493	0.0223973	0.255038
NC_000070.7:150725792-150726004														0	NC_000070.7_150725792_150725969_-_m6A; NC_000070.7_150725834_150726004_-_m6A	173.5	4.4885	234.761	18.0506	5.55365	1.10135	1.02025	1	4.5	protein_coding	DRACH:5,intron:1; DRACH:6,intron:1	FTO-fl/fl Alcohol rep3; FTO-fl/fl Alcohol rep4	2	FTO-fl/fl Alcohol rep3; FTO-fl/fl Alcohol rep4	NC_000070.7	150725792	150726004	-	Slc45a1	intron	50.3955	66.202	25.0595	24.0043	0.311138	0.0224395	0.255317
NC_000075.7:72601529-72602186	NC_000075.7_72601691_72601824_+_m6A; NC_000075.7_72601672_72601905_+_m6A; NC_000075.7_72601529_72601912_+_m6A; NC_000075.7_72601628_72601857_+_m6A; NC_000075.7_72601685_72601911_+_m6A	240.8	5.06688	256.416	15.3586	5.12364	0.9385	1.08862	1	5.6	protein_coding	DRACH:5,intron:1; DRACH:8,intron:1; DRACH:9,intron:1; DRACH:7,intron:1	FTO-fl/fl Naive rep1; FTO-fl/fl Naive rep3; FTO-fl/fl Naive rep4; FTO-fl/fl Naive rep5; FTO-fl/fl Naive rep6	5	NC_000075.7_72601743_72601903_+_m6A; NC_000075.7_72601650_72601939_+_m6A; NC_000075.7_72601604_72602157_+_m6A; NC_000075.7_72601580_72602163_+_m6A; NC_000075.7_72601530_72602186_+_m6A; NC_000075.7_72601532_72601873_+_m6A	430.333	6.46735	290.337	16.7583	6.74763	1.02942	1.05333	1	7.33333	protein_coding	DRACH:7,intron:1; DRACH:10,intron:1; DRACH:16,intron:1	FTO-fl/fl Alcohol rep1; FTO-fl/fl Alcohol rep2; FTO-fl/fl Alcohol rep3; FTO-fl/fl Alcohol rep4; FTO-fl/fl Alcohol rep5; FTO-fl/fl Alcohol rep6	6	FTO-fl/fl Naive rep1; FTO-fl/fl Naive rep3; FTO-fl/fl Naive rep4; FTO-fl/fl Naive rep5; FTO-fl/fl Naive rep6;FTO-fl/fl Alcohol rep1; FTO-fl/fl Alcohol rep2; FTO-fl/fl Alcohol rep3; FTO-fl/fl Alcohol rep4; FTO-fl/fl Alcohol rep5; FTO-fl/fl Alcohol rep6	NC_000075.7	72601529	72602186	+	Nedd4	intron	64.599	99.4558	14.7828	15.7787	0.438339	0.0224937	0.255733
NC_000082.7:3683454-3684628	NC_000082.7_3683506_3684596_-_m6A; NC_000082.7_3683503_3684594_-_m6A; NC_000082.7_3683502_3684596_-_m6A; NC_000082.7_3683506_3684594_-_m6A; NC_000082.7_3683496_3684594_-_m6A; NC_000082.7_3683501_3684594_-_m6A	1092.33	16.4943	1242.43	23.282	24.1757	1.46412	0.85265	1	11.5	protein_coding	DRACH:35,exon:1,intron:1; DRACH:35,exon:1; DRACH:35,exon:1,stop_codon:1	FTO-fl/fl Naive rep1; FTO-fl/fl Naive rep2; FTO-fl/fl Naive rep3; FTO-fl/fl Naive rep4; FTO-fl/fl Naive rep5; FTO-fl/fl Naive rep6	6	NC_000082.7_3683454_3684596_-_m6A; NC_000082.7_3683484_3684594_-_m6A; NC_000082.7_3683502_3684596_-_m6A; NC_000082.7_3683490_3684599_-_m6A; NC_000082.7_3683484_3684628_-_m6A; NC_000082.7_3683503_3684594_-_m6A	1115	20.0316	1167.9	22.5807	27.3752	1.3833	0.873833	1	12	protein_coding	DRACH:35,exon:1,intron:1,stop_codon:1,three_utr:1; DRACH:35,exon:1,stop_codon:1,three_utr:1; DRACH:35,exon:1,intron:1; DRACH:36,exon:1,intron:1,stop_codon:1,three_utr:1; DRACH:35,exon:1	FTO-fl/fl Alcohol rep1; FTO-fl/fl Alcohol rep2; FTO-fl/fl Alcohol rep3; FTO-fl/fl Alcohol rep4; FTO-fl/fl Alcohol rep5; FTO-fl/fl Alcohol rep6	6	FTO-fl/fl Naive rep1; FTO-fl/fl Naive rep2; FTO-fl/fl Naive rep3; FTO-fl/fl Naive rep4; FTO-fl/fl Naive rep5; FTO-fl/fl Naive rep6;FTO-fl/fl Alcohol rep1; FTO-fl/fl Alcohol rep2; FTO-fl/fl Alcohol rep3; FTO-fl/fl Alcohol rep4; FTO-fl/fl Alcohol rep5; FTO-fl/fl Alcohol rep6	NC_000082.7	3683454	3684628	-	Zfp597	exon	357.666	422.01	22.6948	20.0195	0.388563	0.022602	0.256764
NC_000077.7:62029755-62030489	NC_000077.7_62029946_62030448_+_m6A; NC_000077.7_62029998_62030451_+_m6A; NC_000077.7_62029935_62030487_+_m6A; NC_000077.7_62029915_62030488_+_m6A; NC_000077.7_62029926_62030479_+_m6A; NC_000077.7_62029788_62030489_+_m6A	555.667	11.7199	1322.4	35.2158	25.5458	2.21498	0.705367	1	11.1667	protein_coding	DRACH:12,intron:1; DRACH:11,intron:1; DRACH:13,intron:1; DRACH:15,intron:1; DRACH:14,intron:1; DRACH:19,intron:1	FTO-fl/fl Naive rep1; FTO-fl/fl Naive rep2; FTO-fl/fl Naive rep3; FTO-fl/fl Naive rep4; FTO-fl/fl Naive rep5; FTO-fl/fl Naive rep6	6	NC_000077.7_62029941_62030476_+_m6A; NC_000077.7_62029913_62030489_+_m6A; NC_000077.7_62029911_62030487_+_m6A; NC_000077.7_62029755_62030489_+_m6A; NC_000077.7_62029788_62030486_+_m6A; NC_000077.7_62029919_62030468_+_m6A	611.333	13.0239	1300.99	37.3966	29.8281	2.29473	0.685467	1	11.5	protein_coding	DRACH:12,intron:1; DRACH:15,intron:1; DRACH:21,intron:1; DRACH:19,intron:1; DRACH:14,intron:1	FTO-fl/fl Alcohol rep1; FTO-fl/fl Alcohol rep2; FTO-fl/fl Alcohol rep3; FTO-fl/fl Alcohol rep4; FTO-fl/fl Alcohol rep5; FTO-fl/fl Alcohol rep6	6	FTO-fl/fl Naive rep1; FTO-fl/fl Naive rep2; FTO-fl/fl Naive rep3; FTO-fl/fl Naive rep4; FTO-fl/fl Naive rep5; FTO-fl/fl Naive rep6;FTO-fl/fl Alcohol rep1; FTO-fl/fl Alcohol rep2; FTO-fl/fl Alcohol rep3; FTO-fl/fl Alcohol rep4; FTO-fl/fl Alcohol rep5; FTO-fl/fl Alcohol rep6	NC_000077.7	62029755	62030489	+	Specc1	intron	369.56	462.93	56.6237	59.0943	0.230838	0.0226274	0.256851
NC_000080.7:120740894-120741633	NC_000080.7_120741011_120741363_+_m6A; NC_000080.7_120741012_120741356_+_m6A; NC_000080.7_120741012_120741339_+_m6A; NC_000080.7_120741011_120741371_+_m6A; NC_000080.7_120741003_120741394_+_m6A; NC_000080.7_120740894_120741404_+_m6A	380.667	17.3637	2964.34	52.5293	57.0203	3.31608	0.567783	1	11.3333	protein_coding	DRACH:14,exon:1,intron:1,stop_codon:1,three_utr:1; DRACH:16,AG:1,exon:1,intron:1,stop_codon:1,three_utr:1	FTO-fl/fl Naive rep1; FTO-fl/fl Naive rep2; FTO-fl/fl Naive rep3; FTO-fl/fl Naive rep4; FTO-fl/fl Naive rep5; FTO-fl/fl Naive rep6	6	NC_000080.7_120741011_120741374_+_m6A; NC_000080.7_120741011_120741615_+_m6A; NC_000080.7_120740999_120741359_+_m6A; NC_000080.7_120740930_120741616_+_m6A; NC_000080.7_120741011_120741633_+_m6A; NC_000080.7_120741008_120741353_+_m6A	496.667	15.3389	2475.07	61.4184	57.0326	3.78633	0.533733	1	10.8333	protein_coding	DRACH:14,exon:1,intron:1,stop_codon:1,three_utr:1; DRACH:26,exon:1,intron:1,stop_codon:1,three_utr:1; DRACH:28,exon:1,intron:1,stop_codon:1,three_utr:1	FTO-fl/fl Alcohol rep1; FTO-fl/fl Alcohol rep2; FTO-fl/fl Alcohol rep3; FTO-fl/fl Alcohol rep4; FTO-fl/fl Alcohol rep5; FTO-fl/fl Alcohol rep6	6	FTO-fl/fl Naive rep1; FTO-fl/fl Naive rep2; FTO-fl/fl Naive rep3; FTO-fl/fl Naive rep4; FTO-fl/fl Naive rep5; FTO-fl/fl Naive rep6;FTO-fl/fl Alcohol rep1; FTO-fl/fl Alcohol rep2; FTO-fl/fl Alcohol rep3; FTO-fl/fl Alcohol rep4; FTO-fl/fl Alcohol rep5; FTO-fl/fl Alcohol rep6	NC_000080.7	120740894	120741633	+	Rap2a	exon	587.29	681.796	65.3515	64.043	0.220757	0.0227028	0.257506
NC_000068.8:18277311-18277667	NC_000068.8_18277476_18277645_-_m6A	169	4.6119	195.787	12.0178	4.6119	0.7899	1.1031	1	5	protein_coding	DRACH:9,intron:1	FTO-fl/fl Naive rep6	1	NC_000068.8_18277414_18277640_-_m6A; NC_000068.8_18277427_18277662_-_m6A; NC_000068.8_18277311_18277638_-_m6A; NC_000068.8_18277360_18277667_-_m6A; NC_000068.8_18277447_18277638_-_m6A	257.2	5.35982	238.194	15.158	5.59976	0.93316	1.07634	1	5.6	protein_coding	DRACH:11,intron:1; DRACH:12,intron:1; DRACH:13,intron:1; DRACH:10,intron:1	FTO-fl/fl Alcohol rep2; FTO-fl/fl Alcohol rep3; FTO-fl/fl Alcohol rep4; FTO-fl/fl Alcohol rep5; FTO-fl/fl Alcohol rep6	5	FTO-fl/fl Naive rep6;FTO-fl/fl Alcohol rep2; FTO-fl/fl Alcohol rep3; FTO-fl/fl Alcohol rep4; FTO-fl/fl Alcohol rep5; FTO-fl/fl Alcohol rep6	NC_000068.8	18277311	18277667	-	Dnajc1	intron	44.7174	76.1486	13.8922	16.1751	0.432318	0.0227909	0.257544
NC_000077.7:54393332-54394503	NC_000077.7_54393447_54393597_+_m6A; NC_000077.7_54393954_54394280_+_m6A; NC_000077.7_54393447_54393688_+_m6A; NC_000077.7_54393448_54393672_+_m6A; NC_000077.7_54393423_54393712_+_m6A; NC_000077.7_54393447_54393704_+_m6A	247.833	5.46555	1166.07	66.3569	22.4433	4.16178	0.535617	1	7.33333	protein_coding	DRACH:4,exon:1; DRACH:13,exon:1; DRACH:7,exon:1	FTO-fl/fl Naive rep1; FTO-fl/fl Naive rep2; FTO-fl/fl Naive rep3; FTO-fl/fl Naive rep4; FTO-fl/fl Naive rep5; FTO-fl/fl Naive rep6	6	NC_000077.7_54393446_54393615_+_m6A; NC_000077.7_54393443_54393690_+_m6A; NC_000077.7_54393429_54393716_+_m6A; NC_000077.7_54393451_54393694_+_m6A; NC_000077.7_54393332_54394503_+_m6A; NC_000077.7_54393474_54393693_+_m6A	389.333	5.55508	1099.08	76.7591	25.8253	4.71542	0.502783	1	7.5	protein_coding	DRACH:5,exon:1; DRACH:7,exon:1; DRACH:41,exon:1,intron:1; DRACH:6,exon:1	FTO-fl/fl Alcohol rep1; FTO-fl/fl Alcohol rep2; FTO-fl/fl Alcohol rep3; FTO-fl/fl Alcohol rep4; FTO-fl/fl Alcohol rep5; FTO-fl/fl Alcohol rep6	6	FTO-fl/fl Naive rep1; FTO-fl/fl Naive rep2; FTO-fl/fl Naive rep3; FTO-fl/fl Naive rep4; FTO-fl/fl Naive rep5; FTO-fl/fl Naive rep6;FTO-fl/fl Alcohol rep1; FTO-fl/fl Alcohol rep2; FTO-fl/fl Alcohol rep3; FTO-fl/fl Alcohol rep4; FTO-fl/fl Alcohol rep5; FTO-fl/fl Alcohol rep6	NC_000077.7	54393332	54394503	+	Fnip1	exon	326.833	411.736	65.7044	69.7103	0.209056	0.0227851	0.257544
NC_000079.7:99058617-99059003	NC_000079.7_99058642_99058854_-_m6A	212	3.1079	184.939	7.3113	3.1079	0.526	1.1497	1	4	protein_coding	DRACH:7,intron:1	FTO-fl/fl Naive rep2	1	NC_000079.7_99058640_99058962_-_m6A; NC_000079.7_99058617_99058962_-_m6A; NC_000079.7_99058637_99058959_-_m6A; NC_000079.7_99058655_99058982_-_m6A; NC_000079.7_99058680_99059003_-_m6A	327.8	3.402	140.35	8.3489	3.402	0.5219	1.13962	1	5.4	protein_coding	DRACH:10,intron:1; DRACH:9,intron:1; DRACH:11,intron:1	FTO-fl/fl Alcohol rep2; FTO-fl/fl Alcohol rep3; FTO-fl/fl Alcohol rep4; FTO-fl/fl Alcohol rep5; FTO-fl/fl Alcohol rep6	5	FTO-fl/fl Naive rep2;FTO-fl/fl Alcohol rep2; FTO-fl/fl Alcohol rep3; FTO-fl/fl Alcohol rep4; FTO-fl/fl Alcohol rep5; FTO-fl/fl Alcohol rep6	NC_000079.7	99058617	99059003	-	Tnpo1	intron	47.0948	49.8648	14.9114	10.3919	0.442076	0.0227557	0.257544
NC_000081.7:63960384-63960767	NC_000081.7_63960405_63960605_-_m6A; NC_000081.7_63960405_63960628_-_m6A; NC_000081.7_63960400_63960667_-_m6A; NC_000081.7_63960393_63960631_-_m6A; NC_000081.7_63960387_63960738_-_m6A; NC_000081.7_63960390_63960744_-_m6A	272.167	6.40448	1385.72	66.6216	26.7793	4.19452	0.527967	1	8.5	protein_coding	DRACH:18,exon:1,three_utr:1; DRACH:20,exon:1,three_utr:1; DRACH:24,exon:1,three_utr:1	FTO-fl/fl Naive rep1; FTO-fl/fl Naive rep2; FTO-fl/fl Naive rep3; FTO-fl/fl Naive rep4; FTO-fl/fl Naive rep5; FTO-fl/fl Naive rep6	6	NC_000081.7_63960395_63960739_-_m6A; NC_000081.7_63960393_63960730_-_m6A; NC_000081.7_63960390_63960752_-_m6A; NC_000081.7_63960394_63960725_-_m6A; NC_000081.7_63960384_63960767_-_m6A; NC_000081.7_63960390_63960713_-_m6A	346.667	6.87735	1291.18	72.6148	30.3158	4.4629	0.5163	1	9.33333	protein_coding	DRACH:24,exon:1,three_utr:1; DRACH:22,exon:1,three_utr:1; DRACH:20,exon:1,three_utr:1	FTO-fl/fl Alcohol rep1; FTO-fl/fl Alcohol rep2; FTO-fl/fl Alcohol rep3; FTO-fl/fl Alcohol rep4; FTO-fl/fl Alcohol rep5; FTO-fl/fl Alcohol rep6	6	FTO-fl/fl Naive rep1; FTO-fl/fl Naive rep2; FTO-fl/fl Naive rep3; FTO-fl/fl Naive rep4; FTO-fl/fl Naive rep5; FTO-fl/fl Naive rep6;FTO-fl/fl Alcohol rep1; FTO-fl/fl Alcohol rep2; FTO-fl/fl Alcohol rep3; FTO-fl/fl Alcohol rep4; FTO-fl/fl Alcohol rep5; FTO-fl/fl Alcohol rep6	NC_000081.7	63960384	63960767	-	Asap1	exon	380.594	466.952	70.5928	73.405	0.203552	0.022795	0.257544
NC_000081.7:98416694-98417327	NC_000081.7_98416742_98417281_-_m6A; NC_000081.7_98416770_98417282_-_m6A; NC_000081.7_98416731_98417216_-_m6A; NC_000081.7_98416753_98417269_-_m6A; NC_000081.7_98416732_98417299_-_m6A; NC_000081.7_98416741_98417327_-_m6A	534.167	8.68997	573.62	20.6818	11.1525	1.30172	0.930333	1	9.33333	protein_coding	DRACH:90,exon:5,three_utr:1; DRACH:84,exon:5,three_utr:1; DRACH:72,exon:5,three_utr:1; DRACH:105,exon:5,stop_codon:1,three_utr:1	FTO-fl/fl Naive rep1; FTO-fl/fl Naive rep2; FTO-fl/fl Naive rep3; FTO-fl/fl Naive rep4; FTO-fl/fl Naive rep5; FTO-fl/fl Naive rep6	6	NC_000081.7_98416712_98417315_-_m6A; NC_000081.7_98416737_98417314_-_m6A; NC_000081.7_98416756_98417288_-_m6A; NC_000081.7_98416734_98417315_-_m6A; NC_000081.7_98416694_98417317_-_m6A; NC_000081.7_98416702_98417321_-_m6A	589.167	11.4111	528.895	17.5486	12.3288	1.0774	1.00603	1	10.8333	protein_coding	DRACH:95,exon:5,stop_codon:1,three_utr:1; DRACH:90,exon:5,three_utr:1; DRACH:100,exon:5,stop_codon:1,three_utr:1	FTO-fl/fl Alcohol rep1; FTO-fl/fl Alcohol rep2; FTO-fl/fl Alcohol rep3; FTO-fl/fl Alcohol rep4; FTO-fl/fl Alcohol rep5; FTO-fl/fl Alcohol rep6	6	FTO-fl/fl Naive rep1; FTO-fl/fl Naive rep2; FTO-fl/fl Naive rep3; FTO-fl/fl Naive rep4; FTO-fl/fl Naive rep5; FTO-fl/fl Naive rep6;FTO-fl/fl Alcohol rep1; FTO-fl/fl Alcohol rep2; FTO-fl/fl Alcohol rep3; FTO-fl/fl Alcohol rep4; FTO-fl/fl Alcohol rep5; FTO-fl/fl Alcohol rep6	NC_000081.7	98416694	98417327	-	Kansl2	exon	156.309	189.11	20.5514	18.1721	0.395395	0.0227494	0.257544
NC_000081.7:38812449-38812947	NC_000081.7_38812517_38812775_+_m6A; NC_000081.7_38812514_38812767_+_m6A; NC_000081.7_38812520_38812773_+_m6A; NC_000081.7_38812523_38812777_+_m6A; NC_000081.7_38812510_38812768_+_m6A; NC_000081.7_38812449_38812776_+_m6A	267.167	5.60038	2503.64	137.615	48.4734	8.65102	0.369433	1	7.5	protein_coding	DRACH:10,exon:1,three_utr:1; DRACH:10,exon:1,stop_codon:1,three_utr:1; DRACH:11,exon:1,intron:1,stop_codon:1,three_utr:1; DRACH:13,exon:1,intron:1,stop_codon:1,three_utr:1	FTO-fl/fl Naive rep1; FTO-fl/fl Naive rep2; FTO-fl/fl Naive rep3; FTO-fl/fl Naive rep4; FTO-fl/fl Naive rep5; FTO-fl/fl Naive rep6	6	NC_000081.7_38812514_38812743_+_m6A; NC_000081.7_38812512_38812775_+_m6A; NC_000081.7_38812512_38812709_+_m6A; NC_000081.7_38812459_38812808_+_m6A; NC_000081.7_38812512_38812947_+_m6A; NC_000081.7_38812533_38812772_+_m6A	285.333	6.02053	2228.37	141.728	52.7068	8.71923	0.36805	1	7.83333	protein_coding	DRACH:8,exon:1,stop_codon:1,three_utr:1; DRACH:10,exon:1,intron:1,stop_codon:1,three_utr:1; DRACH:6,exon:1,intron:1,stop_codon:1,three_utr:1; DRACH:13,exon:1,intron:1,stop_codon:1,three_utr:1; DRACH:12,exon:1,intron:1,stop_codon:1,three_utr:1; DRACH:10,exon:1,three_utr:1	FTO-fl/fl Alcohol rep1; FTO-fl/fl Alcohol rep2; FTO-fl/fl Alcohol rep3; FTO-fl/fl Alcohol rep4; FTO-fl/fl Alcohol rep5; FTO-fl/fl Alcohol rep6	6	FTO-fl/fl Naive rep1; FTO-fl/fl Naive rep2; FTO-fl/fl Naive rep3; FTO-fl/fl Naive rep4; FTO-fl/fl Naive rep5; FTO-fl/fl Naive rep6;FTO-fl/fl Alcohol rep1; FTO-fl/fl Alcohol rep2; FTO-fl/fl Alcohol rep3; FTO-fl/fl Alcohol rep4; FTO-fl/fl Alcohol rep5; FTO-fl/fl Alcohol rep6	NC_000081.7	38812449	38812947	+	Baalc	exon	590.455	673.883	143.828	145.757	0.139159	0.0228284	0.257722
NC_000067.7:164107435-164108050	NC_000067.7_164107621_164108040_+_m6A; NC_000067.7_164107661_164108014_+_m6A; NC_000067.7_164107684_164107984_+_m6A; NC_000067.7_164107616_164107986_+_m6A; NC_000067.7_164107648_164108005_+_m6A; NC_000067.7_164107568_164107998_+_m6A	371.5	6.95198	679.46	30.5364	13.2068	1.92832	0.77855	1	9.16667	protein_coding	DRACH:15,exon:1; DRACH:11,exon:1; DRACH:9,exon:1; DRACH:13,exon:1; DRACH:12,exon:1; DRACH:16,exon:1	FTO-fl/fl Naive rep1; FTO-fl/fl Naive rep2; FTO-fl/fl Naive rep3; FTO-fl/fl Naive rep4; FTO-fl/fl Naive rep5; FTO-fl/fl Naive rep6	6	NC_000067.7_164107562_164108009_+_m6A; NC_000067.7_164107435_164108050_+_m6A; NC_000067.7_164107601_164107993_+_m6A; NC_000067.7_164107647_164108049_+_m6A; NC_000067.7_164107471_164108047_+_m6A; NC_000067.7_164107561_164108018_+_m6A	481.5	7.68242	531.977	26.4505	12.3974	1.62138	0.838717	1	8.83333	protein_coding	DRACH:17,exon:1; DRACH:22,exon:1,intron:1,start_codon:1; DRACH:16,exon:1; DRACH:13,exon:1; DRACH:21,exon:1	FTO-fl/fl Alcohol rep1; FTO-fl/fl Alcohol rep2; FTO-fl/fl Alcohol rep3; FTO-fl/fl Alcohol rep4; FTO-fl/fl Alcohol rep5; FTO-fl/fl Alcohol rep6	6	FTO-fl/fl Naive rep1; FTO-fl/fl Naive rep2; FTO-fl/fl Naive rep3; FTO-fl/fl Naive rep4; FTO-fl/fl Naive rep5; FTO-fl/fl Naive rep6;FTO-fl/fl Alcohol rep1; FTO-fl/fl Alcohol rep2; FTO-fl/fl Alcohol rep3; FTO-fl/fl Alcohol rep4; FTO-fl/fl Alcohol rep5; FTO-fl/fl Alcohol rep6	NC_000067.7	164107435	164108050	+	Ccdc181	exon	163.235	177.03	32.6398	27.3271	0.308542	0.0228975	0.257899
NC_000068.8:24569181-24569712	NC_000068.8_24569246_24569689_-_m6A; NC_000068.8_24569252_24569664_-_m6A; NC_000068.8_24569243_24569655_-_m6A; NC_000068.8_24569246_24569680_-_m6A; NC_000068.8_24569222_24569712_-_m6A; NC_000068.8_24569245_24569658_-_m6A	434	7.65928	1840.48	74.7711	35.831	4.7205	0.49175	1	9.16667	protein_coding	DRACH:41,exon:3,intron:1; DRACH:39,exon:3,intron:1; DRACH:39,exon:3; DRACH:47,exon:3,intron:1	FTO-fl/fl Naive rep1; FTO-fl/fl Naive rep2; FTO-fl/fl Naive rep3; FTO-fl/fl Naive rep4; FTO-fl/fl Naive rep5; FTO-fl/fl Naive rep6	6	NC_000068.8_24569215_24569683_-_m6A; NC_000068.8_24569218_24569655_-_m6A; NC_000068.8_24569236_24569659_-_m6A; NC_000068.8_24569240_24569666_-_m6A; NC_000068.8_24569181_24569698_-_m6A; NC_000068.8_24569252_24569636_-_m6A	442.5	9.00997	1649.28	70.6449	38.7281	4.33443	0.508267	1	9.66667	protein_coding	DRACH:47,exon:3,intron:1; DRACH:45,exon:3; DRACH:42,exon:3,intron:1; DRACH:36,exon:3	FTO-fl/fl Alcohol rep1; FTO-fl/fl Alcohol rep2; FTO-fl/fl Alcohol rep3; FTO-fl/fl Alcohol rep4; FTO-fl/fl Alcohol rep5; FTO-fl/fl Alcohol rep6	6	FTO-fl/fl Naive rep1; FTO-fl/fl Naive rep2; FTO-fl/fl Naive rep3; FTO-fl/fl Naive rep4; FTO-fl/fl Naive rep5; FTO-fl/fl Naive rep6;FTO-fl/fl Alcohol rep1; FTO-fl/fl Alcohol rep2; FTO-fl/fl Alcohol rep3; FTO-fl/fl Alcohol rep4; FTO-fl/fl Alcohol rep5; FTO-fl/fl Alcohol rep6	NC_000068.8	24569181	24569712	-	Cacna1b	exon	480.309	540.21	68.4004	64.9798	0.213778	0.0228957	0.257899
NC_000080.7:45517146-45518249	NC_000080.7_45517309_45517693_+_m6A; NC_000080.7_45517359_45517708_+_m6A; NC_000080.7_45517317_45517701_+_m6A; NC_000080.7_45517146_45517758_+_m6A; NC_000080.7_45517357_45518058_+_m6A; NC_000080.7_45517357_45517708_+_m6A	463.5	8.7882	1040.86	36.2735	20.2544	2.30342	0.7049	1	9.66667	protein_coding	DRACH:33,exon:3,intron:1,stop_codon:1,three_utr:1; DRACH:43,exon:3,AG:1,intron:1,stop_codon:1,three_utr:1; DRACH:65,exon:3,intron:1,stop_codon:1,three_utr:1	FTO-fl/fl Naive rep1; FTO-fl/fl Naive rep2; FTO-fl/fl Naive rep3; FTO-fl/fl Naive rep4; FTO-fl/fl Naive rep5; FTO-fl/fl Naive rep6	6	NC_000080.7_45517340_45518075_+_m6A; NC_000080.7_45517359_45518086_+_m6A; NC_000080.7_45517340_45517817_+_m6A; NC_000080.7_45517359_45518075_+_m6A; NC_000080.7_45517236_45518249_+_m6A; NC_000080.7_45517344_45517718_+_m6A	673.667	9.09613	935.771	39.1092	21.7175	2.39658	0.686833	1	10.1667	protein_coding	DRACH:65,exon:3,intron:1,stop_codon:1,three_utr:1; DRACH:49,exon:3,intron:1,stop_codon:1,three_utr:1; DRACH:85,exon:3,intron:1,stop_codon:1,three_utr:1; DRACH:33,exon:3,intron:1,stop_codon:1,three_utr:1	FTO-fl/fl Alcohol rep1; FTO-fl/fl Alcohol rep2; FTO-fl/fl Alcohol rep3; FTO-fl/fl Alcohol rep4; FTO-fl/fl Alcohol rep5; FTO-fl/fl Alcohol rep6	6	FTO-fl/fl Naive rep1; FTO-fl/fl Naive rep2; FTO-fl/fl Naive rep3; FTO-fl/fl Naive rep4; FTO-fl/fl Naive rep5; FTO-fl/fl Naive rep6;FTO-fl/fl Alcohol rep1; FTO-fl/fl Alcohol rep2; FTO-fl/fl Alcohol rep3; FTO-fl/fl Alcohol rep4; FTO-fl/fl Alcohol rep5; FTO-fl/fl Alcohol rep6	NC_000080.7	45517146	45518249	+	Gpr137c	exon	182.152	238.141	32.5881	33.3786	0.302116	0.0228898	0.257899
NC_000067.7:181730641-181731158	NC_000067.7_181730717_181731119_-_m6A; NC_000067.7_181730791_181731114_-_m6A; NC_000067.7_181730740_181731125_-_m6A; NC_000067.7_181730730_181731132_-_m6A; NC_000067.7_181730704_181731127_-_m6A; NC_000067.7_181730741_181731128_-_m6A	387	6.6629	2282.76	105.576	44.3177	6.64175	0.416333	1	8.66667	protein_coding	DRACH:36,exon:2,three_utr:1; DRACH:24,exon:2,three_utr:1; DRACH:33,exon:2,three_utr:1	FTO-fl/fl Naive rep1; FTO-fl/fl Naive rep2; FTO-fl/fl Naive rep3; FTO-fl/fl Naive rep4; FTO-fl/fl Naive rep5; FTO-fl/fl Naive rep6	6	NC_000067.7_181730787_181731117_-_m6A; NC_000067.7_181730695_181731130_-_m6A; NC_000067.7_181730700_181731129_-_m6A; NC_000067.7_181730742_181731156_-_m6A; NC_000067.7_181730641_181731158_-_m6A; NC_000067.7_181730717_181731122_-_m6A	421.667	6.96758	2074.01	112.872	47.9786	6.92273	0.407167	1	8.83333	protein_coding	DRACH:24,exon:2,three_utr:1; DRACH:36,exon:2,three_utr:1; DRACH:45,exon:2,three_utr:1	FTO-fl/fl Alcohol rep1; FTO-fl/fl Alcohol rep2; FTO-fl/fl Alcohol rep3; FTO-fl/fl Alcohol rep4; FTO-fl/fl Alcohol rep5; FTO-fl/fl Alcohol rep6	6	FTO-fl/fl Naive rep1; FTO-fl/fl Naive rep2; FTO-fl/fl Naive rep3; FTO-fl/fl Naive rep4; FTO-fl/fl Naive rep5; FTO-fl/fl Naive rep6;FTO-fl/fl Alcohol rep1; FTO-fl/fl Alcohol rep2; FTO-fl/fl Alcohol rep3; FTO-fl/fl Alcohol rep4; FTO-fl/fl Alcohol rep5; FTO-fl/fl Alcohol rep6	NC_000067.7	181730641	181731158	-	Enah	exon	626.863	719.117	161.953	166.084	0.129802	0.0229489	0.257912
NC_000074.7:72043471-72044137	NC_000074.7_72043729_72044019_-_m6A	290	2.4535	104.159	7.2138	2.4535	0.4741	1.1864	1	4	.	.:1	FTO-fl/fl Naive rep6	1	NC_000074.7_72043471_72044137_-_m6A; NC_000074.7_72043842_72044051_-_m6A; NC_000074.7_72043729_72043871_-_m6A; NC_000074.7_72043697_72044061_-_m6A; NC_000074.7_72043834_72044128_-_m6A	335	2.3154	91.7856	6.4635	2.3154	0.4027	1.20978	1	3.4	.	.:1	FTO-fl/fl Alcohol rep2; FTO-fl/fl Alcohol rep3; FTO-fl/fl Alcohol rep4; FTO-fl/fl Alcohol rep5; FTO-fl/fl Alcohol rep6	5	FTO-fl/fl Naive rep6;FTO-fl/fl Alcohol rep2; FTO-fl/fl Alcohol rep3; FTO-fl/fl Alcohol rep4; FTO-fl/fl Alcohol rep5; FTO-fl/fl Alcohol rep6	NC_000074.7	72043471	72044137	-	.	intergenic	22.8613	32.1387	11.3864	9.96694	0.458665	0.0229827	0.257912
NC_000076.7:40832743-40833351														0	NC_000076.7_40832962_40833314_+_m6A; NC_000076.7_40832743_40833351_+_m6A	480	1.7288	77.1647	3.85675	1.7288	0.2273	1.2566	1	3	.	.:1	FTO-fl/fl Alcohol rep3; FTO-fl/fl Alcohol rep6	2	FTO-fl/fl Alcohol rep3; FTO-fl/fl Alcohol rep6	NC_000076.7	40832743	40833351	+	.	intergenic	12.9936	21.9214	6.20196	5.57504	0.608173	0.0229555	0.257912
NC_000079.7:55690965-55691076														0	NC_000079.7_55690965_55691076_-_m6A	111	5.5009	243.757	23.5586	8.2832	1.5058	0.8859	1	3	protein_coding	DRACH:4,exon:2	FTO-fl/fl Alcohol rep5	1	FTO-fl/fl Alcohol rep5	NC_000079.7	55690965	55691076	-	Fam193b	exon	78.1303	93.6249	39.7075	36.9404	0.247179	0.0229875	0.257912
NC_000080.7:68357763-68358008														0	NC_000080.7_68357806_68357928_-_m6A; NC_000080.7_68357782_68357941_-_m6A; NC_000080.7_68357763_68358008_-_m6A; NC_000080.7_68357778_68357941_-_m6A	172.25	4.60675	244.867	17.8127	5.49883	1.10308	1.02438	1	4.5	protein_coding	DRACH:2,exon:1; DRACH:3,exon:1; DRACH:4,exon:1	FTO-fl/fl Alcohol rep2; FTO-fl/fl Alcohol rep3; FTO-fl/fl Alcohol rep4; FTO-fl/fl Alcohol rep6	4	FTO-fl/fl Alcohol rep2; FTO-fl/fl Alcohol rep3; FTO-fl/fl Alcohol rep4; FTO-fl/fl Alcohol rep6	NC_000080.7	68357763	68358008	-	Nefm	exon	92.8655	98.9201	34.0149	27.6382	0.28642	0.0229252	0.257912
NC_000067.7:162532822-162533245	NC_000067.7_162532861_162533022_-_m6A; NC_000067.7_162532878_162533018_-_m6A; NC_000067.7_162532873_162533048_-_m6A; NC_000067.7_162532879_162533037_-_m6A; NC_000067.7_162532860_162533118_-_m6A; NC_000067.7_162532860_162533138_-_m6A	195	5.03945	3108.67	189.634	60.1088	11.9588	0.316967	1	5.83333	protein_coding	DRACH:8,exon:1; DRACH:7,exon:1; DRACH:10,exon:1	FTO-fl/fl Naive rep1; FTO-fl/fl Naive rep2; FTO-fl/fl Naive rep3; FTO-fl/fl Naive rep4; FTO-fl/fl Naive rep5; FTO-fl/fl Naive rep6	6	NC_000067.7_162532875_162533104_-_m6A; NC_000067.7_162532864_162533195_-_m6A; NC_000067.7_162532860_162533084_-_m6A; NC_000067.7_162532822_162533063_-_m6A; NC_000067.7_162532828_162533245_-_m6A; NC_000067.7_162532872_162533059_-_m6A	271.5	5.19158	2696.92	196.126	62.4494	12.0345	0.315017	1	6.66667	protein_coding	DRACH:8,exon:1; DRACH:11,exon:1; DRACH:10,exon:1; DRACH:15,exon:1	FTO-fl/fl Alcohol rep1; FTO-fl/fl Alcohol rep2; FTO-fl/fl Alcohol rep3; FTO-fl/fl Alcohol rep4; FTO-fl/fl Alcohol rep5; FTO-fl/fl Alcohol rep6	6	FTO-fl/fl Naive rep1; FTO-fl/fl Naive rep2; FTO-fl/fl Naive rep3; FTO-fl/fl Naive rep4; FTO-fl/fl Naive rep5; FTO-fl/fl Naive rep6;FTO-fl/fl Alcohol rep1; FTO-fl/fl Alcohol rep2; FTO-fl/fl Alcohol rep3; FTO-fl/fl Alcohol rep4; FTO-fl/fl Alcohol rep5; FTO-fl/fl Alcohol rep6	NC_000067.7	162532822	162533245	-	Prrc2c	exon	764.882	881.968	185.145	192.468	0.121521	0.0230542	0.258088
NC_000067.7:181004858-181005523	NC_000067.7_181004956_181005421_-_m6A; NC_000067.7_181004954_181005421_-_m6A; NC_000067.7_181004959_181005420_-_m6A; NC_000067.7_181004936_181005444_-_m6A; NC_000067.7_181004943_181005432_-_m6A; NC_000067.7_181004950_181005446_-_m6A	481	27.635	10380.7	115.996	201.085	7.29048	0.37735	1	11	protein_coding	DRACH:108,exon:8,intron:1,stop_codon:1,three_utr:1	FTO-fl/fl Naive rep1; FTO-fl/fl Naive rep2; FTO-fl/fl Naive rep3; FTO-fl/fl Naive rep4; FTO-fl/fl Naive rep5; FTO-fl/fl Naive rep6	6	NC_000067.7_181004956_181005408_-_m6A; NC_000067.7_181004930_181005434_-_m6A; NC_000067.7_181004942_181005427_-_m6A; NC_000067.7_181004942_181005468_-_m6A; NC_000067.7_181004858_181005523_-_m6A; NC_000067.7_181004952_181005433_-_m6A	518.833	28.2509	8813.58	116.174	200.453	7.11575	0.382383	1	11.3333	protein_coding	DRACH:108,exon:8,intron:1,stop_codon:1,three_utr:1; DRACH:117,exon:8,intron:1,stop_codon:1,three_utr:1; DRACH:110,exon:8,intron:1,stop_codon:1,three_utr:1; DRACH:119,exon:8,intron:1,stop_codon:1,three_utr:1	FTO-fl/fl Alcohol rep1; FTO-fl/fl Alcohol rep2; FTO-fl/fl Alcohol rep3; FTO-fl/fl Alcohol rep4; FTO-fl/fl Alcohol rep5; FTO-fl/fl Alcohol rep6	6	FTO-fl/fl Naive rep1; FTO-fl/fl Naive rep2; FTO-fl/fl Naive rep3; FTO-fl/fl Naive rep4; FTO-fl/fl Naive rep5; FTO-fl/fl Naive rep6;FTO-fl/fl Alcohol rep1; FTO-fl/fl Alcohol rep2; FTO-fl/fl Alcohol rep3; FTO-fl/fl Alcohol rep4; FTO-fl/fl Alcohol rep5; FTO-fl/fl Alcohol rep6	NC_000067.7	181004858	181005523	-	Wdr26	exon	2376.39	2589.68	217.772	216.772	0.120006	0.0230321	0.258088
NC_000077.7:113552503-113552947	NC_000077.7_113552518_113552815_-_m6A; NC_000077.7_113552564_113552696_-_m6A; NC_000077.7_113552518_113552725_-_m6A; NC_000077.7_113552570_113552745_-_m6A; NC_000077.7_113552513_113552822_-_m6A; NC_000077.7_113552531_113552763_-_m6A	225.333	5.33068	393.996	22.9127	7.66388	1.4547	0.913417	1	5.5	protein_coding	DRACH:12,exon:1,three_utr:1; DRACH:6,exon:1,three_utr:1; DRACH:8,exon:1,three_utr:1; DRACH:10,exon:1,three_utr:1	FTO-fl/fl Naive rep1; FTO-fl/fl Naive rep2; FTO-fl/fl Naive rep3; FTO-fl/fl Naive rep4; FTO-fl/fl Naive rep5; FTO-fl/fl Naive rep6	6	NC_000077.7_113552556_113552753_-_m6A; NC_000077.7_113552503_113552875_-_m6A; NC_000077.7_113552508_113552947_-_m6A; NC_000077.7_113552512_113552821_-_m6A; NC_000077.7_113552557_113552906_-_m6A; NC_000077.7_113552524_113552945_-_m6A	347.833	6.36627	328.271	19.3908	7.50313	1.18813	0.993117	1	7.16667	protein_coding	DRACH:8,exon:1,three_utr:1; DRACH:12,exon:1,three_utr:1; DRACH:10,exon:1,three_utr:1	FTO-fl/fl Alcohol rep1; FTO-fl/fl Alcohol rep2; FTO-fl/fl Alcohol rep3; FTO-fl/fl Alcohol rep4; FTO-fl/fl Alcohol rep5; FTO-fl/fl Alcohol rep6	6	FTO-fl/fl Naive rep1; FTO-fl/fl Naive rep2; FTO-fl/fl Naive rep3; FTO-fl/fl Naive rep4; FTO-fl/fl Naive rep5; FTO-fl/fl Naive rep6;FTO-fl/fl Alcohol rep1; FTO-fl/fl Alcohol rep2; FTO-fl/fl Alcohol rep3; FTO-fl/fl Alcohol rep4; FTO-fl/fl Alcohol rep5; FTO-fl/fl Alcohol rep6	NC_000077.7	113552503	113552947	-	Fam104a	exon	84.5783	106.004	20.6978	18.7838	0.374312	0.0230566	0.258088
NC_000075.7:103232077-103232312	NC_000075.7_103232200_103232304_-_m6A; NC_000075.7_103232202_103232307_-_m6A	104.5	5.10545	608.717	40.1319	13.2825	2.5991	0.6825	1	3.5	protein_coding	DRACH:6,exon:1,three_utr:1; DRACH:8,exon:1,three_utr:1	FTO-fl/fl Naive rep4; FTO-fl/fl Naive rep6	2	NC_000075.7_103232196_103232309_-_m6A; NC_000075.7_103232112_103232311_-_m6A; NC_000075.7_103232077_103232312_-_m6A	182.333	5.76397	650.62	46.1051	17.0747	2.94733	0.637	1	7.33333	protein_coding	DRACH:8,exon:1,three_utr:1; DRACH:14,exon:1,three_utr:1	FTO-fl/fl Alcohol rep2; FTO-fl/fl Alcohol rep4; FTO-fl/fl Alcohol rep5	3	FTO-fl/fl Naive rep4; FTO-fl/fl Naive rep6;FTO-fl/fl Alcohol rep2; FTO-fl/fl Alcohol rep4; FTO-fl/fl Alcohol rep5	NC_000075.7	103232077	103232312	-	Cdv3	exon	177.349	219.021	57.6864	58.7073	0.21404	0.0231087	0.258273
NC_000082.7:9515702-9515896														0	NC_000082.7_9515707_9515896_-_m6A; NC_000082.7_9515702_9515845_-_m6A	166	4.6008	204.814	14.5192	4.60295	0.92675	1.10365	1	4	protein_coding	DRACH:1,intron:1; intron:1	FTO-fl/fl Alcohol rep2; FTO-fl/fl Alcohol rep4	2	FTO-fl/fl Alcohol rep2; FTO-fl/fl Alcohol rep4	NC_000082.7	9515702	9515896	-	Grin2a	intron	53.8849	61.7467	129.871	121.046	0.0932219	0.023103	0.258273
NC_000073.7:45748174-45748524	NC_000073.7_45748314_45748522_-_m6A; NC_000073.7_45748307_45748405_-_m6A; NC_000073.7_45748195_45748522_-_m6A; NC_000073.7_45748310_45748522_-_m6A; NC_000073.7_45748253_45748521_-_m6A	222.6	5.08824	320.066	20.1643	6.39654	1.2351	0.9801	1	5.4	protein_coding	DRACH:5,exon:1; DRACH:2,exon:1; DRACH:7,exon:1; DRACH:6,exon:1	FTO-fl/fl Naive rep1; FTO-fl/fl Naive rep3; FTO-fl/fl Naive rep4; FTO-fl/fl Naive rep5; FTO-fl/fl Naive rep6	5	NC_000073.7_45748314_45748522_-_m6A; NC_000073.7_45748174_45748523_-_m6A; NC_000073.7_45748249_45748523_-_m6A; NC_000073.7_45748273_45748523_-_m6A; NC_000073.7_45748183_45748524_-_m6A; NC_000073.7_45748276_45748521_-_m6A	277.833	6.40733	289.912	16.627	6.79213	1.01805	1.0462	1	7	protein_coding	DRACH:5,exon:1; DRACH:7,exon:1; DRACH:6,exon:1	FTO-fl/fl Alcohol rep1; FTO-fl/fl Alcohol rep2; FTO-fl/fl Alcohol rep3; FTO-fl/fl Alcohol rep4; FTO-fl/fl Alcohol rep5; FTO-fl/fl Alcohol rep6	6	FTO-fl/fl Naive rep1; FTO-fl/fl Naive rep3; FTO-fl/fl Naive rep4; FTO-fl/fl Naive rep5; FTO-fl/fl Naive rep6;FTO-fl/fl Alcohol rep1; FTO-fl/fl Alcohol rep2; FTO-fl/fl Alcohol rep3; FTO-fl/fl Alcohol rep4; FTO-fl/fl Alcohol rep5; FTO-fl/fl Alcohol rep6	NC_000073.7	45748174	45748524	-	Kcnj11	exon	79.9347	95.6296	19.5928	16.7386	0.387067	0.0231697	0.258755
NC_000067.7:77483293-77483950	NC_000067.7_77483477_77483849_-_m6A; NC_000067.7_77483477_77483833_-_m6A; NC_000067.7_77483481_77483837_-_m6A; NC_000067.7_77483473_77483848_-_m6A; NC_000067.7_77483473_77483950_-_m6A; NC_000067.7_77483468_77483849_-_m6A	386.167	8.49198	7485.4	273.134	144.904	17.2163	0.256767	1	8	protein_coding	DRACH:10,exon:1,intron:1; DRACH:10,exon:1; DRACH:11,exon:1,intron:1	FTO-fl/fl Naive rep1; FTO-fl/fl Naive rep2; FTO-fl/fl Naive rep3; FTO-fl/fl Naive rep4; FTO-fl/fl Naive rep5; FTO-fl/fl Naive rep6	6	NC_000067.7_77483477_77483848_-_m6A; NC_000067.7_77483471_77483849_-_m6A; NC_000067.7_77483474_77483923_-_m6A; NC_000067.7_77483471_77483853_-_m6A; NC_000067.7_77483293_77483904_-_m6A; NC_000067.7_77483480_77483939_-_m6A	441.667	8.6984	5422.14	232.325	123.874	14.2697	0.281183	1	8.33333	protein_coding	DRACH:10,exon:1; DRACH:10,exon:1,intron:1; DRACH:11,AG:1,exon:1,intron:1	FTO-fl/fl Alcohol rep1; FTO-fl/fl Alcohol rep2; FTO-fl/fl Alcohol rep3; FTO-fl/fl Alcohol rep4; FTO-fl/fl Alcohol rep5; FTO-fl/fl Alcohol rep6	6	FTO-fl/fl Naive rep1; FTO-fl/fl Naive rep2; FTO-fl/fl Naive rep3; FTO-fl/fl Naive rep4; FTO-fl/fl Naive rep5; FTO-fl/fl Naive rep6;FTO-fl/fl Alcohol rep1; FTO-fl/fl Alcohol rep2; FTO-fl/fl Alcohol rep3; FTO-fl/fl Alcohol rep4; FTO-fl/fl Alcohol rep5; FTO-fl/fl Alcohol rep6	NC_000067.7	77483293	77483950	-	Epha4	exon	1500.78	1454.03	237.229	209.651	0.114517	0.0232077	0.258781
NC_000075.7:15244753-15244928														0	NC_000075.7_15244753_15244928_-_m6A	175	4.8983	144.149	14.2343	4.8983	0.9098	1.0973	1	5	protein_coding	DRACH:3,exon:1	FTO-fl/fl Alcohol rep5	1	FTO-fl/fl Alcohol rep5	NC_000075.7	15244753	15244928	-	Cep295	exon	42.9875	56.4816	26.7457	25.6407	0.288477	0.023201	0.258781
NC_000081.7:101172214-101172455	NC_000081.7_101172223_101172394_+_m6A	171	4.7524	495.368	37.3567	11.6688	2.4553	0.7021	1	5	protein_coding	DRACH:36,exon:5,three_utr:1	FTO-fl/fl Naive rep6	1	NC_000081.7_101172214_101172455_+_m6A	241	5.3857	432.361	42.6805	14.6922	2.728	0.6593	1	8	protein_coding	DRACH:48,exon:5,three_utr:1	FTO-fl/fl Alcohol rep5	1	FTO-fl/fl Naive rep6;FTO-fl/fl Alcohol rep5	NC_000081.7	101172214	101172455	+	Nr4a1	exon	132.989	196.146	45.1253	53.8589	0.234373	0.0232594	0.259023
NC_000074.7:70695822-70695940														0	NC_000074.7_70695822_70695940_+_m6A	118	4.5941	313.788	36.3136	10.6629	2.321	0.7243	1	4	protein_coding	DRACH:52,exon:13	FTO-fl/fl Alcohol rep5	1	FTO-fl/fl Alcohol rep5	NC_000074.7	70695822	70695940	+	Sugp2	exon	102.618	108.725	51.3396	43.33	0.221917	0.0232651	0.259023
NC_000067.7:182106462-182107198	NC_000067.7_182106532_182107127_-_m6A; NC_000067.7_182106540_182106953_-_m6A; NC_000067.7_182106540_182106964_-_m6A; NC_000067.7_182106535_182107145_-_m6A; NC_000067.7_182106540_182107146_-_m6A; NC_000067.7_182106540_182107154_-_m6A	543.667	8.12967	2918.24	110.796	56.5567	6.97178	0.4021	1	8.66667	protein_coding	DRACH:13,AG:1,exon:1,intron:1; DRACH:9,exon:1,intron:1; DRACH:13,exon:1,intron:1	FTO-fl/fl Naive rep1; FTO-fl/fl Naive rep2; FTO-fl/fl Naive rep3; FTO-fl/fl Naive rep4; FTO-fl/fl Naive rep5; FTO-fl/fl Naive rep6	6	NC_000067.7_182106533_182107144_-_m6A; NC_000067.7_182106499_182107172_-_m6A; NC_000067.7_182106462_182107157_-_m6A; NC_000067.7_182106496_182107189_-_m6A; NC_000067.7_182106539_182107198_-_m6A; NC_000067.7_182106540_182107142_-_m6A	655.5	9.15317	2460.55	103.619	57.703	6.35703	0.419683	1	9.16667	protein_coding	DRACH:13,AG:1,exon:1,intron:1; DRACH:15,AG:1,exon:1,intron:1; DRACH:14,AG:1,exon:1,intron:1; DRACH:14,exon:1,intron:1; DRACH:13,exon:1,intron:1	FTO-fl/fl Alcohol rep1; FTO-fl/fl Alcohol rep2; FTO-fl/fl Alcohol rep3; FTO-fl/fl Alcohol rep4; FTO-fl/fl Alcohol rep5; FTO-fl/fl Alcohol rep6	6	FTO-fl/fl Naive rep1; FTO-fl/fl Naive rep2; FTO-fl/fl Naive rep3; FTO-fl/fl Naive rep4; FTO-fl/fl Naive rep5; FTO-fl/fl Naive rep6;FTO-fl/fl Alcohol rep1; FTO-fl/fl Alcohol rep2; FTO-fl/fl Alcohol rep3; FTO-fl/fl Alcohol rep4; FTO-fl/fl Alcohol rep5; FTO-fl/fl Alcohol rep6	NC_000067.7	182106462	182107198	-	Degs1	exon	708.419	839.917	79.9742	81.5422	0.196807	0.0233649	0.259935
NC_000070.7:126942704-126943805	NC_000070.7_126942838_126943584_+_m6A; NC_000070.7_126942838_126943564_+_m6A; NC_000070.7_126942814_126943617_-_m6A; NC_000070.7_126942822_126943699_-_m6A; NC_000070.7_126942749_126943760_-_m6A; NC_000070.7_126942757_126943699_-_m6A	850.833	9.61848	1002.81	18.2449	17.6014	1.16815	0.954817	1	8.83333	protein_coding	DRACH:26,exon:1,three_utr:1; DRACH:19,exon:1; DRACH:23,exon:1,intron:1; DRACH:21,exon:1	FTO-fl/fl Naive rep1; FTO-fl/fl Naive rep2; FTO-fl/fl Naive rep3; FTO-fl/fl Naive rep4; FTO-fl/fl Naive rep5; FTO-fl/fl Naive rep6	6	NC_000070.7_126942843_126943001_-_m6A; NC_000070.7_126942824_126943605_+_m6A; NC_000070.7_126942704_126943805_-_m6A; NC_000070.7_126942842_126943783_-_m6A; NC_000070.7_126942732_126943661_+_m6A; NC_000070.7_126942836_126943580_+_m6A	775.667	13.9806	1163.57	21.5671	28.6673	1.34887	0.9084	1	9.16667	protein_coding	DRACH:2,exon:1; DRACH:28,exon:1,three_utr:1; DRACH:24,exon:1,intron:1; DRACH:21,exon:1,intron:1; DRACH:32,exon:1,three_utr:1; DRACH:26,exon:1,three_utr:1	FTO-fl/fl Alcohol rep1; FTO-fl/fl Alcohol rep2; FTO-fl/fl Alcohol rep3; FTO-fl/fl Alcohol rep4; FTO-fl/fl Alcohol rep5; FTO-fl/fl Alcohol rep6	6	FTO-fl/fl Naive rep1; FTO-fl/fl Naive rep2; FTO-fl/fl Naive rep3; FTO-fl/fl Naive rep4; FTO-fl/fl Naive rep5; FTO-fl/fl Naive rep6;FTO-fl/fl Alcohol rep1; FTO-fl/fl Alcohol rep2; FTO-fl/fl Alcohol rep3; FTO-fl/fl Alcohol rep4; FTO-fl/fl Alcohol rep5; FTO-fl/fl Alcohol rep6	NC_000070.7	126942704	126943805	+	Sfpq	exon	531.023	663.375	45.4512	46.5773	0.264972	0.0233867	0.259977
NC_000068.8:20855196-20855445	NC_000068.8_20855239_20855445_-_m6A	206	3.7324	158.452	10.2718	3.7324	0.6751	1.126	1	5	protein_coding	DRACH:14,exon:1,intron:1	FTO-fl/fl Naive rep6	1	NC_000068.8_20855269_20855399_-_m6A; NC_000068.8_20855196_20855347_-_m6A	140.5	3.71925	129.158	9.69905	3.71925	0.6162	1.12645	1	3.5	protein_coding	DRACH:12,exon:1,intron:1; DRACH:14,exon:1,intron:1	FTO-fl/fl Alcohol rep4; FTO-fl/fl Alcohol rep5	2	FTO-fl/fl Naive rep6;FTO-fl/fl Alcohol rep4; FTO-fl/fl Alcohol rep5	NC_000068.8	20855196	20855445	-	Arhgap21	exon	38.4626	49.4543	141.687	145.534	0.0746054	0.0234603	0.260076
NC_000084.7:34941298-34941561	NC_000084.7_34941361_34941496_+_m6A; NC_000084.7_34941405_34941507_+_m6A; NC_000084.7_34941379_34941498_+_m6A; NC_000084.7_34941326_34941525_+_m6A	138.75	4.52795	929.583	67.2172	18.7019	4.13005	0.5446	1	5	protein_coding	DRACH:4,exon:1; DRACH:3,exon:1; DRACH:5,exon:1	FTO-fl/fl Naive rep1; FTO-fl/fl Naive rep4; FTO-fl/fl Naive rep5; FTO-fl/fl Naive rep6	4	NC_000084.7_34941354_34941519_+_m6A; NC_000084.7_34941311_34941495_+_m6A; NC_000084.7_34941298_34941510_+_m6A; NC_000084.7_34941299_34941561_+_m6A; NC_000084.7_34941346_34941511_+_m6A	197.6	4.98132	789.941	61.9969	19.0424	3.8369	0.561	1	6.2	protein_coding	DRACH:4,exon:1; DRACH:6,exon:1	FTO-fl/fl Alcohol rep2; FTO-fl/fl Alcohol rep3; FTO-fl/fl Alcohol rep4; FTO-fl/fl Alcohol rep5; FTO-fl/fl Alcohol rep6	5	FTO-fl/fl Naive rep1; FTO-fl/fl Naive rep4; FTO-fl/fl Naive rep5; FTO-fl/fl Naive rep6;FTO-fl/fl Alcohol rep2; FTO-fl/fl Alcohol rep3; FTO-fl/fl Alcohol rep4; FTO-fl/fl Alcohol rep5; FTO-fl/fl Alcohol rep6	NC_000084.7	34941298	34941561	+	Kdm3b	exon	235.099	277.08	65.8646	64.8972	0.204194	0.0234672	0.260076
NC_000070.7:11302147-11302566														0	NC_000070.7_11302147_11302566_-_m6A	419	1.699	72.8544	3.6587	1.699	0.2225	1.2604	1	3	protein_coding	DRACH:15,intron:1	FTO-fl/fl Alcohol rep6	1	FTO-fl/fl Alcohol rep6	NC_000070.7	11302147	11302566	-	Dpy19l4	intron	13.338	24.6319	4.36453	3.95126	0.750016	0.0234606	0.260076
NC_000072.7:86408017-86408097														0	NC_000072.7_86408017_86408097_+_m6A	80	4.2476	1550.2	137.375	33.501	7.887	0.3958	1	3	protein_coding	DRACH:16,exon:7,three_utr:1	FTO-fl/fl Alcohol rep3	1	FTO-fl/fl Alcohol rep3	NC_000072.7	86408017	86408097	+	Tia1	exon	423.343	512.978	137.898	147.763	0.135698	0.0234601	0.260076
NC_000084.7:77238331-77238506														0	NC_000084.7_77238331_77238506_+_m6A	175	5.369	158	14.2	5.369	0.9076	1.0892	1	6	protein_coding	DRACH:4,intron:1	FTO-fl/fl Alcohol rep5	1	FTO-fl/fl Alcohol rep5	NC_000084.7	77238331	77238506	+	Pias2	intron	47.8406	63.618	50.385	52.0718	0.185141	0.0235043	0.260287
NC_000084.7:31716226-31716902	NC_000084.7_31716305_31716857_-_m6A; NC_000084.7_31716299_31716897_-_m6A; NC_000084.7_31716303_31716850_-_m6A; NC_000084.7_31716287_31716897_-_m6A; NC_000084.7_31716293_31716890_-_m6A; NC_000084.7_31716282_31716864_-_m6A	581	21.7454	10672.9	152.738	207.24	9.56842	0.3311	1	11.1667	protein_coding	DRACH:10,exon:1,intron:1; DRACH:12,exon:1,intron:1; DRACH:11,exon:1,intron:1	FTO-fl/fl Naive rep1; FTO-fl/fl Naive rep2; FTO-fl/fl Naive rep3; FTO-fl/fl Naive rep4; FTO-fl/fl Naive rep5; FTO-fl/fl Naive rep6	6	NC_000084.7_31716296_31716822_-_m6A; NC_000084.7_31716263_31716881_-_m6A; NC_000084.7_31716290_31716878_-_m6A; NC_000084.7_31716277_31716893_-_m6A; NC_000084.7_31716226_31716897_-_m6A; NC_000084.7_31716288_31716902_-_m6A	605.5	23.1392	9461.58	154.222	217.635	9.44697	0.333017	1	11.5	protein_coding	DRACH:10,exon:1; DRACH:11,exon:1,intron:1; DRACH:12,exon:1,intron:1,stop_codon:1,three_utr:1; DRACH:12,exon:1,intron:1	FTO-fl/fl Alcohol rep1; FTO-fl/fl Alcohol rep2; FTO-fl/fl Alcohol rep3; FTO-fl/fl Alcohol rep4; FTO-fl/fl Alcohol rep5; FTO-fl/fl Alcohol rep6	6	FTO-fl/fl Naive rep1; FTO-fl/fl Naive rep2; FTO-fl/fl Naive rep3; FTO-fl/fl Naive rep4; FTO-fl/fl Naive rep5; FTO-fl/fl Naive rep6;FTO-fl/fl Alcohol rep1; FTO-fl/fl Alcohol rep2; FTO-fl/fl Alcohol rep3; FTO-fl/fl Alcohol rep4; FTO-fl/fl Alcohol rep5; FTO-fl/fl Alcohol rep6	NC_000084.7	31716226	31716902	-	Slc25a46	exon	2877.08	3212.53	152.778	153.439	0.145494	0.023584	0.260971
NC_000076.7:62472657-62474055	NC_000076.7_62472719_62474051_-_m6A; NC_000076.7_62472719_62473954_-_m6A; NC_000076.7_62472700_62473959_-_m6A; NC_000076.7_62472684_62473960_-_m6A; NC_000076.7_62472698_62473936_-_m6A; NC_000076.7_62472684_62473972_-_m6A	1271.33	8.33275	430.909	9.17572	8.33275	0.58135	1.05887	1	9	protein_coding	DRACH:35,intron:1; DRACH:33,intron:1	FTO-fl/fl Naive rep1; FTO-fl/fl Naive rep2; FTO-fl/fl Naive rep3; FTO-fl/fl Naive rep4; FTO-fl/fl Naive rep5; FTO-fl/fl Naive rep6	6	NC_000076.7_62472683_62473899_-_m6A; NC_000076.7_62472663_62473913_-_m6A; NC_000076.7_62472665_62474055_-_m6A; NC_000076.7_62472691_62473952_-_m6A; NC_000076.7_62472657_62474003_-_m6A; NC_000076.7_62472673_62473959_-_m6A	1291.5	12.5476	541.542	9.55382	12.5476	0.58685	1.03993	1	9.83333	protein_coding	DRACH:31,intron:1; DRACH:34,intron:1; DRACH:37,intron:1; DRACH:33,intron:1; DRACH:36,intron:1	FTO-fl/fl Alcohol rep1; FTO-fl/fl Alcohol rep2; FTO-fl/fl Alcohol rep3; FTO-fl/fl Alcohol rep4; FTO-fl/fl Alcohol rep5; FTO-fl/fl Alcohol rep6	6	FTO-fl/fl Naive rep1; FTO-fl/fl Naive rep2; FTO-fl/fl Naive rep3; FTO-fl/fl Naive rep4; FTO-fl/fl Naive rep5; FTO-fl/fl Naive rep6;FTO-fl/fl Alcohol rep1; FTO-fl/fl Alcohol rep2; FTO-fl/fl Alcohol rep3; FTO-fl/fl Alcohol rep4; FTO-fl/fl Alcohol rep5; FTO-fl/fl Alcohol rep6	NC_000076.7	62472657	62474055	-	Ddx50	intron	123.147	190.977	10.0701	10.2493	0.564645	0.0236918	0.261764
NC_000072.7:29958244-29958390														0	NC_000072.7_29958244_29958390_+_m6A	146	2.5993	104.322	9.1233	2.5993	0.5768	1.1767	1	3	protein_coding	DRACH:3,exon:2,three_utr:1	FTO-fl/fl Alcohol rep4	1	FTO-fl/fl Alcohol rep4	NC_000072.7	29958244	29958390	+	Strip2	exon	39.9095	47.0028	22.2414	18.4594	0.328837	0.0236751	0.261764
NC_000073.7:83272562-83272855														0	NC_000073.7_83272562_83272855_-_m6A	293	1.6475	66.1229	4.4027	1.6475	0.2783	1.2677	1	3	lncRNA	DRACH:8,gene:1	FTO-fl/fl Alcohol rep4	1	FTO-fl/fl Alcohol rep4	NC_000073.7	83272562	83272855	-	Gm16638	intergenic	25.8984	29.0359	10.6387	7.17241	0.497735	0.0237867	0.262613
NC_000071.7:88904216-88904563	NC_000071.7_88904330_88904438_+_m6A; NC_000071.7_88904276_88904479_+_m6A; NC_000071.7_88904330_88904458_+_m6A; NC_000071.7_88904315_88904528_+_m6A; NC_000071.7_88904306_88904506_+_m6A	170.4	5.43268	481.369	27.3906	9.36576	1.73036	0.83056	1	5.4	protein_coding	DRACH:10,exon:1,three_utr:1; DRACH:16,exon:1,three_utr:1	FTO-fl/fl Naive rep1; FTO-fl/fl Naive rep2; FTO-fl/fl Naive rep4; FTO-fl/fl Naive rep5; FTO-fl/fl Naive rep6	5	NC_000071.7_88904319_88904505_+_m6A; NC_000071.7_88904324_88904469_+_m6A; NC_000071.7_88904261_88904563_+_m6A; NC_000071.7_88904216_88904528_+_m6A; NC_000071.7_88904268_88904467_+_m6A; NC_000071.7_88904325_88904540_+_m6A	226.5	6.19333	428.932	26.6325	9.94647	1.64602	0.853417	1	6.66667	protein_coding	DRACH:16,exon:1,three_utr:1; DRACH:10,exon:1,three_utr:1	FTO-fl/fl Alcohol rep1; FTO-fl/fl Alcohol rep2; FTO-fl/fl Alcohol rep3; FTO-fl/fl Alcohol rep4; FTO-fl/fl Alcohol rep5; FTO-fl/fl Alcohol rep6	6	FTO-fl/fl Naive rep1; FTO-fl/fl Naive rep2; FTO-fl/fl Naive rep4; FTO-fl/fl Naive rep5; FTO-fl/fl Naive rep6;FTO-fl/fl Alcohol rep1; FTO-fl/fl Alcohol rep2; FTO-fl/fl Alcohol rep3; FTO-fl/fl Alcohol rep4; FTO-fl/fl Alcohol rep5; FTO-fl/fl Alcohol rep6	NC_000071.7	88904216	88904563	+	Mob1b	exon	120.212	143.757	32.4576	29.999	0.294498	0.0238653	0.262881
NC_000076.7:63924440-63925161	NC_000076.7_63924816_63924897_-_m6A; NC_000076.7_63924576_63924897_-_m6A; NC_000076.7_63924527_63925144_-_m6A; NC_000076.7_63924525_63925122_-_m6A	404	4.8963	570.811	38.9755	11.8708	2.43677	0.70455	1	5	protein_coding	DRACH:2,exon:1; DRACH:11,exon:1; DRACH:15,exon:1	FTO-fl/fl Naive rep3; FTO-fl/fl Naive rep4; FTO-fl/fl Naive rep5; FTO-fl/fl Naive rep6	4	NC_000076.7_63924562_63924944_-_m6A; NC_000076.7_63924473_63924901_-_m6A; NC_000076.7_63924508_63924899_-_m6A; NC_000076.7_63924463_63925119_-_m6A; NC_000076.7_63924440_63925161_-_m6A; NC_000076.7_63924523_63925083_-_m6A	523	5.56103	695.658	48.796	16.7697	2.99775	0.63755	1	7.33333	protein_coding	DRACH:12,exon:1; DRACH:16,exon:1; DRACH:14,exon:1	FTO-fl/fl Alcohol rep1; FTO-fl/fl Alcohol rep2; FTO-fl/fl Alcohol rep3; FTO-fl/fl Alcohol rep4; FTO-fl/fl Alcohol rep5; FTO-fl/fl Alcohol rep6	6	FTO-fl/fl Naive rep3; FTO-fl/fl Naive rep4; FTO-fl/fl Naive rep5; FTO-fl/fl Naive rep6;FTO-fl/fl Alcohol rep1; FTO-fl/fl Alcohol rep2; FTO-fl/fl Alcohol rep3; FTO-fl/fl Alcohol rep4; FTO-fl/fl Alcohol rep5; FTO-fl/fl Alcohol rep6	NC_000076.7	63924440	63925161	-	Lrrtm3	exon	163.721	253.883	37.5104	46.6777	0.266033	0.0238834	0.262881
NC_000079.7:70733637-70734032	NC_000079.7_70733715_70733857_-_m6A	142	2.368	100.528	7.5775	2.368	0.498	1.1926	1	3	.	.:1	FTO-fl/fl Naive rep6	1	NC_000079.7_70733646_70733841_-_m6A; NC_000079.7_70733680_70733932_-_m6A; NC_000079.7_70733738_70734032_-_m6A; NC_000079.7_70733659_70734001_-_m6A; NC_000079.7_70733637_70733930_-_m6A	275.2	2.00216	86.8931	4.67236	2.00216	0.289	1.22548	1	3.2	.	.:1	FTO-fl/fl Alcohol rep1; FTO-fl/fl Alcohol rep2; FTO-fl/fl Alcohol rep3; FTO-fl/fl Alcohol rep4; FTO-fl/fl Alcohol rep5	5	FTO-fl/fl Naive rep6;FTO-fl/fl Alcohol rep1; FTO-fl/fl Alcohol rep2; FTO-fl/fl Alcohol rep3; FTO-fl/fl Alcohol rep4; FTO-fl/fl Alcohol rep5	NC_000079.7	70733637	70734032	-	.	intergenic	29.3869	31.6126	12.208	8.14897	0.467743	0.0238747	0.262881
NC_000077.7:86103359-86103591														0	NC_000077.7_86103434_86103588_-_m6A; NC_000077.7_86103384_86103547_-_m6A; NC_000077.7_86103359_86103591_-_m6A	183	4.12907	173.211	13.5859	4.12907	0.816167	1.11623	1	4.33333	protein_coding	DRACH:2,exon:1,stop_codon:1,three_utr:1; DRACH:7,exon:1,stop_codon:1,three_utr:1; DRACH:10,exon:1,stop_codon:1,three_utr:1	FTO-fl/fl Alcohol rep1; FTO-fl/fl Alcohol rep3; FTO-fl/fl Alcohol rep5	3	FTO-fl/fl Alcohol rep1; FTO-fl/fl Alcohol rep3; FTO-fl/fl Alcohol rep5	NC_000077.7	86103359	86103591	-	Ints2	exon	51.9155	61.1398	19.3105	15.9435	0.372512	0.0238414	0.262881
NC_000079.7:13812122-13812692	NC_000079.7_13812277_13812603_+_m6A; NC_000079.7_13812276_13812519_+_m6A; NC_000079.7_13812277_13812575_+_m6A; NC_000079.7_13812261_13812636_+_m6A; NC_000079.7_13812228_13812599_+_m6A; NC_000079.7_13812219_13812642_+_m6A	339.333	5.60862	2011.95	111.322	39.1354	7.00392	0.411517	1	7.33333	protein_coding	DRACH:14,exon:2; DRACH:10,exon:2; DRACH:12,exon:2; DRACH:16,exon:2; DRACH:18,exon:2	FTO-fl/fl Naive rep1; FTO-fl/fl Naive rep2; FTO-fl/fl Naive rep3; FTO-fl/fl Naive rep4; FTO-fl/fl Naive rep5; FTO-fl/fl Naive rep6	6	NC_000079.7_13812256_13812561_+_m6A; NC_000079.7_13812237_13812651_+_m6A; NC_000079.7_13812243_13812593_+_m6A; NC_000079.7_13812219_13812686_+_m6A; NC_000079.7_13812122_13812692_+_m6A; NC_000079.7_13812257_13812598_+_m6A	407.833	6.13837	1904.02	118.302	44.2118	7.24602	0.401417	1	8	protein_coding	DRACH:14,exon:2; DRACH:20,exon:2; DRACH:18,exon:2; DRACH:22,exon:2; DRACH:16,exon:2	FTO-fl/fl Alcohol rep1; FTO-fl/fl Alcohol rep2; FTO-fl/fl Alcohol rep3; FTO-fl/fl Alcohol rep4; FTO-fl/fl Alcohol rep5; FTO-fl/fl Alcohol rep6	6	FTO-fl/fl Naive rep1; FTO-fl/fl Naive rep2; FTO-fl/fl Naive rep3; FTO-fl/fl Naive rep4; FTO-fl/fl Naive rep5; FTO-fl/fl Naive rep6;FTO-fl/fl Alcohol rep1; FTO-fl/fl Alcohol rep2; FTO-fl/fl Alcohol rep3; FTO-fl/fl Alcohol rep4; FTO-fl/fl Alcohol rep5; FTO-fl/fl Alcohol rep6	NC_000079.7	13812122	13812692	+	Lyst	exon	491.646	609.486	63.5603	66.5559	0.217726	0.0239135	0.263012
NC_000084.7:69816194-69816786	NC_000084.7_69816218_69816649_+_m6A; NC_000084.7_69816217_69816741_+_m6A; NC_000084.7_69816215_69816641_+_m6A; NC_000084.7_69816214_69816753_+_m6A; NC_000084.7_69816208_69816764_+_m6A; NC_000084.7_69816215_69816782_+_m6A	507.167	6.87487	8029.85	361.37	155.151	22.6932	0.225133	1	7.16667	protein_coding	DRACH:32,exon:3,three_utr:1; DRACH:38,exon:3,three_utr:1; DRACH:44,exon:3,three_utr:1; DRACH:42,exon:3,three_utr:1	FTO-fl/fl Naive rep1; FTO-fl/fl Naive rep2; FTO-fl/fl Naive rep3; FTO-fl/fl Naive rep4; FTO-fl/fl Naive rep5; FTO-fl/fl Naive rep6	6	NC_000084.7_69816219_69816753_+_m6A; NC_000084.7_69816210_69816773_+_m6A; NC_000084.7_69816203_69816771_+_m6A; NC_000084.7_69816194_69816781_+_m6A; NC_000084.7_69816208_69816786_+_m6A; NC_000084.7_69816216_69816773_+_m6A	564.5	7.31805	6468.12	333.394	148.569	20.4052	0.236567	1	8	protein_coding	DRACH:38,exon:3,three_utr:1; DRACH:44,exon:3,three_utr:1; DRACH:50,exon:3,three_utr:1; DRACH:48,exon:3,three_utr:1; DRACH:40,exon:3,three_utr:1	FTO-fl/fl Alcohol rep1; FTO-fl/fl Alcohol rep2; FTO-fl/fl Alcohol rep3; FTO-fl/fl Alcohol rep4; FTO-fl/fl Alcohol rep5; FTO-fl/fl Alcohol rep6	6	FTO-fl/fl Naive rep1; FTO-fl/fl Naive rep2; FTO-fl/fl Naive rep3; FTO-fl/fl Naive rep4; FTO-fl/fl Naive rep5; FTO-fl/fl Naive rep6;FTO-fl/fl Alcohol rep1; FTO-fl/fl Alcohol rep2; FTO-fl/fl Alcohol rep3; FTO-fl/fl Alcohol rep4; FTO-fl/fl Alcohol rep5; FTO-fl/fl Alcohol rep6	NC_000084.7	69816194	69816786	+	Tcf4	exon	2277.01	2399.93	195.181	186.923	0.127404	0.0239694	0.263375
NC_000070.7:86500066-86500255														0	NC_000070.7_86500066_86500255_-_m6A	189	2.9483	86.7619	1.6085	2.9483	0.1028	1.1572	1	3	protein_coding	DRACH:4,exon:1,stop_codon:1,three_utr:1	FTO-fl/fl Alcohol rep5	1	FTO-fl/fl Alcohol rep5	NC_000070.7	86500066	86500255	-	Haus6	exon	23.2867	29.8469	5.13838	3.28034	0.727463	0.0240015	0.263375
NC_000080.7:35198760-35199073														0	NC_000080.7_35198780_35198996_+_m6A; NC_000080.7_35198760_35199073_+_m6A	264.5	1.94635	84.5122	4.3813	1.94635	0.2592	1.23135	1	3	protein_coding	DRACH:5,intron:1; DRACH:8,intron:1	FTO-fl/fl Alcohol rep3; FTO-fl/fl Alcohol rep4	2	FTO-fl/fl Alcohol rep3; FTO-fl/fl Alcohol rep4	NC_000080.7	35198760	35199073	+	Grid1	intron	14.7006	24.9507	6.69965	6.28894	0.585463	0.0240071	0.263375
NC_000084.7:61723135-61723242														0	NC_000084.7_61723135_61723242_+_m6A	107	5.5861	457.103	43.5047	15.5329	2.7807	0.6512	1	3	protein_coding	DRACH:6,exon:2,three_utr:1	FTO-fl/fl Alcohol rep5	1	FTO-fl/fl Alcohol rep5	NC_000084.7	61723135	61723242	+	Csnk1a1	exon	120.557	157.516	40.6479	42.2475	0.25161	0.0240191	0.263375
NC_000070.7:42911320-42911942	NC_000070.7_42911338_42911896_+_m6A; NC_000070.7_42911326_42911818_+_m6A; NC_000070.7_42911326_42911752_+_m6A; NC_000070.7_42911322_42911863_+_m6A; NC_000070.7_42911326_42911786_+_m6A; NC_000070.7_42911320_42911774_+_m6A	488.5	11.0824	618.432	15.8368	12.077	0.9985	1.00497	1	9.66667	protein_coding	DRACH:30,five_utr:1,intron:1; DRACH:28,five_utr:1,intron:1; DRACH:26,five_utr:1,intron:1	FTO-fl/fl Naive rep1; FTO-fl/fl Naive rep2; FTO-fl/fl Naive rep3; FTO-fl/fl Naive rep4; FTO-fl/fl Naive rep5; FTO-fl/fl Naive rep6	6	NC_000070.7_42911325_42911761_+_m6A; NC_000070.7_42911322_42911834_+_m6A; NC_000070.7_42911321_42911854_+_m6A; NC_000070.7_42911322_42911792_+_m6A; NC_000070.7_42911322_42911942_+_m6A; NC_000070.7_42911323_42911754_+_m6A	500.333	12.4022	655.836	19.296	15.5338	1.18783	0.9433	1	10.5	protein_coding	DRACH:26,five_utr:1,intron:1; DRACH:28,five_utr:1,intron:1; DRACH:28,AG:1,five_utr:1,intron:1; DRACH:34,five_utr:1,intron:1; DRACH:26,AG:1,five_utr:1,intron:1	FTO-fl/fl Alcohol rep1; FTO-fl/fl Alcohol rep2; FTO-fl/fl Alcohol rep3; FTO-fl/fl Alcohol rep4; FTO-fl/fl Alcohol rep5; FTO-fl/fl Alcohol rep6	6	FTO-fl/fl Naive rep1; FTO-fl/fl Naive rep2; FTO-fl/fl Naive rep3; FTO-fl/fl Naive rep4; FTO-fl/fl Naive rep5; FTO-fl/fl Naive rep6;FTO-fl/fl Alcohol rep1; FTO-fl/fl Alcohol rep2; FTO-fl/fl Alcohol rep3; FTO-fl/fl Alcohol rep4; FTO-fl/fl Alcohol rep5; FTO-fl/fl Alcohol rep6	NC_000070.7	42911320	42911942	+	Phf24	intron	160.121	211.793	69.9636	77.4859	0.182399	0.0241301	0.264393
NC_000080.7:10127050-10127983	NC_000080.7_10127140_10127503_+_m6A; NC_000080.7_10127127_10127462_+_m6A; NC_000080.7_10127117_10127443_+_m6A; NC_000080.7_10127122_10127481_+_m6A; NC_000080.7_10127098_10127549_+_m6A; NC_000080.7_10127056_10127483_+_m6A	376.833	7.56553	3053.07	124.876	59.2841	7.85418	0.3803	1	8.33333	protein_coding	DRACH:17,exon:1,stop_codon:1,three_utr:1; DRACH:15,exon:1,stop_codon:1,three_utr:1; DRACH:18,exon:1,stop_codon:1,three_utr:1	FTO-fl/fl Naive rep1; FTO-fl/fl Naive rep2; FTO-fl/fl Naive rep3; FTO-fl/fl Naive rep4; FTO-fl/fl Naive rep5; FTO-fl/fl Naive rep6	6	NC_000080.7_10127127_10127470_+_m6A; NC_000080.7_10127116_10127556_+_m6A; NC_000080.7_10127075_10127503_+_m6A; NC_000080.7_10127064_10127493_+_m6A; NC_000080.7_10127050_10127941_+_m6A; NC_000080.7_10127117_10127516_+_m6A	488.333	8.3682	2640.66	118.778	59.7141	7.2679	0.403033	1	9.16667	protein_coding	DRACH:15,exon:1,stop_codon:1,three_utr:1; DRACH:17,exon:1,stop_codon:1,three_utr:1; DRACH:18,exon:1,stop_codon:1,three_utr:1; DRACH:37,exon:1,stop_codon:1,three_utr:1	FTO-fl/fl Alcohol rep1; FTO-fl/fl Alcohol rep2; FTO-fl/fl Alcohol rep3; FTO-fl/fl Alcohol rep4; FTO-fl/fl Alcohol rep5; FTO-fl/fl Alcohol rep6	6	FTO-fl/fl Naive rep1; FTO-fl/fl Naive rep2; FTO-fl/fl Naive rep3; FTO-fl/fl Naive rep4; FTO-fl/fl Naive rep5; FTO-fl/fl Naive rep6;FTO-fl/fl Alcohol rep1; FTO-fl/fl Alcohol rep2; FTO-fl/fl Alcohol rep3; FTO-fl/fl Alcohol rep4; FTO-fl/fl Alcohol rep5; FTO-fl/fl Alcohol rep6	NC_000080.7	10127050	10127983	+	Fezf2	exon	456.683	540.374	74.3375	75.0173	0.199033	0.0242789	0.265638
NC_000075.7:88338039-88338372														0	NC_000075.7_88338039_88338372_-_m6A	333	3.986	117.3	10.3724	3.986	0.663	1.1184	1	6	protein_coding	DRACH:12,intron:1	FTO-fl/fl Alcohol rep5	1	FTO-fl/fl Alcohol rep5	NC_000075.7	88338039	88338372	-	Syncrip	intron	49.1183	60.7295	19.6602	17.1443	0.361747	0.0242804	0.265638
NC_000084.7:37954503-37954805														0	NC_000084.7_37954559_37954693_+_m6A; NC_000084.7_37954503_37954805_+_m6A	218	4.7906	399.692	38.5504	11.8687	2.45215	0.7071	1	6	protein_coding	DRACH:72,intron:23,exon:1; DRACH:144,intron:23,exon:1	FTO-fl/fl Alcohol rep4; FTO-fl/fl Alcohol rep5	2	FTO-fl/fl Alcohol rep4; FTO-fl/fl Alcohol rep5	NC_000084.7	37954503	37954805	+	Pcdhga5	exon	117.34	147.03	43.7693	43.8035	0.240414	0.0243209	0.26588
NC_000069.7:116716692-116716982	NC_000069.7_116716718_116716883_-_m6A	165	2.5174	148.145	5.903	2.5174	0.3335	1.1821	1	4	protein_coding	DRACH:5,exon:1	FTO-fl/fl Naive rep1	1	NC_000069.7_116716732_116716883_-_m6A; NC_000069.7_116716708_116716883_-_m6A; NC_000069.7_116716720_116716883_-_m6A; NC_000069.7_116716692_116716982_-_m6A; NC_000069.7_116716706_116716883_-_m6A	191.2	3.20442	135.168	5.531	3.20442	0.34348	1.14682	1	4.2	protein_coding	DRACH:5,exon:1; DRACH:9,exon:2	FTO-fl/fl Alcohol rep1; FTO-fl/fl Alcohol rep2; FTO-fl/fl Alcohol rep4; FTO-fl/fl Alcohol rep5; FTO-fl/fl Alcohol rep6	5	FTO-fl/fl Naive rep1;FTO-fl/fl Alcohol rep1; FTO-fl/fl Alcohol rep2; FTO-fl/fl Alcohol rep4; FTO-fl/fl Alcohol rep5; FTO-fl/fl Alcohol rep6	NC_000069.7	116716692	116716982	-	Palmd	exon	44.3344	55.5349	14.0546	11.7358	0.439277	0.0243685	0.2662
NC_000068.8:119490515-119491142	NC_000068.8_119490573_119491129_-_m6A; NC_000068.8_119490543_119491097_-_m6A; NC_000068.8_119490542_119491126_-_m6A; NC_000068.8_119490587_119491095_-_m6A; NC_000068.8_119490571_119491097_-_m6A; NC_000068.8_119490530_119491140_-_m6A	556.333	12.3926	1353.06	33.9525	26.2658	2.1449	0.715667	1	10.8333	protein_coding	DRACH:28,exon:2,five_utr:1,start_codon:1; DRACH:30,exon:2,five_utr:1,start_codon:1; DRACH:32,exon:2,five_utr:1,start_codon:1	FTO-fl/fl Naive rep1; FTO-fl/fl Naive rep2; FTO-fl/fl Naive rep3; FTO-fl/fl Naive rep4; FTO-fl/fl Naive rep5; FTO-fl/fl Naive rep6	6	NC_000068.8_119490528_119491089_-_m6A; NC_000068.8_119490530_119491140_-_m6A; NC_000068.8_119490552_119491115_-_m6A; NC_000068.8_119490515_119491140_-_m6A; NC_000068.8_119490530_119491142_-_m6A; NC_000068.8_119490561_119491111_-_m6A	586.833	15.5959	1198.54	29.7142	27.773	1.81453	0.770667	1	11.1667	protein_coding	DRACH:32,exon:2,five_utr:1,start_codon:1; DRACH:30,exon:2,five_utr:1,start_codon:1; DRACH:34,exon:2,five_utr:1,start_codon:1; DRACH:32,exon:2,five_utr:1,intron:1,start_codon:1	FTO-fl/fl Alcohol rep1; FTO-fl/fl Alcohol rep2; FTO-fl/fl Alcohol rep3; FTO-fl/fl Alcohol rep4; FTO-fl/fl Alcohol rep5; FTO-fl/fl Alcohol rep6	6	FTO-fl/fl Naive rep1; FTO-fl/fl Naive rep2; FTO-fl/fl Naive rep3; FTO-fl/fl Naive rep4; FTO-fl/fl Naive rep5; FTO-fl/fl Naive rep6;FTO-fl/fl Alcohol rep1; FTO-fl/fl Alcohol rep2; FTO-fl/fl Alcohol rep3; FTO-fl/fl Alcohol rep4; FTO-fl/fl Alcohol rep5; FTO-fl/fl Alcohol rep6	NC_000068.8	119490515	119491142	-	Ndufaf1	exon	375.654	427.184	33.2739	29.8131	0.313165	0.0244022	0.266367
NC_000071.7:144111203-144111492	NC_000071.7_144111266_144111391_+_m6A	125	4.8541	929.144	68.6	21.8867	4.5089	0.5172	1	5	protein_coding	DRACH:4,exon:1	FTO-fl/fl Naive rep6	1	NC_000071.7_144111261_144111359_+_m6A; NC_000071.7_144111203_144111492_+_m6A	193.5	4.81525	1120.76	107.704	33.4061	6.85175	0.42385	1	6	protein_coding	DRACH:3,exon:1; DRACH:9,exon:1	FTO-fl/fl Alcohol rep4; FTO-fl/fl Alcohol rep5	2	FTO-fl/fl Naive rep6;FTO-fl/fl Alcohol rep4; FTO-fl/fl Alcohol rep5	NC_000071.7	144111203	144111492	+	Lmtk2	exon	347.3	430.71	92.8154	99.4862	0.168435	0.0245055	0.266693
NC_000075.7:15229063-15229214	NC_000075.7_15229063_15229213_-_m6A	150	2.3812	101.087	7.36	2.3812	0.4838	1.1916	1	3	protein_coding	DRACH:9,intron:1	FTO-fl/fl Naive rep6	1	NC_000075.7_15229063_15229214_-_m6A	151	2.86033	110.506	7.56733	2.86033	0.462933	1.1643	1	4	protein_coding	DRACH:9,intron:1	FTO-fl/fl Alcohol rep3; FTO-fl/fl Alcohol rep5; FTO-fl/fl Alcohol rep6	3	FTO-fl/fl Naive rep6;FTO-fl/fl Alcohol rep3; FTO-fl/fl Alcohol rep5; FTO-fl/fl Alcohol rep6	NC_000075.7	15229063	15229214	-	Cep295	intron	30.5931	43.8828	22.9661	23.3644	0.293949	0.0244793	0.266693
NC_000082.7:8673512-8674214	NC_000082.7_8673656_8674169_+_m6A; NC_000082.7_8673656_8674185_+_m6A; NC_000082.7_8673656_8674132_+_m6A; NC_000082.7_8673657_8674170_+_m6A; NC_000082.7_8673656_8674195_+_m6A; NC_000082.7_8673650_8674200_+_m6A	520	13.6368	4930.5	112.531	95.6194	7.08057	0.39055	1	10.5	protein_coding	DRACH:22,exon:1,intron:1,stop_codon:1,three_utr:1; DRACH:24,exon:1,intron:1,stop_codon:1,three_utr:1; DRACH:20,exon:1,intron:1,stop_codon:1,three_utr:1; DRACH:26,exon:1,intron:1,stop_codon:1,three_utr:1	FTO-fl/fl Naive rep1; FTO-fl/fl Naive rep2; FTO-fl/fl Naive rep3; FTO-fl/fl Naive rep4; FTO-fl/fl Naive rep5; FTO-fl/fl Naive rep6	6	NC_000082.7_8673657_8674190_+_m6A; NC_000082.7_8673573_8674189_+_m6A; NC_000082.7_8673656_8674196_+_m6A; NC_000082.7_8673656_8674203_+_m6A; NC_000082.7_8673512_8674214_+_m6A; NC_000082.7_8673656_8674164_+_m6A	574.333	14.9441	4178.73	106.507	95.8558	6.50077	0.4085	1	10.8333	protein_coding	DRACH:26,exon:1,intron:1,stop_codon:1,three_utr:1; DRACH:27,exon:1,intron:1,stop_codon:1,three_utr:1; DRACH:30,exon:1,intron:1,stop_codon:1,three_utr:1; DRACH:22,exon:1,intron:1,stop_codon:1,three_utr:1	FTO-fl/fl Alcohol rep1; FTO-fl/fl Alcohol rep2; FTO-fl/fl Alcohol rep3; FTO-fl/fl Alcohol rep4; FTO-fl/fl Alcohol rep5; FTO-fl/fl Alcohol rep6	6	FTO-fl/fl Naive rep1; FTO-fl/fl Naive rep2; FTO-fl/fl Naive rep3; FTO-fl/fl Naive rep4; FTO-fl/fl Naive rep5; FTO-fl/fl Naive rep6;FTO-fl/fl Alcohol rep1; FTO-fl/fl Alcohol rep2; FTO-fl/fl Alcohol rep3; FTO-fl/fl Alcohol rep4; FTO-fl/fl Alcohol rep5; FTO-fl/fl Alcohol rep6	NC_000082.7	8673512	8674214	+	Hapstr1	exon	1138.52	1277.98	99.6085	97.8176	0.177789	0.0244691	0.266693
NC_000067.7:169780315-169780493														0	NC_000067.7_169780315_169780493_-_m6A	178	2.8598	84.1573	7.4663	2.8598	0.4772	1.1618	1	5	protein_coding	DRACH:8,exon:1,three_utr:1	FTO-fl/fl Alcohol rep5	1	FTO-fl/fl Alcohol rep5	NC_000067.7	169780315	169780493	-	Hsd17b7	exon	29.4317	32.6979	14.3177	10.2441	0.420343	0.0244912	0.266693
NC_000075.7:28906212-28906481	NC_000075.7_28906259_28906446_-_m6A; NC_000075.7_28906263_28906470_-_m6A; NC_000075.7_28906239_28906460_-_m6A; NC_000075.7_28906302_28906454_-_m6A; NC_000075.7_28906260_28906471_-_m6A; NC_000075.7_28906239_28906481_-_m6A	203.333	5.80937	1539.22	81.7431	29.9844	5.14663	0.47915	1	7.16667	protein_coding	DRACH:10,exon:1,three_utr:1; DRACH:14,exon:1,three_utr:1; DRACH:12,exon:1,three_utr:1; DRACH:6,exon:1,three_utr:1; DRACH:16,exon:1,three_utr:1	FTO-fl/fl Naive rep1; FTO-fl/fl Naive rep2; FTO-fl/fl Naive rep3; FTO-fl/fl Naive rep4; FTO-fl/fl Naive rep5; FTO-fl/fl Naive rep6	6	NC_000075.7_28906263_28906447_-_m6A; NC_000075.7_28906268_28906472_-_m6A; NC_000075.7_28906262_28906472_-_m6A; NC_000075.7_28906217_28906478_-_m6A; NC_000075.7_28906212_28906476_-_m6A; NC_000075.7_28906294_28906446_-_m6A	212.5	6.15105	1536.79	95.5353	36.2314	5.88112	0.448183	1	7.66667	protein_coding	DRACH:10,exon:1,three_utr:1; DRACH:14,exon:1,three_utr:1; DRACH:16,exon:1,three_utr:1; DRACH:6,exon:1,three_utr:1	FTO-fl/fl Alcohol rep1; FTO-fl/fl Alcohol rep2; FTO-fl/fl Alcohol rep3; FTO-fl/fl Alcohol rep4; FTO-fl/fl Alcohol rep5; FTO-fl/fl Alcohol rep6	6	FTO-fl/fl Naive rep1; FTO-fl/fl Naive rep2; FTO-fl/fl Naive rep3; FTO-fl/fl Naive rep4; FTO-fl/fl Naive rep5; FTO-fl/fl Naive rep6;FTO-fl/fl Alcohol rep1; FTO-fl/fl Alcohol rep2; FTO-fl/fl Alcohol rep3; FTO-fl/fl Alcohol rep4; FTO-fl/fl Alcohol rep5; FTO-fl/fl Alcohol rep6	NC_000075.7	28906212	28906481	-	Ntm	exon	425.125	539.271	133.35	149.71	0.136218	0.0246163	0.267497
NC_000077.7:72106412-72106867	NC_000077.7_72106433_72106781_+_m6A; NC_000077.7_72106558_72106756_+_m6A	273	1.8796	90.1415	3.98365	1.8796	0.2501	1.261	1	3.5	protein_coding	DRACH:21,exon:1,stop_codon:1,three_utr:1; DRACH:18,exon:1,three_utr:1	FTO-fl/fl Naive rep1; FTO-fl/fl Naive rep6	2	NC_000077.7_72106526_72106867_+_m6A; NC_000077.7_72106426_72106861_+_m6A; NC_000077.7_72106412_72106849_+_m6A; NC_000077.7_72106517_72106827_+_m6A	380.75	1.8349	74.3066	2.23515	1.8349	0.140575	1.24315	1	3	protein_coding	DRACH:24,exon:1,stop_codon:1,three_utr:1; DRACH:25,exon:1,stop_codon:1,three_utr:1; DRACH:26,exon:1,stop_codon:1,three_utr:1	FTO-fl/fl Alcohol rep2; FTO-fl/fl Alcohol rep4; FTO-fl/fl Alcohol rep5; FTO-fl/fl Alcohol rep6	4	FTO-fl/fl Naive rep1; FTO-fl/fl Naive rep6;FTO-fl/fl Alcohol rep2; FTO-fl/fl Alcohol rep4; FTO-fl/fl Alcohol rep5; FTO-fl/fl Alcohol rep6	NC_000077.7	72106412	72106867	+	4930563E22Rik	exon	18.8926	25.8775	5.09553	3.48977	0.712517	0.0245995	0.267497
NC_000076.7:47680464-47680801														0	NC_000076.7_47680464_47680801_-_m6A	337	2.0772	61.1276	0	2.0772	0	1.2171	1	4	.	AG:1	FTO-fl/fl Alcohol rep5	1	FTO-fl/fl Alcohol rep5	NC_000076.7	47680464	47680801	-	.	intergenic	4.07635	6.78916	5.44852	3.945	0.52695	0.0246807	0.267996
NC_000080.7:57041999-57042304	NC_000080.7_57042104_57042217_-_m6A; NC_000080.7_57042098_57042208_-_m6A; NC_000080.7_57042096_57042229_-_m6A; NC_000080.7_57042093_57042271_-_m6A	129.4	4.72722	795.268	51.5167	15.4015	3.25698	0.61076	1	4.4	protein_coding	DRACH:4,exon:2; DRACH:6,exon:2	FTO-fl/fl Naive rep1; FTO-fl/fl Naive rep2; FTO-fl/fl Naive rep4; FTO-fl/fl Naive rep5; FTO-fl/fl Naive rep6	5	NC_000080.7_57042101_57042199_-_m6A; NC_000080.7_57042046_57042304_-_m6A; NC_000080.7_57042086_57042272_-_m6A; NC_000080.7_57042014_57042278_-_m6A; NC_000080.7_57041999_57042293_-_m6A; NC_000080.7_57042059_57042255_-_m6A	216	5.0867	746.757	55.9235	17.486	3.43362	0.5918	1	6.5	protein_coding	DRACH:4,exon:2; DRACH:22,exon:2,five_utr:1,start_codon:1; DRACH:6,exon:2; DRACH:15,exon:2,five_utr:1,start_codon:1; DRACH:18,exon:2,five_utr:1,start_codon:1; DRACH:8,exon:2	FTO-fl/fl Alcohol rep1; FTO-fl/fl Alcohol rep2; FTO-fl/fl Alcohol rep3; FTO-fl/fl Alcohol rep4; FTO-fl/fl Alcohol rep5; FTO-fl/fl Alcohol rep6	6	FTO-fl/fl Naive rep1; FTO-fl/fl Naive rep2; FTO-fl/fl Naive rep4; FTO-fl/fl Naive rep5; FTO-fl/fl Naive rep6;FTO-fl/fl Alcohol rep1; FTO-fl/fl Alcohol rep2; FTO-fl/fl Alcohol rep3; FTO-fl/fl Alcohol rep4; FTO-fl/fl Alcohol rep5; FTO-fl/fl Alcohol rep6	NC_000080.7	57041999	57042304	-	Zmym5	exon	223.586	272.165	54.0065	54.2367	0.226115	0.0247583	0.268638
NC_000068.8:19355723-19356138														0	NC_000068.8_19355723_19356138_+_m6A	415	4.6073	135.583	10.5735	4.6073	0.6758	1.1032	1	7	lncRNA	DRACH:9,gene:1	FTO-fl/fl Alcohol rep5	1	FTO-fl/fl Alcohol rep5	NC_000068.8	19355723	19356138	+	4930447M23Rik	intergenic	38.0919	53.357	18.8539	18.517	0.350367	0.0247865	0.268743
NC_000068.8:4913065-4913421	NC_000068.8_4913123_4913364_+_m6A; NC_000068.8_4913138_4913373_+_m6A; NC_000068.8_4913123_4913303_+_m6A; NC_000068.8_4913123_4913395_+_m6A; NC_000068.8_4913123_4913278_+_m6A	216.6	3.92968	201.782	9.76754	3.92968	0.62472	1.12248	1	4.6	protein_coding	DRACH:14,exon:1,three_utr:1; DRACH:10,exon:1,three_utr:1; DRACH:16,exon:1,three_utr:1; DRACH:6,exon:1,three_utr:1	FTO-fl/fl Naive rep1; FTO-fl/fl Naive rep2; FTO-fl/fl Naive rep3; FTO-fl/fl Naive rep5; FTO-fl/fl Naive rep6	5	NC_000068.8_4913065_4913420_+_m6A; NC_000068.8_4913123_4913401_+_m6A; NC_000068.8_4913123_4913362_+_m6A; NC_000068.8_4913073_4913362_+_m6A; NC_000068.8_4913123_4913421_+_m6A	291.8	4.0123	171.141	9.12706	4.0123	0.56056	1.11988	1	5.8	protein_coding	DRACH:22,exon:1,three_utr:1; DRACH:16,exon:1,three_utr:1; DRACH:14,exon:1,three_utr:1; DRACH:18,exon:1,three_utr:1	FTO-fl/fl Alcohol rep1; FTO-fl/fl Alcohol rep2; FTO-fl/fl Alcohol rep3; FTO-fl/fl Alcohol rep4; FTO-fl/fl Alcohol rep5	5	FTO-fl/fl Naive rep1; FTO-fl/fl Naive rep2; FTO-fl/fl Naive rep3; FTO-fl/fl Naive rep5; FTO-fl/fl Naive rep6;FTO-fl/fl Alcohol rep1; FTO-fl/fl Alcohol rep2; FTO-fl/fl Alcohol rep3; FTO-fl/fl Alcohol rep4; FTO-fl/fl Alcohol rep5	NC_000068.8	4913065	4913421	+	Sephs1	exon	53.0986	61.3517	23.1688	19.2816	0.331285	0.0248712	0.26937
NC_000078.7:84965648-84967099	NC_000078.7_84965728_84965842_-_m6A; NC_000078.7_84965734_84965844_-_m6A; NC_000078.7_84966085_84966996_-_m6A; NC_000078.7_84965733_84965845_-_m6A; NC_000078.7_84965705_84965966_-_m6A; NC_000078.7_84965656_84967066_-_m6A	486.333	6.5919	1505.15	65.1981	30.5501	4.09933	0.5602	1	6.66667	protein_coding	DRACH:12,exon:3,three_utr:1; DRACH:84,exon:3,three_utr:1; DRACH:32,exon:3,three_utr:1; DRACH:132,exon:3,three_utr:1	FTO-fl/fl Naive rep1; FTO-fl/fl Naive rep2; FTO-fl/fl Naive rep3; FTO-fl/fl Naive rep4; FTO-fl/fl Naive rep5; FTO-fl/fl Naive rep6	6	NC_000078.7_84965662_84965954_-_m6A; NC_000078.7_84965656_84967092_-_m6A; NC_000078.7_84965655_84965953_-_m6A; NC_000078.7_84965667_84967096_-_m6A; NC_000078.7_84965654_84967099_-_m6A; NC_000078.7_84965648_84965855_-_m6A	851.167	7.90577	1555.3	70.3168	38.294	4.36603	0.538717	1	8.83333	protein_coding	DRACH:40,exon:3,three_utr:1; DRACH:132,exon:3,three_utr:1; DRACH:128,exon:3,three_utr:1; DRACH:28,exon:3,three_utr:1	FTO-fl/fl Alcohol rep1; FTO-fl/fl Alcohol rep2; FTO-fl/fl Alcohol rep3; FTO-fl/fl Alcohol rep4; FTO-fl/fl Alcohol rep5; FTO-fl/fl Alcohol rep6	6	FTO-fl/fl Naive rep1; FTO-fl/fl Naive rep2; FTO-fl/fl Naive rep3; FTO-fl/fl Naive rep4; FTO-fl/fl Naive rep5; FTO-fl/fl Naive rep6;FTO-fl/fl Alcohol rep1; FTO-fl/fl Alcohol rep2; FTO-fl/fl Alcohol rep3; FTO-fl/fl Alcohol rep4; FTO-fl/fl Alcohol rep5; FTO-fl/fl Alcohol rep6	NC_000078.7	84965648	84967099	-	Arel1	exon	782.409	897.493	95.24	95.1862	0.17811	0.0248815	0.26937
NC_000071.7:114189575-114190089	NC_000071.7_114189693_114189869_-_m6A; NC_000071.7_114189720_114189959_-_m6A	207.5	3.1645	146.657	8.6698	3.1645	0.5517	1.14955	1	4.5	protein_coding	DRACH:6,intron:1; DRACH:10,intron:1	FTO-fl/fl Naive rep3; FTO-fl/fl Naive rep6	2	NC_000071.7_114189696_114189921_-_m6A; NC_000071.7_114189652_114189973_-_m6A; NC_000071.7_114189661_114190089_-_m6A; NC_000071.7_114189575_114189977_-_m6A; NC_000071.7_114189706_114190038_-_m6A	341.6	3.93584	162.461	9.75606	3.93584	0.60246	1.12058	1	6.2	protein_coding	DRACH:8,intron:1; DRACH:12,intron:1; DRACH:14,intron:1; DRACH:13,intron:1	FTO-fl/fl Alcohol rep2; FTO-fl/fl Alcohol rep3; FTO-fl/fl Alcohol rep4; FTO-fl/fl Alcohol rep5; FTO-fl/fl Alcohol rep6	5	FTO-fl/fl Naive rep3; FTO-fl/fl Naive rep6;FTO-fl/fl Alcohol rep2; FTO-fl/fl Alcohol rep3; FTO-fl/fl Alcohol rep4; FTO-fl/fl Alcohol rep5; FTO-fl/fl Alcohol rep6	NC_000071.7	114189575	114190089	-	Svop	intron	36.8739	53.1821	12.8526	12.2728	0.444703	0.0249467	0.269438
NC_000074.7:107612798-107612952	NC_000074.7_107612837_107612952_-_m6A	115	4.837	532.113	39.4261	12.5343	2.5914	0.6824	1	4	protein_coding	DRACH:6,exon:2,five_utr:1,start_codon:1,stop_codon:1,three_utr:1	FTO-fl/fl Naive rep6	1	NC_000074.7_107612822_107612948_-_m6A; NC_000074.7_107612818_107612924_-_m6A; NC_000074.7_107612798_107612943_-_m6A	125.667	5.26663	462.311	34.815	11.69	2.2239	0.732233	1	4	protein_coding	DRACH:6,exon:2,five_utr:1,start_codon:1,stop_codon:1,three_utr:1; DRACH:3,exon:2,three_utr:1; DRACH:9,exon:2,five_utr:1,start_codon:1,stop_codon:1,three_utr:1	FTO-fl/fl Alcohol rep2; FTO-fl/fl Alcohol rep4; FTO-fl/fl Alcohol rep5	3	FTO-fl/fl Naive rep6;FTO-fl/fl Alcohol rep2; FTO-fl/fl Alcohol rep4; FTO-fl/fl Alcohol rep5	NC_000074.7	107612798	107612952	-	Chtf8	exon	154.114	186.005	40.8817	39.3979	0.259122	0.0249807	0.269438
NC_000077.7:102371809-102372801	NC_000077.7_102371922_102372353_-_m6A; NC_000077.7_102371916_102372326_-_m6A; NC_000077.7_102371919_102372351_-_m6A; NC_000077.7_102371955_102372326_-_m6A; NC_000077.7_102371887_102372373_-_m6A; NC_000077.7_102371825_102372388_-_m6A	448.833	7.42763	1273.7	53.0856	24.6973	3.34588	0.585167	1	9.66667	protein_coding	DRACH:9,exon:1; DRACH:10,exon:1; DRACH:12,exon:1	FTO-fl/fl Naive rep1; FTO-fl/fl Naive rep2; FTO-fl/fl Naive rep3; FTO-fl/fl Naive rep4; FTO-fl/fl Naive rep5; FTO-fl/fl Naive rep6	6	NC_000077.7_102371937_102372371_-_m6A; NC_000077.7_102371819_102372762_-_m6A; NC_000077.7_102371892_102372354_-_m6A; NC_000077.7_102371814_102372748_-_m6A; NC_000077.7_102371809_102372767_-_m6A; NC_000077.7_102371855_102372374_-_m6A	708.333	7.47627	1098.79	56.0222	25.7456	3.44588	0.5762	1	9.83333	protein_coding	DRACH:9,exon:1; DRACH:19,exon:1; DRACH:10,exon:1	FTO-fl/fl Alcohol rep1; FTO-fl/fl Alcohol rep2; FTO-fl/fl Alcohol rep3; FTO-fl/fl Alcohol rep4; FTO-fl/fl Alcohol rep5; FTO-fl/fl Alcohol rep6	6	FTO-fl/fl Naive rep1; FTO-fl/fl Naive rep2; FTO-fl/fl Naive rep3; FTO-fl/fl Naive rep4; FTO-fl/fl Naive rep5; FTO-fl/fl Naive rep6;FTO-fl/fl Alcohol rep1; FTO-fl/fl Alcohol rep2; FTO-fl/fl Alcohol rep3; FTO-fl/fl Alcohol rep4; FTO-fl/fl Alcohol rep5; FTO-fl/fl Alcohol rep6	NC_000077.7	102371809	102372801	-	Gpatch8	exon	307.057	366.869	53.9951	53.4549	0.232412	0.0249205	0.269438
NC_000082.7:96393912-96394789	NC_000082.7_96394014_96394614_-_m6A; NC_000082.7_96394015_96394663_-_m6A; NC_000082.7_96394009_96394789_-_m6A; NC_000082.7_96393964_96394672_-_m6A; NC_000082.7_96393967_96394647_-_m6A; NC_000082.7_96393990_96394722_-_m6A	691.333	9.62198	1797.44	57.4925	34.789	3.6079	0.555467	1	10.3333	protein_coding	DRACH:34,exon:2,stop_codon:1,three_utr:1; DRACH:36,exon:2,intron:1,stop_codon:1,three_utr:1; DRACH:39,exon:2,AG:1,intron:1,stop_codon:1,three_utr:1; DRACH:37,exon:2,intron:1,stop_codon:1,three_utr:1	FTO-fl/fl Naive rep1; FTO-fl/fl Naive rep2; FTO-fl/fl Naive rep3; FTO-fl/fl Naive rep4; FTO-fl/fl Naive rep5; FTO-fl/fl Naive rep6	6	NC_000082.7_96393994_96394616_-_m6A; NC_000082.7_96393960_96394616_-_m6A; NC_000082.7_96393971_96394618_-_m6A; NC_000082.7_96393983_96394616_-_m6A; NC_000082.7_96393912_96394709_-_m6A; NC_000082.7_96393986_96394645_-_m6A	669	10.7699	1754.26	62.2363	40.8586	3.8294	0.537033	1	10.8333	protein_coding	DRACH:34,exon:2,intron:1,stop_codon:1,three_utr:1; DRACH:46,exon:2,intron:1,stop_codon:1,three_utr:1; DRACH:36,exon:2,intron:1,stop_codon:1,three_utr:1	FTO-fl/fl Alcohol rep1; FTO-fl/fl Alcohol rep2; FTO-fl/fl Alcohol rep3; FTO-fl/fl Alcohol rep4; FTO-fl/fl Alcohol rep5; FTO-fl/fl Alcohol rep6	6	FTO-fl/fl Naive rep1; FTO-fl/fl Naive rep2; FTO-fl/fl Naive rep3; FTO-fl/fl Naive rep4; FTO-fl/fl Naive rep5; FTO-fl/fl Naive rep6;FTO-fl/fl Alcohol rep1; FTO-fl/fl Alcohol rep2; FTO-fl/fl Alcohol rep3; FTO-fl/fl Alcohol rep4; FTO-fl/fl Alcohol rep5; FTO-fl/fl Alcohol rep6	NC_000082.7	96393912	96394789	-	Dscam	exon	462.856	529.624	54.0841	51.4184	0.239594	0.0249333	0.269438
NC_000087.8:90830819-90831184	NC_000087.8_90830819_90831172_+_m6A	353	1.6418	69.6969	2.6091	1.6418	0.1715	1.2685	1	3	.	AG:4	FTO-fl/fl Naive rep6	1	NC_000087.8_90830979_90831184_+_m6A	205	2.1137	97.8098	6.3854	2.1137	0.3666	1.2137	1	3	.	AG:2	FTO-fl/fl Alcohol rep3	1	FTO-fl/fl Naive rep6;FTO-fl/fl Alcohol rep3	NC_000087.8	90830819	90831184	+	.	intergenic	16.3883	20.8695	46.588	41.4957	0.149647	0.0249639	0.269438
NC_000072.7:136791036-136791438	NC_000072.7_136791140_136791420_-_m6A; NC_000072.7_136791136_136791339_-_m6A; NC_000072.7_136791116_136791410_-_m6A; NC_000072.7_136791127_136791431_-_m6A; NC_000072.7_136791116_136791430_-_m6A; NC_000072.7_136791125_136791419_-_m6A	281.5	5.34445	858.993	49.6144	16.7272	3.12627	0.617383	1	7.5	protein_coding	DRACH:7,exon:1,stop_codon:1,three_utr:1	FTO-fl/fl Naive rep1; FTO-fl/fl Naive rep2; FTO-fl/fl Naive rep3; FTO-fl/fl Naive rep4; FTO-fl/fl Naive rep5; FTO-fl/fl Naive rep6	6	NC_000072.7_136791131_136791432_-_m6A; NC_000072.7_136791136_136791433_-_m6A; NC_000072.7_136791137_136791430_-_m6A; NC_000072.7_136791095_136791432_-_m6A; NC_000072.7_136791036_136791438_-_m6A; NC_000072.7_136791119_136791433_-_m6A	324	6.442	758.165	44.8682	17.821	2.76238	0.649383	1	9.5	protein_coding	DRACH:7,exon:1,stop_codon:1,three_utr:1	FTO-fl/fl Alcohol rep1; FTO-fl/fl Alcohol rep2; FTO-fl/fl Alcohol rep3; FTO-fl/fl Alcohol rep4; FTO-fl/fl Alcohol rep5; FTO-fl/fl Alcohol rep6	6	FTO-fl/fl Naive rep1; FTO-fl/fl Naive rep2; FTO-fl/fl Naive rep3; FTO-fl/fl Naive rep4; FTO-fl/fl Naive rep5; FTO-fl/fl Naive rep6;FTO-fl/fl Alcohol rep1; FTO-fl/fl Alcohol rep2; FTO-fl/fl Alcohol rep3; FTO-fl/fl Alcohol rep4; FTO-fl/fl Alcohol rep5; FTO-fl/fl Alcohol rep6	NC_000072.7	136791036	136791438	-	Wbp11	exon	255.034	288.972	59.0387	55.5591	0.218862	0.0252079	0.270607
NC_000072.7:25742016-25742757	NC_000072.7_25742163_25742579_-_m6A; NC_000072.7_25742179_25742614_-_m6A; NC_000072.7_25742106_25742685_-_m6A; NC_000072.7_25742128_25742641_-_m6A; NC_000072.7_25742125_25742580_-_m6A; NC_000072.7_25742128_25742550_-_m6A	470	6.88778	354.738	11.0333	6.88778	0.694217	1.0708	1	8.5	.	.:1	FTO-fl/fl Naive rep1; FTO-fl/fl Naive rep2; FTO-fl/fl Naive rep3; FTO-fl/fl Naive rep4; FTO-fl/fl Naive rep5; FTO-fl/fl Naive rep6	6	NC_000072.7_25742118_25742636_-_m6A; NC_000072.7_25742086_25742581_-_m6A; NC_000072.7_25742064_25742652_-_m6A; NC_000072.7_25742109_25742595_-_m6A; NC_000072.7_25742016_25742757_-_m6A; NC_000072.7_25742056_25742578_-_m6A	558.333	8.2046	354.097	9.71298	8.2046	0.59795	1.0596	1	9	.	.:1	FTO-fl/fl Alcohol rep1; FTO-fl/fl Alcohol rep2; FTO-fl/fl Alcohol rep3; FTO-fl/fl Alcohol rep4; FTO-fl/fl Alcohol rep5; FTO-fl/fl Alcohol rep6	6	FTO-fl/fl Naive rep1; FTO-fl/fl Naive rep2; FTO-fl/fl Naive rep3; FTO-fl/fl Naive rep4; FTO-fl/fl Naive rep5; FTO-fl/fl Naive rep6;FTO-fl/fl Alcohol rep1; FTO-fl/fl Alcohol rep2; FTO-fl/fl Alcohol rep3; FTO-fl/fl Alcohol rep4; FTO-fl/fl Alcohol rep5; FTO-fl/fl Alcohol rep6	NC_000072.7	25742016	25742757	-	.	intergenic	81.5591	109.476	12.8454	11.6635	0.481854	0.0251352	0.270607
NC_000075.7:107976294-107977121	NC_000075.7_107976346_107977091_-_m6A; NC_000075.7_107976350_107977081_-_m6A; NC_000075.7_107976346_107977084_-_m6A; NC_000075.7_107976350_107977094_-_m6A; NC_000075.7_107976329_107977094_-_m6A; NC_000075.7_107976335_107977097_-_m6A	747.5	12.3368	10900.2	273.429	211.94	17.2338	0.2508	1	10.3333	protein_coding	DRACH:28,exon:1,three_utr:1; DRACH:28,exon:1,intron:1,three_utr:1	FTO-fl/fl Naive rep1; FTO-fl/fl Naive rep2; FTO-fl/fl Naive rep3; FTO-fl/fl Naive rep4; FTO-fl/fl Naive rep5; FTO-fl/fl Naive rep6	6	NC_000075.7_107976344_107977112_-_m6A; NC_000075.7_107976338_107977096_-_m6A; NC_000075.7_107976338_107977121_-_m6A; NC_000075.7_107976329_107977117_-_m6A; NC_000075.7_107976294_107977100_-_m6A; NC_000075.7_107976330_107977098_-_m6A	778.5	13.846	9333.86	257.11	219.401	15.7911	0.2609	1	10.5	protein_coding	DRACH:28,exon:1,intron:1,three_utr:1; DRACH:28,exon:1,three_utr:1; DRACH:30,exon:1,intron:1,three_utr:1	FTO-fl/fl Alcohol rep1; FTO-fl/fl Alcohol rep2; FTO-fl/fl Alcohol rep3; FTO-fl/fl Alcohol rep4; FTO-fl/fl Alcohol rep5; FTO-fl/fl Alcohol rep6	6	FTO-fl/fl Naive rep1; FTO-fl/fl Naive rep2; FTO-fl/fl Naive rep3; FTO-fl/fl Naive rep4; FTO-fl/fl Naive rep5; FTO-fl/fl Naive rep6;FTO-fl/fl Alcohol rep1; FTO-fl/fl Alcohol rep2; FTO-fl/fl Alcohol rep3; FTO-fl/fl Alcohol rep4; FTO-fl/fl Alcohol rep5; FTO-fl/fl Alcohol rep6	NC_000075.7	107976294	107977121	-	Bsn	exon	3070.55	3361.99	158.063	156.08	0.141897	0.0252196	0.270607
NC_000077.7:98217023-98217514	NC_000077.7_98217084_98217489_-_m6A; NC_000077.7_98217093_98217489_-_m6A; NC_000077.7_98217047_98217495_-_m6A; NC_000077.7_98217092_98217495_-_m6A; NC_000077.7_98217036_98217498_-_m6A; NC_000077.7_98217043_98217492_-_m6A	427.167	10.7876	6785.11	193.747	131.441	12.2254	0.299833	1	10.1667	protein_coding	DRACH:18,exon:1,three_utr:1; DRACH:20,exon:1,three_utr:1	FTO-fl/fl Naive rep1; FTO-fl/fl Naive rep2; FTO-fl/fl Naive rep3; FTO-fl/fl Naive rep4; FTO-fl/fl Naive rep5; FTO-fl/fl Naive rep6	6	NC_000077.7_98217026_98217490_-_m6A; NC_000077.7_98217032_98217514_-_m6A; NC_000077.7_98217038_98217504_-_m6A; NC_000077.7_98217027_98217505_-_m6A; NC_000077.7_98217023_98217512_-_m6A; NC_000077.7_98217044_98217498_-_m6A	472.167	11.4502	4882.36	159.692	111.91	9.79473	0.3335	1	10.3333	protein_coding	DRACH:22,exon:1,three_utr:1; DRACH:24,exon:1,three_utr:1; DRACH:18,exon:1,three_utr:1	FTO-fl/fl Alcohol rep1; FTO-fl/fl Alcohol rep2; FTO-fl/fl Alcohol rep3; FTO-fl/fl Alcohol rep4; FTO-fl/fl Alcohol rep5; FTO-fl/fl Alcohol rep6	6	FTO-fl/fl Naive rep1; FTO-fl/fl Naive rep2; FTO-fl/fl Naive rep3; FTO-fl/fl Naive rep4; FTO-fl/fl Naive rep5; FTO-fl/fl Naive rep6;FTO-fl/fl Alcohol rep1; FTO-fl/fl Alcohol rep2; FTO-fl/fl Alcohol rep3; FTO-fl/fl Alcohol rep4; FTO-fl/fl Alcohol rep5; FTO-fl/fl Alcohol rep6	NC_000077.7	98217023	98217514	-	Neurod2	exon	1916.6	1784.94	128.525	106.02	0.162393	0.025177	0.270607
NC_000080.7:28197594-28198317	NC_000080.7_28197705_28198212_+_m6A; NC_000080.7_28197688_28198035_+_m6A; NC_000080.7_28197695_28198228_+_m6A; NC_000080.7_28197690_28198242_+_m6A; NC_000080.7_28197689_28198268_+_m6A; NC_000080.7_28197688_28198260_+_m6A	515	6.30062	2524.9	125.046	49.2171	7.8397	0.385933	1	7.83333	protein_coding	DRACH:169,exon:12,stop_codon:1,three_utr:1; DRACH:91,exon:12,stop_codon:1,three_utr:1; DRACH:182,exon:12,stop_codon:1,three_utr:1; DRACH:195,exon:12,stop_codon:1,three_utr:1; DRACH:208,exon:12,stop_codon:1,three_utr:1	FTO-fl/fl Naive rep1; FTO-fl/fl Naive rep2; FTO-fl/fl Naive rep3; FTO-fl/fl Naive rep4; FTO-fl/fl Naive rep5; FTO-fl/fl Naive rep6	6	NC_000080.7_28197696_28198284_+_m6A; NC_000080.7_28197684_28198260_+_m6A; NC_000080.7_28197703_28198291_+_m6A; NC_000080.7_28197663_28198276_+_m6A; NC_000080.7_28197594_28198317_+_m6A; NC_000080.7_28197690_28198259_+_m6A	609.5	7.01758	2163.19	119.599	50.3336	7.312	0.397933	1	8.66667	protein_coding	DRACH:208,exon:12,stop_codon:1,three_utr:1	FTO-fl/fl Alcohol rep1; FTO-fl/fl Alcohol rep2; FTO-fl/fl Alcohol rep3; FTO-fl/fl Alcohol rep4; FTO-fl/fl Alcohol rep5; FTO-fl/fl Alcohol rep6	6	FTO-fl/fl Naive rep1; FTO-fl/fl Naive rep2; FTO-fl/fl Naive rep3; FTO-fl/fl Naive rep4; FTO-fl/fl Naive rep5; FTO-fl/fl Naive rep6;FTO-fl/fl Alcohol rep1; FTO-fl/fl Alcohol rep2; FTO-fl/fl Alcohol rep3; FTO-fl/fl Alcohol rep4; FTO-fl/fl Alcohol rep5; FTO-fl/fl Alcohol rep6	NC_000080.7	28197594	28198317	+	Erc2	exon	621.457	710.662	68.3425	66.4005	0.212366	0.0252132	0.270607
NC_000082.7:17286672-17286926	NC_000082.7_17286756_17286870_+_m6A; NC_000082.7_17286770_17286869_+_m6A; NC_000082.7_17286771_17286868_+_m6A; NC_000082.7_17286769_17286861_+_m6A; NC_000082.7_17286756_17286880_+_m6A	105.2	5.28434	784.787	44.8814	15.1174	2.858	0.64686	1	3.2	protein_coding	DRACH:2,exon:1,intron:1; DRACH:2,exon:1; DRACH:1,exon:1	FTO-fl/fl Naive rep1; FTO-fl/fl Naive rep2; FTO-fl/fl Naive rep3; FTO-fl/fl Naive rep4; FTO-fl/fl Naive rep6	5	NC_000082.7_17286756_17286879_+_m6A; NC_000082.7_17286756_17286906_+_m6A; NC_000082.7_17286672_17286889_+_m6A; NC_000082.7_17286756_17286896_+_m6A; NC_000082.7_17286680_17286926_+_m6A; NC_000082.7_17286756_17286897_+_m6A	169.5	6.0008	685.485	43.8451	15.8628	2.70077	0.669567	1	6	protein_coding	DRACH:2,exon:1,intron:1; DRACH:4,exon:1,intron:1	FTO-fl/fl Alcohol rep1; FTO-fl/fl Alcohol rep2; FTO-fl/fl Alcohol rep3; FTO-fl/fl Alcohol rep4; FTO-fl/fl Alcohol rep5; FTO-fl/fl Alcohol rep6	6	FTO-fl/fl Naive rep1; FTO-fl/fl Naive rep2; FTO-fl/fl Naive rep3; FTO-fl/fl Naive rep4; FTO-fl/fl Naive rep6;FTO-fl/fl Alcohol rep1; FTO-fl/fl Alcohol rep2; FTO-fl/fl Alcohol rep3; FTO-fl/fl Alcohol rep4; FTO-fl/fl Alcohol rep5; FTO-fl/fl Alcohol rep6	NC_000082.7	17286672	17286926	+	Crkl	exon	165.696	201.737	37.7906	36.5396	0.272943	0.0251301	0.270607
NC_000069.7:156328240-156328427														0	NC_000069.7_156328240_156328427_+_m6A	187	4.0568	162.818	13.7968	4.0568	0.8722	1.1164	1	4	protein_coding	DRACH:12,gene:1,intron:1	FTO-fl/fl Alcohol rep4	1	FTO-fl/fl Alcohol rep4	NC_000069.7	156328240	156328427	+	Negr1	intron	57.6229	71.2028	25.1459	22.8458	0.313083	0.0251837	0.270607
NC_000086.8:104166696-104166893	NC_000086.8_104166766_104166860_+_m6A	94	4.2328	1029.9	76.1702	20.4937	4.8416	0.5053	1	3	protein_coding	DRACH:2,exon:1	FTO-fl/fl Naive rep4	1	NC_000086.8_104166751_104166875_+_m6A; NC_000086.8_104166696_104166893_+_m6A	160.5	5.16205	883.809	69.4471	22.9256	4.4619	0.51805	1	6.5	protein_coding	DRACH:3,exon:1; DRACH:4,exon:1	FTO-fl/fl Alcohol rep2; FTO-fl/fl Alcohol rep5	2	FTO-fl/fl Naive rep4;FTO-fl/fl Alcohol rep2; FTO-fl/fl Alcohol rep5	NC_000086.8	104166696	104166893	+	Magee1	exon	295.563	335.088	137.606	137.008	0.129838	0.0252631	0.270873
NC_000075.7:20978709-20979221	NC_000075.7_20978807_20979094_-_m6A; NC_000075.7_20978775_20979071_-_m6A; NC_000075.7_20978802_20979077_-_m6A; NC_000075.7_20978776_20979173_-_m6A; NC_000075.7_20978740_20979190_-_m6A; NC_000075.7_20978763_20979103_-_m6A	340.833	5.45802	2344.6	132.332	45.1488	8.32285	0.37935	1	7.66667	protein_coding; lncRNA	DRACH:69,exon:5,gene:1,stop_codon:1,three_utr:1; DRACH:87,exon:5,gene:1,stop_codon:1,three_utr:1; DRACH:93,exon:5,gene:1,stop_codon:1,three_utr:1; DRACH:75,exon:5,gene:1,stop_codon:1,three_utr:1	FTO-fl/fl Naive rep1; FTO-fl/fl Naive rep2; FTO-fl/fl Naive rep3; FTO-fl/fl Naive rep4; FTO-fl/fl Naive rep5; FTO-fl/fl Naive rep6	6	NC_000075.7_20978746_20979188_-_m6A; NC_000075.7_20978709_20978996_-_m6A; NC_000075.7_20978739_20979102_-_m6A; NC_000075.7_20978776_20979221_-_m6A	384.25	5.24745	1781.65	134.163	43.8298	8.34698	0.378675	1	7.75	lncRNA; protein_coding	DRACH:93,exon:5,gene:1,stop_codon:1,three_utr:1; DRACH:49,exon:5,gene:1,three_utr:1; DRACH:75,exon:5,gene:1,stop_codon:1,three_utr:1; DRACH:99,exon:5,gene:1,stop_codon:1,three_utr:1	FTO-fl/fl Alcohol rep2; FTO-fl/fl Alcohol rep3; FTO-fl/fl Alcohol rep4; FTO-fl/fl Alcohol rep5	4	FTO-fl/fl Naive rep1; FTO-fl/fl Naive rep2; FTO-fl/fl Naive rep3; FTO-fl/fl Naive rep4; FTO-fl/fl Naive rep5; FTO-fl/fl Naive rep6;FTO-fl/fl Alcohol rep2; FTO-fl/fl Alcohol rep3; FTO-fl/fl Alcohol rep4; FTO-fl/fl Alcohol rep5	NC_000075.7	20978709	20979221	-	Fdx2	exon	519.926	573.231	100.987	127.551	-0.15991	0.0252824	0.27088
NC_000076.7:20017224-20017708	NC_000076.7_20017299_20017570_+_m6A; NC_000076.7_20017288_20017539_+_m6A; NC_000076.7_20017310_20017571_+_m6A; NC_000076.7_20017271_20017568_+_m6A; NC_000076.7_20017267_20017565_+_m6A; NC_000076.7_20017268_20017586_+_m6A	282.667	6.02157	528.38	27.2832	10.2309	1.72057	0.827667	1	7.33333	protein_coding	DRACH:13,three_utr:1; DRACH:11,three_utr:1; DRACH:12,three_utr:1	FTO-fl/fl Naive rep1; FTO-fl/fl Naive rep2; FTO-fl/fl Naive rep3; FTO-fl/fl Naive rep4; FTO-fl/fl Naive rep5; FTO-fl/fl Naive rep6	6	NC_000076.7_20017268_20017593_+_m6A; NC_000076.7_20017268_20017674_+_m6A; NC_000076.7_20017275_20017654_+_m6A; NC_000076.7_20017268_20017648_+_m6A; NC_000076.7_20017268_20017708_+_m6A; NC_000076.7_20017224_20017583_+_m6A	381.5	7.31042	472.636	24.9667	11.2307	1.53612	0.875067	1	8.5	protein_coding	DRACH:13,three_utr:1; DRACH:15,three_utr:1	FTO-fl/fl Alcohol rep1; FTO-fl/fl Alcohol rep2; FTO-fl/fl Alcohol rep3; FTO-fl/fl Alcohol rep4; FTO-fl/fl Alcohol rep5; FTO-fl/fl Alcohol rep6	6	FTO-fl/fl Naive rep1; FTO-fl/fl Naive rep2; FTO-fl/fl Naive rep3; FTO-fl/fl Naive rep4; FTO-fl/fl Naive rep5; FTO-fl/fl Naive rep6;FTO-fl/fl Alcohol rep1; FTO-fl/fl Alcohol rep2; FTO-fl/fl Alcohol rep3; FTO-fl/fl Alcohol rep4; FTO-fl/fl Alcohol rep5; FTO-fl/fl Alcohol rep6	NC_000076.7	20017224	20017708	+	Map3k5	three_utr	119.775	153.815	25.0685	24.3265	0.336509	0.0254245	0.271742
NC_000084.7:5766440-5766668	NC_000084.7_5766464_5766578_+_m6A; NC_000084.7_5766466_5766558_+_m6A; NC_000084.7_5766459_5766582_+_m6A; NC_000084.7_5766467_5766609_+_m6A; NC_000084.7_5766456_5766612_+_m6A	125.4	5.15254	492.265	29.4463	9.62872	1.86526	0.80302	1	3.8	protein_coding	DRACH:3,exon:1; DRACH:4,exon:1	FTO-fl/fl Naive rep1; FTO-fl/fl Naive rep2; FTO-fl/fl Naive rep4; FTO-fl/fl Naive rep5; FTO-fl/fl Naive rep6	5	NC_000084.7_5766464_5766602_+_m6A; NC_000084.7_5766451_5766599_+_m6A; NC_000084.7_5766464_5766555_+_m6A; NC_000084.7_5766452_5766597_+_m6A; NC_000084.7_5766440_5766668_+_m6A; NC_000084.7_5766450_5766602_+_m6A	150.333	5.09455	460.25	34.6882	10.8552	2.13485	0.75285	1	5	protein_coding	DRACH:3,exon:1; DRACH:4,exon:1; DRACH:6,exon:1	FTO-fl/fl Alcohol rep1; FTO-fl/fl Alcohol rep2; FTO-fl/fl Alcohol rep3; FTO-fl/fl Alcohol rep4; FTO-fl/fl Alcohol rep5; FTO-fl/fl Alcohol rep6	6	FTO-fl/fl Naive rep1; FTO-fl/fl Naive rep2; FTO-fl/fl Naive rep4; FTO-fl/fl Naive rep5; FTO-fl/fl Naive rep6;FTO-fl/fl Alcohol rep1; FTO-fl/fl Alcohol rep2; FTO-fl/fl Alcohol rep3; FTO-fl/fl Alcohol rep4; FTO-fl/fl Alcohol rep5; FTO-fl/fl Alcohol rep6	NC_000084.7	5766440	5766668	+	Zeb1	exon	148.53	170.917	59.0111	55.7905	0.205851	0.0253867	0.271742
NC_000070.7:11518995-11519178														0	NC_000070.7_11518995_11519178_+_m6A	183	5.2259	256.59	26.1038	8.7192	1.6685	0.845	1	6	protein_coding	DRACH:1,exon:1	FTO-fl/fl Alcohol rep5	1	FTO-fl/fl Alcohol rep5	NC_000070.7	11518995	11519178	+	Virma	exon	81.887	100.813	17.5796	15.34	0.404957	0.0254181	0.271742
NC_000076.7:42898777-42898902														0	NC_000076.7_42898777_42898902_-_m6A	125	4.8324	966.824	106.368	32.8539	6.7986	0.4213	1	5	protein_coding	DRACH:4,exon:1,five_utr:1,start_codon:1	FTO-fl/fl Alcohol rep5	1	FTO-fl/fl Alcohol rep5	NC_000076.7	42898777	42898902	-	Sobp	exon	413.518	461.332	81.9554	78.3392	0.187099	0.0254378	0.271742
NC_000085.7:53812782-53813333														0	NC_000085.7_53812782_53813333_-_m6A; NC_000085.7_53812791_53813210_-_m6A	485	1.67655	72.4486	3.77885	1.67655	0.22845	1.26355	1	3	lncRNA	DRACH:12,AG:1,gene:1; DRACH:9,gene:1	FTO-fl/fl Alcohol rep3; FTO-fl/fl Alcohol rep4	2	FTO-fl/fl Alcohol rep3; FTO-fl/fl Alcohol rep4	NC_000085.7	53812782	53813333	-	Gm16299	intergenic	5.8997	18.824	2.50684	3.34076	0.907641	0.0254573	0.271751
NC_000079.7:70754396-70755111	NC_000079.7_70754503_70755072_-_m6A; NC_000079.7_70754498_70754936_-_m6A; NC_000079.7_70754549_70755003_-_m6A; NC_000079.7_70754505_70754995_-_m6A; NC_000079.7_70754517_70754995_-_m6A; NC_000079.7_70754550_70754894_-_m6A	462.167	7.82357	1123.55	44.3092	21.8828	2.81195	0.639483	1	10	protein_coding	DRACH:29,exon:2,intron:1; DRACH:26,exon:2; DRACH:27,exon:2,intron:1; DRACH:22,exon:2	FTO-fl/fl Naive rep1; FTO-fl/fl Naive rep2; FTO-fl/fl Naive rep3; FTO-fl/fl Naive rep4; FTO-fl/fl Naive rep5; FTO-fl/fl Naive rep6	6	NC_000079.7_70754548_70754995_-_m6A; NC_000079.7_70754528_70755083_-_m6A; NC_000079.7_70754494_70755111_-_m6A; NC_000079.7_70754425_70755047_-_m6A; NC_000079.7_70754396_70755085_-_m6A; NC_000079.7_70754493_70755061_-_m6A	583	9.15	919.14	38.5293	21.2934	2.36358	0.689033	1	10.3333	protein_coding	DRACH:26,exon:2; DRACH:29,exon:2,intron:1; DRACH:31,exon:2,intron:1; DRACH:35,exon:2,intron:1; DRACH:37,exon:2,intron:1	FTO-fl/fl Alcohol rep1; FTO-fl/fl Alcohol rep2; FTO-fl/fl Alcohol rep3; FTO-fl/fl Alcohol rep4; FTO-fl/fl Alcohol rep5; FTO-fl/fl Alcohol rep6	6	FTO-fl/fl Naive rep1; FTO-fl/fl Naive rep2; FTO-fl/fl Naive rep3; FTO-fl/fl Naive rep4; FTO-fl/fl Naive rep5; FTO-fl/fl Naive rep6;FTO-fl/fl Alcohol rep1; FTO-fl/fl Alcohol rep2; FTO-fl/fl Alcohol rep3; FTO-fl/fl Alcohol rep4; FTO-fl/fl Alcohol rep5; FTO-fl/fl Alcohol rep6	NC_000079.7	70754396	70755111	-	Ice1	exon	253.238	298.732	49.0658	47.4329	0.242098	0.025508	0.271806
NC_000080.7:124836640-124837035	NC_000080.7_124836724_124836966_-_m6A; NC_000080.7_124836738_124836895_-_m6A; NC_000080.7_124836722_124836937_-_m6A; NC_000080.7_124836704_124836938_-_m6A; NC_000080.7_124836721_124836971_-_m6A; NC_000080.7_124836707_124837035_-_m6A	237.667	5.51825	1248.71	69.901	24.2252	4.39562	0.518867	1	7.66667	protein_coding	DRACH:9,intron:1; DRACH:7,intron:1; DRACH:8,intron:1; DRACH:12,intron:1	FTO-fl/fl Naive rep1; FTO-fl/fl Naive rep2; FTO-fl/fl Naive rep3; FTO-fl/fl Naive rep4; FTO-fl/fl Naive rep5; FTO-fl/fl Naive rep6	6	NC_000080.7_124836721_124836887_-_m6A; NC_000080.7_124836697_124836983_-_m6A; NC_000080.7_124836693_124836980_-_m6A; NC_000080.7_124836662_124836979_-_m6A; NC_000080.7_124836640_124836988_-_m6A; NC_000080.7_124836703_124837000_-_m6A	283.5	6.23242	1182	71.9825	27.5459	4.41758	0.515167	1	8.66667	protein_coding	DRACH:5,intron:1; DRACH:12,intron:1; DRACH:14,intron:1; DRACH:15,intron:1	FTO-fl/fl Alcohol rep1; FTO-fl/fl Alcohol rep2; FTO-fl/fl Alcohol rep3; FTO-fl/fl Alcohol rep4; FTO-fl/fl Alcohol rep5; FTO-fl/fl Alcohol rep6	6	FTO-fl/fl Naive rep1; FTO-fl/fl Naive rep2; FTO-fl/fl Naive rep3; FTO-fl/fl Naive rep4; FTO-fl/fl Naive rep5; FTO-fl/fl Naive rep6;FTO-fl/fl Alcohol rep1; FTO-fl/fl Alcohol rep2; FTO-fl/fl Alcohol rep3; FTO-fl/fl Alcohol rep4; FTO-fl/fl Alcohol rep5; FTO-fl/fl Alcohol rep6	NC_000080.7	124836640	124837035	-	Fgf14	intron	330.482	404.039	60.3481	61.8736	0.216898	0.025521	0.271806
NC_000084.7:10593789-10594361	NC_000084.7_10593880_10594289_-_m6A; NC_000084.7_10593899_10594302_-_m6A; NC_000084.7_10593873_10594334_-_m6A; NC_000084.7_10593873_10594316_-_m6A; NC_000084.7_10593873_10594338_-_m6A; NC_000084.7_10593789_10594323_-_m6A	452.5	11.8985	1522.91	39.911	29.4195	2.51463	0.66175	1	10.6667	protein_coding	DRACH:22,exon:2; DRACH:28,exon:2	FTO-fl/fl Naive rep1; FTO-fl/fl Naive rep2; FTO-fl/fl Naive rep3; FTO-fl/fl Naive rep4; FTO-fl/fl Naive rep5; FTO-fl/fl Naive rep6	6	NC_000084.7_10593853_10594317_-_m6A; NC_000084.7_10593821_10594344_-_m6A; NC_000084.7_10593842_10594337_-_m6A; NC_000084.7_10593845_10594337_-_m6A; NC_000084.7_10593795_10594361_-_m6A; NC_000084.7_10593844_10594358_-_m6A	509	12.934	1405.8	41.2982	32.8167	2.5348	0.653067	1	11.1667	protein_coding	DRACH:22,exon:2; DRACH:28,exon:2	FTO-fl/fl Alcohol rep1; FTO-fl/fl Alcohol rep2; FTO-fl/fl Alcohol rep3; FTO-fl/fl Alcohol rep4; FTO-fl/fl Alcohol rep5; FTO-fl/fl Alcohol rep6	6	FTO-fl/fl Naive rep1; FTO-fl/fl Naive rep2; FTO-fl/fl Naive rep3; FTO-fl/fl Naive rep4; FTO-fl/fl Naive rep5; FTO-fl/fl Naive rep6;FTO-fl/fl Alcohol rep1; FTO-fl/fl Alcohol rep2; FTO-fl/fl Alcohol rep3; FTO-fl/fl Alcohol rep4; FTO-fl/fl Alcohol rep5; FTO-fl/fl Alcohol rep6	NC_000084.7	10593789	10594361	-	Esco1	exon	391.908	485.94	29.618	28.7632	0.327736	0.0254928	0.271806
NC_000073.7:41140488-41140764														0	NC_000073.7_41140488_41140764_-_m6A	276	1.3684	63.3225	2.9891	1.3684	0.1716	1.3156	1	3	protein_coding	DRACH:3,intron:1	FTO-fl/fl Alcohol rep3	1	FTO-fl/fl Alcohol rep3	NC_000073.7	41140488	41140764	-	AW146154	intron	17.5197	21.6381	9.24993	6.61297	0.501519	0.0255374	0.271806
NC_000071.7:138604081-138605047	NC_000071.7_138604239_138604705_-_m6A; NC_000071.7_138604246_138604721_-_m6A; NC_000071.7_138604195_138604700_-_m6A; NC_000071.7_138604232_138604804_-_m6A; NC_000071.7_138604189_138604752_-_m6A; NC_000071.7_138604242_138604739_-_m6A	513	6.89615	1240.38	55.8501	24.1	3.5176	0.572283	1	9	protein_coding	DRACH:25,exon:1,stop_codon:1,three_utr:1; DRACH:26,exon:1,stop_codon:1,three_utr:1; DRACH:28,exon:1,stop_codon:1,three_utr:1; DRACH:29,exon:1,stop_codon:1,three_utr:1; DRACH:32,exon:1,stop_codon:1,three_utr:1	FTO-fl/fl Naive rep1; FTO-fl/fl Naive rep2; FTO-fl/fl Naive rep3; FTO-fl/fl Naive rep4; FTO-fl/fl Naive rep5; FTO-fl/fl Naive rep6	6	NC_000071.7_138604160_138604693_-_m6A; NC_000071.7_138604141_138604748_-_m6A; NC_000071.7_138604176_138604748_-_m6A; NC_000071.7_138604180_138604798_-_m6A; NC_000071.7_138604081_138605047_-_m6A; NC_000071.7_138604236_138604720_-_m6A	630	7.56363	1128.76	57.3826	25.9742	3.5143	0.573567	1	9.5	protein_coding	DRACH:32,exon:1,stop_codon:1,three_utr:1; DRACH:36,exon:1,stop_codon:1,three_utr:1; DRACH:33,exon:1,stop_codon:1,three_utr:1; DRACH:49,exon:1,stop_codon:1,three_utr:1; DRACH:25,exon:1,stop_codon:1,three_utr:1	FTO-fl/fl Alcohol rep1; FTO-fl/fl Alcohol rep2; FTO-fl/fl Alcohol rep3; FTO-fl/fl Alcohol rep4; FTO-fl/fl Alcohol rep5; FTO-fl/fl Alcohol rep6	6	FTO-fl/fl Naive rep1; FTO-fl/fl Naive rep2; FTO-fl/fl Naive rep3; FTO-fl/fl Naive rep4; FTO-fl/fl Naive rep5; FTO-fl/fl Naive rep6;FTO-fl/fl Alcohol rep1; FTO-fl/fl Alcohol rep2; FTO-fl/fl Alcohol rep3; FTO-fl/fl Alcohol rep4; FTO-fl/fl Alcohol rep5; FTO-fl/fl Alcohol rep6	NC_000071.7	138604081	138605047	-	Zfp68	exon	264.576	326.646	53.0148	54.1665	0.229973	0.0255757	0.271815
NC_000072.7:23771349-23771677														0	NC_000072.7_23771349_23771677_-_m6A	328	2.5753	127.601	4.6951	2.5753	0.3031	1.1783	1	5	protein_coding	DRACH:14,intron:1	FTO-fl/fl Alcohol rep2	1	FTO-fl/fl Alcohol rep2	NC_000072.7	23771349	23771677	-	Cadps2	intron	23.3973	33.1653	12.1368	10.967	0.432131	0.025565	0.271815
NC_000072.7:32126744-32127283	NC_000072.7_32126936_32127125_-_m6A; NC_000072.7_32126969_32127121_-_m6A; NC_000072.7_32126891_32127151_-_m6A; NC_000072.7_32126904_32127181_-_m6A; NC_000072.7_32126905_32127163_-_m6A; NC_000072.7_32126888_32127279_-_m6A	254.5	5.51242	999.618	55.8516	19.3501	3.51387	0.5805	1	7.66667	protein_coding	DRACH:6,exon:1,three_utr:1; DRACH:8,exon:1,three_utr:1; DRACH:14,exon:1,three_utr:1	FTO-fl/fl Naive rep1; FTO-fl/fl Naive rep2; FTO-fl/fl Naive rep3; FTO-fl/fl Naive rep4; FTO-fl/fl Naive rep5; FTO-fl/fl Naive rep6	6	NC_000072.7_32126931_32127177_-_m6A; NC_000072.7_32126886_32127209_-_m6A; NC_000072.7_32126905_32127125_-_m6A; NC_000072.7_32126845_32127196_-_m6A; NC_000072.7_32126744_32127283_-_m6A; NC_000072.7_32126947_32127168_-_m6A	316.667	6.23892	857.096	52.0523	19.6241	3.18287	0.608717	1	8.66667	protein_coding	DRACH:8,exon:1,three_utr:1; DRACH:12,exon:1,three_utr:1; DRACH:6,exon:1,three_utr:1; DRACH:14,exon:1,three_utr:1; DRACH:18,exon:1,three_utr:1	FTO-fl/fl Alcohol rep1; FTO-fl/fl Alcohol rep2; FTO-fl/fl Alcohol rep3; FTO-fl/fl Alcohol rep4; FTO-fl/fl Alcohol rep5; FTO-fl/fl Alcohol rep6	6	FTO-fl/fl Naive rep1; FTO-fl/fl Naive rep2; FTO-fl/fl Naive rep3; FTO-fl/fl Naive rep4; FTO-fl/fl Naive rep5; FTO-fl/fl Naive rep6;FTO-fl/fl Alcohol rep1; FTO-fl/fl Alcohol rep2; FTO-fl/fl Alcohol rep3; FTO-fl/fl Alcohol rep4; FTO-fl/fl Alcohol rep5; FTO-fl/fl Alcohol rep6	NC_000072.7	32126744	32127283	-	Plxna4	exon	237.276	261.233	99.4383	94.0252	0.156824	0.0256229	0.271899
NC_000074.7:14881232-14881961	NC_000074.7_14881324_14881466_+_m6A	142	4.8844	470.866	34.5493	11.0916	2.2708	0.7284	1	5	protein_coding	DRACH:5,exon:1	FTO-fl/fl Naive rep6	1	NC_000074.7_14881345_14881514_+_m6A; NC_000074.7_14881232_14881961_+_m6A	449	5.46785	504.423	37.7886	13.3127	2.42715	0.6993	1	7	protein_coding	DRACH:5,exon:1; DRACH:21,intron:2,exon:1	FTO-fl/fl Alcohol rep2; FTO-fl/fl Alcohol rep5	2	FTO-fl/fl Naive rep6;FTO-fl/fl Alcohol rep2; FTO-fl/fl Alcohol rep5	NC_000074.7	14881232	14881961	+	Dlgap2	exon	84.3909	111.988	43.552	45.8788	0.225544	0.0256774	0.271899
NC_000074.7:95506174-95506614	NC_000074.7_95506203_95506575_+_m6A; NC_000074.7_95506206_95506569_+_m6A; NC_000074.7_95506194_95506551_+_m6A; NC_000074.7_95506187_95506532_+_m6A; NC_000074.7_95506187_95506575_+_m6A; NC_000074.7_95506187_95506578_+_m6A	369.333	8.55568	6746.47	244.368	131.166	15.3545	0.269867	1	8.16667	protein_coding	DRACH:11,exon:1; DRACH:10,exon:1; DRACH:10,exon:1,intron:1; DRACH:11,exon:1,intron:1	FTO-fl/fl Naive rep1; FTO-fl/fl Naive rep2; FTO-fl/fl Naive rep3; FTO-fl/fl Naive rep4; FTO-fl/fl Naive rep5; FTO-fl/fl Naive rep6	6	NC_000074.7_95506187_95506537_+_m6A; NC_000074.7_95506187_95506577_+_m6A; NC_000074.7_95506189_95506577_+_m6A; NC_000074.7_95506187_95506578_+_m6A; NC_000074.7_95506174_95506614_+_m6A; NC_000074.7_95506188_95506575_+_m6A	391	8.8139	6043.07	259.516	140.706	15.9351	0.264683	1	8	protein_coding	DRACH:10,exon:1,intron:1; DRACH:11,exon:1,intron:1; DRACH:11,exon:1	FTO-fl/fl Alcohol rep1; FTO-fl/fl Alcohol rep2; FTO-fl/fl Alcohol rep3; FTO-fl/fl Alcohol rep4; FTO-fl/fl Alcohol rep5; FTO-fl/fl Alcohol rep6	6	FTO-fl/fl Naive rep1; FTO-fl/fl Naive rep2; FTO-fl/fl Naive rep3; FTO-fl/fl Naive rep4; FTO-fl/fl Naive rep5; FTO-fl/fl Naive rep6;FTO-fl/fl Alcohol rep1; FTO-fl/fl Alcohol rep2; FTO-fl/fl Alcohol rep3; FTO-fl/fl Alcohol rep4; FTO-fl/fl Alcohol rep5; FTO-fl/fl Alcohol rep6	NC_000074.7	95506174	95506614	+	Cx3cl1	exon	1844.29	2102.17	206.697	215.09	0.118781	0.0256707	0.271899
NC_000080.7:36600845-36601666	NC_000080.7_36600917_36601657_-_m6A; NC_000080.7_36600927_36601645_-_m6A; NC_000080.7_36600903_36601662_-_m6A; NC_000080.7_36600884_36601647_-_m6A; NC_000080.7_36600907_36601659_-_m6A; NC_000080.7_36600870_36601647_-_m6A	751.5	11.4614	5858.06	158.267	113.787	9.98035	0.330733	1	10.1667	protein_coding	DRACH:23,exon:1,stop_codon:1,three_utr:1; DRACH:23,exon:1; DRACH:24,exon:1,stop_codon:1,three_utr:1; DRACH:25,exon:1,stop_codon:1,three_utr:1	FTO-fl/fl Naive rep1; FTO-fl/fl Naive rep2; FTO-fl/fl Naive rep3; FTO-fl/fl Naive rep4; FTO-fl/fl Naive rep5; FTO-fl/fl Naive rep6	6	NC_000080.7_36600902_36601658_-_m6A; NC_000080.7_36600890_36601661_-_m6A; NC_000080.7_36600889_36601660_-_m6A; NC_000080.7_36600880_36601664_-_m6A; NC_000080.7_36600845_36601666_-_m6A; NC_000080.7_36600874_36601639_-_m6A	778	12.5313	4943.7	149.303	114.733	9.1654	0.34355	1	10.8333	protein_coding	DRACH:23,exon:1,stop_codon:1,three_utr:1; DRACH:24,exon:1,stop_codon:1,three_utr:1; DRACH:26,exon:1,stop_codon:1,three_utr:1; DRACH:25,exon:1,stop_codon:1,three_utr:1	FTO-fl/fl Alcohol rep1; FTO-fl/fl Alcohol rep2; FTO-fl/fl Alcohol rep3; FTO-fl/fl Alcohol rep4; FTO-fl/fl Alcohol rep5; FTO-fl/fl Alcohol rep6	6	FTO-fl/fl Naive rep1; FTO-fl/fl Naive rep2; FTO-fl/fl Naive rep3; FTO-fl/fl Naive rep4; FTO-fl/fl Naive rep5; FTO-fl/fl Naive rep6;FTO-fl/fl Alcohol rep1; FTO-fl/fl Alcohol rep2; FTO-fl/fl Alcohol rep3; FTO-fl/fl Alcohol rep4; FTO-fl/fl Alcohol rep5; FTO-fl/fl Alcohol rep6	NC_000080.7	36600845	36601666	-	Ccser2	exon	1671.85	1781.24	132.086	125.382	0.154364	0.0256256	0.271899
NC_000085.7:28941669-28942695	NC_000085.7_28941767_28942527_+_m6A; NC_000085.7_28941748_28942528_+_m6A; NC_000085.7_28941707_28942646_+_m6A; NC_000085.7_28941722_28942561_+_m6A; NC_000085.7_28941713_28942557_+_m6A; NC_000085.7_28941721_28942566_+_m6A	834.5	11.099	1860.99	51.9059	36.1066	3.26858	0.5793	1	11	protein_coding	DRACH:22,exon:1,stop_codon:1,three_utr:1; DRACH:28,exon:1,stop_codon:1,three_utr:1; DRACH:26,exon:1,stop_codon:1,three_utr:1; DRACH:24,exon:1,stop_codon:1,three_utr:1	FTO-fl/fl Naive rep1; FTO-fl/fl Naive rep2; FTO-fl/fl Naive rep3; FTO-fl/fl Naive rep4; FTO-fl/fl Naive rep5; FTO-fl/fl Naive rep6	6	NC_000085.7_28941729_28942565_+_m6A; NC_000085.7_28941698_28942662_+_m6A; NC_000085.7_28941716_28942654_+_m6A; NC_000085.7_28941672_28942680_+_m6A; NC_000085.7_28941669_28942695_+_m6A; NC_000085.7_28941679_28942673_+_m6A	961	12.2814	1673.6	51.8214	39.1031	3.18178	0.584433	1	11.3333	protein_coding	DRACH:26,exon:1,stop_codon:1,three_utr:1; DRACH:30,exon:1,stop_codon:1,three_utr:1; DRACH:31,exon:1,stop_codon:1,three_utr:1; DRACH:34,AG:3,exon:1,stop_codon:1,three_utr:1	FTO-fl/fl Alcohol rep1; FTO-fl/fl Alcohol rep2; FTO-fl/fl Alcohol rep3; FTO-fl/fl Alcohol rep4; FTO-fl/fl Alcohol rep5; FTO-fl/fl Alcohol rep6	6	FTO-fl/fl Naive rep1; FTO-fl/fl Naive rep2; FTO-fl/fl Naive rep3; FTO-fl/fl Naive rep4; FTO-fl/fl Naive rep5; FTO-fl/fl Naive rep6;FTO-fl/fl Alcohol rep1; FTO-fl/fl Alcohol rep2; FTO-fl/fl Alcohol rep3; FTO-fl/fl Alcohol rep4; FTO-fl/fl Alcohol rep5; FTO-fl/fl Alcohol rep6	NC_000085.7	28941669	28942695	+	Plpp6	exon	493.768	599.863	51.1348	51.5888	0.244287	0.025659	0.271899
NC_000072.7:118106028-118106421	NC_000072.7_118106072_118106208_-_m6A; NC_000072.7_118106028_118106196_-_m6A	152	3.2058	146.359	9.6887	3.2058	0.6111	1.14535	1	4	protein_coding	DRACH:3,exon:1; DRACH:2,exon:1	FTO-fl/fl Naive rep5; FTO-fl/fl Naive rep6	2	NC_000072.7_118106045_118106421_-_m6A	376	5.2715	155.13	13.7606	5.2715	0.8795	1.0907	1	7	protein_coding	DRACH:10,exon:1,five_utr:1,start_codon:1	FTO-fl/fl Alcohol rep5	1	FTO-fl/fl Naive rep5; FTO-fl/fl Naive rep6;FTO-fl/fl Alcohol rep5	NC_000072.7	118106028	118106421	-	Csgalnact2	exon	41.8622	58.6813	19.5537	19.4582	0.344389	0.0257038	0.27198
NC_000084.7:80336096-80336567	NC_000084.7_80336352_80336519_-_m6A; NC_000084.7_80336352_80336485_-_m6A; NC_000084.7_80336296_80336545_-_m6A; NC_000084.7_80336299_80336507_-_m6A; NC_000084.7_80336290_80336553_-_m6A	204	4.92828	255.589	13.1925	4.92828	0.83944	1.0978	1	5.6	.	.:1	FTO-fl/fl Naive rep1; FTO-fl/fl Naive rep2; FTO-fl/fl Naive rep3; FTO-fl/fl Naive rep4; FTO-fl/fl Naive rep6	5	NC_000084.7_80336251_80336551_-_m6A; NC_000084.7_80336096_80336549_-_m6A; NC_000084.7_80336281_80336553_-_m6A; NC_000084.7_80336205_80336553_-_m6A; NC_000084.7_80336264_80336567_-_m6A; NC_000084.7_80336256_80336547_-_m6A	327.833	5.42768	235.24	13.3332	5.4376	0.816517	1.08792	1	7.16667	.	.:1	FTO-fl/fl Alcohol rep1; FTO-fl/fl Alcohol rep2; FTO-fl/fl Alcohol rep3; FTO-fl/fl Alcohol rep4; FTO-fl/fl Alcohol rep5; FTO-fl/fl Alcohol rep6	6	FTO-fl/fl Naive rep1; FTO-fl/fl Naive rep2; FTO-fl/fl Naive rep3; FTO-fl/fl Naive rep4; FTO-fl/fl Naive rep6;FTO-fl/fl Alcohol rep1; FTO-fl/fl Alcohol rep2; FTO-fl/fl Alcohol rep3; FTO-fl/fl Alcohol rep4; FTO-fl/fl Alcohol rep5; FTO-fl/fl Alcohol rep6	NC_000084.7	80336096	80336567	-	.	intergenic	67.2729	80.3683	14.2426	11.5383	0.45095	0.0257454	0.272222
NC_000072.7:55655840-55656656	NC_000072.7_55655931_55656586_-_m6A; NC_000072.7_55655947_55656589_-_m6A; NC_000072.7_55655931_55656589_-_m6A; NC_000072.7_55655921_55656592_-_m6A; NC_000072.7_55655918_55656595_-_m6A; NC_000072.7_55655879_55656597_-_m6A	670.167	14.8354	14917.2	309.393	288.274	19.4489	0.234317	1	10.5	protein_coding	DRACH:20,exon:1; DRACH:19,exon:1	FTO-fl/fl Naive rep1; FTO-fl/fl Naive rep2; FTO-fl/fl Naive rep3; FTO-fl/fl Naive rep4; FTO-fl/fl Naive rep5; FTO-fl/fl Naive rep6	6	NC_000072.7_55655923_55656588_-_m6A; NC_000072.7_55655877_55656596_-_m6A; NC_000072.7_55655923_55656603_-_m6A; NC_000072.7_55655903_55656634_-_m6A; NC_000072.7_55655840_55656617_-_m6A; NC_000072.7_55655929_55656593_-_m6A	706	15.3196	10979.8	270.023	251.662	16.5197	0.254567	1	11	protein_coding	DRACH:20,exon:1; DRACH:21,exon:1,start_codon:1; DRACH:21,exon:1	FTO-fl/fl Alcohol rep1; FTO-fl/fl Alcohol rep2; FTO-fl/fl Alcohol rep3; FTO-fl/fl Alcohol rep4; FTO-fl/fl Alcohol rep5; FTO-fl/fl Alcohol rep6	6	FTO-fl/fl Naive rep1; FTO-fl/fl Naive rep2; FTO-fl/fl Naive rep3; FTO-fl/fl Naive rep4; FTO-fl/fl Naive rep5; FTO-fl/fl Naive rep6;FTO-fl/fl Alcohol rep1; FTO-fl/fl Alcohol rep2; FTO-fl/fl Alcohol rep3; FTO-fl/fl Alcohol rep4; FTO-fl/fl Alcohol rep5; FTO-fl/fl Alcohol rep6	NC_000072.7	55655840	55656656	-	Neurod6	exon	3968.21	3702.94	321.696	278.489	0.0997749	0.0258123	0.272532
NC_000085.7:58787413-58788016	NC_000085.7_58787518_58787997_-_m6A; NC_000085.7_58787529_58787997_-_m6A; NC_000085.7_58787521_58787988_-_m6A; NC_000085.7_58787497_58788010_-_m6A; NC_000085.7_58787522_58788005_-_m6A; NC_000085.7_58787525_58788013_-_m6A	483	17.4144	7123.56	126.25	138.418	7.95118	0.365283	1	10.8333	protein_coding	DRACH:22,exon:1,stop_codon:1,three_utr:1; DRACH:24,exon:1,stop_codon:1,three_utr:1	FTO-fl/fl Naive rep1; FTO-fl/fl Naive rep2; FTO-fl/fl Naive rep3; FTO-fl/fl Naive rep4; FTO-fl/fl Naive rep5; FTO-fl/fl Naive rep6	6	NC_000085.7_58787526_58787983_-_m6A; NC_000085.7_58787490_58788016_-_m6A; NC_000085.7_58787526_58788013_-_m6A; NC_000085.7_58787497_58788016_-_m6A; NC_000085.7_58787413_58788016_-_m6A; NC_000085.7_58787495_58787990_-_m6A	514.5	17.8091	5774.49	121.082	131.489	7.41277	0.3786	1	11	protein_coding	DRACH:22,exon:1,stop_codon:1,three_utr:1; DRACH:24,exon:1,stop_codon:1,three_utr:1; DRACH:26,exon:1,stop_codon:1,three_utr:1	FTO-fl/fl Alcohol rep1; FTO-fl/fl Alcohol rep2; FTO-fl/fl Alcohol rep3; FTO-fl/fl Alcohol rep4; FTO-fl/fl Alcohol rep5; FTO-fl/fl Alcohol rep6	6	FTO-fl/fl Naive rep1; FTO-fl/fl Naive rep2; FTO-fl/fl Naive rep3; FTO-fl/fl Naive rep4; FTO-fl/fl Naive rep5; FTO-fl/fl Naive rep6;FTO-fl/fl Alcohol rep1; FTO-fl/fl Alcohol rep2; FTO-fl/fl Alcohol rep3; FTO-fl/fl Alcohol rep4; FTO-fl/fl Alcohol rep5; FTO-fl/fl Alcohol rep6	NC_000085.7	58787413	58788016	-	Hspa12a	exon	1808.42	1866.11	201.688	189.343	0.122815	0.0258078	0.272532
NC_000080.7:31930815-31931305	NC_000080.7_31930963_31931219_+_m6A; NC_000080.7_31930970_31931227_+_m6A; NC_000080.7_31930984_31931204_+_m6A; NC_000080.7_31931003_31931224_+_m6A; NC_000080.7_31930951_31931229_+_m6A; NC_000080.7_31930913_31931226_+_m6A	257.5	5.65517	760.294	42.053	14.8254	2.65922	0.6725	1	8	protein_coding	DRACH:11,exon:1; DRACH:10,exon:1; DRACH:8,exon:1; DRACH:12,exon:1; DRACH:13,exon:1	FTO-fl/fl Naive rep1; FTO-fl/fl Naive rep2; FTO-fl/fl Naive rep3; FTO-fl/fl Naive rep4; FTO-fl/fl Naive rep5; FTO-fl/fl Naive rep6	6	NC_000080.7_31930965_31931222_+_m6A; NC_000080.7_31930864_31931226_+_m6A; NC_000080.7_31930967_31931229_+_m6A; NC_000080.7_31930850_31931265_+_m6A; NC_000080.7_31930815_31931305_+_m6A; NC_000080.7_31930830_31931234_+_m6A	365	6.02642	710.714	44.8309	16.6321	2.76252	0.6533	1	9.33333	protein_coding	DRACH:11,exon:1; DRACH:15,exon:1; DRACH:19,exon:1	FTO-fl/fl Alcohol rep1; FTO-fl/fl Alcohol rep2; FTO-fl/fl Alcohol rep3; FTO-fl/fl Alcohol rep4; FTO-fl/fl Alcohol rep5; FTO-fl/fl Alcohol rep6	6	FTO-fl/fl Naive rep1; FTO-fl/fl Naive rep2; FTO-fl/fl Naive rep3; FTO-fl/fl Naive rep4; FTO-fl/fl Naive rep5; FTO-fl/fl Naive rep6;FTO-fl/fl Alcohol rep1; FTO-fl/fl Alcohol rep2; FTO-fl/fl Alcohol rep3; FTO-fl/fl Alcohol rep4; FTO-fl/fl Alcohol rep5; FTO-fl/fl Alcohol rep6	NC_000080.7	31930815	31931305	+	Parg	exon	219.963	255.526	53.2007	50.8635	0.228055	0.0258319	0.272541
NC_000067.7:17144027-17144736	NC_000067.7_17144250_17144567_-_m6A; NC_000067.7_17144199_17144575_-_m6A; NC_000067.7_17144136_17144647_-_m6A; NC_000067.7_17144192_17144645_-_m6A; NC_000067.7_17144162_17144612_-_m6A; NC_000067.7_17144152_17144693_-_m6A	441.333	3.05917	159.316	4.33543	3.05917	0.2674	1.15277	1	5	protein_coding	DRACH:13,intron:1; DRACH:18,intron:1; DRACH:17,intron:1	FTO-fl/fl Naive rep1; FTO-fl/fl Naive rep2; FTO-fl/fl Naive rep3; FTO-fl/fl Naive rep4; FTO-fl/fl Naive rep5; FTO-fl/fl Naive rep6	6	NC_000067.7_17144062_17144602_-_m6A; NC_000067.7_17144135_17144620_-_m6A; NC_000067.7_17144027_17144616_-_m6A; NC_000067.7_17144110_17144633_-_m6A; NC_000067.7_17144133_17144736_-_m6A; NC_000067.7_17144129_17144612_-_m6A	537.167	3.22557	137.458	3.21837	3.22557	0.19925	1.14957	1	4.66667	protein_coding	DRACH:19,AG:1,intron:1; DRACH:18,intron:1; DRACH:20,intron:1; DRACH:19,intron:1; DRACH:18,AG:1,intron:1	FTO-fl/fl Alcohol rep1; FTO-fl/fl Alcohol rep2; FTO-fl/fl Alcohol rep3; FTO-fl/fl Alcohol rep4; FTO-fl/fl Alcohol rep5; FTO-fl/fl Alcohol rep6	6	FTO-fl/fl Naive rep1; FTO-fl/fl Naive rep2; FTO-fl/fl Naive rep3; FTO-fl/fl Naive rep4; FTO-fl/fl Naive rep5; FTO-fl/fl Naive rep6;FTO-fl/fl Alcohol rep1; FTO-fl/fl Alcohol rep2; FTO-fl/fl Alcohol rep3; FTO-fl/fl Alcohol rep4; FTO-fl/fl Alcohol rep5; FTO-fl/fl Alcohol rep6	NC_000067.7	17144027	17144736	-	Jph1	intron	35.1896	43.6579	42.7584	39.8913	0.195459	0.0258711	0.272756
NC_000083.7:75845427-75845941	NC_000083.7_75845459_75845798_-_m6A; NC_000083.7_75845469_75845801_-_m6A; NC_000083.7_75845454_75845824_-_m6A; NC_000083.7_75845444_75845807_-_m6A; NC_000083.7_75845512_75845808_-_m6A; NC_000083.7_75845459_75845825_-_m6A	344.333	11.4898	623.597	15.7198	12.1488	0.9864	1.01707	1	10.3333	protein_coding	DRACH:7,exon:1; DRACH:9,exon:1; DRACH:8,exon:1	FTO-fl/fl Naive rep1; FTO-fl/fl Naive rep2; FTO-fl/fl Naive rep3; FTO-fl/fl Naive rep4; FTO-fl/fl Naive rep5; FTO-fl/fl Naive rep6	6	NC_000083.7_75845472_75845825_-_m6A; NC_000083.7_75845458_75845856_-_m6A; NC_000083.7_75845427_75845941_-_m6A; NC_000083.7_75845460_75845821_-_m6A; NC_000083.7_75845432_75845856_-_m6A; NC_000083.7_75845467_75845807_-_m6A	398.333	12.0685	543.116	15.0515	12.493	0.927367	1.02333	1	10.3333	protein_coding	DRACH:8,exon:1; DRACH:10,exon:1; DRACH:11,exon:1,intron:1; DRACH:9,exon:1	FTO-fl/fl Alcohol rep1; FTO-fl/fl Alcohol rep2; FTO-fl/fl Alcohol rep3; FTO-fl/fl Alcohol rep4; FTO-fl/fl Alcohol rep5; FTO-fl/fl Alcohol rep6	6	FTO-fl/fl Naive rep1; FTO-fl/fl Naive rep2; FTO-fl/fl Naive rep3; FTO-fl/fl Naive rep4; FTO-fl/fl Naive rep5; FTO-fl/fl Naive rep6;FTO-fl/fl Alcohol rep1; FTO-fl/fl Alcohol rep2; FTO-fl/fl Alcohol rep3; FTO-fl/fl Alcohol rep4; FTO-fl/fl Alcohol rep5; FTO-fl/fl Alcohol rep6	NC_000083.7	75845427	75845941	-	Fam98a	exon	156.433	176.399	23.0949	19.3871	0.364824	0.0258961	0.272764
NC_000067.7:60247143-60247578														0	NC_000067.7_60247284_60247578_+_m6A; NC_000067.7_60247143_60247539_+_m6A; NC_000067.7_60247237_60247460_+_m6A	304.333	1.9878	90.7003	3.77193	1.9878	0.228	1.2393	1	3.66667	protein_coding	DRACH:7,intron:1; DRACH:8,intron:1	FTO-fl/fl Alcohol rep2; FTO-fl/fl Alcohol rep3; FTO-fl/fl Alcohol rep6	3	FTO-fl/fl Alcohol rep2; FTO-fl/fl Alcohol rep3; FTO-fl/fl Alcohol rep6	NC_000067.7	60247143	60247578	+	Nbeal1	intron	16.6469	27.0586	12.8247	13.2545	0.382885	0.0259095	0.272764
NC_000074.7:107610600-107611166	NC_000074.7_107610831_107610944_-_m6A	113	4.5647	323.69	22.469	6.2917	1.3783	0.9405	1	3	protein_coding	DRACH:20,exon:2,three_utr:2	FTO-fl/fl Naive rep3	1	NC_000074.7_107610734_107610864_-_m6A; NC_000074.7_107611043_107611128_-_m6A; NC_000074.7_107610737_107610891_-_m6A; NC_000074.7_107610600_107611153_-_m6A	230.5	4.6964	334.038	28.0421	8.18788	1.73948	0.8366	1	4.5	protein_coding	DRACH:28,exon:2,three_utr:2; exon:2,three_utr:2; DRACH:32,exon:2,three_utr:2; DRACH:64,exon:2,three_utr:2	FTO-fl/fl Alcohol rep2; FTO-fl/fl Alcohol rep3; FTO-fl/fl Alcohol rep4; FTO-fl/fl Alcohol rep5	4	FTO-fl/fl Naive rep3;FTO-fl/fl Alcohol rep2; FTO-fl/fl Alcohol rep3; FTO-fl/fl Alcohol rep4; FTO-fl/fl Alcohol rep5	NC_000074.7	107610600	107611166	-	Chtf8	exon	96.8257	118.14	40.8817	39.3979	0.243526	0.02593	0.272782
NC_000077.7:87941802-87942012	NC_000077.7_87941888_87942003_+_m6A	115	4.5011	2558.09	203.678	60.2576	13.3872	0.3021	1	4	protein_coding	DRACH:6,exon:2,three_utr:1	FTO-fl/fl Naive rep6	1	NC_000077.7_87941802_87942012_+_m6A	210	5.0813	1815.81	189.986	61.7034	12.1432	0.3139	1	6	protein_coding	DRACH:6,exon:2,intron:1,three_utr:1	FTO-fl/fl Alcohol rep5	1	FTO-fl/fl Naive rep6;FTO-fl/fl Alcohol rep5	NC_000077.7	87941802	87942012	+	Srsf1	exon	711.602	777.393	228.012	226.48	0.104926	0.0259546	0.272843
NC_000071.7:116145656-116145960	NC_000071.7_116145715_116145918_+_m6A; NC_000071.7_116145781_116145913_+_m6A; NC_000071.7_116145707_116145919_+_m6A; NC_000071.7_116145742_116145936_+_m6A; NC_000071.7_116145706_116145861_+_m6A; NC_000071.7_116145702_116145946_+_m6A	190	5.55645	509.314	28.5762	9.91502	1.80425	0.818017	1	6	protein_coding	DRACH:12,exon:1,three_utr:1; DRACH:8,exon:1,three_utr:1	FTO-fl/fl Naive rep1; FTO-fl/fl Naive rep2; FTO-fl/fl Naive rep3; FTO-fl/fl Naive rep4; FTO-fl/fl Naive rep5; FTO-fl/fl Naive rep6	6	NC_000071.7_116145699_116145940_+_m6A; NC_000071.7_116145656_116145936_+_m6A; NC_000071.7_116145708_116145901_+_m6A; NC_000071.7_116145696_116145960_+_m6A; NC_000071.7_116145700_116145945_+_m6A; NC_000071.7_116145743_116145949_+_m6A	238.167	5.75583	570.584	38.4126	13.5912	2.36535	0.714883	1	7.83333	protein_coding	DRACH:12,exon:1,three_utr:1; DRACH:14,exon:1,three_utr:1; DRACH:10,exon:1,three_utr:1	FTO-fl/fl Alcohol rep1; FTO-fl/fl Alcohol rep2; FTO-fl/fl Alcohol rep3; FTO-fl/fl Alcohol rep4; FTO-fl/fl Alcohol rep5; FTO-fl/fl Alcohol rep6	6	FTO-fl/fl Naive rep1; FTO-fl/fl Naive rep2; FTO-fl/fl Naive rep3; FTO-fl/fl Naive rep4; FTO-fl/fl Naive rep5; FTO-fl/fl Naive rep6;FTO-fl/fl Alcohol rep1; FTO-fl/fl Alcohol rep2; FTO-fl/fl Alcohol rep3; FTO-fl/fl Alcohol rep4; FTO-fl/fl Alcohol rep5; FTO-fl/fl Alcohol rep6	NC_000071.7	116145656	116145960	+	Cit	exon	160.622	224.962	31.5314	34.7326	0.295278	0.0259987	0.273109
NC_000069.7:107011334-107012476	NC_000069.7_107011438_107012349_+_m6A; NC_000069.7_107011423_107011878_+_m6A; NC_000069.7_107011414_107012392_+_m6A; NC_000069.7_107011415_107012386_+_m6A; NC_000069.7_107011417_107012434_+_m6A; NC_000069.7_107011415_107012416_+_m6A	888.833	9.49328	2025.07	65.7311	39.3073	4.14622	0.517733	1	10.5	protein_coding	DRACH:17,exon:1; DRACH:10,exon:1; DRACH:19,exon:1,five_utr:1,start_codon:1	FTO-fl/fl Naive rep1; FTO-fl/fl Naive rep2; FTO-fl/fl Naive rep3; FTO-fl/fl Naive rep4; FTO-fl/fl Naive rep5; FTO-fl/fl Naive rep6	6	NC_000069.7_107011418_107011922_+_m6A; NC_000069.7_107011402_107012407_+_m6A; NC_000069.7_107011404_107012411_+_m6A; NC_000069.7_107011403_107012421_+_m6A; NC_000069.7_107011334_107012476_+_m6A; NC_000069.7_107011415_107012413_+_m6A	945.667	10.7671	1820.79	64.7278	42.918	3.97645	0.5265	1	10.8333	protein_coding	DRACH:10,exon:1,five_utr:1,start_codon:1; DRACH:19,exon:1,five_utr:1,start_codon:1	FTO-fl/fl Alcohol rep1; FTO-fl/fl Alcohol rep2; FTO-fl/fl Alcohol rep3; FTO-fl/fl Alcohol rep4; FTO-fl/fl Alcohol rep5; FTO-fl/fl Alcohol rep6	6	FTO-fl/fl Naive rep1; FTO-fl/fl Naive rep2; FTO-fl/fl Naive rep3; FTO-fl/fl Naive rep4; FTO-fl/fl Naive rep5; FTO-fl/fl Naive rep6;FTO-fl/fl Alcohol rep1; FTO-fl/fl Alcohol rep2; FTO-fl/fl Alcohol rep3; FTO-fl/fl Alcohol rep4; FTO-fl/fl Alcohol rep5; FTO-fl/fl Alcohol rep6	NC_000069.7	107011334	107012476	+	Kcna2	exon	556.456	645.515	81.0006	80.8888	0.189858	0.0260943	0.273141
NC_000070.7:58961962-58962608	NC_000070.7_58962039_58962547_+_m6A; NC_000070.7_58962089_58962462_+_m6A; NC_000070.7_58961971_58962523_+_m6A; NC_000070.7_58961976_58962455_+_m6A; NC_000070.7_58961971_58962559_+_m6A; NC_000070.7_58961967_58962501_+_m6A	505.667	8.96032	1330.54	46.0643	25.8375	2.92557	0.62505	1	10.3333	protein_coding	DRACH:22,exon:1,three_utr:1; DRACH:14,exon:1,three_utr:1; DRACH:18,exon:1,three_utr:1; DRACH:24,exon:1,three_utr:1	FTO-fl/fl Naive rep1; FTO-fl/fl Naive rep2; FTO-fl/fl Naive rep3; FTO-fl/fl Naive rep4; FTO-fl/fl Naive rep5; FTO-fl/fl Naive rep6	6	NC_000070.7_58961969_58962489_+_m6A; NC_000070.7_58961968_58962549_+_m6A; NC_000070.7_58961969_58962520_+_m6A; NC_000070.7_58961966_58962505_+_m6A; NC_000070.7_58961962_58962608_+_m6A; NC_000070.7_58961971_58962523_+_m6A	564.833	10.4876	1187.18	43.7305	27.7642	2.69242	0.64445	1	10.8333	protein_coding	DRACH:20,exon:1,three_utr:1; DRACH:22,exon:1,three_utr:1; DRACH:24,exon:1,three_utr:1; DRACH:26,exon:1,three_utr:1	FTO-fl/fl Alcohol rep1; FTO-fl/fl Alcohol rep2; FTO-fl/fl Alcohol rep3; FTO-fl/fl Alcohol rep4; FTO-fl/fl Alcohol rep5; FTO-fl/fl Alcohol rep6	6	FTO-fl/fl Naive rep1; FTO-fl/fl Naive rep2; FTO-fl/fl Naive rep3; FTO-fl/fl Naive rep4; FTO-fl/fl Naive rep5; FTO-fl/fl Naive rep6;FTO-fl/fl Alcohol rep1; FTO-fl/fl Alcohol rep2; FTO-fl/fl Alcohol rep3; FTO-fl/fl Alcohol rep4; FTO-fl/fl Alcohol rep5; FTO-fl/fl Alcohol rep6	NC_000070.7	58961962	58962608	+	Zkscan16	exon	339.608	402.836	57.0137	56.4331	0.2251	0.0260473	0.273141
NC_000074.7:127317630-127318421	NC_000074.7_127317656_127318392_-_m6A; NC_000074.7_127317678_127318395_-_m6A; NC_000074.7_127317665_127318408_-_m6A; NC_000074.7_127317683_127318385_-_m6A; NC_000074.7_127317656_127318398_-_m6A; NC_000074.7_127317652_127318389_-_m6A	729.5	12.5593	2145.77	53.2413	41.7058	3.35033	0.569	1	11.1667	protein_coding	DRACH:22,exon:1,stop_codon:1,three_utr:1	FTO-fl/fl Naive rep1; FTO-fl/fl Naive rep2; FTO-fl/fl Naive rep3; FTO-fl/fl Naive rep4; FTO-fl/fl Naive rep5; FTO-fl/fl Naive rep6	6	NC_000074.7_127317652_127318408_-_m6A; NC_000074.7_127317644_127318408_-_m6A; NC_000074.7_127317677_127318407_-_m6A; NC_000074.7_127317652_127318397_-_m6A; NC_000074.7_127317630_127318421_-_m6A; NC_000074.7_127317653_127318400_-_m6A	755.5	14.6496	1875.19	48.6533	43.5232	2.9832	0.600567	1	11.5	protein_coding	DRACH:22,exon:1,stop_codon:1,three_utr:1	FTO-fl/fl Alcohol rep1; FTO-fl/fl Alcohol rep2; FTO-fl/fl Alcohol rep3; FTO-fl/fl Alcohol rep4; FTO-fl/fl Alcohol rep5; FTO-fl/fl Alcohol rep6	6	FTO-fl/fl Naive rep1; FTO-fl/fl Naive rep2; FTO-fl/fl Naive rep3; FTO-fl/fl Naive rep4; FTO-fl/fl Naive rep5; FTO-fl/fl Naive rep6;FTO-fl/fl Alcohol rep1; FTO-fl/fl Alcohol rep2; FTO-fl/fl Alcohol rep3; FTO-fl/fl Alcohol rep4; FTO-fl/fl Alcohol rep5; FTO-fl/fl Alcohol rep6	NC_000074.7	127317630	127318421	-	Irf2bp2	exon	623.508	684.162	54.8636	50.1755	0.240498	0.0260646	0.273141
NC_000074.7:26166768-26167321	NC_000074.7_26167062_26167204_+_m6A; NC_000074.7_26166889_26166973_+_m6A; NC_000074.7_26166878_26167235_+_m6A; NC_000074.7_26167064_26167242_+_m6A; NC_000074.7_26166791_26167246_+_m6A; NC_000074.7_26166822_26167207_+_m6A	266.833	5.74985	679.816	36.7409	13.1915	2.3093	0.71495	1	6.66667	protein_coding	DRACH:12,exon:1,three_utr:1; DRACH:6,exon:1,three_utr:1; DRACH:20,exon:1,three_utr:1; DRACH:14,exon:1,three_utr:1; DRACH:26,exon:1,stop_codon:1,three_utr:1; DRACH:22,exon:1,three_utr:1	FTO-fl/fl Naive rep1; FTO-fl/fl Naive rep2; FTO-fl/fl Naive rep3; FTO-fl/fl Naive rep4; FTO-fl/fl Naive rep5; FTO-fl/fl Naive rep6	6	NC_000074.7_26166822_26167245_+_m6A; NC_000074.7_26166768_26167321_+_m6A; NC_000074.7_26166904_26167233_+_m6A; NC_000074.7_26166940_26167230_+_m6A; NC_000074.7_26166895_26167249_+_m6A; NC_000074.7_26167007_26167240_+_m6A	363.667	6.01072	711.268	45.813	16.6172	2.79953	0.655817	1	8.66667	protein_coding	DRACH:24,exon:1,three_utr:1; DRACH:32,exon:1,stop_codon:1,three_utr:1; DRACH:20,exon:1,three_utr:1; DRACH:18,exon:1,three_utr:1; DRACH:14,exon:1,three_utr:1	FTO-fl/fl Alcohol rep1; FTO-fl/fl Alcohol rep2; FTO-fl/fl Alcohol rep3; FTO-fl/fl Alcohol rep4; FTO-fl/fl Alcohol rep5; FTO-fl/fl Alcohol rep6	6	FTO-fl/fl Naive rep1; FTO-fl/fl Naive rep2; FTO-fl/fl Naive rep3; FTO-fl/fl Naive rep4; FTO-fl/fl Naive rep5; FTO-fl/fl Naive rep6;FTO-fl/fl Alcohol rep1; FTO-fl/fl Alcohol rep2; FTO-fl/fl Alcohol rep3; FTO-fl/fl Alcohol rep4; FTO-fl/fl Alcohol rep5; FTO-fl/fl Alcohol rep6	NC_000074.7	26166768	26167321	+	Nsd3	exon	175.184	219.938	94.7109	101.651	0.150118	0.0260331	0.273141
NC_000074.7:73325061-73325747	NC_000074.7_73325111_73325548_+_m6A; NC_000074.7_73325099_73325384_+_m6A; NC_000074.7_73325085_73325387_+_m6A; NC_000074.7_73325061_73325432_+_m6A; NC_000074.7_73325069_73325582_+_m6A; NC_000074.7_73325156_73325728_+_m6A	413.333	2.22828	115.033	5.36433	2.22828	0.338	1.20462	1	3.83333	protein_coding	DRACH:34,exon:1,five_utr:1; DRACH:22,exon:1,five_utr:1; DRACH:26,exon:1,five_utr:1; DRACH:38,exon:1,five_utr:1; DRACH:47,exon:2,five_utr:1	FTO-fl/fl Naive rep1; FTO-fl/fl Naive rep2; FTO-fl/fl Naive rep3; FTO-fl/fl Naive rep4; FTO-fl/fl Naive rep5; FTO-fl/fl Naive rep6	6	NC_000074.7_73325066_73325576_+_m6A; NC_000074.7_73325231_73325691_+_m6A; NC_000074.7_73325062_73325677_+_m6A; NC_000074.7_73325067_73325569_+_m6A; NC_000074.7_73325122_73325747_+_m6A; NC_000074.7_73325067_73325663_+_m6A	551.333	2.61873	112.349	4.5474	2.61873	0.279967	1.17755	1	4.5	protein_coding	DRACH:38,exon:1,five_utr:1; DRACH:38,exon:2,five_utr:1; DRACH:43,exon:2,five_utr:1; DRACH:36,exon:1,five_utr:1; DRACH:49,exon:2,five_utr:1; DRACH:40,exon:1,five_utr:1	FTO-fl/fl Alcohol rep1; FTO-fl/fl Alcohol rep2; FTO-fl/fl Alcohol rep3; FTO-fl/fl Alcohol rep4; FTO-fl/fl Alcohol rep5; FTO-fl/fl Alcohol rep6	6	FTO-fl/fl Naive rep1; FTO-fl/fl Naive rep2; FTO-fl/fl Naive rep3; FTO-fl/fl Naive rep4; FTO-fl/fl Naive rep5; FTO-fl/fl Naive rep6;FTO-fl/fl Alcohol rep1; FTO-fl/fl Alcohol rep2; FTO-fl/fl Alcohol rep3; FTO-fl/fl Alcohol rep4; FTO-fl/fl Alcohol rep5; FTO-fl/fl Alcohol rep6	NC_000074.7	73325061	73325747	+	Tmem38a	exon	27.5928	38.021	49.3986	51.0177	0.159166	0.0260959	0.273141
NC_000076.7:33802689-33802955	NC_000076.7_33802792_33802913_-_m6A	121	5.0723	318.355	21.314	6.5159	1.2846	0.9653	1	3	protein_coding	DRACH:5,intron:1	FTO-fl/fl Naive rep5	1	NC_000076.7_33802689_33802877_-_m6A; NC_000076.7_33802752_33802878_-_m6A; NC_000076.7_33802806_33802955_-_m6A; NC_000076.7_33802703_33802894_-_m6A	163.5	4.70397	318.608	26.7798	7.80283	1.65985	0.8609	1	4.5	protein_coding	DRACH:6,intron:1; DRACH:4,intron:1; DRACH:7,intron:1	FTO-fl/fl Alcohol rep2; FTO-fl/fl Alcohol rep3; FTO-fl/fl Alcohol rep4; FTO-fl/fl Alcohol rep5	4	FTO-fl/fl Naive rep5;FTO-fl/fl Alcohol rep2; FTO-fl/fl Alcohol rep3; FTO-fl/fl Alcohol rep4; FTO-fl/fl Alcohol rep5	NC_000076.7	33802689	33802955	-	Zup1	intron	87.0572	110.701	20.1126	18.6216	0.372203	0.0261771	0.273793
NC_000071.7:136176309-136176687	NC_000071.7_136176318_136176568_-_m6A; NC_000071.7_136176353_136176567_-_m6A; NC_000071.7_136176319_136176567_-_m6A; NC_000071.7_136176321_136176593_-_m6A; NC_000071.7_136176318_136176585_-_m6A; NC_000071.7_136176324_136176621_-_m6A	258	5.60675	1126.28	62.1477	22.0008	3.93602	0.550567	1	7.83333	protein_coding	DRACH:14,exon:1,three_utr:1; DRACH:12,exon:1,three_utr:1; DRACH:18,exon:1,three_utr:1	FTO-fl/fl Naive rep1; FTO-fl/fl Naive rep2; FTO-fl/fl Naive rep3; FTO-fl/fl Naive rep4; FTO-fl/fl Naive rep5; FTO-fl/fl Naive rep6	6	NC_000071.7_136176356_136176578_-_m6A; NC_000071.7_136176320_136176573_-_m6A; NC_000071.7_136176309_136176584_-_m6A; NC_000071.7_136176312_136176633_-_m6A; NC_000071.7_136176311_136176687_-_m6A; NC_000071.7_136176318_136176595_-_m6A	287.333	5.9238	984.253	62.8905	22.6175	3.85365	0.552867	1	8.83333	protein_coding	DRACH:12,exon:1,three_utr:1; DRACH:14,exon:1,three_utr:1; DRACH:16,exon:1,three_utr:1; DRACH:20,exon:1,three_utr:1; DRACH:22,AG:1,exon:1,three_utr:1	FTO-fl/fl Alcohol rep1; FTO-fl/fl Alcohol rep2; FTO-fl/fl Alcohol rep3; FTO-fl/fl Alcohol rep4; FTO-fl/fl Alcohol rep5; FTO-fl/fl Alcohol rep6	6	FTO-fl/fl Naive rep1; FTO-fl/fl Naive rep2; FTO-fl/fl Naive rep3; FTO-fl/fl Naive rep4; FTO-fl/fl Naive rep5; FTO-fl/fl Naive rep6;FTO-fl/fl Alcohol rep1; FTO-fl/fl Alcohol rep2; FTO-fl/fl Alcohol rep3; FTO-fl/fl Alcohol rep4; FTO-fl/fl Alcohol rep5; FTO-fl/fl Alcohol rep6	NC_000071.7	136176309	136176687	-	Orai2	exon	332.844	359.611	56.3827	50.5574	0.229665	0.0263386	0.274423
NC_000071.7:81659876-81660576	NC_000071.7_81659964_81660511_+_m6A; NC_000071.7_81659974_81660519_+_m6A; NC_000071.7_81659970_81660526_+_m6A; NC_000071.7_81659964_81660521_+_m6A; NC_000071.7_81659964_81660524_+_m6A; NC_000071.7_81659914_81660524_+_m6A	562.5	14.5947	6317.94	134.119	122.65	8.4244	0.356467	1	11	protein_coding	DRACH:16,exon:1; DRACH:15,exon:1; DRACH:19,exon:1	FTO-fl/fl Naive rep1; FTO-fl/fl Naive rep2; FTO-fl/fl Naive rep3; FTO-fl/fl Naive rep4; FTO-fl/fl Naive rep5; FTO-fl/fl Naive rep6	6	NC_000071.7_81659964_81660523_+_m6A; NC_000071.7_81659944_81660531_+_m6A; NC_000071.7_81659964_81660531_+_m6A; NC_000071.7_81659944_81660519_+_m6A; NC_000071.7_81659876_81660576_+_m6A; NC_000071.7_81659964_81660520_+_m6A	590.667	15.3859	5835.28	143.525	135.379	8.80673	0.347967	1	11	protein_coding	DRACH:16,exon:1; DRACH:17,exon:1; DRACH:21,exon:1	FTO-fl/fl Alcohol rep1; FTO-fl/fl Alcohol rep2; FTO-fl/fl Alcohol rep3; FTO-fl/fl Alcohol rep4; FTO-fl/fl Alcohol rep5; FTO-fl/fl Alcohol rep6	6	FTO-fl/fl Naive rep1; FTO-fl/fl Naive rep2; FTO-fl/fl Naive rep3; FTO-fl/fl Naive rep4; FTO-fl/fl Naive rep5; FTO-fl/fl Naive rep6;FTO-fl/fl Alcohol rep1; FTO-fl/fl Alcohol rep2; FTO-fl/fl Alcohol rep3; FTO-fl/fl Alcohol rep4; FTO-fl/fl Alcohol rep5; FTO-fl/fl Alcohol rep6	NC_000071.7	81659876	81660576	+	Adgrl3	exon	1677.32	1965.32	119.86	124.871	0.159074	0.0263508	0.274423
NC_000073.7:73078761-73079748	NC_000073.7_73078889_73079745_-_m6A; NC_000073.7_73078885_73079711_-_m6A; NC_000073.7_73078890_73079744_-_m6A; NC_000073.7_73078889_73079748_-_m6A; NC_000073.7_73078867_73079744_-_m6A; NC_000073.7_73078867_73079742_-_m6A	857.833	13.5721	1265.14	28.7115	24.5407	1.80647	0.77255	1	11.8333	protein_coding	DRACH:32,exon:1,stop_codon:1,three_utr:1; DRACH:30,exon:1,stop_codon:1,three_utr:1	FTO-fl/fl Naive rep1; FTO-fl/fl Naive rep2; FTO-fl/fl Naive rep3; FTO-fl/fl Naive rep4; FTO-fl/fl Naive rep5; FTO-fl/fl Naive rep6	6	NC_000073.7_73078891_73079748_-_m6A; NC_000073.7_73078761_73079748_-_m6A; NC_000073.7_73078874_73079748_-_m6A; NC_000073.7_73078873_73079748_-_m6A; NC_000073.7_73078863_73079748_-_m6A; NC_000073.7_73078895_73079739_-_m6A	887	17.3281	1176.34	25.9778	27.3603	1.58853	0.821617	1	12.6667	protein_coding	DRACH:32,exon:1,stop_codon:1,three_utr:1; DRACH:34,exon:1,stop_codon:1,three_utr:1	FTO-fl/fl Alcohol rep1; FTO-fl/fl Alcohol rep2; FTO-fl/fl Alcohol rep3; FTO-fl/fl Alcohol rep4; FTO-fl/fl Alcohol rep5; FTO-fl/fl Alcohol rep6	6	FTO-fl/fl Naive rep1; FTO-fl/fl Naive rep2; FTO-fl/fl Naive rep3; FTO-fl/fl Naive rep4; FTO-fl/fl Naive rep5; FTO-fl/fl Naive rep6;FTO-fl/fl Alcohol rep1; FTO-fl/fl Alcohol rep2; FTO-fl/fl Alcohol rep3; FTO-fl/fl Alcohol rep4; FTO-fl/fl Alcohol rep5; FTO-fl/fl Alcohol rep6	NC_000073.7	73078761	73079748	-	Chd2	exon	344.993	403.689	28.9106	26.3213	0.331333	0.026305	0.274423
NC_000078.7:81512947-81513748	NC_000078.7_81513564_81513731_-_m6A	167	5.6362	424.054	26.9641	9.9889	1.7723	0.8151	1	6	protein_coding	DRACH:16,intron:2	FTO-fl/fl Naive rep6	1	NC_000078.7_81513579_81513748_-_m6A; NC_000078.7_81512993_81513092_-_m6A; NC_000078.7_81512947_81513748_-_m6A	356.333	4.96537	381.206	30.2079	9.6866	1.93237	0.797833	1	5	protein_coding	DRACH:18,intron:2; DRACH:6,intron:2; DRACH:62,intron:2	FTO-fl/fl Alcohol rep2; FTO-fl/fl Alcohol rep4; FTO-fl/fl Alcohol rep5	3	FTO-fl/fl Naive rep6;FTO-fl/fl Alcohol rep2; FTO-fl/fl Alcohol rep4; FTO-fl/fl Alcohol rep5	NC_000078.7	81512947	81513748	-	Gm20498	intron	111.058	134.83	28.7675	26.7251	0.308212	0.0263458	0.274423
NC_000082.7:74531447-74531877	NC_000082.7_74531512_74531605_-_m6A; NC_000082.7_74531502_74531607_-_m6A; NC_000082.7_74531489_74531649_-_m6A; NC_000082.7_74531448_74531734_-_m6A	161	5.14513	810.704	51.0896	16.1371	3.14295	0.617375	1	5.25	protein_coding	DRACH:2,intron:1; DRACH:3,intron:1; DRACH:5,intron:1; DRACH:14,intron:1	FTO-fl/fl Naive rep1; FTO-fl/fl Naive rep3; FTO-fl/fl Naive rep4; FTO-fl/fl Naive rep6	4	NC_000082.7_74531489_74531649_-_m6A; NC_000082.7_74531461_74531729_-_m6A; NC_000082.7_74531487_74531643_-_m6A; NC_000082.7_74531449_74531721_-_m6A; NC_000082.7_74531447_74531877_-_m6A; NC_000082.7_74531514_74531606_-_m6A	229.667	5.20188	747.51	55.4246	17.888	3.42358	0.599233	1	6.5	protein_coding	DRACH:5,intron:1; DRACH:12,intron:1; DRACH:4,intron:1; DRACH:17,intron:1; DRACH:3,intron:1	FTO-fl/fl Alcohol rep1; FTO-fl/fl Alcohol rep2; FTO-fl/fl Alcohol rep3; FTO-fl/fl Alcohol rep4; FTO-fl/fl Alcohol rep5; FTO-fl/fl Alcohol rep6	6	FTO-fl/fl Naive rep1; FTO-fl/fl Naive rep3; FTO-fl/fl Naive rep4; FTO-fl/fl Naive rep6;FTO-fl/fl Alcohol rep1; FTO-fl/fl Alcohol rep2; FTO-fl/fl Alcohol rep3; FTO-fl/fl Alcohol rep4; FTO-fl/fl Alcohol rep5; FTO-fl/fl Alcohol rep6	NC_000082.7	74531447	74531877	-	Robo2	intron	207.099	246.444	28.4906	26.2003	0.325723	0.0262681	0.274423
NC_000084.7:13104178-13104465	NC_000084.7_13104304_13104449_+_m6A; NC_000084.7_13104312_13104436_+_m6A	134.5	4.58515	605.585	46.0401	13.2716	2.8946	0.6487	1	5	protein_coding	DRACH:14,exon:1,five_utr:1	FTO-fl/fl Naive rep5; FTO-fl/fl Naive rep6	2	NC_000084.7_13104292_13104416_+_m6A; NC_000084.7_13104275_13104465_+_m6A; NC_000084.7_13104304_13104430_+_m6A; NC_000084.7_13104317_13104426_+_m6A; NC_000084.7_13104178_13104452_+_m6A	164.6	5.14286	584.91	42.6098	13.4954	2.6244	0.67658	1	5.2	protein_coding	DRACH:10,exon:1,five_utr:1; DRACH:14,exon:1,five_utr:1; DRACH:12,exon:1,five_utr:1; DRACH:18,exon:1,five_utr:1	FTO-fl/fl Alcohol rep1; FTO-fl/fl Alcohol rep2; FTO-fl/fl Alcohol rep3; FTO-fl/fl Alcohol rep4; FTO-fl/fl Alcohol rep5	5	FTO-fl/fl Naive rep5; FTO-fl/fl Naive rep6;FTO-fl/fl Alcohol rep1; FTO-fl/fl Alcohol rep2; FTO-fl/fl Alcohol rep3; FTO-fl/fl Alcohol rep4; FTO-fl/fl Alcohol rep5	NC_000084.7	13104178	13104465	+	Impact	exon	147.503	186.104	43.4833	44.2173	0.24401	0.0262945	0.274423
NC_000074.7:125405108-125405662	NC_000074.7_125405212_125405357_-_m6A; NC_000074.7_125405224_125405372_-_m6A	146.5	3.00415	150.233	7.91075	3.00415	0.4801	1.1562	1	4	protein_coding	DRACH:6,intron:1	FTO-fl/fl Naive rep3; FTO-fl/fl Naive rep5	2	NC_000074.7_125405205_125405356_-_m6A; NC_000074.7_125405208_125405662_-_m6A; NC_000074.7_125405161_125405514_-_m6A; NC_000074.7_125405108_125405475_-_m6A; NC_000074.7_125405217_125405469_-_m6A	315.4	5.44784	266.884	16.9694	6.42188	1.03046	1.0305	1	7.6	protein_coding	DRACH:6,intron:1; DRACH:20,intron:1; DRACH:13,intron:1; DRACH:12,intron:1	FTO-fl/fl Alcohol rep1; FTO-fl/fl Alcohol rep3; FTO-fl/fl Alcohol rep4; FTO-fl/fl Alcohol rep5; FTO-fl/fl Alcohol rep6	5	FTO-fl/fl Naive rep3; FTO-fl/fl Naive rep5;FTO-fl/fl Alcohol rep1; FTO-fl/fl Alcohol rep3; FTO-fl/fl Alcohol rep4; FTO-fl/fl Alcohol rep5; FTO-fl/fl Alcohol rep6	NC_000074.7	125405108	125405662	-	Ttc13	intron	53.625	84.8263	13.3015	14.4364	0.444805	0.026421	0.274956
NC_000086.8:104165591-104166193	NC_000086.8_104165788_104166155_+_m6A; NC_000086.8_104165802_104166157_+_m6A; NC_000086.8_104165797_104166176_+_m6A; NC_000086.8_104165758_104166179_+_m6A; NC_000086.8_104165789_104166173_+_m6A; NC_000086.8_104165651_104166180_+_m6A	405.833	7.82497	4835.26	189.906	93.4178	11.9685	0.307567	1	8.5	protein_coding	DRACH:8,exon:1; DRACH:9,exon:1; DRACH:10,exon:1; DRACH:12,exon:1	FTO-fl/fl Naive rep1; FTO-fl/fl Naive rep2; FTO-fl/fl Naive rep3; FTO-fl/fl Naive rep4; FTO-fl/fl Naive rep5; FTO-fl/fl Naive rep6	6	NC_000086.8_104165779_104166176_+_m6A; NC_000086.8_104165662_104166189_+_m6A; NC_000086.8_104165777_104166180_+_m6A; NC_000086.8_104165690_104166183_+_m6A; NC_000086.8_104165591_104166193_+_m6A; NC_000086.8_104165801_104166177_+_m6A	466.333	8.11523	4093.47	189.851	94.3675	11.6466	0.3108	1	9	protein_coding	DRACH:9,exon:1; DRACH:12,exon:1; DRACH:11,exon:1; DRACH:13,exon:1	FTO-fl/fl Alcohol rep1; FTO-fl/fl Alcohol rep2; FTO-fl/fl Alcohol rep3; FTO-fl/fl Alcohol rep4; FTO-fl/fl Alcohol rep5; FTO-fl/fl Alcohol rep6	6	FTO-fl/fl Naive rep1; FTO-fl/fl Naive rep2; FTO-fl/fl Naive rep3; FTO-fl/fl Naive rep4; FTO-fl/fl Naive rep5; FTO-fl/fl Naive rep6;FTO-fl/fl Alcohol rep1; FTO-fl/fl Alcohol rep2; FTO-fl/fl Alcohol rep3; FTO-fl/fl Alcohol rep4; FTO-fl/fl Alcohol rep5; FTO-fl/fl Alcohol rep6	NC_000086.8	104165591	104166193	+	Magee1	exon	1185.95	1321.95	137.606	137.008	0.14655	0.0264522	0.275067
NC_000069.7:38506460-38506652														0	NC_000069.7_38506460_38506652_-_m6A	192	4.5818	134.833	13.3854	4.5818	0.8555	1.1037	1	4	protein_coding	DRACH:6,exon:1,three_utr:1	FTO-fl/fl Alcohol rep5	1	FTO-fl/fl Alcohol rep5	NC_000069.7	38506460	38506652	-	Ankrd50	exon	57.0953	67.0285	21.2215	17.8903	0.348278	0.0264695	0.275067
NC_000070.7:129075824-129076339	NC_000070.7_129075884_129076176_-_m6A; NC_000070.7_129075884_129076185_-_m6A; NC_000070.7_129075874_129076208_-_m6A; NC_000070.7_129075858_129076203_-_m6A; NC_000070.7_129075849_129076235_-_m6A; NC_000070.7_129075846_129076187_-_m6A	333.167	8.40583	1463.54	54.0063	28.5329	3.39502	0.575683	1	9.83333	protein_coding	DRACH:7,exon:1; DRACH:8,exon:1; DRACH:9,exon:1	FTO-fl/fl Naive rep1; FTO-fl/fl Naive rep2; FTO-fl/fl Naive rep3; FTO-fl/fl Naive rep4; FTO-fl/fl Naive rep5; FTO-fl/fl Naive rep6	6	NC_000070.7_129075879_129076180_-_m6A; NC_000070.7_129075829_129076339_-_m6A; NC_000070.7_129075860_129076234_-_m6A; NC_000070.7_129075853_129076235_-_m6A; NC_000070.7_129075824_129076325_-_m6A; NC_000070.7_129075868_129076308_-_m6A	418	9.2478	1222.57	50.3009	28.2234	3.07735	0.603733	1	10	protein_coding	DRACH:7,exon:1; DRACH:10,exon:1,five_utr:1,intron:1,start_codon:1; DRACH:9,exon:1; DRACH:10,exon:1,five_utr:1,start_codon:1; DRACH:10,exon:1	FTO-fl/fl Alcohol rep1; FTO-fl/fl Alcohol rep2; FTO-fl/fl Alcohol rep3; FTO-fl/fl Alcohol rep4; FTO-fl/fl Alcohol rep5; FTO-fl/fl Alcohol rep6	6	FTO-fl/fl Naive rep1; FTO-fl/fl Naive rep2; FTO-fl/fl Naive rep3; FTO-fl/fl Naive rep4; FTO-fl/fl Naive rep5; FTO-fl/fl Naive rep6;FTO-fl/fl Alcohol rep1; FTO-fl/fl Alcohol rep2; FTO-fl/fl Alcohol rep3; FTO-fl/fl Alcohol rep4; FTO-fl/fl Alcohol rep5; FTO-fl/fl Alcohol rep6	NC_000070.7	129075824	129076339	-	S100pbp	exon	340.139	398.109	51.5416	49.9085	0.238507	0.0265482	0.275687
NC_000070.7:124750217-124750945	NC_000070.7_124750261_124750833_-_m6A; NC_000070.7_124750226_124750763_-_m6A; NC_000070.7_124750239_124750774_-_m6A; NC_000070.7_124750239_124750811_-_m6A; NC_000070.7_124750218_124750886_-_m6A; NC_000070.7_124750228_124750888_-_m6A	590.667	7.6443	1774.05	71.8081	34.4526	4.51582	0.501167	1	9.33333	protein_coding	DRACH:20,exon:1,stop_codon:1,three_utr:1; DRACH:24,exon:1,stop_codon:1,three_utr:1; DRACH:22,exon:1,stop_codon:1,three_utr:1	FTO-fl/fl Naive rep1; FTO-fl/fl Naive rep2; FTO-fl/fl Naive rep3; FTO-fl/fl Naive rep4; FTO-fl/fl Naive rep5; FTO-fl/fl Naive rep6	6	NC_000070.7_124750235_124750886_-_m6A; NC_000070.7_124750219_124750888_-_m6A; NC_000070.7_124750227_124750823_-_m6A; NC_000070.7_124750218_124750888_-_m6A; NC_000070.7_124750217_124750945_-_m6A; NC_000070.7_124750226_124750829_-_m6A	652.833	8.3492	1475.72	67.6376	34.6822	4.1556	0.520033	1	9.83333	protein_coding	DRACH:24,exon:1,stop_codon:1,three_utr:1; DRACH:25,exon:1,stop_codon:1,three_utr:1	FTO-fl/fl Alcohol rep1; FTO-fl/fl Alcohol rep2; FTO-fl/fl Alcohol rep3; FTO-fl/fl Alcohol rep4; FTO-fl/fl Alcohol rep5; FTO-fl/fl Alcohol rep6	6	FTO-fl/fl Naive rep1; FTO-fl/fl Naive rep2; FTO-fl/fl Naive rep3; FTO-fl/fl Naive rep4; FTO-fl/fl Naive rep5; FTO-fl/fl Naive rep6;FTO-fl/fl Alcohol rep1; FTO-fl/fl Alcohol rep2; FTO-fl/fl Alcohol rep3; FTO-fl/fl Alcohol rep4; FTO-fl/fl Alcohol rep5; FTO-fl/fl Alcohol rep6	NC_000070.7	124750217	124750945	-	Maneal	exon	492.967	529.605	68.652	62.4839	0.209735	0.0265847	0.275868
NC_000069.7:16258043-16258649	NC_000069.7_16258089_16258590_+_m6A; NC_000069.7_16258112_16258563_+_m6A; NC_000069.7_16258112_16258574_+_m6A; NC_000069.7_16258116_16258602_+_m6A; NC_000069.7_16258083_16258618_+_m6A; NC_000069.7_16258076_16258598_+_m6A	492.833	11.1874	2074.98	57.1523	40.2345	3.59835	0.55065	1	10.8333	protein_coding	DRACH:14,exon:1; DRACH:15,exon:1; DRACH:17,exon:1	FTO-fl/fl Naive rep1; FTO-fl/fl Naive rep2; FTO-fl/fl Naive rep3; FTO-fl/fl Naive rep4; FTO-fl/fl Naive rep5; FTO-fl/fl Naive rep6	6	NC_000069.7_16258099_16258588_+_m6A; NC_000069.7_16258079_16258608_+_m6A; NC_000069.7_16258043_16258596_+_m6A; NC_000069.7_16258043_16258616_+_m6A; NC_000069.7_16258056_16258649_+_m6A; NC_000069.7_16258100_16258579_+_m6A	536	11.8475	1887.31	60.4718	43.6909	3.71155	0.542117	1	10.8333	protein_coding	DRACH:14,exon:1; DRACH:16,exon:1; DRACH:15,exon:1; DRACH:17,exon:1	FTO-fl/fl Alcohol rep1; FTO-fl/fl Alcohol rep2; FTO-fl/fl Alcohol rep3; FTO-fl/fl Alcohol rep4; FTO-fl/fl Alcohol rep5; FTO-fl/fl Alcohol rep6	6	FTO-fl/fl Naive rep1; FTO-fl/fl Naive rep2; FTO-fl/fl Naive rep3; FTO-fl/fl Naive rep4; FTO-fl/fl Naive rep5; FTO-fl/fl Naive rep6;FTO-fl/fl Alcohol rep1; FTO-fl/fl Alcohol rep2; FTO-fl/fl Alcohol rep3; FTO-fl/fl Alcohol rep4; FTO-fl/fl Alcohol rep5; FTO-fl/fl Alcohol rep6	NC_000069.7	16258043	16258649	+	Ythdf3	exon	561.83	661.792	83.8307	85.3137	0.184927	0.0266766	0.276444
NC_000070.7:83145086-83145463	NC_000070.7_83145128_83145461_-_m6A; NC_000070.7_83145126_83145461_-_m6A; NC_000070.7_83145130_83145461_-_m6A; NC_000070.7_83145127_83145461_-_m6A	333	7.31572	825.136	35.2315	16.1181	2.22055	0.718983	1	9.16667	protein_coding	DRACH:15,exon:1,stop_codon:1,three_utr:1	FTO-fl/fl Naive rep1; FTO-fl/fl Naive rep2; FTO-fl/fl Naive rep3; FTO-fl/fl Naive rep4; FTO-fl/fl Naive rep5; FTO-fl/fl Naive rep6	6	NC_000070.7_83145130_83145461_-_m6A; NC_000070.7_83145128_83145461_-_m6A; NC_000070.7_83145096_83145461_-_m6A; NC_000070.7_83145108_83145461_-_m6A; NC_000070.7_83145086_83145463_-_m6A; NC_000070.7_83145097_83145461_-_m6A	353.833	9.1421	801.876	33.907	18.887	2.09207	0.737783	1	10	protein_coding	DRACH:15,exon:1,stop_codon:1,three_utr:1; DRACH:17,exon:1,stop_codon:1,three_utr:1; DRACH:17,exon:1,intron:1,stop_codon:1,three_utr:1	FTO-fl/fl Alcohol rep1; FTO-fl/fl Alcohol rep2; FTO-fl/fl Alcohol rep3; FTO-fl/fl Alcohol rep4; FTO-fl/fl Alcohol rep5; FTO-fl/fl Alcohol rep6	6	FTO-fl/fl Naive rep1; FTO-fl/fl Naive rep2; FTO-fl/fl Naive rep3; FTO-fl/fl Naive rep4; FTO-fl/fl Naive rep5; FTO-fl/fl Naive rep6;FTO-fl/fl Alcohol rep1; FTO-fl/fl Alcohol rep2; FTO-fl/fl Alcohol rep3; FTO-fl/fl Alcohol rep4; FTO-fl/fl Alcohol rep5; FTO-fl/fl Alcohol rep6	NC_000070.7	83145086	83145463	-	Ttc39b	exon	230.37	290.105	34.0485	34.0309	0.292499	0.0266972	0.276444
NC_000073.7:29804457-29805063	NC_000073.7_29804789_29805041_+_m6A; NC_000073.7_29804816_29805048_+_m6A; NC_000073.7_29804765_29805040_+_m6A; NC_000073.7_29804792_29805048_+_m6A; NC_000073.7_29804734_29805019_+_m6A; NC_000073.7_29804669_29805042_+_m6A	278.833	5.3228	1560.69	90.7411	30.3832	5.70495	0.457317	1	7.83333	protein_coding	DRACH:6,exon:1; DRACH:5,exon:1; DRACH:7,exon:1	FTO-fl/fl Naive rep1; FTO-fl/fl Naive rep2; FTO-fl/fl Naive rep3; FTO-fl/fl Naive rep4; FTO-fl/fl Naive rep5; FTO-fl/fl Naive rep6	6	NC_000073.7_29804718_29805053_+_m6A; NC_000073.7_29804735_29805048_+_m6A; NC_000073.7_29804742_29805053_+_m6A; NC_000073.7_29804633_29805063_+_m6A; NC_000073.7_29804457_29805057_+_m6A; NC_000073.7_29804788_29805048_+_m6A	374.833	5.83028	1388.17	89.9089	32.1174	5.52552	0.462317	1	8.16667	protein_coding	DRACH:6,exon:1; DRACH:8,exon:1; DRACH:13,exon:1	FTO-fl/fl Alcohol rep1; FTO-fl/fl Alcohol rep2; FTO-fl/fl Alcohol rep3; FTO-fl/fl Alcohol rep4; FTO-fl/fl Alcohol rep5; FTO-fl/fl Alcohol rep6	6	FTO-fl/fl Naive rep1; FTO-fl/fl Naive rep2; FTO-fl/fl Naive rep3; FTO-fl/fl Naive rep4; FTO-fl/fl Naive rep5; FTO-fl/fl Naive rep6;FTO-fl/fl Alcohol rep1; FTO-fl/fl Alcohol rep2; FTO-fl/fl Alcohol rep3; FTO-fl/fl Alcohol rep4; FTO-fl/fl Alcohol rep5; FTO-fl/fl Alcohol rep6	NC_000073.7	29804457	29805063	+	Zfp260	exon	414.326	472.772	75.8075	73.8855	0.193416	0.0266973	0.276444
NC_000067.7:54556823-54557043														0	NC_000067.7_54556823_54557043_-_m6A; NC_000067.7_54556862_54557015_-_m6A	186.5	2.61335	116.433	7.553	2.61335	0.4507	1.17585	1	3.5	protein_coding	DRACH:12,intron:1; DRACH:9,intron:1	FTO-fl/fl Alcohol rep3; FTO-fl/fl Alcohol rep6	2	FTO-fl/fl Alcohol rep3; FTO-fl/fl Alcohol rep6	NC_000067.7	54556823	54557043	-	Pgap1	intron	18.3924	34.0293	7.43252	8.12587	0.552206	0.0267444	0.276734
NC_000073.7:4150387-4150675	NC_000073.7_4150442_4150661_+_m6A; NC_000073.7_4150421_4150665_+_m6A; NC_000073.7_4150421_4150668_+_m6A	236.667	4.5186	5057.05	371.622	102.061	22.5577	0.232833	1	5.66667	protein_coding	DRACH:10,exon:1,three_utr:1; DRACH:12,exon:1,three_utr:1	FTO-fl/fl Naive rep1; FTO-fl/fl Naive rep5; FTO-fl/fl Naive rep6	3	NC_000073.7_4150407_4150668_+_m6A; NC_000073.7_4150409_4150660_+_m6A; NC_000073.7_4150418_4150665_+_m6A; NC_000073.7_4150387_4150675_+_m6A	261.75	4.67835	4078.62	338.757	98.5818	21.0928	0.240175	1	6	protein_coding	DRACH:12,exon:1,three_utr:1	FTO-fl/fl Alcohol rep2; FTO-fl/fl Alcohol rep3; FTO-fl/fl Alcohol rep4; FTO-fl/fl Alcohol rep5	4	FTO-fl/fl Naive rep1; FTO-fl/fl Naive rep5; FTO-fl/fl Naive rep6;FTO-fl/fl Alcohol rep2; FTO-fl/fl Alcohol rep3; FTO-fl/fl Alcohol rep4; FTO-fl/fl Alcohol rep5	NC_000073.7	4150387	4150675	+	Leng8	exon	1359.96	1445.68	342.078	337.353	0.0870021	0.0267842	0.276751
NC_000070.7:116135914-116136906														0	NC_000070.7_116135914_116136906_+_m6A; NC_000070.7_116136048_116136279_+_m6A; NC_000070.7_116135952_116136211_+_m6A	494	1.7792	76.7292	4.83153	1.7792	0.2922	1.25193	1	3	protein_coding	DRACH:43,intron:1; DRACH:11,intron:1; DRACH:13,intron:1	FTO-fl/fl Alcohol rep3; FTO-fl/fl Alcohol rep4; FTO-fl/fl Alcohol rep6	3	FTO-fl/fl Alcohol rep3; FTO-fl/fl Alcohol rep4; FTO-fl/fl Alcohol rep6	NC_000070.7	116135914	116136906	+	Pik3r3	intron	11.6046	21.6298	7.10064	7.44817	0.525293	0.0267783	0.276751
NC_000067.7:3275023-3275198														0	NC_000067.7_3275023_3275198_-_m6A	175	4.9909	409.029	43.5714	13.8993	2.7849	0.6565	1	7	protein_coding	DRACH:4,exon:1,three_utr:1	FTO-fl/fl Alcohol rep5	1	FTO-fl/fl Alcohol rep5	NC_000067.7	3275023	3275198	-	Xkr4	exon	158.172	173.029	58.5945	52.6889	0.208412	0.0268489	0.277025
NC_000070.7:32804677-32804772														0	NC_000070.7_32804677_32804772_-_m6A	95	4.424	326.232	23.0526	6.5843	1.4883	0.9076	1	3	protein_coding	DRACH:8,exon:1,three_utr:1	FTO-fl/fl Alcohol rep2	1	FTO-fl/fl Alcohol rep2	NC_000070.7	32804677	32804772	-	Ankrd6	exon	84.6463	98.1947	30.1067	26.5791	0.292448	0.026836	0.277025
NC_000077.7:29457541-29458119	NC_000077.7_29457658_29458030_+_m6A; NC_000077.7_29457694_29457971_+_m6A; NC_000077.7_29457694_29458034_+_m6A; NC_000077.7_29457694_29458050_+_m6A; NC_000077.7_29457541_29458066_+_m6A; NC_000077.7_29457636_29458054_+_m6A	381.333	7.44763	2011.74	83.0465	38.7064	5.2564	0.46985	1	8.66667	protein_coding	DRACH:22,exon:1,intron:1,three_utr:1; DRACH:20,exon:1,intron:1,three_utr:1; DRACH:26,exon:1,intron:1,three_utr:1	FTO-fl/fl Naive rep1; FTO-fl/fl Naive rep2; FTO-fl/fl Naive rep3; FTO-fl/fl Naive rep4; FTO-fl/fl Naive rep5; FTO-fl/fl Naive rep6	6	NC_000077.7_29457663_29457979_+_m6A; NC_000077.7_29457694_29458084_+_m6A; NC_000077.7_29457626_29458015_+_m6A; NC_000077.7_29457665_29458092_+_m6A; NC_000077.7_29457589_29458119_+_m6A; NC_000077.7_29457593_29458052_+_m6A	418.5	8.79862	1654.58	71.8856	37.6292	4.39082	0.511567	1	9.33333	protein_coding	DRACH:20,exon:1,intron:1,three_utr:1; DRACH:24,exon:1,intron:1,three_utr:1; DRACH:22,exon:1,intron:1,three_utr:1	FTO-fl/fl Alcohol rep1; FTO-fl/fl Alcohol rep2; FTO-fl/fl Alcohol rep3; FTO-fl/fl Alcohol rep4; FTO-fl/fl Alcohol rep5; FTO-fl/fl Alcohol rep6	6	FTO-fl/fl Naive rep1; FTO-fl/fl Naive rep2; FTO-fl/fl Naive rep3; FTO-fl/fl Naive rep4; FTO-fl/fl Naive rep5; FTO-fl/fl Naive rep6;FTO-fl/fl Alcohol rep1; FTO-fl/fl Alcohol rep2; FTO-fl/fl Alcohol rep3; FTO-fl/fl Alcohol rep4; FTO-fl/fl Alcohol rep5; FTO-fl/fl Alcohol rep6	NC_000077.7	29457541	29458119	+	Ccdc88a	exon	417.666	457.649	97.222	92.3846	0.167766	0.0269574	0.277355
NC_000080.7:119309882-119310200	NC_000080.7_119309882_119310180_-_m6A	298	2.6984	114.554	5.2852	2.6984	0.3474	1.1707	1	5	protein_coding	DRACH:15,intron:1	FTO-fl/fl Naive rep6	1	NC_000080.7_119309971_119310127_-_m6A; NC_000080.7_119309886_119310190_-_m6A; NC_000080.7_119309933_119310200_-_m6A; NC_000080.7_119309907_119310110_-_m6A	232.5	4.73238	198.559	10.9769	4.73238	0.677825	1.1044	1	5.75	protein_coding	DRACH:8,intron:1; DRACH:16,intron:1; DRACH:14,intron:1; DRACH:10,intron:1	FTO-fl/fl Alcohol rep2; FTO-fl/fl Alcohol rep3; FTO-fl/fl Alcohol rep4; FTO-fl/fl Alcohol rep5	4	FTO-fl/fl Naive rep6;FTO-fl/fl Alcohol rep2; FTO-fl/fl Alcohol rep3; FTO-fl/fl Alcohol rep4; FTO-fl/fl Alcohol rep5	NC_000080.7	119309882	119310200	-	Uggt2	intron	38.9493	63.8257	11.2234	12.1535	0.473991	0.0269419	0.277355
NC_000070.7:132575614-132575820														0	NC_000070.7_132575614_132575820_-_m6A	206	2.9395	86.5049	6.6019	2.9395	0.422	1.1577	1	4	.	.:1	FTO-fl/fl Alcohol rep5	1	FTO-fl/fl Alcohol rep5	NC_000070.7	132575614	132575820	-	.	intergenic	19.686	27.6575	24.4059	23.6762	0.252576	0.0269185	0.277355
NC_000078.7:3415779-3416083														0	NC_000078.7_3415916_3416057_+_m6A; NC_000078.7_3415779_3416083_+_m6A	222.5	4.58905	325.44	32.6335	9.51205	2.0757	0.77	1	4.5	protein_coding	DRACH:5,exon:1,five_utr:1,start_codon:1; DRACH:8,exon:1,five_utr:1,start_codon:1	FTO-fl/fl Alcohol rep4; FTO-fl/fl Alcohol rep5	2	FTO-fl/fl Alcohol rep4; FTO-fl/fl Alcohol rep5	NC_000078.7	3415779	3416083	+	Kif3c	exon	99.0866	114.318	40.3658	36.7023	0.247193	0.0269415	0.277355
NC_000069.7:82298450-82298872	NC_000069.7_82298470_82298786_+_m6A; NC_000069.7_82298482_82298802_+_m6A; NC_000069.7_82298470_82298808_+_m6A; NC_000069.7_82298470_82298804_+_m6A; NC_000069.7_82298482_82298799_+_m6A; NC_000069.7_82298470_82298811_+_m6A	327.667	6.70112	1074.46	50.3465	20.9449	3.15657	0.609333	1	9	protein_coding	DRACH:13,exon:1,stop_codon:1,three_utr:1; DRACH:12,exon:1,stop_codon:1,three_utr:1	FTO-fl/fl Naive rep1; FTO-fl/fl Naive rep2; FTO-fl/fl Naive rep3; FTO-fl/fl Naive rep4; FTO-fl/fl Naive rep5; FTO-fl/fl Naive rep6	6	NC_000069.7_82298464_82298805_+_m6A; NC_000069.7_82298470_82298814_+_m6A; NC_000069.7_82298469_82298777_+_m6A; NC_000069.7_82298450_82298828_+_m6A; NC_000069.7_82298453_82298872_+_m6A; NC_000069.7_82298470_82298840_+_m6A	360	7.59248	1059.09	53.3197	24.9971	3.2834	0.5895	1	9.83333	protein_coding	DRACH:13,exon:1,stop_codon:1,three_utr:1; DRACH:11,exon:1,stop_codon:1,three_utr:1	FTO-fl/fl Alcohol rep1; FTO-fl/fl Alcohol rep2; FTO-fl/fl Alcohol rep3; FTO-fl/fl Alcohol rep4; FTO-fl/fl Alcohol rep5; FTO-fl/fl Alcohol rep6	6	FTO-fl/fl Naive rep1; FTO-fl/fl Naive rep2; FTO-fl/fl Naive rep3; FTO-fl/fl Naive rep4; FTO-fl/fl Naive rep5; FTO-fl/fl Naive rep6;FTO-fl/fl Alcohol rep1; FTO-fl/fl Alcohol rep2; FTO-fl/fl Alcohol rep3; FTO-fl/fl Alcohol rep4; FTO-fl/fl Alcohol rep5; FTO-fl/fl Alcohol rep6	NC_000069.7	82298450	82298872	+	Map9	exon	303.91	380.037	58.5877	61.4011	0.216266	0.027004	0.277638
NC_000078.7:105453943-105454748	NC_000078.7_105454046_105454735_+_m6A; NC_000078.7_105454141_105454678_+_m6A; NC_000078.7_105454046_105454717_+_m6A; NC_000078.7_105454046_105454728_+_m6A; NC_000078.7_105454133_105454748_+_m6A	646	6.89463	1231.46	55.205	24.022	3.48895	0.575167	1	9.5	protein_coding	DRACH:39,exon:1,stop_codon:1,three_utr:1; DRACH:30,exon:1,three_utr:1; DRACH:36,exon:1,three_utr:1	FTO-fl/fl Naive rep1; FTO-fl/fl Naive rep2; FTO-fl/fl Naive rep3; FTO-fl/fl Naive rep4; FTO-fl/fl Naive rep5; FTO-fl/fl Naive rep6	6	NC_000078.7_105454047_105454725_+_m6A; NC_000078.7_105454033_105454740_+_m6A; NC_000078.7_105454046_105454725_+_m6A; NC_000078.7_105454046_105454736_+_m6A; NC_000078.7_105453943_105454746_+_m6A; NC_000078.7_105454123_105454726_+_m6A	693.333	8.2887	1130.96	51.9772	26.1243	3.1792	0.5954	1	10.1667	protein_coding	DRACH:39,exon:1,stop_codon:1,three_utr:1; DRACH:38,exon:1,three_utr:1	FTO-fl/fl Alcohol rep1; FTO-fl/fl Alcohol rep2; FTO-fl/fl Alcohol rep3; FTO-fl/fl Alcohol rep4; FTO-fl/fl Alcohol rep5; FTO-fl/fl Alcohol rep6	6	FTO-fl/fl Naive rep1; FTO-fl/fl Naive rep2; FTO-fl/fl Naive rep3; FTO-fl/fl Naive rep4; FTO-fl/fl Naive rep5; FTO-fl/fl Naive rep6;FTO-fl/fl Alcohol rep1; FTO-fl/fl Alcohol rep2; FTO-fl/fl Alcohol rep3; FTO-fl/fl Alcohol rep4; FTO-fl/fl Alcohol rep5; FTO-fl/fl Alcohol rep6	NC_000078.7	105453943	105454748	+	D430019H16Rik	exon	333.113	386.844	57.4775	55.7398	0.222952	0.0270973	0.2784
NC_000073.7:87398804-87399201	NC_000073.7_87398901_87399068_+_m6A; NC_000073.7_87398889_87399041_+_m6A; NC_000073.7_87398883_87399017_+_m6A; NC_000073.7_87398853_87399088_+_m6A; NC_000073.7_87398855_87399055_+_m6A	177.6	3.42092	171.397	9.41342	3.42092	0.60448	1.13844	1	4.2	protein_coding	DRACH:7,intron:1; DRACH:6,intron:1; DRACH:5,intron:1; DRACH:8,intron:1	FTO-fl/fl Naive rep2; FTO-fl/fl Naive rep3; FTO-fl/fl Naive rep4; FTO-fl/fl Naive rep5; FTO-fl/fl Naive rep6	5	NC_000073.7_87398888_87399097_+_m6A; NC_000073.7_87398838_87399136_+_m6A; NC_000073.7_87398889_87399081_+_m6A; NC_000073.7_87398804_87399201_+_m6A; NC_000073.7_87398857_87399050_+_m6A	257.8	3.92068	159.075	10.5328	3.92068	0.65374	1.12444	1	5.2	protein_coding	DRACH:8,intron:1; DRACH:10,intron:1; DRACH:15,intron:1; DRACH:6,intron:1	FTO-fl/fl Alcohol rep2; FTO-fl/fl Alcohol rep3; FTO-fl/fl Alcohol rep4; FTO-fl/fl Alcohol rep5; FTO-fl/fl Alcohol rep6	5	FTO-fl/fl Naive rep2; FTO-fl/fl Naive rep3; FTO-fl/fl Naive rep4; FTO-fl/fl Naive rep5; FTO-fl/fl Naive rep6;FTO-fl/fl Alcohol rep2; FTO-fl/fl Alcohol rep3; FTO-fl/fl Alcohol rep4; FTO-fl/fl Alcohol rep5; FTO-fl/fl Alcohol rep6	NC_000073.7	87398804	87399201	+	Grm5	intron	51.2711	60.3536	115.159	110.227	0.0977152	0.0272285	0.27955
NC_000072.7:147533223-147533367														0	NC_000072.7_147533223_147533367_+_m6A	144	2.6933	115.493	8.0625	2.6933	0.4904	1.171	1	4	protein_coding	DRACH:4,exon:1,three_utr:1	FTO-fl/fl Alcohol rep6	1	FTO-fl/fl Alcohol rep6	NC_000072.7	147533223	147533367	+	Ccdc91	exon	48.2639	51.9566	18.9848	14.2381	0.369087	0.0272701	0.279779
NC_000074.7:113608345-113608873	NC_000074.7_113608474_113608636_+_m6A; NC_000074.7_113608413_113608661_+_m6A; NC_000074.7_113608388_113608787_+_m6A; NC_000074.7_113608415_113608825_+_m6A; NC_000074.7_113608414_113608803_+_m6A; NC_000074.7_113608381_113608830_+_m6A	342.833	6.10108	351.705	17.4932	6.85405	1.09322	1.02275	1	7	protein_coding	DRACH:8,exon:1,stop_codon:1,three_utr:1; DRACH:9,exon:1,stop_codon:1,three_utr:1; DRACH:11,exon:1,stop_codon:1,three_utr:1; DRACH:13,exon:1,stop_codon:1,three_utr:1; DRACH:15,exon:1,stop_codon:1,three_utr:1	FTO-fl/fl Naive rep1; FTO-fl/fl Naive rep2; FTO-fl/fl Naive rep3; FTO-fl/fl Naive rep4; FTO-fl/fl Naive rep5; FTO-fl/fl Naive rep6	6	NC_000074.7_113608414_113608817_+_m6A; NC_000074.7_113608382_113608853_+_m6A; NC_000074.7_113608385_113608788_+_m6A; NC_000074.7_113608377_113608849_+_m6A; NC_000074.7_113608345_113608817_+_m6A; NC_000074.7_113608397_113608873_+_m6A	449.5	6.94367	359.184	18.8273	8.26563	1.15102	0.980733	1	8.33333	protein_coding	DRACH:13,exon:1,stop_codon:1,three_utr:1; DRACH:15,exon:1,stop_codon:1,three_utr:1; DRACH:11,exon:1,stop_codon:1,three_utr:1; DRACH:19,exon:1,stop_codon:1,three_utr:1	FTO-fl/fl Alcohol rep1; FTO-fl/fl Alcohol rep2; FTO-fl/fl Alcohol rep3; FTO-fl/fl Alcohol rep4; FTO-fl/fl Alcohol rep5; FTO-fl/fl Alcohol rep6	6	FTO-fl/fl Naive rep1; FTO-fl/fl Naive rep2; FTO-fl/fl Naive rep3; FTO-fl/fl Naive rep4; FTO-fl/fl Naive rep5; FTO-fl/fl Naive rep6;FTO-fl/fl Alcohol rep1; FTO-fl/fl Alcohol rep2; FTO-fl/fl Alcohol rep3; FTO-fl/fl Alcohol rep4; FTO-fl/fl Alcohol rep5; FTO-fl/fl Alcohol rep6	NC_000074.7	113608345	113608873	+	Cntnap4	exon	95.9002	125.895	21.0546	20.4144	0.360696	0.0273324	0.27993
NC_000075.7:32170540-32170739	NC_000075.7_32170582_32170715_+_m6A; NC_000075.7_32170564_32170698_+_m6A; NC_000075.7_32170592_32170715_+_m6A; NC_000075.7_32170555_32170721_+_m6A; NC_000075.7_32170563_32170724_+_m6A; NC_000075.7_32170562_32170732_+_m6A	147.833	5.19488	2388.6	142.474	46.34	8.96308	0.365933	1	5.5	protein_coding	DRACH:3,exon:1	FTO-fl/fl Naive rep1; FTO-fl/fl Naive rep2; FTO-fl/fl Naive rep3; FTO-fl/fl Naive rep4; FTO-fl/fl Naive rep5; FTO-fl/fl Naive rep6	6	NC_000075.7_32170570_32170707_+_m6A; NC_000075.7_32170563_32170728_+_m6A; NC_000075.7_32170564_32170712_+_m6A; NC_000075.7_32170545_32170727_+_m6A; NC_000075.7_32170540_32170739_+_m6A; NC_000075.7_32170564_32170724_+_m6A	165.167	5.51783	2480.86	174.464	60.6075	10.7693	0.339967	1	5.83333	protein_coding	DRACH:3,exon:1	FTO-fl/fl Alcohol rep1; FTO-fl/fl Alcohol rep2; FTO-fl/fl Alcohol rep3; FTO-fl/fl Alcohol rep4; FTO-fl/fl Alcohol rep5; FTO-fl/fl Alcohol rep6	6	FTO-fl/fl Naive rep1; FTO-fl/fl Naive rep2; FTO-fl/fl Naive rep3; FTO-fl/fl Naive rep4; FTO-fl/fl Naive rep5; FTO-fl/fl Naive rep6;FTO-fl/fl Alcohol rep1; FTO-fl/fl Alcohol rep2; FTO-fl/fl Alcohol rep3; FTO-fl/fl Alcohol rep4; FTO-fl/fl Alcohol rep5; FTO-fl/fl Alcohol rep6	NC_000075.7	32170540	32170739	+	Arhgap32	exon	694.777	932.179	130.194	155.894	0.140425	0.0273674	0.27993
NC_000078.7:76984582-76985460	NC_000078.7_76984586_76985422_-_m6A; NC_000078.7_76984618_76985426_-_m6A; NC_000078.7_76984587_76985423_-_m6A; NC_000078.7_76984594_76985388_-_m6A; NC_000078.7_76984589_76985453_-_m6A; NC_000078.7_76984585_76985454_-_m6A	834.5	9.32943	1452.06	47.9086	28.174	3.02102	0.606433	1	11	protein_coding	DRACH:74,exon:3,stop_codon:1,three_utr:1; DRACH:71,exon:3,stop_codon:1,three_utr:1	FTO-fl/fl Naive rep1; FTO-fl/fl Naive rep2; FTO-fl/fl Naive rep3; FTO-fl/fl Naive rep4; FTO-fl/fl Naive rep5; FTO-fl/fl Naive rep6	6	NC_000078.7_76984606_76985460_-_m6A; NC_000078.7_76984582_76985449_-_m6A; NC_000078.7_76984633_76985449_-_m6A; NC_000078.7_76984586_76985460_-_m6A; NC_000078.7_76984588_76985460_-_m6A; NC_000078.7_76984640_76985452_-_m6A	849.167	11.1382	1464.67	50.2054	34.0192	3.0774	0.597683	1	11.3333	protein_coding	DRACH:74,exon:3,stop_codon:1,three_utr:1	FTO-fl/fl Alcohol rep1; FTO-fl/fl Alcohol rep2; FTO-fl/fl Alcohol rep3; FTO-fl/fl Alcohol rep4; FTO-fl/fl Alcohol rep5; FTO-fl/fl Alcohol rep6	6	FTO-fl/fl Naive rep1; FTO-fl/fl Naive rep2; FTO-fl/fl Naive rep3; FTO-fl/fl Naive rep4; FTO-fl/fl Naive rep5; FTO-fl/fl Naive rep6;FTO-fl/fl Alcohol rep1; FTO-fl/fl Alcohol rep2; FTO-fl/fl Alcohol rep3; FTO-fl/fl Alcohol rep4; FTO-fl/fl Alcohol rep5; FTO-fl/fl Alcohol rep6	NC_000078.7	76984582	76985460	-	Max	exon	431.869	537.317	48.5498	50.0351	0.246235	0.0273122	0.27993
NC_000086.8:52610201-52610391	NC_000086.8_52610296_52610391_+_m6A	95	4.7812	1473.53	110.453	34.71	7.2597	0.4081	1	4	protein_coding	DRACH:1,exon:1,stop_codon:1,three_utr:1	FTO-fl/fl Naive rep6	1	NC_000086.8_52610280_52610391_+_m6A; NC_000086.8_52610304_52610391_+_m6A; NC_000086.8_52610201_52610391_+_m6A	129.333	4.80843	1505.77	125.181	37.9823	7.98913	0.392233	1	4.33333	protein_coding	DRACH:1,exon:1,stop_codon:1,three_utr:1; DRACH:2,exon:1,stop_codon:1,three_utr:1	FTO-fl/fl Alcohol rep2; FTO-fl/fl Alcohol rep4; FTO-fl/fl Alcohol rep5	3	FTO-fl/fl Naive rep6;FTO-fl/fl Alcohol rep2; FTO-fl/fl Alcohol rep4; FTO-fl/fl Alcohol rep5	NC_000086.8	52610201	52610391	+	Rtl8c	exon	319.007	418.054	118.348	136.297	0.138484	0.0273791	0.27993
NC_000079.7:102873647-102873775														0	NC_000079.7_102873647_102873775_-_m6A	128	4.6809	283.258	32.1719	9.6254	2.0563	0.7682	1	4	protein_coding	DRACH:2,exon:1	FTO-fl/fl Alcohol rep5	1	FTO-fl/fl Alcohol rep5	NC_000079.7	102873647	102873775	-	Mast4	exon	81.021	109.756	31.8651	33.3891	0.271901	0.0273813	0.27993
NC_000071.7:3655710-3655932	NC_000071.7_3655722_3655818_+_m6A; NC_000071.7_3655721_3655859_+_m6A; NC_000071.7_3655718_3655860_+_m6A; NC_000071.7_3655721_3655867_+_m6A; NC_000071.7_3655719_3655888_+_m6A	138.2	5.35274	476.932	29.5108	9.50794	1.80504	0.81712	1	4.8	protein_coding	DRACH:9,exon:3; DRACH:12,exon:3; DRACH:15,exon:3	FTO-fl/fl Naive rep1; FTO-fl/fl Naive rep3; FTO-fl/fl Naive rep4; FTO-fl/fl Naive rep5; FTO-fl/fl Naive rep6	5	NC_000071.7_3655718_3655861_+_m6A; NC_000071.7_3655710_3655880_+_m6A; NC_000071.7_3655720_3655869_+_m6A; NC_000071.7_3655711_3655932_+_m6A; NC_000071.7_3655722_3655922_+_m6A; NC_000071.7_3655716_3655929_+_m6A	182.667	6.20895	416.455	25.4093	9.5664	1.55975	0.869717	1	6	protein_coding	DRACH:12,exon:3; DRACH:18,exon:3; DRACH:15,exon:3	FTO-fl/fl Alcohol rep1; FTO-fl/fl Alcohol rep2; FTO-fl/fl Alcohol rep3; FTO-fl/fl Alcohol rep4; FTO-fl/fl Alcohol rep5; FTO-fl/fl Alcohol rep6	6	FTO-fl/fl Naive rep1; FTO-fl/fl Naive rep3; FTO-fl/fl Naive rep4; FTO-fl/fl Naive rep5; FTO-fl/fl Naive rep6;FTO-fl/fl Alcohol rep1; FTO-fl/fl Alcohol rep2; FTO-fl/fl Alcohol rep3; FTO-fl/fl Alcohol rep4; FTO-fl/fl Alcohol rep5; FTO-fl/fl Alcohol rep6	NC_000071.7	3655710	3655932	+	Pex1	exon	119.507	143.572	28.9295	26.6977	0.307317	0.0274672	0.28061
NC_000084.7:4396104-4396759	NC_000084.7_4396166_4396665_+_m6A; NC_000084.7_4396170_4396690_+_m6A; NC_000084.7_4396151_4396702_+_m6A; NC_000084.7_4396150_4396701_+_m6A; NC_000084.7_4396171_4396728_+_m6A; NC_000084.7_4396104_4396701_+_m6A	545.833	10.0371	1266.12	39.3272	24.61	2.46303	0.67	1	11	protein_coding	DRACH:70,exon:6,stop_codon:1,three_utr:1; DRACH:76,exon:6,stop_codon:1,three_utr:1; DRACH:77,exon:6,stop_codon:1,three_utr:1; DRACH:88,exon:6,intron:1,stop_codon:1,three_utr:1	FTO-fl/fl Naive rep1; FTO-fl/fl Naive rep2; FTO-fl/fl Naive rep3; FTO-fl/fl Naive rep4; FTO-fl/fl Naive rep5; FTO-fl/fl Naive rep6	6	NC_000084.7_4396159_4396713_+_m6A; NC_000084.7_4396145_4396757_+_m6A; NC_000084.7_4396143_4396739_+_m6A; NC_000084.7_4396146_4396743_+_m6A; NC_000084.7_4396140_4396759_+_m6A; NC_000084.7_4396141_4396715_+_m6A	592	12.0159	1157.71	37.0518	27.1519	2.27307	0.692217	1	11.3333	protein_coding	DRACH:76,exon:6,stop_codon:1,three_utr:1; DRACH:83,exon:6,stop_codon:1,three_utr:1	FTO-fl/fl Alcohol rep1; FTO-fl/fl Alcohol rep2; FTO-fl/fl Alcohol rep3; FTO-fl/fl Alcohol rep4; FTO-fl/fl Alcohol rep5; FTO-fl/fl Alcohol rep6	6	FTO-fl/fl Naive rep1; FTO-fl/fl Naive rep2; FTO-fl/fl Naive rep3; FTO-fl/fl Naive rep4; FTO-fl/fl Naive rep5; FTO-fl/fl Naive rep6;FTO-fl/fl Alcohol rep1; FTO-fl/fl Alcohol rep2; FTO-fl/fl Alcohol rep3; FTO-fl/fl Alcohol rep4; FTO-fl/fl Alcohol rep5; FTO-fl/fl Alcohol rep6	NC_000084.7	4396104	4396759	+	Mtpap	exon	340.045	408.688	38.9542	37.8246	0.276737	0.0276399	0.281978
NC_000068.8:20332406-20332574														0	NC_000068.8_20332473_20332564_+_m6A; NC_000068.8_20332406_20332574_+_m6A; NC_000068.8_20332407_20332515_+_m6A	122.333	4.84013	243.499	21.7728	6.4787	1.3604	0.948733	1	4	protein_coding	DRACH:8,intron:1; DRACH:10,intron:1; DRACH:6,intron:1	FTO-fl/fl Alcohol rep4; FTO-fl/fl Alcohol rep5; FTO-fl/fl Alcohol rep6	3	FTO-fl/fl Alcohol rep4; FTO-fl/fl Alcohol rep5; FTO-fl/fl Alcohol rep6	NC_000068.8	20332406	20332574	+	Etl4	intron	59.2457	85.4825	21.5836	22.9023	0.332454	0.0276383	0.281978
NC_000068.8:151433635-151433857	NC_000068.8_151433724_151433850_-_m6A; NC_000068.8_151433723_151433850_-_m6A; NC_000068.8_151433738_151433849_-_m6A; NC_000068.8_151433686_151433854_-_m6A; NC_000068.8_151433702_151433853_-_m6A; NC_000068.8_151433670_151433855_-_m6A	144.667	5.37757	2938.64	169.793	57.0368	10.6887	0.334133	1	5.16667	protein_coding	DRACH:14,exon:1,three_utr:1; DRACH:12,exon:1,three_utr:1	FTO-fl/fl Naive rep1; FTO-fl/fl Naive rep2; FTO-fl/fl Naive rep3; FTO-fl/fl Naive rep4; FTO-fl/fl Naive rep5; FTO-fl/fl Naive rep6	6	NC_000068.8_151433726_151433850_-_m6A; NC_000068.8_151433684_151433855_-_m6A; NC_000068.8_151433683_151433853_-_m6A; NC_000068.8_151433635_151433857_-_m6A; NC_000068.8_151433685_151433853_-_m6A	171	5.85863	2770.33	179.04	64.2552	10.9756	0.327033	1	6.5	protein_coding	DRACH:14,exon:1,three_utr:1; DRACH:18,exon:1,three_utr:1	FTO-fl/fl Alcohol rep1; FTO-fl/fl Alcohol rep2; FTO-fl/fl Alcohol rep3; FTO-fl/fl Alcohol rep4; FTO-fl/fl Alcohol rep5; FTO-fl/fl Alcohol rep6	6	FTO-fl/fl Naive rep1; FTO-fl/fl Naive rep2; FTO-fl/fl Naive rep3; FTO-fl/fl Naive rep4; FTO-fl/fl Naive rep5; FTO-fl/fl Naive rep6;FTO-fl/fl Alcohol rep1; FTO-fl/fl Alcohol rep2; FTO-fl/fl Alcohol rep3; FTO-fl/fl Alcohol rep4; FTO-fl/fl Alcohol rep5; FTO-fl/fl Alcohol rep6	NC_000068.8	151433635	151433857	-	Snph	exon	805.164	954.999	92.7289	96.0555	0.176439	0.0277236	0.282434
NC_000076.7:81041816-81042344	NC_000076.7_81041858_81042287_-_m6A; NC_000076.7_81041857_81042235_-_m6A; NC_000076.7_81041840_81042233_-_m6A; NC_000076.7_81041857_81042260_-_m6A; NC_000076.7_81041831_81042258_-_m6A; NC_000076.7_81041849_81042283_-_m6A	410.667	8.6234	2716.89	97.8608	52.895	6.17905	0.426767	1	8.66667	protein_coding	DRACH:22,exon:1,three_utr:1; DRACH:26,exon:1,three_utr:1	FTO-fl/fl Naive rep1; FTO-fl/fl Naive rep2; FTO-fl/fl Naive rep3; FTO-fl/fl Naive rep4; FTO-fl/fl Naive rep5; FTO-fl/fl Naive rep6	6	NC_000076.7_81041846_81042239_-_m6A; NC_000076.7_81041858_81042286_-_m6A; NC_000076.7_81041840_81042251_-_m6A; NC_000076.7_81041842_81042307_-_m6A; NC_000076.7_81041816_81042344_-_m6A; NC_000076.7_81041842_81042264_-_m6A	441.167	9.47775	2533.45	101.404	58.6915	6.21977	0.422183	1	9.16667	protein_coding	DRACH:26,exon:1,three_utr:1; DRACH:22,exon:1,three_utr:1; DRACH:28,exon:1,three_utr:1	FTO-fl/fl Alcohol rep1; FTO-fl/fl Alcohol rep2; FTO-fl/fl Alcohol rep3; FTO-fl/fl Alcohol rep4; FTO-fl/fl Alcohol rep5; FTO-fl/fl Alcohol rep6	6	FTO-fl/fl Naive rep1; FTO-fl/fl Naive rep2; FTO-fl/fl Naive rep3; FTO-fl/fl Naive rep4; FTO-fl/fl Naive rep5; FTO-fl/fl Naive rep6;FTO-fl/fl Alcohol rep1; FTO-fl/fl Alcohol rep2; FTO-fl/fl Alcohol rep3; FTO-fl/fl Alcohol rep4; FTO-fl/fl Alcohol rep5; FTO-fl/fl Alcohol rep6	NC_000076.7	81041816	81042344	-	Atcay	exon	694.037	830.902	92.0917	96.1702	0.175497	0.0277075	0.282434
NC_000073.7:79999936-80000526	NC_000073.7_80000089_80000176_-_m6A; NC_000073.7_80000049_80000179_-_m6A; NC_000073.7_80000016_80000181_-_m6A; NC_000073.7_80000046_80000222_-_m6A; NC_000073.7_80000016_80000190_-_m6A	146.4	4.90176	1948.48	123.517	38.8366	7.94446	0.39102	1	5.4	protein_coding	DRACH:6,exon:2,three_utr:1; DRACH:12,exon:2,three_utr:1; DRACH:15,exon:2,three_utr:1; DRACH:18,exon:2,three_utr:1	FTO-fl/fl Naive rep2; FTO-fl/fl Naive rep3; FTO-fl/fl Naive rep4; FTO-fl/fl Naive rep5; FTO-fl/fl Naive rep6	5	NC_000073.7_80000057_80000187_-_m6A; NC_000073.7_80000046_80000222_-_m6A; NC_000073.7_80000048_80000186_-_m6A; NC_000073.7_79999989_80000222_-_m6A; NC_000073.7_79999936_80000526_-_m6A; NC_000073.7_80000047_80000185_-_m6A	234.167	4.98582	1751.33	132.87	40.7013	8.17948	0.385283	1	6.16667	protein_coding	DRACH:12,exon:2,three_utr:1; DRACH:18,exon:2,three_utr:1; DRACH:21,exon:2,three_utr:1; DRACH:48,exon:2,three_utr:1	FTO-fl/fl Alcohol rep1; FTO-fl/fl Alcohol rep2; FTO-fl/fl Alcohol rep3; FTO-fl/fl Alcohol rep4; FTO-fl/fl Alcohol rep5; FTO-fl/fl Alcohol rep6	6	FTO-fl/fl Naive rep2; FTO-fl/fl Naive rep3; FTO-fl/fl Naive rep4; FTO-fl/fl Naive rep5; FTO-fl/fl Naive rep6;FTO-fl/fl Alcohol rep1; FTO-fl/fl Alcohol rep2; FTO-fl/fl Alcohol rep3; FTO-fl/fl Alcohol rep4; FTO-fl/fl Alcohol rep5; FTO-fl/fl Alcohol rep6	NC_000073.7	79999936	80000526	-	Man2a2	exon	577.497	619.331	182.313	175.862	0.117186	0.02775	0.282504
NC_000079.7:77331794-77331888														0	NC_000079.7_77331794_77331888_+_m6A	94	4.8762	522.787	42.2553	13.0257	2.6713	0.6717	1	4	protein_coding	DRACH:4,exon:1	FTO-fl/fl Alcohol rep4	1	FTO-fl/fl Alcohol rep4	NC_000079.7	77331794	77331888	+	2210408I21Rik	exon	164.598	193.143	47.8462	45.6667	0.233145	0.0277845	0.282658
NC_000075.7:74938766-74939294	NC_000075.7_74938817_74939269_+_m6A; NC_000075.7_74938846_74939255_+_m6A; NC_000075.7_74938846_74939253_+_m6A; NC_000075.7_74938810_74939256_+_m6A; NC_000075.7_74938847_74939256_+_m6A; NC_000075.7_74938796_74939292_+_m6A	436.5	7.79445	1410.44	56.3569	27.4737	3.54627	0.565617	1	9.5	protein_coding	DRACH:48,exon:4,stop_codon:1,three_utr:1; DRACH:48,exon:4,intron:1,stop_codon:1,three_utr:1	FTO-fl/fl Naive rep1; FTO-fl/fl Naive rep2; FTO-fl/fl Naive rep3; FTO-fl/fl Naive rep4; FTO-fl/fl Naive rep5; FTO-fl/fl Naive rep6	6	NC_000075.7_74938810_74939257_+_m6A; NC_000075.7_74938838_74939273_+_m6A; NC_000075.7_74938832_74939265_+_m6A; NC_000075.7_74938766_74939268_+_m6A; NC_000075.7_74938796_74939294_+_m6A; NC_000075.7_74938803_74939256_+_m6A	461.333	8.86195	1275.47	54.8667	29.7273	3.36858	0.576183	1	10.1667	protein_coding	DRACH:48,exon:4,stop_codon:1,three_utr:1; DRACH:49,exon:4,intron:1,stop_codon:1,three_utr:1; DRACH:48,exon:4,intron:1,stop_codon:1,three_utr:1	FTO-fl/fl Alcohol rep1; FTO-fl/fl Alcohol rep2; FTO-fl/fl Alcohol rep3; FTO-fl/fl Alcohol rep4; FTO-fl/fl Alcohol rep5; FTO-fl/fl Alcohol rep6	6	FTO-fl/fl Naive rep1; FTO-fl/fl Naive rep2; FTO-fl/fl Naive rep3; FTO-fl/fl Naive rep4; FTO-fl/fl Naive rep5; FTO-fl/fl Naive rep6;FTO-fl/fl Alcohol rep1; FTO-fl/fl Alcohol rep2; FTO-fl/fl Alcohol rep3; FTO-fl/fl Alcohol rep4; FTO-fl/fl Alcohol rep5; FTO-fl/fl Alcohol rep6	NC_000075.7	74938766	74939294	+	Atosa	exon	378.869	435.929	70.0569	68.5007	0.199419	0.0278947	0.28358
NC_000079.7:93539707-93539941	NC_000079.7_93539808_93539902_+_m6A; NC_000079.7_93539776_93539913_+_m6A	115.5	4.65985	1292.41	91.6812	25.8566	5.567	0.47115	1	5	protein_coding	DRACH:10,exon:1,three_utr:1; DRACH:14,exon:1,three_utr:1	FTO-fl/fl Naive rep3; FTO-fl/fl Naive rep5	2	NC_000079.7_93539729_93539916_+_m6A; NC_000079.7_93539795_93539900_+_m6A; NC_000079.7_93539734_93539902_+_m6A; NC_000079.7_93539707_93539941_+_m6A	173.5	5.10133	1415.25	112.473	35.695	7.01738	0.420725	1	6.5	protein_coding	DRACH:16,exon:1,three_utr:1; DRACH:12,exon:1,three_utr:1; DRACH:20,exon:1,three_utr:1	FTO-fl/fl Alcohol rep2; FTO-fl/fl Alcohol rep3; FTO-fl/fl Alcohol rep4; FTO-fl/fl Alcohol rep5	4	FTO-fl/fl Naive rep3; FTO-fl/fl Naive rep5;FTO-fl/fl Alcohol rep2; FTO-fl/fl Alcohol rep3; FTO-fl/fl Alcohol rep4; FTO-fl/fl Alcohol rep5	NC_000079.7	93539707	93539941	+	Homer1	exon	410.113	506.865	86.8158	92.8763	0.174029	0.0279421	0.283863
NC_000067.7:58941923-58943066	NC_000067.7_58942007_58943004_-_m6A; NC_000067.7_58942049_58942987_-_m6A; NC_000067.7_58942004_58943036_-_m6A; NC_000067.7_58941971_58943010_-_m6A; NC_000067.7_58941974_58943040_-_m6A; NC_000067.7_58941970_58943040_-_m6A	1023.67	12.0221	5022.81	128.294	96.9484	8.10472	0.366733	1	10.3333	protein_coding	DRACH:47,exon:1,stop_codon:1,three_utr:1; DRACH:48,exon:1,stop_codon:1,three_utr:1; DRACH:49,exon:1,stop_codon:1,three_utr:1; DRACH:50,exon:1,stop_codon:1,three_utr:1	FTO-fl/fl Naive rep1; FTO-fl/fl Naive rep2; FTO-fl/fl Naive rep3; FTO-fl/fl Naive rep4; FTO-fl/fl Naive rep5; FTO-fl/fl Naive rep6	6	NC_000067.7_58942010_58943030_-_m6A; NC_000067.7_58941951_58943041_-_m6A; NC_000067.7_58941949_58943033_-_m6A; NC_000067.7_58941970_58943042_-_m6A; NC_000067.7_58941923_58943066_-_m6A; NC_000067.7_58941990_58943042_-_m6A	1076.83	13.2645	4022.56	114.918	93.1114	7.04478	0.391033	1	10.1667	protein_coding	DRACH:48,exon:1,stop_codon:1,three_utr:1; DRACH:52,exon:1,stop_codon:1,three_utr:1; DRACH:50,exon:1,stop_codon:1,three_utr:1	FTO-fl/fl Alcohol rep1; FTO-fl/fl Alcohol rep2; FTO-fl/fl Alcohol rep3; FTO-fl/fl Alcohol rep4; FTO-fl/fl Alcohol rep5; FTO-fl/fl Alcohol rep6	6	FTO-fl/fl Naive rep1; FTO-fl/fl Naive rep2; FTO-fl/fl Naive rep3; FTO-fl/fl Naive rep4; FTO-fl/fl Naive rep5; FTO-fl/fl Naive rep6;FTO-fl/fl Alcohol rep1; FTO-fl/fl Alcohol rep2; FTO-fl/fl Alcohol rep3; FTO-fl/fl Alcohol rep4; FTO-fl/fl Alcohol rep5; FTO-fl/fl Alcohol rep6	NC_000067.7	58941923	58943066	-	Trak2	exon	1401.78	1441.17	124.183	113.356	0.157226	0.028081	0.284284
NC_000074.7:27526277-27527059	NC_000074.7_27526460_27526958_+_m6A; NC_000074.7_27526460_27526951_+_m6A; NC_000074.7_27526459_27526962_+_m6A; NC_000074.7_27526458_27526961_+_m6A; NC_000074.7_27526288_27526971_+_m6A; NC_000074.7_27526435_27526963_+_m6A	534.333	16.1577	1813.89	35.4691	35.2433	2.22648	0.699667	1	11.1667	protein_coding	DRACH:21,exon:1,intron:1,stop_codon:1,three_utr:1; DRACH:27,exon:1,intron:1,stop_codon:1,three_utr:1	FTO-fl/fl Naive rep1; FTO-fl/fl Naive rep2; FTO-fl/fl Naive rep3; FTO-fl/fl Naive rep4; FTO-fl/fl Naive rep5; FTO-fl/fl Naive rep6	6	NC_000074.7_27526277_27526944_+_m6A; NC_000074.7_27526460_27526963_+_m6A; NC_000074.7_27526430_27526970_+_m6A; NC_000074.7_27526460_27526970_+_m6A; NC_000074.7_27526440_27527059_+_m6A; NC_000074.7_27526460_27526971_+_m6A	558.333	17.0648	1532.1	34.7747	35.7845	2.14165	0.7151	1	11.3333	protein_coding	DRACH:28,exon:1,intron:1,stop_codon:1,three_utr:1; DRACH:21,exon:1,intron:1,stop_codon:1,three_utr:1	FTO-fl/fl Alcohol rep1; FTO-fl/fl Alcohol rep2; FTO-fl/fl Alcohol rep3; FTO-fl/fl Alcohol rep4; FTO-fl/fl Alcohol rep5; FTO-fl/fl Alcohol rep6	6	FTO-fl/fl Naive rep1; FTO-fl/fl Naive rep2; FTO-fl/fl Naive rep3; FTO-fl/fl Naive rep4; FTO-fl/fl Naive rep5; FTO-fl/fl Naive rep6;FTO-fl/fl Alcohol rep1; FTO-fl/fl Alcohol rep2; FTO-fl/fl Alcohol rep3; FTO-fl/fl Alcohol rep4; FTO-fl/fl Alcohol rep5; FTO-fl/fl Alcohol rep6	NC_000074.7	27526277	27527059	+	Erlin2	exon	383.774	416	36.7114	31.8068	0.291406	0.0280384	0.284284
NC_000075.7:21868059-21868812	NC_000075.7_21868241_21868673_+_m6A; NC_000075.7_21868195_21868650_+_m6A; NC_000075.7_21868222_21868654_+_m6A; NC_000075.7_21868214_21868636_+_m6A; NC_000075.7_21868184_21868659_+_m6A; NC_000075.7_21868192_21868665_+_m6A	448.167	4.84547	248.186	8.55893	4.84547	0.535133	1.09965	1	7	protein_coding	DRACH:13,exon:1,stop_codon:1,three_utr:1; DRACH:12,exon:1,stop_codon:1,three_utr:1; DRACH:11,exon:1,stop_codon:1,three_utr:1; DRACH:10,exon:1,stop_codon:1,three_utr:1; DRACH:14,exon:1,stop_codon:1,three_utr:1	FTO-fl/fl Naive rep1; FTO-fl/fl Naive rep2; FTO-fl/fl Naive rep3; FTO-fl/fl Naive rep4; FTO-fl/fl Naive rep5; FTO-fl/fl Naive rep6	6	NC_000075.7_21868121_21868690_+_m6A; NC_000075.7_21868147_21868665_+_m6A; NC_000075.7_21868059_21868668_+_m6A; NC_000075.7_21868187_21868785_+_m6A; NC_000075.7_21868198_21868812_+_m6A; NC_000075.7_21868183_21868695_+_m6A	570	4.86498	206.332	6.05442	4.86498	0.37265	1.10088	1	6.33333	protein_coding	DRACH:16,exon:1,stop_codon:1,three_utr:1; DRACH:14,exon:1,stop_codon:1,three_utr:1; DRACH:22,exon:1,stop_codon:1,three_utr:1	FTO-fl/fl Alcohol rep1; FTO-fl/fl Alcohol rep2; FTO-fl/fl Alcohol rep3; FTO-fl/fl Alcohol rep4; FTO-fl/fl Alcohol rep5; FTO-fl/fl Alcohol rep6	6	FTO-fl/fl Naive rep1; FTO-fl/fl Naive rep2; FTO-fl/fl Naive rep3; FTO-fl/fl Naive rep4; FTO-fl/fl Naive rep5; FTO-fl/fl Naive rep6;FTO-fl/fl Alcohol rep1; FTO-fl/fl Alcohol rep2; FTO-fl/fl Alcohol rep3; FTO-fl/fl Alcohol rep4; FTO-fl/fl Alcohol rep5; FTO-fl/fl Alcohol rep6	NC_000075.7	21868059	21868812	+	Swsap1	exon	54.0816	65.0161	10.0792	7.66453	0.529421	0.028073	0.284284
NC_000068.8:74352558-74352641														0	NC_000068.8_74352558_74352641_-_m6A	83	4.2668	1192.41	105.193	25.7689	6.0394	0.4521	1	4	protein_coding	DRACH:6,exon:1,stop_codon:1,three_utr:1	FTO-fl/fl Alcohol rep3	1	FTO-fl/fl Alcohol rep3	NC_000068.8	74352558	74352641	-	Lnpk	exon	377.992	411.283	122.266	116.8	0.143231	0.0280692	0.284284
NC_000077.7:17896166-17896299														0	NC_000077.7_17896166_17896299_-_m6A	133	2.8731	84.5489	9.5789	2.8731	0.6122	1.161	1	3	protein_coding	DRACH:3,exon:1	FTO-fl/fl Alcohol rep5	1	FTO-fl/fl Alcohol rep5	NC_000077.7	17896166	17896299	-	Etaa1	exon	28.362	35.5712	16.0604	13.5264	0.370411	0.0280935	0.284284
NC_000083.7:32535413-32535536														0	NC_000083.7_32535413_32535536_-_m6A	123	4.765	502.545	39.6992	10.8604	2.2792	0.7286	1	5	protein_coding	DRACH:12,exon:3	FTO-fl/fl Alcohol rep3	1	FTO-fl/fl Alcohol rep3	NC_000083.7	32535413	32535536	-	Akap8	exon	131.84	160.108	42.4957	41.4142	0.243189	0.0281011	0.284284
NC_000070.7:148113171-148113539	NC_000070.7_148113330_148113494_-_m6A; NC_000070.7_148113381_148113520_-_m6A	151.5	2.9124	131.443	7.82405	2.9124	0.49505	1.1629	1	4	protein_coding	DRACH:7,intron:1; DRACH:5,intron:1	FTO-fl/fl Naive rep5; FTO-fl/fl Naive rep6	2	NC_000070.7_148113325_148113491_-_m6A; NC_000070.7_148113320_148113521_-_m6A; NC_000070.7_148113171_148113539_-_m6A; NC_000070.7_148113335_148113495_-_m6A	223.75	3.12445	140.114	8.82455	3.12445	0.53825	1.1518	1	4.25	protein_coding	DRACH:7,intron:1; DRACH:8,intron:1; DRACH:12,intron:1; DRACH:6,intron:1	FTO-fl/fl Alcohol rep2; FTO-fl/fl Alcohol rep3; FTO-fl/fl Alcohol rep4; FTO-fl/fl Alcohol rep6	4	FTO-fl/fl Naive rep5; FTO-fl/fl Naive rep6;FTO-fl/fl Alcohol rep2; FTO-fl/fl Alcohol rep3; FTO-fl/fl Alcohol rep4; FTO-fl/fl Alcohol rep6	NC_000070.7	148113171	148113539	-	Clcn6	intron	26.0844	35.7595	35.3563	35.4944	0.202028	0.0282109	0.284997
NC_000074.7:26167349-26167449														0	NC_000074.7_26167349_26167449_+_m6A	100	4.547	231.52	27.07	7.8673	1.7302	0.8397	1	3	protein_coding	DRACH:2,exon:1,three_utr:1	FTO-fl/fl Alcohol rep5	1	FTO-fl/fl Alcohol rep5	NC_000074.7	26167349	26167449	+	Nsd3	exon	59.3543	81.8103	26.4976	27.4501	0.291669	0.0282028	0.284997
NC_000071.7:124799011-124799782	NC_000071.7_124799330_124799488_+_m6A; NC_000071.7_124799440_124799578_+_m6A; NC_000071.7_124799326_124799594_+_m6A	188	4.36473	511.381	38.0058	10.3327	2.37	0.7293	1	4.66667	protein_coding	DRACH:6,exon:1,three_utr:1; DRACH:8,exon:1,three_utr:1; DRACH:14,exon:1,three_utr:1	FTO-fl/fl Naive rep1; FTO-fl/fl Naive rep4; FTO-fl/fl Naive rep6	3	NC_000071.7_124799426_124799694_+_m6A; NC_000071.7_124799056_124799182_+_m6A; NC_000071.7_124799428_124799607_+_m6A; NC_000071.7_124799011_124799782_+_m6A	336	5.1302	511.606	39.339	12.3934	2.45133	0.70605	1	6	protein_coding	DRACH:18,exon:1,three_utr:1; DRACH:4,exon:1,three_utr:1; DRACH:14,exon:1,three_utr:1; DRACH:34,exon:1,three_utr:1	FTO-fl/fl Alcohol rep2; FTO-fl/fl Alcohol rep3; FTO-fl/fl Alcohol rep4; FTO-fl/fl Alcohol rep5	4	FTO-fl/fl Naive rep1; FTO-fl/fl Naive rep4; FTO-fl/fl Naive rep6;FTO-fl/fl Alcohol rep2; FTO-fl/fl Alcohol rep3; FTO-fl/fl Alcohol rep4; FTO-fl/fl Alcohol rep5	NC_000071.7	124799011	124799782	+	Atp6v0a2	exon	135.949	161.469	46.4727	44.6414	0.231094	0.0283781	0.285727
NC_000074.7:11035068-11035445	NC_000074.7_11035144_11035364_-_m6A; NC_000074.7_11035145_11035367_-_m6A; NC_000074.7_11035154_11035372_-_m6A; NC_000074.7_11035143_11035368_-_m6A; NC_000074.7_11035136_11035407_-_m6A; NC_000074.7_11035081_11035398_-_m6A	245.5	5.90877	1870.12	97.8358	36.1287	6.14932	0.43715	1	7.83333	protein_coding	DRACH:16,exon:1,three_utr:1	FTO-fl/fl Naive rep1; FTO-fl/fl Naive rep2; FTO-fl/fl Naive rep3; FTO-fl/fl Naive rep4; FTO-fl/fl Naive rep5; FTO-fl/fl Naive rep6	6	NC_000074.7_11035138_11035405_-_m6A; NC_000074.7_11035081_11035406_-_m6A; NC_000074.7_11035092_11035443_-_m6A; NC_000074.7_11035094_11035393_-_m6A; NC_000074.7_11035068_11035445_-_m6A; NC_000074.7_11035139_11035398_-_m6A	313	6.49272	1735.92	100.73	39.8402	6.18427	0.433217	1	8.66667	protein_coding	DRACH:16,exon:1,three_utr:1	FTO-fl/fl Alcohol rep1; FTO-fl/fl Alcohol rep2; FTO-fl/fl Alcohol rep3; FTO-fl/fl Alcohol rep4; FTO-fl/fl Alcohol rep5; FTO-fl/fl Alcohol rep6	6	FTO-fl/fl Naive rep1; FTO-fl/fl Naive rep2; FTO-fl/fl Naive rep3; FTO-fl/fl Naive rep4; FTO-fl/fl Naive rep5; FTO-fl/fl Naive rep6;FTO-fl/fl Alcohol rep1; FTO-fl/fl Alcohol rep2; FTO-fl/fl Alcohol rep3; FTO-fl/fl Alcohol rep4; FTO-fl/fl Alcohol rep5; FTO-fl/fl Alcohol rep6	NC_000074.7	11035068	11035445	-	Irs2	exon	449.749	580.255	76.2801	84.7272	0.187374	0.0283564	0.285727
NC_000074.7:124567687-124568824	NC_000074.7_124567987_124568758_-_m6A; NC_000074.7_124567743_124567878_-_m6A; NC_000074.7_124567791_124567899_-_m6A; NC_000074.7_124567762_124568757_-_m6A; NC_000074.7_124567744_124567898_-_m6A; NC_000074.7_124567734_124568753_-_m6A	530.333	9.301	1558.9	59.3497	30.4593	3.74673	0.564717	1	8.16667	protein_coding	DRACH:45,exon:2,three_utr:1; DRACH:9,exon:2,three_utr:1; DRACH:3,exon:2,three_utr:1; DRACH:54,exon:2,three_utr:1; DRACH:60,exon:2,three_utr:1	FTO-fl/fl Naive rep1; FTO-fl/fl Naive rep2; FTO-fl/fl Naive rep3; FTO-fl/fl Naive rep4; FTO-fl/fl Naive rep5; FTO-fl/fl Naive rep6	6	NC_000074.7_124567742_124568753_-_m6A; NC_000074.7_124567711_124568759_-_m6A; NC_000074.7_124567728_124568753_-_m6A; NC_000074.7_124567721_124568753_-_m6A; NC_000074.7_124567687_124568824_-_m6A; NC_000074.7_124567726_124567940_-_m6A	911.167	12.2838	1715.48	55.9302	40.5036	3.42495	0.569933	1	10.5	protein_coding	DRACH:57,exon:2,three_utr:1; DRACH:60,exon:2,three_utr:1; DRACH:63,exon:2,three_utr:1; DRACH:12,exon:2,three_utr:1	FTO-fl/fl Alcohol rep1; FTO-fl/fl Alcohol rep2; FTO-fl/fl Alcohol rep3; FTO-fl/fl Alcohol rep4; FTO-fl/fl Alcohol rep5; FTO-fl/fl Alcohol rep6	6	FTO-fl/fl Naive rep1; FTO-fl/fl Naive rep2; FTO-fl/fl Naive rep3; FTO-fl/fl Naive rep4; FTO-fl/fl Naive rep5; FTO-fl/fl Naive rep6;FTO-fl/fl Alcohol rep1; FTO-fl/fl Alcohol rep2; FTO-fl/fl Alcohol rep3; FTO-fl/fl Alcohol rep4; FTO-fl/fl Alcohol rep5; FTO-fl/fl Alcohol rep6	NC_000074.7	124567687	124568824	-	Ccsap	exon	532.411	663.268	43.4673	65.1644	-0.235325	0.0283557	0.285727
NC_000080.7:103941271-103941631	NC_000080.7_103941299_103941600_+_m6A; NC_000080.7_103941297_103941567_+_m6A; NC_000080.7_103941290_103941561_+_m6A; NC_000080.7_103941308_103941576_+_m6A; NC_000080.7_103941271_103941570_+_m6A; NC_000080.7_103941271_103941601_+_m6A	289.833	6.35007	1884.95	91.5625	36.5637	5.7626	0.448517	1	8.5	protein_coding	DRACH:14,exon:1,stop_codon:1,three_utr:1; DRACH:12,exon:1,stop_codon:1,three_utr:1; DRACH:12,exon:1,intron:1,stop_codon:1,three_utr:1; DRACH:14,exon:1,intron:1,stop_codon:1,three_utr:1	FTO-fl/fl Naive rep1; FTO-fl/fl Naive rep2; FTO-fl/fl Naive rep3; FTO-fl/fl Naive rep4; FTO-fl/fl Naive rep5; FTO-fl/fl Naive rep6	6	NC_000080.7_103941300_103941586_+_m6A; NC_000080.7_103941271_103941606_+_m6A; NC_000080.7_103941271_103941579_+_m6A; NC_000080.7_103941288_103941620_+_m6A; NC_000080.7_103941271_103941631_+_m6A; NC_000080.7_103941301_103941567_+_m6A	314.5	7.21583	1523.98	79.8792	34.9078	4.89602	0.4842	1	8.83333	protein_coding	DRACH:12,exon:1,stop_codon:1,three_utr:1; DRACH:14,exon:1,intron:1,stop_codon:1,three_utr:1; DRACH:12,exon:1,intron:1,stop_codon:1,three_utr:1; DRACH:14,exon:1,stop_codon:1,three_utr:1	FTO-fl/fl Alcohol rep1; FTO-fl/fl Alcohol rep2; FTO-fl/fl Alcohol rep3; FTO-fl/fl Alcohol rep4; FTO-fl/fl Alcohol rep5; FTO-fl/fl Alcohol rep6	6	FTO-fl/fl Naive rep1; FTO-fl/fl Naive rep2; FTO-fl/fl Naive rep3; FTO-fl/fl Naive rep4; FTO-fl/fl Naive rep5; FTO-fl/fl Naive rep6;FTO-fl/fl Alcohol rep1; FTO-fl/fl Alcohol rep2; FTO-fl/fl Alcohol rep3; FTO-fl/fl Alcohol rep4; FTO-fl/fl Alcohol rep5; FTO-fl/fl Alcohol rep6	NC_000080.7	103941271	103941631	+	Slain1	exon	508.346	525.735	87.9977	78.5382	0.181115	0.0283775	0.285727
NC_000080.7:64348652-64349393	NC_000080.7_64348857_64349252_-_m6A; NC_000080.7_64348711_64349254_-_m6A; NC_000080.7_64348663_64349389_-_m6A; NC_000080.7_64348713_64349352_-_m6A; NC_000080.7_64348682_64349379_-_m6A; NC_000080.7_64348673_64349274_-_m6A	600.167	3.90295	201.712	7.13068	3.90295	0.447983	1.12168	1	5.5	.	.:1	FTO-fl/fl Naive rep1; FTO-fl/fl Naive rep2; FTO-fl/fl Naive rep3; FTO-fl/fl Naive rep4; FTO-fl/fl Naive rep5; FTO-fl/fl Naive rep6	6	NC_000080.7_64348673_64349370_-_m6A; NC_000080.7_64348654_64349355_-_m6A; NC_000080.7_64348652_64349393_-_m6A; NC_000080.7_64348653_64349362_-_m6A; NC_000080.7_64348652_64349331_-_m6A; NC_000080.7_64348680_64349386_-_m6A	705.5	4.40315	191.243	6.38475	4.40315	0.3889	1.11188	1	6.33333	.	.:1; AG:2	FTO-fl/fl Alcohol rep1; FTO-fl/fl Alcohol rep2; FTO-fl/fl Alcohol rep3; FTO-fl/fl Alcohol rep4; FTO-fl/fl Alcohol rep5; FTO-fl/fl Alcohol rep6	6	FTO-fl/fl Naive rep1; FTO-fl/fl Naive rep2; FTO-fl/fl Naive rep3; FTO-fl/fl Naive rep4; FTO-fl/fl Naive rep5; FTO-fl/fl Naive rep6;FTO-fl/fl Alcohol rep1; FTO-fl/fl Alcohol rep2; FTO-fl/fl Alcohol rep3; FTO-fl/fl Alcohol rep4; FTO-fl/fl Alcohol rep5; FTO-fl/fl Alcohol rep6	NC_000080.7	64348652	64349393	-	.	intergenic	58.2127	71.1512	11.8183	9.50591	0.485521	0.0283817	0.285727
NC_000071.7:138099828-138101012	NC_000071.7_138099858_138100317_+_m6A; NC_000071.7_138099865_138100317_+_m6A; NC_000071.7_138099872_138100375_+_m6A; NC_000071.7_138099866_138100969_+_m6A; NC_000071.7_138099858_138100969_+_m6A; NC_000071.7_138099858_138100970_+_m6A	790	10.4685	2216.2	66.1516	44.1627	4.16173	0.5165	1	10.1667	protein_coding	DRACH:18,exon:1,three_utr:1; DRACH:20,exon:1,three_utr:1; DRACH:50,exon:1,three_utr:1	FTO-fl/fl Naive rep1; FTO-fl/fl Naive rep2; FTO-fl/fl Naive rep3; FTO-fl/fl Naive rep4; FTO-fl/fl Naive rep5; FTO-fl/fl Naive rep6	6	NC_000071.7_138099860_138100310_+_m6A; NC_000071.7_138099849_138100977_+_m6A; NC_000071.7_138099828_138100969_+_m6A; NC_000071.7_138099843_138100967_+_m6A; NC_000071.7_138099830_138101012_+_m6A; NC_000071.7_138099858_138101004_+_m6A	1028.5	13.0621	2285.91	67.2788	54.4382	4.13328	0.514217	1	10.8333	protein_coding	DRACH:18,exon:1,three_utr:1; DRACH:50,exon:1,three_utr:1	FTO-fl/fl Alcohol rep1; FTO-fl/fl Alcohol rep2; FTO-fl/fl Alcohol rep3; FTO-fl/fl Alcohol rep4; FTO-fl/fl Alcohol rep5; FTO-fl/fl Alcohol rep6	6	FTO-fl/fl Naive rep1; FTO-fl/fl Naive rep2; FTO-fl/fl Naive rep3; FTO-fl/fl Naive rep4; FTO-fl/fl Naive rep5; FTO-fl/fl Naive rep6;FTO-fl/fl Alcohol rep1; FTO-fl/fl Alcohol rep2; FTO-fl/fl Alcohol rep3; FTO-fl/fl Alcohol rep4; FTO-fl/fl Alcohol rep5; FTO-fl/fl Alcohol rep6	NC_000071.7	138099828	138101012	+	Zkscan1	exon	796.907	902.687	61.1158	58.5881	0.223511	0.0285055	0.28618
NC_000073.7:82519524-82520002	NC_000073.7_82519577_82519905_+_m6A; NC_000073.7_82519549_82519897_+_m6A; NC_000073.7_82519576_82519886_+_m6A; NC_000073.7_82519562_82519885_+_m6A; NC_000073.7_82519561_82519937_+_m6A; NC_000073.7_82519527_82519941_+_m6A	349.833	7.60367	617.717	25.219	11.9443	1.58258	0.848333	1	8.5	protein_coding	DRACH:14,exon:1,three_utr:1; DRACH:16,exon:1,three_utr:1	FTO-fl/fl Naive rep1; FTO-fl/fl Naive rep2; FTO-fl/fl Naive rep3; FTO-fl/fl Naive rep4; FTO-fl/fl Naive rep5; FTO-fl/fl Naive rep6	6	NC_000073.7_82519562_82519964_+_m6A; NC_000073.7_82519524_82519939_+_m6A; NC_000073.7_82519527_82519974_+_m6A; NC_000073.7_82519530_82519948_+_m6A; NC_000073.7_82519525_82520002_+_m6A; NC_000073.7_82519528_82519884_+_m6A	419.167	9.79337	506.517	19.9448	11.8105	1.22892	0.955583	1	9.5	protein_coding	DRACH:16,exon:1,three_utr:1; DRACH:14,exon:1,three_utr:1; DRACH:20,exon:1,three_utr:1; DRACH:22,exon:1,three_utr:1	FTO-fl/fl Alcohol rep1; FTO-fl/fl Alcohol rep2; FTO-fl/fl Alcohol rep3; FTO-fl/fl Alcohol rep4; FTO-fl/fl Alcohol rep5; FTO-fl/fl Alcohol rep6	6	FTO-fl/fl Naive rep1; FTO-fl/fl Naive rep2; FTO-fl/fl Naive rep3; FTO-fl/fl Naive rep4; FTO-fl/fl Naive rep5; FTO-fl/fl Naive rep6;FTO-fl/fl Alcohol rep1; FTO-fl/fl Alcohol rep2; FTO-fl/fl Alcohol rep3; FTO-fl/fl Alcohol rep4; FTO-fl/fl Alcohol rep5; FTO-fl/fl Alcohol rep6	NC_000073.7	82519524	82520002	+	Mex3b	exon	152.952	173.575	24.1077	20.5996	0.348818	0.028503	0.28618
NC_000072.7:33511858-33512063														0	NC_000072.7_33511875_33512063_+_m6A; NC_000072.7_33511858_33512049_+_m6A	189.5	2.9852	124.314	7.78865	2.9852	0.4838	1.15675	1	4.5	protein_coding	DRACH:9,intron:1; DRACH:10,intron:1	FTO-fl/fl Alcohol rep4; FTO-fl/fl Alcohol rep6	2	FTO-fl/fl Alcohol rep4; FTO-fl/fl Alcohol rep6	NC_000072.7	33511858	33512063	+	Exoc4	intron	37.6022	47.1724	19.822	17.5204	0.335475	0.0284743	0.28618
NC_000077.7:17895807-17895962														0	NC_000077.7_17895807_17895962_-_m6A	155	3.4877	172.806	10.0645	3.4877	0.6498	1.1344	1	4	protein_coding	DRACH:2,exon:1	FTO-fl/fl Alcohol rep2	1	FTO-fl/fl Alcohol rep2	NC_000077.7	17895807	17895962	-	Etaa1	exon	42.2436	51.8307	16.0604	13.5264	0.39155	0.0284823	0.28618
NC_000075.7:71386546-71386787	NC_000075.7_71386609_71386713_-_m6A; NC_000075.7_71386599_71386743_-_m6A; NC_000075.7_71386599_71386749_-_m6A; NC_000075.7_71386572_71386781_-_m6A; NC_000075.7_71386589_71386756_-_m6A	154.8	4.7584	1528.47	104.8	30.638	6.43614	0.43458	1	6	protein_coding	DRACH:8,exon:1,stop_codon:1,three_utr:1; DRACH:10,exon:1,stop_codon:1,three_utr:1; DRACH:15,exon:1,stop_codon:1,three_utr:1; DRACH:12,exon:1,stop_codon:1,three_utr:1	FTO-fl/fl Naive rep1; FTO-fl/fl Naive rep3; FTO-fl/fl Naive rep4; FTO-fl/fl Naive rep5; FTO-fl/fl Naive rep6	5	NC_000075.7_71386590_71386759_-_m6A; NC_000075.7_71386588_71386786_-_m6A; NC_000075.7_71386599_71386783_-_m6A; NC_000075.7_71386546_71386787_-_m6A; NC_000075.7_71386564_71386786_-_m6A	209.167	5.34232	1400.19	99.2537	32.6115	6.09413	0.442283	1	7.33333	protein_coding	DRACH:12,exon:1,stop_codon:1,three_utr:1; DRACH:13,exon:1,stop_codon:1,three_utr:1; DRACH:11,exon:1,stop_codon:1,three_utr:1; DRACH:15,exon:1,stop_codon:1,three_utr:1	FTO-fl/fl Alcohol rep1; FTO-fl/fl Alcohol rep2; FTO-fl/fl Alcohol rep3; FTO-fl/fl Alcohol rep4; FTO-fl/fl Alcohol rep5; FTO-fl/fl Alcohol rep6	6	FTO-fl/fl Naive rep1; FTO-fl/fl Naive rep3; FTO-fl/fl Naive rep4; FTO-fl/fl Naive rep5; FTO-fl/fl Naive rep6;FTO-fl/fl Alcohol rep1; FTO-fl/fl Alcohol rep2; FTO-fl/fl Alcohol rep3; FTO-fl/fl Alcohol rep4; FTO-fl/fl Alcohol rep5; FTO-fl/fl Alcohol rep6	NC_000075.7	71386546	71386787	-	Polr2m	exon	447.134	515.073	192.396	199.555	0.107267	0.0285709	0.286638
NC_000067.7:111786561-111786698														0	NC_000067.7_111786561_111786698_-_m6A	137	4.4909	166.044	19.6569	5.6424	1.2564	0.9865	1	4	protein_coding	DRACH:10,exon:1,three_utr:1	FTO-fl/fl Alcohol rep5	1	FTO-fl/fl Alcohol rep5	NC_000067.7	111786561	111786698	-	Dsel	exon	38.9036	53.1076	24.8901	24.8314	0.284225	0.0286207	0.286938
NC_000067.7:132287263-132288457	NC_000067.7_132287351_132287893_-_m6A; NC_000067.7_132287585_132288012_-_m6A; NC_000067.7_132287392_132288012_-_m6A; NC_000067.7_132287471_132288012_-_m6A; NC_000067.7_132287449_132288012_-_m6A; NC_000067.7_132287403_132288012_-_m6A	550.333	3.8473	197.842	5.47703	3.8473	0.345067	1.12358	1	5.5	protein_coding	DRACH:12,intron:1; DRACH:7,intron:1; DRACH:11,intron:1; DRACH:8,intron:1; DRACH:9,intron:1	FTO-fl/fl Naive rep1; FTO-fl/fl Naive rep2; FTO-fl/fl Naive rep3; FTO-fl/fl Naive rep4; FTO-fl/fl Naive rep5; FTO-fl/fl Naive rep6	6	NC_000067.7_132287547_132288010_-_m6A; NC_000067.7_132287344_132288012_-_m6A; NC_000067.7_132287351_132288012_-_m6A; NC_000067.7_132287356_132288012_-_m6A; NC_000067.7_132287263_132288457_-_m6A; NC_000067.7_132287361_132288012_-_m6A	715.5	5.62895	307.372	10.7931	8.15742	0.67955	1.02423	1	7	protein_coding	DRACH:7,intron:1; DRACH:13,intron:1; DRACH:24,exon:1,intron:1	FTO-fl/fl Alcohol rep1; FTO-fl/fl Alcohol rep2; FTO-fl/fl Alcohol rep3; FTO-fl/fl Alcohol rep4; FTO-fl/fl Alcohol rep5; FTO-fl/fl Alcohol rep6	6	FTO-fl/fl Naive rep1; FTO-fl/fl Naive rep2; FTO-fl/fl Naive rep3; FTO-fl/fl Naive rep4; FTO-fl/fl Naive rep5; FTO-fl/fl Naive rep6;FTO-fl/fl Alcohol rep1; FTO-fl/fl Alcohol rep2; FTO-fl/fl Alcohol rep3; FTO-fl/fl Alcohol rep4; FTO-fl/fl Alcohol rep5; FTO-fl/fl Alcohol rep6	NC_000067.7	132287263	132288457	-	Tmcc2	intron	316.812	342.774	57.8711	52.2021	0.221774	0.0286889	0.287028
NC_000071.7:115783570-115784134	NC_000071.7_115783643_115784040_+_m6A; NC_000071.7_115783691_115784085_+_m6A; NC_000071.7_115783691_115784090_+_m6A; NC_000071.7_115783691_115784072_+_m6A; NC_000071.7_115783690_115784096_+_m6A; NC_000071.7_115783602_115784100_+_m6A	412.5	9.22523	1809.83	60.5286	35.0219	3.82097	0.540433	1	9.83333	protein_coding	DRACH:5,exon:1,gene:1,intron:1,stop_codon:1,three_utr:1; DRACH:8,exon:1,intron:1,stop_codon:1,three_utr:1; DRACH:6,exon:1,intron:1,stop_codon:1,three_utr:1; DRACH:8,exon:1,gene:1,intron:1,stop_codon:1,three_utr:1; DRACH:9,exon:1,gene:1,intron:1,stop_codon:1,three_utr:1	FTO-fl/fl Naive rep1; FTO-fl/fl Naive rep2; FTO-fl/fl Naive rep3; FTO-fl/fl Naive rep4; FTO-fl/fl Naive rep5; FTO-fl/fl Naive rep6	6	NC_000071.7_115783665_115784087_+_m6A; NC_000071.7_115783664_115784102_+_m6A; NC_000071.7_115783570_115784090_+_m6A; NC_000071.7_115783686_115784097_+_m6A; NC_000071.7_115783611_115784134_+_m6A; NC_000071.7_115783690_115784095_+_m6A	453.167	10.5014	1561.34	56.764	36.3528	3.48735	0.563683	1	10.6667	protein_coding	DRACH:8,exon:1,gene:1,intron:1,stop_codon:1,three_utr:1; DRACH:9,exon:1,gene:1,intron:1,stop_codon:1,three_utr:1	FTO-fl/fl Alcohol rep1; FTO-fl/fl Alcohol rep2; FTO-fl/fl Alcohol rep3; FTO-fl/fl Alcohol rep4; FTO-fl/fl Alcohol rep5; FTO-fl/fl Alcohol rep6	6	FTO-fl/fl Naive rep1; FTO-fl/fl Naive rep2; FTO-fl/fl Naive rep3; FTO-fl/fl Naive rep4; FTO-fl/fl Naive rep5; FTO-fl/fl Naive rep6;FTO-fl/fl Alcohol rep1; FTO-fl/fl Alcohol rep2; FTO-fl/fl Alcohol rep3; FTO-fl/fl Alcohol rep4; FTO-fl/fl Alcohol rep5; FTO-fl/fl Alcohol rep6	NC_000071.7	115783570	115784134	+	Rab35	exon	421.855	482.71	57.6263	55.2915	0.224115	0.0286501	0.287028
NC_000074.7:123087779-123088218														0	NC_000074.7_123087779_123088218_-_m6A	439	1.7684	52.041	3.1253	1.7684	0.1998	1.2512	1	3	protein_coding	DRACH:18,exon:1,five_utr:1	FTO-fl/fl Alcohol rep5	1	FTO-fl/fl Alcohol rep5	NC_000074.7	123087779	123088218	-	Trhr2	exon	3.62317	9.70976	2.17237	2.09347	0.86062	0.0286734	0.287028
NC_000069.7:26187397-26188185	NC_000069.7_26187499_26188134_-_m6A; NC_000069.7_26187488_26188133_-_m6A; NC_000069.7_26187497_26188142_-_m6A; NC_000069.7_26187485_26188145_-_m6A; NC_000069.7_26187483_26188149_-_m6A; NC_000069.7_26187481_26188150_-_m6A	653.333	18.0547	9341.94	160.119	181.446	10.052	0.32415	1	11	protein_coding	DRACH:18,exon:1,five_utr:1,start_codon:1	FTO-fl/fl Naive rep1; FTO-fl/fl Naive rep2; FTO-fl/fl Naive rep3; FTO-fl/fl Naive rep4; FTO-fl/fl Naive rep5; FTO-fl/fl Naive rep6	6	NC_000069.7_26187486_26188143_-_m6A; NC_000069.7_26187482_26188150_-_m6A; NC_000069.7_26187486_26188141_-_m6A; NC_000069.7_26187479_26188143_-_m6A; NC_000069.7_26187397_26188185_-_m6A; NC_000069.7_26187480_26188141_-_m6A	682.167	18.8042	8318.99	167.129	192.62	10.2506	0.320567	1	11.1667	protein_coding	DRACH:18,exon:1,five_utr:1,start_codon:1; DRACH:22,exon:1,five_utr:1,start_codon:1	FTO-fl/fl Alcohol rep1; FTO-fl/fl Alcohol rep2; FTO-fl/fl Alcohol rep3; FTO-fl/fl Alcohol rep4; FTO-fl/fl Alcohol rep5; FTO-fl/fl Alcohol rep6	6	FTO-fl/fl Naive rep1; FTO-fl/fl Naive rep2; FTO-fl/fl Naive rep3; FTO-fl/fl Naive rep4; FTO-fl/fl Naive rep5; FTO-fl/fl Naive rep6;FTO-fl/fl Alcohol rep1; FTO-fl/fl Alcohol rep2; FTO-fl/fl Alcohol rep3; FTO-fl/fl Alcohol rep4; FTO-fl/fl Alcohol rep5; FTO-fl/fl Alcohol rep6	NC_000069.7	26187397	26188185	-	Nlgn1	exon	2454.82	2774.21	87.9417	86.8345	0.188088	0.0288008	0.287885
NC_000077.7:54587987-54588239	NC_000077.7_54588028_54588168_+_m6A; NC_000077.7_54588027_54588187_+_m6A; NC_000077.7_54588029_54588165_+_m6A; NC_000077.7_54588028_54588182_+_m6A; NC_000077.7_54588029_54588228_+_m6A; NC_000077.7_54588027_54588212_+_m6A	162.333	5.18705	418.339	24.9489	8.11682	1.56922	0.873033	1	4.83333	protein_coding	DRACH:8,exon:1,three_utr:1; DRACH:10,exon:1,three_utr:1; DRACH:16,exon:1,three_utr:1; DRACH:14,exon:1,three_utr:1	FTO-fl/fl Naive rep1; FTO-fl/fl Naive rep2; FTO-fl/fl Naive rep3; FTO-fl/fl Naive rep4; FTO-fl/fl Naive rep5; FTO-fl/fl Naive rep6	6	NC_000077.7_54588028_54588203_+_m6A; NC_000077.7_54588029_54588190_+_m6A; NC_000077.7_54587994_54588221_+_m6A; NC_000077.7_54587987_54588230_+_m6A; NC_000077.7_54588010_54588239_+_m6A; NC_000077.7_54587997_54588225_+_m6A	210.5	6.04123	401.46	25.278	9.30453	1.55688	0.8701	1	6.83333	protein_coding	DRACH:12,exon:1,three_utr:1; DRACH:10,exon:1,three_utr:1; DRACH:16,exon:1,three_utr:1; DRACH:18,exon:1,three_utr:1	FTO-fl/fl Alcohol rep1; FTO-fl/fl Alcohol rep2; FTO-fl/fl Alcohol rep3; FTO-fl/fl Alcohol rep4; FTO-fl/fl Alcohol rep5; FTO-fl/fl Alcohol rep6	6	FTO-fl/fl Naive rep1; FTO-fl/fl Naive rep2; FTO-fl/fl Naive rep3; FTO-fl/fl Naive rep4; FTO-fl/fl Naive rep5; FTO-fl/fl Naive rep6;FTO-fl/fl Alcohol rep1; FTO-fl/fl Alcohol rep2; FTO-fl/fl Alcohol rep3; FTO-fl/fl Alcohol rep4; FTO-fl/fl Alcohol rep5; FTO-fl/fl Alcohol rep6	NC_000077.7	54587987	54588239	+	Rapgef6	exon	117.613	145.558	42.1005	41.7382	0.239385	0.0288428	0.287885
NC_000080.7:61442116-61442869	NC_000080.7_61442210_61442380_+_m6A; NC_000080.7_61442211_61442346_+_m6A; NC_000080.7_61442243_61442536_+_m6A; NC_000080.7_61442244_61442557_+_m6A; NC_000080.7_61442162_61442578_+_m6A; NC_000080.7_61442210_61442654_+_m6A	295.167	4.9667	1276.79	80.3022	25.3321	5.0463	0.498333	1	6.66667	protein_coding	DRACH:4,intron:1; DRACH:6,intron:1; DRACH:11,intron:1; DRACH:9,intron:1	FTO-fl/fl Naive rep1; FTO-fl/fl Naive rep2; FTO-fl/fl Naive rep3; FTO-fl/fl Naive rep4; FTO-fl/fl Naive rep5; FTO-fl/fl Naive rep6	6	NC_000080.7_61442212_61442429_+_m6A; NC_000080.7_61442206_61442681_+_m6A; NC_000080.7_61442167_61442584_+_m6A; NC_000080.7_61442170_61442654_+_m6A; NC_000080.7_61442116_61442869_+_m6A; NC_000080.7_61442203_61442526_+_m6A	444.833	5.39233	1199.29	84.8272	28.2866	5.2226	0.479433	1	7.66667	protein_coding	DRACH:4,intron:1; DRACH:10,intron:1; DRACH:11,intron:1; DRACH:18,intron:1; DRACH:7,intron:1	FTO-fl/fl Alcohol rep1; FTO-fl/fl Alcohol rep2; FTO-fl/fl Alcohol rep3; FTO-fl/fl Alcohol rep4; FTO-fl/fl Alcohol rep5; FTO-fl/fl Alcohol rep6	6	FTO-fl/fl Naive rep1; FTO-fl/fl Naive rep2; FTO-fl/fl Naive rep3; FTO-fl/fl Naive rep4; FTO-fl/fl Naive rep5; FTO-fl/fl Naive rep6;FTO-fl/fl Alcohol rep1; FTO-fl/fl Alcohol rep2; FTO-fl/fl Alcohol rep3; FTO-fl/fl Alcohol rep4; FTO-fl/fl Alcohol rep5; FTO-fl/fl Alcohol rep6	NC_000080.7	61442116	61442869	+	Sacs	intron	373.695	425.411	58.6462	55.9871	0.220177	0.028854	0.287885
NC_000075.7:111110014-111110702														0	NC_000075.7_111110014_111110702_+_m6A	688	1.4393	66.6003	0.3663	1.4393	0.021	1.3018	1	3	.	.:1	FTO-fl/fl Alcohol rep3	1	FTO-fl/fl Alcohol rep3	NC_000075.7	111110014	111110702	+	.	intergenic	9.48406	19.624	3.37283	3.20491	0.797381	0.0288178	0.287885
NC_000078.7:109539605-109540252	NC_000078.7_109540011_109540209_+_m6A; NC_000078.7_109540013_109540229_+_m6A; NC_000078.7_109540018_109540211_+_m6A; NC_000078.7_109540000_109540193_+_m6A; NC_000078.7_109539663_109539919_+_m6A	211.2	4.98608	607.068	39.9529	12.2138	2.47082	0.70644	1	6.2	.	.:1	FTO-fl/fl Naive rep1; FTO-fl/fl Naive rep3; FTO-fl/fl Naive rep4; FTO-fl/fl Naive rep5; FTO-fl/fl Naive rep6	5	NC_000078.7_109540003_109540150_+_m6A; NC_000078.7_109539727_109539880_+_m6A; NC_000078.7_109539732_109540229_+_m6A; NC_000078.7_109539702_109539829_+_m6A; NC_000078.7_109539605_109540252_+_m6A; NC_000078.7_109540006_109540226_+_m6A	298.5	5.56168	664.919	45.4561	15.4714	2.79923	0.6554	1	7.16667	.	.:1	FTO-fl/fl Alcohol rep1; FTO-fl/fl Alcohol rep2; FTO-fl/fl Alcohol rep3; FTO-fl/fl Alcohol rep4; FTO-fl/fl Alcohol rep5; FTO-fl/fl Alcohol rep6	6	FTO-fl/fl Naive rep1; FTO-fl/fl Naive rep3; FTO-fl/fl Naive rep4; FTO-fl/fl Naive rep5; FTO-fl/fl Naive rep6;FTO-fl/fl Alcohol rep1; FTO-fl/fl Alcohol rep2; FTO-fl/fl Alcohol rep3; FTO-fl/fl Alcohol rep4; FTO-fl/fl Alcohol rep5; FTO-fl/fl Alcohol rep6	NC_000078.7	109539605	109540252	+	.	intergenic	183.548	230.423	48.9257	50.4284	0.227834	0.0289678	0.288822
NC_000067.7:133228513-133229014	NC_000067.7_133228761_133228960_+_m6A; NC_000067.7_133228792_133228948_+_m6A; NC_000067.7_133228746_133228942_+_m6A; NC_000067.7_133228764_133228964_+_m6A; NC_000067.7_133228754_133228954_+_m6A; NC_000067.7_133228742_133228958_+_m6A	194.5	6.17448	1076.81	54.0271	20.9605	3.40697	0.5859	1	7.66667	protein_coding	DRACH:256,exon:31,three_utr:1; DRACH:192,exon:31,three_utr:1; DRACH:224,exon:31,three_utr:1	FTO-fl/fl Naive rep1; FTO-fl/fl Naive rep2; FTO-fl/fl Naive rep3; FTO-fl/fl Naive rep4; FTO-fl/fl Naive rep5; FTO-fl/fl Naive rep6	6	NC_000067.7_133228744_133228954_+_m6A; NC_000067.7_133228737_133228969_+_m6A; NC_000067.7_133228687_133228965_+_m6A; NC_000067.7_133228722_133228966_+_m6A; NC_000067.7_133228513_133229014_+_m6A; NC_000067.7_133228761_133228967_+_m6A	278.5	6.24498	1001.24	60.873	23.3439	3.75112	0.56105	1	8.83333	protein_coding	DRACH:256,exon:31,three_utr:1; DRACH:352,exon:31,three_utr:1; DRACH:448,exon:31,three_utr:1	FTO-fl/fl Alcohol rep1; FTO-fl/fl Alcohol rep2; FTO-fl/fl Alcohol rep3; FTO-fl/fl Alcohol rep4; FTO-fl/fl Alcohol rep5; FTO-fl/fl Alcohol rep6	6	FTO-fl/fl Naive rep1; FTO-fl/fl Naive rep2; FTO-fl/fl Naive rep3; FTO-fl/fl Naive rep4; FTO-fl/fl Naive rep5; FTO-fl/fl Naive rep6;FTO-fl/fl Alcohol rep1; FTO-fl/fl Alcohol rep2; FTO-fl/fl Alcohol rep3; FTO-fl/fl Alcohol rep4; FTO-fl/fl Alcohol rep5; FTO-fl/fl Alcohol rep6	NC_000067.7	133228513	133229014	+	Plekha6	exon	241.969	299.139	41.9316	42.1532	0.256495	0.0290185	0.289079
NC_000077.7:50010759-50011256	NC_000077.7_50010836_50011078_+_m6A; NC_000077.7_50010858_50011078_+_m6A; NC_000077.7_50010835_50011077_+_m6A; NC_000077.7_50010811_50011099_+_m6A; NC_000077.7_50010818_50011098_+_m6A; NC_000077.7_50010775_50011107_+_m6A	267.333	7.57	930.463	38.2935	18.1185	2.41188	0.686833	1	9.33333	protein_coding	DRACH:18,exon:1,three_utr:1; DRACH:20,exon:1,three_utr:1; DRACH:22,exon:1,three_utr:1	FTO-fl/fl Naive rep1; FTO-fl/fl Naive rep2; FTO-fl/fl Naive rep3; FTO-fl/fl Naive rep4; FTO-fl/fl Naive rep5; FTO-fl/fl Naive rep6	6	NC_000077.7_50010795_50011081_+_m6A; NC_000077.7_50010824_50011131_+_m6A; NC_000077.7_50010824_50011107_+_m6A; NC_000077.7_50010785_50011091_+_m6A; NC_000077.7_50010759_50011256_+_m6A; NC_000077.7_50010837_50011086_+_m6A	321.333	7.86117	863.123	41.9133	20.221	2.57047	0.66465	1	10.1667	protein_coding	DRACH:20,exon:1,three_utr:1; DRACH:30,exon:1,three_utr:1; DRACH:18,exon:1,three_utr:1	FTO-fl/fl Alcohol rep1; FTO-fl/fl Alcohol rep2; FTO-fl/fl Alcohol rep3; FTO-fl/fl Alcohol rep4; FTO-fl/fl Alcohol rep5; FTO-fl/fl Alcohol rep6	6	FTO-fl/fl Naive rep1; FTO-fl/fl Naive rep2; FTO-fl/fl Naive rep3; FTO-fl/fl Naive rep4; FTO-fl/fl Naive rep5; FTO-fl/fl Naive rep6;FTO-fl/fl Alcohol rep1; FTO-fl/fl Alcohol rep2; FTO-fl/fl Alcohol rep3; FTO-fl/fl Alcohol rep4; FTO-fl/fl Alcohol rep5; FTO-fl/fl Alcohol rep6	NC_000077.7	50010759	50011256	+	Rnf130	exon	213.027	264.046	46.4919	47.2131	0.238699	0.0290334	0.289079
NC_000068.8:118109951-118110789	NC_000068.8_118110168_118110707_-_m6A; NC_000068.8_118110160_118110608_-_m6A; NC_000068.8_118110209_118110663_-_m6A; NC_000068.8_118110204_118110576_-_m6A; NC_000068.8_118110157_118110582_-_m6A; NC_000068.8_118110123_118110778_-_m6A	482.167	5.50285	283.828	8.02423	5.50285	0.50765	1.08888	1	7.16667	protein_coding	DRACH:9,exon:1; DRACH:8,exon:1; DRACH:10,exon:1	FTO-fl/fl Naive rep1; FTO-fl/fl Naive rep2; FTO-fl/fl Naive rep3; FTO-fl/fl Naive rep4; FTO-fl/fl Naive rep5; FTO-fl/fl Naive rep6	6	NC_000068.8_118110177_118110679_-_m6A; NC_000068.8_118110139_118110789_-_m6A; NC_000068.8_118110043_118110697_-_m6A; NC_000068.8_118110052_118110654_-_m6A; NC_000068.8_118109951_118110778_-_m6A; NC_000068.8_118110000_118110608_-_m6A	640.5	4.95625	214.702	4.90575	4.95625	0.3009	1.09657	1	6	protein_coding	DRACH:8,exon:1; DRACH:10,exon:1; DRACH:12,exon:1	FTO-fl/fl Alcohol rep1; FTO-fl/fl Alcohol rep2; FTO-fl/fl Alcohol rep3; FTO-fl/fl Alcohol rep4; FTO-fl/fl Alcohol rep5; FTO-fl/fl Alcohol rep6	6	FTO-fl/fl Naive rep1; FTO-fl/fl Naive rep2; FTO-fl/fl Naive rep3; FTO-fl/fl Naive rep4; FTO-fl/fl Naive rep5; FTO-fl/fl Naive rep6;FTO-fl/fl Alcohol rep1; FTO-fl/fl Alcohol rep2; FTO-fl/fl Alcohol rep3; FTO-fl/fl Alcohol rep4; FTO-fl/fl Alcohol rep5; FTO-fl/fl Alcohol rep6	NC_000068.8	118109951	118110789	-	Gpr176	exon	59.7213	67.2331	9.14427	6.34138	0.559356	0.0291183	0.289725
NC_000070.7:48185470-48185872	NC_000070.7_48185594_48185759_+_m6A	165	2.8084	167.115	7.3576	2.8084	0.5293	1.1645	1	4	protein_coding	DRACH:8,exon:1,three_utr:1	FTO-fl/fl Naive rep2	1	NC_000070.7_48185625_48185872_+_m6A; NC_000070.7_48185470_48185869_+_m6A; NC_000070.7_48185642_48185859_+_m6A; NC_000070.7_48185570_48185727_+_m6A; NC_000070.7_48185479_48185724_+_m6A	253	3.19572	138.732	9.5431	3.19572	0.58632	1.14976	1	4.2	protein_coding	DRACH:18,exon:1,three_utr:1; DRACH:20,exon:1,three_utr:1; DRACH:14,exon:1,three_utr:1; DRACH:6,exon:1,three_utr:1; DRACH:8,exon:1,three_utr:1	FTO-fl/fl Alcohol rep1; FTO-fl/fl Alcohol rep2; FTO-fl/fl Alcohol rep3; FTO-fl/fl Alcohol rep4; FTO-fl/fl Alcohol rep5	5	FTO-fl/fl Naive rep2;FTO-fl/fl Alcohol rep1; FTO-fl/fl Alcohol rep2; FTO-fl/fl Alcohol rep3; FTO-fl/fl Alcohol rep4; FTO-fl/fl Alcohol rep5	NC_000070.7	48185470	48185872	+	Stx17	exon	39.1161	43.2321	14.7734	10.9022	0.41257	0.0291768	0.290108
NC_000070.7:62415613-62415943														0	NC_000070.7_62415641_62415933_-_m6A; NC_000070.7_62415613_62415943_-_m6A	311	2.3117	100.004	6.51025	2.3117	0.3883	1.19695	1	4	.	.:1	FTO-fl/fl Alcohol rep3; FTO-fl/fl Alcohol rep4	2	FTO-fl/fl Alcohol rep3; FTO-fl/fl Alcohol rep4	NC_000070.7	62415613	62415943	-	.	intergenic	14.9631	27.0777	5.31671	5.18903	0.650535	0.029204	0.29018
NC_000072.7:31492743-31493300	NC_000072.7_31493010_31493184_+_m6A; NC_000072.7_31493013_31493171_+_m6A; NC_000072.7_31492919_31493179_+_m6A; NC_000072.7_31492922_31493182_+_m6A; NC_000072.7_31492919_31493261_+_m6A	238.8	4.85578	807.64	55.0645	16.0929	3.3668	0.60306	1	6.2	protein_coding	DRACH:10,exon:1,three_utr:1; DRACH:14,exon:1,three_utr:1; DRACH:20,exon:1,three_utr:1	FTO-fl/fl Naive rep1; FTO-fl/fl Naive rep3; FTO-fl/fl Naive rep4; FTO-fl/fl Naive rep5; FTO-fl/fl Naive rep6	5	NC_000072.7_31492919_31493297_+_m6A; NC_000072.7_31492933_31493216_+_m6A; NC_000072.7_31492830_31493214_+_m6A; NC_000072.7_31492743_31493300_+_m6A; NC_000072.7_31492978_31493277_+_m6A	380.2	5.60634	734.406	51.7406	17.5061	3.1766	0.61664	1	8	protein_coding	DRACH:22,exon:1,three_utr:1; DRACH:14,exon:1,three_utr:1; DRACH:16,exon:1,three_utr:1; DRACH:26,exon:1,three_utr:1; DRACH:18,exon:1,three_utr:1	FTO-fl/fl Alcohol rep2; FTO-fl/fl Alcohol rep3; FTO-fl/fl Alcohol rep4; FTO-fl/fl Alcohol rep5; FTO-fl/fl Alcohol rep6	5	FTO-fl/fl Naive rep1; FTO-fl/fl Naive rep3; FTO-fl/fl Naive rep4; FTO-fl/fl Naive rep5; FTO-fl/fl Naive rep6;FTO-fl/fl Alcohol rep2; FTO-fl/fl Alcohol rep3; FTO-fl/fl Alcohol rep4; FTO-fl/fl Alcohol rep5; FTO-fl/fl Alcohol rep6	NC_000072.7	31492743	31493300	+	Mkln1	exon	165.28	213.991	43.5835	45.8618	0.240551	0.0292403	0.290342
NC_000072.7:57666337-57666741	NC_000072.7_57666543_57666676_-_m6A; NC_000072.7_57666419_57666702_-_m6A; NC_000072.7_57666542_57666635_-_m6A; NC_000072.7_57666449_57666729_-_m6A; NC_000072.7_57666535_57666703_-_m6A; NC_000072.7_57666435_57666723_-_m6A	207.5	5.06723	731.828	45.462	14.2399	2.84528	0.653533	1	6.16667	protein_coding	DRACH:8,exon:1,three_utr:1; DRACH:18,exon:1,three_utr:1; DRACH:4,exon:1,three_utr:1; DRACH:18,exon:1,stop_codon:1,three_utr:1; DRACH:20,exon:1,stop_codon:1,three_utr:1	FTO-fl/fl Naive rep1; FTO-fl/fl Naive rep2; FTO-fl/fl Naive rep3; FTO-fl/fl Naive rep4; FTO-fl/fl Naive rep5; FTO-fl/fl Naive rep6	6	NC_000072.7_57666466_57666659_-_m6A; NC_000072.7_57666483_57666716_-_m6A; NC_000072.7_57666365_57666711_-_m6A; NC_000072.7_57666345_57666729_-_m6A; NC_000072.7_57666337_57666741_-_m6A; NC_000072.7_57666444_57666714_-_m6A	305	5.77635	633.578	43.1246	14.8964	2.64837	0.67345	1	7.33333	protein_coding	DRACH:12,exon:1,three_utr:1; DRACH:14,exon:1,three_utr:1; DRACH:20,exon:1,three_utr:1; DRACH:26,exon:1,stop_codon:1,three_utr:1; DRACH:16,exon:1,three_utr:1	FTO-fl/fl Alcohol rep1; FTO-fl/fl Alcohol rep2; FTO-fl/fl Alcohol rep3; FTO-fl/fl Alcohol rep4; FTO-fl/fl Alcohol rep5; FTO-fl/fl Alcohol rep6	6	FTO-fl/fl Naive rep1; FTO-fl/fl Naive rep2; FTO-fl/fl Naive rep3; FTO-fl/fl Naive rep4; FTO-fl/fl Naive rep5; FTO-fl/fl Naive rep6;FTO-fl/fl Alcohol rep1; FTO-fl/fl Alcohol rep2; FTO-fl/fl Alcohol rep3; FTO-fl/fl Alcohol rep4; FTO-fl/fl Alcohol rep5; FTO-fl/fl Alcohol rep6	NC_000072.7	57666337	57666741	-	Pyurf	exon	183.82	214.288	44.917	42.5254	0.24283	0.029277	0.290508
NC_000081.7:83742111-83742686	NC_000081.7_83742144_83742681_+_m6A; NC_000081.7_83742146_83742664_+_m6A; NC_000081.7_83742138_83742661_+_m6A; NC_000081.7_83742126_83742684_+_m6A; NC_000081.7_83742126_83742669_+_m6A; NC_000081.7_83742126_83742685_+_m6A	539.667	12.7659	3206.47	77.7584	62.3682	4.89347	0.470917	1	10.1667	protein_coding	DRACH:32,exon:3,three_utr:1; DRACH:28,exon:3,three_utr:1	FTO-fl/fl Naive rep1; FTO-fl/fl Naive rep2; FTO-fl/fl Naive rep3; FTO-fl/fl Naive rep4; FTO-fl/fl Naive rep5; FTO-fl/fl Naive rep6	6	NC_000081.7_83742135_83742662_+_m6A; NC_000081.7_83742114_83742669_+_m6A; NC_000081.7_83742137_83742685_+_m6A; NC_000081.7_83742132_83742686_+_m6A; NC_000081.7_83742111_83742686_+_m6A; NC_000081.7_83742139_83742685_+_m6A	550.833	15.0496	3090.25	79.2693	71.9824	4.84997	0.472183	1	10.1667	protein_coding	DRACH:32,exon:3,three_utr:1	FTO-fl/fl Alcohol rep1; FTO-fl/fl Alcohol rep2; FTO-fl/fl Alcohol rep3; FTO-fl/fl Alcohol rep4; FTO-fl/fl Alcohol rep5; FTO-fl/fl Alcohol rep6	6	FTO-fl/fl Naive rep1; FTO-fl/fl Naive rep2; FTO-fl/fl Naive rep3; FTO-fl/fl Naive rep4; FTO-fl/fl Naive rep5; FTO-fl/fl Naive rep6;FTO-fl/fl Alcohol rep1; FTO-fl/fl Alcohol rep2; FTO-fl/fl Alcohol rep3; FTO-fl/fl Alcohol rep4; FTO-fl/fl Alcohol rep5; FTO-fl/fl Alcohol rep6	NC_000081.7	83742111	83742686	+	Mpped1	exon	933.86	1129.03	83.0949	87.3763	0.186268	0.0293693	0.291025
NC_000076.7:10842484-10842689														0	NC_000076.7_10842538_10842675_-_m6A; NC_000076.7_10842484_10842689_-_m6A	171	2.7306	107.386	7.7448	2.7306	0.4616	1.17345	1	3.5	protein_coding	DRACH:1,intron:1; DRACH:3,intron:1	FTO-fl/fl Alcohol rep3; FTO-fl/fl Alcohol rep5	2	FTO-fl/fl Alcohol rep3; FTO-fl/fl Alcohol rep5	NC_000076.7	10842484	10842689	-	Grm1	intron	29.3978	35.5538	29.9125	26.1905	0.241256	0.0293515	0.291025
NC_000080.7:120562152-120562709	NC_000080.7_120562205_120562654_+_m6A; NC_000080.7_120562204_120562623_+_m6A; NC_000080.7_120562205_120562647_+_m6A; NC_000080.7_120562181_120562638_+_m6A; NC_000080.7_120562203_120562649_+_m6A; NC_000080.7_120562203_120562661_+_m6A	445.167	8.25825	6368.81	238.767	123.638	15.0358	0.273467	1	8	protein_coding	DRACH:24,exon:1,five_utr:1,intron:1,start_codon:1; DRACH:22,exon:1,five_utr:1,intron:1; DRACH:24,exon:1,five_utr:1,intron:1	FTO-fl/fl Naive rep1; FTO-fl/fl Naive rep2; FTO-fl/fl Naive rep3; FTO-fl/fl Naive rep4; FTO-fl/fl Naive rep5; FTO-fl/fl Naive rep6	6	NC_000080.7_120562203_120562629_+_m6A; NC_000080.7_120562173_120562662_+_m6A; NC_000080.7_120562200_120562633_+_m6A; NC_000080.7_120562166_120562671_+_m6A; NC_000080.7_120562203_120562709_+_m6A; NC_000080.7_120562152_120562638_+_m6A	474.167	9.27848	5917.46	244.993	138.687	14.9923	0.272867	1	8.66667	protein_coding	DRACH:24,exon:1,five_utr:1,intron:1; DRACH:24,exon:1,five_utr:1,intron:1,start_codon:1; DRACH:26,exon:1,five_utr:1,intron:1,start_codon:1; DRACH:26,exon:1,five_utr:1,intron:1	FTO-fl/fl Alcohol rep1; FTO-fl/fl Alcohol rep2; FTO-fl/fl Alcohol rep3; FTO-fl/fl Alcohol rep4; FTO-fl/fl Alcohol rep5; FTO-fl/fl Alcohol rep6	6	FTO-fl/fl Naive rep1; FTO-fl/fl Naive rep2; FTO-fl/fl Naive rep3; FTO-fl/fl Naive rep4; FTO-fl/fl Naive rep5; FTO-fl/fl Naive rep6;FTO-fl/fl Alcohol rep1; FTO-fl/fl Alcohol rep2; FTO-fl/fl Alcohol rep3; FTO-fl/fl Alcohol rep4; FTO-fl/fl Alcohol rep5; FTO-fl/fl Alcohol rep6	NC_000080.7	120562152	120562709	+	Mbnl2	exon	1679.32	2016.71	122.126	130.957	0.153439	0.0295188	0.292212
NC_000081.7:9014428-9014828														0	NC_000081.7_9014470_9014828_+_m6A; NC_000081.7_9014428_9014763_+_m6A; NC_000081.7_9014544_9014809_+_m6A	319.333	4.36047	240.877	14.679	5.26557	0.8701	1.06357	1	6	protein_coding	DRACH:16,intron:1; DRACH:15,intron:1; DRACH:14,intron:1	FTO-fl/fl Alcohol rep2; FTO-fl/fl Alcohol rep3; FTO-fl/fl Alcohol rep6	3	FTO-fl/fl Alcohol rep2; FTO-fl/fl Alcohol rep3; FTO-fl/fl Alcohol rep6	NC_000081.7	9014428	9014828	+	Ranbp3l	intron	20.4403	56.1234	4.19889	6.31148	0.782332	0.0295294	0.292212
NC_000073.7:140471474-140472017	NC_000073.7_140471561_140471927_+_m6A; NC_000073.7_140471557_140472006_+_m6A	407.5	1.71045	78.0792	2.9018	1.71045	0.1824	1.25885	1	3	protein_coding	DRACH:10,intron:1; DRACH:12,intron:1	FTO-fl/fl Naive rep5; FTO-fl/fl Naive rep6	2	NC_000073.7_140471568_140471928_+_m6A; NC_000073.7_140471608_140471954_+_m6A; NC_000073.7_140471549_140472003_+_m6A; NC_000073.7_140471474_140472002_+_m6A; NC_000073.7_140471476_140472017_+_m6A; NC_000073.7_140471525_140472003_+_m6A	451.167	2.3183	98.5553	4.68928	2.3183	0.288	1.20148	1	4	protein_coding	DRACH:10,intron:1; DRACH:9,intron:1; DRACH:12,intron:1; DRACH:16,intron:1; DRACH:17,intron:1; DRACH:13,intron:1	FTO-fl/fl Alcohol rep1; FTO-fl/fl Alcohol rep2; FTO-fl/fl Alcohol rep3; FTO-fl/fl Alcohol rep4; FTO-fl/fl Alcohol rep5; FTO-fl/fl Alcohol rep6	6	FTO-fl/fl Naive rep5; FTO-fl/fl Naive rep6;FTO-fl/fl Alcohol rep1; FTO-fl/fl Alcohol rep2; FTO-fl/fl Alcohol rep3; FTO-fl/fl Alcohol rep4; FTO-fl/fl Alcohol rep5; FTO-fl/fl Alcohol rep6	NC_000073.7	140471474	140472017	+	Psmd13	intron	23.5641	37.0854	7.22305	6.70096	0.576424	0.0295632	0.292347
NC_000068.8:94242462-94242586														0	NC_000068.8_94242462_94242586_-_m6A	124	4.3884	632.25	76.5968	21.4846	4.8958	0.5008	1	5	protein_coding	DRACH:10,exon:1,three_utr:1	FTO-fl/fl Alcohol rep5	1	FTO-fl/fl Alcohol rep5	NC_000068.8	94242462	94242586	-	Api5	exon	222.782	268.138	82.2814	84.6426	0.168057	0.0296229	0.292738
NC_000084.7:36814818-36814926														0	NC_000084.7_36814818_36814926_+_m6A	108	4.549	243.556	21.1019	6.0684	1.334	0.9563	1	3	protein_coding	DRACH:4,five_utr:1,intron:1	FTO-fl/fl Alcohol rep4	1	FTO-fl/fl Alcohol rep4	NC_000084.7	36814818	36814926	+	Slc35a4	intron	78.0801	87.4075	35.9898	31.2163	0.254854	0.0296458	0.292764
NC_000067.7:194325992-194326419	NC_000067.7_194326208_194326317_+_m6A; NC_000067.7_194326162_194326328_+_m6A; NC_000067.7_194326132_194326356_+_m6A; NC_000067.7_194326127_194326332_+_m6A; NC_000067.7_194325993_194326339_+_m6A; NC_000067.7_194326022_194326410_+_m6A	239.667	5.04265	1157.78	71.348	22.3824	4.48045	0.519317	1	6.33333	protein_coding	DRACH:10,exon:2; DRACH:14,exon:2; DRACH:16,exon:2; DRACH:22,exon:2,five_utr:1,intron:1,start_codon:1; DRACH:21,exon:2,five_utr:1,start_codon:1	FTO-fl/fl Naive rep1; FTO-fl/fl Naive rep2; FTO-fl/fl Naive rep3; FTO-fl/fl Naive rep4; FTO-fl/fl Naive rep5; FTO-fl/fl Naive rep6	6	NC_000067.7_194326073_194326369_+_m6A; NC_000067.7_194325993_194326366_+_m6A; NC_000067.7_194326024_194326378_+_m6A; NC_000067.7_194325992_194326374_+_m6A; NC_000067.7_194325993_194326419_+_m6A; NC_000067.7_194325993_194326348_+_m6A	364.333	5.81335	1060.35	69.9283	25.2082	4.30327	0.524317	1	8	protein_coding	DRACH:18,exon:2; DRACH:22,exon:2,five_utr:1,intron:1,start_codon:1; DRACH:21,exon:2,five_utr:1,start_codon:1; DRACH:24,exon:2,five_utr:1,intron:1,start_codon:1	FTO-fl/fl Alcohol rep1; FTO-fl/fl Alcohol rep2; FTO-fl/fl Alcohol rep3; FTO-fl/fl Alcohol rep4; FTO-fl/fl Alcohol rep5; FTO-fl/fl Alcohol rep6	6	FTO-fl/fl Naive rep1; FTO-fl/fl Naive rep2; FTO-fl/fl Naive rep3; FTO-fl/fl Naive rep4; FTO-fl/fl Naive rep5; FTO-fl/fl Naive rep6;FTO-fl/fl Alcohol rep1; FTO-fl/fl Alcohol rep2; FTO-fl/fl Alcohol rep3; FTO-fl/fl Alcohol rep4; FTO-fl/fl Alcohol rep5; FTO-fl/fl Alcohol rep6	NC_000067.7	194325992	194326419	+	Plxna2	exon	297.737	387.258	61.1187	67.1408	0.205378	0.0296844	0.292947
NC_000070.7:135594307-135594718	NC_000070.7_135594523_135594628_+_m6A; NC_000070.7_135594524_135594648_+_m6A	114.5	4.6322	397.904	28.0313	8.03735	1.73295	0.8381	1	3.5	protein_coding	DRACH:4,exon:1,three_utr:1	FTO-fl/fl Naive rep4; FTO-fl/fl Naive rep5	2	NC_000070.7_135594383_135594629_+_m6A; NC_000070.7_135594482_135594591_+_m6A; NC_000070.7_135594376_135594624_+_m6A; NC_000070.7_135594307_135594718_+_m6A	253.5	4.97575	381.842	30.5156	9.35415	1.8893	0.799425	1	5.5	protein_coding	DRACH:10,exon:1,intron:1,stop_codon:1,three_utr:1; DRACH:4,exon:1,stop_codon:1,three_utr:1; DRACH:16,exon:1,intron:1,stop_codon:1,three_utr:1	FTO-fl/fl Alcohol rep2; FTO-fl/fl Alcohol rep3; FTO-fl/fl Alcohol rep4; FTO-fl/fl Alcohol rep5	4	FTO-fl/fl Naive rep4; FTO-fl/fl Naive rep5;FTO-fl/fl Alcohol rep2; FTO-fl/fl Alcohol rep3; FTO-fl/fl Alcohol rep4; FTO-fl/fl Alcohol rep5	NC_000070.7	135594307	135594718	+	Srsf10	exon	102.374	134.692	34.6533	35.9068	0.2622	0.0298123	0.294009
NC_000075.7:75252433-75252717	NC_000075.7_75252445_75252704_+_m6A; NC_000075.7_75252445_75252679_+_m6A; NC_000075.7_75252438_75252706_+_m6A; NC_000075.7_75252437_75252706_+_m6A; NC_000075.7_75252441_75252708_+_m6A; NC_000075.7_75252436_75252710_+_m6A	261.833	7.1337	2493.09	108.332	48.5474	6.83593	0.409567	1	8	protein_coding	DRACH:20,exon:3,three_utr:1; DRACH:24,exon:3,three_utr:1; DRACH:28,exon:3,three_utr:1	FTO-fl/fl Naive rep1; FTO-fl/fl Naive rep2; FTO-fl/fl Naive rep3; FTO-fl/fl Naive rep4; FTO-fl/fl Naive rep5; FTO-fl/fl Naive rep6	6	NC_000075.7_75252445_75252689_+_m6A; NC_000075.7_75252439_75252706_+_m6A; NC_000075.7_75252436_75252711_+_m6A; NC_000075.7_75252436_75252709_+_m6A; NC_000075.7_75252433_75252717_+_m6A; NC_000075.7_75252437_75252707_+_m6A	268.833	7.98418	2432.43	117.201	56.9884	7.1957	0.39645	1	8.66667	protein_coding	DRACH:20,exon:3,three_utr:1; DRACH:24,exon:3,three_utr:1; DRACH:28,exon:3,three_utr:1; DRACH:32,exon:3,three_utr:1	FTO-fl/fl Alcohol rep1; FTO-fl/fl Alcohol rep2; FTO-fl/fl Alcohol rep3; FTO-fl/fl Alcohol rep4; FTO-fl/fl Alcohol rep5; FTO-fl/fl Alcohol rep6	6	FTO-fl/fl Naive rep1; FTO-fl/fl Naive rep2; FTO-fl/fl Naive rep3; FTO-fl/fl Naive rep4; FTO-fl/fl Naive rep5; FTO-fl/fl Naive rep6;FTO-fl/fl Alcohol rep1; FTO-fl/fl Alcohol rep2; FTO-fl/fl Alcohol rep3; FTO-fl/fl Alcohol rep4; FTO-fl/fl Alcohol rep5; FTO-fl/fl Alcohol rep6	NC_000075.7	75252433	75252717	+	Gnb5	exon	741.121	901.603	110.928	119.372	0.155448	0.0298496	0.294064
NC_000086.8:168763118-168763305														0	NC_000086.8_168763118_168763305_+_m6A	187	3.7507	110.374	10.6417	3.7507	0.6802	1.1254	1	5	protein_coding	DRACH:4,intron:1	FTO-fl/fl Alcohol rep5	1	FTO-fl/fl Alcohol rep5	NC_000086.8	168763118	168763305	+	Mid1	intron	21.5691	35.4831	12.2549	13.1828	0.402466	0.0298585	0.294064
NC_000084.7:37901284-37901438														0	NC_000084.7_37901284_37901438_+_m6A	154	2.119	85.0455	5.5	2.119	0.3477	1.2132	1	3	protein_coding	DRACH:42,intron:20,exon:1	FTO-fl/fl Alcohol rep4	1	FTO-fl/fl Alcohol rep4	NC_000084.7	37901284	37901438	+	Gm38667	exon	25.232	32.067	13.1704	10.8797	0.408158	0.0298951	0.294225
NC_000070.7:15283145-15283578	NC_000070.7_15283158_15283491_+_m6A; NC_000070.7_15283158_15283492_+_m6A; NC_000070.7_15283156_15283494_+_m6A; NC_000070.7_15283157_15283500_+_m6A; NC_000070.7_15283158_15283498_+_m6A; NC_000070.7_15283158_15283568_+_m6A	349.667	7.72947	1374.16	55.2851	26.6674	3.46663	0.571667	1	9.66667	protein_coding	DRACH:11,exon:1,intron:1,stop_codon:1,three_utr:1	FTO-fl/fl Naive rep1; FTO-fl/fl Naive rep2; FTO-fl/fl Naive rep3; FTO-fl/fl Naive rep4; FTO-fl/fl Naive rep5; FTO-fl/fl Naive rep6	6	NC_000070.7_15283158_15283506_+_m6A; NC_000070.7_15283157_15283517_+_m6A; NC_000070.7_15283146_15283512_+_m6A; NC_000070.7_15283157_15283535_+_m6A; NC_000070.7_15283145_15283578_+_m6A; NC_000070.7_15283158_15283501_+_m6A	371.333	8.91073	1327.53	56.2634	30.8288	3.45615	0.568167	1	9.66667	protein_coding	DRACH:11,exon:1,intron:1,stop_codon:1,three_utr:1; DRACH:11,AG:1,exon:1,intron:1,stop_codon:1,three_utr:1	FTO-fl/fl Alcohol rep1; FTO-fl/fl Alcohol rep2; FTO-fl/fl Alcohol rep3; FTO-fl/fl Alcohol rep4; FTO-fl/fl Alcohol rep5; FTO-fl/fl Alcohol rep6	6	FTO-fl/fl Naive rep1; FTO-fl/fl Naive rep2; FTO-fl/fl Naive rep3; FTO-fl/fl Naive rep4; FTO-fl/fl Naive rep5; FTO-fl/fl Naive rep6;FTO-fl/fl Alcohol rep1; FTO-fl/fl Alcohol rep2; FTO-fl/fl Alcohol rep3; FTO-fl/fl Alcohol rep4; FTO-fl/fl Alcohol rep5; FTO-fl/fl Alcohol rep6	NC_000070.7	15283145	15283578	+	Tmem64	exon	365.344	450.157	53.872	55.5434	0.226128	0.0300361	0.295413
NC_000067.7:131945834-131946117	NC_000067.7_131945871_131946086_+_m6A; NC_000067.7_131945872_131946059_+_m6A; NC_000067.7_131945874_131946055_+_m6A; NC_000067.7_131945869_131946041_+_m6A; NC_000067.7_131945863_131946041_+_m6A; NC_000067.7_131945870_131946075_+_m6A	189.667	6.23965	1329.05	66.0875	25.9027	4.16328	0.530733	1	7.83333	protein_coding	DRACH:10,exon:1; DRACH:9,exon:1; DRACH:8,exon:1; DRACH:7,exon:1	FTO-fl/fl Naive rep1; FTO-fl/fl Naive rep2; FTO-fl/fl Naive rep3; FTO-fl/fl Naive rep4; FTO-fl/fl Naive rep5; FTO-fl/fl Naive rep6	6	NC_000067.7_131945862_131946053_+_m6A; NC_000067.7_131945842_131946087_+_m6A; NC_000067.7_131945834_131946069_+_m6A; NC_000067.7_131945858_131946074_+_m6A; NC_000067.7_131945840_131946117_+_m6A; NC_000067.7_131945870_131946067_+_m6A	226.833	6.4775	1346.31	78.3132	31.1282	4.80853	0.490367	1	8.83333	protein_coding	DRACH:9,exon:1; DRACH:11,exon:1; DRACH:12,exon:1; DRACH:10,exon:1	FTO-fl/fl Alcohol rep1; FTO-fl/fl Alcohol rep2; FTO-fl/fl Alcohol rep3; FTO-fl/fl Alcohol rep4; FTO-fl/fl Alcohol rep5; FTO-fl/fl Alcohol rep6	6	FTO-fl/fl Naive rep1; FTO-fl/fl Naive rep2; FTO-fl/fl Naive rep3; FTO-fl/fl Naive rep4; FTO-fl/fl Naive rep5; FTO-fl/fl Naive rep6;FTO-fl/fl Alcohol rep1; FTO-fl/fl Alcohol rep2; FTO-fl/fl Alcohol rep3; FTO-fl/fl Alcohol rep4; FTO-fl/fl Alcohol rep5; FTO-fl/fl Alcohol rep6	NC_000067.7	131945834	131946117	+	Elk4	exon	389.555	493.744	80.3107	87.8759	0.178305	0.0300915	0.295757
NC_000070.7:76004133-76004773	NC_000070.7_76004523_76004671_-_m6A; NC_000070.7_76004530_76004682_-_m6A; NC_000070.7_76004295_76004721_-_m6A; NC_000070.7_76004542_76004766_-_m6A; NC_000070.7_76004294_76004773_-_m6A; NC_000070.7_76004242_76004485_-_m6A	278.667	5.2508	1052.91	61.2745	20.0733	3.87268	0.561883	1	7	protein_coding	DRACH:2,intron:1; DRACH:4,intron:1; DRACH:5,intron:1; DRACH:6,intron:1	FTO-fl/fl Naive rep1; FTO-fl/fl Naive rep2; FTO-fl/fl Naive rep3; FTO-fl/fl Naive rep4; FTO-fl/fl Naive rep5; FTO-fl/fl Naive rep6	6	NC_000070.7_76004285_76004704_-_m6A; NC_000070.7_76004278_76004485_-_m6A; NC_000070.7_76004267_76004770_-_m6A; NC_000070.7_76004234_76004769_-_m6A; NC_000070.7_76004133_76004770_-_m6A; NC_000070.7_76004502_76004758_-_m6A	426.167	5.31622	944.661	67.6709	22.2576	4.15315	0.53805	1	6.83333	protein_coding	DRACH:3,intron:1; DRACH:1,intron:1; DRACH:7,intron:1; DRACH:8,intron:1; DRACH:4,intron:1	FTO-fl/fl Alcohol rep1; FTO-fl/fl Alcohol rep2; FTO-fl/fl Alcohol rep3; FTO-fl/fl Alcohol rep4; FTO-fl/fl Alcohol rep5; FTO-fl/fl Alcohol rep6	6	FTO-fl/fl Naive rep1; FTO-fl/fl Naive rep2; FTO-fl/fl Naive rep3; FTO-fl/fl Naive rep4; FTO-fl/fl Naive rep5; FTO-fl/fl Naive rep6;FTO-fl/fl Alcohol rep1; FTO-fl/fl Alcohol rep2; FTO-fl/fl Alcohol rep3; FTO-fl/fl Alcohol rep4; FTO-fl/fl Alcohol rep5; FTO-fl/fl Alcohol rep6	NC_000070.7	76004133	76004773	-	Ptprd	intron	256.243	314.957	77.0288	80.913	0.176879	0.0301128	0.295766
NC_000071.7:67779515-67779876	NC_000071.7_67779582_67779796_-_m6A; NC_000071.7_67779589_67779792_-_m6A; NC_000071.7_67779576_67779822_-_m6A; NC_000071.7_67779572_67779823_-_m6A; NC_000071.7_67779578_67779831_-_m6A	233.4	4.56872	2214.79	157.601	44.2874	9.69082	0.35512	1	6.2	protein_coding	DRACH:8,exon:1,three_utr:1; DRACH:10,exon:1,three_utr:1	FTO-fl/fl Naive rep1; FTO-fl/fl Naive rep3; FTO-fl/fl Naive rep4; FTO-fl/fl Naive rep5; FTO-fl/fl Naive rep6	5	NC_000071.7_67779576_67779872_-_m6A; NC_000071.7_67779519_67779834_-_m6A; NC_000071.7_67779533_67779839_-_m6A; NC_000071.7_67779515_67779876_-_m6A	319.5	5.13398	1921.54	147.269	47.0468	9.1599	0.361375	1	6.5	protein_coding	DRACH:14,exon:1,three_utr:1; DRACH:18,exon:1,three_utr:1	FTO-fl/fl Alcohol rep2; FTO-fl/fl Alcohol rep3; FTO-fl/fl Alcohol rep4; FTO-fl/fl Alcohol rep5	4	FTO-fl/fl Naive rep1; FTO-fl/fl Naive rep3; FTO-fl/fl Naive rep4; FTO-fl/fl Naive rep5; FTO-fl/fl Naive rep6;FTO-fl/fl Alcohol rep2; FTO-fl/fl Alcohol rep3; FTO-fl/fl Alcohol rep4; FTO-fl/fl Alcohol rep5	NC_000071.7	67779515	67779876	-	Atp8a1	exon	593.286	668.983	148.752	150.015	0.129888	0.0301703	0.296021
NC_000084.7:89737217-89737495														0	NC_000084.7_89737341_89737494_-_m6A; NC_000084.7_89737217_89737495_-_m6A	215.5	2.9638	105.763	7.728	2.9638	0.4844	1.15715	1	4.5	protein_coding	DRACH:6,intron:1; DRACH:7,intron:1	FTO-fl/fl Alcohol rep5; FTO-fl/fl Alcohol rep6	2	FTO-fl/fl Alcohol rep5; FTO-fl/fl Alcohol rep6	NC_000084.7	89737217	89737495	-	Dok6	intron	31.7591	42.5359	15.6172	14.2674	0.374299	0.0301795	0.296021
NC_000085.7:23954240-23954670														0	NC_000085.7_23954240_23954670_-_m6A	430	1.2118	56.0721	2.0651	1.2118	0.1186	1.351	1	3	protein_coding	DRACH:14,exon:2,AG:1,intron:1	FTO-fl/fl Alcohol rep3	1	FTO-fl/fl Alcohol rep3	NC_000085.7	23954240	23954670	-	Entrep1	exon	11.1537	15.7099	5.14163	3.60619	0.635513	0.0302176	0.296193
NC_000083.7:24792425-24792678	NC_000083.7_24792443_24792625_+_m6A; NC_000083.7_24792451_24792631_+_m6A	181	4.4948	835.477	64.841	18.3444	4.08005	0.54745	1	5.5	protein_coding	DRACH:4,exon:1	FTO-fl/fl Naive rep5; FTO-fl/fl Naive rep6	2	NC_000083.7_24792541_24792653_+_m6A; NC_000083.7_24792450_24792642_+_m6A; NC_000083.7_24792539_24792629_+_m6A; NC_000083.7_24792425_24792678_+_m6A	161.75	4.9707	704.056	56.5774	17.423	3.5113	0.590825	1	6	protein_coding	DRACH:4,exon:1; DRACH:7,exon:1	FTO-fl/fl Alcohol rep2; FTO-fl/fl Alcohol rep3; FTO-fl/fl Alcohol rep4; FTO-fl/fl Alcohol rep5	4	FTO-fl/fl Naive rep5; FTO-fl/fl Naive rep6;FTO-fl/fl Alcohol rep2; FTO-fl/fl Alcohol rep3; FTO-fl/fl Alcohol rep4; FTO-fl/fl Alcohol rep5	NC_000083.7	24792425	24792678	+	Pkd1	exon	226.037	291.88	58.3703	63.1872	0.205587	0.0302987	0.296388
NC_000083.7:33525483-33526156	NC_000083.7_33525569_33525891_+_m6A; NC_000083.7_33525605_33525914_+_m6A; NC_000083.7_33525603_33525910_+_m6A; NC_000083.7_33525605_33525892_+_m6A; NC_000083.7_33525600_33525932_+_m6A; NC_000083.7_33525544_33525951_+_m6A	327.333	6.46002	425.835	20.5421	8.23695	1.29403	0.95345	1	7.66667	protein_coding	DRACH:30,exon:1,three_utr:1; DRACH:26,exon:1,three_utr:1; DRACH:28,exon:1,three_utr:1	FTO-fl/fl Naive rep1; FTO-fl/fl Naive rep2; FTO-fl/fl Naive rep3; FTO-fl/fl Naive rep4; FTO-fl/fl Naive rep5; FTO-fl/fl Naive rep6	6	NC_000083.7_33525605_33525942_+_m6A; NC_000083.7_33525490_33525960_+_m6A; NC_000083.7_33525491_33525931_+_m6A; NC_000083.7_33525500_33525960_+_m6A; NC_000083.7_33525486_33526156_+_m6A; NC_000083.7_33525483_33525914_+_m6A	468	6.95868	369.435	19.2847	8.4434	1.1775	0.972517	1	8	protein_coding	DRACH:26,exon:1,three_utr:1; DRACH:32,exon:1,three_utr:1; DRACH:38,exon:1,three_utr:1; DRACH:34,exon:1,three_utr:1	FTO-fl/fl Alcohol rep1; FTO-fl/fl Alcohol rep2; FTO-fl/fl Alcohol rep3; FTO-fl/fl Alcohol rep4; FTO-fl/fl Alcohol rep5; FTO-fl/fl Alcohol rep6	6	FTO-fl/fl Naive rep1; FTO-fl/fl Naive rep2; FTO-fl/fl Naive rep3; FTO-fl/fl Naive rep4; FTO-fl/fl Naive rep5; FTO-fl/fl Naive rep6;FTO-fl/fl Alcohol rep1; FTO-fl/fl Alcohol rep2; FTO-fl/fl Alcohol rep3; FTO-fl/fl Alcohol rep4; FTO-fl/fl Alcohol rep5; FTO-fl/fl Alcohol rep6	NC_000083.7	33525483	33526156	+	Zfp955b	exon	87.5181	104.816	31.2412	28.8629	0.278616	0.0302586	0.296388
NC_000074.7:47957388-47957815														0	NC_000074.7_47957452_47957815_-_m6A; NC_000074.7_47957388_47957655_-_m6A	315	2.02825	86.8114	3.8971	2.02825	0.2377	1.2251	1	3.5	protein_coding	DRACH:12,intron:1; DRACH:9,intron:1	FTO-fl/fl Alcohol rep3; FTO-fl/fl Alcohol rep4	2	FTO-fl/fl Alcohol rep3; FTO-fl/fl Alcohol rep4	NC_000074.7	47957388	47957815	-	Trappc11	intron	11.2527	22.8564	3.73123	3.67824	0.76479	0.0302966	0.296388
NC_000070.7:117145733-117146222	NC_000070.7_117145781_117146222_-_m6A; NC_000070.7_117145802_117146161_-_m6A; NC_000070.7_117145779_117146222_-_m6A; NC_000070.7_117145754_117146124_-_m6A; NC_000070.7_117145832_117146205_-_m6A; NC_000070.7_117145780_117146222_-_m6A	404.667	5.74658	295.562	11.074	5.74658	0.70015	1.08462	1	7.83333	protein_coding	DRACH:10,exon:1; DRACH:11,exon:1; DRACH:8,exon:1	FTO-fl/fl Naive rep1; FTO-fl/fl Naive rep2; FTO-fl/fl Naive rep3; FTO-fl/fl Naive rep4; FTO-fl/fl Naive rep5; FTO-fl/fl Naive rep6	6	NC_000070.7_117145775_117146149_-_m6A; NC_000070.7_117145760_117146173_-_m6A; NC_000070.7_117145769_117146180_-_m6A; NC_000070.7_117145733_117146222_-_m6A; NC_000070.7_117145734_117146222_-_m6A; NC_000070.7_117145803_117146180_-_m6A	425.333	7.08352	302.472	10.1616	7.08352	0.62495	1.06933	1	8.33333	protein_coding	DRACH:10,exon:1; DRACH:11,exon:1	FTO-fl/fl Alcohol rep1; FTO-fl/fl Alcohol rep2; FTO-fl/fl Alcohol rep3; FTO-fl/fl Alcohol rep4; FTO-fl/fl Alcohol rep5; FTO-fl/fl Alcohol rep6	6	FTO-fl/fl Naive rep1; FTO-fl/fl Naive rep2; FTO-fl/fl Naive rep3; FTO-fl/fl Naive rep4; FTO-fl/fl Naive rep5; FTO-fl/fl Naive rep6;FTO-fl/fl Alcohol rep1; FTO-fl/fl Alcohol rep2; FTO-fl/fl Alcohol rep3; FTO-fl/fl Alcohol rep4; FTO-fl/fl Alcohol rep5; FTO-fl/fl Alcohol rep6	NC_000070.7	117145733	117146222	-	Rnf220	exon	83.1897	105.443	11.0633	9.28926	0.507786	0.0303974	0.297153
NC_000079.7:120230239-120230372	NC_000079.7_120230241_120230372_-_m6A	131	6.16367	1188.08	57.0515	22.0184	3.5857	0.570325	1	4	protein_coding	DRACH:2,exon:1,intron:1	FTO-fl/fl Naive rep1; FTO-fl/fl Naive rep2; FTO-fl/fl Naive rep4; FTO-fl/fl Naive rep5	4	NC_000079.7_120230241_120230372_-_m6A; NC_000079.7_120230239_120230372_-_m6A	131.667	6.43993	1048.71	63.1726	24.4201	3.80873	0.551433	1	3.66667	protein_coding	DRACH:2,exon:1,intron:1	FTO-fl/fl Alcohol rep3; FTO-fl/fl Alcohol rep4; FTO-fl/fl Alcohol rep6	3	FTO-fl/fl Naive rep1; FTO-fl/fl Naive rep2; FTO-fl/fl Naive rep4; FTO-fl/fl Naive rep5;FTO-fl/fl Alcohol rep3; FTO-fl/fl Alcohol rep4; FTO-fl/fl Alcohol rep6	NC_000079.7	120230239	120230372	-	Zfp131	exon	355.346	424.975	50.2981	49.982	0.23547	0.0304534	0.2973
NC_000081.7:83982556-83983098														0	NC_000081.7_83982576_83983098_-_m6A; NC_000081.7_83982556_83983098_-_m6A	532	1.7032	70.5251	3.1086	1.7032	0.1932	1.2609	1	3	protein_coding	DRACH:15,intron:1	FTO-fl/fl Alcohol rep4; FTO-fl/fl Alcohol rep6	2	FTO-fl/fl Alcohol rep4; FTO-fl/fl Alcohol rep6	NC_000081.7	83982556	83983098	-	Sult4a1	intron	13.8449	21.99	4.87799	3.97538	0.672938	0.0304381	0.2973
NC_000074.7:110816865-110817103	NC_000074.7_110816949_110817060_+_m6A; NC_000074.7_110816901_110817063_+_m6A; NC_000074.7_110816896_110817094_+_m6A	157	6.3213	572.931	30.377	11.7411	1.84743	0.798967	1	5.66667	protein_coding	DRACH:8,exon:1,three_utr:1; DRACH:14,exon:1,three_utr:1	FTO-fl/fl Naive rep1; FTO-fl/fl Naive rep5; FTO-fl/fl Naive rep6	3	NC_000074.7_110816943_110817080_+_m6A; NC_000074.7_110816907_110817050_+_m6A; NC_000074.7_110816901_110817055_+_m6A; NC_000074.7_110816865_110817079_+_m6A; NC_000074.7_110816891_110817103_+_m6A; NC_000074.7_110816908_110817061_+_m6A	168.833	5.92895	567.729	37.1512	13.4657	2.29055	0.730567	1	6.16667	protein_coding	DRACH:10,exon:1,three_utr:1; DRACH:12,exon:1,three_utr:1; DRACH:20,exon:1,three_utr:1; DRACH:14,exon:1,three_utr:1	FTO-fl/fl Alcohol rep1; FTO-fl/fl Alcohol rep2; FTO-fl/fl Alcohol rep3; FTO-fl/fl Alcohol rep4; FTO-fl/fl Alcohol rep5; FTO-fl/fl Alcohol rep6	6	FTO-fl/fl Naive rep1; FTO-fl/fl Naive rep5; FTO-fl/fl Naive rep6;FTO-fl/fl Alcohol rep1; FTO-fl/fl Alcohol rep2; FTO-fl/fl Alcohol rep3; FTO-fl/fl Alcohol rep4; FTO-fl/fl Alcohol rep5; FTO-fl/fl Alcohol rep6	NC_000074.7	110816865	110817103	+	Zfp612	exon	188.894	225.569	50.638	49.7896	0.223434	0.0305063	0.297416
NC_000085.7:36895220-36895658	NC_000085.7_36895250_36895452_-_m6A; NC_000085.7_36895263_36895459_-_m6A; NC_000085.7_36895291_36895510_-_m6A	205.667	2.6798	134.088	6.3963	2.6798	0.393467	1.17517	1	4.33333	protein_coding	DRACH:12,exon:1,three_utr:1	FTO-fl/fl Naive rep1; FTO-fl/fl Naive rep3; FTO-fl/fl Naive rep6	3	NC_000085.7_36895292_36895608_-_m6A; NC_000085.7_36895220_36895481_-_m6A; NC_000085.7_36895221_36895469_-_m6A; NC_000085.7_36895230_36895658_-_m6A; NC_000085.7_36895221_36895619_-_m6A; NC_000085.7_36895264_36895502_-_m6A	314.833	2.86973	122.826	6.39457	2.86973	0.394217	1.16585	1	4.66667	protein_coding	DRACH:20,exon:1,three_utr:1; DRACH:16,exon:1,three_utr:1; DRACH:24,exon:1,three_utr:1; DRACH:14,exon:1,three_utr:1	FTO-fl/fl Alcohol rep1; FTO-fl/fl Alcohol rep2; FTO-fl/fl Alcohol rep3; FTO-fl/fl Alcohol rep4; FTO-fl/fl Alcohol rep5; FTO-fl/fl Alcohol rep6	6	FTO-fl/fl Naive rep1; FTO-fl/fl Naive rep3; FTO-fl/fl Naive rep6;FTO-fl/fl Alcohol rep1; FTO-fl/fl Alcohol rep2; FTO-fl/fl Alcohol rep3; FTO-fl/fl Alcohol rep4; FTO-fl/fl Alcohol rep5; FTO-fl/fl Alcohol rep6	NC_000085.7	36895220	36895658	-	Fgfbp3	exon	31.7986	41.9249	9.84032	8.15109	0.499394	0.030487	0.297416
NC_000070.7:97999613-97999853	NC_000070.7_97999664_97999801_+_m6A; NC_000070.7_97999635_97999817_+_m6A; NC_000070.7_97999623_97999821_+_m6A	172.333	5.11777	720.669	41.8777	14.339	2.8126	0.655433	1	6.33333	protein_coding	DRACH:4,exon:1,three_utr:1; DRACH:8,exon:1,three_utr:1; DRACH:10,exon:1,three_utr:1	FTO-fl/fl Naive rep2; FTO-fl/fl Naive rep4; FTO-fl/fl Naive rep6	3	NC_000070.7_97999624_97999852_+_m6A; NC_000070.7_97999701_97999825_+_m6A; NC_000070.7_97999624_97999853_+_m6A; NC_000070.7_97999613_97999844_+_m6A; NC_000070.7_97999666_97999810_+_m6A	191.2	5.53294	542.157	38.4339	13.1202	2.37534	0.70778	1	6.6	protein_coding	DRACH:12,exon:1,three_utr:1; DRACH:4,exon:1,three_utr:1; DRACH:14,exon:1,three_utr:1	FTO-fl/fl Alcohol rep2; FTO-fl/fl Alcohol rep3; FTO-fl/fl Alcohol rep4; FTO-fl/fl Alcohol rep5; FTO-fl/fl Alcohol rep6	5	FTO-fl/fl Naive rep2; FTO-fl/fl Naive rep4; FTO-fl/fl Naive rep6;FTO-fl/fl Alcohol rep2; FTO-fl/fl Alcohol rep3; FTO-fl/fl Alcohol rep4; FTO-fl/fl Alcohol rep5; FTO-fl/fl Alcohol rep6	NC_000070.7	97999613	97999853	+	Nfia	exon	204.126	200.615	63.5114	51.8906	0.203219	0.0306216	0.29834
NC_000075.7:97869959-97870353														0	NC_000075.7_97870231_97870342_-_m6A; NC_000075.7_97869959_97870353_-_m6A; NC_000075.7_97870056_97870197_-_m6A	215.333	3.49597	152.673	13.3816	4.07063	0.8411	1.09023	1	3.66667	protein_coding	DRACH:3,intron:1; DRACH:12,AG:1,intron:1; DRACH:2,intron:1	FTO-fl/fl Alcohol rep4; FTO-fl/fl Alcohol rep5; FTO-fl/fl Alcohol rep6	3	FTO-fl/fl Alcohol rep4; FTO-fl/fl Alcohol rep5; FTO-fl/fl Alcohol rep6	NC_000075.7	97869959	97870353	-	Clstn2	intron	49.2018	53.8101	19.1783	14.7935	0.358047	0.030687	0.298776
NC_000082.7:16831411-16831844	NC_000082.7_16831625_16831809_+_m6A; NC_000082.7_16831566_16831760_+_m6A; NC_000082.7_16831477_16831765_+_m6A; NC_000082.7_16831533_16831791_+_m6A	231	4.77557	298.648	19.4992	6.03693	1.26323	0.9856	1	4.75	protein_coding	DRACH:11,intron:1; DRACH:13,intron:1; DRACH:14,intron:1	FTO-fl/fl Naive rep2; FTO-fl/fl Naive rep4; FTO-fl/fl Naive rep5; FTO-fl/fl Naive rep6	4	NC_000082.7_16831595_16831697_+_m6A; NC_000082.7_16831595_16831743_+_m6A; NC_000082.7_16831484_16831802_+_m6A; NC_000082.7_16831503_16831695_+_m6A; NC_000082.7_16831411_16831844_+_m6A	238.6	5.59776	348.331	24.3554	8.36	1.50176	0.89252	1	5.8	protein_coding	DRACH:8,intron:1; DRACH:16,intron:1; DRACH:11,intron:1; DRACH:18,intron:1	FTO-fl/fl Alcohol rep1; FTO-fl/fl Alcohol rep2; FTO-fl/fl Alcohol rep3; FTO-fl/fl Alcohol rep4; FTO-fl/fl Alcohol rep5	5	FTO-fl/fl Naive rep2; FTO-fl/fl Naive rep4; FTO-fl/fl Naive rep5; FTO-fl/fl Naive rep6;FTO-fl/fl Alcohol rep1; FTO-fl/fl Alcohol rep2; FTO-fl/fl Alcohol rep3; FTO-fl/fl Alcohol rep4; FTO-fl/fl Alcohol rep5	NC_000082.7	16831411	16831844	+	Mapk1	intron	75.1091	101.19	22.5492	22.6762	0.329065	0.030723	0.298926
NC_000069.7:39011063-39011700	NC_000069.7_39011135_39011642_+_m6A; NC_000069.7_39011125_39011662_+_m6A; NC_000069.7_39011086_39011681_+_m6A; NC_000069.7_39011095_39011638_+_m6A; NC_000069.7_39011063_39011654_+_m6A; NC_000069.7_39011076_39011670_+_m6A	561.167	8.00217	814.571	32.0369	15.7916	2.00432	0.755883	1	9.83333	protein_coding	DRACH:17,exon:1; DRACH:19,exon:1; DRACH:20,exon:1; DRACH:18,exon:1; DRACH:21,exon:1	FTO-fl/fl Naive rep1; FTO-fl/fl Naive rep2; FTO-fl/fl Naive rep3; FTO-fl/fl Naive rep4; FTO-fl/fl Naive rep5; FTO-fl/fl Naive rep6	6	NC_000069.7_39011107_39011687_+_m6A; NC_000069.7_39011092_39011665_+_m6A; NC_000069.7_39011081_39011700_+_m6A; NC_000069.7_39011067_39011671_+_m6A; NC_000069.7_39011077_39011691_+_m6A; NC_000069.7_39011092_39011682_+_m6A	596.667	9.67008	700.362	26.9616	15.9672	1.65665	0.82115	1	9.83333	protein_coding	DRACH:19,exon:1; DRACH:20,exon:1; DRACH:21,exon:1	FTO-fl/fl Alcohol rep1; FTO-fl/fl Alcohol rep2; FTO-fl/fl Alcohol rep3; FTO-fl/fl Alcohol rep4; FTO-fl/fl Alcohol rep5; FTO-fl/fl Alcohol rep6	6	FTO-fl/fl Naive rep1; FTO-fl/fl Naive rep2; FTO-fl/fl Naive rep3; FTO-fl/fl Naive rep4; FTO-fl/fl Naive rep5; FTO-fl/fl Naive rep6;FTO-fl/fl Alcohol rep1; FTO-fl/fl Alcohol rep2; FTO-fl/fl Alcohol rep3; FTO-fl/fl Alcohol rep4; FTO-fl/fl Alcohol rep5; FTO-fl/fl Alcohol rep6	NC_000069.7	39011063	39011700	+	Fat4	exon	230.58	251.275	38.0563	33.2162	0.273011	0.0307942	0.299418
NC_000069.7:97636630-97637847	NC_000069.7_97636809_97637176_-_m6A; NC_000069.7_97636794_97637176_-_m6A; NC_000069.7_97636796_97637177_-_m6A; NC_000069.7_97636761_97637185_-_m6A; NC_000069.7_97636797_97637187_-_m6A; NC_000069.7_97636776_97637177_-_m6A	390.833	6.68147	445.36	20.6219	8.65755	1.30078	0.942167	1	8.33333	protein_coding	DRACH:10,intron:1; DRACH:12,intron:1	FTO-fl/fl Naive rep1; FTO-fl/fl Naive rep2; FTO-fl/fl Naive rep3; FTO-fl/fl Naive rep4; FTO-fl/fl Naive rep5; FTO-fl/fl Naive rep6	6	NC_000069.7_97636773_97637180_-_m6A; NC_000069.7_97636630_97637262_-_m6A; NC_000069.7_97636766_97637238_-_m6A; NC_000069.7_97636761_97637185_-_m6A; NC_000069.7_97636666_97637847_-_m6A; NC_000069.7_97636745_97637207_-_m6A	596.333	6.92293	456.746	25.3409	10.8037	1.5582	0.8648	1	8.83333	protein_coding	DRACH:10,intron:1; DRACH:14,intron:1; DRACH:11,intron:1; DRACH:12,intron:1; DRACH:33,intron:1	FTO-fl/fl Alcohol rep1; FTO-fl/fl Alcohol rep2; FTO-fl/fl Alcohol rep3; FTO-fl/fl Alcohol rep4; FTO-fl/fl Alcohol rep5; FTO-fl/fl Alcohol rep6	6	FTO-fl/fl Naive rep1; FTO-fl/fl Naive rep2; FTO-fl/fl Naive rep3; FTO-fl/fl Naive rep4; FTO-fl/fl Naive rep5; FTO-fl/fl Naive rep6;FTO-fl/fl Alcohol rep1; FTO-fl/fl Alcohol rep2; FTO-fl/fl Alcohol rep3; FTO-fl/fl Alcohol rep4; FTO-fl/fl Alcohol rep5; FTO-fl/fl Alcohol rep6	NC_000069.7	97636630	97637847	-	Pde4dip	intron	130.529	168.882	32.8868	33.5696	0.27688	0.030896	0.300006
NC_000072.7:113681418-113681924	NC_000072.7_113681460_113681834_+_m6A; NC_000072.7_113681546_113681835_+_m6A; NC_000072.7_113681517_113681846_+_m6A; NC_000072.7_113681455_113681806_+_m6A; NC_000072.7_113681453_113681858_+_m6A; NC_000072.7_113681466_113681833_+_m6A	352.5	9.40867	969.46	32.5827	18.8996	2.05102	0.746083	1	10.5	protein_coding	DRACH:24,exon:3; DRACH:18,exon:3; DRACH:21,exon:3; DRACH:27,exon:3	FTO-fl/fl Naive rep1; FTO-fl/fl Naive rep2; FTO-fl/fl Naive rep3; FTO-fl/fl Naive rep4; FTO-fl/fl Naive rep5; FTO-fl/fl Naive rep6	6	NC_000072.7_113681529_113681845_+_m6A; NC_000072.7_113681455_113681857_+_m6A; NC_000072.7_113681456_113681836_+_m6A; NC_000072.7_113681455_113681837_+_m6A; NC_000072.7_113681418_113681924_+_m6A; NC_000072.7_113681503_113681845_+_m6A	388	9.5896	860.554	33.864	19.9782	2.08232	0.729033	1	10.8333	protein_coding	DRACH:21,exon:3; DRACH:27,exon:3; DRACH:24,exon:3; DRACH:34,exon:3,AG:1,intron:1	FTO-fl/fl Alcohol rep1; FTO-fl/fl Alcohol rep2; FTO-fl/fl Alcohol rep3; FTO-fl/fl Alcohol rep4; FTO-fl/fl Alcohol rep5; FTO-fl/fl Alcohol rep6	6	FTO-fl/fl Naive rep1; FTO-fl/fl Naive rep2; FTO-fl/fl Naive rep3; FTO-fl/fl Naive rep4; FTO-fl/fl Naive rep5; FTO-fl/fl Naive rep6;FTO-fl/fl Alcohol rep1; FTO-fl/fl Alcohol rep2; FTO-fl/fl Alcohol rep3; FTO-fl/fl Alcohol rep4; FTO-fl/fl Alcohol rep5; FTO-fl/fl Alcohol rep6	NC_000072.7	113681418	113681924	+	Tatdn2	exon	248.905	283.582	51.4599	48.4858	0.228051	0.0308931	0.300006
NC_000074.7:107773317-107774016	NC_000074.7_107773546_107773966_-_m6A; NC_000074.7_107773502_107773971_-_m6A; NC_000074.7_107773483_107773903_-_m6A; NC_000074.7_107773508_107773994_-_m6A; NC_000074.7_107773502_107773978_-_m6A; NC_000074.7_107773387_107773906_-_m6A	465	6.73812	1131.98	52.223	22.0971	3.30053	0.592983	1	10	protein_coding	DRACH:15,exon:1,intron:1,stop_codon:1,three_utr:1; DRACH:19,exon:1,intron:1,stop_codon:1,three_utr:1; DRACH:17,exon:1,stop_codon:1,three_utr:1; DRACH:18,exon:1,intron:1,stop_codon:1,three_utr:1; DRACH:20,exon:1,intron:1,stop_codon:1,three_utr:1; DRACH:23,exon:1,intron:1,stop_codon:1,three_utr:1	FTO-fl/fl Naive rep1; FTO-fl/fl Naive rep2; FTO-fl/fl Naive rep3; FTO-fl/fl Naive rep4; FTO-fl/fl Naive rep5; FTO-fl/fl Naive rep6	6	NC_000074.7_107773503_107774006_-_m6A; NC_000074.7_107773401_107774016_-_m6A; NC_000074.7_107773400_107774011_-_m6A; NC_000074.7_107773397_107773918_-_m6A; NC_000074.7_107773317_107773982_-_m6A; NC_000074.7_107773405_107773904_-_m6A	569	7.81365	970.573	47.5138	22.5742	2.91682	0.625567	1	11	protein_coding	DRACH:18,exon:1,intron:1,stop_codon:1,three_utr:1; DRACH:26,exon:1,intron:1,stop_codon:1,three_utr:1; DRACH:24,exon:1,intron:1,stop_codon:1,three_utr:1; DRACH:32,exon:1,intron:1,stop_codon:1,three_utr:1; DRACH:23,exon:1,intron:1,stop_codon:1,three_utr:1	FTO-fl/fl Alcohol rep1; FTO-fl/fl Alcohol rep2; FTO-fl/fl Alcohol rep3; FTO-fl/fl Alcohol rep4; FTO-fl/fl Alcohol rep5; FTO-fl/fl Alcohol rep6	6	FTO-fl/fl Naive rep1; FTO-fl/fl Naive rep2; FTO-fl/fl Naive rep3; FTO-fl/fl Naive rep4; FTO-fl/fl Naive rep5; FTO-fl/fl Naive rep6;FTO-fl/fl Alcohol rep1; FTO-fl/fl Alcohol rep2; FTO-fl/fl Alcohol rep3; FTO-fl/fl Alcohol rep4; FTO-fl/fl Alcohol rep5; FTO-fl/fl Alcohol rep6	NC_000074.7	107773317	107774016	-	Pdf	exon	270.632	313.2	45.9464	43.6318	0.244605	0.0309314	0.300148
NC_000081.7:78003352-78003686														0	NC_000081.7_78003352_78003686_-_m6A	334	5.2181	258.539	15	5.2181	0.9684	1.0916	1	6	protein_coding	DRACH:16,exon:1,five_utr:1	FTO-fl/fl Alcohol rep2	1	FTO-fl/fl Alcohol rep2	NC_000081.7	78003352	78003686	-	Cacng2	exon	71.7769	88.0744	30.5898	28.7703	0.273002	0.0309598	0.300223
NC_000069.7:89668435-89668589														0	NC_000069.7_89668435_89668582_-_m6A; NC_000069.7_89668466_89668589_-_m6A	135	4.00675	155.47	12.2854	4.00675	0.7584	1.12225	1	3.5	protein_coding	DRACH:2,exon:1	FTO-fl/fl Alcohol rep1; FTO-fl/fl Alcohol rep5	2	FTO-fl/fl Alcohol rep1; FTO-fl/fl Alcohol rep5	NC_000069.7	89668435	89668589	-	Chrnb2	exon	44.1986	58.1209	18.2282	17.0156	0.353732	0.0310049	0.300459
NC_000074.7:120273801-120274138	NC_000074.7_120274018_120274138_-_m6A; NC_000074.7_120273977_120274138_-_m6A; NC_000074.7_120273996_120274138_-_m6A; NC_000074.7_120273945_120274138_-_m6A; NC_000074.7_120273918_120274138_-_m6A; NC_000074.7_120273926_120274138_-_m6A	174.667	5.3152	275.732	12.3188	5.37193	0.769	1.0852	1	5.16667	protein_coding	DRACH:3,intron:1; DRACH:5,intron:1; DRACH:4,intron:1; DRACH:6,intron:1	FTO-fl/fl Naive rep1; FTO-fl/fl Naive rep2; FTO-fl/fl Naive rep3; FTO-fl/fl Naive rep4; FTO-fl/fl Naive rep5; FTO-fl/fl Naive rep6	6	NC_000074.7_120273998_120274138_-_m6A; NC_000074.7_120273951_120274138_-_m6A; NC_000074.7_120273929_120274138_-_m6A; NC_000074.7_120273930_120274138_-_m6A; NC_000074.7_120273801_120274138_-_m6A; NC_000074.7_120273923_120274138_-_m6A	216	6.06645	264.405	12.1838	6.06645	0.74685	1.07938	1	6.33333	protein_coding	DRACH:3,intron:1; DRACH:5,intron:1; DRACH:6,intron:1; DRACH:9,intron:1	FTO-fl/fl Alcohol rep1; FTO-fl/fl Alcohol rep2; FTO-fl/fl Alcohol rep3; FTO-fl/fl Alcohol rep4; FTO-fl/fl Alcohol rep5; FTO-fl/fl Alcohol rep6	6	FTO-fl/fl Naive rep1; FTO-fl/fl Naive rep2; FTO-fl/fl Naive rep3; FTO-fl/fl Naive rep4; FTO-fl/fl Naive rep5; FTO-fl/fl Naive rep6;FTO-fl/fl Alcohol rep1; FTO-fl/fl Alcohol rep2; FTO-fl/fl Alcohol rep3; FTO-fl/fl Alcohol rep4; FTO-fl/fl Alcohol rep5; FTO-fl/fl Alcohol rep6	NC_000074.7	120273801	120274138	-	Mbtps1	intron	61.2337	76.9591	50.0208	49.9777	0.188315	0.0310987	0.300967
NC_000070.7:42793939-42794259														0	NC_000070.7_42794050_42794259_+_m6A; NC_000070.7_42793960_42794192_+_m6A; NC_000070.7_42793939_42794253_+_m6A	251.667	4.97777	247.636	19.9175	6.53213	1.27107	0.9723	1	5.33333	lncRNA	DRACH:6,gene:1; DRACH:7,gene:1; DRACH:8,gene:1	FTO-fl/fl Alcohol rep2; FTO-fl/fl Alcohol rep4; FTO-fl/fl Alcohol rep5	3	FTO-fl/fl Alcohol rep2; FTO-fl/fl Alcohol rep4; FTO-fl/fl Alcohol rep5	NC_000070.7	42793939	42794259	+	4930578G10Rik	intergenic	59.0488	84.3432	15.134	15.2276	0.406607	0.0310864	0.300967
NC_000074.7:127151740-127152028	NC_000074.7_127151741_127151916_+_m6A; NC_000074.7_127151760_127151970_+_m6A; NC_000074.7_127151741_127151931_+_m6A; NC_000074.7_127151759_127151970_+_m6A; NC_000074.7_127151848_127151947_+_m6A; NC_000074.7_127151741_127152028_+_m6A	195.333	5.42952	522.627	30.4027	10.1037	1.91013	0.798467	1	5.66667	protein_coding	DRACH:8,exon:1,intron:1,stop_codon:1,three_utr:1; DRACH:9,exon:1,stop_codon:1,three_utr:1; DRACH:6,exon:1,three_utr:1; DRACH:14,exon:1,intron:1,stop_codon:1,three_utr:1	FTO-fl/fl Naive rep1; FTO-fl/fl Naive rep2; FTO-fl/fl Naive rep3; FTO-fl/fl Naive rep4; FTO-fl/fl Naive rep5; FTO-fl/fl Naive rep6	6	NC_000074.7_127151740_127151988_+_m6A; NC_000074.7_127151740_127152015_+_m6A; NC_000074.7_127151741_127151971_+_m6A; NC_000074.7_127151741_127151978_+_m6A; NC_000074.7_127151741_127151996_+_m6A; NC_000074.7_127151767_127151982_+_m6A	243.333	6.38022	492.271	29.4983	11.5138	1.81387	0.8035	1	7.83333	protein_coding	DRACH:10,exon:1,intron:1,stop_codon:1,three_utr:1; DRACH:14,exon:1,intron:1,stop_codon:1,three_utr:1; DRACH:12,exon:1,intron:1,stop_codon:1,three_utr:1; DRACH:9,exon:1,stop_codon:1,three_utr:1	FTO-fl/fl Alcohol rep1; FTO-fl/fl Alcohol rep2; FTO-fl/fl Alcohol rep3; FTO-fl/fl Alcohol rep4; FTO-fl/fl Alcohol rep5; FTO-fl/fl Alcohol rep6	6	FTO-fl/fl Naive rep1; FTO-fl/fl Naive rep2; FTO-fl/fl Naive rep3; FTO-fl/fl Naive rep4; FTO-fl/fl Naive rep5; FTO-fl/fl Naive rep6;FTO-fl/fl Alcohol rep1; FTO-fl/fl Alcohol rep2; FTO-fl/fl Alcohol rep3; FTO-fl/fl Alcohol rep4; FTO-fl/fl Alcohol rep5; FTO-fl/fl Alcohol rep6	NC_000074.7	127151740	127152028	+	Coa6	exon	141.668	172.958	31.4115	30.0669	0.288916	0.031164	0.301397
NC_000068.8:179554457-179554798	NC_000068.8_179554504_179554748_-_m6A; NC_000068.8_179554464_179554670_-_m6A	225	4.4035	248.851	17.4807	5.0647	1.07765	1.0437	1	4.5	protein_coding	DRACH:16,exon:3,three_utr:1	FTO-fl/fl Naive rep1; FTO-fl/fl Naive rep6	2	NC_000068.8_179554469_179554769_-_m6A; NC_000068.8_179554496_179554776_-_m6A; NC_000068.8_179554457_179554798_-_m6A	307	5.50597	228.028	17.4589	5.9205	1.068	1.04933	1	7	protein_coding	DRACH:20,exon:3,three_utr:1; DRACH:16,exon:3,three_utr:1; DRACH:24,exon:3,three_utr:1	FTO-fl/fl Alcohol rep3; FTO-fl/fl Alcohol rep4; FTO-fl/fl Alcohol rep5	3	FTO-fl/fl Naive rep1; FTO-fl/fl Naive rep6;FTO-fl/fl Alcohol rep3; FTO-fl/fl Alcohol rep4; FTO-fl/fl Alcohol rep5	NC_000068.8	179554457	179554798	-	Taf4	exon	74.9102	92.8287	20.3659	18.4817	0.353318	0.0312116	0.301458
NC_000074.7:4573400-4574295	NC_000074.7_4573461_4574231_+_m6A; NC_000074.7_4573500_4574195_+_m6A; NC_000074.7_4573439_4574236_+_m6A; NC_000074.7_4573442_4574216_+_m6A; NC_000074.7_4573466_4574260_+_m6A; NC_000074.7_4573603_4574279_+_m6A	751	16.1387	1648.22	31.5313	32.1468	1.99695	0.732817	1	11.3333	protein_coding	DRACH:52,exon:6,intron:1,stop_codon:1,three_utr:1; DRACH:54,exon:3,intron:1,stop_codon:1,three_utr:1	FTO-fl/fl Naive rep1; FTO-fl/fl Naive rep2; FTO-fl/fl Naive rep3; FTO-fl/fl Naive rep4; FTO-fl/fl Naive rep5; FTO-fl/fl Naive rep6	6	NC_000074.7_4573465_4574216_+_m6A; NC_000074.7_4573601_4574249_+_m6A; NC_000074.7_4573478_4574256_+_m6A; NC_000074.7_4573436_4574265_+_m6A; NC_000074.7_4573400_4574295_+_m6A; NC_000074.7_4573465_4574236_+_m6A	778.667	16.4089	1469.09	34.1655	33.7714	2.09002	0.71645	1	11.3333	protein_coding	DRACH:52,exon:6,intron:1,stop_codon:1,three_utr:1; DRACH:50,exon:3,intron:1,stop_codon:1,three_utr:1; DRACH:56,exon:6,intron:1,stop_codon:1,three_utr:1	FTO-fl/fl Alcohol rep1; FTO-fl/fl Alcohol rep2; FTO-fl/fl Alcohol rep3; FTO-fl/fl Alcohol rep4; FTO-fl/fl Alcohol rep5; FTO-fl/fl Alcohol rep6	6	FTO-fl/fl Naive rep1; FTO-fl/fl Naive rep2; FTO-fl/fl Naive rep3; FTO-fl/fl Naive rep4; FTO-fl/fl Naive rep5; FTO-fl/fl Naive rep6;FTO-fl/fl Alcohol rep1; FTO-fl/fl Alcohol rep2; FTO-fl/fl Alcohol rep3; FTO-fl/fl Alcohol rep4; FTO-fl/fl Alcohol rep5; FTO-fl/fl Alcohol rep6	NC_000074.7	4573400	4574295	+	Cers4	exon	435.149	484.617	47.1385	43.3403	0.248582	0.0312326	0.301458
NC_000077.7:101891311-101891555	NC_000077.7_101891419_101891516_-_m6A; NC_000077.7_101891337_101891555_-_m6A	157.5	5.65475	386.486	22.8804	7.7135	1.39275	0.9259	1	5	protein_coding	DRACH:4,exon:2; DRACH:16,exon:2,stop_codon:1,three_utr:1	FTO-fl/fl Naive rep3; FTO-fl/fl Naive rep5	2	NC_000077.7_101891360_101891495_-_m6A; NC_000077.7_101891311_101891555_-_m6A; NC_000077.7_101891390_101891555_-_m6A; NC_000077.7_101891370_101891552_-_m6A; NC_000077.7_101891339_101891555_-_m6A; NC_000077.7_101891391_101891510_-_m6A	176.833	5.61293	333.117	23.0922	7.75103	1.41232	0.9224	1	5.5	protein_coding	DRACH:8,exon:2,stop_codon:1,three_utr:1; DRACH:16,exon:2,stop_codon:1,three_utr:1; DRACH:8,exon:2; DRACH:10,exon:2,stop_codon:1,three_utr:1; DRACH:6,exon:2	FTO-fl/fl Alcohol rep1; FTO-fl/fl Alcohol rep2; FTO-fl/fl Alcohol rep3; FTO-fl/fl Alcohol rep4; FTO-fl/fl Alcohol rep5; FTO-fl/fl Alcohol rep6	6	FTO-fl/fl Naive rep3; FTO-fl/fl Naive rep5;FTO-fl/fl Alcohol rep1; FTO-fl/fl Alcohol rep2; FTO-fl/fl Alcohol rep3; FTO-fl/fl Alcohol rep4; FTO-fl/fl Alcohol rep5; FTO-fl/fl Alcohol rep6	NC_000077.7	101891311	101891555	-	Mpp3	exon	109.548	119.122	30.3076	25.3746	0.293801	0.0312299	0.301458
NC_000074.7:111697043-111697197														0	NC_000074.7_111697043_111697197_+_m6A	154	4.7927	221.916	24.6169	7.541	1.5734	0.8765	1	4	protein_coding	DRACH:4,exon:1,three_utr:1	FTO-fl/fl Alcohol rep5	1	FTO-fl/fl Alcohol rep5	NC_000074.7	111697043	111697197	+	St3gal2	exon	85.2622	97.7198	58.9225	54.8539	0.181942	0.0312669	0.301588
NC_000073.7:12705480-12706052	NC_000073.7_12705525_12705931_+_m6A; NC_000073.7_12705534_12705935_+_m6A; NC_000073.7_12705513_12705937_+_m6A; NC_000073.7_12705529_12705933_+_m6A; NC_000073.7_12705495_12705983_+_m6A; NC_000073.7_12705496_12706019_+_m6A	441	8.84205	457.322	10.5915	8.84205	0.671083	1.0552	1	9.33333	protein_coding	DRACH:20,exon:1,stop_codon:1,three_utr:1; DRACH:22,exon:1,stop_codon:1,three_utr:1; DRACH:24,exon:1,stop_codon:1,three_utr:1	FTO-fl/fl Naive rep1; FTO-fl/fl Naive rep2; FTO-fl/fl Naive rep3; FTO-fl/fl Naive rep4; FTO-fl/fl Naive rep5; FTO-fl/fl Naive rep6	6	NC_000073.7_12705508_12705951_+_m6A; NC_000073.7_12705480_12705970_+_m6A; NC_000073.7_12705506_12705969_+_m6A; NC_000073.7_12705501_12706028_+_m6A; NC_000073.7_12705524_12706052_+_m6A; NC_000073.7_12705527_12706023_+_m6A	491.167	10.402	450.764	9.35177	10.402	0.572333	1.04752	1	9.66667	protein_coding	DRACH:22,exon:1,stop_codon:1,three_utr:1; DRACH:24,exon:1,stop_codon:1,three_utr:1	FTO-fl/fl Alcohol rep1; FTO-fl/fl Alcohol rep2; FTO-fl/fl Alcohol rep3; FTO-fl/fl Alcohol rep4; FTO-fl/fl Alcohol rep5; FTO-fl/fl Alcohol rep6	6	FTO-fl/fl Naive rep1; FTO-fl/fl Naive rep2; FTO-fl/fl Naive rep3; FTO-fl/fl Naive rep4; FTO-fl/fl Naive rep5; FTO-fl/fl Naive rep6;FTO-fl/fl Alcohol rep1; FTO-fl/fl Alcohol rep2; FTO-fl/fl Alcohol rep3; FTO-fl/fl Alcohol rep4; FTO-fl/fl Alcohol rep5; FTO-fl/fl Alcohol rep6	NC_000073.7	12705480	12706052	+	Zfp324	exon	118.756	153.868	12.7279	11.3681	0.475706	0.0313698	0.301979
NC_000073.7:64344929-64345471	NC_000073.7_64345062_64345318_+_m6A; NC_000073.7_64345079_64345283_+_m6A; NC_000073.7_64345065_64345285_+_m6A; NC_000073.7_64345073_64345313_+_m6A; NC_000073.7_64345050_64345329_+_m6A; NC_000073.7_64345034_64345355_+_m6A	253.333	5.40658	2791.71	159.657	54.2141	10.057	0.3438	1	6.83333	protein_coding	DRACH:7,exon:1; DRACH:6,exon:1; DRACH:8,exon:1; DRACH:11,exon:1	FTO-fl/fl Naive rep1; FTO-fl/fl Naive rep2; FTO-fl/fl Naive rep3; FTO-fl/fl Naive rep4; FTO-fl/fl Naive rep5; FTO-fl/fl Naive rep6	6	NC_000073.7_64345064_64345313_+_m6A; NC_000073.7_64345038_64345348_+_m6A; NC_000073.7_64345055_64345303_+_m6A; NC_000073.7_64345050_64345316_+_m6A; NC_000073.7_64344929_64345471_+_m6A; NC_000073.7_64345100_64345328_+_m6A	307.167	5.76458	2451.49	160.931	56.7771	9.86898	0.3452	1	7.5	protein_coding	DRACH:7,exon:1; DRACH:10,exon:1; DRACH:17,exon:1	FTO-fl/fl Alcohol rep1; FTO-fl/fl Alcohol rep2; FTO-fl/fl Alcohol rep3; FTO-fl/fl Alcohol rep4; FTO-fl/fl Alcohol rep5; FTO-fl/fl Alcohol rep6	6	FTO-fl/fl Naive rep1; FTO-fl/fl Naive rep2; FTO-fl/fl Naive rep3; FTO-fl/fl Naive rep4; FTO-fl/fl Naive rep5; FTO-fl/fl Naive rep6;FTO-fl/fl Alcohol rep1; FTO-fl/fl Alcohol rep2; FTO-fl/fl Alcohol rep3; FTO-fl/fl Alcohol rep4; FTO-fl/fl Alcohol rep5; FTO-fl/fl Alcohol rep6	NC_000073.7	64344929	64345471	+	Apba2	exon	628.213	719.829	150.355	154.453	0.12833	0.0313397	0.301979
NC_000081.7:35510084-35510356														0	NC_000081.7_35510113_35510356_+_m6A; NC_000081.7_35510084_35510348_+_m6A	253.5	2.0284	75.88	5.12825	2.0284	0.3069	1.22245	1	3.5	protein_coding	DRACH:7,intron:1; DRACH:8,intron:1	FTO-fl/fl Alcohol rep3; FTO-fl/fl Alcohol rep5	2	FTO-fl/fl Alcohol rep3; FTO-fl/fl Alcohol rep5	NC_000081.7	35510084	35510356	+	Vps13b	intron	14.1442	27.8026	6.97539	8.02603	0.53183	0.0313696	0.301979
NC_000085.7:32101380-32101924	NC_000085.7_32101469_32101667_-_m6A; NC_000085.7_32101472_32101719_-_m6A; NC_000085.7_32101435_32101726_-_m6A; NC_000085.7_32101466_32101729_-_m6A; NC_000085.7_32101432_32101793_-_m6A; NC_000085.7_32101380_32101924_-_m6A	317.333	6.0853	1029.51	52.721	20.0219	3.32008	0.59715	1	9.16667	protein_coding	DRACH:60,exon:9,three_utr:1; DRACH:100,exon:9,three_utr:1; DRACH:109,exon:9,stop_codon:1,three_utr:1; DRACH:125,exon:9,stop_codon:1,three_utr:1	FTO-fl/fl Naive rep1; FTO-fl/fl Naive rep2; FTO-fl/fl Naive rep3; FTO-fl/fl Naive rep4; FTO-fl/fl Naive rep5; FTO-fl/fl Naive rep6	6	NC_000085.7_32101462_32101772_-_m6A; NC_000085.7_32101463_32101774_-_m6A; NC_000085.7_32101446_32101924_-_m6A; NC_000085.7_32101407_32101920_-_m6A; NC_000085.7_32101417_32101924_-_m6A; NC_000085.7_32101425_32101748_-_m6A	407	6.42602	1133.69	66.7415	26.1183	4.0904	0.533817	1	9.16667	protein_coding	DRACH:109,exon:9,stop_codon:1,three_utr:1; DRACH:118,exon:9,stop_codon:1,three_utr:1	FTO-fl/fl Alcohol rep1; FTO-fl/fl Alcohol rep2; FTO-fl/fl Alcohol rep3; FTO-fl/fl Alcohol rep4; FTO-fl/fl Alcohol rep5; FTO-fl/fl Alcohol rep6	6	FTO-fl/fl Naive rep1; FTO-fl/fl Naive rep2; FTO-fl/fl Naive rep3; FTO-fl/fl Naive rep4; FTO-fl/fl Naive rep5; FTO-fl/fl Naive rep6;FTO-fl/fl Alcohol rep1; FTO-fl/fl Alcohol rep2; FTO-fl/fl Alcohol rep3; FTO-fl/fl Alcohol rep4; FTO-fl/fl Alcohol rep5; FTO-fl/fl Alcohol rep6	NC_000085.7	32101380	32101924	-	Sgms1	exon	287.006	374.521	53.7459	58.7404	0.218763	0.0314065	0.302131
NC_000067.7:133227668-133227932	NC_000067.7_133227727_133227901_+_m6A	174	4.4461	217.23	15.069	4.4461	0.9082	1.1068	1	4	protein_coding	DRACH:96,exon:31,three_utr:1	FTO-fl/fl Naive rep5	1	NC_000067.7_133227744_133227890_+_m6A; NC_000067.7_133227784_133227932_+_m6A; NC_000067.7_133227759_133227914_+_m6A; NC_000067.7_133227668_133227907_+_m6A	172	4.75563	242.409	18.8485	5.63952	1.15445	1.0193	1	4.25	protein_coding	DRACH:96,exon:31,three_utr:1; DRACH:128,exon:31,three_utr:1	FTO-fl/fl Alcohol rep1; FTO-fl/fl Alcohol rep2; FTO-fl/fl Alcohol rep3; FTO-fl/fl Alcohol rep5	4	FTO-fl/fl Naive rep5;FTO-fl/fl Alcohol rep1; FTO-fl/fl Alcohol rep2; FTO-fl/fl Alcohol rep3; FTO-fl/fl Alcohol rep5	NC_000067.7	133227668	133227932	+	Plekha6	exon	62.5148	79.8915	41.9316	42.1532	0.213306	0.0314305	0.302148
NC_000085.7:28508420-28508512														0	NC_000085.7_28508420_28508512_-_m6A	92	4.3787	512.424	37.5761	9.6942	2.2139	0.7449	1	3	protein_coding	DRACH:4,exon:1	FTO-fl/fl Alcohol rep1	1	FTO-fl/fl Alcohol rep1	NC_000085.7	28508420	28508512	-	Glis3	exon	160.422	154.629	51.8203	40.6225	0.224527	0.0314499	0.302148
NC_000068.8:6060447-6061067	NC_000068.8_6060534_6060931_+_m6A; NC_000068.8_6060547_6060985_+_m6A; NC_000068.8_6060489_6061016_+_m6A; NC_000068.8_6060491_6061029_+_m6A; NC_000068.8_6060513_6061043_+_m6A; NC_000068.8_6060507_6060994_+_m6A	486.167	6.585	1689.08	79.4589	32.6345	4.99863	0.48205	1	8.5	protein_coding	DRACH:36,exon:2,three_utr:1; DRACH:39,exon:2,three_utr:1; DRACH:42,exon:2,three_utr:1	FTO-fl/fl Naive rep1; FTO-fl/fl Naive rep2; FTO-fl/fl Naive rep3; FTO-fl/fl Naive rep4; FTO-fl/fl Naive rep5; FTO-fl/fl Naive rep6	6	NC_000068.8_6060508_6061054_+_m6A; NC_000068.8_6060491_6061067_+_m6A; NC_000068.8_6060463_6061051_+_m6A; NC_000068.8_6060513_6061041_+_m6A; NC_000068.8_6060447_6061058_+_m6A; NC_000068.8_6060560_6061026_+_m6A	552.5	7.3091	1405.98	72.4341	32.3232	4.43843	0.50695	1	9.16667	protein_coding	DRACH:42,exon:2,three_utr:1; DRACH:45,exon:2,three_utr:1; DRACH:36,exon:2,three_utr:1	FTO-fl/fl Alcohol rep1; FTO-fl/fl Alcohol rep2; FTO-fl/fl Alcohol rep3; FTO-fl/fl Alcohol rep4; FTO-fl/fl Alcohol rep5; FTO-fl/fl Alcohol rep6	6	FTO-fl/fl Naive rep1; FTO-fl/fl Naive rep2; FTO-fl/fl Naive rep3; FTO-fl/fl Naive rep4; FTO-fl/fl Naive rep5; FTO-fl/fl Naive rep6;FTO-fl/fl Alcohol rep1; FTO-fl/fl Alcohol rep2; FTO-fl/fl Alcohol rep3; FTO-fl/fl Alcohol rep4; FTO-fl/fl Alcohol rep5; FTO-fl/fl Alcohol rep6	NC_000068.8	6060447	6061067	+	Upf2	exon	455.9	497.303	77.7037	72.8212	0.187559	0.0314932	0.302326
NC_000079.7:17871426-17871918	NC_000079.7_17871450_17871863_+_m6A; NC_000079.7_17871463_17871873_+_m6A; NC_000079.7_17871456_17871873_+_m6A; NC_000079.7_17871457_17871869_+_m6A; NC_000079.7_17871459_17871890_+_m6A; NC_000079.7_17871463_17871868_+_m6A	414.667	13.2397	1094.17	25.6775	21.2919	1.61493	0.819483	1	11	protein_coding	DRACH:23,exon:1,stop_codon:1,three_utr:1; DRACH:25,exon:1,stop_codon:1,three_utr:1	FTO-fl/fl Naive rep1; FTO-fl/fl Naive rep2; FTO-fl/fl Naive rep3; FTO-fl/fl Naive rep4; FTO-fl/fl Naive rep5; FTO-fl/fl Naive rep6	6	NC_000079.7_17871462_17871874_+_m6A; NC_000079.7_17871444_17871879_+_m6A; NC_000079.7_17871453_17871895_+_m6A; NC_000079.7_17871429_17871874_+_m6A; NC_000079.7_17871426_17871918_+_m6A; NC_000079.7_17871450_17871876_+_m6A	442	16.7799	964.766	22.091	22.3958	1.35868	0.891267	1	11.1667	protein_coding	DRACH:25,exon:1,stop_codon:1,three_utr:1; DRACH:26,exon:1,stop_codon:1,three_utr:1; DRACH:26,exon:1,intron:1,stop_codon:1,three_utr:1	FTO-fl/fl Alcohol rep1; FTO-fl/fl Alcohol rep2; FTO-fl/fl Alcohol rep3; FTO-fl/fl Alcohol rep4; FTO-fl/fl Alcohol rep5; FTO-fl/fl Alcohol rep6	6	FTO-fl/fl Naive rep1; FTO-fl/fl Naive rep2; FTO-fl/fl Naive rep3; FTO-fl/fl Naive rep4; FTO-fl/fl Naive rep5; FTO-fl/fl Naive rep6;FTO-fl/fl Alcohol rep1; FTO-fl/fl Alcohol rep2; FTO-fl/fl Alcohol rep3; FTO-fl/fl Alcohol rep4; FTO-fl/fl Alcohol rep5; FTO-fl/fl Alcohol rep6	NC_000079.7	17871426	17871918	+	Mplkip	exon	293.523	334.504	25.8468	22.7172	0.339459	0.0315271	0.302326
NC_000086.8:164972189-164972635	NC_000086.8_164972333_164972555_+_m6A; NC_000086.8_164972309_164972584_+_m6A; NC_000086.8_164972334_164972525_+_m6A; NC_000086.8_164972292_164972566_+_m6A; NC_000086.8_164972294_164972586_+_m6A	250.8	3.02224	151.317	6.31912	3.02224	0.38808	1.15568	1	5	protein_coding	DRACH:5,exon:1,stop_codon:1,three_utr:1; DRACH:8,exon:1,stop_codon:1,three_utr:1; DRACH:9,exon:1,stop_codon:1,three_utr:1	FTO-fl/fl Naive rep1; FTO-fl/fl Naive rep3; FTO-fl/fl Naive rep4; FTO-fl/fl Naive rep5; FTO-fl/fl Naive rep6	5	NC_000086.8_164972303_164972533_+_m6A; NC_000086.8_164972239_164972597_+_m6A; NC_000086.8_164972267_164972563_+_m6A; NC_000086.8_164972278_164972625_+_m6A; NC_000086.8_164972189_164972635_+_m6A; NC_000086.8_164972254_164972541_+_m6A	327.333	3.21547	137.766	6.11328	3.21547	0.375167	1.14637	1	5	protein_coding	DRACH:6,exon:1,stop_codon:1,three_utr:1; DRACH:10,exon:1,intron:1,stop_codon:1,three_utr:1; DRACH:10,exon:1,stop_codon:1,three_utr:1; DRACH:9,exon:1,stop_codon:1,three_utr:1; DRACH:8,exon:1,stop_codon:1,three_utr:1	FTO-fl/fl Alcohol rep1; FTO-fl/fl Alcohol rep2; FTO-fl/fl Alcohol rep3; FTO-fl/fl Alcohol rep4; FTO-fl/fl Alcohol rep5; FTO-fl/fl Alcohol rep6	6	FTO-fl/fl Naive rep1; FTO-fl/fl Naive rep3; FTO-fl/fl Naive rep4; FTO-fl/fl Naive rep5; FTO-fl/fl Naive rep6;FTO-fl/fl Alcohol rep1; FTO-fl/fl Alcohol rep2; FTO-fl/fl Alcohol rep3; FTO-fl/fl Alcohol rep4; FTO-fl/fl Alcohol rep5; FTO-fl/fl Alcohol rep6	NC_000086.8	164972189	164972635	+	Gemin8	exon	37.7728	44.4814	10.1219	7.50132	0.501259	0.031531	0.302326
NC_000067.7:3690615-3690711														0	NC_000067.7_3690615_3690711_-_m6A	96	4.7384	271	30.4062	9.2089	1.9435	0.7894	1	3	protein_coding	DRACH:4,intron:1	FTO-fl/fl Alcohol rep5	1	FTO-fl/fl Alcohol rep5	NC_000067.7	3690615	3690711	-	Xkr4	intron	95.951	120.542	41.6665	41.8308	0.229942	0.0315895	0.302687
NC_000068.8:69803641-69803916	NC_000068.8_69803676_69803843_+_m6A; NC_000068.8_69803695_69803823_+_m6A; NC_000068.8_69803664_69803842_+_m6A; NC_000068.8_69803672_69803845_+_m6A; NC_000068.8_69803658_69803857_+_m6A; NC_000068.8_69803641_69803873_+_m6A	179.5	5.65398	3994.6	218.784	77.6018	13.7462	0.2929	1	6.33333	protein_coding	DRACH:36,exon:6; DRACH:30,exon:6; DRACH:42,exon:6; DRACH:48,exon:6	FTO-fl/fl Naive rep1; FTO-fl/fl Naive rep2; FTO-fl/fl Naive rep3; FTO-fl/fl Naive rep4; FTO-fl/fl Naive rep5; FTO-fl/fl Naive rep6	6	NC_000068.8_69803663_69803854_+_m6A; NC_000068.8_69803652_69803876_+_m6A; NC_000068.8_69803659_69803876_+_m6A; NC_000068.8_69803655_69803871_+_m6A; NC_000068.8_69803652_69803916_+_m6A; NC_000068.8_69803685_69803841_+_m6A	211.333	5.86903	3553.19	230.9	83.1668	14.215	0.288683	1	6.83333	protein_coding	DRACH:42,exon:6; DRACH:48,exon:6; DRACH:36,exon:6	FTO-fl/fl Alcohol rep1; FTO-fl/fl Alcohol rep2; FTO-fl/fl Alcohol rep3; FTO-fl/fl Alcohol rep4; FTO-fl/fl Alcohol rep5; FTO-fl/fl Alcohol rep6	6	FTO-fl/fl Naive rep1; FTO-fl/fl Naive rep2; FTO-fl/fl Naive rep3; FTO-fl/fl Naive rep4; FTO-fl/fl Naive rep5; FTO-fl/fl Naive rep6;FTO-fl/fl Alcohol rep1; FTO-fl/fl Alcohol rep2; FTO-fl/fl Alcohol rep3; FTO-fl/fl Alcohol rep4; FTO-fl/fl Alcohol rep5; FTO-fl/fl Alcohol rep6	NC_000068.8	69803641	69803916	+	Ubr3	exon	1025.31	1199.86	212.139	227.024	0.107806	0.0316678	0.303237
NC_000074.7:111883806-111884603	NC_000074.7_111883981_111884569_-_m6A; NC_000074.7_111883980_111884569_-_m6A; NC_000074.7_111883973_111884537_-_m6A; NC_000074.7_111883955_111884579_-_m6A; NC_000074.7_111883960_111884565_-_m6A; NC_000074.7_111883949_111884561_-_m6A	597	9.81497	4948.76	155.58	96.078	9.78308	0.335883	1	9.66667	protein_coding	DRACH:32,exon:1,stop_codon:1,three_utr:1; DRACH:31,exon:1,stop_codon:1,three_utr:1; DRACH:34,exon:1,stop_codon:1,three_utr:1; DRACH:36,exon:1,stop_codon:1,three_utr:1	FTO-fl/fl Naive rep1; FTO-fl/fl Naive rep2; FTO-fl/fl Naive rep3; FTO-fl/fl Naive rep4; FTO-fl/fl Naive rep5; FTO-fl/fl Naive rep6	6	NC_000074.7_111883953_111884603_-_m6A; NC_000074.7_111883948_111884555_-_m6A; NC_000074.7_111883958_111884571_-_m6A; NC_000074.7_111883950_111884576_-_m6A; NC_000074.7_111883806_111884578_-_m6A; NC_000074.7_111883974_111884562_-_m6A	642.667	10.459	4412.95	159.346	102.147	9.78462	0.335067	1	10.3333	protein_coding	DRACH:34,exon:1,stop_codon:1,three_utr:1; DRACH:36,exon:1,stop_codon:1,three_utr:1; DRACH:32,exon:1,stop_codon:1,three_utr:1	FTO-fl/fl Alcohol rep1; FTO-fl/fl Alcohol rep2; FTO-fl/fl Alcohol rep3; FTO-fl/fl Alcohol rep4; FTO-fl/fl Alcohol rep5; FTO-fl/fl Alcohol rep6	6	FTO-fl/fl Naive rep1; FTO-fl/fl Naive rep2; FTO-fl/fl Naive rep3; FTO-fl/fl Naive rep4; FTO-fl/fl Naive rep5; FTO-fl/fl Naive rep6;FTO-fl/fl Alcohol rep1; FTO-fl/fl Alcohol rep2; FTO-fl/fl Alcohol rep3; FTO-fl/fl Alcohol rep4; FTO-fl/fl Alcohol rep5; FTO-fl/fl Alcohol rep6	NC_000074.7	111883806	111884603	-	Glg1	exon	1255	1431.26	150.132	154.344	0.134444	0.0317763	0.304016
NC_000082.7:45551834-45552182	NC_000082.7_45551930_45552076_-_m6A; NC_000082.7_45551927_45552166_-_m6A; NC_000082.7_45551911_45552103_-_m6A	192.333	5.69567	281.228	15.2918	5.71863	0.930567	1.08367	1	5.66667	protein_coding	DRACH:10,exon:4,intron:1; DRACH:14,exon:4,intron:1	FTO-fl/fl Naive rep1; FTO-fl/fl Naive rep5; FTO-fl/fl Naive rep6	3	NC_000082.7_45551971_45552117_-_m6A; NC_000082.7_45551913_45552141_-_m6A; NC_000082.7_45551906_45552099_-_m6A; NC_000082.7_45551918_45552182_-_m6A; NC_000082.7_45551834_45552147_-_m6A; NC_000082.7_45551980_45552099_-_m6A	210.5	5.94123	276.975	17.0465	6.41802	1.04768	1.04013	1	6	protein_coding	DRACH:14,exon:4,intron:1; DRACH:13,exon:4,intron:1; DRACH:17,exon:4,intron:1; DRACH:10,exon:4,intron:1	FTO-fl/fl Alcohol rep1; FTO-fl/fl Alcohol rep2; FTO-fl/fl Alcohol rep3; FTO-fl/fl Alcohol rep4; FTO-fl/fl Alcohol rep5; FTO-fl/fl Alcohol rep6	6	FTO-fl/fl Naive rep1; FTO-fl/fl Naive rep5; FTO-fl/fl Naive rep6;FTO-fl/fl Alcohol rep1; FTO-fl/fl Alcohol rep2; FTO-fl/fl Alcohol rep3; FTO-fl/fl Alcohol rep4; FTO-fl/fl Alcohol rep5; FTO-fl/fl Alcohol rep6	NC_000082.7	45551834	45552182	-	Abhd10	exon	72.8808	93.1613	21.2541	20.0659	0.340511	0.0317911	0.304016
NC_000069.7:153028228-153028367														0	NC_000069.7_153028228_153028367_-_m6A	139	5.0084	235.316	18.518	5.8631	1.1707	1.0123	1	4	protein_coding	DRACH:11,intron:1	FTO-fl/fl Alcohol rep4	1	FTO-fl/fl Alcohol rep4	NC_000069.7	153028228	153028367	-	St6galnac3	intron	54.2494	65.7178	31.3239	28.8206	0.256906	0.0319109	0.304961
NC_000069.7:104368716-104368848														0	NC_000069.7_104368716_104368847_-_m6A; NC_000069.7_104368716_104368848_-_m6A	131.5	6.30775	568.61	36.5142	14.8377	2.34475	0.7044	1	3.5	protein_coding	DRACH:6,exon:3,intron:1	FTO-fl/fl Alcohol rep2; FTO-fl/fl Alcohol rep5	2	FTO-fl/fl Alcohol rep2; FTO-fl/fl Alcohol rep5	NC_000069.7	104368716	104368848	-	Lrig2	exon	176.749	225.212	36.4612	37.2902	0.265959	0.0319529	0.304965
NC_000070.7:57595268-57595478														0	NC_000070.7_57595268_57595478_+_m6A	210	2.2849	105.729	7.1143	2.2849	0.4084	1.199	1	4	protein_coding	DRACH:3,AG:1,intron:1	FTO-fl/fl Alcohol rep3	1	FTO-fl/fl Alcohol rep3	NC_000070.7	57595268	57595478	+	Pakap	intron	21.4442	29.8338	12.7533	11.5252	0.395388	0.0319533	0.304965
NC_000072.7:111360579-111361291	NC_000072.7_111360785_111360881_+_m6A; NC_000072.7_111360761_111361078_+_m6A; NC_000072.7_111360799_111360954_+_m6A; NC_000072.7_111360675_111360992_+_m6A	221.25	4.70308	304.061	21.6298	6.30863	1.35308	0.95545	1	4.25	protein_coding	DRACH:7,intron:1; DRACH:14,intron:1; DRACH:9,intron:1; DRACH:15,intron:1	FTO-fl/fl Naive rep3; FTO-fl/fl Naive rep4; FTO-fl/fl Naive rep5; FTO-fl/fl Naive rep6	4	NC_000072.7_111360599_111360944_+_m6A; NC_000072.7_111360580_111361148_+_m6A; NC_000072.7_111360795_111360906_+_m6A; NC_000072.7_111360579_111361291_+_m6A; NC_000072.7_111360789_111361223_+_m6A	434	4.87432	264.323	20.1708	6.29448	1.25508	0.98384	1	5.8	protein_coding	DRACH:15,intron:1; DRACH:21,intron:1; DRACH:8,intron:1; DRACH:32,intron:1; DRACH:18,intron:1	FTO-fl/fl Alcohol rep2; FTO-fl/fl Alcohol rep3; FTO-fl/fl Alcohol rep4; FTO-fl/fl Alcohol rep5; FTO-fl/fl Alcohol rep6	5	FTO-fl/fl Naive rep3; FTO-fl/fl Naive rep4; FTO-fl/fl Naive rep5; FTO-fl/fl Naive rep6;FTO-fl/fl Alcohol rep2; FTO-fl/fl Alcohol rep3; FTO-fl/fl Alcohol rep4; FTO-fl/fl Alcohol rep5; FTO-fl/fl Alcohol rep6	NC_000072.7	111360579	111361291	+	Grm7	intron	59.8388	76.6061	46.8871	47.5589	0.194517	0.0320126	0.305129
NC_000083.7:47644680-47645066	NC_000083.7_47644793_47644965_+_m6A; NC_000083.7_47644720_47644978_+_m6A; NC_000083.7_47644819_47644976_+_m6A; NC_000083.7_47644783_47644921_+_m6A; NC_000083.7_47644795_47644970_+_m6A; NC_000083.7_47644739_47644973_+_m6A	189	4.08667	209.9	12.4959	4.08667	0.782017	1.117	1	4.66667	protein_coding	DRACH:8,intron:1; DRACH:9,intron:1; DRACH:7,intron:1; DRACH:6,intron:1	FTO-fl/fl Naive rep1; FTO-fl/fl Naive rep2; FTO-fl/fl Naive rep3; FTO-fl/fl Naive rep4; FTO-fl/fl Naive rep5; FTO-fl/fl Naive rep6	6	NC_000083.7_47644801_47644983_+_m6A; NC_000083.7_47644681_47645014_+_m6A; NC_000083.7_47644687_47645066_+_m6A; NC_000083.7_47644795_47644999_+_m6A; NC_000083.7_47644680_47645051_+_m6A; NC_000083.7_47644720_47645043_+_m6A	298.667	4.78685	204.262	10.7339	4.78685	0.66305	1.1013	1	6.16667	protein_coding	DRACH:8,intron:1; DRACH:10,intron:1; DRACH:11,intron:1; DRACH:9,intron:1	FTO-fl/fl Alcohol rep1; FTO-fl/fl Alcohol rep2; FTO-fl/fl Alcohol rep3; FTO-fl/fl Alcohol rep4; FTO-fl/fl Alcohol rep5; FTO-fl/fl Alcohol rep6	6	FTO-fl/fl Naive rep1; FTO-fl/fl Naive rep2; FTO-fl/fl Naive rep3; FTO-fl/fl Naive rep4; FTO-fl/fl Naive rep5; FTO-fl/fl Naive rep6;FTO-fl/fl Alcohol rep1; FTO-fl/fl Alcohol rep2; FTO-fl/fl Alcohol rep3; FTO-fl/fl Alcohol rep4; FTO-fl/fl Alcohol rep5; FTO-fl/fl Alcohol rep6	NC_000083.7	47644680	47645066	+	Trerf1	intron	51.273	69.7093	15.7929	15.1076	0.390116	0.0320059	0.305129
NC_000069.7:69460617-69462261	NC_000069.7_69460707_69461127_+_m6A; NC_000069.7_69460758_69460949_+_m6A; NC_000069.7_69460705_69460990_+_m6A; NC_000069.7_69460680_69460944_+_m6A; NC_000069.7_69460705_69462240_+_m6A; NC_000069.7_69460678_69462225_+_m6A	707	7.33023	805.855	32.7186	16.4453	2.07093	0.776867	1	7.83333	protein_coding	DRACH:16,exon:1,three_utr:1; DRACH:8,exon:1,three_utr:1; DRACH:10,exon:1,three_utr:1; DRACH:62,exon:1,three_utr:1	FTO-fl/fl Naive rep1; FTO-fl/fl Naive rep2; FTO-fl/fl Naive rep3; FTO-fl/fl Naive rep4; FTO-fl/fl Naive rep5; FTO-fl/fl Naive rep6	6	NC_000069.7_69460705_69462242_+_m6A; NC_000069.7_69460627_69462250_+_m6A; NC_000069.7_69460685_69461124_+_m6A; NC_000069.7_69460622_69462246_+_m6A; NC_000069.7_69460617_69462261_+_m6A; NC_000069.7_69460710_69461003_+_m6A	1193.33	10.0166	1030.21	37.7296	24.8313	2.3288	0.714867	1	9.83333	protein_coding	DRACH:62,exon:1,three_utr:1; DRACH:66,exon:1,three_utr:1; DRACH:16,exon:1,three_utr:1; DRACH:12,exon:1,three_utr:1	FTO-fl/fl Alcohol rep1; FTO-fl/fl Alcohol rep2; FTO-fl/fl Alcohol rep3; FTO-fl/fl Alcohol rep4; FTO-fl/fl Alcohol rep5; FTO-fl/fl Alcohol rep6	6	FTO-fl/fl Naive rep1; FTO-fl/fl Naive rep2; FTO-fl/fl Naive rep3; FTO-fl/fl Naive rep4; FTO-fl/fl Naive rep5; FTO-fl/fl Naive rep6;FTO-fl/fl Alcohol rep1; FTO-fl/fl Alcohol rep2; FTO-fl/fl Alcohol rep3; FTO-fl/fl Alcohol rep4; FTO-fl/fl Alcohol rep5; FTO-fl/fl Alcohol rep6	NC_000069.7	69460617	69462261	+	Ppm1l	exon	407.816	481.891	47.2687	46.2798	0.243858	0.0320407	0.305196
NC_000079.7:103881292-103881397	NC_000079.7_103881292_103881394_-_m6A; NC_000079.7_103881292_103881397_-_m6A	103.5	5.01945	1380.73	92.7392	29.5941	5.89005	0.4514	1	4	protein_coding	DRACH:2,exon:2,intron:1	FTO-fl/fl Naive rep3; FTO-fl/fl Naive rep6	2	NC_000079.7_103881292_103881380_-_m6A; NC_000079.7_103881292_103881397_-_m6A	96.5	5.14015	1584.06	107.314	32.0395	6.2429	0.43765	1	3	protein_coding	exon:2,intron:1; DRACH:2,exon:2,intron:1	FTO-fl/fl Alcohol rep1; FTO-fl/fl Alcohol rep3	2	FTO-fl/fl Naive rep3; FTO-fl/fl Naive rep6;FTO-fl/fl Alcohol rep1; FTO-fl/fl Alcohol rep3	NC_000079.7	103881292	103881397	-	Srek1	exon	455.706	505.181	73.09	69.4008	0.193054	0.0321089	0.305445
NC_000075.7:96237036-96237344														0	NC_000075.7_96237036_96237344_-_m6A	308	2.6604	78.289	6.6916	2.6604	0.4277	1.173	1	4	protein_coding	DRACH:6,AG:3,intron:1	FTO-fl/fl Alcohol rep5	1	FTO-fl/fl Alcohol rep5	NC_000075.7	96237036	96237344	-	Atp1b3	intron	16.9472	23.6912	66.7469	68.148	0.101462	0.0321017	0.305445
NC_000073.7:27120009-27120265	NC_000073.7_27120176_27120262_-_m6A	86	4.4995	315.919	25.1628	7.4417	1.6539	0.8597	1	3	protein_coding	DRACH:6,intron:1	FTO-fl/fl Naive rep6	1	NC_000073.7_27120058_27120265_-_m6A; NC_000073.7_27120009_27120221_-_m6A	209.5	4.9668	333.255	26.2499	7.7054	1.57065	0.8795	1	5	protein_coding	DRACH:17,intron:1; DRACH:16,intron:1	FTO-fl/fl Alcohol rep3; FTO-fl/fl Alcohol rep4	2	FTO-fl/fl Naive rep6;FTO-fl/fl Alcohol rep3; FTO-fl/fl Alcohol rep4	NC_000073.7	27120009	27120265	-	Sptbn4	intron	79.9462	100.843	37.6139	37.3806	0.238735	0.0321753	0.305876
NC_000079.7:55849688-55849894	NC_000079.7_55849744_55849836_+_m6A; NC_000079.7_55849726_55849874_+_m6A; NC_000079.7_55849742_55849890_+_m6A; NC_000079.7_55849698_55849825_+_m6A	128.75	4.92258	638.819	43.2943	13.3302	2.7184	0.66865	1	4.75	protein_coding	DRACH:4,exon:1,three_utr:1; DRACH:6,exon:1,three_utr:1	FTO-fl/fl Naive rep3; FTO-fl/fl Naive rep4; FTO-fl/fl Naive rep5; FTO-fl/fl Naive rep6	4	NC_000079.7_55849721_55849819_+_m6A; NC_000079.7_55849701_55849860_+_m6A; NC_000079.7_55849688_55849845_+_m6A; NC_000079.7_55849742_55849894_+_m6A; NC_000079.7_55849702_55849889_+_m6A; NC_000079.7_55849728_55849845_+_m6A	145	4.96168	613.932	47.1794	14.3144	2.90398	0.6482	1	5.66667	protein_coding	DRACH:6,exon:1,three_utr:1; DRACH:8,exon:1,three_utr:1	FTO-fl/fl Alcohol rep1; FTO-fl/fl Alcohol rep2; FTO-fl/fl Alcohol rep3; FTO-fl/fl Alcohol rep4; FTO-fl/fl Alcohol rep5; FTO-fl/fl Alcohol rep6	6	FTO-fl/fl Naive rep3; FTO-fl/fl Naive rep4; FTO-fl/fl Naive rep5; FTO-fl/fl Naive rep6;FTO-fl/fl Alcohol rep1; FTO-fl/fl Alcohol rep2; FTO-fl/fl Alcohol rep3; FTO-fl/fl Alcohol rep4; FTO-fl/fl Alcohol rep5; FTO-fl/fl Alcohol rep6	NC_000079.7	55849688	55849894	+	B230219D22Rik	exon	190.498	225.818	70.7566	70.9095	0.1793	0.0322449	0.305936
NC_000076.7:58974126-58974256														0	NC_000076.7_58974126_58974256_+_m6A	130	4.533	179.577	21.0615	6.1022	1.3462	0.9522	1	3	protein_coding	DRACH:8,exon:1,three_utr:1	FTO-fl/fl Alcohol rep5	1	FTO-fl/fl Alcohol rep5	NC_000076.7	58974126	58974256	+	Sh3rf3	exon	43.762	64.2466	16.0676	16.653	0.374417	0.0322341	0.305936
NC_000083.7:33400250-33400474														0	NC_000083.7_33400250_33400474_-_m6A	224	1.676	77.5536	3.317	1.676	0.1904	1.2636	1	3	.	.:1	FTO-fl/fl Alcohol rep3	1	FTO-fl/fl Alcohol rep3	NC_000083.7	33400250	33400474	-	.	intergenic	20.1349	23.079	10.3576	7.21055	0.459063	0.0322148	0.305936
NC_000079.7:57763526-57763719	NC_000079.7_57763547_57763697_-_m6A	150	3.7408	158.807	11.4333	3.7408	0.7515	1.1257	1	4	protein_coding	DRACH:8,intron:1	FTO-fl/fl Naive rep6	1	NC_000079.7_57763526_57763719_-_m6A	193	5.1112	236.513	17.0881	5.1112	0.9811	1.0935	1	5	protein_coding	DRACH:9,intron:1	FTO-fl/fl Alcohol rep3	1	FTO-fl/fl Naive rep6;FTO-fl/fl Alcohol rep3	NC_000079.7	57763526	57763719	-	Spock1	intron	52.2521	70.5886	47.1264	50.2745	0.185888	0.032288	0.306146
NC_000072.7:149227306-149227860	NC_000072.7_149227444_149227813_+_m6A; NC_000072.7_149227436_149227736_+_m6A; NC_000072.7_149227453_149227785_+_m6A; NC_000072.7_149227431_149227814_+_m6A; NC_000072.7_149227435_149227860_+_m6A; NC_000072.7_149227420_149227850_+_m6A	373.167	6.83588	596.56	26.8829	11.5371	1.69047	0.824367	1	8.33333	protein_coding	DRACH:7,exon:1; DRACH:5,exon:1; DRACH:6,exon:1; DRACH:8,exon:1	FTO-fl/fl Naive rep1; FTO-fl/fl Naive rep2; FTO-fl/fl Naive rep3; FTO-fl/fl Naive rep4; FTO-fl/fl Naive rep5; FTO-fl/fl Naive rep6	6	NC_000072.7_149227435_149227813_+_m6A; NC_000072.7_149227322_149227808_+_m6A; NC_000072.7_149227434_149227817_+_m6A; NC_000072.7_149227406_149227831_+_m6A; NC_000072.7_149227306_149227852_+_m6A; NC_000072.7_149227436_149227811_+_m6A	432.167	7.42665	652.725	33.6424	15.1419	2.07062	0.745717	1	9.16667	protein_coding	DRACH:7,exon:1; DRACH:9,exon:1; DRACH:11,exon:1	FTO-fl/fl Alcohol rep1; FTO-fl/fl Alcohol rep2; FTO-fl/fl Alcohol rep3; FTO-fl/fl Alcohol rep4; FTO-fl/fl Alcohol rep5; FTO-fl/fl Alcohol rep6	6	FTO-fl/fl Naive rep1; FTO-fl/fl Naive rep2; FTO-fl/fl Naive rep3; FTO-fl/fl Naive rep4; FTO-fl/fl Naive rep5; FTO-fl/fl Naive rep6;FTO-fl/fl Alcohol rep1; FTO-fl/fl Alcohol rep2; FTO-fl/fl Alcohol rep3; FTO-fl/fl Alcohol rep4; FTO-fl/fl Alcohol rep5; FTO-fl/fl Alcohol rep6	NC_000072.7	149227306	149227860	+	Resf1	exon	161.728	224.96	29.692	32.5861	0.294252	0.0323279	0.306167
NC_000081.7:78913288-78913922	NC_000081.7_78913325_78913895_+_m6A; NC_000081.7_78913354_78913850_+_m6A; NC_000081.7_78913324_78913885_+_m6A; NC_000081.7_78913335_78913863_+_m6A; NC_000081.7_78913322_78913859_+_m6A; NC_000081.7_78913288_78913898_+_m6A	550.333	19.4754	5160.68	81.7121	100.357	5.15852	0.453017	1	11.5	protein_coding	DRACH:33,exon:1,stop_codon:1,three_utr:1; DRACH:26,exon:1,stop_codon:1,three_utr:1; DRACH:28,exon:1,stop_codon:1,three_utr:1; DRACH:29,exon:1,stop_codon:1,three_utr:1	FTO-fl/fl Naive rep1; FTO-fl/fl Naive rep2; FTO-fl/fl Naive rep3; FTO-fl/fl Naive rep4; FTO-fl/fl Naive rep5; FTO-fl/fl Naive rep6	6	NC_000081.7_78913328_78913862_+_m6A; NC_000081.7_78913321_78913867_+_m6A; NC_000081.7_78913322_78913895_+_m6A; NC_000081.7_78913298_78913889_+_m6A; NC_000081.7_78913322_78913922_+_m6A; NC_000081.7_78913330_78913880_+_m6A	565.667	22.271	4256.18	72.2579	98.4772	4.43528	0.486183	1	12	protein_coding	DRACH:29,exon:1,stop_codon:1,three_utr:1; DRACH:33,exon:1,stop_codon:1,three_utr:1; DRACH:35,exon:1,stop_codon:1,three_utr:1; DRACH:31,exon:1,stop_codon:1,three_utr:1	FTO-fl/fl Alcohol rep1; FTO-fl/fl Alcohol rep2; FTO-fl/fl Alcohol rep3; FTO-fl/fl Alcohol rep4; FTO-fl/fl Alcohol rep5; FTO-fl/fl Alcohol rep6	6	FTO-fl/fl Naive rep1; FTO-fl/fl Naive rep2; FTO-fl/fl Naive rep3; FTO-fl/fl Naive rep4; FTO-fl/fl Naive rep5; FTO-fl/fl Naive rep6;FTO-fl/fl Alcohol rep1; FTO-fl/fl Alcohol rep2; FTO-fl/fl Alcohol rep3; FTO-fl/fl Alcohol rep4; FTO-fl/fl Alcohol rep5; FTO-fl/fl Alcohol rep6	NC_000081.7	78913288	78913922	+	H1f0	exon	1416.69	1467.02	84.7591	76.3523	0.188522	0.0323325	0.306167
NC_000072.7:122290384-122290850	NC_000072.7_122290388_122290779_+_m6A; NC_000072.7_122290388_122290626_+_m6A	314.5	2.0765	103.691	5.92135	2.0765	0.3589	1.22245	1	3.5	protein_coding	DRACH:10,intron:1; DRACH:5,intron:1	FTO-fl/fl Naive rep3; FTO-fl/fl Naive rep5	2	NC_000072.7_122290512_122290673_+_m6A; NC_000072.7_122290481_122290722_+_m6A; NC_000072.7_122290447_122290732_+_m6A; NC_000072.7_122290384_122290850_+_m6A; NC_000072.7_122290386_122290680_+_m6A; NC_000072.7_122290388_122290748_+_m6A	301.167	3.13227	133.997	7.94938	3.13227	0.48575	1.15308	1	4.66667	protein_coding	DRACH:5,intron:1; DRACH:9,intron:1; DRACH:13,intron:1; DRACH:7,intron:1; DRACH:10,intron:1	FTO-fl/fl Alcohol rep1; FTO-fl/fl Alcohol rep2; FTO-fl/fl Alcohol rep3; FTO-fl/fl Alcohol rep4; FTO-fl/fl Alcohol rep5; FTO-fl/fl Alcohol rep6	6	FTO-fl/fl Naive rep3; FTO-fl/fl Naive rep5;FTO-fl/fl Alcohol rep1; FTO-fl/fl Alcohol rep2; FTO-fl/fl Alcohol rep3; FTO-fl/fl Alcohol rep4; FTO-fl/fl Alcohol rep5; FTO-fl/fl Alcohol rep6	NC_000072.7	122290384	122290850	+	M6pr	intron	30.6467	41.658	10.4515	9.10463	0.472404	0.0323922	0.306533
NC_000070.7:124738189-124738668	NC_000070.7_124738428_124738642_+_m6A; NC_000070.7_124738330_124738617_+_m6A; NC_000070.7_124738453_124738613_+_m6A; NC_000070.7_124738542_124738641_+_m6A; NC_000070.7_124738439_124738621_+_m6A; NC_000070.7_124738189_124738668_+_m6A	236.833	5.25072	570.149	33.9814	10.9803	2.12082	0.761183	1	5.83333	protein_coding	DRACH:14,exon:1,three_utr:1; DRACH:12,exon:1,three_utr:1; DRACH:10,exon:1,three_utr:1; DRACH:24,exon:1,three_utr:1	FTO-fl/fl Naive rep1; FTO-fl/fl Naive rep2; FTO-fl/fl Naive rep3; FTO-fl/fl Naive rep4; FTO-fl/fl Naive rep5; FTO-fl/fl Naive rep6	6	NC_000070.7_124738346_124738657_+_m6A; NC_000070.7_124738323_124738664_+_m6A; NC_000070.7_124738428_124738657_+_m6A; NC_000070.7_124738350_124738650_+_m6A; NC_000070.7_124738204_124738666_+_m6A; NC_000070.7_124738432_124738649_+_m6A	310	6.65027	532.933	30.8198	12.1737	1.88227	0.797517	1	7.83333	protein_coding	DRACH:18,exon:1,three_utr:1; DRACH:16,exon:1,three_utr:1; DRACH:22,exon:1,three_utr:1	FTO-fl/fl Alcohol rep1; FTO-fl/fl Alcohol rep2; FTO-fl/fl Alcohol rep3; FTO-fl/fl Alcohol rep4; FTO-fl/fl Alcohol rep5; FTO-fl/fl Alcohol rep6	6	FTO-fl/fl Naive rep1; FTO-fl/fl Naive rep2; FTO-fl/fl Naive rep3; FTO-fl/fl Naive rep4; FTO-fl/fl Naive rep5; FTO-fl/fl Naive rep6;FTO-fl/fl Alcohol rep1; FTO-fl/fl Alcohol rep2; FTO-fl/fl Alcohol rep3; FTO-fl/fl Alcohol rep4; FTO-fl/fl Alcohol rep5; FTO-fl/fl Alcohol rep6	NC_000070.7	124738189	124738668	+	Mtf1	exon	118.737	144.491	23.7204	21.8532	0.334073	0.0324523	0.306882
NC_000074.7:47645637-47645886	NC_000074.7_47645722_47645854_-_m6A	132	4.3721	571.159	46.8182	13.4541	3.0772	0.6319	1	4	protein_coding	DRACH:2,exon:1	FTO-fl/fl Naive rep6	1	NC_000074.7_47645772_47645869_-_m6A; NC_000074.7_47645637_47645886_-_m6A	173	4.55165	536.682	53.2248	14.8606	3.2519	0.62065	1	5	protein_coding	DRACH:1,exon:1; DRACH:6,exon:1	FTO-fl/fl Alcohol rep3; FTO-fl/fl Alcohol rep5	2	FTO-fl/fl Naive rep6;FTO-fl/fl Alcohol rep3; FTO-fl/fl Alcohol rep5	NC_000074.7	47645637	47645886	-	Stox2	exon	185.397	223.777	61.8898	62.6087	0.193797	0.0324854	0.306882
NC_000079.7:11841310-11841830	NC_000079.7_11841519_11841783_-_m6A; NC_000079.7_11841310_11841767_-_m6A	360.5	4.70345	961.251	70.7395	20.9016	4.4339	0.52415	1	6	protein_coding	DRACH:11,intron:1; DRACH:19,intron:1	FTO-fl/fl Naive rep5; FTO-fl/fl Naive rep6	2	NC_000079.7_11841397_11841802_-_m6A; NC_000079.7_11841339_11841830_-_m6A	448	5.70095	1069.48	73.8308	24.7019	4.41125	0.52075	1	8.5	protein_coding	DRACH:18,intron:1; DRACH:22,intron:1	FTO-fl/fl Alcohol rep3; FTO-fl/fl Alcohol rep4	2	FTO-fl/fl Naive rep5; FTO-fl/fl Naive rep6;FTO-fl/fl Alcohol rep3; FTO-fl/fl Alcohol rep4	NC_000079.7	11841310	11841830	-	Ryr2	intron	279.564	312.668	84.0472	80.7815	0.169669	0.0324926	0.306882
NC_000080.7:21843046-21843712	NC_000080.7_21843084_21843569_+_m6A; NC_000080.7_21843083_21843579_+_m6A; NC_000080.7_21843084_21843580_+_m6A; NC_000080.7_21843080_21843561_+_m6A; NC_000080.7_21843081_21843565_+_m6A; NC_000080.7_21843071_21843563_+_m6A	489	8.09095	1433.08	54.6857	27.8964	3.45048	0.572783	1	9.5	protein_coding	DRACH:18,exon:1,stop_codon:1,three_utr:1	FTO-fl/fl Naive rep1; FTO-fl/fl Naive rep2; FTO-fl/fl Naive rep3; FTO-fl/fl Naive rep4; FTO-fl/fl Naive rep5; FTO-fl/fl Naive rep6	6	NC_000080.7_21843084_21843582_+_m6A; NC_000080.7_21843080_21843563_+_m6A; NC_000080.7_21843072_21843611_+_m6A; NC_000080.7_21843081_21843593_+_m6A; NC_000080.7_21843046_21843712_+_m6A; NC_000080.7_21843074_21843557_+_m6A	530.167	9.42518	1281.11	51.9477	29.8433	3.18522	0.590483	1	10	protein_coding	DRACH:18,exon:1,stop_codon:1,three_utr:1; DRACH:20,exon:1,stop_codon:1,three_utr:1; DRACH:22,exon:1,stop_codon:1,three_utr:1	FTO-fl/fl Alcohol rep1; FTO-fl/fl Alcohol rep2; FTO-fl/fl Alcohol rep3; FTO-fl/fl Alcohol rep4; FTO-fl/fl Alcohol rep5; FTO-fl/fl Alcohol rep6	6	FTO-fl/fl Naive rep1; FTO-fl/fl Naive rep2; FTO-fl/fl Naive rep3; FTO-fl/fl Naive rep4; FTO-fl/fl Naive rep5; FTO-fl/fl Naive rep6;FTO-fl/fl Alcohol rep1; FTO-fl/fl Alcohol rep2; FTO-fl/fl Alcohol rep3; FTO-fl/fl Alcohol rep4; FTO-fl/fl Alcohol rep5; FTO-fl/fl Alcohol rep6	NC_000080.7	21843046	21843712	+	Samd8	exon	365.372	419.948	50.3806	48.1593	0.234102	0.0325686	0.307199
NC_000074.7:122523255-122523546														0	NC_000074.7_122523255_122523546_-_m6A	291	1.7867	76.6151	5.4261	1.7867	0.33	1.2488	1	3	protein_coding	DRACH:8,exon:1,intron:1,stop_codon:1,three_utr:1	FTO-fl/fl Alcohol rep6	1	FTO-fl/fl Alcohol rep6	NC_000074.7	122523255	122523546	-	Klhdc4	exon	24.4113	29.4944	9.21841	6.75527	0.500287	0.0325614	0.307199
NC_000077.7:4889064-4889450	NC_000077.7_4889230_4889376_-_m6A; NC_000077.7_4889182_4889374_-_m6A; NC_000077.7_4889195_4889388_-_m6A; NC_000077.7_4889181_4889387_-_m6A; NC_000077.7_4889192_4889386_-_m6A; NC_000077.7_4889175_4889399_-_m6A	192.5	5.52625	1596.59	89.9026	30.9973	5.63345	0.460533	1	7.16667	protein_coding	DRACH:9,exon:1,stop_codon:1,three_utr:1; DRACH:11,exon:1,stop_codon:1,three_utr:1; DRACH:12,exon:1,stop_codon:1,three_utr:1	FTO-fl/fl Naive rep1; FTO-fl/fl Naive rep2; FTO-fl/fl Naive rep3; FTO-fl/fl Naive rep4; FTO-fl/fl Naive rep5; FTO-fl/fl Naive rep6	6	NC_000077.7_4889198_4889388_-_m6A; NC_000077.7_4889084_4889162_-_m6A; NC_000077.7_4889154_4889394_-_m6A; NC_000077.7_4889190_4889436_-_m6A; NC_000077.7_4889064_4889450_-_m6A; NC_000077.7_4889181_4889388_-_m6A	224.5	5.43915	1246.47	86.8926	28.9122	5.3297	0.47275	1	7.16667	protein_coding	DRACH:12,exon:1,stop_codon:1,three_utr:1; DRACH:4,exon:1,three_utr:1; DRACH:14,exon:1,stop_codon:1,three_utr:1; DRACH:13,exon:1,stop_codon:1,three_utr:1; DRACH:21,exon:1,stop_codon:1,three_utr:1	FTO-fl/fl Alcohol rep1; FTO-fl/fl Alcohol rep2; FTO-fl/fl Alcohol rep3; FTO-fl/fl Alcohol rep4; FTO-fl/fl Alcohol rep5; FTO-fl/fl Alcohol rep6	6	FTO-fl/fl Naive rep1; FTO-fl/fl Naive rep2; FTO-fl/fl Naive rep3; FTO-fl/fl Naive rep4; FTO-fl/fl Naive rep5; FTO-fl/fl Naive rep6;FTO-fl/fl Alcohol rep1; FTO-fl/fl Alcohol rep2; FTO-fl/fl Alcohol rep3; FTO-fl/fl Alcohol rep4; FTO-fl/fl Alcohol rep5; FTO-fl/fl Alcohol rep6	NC_000077.7	4889064	4889450	-	Nefh	exon	425.002	446.72	102.029	93.6213	0.158664	0.0326189	0.307459
NC_000082.7:34280450-34280999	NC_000082.7_34280564_34280661_-_m6A; NC_000082.7_34280566_34280659_-_m6A; NC_000082.7_34280554_34280673_-_m6A	103	4.5617	340.891	24.2022	6.88157	1.5033	0.905233	1	3	protein_coding	DRACH:4,intron:1; DRACH:6,intron:1	FTO-fl/fl Naive rep1; FTO-fl/fl Naive rep4; FTO-fl/fl Naive rep6	3	NC_000082.7_34280450_34280999_-_m6A	549	5.8346	242.858	22.1293	8.2526	1.4144	0.91	1	8	protein_coding	DRACH:12,intron:1	FTO-fl/fl Alcohol rep5	1	FTO-fl/fl Naive rep1; FTO-fl/fl Naive rep4; FTO-fl/fl Naive rep6;FTO-fl/fl Alcohol rep5	NC_000082.7	34280450	34280999	-	Kalrn	intron	72.4238	89.2621	37.058	35.773	0.237972	0.0326385	0.307459
NC_000074.7:86366979-86368004	NC_000074.7_86367158_86367914_-_m6A; NC_000074.7_86367154_86367919_-_m6A; NC_000074.7_86367157_86367915_-_m6A; NC_000074.7_86367164_86367918_-_m6A; NC_000074.7_86367140_86367913_-_m6A; NC_000074.7_86367078_86368004_-_m6A	788.667	11.4479	3302.64	88.9611	63.8167	5.5868	0.441967	1	10.5	protein_coding	DRACH:42,AG:2,exon:2,intron:1,stop_codon:1,three_utr:1; DRACH:42,exon:2,AG:1,intron:1,stop_codon:1,three_utr:1; DRACH:39,exon:2,AG:1,intron:1,stop_codon:1,three_utr:1; DRACH:44,exon:2,AG:1,intron:1,stop_codon:1,three_utr:1	FTO-fl/fl Naive rep1; FTO-fl/fl Naive rep2; FTO-fl/fl Naive rep3; FTO-fl/fl Naive rep4; FTO-fl/fl Naive rep5; FTO-fl/fl Naive rep6	6	NC_000074.7_86367155_86367960_-_m6A; NC_000074.7_86367136_86367957_-_m6A; NC_000074.7_86367127_86367954_-_m6A; NC_000074.7_86367134_86367950_-_m6A; NC_000074.7_86366979_86367969_-_m6A; NC_000074.7_86367144_86367964_-_m6A	846.5	12.8054	2836.78	84.6215	66.546	5.19395	0.45635	1	10.5	protein_coding	DRACH:43,AG:2,exon:2,intron:1,stop_codon:1,three_utr:1; DRACH:43,exon:2,AG:1,intron:1,stop_codon:1,three_utr:1; DRACH:52,exon:2,AG:1,intron:1,stop_codon:1,three_utr:1	FTO-fl/fl Alcohol rep1; FTO-fl/fl Alcohol rep2; FTO-fl/fl Alcohol rep3; FTO-fl/fl Alcohol rep4; FTO-fl/fl Alcohol rep5; FTO-fl/fl Alcohol rep6	6	FTO-fl/fl Naive rep1; FTO-fl/fl Naive rep2; FTO-fl/fl Naive rep3; FTO-fl/fl Naive rep4; FTO-fl/fl Naive rep5; FTO-fl/fl Naive rep6;FTO-fl/fl Alcohol rep1; FTO-fl/fl Alcohol rep2; FTO-fl/fl Alcohol rep3; FTO-fl/fl Alcohol rep4; FTO-fl/fl Alcohol rep5; FTO-fl/fl Alcohol rep6	NC_000074.7	86366979	86368004	-	Neto2	exon	817.293	927.109	82.8927	81.7555	0.183783	0.0327249	0.308072
NC_000070.7:128613517-128613906	NC_000070.7_128613550_128613830_+_m6A; NC_000070.7_128613517_128613835_+_m6A; NC_000070.7_128613601_128613741_+_m6A	246	3.01253	143.644	9.21693	3.01253	0.576867	1.1555	1	4.33333	protein_coding	DRACH:7,intron:1; DRACH:4,intron:1	FTO-fl/fl Naive rep3; FTO-fl/fl Naive rep5; FTO-fl/fl Naive rep6	3	NC_000070.7_128613663_128613821_+_m6A; NC_000070.7_128613518_128613900_+_m6A; NC_000070.7_128613608_128613791_+_m6A; NC_000070.7_128613525_128613906_+_m6A; NC_000070.7_128613599_128613825_+_m6A	266	4.13194	167.341	11.1557	4.13194	0.68278	1.12264	1	5.2	protein_coding	DRACH:4,intron:1; DRACH:10,intron:1; DRACH:5,intron:1; DRACH:11,intron:1; DRACH:6,intron:1	FTO-fl/fl Alcohol rep1; FTO-fl/fl Alcohol rep3; FTO-fl/fl Alcohol rep4; FTO-fl/fl Alcohol rep5; FTO-fl/fl Alcohol rep6	5	FTO-fl/fl Naive rep3; FTO-fl/fl Naive rep5; FTO-fl/fl Naive rep6;FTO-fl/fl Alcohol rep1; FTO-fl/fl Alcohol rep3; FTO-fl/fl Alcohol rep4; FTO-fl/fl Alcohol rep5; FTO-fl/fl Alcohol rep6	NC_000070.7	128613517	128613906	+	Phc2	intron	41.9384	55.6127	13.3574	12.0246	0.421989	0.0327764	0.308083
NC_000072.7:83953439-83954354	NC_000072.7_83953831_83954179_+_m6A; NC_000072.7_83953840_83954176_+_m6A; NC_000072.7_83953531_83953668_+_m6A; NC_000072.7_83953781_83954221_+_m6A; NC_000072.7_83953533_83953618_+_m6A; NC_000072.7_83953763_83954241_+_m6A	304	6.95317	1997.2	84.7294	38.4146	5.35203	0.4696	1	7.33333	protein_coding	DRACH:16,exon:2; DRACH:10,exon:2; DRACH:8,exon:2	FTO-fl/fl Naive rep1; FTO-fl/fl Naive rep2; FTO-fl/fl Naive rep3; FTO-fl/fl Naive rep4; FTO-fl/fl Naive rep5; FTO-fl/fl Naive rep6	6	NC_000072.7_83953825_83954232_+_m6A; NC_000072.7_83953548_83953686_+_m6A; NC_000072.7_83953813_83954234_+_m6A; NC_000072.7_83953489_83954236_+_m6A; NC_000072.7_83953439_83954354_+_m6A; NC_000072.7_83953550_83953704_+_m6A	463.667	6.98928	1628.61	86.5254	38.068	5.3022	0.470433	1	7.33333	protein_coding	DRACH:16,exon:2; DRACH:8,exon:2; DRACH:36,exon:2; DRACH:46,exon:2; DRACH:12,exon:2	FTO-fl/fl Alcohol rep1; FTO-fl/fl Alcohol rep2; FTO-fl/fl Alcohol rep3; FTO-fl/fl Alcohol rep4; FTO-fl/fl Alcohol rep5; FTO-fl/fl Alcohol rep6	6	FTO-fl/fl Naive rep1; FTO-fl/fl Naive rep2; FTO-fl/fl Naive rep3; FTO-fl/fl Naive rep4; FTO-fl/fl Naive rep5; FTO-fl/fl Naive rep6;FTO-fl/fl Alcohol rep1; FTO-fl/fl Alcohol rep2; FTO-fl/fl Alcohol rep3; FTO-fl/fl Alcohol rep4; FTO-fl/fl Alcohol rep5; FTO-fl/fl Alcohol rep6	NC_000072.7	83953439	83954354	+	Zfp638	exon	520.461	612.741	112.224	116.702	0.148751	0.0327764	0.308083
NC_000077.7:83670288-83670431														0	NC_000077.7_83670288_83670431_+_m6A	143	3.3359	98.1678	6.7692	3.3359	0.4327	1.1401	1	3	protein_coding	DRACH:1,exon:1	FTO-fl/fl Alcohol rep5	1	FTO-fl/fl Alcohol rep5	NC_000077.7	83670288	83670431	+	Heatr6	exon	29.8182	39.1471	15.1442	13.5071	0.373084	0.0327897	0.308083
NC_000086.8:104419162-104419330														0	NC_000086.8_104419162_104419330_-_m6A; NC_000086.8_104419187_104419326_-_m6A	153.5	5.03125	224.933	14.2095	5.03125	0.9073	1.09495	1	4.5	lncRNA	DRACH:7,gene:1; DRACH:6,gene:1	FTO-fl/fl Alcohol rep2; FTO-fl/fl Alcohol rep4	2	FTO-fl/fl Alcohol rep2; FTO-fl/fl Alcohol rep4	NC_000086.8	104419162	104419330	-	5330434G04Rik	intergenic	66.2138	78.4117	22.872	20.0374	0.323527	0.032824	0.308206
NC_000070.7:151228291-151228809	NC_000070.7_151228367_151228786_-_m6A; NC_000070.7_151228372_151228787_-_m6A; NC_000070.7_151228375_151228781_-_m6A; NC_000070.7_151228376_151228771_-_m6A; NC_000070.7_151228372_151228795_-_m6A	412.833	5.999	307.661	7.69267	5.999	0.485283	1.08123	1	7.66667	protein_coding	DRACH:9,exon:1	FTO-fl/fl Naive rep1; FTO-fl/fl Naive rep2; FTO-fl/fl Naive rep3; FTO-fl/fl Naive rep4; FTO-fl/fl Naive rep5; FTO-fl/fl Naive rep6	6	NC_000070.7_151228368_151228785_-_m6A; NC_000070.7_151228376_151228802_-_m6A; NC_000070.7_151228376_151228788_-_m6A; NC_000070.7_151228291_151228809_-_m6A; NC_000070.7_151228379_151228798_-_m6A; NC_000070.7_151228363_151228789_-_m6A	436.333	6.45422	277.977	8.1653	6.45422	0.50255	1.07517	1	8.16667	protein_coding	DRACH:9,exon:1	FTO-fl/fl Alcohol rep1; FTO-fl/fl Alcohol rep2; FTO-fl/fl Alcohol rep3; FTO-fl/fl Alcohol rep4; FTO-fl/fl Alcohol rep5; FTO-fl/fl Alcohol rep6	6	FTO-fl/fl Naive rep1; FTO-fl/fl Naive rep2; FTO-fl/fl Naive rep3; FTO-fl/fl Naive rep4; FTO-fl/fl Naive rep5; FTO-fl/fl Naive rep6;FTO-fl/fl Alcohol rep1; FTO-fl/fl Alcohol rep2; FTO-fl/fl Alcohol rep3; FTO-fl/fl Alcohol rep4; FTO-fl/fl Alcohol rep5; FTO-fl/fl Alcohol rep6	NC_000070.7	151228291	151228809	-	Camta1	exon	80.7985	93.5337	266.575	265.609	0.0530164	0.0329279	0.308717
NC_000076.7:58329484-58329832	NC_000076.7_58329628_58329805_+_m6A	177	4.7862	781.621	55.4576	15.9977	3.3425	0.6014	1	6	protein_coding	DRACH:4,exon:1,stop_codon:1,three_utr:1	FTO-fl/fl Naive rep5	1	NC_000076.7_58329622_58329805_+_m6A; NC_000076.7_58329583_58329679_+_m6A; NC_000076.7_58329484_58329832_+_m6A	209	5.07467	951.287	79.3017	24.9094	5.05403	0.5049	1	6	protein_coding	DRACH:4,exon:1,stop_codon:1,three_utr:1; DRACH:3,exon:1; DRACH:8,exon:1,intron:1,stop_codon:1,three_utr:1	FTO-fl/fl Alcohol rep2; FTO-fl/fl Alcohol rep4; FTO-fl/fl Alcohol rep5	3	FTO-fl/fl Naive rep5;FTO-fl/fl Alcohol rep2; FTO-fl/fl Alcohol rep4; FTO-fl/fl Alcohol rep5	NC_000076.7	58329484	58329832	+	Ranbp2	exon	288.287	352.534	106.091	113.449	0.143707	0.0329336	0.308717
NC_000080.7:124779326-124779570														0	NC_000080.7_124779438_124779570_-_m6A; NC_000080.7_124779326_124779547_-_m6A	176.5	4.84965	638.086	53.8549	16.8868	3.45775	0.59325	1	6.5	protein_coding	DRACH:4,intron:1; DRACH:7,intron:1	FTO-fl/fl Alcohol rep2; FTO-fl/fl Alcohol rep5	2	FTO-fl/fl Alcohol rep2; FTO-fl/fl Alcohol rep5	NC_000080.7	124779326	124779570	-	Fgf14	intron	186.949	225.978	62.7791	63.7109	0.19164	0.0329423	0.308717
NC_000078.7:88335250-88335928	NC_000078.7_88335250_88335812_+_m6A; NC_000078.7_88335250_88335780_+_m6A; NC_000078.7_88335252_88335803_+_m6A; NC_000078.7_88335250_88335835_+_m6A; NC_000078.7_88335250_88335823_+_m6A; NC_000078.7_88335250_88335849_+_m6A	566.667	4.6772	240.356	6.67492	4.6772	0.420417	1.10287	1	6.16667	protein_coding	DRACH:15,intron:1; DRACH:16,intron:1	FTO-fl/fl Naive rep1; FTO-fl/fl Naive rep2; FTO-fl/fl Naive rep3; FTO-fl/fl Naive rep4; FTO-fl/fl Naive rep5; FTO-fl/fl Naive rep6	6	NC_000078.7_88335250_88335806_+_m6A; NC_000078.7_88335250_88335876_+_m6A; NC_000078.7_88335250_88335928_+_m6A; NC_000078.7_88335250_88335822_+_m6A; NC_000078.7_88335250_88335897_+_m6A; NC_000078.7_88335314_88335908_+_m6A	612.167	5.57678	236.566	5.0013	5.57678	0.308667	1.08805	1	6.5	protein_coding	DRACH:15,intron:1; DRACH:17,intron:1	FTO-fl/fl Alcohol rep1; FTO-fl/fl Alcohol rep2; FTO-fl/fl Alcohol rep3; FTO-fl/fl Alcohol rep4; FTO-fl/fl Alcohol rep5; FTO-fl/fl Alcohol rep6	6	FTO-fl/fl Naive rep1; FTO-fl/fl Naive rep2; FTO-fl/fl Naive rep3; FTO-fl/fl Naive rep4; FTO-fl/fl Naive rep5; FTO-fl/fl Naive rep6;FTO-fl/fl Alcohol rep1; FTO-fl/fl Alcohol rep2; FTO-fl/fl Alcohol rep3; FTO-fl/fl Alcohol rep4; FTO-fl/fl Alcohol rep5; FTO-fl/fl Alcohol rep6	NC_000078.7	88335250	88335928	+	Adck1	intron	67.6448	85.4658	8.56131	6.77963	0.566649	0.0329643	0.308724
NC_000081.7:99647383-99647493														0	NC_000081.7_99647383_99647493_-_m6A	110	4.7277	276.091	21.9818	5.9665	1.262	0.9798	1	3	protein_coding	DRACH:3,intron:1	FTO-fl/fl Alcohol rep3	1	FTO-fl/fl Alcohol rep3	NC_000081.7	99647383	99647493	-	Cers5	intron	64.0795	84.1739	24.2117	23.8622	0.305458	0.0330032	0.308889
NC_000067.7:164091953-164092304	NC_000067.7_164092034_164092230_+_m6A	196	4.1929	178	11.102	4.1929	0.7297	1.1129	1	5	protein_coding	DRACH:10,exon:1,three_utr:1	FTO-fl/fl Naive rep6	1	NC_000067.7_164092015_164092304_+_m6A; NC_000067.7_164091956_164092200_+_m6A; NC_000067.7_164091975_164092244_+_m6A; NC_000067.7_164091953_164092239_+_m6A; NC_000067.7_164092023_164092215_+_m6A	256	5.41424	228.012	15.4585	5.53368	0.9538	1.07838	1	6.4	protein_coding	DRACH:14,exon:1,three_utr:1; DRACH:12,exon:1,three_utr:1; DRACH:16,exon:1,three_utr:1; DRACH:10,exon:1,three_utr:1	FTO-fl/fl Alcohol rep2; FTO-fl/fl Alcohol rep3; FTO-fl/fl Alcohol rep4; FTO-fl/fl Alcohol rep5; FTO-fl/fl Alcohol rep6	5	FTO-fl/fl Naive rep6;FTO-fl/fl Alcohol rep2; FTO-fl/fl Alcohol rep3; FTO-fl/fl Alcohol rep4; FTO-fl/fl Alcohol rep5; FTO-fl/fl Alcohol rep6	NC_000067.7	164091953	164092304	+	Slc19a2	exon	50.8214	76.9625	14.6409	15.6071	0.400813	0.0331162	0.30892
NC_000069.7:25489988-25490807	NC_000069.7_25490078_25490739_-_m6A; NC_000069.7_25490105_25490732_-_m6A; NC_000069.7_25490016_25490740_-_m6A; NC_000069.7_25490071_25490749_-_m6A; NC_000069.7_25490016_25490791_-_m6A; NC_000069.7_25490016_25490806_-_m6A	709.167	14.0008	3942.11	87.0903	76.4836	5.4825	0.443033	1	11	protein_coding	DRACH:13,exon:1; DRACH:15,exon:1,intron:1; DRACH:16,exon:1,intron:1	FTO-fl/fl Naive rep1; FTO-fl/fl Naive rep2; FTO-fl/fl Naive rep3; FTO-fl/fl Naive rep4; FTO-fl/fl Naive rep5; FTO-fl/fl Naive rep6	6	NC_000069.7_25490076_25490738_-_m6A; NC_000069.7_25490016_25490749_-_m6A; NC_000069.7_25490016_25490790_-_m6A; NC_000069.7_25490016_25490807_-_m6A; NC_000069.7_25489988_25490806_-_m6A; NC_000069.7_25490016_25490748_-_m6A	751.667	14.9446	3500.86	89.1028	81.644	5.46968	0.442	1	11	protein_coding	DRACH:13,exon:1; DRACH:15,exon:1,intron:1; DRACH:16,exon:1,intron:1; DRACH:16,intron:2,exon:1	FTO-fl/fl Alcohol rep1; FTO-fl/fl Alcohol rep2; FTO-fl/fl Alcohol rep3; FTO-fl/fl Alcohol rep4; FTO-fl/fl Alcohol rep5; FTO-fl/fl Alcohol rep6	6	FTO-fl/fl Naive rep1; FTO-fl/fl Naive rep2; FTO-fl/fl Naive rep3; FTO-fl/fl Naive rep4; FTO-fl/fl Naive rep5; FTO-fl/fl Naive rep6;FTO-fl/fl Alcohol rep1; FTO-fl/fl Alcohol rep2; FTO-fl/fl Alcohol rep3; FTO-fl/fl Alcohol rep4; FTO-fl/fl Alcohol rep5; FTO-fl/fl Alcohol rep6	NC_000069.7	25489988	25490807	-	Nlgn1	exon	1104.79	1247.46	87.9417	86.8345	0.179625	0.0331124	0.30892
NC_000069.7:95245656-95246294	NC_000069.7_95245780_95246182_-_m6A; NC_000069.7_95245677_95246204_-_m6A; NC_000069.7_95245745_95246242_-_m6A; NC_000069.7_95245733_95246221_-_m6A; NC_000069.7_95245749_95246252_-_m6A; NC_000069.7_95245680_95246234_-_m6A	495.167	13.3629	1042.27	24.1379	20.1954	1.51482	0.845033	1	10.6667	protein_coding	DRACH:11,exon:1; DRACH:14,exon:1; DRACH:12,exon:1	FTO-fl/fl Naive rep1; FTO-fl/fl Naive rep2; FTO-fl/fl Naive rep3; FTO-fl/fl Naive rep4; FTO-fl/fl Naive rep5; FTO-fl/fl Naive rep6	6	NC_000069.7_95245713_95246229_-_m6A; NC_000069.7_95245736_95246262_-_m6A; NC_000069.7_95245756_95246265_-_m6A; NC_000069.7_95245741_95246294_-_m6A; NC_000069.7_95245656_95246278_-_m6A; NC_000069.7_95245715_95246260_-_m6A	545.167	16.4494	887.517	20.2076	20.3651	1.24348	0.926817	1	11	protein_coding	DRACH:12,exon:1; DRACH:14,exon:1,intron:1	FTO-fl/fl Alcohol rep1; FTO-fl/fl Alcohol rep2; FTO-fl/fl Alcohol rep3; FTO-fl/fl Alcohol rep4; FTO-fl/fl Alcohol rep5; FTO-fl/fl Alcohol rep6	6	FTO-fl/fl Naive rep1; FTO-fl/fl Naive rep2; FTO-fl/fl Naive rep3; FTO-fl/fl Naive rep4; FTO-fl/fl Naive rep5; FTO-fl/fl Naive rep6;FTO-fl/fl Alcohol rep1; FTO-fl/fl Alcohol rep2; FTO-fl/fl Alcohol rep3; FTO-fl/fl Alcohol rep4; FTO-fl/fl Alcohol rep5; FTO-fl/fl Alcohol rep6	NC_000069.7	95245656	95246294	-	Setdb1	exon	260.495	292.284	28.3043	24.7786	0.318753	0.0331549	0.30892
NC_000076.7:30523173-30523819	NC_000076.7_30523231_30523720_-_m6A; NC_000076.7_30523237_30523811_-_m6A; NC_000076.7_30523222_30523811_-_m6A; NC_000076.7_30523211_30523648_-_m6A; NC_000076.7_30523232_30523648_-_m6A; NC_000076.7_30523190_30523668_-_m6A	497.167	20.4367	2717.79	41.2594	53.17	2.58828	0.640683	1	11.3333	protein_coding	DRACH:27,exon:1,intron:1,stop_codon:1,three_utr:1; DRACH:28,exon:1,intron:1,stop_codon:1,three_utr:1; DRACH:24,exon:1,intron:1,stop_codon:1,three_utr:1	FTO-fl/fl Naive rep1; FTO-fl/fl Naive rep2; FTO-fl/fl Naive rep3; FTO-fl/fl Naive rep4; FTO-fl/fl Naive rep5; FTO-fl/fl Naive rep6	6	NC_000076.7_30523209_30523667_-_m6A; NC_000076.7_30523216_30523819_-_m6A; NC_000076.7_30523211_30523786_-_m6A; NC_000076.7_30523223_30523779_-_m6A; NC_000076.7_30523173_30523813_-_m6A; NC_000076.7_30523236_30523811_-_m6A	567.833	23.0207	2259	37.2399	51.9158	2.27628	0.6812	1	11.8333	protein_coding	DRACH:25,exon:1,intron:1,stop_codon:1,three_utr:1; DRACH:28,exon:1,intron:1,stop_codon:1,three_utr:1; DRACH:27,exon:1,intron:1,stop_codon:1,three_utr:1; DRACH:30,exon:1,intron:1,stop_codon:1,three_utr:1	FTO-fl/fl Alcohol rep1; FTO-fl/fl Alcohol rep2; FTO-fl/fl Alcohol rep3; FTO-fl/fl Alcohol rep4; FTO-fl/fl Alcohol rep5; FTO-fl/fl Alcohol rep6	6	FTO-fl/fl Naive rep1; FTO-fl/fl Naive rep2; FTO-fl/fl Naive rep3; FTO-fl/fl Naive rep4; FTO-fl/fl Naive rep5; FTO-fl/fl Naive rep6;FTO-fl/fl Alcohol rep1; FTO-fl/fl Alcohol rep2; FTO-fl/fl Alcohol rep3; FTO-fl/fl Alcohol rep4; FTO-fl/fl Alcohol rep5; FTO-fl/fl Alcohol rep6	NC_000076.7	30523173	30523819	-	Ncoa7	exon	643.426	746.69	69.5112	69.2486	0.199559	0.0331179	0.30892
NC_000080.7:64086342-64086824	NC_000080.7_64086490_64086733_+_m6A; NC_000080.7_64086446_64086726_+_m6A; NC_000080.7_64086406_64086791_+_m6A; NC_000080.7_64086344_64086798_+_m6A; NC_000080.7_64086348_64086773_+_m6A; NC_000080.7_64086398_64086793_+_m6A	363.667	6.91545	495.666	22.2739	9.56592	1.39923	0.91285	1	7.83333	.	.:1	FTO-fl/fl Naive rep1; FTO-fl/fl Naive rep2; FTO-fl/fl Naive rep3; FTO-fl/fl Naive rep4; FTO-fl/fl Naive rep5; FTO-fl/fl Naive rep6	6	NC_000080.7_64086379_64086793_+_m6A; NC_000080.7_64086342_64086804_+_m6A; NC_000080.7_64086408_64086799_+_m6A; NC_000080.7_64086408_64086819_+_m6A; NC_000080.7_64086361_64086824_+_m6A; NC_000080.7_64086355_64086800_+_m6A	431	8.59283	465.011	20.708	10.6492	1.26188	0.9569	1	8.66667	.	.:1	FTO-fl/fl Alcohol rep1; FTO-fl/fl Alcohol rep2; FTO-fl/fl Alcohol rep3; FTO-fl/fl Alcohol rep4; FTO-fl/fl Alcohol rep5; FTO-fl/fl Alcohol rep6	6	FTO-fl/fl Naive rep1; FTO-fl/fl Naive rep2; FTO-fl/fl Naive rep3; FTO-fl/fl Naive rep4; FTO-fl/fl Naive rep5; FTO-fl/fl Naive rep6;FTO-fl/fl Alcohol rep1; FTO-fl/fl Alcohol rep2; FTO-fl/fl Alcohol rep3; FTO-fl/fl Alcohol rep4; FTO-fl/fl Alcohol rep5; FTO-fl/fl Alcohol rep6	NC_000080.7	64086342	64086824	+	.	intergenic	133.003	163.664	23.031	21.4709	0.340683	0.0331977	0.30892
NC_000082.7:31807955-31809179	NC_000082.7_31808069_31808445_-_m6A; NC_000082.7_31807972_31808443_-_m6A; NC_000082.7_31808008_31808471_-_m6A; NC_000082.7_31808000_31808486_-_m6A; NC_000082.7_31807996_31808490_-_m6A; NC_000082.7_31807959_31808486_-_m6A	469.5	6.24245	910.083	45.8531	17.7021	2.86487	0.639167	1	8.5	protein_coding	DRACH:64,exon:4; DRACH:80,exon:4	FTO-fl/fl Naive rep1; FTO-fl/fl Naive rep2; FTO-fl/fl Naive rep3; FTO-fl/fl Naive rep4; FTO-fl/fl Naive rep5; FTO-fl/fl Naive rep6	6	NC_000082.7_31808005_31808474_-_m6A; NC_000082.7_31807967_31808502_-_m6A; NC_000082.7_31808015_31808444_-_m6A; NC_000082.7_31807955_31808503_-_m6A; NC_000082.7_31807965_31809179_-_m6A; NC_000082.7_31808000_31808450_-_m6A	607.5	6.85135	816.732	45.8061	19.1545	2.80838	0.6416	1	9.16667	protein_coding	DRACH:80,exon:4; DRACH:76,exon:4; DRACH:84,exon:4; DRACH:152,exon:4	FTO-fl/fl Alcohol rep1; FTO-fl/fl Alcohol rep2; FTO-fl/fl Alcohol rep3; FTO-fl/fl Alcohol rep4; FTO-fl/fl Alcohol rep5; FTO-fl/fl Alcohol rep6	6	FTO-fl/fl Naive rep1; FTO-fl/fl Naive rep2; FTO-fl/fl Naive rep3; FTO-fl/fl Naive rep4; FTO-fl/fl Naive rep5; FTO-fl/fl Naive rep6;FTO-fl/fl Alcohol rep1; FTO-fl/fl Alcohol rep2; FTO-fl/fl Alcohol rep3; FTO-fl/fl Alcohol rep4; FTO-fl/fl Alcohol rep5; FTO-fl/fl Alcohol rep6	NC_000082.7	31807955	31809179	-	Senp5	exon	249.316	291.112	57.7269	56.4695	0.209045	0.0330929	0.30892
NC_000083.7:46709564-46709973	NC_000083.7_46709657_46709930_+_m6A; NC_000083.7_46709684_46709888_+_m6A; NC_000083.7_46709652_46709932_+_m6A; NC_000083.7_46709610_46709923_+_m6A; NC_000083.7_46709593_46709924_+_m6A; NC_000083.7_46709564_46709922_+_m6A	293.167	6.47272	980.167	47.2928	18.9603	2.99342	0.62645	1	8.83333	protein_coding	DRACH:16,exon:2; DRACH:14,exon:2; DRACH:18,exon:2; DRACH:18,exon:2,intron:1	FTO-fl/fl Naive rep1; FTO-fl/fl Naive rep2; FTO-fl/fl Naive rep3; FTO-fl/fl Naive rep4; FTO-fl/fl Naive rep5; FTO-fl/fl Naive rep6	6	NC_000083.7_46709653_46709914_+_m6A; NC_000083.7_46709587_46709947_+_m6A; NC_000083.7_46709583_46709973_+_m6A; NC_000083.7_46709620_46709955_+_m6A; NC_000083.7_46709565_46709948_+_m6A; NC_000083.7_46709622_46709933_+_m6A	340	7.56753	875.75	44.1336	20.4887	2.71635	0.648367	1	10.1667	protein_coding	DRACH:16,exon:2; DRACH:18,exon:2; DRACH:18,exon:2,intron:1	FTO-fl/fl Alcohol rep1; FTO-fl/fl Alcohol rep2; FTO-fl/fl Alcohol rep3; FTO-fl/fl Alcohol rep4; FTO-fl/fl Alcohol rep5; FTO-fl/fl Alcohol rep6	6	FTO-fl/fl Naive rep1; FTO-fl/fl Naive rep2; FTO-fl/fl Naive rep3; FTO-fl/fl Naive rep4; FTO-fl/fl Naive rep5; FTO-fl/fl Naive rep6;FTO-fl/fl Alcohol rep1; FTO-fl/fl Alcohol rep2; FTO-fl/fl Alcohol rep3; FTO-fl/fl Alcohol rep4; FTO-fl/fl Alcohol rep5; FTO-fl/fl Alcohol rep6	NC_000083.7	46709564	46709973	+	Zfp318	exon	257.573	302.844	43.2438	41.6098	0.248509	0.0331571	0.30892
NC_000068.8:127476457-127476636														0	NC_000068.8_127476457_127476636_-_m6A	179	5.3507	1310.89	130.251	44.5456	8.3252	0.3776	1	7	protein_coding	DRACH:10,exon:1,three_utr:1	FTO-fl/fl Alcohol rep5	1	FTO-fl/fl Alcohol rep5	NC_000068.8	127476457	127476636	-	Mal	exon	352.457	422.106	125.483	132.914	0.132513	0.0331982	0.30892
NC_000073.7:101655430-101655826														0	NC_000073.7_101655430_101655826_-_m6A	396	2.3861	95.7652	6.904	2.3861	0.4365	1.1912	1	4	.	.:1	FTO-fl/fl Alcohol rep4	1	FTO-fl/fl Alcohol rep4	NC_000073.7	101655430	101655826	-	.	intergenic	26.9693	33.7941	13.7937	11.4515	0.392474	0.0331187	0.30892
NC_000075.7:44173870-44174151														0	NC_000075.7_44173870_44174151_-_m6A	281	2.2302	65.6299	4.4662	2.2302	0.2855	1.2035	1	4	protein_coding	DRACH:7,exon:1	FTO-fl/fl Alcohol rep5	1	FTO-fl/fl Alcohol rep5	NC_000075.7	44173870	44174151	-	Nlrx1	exon	19.6153	24.4778	6.53924	4.51982	0.588587	0.0333232	0.309885
NC_000070.7:124748960-124749569	NC_000070.7_124749052_124749488_-_m6A; NC_000070.7_124749025_124749476_-_m6A; NC_000070.7_124749068_124749496_-_m6A; NC_000070.7_124749024_124749156_-_m6A; NC_000070.7_124749061_124749499_-_m6A; NC_000070.7_124749322_124749493_-_m6A	342.667	5.9695	1216.47	62.6202	23.3783	3.94812	0.552067	1	7.83333	protein_coding	DRACH:26,exon:1,three_utr:1; DRACH:28,exon:1,three_utr:1; DRACH:24,exon:1,three_utr:1; DRACH:8,exon:1,three_utr:1; DRACH:10,exon:1,three_utr:1	FTO-fl/fl Naive rep1; FTO-fl/fl Naive rep2; FTO-fl/fl Naive rep3; FTO-fl/fl Naive rep4; FTO-fl/fl Naive rep5; FTO-fl/fl Naive rep6	6	NC_000070.7_124749094_124749496_-_m6A; NC_000070.7_124748962_124749497_-_m6A; NC_000070.7_124748960_124749496_-_m6A; NC_000070.7_124749007_124749156_-_m6A; NC_000070.7_124749025_124749569_-_m6A; NC_000070.7_124749021_124749497_-_m6A	440.333	6.67917	962.159	54.5608	22.2608	3.3316	0.59765	1	8	protein_coding	DRACH:22,exon:1,three_utr:1; DRACH:28,exon:1,three_utr:1; DRACH:8,exon:1,three_utr:1; DRACH:30,exon:1,three_utr:1	FTO-fl/fl Alcohol rep1; FTO-fl/fl Alcohol rep2; FTO-fl/fl Alcohol rep3; FTO-fl/fl Alcohol rep4; FTO-fl/fl Alcohol rep5; FTO-fl/fl Alcohol rep6	6	FTO-fl/fl Naive rep1; FTO-fl/fl Naive rep2; FTO-fl/fl Naive rep3; FTO-fl/fl Naive rep4; FTO-fl/fl Naive rep5; FTO-fl/fl Naive rep6;FTO-fl/fl Alcohol rep1; FTO-fl/fl Alcohol rep2; FTO-fl/fl Alcohol rep3; FTO-fl/fl Alcohol rep4; FTO-fl/fl Alcohol rep5; FTO-fl/fl Alcohol rep6	NC_000070.7	124748960	124749569	-	Maneal	exon	313.747	336.499	68.652	62.4839	0.194708	0.033397	0.310372
NC_000081.7:76834540-76834971	NC_000081.7_76834656_76834928_+_m6A; NC_000081.7_76834656_76834929_+_m6A; NC_000081.7_76834672_76834908_+_m6A; NC_000081.7_76834676_76834971_+_m6A; NC_000081.7_76834630_76834933_+_m6A; NC_000081.7_76834632_76834908_+_m6A	275.833	5.8046	403.363	21.5167	7.87138	1.35077	0.934783	1	7.5	protein_coding	DRACH:12,exon:2,three_utr:1; DRACH:12,exon:2,AG:1,three_utr:1	FTO-fl/fl Naive rep1; FTO-fl/fl Naive rep2; FTO-fl/fl Naive rep3; FTO-fl/fl Naive rep4; FTO-fl/fl Naive rep5; FTO-fl/fl Naive rep6	6	NC_000081.7_76834677_76834908_+_m6A; NC_000081.7_76834540_76834916_+_m6A; NC_000081.7_76834625_76834949_+_m6A; NC_000081.7_76834559_76834941_+_m6A; NC_000081.7_76834551_76834942_+_m6A; NC_000081.7_76834590_76834914_+_m6A	338	7.2846	342.941	17.2473	7.88573	1.05628	1.02438	1	8.33333	protein_coding	DRACH:12,exon:2,three_utr:1; DRACH:21,exon:2,stop_codon:1,three_utr:1; DRACH:15,exon:2,stop_codon:1,three_utr:1; DRACH:19,exon:2,stop_codon:1,three_utr:1; DRACH:15,exon:2,three_utr:1	FTO-fl/fl Alcohol rep1; FTO-fl/fl Alcohol rep2; FTO-fl/fl Alcohol rep3; FTO-fl/fl Alcohol rep4; FTO-fl/fl Alcohol rep5; FTO-fl/fl Alcohol rep6	6	FTO-fl/fl Naive rep1; FTO-fl/fl Naive rep2; FTO-fl/fl Naive rep3; FTO-fl/fl Naive rep4; FTO-fl/fl Naive rep5; FTO-fl/fl Naive rep6;FTO-fl/fl Alcohol rep1; FTO-fl/fl Alcohol rep2; FTO-fl/fl Alcohol rep3; FTO-fl/fl Alcohol rep4; FTO-fl/fl Alcohol rep5; FTO-fl/fl Alcohol rep6	NC_000081.7	76834540	76834971	+	1110038F14Rik	exon	99.1154	109.958	20.9603	17.141	0.356338	0.0334409	0.310436
NC_000069.7:18129958-18130372														0	NC_000069.7_18129961_18130372_-_m6A; NC_000069.7_18130026_18130333_-_m6A; NC_000069.7_18129958_18130311_-_m6A	357	2.28653	98.9637	2.43933	2.28653	0.147033	1.20087	1	3.66667	protein_coding	DRACH:16,intron:1; DRACH:11,intron:1; DRACH:15,AG:1,intron:1	FTO-fl/fl Alcohol rep3; FTO-fl/fl Alcohol rep4; FTO-fl/fl Alcohol rep6	3	FTO-fl/fl Alcohol rep3; FTO-fl/fl Alcohol rep4; FTO-fl/fl Alcohol rep6	NC_000069.7	18129958	18130372	-	Cyp7b1	intron	13.8623	28.778	3.84065	4.04643	0.761623	0.0334467	0.310436
NC_000067.7:77345220-77345474	NC_000067.7_77345283_77345365_-_m6A; NC_000067.7_77345275_77345398_-_m6A; NC_000067.7_77345269_77345404_-_m6A; NC_000067.7_77345268_77345400_-_m6A; NC_000067.7_77345267_77345407_-_m6A; NC_000067.7_77345246_77345418_-_m6A	130.667	5.02963	3571.77	219.722	69.3071	13.7912	0.29505	1	4.33333	protein_coding	DRACH:6,exon:1,three_utr:1; DRACH:8,exon:1,three_utr:1; DRACH:10,exon:1,three_utr:1	FTO-fl/fl Naive rep1; FTO-fl/fl Naive rep2; FTO-fl/fl Naive rep3; FTO-fl/fl Naive rep4; FTO-fl/fl Naive rep5; FTO-fl/fl Naive rep6	6	NC_000067.7_77345274_77345406_-_m6A; NC_000067.7_77345258_77345407_-_m6A; NC_000067.7_77345262_77345406_-_m6A; NC_000067.7_77345240_77345407_-_m6A; NC_000067.7_77345220_77345474_-_m6A; NC_000067.7_77345267_77345404_-_m6A	163.833	5.47997	2749.94	189.797	63.9212	11.6642	0.319083	1	5.66667	protein_coding	DRACH:8,exon:1,three_utr:1; DRACH:10,exon:1,three_utr:1; DRACH:12,exon:1,three_utr:1	FTO-fl/fl Alcohol rep1; FTO-fl/fl Alcohol rep2; FTO-fl/fl Alcohol rep3; FTO-fl/fl Alcohol rep4; FTO-fl/fl Alcohol rep5; FTO-fl/fl Alcohol rep6	6	FTO-fl/fl Naive rep1; FTO-fl/fl Naive rep2; FTO-fl/fl Naive rep3; FTO-fl/fl Naive rep4; FTO-fl/fl Naive rep5; FTO-fl/fl Naive rep6;FTO-fl/fl Alcohol rep1; FTO-fl/fl Alcohol rep2; FTO-fl/fl Alcohol rep3; FTO-fl/fl Alcohol rep4; FTO-fl/fl Alcohol rep5; FTO-fl/fl Alcohol rep6	NC_000067.7	77345220	77345474	-	Epha4	exon	1018.35	983.311	237.229	209.651	0.10381	0.0337075	0.312656
NC_000086.8:149428858-149429735	NC_000086.8_149429151_149429725_-_m6A; NC_000086.8_149429153_149429705_-_m6A; NC_000086.8_149429146_149429708_-_m6A; NC_000086.8_149429117_149429726_-_m6A; NC_000086.8_149429134_149429724_-_m6A; NC_000086.8_149428888_149429016_-_m6A	502.5	13.6636	2489.92	52.3552	46.8064	3.29638	0.5855	1	9.83333	protein_coding	DRACH:14,exon:1; DRACH:15,exon:1; DRACH:6,exon:1	FTO-fl/fl Naive rep1; FTO-fl/fl Naive rep2; FTO-fl/fl Naive rep3; FTO-fl/fl Naive rep4; FTO-fl/fl Naive rep5; FTO-fl/fl Naive rep6	6	NC_000086.8_149429150_149429724_-_m6A; NC_000086.8_149429114_149429733_-_m6A; NC_000086.8_149429154_149429723_-_m6A; NC_000086.8_149428888_149429054_-_m6A; NC_000086.8_149428858_149429735_-_m6A; NC_000086.8_149428914_149429041_-_m6A	488.667	12.6534	1988.1	52.738	44.3871	3.22643	0.5993	1	9	protein_coding	DRACH:14,exon:1; DRACH:15,exon:1; DRACH:9,exon:1; DRACH:27,exon:1; DRACH:7,exon:1	FTO-fl/fl Alcohol rep1; FTO-fl/fl Alcohol rep2; FTO-fl/fl Alcohol rep3; FTO-fl/fl Alcohol rep4; FTO-fl/fl Alcohol rep5; FTO-fl/fl Alcohol rep6	6	FTO-fl/fl Naive rep1; FTO-fl/fl Naive rep2; FTO-fl/fl Naive rep3; FTO-fl/fl Naive rep4; FTO-fl/fl Naive rep5; FTO-fl/fl Naive rep6;FTO-fl/fl Alcohol rep1; FTO-fl/fl Alcohol rep2; FTO-fl/fl Alcohol rep3; FTO-fl/fl Alcohol rep4; FTO-fl/fl Alcohol rep5; FTO-fl/fl Alcohol rep6	NC_000086.8	149428858	149429735	-	Tro	exon	627.932	766.161	54.6898	56.3708	0.225364	0.0337682	0.31302
NC_000080.7:61428707-61429647	NC_000080.7_61428735_61429579_+_m6A; NC_000080.7_61428746_61429588_+_m6A; NC_000080.7_61428796_61429576_+_m6A; NC_000080.7_61428735_61429571_+_m6A; NC_000080.7_61428746_61429577_+_m6A; NC_000080.7_61428727_61429616_+_m6A	837	9.91433	1540.63	48.2447	29.9831	3.04205	0.6029	1	10.6667	protein_coding	DRACH:23,exon:1; DRACH:22,exon:1; DRACH:24,exon:1	FTO-fl/fl Naive rep1; FTO-fl/fl Naive rep2; FTO-fl/fl Naive rep3; FTO-fl/fl Naive rep4; FTO-fl/fl Naive rep5; FTO-fl/fl Naive rep6	6	NC_000080.7_61428783_61429616_+_m6A; NC_000080.7_61428729_61429615_+_m6A; NC_000080.7_61428736_61429616_+_m6A; NC_000080.7_61428727_61429620_+_m6A; NC_000080.7_61428707_61429647_+_m6A; NC_000080.7_61428737_61429617_+_m6A	885.333	11.6257	1359.5	45.1425	31.8664	2.76315	0.628567	1	11.3333	protein_coding	DRACH:23,exon:1; DRACH:24,exon:1; DRACH:25,exon:1	FTO-fl/fl Alcohol rep1; FTO-fl/fl Alcohol rep2; FTO-fl/fl Alcohol rep3; FTO-fl/fl Alcohol rep4; FTO-fl/fl Alcohol rep5; FTO-fl/fl Alcohol rep6	6	FTO-fl/fl Naive rep1; FTO-fl/fl Naive rep2; FTO-fl/fl Naive rep3; FTO-fl/fl Naive rep4; FTO-fl/fl Naive rep5; FTO-fl/fl Naive rep6;FTO-fl/fl Alcohol rep1; FTO-fl/fl Alcohol rep2; FTO-fl/fl Alcohol rep3; FTO-fl/fl Alcohol rep4; FTO-fl/fl Alcohol rep5; FTO-fl/fl Alcohol rep6	NC_000080.7	61428707	61429647	+	Sacs	exon	437.47	494.623	58.6462	55.9871	0.215574	0.0339243	0.314265
NC_000075.7:30965206-30965429	NC_000075.7_30965213_30965322_+_m6A; NC_000075.7_30965206_30965334_+_m6A	118.5	4.58115	578.612	42.3777	12.5793	2.742	0.6679	1	4	protein_coding	DRACH:2,exon:1	FTO-fl/fl Naive rep4; FTO-fl/fl Naive rep6	2	NC_000075.7_30965214_30965414_+_m6A; NC_000075.7_30965206_30965334_+_m6A; NC_000075.7_30965206_30965330_+_m6A; NC_000075.7_30965206_30965429_+_m6A	168.75	5.56675	543.188	38.3138	13.1103	2.37975	0.70835	1	5.75	protein_coding	DRACH:5,exon:1; DRACH:2,exon:1; DRACH:6,exon:1	FTO-fl/fl Alcohol rep2; FTO-fl/fl Alcohol rep3; FTO-fl/fl Alcohol rep4; FTO-fl/fl Alcohol rep5	4	FTO-fl/fl Naive rep4; FTO-fl/fl Naive rep6;FTO-fl/fl Alcohol rep2; FTO-fl/fl Alcohol rep3; FTO-fl/fl Alcohol rep4; FTO-fl/fl Alcohol rep5	NC_000075.7	30965206	30965429	+	Zbtb44	exon	159.296	184.343	40.6891	38.006	0.247471	0.0339941	0.314711
NC_000069.7:106646006-106646816														0	NC_000069.7_106646048_106646620_+_m6A; NC_000069.7_106646006_106646279_+_m6A; NC_000069.7_106646046_106646308_+_m6A; NC_000069.7_106646096_106646816_+_m6A; NC_000069.7_106646061_106646374_+_m6A	428	2.16292	89.5367	4.68344	2.16292	0.28948	1.21178	1	3.6	.	.:1; AG:1	FTO-fl/fl Alcohol rep2; FTO-fl/fl Alcohol rep3; FTO-fl/fl Alcohol rep4; FTO-fl/fl Alcohol rep5; FTO-fl/fl Alcohol rep6	5	FTO-fl/fl Alcohol rep2; FTO-fl/fl Alcohol rep3; FTO-fl/fl Alcohol rep4; FTO-fl/fl Alcohol rep5; FTO-fl/fl Alcohol rep6	NC_000069.7	106646006	106646816	+	.	intergenic	16.4415	27.3127	6.89542	6.68126	0.546188	0.0341986	0.316403
NC_000077.7:70831109-70831797	NC_000077.7_70831207_70831702_+_m6A; NC_000077.7_70831140_70831696_+_m6A; NC_000077.7_70831207_70831703_+_m6A; NC_000077.7_70831169_70831710_+_m6A; NC_000077.7_70831207_70831732_+_m6A; NC_000077.7_70831205_70831714_+_m6A	520.333	16.6813	4119.42	76.9565	80.275	4.8286	0.47055	1	10.5	protein_coding	DRACH:45,exon:2,intron:1,stop_codon:1,three_utr:1	FTO-fl/fl Naive rep1; FTO-fl/fl Naive rep2; FTO-fl/fl Naive rep3; FTO-fl/fl Naive rep4; FTO-fl/fl Naive rep5; FTO-fl/fl Naive rep6	6	NC_000077.7_70831207_70831709_+_m6A; NC_000077.7_70831109_70831738_+_m6A; NC_000077.7_70831127_70831711_+_m6A; NC_000077.7_70831133_70831722_+_m6A; NC_000077.7_70831128_70831797_+_m6A	579.167	17.6434	3402.74	73.8348	78.6522	4.51588	0.486983	1	10.6667	protein_coding	DRACH:45,exon:2,intron:1,stop_codon:1,three_utr:1	FTO-fl/fl Alcohol rep1; FTO-fl/fl Alcohol rep2; FTO-fl/fl Alcohol rep3; FTO-fl/fl Alcohol rep4; FTO-fl/fl Alcohol rep5; FTO-fl/fl Alcohol rep6	6	FTO-fl/fl Naive rep1; FTO-fl/fl Naive rep2; FTO-fl/fl Naive rep3; FTO-fl/fl Naive rep4; FTO-fl/fl Naive rep5; FTO-fl/fl Naive rep6;FTO-fl/fl Alcohol rep1; FTO-fl/fl Alcohol rep2; FTO-fl/fl Alcohol rep3; FTO-fl/fl Alcohol rep4; FTO-fl/fl Alcohol rep5; FTO-fl/fl Alcohol rep6	NC_000077.7	70831109	70831797	+	Rabep1	exon	978.264	1090.41	90.2528	88.109	0.17541	0.0343356	0.317266
NC_000082.7:17390731-17391084	NC_000082.7_17390830_17390997_-_m6A; NC_000082.7_17390788_17391015_-_m6A; NC_000082.7_17390819_17391009_-_m6A; NC_000082.7_17390818_17391026_-_m6A; NC_000082.7_17390731_17391029_-_m6A; NC_000082.7_17390780_17391025_-_m6A	222.5	8.41747	569.895	22.0055	11.0747	1.37272	0.922583	1	7.5	protein_coding	DRACH:50,exon:9,three_utr:1; DRACH:60,exon:9,three_utr:1; DRACH:64,exon:9,three_utr:1	FTO-fl/fl Naive rep1; FTO-fl/fl Naive rep2; FTO-fl/fl Naive rep3; FTO-fl/fl Naive rep4; FTO-fl/fl Naive rep5; FTO-fl/fl Naive rep6	6	NC_000082.7_17390738_17391052_-_m6A; NC_000082.7_17390736_17391022_-_m6A; NC_000082.7_17390734_17391076_-_m6A; NC_000082.7_17390782_17391049_-_m6A; NC_000082.7_17390751_17391084_-_m6A; NC_000082.7_17390767_17391023_-_m6A	299.667	8.61075	451.742	19.2575	10.4609	1.18858	0.960417	1	8.66667	protein_coding	DRACH:72,exon:9,three_utr:1; DRACH:62,exon:9,three_utr:1; DRACH:74,exon:9,three_utr:1; DRACH:70,exon:9,three_utr:1; DRACH:60,exon:9,three_utr:1	FTO-fl/fl Alcohol rep1; FTO-fl/fl Alcohol rep2; FTO-fl/fl Alcohol rep3; FTO-fl/fl Alcohol rep4; FTO-fl/fl Alcohol rep5; FTO-fl/fl Alcohol rep6	6	FTO-fl/fl Naive rep1; FTO-fl/fl Naive rep2; FTO-fl/fl Naive rep3; FTO-fl/fl Naive rep4; FTO-fl/fl Naive rep5; FTO-fl/fl Naive rep6;FTO-fl/fl Alcohol rep1; FTO-fl/fl Alcohol rep2; FTO-fl/fl Alcohol rep3; FTO-fl/fl Alcohol rep4; FTO-fl/fl Alcohol rep5; FTO-fl/fl Alcohol rep6	NC_000082.7	17390731	17391084	-	Slc7a4	exon	140.756	158.505	25.0902	21.559	0.327107	0.034326	0.317266
NC_000074.7:11585350-11585538														0	NC_000074.7_11585350_11585538_+_m6A	188	3.8457	154.346	9.3936	3.8457	0.5938	1.1225	1	5	.	.:1	FTO-fl/fl Alcohol rep4	1	FTO-fl/fl Alcohol rep4	NC_000074.7	11585350	11585538	+	.	intergenic	1.00672	11.0249	1.73338	5.9144	0.659477	0.0343705	0.317386
NC_000067.7:3283584-3284376	NC_000067.7_3283661_3284317_-_m6A; NC_000067.7_3283659_3284269_-_m6A; NC_000067.7_3283661_3284312_-_m6A; NC_000067.7_3283661_3284320_-_m6A; NC_000067.7_3283654_3284317_-_m6A; NC_000067.7_3283661_3284322_-_m6A	650	14.7485	4779.77	100.034	93.0514	6.31502	0.412133	1	10.3333	protein_coding	DRACH:42,exon:1,intron:1,three_utr:1; DRACH:38,exon:1,intron:1,three_utr:1; DRACH:44,exon:1,intron:1,three_utr:1	FTO-fl/fl Naive rep1; FTO-fl/fl Naive rep2; FTO-fl/fl Naive rep3; FTO-fl/fl Naive rep4; FTO-fl/fl Naive rep5; FTO-fl/fl Naive rep6	6	NC_000067.7_3283654_3284313_-_m6A; NC_000067.7_3283661_3284323_-_m6A; NC_000067.7_3283661_3284319_-_m6A; NC_000067.7_3283584_3284359_-_m6A; NC_000067.7_3283645_3284376_-_m6A; NC_000067.7_3283661_3284311_-_m6A	689.167	16.4131	3944.86	91.2977	91.1242	5.59115	0.436983	1	10.8333	protein_coding	DRACH:42,exon:1,intron:1,three_utr:1; DRACH:44,exon:1,intron:1,three_utr:1; DRACH:48,AG:1,exon:1,intron:1,three_utr:1; DRACH:46,exon:1,intron:1,three_utr:1	FTO-fl/fl Alcohol rep1; FTO-fl/fl Alcohol rep2; FTO-fl/fl Alcohol rep3; FTO-fl/fl Alcohol rep4; FTO-fl/fl Alcohol rep5; FTO-fl/fl Alcohol rep6	6	FTO-fl/fl Naive rep1; FTO-fl/fl Naive rep2; FTO-fl/fl Naive rep3; FTO-fl/fl Naive rep4; FTO-fl/fl Naive rep5; FTO-fl/fl Naive rep6;FTO-fl/fl Alcohol rep1; FTO-fl/fl Alcohol rep2; FTO-fl/fl Alcohol rep3; FTO-fl/fl Alcohol rep4; FTO-fl/fl Alcohol rep5; FTO-fl/fl Alcohol rep6	NC_000067.7	3283584	3284376	-	Xkr4	exon	1234.62	1305.93	79.3772	72.8524	0.191473	0.0344344	0.317445
NC_000075.7:95443144-95444107	NC_000075.7_95443367_95443933_+_m6A; NC_000075.7_95443338_95443926_+_m6A; NC_000075.7_95443291_95443915_+_m6A; NC_000075.7_95443339_95443932_+_m6A; NC_000075.7_95443289_95443933_+_m6A; NC_000075.7_95443269_95443934_+_m6A	613.333	8.8181	2120.88	74.5094	41.1695	4.68957	0.487983	1	9.66667	protein_coding	DRACH:34,exon:1,three_utr:1; DRACH:36,exon:1,three_utr:1; DRACH:38,exon:1,three_utr:1	FTO-fl/fl Naive rep1; FTO-fl/fl Naive rep2; FTO-fl/fl Naive rep3; FTO-fl/fl Naive rep4; FTO-fl/fl Naive rep5; FTO-fl/fl Naive rep6	6	NC_000075.7_95443367_95443936_+_m6A; NC_000075.7_95443232_95443938_+_m6A; NC_000075.7_95443265_95443935_+_m6A; NC_000075.7_95443269_95443937_+_m6A; NC_000075.7_95443144_95444107_+_m6A; NC_000075.7_95443289_95443934_+_m6A	703.5	9.93728	1764.51	67.0228	40.3323	4.10487	0.521017	1	10	protein_coding	DRACH:34,exon:1,three_utr:1; DRACH:38,exon:1,three_utr:1; DRACH:40,exon:1,three_utr:1	FTO-fl/fl Alcohol rep1; FTO-fl/fl Alcohol rep2; FTO-fl/fl Alcohol rep3; FTO-fl/fl Alcohol rep4; FTO-fl/fl Alcohol rep5; FTO-fl/fl Alcohol rep6	6	FTO-fl/fl Naive rep1; FTO-fl/fl Naive rep2; FTO-fl/fl Naive rep3; FTO-fl/fl Naive rep4; FTO-fl/fl Naive rep5; FTO-fl/fl Naive rep6;FTO-fl/fl Alcohol rep1; FTO-fl/fl Alcohol rep2; FTO-fl/fl Alcohol rep3; FTO-fl/fl Alcohol rep4; FTO-fl/fl Alcohol rep5; FTO-fl/fl Alcohol rep6	NC_000075.7	95443144	95444107	+	Paqr9	exon	465.93	512.844	45.2335	41.0982	0.250699	0.0344306	0.317445
NC_000078.7:110759440-110760926	NC_000078.7_110759547_110760874_+_m6A; NC_000078.7_110759547_110760851_+_m6A; NC_000078.7_110759555_110760871_+_m6A; NC_000078.7_110759539_110760886_+_m6A; NC_000078.7_110759552_110760878_+_m6A; NC_000078.7_110759547_110760855_+_m6A	1321.33	18.5092	2367.22	39.5168	46.0158	2.49027	0.652617	1	11	protein_coding	DRACH:33,intron:2,exon:1; DRACH:33,exon:1,intron:1	FTO-fl/fl Naive rep1; FTO-fl/fl Naive rep2; FTO-fl/fl Naive rep3; FTO-fl/fl Naive rep4; FTO-fl/fl Naive rep5; FTO-fl/fl Naive rep6	6	NC_000078.7_110759544_110760854_+_m6A; NC_000078.7_110759479_110760893_+_m6A; NC_000078.7_110759497_110760913_+_m6A; NC_000078.7_110759547_110760904_+_m6A; NC_000078.7_110759474_110760926_+_m6A; NC_000078.7_110759440_110760881_+_m6A	1398.33	22.326	2085.79	35.3069	48.1382	2.16258	0.695933	1	11.8333	protein_coding	DRACH:33,intron:2,exon:1; DRACH:36,intron:2,exon:1; DRACH:37,intron:2,exon:1	FTO-fl/fl Alcohol rep1; FTO-fl/fl Alcohol rep2; FTO-fl/fl Alcohol rep3; FTO-fl/fl Alcohol rep4; FTO-fl/fl Alcohol rep5; FTO-fl/fl Alcohol rep6	6	FTO-fl/fl Naive rep1; FTO-fl/fl Naive rep2; FTO-fl/fl Naive rep3; FTO-fl/fl Naive rep4; FTO-fl/fl Naive rep5; FTO-fl/fl Naive rep6;FTO-fl/fl Alcohol rep1; FTO-fl/fl Alcohol rep2; FTO-fl/fl Alcohol rep3; FTO-fl/fl Alcohol rep4; FTO-fl/fl Alcohol rep5; FTO-fl/fl Alcohol rep6	NC_000078.7	110759440	110760926	+	Wdr20	exon	650.456	740	37.5731	34.7848	0.279105	0.034448	0.317445
NC_000067.7:180581962-180582099														0	NC_000067.7_180581962_180582099_+_m6A	137	2.1346	98.7737	7.5255	2.1346	0.4321	1.2118	1	3	.	.:1	FTO-fl/fl Alcohol rep3	1	FTO-fl/fl Alcohol rep3	NC_000067.7	180581962	180582099	+	.	intergenic	18.2697	26.9984	12.9293	12.4426	0.371233	0.0344645	0.317445
NC_000067.7:21948913-21949234	NC_000067.7_21949014_21949175_-_m6A; NC_000067.7_21949036_21949127_-_m6A; NC_000067.7_21949002_21949127_-_m6A	125.667	5.20703	319.407	20.9526	6.72437	1.30223	0.9605	1	3.66667	protein_coding	DRACH:4,intron:1	FTO-fl/fl Naive rep3; FTO-fl/fl Naive rep5; FTO-fl/fl Naive rep6	3	NC_000067.7_21949021_21949127_-_m6A; NC_000067.7_21948913_21949208_-_m6A; NC_000067.7_21948955_21949234_-_m6A	226.667	5.03937	352.653	30.5791	9.52843	1.89317	0.8116	1	5	protein_coding	DRACH:4,intron:1; DRACH:7,intron:1	FTO-fl/fl Alcohol rep3; FTO-fl/fl Alcohol rep4; FTO-fl/fl Alcohol rep5	3	FTO-fl/fl Naive rep3; FTO-fl/fl Naive rep5; FTO-fl/fl Naive rep6;FTO-fl/fl Alcohol rep3; FTO-fl/fl Alcohol rep4; FTO-fl/fl Alcohol rep5	NC_000067.7	21948913	21949234	-	Kcnq5	intron	108.797	131.247	57.0894	56.709	0.187662	0.0346541	0.318585
NC_000075.7:59779061-59779195	NC_000075.7_59779069_59779153_+_m6A; NC_000075.7_59779063_59779165_+_m6A; NC_000075.7_59779062_59779194_+_m6A	106	4.8986	2610.67	180.278	55.5634	11.3661	0.325767	1	3.33333	protein_coding	DRACH:3,exon:1; DRACH:4,exon:1	FTO-fl/fl Naive rep4; FTO-fl/fl Naive rep5; FTO-fl/fl Naive rep6	3	NC_000075.7_59779064_59779159_+_m6A; NC_000075.7_59779067_59779187_+_m6A; NC_000075.7_59779062_59779190_+_m6A; NC_000075.7_59779061_59779195_+_m6A; NC_000075.7_59779070_59779153_+_m6A	112	4.78284	2424.37	199.234	59.1664	12.342	0.31358	1	4	protein_coding	DRACH:3,exon:1; DRACH:4,exon:1; DRACH:2,exon:1	FTO-fl/fl Alcohol rep2; FTO-fl/fl Alcohol rep3; FTO-fl/fl Alcohol rep4; FTO-fl/fl Alcohol rep5; FTO-fl/fl Alcohol rep6	5	FTO-fl/fl Naive rep4; FTO-fl/fl Naive rep5; FTO-fl/fl Naive rep6;FTO-fl/fl Alcohol rep2; FTO-fl/fl Alcohol rep3; FTO-fl/fl Alcohol rep4; FTO-fl/fl Alcohol rep5; FTO-fl/fl Alcohol rep6	NC_000075.7	59779061	59779195	+	Myo9a	exon	809.6	929.023	101.355	102.596	0.161704	0.0346203	0.318585
NC_000082.7:4832701-4833311	NC_000082.7_4832784_4833085_-_m6A; NC_000082.7_4832787_4833053_-_m6A; NC_000082.7_4832783_4833073_-_m6A; NC_000082.7_4832778_4833097_-_m6A; NC_000082.7_4832757_4833097_-_m6A; NC_000082.7_4832739_4833307_-_m6A	347.333	10.3035	4071.38	120.621	78.0419	7.62308	0.38145	1	9.33333	protein_coding	DRACH:50,exon:4,three_utr:1; DRACH:45,exon:4,three_utr:1; DRACH:55,exon:4,three_utr:1; DRACH:70,exon:4,three_utr:1	FTO-fl/fl Naive rep1; FTO-fl/fl Naive rep2; FTO-fl/fl Naive rep3; FTO-fl/fl Naive rep4; FTO-fl/fl Naive rep5; FTO-fl/fl Naive rep6	6	NC_000082.7_4832780_4833085_-_m6A; NC_000082.7_4832777_4833307_-_m6A; NC_000082.7_4832742_4833303_-_m6A; NC_000082.7_4832771_4833096_-_m6A; NC_000082.7_4832701_4833311_-_m6A; NC_000082.7_4832750_4833307_-_m6A	481.333	10.0759	3101.09	114.568	71.0273	7.03157	0.39595	1	9.5	protein_coding	DRACH:55,exon:4,three_utr:1; DRACH:70,exon:4,three_utr:1; DRACH:75,exon:4,three_utr:1	FTO-fl/fl Alcohol rep1; FTO-fl/fl Alcohol rep2; FTO-fl/fl Alcohol rep3; FTO-fl/fl Alcohol rep4; FTO-fl/fl Alcohol rep5; FTO-fl/fl Alcohol rep6	6	FTO-fl/fl Naive rep1; FTO-fl/fl Naive rep2; FTO-fl/fl Naive rep3; FTO-fl/fl Naive rep4; FTO-fl/fl Naive rep5; FTO-fl/fl Naive rep6;FTO-fl/fl Alcohol rep1; FTO-fl/fl Alcohol rep2; FTO-fl/fl Alcohol rep3; FTO-fl/fl Alcohol rep4; FTO-fl/fl Alcohol rep5; FTO-fl/fl Alcohol rep6	NC_000082.7	4832701	4833311	-	Glyr1	exon	847.552	966.691	110.487	111.732	0.154411	0.0346523	0.318585
NC_000081.7:71335122-71335868	NC_000081.7_71335215_71335749_-_m6A; NC_000081.7_71335252_71335746_-_m6A; NC_000081.7_71335206_71335765_-_m6A; NC_000081.7_71335214_71335802_-_m6A; NC_000081.7_71335219_71335840_-_m6A; NC_000081.7_71335209_71335868_-_m6A	575.833	11.2234	1774.87	49.5868	34.2919	3.10523	0.595767	1	10.5	protein_coding	DRACH:34,exon:2; DRACH:28,exon:2; DRACH:36,exon:2; DRACH:38,exon:2	FTO-fl/fl Naive rep1; FTO-fl/fl Naive rep2; FTO-fl/fl Naive rep3; FTO-fl/fl Naive rep4; FTO-fl/fl Naive rep5; FTO-fl/fl Naive rep6	6	NC_000081.7_71335211_71335796_-_m6A; NC_000081.7_71335158_71335862_-_m6A; NC_000081.7_71335181_71335848_-_m6A; NC_000081.7_71335212_71335850_-_m6A; NC_000081.7_71335122_71335862_-_m6A; NC_000081.7_71335217_71335834_-_m6A	658.5	12.6637	1450.37	43.8569	33.5699	2.68612	0.636867	1	11.1667	protein_coding	DRACH:34,exon:2; DRACH:38,exon:2; DRACH:40,exon:2; DRACH:36,exon:2	FTO-fl/fl Alcohol rep1; FTO-fl/fl Alcohol rep2; FTO-fl/fl Alcohol rep3; FTO-fl/fl Alcohol rep4; FTO-fl/fl Alcohol rep5; FTO-fl/fl Alcohol rep6	6	FTO-fl/fl Naive rep1; FTO-fl/fl Naive rep2; FTO-fl/fl Naive rep3; FTO-fl/fl Naive rep4; FTO-fl/fl Naive rep5; FTO-fl/fl Naive rep6;FTO-fl/fl Alcohol rep1; FTO-fl/fl Alcohol rep2; FTO-fl/fl Alcohol rep3; FTO-fl/fl Alcohol rep4; FTO-fl/fl Alcohol rep5; FTO-fl/fl Alcohol rep6	NC_000081.7	71335122	71335868	-	Fam135b	exon	448.356	496.528	48.0986	44.2319	0.241194	0.0347336	0.31871
NC_000084.7:77240199-77241005	NC_000084.7_77240276_77240876_+_m6A; NC_000084.7_77240290_77240876_+_m6A; NC_000084.7_77240286_77240935_+_m6A; NC_000084.7_77240306_77240916_+_m6A; NC_000084.7_77240273_77240895_+_m6A; NC_000084.7_77240274_77240926_+_m6A	619.833	25.1647	4732.62	57.9996	91.5836	3.65317	0.5345	1	12	protein_coding	DRACH:62,exon:3,intron:1,stop_codon:1,three_utr:1	FTO-fl/fl Naive rep1; FTO-fl/fl Naive rep2; FTO-fl/fl Naive rep3; FTO-fl/fl Naive rep4; FTO-fl/fl Naive rep5; FTO-fl/fl Naive rep6	6	NC_000084.7_77240283_77240907_+_m6A; NC_000084.7_77240286_77240958_+_m6A; NC_000084.7_77240268_77240948_+_m6A; NC_000084.7_77240273_77240934_+_m6A; NC_000084.7_77240199_77241005_+_m6A; NC_000084.7_77240276_77240900_+_m6A	677.833	28.003	4158.89	56.0467	95.6013	3.43127	0.550433	1	12.1667	protein_coding	DRACH:62,exon:3,intron:1,stop_codon:1,three_utr:1; DRACH:69,exon:3,intron:1,stop_codon:1,three_utr:1	FTO-fl/fl Alcohol rep1; FTO-fl/fl Alcohol rep2; FTO-fl/fl Alcohol rep3; FTO-fl/fl Alcohol rep4; FTO-fl/fl Alcohol rep5; FTO-fl/fl Alcohol rep6	6	FTO-fl/fl Naive rep1; FTO-fl/fl Naive rep2; FTO-fl/fl Naive rep3; FTO-fl/fl Naive rep4; FTO-fl/fl Naive rep5; FTO-fl/fl Naive rep6;FTO-fl/fl Alcohol rep1; FTO-fl/fl Alcohol rep2; FTO-fl/fl Alcohol rep3; FTO-fl/fl Alcohol rep4; FTO-fl/fl Alcohol rep5; FTO-fl/fl Alcohol rep6	NC_000084.7	77240199	77241005	+	Pias2	exon	1149.29	1332.64	57.0755	56.2039	0.224721	0.0346902	0.31871
NC_000074.7:29140704-29141027														0	NC_000074.7_29140704_29140888_-_m6A; NC_000074.7_29140711_29141027_-_m6A	250	4.7731	372.312	35.5543	10.7959	2.26055	0.732	1	5	protein_coding	DRACH:12,exon:1,three_utr:1; DRACH:14,exon:1,three_utr:1	FTO-fl/fl Alcohol rep4; FTO-fl/fl Alcohol rep5	2	FTO-fl/fl Alcohol rep4; FTO-fl/fl Alcohol rep5	NC_000074.7	29140704	29141027	-	Unc5d	exon	83.9143	119.735	26.7089	29.422	0.289774	0.0347336	0.31871
NC_000080.7:76199960-76201508	NC_000080.7_76200040_76200265_+_m6A; NC_000080.7_76200071_76200301_+_m6A; NC_000080.7_76200070_76200263_+_m6A; NC_000080.7_76200070_76201443_+_m6A; NC_000080.7_76200039_76201425_+_m6A; NC_000080.7_76200027_76201467_+_m6A	807.833	9.77222	2798.15	91.2775	56.6083	5.75265	0.444817	1	8.16667	protein_coding	DRACH:5,exon:1; DRACH:7,exon:1; DRACH:44,exon:1,stop_codon:1,three_utr:1; DRACH:44,exon:1,five_utr:1,start_codon:1,stop_codon:1,three_utr:1	FTO-fl/fl Naive rep1; FTO-fl/fl Naive rep2; FTO-fl/fl Naive rep3; FTO-fl/fl Naive rep4; FTO-fl/fl Naive rep5; FTO-fl/fl Naive rep6	6	NC_000080.7_76200057_76201434_+_m6A; NC_000080.7_76200039_76201472_+_m6A; NC_000080.7_76200061_76201455_+_m6A; NC_000080.7_76200040_76201469_+_m6A; NC_000080.7_76199960_76201508_+_m6A; NC_000080.7_76200068_76201428_+_m6A	1423.5	15.0745	3141.78	77.4316	70.8588	4.73673	0.4794	1	10.5	protein_coding	DRACH:44,exon:1,stop_codon:1,three_utr:1; DRACH:46,exon:1,five_utr:1,start_codon:1,stop_codon:1,three_utr:1	FTO-fl/fl Alcohol rep1; FTO-fl/fl Alcohol rep2; FTO-fl/fl Alcohol rep3; FTO-fl/fl Alcohol rep4; FTO-fl/fl Alcohol rep5; FTO-fl/fl Alcohol rep6	6	FTO-fl/fl Naive rep1; FTO-fl/fl Naive rep2; FTO-fl/fl Naive rep3; FTO-fl/fl Naive rep4; FTO-fl/fl Naive rep5; FTO-fl/fl Naive rep6;FTO-fl/fl Alcohol rep1; FTO-fl/fl Alcohol rep2; FTO-fl/fl Alcohol rep3; FTO-fl/fl Alcohol rep4; FTO-fl/fl Alcohol rep5; FTO-fl/fl Alcohol rep6	NC_000080.7	76199960	76201508	+	Kctd4	exon	1129.33	1079.2	90.0885	75.0454	0.181301	0.0347833	0.318763
NC_000082.7:91451620-91452006	NC_000082.7_91451651_91451981_+_m6A; NC_000082.7_91451651_91451977_+_m6A; NC_000082.7_91451650_91451984_+_m6A; NC_000082.7_91451652_91451983_+_m6A; NC_000082.7_91451648_91451983_+_m6A; NC_000082.7_91451644_91451989_+_m6A	333.5	8.28248	6009.43	224.259	117.104	14.1549	0.28195	1	8	protein_coding	DRACH:8,exon:1; DRACH:9,exon:1	FTO-fl/fl Naive rep1; FTO-fl/fl Naive rep2; FTO-fl/fl Naive rep3; FTO-fl/fl Naive rep4; FTO-fl/fl Naive rep5; FTO-fl/fl Naive rep6	6	NC_000082.7_91451651_91451982_+_m6A; NC_000082.7_91451631_91451986_+_m6A; NC_000082.7_91451648_91451983_+_m6A; NC_000082.7_91451647_91451987_+_m6A; NC_000082.7_91451620_91452006_+_m6A; NC_000082.7_91451650_91451978_+_m6A	345.833	8.70113	5221.34	227.243	121.15	13.9475	0.282933	1	8.33333	protein_coding	DRACH:8,exon:1; DRACH:9,exon:1	FTO-fl/fl Alcohol rep1; FTO-fl/fl Alcohol rep2; FTO-fl/fl Alcohol rep3; FTO-fl/fl Alcohol rep4; FTO-fl/fl Alcohol rep5; FTO-fl/fl Alcohol rep6	6	FTO-fl/fl Naive rep1; FTO-fl/fl Naive rep2; FTO-fl/fl Naive rep3; FTO-fl/fl Naive rep4; FTO-fl/fl Naive rep5; FTO-fl/fl Naive rep6;FTO-fl/fl Alcohol rep1; FTO-fl/fl Alcohol rep2; FTO-fl/fl Alcohol rep3; FTO-fl/fl Alcohol rep4; FTO-fl/fl Alcohol rep5; FTO-fl/fl Alcohol rep6	NC_000082.7	91451620	91452006	+	Son	exon	1715.89	1860.91	164.664	162.018	0.128412	0.0347819	0.318763
NC_000079.7:117792925-117793551	NC_000079.7_117793139_117793514_+_m6A; NC_000079.7_117793139_117793504_+_m6A; NC_000079.7_117793139_117793498_+_m6A; NC_000079.7_117793107_117793527_+_m6A; NC_000079.7_117793133_117793519_+_m6A; NC_000079.7_117793087_117793518_+_m6A	389.333	12.0316	4136.44	106.182	80.1469	6.67957	0.403667	1	10.3333	protein_coding	DRACH:8,exon:1,intron:1	FTO-fl/fl Naive rep1; FTO-fl/fl Naive rep2; FTO-fl/fl Naive rep3; FTO-fl/fl Naive rep4; FTO-fl/fl Naive rep5; FTO-fl/fl Naive rep6	6	NC_000079.7_117793121_117793516_+_m6A; NC_000079.7_117793124_117793527_+_m6A; NC_000079.7_117792925_117793513_+_m6A; NC_000079.7_117793139_117793519_+_m6A; NC_000079.7_117793139_117793551_+_m6A; NC_000079.7_117793053_117793517_+_m6A	440.333	13.7066	3514.4	96.8656	81.512	5.9613	0.4279	1	10.1667	protein_coding	DRACH:8,exon:1,intron:1; DRACH:11,exon:1,intron:1	FTO-fl/fl Alcohol rep1; FTO-fl/fl Alcohol rep2; FTO-fl/fl Alcohol rep3; FTO-fl/fl Alcohol rep4; FTO-fl/fl Alcohol rep5; FTO-fl/fl Alcohol rep6	6	FTO-fl/fl Naive rep1; FTO-fl/fl Naive rep2; FTO-fl/fl Naive rep3; FTO-fl/fl Naive rep4; FTO-fl/fl Naive rep5; FTO-fl/fl Naive rep6;FTO-fl/fl Alcohol rep1; FTO-fl/fl Alcohol rep2; FTO-fl/fl Alcohol rep3; FTO-fl/fl Alcohol rep4; FTO-fl/fl Alcohol rep5; FTO-fl/fl Alcohol rep6	NC_000079.7	117792925	117793551	+	Hcn1	exon	808.537	932.027	77.0756	77.043	0.188484	0.0348182	0.318881
NC_000068.8:23002516-23003029	NC_000068.8_23002538_23002919_+_m6A; NC_000068.8_23002545_23002918_+_m6A; NC_000068.8_23002532_23002923_+_m6A; NC_000068.8_23002532_23002951_+_m6A; NC_000068.8_23002555_23002932_+_m6A; NC_000068.8_23002531_23002966_+_m6A	396	9.01192	1948.3	67.4578	37.8129	4.23472	0.513783	1	9.83333	protein_coding	DRACH:77,exon:10,three_utr:1; DRACH:88,exon:10,three_utr:1	FTO-fl/fl Naive rep1; FTO-fl/fl Naive rep2; FTO-fl/fl Naive rep3; FTO-fl/fl Naive rep4; FTO-fl/fl Naive rep5; FTO-fl/fl Naive rep6	6	NC_000068.8_23002538_23002931_+_m6A; NC_000068.8_23002516_23002981_+_m6A; NC_000068.8_23002528_23002970_+_m6A; NC_000068.8_23002527_23002932_+_m6A; NC_000068.8_23002516_23003029_+_m6A; NC_000068.8_23002538_23002933_+_m6A	435.5	9.51485	1725.64	68.8612	40.0612	4.22228	0.51235	1	10.1667	protein_coding	DRACH:77,exon:10,three_utr:1; DRACH:98,exon:10,intron:1,stop_codon:1,three_utr:1; DRACH:88,exon:10,stop_codon:1,three_utr:1; DRACH:77,exon:10,stop_codon:1,three_utr:1; DRACH:120,exon:10,intron:1,stop_codon:1,three_utr:1	FTO-fl/fl Alcohol rep1; FTO-fl/fl Alcohol rep2; FTO-fl/fl Alcohol rep3; FTO-fl/fl Alcohol rep4; FTO-fl/fl Alcohol rep5; FTO-fl/fl Alcohol rep6	6	FTO-fl/fl Naive rep1; FTO-fl/fl Naive rep2; FTO-fl/fl Naive rep3; FTO-fl/fl Naive rep4; FTO-fl/fl Naive rep5; FTO-fl/fl Naive rep6;FTO-fl/fl Alcohol rep1; FTO-fl/fl Alcohol rep2; FTO-fl/fl Alcohol rep3; FTO-fl/fl Alcohol rep4; FTO-fl/fl Alcohol rep5; FTO-fl/fl Alcohol rep6	NC_000068.8	23002516	23003029	+	Acbd5	exon	534.19	606.623	77.4638	76.031	0.184537	0.0349087	0.319508
NC_000070.7:17901060-17901764	NC_000070.7_17901074_17901229_+_m6A	155	3.592	175.497	11.5355	3.592	0.6953	1.1307	1	4	protein_coding	DRACH:6,intron:1	FTO-fl/fl Naive rep5	1	NC_000070.7_17901060_17901206_+_m6A; NC_000070.7_17901118_17901232_+_m6A; NC_000070.7_17901086_17901764_+_m6A	312.667	4.86173	204.608	15.7954	5.0036	0.971367	1.08337	1	4.66667	protein_coding	DRACH:5,intron:1; DRACH:3,intron:1; DRACH:32,intron:1	FTO-fl/fl Alcohol rep2; FTO-fl/fl Alcohol rep3; FTO-fl/fl Alcohol rep5	3	FTO-fl/fl Naive rep5;FTO-fl/fl Alcohol rep2; FTO-fl/fl Alcohol rep3; FTO-fl/fl Alcohol rep5	NC_000070.7	17901060	17901764	+	Mmp16	intron	59.0395	75.3341	31.7831	31.231	0.250515	0.0349494	0.319679
NC_000075.7:80050972-80051293	NC_000075.7_80050991_80051241_+_m6A; NC_000075.7_80050987_80051256_+_m6A; NC_000075.7_80050988_80051232_+_m6A; NC_000075.7_80050987_80051270_+_m6A; NC_000075.7_80050987_80051275_+_m6A; NC_000075.7_80050987_80051274_+_m6A	270.167	6.58412	1522.6	71.8043	29.5822	4.52247	0.506183	1	8.83333	protein_coding	DRACH:8,exon:1,stop_codon:1,three_utr:1; DRACH:10,exon:1,stop_codon:1,three_utr:1	FTO-fl/fl Naive rep1; FTO-fl/fl Naive rep2; FTO-fl/fl Naive rep3; FTO-fl/fl Naive rep4; FTO-fl/fl Naive rep5; FTO-fl/fl Naive rep6	6	NC_000075.7_80050987_80051216_+_m6A; NC_000075.7_80050986_80051290_+_m6A; NC_000075.7_80050987_80051270_+_m6A; NC_000075.7_80050972_80051290_+_m6A; NC_000075.7_80050986_80051293_+_m6A; NC_000075.7_80050987_80051279_+_m6A	288.833	7.02917	1333.27	71.8393	30.8717	4.40073	0.5105	1	9	protein_coding	DRACH:8,exon:1,stop_codon:1,three_utr:1; DRACH:10,exon:1,stop_codon:1,three_utr:1; DRACH:11,exon:1,stop_codon:1,three_utr:1	FTO-fl/fl Alcohol rep1; FTO-fl/fl Alcohol rep2; FTO-fl/fl Alcohol rep3; FTO-fl/fl Alcohol rep4; FTO-fl/fl Alcohol rep5; FTO-fl/fl Alcohol rep6	6	FTO-fl/fl Naive rep1; FTO-fl/fl Naive rep2; FTO-fl/fl Naive rep3; FTO-fl/fl Naive rep4; FTO-fl/fl Naive rep5; FTO-fl/fl Naive rep6;FTO-fl/fl Alcohol rep1; FTO-fl/fl Alcohol rep2; FTO-fl/fl Alcohol rep3; FTO-fl/fl Alcohol rep4; FTO-fl/fl Alcohol rep5; FTO-fl/fl Alcohol rep6	NC_000075.7	80050972	80051293	+	Senp6	exon	453.712	493.012	122.886	118.203	0.139424	0.0350157	0.319882
NC_000077.7:3600279-3600977	NC_000077.7_3600445_3600857_+_m6A; NC_000077.7_3600355_3600873_+_m6A; NC_000077.7_3600417_3600948_+_m6A; NC_000077.7_3600415_3600875_+_m6A; NC_000077.7_3600414_3600908_+_m6A; NC_000077.7_3600318_3600911_+_m6A	501.333	6.68335	349.363	10.8326	6.82478	0.692833	1.0663	1	8.83333	protein_coding	DRACH:10,exon:1,intron:1; DRACH:17,exon:1,five_utr:1,intron:1,start_codon:1; DRACH:14,exon:1,intron:1; DRACH:13,exon:1,intron:1; DRACH:20,exon:1,five_utr:1,intron:1,start_codon:1	FTO-fl/fl Naive rep1; FTO-fl/fl Naive rep2; FTO-fl/fl Naive rep3; FTO-fl/fl Naive rep4; FTO-fl/fl Naive rep5; FTO-fl/fl Naive rep6	6	NC_000077.7_3600412_3600911_+_m6A; NC_000077.7_3600322_3600951_+_m6A; NC_000077.7_3600412_3600950_+_m6A; NC_000077.7_3600413_3600976_+_m6A; NC_000077.7_3600279_3600977_+_m6A; NC_000077.7_3600413_3600886_+_m6A	566.667	8.2663	359.996	10.1276	8.48925	0.629567	1.04972	1	9.66667	protein_coding	DRACH:14,exon:1,intron:1; DRACH:20,exon:1,five_utr:1,intron:1,start_codon:1; DRACH:13,exon:1,intron:1	FTO-fl/fl Alcohol rep1; FTO-fl/fl Alcohol rep2; FTO-fl/fl Alcohol rep3; FTO-fl/fl Alcohol rep4; FTO-fl/fl Alcohol rep5; FTO-fl/fl Alcohol rep6	6	FTO-fl/fl Naive rep1; FTO-fl/fl Naive rep2; FTO-fl/fl Naive rep3; FTO-fl/fl Naive rep4; FTO-fl/fl Naive rep5; FTO-fl/fl Naive rep6;FTO-fl/fl Alcohol rep1; FTO-fl/fl Alcohol rep2; FTO-fl/fl Alcohol rep3; FTO-fl/fl Alcohol rep4; FTO-fl/fl Alcohol rep5; FTO-fl/fl Alcohol rep6	NC_000077.7	3600279	3600977	+	Morc2a	exon	120.141	151.643	24.7218	23.9152	0.319783	0.0350034	0.319882
NC_000076.7:59733281-59733736	NC_000076.7_59733312_59733719_+_m6A; NC_000076.7_59733312_59733710_+_m6A; NC_000076.7_59733311_59733700_+_m6A; NC_000076.7_59733312_59733716_+_m6A; NC_000076.7_59733312_59733712_+_m6A; NC_000076.7_59733312_59733730_+_m6A	402.667	7.94792	1999.87	78.1862	38.9432	4.91073	0.47965	1	9	protein_coding	DRACH:27,exon:1,intron:1,three_utr:1; DRACH:25,exon:1,intron:1,three_utr:1	FTO-fl/fl Naive rep1; FTO-fl/fl Naive rep2; FTO-fl/fl Naive rep3; FTO-fl/fl Naive rep4; FTO-fl/fl Naive rep5; FTO-fl/fl Naive rep6	6	NC_000076.7_59733312_59733668_+_m6A; NC_000076.7_59733311_59733720_+_m6A; NC_000076.7_59733281_59733709_+_m6A; NC_000076.7_59733312_59733702_+_m6A; NC_000076.7_59733309_59733736_+_m6A; NC_000076.7_59733312_59733701_+_m6A	399.833	9.35485	1838.41	75.7119	42.7333	4.63783	0.4913	1	9.16667	protein_coding	DRACH:25,exon:1,intron:1,three_utr:1; DRACH:27,exon:1,intron:1,three_utr:1	FTO-fl/fl Alcohol rep1; FTO-fl/fl Alcohol rep2; FTO-fl/fl Alcohol rep3; FTO-fl/fl Alcohol rep4; FTO-fl/fl Alcohol rep5; FTO-fl/fl Alcohol rep6	6	FTO-fl/fl Naive rep1; FTO-fl/fl Naive rep2; FTO-fl/fl Naive rep3; FTO-fl/fl Naive rep4; FTO-fl/fl Naive rep5; FTO-fl/fl Naive rep6;FTO-fl/fl Alcohol rep1; FTO-fl/fl Alcohol rep2; FTO-fl/fl Alcohol rep3; FTO-fl/fl Alcohol rep4; FTO-fl/fl Alcohol rep5; FTO-fl/fl Alcohol rep6	NC_000076.7	59733281	59733736	+	Dnajb12	exon	550.915	617.687	78.0356	75.6606	0.184224	0.0351858	0.320226
NC_000079.7:55186545-55187455	NC_000079.7_55186727_55187455_-_m6A; NC_000079.7_55186829_55187142_-_m6A; NC_000079.7_55186732_55187107_-_m6A; NC_000079.7_55186793_55187110_-_m6A; NC_000079.7_55186787_55187173_-_m6A; NC_000079.7_55186735_55187282_-_m6A	444.333	2.8645	144.385	4.71047	2.8645	0.29655	1.17967	1	4	protein_coding	DRACH:25,AG:1,intron:1; DRACH:11,AG:1,intron:1; DRACH:12,AG:1,intron:1; DRACH:11,intron:1; DRACH:12,intron:1; DRACH:16,intron:1	FTO-fl/fl Naive rep1; FTO-fl/fl Naive rep2; FTO-fl/fl Naive rep3; FTO-fl/fl Naive rep4; FTO-fl/fl Naive rep5; FTO-fl/fl Naive rep6	6	NC_000079.7_55186743_55187236_-_m6A; NC_000079.7_55186687_55187266_-_m6A; NC_000079.7_55186734_55187356_-_m6A; NC_000079.7_55186736_55187368_-_m6A; NC_000079.7_55186545_55187386_-_m6A; NC_000079.7_55186588_55187451_-_m6A	671.667	4.32205	190.809	5.84113	4.32205	0.35585	1.1169	1	5.83333	protein_coding	DRACH:16,intron:1; DRACH:19,intron:1; DRACH:25,AG:2,intron:1; DRACH:28,intron:1	FTO-fl/fl Alcohol rep1; FTO-fl/fl Alcohol rep2; FTO-fl/fl Alcohol rep3; FTO-fl/fl Alcohol rep4; FTO-fl/fl Alcohol rep5; FTO-fl/fl Alcohol rep6	6	FTO-fl/fl Naive rep1; FTO-fl/fl Naive rep2; FTO-fl/fl Naive rep3; FTO-fl/fl Naive rep4; FTO-fl/fl Naive rep5; FTO-fl/fl Naive rep6;FTO-fl/fl Alcohol rep1; FTO-fl/fl Alcohol rep2; FTO-fl/fl Alcohol rep3; FTO-fl/fl Alcohol rep4; FTO-fl/fl Alcohol rep5; FTO-fl/fl Alcohol rep6	NC_000079.7	55186545	55187455	-	Uimc1	intron	25.6205	54.0909	4.82276	5.77672	0.712382	0.0351785	0.320226
NC_000068.8:28723984-28724248														0	NC_000068.8_28723984_28724248_-_m6A	264	5.147	179.322	18.5227	6.0936	1.1839	1.0044	1	6	protein_coding	DRACH:4,exon:1	FTO-fl/fl Alcohol rep5	1	FTO-fl/fl Alcohol rep5	NC_000068.8	28723984	28724248	-	Gtf3c4	exon	58.4694	70.562	27.6143	25.2049	0.277367	0.0351274	0.320226
NC_000071.7:112615354-112615721														0	NC_000071.7_112615354_112615721_-_m6A	367	3.5758	105.229	9.5204	3.5758	0.6085	1.1312	1	5	protein_coding	DRACH:10,intron:1	FTO-fl/fl Alcohol rep5	1	FTO-fl/fl Alcohol rep5	NC_000071.7	112615354	112615721	-	Sez6l	intron	25.9025	35.7127	11.9237	10.7814	0.417605	0.0351405	0.320226
NC_000075.7:94419271-94419469														0	NC_000075.7_94419271_94419469_-_m6A	198	3.624	106.647	12.2778	3.624	0.7847	1.1296	1	4	protein_coding	DRACH:6,exon:1,intron:1	FTO-fl/fl Alcohol rep5	1	FTO-fl/fl Alcohol rep5	NC_000075.7	94419271	94419469	-	Dipk2a	exon	25.4632	34.7225	12.5949	11.3394	0.40259	0.0351699	0.320226
NC_000079.7:54674080-54674257														0	NC_000079.7_54674080_54674257_+_m6A	177	4.933	294.819	31.774	10.0183	2.0309	0.7696	1	5	protein_coding	DRACH:5,exon:1	FTO-fl/fl Alcohol rep5	1	FTO-fl/fl Alcohol rep5	NC_000079.7	54674080	54674257	+	Simc1	exon	98.1997	118.731	23.8372	21.8206	0.322879	0.0351324	0.320226
NC_000072.7:40223957-40224533	NC_000072.7_40224032_40224417_+_m6A; NC_000072.7_40224032_40224422_+_m6A; NC_000072.7_40224032_40224415_+_m6A; NC_000072.7_40224032_40224433_+_m6A; NC_000072.7_40224031_40224473_+_m6A; NC_000072.7_40224031_40224439_+_m6A	401.5	8.64512	2241.38	80.6251	43.6825	5.08923	0.469517	1	9.16667	protein_coding	DRACH:7,three_utr:1	FTO-fl/fl Naive rep1; FTO-fl/fl Naive rep2; FTO-fl/fl Naive rep3; FTO-fl/fl Naive rep4; FTO-fl/fl Naive rep5; FTO-fl/fl Naive rep6	6	NC_000072.7_40224032_40224419_+_m6A; NC_000072.7_40224028_40224449_+_m6A; NC_000072.7_40224031_40224414_+_m6A; NC_000072.7_40224031_40224440_+_m6A; NC_000072.7_40223957_40224533_+_m6A; NC_000072.7_40224032_40224408_+_m6A	425.333	9.33893	2024.44	82.9958	47.4355	5.0937	0.466983	1	9.33333	protein_coding	DRACH:7,three_utr:1; DRACH:11,three_utr:1	FTO-fl/fl Alcohol rep1; FTO-fl/fl Alcohol rep2; FTO-fl/fl Alcohol rep3; FTO-fl/fl Alcohol rep4; FTO-fl/fl Alcohol rep5; FTO-fl/fl Alcohol rep6	6	FTO-fl/fl Naive rep1; FTO-fl/fl Naive rep2; FTO-fl/fl Naive rep3; FTO-fl/fl Naive rep4; FTO-fl/fl Naive rep5; FTO-fl/fl Naive rep6;FTO-fl/fl Alcohol rep1; FTO-fl/fl Alcohol rep2; FTO-fl/fl Alcohol rep3; FTO-fl/fl Alcohol rep4; FTO-fl/fl Alcohol rep5; FTO-fl/fl Alcohol rep6	NC_000072.7	40223957	40224533	+	Tmem178b	three_utr	574.339	654.672	70.7615	69.351	0.194662	0.0352389	0.320421
NC_000072.7:86422436-86422636	NC_000072.7_86422436_86422608_+_m6A	172	3.0506	129.506	9.2093	3.0506	0.6053	1.1523	1	4	protein_coding	DRACH:49,exon:7	FTO-fl/fl Naive rep6	1	NC_000072.7_86422493_86422636_+_m6A	143	3.6645	107.839	10.5594	3.6645	0.6749	1.1282	1	4	protein_coding	DRACH:28,exon:7	FTO-fl/fl Alcohol rep5	1	FTO-fl/fl Naive rep6;FTO-fl/fl Alcohol rep5	NC_000072.7	86422436	86422636	+	C87436	exon	37.1787	47.8182	16.191	14.5172	0.364296	0.0352671	0.320421
NC_000083.7:44339442-44339630	NC_000083.7_44339442_44339630_+_m6A	188	2.387	101.335	7.5691	2.387	0.4975	1.1912	1	4	protein_coding	DRACH:2,intron:1	FTO-fl/fl Naive rep6	1														0	FTO-fl/fl Naive rep6	NC_000083.7	44339442	44339630	+	Rcan2	intron	32.8692	52.0847	16.7617	18.8287	0.339128	0.0352735	0.320421
NC_000068.8:155482570-155483103	NC_000068.8_155482765_155482957_-_m6A; NC_000068.8_155482754_155482995_-_m6A; NC_000068.8_155482748_155483036_-_m6A; NC_000068.8_155482637_155483054_-_m6A; NC_000068.8_155482603_155482997_-_m6A; NC_000068.8_155482762_155483075_-_m6A	307.5	2.48472	128.576	4.4085	2.48472	0.276717	1.18635	1	4.16667	protein_coding	DRACH:4,intron:1; DRACH:6,intron:1	FTO-fl/fl Naive rep1; FTO-fl/fl Naive rep2; FTO-fl/fl Naive rep3; FTO-fl/fl Naive rep4; FTO-fl/fl Naive rep5; FTO-fl/fl Naive rep6	6	NC_000068.8_155482626_155483079_-_m6A; NC_000068.8_155482616_155483072_-_m6A; NC_000068.8_155482604_155483081_-_m6A; NC_000068.8_155482656_155483103_-_m6A; NC_000068.8_155482570_155483083_-_m6A; NC_000068.8_155482739_155483041_-_m6A	441.333	3.97712	171.454	5.98998	3.97712	0.36685	1.12895	1	5.66667	protein_coding	DRACH:6,intron:1; DRACH:8,intron:1	FTO-fl/fl Alcohol rep1; FTO-fl/fl Alcohol rep2; FTO-fl/fl Alcohol rep3; FTO-fl/fl Alcohol rep4; FTO-fl/fl Alcohol rep5; FTO-fl/fl Alcohol rep6	6	FTO-fl/fl Naive rep1; FTO-fl/fl Naive rep2; FTO-fl/fl Naive rep3; FTO-fl/fl Naive rep4; FTO-fl/fl Naive rep5; FTO-fl/fl Naive rep6;FTO-fl/fl Alcohol rep1; FTO-fl/fl Alcohol rep2; FTO-fl/fl Alcohol rep3; FTO-fl/fl Alcohol rep4; FTO-fl/fl Alcohol rep5; FTO-fl/fl Alcohol rep6	NC_000068.8	155482570	155483103	-	Trpc4ap	intron	29.425	57.4038	6.08034	7.12066	0.629009	0.0354164	0.320916
NC_000069.7:108299083-108299863	NC_000069.7_108299143_108299844_-_m6A; NC_000069.7_108299145_108299827_-_m6A; NC_000069.7_108299128_108299834_-_m6A; NC_000069.7_108299121_108299828_-_m6A; NC_000069.7_108299125_108299863_-_m6A; NC_000069.7_108299126_108299835_-_m6A	707.167	12.1381	5012.42	127.7	97.3755	8.05627	0.367483	1	10.5	protein_coding	DRACH:41,exon:1,intron:1,stop_codon:1,three_utr:1; DRACH:41,exon:1,stop_codon:1,three_utr:1; DRACH:43,exon:1,intron:1,stop_codon:1,three_utr:1; DRACH:43,exon:1,stop_codon:1,three_utr:1	FTO-fl/fl Naive rep1; FTO-fl/fl Naive rep2; FTO-fl/fl Naive rep3; FTO-fl/fl Naive rep4; FTO-fl/fl Naive rep5; FTO-fl/fl Naive rep6	6	NC_000069.7_108299129_108299847_-_m6A; NC_000069.7_108299127_108299839_-_m6A; NC_000069.7_108299125_108299827_-_m6A; NC_000069.7_108299122_108299854_-_m6A; NC_000069.7_108299083_108299854_-_m6A; NC_000069.7_108299133_108299852_-_m6A	725.667	13.2902	4308.9	122.303	99.6906	7.50457	0.378683	1	11	protein_coding	DRACH:43,exon:1,intron:1,stop_codon:1,three_utr:1; DRACH:43,exon:1,stop_codon:1,three_utr:1; DRACH:41,exon:1,intron:1,stop_codon:1,three_utr:1	FTO-fl/fl Alcohol rep1; FTO-fl/fl Alcohol rep2; FTO-fl/fl Alcohol rep3; FTO-fl/fl Alcohol rep4; FTO-fl/fl Alcohol rep5; FTO-fl/fl Alcohol rep6	6	FTO-fl/fl Naive rep1; FTO-fl/fl Naive rep2; FTO-fl/fl Naive rep3; FTO-fl/fl Naive rep4; FTO-fl/fl Naive rep5; FTO-fl/fl Naive rep6;FTO-fl/fl Alcohol rep1; FTO-fl/fl Alcohol rep2; FTO-fl/fl Alcohol rep3; FTO-fl/fl Alcohol rep4; FTO-fl/fl Alcohol rep5; FTO-fl/fl Alcohol rep6	NC_000069.7	108299083	108299863	-	Celsr2	exon	1417.52	1524.06	127.974	123.176	0.146548	0.0353679	0.320916
NC_000073.7:46076992-46077884	NC_000073.7_46077054_46077163_+_m6A; NC_000073.7_46077232_46077703_+_m6A; NC_000073.7_46077053_46077721_+_m6A; NC_000073.7_46077018_46077769_+_m6A; NC_000073.7_46077022_46077775_+_m6A; NC_000073.7_46077030_46077799_+_m6A	586.833	7.3819	3217.41	132.837	62.7266	8.42412	0.370783	1	7.5	protein_coding	exon:1; DRACH:10,exon:1; DRACH:12,exon:1,intron:1; DRACH:15,exon:1,intron:1	FTO-fl/fl Naive rep1; FTO-fl/fl Naive rep2; FTO-fl/fl Naive rep3; FTO-fl/fl Naive rep4; FTO-fl/fl Naive rep5; FTO-fl/fl Naive rep6	6	NC_000073.7_46077024_46077800_+_m6A; NC_000073.7_46077026_46077732_+_m6A; NC_000073.7_46077023_46077798_+_m6A; NC_000073.7_46077031_46077801_+_m6A; NC_000073.7_46076992_46077884_+_m6A; NC_000073.7_46077034_46077773_+_m6A	776.333	8.75118	2974.94	131.504	69.7268	8.08073	0.373433	1	8.5	protein_coding	DRACH:16,exon:1,intron:1; DRACH:14,exon:1,intron:1; DRACH:15,exon:1,intron:1; DRACH:17,exon:1,intron:1	FTO-fl/fl Alcohol rep1; FTO-fl/fl Alcohol rep2; FTO-fl/fl Alcohol rep3; FTO-fl/fl Alcohol rep4; FTO-fl/fl Alcohol rep5; FTO-fl/fl Alcohol rep6	6	FTO-fl/fl Naive rep1; FTO-fl/fl Naive rep2; FTO-fl/fl Naive rep3; FTO-fl/fl Naive rep4; FTO-fl/fl Naive rep5; FTO-fl/fl Naive rep6;FTO-fl/fl Alcohol rep1; FTO-fl/fl Alcohol rep2; FTO-fl/fl Alcohol rep3; FTO-fl/fl Alcohol rep4; FTO-fl/fl Alcohol rep5; FTO-fl/fl Alcohol rep6	NC_000073.7	46076992	46077884	+	Kcnc1	exon	870.076	999.218	79.9934	79.924	0.184653	0.0353983	0.320916
NC_000084.7:77058587-77058708														0	NC_000084.7_77058587_77058708_+_m6A	121	4.6353	275.752	31.6281	9.3704	2.0215	0.7755	1	4	protein_coding	DRACH:2,exon:1,three_utr:1	FTO-fl/fl Alcohol rep5	1	FTO-fl/fl Alcohol rep5	NC_000084.7	77058587	77058708	+	Hdhd2	exon	114.305	127.687	45.9584	41.5179	0.220699	0.035374	0.320916
NC_000083.7:21245552-21247961	NC_000083.7_21246047_21246307_+_m6A; NC_000083.7_21245930_21246017_+_m6A; NC_000083.7_21246046_21246338_+_m6A; NC_000083.7_21245860_21246658_+_m6A; NC_000083.7_21245781_21245894_+_m6A; NC_000083.7_21245846_21247528_+_m6A	538.667	5.88223	547.452	29.2084	10.6795	1.85753	0.804167	1	6.5	protein_coding	DRACH:8,exon:1; DRACH:1,exon:1; DRACH:16,exon:1; DRACH:4,exon:1; DRACH:35,exon:1,stop_codon:1,three_utr:1	FTO-fl/fl Naive rep1; FTO-fl/fl Naive rep2; FTO-fl/fl Naive rep3; FTO-fl/fl Naive rep4; FTO-fl/fl Naive rep5; FTO-fl/fl Naive rep6	6	NC_000083.7_21245881_21246019_+_m6A; NC_000083.7_21245552_21245723_+_m6A; NC_000083.7_21245804_21247453_+_m6A; NC_000083.7_21245880_21247860_+_m6A; NC_000083.7_21245617_21247856_+_m6A; NC_000083.7_21245869_21247404_+_m6A	1285.33	7.3916	503.238	25.6544	12.0542	1.55605	0.868967	1	7.16667	protein_coding	DRACH:3,exon:1; DRACH:5,intron:1; DRACH:34,exon:1,stop_codon:1,three_utr:1; DRACH:48,exon:1,stop_codon:1,three_utr:1; DRACH:54,exon:1,intron:1,stop_codon:1,three_utr:1; DRACH:32,exon:1,stop_codon:1	FTO-fl/fl Alcohol rep1; FTO-fl/fl Alcohol rep2; FTO-fl/fl Alcohol rep3; FTO-fl/fl Alcohol rep4; FTO-fl/fl Alcohol rep5; FTO-fl/fl Alcohol rep6	6	FTO-fl/fl Naive rep1; FTO-fl/fl Naive rep2; FTO-fl/fl Naive rep3; FTO-fl/fl Naive rep4; FTO-fl/fl Naive rep5; FTO-fl/fl Naive rep6;FTO-fl/fl Alcohol rep1; FTO-fl/fl Alcohol rep2; FTO-fl/fl Alcohol rep3; FTO-fl/fl Alcohol rep4; FTO-fl/fl Alcohol rep5; FTO-fl/fl Alcohol rep6	NC_000083.7	21245552	21247961	+	Zfp160	exon	157.767	194.925	26.0088	24.8914	0.316758	0.0354637	0.321144
NC_000076.7:29222729-29223804	NC_000076.7_29222765_29223720_-_m6A; NC_000076.7_29222766_29223720_-_m6A; NC_000076.7_29222764_29223702_-_m6A; NC_000076.7_29222760_29223711_-_m6A; NC_000076.7_29222760_29223729_-_m6A; NC_000076.7_29222746_29223708_-_m6A	954.833	16.427	5217.52	98.3106	101.315	6.17942	0.4148	1	11	protein_coding	DRACH:24,exon:1,stop_codon:1,three_utr:1	FTO-fl/fl Naive rep1; FTO-fl/fl Naive rep2; FTO-fl/fl Naive rep3; FTO-fl/fl Naive rep4; FTO-fl/fl Naive rep5; FTO-fl/fl Naive rep6	6	NC_000076.7_29222762_29223724_-_m6A; NC_000076.7_29222741_29223747_-_m6A; NC_000076.7_29222764_29223739_-_m6A; NC_000076.7_29222746_29223757_-_m6A; NC_000076.7_29222729_29223804_-_m6A; NC_000076.7_29222747_29223738_-_m6A	1003.33	18.0831	4445.27	93.2103	102.808	5.71075	0.43035	1	11	protein_coding	DRACH:24,exon:1,stop_codon:1,three_utr:1; DRACH:26,exon:1,stop_codon:1,three_utr:1; DRACH:25,exon:1,stop_codon:1,three_utr:1; DRACH:28,exon:1,stop_codon:1,three_utr:1	FTO-fl/fl Alcohol rep1; FTO-fl/fl Alcohol rep2; FTO-fl/fl Alcohol rep3; FTO-fl/fl Alcohol rep4; FTO-fl/fl Alcohol rep5; FTO-fl/fl Alcohol rep6	6	FTO-fl/fl Naive rep1; FTO-fl/fl Naive rep2; FTO-fl/fl Naive rep3; FTO-fl/fl Naive rep4; FTO-fl/fl Naive rep5; FTO-fl/fl Naive rep6;FTO-fl/fl Alcohol rep1; FTO-fl/fl Alcohol rep2; FTO-fl/fl Alcohol rep3; FTO-fl/fl Alcohol rep4; FTO-fl/fl Alcohol rep5; FTO-fl/fl Alcohol rep6	NC_000076.7	29222729	29223804	-	Rnf146	exon	1448.86	1574.52	95.9987	91.901	0.171412	0.0355348	0.321513
NC_000080.7:88704216-88707335	NC_000080.7_88704236_88705739_-_m6A; NC_000080.7_88704233_88705716_-_m6A; NC_000080.7_88704239_88705681_-_m6A; NC_000080.7_88704229_88705739_-_m6A; NC_000080.7_88704233_88707296_-_m6A; NC_000080.7_88704229_88707167_-_m6A	1989.83	14.5248	4733.51	100.08	91.2542	6.28188	0.414483	1	9	protein_coding	DRACH:48,exon:1,stop_codon:1,three_utr:1; DRACH:50,exon:1,stop_codon:1,three_utr:1; DRACH:47,exon:1,stop_codon:1,three_utr:1; DRACH:82,exon:1,intron:1,stop_codon:1,three_utr:1; DRACH:81,exon:1,intron:1,stop_codon:1,three_utr:1	FTO-fl/fl Naive rep1; FTO-fl/fl Naive rep2; FTO-fl/fl Naive rep3; FTO-fl/fl Naive rep4; FTO-fl/fl Naive rep5; FTO-fl/fl Naive rep6	6	NC_000080.7_88704224_88705754_-_m6A; NC_000080.7_88704226_88707166_-_m6A; NC_000080.7_88704216_88707198_-_m6A; NC_000080.7_88704232_88707305_-_m6A; NC_000080.7_88704226_88707199_-_m6A; NC_000080.7_88704236_88705758_-_m6A	2503.33	15.5291	3832.45	92.925	86.8242	5.67433	0.439533	1	7.5	protein_coding	DRACH:50,exon:1,stop_codon:1,three_utr:1; DRACH:81,exon:1,stop_codon:1,three_utr:1; DRACH:81,exon:1,intron:1,stop_codon:1,three_utr:1; DRACH:82,AG:1,exon:1,intron:1,stop_codon:1,three_utr:1; DRACH:48,exon:1,stop_codon:1,three_utr:1	FTO-fl/fl Alcohol rep1; FTO-fl/fl Alcohol rep2; FTO-fl/fl Alcohol rep3; FTO-fl/fl Alcohol rep4; FTO-fl/fl Alcohol rep5; FTO-fl/fl Alcohol rep6	6	FTO-fl/fl Naive rep1; FTO-fl/fl Naive rep2; FTO-fl/fl Naive rep3; FTO-fl/fl Naive rep4; FTO-fl/fl Naive rep5; FTO-fl/fl Naive rep6;FTO-fl/fl Alcohol rep1; FTO-fl/fl Alcohol rep2; FTO-fl/fl Alcohol rep3; FTO-fl/fl Alcohol rep4; FTO-fl/fl Alcohol rep5; FTO-fl/fl Alcohol rep6	NC_000080.7	88704216	88707335	-	Pcdh20	exon	1192.02	1267.36	91.9832	85.7815	0.175131	0.0355488	0.321513
NC_000074.7:107771620-107771980	NC_000074.7_107771719_107771811_+_m6A; NC_000074.7_107771670_107771856_+_m6A; NC_000074.7_107771687_107771888_+_m6A	159.667	5.26827	1085.14	68.4441	21.9541	4.16003	0.535667	1	5.66667	protein_coding	DRACH:4,exon:1,stop_codon:1,three_utr:1; DRACH:7,exon:1,intron:1,stop_codon:1,three_utr:1; DRACH:6,exon:1,stop_codon:1,three_utr:1	FTO-fl/fl Naive rep1; FTO-fl/fl Naive rep5; FTO-fl/fl Naive rep6	3	NC_000074.7_107771686_107771840_+_m6A; NC_000074.7_107771716_107771827_+_m6A; NC_000074.7_107771669_107771858_+_m6A; NC_000074.7_107771620_107771980_+_m6A; NC_000074.7_107771717_107771810_+_m6A	181.4	5.21164	1000.59	75.3587	24.3072	4.66446	0.50628	1	5.8	protein_coding	DRACH:6,exon:1,stop_codon:1,three_utr:1; DRACH:7,exon:1,intron:1,stop_codon:1,three_utr:1; DRACH:12,exon:1,intron:1,stop_codon:1,three_utr:1; DRACH:4,exon:1,stop_codon:1,three_utr:1	FTO-fl/fl Alcohol rep2; FTO-fl/fl Alcohol rep3; FTO-fl/fl Alcohol rep4; FTO-fl/fl Alcohol rep5; FTO-fl/fl Alcohol rep6	5	FTO-fl/fl Naive rep1; FTO-fl/fl Naive rep5; FTO-fl/fl Naive rep6;FTO-fl/fl Alcohol rep2; FTO-fl/fl Alcohol rep3; FTO-fl/fl Alcohol rep4; FTO-fl/fl Alcohol rep5; FTO-fl/fl Alcohol rep6	NC_000074.7	107771620	107771980	+	Vps4a	exon	278.257	339.027	84.3735	88.8967	0.163167	0.0357351	0.322996
NC_000070.7:42942897-42943388	NC_000070.7_42942960_42943119_+_m6A; NC_000070.7_42942955_42943117_+_m6A; NC_000070.7_42942957_42943123_+_m6A; NC_000070.7_42942924_42943195_+_m6A; NC_000070.7_42942924_42943175_+_m6A	194.667	4.87757	3613.66	227.953	70.0075	14.3456	0.290083	1	5.83333	protein_coding	DRACH:8,exon:1,three_utr:1; DRACH:16,exon:1,three_utr:1; DRACH:14,exon:1,three_utr:1	FTO-fl/fl Naive rep1; FTO-fl/fl Naive rep2; FTO-fl/fl Naive rep3; FTO-fl/fl Naive rep4; FTO-fl/fl Naive rep5; FTO-fl/fl Naive rep6	6	NC_000070.7_42942959_42943155_+_m6A; NC_000070.7_42942911_42943298_+_m6A; NC_000070.7_42942922_42943295_+_m6A; NC_000070.7_42942916_42943214_+_m6A; NC_000070.7_42942897_42943388_+_m6A; NC_000070.7_42942959_42943146_+_m6A	322	5.46537	3235.34	227.803	77.1731	14.037	0.2938	1	6.5	protein_coding	DRACH:12,exon:1,three_utr:1; DRACH:24,exon:1,three_utr:1; DRACH:16,exon:1,three_utr:1; DRACH:32,exon:1,three_utr:1; DRACH:10,exon:1,three_utr:1	FTO-fl/fl Alcohol rep1; FTO-fl/fl Alcohol rep2; FTO-fl/fl Alcohol rep3; FTO-fl/fl Alcohol rep4; FTO-fl/fl Alcohol rep5; FTO-fl/fl Alcohol rep6	6	FTO-fl/fl Naive rep1; FTO-fl/fl Naive rep2; FTO-fl/fl Naive rep3; FTO-fl/fl Naive rep4; FTO-fl/fl Naive rep5; FTO-fl/fl Naive rep6;FTO-fl/fl Alcohol rep1; FTO-fl/fl Alcohol rep2; FTO-fl/fl Alcohol rep3; FTO-fl/fl Alcohol rep4; FTO-fl/fl Alcohol rep5; FTO-fl/fl Alcohol rep6	NC_000070.7	42942897	42943388	+	Phf24	exon	821.264	1051	69.9636	77.4859	0.194487	0.0358522	0.323853
NC_000077.7:95381108-95381253	NC_000077.7_95381145_95381253_+_m6A; NC_000077.7_95381108_95381253_+_m6A; NC_000077.7_95381110_95381253_+_m6A; NC_000077.7_95381116_95381253_+_m6A	135.6	7.08352	1628.79	70.4043	30.4272	4.36662	0.51472	1	4.2	protein_coding	DRACH:2,exon:1; DRACH:2,exon:1,intron:1	FTO-fl/fl Naive rep1; FTO-fl/fl Naive rep2; FTO-fl/fl Naive rep3; FTO-fl/fl Naive rep4; FTO-fl/fl Naive rep5	5	NC_000077.7_95381108_95381253_+_m6A; NC_000077.7_95381121_95381253_+_m6A; NC_000077.7_95381110_95381253_+_m6A	141.25	8.0469	1420.32	70.1967	35.3672	4.37	0.50825	1	4	protein_coding	DRACH:2,exon:1,intron:1; DRACH:2,exon:1	FTO-fl/fl Alcohol rep2; FTO-fl/fl Alcohol rep3; FTO-fl/fl Alcohol rep4; FTO-fl/fl Alcohol rep5	4	FTO-fl/fl Naive rep1; FTO-fl/fl Naive rep2; FTO-fl/fl Naive rep3; FTO-fl/fl Naive rep4; FTO-fl/fl Naive rep5;FTO-fl/fl Alcohol rep2; FTO-fl/fl Alcohol rep3; FTO-fl/fl Alcohol rep4; FTO-fl/fl Alcohol rep5	NC_000077.7	95381108	95381253	+	Spop	exon	474.386	521.642	120.693	117.555	0.140538	0.0358763	0.323869
NC_000075.7:54865011-54865331	NC_000075.7_54865043_54865312_+_m6A; NC_000075.7_54865060_54865325_+_m6A; NC_000075.7_54865037_54865326_+_m6A; NC_000075.7_54865037_54865312_+_m6A; NC_000075.7_54865037_54865322_+_m6A; NC_000075.7_54865035_54865308_+_m6A	276	6.68295	1252.8	58.648	24.5301	3.69158	0.561967	1	9.5	protein_coding	DRACH:12,exon:1,stop_codon:1,three_utr:1; DRACH:11,exon:1,stop_codon:1,three_utr:1	FTO-fl/fl Naive rep1; FTO-fl/fl Naive rep2; FTO-fl/fl Naive rep3; FTO-fl/fl Naive rep4; FTO-fl/fl Naive rep5; FTO-fl/fl Naive rep6	6	NC_000075.7_54865037_54865312_+_m6A; NC_000075.7_54865035_54865324_+_m6A; NC_000075.7_54865036_54865324_+_m6A; NC_000075.7_54865011_54865331_+_m6A; NC_000075.7_54865035_54865319_+_m6A; NC_000075.7_54865039_54865323_+_m6A	290	7.45973	1213.96	62.1699	28.3023	3.81257	0.5465	1	9.66667	protein_coding	DRACH:12,exon:1,stop_codon:1,three_utr:1	FTO-fl/fl Alcohol rep1; FTO-fl/fl Alcohol rep2; FTO-fl/fl Alcohol rep3; FTO-fl/fl Alcohol rep4; FTO-fl/fl Alcohol rep5; FTO-fl/fl Alcohol rep6	6	FTO-fl/fl Naive rep1; FTO-fl/fl Naive rep2; FTO-fl/fl Naive rep3; FTO-fl/fl Naive rep4; FTO-fl/fl Naive rep5; FTO-fl/fl Naive rep6;FTO-fl/fl Alcohol rep1; FTO-fl/fl Alcohol rep2; FTO-fl/fl Alcohol rep3; FTO-fl/fl Alcohol rep4; FTO-fl/fl Alcohol rep5; FTO-fl/fl Alcohol rep6	NC_000075.7	54865011	54865331	+	Psma4	exon	391.62	462.891	70.3345	71.3289	0.188871	0.0359334	0.324183
NC_000083.7:32993981-32995088	NC_000083.7_32994156_32994897_-_m6A; NC_000083.7_32994176_32994903_-_m6A; NC_000083.7_32994123_32994940_-_m6A; NC_000083.7_32994082_32994941_-_m6A; NC_000083.7_32994082_32994963_-_m6A; NC_000083.7_32994105_32994967_-_m6A	814.5	10.2601	3024.22	91.133	58.6183	5.72055	0.438267	1	9.33333	protein_coding	DRACH:24,exon:1,five_utr:1,start_codon:1; DRACH:30,exon:1,five_utr:1,start_codon:1	FTO-fl/fl Naive rep1; FTO-fl/fl Naive rep2; FTO-fl/fl Naive rep3; FTO-fl/fl Naive rep4; FTO-fl/fl Naive rep5; FTO-fl/fl Naive rep6	6	NC_000083.7_32994142_32994931_-_m6A; NC_000083.7_32994010_32994962_-_m6A; NC_000083.7_32994102_32995088_-_m6A; NC_000083.7_32994045_32994978_-_m6A; NC_000083.7_32993981_32994982_-_m6A; NC_000083.7_32994074_32994985_-_m6A	928.667	10.8421	2506.27	87.8174	58.3695	5.38943	0.45045	1	10	protein_coding	DRACH:24,exon:1,five_utr:1,start_codon:1; DRACH:30,exon:1,five_utr:1,start_codon:1; DRACH:34,exon:1,five_utr:1,intron:1,start_codon:1; DRACH:33,exon:1,five_utr:1,start_codon:1; DRACH:30,exon:1,five_utr:1,intron:1,start_codon:1	FTO-fl/fl Alcohol rep1; FTO-fl/fl Alcohol rep2; FTO-fl/fl Alcohol rep3; FTO-fl/fl Alcohol rep4; FTO-fl/fl Alcohol rep5; FTO-fl/fl Alcohol rep6	6	FTO-fl/fl Naive rep1; FTO-fl/fl Naive rep2; FTO-fl/fl Naive rep3; FTO-fl/fl Naive rep4; FTO-fl/fl Naive rep5; FTO-fl/fl Naive rep6;FTO-fl/fl Alcohol rep1; FTO-fl/fl Alcohol rep2; FTO-fl/fl Alcohol rep3; FTO-fl/fl Alcohol rep4; FTO-fl/fl Alcohol rep5; FTO-fl/fl Alcohol rep6	NC_000083.7	32993981	32995088	-	Zfp871	exon	733.568	818.632	96.8346	95.0101	0.164662	0.0360403	0.324945
NC_000078.7:14199546-14199863														0	NC_000078.7_14199562_14199764_-_m6A; NC_000078.7_14199552_14199762_-_m6A; NC_000078.7_14199546_14199779_-_m6A; NC_000078.7_14199631_14199863_-_m6A; NC_000078.7_14199676_14199772_-_m6A	194.6	4.57444	604.834	50.4488	14.3303	3.1206	0.63222	1	5.4	protein_coding	DRACH:6,exon:1,three_utr:1; DRACH:8,exon:1,three_utr:1; DRACH:4,exon:1,stop_codon:1,three_utr:1; DRACH:4,exon:1,three_utr:1	FTO-fl/fl Alcohol rep2; FTO-fl/fl Alcohol rep3; FTO-fl/fl Alcohol rep4; FTO-fl/fl Alcohol rep5; FTO-fl/fl Alcohol rep6	5	FTO-fl/fl Alcohol rep2; FTO-fl/fl Alcohol rep3; FTO-fl/fl Alcohol rep4; FTO-fl/fl Alcohol rep5; FTO-fl/fl Alcohol rep6	NC_000078.7	14199546	14199863	-	Lratd1	exon	207.809	230.119	61.9408	57.6122	0.195229	0.0361075	0.324945
NC_000081.7:9013990-9014346														0	NC_000081.7_9014025_9014346_+_m6A; NC_000081.7_9013990_9014251_+_m6A	291	4.13145	184.91	11.0544	4.13145	0.65065	1.11565	1	6.5	protein_coding	DRACH:15,intron:1; DRACH:13,AG:1,intron:1	FTO-fl/fl Alcohol rep3; FTO-fl/fl Alcohol rep6	2	FTO-fl/fl Alcohol rep3; FTO-fl/fl Alcohol rep6	NC_000081.7	9013990	9014346	+	Ranbp3l	intron	12.7558	35.1076	4.19889	6.31148	0.703811	0.0360807	0.324945
NC_000082.7:40635831-40636080														0	NC_000082.7_40635835_40635936_+_m6A; NC_000082.7_40635831_40636080_+_m6A	175	5.39735	350.333	28.3554	9.1446	1.70505	0.83765	1	5	protein_coding	DRACH:6,intron:1; DRACH:10,intron:1	FTO-fl/fl Alcohol rep3; FTO-fl/fl Alcohol rep5	2	FTO-fl/fl Alcohol rep3; FTO-fl/fl Alcohol rep5	NC_000082.7	40635831	40636080	+	Lsamp	intron	139.084	156.349	47.7602	43.8436	0.219336	0.0361	0.324945
NC_000068.8:49437460-49437617	NC_000068.8_49437491_49437617_+_m6A; NC_000068.8_49437502_49437617_+_m6A; NC_000068.8_49437518_49437617_+_m6A	113.333	5.4964	770.564	47.912	16.4719	3.0316	0.632	1	3.66667	protein_coding	DRACH:3,exon:1; DRACH:2,exon:1	FTO-fl/fl Naive rep4; FTO-fl/fl Naive rep5; FTO-fl/fl Naive rep6	3	NC_000068.8_49437460_49437617_+_m6A; NC_000068.8_49437501_49437617_+_m6A; NC_000068.8_49437463_49437617_+_m6A; NC_000068.8_49437487_49437617_+_m6A	139.25	5.77137	716.22	47.4725	17.3468	2.98278	0.6337	1	4.5	protein_coding	DRACH:5,exon:1; DRACH:2,exon:1; DRACH:4,exon:1	FTO-fl/fl Alcohol rep1; FTO-fl/fl Alcohol rep2; FTO-fl/fl Alcohol rep4; FTO-fl/fl Alcohol rep5	4	FTO-fl/fl Naive rep4; FTO-fl/fl Naive rep5; FTO-fl/fl Naive rep6;FTO-fl/fl Alcohol rep1; FTO-fl/fl Alcohol rep2; FTO-fl/fl Alcohol rep4; FTO-fl/fl Alcohol rep5	NC_000068.8	49437460	49437617	+	Epc2	exon	202.436	246.823	63.0945	64.9512	0.188822	0.036201	0.325383
NC_000073.7:29798969-29799147	NC_000073.7_29798969_29799147_+_m6A; NC_000073.7_29799007_29799147_+_m6A; NC_000073.7_29798978_29799147_+_m6A	162.333	8.4496	889.403	36.4811	18.7925	2.26823	0.712867	1	6	protein_coding	DRACH:10,exon:1,five_utr:1; DRACH:8,exon:1,five_utr:1	FTO-fl/fl Naive rep3; FTO-fl/fl Naive rep5; FTO-fl/fl Naive rep6	3	NC_000073.7_29798998_29799147_+_m6A; NC_000073.7_29799005_29799147_+_m6A; NC_000073.7_29798969_29799147_+_m6A; NC_000073.7_29798995_29799147_+_m6A; NC_000073.7_29798978_29799147_+_m6A; NC_000073.7_29798981_29799147_+_m6A	159.333	8.6504	863.12	37.7497	20.0305	2.32655	0.696533	1	6	protein_coding	DRACH:8,exon:1,five_utr:1; DRACH:10,exon:1,five_utr:1	FTO-fl/fl Alcohol rep1; FTO-fl/fl Alcohol rep2; FTO-fl/fl Alcohol rep3; FTO-fl/fl Alcohol rep4; FTO-fl/fl Alcohol rep5; FTO-fl/fl Alcohol rep6	6	FTO-fl/fl Naive rep3; FTO-fl/fl Naive rep5; FTO-fl/fl Naive rep6;FTO-fl/fl Alcohol rep1; FTO-fl/fl Alcohol rep2; FTO-fl/fl Alcohol rep3; FTO-fl/fl Alcohol rep4; FTO-fl/fl Alcohol rep5; FTO-fl/fl Alcohol rep6	NC_000073.7	29798969	29799147	+	Zfp260	exon	261.201	297.324	75.8075	73.8855	0.175224	0.0361848	0.325383
NC_000068.8:119746983-119747752	NC_000068.8_119747237_119747712_+_m6A; NC_000068.8_119747259_119747734_+_m6A; NC_000068.8_119747213_119747723_+_m6A; NC_000068.8_119747221_119747731_+_m6A; NC_000068.8_119747183_119747734_+_m6A; NC_000068.8_119747138_119747728_+_m6A	518.5	9.11242	2434.82	83.0119	47.032	5.19668	0.463333	1	9.16667	protein_coding	DRACH:44,exon:4; DRACH:48,exon:4	FTO-fl/fl Naive rep1; FTO-fl/fl Naive rep2; FTO-fl/fl Naive rep3; FTO-fl/fl Naive rep4; FTO-fl/fl Naive rep5; FTO-fl/fl Naive rep6	6	NC_000068.8_119747236_119747737_+_m6A; NC_000068.8_119747106_119747735_+_m6A; NC_000068.8_119747188_119747751_+_m6A; NC_000068.8_119747137_119747736_+_m6A; NC_000068.8_119746983_119747752_+_m6A; NC_000068.8_119747210_119747702_+_m6A	592.167	9.6107	2181.38	86.3402	50.432	5.28267	0.458667	1	9.16667	protein_coding	DRACH:48,exon:4; DRACH:56,exon:4; DRACH:52,exon:4; DRACH:80,exon:4; DRACH:40,exon:4	FTO-fl/fl Alcohol rep1; FTO-fl/fl Alcohol rep2; FTO-fl/fl Alcohol rep3; FTO-fl/fl Alcohol rep4; FTO-fl/fl Alcohol rep5; FTO-fl/fl Alcohol rep6	6	FTO-fl/fl Naive rep1; FTO-fl/fl Naive rep2; FTO-fl/fl Naive rep3; FTO-fl/fl Naive rep4; FTO-fl/fl Naive rep5; FTO-fl/fl Naive rep6;FTO-fl/fl Alcohol rep1; FTO-fl/fl Alcohol rep2; FTO-fl/fl Alcohol rep3; FTO-fl/fl Alcohol rep4; FTO-fl/fl Alcohol rep5; FTO-fl/fl Alcohol rep6	NC_000068.8	119746983	119747752	+	Mga	exon	583.853	697.72	60.4505	61.585	0.209869	0.0364554	0.32656
NC_000069.7:131082367-131082797	NC_000069.7_131082445_131082755_-_m6A; NC_000069.7_131082506_131082669_-_m6A	236.5	2.45915	130.289	6.10625	2.45915	0.3988	1.19445	1	3.5	.	.:1	FTO-fl/fl Naive rep2; FTO-fl/fl Naive rep5	2	NC_000069.7_131082442_131082779_-_m6A; NC_000069.7_131082483_131082665_-_m6A; NC_000069.7_131082496_131082777_-_m6A; NC_000069.7_131082434_131082782_-_m6A; NC_000069.7_131082367_131082797_-_m6A; NC_000069.7_131082451_131082760_-_m6A	314.5	2.68212	114.578	6.97532	2.68212	0.432017	1.17693	1	4.33333	.	.:1; AG:1	FTO-fl/fl Alcohol rep1; FTO-fl/fl Alcohol rep2; FTO-fl/fl Alcohol rep3; FTO-fl/fl Alcohol rep4; FTO-fl/fl Alcohol rep5; FTO-fl/fl Alcohol rep6	6	FTO-fl/fl Naive rep2; FTO-fl/fl Naive rep5;FTO-fl/fl Alcohol rep1; FTO-fl/fl Alcohol rep2; FTO-fl/fl Alcohol rep3; FTO-fl/fl Alcohol rep4; FTO-fl/fl Alcohol rep5; FTO-fl/fl Alcohol rep6	NC_000069.7	131082367	131082797	-	.	intergenic	32.6165	44.1059	10.9497	9.70093	0.45172	0.0364093	0.32656
NC_000070.7:44931417-44932103	NC_000070.7_44931521_44932060_+_m6A; NC_000070.7_44931521_44932049_+_m6A; NC_000070.7_44931501_44932048_+_m6A; NC_000070.7_44931509_44932056_+_m6A; NC_000070.7_44931508_44932072_+_m6A; NC_000070.7_44931503_44932072_+_m6A	549	7.37483	995.621	41.7744	19.3018	2.63192	0.65945	1	9.66667	protein_coding	DRACH:60,exon:4,three_utr:1; DRACH:55,exon:4,three_utr:1	FTO-fl/fl Naive rep1; FTO-fl/fl Naive rep2; FTO-fl/fl Naive rep3; FTO-fl/fl Naive rep4; FTO-fl/fl Naive rep5; FTO-fl/fl Naive rep6	6	NC_000070.7_44931569_44932048_+_m6A; NC_000070.7_44931463_44932078_+_m6A; NC_000070.7_44931458_44932061_+_m6A; NC_000070.7_44931457_44932079_+_m6A; NC_000070.7_44931417_44932103_+_m6A; NC_000070.7_44931539_44932079_+_m6A	590.833	8.15492	895.513	42.2613	20.8863	2.58473	0.661533	1	10.3333	protein_coding	DRACH:55,exon:4,three_utr:1; DRACH:64,exon:4,stop_codon:1,three_utr:1; DRACH:69,exon:4,stop_codon:1,three_utr:1; DRACH:60,exon:4,three_utr:1	FTO-fl/fl Alcohol rep1; FTO-fl/fl Alcohol rep2; FTO-fl/fl Alcohol rep3; FTO-fl/fl Alcohol rep4; FTO-fl/fl Alcohol rep5; FTO-fl/fl Alcohol rep6	6	FTO-fl/fl Naive rep1; FTO-fl/fl Naive rep2; FTO-fl/fl Naive rep3; FTO-fl/fl Naive rep4; FTO-fl/fl Naive rep5; FTO-fl/fl Naive rep6;FTO-fl/fl Alcohol rep1; FTO-fl/fl Alcohol rep2; FTO-fl/fl Alcohol rep3; FTO-fl/fl Alcohol rep4; FTO-fl/fl Alcohol rep5; FTO-fl/fl Alcohol rep6	NC_000070.7	44931417	44932103	+	Zcchc7	exon	266.56	308.417	55.7306	54.0927	0.210936	0.0364361	0.32656
NC_000075.7:77136866-77137218	NC_000075.7_77136887_77136976_-_m6A	89	4.531	1376.08	108.843	32.4145	7.1539	0.4131	1	4	protein_coding	DRACH:2,intron:1	FTO-fl/fl Naive rep6	1	NC_000075.7_77136988_77137126_-_m6A; NC_000075.7_77136866_77137014_-_m6A	143	4.4571	1470.16	140.618	40.5774	9.01955	0.3815	1	5	protein_coding	DRACH:1,intron:1; DRACH:2,intron:1	FTO-fl/fl Alcohol rep2; FTO-fl/fl Alcohol rep5	2	FTO-fl/fl Naive rep6;FTO-fl/fl Alcohol rep2; FTO-fl/fl Alcohol rep5	NC_000075.7	77136866	77137218	-	Mlip	intron	363.875	494.567	117.709	141.975	0.132681	0.0364146	0.32656
NC_000070.7:21973653-21973867														0	NC_000070.7_21973653_21973867_+_m6A	214	4.2068	168.841	13.2804	4.2068	0.8396	1.1125	1	4	protein_coding	DRACH:2,intron:1	FTO-fl/fl Alcohol rep4	1	FTO-fl/fl Alcohol rep4	NC_000070.7	21973653	21973867	+	Faxc	intron	41.4283	51.7311	18.2341	16.2176	0.341688	0.0364446	0.32656
NC_000079.7:45943378-45943776														0	NC_000079.7_45943451_45943627_-_m6A; NC_000079.7_45943378_45943535_-_m6A; NC_000079.7_45943529_45943767_-_m6A	190.333	5.09167	258.716	18.112	5.77637	1.11813	1.03493	1	5	protein_coding	DRACH:28,five_utr:1,intron:1; DRACH:22,five_utr:1,intron:1; DRACH:44,five_utr:1,intron:1	FTO-fl/fl Alcohol rep2; FTO-fl/fl Alcohol rep3; FTO-fl/fl Alcohol rep4	3	FTO-fl/fl Alcohol rep2; FTO-fl/fl Alcohol rep3; FTO-fl/fl Alcohol rep4	NC_000079.7	45943378	45943776	-	Atxn1	intron	54.593	76.1927	14.2354	13.9552	0.406405	0.0364671	0.32656
NC_000072.7:49311037-49311231														0	NC_000072.7_49311068_49311231_+_m6A; NC_000072.7_49311037_49311231_+_m6A	178.5	3.28885	127.202	7.91375	3.28885	0.5083	1.1428	1	4.5	protein_coding	DRACH:1,exon:1; DRACH:2,exon:1	FTO-fl/fl Alcohol rep2; FTO-fl/fl Alcohol rep5	2	FTO-fl/fl Alcohol rep2; FTO-fl/fl Alcohol rep5	NC_000072.7	49311037	49311231	+	Ccdc126	exon	37.1747	45.5632	12.5089	10.2362	0.4271	0.0365206	0.326838
NC_000082.7:58287617-58287967	NC_000082.7_58287743_58287895_+_m6A; NC_000082.7_58287625_58287883_+_m6A; NC_000082.7_58287643_58287877_+_m6A	214.667	4.66543	258.407	18.5444	5.5354	1.1719	1.0209	1	4.66667	protein_coding	DRACH:25,exon:4,three_utr:1; DRACH:35,exon:4,three_utr:1	FTO-fl/fl Naive rep4; FTO-fl/fl Naive rep5; FTO-fl/fl Naive rep6	3	NC_000082.7_58287673_58287791_+_m6A; NC_000082.7_58287704_58287860_+_m6A; NC_000082.7_58287638_58287897_+_m6A; NC_000082.7_58287622_58287967_+_m6A; NC_000082.7_58287617_58287845_+_m6A	221.2	5.24476	315.093	24.0916	7.82336	1.49268	0.9032	1	5.8	protein_coding	DRACH:15,exon:4,three_utr:1; DRACH:25,exon:4,three_utr:1; DRACH:30,exon:4,three_utr:1; DRACH:35,exon:4,three_utr:1	FTO-fl/fl Alcohol rep2; FTO-fl/fl Alcohol rep3; FTO-fl/fl Alcohol rep4; FTO-fl/fl Alcohol rep5; FTO-fl/fl Alcohol rep6	5	FTO-fl/fl Naive rep4; FTO-fl/fl Naive rep5; FTO-fl/fl Naive rep6;FTO-fl/fl Alcohol rep2; FTO-fl/fl Alcohol rep3; FTO-fl/fl Alcohol rep4; FTO-fl/fl Alcohol rep5; FTO-fl/fl Alcohol rep6	NC_000082.7	58287617	58287967	+	Dcbld2	exon	65.335	100.392	18.3192	20.7942	0.350338	0.0366637	0.327917
NC_000071.7:106784530-106784989	NC_000071.7_106784642_106784876_-_m6A	234	4.3555	2772.44	216.162	56.7446	13.0283	0.3072	1	6	protein_coding	DRACH:9,exon:1	FTO-fl/fl Naive rep5	1	NC_000071.7_106784643_106784895_-_m6A; NC_000071.7_106784530_106784989_-_m6A	355.5	4.9215	2652.01	222.866	71.3566	14.3067	0.29235	1	6.5	protein_coding	DRACH:9,exon:1; DRACH:14,exon:1	FTO-fl/fl Alcohol rep2; FTO-fl/fl Alcohol rep5	2	FTO-fl/fl Naive rep5;FTO-fl/fl Alcohol rep2; FTO-fl/fl Alcohol rep5	NC_000071.7	106784530	106784989	-	Zfp644	exon	841.145	994.933	120.343	127.105	0.144123	0.0367923	0.328661
NC_000080.7:32049733-32050209	NC_000080.7_32049834_32050148_+_m6A; NC_000080.7_32049848_32050033_+_m6A; NC_000080.7_32049775_32049976_+_m6A	233.333	2.3527	117.769	8.1745	2.3527	0.507233	1.19467	1	4	protein_coding	DRACH:10,intron:1; DRACH:6,intron:1	FTO-fl/fl Naive rep1; FTO-fl/fl Naive rep4; FTO-fl/fl Naive rep6	3	NC_000080.7_32049822_32050150_+_m6A; NC_000080.7_32049740_32050209_+_m6A; NC_000080.7_32049805_32050172_+_m6A; NC_000080.7_32049745_32050174_+_m6A; NC_000080.7_32049733_32050140_+_m6A	400	3.81426	157.633	8.53114	3.81426	0.52864	1.12728	1	6	protein_coding	DRACH:10,intron:1; DRACH:12,intron:1; DRACH:13,intron:1	FTO-fl/fl Alcohol rep2; FTO-fl/fl Alcohol rep3; FTO-fl/fl Alcohol rep4; FTO-fl/fl Alcohol rep5; FTO-fl/fl Alcohol rep6	5	FTO-fl/fl Naive rep1; FTO-fl/fl Naive rep4; FTO-fl/fl Naive rep6;FTO-fl/fl Alcohol rep2; FTO-fl/fl Alcohol rep3; FTO-fl/fl Alcohol rep4; FTO-fl/fl Alcohol rep5; FTO-fl/fl Alcohol rep6	NC_000080.7	32049733	32050209	+	Ogdhl	intron	26.5873	51.287	7.67955	9.35028	0.534393	0.0367833	0.328661
NC_000078.7:99871603-99871911														0	NC_000078.7_99871671_99871911_+_m6A; NC_000078.7_99871603_99871855_+_m6A	246	2.12895	95.251	6.8121	2.12895	0.40035	1.214	1	3.5	protein_coding	DRACH:11,intron:1	FTO-fl/fl Alcohol rep3; FTO-fl/fl Alcohol rep6	2	FTO-fl/fl Alcohol rep3; FTO-fl/fl Alcohol rep6	NC_000078.7	99871603	99871911	+	Tdp1	intron	14.512	26.7493	7.07129	7.74171	0.514661	0.03682	0.328706
NC_000069.7:79555379-79555513														0	NC_000069.7_79555379_79555513_-_m6A; NC_000069.7_79555379_79555504_-_m6A	129.5	4.7829	188.541	14.0843	4.7829	0.86775	1.1016	1	3.5	protein_coding	exon:1,intron:1	FTO-fl/fl Alcohol rep1; FTO-fl/fl Alcohol rep5	2	FTO-fl/fl Alcohol rep1; FTO-fl/fl Alcohol rep5	NC_000069.7	79555379	79555513	-	Rxfp1	exon	62.1956	82.4587	15.6744	14.8221	0.389555	0.0369033	0.329247
NC_000073.7:46161581-46161826	NC_000073.7_46161686_46161810_-_m6A	124	4.0676	198.734	13.6774	4.0676	0.8243	1.1162	1	3	protein_coding	DRACH:2,exon:1	FTO-fl/fl Naive rep5	1	NC_000073.7_46161653_46161814_-_m6A; NC_000073.7_46161658_46161810_-_m6A; NC_000073.7_46161581_46161826_-_m6A	186	4.94613	254.748	18.9392	6.20313	1.18993	0.998833	1	5.33333	protein_coding	DRACH:3,exon:1; DRACH:6,exon:1	FTO-fl/fl Alcohol rep1; FTO-fl/fl Alcohol rep2; FTO-fl/fl Alcohol rep5	3	FTO-fl/fl Naive rep5;FTO-fl/fl Alcohol rep1; FTO-fl/fl Alcohol rep2; FTO-fl/fl Alcohol rep5	NC_000073.7	46161581	46161826	-	Sergef	exon	64.3387	87.1132	22.6334	23.0218	0.310293	0.0369927	0.329842
NC_000068.8:4911454-4911986	NC_000068.8_4911527_4911874_+_m6A; NC_000068.8_4911586_4911853_+_m6A; NC_000068.8_4911554_4911855_+_m6A; NC_000068.8_4911531_4911917_+_m6A; NC_000068.8_4911516_4911884_+_m6A; NC_000068.8_4911476_4911876_+_m6A	344.833	5.7467	674.715	36.1859	13.1259	2.28907	0.71965	1	7.83333	protein_coding	DRACH:11,exon:1,stop_codon:1,three_utr:1; DRACH:10,exon:1,stop_codon:1,three_utr:1	FTO-fl/fl Naive rep1; FTO-fl/fl Naive rep2; FTO-fl/fl Naive rep3; FTO-fl/fl Naive rep4; FTO-fl/fl Naive rep5; FTO-fl/fl Naive rep6	6	NC_000068.8_4911517_4911986_+_m6A; NC_000068.8_4911475_4911916_+_m6A; NC_000068.8_4911515_4911903_+_m6A; NC_000068.8_4911454_4911909_+_m6A; NC_000068.8_4911458_4911982_+_m6A; NC_000068.8_4911520_4911929_+_m6A	447.667	7.78052	522.621	25.6609	12.1035	1.58038	0.853067	1	8.83333	protein_coding	DRACH:11,exon:1,stop_codon:1,three_utr:1	FTO-fl/fl Alcohol rep1; FTO-fl/fl Alcohol rep2; FTO-fl/fl Alcohol rep3; FTO-fl/fl Alcohol rep4; FTO-fl/fl Alcohol rep5; FTO-fl/fl Alcohol rep6	6	FTO-fl/fl Naive rep1; FTO-fl/fl Naive rep2; FTO-fl/fl Naive rep3; FTO-fl/fl Naive rep4; FTO-fl/fl Naive rep5; FTO-fl/fl Naive rep6;FTO-fl/fl Alcohol rep1; FTO-fl/fl Alcohol rep2; FTO-fl/fl Alcohol rep3; FTO-fl/fl Alcohol rep4; FTO-fl/fl Alcohol rep5; FTO-fl/fl Alcohol rep6	NC_000068.8	4911454	4911986	+	Sephs1	exon	163.356	179.12	23.1688	19.2816	0.341116	0.0370753	0.330173
NC_000078.7:107879568-107880316	NC_000078.7_107879618_107880254_-_m6A; NC_000078.7_107879632_107880170_-_m6A; NC_000078.7_107879609_107880254_-_m6A; NC_000078.7_107879610_107880264_-_m6A; NC_000078.7_107879604_107880264_-_m6A; NC_000078.7_107879597_107880265_-_m6A	633.5	7.7823	6362.6	252.299	123.425	15.9058	0.266733	1	7.66667	protein_coding	DRACH:42,exon:1,three_utr:1; DRACH:38,exon:1,three_utr:1	FTO-fl/fl Naive rep1; FTO-fl/fl Naive rep2; FTO-fl/fl Naive rep3; FTO-fl/fl Naive rep4; FTO-fl/fl Naive rep5; FTO-fl/fl Naive rep6	6	NC_000078.7_107879617_107880243_-_m6A; NC_000078.7_107879591_107880293_-_m6A; NC_000078.7_107879610_107880266_-_m6A; NC_000078.7_107879608_107880263_-_m6A; NC_000078.7_107879568_107880316_-_m6A; NC_000078.7_107879599_107880262_-_m6A	675	8.88082	5212.08	223.403	119.036	13.6439	0.288233	1	8.66667	protein_coding	DRACH:42,exon:1,three_utr:1; DRACH:44,exon:1,three_utr:1; DRACH:46,exon:1,three_utr:1	FTO-fl/fl Alcohol rep1; FTO-fl/fl Alcohol rep2; FTO-fl/fl Alcohol rep3; FTO-fl/fl Alcohol rep4; FTO-fl/fl Alcohol rep5; FTO-fl/fl Alcohol rep6	6	FTO-fl/fl Naive rep1; FTO-fl/fl Naive rep2; FTO-fl/fl Naive rep3; FTO-fl/fl Naive rep4; FTO-fl/fl Naive rep5; FTO-fl/fl Naive rep6;FTO-fl/fl Alcohol rep1; FTO-fl/fl Alcohol rep2; FTO-fl/fl Alcohol rep3; FTO-fl/fl Alcohol rep4; FTO-fl/fl Alcohol rep5; FTO-fl/fl Alcohol rep6	NC_000078.7	107879568	107880316	-	Bcl11b	exon	1735.32	1805.94	126.023	117.423	0.148376	0.0370749	0.330173
NC_000073.7:10224386-10224740	NC_000073.7_10224440_10224618_-_m6A	178	5.038	252.202	17	5.1619	1.0246	1.0815	1	5	protein_coding	DRACH:6,exon:1	FTO-fl/fl Naive rep5	1	NC_000073.7_10224462_10224740_-_m6A; NC_000073.7_10224386_10224645_-_m6A; NC_000073.7_10224411_10224740_-_m6A	288.667	4.95067	232.288	17.897	5.5934	1.078	1.0394	1	5.33333	protein_coding	DRACH:9,exon:1; DRACH:8,exon:1; DRACH:11,exon:1	FTO-fl/fl Alcohol rep1; FTO-fl/fl Alcohol rep3; FTO-fl/fl Alcohol rep5	3	FTO-fl/fl Naive rep5;FTO-fl/fl Alcohol rep1; FTO-fl/fl Alcohol rep3; FTO-fl/fl Alcohol rep5	NC_000073.7	10224386	10224740	-	Zik1	exon	71.1377	82.8317	23.5887	20.5741	0.312668	0.0371303	0.330459
NC_000068.8:177703863-177704063														0	NC_000068.8_177703863_177704061_-_m6A; NC_000068.8_177703887_177704063_-_m6A	187	4.5452	223.852	14.8759	4.8096	0.93695	1.07645	1	5	.	.:1	FTO-fl/fl Alcohol rep2; FTO-fl/fl Alcohol rep6	2	FTO-fl/fl Alcohol rep2; FTO-fl/fl Alcohol rep6	NC_000068.8	177703863	177704063	-	.	intergenic	63.9088	77.3666	23.1712	20.9521	0.310345	0.0371582	0.330505
NC_000076.7:77157960-77158179	NC_000076.7_77158005_77158168_-_m6A; NC_000076.7_77158001_77158170_-_m6A	166	4.8965	692.902	49.7298	15.2332	3.12185	0.62175	1	6	protein_coding	DRACH:9,exon:3	FTO-fl/fl Naive rep5; FTO-fl/fl Naive rep6	2	NC_000076.7_77158010_77158178_-_m6A; NC_000076.7_77158016_77158165_-_m6A; NC_000076.7_77158021_77158170_-_m6A; NC_000076.7_77157960_77158179_-_m6A	171.25	5.22612	693.184	52.7717	17.3027	3.28722	0.604475	1	6.25	protein_coding	DRACH:12,exon:3; DRACH:9,exon:3; DRACH:18,exon:3	FTO-fl/fl Alcohol rep2; FTO-fl/fl Alcohol rep3; FTO-fl/fl Alcohol rep4; FTO-fl/fl Alcohol rep5	4	FTO-fl/fl Naive rep5; FTO-fl/fl Naive rep6;FTO-fl/fl Alcohol rep2; FTO-fl/fl Alcohol rep3; FTO-fl/fl Alcohol rep4; FTO-fl/fl Alcohol rep5	NC_000076.7	77157960	77158179	-	Adarb1	exon	208.848	253.871	53.7737	54.6332	0.208221	0.0372414	0.331043
NC_000085.7:59894885-59895575	NC_000085.7_59895015_59895388_-_m6A; NC_000085.7_59895018_59895344_-_m6A; NC_000085.7_59895020_59895378_-_m6A; NC_000085.7_59894980_59895402_-_m6A; NC_000085.7_59895004_59895481_-_m6A; NC_000085.7_59894969_59895381_-_m6A	394.667	7.09757	867.032	37.7265	16.8577	2.37853	0.693767	1	9.5	protein_coding	DRACH:9,exon:1,intron:1; DRACH:9,intron:1; DRACH:13,exon:1,intron:1; DRACH:10,exon:1,intron:1	FTO-fl/fl Naive rep1; FTO-fl/fl Naive rep2; FTO-fl/fl Naive rep3; FTO-fl/fl Naive rep4; FTO-fl/fl Naive rep5; FTO-fl/fl Naive rep6	6	NC_000085.7_59894995_59895379_-_m6A; NC_000085.7_59894952_59895437_-_m6A; NC_000085.7_59894941_59895462_-_m6A; NC_000085.7_59894996_59895490_-_m6A; NC_000085.7_59894885_59895575_-_m6A; NC_000085.7_59895013_59895386_-_m6A	491.167	7.71097	761.482	37.3894	17.694	2.30132	0.70335	1	10	protein_coding	DRACH:9,exon:1,intron:1; DRACH:12,exon:1,intron:1; DRACH:14,exon:1,intron:1; DRACH:13,exon:1,intron:1; DRACH:21,exon:1,intron:1	FTO-fl/fl Alcohol rep1; FTO-fl/fl Alcohol rep2; FTO-fl/fl Alcohol rep3; FTO-fl/fl Alcohol rep4; FTO-fl/fl Alcohol rep5; FTO-fl/fl Alcohol rep6	6	FTO-fl/fl Naive rep1; FTO-fl/fl Naive rep2; FTO-fl/fl Naive rep3; FTO-fl/fl Naive rep4; FTO-fl/fl Naive rep5; FTO-fl/fl Naive rep6;FTO-fl/fl Alcohol rep1; FTO-fl/fl Alcohol rep2; FTO-fl/fl Alcohol rep3; FTO-fl/fl Alcohol rep4; FTO-fl/fl Alcohol rep5; FTO-fl/fl Alcohol rep6	NC_000085.7	59894885	59895575	-	Rab11fip2	exon	224.771	254.382	65.6586	62.9004	0.187712	0.0373233	0.331567
NC_000067.7:34276580-34277066	NC_000067.7_34276604_34276903_+_m6A; NC_000067.7_34276599_34276913_+_m6A; NC_000067.7_34276599_34276892_+_m6A; NC_000067.7_34276647_34276851_+_m6A; NC_000067.7_34276648_34276906_+_m6A; NC_000067.7_34276603_34276961_+_m6A	287.667	3.51998	181.421	7.76543	3.51998	0.4901	1.1339	1	5	protein_coding	DRACH:13,intron:1; DRACH:14,intron:1; DRACH:10,intron:1; DRACH:12,intron:1	FTO-fl/fl Naive rep1; FTO-fl/fl Naive rep2; FTO-fl/fl Naive rep3; FTO-fl/fl Naive rep4; FTO-fl/fl Naive rep5; FTO-fl/fl Naive rep6	6	NC_000067.7_34276625_34276925_+_m6A; NC_000067.7_34276675_34276929_+_m6A; NC_000067.7_34276596_34276922_+_m6A; NC_000067.7_34276614_34276934_+_m6A; NC_000067.7_34276593_34277066_+_m6A; NC_000067.7_34276580_34276907_+_m6A	333.333	4.74137	208.088	10.6133	4.74137	0.649817	1.10423	1	6.33333	protein_coding	DRACH:13,intron:1; DRACH:14,intron:1; DRACH:16,intron:1	FTO-fl/fl Alcohol rep1; FTO-fl/fl Alcohol rep2; FTO-fl/fl Alcohol rep3; FTO-fl/fl Alcohol rep4; FTO-fl/fl Alcohol rep5; FTO-fl/fl Alcohol rep6	6	FTO-fl/fl Naive rep1; FTO-fl/fl Naive rep2; FTO-fl/fl Naive rep3; FTO-fl/fl Naive rep4; FTO-fl/fl Naive rep5; FTO-fl/fl Naive rep6;FTO-fl/fl Alcohol rep1; FTO-fl/fl Alcohol rep2; FTO-fl/fl Alcohol rep3; FTO-fl/fl Alcohol rep4; FTO-fl/fl Alcohol rep5; FTO-fl/fl Alcohol rep6	NC_000067.7	34276580	34277066	+	Dst	intron	44.1598	63.536	19.5074	20.5093	0.321112	0.0374699	0.33259
NC_000067.7:37526723-37527641	NC_000067.7_37526819_37527090_-_m6A; NC_000067.7_37526816_37527141_-_m6A; NC_000067.7_37526778_37527145_-_m6A; NC_000067.7_37526853_37527149_-_m6A; NC_000067.7_37526825_37527145_-_m6A; NC_000067.7_37526875_37527051_-_m6A	292.5	5.20243	273.008	12.6986	5.3108	0.801483	1.0826	1	6.83333	protein_coding	DRACH:7,intron:1; DRACH:10,intron:1; DRACH:12,intron:1; DRACH:11,intron:1; DRACH:4,intron:1	FTO-fl/fl Naive rep1; FTO-fl/fl Naive rep2; FTO-fl/fl Naive rep3; FTO-fl/fl Naive rep4; FTO-fl/fl Naive rep5; FTO-fl/fl Naive rep6	6	NC_000067.7_37526835_37527080_-_m6A; NC_000067.7_37526780_37527154_-_m6A; NC_000067.7_37526823_37527239_-_m6A; NC_000067.7_37526723_37527195_-_m6A; NC_000067.7_37526844_37527464_-_m6A; NC_000067.7_37526730_37527143_-_m6A	423.333	5.77258	250.094	11.2338	5.77258	0.685617	1.08448	1	7.5	protein_coding	DRACH:7,intron:1; DRACH:13,intron:1; DRACH:14,intron:1; DRACH:15,intron:1; DRACH:19,intron:1; DRACH:12,intron:1	FTO-fl/fl Alcohol rep1; FTO-fl/fl Alcohol rep2; FTO-fl/fl Alcohol rep3; FTO-fl/fl Alcohol rep4; FTO-fl/fl Alcohol rep5; FTO-fl/fl Alcohol rep6	6	FTO-fl/fl Naive rep1; FTO-fl/fl Naive rep2; FTO-fl/fl Naive rep3; FTO-fl/fl Naive rep4; FTO-fl/fl Naive rep5; FTO-fl/fl Naive rep6;FTO-fl/fl Alcohol rep1; FTO-fl/fl Alcohol rep2; FTO-fl/fl Alcohol rep3; FTO-fl/fl Alcohol rep4; FTO-fl/fl Alcohol rep5; FTO-fl/fl Alcohol rep6	NC_000067.7	37526723	37527641	-	Mgat4a	intron	59.3854	75.1211	28.7809	27.8677	0.264507	0.0375141	0.33259
NC_000069.7:103262326-103262799	NC_000069.7_103262418_103262757_+_m6A; NC_000069.7_103262412_103262748_+_m6A; NC_000069.7_103262418_103262799_+_m6A; NC_000069.7_103262346_103262775_+_m6A; NC_000069.7_103262398_103262795_+_m6A; NC_000069.7_103262343_103262766_+_m6A	384.167	6.6211	1103.91	52.0911	21.5234	3.28093	0.5982	1	9.16667	protein_coding	DRACH:32,exon:3,three_utr:1; DRACH:36,exon:3,three_utr:1; DRACH:40,exon:3,three_utr:1; DRACH:48,exon:3,three_utr:1; DRACH:44,exon:3,three_utr:1	FTO-fl/fl Naive rep1; FTO-fl/fl Naive rep2; FTO-fl/fl Naive rep3; FTO-fl/fl Naive rep4; FTO-fl/fl Naive rep5; FTO-fl/fl Naive rep6	6	NC_000069.7_103262417_103262757_+_m6A; NC_000069.7_103262372_103262790_+_m6A; NC_000069.7_103262348_103262787_+_m6A; NC_000069.7_103262330_103262788_+_m6A; NC_000069.7_103262326_103262796_+_m6A; NC_000069.7_103262405_103262788_+_m6A	418	7.6714	1064.2	53.1118	24.9854	3.26343	0.591433	1	10	protein_coding	DRACH:32,exon:3,three_utr:1; DRACH:48,exon:3,three_utr:1; DRACH:52,exon:3,three_utr:1; DRACH:44,exon:3,three_utr:1	FTO-fl/fl Alcohol rep1; FTO-fl/fl Alcohol rep2; FTO-fl/fl Alcohol rep3; FTO-fl/fl Alcohol rep4; FTO-fl/fl Alcohol rep5; FTO-fl/fl Alcohol rep6	6	FTO-fl/fl Naive rep1; FTO-fl/fl Naive rep2; FTO-fl/fl Naive rep3; FTO-fl/fl Naive rep4; FTO-fl/fl Naive rep5; FTO-fl/fl Naive rep6;FTO-fl/fl Alcohol rep1; FTO-fl/fl Alcohol rep2; FTO-fl/fl Alcohol rep3; FTO-fl/fl Alcohol rep4; FTO-fl/fl Alcohol rep5; FTO-fl/fl Alcohol rep6	NC_000069.7	103262326	103262799	+	Trim33	exon	349.845	411.224	64.4354	64.5745	0.195783	0.0375182	0.33259
NC_000079.7:91848928-91849255	NC_000079.7_91848984_91849198_+_m6A; NC_000079.7_91849010_91849165_+_m6A; NC_000079.7_91848974_91849198_+_m6A; NC_000079.7_91848946_91849203_+_m6A; NC_000079.7_91848955_91849205_+_m6A; NC_000079.7_91848944_91849199_+_m6A	225.833	6.55535	2312.57	108.615	44.9067	6.86608	0.411317	1	7.66667	protein_coding	DRACH:35,exon:6,three_utr:1; DRACH:28,exon:6,three_utr:1	FTO-fl/fl Naive rep1; FTO-fl/fl Naive rep2; FTO-fl/fl Naive rep3; FTO-fl/fl Naive rep4; FTO-fl/fl Naive rep5; FTO-fl/fl Naive rep6	6	NC_000079.7_91848947_91849198_+_m6A; NC_000079.7_91848935_91849220_+_m6A; NC_000079.7_91848958_91849200_+_m6A; NC_000079.7_91848932_91849223_+_m6A; NC_000079.7_91848928_91849255_+_m6A; NC_000079.7_91848967_91849197_+_m6A	271	7.10902	2174.69	115.81	50.2754	7.09457	0.402033	1	8.5	protein_coding	DRACH:35,exon:6,three_utr:1	FTO-fl/fl Alcohol rep1; FTO-fl/fl Alcohol rep2; FTO-fl/fl Alcohol rep3; FTO-fl/fl Alcohol rep4; FTO-fl/fl Alcohol rep5; FTO-fl/fl Alcohol rep6	6	FTO-fl/fl Naive rep1; FTO-fl/fl Naive rep2; FTO-fl/fl Naive rep3; FTO-fl/fl Naive rep4; FTO-fl/fl Naive rep5; FTO-fl/fl Naive rep6;FTO-fl/fl Alcohol rep1; FTO-fl/fl Alcohol rep2; FTO-fl/fl Alcohol rep3; FTO-fl/fl Alcohol rep4; FTO-fl/fl Alcohol rep5; FTO-fl/fl Alcohol rep6	NC_000079.7	91848928	91849255	+	Ssbp2	exon	589.266	733.028	58.0425	61.5265	0.212153	0.037553	0.33259
NC_000078.7:102238010-102238111														0	NC_000078.7_102238010_102238111_+_m6A	101	4.302	334.248	41.3069	11.3581	2.6402	0.6832	1	4	protein_coding	DRACH:6,exon:1,three_utr:1	FTO-fl/fl Alcohol rep5	1	FTO-fl/fl Alcohol rep5	NC_000078.7	102238010	102238111	+	Slc24a4	exon	113.275	138.312	45.8886	45.6326	0.214245	0.0375361	0.33259
NC_000073.7:110080571-110080755														0	NC_000073.7_110080571_110080755_-_m6A	184	2.0554	95.1087	5.0978	2.0554	0.2927	1.2192	1	3	protein_coding	DRACH:11,intron:1	FTO-fl/fl Alcohol rep3	1	FTO-fl/fl Alcohol rep3	NC_000073.7	110080571	110080755	-	Sbf2	intron	14.9923	24.676	9.49102	9.72066	0.427485	0.0376284	0.333054
NC_000078.7:65013557-65014849	NC_000078.7_65013704_65014796_+_m6A; NC_000078.7_65013749_65014825_+_m6A; NC_000078.7_65013738_65014781_+_m6A; NC_000078.7_65013626_65014824_+_m6A; NC_000078.7_65013712_65014849_+_m6A; NC_000078.7_65013671_65014804_+_m6A	1113.17	13.3557	1611.45	37.431	31.2913	2.34807	0.67795	1	11.5	protein_coding	DRACH:56,exon:2; DRACH:57,exon:2,intron:1; DRACH:54,exon:2; DRACH:56,exon:2,intron:1	FTO-fl/fl Naive rep1; FTO-fl/fl Naive rep2; FTO-fl/fl Naive rep3; FTO-fl/fl Naive rep4; FTO-fl/fl Naive rep5; FTO-fl/fl Naive rep6	6	NC_000078.7_65013716_65014795_+_m6A; NC_000078.7_65013600_65014809_+_m6A; NC_000078.7_65013708_65014802_+_m6A; NC_000078.7_65013562_65014829_+_m6A; NC_000078.7_65013557_65014832_+_m6A; NC_000078.7_65013697_65014802_+_m6A	1171.5	15.9974	1417.26	34.2312	33.1265	2.09515	0.716783	1	12	protein_coding	DRACH:56,exon:2; DRACH:56,exon:2,intron:1; DRACH:59,exon:2,intron:1	FTO-fl/fl Alcohol rep1; FTO-fl/fl Alcohol rep2; FTO-fl/fl Alcohol rep3; FTO-fl/fl Alcohol rep4; FTO-fl/fl Alcohol rep5; FTO-fl/fl Alcohol rep6	6	FTO-fl/fl Naive rep1; FTO-fl/fl Naive rep2; FTO-fl/fl Naive rep3; FTO-fl/fl Naive rep4; FTO-fl/fl Naive rep5; FTO-fl/fl Naive rep6;FTO-fl/fl Alcohol rep1; FTO-fl/fl Alcohol rep2; FTO-fl/fl Alcohol rep3; FTO-fl/fl Alcohol rep4; FTO-fl/fl Alcohol rep5; FTO-fl/fl Alcohol rep6	NC_000078.7	65013557	65014849	+	Togaram1	exon	438.41	493.227	36.8778	33.7164	0.273987	0.0376536	0.333074
NC_000079.7:16083270-16083396														0	NC_000079.7_16083270_16083396_-_m6A	126	4.6234	166.746	19.1746	5.6662	1.2256	0.9962	1	3	.	.:1	FTO-fl/fl Alcohol rep5	1	FTO-fl/fl Alcohol rep5	NC_000079.7	16083270	16083396	-	.	intergenic	76.3424	86.5146	33.2325	29.3154	0.254011	0.0377801	0.333989
NC_000069.7:107012549-107013036	NC_000069.7_107012632_107012984_+_m6A; NC_000069.7_107012638_107012979_+_m6A; NC_000069.7_107012642_107012998_+_m6A; NC_000069.7_107012620_107013007_+_m6A; NC_000069.7_107012623_107013015_+_m6A; NC_000069.7_107012615_107013012_+_m6A	370.833	9.52625	4223.45	136.537	81.886	8.63218	0.359133	1	9.5	protein_coding	DRACH:12,exon:1,stop_codon:1,three_utr:1; DRACH:13,exon:1,stop_codon:1,three_utr:1	FTO-fl/fl Naive rep1; FTO-fl/fl Naive rep2; FTO-fl/fl Naive rep3; FTO-fl/fl Naive rep4; FTO-fl/fl Naive rep5; FTO-fl/fl Naive rep6	6	NC_000069.7_107012616_107012995_+_m6A; NC_000069.7_107012592_107013015_+_m6A; NC_000069.7_107012598_107013000_+_m6A; NC_000069.7_107012617_107013007_+_m6A; NC_000069.7_107012549_107013036_+_m6A; NC_000069.7_107012623_107012984_+_m6A	407	10.1392	3655.73	138.274	85.92	8.49697	0.363233	1	9.83333	protein_coding	DRACH:13,exon:1,stop_codon:1,three_utr:1; DRACH:14,exon:1,stop_codon:1,three_utr:1; DRACH:12,exon:1,stop_codon:1,three_utr:1	FTO-fl/fl Alcohol rep1; FTO-fl/fl Alcohol rep2; FTO-fl/fl Alcohol rep3; FTO-fl/fl Alcohol rep4; FTO-fl/fl Alcohol rep5; FTO-fl/fl Alcohol rep6	6	FTO-fl/fl Naive rep1; FTO-fl/fl Naive rep2; FTO-fl/fl Naive rep3; FTO-fl/fl Naive rep4; FTO-fl/fl Naive rep5; FTO-fl/fl Naive rep6;FTO-fl/fl Alcohol rep1; FTO-fl/fl Alcohol rep2; FTO-fl/fl Alcohol rep3; FTO-fl/fl Alcohol rep4; FTO-fl/fl Alcohol rep5; FTO-fl/fl Alcohol rep6	NC_000069.7	107012549	107013036	+	Kcna2	exon	1090.94	1247.57	81.0006	80.8888	0.182535	0.037815	0.334094
NC_000068.8:177587349-177587445														0	NC_000068.8_177587349_177587445_-_m6A	96	4.9453	303.677	23.1146	6.5627	1.3271	0.9518	1	3	protein_coding	DRACH:8,exon:2	FTO-fl/fl Alcohol rep3	1	FTO-fl/fl Alcohol rep3	NC_000068.8	177587349	177587445	-	Gm14326	exon	78.6504	88.7582	26.8262	23.0674	0.292164	0.0378706	0.334381
NC_000070.7:130209889-130210651	NC_000070.7_130209983_130210115_-_m6A; NC_000070.7_130210209_130210601_-_m6A; NC_000070.7_130209985_130210116_-_m6A; NC_000070.7_130209982_130210125_-_m6A; NC_000070.7_130209964_130210086_-_m6A; NC_000070.7_130209900_130210090_-_m6A	185	5.6874	753.514	33.8503	13.7015	2.21447	0.816583	1	5.33333	protein_coding	DRACH:12,exon:3,three_utr:1; DRACH:38,exon:3,stop_codon:1,three_utr:1; DRACH:20,exon:3,three_utr:1	FTO-fl/fl Naive rep1; FTO-fl/fl Naive rep2; FTO-fl/fl Naive rep3; FTO-fl/fl Naive rep4; FTO-fl/fl Naive rep5; FTO-fl/fl Naive rep6	6	NC_000070.7_130209954_130210086_-_m6A; NC_000070.7_130209951_130210618_-_m6A; NC_000070.7_130209956_130210136_-_m6A; NC_000070.7_130209959_130210088_-_m6A; NC_000070.7_130209889_130210601_-_m6A; NC_000070.7_130210219_130210603_-_m6A	367.333	7.27333	922.523	45.0363	22.1157	2.78847	0.7135	1	7.5	protein_coding	DRACH:12,exon:3,three_utr:1; DRACH:50,exon:3,intron:1,stop_codon:1,three_utr:1; DRACH:58,exon:3,stop_codon:1,three_utr:1; DRACH:38,exon:3,intron:1,stop_codon:1,three_utr:1	FTO-fl/fl Alcohol rep1; FTO-fl/fl Alcohol rep2; FTO-fl/fl Alcohol rep3; FTO-fl/fl Alcohol rep4; FTO-fl/fl Alcohol rep5; FTO-fl/fl Alcohol rep6	6	FTO-fl/fl Naive rep1; FTO-fl/fl Naive rep2; FTO-fl/fl Naive rep3; FTO-fl/fl Naive rep4; FTO-fl/fl Naive rep5; FTO-fl/fl Naive rep6;FTO-fl/fl Alcohol rep1; FTO-fl/fl Alcohol rep2; FTO-fl/fl Alcohol rep3; FTO-fl/fl Alcohol rep4; FTO-fl/fl Alcohol rep5; FTO-fl/fl Alcohol rep6	NC_000070.7	130209889	130210651	-	Zcchc17	exon	413.797	454.404	59.9529	55.7918	0.208506	0.037905	0.334482
NC_000067.7:80244680-80245006	NC_000067.7_80244752_80244959_-_m6A; NC_000067.7_80244767_80244955_-_m6A; NC_000067.7_80244753_80244962_-_m6A; NC_000067.7_80244731_80244961_-_m6A; NC_000067.7_80244730_80244973_-_m6A; NC_000067.7_80244728_80245005_-_m6A	225.667	6.06578	6191.14	315.415	120.011	19.837	0.242617	1	6.66667	protein_coding	DRACH:8,exon:1,stop_codon:1,three_utr:1; DRACH:6,exon:1,stop_codon:1,three_utr:1; DRACH:9,exon:1,intron:1,stop_codon:1,three_utr:1	FTO-fl/fl Naive rep1; FTO-fl/fl Naive rep2; FTO-fl/fl Naive rep3; FTO-fl/fl Naive rep4; FTO-fl/fl Naive rep5; FTO-fl/fl Naive rep6	6	NC_000067.7_80244759_80244965_-_m6A; NC_000067.7_80244758_80244985_-_m6A; NC_000067.7_80244752_80245005_-_m6A; NC_000067.7_80244732_80245005_-_m6A; NC_000067.7_80244680_80245006_-_m6A; NC_000067.7_80244758_80244960_-_m6A	247.833	6.33562	5418.12	321.516	124.23	19.7217	0.242883	1	6.66667	protein_coding	DRACH:6,exon:1,stop_codon:1,three_utr:1; DRACH:9,exon:1,intron:1,stop_codon:1,three_utr:1	FTO-fl/fl Alcohol rep1; FTO-fl/fl Alcohol rep2; FTO-fl/fl Alcohol rep3; FTO-fl/fl Alcohol rep4; FTO-fl/fl Alcohol rep5; FTO-fl/fl Alcohol rep6	6	FTO-fl/fl Naive rep1; FTO-fl/fl Naive rep2; FTO-fl/fl Naive rep3; FTO-fl/fl Naive rep4; FTO-fl/fl Naive rep5; FTO-fl/fl Naive rep6;FTO-fl/fl Alcohol rep1; FTO-fl/fl Alcohol rep2; FTO-fl/fl Alcohol rep3; FTO-fl/fl Alcohol rep4; FTO-fl/fl Alcohol rep5; FTO-fl/fl Alcohol rep6	NC_000067.7	80244680	80245006	-	Cul3	exon	1565.17	1712.27	294.103	299.008	0.0894732	0.0380854	0.335054
NC_000068.8:25597267-25597707	NC_000068.8_25597569_25597665_+_m6A; NC_000068.8_25597561_25597674_+_m6A; NC_000068.8_25597272_25597415_+_m6A; NC_000068.8_25597288_25597388_+_m6A; NC_000068.8_25597274_25597683_+_m6A	172.2	4.72686	1103.31	77.5315	22.6034	4.7999	0.53106	1	4.8	protein_coding	DRACH:6,exon:1,three_utr:1; DRACH:4,exon:1; DRACH:3,exon:1; DRACH:17,exon:1,stop_codon:1,three_utr:1	FTO-fl/fl Naive rep1; FTO-fl/fl Naive rep3; FTO-fl/fl Naive rep4; FTO-fl/fl Naive rep5; FTO-fl/fl Naive rep6	5	NC_000068.8_25597562_25597671_+_m6A; NC_000068.8_25597278_25597418_+_m6A; NC_000068.8_25597560_25597698_+_m6A; NC_000068.8_25597289_25597707_+_m6A; NC_000068.8_25597267_25597682_+_m6A; NC_000068.8_25597560_25597699_+_m6A	226.5	5.33768	933.848	71.6433	22.5081	4.48602	0.580517	1	5.5	protein_coding	DRACH:6,exon:1,three_utr:1; DRACH:4,exon:1; DRACH:16,exon:1,stop_codon:1,three_utr:1; DRACH:17,exon:1,stop_codon:1,three_utr:1	FTO-fl/fl Alcohol rep1; FTO-fl/fl Alcohol rep2; FTO-fl/fl Alcohol rep3; FTO-fl/fl Alcohol rep4; FTO-fl/fl Alcohol rep5; FTO-fl/fl Alcohol rep6	6	FTO-fl/fl Naive rep1; FTO-fl/fl Naive rep3; FTO-fl/fl Naive rep4; FTO-fl/fl Naive rep5; FTO-fl/fl Naive rep6;FTO-fl/fl Alcohol rep1; FTO-fl/fl Alcohol rep2; FTO-fl/fl Alcohol rep3; FTO-fl/fl Alcohol rep4; FTO-fl/fl Alcohol rep5; FTO-fl/fl Alcohol rep6	NC_000068.8	25597267	25597707	+	Bmyc	exon	375.084	434.782	104.275	106.265	0.146946	0.0380787	0.335054
NC_000067.7:134162502-134162683														0	NC_000067.7_134162514_134162671_-_m6A; NC_000067.7_134162515_134162680_-_m6A; NC_000067.7_134162502_134162683_-_m6A	167.667	2.55423	104.275	6.50883	2.55423	0.410433	1.17983	1	3.66667	protein_coding	DRACH:4,five_utr:1,intron:1	FTO-fl/fl Alcohol rep2; FTO-fl/fl Alcohol rep5; FTO-fl/fl Alcohol rep6	3	FTO-fl/fl Alcohol rep2; FTO-fl/fl Alcohol rep5; FTO-fl/fl Alcohol rep6	NC_000067.7	134162502	134162683	-	Adora1	intron	34.4815	40.3437	12.3658	9.58564	0.42471	0.0380529	0.335054
NC_000068.8:158336476-158336694														0	NC_000068.8_158336476_158336694_+_m6A	218	9.1439	1256.87	73.078	42.71	4.6709	0.4874	1	10	protein_coding	DRACH:6,exon:2,intron:2,AG:1	FTO-fl/fl Alcohol rep5	1	FTO-fl/fl Alcohol rep5	NC_000068.8	158336476	158336694	+	Ralgapb	exon	432.968	512.021	77.2088	79.0582	0.177863	0.0380787	0.335054
NC_000081.7:20621947-20622105														0	NC_000081.7_20621947_20622105_+_m6A	158	4.2423	124.842	14.2405	4.2423	0.9102	1.1116	1	4	protein_coding	DRACH:8,five_utr:1,intron:1	FTO-fl/fl Alcohol rep5	1	FTO-fl/fl Alcohol rep5	NC_000081.7	20621947	20622105	+	Cdh12	intron	33.8117	47.5818	20.1027	20.4421	0.30161	0.0380316	0.335054
NC_000079.7:3624585-3625273	NC_000079.7_3624681_3625120_-_m6A; NC_000079.7_3624679_3625031_-_m6A; NC_000079.7_3624671_3625113_-_m6A; NC_000079.7_3624727_3625168_-_m6A; NC_000079.7_3624615_3625179_-_m6A; NC_000079.7_3624651_3625201_-_m6A	464.667	9.08903	672.906	23.1677	12.9997	1.46037	0.8784	1	9.33333	protein_coding	DRACH:10,exon:1; DRACH:8,exon:1; DRACH:12,exon:1; DRACH:17,exon:1	FTO-fl/fl Naive rep1; FTO-fl/fl Naive rep2; FTO-fl/fl Naive rep3; FTO-fl/fl Naive rep4; FTO-fl/fl Naive rep5; FTO-fl/fl Naive rep6	6	NC_000079.7_3624692_3625174_-_m6A; NC_000079.7_3624601_3625178_-_m6A; NC_000079.7_3624639_3625217_-_m6A; NC_000079.7_3624625_3625166_-_m6A; NC_000079.7_3624585_3625273_-_m6A; NC_000079.7_3624666_3625144_-_m6A	557.333	9.51797	638.358	25.7263	14.9616	1.57918	0.840633	1	9.83333	protein_coding	DRACH:14,exon:1; DRACH:17,exon:1; DRACH:19,exon:1; DRACH:16,exon:1; DRACH:22,exon:1; DRACH:13,exon:1	FTO-fl/fl Alcohol rep1; FTO-fl/fl Alcohol rep2; FTO-fl/fl Alcohol rep3; FTO-fl/fl Alcohol rep4; FTO-fl/fl Alcohol rep5; FTO-fl/fl Alcohol rep6	6	FTO-fl/fl Naive rep1; FTO-fl/fl Naive rep2; FTO-fl/fl Naive rep3; FTO-fl/fl Naive rep4; FTO-fl/fl Naive rep5; FTO-fl/fl Naive rep6;FTO-fl/fl Alcohol rep1; FTO-fl/fl Alcohol rep2; FTO-fl/fl Alcohol rep3; FTO-fl/fl Alcohol rep4; FTO-fl/fl Alcohol rep5; FTO-fl/fl Alcohol rep6	NC_000079.7	3624585	3625273	-	Tasor2	exon	169.55	216.866	29.4511	29.8059	0.290324	0.0381192	0.335149
NC_000069.7:96634442-96634664														0	NC_000069.7_96634442_96634664_-_m6A	222	2.3507	69.1757	4.2523	2.3507	0.2718	1.1939	1	4	protein_coding	DRACH:10,five_utr:1,intron:1	FTO-fl/fl Alcohol rep5	1	FTO-fl/fl Alcohol rep5	NC_000069.7	96634442	96634664	-	Polr3c	intron	13.0302	20.5499	9.50656	9.17701	0.416741	0.0381712	0.335402
NC_000074.7:122754173-122755338	NC_000074.7_122754697_122754854_+_m6A; NC_000074.7_122754276_122754814_+_m6A; NC_000074.7_122754243_122754378_+_m6A; NC_000074.7_122754242_122754737_+_m6A; NC_000074.7_122754173_122754927_+_m6A; NC_000074.7_122754207_122754703_+_m6A	429.167	3.6718	201.703	11.0482	3.95115	0.698683	1.10948	1	5	protein_coding	DRACH:7,three_utr:1; DRACH:20,three_utr:1; DRACH:16,three_utr:1; DRACH:23,three_utr:1; DRACH:15,three_utr:1	FTO-fl/fl Naive rep1; FTO-fl/fl Naive rep2; FTO-fl/fl Naive rep3; FTO-fl/fl Naive rep4; FTO-fl/fl Naive rep5; FTO-fl/fl Naive rep6	6	NC_000074.7_122754174_122754871_+_m6A; NC_000074.7_122754231_122754878_+_m6A; NC_000074.7_122754180_122754841_+_m6A; NC_000074.7_122754200_122754928_+_m6A; NC_000074.7_122754222_122754902_+_m6A; NC_000074.7_122754187_122754779_+_m6A	667.5	4.52187	194.871	10.0003	4.52187	0.6108	1.10865	1	6.5	protein_coding	DRACH:22,three_utr:1; DRACH:21,three_utr:1; DRACH:19,three_utr:1	FTO-fl/fl Alcohol rep1; FTO-fl/fl Alcohol rep2; FTO-fl/fl Alcohol rep3; FTO-fl/fl Alcohol rep4; FTO-fl/fl Alcohol rep5; FTO-fl/fl Alcohol rep6	6	FTO-fl/fl Naive rep1; FTO-fl/fl Naive rep2; FTO-fl/fl Naive rep3; FTO-fl/fl Naive rep4; FTO-fl/fl Naive rep5; FTO-fl/fl Naive rep6;FTO-fl/fl Alcohol rep1; FTO-fl/fl Alcohol rep2; FTO-fl/fl Alcohol rep3; FTO-fl/fl Alcohol rep4; FTO-fl/fl Alcohol rep5; FTO-fl/fl Alcohol rep6	NC_000074.7	122754173	122755338	+	Banp	three_utr	48.0871	62.8179	14.603	13.3524	0.393605	0.0382231	0.335655
NC_000080.7:76211161-76211515	NC_000080.7_76211170_76211410_+_m6A; NC_000080.7_76211163_76211355_+_m6A	216	2.5835	117.758	5.3875	2.5835	0.3365	1.17785	1	4.5	.	.:1	FTO-fl/fl Naive rep5; FTO-fl/fl Naive rep6	2	NC_000080.7_76211161_76211492_+_m6A; NC_000080.7_76211172_76211515_+_m6A; NC_000080.7_76211161_76211446_+_m6A; NC_000080.7_76211165_76211341_+_m6A	283.75	2.8055	126.723	5.37233	2.8055	0.330375	1.16885	1	4.25	.	.:1	FTO-fl/fl Alcohol rep2; FTO-fl/fl Alcohol rep3; FTO-fl/fl Alcohol rep4; FTO-fl/fl Alcohol rep6	4	FTO-fl/fl Naive rep5; FTO-fl/fl Naive rep6;FTO-fl/fl Alcohol rep2; FTO-fl/fl Alcohol rep3; FTO-fl/fl Alcohol rep4; FTO-fl/fl Alcohol rep6	NC_000080.7	76211161	76211515	+	.	intergenic	35.2729	42.4779	10.3961	8.07401	0.469415	0.0383423	0.336498
NC_000070.7:106905797-106906014	NC_000070.7_106905809_106905949_+_m6A; NC_000070.7_106905805_106905925_+_m6A; NC_000070.7_106905821_106905956_+_m6A; NC_000070.7_106905797_106905936_+_m6A	133.5	4.92338	714.459	48.3198	14.9191	3.0277	0.63105	1	4.75	protein_coding	DRACH:8,exon:1,three_utr:1; DRACH:4,exon:1,three_utr:1	FTO-fl/fl Naive rep3; FTO-fl/fl Naive rep4; FTO-fl/fl Naive rep5; FTO-fl/fl Naive rep6	4	NC_000070.7_106905811_106905942_+_m6A; NC_000070.7_106905799_106906014_+_m6A; NC_000070.7_106905802_106905914_+_m6A; NC_000070.7_106905805_106905969_+_m6A; NC_000070.7_106905802_106905985_+_m6A; NC_000070.7_106905809_106905942_+_m6A	156.333	5.32347	645.54	46.1735	15.0203	2.82713	0.651017	1	6	protein_coding	DRACH:8,exon:1,three_utr:1; DRACH:10,exon:1,three_utr:1; DRACH:4,exon:1,three_utr:1	FTO-fl/fl Alcohol rep1; FTO-fl/fl Alcohol rep2; FTO-fl/fl Alcohol rep3; FTO-fl/fl Alcohol rep4; FTO-fl/fl Alcohol rep5; FTO-fl/fl Alcohol rep6	6	FTO-fl/fl Naive rep3; FTO-fl/fl Naive rep4; FTO-fl/fl Naive rep5; FTO-fl/fl Naive rep6;FTO-fl/fl Alcohol rep1; FTO-fl/fl Alcohol rep2; FTO-fl/fl Alcohol rep3; FTO-fl/fl Alcohol rep4; FTO-fl/fl Alcohol rep5; FTO-fl/fl Alcohol rep6	NC_000070.7	106905797	106906014	+	Ssbp3	exon	189.102	217.71	50.1428	47.8372	0.215845	0.0385521	0.338135
NC_000068.8:66148122-66148542	NC_000068.8_66148182_66148414_-_m6A; NC_000068.8_66148177_66148427_-_m6A; NC_000068.8_66148187_66148418_-_m6A; NC_000068.8_66148164_66148425_-_m6A; NC_000068.8_66148153_66148535_-_m6A	271.2	5.3342	2367.28	145.105	47.1932	8.89094	0.3667	1	7	protein_coding	DRACH:33,exon:3; DRACH:30,exon:3; DRACH:39,exon:3	FTO-fl/fl Naive rep1; FTO-fl/fl Naive rep3; FTO-fl/fl Naive rep4; FTO-fl/fl Naive rep5; FTO-fl/fl Naive rep6	5	NC_000068.8_66148189_66148413_-_m6A; NC_000068.8_66148172_66148535_-_m6A; NC_000068.8_66148173_66148516_-_m6A; NC_000068.8_66148163_66148527_-_m6A; NC_000068.8_66148122_66148542_-_m6A; NC_000068.8_66148170_66148424_-_m6A	328	5.53587	2269.28	156.359	53.4021	9.60197	0.351767	1	7.5	protein_coding	DRACH:30,exon:3; DRACH:39,exon:3; DRACH:36,exon:3; DRACH:39,exon:3,intron:1; DRACH:33,exon:3	FTO-fl/fl Alcohol rep1; FTO-fl/fl Alcohol rep2; FTO-fl/fl Alcohol rep3; FTO-fl/fl Alcohol rep4; FTO-fl/fl Alcohol rep5; FTO-fl/fl Alcohol rep6	6	FTO-fl/fl Naive rep1; FTO-fl/fl Naive rep3; FTO-fl/fl Naive rep4; FTO-fl/fl Naive rep5; FTO-fl/fl Naive rep6;FTO-fl/fl Alcohol rep1; FTO-fl/fl Alcohol rep2; FTO-fl/fl Alcohol rep3; FTO-fl/fl Alcohol rep4; FTO-fl/fl Alcohol rep5; FTO-fl/fl Alcohol rep6	NC_000068.8	66148122	66148542	-	Scn1a	exon	626.817	780.809	76.8543	83.3346	0.180264	0.0386005	0.33815
NC_000073.7:16695257-16695422	NC_000073.7_16695311_16695422_+_m6A; NC_000073.7_16695290_16695422_+_m6A	121.5	5.9678	1458.93	81.9666	31.5374	5.29435	0.46985	1	4	protein_coding	DRACH:1,exon:1; DRACH:3,exon:1	FTO-fl/fl Naive rep4; FTO-fl/fl Naive rep6	2	NC_000073.7_16695283_16695422_+_m6A; NC_000073.7_16695257_16695422_+_m6A	152	8.3584	1046.21	58.157	30.2408	3.7001	0.55615	1	6	protein_coding	DRACH:3,exon:1	FTO-fl/fl Alcohol rep4; FTO-fl/fl Alcohol rep5	2	FTO-fl/fl Naive rep4; FTO-fl/fl Naive rep6;FTO-fl/fl Alcohol rep4; FTO-fl/fl Alcohol rep5	NC_000073.7	16695257	16695422	+	Pnma8a	exon	386.03	426.488	98.9291	95.7313	0.153292	0.038597	0.33815
NC_000068.8:126507097-126507559	NC_000068.8_126507099_126507351_-_m6A; NC_000068.8_126507125_126507428_-_m6A; NC_000068.8_126507182_126507476_-_m6A; NC_000068.8_126507138_126507383_-_m6A; NC_000068.8_126507141_126507540_-_m6A; NC_000068.8_126507097_126507345_-_m6A	290.167	2.55545	132.402	6.1675	2.55545	0.388333	1.18008	1	4.33333	protein_coding	DRACH:24,AG:3,five_utr:1,intron:1; DRACH:22,AG:5,five_utr:1,intron:1; DRACH:18,five_utr:1,intron:1; DRACH:20,AG:5,five_utr:1,intron:1; DRACH:24,AG:5,five_utr:1,intron:1; DRACH:24,AG:4,five_utr:1,intron:1	FTO-fl/fl Naive rep1; FTO-fl/fl Naive rep2; FTO-fl/fl Naive rep3; FTO-fl/fl Naive rep4; FTO-fl/fl Naive rep5; FTO-fl/fl Naive rep6	6	NC_000068.8_126507156_126507376_-_m6A; NC_000068.8_126507113_126507467_-_m6A; NC_000068.8_126507157_126507429_-_m6A; NC_000068.8_126507112_126507468_-_m6A; NC_000068.8_126507144_126507466_-_m6A; NC_000068.8_126507121_126507559_-_m6A	327	3.7926	162.112	10.2201	3.7926	0.626033	1.12982	1	5.33333	protein_coding	DRACH:20,AG:1,five_utr:1,intron:1; DRACH:22,AG:2,five_utr:1,intron:1; DRACH:22,AG:4,five_utr:1,intron:1; DRACH:20,AG:5,five_utr:1,intron:1; DRACH:26,AG:6,five_utr:1,intron:1	FTO-fl/fl Alcohol rep1; FTO-fl/fl Alcohol rep2; FTO-fl/fl Alcohol rep3; FTO-fl/fl Alcohol rep4; FTO-fl/fl Alcohol rep5; FTO-fl/fl Alcohol rep6	6	FTO-fl/fl Naive rep1; FTO-fl/fl Naive rep2; FTO-fl/fl Naive rep3; FTO-fl/fl Naive rep4; FTO-fl/fl Naive rep5; FTO-fl/fl Naive rep6;FTO-fl/fl Alcohol rep1; FTO-fl/fl Alcohol rep2; FTO-fl/fl Alcohol rep3; FTO-fl/fl Alcohol rep4; FTO-fl/fl Alcohol rep5; FTO-fl/fl Alcohol rep6	NC_000068.8	126507097	126507559	-	Gabpb1	intron	33.2276	50.0307	13.7867	14.3696	0.382208	0.0386395	0.338288
NC_000068.8:154994043-154994502	NC_000068.8_154994110_154994339_+_m6A; NC_000068.8_154994153_154994502_+_m6A	289	2.13125	100.668	6.7133	2.13125	0.4313	1.22165	1	3.5	protein_coding	DRACH:16,five_utr:1,intron:1; DRACH:30,five_utr:1,intron:1	FTO-fl/fl Naive rep4; FTO-fl/fl Naive rep6	2	NC_000068.8_154994043_154994256_+_m6A	213	2.8966	124.211	10.7042	2.8966	0.651	1.1598	1	3	protein_coding	DRACH:10,five_utr:1,intron:1	FTO-fl/fl Alcohol rep6	1	FTO-fl/fl Naive rep4; FTO-fl/fl Naive rep6;FTO-fl/fl Alcohol rep6	NC_000068.8	154994043	154994502	+	Itch	intron	29.4654	33.6478	14.4938	11.1438	0.377367	0.0387753	0.33897
NC_000068.8:29812223-29812663	NC_000068.8_29812223_29812564_+_m6A; NC_000068.8_29812224_29812562_+_m6A; NC_000068.8_29812285_29812563_+_m6A; NC_000068.8_29812224_29812561_+_m6A; NC_000068.8_29812224_29812603_+_m6A; NC_000068.8_29812224_29812575_+_m6A	337.333	8.8947	1230.17	42.7922	23.8295	2.69695	0.643867	1	10.5	protein_coding	DRACH:36,exon:4,intron:2; DRACH:28,exon:4,intron:1; DRACH:40,exon:4,intron:2	FTO-fl/fl Naive rep1; FTO-fl/fl Naive rep2; FTO-fl/fl Naive rep3; FTO-fl/fl Naive rep4; FTO-fl/fl Naive rep5; FTO-fl/fl Naive rep6	6	NC_000068.8_29812223_29812565_+_m6A; NC_000068.8_29812224_29812663_+_m6A; NC_000068.8_29812224_29812573_+_m6A; NC_000068.8_29812224_29812632_+_m6A; NC_000068.8_29812223_29812649_+_m6A; NC_000068.8_29812253_29812639_+_m6A	391.667	10.3942	1067.26	39.057	24.7859	2.3926	0.678417	1	11	protein_coding	DRACH:36,exon:4,intron:2; DRACH:40,exon:4,intron:2; DRACH:40,exon:4,intron:1	FTO-fl/fl Alcohol rep1; FTO-fl/fl Alcohol rep2; FTO-fl/fl Alcohol rep3; FTO-fl/fl Alcohol rep4; FTO-fl/fl Alcohol rep5; FTO-fl/fl Alcohol rep6	6	FTO-fl/fl Naive rep1; FTO-fl/fl Naive rep2; FTO-fl/fl Naive rep3; FTO-fl/fl Naive rep4; FTO-fl/fl Naive rep5; FTO-fl/fl Naive rep6;FTO-fl/fl Alcohol rep1; FTO-fl/fl Alcohol rep2; FTO-fl/fl Alcohol rep3; FTO-fl/fl Alcohol rep4; FTO-fl/fl Alcohol rep5; FTO-fl/fl Alcohol rep6	NC_000068.8	29812223	29812663	+	Odf2	exon	321.956	375.13	31.9499	29.8192	0.289797	0.0387874	0.33897
NC_000074.7:77969010-77969557	NC_000074.7_77969020_77969463_+_m6A; NC_000074.7_77969019_77969465_+_m6A; NC_000074.7_77969039_77969480_+_m6A; NC_000074.7_77969022_77969499_+_m6A; NC_000074.7_77969018_77969501_+_m6A; NC_000074.7_77969020_77969508_+_m6A	463	11.0338	3672.26	103.178	71.6098	6.47798	0.411183	1	10	protein_coding	DRACH:20,exon:1,stop_codon:1,three_utr:1; DRACH:22,exon:1,stop_codon:1,three_utr:1	FTO-fl/fl Naive rep1; FTO-fl/fl Naive rep2; FTO-fl/fl Naive rep3; FTO-fl/fl Naive rep4; FTO-fl/fl Naive rep5; FTO-fl/fl Naive rep6	6	NC_000074.7_77969020_77969467_+_m6A; NC_000074.7_77969039_77969505_+_m6A; NC_000074.7_77969020_77969497_+_m6A; NC_000074.7_77969019_77969518_+_m6A; NC_000074.7_77969010_77969557_+_m6A; NC_000074.7_77969015_77969497_+_m6A	486.333	12.4841	2703.6	80.7455	61.8359	4.95892	0.469383	1	10.3333	protein_coding	DRACH:20,exon:1,stop_codon:1,three_utr:1; DRACH:22,exon:1,stop_codon:1,three_utr:1; DRACH:27,exon:1,stop_codon:1,three_utr:1; DRACH:23,exon:1,stop_codon:1,three_utr:1	FTO-fl/fl Alcohol rep1; FTO-fl/fl Alcohol rep2; FTO-fl/fl Alcohol rep3; FTO-fl/fl Alcohol rep4; FTO-fl/fl Alcohol rep5; FTO-fl/fl Alcohol rep6	6	FTO-fl/fl Naive rep1; FTO-fl/fl Naive rep2; FTO-fl/fl Naive rep3; FTO-fl/fl Naive rep4; FTO-fl/fl Naive rep5; FTO-fl/fl Naive rep6;FTO-fl/fl Alcohol rep1; FTO-fl/fl Alcohol rep2; FTO-fl/fl Alcohol rep3; FTO-fl/fl Alcohol rep4; FTO-fl/fl Alcohol rep5; FTO-fl/fl Alcohol rep6	NC_000074.7	77969010	77969557	+	Nr3c2	exon	1039.66	946.778	121.352	98.1791	0.151265	0.0388109	0.33897
NC_000070.7:17934080-17934456														0	NC_000070.7_17934147_17934395_+_m6A; NC_000070.7_17934131_17934381_+_m6A; NC_000070.7_17934127_17934456_+_m6A; NC_000070.7_17934178_17934372_+_m6A; NC_000070.7_17934080_17934221_+_m6A	232.4	2.58722	108.376	7.19904	2.58722	0.44018	1.18284	1	3.6	protein_coding	DRACH:6,intron:1; DRACH:7,intron:1; DRACH:9,intron:1; DRACH:5,intron:1; DRACH:4,intron:1	FTO-fl/fl Alcohol rep2; FTO-fl/fl Alcohol rep3; FTO-fl/fl Alcohol rep4; FTO-fl/fl Alcohol rep5; FTO-fl/fl Alcohol rep6	5	FTO-fl/fl Alcohol rep2; FTO-fl/fl Alcohol rep3; FTO-fl/fl Alcohol rep4; FTO-fl/fl Alcohol rep5; FTO-fl/fl Alcohol rep6	NC_000070.7	17934080	17934456	+	Mmp16	intron	24.6507	33.8667	12.8343	11.7611	0.386994	0.0387906	0.33897
NC_000067.7:177989538-177990073	NC_000067.7_177989865_177990023_+_m6A	158	2.1532	105.203	6.4051	2.1532	0.386	1.2102	1	4	protein_coding	DRACH:7,intron:1	FTO-fl/fl Naive rep5	1	NC_000067.7_177989834_177990037_+_m6A; NC_000067.7_177989747_177989937_+_m6A; NC_000067.7_177989538_177990073_+_m6A	309.333	2.9442	106.969	5.91887	2.9442	0.363633	1.17213	1	4	protein_coding	DRACH:7,intron:1; DRACH:6,intron:1; DRACH:14,intron:1	FTO-fl/fl Alcohol rep3; FTO-fl/fl Alcohol rep4; FTO-fl/fl Alcohol rep5	3	FTO-fl/fl Naive rep5;FTO-fl/fl Alcohol rep3; FTO-fl/fl Alcohol rep4; FTO-fl/fl Alcohol rep5	NC_000067.7	177989538	177990073	+	Catspere2	intron	18.9676	30.3441	14.0066	15.0776	0.339803	0.0389114	0.339465
NC_000070.7:78038832-78039028														0	NC_000070.7_78038832_78039028_-_m6A	196	4.2644	247.796	21.8724	5.3551	1.2557	0.9915	1	4	protein_coding	DRACH:16,five_utr:1,intron:1	FTO-fl/fl Alcohol rep3	1	FTO-fl/fl Alcohol rep3	NC_000070.7	78038832	78039028	-	Ptprd	intron	63.2053	83.782	58.9827	63.6978	0.158254	0.0389143	0.339465
NC_000067.7:180579723-180580169	NC_000067.7_180579723_180580115_+_m6A; NC_000067.7_180579723_180580104_+_m6A; NC_000067.7_180579723_180580130_+_m6A; NC_000067.7_180579723_180580123_+_m6A; NC_000067.7_180579723_180580119_+_m6A; NC_000067.7_180579723_180580138_+_m6A	398.5	7.79565	534.06	21.2689	10.3894	1.343	0.920517	1	8.83333	protein_coding	DRACH:9,exon:1,intron:1,stop_codon:1,three_utr:1; DRACH:11,exon:1,intron:1,stop_codon:1,three_utr:1	FTO-fl/fl Naive rep1; FTO-fl/fl Naive rep2; FTO-fl/fl Naive rep3; FTO-fl/fl Naive rep4; FTO-fl/fl Naive rep5; FTO-fl/fl Naive rep6	6	NC_000067.7_180579723_180580108_+_m6A; NC_000067.7_180579723_180580143_+_m6A; NC_000067.7_180579723_180580141_+_m6A; NC_000067.7_180579723_180580169_+_m6A; NC_000067.7_180579723_180580151_+_m6A; NC_000067.7_180579723_180580128_+_m6A	417	8.82942	526.507	22.7391	12.2516	1.3926	0.89755	1	9.16667	protein_coding	DRACH:9,exon:1,intron:1,stop_codon:1,three_utr:1; DRACH:11,exon:1,intron:1,stop_codon:1,three_utr:1; DRACH:13,exon:1,intron:1,stop_codon:1,three_utr:1	FTO-fl/fl Alcohol rep1; FTO-fl/fl Alcohol rep2; FTO-fl/fl Alcohol rep3; FTO-fl/fl Alcohol rep4; FTO-fl/fl Alcohol rep5; FTO-fl/fl Alcohol rep6	6	FTO-fl/fl Naive rep1; FTO-fl/fl Naive rep2; FTO-fl/fl Naive rep3; FTO-fl/fl Naive rep4; FTO-fl/fl Naive rep5; FTO-fl/fl Naive rep6;FTO-fl/fl Alcohol rep1; FTO-fl/fl Alcohol rep2; FTO-fl/fl Alcohol rep3; FTO-fl/fl Alcohol rep4; FTO-fl/fl Alcohol rep5; FTO-fl/fl Alcohol rep6	NC_000067.7	180579723	180580169	+	Acbd3	exon	157.271	193.575	22.9246	21.6246	0.334142	0.0389712	0.339757
NC_000084.7:60440676-60441420														0	NC_000084.7_60440676_60441420_+_m6A	744	1.6984	72.828	1.7339	1.6984	0.1055	1.2604	1	3	.	AG:2	FTO-fl/fl Alcohol rep6	1	FTO-fl/fl Alcohol rep6	NC_000084.7	60440676	60441420	+	.	intergenic	2.8487	15.0583	1.21438	2.1384	1.15961	0.0389957	0.339766
NC_000067.7:46874395-46875523	NC_000067.7_46874837_46875314_-_m6A; NC_000067.7_46874848_46875338_-_m6A; NC_000067.7_46874828_46875441_-_m6A; NC_000067.7_46874836_46875384_-_m6A; NC_000067.7_46874451_46874618_-_m6A; NC_000067.7_46874734_46875341_-_m6A	483.667	11.6664	4654.57	130.183	89.556	8.16927	0.373733	1	9.66667	protein_coding	DRACH:13,exon:1,five_utr:1,intron:1,start_codon:1; DRACH:15,exon:1,five_utr:1,intron:1,start_codon:1; DRACH:5,exon:1; DRACH:16,exon:1,five_utr:1,intron:1,start_codon:1	FTO-fl/fl Naive rep1; FTO-fl/fl Naive rep2; FTO-fl/fl Naive rep3; FTO-fl/fl Naive rep4; FTO-fl/fl Naive rep5; FTO-fl/fl Naive rep6	6	NC_000067.7_46874829_46875345_-_m6A; NC_000067.7_46874724_46875365_-_m6A; NC_000067.7_46874796_46875474_-_m6A; NC_000067.7_46874739_46875413_-_m6A; NC_000067.7_46874395_46875421_-_m6A; NC_000067.7_46874460_46874602_-_m6A	612.833	11.927	4209.33	141.559	100.108	8.7334	0.363667	1	10	protein_coding	DRACH:13,exon:1,five_utr:1,intron:1,start_codon:1; DRACH:16,exon:1,five_utr:1,intron:1,start_codon:1; DRACH:26,exon:1,five_utr:1,intron:1,start_codon:1; DRACH:5,exon:1	FTO-fl/fl Alcohol rep1; FTO-fl/fl Alcohol rep2; FTO-fl/fl Alcohol rep3; FTO-fl/fl Alcohol rep4; FTO-fl/fl Alcohol rep5; FTO-fl/fl Alcohol rep6	6	FTO-fl/fl Naive rep1; FTO-fl/fl Naive rep2; FTO-fl/fl Naive rep3; FTO-fl/fl Naive rep4; FTO-fl/fl Naive rep5; FTO-fl/fl Naive rep6;FTO-fl/fl Alcohol rep1; FTO-fl/fl Alcohol rep2; FTO-fl/fl Alcohol rep3; FTO-fl/fl Alcohol rep4; FTO-fl/fl Alcohol rep5; FTO-fl/fl Alcohol rep6	NC_000067.7	46874395	46875523	-	Slc39a10	exon	1001.52	1300.69	97.5244	112.399	0.159171	0.0392602	0.340368
NC_000073.7:130366124-130366516	NC_000073.7_130366183_130366453_+_m6A; NC_000073.7_130366276_130366426_+_m6A; NC_000073.7_130366148_130366453_+_m6A; NC_000073.7_130366141_130366466_+_m6A; NC_000073.7_130366141_130366507_+_m6A; NC_000073.7_130366136_130366511_+_m6A	298.5	5.53672	845.328	47.1465	16.2769	2.9736	0.6338	1	7.66667	protein_coding	DRACH:14,exon:1,three_utr:1; DRACH:8,exon:1,three_utr:1	FTO-fl/fl Naive rep1; FTO-fl/fl Naive rep2; FTO-fl/fl Naive rep3; FTO-fl/fl Naive rep4; FTO-fl/fl Naive rep5; FTO-fl/fl Naive rep6	6	NC_000073.7_130366160_130366512_+_m6A; NC_000073.7_130366145_130366515_+_m6A; NC_000073.7_130366127_130366511_+_m6A; NC_000073.7_130366134_130366510_+_m6A; NC_000073.7_130366124_130366515_+_m6A; NC_000073.7_130366178_130366516_+_m6A	368.5	6.65787	705.138	40.3456	16.4439	2.47348	0.683083	1	9.33333	protein_coding	DRACH:14,exon:1,three_utr:1; DRACH:16,exon:1,three_utr:1; DRACH:14,AG:1,exon:1,three_utr:1	FTO-fl/fl Alcohol rep1; FTO-fl/fl Alcohol rep2; FTO-fl/fl Alcohol rep3; FTO-fl/fl Alcohol rep4; FTO-fl/fl Alcohol rep5; FTO-fl/fl Alcohol rep6	6	FTO-fl/fl Naive rep1; FTO-fl/fl Naive rep2; FTO-fl/fl Naive rep3; FTO-fl/fl Naive rep4; FTO-fl/fl Naive rep5; FTO-fl/fl Naive rep6;FTO-fl/fl Alcohol rep1; FTO-fl/fl Alcohol rep2; FTO-fl/fl Alcohol rep3; FTO-fl/fl Alcohol rep4; FTO-fl/fl Alcohol rep5; FTO-fl/fl Alcohol rep6	NC_000073.7	130366124	130366516	+	Tacc2	exon	223.455	262.57	51.3181	50.2912	0.214612	0.0391569	0.340368
NC_000074.7:72686681-72687436	NC_000074.7_72686892_72687304_+_m6A; NC_000074.7_72686977_72687065_+_m6A	250	4.68175	440.945	32.8434	9.6318	2.0599	0.7686	1	4	protein_coding	DRACH:8,exon:1; DRACH:2,exon:1	FTO-fl/fl Naive rep5; FTO-fl/fl Naive rep6	2	NC_000074.7_72687080_72687307_+_m6A; NC_000074.7_72686747_72687312_+_m6A; NC_000074.7_72686749_72686844_+_m6A; NC_000074.7_72686988_72687270_+_m6A; NC_000074.7_72686681_72687436_+_m6A; NC_000074.7_72687088_72687416_+_m6A	375.333	5.09212	406.371	30.3515	9.43728	1.86933	0.815	1	5.66667	protein_coding	DRACH:5,exon:1; DRACH:10,exon:1; DRACH:2,exon:1; DRACH:6,exon:1; DRACH:22,exon:1,stop_codon:1,three_utr:1; DRACH:14,exon:1,stop_codon:1,three_utr:1	FTO-fl/fl Alcohol rep1; FTO-fl/fl Alcohol rep2; FTO-fl/fl Alcohol rep3; FTO-fl/fl Alcohol rep4; FTO-fl/fl Alcohol rep5; FTO-fl/fl Alcohol rep6	6	FTO-fl/fl Naive rep5; FTO-fl/fl Naive rep6;FTO-fl/fl Alcohol rep1; FTO-fl/fl Alcohol rep2; FTO-fl/fl Alcohol rep3; FTO-fl/fl Alcohol rep4; FTO-fl/fl Alcohol rep5; FTO-fl/fl Alcohol rep6	NC_000074.7	72686681	72687436	+	Zfp617	exon	109.48	139.022	26.9281	26.583	0.294078	0.0391861	0.340368
NC_000074.7:83997541-83998241	NC_000074.7_83997579_83998203_+_m6A; NC_000074.7_83997577_83998184_+_m6A; NC_000074.7_83997578_83998194_+_m6A; NC_000074.7_83997654_83998205_+_m6A; NC_000074.7_83997586_83998203_+_m6A; NC_000074.7_83997572_83998207_+_m6A	608.333	15.512	1296.44	26.0914	25.1968	1.64172	0.8097	1	11.8333	protein_coding	DRACH:16,AG:1,exon:1; DRACH:15,AG:1,exon:1; DRACH:17,AG:1,exon:1	FTO-fl/fl Naive rep1; FTO-fl/fl Naive rep2; FTO-fl/fl Naive rep3; FTO-fl/fl Naive rep4; FTO-fl/fl Naive rep5; FTO-fl/fl Naive rep6	6	NC_000074.7_83997576_83998204_+_m6A; NC_000074.7_83997541_83998202_+_m6A; NC_000074.7_83997575_83998215_+_m6A; NC_000074.7_83997577_83998226_+_m6A; NC_000074.7_83997573_83998241_+_m6A; NC_000074.7_83997582_83998229_+_m6A	648.833	18.5669	1089.4	22.4455	25.6122	1.38587	0.880083	1	11.8333	protein_coding	DRACH:16,AG:1,exon:1; DRACH:18,AG:1,exon:1; DRACH:17,AG:1,exon:1; DRACH:18,AG:1,exon:1,stop_codon:1,three_utr:1	FTO-fl/fl Alcohol rep1; FTO-fl/fl Alcohol rep2; FTO-fl/fl Alcohol rep3; FTO-fl/fl Alcohol rep4; FTO-fl/fl Alcohol rep5; FTO-fl/fl Alcohol rep6	6	FTO-fl/fl Naive rep1; FTO-fl/fl Naive rep2; FTO-fl/fl Naive rep3; FTO-fl/fl Naive rep4; FTO-fl/fl Naive rep5; FTO-fl/fl Naive rep6;FTO-fl/fl Alcohol rep1; FTO-fl/fl Alcohol rep2; FTO-fl/fl Alcohol rep3; FTO-fl/fl Alcohol rep4; FTO-fl/fl Alcohol rep5; FTO-fl/fl Alcohol rep6	NC_000074.7	83997541	83998241	+	Tbc1d9	exon	363.232	392.646	28.9885	24.7464	0.309339	0.0392303	0.340368
NC_000076.7:30464771-30465099	NC_000076.7_30464846_30464992_-_m6A; NC_000076.7_30464812_30465010_-_m6A	172	2.81265	131.61	8.1598	2.81265	0.5199	1.16445	1	4	protein_coding	DRACH:5,intron:1; DRACH:8,intron:1	FTO-fl/fl Naive rep3; FTO-fl/fl Naive rep6	2	NC_000076.7_30464801_30465012_-_m6A; NC_000076.7_30464812_30465074_-_m6A; NC_000076.7_30464788_30465099_-_m6A; NC_000076.7_30464805_30465011_-_m6A; NC_000076.7_30464771_30465027_-_m6A	249.2	3.40814	142.43	9.66766	3.40814	0.5988	1.13778	1	4.8	protein_coding	DRACH:8,intron:1; DRACH:10,intron:1; DRACH:11,intron:1	FTO-fl/fl Alcohol rep2; FTO-fl/fl Alcohol rep3; FTO-fl/fl Alcohol rep4; FTO-fl/fl Alcohol rep5; FTO-fl/fl Alcohol rep6	5	FTO-fl/fl Naive rep3; FTO-fl/fl Naive rep6;FTO-fl/fl Alcohol rep2; FTO-fl/fl Alcohol rep3; FTO-fl/fl Alcohol rep4; FTO-fl/fl Alcohol rep5; FTO-fl/fl Alcohol rep6	NC_000076.7	30464771	30465099	-	Trmt11	intron	35.1981	48.8917	9.54094	8.5734	0.486314	0.0391354	0.340368
NC_000077.7:3590195-3590977	NC_000077.7_3590237_3590762_-_m6A; NC_000077.7_3590270_3590778_-_m6A; NC_000077.7_3590195_3590793_-_m6A; NC_000077.7_3590239_3590865_-_m6A; NC_000077.7_3590229_3590878_-_m6A; NC_000077.7_3590224_3590880_-_m6A	593.667	8.11203	1983.88	75.4616	38.5205	4.7651	0.487517	1	9.16667	protein_coding	DRACH:51,exon:2,three_utr:1; DRACH:60,exon:2,three_utr:1; DRACH:63,exon:2,three_utr:1; DRACH:72,exon:2,three_utr:1	FTO-fl/fl Naive rep1; FTO-fl/fl Naive rep2; FTO-fl/fl Naive rep3; FTO-fl/fl Naive rep4; FTO-fl/fl Naive rep5; FTO-fl/fl Naive rep6	6	NC_000077.7_3590233_3590803_-_m6A; NC_000077.7_3590195_3590880_-_m6A; NC_000077.7_3590211_3590808_-_m6A; NC_000077.7_3590217_3590869_-_m6A; NC_000077.7_3590196_3590977_-_m6A; NC_000077.7_3590241_3590816_-_m6A	643.333	8.76368	1725.19	74.8535	40.1722	4.5896	0.493183	1	10	protein_coding	DRACH:57,exon:2,three_utr:1; DRACH:75,exon:2,three_utr:1; DRACH:63,exon:2,three_utr:1; DRACH:69,exon:2,three_utr:1; DRACH:84,exon:2,three_utr:1	FTO-fl/fl Alcohol rep1; FTO-fl/fl Alcohol rep2; FTO-fl/fl Alcohol rep3; FTO-fl/fl Alcohol rep4; FTO-fl/fl Alcohol rep5; FTO-fl/fl Alcohol rep6	6	FTO-fl/fl Naive rep1; FTO-fl/fl Naive rep2; FTO-fl/fl Naive rep3; FTO-fl/fl Naive rep4; FTO-fl/fl Naive rep5; FTO-fl/fl Naive rep6;FTO-fl/fl Alcohol rep1; FTO-fl/fl Alcohol rep2; FTO-fl/fl Alcohol rep3; FTO-fl/fl Alcohol rep4; FTO-fl/fl Alcohol rep5; FTO-fl/fl Alcohol rep6	NC_000077.7	3590195	3590977	-	Tug1	exon	562.178	618.259	87.1513	83.6982	0.169752	0.0392759	0.340368
NC_000085.7:38777815-38778141	NC_000085.7_38777835_38778056_-_m6A; NC_000085.7_38777931_38778062_-_m6A; NC_000085.7_38777885_38778092_-_m6A	186.333	3.85917	193.554	12.4494	3.85917	0.7695	1.12257	1	3.66667	protein_coding	DRACH:16,exon:2,stop_codon:1,three_utr:1; DRACH:7,exon:2,stop_codon:1,three_utr:1; DRACH:13,exon:2,stop_codon:1,three_utr:1	FTO-fl/fl Naive rep3; FTO-fl/fl Naive rep4; FTO-fl/fl Naive rep5	3	NC_000085.7_38777909_38778060_-_m6A; NC_000085.7_38777815_38778129_-_m6A; NC_000085.7_38777926_38778122_-_m6A; NC_000085.7_38777838_38778051_-_m6A; NC_000085.7_38777857_38778141_-_m6A; NC_000085.7_38777875_38778101_-_m6A	230.667	4.26498	184.572	11.9476	4.26498	0.733267	1.11157	1	5.33333	protein_coding	DRACH:10,exon:2,stop_codon:1,three_utr:1; DRACH:18,exon:2,stop_codon:1,three_utr:1; DRACH:9,exon:2,stop_codon:1,three_utr:1; DRACH:14,exon:2,stop_codon:1,three_utr:1; DRACH:16,exon:2,stop_codon:1,three_utr:1	FTO-fl/fl Alcohol rep1; FTO-fl/fl Alcohol rep2; FTO-fl/fl Alcohol rep3; FTO-fl/fl Alcohol rep4; FTO-fl/fl Alcohol rep5; FTO-fl/fl Alcohol rep6	6	FTO-fl/fl Naive rep3; FTO-fl/fl Naive rep4; FTO-fl/fl Naive rep5;FTO-fl/fl Alcohol rep1; FTO-fl/fl Alcohol rep2; FTO-fl/fl Alcohol rep3; FTO-fl/fl Alcohol rep4; FTO-fl/fl Alcohol rep5; FTO-fl/fl Alcohol rep6	NC_000085.7	38777815	38778141	-	Noc3l	exon	53.6566	64.3638	16.2498	13.8355	0.374997	0.0391775	0.340368
NC_000068.8:25179910-25180250														0	NC_000068.8_25179910_25180250_-_m6A	340	2.6795	123.991	8.5088	2.6795	0.4885	1.1719	1	5	.	.:1	FTO-fl/fl Alcohol rep3	1	FTO-fl/fl Alcohol rep3	NC_000068.8	25179910	25180250	-	.	intergenic	23.4505	32.4957	12.432	11.4188	0.39057	0.0392565	0.340368
NC_000072.7:36917999-36918186														0	NC_000072.7_36917999_36918186_-_m6A	187	2.0512	60.3636	5.738	2.0512	0.3667	1.2197	1	3	protein_coding	DRACH:10,intron:1	FTO-fl/fl Alcohol rep5	1	FTO-fl/fl Alcohol rep5	NC_000072.7	36917999	36918186	-	Dgki	intron	18.5876	25.8536	38.8656	39.381	0.158918	0.0391634	0.340368
NC_000070.7:123302479-123303490	NC_000070.7_123302628_123303190_-_m6A; NC_000070.7_123302649_123303044_-_m6A; NC_000070.7_123302636_123303473_-_m6A; NC_000070.7_123302620_123303490_-_m6A; NC_000070.7_123302624_123303002_-_m6A; NC_000070.7_123302578_123303063_-_m6A	587.833	6.7491	460.259	20.9332	8.95838	1.31987	0.942133	1	8.16667	protein_coding	DRACH:12,intron:1; DRACH:8,intron:1; DRACH:21,intron:1; DRACH:10,intron:1	FTO-fl/fl Naive rep1; FTO-fl/fl Naive rep2; FTO-fl/fl Naive rep3; FTO-fl/fl Naive rep4; FTO-fl/fl Naive rep5; FTO-fl/fl Naive rep6	6	NC_000070.7_123302593_123303073_-_m6A; NC_000070.7_123302576_123303161_-_m6A; NC_000070.7_123302595_123302990_-_m6A; NC_000070.7_123302587_123303037_-_m6A; NC_000070.7_123302479_123303471_-_m6A; NC_000070.7_123302592_123303025_-_m6A	555.833	8.1142	461.474	21.1221	10.5069	1.29353	0.933983	1	9	protein_coding	DRACH:10,intron:1; DRACH:13,intron:1; DRACH:27,intron:1	FTO-fl/fl Alcohol rep1; FTO-fl/fl Alcohol rep2; FTO-fl/fl Alcohol rep3; FTO-fl/fl Alcohol rep4; FTO-fl/fl Alcohol rep5; FTO-fl/fl Alcohol rep6	6	FTO-fl/fl Naive rep1; FTO-fl/fl Naive rep2; FTO-fl/fl Naive rep3; FTO-fl/fl Naive rep4; FTO-fl/fl Naive rep5; FTO-fl/fl Naive rep6;FTO-fl/fl Alcohol rep1; FTO-fl/fl Alcohol rep2; FTO-fl/fl Alcohol rep3; FTO-fl/fl Alcohol rep4; FTO-fl/fl Alcohol rep5; FTO-fl/fl Alcohol rep6	NC_000070.7	123302479	123303490	-	Macf1	intron	106.382	122.637	59.6714	56.9297	0.178288	0.0394369	0.340542
NC_000072.7:105968927-105969415	NC_000072.7_105968977_105969241_+_m6A; NC_000072.7_105969058_105969248_+_m6A	227	1.79965	96.2636	5.02595	1.79965	0.29495	1.24835	1	3	protein_coding	DRACH:18,five_utr:1,intron:1; DRACH:12,five_utr:1,intron:1	FTO-fl/fl Naive rep1; FTO-fl/fl Naive rep5	2	NC_000072.7_105969075_105969345_+_m6A; NC_000072.7_105968991_105969377_+_m6A; NC_000072.7_105968932_105969402_+_m6A; NC_000072.7_105968927_105969415_+_m6A; NC_000072.7_105968943_105969366_+_m6A	407.4	2.052	84.9822	3.05208	2.052	0.18998	1.22232	1	3.4	protein_coding	DRACH:16,five_utr:1,intron:1; DRACH:24,five_utr:1,intron:1; DRACH:32,five_utr:1,intron:1; DRACH:30,five_utr:1,intron:1	FTO-fl/fl Alcohol rep2; FTO-fl/fl Alcohol rep3; FTO-fl/fl Alcohol rep4; FTO-fl/fl Alcohol rep5; FTO-fl/fl Alcohol rep6	5	FTO-fl/fl Naive rep1; FTO-fl/fl Naive rep5;FTO-fl/fl Alcohol rep2; FTO-fl/fl Alcohol rep3; FTO-fl/fl Alcohol rep4; FTO-fl/fl Alcohol rep5; FTO-fl/fl Alcohol rep6	NC_000072.7	105968927	105969415	+	Cntn4	intron	17.6403	29.0596	4.72451	4.20223	0.671328	0.0393408	0.340542
NC_000072.7:38467492-38468068	NC_000072.7_38467591_38467784_+_m6A; NC_000072.7_38467646_38467744_+_m6A; NC_000072.7_38467583_38467749_+_m6A; NC_000072.7_38467559_38467982_+_m6A; NC_000072.7_38467562_38468006_+_m6A	264.8	4.81506	1412.92	91.287	28.3608	5.86104	0.45602	1	6.2	protein_coding	DRACH:4,exon:1; DRACH:3,exon:1; DRACH:5,exon:1; DRACH:11,exon:1	FTO-fl/fl Naive rep2; FTO-fl/fl Naive rep3; FTO-fl/fl Naive rep4; FTO-fl/fl Naive rep5; FTO-fl/fl Naive rep6	5	NC_000072.7_38467648_38467739_+_m6A; NC_000072.7_38467504_38467980_+_m6A; NC_000072.7_38467562_38467967_+_m6A; NC_000072.7_38467566_38467972_+_m6A; NC_000072.7_38467492_38468068_+_m6A; NC_000072.7_38467571_38467725_+_m6A	351.333	5.04167	1403.75	106.328	33.0106	6.5243	0.430333	1	6	protein_coding	DRACH:3,exon:1; DRACH:12,exon:1; DRACH:11,exon:1; DRACH:14,exon:1; DRACH:4,exon:1	FTO-fl/fl Alcohol rep1; FTO-fl/fl Alcohol rep2; FTO-fl/fl Alcohol rep3; FTO-fl/fl Alcohol rep4; FTO-fl/fl Alcohol rep5; FTO-fl/fl Alcohol rep6	6	FTO-fl/fl Naive rep2; FTO-fl/fl Naive rep3; FTO-fl/fl Naive rep4; FTO-fl/fl Naive rep5; FTO-fl/fl Naive rep6;FTO-fl/fl Alcohol rep1; FTO-fl/fl Alcohol rep2; FTO-fl/fl Alcohol rep3; FTO-fl/fl Alcohol rep4; FTO-fl/fl Alcohol rep5; FTO-fl/fl Alcohol rep6	NC_000072.7	38467492	38468068	+	Ubn2	exon	433.989	528.006	77.2769	81.5801	0.175642	0.0394011	0.340542
NC_000074.7:23278630-23279335	NC_000074.7_23279059_23279195_-_m6A; NC_000074.7_23279097_23279198_-_m6A; NC_000074.7_23278763_23279196_-_m6A; NC_000074.7_23278739_23279193_-_m6A	281	4.64102	826.087	59.2766	17.1345	3.72368	0.57395	1	5.25	protein_coding	DRACH:8,exon:1,three_utr:1; DRACH:6,exon:1,three_utr:1; DRACH:18,exon:1,three_utr:1; DRACH:20,exon:1,three_utr:1	FTO-fl/fl Naive rep3; FTO-fl/fl Naive rep4; FTO-fl/fl Naive rep5; FTO-fl/fl Naive rep6	4	NC_000074.7_23278883_23279048_-_m6A; NC_000074.7_23278865_23279230_-_m6A; NC_000074.7_23278854_23278986_-_m6A; NC_000074.7_23278850_23279193_-_m6A; NC_000074.7_23278630_23279335_-_m6A; NC_000074.7_23278898_23279046_-_m6A	309.667	4.93392	753.435	58.0138	17.5353	3.56088	0.5827	1	5.83333	protein_coding	DRACH:6,exon:1,three_utr:1; DRACH:14,exon:1,three_utr:1; DRACH:4,exon:1,three_utr:1; DRACH:28,exon:1,three_utr:1	FTO-fl/fl Alcohol rep1; FTO-fl/fl Alcohol rep2; FTO-fl/fl Alcohol rep3; FTO-fl/fl Alcohol rep4; FTO-fl/fl Alcohol rep5; FTO-fl/fl Alcohol rep6	6	FTO-fl/fl Naive rep3; FTO-fl/fl Naive rep4; FTO-fl/fl Naive rep5; FTO-fl/fl Naive rep6;FTO-fl/fl Alcohol rep1; FTO-fl/fl Alcohol rep2; FTO-fl/fl Alcohol rep3; FTO-fl/fl Alcohol rep4; FTO-fl/fl Alcohol rep5; FTO-fl/fl Alcohol rep6	NC_000074.7	23278630	23279335	-	Ap3m2	exon	214.477	249.419	64.4829	63.5352	0.185807	0.0394008	0.340542
NC_000083.7:86962277-86963606	NC_000083.7_86962432_86963513_+_m6A; NC_000083.7_86962439_86963501_+_m6A; NC_000083.7_86962434_86963501_+_m6A; NC_000083.7_86962297_86962396_+_m6A; NC_000083.7_86962288_86962390_+_m6A; NC_000083.7_86962278_86963514_+_m6A	774.5	11.6155	14037	335.674	267.532	21.1657	0.235217	1	7.83333	protein_coding	DRACH:21,exon:1,three_utr:1; DRACH:2,exon:1,three_utr:1; DRACH:23,exon:1,three_utr:1	FTO-fl/fl Naive rep1; FTO-fl/fl Naive rep2; FTO-fl/fl Naive rep3; FTO-fl/fl Naive rep4; FTO-fl/fl Naive rep5; FTO-fl/fl Naive rep6	6	NC_000083.7_86962436_86963510_+_m6A; NC_000083.7_86962277_86963521_+_m6A; NC_000083.7_86962442_86963516_+_m6A; NC_000083.7_86962281_86963518_+_m6A; NC_000083.7_86962290_86963606_+_m6A; NC_000083.7_86962435_86963516_+_m6A	1171	16.166	16186.6	378.663	373.004	23.1921	0.214383	1	9.5	protein_coding	DRACH:21,exon:1,three_utr:1; DRACH:23,exon:1,three_utr:1; DRACH:24,exon:1,three_utr:1	FTO-fl/fl Alcohol rep1; FTO-fl/fl Alcohol rep2; FTO-fl/fl Alcohol rep3; FTO-fl/fl Alcohol rep4; FTO-fl/fl Alcohol rep5; FTO-fl/fl Alcohol rep6	6	FTO-fl/fl Naive rep1; FTO-fl/fl Naive rep2; FTO-fl/fl Naive rep3; FTO-fl/fl Naive rep4; FTO-fl/fl Naive rep5; FTO-fl/fl Naive rep6;FTO-fl/fl Alcohol rep1; FTO-fl/fl Alcohol rep2; FTO-fl/fl Alcohol rep3; FTO-fl/fl Alcohol rep4; FTO-fl/fl Alcohol rep5; FTO-fl/fl Alcohol rep6	NC_000083.7	86962277	86963606	+	Prkce	exon	5102.52	5444.68	361.654	362.591	0.0841039	0.0394096	0.340542
NC_000078.7:81510827-81511024														0	NC_000078.7_81510827_81511024_-_m6A	197	3.9698	116.822	11.802	3.9698	0.7543	1.1189	1	4	protein_coding	DRACH:12,intron:2	FTO-fl/fl Alcohol rep5	1	FTO-fl/fl Alcohol rep5	NC_000078.7	81510827	81511024	-	Gm20498	intron	30.7518	40.4392	17.971	16.6993	0.321567	0.0394172	0.340542
NC_000067.7:143653534-143654045	NC_000067.7_143653663_143653879_+_m6A; NC_000067.7_143653665_143654004_+_m6A; NC_000067.7_143653606_143653887_+_m6A	278.667	2.85047	141.692	7.8487	2.85047	0.4757	1.16293	1	4.66667	protein_coding	DRACH:5,intron:1; DRACH:7,intron:1	FTO-fl/fl Naive rep1; FTO-fl/fl Naive rep5; FTO-fl/fl Naive rep6	3	NC_000067.7_143653694_143654044_+_m6A; NC_000067.7_143653641_143653950_+_m6A; NC_000067.7_143653534_143654045_+_m6A; NC_000067.7_143653536_143654003_+_m6A; NC_000067.7_143653683_143654003_+_m6A; NC_000067.7_143653793_143653955_+_m6A	353.167	2.92023	124.633	7.3889	2.92023	0.455267	1.16303	1	4.5	protein_coding	DRACH:7,intron:1; DRACH:8,intron:1; DRACH:3,intron:1	FTO-fl/fl Alcohol rep1; FTO-fl/fl Alcohol rep2; FTO-fl/fl Alcohol rep3; FTO-fl/fl Alcohol rep4; FTO-fl/fl Alcohol rep5; FTO-fl/fl Alcohol rep6	6	FTO-fl/fl Naive rep1; FTO-fl/fl Naive rep5; FTO-fl/fl Naive rep6;FTO-fl/fl Alcohol rep1; FTO-fl/fl Alcohol rep2; FTO-fl/fl Alcohol rep3; FTO-fl/fl Alcohol rep4; FTO-fl/fl Alcohol rep5; FTO-fl/fl Alcohol rep6	NC_000067.7	143653534	143654045	+	Uchl5	intron	33.8666	42.3265	10.9806	8.995	0.448176	0.0395253	0.341103
NC_000072.7:72327554-72328115	NC_000072.7_72327587_72327893_+_m6A; NC_000072.7_72327626_72327853_+_m6A; NC_000072.7_72327590_72327804_+_m6A	249	3.01737	141.957	8.32313	3.01737	0.518933	1.15807	1	4.66667	protein_coding	DRACH:18,exon:1,three_utr:1; DRACH:14,exon:1,three_utr:1	FTO-fl/fl Naive rep3; FTO-fl/fl Naive rep5; FTO-fl/fl Naive rep6	3	NC_000072.7_72327618_72327824_+_m6A; NC_000072.7_72327554_72327830_+_m6A; NC_000072.7_72327585_72327856_+_m6A; NC_000072.7_72327591_72327801_+_m6A; NC_000072.7_72327587_72327856_+_m6A	246.4	4.54452	189.386	11.3587	4.54452	0.70154	1.1076	1	5.8	protein_coding	DRACH:12,exon:1,three_utr:1; DRACH:18,exon:1,three_utr:1; DRACH:14,exon:1,three_utr:1	FTO-fl/fl Alcohol rep2; FTO-fl/fl Alcohol rep3; FTO-fl/fl Alcohol rep4; FTO-fl/fl Alcohol rep5; FTO-fl/fl Alcohol rep6	5	FTO-fl/fl Naive rep3; FTO-fl/fl Naive rep5; FTO-fl/fl Naive rep6;FTO-fl/fl Alcohol rep2; FTO-fl/fl Alcohol rep3; FTO-fl/fl Alcohol rep4; FTO-fl/fl Alcohol rep5; FTO-fl/fl Alcohol rep6	NC_000072.7	72327554	72328115	+	0610030E20Rik	exon	35.8779	56.0838	11.6122	12.3478	0.427301	0.0395818	0.341115
NC_000080.7:93252418-93253169	NC_000080.7_93252616_93253111_-_m6A; NC_000080.7_93252756_93253098_-_m6A; NC_000080.7_93252682_93253108_-_m6A; NC_000080.7_93252610_93253113_-_m6A; NC_000080.7_93252573_93253112_-_m6A; NC_000080.7_93252569_93253115_-_m6A	475.167	6.9795	2727.36	121.164	53.0996	7.6067	0.388917	1	8.16667	protein_coding	DRACH:18,exon:1,stop_codon:1,three_utr:1; DRACH:9,exon:1,stop_codon:1,three_utr:1; DRACH:12,exon:1,stop_codon:1,three_utr:1; DRACH:22,exon:1,stop_codon:1,three_utr:1	FTO-fl/fl Naive rep1; FTO-fl/fl Naive rep2; FTO-fl/fl Naive rep3; FTO-fl/fl Naive rep4; FTO-fl/fl Naive rep5; FTO-fl/fl Naive rep6	6	NC_000080.7_93252684_93253112_-_m6A; NC_000080.7_93252556_93253133_-_m6A; NC_000080.7_93252570_93253112_-_m6A; NC_000080.7_93252572_93253119_-_m6A; NC_000080.7_93252418_93253169_-_m6A; NC_000080.7_93252576_93253112_-_m6A	563.5	7.46657	2276.16	116.663	53.2013	7.16087	0.399967	1	8.66667	protein_coding	DRACH:12,exon:1,stop_codon:1,three_utr:1; DRACH:23,exon:1,stop_codon:1,three_utr:1; DRACH:22,exon:1,stop_codon:1,three_utr:1; DRACH:38,exon:1,stop_codon:1,three_utr:1	FTO-fl/fl Alcohol rep1; FTO-fl/fl Alcohol rep2; FTO-fl/fl Alcohol rep3; FTO-fl/fl Alcohol rep4; FTO-fl/fl Alcohol rep5; FTO-fl/fl Alcohol rep6	6	FTO-fl/fl Naive rep1; FTO-fl/fl Naive rep2; FTO-fl/fl Naive rep3; FTO-fl/fl Naive rep4; FTO-fl/fl Naive rep5; FTO-fl/fl Naive rep6;FTO-fl/fl Alcohol rep1; FTO-fl/fl Alcohol rep2; FTO-fl/fl Alcohol rep3; FTO-fl/fl Alcohol rep4; FTO-fl/fl Alcohol rep5; FTO-fl/fl Alcohol rep6	NC_000080.7	93252418	93253169	-	Pcdh9	exon	705.689	757.258	104.397	99.0088	0.1555	0.0395583	0.341115
NC_000073.7:27510138-27510274														0	NC_000073.7_27510138_27510274_+_m6A	136	5.0672	234.478	10.0882	5.0672	0.5792	1.0943	1	4	protein_coding	DRACH:1,exon:1,intron:1	FTO-fl/fl Alcohol rep3	1	FTO-fl/fl Alcohol rep3	NC_000073.7	27510138	27510274	+	Zfp626	exon	67.5314	80.6945	11.9582	9.71159	0.456064	0.0395973	0.341115
NC_000083.7:73800605-73801329	NC_000083.7_73800961_73801298_-_m6A; NC_000083.7_73800957_73801256_-_m6A; NC_000083.7_73800947_73801321_-_m6A; NC_000083.7_73800796_73801326_-_m6A; NC_000083.7_73800664_73801264_-_m6A; NC_000083.7_73800782_73801326_-_m6A	447.333	6.87455	401.663	17.2007	7.82132	1.08788	1.00597	1	8	protein_coding	DRACH:39,exon:2,stop_codon:1,three_utr:1; DRACH:37,exon:2,stop_codon:1,three_utr:1; DRACH:43,exon:2,stop_codon:1,three_utr:1; DRACH:52,exon:2,stop_codon:1,three_utr:1; DRACH:56,exon:2,stop_codon:1,three_utr:1	FTO-fl/fl Naive rep1; FTO-fl/fl Naive rep2; FTO-fl/fl Naive rep3; FTO-fl/fl Naive rep4; FTO-fl/fl Naive rep5; FTO-fl/fl Naive rep6	6	NC_000083.7_73800723_73801306_-_m6A; NC_000083.7_73800705_73801326_-_m6A; NC_000083.7_73800605_73801329_-_m6A; NC_000083.7_73800656_73801326_-_m6A; NC_000083.7_73800645_73801326_-_m6A; NC_000083.7_73800795_73801313_-_m6A	632.833	6.38335	277.907	11.9242	6.38335	0.7315	1.07555	1	8	protein_coding	DRACH:56,exon:2,stop_codon:1,three_utr:1; DRACH:60,exon:2,stop_codon:1,three_utr:1; DRACH:64,exon:2,intron:1,stop_codon:1,three_utr:1; DRACH:62,exon:2,stop_codon:1,three_utr:1; DRACH:50,exon:2,stop_codon:1,three_utr:1	FTO-fl/fl Alcohol rep1; FTO-fl/fl Alcohol rep2; FTO-fl/fl Alcohol rep3; FTO-fl/fl Alcohol rep4; FTO-fl/fl Alcohol rep5; FTO-fl/fl Alcohol rep6	6	FTO-fl/fl Naive rep1; FTO-fl/fl Naive rep2; FTO-fl/fl Naive rep3; FTO-fl/fl Naive rep4; FTO-fl/fl Naive rep5; FTO-fl/fl Naive rep6;FTO-fl/fl Alcohol rep1; FTO-fl/fl Alcohol rep2; FTO-fl/fl Alcohol rep3; FTO-fl/fl Alcohol rep4; FTO-fl/fl Alcohol rep5; FTO-fl/fl Alcohol rep6	NC_000083.7	73800605	73801329	-	Galnt14	exon	94.4026	94.4786	17.3271	12.4292	0.386106	0.0396261	0.34116
NC_000068.8:30925138-30925697														0	NC_000068.8_30925340_30925502_-_m6A; NC_000068.8_30925138_30925584_-_m6A; NC_000068.8_30925205_30925697_-_m6A	366.667	5.05337	291.56	20.9674	6.34467	1.25327	0.9784	1	5.66667	protein_coding	intron:1; DRACH:1,intron:1	FTO-fl/fl Alcohol rep1; FTO-fl/fl Alcohol rep3; FTO-fl/fl Alcohol rep4	3	FTO-fl/fl Alcohol rep1; FTO-fl/fl Alcohol rep3; FTO-fl/fl Alcohol rep4	NC_000068.8	30925138	30925697	-	Fnbp1	intron	87.6329	94.4879	31.5315	26.4294	0.266837	0.0396604	0.341253
NC_000074.7:19835156-19836314	NC_000074.7_19835525_19835938_+_m6A; NC_000074.7_19835730_19835956_+_m6A; NC_000074.7_19835714_19835923_+_m6A; NC_000074.7_19835620_19835966_+_m6A; NC_000074.7_19835552_19835959_+_m6A	320.2	3.36922	174.558	8.86612	3.36922	0.56768	1.14022	1	4.6	.	.:1	FTO-fl/fl Naive rep1; FTO-fl/fl Naive rep2; FTO-fl/fl Naive rep4; FTO-fl/fl Naive rep5; FTO-fl/fl Naive rep6	5	NC_000074.7_19835573_19836063_+_m6A; NC_000074.7_19835396_19836049_+_m6A; NC_000074.7_19835529_19836099_+_m6A; NC_000074.7_19835597_19836181_+_m6A; NC_000074.7_19835156_19836314_+_m6A; NC_000074.7_19835319_19836095_+_m6A	705.167	3.26438	140.234	6.21757	3.26438	0.381717	1.14427	1	5	.	.:1	FTO-fl/fl Alcohol rep1; FTO-fl/fl Alcohol rep2; FTO-fl/fl Alcohol rep3; FTO-fl/fl Alcohol rep4; FTO-fl/fl Alcohol rep5; FTO-fl/fl Alcohol rep6	6	FTO-fl/fl Naive rep1; FTO-fl/fl Naive rep2; FTO-fl/fl Naive rep4; FTO-fl/fl Naive rep5; FTO-fl/fl Naive rep6;FTO-fl/fl Alcohol rep1; FTO-fl/fl Alcohol rep2; FTO-fl/fl Alcohol rep3; FTO-fl/fl Alcohol rep4; FTO-fl/fl Alcohol rep5; FTO-fl/fl Alcohol rep6	NC_000074.7	19835156	19836314	+	.	intergenic	28.6541	39.9774	15.9768	15.5437	0.340087	0.0397939	0.342199
NC_000071.7:118322540-118323143	NC_000071.7_118322587_118323012_+_m6A; NC_000071.7_118322626_118323069_+_m6A; NC_000071.7_118322580_118323042_+_m6A; NC_000071.7_118322540_118323076_+_m6A; NC_000071.7_118322564_118323102_+_m6A; NC_000071.7_118322577_118323108_+_m6A	489.167	10.2497	828.681	25.1063	15.9983	1.58458	0.837067	1	10	protein_coding	DRACH:22,exon:1,three_utr:1; DRACH:26,exon:1,three_utr:1; DRACH:24,exon:1,three_utr:1; DRACH:28,exon:1,intron:1,three_utr:1	FTO-fl/fl Naive rep1; FTO-fl/fl Naive rep2; FTO-fl/fl Naive rep3; FTO-fl/fl Naive rep4; FTO-fl/fl Naive rep5; FTO-fl/fl Naive rep6	6	NC_000071.7_118322580_118323096_+_m6A; NC_000071.7_118322543_118323093_+_m6A; NC_000071.7_118322542_118323084_+_m6A; NC_000071.7_118322542_118323099_+_m6A; NC_000071.7_118322552_118323143_+_m6A; NC_000071.7_118322554_118323064_+_m6A	544.333	12.4443	619.481	18.042	14.2703	1.11212	0.9711	1	10.6667	protein_coding	DRACH:26,exon:1,three_utr:1; DRACH:28,exon:1,three_utr:1; DRACH:28,exon:1,intron:1,three_utr:1; DRACH:24,exon:1,three_utr:1	FTO-fl/fl Alcohol rep1; FTO-fl/fl Alcohol rep2; FTO-fl/fl Alcohol rep3; FTO-fl/fl Alcohol rep4; FTO-fl/fl Alcohol rep5; FTO-fl/fl Alcohol rep6	6	FTO-fl/fl Naive rep1; FTO-fl/fl Naive rep2; FTO-fl/fl Naive rep3; FTO-fl/fl Naive rep4; FTO-fl/fl Naive rep5; FTO-fl/fl Naive rep6;FTO-fl/fl Alcohol rep1; FTO-fl/fl Alcohol rep2; FTO-fl/fl Alcohol rep3; FTO-fl/fl Alcohol rep4; FTO-fl/fl Alcohol rep5; FTO-fl/fl Alcohol rep6	NC_000071.7	118322540	118323143	+	Hrk	exon	216.452	214.616	24.8349	18.8653	0.332023	0.0398548	0.342201
NC_000076.7:39700358-39701031	NC_000076.7_39700586_39700907_+_m6A; NC_000076.7_39700632_39700914_+_m6A; NC_000076.7_39700610_39700908_+_m6A; NC_000076.7_39700607_39700910_+_m6A; NC_000076.7_39700576_39700919_+_m6A; NC_000076.7_39700561_39700956_+_m6A	323.667	7.61207	1587.35	64.7073	30.8332	4.06037	0.529033	1	9	protein_coding	DRACH:24,exon:2; DRACH:22,exon:2; DRACH:26,exon:2	FTO-fl/fl Naive rep1; FTO-fl/fl Naive rep2; FTO-fl/fl Naive rep3; FTO-fl/fl Naive rep4; FTO-fl/fl Naive rep5; FTO-fl/fl Naive rep6	6	NC_000076.7_39700613_39700905_+_m6A; NC_000076.7_39700516_39700920_+_m6A; NC_000076.7_39700600_39700915_+_m6A; NC_000076.7_39700542_39700956_+_m6A; NC_000076.7_39700358_39701031_+_m6A; NC_000076.7_39700586_39700936_+_m6A	408	8.38583	1362.98	61.26	31.2456	3.74937	0.547967	1	10	protein_coding	DRACH:22,exon:2; DRACH:28,exon:2; DRACH:38,exon:2; DRACH:24,exon:2	FTO-fl/fl Alcohol rep1; FTO-fl/fl Alcohol rep2; FTO-fl/fl Alcohol rep3; FTO-fl/fl Alcohol rep4; FTO-fl/fl Alcohol rep5; FTO-fl/fl Alcohol rep6	6	FTO-fl/fl Naive rep1; FTO-fl/fl Naive rep2; FTO-fl/fl Naive rep3; FTO-fl/fl Naive rep4; FTO-fl/fl Naive rep5; FTO-fl/fl Naive rep6;FTO-fl/fl Alcohol rep1; FTO-fl/fl Alcohol rep2; FTO-fl/fl Alcohol rep3; FTO-fl/fl Alcohol rep4; FTO-fl/fl Alcohol rep5; FTO-fl/fl Alcohol rep6	NC_000076.7	39700358	39701031	+	Rev3l	exon	323.006	374.206	60.9302	59.9654	0.199184	0.0398648	0.342201
NC_000077.7:98101268-98101719	NC_000077.7_98101292_98101682_+_m6A; NC_000077.7_98101276_98101680_+_m6A; NC_000077.7_98101280_98101687_+_m6A; NC_000077.7_98101276_98101686_+_m6A; NC_000077.7_98101268_98101686_+_m6A; NC_000077.7_98101269_98101691_+_m6A	408.5	7.68997	2459.75	99.101	47.6855	6.23575	0.4264	1	8.33333	protein_coding	DRACH:54,exon:6; DRACH:60,exon:6; DRACH:66,exon:6	FTO-fl/fl Naive rep1; FTO-fl/fl Naive rep2; FTO-fl/fl Naive rep3; FTO-fl/fl Naive rep4; FTO-fl/fl Naive rep5; FTO-fl/fl Naive rep6	6	NC_000077.7_98101271_98101685_+_m6A; NC_000077.7_98101268_98101686_+_m6A; NC_000077.7_98101268_98101707_+_m6A; NC_000077.7_98101274_98101700_+_m6A; NC_000077.7_98101268_98101719_+_m6A; NC_000077.7_98101274_98101683_+_m6A	426.167	8.86477	2323.55	100.232	53.9408	6.15327	0.427067	1	9.33333	protein_coding	DRACH:60,exon:6; DRACH:72,exon:6; DRACH:66,exon:6; DRACH:54,exon:6	FTO-fl/fl Alcohol rep1; FTO-fl/fl Alcohol rep2; FTO-fl/fl Alcohol rep3; FTO-fl/fl Alcohol rep4; FTO-fl/fl Alcohol rep5; FTO-fl/fl Alcohol rep6	6	FTO-fl/fl Naive rep1; FTO-fl/fl Naive rep2; FTO-fl/fl Naive rep3; FTO-fl/fl Naive rep4; FTO-fl/fl Naive rep5; FTO-fl/fl Naive rep6;FTO-fl/fl Alcohol rep1; FTO-fl/fl Alcohol rep2; FTO-fl/fl Alcohol rep3; FTO-fl/fl Alcohol rep4; FTO-fl/fl Alcohol rep5; FTO-fl/fl Alcohol rep6	NC_000077.7	98101268	98101719	+	Cdk12	exon	718.918	853.546	60.6605	61.6607	0.207641	0.0398274	0.342201
NC_000072.7:67258671-67258805	NC_000072.7_67258678_67258805_+_m6A; NC_000072.7_67258674_67258805_+_m6A; NC_000072.7_67258676_67258805_+_m6A	129	5.64323	2211.36	132.272	47.0372	8.3656	0.375833	1	4	protein_coding	DRACH:4,exon:1	FTO-fl/fl Naive rep4; FTO-fl/fl Naive rep5; FTO-fl/fl Naive rep6	3	NC_000072.7_67258702_67258805_+_m6A; NC_000072.7_67258673_67258805_+_m6A; NC_000072.7_67258675_67258805_+_m6A; NC_000072.7_67258676_67258805_+_m6A; NC_000072.7_67258671_67258805_+_m6A; NC_000072.7_67258717_67258805_+_m6A	119.333	5.7501	1998.86	132.338	46.6338	8.11667	0.380983	1	3.83333	protein_coding	DRACH:3,exon:1; DRACH:4,exon:1	FTO-fl/fl Alcohol rep1; FTO-fl/fl Alcohol rep2; FTO-fl/fl Alcohol rep3; FTO-fl/fl Alcohol rep4; FTO-fl/fl Alcohol rep5; FTO-fl/fl Alcohol rep6	6	FTO-fl/fl Naive rep4; FTO-fl/fl Naive rep5; FTO-fl/fl Naive rep6;FTO-fl/fl Alcohol rep1; FTO-fl/fl Alcohol rep2; FTO-fl/fl Alcohol rep3; FTO-fl/fl Alcohol rep4; FTO-fl/fl Alcohol rep5; FTO-fl/fl Alcohol rep6	NC_000072.7	67258671	67258805	+	Serbp1	exon	670.125	748.351	117.886	117.248	0.14292	0.0399533	0.342353
NC_000078.7:54226722-54227441	NC_000078.7_54227024_54227420_-_m6A; NC_000078.7_54226968_54227334_-_m6A; NC_000078.7_54226909_54227412_-_m6A; NC_000078.7_54226969_54227441_-_m6A; NC_000078.7_54226864_54227441_-_m6A; NC_000078.7_54226934_54227441_-_m6A	470.167	3.25353	167.176	6.34975	3.25353	0.400417	1.14557	1	5	protein_coding	DRACH:19,exon:1,stop_codon:1,three_utr:1; DRACH:20,exon:1,three_utr:1; DRACH:24,exon:1,stop_codon:1,three_utr:1; DRACH:26,exon:1,stop_codon:1,three_utr:1	FTO-fl/fl Naive rep1; FTO-fl/fl Naive rep2; FTO-fl/fl Naive rep3; FTO-fl/fl Naive rep4; FTO-fl/fl Naive rep5; FTO-fl/fl Naive rep6	6	NC_000078.7_54226906_54227376_-_m6A; NC_000078.7_54226870_54227441_-_m6A; NC_000078.7_54226842_54227360_-_m6A; NC_000078.7_54226919_54227441_-_m6A; NC_000078.7_54226722_54227441_-_m6A; NC_000078.7_54226927_54227441_-_m6A	552.333	4.47147	187.707	6.67788	4.47147	0.4095	1.11023	1	5.83333	protein_coding	DRACH:24,exon:1,three_utr:1; DRACH:26,exon:1,stop_codon:1,three_utr:1; DRACH:22,exon:1,three_utr:1; DRACH:28,exon:1,stop_codon:1,three_utr:1	FTO-fl/fl Alcohol rep1; FTO-fl/fl Alcohol rep2; FTO-fl/fl Alcohol rep3; FTO-fl/fl Alcohol rep4; FTO-fl/fl Alcohol rep5; FTO-fl/fl Alcohol rep6	6	FTO-fl/fl Naive rep1; FTO-fl/fl Naive rep2; FTO-fl/fl Naive rep3; FTO-fl/fl Naive rep4; FTO-fl/fl Naive rep5; FTO-fl/fl Naive rep6;FTO-fl/fl Alcohol rep1; FTO-fl/fl Alcohol rep2; FTO-fl/fl Alcohol rep3; FTO-fl/fl Alcohol rep4; FTO-fl/fl Alcohol rep5; FTO-fl/fl Alcohol rep6	NC_000078.7	54226722	54227441	-	Egln3	exon	42.6678	62.8737	8.57296	8.13	0.523789	0.0399245	0.342353
NC_000079.7:12096962-12097257														0	NC_000079.7_12097063_12097206_-_m6A; NC_000079.7_12096962_12097257_-_m6A	219	4.927	232.365	18.0816	5.35875	1.0869	1.05235	1	4	protein_coding	DRACH:11,intron:1; DRACH:21,intron:1	FTO-fl/fl Alcohol rep3; FTO-fl/fl Alcohol rep4	2	FTO-fl/fl Alcohol rep3; FTO-fl/fl Alcohol rep4	NC_000079.7	12096962	12097257	-	Ryr2	intron	50.338	60.915	25.6911	23.3599	0.276778	0.0399298	0.342353
NC_000067.7:9157238-9157839	NC_000067.7_9157480_9157724_-_m6A; NC_000067.7_9157528_9157689_-_m6A; NC_000067.7_9157446_9157718_-_m6A; NC_000067.7_9157484_9157716_-_m6A; NC_000067.7_9157429_9157659_-_m6A; NC_000067.7_9157477_9157787_-_m6A	241.5	2.99355	154.244	7.12805	2.99355	0.454483	1.15762	1	4.5	protein_coding	DRACH:12,five_utr:1,intron:1; DRACH:10,five_utr:1,intron:1; DRACH:16,five_utr:1,intron:1	FTO-fl/fl Naive rep1; FTO-fl/fl Naive rep2; FTO-fl/fl Naive rep3; FTO-fl/fl Naive rep4; FTO-fl/fl Naive rep5; FTO-fl/fl Naive rep6	6	NC_000067.7_9157499_9157734_-_m6A; NC_000067.7_9157492_9157754_-_m6A; NC_000067.7_9157481_9157839_-_m6A; NC_000067.7_9157419_9157832_-_m6A; NC_000067.7_9157238_9157812_-_m6A; NC_000067.7_9157434_9157786_-_m6A	365.667	3.78313	165.272	6.81117	3.78313	0.4194	1.12525	1	5.5	protein_coding	DRACH:12,five_utr:1,intron:1; DRACH:20,five_utr:1,intron:1; DRACH:22,five_utr:1,intron:1; DRACH:30,five_utr:1,intron:1; DRACH:18,five_utr:1,intron:1	FTO-fl/fl Alcohol rep1; FTO-fl/fl Alcohol rep2; FTO-fl/fl Alcohol rep3; FTO-fl/fl Alcohol rep4; FTO-fl/fl Alcohol rep5; FTO-fl/fl Alcohol rep6	6	FTO-fl/fl Naive rep1; FTO-fl/fl Naive rep2; FTO-fl/fl Naive rep3; FTO-fl/fl Naive rep4; FTO-fl/fl Naive rep5; FTO-fl/fl Naive rep6;FTO-fl/fl Alcohol rep1; FTO-fl/fl Alcohol rep2; FTO-fl/fl Alcohol rep3; FTO-fl/fl Alcohol rep4; FTO-fl/fl Alcohol rep5; FTO-fl/fl Alcohol rep6	NC_000067.7	9157238	9157839	-	Sntg1	intron	33.2364	45.4369	10.2398	9.15797	0.461562	0.0400146	0.342382
NC_000073.7:96523146-96523471	NC_000073.7_96523168_96523286_+_m6A; NC_000073.7_96523165_96523326_+_m6A	139.5	4.43395	991.475	77.8607	21.7192	4.9004	0.5002	1	4.5	protein_coding	DRACH:2,exon:1; DRACH:3,exon:1	FTO-fl/fl Naive rep5; FTO-fl/fl Naive rep6	2	NC_000073.7_96523152_96523400_+_m6A; NC_000073.7_96523157_96523329_+_m6A; NC_000073.7_96523172_96523333_+_m6A; NC_000073.7_96523146_96523471_+_m6A	226.5	5.0814	869.252	68.376	21.5314	4.26042	0.534825	1	7	protein_coding	DRACH:6,exon:1; DRACH:3,exon:1; DRACH:7,exon:1	FTO-fl/fl Alcohol rep2; FTO-fl/fl Alcohol rep3; FTO-fl/fl Alcohol rep4; FTO-fl/fl Alcohol rep5	4	FTO-fl/fl Naive rep5; FTO-fl/fl Naive rep6;FTO-fl/fl Alcohol rep2; FTO-fl/fl Alcohol rep3; FTO-fl/fl Alcohol rep4; FTO-fl/fl Alcohol rep5	NC_000073.7	96523146	96523471	+	Tenm4	exon	261.136	306.519	52.4495	51.6008	0.213538	0.0400841	0.342382
NC_000074.7:11874728-11874914	NC_000074.7_11874757_11874876_+_m6A; NC_000074.7_11874762_11874888_+_m6A; NC_000074.7_11874733_11874819_+_m6A	110.333	4.84637	461.689	30.4833	8.85377	1.8289	0.820967	1	3.66667	protein_coding	DRACH:1,intron:1; DRACH:2,intron:1	FTO-fl/fl Naive rep1; FTO-fl/fl Naive rep4; FTO-fl/fl Naive rep5	3	NC_000074.7_11874733_11874908_+_m6A; NC_000074.7_11874732_11874914_+_m6A; NC_000074.7_11874728_11874911_+_m6A	180	5.3899	423.971	31.7721	11.0233	2.03047	0.766367	1	5.66667	protein_coding	DRACH:4,intron:1	FTO-fl/fl Alcohol rep2; FTO-fl/fl Alcohol rep4; FTO-fl/fl Alcohol rep5	3	FTO-fl/fl Naive rep1; FTO-fl/fl Naive rep4; FTO-fl/fl Naive rep5;FTO-fl/fl Alcohol rep2; FTO-fl/fl Alcohol rep4; FTO-fl/fl Alcohol rep5	NC_000074.7	11874728	11874914	+	Arhgef7	intron	136.309	166.433	33.0975	32.2158	0.265048	0.0400349	0.342382
NC_000075.7:44702025-44702174	NC_000075.7_44702025_44702174_+_m6A	149	4.8835	207.315	14.3289	4.8835	0.9418	1.0976	1	4	protein_coding	DRACH:18,exon:2,three_utr:1	FTO-fl/fl Naive rep6	1	NC_000075.7_44702025_44702164_+_m6A; NC_000075.7_44702034_44702170_+_m6A	137.5	4.32305	159.476	13.6924	4.32305	0.83545	1.11095	1	4	protein_coding	DRACH:18,exon:2,three_utr:1	FTO-fl/fl Alcohol rep3; FTO-fl/fl Alcohol rep5	2	FTO-fl/fl Naive rep6;FTO-fl/fl Alcohol rep3; FTO-fl/fl Alcohol rep5	NC_000075.7	44702025	44702174	+	Ift46	exon	59.6436	71.6153	20.2653	17.9065	0.329714	0.0400984	0.342382
NC_000077.7:23598908-23599390	NC_000077.7_23599014_23599097_-_m6A; NC_000077.7_23599020_23599114_-_m6A; NC_000077.7_23598965_23599162_-_m6A	124.667	4.7924	596.863	42.3507	12.5208	2.63	0.681533	1	4.33333	protein_coding	DRACH:3,exon:2,three_utr:1; DRACH:9,exon:2,three_utr:1; DRACH:18,exon:2,three_utr:1	FTO-fl/fl Naive rep3; FTO-fl/fl Naive rep5; FTO-fl/fl Naive rep6	3	NC_000077.7_23598908_23599375_-_m6A; NC_000077.7_23598944_23599132_-_m6A; NC_000077.7_23598962_23599224_-_m6A; NC_000077.7_23598908_23599390_-_m6A; NC_000077.7_23598956_23599272_-_m6A	343	5.1474	490.536	37.7274	11.9963	2.3345	0.72134	1	6.4	protein_coding	DRACH:28,exon:2,stop_codon:1,three_utr:1; DRACH:18,exon:2,three_utr:1; DRACH:30,exon:2,stop_codon:1,three_utr:1; DRACH:21,exon:2,three_utr:1	FTO-fl/fl Alcohol rep2; FTO-fl/fl Alcohol rep3; FTO-fl/fl Alcohol rep4; FTO-fl/fl Alcohol rep5; FTO-fl/fl Alcohol rep6	5	FTO-fl/fl Naive rep3; FTO-fl/fl Naive rep5; FTO-fl/fl Naive rep6;FTO-fl/fl Alcohol rep2; FTO-fl/fl Alcohol rep3; FTO-fl/fl Alcohol rep4; FTO-fl/fl Alcohol rep5; FTO-fl/fl Alcohol rep6	NC_000077.7	23598908	23599390	-	Pex13	exon	137.155	171.884	42.1907	43.1602	0.227216	0.0400622	0.342382
NC_000081.7:81337065-81337524	NC_000081.7_81337078_81337344_+_m6A; NC_000081.7_81337080_81337327_+_m6A; NC_000081.7_81337098_81337401_+_m6A; NC_000081.7_81337137_81337398_+_m6A; NC_000081.7_81337065_81337524_+_m6A; NC_000081.7_81337065_81337387_+_m6A	309.667	3.46483	177.964	8.57405	3.46483	0.54275	1.13653	1	5.5	protein_coding	DRACH:10,exon:1,stop_codon:1,three_utr:1; DRACH:14,exon:1,stop_codon:1,three_utr:1; DRACH:20,exon:1,intron:1,stop_codon:1,three_utr:1; DRACH:12,exon:1,intron:1,stop_codon:1,three_utr:1	FTO-fl/fl Naive rep1; FTO-fl/fl Naive rep2; FTO-fl/fl Naive rep3; FTO-fl/fl Naive rep4; FTO-fl/fl Naive rep5; FTO-fl/fl Naive rep6	6	NC_000081.7_81337065_81337388_+_m6A; NC_000081.7_81337065_81337424_+_m6A; NC_000081.7_81337065_81337445_+_m6A; NC_000081.7_81337065_81337489_+_m6A; NC_000081.7_81337065_81337466_+_m6A	374.333	4.08977	175.639	7.6801	4.08977	0.470667	1.11702	1	6	protein_coding	DRACH:12,exon:1,intron:1,stop_codon:1,three_utr:1; DRACH:14,exon:1,intron:1,stop_codon:1,three_utr:1; DRACH:16,exon:1,intron:1,stop_codon:1,three_utr:1; DRACH:18,exon:1,intron:1,stop_codon:1,three_utr:1	FTO-fl/fl Alcohol rep1; FTO-fl/fl Alcohol rep2; FTO-fl/fl Alcohol rep3; FTO-fl/fl Alcohol rep4; FTO-fl/fl Alcohol rep5; FTO-fl/fl Alcohol rep6	6	FTO-fl/fl Naive rep1; FTO-fl/fl Naive rep2; FTO-fl/fl Naive rep3; FTO-fl/fl Naive rep4; FTO-fl/fl Naive rep5; FTO-fl/fl Naive rep6;FTO-fl/fl Alcohol rep1; FTO-fl/fl Alcohol rep2; FTO-fl/fl Alcohol rep3; FTO-fl/fl Alcohol rep4; FTO-fl/fl Alcohol rep5; FTO-fl/fl Alcohol rep6	NC_000081.7	81337065	81337524	+	Xpnpep3	exon	47.9126	60.8932	11.2049	9.53723	0.456973	0.0400673	0.342382
NC_000069.7:26152389-26152793	NC_000069.7_26152464_26152610_-_m6A	146	3.643	187.425	13.4795	3.643	0.8269	1.129	1	3	protein_coding	DRACH:7,intron:1	FTO-fl/fl Naive rep3	1	NC_000069.7_26152389_26152793_-_m6A	404	4.8972	144.114	9.6584	4.8972	0.6173	1.0974	1	7	protein_coding	DRACH:18,intron:1	FTO-fl/fl Alcohol rep5	1	FTO-fl/fl Naive rep3;FTO-fl/fl Alcohol rep5	NC_000069.7	26152389	26152793	-	Nlgn1	intron	45.5039	55.3144	87.9417	86.8345	0.107918	0.0401453	0.342384
NC_000075.7:124031317-124032401	NC_000075.7_124031626_124032296_-_m6A; NC_000075.7_124031608_124032236_-_m6A; NC_000075.7_124031639_124032302_-_m6A; NC_000075.7_124031560_124032323_-_m6A; NC_000075.7_124031390_124032350_-_m6A; NC_000075.7_124031431_124032365_-_m6A	769.667	8.44753	2086.63	75.9326	40.3196	4.78642	0.4841	1	9.5	protein_coding	DRACH:20,AG:1,exon:1; DRACH:20,AG:3,exon:1; DRACH:23,AG:3,exon:1; DRACH:26,AG:4,exon:1; DRACH:25,AG:4,exon:1	FTO-fl/fl Naive rep1; FTO-fl/fl Naive rep2; FTO-fl/fl Naive rep3; FTO-fl/fl Naive rep4; FTO-fl/fl Naive rep5; FTO-fl/fl Naive rep6	6	NC_000075.7_124031621_124032325_-_m6A; NC_000075.7_124031420_124032371_-_m6A; NC_000075.7_124031583_124032340_-_m6A; NC_000075.7_124031388_124032389_-_m6A; NC_000075.7_124031317_124032401_-_m6A; NC_000075.7_124031620_124032331_-_m6A	868	9.06428	1767.26	73.9725	41.0882	4.54117	0.495717	1	9.83333	protein_coding	DRACH:22,AG:3,exon:1; DRACH:26,AG:4,exon:1; DRACH:23,AG:3,exon:1; DRACH:28,AG:4,exon:1; DRACH:30,AG:4,exon:1	FTO-fl/fl Alcohol rep1; FTO-fl/fl Alcohol rep2; FTO-fl/fl Alcohol rep3; FTO-fl/fl Alcohol rep4; FTO-fl/fl Alcohol rep5; FTO-fl/fl Alcohol rep6	6	FTO-fl/fl Naive rep1; FTO-fl/fl Naive rep2; FTO-fl/fl Naive rep3; FTO-fl/fl Naive rep4; FTO-fl/fl Naive rep5; FTO-fl/fl Naive rep6;FTO-fl/fl Alcohol rep1; FTO-fl/fl Alcohol rep2; FTO-fl/fl Alcohol rep3; FTO-fl/fl Alcohol rep4; FTO-fl/fl Alcohol rep5; FTO-fl/fl Alcohol rep6	NC_000075.7	124031317	124032401	-	Gm39469	exon	520.064	580.758	76.8794	74.4102	0.180326	0.0401694	0.342384
NC_000077.7:45799851-45800181	NC_000077.7_45799890_45800089_+_m6A; NC_000077.7_45799949_45800065_+_m6A; NC_000077.7_45799884_45800109_+_m6A; NC_000077.7_45799865_45800127_+_m6A; NC_000077.7_45799860_45800142_+_m6A; NC_000077.7_45799867_45800135_+_m6A	225.333	5.96375	772.59	40.0516	15.0145	2.54285	0.682433	1	7.83333	protein_coding	DRACH:5,exon:1; DRACH:3,exon:1; DRACH:6,exon:1; DRACH:7,exon:1,stop_codon:1,three_utr:1; DRACH:9,exon:1,stop_codon:1,three_utr:1	FTO-fl/fl Naive rep1; FTO-fl/fl Naive rep2; FTO-fl/fl Naive rep3; FTO-fl/fl Naive rep4; FTO-fl/fl Naive rep5; FTO-fl/fl Naive rep6	6	NC_000077.7_45799903_45800121_+_m6A; NC_000077.7_45799876_45800170_+_m6A; NC_000077.7_45799887_45800126_+_m6A; NC_000077.7_45799863_45800172_+_m6A; NC_000077.7_45799851_45800181_+_m6A; NC_000077.7_45799860_45800128_+_m6A	276.333	6.63878	717.017	41.315	16.6476	2.52835	0.676833	1	9.16667	protein_coding	DRACH:5,exon:1,stop_codon:1,three_utr:1; DRACH:11,exon:1,stop_codon:1,three_utr:1; DRACH:6,exon:1,stop_codon:1,three_utr:1; DRACH:12,exon:1,stop_codon:1,three_utr:1; DRACH:7,exon:1,stop_codon:1,three_utr:1	FTO-fl/fl Alcohol rep1; FTO-fl/fl Alcohol rep2; FTO-fl/fl Alcohol rep3; FTO-fl/fl Alcohol rep4; FTO-fl/fl Alcohol rep5; FTO-fl/fl Alcohol rep6	6	FTO-fl/fl Naive rep1; FTO-fl/fl Naive rep2; FTO-fl/fl Naive rep3; FTO-fl/fl Naive rep4; FTO-fl/fl Naive rep5; FTO-fl/fl Naive rep6;FTO-fl/fl Alcohol rep1; FTO-fl/fl Alcohol rep2; FTO-fl/fl Alcohol rep3; FTO-fl/fl Alcohol rep4; FTO-fl/fl Alcohol rep5; FTO-fl/fl Alcohol rep6	NC_000077.7	45799851	45800181	+	Clint1	exon	216.991	254.397	44.7139	43.2452	0.231431	0.0401574	0.342384
NC_000084.7:77061009-77061148														0	NC_000084.7_77061016_77061148_+_m6A; NC_000084.7_77061009_77061148_+_m6A	135.5	2.95445	116.687	9.0388	2.95445	0.5388	1.16235	1	3	.	.:1	FTO-fl/fl Alcohol rep3; FTO-fl/fl Alcohol rep5	2	FTO-fl/fl Alcohol rep3; FTO-fl/fl Alcohol rep5	NC_000084.7	77061009	77061148	+	.	intergenic	42.7764	48.8254	17.9783	14.5913	0.343547	0.0402181	0.342597
NC_000072.7:119801540-119802020	NC_000072.7_119801675_119801956_-_m6A; NC_000072.7_119801702_119801981_-_m6A; NC_000072.7_119801710_119801922_-_m6A; NC_000072.7_119801688_119801917_-_m6A; NC_000072.7_119801672_119801984_-_m6A; NC_000072.7_119801674_119801946_-_m6A	264.167	6.61047	672.426	31.647	13.0706	1.9887	0.764833	1	8.66667	protein_coding	DRACH:63,exon:9; DRACH:72,exon:9; DRACH:54,exon:9	FTO-fl/fl Naive rep1; FTO-fl/fl Naive rep2; FTO-fl/fl Naive rep3; FTO-fl/fl Naive rep4; FTO-fl/fl Naive rep5; FTO-fl/fl Naive rep6	6	NC_000072.7_119801673_119801933_-_m6A; NC_000072.7_119801658_119802010_-_m6A; NC_000072.7_119801672_119802007_-_m6A; NC_000072.7_119801673_119802013_-_m6A; NC_000072.7_119801540_119802020_-_m6A; NC_000072.7_119801697_119801978_-_m6A	341.333	6.95328	624.873	34.1975	14.6892	2.10207	0.739683	1	9.33333	protein_coding	DRACH:63,exon:9; DRACH:72,exon:9; DRACH:99,exon:9,five_utr:1,start_codon:1	FTO-fl/fl Alcohol rep1; FTO-fl/fl Alcohol rep2; FTO-fl/fl Alcohol rep3; FTO-fl/fl Alcohol rep4; FTO-fl/fl Alcohol rep5; FTO-fl/fl Alcohol rep6	6	FTO-fl/fl Naive rep1; FTO-fl/fl Naive rep2; FTO-fl/fl Naive rep3; FTO-fl/fl Naive rep4; FTO-fl/fl Naive rep5; FTO-fl/fl Naive rep6;FTO-fl/fl Alcohol rep1; FTO-fl/fl Alcohol rep2; FTO-fl/fl Alcohol rep3; FTO-fl/fl Alcohol rep4; FTO-fl/fl Alcohol rep5; FTO-fl/fl Alcohol rep6	NC_000072.7	119801540	119802020	-	Erc1	exon	185.178	225.916	36.4454	35.9952	0.256432	0.0402526	0.342681
NC_000076.7:99100405-99100732	NC_000076.7_99100504_99100633_+_m6A; NC_000076.7_99100503_99100617_+_m6A; NC_000076.7_99100504_99100643_+_m6A; NC_000076.7_99100453_99100647_+_m6A; NC_000076.7_99100464_99100662_+_m6A; NC_000076.7_99100405_99100656_+_m6A	170.833	5.43683	602.097	34.7258	11.5935	2.18388	0.746267	1	6	protein_coding	DRACH:6,intron:1; DRACH:7,intron:1	FTO-fl/fl Naive rep1; FTO-fl/fl Naive rep2; FTO-fl/fl Naive rep3; FTO-fl/fl Naive rep4; FTO-fl/fl Naive rep5; FTO-fl/fl Naive rep6	6	NC_000076.7_99100465_99100675_+_m6A; NC_000076.7_99100411_99100705_+_m6A; NC_000076.7_99100464_99100670_+_m6A; NC_000076.7_99100502_99100662_+_m6A; NC_000076.7_99100405_99100732_+_m6A; NC_000076.7_99100418_99100666_+_m6A	240.833	6.08227	575.771	36.3031	13.4247	2.23225	0.733083	1	7.66667	protein_coding	DRACH:7,intron:1; DRACH:8,intron:1; DRACH:6,intron:1	FTO-fl/fl Alcohol rep1; FTO-fl/fl Alcohol rep2; FTO-fl/fl Alcohol rep3; FTO-fl/fl Alcohol rep4; FTO-fl/fl Alcohol rep5; FTO-fl/fl Alcohol rep6	6	FTO-fl/fl Naive rep1; FTO-fl/fl Naive rep2; FTO-fl/fl Naive rep3; FTO-fl/fl Naive rep4; FTO-fl/fl Naive rep5; FTO-fl/fl Naive rep6;FTO-fl/fl Alcohol rep1; FTO-fl/fl Alcohol rep2; FTO-fl/fl Alcohol rep3; FTO-fl/fl Alcohol rep4; FTO-fl/fl Alcohol rep5; FTO-fl/fl Alcohol rep6	NC_000076.7	99100405	99100732	+	Dusp6	intron	159.662	201.503	32.4366	32.7443	0.27029	0.0402751	0.342681
NC_000077.7:30927076-30927746	NC_000077.7_30927185_30927686_-_m6A; NC_000077.7_30927182_30927709_-_m6A; NC_000077.7_30927194_30927702_-_m6A; NC_000077.7_30927180_30927730_-_m6A; NC_000077.7_30927167_30927725_-_m6A; NC_000077.7_30927165_30927736_-_m6A	535.833	14.9245	1248.68	26.5268	24.2471	1.6593	0.80725	1	11	protein_coding	DRACH:18,exon:1,stop_codon:1,three_utr:1; DRACH:19,exon:1,stop_codon:1,three_utr:1; DRACH:20,exon:1,stop_codon:1,three_utr:1	FTO-fl/fl Naive rep1; FTO-fl/fl Naive rep2; FTO-fl/fl Naive rep3; FTO-fl/fl Naive rep4; FTO-fl/fl Naive rep5; FTO-fl/fl Naive rep6	6	NC_000077.7_30927187_30927709_-_m6A; NC_000077.7_30927103_30927746_-_m6A; NC_000077.7_30927133_30927741_-_m6A; NC_000077.7_30927126_30927735_-_m6A; NC_000077.7_30927076_30927732_-_m6A; NC_000077.7_30927163_30927695_-_m6A	595	18.1696	1066.27	22.6821	24.6021	1.38633	0.881833	1	11	protein_coding	DRACH:19,exon:1,stop_codon:1,three_utr:1; DRACH:20,exon:1,stop_codon:1,three_utr:1; DRACH:22,exon:1,stop_codon:1,three_utr:1	FTO-fl/fl Alcohol rep1; FTO-fl/fl Alcohol rep2; FTO-fl/fl Alcohol rep3; FTO-fl/fl Alcohol rep4; FTO-fl/fl Alcohol rep5; FTO-fl/fl Alcohol rep6	6	FTO-fl/fl Naive rep1; FTO-fl/fl Naive rep2; FTO-fl/fl Naive rep3; FTO-fl/fl Naive rep4; FTO-fl/fl Naive rep5; FTO-fl/fl Naive rep6;FTO-fl/fl Alcohol rep1; FTO-fl/fl Alcohol rep2; FTO-fl/fl Alcohol rep3; FTO-fl/fl Alcohol rep4; FTO-fl/fl Alcohol rep5; FTO-fl/fl Alcohol rep6	NC_000077.7	30927076	30927746	-	Chac2	exon	317.363	361.641	25.6556	22.8407	0.324734	0.0404503	0.343589
NC_000072.7:65814613-65815000														0	NC_000072.7_65814613_65815000_+_m6A	387	2.0361	94.2171	3.7855	2.0361	0.2173	1.2211	1	4	protein_coding	DRACH:12,intron:1	FTO-fl/fl Alcohol rep3	1	FTO-fl/fl Alcohol rep3	NC_000072.7	65814613	65815000	+	Prdm5	intron	20.665	26.0017	7.78554	5.83582	0.514174	0.0404155	0.343589
NC_000074.7:48591445-48591840														0	NC_000074.7_48591458_48591821_+_m6A; NC_000074.7_48591445_48591840_+_m6A; NC_000074.7_48591509_48591816_+_m6A	355	1.8501	68.1369	3.03747	1.8501	0.190533	1.24423	1	3	protein_coding	DRACH:14,exon:3; DRACH:14,exon:2	FTO-fl/fl Alcohol rep4; FTO-fl/fl Alcohol rep5; FTO-fl/fl Alcohol rep6	3	FTO-fl/fl Alcohol rep4; FTO-fl/fl Alcohol rep5; FTO-fl/fl Alcohol rep6	NC_000074.7	48591445	48591840	+	Dctd	exon	16.9983	24.4788	5.61007	4.47859	0.601997	0.0404529	0.343589
NC_000080.7:49251291-49251932	NC_000080.7_49251349_49251806_-_m6A; NC_000080.7_49251349_49251916_-_m6A; NC_000080.7_49251324_49251806_-_m6A; NC_000080.7_49251308_49251806_-_m6A; NC_000080.7_49251347_49251806_-_m6A; NC_000080.7_49251344_49251807_-_m6A	487.667	9.41148	2289.12	75.8858	44.7368	4.7538	0.4836	1	9.5	protein_coding	DRACH:25,exon:2,stop_codon:1,three_utr:1; DRACH:28,exon:2,intron:1,stop_codon:1,three_utr:1; DRACH:25,exon:2,intron:1,stop_codon:1,three_utr:1	FTO-fl/fl Naive rep1; FTO-fl/fl Naive rep2; FTO-fl/fl Naive rep3; FTO-fl/fl Naive rep4; FTO-fl/fl Naive rep5; FTO-fl/fl Naive rep6	6	NC_000080.7_49251349_49251885_-_m6A; NC_000080.7_49251324_49251932_-_m6A; NC_000080.7_49251342_49251806_-_m6A; NC_000080.7_49251336_49251882_-_m6A; NC_000080.7_49251291_49251916_-_m6A; NC_000080.7_49251348_49251806_-_m6A	539.5	11.637	1880.68	62.4302	43.5599	3.81348	0.538833	1	10.3333	protein_coding	DRACH:27,exon:2,intron:1,stop_codon:1,three_utr:1; DRACH:29,exon:2,intron:1,stop_codon:1,three_utr:1; DRACH:25,exon:2,stop_codon:1,three_utr:1; DRACH:31,exon:2,intron:1,stop_codon:1,three_utr:1	FTO-fl/fl Alcohol rep1; FTO-fl/fl Alcohol rep2; FTO-fl/fl Alcohol rep3; FTO-fl/fl Alcohol rep4; FTO-fl/fl Alcohol rep5; FTO-fl/fl Alcohol rep6	6	FTO-fl/fl Naive rep1; FTO-fl/fl Naive rep2; FTO-fl/fl Naive rep3; FTO-fl/fl Naive rep4; FTO-fl/fl Naive rep5; FTO-fl/fl Naive rep6;FTO-fl/fl Alcohol rep1; FTO-fl/fl Alcohol rep2; FTO-fl/fl Alcohol rep3; FTO-fl/fl Alcohol rep4; FTO-fl/fl Alcohol rep5; FTO-fl/fl Alcohol rep6	NC_000080.7	49251291	49251932	-	Exoc5	exon	544.242	599.034	42.5095	38.6931	0.252241	0.0405324	0.344063
NC_000075.7:122681177-122681790	NC_000075.7_122681317_122681765_-_m6A; NC_000075.7_122681336_122681621_-_m6A; NC_000075.7_122681323_122681708_-_m6A; NC_000075.7_122681300_122681702_-_m6A; NC_000075.7_122681310_122681771_-_m6A; NC_000075.7_122681312_122681760_-_m6A	404.833	7.10278	3534.43	152.631	68.4597	9.66593	0.3451	1	8	protein_coding	DRACH:6,exon:1; DRACH:4,exon:1	FTO-fl/fl Naive rep1; FTO-fl/fl Naive rep2; FTO-fl/fl Naive rep3; FTO-fl/fl Naive rep4; FTO-fl/fl Naive rep5; FTO-fl/fl Naive rep6	6	NC_000075.7_122681327_122681661_-_m6A; NC_000075.7_122681270_122681779_-_m6A; NC_000075.7_122681310_122681766_-_m6A; NC_000075.7_122681311_122681717_-_m6A; NC_000075.7_122681177_122681790_-_m6A; NC_000075.7_122681326_122681704_-_m6A	449.333	7.38827	3160.89	162.325	73.7246	9.97498	0.338633	1	8.33333	protein_coding	DRACH:6,exon:1; DRACH:8,exon:1	FTO-fl/fl Alcohol rep1; FTO-fl/fl Alcohol rep2; FTO-fl/fl Alcohol rep3; FTO-fl/fl Alcohol rep4; FTO-fl/fl Alcohol rep5; FTO-fl/fl Alcohol rep6	6	FTO-fl/fl Naive rep1; FTO-fl/fl Naive rep2; FTO-fl/fl Naive rep3; FTO-fl/fl Naive rep4; FTO-fl/fl Naive rep5; FTO-fl/fl Naive rep6;FTO-fl/fl Alcohol rep1; FTO-fl/fl Alcohol rep2; FTO-fl/fl Alcohol rep3; FTO-fl/fl Alcohol rep4; FTO-fl/fl Alcohol rep5; FTO-fl/fl Alcohol rep6	NC_000075.7	122681177	122681790	-	Zfp445	exon	883.085	1023.64	112.772	116.566	0.147607	0.0405743	0.344217
NC_000080.7:57030912-57031957	NC_000080.7_57030961_57031880_-_m6A; NC_000080.7_57030969_57031909_-_m6A; NC_000080.7_57030955_57031940_-_m6A; NC_000080.7_57030933_57031947_-_m6A; NC_000080.7_57030942_57031925_-_m6A; NC_000080.7_57030935_57031957_-_m6A	977.167	11.8437	1642.12	43.2943	31.8954	2.70898	0.634233	1	10.8333	protein_coding	DRACH:49,exon:2,stop_codon:1,three_utr:1; DRACH:51,exon:2,stop_codon:1,three_utr:1; DRACH:54,exon:2,stop_codon:1,three_utr:1	FTO-fl/fl Naive rep1; FTO-fl/fl Naive rep2; FTO-fl/fl Naive rep3; FTO-fl/fl Naive rep4; FTO-fl/fl Naive rep5; FTO-fl/fl Naive rep6	6	NC_000080.7_57030978_57031901_-_m6A; NC_000080.7_57030935_57031957_-_m6A; NC_000080.7_57030939_57031930_-_m6A; NC_000080.7_57030936_57031945_-_m6A; NC_000080.7_57030912_57031946_-_m6A; NC_000080.7_57030946_57031931_-_m6A	994	13.1649	1570.44	46.008	36.4937	2.81415	0.6212	1	11.1667	protein_coding	DRACH:49,exon:2,stop_codon:1,three_utr:1; DRACH:54,exon:2,stop_codon:1,three_utr:1; DRACH:52,exon:2,stop_codon:1,three_utr:1	FTO-fl/fl Alcohol rep1; FTO-fl/fl Alcohol rep2; FTO-fl/fl Alcohol rep3; FTO-fl/fl Alcohol rep4; FTO-fl/fl Alcohol rep5; FTO-fl/fl Alcohol rep6	6	FTO-fl/fl Naive rep1; FTO-fl/fl Naive rep2; FTO-fl/fl Naive rep3; FTO-fl/fl Naive rep4; FTO-fl/fl Naive rep5; FTO-fl/fl Naive rep6;FTO-fl/fl Alcohol rep1; FTO-fl/fl Alcohol rep2; FTO-fl/fl Alcohol rep3; FTO-fl/fl Alcohol rep4; FTO-fl/fl Alcohol rep5; FTO-fl/fl Alcohol rep6	NC_000080.7	57030912	57031957	-	Zmym5	exon	484.587	574.739	54.0065	54.2367	0.217018	0.0407213	0.345262
NC_000068.8:14992341-14992473														0	NC_000068.8_14992341_14992473_+_m6A	132	3.2679	131.159	11.2045	3.2679	0.7083	1.1428	1	3	protein_coding	DRACH:12,exon:1,three_utr:1	FTO-fl/fl Alcohol rep4	1	FTO-fl/fl Alcohol rep4	NC_000068.8	14992341	14992473	+	Cacnb2	exon	37.1616	46.7153	21.3731	19.5668	0.295191	0.0407591	0.345381
NC_000076.7:40003795-40003992														0	NC_000076.7_40003795_40003992_-_m6A	197	3.7006	171.239	12.9036	3.7006	0.7408	1.127	1	4	protein_coding	DRACH:1,intron:1	FTO-fl/fl Alcohol rep3	1	FTO-fl/fl Alcohol rep3	NC_000076.7	40003795	40003992	-	Slc16a10	intron	51.9794	57.411	24.0282	19.7081	0.293773	0.04085	0.345949
NC_000068.8:76841809-76842180	NC_000068.8_76841918_76842128_-_m6A; NC_000068.8_76841888_76842102_-_m6A; NC_000068.8_76841921_76842129_-_m6A; NC_000068.8_76841874_76842102_-_m6A; NC_000068.8_76841881_76842102_-_m6A; NC_000068.8_76841882_76842101_-_m6A	216.667	6.77215	362.811	15.1883	7.1246	0.95185	1.04997	1	7.33333	protein_coding	DRACH:14,exon:2,intron:1; DRACH:16,exon:2,intron:1; DRACH:16,exon:2	FTO-fl/fl Naive rep1; FTO-fl/fl Naive rep2; FTO-fl/fl Naive rep3; FTO-fl/fl Naive rep4; FTO-fl/fl Naive rep5; FTO-fl/fl Naive rep6	6	NC_000068.8_76841871_76842101_-_m6A; NC_000068.8_76841856_76842180_-_m6A; NC_000068.8_76841831_76842141_-_m6A; NC_000068.8_76841825_76842144_-_m6A; NC_000068.8_76841809_76842101_-_m6A; NC_000068.8_76841854_76842101_-_m6A	287	8.02635	386.725	18.0785	9.06168	1.10373	1.00285	1	8.83333	protein_coding	DRACH:16,exon:2; DRACH:19,exon:2,intron:1; DRACH:21,exon:2,intron:1,stop_codon:1,three_utr:1; DRACH:22,exon:2,stop_codon:1,three_utr:1	FTO-fl/fl Alcohol rep1; FTO-fl/fl Alcohol rep2; FTO-fl/fl Alcohol rep3; FTO-fl/fl Alcohol rep4; FTO-fl/fl Alcohol rep5; FTO-fl/fl Alcohol rep6	6	FTO-fl/fl Naive rep1; FTO-fl/fl Naive rep2; FTO-fl/fl Naive rep3; FTO-fl/fl Naive rep4; FTO-fl/fl Naive rep5; FTO-fl/fl Naive rep6;FTO-fl/fl Alcohol rep1; FTO-fl/fl Alcohol rep2; FTO-fl/fl Alcohol rep3; FTO-fl/fl Alcohol rep4; FTO-fl/fl Alcohol rep5; FTO-fl/fl Alcohol rep6	NC_000068.8	76841809	76842180	-	Ccdc141	exon	90.888	128.167	15.0752	15.4295	0.399992	0.041177	0.347437
NC_000070.7:11527081-11527339	NC_000070.7_11527139_11527285_+_m6A; NC_000070.7_11527139_11527274_+_m6A; NC_000070.7_11527087_11527239_+_m6A; NC_000070.7_11527139_11527273_+_m6A; NC_000070.7_11527136_11527284_+_m6A; NC_000070.7_11527111_11527315_+_m6A	153.167	5.8443	330.995	16.437	6.47647	1.03428	1.03412	1	4.33333	protein_coding	DRACH:5,intron:1; DRACH:3,exon:1,intron:1; DRACH:5,exon:1,intron:1; DRACH:6,exon:1,intron:1	FTO-fl/fl Naive rep1; FTO-fl/fl Naive rep2; FTO-fl/fl Naive rep3; FTO-fl/fl Naive rep4; FTO-fl/fl Naive rep5; FTO-fl/fl Naive rep6	6	NC_000070.7_11527139_11527315_+_m6A; NC_000070.7_11527091_11527313_+_m6A; NC_000070.7_11527139_11527304_+_m6A; NC_000070.7_11527139_11527318_+_m6A; NC_000070.7_11527081_11527339_+_m6A; NC_000070.7_11527139_11527286_+_m6A	191.167	6.7237	346.19	19.0674	8.17985	1.1791	0.9885	1	6.16667	protein_coding	DRACH:5,intron:1; DRACH:6,exon:1,intron:1; DRACH:7,exon:1,intron:1	FTO-fl/fl Alcohol rep1; FTO-fl/fl Alcohol rep2; FTO-fl/fl Alcohol rep3; FTO-fl/fl Alcohol rep4; FTO-fl/fl Alcohol rep5; FTO-fl/fl Alcohol rep6	6	FTO-fl/fl Naive rep1; FTO-fl/fl Naive rep2; FTO-fl/fl Naive rep3; FTO-fl/fl Naive rep4; FTO-fl/fl Naive rep5; FTO-fl/fl Naive rep6;FTO-fl/fl Alcohol rep1; FTO-fl/fl Alcohol rep2; FTO-fl/fl Alcohol rep3; FTO-fl/fl Alcohol rep4; FTO-fl/fl Alcohol rep5; FTO-fl/fl Alcohol rep6	NC_000070.7	11527081	11527339	+	Virma	intron	108.57	141.73	28.6893	29.4355	0.278565	0.0411855	0.347437
NC_000071.7:31108879-31109482	NC_000071.7_31109024_31109378_-_m6A; NC_000071.7_31109032_31109338_-_m6A; NC_000071.7_31109025_31109387_-_m6A; NC_000071.7_31109044_31109388_-_m6A; NC_000071.7_31109024_31109369_-_m6A; NC_000071.7_31109014_31109404_-_m6A	350.167	2.99753	154.401	3.28948	2.99753	0.209317	1.15887	1	4.5	protein_coding	DRACH:48,exon:5,three_utr:1; DRACH:50,exon:5,three_utr:1	FTO-fl/fl Naive rep1; FTO-fl/fl Naive rep2; FTO-fl/fl Naive rep3; FTO-fl/fl Naive rep4; FTO-fl/fl Naive rep5; FTO-fl/fl Naive rep6	6	NC_000071.7_31109040_31109353_-_m6A; NC_000071.7_31108951_31109482_-_m6A; NC_000071.7_31108986_31109444_-_m6A; NC_000071.7_31109016_31109475_-_m6A; NC_000071.7_31108879_31109427_-_m6A; NC_000071.7_31109024_31109461_-_m6A	457.667	3.34112	147.79	3.88527	3.34112	0.237983	1.14545	1	4.83333	protein_coding	DRACH:48,exon:5,three_utr:1; DRACH:50,exon:5,three_utr:1; DRACH:50,exon:5,AG:1,three_utr:1	FTO-fl/fl Alcohol rep1; FTO-fl/fl Alcohol rep2; FTO-fl/fl Alcohol rep3; FTO-fl/fl Alcohol rep4; FTO-fl/fl Alcohol rep5; FTO-fl/fl Alcohol rep6	6	FTO-fl/fl Naive rep1; FTO-fl/fl Naive rep2; FTO-fl/fl Naive rep3; FTO-fl/fl Naive rep4; FTO-fl/fl Naive rep5; FTO-fl/fl Naive rep6;FTO-fl/fl Alcohol rep1; FTO-fl/fl Alcohol rep2; FTO-fl/fl Alcohol rep3; FTO-fl/fl Alcohol rep4; FTO-fl/fl Alcohol rep5; FTO-fl/fl Alcohol rep6	NC_000071.7	31108879	31109482	-	Preb	exon	32.6257	44.9399	11.5806	10.6977	0.423893	0.0413298	0.347437
NC_000072.7:103706088-103706803	NC_000072.7_103706191_103706731_+_m6A; NC_000072.7_103706184_103706722_+_m6A; NC_000072.7_103706173_103706740_+_m6A; NC_000072.7_103706165_103706747_+_m6A; NC_000072.7_103706129_103706733_+_m6A; NC_000072.7_103706125_103706773_+_m6A	579.833	11.9794	9254.23	237.734	179.132	14.959	0.269267	1	10.3333	protein_coding	DRACH:15,exon:1,stop_codon:1,three_utr:1; DRACH:16,exon:1,stop_codon:1,three_utr:1; DRACH:18,exon:1,stop_codon:1,three_utr:1; DRACH:22,exon:1,stop_codon:1,three_utr:1	FTO-fl/fl Naive rep1; FTO-fl/fl Naive rep2; FTO-fl/fl Naive rep3; FTO-fl/fl Naive rep4; FTO-fl/fl Naive rep5; FTO-fl/fl Naive rep6	6	NC_000072.7_103706181_103706724_+_m6A; NC_000072.7_103706135_103706789_+_m6A; NC_000072.7_103706143_103706734_+_m6A; NC_000072.7_103706154_103706754_+_m6A; NC_000072.7_103706088_103706803_+_m6A; NC_000072.7_103706143_103706748_+_m6A	618	12.5519	7453.95	224.898	171.287	13.756	0.281083	1	10.5	protein_coding	DRACH:16,exon:1,stop_codon:1,three_utr:1; DRACH:21,exon:1,stop_codon:1,three_utr:1; DRACH:17,exon:1,stop_codon:1,three_utr:1; DRACH:19,exon:1,stop_codon:1,three_utr:1; DRACH:23,exon:1,stop_codon:1,three_utr:1	FTO-fl/fl Alcohol rep1; FTO-fl/fl Alcohol rep2; FTO-fl/fl Alcohol rep3; FTO-fl/fl Alcohol rep4; FTO-fl/fl Alcohol rep5; FTO-fl/fl Alcohol rep6	6	FTO-fl/fl Naive rep1; FTO-fl/fl Naive rep2; FTO-fl/fl Naive rep3; FTO-fl/fl Naive rep4; FTO-fl/fl Naive rep5; FTO-fl/fl Naive rep6;FTO-fl/fl Alcohol rep1; FTO-fl/fl Alcohol rep2; FTO-fl/fl Alcohol rep3; FTO-fl/fl Alcohol rep4; FTO-fl/fl Alcohol rep5; FTO-fl/fl Alcohol rep6	NC_000072.7	103706088	103706803	+	Chl1	exon	2407.76	2482.49	227.134	216.091	0.106008	0.0412416	0.347437
NC_000072.7:116602939-116603291	NC_000072.7_116603030_116603243_-_m6A; NC_000072.7_116603032_116603195_-_m6A	188	4.49865	318.535	24.7332	7.0019	1.561	0.8873	1	4.5	protein_coding	DRACH:12,exon:1,three_utr:1; DRACH:10,exon:1,three_utr:1	FTO-fl/fl Naive rep5; FTO-fl/fl Naive rep6	2	NC_000072.7_116603053_116603287_-_m6A; NC_000072.7_116603050_116603152_-_m6A; NC_000072.7_116603050_116603291_-_m6A; NC_000072.7_116602939_116603231_-_m6A; NC_000072.7_116603063_116603216_-_m6A	204.4	4.98692	285.944	22.5968	6.93758	1.39686	0.9293	1	4.8	protein_coding	DRACH:12,exon:1,stop_codon:1,three_utr:1; DRACH:6,exon:1,three_utr:1; DRACH:12,exon:1,three_utr:1	FTO-fl/fl Alcohol rep2; FTO-fl/fl Alcohol rep3; FTO-fl/fl Alcohol rep4; FTO-fl/fl Alcohol rep5; FTO-fl/fl Alcohol rep6	5	FTO-fl/fl Naive rep5; FTO-fl/fl Naive rep6;FTO-fl/fl Alcohol rep2; FTO-fl/fl Alcohol rep3; FTO-fl/fl Alcohol rep4; FTO-fl/fl Alcohol rep5; FTO-fl/fl Alcohol rep6	NC_000072.7	116602939	116603291	-	Zfp422	exon	81.7624	94.5935	32.4079	29.3654	0.254471	0.0413551	0.347437
NC_000072.7:135706920-135707523	NC_000072.7_135706942_135707157_-_m6A; NC_000072.7_135706961_135707164_-_m6A; NC_000072.7_135706939_135707163_-_m6A; NC_000072.7_135706941_135707178_-_m6A; NC_000072.7_135706925_135707158_-_m6A; NC_000072.7_135706920_135707505_-_m6A	282.833	7.42105	4046.96	170.253	79.0154	10.7382	0.327967	1	8.5	protein_coding	DRACH:6,exon:1,three_utr:1; DRACH:4,exon:1,three_utr:1; DRACH:16,exon:1,three_utr:1	FTO-fl/fl Naive rep1; FTO-fl/fl Naive rep2; FTO-fl/fl Naive rep3; FTO-fl/fl Naive rep4; FTO-fl/fl Naive rep5; FTO-fl/fl Naive rep6	6	NC_000072.7_135706954_135707165_-_m6A; NC_000072.7_135706920_135707494_-_m6A; NC_000072.7_135706934_135707167_-_m6A; NC_000072.7_135706926_135707523_-_m6A; NC_000072.7_135706922_135707497_-_m6A; NC_000072.7_135706964_135707158_-_m6A	397.333	7.05453	3462.34	189.222	80.6198	11.7018	0.31745	1	7.83333	protein_coding	DRACH:6,exon:1,three_utr:1; DRACH:14,exon:1,three_utr:1; DRACH:16,exon:1,three_utr:1; DRACH:4,exon:1,three_utr:1	FTO-fl/fl Alcohol rep1; FTO-fl/fl Alcohol rep2; FTO-fl/fl Alcohol rep3; FTO-fl/fl Alcohol rep4; FTO-fl/fl Alcohol rep5; FTO-fl/fl Alcohol rep6	6	FTO-fl/fl Naive rep1; FTO-fl/fl Naive rep2; FTO-fl/fl Naive rep3; FTO-fl/fl Naive rep4; FTO-fl/fl Naive rep5; FTO-fl/fl Naive rep6;FTO-fl/fl Alcohol rep1; FTO-fl/fl Alcohol rep2; FTO-fl/fl Alcohol rep3; FTO-fl/fl Alcohol rep4; FTO-fl/fl Alcohol rep5; FTO-fl/fl Alcohol rep6	NC_000072.7	135706920	135707523	-	Grin2b	exon	1216.79	1262.49	281.824	270.991	0.0894837	0.0413505	0.347437
NC_000076.7:121100057-121100758	NC_000076.7_121100164_121100583_-_m6A; NC_000076.7_121100202_121100581_-_m6A; NC_000076.7_121100214_121100585_-_m6A; NC_000076.7_121100200_121100584_-_m6A; NC_000076.7_121100095_121100617_-_m6A; NC_000076.7_121100177_121100627_-_m6A	420.833	7.11455	1092.46	47.996	21.2066	3.01508	0.61725	1	9.66667	protein_coding	DRACH:26,exon:1,three_utr:1; DRACH:24,exon:1,three_utr:1; DRACH:34,exon:1,three_utr:1; DRACH:28,exon:1,three_utr:1	FTO-fl/fl Naive rep1; FTO-fl/fl Naive rep2; FTO-fl/fl Naive rep3; FTO-fl/fl Naive rep4; FTO-fl/fl Naive rep5; FTO-fl/fl Naive rep6	6	NC_000076.7_121100180_121100616_-_m6A; NC_000076.7_121100144_121100610_-_m6A; NC_000076.7_121100142_121100679_-_m6A; NC_000076.7_121100075_121100647_-_m6A; NC_000076.7_121100057_121100758_-_m6A; NC_000076.7_121100170_121100619_-_m6A	526.833	8.33822	998.912	45.2708	23.1354	2.77858	0.63755	1	11	protein_coding	DRACH:28,exon:1,three_utr:1; DRACH:32,exon:1,three_utr:1; DRACH:34,exon:1,three_utr:1; DRACH:36,exon:1,three_utr:1	FTO-fl/fl Alcohol rep1; FTO-fl/fl Alcohol rep2; FTO-fl/fl Alcohol rep3; FTO-fl/fl Alcohol rep4; FTO-fl/fl Alcohol rep5; FTO-fl/fl Alcohol rep6	6	FTO-fl/fl Naive rep1; FTO-fl/fl Naive rep2; FTO-fl/fl Naive rep3; FTO-fl/fl Naive rep4; FTO-fl/fl Naive rep5; FTO-fl/fl Naive rep6;FTO-fl/fl Alcohol rep1; FTO-fl/fl Alcohol rep2; FTO-fl/fl Alcohol rep3; FTO-fl/fl Alcohol rep4; FTO-fl/fl Alcohol rep5; FTO-fl/fl Alcohol rep6	NC_000076.7	121100057	121100758	-	Tbc1d30	exon	234.991	301.78	41.826	44.3573	0.23749	0.0412324	0.347437
NC_000077.7:77348603-77348825	NC_000077.7_77348689_77348787_+_m6A	98	4.4681	339.918	23.8163	6.7639	1.5138	0.8991	1	3	protein_coding	DRACH:4,exon:1,three_utr:1	FTO-fl/fl Naive rep4	1	NC_000077.7_77348697_77348800_+_m6A; NC_000077.7_77348694_77348825_+_m6A; NC_000077.7_77348603_77348768_+_m6A	133	4.6825	332.975	29.7941	8.41307	1.81213	0.8284	1	4.33333	protein_coding	DRACH:4,exon:1,three_utr:1; DRACH:6,exon:1,three_utr:1	FTO-fl/fl Alcohol rep3; FTO-fl/fl Alcohol rep4; FTO-fl/fl Alcohol rep5	3	FTO-fl/fl Naive rep4;FTO-fl/fl Alcohol rep3; FTO-fl/fl Alcohol rep4; FTO-fl/fl Alcohol rep5	NC_000077.7	77348603	77348825	+	Ssh2	exon	85.2526	110.467	40.0436	41.7366	0.218331	0.0412738	0.347437
NC_000083.7:81955635-81955850	NC_000083.7_81955690_81955825_-_m6A; NC_000083.7_81955713_81955804_-_m6A; NC_000083.7_81955681_81955818_-_m6A; NC_000083.7_81955680_81955815_-_m6A; NC_000083.7_81955672_81955829_-_m6A; NC_000083.7_81955672_81955831_-_m6A	135.667	5.31975	4599.88	266.936	89.5372	16.8042	0.266417	1	4.83333	protein_coding	DRACH:12,exon:3; DRACH:9,exon:3	FTO-fl/fl Naive rep1; FTO-fl/fl Naive rep2; FTO-fl/fl Naive rep3; FTO-fl/fl Naive rep4; FTO-fl/fl Naive rep5; FTO-fl/fl Naive rep6	6	NC_000083.7_81955682_81955820_-_m6A; NC_000083.7_81955672_81955841_-_m6A; NC_000083.7_81955683_81955828_-_m6A; NC_000083.7_81955655_81955844_-_m6A; NC_000083.7_81955635_81955850_-_m6A; NC_000083.7_81955685_81955809_-_m6A	163.333	5.66473	4248.22	282.719	97.9792	17.3316	0.260883	1	5.33333	protein_coding	DRACH:12,exon:3; DRACH:15,exon:3; DRACH:21,exon:3	FTO-fl/fl Alcohol rep1; FTO-fl/fl Alcohol rep2; FTO-fl/fl Alcohol rep3; FTO-fl/fl Alcohol rep4; FTO-fl/fl Alcohol rep5; FTO-fl/fl Alcohol rep6	6	FTO-fl/fl Naive rep1; FTO-fl/fl Naive rep2; FTO-fl/fl Naive rep3; FTO-fl/fl Naive rep4; FTO-fl/fl Naive rep5; FTO-fl/fl Naive rep6;FTO-fl/fl Alcohol rep1; FTO-fl/fl Alcohol rep2; FTO-fl/fl Alcohol rep3; FTO-fl/fl Alcohol rep4; FTO-fl/fl Alcohol rep5; FTO-fl/fl Alcohol rep6	NC_000083.7	81955635	81955850	-	Slc8a1	exon	1296.94	1500.1	116.456	120.619	0.146957	0.0413849	0.347437
NC_000085.7:47183745-47184476	NC_000085.7_47183920_47184223_+_m6A	303	1.4115	83.066	3.6403	1.4115	0.2057	1.3071	1	3	protein_coding	DRACH:5,intron:1	FTO-fl/fl Naive rep1	1	NC_000085.7_47183745_47184461_+_m6A; NC_000085.7_47184133_47184461_+_m6A; NC_000085.7_47183932_47184476_+_m6A	529.333	1.61247	71.3445	2.39233	1.61247	0.149833	1.2762	1	3	protein_coding	DRACH:16,intron:1; DRACH:9,intron:1; DRACH:12,AG:1,intron:1	FTO-fl/fl Alcohol rep2; FTO-fl/fl Alcohol rep4; FTO-fl/fl Alcohol rep6	3	FTO-fl/fl Naive rep1;FTO-fl/fl Alcohol rep2; FTO-fl/fl Alcohol rep4; FTO-fl/fl Alcohol rep6	NC_000085.7	47183745	47184476	+	Neurl1a	intron	18.598	24.7837	20.2479	18.6872	0.264812	0.0413682	0.347437
NC_000067.7:81314973-81315122														0	NC_000067.7_81314973_81315122_+_m6A	149	5.7044	216.537	20.1812	7.3582	1.2899	0.9545	1	5	protein_coding	DRACH:10,exon:1,three_utr:1	FTO-fl/fl Alcohol rep5	1	FTO-fl/fl Alcohol rep5	NC_000067.7	81314973	81315122	+	Nyap2	exon	51.9832	68.2693	31.9855	32.5293	0.234346	0.0412897	0.347437
NC_000073.7:3361902-3362057														0	NC_000073.7_3361902_3362057_+_m6A	155	2.5143	100.91	7.6581	2.5143	0.4841	1.1822	1	3	protein_coding	DRACH:5,intron:1	FTO-fl/fl Alcohol rep4	1	FTO-fl/fl Alcohol rep4	NC_000073.7	3361902	3362057	+	Prkcg	intron	40.9022	45.6396	20.8824	16.849	0.309766	0.041286	0.347437
NC_000079.7:45985453-45985660														0	NC_000079.7_45985496_45985660_-_m6A; NC_000079.7_45985453_45985638_-_m6A	174.5	2.625	113.348	6.844	2.625	0.4137	1.17515	1	4	protein_coding	DRACH:26,five_utr:1,intron:1; DRACH:30,five_utr:1,intron:1	FTO-fl/fl Alcohol rep3; FTO-fl/fl Alcohol rep4	2	FTO-fl/fl Alcohol rep3; FTO-fl/fl Alcohol rep4	NC_000079.7	45985453	45985660	-	Atxn1	intron	21.8667	31.5954	14.2354	13.9552	0.346375	0.0412343	0.347437
NC_000084.7:86412436-86412952														0	NC_000084.7_86412436_86412952_-_m6A	516	1.9927	79.9787	4.436	1.9927	0.2804	1.2255	1	3	.	.:1	FTO-fl/fl Alcohol rep4	1	FTO-fl/fl Alcohol rep4	NC_000084.7	86412436	86412952	-	.	intergenic	22.5676	27.6295	10.884	8.52968	0.424703	0.0412559	0.347437
NC_000085.7:42271798-42271931														0	NC_000085.7_42271798_42271931_-_m6A	133	4.1113	165.007	12.6165	4.1113	0.7976	1.115	1	4	protein_coding	DRACH:4,exon:1,three_utr:1	FTO-fl/fl Alcohol rep4	1	FTO-fl/fl Alcohol rep4	NC_000085.7	42271798	42271931	-	Crtac1	exon	54.1329	67.5176	17.2178	15.4861	0.356811	0.0411275	0.347437
NC_000067.7:125799876-125800411	NC_000067.7_125800184_125800351_-_m6A; NC_000067.7_125799973_125800328_-_m6A	261	4.725	1527.63	112.583	33.4613	7.0897	0.4136	1	6.5	protein_coding	DRACH:8,exon:1,three_utr:1; DRACH:16,exon:1,three_utr:1	FTO-fl/fl Naive rep5; FTO-fl/fl Naive rep6	2	NC_000067.7_125799876_125800394_-_m6A; NC_000067.7_125799970_125800345_-_m6A; NC_000067.7_125799952_125800411_-_m6A; NC_000067.7_125799981_125800065_-_m6A	359	5.13992	1238.45	94.619	30.8836	5.99455	0.45335	1	6.25	protein_coding	DRACH:18,exon:1,three_utr:1; DRACH:16,exon:1,three_utr:1; DRACH:6,exon:1,three_utr:1	FTO-fl/fl Alcohol rep2; FTO-fl/fl Alcohol rep4; FTO-fl/fl Alcohol rep5; FTO-fl/fl Alcohol rep6	4	FTO-fl/fl Naive rep5; FTO-fl/fl Naive rep6;FTO-fl/fl Alcohol rep2; FTO-fl/fl Alcohol rep4; FTO-fl/fl Alcohol rep5; FTO-fl/fl Alcohol rep6	NC_000067.7	125799876	125800411	-	Lypd1	exon	373.685	466.278	64.5192	69.0876	0.190486	0.0414873	0.347693
NC_000079.7:13952198-13952830	NC_000079.7_13952244_13952415_+_m6A; NC_000079.7_13952628_13952714_+_m6A; NC_000079.7_13952519_13952817_+_m6A; NC_000079.7_13952549_13952795_+_m6A; NC_000079.7_13952225_13952816_+_m6A; NC_000079.7_13952222_13952790_+_m6A	326.667	5.18058	514.671	30.2769	9.99408	1.94155	0.81165	1	5.5	protein_coding	DRACH:6,exon:1,three_utr:1; DRACH:16,exon:1,three_utr:1; DRACH:32,exon:1,three_utr:1	FTO-fl/fl Naive rep1; FTO-fl/fl Naive rep2; FTO-fl/fl Naive rep3; FTO-fl/fl Naive rep4; FTO-fl/fl Naive rep5; FTO-fl/fl Naive rep6	6	NC_000079.7_13952391_13952785_+_m6A; NC_000079.7_13952224_13952805_+_m6A; NC_000079.7_13952500_13952809_+_m6A; NC_000079.7_13952241_13952792_+_m6A; NC_000079.7_13952198_13952830_+_m6A; NC_000079.7_13952489_13952795_+_m6A	462.167	6.30657	514.684	31.2998	11.9537	1.91943	0.784217	1	7.5	protein_coding	DRACH:24,exon:1,three_utr:1; DRACH:32,exon:1,three_utr:1; DRACH:16,exon:1,three_utr:1; DRACH:28,exon:1,three_utr:1; DRACH:34,exon:1,three_utr:1	FTO-fl/fl Alcohol rep1; FTO-fl/fl Alcohol rep2; FTO-fl/fl Alcohol rep3; FTO-fl/fl Alcohol rep4; FTO-fl/fl Alcohol rep5; FTO-fl/fl Alcohol rep6	6	FTO-fl/fl Naive rep1; FTO-fl/fl Naive rep2; FTO-fl/fl Naive rep3; FTO-fl/fl Naive rep4; FTO-fl/fl Naive rep5; FTO-fl/fl Naive rep6;FTO-fl/fl Alcohol rep1; FTO-fl/fl Alcohol rep2; FTO-fl/fl Alcohol rep3; FTO-fl/fl Alcohol rep4; FTO-fl/fl Alcohol rep5; FTO-fl/fl Alcohol rep6	NC_000079.7	13952198	13952830	+	Lyst	exon	136.675	170.016	63.5603	66.5559	0.172952	0.041452	0.347693
NC_000082.7:87212766-87212966														0	NC_000082.7_87212828_87212966_-_m6A; NC_000082.7_87212766_87212964_-_m6A	168	4.7882	357.834	30.4966	9.42685	1.95805	0.78885	1	4.5	protein_coding	DRACH:8,exon:3,five_utr:1; DRACH:20,exon:3,five_utr:1	FTO-fl/fl Alcohol rep2; FTO-fl/fl Alcohol rep5	2	FTO-fl/fl Alcohol rep2; FTO-fl/fl Alcohol rep5	NC_000082.7	87212766	87212966	-	Ltn1	exon	105.613	132.137	38.9773	39.3348	0.230074	0.0414753	0.347693
NC_000080.7:55107843-55109038	NC_000080.7_55108036_55108903_-_m6A; NC_000080.7_55108346_55108928_-_m6A; NC_000080.7_55108000_55108863_-_m6A; NC_000080.7_55107992_55108306_-_m6A	656.5	1.82987	91.2269	4.05475	1.82987	0.24885	1.246	1	3	protein_coding	DRACH:22,five_utr:1; DRACH:15,five_utr:1; DRACH:23,five_utr:1; DRACH:8,five_utr:1	FTO-fl/fl Naive rep1; FTO-fl/fl Naive rep3; FTO-fl/fl Naive rep5; FTO-fl/fl Naive rep6	4	NC_000080.7_55107977_55108202_-_m6A; NC_000080.7_55107978_55108941_-_m6A; NC_000080.7_55107963_55108247_-_m6A; NC_000080.7_55107975_55108989_-_m6A; NC_000080.7_55108035_55108940_-_m6A; NC_000080.7_55107843_55109038_-_m6A	764.333	2.31093	98.6198	3.96503	2.31093	0.24205	1.20108	1	3.83333	protein_coding	DRACH:6,five_utr:1; DRACH:23,five_utr:1; DRACH:7,five_utr:1; DRACH:24,five_utr:1; DRACH:22,five_utr:1; DRACH:29,five_utr:1	FTO-fl/fl Alcohol rep1; FTO-fl/fl Alcohol rep2; FTO-fl/fl Alcohol rep3; FTO-fl/fl Alcohol rep4; FTO-fl/fl Alcohol rep5; FTO-fl/fl Alcohol rep6	6	FTO-fl/fl Naive rep1; FTO-fl/fl Naive rep3; FTO-fl/fl Naive rep5; FTO-fl/fl Naive rep6;FTO-fl/fl Alcohol rep1; FTO-fl/fl Alcohol rep2; FTO-fl/fl Alcohol rep3; FTO-fl/fl Alcohol rep4; FTO-fl/fl Alcohol rep5; FTO-fl/fl Alcohol rep6	NC_000080.7	55107843	55109038	-	Homez	five_utr	22.4616	33.3078	16.2765	16.7426	0.315127	0.0415655	0.348147
NC_000067.7:133584417-133584564	NC_000067.7_133584464_133584560_-_m6A	96	4.6365	352.99	25.8542	7.2248	1.5582	0.8833	1	3	protein_coding	DRACH:18,exon:1,five_utr:1,intron:1	FTO-fl/fl Naive rep5	1	NC_000067.7_133584417_133584528_-_m6A; NC_000067.7_133584467_133584564_-_m6A	104	4.65665	325.702	24.5401	7.27	1.56665	0.882	1	3.5	protein_coding	DRACH:18,exon:1,five_utr:1,intron:1	FTO-fl/fl Alcohol rep2; FTO-fl/fl Alcohol rep4	2	FTO-fl/fl Naive rep5;FTO-fl/fl Alcohol rep2; FTO-fl/fl Alcohol rep4	NC_000067.7	133584417	133584564	-	Zc3h11a	exon	92.6815	112.061	53.9171	53.5863	0.182729	0.0417347	0.348842
NC_000078.7:80800474-80802223	NC_000078.7_80800961_80802009_-_m6A; NC_000078.7_80800994_80801874_-_m6A; NC_000078.7_80800893_80802001_-_m6A; NC_000078.7_80800872_80802067_-_m6A; NC_000078.7_80800979_80802174_-_m6A; NC_000078.7_80800988_80802077_-_m6A	1085.83	7.30618	581.814	24.6986	11.2918	1.5604	0.856533	1	8.66667	.	.:1	FTO-fl/fl Naive rep1; FTO-fl/fl Naive rep2; FTO-fl/fl Naive rep3; FTO-fl/fl Naive rep4; FTO-fl/fl Naive rep5; FTO-fl/fl Naive rep6	6	NC_000078.7_80800975_80802178_-_m6A; NC_000078.7_80800898_80802031_-_m6A; NC_000078.7_80800904_80802223_-_m6A; NC_000078.7_80800474_80802142_-_m6A; NC_000078.7_80800912_80802195_-_m6A; NC_000078.7_80800947_80802096_-_m6A	1292.5	9.51878	496.996	19.9786	11.6848	1.22698	0.954683	1	10	.; protein_coding	.:1; exon:1,three_utr:1	FTO-fl/fl Alcohol rep1; FTO-fl/fl Alcohol rep2; FTO-fl/fl Alcohol rep3; FTO-fl/fl Alcohol rep4; FTO-fl/fl Alcohol rep5; FTO-fl/fl Alcohol rep6	6	FTO-fl/fl Naive rep1; FTO-fl/fl Naive rep2; FTO-fl/fl Naive rep3; FTO-fl/fl Naive rep4; FTO-fl/fl Naive rep5; FTO-fl/fl Naive rep6;FTO-fl/fl Alcohol rep1; FTO-fl/fl Alcohol rep2; FTO-fl/fl Alcohol rep3; FTO-fl/fl Alcohol rep4; FTO-fl/fl Alcohol rep5; FTO-fl/fl Alcohol rep6	NC_000078.7	80800474	80802223	-	.	intergenic	121.078	146.086	20.1046	18.2351	0.349926	0.0416841	0.348842
NC_000083.7:24628510-24628832	NC_000083.7_24628718_24628806_+_m6A	88	4.3355	597.534	43.6705	11.6145	2.6789	0.6778	1	4	protein_coding	DRACH:6,exon:1,three_utr:1	FTO-fl/fl Naive rep3	1	NC_000083.7_24628678_24628830_+_m6A; NC_000083.7_24628679_24628808_+_m6A; NC_000083.7_24628674_24628820_+_m6A; NC_000083.7_24628510_24628832_+_m6A	187.25	4.6589	558.959	46.7327	13.4851	2.90225	0.6481	1	5.25	protein_coding	DRACH:8,exon:1,three_utr:1; DRACH:16,exon:1,three_utr:1	FTO-fl/fl Alcohol rep2; FTO-fl/fl Alcohol rep3; FTO-fl/fl Alcohol rep4; FTO-fl/fl Alcohol rep5	4	FTO-fl/fl Naive rep3;FTO-fl/fl Alcohol rep2; FTO-fl/fl Alcohol rep3; FTO-fl/fl Alcohol rep4; FTO-fl/fl Alcohol rep5	NC_000083.7	24628510	24628832	+	Abca3	exon	130.447	154.567	41.571	40.0635	0.22826	0.0417446	0.348842
NC_000077.7:58079530-58080266														0	NC_000077.7_58079543_58080266_+_m6A; NC_000077.7_58079530_58080264_+_m6A; NC_000077.7_58079541_58080125_+_m6A; NC_000077.7_58079562_58080217_+_m6A	674	2.57233	123.521	2.24613	2.57233	0.135625	1.18233	1	4.25	protein_coding	DRACH:25,AG:1,exon:1,stop_codon:1,three_utr:1; DRACH:21,exon:1,stop_codon:1,three_utr:1; DRACH:25,AG:5,exon:1,stop_codon:1,three_utr:1	FTO-fl/fl Alcohol rep1; FTO-fl/fl Alcohol rep2; FTO-fl/fl Alcohol rep3; FTO-fl/fl Alcohol rep6	4	FTO-fl/fl Alcohol rep1; FTO-fl/fl Alcohol rep2; FTO-fl/fl Alcohol rep3; FTO-fl/fl Alcohol rep6	NC_000077.7	58079530	58080266	+	Gm12250	exon	5.97115	31.7445	1.41898	2.99963	1.24283	0.0417425	0.348842
NC_000078.7:64967572-64967982	NC_000078.7_64967627_64967872_+_m6A; NC_000078.7_64967657_64967802_+_m6A; NC_000078.7_64967588_64967835_+_m6A; NC_000078.7_64967590_64967885_+_m6A; NC_000078.7_64967584_64967892_+_m6A; NC_000078.7_64967665_64967970_+_m6A	257.5	3.71782	190.551	10.1826	3.71782	0.64005	1.12825	1	5.33333	protein_coding	DRACH:4,exon:1; DRACH:1,exon:1; DRACH:5,exon:1; DRACH:6,exon:1	FTO-fl/fl Naive rep1; FTO-fl/fl Naive rep2; FTO-fl/fl Naive rep3; FTO-fl/fl Naive rep4; FTO-fl/fl Naive rep5; FTO-fl/fl Naive rep6	6	NC_000078.7_64967572_64967966_+_m6A; NC_000078.7_64967625_64967973_+_m6A; NC_000078.7_64967602_64967979_+_m6A; NC_000078.7_64967668_64967982_+_m6A; NC_000078.7_64967621_64967940_+_m6A; NC_000078.7_64967578_64967954_+_m6A	354.667	4.32287	184.004	10.1747	4.32287	0.628517	1.11218	1	6.16667	protein_coding	DRACH:8,exon:1,five_utr:1,intron:1,start_codon:1; DRACH:6,exon:1; DRACH:7,exon:1; DRACH:5,exon:1; DRACH:7,AG:1,exon:1	FTO-fl/fl Alcohol rep1; FTO-fl/fl Alcohol rep2; FTO-fl/fl Alcohol rep3; FTO-fl/fl Alcohol rep4; FTO-fl/fl Alcohol rep5; FTO-fl/fl Alcohol rep6	6	FTO-fl/fl Naive rep1; FTO-fl/fl Naive rep2; FTO-fl/fl Naive rep3; FTO-fl/fl Naive rep4; FTO-fl/fl Naive rep5; FTO-fl/fl Naive rep6;FTO-fl/fl Alcohol rep1; FTO-fl/fl Alcohol rep2; FTO-fl/fl Alcohol rep3; FTO-fl/fl Alcohol rep4; FTO-fl/fl Alcohol rep5; FTO-fl/fl Alcohol rep6	NC_000078.7	64967572	64967982	+	Gm527	exon	54.0668	65.983	13.5621	11.5003	0.411224	0.0417769	0.348911
NC_000067.7:58502777-58503551	NC_000067.7_58502899_58503394_-_m6A; NC_000067.7_58502820_58503390_-_m6A; NC_000067.7_58502817_58503297_-_m6A; NC_000067.7_58502811_58503397_-_m6A; NC_000067.7_58502824_58503499_-_m6A; NC_000067.7_58502864_58503426_-_m6A	561.333	6.24687	536.492	26.8216	10.4275	1.68797	0.8338	1	7.5	protein_coding	DRACH:14,exon:1,stop_codon:1,three_utr:1; DRACH:22,exon:1,stop_codon:1,three_utr:1; DRACH:20,exon:1,three_utr:1; DRACH:25,exon:1,intron:1,stop_codon:1,three_utr:1; DRACH:19,exon:1,stop_codon:1,three_utr:1	FTO-fl/fl Naive rep1; FTO-fl/fl Naive rep2; FTO-fl/fl Naive rep3; FTO-fl/fl Naive rep4; FTO-fl/fl Naive rep5; FTO-fl/fl Naive rep6	6	NC_000067.7_58502830_58503411_-_m6A; NC_000067.7_58502824_58503445_-_m6A; NC_000067.7_58502777_58503551_-_m6A; NC_000067.7_58502813_58503470_-_m6A; NC_000067.7_58502778_58503488_-_m6A; NC_000067.7_58502802_58503421_-_m6A	660.333	7.5284	506.933	25.9072	11.8066	1.59323	0.849833	1	8.66667	protein_coding	DRACH:23,exon:1,stop_codon:1,three_utr:1; DRACH:24,exon:1,stop_codon:1,three_utr:1; DRACH:26,exon:1,intron:1,stop_codon:1,three_utr:1; DRACH:24,exon:1,intron:1,stop_codon:1,three_utr:1; DRACH:25,exon:1,intron:1,stop_codon:1,three_utr:1	FTO-fl/fl Alcohol rep1; FTO-fl/fl Alcohol rep2; FTO-fl/fl Alcohol rep3; FTO-fl/fl Alcohol rep4; FTO-fl/fl Alcohol rep5; FTO-fl/fl Alcohol rep6	6	FTO-fl/fl Naive rep1; FTO-fl/fl Naive rep2; FTO-fl/fl Naive rep3; FTO-fl/fl Naive rep4; FTO-fl/fl Naive rep5; FTO-fl/fl Naive rep6;FTO-fl/fl Alcohol rep1; FTO-fl/fl Alcohol rep2; FTO-fl/fl Alcohol rep3; FTO-fl/fl Alcohol rep4; FTO-fl/fl Alcohol rep5; FTO-fl/fl Alcohol rep6	NC_000067.7	58502777	58503551	-	Orc2	exon	135.961	169.438	25.3173	24.5289	0.307155	0.0418698	0.348971
NC_000070.7:4769311-4769462	NC_000070.7_4769311_4769399_-_m6A	88	5.1318	1129.92	78.9091	26.6161	5.1865	0.48	1	3	protein_coding	DRACH:3,exon:1,intron:1	FTO-fl/fl Naive rep6	1	NC_000070.7_4769311_4769433_-_m6A; NC_000070.7_4769311_4769422_-_m6A; NC_000070.7_4769311_4769462_-_m6A	128	5.9984	1020.7	68.0864	26.0452	4.34727	0.519333	1	3.66667	protein_coding	DRACH:4,exon:1,intron:1	FTO-fl/fl Alcohol rep2; FTO-fl/fl Alcohol rep4; FTO-fl/fl Alcohol rep5	3	FTO-fl/fl Naive rep6;FTO-fl/fl Alcohol rep2; FTO-fl/fl Alcohol rep4; FTO-fl/fl Alcohol rep5	NC_000070.7	4769311	4769462	-	Bpnt2	exon	297.618	345.609	68.6983	68.3921	0.181995	0.0420137	0.348971
NC_000070.7:57594769-57595073	NC_000070.7_57594881_57595040_+_m6A; NC_000070.7_57594921_57595049_+_m6A	143.5	4.55795	274.903	16.9655	5.1739	1.0997	1.0475	1	4	protein_coding	DRACH:1,intron:1	FTO-fl/fl Naive rep2; FTO-fl/fl Naive rep5	2	NC_000070.7_57594922_57595061_+_m6A; NC_000070.7_57594769_57595058_+_m6A; NC_000070.7_57594866_57595073_+_m6A	211.667	4.98063	303.262	22.0769	6.5521	1.31643	0.9616	1	4.33333	protein_coding	DRACH:1,intron:1	FTO-fl/fl Alcohol rep1; FTO-fl/fl Alcohol rep3; FTO-fl/fl Alcohol rep4	3	FTO-fl/fl Naive rep2; FTO-fl/fl Naive rep5;FTO-fl/fl Alcohol rep1; FTO-fl/fl Alcohol rep3; FTO-fl/fl Alcohol rep4	NC_000070.7	57594769	57595073	+	Pakap	intron	78.9806	101.721	52.9349	55.8201	0.177426	0.0419023	0.348971
NC_000071.7:16575470-16576296	NC_000071.7_16575578_16576114_+_m6A; NC_000071.7_16575596_16576129_+_m6A; NC_000071.7_16575561_16576203_+_m6A; NC_000071.7_16575555_16576148_+_m6A; NC_000071.7_16575555_16576292_+_m6A; NC_000071.7_16575555_16576224_+_m6A	618.333	11.2337	5349.32	146.059	103.176	9.21307	0.3449	1	11	protein_coding	DRACH:17,three_utr:1; DRACH:16,three_utr:1; DRACH:20,three_utr:1; DRACH:19,three_utr:1; DRACH:23,three_utr:1; DRACH:21,three_utr:1	FTO-fl/fl Naive rep1; FTO-fl/fl Naive rep2; FTO-fl/fl Naive rep3; FTO-fl/fl Naive rep4; FTO-fl/fl Naive rep5; FTO-fl/fl Naive rep6	6	NC_000071.7_16575559_16576203_+_m6A; NC_000071.7_16575554_16576248_+_m6A; NC_000071.7_16575470_16576243_+_m6A; NC_000071.7_16575489_16576245_+_m6A; NC_000071.7_16575555_16576296_+_m6A; NC_000071.7_16575554_16576233_+_m6A	714.5	12.0927	4279.14	134.478	100.074	8.27495	0.3636	1	11	protein_coding	DRACH:20,three_utr:1; DRACH:21,three_utr:1; DRACH:24,three_utr:1; DRACH:22,three_utr:1	FTO-fl/fl Alcohol rep1; FTO-fl/fl Alcohol rep2; FTO-fl/fl Alcohol rep3; FTO-fl/fl Alcohol rep4; FTO-fl/fl Alcohol rep5; FTO-fl/fl Alcohol rep6	6	FTO-fl/fl Naive rep1; FTO-fl/fl Naive rep2; FTO-fl/fl Naive rep3; FTO-fl/fl Naive rep4; FTO-fl/fl Naive rep5; FTO-fl/fl Naive rep6;FTO-fl/fl Alcohol rep1; FTO-fl/fl Alcohol rep2; FTO-fl/fl Alcohol rep3; FTO-fl/fl Alcohol rep4; FTO-fl/fl Alcohol rep5; FTO-fl/fl Alcohol rep6	NC_000071.7	16575470	16576296	+	Cacna2d1	three_utr	1279.71	1426.41	74.4148	72.2154	0.188775	0.0419831	0.348971
NC_000072.7:113681092-113681299	NC_000072.7_113681157_113681238_+_m6A; NC_000072.7_113681139_113681246_+_m6A; NC_000072.7_113681114_113681255_+_m6A	109.667	4.72403	743.7	53.0409	15.878	3.35587	0.602467	1	4	protein_coding	DRACH:9,exon:3; DRACH:12,exon:3	FTO-fl/fl Naive rep4; FTO-fl/fl Naive rep5; FTO-fl/fl Naive rep6	3	NC_000072.7_113681136_113681265_+_m6A; NC_000072.7_113681101_113681252_+_m6A; NC_000072.7_113681138_113681261_+_m6A; NC_000072.7_113681092_113681299_+_m6A	152.5	5.14112	675.71	51.7822	16.6311	3.22915	0.60995	1	5.75	protein_coding	DRACH:15,exon:3; DRACH:12,exon:3	FTO-fl/fl Alcohol rep2; FTO-fl/fl Alcohol rep3; FTO-fl/fl Alcohol rep4; FTO-fl/fl Alcohol rep5	4	FTO-fl/fl Naive rep4; FTO-fl/fl Naive rep5; FTO-fl/fl Naive rep6;FTO-fl/fl Alcohol rep2; FTO-fl/fl Alcohol rep3; FTO-fl/fl Alcohol rep4; FTO-fl/fl Alcohol rep5	NC_000072.7	113681092	113681299	+	Tatdn2	exon	215.2	243.057	51.4599	48.4858	0.211989	0.0418634	0.348971
NC_000072.7:134899046-134899390	NC_000072.7_134899046_134899204_+_m6A; NC_000072.7_134899046_134899286_+_m6A; NC_000072.7_134899046_134899216_+_m6A; NC_000072.7_134899046_134899256_+_m6A; NC_000072.7_134899046_134899298_+_m6A; NC_000072.7_134899046_134899299_+_m6A	213.833	5.68658	293.175	13.0939	5.68658	0.82355	1.08543	1	6.33333	protein_coding	DRACH:10,intron:1,three_utr:1; DRACH:14,intron:1,three_utr:1; DRACH:12,intron:1,three_utr:1	FTO-fl/fl Naive rep1; FTO-fl/fl Naive rep2; FTO-fl/fl Naive rep3; FTO-fl/fl Naive rep4; FTO-fl/fl Naive rep5; FTO-fl/fl Naive rep6	6	NC_000072.7_134899046_134899222_+_m6A; NC_000072.7_134899046_134899390_+_m6A; NC_000072.7_134899046_134899289_+_m6A; NC_000072.7_134899046_134899314_+_m6A; NC_000072.7_134899046_134899261_+_m6A; NC_000072.7_134899046_134899310_+_m6A	251.667	5.72418	246.718	11.1959	5.72418	0.682083	1.08425	1	7.16667	protein_coding	DRACH:12,intron:1,three_utr:1; DRACH:20,intron:1,three_utr:1; DRACH:14,intron:1,three_utr:1	FTO-fl/fl Alcohol rep1; FTO-fl/fl Alcohol rep2; FTO-fl/fl Alcohol rep3; FTO-fl/fl Alcohol rep4; FTO-fl/fl Alcohol rep5; FTO-fl/fl Alcohol rep6	6	FTO-fl/fl Naive rep1; FTO-fl/fl Naive rep2; FTO-fl/fl Naive rep3; FTO-fl/fl Naive rep4; FTO-fl/fl Naive rep5; FTO-fl/fl Naive rep6;FTO-fl/fl Alcohol rep1; FTO-fl/fl Alcohol rep2; FTO-fl/fl Alcohol rep3; FTO-fl/fl Alcohol rep4; FTO-fl/fl Alcohol rep5; FTO-fl/fl Alcohol rep6	NC_000072.7	134899046	134899390	+	Cdkn1b	intron	72.5335	80.8648	16.5125	13.2048	0.379491	0.0420246	0.348971
NC_000075.7:13716695-13716932	NC_000075.7_13716762_13716932_+_m6A	170	4.339	672.159	55.5176	15.8332	3.649	0.5807	1	5	protein_coding	DRACH:82,exon:11,stop_codon:1,three_utr:1	FTO-fl/fl Naive rep6	1	NC_000075.7_13716695_13716907_+_m6A	212	4.6965	533.566	60.4009	18.1312	3.8606	0.5605	1	6	protein_coding	DRACH:92,exon:11,stop_codon:1,three_utr:1	FTO-fl/fl Alcohol rep5	1	FTO-fl/fl Naive rep6;FTO-fl/fl Alcohol rep5	NC_000075.7	13716695	13716932	+	Mtmr2	exon	195.856	231.092	68.8189	69.1592	0.173652	0.041919	0.348971
NC_000077.7:50147381-50147734	NC_000077.7_50147525_50147697_-_m6A; NC_000077.7_50147543_50147698_-_m6A; NC_000077.7_50147392_50147728_-_m6A	221	2.74407	136.268	8.44293	2.74407	0.5116	1.1693	1	4	protein_coding	DRACH:12,exon:1,three_utr:1; DRACH:24,exon:1,three_utr:1	FTO-fl/fl Naive rep1; FTO-fl/fl Naive rep5; FTO-fl/fl Naive rep6	3	NC_000077.7_50147593_50147717_-_m6A; NC_000077.7_50147507_50147734_-_m6A; NC_000077.7_50147381_50147717_-_m6A; NC_000077.7_50147506_50147723_-_m6A	226	3.83035	153.188	9.52582	3.83035	0.577825	1.1234	1	4.5	protein_coding	DRACH:10,exon:1,three_utr:1; DRACH:14,exon:1,three_utr:1; DRACH:24,exon:1,three_utr:1	FTO-fl/fl Alcohol rep3; FTO-fl/fl Alcohol rep4; FTO-fl/fl Alcohol rep5; FTO-fl/fl Alcohol rep6	4	FTO-fl/fl Naive rep1; FTO-fl/fl Naive rep5; FTO-fl/fl Naive rep6;FTO-fl/fl Alcohol rep3; FTO-fl/fl Alcohol rep4; FTO-fl/fl Alcohol rep5; FTO-fl/fl Alcohol rep6	NC_000077.7	50147381	50147734	-	Maml1	exon	33.2705	49.4252	11.7798	11.8866	0.416271	0.0418499	0.348971
NC_000068.8:112664358-112664525														0	NC_000068.8_112664358_112664525_-_m6A	167	4.8944	264.437	28.7246	8.9859	1.836	0.8099	1	5	protein_coding	DRACH:8,exon:4	FTO-fl/fl Alcohol rep5	1	FTO-fl/fl Alcohol rep5	NC_000068.8	112664358	112664525	-	Ryr3	exon	102.279	120.289	26.5757	24.1877	0.293387	0.0420009	0.348971
NC_000079.7:59947724-59947865														0	NC_000079.7_59947724_59947865_-_m6A	141	4.505	143.511	16.9362	4.8767	1.0825	1.0625	1	4	protein_coding	DRACH:14,exon:7	FTO-fl/fl Alcohol rep5	1	FTO-fl/fl Alcohol rep5	NC_000079.7	59947724	59947865	-	Tut7	exon	49.8484	61.0188	19.0391	16.9739	0.331255	0.0419651	0.348971
NC_000070.7:32774135-32774398	NC_000070.7_32774190_32774288_+_m6A	98	4.756	328.786	24.7755	7.7448	1.6284	0.8621	1	3	protein_coding	DRACH:6,exon:1,three_utr:1	FTO-fl/fl Naive rep6	1	NC_000070.7_32774231_32774354_+_m6A; NC_000070.7_32774135_32774398_+_m6A; NC_000070.7_32774161_32774291_+_m6A	172	5.2665	279.046	22.4402	7.19563	1.36283	0.935567	1	5.33333	protein_coding	DRACH:8,exon:1,three_utr:1; DRACH:16,exon:1,stop_codon:1,three_utr:1; DRACH:6,exon:1,three_utr:1	FTO-fl/fl Alcohol rep3; FTO-fl/fl Alcohol rep5; FTO-fl/fl Alcohol rep6	3	FTO-fl/fl Naive rep6;FTO-fl/fl Alcohol rep3; FTO-fl/fl Alcohol rep5; FTO-fl/fl Alcohol rep6	NC_000070.7	32774135	32774398	+	Mdn1	exon	86.4176	103.208	32.3157	30.3649	0.254296	0.0421038	0.349358
NC_000077.7:54222863-54223448	NC_000077.7_54223136_54223350_+_m6A; NC_000077.7_54223135_54223322_+_m6A; NC_000077.7_54223137_54223399_+_m6A; NC_000077.7_54223118_54223407_+_m6A	238	3.6973	187.443	11.3836	3.6973	0.743775	1.12735	1	4	protein_coding	DRACH:7,intron:1; DRACH:6,intron:1; DRACH:8,intron:1	FTO-fl/fl Naive rep2; FTO-fl/fl Naive rep3; FTO-fl/fl Naive rep4; FTO-fl/fl Naive rep6	4	NC_000077.7_54223137_54223288_+_m6A; NC_000077.7_54223100_54223366_+_m6A; NC_000077.7_54223131_54223399_+_m6A; NC_000077.7_54223070_54223448_+_m6A; NC_000077.7_54223112_54223432_+_m6A; NC_000077.7_54222863_54223303_+_m6A	303.833	3.9998	172.639	11.2388	3.9998	0.687917	1.12253	1	5.5	protein_coding	DRACH:4,intron:1; DRACH:9,intron:1; DRACH:8,intron:1; DRACH:13,intron:1; DRACH:10,intron:1; DRACH:10,AG:1,intron:1	FTO-fl/fl Alcohol rep1; FTO-fl/fl Alcohol rep2; FTO-fl/fl Alcohol rep3; FTO-fl/fl Alcohol rep4; FTO-fl/fl Alcohol rep5; FTO-fl/fl Alcohol rep6	6	FTO-fl/fl Naive rep2; FTO-fl/fl Naive rep3; FTO-fl/fl Naive rep4; FTO-fl/fl Naive rep6;FTO-fl/fl Alcohol rep1; FTO-fl/fl Alcohol rep2; FTO-fl/fl Alcohol rep3; FTO-fl/fl Alcohol rep4; FTO-fl/fl Alcohol rep5; FTO-fl/fl Alcohol rep6	NC_000077.7	54222863	54223448	+	Acsl6	intron	32.3372	43.7853	75.6001	81.2216	0.106055	0.0421204	0.349358
NC_000078.7:72036537-72036716	NC_000078.7_72036593_72036675_+_m6A; NC_000078.7_72036593_72036686_+_m6A; NC_000078.7_72036537_72036712_+_m6A; NC_000078.7_72036593_72036687_+_m6A	111	4.7063	1054.55	74.4896	22.0215	4.67467	0.510775	1	4	protein_coding	DRACH:3,exon:1,stop_codon:1,three_utr:1; DRACH:7,exon:1,stop_codon:1,three_utr:1	FTO-fl/fl Naive rep3; FTO-fl/fl Naive rep4; FTO-fl/fl Naive rep5; FTO-fl/fl Naive rep6	4	NC_000078.7_72036589_72036713_+_m6A; NC_000078.7_72036566_72036716_+_m6A; NC_000078.7_72036587_72036691_+_m6A; NC_000078.7_72036566_72036695_+_m6A; NC_000078.7_72036593_72036691_+_m6A	121	5.04408	829.001	64.1766	20.0491	3.97844	0.54986	1	4.4	protein_coding	DRACH:5,exon:1,stop_codon:1,three_utr:1; DRACH:7,exon:1,stop_codon:1,three_utr:1; DRACH:3,exon:1,stop_codon:1,three_utr:1	FTO-fl/fl Alcohol rep2; FTO-fl/fl Alcohol rep3; FTO-fl/fl Alcohol rep4; FTO-fl/fl Alcohol rep5; FTO-fl/fl Alcohol rep6	5	FTO-fl/fl Naive rep3; FTO-fl/fl Naive rep4; FTO-fl/fl Naive rep5; FTO-fl/fl Naive rep6;FTO-fl/fl Alcohol rep2; FTO-fl/fl Alcohol rep3; FTO-fl/fl Alcohol rep4; FTO-fl/fl Alcohol rep5; FTO-fl/fl Alcohol rep6	NC_000078.7	72036537	72036716	+	Daam1	exon	307.389	304.181	84.0212	71.7796	0.166489	0.0421436	0.349358
NC_000071.7:108717552-108717774	NC_000071.7_108717552_108717759_-_m6A	207	5.4048	442.884	29.3671	10.4325	1.9302	0.7835	1	6	protein_coding	DRACH:23,exon:3,stop_codon:1,three_utr:1	FTO-fl/fl Naive rep6	1	NC_000071.7_108717581_108717718_-_m6A; NC_000071.7_108717571_108717764_-_m6A; NC_000071.7_108717576_108717774_-_m6A	176	5.33033	418.524	32.2289	10.6798	2.006	0.7777	1	5	protein_coding	DRACH:16,exon:3,three_utr:1; DRACH:19,exon:3,stop_codon:1,three_utr:1	FTO-fl/fl Alcohol rep1; FTO-fl/fl Alcohol rep4; FTO-fl/fl Alcohol rep5	3	FTO-fl/fl Naive rep6;FTO-fl/fl Alcohol rep1; FTO-fl/fl Alcohol rep4; FTO-fl/fl Alcohol rep5	NC_000071.7	108717552	108717774	-	Gak	exon	127.007	154.985	38.0194	37.4979	0.238974	0.0421693	0.349372
NC_000070.7:86494227-86494536	NC_000070.7_86494299_86494467_+_m6A; NC_000070.7_86494304_86494459_+_m6A; NC_000070.7_86494227_86494402_+_m6A; NC_000070.7_86494292_86494464_+_m6A; NC_000070.7_86494312_86494477_+_m6A	167	4.9019	1472.99	92.1793	28.7018	5.83702	0.45562	1	6.2	protein_coding	DRACH:6,exon:1; DRACH:5,exon:1	FTO-fl/fl Naive rep1; FTO-fl/fl Naive rep2; FTO-fl/fl Naive rep4; FTO-fl/fl Naive rep5; FTO-fl/fl Naive rep6	5	NC_000070.7_86494294_86494466_+_m6A; NC_000070.7_86494257_86494466_+_m6A; NC_000070.7_86494315_86494467_+_m6A; NC_000070.7_86494227_86494483_+_m6A; NC_000070.7_86494290_86494536_+_m6A; NC_000070.7_86494317_86494440_+_m6A	193	5.19717	1336.28	96.4006	30.7738	5.92125	0.449233	1	6.5	protein_coding	DRACH:6,exon:1; DRACH:5,exon:1	FTO-fl/fl Alcohol rep1; FTO-fl/fl Alcohol rep2; FTO-fl/fl Alcohol rep3; FTO-fl/fl Alcohol rep4; FTO-fl/fl Alcohol rep5; FTO-fl/fl Alcohol rep6	6	FTO-fl/fl Naive rep1; FTO-fl/fl Naive rep2; FTO-fl/fl Naive rep4; FTO-fl/fl Naive rep5; FTO-fl/fl Naive rep6;FTO-fl/fl Alcohol rep1; FTO-fl/fl Alcohol rep2; FTO-fl/fl Alcohol rep3; FTO-fl/fl Alcohol rep4; FTO-fl/fl Alcohol rep5; FTO-fl/fl Alcohol rep6	NC_000070.7	86494227	86494536	+	Rraga	exon	388.453	453.237	99.9921	102.696	0.147886	0.0422203	0.349395
NC_000076.7:4377263-4377731	NC_000076.7_4377339_4377645_-_m6A; NC_000076.7_4377361_4377622_-_m6A; NC_000076.7_4377348_4377636_-_m6A; NC_000076.7_4377338_4377648_-_m6A; NC_000076.7_4377300_4377653_-_m6A; NC_000076.7_4377319_4377649_-_m6A	308	6.31678	742.025	36.5394	14.4428	2.2945	0.711883	1	8.66667	protein_coding	DRACH:48,exon:4; DRACH:40,exon:4; DRACH:44,exon:4	FTO-fl/fl Naive rep1; FTO-fl/fl Naive rep2; FTO-fl/fl Naive rep3; FTO-fl/fl Naive rep4; FTO-fl/fl Naive rep5; FTO-fl/fl Naive rep6	6	NC_000076.7_4377342_4377620_-_m6A; NC_000076.7_4377283_4377648_-_m6A; NC_000076.7_4377313_4377649_-_m6A; NC_000076.7_4377305_4377731_-_m6A; NC_000076.7_4377263_4377731_-_m6A; NC_000076.7_4377320_4377656_-_m6A	368.167	7.09963	662.483	36.3548	15.2939	2.22058	0.72465	1	9.16667	protein_coding	DRACH:48,exon:4; DRACH:50,exon:4,five_utr:1,intron:1,start_codon:1	FTO-fl/fl Alcohol rep1; FTO-fl/fl Alcohol rep2; FTO-fl/fl Alcohol rep3; FTO-fl/fl Alcohol rep4; FTO-fl/fl Alcohol rep5; FTO-fl/fl Alcohol rep6	6	FTO-fl/fl Naive rep1; FTO-fl/fl Naive rep2; FTO-fl/fl Naive rep3; FTO-fl/fl Naive rep4; FTO-fl/fl Naive rep5; FTO-fl/fl Naive rep6;FTO-fl/fl Alcohol rep1; FTO-fl/fl Alcohol rep2; FTO-fl/fl Alcohol rep3; FTO-fl/fl Alcohol rep4; FTO-fl/fl Alcohol rep5; FTO-fl/fl Alcohol rep6	NC_000076.7	4377263	4377731	-	Rmnd1	exon	190.674	222.107	39.2515	37.2731	0.245198	0.0421987	0.349395
NC_000070.7:131931401-131932910	NC_000070.7_131931442_131932351_-_m6A; NC_000070.7_131931441_131932295_-_m6A; NC_000070.7_131931441_131932282_-_m6A; NC_000070.7_131931442_131932356_-_m6A; NC_000070.7_131931440_131932294_-_m6A; NC_000070.7_131931442_131932421_-_m6A	891.833	12.82	2100.36	51.1822	40.8103	3.21475	0.581467	1	10.8333	protein_coding	DRACH:20,exon:1,intron:1; DRACH:17,exon:1,intron:1; DRACH:23,exon:1,intron:1	FTO-fl/fl Naive rep1; FTO-fl/fl Naive rep2; FTO-fl/fl Naive rep3; FTO-fl/fl Naive rep4; FTO-fl/fl Naive rep5; FTO-fl/fl Naive rep6	6	NC_000070.7_131931441_131932286_-_m6A; NC_000070.7_131931416_131932357_-_m6A; NC_000070.7_131931420_131932355_-_m6A; NC_000070.7_131931441_131932359_-_m6A; NC_000070.7_131931401_131932910_-_m6A; NC_000070.7_131931440_131932252_-_m6A	993.333	14.0513	1932.23	51.5502	44.3362	3.1624	0.582983	1	11	protein_coding	DRACH:17,exon:1,intron:1; DRACH:21,exon:1,intron:1; DRACH:20,exon:1,intron:1; DRACH:35,exon:1,intron:1	FTO-fl/fl Alcohol rep1; FTO-fl/fl Alcohol rep2; FTO-fl/fl Alcohol rep3; FTO-fl/fl Alcohol rep4; FTO-fl/fl Alcohol rep5; FTO-fl/fl Alcohol rep6	6	FTO-fl/fl Naive rep1; FTO-fl/fl Naive rep2; FTO-fl/fl Naive rep3; FTO-fl/fl Naive rep4; FTO-fl/fl Naive rep5; FTO-fl/fl Naive rep6;FTO-fl/fl Alcohol rep1; FTO-fl/fl Alcohol rep2; FTO-fl/fl Alcohol rep3; FTO-fl/fl Alcohol rep4; FTO-fl/fl Alcohol rep5; FTO-fl/fl Alcohol rep6	NC_000070.7	131931401	131932910	-	Ythdf2	exon	458.984	547.232	42.3888	41.9748	0.245866	0.042319	0.349813
NC_000073.7:46086563-46087550	NC_000073.7_46086661_46086953_+_m6A; NC_000073.7_46086621_46087042_+_m6A; NC_000073.7_46086660_46087050_+_m6A; NC_000073.7_46086612_46087038_+_m6A; NC_000073.7_46086563_46087509_+_m6A; NC_000073.7_46086604_46087042_+_m6A	485.5	7.10825	1157.68	50.1919	22.3644	3.16538	0.6079	1	9.33333	protein_coding	DRACH:12,exon:1,three_utr:1; DRACH:14,exon:1,three_utr:1; DRACH:16,exon:1,three_utr:1; DRACH:48,AG:3,exon:1,three_utr:1	FTO-fl/fl Naive rep1; FTO-fl/fl Naive rep2; FTO-fl/fl Naive rep3; FTO-fl/fl Naive rep4; FTO-fl/fl Naive rep5; FTO-fl/fl Naive rep6	6	NC_000073.7_46086654_46086956_+_m6A; NC_000073.7_46086627_46087405_+_m6A; NC_000073.7_46086617_46087040_+_m6A; NC_000073.7_46086664_46087041_+_m6A; NC_000073.7_46086565_46087550_+_m6A; NC_000073.7_46086636_46087031_+_m6A	543.333	7.98217	1020.96	49.5745	23.4825	3.02623	0.62495	1	10.1667	protein_coding	DRACH:12,exon:1,three_utr:1; DRACH:40,AG:2,exon:1,three_utr:1; DRACH:14,exon:1,three_utr:1; DRACH:52,AG:3,exon:1,three_utr:1	FTO-fl/fl Alcohol rep1; FTO-fl/fl Alcohol rep2; FTO-fl/fl Alcohol rep3; FTO-fl/fl Alcohol rep4; FTO-fl/fl Alcohol rep5; FTO-fl/fl Alcohol rep6	6	FTO-fl/fl Naive rep1; FTO-fl/fl Naive rep2; FTO-fl/fl Naive rep3; FTO-fl/fl Naive rep4; FTO-fl/fl Naive rep5; FTO-fl/fl Naive rep6;FTO-fl/fl Alcohol rep1; FTO-fl/fl Alcohol rep2; FTO-fl/fl Alcohol rep3; FTO-fl/fl Alcohol rep4; FTO-fl/fl Alcohol rep5; FTO-fl/fl Alcohol rep6	NC_000073.7	46086563	46087550	+	Kcnc1	exon	217.013	251.824	79.9934	79.924	0.159823	0.0422993	0.349813
NC_000080.7:76655374-76655470														0	NC_000080.7_76655374_76655470_+_m6A	96	4.7447	503.115	56.375	17.0964	3.6033	0.5797	1	4	protein_coding	DRACH:10,exon:10	FTO-fl/fl Alcohol rep5	1	FTO-fl/fl Alcohol rep5	NC_000080.7	76655374	76655470	+	Tsc22d1	exon	205.962	224.827	57.4791	52.6826	0.197968	0.0424365	0.350585
NC_000073.7:81918598-81918843														0	NC_000073.7_81918598_81918843_+_m6A; NC_000073.7_81918600_81918750_+_m6A	197.5	2.54645	113.173	6.2545	2.54645	0.37145	1.1811	1	4	protein_coding	DRACH:16,exon:1,five_utr:1; DRACH:14,exon:1,five_utr:1	FTO-fl/fl Alcohol rep3; FTO-fl/fl Alcohol rep6	2	FTO-fl/fl Alcohol rep3; FTO-fl/fl Alcohol rep6	NC_000073.7	81918598	81918843	+	Sh3gl3	exon	18.2386	25.9347	6.9962	5.8811	0.52892	0.0424889	0.350818
NC_000071.7:124706616-124707036	NC_000071.7_124706618_124707019_+_m6A; NC_000071.7_124706618_124707004_+_m6A; NC_000071.7_124706616_124707023_+_m6A; NC_000071.7_124706616_124707026_+_m6A; NC_000071.7_124706616_124707025_+_m6A; NC_000071.7_124706616_124707034_+_m6A	405.167	16.4656	1214.14	23.5201	23.5492	1.48637	0.856733	1	11.3333	protein_coding	DRACH:34,exon:2,intron:1,stop_codon:1,three_utr:1; DRACH:37,exon:2,intron:1,stop_codon:1,three_utr:1	FTO-fl/fl Naive rep1; FTO-fl/fl Naive rep2; FTO-fl/fl Naive rep3; FTO-fl/fl Naive rep4; FTO-fl/fl Naive rep5; FTO-fl/fl Naive rep6	6	NC_000071.7_124706616_124707026_+_m6A; NC_000071.7_124706616_124707036_+_m6A; NC_000071.7_124706616_124707015_+_m6A; NC_000071.7_124706618_124707015_+_m6A; NC_000071.7_124706618_124707028_+_m6A; NC_000071.7_124706616_124707008_+_m6A	404.667	18.9848	1082.71	21.7225	25.2342	1.33357	0.8919	1	10.3333	protein_coding	DRACH:37,exon:2,intron:1,stop_codon:1,three_utr:1; DRACH:34,exon:2,intron:1,stop_codon:1,three_utr:1	FTO-fl/fl Alcohol rep1; FTO-fl/fl Alcohol rep2; FTO-fl/fl Alcohol rep3; FTO-fl/fl Alcohol rep4; FTO-fl/fl Alcohol rep5; FTO-fl/fl Alcohol rep6	6	FTO-fl/fl Naive rep1; FTO-fl/fl Naive rep2; FTO-fl/fl Naive rep3; FTO-fl/fl Naive rep4; FTO-fl/fl Naive rep5; FTO-fl/fl Naive rep6;FTO-fl/fl Alcohol rep1; FTO-fl/fl Alcohol rep2; FTO-fl/fl Alcohol rep3; FTO-fl/fl Alcohol rep4; FTO-fl/fl Alcohol rep5; FTO-fl/fl Alcohol rep6	NC_000071.7	124706616	124707036	+	Ddx55	exon	361.467	396.677	28.7699	25.0426	0.304366	0.0426898	0.350909
NC_000076.7:130353805-130354257	NC_000076.7_130353875_130354032_-_m6A; NC_000076.7_130353805_130354086_-_m6A	219	2.3922	109.097	6.5283	2.3922	0.40775	1.19085	1	4	.	.:1	FTO-fl/fl Naive rep5; FTO-fl/fl Naive rep6	2	NC_000076.7_130353869_130354115_-_m6A; NC_000076.7_130353903_130354183_-_m6A; NC_000076.7_130353823_130354160_-_m6A; NC_000076.7_130353873_130354257_-_m6A	311.75	3.298	147.882	9.56945	3.298	0.585525	1.1433	1	4.5	.	.:1	FTO-fl/fl Alcohol rep2; FTO-fl/fl Alcohol rep3; FTO-fl/fl Alcohol rep4; FTO-fl/fl Alcohol rep6	4	FTO-fl/fl Naive rep5; FTO-fl/fl Naive rep6;FTO-fl/fl Alcohol rep2; FTO-fl/fl Alcohol rep3; FTO-fl/fl Alcohol rep4; FTO-fl/fl Alcohol rep6	NC_000076.7	130353805	130354257	-	.	intergenic	32.3777	46.215	11.5895	11.1636	0.418984	0.0426138	0.350909
NC_000078.7:104668664-104669315	NC_000078.7_104668871_104668966_-_m6A; NC_000078.7_104668811_104669018_-_m6A; NC_000078.7_104668800_104669018_-_m6A; NC_000078.7_104668777_104669024_-_m6A; NC_000078.7_104668790_104669027_-_m6A	200.8	5.43916	555.856	33.59	11.1775	2.06034	0.76062	1	6.2	protein_coding	DRACH:2,exon:1; DRACH:5,exon:1; DRACH:6,exon:1; DRACH:7,exon:1	FTO-fl/fl Naive rep1; FTO-fl/fl Naive rep3; FTO-fl/fl Naive rep4; FTO-fl/fl Naive rep5; FTO-fl/fl Naive rep6	5	NC_000078.7_104668845_104669022_-_m6A; NC_000078.7_104668783_104669069_-_m6A; NC_000078.7_104668805_104669141_-_m6A; NC_000078.7_104668735_104669119_-_m6A; NC_000078.7_104668664_104669315_-_m6A; NC_000078.7_104668699_104669023_-_m6A	359.667	5.51695	622.972	44.3339	14.7035	2.72108	0.67955	1	7.5	protein_coding	DRACH:4,exon:1; DRACH:7,exon:1; DRACH:9,exon:1; DRACH:8,exon:1; DRACH:15,exon:1	FTO-fl/fl Alcohol rep1; FTO-fl/fl Alcohol rep2; FTO-fl/fl Alcohol rep3; FTO-fl/fl Alcohol rep4; FTO-fl/fl Alcohol rep5; FTO-fl/fl Alcohol rep6	6	FTO-fl/fl Naive rep1; FTO-fl/fl Naive rep3; FTO-fl/fl Naive rep4; FTO-fl/fl Naive rep5; FTO-fl/fl Naive rep6;FTO-fl/fl Alcohol rep1; FTO-fl/fl Alcohol rep2; FTO-fl/fl Alcohol rep3; FTO-fl/fl Alcohol rep4; FTO-fl/fl Alcohol rep5; FTO-fl/fl Alcohol rep6	NC_000078.7	104668664	104669315	-	Dicer1	exon	197.016	241.602	39.5946	39.7614	0.242079	0.0426264	0.350909
NC_000078.7:70314224-70314497	NC_000078.7_70314262_70314478_-_m6A; NC_000078.7_70314245_70314478_-_m6A; NC_000078.7_70314297_70314477_-_m6A; NC_000078.7_70314304_70314465_-_m6A; NC_000078.7_70314260_70314480_-_m6A; NC_000078.7_70314275_70314480_-_m6A	202.5	6.38298	495.693	24.141	9.56823	1.52323	0.878567	1	6.83333	protein_coding	DRACH:8,exon:1,intron:1; DRACH:9,exon:1,intron:1; DRACH:5,exon:1,intron:1; DRACH:7,exon:1,intron:1	FTO-fl/fl Naive rep1; FTO-fl/fl Naive rep2; FTO-fl/fl Naive rep3; FTO-fl/fl Naive rep4; FTO-fl/fl Naive rep5; FTO-fl/fl Naive rep6	6	NC_000078.7_70314244_70314479_-_m6A; NC_000078.7_70314263_70314479_-_m6A; NC_000078.7_70314241_70314493_-_m6A; NC_000078.7_70314224_70314479_-_m6A; NC_000078.7_70314245_70314497_-_m6A; NC_000078.7_70314234_70314479_-_m6A	242.5	7.18225	504.774	26.7438	11.8638	1.64247	0.836717	1	8.33333	protein_coding	DRACH:9,exon:1,intron:1; DRACH:8,exon:1,intron:1	FTO-fl/fl Alcohol rep1; FTO-fl/fl Alcohol rep2; FTO-fl/fl Alcohol rep3; FTO-fl/fl Alcohol rep4; FTO-fl/fl Alcohol rep5; FTO-fl/fl Alcohol rep6	6	FTO-fl/fl Naive rep1; FTO-fl/fl Naive rep2; FTO-fl/fl Naive rep3; FTO-fl/fl Naive rep4; FTO-fl/fl Naive rep5; FTO-fl/fl Naive rep6;FTO-fl/fl Alcohol rep1; FTO-fl/fl Alcohol rep2; FTO-fl/fl Alcohol rep3; FTO-fl/fl Alcohol rep4; FTO-fl/fl Alcohol rep5; FTO-fl/fl Alcohol rep6	NC_000078.7	70314224	70314497	-	Trim9	exon	140.134	184.881	27.6022	28.7304	0.289333	0.0425661	0.350909
NC_000078.7:88761985-88762337	NC_000078.7_88762105_88762309_+_m6A; NC_000078.7_88762081_88762287_+_m6A; NC_000078.7_88762083_88762296_+_m6A; NC_000078.7_88762095_88762304_+_m6A; NC_000078.7_88762121_88762311_+_m6A; NC_000078.7_88762102_88762305_+_m6A	204.167	5.45308	993.157	56.6558	19.3515	3.55675	0.580317	1	7	protein_coding	DRACH:120,exon:30; DRACH:150,exon:30	FTO-fl/fl Naive rep1; FTO-fl/fl Naive rep2; FTO-fl/fl Naive rep3; FTO-fl/fl Naive rep4; FTO-fl/fl Naive rep5; FTO-fl/fl Naive rep6	6	NC_000078.7_88762084_88762274_+_m6A; NC_000078.7_88762077_88762318_+_m6A; NC_000078.7_88762063_88762315_+_m6A; NC_000078.7_88762064_88762337_+_m6A; NC_000078.7_88761985_88762325_+_m6A; NC_000078.7_88762108_88762307_+_m6A	249.167	6.29682	929.08	56.2437	21.8576	3.46035	0.581117	1	8.66667	protein_coding	DRACH:150,exon:30; DRACH:180,exon:30; DRACH:120,exon:30	FTO-fl/fl Alcohol rep1; FTO-fl/fl Alcohol rep2; FTO-fl/fl Alcohol rep3; FTO-fl/fl Alcohol rep4; FTO-fl/fl Alcohol rep5; FTO-fl/fl Alcohol rep6	6	FTO-fl/fl Naive rep1; FTO-fl/fl Naive rep2; FTO-fl/fl Naive rep3; FTO-fl/fl Naive rep4; FTO-fl/fl Naive rep5; FTO-fl/fl Naive rep6;FTO-fl/fl Alcohol rep1; FTO-fl/fl Alcohol rep2; FTO-fl/fl Alcohol rep3; FTO-fl/fl Alcohol rep4; FTO-fl/fl Alcohol rep5; FTO-fl/fl Alcohol rep6	NC_000078.7	88761985	88762337	+	Nrxn3	exon	233.448	296.477	33.0084	33.8916	0.271108	0.0426935	0.350909
NC_000067.7:30868600-30868814														0	NC_000067.7_30868600_30868743_-_m6A; NC_000067.7_30868603_30868814_-_m6A	177	3.40015	127.237	9.56185	3.40015	0.61355	1.143	1	4	protein_coding	DRACH:12,five_utr:1,intron:1; DRACH:16,five_utr:1,intron:1	FTO-fl/fl Alcohol rep2; FTO-fl/fl Alcohol rep5	2	FTO-fl/fl Alcohol rep2; FTO-fl/fl Alcohol rep5	NC_000067.7	30868600	30868814	-	Phf3	intron	39.3695	53.5329	17.1382	16.7385	0.336949	0.0426925	0.350909
NC_000075.7:75533684-75533873														0	NC_000075.7_75533684_75533873_+_m6A	189	2.4602	98.7407	3.6296	2.4602	0.2295	1.186	1	4	protein_coding	DRACH:14,exon:3,five_utr:1,intron:1	FTO-fl/fl Alcohol rep4	1	FTO-fl/fl Alcohol rep4	NC_000075.7	75533684	75533873	+	Lysmd2	exon	22.0916	29.3802	8.95745	7.44634	0.469882	0.0425545	0.350909
NC_000083.7:46758034-46758141														0	NC_000083.7_46758034_46758141_-_m6A	107	4.4031	189.168	22.8411	6.4282	1.4599	0.9168	1	3	protein_coding	DRACH:2,exon:1	FTO-fl/fl Alcohol rep5	1	FTO-fl/fl Alcohol rep5	NC_000083.7	46758034	46758141	-	Ttbk1	exon	62.9101	74.5951	18.9579	16.4824	0.341364	0.0426893	0.350909
NC_000071.7:106782695-106783198	NC_000071.7_106782726_106783130_-_m6A; NC_000071.7_106782728_106783175_-_m6A; NC_000071.7_106782700_106783132_-_m6A; NC_000071.7_106782696_106783142_-_m6A; NC_000071.7_106782699_106783173_-_m6A; NC_000071.7_106782696_106783185_-_m6A	448.667	6.8842	3110.45	139.576	60.3939	8.76675	0.361667	1	8.16667	protein_coding	DRACH:11,intron:1; DRACH:13,intron:1; DRACH:14,intron:1	FTO-fl/fl Naive rep1; FTO-fl/fl Naive rep2; FTO-fl/fl Naive rep3; FTO-fl/fl Naive rep4; FTO-fl/fl Naive rep5; FTO-fl/fl Naive rep6	6	NC_000071.7_106782726_106783174_-_m6A; NC_000071.7_106782696_106783187_-_m6A; NC_000071.7_106782726_106783133_-_m6A; NC_000071.7_106782695_106783186_-_m6A; NC_000071.7_106782695_106783198_-_m6A; NC_000071.7_106782705_106783167_-_m6A	467	7.16625	2928.47	156.576	69.0277	9.60302	0.345233	1	8.16667	protein_coding	DRACH:11,intron:1; DRACH:14,intron:1; DRACH:15,intron:1; DRACH:13,intron:1	FTO-fl/fl Alcohol rep1; FTO-fl/fl Alcohol rep2; FTO-fl/fl Alcohol rep3; FTO-fl/fl Alcohol rep4; FTO-fl/fl Alcohol rep5; FTO-fl/fl Alcohol rep6	6	FTO-fl/fl Naive rep1; FTO-fl/fl Naive rep2; FTO-fl/fl Naive rep3; FTO-fl/fl Naive rep4; FTO-fl/fl Naive rep5; FTO-fl/fl Naive rep6;FTO-fl/fl Alcohol rep1; FTO-fl/fl Alcohol rep2; FTO-fl/fl Alcohol rep3; FTO-fl/fl Alcohol rep4; FTO-fl/fl Alcohol rep5; FTO-fl/fl Alcohol rep6	NC_000071.7	106782695	106783198	-	Zfp644	intron	917.569	1081.03	120.343	127.105	0.140477	0.0427424	0.351024
NC_000080.7:124550367-124551006	NC_000080.7_124550538_124550888_-_m6A; NC_000080.7_124550579_124550860_-_m6A; NC_000080.7_124550611_124550863_-_m6A; NC_000080.7_124550626_124550862_-_m6A; NC_000080.7_124550611_124551006_-_m6A; NC_000080.7_124550595_124550947_-_m6A	311	6.41033	342.424	14.9175	6.69372	0.937567	1.05497	1	8	protein_coding	DRACH:12,intron:1; DRACH:10,intron:1; DRACH:11,intron:1; DRACH:15,intron:1	FTO-fl/fl Naive rep1; FTO-fl/fl Naive rep2; FTO-fl/fl Naive rep3; FTO-fl/fl Naive rep4; FTO-fl/fl Naive rep5; FTO-fl/fl Naive rep6	6	NC_000080.7_124550563_124550947_-_m6A; NC_000080.7_124550580_124550930_-_m6A; NC_000080.7_124550579_124550950_-_m6A; NC_000080.7_124550518_124550918_-_m6A; NC_000080.7_124550367_124550938_-_m6A; NC_000080.7_124550603_124550922_-_m6A	399.167	7.07273	324.5	16.694	7.51428	1.02035	1.0363	1	8.5	protein_coding	DRACH:13,intron:1; DRACH:12,intron:1; DRACH:14,intron:1; DRACH:16,intron:1	FTO-fl/fl Alcohol rep1; FTO-fl/fl Alcohol rep2; FTO-fl/fl Alcohol rep3; FTO-fl/fl Alcohol rep4; FTO-fl/fl Alcohol rep5; FTO-fl/fl Alcohol rep6	6	FTO-fl/fl Naive rep1; FTO-fl/fl Naive rep2; FTO-fl/fl Naive rep3; FTO-fl/fl Naive rep4; FTO-fl/fl Naive rep5; FTO-fl/fl Naive rep6;FTO-fl/fl Alcohol rep1; FTO-fl/fl Alcohol rep2; FTO-fl/fl Alcohol rep3; FTO-fl/fl Alcohol rep4; FTO-fl/fl Alcohol rep5; FTO-fl/fl Alcohol rep6	NC_000080.7	124550367	124551006	-	Fgf14	intron	78.9993	98.2096	60.3481	61.8736	0.162053	0.0427559	0.351024
NC_000069.7:89142209-89142460	NC_000069.7_89142298_89142460_-_m6A; NC_000069.7_89142309_89142446_-_m6A	149.5	2.86955	132.207	8.09425	2.86955	0.52415	1.16195	1	3.5	protein_coding	DRACH:20,exon:9,three_utr:1	FTO-fl/fl Naive rep4; FTO-fl/fl Naive rep6	2	NC_000069.7_89142297_89142445_-_m6A; NC_000069.7_89142209_89142460_-_m6A	199.5	4.53385	173.236	10.6975	4.53385	0.6867	1.10635	1	5.5	protein_coding	DRACH:20,exon:9,three_utr:1; DRACH:40,exon:9,three_utr:1	FTO-fl/fl Alcohol rep2; FTO-fl/fl Alcohol rep5	2	FTO-fl/fl Naive rep4; FTO-fl/fl Naive rep6;FTO-fl/fl Alcohol rep2; FTO-fl/fl Alcohol rep5	NC_000069.7	89142209	89142460	-	Trim46	exon	36.5375	51.3883	15.1654	15.0644	0.35915	0.0427872	0.351083
NC_000076.7:108113067-108113440	NC_000076.7_108113067_108113358_+_m6A; NC_000076.7_108113067_108113367_+_m6A; NC_000076.7_108113067_108113357_+_m6A; NC_000076.7_108113067_108113408_+_m6A; NC_000076.7_108113067_108113365_+_m6A; NC_000076.7_108113067_108113415_+_m6A	311.333	8.77275	2715.77	95.9142	52.6133	6.0397	0.4306	1	9	protein_coding	DRACH:14,exon:1,intron:1,stop_codon:1,three_utr:1; DRACH:18,exon:1,intron:1,stop_codon:1,three_utr:1	FTO-fl/fl Naive rep1; FTO-fl/fl Naive rep2; FTO-fl/fl Naive rep3; FTO-fl/fl Naive rep4; FTO-fl/fl Naive rep5; FTO-fl/fl Naive rep6	6	NC_000076.7_108113067_108113366_+_m6A; NC_000076.7_108113067_108113405_+_m6A; NC_000076.7_108113067_108113422_+_m6A; NC_000076.7_108113067_108113411_+_m6A; NC_000076.7_108113067_108113440_+_m6A; NC_000076.7_108113067_108113365_+_m6A	334.5	9.44135	2446.64	98.3049	56.701	6.03093	0.429033	1	9.33333	protein_coding	DRACH:14,exon:1,intron:1,stop_codon:1,three_utr:1; DRACH:18,exon:1,intron:1,stop_codon:1,three_utr:1	FTO-fl/fl Alcohol rep1; FTO-fl/fl Alcohol rep2; FTO-fl/fl Alcohol rep3; FTO-fl/fl Alcohol rep4; FTO-fl/fl Alcohol rep5; FTO-fl/fl Alcohol rep6	6	FTO-fl/fl Naive rep1; FTO-fl/fl Naive rep2; FTO-fl/fl Naive rep3; FTO-fl/fl Naive rep4; FTO-fl/fl Naive rep5; FTO-fl/fl Naive rep6;FTO-fl/fl Alcohol rep1; FTO-fl/fl Alcohol rep2; FTO-fl/fl Alcohol rep3; FTO-fl/fl Alcohol rep4; FTO-fl/fl Alcohol rep5; FTO-fl/fl Alcohol rep6	NC_000076.7	108113067	108113440	+	Ppp1r12a	exon	752.101	866.183	98.5679	100.487	0.156484	0.042849	0.351391
NC_000069.7:129999063-129999821	NC_000069.7_129999119_129999577_+_m6A; NC_000069.7_129999121_129999676_+_m6A; NC_000069.7_129999246_129999457_+_m6A; NC_000069.7_129999197_129999821_+_m6A; NC_000069.7_129999204_129999678_+_m6A; NC_000069.7_129999151_129999534_+_m6A	450.833	2.5277	129.477	6.21915	2.5277	0.387383	1.18843	1	4.33333	protein_coding	DRACH:16,intron:1; DRACH:18,intron:1; DRACH:11,intron:1; DRACH:27,AG:1,intron:1; DRACH:17,intron:1; DRACH:15,intron:1	FTO-fl/fl Naive rep1; FTO-fl/fl Naive rep2; FTO-fl/fl Naive rep3; FTO-fl/fl Naive rep4; FTO-fl/fl Naive rep5; FTO-fl/fl Naive rep6	6	NC_000069.7_129999191_129999692_+_m6A; NC_000069.7_129999063_129999602_+_m6A; NC_000069.7_129999211_129999687_+_m6A; NC_000069.7_129999175_129999548_+_m6A; NC_000069.7_129999063_129999654_+_m6A; NC_000069.7_129999068_129999544_+_m6A	492.667	3.44457	148.692	8.02652	3.44457	0.49125	1.13628	1	5.5	protein_coding	DRACH:17,intron:1; DRACH:16,intron:1; DRACH:15,intron:1	FTO-fl/fl Alcohol rep1; FTO-fl/fl Alcohol rep2; FTO-fl/fl Alcohol rep3; FTO-fl/fl Alcohol rep4; FTO-fl/fl Alcohol rep5; FTO-fl/fl Alcohol rep6	6	FTO-fl/fl Naive rep1; FTO-fl/fl Naive rep2; FTO-fl/fl Naive rep3; FTO-fl/fl Naive rep4; FTO-fl/fl Naive rep5; FTO-fl/fl Naive rep6;FTO-fl/fl Alcohol rep1; FTO-fl/fl Alcohol rep2; FTO-fl/fl Alcohol rep3; FTO-fl/fl Alcohol rep4; FTO-fl/fl Alcohol rep5; FTO-fl/fl Alcohol rep6	NC_000069.7	129999063	129999821	+	Col25a1	intron	33.8123	48.5393	22.2913	23.6113	0.272302	0.0429452	0.35159
NC_000083.7:46859686-46860019	NC_000083.7_46859817_46859945_-_m6A	128	4.5303	729.023	57.6719	17.1727	3.7906	0.5675	1	4	protein_coding	DRACH:4,exon:1,three_utr:1	FTO-fl/fl Naive rep6	1	NC_000083.7_46859803_46860019_-_m6A; NC_000083.7_46859842_46859942_-_m6A; NC_000083.7_46859686_46859945_-_m6A	191.667	4.8446	704.59	52.1188	15.3857	3.18487	0.622333	1	6.33333	protein_coding	DRACH:6,exon:1,stop_codon:1,three_utr:1; DRACH:4,exon:1,three_utr:1; DRACH:10,exon:1,three_utr:1	FTO-fl/fl Alcohol rep2; FTO-fl/fl Alcohol rep3; FTO-fl/fl Alcohol rep4	3	FTO-fl/fl Naive rep6;FTO-fl/fl Alcohol rep2; FTO-fl/fl Alcohol rep3; FTO-fl/fl Alcohol rep4	NC_000083.7	46859686	46860019	-	Srf	exon	162.849	184.558	51.9402	48.9337	0.203731	0.0429703	0.35159
NC_000085.7:22966174-22966738	NC_000085.7_22966223_22966584_+_m6A; NC_000085.7_22966237_22966583_+_m6A; NC_000085.7_22966216_22966624_+_m6A; NC_000085.7_22966210_22966573_+_m6A; NC_000085.7_22966189_22966612_+_m6A; NC_000085.7_22966210_22966591_+_m6A	380.333	6.44395	2863.87	137.83	55.8478	8.58923	0.373433	1	8.33333	protein_coding	DRACH:8,exon:1,three_utr:1; DRACH:10,exon:1,three_utr:1	FTO-fl/fl Naive rep1; FTO-fl/fl Naive rep2; FTO-fl/fl Naive rep3; FTO-fl/fl Naive rep4; FTO-fl/fl Naive rep5; FTO-fl/fl Naive rep6	6	NC_000085.7_22966232_22966547_+_m6A; NC_000085.7_22966192_22966700_+_m6A; NC_000085.7_22966186_22966609_+_m6A; NC_000085.7_22966188_22966557_+_m6A; NC_000085.7_22966174_22966738_+_m6A; NC_000085.7_22966189_22966609_+_m6A	433.167	7.35957	2333.94	118.549	54.3755	7.31573	0.4016	1	8.5	protein_coding	DRACH:6,exon:1,three_utr:1; DRACH:12,exon:1,three_utr:1; DRACH:10,exon:1,three_utr:1; DRACH:14,exon:1,three_utr:1	FTO-fl/fl Alcohol rep1; FTO-fl/fl Alcohol rep2; FTO-fl/fl Alcohol rep3; FTO-fl/fl Alcohol rep4; FTO-fl/fl Alcohol rep5; FTO-fl/fl Alcohol rep6	6	FTO-fl/fl Naive rep1; FTO-fl/fl Naive rep2; FTO-fl/fl Naive rep3; FTO-fl/fl Naive rep4; FTO-fl/fl Naive rep5; FTO-fl/fl Naive rep6;FTO-fl/fl Alcohol rep1; FTO-fl/fl Alcohol rep2; FTO-fl/fl Alcohol rep3; FTO-fl/fl Alcohol rep4; FTO-fl/fl Alcohol rep5; FTO-fl/fl Alcohol rep6	NC_000085.7	22966174	22966738	+	Trpm3	exon	751.506	781.207	78.7467	71.215	0.181054	0.0429383	0.35159
NC_000069.7:133947743-133947907														0	NC_000069.7_133947743_133947907_+_m6A	164	3.5343	104.006	9.5671	3.5343	0.6115	1.1327	1	5	protein_coding	DRACH:6,intron:1	FTO-fl/fl Alcohol rep5	1	FTO-fl/fl Alcohol rep5	NC_000069.7	133947743	133947907	+	Cxxc4	intron	28.5913	39.2196	13.1005	12.2406	0.381883	0.0429611	0.35159
NC_000081.7:21586659-21586879														0	NC_000081.7_21586659_21586879_+_m6A	220	5.629	374.132	35.3364	12.7135	2.2586	0.7221	1	7	protein_coding	DRACH:12,exon:1,three_utr:1	FTO-fl/fl Alcohol rep5	1	FTO-fl/fl Alcohol rep5	NC_000081.7	21586659	21586879	+	Cdh12	exon	84.7587	114.373	20.1027	20.4421	0.333469	0.0430288	0.351871
NC_000085.7:5504614-5504946	NC_000085.7_5504704_5504933_-_m6A; NC_000085.7_5504705_5504903_-_m6A; NC_000085.7_5504644_5504903_-_m6A; NC_000085.7_5504689_5504911_-_m6A	227	2.59503	134.215	5.2965	2.59503	0.33785	1.17925	1	4.25	protein_coding	DRACH:8,exon:1,three_utr:1; DRACH:12,exon:1,three_utr:1	FTO-fl/fl Naive rep1; FTO-fl/fl Naive rep2; FTO-fl/fl Naive rep5; FTO-fl/fl Naive rep6	4	NC_000085.7_5504708_5504938_-_m6A; NC_000085.7_5504679_5504937_-_m6A; NC_000085.7_5504660_5504937_-_m6A; NC_000085.7_5504614_5504946_-_m6A; NC_000085.7_5504637_5504870_-_m6A; NC_000085.7_5504643_5504926_-_m6A	268.833	2.66522	115.48	6.30015	2.66522	0.386933	1.17322	1	4.5	protein_coding	DRACH:6,exon:1,three_utr:1; DRACH:8,exon:1,three_utr:1; DRACH:10,exon:1,three_utr:1; DRACH:12,exon:1,three_utr:1	FTO-fl/fl Alcohol rep1; FTO-fl/fl Alcohol rep2; FTO-fl/fl Alcohol rep3; FTO-fl/fl Alcohol rep4; FTO-fl/fl Alcohol rep5; FTO-fl/fl Alcohol rep6	6	FTO-fl/fl Naive rep1; FTO-fl/fl Naive rep2; FTO-fl/fl Naive rep5; FTO-fl/fl Naive rep6;FTO-fl/fl Alcohol rep1; FTO-fl/fl Alcohol rep2; FTO-fl/fl Alcohol rep3; FTO-fl/fl Alcohol rep4; FTO-fl/fl Alcohol rep5; FTO-fl/fl Alcohol rep6	NC_000085.7	5504614	5504946	-	Ccdc85b	exon	32.2138	40.7593	24.1999	22.4984	0.260694	0.0430866	0.352145
NC_000069.7:108094673-108095957	NC_000069.7_108094684_108095902_+_m6A; NC_000069.7_108094796_108095868_+_m6A; NC_000069.7_108094759_108095911_+_m6A; NC_000069.7_108094684_108095880_+_m6A; NC_000069.7_108094748_108095924_+_m6A; NC_000069.7_108094673_108095916_+_m6A	1176.17	11.8158	1535.61	40.3348	29.8681	2.54083	0.654367	1	11	protein_coding	DRACH:33,exon:1,intron:1; DRACH:30,exon:1,intron:1; DRACH:31,exon:1,intron:1	FTO-fl/fl Naive rep1; FTO-fl/fl Naive rep2; FTO-fl/fl Naive rep3; FTO-fl/fl Naive rep4; FTO-fl/fl Naive rep5; FTO-fl/fl Naive rep6	6	NC_000069.7_108094683_108095957_+_m6A; NC_000069.7_108094702_108095931_+_m6A; NC_000069.7_108094794_108095909_+_m6A; NC_000069.7_108094714_108095902_+_m6A; NC_000069.7_108094673_108095929_+_m6A; NC_000069.7_108094748_108095907_+_m6A	1203.5	14.4	1344.41	36.064	31.6134	2.20858	0.69985	1	11.5	protein_coding	DRACH:33,exon:1,intron:1; DRACH:30,exon:1,intron:1; DRACH:32,exon:1,intron:1; DRACH:31,exon:1,intron:1	FTO-fl/fl Alcohol rep1; FTO-fl/fl Alcohol rep2; FTO-fl/fl Alcohol rep3; FTO-fl/fl Alcohol rep4; FTO-fl/fl Alcohol rep5; FTO-fl/fl Alcohol rep6	6	FTO-fl/fl Naive rep1; FTO-fl/fl Naive rep2; FTO-fl/fl Naive rep3; FTO-fl/fl Naive rep4; FTO-fl/fl Naive rep5; FTO-fl/fl Naive rep6;FTO-fl/fl Alcohol rep1; FTO-fl/fl Alcohol rep2; FTO-fl/fl Alcohol rep3; FTO-fl/fl Alcohol rep4; FTO-fl/fl Alcohol rep5; FTO-fl/fl Alcohol rep6	NC_000069.7	108094673	108095957	+	Amigo1	exon	442.488	487.672	40.8961	37.1797	0.252283	0.0431264	0.352169
NC_000076.7:112108051-112108389	NC_000076.7_112108144_112108265_+_m6A; NC_000076.7_112108079_112108263_+_m6A; NC_000076.7_112108122_112108243_+_m6A; NC_000076.7_112108084_112108286_+_m6A; NC_000076.7_112108086_112108334_+_m6A; NC_000076.7_112108087_112108337_+_m6A	187.667	5.1929	660.279	39.412	12.819	2.47327	0.695183	1	6.16667	protein_coding	DRACH:2,exon:1; DRACH:5,exon:1; DRACH:4,exon:1; DRACH:6,exon:1; DRACH:7,exon:1,intron:1; DRACH:6,exon:1,intron:1	FTO-fl/fl Naive rep1; FTO-fl/fl Naive rep2; FTO-fl/fl Naive rep3; FTO-fl/fl Naive rep4; FTO-fl/fl Naive rep5; FTO-fl/fl Naive rep6	6	NC_000076.7_112108101_112108269_+_m6A; NC_000076.7_112108082_112108389_+_m6A; NC_000076.7_112108098_112108309_+_m6A; NC_000076.7_112108087_112108299_+_m6A; NC_000076.7_112108051_112108344_+_m6A; NC_000076.7_112108078_112108267_+_m6A	230	5.78017	616.555	41.3068	14.4336	2.52658	0.684967	1	7.83333	protein_coding	DRACH:4,exon:1; DRACH:8,exon:1,intron:1; DRACH:5,exon:1	FTO-fl/fl Alcohol rep1; FTO-fl/fl Alcohol rep2; FTO-fl/fl Alcohol rep3; FTO-fl/fl Alcohol rep4; FTO-fl/fl Alcohol rep5; FTO-fl/fl Alcohol rep6	6	FTO-fl/fl Naive rep1; FTO-fl/fl Naive rep2; FTO-fl/fl Naive rep3; FTO-fl/fl Naive rep4; FTO-fl/fl Naive rep5; FTO-fl/fl Naive rep6;FTO-fl/fl Alcohol rep1; FTO-fl/fl Alcohol rep2; FTO-fl/fl Alcohol rep3; FTO-fl/fl Alcohol rep4; FTO-fl/fl Alcohol rep5; FTO-fl/fl Alcohol rep6	NC_000076.7	112108051	112108389	+	Kcnc2	exon	161.548	194.666	57.9456	58.6697	0.187518	0.0431443	0.352169
NC_000085.7:21661459-21661884	NC_000085.7_21661463_21661775_+_m6A; NC_000085.7_21661479_21661755_+_m6A; NC_000085.7_21661462_21661800_+_m6A; NC_000085.7_21661461_21661755_+_m6A; NC_000085.7_21661461_21661795_+_m6A; NC_000085.7_21661461_21661816_+_m6A	318.167	11.7634	1048.94	28.1262	20.3453	1.7568	0.79075	1	10.6667	protein_coding	DRACH:18,exon:1,stop_codon:1,three_utr:1; DRACH:17,exon:1,stop_codon:1,three_utr:1; DRACH:20,exon:1,stop_codon:1,three_utr:1; DRACH:18,exon:1,intron:1,stop_codon:1,three_utr:1; DRACH:20,exon:1,intron:1,stop_codon:1,three_utr:1; DRACH:22,exon:1,intron:1,stop_codon:1,three_utr:1	FTO-fl/fl Naive rep1; FTO-fl/fl Naive rep2; FTO-fl/fl Naive rep3; FTO-fl/fl Naive rep4; FTO-fl/fl Naive rep5; FTO-fl/fl Naive rep6	6	NC_000085.7_21661464_21661818_+_m6A; NC_000085.7_21661461_21661870_+_m6A; NC_000085.7_21661459_21661844_+_m6A; NC_000085.7_21661461_21661855_+_m6A; NC_000085.7_21661461_21661884_+_m6A; NC_000085.7_21661462_21661851_+_m6A	392.333	12.6062	845.333	25.7193	19.5079	1.57552	0.833767	1	10.8333	protein_coding	DRACH:22,exon:1,stop_codon:1,three_utr:1; DRACH:26,exon:1,intron:1,stop_codon:1,three_utr:1; DRACH:22,exon:1,intron:1,stop_codon:1,three_utr:1; DRACH:24,exon:1,stop_codon:1,three_utr:1	FTO-fl/fl Alcohol rep1; FTO-fl/fl Alcohol rep2; FTO-fl/fl Alcohol rep3; FTO-fl/fl Alcohol rep4; FTO-fl/fl Alcohol rep5; FTO-fl/fl Alcohol rep6	6	FTO-fl/fl Naive rep1; FTO-fl/fl Naive rep2; FTO-fl/fl Naive rep3; FTO-fl/fl Naive rep4; FTO-fl/fl Naive rep5; FTO-fl/fl Naive rep6;FTO-fl/fl Alcohol rep1; FTO-fl/fl Alcohol rep2; FTO-fl/fl Alcohol rep3; FTO-fl/fl Alcohol rep4; FTO-fl/fl Alcohol rep5; FTO-fl/fl Alcohol rep6	NC_000085.7	21661459	21661884	+	Abhd17b	exon	260.974	299.449	28.9327	26.3579	0.297104	0.0431624	0.352169
NC_000079.7:45706578-45707512	NC_000079.7_45706623_45706810_-_m6A; NC_000079.7_45706691_45706812_-_m6A; NC_000079.7_45706667_45706810_-_m6A; NC_000079.7_45706651_45706852_-_m6A; NC_000079.7_45706653_45706852_-_m6A; NC_000079.7_45706624_45706957_-_m6A	197.333	5.43143	419.866	23.8143	8.36133	1.51943	0.908833	1	6.33333	protein_coding	DRACH:12,exon:1,three_utr:1; DRACH:10,exon:1,three_utr:1; DRACH:14,exon:1,three_utr:1; DRACH:20,exon:1,three_utr:1	FTO-fl/fl Naive rep1; FTO-fl/fl Naive rep2; FTO-fl/fl Naive rep3; FTO-fl/fl Naive rep4; FTO-fl/fl Naive rep5; FTO-fl/fl Naive rep6	6	NC_000079.7_45706738_45706851_-_m6A; NC_000079.7_45706595_45706852_-_m6A; NC_000079.7_45706624_45706850_-_m6A; NC_000079.7_45706652_45706956_-_m6A; NC_000079.7_45706578_45707512_-_m6A; NC_000079.7_45706619_45706850_-_m6A	344.167	5.44507	540.076	39.3747	13.6159	2.43425	0.756217	1	7.66667	protein_coding	DRACH:12,exon:1,three_utr:1; DRACH:16,exon:1,three_utr:1; DRACH:14,exon:1,three_utr:1; DRACH:20,exon:1,three_utr:1; DRACH:42,exon:1,three_utr:1	FTO-fl/fl Alcohol rep1; FTO-fl/fl Alcohol rep2; FTO-fl/fl Alcohol rep3; FTO-fl/fl Alcohol rep4; FTO-fl/fl Alcohol rep5; FTO-fl/fl Alcohol rep6	6	FTO-fl/fl Naive rep1; FTO-fl/fl Naive rep2; FTO-fl/fl Naive rep3; FTO-fl/fl Naive rep4; FTO-fl/fl Naive rep5; FTO-fl/fl Naive rep6;FTO-fl/fl Alcohol rep1; FTO-fl/fl Alcohol rep2; FTO-fl/fl Alcohol rep3; FTO-fl/fl Alcohol rep4; FTO-fl/fl Alcohol rep5; FTO-fl/fl Alcohol rep6	NC_000079.7	45706578	45707512	-	Atxn1	exon	284.648	352.795	44.0941	45.4598	0.232166	0.0432231	0.352268
NC_000077.7:116124419-116124645														0	NC_000077.7_116124419_116124645_+_m6A	226	1.9077	76.5664	2.8496	1.9077	0.1801	1.2346	1	3	lncRNA	DRACH:5,gene:1	FTO-fl/fl Alcohol rep4	1	FTO-fl/fl Alcohol rep4	NC_000077.7	116124419	116124645	+	Gm33250	intergenic	20.1768	24.3796	6.29872	4.3014	0.568897	0.0432058	0.352268
NC_000067.7:37459289-37459482	NC_000067.7_37459340_37459448_-_m6A; NC_000067.7_37459338_37459449_-_m6A; NC_000067.7_37459334_37459466_-_m6A; NC_000067.7_37459318_37459449_-_m6A; NC_000067.7_37459343_37459449_-_m6A	117.6	5.40788	890.143	50.4869	17.2423	3.20754	0.61034	1	3.8	protein_coding	DRACH:2,exon:1,three_utr:1; DRACH:6,exon:1,three_utr:1	FTO-fl/fl Naive rep1; FTO-fl/fl Naive rep2; FTO-fl/fl Naive rep4; FTO-fl/fl Naive rep5; FTO-fl/fl Naive rep6	5	NC_000067.7_37459306_37459460_-_m6A; NC_000067.7_37459328_37459470_-_m6A; NC_000067.7_37459289_37459482_-_m6A	163	6.38067	754.642	47.4477	19.187	3.02937	0.619867	1	6.33333	protein_coding	DRACH:4,exon:1,three_utr:1; DRACH:6,exon:1,three_utr:1	FTO-fl/fl Alcohol rep2; FTO-fl/fl Alcohol rep4; FTO-fl/fl Alcohol rep5	3	FTO-fl/fl Naive rep1; FTO-fl/fl Naive rep2; FTO-fl/fl Naive rep4; FTO-fl/fl Naive rep5; FTO-fl/fl Naive rep6;FTO-fl/fl Alcohol rep2; FTO-fl/fl Alcohol rep4; FTO-fl/fl Alcohol rep5	NC_000067.7	37459289	37459482	-	Coa5	exon	248.83	271.797	57.5539	53.004	0.200384	0.0433018	0.352662
NC_000068.8:155301875-155302285	NC_000068.8_155301930_155302161_-_m6A	231	1.9615	100.913	4.3766	1.9615	0.2685	1.2288	1	3	protein_coding	DRACH:12,five_utr:1,intron:1	FTO-fl/fl Naive rep3	1	NC_000068.8_155301904_155302167_-_m6A; NC_000068.8_155301888_155302285_-_m6A; NC_000068.8_155301960_155302097_-_m6A; NC_000068.8_155301875_155302161_-_m6A; NC_000068.8_155301985_155302151_-_m6A	249.8	2.83032	116.482	8.07386	2.83032	0.4997	1.16488	1	4.2	protein_coding	DRACH:12,five_utr:1,intron:1; DRACH:20,five_utr:1,intron:1; DRACH:8,five_utr:1,intron:1; DRACH:14,five_utr:1,intron:1; DRACH:10,five_utr:1,intron:1	FTO-fl/fl Alcohol rep2; FTO-fl/fl Alcohol rep3; FTO-fl/fl Alcohol rep4; FTO-fl/fl Alcohol rep5; FTO-fl/fl Alcohol rep6	5	FTO-fl/fl Naive rep3;FTO-fl/fl Alcohol rep2; FTO-fl/fl Alcohol rep3; FTO-fl/fl Alcohol rep4; FTO-fl/fl Alcohol rep5; FTO-fl/fl Alcohol rep6	NC_000068.8	155301875	155302285	-	Ncoa6	intron	30.6183	40.6651	49.5993	51.0666	0.14785	0.0433201	0.352662
NC_000071.7:143548655-143550258	NC_000071.7_143548706_143549287_+_m6A; NC_000071.7_143548839_143549347_+_m6A; NC_000071.7_143548700_143549326_+_m6A; NC_000071.7_143548712_143549371_+_m6A; NC_000071.7_143548706_143549348_+_m6A; NC_000071.7_143548699_143549398_+_m6A	619.167	9.75132	857.778	27.4261	16.6152	1.73163	0.80285	1	10.1667	protein_coding	DRACH:30,exon:2,three_utr:1; DRACH:27,exon:2,three_utr:1; DRACH:30,exon:2,stop_codon:1,three_utr:1; DRACH:34,exon:2,three_utr:2,stop_codon:1	FTO-fl/fl Naive rep1; FTO-fl/fl Naive rep2; FTO-fl/fl Naive rep3; FTO-fl/fl Naive rep4; FTO-fl/fl Naive rep5; FTO-fl/fl Naive rep6	6	NC_000071.7_143548694_143549239_+_m6A; NC_000071.7_143548693_143549676_+_m6A; NC_000071.7_143548667_143549350_+_m6A; NC_000071.7_143548700_143549715_+_m6A; NC_000071.7_143548655_143550258_+_m6A; NC_000071.7_143548666_143549281_+_m6A	907.333	8.91307	776.747	33.0986	18.167	2.03307	0.7424	1	10.1667	protein_coding	DRACH:27,exon:2,three_utr:1; DRACH:65,exon:2,three_utr:2,stop_codon:1; DRACH:33,exon:2,three_utr:1; DRACH:62,exon:2,three_utr:2,stop_codon:1; DRACH:112,exon:2,three_utr:2,stop_codon:1; DRACH:30,exon:2,three_utr:1	FTO-fl/fl Alcohol rep1; FTO-fl/fl Alcohol rep2; FTO-fl/fl Alcohol rep3; FTO-fl/fl Alcohol rep4; FTO-fl/fl Alcohol rep5; FTO-fl/fl Alcohol rep6	6	FTO-fl/fl Naive rep1; FTO-fl/fl Naive rep2; FTO-fl/fl Naive rep3; FTO-fl/fl Naive rep4; FTO-fl/fl Naive rep5; FTO-fl/fl Naive rep6;FTO-fl/fl Alcohol rep1; FTO-fl/fl Alcohol rep2; FTO-fl/fl Alcohol rep3; FTO-fl/fl Alcohol rep4; FTO-fl/fl Alcohol rep5; FTO-fl/fl Alcohol rep6	NC_000071.7	143548655	143550258	+	Sagsin1	exon	283.42	331.145	47.9481	46.8032	0.222832	0.0434216	0.35329
NC_000068.8:145483058-145483857	NC_000068.8_145483107_145483810_+_m6A; NC_000068.8_145483111_145483810_+_m6A; NC_000068.8_145483121_145483814_+_m6A; NC_000068.8_145483086_145483839_+_m6A; NC_000068.8_145483116_145483831_+_m6A; NC_000068.8_145483106_145483848_+_m6A	717.5	7.9281	5007.24	196.795	97.3753	12.3778	0.30245	1	8.33333	protein_coding	DRACH:30,exon:1,three_utr:1; DRACH:32,exon:1,three_utr:1	FTO-fl/fl Naive rep1; FTO-fl/fl Naive rep2; FTO-fl/fl Naive rep3; FTO-fl/fl Naive rep4; FTO-fl/fl Naive rep5; FTO-fl/fl Naive rep6	6	NC_000068.8_145483117_145483819_+_m6A; NC_000068.8_145483099_145483848_+_m6A; NC_000068.8_145483089_145483816_+_m6A; NC_000068.8_145483076_145483840_+_m6A; NC_000068.8_145483058_145483857_+_m6A; NC_000068.8_145483107_145483834_+_m6A	744.667	9.02177	4247.93	179.114	97.6736	10.9572	0.3204	1	9.33333	protein_coding	DRACH:30,exon:1,three_utr:1; DRACH:32,exon:1,three_utr:1; DRACH:34,exon:1,three_utr:1	FTO-fl/fl Alcohol rep1; FTO-fl/fl Alcohol rep2; FTO-fl/fl Alcohol rep3; FTO-fl/fl Alcohol rep4; FTO-fl/fl Alcohol rep5; FTO-fl/fl Alcohol rep6	6	FTO-fl/fl Naive rep1; FTO-fl/fl Naive rep2; FTO-fl/fl Naive rep3; FTO-fl/fl Naive rep4; FTO-fl/fl Naive rep5; FTO-fl/fl Naive rep6;FTO-fl/fl Alcohol rep1; FTO-fl/fl Alcohol rep2; FTO-fl/fl Alcohol rep3; FTO-fl/fl Alcohol rep4; FTO-fl/fl Alcohol rep5; FTO-fl/fl Alcohol rep6	NC_000068.8	145483058	145483857	+	Slc24a3	exon	1408.06	1498.1	131.333	125.808	0.138539	0.0435376	0.354036
NC_000075.7:110379893-110380500	NC_000075.7_110380053_110380459_+_m6A; NC_000075.7_110380055_110380404_+_m6A; NC_000075.7_110379956_110380413_+_m6A; NC_000075.7_110379973_110380439_+_m6A; NC_000075.7_110379929_110380468_+_m6A; NC_000075.7_110379943_110380429_+_m6A	450.5	7.47327	2397.11	98.7213	46.5091	6.23337	0.427383	1	8.5	protein_coding	DRACH:28,exon:4; DRACH:24,exon:4; DRACH:36,exon:4; DRACH:40,exon:4; DRACH:52,exon:4	FTO-fl/fl Naive rep1; FTO-fl/fl Naive rep2; FTO-fl/fl Naive rep3; FTO-fl/fl Naive rep4; FTO-fl/fl Naive rep5; FTO-fl/fl Naive rep6	6	NC_000075.7_110379943_110380455_+_m6A; NC_000075.7_110379941_110380458_+_m6A; NC_000075.7_110379934_110380451_+_m6A; NC_000075.7_110379929_110380475_+_m6A; NC_000075.7_110379893_110380500_+_m6A; NC_000075.7_110379969_110380469_+_m6A	533.167	8.28617	1994.24	91.5232	46.3056	5.61313	0.447633	1	9.16667	protein_coding	DRACH:44,exon:4; DRACH:56,exon:4	FTO-fl/fl Alcohol rep1; FTO-fl/fl Alcohol rep2; FTO-fl/fl Alcohol rep3; FTO-fl/fl Alcohol rep4; FTO-fl/fl Alcohol rep5; FTO-fl/fl Alcohol rep6	6	FTO-fl/fl Naive rep1; FTO-fl/fl Naive rep2; FTO-fl/fl Naive rep3; FTO-fl/fl Naive rep4; FTO-fl/fl Naive rep5; FTO-fl/fl Naive rep6;FTO-fl/fl Alcohol rep1; FTO-fl/fl Alcohol rep2; FTO-fl/fl Alcohol rep3; FTO-fl/fl Alcohol rep4; FTO-fl/fl Alcohol rep5; FTO-fl/fl Alcohol rep6	NC_000075.7	110379893	110380500	+	Setd2	exon	610.379	690.13	76.2348	74.9884	0.179227	0.0436203	0.354311
NC_000080.7:55310739-55310965														0	NC_000080.7_55310777_55310939_-_m6A; NC_000080.7_55310739_55310961_-_m6A; NC_000080.7_55310851_55310965_-_m6A	166	4.604	517.034	44.3898	12.9886	2.83807	0.656567	1	5	protein_coding	DRACH:5,exon:1; DRACH:7,exon:1; DRACH:4,exon:1	FTO-fl/fl Alcohol rep2; FTO-fl/fl Alcohol rep4; FTO-fl/fl Alcohol rep5	3	FTO-fl/fl Alcohol rep2; FTO-fl/fl Alcohol rep4; FTO-fl/fl Alcohol rep5	NC_000080.7	55310739	55310965	-	Zfhx2	exon	163.737	197.005	52.3999	52.6319	0.199857	0.0436139	0.354311
NC_000074.7:73413922-73414545	NC_000074.7_73414080_73414193_+_m6A; NC_000074.7_73414305_73414454_+_m6A; NC_000074.7_73414313_73414449_+_m6A	132.667	3.9109	198.26	14.1477	4.12583	0.881	1.09773	1	3.66667	protein_coding	DRACH:10,intron:1; DRACH:12,intron:1	FTO-fl/fl Naive rep3; FTO-fl/fl Naive rep5; FTO-fl/fl Naive rep6	3	NC_000074.7_73414319_73414528_+_m6A; NC_000074.7_73414246_73414521_+_m6A; NC_000074.7_73413951_73414525_+_m6A; NC_000074.7_73413922_73414442_+_m6A; NC_000074.7_73414234_73414545_+_m6A	377.8	4.33374	206.144	14.4085	4.71218	0.88666	1.08752	1	6	protein_coding	DRACH:11,AG:1,intron:1; DRACH:18,intron:1; DRACH:39,AG:2,intron:1; DRACH:40,intron:1; DRACH:19,intron:1	FTO-fl/fl Alcohol rep1; FTO-fl/fl Alcohol rep2; FTO-fl/fl Alcohol rep3; FTO-fl/fl Alcohol rep4; FTO-fl/fl Alcohol rep5	5	FTO-fl/fl Naive rep3; FTO-fl/fl Naive rep5; FTO-fl/fl Naive rep6;FTO-fl/fl Alcohol rep1; FTO-fl/fl Alcohol rep2; FTO-fl/fl Alcohol rep3; FTO-fl/fl Alcohol rep4; FTO-fl/fl Alcohol rep5	NC_000074.7	73413922	73414545	+	Nwd1	intron	58.231	79.9962	27.7177	29.4268	0.257911	0.0437189	0.354517
NC_000068.8:91099567-91099978														0	NC_000068.8_91099567_91099978_-_m6A	411	1.7078	79.0243	2.6229	1.7078	0.1506	1.2592	1	3	.	.:1	FTO-fl/fl Alcohol rep3	1	FTO-fl/fl Alcohol rep3	NC_000068.8	91099567	91099978	-	.	intergenic	15.6169	21.6117	3.63981	2.41897	0.732803	0.0437014	0.354517
NC_000075.7:42645894-42646150														0	NC_000075.7_42645938_42646071_-_m6A; NC_000075.7_42645894_42646150_-_m6A; NC_000075.7_42645948_42646132_-_m6A	191	4.29763	193.639	12.7381	4.29763	0.781867	1.11403	1	5.33333	protein_coding	DRACH:3,intron:1; DRACH:8,intron:1; DRACH:5,intron:1	FTO-fl/fl Alcohol rep2; FTO-fl/fl Alcohol rep3; FTO-fl/fl Alcohol rep4	3	FTO-fl/fl Alcohol rep2; FTO-fl/fl Alcohol rep3; FTO-fl/fl Alcohol rep4	NC_000075.7	42645894	42646150	-	Grik4	intron	62.7852	64.5918	24.1553	18.581	0.298961	0.0436906	0.354517
NC_000073.7:55879459-55879621														0	NC_000073.7_55879459_55879621_+_m6A	162	5.5581	1347.85	128.926	45.8017	8.2405	0.3784	1	6	protein_coding	DRACH:5,exon:1	FTO-fl/fl Alcohol rep5	1	FTO-fl/fl Alcohol rep5	NC_000073.7	55879459	55879621	+	Herc2	exon	454.18	534.036	128.598	135.206	0.127195	0.0438558	0.355428
NC_000080.7:48420782-48421287	NC_000080.7_48420881_48421191_+_m6A; NC_000080.7_48420828_48421233_+_m6A; NC_000080.7_48420834_48421212_+_m6A	364.333	1.49757	75.282	3.15683	1.49757	0.1955	1.29287	1	3	protein_coding	DRACH:13,intron:1; DRACH:15,intron:1	FTO-fl/fl Naive rep3; FTO-fl/fl Naive rep4; FTO-fl/fl Naive rep5	3	NC_000080.7_48420797_48421275_+_m6A; NC_000080.7_48420782_48421249_+_m6A; NC_000080.7_48420791_48421246_+_m6A; NC_000080.7_48420867_48421287_+_m6A	455	2.27027	100.832	3.9565	2.27027	0.2426	1.20297	1	3.75	protein_coding	DRACH:16,intron:1; DRACH:15,intron:1; DRACH:14,intron:1	FTO-fl/fl Alcohol rep2; FTO-fl/fl Alcohol rep3; FTO-fl/fl Alcohol rep4; FTO-fl/fl Alcohol rep6	4	FTO-fl/fl Naive rep3; FTO-fl/fl Naive rep4; FTO-fl/fl Naive rep5;FTO-fl/fl Alcohol rep2; FTO-fl/fl Alcohol rep3; FTO-fl/fl Alcohol rep4; FTO-fl/fl Alcohol rep6	NC_000080.7	48420782	48421287	+	Peli2	intron	21.6029	31.3511	8.62394	7.86934	0.472898	0.0438807	0.355431
NC_000071.7:117378274-117378643														0	NC_000071.7_117378274_117378525_+_m6A; NC_000071.7_117378326_117378643_+_m6A	284	1.51335	67.6539	2.1998	1.51335	0.13015	1.29005	1	3	protein_coding	DRACH:4,intron:1; DRACH:7,intron:1	FTO-fl/fl Alcohol rep3; FTO-fl/fl Alcohol rep6	2	FTO-fl/fl Alcohol rep3; FTO-fl/fl Alcohol rep6	NC_000071.7	117378274	117378643	+	Taok3	intron	16.7073	20.9479	6.38237	4.52237	0.549574	0.0439548	0.355833
NC_000067.7:77345580-77346309	NC_000067.7_77345697_77346242_-_m6A; NC_000067.7_77345717_77346231_-_m6A; NC_000067.7_77345698_77346308_-_m6A; NC_000067.7_77345695_77346308_-_m6A; NC_000067.7_77345663_77346308_-_m6A; NC_000067.7_77345676_77346308_-_m6A	593.167	13.0257	8001.03	191.146	154.942	12.0046	0.300817	1	11	protein_coding	DRACH:20,exon:1,three_utr:1; DRACH:18,exon:1,three_utr:1; DRACH:22,exon:1,three_utr:1	FTO-fl/fl Naive rep1; FTO-fl/fl Naive rep2; FTO-fl/fl Naive rep3; FTO-fl/fl Naive rep4; FTO-fl/fl Naive rep5; FTO-fl/fl Naive rep6	6	NC_000067.7_77345708_77346308_-_m6A; NC_000067.7_77345645_77346308_-_m6A; NC_000067.7_77345676_77346308_-_m6A; NC_000067.7_77345642_77346308_-_m6A; NC_000067.7_77345580_77346309_-_m6A; NC_000067.7_77345692_77346308_-_m6A	651	13.4529	5909.12	166.845	136.913	10.2147	0.324817	1	11	protein_coding	DRACH:20,exon:1,three_utr:1; DRACH:24,exon:1,three_utr:1; DRACH:24,exon:1,intron:1,three_utr:1	FTO-fl/fl Alcohol rep1; FTO-fl/fl Alcohol rep2; FTO-fl/fl Alcohol rep3; FTO-fl/fl Alcohol rep4; FTO-fl/fl Alcohol rep5; FTO-fl/fl Alcohol rep6	6	FTO-fl/fl Naive rep1; FTO-fl/fl Naive rep2; FTO-fl/fl Naive rep3; FTO-fl/fl Naive rep4; FTO-fl/fl Naive rep5; FTO-fl/fl Naive rep6;FTO-fl/fl Alcohol rep1; FTO-fl/fl Alcohol rep2; FTO-fl/fl Alcohol rep3; FTO-fl/fl Alcohol rep4; FTO-fl/fl Alcohol rep5; FTO-fl/fl Alcohol rep6	NC_000067.7	77345580	77346309	-	Epha4	exon	2129.8	2038.36	237.229	209.651	0.103132	0.0440215	0.356169
NC_000073.7:122598101-122598455	NC_000073.7_122598122_122598309_+_m6A; NC_000073.7_122598107_122598299_+_m6A; NC_000073.7_122598154_122598319_+_m6A; NC_000073.7_122598145_122598357_+_m6A; NC_000073.7_122598112_122598377_+_m6A; NC_000073.7_122598101_122598392_+_m6A	218.667	5.5293	751.01	42.1889	14.6581	2.65568	0.6681	1	7.5	protein_coding	DRACH:4,exon:1; DRACH:5,exon:1; DRACH:3,exon:1; DRACH:6,exon:1; DRACH:7,exon:1	FTO-fl/fl Naive rep1; FTO-fl/fl Naive rep2; FTO-fl/fl Naive rep3; FTO-fl/fl Naive rep4; FTO-fl/fl Naive rep5; FTO-fl/fl Naive rep6	6	NC_000073.7_122598114_122598375_+_m6A; NC_000073.7_122598108_122598388_+_m6A; NC_000073.7_122598107_122598352_+_m6A; NC_000073.7_122598106_122598358_+_m6A; NC_000073.7_122598106_122598455_+_m6A; NC_000073.7_122598108_122598297_+_m6A	262.667	5.61973	764.642	51.7875	17.8983	3.18103	0.61035	1	8.16667	protein_coding	DRACH:7,exon:1; DRACH:8,exon:1; DRACH:5,exon:1	FTO-fl/fl Alcohol rep1; FTO-fl/fl Alcohol rep2; FTO-fl/fl Alcohol rep3; FTO-fl/fl Alcohol rep4; FTO-fl/fl Alcohol rep5; FTO-fl/fl Alcohol rep6	6	FTO-fl/fl Naive rep1; FTO-fl/fl Naive rep2; FTO-fl/fl Naive rep3; FTO-fl/fl Naive rep4; FTO-fl/fl Naive rep5; FTO-fl/fl Naive rep6;FTO-fl/fl Alcohol rep1; FTO-fl/fl Alcohol rep2; FTO-fl/fl Alcohol rep3; FTO-fl/fl Alcohol rep4; FTO-fl/fl Alcohol rep5; FTO-fl/fl Alcohol rep6	NC_000073.7	122598101	122598455	+	Rbbp6	exon	216.857	278.675	49.8559	53.7461	0.209256	0.0440455	0.356169
NC_000075.7:10582074-10582286														0	NC_000075.7_10582133_10582286_-_m6A; NC_000075.7_10582074_10582229_-_m6A	154	2.57585	98.4847	8.7185	2.57585	0.5268	1.1785	1	4	protein_coding	DRACH:12,five_utr:1,intron:1; DRACH:10,five_utr:1,intron:1	FTO-fl/fl Alcohol rep3; FTO-fl/fl Alcohol rep5	2	FTO-fl/fl Alcohol rep3; FTO-fl/fl Alcohol rep5	NC_000075.7	10582074	10582286	-	Cntn5	intron	33.2875	36.9451	14.3614	10.8783	0.376038	0.0441019	0.356427
NC_000068.8:26273128-26273411														0	NC_000068.8_26273128_26273411_-_m6A	283	4.9898	628.689	66.9859	21.3636	4.2815	0.5295	1	6	protein_coding	DRACH:78,exon:12,three_utr:1	FTO-fl/fl Alcohol rep5	1	FTO-fl/fl Alcohol rep5	NC_000068.8	26273128	26273411	-	Entr1	exon	233.815	285.929	50.7845	52.1244	0.209871	0.0441577	0.356679
NC_000071.7:3799212-3799571														0	NC_000071.7_3799266_3799462_-_m6A; NC_000071.7_3799287_3799571_-_m6A; NC_000071.7_3799220_3799551_-_m6A; NC_000071.7_3799215_3799517_-_m6A; NC_000071.7_3799285_3799560_-_m6A; NC_000071.7_3799212_3799546_-_m6A	287	2.27928	97.5938	5.33385	2.27928	0.3267	1.20693	1	4	protein_coding	DRACH:10,five_utr:1,intron:1; DRACH:12,five_utr:1,intron:1; DRACH:14,five_utr:1,intron:1	FTO-fl/fl Alcohol rep1; FTO-fl/fl Alcohol rep2; FTO-fl/fl Alcohol rep3; FTO-fl/fl Alcohol rep4; FTO-fl/fl Alcohol rep5; FTO-fl/fl Alcohol rep6	6	FTO-fl/fl Alcohol rep1; FTO-fl/fl Alcohol rep2; FTO-fl/fl Alcohol rep3; FTO-fl/fl Alcohol rep4; FTO-fl/fl Alcohol rep5; FTO-fl/fl Alcohol rep6	NC_000071.7	3799212	3799571	-	Ankib1	intron	23.2348	36.4133	7.28491	7.03964	0.526413	0.0442206	0.356988
NC_000076.7:14019074-14019261	NC_000076.7_14019120_14019220_+_m6A; NC_000076.7_14019108_14019228_+_m6A; NC_000076.7_14019113_14019209_+_m6A; NC_000076.7_14019087_14019249_+_m6A	119.5	4.58063	3300.26	239.37	68.8403	15.0014	0.2853	1	4.25	protein_coding	DRACH:7,exon:1; DRACH:8,exon:1; DRACH:5,exon:1; DRACH:9,exon:1	FTO-fl/fl Naive rep3; FTO-fl/fl Naive rep4; FTO-fl/fl Naive rep5; FTO-fl/fl Naive rep6	4	NC_000076.7_14019093_14019230_+_m6A; NC_000076.7_14019116_14019230_+_m6A; NC_000076.7_14019074_14019250_+_m6A; NC_000076.7_14019081_14019261_+_m6A	151.75	4.79972	3063.15	252.264	75.0583	15.6525	0.278125	1	5	protein_coding	DRACH:8,exon:1; DRACH:10,exon:1; DRACH:9,exon:1	FTO-fl/fl Alcohol rep2; FTO-fl/fl Alcohol rep3; FTO-fl/fl Alcohol rep4; FTO-fl/fl Alcohol rep5	4	FTO-fl/fl Naive rep3; FTO-fl/fl Naive rep4; FTO-fl/fl Naive rep5; FTO-fl/fl Naive rep6;FTO-fl/fl Alcohol rep2; FTO-fl/fl Alcohol rep3; FTO-fl/fl Alcohol rep4; FTO-fl/fl Alcohol rep5	NC_000076.7	14019074	14019261	+	Hivep2	exon	944.209	1070.2	116.819	118.514	0.143048	0.0443161	0.35756
NC_000078.7:81509642-81509995	NC_000078.7_81509758_81509890_-_m6A	132	4.4935	456.576	23.7348	7.6728	1.7075	0.8462	1	4	protein_coding	DRACH:10,intron:2	FTO-fl/fl Naive rep2	1	NC_000078.7_81509684_81509954_-_m6A; NC_000078.7_81509711_81509942_-_m6A; NC_000078.7_81509642_81509995_-_m6A	284.667	5.72927	387.738	27.0866	9.64303	1.6743	0.841933	1	7.33333	protein_coding	DRACH:26,intron:2; DRACH:20,intron:2; DRACH:28,intron:2,AG:1	FTO-fl/fl Alcohol rep2; FTO-fl/fl Alcohol rep3; FTO-fl/fl Alcohol rep5	3	FTO-fl/fl Naive rep2;FTO-fl/fl Alcohol rep2; FTO-fl/fl Alcohol rep3; FTO-fl/fl Alcohol rep5	NC_000078.7	81509642	81509995	-	Gm20498	intron	111.191	131.607	28.7675	26.7251	0.278139	0.0444164	0.35817
NC_000068.8:91763515-91763725	NC_000068.8_91763564_91763654_-_m6A; NC_000068.8_91763556_91763647_-_m6A; NC_000068.8_91763545_91763689_-_m6A; NC_000068.8_91763554_91763712_-_m6A	120.75	4.8202	1662.86	113.531	33.255	6.91795	0.419175	1	5.25	protein_coding	DRACH:12,exon:5,three_utr:1; DRACH:18,exon:5,three_utr:1; DRACH:30,exon:5,three_utr:1; DRACH:24,exon:5,three_utr:1	FTO-fl/fl Naive rep1; FTO-fl/fl Naive rep3; FTO-fl/fl Naive rep5; FTO-fl/fl Naive rep6	4	NC_000068.8_91763551_91763698_-_m6A; NC_000068.8_91763547_91763692_-_m6A; NC_000068.8_91763554_91763715_-_m6A; NC_000068.8_91763515_91763725_-_m6A; NC_000068.8_91763571_91763694_-_m6A	157.2	5.16384	1367.45	104.321	33.7937	6.47626	0.43276	1	5.8	protein_coding	DRACH:30,exon:5,three_utr:1; DRACH:36,exon:5,three_utr:1; DRACH:18,exon:5,three_utr:1	FTO-fl/fl Alcohol rep2; FTO-fl/fl Alcohol rep3; FTO-fl/fl Alcohol rep4; FTO-fl/fl Alcohol rep5; FTO-fl/fl Alcohol rep6	5	FTO-fl/fl Naive rep1; FTO-fl/fl Naive rep3; FTO-fl/fl Naive rep5; FTO-fl/fl Naive rep6;FTO-fl/fl Alcohol rep2; FTO-fl/fl Alcohol rep3; FTO-fl/fl Alcohol rep4; FTO-fl/fl Alcohol rep5; FTO-fl/fl Alcohol rep6	NC_000068.8	91763515	91763725	-	Dgkz	exon	471.54	526.903	120.571	120.023	0.133844	0.0445015	0.358458
NC_000080.7:70034126-70034238														0	NC_000080.7_70034126_70034238_-_m6A	112	4.8944	422.491	45.8929	14.3568	2.9333	0.6408	1	5	protein_coding	DRACH:1,exon:1	FTO-fl/fl Alcohol rep5	1	FTO-fl/fl Alcohol rep5	NC_000080.7	70034126	70034238	-	Rhobtb2	exon	130.214	176.77	50.9043	57.6197	0.192865	0.0444939	0.358458
NC_000067.7:139379464-139379711	NC_000067.7_139379499_139379669_+_m6A	170	2.5	106.129	7.0118	2.5	0.4609	1.1832	1	4	protein_coding	DRACH:10,exon:1,three_utr:1	FTO-fl/fl Naive rep6	1	NC_000067.7_139379496_139379653_+_m6A; NC_000067.7_139379464_139379623_+_m6A; NC_000067.7_139379473_139379711_+_m6A	184.667	2.62623	119.086	8.21593	2.62623	0.500667	1.17667	1	3.66667	protein_coding	DRACH:10,exon:1,three_utr:1; DRACH:12,exon:1,three_utr:1	FTO-fl/fl Alcohol rep2; FTO-fl/fl Alcohol rep3; FTO-fl/fl Alcohol rep4	3	FTO-fl/fl Naive rep6;FTO-fl/fl Alcohol rep2; FTO-fl/fl Alcohol rep3; FTO-fl/fl Alcohol rep4	NC_000067.7	139379464	139379711	+	Zbtb41	exon	30.6986	38.597	28.8163	27.0142	0.226269	0.0446243	0.358909
NC_000077.7:3199862-3200204	NC_000077.7_3199894_3200142_-_m6A; NC_000077.7_3199922_3200162_-_m6A; NC_000077.7_3199919_3200143_-_m6A; NC_000077.7_3199920_3200177_-_m6A; NC_000077.7_3199900_3200163_-_m6A; NC_000077.7_3199921_3200168_-_m6A	246.5	6.708	1015.01	46.984	19.7904	2.96148	0.62565	1	9.83333	protein_coding	DRACH:8,exon:1,three_utr:1; DRACH:10,exon:1,three_utr:1	FTO-fl/fl Naive rep1; FTO-fl/fl Naive rep2; FTO-fl/fl Naive rep3; FTO-fl/fl Naive rep4; FTO-fl/fl Naive rep5; FTO-fl/fl Naive rep6	6	NC_000077.7_3199924_3200162_-_m6A; NC_000077.7_3199921_3200197_-_m6A; NC_000077.7_3199862_3200181_-_m6A; NC_000077.7_3199894_3200198_-_m6A; NC_000077.7_3199921_3200204_-_m6A; NC_000077.7_3199914_3200167_-_m6A	278.833	7.49102	941.912	47.9036	21.8722	2.94737	0.625017	1	10.1667	protein_coding	DRACH:10,exon:1,three_utr:1; DRACH:10,AG:1,exon:1,three_utr:1	FTO-fl/fl Alcohol rep1; FTO-fl/fl Alcohol rep2; FTO-fl/fl Alcohol rep3; FTO-fl/fl Alcohol rep4; FTO-fl/fl Alcohol rep5; FTO-fl/fl Alcohol rep6	6	FTO-fl/fl Naive rep1; FTO-fl/fl Naive rep2; FTO-fl/fl Naive rep3; FTO-fl/fl Naive rep4; FTO-fl/fl Naive rep5; FTO-fl/fl Naive rep6;FTO-fl/fl Alcohol rep1; FTO-fl/fl Alcohol rep2; FTO-fl/fl Alcohol rep3; FTO-fl/fl Alcohol rep4; FTO-fl/fl Alcohol rep5; FTO-fl/fl Alcohol rep6	NC_000077.7	3199862	3200204	-	Drg1	exon	261.322	306.602	45.9799	44.9244	0.225587	0.0446317	0.358909
NC_000068.8:174959802-174959925														0	NC_000068.8_174959802_174959925_-_m6A	123	4.9185	189.463	20.4797	6.4382	1.309	0.9588	1	3	protein_coding	DRACH:10,five_utr:1,intron:1	FTO-fl/fl Alcohol rep5	1	FTO-fl/fl Alcohol rep5	NC_000068.8	174959802	174959925	-	Gm14393	intron	59.3213	68.0861	31.8655	28.3511	0.242241	0.0445842	0.358909
NC_000077.7:66211490-66211749														0	NC_000077.7_66211542_66211749_-_m6A; NC_000077.7_66211497_66211665_-_m6A; NC_000077.7_66211490_66211666_-_m6A; NC_000077.7_66211571_66211666_-_m6A	161.5	4.38302	220.576	19.5199	5.4096	1.18352	1.0145	1	3.75	protein_coding	DRACH:8,intron:1; DRACH:6,intron:1; DRACH:7,intron:1; DRACH:4,intron:1	FTO-fl/fl Alcohol rep3; FTO-fl/fl Alcohol rep4; FTO-fl/fl Alcohol rep5; FTO-fl/fl Alcohol rep6	4	FTO-fl/fl Alcohol rep3; FTO-fl/fl Alcohol rep4; FTO-fl/fl Alcohol rep5; FTO-fl/fl Alcohol rep6	NC_000077.7	66211490	66211749	-	Shisa6	intron	68.8734	83.8787	26.9828	25.3187	0.272841	0.0446749	0.359057
NC_000085.7:47608214-47608697	NC_000085.7_47608266_47608647_+_m6A; NC_000085.7_47608266_47608646_+_m6A; NC_000085.7_47608265_47608661_+_m6A; NC_000085.7_47608247_47608662_+_m6A; NC_000085.7_47608257_47608663_+_m6A; NC_000085.7_47608245_47608667_+_m6A	400	10.9183	4628.76	131.71	89.8564	8.28648	0.3639	1	9.83333	protein_coding	DRACH:19,exon:1; DRACH:20,exon:1; DRACH:22,exon:1; DRACH:21,exon:1	FTO-fl/fl Naive rep1; FTO-fl/fl Naive rep2; FTO-fl/fl Naive rep3; FTO-fl/fl Naive rep4; FTO-fl/fl Naive rep5; FTO-fl/fl Naive rep6	6	NC_000085.7_47608256_47608666_+_m6A; NC_000085.7_47608224_47608673_+_m6A; NC_000085.7_47608252_47608669_+_m6A; NC_000085.7_47608236_47608661_+_m6A; NC_000085.7_47608214_47608697_+_m6A; NC_000085.7_47608251_47608662_+_m6A	432.5	11.571	4067.36	132.255	93.6841	8.12113	0.366233	1	10.6667	protein_coding	DRACH:21,exon:1; DRACH:22,exon:1; DRACH:23,exon:1	FTO-fl/fl Alcohol rep1; FTO-fl/fl Alcohol rep2; FTO-fl/fl Alcohol rep3; FTO-fl/fl Alcohol rep4; FTO-fl/fl Alcohol rep5; FTO-fl/fl Alcohol rep6	6	FTO-fl/fl Naive rep1; FTO-fl/fl Naive rep2; FTO-fl/fl Naive rep3; FTO-fl/fl Naive rep4; FTO-fl/fl Naive rep5; FTO-fl/fl Naive rep6;FTO-fl/fl Alcohol rep1; FTO-fl/fl Alcohol rep2; FTO-fl/fl Alcohol rep3; FTO-fl/fl Alcohol rep4; FTO-fl/fl Alcohol rep5; FTO-fl/fl Alcohol rep6	NC_000085.7	47608214	47608697	+	Slk	exon	1276.46	1426.26	93.5974	92.5793	0.164143	0.0447215	0.359233
NC_000077.7:35937811-35938123	NC_000077.7_35937898_35938079_-_m6A; NC_000077.7_35937858_35938086_-_m6A	204.5	4.52725	922.883	71.1651	20.2953	4.4794	0.52225	1	6	protein_coding	DRACH:4,exon:1; DRACH:5,exon:1	FTO-fl/fl Naive rep5; FTO-fl/fl Naive rep6	2	NC_000077.7_35937945_35938062_-_m6A; NC_000077.7_35937953_35938082_-_m6A; NC_000077.7_35937953_35938100_-_m6A; NC_000077.7_35937811_35938123_-_m6A	176.25	4.81987	891.913	73.9753	21.7361	4.59223	0.5181	1	6.25	protein_coding	DRACH:2,exon:1; DRACH:3,exon:1; DRACH:7,exon:1	FTO-fl/fl Alcohol rep2; FTO-fl/fl Alcohol rep3; FTO-fl/fl Alcohol rep4; FTO-fl/fl Alcohol rep5	4	FTO-fl/fl Naive rep5; FTO-fl/fl Naive rep6;FTO-fl/fl Alcohol rep2; FTO-fl/fl Alcohol rep3; FTO-fl/fl Alcohol rep4; FTO-fl/fl Alcohol rep5	NC_000077.7	35937811	35938123	-	Tenm2	exon	260.575	309.342	76.918	78.9148	0.164536	0.0448128	0.359737
NC_000078.7:85075838-85076353	NC_000078.7_85075961_85076170_+_m6A; NC_000078.7_85075996_85076152_+_m6A; NC_000078.7_85075892_85076159_+_m6A; NC_000078.7_85075891_85076165_+_m6A; NC_000078.7_85075892_85076206_+_m6A; NC_000078.7_85075892_85076280_+_m6A	268	5.03852	3554.97	217.331	68.9069	13.719	0.296083	1	5.83333	protein_coding	DRACH:15,exon:3; DRACH:12,exon:3; DRACH:18,exon:3; DRACH:27,exon:3	FTO-fl/fl Naive rep1; FTO-fl/fl Naive rep2; FTO-fl/fl Naive rep3; FTO-fl/fl Naive rep4; FTO-fl/fl Naive rep5; FTO-fl/fl Naive rep6	6	NC_000078.7_85075893_85076150_+_m6A; NC_000078.7_85075892_85076271_+_m6A; NC_000078.7_85075891_85076185_+_m6A; NC_000078.7_85075892_85076276_+_m6A; NC_000078.7_85075838_85076353_+_m6A; NC_000078.7_85075976_85076169_+_m6A	337	5.34082	3242.47	231.588	75.4938	14.2024	0.289667	1	6.5	protein_coding	DRACH:15,exon:3; DRACH:24,exon:3; DRACH:27,exon:3; DRACH:39,exon:3	FTO-fl/fl Alcohol rep1; FTO-fl/fl Alcohol rep2; FTO-fl/fl Alcohol rep3; FTO-fl/fl Alcohol rep4; FTO-fl/fl Alcohol rep5; FTO-fl/fl Alcohol rep6	6	FTO-fl/fl Naive rep1; FTO-fl/fl Naive rep2; FTO-fl/fl Naive rep3; FTO-fl/fl Naive rep4; FTO-fl/fl Naive rep5; FTO-fl/fl Naive rep6;FTO-fl/fl Alcohol rep1; FTO-fl/fl Alcohol rep2; FTO-fl/fl Alcohol rep3; FTO-fl/fl Alcohol rep4; FTO-fl/fl Alcohol rep5; FTO-fl/fl Alcohol rep6	NC_000078.7	85075838	85076353	+	Ylpm1	exon	940.04	1104.64	98.2482	102.508	0.156377	0.0448586	0.359737
NC_000085.7:29731274-29732451	NC_000085.7_29731366_29732316_-_m6A; NC_000085.7_29731369_29732281_-_m6A; NC_000085.7_29731318_29732281_-_m6A; NC_000085.7_29731319_29732368_-_m6A; NC_000085.7_29731299_29732407_-_m6A; NC_000085.7_29731278_29732381_-_m6A	1014.17	7.5939	2541.74	103.335	49.4479	6.50448	0.417467	1	9.33333	protein_coding	DRACH:137,exon:6,intron:1; DRACH:131,exon:6,intron:1; DRACH:143,exon:6,intron:1	FTO-fl/fl Naive rep1; FTO-fl/fl Naive rep2; FTO-fl/fl Naive rep3; FTO-fl/fl Naive rep4; FTO-fl/fl Naive rep5; FTO-fl/fl Naive rep6	6	NC_000085.7_29731328_29732369_-_m6A; NC_000085.7_29731274_29732407_-_m6A; NC_000085.7_29731305_29732380_-_m6A; NC_000085.7_29731304_29732407_-_m6A; NC_000085.7_29731274_29732451_-_m6A; NC_000085.7_29731335_29732339_-_m6A	1088.83	8.43957	2328.38	104.904	54.1325	6.42677	0.417567	1	10	protein_coding	DRACH:143,exon:6,intron:1; DRACH:137,exon:6,intron:1	FTO-fl/fl Alcohol rep1; FTO-fl/fl Alcohol rep2; FTO-fl/fl Alcohol rep3; FTO-fl/fl Alcohol rep4; FTO-fl/fl Alcohol rep5; FTO-fl/fl Alcohol rep6	6	FTO-fl/fl Naive rep1; FTO-fl/fl Naive rep2; FTO-fl/fl Naive rep3; FTO-fl/fl Naive rep4; FTO-fl/fl Naive rep5; FTO-fl/fl Naive rep6;FTO-fl/fl Alcohol rep1; FTO-fl/fl Alcohol rep2; FTO-fl/fl Alcohol rep3; FTO-fl/fl Alcohol rep4; FTO-fl/fl Alcohol rep5; FTO-fl/fl Alcohol rep6	NC_000085.7	29731274	29732451	-	9930021J03Rik	exon	733.835	843.956	86.3811	87.3493	0.166935	0.0448554	0.359737
NC_000076.7:123215738-123216438	NC_000076.7_123216016_123216336_+_m6A; NC_000076.7_123215890_123216331_+_m6A; NC_000076.7_123215888_123216392_+_m6A; NC_000076.7_123215738_123215879_+_m6A; NC_000076.7_123215873_123216364_+_m6A; NC_000076.7_123215906_123216386_+_m6A	396.167	6.40492	382.671	16.9446	7.38018	1.06812	1.0158	1	7.33333	protein_coding	DRACH:20,five_utr:1,intron:1; DRACH:30,five_utr:1,intron:1; DRACH:32,five_utr:1,intron:1; DRACH:6,five_utr:1,intron:1	FTO-fl/fl Naive rep1; FTO-fl/fl Naive rep2; FTO-fl/fl Naive rep3; FTO-fl/fl Naive rep4; FTO-fl/fl Naive rep5; FTO-fl/fl Naive rep6	6	NC_000076.7_123215929_123216389_+_m6A; NC_000076.7_123215858_123216338_+_m6A; NC_000076.7_123215888_123216383_+_m6A; NC_000076.7_123215781_123216341_+_m6A; NC_000076.7_123215788_123216438_+_m6A; NC_000076.7_123215892_123216424_+_m6A	529.5	8.9296	431.528	17.9265	9.99043	1.09702	0.99725	1	9.66667	protein_coding	DRACH:30,five_utr:1,intron:1; DRACH:32,five_utr:1,intron:1; DRACH:38,five_utr:1,intron:1; DRACH:34,five_utr:1,intron:1	FTO-fl/fl Alcohol rep1; FTO-fl/fl Alcohol rep2; FTO-fl/fl Alcohol rep3; FTO-fl/fl Alcohol rep4; FTO-fl/fl Alcohol rep5; FTO-fl/fl Alcohol rep6	6	FTO-fl/fl Naive rep1; FTO-fl/fl Naive rep2; FTO-fl/fl Naive rep3; FTO-fl/fl Naive rep4; FTO-fl/fl Naive rep5; FTO-fl/fl Naive rep6;FTO-fl/fl Alcohol rep1; FTO-fl/fl Alcohol rep2; FTO-fl/fl Alcohol rep3; FTO-fl/fl Alcohol rep4; FTO-fl/fl Alcohol rep5; FTO-fl/fl Alcohol rep6	NC_000076.7	123215738	123216438	+	Tafa2	intron	103.005	136.483	24.7308	25.4609	0.297258	0.0449473	0.360249
NC_000071.7:147015580-147015786														0	NC_000071.7_147015580_147015786_+_m6A	206	5.1496	272.835	16.5631	5.5066	1.0693	1.0568	1	5	protein_coding	DRACH:3,intron:1	FTO-fl/fl Alcohol rep2	1	FTO-fl/fl Alcohol rep2	NC_000071.7	147015580	147015786	+	Polr1d	intron	71.6204	82.4141	28.0337	24.9006	0.269562	0.045081	0.361121
NC_000081.7:59187266-59187839	NC_000081.7_59187338_59187742_+_m6A; NC_000081.7_59187348_59187727_+_m6A; NC_000081.7_59187337_59187727_+_m6A; NC_000081.7_59187353_59187726_+_m6A; NC_000081.7_59187308_59187762_+_m6A; NC_000081.7_59187323_59187740_+_m6A	402.833	8.0108	2128.19	82.9734	41.355	5.22037	0.467467	1	8.83333	protein_coding	DRACH:21,exon:1,five_utr:1,start_codon:1; DRACH:23,exon:1,five_utr:1,start_codon:1	FTO-fl/fl Naive rep1; FTO-fl/fl Naive rep2; FTO-fl/fl Naive rep3; FTO-fl/fl Naive rep4; FTO-fl/fl Naive rep5; FTO-fl/fl Naive rep6	6	NC_000081.7_59187322_59187745_+_m6A; NC_000081.7_59187334_59187740_+_m6A; NC_000081.7_59187312_59187768_+_m6A; NC_000081.7_59187273_59187745_+_m6A; NC_000081.7_59187266_59187839_+_m6A; NC_000081.7_59187320_59187738_+_m6A	458	8.95463	1471.09	62.1298	34.13	3.81903	0.5406	1	9.83333	protein_coding	DRACH:21,exon:1,five_utr:1,start_codon:1; DRACH:23,exon:1,five_utr:1,start_codon:1; DRACH:27,exon:1,five_utr:1,start_codon:1	FTO-fl/fl Alcohol rep1; FTO-fl/fl Alcohol rep2; FTO-fl/fl Alcohol rep3; FTO-fl/fl Alcohol rep4; FTO-fl/fl Alcohol rep5; FTO-fl/fl Alcohol rep6	6	FTO-fl/fl Naive rep1; FTO-fl/fl Naive rep2; FTO-fl/fl Naive rep3; FTO-fl/fl Naive rep4; FTO-fl/fl Naive rep5; FTO-fl/fl Naive rep6;FTO-fl/fl Alcohol rep1; FTO-fl/fl Alcohol rep2; FTO-fl/fl Alcohol rep3; FTO-fl/fl Alcohol rep4; FTO-fl/fl Alcohol rep5; FTO-fl/fl Alcohol rep6	NC_000081.7	59187266	59187839	+	Sqle	exon	487.582	458.358	69.5522	56.0593	0.191572	0.0451287	0.361304
NC_000070.7:87145387-87146142	NC_000070.7_87145475_87146080_-_m6A; NC_000070.7_87145497_87146074_-_m6A; NC_000070.7_87145492_87146066_-_m6A; NC_000070.7_87145482_87146079_-_m6A; NC_000070.7_87145495_87146096_-_m6A; NC_000070.7_87145433_87146109_-_m6A	605	12.7698	16830.7	406.781	326.377	25.5836	0.205417	1	9.66667	protein_coding	DRACH:15,exon:1,five_utr:1,start_codon:1; DRACH:12,exon:1,five_utr:1,start_codon:1; DRACH:14,exon:1,five_utr:1,start_codon:1	FTO-fl/fl Naive rep1; FTO-fl/fl Naive rep2; FTO-fl/fl Naive rep3; FTO-fl/fl Naive rep4; FTO-fl/fl Naive rep5; FTO-fl/fl Naive rep6	6	NC_000070.7_87145498_87146088_-_m6A; NC_000070.7_87145421_87146114_-_m6A; NC_000070.7_87145486_87146093_-_m6A; NC_000070.7_87145483_87146093_-_m6A; NC_000070.7_87145387_87146142_-_m6A; NC_000070.7_87145448_87146074_-_m6A	646.833	13.1203	13652.7	392.27	315.354	24.0645	0.211617	1	9.5	protein_coding	DRACH:14,exon:1,five_utr:1,start_codon:1; DRACH:15,exon:1,five_utr:1,start_codon:1; DRACH:13,exon:1,five_utr:1,start_codon:1	FTO-fl/fl Alcohol rep1; FTO-fl/fl Alcohol rep2; FTO-fl/fl Alcohol rep3; FTO-fl/fl Alcohol rep4; FTO-fl/fl Alcohol rep5; FTO-fl/fl Alcohol rep6	6	FTO-fl/fl Naive rep1; FTO-fl/fl Naive rep2; FTO-fl/fl Naive rep3; FTO-fl/fl Naive rep4; FTO-fl/fl Naive rep5; FTO-fl/fl Naive rep6;FTO-fl/fl Alcohol rep1; FTO-fl/fl Alcohol rep2; FTO-fl/fl Alcohol rep3; FTO-fl/fl Alcohol rep4; FTO-fl/fl Alcohol rep5; FTO-fl/fl Alcohol rep6	NC_000070.7	87145387	87146142	-	Slc24a2	exon	4345.38	4530.01	138.708	130.998	0.137695	0.0452629	0.36158
NC_000076.7:14002024-14002248	NC_000076.7_14002053_14002240_+_m6A; NC_000076.7_14002077_14002248_+_m6A; NC_000076.7_14002024_14002241_+_m6A; NC_000076.7_14002035_14002241_+_m6A	195.25	11.5922	1087.62	31.232	21.8181	1.9189	0.7606	1	7.5	protein_coding	DRACH:10,exon:1,five_utr:1,intron:1; DRACH:10,intron:2,AG:1,exon:1,five_utr:1; DRACH:10,intron:2,exon:1,five_utr:1	FTO-fl/fl Naive rep1; FTO-fl/fl Naive rep4; FTO-fl/fl Naive rep5; FTO-fl/fl Naive rep6	4	NC_000076.7_14002056_14002240_+_m6A; NC_000076.7_14002047_14002240_+_m6A; NC_000076.7_14002060_14002240_+_m6A; NC_000076.7_14002043_14002240_+_m6A; NC_000076.7_14002033_14002241_+_m6A	192.4	12.8958	1023.26	30.7865	23.9494	1.8854	0.7592	1	7.6	protein_coding	DRACH:10,exon:1,five_utr:1,intron:1; DRACH:10,intron:2,exon:1,five_utr:1	FTO-fl/fl Alcohol rep1; FTO-fl/fl Alcohol rep2; FTO-fl/fl Alcohol rep3; FTO-fl/fl Alcohol rep4; FTO-fl/fl Alcohol rep5	5	FTO-fl/fl Naive rep1; FTO-fl/fl Naive rep4; FTO-fl/fl Naive rep5; FTO-fl/fl Naive rep6;FTO-fl/fl Alcohol rep1; FTO-fl/fl Alcohol rep2; FTO-fl/fl Alcohol rep3; FTO-fl/fl Alcohol rep4; FTO-fl/fl Alcohol rep5	NC_000076.7	14002024	14002248	+	Hivep2	exon	289.103	331.668	116.819	118.514	0.128007	0.0452436	0.36158
NC_000071.7:76369652-76369970														0	NC_000071.7_76369652_76369962_-_m6A; NC_000071.7_76369702_76369970_-_m6A	289	1.57685	67.6693	4.29015	1.57685	0.26005	1.28035	1	3	protein_coding	DRACH:14,AG:1,intron:1; DRACH:13,intron:1	FTO-fl/fl Alcohol rep3; FTO-fl/fl Alcohol rep4	2	FTO-fl/fl Alcohol rep3; FTO-fl/fl Alcohol rep4	NC_000071.7	76369652	76369970	-	Clock	intron	17.8544	22.1915	7.02433	5.08832	0.521776	0.0452612	0.36158
NC_000082.7:16573512-16573961														0	NC_000082.7_16573512_16573961_-_m6A	449	1.7	72.8976	1.5679	1.7	0.0954	1.2602	1	3	protein_coding	DRACH:15,intron:1	FTO-fl/fl Alcohol rep6	1	FTO-fl/fl Alcohol rep6	NC_000082.7	16573512	16573961	-	Spag6l	intron	11.7128	19.7252	5.79307	5.51742	0.541725	0.0452163	0.36158
NC_000074.7:84042829-84043090	NC_000074.7_84042966_84043060_-_m6A	94	4.1988	361.447	30.8511	8.5141	2.0278	0.7814	1	3	protein_coding	DRACH:2,exon:2	FTO-fl/fl Naive rep6	1	NC_000074.7_84042870_84042996_-_m6A; NC_000074.7_84042829_84043090_-_m6A; NC_000074.7_84042833_84043053_-_m6A	202.333	4.91557	344.38	27.4059	8.25657	1.70143	0.8446	1	5.66667	protein_coding	DRACH:7,exon:2,stop_codon:1,three_utr:1; DRACH:12,exon:2,stop_codon:1,three_utr:1; DRACH:10,exon:2,stop_codon:1,three_utr:1	FTO-fl/fl Alcohol rep2; FTO-fl/fl Alcohol rep3; FTO-fl/fl Alcohol rep5	3	FTO-fl/fl Naive rep6;FTO-fl/fl Alcohol rep2; FTO-fl/fl Alcohol rep3; FTO-fl/fl Alcohol rep5	NC_000074.7	84042829	84043090	-	Elmod2	exon	93.7332	116.852	31.8671	31.4945	0.253106	0.0453286	0.361707
NC_000078.7:102956160-102956928	NC_000078.7_102956285_102956884_+_m6A; NC_000078.7_102956287_102956891_+_m6A; NC_000078.7_102956241_102956896_+_m6A; NC_000078.7_102956189_102956908_+_m6A; NC_000078.7_102956229_102956905_+_m6A	642.833	10.5461	995.777	29.3306	19.2301	1.86127	0.7735	1	10.3333	protein_coding	DRACH:15,intron:1; DRACH:16,intron:1; DRACH:18,intron:1; DRACH:17,intron:1	FTO-fl/fl Naive rep1; FTO-fl/fl Naive rep2; FTO-fl/fl Naive rep3; FTO-fl/fl Naive rep4; FTO-fl/fl Naive rep5; FTO-fl/fl Naive rep6	6	NC_000078.7_102956274_102956884_+_m6A; NC_000078.7_102956286_102956894_+_m6A; NC_000078.7_102956241_102956898_+_m6A; NC_000078.7_102956229_102956891_+_m6A; NC_000078.7_102956160_102956928_+_m6A; NC_000078.7_102956271_102956904_+_m6A	656.333	11.7351	988.18	32.3315	22.9314	1.97727	0.746633	1	11.3333	protein_coding	DRACH:15,intron:1; DRACH:16,intron:1; DRACH:18,intron:1	FTO-fl/fl Alcohol rep1; FTO-fl/fl Alcohol rep2; FTO-fl/fl Alcohol rep3; FTO-fl/fl Alcohol rep4; FTO-fl/fl Alcohol rep5; FTO-fl/fl Alcohol rep6	6	FTO-fl/fl Naive rep1; FTO-fl/fl Naive rep2; FTO-fl/fl Naive rep3; FTO-fl/fl Naive rep4; FTO-fl/fl Naive rep5; FTO-fl/fl Naive rep6;FTO-fl/fl Alcohol rep1; FTO-fl/fl Alcohol rep2; FTO-fl/fl Alcohol rep3; FTO-fl/fl Alcohol rep4; FTO-fl/fl Alcohol rep5; FTO-fl/fl Alcohol rep6	NC_000078.7	102956160	102956928	+	Unc79	intron	278.189	342.626	40.1277	40.831	0.24261	0.0453135	0.361707
NC_000071.7:123511611-123511988	NC_000071.7_123511657_123511793_+_m6A; NC_000071.7_123511655_123511796_+_m6A; NC_000071.7_123511663_123511882_+_m6A; NC_000071.7_123511659_123511842_+_m6A; NC_000071.7_123511611_123511955_+_m6A	204.6	7.06276	444.879	20.5446	8.89314	1.2597	0.95394	1	6.2	protein_coding	DRACH:6,exon:1,three_utr:1; DRACH:12,exon:1,three_utr:1	FTO-fl/fl Naive rep1; FTO-fl/fl Naive rep3; FTO-fl/fl Naive rep4; FTO-fl/fl Naive rep5; FTO-fl/fl Naive rep6	5	NC_000071.7_123511657_123511786_+_m6A; NC_000071.7_123511661_123511988_+_m6A; NC_000071.7_123511656_123511833_+_m6A; NC_000071.7_123511655_123511835_+_m6A; NC_000071.7_123511663_123511843_+_m6A; NC_000071.7_123511656_123511879_+_m6A	202.667	7.03415	422.907	23.1817	9.95505	1.42673	0.90445	1	6.16667	protein_coding	DRACH:6,exon:1,three_utr:1; DRACH:12,exon:1,three_utr:1	FTO-fl/fl Alcohol rep1; FTO-fl/fl Alcohol rep2; FTO-fl/fl Alcohol rep3; FTO-fl/fl Alcohol rep4; FTO-fl/fl Alcohol rep5; FTO-fl/fl Alcohol rep6	6	FTO-fl/fl Naive rep1; FTO-fl/fl Naive rep3; FTO-fl/fl Naive rep4; FTO-fl/fl Naive rep5; FTO-fl/fl Naive rep6;FTO-fl/fl Alcohol rep1; FTO-fl/fl Alcohol rep2; FTO-fl/fl Alcohol rep3; FTO-fl/fl Alcohol rep4; FTO-fl/fl Alcohol rep5; FTO-fl/fl Alcohol rep6	NC_000071.7	123511611	123511988	+	Bcl7a	exon	116.944	141.762	47.4554	47.3825	0.202183	0.0454884	0.362782
NC_000080.7:124780078-124780314	NC_000080.7_124780115_124780265_-_m6A; NC_000080.7_124780102_124780286_-_m6A; NC_000080.7_124780102_124780287_-_m6A; NC_000080.7_124780128_124780283_-_m6A; NC_000080.7_124780100_124780288_-_m6A; NC_000080.7_124780094_124780295_-_m6A	177.167	5.42295	1909.95	110.441	37.1394	6.91893	0.415817	1	6	protein_coding	DRACH:7,intron:1; DRACH:10,intron:1; DRACH:9,intron:1; DRACH:11,intron:1	FTO-fl/fl Naive rep1; FTO-fl/fl Naive rep2; FTO-fl/fl Naive rep3; FTO-fl/fl Naive rep4; FTO-fl/fl Naive rep5; FTO-fl/fl Naive rep6	6	NC_000080.7_124780104_124780289_-_m6A; NC_000080.7_124780098_124780309_-_m6A; NC_000080.7_124780093_124780313_-_m6A; NC_000080.7_124780106_124780288_-_m6A; NC_000080.7_124780078_124780314_-_m6A; NC_000080.7_124780113_124780286_-_m6A	201.167	6.16207	1847	113.758	42.7016	6.98982	0.409133	1	7.33333	protein_coding	DRACH:10,intron:1; DRACH:12,intron:1; DRACH:13,intron:1; DRACH:9,intron:1	FTO-fl/fl Alcohol rep1; FTO-fl/fl Alcohol rep2; FTO-fl/fl Alcohol rep3; FTO-fl/fl Alcohol rep4; FTO-fl/fl Alcohol rep5; FTO-fl/fl Alcohol rep6	6	FTO-fl/fl Naive rep1; FTO-fl/fl Naive rep2; FTO-fl/fl Naive rep3; FTO-fl/fl Naive rep4; FTO-fl/fl Naive rep5; FTO-fl/fl Naive rep6;FTO-fl/fl Alcohol rep1; FTO-fl/fl Alcohol rep2; FTO-fl/fl Alcohol rep3; FTO-fl/fl Alcohol rep4; FTO-fl/fl Alcohol rep5; FTO-fl/fl Alcohol rep6	NC_000080.7	124780078	124780314	-	Fgf14	intron	556.774	665.012	60.3481	61.8736	0.200032	0.0455233	0.362861
NC_000077.7:58780486-58780696														0	NC_000077.7_58780486_58780673_-_m6A; NC_000077.7_58780548_58780696_-_m6A	167.5	2.20905	108.89	6.36085	2.20905	0.36935	1.20645	1	3	protein_coding	DRACH:10,exon:1,stop_codon:1,three_utr:1; DRACH:4,exon:1,stop_codon:1,three_utr:1	FTO-fl/fl Alcohol rep1; FTO-fl/fl Alcohol rep3	2	FTO-fl/fl Alcohol rep1; FTO-fl/fl Alcohol rep3	NC_000077.7	58780486	58780696	-	Zfp39	exon	30.7604	37.3705	14.6081	12.2439	0.360814	0.0455779	0.363096
NC_000078.7:117677318-117677474														0	NC_000078.7_117677318_117677474_+_m6A	156	3.9676	170.135	13.5641	3.9676	0.825	1.1189	1	4	protein_coding	DRACH:2,intron:1	FTO-fl/fl Alcohol rep6	1	FTO-fl/fl Alcohol rep6	NC_000078.7	117677318	117677474	+	Rapgef5	intron	40.7055	52.971	15.4342	14.2631	0.358609	0.045648	0.363456
NC_000067.7:154273582-154274404	NC_000067.7_154273643_154274400_-_m6A; NC_000067.7_154273708_154274392_-_m6A; NC_000067.7_154273646_154274396_-_m6A; NC_000067.7_154273694_154274398_-_m6A; NC_000067.7_154273593_154274402_-_m6A; NC_000067.7_154273626_154274399_-_m6A	746.167	15.0195	3253.91	66.8959	63.166	4.20993	0.504167	1	11	protein_coding	DRACH:21,exon:1,stop_codon:1,three_utr:1; DRACH:23,exon:1,stop_codon:1,three_utr:1	FTO-fl/fl Naive rep1; FTO-fl/fl Naive rep2; FTO-fl/fl Naive rep3; FTO-fl/fl Naive rep4; FTO-fl/fl Naive rep5; FTO-fl/fl Naive rep6	6	NC_000067.7_154273625_154274401_-_m6A; NC_000067.7_154273584_154274403_-_m6A; NC_000067.7_154273593_154274400_-_m6A; NC_000067.7_154273589_154274404_-_m6A; NC_000067.7_154273582_154274404_-_m6A; NC_000067.7_154273597_154274399_-_m6A	806.833	16.5397	2649.27	61.1399	61.4028	3.745	0.533917	1	11.1667	protein_coding	DRACH:21,exon:1,stop_codon:1,three_utr:1; DRACH:23,exon:1,stop_codon:1,three_utr:1; DRACH:23,AG:1,exon:1,stop_codon:1,three_utr:1	FTO-fl/fl Alcohol rep1; FTO-fl/fl Alcohol rep2; FTO-fl/fl Alcohol rep3; FTO-fl/fl Alcohol rep4; FTO-fl/fl Alcohol rep5; FTO-fl/fl Alcohol rep6	6	FTO-fl/fl Naive rep1; FTO-fl/fl Naive rep2; FTO-fl/fl Naive rep3; FTO-fl/fl Naive rep4; FTO-fl/fl Naive rep5; FTO-fl/fl Naive rep6;FTO-fl/fl Alcohol rep1; FTO-fl/fl Alcohol rep2; FTO-fl/fl Alcohol rep3; FTO-fl/fl Alcohol rep4; FTO-fl/fl Alcohol rep5; FTO-fl/fl Alcohol rep6	NC_000067.7	154273582	154274404	-	Cacna1e	exon	935.81	985.331	78.6705	72.3206	0.179835	0.0456877	0.363572
NC_000067.7:11308007-11308167														0	NC_000067.7_11308007_11308167_+_m6A	160	4.3863	202.969	16.3	4.3863	0.9358	1.1082	1	4	protein_coding	DRACH:5,intron:1	FTO-fl/fl Alcohol rep3	1	FTO-fl/fl Alcohol rep3	NC_000067.7	11308007	11308167	+	Prex2	intron	29.8153	46.9334	13.0725	14.3087	0.373093	0.0458693	0.364817
NC_000078.7:38619492-38619625														0	NC_000078.7_38619492_38619625_+_m6A	133	2.5779	119.286	9.6241	2.5779	0.5525	1.1781	1	3	protein_coding	DRACH:10,intron:1	FTO-fl/fl Alcohol rep3	1	FTO-fl/fl Alcohol rep3	NC_000078.7	38619492	38619625	+	Dgkb	intron	22.072	29.5896	17.0772	15.9316	0.302158	0.0459135	0.364969
NC_000080.7:105352365-105352722	NC_000080.7_105352428_105352722_-_m6A; NC_000080.7_105352401_105352674_-_m6A; NC_000080.7_105352461_105352659_-_m6A; NC_000080.7_105352437_105352722_-_m6A; NC_000080.7_105352407_105352722_-_m6A; NC_000080.7_105352393_105352676_-_m6A	274.667	5.6279	536.18	29.3125	10.3636	1.84935	0.801417	1	7	protein_coding	DRACH:19,exon:2,stop_codon:1,three_utr:1; DRACH:23,exon:2,stop_codon:1,three_utr:1; DRACH:12,exon:2,stop_codon:1,three_utr:1; DRACH:25,exon:2,stop_codon:1,three_utr:1	FTO-fl/fl Naive rep1; FTO-fl/fl Naive rep2; FTO-fl/fl Naive rep3; FTO-fl/fl Naive rep4; FTO-fl/fl Naive rep5; FTO-fl/fl Naive rep6	6	NC_000080.7_105352428_105352699_-_m6A; NC_000080.7_105352370_105352722_-_m6A; NC_000080.7_105352431_105352722_-_m6A; NC_000080.7_105352429_105352706_-_m6A; NC_000080.7_105352365_105352722_-_m6A; NC_000080.7_105352410_105352722_-_m6A	310	6.89847	498.503	27.7841	11.6185	1.6984	0.824517	1	8.33333	protein_coding	DRACH:19,exon:2,stop_codon:1,three_utr:1; DRACH:28,exon:2,stop_codon:1,three_utr:1; DRACH:25,exon:2,stop_codon:1,three_utr:1	FTO-fl/fl Alcohol rep1; FTO-fl/fl Alcohol rep2; FTO-fl/fl Alcohol rep3; FTO-fl/fl Alcohol rep4; FTO-fl/fl Alcohol rep5; FTO-fl/fl Alcohol rep6	6	FTO-fl/fl Naive rep1; FTO-fl/fl Naive rep2; FTO-fl/fl Naive rep3; FTO-fl/fl Naive rep4; FTO-fl/fl Naive rep5; FTO-fl/fl Naive rep6;FTO-fl/fl Alcohol rep1; FTO-fl/fl Alcohol rep2; FTO-fl/fl Alcohol rep3; FTO-fl/fl Alcohol rep4; FTO-fl/fl Alcohol rep5; FTO-fl/fl Alcohol rep6	NC_000080.7	105352365	105352722	-	Rbm26	exon	148.654	175.342	30.262	28.3844	0.274767	0.0459629	0.365161
NC_000078.7:117673082-117673648	NC_000078.7_117673082_117673309_+_m6A; NC_000078.7_117673082_117673382_+_m6A; NC_000078.7_117673082_117673344_+_m6A; NC_000078.7_117673082_117673377_+_m6A; NC_000078.7_117673082_117673444_+_m6A; NC_000078.7_117673082_117673442_+_m6A	301	4.54495	233.689	9.86635	4.54495	0.612317	1.10663	1	6	protein_coding	DRACH:5,intron:1; DRACH:6,intron:1; DRACH:10,intron:1	FTO-fl/fl Naive rep1; FTO-fl/fl Naive rep2; FTO-fl/fl Naive rep3; FTO-fl/fl Naive rep4; FTO-fl/fl Naive rep5; FTO-fl/fl Naive rep6	6	NC_000078.7_117673082_117673366_+_m6A; NC_000078.7_117673082_117673418_+_m6A; NC_000078.7_117673082_117673397_+_m6A; NC_000078.7_117673082_117673340_+_m6A; NC_000078.7_117673082_117673648_+_m6A; NC_000078.7_117673082_117673388_+_m6A	344.167	5.08312	222.512	10.471	5.08312	0.641917	1.09587	1	6.83333	protein_coding	DRACH:6,intron:1; DRACH:8,intron:1; DRACH:7,intron:1; DRACH:12,AG:1,intron:1	FTO-fl/fl Alcohol rep1; FTO-fl/fl Alcohol rep2; FTO-fl/fl Alcohol rep3; FTO-fl/fl Alcohol rep4; FTO-fl/fl Alcohol rep5; FTO-fl/fl Alcohol rep6	6	FTO-fl/fl Naive rep1; FTO-fl/fl Naive rep2; FTO-fl/fl Naive rep3; FTO-fl/fl Naive rep4; FTO-fl/fl Naive rep5; FTO-fl/fl Naive rep6;FTO-fl/fl Alcohol rep1; FTO-fl/fl Alcohol rep2; FTO-fl/fl Alcohol rep3; FTO-fl/fl Alcohol rep4; FTO-fl/fl Alcohol rep5; FTO-fl/fl Alcohol rep6	NC_000078.7	117673082	117673648	+	Rapgef5	intron	44.683	55.1109	62.1097	61.6283	0.137262	0.0460469	0.365428
NC_000084.7:62605373-62605899	NC_000084.7_62605508_62605689_+_m6A; NC_000084.7_62605396_62605702_+_m6A; NC_000084.7_62605481_62605899_+_m6A; NC_000084.7_62605529_62605862_+_m6A	309.5	2.5437	122.409	6.9526	2.5437	0.438475	1.18778	1	4	protein_coding	DRACH:5,three_utr:1; DRACH:10,three_utr:1; DRACH:12,AG:1,three_utr:1	FTO-fl/fl Naive rep3; FTO-fl/fl Naive rep4; FTO-fl/fl Naive rep5; FTO-fl/fl Naive rep6	4	NC_000084.7_62605534_62605701_+_m6A; NC_000084.7_62605428_62605848_+_m6A; NC_000084.7_62605408_62605813_+_m6A; NC_000084.7_62605424_62605818_+_m6A; NC_000084.7_62605373_62605868_+_m6A	376.2	3.22548	137.3	7.69854	3.22548	0.4782	1.14712	1	5	protein_coding	DRACH:5,three_utr:1; DRACH:13,three_utr:1; DRACH:12,three_utr:1; DRACH:16,three_utr:1	FTO-fl/fl Alcohol rep2; FTO-fl/fl Alcohol rep3; FTO-fl/fl Alcohol rep4; FTO-fl/fl Alcohol rep5; FTO-fl/fl Alcohol rep6	5	FTO-fl/fl Naive rep3; FTO-fl/fl Naive rep4; FTO-fl/fl Naive rep5; FTO-fl/fl Naive rep6;FTO-fl/fl Alcohol rep2; FTO-fl/fl Alcohol rep3; FTO-fl/fl Alcohol rep4; FTO-fl/fl Alcohol rep5; FTO-fl/fl Alcohol rep6	NC_000084.7	62605373	62605899	+	Htr4	three_utr	30.6796	44.1141	11.2427	10.9093	0.416432	0.0460326	0.365428
NC_000067.7:133587148-133588109	NC_000067.7_133587369_133587938_-_m6A; NC_000067.7_133587345_133587944_-_m6A; NC_000067.7_133587328_133587969_-_m6A; NC_000067.7_133587181_133587971_-_m6A; NC_000067.7_133587327_133587960_-_m6A; NC_000067.7_133587338_133587972_-_m6A	644.333	8.12115	1317.94	50.3823	25.5625	3.1644	0.597417	1	10.3333	protein_coding	DRACH:56,five_utr:2,exon:1,intron:1; DRACH:60,five_utr:2,exon:1,intron:1; DRACH:64,five_utr:2,exon:1,intron:1,start_codon:1; DRACH:67,five_utr:2,exon:1,intron:1,start_codon:1; DRACH:64,five_utr:2,exon:1,intron:1	FTO-fl/fl Naive rep1; FTO-fl/fl Naive rep2; FTO-fl/fl Naive rep3; FTO-fl/fl Naive rep4; FTO-fl/fl Naive rep5; FTO-fl/fl Naive rep6	6	NC_000067.7_133587328_133587989_-_m6A; NC_000067.7_133587181_133587973_-_m6A; NC_000067.7_133587320_133587980_-_m6A; NC_000067.7_133587302_133588083_-_m6A; NC_000067.7_133587176_133588109_-_m6A; NC_000067.7_133587148_133588090_-_m6A	794.833	8.53898	1172.49	52.0656	27.2334	3.196	0.592567	1	10.3333	protein_coding	DRACH:64,five_utr:2,exon:1,intron:1,start_codon:1; DRACH:67,five_utr:2,exon:1,intron:1,start_codon:1; DRACH:72,five_utr:2,exon:1,intron:1,start_codon:1; DRACH:75,five_utr:2,exon:1,intron:1,start_codon:1; DRACH:78,five_utr:2,exon:1,intron:1,start_codon:1	FTO-fl/fl Alcohol rep1; FTO-fl/fl Alcohol rep2; FTO-fl/fl Alcohol rep3; FTO-fl/fl Alcohol rep4; FTO-fl/fl Alcohol rep5; FTO-fl/fl Alcohol rep6	6	FTO-fl/fl Naive rep1; FTO-fl/fl Naive rep2; FTO-fl/fl Naive rep3; FTO-fl/fl Naive rep4; FTO-fl/fl Naive rep5; FTO-fl/fl Naive rep6;FTO-fl/fl Alcohol rep1; FTO-fl/fl Alcohol rep2; FTO-fl/fl Alcohol rep3; FTO-fl/fl Alcohol rep4; FTO-fl/fl Alcohol rep5; FTO-fl/fl Alcohol rep6	NC_000067.7	133587148	133588109	-	Zc3h11a	exon	348.683	408.894	53.9171	53.5863	0.207838	0.0463142	0.366147
NC_000067.7:160897740-160898065	NC_000067.7_160897742_160897971_-_m6A; NC_000067.7_160897753_160897942_-_m6A; NC_000067.7_160897758_160897937_-_m6A	199	3.71667	183.744	10.4344	3.71667	0.6402	1.1275	1	4.66667	protein_coding	DRACH:8,exon:1,five_utr:1	FTO-fl/fl Naive rep1; FTO-fl/fl Naive rep5; FTO-fl/fl Naive rep6	3	NC_000067.7_160897741_160897938_-_m6A; NC_000067.7_160897742_160898034_-_m6A; NC_000067.7_160897740_160898030_-_m6A; NC_000067.7_160897758_160898002_-_m6A; NC_000067.7_160897751_160898065_-_m6A; NC_000067.7_160897768_160897934_-_m6A	250.5	4.08992	175.171	10.8452	4.08992	0.66705	1.11697	1	5.5	protein_coding	DRACH:8,exon:1,five_utr:1; DRACH:6,exon:1,five_utr:1	FTO-fl/fl Alcohol rep1; FTO-fl/fl Alcohol rep2; FTO-fl/fl Alcohol rep3; FTO-fl/fl Alcohol rep4; FTO-fl/fl Alcohol rep5; FTO-fl/fl Alcohol rep6	6	FTO-fl/fl Naive rep1; FTO-fl/fl Naive rep5; FTO-fl/fl Naive rep6;FTO-fl/fl Alcohol rep1; FTO-fl/fl Alcohol rep2; FTO-fl/fl Alcohol rep3; FTO-fl/fl Alcohol rep4; FTO-fl/fl Alcohol rep5; FTO-fl/fl Alcohol rep6	NC_000067.7	160897740	160898065	-	Dars2	exon	44.9208	58.0825	15.3148	14.1132	0.363969	0.0462719	0.366147
NC_000075.7:20411116-20411839	NC_000075.7_20411176_20411774_-_m6A; NC_000075.7_20411210_20411774_-_m6A; NC_000075.7_20411179_20411773_-_m6A; NC_000075.7_20411158_20411774_-_m6A; NC_000075.7_20411166_20411773_-_m6A; NC_000075.7_20411159_20411774_-_m6A	599	10.2414	2555.34	77.3117	49.6934	4.86252	0.475583	1	10.1667	protein_coding	DRACH:21,exon:1,intron:1; DRACH:20,exon:1,intron:1; DRACH:21,exon:1	FTO-fl/fl Naive rep1; FTO-fl/fl Naive rep2; FTO-fl/fl Naive rep3; FTO-fl/fl Naive rep4; FTO-fl/fl Naive rep5; FTO-fl/fl Naive rep6	6	NC_000075.7_20411192_20411773_-_m6A; NC_000075.7_20411165_20411773_-_m6A; NC_000075.7_20411145_20411839_-_m6A; NC_000075.7_20411154_20411774_-_m6A; NC_000075.7_20411116_20411818_-_m6A; NC_000075.7_20411170_20411773_-_m6A	634.667	11.7256	2185.43	70.3676	50.5113	4.32957	0.502133	1	11	protein_coding	DRACH:20,exon:1; DRACH:21,exon:1; DRACH:24,exon:1,intron:1; DRACH:21,exon:1,intron:1; DRACH:25,exon:1,intron:1	FTO-fl/fl Alcohol rep1; FTO-fl/fl Alcohol rep2; FTO-fl/fl Alcohol rep3; FTO-fl/fl Alcohol rep4; FTO-fl/fl Alcohol rep5; FTO-fl/fl Alcohol rep6	6	FTO-fl/fl Naive rep1; FTO-fl/fl Naive rep2; FTO-fl/fl Naive rep3; FTO-fl/fl Naive rep4; FTO-fl/fl Naive rep5; FTO-fl/fl Naive rep6;FTO-fl/fl Alcohol rep1; FTO-fl/fl Alcohol rep2; FTO-fl/fl Alcohol rep3; FTO-fl/fl Alcohol rep4; FTO-fl/fl Alcohol rep5; FTO-fl/fl Alcohol rep6	NC_000075.7	20411116	20411839	-	Zfp266	exon	663.629	730.514	69.2771	66.0144	0.188368	0.0463057	0.366147
NC_000077.7:80362785-80362989	NC_000077.7_80362895_80362989_+_m6A	94	4.7111	505.894	33.617	10.0666	2.1368	0.7532	1	3	protein_coding	DRACH:6,exon:1,three_utr:1	FTO-fl/fl Naive rep4	1	NC_000077.7_80362785_80362938_+_m6A; NC_000077.7_80362786_80362971_+_m6A	169	4.27225	491.262	52.702	14.3493	3.3513	0.60815	1	5	protein_coding	DRACH:2,exon:1,three_utr:1; DRACH:5,exon:1,three_utr:1	FTO-fl/fl Alcohol rep4; FTO-fl/fl Alcohol rep5	2	FTO-fl/fl Naive rep4;FTO-fl/fl Alcohol rep4; FTO-fl/fl Alcohol rep5	NC_000077.7	80362785	80362989	+	Psmd11	exon	167.051	209.544	54.4946	57.4896	0.191387	0.0463019	0.366147
NC_000079.7:111623867-111624427	NC_000079.7_111623992_111624243_-_m6A; NC_000079.7_111623973_111624253_-_m6A; NC_000079.7_111623973_111624258_-_m6A; NC_000079.7_111623981_111624278_-_m6A; NC_000079.7_111623967_111624262_-_m6A; NC_000079.7_111623939_111624275_-_m6A	290.667	9.1681	3613.45	121.681	70.03	7.64412	0.381117	1	10	protein_coding	DRACH:24,exon:1,five_utr:1; DRACH:24,exon:1,five_utr:1,intron:1	FTO-fl/fl Naive rep1; FTO-fl/fl Naive rep2; FTO-fl/fl Naive rep3; FTO-fl/fl Naive rep4; FTO-fl/fl Naive rep5; FTO-fl/fl Naive rep6	6	NC_000079.7_111623983_111624264_-_m6A; NC_000079.7_111623970_111624274_-_m6A; NC_000079.7_111623972_111624262_-_m6A; NC_000079.7_111623967_111624315_-_m6A; NC_000079.7_111623867_111624427_-_m6A; NC_000079.7_111623970_111624288_-_m6A	350.167	9.04368	3139.5	128.357	71.3778	7.88633	0.37645	1	10	protein_coding	DRACH:24,exon:1,five_utr:1; DRACH:28,exon:1,five_utr:1,intron:1	FTO-fl/fl Alcohol rep1; FTO-fl/fl Alcohol rep2; FTO-fl/fl Alcohol rep3; FTO-fl/fl Alcohol rep4; FTO-fl/fl Alcohol rep5; FTO-fl/fl Alcohol rep6	6	FTO-fl/fl Naive rep1; FTO-fl/fl Naive rep2; FTO-fl/fl Naive rep3; FTO-fl/fl Naive rep4; FTO-fl/fl Naive rep5; FTO-fl/fl Naive rep6;FTO-fl/fl Alcohol rep1; FTO-fl/fl Alcohol rep2; FTO-fl/fl Alcohol rep3; FTO-fl/fl Alcohol rep4; FTO-fl/fl Alcohol rep5; FTO-fl/fl Alcohol rep6	NC_000079.7	111623867	111624427	-	Gpbp1	exon	712.765	815.608	108.789	110.942	0.145097	0.0462023	0.366147
NC_000083.7:25067919-25069056	NC_000083.7_25068093_25068371_-_m6A; NC_000083.7_25068036_25068367_-_m6A; NC_000083.7_25068068_25068370_-_m6A; NC_000083.7_25067993_25068374_-_m6A; NC_000083.7_25068053_25068411_-_m6A; NC_000083.7_25068038_25068410_-_m6A	337	6.72313	654.712	30.092	12.7299	1.89503	0.780467	1	8.5	protein_coding	DRACH:26,exon:1,three_utr:1; DRACH:28,exon:1,three_utr:1; DRACH:28,exon:1,stop_codon:1,three_utr:1	FTO-fl/fl Naive rep1; FTO-fl/fl Naive rep2; FTO-fl/fl Naive rep3; FTO-fl/fl Naive rep4; FTO-fl/fl Naive rep5; FTO-fl/fl Naive rep6	6	NC_000083.7_25067986_25068372_-_m6A; NC_000083.7_25067986_25068441_-_m6A; NC_000083.7_25067919_25068439_-_m6A; NC_000083.7_25067983_25069056_-_m6A; NC_000083.7_25067947_25068502_-_m6A; NC_000083.7_25067959_25068401_-_m6A	571.833	8.19857	482.322	22.099	11.1692	1.35912	0.916917	1	8.5	protein_coding	DRACH:28,exon:1,three_utr:1; DRACH:28,exon:1,stop_codon:1,three_utr:1; DRACH:40,AG:2,exon:1,stop_codon:1,three_utr:1; DRACH:30,exon:1,stop_codon:1,three_utr:1	FTO-fl/fl Alcohol rep1; FTO-fl/fl Alcohol rep2; FTO-fl/fl Alcohol rep3; FTO-fl/fl Alcohol rep4; FTO-fl/fl Alcohol rep5; FTO-fl/fl Alcohol rep6	6	FTO-fl/fl Naive rep1; FTO-fl/fl Naive rep2; FTO-fl/fl Naive rep3; FTO-fl/fl Naive rep4; FTO-fl/fl Naive rep5; FTO-fl/fl Naive rep6;FTO-fl/fl Alcohol rep1; FTO-fl/fl Alcohol rep2; FTO-fl/fl Alcohol rep3; FTO-fl/fl Alcohol rep4; FTO-fl/fl Alcohol rep5; FTO-fl/fl Alcohol rep6	NC_000083.7	25067919	25069056	-	Fahd1	exon	99.9834	113.776	21.703	18.7084	0.324823	0.0461652	0.366147
NC_000083.7:32503736-32504855	NC_000083.7_32504144_32504326_+_m6A; NC_000083.7_32504156_32504383_+_m6A; NC_000083.7_32503800_32504085_+_m6A; NC_000083.7_32503810_32504415_+_m6A; NC_000083.7_32503736_32504317_+_m6A	376	2.50526	132.863	5.79758	2.50526	0.36548	1.1929	1	4	.	.:1; AG:1	FTO-fl/fl Naive rep1; FTO-fl/fl Naive rep2; FTO-fl/fl Naive rep4; FTO-fl/fl Naive rep5; FTO-fl/fl Naive rep6	5	NC_000083.7_32504146_32504395_+_m6A; NC_000083.7_32504141_32504363_+_m6A; NC_000083.7_32503745_32504367_+_m6A; NC_000083.7_32503774_32504855_+_m6A; NC_000083.7_32504012_32504799_+_m6A; NC_000083.7_32503783_32504109_+_m6A	547.833	3.25623	144.387	5.59107	3.25623	0.343583	1.15165	1	4.83333	.	.:1; AG:1; AG:3	FTO-fl/fl Alcohol rep1; FTO-fl/fl Alcohol rep2; FTO-fl/fl Alcohol rep3; FTO-fl/fl Alcohol rep4; FTO-fl/fl Alcohol rep5; FTO-fl/fl Alcohol rep6	6	FTO-fl/fl Naive rep1; FTO-fl/fl Naive rep2; FTO-fl/fl Naive rep4; FTO-fl/fl Naive rep5; FTO-fl/fl Naive rep6;FTO-fl/fl Alcohol rep1; FTO-fl/fl Alcohol rep2; FTO-fl/fl Alcohol rep3; FTO-fl/fl Alcohol rep4; FTO-fl/fl Alcohol rep5; FTO-fl/fl Alcohol rep6	NC_000083.7	32503736	32504855	+	.	intergenic	27.862	41.1221	7.14353	6.51322	0.539849	0.0462465	0.366147
NC_000073.7:92306401-92307242	NC_000073.7_92306502_92307152_-_m6A; NC_000073.7_92306501_92307152_-_m6A; NC_000073.7_92306512_92307112_-_m6A; NC_000073.7_92306512_92307192_-_m6A; NC_000073.7_92306507_92307211_-_m6A; NC_000073.7_92306464_92307185_-_m6A	667.667	11.9634	1902.4	50.1552	36.8942	3.14387	0.590667	1	10.8333	protein_coding	DRACH:13,exon:1,intron:1; DRACH:14,exon:1,intron:1; DRACH:15,exon:1,intron:1	FTO-fl/fl Naive rep1; FTO-fl/fl Naive rep2; FTO-fl/fl Naive rep3; FTO-fl/fl Naive rep4; FTO-fl/fl Naive rep5; FTO-fl/fl Naive rep6	6	NC_000073.7_92306503_92307174_-_m6A; NC_000073.7_92306491_92307162_-_m6A; NC_000073.7_92306401_92307202_-_m6A; NC_000073.7_92306468_92307215_-_m6A; NC_000073.7_92306403_92307242_-_m6A; NC_000073.7_92306481_92307168_-_m6A	736	14.9393	1702.58	43.6951	39.0216	2.6739	0.638467	1	11.1667	protein_coding	DRACH:14,exon:1,intron:1; DRACH:13,exon:1,intron:1; DRACH:17,exon:1,intron:1; DRACH:16,exon:1,intron:1; DRACH:18,exon:1,intron:1	FTO-fl/fl Alcohol rep1; FTO-fl/fl Alcohol rep2; FTO-fl/fl Alcohol rep3; FTO-fl/fl Alcohol rep4; FTO-fl/fl Alcohol rep5; FTO-fl/fl Alcohol rep6	6	FTO-fl/fl Naive rep1; FTO-fl/fl Naive rep2; FTO-fl/fl Naive rep3; FTO-fl/fl Naive rep4; FTO-fl/fl Naive rep5; FTO-fl/fl Naive rep6;FTO-fl/fl Alcohol rep1; FTO-fl/fl Alcohol rep2; FTO-fl/fl Alcohol rep3; FTO-fl/fl Alcohol rep4; FTO-fl/fl Alcohol rep5; FTO-fl/fl Alcohol rep6	NC_000073.7	92306401	92307242	-	Pcf11	exon	469.3	559.007	45.7737	45.765	0.231053	0.0464409	0.366749
NC_000082.7:36752322-36753234	NC_000082.7_36752419_36752529_+_m6A; NC_000082.7_36752485_36753135_+_m6A; NC_000082.7_36752652_36753161_+_m6A; NC_000082.7_36752406_36753167_+_m6A; NC_000082.7_36752412_36753176_+_m6A; NC_000082.7_36752411_36753187_+_m6A	595	15.0126	1274.27	26.1065	25.1621	1.64622	0.81415	1	9.83333	protein_coding	DRACH:9,exon:2,three_utr:1; DRACH:39,exon:2,three_utr:1; DRACH:33,exon:2,three_utr:1; DRACH:45,exon:2,three_utr:1	FTO-fl/fl Naive rep1; FTO-fl/fl Naive rep2; FTO-fl/fl Naive rep3; FTO-fl/fl Naive rep4; FTO-fl/fl Naive rep5; FTO-fl/fl Naive rep6	6	NC_000082.7_36752412_36753170_+_m6A; NC_000082.7_36752412_36753164_+_m6A; NC_000082.7_36752412_36753150_+_m6A; NC_000082.7_36752412_36753187_+_m6A; NC_000082.7_36752322_36753234_+_m6A; NC_000082.7_36752412_36753178_+_m6A	783.5	18.4265	1225.28	25.191	28.3171	1.54573	0.828033	1	11.8333	protein_coding	DRACH:45,exon:2,three_utr:1; DRACH:54,exon:2,three_utr:1	FTO-fl/fl Alcohol rep1; FTO-fl/fl Alcohol rep2; FTO-fl/fl Alcohol rep3; FTO-fl/fl Alcohol rep4; FTO-fl/fl Alcohol rep5; FTO-fl/fl Alcohol rep6	6	FTO-fl/fl Naive rep1; FTO-fl/fl Naive rep2; FTO-fl/fl Naive rep3; FTO-fl/fl Naive rep4; FTO-fl/fl Naive rep5; FTO-fl/fl Naive rep6;FTO-fl/fl Alcohol rep1; FTO-fl/fl Alcohol rep2; FTO-fl/fl Alcohol rep3; FTO-fl/fl Alcohol rep4; FTO-fl/fl Alcohol rep5; FTO-fl/fl Alcohol rep6	NC_000082.7	36752322	36753234	+	Golgb1	exon	368.873	414.691	47.4107	44.6554	0.225909	0.0464327	0.366749
NC_000068.8:168026700-168027007	NC_000068.8_168026805_168026903_-_m6A; NC_000068.8_168026803_168026888_-_m6A; NC_000068.8_168026799_168026952_-_m6A; NC_000068.8_168026795_168026964_-_m6A; NC_000068.8_168026800_168026964_-_m6A; NC_000068.8_168026785_168027007_-_m6A	148.5	4.76915	4173.42	273.022	82.0403	17.1273	0.267767	1	4.66667	lncRNA; protein_coding	DRACH:12,exon:1,five_utr:1,gene:1; DRACH:9,exon:1,five_utr:1,gene:1; DRACH:18,exon:1,five_utr:1,gene:1; DRACH:24,exon:1,five_utr:1,gene:1	FTO-fl/fl Naive rep1; FTO-fl/fl Naive rep2; FTO-fl/fl Naive rep3; FTO-fl/fl Naive rep4; FTO-fl/fl Naive rep5; FTO-fl/fl Naive rep6	6	NC_000068.8_168026800_168026944_-_m6A; NC_000068.8_168026803_168026998_-_m6A; NC_000068.8_168026785_168026952_-_m6A; NC_000068.8_168026791_168027006_-_m6A; NC_000068.8_168026700_168027003_-_m6A; NC_000068.8_168026795_168026939_-_m6A	194.667	4.87538	3709.8	286.121	85.4765	17.5778	0.262467	1	5.5	lncRNA; protein_coding	DRACH:18,exon:1,five_utr:1,gene:1; DRACH:24,exon:1,five_utr:1,gene:1; DRACH:30,exon:1,five_utr:1,gene:1	FTO-fl/fl Alcohol rep1; FTO-fl/fl Alcohol rep2; FTO-fl/fl Alcohol rep3; FTO-fl/fl Alcohol rep4; FTO-fl/fl Alcohol rep5; FTO-fl/fl Alcohol rep6	6	FTO-fl/fl Naive rep1; FTO-fl/fl Naive rep2; FTO-fl/fl Naive rep3; FTO-fl/fl Naive rep4; FTO-fl/fl Naive rep5; FTO-fl/fl Naive rep6;FTO-fl/fl Alcohol rep1; FTO-fl/fl Alcohol rep2; FTO-fl/fl Alcohol rep3; FTO-fl/fl Alcohol rep4; FTO-fl/fl Alcohol rep5; FTO-fl/fl Alcohol rep6	NC_000068.8	168026700	168027007	-	Gm20716	exon	1100.67	1183.21	185.202	182.133	0.110367	0.046675	0.368119
NC_000068.8:173938784-173939035	NC_000068.8_173938848_173939035_+_m6A; NC_000068.8_173938852_173938998_+_m6A	166.5	5.0683	517.538	35.7174	11.3599	2.2552	0.73115	1	5.5	protein_coding	DRACH:18,exon:2,three_utr:1; DRACH:12,exon:2,three_utr:1	FTO-fl/fl Naive rep5; FTO-fl/fl Naive rep6	2	NC_000068.8_173938838_173938997_+_m6A; NC_000068.8_173938784_173939004_+_m6A; NC_000068.8_173938839_173939024_+_m6A; NC_000068.8_173938800_173939024_+_m6A	197	5.32465	440.631	32.5183	10.7703	2.03087	0.7687	1	6	protein_coding	DRACH:12,exon:2,three_utr:1; DRACH:12,exon:2,stop_codon:1,three_utr:1; DRACH:15,exon:2,three_utr:1; DRACH:15,exon:2,stop_codon:1,three_utr:1	FTO-fl/fl Alcohol rep2; FTO-fl/fl Alcohol rep3; FTO-fl/fl Alcohol rep4; FTO-fl/fl Alcohol rep5	4	FTO-fl/fl Naive rep5; FTO-fl/fl Naive rep6;FTO-fl/fl Alcohol rep2; FTO-fl/fl Alcohol rep3; FTO-fl/fl Alcohol rep4; FTO-fl/fl Alcohol rep5	NC_000068.8	173938784	173939035	+	Stx16	exon	127.561	148.656	38.5597	36.4482	0.23348	0.0467003	0.368119
NC_000069.7:69482756-69483293	NC_000069.7_69482886_69483262_-_m6A; NC_000069.7_69482936_69483293_-_m6A; NC_000069.7_69482934_69483293_-_m6A; NC_000069.7_69482856_69483292_-_m6A; NC_000069.7_69482852_69483293_-_m6A; NC_000069.7_69482894_69483293_-_m6A	394.667	9.57177	1747.03	56.1321	33.8627	3.53402	0.559833	1	10	protein_coding	DRACH:8,exon:1,five_utr:1,start_codon:1; DRACH:11,exon:1,five_utr:1,start_codon:1; DRACH:12,exon:1,five_utr:1,start_codon:1	FTO-fl/fl Naive rep1; FTO-fl/fl Naive rep2; FTO-fl/fl Naive rep3; FTO-fl/fl Naive rep4; FTO-fl/fl Naive rep5; FTO-fl/fl Naive rep6	6	NC_000069.7_69482830_69483285_-_m6A; NC_000069.7_69482833_69483293_-_m6A; NC_000069.7_69482850_69483293_-_m6A; NC_000069.7_69482856_69483293_-_m6A; NC_000069.7_69482756_69483293_-_m6A; NC_000069.7_69482855_69483293_-_m6A	461.667	10.4171	1602.97	58.3929	37.3994	3.59843	0.5546	1	10.3333	protein_coding	DRACH:11,exon:1,five_utr:1,start_codon:1; DRACH:12,exon:1,five_utr:1,start_codon:1; DRACH:17,exon:1,five_utr:1,start_codon:1	FTO-fl/fl Alcohol rep1; FTO-fl/fl Alcohol rep2; FTO-fl/fl Alcohol rep3; FTO-fl/fl Alcohol rep4; FTO-fl/fl Alcohol rep5; FTO-fl/fl Alcohol rep6	6	FTO-fl/fl Naive rep1; FTO-fl/fl Naive rep2; FTO-fl/fl Naive rep3; FTO-fl/fl Naive rep4; FTO-fl/fl Naive rep5; FTO-fl/fl Naive rep6;FTO-fl/fl Alcohol rep1; FTO-fl/fl Alcohol rep2; FTO-fl/fl Alcohol rep3; FTO-fl/fl Alcohol rep4; FTO-fl/fl Alcohol rep5; FTO-fl/fl Alcohol rep6	NC_000069.7	69482756	69483293	-	B3galnt1	exon	455.9	559.892	33.25	33.323	0.274178	0.0466537	0.368119
NC_000078.7:4646367-4646967														0	NC_000078.7_4646367_4646967_-_m6A	600	4.3525	128.085	4.495	4.3525	0.2873	1.1089	1	6	.	.:1	FTO-fl/fl Alcohol rep5	1	FTO-fl/fl Alcohol rep5	NC_000078.7	4646367	4646967	-	.	intergenic	4.87933	17.6176	1.91639	2.93165	0.927256	0.0467159	0.368119
NC_000071.7:49112354-49112928	NC_000071.7_49112416_49112682_-_m6A; NC_000071.7_49112401_49112773_-_m6A; NC_000071.7_49112449_49112881_-_m6A; NC_000071.7_49112421_49112889_-_m6A	384.5	2.5177	122.708	6.01163	2.5177	0.371075	1.19837	1	4	protein_coding	DRACH:13,intron:1; DRACH:17,intron:1; DRACH:19,AG:2,intron:1	FTO-fl/fl Naive rep1; FTO-fl/fl Naive rep3; FTO-fl/fl Naive rep5; FTO-fl/fl Naive rep6	4	NC_000071.7_49112435_49112770_-_m6A; NC_000071.7_49112436_49112884_-_m6A; NC_000071.7_49112440_49112777_-_m6A; NC_000071.7_49112389_49112808_-_m6A; NC_000071.7_49112354_49112928_-_m6A	422.6	3.20776	131.074	8.16056	3.20776	0.50724	1.16436	1	5.4	protein_coding	DRACH:16,intron:1; DRACH:18,intron:1; DRACH:15,AG:1,intron:1; DRACH:19,AG:1,intron:1; DRACH:22,intron:1	FTO-fl/fl Alcohol rep1; FTO-fl/fl Alcohol rep2; FTO-fl/fl Alcohol rep3; FTO-fl/fl Alcohol rep4; FTO-fl/fl Alcohol rep5	5	FTO-fl/fl Naive rep1; FTO-fl/fl Naive rep3; FTO-fl/fl Naive rep5; FTO-fl/fl Naive rep6;FTO-fl/fl Alcohol rep1; FTO-fl/fl Alcohol rep2; FTO-fl/fl Alcohol rep3; FTO-fl/fl Alcohol rep4; FTO-fl/fl Alcohol rep5	NC_000071.7	49112354	49112928	-	Kcnip4	intron	46.8078	56.4463	35.8547	33.6717	0.20985	0.0468036	0.368422
NC_000067.7:155152320-155152412														0	NC_000067.7_155152320_155152412_-_m6A	92	4.2164	684.761	61.1304	14.7982	3.5096	0.5937	1	3	protein_coding	DRACH:4,exon:1,three_utr:1	FTO-fl/fl Alcohol rep3	1	FTO-fl/fl Alcohol rep3	NC_000067.7	155152320	155152412	-	Xpr1	exon	184.526	223.137	71.8772	74.4869	0.162768	0.0468051	0.368422
NC_000071.7:31051065-31051396	NC_000071.7_31051093_31051346_-_m6A	253	2.7034	114.767	7.6838	2.7034	0.505	1.1705	1	4	.	.:1	FTO-fl/fl Naive rep6	1	NC_000071.7_31051095_31051234_-_m6A; NC_000071.7_31051096_31051265_-_m6A; NC_000071.7_31051113_31051284_-_m6A; NC_000071.7_31051065_31051396_-_m6A; NC_000071.7_31051093_31051360_-_m6A	215.4	3.62636	165.984	9.11786	3.62636	0.54888	1.13544	1	4.6	.	AG:1; .:1	FTO-fl/fl Alcohol rep1; FTO-fl/fl Alcohol rep2; FTO-fl/fl Alcohol rep3; FTO-fl/fl Alcohol rep4; FTO-fl/fl Alcohol rep6	5	FTO-fl/fl Naive rep6;FTO-fl/fl Alcohol rep1; FTO-fl/fl Alcohol rep2; FTO-fl/fl Alcohol rep3; FTO-fl/fl Alcohol rep4; FTO-fl/fl Alcohol rep6	NC_000071.7	31051065	31051396	-	.	intergenic	29.6088	49.9277	9.19238	10.2765	0.462567	0.0470505	0.368613
NC_000073.7:16231120-16231635	NC_000073.7_16231218_16231621_-_m6A; NC_000073.7_16231206_16231618_-_m6A; NC_000073.7_16231420_16231625_-_m6A; NC_000073.7_16231184_16231626_-_m6A; NC_000073.7_16231203_16231626_-_m6A; NC_000073.7_16231167_16231635_-_m6A	392.167	5.67318	1397.11	76.2494	27.2423	4.81015	0.497033	1	7.66667	protein_coding	DRACH:26,exon:2,stop_codon:1,three_utr:1; DRACH:29,exon:2,stop_codon:1,three_utr:1; DRACH:14,exon:2,stop_codon:1,three_utr:1; DRACH:32,exon:2,stop_codon:1,three_utr:1	FTO-fl/fl Naive rep1; FTO-fl/fl Naive rep2; FTO-fl/fl Naive rep3; FTO-fl/fl Naive rep4; FTO-fl/fl Naive rep5; FTO-fl/fl Naive rep6	6	NC_000073.7_16231222_16231635_-_m6A; NC_000073.7_16231177_16231626_-_m6A; NC_000073.7_16231212_16231625_-_m6A; NC_000073.7_16231166_16231627_-_m6A; NC_000073.7_16231120_16231635_-_m6A; NC_000073.7_16231199_16231625_-_m6A	446.167	6.0534	1238.87	78.0294	28.9912	4.7871	0.494167	1	8.33333	protein_coding	DRACH:26,exon:2,stop_codon:1,three_utr:1; DRACH:32,exon:2,stop_codon:1,three_utr:1; DRACH:29,exon:2,stop_codon:1,three_utr:1	FTO-fl/fl Alcohol rep1; FTO-fl/fl Alcohol rep2; FTO-fl/fl Alcohol rep3; FTO-fl/fl Alcohol rep4; FTO-fl/fl Alcohol rep5; FTO-fl/fl Alcohol rep6	6	FTO-fl/fl Naive rep1; FTO-fl/fl Naive rep2; FTO-fl/fl Naive rep3; FTO-fl/fl Naive rep4; FTO-fl/fl Naive rep5; FTO-fl/fl Naive rep6;FTO-fl/fl Alcohol rep1; FTO-fl/fl Alcohol rep2; FTO-fl/fl Alcohol rep3; FTO-fl/fl Alcohol rep4; FTO-fl/fl Alcohol rep5; FTO-fl/fl Alcohol rep6	NC_000073.7	16231120	16231635	-	Arhgap35	exon	418.73	452.036	133.117	128.467	0.123689	0.0469924	0.368613
NC_000076.7:112291471-112292151	NC_000076.7_112291523_112292026_+_m6A; NC_000076.7_112291562_112292009_+_m6A; NC_000076.7_112291544_112292029_+_m6A; NC_000076.7_112291531_112292035_+_m6A; NC_000076.7_112291512_112292078_+_m6A; NC_000076.7_112291512_112292022_+_m6A	502.5	10.8908	1810.12	51.3381	35.1825	3.24295	0.582383	1	10.8333	protein_coding	DRACH:7,exon:1; DRACH:8,exon:1,intron:1; DRACH:7,exon:1,intron:1	FTO-fl/fl Naive rep1; FTO-fl/fl Naive rep2; FTO-fl/fl Naive rep3; FTO-fl/fl Naive rep4; FTO-fl/fl Naive rep5; FTO-fl/fl Naive rep6	6	NC_000076.7_112291525_112292015_+_m6A; NC_000076.7_112291512_112292095_+_m6A; NC_000076.7_112291512_112292074_+_m6A; NC_000076.7_112291510_112292078_+_m6A; NC_000076.7_112291471_112292151_+_m6A; NC_000076.7_112291525_112292046_+_m6A	567.333	11.4893	1613.77	53.6371	37.2409	3.28598	0.578383	1	11	protein_coding	DRACH:7,exon:1; DRACH:9,exon:1,intron:1; DRACH:8,exon:1,intron:1; DRACH:11,exon:1,intron:1	FTO-fl/fl Alcohol rep1; FTO-fl/fl Alcohol rep2; FTO-fl/fl Alcohol rep3; FTO-fl/fl Alcohol rep4; FTO-fl/fl Alcohol rep5; FTO-fl/fl Alcohol rep6	6	FTO-fl/fl Naive rep1; FTO-fl/fl Naive rep2; FTO-fl/fl Naive rep3; FTO-fl/fl Naive rep4; FTO-fl/fl Naive rep5; FTO-fl/fl Naive rep6;FTO-fl/fl Alcohol rep1; FTO-fl/fl Alcohol rep2; FTO-fl/fl Alcohol rep3; FTO-fl/fl Alcohol rep4; FTO-fl/fl Alcohol rep5; FTO-fl/fl Alcohol rep6	NC_000076.7	112291471	112292151	+	Kcnc2	exon	442.184	523.663	57.9456	58.6697	0.201117	0.0470827	0.368613
NC_000077.7:5474719-5475386	NC_000077.7_5474947_5475321_+_m6A; NC_000077.7_5475028_5475180_+_m6A; NC_000077.7_5474850_5475315_+_m6A; NC_000077.7_5474895_5475312_+_m6A; NC_000077.7_5474823_5475328_+_m6A; NC_000077.7_5474846_5475340_+_m6A	401.167	5.04933	1754.22	106.979	33.7071	6.7788	0.425067	1	6.16667	protein_coding	DRACH:18,exon:1,three_utr:1; DRACH:10,exon:1,three_utr:1; DRACH:24,exon:1,stop_codon:1,three_utr:1; DRACH:22,exon:1,stop_codon:1,three_utr:1; DRACH:25,exon:1,stop_codon:1,three_utr:1	FTO-fl/fl Naive rep1; FTO-fl/fl Naive rep2; FTO-fl/fl Naive rep3; FTO-fl/fl Naive rep4; FTO-fl/fl Naive rep5; FTO-fl/fl Naive rep6	6	NC_000077.7_5474833_5474980_+_m6A; NC_000077.7_5474848_5475322_+_m6A; NC_000077.7_5474846_5475324_+_m6A; NC_000077.7_5474841_5475380_+_m6A; NC_000077.7_5474719_5475386_+_m6A; NC_000077.7_5474997_5475321_+_m6A	438.167	5.56843	1679.63	116.308	39.0215	7.1099	0.41585	1	7.33333	protein_coding	DRACH:7,exon:1,stop_codon:1,three_utr:1; DRACH:24,exon:1,stop_codon:1,three_utr:1; DRACH:30,exon:1,stop_codon:1,three_utr:1; DRACH:18,exon:1,three_utr:1	FTO-fl/fl Alcohol rep1; FTO-fl/fl Alcohol rep2; FTO-fl/fl Alcohol rep3; FTO-fl/fl Alcohol rep4; FTO-fl/fl Alcohol rep5; FTO-fl/fl Alcohol rep6	6	FTO-fl/fl Naive rep1; FTO-fl/fl Naive rep2; FTO-fl/fl Naive rep3; FTO-fl/fl Naive rep4; FTO-fl/fl Naive rep5; FTO-fl/fl Naive rep6;FTO-fl/fl Alcohol rep1; FTO-fl/fl Alcohol rep2; FTO-fl/fl Alcohol rep3; FTO-fl/fl Alcohol rep4; FTO-fl/fl Alcohol rep5; FTO-fl/fl Alcohol rep6	NC_000077.7	5474719	5475386	+	Xbp1	exon	403.538	548.318	92.0224	110.464	0.148374	0.0469746	0.368613
NC_000077.7:95382483-95383430	NC_000077.7_95382522_95383390_+_m6A; NC_000077.7_95382522_95383389_+_m6A; NC_000077.7_95382522_95383393_+_m6A; NC_000077.7_95382510_95383407_+_m6A; NC_000077.7_95382522_95383411_+_m6A; NC_000077.7_95382500_95383411_+_m6A	883.833	16.0138	9152.62	176.836	177.839	11.1343	0.309167	1	11	protein_coding	DRACH:43,exon:1,intron:1,stop_codon:1,three_utr:1	FTO-fl/fl Naive rep1; FTO-fl/fl Naive rep2; FTO-fl/fl Naive rep3; FTO-fl/fl Naive rep4; FTO-fl/fl Naive rep5; FTO-fl/fl Naive rep6	6	NC_000077.7_95382522_95383394_+_m6A; NC_000077.7_95382522_95383413_+_m6A; NC_000077.7_95382522_95383406_+_m6A; NC_000077.7_95382483_95383414_+_m6A; NC_000077.7_95382522_95383430_+_m6A; NC_000077.7_95382496_95383399_+_m6A	898.167	17.9128	7929.86	169.352	184.965	10.372	0.319383	1	11	protein_coding	DRACH:43,exon:1,intron:1,stop_codon:1,three_utr:1; DRACH:44,exon:1,intron:1,stop_codon:1,three_utr:1; DRACH:45,exon:1,intron:1,stop_codon:1,three_utr:1	FTO-fl/fl Alcohol rep1; FTO-fl/fl Alcohol rep2; FTO-fl/fl Alcohol rep3; FTO-fl/fl Alcohol rep4; FTO-fl/fl Alcohol rep5; FTO-fl/fl Alcohol rep6	6	FTO-fl/fl Naive rep1; FTO-fl/fl Naive rep2; FTO-fl/fl Naive rep3; FTO-fl/fl Naive rep4; FTO-fl/fl Naive rep5; FTO-fl/fl Naive rep6;FTO-fl/fl Alcohol rep1; FTO-fl/fl Alcohol rep2; FTO-fl/fl Alcohol rep3; FTO-fl/fl Alcohol rep4; FTO-fl/fl Alcohol rep5; FTO-fl/fl Alcohol rep6	NC_000077.7	95382483	95383430	+	Spop	exon	2634.55	2850.21	120.693	117.555	0.144815	0.0470495	0.368613
NC_000080.7:27222276-27222685	NC_000080.7_27222448_27222667_-_m6A; NC_000080.7_27222418_27222607_-_m6A; NC_000080.7_27222412_27222634_-_m6A	210	4.61047	608.28	41.1685	12.3157	2.67737	0.680533	1	5.66667	protein_coding	DRACH:10,exon:1,intron:1; DRACH:8,exon:1	FTO-fl/fl Naive rep2; FTO-fl/fl Naive rep5; FTO-fl/fl Naive rep6	3	NC_000080.7_27222577_27222668_-_m6A; NC_000080.7_27222421_27222623_-_m6A; NC_000080.7_27222330_27222670_-_m6A; NC_000080.7_27222333_27222685_-_m6A; NC_000080.7_27222276_27222636_-_m6A; NC_000080.7_27222369_27222629_-_m6A	267.5	5.40403	481.978	33.981	11.2617	2.09388	0.76025	1	6.33333	protein_coding	DRACH:6,exon:1,intron:1; DRACH:8,exon:1; DRACH:14,exon:1,intron:1; DRACH:13,exon:1,intron:1; DRACH:14,exon:1; DRACH:9,exon:1	FTO-fl/fl Alcohol rep1; FTO-fl/fl Alcohol rep2; FTO-fl/fl Alcohol rep3; FTO-fl/fl Alcohol rep4; FTO-fl/fl Alcohol rep5; FTO-fl/fl Alcohol rep6	6	FTO-fl/fl Naive rep2; FTO-fl/fl Naive rep5; FTO-fl/fl Naive rep6;FTO-fl/fl Alcohol rep1; FTO-fl/fl Alcohol rep2; FTO-fl/fl Alcohol rep3; FTO-fl/fl Alcohol rep4; FTO-fl/fl Alcohol rep5; FTO-fl/fl Alcohol rep6	NC_000080.7	27222276	27222685	-	Ccdc66	exon	138.857	159.689	38.8987	36.3658	0.234483	0.046974	0.368613
NC_000070.7:128566863-128567016														0	NC_000070.7_128566863_128567016_+_m6A	153	3.9955	184.882	14.2353	3.9955	0.8173	1.1182	1	4	protein_coding	DRACH:34,five_utr:1,intron:1	FTO-fl/fl Alcohol rep3	1	FTO-fl/fl Alcohol rep3	NC_000070.7	128566863	128567016	+	Phc2	intron	55.9786	60.7788	20.6294	16.516	0.316871	0.0470421	0.368613
NC_000071.7:117639630-117639771														0	NC_000071.7_117639630_117639771_+_m6A	141	4.8986	288.425	22.1631	6.2331	1.2724	0.9728	1	4	protein_coding	DRACH:8,intron:1	FTO-fl/fl Alcohol rep3	1	FTO-fl/fl Alcohol rep3	NC_000071.7	117639630	117639771	+	Ksr2	intron	67.7269	93.2026	31.8623	34.6605	0.236353	0.0470215	0.368613
NC_000076.7:18409040-18409448														0	NC_000076.7_18409040_18409448_+_m6A	408	5.4945	466.456	45.1348	15.8507	2.8848	0.6401	1	7	protein_coding	DRACH:18,exon:1,three_utr:1	FTO-fl/fl Alcohol rep5	1	FTO-fl/fl Alcohol rep5	NC_000076.7	18409040	18409448	+	Nhsl1	exon	176.978	192.477	69.5806	64.3922	0.168789	0.0469394	0.368613
NC_000078.7:112580010-112580207														0	NC_000078.7_112580010_112580207_+_m6A	197	2.1869	101.193	6.4264	2.1869	0.369	1.2071	1	4	protein_coding	DRACH:14,exon:1,three_utr:1	FTO-fl/fl Alcohol rep3	1	FTO-fl/fl Alcohol rep3	NC_000078.7	112580010	112580207	+	Inf2	exon	15.1615	25.2206	9.47064	10.0499	0.407185	0.0470835	0.368613
NC_000070.7:149732641-149733036	NC_000070.7_149732720_149732996_+_m6A; NC_000070.7_149732721_149732994_+_m6A; NC_000070.7_149732721_149732990_+_m6A; NC_000070.7_149732714_149732994_+_m6A; NC_000070.7_149732719_149733007_+_m6A; NC_000070.7_149732699_149732999_+_m6A	281	5.64313	7955.44	434.118	154.098	27.3113	0.207867	1	6.5	protein_coding	DRACH:14,exon:1,three_utr:1	FTO-fl/fl Naive rep1; FTO-fl/fl Naive rep2; FTO-fl/fl Naive rep3; FTO-fl/fl Naive rep4; FTO-fl/fl Naive rep5; FTO-fl/fl Naive rep6	6	NC_000070.7_149732730_149732994_+_m6A; NC_000070.7_149732696_149733000_+_m6A; NC_000070.7_149732721_149733014_+_m6A; NC_000070.7_149732715_149733016_+_m6A; NC_000070.7_149732641_149733036_+_m6A; NC_000070.7_149732720_149732993_+_m6A	305	5.86673	7557.75	488.795	176.259	29.9858	0.198017	1	6.5	protein_coding	DRACH:14,exon:1,three_utr:1	FTO-fl/fl Alcohol rep1; FTO-fl/fl Alcohol rep2; FTO-fl/fl Alcohol rep3; FTO-fl/fl Alcohol rep4; FTO-fl/fl Alcohol rep5; FTO-fl/fl Alcohol rep6	6	FTO-fl/fl Naive rep1; FTO-fl/fl Naive rep2; FTO-fl/fl Naive rep3; FTO-fl/fl Naive rep4; FTO-fl/fl Naive rep5; FTO-fl/fl Naive rep6;FTO-fl/fl Alcohol rep1; FTO-fl/fl Alcohol rep2; FTO-fl/fl Alcohol rep3; FTO-fl/fl Alcohol rep4; FTO-fl/fl Alcohol rep5; FTO-fl/fl Alcohol rep6	NC_000070.7	149732641	149733036	+	Clstn1	exon	1947.53	2389.02	377.513	436.205	0.0729261	0.0471341	0.36881
NC_000080.7:61440156-61440703	NC_000080.7_61440228_61440587_+_m6A; NC_000080.7_61440219_61440544_+_m6A; NC_000080.7_61440209_61440596_+_m6A; NC_000080.7_61440202_61440600_+_m6A; NC_000080.7_61440204_61440634_+_m6A; NC_000080.7_61440195_61440659_+_m6A	393.833	8.38197	1338.8	49.5562	25.9674	3.12095	0.60065	1	9.66667	protein_coding	DRACH:9,intron:1	FTO-fl/fl Naive rep1; FTO-fl/fl Naive rep2; FTO-fl/fl Naive rep3; FTO-fl/fl Naive rep4; FTO-fl/fl Naive rep5; FTO-fl/fl Naive rep6	6	NC_000080.7_61440210_61440565_+_m6A; NC_000080.7_61440215_61440662_+_m6A; NC_000080.7_61440217_61440625_+_m6A; NC_000080.7_61440199_61440614_+_m6A; NC_000080.7_61440156_61440703_+_m6A; NC_000080.7_61440216_61440564_+_m6A	420	8.86162	1166.41	50.8282	27.3061	3.11397	0.599367	1	10	protein_coding	DRACH:9,intron:1; DRACH:10,intron:1	FTO-fl/fl Alcohol rep1; FTO-fl/fl Alcohol rep2; FTO-fl/fl Alcohol rep3; FTO-fl/fl Alcohol rep4; FTO-fl/fl Alcohol rep5; FTO-fl/fl Alcohol rep6	6	FTO-fl/fl Naive rep1; FTO-fl/fl Naive rep2; FTO-fl/fl Naive rep3; FTO-fl/fl Naive rep4; FTO-fl/fl Naive rep5; FTO-fl/fl Naive rep6;FTO-fl/fl Alcohol rep1; FTO-fl/fl Alcohol rep2; FTO-fl/fl Alcohol rep3; FTO-fl/fl Alcohol rep4; FTO-fl/fl Alcohol rep5; FTO-fl/fl Alcohol rep6	NC_000080.7	61440156	61440703	+	Sacs	intron	336.022	376.763	58.6462	55.9871	0.198048	0.0471968	0.369102
NC_000078.7:51797103-51797211	NC_000078.7_51797103_51797211_-_m6A	108	5.099	849.88	56.6019	17.3948	3.4114	0.5921	1	3	protein_coding	DRACH:3,exon:1,intron:1	FTO-fl/fl Naive rep5	1														0	FTO-fl/fl Naive rep5	NC_000078.7	51797103	51797211	-	Hectd1	exon	264.123	323.301	67.8263	71.4203	0.175064	0.0473243	0.369899
NC_000075.7:30980040-30980378	NC_000075.7_30980059_30980279_+_m6A; NC_000075.7_30980074_30980327_+_m6A; NC_000075.7_30980060_30980342_+_m6A; NC_000075.7_30980058_30980308_+_m6A; NC_000075.7_30980057_30980341_+_m6A; NC_000075.7_30980047_30980335_+_m6A	262.833	6.5837	702.577	34.2345	13.6548	2.15215	0.740117	1	8	protein_coding	DRACH:6,exon:1; DRACH:6,exon:1,stop_codon:1,three_utr:1; DRACH:7,exon:1,stop_codon:1,three_utr:1; DRACH:7,exon:1; DRACH:8,exon:1,stop_codon:1,three_utr:1	FTO-fl/fl Naive rep1; FTO-fl/fl Naive rep2; FTO-fl/fl Naive rep3; FTO-fl/fl Naive rep4; FTO-fl/fl Naive rep5; FTO-fl/fl Naive rep6	6	NC_000075.7_30980058_30980342_+_m6A; NC_000075.7_30980040_30980350_+_m6A; NC_000075.7_30980058_30980341_+_m6A; NC_000075.7_30980058_30980339_+_m6A; NC_000075.7_30980045_30980378_+_m6A; NC_000075.7_30980057_30980341_+_m6A	295.833	6.99627	619.75	33.8099	14.3775	2.07273	0.745517	1	8.66667	protein_coding	DRACH:8,exon:1,stop_codon:1,three_utr:1; DRACH:8,exon:1,intron:1,stop_codon:1,three_utr:1	FTO-fl/fl Alcohol rep1; FTO-fl/fl Alcohol rep2; FTO-fl/fl Alcohol rep3; FTO-fl/fl Alcohol rep4; FTO-fl/fl Alcohol rep5; FTO-fl/fl Alcohol rep6	6	FTO-fl/fl Naive rep1; FTO-fl/fl Naive rep2; FTO-fl/fl Naive rep3; FTO-fl/fl Naive rep4; FTO-fl/fl Naive rep5; FTO-fl/fl Naive rep6;FTO-fl/fl Alcohol rep1; FTO-fl/fl Alcohol rep2; FTO-fl/fl Alcohol rep3; FTO-fl/fl Alcohol rep4; FTO-fl/fl Alcohol rep5; FTO-fl/fl Alcohol rep6	NC_000075.7	30980040	30980378	+	Zbtb44	exon	194.137	220.807	40.6891	38.006	0.23516	0.0473743	0.370091
NC_000073.7:112915592-112915946	NC_000073.7_112915712_112915928_-_m6A; NC_000073.7_112915659_112915934_-_m6A; NC_000073.7_112915663_112915946_-_m6A; NC_000073.7_112915699_112915929_-_m6A; NC_000073.7_112915618_112915946_-_m6A; NC_000073.7_112915653_112915946_-_m6A	270.833	6.41547	1158.4	56.9741	22.5242	3.57265	0.57395	1	8.66667	protein_coding	DRACH:4,exon:1; DRACH:5,exon:1; DRACH:7,exon:1,stop_codon:1,three_utr:1	FTO-fl/fl Naive rep1; FTO-fl/fl Naive rep2; FTO-fl/fl Naive rep3; FTO-fl/fl Naive rep4; FTO-fl/fl Naive rep5; FTO-fl/fl Naive rep6	6	NC_000073.7_112915658_112915946_-_m6A; NC_000073.7_112915651_112915946_-_m6A; NC_000073.7_112915659_112915946_-_m6A; NC_000073.7_112915643_112915946_-_m6A; NC_000073.7_112915592_112915946_-_m6A; NC_000073.7_112915655_112915946_-_m6A	303	7.21273	1042.08	55.5446	24.5496	3.4096	0.581133	1	9.5	protein_coding	DRACH:5,exon:1; DRACH:7,exon:1,stop_codon:1,three_utr:1	FTO-fl/fl Alcohol rep1; FTO-fl/fl Alcohol rep2; FTO-fl/fl Alcohol rep3; FTO-fl/fl Alcohol rep4; FTO-fl/fl Alcohol rep5; FTO-fl/fl Alcohol rep6	6	FTO-fl/fl Naive rep1; FTO-fl/fl Naive rep2; FTO-fl/fl Naive rep3; FTO-fl/fl Naive rep4; FTO-fl/fl Naive rep5; FTO-fl/fl Naive rep6;FTO-fl/fl Alcohol rep1; FTO-fl/fl Alcohol rep2; FTO-fl/fl Alcohol rep3; FTO-fl/fl Alcohol rep4; FTO-fl/fl Alcohol rep5; FTO-fl/fl Alcohol rep6	NC_000073.7	112915592	112915946	-	Btbd10	exon	301.532	355.1	53.7904	53.6515	0.204701	0.0476023	0.370874
NC_000085.7:53529515-53530436	NC_000085.7_53529618_53530329_+_m6A; NC_000085.7_53529776_53530331_+_m6A; NC_000085.7_53529612_53530348_+_m6A; NC_000085.7_53529555_53530354_+_m6A; NC_000085.7_53529566_53530348_+_m6A; NC_000085.7_53529515_53530352_+_m6A	736.667	9.0548	799.188	27.1376	15.4199	1.70687	0.808317	1	9.5	protein_coding	DRACH:26,exon:1,stop_codon:1,three_utr:1; DRACH:24,exon:1,three_utr:1; DRACH:27,exon:1,stop_codon:1,three_utr:1	FTO-fl/fl Naive rep1; FTO-fl/fl Naive rep2; FTO-fl/fl Naive rep3; FTO-fl/fl Naive rep4; FTO-fl/fl Naive rep5; FTO-fl/fl Naive rep6	6	NC_000085.7_53529611_53530354_+_m6A; NC_000085.7_53529568_53530352_+_m6A; NC_000085.7_53529570_53530345_+_m6A; NC_000085.7_53529547_53530355_+_m6A; NC_000085.7_53529546_53530436_+_m6A; NC_000085.7_53529555_53530376_+_m6A	803.5	10.8405	718.637	25.1321	16.6261	1.54183	0.846417	1	11	protein_coding	DRACH:26,exon:1,stop_codon:1,three_utr:1	FTO-fl/fl Alcohol rep1; FTO-fl/fl Alcohol rep2; FTO-fl/fl Alcohol rep3; FTO-fl/fl Alcohol rep4; FTO-fl/fl Alcohol rep5; FTO-fl/fl Alcohol rep6	6	FTO-fl/fl Naive rep1; FTO-fl/fl Naive rep2; FTO-fl/fl Naive rep3; FTO-fl/fl Naive rep4; FTO-fl/fl Naive rep5; FTO-fl/fl Naive rep6;FTO-fl/fl Alcohol rep1; FTO-fl/fl Alcohol rep2; FTO-fl/fl Alcohol rep3; FTO-fl/fl Alcohol rep4; FTO-fl/fl Alcohol rep5; FTO-fl/fl Alcohol rep6	NC_000085.7	53529515	53530436	+	Dusp5	exon	213.444	247.856	28.6192	26.4432	0.289056	0.0476001	0.370874
NC_000067.7:37917968-37918500														0	NC_000067.7_37917968_37918382_-_m6A; NC_000067.7_37917969_37918199_-_m6A; NC_000067.7_37917978_37918387_-_m6A; NC_000067.7_37918020_37918166_-_m6A	299.75	3.96787	153.4	11.4305	3.96787	0.700375	1.12272	1	6	protein_coding	DRACH:22,exon:2,intron:1,stop_codon:1,three_utr:1; DRACH:14,exon:1,intron:1,three_utr:1; DRACH:12,intron:1,three_utr:1	FTO-fl/fl Alcohol rep3; FTO-fl/fl Alcohol rep4; FTO-fl/fl Alcohol rep5; FTO-fl/fl Alcohol rep6	4	FTO-fl/fl Alcohol rep3; FTO-fl/fl Alcohol rep4; FTO-fl/fl Alcohol rep5; FTO-fl/fl Alcohol rep6	NC_000067.7	37917968	37918500	-	Mitd1	exon	39.5021	55.1198	13.625	13.3736	0.379741	0.0475647	0.370874
NC_000072.7:28421190-28421388														0	NC_000072.7_28421190_28421388_-_m6A	198	2.3514	69.197	5.798	2.3514	0.3706	1.1938	1	4	protein_coding	DRACH:5,exon:1,five_utr:1,start_codon:1	FTO-fl/fl Alcohol rep5	1	FTO-fl/fl Alcohol rep5	NC_000072.7	28421190	28421388	-	Gcc1	exon	19.784	25.7586	11.8638	10.152	0.378105	0.0475409	0.370874
NC_000082.7:39841443-39841728														0	NC_000082.7_39841443_39841728_+_m6A	285	3.8756	114.053	9.9825	3.8756	0.638	1.1216	1	6	lncRNA	DRACH:22,gene:1,intron:1	FTO-fl/fl Alcohol rep5	1	FTO-fl/fl Alcohol rep5	NC_000082.7	39841443	39841728	+	Gm53260	intron	61.508	65.1511	19.8789	15.4862	0.327765	0.0475802	0.370874
NC_000077.7:84879339-84879576	NC_000077.7_84879422_84879528_-_m6A; NC_000077.7_84879435_84879524_-_m6A; NC_000077.7_84879410_84879562_-_m6A; NC_000077.7_84879397_84879542_-_m6A; NC_000077.7_84879371_84879559_-_m6A; NC_000077.7_84879362_84879560_-_m6A	146.333	4.79932	1358.91	87.5184	26.4767	5.51038	0.4697	1	5.16667	protein_coding	DRACH:3,exon:1; DRACH:6,exon:1; DRACH:7,exon:1	FTO-fl/fl Naive rep1; FTO-fl/fl Naive rep2; FTO-fl/fl Naive rep3; FTO-fl/fl Naive rep4; FTO-fl/fl Naive rep5; FTO-fl/fl Naive rep6	6	NC_000077.7_84879377_84879558_-_m6A; NC_000077.7_84879361_84879541_-_m6A; NC_000077.7_84879398_84879575_-_m6A; NC_000077.7_84879378_84879568_-_m6A; NC_000077.7_84879339_84879576_-_m6A; NC_000077.7_84879421_84879543_-_m6A	181.167	5.22507	1232.77	89.3427	28.8274	5.49797	0.46675	1	6.83333	protein_coding	DRACH:5,exon:1; DRACH:7,exon:1; DRACH:3,exon:1	FTO-fl/fl Alcohol rep1; FTO-fl/fl Alcohol rep2; FTO-fl/fl Alcohol rep3; FTO-fl/fl Alcohol rep4; FTO-fl/fl Alcohol rep5; FTO-fl/fl Alcohol rep6	6	FTO-fl/fl Naive rep1; FTO-fl/fl Naive rep2; FTO-fl/fl Naive rep3; FTO-fl/fl Naive rep4; FTO-fl/fl Naive rep5; FTO-fl/fl Naive rep6;FTO-fl/fl Alcohol rep1; FTO-fl/fl Alcohol rep2; FTO-fl/fl Alcohol rep3; FTO-fl/fl Alcohol rep4; FTO-fl/fl Alcohol rep5; FTO-fl/fl Alcohol rep6	NC_000077.7	84879339	84879576	-	Usp32	exon	394.16	450.773	96.8051	97.566	0.147654	0.0476923	0.371182
NC_000076.7:121231178-121231252														0	NC_000076.7_121231178_121231252_+_m6A	74	4.3079	962.149	118.743	32.695	7.5896	0.4029	1	3	protein_coding	DRACH:4,exon:1,three_utr:1	FTO-fl/fl Alcohol rep5	1	FTO-fl/fl Alcohol rep5	NC_000076.7	121231178	121231252	+	Gns	exon	346.588	425.508	119.052	130.187	0.126109	0.047693	0.371182
NC_000070.7:144875508-144875791	NC_000070.7_144875587_144875687_-_m6A; NC_000070.7_144875531_144875729_-_m6A	149	4.99335	504.547	35.748	11.1088	2.24215	0.7334	1	5	protein_coding	DRACH:16,exon:8; DRACH:32,exon:8	FTO-fl/fl Naive rep5; FTO-fl/fl Naive rep6	2	NC_000070.7_144875590_144875716_-_m6A; NC_000070.7_144875531_144875791_-_m6A; NC_000070.7_144875538_144875703_-_m6A; NC_000070.7_144875508_144875770_-_m6A	203.25	4.8645	432.471	34.2124	10.4701	2.14575	0.756775	1	5.5	protein_coding	DRACH:16,exon:8; DRACH:40,exon:8; DRACH:32,exon:8	FTO-fl/fl Alcohol rep1; FTO-fl/fl Alcohol rep2; FTO-fl/fl Alcohol rep4; FTO-fl/fl Alcohol rep5	4	FTO-fl/fl Naive rep5; FTO-fl/fl Naive rep6;FTO-fl/fl Alcohol rep1; FTO-fl/fl Alcohol rep2; FTO-fl/fl Alcohol rep4; FTO-fl/fl Alcohol rep5	NC_000070.7	144875508	144875791	-	Vps13d	exon	126.591	149.775	67.9814	68.0466	0.15991	0.0477244	0.371208
NC_000077.7:66108198-66108801	NC_000077.7_66108262_66108742_-_m6A; NC_000077.7_66108270_66108742_-_m6A; NC_000077.7_66108279_66108750_-_m6A; NC_000077.7_66108269_66108759_-_m6A; NC_000077.7_66108257_66108773_-_m6A; NC_000077.7_66108264_66108773_-_m6A	489.667	8.34643	2408.99	90.3518	47.0187	5.68832	0.445933	1	9	protein_coding	DRACH:13,exon:1,stop_codon:1,three_utr:1; DRACH:15,exon:1,stop_codon:1,three_utr:1	FTO-fl/fl Naive rep1; FTO-fl/fl Naive rep2; FTO-fl/fl Naive rep3; FTO-fl/fl Naive rep4; FTO-fl/fl Naive rep5; FTO-fl/fl Naive rep6	6	NC_000077.7_66108265_66108748_-_m6A; NC_000077.7_66108253_66108773_-_m6A; NC_000077.7_66108261_66108751_-_m6A; NC_000077.7_66108266_66108773_-_m6A; NC_000077.7_66108198_66108801_-_m6A; NC_000077.7_66108260_66108762_-_m6A	517.5	9.3677	2033.66	82.6223	46.3592	5.05153	0.473667	1	9.33333	protein_coding	DRACH:13,exon:1,stop_codon:1,three_utr:1; DRACH:15,exon:1,stop_codon:1,three_utr:1; DRACH:16,exon:1,stop_codon:1,three_utr:1	FTO-fl/fl Alcohol rep1; FTO-fl/fl Alcohol rep2; FTO-fl/fl Alcohol rep3; FTO-fl/fl Alcohol rep4; FTO-fl/fl Alcohol rep5; FTO-fl/fl Alcohol rep6	6	FTO-fl/fl Naive rep1; FTO-fl/fl Naive rep2; FTO-fl/fl Naive rep3; FTO-fl/fl Naive rep4; FTO-fl/fl Naive rep5; FTO-fl/fl Naive rep6;FTO-fl/fl Alcohol rep1; FTO-fl/fl Alcohol rep2; FTO-fl/fl Alcohol rep3; FTO-fl/fl Alcohol rep4; FTO-fl/fl Alcohol rep5; FTO-fl/fl Alcohol rep6	NC_000077.7	66108198	66108801	-	Shisa6	exon	635.296	673.479	48.6907	43.4523	0.228389	0.0477476	0.371208
NC_000076.7:39697495-39697753	NC_000076.7_39697612_39697741_+_m6A	129	4.2489	503.077	42.4341	11.8504	2.7891	0.6655	1	4	protein_coding	DRACH:10,exon:2	FTO-fl/fl Naive rep6	1	NC_000076.7_39697495_39697753_+_m6A	258	5.1231	392.876	40.7713	13.3504	2.6059	0.6772	1	8	protein_coding	DRACH:18,exon:2	FTO-fl/fl Alcohol rep5	1	FTO-fl/fl Naive rep6;FTO-fl/fl Alcohol rep5	NC_000076.7	39697495	39697753	+	Rev3l	exon	144.297	168.466	60.9302	59.9654	0.175776	0.047922	0.372051
NC_000084.7:61828199-61828581														0	NC_000084.7_61828199_61828581_-_m6A	382	1.8348	84.9005	2.9476	1.8348	0.1692	1.243	1	4	.	.:1	FTO-fl/fl Alcohol rep3	1	FTO-fl/fl Alcohol rep3	NC_000084.7	61828199	61828581	-	.	intergenic	7.17294	20.2843	2.12203	2.64102	0.920076	0.0479069	0.372051
NC_000086.8:40901989-40902158														0	NC_000086.8_40902002_40902158_-_m6A; NC_000086.8_40901989_40902155_-_m6A	161	3.04885	106.339	8.0853	3.04885	0.50685	1.15735	1	4	protein_coding	DRACH:4,exon:3,intron:1	FTO-fl/fl Alcohol rep5; FTO-fl/fl Alcohol rep6	2	FTO-fl/fl Alcohol rep5; FTO-fl/fl Alcohol rep6	NC_000086.8	40901989	40902158	-	Thoc2	exon	27.4974	39.3254	11.1345	10.7015	0.409064	0.047933	0.372051
NC_000076.7:26784871-26785352														0	NC_000076.7_26784871_26785352_+_m6A	481	1.5808	73.1476	2.1372	1.5808	0.1227	1.2777	1	3	protein_coding	DRACH:18,intron:1	FTO-fl/fl Alcohol rep3	1	FTO-fl/fl Alcohol rep3	NC_000076.7	26784871	26785352	+	Arhgap18	intron	10.9307	19.1308	4.48301	4.1983	0.617499	0.0480987	0.373138
NC_000076.7:126915708-126915880	NC_000076.7_126915708_126915832_+_m6A	124	5.5029	326.903	21.2903	7.7004	1.3994	0.919	1	3	protein_coding	intron:1	FTO-fl/fl Naive rep6	1	NC_000076.7_126915716_126915880_+_m6A	164	4.3275	414.726	50.9512	14.0929	3.2566	0.6148	1	5	protein_coding	DRACH:2,intron:1	FTO-fl/fl Alcohol rep5	1	FTO-fl/fl Naive rep6;FTO-fl/fl Alcohol rep5	NC_000076.7	126915708	126915880	+	Agap2	intron	125.188	142.276	188.419	188.628	0.0753876	0.0481513	0.373346
NC_000072.7:110623042-110623221	NC_000072.7_110623042_110623199_+_m6A	157	4.7891	845.955	63.3057	19.9271	4.1609	0.539	1	6	protein_coding	DRACH:24,exon:8	FTO-fl/fl Naive rep6	1	NC_000072.7_110623048_110623195_+_m6A; NC_000072.7_110623073_110623198_+_m6A; NC_000072.7_110623070_110623207_+_m6A; NC_000072.7_110623057_110623221_+_m6A	143.25	5.03273	838.554	65.3845	20.4386	4.05945	0.545175	1	5.25	protein_coding	DRACH:24,exon:8; DRACH:32,exon:8	FTO-fl/fl Alcohol rep2; FTO-fl/fl Alcohol rep3; FTO-fl/fl Alcohol rep4; FTO-fl/fl Alcohol rep5	4	FTO-fl/fl Naive rep6;FTO-fl/fl Alcohol rep2; FTO-fl/fl Alcohol rep3; FTO-fl/fl Alcohol rep4; FTO-fl/fl Alcohol rep5	NC_000072.7	110623042	110623221	+	Grm7	exon	241.293	292.405	46.8871	47.5589	0.216791	0.0482147	0.373439
NC_000074.7:123931653-123931876														0	NC_000074.7_123931653_123931876_-_m6A	223	6.1261	198.161	17.1973	6.7338	1.0992	1.0287	1	7	protein_coding	DRACH:8,exon:1,three_utr:1	FTO-fl/fl Alcohol rep5	1	FTO-fl/fl Alcohol rep5	NC_000074.7	123931653	123931876	-	Chmp1a	exon	63.7038	78.6663	24.4612	23.0979	0.282063	0.0482106	0.373439
NC_000084.7:86516661-86517112	NC_000084.7_86516668_86517022_+_m6A; NC_000084.7_86516678_86517002_+_m6A; NC_000084.7_86516666_86517014_+_m6A; NC_000084.7_86516666_86517029_+_m6A; NC_000084.7_86516665_86517044_+_m6A; NC_000084.7_86516661_86517061_+_m6A	361.333	8.58175	6235.16	224.862	121.185	14.1845	0.281167	1	8.5	protein_coding	DRACH:54,exon:5; DRACH:49,exon:5; DRACH:49,exon:5,intron:1; DRACH:54,exon:5,intron:1	FTO-fl/fl Naive rep1; FTO-fl/fl Naive rep2; FTO-fl/fl Naive rep3; FTO-fl/fl Naive rep4; FTO-fl/fl Naive rep5; FTO-fl/fl Naive rep6	6	NC_000084.7_86516666_86517026_+_m6A; NC_000084.7_86516666_86517050_+_m6A; NC_000084.7_86516666_86517029_+_m6A; NC_000084.7_86516666_86517030_+_m6A; NC_000084.7_86516663_86517112_+_m6A; NC_000084.7_86516666_86517008_+_m6A	377	8.7817	5164.99	224.595	119.661	13.7658	0.28525	1	8.66667	protein_coding	DRACH:54,exon:5,intron:1; DRACH:64,exon:5,intron:1; DRACH:49,exon:5,intron:1	FTO-fl/fl Alcohol rep1; FTO-fl/fl Alcohol rep2; FTO-fl/fl Alcohol rep3; FTO-fl/fl Alcohol rep4; FTO-fl/fl Alcohol rep5; FTO-fl/fl Alcohol rep6	6	FTO-fl/fl Naive rep1; FTO-fl/fl Naive rep2; FTO-fl/fl Naive rep3; FTO-fl/fl Naive rep4; FTO-fl/fl Naive rep5; FTO-fl/fl Naive rep6;FTO-fl/fl Alcohol rep1; FTO-fl/fl Alcohol rep2; FTO-fl/fl Alcohol rep3; FTO-fl/fl Alcohol rep4; FTO-fl/fl Alcohol rep5; FTO-fl/fl Alcohol rep6	NC_000084.7	86516661	86517112	+	Neto1	exon	1733.03	1790.49	215.151	205.003	0.103958	0.048342	0.374225
NC_000071.7:33529895-33530017														0	NC_000071.7_33529895_33530017_+_m6A	122	5.2527	219.303	22.1967	7.4522	1.4187	0.916	1	3	protein_coding	DRACH:8,exon:1,three_utr:1	FTO-fl/fl Alcohol rep5	1	FTO-fl/fl Alcohol rep5	NC_000071.7	33529895	33530017	+	Maea	exon	71.2369	87.0714	35.3304	34.3185	0.225386	0.0484375	0.374765
NC_000069.7:88732278-88732543	NC_000069.7_88732347_88732462_-_m6A; NC_000069.7_88732338_88732480_-_m6A; NC_000069.7_88732334_88732497_-_m6A; NC_000069.7_88732348_88732465_-_m6A; NC_000069.7_88732306_88732479_-_m6A; NC_000069.7_88732339_88732476_-_m6A	141.167	5.37885	964.632	55.5685	18.7204	3.4967	0.584233	1	5.66667	lncRNA	DRACH:5,gene:1; DRACH:6,gene:1; DRACH:8,gene:1	FTO-fl/fl Naive rep1; FTO-fl/fl Naive rep2; FTO-fl/fl Naive rep3; FTO-fl/fl Naive rep4; FTO-fl/fl Naive rep5; FTO-fl/fl Naive rep6	6	NC_000069.7_88732326_88732465_-_m6A; NC_000069.7_88732278_88732506_-_m6A; NC_000069.7_88732286_88732543_-_m6A; NC_000069.7_88732325_88732506_-_m6A; NC_000069.7_88732306_88732538_-_m6A; NC_000069.7_88732291_88732479_-_m6A	204.167	6.09362	869.203	54.9489	20.3695	3.3715	0.598867	1	8	lncRNA	DRACH:5,gene:1; DRACH:9,gene:1; DRACH:10,gene:1; DRACH:8,gene:1; DRACH:7,gene:1	FTO-fl/fl Alcohol rep1; FTO-fl/fl Alcohol rep2; FTO-fl/fl Alcohol rep3; FTO-fl/fl Alcohol rep4; FTO-fl/fl Alcohol rep5; FTO-fl/fl Alcohol rep6	6	FTO-fl/fl Naive rep1; FTO-fl/fl Naive rep2; FTO-fl/fl Naive rep3; FTO-fl/fl Naive rep4; FTO-fl/fl Naive rep5; FTO-fl/fl Naive rep6;FTO-fl/fl Alcohol rep1; FTO-fl/fl Alcohol rep2; FTO-fl/fl Alcohol rep3; FTO-fl/fl Alcohol rep4; FTO-fl/fl Alcohol rep5; FTO-fl/fl Alcohol rep6	NC_000069.7	88732278	88732543	-	1500004A13Rik	intergenic	285.059	331.147	26.9497	24.8507	0.301772	0.0485274	0.375013
NC_000071.7:121270051-121270270	NC_000071.7_121270116_121270208_-_m6A; NC_000071.7_121270092_121270200_-_m6A; NC_000071.7_121270088_121270270_-_m6A	127.333	4.6621	716.628	51.9757	14.5173	3.14563	0.626133	1	4.33333	protein_coding	DRACH:2,exon:1,three_utr:1; DRACH:4,exon:1,three_utr:1	FTO-fl/fl Naive rep1; FTO-fl/fl Naive rep5; FTO-fl/fl Naive rep6	3	NC_000071.7_121270119_121270217_-_m6A; NC_000071.7_121270113_121270217_-_m6A; NC_000071.7_121270070_121270251_-_m6A; NC_000071.7_121270051_121270256_-_m6A; NC_000071.7_121270061_121270259_-_m6A; NC_000071.7_121270117_121270218_-_m6A	147.833	4.86522	681.829	53.1557	15.8614	3.27223	0.6091	1	5	protein_coding	DRACH:2,exon:1,three_utr:1; DRACH:8,exon:1,three_utr:1	FTO-fl/fl Alcohol rep1; FTO-fl/fl Alcohol rep2; FTO-fl/fl Alcohol rep3; FTO-fl/fl Alcohol rep4; FTO-fl/fl Alcohol rep5; FTO-fl/fl Alcohol rep6	6	FTO-fl/fl Naive rep1; FTO-fl/fl Naive rep5; FTO-fl/fl Naive rep6;FTO-fl/fl Alcohol rep1; FTO-fl/fl Alcohol rep2; FTO-fl/fl Alcohol rep3; FTO-fl/fl Alcohol rep4; FTO-fl/fl Alcohol rep5; FTO-fl/fl Alcohol rep6	NC_000071.7	121270051	121270270	-	Ptpn11	exon	210.541	248.952	77.6228	79.2579	0.156821	0.0486112	0.375013
NC_000076.7:116253843-116254053	NC_000076.7_116253870_116253971_-_m6A; NC_000076.7_116253868_116253971_-_m6A; NC_000076.7_116253845_116254007_-_m6A	122	4.5807	927.491	68.764	19.6874	4.29787	0.535233	1	5	protein_coding	DRACH:4,exon:1; DRACH:7,exon:1	FTO-fl/fl Naive rep3; FTO-fl/fl Naive rep5; FTO-fl/fl Naive rep6	3	NC_000076.7_116253855_116253989_-_m6A; NC_000076.7_116253852_116254053_-_m6A; NC_000076.7_116253843_116254052_-_m6A; NC_000076.7_116253844_116253972_-_m6A; NC_000076.7_116253856_116253971_-_m6A	157.4	4.85056	845.728	68.5357	20.6459	4.25848	0.53592	1	5.8	protein_coding	DRACH:5,exon:1; DRACH:7,exon:1; DRACH:4,exon:1	FTO-fl/fl Alcohol rep2; FTO-fl/fl Alcohol rep3; FTO-fl/fl Alcohol rep4; FTO-fl/fl Alcohol rep5; FTO-fl/fl Alcohol rep6	5	FTO-fl/fl Naive rep3; FTO-fl/fl Naive rep5; FTO-fl/fl Naive rep6;FTO-fl/fl Alcohol rep2; FTO-fl/fl Alcohol rep3; FTO-fl/fl Alcohol rep4; FTO-fl/fl Alcohol rep5; FTO-fl/fl Alcohol rep6	NC_000076.7	116253843	116254053	-	Kcnmb4	exon	291.881	319.479	78.5348	74.4833	0.16388	0.0486248	0.375013
NC_000079.7:17892428-17893506	NC_000079.7_17892458_17893496_-_m6A; NC_000079.7_17892466_17893485_-_m6A; NC_000079.7_17892459_17893496_-_m6A; NC_000079.7_17892459_17893489_-_m6A; NC_000079.7_17892443_17893496_-_m6A; NC_000079.7_17892441_17893496_-_m6A	1038.67	20.8684	4737.48	70.1432	92.0599	4.41892	0.487567	1	11.1667	protein_coding	DRACH:36,exon:1,stop_codon:1,three_utr:1; DRACH:35,exon:1,stop_codon:1,three_utr:1; DRACH:38,exon:1,stop_codon:1,three_utr:1	FTO-fl/fl Naive rep1; FTO-fl/fl Naive rep2; FTO-fl/fl Naive rep3; FTO-fl/fl Naive rep4; FTO-fl/fl Naive rep5; FTO-fl/fl Naive rep6	6	NC_000079.7_17892458_17893496_-_m6A; NC_000079.7_17892449_17893496_-_m6A; NC_000079.7_17892448_17893481_-_m6A; NC_000079.7_17892445_17893496_-_m6A; NC_000079.7_17892428_17893497_-_m6A; NC_000079.7_17892443_17893506_-_m6A	1050.17	22.9904	4270.14	70.4565	99.4477	4.32805	0.491433	1	11.5	protein_coding	DRACH:36,exon:1,stop_codon:1,three_utr:1; DRACH:38,exon:1,stop_codon:1,three_utr:1; DRACH:37,exon:1,stop_codon:1,three_utr:1; DRACH:38,exon:1,intron:1,stop_codon:1,three_utr:1	FTO-fl/fl Alcohol rep1; FTO-fl/fl Alcohol rep2; FTO-fl/fl Alcohol rep3; FTO-fl/fl Alcohol rep4; FTO-fl/fl Alcohol rep5; FTO-fl/fl Alcohol rep6	6	FTO-fl/fl Naive rep1; FTO-fl/fl Naive rep2; FTO-fl/fl Naive rep3; FTO-fl/fl Naive rep4; FTO-fl/fl Naive rep5; FTO-fl/fl Naive rep6;FTO-fl/fl Alcohol rep1; FTO-fl/fl Alcohol rep2; FTO-fl/fl Alcohol rep3; FTO-fl/fl Alcohol rep4; FTO-fl/fl Alcohol rep5; FTO-fl/fl Alcohol rep6	NC_000079.7	17892428	17893506	-	Cdk13	exon	1413.47	1580.96	99.6056	99.2414	0.156191	0.0485856	0.375013
NC_000080.7:58071969-58072552	NC_000080.7_58072009_58072242_-_m6A; NC_000080.7_58072124_58072242_-_m6A; NC_000080.7_58072031_58072242_-_m6A; NC_000080.7_58072011_58072516_-_m6A; NC_000080.7_58072014_58072511_-_m6A; NC_000080.7_58072019_58072525_-_m6A	345	5.23645	561.706	33.3092	11.1729	2.1021	0.773667	1	6.5	protein_coding	DRACH:28,exon:6,three_utr:1; DRACH:7,exon:6,three_utr:1; DRACH:77,exon:8,three_utr:1; DRACH:86,exon:8,three_utr:1	FTO-fl/fl Naive rep1; FTO-fl/fl Naive rep2; FTO-fl/fl Naive rep3; FTO-fl/fl Naive rep4; FTO-fl/fl Naive rep5; FTO-fl/fl Naive rep6	6	NC_000080.7_58072056_58072482_-_m6A; NC_000080.7_58072025_58072510_-_m6A; NC_000080.7_58072060_58072519_-_m6A; NC_000080.7_58072024_58072536_-_m6A; NC_000080.7_58071969_58072536_-_m6A; NC_000080.7_58072020_58072552_-_m6A	496.833	5.58748	680.851	46.3058	15.8239	2.84182	0.646133	1	8.16667	protein_coding	DRACH:70,exon:6,three_utr:1; DRACH:77,exon:8,three_utr:1; DRACH:86,exon:8,three_utr:1; DRACH:107,exon:8,three_utr:1; DRACH:95,exon:8,three_utr:1	FTO-fl/fl Alcohol rep1; FTO-fl/fl Alcohol rep2; FTO-fl/fl Alcohol rep3; FTO-fl/fl Alcohol rep4; FTO-fl/fl Alcohol rep5; FTO-fl/fl Alcohol rep6	6	FTO-fl/fl Naive rep1; FTO-fl/fl Naive rep2; FTO-fl/fl Naive rep3; FTO-fl/fl Naive rep4; FTO-fl/fl Naive rep5; FTO-fl/fl Naive rep6;FTO-fl/fl Alcohol rep1; FTO-fl/fl Alcohol rep2; FTO-fl/fl Alcohol rep3; FTO-fl/fl Alcohol rep4; FTO-fl/fl Alcohol rep5; FTO-fl/fl Alcohol rep6	NC_000080.7	58071969	58072552	-	Zdhhc20	exon	191.306	231.212	61.3763	63.0772	0.179491	0.0485861	0.375013
NC_000069.7:106641749-106641955														0	NC_000069.7_106641749_106641955_+_m6A	206	7.448	329.146	23.4951	11.1848	1.5017	0.8691	1	7	protein_coding	DRACH:11,exon:3,intron:1	FTO-fl/fl Alcohol rep5	1	FTO-fl/fl Alcohol rep5	NC_000069.7	106641749	106641955	+	Lrif1	exon	101.933	129.733	28.7701	28.9502	0.267323	0.048603	0.375013
NC_000079.7:92658062-92658453	NC_000079.7_92658141_92658412_-_m6A; NC_000079.7_92658142_92658412_-_m6A; NC_000079.7_92658140_92658436_-_m6A; NC_000079.7_92658137_92658412_-_m6A; NC_000079.7_92658120_92658422_-_m6A; NC_000079.7_92658121_92658435_-_m6A	288	8.5775	851.988	30.7419	16.545	1.946	0.7626	1	9.33333	protein_coding	DRACH:6,exon:1; DRACH:7,exon:1	FTO-fl/fl Naive rep1; FTO-fl/fl Naive rep2; FTO-fl/fl Naive rep3; FTO-fl/fl Naive rep4; FTO-fl/fl Naive rep5; FTO-fl/fl Naive rep6	6	NC_000079.7_92658072_92658453_-_m6A; NC_000079.7_92658133_92658453_-_m6A; NC_000079.7_92658119_92658437_-_m6A; NC_000079.7_92658139_92658453_-_m6A; NC_000079.7_92658062_92658453_-_m6A; NC_000079.7_92658137_92658412_-_m6A	333.167	10.5867	666.777	24.1401	15.4255	1.48208	0.868317	1	9.33333	protein_coding	DRACH:7,exon:1	FTO-fl/fl Alcohol rep1; FTO-fl/fl Alcohol rep2; FTO-fl/fl Alcohol rep3; FTO-fl/fl Alcohol rep4; FTO-fl/fl Alcohol rep5; FTO-fl/fl Alcohol rep6	6	FTO-fl/fl Naive rep1; FTO-fl/fl Naive rep2; FTO-fl/fl Naive rep3; FTO-fl/fl Naive rep4; FTO-fl/fl Naive rep5; FTO-fl/fl Naive rep6;FTO-fl/fl Alcohol rep1; FTO-fl/fl Alcohol rep2; FTO-fl/fl Alcohol rep3; FTO-fl/fl Alcohol rep4; FTO-fl/fl Alcohol rep5; FTO-fl/fl Alcohol rep6	NC_000079.7	92658062	92658453	-	Zfyve16	exon	209.603	220.748	30.246	25.3633	0.282028	0.0486852	0.375279
NC_000071.7:72316767-72317163	NC_000071.7_72316843_72317064_-_m6A; NC_000071.7_72316843_72317062_-_m6A; NC_000071.7_72316822_72317077_-_m6A; NC_000071.7_72316803_72317076_-_m6A; NC_000071.7_72316819_72317082_-_m6A; NC_000071.7_72316770_72317112_-_m6A	262.167	5.75935	1725.32	92.938	33.282	5.83882	0.4501	1	8	protein_coding	DRACH:18,exon:1,three_utr:1; DRACH:16,exon:1,three_utr:1; DRACH:20,exon:1,three_utr:1	FTO-fl/fl Naive rep1; FTO-fl/fl Naive rep2; FTO-fl/fl Naive rep3; FTO-fl/fl Naive rep4; FTO-fl/fl Naive rep5; FTO-fl/fl Naive rep6	6	NC_000071.7_72316809_72317068_-_m6A; NC_000071.7_72316808_72317089_-_m6A; NC_000071.7_72316801_72317093_-_m6A; NC_000071.7_72316767_72317126_-_m6A; NC_000071.7_72316784_72317163_-_m6A; NC_000071.7_72316814_72317080_-_m6A	306	6.35873	1389.91	82.6282	31.9032	5.07368	0.480267	1	9.16667	protein_coding	DRACH:18,exon:1,three_utr:1; DRACH:20,exon:1,three_utr:1	FTO-fl/fl Alcohol rep1; FTO-fl/fl Alcohol rep2; FTO-fl/fl Alcohol rep3; FTO-fl/fl Alcohol rep4; FTO-fl/fl Alcohol rep5; FTO-fl/fl Alcohol rep6	6	FTO-fl/fl Naive rep1; FTO-fl/fl Naive rep2; FTO-fl/fl Naive rep3; FTO-fl/fl Naive rep4; FTO-fl/fl Naive rep5; FTO-fl/fl Naive rep6;FTO-fl/fl Alcohol rep1; FTO-fl/fl Alcohol rep2; FTO-fl/fl Alcohol rep3; FTO-fl/fl Alcohol rep4; FTO-fl/fl Alcohol rep5; FTO-fl/fl Alcohol rep6	NC_000071.7	72316767	72317163	-	Commd8	exon	423.986	452.092	86.7125	80.9148	0.160107	0.0488412	0.375439
NC_000071.7:9169938-9170170	NC_000071.7_9170011_9170138_-_m6A; NC_000071.7_9170005_9170107_-_m6A; NC_000071.7_9170021_9170122_-_m6A	110	4.6051	312.2	21.8521	6.23667	1.35507	0.950367	1	3.33333	protein_coding	DRACH:40,exon:9,stop_codon:1,three_utr:1; DRACH:30,exon:9,stop_codon:1,three_utr:1	FTO-fl/fl Naive rep1; FTO-fl/fl Naive rep4; FTO-fl/fl Naive rep6	3	NC_000071.7_9169984_9170138_-_m6A; NC_000071.7_9169978_9170139_-_m6A; NC_000071.7_9170026_9170170_-_m6A; NC_000071.7_9169938_9170138_-_m6A; NC_000071.7_9170007_9170142_-_m6A	158.8	5.4246	283.997	20.2997	6.83346	1.25506	0.97386	1	4.8	protein_coding	DRACH:50,exon:9,stop_codon:1,three_utr:1; DRACH:50,exon:9,intron:1,stop_codon:1,three_utr:1; DRACH:33,exon:9,intron:1,stop_codon:1,three_utr:1; DRACH:40,exon:9,intron:1,stop_codon:1,three_utr:1	FTO-fl/fl Alcohol rep2; FTO-fl/fl Alcohol rep3; FTO-fl/fl Alcohol rep4; FTO-fl/fl Alcohol rep5; FTO-fl/fl Alcohol rep6	5	FTO-fl/fl Naive rep1; FTO-fl/fl Naive rep4; FTO-fl/fl Naive rep6;FTO-fl/fl Alcohol rep2; FTO-fl/fl Alcohol rep3; FTO-fl/fl Alcohol rep4; FTO-fl/fl Alcohol rep5; FTO-fl/fl Alcohol rep6	NC_000071.7	9169938	9170170	-	Dmtf1	exon	76.8069	92.8475	22.5437	20.7629	0.303387	0.048872	0.375439
NC_000076.7:115226220-115226971	NC_000076.7_115226287_115226867_+_m6A; NC_000076.7_115226351_115226870_+_m6A; NC_000076.7_115226469_115226871_+_m6A; NC_000076.7_115226351_115226938_+_m6A; NC_000076.7_115226330_115226947_+_m6A; NC_000076.7_115226317_115226965_+_m6A	558.833	6.56012	1491.11	70.5232	28.9779	4.42838	0.5132	1	8.16667	protein_coding	DRACH:45,exon:3,intron:1; DRACH:44,exon:3,intron:1; DRACH:42,exon:3,intron:1; DRACH:53,exon:3,intron:1	FTO-fl/fl Naive rep1; FTO-fl/fl Naive rep2; FTO-fl/fl Naive rep3; FTO-fl/fl Naive rep4; FTO-fl/fl Naive rep5; FTO-fl/fl Naive rep6	6	NC_000076.7_115226329_115226933_+_m6A; NC_000076.7_115226307_115226946_+_m6A; NC_000076.7_115226296_115226942_+_m6A; NC_000076.7_115226293_115226955_+_m6A; NC_000076.7_115226312_115226971_+_m6A; NC_000076.7_115226220_115226927_+_m6A	652.833	7.90267	1217.81	58.5097	28.1568	3.58907	0.562517	1	9.5	protein_coding	DRACH:53,exon:3,intron:1; DRACH:54,exon:3,intron:1; DRACH:55,exon:3,intron:1	FTO-fl/fl Alcohol rep1; FTO-fl/fl Alcohol rep2; FTO-fl/fl Alcohol rep3; FTO-fl/fl Alcohol rep4; FTO-fl/fl Alcohol rep5; FTO-fl/fl Alcohol rep6	6	FTO-fl/fl Naive rep1; FTO-fl/fl Naive rep2; FTO-fl/fl Naive rep3; FTO-fl/fl Naive rep4; FTO-fl/fl Naive rep5; FTO-fl/fl Naive rep6;FTO-fl/fl Alcohol rep1; FTO-fl/fl Alcohol rep2; FTO-fl/fl Alcohol rep3; FTO-fl/fl Alcohol rep4; FTO-fl/fl Alcohol rep5; FTO-fl/fl Alcohol rep6	NC_000076.7	115226220	115226971	+	Zfc3h1	exon	371.172	410.991	40.4847	37.0961	0.244705	0.0488871	0.375439
NC_000078.7:3833014-3833355	NC_000078.7_3833206_3833355_+_m6A	149	2.7758	117.839	7.9128	2.7758	0.5201	1.1663	1	3	protein_coding	DRACH:5,exon:4,three_utr:1	FTO-fl/fl Naive rep6	1	NC_000078.7_3833014_3833306_+_m6A; NC_000078.7_3833119_3833283_+_m6A	228	3.45075	154.226	11.9382	3.45075	0.70325	1.13625	1	4	protein_coding	DRACH:40,exon:4,AG:1,three_utr:1; DRACH:15,exon:4,three_utr:1	FTO-fl/fl Alcohol rep3; FTO-fl/fl Alcohol rep6	2	FTO-fl/fl Naive rep6;FTO-fl/fl Alcohol rep3; FTO-fl/fl Alcohol rep6	NC_000078.7	3833014	3833355	+	Dtnb	exon	41.6321	54.4183	17.2192	16.3235	0.330231	0.0487629	0.375439
NC_000074.7:9409573-9409715														0	NC_000074.7_9409573_9409715_-_m6A	142	4.6066	135.563	14.1408	4.6066	0.9038	1.1032	1	4	protein_coding	DRACH:5,intron:1	FTO-fl/fl Alcohol rep5	1	FTO-fl/fl Alcohol rep5	NC_000074.7	9409573	9409715	-	Nalf1	intron	35.2903	45.9085	71.1569	74.1487	0.111954	0.0488125	0.375439
NC_000081.7:76531137-76531673														0	NC_000081.7_76531156_76531372_-_m6A; NC_000081.7_76531137_76531642_-_m6A	360.5	5.14465	245.454	21.1477	6.5945	1.2805	0.9662	1	7	protein_coding	DRACH:16,intron:2; DRACH:26,intron:2	FTO-fl/fl Alcohol rep3; FTO-fl/fl Alcohol rep5	2	FTO-fl/fl Alcohol rep3; FTO-fl/fl Alcohol rep5	NC_000081.7	76531137	76531673	-	Tmem276-zftraf1	intron	65.9858	82.5668	25.6553	24.7419	0.273499	0.0487946	0.375439
NC_000081.7:9033719-9033893														0	NC_000081.7_9033719_9033893_+_m6A	174	2.1765	100.713	6.9885	2.1765	0.4012	1.2081	1	4	protein_coding	DRACH:4,intron:1	FTO-fl/fl Alcohol rep3	1	FTO-fl/fl Alcohol rep3	NC_000081.7	9033719	9033893	+	Ranbp3l	intron	6.05279	17.1057	4.19889	6.31148	0.560868	0.0487558	0.375439
NC_000070.7:155241292-155241790	NC_000070.7_155241318_155241689_-_m6A; NC_000070.7_155241317_155241673_-_m6A; NC_000070.7_155241314_155241687_-_m6A; NC_000070.7_155241308_155241708_-_m6A; NC_000070.7_155241308_155241702_-_m6A; NC_000070.7_155241297_155241730_-_m6A	387.833	11.0239	9742.46	272.418	188.619	17.1751	0.252467	1	9.66667	protein_coding	DRACH:18,exon:1,three_utr:1	FTO-fl/fl Naive rep1; FTO-fl/fl Naive rep2; FTO-fl/fl Naive rep3; FTO-fl/fl Naive rep4; FTO-fl/fl Naive rep5; FTO-fl/fl Naive rep6	6	NC_000070.7_155241320_155241697_-_m6A; NC_000070.7_155241306_155241765_-_m6A; NC_000070.7_155241309_155241691_-_m6A; NC_000070.7_155241312_155241731_-_m6A; NC_000070.7_155241292_155241790_-_m6A; NC_000070.7_155241314_155241708_-_m6A	421.5	10.8304	8294.48	288.381	191.189	17.6697	0.248883	1	9.83333	protein_coding	DRACH:16,exon:1,three_utr:1; DRACH:18,exon:1,three_utr:1; DRACH:20,exon:1,three_utr:1	FTO-fl/fl Alcohol rep1; FTO-fl/fl Alcohol rep2; FTO-fl/fl Alcohol rep3; FTO-fl/fl Alcohol rep4; FTO-fl/fl Alcohol rep5; FTO-fl/fl Alcohol rep6	6	FTO-fl/fl Naive rep1; FTO-fl/fl Naive rep2; FTO-fl/fl Naive rep3; FTO-fl/fl Naive rep4; FTO-fl/fl Naive rep5; FTO-fl/fl Naive rep6;FTO-fl/fl Alcohol rep1; FTO-fl/fl Alcohol rep2; FTO-fl/fl Alcohol rep3; FTO-fl/fl Alcohol rep4; FTO-fl/fl Alcohol rep5; FTO-fl/fl Alcohol rep6	NC_000070.7	155241292	155241790	-	Ski	exon	2580.66	2809.47	223.198	225.044	0.102148	0.0490323	0.375957
NC_000077.7:102958171-102958388	NC_000077.7_102958239_102958388_+_m6A	149	5.0269	258.107	17.4362	5.2828	1.0509	1.0681	1	4	protein_coding	DRACH:5,three_utr:1	FTO-fl/fl Naive rep5	1	NC_000077.7_102958185_102958361_+_m6A; NC_000077.7_102958171_102958326_+_m6A	165.5	4.8427	230.435	21.7752	6.705	1.38475	0.93565	1	4.5	protein_coding	DRACH:5,three_utr:1	FTO-fl/fl Alcohol rep4; FTO-fl/fl Alcohol rep5	2	FTO-fl/fl Naive rep5;FTO-fl/fl Alcohol rep4; FTO-fl/fl Alcohol rep5	NC_000077.7	102958171	102958388	+	Nmt1	three_utr	80.726	95.7937	63.1769	62.2646	0.154246	0.0490199	0.375957
NC_000081.7:11126547-11127174	NC_000081.7_11126547_11127174_-_m6A	627	2.3826	116.408	4.1435	2.3826	0.2497	1.1915	1	4	.	AG:5	FTO-fl/fl Naive rep5	1														0	FTO-fl/fl Naive rep5	NC_000081.7	11126547	11127174	-	.	intergenic	9.58324	2.13388	1.99559	1.32126	-0.94774	0.0490076	0.375957
NC_000083.7:87441901-87442880	NC_000083.7_87441944_87442721_+_m6A; NC_000083.7_87441959_87442717_+_m6A; NC_000083.7_87441930_87442730_+_m6A; NC_000083.7_87441947_87442762_+_m6A; NC_000083.7_87441931_87442774_+_m6A; NC_000083.7_87441916_87442754_+_m6A	805.167	15.9051	5032.84	97.3256	97.558	6.13405	0.41655	1	11	protein_coding	DRACH:22,exon:1,stop_codon:1,three_utr:1; DRACH:20,exon:1,stop_codon:1,three_utr:1	FTO-fl/fl Naive rep1; FTO-fl/fl Naive rep2; FTO-fl/fl Naive rep3; FTO-fl/fl Naive rep4; FTO-fl/fl Naive rep5; FTO-fl/fl Naive rep6	6	NC_000083.7_87441943_87442766_+_m6A; NC_000083.7_87441929_87442774_+_m6A; NC_000083.7_87441927_87442784_+_m6A; NC_000083.7_87441909_87442767_+_m6A; NC_000083.7_87441901_87442880_+_m6A; NC_000083.7_87441918_87442756_+_m6A	866.667	16.9562	4405.31	98.9014	102.123	6.05532	0.419017	1	11	protein_coding	DRACH:22,exon:1,stop_codon:1,three_utr:1; DRACH:28,exon:1,stop_codon:1,three_utr:1	FTO-fl/fl Alcohol rep1; FTO-fl/fl Alcohol rep2; FTO-fl/fl Alcohol rep3; FTO-fl/fl Alcohol rep4; FTO-fl/fl Alcohol rep5; FTO-fl/fl Alcohol rep6	6	FTO-fl/fl Naive rep1; FTO-fl/fl Naive rep2; FTO-fl/fl Naive rep3; FTO-fl/fl Naive rep4; FTO-fl/fl Naive rep5; FTO-fl/fl Naive rep6;FTO-fl/fl Alcohol rep1; FTO-fl/fl Alcohol rep2; FTO-fl/fl Alcohol rep3; FTO-fl/fl Alcohol rep4; FTO-fl/fl Alcohol rep5; FTO-fl/fl Alcohol rep6	NC_000083.7	87441901	87442880	+	Socs5	exon	1308.44	1494.76	85.7442	86.5436	0.168215	0.0490706	0.376052
NC_000078.7:66516684-66517605	NC_000078.7_66516776_66517469_-_m6A; NC_000078.7_66516817_66517482_-_m6A; NC_000078.7_66516768_66517489_-_m6A; NC_000078.7_66516698_66517542_-_m6A; NC_000078.7_66516758_66517527_-_m6A; NC_000078.7_66516696_66517549_-_m6A	757.5	10.7684	1487.11	42.4933	28.7574	2.67997	0.64005	1	11.5	protein_coding	DRACH:100,exon:3,three_utr:1; DRACH:92,exon:3,three_utr:1; DRACH:104,exon:3,three_utr:1; DRACH:125,exon:3,three_utr:1; DRACH:111,exon:3,three_utr:1	FTO-fl/fl Naive rep1; FTO-fl/fl Naive rep2; FTO-fl/fl Naive rep3; FTO-fl/fl Naive rep4; FTO-fl/fl Naive rep5; FTO-fl/fl Naive rep6	6	NC_000078.7_66516698_66517481_-_m6A; NC_000078.7_66516711_66517499_-_m6A; NC_000078.7_66516684_66517511_-_m6A; NC_000078.7_66516698_66517552_-_m6A; NC_000078.7_66516689_66517605_-_m6A; NC_000078.7_66516707_66517549_-_m6A	835	12.3424	1496.69	46.1736	34.8105	2.83325	0.618917	1	11.5	protein_coding	DRACH:120,exon:3,three_utr:1; DRACH:123,exon:3,three_utr:1; DRACH:125,exon:3,three_utr:1	FTO-fl/fl Alcohol rep1; FTO-fl/fl Alcohol rep2; FTO-fl/fl Alcohol rep3; FTO-fl/fl Alcohol rep4; FTO-fl/fl Alcohol rep5; FTO-fl/fl Alcohol rep6	6	FTO-fl/fl Naive rep1; FTO-fl/fl Naive rep2; FTO-fl/fl Naive rep3; FTO-fl/fl Naive rep4; FTO-fl/fl Naive rep5; FTO-fl/fl Naive rep6;FTO-fl/fl Alcohol rep1; FTO-fl/fl Alcohol rep2; FTO-fl/fl Alcohol rep3; FTO-fl/fl Alcohol rep4; FTO-fl/fl Alcohol rep5; FTO-fl/fl Alcohol rep6	NC_000078.7	66516684	66517605	-	Mdga2	exon	401.559	527.239	27.9612	29.5759	0.29467	0.0491223	0.37618
NC_000068.8:110488420-110488577														0	NC_000068.8_110488420_110488577_-_m6A	157	5.1884	405.586	41.5605	13.7823	2.6564	0.6701	1	6	protein_coding	DRACH:4,exon:1,stop_codon:1,three_utr:1	FTO-fl/fl Alcohol rep5	1	FTO-fl/fl Alcohol rep5	NC_000068.8	110488420	110488577	-	Ano3	exon	173.86	172.022	67.4112	56.475	0.173484	0.0491392	0.37618
NC_000083.7:28260152-28260604														0	NC_000083.7_28260257_28260562_+_m6A; NC_000083.7_28260171_28260562_+_m6A; NC_000083.7_28260152_28260604_+_m6A	382.667	2.02303	75.2812	4.42483	2.02303	0.271933	1.22963	1	3.33333	protein_coding	DRACH:9,intron:1; DRACH:12,intron:1	FTO-fl/fl Alcohol rep3; FTO-fl/fl Alcohol rep4; FTO-fl/fl Alcohol rep5	3	FTO-fl/fl Alcohol rep3; FTO-fl/fl Alcohol rep4; FTO-fl/fl Alcohol rep5	NC_000083.7	28260152	28260604	+	Anks1	intron	19.4005	26.6153	7.37059	6.14946	0.500502	0.0492768	0.377035
NC_000076.7:121921960-121922290	NC_000076.7_121922078_121922271_-_m6A	193	2.2264	111.886	7.3782	2.2264	0.469	1.2038	1	3	protein_coding	DRACH:11,intron:1	FTO-fl/fl Naive rep4	1	NC_000076.7_121922105_121922276_-_m6A; NC_000076.7_121921960_121922276_-_m6A; NC_000076.7_121922110_121922290_-_m6A; NC_000076.7_121921993_121922245_-_m6A; NC_000076.7_121921984_121922164_-_m6A	219.8	2.76768	116.362	8.37636	2.76768	0.51036	1.16758	1	4	protein_coding	DRACH:10,intron:1; DRACH:15,intron:1; DRACH:11,intron:1; DRACH:9,intron:1	FTO-fl/fl Alcohol rep1; FTO-fl/fl Alcohol rep3; FTO-fl/fl Alcohol rep4; FTO-fl/fl Alcohol rep5; FTO-fl/fl Alcohol rep6	5	FTO-fl/fl Naive rep4;FTO-fl/fl Alcohol rep1; FTO-fl/fl Alcohol rep3; FTO-fl/fl Alcohol rep4; FTO-fl/fl Alcohol rep5; FTO-fl/fl Alcohol rep6	NC_000076.7	121921960	121922290	-	Rxylt1	intron	33.9393	42.7107	16.5228	14.8142	0.330227	0.0493359	0.377205
NC_000076.7:7577764-7578083	NC_000076.7_7577845_7577982_+_m6A; NC_000076.7_7577872_7577972_+_m6A; NC_000076.7_7577976_7578081_+_m6A	114	4.4905	401.899	30.3601	8.5257	1.90123	0.807267	1	3.66667	protein_coding	DRACH:6,exon:2; DRACH:2,exon:2; DRACH:8,exon:2	FTO-fl/fl Naive rep3; FTO-fl/fl Naive rep5; FTO-fl/fl Naive rep6	3	NC_000076.7_7577764_7578083_+_m6A	319	5.0834	278.304	29.1066	9.4571	1.8604	0.802	1	6	protein_coding	DRACH:12,exon:2	FTO-fl/fl Alcohol rep5	1	FTO-fl/fl Naive rep3; FTO-fl/fl Naive rep5; FTO-fl/fl Naive rep6;FTO-fl/fl Alcohol rep5	NC_000076.7	7577764	7578083	+	Lats1	exon	101.802	122.555	43.389	42.7052	0.206803	0.049351	0.377205
NC_000067.7:93229237-93229517	NC_000067.7_93229286_93229480_-_m6A; NC_000067.7_93229273_93229491_-_m6A; NC_000067.7_93229309_93229470_-_m6A	191	5.2379	289.24	17.2883	5.81433	1.06273	1.04403	1	5.66667	protein_coding	DRACH:6,exon:1,intron:1; DRACH:7,exon:1,intron:1; DRACH:6,intron:1	FTO-fl/fl Naive rep1; FTO-fl/fl Naive rep3; FTO-fl/fl Naive rep6	3	NC_000067.7_93229333_93229504_-_m6A; NC_000067.7_93229308_93229476_-_m6A; NC_000067.7_93229314_93229495_-_m6A; NC_000067.7_93229314_93229517_-_m6A; NC_000067.7_93229237_93229495_-_m6A; NC_000067.7_93229259_93229497_-_m6A	203.167	6.07695	304.329	18.7483	7.00793	1.14698	1.00977	1	6.33333	protein_coding	DRACH:7,intron:1; DRACH:6,intron:1; DRACH:8,exon:1,intron:1; DRACH:9,exon:1,intron:1	FTO-fl/fl Alcohol rep1; FTO-fl/fl Alcohol rep2; FTO-fl/fl Alcohol rep3; FTO-fl/fl Alcohol rep4; FTO-fl/fl Alcohol rep5; FTO-fl/fl Alcohol rep6	6	FTO-fl/fl Naive rep1; FTO-fl/fl Naive rep3; FTO-fl/fl Naive rep6;FTO-fl/fl Alcohol rep1; FTO-fl/fl Alcohol rep2; FTO-fl/fl Alcohol rep3; FTO-fl/fl Alcohol rep4; FTO-fl/fl Alcohol rep5; FTO-fl/fl Alcohol rep6	NC_000067.7	93229237	93229517	-	Mterf4	exon	84.7934	101.937	22.2181	20.3786	0.308605	0.0494161	0.377442
NC_000068.8:131386475-131386669	NC_000068.8_131386533_131386666_-_m6A; NC_000068.8_131386480_131386610_-_m6A	131.5	4.41005	232.544	14.1898	4.66145	0.96855	1.08125	1	3.5	.	.:1	FTO-fl/fl Naive rep2; FTO-fl/fl Naive rep6	2	NC_000068.8_131386475_131386668_-_m6A; NC_000068.8_131386541_131386668_-_m6A; NC_000068.8_131386507_131386668_-_m6A; NC_000068.8_131386532_131386669_-_m6A; NC_000068.8_131386548_131386669_-_m6A	147.8	4.94914	287.862	22.7293	6.93052	1.4023	0.92902	1	4.2	.	.:1	FTO-fl/fl Alcohol rep2; FTO-fl/fl Alcohol rep3; FTO-fl/fl Alcohol rep4; FTO-fl/fl Alcohol rep5; FTO-fl/fl Alcohol rep6	5	FTO-fl/fl Naive rep2; FTO-fl/fl Naive rep6;FTO-fl/fl Alcohol rep2; FTO-fl/fl Alcohol rep3; FTO-fl/fl Alcohol rep4; FTO-fl/fl Alcohol rep5; FTO-fl/fl Alcohol rep6	NC_000068.8	131386475	131386669	-	.	intergenic	69.3616	98.9365	22.0727	24.1502	0.296522	0.0494727	0.377442
NC_000068.8:34742491-34742846	NC_000068.8_34742654_34742845_-_m6A; NC_000068.8_34742662_34742840_-_m6A; NC_000068.8_34742661_34742827_-_m6A; NC_000068.8_34742660_34742845_-_m6A; NC_000068.8_34742639_34742845_-_m6A; NC_000068.8_34742600_34742845_-_m6A	195.167	6.0571	1066.75	54.6054	20.9239	3.44168	0.584383	1	7.83333	protein_coding	DRACH:9,exon:1; DRACH:8,exon:1; DRACH:10,exon:1	FTO-fl/fl Naive rep1; FTO-fl/fl Naive rep2; FTO-fl/fl Naive rep3; FTO-fl/fl Naive rep4; FTO-fl/fl Naive rep5; FTO-fl/fl Naive rep6	6	NC_000068.8_34742668_34742845_-_m6A; NC_000068.8_34742653_34742845_-_m6A; NC_000068.8_34742621_34742845_-_m6A; NC_000068.8_34742594_34742845_-_m6A; NC_000068.8_34742491_34742845_-_m6A; NC_000068.8_34742611_34742846_-_m6A	238.833	6.363	1029.74	61.0164	23.7328	3.74343	0.5577	1	9	protein_coding	DRACH:9,exon:1; DRACH:10,exon:1; DRACH:13,exon:1,stop_codon:1,three_utr:1; DRACH:10,exon:1,intron:1	FTO-fl/fl Alcohol rep1; FTO-fl/fl Alcohol rep2; FTO-fl/fl Alcohol rep3; FTO-fl/fl Alcohol rep4; FTO-fl/fl Alcohol rep5; FTO-fl/fl Alcohol rep6	6	FTO-fl/fl Naive rep1; FTO-fl/fl Naive rep2; FTO-fl/fl Naive rep3; FTO-fl/fl Naive rep4; FTO-fl/fl Naive rep5; FTO-fl/fl Naive rep6;FTO-fl/fl Alcohol rep1; FTO-fl/fl Alcohol rep2; FTO-fl/fl Alcohol rep3; FTO-fl/fl Alcohol rep4; FTO-fl/fl Alcohol rep5; FTO-fl/fl Alcohol rep6	NC_000068.8	34742491	34742846	-	Psmd5	exon	281.614	338.407	65.6588	67.85	0.17846	0.0494658	0.377442
NC_000072.7:56757294-56757398														0	NC_000072.7_56757294_56757398_-_m6A	104	4.684	352.663	40.0288	11.9839	2.5585	0.6887	1	4	protein_coding	DRACH:2,exon:1	FTO-fl/fl Alcohol rep5	1	FTO-fl/fl Alcohol rep5	NC_000072.7	56757294	56757398	-	Kbtbd2	exon	126.369	152.712	47.2048	47.2273	0.20117	0.049486	0.377442
NC_000071.7:106843114-106843453	NC_000071.7_106843245_106843404_-_m6A	159	3.1335	157.472	9.717	3.1335	0.6176	1.1485	1	4	protein_coding	DRACH:6,five_utr:1,intron:1	FTO-fl/fl Naive rep4	1	NC_000071.7_106843250_106843453_-_m6A; NC_000071.7_106843245_106843425_-_m6A; NC_000071.7_106843114_106843423_-_m6A; NC_000071.7_106843211_106843423_-_m6A	226	4.00397	157.532	12.1525	4.00397	0.744975	1.11827	1	5	protein_coding	DRACH:10,five_utr:1,intron:1; DRACH:8,five_utr:1,intron:1; DRACH:12,five_utr:1,intron:1	FTO-fl/fl Alcohol rep3; FTO-fl/fl Alcohol rep4; FTO-fl/fl Alcohol rep5; FTO-fl/fl Alcohol rep6	4	FTO-fl/fl Naive rep4;FTO-fl/fl Alcohol rep3; FTO-fl/fl Alcohol rep4; FTO-fl/fl Alcohol rep5; FTO-fl/fl Alcohol rep6	NC_000071.7	106843114	106843453	-	Zfp644	intron	43.9422	56.0504	120.343	127.105	0.0768431	0.0495828	0.377584
NC_000077.7:6546215-6546942	NC_000077.7_6546269_6546761_+_m6A; NC_000077.7_6546313_6546745_+_m6A; NC_000077.7_6546281_6546820_+_m6A; NC_000077.7_6546240_6546798_+_m6A; NC_000077.7_6546243_6546761_+_m6A; NC_000077.7_6546270_6546759_+_m6A	504.667	15.1863	1055.72	21.5075	20.4743	1.35667	0.890983	1	11.3333	protein_coding	DRACH:20,exon:1,stop_codon:1,three_utr:1; DRACH:18,exon:1,stop_codon:1,three_utr:1; DRACH:22,exon:1,stop_codon:1,three_utr:1; DRACH:21,exon:1,stop_codon:1,three_utr:1; DRACH:20,AG:1,exon:1,stop_codon:1,three_utr:1	FTO-fl/fl Naive rep1; FTO-fl/fl Naive rep2; FTO-fl/fl Naive rep3; FTO-fl/fl Naive rep4; FTO-fl/fl Naive rep5; FTO-fl/fl Naive rep6	6	NC_000077.7_6546269_6546792_+_m6A; NC_000077.7_6546233_6546796_+_m6A; NC_000077.7_6546248_6546890_+_m6A; NC_000077.7_6546241_6546889_+_m6A; NC_000077.7_6546215_6546942_+_m6A; NC_000077.7_6546248_6546910_+_m6A	627.5	18.1709	847.03	16.7223	19.4729	1.02655	0.99295	1	11.5	protein_coding	DRACH:20,exon:1,stop_codon:1,three_utr:1; DRACH:23,exon:1,stop_codon:1,three_utr:1; DRACH:21,exon:1,stop_codon:1,three_utr:1; DRACH:21,AG:1,exon:1,stop_codon:1,three_utr:1; DRACH:23,AG:1,exon:1,stop_codon:1,three_utr:1	FTO-fl/fl Alcohol rep1; FTO-fl/fl Alcohol rep2; FTO-fl/fl Alcohol rep3; FTO-fl/fl Alcohol rep4; FTO-fl/fl Alcohol rep5; FTO-fl/fl Alcohol rep6	6	FTO-fl/fl Naive rep1; FTO-fl/fl Naive rep2; FTO-fl/fl Naive rep3; FTO-fl/fl Naive rep4; FTO-fl/fl Naive rep5; FTO-fl/fl Naive rep6;FTO-fl/fl Alcohol rep1; FTO-fl/fl Alcohol rep2; FTO-fl/fl Alcohol rep3; FTO-fl/fl Alcohol rep4; FTO-fl/fl Alcohol rep5; FTO-fl/fl Alcohol rep6	NC_000077.7	6546215	6546942	+	Ccm2	exon	232.911	276.801	18.735	16.8961	0.362417	0.0495677	0.377584
NC_000086.8:154354112-154354257														0	NC_000086.8_154354112_154354257_-_m6A	145	2.3107	68	7.0552	2.3107	0.4509	1.197	1	3	protein_coding	DRACH:10,exon:1,three_utr:1	FTO-fl/fl Alcohol rep5	1	FTO-fl/fl Alcohol rep5	NC_000086.8	154354112	154354257	-	Ptchd1	exon	17.7277	26.753	8.4699	8.04936	0.449757	0.0495761	0.377584
NC_000075.7:86436623-86437080	NC_000075.7_86436658_86436963_-_m6A; NC_000075.7_86436623_86436998_-_m6A	340	3.54195	165.673	11.2706	3.54195	0.71615	1.13255	1	4.5	protein_coding	DRACH:10,intron:1; DRACH:14,intron:1	FTO-fl/fl Naive rep3; FTO-fl/fl Naive rep6	2	NC_000075.7_86436635_86437077_-_m6A; NC_000075.7_86436672_86437062_-_m6A; NC_000075.7_86436640_86436858_-_m6A; NC_000075.7_86436652_86437069_-_m6A; NC_000075.7_86436632_86436999_-_m6A	366.8	3.99466	163.529	10.663	3.99466	0.66146	1.1195	1	5.6	protein_coding	DRACH:16,exon:1,intron:1; DRACH:13,exon:1,intron:1; DRACH:9,intron:1; DRACH:14,exon:1,intron:1; DRACH:13,intron:1	FTO-fl/fl Alcohol rep2; FTO-fl/fl Alcohol rep3; FTO-fl/fl Alcohol rep4; FTO-fl/fl Alcohol rep5; FTO-fl/fl Alcohol rep6	5	FTO-fl/fl Naive rep3; FTO-fl/fl Naive rep6;FTO-fl/fl Alcohol rep2; FTO-fl/fl Alcohol rep3; FTO-fl/fl Alcohol rep4; FTO-fl/fl Alcohol rep5; FTO-fl/fl Alcohol rep6	NC_000075.7	86436623	86437080	-	Pgm3	intron	44.5059	58.1481	13.11	12.005	0.393018	0.0496444	0.377656
NC_000077.7:50148448-50148994	NC_000077.7_50148621_50148843_-_m6A; NC_000077.7_50148658_50148938_-_m6A; NC_000077.7_50148623_50148882_-_m6A; NC_000077.7_50148643_50148917_-_m6A; NC_000077.7_50148686_50148855_-_m6A; NC_000077.7_50148613_50148933_-_m6A	254	3.73072	192.241	9.45867	3.73072	0.594283	1.12805	1	5.16667	protein_coding	DRACH:6,exon:1,stop_codon:1,three_utr:1; DRACH:5,exon:1	FTO-fl/fl Naive rep1; FTO-fl/fl Naive rep2; FTO-fl/fl Naive rep3; FTO-fl/fl Naive rep4; FTO-fl/fl Naive rep5; FTO-fl/fl Naive rep6	6	NC_000077.7_50148695_50148873_-_m6A; NC_000077.7_50148587_50148877_-_m6A; NC_000077.7_50148490_50148928_-_m6A; NC_000077.7_50148489_50148915_-_m6A; NC_000077.7_50148611_50148994_-_m6A; NC_000077.7_50148448_50148926_-_m6A	365.5	4.61153	199.212	9.99885	4.61153	0.614117	1.1046	1	6.5	protein_coding	DRACH:5,exon:1; DRACH:8,exon:1,stop_codon:1,three_utr:1; DRACH:12,exon:1,stop_codon:1,three_utr:1; DRACH:7,exon:1,stop_codon:1,three_utr:1; DRACH:16,exon:1,stop_codon:1,three_utr:1	FTO-fl/fl Alcohol rep1; FTO-fl/fl Alcohol rep2; FTO-fl/fl Alcohol rep3; FTO-fl/fl Alcohol rep4; FTO-fl/fl Alcohol rep5; FTO-fl/fl Alcohol rep6	6	FTO-fl/fl Naive rep1; FTO-fl/fl Naive rep2; FTO-fl/fl Naive rep3; FTO-fl/fl Naive rep4; FTO-fl/fl Naive rep5; FTO-fl/fl Naive rep6;FTO-fl/fl Alcohol rep1; FTO-fl/fl Alcohol rep2; FTO-fl/fl Alcohol rep3; FTO-fl/fl Alcohol rep4; FTO-fl/fl Alcohol rep5; FTO-fl/fl Alcohol rep6	NC_000077.7	50148448	50148994	-	Maml1	exon	44.3425	64.291	11.7798	11.8866	0.415665	0.0496292	0.377656
NC_000071.7:96929064-96929620	NC_000071.7_96929366_96929542_+_m6A; NC_000071.7_96929372_96929570_+_m6A; NC_000071.7_96929211_96929572_+_m6A; NC_000071.7_96929288_96929572_+_m6A; NC_000071.7_96929237_96929576_+_m6A; NC_000071.7_96929342_96929578_+_m6A	265.667	5.73683	511.86	27.9853	9.98618	1.76355	0.8265	1	6.66667	protein_coding	DRACH:5,exon:1; DRACH:8,exon:1; DRACH:6,exon:1	FTO-fl/fl Naive rep1; FTO-fl/fl Naive rep2; FTO-fl/fl Naive rep3; FTO-fl/fl Naive rep4; FTO-fl/fl Naive rep5; FTO-fl/fl Naive rep6	6	NC_000071.7_96929303_96929594_+_m6A; NC_000071.7_96929221_96929606_+_m6A; NC_000071.7_96929299_96929588_+_m6A; NC_000071.7_96929142_96929620_+_m6A; NC_000071.7_96929064_96929601_+_m6A; NC_000071.7_96929354_96929593_+_m6A	369.833	6.80397	381.619	21.526	8.78823	1.31773	0.9446	1	8.16667	protein_coding	DRACH:6,exon:1; DRACH:8,exon:1; DRACH:13,exon:1; DRACH:14,exon:1	FTO-fl/fl Alcohol rep1; FTO-fl/fl Alcohol rep2; FTO-fl/fl Alcohol rep3; FTO-fl/fl Alcohol rep4; FTO-fl/fl Alcohol rep5; FTO-fl/fl Alcohol rep6	6	FTO-fl/fl Naive rep1; FTO-fl/fl Naive rep2; FTO-fl/fl Naive rep3; FTO-fl/fl Naive rep4; FTO-fl/fl Naive rep5; FTO-fl/fl Naive rep6;FTO-fl/fl Alcohol rep1; FTO-fl/fl Alcohol rep2; FTO-fl/fl Alcohol rep3; FTO-fl/fl Alcohol rep4; FTO-fl/fl Alcohol rep5; FTO-fl/fl Alcohol rep6	NC_000071.7	96929064	96929620	+	Fras1	exon	101.112	105.538	23.4256	18.6637	0.309026	0.0497544	0.377899
NC_000077.7:107827724-107827918	NC_000077.7_107827807_107827892_-_m6A	85	4.7162	1330.79	95.8235	27.2377	5.7754	0.4581	1	3	protein_coding	DRACH:6,exon:1,three_utr:1	FTO-fl/fl Naive rep5	1	NC_000077.7_107827751_107827881_-_m6A; NC_000077.7_107827794_107827892_-_m6A; NC_000077.7_107827750_107827894_-_m6A; NC_000077.7_107827724_107827918_-_m6A	141.5	5.13855	1084.06	83.5996	26.6644	5.18963	0.4823	1	6	protein_coding	DRACH:10,exon:1,three_utr:1; DRACH:8,exon:1,three_utr:1; DRACH:12,exon:1,three_utr:1; DRACH:14,exon:1,three_utr:1	FTO-fl/fl Alcohol rep2; FTO-fl/fl Alcohol rep3; FTO-fl/fl Alcohol rep4; FTO-fl/fl Alcohol rep5	4	FTO-fl/fl Naive rep5;FTO-fl/fl Alcohol rep2; FTO-fl/fl Alcohol rep3; FTO-fl/fl Alcohol rep4; FTO-fl/fl Alcohol rep5	NC_000077.7	107827724	107827918	-	Prkca	exon	351.844	385.735	141.746	139.202	0.114425	0.04973	0.377899
NC_000079.7:14812505-14812644														0	NC_000079.7_14812505_14812644_+_m6A	139	3.1111	91.554	9.8561	3.1111	0.63	1.1495	1	3	protein_coding	DRACH:10,exon:1,three_utr:1	FTO-fl/fl Alcohol rep5	1	FTO-fl/fl Alcohol rep5	NC_000079.7	14812505	14812644	+	AW209491	exon	33.334	41.6423	18.5249	16.7059	0.305213	0.0497463	0.377899
NC_000075.7:72919461-72919937	NC_000075.7_72919658_72919882_+_m6A; NC_000075.7_72919658_72919871_+_m6A; NC_000075.7_72919469_72919884_+_m6A; NC_000075.7_72919502_72919882_+_m6A; NC_000075.7_72919474_72919889_+_m6A; NC_000075.7_72919469_72919908_+_m6A	347.667	5.0334	3348.03	203.936	64.3745	12.8545	0.306567	1	5.83333	protein_coding	DRACH:10,exon:2; DRACH:20,exon:2; DRACH:18,exon:2; DRACH:22,exon:2	FTO-fl/fl Naive rep1; FTO-fl/fl Naive rep2; FTO-fl/fl Naive rep3; FTO-fl/fl Naive rep4; FTO-fl/fl Naive rep5; FTO-fl/fl Naive rep6	6	NC_000075.7_72919649_72919883_+_m6A; NC_000075.7_72919470_72919914_+_m6A; NC_000075.7_72919483_72919899_+_m6A; NC_000075.7_72919469_72919898_+_m6A; NC_000075.7_72919461_72919937_+_m6A; NC_000075.7_72919659_72919896_+_m6A	372.667	5.62605	2969.17	201.487	68.836	12.335	0.31075	1	6.83333	protein_coding	DRACH:10,exon:2; DRACH:22,exon:2; DRACH:20,exon:2	FTO-fl/fl Alcohol rep1; FTO-fl/fl Alcohol rep2; FTO-fl/fl Alcohol rep3; FTO-fl/fl Alcohol rep4; FTO-fl/fl Alcohol rep5; FTO-fl/fl Alcohol rep6	6	FTO-fl/fl Naive rep1; FTO-fl/fl Naive rep2; FTO-fl/fl Naive rep3; FTO-fl/fl Naive rep4; FTO-fl/fl Naive rep5; FTO-fl/fl Naive rep6;FTO-fl/fl Alcohol rep1; FTO-fl/fl Alcohol rep2; FTO-fl/fl Alcohol rep3; FTO-fl/fl Alcohol rep4; FTO-fl/fl Alcohol rep5; FTO-fl/fl Alcohol rep6	NC_000075.7	72919461	72919937	+	Ccpg1	exon	894.035	1002.72	144.034	146.365	0.123307	0.0497893	0.377966
NC_000070.7:138184142-138184264	NC_000070.7_138184148_138184260_+_m6A; NC_000070.7_138184148_138184245_+_m6A; NC_000070.7_138184148_138184257_+_m6A	106	4.72597	6389.58	378.945	112.42	23.7762	0.226033	1	4	protein_coding	DRACH:4,exon:1,three_utr:1	FTO-fl/fl Naive rep1; FTO-fl/fl Naive rep2; FTO-fl/fl Naive rep3	3	NC_000070.7_138184142_138184264_+_m6A; NC_000070.7_138184147_138184259_+_m6A	117	5.4001	5788.1	369.096	124.638	23.1081	0.2266	1	3	protein_coding	DRACH:4,exon:1,three_utr:1	FTO-fl/fl Alcohol rep2; FTO-fl/fl Alcohol rep6	2	FTO-fl/fl Naive rep1; FTO-fl/fl Naive rep2; FTO-fl/fl Naive rep3;FTO-fl/fl Alcohol rep2; FTO-fl/fl Alcohol rep6	NC_000070.7	138184142	138184264	+	Camk2n1	exon	1867.04	2475.35	198.767	243.739	0.103151	0.0498817	0.378192
NC_000076.7:48976032-48976458	NC_000076.7_48976104_48976413_-_m6A; NC_000076.7_48976140_48976382_-_m6A; NC_000076.7_48976095_48976441_-_m6A; NC_000076.7_48976100_48976457_-_m6A; NC_000076.7_48976108_48976451_-_m6A; NC_000076.7_48976089_48976457_-_m6A	327.5	10.3329	1527.81	46.5169	29.554	2.94192	0.617733	1	10.1667	protein_coding	DRACH:65,exon:4,three_utr:1; DRACH:70,exon:4,three_utr:1	FTO-fl/fl Naive rep1; FTO-fl/fl Naive rep2; FTO-fl/fl Naive rep3; FTO-fl/fl Naive rep4; FTO-fl/fl Naive rep5; FTO-fl/fl Naive rep6	6	NC_000076.7_48976104_48976448_-_m6A; NC_000076.7_48976088_48976452_-_m6A; NC_000076.7_48976100_48976453_-_m6A; NC_000076.7_48976093_48976446_-_m6A; NC_000076.7_48976032_48976458_-_m6A; NC_000076.7_48976103_48976449_-_m6A	364.333	11.1487	1257.57	42.3449	28.7175	2.5936	0.651217	1	10.8333	protein_coding	DRACH:65,exon:4,three_utr:1; DRACH:70,exon:4,three_utr:1	FTO-fl/fl Alcohol rep1; FTO-fl/fl Alcohol rep2; FTO-fl/fl Alcohol rep3; FTO-fl/fl Alcohol rep4; FTO-fl/fl Alcohol rep5; FTO-fl/fl Alcohol rep6	6	FTO-fl/fl Naive rep1; FTO-fl/fl Naive rep2; FTO-fl/fl Naive rep3; FTO-fl/fl Naive rep4; FTO-fl/fl Naive rep5; FTO-fl/fl Naive rep6;FTO-fl/fl Alcohol rep1; FTO-fl/fl Alcohol rep2; FTO-fl/fl Alcohol rep3; FTO-fl/fl Alcohol rep4; FTO-fl/fl Alcohol rep5; FTO-fl/fl Alcohol rep6	NC_000076.7	48976032	48976458	-	Grik2	exon	395.654	423.477	71.8362	66.5112	0.177058	0.0498973	0.378192
NC_000080.7:56135769-56136084														0	NC_000080.7_56135843_56136026_-_m6A; NC_000080.7_56135843_56136084_-_m6A; NC_000080.7_56135843_56135974_-_m6A; NC_000080.7_56135843_56136055_-_m6A; NC_000080.7_56135769_56136043_-_m6A	208.2	3.42258	144.323	11.133	3.52802	0.688	1.13576	1	4.2	protein_coding	DRACH:15,exon:1,five_utr:1,start_codon:1; DRACH:17,exon:1,five_utr:1,start_codon:1; DRACH:11,exon:1,five_utr:1,start_codon:1; DRACH:20,exon:1,five_utr:1,start_codon:1	FTO-fl/fl Alcohol rep1; FTO-fl/fl Alcohol rep2; FTO-fl/fl Alcohol rep3; FTO-fl/fl Alcohol rep4; FTO-fl/fl Alcohol rep5	5	FTO-fl/fl Alcohol rep1; FTO-fl/fl Alcohol rep2; FTO-fl/fl Alcohol rep3; FTO-fl/fl Alcohol rep4; FTO-fl/fl Alcohol rep5	NC_000080.7	56135769	56136084	-	Sdr39u1	exon	44.2601	53.8803	16.2957	14.2563	0.346033	0.0498693	0.378192
NC_000070.7:25007088-25008752	NC_000070.7_25007207_25007829_+_m6A; NC_000070.7_25007139_25007782_+_m6A; NC_000070.7_25007201_25007831_+_m6A; NC_000070.7_25007188_25007827_+_m6A; NC_000070.7_25007129_25007864_+_m6A; NC_000070.7_25007129_25007872_+_m6A	668.667	13.3239	964.047	22.7306	18.7019	1.42573	0.875483	1	11.1667	protein_coding	DRACH:19,exon:1,five_utr:1,start_codon:1; DRACH:23,exon:1,five_utr:1,start_codon:1; DRACH:23,exon:1,five_utr:1,intron:1,start_codon:1	FTO-fl/fl Naive rep1; FTO-fl/fl Naive rep2; FTO-fl/fl Naive rep3; FTO-fl/fl Naive rep4; FTO-fl/fl Naive rep5; FTO-fl/fl Naive rep6	6	NC_000070.7_25007160_25007819_+_m6A; NC_000070.7_25007149_25008019_+_m6A; NC_000070.7_25007176_25007864_+_m6A; NC_000070.7_25007140_25007952_+_m6A; NC_000070.7_25007088_25008730_+_m6A; NC_000070.7_25007156_25007962_+_m6A	912.833	15.769	788.694	18.3052	18.0337	1.12332	0.964317	1	11.3333	protein_coding	DRACH:23,exon:1,five_utr:1,start_codon:1; DRACH:24,exon:1,five_utr:1,start_codon:1; DRACH:37,exon:1,five_utr:1,intron:1,start_codon:1,stop_codon:1,three_utr:1	FTO-fl/fl Alcohol rep1; FTO-fl/fl Alcohol rep2; FTO-fl/fl Alcohol rep3; FTO-fl/fl Alcohol rep4; FTO-fl/fl Alcohol rep5; FTO-fl/fl Alcohol rep6	6	FTO-fl/fl Naive rep1; FTO-fl/fl Naive rep2; FTO-fl/fl Naive rep3; FTO-fl/fl Naive rep4; FTO-fl/fl Naive rep5; FTO-fl/fl Naive rep6;FTO-fl/fl Alcohol rep1; FTO-fl/fl Alcohol rep2; FTO-fl/fl Alcohol rep3; FTO-fl/fl Alcohol rep4; FTO-fl/fl Alcohol rep5; FTO-fl/fl Alcohol rep6	NC_000070.7	25007088	25008752	+	Gpr63	exon	227.623	245.063	27.7682	23.6734	0.294446	0.0499853	0.378514
NC_000086.8:161215416-161215799														0	NC_000086.8_161215416_161215799_-_m6A; NC_000086.8_161215454_161215600_-_m6A	264.5	2.90405	128.955	8.81595	2.90405	0.5248	1.16085	1	4.5	protein_coding	DRACH:18,intron:1; DRACH:8,intron:1	FTO-fl/fl Alcohol rep3; FTO-fl/fl Alcohol rep6	2	FTO-fl/fl Alcohol rep3; FTO-fl/fl Alcohol rep6	NC_000086.8	161215416	161215799	-	Reps2	intron	13.1513	31.0187	7.23923	10.736	0.456193	0.0499919	0.378514
NC_000068.8:125675643-125675786														0	NC_000068.8_125675643_125675786_-_m6A	143	6.326	805.706	67.7133	27.3789	4.328	0.5173	1	5	protein_coding	DRACH:3,intron:2,exon:1	FTO-fl/fl Alcohol rep5	1	FTO-fl/fl Alcohol rep5	NC_000068.8	125675643	125675786	-	Cops2	exon	310.928	349.653	74.6987	72.7727	0.168026	0.0500191	0.378522
NC_000080.7:76134562-76135056	NC_000080.7_76134680_76135026_-_m6A; NC_000080.7_76134771_76135021_-_m6A; NC_000080.7_76134723_76135048_-_m6A; NC_000080.7_76134710_76135027_-_m6A; NC_000080.7_76134698_76135056_-_m6A; NC_000080.7_76134747_76135047_-_m6A	316	7.61542	640.342	26.0676	12.4563	1.65428	0.83235	1	8.83333	protein_coding	DRACH:21,exon:1,stop_codon:1,three_utr:1; DRACH:15,exon:1,stop_codon:1,three_utr:1; DRACH:20,exon:1,stop_codon:1,three_utr:1; DRACH:19,exon:1,stop_codon:1,three_utr:1; DRACH:22,exon:1,stop_codon:1,three_utr:1; DRACH:16,exon:1,stop_codon:1,three_utr:1	FTO-fl/fl Naive rep1; FTO-fl/fl Naive rep2; FTO-fl/fl Naive rep3; FTO-fl/fl Naive rep4; FTO-fl/fl Naive rep5; FTO-fl/fl Naive rep6	6	NC_000080.7_76134661_76135021_-_m6A; NC_000080.7_76134562_76135037_-_m6A; NC_000080.7_76134712_76135055_-_m6A; NC_000080.7_76134576_76135049_-_m6A; NC_000080.7_76134632_76135035_-_m6A; NC_000080.7_76134695_76135037_-_m6A	399.333	9.1186	472.935	19.9052	10.894	1.21712	0.963117	1	8.83333	protein_coding	DRACH:23,exon:1,stop_codon:1,three_utr:1; DRACH:28,exon:1,stop_codon:1,three_utr:1; DRACH:20,exon:1,stop_codon:1,three_utr:1; DRACH:24,exon:1,stop_codon:1,three_utr:1; DRACH:22,exon:1,stop_codon:1,three_utr:1	FTO-fl/fl Alcohol rep1; FTO-fl/fl Alcohol rep2; FTO-fl/fl Alcohol rep3; FTO-fl/fl Alcohol rep4; FTO-fl/fl Alcohol rep5; FTO-fl/fl Alcohol rep6	6	FTO-fl/fl Naive rep1; FTO-fl/fl Naive rep2; FTO-fl/fl Naive rep3; FTO-fl/fl Naive rep4; FTO-fl/fl Naive rep5; FTO-fl/fl Naive rep6;FTO-fl/fl Alcohol rep1; FTO-fl/fl Alcohol rep2; FTO-fl/fl Alcohol rep3; FTO-fl/fl Alcohol rep4; FTO-fl/fl Alcohol rep5; FTO-fl/fl Alcohol rep6	NC_000080.7	76134562	76135056	-	Gtf2f2	exon	148.961	156.177	25.6015	20.8903	0.30154	0.0501125	0.379031
NC_000074.7:85434854-85435148	NC_000074.7_85434880_85435139_-_m6A; NC_000074.7_85434889_85435139_-_m6A; NC_000074.7_85434892_85435140_-_m6A; NC_000074.7_85434868_85435146_-_m6A; NC_000074.7_85434865_85435146_-_m6A; NC_000074.7_85434854_85435146_-_m6A	268	6.9324	5864.73	261.297	113.806	16.4569	0.2641	1	7.33333	protein_coding	DRACH:8,exon:1,three_utr:1; DRACH:10,exon:1,three_utr:1	FTO-fl/fl Naive rep1; FTO-fl/fl Naive rep2; FTO-fl/fl Naive rep3; FTO-fl/fl Naive rep4; FTO-fl/fl Naive rep5; FTO-fl/fl Naive rep6	6	NC_000074.7_85434864_85435144_-_m6A; NC_000074.7_85434869_85435145_-_m6A; NC_000074.7_85434865_85435146_-_m6A; NC_000074.7_85434875_85435148_-_m6A; NC_000074.7_85434856_85435148_-_m6A; NC_000074.7_85434879_85435140_-_m6A	277.167	7.2841	4981.38	256.715	115.04	15.779	0.268817	1	8	protein_coding	DRACH:10,exon:1,three_utr:1; DRACH:8,exon:1,three_utr:1	FTO-fl/fl Alcohol rep1; FTO-fl/fl Alcohol rep2; FTO-fl/fl Alcohol rep3; FTO-fl/fl Alcohol rep4; FTO-fl/fl Alcohol rep5; FTO-fl/fl Alcohol rep6	6	FTO-fl/fl Naive rep1; FTO-fl/fl Naive rep2; FTO-fl/fl Naive rep3; FTO-fl/fl Naive rep4; FTO-fl/fl Naive rep5; FTO-fl/fl Naive rep6;FTO-fl/fl Alcohol rep1; FTO-fl/fl Alcohol rep2; FTO-fl/fl Alcohol rep3; FTO-fl/fl Alcohol rep4; FTO-fl/fl Alcohol rep5; FTO-fl/fl Alcohol rep6	NC_000074.7	85434854	85435148	-	Nfix	exon	1744.61	1834.31	267.139	261.3	0.0906285	0.0501674	0.379249
NC_000070.7:42940961-42941964	NC_000070.7_42941019_42941868_+_m6A; NC_000070.7_42941054_42941883_+_m6A; NC_000070.7_42941064_42941840_+_m6A; NC_000070.7_42941021_42941875_+_m6A; NC_000070.7_42941018_42941884_+_m6A; NC_000070.7_42941019_42941895_+_m6A	841.667	9.95003	2930.98	90.9562	56.8844	5.7349	0.4386	1	9.5	protein_coding	DRACH:40,exon:1,three_utr:1; DRACH:38,exon:1,three_utr:1	FTO-fl/fl Naive rep1; FTO-fl/fl Naive rep2; FTO-fl/fl Naive rep3; FTO-fl/fl Naive rep4; FTO-fl/fl Naive rep5; FTO-fl/fl Naive rep6	6	NC_000070.7_42941087_42941885_+_m6A; NC_000070.7_42941019_42941897_+_m6A; NC_000070.7_42941019_42941869_+_m6A; NC_000070.7_42941058_42941893_+_m6A; NC_000070.7_42940961_42941964_+_m6A; NC_000070.7_42941020_42941898_+_m6A	873.667	10.8977	2885.62	102.069	69.1649	6.28395	0.420967	1	10.1667	protein_coding	DRACH:40,exon:1,three_utr:1; DRACH:52,exon:1,three_utr:1	FTO-fl/fl Alcohol rep1; FTO-fl/fl Alcohol rep2; FTO-fl/fl Alcohol rep3; FTO-fl/fl Alcohol rep4; FTO-fl/fl Alcohol rep5; FTO-fl/fl Alcohol rep6	6	FTO-fl/fl Naive rep1; FTO-fl/fl Naive rep2; FTO-fl/fl Naive rep3; FTO-fl/fl Naive rep4; FTO-fl/fl Naive rep5; FTO-fl/fl Naive rep6;FTO-fl/fl Alcohol rep1; FTO-fl/fl Alcohol rep2; FTO-fl/fl Alcohol rep3; FTO-fl/fl Alcohol rep4; FTO-fl/fl Alcohol rep5; FTO-fl/fl Alcohol rep6	NC_000070.7	42940961	42941964	+	Phf24	exon	791.569	1003.3	69.9636	77.4859	0.181067	0.0502255	0.37949
NC_000078.7:44645083-44645797	NC_000078.7_44645128_44645768_+_m6A; NC_000078.7_44645132_44645762_+_m6A; NC_000078.7_44645131_44645771_+_m6A; NC_000078.7_44645132_44645775_+_m6A; NC_000078.7_44645124_44645784_+_m6A; NC_000078.7_44645131_44645778_+_m6A	643.333	14.4997	11410.3	243.336	221.992	15.313	0.264317	1	10.6667	protein_coding	DRACH:31,exon:3,intron:1,stop_codon:1,three_utr:1	FTO-fl/fl Naive rep1; FTO-fl/fl Naive rep2; FTO-fl/fl Naive rep3; FTO-fl/fl Naive rep4; FTO-fl/fl Naive rep5; FTO-fl/fl Naive rep6	6	NC_000078.7_44645132_44645774_+_m6A; NC_000078.7_44645116_44645783_+_m6A; NC_000078.7_44645131_44645773_+_m6A; NC_000078.7_44645084_44645773_+_m6A; NC_000078.7_44645083_44645797_+_m6A; NC_000078.7_44645132_44645777_+_m6A	666.5	15.5827	9789.02	240	228.789	14.7026	0.269383	1	10.5	protein_coding	DRACH:31,exon:3,intron:1,stop_codon:1,three_utr:1	FTO-fl/fl Alcohol rep1; FTO-fl/fl Alcohol rep2; FTO-fl/fl Alcohol rep3; FTO-fl/fl Alcohol rep4; FTO-fl/fl Alcohol rep5; FTO-fl/fl Alcohol rep6	6	FTO-fl/fl Naive rep1; FTO-fl/fl Naive rep2; FTO-fl/fl Naive rep3; FTO-fl/fl Naive rep4; FTO-fl/fl Naive rep5; FTO-fl/fl Naive rep6;FTO-fl/fl Alcohol rep1; FTO-fl/fl Alcohol rep2; FTO-fl/fl Alcohol rep3; FTO-fl/fl Alcohol rep4; FTO-fl/fl Alcohol rep5; FTO-fl/fl Alcohol rep6	NC_000078.7	44645083	44645797	+	Nrcam	exon	3174.67	3469.63	225.221	228.293	0.101697	0.0502613	0.379563
NC_000067.7:69005191-69005337														0	NC_000067.7_69005191_69005337_-_m6A	146	2.5816	127.911	6.9932	2.5816	0.4515	1.1779	1	3	protein_coding	DRACH:4,intron:1	FTO-fl/fl Alcohol rep2	1	FTO-fl/fl Alcohol rep2	NC_000067.7	69005191	69005337	-	Erbb4	intron	30.3267	37.8682	11.0329	9.19701	0.417186	0.0503619	0.380125
NC_000075.7:86456162-86456591	NC_000075.7_86456209_86456445_+_m6A; NC_000075.7_86456274_86456401_+_m6A; NC_000075.7_86456184_86456448_+_m6A	209	5.12663	325.191	18.69	6.54997	1.17517	0.9753	1	6	protein_coding	DRACH:5,exon:1; DRACH:4,exon:1	FTO-fl/fl Naive rep1; FTO-fl/fl Naive rep4; FTO-fl/fl Naive rep6	3	NC_000075.7_86456277_86456430_+_m6A; NC_000075.7_86456276_86456458_+_m6A; NC_000075.7_86456283_86456418_+_m6A; NC_000075.7_86456162_86456511_+_m6A; NC_000075.7_86456235_86456591_+_m6A; NC_000075.7_86456265_86456524_+_m6A	239	5.94207	297.867	19.1643	6.90343	1.17487	1.00127	1	6.33333	protein_coding	DRACH:4,exon:1; DRACH:7,exon:1; DRACH:8,exon:1; DRACH:6,exon:1	FTO-fl/fl Alcohol rep1; FTO-fl/fl Alcohol rep2; FTO-fl/fl Alcohol rep3; FTO-fl/fl Alcohol rep4; FTO-fl/fl Alcohol rep5; FTO-fl/fl Alcohol rep6	6	FTO-fl/fl Naive rep1; FTO-fl/fl Naive rep4; FTO-fl/fl Naive rep6;FTO-fl/fl Alcohol rep1; FTO-fl/fl Alcohol rep2; FTO-fl/fl Alcohol rep3; FTO-fl/fl Alcohol rep4; FTO-fl/fl Alcohol rep5; FTO-fl/fl Alcohol rep6	NC_000075.7	86456162	86456591	+	Rwdd2a	exon	86.2761	101.744	26.1604	23.9793	0.27925	0.0504261	0.380131
NC_000073.7:142848901-142849240														0	NC_000073.7_142849026_142849222_-_m6A; NC_000073.7_142848901_142849240_-_m6A	267.5	4.5607	174.659	17.2172	4.97905	1.09395	1.0583	1	4	lncRNA	DRACH:4,gene:1; DRACH:6,gene:1	FTO-fl/fl Alcohol rep4; FTO-fl/fl Alcohol rep5	2	FTO-fl/fl Alcohol rep4; FTO-fl/fl Alcohol rep5	NC_000073.7	142848901	142849240	-	Kcnq1ot1	intergenic	41.555	58.0105	20.0668	20.8437	0.293552	0.0504085	0.380131
NC_000076.7:94425661-94425911														0	NC_000076.7_94425661_94425911_+_m6A	250	3.6991	148.464	11.588	3.6991	0.7326	1.1271	1	5	protein_coding	DRACH:12,exon:1,three_utr:1	FTO-fl/fl Alcohol rep4	1	FTO-fl/fl Alcohol rep4	NC_000076.7	94425661	94425911	+	Tmcc3	exon	45.5982	54.7311	23.0552	20.7574	0.278068	0.0504676	0.380131
NC_000086.8:149314612-149315049														0	NC_000086.8_149314612_149315049_+_m6A	437	1.8667	54.9336	2.7414	1.8667	0.1752	1.2392	1	3	.	AG:1	FTO-fl/fl Alcohol rep5	1	FTO-fl/fl Alcohol rep5	NC_000086.8	149314612	149315049	+	.	intergenic	11.8074	21.2386	12.0492	14.1802	0.314998	0.0504572	0.380131
NC_000067.7:60515887-60516687	NC_000067.7_60515898_60516604_+_m6A; NC_000067.7_60515898_60516594_+_m6A; NC_000067.7_60515898_60516596_+_m6A; NC_000067.7_60515898_60516618_+_m6A; NC_000067.7_60515898_60516611_+_m6A	707.667	20.5617	12171.4	182.939	236.4	11.5151	0.301933	1	11	protein_coding	DRACH:31,exon:1,intron:1,stop_codon:1,three_utr:1; DRACH:29,exon:1,intron:1,stop_codon:1,three_utr:1	FTO-fl/fl Naive rep1; FTO-fl/fl Naive rep2; FTO-fl/fl Naive rep3; FTO-fl/fl Naive rep4; FTO-fl/fl Naive rep5; FTO-fl/fl Naive rep6	6	NC_000067.7_60515898_60516591_+_m6A; NC_000067.7_60515897_60516619_+_m6A; NC_000067.7_60515897_60516611_+_m6A; NC_000067.7_60515898_60516606_+_m6A; NC_000067.7_60515887_60516687_+_m6A	724.167	22.2376	10928.2	187.258	255.491	11.4858	0.301833	1	11.1667	protein_coding	DRACH:27,exon:1,intron:1,stop_codon:1,three_utr:1; DRACH:31,exon:1,intron:1,stop_codon:1,three_utr:1; DRACH:35,exon:1,intron:1,stop_codon:1,three_utr:1	FTO-fl/fl Alcohol rep1; FTO-fl/fl Alcohol rep2; FTO-fl/fl Alcohol rep3; FTO-fl/fl Alcohol rep4; FTO-fl/fl Alcohol rep5; FTO-fl/fl Alcohol rep6	6	FTO-fl/fl Naive rep1; FTO-fl/fl Naive rep2; FTO-fl/fl Naive rep3; FTO-fl/fl Naive rep4; FTO-fl/fl Naive rep5; FTO-fl/fl Naive rep6;FTO-fl/fl Alcohol rep1; FTO-fl/fl Alcohol rep2; FTO-fl/fl Alcohol rep3; FTO-fl/fl Alcohol rep4; FTO-fl/fl Alcohol rep5; FTO-fl/fl Alcohol rep6	NC_000067.7	60515887	60516687	+	Abi2	exon	3329.18	3768.28	171.284	178.035	0.117411	0.050535	0.380245
NC_000078.7:74208828-74209364	NC_000078.7_74208829_74209296_+_m6A; NC_000078.7_74208829_74209219_+_m6A; NC_000078.7_74208828_74209194_+_m6A; NC_000078.7_74208829_74209279_+_m6A; NC_000078.7_74208829_74209322_+_m6A; NC_000078.7_74208829_74209330_+_m6A	444.5	8.74323	854.396	30.1872	16.5736	1.90607	0.767617	1	9.83333	protein_coding	DRACH:19,exon:1,five_utr:1,intron:1,start_codon:1; DRACH:18,exon:1,five_utr:1,intron:1,start_codon:1; DRACH:20,exon:1,five_utr:1,intron:1,start_codon:1	FTO-fl/fl Naive rep1; FTO-fl/fl Naive rep2; FTO-fl/fl Naive rep3; FTO-fl/fl Naive rep4; FTO-fl/fl Naive rep5; FTO-fl/fl Naive rep6	6	NC_000078.7_74208829_74209297_+_m6A; NC_000078.7_74208829_74209361_+_m6A; NC_000078.7_74208829_74209294_+_m6A; NC_000078.7_74208829_74209320_+_m6A; NC_000078.7_74208829_74209364_+_m6A; NC_000078.7_74208829_74209347_+_m6A	501.5	9.74665	908.266	36.1151	21.793	2.2192	0.7141	1	10.5	protein_coding	DRACH:19,exon:1,five_utr:1,intron:1,start_codon:1; DRACH:23,exon:1,five_utr:1,intron:1,start_codon:1; DRACH:20,exon:1,five_utr:1,intron:1,start_codon:1; DRACH:21,exon:1,five_utr:1,intron:1,start_codon:1	FTO-fl/fl Alcohol rep1; FTO-fl/fl Alcohol rep2; FTO-fl/fl Alcohol rep3; FTO-fl/fl Alcohol rep4; FTO-fl/fl Alcohol rep5; FTO-fl/fl Alcohol rep6	6	FTO-fl/fl Naive rep1; FTO-fl/fl Naive rep2; FTO-fl/fl Naive rep3; FTO-fl/fl Naive rep4; FTO-fl/fl Naive rep5; FTO-fl/fl Naive rep6;FTO-fl/fl Alcohol rep1; FTO-fl/fl Alcohol rep2; FTO-fl/fl Alcohol rep3; FTO-fl/fl Alcohol rep4; FTO-fl/fl Alcohol rep5; FTO-fl/fl Alcohol rep6	NC_000078.7	74208828	74209364	+	Syt16	exon	243.005	336.808	33.0834	37.5584	0.258619	0.0505292	0.380245
NC_000069.7:105626204-105626463	NC_000069.7_105626298_105626392_+_m6A; NC_000069.7_105626279_105626380_+_m6A; NC_000069.7_105626266_105626395_+_m6A; NC_000069.7_105626236_105626410_+_m6A	124.5	4.67152	1557.24	109.581	31.1178	6.65915	0.4272	1	5.25	protein_coding	DRACH:10,exon:1,three_utr:1	FTO-fl/fl Naive rep1; FTO-fl/fl Naive rep3; FTO-fl/fl Naive rep5; FTO-fl/fl Naive rep6	4	NC_000069.7_105626275_105626403_+_m6A; NC_000069.7_105626238_105626394_+_m6A; NC_000069.7_105626253_105626402_+_m6A; NC_000069.7_105626241_105626463_+_m6A; NC_000069.7_105626204_105626413_+_m6A; NC_000069.7_105626262_105626388_+_m6A	165	4.86882	1440	111.973	33.6182	6.8843	0.419867	1	5.83333	protein_coding	DRACH:10,exon:1,three_utr:1; DRACH:14,exon:1,three_utr:1	FTO-fl/fl Alcohol rep1; FTO-fl/fl Alcohol rep2; FTO-fl/fl Alcohol rep3; FTO-fl/fl Alcohol rep4; FTO-fl/fl Alcohol rep5; FTO-fl/fl Alcohol rep6	6	FTO-fl/fl Naive rep1; FTO-fl/fl Naive rep3; FTO-fl/fl Naive rep5; FTO-fl/fl Naive rep6;FTO-fl/fl Alcohol rep1; FTO-fl/fl Alcohol rep2; FTO-fl/fl Alcohol rep3; FTO-fl/fl Alcohol rep4; FTO-fl/fl Alcohol rep5; FTO-fl/fl Alcohol rep6	NC_000069.7	105626204	105626463	+	Inka2	exon	436.644	521.644	66.6004	68.8747	0.182141	0.0506238	0.380715
NC_000076.7:33825663-33825860														0	NC_000076.7_33825663_33825860_-_m6A	197	2.6655	106.98	5.599	2.6655	0.354	1.1727	1	4	protein_coding	DRACH:10,exon:1,five_utr:1,intron:1	FTO-fl/fl Alcohol rep4	1	FTO-fl/fl Alcohol rep4	NC_000076.7	33825663	33825860	-	Zup1	exon	37.8734	44.6766	12.1117	9.73471	0.406453	0.050693	0.381038
NC_000073.7:139620116-139620518	NC_000073.7_139620199_139620504_+_m6A; NC_000073.7_139620172_139620480_+_m6A; NC_000073.7_139620199_139620508_+_m6A; NC_000073.7_139620175_139620509_+_m6A; NC_000073.7_139620155_139620511_+_m6A; NC_000073.7_139620184_139620508_+_m6A	322.667	7.19542	418.438	17.1133	8.1637	1.06837	1.0032	1	8	protein_coding	DRACH:40,exon:4,three_utr:1; DRACH:35,exon:4,three_utr:1	FTO-fl/fl Naive rep1; FTO-fl/fl Naive rep2; FTO-fl/fl Naive rep3; FTO-fl/fl Naive rep4; FTO-fl/fl Naive rep5; FTO-fl/fl Naive rep6	6	NC_000073.7_139620168_139620514_+_m6A; NC_000073.7_139620159_139620516_+_m6A; NC_000073.7_139620155_139620514_+_m6A; NC_000073.7_139620126_139620517_+_m6A; NC_000073.7_139620116_139620518_+_m6A; NC_000073.7_139620191_139620517_+_m6A	363.5	8.48475	370.394	13.7835	8.54213	0.845783	1.05375	1	8.83333	protein_coding	DRACH:40,exon:4,three_utr:1; DRACH:42,exon:4,three_utr:1	FTO-fl/fl Alcohol rep1; FTO-fl/fl Alcohol rep2; FTO-fl/fl Alcohol rep3; FTO-fl/fl Alcohol rep4; FTO-fl/fl Alcohol rep5; FTO-fl/fl Alcohol rep6	6	FTO-fl/fl Naive rep1; FTO-fl/fl Naive rep2; FTO-fl/fl Naive rep3; FTO-fl/fl Naive rep4; FTO-fl/fl Naive rep5; FTO-fl/fl Naive rep6;FTO-fl/fl Alcohol rep1; FTO-fl/fl Alcohol rep2; FTO-fl/fl Alcohol rep3; FTO-fl/fl Alcohol rep4; FTO-fl/fl Alcohol rep5; FTO-fl/fl Alcohol rep6	NC_000073.7	139620116	139620518	+	Zfp511	exon	109.023	128.646	16.2787	14.153	0.37519	0.0508737	0.38187
NC_000074.7:110814932-110815883	NC_000074.7_110815032_110815337_+_m6A; NC_000074.7_110815053_110815299_+_m6A; NC_000074.7_110815053_110815346_+_m6A; NC_000074.7_110815053_110815327_+_m6A; NC_000074.7_110815053_110815358_+_m6A; NC_000074.7_110815053_110815337_+_m6A	284.5	8.71617	1132.18	40.4283	22.1204	2.56625	0.665617	1	9.83333	protein_coding	DRACH:5,exon:1,intron:1; DRACH:6,exon:1,intron:1	FTO-fl/fl Naive rep1; FTO-fl/fl Naive rep2; FTO-fl/fl Naive rep3; FTO-fl/fl Naive rep4; FTO-fl/fl Naive rep5; FTO-fl/fl Naive rep6	6	NC_000074.7_110815053_110815360_+_m6A; NC_000074.7_110815043_110815398_+_m6A; NC_000074.7_110814932_110815365_+_m6A; NC_000074.7_110814971_110815366_+_m6A; NC_000074.7_110814955_110815833_+_m6A; NC_000074.7_110815053_110815359_+_m6A	445.667	8.60877	843.558	36.7213	19.277	2.25138	0.7084	1	10.1667	protein_coding	DRACH:6,exon:1,intron:1; DRACH:8,exon:1,intron:1; DRACH:7,exon:1,intron:1; DRACH:17,exon:1,intron:1	FTO-fl/fl Alcohol rep1; FTO-fl/fl Alcohol rep2; FTO-fl/fl Alcohol rep3; FTO-fl/fl Alcohol rep4; FTO-fl/fl Alcohol rep5; FTO-fl/fl Alcohol rep6	6	FTO-fl/fl Naive rep1; FTO-fl/fl Naive rep2; FTO-fl/fl Naive rep3; FTO-fl/fl Naive rep4; FTO-fl/fl Naive rep5; FTO-fl/fl Naive rep6;FTO-fl/fl Alcohol rep1; FTO-fl/fl Alcohol rep2; FTO-fl/fl Alcohol rep3; FTO-fl/fl Alcohol rep4; FTO-fl/fl Alcohol rep5; FTO-fl/fl Alcohol rep6	NC_000074.7	110814932	110815883	+	Zfp612	exon	161.554	189.844	50.638	49.7896	0.197816	0.0508433	0.38187
NC_000074.7:70063504-70065044	NC_000074.7_70063526_70064166_-_m6A; NC_000074.7_70063555_70064118_-_m6A; NC_000074.7_70063535_70064942_-_m6A; NC_000074.7_70063519_70064152_-_m6A; NC_000074.7_70063520_70064262_-_m6A; NC_000074.7_70063544_70064205_-_m6A	774.333	8.54242	514.642	18.3989	10.0081	1.16067	0.979783	1	9.33333	protein_coding	DRACH:40,exon:1,stop_codon:1,three_utr:1; DRACH:38,exon:1,stop_codon:1,three_utr:1; DRACH:62,exon:1,stop_codon:1,three_utr:1; DRACH:43,exon:1,stop_codon:1,three_utr:1; DRACH:41,exon:1,stop_codon:1,three_utr:1	FTO-fl/fl Naive rep1; FTO-fl/fl Naive rep2; FTO-fl/fl Naive rep3; FTO-fl/fl Naive rep4; FTO-fl/fl Naive rep5; FTO-fl/fl Naive rep6	6	NC_000074.7_70063535_70064165_-_m6A; NC_000074.7_70063522_70064166_-_m6A; NC_000074.7_70063519_70064948_-_m6A; NC_000074.7_70063507_70064950_-_m6A; NC_000074.7_70063504_70065041_-_m6A; NC_000074.7_70063505_70064940_-_m6A	1186.33	10.7921	500.56	17.6139	11.7541	1.08088	1.00323	1	9.83333	protein_coding	DRACH:40,exon:1,stop_codon:1,three_utr:1; DRACH:62,exon:1,stop_codon:1,three_utr:1; DRACH:63,exon:1,stop_codon:1,three_utr:1; DRACH:64,exon:1,stop_codon:1,three_utr:1	FTO-fl/fl Alcohol rep1; FTO-fl/fl Alcohol rep2; FTO-fl/fl Alcohol rep3; FTO-fl/fl Alcohol rep4; FTO-fl/fl Alcohol rep5; FTO-fl/fl Alcohol rep6	6	FTO-fl/fl Naive rep1; FTO-fl/fl Naive rep2; FTO-fl/fl Naive rep3; FTO-fl/fl Naive rep4; FTO-fl/fl Naive rep5; FTO-fl/fl Naive rep6;FTO-fl/fl Alcohol rep1; FTO-fl/fl Alcohol rep2; FTO-fl/fl Alcohol rep3; FTO-fl/fl Alcohol rep4; FTO-fl/fl Alcohol rep5; FTO-fl/fl Alcohol rep6	NC_000074.7	70063504	70065044	-	Zfp868	exon	148.676	183.738	20.3977	19.3305	0.335293	0.0509616	0.38187
NC_000078.7:85120551-85121295	NC_000078.7_85120732_85121271_+_m6A; NC_000078.7_85120722_85121286_+_m6A; NC_000078.7_85120740_85121247_+_m6A; NC_000078.7_85120668_85121257_+_m6A; NC_000078.7_85120704_85121277_+_m6A; NC_000078.7_85120683_85121292_+_m6A	563.5	14.5963	1861.29	39.5994	36.1275	2.483	0.65675	1	12	protein_coding	DRACH:76,exon:3,three_utr:1; DRACH:72,exon:3,three_utr:1	FTO-fl/fl Naive rep1; FTO-fl/fl Naive rep2; FTO-fl/fl Naive rep3; FTO-fl/fl Naive rep4; FTO-fl/fl Naive rep5; FTO-fl/fl Naive rep6	6	NC_000078.7_85120704_85121262_+_m6A; NC_000078.7_85120662_85121275_+_m6A; NC_000078.7_85120700_85121275_+_m6A; NC_000078.7_85120708_85121295_+_m6A; NC_000078.7_85120551_85121278_+_m6A; NC_000078.7_85120705_85121259_+_m6A	602.333	15.0355	1720.24	43.5144	39.857	2.66447	0.633667	1	12.1667	protein_coding	DRACH:76,exon:3,three_utr:1; DRACH:84,exon:3,three_utr:1	FTO-fl/fl Alcohol rep1; FTO-fl/fl Alcohol rep2; FTO-fl/fl Alcohol rep3; FTO-fl/fl Alcohol rep4; FTO-fl/fl Alcohol rep5; FTO-fl/fl Alcohol rep6	6	FTO-fl/fl Naive rep1; FTO-fl/fl Naive rep2; FTO-fl/fl Naive rep3; FTO-fl/fl Naive rep4; FTO-fl/fl Naive rep5; FTO-fl/fl Naive rep6;FTO-fl/fl Alcohol rep1; FTO-fl/fl Alcohol rep2; FTO-fl/fl Alcohol rep3; FTO-fl/fl Alcohol rep4; FTO-fl/fl Alcohol rep5; FTO-fl/fl Alcohol rep6	NC_000078.7	85120551	85121295	+	Ylpm1	exon	480.333	565.41	98.2482	102.508	0.145855	0.0509048	0.38187
NC_000071.7:123661429-123661757														0	NC_000071.7_123661429_123661757_-_m6A	328	5.4354	159.954	13.6494	5.4354	0.8724	1.0881	1	7	protein_coding	DRACH:10,exon:1,intron:1	FTO-fl/fl Alcohol rep5	1	FTO-fl/fl Alcohol rep5	NC_000071.7	123661429	123661757	-	Diablo	exon	37.5733	52.6043	16.0545	16.2272	0.334051	0.0509564	0.38187
NC_000074.7:40930861-40931210														0	NC_000074.7_40930861_40931210_+_m6A	349	2.3736	69.851	5.1633	2.3736	0.33	1.1922	1	4	protein_coding	DRACH:28,intron:1,three_utr:1	FTO-fl/fl Alcohol rep5	1	FTO-fl/fl Alcohol rep5	NC_000074.7	40930861	40931210	+	Zdhhc2	intron	18.7742	24.1237	31.649	29.6338	0.180876	0.0509557	0.38187
NC_000068.8:72800452-72801604	NC_000068.8_72800547_72801010_-_m6A; NC_000068.8_72800564_72800995_-_m6A; NC_000068.8_72800552_72800997_-_m6A; NC_000068.8_72800547_72801046_-_m6A; NC_000068.8_72800529_72801556_-_m6A; NC_000068.8_72800535_72801585_-_m6A	652.5	11.9844	5283.48	135.135	101.793	8.51983	0.357383	1	11	protein_coding	DRACH:13,exon:1; DRACH:12,exon:1; DRACH:29,exon:1	FTO-fl/fl Naive rep1; FTO-fl/fl Naive rep2; FTO-fl/fl Naive rep3; FTO-fl/fl Naive rep4; FTO-fl/fl Naive rep5; FTO-fl/fl Naive rep6	6	NC_000068.8_72800544_72801025_-_m6A; NC_000068.8_72800539_72801591_-_m6A; NC_000068.8_72800539_72801022_-_m6A; NC_000068.8_72800542_72801558_-_m6A; NC_000068.8_72800452_72801604_-_m6A; NC_000068.8_72800524_72801561_-_m6A	870.167	12.1105	4272.15	133.07	97.9732	8.1401	0.365933	1	11	protein_coding	DRACH:13,exon:1; DRACH:29,exon:1; DRACH:29,exon:1,intron:1	FTO-fl/fl Alcohol rep1; FTO-fl/fl Alcohol rep2; FTO-fl/fl Alcohol rep3; FTO-fl/fl Alcohol rep4; FTO-fl/fl Alcohol rep5; FTO-fl/fl Alcohol rep6	6	FTO-fl/fl Naive rep1; FTO-fl/fl Naive rep2; FTO-fl/fl Naive rep3; FTO-fl/fl Naive rep4; FTO-fl/fl Naive rep5; FTO-fl/fl Naive rep6;FTO-fl/fl Alcohol rep1; FTO-fl/fl Alcohol rep2; FTO-fl/fl Alcohol rep3; FTO-fl/fl Alcohol rep4; FTO-fl/fl Alcohol rep5; FTO-fl/fl Alcohol rep6	NC_000068.8	72800452	72801604	-	Sp3	exon	1265.5	1388.81	125.629	124.364	0.135637	0.0510779	0.382544
NC_000070.7:32801171-32801676	NC_000070.7_32801321_32801606_+_m6A; NC_000070.7_32801290_32801617_+_m6A; NC_000070.7_32801321_32801673_+_m6A; NC_000070.7_32801292_32801606_+_m6A; NC_000070.7_32801238_32801663_+_m6A; NC_000070.7_32801301_32801574_+_m6A	329.333	6.84068	412.219	18.8069	8.02025	1.18633	0.9916	1	7.83333	protein_coding	DRACH:14,exon:1,three_utr:1; DRACH:16,exon:1,three_utr:1	FTO-fl/fl Naive rep1; FTO-fl/fl Naive rep2; FTO-fl/fl Naive rep3; FTO-fl/fl Naive rep4; FTO-fl/fl Naive rep5; FTO-fl/fl Naive rep6	6	NC_000070.7_32801362_32801629_+_m6A; NC_000070.7_32801172_32801671_+_m6A; NC_000070.7_32801315_32801675_+_m6A; NC_000070.7_32801171_32801662_+_m6A; NC_000070.7_32801176_32801676_+_m6A; NC_000070.7_32801259_32801666_+_m6A	420.667	7.81268	347.073	16.0753	8.08057	0.990383	1.04438	1	8.5	protein_coding	DRACH:16,exon:1,three_utr:1; DRACH:18,exon:1,stop_codon:1,three_utr:1	FTO-fl/fl Alcohol rep1; FTO-fl/fl Alcohol rep2; FTO-fl/fl Alcohol rep3; FTO-fl/fl Alcohol rep4; FTO-fl/fl Alcohol rep5; FTO-fl/fl Alcohol rep6	6	FTO-fl/fl Naive rep1; FTO-fl/fl Naive rep2; FTO-fl/fl Naive rep3; FTO-fl/fl Naive rep4; FTO-fl/fl Naive rep5; FTO-fl/fl Naive rep6;FTO-fl/fl Alcohol rep1; FTO-fl/fl Alcohol rep2; FTO-fl/fl Alcohol rep3; FTO-fl/fl Alcohol rep4; FTO-fl/fl Alcohol rep5; FTO-fl/fl Alcohol rep6	NC_000070.7	32801171	32801676	+	Lyrm2	exon	112.143	124.848	22.5529	19.2518	0.313831	0.0511675	0.383017
NC_000067.7:46848869-46849231	NC_000067.7_46848893_46849169_-_m6A; NC_000067.7_46848922_46849130_-_m6A; NC_000067.7_46848917_46849150_-_m6A; NC_000067.7_46848900_46849211_-_m6A; NC_000067.7_46848886_46849202_-_m6A; NC_000067.7_46848891_46849204_-_m6A	276.167	5.78437	1238.69	66.6156	24.1136	4.2044	0.531383	1	7.83333	protein_coding	DRACH:11,exon:1,stop_codon:1,three_utr:1; DRACH:6,exon:1,stop_codon:1,three_utr:1; DRACH:7,exon:1,stop_codon:1,three_utr:1; DRACH:12,exon:1,stop_codon:1,three_utr:1	FTO-fl/fl Naive rep1; FTO-fl/fl Naive rep2; FTO-fl/fl Naive rep3; FTO-fl/fl Naive rep4; FTO-fl/fl Naive rep5; FTO-fl/fl Naive rep6	6	NC_000067.7_46848922_46849219_-_m6A; NC_000067.7_46848901_46849208_-_m6A; NC_000067.7_46848886_46849204_-_m6A; NC_000067.7_46848889_46849211_-_m6A; NC_000067.7_46848869_46849231_-_m6A; NC_000067.7_46848921_46849204_-_m6A	314.833	5.78813	1222.88	81.5798	29.3347	5.0084	0.4888	1	7.5	protein_coding	DRACH:8,exon:1,stop_codon:1,three_utr:1; DRACH:12,exon:1,stop_codon:1,three_utr:1	FTO-fl/fl Alcohol rep1; FTO-fl/fl Alcohol rep2; FTO-fl/fl Alcohol rep3; FTO-fl/fl Alcohol rep4; FTO-fl/fl Alcohol rep5; FTO-fl/fl Alcohol rep6	6	FTO-fl/fl Naive rep1; FTO-fl/fl Naive rep2; FTO-fl/fl Naive rep3; FTO-fl/fl Naive rep4; FTO-fl/fl Naive rep5; FTO-fl/fl Naive rep6;FTO-fl/fl Alcohol rep1; FTO-fl/fl Alcohol rep2; FTO-fl/fl Alcohol rep3; FTO-fl/fl Alcohol rep4; FTO-fl/fl Alcohol rep5; FTO-fl/fl Alcohol rep6	NC_000067.7	46848869	46849231	-	Slc39a10	exon	339.219	441.648	97.5244	112.399	0.138979	0.0512657	0.383554
NC_000073.7:15722570-15722684														0	NC_000073.7_15722570_15722684_-_m6A	114	4.7758	208.184	23.1754	7.0744	1.4813	0.9036	1	3	protein_coding	DRACH:3,exon:1	FTO-fl/fl Alcohol rep5	1	FTO-fl/fl Alcohol rep5	NC_000073.7	15722570	15722684	-	Bicra	exon	91.4814	105.215	40.9238	38.1598	0.211586	0.0513357	0.38388
NC_000068.8:120578914-120579395	NC_000068.8_120578915_120579383_-_m6A; NC_000068.8_120578949_120579385_-_m6A; NC_000068.8_120578915_120579371_-_m6A; NC_000068.8_120578915_120579387_-_m6A; NC_000068.8_120578938_120579369_-_m6A; NC_000068.8_120578915_120579389_-_m6A	456.167	8.3803	1315.33	48.8867	25.6285	3.06423	0.60645	1	10	protein_coding	DRACH:13,exon:1,intron:1; DRACH:11,exon:1	FTO-fl/fl Naive rep1; FTO-fl/fl Naive rep2; FTO-fl/fl Naive rep3; FTO-fl/fl Naive rep4; FTO-fl/fl Naive rep5; FTO-fl/fl Naive rep6	6	NC_000068.8_120578914_120579386_-_m6A; NC_000068.8_120578915_120579387_-_m6A; NC_000068.8_120578948_120579386_-_m6A; NC_000068.8_120578914_120579395_-_m6A; NC_000068.8_120578915_120579384_-_m6A; NC_000068.8_120578915_120579390_-_m6A	467.833	9.38217	1202.56	49.2625	28.0914	3.01592	0.608083	1	10.1667	protein_coding	DRACH:13,exon:1,intron:1; DRACH:11,exon:1	FTO-fl/fl Alcohol rep1; FTO-fl/fl Alcohol rep2; FTO-fl/fl Alcohol rep3; FTO-fl/fl Alcohol rep4; FTO-fl/fl Alcohol rep5; FTO-fl/fl Alcohol rep6	6	FTO-fl/fl Naive rep1; FTO-fl/fl Naive rep2; FTO-fl/fl Naive rep3; FTO-fl/fl Naive rep4; FTO-fl/fl Naive rep5; FTO-fl/fl Naive rep6;FTO-fl/fl Alcohol rep1; FTO-fl/fl Alcohol rep2; FTO-fl/fl Alcohol rep3; FTO-fl/fl Alcohol rep4; FTO-fl/fl Alcohol rep5; FTO-fl/fl Alcohol rep6	NC_000068.8	120578914	120579395	-	Ttbk2	exon	395.789	449.816	69.3638	68.2618	0.177606	0.0513833	0.384023
NC_000068.8:33037596-33037713														0	NC_000068.8_33037596_33037713_-_m6A	117	4.6208	238.231	27.4103	8.0954	1.752	0.8333	1	3	protein_coding	DRACH:6,intron:1	FTO-fl/fl Alcohol rep5	1	FTO-fl/fl Alcohol rep5	NC_000068.8	33037596	33037713	-	Ralgps1	intron	76.0893	88.5285	30.2105	27.6161	0.250726	0.0514174	0.384023
NC_000080.7:119830585-119830757														0	NC_000080.7_119830622_119830757_+_m6A; NC_000080.7_119830585_119830755_+_m6A	152.5	5.19915	314.947	23.6552	7.2816	1.41585	0.9223	1	5	protein_coding	DRACH:6,three_utr:1; DRACH:8,three_utr:1	FTO-fl/fl Alcohol rep3; FTO-fl/fl Alcohol rep4	2	FTO-fl/fl Alcohol rep3; FTO-fl/fl Alcohol rep4	NC_000080.7	119830585	119830757	+	Hs6st3	three_utr	106.585	115.683	44.5419	39.5148	0.206598	0.0514343	0.384023
NC_000076.7:112299275-112299813	NC_000076.7_112299383_112299678_+_m6A; NC_000076.7_112299407_112299686_+_m6A; NC_000076.7_112299383_112299694_+_m6A; NC_000076.7_112299382_112299686_+_m6A; NC_000076.7_112299382_112299717_+_m6A; NC_000076.7_112299375_112299714_+_m6A	310.5	6.8373	1898	85.6377	36.8312	5.39895	0.4618	1	8.33333	protein_coding	DRACH:20,exon:1,three_utr:1	FTO-fl/fl Naive rep1; FTO-fl/fl Naive rep2; FTO-fl/fl Naive rep3; FTO-fl/fl Naive rep4; FTO-fl/fl Naive rep5; FTO-fl/fl Naive rep6	6	NC_000076.7_112299391_112299684_+_m6A; NC_000076.7_112299365_112299781_+_m6A; NC_000076.7_112299382_112299686_+_m6A; NC_000076.7_112299379_112299696_+_m6A; NC_000076.7_112299275_112299813_+_m6A; NC_000076.7_112299376_112299717_+_m6A	368.167	7.88647	1667.98	80.7582	38.3613	4.92768	0.483117	1	9	protein_coding	DRACH:20,exon:1,three_utr:1; DRACH:22,exon:1,three_utr:1; DRACH:24,exon:1,three_utr:1	FTO-fl/fl Alcohol rep1; FTO-fl/fl Alcohol rep2; FTO-fl/fl Alcohol rep3; FTO-fl/fl Alcohol rep4; FTO-fl/fl Alcohol rep5; FTO-fl/fl Alcohol rep6	6	FTO-fl/fl Naive rep1; FTO-fl/fl Naive rep2; FTO-fl/fl Naive rep3; FTO-fl/fl Naive rep4; FTO-fl/fl Naive rep5; FTO-fl/fl Naive rep6;FTO-fl/fl Alcohol rep1; FTO-fl/fl Alcohol rep2; FTO-fl/fl Alcohol rep3; FTO-fl/fl Alcohol rep4; FTO-fl/fl Alcohol rep5; FTO-fl/fl Alcohol rep6	NC_000076.7	112299275	112299813	+	Kcnc2	exon	405.711	479.379	57.9456	58.6697	0.196211	0.0514622	0.384034
NC_000069.7:115505270-115505392	NC_000069.7_115505281_115505386_-_m6A; NC_000069.7_115505278_115505392_-_m6A	109.5	5.0713	611.545	42.4939	13.4601	2.69005	0.67325	1	3.5	protein_coding	exon:1,three_utr:1	FTO-fl/fl Naive rep5; FTO-fl/fl Naive rep6	2	NC_000069.7_115505271_115505385_-_m6A; NC_000069.7_115505270_115505392_-_m6A	118	5.34015	439.724	37.2578	12.6468	2.36845	0.70805	1	4	protein_coding	exon:1,three_utr:1	FTO-fl/fl Alcohol rep4; FTO-fl/fl Alcohol rep5	2	FTO-fl/fl Naive rep5; FTO-fl/fl Naive rep6;FTO-fl/fl Alcohol rep4; FTO-fl/fl Alcohol rep5	NC_000069.7	115505270	115505392	-	S1pr1	exon	175.94	178.72	52.3213	44.3667	0.20029	0.0515169	0.384244
NC_000085.7:29755992-29756249														0	NC_000085.7_29755992_29756249_-_m6A	257	4.5298	181.805	11.4591	4.5298	0.7244	1.1049	1	6	protein_coding	DRACH:9,intron:1	FTO-fl/fl Alcohol rep4	1	FTO-fl/fl Alcohol rep4	NC_000085.7	29755992	29756249	-	9930021J03Rik	intron	56.0272	68.5759	22.4195	20.7627	0.289039	0.0516047	0.384702
NC_000084.7:34469223-34469609	NC_000084.7_34469318_34469574_+_m6A; NC_000084.7_34469271_34469606_+_m6A; NC_000084.7_34469266_34469580_+_m6A; NC_000084.7_34469252_34469578_+_m6A; NC_000084.7_34469254_34469606_+_m6A; NC_000084.7_34469258_34469607_+_m6A	322	6.66923	814.977	38.5388	15.8511	2.41448	0.693467	1	9.66667	protein_coding	DRACH:18,exon:1,three_utr:1; DRACH:18,exon:1,stop_codon:1,three_utr:1	FTO-fl/fl Naive rep1; FTO-fl/fl Naive rep2; FTO-fl/fl Naive rep3; FTO-fl/fl Naive rep4; FTO-fl/fl Naive rep5; FTO-fl/fl Naive rep6	6	NC_000084.7_34469264_34469586_+_m6A; NC_000084.7_34469254_34469578_+_m6A; NC_000084.7_34469263_34469571_+_m6A; NC_000084.7_34469245_34469609_+_m6A; NC_000084.7_34469223_34469607_+_m6A; NC_000084.7_34469264_34469579_+_m6A	336.167	7.91757	764.658	36.8351	17.7808	2.26043	0.7086	1	10.3333	protein_coding	DRACH:18,exon:1,stop_codon:1,three_utr:1	FTO-fl/fl Alcohol rep1; FTO-fl/fl Alcohol rep2; FTO-fl/fl Alcohol rep3; FTO-fl/fl Alcohol rep4; FTO-fl/fl Alcohol rep5; FTO-fl/fl Alcohol rep6	6	FTO-fl/fl Naive rep1; FTO-fl/fl Naive rep2; FTO-fl/fl Naive rep3; FTO-fl/fl Naive rep4; FTO-fl/fl Naive rep5; FTO-fl/fl Naive rep6;FTO-fl/fl Alcohol rep1; FTO-fl/fl Alcohol rep2; FTO-fl/fl Alcohol rep3; FTO-fl/fl Alcohol rep4; FTO-fl/fl Alcohol rep5; FTO-fl/fl Alcohol rep6	NC_000084.7	34469223	34469609	+	Srp19	exon	233.559	268.807	40.1469	38.1773	0.235166	0.0516417	0.38478
NC_000075.7:42883327-42883818	NC_000075.7_42883370_42883761_-_m6A; NC_000075.7_42883367_42883761_-_m6A; NC_000075.7_42883375_42883714_-_m6A; NC_000075.7_42883357_42883761_-_m6A; NC_000075.7_42883364_42883705_-_m6A	376.667	9.07018	3632.8	124.284	70.4823	7.82042	0.377717	1	9.16667	protein_coding	DRACH:11,exon:1	FTO-fl/fl Naive rep1; FTO-fl/fl Naive rep2; FTO-fl/fl Naive rep3; FTO-fl/fl Naive rep4; FTO-fl/fl Naive rep5; FTO-fl/fl Naive rep6	6	NC_000075.7_42883376_42883761_-_m6A; NC_000075.7_42883355_42883818_-_m6A; NC_000075.7_42883370_42883761_-_m6A; NC_000075.7_42883371_42883686_-_m6A; NC_000075.7_42883327_42883761_-_m6A; NC_000075.7_42883373_42883761_-_m6A	396	10.1987	3009.38	114.259	69.9895	6.99127	0.399067	1	9.33333	protein_coding	DRACH:11,exon:1; DRACH:13,exon:1,intron:1; DRACH:10,exon:1	FTO-fl/fl Alcohol rep1; FTO-fl/fl Alcohol rep2; FTO-fl/fl Alcohol rep3; FTO-fl/fl Alcohol rep4; FTO-fl/fl Alcohol rep5; FTO-fl/fl Alcohol rep6	6	FTO-fl/fl Naive rep1; FTO-fl/fl Naive rep2; FTO-fl/fl Naive rep3; FTO-fl/fl Naive rep4; FTO-fl/fl Naive rep5; FTO-fl/fl Naive rep6;FTO-fl/fl Alcohol rep1; FTO-fl/fl Alcohol rep2; FTO-fl/fl Alcohol rep3; FTO-fl/fl Alcohol rep4; FTO-fl/fl Alcohol rep5; FTO-fl/fl Alcohol rep6	NC_000075.7	42883327	42883818	-	Arhgef12	exon	895.734	951.395	109.685	104.105	0.144613	0.0517435	0.38534
NC_000073.7:90269530-90270012														0	NC_000073.7_90269780_90270012_+_m6A; NC_000073.7_90269530_90269924_+_m6A	313	1.84745	66.2167	3.92235	1.84745	0.24105	1.2534	1	3.5	protein_coding	DRACH:8,intron:1; DRACH:17,intron:1	FTO-fl/fl Alcohol rep3; FTO-fl/fl Alcohol rep5	2	FTO-fl/fl Alcohol rep3; FTO-fl/fl Alcohol rep5	NC_000073.7	90269530	90270012	+	Dlg2	intron	18.4406	23.6511	22.3603	20.3266	0.234699	0.0517759	0.385384
NC_000069.7:79551907-79552328	NC_000069.7_79551950_79552324_-_m6A; NC_000069.7_79552016_79552324_-_m6A; NC_000069.7_79551989_79552324_-_m6A; NC_000069.7_79552131_79552326_-_m6A; NC_000069.7_79552095_79552324_-_m6A; NC_000069.7_79552007_79552324_-_m6A	293	5.09062	265.891	10.3543	5.09062	0.656883	1.1042	1	6.5	protein_coding	DRACH:9,exon:1,stop_codon:1,three_utr:1; DRACH:6,exon:1,intron:1; DRACH:6,exon:1	FTO-fl/fl Naive rep1; FTO-fl/fl Naive rep2; FTO-fl/fl Naive rep3; FTO-fl/fl Naive rep4; FTO-fl/fl Naive rep5; FTO-fl/fl Naive rep6	6	NC_000069.7_79551943_79552324_-_m6A; NC_000069.7_79552050_79552324_-_m6A; NC_000069.7_79551950_79552328_-_m6A; NC_000069.7_79551950_79552325_-_m6A; NC_000069.7_79551907_79552324_-_m6A; NC_000069.7_79552050_79552326_-_m6A	350.167	5.58813	238.155	8.48125	5.58813	0.520133	1.08997	1	7.33333	protein_coding	DRACH:11,exon:1,stop_codon:1,three_utr:1; DRACH:7,exon:1; DRACH:9,exon:1,intron:1,stop_codon:1,three_utr:1; DRACH:13,exon:1,stop_codon:1,three_utr:1; DRACH:7,exon:1,intron:1	FTO-fl/fl Alcohol rep1; FTO-fl/fl Alcohol rep2; FTO-fl/fl Alcohol rep3; FTO-fl/fl Alcohol rep4; FTO-fl/fl Alcohol rep5; FTO-fl/fl Alcohol rep6	6	FTO-fl/fl Naive rep1; FTO-fl/fl Naive rep2; FTO-fl/fl Naive rep3; FTO-fl/fl Naive rep4; FTO-fl/fl Naive rep5; FTO-fl/fl Naive rep6;FTO-fl/fl Alcohol rep1; FTO-fl/fl Alcohol rep2; FTO-fl/fl Alcohol rep3; FTO-fl/fl Alcohol rep4; FTO-fl/fl Alcohol rep5; FTO-fl/fl Alcohol rep6	NC_000069.7	79551907	79552328	-	Rxfp1	exon	64.0525	80.407	11.0338	9.53919	0.445639	0.0518739	0.385717
NC_000073.7:15893846-15893973	NC_000073.7_15893875_15893964_+_m6A	89	4.2504	587.258	49.5169	13.8333	3.2546	0.6161	1	3	protein_coding	DRACH:12,exon:2,three_utr:1	FTO-fl/fl Naive rep6	1	NC_000073.7_15893846_15893973_+_m6A	127	5.3209	483.622	48.3228	16.4341	3.0886	0.6202	1	5	protein_coding	DRACH:18,exon:2,three_utr:1	FTO-fl/fl Alcohol rep5	1	FTO-fl/fl Naive rep6;FTO-fl/fl Alcohol rep5	NC_000073.7	15893846	15893973	+	Slc8a2	exon	185.953	202.65	84.0835	79.1975	0.146636	0.0518589	0.385717
NC_000067.7:37483349-37483987	NC_000067.7_37483451_37483899_-_m6A; NC_000067.7_37483463_37483739_-_m6A; NC_000067.7_37483473_37483762_-_m6A; NC_000067.7_37483450_37483908_-_m6A; NC_000067.7_37483459_37483766_-_m6A; NC_000067.7_37483422_37483755_-_m6A	351.833	6.8675	1117.27	50.6012	21.664	3.20897	0.60635	1	9.16667	protein_coding	DRACH:28,exon:2,intron:1,stop_codon:1,three_utr:1; DRACH:26,exon:1,three_utr:1; DRACH:26,exon:1,stop_codon:1,three_utr:1; DRACH:28,exon:1,stop_codon:1,three_utr:1	FTO-fl/fl Naive rep1; FTO-fl/fl Naive rep2; FTO-fl/fl Naive rep3; FTO-fl/fl Naive rep4; FTO-fl/fl Naive rep5; FTO-fl/fl Naive rep6	6	NC_000067.7_37483448_37483898_-_m6A; NC_000067.7_37483434_37483923_-_m6A; NC_000067.7_37483424_37483923_-_m6A; NC_000067.7_37483362_37483942_-_m6A; NC_000067.7_37483349_37483766_-_m6A; NC_000067.7_37483365_37483887_-_m6A	492.833	7.94488	859.272	41.7022	20.0804	2.55338	0.666033	1	9.66667	protein_coding	DRACH:28,exon:2,intron:1,stop_codon:1,three_utr:1; DRACH:29,exon:2,intron:1,stop_codon:1,three_utr:1; DRACH:31,exon:2,intron:1,stop_codon:1,three_utr:1; DRACH:35,exon:2,intron:1,stop_codon:1,three_utr:1; DRACH:32,exon:1,stop_codon:1,three_utr:1; DRACH:34,exon:1,intron:1,stop_codon:1,three_utr:1	FTO-fl/fl Alcohol rep1; FTO-fl/fl Alcohol rep2; FTO-fl/fl Alcohol rep3; FTO-fl/fl Alcohol rep4; FTO-fl/fl Alcohol rep5; FTO-fl/fl Alcohol rep6	6	FTO-fl/fl Naive rep1; FTO-fl/fl Naive rep2; FTO-fl/fl Naive rep3; FTO-fl/fl Naive rep4; FTO-fl/fl Naive rep5; FTO-fl/fl Naive rep6;FTO-fl/fl Alcohol rep1; FTO-fl/fl Alcohol rep2; FTO-fl/fl Alcohol rep3; FTO-fl/fl Alcohol rep4; FTO-fl/fl Alcohol rep5; FTO-fl/fl Alcohol rep6	NC_000067.7	37483349	37483987	-	Mgat4a	exon	232.159	280.058	28.7809	27.8677	0.282117	0.0521736	0.386164
NC_000068.8:135958187-135958769	NC_000068.8_135958314_135958764_-_m6A; NC_000068.8_135958256_135958674_-_m6A; NC_000068.8_135958331_135958754_-_m6A; NC_000068.8_135958322_135958768_-_m6A; NC_000068.8_135958264_135958736_-_m6A; NC_000068.8_135958236_135958721_-_m6A	449	8.1692	937.098	35.5667	18.265	2.24265	0.70875	1	9.66667	protein_coding	DRACH:11,exon:1; DRACH:13,exon:1; DRACH:10,exon:1	FTO-fl/fl Naive rep1; FTO-fl/fl Naive rep2; FTO-fl/fl Naive rep3; FTO-fl/fl Naive rep4; FTO-fl/fl Naive rep5; FTO-fl/fl Naive rep6	6	NC_000068.8_135958270_135958718_-_m6A; NC_000068.8_135958325_135958766_-_m6A; NC_000068.8_135958242_135958761_-_m6A; NC_000068.8_135958237_135958754_-_m6A; NC_000068.8_135958187_135958769_-_m6A; NC_000068.8_135958282_135958729_-_m6A	492.333	8.94993	846.471	36.2595	20.1094	2.23228	0.709883	1	10.3333	protein_coding	DRACH:13,exon:1; DRACH:10,exon:1; DRACH:14,exon:1	FTO-fl/fl Alcohol rep1; FTO-fl/fl Alcohol rep2; FTO-fl/fl Alcohol rep3; FTO-fl/fl Alcohol rep4; FTO-fl/fl Alcohol rep5; FTO-fl/fl Alcohol rep6	6	FTO-fl/fl Naive rep1; FTO-fl/fl Naive rep2; FTO-fl/fl Naive rep3; FTO-fl/fl Naive rep4; FTO-fl/fl Naive rep5; FTO-fl/fl Naive rep6;FTO-fl/fl Alcohol rep1; FTO-fl/fl Alcohol rep2; FTO-fl/fl Alcohol rep3; FTO-fl/fl Alcohol rep4; FTO-fl/fl Alcohol rep5; FTO-fl/fl Alcohol rep6	NC_000068.8	135958187	135958769	-	Pak5	exon	253.161	296.829	35.8754	34.4849	0.251134	0.052041	0.386164
NC_000070.7:123304294-123305494	NC_000070.7_123304413_123305150_-_m6A; NC_000070.7_123304385_123305198_-_m6A; NC_000070.7_123304368_123305171_-_m6A; NC_000070.7_123304349_123305176_-_m6A; NC_000070.7_123304329_123305213_-_m6A; NC_000070.7_123304336_123305235_-_m6A	827.167	9.35873	1161.72	38.7863	22.5389	2.43742	0.676933	1	10.8333	protein_coding	DRACH:20,intron:1; DRACH:21,intron:1; DRACH:23,intron:1; DRACH:24,intron:1	FTO-fl/fl Naive rep1; FTO-fl/fl Naive rep2; FTO-fl/fl Naive rep3; FTO-fl/fl Naive rep4; FTO-fl/fl Naive rep5; FTO-fl/fl Naive rep6	6	NC_000070.7_123304345_123305207_-_m6A; NC_000070.7_123304332_123305214_-_m6A; NC_000070.7_123304314_123305182_-_m6A; NC_000070.7_123304353_123305256_-_m6A; NC_000070.7_123304294_123305438_-_m6A; NC_000070.7_123304319_123305198_-_m6A	923	9.89447	1012.91	38.5024	23.1542	2.35337	0.686967	1	11	protein_coding	DRACH:23,intron:1; DRACH:24,intron:1; DRACH:29,intron:1	FTO-fl/fl Alcohol rep1; FTO-fl/fl Alcohol rep2; FTO-fl/fl Alcohol rep3; FTO-fl/fl Alcohol rep4; FTO-fl/fl Alcohol rep5; FTO-fl/fl Alcohol rep6	6	FTO-fl/fl Naive rep1; FTO-fl/fl Naive rep2; FTO-fl/fl Naive rep3; FTO-fl/fl Naive rep4; FTO-fl/fl Naive rep5; FTO-fl/fl Naive rep6;FTO-fl/fl Alcohol rep1; FTO-fl/fl Alcohol rep2; FTO-fl/fl Alcohol rep3; FTO-fl/fl Alcohol rep4; FTO-fl/fl Alcohol rep5; FTO-fl/fl Alcohol rep6	NC_000070.7	123304294	123305494	-	Macf1	intron	274.033	306.415	59.6714	56.9297	0.188781	0.0521033	0.386164
NC_000080.7:58073946-58074103	NC_000080.7_58073946_58074103_-_m6A	157	4.7121	892.312	67.8662	21.0191	4.4606	0.5213	1	5	protein_coding	DRACH:21,exon:5,intron:1,stop_codon:1,three_utr:1	FTO-fl/fl Naive rep6	1	NC_000080.7_58074015_58074103_-_m6A; NC_000080.7_58074001_58074103_-_m6A; NC_000080.7_58074020_58074103_-_m6A	93.75	4.66287	872.622	73.2516	21.562	4.6255	0.512725	1	4	protein_coding	DRACH:21,exon:5,intron:1,stop_codon:1,three_utr:1	FTO-fl/fl Alcohol rep2; FTO-fl/fl Alcohol rep4; FTO-fl/fl Alcohol rep5; FTO-fl/fl Alcohol rep6	4	FTO-fl/fl Naive rep6;FTO-fl/fl Alcohol rep2; FTO-fl/fl Alcohol rep4; FTO-fl/fl Alcohol rep5; FTO-fl/fl Alcohol rep6	NC_000080.7	58073946	58074103	-	Zdhhc20	exon	264.838	317.648	61.3763	63.0772	0.182861	0.0520271	0.386164
NC_000081.7:34876574-34876784	NC_000081.7_34876646_34876764_-_m6A; NC_000081.7_34876653_34876771_-_m6A	118	4.37105	481.996	36.4068	9.73945	2.242	0.74895	1	3.5	protein_coding	DRACH:4,exon:1,three_utr:1	FTO-fl/fl Naive rep1; FTO-fl/fl Naive rep6	2	NC_000081.7_34876640_34876769_-_m6A; NC_000081.7_34876669_34876767_-_m6A; NC_000081.7_34876605_34876775_-_m6A; NC_000081.7_34876574_34876784_-_m6A; NC_000081.7_34876660_34876756_-_m6A	140.6	4.8819	473.009	38.1711	11.4934	2.35828	0.7161	1	4.8	protein_coding	DRACH:4,exon:1,three_utr:1; DRACH:2,exon:1,three_utr:1; DRACH:8,exon:1,three_utr:1; DRACH:10,exon:1,three_utr:1	FTO-fl/fl Alcohol rep2; FTO-fl/fl Alcohol rep3; FTO-fl/fl Alcohol rep4; FTO-fl/fl Alcohol rep5; FTO-fl/fl Alcohol rep6	5	FTO-fl/fl Naive rep1; FTO-fl/fl Naive rep6;FTO-fl/fl Alcohol rep2; FTO-fl/fl Alcohol rep3; FTO-fl/fl Alcohol rep4; FTO-fl/fl Alcohol rep5; FTO-fl/fl Alcohol rep6	NC_000081.7	34876574	34876784	-	Stk3	exon	132.194	169.034	40.4367	42.5612	0.21844	0.0521665	0.386164
NC_000084.7:38322160-38322652	NC_000084.7_38322199_38322469_-_m6A; NC_000084.7_38322210_38322416_-_m6A; NC_000084.7_38322210_38322423_-_m6A; NC_000084.7_38322190_38322515_-_m6A; NC_000084.7_38322180_38322491_-_m6A; NC_000084.7_38322160_38322452_-_m6A	269.5	7.69865	1844.89	74.6648	35.8846	4.67905	0.49265	1	8.83333	protein_coding	DRACH:8,exon:1,three_utr:1; DRACH:6,exon:1,three_utr:1; DRACH:10,exon:1,three_utr:1; DRACH:12,exon:1,three_utr:1	FTO-fl/fl Naive rep1; FTO-fl/fl Naive rep2; FTO-fl/fl Naive rep3; FTO-fl/fl Naive rep4; FTO-fl/fl Naive rep5; FTO-fl/fl Naive rep6	6	NC_000084.7_38322175_38322456_-_m6A; NC_000084.7_38322175_38322513_-_m6A; NC_000084.7_38322195_38322501_-_m6A; NC_000084.7_38322189_38322649_-_m6A; NC_000084.7_38322166_38322652_-_m6A; NC_000084.7_38322188_38322435_-_m6A	353	7.4285	1531.46	79.3368	35.5908	4.87867	0.488067	1	9.33333	protein_coding	DRACH:12,exon:1,three_utr:1; DRACH:14,exon:1,three_utr:1; DRACH:10,exon:1,three_utr:1; DRACH:11,exon:1,stop_codon:1,three_utr:1; DRACH:15,exon:1,stop_codon:1,three_utr:1; DRACH:8,exon:1,three_utr:1	FTO-fl/fl Alcohol rep1; FTO-fl/fl Alcohol rep2; FTO-fl/fl Alcohol rep3; FTO-fl/fl Alcohol rep4; FTO-fl/fl Alcohol rep5; FTO-fl/fl Alcohol rep6	6	FTO-fl/fl Naive rep1; FTO-fl/fl Naive rep2; FTO-fl/fl Naive rep3; FTO-fl/fl Naive rep4; FTO-fl/fl Naive rep5; FTO-fl/fl Naive rep6;FTO-fl/fl Alcohol rep1; FTO-fl/fl Alcohol rep2; FTO-fl/fl Alcohol rep3; FTO-fl/fl Alcohol rep4; FTO-fl/fl Alcohol rep5; FTO-fl/fl Alcohol rep6	NC_000084.7	38322160	38322652	-	Pcdh1	exon	501.43	536.377	158.28	153.162	0.110726	0.0520018	0.386164
NC_000071.7:137955945-137956132														0	NC_000071.7_137955945_137956132_-_m6A	187	4.2084	123.845	13.1016	4.2084	0.8374	1.1125	1	4	protein_coding	DRACH:4,exon:2	FTO-fl/fl Alcohol rep5	1	FTO-fl/fl Alcohol rep5	NC_000071.7	137955945	137956132	-	Gjc3	exon	41.3082	48.7173	19.53	16.8928	0.303952	0.0520914	0.386164
NC_000072.7:116155472-116155672														0	NC_000072.7_116155472_116155672_-_m6A	200	2.0816	89.26	3.995	2.0816	0.243	1.2167	1	3	protein_coding	DRACH:18,five_utr:1,intron:1	FTO-fl/fl Alcohol rep6	1	FTO-fl/fl Alcohol rep6	NC_000072.7	116155472	116155672	-	Tmcc1	intron	16.5279	26.1974	7.55165	7.42673	0.471162	0.052085	0.386164
NC_000079.7:74500997-74501105														0	NC_000079.7_74500997_74501105_+_m6A	108	4.5243	590.741	49.1481	12.7664	2.8217	0.6578	1	4	protein_coding	exon:1	FTO-fl/fl Alcohol rep3	1	FTO-fl/fl Alcohol rep3	NC_000079.7	74500997	74501105	+	Ccdc127	exon	198.806	214.84	49.1382	44.3767	0.207599	0.0521385	0.386164
NC_000083.7:44927988-44928129														0	NC_000083.7_44927988_44928129_-_m6A; NC_000083.7_44928013_44928111_-_m6A	119.5	4.82215	305.086	24.3313	7.0515	1.4678	0.90815	1	4	protein_coding	DRACH:8,AG:1,intron:1; DRACH:6,AG:1,intron:1	FTO-fl/fl Alcohol rep3; FTO-fl/fl Alcohol rep4	2	FTO-fl/fl Alcohol rep3; FTO-fl/fl Alcohol rep4	NC_000083.7	44927988	44928129	-	Runx2	intron	103.243	112.505	28.4981	24.3915	0.27085	0.05225	0.386533
NC_000075.7:107922563-107923484	NC_000075.7_107922629_107923405_+_m6A; NC_000075.7_107922654_107923419_+_m6A; NC_000075.7_107922633_107923425_+_m6A; NC_000075.7_107922605_107923422_+_m6A; NC_000075.7_107922583_107923424_+_m6A; NC_000075.7_107922627_107923422_+_m6A	797.667	16.6824	4827.57	89.1956	93.7416	5.6423	0.434733	1	11	protein_coding	DRACH:26,exon:1,intron:1,stop_codon:1,three_utr:1; DRACH:27,exon:1,intron:1,stop_codon:1,three_utr:1	FTO-fl/fl Naive rep1; FTO-fl/fl Naive rep2; FTO-fl/fl Naive rep3; FTO-fl/fl Naive rep4; FTO-fl/fl Naive rep5; FTO-fl/fl Naive rep6	6	NC_000075.7_107922587_107923424_+_m6A; NC_000075.7_107922563_107923426_+_m6A; NC_000075.7_107922586_107923426_+_m6A; NC_000075.7_107922646_107923446_+_m6A; NC_000075.7_107922571_107923484_+_m6A; NC_000075.7_107922585_107923422_+_m6A	848.333	18.227	4305.16	89.2943	99.2815	5.46838	0.439783	1	11	protein_coding	DRACH:27,exon:1,intron:1,stop_codon:1,three_utr:1; DRACH:28,exon:1,intron:1,stop_codon:1,three_utr:1; DRACH:31,exon:1,intron:1,stop_codon:1,three_utr:1	FTO-fl/fl Alcohol rep1; FTO-fl/fl Alcohol rep2; FTO-fl/fl Alcohol rep3; FTO-fl/fl Alcohol rep4; FTO-fl/fl Alcohol rep5; FTO-fl/fl Alcohol rep6	6	FTO-fl/fl Naive rep1; FTO-fl/fl Naive rep2; FTO-fl/fl Naive rep3; FTO-fl/fl Naive rep4; FTO-fl/fl Naive rep5; FTO-fl/fl Naive rep6;FTO-fl/fl Alcohol rep1; FTO-fl/fl Alcohol rep2; FTO-fl/fl Alcohol rep3; FTO-fl/fl Alcohol rep4; FTO-fl/fl Alcohol rep5; FTO-fl/fl Alcohol rep6	NC_000075.7	107922563	107923484	+	Ip6k1	exon	1309	1508.38	86.9065	88.7339	0.164318	0.0523078	0.386584
NC_000077.7:79583546-79583920	NC_000077.7_79583548_79583819_+_m6A; NC_000077.7_79583547_79583829_+_m6A; NC_000077.7_79583548_79583825_+_m6A; NC_000077.7_79583546_79583823_+_m6A; NC_000077.7_79583546_79583832_+_m6A; NC_000077.7_79583548_79583835_+_m6A	280	11.3494	3388.09	92.6006	65.8568	5.84005	0.432633	1	10	protein_coding	DRACH:8,exon:1,intron:1,stop_codon:1,three_utr:1	FTO-fl/fl Naive rep1; FTO-fl/fl Naive rep2; FTO-fl/fl Naive rep3; FTO-fl/fl Naive rep4; FTO-fl/fl Naive rep5; FTO-fl/fl Naive rep6	6	NC_000077.7_79583546_79583828_+_m6A; NC_000077.7_79583547_79583860_+_m6A; NC_000077.7_79583546_79583840_+_m6A; NC_000077.7_79583546_79583832_+_m6A; NC_000077.7_79583548_79583920_+_m6A; NC_000077.7_79583546_79583842_+_m6A	307.167	11.9825	2834.69	89.0392	65.6668	5.47682	0.44645	1	10.3333	protein_coding	DRACH:8,exon:1,intron:1,stop_codon:1,three_utr:1; DRACH:10,exon:1,intron:1,stop_codon:1,three_utr:1; DRACH:12,exon:1,intron:1,stop_codon:1,three_utr:1	FTO-fl/fl Alcohol rep1; FTO-fl/fl Alcohol rep2; FTO-fl/fl Alcohol rep3; FTO-fl/fl Alcohol rep4; FTO-fl/fl Alcohol rep5; FTO-fl/fl Alcohol rep6	6	FTO-fl/fl Naive rep1; FTO-fl/fl Naive rep2; FTO-fl/fl Naive rep3; FTO-fl/fl Naive rep4; FTO-fl/fl Naive rep5; FTO-fl/fl Naive rep6;FTO-fl/fl Alcohol rep1; FTO-fl/fl Alcohol rep2; FTO-fl/fl Alcohol rep3; FTO-fl/fl Alcohol rep4; FTO-fl/fl Alcohol rep5; FTO-fl/fl Alcohol rep6	NC_000077.7	79583546	79583920	+	Rab11fip4	exon	834.135	914.221	119.268	117.4	0.136118	0.0523103	0.386584
NC_000068.8:130645036-130645360	NC_000068.8_130645054_130645360_-_m6A	306	2.0421	120.177	6.3301	2.0421	0.3576	1.2206	1	4	protein_coding	DRACH:6,intron:1	FTO-fl/fl Naive rep1	1	NC_000068.8_130645069_130645325_-_m6A; NC_000068.8_130645052_130645198_-_m6A; NC_000068.8_130645036_130645360_-_m6A	242	3.30777	127.187	8.81853	3.30777	0.563333	1.1455	1	5	protein_coding	DRACH:5,intron:1; DRACH:4,intron:1; DRACH:7,intron:1	FTO-fl/fl Alcohol rep2; FTO-fl/fl Alcohol rep4; FTO-fl/fl Alcohol rep5	3	FTO-fl/fl Naive rep1;FTO-fl/fl Alcohol rep2; FTO-fl/fl Alcohol rep4; FTO-fl/fl Alcohol rep5	NC_000068.8	130645036	130645360	-	Dnaaf9	intron	36.916	49.1054	11.3685	10.3505	0.413351	0.0524273	0.387252
NC_000070.7:151089512-151090265	NC_000070.7_151089621_151089901_-_m6A; NC_000070.7_151089616_151089902_-_m6A; NC_000070.7_151089859_151090087_-_m6A; NC_000070.7_151089624_151089741_-_m6A; NC_000070.7_151089571_151089909_-_m6A; NC_000070.7_151089589_151090057_-_m6A	286.167	5.22643	339.014	20.2666	6.61467	1.27633	0.974683	1	5.66667	protein_coding	DRACH:21,exon:3; DRACH:15,exon:3; DRACH:12,exon:3; DRACH:27,exon:3; DRACH:33,exon:3	FTO-fl/fl Naive rep1; FTO-fl/fl Naive rep2; FTO-fl/fl Naive rep3; FTO-fl/fl Naive rep4; FTO-fl/fl Naive rep5; FTO-fl/fl Naive rep6	6	NC_000070.7_151089705_151089809_-_m6A; NC_000070.7_151089546_151090256_-_m6A; NC_000070.7_151089531_151090121_-_m6A; NC_000070.7_151089602_151090101_-_m6A; NC_000070.7_151089512_151090265_-_m6A; NC_000070.7_151089704_151090236_-_m6A	531.333	5.56203	419.078	28.8408	9.88052	1.76765	0.82175	1	6.33333	protein_coding	DRACH:12,exon:3; DRACH:51,exon:3; DRACH:42,exon:3; DRACH:39,exon:3; DRACH:54,exon:3	FTO-fl/fl Alcohol rep1; FTO-fl/fl Alcohol rep2; FTO-fl/fl Alcohol rep3; FTO-fl/fl Alcohol rep4; FTO-fl/fl Alcohol rep5; FTO-fl/fl Alcohol rep6	6	FTO-fl/fl Naive rep1; FTO-fl/fl Naive rep2; FTO-fl/fl Naive rep3; FTO-fl/fl Naive rep4; FTO-fl/fl Naive rep5; FTO-fl/fl Naive rep6;FTO-fl/fl Alcohol rep1; FTO-fl/fl Alcohol rep2; FTO-fl/fl Alcohol rep3; FTO-fl/fl Alcohol rep4; FTO-fl/fl Alcohol rep5; FTO-fl/fl Alcohol rep6	NC_000070.7	151089512	151090265	-	Per3	exon	101.144	152.908	26.5858	31.9699	0.269363	0.0525587	0.388025
NC_000083.7:13980043-13980210														0	NC_000083.7_13980043_13980210_-_m6A	167	1.8875	87.3413	4.5629	1.8875	0.262	1.2369	1	3	lncRNA	DRACH:5,gene:1	FTO-fl/fl Alcohol rep3	1	FTO-fl/fl Alcohol rep3	NC_000083.7	13980043	13980210	-	Tcte2	intergenic	25.0092	31.1927	11.8803	9.94575	0.384389	0.0525878	0.388042
NC_000080.7:23815152-23815518	NC_000080.7_23815206_23815453_-_m6A; NC_000080.7_23815178_23815467_-_m6A; NC_000080.7_23815212_23815457_-_m6A; NC_000080.7_23815155_23815468_-_m6A; NC_000080.7_23815153_23815518_-_m6A; NC_000080.7_23815190_23815485_-_m6A	292.333	5.09092	261.756	11.6262	5.09092	0.730717	1.0945	1	7.33333	protein_coding	intron:1; DRACH:1,intron:1; DRACH:2,intron:1	FTO-fl/fl Naive rep1; FTO-fl/fl Naive rep2; FTO-fl/fl Naive rep3; FTO-fl/fl Naive rep4; FTO-fl/fl Naive rep5; FTO-fl/fl Naive rep6	6	NC_000080.7_23815247_23815482_-_m6A; NC_000080.7_23815152_23815484_-_m6A; NC_000080.7_23815194_23815518_-_m6A; NC_000080.7_23815152_23815491_-_m6A; NC_000080.7_23815161_23815517_-_m6A; NC_000080.7_23815202_23815481_-_m6A	310.833	5.5714	237.458	11.6746	5.5714	0.713633	1.08872	1	7.33333	protein_coding	DRACH:1,intron:1; DRACH:2,intron:1	FTO-fl/fl Alcohol rep1; FTO-fl/fl Alcohol rep2; FTO-fl/fl Alcohol rep3; FTO-fl/fl Alcohol rep4; FTO-fl/fl Alcohol rep5; FTO-fl/fl Alcohol rep6	6	FTO-fl/fl Naive rep1; FTO-fl/fl Naive rep2; FTO-fl/fl Naive rep3; FTO-fl/fl Naive rep4; FTO-fl/fl Naive rep5; FTO-fl/fl Naive rep6;FTO-fl/fl Alcohol rep1; FTO-fl/fl Alcohol rep2; FTO-fl/fl Alcohol rep3; FTO-fl/fl Alcohol rep4; FTO-fl/fl Alcohol rep5; FTO-fl/fl Alcohol rep6	NC_000080.7	23815152	23815518	-	Kcnma1	intron	75.7949	88.4652	73.6643	71.9571	0.134191	0.0526855	0.388424
NC_000075.7:121456992-121457189														0	NC_000075.7_121456992_121457189_-_m6A	197	2.1419	91.8477	5.6701	2.1419	0.3448	1.2112	1	3	protein_coding	DRACH:7,five_utr:1	FTO-fl/fl Alcohol rep6	1	FTO-fl/fl Alcohol rep6	NC_000075.7	121456992	121457189	-	Lyzl4	five_utr	22.8593	32.9033	10.1283	9.63924	0.413175	0.0526931	0.388424
NC_000068.8:118711115-118711262	NC_000068.8_118711115_118711262_+_m6A	147	4.2421	213.184	14.7959	4.2421	0.9405	1.1116	1	4	protein_coding	DRACH:6,exon:1,three_utr:1	FTO-fl/fl Naive rep4	1														0	FTO-fl/fl Naive rep4	NC_000068.8	118711115	118711262	+	Ivd	exon	63.1143	68.6006	29.3396	24.7425	0.250568	0.0528233	0.389169
NC_000073.7:110717883-110718211														0	NC_000073.7_110717883_110718211_-_m6A	328	1.9292	82.7287	3.1707	1.9292	0.1928	1.2322	1	3	.	.:1	FTO-fl/fl Alcohol rep6	1	FTO-fl/fl Alcohol rep6	NC_000073.7	110717883	110718211	-	.	intergenic	14.4865	24.8723	5.77994	5.84133	0.542017	0.0528477	0.389169
NC_000069.7:82299274-82300976	NC_000069.7_82299418_82300844_+_m6A; NC_000069.7_82299404_82300797_+_m6A; NC_000069.7_82299401_82300893_+_m6A; NC_000069.7_82299358_82300886_+_m6A; NC_000069.7_82299362_82300933_+_m6A; NC_000069.7_82299357_82300952_+_m6A	1500.83	16.1269	3220.64	61.5693	62.446	3.87105	0.523883	1	11	protein_coding	DRACH:84,exon:1,three_utr:1; DRACH:82,exon:1,three_utr:1; DRACH:86,exon:1,three_utr:1	FTO-fl/fl Naive rep1; FTO-fl/fl Naive rep2; FTO-fl/fl Naive rep3; FTO-fl/fl Naive rep4; FTO-fl/fl Naive rep5; FTO-fl/fl Naive rep6	6	NC_000069.7_82299361_82300889_+_m6A; NC_000069.7_82299375_82300970_+_m6A; NC_000069.7_82299390_82300949_+_m6A; NC_000069.7_82299371_82300934_+_m6A; NC_000069.7_82299274_82300976_+_m6A; NC_000069.7_82299351_82300849_+_m6A	1574.17	17.5836	3028.96	65.7819	71.4322	4.04338	0.512067	1	11	protein_coding	DRACH:84,exon:1,three_utr:1; DRACH:86,exon:1,three_utr:1; DRACH:98,exon:1,three_utr:1	FTO-fl/fl Alcohol rep1; FTO-fl/fl Alcohol rep2; FTO-fl/fl Alcohol rep3; FTO-fl/fl Alcohol rep4; FTO-fl/fl Alcohol rep5; FTO-fl/fl Alcohol rep6	6	FTO-fl/fl Naive rep1; FTO-fl/fl Naive rep2; FTO-fl/fl Naive rep3; FTO-fl/fl Naive rep4; FTO-fl/fl Naive rep5; FTO-fl/fl Naive rep6;FTO-fl/fl Alcohol rep1; FTO-fl/fl Alcohol rep2; FTO-fl/fl Alcohol rep3; FTO-fl/fl Alcohol rep4; FTO-fl/fl Alcohol rep5; FTO-fl/fl Alcohol rep6	NC_000069.7	82299274	82300976	+	Map9	exon	889.081	1078.67	58.5877	61.4011	0.199598	0.0529284	0.389367
NC_000076.7:63765448-63766048	NC_000076.7_63765654_63766046_-_m6A; NC_000076.7_63765668_63766046_-_m6A; NC_000076.7_63765648_63766047_-_m6A; NC_000076.7_63765665_63766038_-_m6A; NC_000076.7_63765614_63766048_-_m6A; NC_000076.7_63765589_63766046_-_m6A	405.5	8.46703	1263.47	46.1991	24.4635	2.90162	0.625017	1	9.83333	protein_coding	DRACH:22,exon:1,stop_codon:1,three_utr:1; DRACH:24,exon:1,intron:1,stop_codon:1,three_utr:1; DRACH:28,exon:1,intron:1,stop_codon:1,three_utr:1; DRACH:32,exon:1,stop_codon:1,three_utr:1	FTO-fl/fl Naive rep1; FTO-fl/fl Naive rep2; FTO-fl/fl Naive rep3; FTO-fl/fl Naive rep4; FTO-fl/fl Naive rep5; FTO-fl/fl Naive rep6	6	NC_000076.7_63765649_63766046_-_m6A; NC_000076.7_63765645_63766046_-_m6A; NC_000076.7_63765502_63766048_-_m6A; NC_000076.7_63765604_63766046_-_m6A; NC_000076.7_63765448_63766046_-_m6A; NC_000076.7_63765658_63766046_-_m6A	462	8.70118	1374.19	60.5163	32.4817	3.71855	0.551	1	9.66667	protein_coding	DRACH:24,exon:1,stop_codon:1,three_utr:1; DRACH:34,exon:1,intron:1,stop_codon:1,three_utr:1; DRACH:30,exon:1,stop_codon:1,three_utr:1; DRACH:38,exon:1,stop_codon:1,three_utr:1; DRACH:22,exon:1,stop_codon:1,three_utr:1	FTO-fl/fl Alcohol rep1; FTO-fl/fl Alcohol rep2; FTO-fl/fl Alcohol rep3; FTO-fl/fl Alcohol rep4; FTO-fl/fl Alcohol rep5; FTO-fl/fl Alcohol rep6	6	FTO-fl/fl Naive rep1; FTO-fl/fl Naive rep2; FTO-fl/fl Naive rep3; FTO-fl/fl Naive rep4; FTO-fl/fl Naive rep5; FTO-fl/fl Naive rep6;FTO-fl/fl Alcohol rep1; FTO-fl/fl Alcohol rep2; FTO-fl/fl Alcohol rep3; FTO-fl/fl Alcohol rep4; FTO-fl/fl Alcohol rep5; FTO-fl/fl Alcohol rep6	NC_000076.7	63765448	63766048	-	Lrrtm3	exon	286.995	428.067	37.5104	46.6777	0.238045	0.052921	0.389367
NC_000078.7:76374334-76374867	NC_000078.7_76374461_76374555_+_m6A; NC_000078.7_76374382_76374618_+_m6A; NC_000078.7_76374334_76374549_+_m6A; NC_000078.7_76374372_76374616_+_m6A; NC_000078.7_76374388_76374566_+_m6A	193.4	4.67776	1483.48	96.9585	29.3021	6.28298	0.44414	1	6.2	protein_coding	DRACH:8,exon:1,five_utr:1; DRACH:13,exon:1,five_utr:1,start_codon:1; DRACH:10,exon:1,five_utr:1,intron:1; DRACH:12,exon:1,five_utr:1	FTO-fl/fl Naive rep2; FTO-fl/fl Naive rep3; FTO-fl/fl Naive rep4; FTO-fl/fl Naive rep5; FTO-fl/fl Naive rep6	5	NC_000078.7_76374362_76374668_+_m6A; NC_000078.7_76374415_76374619_+_m6A; NC_000078.7_76374416_76374763_+_m6A; NC_000078.7_76374383_76374867_+_m6A; NC_000078.7_76374465_76374589_+_m6A	293	4.87732	1330.5	107.912	32.103	6.66166	0.42738	1	6.4	protein_coding	DRACH:14,exon:1,five_utr:1,start_codon:1; DRACH:11,exon:1,five_utr:1,start_codon:1; DRACH:18,exon:1,five_utr:1,start_codon:1; DRACH:22,exon:1,five_utr:1,start_codon:1; DRACH:6,exon:1,five_utr:1,start_codon:1	FTO-fl/fl Alcohol rep2; FTO-fl/fl Alcohol rep3; FTO-fl/fl Alcohol rep4; FTO-fl/fl Alcohol rep5; FTO-fl/fl Alcohol rep6	5	FTO-fl/fl Naive rep2; FTO-fl/fl Naive rep3; FTO-fl/fl Naive rep4; FTO-fl/fl Naive rep5; FTO-fl/fl Naive rep6;FTO-fl/fl Alcohol rep2; FTO-fl/fl Alcohol rep3; FTO-fl/fl Alcohol rep4; FTO-fl/fl Alcohol rep5; FTO-fl/fl Alcohol rep6	NC_000078.7	76374334	76374867	+	Akap5	exon	342.51	378.145	86.9484	84.1143	0.152963	0.0530141	0.3898
NC_000071.7:25519235-25519588	NC_000071.7_25519253_25519391_-_m6A; NC_000071.7_25519250_25519392_-_m6A; NC_000071.7_25519325_25519588_-_m6A; NC_000071.7_25519316_25519462_-_m6A; NC_000071.7_25519254_25519584_-_m6A	203.8	4.73348	1429.19	99.5039	28.8992	6.1298	0.45294	1	6.2	protein_coding	DRACH:12,exon:3; DRACH:21,exon:3; DRACH:27,exon:3	FTO-fl/fl Naive rep1; FTO-fl/fl Naive rep3; FTO-fl/fl Naive rep4; FTO-fl/fl Naive rep5; FTO-fl/fl Naive rep6	5	NC_000071.7_25519241_25519503_-_m6A; NC_000071.7_25519249_25519576_-_m6A; NC_000071.7_25519244_25519524_-_m6A; NC_000071.7_25519235_25519584_-_m6A; NC_000071.7_25519246_25519564_-_m6A	307.2	5.01046	1410.46	109.915	34.1031	6.8035	0.42018	1	7	protein_coding	DRACH:21,exon:3; DRACH:27,exon:3; DRACH:24,exon:3	FTO-fl/fl Alcohol rep2; FTO-fl/fl Alcohol rep3; FTO-fl/fl Alcohol rep4; FTO-fl/fl Alcohol rep5; FTO-fl/fl Alcohol rep6	5	FTO-fl/fl Naive rep1; FTO-fl/fl Naive rep3; FTO-fl/fl Naive rep4; FTO-fl/fl Naive rep5; FTO-fl/fl Naive rep6;FTO-fl/fl Alcohol rep2; FTO-fl/fl Alcohol rep3; FTO-fl/fl Alcohol rep4; FTO-fl/fl Alcohol rep5; FTO-fl/fl Alcohol rep6	NC_000071.7	25519235	25519588	-	Kmt2c	exon	454.352	526.361	84.5992	86.1723	0.157721	0.0531342	0.390485
NC_000082.7:9396966-9397425	NC_000082.7_9397148_9397362_-_m6A; NC_000082.7_9397162_9397383_-_m6A; NC_000082.7_9397131_9397383_-_m6A; NC_000082.7_9397135_9397393_-_m6A; NC_000082.7_9397107_9397387_-_m6A; NC_000082.7_9396987_9397415_-_m6A	275.5	5.346	1906.58	111.14	37.5065	6.97633	0.4159	1	7.83333	protein_coding	DRACH:11,exon:1; DRACH:13,exon:1; DRACH:16,exon:1	FTO-fl/fl Naive rep1; FTO-fl/fl Naive rep2; FTO-fl/fl Naive rep3; FTO-fl/fl Naive rep4; FTO-fl/fl Naive rep5; FTO-fl/fl Naive rep6	6	NC_000082.7_9397134_9397388_-_m6A; NC_000082.7_9397066_9397387_-_m6A; NC_000082.7_9397090_9397379_-_m6A; NC_000082.7_9397007_9397387_-_m6A; NC_000082.7_9396966_9397425_-_m6A; NC_000082.7_9397095_9397414_-_m6A	337	5.74392	1820.64	121.79	42.82	7.50152	0.398867	1	8.16667	protein_coding	DRACH:13,exon:1; DRACH:14,exon:1; DRACH:15,exon:1; DRACH:18,exon:1	FTO-fl/fl Alcohol rep1; FTO-fl/fl Alcohol rep2; FTO-fl/fl Alcohol rep3; FTO-fl/fl Alcohol rep4; FTO-fl/fl Alcohol rep5; FTO-fl/fl Alcohol rep6	6	FTO-fl/fl Naive rep1; FTO-fl/fl Naive rep2; FTO-fl/fl Naive rep3; FTO-fl/fl Naive rep4; FTO-fl/fl Naive rep5; FTO-fl/fl Naive rep6;FTO-fl/fl Alcohol rep1; FTO-fl/fl Alcohol rep2; FTO-fl/fl Alcohol rep3; FTO-fl/fl Alcohol rep4; FTO-fl/fl Alcohol rep5; FTO-fl/fl Alcohol rep6	NC_000082.7	9396966	9397425	-	Grin2a	exon	628.04	683.292	76.5202	72.8041	0.172438	0.0531891	0.390493
NC_000076.7:116251091-116251224														0	NC_000076.7_116251091_116251224_-_m6A	133	2.4679	122.278	7.4135	2.4679	0.4786	1.1854	1	3	.	.:1	FTO-fl/fl Alcohol rep2	1	FTO-fl/fl Alcohol rep2	NC_000076.7	116251091	116251224	-	.	intergenic	30.9959	37.2091	12.4684	10.2134	0.384791	0.0531682	0.390493
NC_000071.7:8584210-8584534														0	NC_000071.7_8584210_8584442_-_m6A; NC_000071.7_8584243_8584534_-_m6A; NC_000071.7_8584230_8584489_-_m6A	260.667	2.1463	81.5076	4.98203	2.1463	0.3039	1.21823	1	3.66667	protein_coding	DRACH:12,intron:1; DRACH:11,intron:1	FTO-fl/fl Alcohol rep3; FTO-fl/fl Alcohol rep5; FTO-fl/fl Alcohol rep6	3	FTO-fl/fl Alcohol rep3; FTO-fl/fl Alcohol rep5; FTO-fl/fl Alcohol rep6	NC_000071.7	8584210	8584534	-	Rundc3b	intron	24.5228	31.7619	9.7872	8.27494	0.429201	0.0532468	0.390719
NC_000083.7:85301145-85301839	NC_000083.7_85301232_85301745_+_m6A; NC_000083.7_85301281_85301701_+_m6A; NC_000083.7_85301239_85301702_+_m6A; NC_000083.7_85301189_85301707_+_m6A; NC_000083.7_85301212_85301710_+_m6A; NC_000083.7_85301168_85301761_+_m6A	500.833	7.17873	2559.91	110.122	49.7014	6.9193	0.406117	1	8.5	protein_coding	DRACH:28,exon:2; DRACH:22,exon:2; DRACH:24,exon:2	FTO-fl/fl Naive rep1; FTO-fl/fl Naive rep2; FTO-fl/fl Naive rep3; FTO-fl/fl Naive rep4; FTO-fl/fl Naive rep5; FTO-fl/fl Naive rep6	6	NC_000083.7_85301232_85301745_+_m6A; NC_000083.7_85301151_85301702_+_m6A; NC_000083.7_85301185_85301750_+_m6A; NC_000083.7_85301145_85301774_+_m6A; NC_000083.7_85301166_85301839_+_m6A; NC_000083.7_85301208_85301710_+_m6A	572.167	7.68995	2318.16	115.026	54.2208	7.05657	0.401267	1	9	protein_coding	DRACH:28,exon:2; DRACH:24,exon:2; DRACH:30,exon:2	FTO-fl/fl Alcohol rep1; FTO-fl/fl Alcohol rep2; FTO-fl/fl Alcohol rep3; FTO-fl/fl Alcohol rep4; FTO-fl/fl Alcohol rep5; FTO-fl/fl Alcohol rep6	6	FTO-fl/fl Naive rep1; FTO-fl/fl Naive rep2; FTO-fl/fl Naive rep3; FTO-fl/fl Naive rep4; FTO-fl/fl Naive rep5; FTO-fl/fl Naive rep6;FTO-fl/fl Alcohol rep1; FTO-fl/fl Alcohol rep2; FTO-fl/fl Alcohol rep3; FTO-fl/fl Alcohol rep4; FTO-fl/fl Alcohol rep5; FTO-fl/fl Alcohol rep6	NC_000083.7	85301145	85301839	+	Ppm1b	exon	672.494	792.469	68.5633	70.3951	0.1815	0.0533434	0.39123
NC_000070.7:155904000-155904478	NC_000070.7_155904186_155904442_+_m6A; NC_000070.7_155904166_155904423_+_m6A; NC_000070.7_155904180_155904450_+_m6A; NC_000070.7_155904181_155904434_+_m6A; NC_000070.7_155904171_155904463_+_m6A; NC_000070.7_155904167_155904449_+_m6A	268.333	7.07813	799.373	35.3112	15.5228	2.22853	0.720567	1	9.16667	protein_coding	DRACH:24,exon:4; DRACH:28,exon:4; DRACH:32,exon:4	FTO-fl/fl Naive rep1; FTO-fl/fl Naive rep2; FTO-fl/fl Naive rep3; FTO-fl/fl Naive rep4; FTO-fl/fl Naive rep5; FTO-fl/fl Naive rep6	6	NC_000070.7_155904110_155904434_+_m6A; NC_000070.7_155904179_155904454_+_m6A; NC_000070.7_155904111_155904450_+_m6A; NC_000070.7_155904135_155904442_+_m6A; NC_000070.7_155904000_155904478_+_m6A; NC_000070.7_155904111_155904442_+_m6A	342.333	7.08968	758.088	40.8665	17.8625	2.5109	0.676533	1	9.66667	protein_coding	DRACH:29,exon:4,intron:1; DRACH:28,exon:4; DRACH:37,exon:4,intron:1	FTO-fl/fl Alcohol rep1; FTO-fl/fl Alcohol rep2; FTO-fl/fl Alcohol rep3; FTO-fl/fl Alcohol rep4; FTO-fl/fl Alcohol rep5; FTO-fl/fl Alcohol rep6	6	FTO-fl/fl Naive rep1; FTO-fl/fl Naive rep2; FTO-fl/fl Naive rep3; FTO-fl/fl Naive rep4; FTO-fl/fl Naive rep5; FTO-fl/fl Naive rep6;FTO-fl/fl Alcohol rep1; FTO-fl/fl Alcohol rep2; FTO-fl/fl Alcohol rep3; FTO-fl/fl Alcohol rep4; FTO-fl/fl Alcohol rep5; FTO-fl/fl Alcohol rep6	NC_000070.7	155904000	155904478	+	Ccnl2	exon	187.677	247.781	38.6608	42.2487	0.230002	0.0534263	0.391442
NC_000086.8:133620957-133621100														0	NC_000086.8_133620957_133621071_+_m6A; NC_000086.8_133620994_133621100_+_m6A	110	4.6686	339.499	25.5224	7.5948	1.62945	0.86435	1	3.5	protein_coding	DRACH:3,exon:1; DRACH:4,exon:1	FTO-fl/fl Alcohol rep2; FTO-fl/fl Alcohol rep4	2	FTO-fl/fl Alcohol rep2; FTO-fl/fl Alcohol rep4	NC_000086.8	133620957	133621100	+	Armcx1	exon	102.201	112.825	38.7517	34.6334	0.221993	0.0534013	0.391442
NC_000068.8:18195096-18195506														0	NC_000068.8_18195110_18195428_+_m6A; NC_000068.8_18195251_18195463_+_m6A; NC_000068.8_18195096_18195465_+_m6A; NC_000068.8_18195117_18195506_+_m6A; NC_000068.8_18195228_18195455_+_m6A	303	2.75222	116.092	6.22294	2.75222	0.37814	1.17812	1	4.2	protein_coding	DRACH:9,intron:1; DRACH:5,intron:1; DRACH:11,intron:1; DRACH:10,AG:1,intron:1; DRACH:6,intron:1	FTO-fl/fl Alcohol rep2; FTO-fl/fl Alcohol rep3; FTO-fl/fl Alcohol rep4; FTO-fl/fl Alcohol rep5; FTO-fl/fl Alcohol rep6	5	FTO-fl/fl Alcohol rep2; FTO-fl/fl Alcohol rep3; FTO-fl/fl Alcohol rep4; FTO-fl/fl Alcohol rep5; FTO-fl/fl Alcohol rep6	NC_000068.8	18195096	18195506	+	Mllt10	intron	20.5287	35.8881	7.1022	7.83144	0.501374	0.0534581	0.391478
NC_000074.7:129945235-129945827	NC_000074.7_129945341_129945695_-_m6A; NC_000074.7_129945377_129945767_-_m6A; NC_000074.7_129945330_129945741_-_m6A; NC_000074.7_129945349_129945764_-_m6A; NC_000074.7_129945313_129945787_-_m6A; NC_000074.7_129945315_129945790_-_m6A	419.833	8.78507	1250.52	44.3463	24.2217	2.78567	0.635083	1	10	protein_coding	DRACH:12,intron:1; DRACH:13,intron:1; DRACH:14,intron:1	FTO-fl/fl Naive rep1; FTO-fl/fl Naive rep2; FTO-fl/fl Naive rep3; FTO-fl/fl Naive rep4; FTO-fl/fl Naive rep5; FTO-fl/fl Naive rep6	6	NC_000074.7_129945334_129945766_-_m6A; NC_000074.7_129945307_129945794_-_m6A; NC_000074.7_129945312_129945769_-_m6A; NC_000074.7_129945309_129945764_-_m6A; NC_000074.7_129945235_129945827_-_m6A; NC_000074.7_129945319_129945767_-_m6A	478.5	9.62773	1135.58	44.5874	26.2138	2.7342	0.6363	1	10.5	protein_coding	DRACH:13,intron:1; DRACH:14,intron:1; DRACH:15,intron:1	FTO-fl/fl Alcohol rep1; FTO-fl/fl Alcohol rep2; FTO-fl/fl Alcohol rep3; FTO-fl/fl Alcohol rep4; FTO-fl/fl Alcohol rep5; FTO-fl/fl Alcohol rep6	6	FTO-fl/fl Naive rep1; FTO-fl/fl Naive rep2; FTO-fl/fl Naive rep3; FTO-fl/fl Naive rep4; FTO-fl/fl Naive rep5; FTO-fl/fl Naive rep6;FTO-fl/fl Alcohol rep1; FTO-fl/fl Alcohol rep2; FTO-fl/fl Alcohol rep3; FTO-fl/fl Alcohol rep4; FTO-fl/fl Alcohol rep5; FTO-fl/fl Alcohol rep6	NC_000074.7	129945235	129945827	-	2610044O15Rik8	intron	305.562	366.717	35.7768	35.3555	0.251608	0.0535868	0.392222
NC_000067.7:131234149-131234510	NC_000067.7_131234184_131234469_-_m6A; NC_000067.7_131234191_131234445_-_m6A	269.5	1.68935	93.5861	3.66035	1.68935	0.2136	1.2627	1	3	protein_coding	DRACH:16,intron:1; DRACH:15,intron:1	FTO-fl/fl Naive rep1; FTO-fl/fl Naive rep3	2	NC_000067.7_131234149_131234510_-_m6A; NC_000067.7_131234180_131234479_-_m6A; NC_000067.7_131234179_131234484_-_m6A	321.667	1.9494	74.8588	3.4156	1.9494	0.207733	1.23433	1	3.33333	protein_coding	DRACH:18,AG:1,intron:1; DRACH:17,intron:1	FTO-fl/fl Alcohol rep3; FTO-fl/fl Alcohol rep5; FTO-fl/fl Alcohol rep6	3	FTO-fl/fl Naive rep1; FTO-fl/fl Naive rep3;FTO-fl/fl Alcohol rep3; FTO-fl/fl Alcohol rep5; FTO-fl/fl Alcohol rep6	NC_000067.7	131234149	131234510	-	Srgap2	intron	22.2851	29.1407	13.2084	11.7739	0.348378	0.0538449	0.392474
NC_000068.8:34567900-34568051	NC_000068.8_34567902_34568041_-_m6A	139	5.5198	791.079	48.6691	16.1913	2.9333	0.6346	1	6	protein_coding	DRACH:48,exon:7,three_utr:1	FTO-fl/fl Naive rep5	1	NC_000068.8_34567900_34568051_-_m6A; NC_000068.8_34567947_34568032_-_m6A; NC_000068.8_34567900_34568026_-_m6A	120.667	4.92983	791.685	64.8727	19.2275	3.9861	0.5567	1	4.66667	protein_coding	DRACH:63,exon:7,stop_codon:1,three_utr:1; DRACH:40,exon:7,three_utr:1	FTO-fl/fl Alcohol rep2; FTO-fl/fl Alcohol rep3; FTO-fl/fl Alcohol rep5	3	FTO-fl/fl Naive rep5;FTO-fl/fl Alcohol rep2; FTO-fl/fl Alcohol rep3; FTO-fl/fl Alcohol rep5	NC_000068.8	34567900	34568051	-	Gapvd1	exon	225.745	266.799	66.675	67.757	0.17009	0.0538818	0.392474
NC_000069.7:16258731-16259614	NC_000069.7_16258767_16259596_+_m6A; NC_000069.7_16258779_16259588_+_m6A; NC_000069.7_16258784_16259589_+_m6A; NC_000069.7_16258761_16259596_+_m6A; NC_000069.7_16258761_16259599_+_m6A; NC_000069.7_16258765_16259596_+_m6A	824.5	12.3639	3766.64	94.3205	73.2446	5.94963	0.42695	1	10.6667	protein_coding	DRACH:17,AG:1,exon:1,intron:1; DRACH:17,exon:1; DRACH:17,exon:1,intron:1	FTO-fl/fl Naive rep1; FTO-fl/fl Naive rep2; FTO-fl/fl Naive rep3; FTO-fl/fl Naive rep4; FTO-fl/fl Naive rep5; FTO-fl/fl Naive rep6	6	NC_000069.7_16258761_16259589_+_m6A; NC_000069.7_16258761_16259614_+_m6A; NC_000069.7_16258759_16259589_+_m6A; NC_000069.7_16258759_16259596_+_m6A; NC_000069.7_16258731_16259589_+_m6A; NC_000069.7_16258762_16259596_+_m6A	840	13.8481	3473.23	96.0826	81.2457	5.88755	0.4272	1	10.6667	protein_coding	DRACH:17,exon:1,intron:1; DRACH:17,AG:1,exon:1,intron:1; DRACH:18,exon:1,intron:1	FTO-fl/fl Alcohol rep1; FTO-fl/fl Alcohol rep2; FTO-fl/fl Alcohol rep3; FTO-fl/fl Alcohol rep4; FTO-fl/fl Alcohol rep5; FTO-fl/fl Alcohol rep6	6	FTO-fl/fl Naive rep1; FTO-fl/fl Naive rep2; FTO-fl/fl Naive rep3; FTO-fl/fl Naive rep4; FTO-fl/fl Naive rep5; FTO-fl/fl Naive rep6;FTO-fl/fl Alcohol rep1; FTO-fl/fl Alcohol rep2; FTO-fl/fl Alcohol rep3; FTO-fl/fl Alcohol rep4; FTO-fl/fl Alcohol rep5; FTO-fl/fl Alcohol rep6	NC_000069.7	16258731	16259614	+	Ythdf3	exon	1100.38	1266.52	83.8307	85.3137	0.165689	0.053745	0.392474
NC_000071.7:49047504-49047779	NC_000071.7_49047543_49047697_-_m6A	154	4.4334	396.766	28.3571	7.7121	1.7395	0.8394	1	4	protein_coding	DRACH:5,intron:1	FTO-fl/fl Naive rep3	1	NC_000071.7_49047504_49047714_-_m6A; NC_000071.7_49047527_49047734_-_m6A; NC_000071.7_49047515_49047779_-_m6A; NC_000071.7_49047541_49047691_-_m6A	207.75	5.1523	331.459	25.7524	8.39283	1.62557	0.86055	1	5.5	protein_coding	DRACH:6,intron:1; DRACH:7,intron:1; DRACH:4,intron:1	FTO-fl/fl Alcohol rep2; FTO-fl/fl Alcohol rep4; FTO-fl/fl Alcohol rep5; FTO-fl/fl Alcohol rep6	4	FTO-fl/fl Naive rep3;FTO-fl/fl Alcohol rep2; FTO-fl/fl Alcohol rep4; FTO-fl/fl Alcohol rep5; FTO-fl/fl Alcohol rep6	NC_000071.7	49047504	49047779	-	Kcnip4	intron	100.073	116.529	35.8547	33.6717	0.230151	0.0537179	0.392474
NC_000072.7:86965803-86966233	NC_000072.7_86965881_86966186_+_m6A; NC_000072.7_86965880_86966147_+_m6A; NC_000072.7_86965880_86966185_+_m6A; NC_000072.7_86965864_86966188_+_m6A; NC_000072.7_86965875_86966186_+_m6A; NC_000072.7_86965830_86966197_+_m6A	313.167	8.33737	3774.58	139.16	73.1302	8.78922	0.357667	1	9.16667	protein_coding	DRACH:10,intron:1; DRACH:8,intron:1; DRACH:9,intron:1; DRACH:11,intron:1	FTO-fl/fl Naive rep1; FTO-fl/fl Naive rep2; FTO-fl/fl Naive rep3; FTO-fl/fl Naive rep4; FTO-fl/fl Naive rep5; FTO-fl/fl Naive rep6	6	NC_000072.7_86965869_86966187_+_m6A; NC_000072.7_86965804_86966214_+_m6A; NC_000072.7_86965839_86966184_+_m6A; NC_000072.7_86965819_86966190_+_m6A; NC_000072.7_86965803_86966233_+_m6A; NC_000072.7_86965878_86966187_+_m6A	363.833	8.77608	3194.68	136.858	73.6616	8.4028	0.364333	1	9	protein_coding	DRACH:10,intron:1; DRACH:11,intron:1	FTO-fl/fl Alcohol rep1; FTO-fl/fl Alcohol rep2; FTO-fl/fl Alcohol rep3; FTO-fl/fl Alcohol rep4; FTO-fl/fl Alcohol rep5; FTO-fl/fl Alcohol rep6	6	FTO-fl/fl Naive rep1; FTO-fl/fl Naive rep2; FTO-fl/fl Naive rep3; FTO-fl/fl Naive rep4; FTO-fl/fl Naive rep5; FTO-fl/fl Naive rep6;FTO-fl/fl Alcohol rep1; FTO-fl/fl Alcohol rep2; FTO-fl/fl Alcohol rep3; FTO-fl/fl Alcohol rep4; FTO-fl/fl Alcohol rep5; FTO-fl/fl Alcohol rep6	NC_000072.7	86965803	86966233	+	Aak1	intron	992.651	1097.85	80.4223	78.3047	0.170107	0.0537214	0.392474
NC_000073.7:29839528-29839927	NC_000073.7_29839528_29839713_+_m6A; NC_000073.7_29839559_29839712_+_m6A	169	5.3745	243.831	14.8044	5.3745	0.93095	1.08975	1	4.5	protein_coding	DRACH:20,exon:1,three_utr:1; DRACH:16,exon:1,three_utr:1	FTO-fl/fl Naive rep5; FTO-fl/fl Naive rep6	2	NC_000073.7_29839565_29839927_+_m6A; NC_000073.7_29839565_29839757_+_m6A; NC_000073.7_29839545_29839756_+_m6A; NC_000073.7_29839580_29839808_+_m6A; NC_000073.7_29839533_29839766_+_m6A	245.2	5.1373	210.463	12.2965	5.1373	0.76038	1.09412	1	6.4	protein_coding	DRACH:22,exon:1,three_utr:1; DRACH:18,exon:1,three_utr:1; DRACH:12,exon:1,three_utr:1; DRACH:24,exon:1,three_utr:1	FTO-fl/fl Alcohol rep2; FTO-fl/fl Alcohol rep3; FTO-fl/fl Alcohol rep4; FTO-fl/fl Alcohol rep5; FTO-fl/fl Alcohol rep6	5	FTO-fl/fl Naive rep5; FTO-fl/fl Naive rep6;FTO-fl/fl Alcohol rep2; FTO-fl/fl Alcohol rep3; FTO-fl/fl Alcohol rep4; FTO-fl/fl Alcohol rep5; FTO-fl/fl Alcohol rep6	NC_000073.7	29839528	29839927	+	Zfp382	exon	53.8969	65.9657	21.3355	19.6762	0.293784	0.0538616	0.392474
NC_000082.7:22348140-22348456	NC_000082.7_22348213_22348340_-_m6A; NC_000082.7_22348171_22348389_-_m6A	172.5	3.5237	175.356	11.1146	3.5237	0.6776	1.13445	1	4	protein_coding	DRACH:8,intron:1; DRACH:15,intron:1	FTO-fl/fl Naive rep1; FTO-fl/fl Naive rep6	2	NC_000082.7_22348188_22348372_-_m6A; NC_000082.7_22348140_22348408_-_m6A; NC_000082.7_22348155_22348456_-_m6A	251	4.14747	187.676	10.7344	4.14747	0.655833	1.11537	1	5.66667	protein_coding	DRACH:12,intron:1; DRACH:20,intron:1; DRACH:21,intron:1	FTO-fl/fl Alcohol rep2; FTO-fl/fl Alcohol rep3; FTO-fl/fl Alcohol rep4	3	FTO-fl/fl Naive rep1; FTO-fl/fl Naive rep6;FTO-fl/fl Alcohol rep2; FTO-fl/fl Alcohol rep3; FTO-fl/fl Alcohol rep4	NC_000082.7	22348140	22348456	-	Dgkg	intron	46.7881	54.6742	103.675	100.246	0.08962	0.0538104	0.392474
NC_000084.7:46740570-46741723	NC_000084.7_46740678_46741645_+_m6A; NC_000084.7_46740676_46741682_+_m6A; NC_000084.7_46740677_46741645_+_m6A; NC_000084.7_46740649_46741667_+_m6A; NC_000084.7_46740662_46741680_+_m6A; NC_000084.7_46740648_46741691_+_m6A	1003.33	19.6434	2380.4	37.414	46.1308	2.35295	0.668767	1	11.5	protein_coding	DRACH:31,exon:1,five_utr:1,start_codon:1,stop_codon:1,three_utr:1; DRACH:33,exon:1,five_utr:1,start_codon:1,stop_codon:1,three_utr:1	FTO-fl/fl Naive rep1; FTO-fl/fl Naive rep2; FTO-fl/fl Naive rep3; FTO-fl/fl Naive rep4; FTO-fl/fl Naive rep5; FTO-fl/fl Naive rep6	6	NC_000084.7_46740655_46741652_+_m6A; NC_000084.7_46740597_46741682_+_m6A; NC_000084.7_46740666_46741661_+_m6A; NC_000084.7_46740601_46741678_+_m6A; NC_000084.7_46740570_46741723_+_m6A; NC_000084.7_46740657_46741653_+_m6A	1050.5	23.1028	2164.85	35.7703	50.2458	2.18987	0.692533	1	12.3333	protein_coding	DRACH:33,exon:1,five_utr:1,start_codon:1,stop_codon:1,three_utr:1; DRACH:35,exon:1,five_utr:1,intron:1,start_codon:1,stop_codon:1,three_utr:1	FTO-fl/fl Alcohol rep1; FTO-fl/fl Alcohol rep2; FTO-fl/fl Alcohol rep3; FTO-fl/fl Alcohol rep4; FTO-fl/fl Alcohol rep5; FTO-fl/fl Alcohol rep6	6	FTO-fl/fl Naive rep1; FTO-fl/fl Naive rep2; FTO-fl/fl Naive rep3; FTO-fl/fl Naive rep4; FTO-fl/fl Naive rep5; FTO-fl/fl Naive rep6;FTO-fl/fl Alcohol rep1; FTO-fl/fl Alcohol rep2; FTO-fl/fl Alcohol rep3; FTO-fl/fl Alcohol rep4; FTO-fl/fl Alcohol rep5; FTO-fl/fl Alcohol rep6	NC_000084.7	46740570	46741723	+	Eif1a	exon	647.868	751.23	37.3023	35.8946	0.253604	0.0538904	0.392474
NC_000086.8:100361408-100361947	NC_000086.8_100361562_100361923_+_m6A; NC_000086.8_100361594_100361925_+_m6A; NC_000086.8_100361559_100361925_+_m6A; NC_000086.8_100361575_100361926_+_m6A; NC_000086.8_100361568_100361926_+_m6A; NC_000086.8_100361408_100361932_+_m6A	381.833	10.3183	1487.15	45.0393	28.6869	2.82135	0.628383	1	10.5	protein_coding	DRACH:9,exon:1; DRACH:8,exon:1; DRACH:14,exon:1,intron:1	FTO-fl/fl Naive rep1; FTO-fl/fl Naive rep2; FTO-fl/fl Naive rep3; FTO-fl/fl Naive rep4; FTO-fl/fl Naive rep5; FTO-fl/fl Naive rep6	6	NC_000086.8_100361515_100361923_+_m6A; NC_000086.8_100361532_100361927_+_m6A; NC_000086.8_100361553_100361925_+_m6A; NC_000086.8_100361528_100361933_+_m6A; NC_000086.8_100361526_100361947_+_m6A; NC_000086.8_100361561_100361924_+_m6A	394	11.388	1341.17	44.9481	31.3922	2.75935	0.630183	1	11	protein_coding	DRACH:9,exon:1,intron:1; DRACH:9,AG:1,exon:1,intron:1; DRACH:9,exon:1; DRACH:10,AG:1,exon:1,intron:1	FTO-fl/fl Alcohol rep1; FTO-fl/fl Alcohol rep2; FTO-fl/fl Alcohol rep3; FTO-fl/fl Alcohol rep4; FTO-fl/fl Alcohol rep5; FTO-fl/fl Alcohol rep6	6	FTO-fl/fl Naive rep1; FTO-fl/fl Naive rep2; FTO-fl/fl Naive rep3; FTO-fl/fl Naive rep4; FTO-fl/fl Naive rep5; FTO-fl/fl Naive rep6;FTO-fl/fl Alcohol rep1; FTO-fl/fl Alcohol rep2; FTO-fl/fl Alcohol rep3; FTO-fl/fl Alcohol rep4; FTO-fl/fl Alcohol rep5; FTO-fl/fl Alcohol rep6	NC_000086.8	100361408	100361947	+	Nlgn3	exon	349.291	393.326	69.7047	67.9801	0.173787	0.0539188	0.392474
NC_000081.7:91672651-91673119														0	NC_000081.7_91672681_91672928_+_m6A; NC_000081.7_91672651_91672894_+_m6A; NC_000081.7_91672651_91673119_+_m6A	319.333	2.2368	83.5061	4.90113	2.2368	0.304533	1.21237	1	3.66667	protein_coding	DRACH:18,exon:1,stop_codon:1,three_utr:1; DRACH:11,exon:1,intron:1,stop_codon:1,three_utr:1; DRACH:29,exon:1,intron:1,stop_codon:1,three_utr:1	FTO-fl/fl Alcohol rep3; FTO-fl/fl Alcohol rep4; FTO-fl/fl Alcohol rep5	3	FTO-fl/fl Alcohol rep3; FTO-fl/fl Alcohol rep4; FTO-fl/fl Alcohol rep5	NC_000081.7	91672651	91673119	+	Lrrk2	exon	17.4663	24.8059	8.38837	7.49525	0.444558	0.053911	0.392474
NC_000084.7:80774345-80774840														0	NC_000084.7_80774396_80774840_-_m6A; NC_000084.7_80774345_80774741_-_m6A; NC_000084.7_80774358_80774716_-_m6A	399.333	2.26543	97.9767	4.50873	2.26543	0.272067	1.20137	1	4	.	.:1	FTO-fl/fl Alcohol rep3; FTO-fl/fl Alcohol rep4; FTO-fl/fl Alcohol rep6	3	FTO-fl/fl Alcohol rep3; FTO-fl/fl Alcohol rep4; FTO-fl/fl Alcohol rep6	NC_000084.7	80774345	80774840	-	.	intergenic	13.3139	25.6161	4.07625	4.28912	0.659201	0.0539061	0.392474
NC_000068.8:179900837-179901775	NC_000068.8_179900887_179901697_-_m6A; NC_000068.8_179901044_179901537_-_m6A; NC_000068.8_179900912_179901729_-_m6A; NC_000068.8_179900897_179901668_-_m6A; NC_000068.8_179900871_179901723_-_m6A; NC_000068.8_179900936_179901731_-_m6A	756.333	9.50985	1116.57	36.3279	21.6337	2.30153	0.698783	1	10.1667	protein_coding	DRACH:266,exon:13,three_utr:1; DRACH:196,exon:13,three_utr:1; DRACH:252,exon:13,three_utr:1; DRACH:294,exon:13,three_utr:1	FTO-fl/fl Naive rep1; FTO-fl/fl Naive rep2; FTO-fl/fl Naive rep3; FTO-fl/fl Naive rep4; FTO-fl/fl Naive rep5; FTO-fl/fl Naive rep6	6	NC_000068.8_179900960_179901729_-_m6A; NC_000068.8_179900876_179901731_-_m6A; NC_000068.8_179900902_179901665_-_m6A; NC_000068.8_179900885_179901772_-_m6A; NC_000068.8_179900837_179901775_-_m6A; NC_000068.8_179900912_179901731_-_m6A	838.5	11.1842	897.776	31.0204	20.8336	1.89752	0.762083	1	11	protein_coding	DRACH:252,exon:13,three_utr:1; DRACH:280,exon:13,three_utr:1; DRACH:294,exon:13,three_utr:1; DRACH:322,exon:13,three_utr:1	FTO-fl/fl Alcohol rep1; FTO-fl/fl Alcohol rep2; FTO-fl/fl Alcohol rep3; FTO-fl/fl Alcohol rep4; FTO-fl/fl Alcohol rep5; FTO-fl/fl Alcohol rep6	6	FTO-fl/fl Naive rep1; FTO-fl/fl Naive rep2; FTO-fl/fl Naive rep3; FTO-fl/fl Naive rep4; FTO-fl/fl Naive rep5; FTO-fl/fl Naive rep6;FTO-fl/fl Alcohol rep1; FTO-fl/fl Alcohol rep2; FTO-fl/fl Alcohol rep3; FTO-fl/fl Alcohol rep4; FTO-fl/fl Alcohol rep5; FTO-fl/fl Alcohol rep6	NC_000068.8	179900837	179901775	-	Cables2	exon	291.113	312.305	35.7611	31.397	0.254313	0.0540818	0.392681
NC_000072.7:119774066-119774286	NC_000072.7_119774129_119774253_-_m6A; NC_000072.7_119774152_119774285_-_m6A; NC_000072.7_119774128_119774266_-_m6A; NC_000072.7_119774085_119774270_-_m6A	145	4.58983	478.56	34.8052	9.95015	2.17615	0.750925	1	4.25	protein_coding	DRACH:27,exon:9; DRACH:36,exon:9,intron:1; DRACH:36,exon:9	FTO-fl/fl Naive rep3; FTO-fl/fl Naive rep4; FTO-fl/fl Naive rep5; FTO-fl/fl Naive rep6	4	NC_000072.7_119774090_119774284_-_m6A; NC_000072.7_119774149_119774254_-_m6A; NC_000072.7_119774137_119774284_-_m6A; NC_000072.7_119774066_119774286_-_m6A; NC_000072.7_119774109_119774261_-_m6A	163.6	5.74758	469.115	32.5689	11.5323	2.01048	0.77394	1	5.8	protein_coding	DRACH:45,exon:9; DRACH:27,exon:9; DRACH:36,exon:9; DRACH:54,exon:9,intron:1	FTO-fl/fl Alcohol rep2; FTO-fl/fl Alcohol rep3; FTO-fl/fl Alcohol rep4; FTO-fl/fl Alcohol rep5; FTO-fl/fl Alcohol rep6	5	FTO-fl/fl Naive rep3; FTO-fl/fl Naive rep4; FTO-fl/fl Naive rep5; FTO-fl/fl Naive rep6;FTO-fl/fl Alcohol rep2; FTO-fl/fl Alcohol rep3; FTO-fl/fl Alcohol rep4; FTO-fl/fl Alcohol rep5; FTO-fl/fl Alcohol rep6	NC_000072.7	119774066	119774286	-	Erc1	exon	146.262	176.857	36.4454	35.9952	0.235548	0.0540387	0.392681
NC_000076.7:39912970-39913400	NC_000076.7_39913042_39913400_-_m6A; NC_000076.7_39913070_39913361_-_m6A	324.5	1.52135	69.8962	2.93375	1.52135	0.19045	1.28995	1	3	protein_coding	DRACH:9,exon:2,stop_codon:1,three_utr:1; DRACH:4,exon:2,stop_codon:1,three_utr:1	FTO-fl/fl Naive rep4; FTO-fl/fl Naive rep6	2	NC_000076.7_39913051_39913378_-_m6A; NC_000076.7_39912970_39913264_-_m6A; NC_000076.7_39913025_39913296_-_m6A	297.333	1.86807	72.8724	2.8684	1.86807	0.1742	1.24003	1	3	protein_coding	DRACH:7,exon:2,stop_codon:1,three_utr:1; DRACH:13,exon:2,stop_codon:1,three_utr:1; DRACH:10,exon:2,stop_codon:1,three_utr:1	FTO-fl/fl Alcohol rep3; FTO-fl/fl Alcohol rep5; FTO-fl/fl Alcohol rep6	3	FTO-fl/fl Naive rep4; FTO-fl/fl Naive rep6;FTO-fl/fl Alcohol rep3; FTO-fl/fl Alcohol rep5; FTO-fl/fl Alcohol rep6	NC_000076.7	39912970	39913400	-	Slc16a10	exon	18.9328	23.672	5.97844	4.31035	0.550001	0.0541041	0.392681
NC_000086.8:121304873-121305256	NC_000086.8_121304901_121305187_-_m6A; NC_000086.8_121304929_121305231_-_m6A; NC_000086.8_121304918_121305134_-_m6A; NC_000086.8_121304894_121305177_-_m6A; NC_000086.8_121304903_121305236_-_m6A; NC_000086.8_121304884_121305177_-_m6A	285.5	6.49002	1140.46	54.3959	22.2566	3.42755	0.582283	1	9.33333	protein_coding	DRACH:9,exon:1,stop_codon:1,three_utr:1; DRACH:10,exon:1,stop_codon:1,three_utr:1	FTO-fl/fl Naive rep1; FTO-fl/fl Naive rep2; FTO-fl/fl Naive rep3; FTO-fl/fl Naive rep4; FTO-fl/fl Naive rep5; FTO-fl/fl Naive rep6	6	NC_000086.8_121304920_121305201_-_m6A; NC_000086.8_121304899_121305242_-_m6A; NC_000086.8_121304903_121305238_-_m6A; NC_000086.8_121304898_121305246_-_m6A; NC_000086.8_121304873_121305256_-_m6A; NC_000086.8_121304900_121305217_-_m6A	334.5	7.19687	1044.73	55.1729	24.3181	3.38982	0.580967	1	9.83333	protein_coding	DRACH:9,exon:1,stop_codon:1,three_utr:1; DRACH:11,exon:1,stop_codon:1,three_utr:1; DRACH:10,exon:1,stop_codon:1,three_utr:1	FTO-fl/fl Alcohol rep1; FTO-fl/fl Alcohol rep2; FTO-fl/fl Alcohol rep3; FTO-fl/fl Alcohol rep4; FTO-fl/fl Alcohol rep5; FTO-fl/fl Alcohol rep6	6	FTO-fl/fl Naive rep1; FTO-fl/fl Naive rep2; FTO-fl/fl Naive rep3; FTO-fl/fl Naive rep4; FTO-fl/fl Naive rep5; FTO-fl/fl Naive rep6;FTO-fl/fl Alcohol rep1; FTO-fl/fl Alcohol rep2; FTO-fl/fl Alcohol rep3; FTO-fl/fl Alcohol rep4; FTO-fl/fl Alcohol rep5; FTO-fl/fl Alcohol rep6	NC_000086.8	121304873	121305256	-	Nap1l3	exon	314.217	368.423	56.6967	56.8083	0.19339	0.0541096	0.392681
NC_000069.7:88715202-88715476														0	NC_000069.7_88715202_88715476_-_m6A	274	4.9801	287.617	30.7044	9.7736	1.9625	0.7822	1	6	lncRNA	DRACH:4,gene:1	FTO-fl/fl Alcohol rep5	1	FTO-fl/fl Alcohol rep5	NC_000069.7	88715202	88715476	-	1500004A13Rik	intergenic	74.8898	92.1807	21.5488	20.2458	0.303003	0.0540834	0.392681
NC_000074.7:8689351-8689489														0	NC_000074.7_8689351_8689489_-_m6A	138	4.9422	692.217	55.2029	17.2472	3.4898	0.587	1	6	protein_coding	DRACH:6,exon:1	FTO-fl/fl Alcohol rep4	1	FTO-fl/fl Alcohol rep4	NC_000074.7	8689351	8689489	-	Efnb2	exon	172.724	238.898	63.7634	75.6987	0.164708	0.0540545	0.392681
NC_000082.7:33782066-33782547	NC_000082.7_33782259_33782454_-_m6A; NC_000082.7_33782281_33782485_-_m6A; NC_000082.7_33782282_33782462_-_m6A; NC_000082.7_33782099_33782471_-_m6A; NC_000082.7_33782170_33782489_-_m6A; NC_000082.7_33782090_33782537_-_m6A	286.167	4.11438	214.033	12.3084	4.11438	0.7756	1.11588	1	5	protein_coding	DRACH:3,exon:1,five_utr:1,start_codon:1; DRACH:7,exon:1,five_utr:1,start_codon:1; DRACH:5,exon:1,five_utr:1,start_codon:1; DRACH:9,exon:1,five_utr:1,start_codon:1; DRACH:13,exon:1,five_utr:1,start_codon:1	FTO-fl/fl Naive rep1; FTO-fl/fl Naive rep2; FTO-fl/fl Naive rep3; FTO-fl/fl Naive rep4; FTO-fl/fl Naive rep5; FTO-fl/fl Naive rep6	6	NC_000082.7_33782163_33782527_-_m6A; NC_000082.7_33782121_33782520_-_m6A; NC_000082.7_33782182_33782496_-_m6A; NC_000082.7_33782168_33782547_-_m6A; NC_000082.7_33782066_33782510_-_m6A; NC_000082.7_33782176_33782525_-_m6A	374.833	4.59093	197.16	12.1981	4.59093	0.746267	1.1059	1	6	protein_coding	DRACH:12,exon:1,five_utr:1,start_codon:1; DRACH:9,exon:1,five_utr:1,start_codon:1; DRACH:11,exon:1,five_utr:1,start_codon:1	FTO-fl/fl Alcohol rep1; FTO-fl/fl Alcohol rep2; FTO-fl/fl Alcohol rep3; FTO-fl/fl Alcohol rep4; FTO-fl/fl Alcohol rep5; FTO-fl/fl Alcohol rep6	6	FTO-fl/fl Naive rep1; FTO-fl/fl Naive rep2; FTO-fl/fl Naive rep3; FTO-fl/fl Naive rep4; FTO-fl/fl Naive rep5; FTO-fl/fl Naive rep6;FTO-fl/fl Alcohol rep1; FTO-fl/fl Alcohol rep2; FTO-fl/fl Alcohol rep3; FTO-fl/fl Alcohol rep4; FTO-fl/fl Alcohol rep5; FTO-fl/fl Alcohol rep6	NC_000082.7	33782066	33782547	-	Umps	exon	56.9329	69.0561	13.8942	12.0221	0.383786	0.0541987	0.39313
NC_000070.7:132448845-132449427	NC_000070.7_132448857_132449096_+_m6A; NC_000070.7_132448851_132449382_+_m6A	385	3.5261	158.57	9.43575	3.5261	0.60035	1.1386	1	5.5	protein_coding	DRACH:4,three_utr:1; DRACH:9,three_utr:1	FTO-fl/fl Naive rep5; FTO-fl/fl Naive rep6	2	NC_000070.7_132448860_132449344_+_m6A; NC_000070.7_132448852_132449134_+_m6A; NC_000070.7_132448989_132449195_+_m6A; NC_000070.7_132448990_132449121_+_m6A; NC_000070.7_132448845_132449427_+_m6A; NC_000070.7_132448845_132449104_+_m6A	324	4.27773	178.307	12.7727	4.27773	0.784567	1.11933	1	5.16667	protein_coding	DRACH:9,three_utr:1; DRACH:4,three_utr:1; DRACH:2,three_utr:1; DRACH:13,three_utr:1; DRACH:5,three_utr:1	FTO-fl/fl Alcohol rep1; FTO-fl/fl Alcohol rep2; FTO-fl/fl Alcohol rep3; FTO-fl/fl Alcohol rep4; FTO-fl/fl Alcohol rep5; FTO-fl/fl Alcohol rep6	6	FTO-fl/fl Naive rep5; FTO-fl/fl Naive rep6;FTO-fl/fl Alcohol rep1; FTO-fl/fl Alcohol rep2; FTO-fl/fl Alcohol rep3; FTO-fl/fl Alcohol rep4; FTO-fl/fl Alcohol rep5; FTO-fl/fl Alcohol rep6	NC_000070.7	132448845	132449427	+	Eya3	three_utr	59.3108	77.1636	17.6199	17.0292	0.331855	0.0542534	0.393173
NC_000072.7:107543694-107545805	NC_000072.7_107543797_107544456_+_m6A; NC_000072.7_107543951_107544430_+_m6A; NC_000072.7_107543798_107544446_+_m6A; NC_000072.7_107543770_107544455_+_m6A; NC_000072.7_107543795_107544468_+_m6A; NC_000072.7_107543761_107544480_+_m6A	643.833	14.1268	3210.63	70.7188	61.7341	4.47357	0.49535	1	10.6667	protein_coding	DRACH:32,exon:1,five_utr:1,intron:1,start_codon:1; DRACH:23,exon:1,five_utr:1,intron:1,start_codon:1; DRACH:31,exon:1,five_utr:1,intron:1,start_codon:1; DRACH:33,exon:1,five_utr:1,intron:1,start_codon:1	FTO-fl/fl Naive rep1; FTO-fl/fl Naive rep2; FTO-fl/fl Naive rep3; FTO-fl/fl Naive rep4; FTO-fl/fl Naive rep5; FTO-fl/fl Naive rep6	6	NC_000072.7_107543798_107544454_+_m6A; NC_000072.7_107543950_107544466_+_m6A; NC_000072.7_107543938_107544444_+_m6A; NC_000072.7_107543787_107544457_+_m6A; NC_000072.7_107543694_107545805_+_m6A; NC_000072.7_107543905_107544458_+_m6A	835.333	13.9939	3258.21	87.8026	74.5807	5.377	0.451417	1	10.1667	protein_coding	DRACH:32,exon:1,five_utr:1,intron:1,start_codon:1; DRACH:25,exon:1,five_utr:1,intron:1,start_codon:1; DRACH:23,exon:1,five_utr:1,intron:1,start_codon:1; DRACH:71,exon:1,five_utr:1,intron:1,start_codon:1; DRACH:26,exon:1,five_utr:1,intron:1,start_codon:1	FTO-fl/fl Alcohol rep1; FTO-fl/fl Alcohol rep2; FTO-fl/fl Alcohol rep3; FTO-fl/fl Alcohol rep4; FTO-fl/fl Alcohol rep5; FTO-fl/fl Alcohol rep6	6	FTO-fl/fl Naive rep1; FTO-fl/fl Naive rep2; FTO-fl/fl Naive rep3; FTO-fl/fl Naive rep4; FTO-fl/fl Naive rep5; FTO-fl/fl Naive rep6;FTO-fl/fl Alcohol rep1; FTO-fl/fl Alcohol rep2; FTO-fl/fl Alcohol rep3; FTO-fl/fl Alcohol rep4; FTO-fl/fl Alcohol rep5; FTO-fl/fl Alcohol rep6	NC_000072.7	107543694	107545805	+	Lrrn1	exon	855.287	1001.97	82.0146	84.8127	0.16523	0.054337	0.393173
NC_000074.7:8716876-8717417	NC_000074.7_8716963_8717417_-_m6A; NC_000074.7_8716966_8717417_-_m6A; NC_000074.7_8716989_8717417_-_m6A; NC_000074.7_8716968_8717417_-_m6A; NC_000074.7_8716888_8717417_-_m6A; NC_000074.7_8716886_8717417_-_m6A	473.667	13.2923	5050.6	117.273	97.7382	7.3942	0.382317	1	10.8333	protein_coding	DRACH:13,exon:1,intron:1,stop_codon:1,three_utr:1; DRACH:19,exon:1,intron:1,stop_codon:1,three_utr:1	FTO-fl/fl Naive rep1; FTO-fl/fl Naive rep2; FTO-fl/fl Naive rep3; FTO-fl/fl Naive rep4; FTO-fl/fl Naive rep5; FTO-fl/fl Naive rep6	6	NC_000074.7_8716906_8717417_-_m6A; NC_000074.7_8716900_8717417_-_m6A; NC_000074.7_8716947_8717417_-_m6A; NC_000074.7_8716890_8717417_-_m6A; NC_000074.7_8716876_8717416_-_m6A; NC_000074.7_8716919_8717417_-_m6A	510.5	14.3686	4149.59	110.816	97.2121	6.79615	0.397917	1	10.5	protein_coding	DRACH:19,exon:1,intron:1,stop_codon:1,three_utr:1; DRACH:15,exon:1,intron:1,stop_codon:1,three_utr:1; DRACH:19,exon:1,stop_codon:1,three_utr:1; DRACH:17,exon:1,intron:1,stop_codon:1,three_utr:1	FTO-fl/fl Alcohol rep1; FTO-fl/fl Alcohol rep2; FTO-fl/fl Alcohol rep3; FTO-fl/fl Alcohol rep4; FTO-fl/fl Alcohol rep5; FTO-fl/fl Alcohol rep6	6	FTO-fl/fl Naive rep1; FTO-fl/fl Naive rep2; FTO-fl/fl Naive rep3; FTO-fl/fl Naive rep4; FTO-fl/fl Naive rep5; FTO-fl/fl Naive rep6;FTO-fl/fl Alcohol rep1; FTO-fl/fl Alcohol rep2; FTO-fl/fl Alcohol rep3; FTO-fl/fl Alcohol rep4; FTO-fl/fl Alcohol rep5; FTO-fl/fl Alcohol rep6	NC_000074.7	8716876	8717417	-	Arglu1	exon	1379.76	1496.51	111.323	108.416	0.143843	0.054319	0.393173
NC_000079.7:59597750-59598028	NC_000079.7_59597827_59597988_-_m6A; NC_000079.7_59597809_59597996_-_m6A; NC_000079.7_59597802_59598028_-_m6A	191.333	4.81007	2710	190.45	57.1618	11.8853	0.318933	1	6.33333	protein_coding	DRACH:42,exon:5,three_utr:1; DRACH:48,exon:5,three_utr:1; DRACH:54,exon:5,three_utr:1	FTO-fl/fl Naive rep3; FTO-fl/fl Naive rep5; FTO-fl/fl Naive rep6	3	NC_000079.7_59597841_59597973_-_m6A; NC_000079.7_59597809_59598019_-_m6A; NC_000079.7_59597791_59598028_-_m6A; NC_000079.7_59597789_59598028_-_m6A; NC_000079.7_59597750_59597989_-_m6A; NC_000079.7_59597828_59597993_-_m6A	203.667	4.88855	2248.23	171.589	51.0948	10.5029	0.3404	1	6.16667	protein_coding	DRACH:30,exon:5,three_utr:1; DRACH:48,exon:5,three_utr:1; DRACH:54,exon:5,three_utr:1; DRACH:42,exon:5,three_utr:1	FTO-fl/fl Alcohol rep1; FTO-fl/fl Alcohol rep2; FTO-fl/fl Alcohol rep3; FTO-fl/fl Alcohol rep4; FTO-fl/fl Alcohol rep5; FTO-fl/fl Alcohol rep6	6	FTO-fl/fl Naive rep3; FTO-fl/fl Naive rep5; FTO-fl/fl Naive rep6;FTO-fl/fl Alcohol rep1; FTO-fl/fl Alcohol rep2; FTO-fl/fl Alcohol rep3; FTO-fl/fl Alcohol rep4; FTO-fl/fl Alcohol rep5; FTO-fl/fl Alcohol rep6	NC_000079.7	59597750	59598028	-	Agtpbp1	exon	734.095	747.599	95.7638	86.3911	0.154128	0.0542974	0.393173
NC_000083.7:35375421-35375712	NC_000083.7_35375476_35375627_-_m6A; NC_000083.7_35375448_35375592_-_m6A; NC_000083.7_35375482_35375600_-_m6A; NC_000083.7_35375438_35375596_-_m6A	142.75	4.66463	1165.41	82.9146	24.2577	5.20515	0.484075	1	5	protein_coding	DRACH:8,exon:4; DRACH:4,exon:4	FTO-fl/fl Naive rep3; FTO-fl/fl Naive rep4; FTO-fl/fl Naive rep5; FTO-fl/fl Naive rep6	4	NC_000083.7_35375439_35375645_-_m6A; NC_000083.7_35375437_35375610_-_m6A; NC_000083.7_35375421_35375712_-_m6A; NC_000083.7_35375446_35375543_-_m6A	191.75	5.1024	996.601	77.044	24.6232	4.8557	0.497425	1	6.5	protein_coding	DRACH:12,exon:4; DRACH:8,exon:4; DRACH:24,exon:4; DRACH:4,exon:4	FTO-fl/fl Alcohol rep2; FTO-fl/fl Alcohol rep4; FTO-fl/fl Alcohol rep5; FTO-fl/fl Alcohol rep6	4	FTO-fl/fl Naive rep3; FTO-fl/fl Naive rep4; FTO-fl/fl Naive rep5; FTO-fl/fl Naive rep6;FTO-fl/fl Alcohol rep2; FTO-fl/fl Alcohol rep4; FTO-fl/fl Alcohol rep5; FTO-fl/fl Alcohol rep6	NC_000083.7	35375421	35375712	-	Prrc2a	exon	309.994	336.858	84.9084	80.6467	0.153308	0.0543402	0.393173
NC_000074.7:72721742-72722653	NC_000074.7_72721879_72722567_+_m6A; NC_000074.7_72721910_72722558_+_m6A; NC_000074.7_72721827_72722571_+_m6A; NC_000074.7_72721838_72722613_+_m6A; NC_000074.7_72721795_72722588_+_m6A; NC_000074.7_72721812_72722622_+_m6A	743	7.20373	722.073	31.4039	13.9896	1.98018	0.763317	1	9.16667	protein_coding	DRACH:22,exon:1; DRACH:20,exon:1; DRACH:23,exon:1; DRACH:25,exon:1; DRACH:24,exon:1	FTO-fl/fl Naive rep1; FTO-fl/fl Naive rep2; FTO-fl/fl Naive rep3; FTO-fl/fl Naive rep4; FTO-fl/fl Naive rep5; FTO-fl/fl Naive rep6	6	NC_000074.7_72721787_72722579_+_m6A; NC_000074.7_72721742_72722610_+_m6A; NC_000074.7_72721820_72722630_+_m6A; NC_000074.7_72721828_72722628_+_m6A; NC_000074.7_72721742_72722653_+_m6A; NC_000074.7_72721863_72722610_+_m6A	821.333	8.4657	677.558	30.2969	15.739	1.85902	0.777067	1	9.66667	protein_coding	DRACH:24,exon:1; DRACH:29,exon:1,intron:1; DRACH:25,exon:1; DRACH:30,exon:1,intron:1	FTO-fl/fl Alcohol rep1; FTO-fl/fl Alcohol rep2; FTO-fl/fl Alcohol rep3; FTO-fl/fl Alcohol rep4; FTO-fl/fl Alcohol rep5; FTO-fl/fl Alcohol rep6	6	FTO-fl/fl Naive rep1; FTO-fl/fl Naive rep2; FTO-fl/fl Naive rep3; FTO-fl/fl Naive rep4; FTO-fl/fl Naive rep5; FTO-fl/fl Naive rep6;FTO-fl/fl Alcohol rep1; FTO-fl/fl Alcohol rep2; FTO-fl/fl Alcohol rep3; FTO-fl/fl Alcohol rep4; FTO-fl/fl Alcohol rep5; FTO-fl/fl Alcohol rep6	NC_000074.7	72721742	72722653	+	Zfp961	exon	197.91	240.953	31.4769	31.0602	0.262567	0.0544229	0.393576
NC_000071.7:124961919-124962649	NC_000071.7_124962023_124962173_+_m6A; NC_000071.7_124961919_124962593_+_m6A; NC_000071.7_124961923_124962112_+_m6A; NC_000071.7_124962016_124962170_+_m6A; NC_000071.7_124961930_124962600_+_m6A; NC_000071.7_124962014_124962593_+_m6A	402.667	5.65805	1212.27	63.885	24.0279	4.06818	0.600783	1	6.33333	protein_coding	DRACH:4,exon:1,five_utr:1; DRACH:28,exon:1,five_utr:1,intron:1; DRACH:10,exon:1,five_utr:1,intron:1; DRACH:6,exon:1,five_utr:1; DRACH:22,exon:1,five_utr:1,intron:1	FTO-fl/fl Naive rep1; FTO-fl/fl Naive rep2; FTO-fl/fl Naive rep3; FTO-fl/fl Naive rep4; FTO-fl/fl Naive rep5; FTO-fl/fl Naive rep6	6	NC_000071.7_124962238_124962588_+_m6A; NC_000071.7_124962014_124962604_+_m6A; NC_000071.7_124962028_124962602_+_m6A; NC_000071.7_124961975_124962614_+_m6A; NC_000071.7_124962014_124962649_+_m6A; NC_000071.7_124962014_124962105_+_m6A	479.833	6.62285	1665.53	92.543	38.3254	5.66458	0.472367	1	7.5	protein_coding	DRACH:14,exon:1,five_utr:1; DRACH:22,exon:1,five_utr:1,intron:1; DRACH:20,exon:1,five_utr:1; DRACH:26,exon:1,five_utr:1,intron:1,start_codon:1; DRACH:22,exon:1,five_utr:1,intron:1,start_codon:1; DRACH:4,exon:1,five_utr:1,intron:1	FTO-fl/fl Alcohol rep1; FTO-fl/fl Alcohol rep2; FTO-fl/fl Alcohol rep3; FTO-fl/fl Alcohol rep4; FTO-fl/fl Alcohol rep5; FTO-fl/fl Alcohol rep6	6	FTO-fl/fl Naive rep1; FTO-fl/fl Naive rep2; FTO-fl/fl Naive rep3; FTO-fl/fl Naive rep4; FTO-fl/fl Naive rep5; FTO-fl/fl Naive rep6;FTO-fl/fl Alcohol rep1; FTO-fl/fl Alcohol rep2; FTO-fl/fl Alcohol rep3; FTO-fl/fl Alcohol rep4; FTO-fl/fl Alcohol rep5; FTO-fl/fl Alcohol rep6	NC_000071.7	124961919	124962649	+	Zfp664	exon	506.402	570.209	93.381	93.0446	0.149812	0.0545088	0.393859
NC_000072.7:38172199-38172324														0	NC_000072.7_38172199_38172324_-_m6A	125	4.4254	626.488	75.264	21.2888	4.8106	0.5048	1	5	protein_coding	DRACH:3,exon:1	FTO-fl/fl Alcohol rep5	1	FTO-fl/fl Alcohol rep5	NC_000072.7	38172199	38172324	-	D630045J12Rik	exon	201.957	243.782	82.9954	87.1489	0.144777	0.0545164	0.393859
NC_000067.7:189854621-189855447	NC_000067.7_189854691_189854843_-_m6A; NC_000067.7_189854696_189854843_-_m6A; NC_000067.7_189854678_189854844_-_m6A; NC_000067.7_189854695_189854843_-_m6A; NC_000067.7_189854682_189854844_-_m6A; NC_000067.7_189854667_189854854_-_m6A	160.333	5.93535	945.352	49.6332	18.4024	3.12885	0.61315	1	6.5	protein_coding	DRACH:14,exon:1,three_utr:1; DRACH:16,exon:1,three_utr:1	FTO-fl/fl Naive rep1; FTO-fl/fl Naive rep2; FTO-fl/fl Naive rep3; FTO-fl/fl Naive rep4; FTO-fl/fl Naive rep5; FTO-fl/fl Naive rep6	6	NC_000067.7_189854704_189854842_-_m6A; NC_000067.7_189854683_189854845_-_m6A; NC_000067.7_189854718_189854844_-_m6A; NC_000067.7_189854673_189854844_-_m6A; NC_000067.7_189854621_189855447_-_m6A; NC_000067.7_189854725_189854844_-_m6A	257	5.73873	721.931	46.9371	16.2672	2.86708	0.648367	1	6.16667	protein_coding	DRACH:14,exon:1,three_utr:1; DRACH:12,exon:1,three_utr:1; DRACH:38,exon:1,stop_codon:1,three_utr:1; DRACH:10,exon:1,three_utr:1	FTO-fl/fl Alcohol rep1; FTO-fl/fl Alcohol rep2; FTO-fl/fl Alcohol rep3; FTO-fl/fl Alcohol rep4; FTO-fl/fl Alcohol rep5; FTO-fl/fl Alcohol rep6	6	FTO-fl/fl Naive rep1; FTO-fl/fl Naive rep2; FTO-fl/fl Naive rep3; FTO-fl/fl Naive rep4; FTO-fl/fl Naive rep5; FTO-fl/fl Naive rep6;FTO-fl/fl Alcohol rep1; FTO-fl/fl Alcohol rep2; FTO-fl/fl Alcohol rep3; FTO-fl/fl Alcohol rep4; FTO-fl/fl Alcohol rep5; FTO-fl/fl Alcohol rep6	NC_000067.7	189854621	189855447	-	Prox1	exon	223.626	210.504	77.5342	62.7694	0.161243	0.0545849	0.393962
NC_000075.7:110402525-110403300	NC_000075.7_110402679_110403189_+_m6A; NC_000075.7_110402646_110403191_+_m6A; NC_000075.7_110402647_110403239_+_m6A; NC_000075.7_110402664_110403230_+_m6A; NC_000075.7_110402525_110403209_+_m6A; NC_000075.7_110402614_110403221_+_m6A	584	12.5165	3112.56	77.736	60.1795	4.881	0.474017	1	10.3333	protein_coding	DRACH:56,exon:4,intron:1; DRACH:64,exon:4,intron:1; DRACH:63,exon:4,intron:1	FTO-fl/fl Naive rep1; FTO-fl/fl Naive rep2; FTO-fl/fl Naive rep3; FTO-fl/fl Naive rep4; FTO-fl/fl Naive rep5; FTO-fl/fl Naive rep6	6	NC_000075.7_110402660_110403218_+_m6A; NC_000075.7_110402677_110403220_+_m6A; NC_000075.7_110402616_110403212_+_m6A; NC_000075.7_110402535_110403241_+_m6A; NC_000075.7_110402623_110403300_+_m6A; NC_000075.7_110402614_110403190_+_m6A	609.333	13.3109	2761.54	78.6456	63.4776	4.82113	0.476017	1	10.5	protein_coding	DRACH:64,exon:4,intron:1; DRACH:60,exon:4,intron:1; DRACH:66,exon:4,intron:1; DRACH:68,exon:4,intron:1; DRACH:56,exon:4,intron:1	FTO-fl/fl Alcohol rep1; FTO-fl/fl Alcohol rep2; FTO-fl/fl Alcohol rep3; FTO-fl/fl Alcohol rep4; FTO-fl/fl Alcohol rep5; FTO-fl/fl Alcohol rep6	6	FTO-fl/fl Naive rep1; FTO-fl/fl Naive rep2; FTO-fl/fl Naive rep3; FTO-fl/fl Naive rep4; FTO-fl/fl Naive rep5; FTO-fl/fl Naive rep6;FTO-fl/fl Alcohol rep1; FTO-fl/fl Alcohol rep2; FTO-fl/fl Alcohol rep3; FTO-fl/fl Alcohol rep4; FTO-fl/fl Alcohol rep5; FTO-fl/fl Alcohol rep6	NC_000075.7	110402525	110403300	+	Setd2	exon	737.889	827.739	76.2348	74.9884	0.172166	0.0545679	0.393962
NC_000069.7:37485810-37486328	NC_000069.7_37485844_37486240_+_m6A; NC_000069.7_37485953_37486193_+_m6A; NC_000069.7_37485869_37486238_+_m6A; NC_000069.7_37485875_37486297_+_m6A; NC_000069.7_37485837_37486265_+_m6A; NC_000069.7_37485835_37486273_+_m6A	382.167	8.32512	813.542	30.2015	15.7733	1.90873	0.76955	1	9.66667	protein_coding	DRACH:12,exon:1; DRACH:7,exon:1; DRACH:11,exon:1	FTO-fl/fl Naive rep1; FTO-fl/fl Naive rep2; FTO-fl/fl Naive rep3; FTO-fl/fl Naive rep4; FTO-fl/fl Naive rep5; FTO-fl/fl Naive rep6	6	NC_000069.7_37485911_37486264_+_m6A; NC_000069.7_37485834_37486285_+_m6A; NC_000069.7_37485835_37486298_+_m6A; NC_000069.7_37485810_37486308_+_m6A; NC_000069.7_37485823_37486328_+_m6A; NC_000069.7_37485869_37486245_+_m6A	441	9.7543	741.711	29.8403	17.1986	1.82308	0.789067	1	10.1667	protein_coding	DRACH:11,exon:1; DRACH:12,exon:1; DRACH:13,exon:1; DRACH:14,exon:1	FTO-fl/fl Alcohol rep1; FTO-fl/fl Alcohol rep2; FTO-fl/fl Alcohol rep3; FTO-fl/fl Alcohol rep4; FTO-fl/fl Alcohol rep5; FTO-fl/fl Alcohol rep6	6	FTO-fl/fl Naive rep1; FTO-fl/fl Naive rep2; FTO-fl/fl Naive rep3; FTO-fl/fl Naive rep4; FTO-fl/fl Naive rep5; FTO-fl/fl Naive rep6;FTO-fl/fl Alcohol rep1; FTO-fl/fl Alcohol rep2; FTO-fl/fl Alcohol rep3; FTO-fl/fl Alcohol rep4; FTO-fl/fl Alcohol rep5; FTO-fl/fl Alcohol rep6	NC_000069.7	37485810	37486328	+	Spata5	exon	207.907	252.643	31.1622	30.6894	0.264562	0.0548078	0.394648
NC_000070.7:123420500-123421140	NC_000070.7_123420604_123421140_-_m6A; NC_000070.7_123420588_123421062_-_m6A; NC_000070.7_123420644_123420867_-_m6A; NC_000070.7_123420504_123421063_-_m6A; NC_000070.7_123420500_123421041_-_m6A; NC_000070.7_123420914_123421070_-_m6A	414.833	4.97048	262.276	14.1305	5.08307	0.889217	1.0845	1	5.66667	protein_coding	DRACH:14,intron:1; DRACH:12,intron:1; DRACH:6,intron:1; DRACH:13,intron:1; DRACH:4,intron:1	FTO-fl/fl Naive rep1; FTO-fl/fl Naive rep2; FTO-fl/fl Naive rep3; FTO-fl/fl Naive rep4; FTO-fl/fl Naive rep5; FTO-fl/fl Naive rep6	6	NC_000070.7_123420539_123421105_-_m6A; NC_000070.7_123420511_123421106_-_m6A; NC_000070.7_123420525_123421102_-_m6A; NC_000070.7_123420551_123421081_-_m6A; NC_000070.7_123420502_123421096_-_m6A; NC_000070.7_123420505_123421139_-_m6A	582.667	5.48385	239.173	12.7562	5.58492	0.783533	1.07958	1	7.33333	protein_coding	DRACH:15,intron:1	FTO-fl/fl Alcohol rep1; FTO-fl/fl Alcohol rep2; FTO-fl/fl Alcohol rep3; FTO-fl/fl Alcohol rep4; FTO-fl/fl Alcohol rep5; FTO-fl/fl Alcohol rep6	6	FTO-fl/fl Naive rep1; FTO-fl/fl Naive rep2; FTO-fl/fl Naive rep3; FTO-fl/fl Naive rep4; FTO-fl/fl Naive rep5; FTO-fl/fl Naive rep6;FTO-fl/fl Alcohol rep1; FTO-fl/fl Alcohol rep2; FTO-fl/fl Alcohol rep3; FTO-fl/fl Alcohol rep4; FTO-fl/fl Alcohol rep5; FTO-fl/fl Alcohol rep6	NC_000070.7	123420500	123421140	-	Macf1	intron	77.0057	88.6237	59.6714	56.9297	0.15622	0.0547187	0.394648
NC_000073.7:29803520-29804271	NC_000073.7_29803654_29804224_+_m6A; NC_000073.7_29803605_29804180_+_m6A; NC_000073.7_29803652_29804223_+_m6A; NC_000073.7_29803652_29804218_+_m6A; NC_000073.7_29803594_29804240_+_m6A; NC_000073.7_29803580_29804233_+_m6A	596.833	18.3038	5737.04	97.4988	111.068	6.11147	0.41655	1	11	protein_coding	DRACH:35,exon:1,five_utr:1,intron:1,start_codon:1; DRACH:33,exon:1,five_utr:1,intron:1,start_codon:1; DRACH:34,exon:1,five_utr:1,intron:1,start_codon:1; DRACH:39,exon:1,five_utr:1,intron:1,start_codon:1	FTO-fl/fl Naive rep1; FTO-fl/fl Naive rep2; FTO-fl/fl Naive rep3; FTO-fl/fl Naive rep4; FTO-fl/fl Naive rep5; FTO-fl/fl Naive rep6	6	NC_000073.7_29803641_29804222_+_m6A; NC_000073.7_29803652_29804235_+_m6A; NC_000073.7_29803520_29804237_+_m6A; NC_000073.7_29803567_29804235_+_m6A; NC_000073.7_29803645_29804271_+_m6A; NC_000073.7_29803640_29804215_+_m6A	625	20.813	4972.02	90.745	115.558	5.56617	0.435017	1	11	protein_coding	DRACH:35,exon:1,five_utr:1,intron:1,start_codon:1; DRACH:41,exon:1,five_utr:1,intron:1,start_codon:1; DRACH:39,exon:1,five_utr:1,intron:1,start_codon:1; DRACH:34,exon:1,five_utr:1,intron:1,start_codon:1	FTO-fl/fl Alcohol rep1; FTO-fl/fl Alcohol rep2; FTO-fl/fl Alcohol rep3; FTO-fl/fl Alcohol rep4; FTO-fl/fl Alcohol rep5; FTO-fl/fl Alcohol rep6	6	FTO-fl/fl Naive rep1; FTO-fl/fl Naive rep2; FTO-fl/fl Naive rep3; FTO-fl/fl Naive rep4; FTO-fl/fl Naive rep5; FTO-fl/fl Naive rep6;FTO-fl/fl Alcohol rep1; FTO-fl/fl Alcohol rep2; FTO-fl/fl Alcohol rep3; FTO-fl/fl Alcohol rep4; FTO-fl/fl Alcohol rep5; FTO-fl/fl Alcohol rep6	NC_000073.7	29803520	29804271	+	Zfp260	exon	1421.62	1576.43	75.8075	73.8855	0.176641	0.0548024	0.394648
NC_000073.7:98244096-98244528	NC_000073.7_98244159_98244510_-_m6A; NC_000073.7_98244165_98244479_-_m6A; NC_000073.7_98244169_98244487_-_m6A; NC_000073.7_98244131_98244496_-_m6A; NC_000073.7_98244115_98244504_-_m6A; NC_000073.7_98244112_98244519_-_m6A	357.333	6.34475	1870.68	91.0345	36.3501	5.74982	0.449967	1	8.5	protein_coding	DRACH:153,exon:9; DRACH:144,exon:9; DRACH:162,exon:9	FTO-fl/fl Naive rep1; FTO-fl/fl Naive rep2; FTO-fl/fl Naive rep3; FTO-fl/fl Naive rep4; FTO-fl/fl Naive rep5; FTO-fl/fl Naive rep6	6	NC_000073.7_98244119_98244519_-_m6A; NC_000073.7_98244136_98244495_-_m6A; NC_000073.7_98244119_98244501_-_m6A; NC_000073.7_98244096_98244528_-_m6A; NC_000073.7_98244113_98244519_-_m6A; NC_000073.7_98244130_98244502_-_m6A	391.833	7.26478	1715.39	89.5202	39.8703	5.50108	0.455817	1	9.16667	protein_coding	DRACH:162,exon:9; DRACH:171,exon:9,intron:1	FTO-fl/fl Alcohol rep1; FTO-fl/fl Alcohol rep2; FTO-fl/fl Alcohol rep3; FTO-fl/fl Alcohol rep4; FTO-fl/fl Alcohol rep5; FTO-fl/fl Alcohol rep6	6	FTO-fl/fl Naive rep1; FTO-fl/fl Naive rep2; FTO-fl/fl Naive rep3; FTO-fl/fl Naive rep4; FTO-fl/fl Naive rep5; FTO-fl/fl Naive rep6;FTO-fl/fl Alcohol rep1; FTO-fl/fl Alcohol rep2; FTO-fl/fl Alcohol rep3; FTO-fl/fl Alcohol rep4; FTO-fl/fl Alcohol rep5; FTO-fl/fl Alcohol rep6	NC_000073.7	98244096	98244528	-	Emsy	exon	532.08	618.36	62.9748	63.3274	0.187543	0.0548704	0.394648
