## Supplementary Table 1 for "N6-methyladenosine RNA methylation is a novel epitranscriptomic regulator of excessive alcohol drinking and vulnerability to relapse" (part 3 of 3)

### Sheet: Alcohol vs Naive (continued)
Supplementary Table 1. m6A Differential modifications in alcohol-dependent Fto-fl/fl vs alcohol-naive Fto-fl/fl
NC_000079.7:55393232-55393983	NC_000079.7_55393331_55393907_+_m6A; NC_000079.7_55393342_55393889_+_m6A; NC_000079.7_55393363_55393898_+_m6A; NC_000079.7_55393328_55393923_+_m6A; NC_000079.7_55393330_55393902_+_m6A; NC_000079.7_55393330_55393926_+_m6A	570.167	11.683	4646.68	122.933	90.2077	7.73553	0.374833	1	10.8333	protein_coding	DRACH:28,exon:2; DRACH:26,exon:2; DRACH:30,exon:2,intron:1; DRACH:28,exon:2,intron:1	FTO-fl/fl Naive rep1; FTO-fl/fl Naive rep2; FTO-fl/fl Naive rep3; FTO-fl/fl Naive rep4; FTO-fl/fl Naive rep5; FTO-fl/fl Naive rep6	6	NC_000079.7_55393330_55393891_+_m6A; NC_000079.7_55393328_55393941_+_m6A; NC_000079.7_55393232_55393911_+_m6A; NC_000079.7_55393330_55393936_+_m6A; NC_000079.7_55393322_55393983_+_m6A; NC_000079.7_55393359_55393907_+_m6A	611.333	12.2685	3989.38	123.545	92.6917	7.5809	0.378433	1	11	protein_coding	DRACH:26,exon:2,intron:1; DRACH:30,exon:2,intron:1; DRACH:28,exon:2,intron:1; DRACH:28,exon:2	FTO-fl/fl Alcohol rep1; FTO-fl/fl Alcohol rep2; FTO-fl/fl Alcohol rep3; FTO-fl/fl Alcohol rep4; FTO-fl/fl Alcohol rep5; FTO-fl/fl Alcohol rep6	6	FTO-fl/fl Naive rep1; FTO-fl/fl Naive rep2; FTO-fl/fl Naive rep3; FTO-fl/fl Naive rep4; FTO-fl/fl Naive rep5; FTO-fl/fl Naive rep6;FTO-fl/fl Alcohol rep1; FTO-fl/fl Alcohol rep2; FTO-fl/fl Alcohol rep3; FTO-fl/fl Alcohol rep4; FTO-fl/fl Alcohol rep5; FTO-fl/fl Alcohol rep6	NC_000079.7	55393232	55393983	+	Nsd1	exon	1126.72	1256.3	110.531	110.631	0.142286	0.0547844	0.394648
NC_000081.7:80144819-80145331	NC_000081.7_80144956_80145305_-_m6A; NC_000081.7_80145086_80145252_-_m6A; NC_000081.7_80144979_80145259_-_m6A; NC_000081.7_80144998_80145319_-_m6A; NC_000081.7_80144868_80145278_-_m6A; NC_000081.7_80144913_80145331_-_m6A	324	6.37382	422.616	20.796	8.22973	1.31568	0.945067	1	7.5	protein_coding	DRACH:24,exon:1,stop_codon:1,three_utr:1; DRACH:11,exon:1,stop_codon:1,three_utr:1; DRACH:19,exon:1,stop_codon:1,three_utr:1; DRACH:30,exon:1,stop_codon:1,three_utr:1; DRACH:29,exon:1,stop_codon:1,three_utr:1	FTO-fl/fl Naive rep1; FTO-fl/fl Naive rep2; FTO-fl/fl Naive rep3; FTO-fl/fl Naive rep4; FTO-fl/fl Naive rep5; FTO-fl/fl Naive rep6	6	NC_000081.7_80144857_80145275_-_m6A; NC_000081.7_80144819_80145316_-_m6A; NC_000081.7_80144897_80145273_-_m6A; NC_000081.7_80144914_80145331_-_m6A; NC_000081.7_80144820_80145273_-_m6A; NC_000081.7_80144923_80145301_-_m6A	423.167	7.54952	360.652	17.5694	8.3985	1.07578	1.00697	1	8.16667	protein_coding	DRACH:30,exon:1,stop_codon:1,three_utr:1; DRACH:28,exon:1,stop_codon:1,three_utr:1; DRACH:29,exon:1,stop_codon:1,three_utr:1; DRACH:26,exon:1,stop_codon:1,three_utr:1	FTO-fl/fl Alcohol rep1; FTO-fl/fl Alcohol rep2; FTO-fl/fl Alcohol rep3; FTO-fl/fl Alcohol rep4; FTO-fl/fl Alcohol rep5; FTO-fl/fl Alcohol rep6	6	FTO-fl/fl Naive rep1; FTO-fl/fl Naive rep2; FTO-fl/fl Naive rep3; FTO-fl/fl Naive rep4; FTO-fl/fl Naive rep5; FTO-fl/fl Naive rep6;FTO-fl/fl Alcohol rep1; FTO-fl/fl Alcohol rep2; FTO-fl/fl Alcohol rep3; FTO-fl/fl Alcohol rep4; FTO-fl/fl Alcohol rep5; FTO-fl/fl Alcohol rep6	NC_000081.7	80144819	80145331	-	Rps19bp1	exon	109.075	124.25	21.3698	18.6471	0.316873	0.054863	0.394648
NC_000083.7:27986884-27987124	NC_000083.7_27986884_27987075_-_m6A; NC_000083.7_27986884_27987080_-_m6A; NC_000083.7_27986884_27987099_-_m6A; NC_000083.7_27986884_27987097_-_m6A; NC_000083.7_27986884_27987109_-_m6A	208.833	8.9008	4929.95	170.792	95.7056	10.7615	0.321917	1	8.16667	protein_coding	DRACH:6,intron:1; DRACH:7,intron:1	FTO-fl/fl Naive rep1; FTO-fl/fl Naive rep2; FTO-fl/fl Naive rep3; FTO-fl/fl Naive rep4; FTO-fl/fl Naive rep5; FTO-fl/fl Naive rep6	6	NC_000083.7_27986884_27987075_-_m6A; NC_000083.7_27986884_27987116_-_m6A; NC_000083.7_27986884_27987100_-_m6A; NC_000083.7_27986884_27987124_-_m6A; NC_000083.7_27986884_27987087_-_m6A	219	9.55662	4220.07	167.677	98.3826	10.2839	0.328033	1	9	protein_coding	DRACH:6,intron:1; DRACH:7,intron:1	FTO-fl/fl Alcohol rep1; FTO-fl/fl Alcohol rep2; FTO-fl/fl Alcohol rep3; FTO-fl/fl Alcohol rep4; FTO-fl/fl Alcohol rep5; FTO-fl/fl Alcohol rep6	6	FTO-fl/fl Naive rep1; FTO-fl/fl Naive rep2; FTO-fl/fl Naive rep3; FTO-fl/fl Naive rep4; FTO-fl/fl Naive rep5; FTO-fl/fl Naive rep6;FTO-fl/fl Alcohol rep1; FTO-fl/fl Alcohol rep2; FTO-fl/fl Alcohol rep3; FTO-fl/fl Alcohol rep4; FTO-fl/fl Alcohol rep5; FTO-fl/fl Alcohol rep6	NC_000083.7	27986884	27987124	-	Ilrun	intron	1428.78	1536.22	198.666	196.86	0.103726	0.0548612	0.394648
NC_000074.7:19846411-19846586														0	NC_000074.7_19846411_19846586_+_m6A	175	2.0602	95.3314	6.0514	2.0602	0.3474	1.2188	1	3	.	.:1	FTO-fl/fl Alcohol rep3	1	FTO-fl/fl Alcohol rep3	NC_000074.7	19846411	19846586	+	.	intergenic	20.1476	28.9202	8.40335	7.69103	0.451453	0.0549413	0.394962
NC_000076.7:37012139-37012599	NC_000076.7_37012229_37012542_-_m6A; NC_000076.7_37012221_37012526_-_m6A; NC_000076.7_37012215_37012584_-_m6A; NC_000076.7_37012164_37012566_-_m6A; NC_000076.7_37012206_37012540_-_m6A; NC_000076.7_37012144_37012563_-_m6A	357	5.52842	282.091	9.71557	5.52842	0.614467	1.08955	1	8.33333	protein_coding	exon:1	FTO-fl/fl Naive rep1; FTO-fl/fl Naive rep2; FTO-fl/fl Naive rep3; FTO-fl/fl Naive rep4; FTO-fl/fl Naive rep5; FTO-fl/fl Naive rep6	6	NC_000076.7_37012239_37012582_-_m6A; NC_000076.7_37012204_37012599_-_m6A; NC_000076.7_37012219_37012551_-_m6A; NC_000076.7_37012139_37012577_-_m6A; NC_000076.7_37012194_37012585_-_m6A; NC_000076.7_37012222_37012565_-_m6A	373.667	6.47748	276.417	10.8307	6.57358	0.67035	1.07178	1	9	protein_coding	exon:1	FTO-fl/fl Alcohol rep1; FTO-fl/fl Alcohol rep2; FTO-fl/fl Alcohol rep3; FTO-fl/fl Alcohol rep4; FTO-fl/fl Alcohol rep5; FTO-fl/fl Alcohol rep6	6	FTO-fl/fl Naive rep1; FTO-fl/fl Naive rep2; FTO-fl/fl Naive rep3; FTO-fl/fl Naive rep4; FTO-fl/fl Naive rep5; FTO-fl/fl Naive rep6;FTO-fl/fl Alcohol rep1; FTO-fl/fl Alcohol rep2; FTO-fl/fl Alcohol rep3; FTO-fl/fl Alcohol rep4; FTO-fl/fl Alcohol rep5; FTO-fl/fl Alcohol rep6	NC_000076.7	37012139	37012599	-	Marcks	exon	99.8821	122.869	34.4066	34.1594	0.232724	0.0550319	0.395222
NC_000086.8:145976925-145977063														0	NC_000086.8_145976925_145977063_+_m6A	138	4.7026	338.58	28.3768	8.436	1.7939	0.8222	1	4	protein_coding	DRACH:3,exon:1	FTO-fl/fl Alcohol rep4	1	FTO-fl/fl Alcohol rep4	NC_000086.8	145976925	145977063	+	Htr2c	exon	134.731	145.734	53.2102	48.098	0.186964	0.0550197	0.395222
NC_000068.8:37325568-37327011	NC_000068.8_37325645_37326911_-_m6A; NC_000068.8_37325681_37326935_-_m6A; NC_000068.8_37325633_37326914_-_m6A; NC_000068.8_37325636_37326980_-_m6A; NC_000068.8_37325628_37326966_-_m6A; NC_000068.8_37325568_37326992_-_m6A	1317.83	10.2287	528.879	13.3869	10.2287	0.842283	1.04785	1	9.5	protein_coding	DRACH:38,exon:1,stop_codon:1,three_utr:1; DRACH:37,exon:1; DRACH:39,exon:1,stop_codon:1,three_utr:1	FTO-fl/fl Naive rep1; FTO-fl/fl Naive rep2; FTO-fl/fl Naive rep3; FTO-fl/fl Naive rep4; FTO-fl/fl Naive rep5; FTO-fl/fl Naive rep6	6	NC_000068.8_37325641_37326945_-_m6A; NC_000068.8_37325637_37327011_-_m6A; NC_000068.8_37325643_37327010_-_m6A; NC_000068.8_37325621_37326964_-_m6A; NC_000068.8_37325583_37327011_-_m6A; NC_000068.8_37325626_37326969_-_m6A	1359.83	12.0577	519.924	11.7864	12.0577	0.723117	1.04103	1	10	protein_coding	DRACH:39,exon:1,stop_codon:1,three_utr:1; DRACH:39,exon:1,five_utr:1,start_codon:1,stop_codon:1,three_utr:1	FTO-fl/fl Alcohol rep1; FTO-fl/fl Alcohol rep2; FTO-fl/fl Alcohol rep3; FTO-fl/fl Alcohol rep4; FTO-fl/fl Alcohol rep5; FTO-fl/fl Alcohol rep6	6	FTO-fl/fl Naive rep1; FTO-fl/fl Naive rep2; FTO-fl/fl Naive rep3; FTO-fl/fl Naive rep4; FTO-fl/fl Naive rep5; FTO-fl/fl Naive rep6;FTO-fl/fl Alcohol rep1; FTO-fl/fl Alcohol rep2; FTO-fl/fl Alcohol rep3; FTO-fl/fl Alcohol rep4; FTO-fl/fl Alcohol rep5; FTO-fl/fl Alcohol rep6	NC_000068.8	37325568	37327011	-	Zbtb26	exon	150.971	186.923	13.9799	12.6534	0.405672	0.0551753	0.395306
NC_000068.8:91891011-91891523	NC_000068.8_91891024_91891196_+_m6A; NC_000068.8_91891030_91891175_+_m6A; NC_000068.8_91891039_91891206_+_m6A; NC_000068.8_91891025_91891195_+_m6A; NC_000068.8_91891011_91891217_+_m6A; NC_000068.8_91891017_91891254_+_m6A	182.833	6.29957	359.088	17.2349	7.00568	1.08322	1.0257	1	5.66667	.	.:1	FTO-fl/fl Naive rep1; FTO-fl/fl Naive rep2; FTO-fl/fl Naive rep3; FTO-fl/fl Naive rep4; FTO-fl/fl Naive rep5; FTO-fl/fl Naive rep6	6	NC_000068.8_91891031_91891272_+_m6A; NC_000068.8_91891020_91891426_+_m6A; NC_000068.8_91891025_91891228_+_m6A; NC_000068.8_91891020_91891523_+_m6A; NC_000068.8_91891019_91891441_+_m6A; NC_000068.8_91891027_91891393_+_m6A	356.833	6.23633	417.077	26.6655	9.89752	1.65585	0.872917	1	8	.	.:1	FTO-fl/fl Alcohol rep1; FTO-fl/fl Alcohol rep2; FTO-fl/fl Alcohol rep3; FTO-fl/fl Alcohol rep4; FTO-fl/fl Alcohol rep5; FTO-fl/fl Alcohol rep6	6	FTO-fl/fl Naive rep1; FTO-fl/fl Naive rep2; FTO-fl/fl Naive rep3; FTO-fl/fl Naive rep4; FTO-fl/fl Naive rep5; FTO-fl/fl Naive rep6;FTO-fl/fl Alcohol rep1; FTO-fl/fl Alcohol rep2; FTO-fl/fl Alcohol rep3; FTO-fl/fl Alcohol rep4; FTO-fl/fl Alcohol rep5; FTO-fl/fl Alcohol rep6	NC_000068.8	91891011	91891523	+	.	intergenic	126.46	158.797	18.983	18.1783	0.338895	0.0551799	0.395306
NC_000079.7:93538642-93538872	NC_000079.7_93538666_93538752_+_m6A; NC_000079.7_93538676_93538761_+_m6A; NC_000079.7_93538654_93538810_+_m6A; NC_000079.7_93538652_93538783_+_m6A; NC_000079.7_93538642_93538821_+_m6A	127.4	4.82896	1524.27	103.342	30.3774	6.31858	0.43828	1	5	protein_coding	DRACH:1,exon:1,stop_codon:1,three_utr:1; DRACH:4,exon:1,stop_codon:1,three_utr:1; DRACH:2,exon:1,stop_codon:1,three_utr:1; DRACH:5,exon:1,stop_codon:1,three_utr:1	FTO-fl/fl Naive rep1; FTO-fl/fl Naive rep3; FTO-fl/fl Naive rep4; FTO-fl/fl Naive rep5; FTO-fl/fl Naive rep6	5	NC_000079.7_93538659_93538760_+_m6A; NC_000079.7_93538642_93538817_+_m6A; NC_000079.7_93538644_93538808_+_m6A; NC_000079.7_93538644_93538774_+_m6A; NC_000079.7_93538643_93538872_+_m6A	159.8	5.23896	1529.19	112.032	36.4388	6.9062	0.41866	1	6	protein_coding	DRACH:1,exon:1,stop_codon:1,three_utr:1; DRACH:5,exon:1,stop_codon:1,three_utr:1; DRACH:3,exon:1,stop_codon:1,three_utr:1	FTO-fl/fl Alcohol rep1; FTO-fl/fl Alcohol rep2; FTO-fl/fl Alcohol rep3; FTO-fl/fl Alcohol rep4; FTO-fl/fl Alcohol rep5	5	FTO-fl/fl Naive rep1; FTO-fl/fl Naive rep3; FTO-fl/fl Naive rep4; FTO-fl/fl Naive rep5; FTO-fl/fl Naive rep6;FTO-fl/fl Alcohol rep1; FTO-fl/fl Alcohol rep2; FTO-fl/fl Alcohol rep3; FTO-fl/fl Alcohol rep4; FTO-fl/fl Alcohol rep5	NC_000079.7	93538642	93538872	+	Homer1	exon	433.496	525.577	86.8158	92.8763	0.15213	0.0551683	0.395306
NC_000080.7:61441417-61441895	NC_000080.7_61441468_61441867_+_m6A; NC_000080.7_61441510_61441844_+_m6A; NC_000080.7_61441458_61441870_+_m6A; NC_000080.7_61441464_61441869_+_m6A; NC_000080.7_61441448_61441875_+_m6A; NC_000080.7_61441449_61441874_+_m6A	400.333	9.99713	1226.19	38.1889	23.9074	2.41357	0.677717	1	10.3333	protein_coding	DRACH:7,intron:1; DRACH:8,intron:1	FTO-fl/fl Naive rep1; FTO-fl/fl Naive rep2; FTO-fl/fl Naive rep3; FTO-fl/fl Naive rep4; FTO-fl/fl Naive rep5; FTO-fl/fl Naive rep6	6	NC_000080.7_61441469_61441866_+_m6A; NC_000080.7_61441445_61441884_+_m6A; NC_000080.7_61441435_61441872_+_m6A; NC_000080.7_61441451_61441868_+_m6A; NC_000080.7_61441417_61441895_+_m6A; NC_000080.7_61441422_61441869_+_m6A	435.833	10.4057	1061.72	39.1123	24.8073	2.39542	0.678	1	10.6667	protein_coding	DRACH:7,intron:1; DRACH:8,intron:1; DRACH:9,intron:1	FTO-fl/fl Alcohol rep1; FTO-fl/fl Alcohol rep2; FTO-fl/fl Alcohol rep3; FTO-fl/fl Alcohol rep4; FTO-fl/fl Alcohol rep5; FTO-fl/fl Alcohol rep6	6	FTO-fl/fl Naive rep1; FTO-fl/fl Naive rep2; FTO-fl/fl Naive rep3; FTO-fl/fl Naive rep4; FTO-fl/fl Naive rep5; FTO-fl/fl Naive rep6;FTO-fl/fl Alcohol rep1; FTO-fl/fl Alcohol rep2; FTO-fl/fl Alcohol rep3; FTO-fl/fl Alcohol rep4; FTO-fl/fl Alcohol rep5; FTO-fl/fl Alcohol rep6	NC_000080.7	61441417	61441895	+	Sacs	intron	344.623	384.214	58.6462	55.9871	0.191613	0.055081	0.395306
NC_000078.7:81548563-81548732														0	NC_000078.7_81548563_81548732_-_m6A	169	4.8336	317.775	34.9527	10.7984	2.234	0.735	1	5	protein_coding	DRACH:8,exon:2,intron:1,three_utr:1	FTO-fl/fl Alcohol rep5	1	FTO-fl/fl Alcohol rep5	NC_000078.7	81548563	81548732	-	Synj2bp	exon	116.98	142.48	23.9575	22.7999	0.295404	0.0551436	0.395306
NC_000073.7:92307617-92308198	NC_000073.7_92307667_92308079_-_m6A; NC_000073.7_92307674_92308077_-_m6A; NC_000073.7_92307705_92308074_-_m6A; NC_000073.7_92307666_92308097_-_m6A; NC_000073.7_92307642_92308075_-_m6A; NC_000073.7_92307706_92308074_-_m6A	402.667	13.7209	1347.2	30.5206	26.2152	1.91722	0.75045	1	11	protein_coding	DRACH:9,exon:1,intron:1; DRACH:7,exon:1	FTO-fl/fl Naive rep1; FTO-fl/fl Naive rep2; FTO-fl/fl Naive rep3; FTO-fl/fl Naive rep4; FTO-fl/fl Naive rep5; FTO-fl/fl Naive rep6	6	NC_000073.7_92307725_92308160_-_m6A; NC_000073.7_92307648_92308164_-_m6A; NC_000073.7_92307638_92308125_-_m6A; NC_000073.7_92307617_92308197_-_m6A; NC_000073.7_92307657_92308198_-_m6A; NC_000073.7_92307666_92308184_-_m6A	512.833	16.1526	1052.32	24.9154	24.0571	1.52007	0.845267	1	11	protein_coding	DRACH:10,exon:1,intron:1; DRACH:12,exon:1,intron:1; DRACH:9,exon:1,intron:1; DRACH:13,exon:1,intron:1	FTO-fl/fl Alcohol rep1; FTO-fl/fl Alcohol rep2; FTO-fl/fl Alcohol rep3; FTO-fl/fl Alcohol rep4; FTO-fl/fl Alcohol rep5; FTO-fl/fl Alcohol rep6	6	FTO-fl/fl Naive rep1; FTO-fl/fl Naive rep2; FTO-fl/fl Naive rep3; FTO-fl/fl Naive rep4; FTO-fl/fl Naive rep5; FTO-fl/fl Naive rep6;FTO-fl/fl Alcohol rep1; FTO-fl/fl Alcohol rep2; FTO-fl/fl Alcohol rep3; FTO-fl/fl Alcohol rep4; FTO-fl/fl Alcohol rep5; FTO-fl/fl Alcohol rep6	NC_000073.7	92307617	92308198	-	Pcf11	exon	298.167	354.227	45.7737	45.765	0.216907	0.055258	0.39567
NC_000075.7:28906968-28907757	NC_000075.7_28907002_28907181_-_m6A; NC_000075.7_28907007_28907214_-_m6A; NC_000075.7_28907000_28907200_-_m6A; NC_000075.7_28907003_28907209_-_m6A; NC_000075.7_28906991_28907265_-_m6A; NC_000075.7_28907005_28907264_-_m6A	220.833	5.37595	3364.31	193.737	65.8752	12.2421	0.314867	1	6.66667	protein_coding	DRACH:8,exon:1,three_utr:1; DRACH:12,exon:1,three_utr:1; DRACH:14,exon:1,three_utr:1; DRACH:18,exon:1,three_utr:1	FTO-fl/fl Naive rep1; FTO-fl/fl Naive rep2; FTO-fl/fl Naive rep3; FTO-fl/fl Naive rep4; FTO-fl/fl Naive rep5; FTO-fl/fl Naive rep6	6	NC_000075.7_28907001_28907185_-_m6A; NC_000075.7_28906968_28907276_-_m6A; NC_000075.7_28906986_28907281_-_m6A; NC_000075.7_28906991_28907316_-_m6A; NC_000075.7_28906969_28907287_-_m6A; NC_000075.7_28907004_28907201_-_m6A	271.167	5.6556	3312.23	223.617	78.6232	13.7953	0.296233	1	6.83333	protein_coding	DRACH:12,exon:1,three_utr:1; DRACH:18,exon:1,three_utr:1; DRACH:20,exon:1,three_utr:1; DRACH:14,exon:1,three_utr:1	FTO-fl/fl Alcohol rep1; FTO-fl/fl Alcohol rep2; FTO-fl/fl Alcohol rep3; FTO-fl/fl Alcohol rep4; FTO-fl/fl Alcohol rep5; FTO-fl/fl Alcohol rep6	6	FTO-fl/fl Naive rep1; FTO-fl/fl Naive rep2; FTO-fl/fl Naive rep3; FTO-fl/fl Naive rep4; FTO-fl/fl Naive rep5; FTO-fl/fl Naive rep6;FTO-fl/fl Alcohol rep1; FTO-fl/fl Alcohol rep2; FTO-fl/fl Alcohol rep3; FTO-fl/fl Alcohol rep4; FTO-fl/fl Alcohol rep5; FTO-fl/fl Alcohol rep6	NC_000075.7	28906968	28907757	-	Ntm	exon	784.664	971.759	133.35	149.71	0.122455	0.0553645	0.395847
NC_000081.7:96269719-96270526	NC_000081.7_96269799_96270457_+_m6A; NC_000081.7_96269811_96270457_+_m6A; NC_000081.7_96269802_96270484_+_m6A; NC_000081.7_96269780_96270478_+_m6A; NC_000081.7_96269799_96270486_+_m6A; NC_000081.7_96269799_96270468_+_m6A	673.333	13.5742	1419.65	32.3818	27.4911	2.03858	0.727717	1	11.1667	protein_coding	DRACH:19,exon:1; DRACH:18,exon:1; DRACH:20,exon:1	FTO-fl/fl Naive rep1; FTO-fl/fl Naive rep2; FTO-fl/fl Naive rep3; FTO-fl/fl Naive rep4; FTO-fl/fl Naive rep5; FTO-fl/fl Naive rep6	6	NC_000081.7_96269776_96270466_+_m6A; NC_000081.7_96269751_96270469_+_m6A; NC_000081.7_96269758_96270491_+_m6A; NC_000081.7_96269719_96270495_+_m6A; NC_000081.7_96269719_96270526_+_m6A; NC_000081.7_96269761_96270517_+_m6A	746.667	13.3932	1312.15	37.4064	30.5273	2.29302	0.686333	1	11.5	protein_coding	DRACH:20,exon:1; DRACH:21,exon:1; DRACH:22,exon:1	FTO-fl/fl Alcohol rep1; FTO-fl/fl Alcohol rep2; FTO-fl/fl Alcohol rep3; FTO-fl/fl Alcohol rep4; FTO-fl/fl Alcohol rep5; FTO-fl/fl Alcohol rep6	6	FTO-fl/fl Naive rep1; FTO-fl/fl Naive rep2; FTO-fl/fl Naive rep3; FTO-fl/fl Naive rep4; FTO-fl/fl Naive rep5; FTO-fl/fl Naive rep6;FTO-fl/fl Alcohol rep1; FTO-fl/fl Alcohol rep2; FTO-fl/fl Alcohol rep3; FTO-fl/fl Alcohol rep4; FTO-fl/fl Alcohol rep5; FTO-fl/fl Alcohol rep6	NC_000081.7	96269719	96270526	+	Arid2	exon	391.302	471.436	31.3099	30.7805	0.271732	0.0553359	0.395847
NC_000068.8:130871460-130871661														0	NC_000068.8_130871504_130871653_+_m6A; NC_000068.8_130871569_130871661_+_m6A; NC_000068.8_130871460_130871655_+_m6A	145.333	4.7061	761.065	63.4439	18.4859	3.92447	0.5562	1	5.33333	protein_coding	DRACH:6,three_utr:1; DRACH:5,three_utr:1; DRACH:7,three_utr:1	FTO-fl/fl Alcohol rep2; FTO-fl/fl Alcohol rep3; FTO-fl/fl Alcohol rep5	3	FTO-fl/fl Alcohol rep2; FTO-fl/fl Alcohol rep3; FTO-fl/fl Alcohol rep5	NC_000068.8	130871460	130871661	+	Atrn	three_utr	212.248	244.636	69.4963	68.9734	0.164293	0.0553451	0.395847
NC_000069.7:62377878-62378170	NC_000069.7_62378005_62378168_-_m6A; NC_000069.7_62377994_62378169_-_m6A; NC_000069.7_62377950_62378170_-_m6A; NC_000069.7_62377986_62378168_-_m6A; NC_000069.7_62377938_62378168_-_m6A; NC_000069.7_62377933_62378170_-_m6A	201.167	6.17663	1356.37	68.9137	26.26	4.32252	0.52335	1	8	protein_coding	DRACH:28,exon:4; DRACH:28,exon:4,intron:1; DRACH:37,exon:4,intron:1,stop_codon:1,three_utr:1; DRACH:37,exon:4,stop_codon:1,three_utr:1	FTO-fl/fl Naive rep1; FTO-fl/fl Naive rep2; FTO-fl/fl Naive rep3; FTO-fl/fl Naive rep4; FTO-fl/fl Naive rep5; FTO-fl/fl Naive rep6	6	NC_000069.7_62377983_62378169_-_m6A; NC_000069.7_62377939_62378169_-_m6A; NC_000069.7_62377955_62378170_-_m6A; NC_000069.7_62377945_62378170_-_m6A; NC_000069.7_62377878_62378168_-_m6A; NC_000069.7_62377956_62378169_-_m6A	226.5	6.94247	1159.08	63.2063	26.5234	3.86195	0.547133	1	8.66667	protein_coding	DRACH:32,exon:4,intron:1,stop_codon:1,three_utr:1; DRACH:37,exon:4,intron:1,stop_codon:1,three_utr:1; DRACH:42,exon:4,stop_codon:1,three_utr:1	FTO-fl/fl Alcohol rep1; FTO-fl/fl Alcohol rep2; FTO-fl/fl Alcohol rep3; FTO-fl/fl Alcohol rep4; FTO-fl/fl Alcohol rep5; FTO-fl/fl Alcohol rep6	6	FTO-fl/fl Naive rep1; FTO-fl/fl Naive rep2; FTO-fl/fl Naive rep3; FTO-fl/fl Naive rep4; FTO-fl/fl Naive rep5; FTO-fl/fl Naive rep6;FTO-fl/fl Alcohol rep1; FTO-fl/fl Alcohol rep2; FTO-fl/fl Alcohol rep3; FTO-fl/fl Alcohol rep4; FTO-fl/fl Alcohol rep5; FTO-fl/fl Alcohol rep6	NC_000069.7	62377878	62378170	-	Dhx36	exon	324.369	362.291	62.4133	59.9282	0.183523	0.0555156	0.396732
NC_000074.7:22555195-22555948	NC_000074.7_22555233_22555947_+_m6A; NC_000074.7_22555242_22555947_+_m6A; NC_000074.7_22555295_22555947_+_m6A; NC_000074.7_22555211_22555947_+_m6A; NC_000074.7_22555264_22555947_+_m6A; NC_000074.7_22555239_22555947_+_m6A	699.667	9.62468	869.383	28.3255	16.9316	1.77802	0.792917	1	10.1667	protein_coding	DRACH:24,exon:2	FTO-fl/fl Naive rep1; FTO-fl/fl Naive rep2; FTO-fl/fl Naive rep3; FTO-fl/fl Naive rep4; FTO-fl/fl Naive rep5; FTO-fl/fl Naive rep6	6	NC_000074.7_22555300_22555947_+_m6A; NC_000074.7_22555225_22555947_+_m6A; NC_000074.7_22555236_22555948_+_m6A; NC_000074.7_22555257_22555948_+_m6A; NC_000074.7_22555195_22555947_+_m6A; NC_000074.7_22555247_22555947_+_m6A	704	13.1315	822.9	24.2133	19.3489	1.48523	0.852833	1	11	protein_coding	DRACH:24,exon:2; DRACH:24,exon:2,intron:1	FTO-fl/fl Alcohol rep1; FTO-fl/fl Alcohol rep2; FTO-fl/fl Alcohol rep3; FTO-fl/fl Alcohol rep4; FTO-fl/fl Alcohol rep5; FTO-fl/fl Alcohol rep6	6	FTO-fl/fl Naive rep1; FTO-fl/fl Naive rep2; FTO-fl/fl Naive rep3; FTO-fl/fl Naive rep4; FTO-fl/fl Naive rep5; FTO-fl/fl Naive rep6;FTO-fl/fl Alcohol rep1; FTO-fl/fl Alcohol rep2; FTO-fl/fl Alcohol rep3; FTO-fl/fl Alcohol rep4; FTO-fl/fl Alcohol rep5; FTO-fl/fl Alcohol rep6	NC_000074.7	22555195	22555948	+	Alg11	exon	253.631	298.072	24.2771	22.5362	0.307777	0.0555787	0.396986
NC_000079.7:25173697-25174306	NC_000079.7_25173859_25174233_-_m6A; NC_000079.7_25173873_25174234_-_m6A; NC_000079.7_25173861_25174231_-_m6A; NC_000079.7_25173834_25174234_-_m6A; NC_000079.7_25173716_25174237_-_m6A; NC_000079.7_25173799_25174233_-_m6A	410	8.56402	2194.17	79.41	42.3946	5.00603	0.475083	1	8.83333	protein_coding	DRACH:18,exon:1,three_utr:1; DRACH:20,exon:1,three_utr:1; DRACH:24,exon:1,three_utr:1	FTO-fl/fl Naive rep1; FTO-fl/fl Naive rep2; FTO-fl/fl Naive rep3; FTO-fl/fl Naive rep4; FTO-fl/fl Naive rep5; FTO-fl/fl Naive rep6	6	NC_000079.7_25173848_25174234_-_m6A; NC_000079.7_25173782_25174249_-_m6A; NC_000079.7_25173790_25174234_-_m6A; NC_000079.7_25173836_25174238_-_m6A; NC_000079.7_25173697_25174306_-_m6A; NC_000079.7_25173727_25174233_-_m6A	469	9.49987	1824.12	72.4514	41.8058	4.44162	0.50155	1	9.83333	protein_coding	DRACH:20,exon:1,three_utr:1; DRACH:24,exon:1,three_utr:1; DRACH:28,exon:1,three_utr:1	FTO-fl/fl Alcohol rep1; FTO-fl/fl Alcohol rep2; FTO-fl/fl Alcohol rep3; FTO-fl/fl Alcohol rep4; FTO-fl/fl Alcohol rep5; FTO-fl/fl Alcohol rep6	6	FTO-fl/fl Naive rep1; FTO-fl/fl Naive rep2; FTO-fl/fl Naive rep3; FTO-fl/fl Naive rep4; FTO-fl/fl Naive rep5; FTO-fl/fl Naive rep6;FTO-fl/fl Alcohol rep1; FTO-fl/fl Alcohol rep2; FTO-fl/fl Alcohol rep3; FTO-fl/fl Alcohol rep4; FTO-fl/fl Alcohol rep5; FTO-fl/fl Alcohol rep6	NC_000079.7	25173697	25174306	-	Mrs2	exon	505.68	559.914	65.3697	62.681	0.183923	0.0556932	0.397609
NC_000069.7:104362974-104363668	NC_000069.7_104363156_104363535_-_m6A; NC_000069.7_104363146_104363528_-_m6A; NC_000069.7_104363128_104363561_-_m6A; NC_000069.7_104363128_104363515_-_m6A; NC_000069.7_104363129_104363662_-_m6A; NC_000069.7_104363125_104363656_-_m6A	440.833	6.71915	551.742	25.6888	10.6395	1.62268	0.849917	1	8	protein_coding	DRACH:44,exon:3,three_utr:1; DRACH:48,exon:3,three_utr:1; DRACH:64,exon:3,three_utr:1	FTO-fl/fl Naive rep1; FTO-fl/fl Naive rep2; FTO-fl/fl Naive rep3; FTO-fl/fl Naive rep4; FTO-fl/fl Naive rep5; FTO-fl/fl Naive rep6	6	NC_000069.7_104363063_104363593_-_m6A; NC_000069.7_104363108_104363617_-_m6A; NC_000069.7_104363152_104363570_-_m6A; NC_000069.7_104363088_104363668_-_m6A; NC_000069.7_104362974_104363632_-_m6A; NC_000069.7_104363100_104363618_-_m6A	535.5	7.8557	490.395	23.7405	11.2932	1.4514	0.88795	1	8.66667	protein_coding	DRACH:56,exon:3,three_utr:1; DRACH:60,exon:3,three_utr:1; DRACH:48,exon:3,three_utr:1; DRACH:68,exon:3,three_utr:1	FTO-fl/fl Alcohol rep1; FTO-fl/fl Alcohol rep2; FTO-fl/fl Alcohol rep3; FTO-fl/fl Alcohol rep4; FTO-fl/fl Alcohol rep5; FTO-fl/fl Alcohol rep6	6	FTO-fl/fl Naive rep1; FTO-fl/fl Naive rep2; FTO-fl/fl Naive rep3; FTO-fl/fl Naive rep4; FTO-fl/fl Naive rep5; FTO-fl/fl Naive rep6;FTO-fl/fl Alcohol rep1; FTO-fl/fl Alcohol rep2; FTO-fl/fl Alcohol rep3; FTO-fl/fl Alcohol rep4; FTO-fl/fl Alcohol rep5; FTO-fl/fl Alcohol rep6	NC_000069.7	104362974	104363668	-	Lrig2	exon	124.531	152.763	22.4738	21.4404	0.306837	0.0559661	0.398664
NC_000071.7:110090722-110091023	NC_000071.7_110090813_110090990_+_m6A; NC_000071.7_110090722_110090920_+_m6A; NC_000071.7_110090801_110090990_+_m6A; NC_000071.7_110090722_110090941_+_m6A	195.75	4.99522	583.227	39.2662	12.0795	2.46345	0.702875	1	5.75	protein_coding	DRACH:7,exon:1; DRACH:8,exon:1; DRACH:9,exon:1	FTO-fl/fl Naive rep3; FTO-fl/fl Naive rep4; FTO-fl/fl Naive rep5; FTO-fl/fl Naive rep6	4	NC_000071.7_110090722_110090980_+_m6A; NC_000071.7_110090754_110091000_+_m6A; NC_000071.7_110090803_110091000_+_m6A; NC_000071.7_110090739_110091023_+_m6A; NC_000071.7_110090805_110090996_+_m6A	235.2	5.35456	508.086	36.7884	12.1359	2.27034	0.72526	1	6.8	protein_coding	DRACH:11,exon:1; DRACH:10,exon:1; DRACH:8,exon:1	FTO-fl/fl Alcohol rep2; FTO-fl/fl Alcohol rep3; FTO-fl/fl Alcohol rep4; FTO-fl/fl Alcohol rep5; FTO-fl/fl Alcohol rep6	5	FTO-fl/fl Naive rep3; FTO-fl/fl Naive rep4; FTO-fl/fl Naive rep5; FTO-fl/fl Naive rep6;FTO-fl/fl Alcohol rep2; FTO-fl/fl Alcohol rep3; FTO-fl/fl Alcohol rep4; FTO-fl/fl Alcohol rep5; FTO-fl/fl Alcohol rep6	NC_000071.7	110090722	110091023	+	LOC115490200	exon	169.517	187.199	35.4499	31.8812	0.243824	0.0559995	0.398664
NC_000074.7:61849235-61849639	NC_000074.7_61849235_61849639_+_m6A	404	1.3553	57.5371	2.3762	1.3553	0.1562	1.3183	1	3	protein_coding	DRACH:12,intron:1	FTO-fl/fl Naive rep6	1														0	FTO-fl/fl Naive rep6	NC_000074.7	61849235	61849639	+	Sh3rf1	intron	16.7065	20.9975	29.237	26.4661	0.183695	0.0560334	0.398664
NC_000076.7:36545415-36545799	NC_000076.7_36545415_36545799_+_m6A	384	1.6496	84.8672	0.0755	1.6496	0.0046	1.2673	1	4	protein_coding	DRACH:20,AG:3,five_utr:1,intron:1	FTO-fl/fl Naive rep3	1														0	FTO-fl/fl Naive rep3	NC_000076.7	36545415	36545799	+	Hs3st5	intron	7.0488	2.51163	2.11267	1.97436	-0.717556	0.0559717	0.398664
NC_000081.7:8698911-8699594	NC_000081.7_8699125_8699461_-_m6A; NC_000081.7_8698945_8699566_-_m6A; NC_000081.7_8698990_8699594_-_m6A; NC_000081.7_8699063_8699564_-_m6A; NC_000081.7_8698933_8699571_-_m6A; NC_000081.7_8698911_8699581_-_m6A	561.667	2.24818	114.891	3.59575	2.24818	0.223133	1.20533	1	4	protein_coding	AG:4,intron:1; AG:3,DRACH:2,intron:1; DRACH:3,intron:1; DRACH:2,intron:1; AG:4,DRACH:2,intron:1	FTO-fl/fl Naive rep1; FTO-fl/fl Naive rep2; FTO-fl/fl Naive rep3; FTO-fl/fl Naive rep4; FTO-fl/fl Naive rep5; FTO-fl/fl Naive rep6	6	NC_000081.7_8698919_8699125_-_m6A; NC_000081.7_8698927_8699593_-_m6A; NC_000081.7_8698943_8699588_-_m6A; NC_000081.7_8698979_8699571_-_m6A; NC_000081.7_8698980_8699525_-_m6A; NC_000081.7_8698923_8699569_-_m6A	550	2.24107	98.0853	4.23135	2.24107	0.25905	1.2054	1	4	protein_coding	intron:1; AG:3,DRACH:3,intron:1; DRACH:2,intron:1; DRACH:2,AG:1,intron:1; AG:1,intron:1	FTO-fl/fl Alcohol rep1; FTO-fl/fl Alcohol rep2; FTO-fl/fl Alcohol rep3; FTO-fl/fl Alcohol rep4; FTO-fl/fl Alcohol rep5; FTO-fl/fl Alcohol rep6	6	FTO-fl/fl Naive rep1; FTO-fl/fl Naive rep2; FTO-fl/fl Naive rep3; FTO-fl/fl Naive rep4; FTO-fl/fl Naive rep5; FTO-fl/fl Naive rep6;FTO-fl/fl Alcohol rep1; FTO-fl/fl Alcohol rep2; FTO-fl/fl Alcohol rep3; FTO-fl/fl Alcohol rep4; FTO-fl/fl Alcohol rep5; FTO-fl/fl Alcohol rep6	NC_000081.7	8698911	8699594	-	Slc1a3	intron	34.8512	35.0504	219.804	180.961	0.0437094	0.0559374	0.398664
NC_000082.7:52024832-52025345	NC_000082.7_52024841_52025284_+_m6A; NC_000082.7_52024849_52025114_+_m6A; NC_000082.7_52024860_52025324_+_m6A; NC_000082.7_52024849_52025343_+_m6A; NC_000082.7_52024837_52025343_+_m6A; NC_000082.7_52024842_52025345_+_m6A	445.833	6.80737	740.747	33.8998	14.3732	2.12945	0.7376	1	8.83333	protein_coding	DRACH:14,exon:1,stop_codon:1,three_utr:1; DRACH:9,exon:1,stop_codon:1,three_utr:1; DRACH:15,exon:1,stop_codon:1,three_utr:1; DRACH:16,exon:1,stop_codon:1,three_utr:1	FTO-fl/fl Naive rep1; FTO-fl/fl Naive rep2; FTO-fl/fl Naive rep3; FTO-fl/fl Naive rep4; FTO-fl/fl Naive rep5; FTO-fl/fl Naive rep6	6	NC_000082.7_52024832_52025270_+_m6A; NC_000082.7_52024837_52025327_+_m6A; NC_000082.7_52024840_52025339_+_m6A; NC_000082.7_52024840_52025325_+_m6A; NC_000082.7_52024838_52025345_+_m6A; NC_000082.7_52024850_52025344_+_m6A	485.5	7.81672	677.803	32.9736	15.5865	2.01715	0.752217	1	9.33333	protein_coding	DRACH:14,exon:1,stop_codon:1,three_utr:1; DRACH:16,exon:1,stop_codon:1,three_utr:1; DRACH:15,exon:1,stop_codon:1,three_utr:1	FTO-fl/fl Alcohol rep1; FTO-fl/fl Alcohol rep2; FTO-fl/fl Alcohol rep3; FTO-fl/fl Alcohol rep4; FTO-fl/fl Alcohol rep5; FTO-fl/fl Alcohol rep6	6	FTO-fl/fl Naive rep1; FTO-fl/fl Naive rep2; FTO-fl/fl Naive rep3; FTO-fl/fl Naive rep4; FTO-fl/fl Naive rep5; FTO-fl/fl Naive rep6;FTO-fl/fl Alcohol rep1; FTO-fl/fl Alcohol rep2; FTO-fl/fl Alcohol rep3; FTO-fl/fl Alcohol rep4; FTO-fl/fl Alcohol rep5; FTO-fl/fl Alcohol rep6	NC_000082.7	52024832	52025345	+	Cblb	exon	221.467	250.786	37.2759	34.7237	0.24054	0.0560313	0.398664
NC_000086.8:150702604-150702739	NC_000086.8_150702604_150702739_+_m6A	135	4.4144	1212.03	98.4	28.5502	6.4675	0.4355	1	5	protein_coding	DRACH:5,exon:1	FTO-fl/fl Naive rep6	1	NC_000086.8_150702604_150702734_+_m6A	130	4.6309	950.915	109.169	32.3133	6.9777	0.4175	1	5	protein_coding	DRACH:5,exon:1	FTO-fl/fl Alcohol rep5	1	FTO-fl/fl Naive rep6;FTO-fl/fl Alcohol rep5	NC_000086.8	150702604	150702739	+	Huwe1	exon	361.228	431.732	116.223	124.092	0.124687	0.055964	0.398664
NC_000070.7:44761750-44762182	NC_000070.7_44761895_44762062_+_m6A; NC_000070.7_44761892_44762076_+_m6A; NC_000070.7_44761870_44762057_+_m6A; NC_000070.7_44761855_44762077_+_m6A; NC_000070.7_44761812_44762083_+_m6A	206.2	5.08204	1195.36	77.1009	23.704	4.71522	0.5066	1	7.2	protein_coding	DRACH:12,exon:4; DRACH:16,exon:4; DRACH:12,exon:4,five_utr:1,start_codon:1; DRACH:21,exon:4,five_utr:1,start_codon:1; DRACH:25,exon:4,five_utr:1,intron:1,start_codon:1	FTO-fl/fl Naive rep1; FTO-fl/fl Naive rep3; FTO-fl/fl Naive rep4; FTO-fl/fl Naive rep5; FTO-fl/fl Naive rep6	5	NC_000070.7_44761861_44762075_+_m6A; NC_000070.7_44761851_44762142_+_m6A; NC_000070.7_44761775_44762140_+_m6A; NC_000070.7_44761870_44762166_+_m6A; NC_000070.7_44761750_44762182_+_m6A; NC_000070.7_44761853_44762058_+_m6A	300.5	5.2205	1016.16	73.2619	23.398	4.49735	0.515633	1	7.33333	protein_coding	DRACH:21,exon:4,five_utr:1,start_codon:1; DRACH:25,exon:4,five_utr:1,start_codon:1; DRACH:31,exon:4,five_utr:1,intron:1,start_codon:1; DRACH:20,exon:4,five_utr:1,start_codon:1; DRACH:17,exon:4,five_utr:1,start_codon:1	FTO-fl/fl Alcohol rep1; FTO-fl/fl Alcohol rep2; FTO-fl/fl Alcohol rep3; FTO-fl/fl Alcohol rep4; FTO-fl/fl Alcohol rep5; FTO-fl/fl Alcohol rep6	6	FTO-fl/fl Naive rep1; FTO-fl/fl Naive rep3; FTO-fl/fl Naive rep4; FTO-fl/fl Naive rep5; FTO-fl/fl Naive rep6;FTO-fl/fl Alcohol rep1; FTO-fl/fl Alcohol rep2; FTO-fl/fl Alcohol rep3; FTO-fl/fl Alcohol rep4; FTO-fl/fl Alcohol rep5; FTO-fl/fl Alcohol rep6	NC_000070.7	44761750	44762182	+	Zcchc7	exon	274.39	312.525	55.7306	54.0927	0.192683	0.0560633	0.398682
NC_000076.7:69859800-69860526	NC_000076.7_69859840_69860487_+_m6A; NC_000076.7_69859841_69860478_+_m6A; NC_000076.7_69859841_69860498_+_m6A; NC_000076.7_69859829_69860502_+_m6A; NC_000076.7_69859822_69860501_+_m6A; NC_000076.7_69859811_69860503_+_m6A	664.167	12.0195	12220.9	313.972	237.113	19.7633	0.23425	1	10.3333	protein_coding	DRACH:38,exon:1,three_utr:1	FTO-fl/fl Naive rep1; FTO-fl/fl Naive rep2; FTO-fl/fl Naive rep3; FTO-fl/fl Naive rep4; FTO-fl/fl Naive rep5; FTO-fl/fl Naive rep6	6	NC_000076.7_69859840_69860501_+_m6A; NC_000076.7_69859813_69860508_+_m6A; NC_000076.7_69859825_69860505_+_m6A; NC_000076.7_69859827_69860505_+_m6A; NC_000076.7_69859800_69860526_+_m6A; NC_000076.7_69859839_69860498_+_m6A	683.167	12.9117	10596.5	309.69	245.016	18.9922	0.23835	1	10.3333	protein_coding	DRACH:38,exon:1,three_utr:1	FTO-fl/fl Alcohol rep1; FTO-fl/fl Alcohol rep2; FTO-fl/fl Alcohol rep3; FTO-fl/fl Alcohol rep4; FTO-fl/fl Alcohol rep5; FTO-fl/fl Alcohol rep6	6	FTO-fl/fl Naive rep1; FTO-fl/fl Naive rep2; FTO-fl/fl Naive rep3; FTO-fl/fl Naive rep4; FTO-fl/fl Naive rep5; FTO-fl/fl Naive rep6;FTO-fl/fl Alcohol rep1; FTO-fl/fl Alcohol rep2; FTO-fl/fl Alcohol rep3; FTO-fl/fl Alcohol rep4; FTO-fl/fl Alcohol rep5; FTO-fl/fl Alcohol rep6	NC_000076.7	69859800	69860526	+	Ank3	exon	3538.22	3834.23	130.751	128.695	0.133828	0.0561967	0.399435
NC_000072.7:47940756-47941429	NC_000072.7_47940842_47941012_+_m6A; NC_000072.7_47940824_47941048_+_m6A	197	2.50245	136.491	5.76025	2.50245	0.33955	1.183	1	4	protein_coding	DRACH:2,exon:1; DRACH:3,exon:1	FTO-fl/fl Naive rep1; FTO-fl/fl Naive rep4	2	NC_000072.7_47941114_47941421_+_m6A; NC_000072.7_47941206_47941384_+_m6A; NC_000072.7_47940845_47941144_+_m6A; NC_000072.7_47940756_47941028_+_m6A	264	2.79735	113.67	6.81185	2.79735	0.423725	1.16663	1	4.25	protein_coding	DRACH:5,exon:1,stop_codon:1,three_utr:1; DRACH:3,exon:1,stop_codon:1,three_utr:1; DRACH:2,exon:1; DRACH:3,exon:1	FTO-fl/fl Alcohol rep2; FTO-fl/fl Alcohol rep3; FTO-fl/fl Alcohol rep4; FTO-fl/fl Alcohol rep5	4	FTO-fl/fl Naive rep1; FTO-fl/fl Naive rep4;FTO-fl/fl Alcohol rep2; FTO-fl/fl Alcohol rep3; FTO-fl/fl Alcohol rep4; FTO-fl/fl Alcohol rep5	NC_000072.7	47940756	47941429	+	Zfp956	exon	32.9753	38.0781	13.8241	11.111	0.3606	0.0562632	0.399516
NC_000081.7:39300390-39301130	NC_000081.7_39300438_39300701_+_m6A; NC_000081.7_39300449_39300649_+_m6A; NC_000081.7_39300439_39300716_+_m6A; NC_000081.7_39300438_39300725_+_m6A; NC_000081.7_39300419_39301098_+_m6A; NC_000081.7_39300419_39301103_+_m6A	398.333	5.42107	1938.79	110.348	37.427	6.94163	0.41425	1	7	protein_coding	DRACH:5,exon:1; DRACH:4,exon:1; DRACH:16,exon:1	FTO-fl/fl Naive rep1; FTO-fl/fl Naive rep2; FTO-fl/fl Naive rep3; FTO-fl/fl Naive rep4; FTO-fl/fl Naive rep5; FTO-fl/fl Naive rep6	6	NC_000081.7_39300440_39300706_+_m6A; NC_000081.7_39300419_39301103_+_m6A; NC_000081.7_39300428_39300749_+_m6A; NC_000081.7_39300401_39301121_+_m6A; NC_000081.7_39300390_39301130_+_m6A; NC_000081.7_39300423_39300717_+_m6A	504.167	6.18458	1913.93	119.685	45.7541	7.34855	0.400133	1	8.16667	protein_coding	DRACH:5,exon:1; DRACH:16,exon:1; DRACH:6,exon:1; DRACH:17,exon:1; DRACH:17,exon:1,intron:1	FTO-fl/fl Alcohol rep1; FTO-fl/fl Alcohol rep2; FTO-fl/fl Alcohol rep3; FTO-fl/fl Alcohol rep4; FTO-fl/fl Alcohol rep5; FTO-fl/fl Alcohol rep6	6	FTO-fl/fl Naive rep1; FTO-fl/fl Naive rep2; FTO-fl/fl Naive rep3; FTO-fl/fl Naive rep4; FTO-fl/fl Naive rep5; FTO-fl/fl Naive rep6;FTO-fl/fl Alcohol rep1; FTO-fl/fl Alcohol rep2; FTO-fl/fl Alcohol rep3; FTO-fl/fl Alcohol rep4; FTO-fl/fl Alcohol rep5; FTO-fl/fl Alcohol rep6	NC_000081.7	39300390	39301130	+	Rims2	exon	480.676	645.666	41.561	47.094	0.22997	0.0562426	0.399516
NC_000070.7:110471166-110471990	NC_000070.7_110471290_110471490_+_m6A; NC_000070.7_110471167_110471404_+_m6A; NC_000070.7_110471259_110471406_+_m6A; NC_000070.7_110471281_110471408_+_m6A; NC_000070.7_110471184_110471422_+_m6A; NC_000070.7_110471236_110471364_+_m6A	179.5	5.23882	284.769	15.1981	5.55037	0.9622	1.06485	1	5.5	protein_coding	DRACH:9,intron:1; DRACH:12,intron:1; DRACH:8,intron:1	FTO-fl/fl Naive rep1; FTO-fl/fl Naive rep2; FTO-fl/fl Naive rep3; FTO-fl/fl Naive rep4; FTO-fl/fl Naive rep5; FTO-fl/fl Naive rep6	6	NC_000070.7_110471261_110471492_+_m6A; NC_000070.7_110471180_110471476_+_m6A; NC_000070.7_110471166_110471629_+_m6A; NC_000070.7_110471172_110471484_+_m6A; NC_000070.7_110471239_110471516_+_m6A; NC_000070.7_110471222_110471771_+_m6A	354.667	5.55165	265.017	17.352	6.24837	1.07133	1.0317	1	7	protein_coding	DRACH:12,intron:1; DRACH:13,intron:1; DRACH:17,intron:1; DRACH:15,intron:1; DRACH:26,intron:1	FTO-fl/fl Alcohol rep1; FTO-fl/fl Alcohol rep2; FTO-fl/fl Alcohol rep3; FTO-fl/fl Alcohol rep4; FTO-fl/fl Alcohol rep5; FTO-fl/fl Alcohol rep6	6	FTO-fl/fl Naive rep1; FTO-fl/fl Naive rep2; FTO-fl/fl Naive rep3; FTO-fl/fl Naive rep4; FTO-fl/fl Naive rep5; FTO-fl/fl Naive rep6;FTO-fl/fl Alcohol rep1; FTO-fl/fl Alcohol rep2; FTO-fl/fl Alcohol rep3; FTO-fl/fl Alcohol rep4; FTO-fl/fl Alcohol rep5; FTO-fl/fl Alcohol rep6	NC_000070.7	110471166	110471990	+	Agbl4	intron	69.3933	82.4706	14.6223	12.5806	0.376207	0.0563695	0.400075
NC_000076.7:31873481-31873771														0	NC_000076.7_31873481_31873764_-_m6A; NC_000076.7_31873493_31873771_-_m6A	280.5	1.75345	79.0395	3.89925	1.75345	0.24945	1.25365	1	3	protein_coding	DRACH:14,AG:1,intron:1; DRACH:14,AG:2,intron:1	FTO-fl/fl Alcohol rep2; FTO-fl/fl Alcohol rep4	2	FTO-fl/fl Alcohol rep2; FTO-fl/fl Alcohol rep4	NC_000076.7	31873481	31873771	-	Nkain2	intron	22.5706	29.3131	28.7125	27.6587	0.198445	0.0563985	0.400085
NC_000071.7:150904074-150904384	NC_000071.7_150904176_150904308_+_m6A	132	4.2894	379.099	31.6742	8.9299	2.0819	0.7696	1	4	protein_coding	DRACH:4,exon:1	FTO-fl/fl Naive rep6	1	NC_000071.7_150904074_150904262_+_m6A; NC_000071.7_150904118_150904384_+_m6A	227	4.19735	195.482	10.9589	4.19735	0.6712	1.1128	1	5.5	protein_coding	DRACH:3,exon:1,intron:1; DRACH:7,exon:1	FTO-fl/fl Alcohol rep1; FTO-fl/fl Alcohol rep4	2	FTO-fl/fl Naive rep6;FTO-fl/fl Alcohol rep1; FTO-fl/fl Alcohol rep4	NC_000071.7	150904074	150904384	+	Kl	exon	127.903	109.308	62.2753	44.3987	0.175382	0.0564395	0.40018
NC_000070.7:152199467-152199855	NC_000070.7_152199633_152199814_+_m6A; NC_000070.7_152199634_152199820_+_m6A; NC_000070.7_152199658_152199817_+_m6A; NC_000070.7_152199467_152199808_+_m6A; NC_000070.7_152199482_152199805_+_m6A	238	5.23876	671.576	39.6648	13.0121	2.48706	0.69544	1	6.2	protein_coding	DRACH:3,exon:2,three_utr:1; DRACH:6,exon:2,three_utr:1	FTO-fl/fl Naive rep1; FTO-fl/fl Naive rep2; FTO-fl/fl Naive rep3; FTO-fl/fl Naive rep5; FTO-fl/fl Naive rep6	5	NC_000070.7_152199548_152199820_+_m6A; NC_000070.7_152199469_152199855_+_m6A; NC_000070.7_152199508_152199824_+_m6A; NC_000070.7_152199605_152199847_+_m6A; NC_000070.7_152199523_152199823_+_m6A; NC_000070.7_152199625_152199817_+_m6A	284.667	5.65608	594.206	39.621	13.6031	2.42158	0.701817	1	7.83333	protein_coding	DRACH:6,exon:2,three_utr:1; DRACH:9,exon:2,three_utr:1; DRACH:3,exon:2,three_utr:1	FTO-fl/fl Alcohol rep1; FTO-fl/fl Alcohol rep2; FTO-fl/fl Alcohol rep3; FTO-fl/fl Alcohol rep4; FTO-fl/fl Alcohol rep5; FTO-fl/fl Alcohol rep6	6	FTO-fl/fl Naive rep1; FTO-fl/fl Naive rep2; FTO-fl/fl Naive rep3; FTO-fl/fl Naive rep5; FTO-fl/fl Naive rep6;FTO-fl/fl Alcohol rep1; FTO-fl/fl Alcohol rep2; FTO-fl/fl Alcohol rep3; FTO-fl/fl Alcohol rep4; FTO-fl/fl Alcohol rep5; FTO-fl/fl Alcohol rep6	NC_000070.7	152199467	152199855	+	Plekhg5	exon	179.549	203.906	35.6177	33.0529	0.242724	0.0564918	0.400355
NC_000082.7:33825857-33826050	NC_000082.7_33825885_33826050_-_m6A	165	2.5445	124.321	8.0485	2.5445	0.4851	1.1803	1	4	protein_coding	DRACH:4,intron:1	FTO-fl/fl Naive rep5	1	NC_000082.7_33825857_33826030_-_m6A	173	2.5499	109.341	7.1329	2.5499	0.4338	1.1799	1	4	protein_coding	DRACH:5,intron:1	FTO-fl/fl Alcohol rep6	1	FTO-fl/fl Naive rep5;FTO-fl/fl Alcohol rep6	NC_000082.7	33825857	33826050	-	Kalrn	intron	39.0985	48.2397	37.058	35.773	0.187737	0.0565604	0.400645
NC_000069.7:145649574-145649896	NC_000069.7_145649643_145649802_+_m6A; NC_000069.7_145649709_145649828_+_m6A; NC_000069.7_145649629_145649819_+_m6A; NC_000069.7_145649632_145649837_+_m6A; NC_000069.7_145649664_145649852_+_m6A; NC_000069.7_145649600_145649845_+_m6A	184.333	5.52445	460.985	26.4854	8.94635	1.66602	0.852283	1	5.33333	protein_coding	DRACH:16,exon:3,three_utr:1; DRACH:20,exon:3,three_utr:1; DRACH:28,exon:3,three_utr:1; DRACH:24,exon:3,three_utr:1	FTO-fl/fl Naive rep1; FTO-fl/fl Naive rep2; FTO-fl/fl Naive rep3; FTO-fl/fl Naive rep4; FTO-fl/fl Naive rep5; FTO-fl/fl Naive rep6	6	NC_000069.7_145649624_145649837_+_m6A; NC_000069.7_145649617_145649896_+_m6A; NC_000069.7_145649615_145649894_+_m6A; NC_000069.7_145649574_145649845_+_m6A; NC_000069.7_145649592_145649845_+_m6A; NC_000069.7_145649628_145649848_+_m6A	252.5	6.24343	416.724	25.5246	9.5647	1.563	0.868433	1	7.33333	protein_coding	DRACH:28,exon:3,three_utr:1; DRACH:36,exon:3,three_utr:1	FTO-fl/fl Alcohol rep1; FTO-fl/fl Alcohol rep2; FTO-fl/fl Alcohol rep3; FTO-fl/fl Alcohol rep4; FTO-fl/fl Alcohol rep5; FTO-fl/fl Alcohol rep6	6	FTO-fl/fl Naive rep1; FTO-fl/fl Naive rep2; FTO-fl/fl Naive rep3; FTO-fl/fl Naive rep4; FTO-fl/fl Naive rep5; FTO-fl/fl Naive rep6;FTO-fl/fl Alcohol rep1; FTO-fl/fl Alcohol rep2; FTO-fl/fl Alcohol rep3; FTO-fl/fl Alcohol rep4; FTO-fl/fl Alcohol rep5; FTO-fl/fl Alcohol rep6	NC_000069.7	145649574	145649896	+	2410004B18Rik	exon	115.498	140.878	27.5215	26.6538	0.269879	0.0566117	0.400813
NC_000075.7:35476629-35476962														0	NC_000075.7_35476717_35476937_+_m6A; NC_000075.7_35476629_35476962_+_m6A; NC_000075.7_35476630_35476912_+_m6A	278.333	3.50433	137.727	9.68453	3.50433	0.619033	1.13457	1	4.66667	protein_coding	DRACH:5,exon:1; DRACH:4,exon:1	FTO-fl/fl Alcohol rep2; FTO-fl/fl Alcohol rep4; FTO-fl/fl Alcohol rep5	3	FTO-fl/fl Alcohol rep2; FTO-fl/fl Alcohol rep4; FTO-fl/fl Alcohol rep5	NC_000075.7	35476629	35476962	+	Pus3	exon	39.8575	51.3492	15.9453	14.877	0.333139	0.0566946	0.401204
NC_000086.8:74618100-74618547	NC_000086.8_74618136_74618342_-_m6A; NC_000086.8_74618142_74618411_-_m6A; NC_000086.8_74618166_74618484_-_m6A; NC_000086.8_74618185_74618478_-_m6A; NC_000086.8_74618141_74618462_-_m6A	281.4	5.2629	685.825	42.659	13.7665	2.63406	0.67854	1	7.6	protein_coding	DRACH:9,exon:1,stop_codon:1,three_utr:1; DRACH:10,exon:1,stop_codon:1,three_utr:1; DRACH:6,exon:1,stop_codon:1,three_utr:1; DRACH:12,exon:1,stop_codon:1,three_utr:1	FTO-fl/fl Naive rep1; FTO-fl/fl Naive rep3; FTO-fl/fl Naive rep4; FTO-fl/fl Naive rep5; FTO-fl/fl Naive rep6	5	NC_000086.8_74618189_74618483_-_m6A; NC_000086.8_74618138_74618486_-_m6A; NC_000086.8_74618163_74618489_-_m6A; NC_000086.8_74618158_74618547_-_m6A; NC_000086.8_74618100_74618489_-_m6A; NC_000086.8_74618180_74618391_-_m6A	326.167	5.6425	692.445	46.6423	16.1005	2.85915	0.642383	1	8.5	protein_coding	DRACH:6,exon:1; DRACH:12,exon:1,stop_codon:1,three_utr:1; DRACH:10,exon:1,stop_codon:1,three_utr:1; DRACH:11,exon:1,stop_codon:1,three_utr:1; DRACH:16,exon:1,stop_codon:1,three_utr:1; DRACH:5,exon:1,stop_codon:1,three_utr:1	FTO-fl/fl Alcohol rep1; FTO-fl/fl Alcohol rep2; FTO-fl/fl Alcohol rep3; FTO-fl/fl Alcohol rep4; FTO-fl/fl Alcohol rep5; FTO-fl/fl Alcohol rep6	6	FTO-fl/fl Naive rep1; FTO-fl/fl Naive rep3; FTO-fl/fl Naive rep4; FTO-fl/fl Naive rep5; FTO-fl/fl Naive rep6;FTO-fl/fl Alcohol rep1; FTO-fl/fl Alcohol rep2; FTO-fl/fl Alcohol rep3; FTO-fl/fl Alcohol rep4; FTO-fl/fl Alcohol rep5; FTO-fl/fl Alcohol rep6	NC_000086.8	74618100	74618547	-	Rab39b	exon	201.137	242.167	49.6932	50.4784	0.19863	0.0567303	0.401261
NC_000070.7:131913979-131914329	NC_000070.7_131913994_131914329_-_m6A; NC_000070.7_131914009_131914260_-_m6A; NC_000070.7_131914002_131914260_-_m6A; NC_000070.7_131913999_131914260_-_m6A; NC_000070.7_131914006_131914268_-_m6A; NC_000070.7_131913997_131914260_-_m6A	271.667	14.2979	1886.83	40.7903	36.8442	2.57473	0.64895	1	10.8333	protein_coding	DRACH:26,exon:1,intron:1,stop_codon:1,three_utr:1; DRACH:24,exon:1,intron:1,stop_codon:1,three_utr:1	FTO-fl/fl Naive rep1; FTO-fl/fl Naive rep2; FTO-fl/fl Naive rep3; FTO-fl/fl Naive rep4; FTO-fl/fl Naive rep5; FTO-fl/fl Naive rep6	6	NC_000070.7_131914002_131914301_-_m6A; NC_000070.7_131914003_131914280_-_m6A; NC_000070.7_131914008_131914260_-_m6A; NC_000070.7_131914003_131914260_-_m6A; NC_000070.7_131913979_131914319_-_m6A; NC_000070.7_131913997_131914260_-_m6A	281.333	17.5801	1776.36	37.8393	40.7834	2.31655	0.6788	1	11	protein_coding	DRACH:26,exon:1,intron:1,stop_codon:1,three_utr:1; DRACH:25,exon:1,intron:1,stop_codon:1,three_utr:1; DRACH:24,exon:1,intron:1,stop_codon:1,three_utr:1	FTO-fl/fl Alcohol rep1; FTO-fl/fl Alcohol rep2; FTO-fl/fl Alcohol rep3; FTO-fl/fl Alcohol rep4; FTO-fl/fl Alcohol rep5; FTO-fl/fl Alcohol rep6	6	FTO-fl/fl Naive rep1; FTO-fl/fl Naive rep2; FTO-fl/fl Naive rep3; FTO-fl/fl Naive rep4; FTO-fl/fl Naive rep5; FTO-fl/fl Naive rep6;FTO-fl/fl Alcohol rep1; FTO-fl/fl Alcohol rep2; FTO-fl/fl Alcohol rep3; FTO-fl/fl Alcohol rep4; FTO-fl/fl Alcohol rep5; FTO-fl/fl Alcohol rep6	NC_000070.7	131913979	131914329	-	Ythdf2	exon	456.33	537.811	42.3888	41.9748	0.230319	0.0568301	0.401583
NC_000079.7:24996678-24997058	NC_000079.7_24996741_24997040_+_m6A; NC_000079.7_24996741_24997012_+_m6A; NC_000079.7_24996732_24997035_+_m6A; NC_000079.7_24996744_24997038_+_m6A; NC_000079.7_24996728_24997046_+_m6A; NC_000079.7_24996686_24997055_+_m6A	309	7.50805	3653	150.466	71.0948	9.47	0.346483	1	8.66667	protein_coding	DRACH:10,exon:1,stop_codon:1,three_utr:1	FTO-fl/fl Naive rep1; FTO-fl/fl Naive rep2; FTO-fl/fl Naive rep3; FTO-fl/fl Naive rep4; FTO-fl/fl Naive rep5; FTO-fl/fl Naive rep6	6	NC_000079.7_24996747_24997036_+_m6A; NC_000079.7_24996728_24997049_+_m6A; NC_000079.7_24996733_24997043_+_m6A; NC_000079.7_24996726_24997047_+_m6A; NC_000079.7_24996678_24997058_+_m6A; NC_000079.7_24996728_24997044_+_m6A	322.833	8.00353	3496.12	165.575	81.2114	10.174	0.333233	1	9	protein_coding	DRACH:10,exon:1,three_utr:1; DRACH:10,exon:1,stop_codon:1,three_utr:1; DRACH:11,exon:1,stop_codon:1,three_utr:1	FTO-fl/fl Alcohol rep1; FTO-fl/fl Alcohol rep2; FTO-fl/fl Alcohol rep3; FTO-fl/fl Alcohol rep4; FTO-fl/fl Alcohol rep5; FTO-fl/fl Alcohol rep6	6	FTO-fl/fl Naive rep1; FTO-fl/fl Naive rep2; FTO-fl/fl Naive rep3; FTO-fl/fl Naive rep4; FTO-fl/fl Naive rep5; FTO-fl/fl Naive rep6;FTO-fl/fl Alcohol rep1; FTO-fl/fl Alcohol rep2; FTO-fl/fl Alcohol rep3; FTO-fl/fl Alcohol rep4; FTO-fl/fl Alcohol rep5; FTO-fl/fl Alcohol rep6	NC_000079.7	24996678	24997058	+	BC005537	exon	1047.06	1252.65	162.604	178.124	0.111068	0.0568311	0.401583
NC_000084.7:24733939-24734360	NC_000084.7_24734099_24734269_-_m6A; NC_000084.7_24734033_24734281_-_m6A; NC_000084.7_24734050_24734254_-_m6A; NC_000084.7_24734085_24734265_-_m6A; NC_000084.7_24734038_24734271_-_m6A; NC_000084.7_24734030_24734293_-_m6A	216.333	4.90098	1282.75	81.149	24.9245	5.09782	0.489283	1	6.83333	protein_coding	DRACH:6,exon:1; DRACH:10,exon:1; DRACH:8,exon:1; DRACH:11,exon:1	FTO-fl/fl Naive rep1; FTO-fl/fl Naive rep2; FTO-fl/fl Naive rep3; FTO-fl/fl Naive rep4; FTO-fl/fl Naive rep5; FTO-fl/fl Naive rep6	6	NC_000084.7_24734020_24734272_-_m6A; NC_000084.7_24734095_24734283_-_m6A; NC_000084.7_24734090_24734238_-_m6A; NC_000084.7_24733977_24734345_-_m6A; NC_000084.7_24733939_24734360_-_m6A; NC_000084.7_24734021_24734241_-_m6A	266.167	5.29963	1132.43	81.814	26.3776	5.02307	0.4911	1	7.5	protein_coding	DRACH:10,exon:1; DRACH:6,exon:1; DRACH:5,exon:1; DRACH:14,exon:1; DRACH:15,exon:1; DRACH:9,exon:1	FTO-fl/fl Alcohol rep1; FTO-fl/fl Alcohol rep2; FTO-fl/fl Alcohol rep3; FTO-fl/fl Alcohol rep4; FTO-fl/fl Alcohol rep5; FTO-fl/fl Alcohol rep6	6	FTO-fl/fl Naive rep1; FTO-fl/fl Naive rep2; FTO-fl/fl Naive rep3; FTO-fl/fl Naive rep4; FTO-fl/fl Naive rep5; FTO-fl/fl Naive rep6;FTO-fl/fl Alcohol rep1; FTO-fl/fl Alcohol rep2; FTO-fl/fl Alcohol rep3; FTO-fl/fl Alcohol rep4; FTO-fl/fl Alcohol rep5; FTO-fl/fl Alcohol rep6	NC_000084.7	24733939	24734360	-	Slc39a6	exon	343.541	386.227	87.2055	86.1663	0.149661	0.0568953	0.401645
NC_000074.7:120181944-120182147														0	NC_000074.7_120181944_120182147_+_m6A	203	2.3202	107.365	5.6256	2.3202	0.323	1.1963	1	4	protein_coding	DRACH:13,intron:1	FTO-fl/fl Alcohol rep3	1	FTO-fl/fl Alcohol rep3	NC_000074.7	120181944	120182147	+	Necab2	intron	25.949	32.0479	14.1038	12.0908	0.340137	0.0568849	0.401645
NC_000069.7:30661332-30661767	NC_000069.7_30661493_30661726_+_m6A; NC_000069.7_30661496_30661667_+_m6A; NC_000069.7_30661552_30661725_+_m6A; NC_000069.7_30661420_30661767_+_m6A; NC_000069.7_30661431_30661750_+_m6A	248.6	5.63394	501.417	30.0334	10.0032	1.85096	0.81244	1	7	protein_coding	DRACH:4,exon:1; DRACH:3,exon:1; DRACH:9,exon:1; DRACH:8,exon:1	FTO-fl/fl Naive rep1; FTO-fl/fl Naive rep3; FTO-fl/fl Naive rep4; FTO-fl/fl Naive rep5; FTO-fl/fl Naive rep6	5	NC_000069.7_30661521_30661728_+_m6A; NC_000069.7_30661431_30661742_+_m6A; NC_000069.7_30661345_30661759_+_m6A; NC_000069.7_30661500_30661750_+_m6A; NC_000069.7_30661332_30661766_+_m6A; NC_000069.7_30661437_30661756_+_m6A	322.5	6.03915	472.797	30.1513	11.0565	1.85372	0.798017	1	7.16667	protein_coding	DRACH:4,exon:1; DRACH:7,exon:1; DRACH:12,exon:1; DRACH:6,exon:1; DRACH:8,exon:1	FTO-fl/fl Alcohol rep1; FTO-fl/fl Alcohol rep2; FTO-fl/fl Alcohol rep3; FTO-fl/fl Alcohol rep4; FTO-fl/fl Alcohol rep5; FTO-fl/fl Alcohol rep6	6	FTO-fl/fl Naive rep1; FTO-fl/fl Naive rep3; FTO-fl/fl Naive rep4; FTO-fl/fl Naive rep5; FTO-fl/fl Naive rep6;FTO-fl/fl Alcohol rep1; FTO-fl/fl Alcohol rep2; FTO-fl/fl Alcohol rep3; FTO-fl/fl Alcohol rep4; FTO-fl/fl Alcohol rep5; FTO-fl/fl Alcohol rep6	NC_000069.7	30661332	30661767	+	Mynn	exon	134.119	164.228	26.1338	25.3637	0.281334	0.0569673	0.401658
NC_000074.7:91759783-91760479	NC_000074.7_91759968_91760417_+_m6A; NC_000074.7_91759987_91760395_+_m6A; NC_000074.7_91759983_91760420_+_m6A; NC_000074.7_91759999_91760405_+_m6A; NC_000074.7_91759979_91760440_+_m6A; NC_000074.7_91759983_91760419_+_m6A	432.833	6.7884	1076.43	49.2967	20.9346	3.1085	0.610617	1	9.5	protein_coding	DRACH:9,AG:1,exon:1	FTO-fl/fl Naive rep1; FTO-fl/fl Naive rep2; FTO-fl/fl Naive rep3; FTO-fl/fl Naive rep4; FTO-fl/fl Naive rep5; FTO-fl/fl Naive rep6	6	NC_000074.7_91760009_91760435_+_m6A; NC_000074.7_91759960_91760479_+_m6A; NC_000074.7_91759976_91760430_+_m6A; NC_000074.7_91759895_91760446_+_m6A; NC_000074.7_91759783_91760457_+_m6A; NC_000074.7_91759997_91760437_+_m6A	510.667	7.639	1003.56	49.7505	23.2401	3.0525	0.6104	1	9.83333	protein_coding	DRACH:9,AG:1,exon:1; DRACH:11,AG:1,exon:1,intron:1; DRACH:10,AG:1,exon:1,intron:1; DRACH:12,AG:1,exon:1,intron:1	FTO-fl/fl Alcohol rep1; FTO-fl/fl Alcohol rep2; FTO-fl/fl Alcohol rep3; FTO-fl/fl Alcohol rep4; FTO-fl/fl Alcohol rep5; FTO-fl/fl Alcohol rep6	6	FTO-fl/fl Naive rep1; FTO-fl/fl Naive rep2; FTO-fl/fl Naive rep3; FTO-fl/fl Naive rep4; FTO-fl/fl Naive rep5; FTO-fl/fl Naive rep6;FTO-fl/fl Alcohol rep1; FTO-fl/fl Alcohol rep2; FTO-fl/fl Alcohol rep3; FTO-fl/fl Alcohol rep4; FTO-fl/fl Alcohol rep5; FTO-fl/fl Alcohol rep6	NC_000074.7	91759783	91760479	+	Chd9	exon	235.68	296.338	54.424	58.3669	0.189102	0.0569802	0.401658
NC_000076.7:10842729-10842924														0	NC_000076.7_10842729_10842924_-_m6A; NC_000076.7_10842734_10842844_-_m6A	152.5	4.28325	286.175	29.3498	7.97855	1.86355	0.82675	1	3.5	protein_coding	DRACH:1,intron:1; intron:1	FTO-fl/fl Alcohol rep4; FTO-fl/fl Alcohol rep5	2	FTO-fl/fl Alcohol rep4; FTO-fl/fl Alcohol rep5	NC_000076.7	10842729	10842924	-	Grm1	intron	122.956	135.109	29.9125	26.1905	0.261565	0.0569521	0.401658
NC_000070.7:140734588-140735004	NC_000070.7_140734597_140734846_+_m6A; NC_000070.7_140734610_140734754_+_m6A; NC_000070.7_140734597_140734807_+_m6A; NC_000070.7_140734622_140734912_+_m6A; NC_000070.7_140734597_140734832_+_m6A; NC_000070.7_140734598_140734916_+_m6A	241	4.55525	234.286	12.5918	4.55525	0.790517	1.10642	1	5.5	protein_coding	DRACH:2,exon:1,three_utr:1; exon:1,three_utr:1	FTO-fl/fl Naive rep1; FTO-fl/fl Naive rep2; FTO-fl/fl Naive rep3; FTO-fl/fl Naive rep4; FTO-fl/fl Naive rep5; FTO-fl/fl Naive rep6	6	NC_000070.7_140734598_140734915_+_m6A; NC_000070.7_140734596_140734974_+_m6A; NC_000070.7_140734605_140734988_+_m6A; NC_000070.7_140734614_140734926_+_m6A; NC_000070.7_140734588_140735004_+_m6A; NC_000070.7_140734597_140734990_+_m6A	366.5	4.57697	197.961	10.7481	4.57697	0.66135	1.10465	1	6.66667	protein_coding	DRACH:2,exon:1,three_utr:1; DRACH:2,AG:1,exon:1,three_utr:1	FTO-fl/fl Alcohol rep1; FTO-fl/fl Alcohol rep2; FTO-fl/fl Alcohol rep3; FTO-fl/fl Alcohol rep4; FTO-fl/fl Alcohol rep5; FTO-fl/fl Alcohol rep6	6	FTO-fl/fl Naive rep1; FTO-fl/fl Naive rep2; FTO-fl/fl Naive rep3; FTO-fl/fl Naive rep4; FTO-fl/fl Naive rep5; FTO-fl/fl Naive rep6;FTO-fl/fl Alcohol rep1; FTO-fl/fl Alcohol rep2; FTO-fl/fl Alcohol rep3; FTO-fl/fl Alcohol rep4; FTO-fl/fl Alcohol rep5; FTO-fl/fl Alcohol rep6	NC_000070.7	140734588	140735004	+	Atp13a2	exon	57.0053	69.0449	13.1442	11.3079	0.391458	0.0570638	0.402052
NC_000068.8:121841060-121841428	NC_000068.8_121841216_121841323_+_m6A; NC_000068.8_121841103_121841203_+_m6A; NC_000068.8_121841102_121841362_+_m6A; NC_000068.8_121841102_121841367_+_m6A; NC_000068.8_121841060_121841428_+_m6A	220	5.28386	533.424	32.2943	10.614	2.0642	0.76964	1	5.6	protein_coding	DRACH:9,exon:2,three_utr:1; DRACH:15,exon:2,three_utr:1; DRACH:33,exon:2,three_utr:1; DRACH:39,exon:2,three_utr:1	FTO-fl/fl Naive rep2; FTO-fl/fl Naive rep3; FTO-fl/fl Naive rep4; FTO-fl/fl Naive rep5; FTO-fl/fl Naive rep6	5	NC_000068.8_121841101_121841324_+_m6A; NC_000068.8_121841101_121841353_+_m6A; NC_000068.8_121841060_121841370_+_m6A; NC_000068.8_121841101_121841340_+_m6A; NC_000068.8_121841060_121841390_+_m6A; NC_000068.8_121841099_121841368_+_m6A	270.5	6.06623	537.843	33.9571	12.4529	2.09275	0.754217	1	7.66667	protein_coding	DRACH:24,exon:2,three_utr:1; DRACH:30,exon:2,three_utr:1; DRACH:36,exon:2,three_utr:1; DRACH:33,exon:2,three_utr:1	FTO-fl/fl Alcohol rep1; FTO-fl/fl Alcohol rep2; FTO-fl/fl Alcohol rep3; FTO-fl/fl Alcohol rep4; FTO-fl/fl Alcohol rep5; FTO-fl/fl Alcohol rep6	6	FTO-fl/fl Naive rep2; FTO-fl/fl Naive rep3; FTO-fl/fl Naive rep4; FTO-fl/fl Naive rep5; FTO-fl/fl Naive rep6;FTO-fl/fl Alcohol rep1; FTO-fl/fl Alcohol rep2; FTO-fl/fl Alcohol rep3; FTO-fl/fl Alcohol rep4; FTO-fl/fl Alcohol rep5; FTO-fl/fl Alcohol rep6	NC_000068.8	121841060	121841428	+	Ctdspl2	exon	142.183	173.061	33.4361	33.0714	0.244073	0.0571096	0.402179
NC_000074.7:22557896-22558085	NC_000074.7_22557896_22558060_+_m6A; NC_000074.7_22557896_22558015_+_m6A; NC_000074.7_22557896_22558073_+_m6A; NC_000074.7_22557896_22558059_+_m6A; NC_000074.7_22557896_22558057_+_m6A	158	6.5539	393.669	18.0307	7.61347	1.1396	0.995583	1	5.33333	protein_coding	DRACH:8,exon:2,intron:1; DRACH:6,exon:2,intron:1; DRACH:10,exon:2,intron:1	FTO-fl/fl Naive rep1; FTO-fl/fl Naive rep2; FTO-fl/fl Naive rep3; FTO-fl/fl Naive rep4; FTO-fl/fl Naive rep5; FTO-fl/fl Naive rep6	6	NC_000074.7_22557896_22558054_+_m6A; NC_000074.7_22557896_22558085_+_m6A; NC_000074.7_22557896_22558063_+_m6A; NC_000074.7_22557896_22558071_+_m6A; NC_000074.7_22557896_22558072_+_m6A; NC_000074.7_22557896_22558075_+_m6A	174	7.39417	365.594	18.6249	8.66485	1.14653	0.99015	1	5.83333	protein_coding	DRACH:8,exon:2,intron:1; DRACH:10,exon:2,intron:1	FTO-fl/fl Alcohol rep1; FTO-fl/fl Alcohol rep2; FTO-fl/fl Alcohol rep3; FTO-fl/fl Alcohol rep4; FTO-fl/fl Alcohol rep5; FTO-fl/fl Alcohol rep6	6	FTO-fl/fl Naive rep1; FTO-fl/fl Naive rep2; FTO-fl/fl Naive rep3; FTO-fl/fl Naive rep4; FTO-fl/fl Naive rep5; FTO-fl/fl Naive rep6;FTO-fl/fl Alcohol rep1; FTO-fl/fl Alcohol rep2; FTO-fl/fl Alcohol rep3; FTO-fl/fl Alcohol rep4; FTO-fl/fl Alcohol rep5; FTO-fl/fl Alcohol rep6	NC_000074.7	22557896	22558085	+	Alg11	exon	114.028	135.258	24.2771	22.5362	0.290595	0.0573913	0.403605
NC_000074.7:33906584-33906791														0	NC_000074.7_33906584_33906758_+_m6A; NC_000074.7_33906584_33906791_+_m6A	190.5	5.4507	453.382	34.2092	11.3415	2.05065	0.7689	1	6	protein_coding	DRACH:20,exon:3,intron:1,three_utr:1	FTO-fl/fl Alcohol rep3; FTO-fl/fl Alcohol rep5	2	FTO-fl/fl Alcohol rep3; FTO-fl/fl Alcohol rep5	NC_000074.7	33906584	33906791	+	Purg	exon	128.899	139.847	41.84	37.2976	0.21423	0.0573956	0.403605
NC_000079.7:42309429-42309560														0	NC_000079.7_42309433_42309555_+_m6A; NC_000079.7_42309429_42309560_+_m6A	126.5	4.81435	300.221	28.2185	8.38285	1.7251	0.8497	1	4	protein_coding	DRACH:3,exon:1	FTO-fl/fl Alcohol rep3; FTO-fl/fl Alcohol rep5	2	FTO-fl/fl Alcohol rep3; FTO-fl/fl Alcohol rep5	NC_000079.7	42309429	42309560	+	Hivep1	exon	78.092	107.703	31.1089	34.3739	0.233954	0.0573617	0.403605
NC_000077.7:35897870-35899450	NC_000077.7_35898147_35899097_-_m6A; NC_000077.7_35898147_35899012_-_m6A; NC_000077.7_35898147_35898995_-_m6A; NC_000077.7_35898120_35899044_-_m6A; NC_000077.7_35898121_35899131_-_m6A; NC_000077.7_35898137_35899133_-_m6A	932.167	11.1705	8003.52	220.649	155.196	13.8987	0.280233	1	10.5	protein_coding	DRACH:48,exon:1,stop_codon:1,three_utr:1; DRACH:46,exon:1,stop_codon:1,three_utr:1; DRACH:50,exon:1,stop_codon:1,three_utr:1	FTO-fl/fl Naive rep1; FTO-fl/fl Naive rep2; FTO-fl/fl Naive rep3; FTO-fl/fl Naive rep4; FTO-fl/fl Naive rep5; FTO-fl/fl Naive rep6	6	NC_000077.7_35898093_35899059_-_m6A; NC_000077.7_35897922_35899147_-_m6A; NC_000077.7_35898104_35899062_-_m6A; NC_000077.7_35898053_35899108_-_m6A; NC_000077.7_35897870_35899187_-_m6A; NC_000077.7_35898094_35899028_-_m6A	1075.83	11.5494	6130.17	198.189	138.994	12.1033	0.303483	1	10.1667	protein_coding	DRACH:50,exon:1,stop_codon:1,three_utr:1; DRACH:54,exon:1,stop_codon:1,three_utr:1; DRACH:52,exon:1,stop_codon:1,three_utr:1; DRACH:56,exon:1,stop_codon:1,three_utr:1	FTO-fl/fl Alcohol rep1; FTO-fl/fl Alcohol rep2; FTO-fl/fl Alcohol rep3; FTO-fl/fl Alcohol rep4; FTO-fl/fl Alcohol rep5; FTO-fl/fl Alcohol rep6	6	FTO-fl/fl Naive rep1; FTO-fl/fl Naive rep2; FTO-fl/fl Naive rep3; FTO-fl/fl Naive rep4; FTO-fl/fl Naive rep5; FTO-fl/fl Naive rep6;FTO-fl/fl Alcohol rep1; FTO-fl/fl Alcohol rep2; FTO-fl/fl Alcohol rep3; FTO-fl/fl Alcohol rep4; FTO-fl/fl Alcohol rep5; FTO-fl/fl Alcohol rep6	NC_000077.7	35897870	35899450	-	Tenm2	exon	1532.63	1586.35	159.467	150.837	0.11765	0.0574298	0.403651
NC_000067.7:142488806-142489352	NC_000067.7_142488806_142489352_-_m6A	546	1.7622	74.8095	1.6245	1.7622	0.1068	1.252	1	3	.	AG:2	FTO-fl/fl Naive rep6	1														0	FTO-fl/fl Naive rep6	NC_000067.7	142488806	142489352	-	.	intergenic	6.59819	1.33252	1.41558	1.00131	-0.936846	0.0576813	0.403656
NC_000068.8:179554906-179555332	NC_000068.8_179554991_179555104_-_m6A	113	4.3467	344.124	26.885	7.0433	1.6204	0.8713	1	4	protein_coding	DRACH:16,exon:3,three_utr:1	FTO-fl/fl Naive rep5	1	NC_000068.8_179555039_179555316_-_m6A; NC_000068.8_179554933_179555033_-_m6A; NC_000068.8_179554906_179555173_-_m6A; NC_000068.8_179555037_179555304_-_m6A	227.75	4.93112	277.574	22.4738	6.95298	1.4197	0.925875	1	5.25	protein_coding	DRACH:25,exon:3,stop_codon:1,three_utr:1; DRACH:16,exon:3,three_utr:1; DRACH:32,exon:3,three_utr:1	FTO-fl/fl Alcohol rep2; FTO-fl/fl Alcohol rep4; FTO-fl/fl Alcohol rep5; FTO-fl/fl Alcohol rep6	4	FTO-fl/fl Naive rep5;FTO-fl/fl Alcohol rep2; FTO-fl/fl Alcohol rep4; FTO-fl/fl Alcohol rep5; FTO-fl/fl Alcohol rep6	NC_000068.8	179554906	179555332	-	Taf4	exon	91.5711	108.835	20.3659	18.4817	0.315864	0.057708	0.403656
NC_000071.7:49232669-49233413	NC_000071.7_49232733_49232960_-_m6A; NC_000071.7_49232684_49232960_-_m6A; NC_000071.7_49233153_49233292_-_m6A; NC_000071.7_49232691_49232961_-_m6A; NC_000071.7_49232698_49233255_-_m6A; NC_000071.7_49232669_49232891_-_m6A	281.833	3.56013	224.229	13.6841	4.33883	0.8474	1.08715	1	5.33333	protein_coding	DRACH:7,AG:2,intron:1; DRACH:9,AG:2,intron:1; DRACH:6,intron:1; DRACH:9,AG:3,intron:1; DRACH:20,AG:3,intron:1; DRACH:7,AG:1,intron:1	FTO-fl/fl Naive rep1; FTO-fl/fl Naive rep2; FTO-fl/fl Naive rep3; FTO-fl/fl Naive rep4; FTO-fl/fl Naive rep5; FTO-fl/fl Naive rep6	6	NC_000071.7_49232675_49232962_-_m6A; NC_000071.7_49232676_49232964_-_m6A; NC_000071.7_49232677_49232935_-_m6A; NC_000071.7_49232675_49232964_-_m6A; NC_000071.7_49233105_49233279_-_m6A	259.2	3.90044	193.528	13.5944	4.75126	0.84076	1.06626	1	5.6	protein_coding	DRACH:9,AG:3,intron:1; DRACH:10,AG:1,intron:1; DRACH:8,intron:1; DRACH:10,AG:4,intron:1; DRACH:9,intron:1	FTO-fl/fl Alcohol rep2; FTO-fl/fl Alcohol rep3; FTO-fl/fl Alcohol rep4; FTO-fl/fl Alcohol rep5; FTO-fl/fl Alcohol rep6	5	FTO-fl/fl Naive rep1; FTO-fl/fl Naive rep2; FTO-fl/fl Naive rep3; FTO-fl/fl Naive rep4; FTO-fl/fl Naive rep5; FTO-fl/fl Naive rep6;FTO-fl/fl Alcohol rep2; FTO-fl/fl Alcohol rep3; FTO-fl/fl Alcohol rep4; FTO-fl/fl Alcohol rep5; FTO-fl/fl Alcohol rep6	NC_000071.7	49232669	49233413	-	Kcnip4	intron	85.8629	100.063	35.8547	33.6717	0.22183	0.0576347	0.403656
NC_000073.7:108637708-108638004	NC_000073.7_108637869_108638003_-_m6A	134	4.5651	457.328	35.903	10.7727	2.3598	0.7187	1	4	protein_coding	DRACH:2,exon:1	FTO-fl/fl Naive rep6	1	NC_000073.7_108637841_108637982_-_m6A; NC_000073.7_108637795_108637943_-_m6A; NC_000073.7_108637820_108638004_-_m6A; NC_000073.7_108637708_108637799_-_m6A	141	4.80705	406.248	31.7585	9.54983	1.99008	0.780275	1	4.5	protein_coding	DRACH:3,exon:1; DRACH:2,exon:1	FTO-fl/fl Alcohol rep1; FTO-fl/fl Alcohol rep2; FTO-fl/fl Alcohol rep4; FTO-fl/fl Alcohol rep5	4	FTO-fl/fl Naive rep6;FTO-fl/fl Alcohol rep1; FTO-fl/fl Alcohol rep2; FTO-fl/fl Alcohol rep4; FTO-fl/fl Alcohol rep5	NC_000073.7	108637708	108638004	-	Ric3	exon	110.755	135.03	41.1535	41.2697	0.208266	0.0574976	0.403656
NC_000074.7:61365288-61366139	NC_000074.7_61365443_61366138_-_m6A; NC_000074.7_61365444_61366137_-_m6A; NC_000074.7_61365437_61366137_-_m6A; NC_000074.7_61365442_61366138_-_m6A; NC_000074.7_61365407_61366138_-_m6A; NC_000074.7_61365385_61366138_-_m6A	711.333	11.423	4686.82	127.002	91.099	8.01167	0.368983	1	10.6667	protein_coding	DRACH:40,exon:3,AG:1,stop_codon:1,three_utr:1	FTO-fl/fl Naive rep1; FTO-fl/fl Naive rep2; FTO-fl/fl Naive rep3; FTO-fl/fl Naive rep4; FTO-fl/fl Naive rep5; FTO-fl/fl Naive rep6	6	NC_000074.7_61365450_61366138_-_m6A; NC_000074.7_61365293_61366138_-_m6A; NC_000074.7_61365421_61366138_-_m6A; NC_000074.7_61365396_61366139_-_m6A; NC_000074.7_61365288_61366139_-_m6A; NC_000074.7_61365406_61366138_-_m6A	762.667	12.1918	4128.56	129.329	96.3196	7.9285	0.369967	1	10.6667	protein_coding	DRACH:40,exon:3,AG:1,stop_codon:1,three_utr:1; DRACH:48,exon:3,AG:1,stop_codon:1,three_utr:1; DRACH:52,exon:3,AG:1,stop_codon:1,three_utr:1	FTO-fl/fl Alcohol rep1; FTO-fl/fl Alcohol rep2; FTO-fl/fl Alcohol rep3; FTO-fl/fl Alcohol rep4; FTO-fl/fl Alcohol rep5; FTO-fl/fl Alcohol rep6	6	FTO-fl/fl Naive rep1; FTO-fl/fl Naive rep2; FTO-fl/fl Naive rep3; FTO-fl/fl Naive rep4; FTO-fl/fl Naive rep5; FTO-fl/fl Naive rep6;FTO-fl/fl Alcohol rep1; FTO-fl/fl Alcohol rep2; FTO-fl/fl Alcohol rep3; FTO-fl/fl Alcohol rep4; FTO-fl/fl Alcohol rep5; FTO-fl/fl Alcohol rep6	NC_000074.7	61365288	61366139	-	Clcn3	exon	1256.3	1436.83	123.281	127.575	0.132127	0.0577367	0.403656
NC_000075.7:58406183-58407032	NC_000075.7_58406247_58407005_+_m6A; NC_000075.7_58406247_58407015_+_m6A; NC_000075.7_58406247_58407010_+_m6A; NC_000075.7_58406229_58407032_+_m6A; NC_000075.7_58406240_58407025_+_m6A; NC_000075.7_58406215_58407021_+_m6A	780.5	14.4596	2897.61	63.3876	56.3051	3.97833	0.5221	1	10.6667	protein_coding	DRACH:26,AG:1,exon:1,intron:1,stop_codon:1,three_utr:1; DRACH:28,AG:1,exon:1,intron:1,stop_codon:1,three_utr:1	FTO-fl/fl Naive rep1; FTO-fl/fl Naive rep2; FTO-fl/fl Naive rep3; FTO-fl/fl Naive rep4; FTO-fl/fl Naive rep5; FTO-fl/fl Naive rep6	6	NC_000075.7_58406247_58407009_+_m6A; NC_000075.7_58406212_58407015_+_m6A; NC_000075.7_58406188_58407021_+_m6A; NC_000075.7_58406215_58407025_+_m6A; NC_000075.7_58406183_58407022_+_m6A; NC_000075.7_58406212_58406961_+_m6A	799.333	14.8414	2533.78	64.695	58.4784	3.9668	0.519883	1	11	protein_coding	DRACH:26,AG:1,exon:1,intron:1,stop_codon:1,three_utr:1; DRACH:26,AG:3,exon:1,intron:1,stop_codon:1,three_utr:1; DRACH:25,exon:1,intron:1	FTO-fl/fl Alcohol rep1; FTO-fl/fl Alcohol rep2; FTO-fl/fl Alcohol rep3; FTO-fl/fl Alcohol rep4; FTO-fl/fl Alcohol rep5; FTO-fl/fl Alcohol rep6	6	FTO-fl/fl Naive rep1; FTO-fl/fl Naive rep2; FTO-fl/fl Naive rep3; FTO-fl/fl Naive rep4; FTO-fl/fl Naive rep5; FTO-fl/fl Naive rep6;FTO-fl/fl Alcohol rep1; FTO-fl/fl Alcohol rep2; FTO-fl/fl Alcohol rep3; FTO-fl/fl Alcohol rep4; FTO-fl/fl Alcohol rep5; FTO-fl/fl Alcohol rep6	NC_000075.7	58406183	58407032	+	Insyn1	exon	821.118	899.558	61.2222	58.0459	0.193429	0.057685	0.403656
NC_000077.7:77913669-77914015	NC_000077.7_77913852_77914015_+_m6A	163	4.4368	1169.87	94.4969	27.5572	6.211	0.4442	1	6	protein_coding	DRACH:30,exon:5,intron:1	FTO-fl/fl Naive rep6	1	NC_000077.7_77913818_77913938_+_m6A; NC_000077.7_77913741_77913963_+_m6A; NC_000077.7_77913852_77913957_+_m6A; NC_000077.7_77913831_77913969_+_m6A; NC_000077.7_77913669_77913955_+_m6A	174.2	4.49132	746.776	66.5138	18.6327	4.16288	0.5763	1	6.2	protein_coding	DRACH:15,exon:5,AG:1,intron:1; DRACH:18,exon:5,AG:1,intron:1; DRACH:15,exon:5,intron:1; DRACH:19,exon:5,AG:1,intron:1	FTO-fl/fl Alcohol rep2; FTO-fl/fl Alcohol rep3; FTO-fl/fl Alcohol rep4; FTO-fl/fl Alcohol rep5; FTO-fl/fl Alcohol rep6	5	FTO-fl/fl Naive rep6;FTO-fl/fl Alcohol rep2; FTO-fl/fl Alcohol rep3; FTO-fl/fl Alcohol rep4; FTO-fl/fl Alcohol rep5; FTO-fl/fl Alcohol rep6	NC_000077.7	77913669	77914015	+	Phf12	exon	164.465	202.706	59.2367	62.2035	0.172568	0.0577038	0.403656
NC_000081.7:24987075-24987884	NC_000081.7_24987212_24987578_-_m6A; NC_000081.7_24987201_24987598_-_m6A; NC_000081.7_24987211_24987591_-_m6A; NC_000081.7_24987183_24987829_-_m6A; NC_000081.7_24987155_24987824_-_m6A	491.6	4.48162	232.037	9.4209	4.48162	0.60132	1.10986	1	6.6	lncRNA	DRACH:15,gene:1; DRACH:17,gene:1; DRACH:27,gene:1	FTO-fl/fl Naive rep1; FTO-fl/fl Naive rep2; FTO-fl/fl Naive rep3; FTO-fl/fl Naive rep4; FTO-fl/fl Naive rep6	5	NC_000081.7_24987156_24987705_-_m6A; NC_000081.7_24987163_24987577_-_m6A; NC_000081.7_24987082_24987788_-_m6A; NC_000081.7_24987075_24987884_-_m6A; NC_000081.7_24987163_24987839_-_m6A; NC_000081.7_24987131_24987789_-_m6A	635.333	5.02152	210.853	10.7406	5.02152	0.658433	1.10215	1	7.16667	lncRNA	DRACH:22,gene:1; DRACH:16,gene:1; DRACH:26,gene:1; DRACH:28,gene:1; DRACH:27,gene:1; DRACH:25,gene:1	FTO-fl/fl Alcohol rep1; FTO-fl/fl Alcohol rep2; FTO-fl/fl Alcohol rep3; FTO-fl/fl Alcohol rep4; FTO-fl/fl Alcohol rep5; FTO-fl/fl Alcohol rep6	6	FTO-fl/fl Naive rep1; FTO-fl/fl Naive rep2; FTO-fl/fl Naive rep3; FTO-fl/fl Naive rep4; FTO-fl/fl Naive rep6;FTO-fl/fl Alcohol rep1; FTO-fl/fl Alcohol rep2; FTO-fl/fl Alcohol rep3; FTO-fl/fl Alcohol rep4; FTO-fl/fl Alcohol rep5; FTO-fl/fl Alcohol rep6	NC_000081.7	24987075	24987884	-	Gm2824	intergenic	46.4066	72.2227	9.53452	10.1857	0.456269	0.0575882	0.403656
NC_000069.7:51810290-51810737														0	NC_000069.7_51810527_51810723_-_m6A; NC_000069.7_51810290_51810585_-_m6A; NC_000069.7_51810478_51810737_-_m6A	250	2.62373	119.254	7.0818	2.62373	0.4354	1.17543	1	4.66667	protein_coding	DRACH:11,intron:1; DRACH:17,intron:1; DRACH:14,intron:1	FTO-fl/fl Alcohol rep2; FTO-fl/fl Alcohol rep3; FTO-fl/fl Alcohol rep4	3	FTO-fl/fl Alcohol rep2; FTO-fl/fl Alcohol rep3; FTO-fl/fl Alcohol rep4	NC_000069.7	51810290	51810737	-	Maml3	intron	27.8336	35.3209	12.7704	11.1801	0.364069	0.0574929	0.403656
NC_000070.7:127088787-127088921														0	NC_000070.7_127088787_127088921_+_m6A	134	4.4124	1582.35	190.657	53.7702	12.186	0.3173	1	5	protein_coding	DRACH:1,exon:1	FTO-fl/fl Alcohol rep5	1	FTO-fl/fl Alcohol rep5	NC_000070.7	127088787	127088921	+	Dlgap3	exon	539.747	600.33	180.032	182.795	0.0995182	0.0576975	0.403656
NC_000077.7:35793366-35793516														0	NC_000077.7_35793366_35793516_-_m6A	150	3.1635	146.387	10.44	3.1635	0.5994	1.1472	1	4	protein_coding	DRACH:7,intron:1	FTO-fl/fl Alcohol rep3	1	FTO-fl/fl Alcohol rep3	NC_000077.7	35793366	35793516	-	Wwc1	intron	23.1249	35.3917	12.584	13.3578	0.348559	0.0577237	0.403656
NC_000069.7:101285592-101285761														0	NC_000069.7_101285592_101285761_+_m6A	169	2.8827	152.379	5.4615	2.8827	0.3218	1.1606	1	4	protein_coding	DRACH:6,exon:1,five_utr:1	FTO-fl/fl Alcohol rep1	1	FTO-fl/fl Alcohol rep1	NC_000069.7	101285592	101285761	+	Igsf3	exon	47.1826	51.1444	11.5156	8.5283	0.416415	0.0578125	0.403991
NC_000068.8:7081839-7082207	NC_000068.8_7081854_7082130_-_m6A; NC_000068.8_7081878_7082135_-_m6A; NC_000068.8_7081884_7082153_-_m6A; NC_000068.8_7081887_7082134_-_m6A; NC_000068.8_7081839_7082146_-_m6A; NC_000068.8_7081872_7082172_-_m6A	276	5.21633	892.721	52.7516	17.305	3.3271	0.599917	1	7.5	protein_coding	DRACH:18,five_utr:1,intron:1; DRACH:14,five_utr:1,intron:1; DRACH:16,five_utr:1,intron:1; DRACH:20,five_utr:1,intron:1; DRACH:22,five_utr:1,intron:1	FTO-fl/fl Naive rep1; FTO-fl/fl Naive rep2; FTO-fl/fl Naive rep3; FTO-fl/fl Naive rep4; FTO-fl/fl Naive rep5; FTO-fl/fl Naive rep6	6	NC_000068.8_7081881_7082132_-_m6A; NC_000068.8_7081867_7082165_-_m6A; NC_000068.8_7081842_7082203_-_m6A; NC_000068.8_7081855_7082199_-_m6A; NC_000068.8_7081845_7082207_-_m6A; NC_000068.8_7081866_7082147_-_m6A	316.167	5.90318	826.09	54.0196	19.3924	3.31397	0.598467	1	8.83333	protein_coding	DRACH:14,five_utr:1,intron:1; DRACH:20,five_utr:1,intron:1; DRACH:24,five_utr:1,intron:1; DRACH:18,five_utr:1,intron:1	FTO-fl/fl Alcohol rep1; FTO-fl/fl Alcohol rep2; FTO-fl/fl Alcohol rep3; FTO-fl/fl Alcohol rep4; FTO-fl/fl Alcohol rep5; FTO-fl/fl Alcohol rep6	6	FTO-fl/fl Naive rep1; FTO-fl/fl Naive rep2; FTO-fl/fl Naive rep3; FTO-fl/fl Naive rep4; FTO-fl/fl Naive rep5; FTO-fl/fl Naive rep6;FTO-fl/fl Alcohol rep1; FTO-fl/fl Alcohol rep2; FTO-fl/fl Alcohol rep3; FTO-fl/fl Alcohol rep4; FTO-fl/fl Alcohol rep5; FTO-fl/fl Alcohol rep6	NC_000068.8	7081839	7082207	-	Celf2	intron	255.2	299.523	55.8391	55.9388	0.188922	0.0578558	0.4041
NC_000069.7:108584138-108584503	NC_000069.7_108584176_108584469_+_m6A; NC_000069.7_108584264_108584400_+_m6A; NC_000069.7_108584203_108584394_+_m6A	206.667	4.03493	205.813	14.0599	4.4407	0.895333	1.08093	1	4.66667	protein_coding	DRACH:21,exon:4,intron:1,stop_codon:1,three_utr:1; DRACH:4,exon:4,intron:1,three_utr:1; DRACH:17,exon:4,intron:1,stop_codon:1,three_utr:1	FTO-fl/fl Naive rep4; FTO-fl/fl Naive rep5; FTO-fl/fl Naive rep6	3	NC_000069.7_108584151_108584367_+_m6A; NC_000069.7_108584210_108584296_+_m6A; NC_000069.7_108584178_108584278_+_m6A; NC_000069.7_108584160_108584353_+_m6A; NC_000069.7_108584138_108584503_+_m6A; NC_000069.7_108584192_108584353_+_m6A	186.833	5.10788	309.756	22.1211	7.01203	1.35493	0.952367	1	5.16667	protein_coding	DRACH:21,exon:4,intron:1,stop_codon:1,three_utr:1; DRACH:13,exon:4,intron:1,stop_codon:1,three_utr:1; DRACH:13,exon:4,stop_codon:1,three_utr:1; DRACH:15,exon:4,intron:1,stop_codon:1,three_utr:1; DRACH:31,exon:4,intron:1,stop_codon:1,three_utr:1	FTO-fl/fl Alcohol rep1; FTO-fl/fl Alcohol rep2; FTO-fl/fl Alcohol rep3; FTO-fl/fl Alcohol rep4; FTO-fl/fl Alcohol rep5; FTO-fl/fl Alcohol rep6	6	FTO-fl/fl Naive rep4; FTO-fl/fl Naive rep5; FTO-fl/fl Naive rep6;FTO-fl/fl Alcohol rep1; FTO-fl/fl Alcohol rep2; FTO-fl/fl Alcohol rep3; FTO-fl/fl Alcohol rep4; FTO-fl/fl Alcohol rep5; FTO-fl/fl Alcohol rep6	NC_000069.7	108584138	108584503	+	Clcc1	exon	59.4468	67.9283	17.6334	14.8841	0.331266	0.0579672	0.404521
NC_000080.7:29764722-29764827														0	NC_000080.7_29764722_29764827_-_m6A; NC_000080.7_29764722_29764825_-_m6A	104	5.13805	274.122	24.7243	8.0304	1.57295	0.87985	1	3	protein_coding	DRACH:10,exon:2,intron:1	FTO-fl/fl Alcohol rep4; FTO-fl/fl Alcohol rep5	2	FTO-fl/fl Alcohol rep4; FTO-fl/fl Alcohol rep5	NC_000080.7	29764722	29764827	-	Cacna1d	exon	101.577	113.304	40.5784	36.9458	0.210715	0.057972	0.404521
NC_000071.7:114947008-114947393	NC_000071.7_114947027_114947392_-_m6A; NC_000071.7_114947057_114947393_-_m6A; NC_000071.7_114947046_114947377_-_m6A; NC_000071.7_114947023_114947393_-_m6A; NC_000071.7_114947017_114947393_-_m6A; NC_000071.7_114947023_114947392_-_m6A	357.833	10.0662	1442.68	44.2334	28.0277	2.78227	0.628883	1	10.5	lncRNA	DRACH:7,gene:1; DRACH:6,gene:1	FTO-fl/fl Naive rep1; FTO-fl/fl Naive rep2; FTO-fl/fl Naive rep3; FTO-fl/fl Naive rep4; FTO-fl/fl Naive rep5; FTO-fl/fl Naive rep6	6	NC_000071.7_114947025_114947376_-_m6A; NC_000071.7_114947016_114947393_-_m6A; NC_000071.7_114947019_114947393_-_m6A; NC_000071.7_114947014_114947393_-_m6A; NC_000071.7_114947008_114947392_-_m6A; NC_000071.7_114947025_114947392_-_m6A	372	11.3569	1277.9	42.862	29.6561	2.62725	0.645317	1	10.8333	lncRNA	DRACH:6,gene:1; DRACH:7,gene:1; DRACH:8,gene:1	FTO-fl/fl Alcohol rep1; FTO-fl/fl Alcohol rep2; FTO-fl/fl Alcohol rep3; FTO-fl/fl Alcohol rep4; FTO-fl/fl Alcohol rep5; FTO-fl/fl Alcohol rep6	6	FTO-fl/fl Naive rep1; FTO-fl/fl Naive rep2; FTO-fl/fl Naive rep3; FTO-fl/fl Naive rep4; FTO-fl/fl Naive rep5; FTO-fl/fl Naive rep6;FTO-fl/fl Alcohol rep1; FTO-fl/fl Alcohol rep2; FTO-fl/fl Alcohol rep3; FTO-fl/fl Alcohol rep4; FTO-fl/fl Alcohol rep5; FTO-fl/fl Alcohol rep6	NC_000071.7	114947008	114947393	-	1500011B03Rik	intergenic	431.534	474.384	48.0246	44.6928	0.215323	0.0580394	0.404797
NC_000078.7:29876761-29877703	NC_000078.7_29876863_29877619_+_m6A; NC_000078.7_29876863_29877555_+_m6A; NC_000078.7_29876863_29877611_+_m6A; NC_000078.7_29876863_29877578_+_m6A; NC_000078.7_29876860_29877658_+_m6A; NC_000078.7_29876862_29877629_+_m6A	746	21.8864	11067.6	155.73	214.351	9.80393	0.327017	1	11.8333	protein_coding	DRACH:31,exon:1,intron:1; DRACH:28,exon:1,intron:1; DRACH:34,exon:1,intron:1; DRACH:32,exon:1,intron:1	FTO-fl/fl Naive rep1; FTO-fl/fl Naive rep2; FTO-fl/fl Naive rep3; FTO-fl/fl Naive rep4; FTO-fl/fl Naive rep5; FTO-fl/fl Naive rep6	6	NC_000078.7_29876863_29877605_+_m6A; NC_000078.7_29876854_29877631_+_m6A; NC_000078.7_29876794_29877579_+_m6A; NC_000078.7_29876836_29877666_+_m6A; NC_000078.7_29876761_29877703_+_m6A; NC_000078.7_29876799_29877615_+_m6A	815.333	24.5159	9393.05	143.264	215.161	8.79025	0.344217	1	12	protein_coding	DRACH:31,exon:1,intron:1; DRACH:33,exon:1,intron:1; DRACH:30,exon:1,intron:1; DRACH:34,exon:1,intron:1; DRACH:37,exon:1,intron:1; DRACH:32,exon:1,intron:1	FTO-fl/fl Alcohol rep1; FTO-fl/fl Alcohol rep2; FTO-fl/fl Alcohol rep3; FTO-fl/fl Alcohol rep4; FTO-fl/fl Alcohol rep5; FTO-fl/fl Alcohol rep6	6	FTO-fl/fl Naive rep1; FTO-fl/fl Naive rep2; FTO-fl/fl Naive rep3; FTO-fl/fl Naive rep4; FTO-fl/fl Naive rep5; FTO-fl/fl Naive rep6;FTO-fl/fl Alcohol rep1; FTO-fl/fl Alcohol rep2; FTO-fl/fl Alcohol rep3; FTO-fl/fl Alcohol rep4; FTO-fl/fl Alcohol rep5; FTO-fl/fl Alcohol rep6	NC_000078.7	29876761	29877703	+	Myt1l	exon	2739.16	3066.46	98.3064	98.6073	0.153163	0.0581248	0.405198
NC_000067.7:184713007-184713310														0	NC_000067.7_184713007_184713310_-_m6A; NC_000067.7_184713050_184713242_-_m6A; NC_000067.7_184713045_184713201_-_m6A	217	2.11563	90.885	4.94353	2.11563	0.300233	1.2147	1	3	protein_coding	DRACH:13,intron:1; DRACH:10,intron:1; DRACH:11,intron:1	FTO-fl/fl Alcohol rep3; FTO-fl/fl Alcohol rep4; FTO-fl/fl Alcohol rep6	3	FTO-fl/fl Alcohol rep3; FTO-fl/fl Alcohol rep4; FTO-fl/fl Alcohol rep6	NC_000067.7	184713007	184713310	-	Mark1	intron	19.3634	29.4011	7.41016	7.08385	0.47664	0.0582806	0.406089
NC_000068.8:127633311-127633641	NC_000068.8_127633503_127633607_-_m6A	104	4.4887	674.163	53.8269	15.8804	3.5379	0.5879	1	4	protein_coding	DRACH:4,exon:1,three_utr:1	FTO-fl/fl Naive rep6	1	NC_000068.8_127633531_127633630_-_m6A; NC_000068.8_127633374_127633635_-_m6A; NC_000068.8_127633311_127633641_-_m6A	230	4.58493	563.785	48.2455	14.0328	3.08583	0.633	1	5	protein_coding	DRACH:2,exon:1,three_utr:1; DRACH:10,exon:1,three_utr:1; DRACH:12,exon:1,three_utr:1	FTO-fl/fl Alcohol rep2; FTO-fl/fl Alcohol rep4; FTO-fl/fl Alcohol rep5	3	FTO-fl/fl Naive rep6;FTO-fl/fl Alcohol rep2; FTO-fl/fl Alcohol rep4; FTO-fl/fl Alcohol rep5	NC_000068.8	127633311	127633641	-	Mtln	exon	144.47	170.049	48.8567	48.1775	0.192893	0.0588093	0.406652
NC_000068.8:128693217-128694096	NC_000068.8_128693308_128693622_+_m6A; NC_000068.8_128693382_128693622_+_m6A; NC_000068.8_128693269_128693633_+_m6A; NC_000068.8_128693302_128693629_+_m6A; NC_000068.8_128693218_128693998_+_m6A; NC_000068.8_128693288_128694096_+_m6A	472.167	6.13102	599.259	30.4842	11.6822	1.92752	0.785883	1	8	protein_coding	DRACH:18,exon:2,three_utr:1; DRACH:15,exon:2,three_utr:1; DRACH:21,exon:2,three_utr:1; DRACH:45,exon:2,stop_codon:1,three_utr:1; DRACH:54,exon:2,three_utr:1	FTO-fl/fl Naive rep1; FTO-fl/fl Naive rep2; FTO-fl/fl Naive rep3; FTO-fl/fl Naive rep4; FTO-fl/fl Naive rep5; FTO-fl/fl Naive rep6	6	NC_000068.8_128693270_128693910_+_m6A; NC_000068.8_128693258_128693959_+_m6A; NC_000068.8_128693272_128694007_+_m6A; NC_000068.8_128693242_128693623_+_m6A; NC_000068.8_128693217_128694004_+_m6A; NC_000068.8_128693296_128693801_+_m6A	624.833	6.50833	603.764	35.5487	14.0515	2.17335	0.734133	1	8.83333	protein_coding	DRACH:42,exon:2,three_utr:1; DRACH:42,exon:2,stop_codon:1,three_utr:1; DRACH:45,exon:2,three_utr:1; DRACH:18,exon:2,stop_codon:1,three_utr:1; DRACH:45,exon:2,stop_codon:1,three_utr:1; DRACH:36,exon:2,three_utr:1	FTO-fl/fl Alcohol rep1; FTO-fl/fl Alcohol rep2; FTO-fl/fl Alcohol rep3; FTO-fl/fl Alcohol rep4; FTO-fl/fl Alcohol rep5; FTO-fl/fl Alcohol rep6	6	FTO-fl/fl Naive rep1; FTO-fl/fl Naive rep2; FTO-fl/fl Naive rep3; FTO-fl/fl Naive rep4; FTO-fl/fl Naive rep5; FTO-fl/fl Naive rep6;FTO-fl/fl Alcohol rep1; FTO-fl/fl Alcohol rep2; FTO-fl/fl Alcohol rep3; FTO-fl/fl Alcohol rep4; FTO-fl/fl Alcohol rep5; FTO-fl/fl Alcohol rep6	NC_000068.8	128693217	128694096	+	Tmem87b	exon	183.623	227.203	41.6115	42.9108	0.216696	0.0587663	0.406652
NC_000068.8:84432455-84433270	NC_000068.8_84432576_84433240_-_m6A; NC_000068.8_84432631_84433229_-_m6A; NC_000068.8_84432555_84433247_-_m6A; NC_000068.8_84432501_84433247_-_m6A; NC_000068.8_84432471_84433247_-_m6A; NC_000068.8_84432470_84433247_-_m6A	708.833	10.4227	2738.94	80.9081	52.9813	5.09768	0.464283	1	10.1667	protein_coding	DRACH:38,exon:1,stop_codon:1,three_utr:1; DRACH:32,exon:1,three_utr:1; DRACH:40,exon:1,stop_codon:1,three_utr:1; DRACH:46,exon:1,stop_codon:1,three_utr:1; DRACH:50,exon:1,stop_codon:1,three_utr:1	FTO-fl/fl Naive rep1; FTO-fl/fl Naive rep2; FTO-fl/fl Naive rep3; FTO-fl/fl Naive rep4; FTO-fl/fl Naive rep5; FTO-fl/fl Naive rep6	6	NC_000068.8_84432473_84433247_-_m6A; NC_000068.8_84432481_84433231_-_m6A; NC_000068.8_84432484_84433270_-_m6A; NC_000068.8_84432472_84433250_-_m6A; NC_000068.8_84432455_84433247_-_m6A; NC_000068.8_84432476_84433247_-_m6A	775.167	11.3431	2492.77	83.903	58.4892	5.17142	0.4616	1	10.6667	protein_coding	DRACH:50,exon:1,stop_codon:1,three_utr:1; DRACH:50,exon:1,three_utr:1; DRACH:50,exon:1,intron:1,stop_codon:1,three_utr:1	FTO-fl/fl Alcohol rep1; FTO-fl/fl Alcohol rep2; FTO-fl/fl Alcohol rep3; FTO-fl/fl Alcohol rep4; FTO-fl/fl Alcohol rep5; FTO-fl/fl Alcohol rep6	6	FTO-fl/fl Naive rep1; FTO-fl/fl Naive rep2; FTO-fl/fl Naive rep3; FTO-fl/fl Naive rep4; FTO-fl/fl Naive rep5; FTO-fl/fl Naive rep6;FTO-fl/fl Alcohol rep1; FTO-fl/fl Alcohol rep2; FTO-fl/fl Alcohol rep3; FTO-fl/fl Alcohol rep4; FTO-fl/fl Alcohol rep5; FTO-fl/fl Alcohol rep6	NC_000068.8	84432455	84433270	-	Ctnnd1	exon	756.032	906.61	78.631	83.2085	0.164795	0.0584131	0.406652
NC_000068.8:92783778-92784487	NC_000068.8_92783954_92784430_+_m6A; NC_000068.8_92783956_92784397_+_m6A; NC_000068.8_92783875_92784410_+_m6A; NC_000068.8_92783927_92784437_+_m6A; NC_000068.8_92783850_92784439_+_m6A; NC_000068.8_92783919_92784443_+_m6A	512.5	10.3579	4240.3	126.058	82.1887	7.94045	0.372	1	10.3333	protein_coding	DRACH:21,exon:1,stop_codon:1,three_utr:1; DRACH:19,exon:1,stop_codon:1,three_utr:1	FTO-fl/fl Naive rep1; FTO-fl/fl Naive rep2; FTO-fl/fl Naive rep3; FTO-fl/fl Naive rep4; FTO-fl/fl Naive rep5; FTO-fl/fl Naive rep6	6	NC_000068.8_92783907_92784401_+_m6A; NC_000068.8_92783842_92784435_+_m6A; NC_000068.8_92783900_92784440_+_m6A; NC_000068.8_92783846_92784446_+_m6A; NC_000068.8_92783778_92784487_+_m6A; NC_000068.8_92783940_92784435_+_m6A	571.833	10.7995	3577.48	126.17	83.1892	7.72713	0.3766	1	10.1667	protein_coding	DRACH:19,exon:1,stop_codon:1,three_utr:1; DRACH:21,exon:1,stop_codon:1,three_utr:1; DRACH:23,exon:1,stop_codon:1,three_utr:1; DRACH:26,exon:1,stop_codon:1,three_utr:1	FTO-fl/fl Alcohol rep1; FTO-fl/fl Alcohol rep2; FTO-fl/fl Alcohol rep3; FTO-fl/fl Alcohol rep4; FTO-fl/fl Alcohol rep5; FTO-fl/fl Alcohol rep6	6	FTO-fl/fl Naive rep1; FTO-fl/fl Naive rep2; FTO-fl/fl Naive rep3; FTO-fl/fl Naive rep4; FTO-fl/fl Naive rep5; FTO-fl/fl Naive rep6;FTO-fl/fl Alcohol rep1; FTO-fl/fl Alcohol rep2; FTO-fl/fl Alcohol rep3; FTO-fl/fl Alcohol rep4; FTO-fl/fl Alcohol rep5; FTO-fl/fl Alcohol rep6	NC_000068.8	92783778	92784487	+	Syt13	exon	1015.1	1142.64	116.487	118.189	0.135001	0.0586705	0.406652
NC_000069.7:98317954-98318830	NC_000069.7_98318249_98318787_+_m6A; NC_000069.7_98318163_98318771_+_m6A; NC_000069.7_98318288_98318710_+_m6A; NC_000069.7_98318200_98318715_+_m6A	520.75	1.96355	96.5852	2.8606	1.96355	0.17505	1.23368	1	3.25	protein_coding	DRACH:18,exon:1,five_utr:1; DRACH:20,exon:1,five_utr:1	FTO-fl/fl Naive rep1; FTO-fl/fl Naive rep4; FTO-fl/fl Naive rep5; FTO-fl/fl Naive rep6	4	NC_000069.7_98317954_98318830_+_m6A; NC_000069.7_98318288_98318796_+_m6A	692	1.5938	73.9861	2.65055	1.5938	0.16585	1.2766	1	3	protein_coding	DRACH:32,exon:1,five_utr:1; DRACH:20,exon:1,five_utr:1	FTO-fl/fl Alcohol rep2; FTO-fl/fl Alcohol rep6	2	FTO-fl/fl Naive rep1; FTO-fl/fl Naive rep4; FTO-fl/fl Naive rep5; FTO-fl/fl Naive rep6;FTO-fl/fl Alcohol rep2; FTO-fl/fl Alcohol rep6	NC_000069.7	98317954	98318830	+	Zfp697	exon	25.3237	14.8344	12.4222	10.9656	-0.349991	0.0584388	0.406652
NC_000071.7:21124552-21125285	NC_000071.7_21124638_21125160_-_m6A; NC_000071.7_21124615_21125160_-_m6A; NC_000071.7_21124614_21125177_-_m6A; NC_000071.7_21124606_21125177_-_m6A; NC_000071.7_21124594_21125215_-_m6A; NC_000071.7_21124576_21125162_-_m6A	568	14.1137	2229.73	48.9874	43.1786	3.07852	0.591933	1	11.1667	protein_coding	DRACH:22,exon:2; DRACH:26,exon:2; DRACH:26,exon:2,intron:1; DRACH:26,exon:2,AG:1,intron:1	FTO-fl/fl Naive rep1; FTO-fl/fl Naive rep2; FTO-fl/fl Naive rep3; FTO-fl/fl Naive rep4; FTO-fl/fl Naive rep5; FTO-fl/fl Naive rep6	6	NC_000071.7_21124575_21125160_-_m6A; NC_000071.7_21124585_21125179_-_m6A; NC_000071.7_21124595_21125177_-_m6A; NC_000071.7_21124582_21125201_-_m6A; NC_000071.7_21124552_21125163_-_m6A; NC_000071.7_21124606_21125285_-_m6A	611.667	17.0024	2008.74	44.7655	46.3201	2.74783	0.6253	1	11.6667	protein_coding	DRACH:26,exon:2; DRACH:26,exon:2,intron:1; DRACH:28,exon:2,intron:1	FTO-fl/fl Alcohol rep1; FTO-fl/fl Alcohol rep2; FTO-fl/fl Alcohol rep3; FTO-fl/fl Alcohol rep4; FTO-fl/fl Alcohol rep5; FTO-fl/fl Alcohol rep6	6	FTO-fl/fl Naive rep1; FTO-fl/fl Naive rep2; FTO-fl/fl Naive rep3; FTO-fl/fl Naive rep4; FTO-fl/fl Naive rep5; FTO-fl/fl Naive rep6;FTO-fl/fl Alcohol rep1; FTO-fl/fl Alcohol rep2; FTO-fl/fl Alcohol rep3; FTO-fl/fl Alcohol rep4; FTO-fl/fl Alcohol rep5; FTO-fl/fl Alcohol rep6	NC_000071.7	21124552	21125285	-	Rsbn1l	exon	539.047	635.392	45.6167	45.5655	0.220848	0.0586833	0.406652
NC_000072.7:54672740-54673394	NC_000072.7_54672807_54673130_+_m6A; NC_000072.7_54672859_54673240_+_m6A; NC_000072.7_54672809_54673109_+_m6A; NC_000072.7_54672828_54673215_+_m6A; NC_000072.7_54672917_54673270_+_m6A	348.8	1.96416	102.855	3.99736	1.96416	0.24864	1.23106	1	3.2	protein_coding	DRACH:24,gene:1,intron:1; DRACH:30,gene:1,intron:1	FTO-fl/fl Naive rep1; FTO-fl/fl Naive rep2; FTO-fl/fl Naive rep3; FTO-fl/fl Naive rep4; FTO-fl/fl Naive rep6	5	NC_000072.7_54672790_54673175_+_m6A; NC_000072.7_54672740_54673241_+_m6A; NC_000072.7_54672766_54673394_+_m6A; NC_000072.7_54672747_54673267_+_m6A; NC_000072.7_54672798_54673271_+_m6A	501.4	1.87024	86.6517	2.52344	1.87024	0.15398	1.23914	1	3	protein_coding	DRACH:30,gene:1,intron:1; DRACH:38,gene:1,intron:1; DRACH:40,AG:1,gene:1,intron:1; DRACH:36,gene:1,intron:1	FTO-fl/fl Alcohol rep1; FTO-fl/fl Alcohol rep2; FTO-fl/fl Alcohol rep3; FTO-fl/fl Alcohol rep4; FTO-fl/fl Alcohol rep6	5	FTO-fl/fl Naive rep1; FTO-fl/fl Naive rep2; FTO-fl/fl Naive rep3; FTO-fl/fl Naive rep4; FTO-fl/fl Naive rep6;FTO-fl/fl Alcohol rep1; FTO-fl/fl Alcohol rep2; FTO-fl/fl Alcohol rep3; FTO-fl/fl Alcohol rep4; FTO-fl/fl Alcohol rep6	NC_000072.7	54672740	54673394	+	Mturn	intron	22.8214	26.7033	4.97432	3.22031	0.600945	0.058714	0.406652
NC_000073.7:83734653-83735099	NC_000073.7_83734711_83734869_-_m6A; NC_000073.7_83734755_83734901_-_m6A; NC_000073.7_83734749_83734959_-_m6A; NC_000073.7_83734770_83735036_-_m6A	195	3.79573	182.073	10.7103	3.79573	0.6694	1.12512	1	4.5	protein_coding	DRACH:12,five_utr:1,intron:1; DRACH:10,five_utr:1,intron:1	FTO-fl/fl Naive rep3; FTO-fl/fl Naive rep4; FTO-fl/fl Naive rep5; FTO-fl/fl Naive rep6	4	NC_000073.7_83734686_83735082_-_m6A; NC_000073.7_83734699_83735002_-_m6A; NC_000073.7_83734706_83735043_-_m6A; NC_000073.7_83734718_83735099_-_m6A; NC_000073.7_83734653_83734914_-_m6A	335.6	3.99764	168.331	8.39114	3.99764	0.51496	1.12066	1	5.8	protein_coding	DRACH:20,five_utr:1,intron:1; DRACH:18,five_utr:1,intron:1; DRACH:16,five_utr:1,intron:1	FTO-fl/fl Alcohol rep2; FTO-fl/fl Alcohol rep3; FTO-fl/fl Alcohol rep4; FTO-fl/fl Alcohol rep5; FTO-fl/fl Alcohol rep6	5	FTO-fl/fl Naive rep3; FTO-fl/fl Naive rep4; FTO-fl/fl Naive rep5; FTO-fl/fl Naive rep6;FTO-fl/fl Alcohol rep2; FTO-fl/fl Alcohol rep3; FTO-fl/fl Alcohol rep4; FTO-fl/fl Alcohol rep5; FTO-fl/fl Alcohol rep6	NC_000073.7	83734653	83735099	-	Cemip	intron	42.8871	53.7746	12.1284	10.6276	0.395017	0.0587706	0.406652
NC_000075.7:43021834-43022411	NC_000075.7_43021926_43022262_-_m6A; NC_000075.7_43021880_43022248_-_m6A; NC_000075.7_43021883_43022268_-_m6A; NC_000075.7_43021874_43022303_-_m6A; NC_000075.7_43021901_43022248_-_m6A; NC_000075.7_43021883_43022359_-_m6A	390.167	8.91887	628.109	21.9232	12.169	1.37612	0.9021	1	9	protein_coding	DRACH:33,exon:2,three_utr:1; DRACH:30,exon:2,three_utr:1; DRACH:36,exon:2,three_utr:1; DRACH:42,exon:2,three_utr:1	FTO-fl/fl Naive rep1; FTO-fl/fl Naive rep2; FTO-fl/fl Naive rep3; FTO-fl/fl Naive rep4; FTO-fl/fl Naive rep5; FTO-fl/fl Naive rep6	6	NC_000075.7_43021925_43022321_-_m6A; NC_000075.7_43021879_43022363_-_m6A; NC_000075.7_43021864_43022367_-_m6A; NC_000075.7_43021867_43022411_-_m6A; NC_000075.7_43021834_43022358_-_m6A; NC_000075.7_43021870_43022294_-_m6A	479.167	9.81737	530.237	20.5011	12.2859	1.25743	0.939583	1	9.5	protein_coding	DRACH:39,exon:2,three_utr:1; DRACH:42,exon:2,three_utr:1; DRACH:48,exon:2,three_utr:1; DRACH:33,exon:2,three_utr:1	FTO-fl/fl Alcohol rep1; FTO-fl/fl Alcohol rep2; FTO-fl/fl Alcohol rep3; FTO-fl/fl Alcohol rep4; FTO-fl/fl Alcohol rep5; FTO-fl/fl Alcohol rep6	6	FTO-fl/fl Naive rep1; FTO-fl/fl Naive rep2; FTO-fl/fl Naive rep3; FTO-fl/fl Naive rep4; FTO-fl/fl Naive rep5; FTO-fl/fl Naive rep6;FTO-fl/fl Alcohol rep1; FTO-fl/fl Alcohol rep2; FTO-fl/fl Alcohol rep3; FTO-fl/fl Alcohol rep4; FTO-fl/fl Alcohol rep5; FTO-fl/fl Alcohol rep6	NC_000075.7	43021834	43022411	-	Tlcd5	exon	153.241	179.179	24.02	22.0788	0.297766	0.0586295	0.406652
NC_000075.7:8101307-8101887	NC_000075.7_8101408_8101842_-_m6A; NC_000075.7_8101541_8101739_-_m6A; NC_000075.7_8101485_8101781_-_m6A; NC_000075.7_8101481_8101842_-_m6A; NC_000075.7_8101425_8101819_-_m6A; NC_000075.7_8101431_8101842_-_m6A	349	6.86995	400.702	17.1948	7.7659	1.08403	1.007	1	7.66667	protein_coding	DRACH:14,exon:1; DRACH:6,exon:1; DRACH:7,exon:1; DRACH:11,exon:1	FTO-fl/fl Naive rep1; FTO-fl/fl Naive rep2; FTO-fl/fl Naive rep3; FTO-fl/fl Naive rep4; FTO-fl/fl Naive rep5; FTO-fl/fl Naive rep6	6	NC_000075.7_8101418_8101842_-_m6A; NC_000075.7_8101370_8101842_-_m6A; NC_000075.7_8101406_8101847_-_m6A; NC_000075.7_8101399_8101887_-_m6A; NC_000075.7_8101307_8101877_-_m6A; NC_000075.7_8101424_8101881_-_m6A	475.333	8.5321	379.779	16.7115	8.89338	1.02285	1.03622	1	8.83333	protein_coding	DRACH:14,exon:1; DRACH:15,exon:1; DRACH:14,exon:1,intron:1; DRACH:15,exon:1,intron:1; DRACH:16,exon:1,intron:1	FTO-fl/fl Alcohol rep1; FTO-fl/fl Alcohol rep2; FTO-fl/fl Alcohol rep3; FTO-fl/fl Alcohol rep4; FTO-fl/fl Alcohol rep5; FTO-fl/fl Alcohol rep6	6	FTO-fl/fl Naive rep1; FTO-fl/fl Naive rep2; FTO-fl/fl Naive rep3; FTO-fl/fl Naive rep4; FTO-fl/fl Naive rep5; FTO-fl/fl Naive rep6;FTO-fl/fl Alcohol rep1; FTO-fl/fl Alcohol rep2; FTO-fl/fl Alcohol rep3; FTO-fl/fl Alcohol rep4; FTO-fl/fl Alcohol rep5; FTO-fl/fl Alcohol rep6	NC_000075.7	8101307	8101887	-	Cep126	exon	100.817	131.338	22.9792	23.4022	0.292059	0.05881	0.406652
NC_000079.7:19333905-19334320	NC_000079.7_19333951_19334285_+_m6A; NC_000079.7_19333930_19334278_+_m6A; NC_000079.7_19333953_19334271_+_m6A; NC_000079.7_19333935_19334285_+_m6A; NC_000079.7_19333958_19334274_+_m6A; NC_000079.7_19333946_19334303_+_m6A	337.167	6.12862	3956.23	199.95	77.0019	12.571	0.304483	1	7.5	protein_coding	DRACH:14,exon:1,stop_codon:1,three_utr:1; DRACH:15,exon:1,stop_codon:1,three_utr:1	FTO-fl/fl Naive rep1; FTO-fl/fl Naive rep2; FTO-fl/fl Naive rep3; FTO-fl/fl Naive rep4; FTO-fl/fl Naive rep5; FTO-fl/fl Naive rep6	6	NC_000079.7_19334006_19334285_+_m6A; NC_000079.7_19333905_19334309_+_m6A; NC_000079.7_19333907_19334287_+_m6A; NC_000079.7_19333947_19334302_+_m6A; NC_000079.7_19333905_19334320_+_m6A; NC_000079.7_19333981_19334289_+_m6A	356.833	6.68753	3577.47	203.658	83.2336	12.4871	0.304017	1	7.66667	protein_coding	DRACH:12,exon:1,stop_codon:1,three_utr:1; DRACH:17,exon:1,intron:1,stop_codon:1,three_utr:1; DRACH:15,exon:1,stop_codon:1,three_utr:1; DRACH:14,exon:1,stop_codon:1,three_utr:1; DRACH:21,exon:1,intron:1,stop_codon:1,three_utr:1; DRACH:13,exon:1,stop_codon:1,three_utr:1	FTO-fl/fl Alcohol rep1; FTO-fl/fl Alcohol rep2; FTO-fl/fl Alcohol rep3; FTO-fl/fl Alcohol rep4; FTO-fl/fl Alcohol rep5; FTO-fl/fl Alcohol rep6	6	FTO-fl/fl Naive rep1; FTO-fl/fl Naive rep2; FTO-fl/fl Naive rep3; FTO-fl/fl Naive rep4; FTO-fl/fl Naive rep5; FTO-fl/fl Naive rep6;FTO-fl/fl Alcohol rep1; FTO-fl/fl Alcohol rep2; FTO-fl/fl Alcohol rep3; FTO-fl/fl Alcohol rep4; FTO-fl/fl Alcohol rep5; FTO-fl/fl Alcohol rep6	NC_000079.7	19333905	19334320	+	Amph	exon	1100.08	1237.08	107.905	108.997	0.141524	0.0586589	0.406652
NC_000081.7:35796876-35797461	NC_000081.7_35797036_35797202_+_m6A; NC_000081.7_35796925_35797266_+_m6A; NC_000081.7_35796985_35797177_+_m6A	233	2.44643	123.111	6.84317	2.44643	0.4127	1.18823	1	3.66667	protein_coding	DRACH:7,intron:1; DRACH:12,intron:1; DRACH:5,intron:1	FTO-fl/fl Naive rep1; FTO-fl/fl Naive rep5; FTO-fl/fl Naive rep6	3	NC_000081.7_35797055_35797427_+_m6A; NC_000081.7_35797021_35797234_+_m6A; NC_000081.7_35797029_35797392_+_m6A; NC_000081.7_35797025_35797461_+_m6A; NC_000081.7_35796876_35797394_+_m6A	380.4	2.2108	97.4373	5.77092	2.2108	0.35414	1.21316	1	3.8	protein_coding	DRACH:17,intron:1; DRACH:9,intron:1; DRACH:16,intron:1; DRACH:20,intron:1; DRACH:18,intron:1	FTO-fl/fl Alcohol rep1; FTO-fl/fl Alcohol rep2; FTO-fl/fl Alcohol rep3; FTO-fl/fl Alcohol rep5; FTO-fl/fl Alcohol rep6	5	FTO-fl/fl Naive rep1; FTO-fl/fl Naive rep5; FTO-fl/fl Naive rep6;FTO-fl/fl Alcohol rep1; FTO-fl/fl Alcohol rep2; FTO-fl/fl Alcohol rep3; FTO-fl/fl Alcohol rep5; FTO-fl/fl Alcohol rep6	NC_000081.7	35796876	35797461	+	Vps13b	intron	21.3421	28.533	30.4627	30.3361	0.183792	0.0584983	0.406652
NC_000085.7:6094211-6094688	NC_000085.7_6094247_6094479_-_m6A; NC_000085.7_6094246_6094449_-_m6A; NC_000085.7_6094250_6094399_-_m6A; NC_000085.7_6094246_6094641_-_m6A	244.75	1.94837	96.9383	4.0489	1.94837	0.2474	1.23145	1	3	.	AG:2; .:1	FTO-fl/fl Naive rep1; FTO-fl/fl Naive rep4; FTO-fl/fl Naive rep5; FTO-fl/fl Naive rep6	4	NC_000085.7_6094254_6094495_-_m6A; NC_000085.7_6094245_6094526_-_m6A; NC_000085.7_6094211_6094686_-_m6A; NC_000085.7_6094246_6094641_-_m6A; NC_000085.7_6094268_6094519_-_m6A; NC_000085.7_6094234_6094688_-_m6A	349.5	2.60748	114.803	4.42677	2.60748	0.272317	1.17765	1	4.5	.	.:1	FTO-fl/fl Alcohol rep1; FTO-fl/fl Alcohol rep2; FTO-fl/fl Alcohol rep3; FTO-fl/fl Alcohol rep4; FTO-fl/fl Alcohol rep5; FTO-fl/fl Alcohol rep6	6	FTO-fl/fl Naive rep1; FTO-fl/fl Naive rep4; FTO-fl/fl Naive rep5; FTO-fl/fl Naive rep6;FTO-fl/fl Alcohol rep1; FTO-fl/fl Alcohol rep2; FTO-fl/fl Alcohol rep3; FTO-fl/fl Alcohol rep4; FTO-fl/fl Alcohol rep5; FTO-fl/fl Alcohol rep6	NC_000085.7	6094211	6094688	-	.	intergenic	24.1573	36.3749	5.81595	5.29007	0.565448	0.0585229	0.406652
NC_000069.7:29728329-29728541														0	NC_000069.7_29728329_29728541_+_m6A	212	3.2427	150.052	9.1321	3.2427	0.5243	1.1439	1	5	protein_coding	DRACH:9,intron:1	FTO-fl/fl Alcohol rep3	1	FTO-fl/fl Alcohol rep3	NC_000069.7	29728329	29728541	+	Egfem1	intron	30.7194	42.0036	7.59535	6.64131	0.498847	0.0585318	0.406652
NC_000075.7:50843436-50843654														0	NC_000075.7_50843436_50843654_-_m6A	218	4.5117	215.472	17.9771	4.6565	1.0321	1.0879	1	4	protein_coding	DRACH:11,intron:1	FTO-fl/fl Alcohol rep3	1	FTO-fl/fl Alcohol rep3	NC_000075.7	50843436	50843654	-	Sik2	intron	45.1005	62.5846	19.0295	19.8039	0.297011	0.0586773	0.406652
NC_000076.7:109848962-109849244														0	NC_000076.7_109848962_109849244_-_m6A	282	2.2641	66.6277	1.8475	2.2641	0.1181	1.2007	1	3	protein_coding	DRACH:11,AG:1,five_utr:1	FTO-fl/fl Alcohol rep5	1	FTO-fl/fl Alcohol rep5	NC_000076.7	109848962	109849244	-	Nav3	five_utr	15.5445	21.352	29.1227	28.8967	0.173853	0.0587065	0.406652
NC_000076.7:53483892-53484029														0	NC_000076.7_53483892_53484029_+_m6A	137	3.661	146.934	11.0073	3.661	0.6959	1.1284	1	4	protein_coding	DRACH:7,exon:1,stop_codon:1,three_utr:1	FTO-fl/fl Alcohol rep4	1	FTO-fl/fl Alcohol rep4	NC_000076.7	53483892	53484029	+	Asf1a	exon	44.4584	54.1594	21.9237	20.1395	0.274944	0.0589587	0.407486
NC_000078.7:8548054-8548637	NC_000078.7_8548112_8548565_-_m6A; NC_000078.7_8548115_8548565_-_m6A; NC_000078.7_8548113_8548565_-_m6A; NC_000078.7_8548110_8548604_-_m6A; NC_000078.7_8548096_8548601_-_m6A; NC_000078.7_8548090_8548606_-_m6A	478.333	17.3149	18314.8	326.229	355.005	20.5205	0.227217	1	10	protein_coding	DRACH:24,exon:1,three_utr:1; DRACH:26,exon:1,three_utr:1	FTO-fl/fl Naive rep1; FTO-fl/fl Naive rep2; FTO-fl/fl Naive rep3; FTO-fl/fl Naive rep4; FTO-fl/fl Naive rep5; FTO-fl/fl Naive rep6	6	NC_000078.7_8548112_8548565_-_m6A; NC_000078.7_8548078_8548619_-_m6A; NC_000078.7_8548107_8548572_-_m6A; NC_000078.7_8548103_8548616_-_m6A; NC_000078.7_8548054_8548637_-_m6A; NC_000078.7_8548112_8548569_-_m6A	502	18.2981	15600	321.915	361.903	19.7752	0.23115	1	10.3333	protein_coding	DRACH:24,exon:1,three_utr:1; DRACH:30,exon:1,three_utr:1; DRACH:28,exon:1,three_utr:1; DRACH:34,exon:1,three_utr:1	FTO-fl/fl Alcohol rep1; FTO-fl/fl Alcohol rep2; FTO-fl/fl Alcohol rep3; FTO-fl/fl Alcohol rep4; FTO-fl/fl Alcohol rep5; FTO-fl/fl Alcohol rep6	6	FTO-fl/fl Naive rep1; FTO-fl/fl Naive rep2; FTO-fl/fl Naive rep3; FTO-fl/fl Naive rep4; FTO-fl/fl Naive rep5; FTO-fl/fl Naive rep6;FTO-fl/fl Alcohol rep1; FTO-fl/fl Alcohol rep2; FTO-fl/fl Alcohol rep3; FTO-fl/fl Alcohol rep4; FTO-fl/fl Alcohol rep5; FTO-fl/fl Alcohol rep6	NC_000078.7	8548054	8548637	-	Rhob	exon	4816.19	5226.64	220.594	222.645	0.10023	0.0590274	0.407573
NC_000079.7:119625435-119625530														0	NC_000079.7_119625435_119625530_+_m6A	95	4.4687	419.642	49.9263	14.26	3.1911	0.6193	1	4	protein_coding	DRACH:2,five_utr:1,intron:1	FTO-fl/fl Alcohol rep5	1	FTO-fl/fl Alcohol rep5	NC_000079.7	119625435	119625530	+	Tmem267	intron	130.753	165.786	48.1786	51.1891	0.189604	0.059021	0.407573
NC_000081.7:76735809-76736177	NC_000081.7_76735859_76736134_-_m6A; NC_000081.7_76735900_76736050_-_m6A; NC_000081.7_76735922_76736096_-_m6A; NC_000081.7_76735829_76736134_-_m6A; NC_000081.7_76735809_76736129_-_m6A; NC_000081.7_76735860_76736153_-_m6A	252.833	5.85048	347.457	17.8736	6.75747	1.13067	1.0069	1	6.5	.	.:1	FTO-fl/fl Naive rep1; FTO-fl/fl Naive rep2; FTO-fl/fl Naive rep3; FTO-fl/fl Naive rep4; FTO-fl/fl Naive rep5; FTO-fl/fl Naive rep6	6	NC_000081.7_76735857_76736131_-_m6A; NC_000081.7_76735819_76736132_-_m6A; NC_000081.7_76735834_76736177_-_m6A; NC_000081.7_76735827_76736131_-_m6A; NC_000081.7_76735813_76736177_-_m6A; NC_000081.7_76735832_76736143_-_m6A	318.167	6.99878	325.679	16.6525	7.50987	1.02652	1.03085	1	7.83333	.	.:1	FTO-fl/fl Alcohol rep1; FTO-fl/fl Alcohol rep2; FTO-fl/fl Alcohol rep3; FTO-fl/fl Alcohol rep4; FTO-fl/fl Alcohol rep5; FTO-fl/fl Alcohol rep6	6	FTO-fl/fl Naive rep1; FTO-fl/fl Naive rep2; FTO-fl/fl Naive rep3; FTO-fl/fl Naive rep4; FTO-fl/fl Naive rep5; FTO-fl/fl Naive rep6;FTO-fl/fl Alcohol rep1; FTO-fl/fl Alcohol rep2; FTO-fl/fl Alcohol rep3; FTO-fl/fl Alcohol rep4; FTO-fl/fl Alcohol rep5; FTO-fl/fl Alcohol rep6	NC_000081.7	76735809	76736177	-	.	intergenic	93.5205	115.02	19.2046	17.9898	0.324352	0.059173	0.408023
NC_000082.7:21740497-21740982	NC_000082.7_21740523_21740911_+_m6A; NC_000082.7_21740509_21740894_+_m6A; NC_000082.7_21740529_21740906_+_m6A; NC_000082.7_21740526_21740899_+_m6A; NC_000082.7_21740507_21740920_+_m6A; NC_000082.7_21740497_21740910_+_m6A	391.5	11.8557	631.954	15.3111	12.2641	0.96335	1.02312	1	10.1667	protein_coding	DRACH:10,exon:1	FTO-fl/fl Naive rep1; FTO-fl/fl Naive rep2; FTO-fl/fl Naive rep3; FTO-fl/fl Naive rep4; FTO-fl/fl Naive rep5; FTO-fl/fl Naive rep6	6	NC_000082.7_21740505_21740900_+_m6A; NC_000082.7_21740524_21740943_+_m6A; NC_000082.7_21740519_21740911_+_m6A; NC_000082.7_21740510_21740935_+_m6A; NC_000082.7_21740504_21740982_+_m6A; NC_000082.7_21740520_21740952_+_m6A	423.5	13.3131	577.171	13.447	13.3131	0.824317	1.03713	1	10.6667	protein_coding	DRACH:10,exon:1; DRACH:11,exon:1	FTO-fl/fl Alcohol rep1; FTO-fl/fl Alcohol rep2; FTO-fl/fl Alcohol rep3; FTO-fl/fl Alcohol rep4; FTO-fl/fl Alcohol rep5; FTO-fl/fl Alcohol rep6	6	FTO-fl/fl Naive rep1; FTO-fl/fl Naive rep2; FTO-fl/fl Naive rep3; FTO-fl/fl Naive rep4; FTO-fl/fl Naive rep5; FTO-fl/fl Naive rep6;FTO-fl/fl Alcohol rep1; FTO-fl/fl Alcohol rep2; FTO-fl/fl Alcohol rep3; FTO-fl/fl Alcohol rep4; FTO-fl/fl Alcohol rep5; FTO-fl/fl Alcohol rep6	NC_000082.7	21740497	21740982	+	Map3k13	exon	171.857	200.084	24.2308	22.2431	0.297845	0.0591883	0.408023
NC_000075.7:112040519-112040909														0	NC_000075.7_112040519_112040909_-_m6A	390	2.3825	110.246	7	2.3825	0.4019	1.1915	1	5	protein_coding	DRACH:10,five_utr:1,intron:1	FTO-fl/fl Alcohol rep3	1	FTO-fl/fl Alcohol rep3	NC_000075.7	112040519	112040909	-	Arpp21	intron	19.5757	30.2083	9.15542	9.27843	0.415578	0.0591667	0.408023
NC_000075.7:4385607-4385728														0	NC_000075.7_4385607_4385697_+_m6A; NC_000075.7_4385637_4385728_+_m6A	90.5	4.3255	479.437	48.8383	12.7999	2.96685	0.6457	1	3.5	protein_coding	DRACH:4,exon:1,three_utr:1	FTO-fl/fl Alcohol rep3; FTO-fl/fl Alcohol rep5	2	FTO-fl/fl Alcohol rep3; FTO-fl/fl Alcohol rep5	NC_000075.7	4385607	4385728	+	Msantd4	exon	141.113	175.11	41.9883	43.263	0.209476	0.0592052	0.408023
NC_000072.7:21215525-21216999	NC_000072.7_21215683_21216002_+_m6A; NC_000072.7_21215706_21215990_+_m6A; NC_000072.7_21215650_21215987_+_m6A; NC_000072.7_21215542_21216020_+_m6A; NC_000072.7_21215543_21216025_+_m6A; NC_000072.7_21215540_21216014_+_m6A	395.667	5.77475	2401.1	129.018	45.9521	8.09142	0.3856	1	7	protein_coding	DRACH:18,exon:1,five_utr:1; DRACH:26,exon:1,five_utr:1	FTO-fl/fl Naive rep1; FTO-fl/fl Naive rep2; FTO-fl/fl Naive rep3; FTO-fl/fl Naive rep4; FTO-fl/fl Naive rep5; FTO-fl/fl Naive rep6	6	NC_000072.7_21215549_21216007_+_m6A; NC_000072.7_21215525_21216026_+_m6A; NC_000072.7_21215535_21215993_+_m6A; NC_000072.7_21215542_21216030_+_m6A; NC_000072.7_21215542_21216997_+_m6A; NC_000072.7_21215575_21215998_+_m6A	630.5	6.4297	1813.43	109.275	42.2118	6.69163	0.417817	1	7.66667	protein_coding	DRACH:26,exon:1,five_utr:1; DRACH:28,exon:1,five_utr:1; DRACH:24,exon:1,five_utr:1; DRACH:58,exon:1,five_utr:1,start_codon:1; DRACH:20,exon:1,five_utr:1	FTO-fl/fl Alcohol rep1; FTO-fl/fl Alcohol rep2; FTO-fl/fl Alcohol rep3; FTO-fl/fl Alcohol rep4; FTO-fl/fl Alcohol rep5; FTO-fl/fl Alcohol rep6	6	FTO-fl/fl Naive rep1; FTO-fl/fl Naive rep2; FTO-fl/fl Naive rep3; FTO-fl/fl Naive rep4; FTO-fl/fl Naive rep5; FTO-fl/fl Naive rep6;FTO-fl/fl Alcohol rep1; FTO-fl/fl Alcohol rep2; FTO-fl/fl Alcohol rep3; FTO-fl/fl Alcohol rep4; FTO-fl/fl Alcohol rep5; FTO-fl/fl Alcohol rep6	NC_000072.7	21215525	21216999	+	Kcnd2	exon	678.325	740.881	70.7801	67.5508	0.176087	0.0593033	0.408318
NC_000071.7:150516757-150517066														0	NC_000071.7_150516757_150516987_-_m6A; NC_000071.7_150516902_150517066_-_m6A	197	3.6233	123.846	10.4216	3.6233	0.65305	1.14035	1	5	protein_coding	DRACH:6,exon:2,intron:1,three_utr:1; DRACH:9,exon:1,intron:1,three_utr:1	FTO-fl/fl Alcohol rep5; FTO-fl/fl Alcohol rep6	2	FTO-fl/fl Alcohol rep5; FTO-fl/fl Alcohol rep6	NC_000071.7	150516757	150517066	-	N4bp2l1	exon	40.903	54.2568	18.5172	18.2403	0.299087	0.0593042	0.408318
NC_000069.7:152168653-152169266	NC_000069.7_152168726_152169183_-_m6A; NC_000069.7_152168710_152169145_-_m6A; NC_000069.7_152168709_152169184_-_m6A; NC_000069.7_152168705_152169215_-_m6A; NC_000069.7_152168698_152169225_-_m6A; NC_000069.7_152168688_152169208_-_m6A	487.333	8.49708	4111.36	149.668	79.9407	9.42412	0.344917	1	8.33333	protein_coding	DRACH:26,exon:1,three_utr:1; DRACH:30,exon:1,three_utr:1; DRACH:28,exon:1,three_utr:1	FTO-fl/fl Naive rep1; FTO-fl/fl Naive rep2; FTO-fl/fl Naive rep3; FTO-fl/fl Naive rep4; FTO-fl/fl Naive rep5; FTO-fl/fl Naive rep6	6	NC_000069.7_152168712_152169252_-_m6A; NC_000069.7_152168683_152169209_-_m6A; NC_000069.7_152168711_152169202_-_m6A; NC_000069.7_152168690_152169253_-_m6A; NC_000069.7_152168653_152169266_-_m6A; NC_000069.7_152168693_152169208_-_m6A	541.333	9.14615	3557.43	146.083	81.5143	8.94727	0.353017	1	9	protein_coding	DRACH:30,exon:1,three_utr:1; DRACH:28,exon:1,three_utr:1; DRACH:26,exon:1,three_utr:1	FTO-fl/fl Alcohol rep1; FTO-fl/fl Alcohol rep2; FTO-fl/fl Alcohol rep3; FTO-fl/fl Alcohol rep4; FTO-fl/fl Alcohol rep5; FTO-fl/fl Alcohol rep6	6	FTO-fl/fl Naive rep1; FTO-fl/fl Naive rep2; FTO-fl/fl Naive rep3; FTO-fl/fl Naive rep4; FTO-fl/fl Naive rep5; FTO-fl/fl Naive rep6;FTO-fl/fl Alcohol rep1; FTO-fl/fl Alcohol rep2; FTO-fl/fl Alcohol rep3; FTO-fl/fl Alcohol rep4; FTO-fl/fl Alcohol rep5; FTO-fl/fl Alcohol rep6	NC_000069.7	152168653	152169266	-	Ak5	exon	1068.62	1209.48	56.3221	55.0249	0.201468	0.0594008	0.408595
NC_000084.7:32359634-32359782														0	NC_000084.7_32359654_32359782_+_m6A; NC_000084.7_32359647_32359782_+_m6A; NC_000084.7_32359634_32359782_+_m6A; NC_000084.7_32359672_32359782_+_m6A	130.25	6.36137	529.535	31.2918	12.2893	1.94178	0.774325	1	3.5	protein_coding	DRACH:2,exon:1; DRACH:3,exon:1	FTO-fl/fl Alcohol rep1; FTO-fl/fl Alcohol rep2; FTO-fl/fl Alcohol rep5; FTO-fl/fl Alcohol rep6	4	FTO-fl/fl Alcohol rep1; FTO-fl/fl Alcohol rep2; FTO-fl/fl Alcohol rep5; FTO-fl/fl Alcohol rep6	NC_000084.7	32359634	32359782	+	Map3k2	exon	166.029	183.576	33.5342	30.122	0.247874	0.0593821	0.408595
NC_000081.7:95365374-95365862	NC_000081.7_95365476_95365758_-_m6A; NC_000081.7_95365639_95365761_-_m6A; NC_000081.7_95365484_95365807_-_m6A; NC_000081.7_95365570_95365764_-_m6A; NC_000081.7_95365547_95365764_-_m6A; NC_000081.7_95365464_95365825_-_m6A	249.833	6.19062	452.386	22.8346	8.82918	1.44495	0.903167	1	7	lncRNA; protein_coding	DRACH:24,gene:1,intron:1; DRACH:14,gene:1,intron:1; DRACH:28,gene:1,intron:1; DRACH:18,gene:1,intron:1; DRACH:20,gene:1,intron:1	FTO-fl/fl Naive rep1; FTO-fl/fl Naive rep2; FTO-fl/fl Naive rep3; FTO-fl/fl Naive rep4; FTO-fl/fl Naive rep5; FTO-fl/fl Naive rep6	6	NC_000081.7_95365611_95365807_-_m6A; NC_000081.7_95365483_95365809_-_m6A; NC_000081.7_95365479_95365860_-_m6A; NC_000081.7_95365462_95365862_-_m6A; NC_000081.7_95365374_95365862_-_m6A; NC_000081.7_95365395_95365844_-_m6A	373.333	6.20613	467.567	28.9276	11.0124	1.7786	0.812083	1	7.66667	lncRNA; protein_coding	DRACH:18,gene:1,intron:1; DRACH:28,gene:1,intron:1; DRACH:32,gene:1,intron:1; DRACH:34,gene:1,intron:1; DRACH:38,gene:1,intron:1	FTO-fl/fl Alcohol rep1; FTO-fl/fl Alcohol rep2; FTO-fl/fl Alcohol rep3; FTO-fl/fl Alcohol rep4; FTO-fl/fl Alcohol rep5; FTO-fl/fl Alcohol rep6	6	FTO-fl/fl Naive rep1; FTO-fl/fl Naive rep2; FTO-fl/fl Naive rep3; FTO-fl/fl Naive rep4; FTO-fl/fl Naive rep5; FTO-fl/fl Naive rep6;FTO-fl/fl Alcohol rep1; FTO-fl/fl Alcohol rep2; FTO-fl/fl Alcohol rep3; FTO-fl/fl Alcohol rep4; FTO-fl/fl Alcohol rep5; FTO-fl/fl Alcohol rep6	NC_000081.7	95365374	95365862	-	Gm31370	intron	119.377	162.71	28.4452	31.1856	0.258454	0.0594539	0.408767
NC_000072.7:86973202-86973380														0	NC_000072.7_86973202_86973380_+_m6A	178	5.4255	227.607	22.3034	7.7344	1.4255	0.9115	1	5	protein_coding	DRACH:1,exon:1	FTO-fl/fl Alcohol rep5	1	FTO-fl/fl Alcohol rep5	NC_000072.7	86973202	86973380	+	Aak1	exon	70.8295	83.9855	34.8322	33.0809	0.217556	0.0595023	0.408906
NC_000079.7:25045428-25046165	NC_000079.7_25045599_25045966_+_m6A	367	1.7356	73.6812	2.2507	1.7356	0.1479	1.2555	1	3	protein_coding	DRACH:11,intron:1	FTO-fl/fl Naive rep6	1	NC_000079.7_25045428_25046059_+_m6A; NC_000079.7_25045526_25045981_+_m6A; NC_000079.7_25045527_25046102_+_m6A; NC_000079.7_25045596_25046165_+_m6A	557.5	1.6897	74.9129	2.95348	1.6897	0.17895	1.26493	1	3	protein_coding	DRACH:16,intron:1; DRACH:13,intron:1; DRACH:15,intron:1	FTO-fl/fl Alcohol rep2; FTO-fl/fl Alcohol rep3; FTO-fl/fl Alcohol rep4; FTO-fl/fl Alcohol rep6	4	FTO-fl/fl Naive rep6;FTO-fl/fl Alcohol rep2; FTO-fl/fl Alcohol rep3; FTO-fl/fl Alcohol rep4; FTO-fl/fl Alcohol rep6	NC_000079.7	25045428	25046165	+	D130043K22Rik	intron	16.0636	22.5962	14.706	14.1676	0.292678	0.0595353	0.408939
NC_000074.7:13989788-13990205	NC_000074.7_13989858_13990122_+_m6A; NC_000074.7_13989858_13990155_+_m6A; NC_000074.7_13989859_13990086_+_m6A; NC_000074.7_13989860_13990166_+_m6A; NC_000074.7_13989800_13990159_+_m6A; NC_000074.7_13989794_13990205_+_m6A	310.667	6.75143	937.626	42.9699	18.2397	2.70682	0.65265	1	9.16667	protein_coding	DRACH:12,exon:1,three_utr:1; DRACH:14,exon:1,three_utr:1; DRACH:18,exon:1,three_utr:1; DRACH:22,exon:1,three_utr:1	FTO-fl/fl Naive rep1; FTO-fl/fl Naive rep2; FTO-fl/fl Naive rep3; FTO-fl/fl Naive rep4; FTO-fl/fl Naive rep5; FTO-fl/fl Naive rep6	6	NC_000074.7_13989840_13990156_+_m6A; NC_000074.7_13989795_13990159_+_m6A; NC_000074.7_13989795_13990172_+_m6A; NC_000074.7_13989788_13990149_+_m6A; NC_000074.7_13989812_13990203_+_m6A; NC_000074.7_13989857_13990167_+_m6A	353.167	7.60782	858.043	42.4652	19.6565	2.60952	0.66235	1	9.83333	protein_coding	DRACH:16,exon:1,three_utr:1; DRACH:20,exon:1,three_utr:1; DRACH:18,exon:1,three_utr:1; DRACH:14,exon:1,three_utr:1	FTO-fl/fl Alcohol rep1; FTO-fl/fl Alcohol rep2; FTO-fl/fl Alcohol rep3; FTO-fl/fl Alcohol rep4; FTO-fl/fl Alcohol rep5; FTO-fl/fl Alcohol rep6	6	FTO-fl/fl Naive rep1; FTO-fl/fl Naive rep2; FTO-fl/fl Naive rep3; FTO-fl/fl Naive rep4; FTO-fl/fl Naive rep5; FTO-fl/fl Naive rep6;FTO-fl/fl Alcohol rep1; FTO-fl/fl Alcohol rep2; FTO-fl/fl Alcohol rep3; FTO-fl/fl Alcohol rep4; FTO-fl/fl Alcohol rep5; FTO-fl/fl Alcohol rep6	NC_000074.7	13989788	13990205	+	Fbxo25	exon	261.872	299.51	46.8552	45.1767	0.209493	0.0595816	0.409063
NC_000070.7:110636231-110636774	NC_000070.7_110636366_110636596_+_m6A; NC_000070.7_110636397_110636562_+_m6A	197.5	2.0207	101.094	6.52185	2.0207	0.39645	1.22435	1	3	protein_coding	DRACH:10,AG:1,intron:1; DRACH:7,intron:1	FTO-fl/fl Naive rep3; FTO-fl/fl Naive rep5	2	NC_000070.7_110636231_110636482_+_m6A; NC_000070.7_110636257_110636513_+_m6A; NC_000070.7_110636250_110636774_+_m6A	343.667	2.79503	116.916	9.2317	2.79503	0.569233	1.16527	1	4	protein_coding	DRACH:7,intron:1; DRACH:9,intron:1; DRACH:19,AG:3,intron:1	FTO-fl/fl Alcohol rep2; FTO-fl/fl Alcohol rep3; FTO-fl/fl Alcohol rep5	3	FTO-fl/fl Naive rep3; FTO-fl/fl Naive rep5;FTO-fl/fl Alcohol rep2; FTO-fl/fl Alcohol rep3; FTO-fl/fl Alcohol rep5	NC_000070.7	110636231	110636774	+	Agbl4	intron	26.0748	32.0339	14.6223	12.5806	0.328699	0.0596721	0.409236
NC_000077.7:100353437-100355196	NC_000077.7_100353473_100355127_-_m6A; NC_000077.7_100353472_100355126_-_m6A; NC_000077.7_100353473_100355143_-_m6A; NC_000077.7_100353473_100355152_-_m6A; NC_000077.7_100353469_100355146_-_m6A; NC_000077.7_100353458_100355145_-_m6A	1670.17	14.4493	4864.91	104.216	94.5446	6.54852	0.404283	1	10	protein_coding	DRACH:76,exon:2,stop_codon:1,three_utr:1	FTO-fl/fl Naive rep1; FTO-fl/fl Naive rep2; FTO-fl/fl Naive rep3; FTO-fl/fl Naive rep4; FTO-fl/fl Naive rep5; FTO-fl/fl Naive rep6	6	NC_000077.7_100353469_100355139_-_m6A; NC_000077.7_100353449_100355167_-_m6A; NC_000077.7_100353467_100355133_-_m6A; NC_000077.7_100353471_100355165_-_m6A; NC_000077.7_100353437_100355196_-_m6A; NC_000077.7_100353473_100355152_-_m6A	1697.67	15.8773	4465.85	106.577	103.661	6.53407	0.403633	1	10	protein_coding	DRACH:76,exon:2,stop_codon:1,three_utr:1; DRACH:76,exon:2,intron:1,stop_codon:1,three_utr:1	FTO-fl/fl Alcohol rep1; FTO-fl/fl Alcohol rep2; FTO-fl/fl Alcohol rep3; FTO-fl/fl Alcohol rep4; FTO-fl/fl Alcohol rep5; FTO-fl/fl Alcohol rep6	6	FTO-fl/fl Naive rep1; FTO-fl/fl Naive rep2; FTO-fl/fl Naive rep3; FTO-fl/fl Naive rep4; FTO-fl/fl Naive rep5; FTO-fl/fl Naive rep6;FTO-fl/fl Alcohol rep1; FTO-fl/fl Alcohol rep2; FTO-fl/fl Alcohol rep3; FTO-fl/fl Alcohol rep4; FTO-fl/fl Alcohol rep5; FTO-fl/fl Alcohol rep6	NC_000077.7	100353437	100355196	-	Klhl11	exon	1435.01	1637.06	104.607	107.229	0.144467	0.059638	0.409236
NC_000084.7:40390678-40390943														0	NC_000084.7_40390678_40390943_+_m6A	265	4.6077	564.287	65.1094	19.1752	4.1615	0.5408	1	6	protein_coding	DRACH:18,five_utr:1,intron:1	FTO-fl/fl Alcohol rep5	1	FTO-fl/fl Alcohol rep5	NC_000084.7	40390678	40390943	+	Kctd16	intron	153.601	192.294	54.0314	57.3224	0.179573	0.0596914	0.409236
NC_000084.7:80335188-80335961	NC_000084.7_80335188_80335837_-_m6A; NC_000084.7_80335264_80335816_-_m6A; NC_000084.7_80335259_80335865_-_m6A; NC_000084.7_80335262_80335825_-_m6A; NC_000084.7_80335262_80335872_-_m6A; NC_000084.7_80335258_80335844_-_m6A	594.333	6.63602	339.752	11.6351	6.63602	0.741467	1.07402	1	8	.	.:1	FTO-fl/fl Naive rep1; FTO-fl/fl Naive rep2; FTO-fl/fl Naive rep3; FTO-fl/fl Naive rep4; FTO-fl/fl Naive rep5; FTO-fl/fl Naive rep6	6	NC_000084.7_80335269_80335836_-_m6A; NC_000084.7_80335203_80335862_-_m6A; NC_000084.7_80335270_80335815_-_m6A; NC_000084.7_80335203_80335849_-_m6A; NC_000084.7_80335233_80335961_-_m6A; NC_000084.7_80335256_80335886_-_m6A	629.167	6.88223	301.678	10.5056	6.88223	0.64055	1.07053	1	8.33333	.	.:1	FTO-fl/fl Alcohol rep1; FTO-fl/fl Alcohol rep2; FTO-fl/fl Alcohol rep3; FTO-fl/fl Alcohol rep4; FTO-fl/fl Alcohol rep5; FTO-fl/fl Alcohol rep6	6	FTO-fl/fl Naive rep1; FTO-fl/fl Naive rep2; FTO-fl/fl Naive rep3; FTO-fl/fl Naive rep4; FTO-fl/fl Naive rep5; FTO-fl/fl Naive rep6;FTO-fl/fl Alcohol rep1; FTO-fl/fl Alcohol rep2; FTO-fl/fl Alcohol rep3; FTO-fl/fl Alcohol rep4; FTO-fl/fl Alcohol rep5; FTO-fl/fl Alcohol rep6	NC_000084.7	80335188	80335961	-	.	intergenic	88.5802	99.0402	14.2426	11.5383	0.384747	0.0597751	0.409616
NC_000076.7:5288977-5289222	NC_000076.7_5289035_5289135_-_m6A; NC_000076.7_5288983_5289208_-_m6A; NC_000076.7_5288985_5289174_-_m6A	171.333	4.62077	3336.38	239.782	67.2962	14.5774	0.2894	1	5	protein_coding	DRACH:3,intron:1	FTO-fl/fl Naive rep1; FTO-fl/fl Naive rep5; FTO-fl/fl Naive rep6	3	NC_000076.7_5289007_5289161_-_m6A; NC_000076.7_5289033_5289134_-_m6A; NC_000076.7_5288981_5289209_-_m6A; NC_000076.7_5288977_5289222_-_m6A	182	4.76082	2910.95	239.374	70.1804	14.8384	0.286525	1	5.25	protein_coding	DRACH:3,intron:1	FTO-fl/fl Alcohol rep2; FTO-fl/fl Alcohol rep3; FTO-fl/fl Alcohol rep4; FTO-fl/fl Alcohol rep5	4	FTO-fl/fl Naive rep1; FTO-fl/fl Naive rep5; FTO-fl/fl Naive rep6;FTO-fl/fl Alcohol rep2; FTO-fl/fl Alcohol rep3; FTO-fl/fl Alcohol rep4; FTO-fl/fl Alcohol rep5	NC_000076.7	5288977	5289222	-	Syne1	intron	969.623	1056.41	169.497	169.122	0.108484	0.0598332	0.409821
NC_000078.7:104374911-104375528	NC_000078.7_104375035_104375143_+_m6A; NC_000078.7_104375025_104375202_+_m6A; NC_000078.7_104375027_104375207_+_m6A; NC_000078.7_104374912_104375215_+_m6A; NC_000078.7_104374967_104375470_+_m6A	254.2	5.19132	390.982	22.3104	7.59732	1.46854	0.92392	1	5.6	protein_coding	DRACH:4,exon:1; DRACH:5,exon:1; DRACH:8,exon:1,five_utr:1,intron:1,start_codon:1; DRACH:11,exon:1	FTO-fl/fl Naive rep2; FTO-fl/fl Naive rep3; FTO-fl/fl Naive rep4; FTO-fl/fl Naive rep5; FTO-fl/fl Naive rep6	5	NC_000078.7_104375002_104375528_+_m6A; NC_000078.7_104374911_104375506_+_m6A; NC_000078.7_104375017_104375180_+_m6A; NC_000078.7_104375000_104375498_+_m6A; NC_000078.7_104374935_104375490_+_m6A; NC_000078.7_104375046_104375493_+_m6A	464	5.7524	354.454	23.5513	8.31678	1.44902	0.905783	1	7	protein_coding	DRACH:14,exon:1; DRACH:16,exon:1,five_utr:1,intron:1,start_codon:1; DRACH:5,exon:1; DRACH:12,exon:1; DRACH:10,exon:1	FTO-fl/fl Alcohol rep1; FTO-fl/fl Alcohol rep2; FTO-fl/fl Alcohol rep3; FTO-fl/fl Alcohol rep4; FTO-fl/fl Alcohol rep5; FTO-fl/fl Alcohol rep6	6	FTO-fl/fl Naive rep2; FTO-fl/fl Naive rep3; FTO-fl/fl Naive rep4; FTO-fl/fl Naive rep5; FTO-fl/fl Naive rep6;FTO-fl/fl Alcohol rep1; FTO-fl/fl Alcohol rep2; FTO-fl/fl Alcohol rep3; FTO-fl/fl Alcohol rep4; FTO-fl/fl Alcohol rep5; FTO-fl/fl Alcohol rep6	NC_000078.7	104374911	104375528	+	Serpina3n	exon	109.898	124.872	27.4985	24.7488	0.267661	0.0598622	0.409826
NC_000076.7:81902708-81903196	NC_000076.7_81902808_81903065_+_m6A	257	1.8679	91.2607	5.0195	1.8679	0.3025	1.2391	1	3	protein_coding	DRACH:9,intron:1	FTO-fl/fl Naive rep5	1	NC_000076.7_81902804_81903069_+_m6A; NC_000076.7_81902793_81902977_+_m6A; NC_000076.7_81902787_81903142_+_m6A; NC_000076.7_81902805_81903188_+_m6A; NC_000076.7_81902866_81903196_+_m6A; NC_000076.7_81902708_81903051_+_m6A	310	2.12272	91.632	4.74053	2.12272	0.291033	1.2163	1	3.83333	protein_coding	DRACH:9,intron:1; DRACH:7,intron:1; DRACH:12,intron:1; DRACH:10,intron:1; DRACH:11,intron:1	FTO-fl/fl Alcohol rep1; FTO-fl/fl Alcohol rep2; FTO-fl/fl Alcohol rep3; FTO-fl/fl Alcohol rep4; FTO-fl/fl Alcohol rep5; FTO-fl/fl Alcohol rep6	6	FTO-fl/fl Naive rep5;FTO-fl/fl Alcohol rep1; FTO-fl/fl Alcohol rep2; FTO-fl/fl Alcohol rep3; FTO-fl/fl Alcohol rep4; FTO-fl/fl Alcohol rep5; FTO-fl/fl Alcohol rep6	NC_000076.7	81902708	81903196	+	Zfp873	intron	22.4059	30.3693	10.5318	9.548	0.391408	0.0598909	0.409829
NC_000067.7:55734977-55735383	NC_000067.7_55735043_55735289_+_m6A; NC_000067.7_55735028_55735281_+_m6A; NC_000067.7_55735040_55735305_+_m6A; NC_000067.7_55735042_55735317_+_m6A; NC_000067.7_55735045_55735283_+_m6A; NC_000067.7_55735021_55735308_+_m6A	260.667	7.35187	912.882	38.4548	17.7456	2.41783	0.687317	1	9.66667	protein_coding	DRACH:20,exon:2; DRACH:22,exon:2; DRACH:18,exon:2	FTO-fl/fl Naive rep1; FTO-fl/fl Naive rep2; FTO-fl/fl Naive rep3; FTO-fl/fl Naive rep4; FTO-fl/fl Naive rep5; FTO-fl/fl Naive rep6	6	NC_000067.7_55735044_55735286_+_m6A; NC_000067.7_55735040_55735310_+_m6A; NC_000067.7_55735032_55735274_+_m6A; NC_000067.7_55735012_55735318_+_m6A; NC_000067.7_55734977_55735383_+_m6A; NC_000067.7_55735043_55735294_+_m6A	286.167	8.4595	943.691	42.265	21.9334	2.59563	0.6578	1	10.3333	protein_coding	DRACH:20,exon:2; DRACH:22,exon:2; DRACH:26,exon:2	FTO-fl/fl Alcohol rep1; FTO-fl/fl Alcohol rep2; FTO-fl/fl Alcohol rep3; FTO-fl/fl Alcohol rep4; FTO-fl/fl Alcohol rep5; FTO-fl/fl Alcohol rep6	6	FTO-fl/fl Naive rep1; FTO-fl/fl Naive rep2; FTO-fl/fl Naive rep3; FTO-fl/fl Naive rep4; FTO-fl/fl Naive rep5; FTO-fl/fl Naive rep6;FTO-fl/fl Alcohol rep1; FTO-fl/fl Alcohol rep2; FTO-fl/fl Alcohol rep3; FTO-fl/fl Alcohol rep4; FTO-fl/fl Alcohol rep5; FTO-fl/fl Alcohol rep6	NC_000067.7	55734977	55735383	+	Plcl1	exon	241.268	313.045	47.1179	51.7972	0.203296	0.0599238	0.409861
NC_000067.7:52748458-52748910	NC_000067.7_52748552_52748805_-_m6A; NC_000067.7_52748536_52748796_-_m6A; NC_000067.7_52748550_52748806_-_m6A; NC_000067.7_52748525_52748844_-_m6A; NC_000067.7_52748526_52748806_-_m6A; NC_000067.7_52748504_52748910_-_m6A	295.667	5.7805	1205.01	64.4133	23.3056	4.04472	0.539717	1	8.16667	protein_coding	DRACH:8,exon:1; DRACH:9,exon:1; DRACH:10,exon:1; DRACH:12,exon:1,five_utr:1,start_codon:1	FTO-fl/fl Naive rep1; FTO-fl/fl Naive rep2; FTO-fl/fl Naive rep3; FTO-fl/fl Naive rep4; FTO-fl/fl Naive rep5; FTO-fl/fl Naive rep6	6	NC_000067.7_52748548_52748760_-_m6A; NC_000067.7_52748511_52748845_-_m6A; NC_000067.7_52748524_52748836_-_m6A; NC_000067.7_52748487_52748816_-_m6A; NC_000067.7_52748458_52748852_-_m6A; NC_000067.7_52748529_52748801_-_m6A	308.833	6.2807	1148.4	70.5971	27.0021	4.34017	0.521517	1	8.66667	protein_coding	DRACH:8,exon:1; DRACH:10,exon:1; DRACH:9,exon:1	FTO-fl/fl Alcohol rep1; FTO-fl/fl Alcohol rep2; FTO-fl/fl Alcohol rep3; FTO-fl/fl Alcohol rep4; FTO-fl/fl Alcohol rep5; FTO-fl/fl Alcohol rep6	6	FTO-fl/fl Naive rep1; FTO-fl/fl Naive rep2; FTO-fl/fl Naive rep3; FTO-fl/fl Naive rep4; FTO-fl/fl Naive rep5; FTO-fl/fl Naive rep6;FTO-fl/fl Alcohol rep1; FTO-fl/fl Alcohol rep2; FTO-fl/fl Alcohol rep3; FTO-fl/fl Alcohol rep4; FTO-fl/fl Alcohol rep5; FTO-fl/fl Alcohol rep6	NC_000067.7	52748458	52748910	-	Mfsd6	exon	337.274	389.692	75.8116	76.5652	0.159804	0.0600516	0.409962
NC_000069.7:76614774-76615538	NC_000069.7_76614800_76615438_+_m6A; NC_000069.7_76614804_76615457_+_m6A; NC_000069.7_76614783_76615442_+_m6A; NC_000069.7_76614780_76615451_+_m6A; NC_000069.7_76614781_76615480_+_m6A; NC_000069.7_76614778_76615463_+_m6A	667.5	9.59395	910.017	29.4554	17.7107	1.85733	0.7735	1	10.3333	protein_coding	DRACH:18,exon:1; DRACH:18,exon:1,intron:1	FTO-fl/fl Naive rep1; FTO-fl/fl Naive rep2; FTO-fl/fl Naive rep3; FTO-fl/fl Naive rep4; FTO-fl/fl Naive rep5; FTO-fl/fl Naive rep6	6	NC_000069.7_76614779_76615457_+_m6A; NC_000069.7_76614779_76615476_+_m6A; NC_000069.7_76614781_76615477_+_m6A; NC_000069.7_76614779_76615475_+_m6A; NC_000069.7_76614774_76615538_+_m6A; NC_000069.7_76614779_76615452_+_m6A	700.667	11.3837	776.144	25.6912	17.942	1.57717	0.8318	1	11	protein_coding	DRACH:18,exon:1,intron:1; DRACH:18,exon:1,intron:1,stop_codon:1,three_utr:1	FTO-fl/fl Alcohol rep1; FTO-fl/fl Alcohol rep2; FTO-fl/fl Alcohol rep3; FTO-fl/fl Alcohol rep4; FTO-fl/fl Alcohol rep5; FTO-fl/fl Alcohol rep6	6	FTO-fl/fl Naive rep1; FTO-fl/fl Naive rep2; FTO-fl/fl Naive rep3; FTO-fl/fl Naive rep4; FTO-fl/fl Naive rep5; FTO-fl/fl Naive rep6;FTO-fl/fl Alcohol rep1; FTO-fl/fl Alcohol rep2; FTO-fl/fl Alcohol rep3; FTO-fl/fl Alcohol rep4; FTO-fl/fl Alcohol rep5; FTO-fl/fl Alcohol rep6	NC_000069.7	76614774	76615538	+	Fstl5	exon	255.489	274.524	30.9863	26.9717	0.266716	0.0600289	0.409962
NC_000071.7:35250312-35250695	NC_000071.7_35250337_35250636_-_m6A; NC_000071.7_35250337_35250620_-_m6A; NC_000071.7_35250334_35250627_-_m6A; NC_000071.7_35250320_35250640_-_m6A; NC_000071.7_35250332_35250652_-_m6A; NC_000071.7_35250336_35250677_-_m6A	309.333	8.03623	2696.71	103.285	52.318	6.50617	0.41615	1	8.33333	protein_coding	DRACH:20,exon:1,three_utr:1; DRACH:16,exon:1,three_utr:1; DRACH:18,exon:1,three_utr:1; DRACH:22,exon:1,stop_codon:1,three_utr:1	FTO-fl/fl Naive rep1; FTO-fl/fl Naive rep2; FTO-fl/fl Naive rep3; FTO-fl/fl Naive rep4; FTO-fl/fl Naive rep5; FTO-fl/fl Naive rep6	6	NC_000071.7_35250327_35250633_-_m6A; NC_000071.7_35250312_35250660_-_m6A; NC_000071.7_35250319_35250634_-_m6A; NC_000071.7_35250329_35250659_-_m6A; NC_000071.7_35250320_35250695_-_m6A; NC_000071.7_35250336_35250635_-_m6A	328.833	8.7375	2383.24	104.146	55.2635	6.37875	0.4196	1	9.16667	protein_coding	DRACH:20,exon:1,three_utr:1; DRACH:22,exon:1,stop_codon:1,three_utr:1	FTO-fl/fl Alcohol rep1; FTO-fl/fl Alcohol rep2; FTO-fl/fl Alcohol rep3; FTO-fl/fl Alcohol rep4; FTO-fl/fl Alcohol rep5; FTO-fl/fl Alcohol rep6	6	FTO-fl/fl Naive rep1; FTO-fl/fl Naive rep2; FTO-fl/fl Naive rep3; FTO-fl/fl Naive rep4; FTO-fl/fl Naive rep5; FTO-fl/fl Naive rep6;FTO-fl/fl Alcohol rep1; FTO-fl/fl Alcohol rep2; FTO-fl/fl Alcohol rep3; FTO-fl/fl Alcohol rep4; FTO-fl/fl Alcohol rep5; FTO-fl/fl Alcohol rep6	NC_000071.7	35250312	35250695	-	Lrpap1	exon	742.269	833.017	107.111	107.75	0.138593	0.0600487	0.409962
NC_000079.7:19050590-19050912	NC_000079.7_19050626_19050799_+_m6A; NC_000079.7_19050635_19050809_+_m6A; NC_000079.7_19050632_19050804_+_m6A; NC_000079.7_19050642_19050819_+_m6A; NC_000079.7_19050597_19050820_+_m6A; NC_000079.7_19050590_19050862_+_m6A	198.5	5.9346	1185.93	62.1195	22.976	3.89765	0.54885	1	7.66667	protein_coding	DRACH:8,exon:1,three_utr:1; DRACH:6,exon:1,three_utr:1; DRACH:14,exon:1,three_utr:1	FTO-fl/fl Naive rep1; FTO-fl/fl Naive rep2; FTO-fl/fl Naive rep3; FTO-fl/fl Naive rep4; FTO-fl/fl Naive rep5; FTO-fl/fl Naive rep6	6	NC_000079.7_19050642_19050840_+_m6A; NC_000079.7_19050592_19050901_+_m6A; NC_000079.7_19050596_19050864_+_m6A; NC_000079.7_19050613_19050824_+_m6A; NC_000079.7_19050604_19050912_+_m6A; NC_000079.7_19050625_19050818_+_m6A	247.833	6.41657	963.813	57.4317	22.3995	3.53063	0.579183	1	8.83333	protein_coding	DRACH:8,exon:1,three_utr:1; DRACH:14,exon:1,three_utr:1; DRACH:16,exon:1,three_utr:1	FTO-fl/fl Alcohol rep1; FTO-fl/fl Alcohol rep2; FTO-fl/fl Alcohol rep3; FTO-fl/fl Alcohol rep4; FTO-fl/fl Alcohol rep5; FTO-fl/fl Alcohol rep6	6	FTO-fl/fl Naive rep1; FTO-fl/fl Naive rep2; FTO-fl/fl Naive rep3; FTO-fl/fl Naive rep4; FTO-fl/fl Naive rep5; FTO-fl/fl Naive rep6;FTO-fl/fl Alcohol rep1; FTO-fl/fl Alcohol rep2; FTO-fl/fl Alcohol rep3; FTO-fl/fl Alcohol rep4; FTO-fl/fl Alcohol rep5; FTO-fl/fl Alcohol rep6	NC_000079.7	19050590	19050912	+	Vps41	exon	291.429	320.671	61.0419	57.7103	0.181408	0.0600486	0.409962
NC_000070.7:11265740-11265942	NC_000070.7_11265806_11265942_-_m6A	136	4.5554	360.044	24.7426	7.1644	1.5727	0.8806	1	4	protein_coding	DRACH:4,exon:1	FTO-fl/fl Naive rep4	1	NC_000070.7_11265740_11265901_-_m6A; NC_000070.7_11265791_11265906_-_m6A; NC_000070.7_11265785_11265942_-_m6A	144.333	4.702	284.834	24.2539	7.2758	1.5484	0.8882	1	4.33333	protein_coding	DRACH:7,exon:1,stop_codon:1,three_utr:1; DRACH:2,exon:1; DRACH:4,exon:1	FTO-fl/fl Alcohol rep2; FTO-fl/fl Alcohol rep4; FTO-fl/fl Alcohol rep5	3	FTO-fl/fl Naive rep4;FTO-fl/fl Alcohol rep2; FTO-fl/fl Alcohol rep4; FTO-fl/fl Alcohol rep5	NC_000070.7	11265740	11265942	-	Dpy19l4	exon	94.4238	105.12	32.4436	28.9268	0.238511	0.0601982	0.410152
NC_000071.7:41973644-41974388	NC_000071.7_41973851_41974342_-_m6A; NC_000071.7_41973664_41974342_-_m6A; NC_000071.7_41973853_41974342_-_m6A; NC_000071.7_41973825_41974342_-_m6A; NC_000071.7_41973752_41974342_-_m6A; NC_000071.7_41973672_41974342_-_m6A	572.5	10.7286	978.766	28.605	19.0328	1.78722	0.785583	1	10.5	protein_coding	DRACH:12,exon:1; DRACH:18,exon:1; DRACH:14,exon:1; DRACH:15,exon:1; DRACH:17,exon:1	FTO-fl/fl Naive rep1; FTO-fl/fl Naive rep2; FTO-fl/fl Naive rep3; FTO-fl/fl Naive rep4; FTO-fl/fl Naive rep5; FTO-fl/fl Naive rep6	6	NC_000071.7_41973883_41974342_-_m6A; NC_000071.7_41973853_41974342_-_m6A; NC_000071.7_41973741_41974342_-_m6A; NC_000071.7_41973754_41974342_-_m6A; NC_000071.7_41973644_41974388_-_m6A; NC_000071.7_41973681_41974342_-_m6A	590.333	12.0649	890.314	27.8924	20.651	1.7193	0.79985	1	11	protein_coding	DRACH:12,exon:1; DRACH:15,exon:1; DRACH:19,exon:1; DRACH:17,exon:1	FTO-fl/fl Alcohol rep1; FTO-fl/fl Alcohol rep2; FTO-fl/fl Alcohol rep3; FTO-fl/fl Alcohol rep4; FTO-fl/fl Alcohol rep5; FTO-fl/fl Alcohol rep6	6	FTO-fl/fl Naive rep1; FTO-fl/fl Naive rep2; FTO-fl/fl Naive rep3; FTO-fl/fl Naive rep4; FTO-fl/fl Naive rep5; FTO-fl/fl Naive rep6;FTO-fl/fl Alcohol rep1; FTO-fl/fl Alcohol rep2; FTO-fl/fl Alcohol rep3; FTO-fl/fl Alcohol rep4; FTO-fl/fl Alcohol rep5; FTO-fl/fl Alcohol rep6	NC_000071.7	41973644	41974388	-	Bod1l	exon	254.209	288.512	72.5188	71.4366	0.160288	0.0602208	0.410152
NC_000073.7:142811939-142813412	NC_000073.7_142812008_142813272_-_m6A; NC_000073.7_142812009_142813329_-_m6A; NC_000073.7_142812013_142813335_-_m6A; NC_000073.7_142812010_142813274_-_m6A; NC_000073.7_142811991_142813371_-_m6A; NC_000073.7_142811984_142813329_-_m6A	1315.83	21.3639	2537.28	36.7204	49.1315	2.3104	0.673967	1	11.3333	lncRNA	DRACH:34,gene:1; DRACH:33,gene:1; DRACH:35,gene:1	FTO-fl/fl Naive rep1; FTO-fl/fl Naive rep2; FTO-fl/fl Naive rep3; FTO-fl/fl Naive rep4; FTO-fl/fl Naive rep5; FTO-fl/fl Naive rep6	6	NC_000073.7_142811997_142813307_-_m6A; NC_000073.7_142811957_142813376_-_m6A; NC_000073.7_142811970_142813339_-_m6A; NC_000073.7_142811961_142813407_-_m6A; NC_000073.7_142811939_142813412_-_m6A; NC_000073.7_142811977_142813383_-_m6A	1403.83	24.6354	2466.21	37.999	57.2257	2.32792	0.669567	1	11.6667	lncRNA	DRACH:34,gene:1; DRACH:37,gene:1; DRACH:36,gene:1; DRACH:39,gene:1; DRACH:35,gene:1	FTO-fl/fl Alcohol rep1; FTO-fl/fl Alcohol rep2; FTO-fl/fl Alcohol rep3; FTO-fl/fl Alcohol rep4; FTO-fl/fl Alcohol rep5; FTO-fl/fl Alcohol rep6	6	FTO-fl/fl Naive rep1; FTO-fl/fl Naive rep2; FTO-fl/fl Naive rep3; FTO-fl/fl Naive rep4; FTO-fl/fl Naive rep5; FTO-fl/fl Naive rep6;FTO-fl/fl Alcohol rep1; FTO-fl/fl Alcohol rep2; FTO-fl/fl Alcohol rep3; FTO-fl/fl Alcohol rep4; FTO-fl/fl Alcohol rep5; FTO-fl/fl Alcohol rep6	NC_000073.7	142811939	142813412	-	Kcnq1ot1	intergenic	704.731	891.36	32.4078	33.8909	0.264451	0.0601316	0.410152
NC_000083.7:63364608-63365502	NC_000083.7_63364802_63365384_-_m6A; NC_000083.7_63364801_63365369_-_m6A; NC_000083.7_63364777_63365305_-_m6A; NC_000083.7_63364757_63365265_-_m6A; NC_000083.7_63364688_63365291_-_m6A; NC_000083.7_63364801_63365435_-_m6A	570.5	10.4219	1349.88	40.106	26.2093	2.52352	0.660967	1	11	protein_coding	DRACH:36,exon:2,three_utr:1; DRACH:33,exon:2,three_utr:1; DRACH:45,exon:2,three_utr:1; DRACH:39,exon:2,three_utr:1	FTO-fl/fl Naive rep1; FTO-fl/fl Naive rep2; FTO-fl/fl Naive rep3; FTO-fl/fl Naive rep4; FTO-fl/fl Naive rep5; FTO-fl/fl Naive rep6	6	NC_000083.7_63364777_63365304_-_m6A; NC_000083.7_63364709_63365314_-_m6A; NC_000083.7_63364766_63365426_-_m6A; NC_000083.7_63364691_63365342_-_m6A; NC_000083.7_63364608_63365502_-_m6A; NC_000083.7_63364766_63365329_-_m6A	650	11.6159	1298.62	42.3846	30.1033	2.60435	0.647617	1	11.3333	protein_coding	DRACH:36,exon:2,three_utr:1; DRACH:42,exon:2,three_utr:1; DRACH:48,exon:2,three_utr:1; DRACH:66,exon:2,three_utr:1	FTO-fl/fl Alcohol rep1; FTO-fl/fl Alcohol rep2; FTO-fl/fl Alcohol rep3; FTO-fl/fl Alcohol rep4; FTO-fl/fl Alcohol rep5; FTO-fl/fl Alcohol rep6	6	FTO-fl/fl Naive rep1; FTO-fl/fl Naive rep2; FTO-fl/fl Naive rep3; FTO-fl/fl Naive rep4; FTO-fl/fl Naive rep5; FTO-fl/fl Naive rep6;FTO-fl/fl Alcohol rep1; FTO-fl/fl Alcohol rep2; FTO-fl/fl Alcohol rep3; FTO-fl/fl Alcohol rep4; FTO-fl/fl Alcohol rep5; FTO-fl/fl Alcohol rep6	NC_000083.7	63364608	63365502	-	Fbxl17	exon	313.482	394.717	32.661	33.8505	0.256455	0.0601819	0.410152
NC_000078.7:78856525-78856626														0	NC_000078.7_78856525_78856626_+_m6A	101	4.8115	582.257	64.3366	19.7858	4.1122	0.542	1	4	protein_coding	DRACH:3,exon:1,intron:1	FTO-fl/fl Alcohol rep5	1	FTO-fl/fl Alcohol rep5	NC_000078.7	78856525	78856626	+	Pals1	exon	214.064	246.674	71.4403	71.2226	0.158363	0.0601529	0.410152
NC_000074.7:125096875-125097349	NC_000074.7_125096905_125097001_-_m6A; NC_000074.7_125097169_125097326_-_m6A; NC_000074.7_125096906_125097001_-_m6A; NC_000074.7_125096909_125097001_-_m6A; NC_000074.7_125096893_125097349_-_m6A; NC_000074.7_125097126_125097346_-_m6A	186	5.26945	1583.32	91.1339	31.1053	5.83023	0.4723	1	4.83333	protein_coding	DRACH:2,exon:1,three_utr:1; DRACH:6,exon:1,stop_codon:1,three_utr:1; DRACH:16,exon:1,stop_codon:1,three_utr:1	FTO-fl/fl Naive rep1; FTO-fl/fl Naive rep2; FTO-fl/fl Naive rep3; FTO-fl/fl Naive rep4; FTO-fl/fl Naive rep5; FTO-fl/fl Naive rep6	6	NC_000074.7_125096904_125097017_-_m6A; NC_000074.7_125096886_125097002_-_m6A; NC_000074.7_125097160_125097344_-_m6A; NC_000074.7_125096892_125097018_-_m6A; NC_000074.7_125096875_125097348_-_m6A; NC_000074.7_125097160_125097319_-_m6A	195.167	5.60632	1421.02	98.7724	34.1805	6.02845	0.4573	1	5.33333	protein_coding	DRACH:4,exon:1,three_utr:1; DRACH:2,exon:1,three_utr:1; DRACH:6,exon:1,stop_codon:1,three_utr:1; DRACH:18,exon:1,stop_codon:1,three_utr:1	FTO-fl/fl Alcohol rep1; FTO-fl/fl Alcohol rep2; FTO-fl/fl Alcohol rep3; FTO-fl/fl Alcohol rep4; FTO-fl/fl Alcohol rep5; FTO-fl/fl Alcohol rep6	6	FTO-fl/fl Naive rep1; FTO-fl/fl Naive rep2; FTO-fl/fl Naive rep3; FTO-fl/fl Naive rep4; FTO-fl/fl Naive rep5; FTO-fl/fl Naive rep6;FTO-fl/fl Alcohol rep1; FTO-fl/fl Alcohol rep2; FTO-fl/fl Alcohol rep3; FTO-fl/fl Alcohol rep4; FTO-fl/fl Alcohol rep5; FTO-fl/fl Alcohol rep6	NC_000074.7	125096875	125097349	-	Pgbd5	exon	561.106	632.682	128.844	131.096	0.121451	0.0603015	0.410373
NC_000084.7:35345570-35346273	NC_000084.7_35345631_35346181_-_m6A; NC_000084.7_35345632_35346173_-_m6A; NC_000084.7_35345608_35346220_-_m6A; NC_000084.7_35345627_35346231_-_m6A; NC_000084.7_35345610_35346208_-_m6A; NC_000084.7_35345603_35346273_-_m6A	595.833	9.51723	2437.4	78.9149	47.2156	4.96315	0.472267	1	10	protein_coding	DRACH:21,exon:1,stop_codon:1,three_utr:1; DRACH:22,exon:1,stop_codon:1,three_utr:1	FTO-fl/fl Naive rep1; FTO-fl/fl Naive rep2; FTO-fl/fl Naive rep3; FTO-fl/fl Naive rep4; FTO-fl/fl Naive rep5; FTO-fl/fl Naive rep6	6	NC_000084.7_35345613_35346204_-_m6A; NC_000084.7_35345624_35346265_-_m6A; NC_000084.7_35345611_35346255_-_m6A; NC_000084.7_35345585_35346218_-_m6A; NC_000084.7_35345570_35346267_-_m6A; NC_000084.7_35345612_35346200_-_m6A	632.333	10.4444	2368.38	86.3281	55.2173	5.29182	0.455433	1	10	protein_coding	DRACH:21,exon:1,stop_codon:1,three_utr:1; DRACH:23,exon:1,stop_codon:1,three_utr:1	FTO-fl/fl Alcohol rep1; FTO-fl/fl Alcohol rep2; FTO-fl/fl Alcohol rep3; FTO-fl/fl Alcohol rep4; FTO-fl/fl Alcohol rep5; FTO-fl/fl Alcohol rep6	6	FTO-fl/fl Naive rep1; FTO-fl/fl Naive rep2; FTO-fl/fl Naive rep3; FTO-fl/fl Naive rep4; FTO-fl/fl Naive rep5; FTO-fl/fl Naive rep6;FTO-fl/fl Alcohol rep1; FTO-fl/fl Alcohol rep2; FTO-fl/fl Alcohol rep3; FTO-fl/fl Alcohol rep4; FTO-fl/fl Alcohol rep5; FTO-fl/fl Alcohol rep6	NC_000084.7	35345570	35346273	-	Lrrtm2	exon	664.438	831.08	60.8542	66.1968	0.186708	0.0603098	0.410373
NC_000086.8:69504268-69504587	NC_000086.8_69504396_69504524_-_m6A	128	4.3175	183.289	11.0859	4.3175	0.7286	1.1098	1	3	protein_coding	DRACH:10,exon:1,three_utr:1	FTO-fl/fl Naive rep6	1	NC_000086.8_69504391_69504522_-_m6A; NC_000086.8_69504423_69504587_-_m6A; NC_000086.8_69504268_69504576_-_m6A; NC_000086.8_69504317_69504574_-_m6A	215	4.6544	196.062	13.1707	4.91865	0.833675	1.07947	1	5.5	protein_coding	DRACH:10,exon:1,three_utr:1; DRACH:16,exon:1,three_utr:1; DRACH:18,exon:1,three_utr:1	FTO-fl/fl Alcohol rep2; FTO-fl/fl Alcohol rep4; FTO-fl/fl Alcohol rep5; FTO-fl/fl Alcohol rep6	4	FTO-fl/fl Naive rep6;FTO-fl/fl Alcohol rep2; FTO-fl/fl Alcohol rep4; FTO-fl/fl Alcohol rep5; FTO-fl/fl Alcohol rep6	NC_000086.8	69504268	69504587	-	Tmem185a	exon	47.6646	62.9178	17.0959	16.7235	0.320299	0.0604278	0.410983
NC_000085.7:44930230-44930474	NC_000085.7_44930234_44930363_+_m6A; NC_000085.7_44930232_44930431_+_m6A; NC_000085.7_44930231_44930439_+_m6A; NC_000085.7_44930231_44930453_+_m6A	189.5	4.8007	993.457	63.7179	19.8883	4.15795	0.539775	1	6	protein_coding	DRACH:18,exon:6	FTO-fl/fl Naive rep2; FTO-fl/fl Naive rep4; FTO-fl/fl Naive rep5; FTO-fl/fl Naive rep6	4	NC_000085.7_44930272_44930436_+_m6A; NC_000085.7_44930232_44930443_+_m6A; NC_000085.7_44930231_44930378_+_m6A; NC_000085.7_44930231_44930473_+_m6A; NC_000085.7_44930230_44930474_+_m6A; NC_000085.7_44930244_44930405_+_m6A	194.833	5.12192	915.577	68.2233	21.2074	4.17558	0.53995	1	7	protein_coding	DRACH:18,exon:6; DRACH:24,exon:6	FTO-fl/fl Alcohol rep1; FTO-fl/fl Alcohol rep2; FTO-fl/fl Alcohol rep3; FTO-fl/fl Alcohol rep4; FTO-fl/fl Alcohol rep5; FTO-fl/fl Alcohol rep6	6	FTO-fl/fl Naive rep2; FTO-fl/fl Naive rep4; FTO-fl/fl Naive rep5; FTO-fl/fl Naive rep6;FTO-fl/fl Alcohol rep1; FTO-fl/fl Alcohol rep2; FTO-fl/fl Alcohol rep3; FTO-fl/fl Alcohol rep4; FTO-fl/fl Alcohol rep5; FTO-fl/fl Alcohol rep6	NC_000085.7	44930230	44930474	+	Slf2	exon	276.012	326.745	66.9666	68.6786	0.168282	0.0604562	0.410983
NC_000071.7:21866781-21867225	NC_000071.7_21866856_21867020_+_m6A; NC_000071.7_21866856_21867024_+_m6A; NC_000071.7_21866934_21867043_+_m6A; NC_000071.7_21866942_21867044_+_m6A; NC_000071.7_21866856_21867057_+_m6A	148.8	5.14394	446.908	28.2461	8.9199	1.7354	0.83148	1	4.4	protein_coding	DRACH:10,exon:1,three_utr:1; DRACH:6,exon:1,three_utr:1; DRACH:12,exon:1,three_utr:1	FTO-fl/fl Naive rep1; FTO-fl/fl Naive rep3; FTO-fl/fl Naive rep4; FTO-fl/fl Naive rep5; FTO-fl/fl Naive rep6	5	NC_000071.7_21866943_21867042_+_m6A; NC_000071.7_21866855_21867071_+_m6A; NC_000071.7_21866781_21866985_+_m6A; NC_000071.7_21866827_21867079_+_m6A; NC_000071.7_21866808_21867225_+_m6A; NC_000071.7_21866855_21867043_+_m6A	229.333	5.4424	432.562	30.2166	10.0892	1.85468	0.803117	1	6	protein_coding	DRACH:6,exon:1,three_utr:1; DRACH:12,exon:1,three_utr:1; DRACH:8,exon:1,three_utr:1; DRACH:14,exon:1,three_utr:1; DRACH:22,exon:1,three_utr:1; DRACH:10,exon:1,three_utr:1	FTO-fl/fl Alcohol rep1; FTO-fl/fl Alcohol rep2; FTO-fl/fl Alcohol rep3; FTO-fl/fl Alcohol rep4; FTO-fl/fl Alcohol rep5; FTO-fl/fl Alcohol rep6	6	FTO-fl/fl Naive rep1; FTO-fl/fl Naive rep3; FTO-fl/fl Naive rep4; FTO-fl/fl Naive rep5; FTO-fl/fl Naive rep6;FTO-fl/fl Alcohol rep1; FTO-fl/fl Alcohol rep2; FTO-fl/fl Alcohol rep3; FTO-fl/fl Alcohol rep4; FTO-fl/fl Alcohol rep5; FTO-fl/fl Alcohol rep6	NC_000071.7	21866781	21867225	+	Armc10	exon	112.074	137.889	34.2663	34.2788	0.231057	0.0604945	0.411051
NC_000075.7:108903611-108904142	NC_000075.7_108903711_108904099_+_m6A; NC_000075.7_108903810_108904055_+_m6A; NC_000075.7_108903811_108904087_+_m6A	303	1.7445	85.622	2.31973	1.7445	0.140767	1.25897	1	3	.	.:1	FTO-fl/fl Naive rep1; FTO-fl/fl Naive rep5; FTO-fl/fl Naive rep6	3	NC_000075.7_108903789_108904142_+_m6A; NC_000075.7_108903611_108904125_+_m6A	433.5	1.28205	59.1653	1.2008	1.28205	0.07085	1.3349	1	3	.	.:1	FTO-fl/fl Alcohol rep1; FTO-fl/fl Alcohol rep4	2	FTO-fl/fl Naive rep1; FTO-fl/fl Naive rep5; FTO-fl/fl Naive rep6;FTO-fl/fl Alcohol rep1; FTO-fl/fl Alcohol rep4	NC_000075.7	108903611	108904142	+	.	intergenic	18.9613	22.4492	3.6895	2.18186	0.671041	0.0606074	0.411258
NC_000077.7:120854419-120854747	NC_000077.7_120854465_120854688_-_m6A; NC_000077.7_120854488_120854686_-_m6A; NC_000077.7_120854457_120854663_-_m6A; NC_000077.7_120854456_120854705_-_m6A; NC_000077.7_120854451_120854728_-_m6A; NC_000077.7_120854452_120854705_-_m6A	234.333	6.0009	1670.51	85.8827	32.4437	5.40693	0.464867	1	7.83333	protein_coding	DRACH:7,intron:1; DRACH:6,intron:1	FTO-fl/fl Naive rep1; FTO-fl/fl Naive rep2; FTO-fl/fl Naive rep3; FTO-fl/fl Naive rep4; FTO-fl/fl Naive rep5; FTO-fl/fl Naive rep6	6	NC_000077.7_120854455_120854713_-_m6A; NC_000077.7_120854419_120854701_-_m6A; NC_000077.7_120854463_120854691_-_m6A; NC_000077.7_120854442_120854747_-_m6A; NC_000077.7_120854428_120854732_-_m6A; NC_000077.7_120854456_120854716_-_m6A	272.833	6.50208	1432.16	82.7858	33.0399	5.08083	0.476717	1	8.66667	protein_coding	DRACH:7,intron:1	FTO-fl/fl Alcohol rep1; FTO-fl/fl Alcohol rep2; FTO-fl/fl Alcohol rep3; FTO-fl/fl Alcohol rep4; FTO-fl/fl Alcohol rep5; FTO-fl/fl Alcohol rep6	6	FTO-fl/fl Naive rep1; FTO-fl/fl Naive rep2; FTO-fl/fl Naive rep3; FTO-fl/fl Naive rep4; FTO-fl/fl Naive rep5; FTO-fl/fl Naive rep6;FTO-fl/fl Alcohol rep1; FTO-fl/fl Alcohol rep2; FTO-fl/fl Alcohol rep3; FTO-fl/fl Alcohol rep4; FTO-fl/fl Alcohol rep5; FTO-fl/fl Alcohol rep6	NC_000077.7	120854419	120854747	-	Csnk1d	intron	439.754	489.138	83.2879	81.573	0.155029	0.060577	0.411258
NC_000082.7:59979496-59980875	NC_000082.7_59979510_59980023_-_m6A; NC_000082.7_59979518_59980737_-_m6A; NC_000082.7_59979510_59980031_-_m6A; NC_000082.7_59979610_59980738_-_m6A; NC_000082.7_59979508_59979943_-_m6A; NC_000082.7_59979547_59980319_-_m6A	764.667	4.06268	211.327	7.39318	4.06268	0.46305	1.11822	1	5.83333	protein_coding	DRACH:13,intron:1; DRACH:29,AG:1,intron:1; DRACH:27,intron:1; DRACH:11,AG:1,intron:1; DRACH:16,AG:1,intron:1	FTO-fl/fl Naive rep1; FTO-fl/fl Naive rep2; FTO-fl/fl Naive rep3; FTO-fl/fl Naive rep4; FTO-fl/fl Naive rep5; FTO-fl/fl Naive rep6	6	NC_000082.7_59979566_59980737_-_m6A; NC_000082.7_59979496_59980867_-_m6A; NC_000082.7_59979559_59980826_-_m6A; NC_000082.7_59979515_59979933_-_m6A; NC_000082.7_59979515_59980030_-_m6A; NC_000082.7_59979515_59980825_-_m6A	1008.67	4.04843	179.753	7.02365	4.04843	0.428383	1.11948	1	5.83333	protein_coding	DRACH:28,intron:1; DRACH:34,AG:1,intron:1; DRACH:32,intron:1; DRACH:11,intron:1; DRACH:13,intron:1; DRACH:33,AG:1,intron:1	FTO-fl/fl Alcohol rep1; FTO-fl/fl Alcohol rep2; FTO-fl/fl Alcohol rep3; FTO-fl/fl Alcohol rep4; FTO-fl/fl Alcohol rep5; FTO-fl/fl Alcohol rep6	6	FTO-fl/fl Naive rep1; FTO-fl/fl Naive rep2; FTO-fl/fl Naive rep3; FTO-fl/fl Naive rep4; FTO-fl/fl Naive rep5; FTO-fl/fl Naive rep6;FTO-fl/fl Alcohol rep1; FTO-fl/fl Alcohol rep2; FTO-fl/fl Alcohol rep3; FTO-fl/fl Alcohol rep4; FTO-fl/fl Alcohol rep5; FTO-fl/fl Alcohol rep6	NC_000082.7	59979496	59980875	-	Epha6	intron	61.6142	64.1338	123.582	108.802	0.0844655	0.0606101	0.411258
NC_000067.7:155077864-155078247	NC_000067.7_155077872_155078194_+_m6A; NC_000067.7_155077869_155078191_+_m6A; NC_000067.7_155077869_155078220_+_m6A; NC_000067.7_155077869_155078206_+_m6A; NC_000067.7_155077867_155078195_+_m6A; NC_000067.7_155077867_155078207_+_m6A	333.333	10.6953	1016.65	29.9888	19.8226	1.87312	0.769033	1	10.3333	protein_coding	DRACH:8,intron:1	FTO-fl/fl Naive rep1; FTO-fl/fl Naive rep2; FTO-fl/fl Naive rep3; FTO-fl/fl Naive rep4; FTO-fl/fl Naive rep5; FTO-fl/fl Naive rep6	6	NC_000067.7_155077869_155078209_+_m6A; NC_000067.7_155077868_155078227_+_m6A; NC_000067.7_155077869_155078206_+_m6A; NC_000067.7_155077866_155078231_+_m6A; NC_000067.7_155077864_155078247_+_m6A; NC_000067.7_155077876_155078214_+_m6A	353.667	12.4401	866.627	26.9574	20.2033	1.65503	0.81435	1	10.8333	protein_coding	DRACH:8,intron:1	FTO-fl/fl Alcohol rep1; FTO-fl/fl Alcohol rep2; FTO-fl/fl Alcohol rep3; FTO-fl/fl Alcohol rep4; FTO-fl/fl Alcohol rep5; FTO-fl/fl Alcohol rep6	6	FTO-fl/fl Naive rep1; FTO-fl/fl Naive rep2; FTO-fl/fl Naive rep3; FTO-fl/fl Naive rep4; FTO-fl/fl Naive rep5; FTO-fl/fl Naive rep6;FTO-fl/fl Alcohol rep1; FTO-fl/fl Alcohol rep2; FTO-fl/fl Alcohol rep3; FTO-fl/fl Alcohol rep4; FTO-fl/fl Alcohol rep5; FTO-fl/fl Alcohol rep6	NC_000067.7	155077864	155078247	+	Stx6	intron	289.414	313.947	32.8179	29.078	0.258757	0.0608337	0.411869
NC_000067.7:60020775-60021564	NC_000067.7_60020820_60021540_+_m6A; NC_000067.7_60020855_60021522_+_m6A; NC_000067.7_60020845_60021522_+_m6A; NC_000067.7_60020815_60021529_+_m6A; NC_000067.7_60020816_60021536_+_m6A; NC_000067.7_60020802_60021534_+_m6A	705	19.1809	3991.12	64.4358	77.4684	4.0584	0.509817	1	11.3333	protein_coding	DRACH:31,exon:1,stop_codon:1,three_utr:1; DRACH:32,exon:1,stop_codon:1,three_utr:1	FTO-fl/fl Naive rep1; FTO-fl/fl Naive rep2; FTO-fl/fl Naive rep3; FTO-fl/fl Naive rep4; FTO-fl/fl Naive rep5; FTO-fl/fl Naive rep6	6	NC_000067.7_60020835_60021522_+_m6A; NC_000067.7_60020794_60021539_+_m6A; NC_000067.7_60020806_60021537_+_m6A; NC_000067.7_60020811_60021552_+_m6A; NC_000067.7_60020775_60021564_+_m6A; NC_000067.7_60020799_60021536_+_m6A	738.333	21.2468	3622.06	65.7655	84.2141	4.0209	0.512483	1	11.5	protein_coding	DRACH:31,exon:1,stop_codon:1,three_utr:1; DRACH:32,exon:1,stop_codon:1,three_utr:1; DRACH:33,exon:1,stop_codon:1,three_utr:1	FTO-fl/fl Alcohol rep1; FTO-fl/fl Alcohol rep2; FTO-fl/fl Alcohol rep3; FTO-fl/fl Alcohol rep4; FTO-fl/fl Alcohol rep5; FTO-fl/fl Alcohol rep6	6	FTO-fl/fl Naive rep1; FTO-fl/fl Naive rep2; FTO-fl/fl Naive rep3; FTO-fl/fl Naive rep4; FTO-fl/fl Naive rep5; FTO-fl/fl Naive rep6;FTO-fl/fl Alcohol rep1; FTO-fl/fl Alcohol rep2; FTO-fl/fl Alcohol rep3; FTO-fl/fl Alcohol rep4; FTO-fl/fl Alcohol rep5; FTO-fl/fl Alcohol rep6	NC_000067.7	60020775	60021564	+	Fam117b	exon	1116.21	1294.59	65.3165	66.1994	0.184381	0.0607895	0.411869
NC_000069.7:39033573-39034771	NC_000069.7_39033815_39034241_+_m6A; NC_000069.7_39033832_39034253_+_m6A; NC_000069.7_39033842_39034623_+_m6A; NC_000069.7_39033834_39034360_+_m6A; NC_000069.7_39033804_39034338_+_m6A; NC_000069.7_39033799_39034345_+_m6A	539	8.30067	1045.29	40.5298	20.4792	2.52742	0.680133	1	9.5	protein_coding	DRACH:13,exon:1; DRACH:23,AG:1,exon:1; DRACH:15,exon:1; DRACH:14,exon:1; DRACH:15,exon:1,intron:1	FTO-fl/fl Naive rep1; FTO-fl/fl Naive rep2; FTO-fl/fl Naive rep3; FTO-fl/fl Naive rep4; FTO-fl/fl Naive rep5; FTO-fl/fl Naive rep6	6	NC_000069.7_39033834_39034389_+_m6A; NC_000069.7_39033748_39034677_+_m6A; NC_000069.7_39033573_39034337_+_m6A; NC_000069.7_39033831_39034664_+_m6A; NC_000069.7_39033700_39034771_+_m6A; NC_000069.7_39033829_39034335_+_m6A	776.333	8.7039	803.554	34.7859	18.3482	2.13887	0.73215	1	10	protein_coding	DRACH:16,AG:1,exon:1; DRACH:27,AG:1,exon:1,intron:1; DRACH:22,exon:1,intron:1; DRACH:24,AG:1,exon:1; DRACH:30,AG:1,exon:1,intron:1; DRACH:14,exon:1	FTO-fl/fl Alcohol rep1; FTO-fl/fl Alcohol rep2; FTO-fl/fl Alcohol rep3; FTO-fl/fl Alcohol rep4; FTO-fl/fl Alcohol rep5; FTO-fl/fl Alcohol rep6	6	FTO-fl/fl Naive rep1; FTO-fl/fl Naive rep2; FTO-fl/fl Naive rep3; FTO-fl/fl Naive rep4; FTO-fl/fl Naive rep5; FTO-fl/fl Naive rep6;FTO-fl/fl Alcohol rep1; FTO-fl/fl Alcohol rep2; FTO-fl/fl Alcohol rep3; FTO-fl/fl Alcohol rep4; FTO-fl/fl Alcohol rep5; FTO-fl/fl Alcohol rep6	NC_000069.7	39033573	39034771	+	Fat4	exon	228.933	242.285	38.0563	33.2162	0.235825	0.0607462	0.411869
NC_000084.7:80338457-80339147	NC_000084.7_80338715_80339047_-_m6A; NC_000084.7_80338726_80339036_-_m6A; NC_000084.7_80338660_80339037_-_m6A; NC_000084.7_80338689_80339048_-_m6A; NC_000084.7_80338553_80339048_-_m6A; NC_000084.7_80338466_80339097_-_m6A	417.333	9.91605	739.469	23.3193	14.2403	1.46005	0.878033	1	10	protein_coding	DRACH:15,exon:1,stop_codon:1,three_utr:1; DRACH:17,exon:1,stop_codon:1,three_utr:1; DRACH:21,exon:1,stop_codon:1,three_utr:1	FTO-fl/fl Naive rep1; FTO-fl/fl Naive rep2; FTO-fl/fl Naive rep3; FTO-fl/fl Naive rep4; FTO-fl/fl Naive rep5; FTO-fl/fl Naive rep6	6	NC_000084.7_80338658_80339058_-_m6A; NC_000084.7_80338495_80339114_-_m6A; NC_000084.7_80338536_80339040_-_m6A; NC_000084.7_80338457_80339046_-_m6A; NC_000084.7_80338489_80339147_-_m6A; NC_000084.7_80338553_80339041_-_m6A	543	10.9064	599.281	20.3818	13.5737	1.24922	0.93825	1	10.3333	protein_coding	DRACH:15,exon:1,stop_codon:1,three_utr:1; DRACH:21,exon:1,stop_codon:1,three_utr:1; DRACH:17,exon:1,stop_codon:1,three_utr:1; DRACH:23,exon:1,stop_codon:1,three_utr:1	FTO-fl/fl Alcohol rep1; FTO-fl/fl Alcohol rep2; FTO-fl/fl Alcohol rep3; FTO-fl/fl Alcohol rep4; FTO-fl/fl Alcohol rep5; FTO-fl/fl Alcohol rep6	6	FTO-fl/fl Naive rep1; FTO-fl/fl Naive rep2; FTO-fl/fl Naive rep3; FTO-fl/fl Naive rep4; FTO-fl/fl Naive rep5; FTO-fl/fl Naive rep6;FTO-fl/fl Alcohol rep1; FTO-fl/fl Alcohol rep2; FTO-fl/fl Alcohol rep3; FTO-fl/fl Alcohol rep4; FTO-fl/fl Alcohol rep5; FTO-fl/fl Alcohol rep6	NC_000084.7	80338457	80339147	-	Kcng2	exon	169.473	191.583	25.5898	22.9365	0.28751	0.060842	0.411869
NC_000084.7:35993958-35994149														0	NC_000084.7_35993958_35994099_+_m6A; NC_000084.7_35994040_35994149_+_m6A	125	4.67995	923.997	88.5042	26.1244	5.621	0.4688	1	4.5	protein_coding	DRACH:8,exon:1,three_utr:1; DRACH:4,exon:1,three_utr:1	FTO-fl/fl Alcohol rep4; FTO-fl/fl Alcohol rep5	2	FTO-fl/fl Alcohol rep4; FTO-fl/fl Alcohol rep5	NC_000084.7	35993958	35994149	+	Cxxc5	exon	318.229	370.705	70.924	71.9319	0.164815	0.0607973	0.411869
NC_000067.7:106693806-106694389														0	NC_000067.7_106694096_106694389_-_m6A; NC_000067.7_106693891_106694354_-_m6A; NC_000067.7_106693891_106694097_-_m6A; NC_000067.7_106693806_106694221_-_m6A; NC_000067.7_106693946_106694348_-_m6A	355.8	2.10502	91.6098	5.13076	2.10502	0.31238	1.21664	1	3.6	.	.:1	FTO-fl/fl Alcohol rep1; FTO-fl/fl Alcohol rep2; FTO-fl/fl Alcohol rep3; FTO-fl/fl Alcohol rep5; FTO-fl/fl Alcohol rep6	5	FTO-fl/fl Alcohol rep1; FTO-fl/fl Alcohol rep2; FTO-fl/fl Alcohol rep3; FTO-fl/fl Alcohol rep5; FTO-fl/fl Alcohol rep6	NC_000067.7	106693806	106694389	-	.	intergenic	23.4404	31.508	8.84841	7.75276	0.437185	0.0609787	0.412409
NC_000076.7:78900603-78900703														0	NC_000076.7_78900603_78900703_-_m6A	100	4.3115	383.03	33.44	8.2776	1.9199	0.801	1	3	protein_coding	DRACH:10,exon:1,three_utr:1	FTO-fl/fl Alcohol rep3	1	FTO-fl/fl Alcohol rep3	NC_000076.7	78900603	78900703	-	2610008E11Rik	exon	88.814	115.407	42.4768	45.4891	0.192728	0.0609691	0.412409
NC_000086.8:143367688-143368054														0	NC_000086.8_143367817_143368054_-_m6A; NC_000086.8_143367688_143367992_-_m6A; NC_000086.8_143367729_143367938_-_m6A	250	2.5279	94.8936	7.00857	2.5279	0.438867	1.18147	1	4.33333	protein_coding	DRACH:28,AG:1,five_utr:1,intron:1; DRACH:24,five_utr:1,intron:1	FTO-fl/fl Alcohol rep4; FTO-fl/fl Alcohol rep5; FTO-fl/fl Alcohol rep6	3	FTO-fl/fl Alcohol rep4; FTO-fl/fl Alcohol rep5; FTO-fl/fl Alcohol rep6	NC_000086.8	143367688	143368054	-	Trpc5	intron	26.9505	37.6436	12.445	12.1063	0.358892	0.0610442	0.41266
NC_000068.8:177585724-177586006														0	NC_000068.8_177585843_177585978_-_m6A; NC_000068.8_177585724_177585925_-_m6A; NC_000068.8_177585783_177586006_-_m6A	186.333	3.8611	158.371	12.9663	3.8611	0.798567	1.12537	1	4	protein_coding	DRACH:21,exon:2,three_utr:1; DRACH:12,exon:2,three_utr:1; DRACH:27,exon:2,three_utr:1	FTO-fl/fl Alcohol rep2; FTO-fl/fl Alcohol rep3; FTO-fl/fl Alcohol rep5	3	FTO-fl/fl Alcohol rep2; FTO-fl/fl Alcohol rep3; FTO-fl/fl Alcohol rep5	NC_000068.8	177585724	177586006	-	Gm14326	exon	46.3374	51.8938	26.8262	23.0674	0.243459	0.0610799	0.412709
NC_000071.7:51631037-51631604	NC_000071.7_51631084_51631436_-_m6A; NC_000071.7_51631064_51631444_-_m6A; NC_000071.7_51631083_51631444_-_m6A; NC_000071.7_51631050_51631439_-_m6A; NC_000071.7_51631055_51631450_-_m6A; NC_000071.7_51631038_51631487_-_m6A	387.667	7.42968	922.767	39.0031	17.9627	2.43955	0.685017	1	9.66667	protein_coding	DRACH:96,exon:6; DRACH:102,exon:6; DRACH:114,exon:6	FTO-fl/fl Naive rep1; FTO-fl/fl Naive rep2; FTO-fl/fl Naive rep3; FTO-fl/fl Naive rep4; FTO-fl/fl Naive rep5; FTO-fl/fl Naive rep6	6	NC_000071.7_51631077_51631447_-_m6A; NC_000071.7_51631059_51631459_-_m6A; NC_000071.7_51631059_51631475_-_m6A; NC_000071.7_51631053_51631476_-_m6A; NC_000071.7_51631037_51631604_-_m6A; NC_000071.7_51631052_51631444_-_m6A	428	7.54755	904.732	45.9181	21.0669	2.81765	0.639667	1	10	protein_coding	DRACH:96,exon:6; DRACH:102,exon:6; DRACH:108,exon:6; DRACH:126,exon:6	FTO-fl/fl Alcohol rep1; FTO-fl/fl Alcohol rep2; FTO-fl/fl Alcohol rep3; FTO-fl/fl Alcohol rep4; FTO-fl/fl Alcohol rep5; FTO-fl/fl Alcohol rep6	6	FTO-fl/fl Naive rep1; FTO-fl/fl Naive rep2; FTO-fl/fl Naive rep3; FTO-fl/fl Naive rep4; FTO-fl/fl Naive rep5; FTO-fl/fl Naive rep6;FTO-fl/fl Alcohol rep1; FTO-fl/fl Alcohol rep2; FTO-fl/fl Alcohol rep3; FTO-fl/fl Alcohol rep4; FTO-fl/fl Alcohol rep5; FTO-fl/fl Alcohol rep6	NC_000071.7	51631037	51631604	-	Ppargc1a	exon	225.51	285.628	67.1759	73.7136	0.162078	0.0612733	0.413823
NC_000073.7:100522203-100522659	NC_000073.7_100522230_100522632_-_m6A; NC_000073.7_100522230_100522629_-_m6A; NC_000073.7_100522215_100522638_-_m6A; NC_000073.7_100522218_100522645_-_m6A; NC_000073.7_100522224_100522643_-_m6A; NC_000073.7_100522219_100522659_-_m6A	418.333	7.92725	2833.69	110.482	55.101	6.95032	0.402833	1	8.83333	protein_coding	DRACH:15,exon:1,stop_codon:1,three_utr:1; DRACH:14,exon:1,stop_codon:1,three_utr:1; DRACH:16,exon:1,stop_codon:1,three_utr:1; DRACH:17,exon:1,stop_codon:1,three_utr:1	FTO-fl/fl Naive rep1; FTO-fl/fl Naive rep2; FTO-fl/fl Naive rep3; FTO-fl/fl Naive rep4; FTO-fl/fl Naive rep5; FTO-fl/fl Naive rep6	6	NC_000073.7_100522227_100522636_-_m6A; NC_000073.7_100522203_100522634_-_m6A; NC_000073.7_100522221_100522639_-_m6A; NC_000073.7_100522218_100522657_-_m6A; NC_000073.7_100522207_100522644_-_m6A; NC_000073.7_100522225_100522633_-_m6A	423.667	8.28827	2428.16	110.79	56.5555	6.80873	0.406567	1	9.33333	protein_coding	DRACH:15,exon:1,stop_codon:1,three_utr:1; DRACH:17,exon:1,stop_codon:1,three_utr:1; DRACH:16,exon:1,stop_codon:1,three_utr:1	FTO-fl/fl Alcohol rep1; FTO-fl/fl Alcohol rep2; FTO-fl/fl Alcohol rep3; FTO-fl/fl Alcohol rep4; FTO-fl/fl Alcohol rep5; FTO-fl/fl Alcohol rep6	6	FTO-fl/fl Naive rep1; FTO-fl/fl Naive rep2; FTO-fl/fl Naive rep3; FTO-fl/fl Naive rep4; FTO-fl/fl Naive rep5; FTO-fl/fl Naive rep6;FTO-fl/fl Alcohol rep1; FTO-fl/fl Alcohol rep2; FTO-fl/fl Alcohol rep3; FTO-fl/fl Alcohol rep4; FTO-fl/fl Alcohol rep5; FTO-fl/fl Alcohol rep6	NC_000073.7	100522203	100522659	-	Arhgef17	exon	862.977	900.977	90.3123	83.6944	0.155175	0.0613136	0.413902
NC_000077.7:6056699-6057409	NC_000077.7_6056721_6057332_-_m6A; NC_000077.7_6056725_6057331_-_m6A; NC_000077.7_6056715_6057332_-_m6A; NC_000077.7_6056709_6057332_-_m6A; NC_000077.7_6056717_6057342_-_m6A; NC_000077.7_6056711_6057347_-_m6A	619.667	12.8864	4010.85	96.5433	77.9477	6.07003	0.421883	1	10.6667	protein_coding	DRACH:39,exon:2,three_utr:1	FTO-fl/fl Naive rep1; FTO-fl/fl Naive rep2; FTO-fl/fl Naive rep3; FTO-fl/fl Naive rep4; FTO-fl/fl Naive rep5; FTO-fl/fl Naive rep6	6	NC_000077.7_6056719_6057332_-_m6A; NC_000077.7_6056703_6057374_-_m6A; NC_000077.7_6056715_6057340_-_m6A; NC_000077.7_6056716_6057333_-_m6A; NC_000077.7_6056699_6057409_-_m6A; NC_000077.7_6056712_6057340_-_m6A	644	13.9174	3771.39	103.16	88.2802	6.33585	0.4122	1	10.5	protein_coding	DRACH:39,exon:2,three_utr:1; DRACH:42,exon:2,three_utr:1	FTO-fl/fl Alcohol rep1; FTO-fl/fl Alcohol rep2; FTO-fl/fl Alcohol rep3; FTO-fl/fl Alcohol rep4; FTO-fl/fl Alcohol rep5; FTO-fl/fl Alcohol rep6	6	FTO-fl/fl Naive rep1; FTO-fl/fl Naive rep2; FTO-fl/fl Naive rep3; FTO-fl/fl Naive rep4; FTO-fl/fl Naive rep5; FTO-fl/fl Naive rep6;FTO-fl/fl Alcohol rep1; FTO-fl/fl Alcohol rep2; FTO-fl/fl Alcohol rep3; FTO-fl/fl Alcohol rep4; FTO-fl/fl Alcohol rep5; FTO-fl/fl Alcohol rep6	NC_000077.7	6056699	6057409	-	Nudcd3	exon	1116.35	1329.38	98.0256	104.63	0.146327	0.0613966	0.414137
NC_000078.7:44358151-44358291	NC_000078.7_44358151_44358283_+_m6A	132	4.7157	1266.07	96.2197	29.8232	6.3242	0.4378	1	6	protein_coding	DRACH:6,exon:1,three_utr:1	FTO-fl/fl Naive rep6	1	NC_000078.7_44358171_44358291_+_m6A	120	4.8938	881.833	95.8	29.9658	6.1232	0.4435	1	5	protein_coding	DRACH:6,exon:1,three_utr:1	FTO-fl/fl Alcohol rep5	1	FTO-fl/fl Naive rep6;FTO-fl/fl Alcohol rep5	NC_000078.7	44358151	44358291	+	Pnpla8	exon	365.833	424.418	118.973	123.661	0.120992	0.0614055	0.414137
NC_000080.7:65768560-65768681														0	NC_000080.7_65768584_65768681_-_m6A; NC_000080.7_65768560_65768653_-_m6A	95	4.3912	505.442	43.7279	11.3462	2.58555	0.6894	1	4	protein_coding	DRACH:3,exon:2,three_utr:1; DRACH:12,exon:2,three_utr:1	FTO-fl/fl Alcohol rep3; FTO-fl/fl Alcohol rep6	2	FTO-fl/fl Alcohol rep3; FTO-fl/fl Alcohol rep6	NC_000080.7	65768560	65768681	-	Elp3	exon	164.712	190.796	56.1096	55.1834	0.17792	0.0615067	0.414627
NC_000080.7:47766800-47767424	NC_000080.7_47766827_47767043_+_m6A; NC_000080.7_47766850_47767005_+_m6A; NC_000080.7_47766825_47767077_+_m6A; NC_000080.7_47766820_47767133_+_m6A; NC_000080.7_47766819_47767145_+_m6A; NC_000080.7_47766816_47767399_+_m6A	307.5	5.42012	1342.79	76.5333	26.0199	4.81533	0.49675	1	7.16667	protein_coding	DRACH:8,exon:2; DRACH:10,exon:2; DRACH:14,exon:2	FTO-fl/fl Naive rep1; FTO-fl/fl Naive rep2; FTO-fl/fl Naive rep3; FTO-fl/fl Naive rep4; FTO-fl/fl Naive rep5; FTO-fl/fl Naive rep6	6	NC_000080.7_47766811_47767118_+_m6A; NC_000080.7_47766809_47767372_+_m6A; NC_000080.7_47766834_47767069_+_m6A; NC_000080.7_47766800_47767369_+_m6A; NC_000080.7_47766802_47767424_+_m6A; NC_000080.7_47766832_47767140_+_m6A	434	5.85177	1116.07	73.1553	26.0014	4.47708	0.514233	1	8.33333	protein_coding	DRACH:10,exon:2; DRACH:14,exon:2; DRACH:8,exon:2; DRACH:18,exon:2	FTO-fl/fl Alcohol rep1; FTO-fl/fl Alcohol rep2; FTO-fl/fl Alcohol rep3; FTO-fl/fl Alcohol rep4; FTO-fl/fl Alcohol rep5; FTO-fl/fl Alcohol rep6	6	FTO-fl/fl Naive rep1; FTO-fl/fl Naive rep2; FTO-fl/fl Naive rep3; FTO-fl/fl Naive rep4; FTO-fl/fl Naive rep5; FTO-fl/fl Naive rep6;FTO-fl/fl Alcohol rep1; FTO-fl/fl Alcohol rep2; FTO-fl/fl Alcohol rep3; FTO-fl/fl Alcohol rep4; FTO-fl/fl Alcohol rep5; FTO-fl/fl Alcohol rep6	NC_000080.7	47766800	47767424	+	Fbxo34	exon	324.88	361.238	58.4906	55.8701	0.186067	0.0616088	0.415123
NC_000068.8:5962504-5962661	NC_000068.8_5962560_5962661_+_m6A; NC_000068.8_5962555_5962661_+_m6A; NC_000068.8_5962525_5962661_+_m6A; NC_000068.8_5962508_5962661_+_m6A	124	5.26783	972.693	59.1082	18.6124	3.56067	0.580325	1	4.75	protein_coding	DRACH:2,exon:2	FTO-fl/fl Naive rep1; FTO-fl/fl Naive rep3; FTO-fl/fl Naive rep4; FTO-fl/fl Naive rep5	4	NC_000068.8_5962561_5962661_+_m6A; NC_000068.8_5962513_5962661_+_m6A; NC_000068.8_5962510_5962661_+_m6A; NC_000068.8_5962504_5962661_+_m6A; NC_000068.8_5962514_5962661_+_m6A	140.6	6.15538	826.167	52.6345	18.9669	3.20952	0.61386	1	5.2	protein_coding	DRACH:2,exon:2; DRACH:4,exon:2	FTO-fl/fl Alcohol rep1; FTO-fl/fl Alcohol rep2; FTO-fl/fl Alcohol rep3; FTO-fl/fl Alcohol rep4; FTO-fl/fl Alcohol rep5	5	FTO-fl/fl Naive rep1; FTO-fl/fl Naive rep3; FTO-fl/fl Naive rep4; FTO-fl/fl Naive rep5;FTO-fl/fl Alcohol rep1; FTO-fl/fl Alcohol rep2; FTO-fl/fl Alcohol rep3; FTO-fl/fl Alcohol rep4; FTO-fl/fl Alcohol rep5	NC_000068.8	5962504	5962661	+	Upf2	exon	267.027	285.986	58.8992	54.0073	0.183509	0.0618612	0.41601
NC_000073.7:123583000-123583116	NC_000073.7_123583002_123583116_+_m6A	114	5.8518	1416.38	75.7719	28.184	4.8163	0.4931	1	3	protein_coding	DRACH:4,exon:2	FTO-fl/fl Naive rep4	1	NC_000073.7_123583000_123583116_+_m6A	116	5.6424	1283.7	73.0517	24.2854	4.3041	0.523	1	3	protein_coding	DRACH:4,exon:2	FTO-fl/fl Alcohol rep1	1	FTO-fl/fl Naive rep4;FTO-fl/fl Alcohol rep1	NC_000073.7	123583000	123583116	+	Hs3st4	exon	420.835	441.988	53.0657	47.5604	0.201603	0.0618082	0.41601
NC_000075.7:67128003-67128800	NC_000075.7_67128077_67128739_-_m6A; NC_000075.7_67128111_67128712_-_m6A; NC_000075.7_67128046_67128733_-_m6A; NC_000075.7_67128072_67128800_-_m6A; NC_000075.7_67128087_67128796_-_m6A; NC_000075.7_67128056_67128790_-_m6A	686.833	10.3731	1494.72	44.3967	28.9383	2.80287	0.62705	1	10.6667	protein_coding	DRACH:32,exon:1,stop_codon:1,three_utr:1	FTO-fl/fl Naive rep1; FTO-fl/fl Naive rep2; FTO-fl/fl Naive rep3; FTO-fl/fl Naive rep4; FTO-fl/fl Naive rep5; FTO-fl/fl Naive rep6	6	NC_000075.7_67128086_67128774_-_m6A; NC_000075.7_67128072_67128800_-_m6A; NC_000075.7_67128053_67128769_-_m6A; NC_000075.7_67128049_67128800_-_m6A; NC_000075.7_67128003_67128800_-_m6A; NC_000075.7_67128052_67128712_-_m6A	723.333	12.023	1302.96	41.2334	30.1598	2.52503	0.656983	1	11.6667	protein_coding	DRACH:32,exon:1,stop_codon:1,three_utr:1	FTO-fl/fl Alcohol rep1; FTO-fl/fl Alcohol rep2; FTO-fl/fl Alcohol rep3; FTO-fl/fl Alcohol rep4; FTO-fl/fl Alcohol rep5; FTO-fl/fl Alcohol rep6	6	FTO-fl/fl Naive rep1; FTO-fl/fl Naive rep2; FTO-fl/fl Naive rep3; FTO-fl/fl Naive rep4; FTO-fl/fl Naive rep5; FTO-fl/fl Naive rep6;FTO-fl/fl Alcohol rep1; FTO-fl/fl Alcohol rep2; FTO-fl/fl Alcohol rep3; FTO-fl/fl Alcohol rep4; FTO-fl/fl Alcohol rep5; FTO-fl/fl Alcohol rep6	NC_000075.7	67128003	67128800	-	Tln2	exon	408.174	454.1	43.8421	41.1003	0.222108	0.0618501	0.41601
NC_000075.7:75542658-75543059	NC_000075.7_75542667_75542786_+_m6A; NC_000075.7_75542667_75542794_+_m6A; NC_000075.7_75542678_75542767_+_m6A; NC_000075.7_75542677_75542794_+_m6A; NC_000075.7_75542667_75542752_+_m6A; NC_000075.7_75542667_75542800_+_m6A	111.667	4.74442	1441.94	94.1257	28.0434	5.91668	0.453033	1	4.5	protein_coding	DRACH:10,exon:2,intron:1,start_codon:1; DRACH:4,exon:2; DRACH:8,exon:2; DRACH:6,exon:2,intron:1,start_codon:1	FTO-fl/fl Naive rep1; FTO-fl/fl Naive rep2; FTO-fl/fl Naive rep3; FTO-fl/fl Naive rep4; FTO-fl/fl Naive rep5; FTO-fl/fl Naive rep6	6	NC_000075.7_75542667_75542796_+_m6A; NC_000075.7_75542667_75542798_+_m6A; NC_000075.7_75542667_75543059_+_m6A; NC_000075.7_75542658_75542763_+_m6A	169.167	5.05445	1282.39	95.5065	29.2844	5.85583	0.457033	1	5.5	protein_coding	DRACH:10,exon:2,intron:1,start_codon:1; DRACH:27,exon:2,intron:2,start_codon:1; DRACH:6,exon:2,five_utr:1,intron:1,start_codon:1	FTO-fl/fl Alcohol rep1; FTO-fl/fl Alcohol rep2; FTO-fl/fl Alcohol rep3; FTO-fl/fl Alcohol rep4; FTO-fl/fl Alcohol rep5; FTO-fl/fl Alcohol rep6	6	FTO-fl/fl Naive rep1; FTO-fl/fl Naive rep2; FTO-fl/fl Naive rep3; FTO-fl/fl Naive rep4; FTO-fl/fl Naive rep5; FTO-fl/fl Naive rep6;FTO-fl/fl Alcohol rep1; FTO-fl/fl Alcohol rep2; FTO-fl/fl Alcohol rep3; FTO-fl/fl Alcohol rep4; FTO-fl/fl Alcohol rep5; FTO-fl/fl Alcohol rep6	NC_000075.7	75542658	75543059	+	Lysmd2	exon	275.515	326.903	73.9557	76.5344	0.157276	0.0619023	0.41601
NC_000083.7:33910753-33911074	NC_000083.7_33910905_33911011_-_m6A; NC_000083.7_33910868_33911019_-_m6A; NC_000083.7_33910798_33911032_-_m6A; NC_000083.7_33910772_33911010_-_m6A; NC_000083.7_33910773_33911010_-_m6A	193.2	4.61936	619.376	43.7221	12.4554	2.6876	0.6759	1	5.4	protein_coding	DRACH:4,exon:2,intron:1; DRACH:5,exon:2,intron:1; DRACH:6,exon:2,intron:1	FTO-fl/fl Naive rep1; FTO-fl/fl Naive rep3; FTO-fl/fl Naive rep4; FTO-fl/fl Naive rep5; FTO-fl/fl Naive rep6	5	NC_000083.7_33910799_33911026_-_m6A; NC_000083.7_33910762_33911032_-_m6A; NC_000083.7_33910783_33910940_-_m6A; NC_000083.7_33910797_33911074_-_m6A; NC_000083.7_33910753_33911045_-_m6A	244.6	5.59092	597.89	41.6182	14.0645	2.54718	0.68564	1	7.6	protein_coding	DRACH:6,exon:2,intron:1; DRACH:7,exon:2,intron:1; DRACH:3,intron:1	FTO-fl/fl Alcohol rep1; FTO-fl/fl Alcohol rep2; FTO-fl/fl Alcohol rep3; FTO-fl/fl Alcohol rep4; FTO-fl/fl Alcohol rep5	5	FTO-fl/fl Naive rep1; FTO-fl/fl Naive rep3; FTO-fl/fl Naive rep4; FTO-fl/fl Naive rep5; FTO-fl/fl Naive rep6;FTO-fl/fl Alcohol rep1; FTO-fl/fl Alcohol rep2; FTO-fl/fl Alcohol rep3; FTO-fl/fl Alcohol rep4; FTO-fl/fl Alcohol rep5	NC_000083.7	33910753	33911074	-	Marchf2	exon	181.775	204.698	47.3378	44.7684	0.200568	0.0619125	0.41601
NC_000078.7:86060810-86061184														0	NC_000078.7_86060813_86061076_+_m6A; NC_000078.7_86060814_86061184_+_m6A; NC_000078.7_86060810_86061176_+_m6A	333	2.63933	100.673	4.90947	2.63933	0.307067	1.1976	1	4.33333	protein_coding	DRACH:16,exon:1,intron:1; DRACH:22,exon:1,intron:1; DRACH:20,exon:1,intron:1	FTO-fl/fl Alcohol rep2; FTO-fl/fl Alcohol rep3; FTO-fl/fl Alcohol rep5	3	FTO-fl/fl Alcohol rep2; FTO-fl/fl Alcohol rep3; FTO-fl/fl Alcohol rep5	NC_000078.7	86060810	86061184	+	Ttll5	exon	20.4361	31.7755	6.09583	5.80772	0.532112	0.0618373	0.41601
NC_000077.7:23555525-23555889														0	NC_000077.7_23555575_23555889_-_m6A; NC_000077.7_23555525_23555768_-_m6A	278.5	3.64945	151.083	10.6275	3.64945	0.6613	1.12945	1	4.5	protein_coding	DRACH:13,intron:1; DRACH:7,intron:1	FTO-fl/fl Alcohol rep4; FTO-fl/fl Alcohol rep6	2	FTO-fl/fl Alcohol rep4; FTO-fl/fl Alcohol rep6	NC_000077.7	23555525	23555889	-	Sanbr	intron	42.7453	53.4241	17.8864	16.5436	0.306863	0.0619679	0.416189
NC_000073.7:132585454-132586014	NC_000073.7_132585461_132585994_+_m6A; NC_000073.7_132585454_132585987_+_m6A; NC_000073.7_132585461_132585995_+_m6A; NC_000073.7_132585461_132586004_+_m6A; NC_000073.7_132585459_132586005_+_m6A; NC_000073.7_132585461_132586007_+_m6A	539.167	12.5214	1580.69	39.3186	30.7991	2.47808	0.662933	1	11.5	protein_coding	DRACH:57,exon:3,intron:1,stop_codon:1,three_utr:1	FTO-fl/fl Naive rep1; FTO-fl/fl Naive rep2; FTO-fl/fl Naive rep3; FTO-fl/fl Naive rep4; FTO-fl/fl Naive rep5; FTO-fl/fl Naive rep6	6	NC_000073.7_132585461_132586000_+_m6A; NC_000073.7_132585461_132586010_+_m6A; NC_000073.7_132585461_132586012_+_m6A; NC_000073.7_132585461_132586008_+_m6A; NC_000073.7_132585461_132586014_+_m6A; NC_000073.7_132585461_132586009_+_m6A	547.833	13.8551	1425.92	39.2949	33.2084	2.4139	0.669283	1	11.8333	protein_coding	DRACH:57,exon:3,intron:1,stop_codon:1,three_utr:1	FTO-fl/fl Alcohol rep1; FTO-fl/fl Alcohol rep2; FTO-fl/fl Alcohol rep3; FTO-fl/fl Alcohol rep4; FTO-fl/fl Alcohol rep5; FTO-fl/fl Alcohol rep6	6	FTO-fl/fl Naive rep1; FTO-fl/fl Naive rep2; FTO-fl/fl Naive rep3; FTO-fl/fl Naive rep4; FTO-fl/fl Naive rep5; FTO-fl/fl Naive rep6;FTO-fl/fl Alcohol rep1; FTO-fl/fl Alcohol rep2; FTO-fl/fl Alcohol rep3; FTO-fl/fl Alcohol rep4; FTO-fl/fl Alcohol rep5; FTO-fl/fl Alcohol rep6	NC_000073.7	132585454	132586014	+	Zranb1	exon	479.553	531.769	46.7086	43.9235	0.215828	0.0620762	0.416724
NC_000069.7:25906886-25907185	NC_000069.7_25906991_25907166_-_m6A; NC_000069.7_25907070_25907150_-_m6A; NC_000069.7_25907075_25907166_-_m6A; NC_000069.7_25906987_25907167_-_m6A; NC_000069.7_25906928_25907169_-_m6A	153.4	4.74244	1070.48	70.6812	21.1338	4.5272	0.52424	1	5.4	protein_coding	DRACH:6,intron:1; DRACH:2,intron:1; DRACH:8,intron:1	FTO-fl/fl Naive rep2; FTO-fl/fl Naive rep3; FTO-fl/fl Naive rep4; FTO-fl/fl Naive rep5; FTO-fl/fl Naive rep6	5	NC_000069.7_25906963_25907169_-_m6A; NC_000069.7_25906948_25907152_-_m6A; NC_000069.7_25906990_25907169_-_m6A; NC_000069.7_25906988_25907178_-_m6A; NC_000069.7_25906886_25907185_-_m6A; NC_000069.7_25906998_25907167_-_m6A	207.833	5.23045	869.199	63.0336	20.0507	3.86143	0.5578	1	6.66667	protein_coding	DRACH:8,intron:1; DRACH:7,intron:1; DRACH:6,intron:1	FTO-fl/fl Alcohol rep1; FTO-fl/fl Alcohol rep2; FTO-fl/fl Alcohol rep3; FTO-fl/fl Alcohol rep4; FTO-fl/fl Alcohol rep5; FTO-fl/fl Alcohol rep6	6	FTO-fl/fl Naive rep2; FTO-fl/fl Naive rep3; FTO-fl/fl Naive rep4; FTO-fl/fl Naive rep5; FTO-fl/fl Naive rep6;FTO-fl/fl Alcohol rep1; FTO-fl/fl Alcohol rep2; FTO-fl/fl Alcohol rep3; FTO-fl/fl Alcohol rep4; FTO-fl/fl Alcohol rep5; FTO-fl/fl Alcohol rep6	NC_000069.7	25906886	25907185	-	Nlgn1	intron	240.32	270.556	87.9417	86.8345	0.140014	0.0622471	0.41691
NC_000071.7:118400149-118400821	NC_000071.7_118400275_118400676_+_m6A; NC_000071.7_118400294_118400639_+_m6A; NC_000071.7_118400245_118400663_+_m6A; NC_000071.7_118400149_118400684_+_m6A; NC_000071.7_118400217_118400765_+_m6A; NC_000071.7_118400189_118400764_+_m6A	470.333	6.8809	356.42	11.9642	6.8809	0.753617	1.07128	1	9	protein_coding	DRACH:22,exon:1,three_utr:1; DRACH:20,exon:1,three_utr:1; DRACH:28,exon:1,three_utr:1; DRACH:30,exon:1,three_utr:1; DRACH:36,exon:1,three_utr:1	FTO-fl/fl Naive rep1; FTO-fl/fl Naive rep2; FTO-fl/fl Naive rep3; FTO-fl/fl Naive rep4; FTO-fl/fl Naive rep5; FTO-fl/fl Naive rep6	6	NC_000071.7_118400242_118400730_+_m6A; NC_000071.7_118400149_118400781_+_m6A; NC_000071.7_118400245_118400785_+_m6A; NC_000071.7_118400191_118400777_+_m6A; NC_000071.7_118400190_118400785_+_m6A; NC_000071.7_118400193_118400821_+_m6A	578.167	6.81727	297.048	10.2713	6.81727	0.627617	1.07132	1	9.33333	protein_coding	DRACH:32,exon:1,three_utr:1; DRACH:38,exon:1,three_utr:1; DRACH:36,exon:1,three_utr:1	FTO-fl/fl Alcohol rep1; FTO-fl/fl Alcohol rep2; FTO-fl/fl Alcohol rep3; FTO-fl/fl Alcohol rep4; FTO-fl/fl Alcohol rep5; FTO-fl/fl Alcohol rep6	6	FTO-fl/fl Naive rep1; FTO-fl/fl Naive rep2; FTO-fl/fl Naive rep3; FTO-fl/fl Naive rep4; FTO-fl/fl Naive rep5; FTO-fl/fl Naive rep6;FTO-fl/fl Alcohol rep1; FTO-fl/fl Alcohol rep2; FTO-fl/fl Alcohol rep3; FTO-fl/fl Alcohol rep4; FTO-fl/fl Alcohol rep5; FTO-fl/fl Alcohol rep6	NC_000071.7	118400149	118400821	+	Spring1	exon	93.6919	104.773	15.1607	12.4551	0.369407	0.0621844	0.41691
NC_000073.7:16695868-16696204	NC_000073.7_16695943_16696179_+_m6A; NC_000073.7_16695943_16696176_+_m6A; NC_000073.7_16695942_16696176_+_m6A; NC_000073.7_16695932_16696172_+_m6A; NC_000073.7_16695942_16696181_+_m6A; NC_000073.7_16695942_16696187_+_m6A	237.833	7.3129	3509.54	148.184	68.3291	9.36557	0.349467	1	8.66667	protein_coding	DRACH:14,exon:1,intron:1,stop_codon:1,three_utr:1	FTO-fl/fl Naive rep1; FTO-fl/fl Naive rep2; FTO-fl/fl Naive rep3; FTO-fl/fl Naive rep4; FTO-fl/fl Naive rep5; FTO-fl/fl Naive rep6	6	NC_000073.7_16695927_16696168_+_m6A; NC_000073.7_16695943_16696184_+_m6A; NC_000073.7_16695930_16696182_+_m6A; NC_000073.7_16695943_16696201_+_m6A; NC_000073.7_16695868_16696204_+_m6A; NC_000073.7_16695941_16696180_+_m6A	261.167	7.80743	2943.94	142.353	67.5007	8.72633	0.36135	1	9	protein_coding	DRACH:14,exon:1,intron:1,stop_codon:1,three_utr:1; DRACH:14,AG:1,exon:1,intron:1,stop_codon:1,three_utr:1	FTO-fl/fl Alcohol rep1; FTO-fl/fl Alcohol rep2; FTO-fl/fl Alcohol rep3; FTO-fl/fl Alcohol rep4; FTO-fl/fl Alcohol rep5; FTO-fl/fl Alcohol rep6	6	FTO-fl/fl Naive rep1; FTO-fl/fl Naive rep2; FTO-fl/fl Naive rep3; FTO-fl/fl Naive rep4; FTO-fl/fl Naive rep5; FTO-fl/fl Naive rep6;FTO-fl/fl Alcohol rep1; FTO-fl/fl Alcohol rep2; FTO-fl/fl Alcohol rep3; FTO-fl/fl Alcohol rep4; FTO-fl/fl Alcohol rep5; FTO-fl/fl Alcohol rep6	NC_000073.7	16695868	16696204	+	Pnma8a	exon	824.176	892.827	98.9291	95.7313	0.145546	0.0622477	0.41691
NC_000073.7:55582844-55583027														0	NC_000073.7_55582923_55583026_-_m6A; NC_000073.7_55582844_55583027_-_m6A; NC_000073.7_55582849_55583027_-_m6A	154.667	5.5084	353.656	28.0111	9.35177	1.71183	0.840167	1	4.66667	protein_coding	DRACH:3,exon:1; DRACH:4,exon:1	FTO-fl/fl Alcohol rep3; FTO-fl/fl Alcohol rep4; FTO-fl/fl Alcohol rep5	3	FTO-fl/fl Alcohol rep3; FTO-fl/fl Alcohol rep4; FTO-fl/fl Alcohol rep5	NC_000073.7	55582844	55583027	-	Nipa2	exon	99.4572	127.722	29.6807	30.6288	0.246241	0.0621676	0.41691
NC_000074.7:29142642-29142851														0	NC_000074.7_29142647_29142850_-_m6A; NC_000074.7_29142753_29142844_-_m6A; NC_000074.7_29142642_29142851_-_m6A	167.667	5.03993	263.511	21.2544	6.8448	1.35703	0.945667	1	4.33333	protein_coding	DRACH:8,exon:1,stop_codon:1,three_utr:1; DRACH:2,exon:1,stop_codon:1,three_utr:1	FTO-fl/fl Alcohol rep2; FTO-fl/fl Alcohol rep4; FTO-fl/fl Alcohol rep5	3	FTO-fl/fl Alcohol rep2; FTO-fl/fl Alcohol rep4; FTO-fl/fl Alcohol rep5	NC_000074.7	29142642	29142851	-	Unc5d	exon	62.3865	87.1161	26.7089	29.422	0.245133	0.0622376	0.41691
NC_000080.7:111916370-111917716	NC_000080.7_111916518_111917139_+_m6A; NC_000080.7_111916554_111917119_+_m6A; NC_000080.7_111916494_111917153_+_m6A; NC_000080.7_111916394_111917190_+_m6A; NC_000080.7_111916397_111917142_+_m6A; NC_000080.7_111916396_111917198_+_m6A	698	10.1442	2506.97	76.2543	48.6297	4.7967	0.47885	1	10.3333	protein_coding	DRACH:18,exon:1; DRACH:16,exon:1; DRACH:19,exon:1; DRACH:25,exon:1; DRACH:24,exon:1	FTO-fl/fl Naive rep1; FTO-fl/fl Naive rep2; FTO-fl/fl Naive rep3; FTO-fl/fl Naive rep4; FTO-fl/fl Naive rep5; FTO-fl/fl Naive rep6	6	NC_000080.7_111916492_111917182_+_m6A; NC_000080.7_111916372_111917204_+_m6A; NC_000080.7_111916414_111917191_+_m6A; NC_000080.7_111916395_111917215_+_m6A; NC_000080.7_111916370_111917716_+_m6A; NC_000080.7_111916411_111917189_+_m6A	873.833	10.0608	2135.09	80.0545	49.1845	4.91002	0.474283	1	10.3333	protein_coding	DRACH:20,exon:1; DRACH:25,exon:1,five_utr:1,start_codon:1; DRACH:23,exon:1; DRACH:25,exon:1; DRACH:41,exon:1,five_utr:1,start_codon:1; DRACH:24,exon:1	FTO-fl/fl Alcohol rep1; FTO-fl/fl Alcohol rep2; FTO-fl/fl Alcohol rep3; FTO-fl/fl Alcohol rep4; FTO-fl/fl Alcohol rep5; FTO-fl/fl Alcohol rep6	6	FTO-fl/fl Naive rep1; FTO-fl/fl Naive rep2; FTO-fl/fl Naive rep3; FTO-fl/fl Naive rep4; FTO-fl/fl Naive rep5; FTO-fl/fl Naive rep6;FTO-fl/fl Alcohol rep1; FTO-fl/fl Alcohol rep2; FTO-fl/fl Alcohol rep3; FTO-fl/fl Alcohol rep4; FTO-fl/fl Alcohol rep5; FTO-fl/fl Alcohol rep6	NC_000080.7	111916370	111917716	+	Slitrk5	exon	553.536	640.302	68.2606	68.9966	0.174129	0.0623824	0.417042
NC_000081.7:74577721-74579141	NC_000081.7_74577751_74578237_-_m6A; NC_000081.7_74577744_74578311_-_m6A; NC_000081.7_74577791_74578268_-_m6A; NC_000081.7_74577725_74578912_-_m6A; NC_000081.7_74577746_74578315_-_m6A; NC_000081.7_74577778_74579141_-_m6A	774.833	5.2924	274.959	5.86907	5.2924	0.374833	1.09192	1	6.5	protein_coding	DRACH:4,exon:1; DRACH:8,exon:1; DRACH:5,exon:1; DRACH:20,exon:1; DRACH:24,exon:1	FTO-fl/fl Naive rep1; FTO-fl/fl Naive rep2; FTO-fl/fl Naive rep3; FTO-fl/fl Naive rep4; FTO-fl/fl Naive rep5; FTO-fl/fl Naive rep6	6	NC_000081.7_74577774_74578719_-_m6A; NC_000081.7_74577802_74578327_-_m6A; NC_000081.7_74577805_74578259_-_m6A; NC_000081.7_74577789_74578958_-_m6A; NC_000081.7_74577721_74579031_-_m6A; NC_000081.7_74577826_74578309_-_m6A	814.333	5.82803	253.36	5.78998	5.82803	0.355	1.08353	1	6.66667	protein_coding	DRACH:17,exon:1; DRACH:7,exon:1; DRACH:5,exon:1; DRACH:20,exon:1; DRACH:22,exon:1; DRACH:6,exon:1	FTO-fl/fl Alcohol rep1; FTO-fl/fl Alcohol rep2; FTO-fl/fl Alcohol rep3; FTO-fl/fl Alcohol rep4; FTO-fl/fl Alcohol rep5; FTO-fl/fl Alcohol rep6	6	FTO-fl/fl Naive rep1; FTO-fl/fl Naive rep2; FTO-fl/fl Naive rep3; FTO-fl/fl Naive rep4; FTO-fl/fl Naive rep5; FTO-fl/fl Naive rep6;FTO-fl/fl Alcohol rep1; FTO-fl/fl Alcohol rep2; FTO-fl/fl Alcohol rep3; FTO-fl/fl Alcohol rep4; FTO-fl/fl Alcohol rep5; FTO-fl/fl Alcohol rep6	NC_000081.7	74577721	74579141	-	Jrk	exon	59.4008	66.9398	9.40413	7.10764	0.462853	0.0623553	0.417042
NC_000081.7:86019550-86020029	NC_000081.7_86019581_86019942_+_m6A; NC_000081.7_86019585_86019926_+_m6A; NC_000081.7_86019607_86019996_+_m6A; NC_000081.7_86019563_86019933_+_m6A; NC_000081.7_86019550_86019955_+_m6A; NC_000081.7_86019582_86019950_+_m6A	372.333	6.79702	469.202	21.4144	9.1023	1.3593	0.931783	1	8.33333	protein_coding	DRACH:31,exon:2,stop_codon:1,three_utr:1; DRACH:32,exon:2,stop_codon:1,three_utr:1; DRACH:31,exon:2,intron:1,stop_codon:1,three_utr:1	FTO-fl/fl Naive rep1; FTO-fl/fl Naive rep2; FTO-fl/fl Naive rep3; FTO-fl/fl Naive rep4; FTO-fl/fl Naive rep5; FTO-fl/fl Naive rep6	6	NC_000081.7_86019567_86019939_+_m6A; NC_000081.7_86019562_86019985_+_m6A; NC_000081.7_86019587_86019949_+_m6A; NC_000081.7_86019553_86019937_+_m6A; NC_000081.7_86019550_86020029_+_m6A; NC_000081.7_86019550_86019960_+_m6A	405	8.42748	396.677	16.8377	9.28022	1.04018	1.01265	1	8.83333	protein_coding	DRACH:31,exon:2,stop_codon:1,three_utr:1; DRACH:34,exon:2,stop_codon:1,three_utr:1; DRACH:37,exon:2,intron:1,stop_codon:1,three_utr:1; DRACH:31,exon:2,intron:1,stop_codon:1,three_utr:1	FTO-fl/fl Alcohol rep1; FTO-fl/fl Alcohol rep2; FTO-fl/fl Alcohol rep3; FTO-fl/fl Alcohol rep4; FTO-fl/fl Alcohol rep5; FTO-fl/fl Alcohol rep6	6	FTO-fl/fl Naive rep1; FTO-fl/fl Naive rep2; FTO-fl/fl Naive rep3; FTO-fl/fl Naive rep4; FTO-fl/fl Naive rep5; FTO-fl/fl Naive rep6;FTO-fl/fl Alcohol rep1; FTO-fl/fl Alcohol rep2; FTO-fl/fl Alcohol rep3; FTO-fl/fl Alcohol rep4; FTO-fl/fl Alcohol rep5; FTO-fl/fl Alcohol rep6	NC_000081.7	86019550	86020029	+	Gramd4	exon	119.691	132.412	20.4605	17.3867	0.317748	0.0623577	0.417042
NC_000068.8:152529267-152529496														0	NC_000068.8_152529267_152529496_+_m6A; NC_000068.8_152529354_152529496_+_m6A	185.5	4.8705	217.16	20.2897	6.4035	1.29195	0.96955	1	5	protein_coding	DRACH:9,exon:3,intron:1; DRACH:6,exon:2,intron:1	FTO-fl/fl Alcohol rep4; FTO-fl/fl Alcohol rep5	2	FTO-fl/fl Alcohol rep4; FTO-fl/fl Alcohol rep5	NC_000068.8	152529267	152529496	+	Mcts2	exon	71.0128	83.6783	27.1508	25.1279	0.253264	0.0623032	0.417042
NC_000070.7:62228188-62228797														0	NC_000070.7_62228319_62228684_-_m6A; NC_000070.7_62228288_62228797_-_m6A; NC_000070.7_62228251_62228769_-_m6A; NC_000070.7_62228188_62228786_-_m6A; NC_000070.7_62228232_62228776_-_m6A	506.8	2.0627	86.3249	3.87184	2.0627	0.23776	1.21984	1	3.4	protein_coding	DRACH:13,AG:1,intron:1; DRACH:20,intron:1; DRACH:19,intron:1	FTO-fl/fl Alcohol rep2; FTO-fl/fl Alcohol rep3; FTO-fl/fl Alcohol rep4; FTO-fl/fl Alcohol rep5; FTO-fl/fl Alcohol rep6	5	FTO-fl/fl Alcohol rep2; FTO-fl/fl Alcohol rep3; FTO-fl/fl Alcohol rep4; FTO-fl/fl Alcohol rep5; FTO-fl/fl Alcohol rep6	NC_000070.7	62228188	62228797	-	Fkbp15	intron	14.7857	28.8656	4.04918	4.45389	0.650228	0.0625025	0.417652
NC_000072.7:111524755-111525130	NC_000072.7_111524805_111525130_+_m6A; NC_000072.7_111524842_111525042_+_m6A	262.5	3.8473	178.042	12.2486	3.8473	0.7832	1.12495	1	4.5	protein_coding	DRACH:15,three_utr:1; DRACH:11,three_utr:1	FTO-fl/fl Naive rep3; FTO-fl/fl Naive rep6	2	NC_000072.7_111524805_111525034_+_m6A; NC_000072.7_111524814_111524985_+_m6A; NC_000072.7_111524755_111524976_+_m6A; NC_000072.7_111524823_111524956_+_m6A; NC_000072.7_111524785_111525105_+_m6A	214.8	5.3209	247.646	16.7843	5.81758	1.03698	1.04254	1	6	protein_coding	DRACH:12,three_utr:1; DRACH:10,three_utr:1; DRACH:13,three_utr:1; DRACH:8,three_utr:1; DRACH:15,three_utr:1	FTO-fl/fl Alcohol rep1; FTO-fl/fl Alcohol rep2; FTO-fl/fl Alcohol rep3; FTO-fl/fl Alcohol rep4; FTO-fl/fl Alcohol rep5	5	FTO-fl/fl Naive rep3; FTO-fl/fl Naive rep6;FTO-fl/fl Alcohol rep1; FTO-fl/fl Alcohol rep2; FTO-fl/fl Alcohol rep3; FTO-fl/fl Alcohol rep4; FTO-fl/fl Alcohol rep5	NC_000072.7	111524755	111525130	+	Grm7	three_utr	63.0476	78.1247	46.8871	47.5589	0.169816	0.0627235	0.418514
NC_000086.8:36153294-36154136	NC_000086.8_36153374_36153894_-_m6A; NC_000086.8_36153415_36153900_-_m6A; NC_000086.8_36153421_36153823_-_m6A; NC_000086.8_36153378_36154016_-_m6A; NC_000086.8_36153304_36154023_-_m6A; NC_000086.8_36153317_36154040_-_m6A	581.167	6.39975	696.113	34.1932	13.6263	2.14942	0.7449	1	9	protein_coding	DRACH:13,exon:1; DRACH:12,exon:1; DRACH:9,exon:1; DRACH:16,exon:1; DRACH:19,exon:1	FTO-fl/fl Naive rep1; FTO-fl/fl Naive rep2; FTO-fl/fl Naive rep3; FTO-fl/fl Naive rep4; FTO-fl/fl Naive rep5; FTO-fl/fl Naive rep6	6	NC_000086.8_36153424_36154020_-_m6A; NC_000086.8_36153299_36154047_-_m6A; NC_000086.8_36153339_36154059_-_m6A; NC_000086.8_36153297_36154094_-_m6A; NC_000086.8_36153294_36154136_-_m6A; NC_000086.8_36153329_36154104_-_m6A	746.333	6.73642	752.722	42.7982	17.6862	2.63248	0.662917	1	9.66667	protein_coding	DRACH:15,exon:1; DRACH:20,exon:1; DRACH:19,exon:1; DRACH:21,exon:1	FTO-fl/fl Alcohol rep1; FTO-fl/fl Alcohol rep2; FTO-fl/fl Alcohol rep3; FTO-fl/fl Alcohol rep4; FTO-fl/fl Alcohol rep5; FTO-fl/fl Alcohol rep6	6	FTO-fl/fl Naive rep1; FTO-fl/fl Naive rep2; FTO-fl/fl Naive rep3; FTO-fl/fl Naive rep4; FTO-fl/fl Naive rep5; FTO-fl/fl Naive rep6;FTO-fl/fl Alcohol rep1; FTO-fl/fl Alcohol rep2; FTO-fl/fl Alcohol rep3; FTO-fl/fl Alcohol rep4; FTO-fl/fl Alcohol rep5; FTO-fl/fl Alcohol rep6	NC_000086.8	36153294	36154136	-	Nkrf	exon	227.555	279.89	32.648	32.9707	0.250262	0.0627469	0.418514
NC_000068.8:18274560-18274936														0	NC_000068.8_18274566_18274936_-_m6A; NC_000068.8_18274560_18274742_-_m6A	276	2.20715	95.8156	5.65455	2.20715	0.33785	1.20625	1	3.5	protein_coding	DRACH:11,intron:1; DRACH:6,intron:1	FTO-fl/fl Alcohol rep3; FTO-fl/fl Alcohol rep4	2	FTO-fl/fl Alcohol rep3; FTO-fl/fl Alcohol rep4	NC_000068.8	18274560	18274936	-	Dnajc1	intron	18.684	26.7685	16.2733	16.455	0.276115	0.0627289	0.418514
NC_000068.8:93122985-93123375														0	NC_000068.8_93122985_93123375_-_m6A	390	3.4923	102.772	9.7385	3.4923	0.6224	1.1342	1	5	protein_coding	DRACH:22,five_utr:1,intron:1	FTO-fl/fl Alcohol rep5	1	FTO-fl/fl Alcohol rep5	NC_000068.8	93122985	93123375	-	Tspan18	intron	10.9339	16.5634	9.85332	9.49107	0.348983	0.0627074	0.418514
NC_000068.8:115694050-115694994	NC_000068.8_115694118_115694910_-_m6A; NC_000068.8_115694125_115694922_-_m6A; NC_000068.8_115694122_115694905_-_m6A; NC_000068.8_115694104_115694954_-_m6A; NC_000068.8_115694093_115694985_-_m6A; NC_000068.8_115694123_115694974_-_m6A	827.5	15.5757	4486.79	88.2839	86.1229	5.55448	0.441933	1	10.8333	protein_coding	DRACH:66,exon:1,three_utr:1; DRACH:68,exon:1,three_utr:1	FTO-fl/fl Naive rep1; FTO-fl/fl Naive rep2; FTO-fl/fl Naive rep3; FTO-fl/fl Naive rep4; FTO-fl/fl Naive rep5; FTO-fl/fl Naive rep6	6	NC_000068.8_115694122_115694930_-_m6A; NC_000068.8_115694116_115694971_-_m6A; NC_000068.8_115694119_115694966_-_m6A; NC_000068.8_115694097_115694984_-_m6A; NC_000068.8_115694050_115694994_-_m6A; NC_000068.8_115694102_115694915_-_m6A	859	17.1445	4184.7	92.7142	97.3118	5.68453	0.432583	1	10.8333	protein_coding	DRACH:66,exon:1,three_utr:1; DRACH:68,exon:1,three_utr:1; DRACH:70,exon:1,three_utr:1	FTO-fl/fl Alcohol rep1; FTO-fl/fl Alcohol rep2; FTO-fl/fl Alcohol rep3; FTO-fl/fl Alcohol rep4; FTO-fl/fl Alcohol rep5; FTO-fl/fl Alcohol rep6	6	FTO-fl/fl Naive rep1; FTO-fl/fl Naive rep2; FTO-fl/fl Naive rep3; FTO-fl/fl Naive rep4; FTO-fl/fl Naive rep5; FTO-fl/fl Naive rep6;FTO-fl/fl Alcohol rep1; FTO-fl/fl Alcohol rep2; FTO-fl/fl Alcohol rep3; FTO-fl/fl Alcohol rep4; FTO-fl/fl Alcohol rep5; FTO-fl/fl Alcohol rep6	NC_000068.8	115694050	115694994	-	Meis2	exon	1227.72	1464.95	86.5283	92.0297	0.156232	0.0631648	0.418621
NC_000068.8:76426217-76426891	NC_000068.8_76426217_76426417_+_m6A; NC_000068.8_76426245_76426408_+_m6A; NC_000068.8_76426217_76426407_+_m6A; NC_000068.8_76426218_76426463_+_m6A; NC_000068.8_76426217_76426440_+_m6A; NC_000068.8_76426223_76426775_+_m6A	262.167	5.45498	1536.48	86.1233	29.5129	5.42168	0.4689	1	7.16667	protein_coding	DRACH:7,exon:1,intron:1,stop_codon:1,three_utr:1; DRACH:7,exon:1,stop_codon:1,three_utr:1; DRACH:21,exon:1,stop_codon:1,three_utr:1	FTO-fl/fl Naive rep1; FTO-fl/fl Naive rep2; FTO-fl/fl Naive rep3; FTO-fl/fl Naive rep4; FTO-fl/fl Naive rep5; FTO-fl/fl Naive rep6	6	NC_000068.8_76426217_76426419_+_m6A; NC_000068.8_76426217_76426877_+_m6A; NC_000068.8_76426217_76426891_+_m6A; NC_000068.8_76426227_76426484_+_m6A; NC_000068.8_76426217_76426876_+_m6A; NC_000068.8_76426217_76426433_+_m6A	444.667	5.73648	1260.64	83.8974	28.8366	5.1316	0.486367	1	8	protein_coding	DRACH:7,exon:1,intron:1,stop_codon:1,three_utr:1; DRACH:23,exon:1,intron:1,stop_codon:1,three_utr:1; DRACH:9,exon:1,stop_codon:1,three_utr:1	FTO-fl/fl Alcohol rep1; FTO-fl/fl Alcohol rep2; FTO-fl/fl Alcohol rep3; FTO-fl/fl Alcohol rep4; FTO-fl/fl Alcohol rep5; FTO-fl/fl Alcohol rep6	6	FTO-fl/fl Naive rep1; FTO-fl/fl Naive rep2; FTO-fl/fl Naive rep3; FTO-fl/fl Naive rep4; FTO-fl/fl Naive rep5; FTO-fl/fl Naive rep6;FTO-fl/fl Alcohol rep1; FTO-fl/fl Alcohol rep2; FTO-fl/fl Alcohol rep3; FTO-fl/fl Alcohol rep4; FTO-fl/fl Alcohol rep5; FTO-fl/fl Alcohol rep6	NC_000068.8	76426217	76426891	+	Osbpl6	exon	310.94	374.641	43.5756	44.3039	0.216284	0.0630087	0.418621
NC_000068.8:83494162-83494676	NC_000068.8_83494190_83494541_+_m6A; NC_000068.8_83494191_83494543_+_m6A; NC_000068.8_83494175_83494572_+_m6A; NC_000068.8_83494176_83494539_+_m6A; NC_000068.8_83494167_83494575_+_m6A; NC_000068.8_83494163_83494579_+_m6A	381.167	9.51063	2535.61	82.2467	49.2472	5.17868	0.462317	1	9.33333	protein_coding	DRACH:18,exon:1,stop_codon:1,three_utr:1; DRACH:19,exon:1,stop_codon:1,three_utr:1; DRACH:19,exon:1,intron:1,stop_codon:1,three_utr:1	FTO-fl/fl Naive rep1; FTO-fl/fl Naive rep2; FTO-fl/fl Naive rep3; FTO-fl/fl Naive rep4; FTO-fl/fl Naive rep5; FTO-fl/fl Naive rep6	6	NC_000068.8_83494181_83494573_+_m6A; NC_000068.8_83494163_83494576_+_m6A; NC_000068.8_83494162_83494571_+_m6A; NC_000068.8_83494167_83494584_+_m6A; NC_000068.8_83494162_83494676_+_m6A; NC_000068.8_83494170_83494560_+_m6A	422.5	10.0574	2257.67	85.1441	52.3558	5.2232	0.459383	1	9.83333	protein_coding	DRACH:18,exon:1,stop_codon:1,three_utr:1; DRACH:19,exon:1,intron:1,stop_codon:1,three_utr:1; DRACH:19,exon:1,stop_codon:1,three_utr:1; DRACH:25,exon:1,intron:1,stop_codon:1,three_utr:1	FTO-fl/fl Alcohol rep1; FTO-fl/fl Alcohol rep2; FTO-fl/fl Alcohol rep3; FTO-fl/fl Alcohol rep4; FTO-fl/fl Alcohol rep5; FTO-fl/fl Alcohol rep6	6	FTO-fl/fl Naive rep1; FTO-fl/fl Naive rep2; FTO-fl/fl Naive rep3; FTO-fl/fl Naive rep4; FTO-fl/fl Naive rep5; FTO-fl/fl Naive rep6;FTO-fl/fl Alcohol rep1; FTO-fl/fl Alcohol rep2; FTO-fl/fl Alcohol rep3; FTO-fl/fl Alcohol rep4; FTO-fl/fl Alcohol rep5; FTO-fl/fl Alcohol rep6	NC_000068.8	83494162	83494676	+	Zc3h15	exon	663.584	764.779	90.2496	92.5305	0.149491	0.0630651	0.418621
NC_000075.7:70479706-70480419	NC_000075.7_70479870_70480205_+_m6A; NC_000075.7_70479929_70480173_+_m6A; NC_000075.7_70479872_70480209_+_m6A; NC_000075.7_70479947_70480175_+_m6A; NC_000075.7_70479925_70480211_+_m6A; NC_000075.7_70479860_70480226_+_m6A	299.333	8.07073	561.712	22.506	10.8632	1.4018	0.9112	1	8.83333	protein_coding	DRACH:11,intron:1; DRACH:7,intron:1; DRACH:9,intron:1; DRACH:12,intron:1	FTO-fl/fl Naive rep1; FTO-fl/fl Naive rep2; FTO-fl/fl Naive rep3; FTO-fl/fl Naive rep4; FTO-fl/fl Naive rep5; FTO-fl/fl Naive rep6	6	NC_000075.7_70479907_70480184_+_m6A; NC_000075.7_70479883_70480238_+_m6A; NC_000075.7_70479887_70480208_+_m6A; NC_000075.7_70479896_70480208_+_m6A; NC_000075.7_70479706_70480419_+_m6A; NC_000075.7_70479857_70480239_+_m6A	393.333	8.13688	547.031	25.1649	12.5386	1.54237	0.854417	1	9	protein_coding	DRACH:10,intron:1; DRACH:11,intron:1; DRACH:23,intron:1; DRACH:13,intron:1	FTO-fl/fl Alcohol rep1; FTO-fl/fl Alcohol rep2; FTO-fl/fl Alcohol rep3; FTO-fl/fl Alcohol rep4; FTO-fl/fl Alcohol rep5; FTO-fl/fl Alcohol rep6	6	FTO-fl/fl Naive rep1; FTO-fl/fl Naive rep2; FTO-fl/fl Naive rep3; FTO-fl/fl Naive rep4; FTO-fl/fl Naive rep5; FTO-fl/fl Naive rep6;FTO-fl/fl Alcohol rep1; FTO-fl/fl Alcohol rep2; FTO-fl/fl Alcohol rep3; FTO-fl/fl Alcohol rep4; FTO-fl/fl Alcohol rep5; FTO-fl/fl Alcohol rep6	NC_000075.7	70479706	70480419	+	Sltm	intron	109.546	145.061	25.6994	27.1048	0.269696	0.0631656	0.418621
NC_000078.7:33417305-33417842	NC_000078.7_33417315_33417789_+_m6A; NC_000078.7_33417312_33417784_+_m6A; NC_000078.7_33417347_33417795_+_m6A; NC_000078.7_33417317_33417798_+_m6A; NC_000078.7_33417307_33417814_+_m6A; NC_000078.7_33417320_33417802_+_m6A	477.333	9.646	752.927	24.6302	14.6825	1.54633	0.849517	1	9.66667	protein_coding	DRACH:12,exon:1; DRACH:9,exon:1; DRACH:11,exon:1	FTO-fl/fl Naive rep1; FTO-fl/fl Naive rep2; FTO-fl/fl Naive rep3; FTO-fl/fl Naive rep4; FTO-fl/fl Naive rep5; FTO-fl/fl Naive rep6	6	NC_000078.7_33417319_33417797_+_m6A; NC_000078.7_33417305_33417794_+_m6A; NC_000078.7_33417307_33417819_+_m6A; NC_000078.7_33417324_33417815_+_m6A; NC_000078.7_33417312_33417842_+_m6A; NC_000078.7_33417310_33417809_+_m6A	499.833	11.1839	784.311	27.0313	18.4767	1.65923	0.813967	1	11	protein_coding	DRACH:11,exon:1; DRACH:12,exon:1; DRACH:10,exon:1	FTO-fl/fl Alcohol rep1; FTO-fl/fl Alcohol rep2; FTO-fl/fl Alcohol rep3; FTO-fl/fl Alcohol rep4; FTO-fl/fl Alcohol rep5; FTO-fl/fl Alcohol rep6	6	FTO-fl/fl Naive rep1; FTO-fl/fl Naive rep2; FTO-fl/fl Naive rep3; FTO-fl/fl Naive rep4; FTO-fl/fl Naive rep5; FTO-fl/fl Naive rep6;FTO-fl/fl Alcohol rep1; FTO-fl/fl Alcohol rep2; FTO-fl/fl Alcohol rep3; FTO-fl/fl Alcohol rep4; FTO-fl/fl Alcohol rep5; FTO-fl/fl Alcohol rep6	NC_000078.7	33417305	33417842	+	Atxn7l1	exon	216.515	285.507	22.6119	23.6668	0.304863	0.0631742	0.418621
NC_000080.7:54678465-54678961	NC_000080.7_54678483_54678766_+_m6A; NC_000080.7_54678487_54678829_+_m6A; NC_000080.7_54678481_54678694_+_m6A; NC_000080.7_54678481_54678766_+_m6A; NC_000080.7_54678483_54678826_+_m6A; NC_000080.7_54678482_54678856_+_m6A	306.667	4.92903	255.61	12.1607	4.94323	0.7522	1.0959	1	6	protein_coding	DRACH:10,exon:1,three_utr:1; DRACH:12,exon:1,three_utr:1; DRACH:14,exon:1,three_utr:1	FTO-fl/fl Naive rep1; FTO-fl/fl Naive rep2; FTO-fl/fl Naive rep3; FTO-fl/fl Naive rep4; FTO-fl/fl Naive rep5; FTO-fl/fl Naive rep6	6	NC_000080.7_54678465_54678823_+_m6A; NC_000080.7_54678471_54678835_+_m6A; NC_000080.7_54678480_54678961_+_m6A; NC_000080.7_54678483_54678864_+_m6A; NC_000080.7_54678480_54678858_+_m6A; NC_000080.7_54678482_54678844_+_m6A	387.333	3.32678	143.311	5.713	3.32678	0.350767	1.14425	1	5	protein_coding	DRACH:12,exon:1,three_utr:1; DRACH:22,exon:1,three_utr:1; DRACH:14,exon:1,three_utr:1	FTO-fl/fl Alcohol rep1; FTO-fl/fl Alcohol rep2; FTO-fl/fl Alcohol rep3; FTO-fl/fl Alcohol rep4; FTO-fl/fl Alcohol rep5; FTO-fl/fl Alcohol rep6	6	FTO-fl/fl Naive rep1; FTO-fl/fl Naive rep2; FTO-fl/fl Naive rep3; FTO-fl/fl Naive rep4; FTO-fl/fl Naive rep5; FTO-fl/fl Naive rep6;FTO-fl/fl Alcohol rep1; FTO-fl/fl Alcohol rep2; FTO-fl/fl Alcohol rep3; FTO-fl/fl Alcohol rep4; FTO-fl/fl Alcohol rep5; FTO-fl/fl Alcohol rep6	NC_000080.7	54678465	54678961	+	Mmp14	exon	61.8166	46.0299	14.5141	7.46563	0.376687	0.0631365	0.418621
NC_000080.7:57197171-57197565	NC_000080.7_57197215_57197546_+_m6A; NC_000080.7_57197210_57197520_+_m6A; NC_000080.7_57197225_57197517_+_m6A; NC_000080.7_57197188_57197541_+_m6A; NC_000080.7_57197179_57197522_+_m6A; NC_000080.7_57197171_57197544_+_m6A	333.667	9.73278	2431.81	77.1557	47.2555	4.86467	0.477783	1	10.5	protein_coding	DRACH:12,exon:1,stop_codon:1,three_utr:1; DRACH:13,exon:1,stop_codon:1,three_utr:1; DRACH:13,exon:1,intron:1,stop_codon:1,three_utr:1	FTO-fl/fl Naive rep1; FTO-fl/fl Naive rep2; FTO-fl/fl Naive rep3; FTO-fl/fl Naive rep4; FTO-fl/fl Naive rep5; FTO-fl/fl Naive rep6	6	NC_000080.7_57197186_57197548_+_m6A; NC_000080.7_57197173_57197538_+_m6A; NC_000080.7_57197176_57197550_+_m6A; NC_000080.7_57197177_57197515_+_m6A; NC_000080.7_57197171_57197565_+_m6A; NC_000080.7_57197179_57197525_+_m6A	363.167	9.77648	2151.24	83.4832	49.7843	5.11748	0.465183	1	10.6667	protein_coding	DRACH:12,exon:1,stop_codon:1,three_utr:1; DRACH:13,exon:1,stop_codon:1,three_utr:1; DRACH:15,exon:1,intron:1,stop_codon:1,three_utr:1	FTO-fl/fl Alcohol rep1; FTO-fl/fl Alcohol rep2; FTO-fl/fl Alcohol rep3; FTO-fl/fl Alcohol rep4; FTO-fl/fl Alcohol rep5; FTO-fl/fl Alcohol rep6	6	FTO-fl/fl Naive rep1; FTO-fl/fl Naive rep2; FTO-fl/fl Naive rep3; FTO-fl/fl Naive rep4; FTO-fl/fl Naive rep5; FTO-fl/fl Naive rep6;FTO-fl/fl Alcohol rep1; FTO-fl/fl Alcohol rep2; FTO-fl/fl Alcohol rep3; FTO-fl/fl Alcohol rep4; FTO-fl/fl Alcohol rep5; FTO-fl/fl Alcohol rep6	NC_000080.7	57197171	57197565	+	Zmym2	exon	695.792	766.892	109.893	108.747	0.134829	0.0630278	0.418621
NC_000080.7:99314164-99314917	NC_000080.7_99314394_99314837_-_m6A; NC_000080.7_99314441_99314901_-_m6A; NC_000080.7_99314390_99314895_-_m6A; NC_000080.7_99314390_99314901_-_m6A; NC_000080.7_99314395_99314881_-_m6A; NC_000080.7_99314390_99314917_-_m6A	488.667	7.40675	388.823	13.9862	7.5496	0.87345	1.0564	1	8.33333	protein_coding	DRACH:30,exon:2,stop_codon:1,three_utr:1; DRACH:32,exon:2,stop_codon:1,three_utr:1; DRACH:32,exon:2,intron:1,stop_codon:1,three_utr:1	FTO-fl/fl Naive rep1; FTO-fl/fl Naive rep2; FTO-fl/fl Naive rep3; FTO-fl/fl Naive rep4; FTO-fl/fl Naive rep5; FTO-fl/fl Naive rep6	6	NC_000080.7_99314379_99314897_-_m6A; NC_000080.7_99314380_99314912_-_m6A; NC_000080.7_99314344_99314915_-_m6A; NC_000080.7_99314354_99314901_-_m6A; NC_000080.7_99314164_99314915_-_m6A; NC_000080.7_99314416_99314901_-_m6A	567.333	7.55833	332.822	10.9636	7.6106	0.673833	1.06152	1	8.83333	protein_coding	DRACH:32,exon:2,stop_codon:1,three_utr:1; DRACH:32,exon:2,intron:1,stop_codon:1,three_utr:1; DRACH:35,exon:2,intron:1,stop_codon:1,three_utr:1; DRACH:35,exon:2,stop_codon:1,three_utr:1; DRACH:41,exon:2,intron:1,stop_codon:1,three_utr:1	FTO-fl/fl Alcohol rep1; FTO-fl/fl Alcohol rep2; FTO-fl/fl Alcohol rep3; FTO-fl/fl Alcohol rep4; FTO-fl/fl Alcohol rep5; FTO-fl/fl Alcohol rep6	6	FTO-fl/fl Naive rep1; FTO-fl/fl Naive rep2; FTO-fl/fl Naive rep3; FTO-fl/fl Naive rep4; FTO-fl/fl Naive rep5; FTO-fl/fl Naive rep6;FTO-fl/fl Alcohol rep1; FTO-fl/fl Alcohol rep2; FTO-fl/fl Alcohol rep3; FTO-fl/fl Alcohol rep4; FTO-fl/fl Alcohol rep5; FTO-fl/fl Alcohol rep6	NC_000080.7	99314164	99314917	-	Dis3	exon	84.3712	96.2195	13.9357	11.5377	0.382388	0.0630758	0.418621
NC_000081.7:37397259-37397904	NC_000081.7_37397300_37397699_-_m6A; NC_000081.7_37397300_37397719_-_m6A; NC_000081.7_37397300_37397735_-_m6A; NC_000081.7_37397270_37397700_-_m6A; NC_000081.7_37397298_37397749_-_m6A; NC_000081.7_37397259_37397892_-_m6A	461.167	19.6007	21865.6	345.357	417.772	21.6569	0.223067	1	10	protein_coding	DRACH:11,intron:2,exon:1,five_utr:1,start_codon:1; DRACH:13,intron:2,exon:1,five_utr:1,start_codon:1; DRACH:12,intron:2,exon:1,five_utr:1,start_codon:1; DRACH:17,intron:2,exon:1,five_utr:1,start_codon:1; DRACH:24,intron:2,exon:1,five_utr:1,start_codon:1	FTO-fl/fl Naive rep1; FTO-fl/fl Naive rep2; FTO-fl/fl Naive rep3; FTO-fl/fl Naive rep4; FTO-fl/fl Naive rep5; FTO-fl/fl Naive rep6	6	NC_000081.7_37397300_37397801_-_m6A; NC_000081.7_37397276_37397847_-_m6A; NC_000081.7_37397299_37397819_-_m6A; NC_000081.7_37397274_37397744_-_m6A; NC_000081.7_37397269_37397904_-_m6A; NC_000081.7_37397266_37397753_-_m6A	530.667	21.5424	17254.1	305.014	402.174	18.701	0.238133	1	10.3333	protein_coding	DRACH:19,intron:2,exon:1,five_utr:1,start_codon:1; DRACH:22,intron:2,exon:1,five_utr:1,start_codon:1; DRACH:16,intron:2,exon:1,five_utr:1,start_codon:1; DRACH:24,intron:2,exon:1,five_utr:1,start_codon:1; DRACH:18,intron:2,exon:1,five_utr:1,start_codon:1	FTO-fl/fl Alcohol rep1; FTO-fl/fl Alcohol rep2; FTO-fl/fl Alcohol rep3; FTO-fl/fl Alcohol rep4; FTO-fl/fl Alcohol rep5; FTO-fl/fl Alcohol rep6	6	FTO-fl/fl Naive rep1; FTO-fl/fl Naive rep2; FTO-fl/fl Naive rep3; FTO-fl/fl Naive rep4; FTO-fl/fl Naive rep5; FTO-fl/fl Naive rep6;FTO-fl/fl Alcohol rep1; FTO-fl/fl Alcohol rep2; FTO-fl/fl Alcohol rep3; FTO-fl/fl Alcohol rep4; FTO-fl/fl Alcohol rep5; FTO-fl/fl Alcohol rep6	NC_000081.7	37397259	37397904	-	Ncald	exon	4666.11	5322.61	144.952	151.543	0.122483	0.0630739	0.418621
NC_000084.7:46870076-46870546	NC_000084.7_46870211_46870461_-_m6A; NC_000084.7_46870208_46870461_-_m6A; NC_000084.7_46870213_46870461_-_m6A; NC_000084.7_46870222_46870510_-_m6A; NC_000084.7_46870220_46870461_-_m6A; NC_000084.7_46870221_46870461_-_m6A	253.333	7.3905	379.445	11.1297	7.3905	0.70535	1.06628	1	8.16667	protein_coding	DRACH:6,exon:1; DRACH:11,exon:2; DRACH:5,exon:1	FTO-fl/fl Naive rep1; FTO-fl/fl Naive rep2; FTO-fl/fl Naive rep3; FTO-fl/fl Naive rep4; FTO-fl/fl Naive rep5; FTO-fl/fl Naive rep6	6	NC_000084.7_46870231_46870467_-_m6A; NC_000084.7_46870076_46870509_-_m6A; NC_000084.7_46870223_46870470_-_m6A; NC_000084.7_46870175_46870510_-_m6A; NC_000084.7_46870110_46870546_-_m6A; NC_000084.7_46870184_46870496_-_m6A	333.167	8.65608	377.952	14.1334	8.80843	0.870483	1.04865	1	9	protein_coding	DRACH:7,exon:2; DRACH:17,exon:2; DRACH:12,exon:2; DRACH:21,exon:2; DRACH:10,exon:2	FTO-fl/fl Alcohol rep1; FTO-fl/fl Alcohol rep2; FTO-fl/fl Alcohol rep3; FTO-fl/fl Alcohol rep4; FTO-fl/fl Alcohol rep5; FTO-fl/fl Alcohol rep6	6	FTO-fl/fl Naive rep1; FTO-fl/fl Naive rep2; FTO-fl/fl Naive rep3; FTO-fl/fl Naive rep4; FTO-fl/fl Naive rep5; FTO-fl/fl Naive rep6;FTO-fl/fl Alcohol rep1; FTO-fl/fl Alcohol rep2; FTO-fl/fl Alcohol rep3; FTO-fl/fl Alcohol rep4; FTO-fl/fl Alcohol rep5; FTO-fl/fl Alcohol rep6	NC_000084.7	46870076	46870546	-	Atg12	exon	90.258	119.562	17.7694	17.9173	0.330861	0.0631058	0.418621
NC_000086.8:23622478-23623039	NC_000086.8_23622596_23622980_+_m6A; NC_000086.8_23622649_23622955_+_m6A; NC_000086.8_23622673_23622985_+_m6A; NC_000086.8_23622630_23622993_+_m6A; NC_000086.8_23622558_23622980_+_m6A; NC_000086.8_23622594_23622991_+_m6A	364	14.1715	1385.18	30.5669	26.7502	1.92737	0.754367	1	11	protein_coding	DRACH:16,exon:1,intron:1; DRACH:13,exon:1,intron:1; DRACH:15,exon:1,intron:1; DRACH:17,exon:1,intron:1	FTO-fl/fl Naive rep1; FTO-fl/fl Naive rep2; FTO-fl/fl Naive rep3; FTO-fl/fl Naive rep4; FTO-fl/fl Naive rep5; FTO-fl/fl Naive rep6	6	NC_000086.8_23622676_23622996_+_m6A; NC_000086.8_23622610_23623020_+_m6A; NC_000086.8_23622478_23622995_+_m6A; NC_000086.8_23622496_23622996_+_m6A; NC_000086.8_23622541_23623039_+_m6A; NC_000086.8_23622578_23622986_+_m6A	442.167	15.451	1151.79	27.7679	26.1827	1.7067	0.799783	1	11	protein_coding	DRACH:13,exon:1,intron:1; DRACH:16,exon:1,intron:1; DRACH:18,exon:1,intron:1; DRACH:18,AG:1,exon:1,intron:1; DRACH:21,exon:1,intron:1; DRACH:17,exon:1,intron:1	FTO-fl/fl Alcohol rep1; FTO-fl/fl Alcohol rep2; FTO-fl/fl Alcohol rep3; FTO-fl/fl Alcohol rep4; FTO-fl/fl Alcohol rep5; FTO-fl/fl Alcohol rep6	6	FTO-fl/fl Naive rep1; FTO-fl/fl Naive rep2; FTO-fl/fl Naive rep3; FTO-fl/fl Naive rep4; FTO-fl/fl Naive rep5; FTO-fl/fl Naive rep6;FTO-fl/fl Alcohol rep1; FTO-fl/fl Alcohol rep2; FTO-fl/fl Alcohol rep3; FTO-fl/fl Alcohol rep4; FTO-fl/fl Alcohol rep5; FTO-fl/fl Alcohol rep6	NC_000086.8	23622478	23623039	+	Wdr44	exon	295.118	344.093	28.5999	27.0269	0.274794	0.0629218	0.418621
NC_000070.7:45061939-45062094														0	NC_000070.7_45061939_45062094_-_m6A	155	5.1372	446.974	27.2	9.0212	1.7561	0.8248	1	5	protein_coding	DRACH:1,exon:1,intron:1	FTO-fl/fl Alcohol rep2	1	FTO-fl/fl Alcohol rep2	NC_000070.7	45061939	45062094	-	Fbxo10	exon	110.344	132.083	37.5699	36.855	0.216326	0.0630511	0.418621
NC_000075.7:47758169-47758257														0	NC_000075.7_47758169_47758257_+_m6A	88	4.0881	436.284	56.7386	14.8255	3.6265	0.5858	1	3	protein_coding	DRACH:2,intron:1	FTO-fl/fl Alcohol rep5	1	FTO-fl/fl Alcohol rep5	NC_000075.7	47758169	47758257	+	Cadm1	intron	147.707	188.557	49.3101	53.1312	0.186533	0.06281	0.418621
NC_000077.7:58078744-58078990														0	NC_000077.7_58078744_58078990_+_m6A	246	1.9056	94.4187	3.7927	1.9056	0.2449	1.2348	1	3	protein_coding	DRACH:11,exon:1	FTO-fl/fl Alcohol rep2	1	FTO-fl/fl Alcohol rep2	NC_000077.7	58078744	58078990	+	Gm12250	exon	3.61122	18.5014	1.41898	2.99963	1.01562	0.0631655	0.418621
NC_000083.7:46758294-46758440														0	NC_000083.7_46758294_46758440_-_m6A	146	2.2956	113.74	6.6986	2.2956	0.4325	1.1982	1	3	protein_coding	exon:1	FTO-fl/fl Alcohol rep2	1	FTO-fl/fl Alcohol rep2	NC_000083.7	46758294	46758440	-	Ttbk1	exon	27.7568	33.2036	18.9579	16.4824	0.27647	0.0631957	0.418621
NC_000086.8:100368811-100369082	NC_000086.8_100368850_100368994_+_m6A; NC_000086.8_100368881_100369045_+_m6A	154	4.79595	375.166	27.3416	8.21575	1.71605	0.8398	1	4.5	.	.:1	FTO-fl/fl Naive rep5; FTO-fl/fl Naive rep6	2	NC_000086.8_100368900_100369046_+_m6A; NC_000086.8_100368851_100369046_+_m6A; NC_000086.8_100368811_100369045_+_m6A; NC_000086.8_100368848_100369082_+_m6A	202.25	4.82158	306.314	23.9663	7.17265	1.49998	0.901675	1	4.75	.	.:1	FTO-fl/fl Alcohol rep1; FTO-fl/fl Alcohol rep2; FTO-fl/fl Alcohol rep4; FTO-fl/fl Alcohol rep5	4	FTO-fl/fl Naive rep5; FTO-fl/fl Naive rep6;FTO-fl/fl Alcohol rep1; FTO-fl/fl Alcohol rep2; FTO-fl/fl Alcohol rep4; FTO-fl/fl Alcohol rep5	NC_000086.8	100368811	100369082	+	.	intergenic	101.857	108.02	69.9415	62.8236	0.144585	0.0632388	0.418715
NC_000083.7:27972588-27972973	NC_000083.7_27972653_27972971_-_m6A; NC_000083.7_27972654_27972969_-_m6A; NC_000083.7_27972655_27972970_-_m6A; NC_000083.7_27972650_27972971_-_m6A; NC_000083.7_27972648_27972971_-_m6A; NC_000083.7_27972648_27972970_-_m6A	319	11.9092	8639.66	224.053	167.686	14.119	0.27745	1	10.3333	protein_coding	DRACH:11,exon:1,intron:1,stop_codon:1,three_utr:1; DRACH:11,exon:1,stop_codon:1,three_utr:1	FTO-fl/fl Naive rep1; FTO-fl/fl Naive rep2; FTO-fl/fl Naive rep3; FTO-fl/fl Naive rep4; FTO-fl/fl Naive rep5; FTO-fl/fl Naive rep6	6	NC_000083.7_27972655_27972970_-_m6A; NC_000083.7_27972641_27972973_-_m6A; NC_000083.7_27972651_27972971_-_m6A; NC_000083.7_27972651_27972969_-_m6A; NC_000083.7_27972588_27972971_-_m6A; NC_000083.7_27972650_27972969_-_m6A	331.167	12.3408	7340.91	225.433	169.811	13.8088	0.280217	1	10.5	protein_coding	DRACH:11,exon:1,intron:1,stop_codon:1,three_utr:1; DRACH:11,exon:1,stop_codon:1,three_utr:1; DRACH:13,exon:1,intron:1,stop_codon:1,three_utr:1	FTO-fl/fl Alcohol rep1; FTO-fl/fl Alcohol rep2; FTO-fl/fl Alcohol rep3; FTO-fl/fl Alcohol rep4; FTO-fl/fl Alcohol rep5; FTO-fl/fl Alcohol rep6	6	FTO-fl/fl Naive rep1; FTO-fl/fl Naive rep2; FTO-fl/fl Naive rep3; FTO-fl/fl Naive rep4; FTO-fl/fl Naive rep5; FTO-fl/fl Naive rep6;FTO-fl/fl Alcohol rep1; FTO-fl/fl Alcohol rep2; FTO-fl/fl Alcohol rep3; FTO-fl/fl Alcohol rep4; FTO-fl/fl Alcohol rep5; FTO-fl/fl Alcohol rep6	NC_000083.7	27972588	27972973	-	Ilrun	exon	2286.27	2446.99	198.666	196.86	0.102473	0.0633223	0.418886
NC_000073.7:15782436-15782734														0	NC_000073.7_15782436_15782734_+_m6A	298	1.7044	78.8658	4	1.7044	0.2296	1.2596	1	3	lncRNA	DRACH:6,gene:1	FTO-fl/fl Alcohol rep3	1	FTO-fl/fl Alcohol rep3	NC_000073.7	15782436	15782734	+	Gm32059	intergenic	18.7048	23.7665	5.31514	3.87416	0.561621	0.063316	0.418886
NC_000067.7:124214857-124215171	NC_000067.7_124214932_124215096_-_m6A; NC_000067.7_124214932_124215086_-_m6A; NC_000067.7_124214902_124215098_-_m6A; NC_000067.7_124214924_124215084_-_m6A; NC_000067.7_124214902_124215122_-_m6A	178.8	4.95624	255.613	13.4896	4.95624	0.85172	1.09806	1	5	protein_coding	DRACH:4,intron:1; DRACH:6,intron:1; DRACH:8,intron:1	FTO-fl/fl Naive rep1; FTO-fl/fl Naive rep2; FTO-fl/fl Naive rep4; FTO-fl/fl Naive rep5; FTO-fl/fl Naive rep6	5	NC_000067.7_124214942_124215084_-_m6A; NC_000067.7_124214894_124215116_-_m6A; NC_000067.7_124214857_124215132_-_m6A; NC_000067.7_124214889_124215140_-_m6A; NC_000067.7_124214889_124215171_-_m6A; NC_000067.7_124214869_124215094_-_m6A	232.833	4.88628	288.555	19.7009	7.23177	1.22227	0.9836	1	6.33333	protein_coding	DRACH:4,intron:1; DRACH:8,intron:1; DRACH:10,intron:1; DRACH:9,intron:1; DRACH:7,intron:1	FTO-fl/fl Alcohol rep1; FTO-fl/fl Alcohol rep2; FTO-fl/fl Alcohol rep3; FTO-fl/fl Alcohol rep4; FTO-fl/fl Alcohol rep5; FTO-fl/fl Alcohol rep6	6	FTO-fl/fl Naive rep1; FTO-fl/fl Naive rep2; FTO-fl/fl Naive rep4; FTO-fl/fl Naive rep5; FTO-fl/fl Naive rep6;FTO-fl/fl Alcohol rep1; FTO-fl/fl Alcohol rep2; FTO-fl/fl Alcohol rep3; FTO-fl/fl Alcohol rep4; FTO-fl/fl Alcohol rep5; FTO-fl/fl Alcohol rep6	NC_000067.7	124214857	124215171	-	Dpp10	intron	63.0226	106.978	37.1925	51.6913	0.18821	0.0638407	0.420552
NC_000069.7:54711646-54711997	NC_000069.7_54711671_54711930_-_m6A; NC_000069.7_54711694_54711906_-_m6A; NC_000069.7_54711688_54711933_-_m6A; NC_000069.7_54711651_54711927_-_m6A; NC_000069.7_54711663_54711948_-_m6A; NC_000069.7_54711653_54711976_-_m6A	266.667	8.3221	653.098	24.3326	12.6575	1.5399	0.857533	1	8.5	protein_coding	DRACH:13,exon:1,stop_codon:1,three_utr:1; DRACH:10,exon:1,stop_codon:1,three_utr:1; DRACH:11,exon:1,stop_codon:1,three_utr:1	FTO-fl/fl Naive rep1; FTO-fl/fl Naive rep2; FTO-fl/fl Naive rep3; FTO-fl/fl Naive rep4; FTO-fl/fl Naive rep5; FTO-fl/fl Naive rep6	6	NC_000069.7_54711668_54711947_-_m6A; NC_000069.7_54711670_54711989_-_m6A; NC_000069.7_54711663_54711996_-_m6A; NC_000069.7_54711656_54711996_-_m6A; NC_000069.7_54711646_54711997_-_m6A; NC_000069.7_54711675_54711921_-_m6A	311.333	8.81928	604.248	25.7493	13.952	1.58078	0.839883	1	9.16667	protein_coding	DRACH:13,exon:1,stop_codon:1,three_utr:1; DRACH:13,exon:1,intron:1,stop_codon:1,three_utr:1	FTO-fl/fl Alcohol rep1; FTO-fl/fl Alcohol rep2; FTO-fl/fl Alcohol rep3; FTO-fl/fl Alcohol rep4; FTO-fl/fl Alcohol rep5; FTO-fl/fl Alcohol rep6	6	FTO-fl/fl Naive rep1; FTO-fl/fl Naive rep2; FTO-fl/fl Naive rep3; FTO-fl/fl Naive rep4; FTO-fl/fl Naive rep5; FTO-fl/fl Naive rep6;FTO-fl/fl Alcohol rep1; FTO-fl/fl Alcohol rep2; FTO-fl/fl Alcohol rep3; FTO-fl/fl Alcohol rep4; FTO-fl/fl Alcohol rep5; FTO-fl/fl Alcohol rep6	NC_000069.7	54711646	54711997	-	Rfxap	exon	183.569	215.881	29.1547	27.7262	0.263884	0.0637572	0.420552
NC_000071.7:105962523-105963023	NC_000071.7_105962720_105963011_+_m6A; NC_000071.7_105962720_105962879_+_m6A; NC_000071.7_105962688_105963023_+_m6A; NC_000071.7_105962703_105963016_+_m6A; NC_000071.7_105962717_105963005_+_m6A	277.2	3.69564	189.902	10.5746	3.69564	0.67168	1.1293	1	4.6	protein_coding	DRACH:14,AG:2,exon:1,three_utr:1; DRACH:8,exon:1,three_utr:1; DRACH:18,AG:2,exon:1,three_utr:1; DRACH:16,exon:1,three_utr:1; DRACH:14,exon:1,three_utr:1	FTO-fl/fl Naive rep1; FTO-fl/fl Naive rep2; FTO-fl/fl Naive rep4; FTO-fl/fl Naive rep5; FTO-fl/fl Naive rep6	5	NC_000071.7_105962698_105962874_+_m6A; NC_000071.7_105962678_105962970_+_m6A; NC_000071.7_105962660_105962910_+_m6A; NC_000071.7_105962626_105963000_+_m6A; NC_000071.7_105962523_105963006_+_m6A; NC_000071.7_105962716_105962872_+_m6A	288.5	4.66762	210.632	13.8493	4.88192	0.850333	1.08207	1	5.83333	protein_coding	DRACH:10,exon:1,three_utr:1; DRACH:18,exon:1,three_utr:1; DRACH:16,exon:1,three_utr:1; DRACH:20,exon:1,three_utr:1; DRACH:8,exon:1,three_utr:1	FTO-fl/fl Alcohol rep1; FTO-fl/fl Alcohol rep2; FTO-fl/fl Alcohol rep3; FTO-fl/fl Alcohol rep4; FTO-fl/fl Alcohol rep5; FTO-fl/fl Alcohol rep6	6	FTO-fl/fl Naive rep1; FTO-fl/fl Naive rep2; FTO-fl/fl Naive rep4; FTO-fl/fl Naive rep5; FTO-fl/fl Naive rep6;FTO-fl/fl Alcohol rep1; FTO-fl/fl Alcohol rep2; FTO-fl/fl Alcohol rep3; FTO-fl/fl Alcohol rep4; FTO-fl/fl Alcohol rep5; FTO-fl/fl Alcohol rep6	NC_000071.7	105962523	105963023	+	Lrrc8d	exon	53.5851	65.2191	27.3474	25.9816	0.239644	0.0636768	0.420552
NC_000073.7:29861695-29862436	NC_000073.7_29861796_29862327_-_m6A; NC_000073.7_29861861_29862310_-_m6A; NC_000073.7_29861795_29862321_-_m6A; NC_000073.7_29861820_29862335_-_m6A; NC_000073.7_29861790_29862395_-_m6A; NC_000073.7_29861800_29862362_-_m6A	531.333	9.14865	1381.85	46.8632	26.7708	2.96545	0.615483	1	10.5	protein_coding	DRACH:17,exon:1,five_utr:1,start_codon:1; DRACH:16,exon:1,five_utr:1,start_codon:1	FTO-fl/fl Naive rep1; FTO-fl/fl Naive rep2; FTO-fl/fl Naive rep3; FTO-fl/fl Naive rep4; FTO-fl/fl Naive rep5; FTO-fl/fl Naive rep6	6	NC_000073.7_29861793_29862323_-_m6A; NC_000073.7_29861794_29862372_-_m6A; NC_000073.7_29861841_29862357_-_m6A; NC_000073.7_29861815_29862347_-_m6A; NC_000073.7_29861695_29862436_-_m6A; NC_000073.7_29861798_29862314_-_m6A	568.833	10.4853	1205.42	44.4758	27.891	2.71935	0.639117	1	11.1667	protein_coding	DRACH:17,exon:1,five_utr:1,start_codon:1; DRACH:16,exon:1,five_utr:1,start_codon:1; DRACH:20,exon:1,five_utr:1,start_codon:1	FTO-fl/fl Alcohol rep1; FTO-fl/fl Alcohol rep2; FTO-fl/fl Alcohol rep3; FTO-fl/fl Alcohol rep4; FTO-fl/fl Alcohol rep5; FTO-fl/fl Alcohol rep6	6	FTO-fl/fl Naive rep1; FTO-fl/fl Naive rep2; FTO-fl/fl Naive rep3; FTO-fl/fl Naive rep4; FTO-fl/fl Naive rep5; FTO-fl/fl Naive rep6;FTO-fl/fl Alcohol rep1; FTO-fl/fl Alcohol rep2; FTO-fl/fl Alcohol rep3; FTO-fl/fl Alcohol rep4; FTO-fl/fl Alcohol rep5; FTO-fl/fl Alcohol rep6	NC_000073.7	29861695	29862436	-	Zfp146	exon	339.595	377.901	43.5988	40.8492	0.219188	0.0636589	0.420552
NC_000074.7:103360317-103361432	NC_000074.7_103360413_103361407_-_m6A; NC_000074.7_103360430_103361394_-_m6A; NC_000074.7_103360417_103361394_-_m6A; NC_000074.7_103360417_103361404_-_m6A; NC_000074.7_103360400_103361400_-_m6A; NC_000074.7_103360365_103361398_-_m6A	992.5	19.7627	7338.16	115.062	142.484	7.25137	0.38125	1	11	protein_coding	DRACH:45,exon:1,stop_codon:1,three_utr:1; DRACH:44,exon:1,stop_codon:1,three_utr:1	FTO-fl/fl Naive rep1; FTO-fl/fl Naive rep2; FTO-fl/fl Naive rep3; FTO-fl/fl Naive rep4; FTO-fl/fl Naive rep5; FTO-fl/fl Naive rep6	6	NC_000074.7_103360417_103361405_-_m6A; NC_000074.7_103360335_103361408_-_m6A; NC_000074.7_103360405_103361406_-_m6A; NC_000074.7_103360394_103361399_-_m6A; NC_000074.7_103360317_103361432_-_m6A; NC_000074.7_103360399_103361396_-_m6A	1029.83	21.2329	5731.37	101.859	131.697	6.23582	0.410667	1	11.1667	protein_coding	DRACH:45,exon:1,stop_codon:1,three_utr:1; DRACH:49,exon:1,stop_codon:1,three_utr:1; DRACH:44,exon:1,stop_codon:1,three_utr:1	FTO-fl/fl Alcohol rep1; FTO-fl/fl Alcohol rep2; FTO-fl/fl Alcohol rep3; FTO-fl/fl Alcohol rep4; FTO-fl/fl Alcohol rep5; FTO-fl/fl Alcohol rep6	6	FTO-fl/fl Naive rep1; FTO-fl/fl Naive rep2; FTO-fl/fl Naive rep3; FTO-fl/fl Naive rep4; FTO-fl/fl Naive rep5; FTO-fl/fl Naive rep6;FTO-fl/fl Alcohol rep1; FTO-fl/fl Alcohol rep2; FTO-fl/fl Alcohol rep3; FTO-fl/fl Alcohol rep4; FTO-fl/fl Alcohol rep5; FTO-fl/fl Alcohol rep6	NC_000074.7	103360317	103361432	-	Cdh11	exon	2032.65	2000.41	112.531	99.7625	0.141556	0.0638523	0.420552
NC_000077.7:29167213-29167518	NC_000077.7_29167222_29167359_-_m6A	137	3.8849	189.81	13.0949	3.8849	0.7892	1.1213	1	4	.	.:1	FTO-fl/fl Naive rep5	1	NC_000077.7_29167219_29167355_-_m6A; NC_000077.7_29167219_29167353_-_m6A; NC_000077.7_29167213_29167518_-_m6A	191.667	3.86903	166.849	12.5549	3.86903	0.7686	1.12557	1	4	.	.:1	FTO-fl/fl Alcohol rep2; FTO-fl/fl Alcohol rep3; FTO-fl/fl Alcohol rep5	3	FTO-fl/fl Naive rep5;FTO-fl/fl Alcohol rep2; FTO-fl/fl Alcohol rep3; FTO-fl/fl Alcohol rep5	NC_000077.7	29167213	29167518	-	.	intergenic	39.4988	52.8739	10.3995	9.59762	0.418208	0.0638425	0.420552
NC_000081.7:20500680-20501406	NC_000081.7_20500703_20501132_+_m6A; NC_000081.7_20500716_20501032_+_m6A; NC_000081.7_20500810_20501015_+_m6A	316.667	1.96357	93.6759	3.9005	1.96357	0.248333	1.23037	1	3	protein_coding	DRACH:38,five_utr:1,intron:1; DRACH:30,five_utr:1,intron:1; DRACH:24,five_utr:1,intron:1	FTO-fl/fl Naive rep3; FTO-fl/fl Naive rep4; FTO-fl/fl Naive rep6	3	NC_000081.7_20500719_20501074_+_m6A; NC_000081.7_20500693_20501043_+_m6A; NC_000081.7_20500680_20501406_+_m6A; NC_000081.7_20500763_20501007_+_m6A	418.75	2.56418	99.244	4.9022	2.56418	0.298775	1.1866	1	4.5	protein_coding	DRACH:36,five_utr:1,intron:1; DRACH:32,five_utr:1,intron:1; DRACH:68,five_utr:1,intron:1; DRACH:28,five_utr:1,intron:1	FTO-fl/fl Alcohol rep3; FTO-fl/fl Alcohol rep4; FTO-fl/fl Alcohol rep5; FTO-fl/fl Alcohol rep6	4	FTO-fl/fl Naive rep3; FTO-fl/fl Naive rep4; FTO-fl/fl Naive rep6;FTO-fl/fl Alcohol rep3; FTO-fl/fl Alcohol rep4; FTO-fl/fl Alcohol rep5; FTO-fl/fl Alcohol rep6	NC_000081.7	20500680	20501406	+	Cdh12	intron	20.4318	31.4987	18.9418	21.2176	0.247355	0.0637246	0.420552
NC_000086.8:70357252-70357619	NC_000086.8_70357261_70357562_+_m6A	301	2.8211	119.764	8.2525	2.8211	0.5424	1.1638	1	4	protein_coding	DRACH:12,exon:1,stop_codon:1,three_utr:1	FTO-fl/fl Naive rep6	1	NC_000086.8_70357318_70357484_+_m6A; NC_000086.8_70357252_70357593_+_m6A; NC_000086.8_70357350_70357576_+_m6A; NC_000086.8_70357300_70357619_+_m6A; NC_000086.8_70357292_70357615_+_m6A	275	2.82784	119.988	6.82166	2.82784	0.41594	1.16678	1	4.6	protein_coding	DRACH:6,exon:1,stop_codon:1,three_utr:1; DRACH:12,exon:1,stop_codon:1,three_utr:1	FTO-fl/fl Alcohol rep1; FTO-fl/fl Alcohol rep2; FTO-fl/fl Alcohol rep3; FTO-fl/fl Alcohol rep4; FTO-fl/fl Alcohol rep5	5	FTO-fl/fl Naive rep6;FTO-fl/fl Alcohol rep1; FTO-fl/fl Alcohol rep2; FTO-fl/fl Alcohol rep3; FTO-fl/fl Alcohol rep4; FTO-fl/fl Alcohol rep5	NC_000086.8	70357252	70357619	+	Mtm1	exon	31.6004	39.7215	9.98541	8.45835	0.419179	0.0637864	0.420552
NC_000068.8:37994191-37994453														0	NC_000068.8_37994191_37994453_-_m6A	262	2.5235	116.771	9.1221	2.5235	0.5237	1.1817	1	4	protein_coding	DRACH:6,intron:1	FTO-fl/fl Alcohol rep3	1	FTO-fl/fl Alcohol rep3	NC_000068.8	37994191	37994453	-	Dennd1a	intron	23.2078	32.8036	10.7796	10.3618	0.379822	0.0638641	0.420552
NC_000081.7:30581074-30581308														0	NC_000081.7_30581088_30581308_+_m6A; NC_000081.7_30581074_30581272_+_m6A	209	2.52065	89.2255	6.5172	2.52065	0.3995	1.19615	1	4	protein_coding	DRACH:11,intron:1	FTO-fl/fl Alcohol rep3; FTO-fl/fl Alcohol rep5	2	FTO-fl/fl Alcohol rep3; FTO-fl/fl Alcohol rep5	NC_000081.7	30581074	30581308	+	Ctnnd2	intron	24.1623	31.3144	10.1399	8.78905	0.400378	0.0637589	0.420552
NC_000082.7:29090481-29090791														0	NC_000082.7_29090481_29090791_-_m6A	310	1.6679	77.1806	3.1935	1.6679	0.1833	1.2648	1	3	protein_coding	DRACH:14,AG:2,intron:1	FTO-fl/fl Alcohol rep3	1	FTO-fl/fl Alcohol rep3	NC_000082.7	29090481	29090791	-	Atp13a5	intron	21.1233	26.7145	4.8925	3.49429	0.591999	0.0639349	0.420827
NC_000072.7:113291320-113292119	NC_000072.7_113291543_113291979_+_m6A; NC_000072.7_113291461_113291956_+_m6A; NC_000072.7_113291320_113291931_+_m6A; NC_000072.7_113291479_113291956_+_m6A; NC_000072.7_113291462_113292048_+_m6A; NC_000072.7_113291506_113291969_+_m6A	511.333	13.5015	693.749	11.334	13.5015	0.7092	1.03725	1	10.1667	protein_coding	DRACH:9,exon:1,intron:1; DRACH:12,exon:1,intron:1; DRACH:10,exon:1,intron:1; DRACH:8,exon:1,intron:1	FTO-fl/fl Naive rep1; FTO-fl/fl Naive rep2; FTO-fl/fl Naive rep3; FTO-fl/fl Naive rep4; FTO-fl/fl Naive rep5; FTO-fl/fl Naive rep6	6	NC_000072.7_113291436_113291990_+_m6A; NC_000072.7_113291440_113292042_+_m6A; NC_000072.7_113291467_113291975_+_m6A; NC_000072.7_113291331_113292045_+_m6A; NC_000072.7_113291440_113292119_+_m6A; NC_000072.7_113291395_113292043_+_m6A	617.5	12.6212	550.433	10.0913	12.6212	0.619117	1.03937	1	10	protein_coding	DRACH:10,exon:1,intron:1; DRACH:9,exon:1,intron:1; DRACH:12,exon:1,intron:1; DRACH:11,exon:1,intron:1	FTO-fl/fl Alcohol rep1; FTO-fl/fl Alcohol rep2; FTO-fl/fl Alcohol rep3; FTO-fl/fl Alcohol rep4; FTO-fl/fl Alcohol rep5; FTO-fl/fl Alcohol rep6	6	FTO-fl/fl Naive rep1; FTO-fl/fl Naive rep2; FTO-fl/fl Naive rep3; FTO-fl/fl Naive rep4; FTO-fl/fl Naive rep5; FTO-fl/fl Naive rep6;FTO-fl/fl Alcohol rep1; FTO-fl/fl Alcohol rep2; FTO-fl/fl Alcohol rep3; FTO-fl/fl Alcohol rep4; FTO-fl/fl Alcohol rep5; FTO-fl/fl Alcohol rep6	NC_000072.7	113291320	113292119	+	Brpf1	exon	142.624	162.306	23.6953	21.2166	0.292993	0.0640433	0.421159
NC_000083.7:31747553-31747881														0	NC_000083.7_31747688_31747881_+_m6A; NC_000083.7_31747553_31747872_+_m6A; NC_000083.7_31747639_31747845_+_m6A	239.333	2.1654	85.2623	4.99427	2.1654	0.303367	1.20913	1	3.33333	protein_coding	DRACH:6,intron:1; DRACH:9,intron:1; DRACH:7,intron:1	FTO-fl/fl Alcohol rep3; FTO-fl/fl Alcohol rep5; FTO-fl/fl Alcohol rep6	3	FTO-fl/fl Alcohol rep3; FTO-fl/fl Alcohol rep5; FTO-fl/fl Alcohol rep6	NC_000083.7	31747553	31747881	+	Ndufv3	intron	20.8407	29.3918	9.22007	8.57169	0.412433	0.0640216	0.421159
NC_000073.7:99638413-99639000														0	NC_000073.7_99638413_99639000_+_m6A	587	1.7025	50.1022	3.9779	1.7025	0.2542	1.2599	1	3	.	AG:3	FTO-fl/fl Alcohol rep5	1	FTO-fl/fl Alcohol rep5	NC_000073.7	99638413	99639000	+	.	intergenic	14.4513	18.0456	9.2758	7.33634	0.391703	0.0641024	0.421356
NC_000068.8:104301857-104302073														0	NC_000068.8_104301857_104302073_-_m6A	216	5.4285	493.75	48.3565	16.7782	3.0908	0.619	1	8	protein_coding	DRACH:5,exon:1	FTO-fl/fl Alcohol rep5	1	FTO-fl/fl Alcohol rep5	NC_000068.8	104301857	104302073	-	Hipk3	exon	155.359	186.429	55.0144	56.0905	0.175896	0.064153	0.421498
NC_000085.7:59931368-59931475	NC_000085.7_59931368_59931475_-_m6A	107	4.9312	836.374	60.785	19.7014	3.9952	0.5487	1	4	protein_coding	DRACH:12,exon:1,five_utr:1,start_codon:1	FTO-fl/fl Naive rep6	1														0	FTO-fl/fl Naive rep6	NC_000085.7	59931368	59931475	-	Rab11fip2	exon	273.384	302.807	65.6586	62.9004	0.16957	0.0642692	0.42207
NC_000069.7:19187972-19188408	NC_000069.7_19188019_19188362_-_m6A; NC_000069.7_19188023_19188362_-_m6A; NC_000069.7_19188013_19188387_-_m6A; NC_000069.7_19188014_19188380_-_m6A; NC_000069.7_19188018_19188387_-_m6A; NC_000069.7_19188011_19188394_-_m6A	362.333	10.3168	2632.49	78.9094	51.1219	4.9798	0.470433	1	9.66667	protein_coding	DRACH:17,exon:1,stop_codon:1,three_utr:1; DRACH:17,exon:1,intron:1,stop_codon:1,three_utr:1	FTO-fl/fl Naive rep1; FTO-fl/fl Naive rep2; FTO-fl/fl Naive rep3; FTO-fl/fl Naive rep4; FTO-fl/fl Naive rep5; FTO-fl/fl Naive rep6	6	NC_000069.7_19188017_19188369_-_m6A; NC_000069.7_19188005_19188389_-_m6A; NC_000069.7_19188015_19188394_-_m6A; NC_000069.7_19188010_19188387_-_m6A; NC_000069.7_19187972_19188408_-_m6A; NC_000069.7_19188014_19188356_-_m6A	378.333	11.3615	2290.8	76.5502	53.332	4.6974	0.4816	1	10.1667	protein_coding	DRACH:17,exon:1,stop_codon:1,three_utr:1; DRACH:17,exon:1,intron:1,stop_codon:1,three_utr:1	FTO-fl/fl Alcohol rep1; FTO-fl/fl Alcohol rep2; FTO-fl/fl Alcohol rep3; FTO-fl/fl Alcohol rep4; FTO-fl/fl Alcohol rep5; FTO-fl/fl Alcohol rep6	6	FTO-fl/fl Naive rep1; FTO-fl/fl Naive rep2; FTO-fl/fl Naive rep3; FTO-fl/fl Naive rep4; FTO-fl/fl Naive rep5; FTO-fl/fl Naive rep6;FTO-fl/fl Alcohol rep1; FTO-fl/fl Alcohol rep2; FTO-fl/fl Alcohol rep3; FTO-fl/fl Alcohol rep4; FTO-fl/fl Alcohol rep5; FTO-fl/fl Alcohol rep6	NC_000069.7	19187972	19188408	-	Armc1	exon	706.187	779.469	78.3554	76.2977	0.162962	0.0643538	0.422199
NC_000069.7:78971349-78971814	NC_000069.7_78971398_78971525_-_m6A; NC_000069.7_78971373_78971526_-_m6A; NC_000069.7_78971360_78971793_-_m6A	216.5	5.18675	1591.7	100.634	32.5966	6.21615	0.44375	1	6	protein_coding	DRACH:4,exon:1,three_utr:1; DRACH:8,exon:1,three_utr:1; DRACH:12,exon:1,three_utr:1	FTO-fl/fl Naive rep1; FTO-fl/fl Naive rep4; FTO-fl/fl Naive rep5; FTO-fl/fl Naive rep6	4	NC_000069.7_78971391_78971525_-_m6A; NC_000069.7_78971360_78971529_-_m6A; NC_000069.7_78971366_78971525_-_m6A; NC_000069.7_78971382_78971525_-_m6A; NC_000069.7_78971349_78971814_-_m6A; NC_000069.7_78971373_78971526_-_m6A	203.833	5.13238	1400.44	104.746	33.2134	6.43838	0.433767	1	6.5	protein_coding	DRACH:6,exon:1,three_utr:1; DRACH:8,exon:1,three_utr:1; DRACH:12,exon:1,three_utr:1	FTO-fl/fl Alcohol rep1; FTO-fl/fl Alcohol rep2; FTO-fl/fl Alcohol rep3; FTO-fl/fl Alcohol rep4; FTO-fl/fl Alcohol rep5; FTO-fl/fl Alcohol rep6	6	FTO-fl/fl Naive rep1; FTO-fl/fl Naive rep4; FTO-fl/fl Naive rep5; FTO-fl/fl Naive rep6;FTO-fl/fl Alcohol rep1; FTO-fl/fl Alcohol rep2; FTO-fl/fl Alcohol rep3; FTO-fl/fl Alcohol rep4; FTO-fl/fl Alcohol rep5; FTO-fl/fl Alcohol rep6	NC_000069.7	78971349	78971814	-	Rapgef2	exon	577.265	655.062	155.501	160.795	0.106565	0.0643761	0.422199
NC_000073.7:126871904-126872607	NC_000073.7_126872036_126872549_-_m6A; NC_000073.7_126872018_126872521_-_m6A; NC_000073.7_126871986_126872475_-_m6A; NC_000073.7_126872045_126872447_-_m6A; NC_000073.7_126871998_126872524_-_m6A; NC_000073.7_126872022_126872607_-_m6A	503	10.8834	1071.68	31.0232	20.8809	1.94573	0.7539	1	9.83333	protein_coding	DRACH:11,exon:1; DRACH:10,exon:1; DRACH:9,exon:1; DRACH:13,exon:1	FTO-fl/fl Naive rep1; FTO-fl/fl Naive rep2; FTO-fl/fl Naive rep3; FTO-fl/fl Naive rep4; FTO-fl/fl Naive rep5; FTO-fl/fl Naive rep6	6	NC_000073.7_126872031_126872553_-_m6A; NC_000073.7_126871993_126872530_-_m6A; NC_000073.7_126872026_126872463_-_m6A; NC_000073.7_126871979_126872518_-_m6A; NC_000073.7_126871904_126872579_-_m6A; NC_000073.7_126871972_126872445_-_m6A	530.5	11.4576	889.077	29.5353	20.6402	1.81263	0.777183	1	10.6667	protein_coding	DRACH:11,exon:1; DRACH:10,exon:1; DRACH:13,exon:1	FTO-fl/fl Alcohol rep1; FTO-fl/fl Alcohol rep2; FTO-fl/fl Alcohol rep3; FTO-fl/fl Alcohol rep4; FTO-fl/fl Alcohol rep5; FTO-fl/fl Alcohol rep6	6	FTO-fl/fl Naive rep1; FTO-fl/fl Naive rep2; FTO-fl/fl Naive rep3; FTO-fl/fl Naive rep4; FTO-fl/fl Naive rep5; FTO-fl/fl Naive rep6;FTO-fl/fl Alcohol rep1; FTO-fl/fl Alcohol rep2; FTO-fl/fl Alcohol rep3; FTO-fl/fl Alcohol rep4; FTO-fl/fl Alcohol rep5; FTO-fl/fl Alcohol rep6	NC_000073.7	126871904	126872607	-	Sephs2	exon	262.062	274.805	33.6975	28.9335	0.251223	0.0643499	0.422199
NC_000081.7:87641612-87642524	NC_000081.7_87641624_87642449_+_m6A; NC_000081.7_87641629_87642445_+_m6A; NC_000081.7_87641623_87642460_+_m6A; NC_000081.7_87641614_87642449_+_m6A; NC_000081.7_87641613_87642461_+_m6A; NC_000081.7_87641613_87642475_+_m6A	837.167	11.8391	5123.65	134.486	99.628	8.47482	0.35845	1	10.6667	protein_coding	DRACH:49,exon:1,stop_codon:1,three_utr:1	FTO-fl/fl Naive rep1; FTO-fl/fl Naive rep2; FTO-fl/fl Naive rep3; FTO-fl/fl Naive rep4; FTO-fl/fl Naive rep5; FTO-fl/fl Naive rep6	6	NC_000081.7_87641620_87642452_+_m6A; NC_000081.7_87641613_87642474_+_m6A; NC_000081.7_87641620_87642462_+_m6A; NC_000081.7_87641622_87642462_+_m6A; NC_000081.7_87641612_87642524_+_m6A; NC_000081.7_87641621_87642451_+_m6A	852.833	13.3703	4702.36	134.827	109.481	8.258	0.361517	1	10.8333	protein_coding	DRACH:49,exon:1,stop_codon:1,three_utr:1; DRACH:51,exon:1,stop_codon:1,three_utr:1	FTO-fl/fl Alcohol rep1; FTO-fl/fl Alcohol rep2; FTO-fl/fl Alcohol rep3; FTO-fl/fl Alcohol rep4; FTO-fl/fl Alcohol rep5; FTO-fl/fl Alcohol rep6	6	FTO-fl/fl Naive rep1; FTO-fl/fl Naive rep2; FTO-fl/fl Naive rep3; FTO-fl/fl Naive rep4; FTO-fl/fl Naive rep5; FTO-fl/fl Naive rep6;FTO-fl/fl Alcohol rep1; FTO-fl/fl Alcohol rep2; FTO-fl/fl Alcohol rep3; FTO-fl/fl Alcohol rep4; FTO-fl/fl Alcohol rep5; FTO-fl/fl Alcohol rep6	NC_000081.7	87641612	87642524	+	Tafa5	exon	1458.19	1670.2	71.7817	72.4647	0.174084	0.0644846	0.422338
NC_000082.7:59473731-59474503	NC_000082.7_59473761_59474497_-_m6A; NC_000082.7_59473756_59474500_-_m6A; NC_000082.7_59473791_59474497_-_m6A; NC_000082.7_59473774_59474501_-_m6A; NC_000082.7_59473754_59474498_-_m6A; NC_000082.7_59473770_59474497_-_m6A	730.667	17.3648	9625.67	171.654	187.262	10.7893	0.313383	1	11.3333	protein_coding	DRACH:22,exon:1,stop_codon:1,three_utr:1; DRACH:22,exon:1,intron:1,stop_codon:1,three_utr:1; DRACH:20,exon:1,stop_codon:1,three_utr:1; DRACH:20,exon:1,intron:1,stop_codon:1,three_utr:1	FTO-fl/fl Naive rep1; FTO-fl/fl Naive rep2; FTO-fl/fl Naive rep3; FTO-fl/fl Naive rep4; FTO-fl/fl Naive rep5; FTO-fl/fl Naive rep6	6	NC_000082.7_59473763_59474501_-_m6A; NC_000082.7_59473750_59474503_-_m6A; NC_000082.7_59473738_59474501_-_m6A; NC_000082.7_59473745_59474503_-_m6A; NC_000082.7_59473731_59474497_-_m6A; NC_000082.7_59473740_59474497_-_m6A	755.833	19.8269	7466.3	141.623	170.988	8.67777	0.34925	1	11.3333	protein_coding	DRACH:22,exon:1,intron:1,stop_codon:1,three_utr:1; DRACH:22,AG:1,exon:1,intron:1,stop_codon:1,three_utr:1; DRACH:22,exon:1,stop_codon:1,three_utr:1	FTO-fl/fl Alcohol rep1; FTO-fl/fl Alcohol rep2; FTO-fl/fl Alcohol rep3; FTO-fl/fl Alcohol rep4; FTO-fl/fl Alcohol rep5; FTO-fl/fl Alcohol rep6	6	FTO-fl/fl Naive rep1; FTO-fl/fl Naive rep2; FTO-fl/fl Naive rep3; FTO-fl/fl Naive rep4; FTO-fl/fl Naive rep5; FTO-fl/fl Naive rep6;FTO-fl/fl Alcohol rep1; FTO-fl/fl Alcohol rep2; FTO-fl/fl Alcohol rep3; FTO-fl/fl Alcohol rep4; FTO-fl/fl Alcohol rep5; FTO-fl/fl Alcohol rep6	NC_000082.7	59473731	59474503	-	Epha6	exon	2821.39	2742.44	123.582	108.802	0.135559	0.0644459	0.422338
NC_000087.8:90822542-90824279	NC_000087.8_90824042_90824268_+_m6A; NC_000087.8_90823960_90824256_+_m6A; NC_000087.8_90824021_90824261_+_m6A; NC_000087.8_90823938_90824261_+_m6A; NC_000087.8_90823973_90824267_+_m6A; NC_000087.8_90822743_90822973_+_m6A	268.167	7.06228	998.874	61.1232	21.0048	3.97563	0.8126	1	9.66667	.	.:1; AG:1; AG:2	FTO-fl/fl Naive rep1; FTO-fl/fl Naive rep2; FTO-fl/fl Naive rep3; FTO-fl/fl Naive rep4; FTO-fl/fl Naive rep5; FTO-fl/fl Naive rep6	6	NC_000087.8_90824006_90824261_+_m6A; NC_000087.8_90822999_90823484_+_m6A; NC_000087.8_90822592_90822783_+_m6A; NC_000087.8_90822542_90822977_+_m6A; NC_000087.8_90823622_90823770_+_m6A; NC_000087.8_90823972_90824263_+_m6A	300.833	5.66488	1252.03	96.1165	28.6367	5.97803	0.557433	1	7.66667	.	.:1; AG:2	FTO-fl/fl Alcohol rep1; FTO-fl/fl Alcohol rep2; FTO-fl/fl Alcohol rep3; FTO-fl/fl Alcohol rep4; FTO-fl/fl Alcohol rep5; FTO-fl/fl Alcohol rep6	6	FTO-fl/fl Naive rep1; FTO-fl/fl Naive rep2; FTO-fl/fl Naive rep3; FTO-fl/fl Naive rep4; FTO-fl/fl Naive rep5; FTO-fl/fl Naive rep6;FTO-fl/fl Alcohol rep1; FTO-fl/fl Alcohol rep2; FTO-fl/fl Alcohol rep3; FTO-fl/fl Alcohol rep4; FTO-fl/fl Alcohol rep5; FTO-fl/fl Alcohol rep6	NC_000087.8	90822542	90824279	+	.	intergenic	476.193	500.687	46.588	41.4957	0.215657	0.0644797	0.422338
NC_000084.7:24095389-24095939	NC_000084.7_24095483_24095807_+_m6A; NC_000084.7_24095526_24095835_+_m6A; NC_000084.7_24095501_24095860_+_m6A; NC_000084.7_24095389_24095835_+_m6A; NC_000084.7_24095498_24095905_+_m6A; NC_000084.7_24095492_24095875_+_m6A	371.333	5.98357	715.63	36.9507	13.8796	2.33217	0.708967	1	7.66667	protein_coding	DRACH:14,exon:1,three_utr:1; DRACH:18,exon:1,three_utr:1; DRACH:20,exon:1,three_utr:1; DRACH:22,exon:1,three_utr:1	FTO-fl/fl Naive rep1; FTO-fl/fl Naive rep2; FTO-fl/fl Naive rep3; FTO-fl/fl Naive rep4; FTO-fl/fl Naive rep5; FTO-fl/fl Naive rep6	6	NC_000084.7_24095490_24095861_+_m6A; NC_000084.7_24095522_24095886_+_m6A; NC_000084.7_24095476_24095914_+_m6A; NC_000084.7_24095438_24095870_+_m6A; NC_000084.7_24095493_24095939_+_m6A; NC_000084.7_24095481_24095859_+_m6A	404.833	7.27027	658.847	34.0948	15.1872	2.09007	0.73905	1	9.5	protein_coding	DRACH:18,exon:1,three_utr:1; DRACH:20,exon:1,three_utr:1; DRACH:22,exon:1,three_utr:1	FTO-fl/fl Alcohol rep1; FTO-fl/fl Alcohol rep2; FTO-fl/fl Alcohol rep3; FTO-fl/fl Alcohol rep4; FTO-fl/fl Alcohol rep5; FTO-fl/fl Alcohol rep6	6	FTO-fl/fl Naive rep1; FTO-fl/fl Naive rep2; FTO-fl/fl Naive rep3; FTO-fl/fl Naive rep4; FTO-fl/fl Naive rep5; FTO-fl/fl Naive rep6;FTO-fl/fl Alcohol rep1; FTO-fl/fl Alcohol rep2; FTO-fl/fl Alcohol rep3; FTO-fl/fl Alcohol rep4; FTO-fl/fl Alcohol rep5; FTO-fl/fl Alcohol rep6	NC_000084.7	24095389	24095939	+	Zfp397	exon	184.552	217.171	34.1458	33.0023	0.24006	0.0645293	0.42244
NC_000082.7:5652164-5652497	NC_000082.7_5652261_5652481_+_m6A	220	5.088	248.591	15.1182	5.088	0.9112	1.0939	1	6	.	.:1	FTO-fl/fl Naive rep5	1	NC_000082.7_5652263_5652441_+_m6A; NC_000082.7_5652234_5652425_+_m6A; NC_000082.7_5652228_5652390_+_m6A; NC_000082.7_5652164_5652497_+_m6A; NC_000082.7_5652274_5652383_+_m6A	194.6	4.91304	252.09	18.5469	5.9747	1.14052	1.00374	1	5.2	.	.:1	FTO-fl/fl Alcohol rep2; FTO-fl/fl Alcohol rep3; FTO-fl/fl Alcohol rep4; FTO-fl/fl Alcohol rep5; FTO-fl/fl Alcohol rep6	5	FTO-fl/fl Naive rep5;FTO-fl/fl Alcohol rep2; FTO-fl/fl Alcohol rep3; FTO-fl/fl Alcohol rep4; FTO-fl/fl Alcohol rep5; FTO-fl/fl Alcohol rep6	NC_000082.7	5652164	5652497	+	.	intergenic	75.2525	93.2467	27.5743	27.0667	0.248434	0.064568	0.422503
NC_000068.8:84566203-84566807	NC_000068.8_84566397_84566650_+_m6A; NC_000068.8_84566385_84566684_+_m6A; NC_000068.8_84566416_84566673_+_m6A; NC_000068.8_84566375_84566779_+_m6A; NC_000068.8_84566366_84566738_+_m6A; NC_000068.8_84566324_84566680_+_m6A	323.5	6.5431	723.309	34.2505	13.9723	2.15212	0.7339	1	8.66667	protein_coding	DRACH:14,exon:1,five_utr:1; DRACH:20,exon:1,five_utr:1; DRACH:18,exon:1,five_utr:1; DRACH:22,exon:1,five_utr:1	FTO-fl/fl Naive rep1; FTO-fl/fl Naive rep2; FTO-fl/fl Naive rep3; FTO-fl/fl Naive rep4; FTO-fl/fl Naive rep5; FTO-fl/fl Naive rep6	6	NC_000068.8_84566248_84566729_+_m6A; NC_000068.8_84566310_84566732_+_m6A; NC_000068.8_84566298_84566738_+_m6A; NC_000068.8_84566304_84566718_+_m6A; NC_000068.8_84566203_84566807_+_m6A; NC_000068.8_84566344_84566677_+_m6A	449	7.09722	588.368	31.0275	13.5023	1.90285	0.7816	1	9	protein_coding	DRACH:28,exon:1,five_utr:1; DRACH:24,exon:1,five_utr:1; DRACH:26,exon:1,five_utr:1; DRACH:30,exon:1,five_utr:1; DRACH:20,exon:1,five_utr:1	FTO-fl/fl Alcohol rep1; FTO-fl/fl Alcohol rep2; FTO-fl/fl Alcohol rep3; FTO-fl/fl Alcohol rep4; FTO-fl/fl Alcohol rep5; FTO-fl/fl Alcohol rep6	6	FTO-fl/fl Naive rep1; FTO-fl/fl Naive rep2; FTO-fl/fl Naive rep3; FTO-fl/fl Naive rep4; FTO-fl/fl Naive rep5; FTO-fl/fl Naive rep6;FTO-fl/fl Alcohol rep1; FTO-fl/fl Alcohol rep2; FTO-fl/fl Alcohol rep3; FTO-fl/fl Alcohol rep4; FTO-fl/fl Alcohol rep5; FTO-fl/fl Alcohol rep6	NC_000068.8	84566203	84566807	+	Ypel4	exon	158.023	180.939	27.8638	25.605	0.26805	0.0646283	0.422706
NC_000068.8:56997907-56998751	NC_000068.8_56997963_56998751_-_m6A; NC_000068.8_56997952_56998679_-_m6A; NC_000068.8_56997953_56998751_-_m6A; NC_000068.8_56997956_56998751_-_m6A; NC_000068.8_56997949_56998751_-_m6A; NC_000068.8_56997936_56998730_-_m6A	784	11.1688	4044.96	110.978	77.9325	7.0014	0.397783	1	9.66667	protein_coding	DRACH:81,exon:6,intron:1,stop_codon:1,three_utr:1; DRACH:80,exon:6,intron:1,stop_codon:1,three_utr:1	FTO-fl/fl Naive rep1; FTO-fl/fl Naive rep2; FTO-fl/fl Naive rep3; FTO-fl/fl Naive rep4; FTO-fl/fl Naive rep5; FTO-fl/fl Naive rep6	6	NC_000068.8_56997907_56998744_-_m6A; NC_000068.8_56997928_56998751_-_m6A; NC_000068.8_56997931_56998734_-_m6A; NC_000068.8_56997943_56998750_-_m6A; NC_000068.8_56997915_56998440_-_m6A; NC_000068.8_56997946_56998697_-_m6A	757.667	12.1691	3683.17	116.321	85.705	7.10047	0.3928	1	9.83333	protein_coding	DRACH:85,exon:6,intron:1,stop_codon:1,three_utr:1; DRACH:81,exon:6,intron:1,stop_codon:1,three_utr:1; DRACH:77,exon:3,intron:1,stop_codon:1,three_utr:1; DRACH:80,exon:6,intron:1,stop_codon:1,three_utr:1	FTO-fl/fl Alcohol rep1; FTO-fl/fl Alcohol rep2; FTO-fl/fl Alcohol rep3; FTO-fl/fl Alcohol rep4; FTO-fl/fl Alcohol rep5; FTO-fl/fl Alcohol rep6	6	FTO-fl/fl Naive rep1; FTO-fl/fl Naive rep2; FTO-fl/fl Naive rep3; FTO-fl/fl Naive rep4; FTO-fl/fl Naive rep5; FTO-fl/fl Naive rep6;FTO-fl/fl Alcohol rep1; FTO-fl/fl Alcohol rep2; FTO-fl/fl Alcohol rep3; FTO-fl/fl Alcohol rep4; FTO-fl/fl Alcohol rep5; FTO-fl/fl Alcohol rep6	NC_000068.8	56997907	56998751	-	Nr4a2	exon	1171.44	1289.95	113.254	112.55	0.135292	0.0647083	0.422849
NC_000084.7:37824037-37824353	NC_000084.7_37824072_37824277_+_m6A; NC_000084.7_37824071_37824250_+_m6A; NC_000084.7_37824072_37824308_+_m6A; NC_000084.7_37824073_37824277_+_m6A; NC_000084.7_37824068_37824333_+_m6A; NC_000084.7_37824043_37824338_+_m6A	230.667	7.34043	549.467	23.7517	10.5743	1.49583	0.885267	1	7.5	protein_coding	DRACH:72,intron:8,exon:1	FTO-fl/fl Naive rep1; FTO-fl/fl Naive rep2; FTO-fl/fl Naive rep3; FTO-fl/fl Naive rep4; FTO-fl/fl Naive rep5; FTO-fl/fl Naive rep6	6	NC_000084.7_37824072_37824332_+_m6A; NC_000084.7_37824072_37824350_+_m6A; NC_000084.7_37824062_37824331_+_m6A; NC_000084.7_37824046_37824315_+_m6A; NC_000084.7_37824037_37824353_+_m6A; NC_000084.7_37824041_37824283_+_m6A	272.333	8.11475	515.122	24.2445	12.0277	1.49418	0.875	1	9	protein_coding	DRACH:72,intron:8,exon:1	FTO-fl/fl Alcohol rep1; FTO-fl/fl Alcohol rep2; FTO-fl/fl Alcohol rep3; FTO-fl/fl Alcohol rep4; FTO-fl/fl Alcohol rep5; FTO-fl/fl Alcohol rep6	6	FTO-fl/fl Naive rep1; FTO-fl/fl Naive rep2; FTO-fl/fl Naive rep3; FTO-fl/fl Naive rep4; FTO-fl/fl Naive rep5; FTO-fl/fl Naive rep6;FTO-fl/fl Alcohol rep1; FTO-fl/fl Alcohol rep2; FTO-fl/fl Alcohol rep3; FTO-fl/fl Alcohol rep4; FTO-fl/fl Alcohol rep5; FTO-fl/fl Alcohol rep6	NC_000084.7	37824037	37824353	+	Pcdhga1	exon	152.017	186.333	27.5091	27.1195	0.267048	0.0646942	0.422849
NC_000075.7:7152581-7153317														0	NC_000075.7_7152623_7153018_-_m6A; NC_000075.7_7152698_7153048_-_m6A; NC_000075.7_7152624_7153230_-_m6A; NC_000075.7_7152581_7153317_-_m6A; NC_000075.7_7152664_7153031_-_m6A	490.8	2.09072	86.062	5.2067	2.09072	0.31688	1.22496	1	3.4	protein_coding	DRACH:13,intron:1; DRACH:14,intron:1; DRACH:19,intron:1; DRACH:25,AG:2,intron:1; DRACH:12,intron:1	FTO-fl/fl Alcohol rep2; FTO-fl/fl Alcohol rep3; FTO-fl/fl Alcohol rep4; FTO-fl/fl Alcohol rep5; FTO-fl/fl Alcohol rep6	5	FTO-fl/fl Alcohol rep2; FTO-fl/fl Alcohol rep3; FTO-fl/fl Alcohol rep4; FTO-fl/fl Alcohol rep5; FTO-fl/fl Alcohol rep6	NC_000075.7	7152581	7153317	-	Dync2h1	intron	19.2701	32.1239	8.14807	8.89835	0.434655	0.0647768	0.423106
NC_000070.7:56802726-56803339	NC_000070.7_56802726_56803134_+_m6A	408	1.7719	75.223	3.277	1.7719	0.2154	1.2507	1	3	protein_coding	DRACH:7,intron:1	FTO-fl/fl Naive rep6	1	NC_000070.7_56802913_56803149_+_m6A; NC_000070.7_56802828_56803143_+_m6A; NC_000070.7_56802783_56803339_+_m6A; NC_000070.7_56802806_56803236_+_m6A; NC_000070.7_56802913_56803293_+_m6A	383.4	2.76912	114.565	5.52792	2.76912	0.34278	1.1681	1	4.6	protein_coding	DRACH:6,intron:1; DRACH:7,intron:1; DRACH:12,intron:1; DRACH:9,intron:1; DRACH:9,AG:1,intron:1	FTO-fl/fl Alcohol rep2; FTO-fl/fl Alcohol rep3; FTO-fl/fl Alcohol rep4; FTO-fl/fl Alcohol rep5; FTO-fl/fl Alcohol rep6	5	FTO-fl/fl Naive rep6;FTO-fl/fl Alcohol rep2; FTO-fl/fl Alcohol rep3; FTO-fl/fl Alcohol rep4; FTO-fl/fl Alcohol rep5; FTO-fl/fl Alcohol rep6	NC_000070.7	56802726	56803339	+	Abitram	intron	21.6895	34.3583	10.1767	10.9662	0.384274	0.0649704	0.423366
NC_000073.7:127158229-127158577	NC_000073.7_127158261_127158492_+_m6A; NC_000073.7_127158271_127158437_+_m6A; NC_000073.7_127158251_127158517_+_m6A; NC_000073.7_127158261_127158490_+_m6A; NC_000073.7_127158257_127158544_+_m6A; NC_000073.7_127158229_127158547_+_m6A	249.5	5.70158	927.825	50.3655	18.0093	3.17077	0.6103	1	8.33333	protein_coding	DRACH:7,exon:1; DRACH:5,exon:1; DRACH:8,exon:1; DRACH:9,exon:1	FTO-fl/fl Naive rep1; FTO-fl/fl Naive rep2; FTO-fl/fl Naive rep3; FTO-fl/fl Naive rep4; FTO-fl/fl Naive rep5; FTO-fl/fl Naive rep6	6	NC_000073.7_127158282_127158419_+_m6A; NC_000073.7_127158241_127158540_+_m6A; NC_000073.7_127158245_127158475_+_m6A; NC_000073.7_127158245_127158547_+_m6A; NC_000073.7_127158245_127158577_+_m6A; NC_000073.7_127158246_127158474_+_m6A	254.667	5.93752	850.605	54.7321	19.7683	3.35665	0.593133	1	8.5	protein_coding	DRACH:3,exon:1; DRACH:9,exon:1; DRACH:7,exon:1; DRACH:10,exon:1	FTO-fl/fl Alcohol rep1; FTO-fl/fl Alcohol rep2; FTO-fl/fl Alcohol rep3; FTO-fl/fl Alcohol rep4; FTO-fl/fl Alcohol rep5; FTO-fl/fl Alcohol rep6	6	FTO-fl/fl Naive rep1; FTO-fl/fl Naive rep2; FTO-fl/fl Naive rep3; FTO-fl/fl Naive rep4; FTO-fl/fl Naive rep5; FTO-fl/fl Naive rep6;FTO-fl/fl Alcohol rep1; FTO-fl/fl Alcohol rep2; FTO-fl/fl Alcohol rep3; FTO-fl/fl Alcohol rep4; FTO-fl/fl Alcohol rep5; FTO-fl/fl Alcohol rep6	NC_000073.7	127158229	127158577	+	Srcap	exon	270.413	301.724	77.3289	75.3849	0.152576	0.0649405	0.423366
NC_000074.7:72722925-72723313	NC_000074.7_72722925_72723034_+_m6A	109	4.5776	273.385	21.4037	6.4398	1.4068	0.9307	1	3	protein_coding	DRACH:6,exon:1,three_utr:1	FTO-fl/fl Naive rep6	1	NC_000074.7_72723064_72723258_+_m6A; NC_000074.7_72722978_72723076_+_m6A; NC_000074.7_72722960_72723077_+_m6A	136.333	4.6108	290.725	25.7102	7.40617	1.59767	0.878	1	3.66667	protein_coding	DRACH:10,exon:1,three_utr:1	FTO-fl/fl Alcohol rep1; FTO-fl/fl Alcohol rep4; FTO-fl/fl Alcohol rep5	3	FTO-fl/fl Naive rep6;FTO-fl/fl Alcohol rep1; FTO-fl/fl Alcohol rep4; FTO-fl/fl Alcohol rep5	NC_000074.7	72722925	72723313	+	Zfp961	exon	88.1275	108.022	31.4769	31.0602	0.232967	0.0648878	0.423366
NC_000076.7:71091305-71091707	NC_000076.7_71091358_71091683_-_m6A; NC_000076.7_71091372_71091636_-_m6A; NC_000076.7_71091359_71091680_-_m6A; NC_000076.7_71091337_71091633_-_m6A; NC_000076.7_71091325_71091704_-_m6A; NC_000076.7_71091305_71091704_-_m6A	330.667	5.76898	1646.32	89.3146	31.9831	5.61088	0.459083	1	7.83333	protein_coding	DRACH:17,exon:1,stop_codon:1,three_utr:1; DRACH:14,exon:1,three_utr:1; DRACH:19,exon:1,stop_codon:1,three_utr:1	FTO-fl/fl Naive rep1; FTO-fl/fl Naive rep2; FTO-fl/fl Naive rep3; FTO-fl/fl Naive rep4; FTO-fl/fl Naive rep5; FTO-fl/fl Naive rep6	6	NC_000076.7_71091345_71091704_-_m6A; NC_000076.7_71091339_71091704_-_m6A; NC_000076.7_71091343_71091707_-_m6A; NC_000076.7_71091325_71091704_-_m6A; NC_000076.7_71091317_71091704_-_m6A; NC_000076.7_71091326_71091689_-_m6A	369.5	6.2588	1455.09	89.1904	33.9261	5.4645	0.462267	1	8.66667	protein_coding	DRACH:17,exon:1,stop_codon:1,three_utr:1; DRACH:17,exon:1,intron:1,stop_codon:1,three_utr:1; DRACH:19,exon:1,stop_codon:1,three_utr:1	FTO-fl/fl Alcohol rep1; FTO-fl/fl Alcohol rep2; FTO-fl/fl Alcohol rep3; FTO-fl/fl Alcohol rep4; FTO-fl/fl Alcohol rep5; FTO-fl/fl Alcohol rep6	6	FTO-fl/fl Naive rep1; FTO-fl/fl Naive rep2; FTO-fl/fl Naive rep3; FTO-fl/fl Naive rep4; FTO-fl/fl Naive rep5; FTO-fl/fl Naive rep6;FTO-fl/fl Alcohol rep1; FTO-fl/fl Alcohol rep2; FTO-fl/fl Alcohol rep3; FTO-fl/fl Alcohol rep4; FTO-fl/fl Alcohol rep5; FTO-fl/fl Alcohol rep6	NC_000076.7	71091305	71091707	-	Ube2d1	exon	479.837	533.204	92.1125	90.9006	0.14438	0.0651086	0.423366
NC_000077.7:72817347-72817888	NC_000077.7_72817438_72817732_+_m6A; NC_000077.7_72817422_72817772_+_m6A; NC_000077.7_72817441_72817812_+_m6A; NC_000077.7_72817440_72817711_+_m6A; NC_000077.7_72817429_72817743_+_m6A; NC_000077.7_72817440_72817819_+_m6A	329.833	7.20477	396.2	16.7869	7.70005	1.0603	1.03228	1	8	protein_coding	DRACH:20,exon:1,three_utr:1; DRACH:22,exon:1,three_utr:1; DRACH:18,exon:1,three_utr:1	FTO-fl/fl Naive rep1; FTO-fl/fl Naive rep2; FTO-fl/fl Naive rep3; FTO-fl/fl Naive rep4; FTO-fl/fl Naive rep5; FTO-fl/fl Naive rep6	6	NC_000077.7_72817441_72817744_+_m6A; NC_000077.7_72817428_72817793_+_m6A; NC_000077.7_72817347_72817888_+_m6A; NC_000077.7_72817373_72817842_+_m6A; NC_000077.7_72817354_72817821_+_m6A; NC_000077.7_72817429_72817785_+_m6A	416.833	8.51158	389.324	17.327	9.1923	1.06548	1.02467	1	8.66667	protein_coding	DRACH:20,exon:1,three_utr:1; DRACH:22,exon:1,three_utr:1; DRACH:24,exon:1,three_utr:1	FTO-fl/fl Alcohol rep1; FTO-fl/fl Alcohol rep2; FTO-fl/fl Alcohol rep3; FTO-fl/fl Alcohol rep4; FTO-fl/fl Alcohol rep5; FTO-fl/fl Alcohol rep6	6	FTO-fl/fl Naive rep1; FTO-fl/fl Naive rep2; FTO-fl/fl Naive rep3; FTO-fl/fl Naive rep4; FTO-fl/fl Naive rep5; FTO-fl/fl Naive rep6;FTO-fl/fl Alcohol rep1; FTO-fl/fl Alcohol rep2; FTO-fl/fl Alcohol rep3; FTO-fl/fl Alcohol rep4; FTO-fl/fl Alcohol rep5; FTO-fl/fl Alcohol rep6	NC_000077.7	72817347	72817888	+	Zzef1	exon	102.891	133.174	20.6362	20.76	0.304703	0.0648897	0.423366
NC_000078.7:4297461-4298273	NC_000078.7_4297609_4298224_-_m6A; NC_000078.7_4297635_4298217_-_m6A; NC_000078.7_4297601_4298222_-_m6A; NC_000078.7_4297618_4298233_-_m6A; NC_000078.7_4297586_4298224_-_m6A; NC_000078.7_4297537_4298230_-_m6A	627.333	8.63085	3525.3	125.992	68.3767	7.93935	0.3752	1	9.16667	protein_coding	DRACH:32,exon:1,three_utr:1; DRACH:34,exon:1,three_utr:1; DRACH:36,exon:1,three_utr:1	FTO-fl/fl Naive rep1; FTO-fl/fl Naive rep2; FTO-fl/fl Naive rep3; FTO-fl/fl Naive rep4; FTO-fl/fl Naive rep5; FTO-fl/fl Naive rep6	6	NC_000078.7_4297599_4298223_-_m6A; NC_000078.7_4297579_4298228_-_m6A; NC_000078.7_4297610_4298224_-_m6A; NC_000078.7_4297591_4298228_-_m6A; NC_000078.7_4297461_4298273_-_m6A; NC_000078.7_4297599_4298227_-_m6A	660.667	9.82388	3136.41	121.533	71.9668	7.42758	0.38745	1	9.66667	protein_coding	DRACH:34,exon:1,three_utr:1; DRACH:36,exon:1,three_utr:1; DRACH:32,exon:1,three_utr:1	FTO-fl/fl Alcohol rep1; FTO-fl/fl Alcohol rep2; FTO-fl/fl Alcohol rep3; FTO-fl/fl Alcohol rep4; FTO-fl/fl Alcohol rep5; FTO-fl/fl Alcohol rep6	6	FTO-fl/fl Naive rep1; FTO-fl/fl Naive rep2; FTO-fl/fl Naive rep3; FTO-fl/fl Naive rep4; FTO-fl/fl Naive rep5; FTO-fl/fl Naive rep6;FTO-fl/fl Alcohol rep1; FTO-fl/fl Alcohol rep2; FTO-fl/fl Alcohol rep3; FTO-fl/fl Alcohol rep4; FTO-fl/fl Alcohol rep5; FTO-fl/fl Alcohol rep6	NC_000078.7	4297461	4298273	-	Ncoa1	exon	878.401	988.185	105.251	106.393	0.138432	0.0650841	0.423366
NC_000078.7:95745260-95745768	NC_000078.7_95745278_95745607_+_m6A; NC_000078.7_95745280_95745600_+_m6A; NC_000078.7_95745280_95745672_+_m6A; NC_000078.7_95745280_95745677_+_m6A; NC_000078.7_95745280_95745658_+_m6A; NC_000078.7_95745280_95745655_+_m6A	365.167	6.8812	786.581	35.5588	15.3731	2.24068	0.719033	1	9.66667	protein_coding	DRACH:24,exon:1,five_utr:1,intron:1; DRACH:22,exon:1,five_utr:1,intron:1; DRACH:22,exon:1,five_utr:1,intron:1,start_codon:1; DRACH:23,exon:1,five_utr:1,intron:1,start_codon:1	FTO-fl/fl Naive rep1; FTO-fl/fl Naive rep2; FTO-fl/fl Naive rep3; FTO-fl/fl Naive rep4; FTO-fl/fl Naive rep5; FTO-fl/fl Naive rep6	6	NC_000078.7_95745280_95745636_+_m6A; NC_000078.7_95745280_95745644_+_m6A; NC_000078.7_95745279_95745668_+_m6A; NC_000078.7_95745280_95745679_+_m6A; NC_000078.7_95745260_95745768_+_m6A	402.5	7.25228	854.956	45.6111	20.4034	2.80713	0.646383	1	10.1667	protein_coding	DRACH:22,exon:1,five_utr:1,intron:1; DRACH:22,exon:1,five_utr:1,intron:1,start_codon:1; DRACH:23,exon:1,five_utr:1,intron:1,start_codon:1; DRACH:27,exon:1,five_utr:1,intron:1,start_codon:1	FTO-fl/fl Alcohol rep1; FTO-fl/fl Alcohol rep2; FTO-fl/fl Alcohol rep3; FTO-fl/fl Alcohol rep4; FTO-fl/fl Alcohol rep5; FTO-fl/fl Alcohol rep6	6	FTO-fl/fl Naive rep1; FTO-fl/fl Naive rep2; FTO-fl/fl Naive rep3; FTO-fl/fl Naive rep4; FTO-fl/fl Naive rep5; FTO-fl/fl Naive rep6;FTO-fl/fl Alcohol rep1; FTO-fl/fl Alcohol rep2; FTO-fl/fl Alcohol rep3; FTO-fl/fl Alcohol rep4; FTO-fl/fl Alcohol rep5; FTO-fl/fl Alcohol rep6	NC_000078.7	95745260	95745768	+	Flrt2	exon	223.533	307.776	54.2995	64.2522	0.179827	0.0650558	0.423366
NC_000086.8:52644454-52645127	NC_000086.8_52644454_52645092_-_m6A; NC_000086.8_52644455_52645046_-_m6A; NC_000086.8_52644454_52645070_-_m6A; NC_000086.8_52644454_52645112_-_m6A; NC_000086.8_52644454_52645090_-_m6A; NC_000086.8_52644454_52645095_-_m6A	630	8.81715	2576.96	90.6949	50.1114	5.71302	0.442467	1	9.33333	protein_coding	DRACH:28,exon:1,three_utr:1	FTO-fl/fl Naive rep1; FTO-fl/fl Naive rep2; FTO-fl/fl Naive rep3; FTO-fl/fl Naive rep4; FTO-fl/fl Naive rep5; FTO-fl/fl Naive rep6	6	NC_000086.8_52644454_52645053_-_m6A; NC_000086.8_52644454_52645091_-_m6A; NC_000086.8_52644454_52645068_-_m6A; NC_000086.8_52644454_52645124_-_m6A; NC_000086.8_52644454_52645112_-_m6A; NC_000086.8_52644454_52645127_-_m6A	641.833	9.86123	2728.09	105.875	64.1664	6.50305	0.412767	1	9.66667	protein_coding	DRACH:28,exon:1,three_utr:1; DRACH:30,exon:1,three_utr:1	FTO-fl/fl Alcohol rep1; FTO-fl/fl Alcohol rep2; FTO-fl/fl Alcohol rep3; FTO-fl/fl Alcohol rep4; FTO-fl/fl Alcohol rep5; FTO-fl/fl Alcohol rep6	6	FTO-fl/fl Naive rep1; FTO-fl/fl Naive rep2; FTO-fl/fl Naive rep3; FTO-fl/fl Naive rep4; FTO-fl/fl Naive rep5; FTO-fl/fl Naive rep6;FTO-fl/fl Alcohol rep1; FTO-fl/fl Alcohol rep2; FTO-fl/fl Alcohol rep3; FTO-fl/fl Alcohol rep4; FTO-fl/fl Alcohol rep5; FTO-fl/fl Alcohol rep6	NC_000086.8	52644454	52645127	-	Rtl8a	exon	742.306	988.834	86.0855	102.342	0.149738	0.0650223	0.423366
NC_000068.8:164661987-164662161														0	NC_000068.8_164661987_164662161_+_m6A	174	2.5148	74.0057	7.5	2.5148	0.4794	1.1822	1	4	protein_coding	DRACH:5,exon:1	FTO-fl/fl Alcohol rep5	1	FTO-fl/fl Alcohol rep5	NC_000068.8	164661987	164662161	+	Zswim3	exon	22.1309	31.6804	14.2035	14.3478	0.311615	0.0649209	0.423366
NC_000076.7:49163136-49163317														0	NC_000076.7_49163136_49163317_-_m6A	181	2.8728	132.934	9.1602	2.8728	0.5259	1.1611	1	4	protein_coding	DRACH:10,intron:1	FTO-fl/fl Alcohol rep3	1	FTO-fl/fl Alcohol rep3	NC_000076.7	49163136	49163317	-	Grik2	intron	22.2402	31.65	13.8104	13.822	0.318026	0.0650832	0.423366
NC_000086.8:52043199-52043414														0	NC_000086.8_52043199_52043414_+_m6A	215	4.4881	174.098	20.6233	5.9161	1.3182	0.9631	1	4	protein_coding	DRACH:12,exon:1,three_utr:1	FTO-fl/fl Alcohol rep5	1	FTO-fl/fl Alcohol rep5	NC_000086.8	52043199	52043414	+	Phf6	exon	61.7785	77.0375	24.4391	23.7367	0.260731	0.0651746	0.423606
NC_000069.7:55818130-55818716	NC_000069.7_55818268_55818583_-_m6A; NC_000069.7_55818257_55818608_-_m6A; NC_000069.7_55818130_55818529_-_m6A; NC_000069.7_55818219_55818584_-_m6A; NC_000069.7_55818172_55818593_-_m6A; NC_000069.7_55818168_55818621_-_m6A	384	7.48038	415.374	14.7373	7.93707	0.92455	1.03655	1	8.33333	protein_coding	DRACH:10,intron:1; DRACH:12,intron:1; DRACH:11,intron:1	FTO-fl/fl Naive rep1; FTO-fl/fl Naive rep2; FTO-fl/fl Naive rep3; FTO-fl/fl Naive rep4; FTO-fl/fl Naive rep5; FTO-fl/fl Naive rep6	6	NC_000069.7_55818173_55818574_-_m6A; NC_000069.7_55818177_55818669_-_m6A; NC_000069.7_55818180_55818630_-_m6A; NC_000069.7_55818200_55818588_-_m6A; NC_000069.7_55818159_55818716_-_m6A; NC_000069.7_55818187_55818647_-_m6A	458	8.45977	358.169	13.9419	8.45977	0.856317	1.05892	1	8.83333	protein_coding	DRACH:12,intron:1; DRACH:15,intron:1; DRACH:11,intron:1; DRACH:16,intron:1; DRACH:14,intron:1	FTO-fl/fl Alcohol rep1; FTO-fl/fl Alcohol rep2; FTO-fl/fl Alcohol rep3; FTO-fl/fl Alcohol rep4; FTO-fl/fl Alcohol rep5; FTO-fl/fl Alcohol rep6	6	FTO-fl/fl Naive rep1; FTO-fl/fl Naive rep2; FTO-fl/fl Naive rep3; FTO-fl/fl Naive rep4; FTO-fl/fl Naive rep5; FTO-fl/fl Naive rep6;FTO-fl/fl Alcohol rep1; FTO-fl/fl Alcohol rep2; FTO-fl/fl Alcohol rep3; FTO-fl/fl Alcohol rep4; FTO-fl/fl Alcohol rep5; FTO-fl/fl Alcohol rep6	NC_000069.7	55818130	55818716	-	Nbea	intron	102.42	119.271	84.1487	84.1929	0.123046	0.0652369	0.42382
NC_000067.7:55736386-55737281	NC_000067.7_55736528_55737116_+_m6A; NC_000067.7_55736552_55737135_+_m6A; NC_000067.7_55736551_55737153_+_m6A; NC_000067.7_55736459_55737164_+_m6A; NC_000067.7_55736458_55737184_+_m6A; NC_000067.7_55736459_55737173_+_m6A	653	11.1341	1500.18	41.9785	29.0107	2.62638	0.6471	1	10.5	protein_coding	DRACH:28,exon:2; DRACH:36,exon:2; DRACH:38,exon:2	FTO-fl/fl Naive rep1; FTO-fl/fl Naive rep2; FTO-fl/fl Naive rep3; FTO-fl/fl Naive rep4; FTO-fl/fl Naive rep5; FTO-fl/fl Naive rep6	6	NC_000067.7_55736522_55737135_+_m6A; NC_000067.7_55736458_55737195_+_m6A; NC_000067.7_55736523_55737131_+_m6A; NC_000067.7_55736638_55737194_+_m6A; NC_000067.7_55736386_55737281_+_m6A; NC_000067.7_55736547_55737163_+_m6A	670.833	12.8158	1550.08	46.1498	36.2427	2.83562	0.62065	1	11	protein_coding	DRACH:28,exon:2; DRACH:38,exon:2; DRACH:22,exon:2; DRACH:46,exon:2	FTO-fl/fl Alcohol rep1; FTO-fl/fl Alcohol rep2; FTO-fl/fl Alcohol rep3; FTO-fl/fl Alcohol rep4; FTO-fl/fl Alcohol rep5; FTO-fl/fl Alcohol rep6	6	FTO-fl/fl Naive rep1; FTO-fl/fl Naive rep2; FTO-fl/fl Naive rep3; FTO-fl/fl Naive rep4; FTO-fl/fl Naive rep5; FTO-fl/fl Naive rep6;FTO-fl/fl Alcohol rep1; FTO-fl/fl Alcohol rep2; FTO-fl/fl Alcohol rep3; FTO-fl/fl Alcohol rep4; FTO-fl/fl Alcohol rep5; FTO-fl/fl Alcohol rep6	NC_000067.7	55736386	55737281	+	Plcl1	exon	377.984	486.499	47.1179	51.7972	0.205282	0.0653735	0.424518
NC_000072.7:128298358-128298826	NC_000072.7_128298466_128298724_-_m6A; NC_000072.7_128298496_128298646_-_m6A; NC_000072.7_128298525_128298715_-_m6A; NC_000072.7_128298492_128298699_-_m6A; NC_000072.7_128298483_128298737_-_m6A; NC_000072.7_128298478_128298826_-_m6A	234.5	6.5182	475.913	22.7308	9.21698	1.44112	0.902867	1	6.66667	protein_coding	DRACH:42,exon:5,three_utr:1; DRACH:24,exon:5,three_utr:1; DRACH:36,exon:5,three_utr:1; DRACH:48,exon:5,three_utr:1	FTO-fl/fl Naive rep1; FTO-fl/fl Naive rep2; FTO-fl/fl Naive rep3; FTO-fl/fl Naive rep4; FTO-fl/fl Naive rep5; FTO-fl/fl Naive rep6	6	NC_000072.7_128298477_128298663_-_m6A; NC_000072.7_128298396_128298735_-_m6A; NC_000072.7_128298476_128298705_-_m6A; NC_000072.7_128298473_128298728_-_m6A; NC_000072.7_128298358_128298769_-_m6A; NC_000072.7_128298375_128298814_-_m6A	309.833	7.04952	442.139	23.6551	10.1923	1.45493	0.890517	1	7.66667	protein_coding	DRACH:30,exon:5,three_utr:1; DRACH:54,exon:5,three_utr:1; DRACH:42,exon:5,three_utr:1; DRACH:48,exon:5,three_utr:1	FTO-fl/fl Alcohol rep1; FTO-fl/fl Alcohol rep2; FTO-fl/fl Alcohol rep3; FTO-fl/fl Alcohol rep4; FTO-fl/fl Alcohol rep5; FTO-fl/fl Alcohol rep6	6	FTO-fl/fl Naive rep1; FTO-fl/fl Naive rep2; FTO-fl/fl Naive rep3; FTO-fl/fl Naive rep4; FTO-fl/fl Naive rep5; FTO-fl/fl Naive rep6;FTO-fl/fl Alcohol rep1; FTO-fl/fl Alcohol rep2; FTO-fl/fl Alcohol rep3; FTO-fl/fl Alcohol rep4; FTO-fl/fl Alcohol rep5; FTO-fl/fl Alcohol rep6	NC_000072.7	128298358	128298826	-	Tulp3	exon	113.565	138.115	27.2175	26.4561	0.261782	0.0654215	0.424561
NC_000081.7:57915631-57916361	NC_000081.7_57915738_57916233_-_m6A; NC_000081.7_57915702_57916198_-_m6A; NC_000081.7_57915723_57916249_-_m6A; NC_000081.7_57915709_57916235_-_m6A; NC_000081.7_57915693_57916244_-_m6A; NC_000081.7_57915700_57916234_-_m6A	521.333	11.6078	4319.98	114.899	83.7224	7.23743	0.38815	1	10.3333	protein_coding	DRACH:13,exon:1; DRACH:12,exon:1; DRACH:14,exon:1	FTO-fl/fl Naive rep1; FTO-fl/fl Naive rep2; FTO-fl/fl Naive rep3; FTO-fl/fl Naive rep4; FTO-fl/fl Naive rep5; FTO-fl/fl Naive rep6	6	NC_000081.7_57915718_57916199_-_m6A; NC_000081.7_57915703_57916296_-_m6A; NC_000081.7_57915704_57916236_-_m6A; NC_000081.7_57915631_57916361_-_m6A; NC_000081.7_57915728_57916212_-_m6A	568.833	12.2277	3570.87	109.574	81.7096	6.71317	0.40225	1	10.3333	protein_coding	DRACH:12,exon:1; DRACH:16,exon:1; DRACH:13,exon:1; DRACH:19,exon:1	FTO-fl/fl Alcohol rep1; FTO-fl/fl Alcohol rep2; FTO-fl/fl Alcohol rep3; FTO-fl/fl Alcohol rep4; FTO-fl/fl Alcohol rep5; FTO-fl/fl Alcohol rep6	6	FTO-fl/fl Naive rep1; FTO-fl/fl Naive rep2; FTO-fl/fl Naive rep3; FTO-fl/fl Naive rep4; FTO-fl/fl Naive rep5; FTO-fl/fl Naive rep6;FTO-fl/fl Alcohol rep1; FTO-fl/fl Alcohol rep2; FTO-fl/fl Alcohol rep3; FTO-fl/fl Alcohol rep4; FTO-fl/fl Alcohol rep5; FTO-fl/fl Alcohol rep6	NC_000081.7	57915631	57916361	-	Zhx1	exon	1055.37	1117.94	111.008	105.884	0.136798	0.0654386	0.424561
NC_000067.7:38025840-38026109	NC_000067.7_38025906_38026048_-_m6A; NC_000067.7_38025883_38026067_-_m6A	163	2.9797	147.744	9.56615	2.9797	0.5921	1.15585	1	4	protein_coding	DRACH:4,exon:1,three_utr:1; DRACH:8,exon:1,three_utr:1	FTO-fl/fl Naive rep4; FTO-fl/fl Naive rep5	2	NC_000067.7_38025960_38026098_-_m6A; NC_000067.7_38025840_38026032_-_m6A; NC_000067.7_38025874_38026095_-_m6A; NC_000067.7_38025895_38026109_-_m6A	191.25	3.3763	138.648	9.22275	3.3763	0.5598	1.14935	1	4.25	protein_coding	DRACH:6,exon:1,three_utr:1; DRACH:8,exon:1,three_utr:1; DRACH:12,exon:1,three_utr:1; DRACH:10,exon:1,three_utr:1	FTO-fl/fl Alcohol rep3; FTO-fl/fl Alcohol rep4; FTO-fl/fl Alcohol rep5; FTO-fl/fl Alcohol rep6	4	FTO-fl/fl Naive rep4; FTO-fl/fl Naive rep5;FTO-fl/fl Alcohol rep3; FTO-fl/fl Alcohol rep4; FTO-fl/fl Alcohol rep5; FTO-fl/fl Alcohol rep6	NC_000067.7	38025840	38026109	-	Txndc9	exon	40.503	49.9708	13.8301	12.2312	0.353218	0.0655168	0.424878
NC_000070.7:149552836-149553473	NC_000070.7_149552891_149553360_-_m6A; NC_000070.7_149552934_149553292_-_m6A; NC_000070.7_149552878_149553334_-_m6A; NC_000070.7_149552873_149553337_-_m6A; NC_000070.7_149552932_149553360_-_m6A; NC_000070.7_149552871_149553425_-_m6A	454.833	4.71772	243.916	8.3892	4.71772	0.527667	1.10205	1	6.66667	protein_coding	DRACH:19,exon:1,stop_codon:1,three_utr:1; DRACH:19,AG:1,exon:1,stop_codon:1,three_utr:1; DRACH:20,exon:1,stop_codon:1,three_utr:1	FTO-fl/fl Naive rep1; FTO-fl/fl Naive rep2; FTO-fl/fl Naive rep3; FTO-fl/fl Naive rep4; FTO-fl/fl Naive rep5; FTO-fl/fl Naive rep6	6	NC_000070.7_149552914_149553346_-_m6A; NC_000070.7_149552883_149553362_-_m6A; NC_000070.7_149552881_149553473_-_m6A; NC_000070.7_149552893_149553339_-_m6A; NC_000070.7_149552836_149553399_-_m6A; NC_000070.7_149552889_149553366_-_m6A	498.167	4.95708	215.658	5.34755	4.95708	0.32695	1.09657	1	6.33333	protein_coding	DRACH:19,exon:1,stop_codon:1,three_utr:1; DRACH:21,AG:1,exon:1,stop_codon:1,three_utr:1; DRACH:22,exon:1,stop_codon:1,three_utr:1	FTO-fl/fl Alcohol rep1; FTO-fl/fl Alcohol rep2; FTO-fl/fl Alcohol rep3; FTO-fl/fl Alcohol rep4; FTO-fl/fl Alcohol rep5; FTO-fl/fl Alcohol rep6	6	FTO-fl/fl Naive rep1; FTO-fl/fl Naive rep2; FTO-fl/fl Naive rep3; FTO-fl/fl Naive rep4; FTO-fl/fl Naive rep5; FTO-fl/fl Naive rep6;FTO-fl/fl Alcohol rep1; FTO-fl/fl Alcohol rep2; FTO-fl/fl Alcohol rep3; FTO-fl/fl Alcohol rep4; FTO-fl/fl Alcohol rep5; FTO-fl/fl Alcohol rep6	NC_000070.7	149552836	149553473	-	Nmnat1	exon	59.4839	68.1768	9.04573	6.95238	0.466173	0.0655837	0.425122
NC_000067.7:135366227-135367306	NC_000067.7_135366265_135366560_-_m6A; NC_000067.7_135366318_135366546_-_m6A; NC_000067.7_135366311_135366860_-_m6A; NC_000067.7_135366272_135366889_-_m6A; NC_000067.7_135366251_135367107_-_m6A; NC_000067.7_135366270_135367172_-_m6A	574.5	5.82433	1469.08	77.7991	28.0993	4.92118	0.4941	1	7.5	protein_coding	DRACH:15,exon:2,three_utr:1; DRACH:27,exon:2,three_utr:1; DRACH:30,exon:2,three_utr:1; DRACH:48,exon:2,three_utr:1	FTO-fl/fl Naive rep1; FTO-fl/fl Naive rep2; FTO-fl/fl Naive rep3; FTO-fl/fl Naive rep4; FTO-fl/fl Naive rep5; FTO-fl/fl Naive rep6	6	NC_000067.7_135366268_135366888_-_m6A; NC_000067.7_135366271_135366853_-_m6A; NC_000067.7_135366295_135366882_-_m6A; NC_000067.7_135366255_135366870_-_m6A; NC_000067.7_135366227_135367306_-_m6A; NC_000067.7_135366284_135366879_-_m6A	679.667	6.17895	1170.64	71.6548	26.9297	4.39373	0.51635	1	7.66667	protein_coding	DRACH:30,exon:2,three_utr:1; DRACH:27,exon:2,three_utr:1; DRACH:60,exon:2,three_utr:1	FTO-fl/fl Alcohol rep1; FTO-fl/fl Alcohol rep2; FTO-fl/fl Alcohol rep3; FTO-fl/fl Alcohol rep4; FTO-fl/fl Alcohol rep5; FTO-fl/fl Alcohol rep6	6	FTO-fl/fl Naive rep1; FTO-fl/fl Naive rep2; FTO-fl/fl Naive rep3; FTO-fl/fl Naive rep4; FTO-fl/fl Naive rep5; FTO-fl/fl Naive rep6;FTO-fl/fl Alcohol rep1; FTO-fl/fl Alcohol rep2; FTO-fl/fl Alcohol rep3; FTO-fl/fl Alcohol rep4; FTO-fl/fl Alcohol rep5; FTO-fl/fl Alcohol rep6	NC_000067.7	135366227	135367306	-	Nav1	exon	303.89	324.636	62.4982	57.6255	0.17605	0.0661569	0.425479
NC_000067.7:163779572-163780096	NC_000067.7_163779913_163780046_+_m6A; NC_000067.7_163779683_163780076_+_m6A; NC_000067.7_163779741_163780054_+_m6A; NC_000067.7_163779743_163780054_+_m6A; NC_000067.7_163779670_163780092_+_m6A	314.4	5.15966	284.231	17.3851	5.6783	1.06786	1.0447	1	5.6	protein_coding	DRACH:5,exon:1; DRACH:13,exon:1; DRACH:9,exon:1	FTO-fl/fl Naive rep1; FTO-fl/fl Naive rep3; FTO-fl/fl Naive rep4; FTO-fl/fl Naive rep5; FTO-fl/fl Naive rep6	5	NC_000067.7_163779710_163779914_+_m6A; NC_000067.7_163779665_163780096_+_m6A; NC_000067.7_163779713_163780047_+_m6A; NC_000067.7_163779654_163780073_+_m6A; NC_000067.7_163779572_163780084_+_m6A	380	5.65488	240.946	14.1902	5.71614	0.87012	1.08282	1	7	protein_coding	DRACH:7,exon:1; DRACH:14,exon:1; DRACH:12,exon:1; DRACH:13,exon:1; DRACH:15,exon:1	FTO-fl/fl Alcohol rep1; FTO-fl/fl Alcohol rep2; FTO-fl/fl Alcohol rep3; FTO-fl/fl Alcohol rep4; FTO-fl/fl Alcohol rep5	5	FTO-fl/fl Naive rep1; FTO-fl/fl Naive rep3; FTO-fl/fl Naive rep4; FTO-fl/fl Naive rep5; FTO-fl/fl Naive rep6;FTO-fl/fl Alcohol rep1; FTO-fl/fl Alcohol rep2; FTO-fl/fl Alcohol rep3; FTO-fl/fl Alcohol rep4; FTO-fl/fl Alcohol rep5	NC_000067.7	163779572	163780096	+	Scyl3	exon	74.202	83.9351	20.0088	17.2524	0.303905	0.0662869	0.425479
NC_000069.7:55912137-55912862	NC_000069.7_55912204_55912829_-_m6A; NC_000069.7_55912210_55912815_-_m6A; NC_000069.7_55912184_55912834_-_m6A; NC_000069.7_55912197_55912835_-_m6A; NC_000069.7_55912174_55912836_-_m6A; NC_000069.7_55912181_55912837_-_m6A	639.333	8.14202	8346.76	315.988	161.701	19.9425	0.237667	1	8.33333	protein_coding	DRACH:26,exon:2; DRACH:28,exon:2	FTO-fl/fl Naive rep1; FTO-fl/fl Naive rep2; FTO-fl/fl Naive rep3; FTO-fl/fl Naive rep4; FTO-fl/fl Naive rep5; FTO-fl/fl Naive rep6	6	NC_000069.7_55912180_55912835_-_m6A; NC_000069.7_55912174_55912839_-_m6A; NC_000069.7_55912177_55912835_-_m6A; NC_000069.7_55912137_55912862_-_m6A; NC_000069.7_55912179_55912834_-_m6A	669.333	9.24537	7440.98	307.664	173.407	18.8617	0.242817	1	8.83333	protein_coding	DRACH:28,exon:2; DRACH:30,exon:2	FTO-fl/fl Alcohol rep1; FTO-fl/fl Alcohol rep2; FTO-fl/fl Alcohol rep3; FTO-fl/fl Alcohol rep4; FTO-fl/fl Alcohol rep5; FTO-fl/fl Alcohol rep6	6	FTO-fl/fl Naive rep1; FTO-fl/fl Naive rep2; FTO-fl/fl Naive rep3; FTO-fl/fl Naive rep4; FTO-fl/fl Naive rep5; FTO-fl/fl Naive rep6;FTO-fl/fl Alcohol rep1; FTO-fl/fl Alcohol rep2; FTO-fl/fl Alcohol rep3; FTO-fl/fl Alcohol rep4; FTO-fl/fl Alcohol rep5; FTO-fl/fl Alcohol rep6	NC_000069.7	55912137	55912862	-	Nbea	exon	2397.77	2691.77	84.1487	84.1929	0.160665	0.066387	0.425479
NC_000069.7:88729790-88730291	NC_000069.7_88729911_88730083_-_m6A; NC_000069.7_88729943_88730091_-_m6A; NC_000069.7_88729929_88730103_-_m6A; NC_000069.7_88729940_88730199_-_m6A; NC_000069.7_88729913_88730198_-_m6A	207.6	5.31314	405.022	23.4996	7.77804	1.48664	0.90214	1	5.8	lncRNA	DRACH:5,gene:1; DRACH:6,gene:1; DRACH:7,gene:1; DRACH:8,gene:1	FTO-fl/fl Naive rep1; FTO-fl/fl Naive rep2; FTO-fl/fl Naive rep3; FTO-fl/fl Naive rep5; FTO-fl/fl Naive rep6	5	NC_000069.7_88729850_88730163_-_m6A; NC_000069.7_88729898_88730216_-_m6A; NC_000069.7_88729899_88730291_-_m6A; NC_000069.7_88729790_88730268_-_m6A; NC_000069.7_88729917_88730174_-_m6A	351.6	6.11834	332.796	21.4024	8.09022	1.32106	0.94262	1	7.2	lncRNA	DRACH:7,gene:1; DRACH:8,gene:1; DRACH:9,gene:1	FTO-fl/fl Alcohol rep2; FTO-fl/fl Alcohol rep3; FTO-fl/fl Alcohol rep4; FTO-fl/fl Alcohol rep5; FTO-fl/fl Alcohol rep6	5	FTO-fl/fl Naive rep1; FTO-fl/fl Naive rep2; FTO-fl/fl Naive rep3; FTO-fl/fl Naive rep5; FTO-fl/fl Naive rep6;FTO-fl/fl Alcohol rep2; FTO-fl/fl Alcohol rep3; FTO-fl/fl Alcohol rep4; FTO-fl/fl Alcohol rep5; FTO-fl/fl Alcohol rep6	NC_000069.7	88729790	88730291	-	1500004A13Rik	intergenic	93.1091	108.233	26.9497	24.8507	0.258908	0.0662922	0.425479
NC_000069.7:9522842-9523403	NC_000069.7_9522984_9523162_-_m6A; NC_000069.7_9522934_9523163_-_m6A; NC_000069.7_9522882_9523144_-_m6A; NC_000069.7_9522996_9523393_-_m6A	266.5	2.41913	119.514	6.17777	2.41913	0.381175	1.20023	1	4	lncRNA; protein_coding	DRACH:18,gene:1,intron:1; DRACH:22,gene:1,intron:1; DRACH:24,gene:1,intron:1; DRACH:34,gene:1,intron:1	FTO-fl/fl Naive rep1; FTO-fl/fl Naive rep4; FTO-fl/fl Naive rep5; FTO-fl/fl Naive rep6	4	NC_000069.7_9522963_9523384_-_m6A; NC_000069.7_9522842_9523403_-_m6A; NC_000069.7_9522946_9523383_-_m6A; NC_000069.7_9522929_9523392_-_m6A; NC_000069.7_9522844_9523393_-_m6A; NC_000069.7_9522931_9523211_-_m6A	451.833	3.35372	145.187	7.9915	3.35372	0.489333	1.14265	1	5.66667	lncRNA	DRACH:36,gene:1,intron:1; DRACH:48,gene:1,intron:1; DRACH:38,gene:1,intron:1; DRACH:46,gene:1,intron:1; DRACH:26,gene:1,intron:1	FTO-fl/fl Alcohol rep1; FTO-fl/fl Alcohol rep2; FTO-fl/fl Alcohol rep3; FTO-fl/fl Alcohol rep4; FTO-fl/fl Alcohol rep5; FTO-fl/fl Alcohol rep6	6	FTO-fl/fl Naive rep1; FTO-fl/fl Naive rep4; FTO-fl/fl Naive rep5; FTO-fl/fl Naive rep6;FTO-fl/fl Alcohol rep1; FTO-fl/fl Alcohol rep2; FTO-fl/fl Alcohol rep3; FTO-fl/fl Alcohol rep4; FTO-fl/fl Alcohol rep5; FTO-fl/fl Alcohol rep6	NC_000069.7	9522842	9523403	-	Gm54189	intron	36.8687	50.0704	9.89002	9.2049	0.423391	0.0661565	0.425479
NC_000070.7:142859043-142859349	NC_000070.7_142859244_142859337_-_m6A; NC_000070.7_142859246_142859346_-_m6A; NC_000070.7_142859233_142859349_-_m6A; NC_000070.7_142859043_142859347_-_m6A	153.25	5.2941	638.866	39.5749	12.9436	2.4359	0.700375	1	4.25	protein_coding	DRACH:2,intron:1; DRACH:3,intron:1; DRACH:8,intron:1	FTO-fl/fl Naive rep1; FTO-fl/fl Naive rep4; FTO-fl/fl Naive rep5; FTO-fl/fl Naive rep6	4	NC_000070.7_142859238_142859337_-_m6A; NC_000070.7_142859121_142859334_-_m6A; NC_000070.7_142859075_142859238_-_m6A; NC_000070.7_142859073_142859194_-_m6A; NC_000070.7_142859057_142859337_-_m6A	175.2	4.60462	698.285	57.8497	16.3704	3.56556	0.59038	1	5.2	protein_coding	DRACH:3,intron:1; DRACH:6,intron:1; DRACH:4,intron:1; DRACH:8,intron:1	FTO-fl/fl Alcohol rep1; FTO-fl/fl Alcohol rep2; FTO-fl/fl Alcohol rep3; FTO-fl/fl Alcohol rep4; FTO-fl/fl Alcohol rep5	5	FTO-fl/fl Naive rep1; FTO-fl/fl Naive rep4; FTO-fl/fl Naive rep5; FTO-fl/fl Naive rep6;FTO-fl/fl Alcohol rep1; FTO-fl/fl Alcohol rep2; FTO-fl/fl Alcohol rep3; FTO-fl/fl Alcohol rep4; FTO-fl/fl Alcohol rep5	NC_000070.7	142859043	142859349	-	Prdm2	intron	197.742	251.964	51.1356	55.5437	0.185897	0.0661091	0.425479
NC_000071.7:123132934-123133870	NC_000071.7_123133600_123133779_+_m6A; NC_000071.7_123133557_123133760_+_m6A; NC_000071.7_123133570_123133784_+_m6A; NC_000071.7_123133125_123133740_+_m6A	302.75	2.4369	117.924	5.35902	2.4369	0.33475	1.18908	1	4	lncRNA	DRACH:6,gene:1; DRACH:7,gene:1; DRACH:8,gene:1; DRACH:19,gene:1	FTO-fl/fl Naive rep3; FTO-fl/fl Naive rep4; FTO-fl/fl Naive rep5; FTO-fl/fl Naive rep6	4	NC_000071.7_123133558_123133714_+_m6A; NC_000071.7_123133498_123133811_+_m6A; NC_000071.7_123132934_123133432_+_m6A; NC_000071.7_123133246_123133836_+_m6A; NC_000071.7_123133516_123133870_+_m6A; NC_000071.7_123133327_123133488_+_m6A	345.333	2.77892	119.682	6.52677	2.77892	0.40115	1.17747	1	4.16667	lncRNA	DRACH:7,gene:1; DRACH:10,gene:1; DRACH:15,gene:1; DRACH:11,gene:1; DRACH:4,gene:1	FTO-fl/fl Alcohol rep1; FTO-fl/fl Alcohol rep2; FTO-fl/fl Alcohol rep3; FTO-fl/fl Alcohol rep4; FTO-fl/fl Alcohol rep5; FTO-fl/fl Alcohol rep6	6	FTO-fl/fl Naive rep3; FTO-fl/fl Naive rep4; FTO-fl/fl Naive rep5; FTO-fl/fl Naive rep6;FTO-fl/fl Alcohol rep1; FTO-fl/fl Alcohol rep2; FTO-fl/fl Alcohol rep3; FTO-fl/fl Alcohol rep4; FTO-fl/fl Alcohol rep5; FTO-fl/fl Alcohol rep6	NC_000071.7	123132934	123133870	+	A930024E05Rik	intergenic	22.4888	33.629	7.87041	7.66101	0.454326	0.0664307	0.425479
NC_000071.7:150530289-150530957	NC_000071.7_150530417_150530921_-_m6A; NC_000071.7_150530421_150530553_-_m6A; NC_000071.7_150530361_150530910_-_m6A; NC_000071.7_150530433_150530921_-_m6A; NC_000071.7_150530381_150530921_-_m6A; NC_000071.7_150530363_150530949_-_m6A	466.5	6.09413	795.877	40.7932	15.5086	2.55523	0.678617	1	8.33333	protein_coding	DRACH:18,exon:1; DRACH:5,exon:1; DRACH:17,exon:1; DRACH:19,exon:1	FTO-fl/fl Naive rep1; FTO-fl/fl Naive rep2; FTO-fl/fl Naive rep3; FTO-fl/fl Naive rep4; FTO-fl/fl Naive rep5; FTO-fl/fl Naive rep6	6	NC_000071.7_150530435_150530911_-_m6A; NC_000071.7_150530374_150530935_-_m6A; NC_000071.7_150530373_150530941_-_m6A; NC_000071.7_150530375_150530922_-_m6A; NC_000071.7_150530289_150530957_-_m6A; NC_000071.7_150530414_150530910_-_m6A	552.667	6.93273	803.769	44.5995	18.7358	2.7312	0.649467	1	9.66667	protein_coding	DRACH:17,exon:1; DRACH:18,exon:1; DRACH:22,exon:1	FTO-fl/fl Alcohol rep1; FTO-fl/fl Alcohol rep2; FTO-fl/fl Alcohol rep3; FTO-fl/fl Alcohol rep4; FTO-fl/fl Alcohol rep5; FTO-fl/fl Alcohol rep6	6	FTO-fl/fl Naive rep1; FTO-fl/fl Naive rep2; FTO-fl/fl Naive rep3; FTO-fl/fl Naive rep4; FTO-fl/fl Naive rep5; FTO-fl/fl Naive rep6;FTO-fl/fl Alcohol rep1; FTO-fl/fl Alcohol rep2; FTO-fl/fl Alcohol rep3; FTO-fl/fl Alcohol rep4; FTO-fl/fl Alcohol rep5; FTO-fl/fl Alcohol rep6	NC_000071.7	150530289	150530957	-	N4bp2l2	exon	225.699	276.357	42.1819	43.4376	0.212465	0.0663232	0.425479
NC_000073.7:58877677-58878780	NC_000073.7_58877733_58878337_-_m6A; NC_000073.7_58877721_58878693_-_m6A; NC_000073.7_58877732_58878307_-_m6A; NC_000073.7_58877703_58878652_-_m6A; NC_000073.7_58877696_58878369_-_m6A; NC_000073.7_58877725_58878751_-_m6A	799.833	11.2172	1109.63	30.4211	21.3176	1.90392	0.759783	1	10.6667	.	.:1	FTO-fl/fl Naive rep1; FTO-fl/fl Naive rep2; FTO-fl/fl Naive rep3; FTO-fl/fl Naive rep4; FTO-fl/fl Naive rep5; FTO-fl/fl Naive rep6	6	NC_000073.7_58877733_58878694_-_m6A; NC_000073.7_58877688_58878724_-_m6A; NC_000073.7_58877692_58878694_-_m6A; NC_000073.7_58877722_58878730_-_m6A; NC_000073.7_58877677_58878601_-_m6A; NC_000073.7_58877714_58878343_-_m6A	926.667	13.4239	914.591	26.0333	21.3499	1.59738	0.8249	1	11	.	.:1	FTO-fl/fl Alcohol rep1; FTO-fl/fl Alcohol rep2; FTO-fl/fl Alcohol rep3; FTO-fl/fl Alcohol rep4; FTO-fl/fl Alcohol rep5; FTO-fl/fl Alcohol rep6	6	FTO-fl/fl Naive rep1; FTO-fl/fl Naive rep2; FTO-fl/fl Naive rep3; FTO-fl/fl Naive rep4; FTO-fl/fl Naive rep5; FTO-fl/fl Naive rep6;FTO-fl/fl Alcohol rep1; FTO-fl/fl Alcohol rep2; FTO-fl/fl Alcohol rep3; FTO-fl/fl Alcohol rep4; FTO-fl/fl Alcohol rep5; FTO-fl/fl Alcohol rep6	NC_000073.7	58877677	58878780	-	.	intergenic	258.603	299.672	32.243	30.6629	0.252752	0.0657499	0.425479
NC_000075.7:61966786-61967157	NC_000075.7_61966890_61967076_-_m6A	186	1.9898	117.097	6.7849	1.9898	0.3833	1.2258	1	3	protein_coding	DRACH:4,exon:1,three_utr:1	FTO-fl/fl Naive rep1	1	NC_000075.7_61966833_61967157_-_m6A; NC_000075.7_61966897_61967078_-_m6A; NC_000075.7_61966874_61967068_-_m6A; NC_000075.7_61966786_61967078_-_m6A; NC_000075.7_61966850_61967051_-_m6A	238.4	2.92852	117.617	7.61088	2.92852	0.4741	1.16954	1	4.4	protein_coding	DRACH:10,exon:1,three_utr:1; DRACH:4,exon:1,three_utr:1; DRACH:2,exon:1,three_utr:1; DRACH:6,exon:1,three_utr:1	FTO-fl/fl Alcohol rep2; FTO-fl/fl Alcohol rep3; FTO-fl/fl Alcohol rep4; FTO-fl/fl Alcohol rep5; FTO-fl/fl Alcohol rep6	5	FTO-fl/fl Naive rep1;FTO-fl/fl Alcohol rep2; FTO-fl/fl Alcohol rep3; FTO-fl/fl Alcohol rep4; FTO-fl/fl Alcohol rep5; FTO-fl/fl Alcohol rep6	NC_000075.7	61966786	61967157	-	Glce	exon	37.3454	51.1925	17.0643	17.3188	0.301723	0.0658456	0.425479
NC_000075.7:82728659-82728865	NC_000075.7_82728662_82728803_+_m6A; NC_000075.7_82728662_82728777_+_m6A; NC_000075.7_82728662_82728792_+_m6A; NC_000075.7_82728701_82728801_+_m6A; NC_000075.7_82728661_82728826_+_m6A; NC_000075.7_82728662_82728822_+_m6A	135.167	5.35815	816.169	47.5806	15.8841	3.00363	0.63245	1	5.16667	protein_coding	DRACH:5,exon:1; DRACH:2,exon:1	FTO-fl/fl Naive rep1; FTO-fl/fl Naive rep2; FTO-fl/fl Naive rep3; FTO-fl/fl Naive rep4; FTO-fl/fl Naive rep5; FTO-fl/fl Naive rep6	6	NC_000075.7_82728662_82728814_+_m6A; NC_000075.7_82728662_82728818_+_m6A; NC_000075.7_82728663_82728793_+_m6A; NC_000075.7_82728659_82728812_+_m6A; NC_000075.7_82728661_82728865_+_m6A; NC_000075.7_82728662_82728806_+_m6A	156.5	5.95642	794.566	51.0419	18.5281	3.13057	0.614467	1	5.83333	protein_coding	DRACH:5,exon:1; DRACH:9,exon:1,stop_codon:1,three_utr:1	FTO-fl/fl Alcohol rep1; FTO-fl/fl Alcohol rep2; FTO-fl/fl Alcohol rep3; FTO-fl/fl Alcohol rep4; FTO-fl/fl Alcohol rep5; FTO-fl/fl Alcohol rep6	6	FTO-fl/fl Naive rep1; FTO-fl/fl Naive rep2; FTO-fl/fl Naive rep3; FTO-fl/fl Naive rep4; FTO-fl/fl Naive rep5; FTO-fl/fl Naive rep6;FTO-fl/fl Alcohol rep1; FTO-fl/fl Alcohol rep2; FTO-fl/fl Alcohol rep3; FTO-fl/fl Alcohol rep4; FTO-fl/fl Alcohol rep5; FTO-fl/fl Alcohol rep6	NC_000075.7	82728659	82728865	+	Irak1bp1	exon	229.916	282.223	54.1338	56.9053	0.183291	0.0659606	0.425479
NC_000076.7:53224579-53225256	NC_000076.7_53224655_53225239_-_m6A; NC_000076.7_53224641_53225241_-_m6A; NC_000076.7_53224641_53225219_-_m6A; NC_000076.7_53224630_53225239_-_m6A; NC_000076.7_53224628_53225239_-_m6A; NC_000076.7_53224640_53225238_-_m6A	596.667	11.8452	1997.27	52.3943	38.7918	3.29225	0.576117	1	11.1667	protein_coding	DRACH:20,exon:1; DRACH:21,exon:1	FTO-fl/fl Naive rep1; FTO-fl/fl Naive rep2; FTO-fl/fl Naive rep3; FTO-fl/fl Naive rep4; FTO-fl/fl Naive rep5; FTO-fl/fl Naive rep6	6	NC_000076.7_53224647_53225231_-_m6A; NC_000076.7_53224625_53225256_-_m6A; NC_000076.7_53224609_53225246_-_m6A; NC_000076.7_53224618_53225250_-_m6A; NC_000076.7_53224579_53225246_-_m6A; NC_000076.7_53224625_53225241_-_m6A	627.833	13.7702	1769.25	48.9499	40.8509	3.00213	0.6	1	11.6667	protein_coding	DRACH:20,exon:1; DRACH:22,exon:1; DRACH:21,exon:1	FTO-fl/fl Alcohol rep1; FTO-fl/fl Alcohol rep2; FTO-fl/fl Alcohol rep3; FTO-fl/fl Alcohol rep4; FTO-fl/fl Alcohol rep5; FTO-fl/fl Alcohol rep6	6	FTO-fl/fl Naive rep1; FTO-fl/fl Naive rep2; FTO-fl/fl Naive rep3; FTO-fl/fl Naive rep4; FTO-fl/fl Naive rep5; FTO-fl/fl Naive rep6;FTO-fl/fl Alcohol rep1; FTO-fl/fl Alcohol rep2; FTO-fl/fl Alcohol rep3; FTO-fl/fl Alcohol rep4; FTO-fl/fl Alcohol rep5; FTO-fl/fl Alcohol rep6	NC_000076.7	53224579	53225256	-	Cep85l	exon	563.194	631.994	42.391	40.1888	0.225198	0.0659579	0.425479
NC_000076.7:79511723-79511966	NC_000076.7_79511723_79511965_+_m6A	242	6.1642	976.413	56.7686	23.0001	3.7312	0.5581	1	10	protein_coding	DRACH:11,exon:1,stop_codon:1,three_utr:1	FTO-fl/fl Naive rep6	1	NC_000076.7_79511797_79511966_+_m6A; NC_000076.7_79511795_79511962_+_m6A	168	4.4904	923.412	79.2155	21.459	4.77555	0.5063	1	6.5	protein_coding	DRACH:10,exon:1,three_utr:1	FTO-fl/fl Alcohol rep3; FTO-fl/fl Alcohol rep4	2	FTO-fl/fl Naive rep6;FTO-fl/fl Alcohol rep3; FTO-fl/fl Alcohol rep4	NC_000076.7	79511723	79511966	+	Tpgs1	exon	296.308	293.905	79.3896	89.9796	-0.147597	0.0659566	0.425479
NC_000076.7:80983903-80984471	NC_000076.7_80983994_80984429_+_m6A; NC_000076.7_80984022_80984408_+_m6A; NC_000076.7_80984035_80984424_+_m6A; NC_000076.7_80983985_80984443_+_m6A; NC_000076.7_80984008_80984445_+_m6A; NC_000076.7_80983977_80984461_+_m6A	431.5	7.28293	2989.14	127.062	57.7589	8.01653	0.378467	1	8.5	protein_coding	DRACH:16,exon:1,stop_codon:1,three_utr:1; DRACH:17,exon:1,stop_codon:1,three_utr:1	FTO-fl/fl Naive rep1; FTO-fl/fl Naive rep2; FTO-fl/fl Naive rep3; FTO-fl/fl Naive rep4; FTO-fl/fl Naive rep5; FTO-fl/fl Naive rep6	6	NC_000076.7_80983994_80984471_+_m6A; NC_000076.7_80983979_80984441_+_m6A; NC_000076.7_80983988_80984441_+_m6A; NC_000076.7_80983986_80984445_+_m6A; NC_000076.7_80983903_80984465_+_m6A; NC_000076.7_80984048_80984433_+_m6A	466.333	8.0208	2479.92	117.686	57.2186	7.2135	0.3966	1	9.16667	protein_coding	DRACH:16,exon:1,stop_codon:1,three_utr:1; DRACH:17,exon:1,stop_codon:1,three_utr:1; DRACH:19,exon:1,stop_codon:1,three_utr:1	FTO-fl/fl Alcohol rep1; FTO-fl/fl Alcohol rep2; FTO-fl/fl Alcohol rep3; FTO-fl/fl Alcohol rep4; FTO-fl/fl Alcohol rep5; FTO-fl/fl Alcohol rep6	6	FTO-fl/fl Naive rep1; FTO-fl/fl Naive rep2; FTO-fl/fl Naive rep3; FTO-fl/fl Naive rep4; FTO-fl/fl Naive rep5; FTO-fl/fl Naive rep6;FTO-fl/fl Alcohol rep1; FTO-fl/fl Alcohol rep2; FTO-fl/fl Alcohol rep3; FTO-fl/fl Alcohol rep4; FTO-fl/fl Alcohol rep5; FTO-fl/fl Alcohol rep6	NC_000076.7	80983903	80984471	+	Zbtb7a	exon	749.676	806.282	115.792	112.219	0.130427	0.0661084	0.425479
NC_000077.7:3193940-3194179	NC_000077.7_3194011_3194148_+_m6A	137	4.2957	890.299	74.2774	20.9717	4.882	0.5025	1	5	protein_coding	DRACH:8,exon:1,stop_codon:1,three_utr:1	FTO-fl/fl Naive rep6	1	NC_000077.7_3193995_3194083_+_m6A; NC_000077.7_3193994_3194179_+_m6A; NC_000077.7_3194013_3194174_+_m6A; NC_000077.7_3193940_3194137_+_m6A	157.75	4.6608	703.599	58.8355	16.712	3.57815	0.591975	1	5.75	protein_coding	DRACH:2,exon:1; DRACH:8,exon:1,stop_codon:1,three_utr:1; DRACH:6,exon:1,stop_codon:1,three_utr:1	FTO-fl/fl Alcohol rep1; FTO-fl/fl Alcohol rep3; FTO-fl/fl Alcohol rep4; FTO-fl/fl Alcohol rep5	4	FTO-fl/fl Naive rep6;FTO-fl/fl Alcohol rep1; FTO-fl/fl Alcohol rep3; FTO-fl/fl Alcohol rep4; FTO-fl/fl Alcohol rep5	NC_000077.7	3193940	3194179	+	Eif4enif1	exon	211.329	251.732	60.3282	61.8101	0.171018	0.0657271	0.425479
NC_000079.7:70750563-70750922	NC_000079.7_70750656_70750785_-_m6A; NC_000079.7_70750611_70750832_-_m6A; NC_000079.7_70750631_70750784_-_m6A; NC_000079.7_70750626_70750798_-_m6A; NC_000079.7_70750655_70750798_-_m6A; NC_000079.7_70750632_70750802_-_m6A	164.667	5.36765	473.943	27.6976	9.2668	1.74098	0.834367	1	5.16667	protein_coding	DRACH:4,exon:2; DRACH:16,exon:2; DRACH:8,exon:2; DRACH:10,exon:2; DRACH:6,exon:2; DRACH:12,exon:2	FTO-fl/fl Naive rep1; FTO-fl/fl Naive rep2; FTO-fl/fl Naive rep3; FTO-fl/fl Naive rep4; FTO-fl/fl Naive rep5; FTO-fl/fl Naive rep6	6	NC_000079.7_70750653_70750795_-_m6A; NC_000079.7_70750603_70750789_-_m6A; NC_000079.7_70750609_70750741_-_m6A; NC_000079.7_70750630_70750793_-_m6A; NC_000079.7_70750563_70750922_-_m6A; NC_000079.7_70750655_70750793_-_m6A	186.667	5.18348	440.555	32.6347	10.3243	2.01558	0.78085	1	4.83333	protein_coding	DRACH:6,exon:2; DRACH:14,exon:2; DRACH:12,exon:2; DRACH:10,exon:2; DRACH:22,exon:2	FTO-fl/fl Alcohol rep1; FTO-fl/fl Alcohol rep2; FTO-fl/fl Alcohol rep3; FTO-fl/fl Alcohol rep4; FTO-fl/fl Alcohol rep5; FTO-fl/fl Alcohol rep6	6	FTO-fl/fl Naive rep1; FTO-fl/fl Naive rep2; FTO-fl/fl Naive rep3; FTO-fl/fl Naive rep4; FTO-fl/fl Naive rep5; FTO-fl/fl Naive rep6;FTO-fl/fl Alcohol rep1; FTO-fl/fl Alcohol rep2; FTO-fl/fl Alcohol rep3; FTO-fl/fl Alcohol rep4; FTO-fl/fl Alcohol rep5; FTO-fl/fl Alcohol rep6	NC_000079.7	70750563	70750922	-	Ice1	exon	125.287	144.39	49.0658	47.4329	0.184112	0.0662239	0.425479
NC_000080.7:26645365-26645828	NC_000080.7_26645409_26645828_-_m6A; NC_000080.7_26645407_26645828_-_m6A; NC_000080.7_26645396_26645828_-_m6A; NC_000080.7_26645398_26645828_-_m6A; NC_000080.7_26645394_26645828_-_m6A	425.833	7.1452	2827.42	122.243	54.8935	7.68018	0.385483	1	8	protein_coding	DRACH:41,exon:3,stop_codon:1,three_utr:1	FTO-fl/fl Naive rep1; FTO-fl/fl Naive rep2; FTO-fl/fl Naive rep3; FTO-fl/fl Naive rep4; FTO-fl/fl Naive rep5; FTO-fl/fl Naive rep6	6	NC_000080.7_26645412_26645828_-_m6A; NC_000080.7_26645388_26645828_-_m6A; NC_000080.7_26645386_26645828_-_m6A; NC_000080.7_26645374_26645828_-_m6A; NC_000080.7_26645365_26645828_-_m6A; NC_000080.7_26645397_26645828_-_m6A	441	7.83088	2480.86	119.388	57.1709	7.3324	0.3928	1	8.33333	protein_coding	DRACH:37,exon:3,stop_codon:1,three_utr:1; DRACH:41,exon:3,stop_codon:1,three_utr:1	FTO-fl/fl Alcohol rep1; FTO-fl/fl Alcohol rep2; FTO-fl/fl Alcohol rep3; FTO-fl/fl Alcohol rep4; FTO-fl/fl Alcohol rep5; FTO-fl/fl Alcohol rep6	6	FTO-fl/fl Naive rep1; FTO-fl/fl Naive rep2; FTO-fl/fl Naive rep3; FTO-fl/fl Naive rep4; FTO-fl/fl Naive rep5; FTO-fl/fl Naive rep6;FTO-fl/fl Alcohol rep1; FTO-fl/fl Alcohol rep2; FTO-fl/fl Alcohol rep3; FTO-fl/fl Alcohol rep4; FTO-fl/fl Alcohol rep5; FTO-fl/fl Alcohol rep6	NC_000080.7	26645365	26645828	-	Appl1	exon	817.305	898.034	118.786	117.88	0.128765	0.0659019	0.425479
NC_000081.7:62130269-62130719	NC_000081.7_62130440_62130611_+_m6A; NC_000081.7_62130422_62130704_+_m6A; NC_000081.7_62130269_62130682_+_m6A	288.667	5.50317	306.49	18.4122	6.59923	1.16703	1.00763	1	6.33333	lncRNA	DRACH:1,gene:1; DRACH:4,gene:1; DRACH:7,gene:1	FTO-fl/fl Naive rep4; FTO-fl/fl Naive rep5; FTO-fl/fl Naive rep6	3	NC_000081.7_62130444_62130572_+_m6A; NC_000081.7_62130278_62130597_+_m6A; NC_000081.7_62130269_62130596_+_m6A; NC_000081.7_62130410_62130608_+_m6A; NC_000081.7_62130270_62130662_+_m6A; NC_000081.7_62130419_62130719_+_m6A	277.333	5.16293	318.641	22.4599	7.43585	1.38463	0.931417	1	6	lncRNA	DRACH:1,gene:1; DRACH:5,gene:1; DRACH:2,gene:1; DRACH:7,gene:1; DRACH:4,gene:1	FTO-fl/fl Alcohol rep1; FTO-fl/fl Alcohol rep2; FTO-fl/fl Alcohol rep3; FTO-fl/fl Alcohol rep4; FTO-fl/fl Alcohol rep5; FTO-fl/fl Alcohol rep6	6	FTO-fl/fl Naive rep4; FTO-fl/fl Naive rep5; FTO-fl/fl Naive rep6;FTO-fl/fl Alcohol rep1; FTO-fl/fl Alcohol rep2; FTO-fl/fl Alcohol rep3; FTO-fl/fl Alcohol rep4; FTO-fl/fl Alcohol rep5; FTO-fl/fl Alcohol rep6	NC_000081.7	62130269	62130719	+	Pvt1	intergenic	106.442	117.328	31.4361	27.8797	0.241221	0.0658361	0.425479
NC_000081.7:86024358-86025748	NC_000081.7_86024700_86025654_-_m6A; NC_000081.7_86024724_86025073_-_m6A; NC_000081.7_86024715_86024983_-_m6A; NC_000081.7_86024506_86025005_-_m6A; NC_000081.7_86024721_86025683_-_m6A; NC_000081.7_86024419_86024558_-_m6A	528.5	6.61582	701.604	32.2899	13.4063	2.02498	0.76055	1	7.83333	protein_coding	DRACH:26,exon:1,three_utr:1; DRACH:6,exon:1,three_utr:1; DRACH:12,exon:1,three_utr:1; DRACH:28,exon:1,three_utr:1	FTO-fl/fl Naive rep1; FTO-fl/fl Naive rep2; FTO-fl/fl Naive rep3; FTO-fl/fl Naive rep4; FTO-fl/fl Naive rep5; FTO-fl/fl Naive rep6	6	NC_000081.7_86024716_86025117_-_m6A; NC_000081.7_86024700_86025707_-_m6A; NC_000081.7_86024648_86025696_-_m6A; NC_000081.7_86024415_86024606_-_m6A; NC_000081.7_86024358_86025748_-_m6A; NC_000081.7_86024711_86025689_-_m6A	835.833	7.88487	695.557	34.3479	16.1728	2.10442	0.74	1	8.83333	protein_coding	DRACH:8,exon:1,three_utr:1; DRACH:28,exon:1,three_utr:1; DRACH:30,exon:1,three_utr:1; DRACH:6,exon:1,three_utr:1; DRACH:38,exon:1,three_utr:1	FTO-fl/fl Alcohol rep1; FTO-fl/fl Alcohol rep2; FTO-fl/fl Alcohol rep3; FTO-fl/fl Alcohol rep4; FTO-fl/fl Alcohol rep5; FTO-fl/fl Alcohol rep6	6	FTO-fl/fl Naive rep1; FTO-fl/fl Naive rep2; FTO-fl/fl Naive rep3; FTO-fl/fl Naive rep4; FTO-fl/fl Naive rep5; FTO-fl/fl Naive rep6;FTO-fl/fl Alcohol rep1; FTO-fl/fl Alcohol rep2; FTO-fl/fl Alcohol rep3; FTO-fl/fl Alcohol rep4; FTO-fl/fl Alcohol rep5; FTO-fl/fl Alcohol rep6	NC_000081.7	86024358	86025748	-	Cerk	exon	218.032	261.368	35.6805	35.4215	0.234833	0.0659954	0.425479
NC_000084.7:37949392-37950459	NC_000084.7_37949417_37950401_+_m6A; NC_000084.7_37949399_37950348_+_m6A; NC_000084.7_37949489_37950354_+_m6A; NC_000084.7_37949456_37950388_+_m6A; NC_000084.7_37949471_37950364_+_m6A; NC_000084.7_37949449_37950447_+_m6A	936.833	9.34378	479.983	13.6314	9.34378	0.860017	1.05282	1	9.66667	protein_coding	DRACH:667,intron:22,exon:1; DRACH:690,intron:22,exon:1; DRACH:598,intron:22,exon:1; DRACH:644,intron:22,exon:1	FTO-fl/fl Naive rep1; FTO-fl/fl Naive rep2; FTO-fl/fl Naive rep3; FTO-fl/fl Naive rep4; FTO-fl/fl Naive rep5; FTO-fl/fl Naive rep6	6	NC_000084.7_37949486_37950428_+_m6A; NC_000084.7_37949443_37950435_+_m6A; NC_000084.7_37949486_37950434_+_m6A; NC_000084.7_37949392_37950360_+_m6A; NC_000084.7_37949399_37950459_+_m6A; NC_000084.7_37949451_37950445_+_m6A	984	10.439	453.443	14.7129	10.5581	0.904583	1.042	1	10.3333	protein_coding	DRACH:621,intron:22,exon:1; DRACH:667,intron:22,exon:1; DRACH:713,intron:22,exon:1	FTO-fl/fl Alcohol rep1; FTO-fl/fl Alcohol rep2; FTO-fl/fl Alcohol rep3; FTO-fl/fl Alcohol rep4; FTO-fl/fl Alcohol rep5; FTO-fl/fl Alcohol rep6	6	FTO-fl/fl Naive rep1; FTO-fl/fl Naive rep2; FTO-fl/fl Naive rep3; FTO-fl/fl Naive rep4; FTO-fl/fl Naive rep5; FTO-fl/fl Naive rep6;FTO-fl/fl Alcohol rep1; FTO-fl/fl Alcohol rep2; FTO-fl/fl Alcohol rep3; FTO-fl/fl Alcohol rep4; FTO-fl/fl Alcohol rep5; FTO-fl/fl Alcohol rep6	NC_000084.7	37949392	37950459	+	Pcdhga5	exon	136.98	164.234	28.907	27.9626	0.256322	0.0662849	0.425479
NC_000084.7:86519037-86519231	NC_000084.7_86519037_86519194_+_m6A	157	6.0851	2908.52	171.299	68.5124	11.259	0.3216	1	5	protein_coding	DRACH:28,exon:3,intron:1,three_utr:1	FTO-fl/fl Naive rep6	1	NC_000084.7_86519037_86519180_+_m6A; NC_000084.7_86519037_86519231_+_m6A	168.5	6.2502	2003.35	144.39	57.3078	9.1757	0.35585	1	6	protein_coding	DRACH:28,exon:3,intron:1,three_utr:1	FTO-fl/fl Alcohol rep4; FTO-fl/fl Alcohol rep5	2	FTO-fl/fl Naive rep6;FTO-fl/fl Alcohol rep4; FTO-fl/fl Alcohol rep5	NC_000084.7	86519037	86519231	+	Neto1	exon	811.283	837.119	215.151	205.003	0.0912146	0.0663325	0.425479
NC_000084.7:90610147-90610411	NC_000084.7_90610242_90610387_+_m6A; NC_000084.7_90610248_90610402_+_m6A; NC_000084.7_90610193_90610374_+_m6A	160	3.0951	145.12	9.2692	3.0951	0.584933	1.1514	1	4	protein_coding	DRACH:5,exon:1,stop_codon:1; DRACH:4,exon:1,stop_codon:1,three_utr:1; DRACH:5,exon:1	FTO-fl/fl Naive rep4; FTO-fl/fl Naive rep5; FTO-fl/fl Naive rep6	3	NC_000084.7_90610214_90610386_+_m6A; NC_000084.7_90610158_90610306_+_m6A; NC_000084.7_90610147_90610411_+_m6A; NC_000084.7_90610212_90610399_+_m6A	192.75	3.73053	147.896	10.8534	3.73053	0.6636	1.12643	1	4.75	protein_coding	DRACH:5,exon:1,stop_codon:1; DRACH:2,exon:1; DRACH:5,exon:1,stop_codon:1,three_utr:1	FTO-fl/fl Alcohol rep3; FTO-fl/fl Alcohol rep4; FTO-fl/fl Alcohol rep5; FTO-fl/fl Alcohol rep6	4	FTO-fl/fl Naive rep4; FTO-fl/fl Naive rep5; FTO-fl/fl Naive rep6;FTO-fl/fl Alcohol rep3; FTO-fl/fl Alcohol rep4; FTO-fl/fl Alcohol rep5; FTO-fl/fl Alcohol rep6	NC_000084.7	90610147	90610411	+	Gm45871	exon	41.3507	55.0535	16.4524	16.1948	0.314029	0.0664137	0.425479
NC_000085.7:31061210-31062119	NC_000085.7_31061215_31062029_+_m6A; NC_000085.7_31061226_31062075_+_m6A; NC_000085.7_31061223_31062072_+_m6A; NC_000085.7_31061229_31062060_+_m6A; NC_000085.7_31061212_31062065_+_m6A; NC_000085.7_31061214_31062070_+_m6A	842	8.16215	1482.21	57.0932	28.8192	3.57288	0.5628	1	10.1667	protein_coding	DRACH:24,exon:1	FTO-fl/fl Naive rep1; FTO-fl/fl Naive rep2; FTO-fl/fl Naive rep3; FTO-fl/fl Naive rep4; FTO-fl/fl Naive rep5; FTO-fl/fl Naive rep6	6	NC_000085.7_31061222_31062060_+_m6A; NC_000085.7_31061215_31062089_+_m6A; NC_000085.7_31061225_31062068_+_m6A; NC_000085.7_31061229_31062055_+_m6A; NC_000085.7_31061210_31062119_+_m6A; NC_000085.7_31061220_31062070_+_m6A	856.667	9.47947	1383.38	56.2963	32.2995	3.44837	0.568583	1	10.5	protein_coding	DRACH:24,exon:1	FTO-fl/fl Alcohol rep1; FTO-fl/fl Alcohol rep2; FTO-fl/fl Alcohol rep3; FTO-fl/fl Alcohol rep4; FTO-fl/fl Alcohol rep5; FTO-fl/fl Alcohol rep6	6	FTO-fl/fl Naive rep1; FTO-fl/fl Naive rep2; FTO-fl/fl Naive rep3; FTO-fl/fl Naive rep4; FTO-fl/fl Naive rep5; FTO-fl/fl Naive rep6;FTO-fl/fl Alcohol rep1; FTO-fl/fl Alcohol rep2; FTO-fl/fl Alcohol rep3; FTO-fl/fl Alcohol rep4; FTO-fl/fl Alcohol rep5; FTO-fl/fl Alcohol rep6	NC_000085.7	31061210	31062119	+	Cstf2t	exon	428.657	498.895	55.4748	55.6503	0.190676	0.0657458	0.425479
NC_000067.7:34227442-34227607														0	NC_000067.7_34227442_34227607_+_m6A	165	4.1935	123.406	9.4061	4.1935	0.6012	1.1129	1	5	protein_coding	DRACH:5,exon:1	FTO-fl/fl Alcohol rep5	1	FTO-fl/fl Alcohol rep5	NC_000067.7	34227442	34227607	+	Dst	exon	36.1339	48.9596	15.7593	15.6273	0.316548	0.0659894	0.425479
NC_000069.7:133015255-133015493														0	NC_000069.7_133015255_133015493_-_m6A	238	2.0432	60.1261	3.7773	2.0432	0.2414	1.2204	1	3	.	.:1	FTO-fl/fl Alcohol rep5	1	FTO-fl/fl Alcohol rep5	NC_000069.7	133015255	133015493	-	.	intergenic	16.515	20.7132	6.81336	5.18266	0.47701	0.0661643	0.425479
NC_000075.7:123522188-123522344														0	NC_000075.7_123522188_123522344_-_m6A	156	2.2479	104.019	7.0833	2.2479	0.4067	1.2021	1	3	.	.:1	FTO-fl/fl Alcohol rep3	1	FTO-fl/fl Alcohol rep3	NC_000075.7	123522188	123522344	-	.	intergenic	20.7343	30.8688	11.5849	11.8715	0.350072	0.0662456	0.425479
NC_000083.7:82045737-82045908														0	NC_000083.7_82045737_82045908_-_m6A	171	2.4862	123.181	5.2632	2.4862	0.3398	1.1841	1	3	protein_coding	DRACH:6,exon:2,five_utr:1,intron:1	FTO-fl/fl Alcohol rep2	1	FTO-fl/fl Alcohol rep2	NC_000083.7	82045737	82045908	-	Slc8a1	exon	28.7696	38.863	24.977	25.5563	0.2209	0.0663802	0.425479
NC_000071.7:16499738-16500252	NC_000071.7_16500074_16500211_+_m6A; NC_000071.7_16499740_16499969_+_m6A; NC_000071.7_16499999_16500171_+_m6A; NC_000071.7_16499889_16500086_+_m6A; NC_000071.7_16499876_16500228_+_m6A; NC_000071.7_16499868_16500129_+_m6A	224.667	4.14985	240.293	13.9484	4.60477	0.8978	1.07992	1	5	protein_coding	DRACH:14,exon:1,three_utr:1; DRACH:12,exon:1,three_utr:1; DRACH:6,exon:1,three_utr:1; DRACH:20,exon:1,three_utr:1	FTO-fl/fl Naive rep1; FTO-fl/fl Naive rep2; FTO-fl/fl Naive rep3; FTO-fl/fl Naive rep4; FTO-fl/fl Naive rep5; FTO-fl/fl Naive rep6	6	NC_000071.7_16499888_16500094_+_m6A; NC_000071.7_16499788_16500066_+_m6A; NC_000071.7_16499738_16500252_+_m6A; NC_000071.7_16499877_16500111_+_m6A; NC_000071.7_16499741_16500235_+_m6A; NC_000071.7_16499962_16500233_+_m6A	332.833	4.91832	233.743	15.9208	5.41158	0.980917	1.06013	1	5.83333	protein_coding	DRACH:6,exon:1,three_utr:1; DRACH:12,exon:1,three_utr:1; DRACH:28,exon:1,three_utr:1; DRACH:10,exon:1,three_utr:1; DRACH:18,exon:1,three_utr:1	FTO-fl/fl Alcohol rep1; FTO-fl/fl Alcohol rep2; FTO-fl/fl Alcohol rep3; FTO-fl/fl Alcohol rep4; FTO-fl/fl Alcohol rep5; FTO-fl/fl Alcohol rep6	6	FTO-fl/fl Naive rep1; FTO-fl/fl Naive rep2; FTO-fl/fl Naive rep3; FTO-fl/fl Naive rep4; FTO-fl/fl Naive rep5; FTO-fl/fl Naive rep6;FTO-fl/fl Alcohol rep1; FTO-fl/fl Alcohol rep2; FTO-fl/fl Alcohol rep3; FTO-fl/fl Alcohol rep4; FTO-fl/fl Alcohol rep5; FTO-fl/fl Alcohol rep6	NC_000071.7	16499738	16500252	+	Cacna2d1	exon	76.0573	87.3429	74.4148	72.2154	0.126211	0.0664873	0.425654
NC_000083.7:66668520-66669053														0	NC_000083.7_66668642_66668954_-_m6A; NC_000083.7_66668520_66668836_-_m6A; NC_000083.7_66668683_66669053_-_m6A	332.667	1.88813	72.3219	4.84047	1.88813	0.3	1.24027	1	3	protein_coding	DRACH:9,intron:1; DRACH:11,intron:1; DRACH:8,intron:1	FTO-fl/fl Alcohol rep3; FTO-fl/fl Alcohol rep4; FTO-fl/fl Alcohol rep5	3	FTO-fl/fl Alcohol rep3; FTO-fl/fl Alcohol rep4; FTO-fl/fl Alcohol rep5	NC_000083.7	66668520	66669053	-	Mtcl1	intron	10.6196	21.3875	5.49031	6.61636	0.497559	0.0665221	0.425688
NC_000070.7:48171127-48171387														0	NC_000070.7_48171127_48171387_+_m6A	260	1.7933	82.9808	4.1692	1.7933	0.2394	1.248	1	4	protein_coding	DRACH:7,intron:1	FTO-fl/fl Alcohol rep3	1	FTO-fl/fl Alcohol rep3	NC_000070.7	48171127	48171387	+	Stx17	intron	13.5634	20.4889	6.73024	6.22963	0.461939	0.0665533	0.4257
NC_000082.7:9752847-9753163	NC_000082.7_9752882_9753128_-_m6A; NC_000082.7_9752849_9753132_-_m6A; NC_000082.7_9752871_9753138_-_m6A; NC_000082.7_9752863_9753138_-_m6A; NC_000082.7_9752865_9753137_-_m6A; NC_000082.7_9752864_9753150_-_m6A	271.5	7.53977	1702.75	70.9798	33.1053	4.42905	0.50835	1	9.16667	protein_coding	DRACH:7,intron:1; DRACH:10,intron:1	FTO-fl/fl Naive rep1; FTO-fl/fl Naive rep2; FTO-fl/fl Naive rep3; FTO-fl/fl Naive rep4; FTO-fl/fl Naive rep5; FTO-fl/fl Naive rep6	6	NC_000082.7_9752865_9753136_-_m6A; NC_000082.7_9752850_9753161_-_m6A; NC_000082.7_9752861_9753159_-_m6A; NC_000082.7_9752847_9753139_-_m6A; NC_000082.7_9752863_9753163_-_m6A; NC_000082.7_9752857_9753127_-_m6A	290.333	8.1336	1460.26	68.2712	33.3523	4.16987	0.523067	1	9.66667	protein_coding	DRACH:9,intron:1; DRACH:12,intron:1; DRACH:11,intron:1; DRACH:8,intron:1	FTO-fl/fl Alcohol rep1; FTO-fl/fl Alcohol rep2; FTO-fl/fl Alcohol rep3; FTO-fl/fl Alcohol rep4; FTO-fl/fl Alcohol rep5; FTO-fl/fl Alcohol rep6	6	FTO-fl/fl Naive rep1; FTO-fl/fl Naive rep2; FTO-fl/fl Naive rep3; FTO-fl/fl Naive rep4; FTO-fl/fl Naive rep5; FTO-fl/fl Naive rep6;FTO-fl/fl Alcohol rep1; FTO-fl/fl Alcohol rep2; FTO-fl/fl Alcohol rep3; FTO-fl/fl Alcohol rep4; FTO-fl/fl Alcohol rep5; FTO-fl/fl Alcohol rep6	NC_000082.7	9752847	9753163	-	Grin2a	intron	504.178	536.47	78.0142	73.0241	0.160012	0.0666225	0.425955
NC_000067.7:189893990-189894496	NC_000067.7_189894062_189894264_-_m6A; NC_000067.7_189894266_189894405_-_m6A	170.5	4.6637	1064.51	62.5042	19.3271	4.1745	0.54785	1	6	protein_coding	DRACH:4,exon:1; DRACH:3,exon:1	FTO-fl/fl Naive rep2; FTO-fl/fl Naive rep5	2	NC_000067.7_189894056_189894174_-_m6A; NC_000067.7_189894037_189894407_-_m6A; NC_000067.7_189893990_189894496_-_m6A	331.333	5.09037	843.21	64.4804	20.3448	4.12973	0.560833	1	6.33333	protein_coding	DRACH:3,exon:1; DRACH:8,exon:1; DRACH:12,exon:1,five_utr:1,start_codon:1	FTO-fl/fl Alcohol rep2; FTO-fl/fl Alcohol rep4; FTO-fl/fl Alcohol rep5	3	FTO-fl/fl Naive rep2; FTO-fl/fl Naive rep5;FTO-fl/fl Alcohol rep2; FTO-fl/fl Alcohol rep4; FTO-fl/fl Alcohol rep5	NC_000067.7	189893990	189894496	-	Prox1	exon	290.944	270.806	77.5342	62.7694	0.157706	0.0669699	0.426881
NC_000075.7:121276513-121276754	NC_000075.7_121276513_121276704_+_m6A	191	4.945	816.173	59.1518	19.2255	3.8879	0.5561	1	5	protein_coding	DRACH:1,intron:1	FTO-fl/fl Naive rep6	1	NC_000075.7_121276564_121276754_+_m6A; NC_000075.7_121276540_121276703_+_m6A	176.5	4.62205	954.818	79.5914	22.2371	4.80645	0.50415	1	6	protein_coding	DRACH:1,intron:1	FTO-fl/fl Alcohol rep3; FTO-fl/fl Alcohol rep4	2	FTO-fl/fl Naive rep6;FTO-fl/fl Alcohol rep3; FTO-fl/fl Alcohol rep4	NC_000075.7	121276513	121276754	+	Trak1	intron	228.517	275.207	63.3441	65.9657	0.166187	0.0668869	0.426881
NC_000083.7:46707637-46708230	NC_000083.7_46707694_46707891_+_m6A; NC_000083.7_46707676_46707904_+_m6A; NC_000083.7_46707670_46707907_+_m6A; NC_000083.7_46707703_46707903_+_m6A; NC_000083.7_46707667_46707987_+_m6A	236.4	5.13288	876.621	56.2269	17.4691	3.43424	0.59252	1	7.2	protein_coding	DRACH:14,exon:2; DRACH:16,exon:2; DRACH:12,exon:2; DRACH:20,exon:2	FTO-fl/fl Naive rep1; FTO-fl/fl Naive rep3; FTO-fl/fl Naive rep4; FTO-fl/fl Naive rep5; FTO-fl/fl Naive rep6	5	NC_000083.7_46707703_46707903_+_m6A; NC_000083.7_46707658_46707989_+_m6A; NC_000083.7_46707673_46707839_+_m6A; NC_000083.7_46707670_46707960_+_m6A; NC_000083.7_46707637_46708230_+_m6A; NC_000083.7_46707655_46707892_+_m6A	302.833	5.46243	729.937	50.9144	16.761	3.10998	0.620533	1	7.5	protein_coding	DRACH:12,exon:2; DRACH:20,exon:2; DRACH:14,exon:2; DRACH:30,exon:2; DRACH:16,exon:2	FTO-fl/fl Alcohol rep1; FTO-fl/fl Alcohol rep2; FTO-fl/fl Alcohol rep3; FTO-fl/fl Alcohol rep4; FTO-fl/fl Alcohol rep5; FTO-fl/fl Alcohol rep6	6	FTO-fl/fl Naive rep1; FTO-fl/fl Naive rep3; FTO-fl/fl Naive rep4; FTO-fl/fl Naive rep5; FTO-fl/fl Naive rep6;FTO-fl/fl Alcohol rep1; FTO-fl/fl Alcohol rep2; FTO-fl/fl Alcohol rep3; FTO-fl/fl Alcohol rep4; FTO-fl/fl Alcohol rep5; FTO-fl/fl Alcohol rep6	NC_000083.7	46707637	46708230	+	Zfp318	exon	165.736	190.647	43.2438	41.6098	0.20528	0.0668869	0.426881
NC_000083.7:95055354-95055906	NC_000083.7_95055445_95055744_-_m6A; NC_000083.7_95055436_95055710_-_m6A; NC_000083.7_95055415_95055736_-_m6A; NC_000083.7_95055470_95055808_-_m6A; NC_000083.7_95055408_95055803_-_m6A; NC_000083.7_95055421_95055833_-_m6A	339.833	6.7661	699.957	32.0328	13.5173	2.01338	0.75765	1	8.33333	protein_coding	DRACH:24,exon:2,five_utr:1; DRACH:18,exon:2,five_utr:1,start_codon:1; DRACH:24,exon:2,five_utr:1,start_codon:1; DRACH:42,exon:2,five_utr:1; DRACH:39,exon:2,five_utr:1,start_codon:1; DRACH:45,exon:2,five_utr:1,start_codon:1	FTO-fl/fl Naive rep1; FTO-fl/fl Naive rep2; FTO-fl/fl Naive rep3; FTO-fl/fl Naive rep4; FTO-fl/fl Naive rep5; FTO-fl/fl Naive rep6	6	NC_000083.7_95055406_95055825_-_m6A; NC_000083.7_95055406_95055750_-_m6A; NC_000083.7_95055407_95055841_-_m6A; NC_000083.7_95055418_95055823_-_m6A; NC_000083.7_95055354_95055906_-_m6A; NC_000083.7_95055381_95055823_-_m6A	432.667	7.6826	551.115	27.0318	12.6291	1.65793	0.83	1	8.5	protein_coding	DRACH:45,exon:2,five_utr:1,start_codon:1; DRACH:24,exon:2,five_utr:1,start_codon:1; DRACH:54,exon:2,five_utr:1,intron:1,start_codon:1	FTO-fl/fl Alcohol rep1; FTO-fl/fl Alcohol rep2; FTO-fl/fl Alcohol rep3; FTO-fl/fl Alcohol rep4; FTO-fl/fl Alcohol rep5; FTO-fl/fl Alcohol rep6	6	FTO-fl/fl Naive rep1; FTO-fl/fl Naive rep2; FTO-fl/fl Naive rep3; FTO-fl/fl Naive rep4; FTO-fl/fl Naive rep5; FTO-fl/fl Naive rep6;FTO-fl/fl Alcohol rep1; FTO-fl/fl Alcohol rep2; FTO-fl/fl Alcohol rep3; FTO-fl/fl Alcohol rep4; FTO-fl/fl Alcohol rep5; FTO-fl/fl Alcohol rep6	NC_000083.7	95055354	95055906	-	Mettl4	exon	155.189	170.479	28.1431	24.8171	0.265076	0.066965	0.426881
NC_000067.7:81218774-81218888														0	NC_000067.7_81218774_81218888_+_m6A	114	4.8731	184.044	20.0789	6.254	1.2834	0.9691	1	3	protein_coding	DRACH:4,exon:1	FTO-fl/fl Alcohol rep5	1	FTO-fl/fl Alcohol rep5	NC_000067.7	81218774	81218888	+	Nyap2	exon	51.3952	65.8001	31.9855	32.5293	0.209172	0.0669733	0.426881
NC_000068.8:28723816-28723953														0	NC_000068.8_28723816_28723953_-_m6A	137	4.9474	202.124	16.1022	5.0361	1.0179	1.0867	1	4	protein_coding	DRACH:5,exon:1	FTO-fl/fl Alcohol rep4	1	FTO-fl/fl Alcohol rep4	NC_000068.8	28723816	28723953	-	Gtf3c4	exon	71.7313	82.9442	27.6143	25.2049	0.24707	0.0668435	0.426881
NC_000084.7:40680902-40681389														0	NC_000084.7_40680902_40681389_+_m6A	487	1.9325	89.423	4.46	1.9325	0.2561	1.2319	1	3	.	.:1	FTO-fl/fl Alcohol rep3	1	FTO-fl/fl Alcohol rep3	NC_000084.7	40680902	40681389	+	.	intergenic	9.53925	18.5938	3.78617	4.00591	0.617955	0.0669424	0.426881
NC_000078.7:49432216-49432993	NC_000078.7_49432251_49432942_+_m6A; NC_000078.7_49432226_49432931_+_m6A; NC_000078.7_49432251_49432946_+_m6A; NC_000078.7_49432233_49432942_+_m6A; NC_000078.7_49432230_49432962_+_m6A; NC_000078.7_49432230_49432966_+_m6A	711.333	13.4842	6599.97	151.486	128.378	9.55063	0.335767	1	10.8333	protein_coding	DRACH:17,exon:1,stop_codon:1,three_utr:1; DRACH:18,exon:1,stop_codon:1,three_utr:1; DRACH:20,exon:1,stop_codon:1,three_utr:1	FTO-fl/fl Naive rep1; FTO-fl/fl Naive rep2; FTO-fl/fl Naive rep3; FTO-fl/fl Naive rep4; FTO-fl/fl Naive rep5; FTO-fl/fl Naive rep6	6	NC_000078.7_49432251_49432956_+_m6A; NC_000078.7_49432235_49432986_+_m6A; NC_000078.7_49432223_49432974_+_m6A; NC_000078.7_49432231_49432985_+_m6A; NC_000078.7_49432216_49432993_+_m6A; NC_000078.7_49432272_49432971_+_m6A	739.5	14.9225	5861.53	148.434	135.131	9.08672	0.3434	1	11	protein_coding	DRACH:17,exon:1,stop_codon:1,three_utr:1; DRACH:21,exon:1,stop_codon:1,three_utr:1; DRACH:20,exon:1,stop_codon:1,three_utr:1; DRACH:22,exon:1,stop_codon:1,three_utr:1; DRACH:24,exon:1,stop_codon:1,three_utr:1; DRACH:19,exon:1,stop_codon:1,three_utr:1	FTO-fl/fl Alcohol rep1; FTO-fl/fl Alcohol rep2; FTO-fl/fl Alcohol rep3; FTO-fl/fl Alcohol rep4; FTO-fl/fl Alcohol rep5; FTO-fl/fl Alcohol rep6	6	FTO-fl/fl Naive rep1; FTO-fl/fl Naive rep2; FTO-fl/fl Naive rep3; FTO-fl/fl Naive rep4; FTO-fl/fl Naive rep5; FTO-fl/fl Naive rep6;FTO-fl/fl Alcohol rep1; FTO-fl/fl Alcohol rep2; FTO-fl/fl Alcohol rep3; FTO-fl/fl Alcohol rep4; FTO-fl/fl Alcohol rep5; FTO-fl/fl Alcohol rep6	NC_000078.7	49432216	49432993	+	Foxg1	exon	1889	2112.28	76.9726	76.2785	0.167493	0.0670804	0.427001
NC_000079.7:14361413-14362229	NC_000079.7_14361490_14361607_+_m6A; NC_000079.7_14361499_14361591_+_m6A; NC_000079.7_14361454_14362099_+_m6A; NC_000079.7_14361459_14361590_+_m6A; NC_000079.7_14361425_14362113_+_m6A; NC_000079.7_14361457_14361776_+_m6A	332	4.74973	1437	93.9072	28.1754	5.92008	0.456567	1	5.5	protein_coding	DRACH:10,exon:2; DRACH:6,exon:2; DRACH:40,exon:2; DRACH:18,exon:2	FTO-fl/fl Naive rep1; FTO-fl/fl Naive rep2; FTO-fl/fl Naive rep3; FTO-fl/fl Naive rep4; FTO-fl/fl Naive rep5; FTO-fl/fl Naive rep6	6	NC_000079.7_14361907_14362100_+_m6A; NC_000079.7_14361463_14362134_+_m6A; NC_000079.7_14361445_14362143_+_m6A; NC_000079.7_14361426_14362115_+_m6A; NC_000079.7_14361413_14362229_+_m6A; NC_000079.7_14361898_14362098_+_m6A	544.5	5.4539	1249.77	87.3317	29.4172	5.37327	0.473617	1	7.16667	protein_coding	DRACH:10,exon:2; DRACH:44,exon:2; DRACH:40,exon:2; DRACH:48,exon:2; DRACH:12,exon:2	FTO-fl/fl Alcohol rep1; FTO-fl/fl Alcohol rep2; FTO-fl/fl Alcohol rep3; FTO-fl/fl Alcohol rep4; FTO-fl/fl Alcohol rep5; FTO-fl/fl Alcohol rep6	6	FTO-fl/fl Naive rep1; FTO-fl/fl Naive rep2; FTO-fl/fl Naive rep3; FTO-fl/fl Naive rep4; FTO-fl/fl Naive rep5; FTO-fl/fl Naive rep6;FTO-fl/fl Alcohol rep1; FTO-fl/fl Alcohol rep2; FTO-fl/fl Alcohol rep3; FTO-fl/fl Alcohol rep4; FTO-fl/fl Alcohol rep5; FTO-fl/fl Alcohol rep6	NC_000079.7	14361413	14362229	+	Arid4b	exon	402.308	468.969	69.7481	71.1398	0.16542	0.0670255	0.427001
NC_000083.7:42831797-42832261	NC_000083.7_42831949_42832166_+_m6A	217	1.8034	88.1106	4.5714	1.8034	0.2755	1.2468	1	3	protein_coding	DRACH:10,exon:1,three_utr:1	FTO-fl/fl Naive rep5	1	NC_000083.7_42832002_42832261_+_m6A; NC_000083.7_42831981_42832198_+_m6A; NC_000083.7_42831797_42832244_+_m6A	307.667	2.16153	99.4816	4.8044	2.16153	0.299867	1.22183	1	3.66667	protein_coding	DRACH:7,exon:1,three_utr:1; DRACH:11,exon:1,three_utr:1; DRACH:17,exon:1,three_utr:1	FTO-fl/fl Alcohol rep1; FTO-fl/fl Alcohol rep2; FTO-fl/fl Alcohol rep4	3	FTO-fl/fl Naive rep5;FTO-fl/fl Alcohol rep1; FTO-fl/fl Alcohol rep2; FTO-fl/fl Alcohol rep4	NC_000083.7	42831797	42832261	+	Ptchd4	exon	23.9146	35.2671	12.7024	13.1719	0.336701	0.0670742	0.427001
NC_000070.7:131681132-131681426	NC_000070.7_131681164_131681315_-_m6A	151	3.5275	177.272	10.9536	3.5275	0.6962	1.1329	1	4	protein_coding	DRACH:5,intron:1	FTO-fl/fl Naive rep4	1	NC_000070.7_131681132_131681404_-_m6A; NC_000070.7_131681141_131681426_-_m6A	278.5	5.13935	276.451	24.2727	7.92865	1.54295	0.8799	1	5.5	protein_coding	DRACH:7,intron:1	FTO-fl/fl Alcohol rep4; FTO-fl/fl Alcohol rep5	2	FTO-fl/fl Naive rep4;FTO-fl/fl Alcohol rep4; FTO-fl/fl Alcohol rep5	NC_000070.7	131681132	131681426	-	Epb41	intron	58.1901	82.9554	17.4824	18.899	0.312548	0.0671721	0.427022
NC_000081.7:37459460-37459628	NC_000081.7_37459460_37459619_-_m6A; NC_000081.7_37459460_37459628_-_m6A; NC_000081.7_37459460_37459607_-_m6A; NC_000081.7_37459460_37459606_-_m6A	155.8	10.0776	1505.19	44.8302	28.1061	2.79058	0.6285	1	5.6	protein_coding	DRACH:6,five_utr:1,intron:1	FTO-fl/fl Naive rep1; FTO-fl/fl Naive rep2; FTO-fl/fl Naive rep3; FTO-fl/fl Naive rep4; FTO-fl/fl Naive rep5	5	NC_000081.7_37459460_37459604_-_m6A; NC_000081.7_37459460_37459627_-_m6A; NC_000081.7_37459460_37459600_-_m6A; NC_000081.7_37459460_37459625_-_m6A; NC_000081.7_37459460_37459614_-_m6A	154	10.9322	1395.52	50.3176	33.6811	3.12914	0.59792	1	4.6	protein_coding	DRACH:6,five_utr:1,intron:1	FTO-fl/fl Alcohol rep1; FTO-fl/fl Alcohol rep2; FTO-fl/fl Alcohol rep4; FTO-fl/fl Alcohol rep5; FTO-fl/fl Alcohol rep6	5	FTO-fl/fl Naive rep1; FTO-fl/fl Naive rep2; FTO-fl/fl Naive rep3; FTO-fl/fl Naive rep4; FTO-fl/fl Naive rep5;FTO-fl/fl Alcohol rep1; FTO-fl/fl Alcohol rep2; FTO-fl/fl Alcohol rep4; FTO-fl/fl Alcohol rep5; FTO-fl/fl Alcohol rep6	NC_000081.7	37459460	37459628	-	Ncald	intron	425	489.917	144.952	151.543	0.106233	0.067145	0.427022
NC_000083.7:22147979-22148467	NC_000083.7_22148037_22148356_-_m6A; NC_000083.7_22148011_22148339_-_m6A; NC_000083.7_22148019_22148447_-_m6A; NC_000083.7_22148027_22148371_-_m6A; NC_000083.7_22148027_22148384_-_m6A; NC_000083.7_22148019_22148410_-_m6A	361.167	6.85918	867.215	39.0993	16.8504	2.45567	0.684	1	9.33333	protein_coding	DRACH:13,exon:1; DRACH:15,exon:1; DRACH:17,exon:1; DRACH:14,exon:1; DRACH:16,exon:1	FTO-fl/fl Naive rep1; FTO-fl/fl Naive rep2; FTO-fl/fl Naive rep3; FTO-fl/fl Naive rep4; FTO-fl/fl Naive rep5; FTO-fl/fl Naive rep6	6	NC_000083.7_22148032_22148371_-_m6A; NC_000083.7_22147985_22148357_-_m6A; NC_000083.7_22147997_22148371_-_m6A; NC_000083.7_22147986_22148432_-_m6A; NC_000083.7_22147979_22148467_-_m6A; NC_000083.7_22148015_22148357_-_m6A	393.5	8.15235	806.409	37.5446	18.6615	2.30062	0.70005	1	10	protein_coding	DRACH:14,exon:1; DRACH:16,exon:1; DRACH:18,exon:1; DRACH:19,exon:1; DRACH:15,exon:1	FTO-fl/fl Alcohol rep1; FTO-fl/fl Alcohol rep2; FTO-fl/fl Alcohol rep3; FTO-fl/fl Alcohol rep4; FTO-fl/fl Alcohol rep5; FTO-fl/fl Alcohol rep6	6	FTO-fl/fl Naive rep1; FTO-fl/fl Naive rep2; FTO-fl/fl Naive rep3; FTO-fl/fl Naive rep4; FTO-fl/fl Naive rep5; FTO-fl/fl Naive rep6;FTO-fl/fl Alcohol rep1; FTO-fl/fl Alcohol rep2; FTO-fl/fl Alcohol rep3; FTO-fl/fl Alcohol rep4; FTO-fl/fl Alcohol rep5; FTO-fl/fl Alcohol rep6	NC_000083.7	22147979	22148467	-	Zfp942	exon	226.874	270.964	39.5089	39.4579	0.221019	0.0671216	0.427022
NC_000067.7:87166238-87166717	NC_000067.7_87166308_87166598_+_m6A; NC_000067.7_87166341_87166604_+_m6A; NC_000067.7_87166295_87166606_+_m6A; NC_000067.7_87166315_87166578_+_m6A; NC_000067.7_87166315_87166687_+_m6A; NC_000067.7_87166256_87166675_+_m6A	319.667	5.85247	529.194	28.0521	10.3053	1.76702	0.818967	1	7.66667	protein_coding	DRACH:20,exon:1,three_utr:1; DRACH:18,exon:1,three_utr:1; DRACH:24,exon:1,three_utr:1	FTO-fl/fl Naive rep1; FTO-fl/fl Naive rep2; FTO-fl/fl Naive rep3; FTO-fl/fl Naive rep4; FTO-fl/fl Naive rep5; FTO-fl/fl Naive rep6	6	NC_000067.7_87166238_87166672_+_m6A; NC_000067.7_87166245_87166715_+_m6A; NC_000067.7_87166285_87166677_+_m6A; NC_000067.7_87166330_87166684_+_m6A; NC_000067.7_87166276_87166717_+_m6A; NC_000067.7_87166261_87166637_+_m6A	411.167	6.74498	488.716	27.6063	11.4146	1.69522	0.829133	1	8.16667	protein_coding	DRACH:24,exon:1,three_utr:1; DRACH:26,exon:1,three_utr:1; DRACH:22,exon:1,three_utr:1	FTO-fl/fl Alcohol rep1; FTO-fl/fl Alcohol rep2; FTO-fl/fl Alcohol rep3; FTO-fl/fl Alcohol rep4; FTO-fl/fl Alcohol rep5; FTO-fl/fl Alcohol rep6	6	FTO-fl/fl Naive rep1; FTO-fl/fl Naive rep2; FTO-fl/fl Naive rep3; FTO-fl/fl Naive rep4; FTO-fl/fl Naive rep5; FTO-fl/fl Naive rep6;FTO-fl/fl Alcohol rep1; FTO-fl/fl Alcohol rep2; FTO-fl/fl Alcohol rep3; FTO-fl/fl Alcohol rep4; FTO-fl/fl Alcohol rep5; FTO-fl/fl Alcohol rep6	NC_000067.7	87166238	87166717	+	Eif4e2	exon	148.237	176.202	30.5803	29.5346	0.248803	0.0673227	0.427606
NC_000068.8:29036576-29036862														0	NC_000068.8_29036576_29036829_+_m6A; NC_000068.8_29036702_29036862_+_m6A	206.5	4.2639	353.277	37.8447	10.2521	2.40655	0.7176	1	4.5	protein_coding	DRACH:16,exon:2	FTO-fl/fl Alcohol rep4; FTO-fl/fl Alcohol rep5	2	FTO-fl/fl Alcohol rep4; FTO-fl/fl Alcohol rep5	NC_000068.8	29036576	29036862	+	Setx	exon	116.824	142.365	41.4242	41.9105	0.200686	0.0673126	0.427606
NC_000068.8:84565316-84565989	NC_000068.8_84565451_84565847_+_m6A; NC_000068.8_84565340_84565889_+_m6A; NC_000068.8_84565330_84565855_+_m6A; NC_000068.8_84565392_84565962_+_m6A; NC_000068.8_84565344_84565911_+_m6A; NC_000068.8_84565412_84565913_+_m6A	518	7.75267	526.504	21.3847	10.2006	1.34293	0.922667	1	8.5	protein_coding	DRACH:30,exon:1,five_utr:1; DRACH:42,exon:1,five_utr:1,intron:1; DRACH:44,exon:1,five_utr:1; DRACH:46,exon:1,five_utr:1,intron:1; DRACH:36,exon:1,five_utr:1	FTO-fl/fl Naive rep1; FTO-fl/fl Naive rep2; FTO-fl/fl Naive rep3; FTO-fl/fl Naive rep4; FTO-fl/fl Naive rep5; FTO-fl/fl Naive rep6	6	NC_000068.8_84565350_84565950_+_m6A; NC_000068.8_84565344_84565899_+_m6A; NC_000068.8_84565316_84565903_+_m6A; NC_000068.8_84565321_84565957_+_m6A; NC_000068.8_84565347_84565989_+_m6A; NC_000068.8_84565329_84565891_+_m6A	597	8.43072	457.887	20.076	10.5258	1.2319	0.95125	1	9	protein_coding	DRACH:46,exon:1,five_utr:1; DRACH:42,exon:1,five_utr:1,intron:1; DRACH:44,exon:1,five_utr:1,intron:1; DRACH:48,exon:1,five_utr:1,intron:1; DRACH:48,exon:1,five_utr:1	FTO-fl/fl Alcohol rep1; FTO-fl/fl Alcohol rep2; FTO-fl/fl Alcohol rep3; FTO-fl/fl Alcohol rep4; FTO-fl/fl Alcohol rep5; FTO-fl/fl Alcohol rep6	6	FTO-fl/fl Naive rep1; FTO-fl/fl Naive rep2; FTO-fl/fl Naive rep3; FTO-fl/fl Naive rep4; FTO-fl/fl Naive rep5; FTO-fl/fl Naive rep6;FTO-fl/fl Alcohol rep1; FTO-fl/fl Alcohol rep2; FTO-fl/fl Alcohol rep3; FTO-fl/fl Alcohol rep4; FTO-fl/fl Alcohol rep5; FTO-fl/fl Alcohol rep6	NC_000068.8	84565316	84565989	+	Ypel4	exon	139.936	160.168	27.8638	25.605	0.262711	0.0674713	0.428335
NC_000079.7:67768230-67768383														0	NC_000079.7_67768230_67768383_-_m6A	153	2.7027	79.5359	9.0458	2.7027	0.5782	1.1705	1	4	protein_coding	DRACH:6,exon:2	FTO-fl/fl Alcohol rep5	1	FTO-fl/fl Alcohol rep5	NC_000079.7	67768230	67768383	-	Zfp729a	exon	22.0102	27.6337	19.9791	18.2122	0.248174	0.0674967	0.428335
NC_000083.7:15622312-15622827	NC_000083.7_15622333_15622581_+_m6A; NC_000083.7_15622379_15622594_+_m6A; NC_000083.7_15622327_15622651_+_m6A; NC_000083.7_15622346_15622717_+_m6A; NC_000083.7_15622328_15622685_+_m6A; NC_000083.7_15622317_15622797_+_m6A	332.5	6.073	887.785	45.6839	17.2088	2.85717	0.642517	1	8.83333	protein_coding	DRACH:20,exon:2; DRACH:16,exon:2; DRACH:22,exon:2; DRACH:24,exon:2; DRACH:26,exon:2	FTO-fl/fl Naive rep1; FTO-fl/fl Naive rep2; FTO-fl/fl Naive rep3; FTO-fl/fl Naive rep4; FTO-fl/fl Naive rep5; FTO-fl/fl Naive rep6	6	NC_000083.7_15622335_15622726_+_m6A; NC_000083.7_15622350_15622674_+_m6A; NC_000083.7_15622356_15622651_+_m6A; NC_000083.7_15622312_15622784_+_m6A; NC_000083.7_15622319_15622827_+_m6A; NC_000083.7_15622340_15622680_+_m6A	388.333	6.59558	810.85	46.8925	19.0619	2.88535	0.634317	1	9.66667	protein_coding	DRACH:26,exon:2; DRACH:18,exon:2; DRACH:20,exon:2	FTO-fl/fl Alcohol rep1; FTO-fl/fl Alcohol rep2; FTO-fl/fl Alcohol rep3; FTO-fl/fl Alcohol rep4; FTO-fl/fl Alcohol rep5; FTO-fl/fl Alcohol rep6	6	FTO-fl/fl Naive rep1; FTO-fl/fl Naive rep2; FTO-fl/fl Naive rep3; FTO-fl/fl Naive rep4; FTO-fl/fl Naive rep5; FTO-fl/fl Naive rep6;FTO-fl/fl Alcohol rep1; FTO-fl/fl Alcohol rep2; FTO-fl/fl Alcohol rep3; FTO-fl/fl Alcohol rep4; FTO-fl/fl Alcohol rep5; FTO-fl/fl Alcohol rep6	NC_000083.7	15622312	15622827	+	Fam120b	exon	234.59	282.96	50.1524	51.5635	0.191693	0.0675533	0.428507
NC_000068.8:57937502-57938232	NC_000068.8_57937558_57938212_-_m6A; NC_000068.8_57937559_57938206_-_m6A; NC_000068.8_57937544_57938225_-_m6A; NC_000068.8_57937528_57938175_-_m6A; NC_000068.8_57937518_57938223_-_m6A; NC_000068.8_57937529_57938232_-_m6A	672.833	13.0055	3880.29	91.7576	74.8488	5.7856	0.434117	1	10.8333	protein_coding	DRACH:15,intron:1; DRACH:14,intron:1; DRACH:17,intron:1; DRACH:16,intron:1	FTO-fl/fl Naive rep1; FTO-fl/fl Naive rep2; FTO-fl/fl Naive rep3; FTO-fl/fl Naive rep4; FTO-fl/fl Naive rep5; FTO-fl/fl Naive rep6	6	NC_000068.8_57937539_57938215_-_m6A; NC_000068.8_57937519_57938216_-_m6A; NC_000068.8_57937526_57938192_-_m6A; NC_000068.8_57937521_57938220_-_m6A; NC_000068.8_57937502_57938218_-_m6A; NC_000068.8_57937536_57938172_-_m6A	681.667	14.4409	3132.05	81.7179	71.9535	5.00613	0.463617	1	10.8333	protein_coding	DRACH:16,intron:1; DRACH:15,intron:1	FTO-fl/fl Alcohol rep1; FTO-fl/fl Alcohol rep2; FTO-fl/fl Alcohol rep3; FTO-fl/fl Alcohol rep4; FTO-fl/fl Alcohol rep5; FTO-fl/fl Alcohol rep6	6	FTO-fl/fl Naive rep1; FTO-fl/fl Naive rep2; FTO-fl/fl Naive rep3; FTO-fl/fl Naive rep4; FTO-fl/fl Naive rep5; FTO-fl/fl Naive rep6;FTO-fl/fl Alcohol rep1; FTO-fl/fl Alcohol rep2; FTO-fl/fl Alcohol rep3; FTO-fl/fl Alcohol rep4; FTO-fl/fl Alcohol rep5; FTO-fl/fl Alcohol rep6	NC_000068.8	57937502	57938232	-	Ermn	intron	1118.93	1110.65	92.5729	81.889	0.152193	0.0676492	0.428928
NC_000079.7:76917120-76917548	NC_000079.7_76917251_76917397_+_m6A	146	2.3219	98.5685	7.2534	2.3219	0.4767	1.1961	1	3	protein_coding	DRACH:7,intron:1	FTO-fl/fl Naive rep6	1	NC_000079.7_76917328_76917548_+_m6A; NC_000079.7_76917120_76917524_+_m6A; NC_000079.7_76917227_76917521_+_m6A	306	2.36343	101.897	4.6547	2.36343	0.279567	1.19683	1	4	protein_coding	DRACH:9,intron:1; DRACH:15,intron:1; DRACH:13,intron:1	FTO-fl/fl Alcohol rep3; FTO-fl/fl Alcohol rep4; FTO-fl/fl Alcohol rep6	3	FTO-fl/fl Naive rep6;FTO-fl/fl Alcohol rep3; FTO-fl/fl Alcohol rep4; FTO-fl/fl Alcohol rep6	NC_000079.7	76917120	76917548	+	Mctp1	intron	21.7542	31.5491	16.4512	17.1789	0.276458	0.0677136	0.429148
NC_000080.7:27151647-27152100	NC_000080.7_27151688_27151956_+_m6A; NC_000080.7_27151649_27151883_+_m6A; NC_000080.7_27151661_27151864_+_m6A; NC_000080.7_27151647_27151905_+_m6A; NC_000080.7_27151685_27151852_+_m6A	226	4.03188	201.139	12.0297	4.04178	0.73986	1.11976	1	5	protein_coding	DRACH:2,AG:1,intron:1; DRACH:2,intron:1	FTO-fl/fl Naive rep1; FTO-fl/fl Naive rep3; FTO-fl/fl Naive rep4; FTO-fl/fl Naive rep5; FTO-fl/fl Naive rep6	5	NC_000080.7_27151700_27152064_+_m6A; NC_000080.7_27151661_27152059_+_m6A; NC_000080.7_27151662_27152100_+_m6A; NC_000080.7_27151655_27151952_+_m6A	374.25	4.3011	167.868	11.9637	4.3011	0.7341	1.1112	1	6	protein_coding	DRACH:5,AG:1,intron:1; DRACH:5,intron:1; DRACH:6,AG:1,intron:1; DRACH:2,AG:1,intron:1	FTO-fl/fl Alcohol rep3; FTO-fl/fl Alcohol rep4; FTO-fl/fl Alcohol rep5; FTO-fl/fl Alcohol rep6	4	FTO-fl/fl Naive rep1; FTO-fl/fl Naive rep3; FTO-fl/fl Naive rep4; FTO-fl/fl Naive rep5; FTO-fl/fl Naive rep6;FTO-fl/fl Alcohol rep3; FTO-fl/fl Alcohol rep4; FTO-fl/fl Alcohol rep5; FTO-fl/fl Alcohol rep6	NC_000080.7	27151647	27152100	+	Tasor	intron	53.3438	66.0181	52.7613	53.6154	0.147367	0.0677473	0.429175
NC_000079.7:112504316-112504749														0	NC_000079.7_112504336_112504689_+_m6A; NC_000079.7_112504316_112504749_+_m6A; NC_000079.7_112504485_112504731_+_m6A	344	1.99747	89.5527	4.75043	1.99747	0.293033	1.2302	1	3.33333	protein_coding	DRACH:12,exon:1; DRACH:14,exon:1; DRACH:5,exon:1	FTO-fl/fl Alcohol rep2; FTO-fl/fl Alcohol rep3; FTO-fl/fl Alcohol rep4	3	FTO-fl/fl Alcohol rep2; FTO-fl/fl Alcohol rep3; FTO-fl/fl Alcohol rep4	NC_000079.7	112504316	112504749	+	Ankrd55	exon	22.9437	29.4624	7.8607	6.47206	0.455536	0.067891	0.429898
NC_000082.7:5652516-5652729	NC_000082.7_5652545_5652720_+_m6A	175	4.8716	272.171	20.0229	6.4112	1.316	0.957	1	5	.	.:1	FTO-fl/fl Naive rep6	1	NC_000082.7_5652535_5652714_+_m6A; NC_000082.7_5652516_5652729_+_m6A; NC_000082.7_5652588_5652722_+_m6A	175.333	4.99017	330.772	25.7324	7.624	1.5435	0.891733	1	5	.	.:1	FTO-fl/fl Alcohol rep3; FTO-fl/fl Alcohol rep4; FTO-fl/fl Alcohol rep6	3	FTO-fl/fl Naive rep6;FTO-fl/fl Alcohol rep3; FTO-fl/fl Alcohol rep4; FTO-fl/fl Alcohol rep6	NC_000082.7	5652516	5652729	+	.	intergenic	89.2139	109.716	27.5743	27.0667	0.250299	0.068158	0.4314
NC_000073.7:12226283-12228442	NC_000073.7_12226312_12227015_+_m6A; NC_000073.7_12226344_12228360_+_m6A; NC_000073.7_12226337_12226855_+_m6A; NC_000073.7_12226335_12228393_+_m6A; NC_000073.7_12226298_12228352_+_m6A; NC_000073.7_12226295_12228327_+_m6A	1563.5	9.93922	706.051	23.3879	13.8405	1.46173	0.879733	1	8.83333	protein_coding	DRACH:13,exon:1; DRACH:48,exon:1,stop_codon:1,three_utr:1; DRACH:8,exon:1; DRACH:50,exon:1,stop_codon:1,three_utr:1	FTO-fl/fl Naive rep1; FTO-fl/fl Naive rep2; FTO-fl/fl Naive rep3; FTO-fl/fl Naive rep4; FTO-fl/fl Naive rep5; FTO-fl/fl Naive rep6	6	NC_000073.7_12226339_12228363_+_m6A; NC_000073.7_12226283_12228417_+_m6A; NC_000073.7_12226336_12228396_+_m6A; NC_000073.7_12226345_12228375_+_m6A; NC_000073.7_12226304_12228442_+_m6A; NC_000073.7_12226321_12228318_+_m6A	2063.83	14.571	726.778	19.143	17.0281	1.17398	0.955633	1	9.5	protein_coding	DRACH:48,exon:1,stop_codon:1,three_utr:1; DRACH:52,exon:1,intron:1,stop_codon:1,three_utr:1; DRACH:50,exon:1,stop_codon:1,three_utr:1; DRACH:52,exon:1,stop_codon:1,three_utr:1	FTO-fl/fl Alcohol rep1; FTO-fl/fl Alcohol rep2; FTO-fl/fl Alcohol rep3; FTO-fl/fl Alcohol rep4; FTO-fl/fl Alcohol rep5; FTO-fl/fl Alcohol rep6	6	FTO-fl/fl Naive rep1; FTO-fl/fl Naive rep2; FTO-fl/fl Naive rep3; FTO-fl/fl Naive rep4; FTO-fl/fl Naive rep5; FTO-fl/fl Naive rep6;FTO-fl/fl Alcohol rep1; FTO-fl/fl Alcohol rep2; FTO-fl/fl Alcohol rep3; FTO-fl/fl Alcohol rep4; FTO-fl/fl Alcohol rep5; FTO-fl/fl Alcohol rep6	NC_000073.7	12226283	12228442	+	Zfp606	exon	225.535	265.833	21.388	19.8446	0.311807	0.0682687	0.431554
NC_000073.7:73387033-73387649	NC_000073.7_73387033_73387487_-_m6A; NC_000073.7_73387043_73387231_-_m6A; NC_000073.7_73387110_73387338_-_m6A; NC_000073.7_73387047_73387473_-_m6A	324	2.38333	118.954	5.30363	2.38333	0.322025	1.19813	1	4	.	.:1	FTO-fl/fl Naive rep1; FTO-fl/fl Naive rep3; FTO-fl/fl Naive rep5; FTO-fl/fl Naive rep6	4	NC_000073.7_73387056_73387487_-_m6A; NC_000073.7_73387091_73387649_-_m6A; NC_000073.7_73387046_73387630_-_m6A; NC_000073.7_73387056_73387635_-_m6A; NC_000073.7_73387046_73387497_-_m6A	520.6	3.00492	119.583	5.85074	3.00492	0.36122	1.16712	1	4.6	.	.:1	FTO-fl/fl Alcohol rep2; FTO-fl/fl Alcohol rep3; FTO-fl/fl Alcohol rep4; FTO-fl/fl Alcohol rep5; FTO-fl/fl Alcohol rep6	5	FTO-fl/fl Naive rep1; FTO-fl/fl Naive rep3; FTO-fl/fl Naive rep5; FTO-fl/fl Naive rep6;FTO-fl/fl Alcohol rep2; FTO-fl/fl Alcohol rep3; FTO-fl/fl Alcohol rep4; FTO-fl/fl Alcohol rep5; FTO-fl/fl Alcohol rep6	NC_000073.7	73387033	73387649	-	.	intergenic	27.7279	42.066	7.58999	7.55482	0.474004	0.0682132	0.431554
NC_000078.7:102708637-102709878	NC_000078.7_102708673_102708991_-_m6A; NC_000078.7_102708678_102708942_-_m6A; NC_000078.7_102708671_102708956_-_m6A; NC_000078.7_102708673_102708955_-_m6A; NC_000078.7_102708666_102708983_-_m6A; NC_000078.7_102708655_102708960_-_m6A	295.167	6.9144	1352.36	60.6601	26.3718	3.81353	0.54885	1	8.83333	protein_coding	DRACH:15,exon:2,three_utr:1; DRACH:12,exon:2,three_utr:1	FTO-fl/fl Naive rep1; FTO-fl/fl Naive rep2; FTO-fl/fl Naive rep3; FTO-fl/fl Naive rep4; FTO-fl/fl Naive rep5; FTO-fl/fl Naive rep6	6	NC_000078.7_102708657_102708977_-_m6A; NC_000078.7_102708654_102709653_-_m6A; NC_000078.7_102708658_102708970_-_m6A; NC_000078.7_102708655_102709004_-_m6A; NC_000078.7_102708637_102709653_-_m6A; NC_000078.7_102708659_102709011_-_m6A	558	9.43403	1188.21	51.7849	27.8721	3.16058	0.606333	1	10.3333	protein_coding	DRACH:15,exon:2,three_utr:1; DRACH:60,exon:2,five_utr:1,start_codon:1,stop_codon:1,three_utr:1; DRACH:18,exon:2,three_utr:1	FTO-fl/fl Alcohol rep1; FTO-fl/fl Alcohol rep2; FTO-fl/fl Alcohol rep3; FTO-fl/fl Alcohol rep4; FTO-fl/fl Alcohol rep5; FTO-fl/fl Alcohol rep6	6	FTO-fl/fl Naive rep1; FTO-fl/fl Naive rep2; FTO-fl/fl Naive rep3; FTO-fl/fl Naive rep4; FTO-fl/fl Naive rep5; FTO-fl/fl Naive rep6;FTO-fl/fl Alcohol rep1; FTO-fl/fl Alcohol rep2; FTO-fl/fl Alcohol rep3; FTO-fl/fl Alcohol rep4; FTO-fl/fl Alcohol rep5; FTO-fl/fl Alcohol rep6	NC_000078.7	102708637	102709878	-	Gm20604	exon	289.026	335.96	33.9214	32.6159	0.244531	0.0683284	0.431554
NC_000071.7:92349888-92349989														0	NC_000071.7_92349888_92349989_+_m6A	101	4.6193	920.228	62.2772	18.5728	4.0207	0.5501	1	4	protein_coding	DRACH:12,exon:1,three_utr:1	FTO-fl/fl Alcohol rep2	1	FTO-fl/fl Alcohol rep2	NC_000071.7	92349888	92349989	+	Uso1	exon	249.203	293.556	79.6841	82.3348	0.144997	0.0683066	0.431554
NC_000076.7:62673954-62674195														0	NC_000076.7_62673984_62674135_-_m6A; NC_000076.7_62673954_62674182_-_m6A; NC_000076.7_62673954_62674189_-_m6A; NC_000076.7_62673954_62674195_-_m6A	213.75	5.0501	223.265	15.7032	5.36683	0.980425	1.06208	1	6	protein_coding	DRACH:10,exon:2; DRACH:16,exon:2,intron:1; DRACH:18,exon:2,intron:1	FTO-fl/fl Alcohol rep2; FTO-fl/fl Alcohol rep3; FTO-fl/fl Alcohol rep4; FTO-fl/fl Alcohol rep5	4	FTO-fl/fl Alcohol rep2; FTO-fl/fl Alcohol rep3; FTO-fl/fl Alcohol rep4; FTO-fl/fl Alcohol rep5	NC_000076.7	62673954	62674195	-	Tet1	exon	72.7984	80.2472	23.3447	19.9493	0.27509	0.0683312	0.431554
NC_000071.7:73133338-73133635	NC_000071.7_73133348_73133490_+_m6A; NC_000071.7_73133341_73133592_+_m6A; NC_000071.7_73133339_73133592_+_m6A; NC_000071.7_73133338_73133541_+_m6A; NC_000071.7_73133349_73133555_+_m6A; NC_000071.7_73133339_73133635_+_m6A	225.167	5.90248	689.734	36.2739	13.441	2.28605	0.718167	1	7.5	protein_coding	DRACH:12,exon:1,stop_codon:1,three_utr:1; DRACH:18,exon:1,stop_codon:1,three_utr:1; DRACH:18,exon:1,intron:1,stop_codon:1,three_utr:1; DRACH:16,exon:1,intron:1,stop_codon:1,three_utr:1; DRACH:16,exon:1,stop_codon:1,three_utr:1	FTO-fl/fl Naive rep1; FTO-fl/fl Naive rep2; FTO-fl/fl Naive rep3; FTO-fl/fl Naive rep4; FTO-fl/fl Naive rep5; FTO-fl/fl Naive rep6	6	NC_000071.7_73133346_73133606_+_m6A; NC_000071.7_73133339_73133629_+_m6A; NC_000071.7_73133339_73133583_+_m6A; NC_000071.7_73133339_73133599_+_m6A; NC_000071.7_73133339_73133612_+_m6A; NC_000071.7_73133339_73133605_+_m6A	265.5	6.42525	626.528	37.0862	14.577	2.27285	0.714517	1	9	protein_coding	DRACH:18,exon:1,stop_codon:1,three_utr:1; DRACH:18,exon:1,intron:1,stop_codon:1,three_utr:1	FTO-fl/fl Alcohol rep1; FTO-fl/fl Alcohol rep2; FTO-fl/fl Alcohol rep3; FTO-fl/fl Alcohol rep4; FTO-fl/fl Alcohol rep5; FTO-fl/fl Alcohol rep6	6	FTO-fl/fl Naive rep1; FTO-fl/fl Naive rep2; FTO-fl/fl Naive rep3; FTO-fl/fl Naive rep4; FTO-fl/fl Naive rep5; FTO-fl/fl Naive rep6;FTO-fl/fl Alcohol rep1; FTO-fl/fl Alcohol rep2; FTO-fl/fl Alcohol rep3; FTO-fl/fl Alcohol rep4; FTO-fl/fl Alcohol rep5; FTO-fl/fl Alcohol rep6	NC_000071.7	73133338	73133635	+	Slain2	exon	208.247	228.709	42.2177	38.8129	0.212707	0.0684517	0.431659
NC_000072.7:135709951-135710304	NC_000072.7_135709997_135710199_-_m6A; NC_000072.7_135710002_135710202_-_m6A; NC_000072.7_135709982_135710208_-_m6A; NC_000072.7_135709990_135710211_-_m6A; NC_000072.7_135709982_135710241_-_m6A; NC_000072.7_135709978_135710267_-_m6A	232.833	6.40207	3918.27	189.47	76.3054	11.8969	0.312433	1	7.33333	protein_coding	DRACH:11,exon:1; DRACH:10,exon:1	FTO-fl/fl Naive rep1; FTO-fl/fl Naive rep2; FTO-fl/fl Naive rep3; FTO-fl/fl Naive rep4; FTO-fl/fl Naive rep5; FTO-fl/fl Naive rep6	6	NC_000072.7_135709983_135710206_-_m6A; NC_000072.7_135709977_135710278_-_m6A; NC_000072.7_135709984_135710208_-_m6A; NC_000072.7_135709975_135710268_-_m6A; NC_000072.7_135709951_135710304_-_m6A; NC_000072.7_135709991_135710196_-_m6A	266.5	6.52912	3252.39	188.926	75.8898	11.6387	0.316283	1	7.83333	protein_coding	DRACH:11,exon:1; DRACH:12,exon:1	FTO-fl/fl Alcohol rep1; FTO-fl/fl Alcohol rep2; FTO-fl/fl Alcohol rep3; FTO-fl/fl Alcohol rep4; FTO-fl/fl Alcohol rep5; FTO-fl/fl Alcohol rep6	6	FTO-fl/fl Naive rep1; FTO-fl/fl Naive rep2; FTO-fl/fl Naive rep3; FTO-fl/fl Naive rep4; FTO-fl/fl Naive rep5; FTO-fl/fl Naive rep6;FTO-fl/fl Alcohol rep1; FTO-fl/fl Alcohol rep2; FTO-fl/fl Alcohol rep3; FTO-fl/fl Alcohol rep4; FTO-fl/fl Alcohol rep5; FTO-fl/fl Alcohol rep6	NC_000072.7	135709951	135710304	-	Grin2b	exon	1157.79	1191.69	281.824	270.991	0.0792474	0.0684061	0.431659
NC_000074.7:100127357-100127898	NC_000074.7_100127415_100127809_-_m6A; NC_000074.7_100127425_100127810_-_m6A; NC_000074.7_100127418_100127838_-_m6A; NC_000074.7_100127411_100127898_-_m6A; NC_000074.7_100127401_100127810_-_m6A; NC_000074.7_100127375_100127813_-_m6A	422.167	10.3147	2982.3	90.3446	57.8433	5.66703	0.442883	1	9.33333	protein_coding	DRACH:31,exon:2,five_utr:1,start_codon:1; DRACH:31,exon:2,five_utr:1,intron:1,start_codon:1; DRACH:35,exon:2,five_utr:1,intron:1,start_codon:1	FTO-fl/fl Naive rep1; FTO-fl/fl Naive rep2; FTO-fl/fl Naive rep3; FTO-fl/fl Naive rep4; FTO-fl/fl Naive rep5; FTO-fl/fl Naive rep6	6	NC_000074.7_100127420_100127836_-_m6A; NC_000074.7_100127372_100127849_-_m6A; NC_000074.7_100127414_100127814_-_m6A; NC_000074.7_100127372_100127855_-_m6A; NC_000074.7_100127357_100127809_-_m6A; NC_000074.7_100127375_100127809_-_m6A	443.667	10.8586	2545.72	89.9909	59.077	5.50342	0.447233	1	9.5	protein_coding	DRACH:31,exon:2,five_utr:1,intron:1,start_codon:1; DRACH:37,exon:2,five_utr:1,intron:1,start_codon:1; DRACH:39,exon:2,five_utr:1,intron:1,start_codon:1; DRACH:35,exon:2,five_utr:1,intron:1,start_codon:1; DRACH:35,exon:2,five_utr:1,start_codon:1	FTO-fl/fl Alcohol rep1; FTO-fl/fl Alcohol rep2; FTO-fl/fl Alcohol rep3; FTO-fl/fl Alcohol rep4; FTO-fl/fl Alcohol rep5; FTO-fl/fl Alcohol rep6	6	FTO-fl/fl Naive rep1; FTO-fl/fl Naive rep2; FTO-fl/fl Naive rep3; FTO-fl/fl Naive rep4; FTO-fl/fl Naive rep5; FTO-fl/fl Naive rep6;FTO-fl/fl Alcohol rep1; FTO-fl/fl Alcohol rep2; FTO-fl/fl Alcohol rep3; FTO-fl/fl Alcohol rep4; FTO-fl/fl Alcohol rep5; FTO-fl/fl Alcohol rep6	NC_000074.7	100127357	100127898	-	Cdh8	exon	751.187	811.176	93.5719	90.1814	0.146018	0.0684964	0.431659
NC_000079.7:58031593-58031852	NC_000079.7_58031662_58031757_-_m6A	95	4.2235	725.4	58.3263	14.847	3.5154	0.5931	1	3	protein_coding	DRACH:1,intron:1	FTO-fl/fl Naive rep5	1	NC_000079.7_58031642_58031734_-_m6A; NC_000079.7_58031593_58031852_-_m6A; NC_000079.7_58031619_58031836_-_m6A	189.333	4.75957	907.56	68.6071	20.0871	4.2505	0.536767	1	5.66667	protein_coding	intron:1; DRACH:3,intron:1; DRACH:2,intron:1	FTO-fl/fl Alcohol rep2; FTO-fl/fl Alcohol rep3; FTO-fl/fl Alcohol rep4	3	FTO-fl/fl Naive rep5;FTO-fl/fl Alcohol rep2; FTO-fl/fl Alcohol rep3; FTO-fl/fl Alcohol rep4	NC_000079.7	58031593	58031852	-	Spock1	intron	215.503	270.622	47.1264	50.2745	0.195687	0.0684965	0.431659
NC_000080.7:52132897-52133173	NC_000080.7_52132989_52133124_+_m6A	135	3.3524	168.474	10.4815	3.3524	0.6662	1.1394	1	4	protein_coding	DRACH:20,exon:1,three_utr:1	FTO-fl/fl Naive rep4	1	NC_000080.7_52132932_52133149_+_m6A; NC_000080.7_52132997_52133161_+_m6A; NC_000080.7_52132930_52133131_+_m6A; NC_000080.7_52132897_52133173_+_m6A	214.5	4.12603	168.671	12.7055	4.12603	0.78495	1.1171	1	4.5	protein_coding	DRACH:22,exon:1,three_utr:1; DRACH:20,exon:1,three_utr:1	FTO-fl/fl Alcohol rep2; FTO-fl/fl Alcohol rep3; FTO-fl/fl Alcohol rep4; FTO-fl/fl Alcohol rep5	4	FTO-fl/fl Naive rep4;FTO-fl/fl Alcohol rep2; FTO-fl/fl Alcohol rep3; FTO-fl/fl Alcohol rep4; FTO-fl/fl Alcohol rep5	NC_000080.7	52132897	52133173	+	Slc39a2	exon	44.5924	56.8764	16.7559	15.8686	0.312628	0.0684739	0.431659
NC_000070.7:129916120-129916427	NC_000070.7_129916151_129916371_+_m6A; NC_000070.7_129916156_129916370_+_m6A; NC_000070.7_129916152_129916424_+_m6A; NC_000070.7_129916154_129916425_+_m6A; NC_000070.7_129916125_129916421_+_m6A; NC_000070.7_129916150_129916420_+_m6A	257.167	7.06477	1754.36	77.4478	34.0842	4.86957	0.488183	1	8.83333	protein_coding	DRACH:15,exon:4,three_utr:1; DRACH:25,exon:4,three_utr:1; DRACH:30,exon:4,stop_codon:1,three_utr:1	FTO-fl/fl Naive rep1; FTO-fl/fl Naive rep2; FTO-fl/fl Naive rep3; FTO-fl/fl Naive rep4; FTO-fl/fl Naive rep5; FTO-fl/fl Naive rep6	6	NC_000070.7_129916152_129916426_+_m6A; NC_000070.7_129916121_129916422_+_m6A; NC_000070.7_129916126_129916426_+_m6A; NC_000070.7_129916150_129916424_+_m6A; NC_000070.7_129916120_129916427_+_m6A; NC_000070.7_129916152_129916391_+_m6A	282.5	7.37277	1589.44	82.1577	37.0073	5.04977	0.47915	1	9.16667	protein_coding	DRACH:25,exon:4,three_utr:1; DRACH:34,exon:4,stop_codon:1,three_utr:1; DRACH:30,exon:4,stop_codon:1,three_utr:1; DRACH:15,exon:4,three_utr:1	FTO-fl/fl Alcohol rep1; FTO-fl/fl Alcohol rep2; FTO-fl/fl Alcohol rep3; FTO-fl/fl Alcohol rep4; FTO-fl/fl Alcohol rep5; FTO-fl/fl Alcohol rep6	6	FTO-fl/fl Naive rep1; FTO-fl/fl Naive rep2; FTO-fl/fl Naive rep3; FTO-fl/fl Naive rep4; FTO-fl/fl Naive rep5; FTO-fl/fl Naive rep6;FTO-fl/fl Alcohol rep1; FTO-fl/fl Alcohol rep2; FTO-fl/fl Alcohol rep3; FTO-fl/fl Alcohol rep4; FTO-fl/fl Alcohol rep5; FTO-fl/fl Alcohol rep6	NC_000070.7	129916120	129916427	+	Adgrb2	exon	559.677	621.901	96.1335	95.3567	0.140422	0.0686609	0.432507
NC_000067.7:9795395-9795560	NC_000067.7_9795422_9795529_-_m6A	107	4.6544	641.121	43.1215	12.7575	2.7409	0.6658	1	4	protein_coding	DRACH:3,exon:1	FTO-fl/fl Naive rep4	1	NC_000067.7_9795438_9795530_-_m6A; NC_000067.7_9795443_9795530_-_m6A; NC_000067.7_9795395_9795560_-_m6A	114.667	5.04127	648.994	51.6247	16.6237	3.29787	0.6032	1	4.66667	protein_coding	DRACH:3,exon:1; DRACH:4,exon:1	FTO-fl/fl Alcohol rep2; FTO-fl/fl Alcohol rep4; FTO-fl/fl Alcohol rep5	3	FTO-fl/fl Naive rep4;FTO-fl/fl Alcohol rep2; FTO-fl/fl Alcohol rep4; FTO-fl/fl Alcohol rep5	NC_000067.7	9795395	9795560	-	Vcpip1	exon	192.932	226.006	71.8334	73.0772	0.150164	0.0687238	0.432603
NC_000074.7:120889210-120889611	NC_000074.7_120889259_120889424_+_m6A; NC_000074.7_120889212_120889322_+_m6A; NC_000074.7_120889211_120889566_+_m6A	210	4.78423	506.746	35.8216	10.8749	2.2661	0.737267	1	5.33333	protein_coding	DRACH:4,exon:1,three_utr:1; DRACH:6,exon:1,three_utr:1; DRACH:14,exon:1,three_utr:1	FTO-fl/fl Naive rep4; FTO-fl/fl Naive rep5; FTO-fl/fl Naive rep6	3	NC_000074.7_120889265_120889369_+_m6A; NC_000074.7_120889211_120889320_+_m6A; NC_000074.7_120889260_120889610_+_m6A; NC_000074.7_120889210_120889611_+_m6A; NC_000074.7_120889211_120889322_+_m6A	215	4.7776	570.138	46.36	14.0943	2.9052	0.66432	1	4.8	protein_coding	DRACH:4,exon:1,three_utr:1; DRACH:6,exon:1,three_utr:1; DRACH:16,exon:1,three_utr:1; DRACH:18,exon:1,three_utr:1	FTO-fl/fl Alcohol rep1; FTO-fl/fl Alcohol rep2; FTO-fl/fl Alcohol rep4; FTO-fl/fl Alcohol rep5; FTO-fl/fl Alcohol rep6	5	FTO-fl/fl Naive rep4; FTO-fl/fl Naive rep5; FTO-fl/fl Naive rep6;FTO-fl/fl Alcohol rep1; FTO-fl/fl Alcohol rep2; FTO-fl/fl Alcohol rep4; FTO-fl/fl Alcohol rep5; FTO-fl/fl Alcohol rep6	NC_000074.7	120889210	120889611	+	6430548M08Rik	exon	171.072	235.448	66.8402	79.8367	0.1504	0.0687953	0.432603
NC_000078.7:111228074-111228938	NC_000078.7_111228119_111228448_+_m6A; NC_000078.7_111228123_111228468_+_m6A; NC_000078.7_111228109_111228765_+_m6A; NC_000078.7_111228134_111228527_+_m6A; NC_000078.7_111228141_111228906_+_m6A; NC_000078.7_111228124_111228839_+_m6A	533.833	6.04532	806.064	41.8702	15.8821	2.64008	0.68045	1	8	protein_coding	DRACH:5,exon:1; DRACH:17,exon:1,stop_codon:1,three_utr:1; DRACH:7,exon:1,stop_codon:1,three_utr:1; DRACH:31,exon:1,stop_codon:1,three_utr:1; DRACH:25,exon:1,stop_codon:1,three_utr:1	FTO-fl/fl Naive rep1; FTO-fl/fl Naive rep2; FTO-fl/fl Naive rep3; FTO-fl/fl Naive rep4; FTO-fl/fl Naive rep5; FTO-fl/fl Naive rep6	6	NC_000078.7_111228125_111228520_+_m6A; NC_000078.7_111228074_111228915_+_m6A; NC_000078.7_111228088_111228771_+_m6A; NC_000078.7_111228150_111228926_+_m6A; NC_000078.7_111228088_111228938_+_m6A; NC_000078.7_111228122_111228775_+_m6A	699.667	6.72407	734.13	41.8442	17.07	2.56725	0.679717	1	9.5	protein_coding	DRACH:7,exon:1,stop_codon:1,three_utr:1; DRACH:34,exon:1,stop_codon:1,three_utr:1; DRACH:18,exon:1,stop_codon:1,three_utr:1; DRACH:33,exon:1,stop_codon:1,three_utr:1; DRACH:17,exon:1,stop_codon:1,three_utr:1	FTO-fl/fl Alcohol rep1; FTO-fl/fl Alcohol rep2; FTO-fl/fl Alcohol rep3; FTO-fl/fl Alcohol rep4; FTO-fl/fl Alcohol rep5; FTO-fl/fl Alcohol rep6	6	FTO-fl/fl Naive rep1; FTO-fl/fl Naive rep2; FTO-fl/fl Naive rep3; FTO-fl/fl Naive rep4; FTO-fl/fl Naive rep5; FTO-fl/fl Naive rep6;FTO-fl/fl Alcohol rep1; FTO-fl/fl Alcohol rep2; FTO-fl/fl Alcohol rep3; FTO-fl/fl Alcohol rep4; FTO-fl/fl Alcohol rep5; FTO-fl/fl Alcohol rep6	NC_000078.7	111228074	111228938	+	Traf3	exon	264.045	275.862	52.1607	46.4049	0.192546	0.0687838	0.432603
NC_000072.7:118105655-118105805														0	NC_000072.7_118105655_118105799_-_m6A; NC_000072.7_118105655_118105805_-_m6A	147	3.3135	153.79	10.8669	3.3135	0.66045	1.14095	1	3	protein_coding	DRACH:4,exon:1,intron:1	FTO-fl/fl Alcohol rep1; FTO-fl/fl Alcohol rep4	2	FTO-fl/fl Alcohol rep1; FTO-fl/fl Alcohol rep4	NC_000072.7	118105655	118105805	-	Csgalnact2	exon	45.5647	56.1249	17.1297	15.6828	0.310126	0.0687417	0.432603
NC_000068.8:117111167-117111692	NC_000068.8_117111267_117111574_-_m6A; NC_000068.8_117111280_117111517_-_m6A; NC_000068.8_117111265_117111596_-_m6A; NC_000068.8_117111218_117111621_-_m6A; NC_000068.8_117111225_117111627_-_m6A; NC_000068.8_117111182_117111630_-_m6A	354.667	5.48188	11498.8	645.268	221.946	40.6187	0.170867	1	5.66667	protein_coding	DRACH:14,exon:1,three_utr:1; DRACH:10,exon:1,three_utr:1; DRACH:16,exon:1,three_utr:1; DRACH:22,exon:1,three_utr:1; DRACH:24,exon:1,three_utr:1	FTO-fl/fl Naive rep1; FTO-fl/fl Naive rep2; FTO-fl/fl Naive rep3; FTO-fl/fl Naive rep4; FTO-fl/fl Naive rep5; FTO-fl/fl Naive rep6	6	NC_000068.8_117111271_117111575_-_m6A; NC_000068.8_117111239_117111602_-_m6A; NC_000068.8_117111223_117111617_-_m6A; NC_000068.8_117111222_117111608_-_m6A; NC_000068.8_117111167_117111692_-_m6A; NC_000068.8_117111259_117111479_-_m6A	365.333	5.44787	8975.95	624.017	208.222	38.2969	0.17605	1	5.83333	protein_coding	DRACH:12,exon:1,three_utr:1; DRACH:18,exon:1,three_utr:1; DRACH:22,exon:1,three_utr:1; DRACH:28,exon:1,three_utr:1	FTO-fl/fl Alcohol rep1; FTO-fl/fl Alcohol rep2; FTO-fl/fl Alcohol rep3; FTO-fl/fl Alcohol rep4; FTO-fl/fl Alcohol rep5; FTO-fl/fl Alcohol rep6	6	FTO-fl/fl Naive rep1; FTO-fl/fl Naive rep2; FTO-fl/fl Naive rep3; FTO-fl/fl Naive rep4; FTO-fl/fl Naive rep5; FTO-fl/fl Naive rep6;FTO-fl/fl Alcohol rep1; FTO-fl/fl Alcohol rep2; FTO-fl/fl Alcohol rep3; FTO-fl/fl Alcohol rep4; FTO-fl/fl Alcohol rep5; FTO-fl/fl Alcohol rep6	NC_000068.8	117111167	117111692	-	Rasgrp1	exon	2928.56	2852.11	557.455	517.947	0.0570766	0.0689315	0.43323
NC_000074.7:85703627-85704151	NC_000074.7_85703915_85704129_-_m6A; NC_000074.7_85703909_85704129_-_m6A; NC_000074.7_85703794_85704141_-_m6A	260.333	5.00243	596.995	37.011	11.9444	2.42863	0.706867	1	6.33333	protein_coding	DRACH:4,exon:1,stop_codon:1,three_utr:1; DRACH:8,exon:1,stop_codon:1,three_utr:1	FTO-fl/fl Naive rep2; FTO-fl/fl Naive rep5; FTO-fl/fl Naive rep6	3	NC_000074.7_85703931_85704141_-_m6A; NC_000074.7_85703905_85703998_-_m6A; NC_000074.7_85703861_85704141_-_m6A; NC_000074.7_85703627_85703846_-_m6A; NC_000074.7_85703868_85704136_-_m6A	214	4.03204	572.062	47.5874	12.9733	2.86704	0.7196	1	5.2	protein_coding	DRACH:4,exon:1,stop_codon:1,three_utr:1; exon:1,three_utr:1; DRACH:6,exon:1,stop_codon:1,three_utr:1; DRACH:8,exon:1,three_utr:1	FTO-fl/fl Alcohol rep1; FTO-fl/fl Alcohol rep3; FTO-fl/fl Alcohol rep4; FTO-fl/fl Alcohol rep5; FTO-fl/fl Alcohol rep6	5	FTO-fl/fl Naive rep2; FTO-fl/fl Naive rep5; FTO-fl/fl Naive rep6;FTO-fl/fl Alcohol rep1; FTO-fl/fl Alcohol rep3; FTO-fl/fl Alcohol rep4; FTO-fl/fl Alcohol rep5; FTO-fl/fl Alcohol rep6	NC_000074.7	85703627	85704151	-	Junb	exon	124.322	150.703	39.4903	39.6939	0.207295	0.0689548	0.43323
NC_000071.7:36771649-36773246	NC_000071.7_36771702_36772577_-_m6A; NC_000071.7_36771705_36772585_-_m6A; NC_000071.7_36771696_36772341_-_m6A; NC_000071.7_36771705_36772340_-_m6A; NC_000071.7_36771705_36773168_-_m6A; NC_000071.7_36771702_36772700_-_m6A	916	8.89762	2792.44	96.942	54.1041	6.09057	0.427867	1	9	protein_coding	DRACH:26,exon:1; DRACH:20,exon:1; DRACH:41,exon:1; DRACH:28,exon:1	FTO-fl/fl Naive rep1; FTO-fl/fl Naive rep2; FTO-fl/fl Naive rep3; FTO-fl/fl Naive rep4; FTO-fl/fl Naive rep5; FTO-fl/fl Naive rep6	6	NC_000071.7_36771703_36772341_-_m6A; NC_000071.7_36771694_36772626_-_m6A; NC_000071.7_36771680_36772572_-_m6A; NC_000071.7_36771693_36773146_-_m6A; NC_000071.7_36771649_36773246_-_m6A; NC_000071.7_36771695_36772593_-_m6A	1068.33	9.32998	2450.7	98.978	56.516	6.06448	0.427717	1	9.16667	protein_coding	DRACH:20,exon:1; DRACH:26,exon:1; DRACH:41,exon:1; DRACH:44,exon:1	FTO-fl/fl Alcohol rep1; FTO-fl/fl Alcohol rep2; FTO-fl/fl Alcohol rep3; FTO-fl/fl Alcohol rep4; FTO-fl/fl Alcohol rep5; FTO-fl/fl Alcohol rep6	6	FTO-fl/fl Naive rep1; FTO-fl/fl Naive rep2; FTO-fl/fl Naive rep3; FTO-fl/fl Naive rep4; FTO-fl/fl Naive rep5; FTO-fl/fl Naive rep6;FTO-fl/fl Alcohol rep1; FTO-fl/fl Alcohol rep2; FTO-fl/fl Alcohol rep3; FTO-fl/fl Alcohol rep4; FTO-fl/fl Alcohol rep5; FTO-fl/fl Alcohol rep6	NC_000071.7	36771649	36773246	-	D5Ertd579e	exon	654.172	750.909	74.451	75.395	0.163094	0.0690451	0.433234
NC_000078.7:76659741-76660231	NC_000078.7_76659873_76660003_-_m6A; NC_000078.7_76659863_76660008_-_m6A; NC_000078.7_76659818_76660053_-_m6A; NC_000078.7_76659821_76660042_-_m6A; NC_000078.7_76659771_76660072_-_m6A; NC_000078.7_76659741_76660059_-_m6A	225	5.68537	1589.74	86.7019	30.799	5.44852	0.46575	1	7.33333	protein_coding	DRACH:5,exon:1; DRACH:8,exon:1; DRACH:7,exon:1; DRACH:9,exon:1	FTO-fl/fl Naive rep1; FTO-fl/fl Naive rep2; FTO-fl/fl Naive rep3; FTO-fl/fl Naive rep4; FTO-fl/fl Naive rep5; FTO-fl/fl Naive rep6	6	NC_000078.7_76659772_76660062_-_m6A; NC_000078.7_76659772_76660094_-_m6A; NC_000078.7_76659776_76660231_-_m6A; NC_000078.7_76659757_76660058_-_m6A; NC_000078.7_76659754_76660072_-_m6A; NC_000078.7_76659779_76660136_-_m6A	340.5	5.88247	1117.73	70.3503	25.5807	4.32743	0.521767	1	8.33333	protein_coding	DRACH:9,exon:1; DRACH:10,exon:1,intron:1; DRACH:9,exon:1,intron:1	FTO-fl/fl Alcohol rep1; FTO-fl/fl Alcohol rep2; FTO-fl/fl Alcohol rep3; FTO-fl/fl Alcohol rep4; FTO-fl/fl Alcohol rep5; FTO-fl/fl Alcohol rep6	6	FTO-fl/fl Naive rep1; FTO-fl/fl Naive rep2; FTO-fl/fl Naive rep3; FTO-fl/fl Naive rep4; FTO-fl/fl Naive rep5; FTO-fl/fl Naive rep6;FTO-fl/fl Alcohol rep1; FTO-fl/fl Alcohol rep2; FTO-fl/fl Alcohol rep3; FTO-fl/fl Alcohol rep4; FTO-fl/fl Alcohol rep5; FTO-fl/fl Alcohol rep6	NC_000078.7	76659741	76660231	-	Sptb	exon	306.968	307.985	64.4831	55.9096	0.172961	0.0690338	0.433234
NC_000085.7:29693262-29695143	NC_000085.7_29693422_29694861_-_m6A; NC_000085.7_29693481_29694855_-_m6A; NC_000085.7_29693352_29695090_-_m6A; NC_000085.7_29693353_29695123_-_m6A; NC_000085.7_29693262_29695110_-_m6A; NC_000085.7_29693301_29695124_-_m6A	1665.33	7.62752	2090.27	85.1582	40.5778	5.37298	0.4605	1	8.5	protein_coding	DRACH:128,exon:4; DRACH:124,exon:4; DRACH:155,exon:4,stop_codon:1,three_utr:1; DRACH:159,exon:4,stop_codon:1,three_utr:1; DRACH:174,exon:4,stop_codon:1,three_utr:1; DRACH:169,exon:4,stop_codon:1,three_utr:1	FTO-fl/fl Naive rep1; FTO-fl/fl Naive rep2; FTO-fl/fl Naive rep3; FTO-fl/fl Naive rep4; FTO-fl/fl Naive rep5; FTO-fl/fl Naive rep6	6	NC_000085.7_29693361_29695080_-_m6A; NC_000085.7_29693299_29695121_-_m6A; NC_000085.7_29693320_29695128_-_m6A; NC_000085.7_29693306_29695143_-_m6A; NC_000085.7_29693311_29695140_-_m6A; NC_000085.7_29693354_29694862_-_m6A	1753.83	8.36537	1874.63	85.7318	43.7034	5.24962	0.4628	1	9	protein_coding	DRACH:155,exon:4,stop_codon:1,three_utr:1; DRACH:169,exon:4,stop_codon:1,three_utr:1; DRACH:173,exon:4,stop_codon:1,three_utr:1; DRACH:143,exon:4,stop_codon:1,three_utr:1	FTO-fl/fl Alcohol rep1; FTO-fl/fl Alcohol rep2; FTO-fl/fl Alcohol rep3; FTO-fl/fl Alcohol rep4; FTO-fl/fl Alcohol rep5; FTO-fl/fl Alcohol rep6	6	FTO-fl/fl Naive rep1; FTO-fl/fl Naive rep2; FTO-fl/fl Naive rep3; FTO-fl/fl Naive rep4; FTO-fl/fl Naive rep5; FTO-fl/fl Naive rep6;FTO-fl/fl Alcohol rep1; FTO-fl/fl Alcohol rep2; FTO-fl/fl Alcohol rep3; FTO-fl/fl Alcohol rep4; FTO-fl/fl Alcohol rep5; FTO-fl/fl Alcohol rep6	NC_000085.7	29693262	29695143	-	9930021J03Rik	exon	599.09	681.525	86.3811	87.3493	0.149299	0.0690182	0.433234
NC_000084.7:4672513-4672929	NC_000084.7_4672547_4672866_+_m6A; NC_000084.7_4672514_4672887_+_m6A; NC_000084.7_4672517_4672896_+_m6A; NC_000084.7_4672518_4672873_+_m6A; NC_000084.7_4672520_4672929_+_m6A; NC_000084.7_4672514_4672896_+_m6A	369.5	5.92593	854.823	44.9045	16.5992	2.8212	0.647417	1	8	protein_coding	DRACH:5,exon:1; DRACH:5,exon:1,intron:1; DRACH:6,exon:1	FTO-fl/fl Naive rep1; FTO-fl/fl Naive rep2; FTO-fl/fl Naive rep3; FTO-fl/fl Naive rep4; FTO-fl/fl Naive rep5; FTO-fl/fl Naive rep6	6	NC_000084.7_4672514_4672845_+_m6A; NC_000084.7_4672514_4672916_+_m6A; NC_000084.7_4672522_4672900_+_m6A; NC_000084.7_4672513_4672900_+_m6A; NC_000084.7_4672514_4672900_+_m6A; NC_000084.7_4672514_4672894_+_m6A	377.333	6.99837	876.447	48.0709	20.6188	2.94945	0.624733	1	9.83333	protein_coding	DRACH:5,exon:1,intron:1; DRACH:6,exon:1,intron:1; DRACH:6,exon:1	FTO-fl/fl Alcohol rep1; FTO-fl/fl Alcohol rep2; FTO-fl/fl Alcohol rep3; FTO-fl/fl Alcohol rep4; FTO-fl/fl Alcohol rep5; FTO-fl/fl Alcohol rep6	6	FTO-fl/fl Naive rep1; FTO-fl/fl Naive rep2; FTO-fl/fl Naive rep3; FTO-fl/fl Naive rep4; FTO-fl/fl Naive rep5; FTO-fl/fl Naive rep6;FTO-fl/fl Alcohol rep1; FTO-fl/fl Alcohol rep2; FTO-fl/fl Alcohol rep3; FTO-fl/fl Alcohol rep4; FTO-fl/fl Alcohol rep5; FTO-fl/fl Alcohol rep6	NC_000084.7	4672513	4672929	+	Jcad	exon	247.431	316.644	44.7047	48.561	0.203238	0.0691219	0.433529
NC_000082.7:87175536-87175684														0	NC_000082.7_87175536_87175684_-_m6A	148	4.9785	309.574	19.4392	6.2481	1.255	0.9782	1	4	protein_coding	DRACH:9,exon:2,three_utr:1	FTO-fl/fl Alcohol rep2	1	FTO-fl/fl Alcohol rep2	NC_000082.7	87175536	87175684	-	Ltn1	exon	76.8456	94.7589	38.9773	39.3348	0.195136	0.0691717	0.433653
NC_000084.7:38331482-38331836	NC_000084.7_38331504_38331737_-_m6A; NC_000084.7_38331509_38331705_-_m6A; NC_000084.7_38331505_38331734_-_m6A; NC_000084.7_38331504_38331743_-_m6A; NC_000084.7_38331504_38331754_-_m6A; NC_000084.7_38331499_38331754_-_m6A	233.667	6.63592	3343.38	155.573	65.0538	9.81273	0.343083	1	7.83333	protein_coding	DRACH:6,exon:1	FTO-fl/fl Naive rep1; FTO-fl/fl Naive rep2; FTO-fl/fl Naive rep3; FTO-fl/fl Naive rep4; FTO-fl/fl Naive rep5; FTO-fl/fl Naive rep6	6	NC_000084.7_38331508_38331720_-_m6A; NC_000084.7_38331500_38331771_-_m6A; NC_000084.7_38331509_38331745_-_m6A; NC_000084.7_38331499_38331777_-_m6A; NC_000084.7_38331482_38331836_-_m6A; NC_000084.7_38331505_38331737_-_m6A	263.833	6.74113	2756.78	155.403	63.9353	9.52985	0.347933	1	8.16667	protein_coding	DRACH:6,exon:1; DRACH:8,exon:1; DRACH:9,exon:1	FTO-fl/fl Alcohol rep1; FTO-fl/fl Alcohol rep2; FTO-fl/fl Alcohol rep3; FTO-fl/fl Alcohol rep4; FTO-fl/fl Alcohol rep5; FTO-fl/fl Alcohol rep6	6	FTO-fl/fl Naive rep1; FTO-fl/fl Naive rep2; FTO-fl/fl Naive rep3; FTO-fl/fl Naive rep4; FTO-fl/fl Naive rep5; FTO-fl/fl Naive rep6;FTO-fl/fl Alcohol rep1; FTO-fl/fl Alcohol rep2; FTO-fl/fl Alcohol rep3; FTO-fl/fl Alcohol rep4; FTO-fl/fl Alcohol rep5; FTO-fl/fl Alcohol rep6	NC_000084.7	38331482	38331836	-	Pcdh1	exon	862.172	911.803	158.28	153.162	0.108595	0.0693257	0.434117
NC_000086.8:5965104-5965469	NC_000086.8_5965185_5965280_+_m6A; NC_000086.8_5965104_5965351_+_m6A	171	4.6368	551.919	41.5	12.1183	2.61355	0.68235	1	5	protein_coding	DRACH:6,exon:2,three_utr:1; DRACH:12,exon:2,three_utr:1	FTO-fl/fl Naive rep5; FTO-fl/fl Naive rep6	2	NC_000086.8_5965188_5965331_+_m6A; NC_000086.8_5965220_5965329_+_m6A; NC_000086.8_5965159_5965469_+_m6A	187.333	4.5462	559.544	48.8106	14.1273	3.1172	0.627133	1	5	protein_coding	DRACH:9,exon:2,three_utr:1; DRACH:6,exon:2,three_utr:1; DRACH:15,exon:2,three_utr:1	FTO-fl/fl Alcohol rep2; FTO-fl/fl Alcohol rep4; FTO-fl/fl Alcohol rep5	3	FTO-fl/fl Naive rep5; FTO-fl/fl Naive rep6;FTO-fl/fl Alcohol rep2; FTO-fl/fl Alcohol rep4; FTO-fl/fl Alcohol rep5	NC_000086.8	5965104	5965469	+	Nudt11	exon	135.867	174.834	46.5065	50.4561	0.186688	0.0693354	0.434117
NC_000077.7:50706418-50706700														0	NC_000077.7_50706546_50706633_-_m6A; NC_000077.7_50706598_50706700_-_m6A; NC_000077.7_50706418_50706612_-_m6A	127.667	4.72393	407.094	34.0345	9.93747	2.10143	0.760333	1	3.66667	protein_coding	DRACH:3,exon:1; DRACH:2,exon:1; DRACH:5,exon:1	FTO-fl/fl Alcohol rep2; FTO-fl/fl Alcohol rep3; FTO-fl/fl Alcohol rep5	3	FTO-fl/fl Alcohol rep2; FTO-fl/fl Alcohol rep3; FTO-fl/fl Alcohol rep5	NC_000077.7	50706418	50706700	-	Zfp354c	exon	124.865	139.29	49.198	46.0669	0.182613	0.0693273	0.434117
NC_000078.7:78352666-78352901	NC_000078.7_78352691_78352839_+_m6A	148	4.7858	289.736	14.1419	4.869	1.0174	1.0901	1	4	protein_coding	DRACH:7,intron:1	FTO-fl/fl Naive rep2	1	NC_000078.7_78352707_78352849_+_m6A; NC_000078.7_78352672_78352838_+_m6A; NC_000078.7_78352666_78352901_+_m6A; NC_000078.7_78352683_78352840_+_m6A	175	5.09795	265.834	19.6841	6.23925	1.20627	0.992875	1	5.25	protein_coding	DRACH:8,intron:1; DRACH:11,intron:1	FTO-fl/fl Alcohol rep2; FTO-fl/fl Alcohol rep3; FTO-fl/fl Alcohol rep5; FTO-fl/fl Alcohol rep6	4	FTO-fl/fl Naive rep2;FTO-fl/fl Alcohol rep2; FTO-fl/fl Alcohol rep3; FTO-fl/fl Alcohol rep5; FTO-fl/fl Alcohol rep6	NC_000078.7	78352666	78352901	+	Gphn	intron	61.6219	83.4409	14.7721	14.8601	0.347497	0.0693967	0.434202
NC_000067.7:81055527-81055622														0	NC_000067.7_81055527_81055622_+_m6A	95	4.8576	525.316	57.4947	17.8509	3.6748	0.5728	1	3	protein_coding	DRACH:8,exon:1,five_utr:1,intron:1	FTO-fl/fl Alcohol rep5	1	FTO-fl/fl Alcohol rep5	NC_000067.7	81055527	81055622	+	Nyap2	exon	167.731	207.869	31.9855	32.5293	0.241458	0.0694089	0.434202
NC_000068.8:26843573-26843829	NC_000068.8_26843581_26843767_-_m6A; NC_000068.8_26843583_26843750_-_m6A; NC_000068.8_26843579_26843788_-_m6A; NC_000068.8_26843579_26843749_-_m6A	183	5.78365	310.24	16.3913	6.16555	1.06747	1.04725	1	5.75	protein_coding	DRACH:50,exon:4,three_utr:1; DRACH:45,exon:4,AG:1,three_utr:1; DRACH:45,exon:4,three_utr:1	FTO-fl/fl Naive rep2; FTO-fl/fl Naive rep4; FTO-fl/fl Naive rep5; FTO-fl/fl Naive rep6	4	NC_000068.8_26843578_26843771_-_m6A; NC_000068.8_26843578_26843782_-_m6A; NC_000068.8_26843573_26843817_-_m6A; NC_000068.8_26843574_26843798_-_m6A; NC_000068.8_26843633_26843771_-_m6A; NC_000068.8_26843576_26843829_-_m6A	209.333	5.76993	268.97	16.0831	6.16082	0.987683	1.04703	1	6.33333	protein_coding	DRACH:50,exon:4,three_utr:1; DRACH:40,exon:4,three_utr:1; DRACH:55,exon:4,AG:1,three_utr:1	FTO-fl/fl Alcohol rep1; FTO-fl/fl Alcohol rep2; FTO-fl/fl Alcohol rep3; FTO-fl/fl Alcohol rep4; FTO-fl/fl Alcohol rep5; FTO-fl/fl Alcohol rep6	6	FTO-fl/fl Naive rep2; FTO-fl/fl Naive rep4; FTO-fl/fl Naive rep5; FTO-fl/fl Naive rep6;FTO-fl/fl Alcohol rep1; FTO-fl/fl Alcohol rep2; FTO-fl/fl Alcohol rep3; FTO-fl/fl Alcohol rep4; FTO-fl/fl Alcohol rep5; FTO-fl/fl Alcohol rep6	NC_000068.8	26843573	26843829	-	Rexo4	exon	80.6711	94.7948	18.9468	17.0082	0.310892	0.0697262	0.43495
NC_000075.7:96569194-96569941	NC_000075.7_96569252_96569840_-_m6A; NC_000075.7_96569265_96569750_-_m6A; NC_000075.7_96569231_96569840_-_m6A; NC_000075.7_96569234_96569821_-_m6A; NC_000075.7_96569227_96569848_-_m6A; NC_000075.7_96569227_96569858_-_m6A	586.833	13.6184	3231.12	73.3093	62.6315	4.62893	0.4832	1	10.6667	protein_coding	DRACH:11,exon:1; DRACH:9,exon:1; DRACH:12,exon:1; DRACH:13,exon:1	FTO-fl/fl Naive rep1; FTO-fl/fl Naive rep2; FTO-fl/fl Naive rep3; FTO-fl/fl Naive rep4; FTO-fl/fl Naive rep5; FTO-fl/fl Naive rep6	6	NC_000075.7_96569230_96569847_-_m6A; NC_000075.7_96569216_96569848_-_m6A; NC_000075.7_96569230_96569840_-_m6A; NC_000075.7_96569251_96569847_-_m6A; NC_000075.7_96569194_96569941_-_m6A; NC_000075.7_96569251_96569832_-_m6A	630.5	14.1538	2970.98	79.5615	68.9579	4.88075	0.468983	1	10.8333	protein_coding	DRACH:12,exon:1; DRACH:13,exon:1; DRACH:11,exon:1; DRACH:17,exon:1	FTO-fl/fl Alcohol rep1; FTO-fl/fl Alcohol rep2; FTO-fl/fl Alcohol rep3; FTO-fl/fl Alcohol rep4; FTO-fl/fl Alcohol rep5; FTO-fl/fl Alcohol rep6	6	FTO-fl/fl Naive rep1; FTO-fl/fl Naive rep2; FTO-fl/fl Naive rep3; FTO-fl/fl Naive rep4; FTO-fl/fl Naive rep5; FTO-fl/fl Naive rep6;FTO-fl/fl Alcohol rep1; FTO-fl/fl Alcohol rep2; FTO-fl/fl Alcohol rep3; FTO-fl/fl Alcohol rep4; FTO-fl/fl Alcohol rep5; FTO-fl/fl Alcohol rep6	NC_000075.7	96569194	96569941	-	Zbtb38	exon	825.672	982.911	76.1855	80.3451	0.161306	0.0697383	0.43495
NC_000079.7:49814507-49815289	NC_000079.7_49814690_49814870_+_m6A; NC_000079.7_49814644_49814882_+_m6A; NC_000079.7_49814994_49815227_+_m6A; NC_000079.7_49814710_49815240_+_m6A; NC_000079.7_49814602_49814901_+_m6A; NC_000079.7_49814509_49815272_+_m6A	373.833	6.1838	444.487	22.6652	8.6734	1.4203	0.926333	1	7.16667	protein_coding	DRACH:24,exon:3; DRACH:27,exon:3; DRACH:21,exon:3; DRACH:51,exon:3; DRACH:72,exon:3	FTO-fl/fl Naive rep1; FTO-fl/fl Naive rep2; FTO-fl/fl Naive rep3; FTO-fl/fl Naive rep4; FTO-fl/fl Naive rep5; FTO-fl/fl Naive rep6	6	NC_000079.7_49814684_49814790_+_m6A; NC_000079.7_49814640_49815281_+_m6A; NC_000079.7_49814634_49814896_+_m6A; NC_000079.7_49814641_49815255_+_m6A; NC_000079.7_49814507_49815289_+_m6A; NC_000079.7_49814653_49815256_+_m6A	501.333	6.67007	402.81	23.2577	9.45572	1.42592	0.90075	1	7.5	protein_coding	DRACH:18,exon:3; DRACH:63,exon:3; DRACH:27,exon:3; DRACH:60,exon:3; DRACH:72,exon:3	FTO-fl/fl Alcohol rep1; FTO-fl/fl Alcohol rep2; FTO-fl/fl Alcohol rep3; FTO-fl/fl Alcohol rep4; FTO-fl/fl Alcohol rep5; FTO-fl/fl Alcohol rep6	6	FTO-fl/fl Naive rep1; FTO-fl/fl Naive rep2; FTO-fl/fl Naive rep3; FTO-fl/fl Naive rep4; FTO-fl/fl Naive rep5; FTO-fl/fl Naive rep6;FTO-fl/fl Alcohol rep1; FTO-fl/fl Alcohol rep2; FTO-fl/fl Alcohol rep3; FTO-fl/fl Alcohol rep4; FTO-fl/fl Alcohol rep5; FTO-fl/fl Alcohol rep6	NC_000079.7	49814507	49815289	+	Nol8	exon	129.958	148.467	27.3478	25.0459	0.261954	0.0696041	0.43495
NC_000080.7:109149994-109150984	NC_000080.7_109150137_109150959_-_m6A; NC_000080.7_109150139_109150960_-_m6A; NC_000080.7_109150141_109150959_-_m6A; NC_000080.7_109150117_109150960_-_m6A; NC_000080.7_109150119_109150960_-_m6A; NC_000080.7_109150028_109150959_-_m6A	846	13.2998	3000.87	70.1455	58.1403	4.42457	0.49525	1	10.8333	protein_coding	DRACH:18,exon:1,five_utr:1,start_codon:1; DRACH:17,exon:1,five_utr:1,start_codon:1; DRACH:20,exon:1,five_utr:1,start_codon:1	FTO-fl/fl Naive rep1; FTO-fl/fl Naive rep2; FTO-fl/fl Naive rep3; FTO-fl/fl Naive rep4; FTO-fl/fl Naive rep5; FTO-fl/fl Naive rep6	6	NC_000080.7_109150102_109150959_-_m6A; NC_000080.7_109150034_109150960_-_m6A; NC_000080.7_109150091_109150959_-_m6A; NC_000080.7_109150081_109150960_-_m6A; NC_000080.7_109149994_109150984_-_m6A; NC_000080.7_109150130_109150959_-_m6A	891.5	15.0933	2611.48	66.662	61.3263	4.0836	0.512767	1	11.1667	protein_coding	DRACH:18,exon:1,five_utr:1,start_codon:1; DRACH:20,exon:1,five_utr:1,start_codon:1; DRACH:21,exon:1,five_utr:1,start_codon:1	FTO-fl/fl Alcohol rep1; FTO-fl/fl Alcohol rep2; FTO-fl/fl Alcohol rep3; FTO-fl/fl Alcohol rep4; FTO-fl/fl Alcohol rep5; FTO-fl/fl Alcohol rep6	6	FTO-fl/fl Naive rep1; FTO-fl/fl Naive rep2; FTO-fl/fl Naive rep3; FTO-fl/fl Naive rep4; FTO-fl/fl Naive rep5; FTO-fl/fl Naive rep6;FTO-fl/fl Alcohol rep1; FTO-fl/fl Alcohol rep2; FTO-fl/fl Alcohol rep3; FTO-fl/fl Alcohol rep4; FTO-fl/fl Alcohol rep5; FTO-fl/fl Alcohol rep6	NC_000080.7	109149994	109150984	-	Slitrk1	exon	815.13	915.922	76.2144	75.7198	0.162779	0.0695818	0.43495
NC_000083.7:32992457-32993787	NC_000083.7_32992494_32993692_-_m6A; NC_000083.7_32992497_32993676_-_m6A; NC_000083.7_32992498_32993694_-_m6A; NC_000083.7_32992489_32993692_-_m6A; NC_000083.7_32992481_32993685_-_m6A; NC_000083.7_32992478_32993704_-_m6A	1201	16.7015	5903.17	109.379	114.617	6.87943	0.392767	1	10.6667	protein_coding	DRACH:52,exon:1,stop_codon:1,three_utr:1	FTO-fl/fl Naive rep1; FTO-fl/fl Naive rep2; FTO-fl/fl Naive rep3; FTO-fl/fl Naive rep4; FTO-fl/fl Naive rep5; FTO-fl/fl Naive rep6	6	NC_000083.7_32992491_32993686_-_m6A; NC_000083.7_32992477_32993739_-_m6A; NC_000083.7_32992481_32993700_-_m6A; NC_000083.7_32992480_32993693_-_m6A; NC_000083.7_32992457_32993787_-_m6A; NC_000083.7_32992490_32993713_-_m6A	1240.33	18.2455	5130.52	106.769	118.87	6.54987	0.401817	1	10.8333	protein_coding	DRACH:52,exon:1,stop_codon:1,three_utr:1; DRACH:55,exon:1,stop_codon:1,three_utr:1	FTO-fl/fl Alcohol rep1; FTO-fl/fl Alcohol rep2; FTO-fl/fl Alcohol rep3; FTO-fl/fl Alcohol rep4; FTO-fl/fl Alcohol rep5; FTO-fl/fl Alcohol rep6	6	FTO-fl/fl Naive rep1; FTO-fl/fl Naive rep2; FTO-fl/fl Naive rep3; FTO-fl/fl Naive rep4; FTO-fl/fl Naive rep5; FTO-fl/fl Naive rep6;FTO-fl/fl Alcohol rep1; FTO-fl/fl Alcohol rep2; FTO-fl/fl Alcohol rep3; FTO-fl/fl Alcohol rep4; FTO-fl/fl Alcohol rep5; FTO-fl/fl Alcohol rep6	NC_000083.7	32992457	32993787	-	Zfp871	exon	1672.27	1827.06	96.8346	95.0101	0.146677	0.0696621	0.43495
NC_000067.7:93232268-93232649														0	NC_000067.7_93232268_93232443_-_m6A; NC_000067.7_93232279_93232649_-_m6A; NC_000067.7_93232367_93232609_-_m6A; NC_000067.7_93232367_93232604_-_m6A	256	2.55552	101.894	6.85198	2.55552	0.432025	1.18087	1	3.75	protein_coding	DRACH:3,exon:1,intron:1; DRACH:8,exon:1,intron:1; DRACH:5,exon:1; DRACH:4,exon:1	FTO-fl/fl Alcohol rep2; FTO-fl/fl Alcohol rep4; FTO-fl/fl Alcohol rep5; FTO-fl/fl Alcohol rep6	4	FTO-fl/fl Alcohol rep2; FTO-fl/fl Alcohol rep4; FTO-fl/fl Alcohol rep5; FTO-fl/fl Alcohol rep6	NC_000067.7	93232268	93232649	-	Mterf4	exon	27.9123	36.7601	11.8273	10.865	0.362159	0.069686	0.43495
NC_000069.7:39037232-39037832														0	NC_000069.7_39037547_39037733_+_m6A; NC_000069.7_39037675_39037826_+_m6A; NC_000069.7_39037232_39037832_+_m6A	312.333	3.6112	158.507	11.4159	3.6112	0.710767	1.13053	1	4.33333	protein_coding	DRACH:3,exon:1; DRACH:2,exon:1; DRACH:11,exon:1	FTO-fl/fl Alcohol rep1; FTO-fl/fl Alcohol rep2; FTO-fl/fl Alcohol rep5	3	FTO-fl/fl Alcohol rep1; FTO-fl/fl Alcohol rep2; FTO-fl/fl Alcohol rep5	NC_000069.7	39037232	39037832	+	Fat4	exon	46.7294	51.7939	31.5925	27.4939	0.211134	0.0697343	0.43495
NC_000075.7:123520244-123520551														0	NC_000075.7_123520244_123520551_-_m6A	307	3.8677	113.818	10.7752	3.8677	0.6887	1.1218	1	5	.	.:1	FTO-fl/fl Alcohol rep5	1	FTO-fl/fl Alcohol rep5	NC_000075.7	123520244	123520551	-	.	intergenic	34.8802	50.4287	11.5849	11.8715	0.37539	0.0697685	0.434951
NC_000084.7:64519782-64520041	NC_000084.7_64519798_64520017_+_m6A	219	4.2455	180.233	10.6849	4.2455	0.7023	1.1116	1	6	protein_coding	DRACH:14,exon:1,three_utr:1	FTO-fl/fl Naive rep6	1	NC_000084.7_64519782_64520029_+_m6A; NC_000084.7_64519803_64519925_+_m6A; NC_000084.7_64519791_64519927_+_m6A; NC_000084.7_64519804_64520000_+_m6A; NC_000084.7_64519797_64520041_+_m6A	189	4.29072	182.306	12.4685	4.35078	0.7661	1.10496	1	4.6	protein_coding	DRACH:20,exon:1,three_utr:1; DRACH:8,exon:1,three_utr:1; DRACH:12,exon:1,three_utr:1; DRACH:10,exon:1,three_utr:1; DRACH:16,exon:1,three_utr:1	FTO-fl/fl Alcohol rep2; FTO-fl/fl Alcohol rep3; FTO-fl/fl Alcohol rep4; FTO-fl/fl Alcohol rep5; FTO-fl/fl Alcohol rep6	5	FTO-fl/fl Naive rep6;FTO-fl/fl Alcohol rep2; FTO-fl/fl Alcohol rep3; FTO-fl/fl Alcohol rep4; FTO-fl/fl Alcohol rep5; FTO-fl/fl Alcohol rep6	NC_000084.7	64519782	64520041	+	Onecut2	exon	57.5843	63.2686	14.3682	11.4593	0.355877	0.06984	0.43521
NC_000067.7:39657573-39658481	NC_000067.7_39657722_39658382_-_m6A; NC_000067.7_39657617_39658402_-_m6A; NC_000067.7_39657681_39658434_-_m6A; NC_000067.7_39657718_39658456_-_m6A; NC_000067.7_39657608_39658452_-_m6A; NC_000067.7_39657720_39658455_-_m6A	752.5	12.9449	4162.65	99.7772	80.9874	6.26542	0.415717	1	10.8333	protein_coding	DRACH:36,exon:1,three_utr:1; DRACH:40,exon:1,three_utr:1; DRACH:44,exon:1,three_utr:1; DRACH:38,exon:1,three_utr:1	FTO-fl/fl Naive rep1; FTO-fl/fl Naive rep2; FTO-fl/fl Naive rep3; FTO-fl/fl Naive rep4; FTO-fl/fl Naive rep5; FTO-fl/fl Naive rep6	6	NC_000067.7_39657619_39658454_-_m6A; NC_000067.7_39657624_39658481_-_m6A; NC_000067.7_39657617_39658458_-_m6A; NC_000067.7_39657616_39658436_-_m6A; NC_000067.7_39657573_39658472_-_m6A; NC_000067.7_39657716_39658383_-_m6A	819.833	14.4295	3128.76	82.5075	72.0939	5.0498	0.463117	1	10.6667	protein_coding	DRACH:42,exon:1,three_utr:1; DRACH:46,exon:1,three_utr:1; DRACH:44,exon:1,three_utr:1; DRACH:48,exon:1,three_utr:1; DRACH:36,exon:1,three_utr:1	FTO-fl/fl Alcohol rep1; FTO-fl/fl Alcohol rep2; FTO-fl/fl Alcohol rep3; FTO-fl/fl Alcohol rep4; FTO-fl/fl Alcohol rep5; FTO-fl/fl Alcohol rep6	6	FTO-fl/fl Naive rep1; FTO-fl/fl Naive rep2; FTO-fl/fl Naive rep3; FTO-fl/fl Naive rep4; FTO-fl/fl Naive rep5; FTO-fl/fl Naive rep6;FTO-fl/fl Alcohol rep1; FTO-fl/fl Alcohol rep2; FTO-fl/fl Alcohol rep3; FTO-fl/fl Alcohol rep4; FTO-fl/fl Alcohol rep5; FTO-fl/fl Alcohol rep6	NC_000067.7	39657573	39658481	-	Creg2	exon	1078.41	1068.1	116.904	104.526	0.132418	0.0699075	0.435356
NC_000072.7:28420834-28420986														0	NC_000072.7_28420834_28420986_-_m6A	152	2.3139	114.645	5.7105	2.3139	0.3687	1.1967	1	4	protein_coding	DRACH:3,exon:1	FTO-fl/fl Alcohol rep2	1	FTO-fl/fl Alcohol rep2	NC_000072.7	28420834	28420986	-	Gcc1	exon	23.9331	29.7583	11.8638	10.152	0.355054	0.0699235	0.435356
NC_000067.7:160406596-160407346	NC_000067.7_160406770_160407168_-_m6A; NC_000067.7_160406834_160407129_-_m6A; NC_000067.7_160406846_160407255_-_m6A; NC_000067.7_160406596_160407177_-_m6A; NC_000067.7_160406750_160407219_-_m6A; NC_000067.7_160406775_160407118_-_m6A	415.833	4.70757	242.682	11.4751	4.70757	0.7304	1.10518	1	6.66667	protein_coding	DRACH:39,exon:1,five_utr:1,intron:1; DRACH:36,exon:1,five_utr:1,intron:1; DRACH:42,exon:1,five_utr:1,intron:1; DRACH:66,intron:2,exon:1,five_utr:1	FTO-fl/fl Naive rep1; FTO-fl/fl Naive rep2; FTO-fl/fl Naive rep3; FTO-fl/fl Naive rep4; FTO-fl/fl Naive rep5; FTO-fl/fl Naive rep6	6	NC_000067.7_160406777_160407284_-_m6A; NC_000067.7_160406596_160406734_-_m6A; NC_000067.7_160406736_160407171_-_m6A; NC_000067.7_160406636_160407346_-_m6A; NC_000067.7_160406596_160407209_-_m6A; NC_000067.7_160406736_160407214_-_m6A	480.167	5.69655	234.92	11.9174	5.69655	0.731133	1.0915	1	7.33333	protein_coding	DRACH:51,exon:1,five_utr:1,intron:1; DRACH:24,intron:2,five_utr:1; DRACH:39,exon:1,five_utr:1,intron:1; DRACH:63,intron:2,exon:1,five_utr:1; DRACH:66,intron:2,exon:1,five_utr:1; DRACH:42,exon:1,five_utr:1,intron:1	FTO-fl/fl Alcohol rep1; FTO-fl/fl Alcohol rep2; FTO-fl/fl Alcohol rep3; FTO-fl/fl Alcohol rep4; FTO-fl/fl Alcohol rep5; FTO-fl/fl Alcohol rep6	6	FTO-fl/fl Naive rep1; FTO-fl/fl Naive rep2; FTO-fl/fl Naive rep3; FTO-fl/fl Naive rep4; FTO-fl/fl Naive rep5; FTO-fl/fl Naive rep6;FTO-fl/fl Alcohol rep1; FTO-fl/fl Alcohol rep2; FTO-fl/fl Alcohol rep3; FTO-fl/fl Alcohol rep4; FTO-fl/fl Alcohol rep5; FTO-fl/fl Alcohol rep6	NC_000067.7	160406596	160407346	-	Gpr52	exon	54.4179	80.6066	11.3886	12.1366	0.398029	0.0700409	0.435671
NC_000073.7:28098257-28098535	NC_000073.7_28098345_28098497_+_m6A; NC_000073.7_28098293_28098526_+_m6A; NC_000073.7_28098316_28098499_+_m6A; NC_000073.7_28098336_28098505_+_m6A; NC_000073.7_28098269_28098509_+_m6A; NC_000073.7_28098258_28098499_+_m6A	203	5.67582	817.473	44.9708	16.0734	2.83733	0.6526	1	7.5	protein_coding	DRACH:4,exon:1; DRACH:10,exon:1; DRACH:6,exon:1; DRACH:9,exon:1; DRACH:8,exon:1	FTO-fl/fl Naive rep1; FTO-fl/fl Naive rep2; FTO-fl/fl Naive rep3; FTO-fl/fl Naive rep4; FTO-fl/fl Naive rep5; FTO-fl/fl Naive rep6	6	NC_000073.7_28098263_28098497_+_m6A; NC_000073.7_28098270_28098530_+_m6A; NC_000073.7_28098257_28098532_+_m6A; NC_000073.7_28098260_28098535_+_m6A; NC_000073.7_28098303_28098535_+_m6A; NC_000073.7_28098292_28098506_+_m6A	248.333	5.92232	791.831	50.2535	18.2774	3.08787	0.61585	1	9.33333	protein_coding	DRACH:7,exon:1; DRACH:10,exon:1; DRACH:11,exon:1; DRACH:8,exon:1	FTO-fl/fl Alcohol rep1; FTO-fl/fl Alcohol rep2; FTO-fl/fl Alcohol rep3; FTO-fl/fl Alcohol rep4; FTO-fl/fl Alcohol rep5; FTO-fl/fl Alcohol rep6	6	FTO-fl/fl Naive rep1; FTO-fl/fl Naive rep2; FTO-fl/fl Naive rep3; FTO-fl/fl Naive rep4; FTO-fl/fl Naive rep5; FTO-fl/fl Naive rep6;FTO-fl/fl Alcohol rep1; FTO-fl/fl Alcohol rep2; FTO-fl/fl Alcohol rep3; FTO-fl/fl Alcohol rep4; FTO-fl/fl Alcohol rep5; FTO-fl/fl Alcohol rep6	NC_000073.7	28098257	28098535	+	Paf1	exon	257.92	295.807	55.2049	54.3629	0.182121	0.0700642	0.435671
NC_000084.7:60439703-60440325														0	NC_000084.7_60439703_60440325_+_m6A	622	1.59	68.1801	3.9116	1.59	0.2379	1.2763	1	3	.	.:1	FTO-fl/fl Alcohol rep6	1	FTO-fl/fl Alcohol rep6	NC_000084.7	60439703	60440325	+	.	intergenic	3.10056	14.2242	1.21438	2.1384	1.0368	0.070021	0.435671
NC_000080.7:66391062-66391366	NC_000080.7_66391095_66391365_-_m6A; NC_000080.7_66391115_66391365_-_m6A; NC_000080.7_66391088_66391365_-_m6A; NC_000080.7_66391092_66391365_-_m6A; NC_000080.7_66391090_66391366_-_m6A; NC_000080.7_66391082_66391366_-_m6A	271.667	7.73447	5828.19	232.803	113.305	14.6404	0.2779	1	7.5	protein_coding	DRACH:16,exon:1,three_utr:1; DRACH:14,exon:1,three_utr:1	FTO-fl/fl Naive rep1; FTO-fl/fl Naive rep2; FTO-fl/fl Naive rep3; FTO-fl/fl Naive rep4; FTO-fl/fl Naive rep5; FTO-fl/fl Naive rep6	6	NC_000080.7_66391093_66391365_-_m6A; NC_000080.7_66391080_66391366_-_m6A; NC_000080.7_66391090_66391366_-_m6A; NC_000080.7_66391092_66391366_-_m6A; NC_000080.7_66391062_66391366_-_m6A; NC_000080.7_66391104_66391366_-_m6A	279	8.17367	4975.23	229.712	115.183	14.0929	0.28265	1	8	protein_coding	DRACH:16,exon:1,three_utr:1	FTO-fl/fl Alcohol rep1; FTO-fl/fl Alcohol rep2; FTO-fl/fl Alcohol rep3; FTO-fl/fl Alcohol rep4; FTO-fl/fl Alcohol rep5; FTO-fl/fl Alcohol rep6	6	FTO-fl/fl Naive rep1; FTO-fl/fl Naive rep2; FTO-fl/fl Naive rep3; FTO-fl/fl Naive rep4; FTO-fl/fl Naive rep5; FTO-fl/fl Naive rep6;FTO-fl/fl Alcohol rep1; FTO-fl/fl Alcohol rep2; FTO-fl/fl Alcohol rep3; FTO-fl/fl Alcohol rep4; FTO-fl/fl Alcohol rep5; FTO-fl/fl Alcohol rep6	NC_000080.7	66391062	66391366	-	Ptk2b	exon	1697.44	1795.93	238.627	235.383	0.0888764	0.0701565	0.436058
NC_000083.7:33524081-33524816	NC_000083.7_33524139_33524781_+_m6A; NC_000083.7_33524209_33524637_+_m6A; NC_000083.7_33524134_33524793_+_m6A; NC_000083.7_33524134_33524745_+_m6A; NC_000083.7_33524134_33524740_+_m6A; NC_000083.7_33524081_33524761_+_m6A	604.333	12.6593	714.623	16.3453	13.775	1.03442	0.999467	1	10.3333	protein_coding	DRACH:14,exon:1,three_utr:1; DRACH:10,exon:1,three_utr:1; DRACH:12,exon:1,three_utr:1	FTO-fl/fl Naive rep1; FTO-fl/fl Naive rep2; FTO-fl/fl Naive rep3; FTO-fl/fl Naive rep4; FTO-fl/fl Naive rep5; FTO-fl/fl Naive rep6	6	NC_000083.7_33524155_33524796_+_m6A; NC_000083.7_33524111_33524802_+_m6A; NC_000083.7_33524132_33524739_+_m6A; NC_000083.7_33524133_33524816_+_m6A; NC_000083.7_33524134_33524806_+_m6A; NC_000083.7_33524146_33524741_+_m6A	648.167	14.1995	613.091	14.2847	14.333	0.871167	1.03022	1	10.6667	protein_coding	DRACH:14,exon:1,three_utr:1; DRACH:12,exon:1,three_utr:1	FTO-fl/fl Alcohol rep1; FTO-fl/fl Alcohol rep2; FTO-fl/fl Alcohol rep3; FTO-fl/fl Alcohol rep4; FTO-fl/fl Alcohol rep5; FTO-fl/fl Alcohol rep6	6	FTO-fl/fl Naive rep1; FTO-fl/fl Naive rep2; FTO-fl/fl Naive rep3; FTO-fl/fl Naive rep4; FTO-fl/fl Naive rep5; FTO-fl/fl Naive rep6;FTO-fl/fl Alcohol rep1; FTO-fl/fl Alcohol rep2; FTO-fl/fl Alcohol rep3; FTO-fl/fl Alcohol rep4; FTO-fl/fl Alcohol rep5; FTO-fl/fl Alcohol rep6	NC_000083.7	33524081	33524816	+	Zfp955b	exon	187.49	212.078	31.2412	28.8629	0.248865	0.0702281	0.436317
NC_000086.8:20800132-20800396	NC_000086.8_20800200_20800367_-_m6A; NC_000086.8_20800198_20800344_-_m6A; NC_000086.8_20800173_20800319_-_m6A; NC_000086.8_20800164_20800394_-_m6A; NC_000086.8_20800146_20800385_-_m6A; NC_000086.8_20800222_20800360_-_m6A	177.667	5.90323	486.931	25.4626	9.42382	1.6152	0.857483	1	6	protein_coding	DRACH:14,exon:1,three_utr:1; DRACH:12,exon:1,three_utr:1; DRACH:18,exon:1,three_utr:1	FTO-fl/fl Naive rep1; FTO-fl/fl Naive rep2; FTO-fl/fl Naive rep3; FTO-fl/fl Naive rep4; FTO-fl/fl Naive rep5; FTO-fl/fl Naive rep6	6	NC_000086.8_20800146_20800363_-_m6A; NC_000086.8_20800158_20800375_-_m6A; NC_000086.8_20800139_20800382_-_m6A; NC_000086.8_20800132_20800396_-_m6A; NC_000086.8_20800155_20800343_-_m6A; NC_000086.8_20800162_20800345_-_m6A	218.667	6.67343	368.365	19.8162	8.2805	1.21038	0.973467	1	7.33333	protein_coding	DRACH:18,exon:1,three_utr:1; DRACH:16,exon:1,three_utr:1	FTO-fl/fl Alcohol rep1; FTO-fl/fl Alcohol rep2; FTO-fl/fl Alcohol rep3; FTO-fl/fl Alcohol rep4; FTO-fl/fl Alcohol rep5; FTO-fl/fl Alcohol rep6	6	FTO-fl/fl Naive rep1; FTO-fl/fl Naive rep2; FTO-fl/fl Naive rep3; FTO-fl/fl Naive rep4; FTO-fl/fl Naive rep5; FTO-fl/fl Naive rep6;FTO-fl/fl Alcohol rep1; FTO-fl/fl Alcohol rep2; FTO-fl/fl Alcohol rep3; FTO-fl/fl Alcohol rep4; FTO-fl/fl Alcohol rep5; FTO-fl/fl Alcohol rep6	NC_000086.8	20800132	20800396	-	Elk1	exon	127.034	130.048	34.7988	29.0187	0.229489	0.0702766	0.436431
NC_000085.7:46689833-46690445	NC_000085.7_46689926_46690353_+_m6A; NC_000085.7_46689915_46690387_+_m6A; NC_000085.7_46689902_46690405_+_m6A; NC_000085.7_46689869_46690381_+_m6A; NC_000085.7_46689938_46690383_+_m6A; NC_000085.7_46689953_46690384_+_m6A	465	16.5282	883.866	15.6129	17.1591	0.978333	1.01055	1	10.8333	protein_coding	DRACH:14,exon:1,intron:1,stop_codon:1,three_utr:1; DRACH:14,AG:1,exon:1,intron:1,stop_codon:1,three_utr:1; DRACH:15,exon:1,intron:1,stop_codon:1,three_utr:1; DRACH:13,exon:1,intron:1,stop_codon:1,three_utr:1	FTO-fl/fl Naive rep1; FTO-fl/fl Naive rep2; FTO-fl/fl Naive rep3; FTO-fl/fl Naive rep4; FTO-fl/fl Naive rep5; FTO-fl/fl Naive rep6	6	NC_000085.7_46689925_46690445_+_m6A; NC_000085.7_46689833_46690393_+_m6A; NC_000085.7_46689904_46690381_+_m6A; NC_000085.7_46689855_46690384_+_m6A; NC_000085.7_46689847_46690384_+_m6A; NC_000085.7_46689881_46690384_+_m6A	521	15.5984	668.829	10.479	15.5984	0.63955	1.03187	1	10.6667	protein_coding	DRACH:14,exon:1,intron:1,stop_codon:1,three_utr:1; DRACH:17,exon:1,intron:1,stop_codon:1,three_utr:1; DRACH:17,AG:3,exon:1,intron:1,stop_codon:1,three_utr:1	FTO-fl/fl Alcohol rep1; FTO-fl/fl Alcohol rep2; FTO-fl/fl Alcohol rep3; FTO-fl/fl Alcohol rep4; FTO-fl/fl Alcohol rep5; FTO-fl/fl Alcohol rep6	6	FTO-fl/fl Naive rep1; FTO-fl/fl Naive rep2; FTO-fl/fl Naive rep3; FTO-fl/fl Naive rep4; FTO-fl/fl Naive rep5; FTO-fl/fl Naive rep6;FTO-fl/fl Alcohol rep1; FTO-fl/fl Alcohol rep2; FTO-fl/fl Alcohol rep3; FTO-fl/fl Alcohol rep4; FTO-fl/fl Alcohol rep5; FTO-fl/fl Alcohol rep6	NC_000085.7	46689833	46690445	+	Borcs7	exon	207.417	217.01	13.4525	10.3042	0.39558	0.070382	0.436898
NC_000075.7:13290292-13291806	NC_000075.7_13290383_13291806_+_m6A; NC_000075.7_13290404_13291806_+_m6A; NC_000075.7_13290460_13291747_+_m6A; NC_000075.7_13290507_13291746_+_m6A; NC_000075.7_13290398_13291659_+_m6A; NC_000075.7_13290426_13291749_+_m6A	1322.5	8.03568	412.161	5.89588	8.03568	0.3703	1.06105	1	7.66667	protein_coding	DRACH:72,AG:1,exon:1,three_utr:1; DRACH:70,exon:1,three_utr:1; DRACH:64,exon:1,three_utr:1; DRACH:60,exon:1,three_utr:1; DRACH:66,exon:1,three_utr:1; DRACH:68,exon:1,three_utr:1	FTO-fl/fl Naive rep1; FTO-fl/fl Naive rep2; FTO-fl/fl Naive rep3; FTO-fl/fl Naive rep4; FTO-fl/fl Naive rep5; FTO-fl/fl Naive rep6	6	NC_000075.7_13290391_13291754_+_m6A; NC_000075.7_13290441_13291746_+_m6A; NC_000075.7_13290481_13291746_+_m6A; NC_000075.7_13290292_13291781_+_m6A; NC_000075.7_13290314_13291667_+_m6A; NC_000075.7_13290397_13291670_+_m6A	1341.33	9.2162	392.484	6.76247	9.2162	0.415783	1.05415	1	8.66667	protein_coding	DRACH:70,exon:1,three_utr:1; DRACH:66,exon:1,three_utr:1; DRACH:62,exon:1,three_utr:1; DRACH:72,AG:1,exon:1,three_utr:1; DRACH:70,AG:1,exon:1,three_utr:1; DRACH:68,exon:1,three_utr:1	FTO-fl/fl Alcohol rep1; FTO-fl/fl Alcohol rep2; FTO-fl/fl Alcohol rep3; FTO-fl/fl Alcohol rep4; FTO-fl/fl Alcohol rep5; FTO-fl/fl Alcohol rep6	6	FTO-fl/fl Naive rep1; FTO-fl/fl Naive rep2; FTO-fl/fl Naive rep3; FTO-fl/fl Naive rep4; FTO-fl/fl Naive rep5; FTO-fl/fl Naive rep6;FTO-fl/fl Alcohol rep1; FTO-fl/fl Alcohol rep2; FTO-fl/fl Alcohol rep3; FTO-fl/fl Alcohol rep4; FTO-fl/fl Alcohol rep5; FTO-fl/fl Alcohol rep6	NC_000075.7	13290292	13291806	+	Ccdc82	exon	112.485	133.342	27.9098	26.5749	0.253559	0.0704153	0.436918
NC_000070.7:110818729-110819169														0	NC_000070.7_110818729_110819169_+_m6A	440	1.6185	47.6295	3.0295	1.6185	0.1936	1.272	1	3	protein_coding	DRACH:19,AG:3,intron:1	FTO-fl/fl Alcohol rep5	1	FTO-fl/fl Alcohol rep5	NC_000070.7	110818729	110819169	+	Agbl4	intron	13.9248	18.7053	11.395	10.1598	0.327478	0.0704475	0.436931
NC_000069.7:17848963-17849583	NC_000069.7_17849098_17849559_+_m6A; NC_000069.7_17849104_17849538_+_m6A; NC_000069.7_17848964_17849535_+_m6A; NC_000069.7_17849052_17849509_+_m6A; NC_000069.7_17849044_17849556_+_m6A; NC_000069.7_17848966_17849541_+_m6A	501.667	7.74417	567.717	22.616	11.0201	1.42795	0.896383	1	8.5	lncRNA	DRACH:12,gene:1; DRACH:11,gene:1; DRACH:14,gene:1; DRACH:13,gene:1	FTO-fl/fl Naive rep1; FTO-fl/fl Naive rep2; FTO-fl/fl Naive rep3; FTO-fl/fl Naive rep4; FTO-fl/fl Naive rep5; FTO-fl/fl Naive rep6	6	NC_000069.7_17848977_17849530_+_m6A; NC_000069.7_17849024_17849546_+_m6A; NC_000069.7_17849055_17849569_+_m6A; NC_000069.7_17848966_17849549_+_m6A; NC_000069.7_17848966_17849583_+_m6A; NC_000069.7_17848963_17849576_+_m6A	567	9.07465	615.923	26.1001	14.6127	1.60482	0.8376	1	9.5	lncRNA	DRACH:14,gene:1; DRACH:12,gene:1; DRACH:16,gene:1	FTO-fl/fl Alcohol rep1; FTO-fl/fl Alcohol rep2; FTO-fl/fl Alcohol rep3; FTO-fl/fl Alcohol rep4; FTO-fl/fl Alcohol rep5; FTO-fl/fl Alcohol rep6	6	FTO-fl/fl Naive rep1; FTO-fl/fl Naive rep2; FTO-fl/fl Naive rep3; FTO-fl/fl Naive rep4; FTO-fl/fl Naive rep5; FTO-fl/fl Naive rep6;FTO-fl/fl Alcohol rep1; FTO-fl/fl Alcohol rep2; FTO-fl/fl Alcohol rep3; FTO-fl/fl Alcohol rep4; FTO-fl/fl Alcohol rep5; FTO-fl/fl Alcohol rep6	NC_000069.7	17848963	17849583	+	Mir124-2hg	intergenic	152.307	221.913	22.9702	26.8186	0.285327	0.0705723	0.437518
NC_000071.7:137780351-137780489														0	NC_000071.7_137780351_137780489_-_m6A	138	5.4435	296.899	17.0507	5.9923	1.1008	1.037	1	4	protein_coding	DRACH:8,exon:1,three_utr:1	FTO-fl/fl Alcohol rep2	1	FTO-fl/fl Alcohol rep2	NC_000071.7	137780351	137780489	-	Mepce	exon	71.9196	90.6158	24.5311	24.3397	0.259341	0.0706104	0.437567
NC_000074.7:127149366-127149569														0	NC_000074.7_127149407_127149569_+_m6A; NC_000074.7_127149366_127149569_+_m6A	182.5	3.9764	154.462	10.4612	3.9764	0.67235	1.11915	1	4.5	protein_coding	DRACH:2,exon:1,five_utr:1,start_codon:1	FTO-fl/fl Alcohol rep2; FTO-fl/fl Alcohol rep5	2	FTO-fl/fl Alcohol rep2; FTO-fl/fl Alcohol rep5	NC_000074.7	127149366	127149569	+	Coa6	exon	36.8946	45.5985	15.1102	13.5841	0.323609	0.0707606	0.438311
NC_000074.7:24549844-24551176	NC_000074.7_24550310_24551047_+_m6A; NC_000074.7_24550302_24551076_+_m6A; NC_000074.7_24550285_24551043_+_m6A; NC_000074.7_24550292_24551062_+_m6A; NC_000074.7_24549906_24550157_+_m6A; NC_000074.7_24549909_24550174_+_m6A	592.5	9.70732	1367.6	51.471	26.301	3.23147	0.6284	1	10	protein_coding	DRACH:36,exon:1,three_utr:1; DRACH:10,exon:1,three_utr:1	FTO-fl/fl Naive rep1; FTO-fl/fl Naive rep2; FTO-fl/fl Naive rep3; FTO-fl/fl Naive rep4; FTO-fl/fl Naive rep5; FTO-fl/fl Naive rep6	6	NC_000074.7_24550281_24551054_+_m6A; NC_000074.7_24549912_24550133_+_m6A; NC_000074.7_24549869_24550073_+_m6A; NC_000074.7_24549852_24550116_+_m6A; NC_000074.7_24549844_24551176_+_m6A; NC_000074.7_24550039_24550121_+_m6A	479.333	7.08842	1039.06	66.5946	23.9997	4.08763	0.56625	1	7.66667	protein_coding	DRACH:36,exon:1,three_utr:1; DRACH:6,exon:1,three_utr:1; DRACH:12,exon:1,three_utr:1; DRACH:62,exon:1,three_utr:1; DRACH:2,exon:1,three_utr:1	FTO-fl/fl Alcohol rep1; FTO-fl/fl Alcohol rep2; FTO-fl/fl Alcohol rep3; FTO-fl/fl Alcohol rep4; FTO-fl/fl Alcohol rep5; FTO-fl/fl Alcohol rep6	6	FTO-fl/fl Naive rep1; FTO-fl/fl Naive rep2; FTO-fl/fl Naive rep3; FTO-fl/fl Naive rep4; FTO-fl/fl Naive rep5; FTO-fl/fl Naive rep6;FTO-fl/fl Alcohol rep1; FTO-fl/fl Alcohol rep2; FTO-fl/fl Alcohol rep3; FTO-fl/fl Alcohol rep4; FTO-fl/fl Alcohol rep5; FTO-fl/fl Alcohol rep6	NC_000074.7	24549844	24551176	+	Zmat4	exon	363.953	405.779	50.639	48.3417	0.196434	0.0709532	0.439316
NC_000072.7:125170289-125170536														0	NC_000072.7_125170289_125170536_+_m6A	247	5.3907	760.174	55.5789	18.9404	3.5136	0.5809	1	8	protein_coding	DRACH:10,exon:1,stop_codon:1,three_utr:1	FTO-fl/fl Alcohol rep4	1	FTO-fl/fl Alcohol rep4	NC_000072.7	125170289	125170536	+	Mrpl51	exon	239.957	277.699	80.1337	81.3793	0.142864	0.0710165	0.43952
NC_000073.7:92310617-92311168	NC_000073.7_92310695_92311081_-_m6A; NC_000073.7_92310696_92311128_-_m6A; NC_000073.7_92310689_92311098_-_m6A; NC_000073.7_92310691_92311128_-_m6A; NC_000073.7_92310682_92311132_-_m6A; NC_000073.7_92310671_92311139_-_m6A	430.333	10.0561	2732.35	83.8086	52.8904	5.27912	0.456883	1	9.66667	protein_coding	DRACH:11,exon:1; DRACH:14,exon:1; DRACH:12,exon:1	FTO-fl/fl Naive rep1; FTO-fl/fl Naive rep2; FTO-fl/fl Naive rep3; FTO-fl/fl Naive rep4; FTO-fl/fl Naive rep5; FTO-fl/fl Naive rep6	6	NC_000073.7_92310694_92311100_-_m6A; NC_000073.7_92310661_92311146_-_m6A; NC_000073.7_92310664_92311130_-_m6A; NC_000073.7_92310694_92311119_-_m6A; NC_000073.7_92310617_92311168_-_m6A; NC_000073.7_92310669_92311101_-_m6A	460.833	10.9079	2534.27	87.431	58.0277	5.35538	0.452983	1	10	protein_coding	DRACH:12,exon:1; DRACH:15,exon:1; DRACH:13,exon:1; DRACH:17,exon:1	FTO-fl/fl Alcohol rep1; FTO-fl/fl Alcohol rep2; FTO-fl/fl Alcohol rep3; FTO-fl/fl Alcohol rep4; FTO-fl/fl Alcohol rep5; FTO-fl/fl Alcohol rep6	6	FTO-fl/fl Naive rep1; FTO-fl/fl Naive rep2; FTO-fl/fl Naive rep3; FTO-fl/fl Naive rep4; FTO-fl/fl Naive rep5; FTO-fl/fl Naive rep6;FTO-fl/fl Alcohol rep1; FTO-fl/fl Alcohol rep2; FTO-fl/fl Alcohol rep3; FTO-fl/fl Alcohol rep4; FTO-fl/fl Alcohol rep5; FTO-fl/fl Alcohol rep6	NC_000073.7	92310617	92311168	-	Pcf11	exon	725.044	847.432	45.7737	45.765	0.212345	0.071121	0.43998
NC_000077.7:66414691-66415071	NC_000077.7_66414755_66415056_-_m6A; NC_000077.7_66414746_66415027_-_m6A; NC_000077.7_66414898_66415037_-_m6A; NC_000077.7_66414777_66415056_-_m6A; NC_000077.7_66414744_66415030_-_m6A	257.2	2.91446	145.281	9.12614	2.91446	0.56168	1.1627	1	4.2	protein_coding	DRACH:8,intron:1; DRACH:7,intron:1; DRACH:2,intron:1	FTO-fl/fl Naive rep1; FTO-fl/fl Naive rep3; FTO-fl/fl Naive rep4; FTO-fl/fl Naive rep5; FTO-fl/fl Naive rep6	5	NC_000077.7_66414741_66415042_-_m6A; NC_000077.7_66414691_66415059_-_m6A; NC_000077.7_66414723_66415031_-_m6A; NC_000077.7_66414746_66415061_-_m6A; NC_000077.7_66414717_66415071_-_m6A; NC_000077.7_66414795_66415060_-_m6A	318.5	2.85193	124.473	5.91517	2.85193	0.360717	1.16337	1	4.66667	protein_coding	DRACH:7,intron:1; DRACH:10,intron:1; DRACH:8,intron:1; DRACH:11,intron:1	FTO-fl/fl Alcohol rep1; FTO-fl/fl Alcohol rep2; FTO-fl/fl Alcohol rep3; FTO-fl/fl Alcohol rep4; FTO-fl/fl Alcohol rep5; FTO-fl/fl Alcohol rep6	6	FTO-fl/fl Naive rep1; FTO-fl/fl Naive rep3; FTO-fl/fl Naive rep4; FTO-fl/fl Naive rep5; FTO-fl/fl Naive rep6;FTO-fl/fl Alcohol rep1; FTO-fl/fl Alcohol rep2; FTO-fl/fl Alcohol rep3; FTO-fl/fl Alcohol rep4; FTO-fl/fl Alcohol rep5; FTO-fl/fl Alcohol rep6	NC_000077.7	66414691	66415071	-	Shisa6	intron	39.47	43.923	48.6907	43.4523	0.148094	0.0711743	0.440051
NC_000085.7:8789004-8789205	NC_000085.7_8789047_8789205_-_m6A; NC_000085.7_8789049_8789181_-_m6A	145	4.71115	389.794	29.4039	8.6062	1.86595	0.8198	1	4.5	protein_coding	DRACH:13,exon:2,intron:1,stop_codon:1,three_utr:1; DRACH:13,exon:2,stop_codon:1,three_utr:1	FTO-fl/fl Naive rep5; FTO-fl/fl Naive rep6	2	NC_000085.7_8789060_8789175_-_m6A; NC_000085.7_8789088_8789202_-_m6A; NC_000085.7_8789004_8789203_-_m6A; NC_000085.7_8789018_8789204_-_m6A	153.5	4.90425	367.21	28.2251	8.50635	1.7254	0.837375	1	4.75	protein_coding	DRACH:13,exon:2,stop_codon:1,three_utr:1; DRACH:7,exon:2,stop_codon:1,three_utr:1; DRACH:16,exon:2,intron:1,stop_codon:1,three_utr:1; DRACH:13,exon:2,intron:1,stop_codon:1,three_utr:1	FTO-fl/fl Alcohol rep1; FTO-fl/fl Alcohol rep2; FTO-fl/fl Alcohol rep3; FTO-fl/fl Alcohol rep5	4	FTO-fl/fl Naive rep5; FTO-fl/fl Naive rep6;FTO-fl/fl Alcohol rep1; FTO-fl/fl Alcohol rep2; FTO-fl/fl Alcohol rep3; FTO-fl/fl Alcohol rep5	NC_000085.7	8789004	8789205	-	Ttc9c	exon	111.433	138.264	34.5102	35.1424	0.220203	0.0711932	0.440051
NC_000070.7:9630427-9630954	NC_000070.7_9630487_9630952_-_m6A; NC_000070.7_9630491_9630952_-_m6A; NC_000070.7_9630485_9630952_-_m6A; NC_000070.7_9630478_9630953_-_m6A; NC_000070.7_9630480_9630952_-_m6A; NC_000070.7_9630473_9630953_-_m6A	470	15.39	4768.5	95.4539	92.5218	6.03753	0.42145	1	10	protein_coding	DRACH:7,intron:1	FTO-fl/fl Naive rep1; FTO-fl/fl Naive rep2; FTO-fl/fl Naive rep3; FTO-fl/fl Naive rep4; FTO-fl/fl Naive rep5; FTO-fl/fl Naive rep6	6	NC_000070.7_9630496_9630952_-_m6A; NC_000070.7_9630471_9630954_-_m6A; NC_000070.7_9630486_9630952_-_m6A; NC_000070.7_9630464_9630952_-_m6A; NC_000070.7_9630427_9630953_-_m6A; NC_000070.7_9630472_9630954_-_m6A	483.5	18.0158	4282.58	91.0614	99.3312	5.56818	0.437517	1	10.1667	protein_coding	DRACH:7,intron:1	FTO-fl/fl Alcohol rep1; FTO-fl/fl Alcohol rep2; FTO-fl/fl Alcohol rep3; FTO-fl/fl Alcohol rep4; FTO-fl/fl Alcohol rep5; FTO-fl/fl Alcohol rep6	6	FTO-fl/fl Naive rep1; FTO-fl/fl Naive rep2; FTO-fl/fl Naive rep3; FTO-fl/fl Naive rep4; FTO-fl/fl Naive rep5; FTO-fl/fl Naive rep6;FTO-fl/fl Alcohol rep1; FTO-fl/fl Alcohol rep2; FTO-fl/fl Alcohol rep3; FTO-fl/fl Alcohol rep4; FTO-fl/fl Alcohol rep5; FTO-fl/fl Alcohol rep6	NC_000070.7	9630427	9630954	-	Asph	intron	1323.09	1494.35	54.7977	53.7086	0.19621	0.071292	0.440099
NC_000071.7:88771643-88772044														0	NC_000071.7_88771643_88772044_+_m6A	401	1.7895	76.7357	3.7606	1.7895	0.2287	1.2485	1	3	protein_coding	DRACH:13,intron:1	FTO-fl/fl Alcohol rep6	1	FTO-fl/fl Alcohol rep6	NC_000071.7	88771643	88772044	+	Rufy3	intron	22.9357	27.2494	6.59292	4.8183	0.495798	0.071264	0.440099
NC_000084.7:37277439-37277633														0	NC_000084.7_37277439_37277633_+_m6A	194	4.5417	266.804	31.232	9.0663	1.9962	0.7818	1	5	protein_coding	DRACH:68,intron:16,exon:1	FTO-fl/fl Alcohol rep5	1	FTO-fl/fl Alcohol rep5	NC_000084.7	37277439	37277633	+	Pcdha2	exon	71.3598	82.3358	32.5803	30.2112	0.218244	0.0712647	0.440099
NC_000075.7:73839055-73839305														0	NC_000075.7_73839081_73839305_-_m6A; NC_000075.7_73839055_73839188_-_m6A	178.5	3.0279	112.13	9.6056	3.0279	0.5952	1.15565	1	3.5	protein_coding	DRACH:7,exon:1; DRACH:5,exon:1	FTO-fl/fl Alcohol rep5; FTO-fl/fl Alcohol rep6	2	FTO-fl/fl Alcohol rep5; FTO-fl/fl Alcohol rep6	NC_000075.7	73839055	73839305	-	Unc13c	exon	36.2102	43.9982	15.6204	13.8426	0.31591	0.0714273	0.440747
NC_000068.8:152671432-152672012	NC_000068.8_152671469_152672000_-_m6A; NC_000068.8_152671448_152671674_-_m6A; NC_000068.8_152671448_152671649_-_m6A; NC_000068.8_152671454_152671659_-_m6A; NC_000068.8_152671445_152671989_-_m6A; NC_000068.8_152671443_152672012_-_m6A	379.333	5.80337	1377	72.564	26.6271	4.58212	0.508983	1	7.66667	protein_coding	DRACH:30,exon:2,five_utr:1,start_codon:1; DRACH:12,exon:2; DRACH:32,exon:2,five_utr:1,start_codon:1	FTO-fl/fl Naive rep1; FTO-fl/fl Naive rep2; FTO-fl/fl Naive rep3; FTO-fl/fl Naive rep4; FTO-fl/fl Naive rep5; FTO-fl/fl Naive rep6	6	NC_000068.8_152671459_152671665_-_m6A; NC_000068.8_152671436_152672007_-_m6A; NC_000068.8_152671437_152671670_-_m6A; NC_000068.8_152671434_152671992_-_m6A; NC_000068.8_152671432_152672001_-_m6A; NC_000068.8_152671438_152671743_-_m6A	407	6.46508	1276.91	75.2431	29.3335	4.59423	0.505833	1	8.5	protein_coding	DRACH:12,exon:2; DRACH:32,exon:2,five_utr:1,start_codon:1; DRACH:14,exon:2	FTO-fl/fl Alcohol rep1; FTO-fl/fl Alcohol rep2; FTO-fl/fl Alcohol rep3; FTO-fl/fl Alcohol rep4; FTO-fl/fl Alcohol rep5; FTO-fl/fl Alcohol rep6	6	FTO-fl/fl Naive rep1; FTO-fl/fl Naive rep2; FTO-fl/fl Naive rep3; FTO-fl/fl Naive rep4; FTO-fl/fl Naive rep5; FTO-fl/fl Naive rep6;FTO-fl/fl Alcohol rep1; FTO-fl/fl Alcohol rep2; FTO-fl/fl Alcohol rep3; FTO-fl/fl Alcohol rep4; FTO-fl/fl Alcohol rep5; FTO-fl/fl Alcohol rep6	NC_000068.8	152671432	152672012	-	Bcl2l1	exon	349.548	409.171	68.9016	70.5874	0.161996	0.071565	0.440847
NC_000076.7:126927814-126927999	NC_000076.7_126927814_126927967_+_m6A	153	4.8466	3544.08	262.072	83.4834	17.2252	0.2646	1	5	protein_coding	DRACH:3,exon:1	FTO-fl/fl Naive rep6	1	NC_000076.7_126927816_126927966_+_m6A; NC_000076.7_126927825_126927967_+_m6A; NC_000076.7_126927838_126927999_+_m6A	151	4.7613	2923.15	259.551	75.703	15.9092	0.275867	1	5.33333	protein_coding	DRACH:3,exon:1	FTO-fl/fl Alcohol rep3; FTO-fl/fl Alcohol rep4; FTO-fl/fl Alcohol rep5	3	FTO-fl/fl Naive rep6;FTO-fl/fl Alcohol rep3; FTO-fl/fl Alcohol rep4; FTO-fl/fl Alcohol rep5	NC_000076.7	126927814	126927999	+	Agap2	exon	984.374	1067.72	188.419	188.628	0.0975351	0.0715176	0.440847
NC_000084.7:38105831-38106279	NC_000084.7_38105954_38106242_-_m6A; NC_000084.7_38105958_38106263_-_m6A; NC_000084.7_38105940_38106270_-_m6A; NC_000084.7_38105957_38106236_-_m6A; NC_000084.7_38105831_38106259_-_m6A; NC_000084.7_38105936_38106237_-_m6A	321.833	2.8136	145.091	6.24148	2.8136	0.392517	1.16555	1	4.66667	protein_coding	DRACH:20,exon:2,stop_codon:1,three_utr:1	FTO-fl/fl Naive rep1; FTO-fl/fl Naive rep2; FTO-fl/fl Naive rep3; FTO-fl/fl Naive rep4; FTO-fl/fl Naive rep5; FTO-fl/fl Naive rep6	6	NC_000084.7_38105948_38106238_-_m6A; NC_000084.7_38105859_38106243_-_m6A; NC_000084.7_38105874_38106262_-_m6A; NC_000084.7_38105868_38106271_-_m6A; NC_000084.7_38105837_38106279_-_m6A; NC_000084.7_38105877_38106265_-_m6A	382.5	2.91555	127.395	4.5247	2.91555	0.277867	1.161	1	4.66667	protein_coding	DRACH:20,exon:2,stop_codon:1,three_utr:1	FTO-fl/fl Alcohol rep1; FTO-fl/fl Alcohol rep2; FTO-fl/fl Alcohol rep3; FTO-fl/fl Alcohol rep4; FTO-fl/fl Alcohol rep5; FTO-fl/fl Alcohol rep6	6	FTO-fl/fl Naive rep1; FTO-fl/fl Naive rep2; FTO-fl/fl Naive rep3; FTO-fl/fl Naive rep4; FTO-fl/fl Naive rep5; FTO-fl/fl Naive rep6;FTO-fl/fl Alcohol rep1; FTO-fl/fl Alcohol rep2; FTO-fl/fl Alcohol rep3; FTO-fl/fl Alcohol rep4; FTO-fl/fl Alcohol rep5; FTO-fl/fl Alcohol rep6	NC_000084.7	38105831	38106279	-	Arap3	exon	38.5328	44.4107	7.86618	5.89824	0.474167	0.0715514	0.440847
NC_000082.7:42961909-42962217														0	NC_000082.7_42961909_42962217_-_m6A	308	1.8559	54.6169	4.4903	1.8559	0.287	1.2405	1	3	.	.:1	FTO-fl/fl Alcohol rep5	1	FTO-fl/fl Alcohol rep5	NC_000082.7	42961909	42962217	-	.	intergenic	14.0574	18.1373	7.89968	6.37897	0.416756	0.0714934	0.440847
NC_000068.8:30843667-30844014	NC_000068.8_30843814_30843964_+_m6A; NC_000068.8_30843841_30843927_+_m6A	118	4.45565	369.129	26.5281	6.88945	1.5519	0.89115	1	3.5	protein_coding	DRACH:12,exon:2; DRACH:6,exon:2	FTO-fl/fl Naive rep1; FTO-fl/fl Naive rep5	2	NC_000068.8_30843791_30843997_+_m6A; NC_000068.8_30843667_30844014_+_m6A; NC_000068.8_30843667_30844008_+_m6A	298	5.57567	245.067	16.5936	6.04333	1.0272	1.04453	1	7	protein_coding	DRACH:14,exon:2; DRACH:19,exon:2,intron:1	FTO-fl/fl Alcohol rep1; FTO-fl/fl Alcohol rep4; FTO-fl/fl Alcohol rep5	3	FTO-fl/fl Naive rep1; FTO-fl/fl Naive rep5;FTO-fl/fl Alcohol rep1; FTO-fl/fl Alcohol rep4; FTO-fl/fl Alcohol rep5	NC_000068.8	30843667	30844014	+	Tor1b	exon	74.6474	84.4505	20.8049	18.1258	0.29092	0.0717094	0.441435
NC_000080.7:30539650-30540213	NC_000080.7_30539663_30540149_+_m6A; NC_000080.7_30539664_30540145_+_m6A; NC_000080.7_30539668_30540134_+_m6A; NC_000080.7_30539664_30540181_+_m6A; NC_000080.7_30539663_30540130_+_m6A; NC_000080.7_30539664_30540149_+_m6A	483.667	8.90453	643.946	22.9073	12.5274	1.4452	0.8921	1	9.16667	protein_coding	DRACH:43,exon:3,intron:1,stop_codon:1,three_utr:1; DRACH:43,exon:3,stop_codon:1,three_utr:1; DRACH:47,exon:3,intron:1,stop_codon:1,three_utr:1	FTO-fl/fl Naive rep1; FTO-fl/fl Naive rep2; FTO-fl/fl Naive rep3; FTO-fl/fl Naive rep4; FTO-fl/fl Naive rep5; FTO-fl/fl Naive rep6	6	NC_000080.7_30539663_30540153_+_m6A; NC_000080.7_30539662_30540158_+_m6A; NC_000080.7_30539650_30540144_+_m6A; NC_000080.7_30539664_30540213_+_m6A; NC_000080.7_30539663_30540213_+_m6A; NC_000080.7_30539654_30540153_+_m6A	513	10.705	630.413	22.7715	14.714	1.3944	0.89265	1	10	protein_coding	DRACH:43,exon:3,intron:1,stop_codon:1,three_utr:1; DRACH:44,exon:3,intron:1,stop_codon:1,three_utr:1; DRACH:51,exon:3,intron:1,stop_codon:1,three_utr:1	FTO-fl/fl Alcohol rep1; FTO-fl/fl Alcohol rep2; FTO-fl/fl Alcohol rep3; FTO-fl/fl Alcohol rep4; FTO-fl/fl Alcohol rep5; FTO-fl/fl Alcohol rep6	6	FTO-fl/fl Naive rep1; FTO-fl/fl Naive rep2; FTO-fl/fl Naive rep3; FTO-fl/fl Naive rep4; FTO-fl/fl Naive rep5; FTO-fl/fl Naive rep6;FTO-fl/fl Alcohol rep1; FTO-fl/fl Alcohol rep2; FTO-fl/fl Alcohol rep3; FTO-fl/fl Alcohol rep4; FTO-fl/fl Alcohol rep5; FTO-fl/fl Alcohol rep6	NC_000080.7	30539650	30540213	+	Sfmbt1	exon	181.829	226.7	24.1102	24.0799	0.283457	0.0717214	0.441435
NC_000069.7:39034810-39035094	NC_000069.7_39034822_39035030_+_m6A	208	4.5896	670.168	45.7115	13.3354	2.9056	0.6474	1	6	protein_coding	DRACH:8,exon:1	FTO-fl/fl Naive rep4	1	NC_000069.7_39034810_39035094_+_m6A	284	5.2087	371.532	37.9225	12.6251	2.4239	0.7013	1	6	protein_coding	DRACH:9,exon:1	FTO-fl/fl Alcohol rep5	1	FTO-fl/fl Naive rep4;FTO-fl/fl Alcohol rep5	NC_000069.7	39034810	39035094	+	Fat4	exon	167.664	176.839	38.0563	33.2162	0.220675	0.0719023	0.441592
NC_000071.7:124912429-124912855	NC_000071.7_124912474_124912847_-_m6A; NC_000071.7_124912472_124912849_-_m6A; NC_000071.7_124912479_124912848_-_m6A; NC_000071.7_124912442_124912849_-_m6A; NC_000071.7_124912461_124912851_-_m6A; NC_000071.7_124912454_124912855_-_m6A	386.167	10.527	2008.12	59.5368	38.9635	3.73555	0.5431	1	10.3333	protein_coding	DRACH:12,exon:2,stop_codon:1,three_utr:1; DRACH:9,exon:2,stop_codon:1,three_utr:1; DRACH:15,exon:2,stop_codon:1,three_utr:1	FTO-fl/fl Naive rep1; FTO-fl/fl Naive rep2; FTO-fl/fl Naive rep3; FTO-fl/fl Naive rep4; FTO-fl/fl Naive rep5; FTO-fl/fl Naive rep6	6	NC_000071.7_124912459_124912850_-_m6A; NC_000071.7_124912451_124912854_-_m6A; NC_000071.7_124912453_124912855_-_m6A; NC_000071.7_124912446_124912854_-_m6A; NC_000071.7_124912429_124912855_-_m6A; NC_000071.7_124912463_124912852_-_m6A	403.167	11.5743	1781.71	57.8445	41.1074	3.5515	0.553333	1	10.8333	protein_coding	DRACH:12,exon:2,stop_codon:1,three_utr:1; DRACH:15,exon:2,stop_codon:1,three_utr:1	FTO-fl/fl Alcohol rep1; FTO-fl/fl Alcohol rep2; FTO-fl/fl Alcohol rep3; FTO-fl/fl Alcohol rep4; FTO-fl/fl Alcohol rep5; FTO-fl/fl Alcohol rep6	6	FTO-fl/fl Naive rep1; FTO-fl/fl Naive rep2; FTO-fl/fl Naive rep3; FTO-fl/fl Naive rep4; FTO-fl/fl Naive rep5; FTO-fl/fl Naive rep6;FTO-fl/fl Alcohol rep1; FTO-fl/fl Alcohol rep2; FTO-fl/fl Alcohol rep3; FTO-fl/fl Alcohol rep4; FTO-fl/fl Alcohol rep5; FTO-fl/fl Alcohol rep6	NC_000071.7	124912429	124912855	-	Ccdc92	exon	582.865	649.472	62.2535	60.496	0.178436	0.0718618	0.441592
NC_000074.7:125636909-125637529	NC_000074.7_125637100_125637402_-_m6A; NC_000074.7_125637100_125637403_-_m6A; NC_000074.7_125637102_125637419_-_m6A; NC_000074.7_125637101_125637504_-_m6A; NC_000074.7_125637014_125637502_-_m6A; NC_000074.7_125636998_125637510_-_m6A	387.5	6.23123	1607.21	81.0657	30.9612	5.10193	0.481933	1	7.66667	protein_coding	DRACH:22,exon:1,three_utr:1; DRACH:24,exon:1,intron:1,three_utr:1; DRACH:26,exon:1,three_utr:1; DRACH:28,exon:1,intron:1,three_utr:1	FTO-fl/fl Naive rep1; FTO-fl/fl Naive rep2; FTO-fl/fl Naive rep3; FTO-fl/fl Naive rep4; FTO-fl/fl Naive rep5; FTO-fl/fl Naive rep6	6	NC_000074.7_125636952_125637458_-_m6A; NC_000074.7_125637005_125637529_-_m6A; NC_000074.7_125637004_125637402_-_m6A; NC_000074.7_125636981_125637475_-_m6A; NC_000074.7_125636909_125637502_-_m6A; NC_000074.7_125637004_125637492_-_m6A	500.5	6.61265	1302.96	75.2009	30.1715	4.59882	0.50375	1	8.66667	protein_coding	DRACH:28,exon:1,three_utr:1; DRACH:28,exon:1,intron:1,three_utr:1; DRACH:26,exon:1,three_utr:1; DRACH:30,exon:1,three_utr:1	FTO-fl/fl Alcohol rep1; FTO-fl/fl Alcohol rep2; FTO-fl/fl Alcohol rep3; FTO-fl/fl Alcohol rep4; FTO-fl/fl Alcohol rep5; FTO-fl/fl Alcohol rep6	6	FTO-fl/fl Naive rep1; FTO-fl/fl Naive rep2; FTO-fl/fl Naive rep3; FTO-fl/fl Naive rep4; FTO-fl/fl Naive rep5; FTO-fl/fl Naive rep6;FTO-fl/fl Alcohol rep1; FTO-fl/fl Alcohol rep2; FTO-fl/fl Alcohol rep3; FTO-fl/fl Alcohol rep4; FTO-fl/fl Alcohol rep5; FTO-fl/fl Alcohol rep6	NC_000074.7	125636909	125637529	-	Egln1	exon	363.838	419.345	67.8076	68.3401	0.164216	0.0719946	0.441592
NC_000074.7:70217272-70219669	NC_000074.7_70217432_70218287_-_m6A; NC_000074.7_70217302_70217841_-_m6A; NC_000074.7_70217373_70218259_-_m6A; NC_000074.7_70217278_70218370_-_m6A; NC_000074.7_70217391_70218273_-_m6A; NC_000074.7_70217317_70219614_-_m6A	1091.83	10.6236	765.194	22.2813	15.3598	1.40195	0.900083	1	9.66667	protein_coding	DRACH:31,exon:1,stop_codon:1,three_utr:1; DRACH:22,exon:1,three_utr:1; DRACH:37,exon:1,stop_codon:1,three_utr:1; DRACH:59,exon:1,intron:1,stop_codon:1,three_utr:1	FTO-fl/fl Naive rep1; FTO-fl/fl Naive rep2; FTO-fl/fl Naive rep3; FTO-fl/fl Naive rep4; FTO-fl/fl Naive rep5; FTO-fl/fl Naive rep6	6	NC_000074.7_70217383_70218314_-_m6A; NC_000074.7_70217272_70219617_-_m6A; NC_000074.7_70217293_70218356_-_m6A; NC_000074.7_70217292_70218321_-_m6A; NC_000074.7_70217285_70219630_-_m6A; NC_000074.7_70217293_70218288_-_m6A	1451.33	13.4393	872.439	24.6075	20.9718	1.519	0.853933	1	9.83333	protein_coding	DRACH:32,exon:1,stop_codon:1,three_utr:1; DRACH:61,exon:1,intron:1,stop_codon:1,three_utr:1; DRACH:35,exon:1,stop_codon:1,three_utr:1; DRACH:34,exon:1,stop_codon:1,three_utr:1; DRACH:59,exon:1,intron:1,stop_codon:1,three_utr:1; DRACH:33,exon:1,stop_codon:1,three_utr:1	FTO-fl/fl Alcohol rep1; FTO-fl/fl Alcohol rep2; FTO-fl/fl Alcohol rep3; FTO-fl/fl Alcohol rep4; FTO-fl/fl Alcohol rep5; FTO-fl/fl Alcohol rep6	6	FTO-fl/fl Naive rep1; FTO-fl/fl Naive rep2; FTO-fl/fl Naive rep3; FTO-fl/fl Naive rep4; FTO-fl/fl Naive rep5; FTO-fl/fl Naive rep6;FTO-fl/fl Alcohol rep1; FTO-fl/fl Alcohol rep2; FTO-fl/fl Alcohol rep3; FTO-fl/fl Alcohol rep4; FTO-fl/fl Alcohol rep5; FTO-fl/fl Alcohol rep6	NC_000074.7	70217272	70219669	-	Zfp866	exon	385.203	461.762	31.3291	31.0398	0.25448	0.0719172	0.441592
NC_000080.7:47527021-47528406	NC_000080.7_47527077_47528363_+_m6A; NC_000080.7_47527050_47528305_+_m6A; NC_000080.7_47527143_47528306_+_m6A; NC_000080.7_47527084_47528333_+_m6A; NC_000080.7_47527062_47528327_+_m6A; NC_000080.7_47527043_47528350_+_m6A	1254.17	10.8162	629.261	18.1611	12.2511	1.14723	0.979983	1	9.83333	protein_coding	DRACH:23,exon:1; DRACH:23,exon:1,five_utr:1,start_codon:1; DRACH:20,exon:1; DRACH:22,exon:1	FTO-fl/fl Naive rep1; FTO-fl/fl Naive rep2; FTO-fl/fl Naive rep3; FTO-fl/fl Naive rep4; FTO-fl/fl Naive rep5; FTO-fl/fl Naive rep6	6	NC_000080.7_47527051_47528345_+_m6A; NC_000080.7_47527021_47528354_+_m6A; NC_000080.7_47527040_47528367_+_m6A; NC_000080.7_47527046_47528387_+_m6A; NC_000080.7_47527021_47528406_+_m6A; NC_000080.7_47527023_47528378_+_m6A	1339.17	12.3997	558.722	15.8947	13.0216	0.9755	1.01397	1	10.1667	protein_coding	DRACH:23,exon:1,five_utr:1,start_codon:1; DRACH:27,exon:1,five_utr:1,start_codon:1; DRACH:23,exon:1,five_utr:1,start_codon:1,stop_codon:1,three_utr:1; DRACH:27,exon:1,five_utr:1,start_codon:1,stop_codon:1,three_utr:1; DRACH:27,exon:1,five_utr:1,start_codon:1,stop_codon:1	FTO-fl/fl Alcohol rep1; FTO-fl/fl Alcohol rep2; FTO-fl/fl Alcohol rep3; FTO-fl/fl Alcohol rep4; FTO-fl/fl Alcohol rep5; FTO-fl/fl Alcohol rep6	6	FTO-fl/fl Naive rep1; FTO-fl/fl Naive rep2; FTO-fl/fl Naive rep3; FTO-fl/fl Naive rep4; FTO-fl/fl Naive rep5; FTO-fl/fl Naive rep6;FTO-fl/fl Alcohol rep1; FTO-fl/fl Alcohol rep2; FTO-fl/fl Alcohol rep3; FTO-fl/fl Alcohol rep4; FTO-fl/fl Alcohol rep5; FTO-fl/fl Alcohol rep6	NC_000080.7	47527021	47528406	+	Socs4	exon	180.687	206.118	19.0249	16.8237	0.325254	0.0720208	0.441592
NC_000084.7:24089493-24089785	NC_000084.7_24089542_24089738_+_m6A; NC_000084.7_24089534_24089722_+_m6A; NC_000084.7_24089515_24089760_+_m6A	209.667	5.5445	391.925	24.0543	8.34303	1.51437	0.8861	1	6.33333	protein_coding	DRACH:3,exon:1; DRACH:4,exon:1; DRACH:5,exon:1	FTO-fl/fl Naive rep4; FTO-fl/fl Naive rep5; FTO-fl/fl Naive rep6	3	NC_000084.7_24089544_24089721_+_m6A; NC_000084.7_24089526_24089732_+_m6A; NC_000084.7_24089518_24089741_+_m6A; NC_000084.7_24089525_24089748_+_m6A; NC_000084.7_24089493_24089764_+_m6A; NC_000084.7_24089536_24089785_+_m6A	224.833	5.58278	369.178	25.2456	8.61012	1.54607	0.876083	1	6.33333	protein_coding	DRACH:3,exon:1; DRACH:5,exon:1; DRACH:5,exon:1,five_utr:1,start_codon:1	FTO-fl/fl Alcohol rep1; FTO-fl/fl Alcohol rep2; FTO-fl/fl Alcohol rep3; FTO-fl/fl Alcohol rep4; FTO-fl/fl Alcohol rep5; FTO-fl/fl Alcohol rep6	6	FTO-fl/fl Naive rep4; FTO-fl/fl Naive rep5; FTO-fl/fl Naive rep6;FTO-fl/fl Alcohol rep1; FTO-fl/fl Alcohol rep2; FTO-fl/fl Alcohol rep3; FTO-fl/fl Alcohol rep4; FTO-fl/fl Alcohol rep5; FTO-fl/fl Alcohol rep6	NC_000084.7	24089493	24089785	+	Zfp397	exon	115.409	136.203	34.1458	33.0023	0.223608	0.0718945	0.441592
NC_000073.7:46084581-46084770														0	NC_000073.7_46084581_46084770_+_m6A	189	5.1804	476.111	48.8624	16.1788	3.1231	0.6181	1	7	protein_coding	DRACH:4,exon:1	FTO-fl/fl Alcohol rep5	1	FTO-fl/fl Alcohol rep5	NC_000073.7	46084581	46084770	+	Kcnc1	exon	146.816	175.583	34.063	33.5383	0.228931	0.0718597	0.441592
NC_000075.7:13325091-13325269														0	NC_000075.7_13325091_13325269_+_m6A	178	4.5028	595.292	49.764	12.8647	2.8571	0.654	1	5	protein_coding	AG:1,five_utr:1,intron:1	FTO-fl/fl Alcohol rep3	1	FTO-fl/fl Alcohol rep3	NC_000075.7	13325091	13325269	+	Maml2	intron	176.602	166.474	73.6144	59.8361	0.150853	0.0720126	0.441592
NC_000078.7:78306737-78306927														0	NC_000078.7_78306737_78306927_+_m6A	190	2.2048	102.021	6.1053	2.2048	0.3505	1.2056	1	4	protein_coding	DRACH:6,intron:1	FTO-fl/fl Alcohol rep3	1	FTO-fl/fl Alcohol rep3	NC_000078.7	78306737	78306927	+	Gphn	intron	22.7743	29.2538	8.56311	7.21385	0.425925	0.0720202	0.441592
NC_000074.7:34132563-34133456	NC_000074.7_34132605_34133293_+_m6A; NC_000074.7_34132614_34133293_+_m6A; NC_000074.7_34132598_34133424_+_m6A; NC_000074.7_34132603_34133409_+_m6A; NC_000074.7_34132608_34133312_+_m6A	740.6	2.24628	112.253	3.77638	2.24628	0.23306	1.20344	1	3.8	.	.:1	FTO-fl/fl Naive rep1; FTO-fl/fl Naive rep3; FTO-fl/fl Naive rep4; FTO-fl/fl Naive rep5; FTO-fl/fl Naive rep6	5	NC_000074.7_34132608_34133394_+_m6A; NC_000074.7_34132610_34133396_+_m6A; NC_000074.7_34132597_34133389_+_m6A; NC_000074.7_34132563_34133456_+_m6A; NC_000074.7_34132615_34133450_+_m6A	818.4	2.67968	109.898	2.5607	2.67968	0.15844	1.1868	1	4.2	.	.:1; AG:2	FTO-fl/fl Alcohol rep1; FTO-fl/fl Alcohol rep2; FTO-fl/fl Alcohol rep3; FTO-fl/fl Alcohol rep4; FTO-fl/fl Alcohol rep5	5	FTO-fl/fl Naive rep1; FTO-fl/fl Naive rep3; FTO-fl/fl Naive rep4; FTO-fl/fl Naive rep5; FTO-fl/fl Naive rep6;FTO-fl/fl Alcohol rep1; FTO-fl/fl Alcohol rep2; FTO-fl/fl Alcohol rep3; FTO-fl/fl Alcohol rep4; FTO-fl/fl Alcohol rep5	NC_000074.7	34132563	34133456	+	.	intergenic	31.3262	38.7502	4.88856	3.52304	0.592928	0.0721279	0.441722
NC_000075.7:6961261-6961796														0	NC_000075.7_6961459_6961719_-_m6A; NC_000075.7_6961534_6961754_-_m6A; NC_000075.7_6961395_6961609_-_m6A; NC_000075.7_6961261_6961796_-_m6A; NC_000075.7_6961411_6961639_-_m6A	291.4	2.48346	103.611	7.49344	2.48346	0.46148	1.18798	1	3.6	protein_coding	DRACH:11,intron:1; DRACH:8,intron:1; DRACH:9,intron:1; DRACH:21,intron:1; DRACH:10,intron:1	FTO-fl/fl Alcohol rep2; FTO-fl/fl Alcohol rep3; FTO-fl/fl Alcohol rep4; FTO-fl/fl Alcohol rep5; FTO-fl/fl Alcohol rep6	5	FTO-fl/fl Alcohol rep2; FTO-fl/fl Alcohol rep3; FTO-fl/fl Alcohol rep4; FTO-fl/fl Alcohol rep5; FTO-fl/fl Alcohol rep6	NC_000075.7	6961261	6961796	-	Dync2h1	intron	18.882	31.1667	8.14807	8.89835	0.421355	0.0721639	0.441722
NC_000078.7:10445389-10445498														0	NC_000078.7_10445389_10445498_+_m6A	109	4.3613	219.229	26.7248	7.4497	1.7081	0.8483	1	3	protein_coding	DRACH:4,exon:1,three_utr:1	FTO-fl/fl Alcohol rep5	1	FTO-fl/fl Alcohol rep5	NC_000078.7	10445389	10445498	+	Rdh14	exon	59.8149	81.1665	24.3982	26.0587	0.249959	0.0721506	0.441722
NC_000081.7:9017408-9017794														0	NC_000081.7_9017408_9017794_+_m6A	386	2.1147	97.8549	7.1813	2.1147	0.4123	1.2136	1	4	protein_coding	DRACH:16,intron:1	FTO-fl/fl Alcohol rep3	1	FTO-fl/fl Alcohol rep3	NC_000081.7	9017408	9017794	+	Ranbp3l	intron	5.77359	15.5369	4.19889	6.31148	0.50221	0.0721163	0.441722
NC_000071.7:106785428-106785789	NC_000071.7_106785491_106785766_-_m6A; NC_000071.7_106785499_106785766_-_m6A; NC_000071.7_106785500_106785767_-_m6A; NC_000071.7_106785475_106785761_-_m6A; NC_000071.7_106785462_106785788_-_m6A; NC_000071.7_106785488_106785780_-_m6A	285.5	5.60013	1718.69	94.8054	33.3915	5.96572	0.445183	1	7.33333	protein_coding	DRACH:7,exon:1; DRACH:8,exon:1; DRACH:10,exon:1	FTO-fl/fl Naive rep1; FTO-fl/fl Naive rep2; FTO-fl/fl Naive rep3; FTO-fl/fl Naive rep4; FTO-fl/fl Naive rep5; FTO-fl/fl Naive rep6	6	NC_000071.7_106785505_106785765_-_m6A; NC_000071.7_106785467_106785761_-_m6A; NC_000071.7_106785480_106785778_-_m6A; NC_000071.7_106785486_106785767_-_m6A; NC_000071.7_106785428_106785789_-_m6A; NC_000071.7_106785485_106785691_-_m6A	283.333	5.99998	1614.71	102.211	37.7151	6.2836	0.4319	1	8.33333	protein_coding	DRACH:7,exon:1; DRACH:9,exon:1; DRACH:8,exon:1; DRACH:11,exon:1	FTO-fl/fl Alcohol rep1; FTO-fl/fl Alcohol rep2; FTO-fl/fl Alcohol rep3; FTO-fl/fl Alcohol rep4; FTO-fl/fl Alcohol rep5; FTO-fl/fl Alcohol rep6	6	FTO-fl/fl Naive rep1; FTO-fl/fl Naive rep2; FTO-fl/fl Naive rep3; FTO-fl/fl Naive rep4; FTO-fl/fl Naive rep5; FTO-fl/fl Naive rep6;FTO-fl/fl Alcohol rep1; FTO-fl/fl Alcohol rep2; FTO-fl/fl Alcohol rep3; FTO-fl/fl Alcohol rep4; FTO-fl/fl Alcohol rep5; FTO-fl/fl Alcohol rep6	NC_000071.7	106785428	106785789	-	Zfp644	exon	480.1	561.304	120.343	127.105	0.118398	0.0722242	0.441896
NC_000082.7:32117342-32118201	NC_000082.7_32117420_32118103_+_m6A; NC_000082.7_32117462_32118094_+_m6A; NC_000082.7_32117462_32118150_+_m6A; NC_000082.7_32117434_32118102_+_m6A; NC_000082.7_32117400_32118150_+_m6A; NC_000082.7_32117413_32118185_+_m6A	698.833	11.9782	2742.21	70.8194	53.0312	4.46805	0.494517	1	10	protein_coding	DRACH:19,exon:1; DRACH:18,exon:1; DRACH:19,exon:1,stop_codon:1,three_utr:1; DRACH:20,exon:1,stop_codon:1,three_utr:1	FTO-fl/fl Naive rep1; FTO-fl/fl Naive rep2; FTO-fl/fl Naive rep3; FTO-fl/fl Naive rep4; FTO-fl/fl Naive rep5; FTO-fl/fl Naive rep6	6	NC_000082.7_32117419_32118110_+_m6A; NC_000082.7_32117381_32118115_+_m6A; NC_000082.7_32117348_32118177_+_m6A; NC_000082.7_32117389_32118147_+_m6A; NC_000082.7_32117342_32118201_+_m6A; NC_000082.7_32117406_32118094_+_m6A	759.833	13.1509	2372.1	67.886	54.5421	4.16683	0.5093	1	10.6667	protein_coding	DRACH:19,exon:1; DRACH:20,exon:1; DRACH:22,exon:1,stop_codon:1,three_utr:1; DRACH:21,exon:1,stop_codon:1,three_utr:1	FTO-fl/fl Alcohol rep1; FTO-fl/fl Alcohol rep2; FTO-fl/fl Alcohol rep3; FTO-fl/fl Alcohol rep4; FTO-fl/fl Alcohol rep5; FTO-fl/fl Alcohol rep6	6	FTO-fl/fl Naive rep1; FTO-fl/fl Naive rep2; FTO-fl/fl Naive rep3; FTO-fl/fl Naive rep4; FTO-fl/fl Naive rep5; FTO-fl/fl Naive rep6;FTO-fl/fl Alcohol rep1; FTO-fl/fl Alcohol rep2; FTO-fl/fl Alcohol rep3; FTO-fl/fl Alcohol rep4; FTO-fl/fl Alcohol rep5; FTO-fl/fl Alcohol rep6	NC_000082.7	32117342	32118201	+	Rnf168	exon	702.92	797.642	65.2135	64.8593	0.1745	0.0722837	0.441896
NC_000068.8:34513545-34513807														0	NC_000068.8_34513545_34513807_+_m6A	262	2.9734	87.5	8.855	2.9734	0.566	1.156	1	5	protein_coding	DRACH:9,exon:1,stop_codon:1,three_utr:1	FTO-fl/fl Alcohol rep5	1	FTO-fl/fl Alcohol rep5	NC_000068.8	34513545	34513807	+	Mapkap1	exon	40.3536	43.3833	18.7848	14.9867	0.289269	0.072282	0.441896
NC_000073.7:138483769-138484518	NC_000073.7_138483944_138484359_+_m6A; NC_000073.7_138483954_138484340_+_m6A; NC_000073.7_138483942_138484355_+_m6A; NC_000073.7_138483952_138484412_+_m6A; NC_000073.7_138483920_138484413_+_m6A; NC_000073.7_138483952_138484455_+_m6A	445	11.9857	2223.1	57.5266	43.0909	3.64697	0.548433	1	10.6667	protein_coding	DRACH:11,exon:1,stop_codon:1,three_utr:1; DRACH:13,exon:1,stop_codon:1,three_utr:1; DRACH:14,exon:1,intron:1,stop_codon:1,three_utr:1; DRACH:15,exon:1,stop_codon:1,three_utr:1	FTO-fl/fl Naive rep1; FTO-fl/fl Naive rep2; FTO-fl/fl Naive rep3; FTO-fl/fl Naive rep4; FTO-fl/fl Naive rep5; FTO-fl/fl Naive rep6	6	NC_000073.7_138483935_138484414_+_m6A; NC_000073.7_138483936_138484449_+_m6A; NC_000073.7_138483952_138484453_+_m6A; NC_000073.7_138483769_138484411_+_m6A; NC_000073.7_138483937_138484518_+_m6A; NC_000073.7_138483942_138484367_+_m6A	523.5	12.7877	1852.46	54.7207	42.604	3.34877	0.569967	1	11	protein_coding	DRACH:14,exon:1,intron:1,stop_codon:1,three_utr:1; DRACH:15,exon:1,intron:1,stop_codon:1,three_utr:1; DRACH:15,exon:1,stop_codon:1,three_utr:1; DRACH:16,exon:1,intron:1,stop_codon:1,three_utr:1; DRACH:19,exon:1,intron:1,stop_codon:1,three_utr:1; DRACH:11,exon:1,stop_codon:1,three_utr:1	FTO-fl/fl Alcohol rep1; FTO-fl/fl Alcohol rep2; FTO-fl/fl Alcohol rep3; FTO-fl/fl Alcohol rep4; FTO-fl/fl Alcohol rep5; FTO-fl/fl Alcohol rep6	6	FTO-fl/fl Naive rep1; FTO-fl/fl Naive rep2; FTO-fl/fl Naive rep3; FTO-fl/fl Naive rep4; FTO-fl/fl Naive rep5; FTO-fl/fl Naive rep6;FTO-fl/fl Alcohol rep1; FTO-fl/fl Alcohol rep2; FTO-fl/fl Alcohol rep3; FTO-fl/fl Alcohol rep4; FTO-fl/fl Alcohol rep5; FTO-fl/fl Alcohol rep6	NC_000073.7	138483769	138484518	+	Ppp2r2d	exon	443.568	505.653	47.9142	46.7461	0.202795	0.0727302	0.444439
NC_000075.7:45664103-45664737	NC_000075.7_45664112_45664415_+_m6A; NC_000075.7_45664135_45664293_+_m6A; NC_000075.7_45664178_45664398_+_m6A; NC_000075.7_45664204_45664659_+_m6A; NC_000075.7_45664142_45664694_+_m6A; NC_000075.7_45664103_45664730_+_m6A	385.833	5.01515	899.075	58.4382	18.2988	3.67143	0.667417	1	5.66667	protein_coding	DRACH:4,exon:1; DRACH:2,exon:1; DRACH:3,exon:1; DRACH:14,exon:1,stop_codon:1,three_utr:1; DRACH:16,exon:1,stop_codon:1,three_utr:1; DRACH:19,exon:1,stop_codon:1,three_utr:1	FTO-fl/fl Naive rep1; FTO-fl/fl Naive rep2; FTO-fl/fl Naive rep3; FTO-fl/fl Naive rep4; FTO-fl/fl Naive rep5; FTO-fl/fl Naive rep6	6	NC_000075.7_45664104_45664326_+_m6A; NC_000075.7_45664144_45664737_+_m6A; NC_000075.7_45664142_45664730_+_m6A; NC_000075.7_45664197_45664701_+_m6A; NC_000075.7_45664112_45664666_+_m6A; NC_000075.7_45664127_45664219_+_m6A	425.5	5.35135	941.45	66.1925	22.3086	4.09948	0.615967	1	6.66667	protein_coding	DRACH:3,exon:1; DRACH:18,exon:1,stop_codon:1,three_utr:1; DRACH:16,exon:1,stop_codon:1,three_utr:1; DRACH:15,exon:1,stop_codon:1,three_utr:1; DRACH:2,exon:1	FTO-fl/fl Alcohol rep1; FTO-fl/fl Alcohol rep2; FTO-fl/fl Alcohol rep3; FTO-fl/fl Alcohol rep4; FTO-fl/fl Alcohol rep5; FTO-fl/fl Alcohol rep6	6	FTO-fl/fl Naive rep1; FTO-fl/fl Naive rep2; FTO-fl/fl Naive rep3; FTO-fl/fl Naive rep4; FTO-fl/fl Naive rep5; FTO-fl/fl Naive rep6;FTO-fl/fl Alcohol rep1; FTO-fl/fl Alcohol rep2; FTO-fl/fl Alcohol rep3; FTO-fl/fl Alcohol rep4; FTO-fl/fl Alcohol rep5; FTO-fl/fl Alcohol rep6	NC_000075.7	45664103	45664737	+	Dscaml1	exon	383.805	434.694	88.3012	88.7765	0.140738	0.0728499	0.444983
NC_000077.7:87122240-87122754	NC_000077.7_87122291_87122690_-_m6A; NC_000077.7_87122271_87122698_-_m6A; NC_000077.7_87122285_87122701_-_m6A; NC_000077.7_87122274_87122694_-_m6A; NC_000077.7_87122248_87122734_-_m6A; NC_000077.7_87122266_87122701_-_m6A	430.5	8.79472	12482.1	436.145	241.084	27.4202	0.2016	1	8	protein_coding	DRACH:13,exon:1; DRACH:15,exon:1	FTO-fl/fl Naive rep1; FTO-fl/fl Naive rep2; FTO-fl/fl Naive rep3; FTO-fl/fl Naive rep4; FTO-fl/fl Naive rep5; FTO-fl/fl Naive rep6	6	NC_000077.7_87122257_87122689_-_m6A; NC_000077.7_87122256_87122744_-_m6A; NC_000077.7_87122241_87122700_-_m6A; NC_000077.7_87122276_87122740_-_m6A; NC_000077.7_87122240_87122754_-_m6A; NC_000077.7_87122285_87122689_-_m6A	460.167	8.87295	10448.8	439.285	239.175	26.9354	0.203383	1	8.16667	protein_coding	DRACH:14,exon:1; DRACH:15,exon:1; DRACH:13,exon:1	FTO-fl/fl Alcohol rep1; FTO-fl/fl Alcohol rep2; FTO-fl/fl Alcohol rep3; FTO-fl/fl Alcohol rep4; FTO-fl/fl Alcohol rep5; FTO-fl/fl Alcohol rep6	6	FTO-fl/fl Naive rep1; FTO-fl/fl Naive rep2; FTO-fl/fl Naive rep3; FTO-fl/fl Naive rep4; FTO-fl/fl Naive rep5; FTO-fl/fl Naive rep6;FTO-fl/fl Alcohol rep1; FTO-fl/fl Alcohol rep2; FTO-fl/fl Alcohol rep3; FTO-fl/fl Alcohol rep4; FTO-fl/fl Alcohol rep5; FTO-fl/fl Alcohol rep6	NC_000077.7	87122240	87122754	-	Ppm1e	exon	3486.21	3671.48	442.518	443.366	0.063987	0.0729034	0.445122
NC_000074.7:40937175-40937378														0	NC_000074.7_40937175_40937327_+_m6A; NC_000074.7_40937183_40937378_+_m6A	173.5	4.60335	501.352	44.2867	13.1524	2.8439	0.6558	1	5	protein_coding	DRACH:6,intron:1,three_utr:1	FTO-fl/fl Alcohol rep2; FTO-fl/fl Alcohol rep5	2	FTO-fl/fl Alcohol rep2; FTO-fl/fl Alcohol rep5	NC_000074.7	40937175	40937378	+	Zdhhc2	intron	158.797	181.786	31.649	29.6338	0.241161	0.0729914	0.44531
NC_000074.7:84336584-84336666														0	NC_000074.7_84336584_84336666_+_m6A	82	4.4143	375.049	45.1707	12.7446	2.8871	0.6518	1	3	protein_coding	DRACH:3,exon:1	FTO-fl/fl Alcohol rep5	1	FTO-fl/fl Alcohol rep5	NC_000074.7	84336584	84336666	+	Dnajb1	exon	140.139	185.231	52.3505	59.0212	0.170472	0.0729956	0.44531
NC_000067.7:132919501-132920017	NC_000067.7_132919550_132919964_-_m6A; NC_000067.7_132919535_132919963_-_m6A; NC_000067.7_132919520_132919965_-_m6A; NC_000067.7_132919527_132919963_-_m6A; NC_000067.7_132919526_132919964_-_m6A; NC_000067.7_132919505_132919963_-_m6A	436.5	22.4564	5362.08	73.7727	103.962	4.63822	0.4751	1	11.1667	protein_coding	DRACH:30,exon:5,intron:1; DRACH:30,exon:5; DRACH:35,exon:5,intron:1; DRACH:35,exon:5	FTO-fl/fl Naive rep1; FTO-fl/fl Naive rep2; FTO-fl/fl Naive rep3; FTO-fl/fl Naive rep4; FTO-fl/fl Naive rep5; FTO-fl/fl Naive rep6	6	NC_000067.7_132919539_132919965_-_m6A; NC_000067.7_132919529_132919965_-_m6A; NC_000067.7_132919531_132920017_-_m6A; NC_000067.7_132919519_132920017_-_m6A; NC_000067.7_132919501_132919965_-_m6A; NC_000067.7_132919525_132919963_-_m6A	458	25.3044	4556.85	68.3056	105.429	4.19935	0.500417	1	11.1667	protein_coding	DRACH:30,exon:5,intron:1; DRACH:32,exon:5,intron:1; DRACH:37,exon:5,intron:1; DRACH:35,exon:5,intron:1; DRACH:35,exon:5	FTO-fl/fl Alcohol rep1; FTO-fl/fl Alcohol rep2; FTO-fl/fl Alcohol rep3; FTO-fl/fl Alcohol rep4; FTO-fl/fl Alcohol rep5; FTO-fl/fl Alcohol rep6	6	FTO-fl/fl Naive rep1; FTO-fl/fl Naive rep2; FTO-fl/fl Naive rep3; FTO-fl/fl Naive rep4; FTO-fl/fl Naive rep5; FTO-fl/fl Naive rep6;FTO-fl/fl Alcohol rep1; FTO-fl/fl Alcohol rep2; FTO-fl/fl Alcohol rep3; FTO-fl/fl Alcohol rep4; FTO-fl/fl Alcohol rep5; FTO-fl/fl Alcohol rep6	NC_000067.7	132919501	132920017	-	Mdm4	exon	1413.45	1539.67	70.1701	67.4332	0.171764	0.0731905	0.445313
NC_000071.7:23707731-23708252	NC_000071.7_23707759_23708166_+_m6A; NC_000071.7_23707748_23708187_+_m6A; NC_000071.7_23707756_23708191_+_m6A; NC_000071.7_23707852_23708208_+_m6A; NC_000071.7_23707788_23708221_+_m6A; NC_000071.7_23707750_23708201_+_m6A	420.167	7.98812	1427.57	55.705	27.8	3.48897	0.569583	1	9.33333	protein_coding	DRACH:35,exon:2,stop_codon:1,three_utr:1; DRACH:38,exon:2,stop_codon:1,three_utr:1; DRACH:41,exon:2,stop_codon:1,three_utr:1; DRACH:37,exon:2,stop_codon:1,three_utr:1	FTO-fl/fl Naive rep1; FTO-fl/fl Naive rep2; FTO-fl/fl Naive rep3; FTO-fl/fl Naive rep4; FTO-fl/fl Naive rep5; FTO-fl/fl Naive rep6	6	NC_000071.7_23707837_23708207_+_m6A; NC_000071.7_23707762_23708219_+_m6A; NC_000071.7_23707762_23708220_+_m6A; NC_000071.7_23707759_23708197_+_m6A; NC_000071.7_23707731_23708252_+_m6A; NC_000071.7_23707747_23708204_+_m6A	450.167	8.11047	1284.25	59.8207	29.5807	3.66345	0.55495	1	9.5	protein_coding	DRACH:35,exon:2,stop_codon:1,three_utr:1; DRACH:41,exon:2,stop_codon:1,three_utr:1	FTO-fl/fl Alcohol rep1; FTO-fl/fl Alcohol rep2; FTO-fl/fl Alcohol rep3; FTO-fl/fl Alcohol rep4; FTO-fl/fl Alcohol rep5; FTO-fl/fl Alcohol rep6	6	FTO-fl/fl Naive rep1; FTO-fl/fl Naive rep2; FTO-fl/fl Naive rep3; FTO-fl/fl Naive rep4; FTO-fl/fl Naive rep5; FTO-fl/fl Naive rep6;FTO-fl/fl Alcohol rep1; FTO-fl/fl Alcohol rep2; FTO-fl/fl Alcohol rep3; FTO-fl/fl Alcohol rep4; FTO-fl/fl Alcohol rep5; FTO-fl/fl Alcohol rep6	NC_000071.7	23707731	23708252	+	Kmt2e	exon	388.12	439.672	84.3118	84.6113	0.144582	0.0733952	0.445313
NC_000072.7:113724579-113725660	NC_000072.7_113724698_113725629_-_m6A; NC_000072.7_113724703_113725619_-_m6A; NC_000072.7_113724706_113725628_-_m6A; NC_000072.7_113724699_113725624_-_m6A; NC_000072.7_113724676_113725635_-_m6A; NC_000072.7_113724674_113725643_-_m6A	937	25.8356	16547.4	198.338	321.164	12.454	0.288967	1	12	protein_coding	DRACH:104,exon:4,stop_codon:1,three_utr:1; DRACH:113,exon:4,stop_codon:1,three_utr:1	FTO-fl/fl Naive rep1; FTO-fl/fl Naive rep2; FTO-fl/fl Naive rep3; FTO-fl/fl Naive rep4; FTO-fl/fl Naive rep5; FTO-fl/fl Naive rep6	6	NC_000072.7_113724665_113725637_-_m6A; NC_000072.7_113724667_113725638_-_m6A; NC_000072.7_113724673_113725614_-_m6A; NC_000072.7_113724673_113725638_-_m6A; NC_000072.7_113724579_113725660_-_m6A; NC_000072.7_113724679_113725638_-_m6A	981.5	26.6011	14737	210.704	346.178	12.9712	0.284483	1	11.6667	protein_coding	DRACH:113,exon:4,stop_codon:1,three_utr:1; DRACH:109,exon:4,stop_codon:1,three_utr:1; DRACH:128,exon:4,stop_codon:1,three_utr:1; DRACH:108,exon:4,stop_codon:1,three_utr:1	FTO-fl/fl Alcohol rep1; FTO-fl/fl Alcohol rep2; FTO-fl/fl Alcohol rep3; FTO-fl/fl Alcohol rep4; FTO-fl/fl Alcohol rep5; FTO-fl/fl Alcohol rep6	6	FTO-fl/fl Naive rep1; FTO-fl/fl Naive rep2; FTO-fl/fl Naive rep3; FTO-fl/fl Naive rep4; FTO-fl/fl Naive rep5; FTO-fl/fl Naive rep6;FTO-fl/fl Alcohol rep1; FTO-fl/fl Alcohol rep2; FTO-fl/fl Alcohol rep3; FTO-fl/fl Alcohol rep4; FTO-fl/fl Alcohol rep5; FTO-fl/fl Alcohol rep6	NC_000072.7	113724579	113725660	-	Atp2b2	exon	4494.23	5153.6	263.098	283.549	0.085018	0.0733419	0.445313
NC_000072.7:29154717-29155130	NC_000072.7_29154767_29155025_-_m6A; NC_000072.7_29154771_29155025_-_m6A; NC_000072.7_29154783_29155059_-_m6A; NC_000072.7_29154823_29155025_-_m6A; NC_000072.7_29154769_29155024_-_m6A; NC_000072.7_29154729_29155113_-_m6A	271.5	5.12335	605.306	36.8775	11.7243	2.31625	0.722183	1	6.33333	protein_coding	DRACH:8,exon:1,intron:1; DRACH:8,exon:2,intron:1; DRACH:6,exon:1,intron:1; DRACH:9,exon:2,intron:2	FTO-fl/fl Naive rep1; FTO-fl/fl Naive rep2; FTO-fl/fl Naive rep3; FTO-fl/fl Naive rep4; FTO-fl/fl Naive rep5; FTO-fl/fl Naive rep6	6	NC_000072.7_29154767_29155085_-_m6A; NC_000072.7_29154745_29155071_-_m6A; NC_000072.7_29154783_29155050_-_m6A; NC_000072.7_29154763_29155105_-_m6A; NC_000072.7_29154717_29155130_-_m6A; NC_000072.7_29154813_29155009_-_m6A	310.333	6.06237	493.588	31.138	11.4343	1.90515	0.7855	1	7.5	protein_coding	DRACH:8,exon:2,intron:1; DRACH:8,exon:2,intron:2; DRACH:10,exon:2,intron:2; DRACH:6,exon:1,intron:1	FTO-fl/fl Alcohol rep1; FTO-fl/fl Alcohol rep2; FTO-fl/fl Alcohol rep3; FTO-fl/fl Alcohol rep4; FTO-fl/fl Alcohol rep5; FTO-fl/fl Alcohol rep6	6	FTO-fl/fl Naive rep1; FTO-fl/fl Naive rep2; FTO-fl/fl Naive rep3; FTO-fl/fl Naive rep4; FTO-fl/fl Naive rep5; FTO-fl/fl Naive rep6;FTO-fl/fl Alcohol rep1; FTO-fl/fl Alcohol rep2; FTO-fl/fl Alcohol rep3; FTO-fl/fl Alcohol rep4; FTO-fl/fl Alcohol rep5; FTO-fl/fl Alcohol rep6	NC_000072.7	29154717	29155130	-	Rbm28	exon	169.831	173.83	40.0182	34.0174	0.214498	0.0730636	0.445313
NC_000079.7:14372255-14372813	NC_000079.7_14372338_14372615_+_m6A; NC_000079.7_14372348_14372615_+_m6A; NC_000079.7_14372350_14372675_+_m6A; NC_000079.7_14372294_14372616_+_m6A; NC_000079.7_14372308_14372645_+_m6A; NC_000079.7_14372273_14372677_+_m6A	322	6.08685	775.084	39.6479	15.0652	2.4876	0.687883	1	8.33333	protein_coding	DRACH:18,exon:2,three_utr:1; DRACH:24,exon:2,three_utr:1; DRACH:23,exon:2,stop_codon:1,three_utr:1; DRACH:26,exon:2,stop_codon:1,three_utr:1; DRACH:29,exon:2,stop_codon:1,three_utr:1	FTO-fl/fl Naive rep1; FTO-fl/fl Naive rep2; FTO-fl/fl Naive rep3; FTO-fl/fl Naive rep4; FTO-fl/fl Naive rep5; FTO-fl/fl Naive rep6	6	NC_000079.7_14372397_14372556_+_m6A; NC_000079.7_14372291_14372639_+_m6A; NC_000079.7_14372322_14372627_+_m6A; NC_000079.7_14372267_14372717_+_m6A; NC_000079.7_14372255_14372813_+_m6A; NC_000079.7_14372285_14372635_+_m6A	361.667	6.8997	708.586	39.813	16.33	2.43477	0.693483	1	9.16667	protein_coding	DRACH:15,exon:2,three_utr:1; DRACH:23,exon:2,stop_codon:1,three_utr:1; DRACH:21,exon:2,three_utr:1; DRACH:34,exon:2,stop_codon:1,three_utr:1; DRACH:42,exon:2,stop_codon:1,three_utr:1	FTO-fl/fl Alcohol rep1; FTO-fl/fl Alcohol rep2; FTO-fl/fl Alcohol rep3; FTO-fl/fl Alcohol rep4; FTO-fl/fl Alcohol rep5; FTO-fl/fl Alcohol rep6	6	FTO-fl/fl Naive rep1; FTO-fl/fl Naive rep2; FTO-fl/fl Naive rep3; FTO-fl/fl Naive rep4; FTO-fl/fl Naive rep5; FTO-fl/fl Naive rep6;FTO-fl/fl Alcohol rep1; FTO-fl/fl Alcohol rep2; FTO-fl/fl Alcohol rep3; FTO-fl/fl Alcohol rep4; FTO-fl/fl Alcohol rep5; FTO-fl/fl Alcohol rep6	NC_000079.7	14372255	14372813	+	Arid4b	exon	188.687	221.501	69.7481	71.1398	0.149931	0.0733912	0.445313
NC_000079.7:78337271-78338179	NC_000079.7_78337335_78338097_-_m6A; NC_000079.7_78337334_78338089_-_m6A; NC_000079.7_78337349_78338091_-_m6A; NC_000079.7_78337334_78338114_-_m6A; NC_000079.7_78337333_78338132_-_m6A; NC_000079.7_78337330_78338104_-_m6A	768.667	25.406	6683.5	81.0644	129.606	5.11093	0.451367	1	11.3333	protein_coding	DRACH:41,exon:1,stop_codon:1,three_utr:1; DRACH:43,exon:1,stop_codon:1,three_utr:1; DRACH:39,exon:1,stop_codon:1,three_utr:1	FTO-fl/fl Naive rep1; FTO-fl/fl Naive rep2; FTO-fl/fl Naive rep3; FTO-fl/fl Naive rep4; FTO-fl/fl Naive rep5; FTO-fl/fl Naive rep6	6	NC_000079.7_78337332_78338132_-_m6A; NC_000079.7_78337327_78338103_-_m6A; NC_000079.7_78337329_78338101_-_m6A; NC_000079.7_78337330_78338179_-_m6A; NC_000079.7_78337271_78338122_-_m6A; NC_000079.7_78337338_78338102_-_m6A	802	27.625	5936.49	81.6376	138.17	5.00373	0.455617	1	11.5	protein_coding	DRACH:43,exon:1,stop_codon:1,three_utr:1; DRACH:43,exon:1,intron:1,stop_codon:1,three_utr:1; DRACH:45,exon:1,stop_codon:1,three_utr:1; DRACH:41,exon:1,stop_codon:1,three_utr:1	FTO-fl/fl Alcohol rep1; FTO-fl/fl Alcohol rep2; FTO-fl/fl Alcohol rep3; FTO-fl/fl Alcohol rep4; FTO-fl/fl Alcohol rep5; FTO-fl/fl Alcohol rep6	6	FTO-fl/fl Naive rep1; FTO-fl/fl Naive rep2; FTO-fl/fl Naive rep3; FTO-fl/fl Naive rep4; FTO-fl/fl Naive rep5; FTO-fl/fl Naive rep6;FTO-fl/fl Alcohol rep1; FTO-fl/fl Alcohol rep2; FTO-fl/fl Alcohol rep3; FTO-fl/fl Alcohol rep4; FTO-fl/fl Alcohol rep5; FTO-fl/fl Alcohol rep6	NC_000079.7	78337271	78338179	-	Nr2f1	exon	1768.01	2001.06	79.4349	80.0646	0.160406	0.073311	0.445313
NC_000079.7:90252463-90252923	NC_000079.7_90252493_90252756_+_m6A; NC_000079.7_90252493_90252747_+_m6A; NC_000079.7_90252493_90252749_+_m6A; NC_000079.7_90252493_90252775_+_m6A; NC_000079.7_90252493_90252810_+_m6A	272.5	8.30767	1996.97	74.1851	38.7109	4.67518	0.4905	1	9.33333	protein_coding	DRACH:16,exon:1,intron:1,stop_codon:1,three_utr:1	FTO-fl/fl Naive rep1; FTO-fl/fl Naive rep2; FTO-fl/fl Naive rep3; FTO-fl/fl Naive rep4; FTO-fl/fl Naive rep5; FTO-fl/fl Naive rep6	6	NC_000079.7_90252493_90252744_+_m6A; NC_000079.7_90252493_90252766_+_m6A; NC_000079.7_90252463_90252782_+_m6A; NC_000079.7_90252492_90252766_+_m6A; NC_000079.7_90252493_90252923_+_m6A; NC_000079.7_90252465_90252779_+_m6A	310.167	8.8247	1734.37	73.9649	40.0934	4.54938	0.49655	1	9.83333	protein_coding	DRACH:16,exon:1,intron:1,stop_codon:1,three_utr:1; DRACH:22,exon:1,intron:1,stop_codon:1,three_utr:1	FTO-fl/fl Alcohol rep1; FTO-fl/fl Alcohol rep2; FTO-fl/fl Alcohol rep3; FTO-fl/fl Alcohol rep4; FTO-fl/fl Alcohol rep5; FTO-fl/fl Alcohol rep6	6	FTO-fl/fl Naive rep1; FTO-fl/fl Naive rep2; FTO-fl/fl Naive rep3; FTO-fl/fl Naive rep4; FTO-fl/fl Naive rep5; FTO-fl/fl Naive rep6;FTO-fl/fl Alcohol rep1; FTO-fl/fl Alcohol rep2; FTO-fl/fl Alcohol rep3; FTO-fl/fl Alcohol rep4; FTO-fl/fl Alcohol rep5; FTO-fl/fl Alcohol rep6	NC_000079.7	90252463	90252923	+	Tmem167	exon	454.164	522.202	80.7612	82.2275	0.149975	0.0730358	0.445313
NC_000080.7:27193712-27194481	NC_000080.7_27193749_27194383_+_m6A; NC_000080.7_27193785_27194366_+_m6A; NC_000080.7_27193775_27194389_+_m6A; NC_000080.7_27193773_27194400_+_m6A; NC_000080.7_27193712_27194418_+_m6A; NC_000080.7_27193729_27194398_+_m6A	638.5	11.844	3319.25	86.3582	64.2283	5.44828	0.447167	1	10.3333	protein_coding	DRACH:40,exon:4; DRACH:44,exon:4; DRACH:52,exon:4; DRACH:48,exon:4	FTO-fl/fl Naive rep1; FTO-fl/fl Naive rep2; FTO-fl/fl Naive rep3; FTO-fl/fl Naive rep4; FTO-fl/fl Naive rep5; FTO-fl/fl Naive rep6	6	NC_000080.7_27193769_27194381_+_m6A; NC_000080.7_27193722_27194401_+_m6A; NC_000080.7_27193748_27194402_+_m6A; NC_000080.7_27193721_27194416_+_m6A; NC_000080.7_27193713_27194481_+_m6A; NC_000080.7_27193749_27194430_+_m6A	681.5	12.9177	3011.51	88.3816	69.6342	5.4163	0.446633	1	10.5	protein_coding	DRACH:40,exon:4; DRACH:52,exon:4; DRACH:44,exon:4	FTO-fl/fl Alcohol rep1; FTO-fl/fl Alcohol rep2; FTO-fl/fl Alcohol rep3; FTO-fl/fl Alcohol rep4; FTO-fl/fl Alcohol rep5; FTO-fl/fl Alcohol rep6	6	FTO-fl/fl Naive rep1; FTO-fl/fl Naive rep2; FTO-fl/fl Naive rep3; FTO-fl/fl Naive rep4; FTO-fl/fl Naive rep5; FTO-fl/fl Naive rep6;FTO-fl/fl Alcohol rep1; FTO-fl/fl Alcohol rep2; FTO-fl/fl Alcohol rep3; FTO-fl/fl Alcohol rep4; FTO-fl/fl Alcohol rep5; FTO-fl/fl Alcohol rep6	NC_000080.7	27193712	27194481	+	Tasor	exon	873.79	1024.85	52.7613	53.6154	0.195855	0.0733712	0.445313
NC_000080.7:34467580-34467886	NC_000080.7_34467602_34467766_+_m6A; NC_000080.7_34467606_34467720_+_m6A	139	4.7857	546.876	39.8834	12.0258	2.51575	0.69455	1	5	protein_coding	DRACH:7,exon:1,stop_codon:1,three_utr:1; DRACH:5,exon:1,stop_codon:1,three_utr:1	FTO-fl/fl Naive rep5; FTO-fl/fl Naive rep6	2	NC_000080.7_34467580_34467886_+_m6A; NC_000080.7_34467581_34467886_+_m6A	305.5	5.84625	405.341	32.8318	11.8842	2.0857	0.75495	1	7	protein_coding	DRACH:12,exon:1,intron:1,stop_codon:1,three_utr:1	FTO-fl/fl Alcohol rep4; FTO-fl/fl Alcohol rep5	2	FTO-fl/fl Naive rep5; FTO-fl/fl Naive rep6;FTO-fl/fl Alcohol rep4; FTO-fl/fl Alcohol rep5	NC_000080.7	34467580	34467886	+	Wapl	exon	137.355	162.409	70.4761	71.9544	0.142241	0.0731343	0.445313
NC_000086.8:150069255-150070032	NC_000086.8_150069279_150069474_+_m6A; NC_000086.8_150069282_150069444_+_m6A; NC_000086.8_150069270_150069497_+_m6A; NC_000086.8_150069271_150069515_+_m6A; NC_000086.8_150069255_150069530_+_m6A	220.6	5.76078	456.864	26.0761	9.14208	1.59924	0.86006	1	6.8	protein_coding	DRACH:7,exon:1; DRACH:6,exon:1; DRACH:8,exon:1,intron:1	FTO-fl/fl Naive rep1; FTO-fl/fl Naive rep3; FTO-fl/fl Naive rep4; FTO-fl/fl Naive rep5; FTO-fl/fl Naive rep6	5	NC_000086.8_150069294_150069498_+_m6A; NC_000086.8_150069255_150069484_+_m6A; NC_000086.8_150069281_150069487_+_m6A; NC_000086.8_150069255_150069547_+_m6A; NC_000086.8_150069255_150070032_+_m6A; NC_000086.8_150069258_150069467_+_m6A	319.5	6.42288	426.283	25.9364	10.0838	1.58925	0.862217	1	7.16667	protein_coding	DRACH:6,exon:1; DRACH:8,exon:1,intron:1; DRACH:7,exon:1; DRACH:17,exon:1,intron:1; DRACH:8,exon:1	FTO-fl/fl Alcohol rep1; FTO-fl/fl Alcohol rep2; FTO-fl/fl Alcohol rep3; FTO-fl/fl Alcohol rep4; FTO-fl/fl Alcohol rep5; FTO-fl/fl Alcohol rep6	6	FTO-fl/fl Naive rep1; FTO-fl/fl Naive rep3; FTO-fl/fl Naive rep4; FTO-fl/fl Naive rep5; FTO-fl/fl Naive rep6;FTO-fl/fl Alcohol rep1; FTO-fl/fl Alcohol rep2; FTO-fl/fl Alcohol rep3; FTO-fl/fl Alcohol rep4; FTO-fl/fl Alcohol rep5; FTO-fl/fl Alcohol rep6	NC_000086.8	150069255	150070032	+	Wnk3	exon	133.254	154.348	30.9797	29.2306	0.239971	0.0733657	0.445313
NC_000078.7:28808463-28809065														0	NC_000078.7_28808463_28809062_+_m6A; NC_000078.7_28808503_28809065_+_m6A	580.5	2.07135	77.5143	1.77185	2.07135	0.1095	1.2182	1	3.5	protein_coding	DRACH:28,AG:3,five_utr:1,intron:1; DRACH:28,AG:1,five_utr:1,intron:1	FTO-fl/fl Alcohol rep3; FTO-fl/fl Alcohol rep5	2	FTO-fl/fl Alcohol rep3; FTO-fl/fl Alcohol rep5	NC_000078.7	28808463	28809065	+	Eipr1	intron	14.9611	29.0143	2.80913	2.82567	0.769149	0.0731974	0.445313
NC_000081.7:74622647-74622743														0	NC_000081.7_74622647_74622743_-_m6A	96	5.1053	819.125	85.3021	27.8349	5.4522	0.4683	1	3	protein_coding	DRACH:4,exon:1,three_utr:1	FTO-fl/fl Alcohol rep5	1	FTO-fl/fl Alcohol rep5	NC_000081.7	74622647	74622743	-	Lynx1	exon	274.673	283.642	120.789	111.521	0.113104	0.0732581	0.445313
NC_000086.8:154352816-154353235														0	NC_000086.8_154352819_154353199_-_m6A; NC_000086.8_154352819_154353053_-_m6A; NC_000086.8_154352915_154353143_-_m6A; NC_000086.8_154352843_154353235_-_m6A; NC_000086.8_154352816_154353223_-_m6A	328.2	2.49858	101.52	6.5936	2.49858	0.40868	1.19458	1	3.8	protein_coding	DRACH:18,exon:1,three_utr:1; DRACH:16,exon:1,three_utr:1	FTO-fl/fl Alcohol rep2; FTO-fl/fl Alcohol rep3; FTO-fl/fl Alcohol rep4; FTO-fl/fl Alcohol rep5; FTO-fl/fl Alcohol rep6	5	FTO-fl/fl Alcohol rep2; FTO-fl/fl Alcohol rep3; FTO-fl/fl Alcohol rep4; FTO-fl/fl Alcohol rep5; FTO-fl/fl Alcohol rep6	NC_000086.8	154352816	154353235	-	Ptchd1	exon	24.4871	34.9318	8.4699	8.04936	0.429273	0.0731441	0.445313
NC_000068.8:164842671-164843433	NC_000068.8_164842793_164843370_-_m6A; NC_000068.8_164842806_164843366_-_m6A; NC_000068.8_164842748_164843370_-_m6A; NC_000068.8_164842751_164843364_-_m6A; NC_000068.8_164842676_164843366_-_m6A; NC_000068.8_164842813_164843406_-_m6A	609.167	12.94	748.919	17.527	14.5068	1.10607	0.981833	1	10.8333	protein_coding	DRACH:28,exon:1,three_utr:1; DRACH:30,exon:1,three_utr:1; DRACH:32,exon:1,three_utr:1	FTO-fl/fl Naive rep1; FTO-fl/fl Naive rep2; FTO-fl/fl Naive rep3; FTO-fl/fl Naive rep4; FTO-fl/fl Naive rep5; FTO-fl/fl Naive rep6	6	NC_000068.8_164842737_164843413_-_m6A; NC_000068.8_164842762_164843370_-_m6A; NC_000068.8_164842793_164843370_-_m6A; NC_000068.8_164842744_164843383_-_m6A; NC_000068.8_164842671_164843433_-_m6A; NC_000068.8_164842760_164843370_-_m6A	645.333	15.0603	710.751	17.5625	16.4845	1.07958	0.9873	1	11.5	protein_coding	DRACH:30,exon:1,three_utr:1; DRACH:28,exon:1,three_utr:1; DRACH:36,exon:1,three_utr:1	FTO-fl/fl Alcohol rep1; FTO-fl/fl Alcohol rep2; FTO-fl/fl Alcohol rep3; FTO-fl/fl Alcohol rep4; FTO-fl/fl Alcohol rep5; FTO-fl/fl Alcohol rep6	6	FTO-fl/fl Naive rep1; FTO-fl/fl Naive rep2; FTO-fl/fl Naive rep3; FTO-fl/fl Naive rep4; FTO-fl/fl Naive rep5; FTO-fl/fl Naive rep6;FTO-fl/fl Alcohol rep1; FTO-fl/fl Alcohol rep2; FTO-fl/fl Alcohol rep3; FTO-fl/fl Alcohol rep4; FTO-fl/fl Alcohol rep5; FTO-fl/fl Alcohol rep6	NC_000068.8	164842671	164843433	-	Ncoa5	exon	206.09	246.349	28.1574	27.419	0.260163	0.0742123	0.445893
NC_000069.7:108465412-108466179	NC_000069.7_108465572_108465934_-_m6A; NC_000069.7_108465613_108465931_-_m6A; NC_000069.7_108465565_108465842_-_m6A; NC_000069.7_108465540_108465935_-_m6A; NC_000069.7_108465556_108465931_-_m6A; NC_000069.7_108465530_108465931_-_m6A	354.667	5.6886	756.229	41.3153	14.7592	2.60115	0.674967	1	7.83333	protein_coding	DRACH:12,exon:1,three_utr:1; DRACH:10,exon:1,three_utr:1; DRACH:14,exon:1,three_utr:1	FTO-fl/fl Naive rep1; FTO-fl/fl Naive rep2; FTO-fl/fl Naive rep3; FTO-fl/fl Naive rep4; FTO-fl/fl Naive rep5; FTO-fl/fl Naive rep6	6	NC_000069.7_108465572_108465933_-_m6A; NC_000069.7_108465488_108466163_-_m6A; NC_000069.7_108465497_108465933_-_m6A; NC_000069.7_108465541_108465933_-_m6A; NC_000069.7_108465412_108466179_-_m6A; NC_000069.7_108465529_108465932_-_m6A	505.667	5.8525	741.033	48.5183	17.4293	3.00173	0.637317	1	8.5	protein_coding	DRACH:12,exon:1,three_utr:1; DRACH:32,exon:1,three_utr:1; DRACH:16,exon:1,three_utr:1; DRACH:14,exon:1,three_utr:1; DRACH:36,exon:1,three_utr:1	FTO-fl/fl Alcohol rep1; FTO-fl/fl Alcohol rep2; FTO-fl/fl Alcohol rep3; FTO-fl/fl Alcohol rep4; FTO-fl/fl Alcohol rep5; FTO-fl/fl Alcohol rep6	6	FTO-fl/fl Naive rep1; FTO-fl/fl Naive rep2; FTO-fl/fl Naive rep3; FTO-fl/fl Naive rep4; FTO-fl/fl Naive rep5; FTO-fl/fl Naive rep6;FTO-fl/fl Alcohol rep1; FTO-fl/fl Alcohol rep2; FTO-fl/fl Alcohol rep3; FTO-fl/fl Alcohol rep4; FTO-fl/fl Alcohol rep5; FTO-fl/fl Alcohol rep6	NC_000069.7	108465412	108466179	-	Tmem167b	exon	275.675	311.702	66.9819	65.9916	0.160847	0.074274	0.445893
NC_000069.7:68071116-68071479	NC_000069.7_68071214_68071327_+_m6A; NC_000069.7_68071150_68071372_+_m6A	167.5	4.7203	469.084	32.6161	9.3642	1.9828	0.78195	1	4.5	protein_coding	DRACH:16,intron:2; DRACH:22,intron:2	FTO-fl/fl Naive rep3; FTO-fl/fl Naive rep5	2	NC_000069.7_68071116_68071335_+_m6A; NC_000069.7_68071147_68071393_+_m6A; NC_000069.7_68071134_68071325_+_m6A; NC_000069.7_68071133_68071479_+_m6A; NC_000069.7_68071151_68071346_+_m6A	239.4	5.6136	390.585	27.176	9.43146	1.68344	0.83788	1	6.6	protein_coding	DRACH:22,intron:2; DRACH:20,intron:2; DRACH:26,intron:2	FTO-fl/fl Alcohol rep2; FTO-fl/fl Alcohol rep3; FTO-fl/fl Alcohol rep4; FTO-fl/fl Alcohol rep5; FTO-fl/fl Alcohol rep6	5	FTO-fl/fl Naive rep3; FTO-fl/fl Naive rep5;FTO-fl/fl Alcohol rep2; FTO-fl/fl Alcohol rep3; FTO-fl/fl Alcohol rep4; FTO-fl/fl Alcohol rep5; FTO-fl/fl Alcohol rep6	NC_000069.7	68071116	68071479	+	Iqschfp	intron	124.404	127.996	27.208	22.3476	0.260876	0.074029	0.445893
NC_000070.7:142860940-142861207	NC_000070.7_142861020_142861154_-_m6A	134	4.8357	327.56	24.2761	7.7159	1.5956	0.8697	1	4	protein_coding	DRACH:3,intron:1	FTO-fl/fl Naive rep6	1	NC_000070.7_142861043_142861206_-_m6A; NC_000070.7_142860940_142861207_-_m6A	215	5.17765	335.901	26.5807	8.8902	1.70705	0.83795	1	6	protein_coding	DRACH:3,intron:1; DRACH:9,intron:1	FTO-fl/fl Alcohol rep2; FTO-fl/fl Alcohol rep5	2	FTO-fl/fl Naive rep6;FTO-fl/fl Alcohol rep2; FTO-fl/fl Alcohol rep5	NC_000070.7	142860940	142861207	-	Prdm2	intron	91.3025	117.744	51.1356	55.5437	0.162178	0.074344	0.445893
NC_000070.7:151146754-151147240	NC_000070.7_151146795_151147172_-_m6A; NC_000070.7_151146803_151147173_-_m6A; NC_000070.7_151146798_151147173_-_m6A; NC_000070.7_151146794_151147184_-_m6A; NC_000070.7_151146792_151147192_-_m6A; NC_000070.7_151146788_151147217_-_m6A	390.167	13.5656	17204.3	392.572	334.39	24.7476	0.209317	1	9.5	protein_coding	DRACH:20,exon:1,three_utr:1; DRACH:22,exon:1,three_utr:1	FTO-fl/fl Naive rep1; FTO-fl/fl Naive rep2; FTO-fl/fl Naive rep3; FTO-fl/fl Naive rep4; FTO-fl/fl Naive rep5; FTO-fl/fl Naive rep6	6	NC_000070.7_151146810_151147175_-_m6A; NC_000070.7_151146795_151147191_-_m6A; NC_000070.7_151146795_151147198_-_m6A; NC_000070.7_151146797_151147203_-_m6A; NC_000070.7_151146754_151147240_-_m6A; NC_000070.7_151146799_151147184_-_m6A	406.833	13.059	14904	429.309	343.185	26.3386	0.2025	1	9.33333	protein_coding	DRACH:20,exon:1,three_utr:1; DRACH:24,exon:1,three_utr:1	FTO-fl/fl Alcohol rep1; FTO-fl/fl Alcohol rep2; FTO-fl/fl Alcohol rep3; FTO-fl/fl Alcohol rep4; FTO-fl/fl Alcohol rep5; FTO-fl/fl Alcohol rep6	6	FTO-fl/fl Naive rep1; FTO-fl/fl Naive rep2; FTO-fl/fl Naive rep3; FTO-fl/fl Naive rep4; FTO-fl/fl Naive rep5; FTO-fl/fl Naive rep6;FTO-fl/fl Alcohol rep1; FTO-fl/fl Alcohol rep2; FTO-fl/fl Alcohol rep3; FTO-fl/fl Alcohol rep4; FTO-fl/fl Alcohol rep5; FTO-fl/fl Alcohol rep6	NC_000070.7	151146754	151147240	-	Camta1	exon	4928.15	5227.91	266.575	265.609	0.0858716	0.0735634	0.445893
NC_000070.7:53567462-53567697	NC_000070.7_53567463_53567608_+_m6A	145	4.644	417.71	30.5448	8.5494	1.841	0.8125	1	4	protein_coding	DRACH:4,three_utr:1	FTO-fl/fl Naive rep5	1	NC_000070.7_53567462_53567697_+_m6A	235	5.2845	343.323	34.5404	11.6665	2.2077	0.7339	1	6	protein_coding	DRACH:5,three_utr:1	FTO-fl/fl Alcohol rep5	1	FTO-fl/fl Naive rep5;FTO-fl/fl Alcohol rep5	NC_000070.7	53567462	53567697	+	Slc44a1	three_utr	111.059	128.481	40.1273	38.4898	0.200111	0.0741256	0.445893
NC_000070.7:94400088-94400530	NC_000070.7_94400138_94400335_-_m6A; NC_000070.7_94400154_94400501_-_m6A; NC_000070.7_94400175_94400471_-_m6A; NC_000070.7_94400118_94400447_-_m6A; NC_000070.7_94400148_94400399_-_m6A; NC_000070.7_94400132_94400499_-_m6A	297.833	2.12147	109.742	4.22202	2.12147	0.266	1.21475	1	3.5	protein_coding	DRACH:6,intron:1; DRACH:9,intron:1; DRACH:8,intron:1; DRACH:7,intron:1	FTO-fl/fl Naive rep1; FTO-fl/fl Naive rep2; FTO-fl/fl Naive rep3; FTO-fl/fl Naive rep4; FTO-fl/fl Naive rep5; FTO-fl/fl Naive rep6	6	NC_000070.7_94400140_94400428_-_m6A; NC_000070.7_94400091_94400503_-_m6A; NC_000070.7_94400139_94400499_-_m6A; NC_000070.7_94400088_94400530_-_m6A; NC_000070.7_94400088_94400500_-_m6A; NC_000070.7_94400116_94400468_-_m6A	377.667	3.17747	138.407	6.06433	3.17747	0.36825	1.15232	1	5	protein_coding	DRACH:8,intron:1; DRACH:10,intron:1; DRACH:9,intron:1; DRACH:11,intron:1	FTO-fl/fl Alcohol rep1; FTO-fl/fl Alcohol rep2; FTO-fl/fl Alcohol rep3; FTO-fl/fl Alcohol rep4; FTO-fl/fl Alcohol rep5; FTO-fl/fl Alcohol rep6	6	FTO-fl/fl Naive rep1; FTO-fl/fl Naive rep2; FTO-fl/fl Naive rep3; FTO-fl/fl Naive rep4; FTO-fl/fl Naive rep5; FTO-fl/fl Naive rep6;FTO-fl/fl Alcohol rep1; FTO-fl/fl Alcohol rep2; FTO-fl/fl Alcohol rep3; FTO-fl/fl Alcohol rep4; FTO-fl/fl Alcohol rep5; FTO-fl/fl Alcohol rep6	NC_000070.7	94400088	94400530	-	Caap1	intron	30.6674	49.5694	9.827	11.1048	0.399656	0.0744036	0.445893
NC_000071.7:142757373-142757650	NC_000071.7_142757425_142757560_-_m6A; NC_000071.7_142757481_142757574_-_m6A; NC_000071.7_142757457_142757561_-_m6A; NC_000071.7_142757477_142757574_-_m6A; NC_000071.7_142757401_142757650_-_m6A	135.6	4.91522	741.383	47.5351	14.8617	3.04074	0.63226	1	4.8	protein_coding	DRACH:4,exon:1; DRACH:3,exon:1; DRACH:9,exon:1	FTO-fl/fl Naive rep2; FTO-fl/fl Naive rep3; FTO-fl/fl Naive rep4; FTO-fl/fl Naive rep5; FTO-fl/fl Naive rep6	5	NC_000071.7_142757428_142757630_-_m6A; NC_000071.7_142757378_142757588_-_m6A; NC_000071.7_142757431_142757611_-_m6A; NC_000071.7_142757430_142757620_-_m6A; NC_000071.7_142757373_142757644_-_m6A; NC_000071.7_142757481_142757572_-_m6A	190.667	5.11867	702.061	52.1976	16.2778	3.19852	0.614933	1	7	protein_coding	DRACH:8,exon:1; DRACH:7,exon:1; DRACH:10,exon:1; DRACH:4,exon:1	FTO-fl/fl Alcohol rep1; FTO-fl/fl Alcohol rep2; FTO-fl/fl Alcohol rep3; FTO-fl/fl Alcohol rep4; FTO-fl/fl Alcohol rep5; FTO-fl/fl Alcohol rep6	6	FTO-fl/fl Naive rep2; FTO-fl/fl Naive rep3; FTO-fl/fl Naive rep4; FTO-fl/fl Naive rep5; FTO-fl/fl Naive rep6;FTO-fl/fl Alcohol rep1; FTO-fl/fl Alcohol rep2; FTO-fl/fl Alcohol rep3; FTO-fl/fl Alcohol rep4; FTO-fl/fl Alcohol rep5; FTO-fl/fl Alcohol rep6	NC_000071.7	142757373	142757650	-	Tnrc18	exon	213.405	247.712	46.257	45.5631	0.195698	0.0745281	0.445893
NC_000071.7:41977703-41978476	NC_000071.7_41977754_41978004_-_m6A; NC_000071.7_41977753_41978006_-_m6A; NC_000071.7_41977736_41978008_-_m6A; NC_000071.7_41977721_41978008_-_m6A; NC_000071.7_41977757_41978008_-_m6A; NC_000071.7_41977731_41978009_-_m6A	265.167	6.82897	1292.78	58.9881	25.2484	3.69602	0.558667	1	9.33333	protein_coding	DRACH:13,exon:1; DRACH:14,exon:1	FTO-fl/fl Naive rep1; FTO-fl/fl Naive rep2; FTO-fl/fl Naive rep3; FTO-fl/fl Naive rep4; FTO-fl/fl Naive rep5; FTO-fl/fl Naive rep6	6	NC_000071.7_41977746_41978004_-_m6A; NC_000071.7_41977708_41978009_-_m6A; NC_000071.7_41977759_41978008_-_m6A; NC_000071.7_41977716_41978029_-_m6A; NC_000071.7_41977703_41978476_-_m6A; NC_000071.7_41977736_41978080_-_m6A	373	7.11402	1242.37	69.7163	29.7098	4.29485	0.532333	1	9.66667	protein_coding	DRACH:13,exon:1; DRACH:15,exon:1; DRACH:16,exon:1; DRACH:32,exon:1	FTO-fl/fl Alcohol rep1; FTO-fl/fl Alcohol rep2; FTO-fl/fl Alcohol rep3; FTO-fl/fl Alcohol rep4; FTO-fl/fl Alcohol rep5; FTO-fl/fl Alcohol rep6	6	FTO-fl/fl Naive rep1; FTO-fl/fl Naive rep2; FTO-fl/fl Naive rep3; FTO-fl/fl Naive rep4; FTO-fl/fl Naive rep5; FTO-fl/fl Naive rep6;FTO-fl/fl Alcohol rep1; FTO-fl/fl Alcohol rep2; FTO-fl/fl Alcohol rep3; FTO-fl/fl Alcohol rep4; FTO-fl/fl Alcohol rep5; FTO-fl/fl Alcohol rep6	NC_000071.7	41977703	41978476	-	Bod1l	exon	560.526	626.534	72.5188	71.4366	0.161831	0.0742559	0.445893
NC_000072.7:125008816-125009310	NC_000072.7_125008941_125009263_+_m6A; NC_000072.7_125008877_125009310_+_m6A	377.5	1.83265	85.5212	4.3262	1.83265	0.2792	1.24455	1	3	protein_coding	DRACH:6,intron:1; DRACH:14,intron:1	FTO-fl/fl Naive rep4; FTO-fl/fl Naive rep6	2	NC_000072.7_125008971_125009178_+_m6A; NC_000072.7_125008955_125009242_+_m6A; NC_000072.7_125008942_125009274_+_m6A; NC_000072.7_125008816_125009231_+_m6A; NC_000072.7_125008816_125009287_+_m6A; NC_000072.7_125008816_125009262_+_m6A	359.667	2.93642	128.037	7.29862	2.93642	0.447317	1.16083	1	5	protein_coding	DRACH:5,intron:1; DRACH:6,intron:1; DRACH:7,intron:1; DRACH:9,intron:1; DRACH:12,intron:1	FTO-fl/fl Alcohol rep1; FTO-fl/fl Alcohol rep2; FTO-fl/fl Alcohol rep3; FTO-fl/fl Alcohol rep4; FTO-fl/fl Alcohol rep5; FTO-fl/fl Alcohol rep6	6	FTO-fl/fl Naive rep4; FTO-fl/fl Naive rep6;FTO-fl/fl Alcohol rep1; FTO-fl/fl Alcohol rep2; FTO-fl/fl Alcohol rep3; FTO-fl/fl Alcohol rep4; FTO-fl/fl Alcohol rep5; FTO-fl/fl Alcohol rep6	NC_000072.7	125008816	125009310	+	Zfp384	intron	21.1947	40.7005	6.13598	7.59325	0.509876	0.073885	0.445893
NC_000072.7:32493697-32494633	NC_000072.7_32493799_32494509_-_m6A; NC_000072.7_32493809_32494492_-_m6A; NC_000072.7_32493786_32494498_-_m6A; NC_000072.7_32493770_32494549_-_m6A; NC_000072.7_32493769_32494543_-_m6A; NC_000072.7_32493776_32494604_-_m6A	747.667	13.8593	6424.36	143.118	124.57	8.99815	0.345417	1	11	protein_coding	DRACH:19,exon:1; DRACH:18,exon:1; DRACH:21,exon:1	FTO-fl/fl Naive rep1; FTO-fl/fl Naive rep2; FTO-fl/fl Naive rep3; FTO-fl/fl Naive rep4; FTO-fl/fl Naive rep5; FTO-fl/fl Naive rep6	6	NC_000072.7_32493785_32494550_-_m6A; NC_000072.7_32493774_32494562_-_m6A; NC_000072.7_32493792_32494523_-_m6A; NC_000072.7_32493764_32494599_-_m6A; NC_000072.7_32493697_32494633_-_m6A; NC_000072.7_32493773_32494606_-_m6A	814.667	14.795	5195.33	133.148	118.657	8.1435	0.365067	1	11	protein_coding	DRACH:19,exon:1; DRACH:21,exon:1; DRACH:25,exon:1,five_utr:1,start_codon:1	FTO-fl/fl Alcohol rep1; FTO-fl/fl Alcohol rep2; FTO-fl/fl Alcohol rep3; FTO-fl/fl Alcohol rep4; FTO-fl/fl Alcohol rep5; FTO-fl/fl Alcohol rep6	6	FTO-fl/fl Naive rep1; FTO-fl/fl Naive rep2; FTO-fl/fl Naive rep3; FTO-fl/fl Naive rep4; FTO-fl/fl Naive rep5; FTO-fl/fl Naive rep6;FTO-fl/fl Alcohol rep1; FTO-fl/fl Alcohol rep2; FTO-fl/fl Alcohol rep3; FTO-fl/fl Alcohol rep4; FTO-fl/fl Alcohol rep5; FTO-fl/fl Alcohol rep6	NC_000072.7	32493697	32494633	-	Plxna4	exon	1628.5	1711.58	99.4383	94.0252	0.143287	0.0737095	0.445893
NC_000073.7:127159259-127159599	NC_000073.7_127159295_127159392_+_m6A; NC_000073.7_127159296_127159491_+_m6A; NC_000073.7_127159292_127159473_+_m6A; NC_000073.7_127159291_127159599_+_m6A; NC_000073.7_127159291_127159436_+_m6A	185.2	5.62918	309.966	15.6634	6.01006	0.97504	1.0536	1	5.4	protein_coding	DRACH:2,exon:1; DRACH:5,exon:1	FTO-fl/fl Naive rep1; FTO-fl/fl Naive rep2; FTO-fl/fl Naive rep3; FTO-fl/fl Naive rep5; FTO-fl/fl Naive rep6	5	NC_000073.7_127159294_127159431_+_m6A; NC_000073.7_127159294_127159485_+_m6A; NC_000073.7_127159288_127159527_+_m6A; NC_000073.7_127159259_127159595_+_m6A	225.75	5.7624	303.301	19.9772	7.16887	1.2288	0.99165	1	6	protein_coding	DRACH:2,exon:1; DRACH:3,exon:1; DRACH:6,exon:1	FTO-fl/fl Alcohol rep1; FTO-fl/fl Alcohol rep2; FTO-fl/fl Alcohol rep3; FTO-fl/fl Alcohol rep5	4	FTO-fl/fl Naive rep1; FTO-fl/fl Naive rep2; FTO-fl/fl Naive rep3; FTO-fl/fl Naive rep5; FTO-fl/fl Naive rep6;FTO-fl/fl Alcohol rep1; FTO-fl/fl Alcohol rep2; FTO-fl/fl Alcohol rep3; FTO-fl/fl Alcohol rep5	NC_000073.7	127159259	127159599	+	Srcap	exon	105.29	119.341	77.3289	75.3849	0.127896	0.0741968	0.445893
NC_000073.7:132551335-132552312	NC_000073.7_132551412_132552166_+_m6A; NC_000073.7_132551432_132552205_+_m6A; NC_000073.7_132551377_132552214_+_m6A; NC_000073.7_132551447_132552312_+_m6A; NC_000073.7_132551377_132552205_+_m6A; NC_000073.7_132551376_132552197_+_m6A	813	17.7544	3232.55	56.267	62.6654	3.5311	0.547683	1	11	protein_coding	DRACH:60,exon:3,intron:1; DRACH:63,exon:3,intron:1; DRACH:58,exon:3,intron:1	FTO-fl/fl Naive rep1; FTO-fl/fl Naive rep2; FTO-fl/fl Naive rep3; FTO-fl/fl Naive rep4; FTO-fl/fl Naive rep5; FTO-fl/fl Naive rep6	6	NC_000073.7_132551377_132552177_+_m6A; NC_000073.7_132551385_132552201_+_m6A; NC_000073.7_132551418_132552193_+_m6A; NC_000073.7_132551375_132552198_+_m6A; NC_000073.7_132551335_132552204_+_m6A; NC_000073.7_132551416_132552253_+_m6A	820	21.0509	2870.22	51.723	66.6717	3.17147	0.575267	1	11.3333	protein_coding	DRACH:63,exon:3,intron:1; DRACH:60,exon:3,intron:1; DRACH:66,exon:3,intron:1	FTO-fl/fl Alcohol rep1; FTO-fl/fl Alcohol rep2; FTO-fl/fl Alcohol rep3; FTO-fl/fl Alcohol rep4; FTO-fl/fl Alcohol rep5; FTO-fl/fl Alcohol rep6	6	FTO-fl/fl Naive rep1; FTO-fl/fl Naive rep2; FTO-fl/fl Naive rep3; FTO-fl/fl Naive rep4; FTO-fl/fl Naive rep5; FTO-fl/fl Naive rep6;FTO-fl/fl Alcohol rep1; FTO-fl/fl Alcohol rep2; FTO-fl/fl Alcohol rep3; FTO-fl/fl Alcohol rep4; FTO-fl/fl Alcohol rep5; FTO-fl/fl Alcohol rep6	NC_000073.7	132551335	132552312	+	Zranb1	exon	834.786	916.297	46.7086	43.9235	0.209923	0.0745358	0.445893
NC_000073.7:27967426-27968595	NC_000073.7_27967546_27968591_+_m6A; NC_000073.7_27967585_27968592_+_m6A; NC_000073.7_27967585_27968590_+_m6A; NC_000073.7_27967426_27968589_+_m6A; NC_000073.7_27967521_27968591_+_m6A; NC_000073.7_27967504_27968592_+_m6A	1063	22.4499	3990.39	55.3928	77.3959	3.49047	0.549967	1	11.5	protein_coding	DRACH:29,AG:1,exon:1,stop_codon:1,three_utr:1; DRACH:29,exon:1,stop_codon:1,three_utr:1; DRACH:30,exon:1,stop_codon:1,three_utr:1	FTO-fl/fl Naive rep1; FTO-fl/fl Naive rep2; FTO-fl/fl Naive rep3; FTO-fl/fl Naive rep4; FTO-fl/fl Naive rep5; FTO-fl/fl Naive rep6	6	NC_000073.7_27967508_27968590_+_m6A; NC_000073.7_27967475_27968593_+_m6A; NC_000073.7_27967693_27968593_+_m6A; NC_000073.7_27967448_27968594_+_m6A; NC_000073.7_27967426_27968595_+_m6A; NC_000073.7_27967497_27968593_+_m6A	1085.17	25.9816	3462.15	50.4791	79.8307	3.09057	0.581567	1	11.8333	protein_coding	DRACH:29,AG:2,exon:1,stop_codon:1,three_utr:1; DRACH:30,exon:1,stop_codon:1,three_utr:1; DRACH:29,exon:1,stop_codon:1,three_utr:1; DRACH:30,AG:1,exon:1,stop_codon:1,three_utr:1	FTO-fl/fl Alcohol rep1; FTO-fl/fl Alcohol rep2; FTO-fl/fl Alcohol rep3; FTO-fl/fl Alcohol rep4; FTO-fl/fl Alcohol rep5; FTO-fl/fl Alcohol rep6	6	FTO-fl/fl Naive rep1; FTO-fl/fl Naive rep2; FTO-fl/fl Naive rep3; FTO-fl/fl Naive rep4; FTO-fl/fl Naive rep5; FTO-fl/fl Naive rep6;FTO-fl/fl Alcohol rep1; FTO-fl/fl Alcohol rep2; FTO-fl/fl Alcohol rep3; FTO-fl/fl Alcohol rep4; FTO-fl/fl Alcohol rep5; FTO-fl/fl Alcohol rep6	NC_000073.7	27967426	27968595	+	Eid2	exon	1112.15	1201.58	51.1677	47.6946	0.20207	0.0739702	0.445893
NC_000074.7:48689110-48689652	NC_000074.7_48689224_48689612_-_m6A; NC_000074.7_48689229_48689612_-_m6A; NC_000074.7_48689219_48689613_-_m6A; NC_000074.7_48689198_48689647_-_m6A; NC_000074.7_48689163_48689618_-_m6A; NC_000074.7_48689158_48689640_-_m6A	425.167	7.04463	1967.74	86.9771	38.329	5.47145	0.459333	1	8.33333	protein_coding	DRACH:8,exon:1; DRACH:10,exon:1; DRACH:9,exon:1	FTO-fl/fl Naive rep1; FTO-fl/fl Naive rep2; FTO-fl/fl Naive rep3; FTO-fl/fl Naive rep4; FTO-fl/fl Naive rep5; FTO-fl/fl Naive rep6	6	NC_000074.7_48689198_48689615_-_m6A; NC_000074.7_48689156_48689629_-_m6A; NC_000074.7_48689187_48689624_-_m6A; NC_000074.7_48689144_48689635_-_m6A; NC_000074.7_48689110_48689652_-_m6A; NC_000074.7_48689159_48689613_-_m6A	469	7.6157	1784.89	89.7721	41.3496	5.48903	0.45715	1	9.16667	protein_coding	DRACH:9,exon:1; DRACH:10,exon:1; DRACH:12,exon:1	FTO-fl/fl Alcohol rep1; FTO-fl/fl Alcohol rep2; FTO-fl/fl Alcohol rep3; FTO-fl/fl Alcohol rep4; FTO-fl/fl Alcohol rep5; FTO-fl/fl Alcohol rep6	6	FTO-fl/fl Naive rep1; FTO-fl/fl Naive rep2; FTO-fl/fl Naive rep3; FTO-fl/fl Naive rep4; FTO-fl/fl Naive rep5; FTO-fl/fl Naive rep6;FTO-fl/fl Alcohol rep1; FTO-fl/fl Alcohol rep2; FTO-fl/fl Alcohol rep3; FTO-fl/fl Alcohol rep4; FTO-fl/fl Alcohol rep5; FTO-fl/fl Alcohol rep6	NC_000074.7	48689110	48689652	-	Tenm3	exon	552.094	636.099	50.8265	50.4652	0.196936	0.0739357	0.445893
NC_000075.7:106065811-106066174	NC_000075.7_106065847_106066129_+_m6A; NC_000075.7_106065858_106066112_+_m6A; NC_000075.7_106065845_106066136_+_m6A; NC_000075.7_106065834_106066124_+_m6A; NC_000075.7_106065832_106066141_+_m6A; NC_000075.7_106065835_106066169_+_m6A	293.333	7.32642	1727	72.8627	33.5991	4.59748	0.4982	1	8.83333	protein_coding	DRACH:18,exon:1,three_utr:1; DRACH:16,exon:1,three_utr:1	FTO-fl/fl Naive rep1; FTO-fl/fl Naive rep2; FTO-fl/fl Naive rep3; FTO-fl/fl Naive rep4; FTO-fl/fl Naive rep5; FTO-fl/fl Naive rep6	6	NC_000075.7_106065843_106066139_+_m6A; NC_000075.7_106065827_106066127_+_m6A; NC_000075.7_106065844_106066140_+_m6A; NC_000075.7_106065830_106066160_+_m6A; NC_000075.7_106065811_106066174_+_m6A; NC_000075.7_106065842_106066139_+_m6A	313.667	8.20043	1575.65	73.7072	36.5308	4.51033	0.500933	1	9.33333	protein_coding	DRACH:18,exon:1,three_utr:1; DRACH:19,exon:1,stop_codon:1,three_utr:1	FTO-fl/fl Alcohol rep1; FTO-fl/fl Alcohol rep2; FTO-fl/fl Alcohol rep3; FTO-fl/fl Alcohol rep4; FTO-fl/fl Alcohol rep5; FTO-fl/fl Alcohol rep6	6	FTO-fl/fl Naive rep1; FTO-fl/fl Naive rep2; FTO-fl/fl Naive rep3; FTO-fl/fl Naive rep4; FTO-fl/fl Naive rep5; FTO-fl/fl Naive rep6;FTO-fl/fl Alcohol rep1; FTO-fl/fl Alcohol rep2; FTO-fl/fl Alcohol rep3; FTO-fl/fl Alcohol rep4; FTO-fl/fl Alcohol rep5; FTO-fl/fl Alcohol rep6	NC_000075.7	106065811	106066174	+	Wdr82	exon	487.456	559.159	78.8879	80.1113	0.152245	0.0741604	0.445893
NC_000075.7:121302026-121302366	NC_000075.7_121302142_121302277_+_m6A; NC_000075.7_121302118_121302281_+_m6A	149	4.6807	1000.22	75.1665	21.9337	4.7127	0.5085	1	5	protein_coding	DRACH:8,exon:1,three_utr:1	FTO-fl/fl Naive rep5; FTO-fl/fl Naive rep6	2	NC_000075.7_121302129_121302302_+_m6A; NC_000075.7_121302129_121302281_+_m6A; NC_000075.7_121302127_121302275_+_m6A; NC_000075.7_121302026_121302366_+_m6A; NC_000075.7_121302128_121302261_+_m6A	189.2	4.94278	889.18	70.741	21.6023	4.37338	0.52496	1	6.4	protein_coding	DRACH:8,exon:1,three_utr:1; DRACH:10,exon:1,three_utr:1; DRACH:6,exon:1,three_utr:1	FTO-fl/fl Alcohol rep2; FTO-fl/fl Alcohol rep3; FTO-fl/fl Alcohol rep4; FTO-fl/fl Alcohol rep5; FTO-fl/fl Alcohol rep6	5	FTO-fl/fl Naive rep5; FTO-fl/fl Naive rep6;FTO-fl/fl Alcohol rep2; FTO-fl/fl Alcohol rep3; FTO-fl/fl Alcohol rep4; FTO-fl/fl Alcohol rep5; FTO-fl/fl Alcohol rep6	NC_000075.7	121302026	121302366	+	Trak1	exon	243.696	292.091	63.3441	65.9657	0.162817	0.0743683	0.445893
NC_000076.7:125066929-125067221	NC_000076.7_125067035_125067149_-_m6A; NC_000076.7_125066986_125067104_-_m6A; NC_000076.7_125067039_125067155_-_m6A; NC_000076.7_125066985_125067221_-_m6A	146	5.2491	301.492	19.1961	6.25775	1.20115	0.9987	1	4	protein_coding	DRACH:2,exon:1; DRACH:3,exon:1	FTO-fl/fl Naive rep3; FTO-fl/fl Naive rep4; FTO-fl/fl Naive rep5; FTO-fl/fl Naive rep6	4	NC_000076.7_125067017_125067150_-_m6A; NC_000076.7_125067013_125067196_-_m6A; NC_000076.7_125066999_125067140_-_m6A; NC_000076.7_125066929_125067149_-_m6A; NC_000076.7_125066976_125067144_-_m6A	169	5.4223	278.677	20.3978	6.86058	1.26432	0.97524	1	5	protein_coding	DRACH:2,exon:1; DRACH:3,exon:1	FTO-fl/fl Alcohol rep2; FTO-fl/fl Alcohol rep3; FTO-fl/fl Alcohol rep4; FTO-fl/fl Alcohol rep5; FTO-fl/fl Alcohol rep6	5	FTO-fl/fl Naive rep3; FTO-fl/fl Naive rep4; FTO-fl/fl Naive rep5; FTO-fl/fl Naive rep6;FTO-fl/fl Alcohol rep2; FTO-fl/fl Alcohol rep3; FTO-fl/fl Alcohol rep4; FTO-fl/fl Alcohol rep5; FTO-fl/fl Alcohol rep6	NC_000076.7	125066929	125067221	-	Slc16a7	exon	86.9022	97.0242	35.8984	32.6731	0.209565	0.0740635	0.445893
NC_000076.7:127034227-127034587	NC_000076.7_127034247_127034568_-_m6A; NC_000076.7_127034269_127034568_-_m6A; NC_000076.7_127034265_127034511_-_m6A; NC_000076.7_127034259_127034575_-_m6A; NC_000076.7_127034273_127034575_-_m6A; NC_000076.7_127034232_127034587_-_m6A	306.5	7.69765	710.705	28.8244	13.7907	1.80653	0.79405	1	8.66667	protein_coding	DRACH:18,exon:2,three_utr:1; DRACH:12,exon:2,three_utr:1; DRACH:24,exon:2,three_utr:1; DRACH:27,exon:2,three_utr:1	FTO-fl/fl Naive rep1; FTO-fl/fl Naive rep2; FTO-fl/fl Naive rep3; FTO-fl/fl Naive rep4; FTO-fl/fl Naive rep5; FTO-fl/fl Naive rep6	6	NC_000076.7_127034284_127034573_-_m6A; NC_000076.7_127034259_127034579_-_m6A; NC_000076.7_127034227_127034587_-_m6A; NC_000076.7_127034249_127034566_-_m6A; NC_000076.7_127034231_127034580_-_m6A; NC_000076.7_127034260_127034581_-_m6A	326	9.20915	692.188	29.2644	16.2136	1.80443	0.79485	1	10	protein_coding	DRACH:21,exon:2,three_utr:1; DRACH:24,exon:2,three_utr:1; DRACH:27,exon:2,three_utr:1; DRACH:18,exon:2,three_utr:1	FTO-fl/fl Alcohol rep1; FTO-fl/fl Alcohol rep2; FTO-fl/fl Alcohol rep3; FTO-fl/fl Alcohol rep4; FTO-fl/fl Alcohol rep5; FTO-fl/fl Alcohol rep6	6	FTO-fl/fl Naive rep1; FTO-fl/fl Naive rep2; FTO-fl/fl Naive rep3; FTO-fl/fl Naive rep4; FTO-fl/fl Naive rep5; FTO-fl/fl Naive rep6;FTO-fl/fl Alcohol rep1; FTO-fl/fl Alcohol rep2; FTO-fl/fl Alcohol rep3; FTO-fl/fl Alcohol rep4; FTO-fl/fl Alcohol rep5; FTO-fl/fl Alcohol rep6	NC_000076.7	127034227	127034587	-	Pip4k2c	exon	199.046	245.183	29.5339	29.7942	0.252255	0.0736927	0.445893
NC_000076.7:14026265-14026640	NC_000076.7_14026371_14026608_+_m6A; NC_000076.7_14026395_14026632_+_m6A; NC_000076.7_14026371_14026631_+_m6A; NC_000076.7_14026384_14026636_+_m6A; NC_000076.7_14026355_14026637_+_m6A; NC_000076.7_14026327_14026637_+_m6A	263	8.05942	1628.03	62.9793	31.4947	3.94527	0.53555	1	9.66667	protein_coding	DRACH:10,exon:1,three_utr:1; DRACH:12,exon:1,three_utr:1; DRACH:14,exon:1,three_utr:1; DRACH:16,exon:1,three_utr:1	FTO-fl/fl Naive rep1; FTO-fl/fl Naive rep2; FTO-fl/fl Naive rep3; FTO-fl/fl Naive rep4; FTO-fl/fl Naive rep5; FTO-fl/fl Naive rep6	6	NC_000076.7_14026384_14026628_+_m6A; NC_000076.7_14026321_14026638_+_m6A; NC_000076.7_14026370_14026633_+_m6A; NC_000076.7_14026349_14026638_+_m6A; NC_000076.7_14026265_14026640_+_m6A; NC_000076.7_14026357_14026630_+_m6A	293.5	8.46042	1422.17	63.6915	33.082	3.91437	0.536	1	9.83333	protein_coding	DRACH:12,exon:1,three_utr:1; DRACH:16,exon:1,three_utr:1; DRACH:14,exon:1,three_utr:1	FTO-fl/fl Alcohol rep1; FTO-fl/fl Alcohol rep2; FTO-fl/fl Alcohol rep3; FTO-fl/fl Alcohol rep4; FTO-fl/fl Alcohol rep5; FTO-fl/fl Alcohol rep6	6	FTO-fl/fl Naive rep1; FTO-fl/fl Naive rep2; FTO-fl/fl Naive rep3; FTO-fl/fl Naive rep4; FTO-fl/fl Naive rep5; FTO-fl/fl Naive rep6;FTO-fl/fl Alcohol rep1; FTO-fl/fl Alcohol rep2; FTO-fl/fl Alcohol rep3; FTO-fl/fl Alcohol rep4; FTO-fl/fl Alcohol rep5; FTO-fl/fl Alcohol rep6	NC_000076.7	14026265	14026640	+	Hivep2	exon	433.22	487.738	116.819	118.514	0.119297	0.0744568	0.445893
NC_000076.7:41783383-41784065	NC_000076.7_41783421_41783943_+_m6A; NC_000076.7_41783433_41783725_+_m6A; NC_000076.7_41783460_41783731_+_m6A; NC_000076.7_41783393_41783885_+_m6A; NC_000076.7_41783384_41783899_+_m6A; NC_000076.7_41783387_41784065_+_m6A	461.667	7.06825	793.519	34.4867	15.3762	2.18282	0.726033	1	9.33333	protein_coding	DRACH:20,exon:1,three_utr:1; DRACH:14,exon:1,three_utr:1; DRACH:12,exon:1,three_utr:1; DRACH:18,exon:1,three_utr:1; DRACH:28,exon:1,three_utr:1	FTO-fl/fl Naive rep1; FTO-fl/fl Naive rep2; FTO-fl/fl Naive rep3; FTO-fl/fl Naive rep4; FTO-fl/fl Naive rep5; FTO-fl/fl Naive rep6	6	NC_000076.7_41783417_41783808_+_m6A; NC_000076.7_41783416_41783913_+_m6A; NC_000076.7_41783387_41783995_+_m6A; NC_000076.7_41783396_41783978_+_m6A; NC_000076.7_41783383_41784061_+_m6A; NC_000076.7_41783412_41783966_+_m6A	551.667	8.12247	788.879	37.4112	18.5137	2.29445	0.702883	1	10.3333	protein_coding	DRACH:16,exon:1,three_utr:1; DRACH:20,exon:1,three_utr:1; DRACH:26,exon:1,three_utr:1; DRACH:24,exon:1,three_utr:1; DRACH:28,exon:1,three_utr:1; DRACH:22,exon:1,three_utr:1	FTO-fl/fl Alcohol rep1; FTO-fl/fl Alcohol rep2; FTO-fl/fl Alcohol rep3; FTO-fl/fl Alcohol rep4; FTO-fl/fl Alcohol rep5; FTO-fl/fl Alcohol rep6	6	FTO-fl/fl Naive rep1; FTO-fl/fl Naive rep2; FTO-fl/fl Naive rep3; FTO-fl/fl Naive rep4; FTO-fl/fl Naive rep5; FTO-fl/fl Naive rep6;FTO-fl/fl Alcohol rep1; FTO-fl/fl Alcohol rep2; FTO-fl/fl Alcohol rep3; FTO-fl/fl Alcohol rep4; FTO-fl/fl Alcohol rep5; FTO-fl/fl Alcohol rep6	NC_000076.7	41783383	41784065	+	Sesn1	exon	205.835	273.221	26.1578	28.2321	0.26882	0.073854	0.445893
NC_000079.7:67856139-67856914	NC_000079.7_67856324_67856876_-_m6A; NC_000079.7_67856300_67856743_-_m6A; NC_000079.7_67856301_67856843_-_m6A; NC_000079.7_67856281_67856836_-_m6A; NC_000079.7_67856351_67856813_-_m6A; NC_000079.7_67856225_67856901_-_m6A	538.333	6.85658	485.57	21.9634	9.42825	1.38582	0.91315	1	8.33333	protein_coding	DRACH:14,exon:1; DRACH:12,exon:1; DRACH:15,exon:1; DRACH:18,exon:1	FTO-fl/fl Naive rep1; FTO-fl/fl Naive rep2; FTO-fl/fl Naive rep3; FTO-fl/fl Naive rep4; FTO-fl/fl Naive rep5; FTO-fl/fl Naive rep6	6	NC_000079.7_67856305_67856913_-_m6A; NC_000079.7_67856219_67856898_-_m6A; NC_000079.7_67856240_67856857_-_m6A; NC_000079.7_67856146_67856914_-_m6A; NC_000079.7_67856188_67856908_-_m6A; NC_000079.7_67856139_67856847_-_m6A	683.333	7.83183	446.497	21.6599	10.4258	1.33077	0.921667	1	8.83333	protein_coding	DRACH:15,exon:1; DRACH:18,exon:1; DRACH:16,exon:1; DRACH:19,exon:1	FTO-fl/fl Alcohol rep1; FTO-fl/fl Alcohol rep2; FTO-fl/fl Alcohol rep3; FTO-fl/fl Alcohol rep4; FTO-fl/fl Alcohol rep5; FTO-fl/fl Alcohol rep6	6	FTO-fl/fl Naive rep1; FTO-fl/fl Naive rep2; FTO-fl/fl Naive rep3; FTO-fl/fl Naive rep4; FTO-fl/fl Naive rep5; FTO-fl/fl Naive rep6;FTO-fl/fl Alcohol rep1; FTO-fl/fl Alcohol rep2; FTO-fl/fl Alcohol rep3; FTO-fl/fl Alcohol rep4; FTO-fl/fl Alcohol rep5; FTO-fl/fl Alcohol rep6	NC_000079.7	67856139	67856914	-	Zfp65	exon	122.341	157.162	17.8206	17.6862	0.32532	0.073778	0.445893
NC_000080.7:29762120-29762453	NC_000080.7_29762290_29762392_-_m6A; NC_000080.7_29762286_29762393_-_m6A; NC_000080.7_29762258_29762434_-_m6A	128.333	5.0965	457.43	29.5764	9.62143	1.88047	0.7988	1	4	protein_coding	DRACH:12,exon:2,three_utr:1; DRACH:15,exon:2,three_utr:1; DRACH:21,exon:2,three_utr:1	FTO-fl/fl Naive rep3; FTO-fl/fl Naive rep4; FTO-fl/fl Naive rep6	3	NC_000080.7_29762227_29762453_-_m6A; NC_000080.7_29762282_29762426_-_m6A; NC_000080.7_29762120_29762430_-_m6A; NC_000080.7_29762217_29762451_-_m6A	228.5	5.77937	380.459	27.3867	9.71112	1.68005	0.837975	1	7	protein_coding	DRACH:27,exon:2,three_utr:1; DRACH:18,exon:2,three_utr:1; DRACH:30,exon:2,three_utr:1; DRACH:24,exon:2,three_utr:1	FTO-fl/fl Alcohol rep3; FTO-fl/fl Alcohol rep4; FTO-fl/fl Alcohol rep5; FTO-fl/fl Alcohol rep6	4	FTO-fl/fl Naive rep3; FTO-fl/fl Naive rep4; FTO-fl/fl Naive rep6;FTO-fl/fl Alcohol rep3; FTO-fl/fl Alcohol rep4; FTO-fl/fl Alcohol rep5; FTO-fl/fl Alcohol rep6	NC_000080.7	29762120	29762453	-	Cacna1d	exon	106.478	123.8	28.8516	27.0551	0.244066	0.0745297	0.445893
NC_000080.7:59461024-59461604	NC_000080.7_59461149_59461522_+_m6A; NC_000080.7_59461164_59461560_+_m6A; NC_000080.7_59461141_59461547_+_m6A; NC_000080.7_59461212_59461554_+_m6A; NC_000080.7_59461197_59461555_+_m6A; NC_000080.7_59461148_59461547_+_m6A	379	2.6858	139.317	4.13583	2.6858	0.260133	1.17205	1	4.33333	protein_coding	DRACH:11,intron:1; DRACH:13,intron:1; DRACH:10,intron:1; DRACH:12,intron:1	FTO-fl/fl Naive rep1; FTO-fl/fl Naive rep2; FTO-fl/fl Naive rep3; FTO-fl/fl Naive rep4; FTO-fl/fl Naive rep5; FTO-fl/fl Naive rep6	6	NC_000080.7_59461148_59461531_+_m6A; NC_000080.7_59461024_59461566_+_m6A; NC_000080.7_59461088_59461564_+_m6A; NC_000080.7_59461161_59461584_+_m6A; NC_000080.7_59461162_59461604_+_m6A; NC_000080.7_59461138_59461600_+_m6A	454.667	4.13307	179.483	5.2887	4.13307	0.324667	1.1265	1	5.5	protein_coding	DRACH:11,intron:1; DRACH:15,intron:1; DRACH:14,intron:1; DRACH:13,intron:1; DRACH:16,intron:1	FTO-fl/fl Alcohol rep1; FTO-fl/fl Alcohol rep2; FTO-fl/fl Alcohol rep3; FTO-fl/fl Alcohol rep4; FTO-fl/fl Alcohol rep5; FTO-fl/fl Alcohol rep6	6	FTO-fl/fl Naive rep1; FTO-fl/fl Naive rep2; FTO-fl/fl Naive rep3; FTO-fl/fl Naive rep4; FTO-fl/fl Naive rep5; FTO-fl/fl Naive rep6;FTO-fl/fl Alcohol rep1; FTO-fl/fl Alcohol rep2; FTO-fl/fl Alcohol rep3; FTO-fl/fl Alcohol rep4; FTO-fl/fl Alcohol rep5; FTO-fl/fl Alcohol rep6	NC_000080.7	59461024	59461604	+	Rcbtb1	intron	34.858	59.8154	6.48122	7.30561	0.522637	0.0744223	0.445893
NC_000081.7:96267887-96268119	NC_000081.7_96267926_96268080_+_m6A	154	5.6759	606.552	38.2987	14.2878	2.5173	0.6836	1	5	protein_coding	DRACH:3,exon:1	FTO-fl/fl Naive rep6	1	NC_000081.7_96267924_96268048_+_m6A; NC_000081.7_96267887_96268045_+_m6A; NC_000081.7_96267922_96268119_+_m6A	159.667	5.34467	564.568	44.9567	14.648	2.75367	0.6579	1	6.33333	protein_coding	DRACH:2,exon:1; DRACH:3,exon:1	FTO-fl/fl Alcohol rep3; FTO-fl/fl Alcohol rep4; FTO-fl/fl Alcohol rep5	3	FTO-fl/fl Naive rep6;FTO-fl/fl Alcohol rep3; FTO-fl/fl Alcohol rep4; FTO-fl/fl Alcohol rep5	NC_000081.7	96267887	96268119	+	Arid2	exon	169.965	203.646	31.3099	30.7805	0.241796	0.0738664	0.445893
NC_000082.7:36732819-36733374	NC_000082.7_36732854_36733088_+_m6A; NC_000082.7_36732882_36733263_+_m6A; NC_000082.7_36733124_36733244_+_m6A	245	4.4583	716.256	53.9237	14.9768	3.362	0.604167	1	5.33333	protein_coding	DRACH:8,exon:2; DRACH:20,exon:2; DRACH:10,exon:2	FTO-fl/fl Naive rep3; FTO-fl/fl Naive rep5; FTO-fl/fl Naive rep6	3	NC_000082.7_36732893_36732987_+_m6A; NC_000082.7_36733124_36733263_+_m6A; NC_000082.7_36732842_36733079_+_m6A; NC_000082.7_36732830_36733299_+_m6A; NC_000082.7_36732830_36733374_+_m6A; NC_000082.7_36732848_36733038_+_m6A	278.833	4.60938	697.353	57.7089	16.1971	3.52823	0.5909	1	5.16667	protein_coding	DRACH:6,exon:2; DRACH:12,exon:2; DRACH:8,exon:2; DRACH:26,exon:2; DRACH:34,exon:2	FTO-fl/fl Alcohol rep1; FTO-fl/fl Alcohol rep2; FTO-fl/fl Alcohol rep3; FTO-fl/fl Alcohol rep4; FTO-fl/fl Alcohol rep5; FTO-fl/fl Alcohol rep6	6	FTO-fl/fl Naive rep3; FTO-fl/fl Naive rep5; FTO-fl/fl Naive rep6;FTO-fl/fl Alcohol rep1; FTO-fl/fl Alcohol rep2; FTO-fl/fl Alcohol rep3; FTO-fl/fl Alcohol rep4; FTO-fl/fl Alcohol rep5; FTO-fl/fl Alcohol rep6	NC_000082.7	36732819	36733374	+	Golgb1	exon	215.395	239.121	47.4107	44.6554	0.19449	0.0742829	0.445893
NC_000083.7:25110406-25111513	NC_000083.7_25110643_25111149_-_m6A; NC_000083.7_25110662_25110797_+_m6A; NC_000083.7_25110578_25110791_+_m6A; NC_000083.7_25110650_25110828_+_m6A; NC_000083.7_25110533_25110866_+_m6A; NC_000083.7_25110565_25111506_-_m6A	384.333	4.29577	218.656	10.6133	4.29577	0.673367	1.11413	1	6	protein_coding	DRACH:6,exon:1,three_utr:1; DRACH:8,exon:2,stop_codon:1,three_utr:1; DRACH:10,exon:2,stop_codon:1,three_utr:1; DRACH:11,exon:2,stop_codon:1,three_utr:1; DRACH:17,exon:2,stop_codon:1,three_utr:1; DRACH:16,exon:1,stop_codon:1,three_utr:1	FTO-fl/fl Naive rep1; FTO-fl/fl Naive rep2; FTO-fl/fl Naive rep3; FTO-fl/fl Naive rep4; FTO-fl/fl Naive rep5; FTO-fl/fl Naive rep6	6	NC_000083.7_25110624_25110850_+_m6A; NC_000083.7_25110475_25110859_+_m6A; NC_000083.7_25110548_25110816_+_m6A; NC_000083.7_25110406_25111479_-_m6A; NC_000083.7_25110565_25111505_-_m6A; NC_000083.7_25110529_25111504_-_m6A	644.333	5.19212	218.25	10.9911	5.19212	0.671717	1.09558	1	7.33333	protein_coding	DRACH:13,exon:2,stop_codon:1,three_utr:1; DRACH:19,exon:2,stop_codon:1,three_utr:1; DRACH:15,exon:2,stop_codon:1,three_utr:1; DRACH:14,exon:1,three_utr:1; DRACH:16,exon:1,stop_codon:1,three_utr:1	FTO-fl/fl Alcohol rep1; FTO-fl/fl Alcohol rep2; FTO-fl/fl Alcohol rep3; FTO-fl/fl Alcohol rep4; FTO-fl/fl Alcohol rep5; FTO-fl/fl Alcohol rep6	6	FTO-fl/fl Naive rep1; FTO-fl/fl Naive rep2; FTO-fl/fl Naive rep3; FTO-fl/fl Naive rep4; FTO-fl/fl Naive rep5; FTO-fl/fl Naive rep6;FTO-fl/fl Alcohol rep1; FTO-fl/fl Alcohol rep2; FTO-fl/fl Alcohol rep3; FTO-fl/fl Alcohol rep4; FTO-fl/fl Alcohol rep5; FTO-fl/fl Alcohol rep6	NC_000083.7	25110406	25111513	-	Eme2	exon	67.9298	76.8672	12.8051	10.4729	0.377777	0.0742761	0.445893
NC_000085.7:29615609-29616231	NC_000085.7_29615710_29616231_-_m6A; NC_000085.7_29615624_29616229_-_m6A; NC_000085.7_29615671_29616168_-_m6A; NC_000085.7_29615656_29616189_-_m6A	539	1.72982	87.6841	1.8143	1.72982	0.1122	1.2571	1	3	protein_coding	DRACH:14,intron:1; DRACH:16,intron:1; DRACH:13,intron:1	FTO-fl/fl Naive rep1; FTO-fl/fl Naive rep3; FTO-fl/fl Naive rep4; FTO-fl/fl Naive rep6	4	NC_000085.7_29615668_29616221_-_m6A; NC_000085.7_29615609_29616220_-_m6A; NC_000085.7_29615656_29616217_-_m6A	575	1.9851	90.5692	1.78647	1.9851	0.104867	1.23387	1	3.66667	protein_coding	DRACH:15,intron:1; DRACH:16,intron:1	FTO-fl/fl Alcohol rep1; FTO-fl/fl Alcohol rep3; FTO-fl/fl Alcohol rep4	3	FTO-fl/fl Naive rep1; FTO-fl/fl Naive rep3; FTO-fl/fl Naive rep4; FTO-fl/fl Naive rep6;FTO-fl/fl Alcohol rep1; FTO-fl/fl Alcohol rep3; FTO-fl/fl Alcohol rep4	NC_000085.7	29615609	29616231	-	Ermp1	intron	23.9966	32.0766	20.2732	20.069	0.240689	0.0738737	0.445893
NC_000085.7:4842352-4842704	NC_000085.7_4842467_4842564_-_m6A; NC_000085.7_4842391_4842623_-_m6A; NC_000085.7_4842373_4842631_-_m6A; NC_000085.7_4842353_4842589_-_m6A	205.75	4.84208	527.2	36.2165	10.9732	2.26978	0.729775	1	5.5	protein_coding	DRACH:2,exon:1,intron:1; DRACH:2,intron:2,exon:1	FTO-fl/fl Naive rep3; FTO-fl/fl Naive rep4; FTO-fl/fl Naive rep5; FTO-fl/fl Naive rep6	4	NC_000085.7_4842383_4842695_-_m6A; NC_000085.7_4842399_4842585_-_m6A; NC_000085.7_4842372_4842632_-_m6A; NC_000085.7_4842352_4842704_-_m6A; NC_000085.7_4842376_4842606_-_m6A	268	5.5641	462.97	33.1584	11.3414	2.04832	0.7608	1	6	protein_coding	DRACH:4,intron:2,exon:1; DRACH:2,intron:2,exon:1	FTO-fl/fl Alcohol rep2; FTO-fl/fl Alcohol rep3; FTO-fl/fl Alcohol rep4; FTO-fl/fl Alcohol rep5; FTO-fl/fl Alcohol rep6	5	FTO-fl/fl Naive rep3; FTO-fl/fl Naive rep4; FTO-fl/fl Naive rep5; FTO-fl/fl Naive rep6;FTO-fl/fl Alcohol rep2; FTO-fl/fl Alcohol rep3; FTO-fl/fl Alcohol rep4; FTO-fl/fl Alcohol rep5; FTO-fl/fl Alcohol rep6	NC_000085.7	4842352	4842704	-	Rbm4	exon	145.505	164.424	50.8857	48.7016	0.178881	0.0735485	0.445893
NC_000069.7:17848180-17848523														0	NC_000069.7_17848180_17848499_+_m6A; NC_000069.7_17848349_17848517_+_m6A; NC_000069.7_17848348_17848502_+_m6A; NC_000069.7_17848185_17848523_+_m6A	244.75	1.89425	73.5221	4.18553	1.89425	0.25845	1.24125	1	3	lncRNA	DRACH:7,gene:1; DRACH:6,gene:1; DRACH:5,gene:1	FTO-fl/fl Alcohol rep3; FTO-fl/fl Alcohol rep4; FTO-fl/fl Alcohol rep5; FTO-fl/fl Alcohol rep6	4	FTO-fl/fl Alcohol rep3; FTO-fl/fl Alcohol rep4; FTO-fl/fl Alcohol rep5; FTO-fl/fl Alcohol rep6	NC_000069.7	17848180	17848523	+	Mir124-2hg	intergenic	13.9493	24.4009	5.39206	5.72981	0.51602	0.0744149	0.445893
NC_000074.7:120828313-120828623														0	NC_000074.7_120828313_120828623_+_m6A	310	1.4412	66.6871	3.6774	1.4412	0.2111	1.3015	1	3	.	.:1	FTO-fl/fl Alcohol rep3	1	FTO-fl/fl Alcohol rep3	NC_000074.7	120828313	120828623	+	.	intergenic	13.2715	20.573	5.70719	5.33495	0.494123	0.0744016	0.445893
NC_000075.7:52022877-52023031														0	NC_000075.7_52022877_52023031_-_m6A	154	4.6868	200.974	14.9481	4.6868	0.9091	1.1015	1	4	protein_coding	DRACH:10,exon:1,three_utr:1	FTO-fl/fl Alcohol rep6	1	FTO-fl/fl Alcohol rep6	NC_000075.7	52022877	52023031	-	Zc3h12c	exon	56.601	70.9885	21.804	21.1913	0.267424	0.0744404	0.445893
NC_000076.7:122831285-122831464														0	NC_000076.7_122831285_122831464_-_m6A	179	6.2136	388.162	33.2123	13.1902	2.1228	0.7395	1	7	protein_coding	DRACH:12,exon:2,three_utr:1	FTO-fl/fl Alcohol rep5	1	FTO-fl/fl Alcohol rep5	NC_000076.7	122831285	122831464	-	Mon2	exon	151.491	179.311	26.0825	24.847	0.266543	0.0744288	0.445893
NC_000084.7:35786162-35786493														0	NC_000084.7_35786162_35786387_-_m6A; NC_000084.7_35786186_35786493_-_m6A	266	1.7911	71.8702	3.2149	1.7911	0.2067	1.24915	1	3	protein_coding	DRACH:5,exon:1; DRACH:6,exon:1	FTO-fl/fl Alcohol rep2; FTO-fl/fl Alcohol rep5	2	FTO-fl/fl Alcohol rep2; FTO-fl/fl Alcohol rep5	NC_000084.7	35786162	35786493	-	Prob1	exon	19.9426	22.1197	8.75793	6.24538	0.413662	0.0736357	0.445893
NC_000069.7:107021727-107022040	NC_000069.7_107021756_107021986_+_m6A; NC_000069.7_107021766_107021973_+_m6A; NC_000069.7_107021740_107022001_+_m6A; NC_000069.7_107021759_107021994_+_m6A; NC_000069.7_107021735_107021990_+_m6A; NC_000069.7_107021740_107021997_+_m6A	240.833	6.33702	1748.21	84.9287	33.7763	5.35718	0.4669	1	8	protein_coding	DRACH:18,exon:1,three_utr:1; DRACH:16,exon:1,three_utr:1; DRACH:20,exon:1,three_utr:1	FTO-fl/fl Naive rep1; FTO-fl/fl Naive rep2; FTO-fl/fl Naive rep3; FTO-fl/fl Naive rep4; FTO-fl/fl Naive rep5; FTO-fl/fl Naive rep6	6	NC_000069.7_107021763_107021973_+_m6A; NC_000069.7_107021748_107022026_+_m6A; NC_000069.7_107021738_107021995_+_m6A; NC_000069.7_107021742_107022014_+_m6A; NC_000069.7_107021727_107022040_+_m6A; NC_000069.7_107021746_107022026_+_m6A	268.333	6.7579	1522.08	85.8375	35.4947	5.26837	0.470267	1	8.66667	protein_coding	DRACH:16,exon:1,three_utr:1; DRACH:20,exon:1,three_utr:1; DRACH:22,exon:1,three_utr:1	FTO-fl/fl Alcohol rep1; FTO-fl/fl Alcohol rep2; FTO-fl/fl Alcohol rep3; FTO-fl/fl Alcohol rep4; FTO-fl/fl Alcohol rep5; FTO-fl/fl Alcohol rep6	6	FTO-fl/fl Naive rep1; FTO-fl/fl Naive rep2; FTO-fl/fl Naive rep3; FTO-fl/fl Naive rep4; FTO-fl/fl Naive rep5; FTO-fl/fl Naive rep6;FTO-fl/fl Alcohol rep1; FTO-fl/fl Alcohol rep2; FTO-fl/fl Alcohol rep3; FTO-fl/fl Alcohol rep4; FTO-fl/fl Alcohol rep5; FTO-fl/fl Alcohol rep6	NC_000069.7	107021727	107022040	+	Kcna2	exon	475.904	536.339	81.0006	80.8888	0.149836	0.0746739	0.445984
NC_000073.7:96559611-96560300	NC_000073.7_96559762_96560296_+_m6A; NC_000073.7_96559638_96560272_+_m6A; NC_000073.7_96559766_96560288_+_m6A; NC_000073.7_96559640_96560276_+_m6A; NC_000073.7_96559646_96560300_+_m6A; NC_000073.7_96559631_96560285_+_m6A	605.667	14.397	1913.37	41.1562	37.1311	2.59963	0.64425	1	11.3333	protein_coding	DRACH:30,exon:1,three_utr:1; DRACH:34,exon:1,three_utr:1; DRACH:36,exon:1,three_utr:1; DRACH:38,exon:1,three_utr:1	FTO-fl/fl Naive rep1; FTO-fl/fl Naive rep2; FTO-fl/fl Naive rep3; FTO-fl/fl Naive rep4; FTO-fl/fl Naive rep5; FTO-fl/fl Naive rep6	6	NC_000073.7_96559661_96560300_+_m6A; NC_000073.7_96559620_96560296_+_m6A; NC_000073.7_96559758_96560300_+_m6A; NC_000073.7_96559656_96560294_+_m6A; NC_000073.7_96559611_96560298_+_m6A; NC_000073.7_96559738_96560296_+_m6A	623.333	16.2145	1726.14	40.6627	40.3376	2.49313	0.654933	1	12	protein_coding	DRACH:34,exon:1,three_utr:1; DRACH:38,exon:1,three_utr:1; DRACH:30,exon:1,three_utr:1	FTO-fl/fl Alcohol rep1; FTO-fl/fl Alcohol rep2; FTO-fl/fl Alcohol rep3; FTO-fl/fl Alcohol rep4; FTO-fl/fl Alcohol rep5; FTO-fl/fl Alcohol rep6	6	FTO-fl/fl Naive rep1; FTO-fl/fl Naive rep2; FTO-fl/fl Naive rep3; FTO-fl/fl Naive rep4; FTO-fl/fl Naive rep5; FTO-fl/fl Naive rep6;FTO-fl/fl Alcohol rep1; FTO-fl/fl Alcohol rep2; FTO-fl/fl Alcohol rep3; FTO-fl/fl Alcohol rep4; FTO-fl/fl Alcohol rep5; FTO-fl/fl Alcohol rep6	NC_000073.7	96559611	96560300	+	Tenm4	exon	528.76	602.499	52.4495	51.6008	0.192991	0.0746167	0.445984
NC_000077.7:75596146-75596641	NC_000077.7_75596185_75596584_+_m6A; NC_000077.7_75596211_75596585_+_m6A; NC_000077.7_75596199_75596604_+_m6A; NC_000077.7_75596194_75596596_+_m6A; NC_000077.7_75596194_75596603_+_m6A; NC_000077.7_75596155_75596602_+_m6A	406	10.2031	4094.22	123.894	79.4583	7.80252	0.3754	1	9.83333	protein_coding	DRACH:10,three_utr:1; DRACH:9,three_utr:1; DRACH:11,three_utr:1	FTO-fl/fl Naive rep1; FTO-fl/fl Naive rep2; FTO-fl/fl Naive rep3; FTO-fl/fl Naive rep4; FTO-fl/fl Naive rep5; FTO-fl/fl Naive rep6	6	NC_000077.7_75596215_75596598_+_m6A; NC_000077.7_75596153_75596615_+_m6A; NC_000077.7_75596172_75596608_+_m6A; NC_000077.7_75596189_75596639_+_m6A; NC_000077.7_75596146_75596641_+_m6A; NC_000077.7_75596187_75596603_+_m6A	440.333	10.8838	3725.01	130.218	86.4708	7.98355	0.37045	1	10.1667	protein_coding	DRACH:8,three_utr:1; DRACH:11,three_utr:1; DRACH:12,three_utr:1; DRACH:10,three_utr:1	FTO-fl/fl Alcohol rep1; FTO-fl/fl Alcohol rep2; FTO-fl/fl Alcohol rep3; FTO-fl/fl Alcohol rep4; FTO-fl/fl Alcohol rep5; FTO-fl/fl Alcohol rep6	6	FTO-fl/fl Naive rep1; FTO-fl/fl Naive rep2; FTO-fl/fl Naive rep3; FTO-fl/fl Naive rep4; FTO-fl/fl Naive rep5; FTO-fl/fl Naive rep6;FTO-fl/fl Alcohol rep1; FTO-fl/fl Alcohol rep2; FTO-fl/fl Alcohol rep3; FTO-fl/fl Alcohol rep4; FTO-fl/fl Alcohol rep5; FTO-fl/fl Alcohol rep6	NC_000077.7	75596146	75596641	+	Crk	three_utr	1101.81	1298.5	76.2392	79.8497	0.160278	0.0746653	0.445984
NC_000074.7:91659438-91659549														0	NC_000074.7_91659460_91659532_+_m6A; NC_000074.7_91659462_91659549_+_m6A; NC_000074.7_91659438_91659546_+_m6A	89	4.4314	1357.1	124.527	35.2857	7.95197	0.395667	1	4	protein_coding	DRACH:3,exon:1; DRACH:4,exon:1	FTO-fl/fl Alcohol rep2; FTO-fl/fl Alcohol rep4; FTO-fl/fl Alcohol rep5	3	FTO-fl/fl Alcohol rep2; FTO-fl/fl Alcohol rep4; FTO-fl/fl Alcohol rep5	NC_000074.7	91659438	91659549	+	Chd9	exon	385.49	485.41	117.581	133.665	0.114782	0.0746233	0.445984
NC_000067.7:59202908-59203328	NC_000067.7_59203156_59203263_-_m6A; NC_000067.7_59203036_59203280_-_m6A; NC_000067.7_59203099_59203254_-_m6A; NC_000067.7_59203107_59203309_-_m6A	177	4.65355	407.139	29.2287	8.4521	1.82858	0.8178	1	4.5	protein_coding	DRACH:6,exon:1,three_utr:1; DRACH:10,exon:1,three_utr:1; DRACH:8,exon:1,three_utr:1	FTO-fl/fl Naive rep3; FTO-fl/fl Naive rep4; FTO-fl/fl Naive rep5; FTO-fl/fl Naive rep6	4	NC_000067.7_59203034_59203194_-_m6A; NC_000067.7_59202975_59203328_-_m6A; NC_000067.7_59202928_59203296_-_m6A; NC_000067.7_59202908_59203263_-_m6A; NC_000067.7_59202918_59203309_-_m6A; NC_000067.7_59203101_59203316_-_m6A	307	4.94538	348.078	26.4829	8.02015	1.62412	0.861133	1	5.16667	protein_coding	DRACH:6,exon:1,three_utr:1; DRACH:16,exon:1,three_utr:1; DRACH:14,exon:1,three_utr:1; DRACH:10,exon:1,three_utr:1	FTO-fl/fl Alcohol rep1; FTO-fl/fl Alcohol rep2; FTO-fl/fl Alcohol rep3; FTO-fl/fl Alcohol rep4; FTO-fl/fl Alcohol rep5; FTO-fl/fl Alcohol rep6	6	FTO-fl/fl Naive rep3; FTO-fl/fl Naive rep4; FTO-fl/fl Naive rep5; FTO-fl/fl Naive rep6;FTO-fl/fl Alcohol rep1; FTO-fl/fl Alcohol rep2; FTO-fl/fl Alcohol rep3; FTO-fl/fl Alcohol rep4; FTO-fl/fl Alcohol rep5; FTO-fl/fl Alcohol rep6	NC_000067.7	59202908	59203328	-	Als2	exon	101.956	123.012	23.3499	22.2944	0.274446	0.0749306	0.445994
NC_000068.8:166942944-166943512	NC_000068.8_166943094_166943384_-_m6A; NC_000068.8_166943063_166943380_-_m6A; NC_000068.8_166943025_166943386_-_m6A; NC_000068.8_166943027_166943385_-_m6A; NC_000068.8_166943062_166943383_-_m6A; NC_000068.8_166942944_166943405_-_m6A	351.333	5.7177	1556.49	84.2812	30.0739	5.28657	0.47325	1	7.83333	protein_coding	DRACH:40,exon:4,three_utr:1; DRACH:50,exon:4,three_utr:1; DRACH:45,exon:4,three_utr:1; DRACH:58,exon:4,three_utr:1	FTO-fl/fl Naive rep1; FTO-fl/fl Naive rep2; FTO-fl/fl Naive rep3; FTO-fl/fl Naive rep4; FTO-fl/fl Naive rep5; FTO-fl/fl Naive rep6	6	NC_000068.8_166943046_166943365_-_m6A; NC_000068.8_166943066_166943386_-_m6A; NC_000068.8_166943040_166943384_-_m6A; NC_000068.8_166943027_166943397_-_m6A; NC_000068.8_166942999_166943512_-_m6A; NC_000068.8_166943088_166943395_-_m6A	362.167	6.18663	1560.07	96.4198	36.7627	5.91948	0.444217	1	8.33333	protein_coding	DRACH:45,exon:4,three_utr:1; DRACH:50,exon:4,three_utr:1; DRACH:68,exon:4,three_utr:1	FTO-fl/fl Alcohol rep1; FTO-fl/fl Alcohol rep2; FTO-fl/fl Alcohol rep3; FTO-fl/fl Alcohol rep4; FTO-fl/fl Alcohol rep5; FTO-fl/fl Alcohol rep6	6	FTO-fl/fl Naive rep1; FTO-fl/fl Naive rep2; FTO-fl/fl Naive rep3; FTO-fl/fl Naive rep4; FTO-fl/fl Naive rep5; FTO-fl/fl Naive rep6;FTO-fl/fl Alcohol rep1; FTO-fl/fl Alcohol rep2; FTO-fl/fl Alcohol rep3; FTO-fl/fl Alcohol rep4; FTO-fl/fl Alcohol rep5; FTO-fl/fl Alcohol rep6	NC_000068.8	166942944	166943512	-	Kcnb1	exon	381.906	482.408	79.3279	88.8199	0.146235	0.0748671	0.445994
NC_000074.7:121008653-121008900	NC_000074.7_121008674_121008858_+_m6A	184	5.4942	345.685	22.5489	8.1429	1.4821	0.8931	1	6	protein_coding	DRACH:7,intron:1	FTO-fl/fl Naive rep6	1	NC_000074.7_121008653_121008762_+_m6A; NC_000074.7_121008669_121008798_+_m6A; NC_000074.7_121008690_121008900_+_m6A	149.333	4.86243	363.511	26.9276	8.0146	1.6538	0.855767	1	4.66667	protein_coding	DRACH:4,intron:1; DRACH:5,intron:1; DRACH:8,intron:1	FTO-fl/fl Alcohol rep2; FTO-fl/fl Alcohol rep3; FTO-fl/fl Alcohol rep4	3	FTO-fl/fl Naive rep6;FTO-fl/fl Alcohol rep2; FTO-fl/fl Alcohol rep3; FTO-fl/fl Alcohol rep4	NC_000074.7	121008653	121008900	+	Gse1	intron	92.7146	108.253	43.4408	42.1271	0.184673	0.0748352	0.445994
NC_000075.7:54815991-54816212	NC_000075.7_54816085_54816211_+_m6A; NC_000075.7_54816068_54816211_+_m6A; NC_000075.7_54816071_54816211_+_m6A; NC_000075.7_54816025_54816211_+_m6A; NC_000075.7_54816025_54816212_+_m6A; NC_000075.7_54816027_54816211_+_m6A	161	5.77625	1424.39	76.2819	27.4728	4.78465	0.496667	1	6.5	protein_coding	DRACH:1,exon:1; DRACH:1,exon:1,intron:1; intron:2,DRACH:1,exon:1	FTO-fl/fl Naive rep1; FTO-fl/fl Naive rep2; FTO-fl/fl Naive rep3; FTO-fl/fl Naive rep4; FTO-fl/fl Naive rep5; FTO-fl/fl Naive rep6	6	NC_000075.7_54816072_54816211_+_m6A; NC_000075.7_54816025_54816211_+_m6A; NC_000075.7_54816055_54816211_+_m6A; NC_000075.7_54816057_54816211_+_m6A; NC_000075.7_54815991_54816211_+_m6A; NC_000075.7_54816026_54816211_+_m6A	173.333	6.77675	1237.36	69.9514	28.3518	4.28478	0.523917	1	7	protein_coding	DRACH:1,exon:1; DRACH:1,exon:1,intron:1; AG:1,DRACH:1,exon:1,intron:1	FTO-fl/fl Alcohol rep1; FTO-fl/fl Alcohol rep2; FTO-fl/fl Alcohol rep3; FTO-fl/fl Alcohol rep4; FTO-fl/fl Alcohol rep5; FTO-fl/fl Alcohol rep6	6	FTO-fl/fl Naive rep1; FTO-fl/fl Naive rep2; FTO-fl/fl Naive rep3; FTO-fl/fl Naive rep4; FTO-fl/fl Naive rep5; FTO-fl/fl Naive rep6;FTO-fl/fl Alcohol rep1; FTO-fl/fl Alcohol rep2; FTO-fl/fl Alcohol rep3; FTO-fl/fl Alcohol rep4; FTO-fl/fl Alcohol rep5; FTO-fl/fl Alcohol rep6	NC_000075.7	54815991	54816212	+	Ireb2	exon	336.823	375.605	70.8933	69.2676	0.158238	0.0747803	0.445994
NC_000078.7:110899277-110900100	NC_000078.7_110899374_110900003_+_m6A; NC_000078.7_110899379_110899531_+_m6A; NC_000078.7_110899323_110899975_+_m6A; NC_000078.7_110899483_110899995_+_m6A; NC_000078.7_110899277_110900010_+_m6A; NC_000078.7_110899351_110900002_+_m6A	554.833	7.4332	666.962	27.7588	13.1339	1.73515	0.82455	1	8	protein_coding	DRACH:23,exon:1; DRACH:6,exon:1; DRACH:19,exon:1; DRACH:24,exon:1	FTO-fl/fl Naive rep1; FTO-fl/fl Naive rep2; FTO-fl/fl Naive rep3; FTO-fl/fl Naive rep4; FTO-fl/fl Naive rep5; FTO-fl/fl Naive rep6	6	NC_000078.7_110899330_110900002_+_m6A; NC_000078.7_110899343_110900000_+_m6A; NC_000078.7_110899373_110899998_+_m6A; NC_000078.7_110899378_110899992_+_m6A; NC_000078.7_110899322_110900100_+_m6A; NC_000078.7_110899329_110899985_+_m6A	667	10.6106	685.981	25.1491	16.1145	1.54137	0.846967	1	10	protein_coding	DRACH:24,exon:1; DRACH:23,exon:1; DRACH:28,exon:1,intron:1	FTO-fl/fl Alcohol rep1; FTO-fl/fl Alcohol rep2; FTO-fl/fl Alcohol rep3; FTO-fl/fl Alcohol rep4; FTO-fl/fl Alcohol rep5; FTO-fl/fl Alcohol rep6	6	FTO-fl/fl Naive rep1; FTO-fl/fl Naive rep2; FTO-fl/fl Naive rep3; FTO-fl/fl Naive rep4; FTO-fl/fl Naive rep5; FTO-fl/fl Naive rep6;FTO-fl/fl Alcohol rep1; FTO-fl/fl Alcohol rep2; FTO-fl/fl Alcohol rep3; FTO-fl/fl Alcohol rep4; FTO-fl/fl Alcohol rep5; FTO-fl/fl Alcohol rep6	NC_000078.7	110899277	110900100	+	Tecpr2	exon	189.023	222.248	33.6714	32.7352	0.233199	0.0749255	0.445994
NC_000080.7:47559391-47559568	NC_000080.7_47559393_47559514_+_m6A; NC_000080.7_47559392_47559535_+_m6A	132	5.0149	314.555	21.0451	6.844	1.36125	0.9399	1	4	protein_coding	DRACH:12,exon:1,three_utr:1; DRACH:14,exon:1,three_utr:1	FTO-fl/fl Naive rep4; FTO-fl/fl Naive rep6	2	NC_000080.7_47559393_47559500_+_m6A; NC_000080.7_47559391_47559553_+_m6A; NC_000080.7_47559391_47559550_+_m6A; NC_000080.7_47559392_47559568_+_m6A; NC_000080.7_47559392_47559507_+_m6A	143.8	5.59522	290.015	20.7427	6.92844	1.26224	0.97362	1	4.8	protein_coding	DRACH:10,exon:1,three_utr:1; DRACH:14,exon:1,three_utr:1; DRACH:12,exon:1,three_utr:1	FTO-fl/fl Alcohol rep1; FTO-fl/fl Alcohol rep3; FTO-fl/fl Alcohol rep4; FTO-fl/fl Alcohol rep5; FTO-fl/fl Alcohol rep6	5	FTO-fl/fl Naive rep4; FTO-fl/fl Naive rep6;FTO-fl/fl Alcohol rep1; FTO-fl/fl Alcohol rep3; FTO-fl/fl Alcohol rep4; FTO-fl/fl Alcohol rep5; FTO-fl/fl Alcohol rep6	NC_000080.7	47559391	47559568	+	Mapk1ip1l	exon	94.9969	109.563	25.0436	22.9191	0.262819	0.0749132	0.445994
NC_000081.7:76738193-76738926	NC_000081.7_76738245_76738783_-_m6A; NC_000081.7_76738247_76738835_-_m6A; NC_000081.7_76738251_76738814_-_m6A; NC_000081.7_76738237_76738795_-_m6A; NC_000081.7_76738243_76738816_-_m6A; NC_000081.7_76738248_76738786_-_m6A	559.667	16.758	2951.44	54.5281	57.4768	3.42752	0.55725	1	11	protein_coding	DRACH:9,exon:1; DRACH:10,exon:1,intron:1; DRACH:9,exon:1,intron:1	FTO-fl/fl Naive rep1; FTO-fl/fl Naive rep2; FTO-fl/fl Naive rep3; FTO-fl/fl Naive rep4; FTO-fl/fl Naive rep5; FTO-fl/fl Naive rep6	6	NC_000081.7_76738211_76738879_-_m6A; NC_000081.7_76738202_76738811_-_m6A; NC_000081.7_76738252_76738821_-_m6A; NC_000081.7_76738246_76738796_-_m6A; NC_000081.7_76738193_76738926_-_m6A; NC_000081.7_76738245_76738806_-_m6A	615	18.6966	2478.62	50.1324	57.1942	3.0731	0.588817	1	11.1667	protein_coding	DRACH:11,exon:1,intron:1; DRACH:9,exon:1; DRACH:10,exon:1,intron:1; DRACH:14,exon:1,intron:1	FTO-fl/fl Alcohol rep1; FTO-fl/fl Alcohol rep2; FTO-fl/fl Alcohol rep3; FTO-fl/fl Alcohol rep4; FTO-fl/fl Alcohol rep5; FTO-fl/fl Alcohol rep6	6	FTO-fl/fl Naive rep1; FTO-fl/fl Naive rep2; FTO-fl/fl Naive rep3; FTO-fl/fl Naive rep4; FTO-fl/fl Naive rep5; FTO-fl/fl Naive rep6;FTO-fl/fl Alcohol rep1; FTO-fl/fl Alcohol rep2; FTO-fl/fl Alcohol rep3; FTO-fl/fl Alcohol rep4; FTO-fl/fl Alcohol rep5; FTO-fl/fl Alcohol rep6	NC_000081.7	76738193	76738926	-	Zfp251	exon	705.936	782.462	37.2213	34.6905	0.235426	0.0750139	0.445994
NC_000086.8:133590181-133591842	NC_000086.8_133590220_133591758_+_m6A; NC_000086.8_133590239_133591762_+_m6A; NC_000086.8_133590205_133591755_+_m6A; NC_000086.8_133590225_133591758_+_m6A; NC_000086.8_133590181_133591763_+_m6A; NC_000086.8_133590206_133591769_+_m6A	1548.17	20.2541	2588.49	39.6981	50.3233	2.5011	0.6492	1	11.6667	protein_coding	DRACH:58,exon:1; DRACH:59,exon:1; DRACH:60,exon:1	FTO-fl/fl Naive rep1; FTO-fl/fl Naive rep2; FTO-fl/fl Naive rep3; FTO-fl/fl Naive rep4; FTO-fl/fl Naive rep5; FTO-fl/fl Naive rep6	6	NC_000086.8_133590190_133591765_+_m6A; NC_000086.8_133590185_133591825_+_m6A; NC_000086.8_133590205_133591755_+_m6A; NC_000086.8_133590209_133591791_+_m6A; NC_000086.8_133590182_133591842_+_m6A; NC_000086.8_133590203_133591757_+_m6A	1593.5	23.6453	2189.88	35.322	50.8845	2.16507	0.695267	1	12	protein_coding	DRACH:59,exon:1; DRACH:61,exon:1	FTO-fl/fl Alcohol rep1; FTO-fl/fl Alcohol rep2; FTO-fl/fl Alcohol rep3; FTO-fl/fl Alcohol rep4; FTO-fl/fl Alcohol rep5; FTO-fl/fl Alcohol rep6	6	FTO-fl/fl Naive rep1; FTO-fl/fl Naive rep2; FTO-fl/fl Naive rep3; FTO-fl/fl Naive rep4; FTO-fl/fl Naive rep5; FTO-fl/fl Naive rep6;FTO-fl/fl Alcohol rep1; FTO-fl/fl Alcohol rep2; FTO-fl/fl Alcohol rep3; FTO-fl/fl Alcohol rep4; FTO-fl/fl Alcohol rep5; FTO-fl/fl Alcohol rep6	NC_000086.8	133590181	133591842	+	Armcx4	exon	747.673	796.764	57.4744	53.1947	0.187605	0.0747864	0.445994
NC_000067.7:194742445-194742698														0	NC_000067.7_194742496_194742664_-_m6A; NC_000067.7_194742512_194742656_-_m6A; NC_000067.7_194742495_194742698_-_m6A; NC_000067.7_194742445_194742667_-_m6A	184.25	4.07153	158.492	12.8123	4.07153	0.786525	1.11823	1	4.25	protein_coding	DRACH:6,intron:1; DRACH:5,intron:1; DRACH:9,intron:1; DRACH:7,intron:1	FTO-fl/fl Alcohol rep3; FTO-fl/fl Alcohol rep4; FTO-fl/fl Alcohol rep5; FTO-fl/fl Alcohol rep6	4	FTO-fl/fl Alcohol rep3; FTO-fl/fl Alcohol rep4; FTO-fl/fl Alcohol rep5; FTO-fl/fl Alcohol rep6	NC_000067.7	194742445	194742698	-	Cd46	intron	52.2796	64.4147	13.6813	12.3174	0.352916	0.0749056	0.445994
NC_000074.7:66929163-66929513														0	NC_000074.7_66929280_66929509_-_m6A; NC_000074.7_66929163_66929513_-_m6A	289.5	3.67915	160.226	12.5481	3.67915	0.75185	1.1292	1	5.5	protein_coding	DRACH:10,exon:1,stop_codon:1,three_utr:1; DRACH:15,exon:1,stop_codon:1,three_utr:1	FTO-fl/fl Alcohol rep3; FTO-fl/fl Alcohol rep4	2	FTO-fl/fl Alcohol rep3; FTO-fl/fl Alcohol rep4	NC_000074.7	66929163	66929513	-	Tma16	exon	39.6648	48.591	15.6427	14.1025	0.315002	0.075002	0.445994
NC_000079.7:59785015-59785108														0	NC_000079.7_59785015_59785108_-_m6A	93	4.4294	398.828	47.871	13.5527	3.0597	0.6329	1	4	protein_coding	DRACH:4,exon:1,stop_codon:1,three_utr:1	FTO-fl/fl Alcohol rep5	1	FTO-fl/fl Alcohol rep5	NC_000079.7	59785015	59785108	-	Golm1	exon	202.181	205.063	59.8423	52.0767	0.170063	0.0750114	0.445994
NC_000068.8:27332830-27333270	NC_000068.8_27332972_27333142_+_m6A; NC_000068.8_27332970_27333144_+_m6A; NC_000068.8_27332939_27333198_+_m6A	201	5.11893	243.807	15.3725	5.1935	0.9713	1.08637	1	5.66667	protein_coding	DRACH:10,exon:1,five_utr:1; DRACH:12,exon:1,five_utr:1	FTO-fl/fl Naive rep4; FTO-fl/fl Naive rep5; FTO-fl/fl Naive rep6	3	NC_000068.8_27332946_27333145_+_m6A; NC_000068.8_27332830_27333255_+_m6A; NC_000068.8_27333003_27333270_+_m6A; NC_000068.8_27332844_27333075_+_m6A; NC_000068.8_27332948_27333259_+_m6A; NC_000068.8_27332944_27333146_+_m6A	272.5	4.57408	200.43	12.7453	4.76402	0.78435	1.09207	1	6.16667	protein_coding	DRACH:12,exon:1,five_utr:1; DRACH:16,exon:1,five_utr:1; DRACH:6,exon:1,five_utr:1	FTO-fl/fl Alcohol rep1; FTO-fl/fl Alcohol rep2; FTO-fl/fl Alcohol rep3; FTO-fl/fl Alcohol rep4; FTO-fl/fl Alcohol rep5; FTO-fl/fl Alcohol rep6	6	FTO-fl/fl Naive rep4; FTO-fl/fl Naive rep5; FTO-fl/fl Naive rep6;FTO-fl/fl Alcohol rep1; FTO-fl/fl Alcohol rep2; FTO-fl/fl Alcohol rep3; FTO-fl/fl Alcohol rep4; FTO-fl/fl Alcohol rep5; FTO-fl/fl Alcohol rep6	NC_000068.8	27332830	27333270	+	Brd3os	exon	60.1394	70.6211	19.0035	17.0057	0.295264	0.0750873	0.446248
NC_000067.7:15534520-15534749	NC_000067.7_15534525_15534688_+_m6A	163	5.1781	481.859	31.6012	9.8624	1.9046	0.7915	1	5	protein_coding	DRACH:9,intron:1	FTO-fl/fl Naive rep5	1	NC_000067.7_15534533_15534628_+_m6A; NC_000067.7_15534520_15534749_+_m6A	162	4.60315	426.734	37.5261	11.1279	2.40975	0.7121	1	4.5	protein_coding	DRACH:4,intron:1; DRACH:11,intron:1	FTO-fl/fl Alcohol rep2; FTO-fl/fl Alcohol rep5	2	FTO-fl/fl Naive rep5;FTO-fl/fl Alcohol rep2; FTO-fl/fl Alcohol rep5	NC_000067.7	15534520	15534749	+	Kcnb2	intron	126.974	149.338	27.3709	25.9607	0.255003	0.0752569	0.44644
NC_000070.7:132555201-132555689	NC_000070.7_132555439_132555545_-_m6A; NC_000070.7_132555284_132555576_-_m6A	199	4.65915	406.068	28.6212	8.1136	1.74005	0.8359	1	5.5	protein_coding	DRACH:2,exon:1,intron:1; DRACH:8,exon:1,intron:1	FTO-fl/fl Naive rep3; FTO-fl/fl Naive rep5	2	NC_000070.7_132555210_132555517_-_m6A; NC_000070.7_132555286_132555689_-_m6A; NC_000070.7_132555323_132555629_-_m6A; NC_000070.7_132555201_132555517_-_m6A	333	5.52193	385.019	27.2521	9.48953	1.70477	0.841125	1	7.25	protein_coding	DRACH:9,exon:1,intron:1; DRACH:10,exon:1,intron:1; DRACH:6,exon:1,intron:1	FTO-fl/fl Alcohol rep2; FTO-fl/fl Alcohol rep3; FTO-fl/fl Alcohol rep4; FTO-fl/fl Alcohol rep5	4	FTO-fl/fl Naive rep3; FTO-fl/fl Naive rep5;FTO-fl/fl Alcohol rep2; FTO-fl/fl Alcohol rep3; FTO-fl/fl Alcohol rep4; FTO-fl/fl Alcohol rep5	NC_000070.7	132555201	132555689	-	Ppp1r8	exon	90.5172	104.015	26.7294	24.5009	0.251141	0.0753051	0.44644
NC_000070.7:144882034-144882414	NC_000070.7_144882142_144882314_-_m6A; NC_000070.7_144882218_144882312_-_m6A; NC_000070.7_144882142_144882312_-_m6A; NC_000070.7_144882139_144882314_-_m6A; NC_000070.7_144882125_144882357_-_m6A; NC_000070.7_144882133_144882368_-_m6A	179.667	4.69593	1125.55	73.8826	21.8497	4.65503	0.511117	1	5.66667	protein_coding	DRACH:48,exon:8; DRACH:40,exon:8; DRACH:56,exon:8; DRACH:64,exon:8	FTO-fl/fl Naive rep1; FTO-fl/fl Naive rep2; FTO-fl/fl Naive rep3; FTO-fl/fl Naive rep4; FTO-fl/fl Naive rep5; FTO-fl/fl Naive rep6	6	NC_000070.7_144882133_144882364_-_m6A; NC_000070.7_144882122_144882365_-_m6A; NC_000070.7_144882133_144882355_-_m6A; NC_000070.7_144882128_144882369_-_m6A; NC_000070.7_144882034_144882414_-_m6A; NC_000070.7_144882146_144882354_-_m6A	254.167	5.40313	964.388	67.8443	22.3815	4.15858	0.53505	1	7.33333	protein_coding	DRACH:64,exon:8; DRACH:56,exon:8; DRACH:80,exon:8; DRACH:48,exon:8	FTO-fl/fl Alcohol rep1; FTO-fl/fl Alcohol rep2; FTO-fl/fl Alcohol rep3; FTO-fl/fl Alcohol rep4; FTO-fl/fl Alcohol rep5; FTO-fl/fl Alcohol rep6	6	FTO-fl/fl Naive rep1; FTO-fl/fl Naive rep2; FTO-fl/fl Naive rep3; FTO-fl/fl Naive rep4; FTO-fl/fl Naive rep5; FTO-fl/fl Naive rep6;FTO-fl/fl Alcohol rep1; FTO-fl/fl Alcohol rep2; FTO-fl/fl Alcohol rep3; FTO-fl/fl Alcohol rep4; FTO-fl/fl Alcohol rep5; FTO-fl/fl Alcohol rep6	NC_000070.7	144882034	144882414	-	Vps13d	exon	268.821	308.33	67.9814	68.0466	0.158019	0.0753351	0.44644
NC_000071.7:84479194-84479861	NC_000071.7_84479249_84479752_-_m6A; NC_000071.7_84479248_84479752_-_m6A; NC_000071.7_84479251_84479840_-_m6A; NC_000071.7_84479249_84479788_-_m6A; NC_000071.7_84479248_84479857_-_m6A; NC_000071.7_84479239_84479783_-_m6A	548	17.3027	6981.71	123.866	134.521	7.78995	0.36975	1	10.8333	protein_coding	DRACH:16,exon:1,intron:1; DRACH:19,exon:1,intron:1; DRACH:17,exon:1,intron:1; DRACH:20,exon:1,intron:1	FTO-fl/fl Naive rep1; FTO-fl/fl Naive rep2; FTO-fl/fl Naive rep3; FTO-fl/fl Naive rep4; FTO-fl/fl Naive rep5; FTO-fl/fl Naive rep6	6	NC_000071.7_84479251_84479752_-_m6A; NC_000071.7_84479245_84479751_-_m6A; NC_000071.7_84479260_84479762_-_m6A; NC_000071.7_84479240_84479844_-_m6A; NC_000071.7_84479194_84479861_-_m6A; NC_000071.7_84479253_84479793_-_m6A	553.333	18.5925	5924.6	119.794	134.795	7.32038	0.3822	1	10.8333	protein_coding	DRACH:16,exon:1,intron:1; DRACH:19,AG:1,exon:1,intron:1; DRACH:21,exon:1,intron:1; DRACH:17,exon:1,intron:1	FTO-fl/fl Alcohol rep1; FTO-fl/fl Alcohol rep2; FTO-fl/fl Alcohol rep3; FTO-fl/fl Alcohol rep4; FTO-fl/fl Alcohol rep5; FTO-fl/fl Alcohol rep6	6	FTO-fl/fl Naive rep1; FTO-fl/fl Naive rep2; FTO-fl/fl Naive rep3; FTO-fl/fl Naive rep4; FTO-fl/fl Naive rep5; FTO-fl/fl Naive rep6;FTO-fl/fl Alcohol rep1; FTO-fl/fl Alcohol rep2; FTO-fl/fl Alcohol rep3; FTO-fl/fl Alcohol rep4; FTO-fl/fl Alcohol rep5; FTO-fl/fl Alcohol rep6	NC_000071.7	84479194	84479861	-	Epha5	exon	1762.78	1827.46	100.357	93.6849	0.142432	0.0752124	0.44644
NC_000084.7:80171862-80172390	NC_000084.7_80172096_80172254_-_m6A; NC_000084.7_80172100_80172267_-_m6A; NC_000084.7_80171878_80172284_-_m6A	243.667	3.885	210.154	12.7269	4.28483	0.791833	1.0888	1	4.66667	protein_coding	DRACH:2,exon:1; DRACH:7,exon:1	FTO-fl/fl Naive rep1; FTO-fl/fl Naive rep3; FTO-fl/fl Naive rep6	3	NC_000084.7_80172083_80172280_-_m6A; NC_000084.7_80171863_80172390_-_m6A; NC_000084.7_80171862_80171992_-_m6A; NC_000084.7_80172079_80172294_-_m6A	267.25	4.40085	222.865	18.9847	6.08905	1.1839	1.00945	1	5.25	protein_coding	DRACH:3,exon:1; DRACH:10,exon:1; DRACH:5,exon:1	FTO-fl/fl Alcohol rep3; FTO-fl/fl Alcohol rep4; FTO-fl/fl Alcohol rep5; FTO-fl/fl Alcohol rep6	4	FTO-fl/fl Naive rep1; FTO-fl/fl Naive rep3; FTO-fl/fl Naive rep6;FTO-fl/fl Alcohol rep3; FTO-fl/fl Alcohol rep4; FTO-fl/fl Alcohol rep5; FTO-fl/fl Alcohol rep6	NC_000084.7	80171862	80172390	-	Adnp2	exon	70.6407	85.6689	23.7757	22.6647	0.26071	0.0752878	0.44644
NC_000084.7:80336962-80337247	NC_000084.7_80337030_80337215_-_m6A; NC_000084.7_80337049_80337217_-_m6A; NC_000084.7_80336962_80337213_-_m6A	201.333	3.0406	143.856	6.58893	3.0406	0.4125	1.15347	1	4.33333	.	.:1	FTO-fl/fl Naive rep3; FTO-fl/fl Naive rep5; FTO-fl/fl Naive rep6	3	NC_000084.7_80336968_80337225_-_m6A; NC_000084.7_80337037_80337243_-_m6A; NC_000084.7_80336993_80337247_-_m6A; NC_000084.7_80337049_80337236_-_m6A; NC_000084.7_80336969_80337221_-_m6A	231.2	3.02958	127.015	6.29766	3.02958	0.39014	1.1551	1	5	.	.:1	FTO-fl/fl Alcohol rep2; FTO-fl/fl Alcohol rep3; FTO-fl/fl Alcohol rep4; FTO-fl/fl Alcohol rep5; FTO-fl/fl Alcohol rep6	5	FTO-fl/fl Naive rep3; FTO-fl/fl Naive rep5; FTO-fl/fl Naive rep6;FTO-fl/fl Alcohol rep2; FTO-fl/fl Alcohol rep3; FTO-fl/fl Alcohol rep4; FTO-fl/fl Alcohol rep5; FTO-fl/fl Alcohol rep6	NC_000084.7	80336962	80337247	-	.	intergenic	42.9893	48.114	14.2426	11.5383	0.339548	0.0753033	0.44644
NC_000068.8:176505054-176505409														0	NC_000068.8_176505079_176505361_+_m6A; NC_000068.8_176505054_176505409_+_m6A; NC_000068.8_176505061_176505286_+_m6A	287.333	1.92967	78.4249	4.1562	1.92967	0.2556	1.23547	1	3.33333	protein_coding	DRACH:16,exon:1,three_utr:1; DRACH:20,exon:1,three_utr:1; DRACH:14,exon:1,three_utr:1	FTO-fl/fl Alcohol rep2; FTO-fl/fl Alcohol rep3; FTO-fl/fl Alcohol rep5	3	FTO-fl/fl Alcohol rep2; FTO-fl/fl Alcohol rep3; FTO-fl/fl Alcohol rep5	NC_000068.8	176505054	176505409	+	Gm14295	exon	19.8729	26.1422	8.4732	7.29831	0.414927	0.0752216	0.44644
NC_000083.7:17529942-17530294	NC_000083.7_17530013_17530239_+_m6A	226	1.7113	83.6106	4.5619	1.7113	0.275	1.2587	1	3	protein_coding	DRACH:9,intron:1	FTO-fl/fl Naive rep5	1	NC_000083.7_17530014_17530241_+_m6A; NC_000083.7_17529952_17530173_+_m6A; NC_000083.7_17530032_17530294_+_m6A; NC_000083.7_17529942_17530285_+_m6A	263.25	2.404	108.465	5.6559	2.404	0.344125	1.19345	1	4.25	protein_coding	DRACH:8,intron:1; DRACH:11,intron:1	FTO-fl/fl Alcohol rep2; FTO-fl/fl Alcohol rep3; FTO-fl/fl Alcohol rep4; FTO-fl/fl Alcohol rep6	4	FTO-fl/fl Naive rep5;FTO-fl/fl Alcohol rep2; FTO-fl/fl Alcohol rep3; FTO-fl/fl Alcohol rep4; FTO-fl/fl Alcohol rep6	NC_000083.7	17529942	17530294	+	Gm6712	intron	24.8538	34.2779	13.3365	13.109	0.320364	0.0753944	0.44661
NC_000070.7:102459783-102459968	NC_000070.7_102459838_102459966_+_m6A; NC_000070.7_102459829_102459966_+_m6A; NC_000070.7_102459826_102459966_+_m6A; NC_000070.7_102459783_102459966_+_m6A; NC_000070.7_102459824_102459968_+_m6A	146.4	7.2825	898.413	37.4514	16.7434	2.32492	0.70292	1	5.2	protein_coding	DRACH:4,exon:2; DRACH:6,exon:2,intron:1; DRACH:4,exon:2,intron:1	FTO-fl/fl Naive rep1; FTO-fl/fl Naive rep2; FTO-fl/fl Naive rep3; FTO-fl/fl Naive rep4; FTO-fl/fl Naive rep5	5	NC_000070.7_102459825_102459966_+_m6A; NC_000070.7_102459823_102459966_+_m6A; NC_000070.7_102459828_102459966_+_m6A	140.667	8.21637	801.966	35.2951	17.3369	2.1454	0.728267	1	4.33333	protein_coding	DRACH:4,exon:2	FTO-fl/fl Alcohol rep2; FTO-fl/fl Alcohol rep3; FTO-fl/fl Alcohol rep6	3	FTO-fl/fl Naive rep1; FTO-fl/fl Naive rep2; FTO-fl/fl Naive rep3; FTO-fl/fl Naive rep4; FTO-fl/fl Naive rep5;FTO-fl/fl Alcohol rep2; FTO-fl/fl Alcohol rep3; FTO-fl/fl Alcohol rep6	NC_000070.7	102459783	102459968	+	Pde4b	exon	236.896	262.293	56.154	53.4669	0.176454	0.0754626	0.446831
NC_000069.7:152526625-152527428	NC_000069.7_152526695_152527379_-_m6A; NC_000069.7_152526715_152527385_-_m6A; NC_000069.7_152526696_152527379_-_m6A; NC_000069.7_152526695_152527382_-_m6A; NC_000069.7_152526681_152527382_-_m6A; NC_000069.7_152526668_152527382_-_m6A	689.833	16.4917	13895.6	261.686	270.455	16.4826	0.25415	1	11	protein_coding	DRACH:42,exon:1,stop_codon:1,three_utr:1; DRACH:42,exon:1,intron:1,stop_codon:1,three_utr:1	FTO-fl/fl Naive rep1; FTO-fl/fl Naive rep2; FTO-fl/fl Naive rep3; FTO-fl/fl Naive rep4; FTO-fl/fl Naive rep5; FTO-fl/fl Naive rep6	6	NC_000069.7_152526695_152527379_-_m6A; NC_000069.7_152526656_152527381_-_m6A; NC_000069.7_152526685_152527382_-_m6A; NC_000069.7_152526686_152527382_-_m6A; NC_000069.7_152526625_152527428_-_m6A; NC_000069.7_152526693_152527379_-_m6A	715.167	17.3122	10902.3	235.39	247.196	14.39	0.273017	1	10.8333	protein_coding	DRACH:42,exon:1,stop_codon:1,three_utr:1; DRACH:42,exon:1,intron:1,stop_codon:1,three_utr:1; DRACH:43,exon:1,intron:1,stop_codon:1,three_utr:1	FTO-fl/fl Alcohol rep1; FTO-fl/fl Alcohol rep2; FTO-fl/fl Alcohol rep3; FTO-fl/fl Alcohol rep4; FTO-fl/fl Alcohol rep5; FTO-fl/fl Alcohol rep6	6	FTO-fl/fl Naive rep1; FTO-fl/fl Naive rep2; FTO-fl/fl Naive rep3; FTO-fl/fl Naive rep4; FTO-fl/fl Naive rep5; FTO-fl/fl Naive rep6;FTO-fl/fl Alcohol rep1; FTO-fl/fl Alcohol rep2; FTO-fl/fl Alcohol rep3; FTO-fl/fl Alcohol rep4; FTO-fl/fl Alcohol rep5; FTO-fl/fl Alcohol rep6	NC_000069.7	152526625	152527428	-	St6galnac5	exon	3729.07	3641.58	91.9083	80.4211	0.152559	0.0755434	0.447096
NC_000079.7:13808951-13810694	NC_000079.7_13808958_13809468_+_m6A; NC_000079.7_13808960_13809520_+_m6A; NC_000079.7_13808962_13809465_+_m6A; NC_000079.7_13808960_13809923_+_m6A; NC_000079.7_13808959_13809478_+_m6A; NC_000079.7_13808961_13809916_+_m6A	668.333	11.5177	1416.59	38.0796	27.5305	2.40535	0.674083	1	11	protein_coding	DRACH:34,exon:2; DRACH:36,exon:2; DRACH:44,exon:2	FTO-fl/fl Naive rep1; FTO-fl/fl Naive rep2; FTO-fl/fl Naive rep3; FTO-fl/fl Naive rep4; FTO-fl/fl Naive rep5; FTO-fl/fl Naive rep6	6	NC_000079.7_13808961_13809907_+_m6A; NC_000079.7_13808960_13809931_+_m6A; NC_000079.7_13808961_13809920_+_m6A; NC_000079.7_13808951_13809946_+_m6A; NC_000079.7_13808952_13810694_+_m6A; NC_000079.7_13808953_13809871_+_m6A	1088.5	10.7243	1218.34	43.1908	28.5708	2.65567	0.6433	1	11	protein_coding	DRACH:44,exon:2; DRACH:46,exon:2; DRACH:66,exon:2	FTO-fl/fl Alcohol rep1; FTO-fl/fl Alcohol rep2; FTO-fl/fl Alcohol rep3; FTO-fl/fl Alcohol rep4; FTO-fl/fl Alcohol rep5; FTO-fl/fl Alcohol rep6	6	FTO-fl/fl Naive rep1; FTO-fl/fl Naive rep2; FTO-fl/fl Naive rep3; FTO-fl/fl Naive rep4; FTO-fl/fl Naive rep5; FTO-fl/fl Naive rep6;FTO-fl/fl Alcohol rep1; FTO-fl/fl Alcohol rep2; FTO-fl/fl Alcohol rep3; FTO-fl/fl Alcohol rep4; FTO-fl/fl Alcohol rep5; FTO-fl/fl Alcohol rep6	NC_000079.7	13808951	13810694	+	Lyst	exon	326.107	391.249	63.5603	66.5559	0.165958	0.0755999	0.447096
NC_000086.8:87158716-87158944														0	NC_000086.8_87158716_87158944_-_m6A	228	5.2056	391.825	40.0175	13.3147	2.5578	0.6827	1	7	protein_coding	DRACH:8,exon:1,five_utr:1	FTO-fl/fl Alcohol rep5	1	FTO-fl/fl Alcohol rep5	NC_000086.8	87158716	87158944	-	Il1rapl1	exon	118.439	161.666	21.2536	22.9812	0.289694	0.0755781	0.447096
NC_000067.7:136553824-136555823	NC_000067.7_136553903_136555792_+_m6A; NC_000067.7_136553932_136554473_+_m6A; NC_000067.7_136553871_136554488_+_m6A; NC_000067.7_136553916_136554493_+_m6A; NC_000067.7_136553872_136555790_+_m6A; NC_000067.7_136553846_136554495_+_m6A	1031.83	9.61687	2396.92	78.1245	46.4505	4.94527	0.476383	1	9.66667	protein_coding	DRACH:45,exon:1,stop_codon:1,three_utr:1; DRACH:16,exon:1; DRACH:17,exon:1	FTO-fl/fl Naive rep1; FTO-fl/fl Naive rep2; FTO-fl/fl Naive rep3; FTO-fl/fl Naive rep4; FTO-fl/fl Naive rep5; FTO-fl/fl Naive rep6	6	NC_000067.7_136553909_136554490_+_m6A; NC_000067.7_136553871_136554572_+_m6A; NC_000067.7_136553889_136555790_+_m6A; NC_000067.7_136553865_136555790_+_m6A; NC_000067.7_136553824_136555823_+_m6A; NC_000067.7_136553910_136554552_+_m6A	1291.5	11.5018	2105.53	71.3594	49.6141	4.38237	0.500767	1	10.1667	protein_coding	DRACH:16,exon:1; DRACH:17,exon:1; DRACH:45,exon:1,stop_codon:1,three_utr:1; DRACH:46,exon:1,stop_codon:1,three_utr:1	FTO-fl/fl Alcohol rep1; FTO-fl/fl Alcohol rep2; FTO-fl/fl Alcohol rep3; FTO-fl/fl Alcohol rep4; FTO-fl/fl Alcohol rep5; FTO-fl/fl Alcohol rep6	6	FTO-fl/fl Naive rep1; FTO-fl/fl Naive rep2; FTO-fl/fl Naive rep3; FTO-fl/fl Naive rep4; FTO-fl/fl Naive rep5; FTO-fl/fl Naive rep6;FTO-fl/fl Alcohol rep1; FTO-fl/fl Alcohol rep2; FTO-fl/fl Alcohol rep3; FTO-fl/fl Alcohol rep4; FTO-fl/fl Alcohol rep5; FTO-fl/fl Alcohol rep6	NC_000067.7	136553824	136555823	+	Zfp281	exon	736.555	828.358	69.2681	68.641	0.167212	0.0756875	0.447181
NC_000069.7:133946463-133946870	NC_000069.7_133946512_133946666_+_m6A; NC_000069.7_133946476_133946746_+_m6A; NC_000069.7_133946476_133946664_+_m6A; NC_000069.7_133946476_133946760_+_m6A; NC_000069.7_133946493_133946680_+_m6A	216.6	3.1846	164.63	8.33696	3.1846	0.52904	1.15108	1	4.8	protein_coding	DRACH:2,intron:1; DRACH:3,intron:1	FTO-fl/fl Naive rep1; FTO-fl/fl Naive rep2; FTO-fl/fl Naive rep3; FTO-fl/fl Naive rep5; FTO-fl/fl Naive rep6	5	NC_000069.7_133946476_133946655_+_m6A; NC_000069.7_133946476_133946816_+_m6A; NC_000069.7_133946495_133946826_+_m6A; NC_000069.7_133946487_133946870_+_m6A; NC_000069.7_133946463_133946868_+_m6A; NC_000069.7_133946476_133946851_+_m6A	335.5	4.36728	181.173	10.3617	4.36728	0.637733	1.11617	1	6.16667	protein_coding	DRACH:2,intron:1; DRACH:5,intron:1; DRACH:6,intron:1; DRACH:7,intron:1; DRACH:7,exon:1,intron:1	FTO-fl/fl Alcohol rep1; FTO-fl/fl Alcohol rep2; FTO-fl/fl Alcohol rep3; FTO-fl/fl Alcohol rep4; FTO-fl/fl Alcohol rep5; FTO-fl/fl Alcohol rep6	6	FTO-fl/fl Naive rep1; FTO-fl/fl Naive rep2; FTO-fl/fl Naive rep3; FTO-fl/fl Naive rep5; FTO-fl/fl Naive rep6;FTO-fl/fl Alcohol rep1; FTO-fl/fl Alcohol rep2; FTO-fl/fl Alcohol rep3; FTO-fl/fl Alcohol rep4; FTO-fl/fl Alcohol rep5; FTO-fl/fl Alcohol rep6	NC_000069.7	133946463	133946870	+	Cxxc4	intron	49.9614	69.8803	11.4351	11.5109	0.386727	0.0757067	0.447181
NC_000074.7:67156367-67158097	NC_000074.7_67156403_67157047_+_m6A; NC_000074.7_67156417_67156990_+_m6A; NC_000074.7_67156399_67156994_+_m6A; NC_000074.7_67156419_67156997_+_m6A; NC_000074.7_67156393_67157277_+_m6A; NC_000074.7_67156393_67157306_+_m6A	697.833	9.7426	1014.18	32.3704	19.6899	2.03472	0.740517	1	10.5	protein_coding	DRACH:24,exon:1,five_utr:1,intron:1,start_codon:1; DRACH:21,exon:1,five_utr:1,intron:1,start_codon:1; DRACH:28,exon:1,five_utr:1,intron:1,start_codon:1; DRACH:29,intron:2,exon:1,five_utr:1,start_codon:1	FTO-fl/fl Naive rep1; FTO-fl/fl Naive rep2; FTO-fl/fl Naive rep3; FTO-fl/fl Naive rep4; FTO-fl/fl Naive rep5; FTO-fl/fl Naive rep6	6	NC_000074.7_67156415_67157159_+_m6A; NC_000074.7_67156392_67157979_+_m6A; NC_000074.7_67156405_67157322_+_m6A; NC_000074.7_67156388_67158022_+_m6A; NC_000074.7_67156367_67157277_+_m6A; NC_000074.7_67156392_67157011_+_m6A	1068.5	10.0555	1039.55	40.0974	24.4283	2.46455	0.673683	1	11.1667	protein_coding	DRACH:26,exon:1,five_utr:1,intron:1,start_codon:1; DRACH:47,exon:2,intron:2,five_utr:1,start_codon:1,stop_codon:1,three_utr:1; DRACH:29,intron:2,exon:1,five_utr:1,start_codon:1; DRACH:47,exon:2,intron:2,AG:1,five_utr:1,start_codon:1,stop_codon:1,three_utr:1; DRACH:28,exon:1,five_utr:1,intron:1,start_codon:1; DRACH:21,exon:1,five_utr:1,intron:1,start_codon:1	FTO-fl/fl Alcohol rep1; FTO-fl/fl Alcohol rep2; FTO-fl/fl Alcohol rep3; FTO-fl/fl Alcohol rep4; FTO-fl/fl Alcohol rep5; FTO-fl/fl Alcohol rep6	6	FTO-fl/fl Naive rep1; FTO-fl/fl Naive rep2; FTO-fl/fl Naive rep3; FTO-fl/fl Naive rep4; FTO-fl/fl Naive rep5; FTO-fl/fl Naive rep6;FTO-fl/fl Alcohol rep1; FTO-fl/fl Alcohol rep2; FTO-fl/fl Alcohol rep3; FTO-fl/fl Alcohol rep4; FTO-fl/fl Alcohol rep5; FTO-fl/fl Alcohol rep6	NC_000074.7	67156367	67158097	+	Npy1r	exon	266.903	358.155	35.0136	39.4001	0.228904	0.0756792	0.447181
NC_000084.7:35037778-35037875														0	NC_000084.7_35037778_35037875_-_m6A	97	5.2491	454.268	46.0103	15.4366	2.9408	0.6363	1	4	protein_coding	DRACH:2,exon:1,three_utr:1	FTO-fl/fl Alcohol rep5	1	FTO-fl/fl Alcohol rep5	NC_000084.7	35037778	35037875	-	Etf1	exon	155.167	179.48	60.8977	60.5414	0.158705	0.0757518	0.447266
NC_000073.7:25268342-25268632														0	NC_000073.7_25268499_25268632_+_m6A; NC_000073.7_25268402_25268558_+_m6A; NC_000073.7_25268342_25268568_+_m6A	171.667	2.98547	116.426	8.4697	2.98547	0.5418	1.1588	1	3.66667	.	.:1	FTO-fl/fl Alcohol rep2; FTO-fl/fl Alcohol rep4; FTO-fl/fl Alcohol rep5	3	FTO-fl/fl Alcohol rep2; FTO-fl/fl Alcohol rep4; FTO-fl/fl Alcohol rep5	NC_000073.7	25268342	25268632	+	.	intergenic	29.8987	38.5757	13.8937	12.901	0.323317	0.0758428	0.447484
NC_000075.7:13247358-13247607														0	NC_000075.7_13247358_13247607_+_m6A	249	2.366	69.6265	7.4056	2.366	0.4733	1.1927	1	4	protein_coding	DRACH:14,five_utr:1,intron:1	FTO-fl/fl Alcohol rep5	1	FTO-fl/fl Alcohol rep5	NC_000075.7	13247358	13247607	+	Ccdc82	intron	16.5191	22.3864	10.8912	9.96371	0.341153	0.0758505	0.447484
NC_000067.7:133584864-133586293	NC_000067.7_133584978_133585457_-_m6A; NC_000067.7_133584964_133585457_-_m6A; NC_000067.7_133584971_133585458_-_m6A; NC_000067.7_133584969_133585459_-_m6A; NC_000067.7_133584943_133585504_-_m6A; NC_000067.7_133584940_133585546_-_m6A	519.333	6.28625	892.769	43.898	17.3072	2.76552	0.648817	1	9	protein_coding	DRACH:30,exon:1,five_utr:1,intron:1; DRACH:39,exon:1,five_utr:1,intron:1; DRACH:42,exon:1,five_utr:1,intron:1	FTO-fl/fl Naive rep1; FTO-fl/fl Naive rep2; FTO-fl/fl Naive rep3; FTO-fl/fl Naive rep4; FTO-fl/fl Naive rep5; FTO-fl/fl Naive rep6	6	NC_000067.7_133585007_133585458_-_m6A; NC_000067.7_133584954_133586129_-_m6A; NC_000067.7_133584926_133585485_-_m6A; NC_000067.7_133584950_133586158_-_m6A; NC_000067.7_133584864_133586293_-_m6A; NC_000067.7_133584937_133585487_-_m6A	895.333	9.21018	1298.41	52.3113	31.12	3.23703	0.5986	1	10.3333	protein_coding	DRACH:24,exon:1,five_utr:1,intron:1; DRACH:84,exon:1,five_utr:1,intron:1; DRACH:36,exon:1,five_utr:1,intron:1; DRACH:87,exon:1,five_utr:1,intron:1; DRACH:105,exon:1,five_utr:1,intron:1	FTO-fl/fl Alcohol rep1; FTO-fl/fl Alcohol rep2; FTO-fl/fl Alcohol rep3; FTO-fl/fl Alcohol rep4; FTO-fl/fl Alcohol rep5; FTO-fl/fl Alcohol rep6	6	FTO-fl/fl Naive rep1; FTO-fl/fl Naive rep2; FTO-fl/fl Naive rep3; FTO-fl/fl Naive rep4; FTO-fl/fl Naive rep5; FTO-fl/fl Naive rep6;FTO-fl/fl Alcohol rep1; FTO-fl/fl Alcohol rep2; FTO-fl/fl Alcohol rep3; FTO-fl/fl Alcohol rep4; FTO-fl/fl Alcohol rep5; FTO-fl/fl Alcohol rep6	NC_000067.7	133584864	133586293	-	Zc3h11a	exon	531.707	610.252	53.9171	53.5863	0.188993	0.075933	0.447607
NC_000081.7:74622754-74622989	NC_000081.7_74622791_74622948_-_m6A; NC_000081.7_74622813_74622953_-_m6A; NC_000081.7_74622768_74622988_-_m6A	172.333	4.8017	1880.75	133.353	39.9376	8.3858	0.381133	1	5.66667	protein_coding	DRACH:6,exon:1,three_utr:1; DRACH:8,exon:1,three_utr:1	FTO-fl/fl Naive rep4; FTO-fl/fl Naive rep5; FTO-fl/fl Naive rep6	3	NC_000081.7_74622828_74622972_-_m6A; NC_000081.7_74622775_74622970_-_m6A; NC_000081.7_74622873_74622948_-_m6A; NC_000081.7_74622791_74622962_-_m6A; NC_000081.7_74622754_74622989_-_m6A	164	4.78804	1579.12	125.012	36.7538	7.69012	0.3975	1	5.8	protein_coding	DRACH:6,exon:1,three_utr:1; DRACH:8,exon:1,three_utr:1	FTO-fl/fl Alcohol rep1; FTO-fl/fl Alcohol rep2; FTO-fl/fl Alcohol rep3; FTO-fl/fl Alcohol rep4; FTO-fl/fl Alcohol rep5	5	FTO-fl/fl Naive rep4; FTO-fl/fl Naive rep5; FTO-fl/fl Naive rep6;FTO-fl/fl Alcohol rep1; FTO-fl/fl Alcohol rep2; FTO-fl/fl Alcohol rep3; FTO-fl/fl Alcohol rep4; FTO-fl/fl Alcohol rep5	NC_000081.7	74622754	74622989	-	Lynx1	exon	549.619	541.857	142.548	127.632	0.110364	0.0759196	0.447607
NC_000072.7:148082629-148083468	NC_000072.7_148082665_148083243_-_m6A; NC_000072.7_148082666_148083446_-_m6A; NC_000072.7_148082669_148083237_-_m6A; NC_000072.7_148082649_148083435_-_m6A; NC_000072.7_148082661_148083434_-_m6A; NC_000072.7_148082661_148083240_-_m6A	677.333	8.71777	1838.09	66.4001	35.7611	4.14577	0.523333	1	10	protein_coding	DRACH:78,exon:3,intron:1,stop_codon:1,three_utr:1; DRACH:83,exon:6,intron:1,stop_codon:1,three_utr:1; DRACH:74,exon:3,stop_codon:1,three_utr:1	FTO-fl/fl Naive rep1; FTO-fl/fl Naive rep2; FTO-fl/fl Naive rep3; FTO-fl/fl Naive rep4; FTO-fl/fl Naive rep5; FTO-fl/fl Naive rep6	6	NC_000072.7_148082678_148083444_-_m6A; NC_000072.7_148082642_148083468_-_m6A; NC_000072.7_148082662_148083453_-_m6A; NC_000072.7_148082675_148083465_-_m6A; NC_000072.7_148082629_148083355_-_m6A; NC_000072.7_148082647_148083237_-_m6A	748.167	9.65735	1586	63.477	37.1229	3.8903	0.5364	1	10	protein_coding	DRACH:79,exon:6,intron:1,stop_codon:1,three_utr:1; DRACH:83,exon:6,intron:1,stop_codon:1,three_utr:1; DRACH:80,exon:3,intron:1,stop_codon:1,three_utr:1; DRACH:78,exon:3,stop_codon:1,three_utr:1	FTO-fl/fl Alcohol rep1; FTO-fl/fl Alcohol rep2; FTO-fl/fl Alcohol rep3; FTO-fl/fl Alcohol rep4; FTO-fl/fl Alcohol rep5; FTO-fl/fl Alcohol rep6	6	FTO-fl/fl Naive rep1; FTO-fl/fl Naive rep2; FTO-fl/fl Naive rep3; FTO-fl/fl Naive rep4; FTO-fl/fl Naive rep5; FTO-fl/fl Naive rep6;FTO-fl/fl Alcohol rep1; FTO-fl/fl Alcohol rep2; FTO-fl/fl Alcohol rep3; FTO-fl/fl Alcohol rep4; FTO-fl/fl Alcohol rep5; FTO-fl/fl Alcohol rep6	NC_000072.7	148082629	148083468	-	Ergic2	exon	486.683	557.839	62.492	62.599	0.172988	0.076151	0.447858
NC_000075.7:85603060-85603352	NC_000075.7_85603068_85603270_-_m6A; NC_000075.7_85603077_85603270_-_m6A	197.5	5.60775	257.873	15.8499	5.65535	0.9957	1.0809	1	5.5	protein_coding	DRACH:4,exon:1; DRACH:3,exon:1	FTO-fl/fl Naive rep5; FTO-fl/fl Naive rep6	2	NC_000075.7_85603113_85603271_-_m6A; NC_000075.7_85603060_85603352_-_m6A	225	6.00115	234.38	17.9804	6.8458	1.14165	1.00325	1	6	protein_coding	DRACH:2,exon:1; DRACH:8,exon:1	FTO-fl/fl Alcohol rep4; FTO-fl/fl Alcohol rep5	2	FTO-fl/fl Naive rep5; FTO-fl/fl Naive rep6;FTO-fl/fl Alcohol rep4; FTO-fl/fl Alcohol rep5	NC_000075.7	85603060	85603352	-	Ibtk	exon	70.4955	88.267	18.2075	17.4667	0.304989	0.0761649	0.447858
NC_000077.7:58110795-58111726	NC_000077.7_58111043_58111447_+_m6A; NC_000077.7_58110910_58111464_+_m6A; NC_000077.7_58111039_58111518_+_m6A; NC_000077.7_58110991_58111555_+_m6A; NC_000077.7_58111014_58111603_+_m6A; NC_000077.7_58110795_58111561_+_m6A	559.333	3.37778	175.394	5.27952	3.37778	0.329333	1.14038	1	5	protein_coding	DRACH:12,exon:1; DRACH:15,exon:1; DRACH:15,exon:1,stop_codon:1,three_utr:1; DRACH:18,exon:1,stop_codon:1,three_utr:1; DRACH:19,exon:1,stop_codon:1,three_utr:1; DRACH:23,exon:1,stop_codon:1,three_utr:1	FTO-fl/fl Naive rep1; FTO-fl/fl Naive rep2; FTO-fl/fl Naive rep3; FTO-fl/fl Naive rep4; FTO-fl/fl Naive rep5; FTO-fl/fl Naive rep6	6	NC_000077.7_58110954_58111495_+_m6A; NC_000077.7_58110931_58111569_+_m6A; NC_000077.7_58110956_58111523_+_m6A; NC_000077.7_58110984_58111590_+_m6A; NC_000077.7_58110965_58111726_+_m6A; NC_000077.7_58110947_58111470_+_m6A	606	9.08163	552.308	16.2408	11.9299	0.9892	0.965483	1	9	protein_coding	DRACH:16,exon:1; DRACH:20,exon:1,stop_codon:1,three_utr:1; DRACH:18,exon:1,stop_codon:1,three_utr:1; DRACH:26,exon:1,stop_codon:1,three_utr:1; DRACH:15,exon:1	FTO-fl/fl Alcohol rep1; FTO-fl/fl Alcohol rep2; FTO-fl/fl Alcohol rep3; FTO-fl/fl Alcohol rep4; FTO-fl/fl Alcohol rep5; FTO-fl/fl Alcohol rep6	6	FTO-fl/fl Naive rep1; FTO-fl/fl Naive rep2; FTO-fl/fl Naive rep3; FTO-fl/fl Naive rep4; FTO-fl/fl Naive rep5; FTO-fl/fl Naive rep6;FTO-fl/fl Alcohol rep1; FTO-fl/fl Alcohol rep2; FTO-fl/fl Alcohol rep3; FTO-fl/fl Alcohol rep4; FTO-fl/fl Alcohol rep5; FTO-fl/fl Alcohol rep6	NC_000077.7	58110795	58111726	+	Irgm2	exon	38.6574	144.48	6.46792	16.9106	0.531718	0.076052	0.447858
NC_000080.7:65490293-65490868	NC_000080.7_65490537_65490796_-_m6A; NC_000080.7_65490515_65490812_-_m6A; NC_000080.7_65490392_65490775_-_m6A; NC_000080.7_65490539_65490795_-_m6A; NC_000080.7_65490293_65490812_-_m6A; NC_000080.7_65490381_65490792_-_m6A	354.167	5.49878	1292.72	72.1862	24.9786	4.55228	0.511883	1	7.5	protein_coding	DRACH:15,exon:1,five_utr:1,start_codon:1; DRACH:20,exon:1,five_utr:1,intron:1,start_codon:1; DRACH:24,exon:1,five_utr:1,intron:1,start_codon:1; DRACH:21,exon:1,five_utr:1,intron:1,start_codon:1	FTO-fl/fl Naive rep1; FTO-fl/fl Naive rep2; FTO-fl/fl Naive rep3; FTO-fl/fl Naive rep4; FTO-fl/fl Naive rep5; FTO-fl/fl Naive rep6	6	NC_000080.7_65490456_65490824_-_m6A; NC_000080.7_65490366_65490857_-_m6A; NC_000080.7_65490475_65490819_-_m6A; NC_000080.7_65490427_65490818_-_m6A; NC_000080.7_65490381_65490868_-_m6A; NC_000080.7_65490356_65490816_-_m6A	423.5	6.01865	1268.1	81.313	30.1806	4.99293	0.4884	1	8.5	protein_coding	DRACH:17,exon:1,five_utr:1,start_codon:1; DRACH:22,exon:1,five_utr:1,intron:1,start_codon:1; DRACH:18,exon:1,five_utr:1,start_codon:1; DRACH:21,exon:1,five_utr:1,intron:1,start_codon:1	FTO-fl/fl Alcohol rep1; FTO-fl/fl Alcohol rep2; FTO-fl/fl Alcohol rep3; FTO-fl/fl Alcohol rep4; FTO-fl/fl Alcohol rep5; FTO-fl/fl Alcohol rep6	6	FTO-fl/fl Naive rep1; FTO-fl/fl Naive rep2; FTO-fl/fl Naive rep3; FTO-fl/fl Naive rep4; FTO-fl/fl Naive rep5; FTO-fl/fl Naive rep6;FTO-fl/fl Alcohol rep1; FTO-fl/fl Alcohol rep2; FTO-fl/fl Alcohol rep3; FTO-fl/fl Alcohol rep4; FTO-fl/fl Alcohol rep5; FTO-fl/fl Alcohol rep6	NC_000080.7	65490293	65490868	-	Fzd3	exon	301.022	384.191	58.1898	64.5662	0.1719	0.0761045	0.447858
NC_000071.7:113059217-113059318														0	NC_000071.7_113059217_113059318_-_m6A	101	4.3726	517.327	62.901	17.5794	4.0204	0.5528	1	4	protein_coding	DRACH:6,exon:5,three_utr:1	FTO-fl/fl Alcohol rep5	1	FTO-fl/fl Alcohol rep5	NC_000071.7	113059217	113059318	-	Grk3	exon	149.894	196.243	44.8666	49.743	0.188051	0.0760709	0.447858
NC_000076.7:128679125-128679380														0	NC_000076.7_128679168_128679380_+_m6A; NC_000076.7_128679125_128679380_+_m6A	233.5	2.42655	108.81	5.8509	2.42655	0.34295	1.1923	1	4.5	protein_coding	DRACH:9,intron:1; DRACH:10,intron:1	FTO-fl/fl Alcohol rep3; FTO-fl/fl Alcohol rep6	2	FTO-fl/fl Alcohol rep3; FTO-fl/fl Alcohol rep6	NC_000076.7	128679125	128679380	+	Sarnp	intron	18.9115	31.2817	7.95253	8.72525	0.421915	0.0761917	0.447858
NC_000086.8:119309602-119309753														0	NC_000086.8_119309602_119309753_+_m6A	151	3.8329	112.795	12.8079	3.8329	0.8186	1.1229	1	4	protein_coding	DRACH:30,exon:6	FTO-fl/fl Alcohol rep5	1	FTO-fl/fl Alcohol rep5	NC_000086.8	119309602	119309753	+	Pcdh11x	exon	28.4413	43.3031	18.2924	20.8813	0.259903	0.0761892	0.447858
NC_000072.7:124736770-124737327	NC_000072.7_124737170_124737325_-_m6A; NC_000072.7_124737171_124737326_-_m6A; NC_000072.7_124737136_124737326_-_m6A; NC_000072.7_124737166_124737326_-_m6A; NC_000072.7_124737157_124737326_-_m6A; NC_000072.7_124736943_124737326_-_m6A	202	6.41022	1728.01	83.3425	32.8672	5.20463	0.4834	1	6.66667	protein_coding	DRACH:24,exon:7,three_utr:1; DRACH:32,exon:7,AG:1,three_utr:1; DRACH:48,exon:7,AG:1,three_utr:1	FTO-fl/fl Naive rep1; FTO-fl/fl Naive rep2; FTO-fl/fl Naive rep3; FTO-fl/fl Naive rep4; FTO-fl/fl Naive rep5; FTO-fl/fl Naive rep6	6	NC_000072.7_124737165_124737326_-_m6A; NC_000072.7_124737136_124737326_-_m6A; NC_000072.7_124736853_124737327_-_m6A; NC_000072.7_124736770_124737327_-_m6A; NC_000072.7_124736783_124737327_-_m6A; NC_000072.7_124737118_124737325_-_m6A	355.5	7.43502	1120.41	57.614	24.6552	3.52652	0.619233	1	8.33333	protein_coding	DRACH:24,exon:7,three_utr:1; DRACH:32,exon:7,AG:1,three_utr:1; DRACH:48,exon:7,AG:1,three_utr:1	FTO-fl/fl Alcohol rep1; FTO-fl/fl Alcohol rep2; FTO-fl/fl Alcohol rep3; FTO-fl/fl Alcohol rep4; FTO-fl/fl Alcohol rep5; FTO-fl/fl Alcohol rep6	6	FTO-fl/fl Naive rep1; FTO-fl/fl Naive rep2; FTO-fl/fl Naive rep3; FTO-fl/fl Naive rep4; FTO-fl/fl Naive rep5; FTO-fl/fl Naive rep6;FTO-fl/fl Alcohol rep1; FTO-fl/fl Alcohol rep2; FTO-fl/fl Alcohol rep3; FTO-fl/fl Alcohol rep4; FTO-fl/fl Alcohol rep5; FTO-fl/fl Alcohol rep6	NC_000072.7	124736770	124737327	-	Eno2	exon	186.474	218.505	32.7924	31.7166	0.23559	0.0762335	0.447859
NC_000077.7:116058518-116059038	NC_000077.7_116058638_116059005_-_m6A; NC_000077.7_116058574_116059011_-_m6A; NC_000077.7_116058582_116059012_-_m6A; NC_000077.7_116058575_116059007_-_m6A; NC_000077.7_116058541_116059004_-_m6A; NC_000077.7_116058572_116059009_-_m6A	427.667	9.6586	911.472	29.3583	17.7354	1.8425	0.777717	1	10.8333	protein_coding	DRACH:19,exon:2,five_utr:1	FTO-fl/fl Naive rep1; FTO-fl/fl Naive rep2; FTO-fl/fl Naive rep3; FTO-fl/fl Naive rep4; FTO-fl/fl Naive rep5; FTO-fl/fl Naive rep6	6	NC_000077.7_116058587_116059013_-_m6A; NC_000077.7_116058575_116059038_-_m6A; NC_000077.7_116058534_116059016_-_m6A; NC_000077.7_116058569_116059004_-_m6A; NC_000077.7_116058518_116059010_-_m6A; NC_000077.7_116058541_116059003_-_m6A	460	10.4717	797.173	29.1711	18.6073	1.7866	0.784267	1	10.8333	protein_coding	DRACH:19,exon:2,five_utr:1; DRACH:22,exon:2,five_utr:1; DRACH:21,exon:2,five_utr:1	FTO-fl/fl Alcohol rep1; FTO-fl/fl Alcohol rep2; FTO-fl/fl Alcohol rep3; FTO-fl/fl Alcohol rep4; FTO-fl/fl Alcohol rep5; FTO-fl/fl Alcohol rep6	6	FTO-fl/fl Naive rep1; FTO-fl/fl Naive rep2; FTO-fl/fl Naive rep3; FTO-fl/fl Naive rep4; FTO-fl/fl Naive rep5; FTO-fl/fl Naive rep6;FTO-fl/fl Alcohol rep1; FTO-fl/fl Alcohol rep2; FTO-fl/fl Alcohol rep3; FTO-fl/fl Alcohol rep4; FTO-fl/fl Alcohol rep5; FTO-fl/fl Alcohol rep6	NC_000077.7	116058518	116059038	-	Fbf1	exon	265.95	288.76	35.9647	32.5075	0.230722	0.0762537	0.447859
NC_000067.7:38836481-38837171	NC_000067.7_38836519_38837135_-_m6A; NC_000067.7_38836538_38837126_-_m6A; NC_000067.7_38836517_38837145_-_m6A; NC_000067.7_38836511_38837154_-_m6A; NC_000067.7_38836514_38837154_-_m6A; NC_000067.7_38836508_38837169_-_m6A	629.333	14.708	6374.34	133.433	123.348	8.40902	0.356983	1	11	protein_coding	DRACH:31,exon:1,stop_codon:1,three_utr:1; DRACH:30,exon:1,stop_codon:1,three_utr:1; DRACH:33,exon:1,stop_codon:1,three_utr:1	FTO-fl/fl Naive rep1; FTO-fl/fl Naive rep2; FTO-fl/fl Naive rep3; FTO-fl/fl Naive rep4; FTO-fl/fl Naive rep5; FTO-fl/fl Naive rep6	6	NC_000067.7_38836522_38837153_-_m6A; NC_000067.7_38836505_38837157_-_m6A; NC_000067.7_38836515_38837166_-_m6A; NC_000067.7_38836508_38837157_-_m6A; NC_000067.7_38836481_38837171_-_m6A; NC_000067.7_38836511_38837160_-_m6A	653.667	15.5289	5696.22	139.158	132.826	8.54523	0.35315	1	11	protein_coding	DRACH:31,exon:1,stop_codon:1,three_utr:1; DRACH:33,exon:1,stop_codon:1,three_utr:1	FTO-fl/fl Alcohol rep1; FTO-fl/fl Alcohol rep2; FTO-fl/fl Alcohol rep3; FTO-fl/fl Alcohol rep4; FTO-fl/fl Alcohol rep5; FTO-fl/fl Alcohol rep6	6	FTO-fl/fl Naive rep1; FTO-fl/fl Naive rep2; FTO-fl/fl Naive rep3; FTO-fl/fl Naive rep4; FTO-fl/fl Naive rep5; FTO-fl/fl Naive rep6;FTO-fl/fl Alcohol rep1; FTO-fl/fl Alcohol rep2; FTO-fl/fl Alcohol rep3; FTO-fl/fl Alcohol rep4; FTO-fl/fl Alcohol rep5; FTO-fl/fl Alcohol rep6	NC_000067.7	38836481	38837171	-	Lonrf2	exon	1821.01	2065.18	134.923	140.118	0.118832	0.0762959	0.447926
NC_000068.8:73212214-73212653	NC_000068.8_73212315_73212631_-_m6A; NC_000068.8_73212342_73212600_-_m6A; NC_000068.8_73212276_73212591_-_m6A; NC_000068.8_73212310_73212619_-_m6A; NC_000068.8_73212298_73212653_-_m6A; NC_000068.8_73212254_73212601_-_m6A	316.667	5.70808	658.104	35.8597	12.8153	2.25402	0.725117	1	7.33333	protein_coding	DRACH:6,exon:1,five_utr:1,start_codon:1; DRACH:5,exon:1; DRACH:6,exon:1; DRACH:6,exon:1,five_utr:1,intron:1,start_codon:1; DRACH:7,exon:1	FTO-fl/fl Naive rep1; FTO-fl/fl Naive rep2; FTO-fl/fl Naive rep3; FTO-fl/fl Naive rep4; FTO-fl/fl Naive rep5; FTO-fl/fl Naive rep6	6	NC_000068.8_73212301_73212576_-_m6A; NC_000068.8_73212270_73212582_-_m6A; NC_000068.8_73212248_73212601_-_m6A; NC_000068.8_73212258_73212613_-_m6A; NC_000068.8_73212214_73212652_-_m6A; NC_000068.8_73212284_73212611_-_m6A	343.333	6.54588	610.118	35.7824	14.0526	2.19377	0.730783	1	8.33333	protein_coding	DRACH:5,exon:1; DRACH:7,exon:1; DRACH:8,exon:1,five_utr:1,start_codon:1; DRACH:6,exon:1	FTO-fl/fl Alcohol rep1; FTO-fl/fl Alcohol rep2; FTO-fl/fl Alcohol rep3; FTO-fl/fl Alcohol rep4; FTO-fl/fl Alcohol rep5; FTO-fl/fl Alcohol rep6	6	FTO-fl/fl Naive rep1; FTO-fl/fl Naive rep2; FTO-fl/fl Naive rep3; FTO-fl/fl Naive rep4; FTO-fl/fl Naive rep5; FTO-fl/fl Naive rep6;FTO-fl/fl Alcohol rep1; FTO-fl/fl Alcohol rep2; FTO-fl/fl Alcohol rep3; FTO-fl/fl Alcohol rep4; FTO-fl/fl Alcohol rep5; FTO-fl/fl Alcohol rep6	NC_000068.8	73212214	73212653	-	Gpr155	exon	187.477	210.756	40.193	37.8583	0.210081	0.0764584	0.448154
NC_000069.7:105624458-105624702	NC_000069.7_105624461_105624569_+_m6A; NC_000069.7_105624460_105624670_+_m6A; NC_000069.7_105624461_105624669_+_m6A; NC_000069.7_105624459_105624589_+_m6A; NC_000069.7_105624459_105624677_+_m6A	174.8	5.654	651.084	38.2854	12.9814	2.34166	0.71966	1	5.6	protein_coding	DRACH:7,exon:1,stop_codon:1,three_utr:1; DRACH:11,exon:1,stop_codon:1,three_utr:1	FTO-fl/fl Naive rep1; FTO-fl/fl Naive rep3; FTO-fl/fl Naive rep4; FTO-fl/fl Naive rep5; FTO-fl/fl Naive rep6	5	NC_000069.7_105624459_105624604_+_m6A; NC_000069.7_105624460_105624682_+_m6A; NC_000069.7_105624460_105624676_+_m6A; NC_000069.7_105624458_105624676_+_m6A; NC_000069.7_105624459_105624702_+_m6A; NC_000069.7_105624459_105624669_+_m6A	209	5.94345	594.502	37.8809	13.8378	2.32842	0.7099	1	7.5	protein_coding	DRACH:7,exon:1,stop_codon:1,three_utr:1; DRACH:11,exon:1,stop_codon:1,three_utr:1	FTO-fl/fl Alcohol rep1; FTO-fl/fl Alcohol rep2; FTO-fl/fl Alcohol rep3; FTO-fl/fl Alcohol rep4; FTO-fl/fl Alcohol rep5; FTO-fl/fl Alcohol rep6	6	FTO-fl/fl Naive rep1; FTO-fl/fl Naive rep3; FTO-fl/fl Naive rep4; FTO-fl/fl Naive rep5; FTO-fl/fl Naive rep6;FTO-fl/fl Alcohol rep1; FTO-fl/fl Alcohol rep2; FTO-fl/fl Alcohol rep3; FTO-fl/fl Alcohol rep4; FTO-fl/fl Alcohol rep5; FTO-fl/fl Alcohol rep6	NC_000069.7	105624458	105624702	+	Inka2	exon	170.958	203.951	66.6004	68.8747	0.1504	0.0764493	0.448154
NC_000078.7:105803041-105803518	NC_000078.7_105803058_105803403_+_m6A; NC_000078.7_105803060_105803440_+_m6A; NC_000078.7_105803058_105803384_+_m6A; NC_000078.7_105803058_105803479_+_m6A; NC_000078.7_105803050_105803509_+_m6A; NC_000078.7_105803056_105803518_+_m6A	398.833	7.73063	1955	78.0193	37.7423	4.93643	0.480617	1	9	protein_coding	DRACH:33,exon:2,stop_codon:1,three_utr:1; DRACH:39,exon:2,stop_codon:1,three_utr:1; DRACH:27,exon:2,stop_codon:1,three_utr:1; DRACH:42,exon:2,stop_codon:1,three_utr:1; DRACH:45,exon:2,stop_codon:1,three_utr:1	FTO-fl/fl Naive rep1; FTO-fl/fl Naive rep2; FTO-fl/fl Naive rep3; FTO-fl/fl Naive rep4; FTO-fl/fl Naive rep5; FTO-fl/fl Naive rep6	6	NC_000078.7_105803059_105803432_+_m6A; NC_000078.7_105803051_105803495_+_m6A; NC_000078.7_105803057_105803489_+_m6A; NC_000078.7_105803057_105803517_+_m6A; NC_000078.7_105803041_105803515_+_m6A; NC_000078.7_105803058_105803489_+_m6A	435.667	8.35985	1865.72	84.7083	42.931	5.17215	0.468117	1	9.5	protein_coding	DRACH:36,exon:2,stop_codon:1,three_utr:1; DRACH:42,exon:2,stop_codon:1,three_utr:1; DRACH:45,exon:2,stop_codon:1,three_utr:1; DRACH:47,exon:2,stop_codon:1,three_utr:1	FTO-fl/fl Alcohol rep1; FTO-fl/fl Alcohol rep2; FTO-fl/fl Alcohol rep3; FTO-fl/fl Alcohol rep4; FTO-fl/fl Alcohol rep5; FTO-fl/fl Alcohol rep6	6	FTO-fl/fl Naive rep1; FTO-fl/fl Naive rep2; FTO-fl/fl Naive rep3; FTO-fl/fl Naive rep4; FTO-fl/fl Naive rep5; FTO-fl/fl Naive rep6;FTO-fl/fl Alcohol rep1; FTO-fl/fl Alcohol rep2; FTO-fl/fl Alcohol rep3; FTO-fl/fl Alcohol rep4; FTO-fl/fl Alcohol rep5; FTO-fl/fl Alcohol rep6	NC_000078.7	105803041	105803518	+	Papola	exon	543.548	663.11	78.4423	85.0077	0.151033	0.0764268	0.448154
NC_000073.7:6319903-6320115														0	NC_000073.7_6319903_6320115_-_m6A; NC_000073.7_6319921_6320069_-_m6A	180	3.3844	117.143	9.1352	3.3844	0.5812	1.1383	1	4.5	protein_coding	DRACH:2,exon:1; DRACH:1,exon:1	FTO-fl/fl Alcohol rep4; FTO-fl/fl Alcohol rep5	2	FTO-fl/fl Alcohol rep4; FTO-fl/fl Alcohol rep5	NC_000073.7	6319903	6320115	-	Zfp583	exon	41.6343	48.6855	16.5565	14.3416	0.306054	0.0763863	0.448154
NC_000071.7:25515426-25515871	NC_000071.7_25515535_25515848_-_m6A; NC_000071.7_25515581_25515851_-_m6A; NC_000071.7_25515543_25515852_-_m6A; NC_000071.7_25515500_25515860_-_m6A; NC_000071.7_25515486_25515861_-_m6A; NC_000071.7_25515502_25515862_-_m6A	331.167	7.012	1447.48	64.3284	28.0779	4.03822	0.533867	1	8.66667	protein_coding	DRACH:42,exon:3; DRACH:36,exon:3; DRACH:48,exon:3	FTO-fl/fl Naive rep1; FTO-fl/fl Naive rep2; FTO-fl/fl Naive rep3; FTO-fl/fl Naive rep4; FTO-fl/fl Naive rep5; FTO-fl/fl Naive rep6	6	NC_000071.7_25515525_25515842_-_m6A; NC_000071.7_25515522_25515859_-_m6A; NC_000071.7_25515517_25515852_-_m6A; NC_000071.7_25515496_25515861_-_m6A; NC_000071.7_25515426_25515871_-_m6A; NC_000071.7_25515502_25515861_-_m6A	359.667	6.73683	1306.92	73.8648	30.356	4.5307	0.504617	1	9	protein_coding	DRACH:45,exon:3; DRACH:48,exon:3; DRACH:60,exon:3	FTO-fl/fl Alcohol rep1; FTO-fl/fl Alcohol rep2; FTO-fl/fl Alcohol rep3; FTO-fl/fl Alcohol rep4; FTO-fl/fl Alcohol rep5; FTO-fl/fl Alcohol rep6	6	FTO-fl/fl Naive rep1; FTO-fl/fl Naive rep2; FTO-fl/fl Naive rep3; FTO-fl/fl Naive rep4; FTO-fl/fl Naive rep5; FTO-fl/fl Naive rep6;FTO-fl/fl Alcohol rep1; FTO-fl/fl Alcohol rep2; FTO-fl/fl Alcohol rep3; FTO-fl/fl Alcohol rep4; FTO-fl/fl Alcohol rep5; FTO-fl/fl Alcohol rep6	NC_000071.7	25515426	25515871	-	Kmt2c	exon	387.043	444.154	84.5992	86.1723	0.142242	0.076657	0.449029
NC_000077.7:36497094-36497981	NC_000077.7_36497602_36497962_-_m6A; NC_000077.7_36497631_36497870_-_m6A; NC_000077.7_36497704_36497962_-_m6A; NC_000077.7_36497550_36497944_-_m6A; NC_000077.7_36497611_36497939_-_m6A	315.8	4.79892	1169.3	79.2547	23.4704	4.87608	0.49912	1	6.4	protein_coding	DRACH:13,intron:1; DRACH:11,intron:1; DRACH:10,intron:1; DRACH:12,intron:1	FTO-fl/fl Naive rep1; FTO-fl/fl Naive rep3; FTO-fl/fl Naive rep4; FTO-fl/fl Naive rep5; FTO-fl/fl Naive rep6	5	NC_000077.7_36497551_36497980_-_m6A; NC_000077.7_36497612_36497911_-_m6A; NC_000077.7_36497537_36497949_-_m6A; NC_000077.7_36497094_36497981_-_m6A; NC_000077.7_36497582_36497948_-_m6A	478.6	5.23028	1000.05	74.9553	23.6952	4.60756	0.51606	1	6.6	protein_coding	DRACH:14,intron:1; DRACH:12,intron:1; DRACH:13,intron:1; DRACH:23,intron:1	FTO-fl/fl Alcohol rep2; FTO-fl/fl Alcohol rep3; FTO-fl/fl Alcohol rep4; FTO-fl/fl Alcohol rep5; FTO-fl/fl Alcohol rep6	5	FTO-fl/fl Naive rep1; FTO-fl/fl Naive rep3; FTO-fl/fl Naive rep4; FTO-fl/fl Naive rep5; FTO-fl/fl Naive rep6;FTO-fl/fl Alcohol rep2; FTO-fl/fl Alcohol rep3; FTO-fl/fl Alcohol rep4; FTO-fl/fl Alcohol rep5; FTO-fl/fl Alcohol rep6	NC_000077.7	36497094	36497981	-	Tenm2	intron	258.097	298.382	74.9616	76.066	0.14721	0.0766695	0.449029
NC_000068.8:163923413-163923703	NC_000068.8_163923448_163923692_+_m6A; NC_000068.8_163923413_163923670_+_m6A	250.5	2.5885	127.415	4.73235	2.5885	0.3205	1.18415	1	4	protein_coding	DRACH:6,AG:1,intron:1	FTO-fl/fl Naive rep2; FTO-fl/fl Naive rep6	2	NC_000068.8_163923442_163923669_+_m6A; NC_000068.8_163923442_163923631_+_m6A; NC_000068.8_163923440_163923703_+_m6A	226.333	2.57837	117.673	5.53193	2.57837	0.327933	1.18287	1	4	protein_coding	DRACH:5,AG:1,intron:1; DRACH:5,intron:1; DRACH:6,AG:1,intron:1	FTO-fl/fl Alcohol rep1; FTO-fl/fl Alcohol rep3; FTO-fl/fl Alcohol rep4	3	FTO-fl/fl Naive rep2; FTO-fl/fl Naive rep6;FTO-fl/fl Alcohol rep1; FTO-fl/fl Alcohol rep3; FTO-fl/fl Alcohol rep4	NC_000068.8	163923413	163923703	+	Stk4	intron	23.053	29.7857	6.4779	5.24695	0.49151	0.0767844	0.449106
NC_000068.8:3226731-3227197	NC_000068.8_3226773_3227149_+_m6A; NC_000068.8_3226775_3227117_+_m6A; NC_000068.8_3226794_3227138_+_m6A; NC_000068.8_3226752_3227157_+_m6A; NC_000068.8_3226773_3227148_+_m6A; NC_000068.8_3226750_3227179_+_m6A	378.5	9.5728	1531.2	49.3863	29.7473	3.1076	0.5967	1	10.1667	protein_coding	DRACH:6,exon:1; DRACH:5,exon:1	FTO-fl/fl Naive rep1; FTO-fl/fl Naive rep2; FTO-fl/fl Naive rep3; FTO-fl/fl Naive rep4; FTO-fl/fl Naive rep5; FTO-fl/fl Naive rep6	6	NC_000068.8_3226771_3227140_+_m6A; NC_000068.8_3226769_3227169_+_m6A; NC_000068.8_3226792_3227174_+_m6A; NC_000068.8_3226754_3227187_+_m6A; NC_000068.8_3226731_3227197_+_m6A; NC_000068.8_3226790_3227167_+_m6A	404.5	10.1221	1383.06	51.9926	32.2473	3.19497	0.588583	1	10.3333	protein_coding	DRACH:6,exon:1	FTO-fl/fl Alcohol rep1; FTO-fl/fl Alcohol rep2; FTO-fl/fl Alcohol rep3; FTO-fl/fl Alcohol rep4; FTO-fl/fl Alcohol rep5; FTO-fl/fl Alcohol rep6	6	FTO-fl/fl Naive rep1; FTO-fl/fl Naive rep2; FTO-fl/fl Naive rep3; FTO-fl/fl Naive rep4; FTO-fl/fl Naive rep5; FTO-fl/fl Naive rep6;FTO-fl/fl Alcohol rep1; FTO-fl/fl Alcohol rep2; FTO-fl/fl Alcohol rep3; FTO-fl/fl Alcohol rep4; FTO-fl/fl Alcohol rep5; FTO-fl/fl Alcohol rep6	NC_000068.8	3226731	3227197	+	Fam171a1	exon	423.054	482.319	68.9342	69.0252	0.161824	0.0768253	0.449106
NC_000071.7:41976915-41977293	NC_000071.7_41976963_41977185_-_m6A; NC_000071.7_41977011_41977182_-_m6A; NC_000071.7_41976993_41977219_-_m6A; NC_000071.7_41976963_41977197_-_m6A; NC_000071.7_41976961_41977217_-_m6A; NC_000071.7_41976962_41977257_-_m6A	234	6.25888	1611.59	79.5439	31.2455	5.024	0.482317	1	8	protein_coding	DRACH:8,exon:1; DRACH:7,exon:1	FTO-fl/fl Naive rep1; FTO-fl/fl Naive rep2; FTO-fl/fl Naive rep3; FTO-fl/fl Naive rep4; FTO-fl/fl Naive rep5; FTO-fl/fl Naive rep6	6	NC_000071.7_41976962_41977251_-_m6A; NC_000071.7_41976960_41977293_-_m6A; NC_000071.7_41976956_41977226_-_m6A; NC_000071.7_41976961_41977236_-_m6A; NC_000071.7_41976915_41977249_-_m6A; NC_000071.7_41976958_41977239_-_m6A	297	6.48895	1358.82	79.6592	31.5745	4.8893	0.4875	1	8.83333	protein_coding	DRACH:8,exon:1; DRACH:11,exon:1	FTO-fl/fl Alcohol rep1; FTO-fl/fl Alcohol rep2; FTO-fl/fl Alcohol rep3; FTO-fl/fl Alcohol rep4; FTO-fl/fl Alcohol rep5; FTO-fl/fl Alcohol rep6	6	FTO-fl/fl Naive rep1; FTO-fl/fl Naive rep2; FTO-fl/fl Naive rep3; FTO-fl/fl Naive rep4; FTO-fl/fl Naive rep5; FTO-fl/fl Naive rep6;FTO-fl/fl Alcohol rep1; FTO-fl/fl Alcohol rep2; FTO-fl/fl Alcohol rep3; FTO-fl/fl Alcohol rep4; FTO-fl/fl Alcohol rep5; FTO-fl/fl Alcohol rep6	NC_000071.7	41976915	41977293	-	Bod1l	exon	417.633	467.372	72.5188	71.4366	0.157409	0.0768684	0.449106
NC_000072.7:49316720-49317174	NC_000072.7_49316766_49317082_+_m6A; NC_000072.7_49316759_49317084_+_m6A; NC_000072.7_49316759_49317082_+_m6A; NC_000072.7_49316759_49317128_+_m6A; NC_000072.7_49316758_49317174_+_m6A; NC_000072.7_49316769_49317136_+_m6A	352.667	8.72313	577.502	20.4134	11.206	1.28825	0.934317	1	9	protein_coding	DRACH:7,exon:1,stop_codon:1,three_utr:1; DRACH:7,exon:1,intron:1,stop_codon:1,three_utr:1; DRACH:9,exon:1,intron:1,stop_codon:1,three_utr:1; DRACH:11,exon:1,intron:1,stop_codon:1,three_utr:1; DRACH:9,exon:1,stop_codon:1,three_utr:1	FTO-fl/fl Naive rep1; FTO-fl/fl Naive rep2; FTO-fl/fl Naive rep3; FTO-fl/fl Naive rep4; FTO-fl/fl Naive rep5; FTO-fl/fl Naive rep6	6	NC_000072.7_49316759_49317134_+_m6A; NC_000072.7_49316758_49317127_+_m6A; NC_000072.7_49316759_49317107_+_m6A; NC_000072.7_49316758_49317136_+_m6A; NC_000072.7_49316720_49317169_+_m6A; NC_000072.7_49316759_49317141_+_m6A	383.5	10.8088	515.711	18.0069	11.9033	1.10493	0.99545	1	9.66667	protein_coding	DRACH:9,exon:1,intron:1,stop_codon:1,three_utr:1; DRACH:7,exon:1,intron:1,stop_codon:1,three_utr:1; DRACH:11,exon:1,intron:1,stop_codon:1,three_utr:1	FTO-fl/fl Alcohol rep1; FTO-fl/fl Alcohol rep2; FTO-fl/fl Alcohol rep3; FTO-fl/fl Alcohol rep4; FTO-fl/fl Alcohol rep5; FTO-fl/fl Alcohol rep6	6	FTO-fl/fl Naive rep1; FTO-fl/fl Naive rep2; FTO-fl/fl Naive rep3; FTO-fl/fl Naive rep4; FTO-fl/fl Naive rep5; FTO-fl/fl Naive rep6;FTO-fl/fl Alcohol rep1; FTO-fl/fl Alcohol rep2; FTO-fl/fl Alcohol rep3; FTO-fl/fl Alcohol rep4; FTO-fl/fl Alcohol rep5; FTO-fl/fl Alcohol rep6	NC_000072.7	49316720	49317174	+	Ccdc126	exon	146.323	169.736	19.852	17.9953	0.308541	0.0767356	0.449106
NC_000073.7:138645221-138645621	NC_000073.7_138645224_138645505_+_m6A; NC_000073.7_138645221_138645554_+_m6A; NC_000073.7_138645221_138645548_+_m6A; NC_000073.7_138645221_138645561_+_m6A; NC_000073.7_138645221_138645621_+_m6A; NC_000073.7_138645221_138645589_+_m6A	341.5	6.62598	550.141	25.7053	10.7187	1.6206	0.845367	1	8	protein_coding	DRACH:9,three_utr:1; DRACH:11,three_utr:1; DRACH:10,three_utr:1	FTO-fl/fl Naive rep1; FTO-fl/fl Naive rep2; FTO-fl/fl Naive rep3; FTO-fl/fl Naive rep4; FTO-fl/fl Naive rep5; FTO-fl/fl Naive rep6	6	NC_000073.7_138645221_138645586_+_m6A; NC_000073.7_138645236_138645609_+_m6A; NC_000073.7_138645221_138645582_+_m6A; NC_000073.7_138645221_138645602_+_m6A; NC_000073.7_138645221_138645616_+_m6A; NC_000073.7_138645221_138645591_+_m6A	374.167	7.63218	551.178	27.6134	12.9044	1.6953	0.820867	1	8.83333	protein_coding	DRACH:10,three_utr:1; DRACH:11,three_utr:1	FTO-fl/fl Alcohol rep1; FTO-fl/fl Alcohol rep2; FTO-fl/fl Alcohol rep3; FTO-fl/fl Alcohol rep4; FTO-fl/fl Alcohol rep5; FTO-fl/fl Alcohol rep6	6	FTO-fl/fl Naive rep1; FTO-fl/fl Naive rep2; FTO-fl/fl Naive rep3; FTO-fl/fl Naive rep4; FTO-fl/fl Naive rep5; FTO-fl/fl Naive rep6;FTO-fl/fl Alcohol rep1; FTO-fl/fl Alcohol rep2; FTO-fl/fl Alcohol rep3; FTO-fl/fl Alcohol rep4; FTO-fl/fl Alcohol rep5; FTO-fl/fl Alcohol rep6	NC_000073.7	138645221	138645621	+	Jakmip3	three_utr	170.684	206.073	30.3543	30.0631	0.243499	0.0768128	0.449106
NC_000076.7:13400478-13400598														0	NC_000076.7_13400483_13400597_-_m6A; NC_000076.7_13400478_13400598_-_m6A	117	4.8898	284.585	23.6634	7.46245	1.51965	0.8918	1	3	protein_coding	intron:1	FTO-fl/fl Alcohol rep2; FTO-fl/fl Alcohol rep5	2	FTO-fl/fl Alcohol rep2; FTO-fl/fl Alcohol rep5	NC_000076.7	13400478	13400598	-	Pex3	intron	87.8979	103.417	29.3168	27.799	0.23431	0.076842	0.449106
NC_000077.7:54746973-54747517	NC_000077.7_54747030_54747388_-_m6A; NC_000077.7_54747028_54747342_-_m6A; NC_000077.7_54747021_54747403_-_m6A	351.333	2.01163	96.6551	4.15267	2.01163	0.262667	1.22547	1	3.33333	protein_coding	DRACH:14,intron:1; DRACH:11,intron:1; DRACH:16,intron:1	FTO-fl/fl Naive rep3; FTO-fl/fl Naive rep4; FTO-fl/fl Naive rep6	3	NC_000077.7_54747023_54747383_-_m6A; NC_000077.7_54746973_54747423_-_m6A; NC_000077.7_54746993_54747517_-_m6A	444.667	2.08673	79.2096	2.41473	2.08673	0.1484	1.21783	1	3.33333	protein_coding	DRACH:15,intron:1; DRACH:17,intron:1; DRACH:21,intron:1	FTO-fl/fl Alcohol rep3; FTO-fl/fl Alcohol rep4; FTO-fl/fl Alcohol rep5	3	FTO-fl/fl Naive rep3; FTO-fl/fl Naive rep4; FTO-fl/fl Naive rep6;FTO-fl/fl Alcohol rep3; FTO-fl/fl Alcohol rep4; FTO-fl/fl Alcohol rep5	NC_000077.7	54746973	54747517	-	Lyrm7	intron	23.7361	24.7669	12.2763	8.77427	0.344813	0.0769604	0.449463
NC_000068.8:5299222-5299570	NC_000068.8_5299322_5299523_-_m6A; NC_000068.8_5299327_5299529_-_m6A; NC_000068.8_5299296_5299540_-_m6A; NC_000068.8_5299384_5299529_-_m6A; NC_000068.8_5299244_5299543_-_m6A	218.2	5.15564	1106.71	70.0881	22.1538	4.30066	0.52772	1	7.4	protein_coding	DRACH:10,exon:1,three_utr:1; DRACH:14,exon:1,three_utr:1; DRACH:6,exon:1,three_utr:1; DRACH:18,exon:1,three_utr:1	FTO-fl/fl Naive rep1; FTO-fl/fl Naive rep3; FTO-fl/fl Naive rep4; FTO-fl/fl Naive rep5; FTO-fl/fl Naive rep6	5	NC_000068.8_5299394_5299502_-_m6A; NC_000068.8_5299252_5299541_-_m6A; NC_000068.8_5299332_5299541_-_m6A; NC_000068.8_5299259_5299538_-_m6A; NC_000068.8_5299222_5299570_-_m6A; NC_000068.8_5299376_5299542_-_m6A	233.167	5.62407	986.963	67.5314	22.8883	4.12942	0.536783	1	7.66667	protein_coding	DRACH:6,exon:1,three_utr:1; DRACH:16,exon:1,three_utr:1; DRACH:10,exon:1,three_utr:1; DRACH:14,exon:1,three_utr:1; DRACH:18,exon:1,three_utr:1	FTO-fl/fl Alcohol rep1; FTO-fl/fl Alcohol rep2; FTO-fl/fl Alcohol rep3; FTO-fl/fl Alcohol rep4; FTO-fl/fl Alcohol rep5; FTO-fl/fl Alcohol rep6	6	FTO-fl/fl Naive rep1; FTO-fl/fl Naive rep3; FTO-fl/fl Naive rep4; FTO-fl/fl Naive rep5; FTO-fl/fl Naive rep6;FTO-fl/fl Alcohol rep1; FTO-fl/fl Alcohol rep2; FTO-fl/fl Alcohol rep3; FTO-fl/fl Alcohol rep4; FTO-fl/fl Alcohol rep5; FTO-fl/fl Alcohol rep6	NC_000068.8	5299222	5299570	-	Camk1d	exon	300.271	338.299	77.1215	76.4877	0.147371	0.0770277	0.449675
NC_000081.7:76599365-76600010	NC_000081.7_76599490_76599904_-_m6A; NC_000081.7_76599468_76599767_-_m6A; NC_000081.7_76599539_76599778_-_m6A; NC_000081.7_76599600_76599778_-_m6A; NC_000081.7_76599504_76599894_-_m6A; NC_000081.7_76599497_76599881_-_m6A	317.333	5.81305	318.901	15.7155	6.22537	0.98995	1.04887	1	7	protein_coding	DRACH:5,exon:1,stop_codon:1,three_utr:1; DRACH:4,exon:1,stop_codon:1,three_utr:1; DRACH:4,exon:1	FTO-fl/fl Naive rep1; FTO-fl/fl Naive rep2; FTO-fl/fl Naive rep3; FTO-fl/fl Naive rep4; FTO-fl/fl Naive rep5; FTO-fl/fl Naive rep6	6	NC_000081.7_76599525_76599979_-_m6A; NC_000081.7_76599365_76599994_-_m6A; NC_000081.7_76599537_76599883_-_m6A; NC_000081.7_76599539_76599902_-_m6A; NC_000081.7_76599495_76599831_-_m6A; NC_000081.7_76599500_76599886_-_m6A	419	6.44248	287.252	14.7933	6.75983	0.90815	1.0551	1	8	protein_coding	DRACH:7,exon:1,stop_codon:1,three_utr:1; DRACH:8,exon:1,stop_codon:1,three_utr:1; DRACH:4,exon:1,stop_codon:1,three_utr:1; DRACH:5,exon:1,stop_codon:1,three_utr:1	FTO-fl/fl Alcohol rep1; FTO-fl/fl Alcohol rep2; FTO-fl/fl Alcohol rep3; FTO-fl/fl Alcohol rep4; FTO-fl/fl Alcohol rep5; FTO-fl/fl Alcohol rep6	6	FTO-fl/fl Naive rep1; FTO-fl/fl Naive rep2; FTO-fl/fl Naive rep3; FTO-fl/fl Naive rep4; FTO-fl/fl Naive rep5; FTO-fl/fl Naive rep6;FTO-fl/fl Alcohol rep1; FTO-fl/fl Alcohol rep2; FTO-fl/fl Alcohol rep3; FTO-fl/fl Alcohol rep4; FTO-fl/fl Alcohol rep5; FTO-fl/fl Alcohol rep6	NC_000081.7	76599365	76600010	-	Lrrc24	exon	67.7951	84.3956	15.9519	14.9655	0.327832	0.0770981	0.449905
NC_000069.7:16268047-16268530	NC_000069.7_16268118_16268463_+_m6A; NC_000069.7_16268118_16268465_+_m6A; NC_000069.7_16268118_16268457_+_m6A; NC_000069.7_16268118_16268475_+_m6A; NC_000069.7_16268118_16268495_+_m6A; NC_000069.7_16268118_16268496_+_m6A	357.167	11.9526	4303.47	112.094	83.543	7.02448	0.393717	1	10	protein_coding	DRACH:22,exon:1,intron:1,stop_codon:1,three_utr:1; DRACH:20,exon:1,intron:1,stop_codon:1,three_utr:1; DRACH:24,exon:1,intron:1,stop_codon:1,three_utr:1	FTO-fl/fl Naive rep1; FTO-fl/fl Naive rep2; FTO-fl/fl Naive rep3; FTO-fl/fl Naive rep4; FTO-fl/fl Naive rep5; FTO-fl/fl Naive rep6	6	NC_000069.7_16268118_16268479_+_m6A; NC_000069.7_16268118_16268494_+_m6A; NC_000069.7_16268118_16268506_+_m6A; NC_000069.7_16268118_16268496_+_m6A; NC_000069.7_16268047_16268530_+_m6A; NC_000069.7_16268118_16268500_+_m6A	394.667	12.9447	3693.58	108.645	85.2507	6.65028	0.4036	1	10	protein_coding	DRACH:22,exon:1,intron:1,stop_codon:1,three_utr:1; DRACH:24,exon:1,intron:1,stop_codon:1,three_utr:1; DRACH:25,exon:1,intron:1,stop_codon:1,three_utr:1	FTO-fl/fl Alcohol rep1; FTO-fl/fl Alcohol rep2; FTO-fl/fl Alcohol rep3; FTO-fl/fl Alcohol rep4; FTO-fl/fl Alcohol rep5; FTO-fl/fl Alcohol rep6	6	FTO-fl/fl Naive rep1; FTO-fl/fl Naive rep2; FTO-fl/fl Naive rep3; FTO-fl/fl Naive rep4; FTO-fl/fl Naive rep5; FTO-fl/fl Naive rep6;FTO-fl/fl Alcohol rep1; FTO-fl/fl Alcohol rep2; FTO-fl/fl Alcohol rep3; FTO-fl/fl Alcohol rep4; FTO-fl/fl Alcohol rep5; FTO-fl/fl Alcohol rep6	NC_000069.7	16268047	16268530	+	Ythdf3	exon	1005.11	1145.13	83.8307	85.3137	0.150947	0.0773788	0.450455
NC_000071.7:31314635-31315094	NC_000071.7_31314773_31314900_-_m6A; NC_000071.7_31314812_31314910_-_m6A; NC_000071.7_31314666_31314977_-_m6A; NC_000071.7_31314678_31315055_-_m6A	228.25	5.01815	841.748	51.4793	16.1233	3.25097	0.61	1	6	protein_coding	DRACH:6,exon:1,stop_codon:1,three_utr:1; DRACH:4,exon:1,stop_codon:1,three_utr:1; DRACH:12,exon:1,stop_codon:1,three_utr:1; DRACH:11,exon:1,stop_codon:1,three_utr:1	FTO-fl/fl Naive rep1; FTO-fl/fl Naive rep2; FTO-fl/fl Naive rep5; FTO-fl/fl Naive rep6	4	NC_000071.7_31314635_31315023_-_m6A; NC_000071.7_31314661_31315094_-_m6A; NC_000071.7_31314711_31315002_-_m6A; NC_000071.7_31314648_31315087_-_m6A; NC_000071.7_31314831_31314951_-_m6A	334.2	5.4415	689.272	50.1639	16.7117	3.11208	0.62216	1	7.2	protein_coding	DRACH:16,exon:1,stop_codon:1,three_utr:1; DRACH:15,exon:1,stop_codon:1,three_utr:1; DRACH:10,exon:1,stop_codon:1,three_utr:1; DRACH:4,exon:1,stop_codon:1,three_utr:1	FTO-fl/fl Alcohol rep2; FTO-fl/fl Alcohol rep3; FTO-fl/fl Alcohol rep4; FTO-fl/fl Alcohol rep5; FTO-fl/fl Alcohol rep6	5	FTO-fl/fl Naive rep1; FTO-fl/fl Naive rep2; FTO-fl/fl Naive rep5; FTO-fl/fl Naive rep6;FTO-fl/fl Alcohol rep2; FTO-fl/fl Alcohol rep3; FTO-fl/fl Alcohol rep4; FTO-fl/fl Alcohol rep5; FTO-fl/fl Alcohol rep6	NC_000071.7	31314635	31315094	-	Gtf3c2	exon	191.193	229.348	47.7141	48.7422	0.187285	0.0773764	0.450455
NC_000075.7:48272828-48273215	NC_000075.7_48272997_48273215_+_m6A	218	2.2956	97.4541	6.5505	2.2956	0.4305	1.1982	1	3	protein_coding	DRACH:12,exon:1,five_utr:1	FTO-fl/fl Naive rep6	1	NC_000075.7_48272948_48273176_+_m6A; NC_000075.7_48272842_48273178_+_m6A; NC_000075.7_48272828_48273189_+_m6A; NC_000075.7_48272960_48273148_+_m6A	278.25	2.71955	106.057	6.9578	2.71955	0.4279	1.1728	1	4.25	protein_coding	DRACH:16,exon:1,five_utr:1; DRACH:22,exon:1,five_utr:1; DRACH:14,exon:1,five_utr:1	FTO-fl/fl Alcohol rep3; FTO-fl/fl Alcohol rep4; FTO-fl/fl Alcohol rep5; FTO-fl/fl Alcohol rep6	4	FTO-fl/fl Naive rep6;FTO-fl/fl Alcohol rep3; FTO-fl/fl Alcohol rep4; FTO-fl/fl Alcohol rep5; FTO-fl/fl Alcohol rep6	NC_000075.7	48272828	48273215	+	Nxpe4	exon	26.8369	34.6613	9.68042	8.51704	0.396506	0.0773575	0.450455
NC_000076.7:105682751-105683302	NC_000076.7_105682877_105683277_+_m6A; NC_000076.7_105682774_105683276_+_m6A; NC_000076.7_105682877_105683270_+_m6A; NC_000076.7_105682877_105683282_+_m6A; NC_000076.7_105682838_105683259_+_m6A; NC_000076.7_105682822_105683276_+_m6A	429.167	9.18358	2061.93	70.046	40.1462	4.38703	0.505533	1	8.83333	protein_coding	DRACH:17,exon:1,intron:1,stop_codon:1,three_utr:1; DRACH:22,exon:1,intron:1,stop_codon:1,three_utr:1; DRACH:19,exon:1,intron:1,stop_codon:1,three_utr:1; DRACH:20,exon:1,intron:1,stop_codon:1,three_utr:1	FTO-fl/fl Naive rep1; FTO-fl/fl Naive rep2; FTO-fl/fl Naive rep3; FTO-fl/fl Naive rep4; FTO-fl/fl Naive rep5; FTO-fl/fl Naive rep6	6	NC_000076.7_105682877_105683283_+_m6A; NC_000076.7_105682846_105683268_+_m6A; NC_000076.7_105682841_105683278_+_m6A; NC_000076.7_105682813_105683276_+_m6A; NC_000076.7_105682791_105683302_+_m6A; NC_000076.7_105682751_105683275_+_m6A	460.5	10.4757	1800.81	63.8021	41.0364	3.91405	0.52965	1	10	protein_coding	DRACH:17,exon:1,intron:1,stop_codon:1,three_utr:1; DRACH:19,exon:1,intron:1,stop_codon:1,three_utr:1; DRACH:21,exon:1,intron:1,stop_codon:1,three_utr:1; DRACH:22,exon:1,intron:1,stop_codon:1,three_utr:1	FTO-fl/fl Alcohol rep1; FTO-fl/fl Alcohol rep2; FTO-fl/fl Alcohol rep3; FTO-fl/fl Alcohol rep4; FTO-fl/fl Alcohol rep5; FTO-fl/fl Alcohol rep6	6	FTO-fl/fl Naive rep1; FTO-fl/fl Naive rep2; FTO-fl/fl Naive rep3; FTO-fl/fl Naive rep4; FTO-fl/fl Naive rep5; FTO-fl/fl Naive rep6;FTO-fl/fl Alcohol rep1; FTO-fl/fl Alcohol rep2; FTO-fl/fl Alcohol rep3; FTO-fl/fl Alcohol rep4; FTO-fl/fl Alcohol rep5; FTO-fl/fl Alcohol rep6	NC_000076.7	105682751	105683302	+	Ccdc59	exon	496.37	559.893	56.6234	55.4679	0.182866	0.0772684	0.450455
NC_000078.7:71121709-71122347	NC_000078.7_71121790_71122159_+_m6A; NC_000078.7_71121874_71122226_+_m6A; NC_000078.7_71121789_71122181_+_m6A; NC_000078.7_71121799_71122222_+_m6A; NC_000078.7_71121709_71122264_+_m6A; NC_000078.7_71121768_71122286_+_m6A	434.833	6.5669	1435.55	68.0203	27.8901	4.28843	0.519867	1	8.33333	protein_coding	DRACH:24,exon:2; DRACH:26,exon:2; DRACH:28,exon:2; DRACH:32,exon:2,intron:1; DRACH:32,exon:2	FTO-fl/fl Naive rep1; FTO-fl/fl Naive rep2; FTO-fl/fl Naive rep3; FTO-fl/fl Naive rep4; FTO-fl/fl Naive rep5; FTO-fl/fl Naive rep6	6	NC_000078.7_71121844_71122322_+_m6A; NC_000078.7_71121779_71122329_+_m6A; NC_000078.7_71121712_71122249_+_m6A; NC_000078.7_71121818_71122268_+_m6A; NC_000078.7_71121792_71122347_+_m6A; NC_000078.7_71121799_71122254_+_m6A	504.167	7.07483	1275.15	68.9039	29.6878	4.22388	0.52135	1	9.16667	protein_coding	DRACH:28,exon:2; DRACH:32,exon:2; DRACH:30,exon:2; DRACH:36,exon:2	FTO-fl/fl Alcohol rep1; FTO-fl/fl Alcohol rep2; FTO-fl/fl Alcohol rep3; FTO-fl/fl Alcohol rep4; FTO-fl/fl Alcohol rep5; FTO-fl/fl Alcohol rep6	6	FTO-fl/fl Naive rep1; FTO-fl/fl Naive rep2; FTO-fl/fl Naive rep3; FTO-fl/fl Naive rep4; FTO-fl/fl Naive rep5; FTO-fl/fl Naive rep6;FTO-fl/fl Alcohol rep1; FTO-fl/fl Alcohol rep2; FTO-fl/fl Alcohol rep3; FTO-fl/fl Alcohol rep4; FTO-fl/fl Alcohol rep5; FTO-fl/fl Alcohol rep6	NC_000078.7	71121709	71122347	+	Arid4a	exon	377.348	436.736	71.345	72.6423	0.156604	0.077364	0.450455
NC_000079.7:25043532-25043843														0	NC_000079.7_25043588_25043843_+_m6A; NC_000079.7_25043532_25043760_+_m6A	241.5	2.0958	78.1182	6.42235	2.0958	0.39005	1.2162	1	3	protein_coding	DRACH:5,intron:1; DRACH:7,intron:1	FTO-fl/fl Alcohol rep3; FTO-fl/fl Alcohol rep5	2	FTO-fl/fl Alcohol rep3; FTO-fl/fl Alcohol rep5	NC_000079.7	25043532	25043843	+	D130043K22Rik	intron	21.1534	29.29	10.3353	9.79084	0.365807	0.0772818	0.450455
NC_000069.7:88729021-88729231														0	NC_000069.7_88729074_88729225_-_m6A; NC_000069.7_88729021_88729230_-_m6A; NC_000069.7_88729059_88729231_-_m6A	177.333	2.93923	120.786	7.92453	2.93923	0.498	1.1671	1	4.33333	lncRNA	DRACH:3,gene:1; DRACH:4,gene:1	FTO-fl/fl Alcohol rep1; FTO-fl/fl Alcohol rep2; FTO-fl/fl Alcohol rep5	3	FTO-fl/fl Alcohol rep1; FTO-fl/fl Alcohol rep2; FTO-fl/fl Alcohol rep5	NC_000069.7	88729021	88729231	-	1500004A13Rik	intergenic	31.2365	38.8354	21.5488	20.2458	0.242815	0.0775159	0.451072
NC_000080.7:21824924-21825473	NC_000080.7_21825070_21825436_+_m6A; NC_000080.7_21825078_21825443_+_m6A; NC_000080.7_21825085_21825432_+_m6A; NC_000080.7_21825037_21825452_+_m6A; NC_000080.7_21825075_21825445_+_m6A; NC_000080.7_21825060_21825457_+_m6A	376.667	7.86463	1307.17	52.062	25.5237	3.26507	0.591217	1	9.66667	protein_coding	DRACH:8,exon:1; DRACH:7,exon:1; DRACH:9,exon:1	FTO-fl/fl Naive rep1; FTO-fl/fl Naive rep2; FTO-fl/fl Naive rep3; FTO-fl/fl Naive rep4; FTO-fl/fl Naive rep5; FTO-fl/fl Naive rep6	6	NC_000080.7_21825022_21825448_+_m6A; NC_000080.7_21825054_21825454_+_m6A; NC_000080.7_21825037_21825439_+_m6A; NC_000080.7_21825038_21825448_+_m6A; NC_000080.7_21824924_21825473_+_m6A; NC_000080.7_21825031_21825446_+_m6A	433.667	8.72528	1081.03	47.0506	25.0778	2.88765	0.622833	1	10.3333	protein_coding	DRACH:9,exon:1,intron:1; DRACH:8,exon:1; DRACH:13,exon:1,intron:1	FTO-fl/fl Alcohol rep1; FTO-fl/fl Alcohol rep2; FTO-fl/fl Alcohol rep3; FTO-fl/fl Alcohol rep4; FTO-fl/fl Alcohol rep5; FTO-fl/fl Alcohol rep6	6	FTO-fl/fl Naive rep1; FTO-fl/fl Naive rep2; FTO-fl/fl Naive rep3; FTO-fl/fl Naive rep4; FTO-fl/fl Naive rep5; FTO-fl/fl Naive rep6;FTO-fl/fl Alcohol rep1; FTO-fl/fl Alcohol rep2; FTO-fl/fl Alcohol rep3; FTO-fl/fl Alcohol rep4; FTO-fl/fl Alcohol rep5; FTO-fl/fl Alcohol rep6	NC_000080.7	21824924	21825473	+	Samd8	exon	299.293	333.657	50.3806	48.1593	0.189937	0.0776786	0.451838
NC_000069.7:31277607-31277739														0	NC_000069.7_31277607_31277739_-_m6A	132	5.9421	367.811	32.9091	12.4987	2.1034	0.7453	1	4	protein_coding	exon:1,intron:1	FTO-fl/fl Alcohol rep5	1	FTO-fl/fl Alcohol rep5	NC_000069.7	31277607	31277739	-	Slc7a14	exon	156.368	175.073	49.0543	46.5691	0.182094	0.0777657	0.452054
NC_000071.7:114191643-114191808														0	NC_000071.7_114191643_114191808_-_m6A	165	3.9808	159.77	12.5939	3.9808	0.7962	1.1186	1	5	protein_coding	DRACH:6,intron:1	FTO-fl/fl Alcohol rep4	1	FTO-fl/fl Alcohol rep4	NC_000071.7	114191643	114191808	-	Svop	intron	32.2466	52.1786	12.7387	15.0306	0.33617	0.0777998	0.452054
NC_000079.7:55744875-55745016														0	NC_000079.7_55744875_55745016_+_m6A	141	5.0703	248.986	19.3546	6.2037	1.2235	0.9892	1	4	protein_coding	DRACH:8,exon:1,three_utr:1	FTO-fl/fl Alcohol rep4	1	FTO-fl/fl Alcohol rep4	NC_000079.7	55744875	55745016	+	Tmed9	exon	79.8101	93.6702	27.8046	26.1245	0.238713	0.0778092	0.452054
NC_000081.7:74579255-74579511	NC_000081.7_74579323_74579477_-_m6A; NC_000081.7_74579323_74579479_-_m6A	155	2.66785	133.279	6.7018	2.66785	0.40715	1.17595	1	3	protein_coding	DRACH:16,exon:1,five_utr:1	FTO-fl/fl Naive rep3; FTO-fl/fl Naive rep5	2	NC_000081.7_74579318_74579495_-_m6A; NC_000081.7_74579274_74579511_-_m6A; NC_000081.7_74579255_74579485_-_m6A	214.667	2.61817	119.186	5.6389	2.61817	0.348667	1.1781	1	4	protein_coding	DRACH:16,exon:1,five_utr:1; DRACH:20,exon:1,five_utr:1,start_codon:1; DRACH:18,exon:1,five_utr:1,start_codon:1	FTO-fl/fl Alcohol rep2; FTO-fl/fl Alcohol rep3; FTO-fl/fl Alcohol rep4	3	FTO-fl/fl Naive rep3; FTO-fl/fl Naive rep5;FTO-fl/fl Alcohol rep2; FTO-fl/fl Alcohol rep3; FTO-fl/fl Alcohol rep4	NC_000081.7	74579255	74579511	-	Jrk	exon	32.5256	36.503	9.40413	7.10764	0.413975	0.0778737	0.452247
NC_000083.7:52046347-52047362	NC_000083.7_52046410_52047323_-_m6A; NC_000083.7_52046407_52047300_-_m6A; NC_000083.7_52046412_52047346_-_m6A; NC_000083.7_52046379_52047340_-_m6A; NC_000083.7_52046399_52047340_-_m6A; NC_000083.7_52046361_52047343_-_m6A	937.333	13.6308	4549.86	102.378	88.04	6.4324	0.410067	1	10.8333	protein_coding	DRACH:37,exon:1,stop_codon:1,three_utr:1; DRACH:39,exon:1,stop_codon:1,three_utr:1	FTO-fl/fl Naive rep1; FTO-fl/fl Naive rep2; FTO-fl/fl Naive rep3; FTO-fl/fl Naive rep4; FTO-fl/fl Naive rep5; FTO-fl/fl Naive rep6	6	NC_000083.7_52046401_52047353_-_m6A; NC_000083.7_52046347_52047341_-_m6A; NC_000083.7_52046386_52047348_-_m6A; NC_000083.7_52046385_52047353_-_m6A; NC_000083.7_52046371_52047362_-_m6A; NC_000083.7_52046408_52047340_-_m6A	966.5	15.1519	4028.37	102.303	94.3749	6.2661	0.417617	1	10.8333	protein_coding	DRACH:40,exon:1,stop_codon:1,three_utr:1; DRACH:39,exon:1,stop_codon:1,three_utr:1; DRACH:37,exon:1,stop_codon:1,three_utr:1	FTO-fl/fl Alcohol rep1; FTO-fl/fl Alcohol rep2; FTO-fl/fl Alcohol rep3; FTO-fl/fl Alcohol rep4; FTO-fl/fl Alcohol rep5; FTO-fl/fl Alcohol rep6	6	FTO-fl/fl Naive rep1; FTO-fl/fl Naive rep2; FTO-fl/fl Naive rep3; FTO-fl/fl Naive rep4; FTO-fl/fl Naive rep5; FTO-fl/fl Naive rep6;FTO-fl/fl Alcohol rep1; FTO-fl/fl Alcohol rep2; FTO-fl/fl Alcohol rep3; FTO-fl/fl Alcohol rep4; FTO-fl/fl Alcohol rep5; FTO-fl/fl Alcohol rep6	NC_000083.7	52046347	52047362	-	Satb1	exon	1291.41	1462.5	97.7291	99.7752	0.139639	0.078095	0.453351
NC_000075.7:59778742-59778949	NC_000075.7_59778767_59778887_+_m6A; NC_000075.7_59778775_59778896_+_m6A	120.5	4.53845	2006.07	154.638	44.0324	9.76445	0.3548	1	4	protein_coding	DRACH:5,exon:1	FTO-fl/fl Naive rep5; FTO-fl/fl Naive rep6	2	NC_000075.7_59778783_59778870_+_m6A; NC_000075.7_59778774_59778904_+_m6A; NC_000075.7_59778742_59778949_+_m6A	141.333	4.63043	1861.69	162.432	48.2794	10.3776	0.343233	1	5	protein_coding	DRACH:4,exon:1; DRACH:5,exon:1; DRACH:6,exon:1	FTO-fl/fl Alcohol rep2; FTO-fl/fl Alcohol rep4; FTO-fl/fl Alcohol rep5	3	FTO-fl/fl Naive rep5; FTO-fl/fl Naive rep6;FTO-fl/fl Alcohol rep2; FTO-fl/fl Alcohol rep4; FTO-fl/fl Alcohol rep5	NC_000075.7	59778742	59778949	+	Myo9a	exon	649.833	731.047	101.355	102.596	0.132492	0.0782423	0.454024
NC_000067.7:68077656-68078118	NC_000067.7_68077793_68078009_-_m6A; NC_000067.7_68077792_68078007_-_m6A; NC_000067.7_68077762_68078008_-_m6A; NC_000067.7_68077787_68078008_-_m6A; NC_000067.7_68077776_68078039_-_m6A; NC_000067.7_68077746_68078020_-_m6A	239.167	7.48512	1402.7	58.4167	27.2127	3.68263	0.558133	1	9.16667	protein_coding	DRACH:14,exon:1,three_utr:1; DRACH:16,exon:1,three_utr:1	FTO-fl/fl Naive rep1; FTO-fl/fl Naive rep2; FTO-fl/fl Naive rep3; FTO-fl/fl Naive rep4; FTO-fl/fl Naive rep5; FTO-fl/fl Naive rep6	6	NC_000067.7_68077791_68078025_-_m6A; NC_000067.7_68077764_68078028_-_m6A; NC_000067.7_68077745_68078039_-_m6A; NC_000067.7_68077708_68078031_-_m6A; NC_000067.7_68077656_68078118_-_m6A; NC_000067.7_68077738_68078013_-_m6A	308.667	8.27625	1316.24	59.9909	30.4397	3.68172	0.552117	1	9.83333	protein_coding	DRACH:14,exon:1,three_utr:1; DRACH:16,exon:1,three_utr:1; DRACH:22,exon:1,three_utr:1; DRACH:26,exon:1,three_utr:1	FTO-fl/fl Alcohol rep1; FTO-fl/fl Alcohol rep2; FTO-fl/fl Alcohol rep3; FTO-fl/fl Alcohol rep4; FTO-fl/fl Alcohol rep5; FTO-fl/fl Alcohol rep6	6	FTO-fl/fl Naive rep1; FTO-fl/fl Naive rep2; FTO-fl/fl Naive rep3; FTO-fl/fl Naive rep4; FTO-fl/fl Naive rep5; FTO-fl/fl Naive rep6;FTO-fl/fl Alcohol rep1; FTO-fl/fl Alcohol rep2; FTO-fl/fl Alcohol rep3; FTO-fl/fl Alcohol rep4; FTO-fl/fl Alcohol rep5; FTO-fl/fl Alcohol rep6	NC_000067.7	68077656	68078118	-	Erbb4	exon	311.67	402.317	30.9249	33.1638	0.24653	0.0782991	0.454173
NC_000082.7:50540927-50541577	NC_000082.7_50541066_50541227_-_m6A; NC_000082.7_50541062_50541261_-_m6A; NC_000082.7_50541068_50541275_-_m6A; NC_000082.7_50541037_50541275_-_m6A; NC_000082.7_50540993_50541261_-_m6A	214.6	5.41186	354.101	21.3815	7.08806	1.31016	0.95282	1	6	.	.:1	FTO-fl/fl Naive rep1; FTO-fl/fl Naive rep3; FTO-fl/fl Naive rep4; FTO-fl/fl Naive rep5; FTO-fl/fl Naive rep6	5	NC_000082.7_50541034_50541226_-_m6A; NC_000082.7_50540927_50541453_-_m6A; NC_000082.7_50541026_50541505_-_m6A; NC_000082.7_50541066_50541577_-_m6A; NC_000082.7_50540986_50541434_-_m6A; NC_000082.7_50541060_50541314_-_m6A	401.667	5.41535	278.174	18.7079	6.39915	1.14243	1.00502	1	6.66667	.	.:1	FTO-fl/fl Alcohol rep1; FTO-fl/fl Alcohol rep2; FTO-fl/fl Alcohol rep3; FTO-fl/fl Alcohol rep4; FTO-fl/fl Alcohol rep5; FTO-fl/fl Alcohol rep6	6	FTO-fl/fl Naive rep1; FTO-fl/fl Naive rep3; FTO-fl/fl Naive rep4; FTO-fl/fl Naive rep5; FTO-fl/fl Naive rep6;FTO-fl/fl Alcohol rep1; FTO-fl/fl Alcohol rep2; FTO-fl/fl Alcohol rep3; FTO-fl/fl Alcohol rep4; FTO-fl/fl Alcohol rep5; FTO-fl/fl Alcohol rep6	NC_000082.7	50540927	50541577	-	.	intergenic	87.2338	89.7025	21.3498	17.012	0.286706	0.0783844	0.454486
NC_000077.7:83899335-83900309	NC_000077.7_83899441_83900223_+_m6A; NC_000077.7_83899441_83900196_+_m6A; NC_000077.7_83899438_83900244_+_m6A; NC_000077.7_83899418_83900229_+_m6A; NC_000077.7_83899441_83900248_+_m6A; NC_000077.7_83899441_83900234_+_m6A	792.333	9.02428	1812.06	62.191	35.2843	3.91335	0.53415	1	9.66667	protein_coding	DRACH:20,exon:1,intron:1; DRACH:19,exon:1,intron:1; DRACH:21,exon:1,intron:1	FTO-fl/fl Naive rep1; FTO-fl/fl Naive rep2; FTO-fl/fl Naive rep3; FTO-fl/fl Naive rep4; FTO-fl/fl Naive rep5; FTO-fl/fl Naive rep6	6	NC_000077.7_83899441_83900239_+_m6A; NC_000077.7_83899426_83900255_+_m6A; NC_000077.7_83899396_83900236_+_m6A; NC_000077.7_83899426_83900267_+_m6A; NC_000077.7_83899335_83900309_+_m6A; NC_000077.7_83899441_83900230_+_m6A	845.167	10.5488	1601.46	58.4256	36.9941	3.58047	0.557017	1	10.5	protein_coding	DRACH:20,exon:1,intron:1; DRACH:21,exon:1,intron:1; DRACH:23,exon:1,intron:1	FTO-fl/fl Alcohol rep1; FTO-fl/fl Alcohol rep2; FTO-fl/fl Alcohol rep3; FTO-fl/fl Alcohol rep4; FTO-fl/fl Alcohol rep5; FTO-fl/fl Alcohol rep6	6	FTO-fl/fl Naive rep1; FTO-fl/fl Naive rep2; FTO-fl/fl Naive rep3; FTO-fl/fl Naive rep4; FTO-fl/fl Naive rep5; FTO-fl/fl Naive rep6;FTO-fl/fl Alcohol rep1; FTO-fl/fl Alcohol rep2; FTO-fl/fl Alcohol rep3; FTO-fl/fl Alcohol rep4; FTO-fl/fl Alcohol rep5; FTO-fl/fl Alcohol rep6	NC_000077.7	83899335	83900309	+	Synrg	exon	461.405	527.18	37.5141	36.1138	0.227852	0.0785054	0.455005
NC_000073.7:66876705-66876873														0	NC_000073.7_66876705_66876873_+_m6A	168	2.9972	88.2024	10.5179	2.9972	0.6723	1.1548	1	3	protein_coding	DRACH:6,exon:1,three_utr:1	FTO-fl/fl Alcohol rep5	1	FTO-fl/fl Alcohol rep5	NC_000073.7	66876705	66876873	+	Lysmd4	exon	30.9898	37.665	14.7323	12.9783	0.312134	0.0785918	0.455324
NC_000071.7:39772391-39772488														0	NC_000071.7_39772391_39772488_-_m6A	97	4.2358	247.804	31.1031	8.4207	1.988	0.7885	1	3	protein_coding	DRACH:1,exon:1	FTO-fl/fl Alcohol rep5	1	FTO-fl/fl Alcohol rep5	NC_000071.7	39772391	39772488	-	Hs3st1	exon	79.0897	95.6879	33.3823	32.9001	0.210403	0.0787077	0.455814
NC_000069.7:88730870-88731925	NC_000069.7_88731783_88731922_-_m6A; NC_000069.7_88731288_88731376_-_m6A; NC_000069.7_88731217_88731332_-_m6A; NC_000069.7_88731531_88731920_-_m6A; NC_000069.7_88731575_88731924_-_m6A	216	3.43406	301.416	17.0571	5.62574	1.12164	0.99512	1	3.8	lncRNA	DRACH:1,gene:1; DRACH:2,gene:1; DRACH:4,gene:1; DRACH:3,gene:1	FTO-fl/fl Naive rep1; FTO-fl/fl Naive rep2; FTO-fl/fl Naive rep4; FTO-fl/fl Naive rep5; FTO-fl/fl Naive rep6	5	NC_000069.7_88731204_88731366_-_m6A; NC_000069.7_88731175_88731924_-_m6A; NC_000069.7_88731176_88731385_-_m6A; NC_000069.7_88731160_88731386_-_m6A; NC_000069.7_88730870_88731346_-_m6A; NC_000069.7_88731237_88731422_-_m6A	334.5	5.00617	347.885	26.1756	7.97568	1.58813	0.885683	1	6	lncRNA	DRACH:5,gene:1; DRACH:11,gene:1; DRACH:6,gene:1; DRACH:8,gene:1	FTO-fl/fl Alcohol rep1; FTO-fl/fl Alcohol rep2; FTO-fl/fl Alcohol rep3; FTO-fl/fl Alcohol rep4; FTO-fl/fl Alcohol rep5; FTO-fl/fl Alcohol rep6	6	FTO-fl/fl Naive rep1; FTO-fl/fl Naive rep2; FTO-fl/fl Naive rep4; FTO-fl/fl Naive rep5; FTO-fl/fl Naive rep6;FTO-fl/fl Alcohol rep1; FTO-fl/fl Alcohol rep2; FTO-fl/fl Alcohol rep3; FTO-fl/fl Alcohol rep4; FTO-fl/fl Alcohol rep5; FTO-fl/fl Alcohol rep6	NC_000069.7	88730870	88731925	-	1500004A13Rik	intergenic	58.6015	68.3304	26.9497	24.8507	0.233175	0.0787852	0.455898
NC_000067.7:87873887-87874107														0	NC_000067.7_87873887_87874107_-_m6A	220	2.1086	84.6273	5.9318	2.1086	0.375	1.2142	1	3	protein_coding	DRACH:63,exon:8,three_utr:1	FTO-fl/fl Alcohol rep4	1	FTO-fl/fl Alcohol rep4	NC_000067.7	87873887	87874107	-	Usp40	exon	23.0161	32.5203	12.9219	12.9847	0.31794	0.0787801	0.455898
NC_000068.8:129046647-129046862	NC_000068.8_129046699_129046796_+_m6A	97	4.5215	281.866	19.7526	5.4787	1.2117	1.0039	1	3	protein_coding	DRACH:3,exon:1	FTO-fl/fl Naive rep3	1	NC_000068.8_129046647_129046862_+_m6A	215	6.2571	327.019	27.786	11.1125	1.776	0.8081	1	7	protein_coding	DRACH:7,exon:1	FTO-fl/fl Alcohol rep5	1	FTO-fl/fl Naive rep3;FTO-fl/fl Alcohol rep5	NC_000068.8	129046647	129046862	+	Slc20a1	exon	89.4334	92.1194	36.6445	30.8151	0.206876	0.0788937	0.456162
NC_000082.7:21750912-21751781	NC_000082.7_21751266_21751707_+_m6A; NC_000082.7_21751295_21751671_+_m6A; NC_000082.7_21751206_21751653_+_m6A; NC_000082.7_21751333_21751761_+_m6A; NC_000082.7_21751150_21751692_+_m6A; NC_000082.7_21750912_21751706_+_m6A	504.667	6.32318	327.494	11.1575	6.32318	0.6978	1.07697	1	8.5	protein_coding	DRACH:16,exon:1,three_utr:1; DRACH:14,exon:1,three_utr:1; DRACH:28,exon:1,three_utr:1	FTO-fl/fl Naive rep1; FTO-fl/fl Naive rep2; FTO-fl/fl Naive rep3; FTO-fl/fl Naive rep4; FTO-fl/fl Naive rep5; FTO-fl/fl Naive rep6	6	NC_000082.7_21751274_21751710_+_m6A; NC_000082.7_21751165_21751673_+_m6A; NC_000082.7_21751215_21751710_+_m6A; NC_000082.7_21751131_21751730_+_m6A; NC_000082.7_21751143_21751781_+_m6A; NC_000082.7_21751157_21751690_+_m6A	534.833	6.94958	299.861	11.3449	6.94958	0.696317	1.06998	1	9.16667	protein_coding	DRACH:16,exon:1,three_utr:1; DRACH:18,exon:1,three_utr:1	FTO-fl/fl Alcohol rep1; FTO-fl/fl Alcohol rep2; FTO-fl/fl Alcohol rep3; FTO-fl/fl Alcohol rep4; FTO-fl/fl Alcohol rep5; FTO-fl/fl Alcohol rep6	6	FTO-fl/fl Naive rep1; FTO-fl/fl Naive rep2; FTO-fl/fl Naive rep3; FTO-fl/fl Naive rep4; FTO-fl/fl Naive rep5; FTO-fl/fl Naive rep6;FTO-fl/fl Alcohol rep1; FTO-fl/fl Alcohol rep2; FTO-fl/fl Alcohol rep3; FTO-fl/fl Alcohol rep4; FTO-fl/fl Alcohol rep5; FTO-fl/fl Alcohol rep6	NC_000082.7	21750912	21751781	+	Map3k13	exon	84.0912	97.5331	24.2308	22.2431	0.260895	0.078865	0.456162
NC_000082.7:5589385-5590052	NC_000082.7_5589641_5589927_+_m6A; NC_000082.7_5589450_5589836_+_m6A; NC_000082.7_5589490_5590028_+_m6A; NC_000082.7_5589460_5589625_+_m6A; NC_000082.7_5589585_5589742_+_m6A	306.4	3.50396	174.023	10.5629	3.50396	0.65354	1.13888	1	4.4	.	.:1	FTO-fl/fl Naive rep1; FTO-fl/fl Naive rep3; FTO-fl/fl Naive rep4; FTO-fl/fl Naive rep5; FTO-fl/fl Naive rep6	5	NC_000082.7_5589562_5589816_+_m6A; NC_000082.7_5589475_5590052_+_m6A; NC_000082.7_5589493_5590013_+_m6A; NC_000082.7_5589500_5589791_+_m6A; NC_000082.7_5589385_5590045_+_m6A; NC_000082.7_5589450_5590004_+_m6A	476	4.3674	192.737	12.3847	4.3674	0.758167	1.11095	1	5.33333	.	.:1	FTO-fl/fl Alcohol rep1; FTO-fl/fl Alcohol rep2; FTO-fl/fl Alcohol rep3; FTO-fl/fl Alcohol rep4; FTO-fl/fl Alcohol rep5; FTO-fl/fl Alcohol rep6	6	FTO-fl/fl Naive rep1; FTO-fl/fl Naive rep3; FTO-fl/fl Naive rep4; FTO-fl/fl Naive rep5; FTO-fl/fl Naive rep6;FTO-fl/fl Alcohol rep1; FTO-fl/fl Alcohol rep2; FTO-fl/fl Alcohol rep3; FTO-fl/fl Alcohol rep4; FTO-fl/fl Alcohol rep5; FTO-fl/fl Alcohol rep6	NC_000082.7	5589385	5590052	+	.	intergenic	47.6279	62.3694	13.3887	12.861	0.347347	0.0789787	0.456472
NC_000068.8:20885366-20886447	NC_000068.8_20885525_20885629_-_m6A; NC_000068.8_20885542_20885628_-_m6A; NC_000068.8_20885472_20885629_-_m6A; NC_000068.8_20885487_20885629_-_m6A; NC_000068.8_20885469_20885664_-_m6A; NC_000068.8_20885407_20885691_-_m6A	161.333	4.76433	5121.86	331.102	99.3024	20.8372	0.241217	1	4.83333	protein_coding	DRACH:10,exon:5; DRACH:20,exon:5; DRACH:25,exon:5; DRACH:45,exon:5	FTO-fl/fl Naive rep1; FTO-fl/fl Naive rep2; FTO-fl/fl Naive rep3; FTO-fl/fl Naive rep4; FTO-fl/fl Naive rep5; FTO-fl/fl Naive rep6	6	NC_000068.8_20885823_20886328_-_m6A; NC_000068.8_20885444_20885705_-_m6A; NC_000068.8_20885469_20885700_-_m6A; NC_000068.8_20885406_20885694_-_m6A; NC_000068.8_20885366_20886447_-_m6A; NC_000068.8_20885498_20885629_-_m6A	416.167	7.09177	5639.86	321.1	129.871	19.6988	0.245467	1	7.16667	protein_coding	DRACH:75,exon:5; DRACH:35,exon:5; DRACH:30,exon:5; DRACH:45,exon:5; DRACH:150,exon:5; DRACH:15,exon:5	FTO-fl/fl Alcohol rep1; FTO-fl/fl Alcohol rep2; FTO-fl/fl Alcohol rep3; FTO-fl/fl Alcohol rep4; FTO-fl/fl Alcohol rep5; FTO-fl/fl Alcohol rep6	6	FTO-fl/fl Naive rep1; FTO-fl/fl Naive rep2; FTO-fl/fl Naive rep3; FTO-fl/fl Naive rep4; FTO-fl/fl Naive rep5; FTO-fl/fl Naive rep6;FTO-fl/fl Alcohol rep1; FTO-fl/fl Alcohol rep2; FTO-fl/fl Alcohol rep3; FTO-fl/fl Alcohol rep4; FTO-fl/fl Alcohol rep5; FTO-fl/fl Alcohol rep6	NC_000068.8	20885366	20886447	-	Arhgap21	exon	2088.32	2335.38	141.687	145.534	0.115312	0.0790957	0.456847
NC_000068.8:29037324-29037783	NC_000068.8_29037448_29037691_+_m6A; NC_000068.8_29037423_29037703_+_m6A; NC_000068.8_29037448_29037710_+_m6A; NC_000068.8_29037430_29037709_+_m6A; NC_000068.8_29037448_29037746_+_m6A; NC_000068.8_29037446_29037710_+_m6A	271	8.31997	973.469	36.3655	18.9188	2.28457	0.701517	1	10	protein_coding	DRACH:8,exon:2; DRACH:12,exon:2; DRACH:10,exon:2	FTO-fl/fl Naive rep1; FTO-fl/fl Naive rep2; FTO-fl/fl Naive rep3; FTO-fl/fl Naive rep4; FTO-fl/fl Naive rep5; FTO-fl/fl Naive rep6	6	NC_000068.8_29037447_29037716_+_m6A; NC_000068.8_29037447_29037732_+_m6A; NC_000068.8_29037436_29037731_+_m6A; NC_000068.8_29037445_29037746_+_m6A; NC_000068.8_29037324_29037783_+_m6A; NC_000068.8_29037447_29037762_+_m6A	320.667	8.95147	924.435	39.0287	21.3673	2.39602	0.6828	1	10.3333	protein_coding	DRACH:10,exon:2; DRACH:12,exon:2; DRACH:24,exon:2; DRACH:14,exon:2	FTO-fl/fl Alcohol rep1; FTO-fl/fl Alcohol rep2; FTO-fl/fl Alcohol rep3; FTO-fl/fl Alcohol rep4; FTO-fl/fl Alcohol rep5; FTO-fl/fl Alcohol rep6	6	FTO-fl/fl Naive rep1; FTO-fl/fl Naive rep2; FTO-fl/fl Naive rep3; FTO-fl/fl Naive rep4; FTO-fl/fl Naive rep5; FTO-fl/fl Naive rep6;FTO-fl/fl Alcohol rep1; FTO-fl/fl Alcohol rep2; FTO-fl/fl Alcohol rep3; FTO-fl/fl Alcohol rep4; FTO-fl/fl Alcohol rep5; FTO-fl/fl Alcohol rep6	NC_000068.8	29037324	29037783	+	Setx	exon	237.039	297.719	37.8341	40.0171	0.216284	0.0791066	0.456847
NC_000068.8:20853357-20854462	NC_000068.8_20853400_20853650_-_m6A; NC_000068.8_20853398_20853649_-_m6A; NC_000068.8_20853392_20853652_-_m6A; NC_000068.8_20853364_20853680_-_m6A; NC_000068.8_20853364_20853665_-_m6A; NC_000068.8_20853363_20853692_-_m6A	284.5	8.7339	3622.33	128.505	70.7018	8.08303	0.372833	1	10	protein_coding	DRACH:52,exon:5,stop_codon:1,three_utr:1	FTO-fl/fl Naive rep1; FTO-fl/fl Naive rep2; FTO-fl/fl Naive rep3; FTO-fl/fl Naive rep4; FTO-fl/fl Naive rep5; FTO-fl/fl Naive rep6	6	NC_000068.8_20853401_20853662_-_m6A; NC_000068.8_20853362_20853664_-_m6A; NC_000068.8_20853364_20853676_-_m6A; NC_000068.8_20853363_20853664_-_m6A; NC_000068.8_20853357_20854462_-_m6A; NC_000068.8_20853388_20853657_-_m6A	425	8.76702	3397.84	149.697	79.1698	9.2081	0.352333	1	9.5	protein_coding	DRACH:52,exon:5,stop_codon:1,three_utr:1; DRACH:162,exon:5,stop_codon:1,three_utr:1	FTO-fl/fl Alcohol rep1; FTO-fl/fl Alcohol rep2; FTO-fl/fl Alcohol rep3; FTO-fl/fl Alcohol rep4; FTO-fl/fl Alcohol rep5; FTO-fl/fl Alcohol rep6	6	FTO-fl/fl Naive rep1; FTO-fl/fl Naive rep2; FTO-fl/fl Naive rep3; FTO-fl/fl Naive rep4; FTO-fl/fl Naive rep5; FTO-fl/fl Naive rep6;FTO-fl/fl Alcohol rep1; FTO-fl/fl Alcohol rep2; FTO-fl/fl Alcohol rep3; FTO-fl/fl Alcohol rep4; FTO-fl/fl Alcohol rep5; FTO-fl/fl Alcohol rep6	NC_000068.8	20853357	20854462	-	Arhgap21	exon	1138.92	1276.39	141.687	145.534	0.112417	0.0792575	0.457101
NC_000073.7:128043575-128044389	NC_000073.7_128043698_128044375_-_m6A; NC_000073.7_128043715_128044383_-_m6A; NC_000073.7_128043651_128044383_-_m6A; NC_000073.7_128043677_128044383_-_m6A; NC_000073.7_128043628_128044383_-_m6A; NC_000073.7_128043591_128044389_-_m6A	722.667	14.7458	4843.65	101.552	93.6288	6.41255	0.409567	1	11	protein_coding	DRACH:94,exon:5,stop_codon:1,three_utr:1; DRACH:106,exon:5,stop_codon:1,three_utr:1; DRACH:100,exon:5,stop_codon:1,three_utr:1; DRACH:118,exon:5,intron:1,stop_codon:1,three_utr:1	FTO-fl/fl Naive rep1; FTO-fl/fl Naive rep2; FTO-fl/fl Naive rep3; FTO-fl/fl Naive rep4; FTO-fl/fl Naive rep5; FTO-fl/fl Naive rep6	6	NC_000073.7_128043653_128044382_-_m6A; NC_000073.7_128043632_128044383_-_m6A; NC_000073.7_128043592_128044383_-_m6A; NC_000073.7_128043575_128044383_-_m6A; NC_000073.7_128043651_128044383_-_m6A	767	15.279	4183.93	103.582	96.8824	6.35678	0.4097	1	11	protein_coding	DRACH:106,exon:5,stop_codon:1,three_utr:1; DRACH:118,exon:5,stop_codon:1,three_utr:1	FTO-fl/fl Alcohol rep1; FTO-fl/fl Alcohol rep2; FTO-fl/fl Alcohol rep3; FTO-fl/fl Alcohol rep4; FTO-fl/fl Alcohol rep5; FTO-fl/fl Alcohol rep6	6	FTO-fl/fl Naive rep1; FTO-fl/fl Naive rep2; FTO-fl/fl Naive rep3; FTO-fl/fl Naive rep4; FTO-fl/fl Naive rep5; FTO-fl/fl Naive rep6;FTO-fl/fl Alcohol rep1; FTO-fl/fl Alcohol rep2; FTO-fl/fl Alcohol rep3; FTO-fl/fl Alcohol rep4; FTO-fl/fl Alcohol rep5; FTO-fl/fl Alcohol rep6	NC_000073.7	128043575	128044389	-	Tial1	exon	1362.92	1508.18	104.797	104.906	0.134583	0.0792273	0.457101
NC_000077.7:78907602-78908102	NC_000077.7_78907935_78908030_-_m6A; NC_000077.7_78907742_78908050_-_m6A; NC_000077.7_78907853_78908014_-_m6A; NC_000077.7_78907729_78907828_-_m6A; NC_000077.7_78907728_78908086_-_m6A; NC_000077.7_78907719_78908041_-_m6A	223.833	4.69695	638.86	42.0689	12.5719	2.66533	0.691017	1	4.5	protein_coding	DRACH:4,exon:1; DRACH:8,exon:1,intron:1; DRACH:4,exon:1,intron:1; DRACH:3,intron:1; DRACH:10,exon:1,intron:1	FTO-fl/fl Naive rep1; FTO-fl/fl Naive rep2; FTO-fl/fl Naive rep3; FTO-fl/fl Naive rep4; FTO-fl/fl Naive rep5; FTO-fl/fl Naive rep6	6	NC_000077.7_78907731_78907895_-_m6A; NC_000077.7_78907738_78908101_-_m6A; NC_000077.7_78907737_78907836_-_m6A; NC_000077.7_78907720_78907791_-_m6A; NC_000077.7_78907602_78908102_-_m6A; NC_000077.7_78907739_78907900_-_m6A	226.333	4.91692	810.114	63.6658	18.7719	3.89147	0.565967	1	5.83333	protein_coding	DRACH:3,exon:1,intron:1; DRACH:11,exon:1,intron:1; DRACH:3,intron:1; DRACH:2,intron:1; DRACH:15,exon:1,intron:1	FTO-fl/fl Alcohol rep1; FTO-fl/fl Alcohol rep2; FTO-fl/fl Alcohol rep3; FTO-fl/fl Alcohol rep4; FTO-fl/fl Alcohol rep5; FTO-fl/fl Alcohol rep6	6	FTO-fl/fl Naive rep1; FTO-fl/fl Naive rep2; FTO-fl/fl Naive rep3; FTO-fl/fl Naive rep4; FTO-fl/fl Naive rep5; FTO-fl/fl Naive rep6;FTO-fl/fl Alcohol rep1; FTO-fl/fl Alcohol rep2; FTO-fl/fl Alcohol rep3; FTO-fl/fl Alcohol rep4; FTO-fl/fl Alcohol rep5; FTO-fl/fl Alcohol rep6	NC_000077.7	78907602	78908102	-	Ksr1	exon	224.404	278.333	60.7309	65.4439	0.161968	0.0792767	0.457101
NC_000068.8:121827995-121828142														0	NC_000068.8_121827995_121828142_+_m6A	147	3.0149	88.7211	8.3333	3.0149	0.5326	1.154	1	4	protein_coding	DRACH:18,exon:2,three_utr:1	FTO-fl/fl Alcohol rep5	1	FTO-fl/fl Alcohol rep5	NC_000068.8	121827995	121828142	+	Ctdspl2	exon	30.3586	38.7671	13.6133	12.5272	0.324646	0.0792392	0.457101
NC_000074.7:71152404-71152987	NC_000074.7_71152521_71152888_+_m6A; NC_000074.7_71152595_71152874_+_m6A; NC_000074.7_71152495_71152897_+_m6A; NC_000074.7_71152493_71152886_+_m6A; NC_000074.7_71152404_71152895_+_m6A; NC_000074.7_71152475_71152922_+_m6A	396.5	6.19467	2926.17	146.02	56.9013	9.17528	0.356433	1	8	protein_coding	DRACH:17,exon:1,stop_codon:1,three_utr:1; DRACH:16,exon:1,stop_codon:1,three_utr:1; DRACH:19,exon:1,stop_codon:1,three_utr:1; DRACH:18,exon:1,stop_codon:1,three_utr:1	FTO-fl/fl Naive rep1; FTO-fl/fl Naive rep2; FTO-fl/fl Naive rep3; FTO-fl/fl Naive rep4; FTO-fl/fl Naive rep5; FTO-fl/fl Naive rep6	6	NC_000074.7_71152492_71152889_+_m6A; NC_000074.7_71152453_71152911_+_m6A; NC_000074.7_71152491_71152901_+_m6A; NC_000074.7_71152442_71152905_+_m6A; NC_000074.7_71152444_71152987_+_m6A; NC_000074.7_71152591_71152901_+_m6A	430.167	6.57675	2462.35	141.283	57.0084	8.67638	0.364933	1	8.16667	protein_coding	DRACH:17,exon:1,stop_codon:1,three_utr:1; DRACH:18,exon:1,stop_codon:1,three_utr:1	FTO-fl/fl Alcohol rep1; FTO-fl/fl Alcohol rep2; FTO-fl/fl Alcohol rep3; FTO-fl/fl Alcohol rep4; FTO-fl/fl Alcohol rep5; FTO-fl/fl Alcohol rep6	6	FTO-fl/fl Naive rep1; FTO-fl/fl Naive rep2; FTO-fl/fl Naive rep3; FTO-fl/fl Naive rep4; FTO-fl/fl Naive rep5; FTO-fl/fl Naive rep6;FTO-fl/fl Alcohol rep1; FTO-fl/fl Alcohol rep2; FTO-fl/fl Alcohol rep3; FTO-fl/fl Alcohol rep4; FTO-fl/fl Alcohol rep5; FTO-fl/fl Alcohol rep6	NC_000074.7	71152404	71152987	+	Jund	exon	750.362	801.985	143.582	140.223	0.109609	0.0793391	0.457184
NC_000076.7:81153850-81154926	NC_000076.7_81153916_81154249_+_m6A; NC_000076.7_81153919_81154251_+_m6A; NC_000076.7_81153916_81154270_+_m6A; NC_000076.7_81153921_81154282_+_m6A; NC_000076.7_81153907_81154276_+_m6A; NC_000076.7_81153905_81154279_+_m6A	353.833	5.941	2442.69	127.566	47.6287	8.03115	0.382117	1	7.16667	protein_coding	DRACH:80,exon:9,three_utr:1; DRACH:90,exon:9,three_utr:1; DRACH:100,exon:9,three_utr:1	FTO-fl/fl Naive rep1; FTO-fl/fl Naive rep2; FTO-fl/fl Naive rep3; FTO-fl/fl Naive rep4; FTO-fl/fl Naive rep5; FTO-fl/fl Naive rep6	6	NC_000076.7_81153906_81154270_+_m6A; NC_000076.7_81153906_81154282_+_m6A; NC_000076.7_81153911_81154269_+_m6A; NC_000076.7_81153906_81154306_+_m6A; NC_000076.7_81153850_81154926_+_m6A; NC_000076.7_81153913_81154270_+_m6A	488.5	6.76392	2399.13	136.893	57.9275	8.42203	0.372733	1	8.66667	protein_coding	DRACH:100,exon:9,three_utr:1; DRACH:90,exon:9,three_utr:1; DRACH:230,exon:9,three_utr:1	FTO-fl/fl Alcohol rep1; FTO-fl/fl Alcohol rep2; FTO-fl/fl Alcohol rep3; FTO-fl/fl Alcohol rep4; FTO-fl/fl Alcohol rep5; FTO-fl/fl Alcohol rep6	6	FTO-fl/fl Naive rep1; FTO-fl/fl Naive rep2; FTO-fl/fl Naive rep3; FTO-fl/fl Naive rep4; FTO-fl/fl Naive rep5; FTO-fl/fl Naive rep6;FTO-fl/fl Alcohol rep1; FTO-fl/fl Alcohol rep2; FTO-fl/fl Alcohol rep3; FTO-fl/fl Alcohol rep4; FTO-fl/fl Alcohol rep5; FTO-fl/fl Alcohol rep6	NC_000076.7	81153850	81154926	+	Pip5k1c	exon	1082.9	1218.46	144.17	148.762	0.110862	0.0793855	0.457184
NC_000080.7:54717383-54717865	NC_000080.7_54717479_54717790_+_m6A; NC_000080.7_54717489_54717624_+_m6A; NC_000080.7_54717425_54717799_+_m6A; NC_000080.7_54717426_54717860_+_m6A; NC_000080.7_54717471_54717766_+_m6A; NC_000080.7_54717473_54717861_+_m6A	322.833	3.99632	207.294	10.2062	3.99632	0.650283	1.1196	1	5.33333	protein_coding	DRACH:22,exon:1,three_utr:1; DRACH:14,exon:1,three_utr:1; DRACH:24,exon:1,three_utr:1; DRACH:26,exon:1,three_utr:1; DRACH:20,exon:1,three_utr:1	FTO-fl/fl Naive rep1; FTO-fl/fl Naive rep2; FTO-fl/fl Naive rep3; FTO-fl/fl Naive rep4; FTO-fl/fl Naive rep5; FTO-fl/fl Naive rep6	6	NC_000080.7_54717449_54717842_+_m6A; NC_000080.7_54717383_54717815_+_m6A; NC_000080.7_54717422_54717862_+_m6A; NC_000080.7_54717452_54717794_+_m6A; NC_000080.7_54717422_54717865_+_m6A; NC_000080.7_54717465_54717788_+_m6A	395.5	3.82608	164.737	7.00088	3.82608	0.4326	1.12423	1	5.66667	protein_coding	DRACH:26,exon:1,three_utr:1; DRACH:28,exon:1,three_utr:1; DRACH:24,exon:1,three_utr:1; DRACH:22,exon:1,three_utr:1	FTO-fl/fl Alcohol rep1; FTO-fl/fl Alcohol rep2; FTO-fl/fl Alcohol rep3; FTO-fl/fl Alcohol rep4; FTO-fl/fl Alcohol rep5; FTO-fl/fl Alcohol rep6	6	FTO-fl/fl Naive rep1; FTO-fl/fl Naive rep2; FTO-fl/fl Naive rep3; FTO-fl/fl Naive rep4; FTO-fl/fl Naive rep5; FTO-fl/fl Naive rep6;FTO-fl/fl Alcohol rep1; FTO-fl/fl Alcohol rep2; FTO-fl/fl Alcohol rep3; FTO-fl/fl Alcohol rep4; FTO-fl/fl Alcohol rep5; FTO-fl/fl Alcohol rep6	NC_000080.7	54717383	54717865	+	Rem2	exon	54.2984	57.9673	11.526	8.7001	0.386675	0.0793671	0.457184
NC_000069.7:89658203-89658701	NC_000069.7_89658273_89658496_+_m6A; NC_000069.7_89658270_89658514_+_m6A; NC_000069.7_89658281_89658522_+_m6A; NC_000069.7_89658271_89658524_+_m6A; NC_000069.7_89658263_89658540_+_m6A; NC_000069.7_89658281_89658630_+_m6A	264.5	5.3522	1453.3	83.5343	28.0546	5.26173	0.475933	1	7.5	protein_coding	DRACH:7,exon:1,stop_codon:1,three_utr:1; DRACH:11,exon:1,stop_codon:1,three_utr:1	FTO-fl/fl Naive rep1; FTO-fl/fl Naive rep2; FTO-fl/fl Naive rep3; FTO-fl/fl Naive rep4; FTO-fl/fl Naive rep5; FTO-fl/fl Naive rep6	6	NC_000069.7_89658272_89658530_+_m6A; NC_000069.7_89658248_89658555_+_m6A; NC_000069.7_89658272_89658546_+_m6A; NC_000069.7_89658203_89658701_+_m6A; NC_000069.7_89658235_89658699_+_m6A; NC_000069.7_89658300_89658494_+_m6A	332.5	6.14238	1233.73	78.3865	27.9339	4.77528	0.510083	1	8.66667	protein_coding	DRACH:7,exon:1,stop_codon:1,three_utr:1; DRACH:12,exon:1,intron:1,stop_codon:1,three_utr:1; DRACH:11,exon:1,intron:1,stop_codon:1,three_utr:1	FTO-fl/fl Alcohol rep1; FTO-fl/fl Alcohol rep2; FTO-fl/fl Alcohol rep3; FTO-fl/fl Alcohol rep4; FTO-fl/fl Alcohol rep5; FTO-fl/fl Alcohol rep6	6	FTO-fl/fl Naive rep1; FTO-fl/fl Naive rep2; FTO-fl/fl Naive rep3; FTO-fl/fl Naive rep4; FTO-fl/fl Naive rep5; FTO-fl/fl Naive rep6;FTO-fl/fl Alcohol rep1; FTO-fl/fl Alcohol rep2; FTO-fl/fl Alcohol rep3; FTO-fl/fl Alcohol rep4; FTO-fl/fl Alcohol rep5; FTO-fl/fl Alcohol rep6	NC_000069.7	89658203	89658701	+	Adar	exon	289.106	331.008	62.0444	61.8391	0.165718	0.0795083	0.457709
NC_000067.7:125796421-125796722	NC_000067.7_125796510_125796603_-_m6A; NC_000067.7_125796453_125796686_-_m6A; NC_000067.7_125796490_125796635_-_m6A; NC_000067.7_125796436_125796722_-_m6A; NC_000067.7_125796470_125796684_-_m6A	194.2	5.2732	471.679	29.3578	9.4489	1.80064	0.81738	1	5.8	protein_coding	DRACH:6,exon:1,three_utr:1; DRACH:14,exon:1,three_utr:1; DRACH:12,exon:1,three_utr:1; DRACH:16,exon:1,three_utr:1	FTO-fl/fl Naive rep1; FTO-fl/fl Naive rep3; FTO-fl/fl Naive rep4; FTO-fl/fl Naive rep5; FTO-fl/fl Naive rep6	5	NC_000067.7_125796428_125796626_-_m6A; NC_000067.7_125796479_125796657_-_m6A; NC_000067.7_125796484_125796711_-_m6A; NC_000067.7_125796421_125796721_-_m6A; NC_000067.7_125796479_125796634_-_m6A	211.6	5.58894	480.006	33.0812	11.3822	2.05746	0.76908	1	6.2	protein_coding	DRACH:14,exon:1,three_utr:1; DRACH:12,exon:1,three_utr:1; DRACH:16,exon:1,three_utr:1	FTO-fl/fl Alcohol rep2; FTO-fl/fl Alcohol rep3; FTO-fl/fl Alcohol rep4; FTO-fl/fl Alcohol rep5; FTO-fl/fl Alcohol rep6	5	FTO-fl/fl Naive rep1; FTO-fl/fl Naive rep3; FTO-fl/fl Naive rep4; FTO-fl/fl Naive rep5; FTO-fl/fl Naive rep6;FTO-fl/fl Alcohol rep2; FTO-fl/fl Alcohol rep3; FTO-fl/fl Alcohol rep4; FTO-fl/fl Alcohol rep5; FTO-fl/fl Alcohol rep6	NC_000067.7	125796421	125796722	-	Lypd1	exon	133.043	165.033	64.5192	69.0876	0.145444	0.079592	0.458009
NC_000082.7:17270337-17270656	NC_000082.7_17270542_17270652_+_m6A; NC_000082.7_17270387_17270652_+_m6A	187.5	5.25325	570.03	37.7796	12.4782	2.3795	0.7077	1	4	protein_coding	DRACH:4,exon:1; DRACH:9,exon:1	FTO-fl/fl Naive rep5; FTO-fl/fl Naive rep6	2	NC_000082.7_17270480_17270652_+_m6A; NC_000082.7_17270542_17270652_+_m6A; NC_000082.7_17270360_17270656_+_m6A; NC_000082.7_17270486_17270652_+_m6A; NC_000082.7_17270337_17270652_+_m6A; NC_000082.7_17270451_17270652_+_m6A	210	4.70855	520.271	41.8771	12.0714	2.5808	0.690783	1	5.5	protein_coding	DRACH:6,exon:1; DRACH:4,exon:1; DRACH:10,exon:1,intron:1; DRACH:5,exon:1; DRACH:10,exon:1,five_utr:1,start_codon:1; DRACH:7,exon:1	FTO-fl/fl Alcohol rep1; FTO-fl/fl Alcohol rep2; FTO-fl/fl Alcohol rep3; FTO-fl/fl Alcohol rep4; FTO-fl/fl Alcohol rep5; FTO-fl/fl Alcohol rep6	6	FTO-fl/fl Naive rep5; FTO-fl/fl Naive rep6;FTO-fl/fl Alcohol rep1; FTO-fl/fl Alcohol rep2; FTO-fl/fl Alcohol rep3; FTO-fl/fl Alcohol rep4; FTO-fl/fl Alcohol rep5; FTO-fl/fl Alcohol rep6	NC_000082.7	17270337	17270656	+	Crkl	exon	145.971	169.37	37.7906	36.5396	0.209798	0.0796593	0.458058
NC_000077.7:109992181-109992432														0	NC_000077.7_109992184_109992391_-_m6A; NC_000077.7_109992181_109992427_-_m6A; NC_000077.7_109992186_109992432_-_m6A	233	2.48563	97.6601	5.69383	2.48563	0.346433	1.19087	1	4	protein_coding	DRACH:10,exon:1,three_utr:1; DRACH:12,exon:1,three_utr:1	FTO-fl/fl Alcohol rep3; FTO-fl/fl Alcohol rep4; FTO-fl/fl Alcohol rep5	3	FTO-fl/fl Alcohol rep3; FTO-fl/fl Alcohol rep4; FTO-fl/fl Alcohol rep5	NC_000077.7	109992181	109992432	-	Abca9	exon	25.9047	37.2637	9.03333	8.86583	0.406106	0.0796637	0.458058
NC_000068.8:163295747-163296264	NC_000068.8_163295858_163296244_+_m6A; NC_000068.8_163295860_163296101_+_m6A; NC_000068.8_163295890_163296244_+_m6A; NC_000068.8_163295830_163296242_+_m6A; NC_000068.8_163295866_163296244_+_m6A; NC_000068.8_163295827_163296230_+_m6A	362.333	5.80343	573.447	30.7389	11.1189	1.94488	0.782133	1	7.33333	protein_coding	DRACH:32,exon:3,three_utr:1; DRACH:20,exon:3,three_utr:1; DRACH:28,exon:3,three_utr:1; DRACH:32,exon:3,stop_codon:1,three_utr:1	FTO-fl/fl Naive rep1; FTO-fl/fl Naive rep2; FTO-fl/fl Naive rep3; FTO-fl/fl Naive rep4; FTO-fl/fl Naive rep5; FTO-fl/fl Naive rep6	6	NC_000068.8_163295835_163296244_+_m6A; NC_000068.8_163295833_163296251_+_m6A; NC_000068.8_163295847_163296211_+_m6A; NC_000068.8_163295844_163296264_+_m6A; NC_000068.8_163295747_163296244_+_m6A; NC_000068.8_163295832_163296244_+_m6A	420	6.76013	503.529	28.2687	11.5856	1.73017	0.8192	1	8.33333	protein_coding	DRACH:32,exon:3,stop_codon:1,three_utr:1; DRACH:34,exon:5,stop_codon:1,three_utr:1; DRACH:30,exon:3,three_utr:1; DRACH:38,exon:5,stop_codon:1,three_utr:1; DRACH:35,exon:3,stop_codon:1,three_utr:1	FTO-fl/fl Alcohol rep1; FTO-fl/fl Alcohol rep2; FTO-fl/fl Alcohol rep3; FTO-fl/fl Alcohol rep4; FTO-fl/fl Alcohol rep5; FTO-fl/fl Alcohol rep6	6	FTO-fl/fl Naive rep1; FTO-fl/fl Naive rep2; FTO-fl/fl Naive rep3; FTO-fl/fl Naive rep4; FTO-fl/fl Naive rep5; FTO-fl/fl Naive rep6;FTO-fl/fl Alcohol rep1; FTO-fl/fl Alcohol rep2; FTO-fl/fl Alcohol rep3; FTO-fl/fl Alcohol rep4; FTO-fl/fl Alcohol rep5; FTO-fl/fl Alcohol rep6	NC_000068.8	163295747	163296264	+	Gdap1l1	exon	146.142	167.127	30.9387	28.9788	0.237025	0.0797107	0.4581
NC_000076.7:126723091-126723484	NC_000076.7_126723192_126723377_-_m6A; NC_000076.7_126723154_126723382_-_m6A; NC_000076.7_126723136_126723380_-_m6A; NC_000076.7_126723139_126723366_-_m6A	221	2.56365	128.641	6.27095	2.56365	0.40855	1.18053	1	4.25	protein_coding	DRACH:6,exon:1; DRACH:7,exon:1	FTO-fl/fl Naive rep2; FTO-fl/fl Naive rep4; FTO-fl/fl Naive rep5; FTO-fl/fl Naive rep6	4	NC_000076.7_126723156_126723366_-_m6A; NC_000076.7_126723119_126723467_-_m6A; NC_000076.7_126723115_126723422_-_m6A; NC_000076.7_126723091_126723398_-_m6A; NC_000076.7_126723136_126723484_-_m6A; NC_000076.7_126723230_126723370_-_m6A	276.667	2.34642	102.246	5.312	2.34642	0.324667	1.19457	1	3.83333	protein_coding	DRACH:6,exon:1; DRACH:12,exon:1; DRACH:10,exon:1; DRACH:10,AG:1,exon:1,intron:1; DRACH:13,exon:1; DRACH:3,exon:1	FTO-fl/fl Alcohol rep1; FTO-fl/fl Alcohol rep2; FTO-fl/fl Alcohol rep3; FTO-fl/fl Alcohol rep4; FTO-fl/fl Alcohol rep5; FTO-fl/fl Alcohol rep6	6	FTO-fl/fl Naive rep2; FTO-fl/fl Naive rep4; FTO-fl/fl Naive rep5; FTO-fl/fl Naive rep6;FTO-fl/fl Alcohol rep1; FTO-fl/fl Alcohol rep2; FTO-fl/fl Alcohol rep3; FTO-fl/fl Alcohol rep4; FTO-fl/fl Alcohol rep5; FTO-fl/fl Alcohol rep6	NC_000076.7	126723091	126723484	-	Atp23	exon	29.7325	32.9715	8.45758	6.17941	0.43169	0.0797656	0.4581
NC_000075.7:14266440-14266607														0	NC_000075.7_14266440_14266607_-_m6A	167	5.1473	314.743	32.509	10.6953	2.0779	0.7581	1	4	protein_coding	DRACH:8,exon:1,three_utr:1	FTO-fl/fl Alcohol rep5	1	FTO-fl/fl Alcohol rep5	NC_000075.7	14266440	14266607	-	Endod1	exon	79.8224	121.979	27.3357	33.9128	0.231386	0.079746	0.4581
NC_000067.7:158516800-158517111	NC_000067.7_158516897_158517060_+_m6A; NC_000067.7_158516876_158517051_+_m6A; NC_000067.7_158516875_158517062_+_m6A; NC_000067.7_158516861_158517062_+_m6A; NC_000067.7_158516858_158517072_+_m6A; NC_000067.7_158516823_158517071_+_m6A	198	5.44025	1934.47	109.58	37.6028	6.90247	0.4146	1	6.5	protein_coding	DRACH:16,exon:1,three_utr:1; DRACH:18,exon:1,three_utr:1	FTO-fl/fl Naive rep1; FTO-fl/fl Naive rep2; FTO-fl/fl Naive rep3; FTO-fl/fl Naive rep4; FTO-fl/fl Naive rep5; FTO-fl/fl Naive rep6	6	NC_000067.7_158516871_158517055_+_m6A; NC_000067.7_158516842_158517074_+_m6A; NC_000067.7_158516847_158517065_+_m6A; NC_000067.7_158516825_158517073_+_m6A; NC_000067.7_158516800_158517111_+_m6A; NC_000067.7_158516848_158517073_+_m6A	236.333	5.79948	1762.44	115.308	40.9686	7.07438	0.407583	1	7.66667	protein_coding	DRACH:16,exon:1,three_utr:1; DRACH:18,exon:1,three_utr:1	FTO-fl/fl Alcohol rep1; FTO-fl/fl Alcohol rep2; FTO-fl/fl Alcohol rep3; FTO-fl/fl Alcohol rep4; FTO-fl/fl Alcohol rep5; FTO-fl/fl Alcohol rep6	6	FTO-fl/fl Naive rep1; FTO-fl/fl Naive rep2; FTO-fl/fl Naive rep3; FTO-fl/fl Naive rep4; FTO-fl/fl Naive rep5; FTO-fl/fl Naive rep6;FTO-fl/fl Alcohol rep1; FTO-fl/fl Alcohol rep2; FTO-fl/fl Alcohol rep3; FTO-fl/fl Alcohol rep4; FTO-fl/fl Alcohol rep5; FTO-fl/fl Alcohol rep6	NC_000067.7	158516800	158517111	+	Astn1	exon	513.141	594.391	142.336	150.415	0.104686	0.079839	0.458173
NC_000068.8:76237915-76238132	NC_000068.8_76237980_76238124_+_m6A	144	4.0554	198.139	13.3194	4.0554	0.8028	1.1165	1	4	protein_coding	DRACH:10,five_utr:1,intron:1	FTO-fl/fl Naive rep5	1	NC_000068.8_76237978_76238093_+_m6A; NC_000068.8_76237915_76238071_+_m6A; NC_000068.8_76237931_76238132_+_m6A; NC_000068.8_76237940_76238120_+_m6A	163	4.7626	212.42	16.755	5.32763	1.025	1.04418	1	4.75	protein_coding	DRACH:10,five_utr:1,intron:1; DRACH:14,five_utr:1,intron:1	FTO-fl/fl Alcohol rep3; FTO-fl/fl Alcohol rep4; FTO-fl/fl Alcohol rep5; FTO-fl/fl Alcohol rep6	4	FTO-fl/fl Naive rep5;FTO-fl/fl Alcohol rep3; FTO-fl/fl Alcohol rep4; FTO-fl/fl Alcohol rep5; FTO-fl/fl Alcohol rep6	NC_000068.8	76237915	76238132	+	Osbpl6	intron	63.166	77.8539	43.5756	44.3039	0.167889	0.0798416	0.458173
NC_000078.7:103149920-103150202	NC_000078.7_103149957_103150043_+_m6A; NC_000078.7_103149956_103150087_+_m6A	108.5	4.965	728.162	49.4026	15.5685	3.13535	0.6191	1	4	protein_coding	DRACH:2,exon:1,three_utr:1; DRACH:4,exon:1,three_utr:1	FTO-fl/fl Naive rep3; FTO-fl/fl Naive rep6	2	NC_000078.7_103149927_103150043_+_m6A; NC_000078.7_103149957_103150091_+_m6A; NC_000078.7_103149924_103150046_+_m6A; NC_000078.7_103149920_103150133_+_m6A; NC_000078.7_103149955_103150202_+_m6A; NC_000078.7_103149956_103150092_+_m6A	161.333	5.14523	710.254	52.2203	16.099	3.17888	0.623683	1	5.83333	protein_coding	DRACH:4,exon:1,three_utr:1; DRACH:12,exon:1,three_utr:1; DRACH:14,exon:1,three_utr:1	FTO-fl/fl Alcohol rep1; FTO-fl/fl Alcohol rep2; FTO-fl/fl Alcohol rep3; FTO-fl/fl Alcohol rep4; FTO-fl/fl Alcohol rep5; FTO-fl/fl Alcohol rep6	6	FTO-fl/fl Naive rep3; FTO-fl/fl Naive rep6;FTO-fl/fl Alcohol rep1; FTO-fl/fl Alcohol rep2; FTO-fl/fl Alcohol rep3; FTO-fl/fl Alcohol rep4; FTO-fl/fl Alcohol rep5; FTO-fl/fl Alcohol rep6	NC_000078.7	103149920	103150202	+	Unc79	exon	163.953	198.452	40.1277	40.831	0.203055	0.0799752	0.458577
NC_000084.7:35346392-35347343	NC_000084.7_35346456_35347176_-_m6A; NC_000084.7_35346460_35346618_-_m6A; NC_000084.7_35346442_35347179_-_m6A; NC_000084.7_35346442_35347165_-_m6A; NC_000084.7_35346440_35347193_-_m6A; NC_000084.7_35346392_35347174_-_m6A	645.5	6.60258	1868.77	88.9766	36.3218	5.63322	0.456617	1	8	protein_coding	DRACH:17,exon:1; DRACH:7,exon:1; DRACH:18,exon:1; DRACH:20,exon:1	FTO-fl/fl Naive rep1; FTO-fl/fl Naive rep2; FTO-fl/fl Naive rep3; FTO-fl/fl Naive rep4; FTO-fl/fl Naive rep5; FTO-fl/fl Naive rep6	6	NC_000084.7_35346441_35347175_-_m6A; NC_000084.7_35346432_35347304_-_m6A; NC_000084.7_35346442_35347199_-_m6A; NC_000084.7_35346442_35347296_-_m6A; NC_000084.7_35346438_35347343_-_m6A; NC_000084.7_35346432_35347168_-_m6A	809.667	7.61373	1715.69	86.6161	40.2503	5.30362	0.462833	1	8.83333	protein_coding	DRACH:18,exon:1; DRACH:19,exon:1,intron:1; DRACH:19,exon:1	FTO-fl/fl Alcohol rep1; FTO-fl/fl Alcohol rep2; FTO-fl/fl Alcohol rep3; FTO-fl/fl Alcohol rep4; FTO-fl/fl Alcohol rep5; FTO-fl/fl Alcohol rep6	6	FTO-fl/fl Naive rep1; FTO-fl/fl Naive rep2; FTO-fl/fl Naive rep3; FTO-fl/fl Naive rep4; FTO-fl/fl Naive rep5; FTO-fl/fl Naive rep6;FTO-fl/fl Alcohol rep1; FTO-fl/fl Alcohol rep2; FTO-fl/fl Alcohol rep3; FTO-fl/fl Alcohol rep4; FTO-fl/fl Alcohol rep5; FTO-fl/fl Alcohol rep6	NC_000084.7	35346392	35347343	-	Lrrtm2	exon	470.781	584.461	60.8542	66.1968	0.170953	0.0799689	0.458577
NC_000084.7:36781054-36781520	NC_000084.7_36781074_36781402_+_m6A; NC_000084.7_36781082_36781386_+_m6A; NC_000084.7_36781060_36781411_+_m6A; NC_000084.7_36781083_36781424_+_m6A; NC_000084.7_36781074_36781401_+_m6A; NC_000084.7_36781074_36781405_+_m6A	330.333	6.54563	1133.06	53.481	22.0369	3.37365	0.586367	1	9.5	protein_coding	DRACH:6,exon:1	FTO-fl/fl Naive rep1; FTO-fl/fl Naive rep2; FTO-fl/fl Naive rep3; FTO-fl/fl Naive rep4; FTO-fl/fl Naive rep5; FTO-fl/fl Naive rep6	6	NC_000084.7_36781084_36781401_+_m6A; NC_000084.7_36781060_36781506_+_m6A; NC_000084.7_36781065_36781430_+_m6A; NC_000084.7_36781074_36781509_+_m6A; NC_000084.7_36781054_36781520_+_m6A; NC_000084.7_36781068_36781432_+_m6A	398.833	7.33872	1050.66	54.4744	24.4666	3.34162	0.5844	1	9.83333	protein_coding	DRACH:6,exon:1; DRACH:8,exon:1; DRACH:9,exon:1	FTO-fl/fl Alcohol rep1; FTO-fl/fl Alcohol rep2; FTO-fl/fl Alcohol rep3; FTO-fl/fl Alcohol rep4; FTO-fl/fl Alcohol rep5; FTO-fl/fl Alcohol rep6	6	FTO-fl/fl Naive rep1; FTO-fl/fl Naive rep2; FTO-fl/fl Naive rep3; FTO-fl/fl Naive rep4; FTO-fl/fl Naive rep5; FTO-fl/fl Naive rep6;FTO-fl/fl Alcohol rep1; FTO-fl/fl Alcohol rep2; FTO-fl/fl Alcohol rep3; FTO-fl/fl Alcohol rep4; FTO-fl/fl Alcohol rep5; FTO-fl/fl Alcohol rep6	NC_000084.7	36781054	36781520	+	Ankhd1	exon	303.726	371.133	38.3632	39.5985	0.217843	0.0801072	0.459153
NC_000086.8:65697110-65697247														0	NC_000086.8_65697110_65697247_+_m6A	137	2.6033	104.482	5.5547	2.6033	0.3512	1.1765	1	3	protein_coding	DRACH:6,exon:1,five_utr:1	FTO-fl/fl Alcohol rep4	1	FTO-fl/fl Alcohol rep4	NC_000086.8	65697110	65697247	+	Slitrk2	exon	42.9386	42.2045	14.1148	9.96012	0.339027	0.0801816	0.459397
NC_000075.7:8100078-8100736	NC_000075.7_8100277_8100521_-_m6A; NC_000075.7_8100207_8100544_-_m6A; NC_000075.7_8100172_8100702_-_m6A; NC_000075.7_8100092_8100526_-_m6A; NC_000075.7_8100187_8100702_-_m6A; NC_000075.7_8100119_8100700_-_m6A	440.167	6.0354	518.426	26.3795	9.95982	1.65585	0.84075	1	8	protein_coding	DRACH:7,exon:1; DRACH:12,exon:1; DRACH:18,exon:1; DRACH:16,exon:1; DRACH:17,exon:1; DRACH:21,exon:1	FTO-fl/fl Naive rep1; FTO-fl/fl Naive rep2; FTO-fl/fl Naive rep3; FTO-fl/fl Naive rep4; FTO-fl/fl Naive rep5; FTO-fl/fl Naive rep6	6	NC_000075.7_8100204_8100715_-_m6A; NC_000075.7_8100117_8100583_-_m6A; NC_000075.7_8100078_8100707_-_m6A; NC_000075.7_8100096_8100698_-_m6A; NC_000075.7_8100088_8100736_-_m6A; NC_000075.7_8100181_8100549_-_m6A	537.333	6.33253	481.736	29.6059	11.3339	1.82065	0.809817	1	8	protein_coding	DRACH:17,exon:1; DRACH:22,exon:1; DRACH:21,exon:1; DRACH:23,exon:1; DRACH:13,exon:1	FTO-fl/fl Alcohol rep1; FTO-fl/fl Alcohol rep2; FTO-fl/fl Alcohol rep3; FTO-fl/fl Alcohol rep4; FTO-fl/fl Alcohol rep5; FTO-fl/fl Alcohol rep6	6	FTO-fl/fl Naive rep1; FTO-fl/fl Naive rep2; FTO-fl/fl Naive rep3; FTO-fl/fl Naive rep4; FTO-fl/fl Naive rep5; FTO-fl/fl Naive rep6;FTO-fl/fl Alcohol rep1; FTO-fl/fl Alcohol rep2; FTO-fl/fl Alcohol rep3; FTO-fl/fl Alcohol rep4; FTO-fl/fl Alcohol rep5; FTO-fl/fl Alcohol rep6	NC_000075.7	8100078	8100736	-	Cep126	exon	127.963	163.002	22.9792	23.4022	0.275617	0.0802197	0.459434
NC_000069.7:105576393-105577615	NC_000069.7_105576418_105577522_+_m6A; NC_000069.7_105576418_105577447_+_m6A; NC_000069.7_105576411_105577541_+_m6A; NC_000069.7_105576404_105577500_+_m6A; NC_000069.7_105576409_105577517_+_m6A; NC_000069.7_105576414_105577505_+_m6A	1093	10.8492	1420.89	40.4033	27.7087	2.55162	0.655733	1	11.6667	protein_coding	DRACH:56,exon:1,stop_codon:1,three_utr:1; DRACH:52,exon:1,stop_codon:1,three_utr:1	FTO-fl/fl Naive rep1; FTO-fl/fl Naive rep2; FTO-fl/fl Naive rep3; FTO-fl/fl Naive rep4; FTO-fl/fl Naive rep5; FTO-fl/fl Naive rep6	6	NC_000069.7_105576400_105577504_+_m6A; NC_000069.7_105576411_105577521_+_m6A; NC_000069.7_105576418_105577521_+_m6A; NC_000069.7_105576396_105577548_+_m6A; NC_000069.7_105576393_105577615_+_m6A; NC_000069.7_105576397_105577490_+_m6A	1130.67	12.0029	1369.3	43.8892	31.9547	2.6893	0.6364	1	11.6667	protein_coding	DRACH:56,exon:1,stop_codon:1,three_utr:1; DRACH:58,exon:1,stop_codon:1,three_utr:1	FTO-fl/fl Alcohol rep1; FTO-fl/fl Alcohol rep2; FTO-fl/fl Alcohol rep3; FTO-fl/fl Alcohol rep4; FTO-fl/fl Alcohol rep5; FTO-fl/fl Alcohol rep6	6	FTO-fl/fl Naive rep1; FTO-fl/fl Naive rep2; FTO-fl/fl Naive rep3; FTO-fl/fl Naive rep4; FTO-fl/fl Naive rep5; FTO-fl/fl Naive rep6;FTO-fl/fl Alcohol rep1; FTO-fl/fl Alcohol rep2; FTO-fl/fl Alcohol rep3; FTO-fl/fl Alcohol rep4; FTO-fl/fl Alcohol rep5; FTO-fl/fl Alcohol rep6	NC_000069.7	105576393	105577615	+	Kcnd3	exon	402.349	488.582	46.3841	48.3766	0.198477	0.0802632	0.459502
NC_000068.8:130211789-130211994														0	NC_000068.8_130211790_130211994_+_m6A; NC_000068.8_130211789_130211994_+_m6A	204.5	2.16175	105.791	5.26345	2.16175	0.3052	1.216	1	4	protein_coding	DRACH:60,exon:9,three_utr:1	FTO-fl/fl Alcohol rep1; FTO-fl/fl Alcohol rep3	2	FTO-fl/fl Alcohol rep1; FTO-fl/fl Alcohol rep3	NC_000068.8	130211789	130211994	+	Ebf4	exon	28.0686	31.9192	8.95	6.7865	0.414789	0.0803979	0.460092
NC_000067.7:16414920-16415285	NC_000067.7_16414939_16415073_-_m6A	134	4.6778	750.806	57.5224	17.6858	3.7808	0.5666	1	5	protein_coding	DRACH:3,intron:1	FTO-fl/fl Naive rep6	1	NC_000067.7_16414935_16415066_-_m6A; NC_000067.7_16414958_16415124_-_m6A; NC_000067.7_16414920_16415285_-_m6A	220.667	4.7728	698.742	58.8146	17.9272	3.75587	0.568567	1	5.66667	protein_coding	DRACH:2,intron:1; DRACH:6,intron:1	FTO-fl/fl Alcohol rep2; FTO-fl/fl Alcohol rep4; FTO-fl/fl Alcohol rep5	3	FTO-fl/fl Naive rep6;FTO-fl/fl Alcohol rep2; FTO-fl/fl Alcohol rep4; FTO-fl/fl Alcohol rep5	NC_000067.7	16414920	16415285	-	Stau2	intron	205.291	236.395	41.4551	40.293	0.204015	0.0806868	0.461049
NC_000068.8:61483722-61483983	NC_000068.8_61483722_61483817_+_m6A; NC_000068.8_61483722_61483858_+_m6A	115.5	6.0928	518.282	28.6669	9.59735	1.6591	0.85755	1	3.5	protein_coding	DRACH:15,exon:3,intron:1	FTO-fl/fl Naive rep1; FTO-fl/fl Naive rep5	2	NC_000068.8_61483722_61483846_+_m6A; NC_000068.8_61483722_61483868_+_m6A; NC_000068.8_61483722_61483983_+_m6A	177	6.57327	397.437	24.5856	10.0079	1.57233	0.867533	1	5.33333	protein_coding	DRACH:15,exon:3,intron:1; DRACH:22,exon:3,intron:1,stop_codon:1,three_utr:1	FTO-fl/fl Alcohol rep2; FTO-fl/fl Alcohol rep4; FTO-fl/fl Alcohol rep5	3	FTO-fl/fl Naive rep1; FTO-fl/fl Naive rep5;FTO-fl/fl Alcohol rep2; FTO-fl/fl Alcohol rep4; FTO-fl/fl Alcohol rep5	NC_000068.8	61483722	61483983	+	Tank	exon	94.9553	118.324	47.2451	49.526	0.169543	0.0806924	0.461049
NC_000072.7:135709020-135709689	NC_000072.7_135709042_135709673_-_m6A; NC_000072.7_135709041_135709673_-_m6A; NC_000072.7_135709035_135709675_-_m6A; NC_000072.7_135709022_135709682_-_m6A; NC_000072.7_135709030_135709678_-_m6A; NC_000072.7_135709030_135709680_-_m6A	643.5	10.5372	5561.1	164.435	108.442	10.323	0.326233	1	10.1667	protein_coding	DRACH:15,exon:1,stop_codon:1,three_utr:1	FTO-fl/fl Naive rep1; FTO-fl/fl Naive rep2; FTO-fl/fl Naive rep3; FTO-fl/fl Naive rep4; FTO-fl/fl Naive rep5; FTO-fl/fl Naive rep6	6	NC_000072.7_135709029_135709675_-_m6A; NC_000072.7_135709021_135709686_-_m6A; NC_000072.7_135709030_135709675_-_m6A; NC_000072.7_135709030_135709674_-_m6A; NC_000072.7_135709020_135709689_-_m6A; NC_000072.7_135709049_135709674_-_m6A	649	11.0205	4607.66	159.082	107.455	9.75735	0.334883	1	10.3333	protein_coding	DRACH:15,exon:1,stop_codon:1,three_utr:1	FTO-fl/fl Alcohol rep1; FTO-fl/fl Alcohol rep2; FTO-fl/fl Alcohol rep3; FTO-fl/fl Alcohol rep4; FTO-fl/fl Alcohol rep5; FTO-fl/fl Alcohol rep6	6	FTO-fl/fl Naive rep1; FTO-fl/fl Naive rep2; FTO-fl/fl Naive rep3; FTO-fl/fl Naive rep4; FTO-fl/fl Naive rep5; FTO-fl/fl Naive rep6;FTO-fl/fl Alcohol rep1; FTO-fl/fl Alcohol rep2; FTO-fl/fl Alcohol rep3; FTO-fl/fl Alcohol rep4; FTO-fl/fl Alcohol rep5; FTO-fl/fl Alcohol rep6	NC_000072.7	135709020	135709689	-	Grin2b	exon	1662.41	1702.76	281.824	270.991	0.0780654	0.0806347	0.461049
NC_000077.7:49105735-49109426	NC_000077.7_49105750_49108231_+_m6A; NC_000077.7_49105774_49108154_+_m6A; NC_000077.7_49105845_49108196_+_m6A; NC_000077.7_49105782_49108149_+_m6A; NC_000077.7_49105735_49108271_+_m6A; NC_000077.7_49105876_49108173_+_m6A	2402	11.0575	2129.28	59.443	41.4628	3.75048	0.540017	1	7	protein_coding	DRACH:49,exon:1,intron:1,start_codon:1; DRACH:47,exon:1,intron:1,start_codon:1; DRACH:46,exon:1,intron:1,start_codon:1	FTO-fl/fl Naive rep1; FTO-fl/fl Naive rep2; FTO-fl/fl Naive rep3; FTO-fl/fl Naive rep4; FTO-fl/fl Naive rep5; FTO-fl/fl Naive rep6	6	NC_000077.7_49105890_49108226_+_m6A; NC_000077.7_49105808_49109333_+_m6A; NC_000077.7_49105816_49108235_+_m6A; NC_000077.7_49105823_49109340_+_m6A; NC_000077.7_49105760_49109426_+_m6A; NC_000077.7_49105737_49108265_+_m6A	2998.5	12.1372	1796.94	55.9002	41.406	3.42137	0.56355	1	6.5	protein_coding	DRACH:47,exon:1,intron:1,start_codon:1; DRACH:87,exon:1,intron:1,start_codon:1,stop_codon:1,three_utr:1; DRACH:48,exon:1,intron:1,start_codon:1; DRACH:90,exon:1,intron:1,start_codon:1,stop_codon:1,three_utr:1; DRACH:49,exon:1,intron:1,start_codon:1	FTO-fl/fl Alcohol rep1; FTO-fl/fl Alcohol rep2; FTO-fl/fl Alcohol rep3; FTO-fl/fl Alcohol rep4; FTO-fl/fl Alcohol rep5; FTO-fl/fl Alcohol rep6	6	FTO-fl/fl Naive rep1; FTO-fl/fl Naive rep2; FTO-fl/fl Naive rep3; FTO-fl/fl Naive rep4; FTO-fl/fl Naive rep5; FTO-fl/fl Naive rep6;FTO-fl/fl Alcohol rep1; FTO-fl/fl Alcohol rep2; FTO-fl/fl Alcohol rep3; FTO-fl/fl Alcohol rep4; FTO-fl/fl Alcohol rep5; FTO-fl/fl Alcohol rep6	NC_000077.7	49105735	49109426	+	Zfp62	exon	503.728	586.825	51.4542	51.8743	0.189991	0.0806595	0.461049
NC_000085.7:42552134-42552585	NC_000085.7_42552309_42552495_+_m6A; NC_000085.7_42552305_42552566_+_m6A; NC_000085.7_42552229_42552525_+_m6A; NC_000085.7_42552292_42552541_+_m6A; NC_000085.7_42552225_42552507_+_m6A; NC_000085.7_42552205_42552565_+_m6A	272.333	5.95977	442.768	23.2354	8.59488	1.45225	0.899917	1	7.16667	protein_coding	DRACH:4,intron:1; DRACH:5,intron:1	FTO-fl/fl Naive rep1; FTO-fl/fl Naive rep2; FTO-fl/fl Naive rep3; FTO-fl/fl Naive rep4; FTO-fl/fl Naive rep5; FTO-fl/fl Naive rep6	6	NC_000085.7_42552194_42552540_+_m6A; NC_000085.7_42552225_42552541_+_m6A; NC_000085.7_42552194_42552564_+_m6A; NC_000085.7_42552207_42552541_+_m6A; NC_000085.7_42552134_42552585_+_m6A; NC_000085.7_42552190_42552544_+_m6A	361.833	7.30708	407.235	21.312	9.54168	1.31182	0.936767	1	8.33333	protein_coding	DRACH:4,intron:1; DRACH:5,intron:1; DRACH:9,intron:1	FTO-fl/fl Alcohol rep1; FTO-fl/fl Alcohol rep2; FTO-fl/fl Alcohol rep3; FTO-fl/fl Alcohol rep4; FTO-fl/fl Alcohol rep5; FTO-fl/fl Alcohol rep6	6	FTO-fl/fl Naive rep1; FTO-fl/fl Naive rep2; FTO-fl/fl Naive rep3; FTO-fl/fl Naive rep4; FTO-fl/fl Naive rep5; FTO-fl/fl Naive rep6;FTO-fl/fl Alcohol rep1; FTO-fl/fl Alcohol rep2; FTO-fl/fl Alcohol rep3; FTO-fl/fl Alcohol rep4; FTO-fl/fl Alcohol rep5; FTO-fl/fl Alcohol rep6	NC_000085.7	42552134	42552585	+	R3hcc1l	intron	118.009	144.56	20.5432	19.8155	0.292911	0.0807391	0.461135
NC_000069.7:35951913-35952001	NC_000069.7_35951913_35952001_-_m6A	88	5.2526	1285.39	73.6023	21.8424	4.1584	0.535	1	3	protein_coding	DRACH:3,exon:1,intron:1	FTO-fl/fl Naive rep1	1														0	FTO-fl/fl Naive rep1	NC_000069.7	35951913	35952001	-	Dcun1d1	exon	387.675	444.996	61.979	62.165	0.168651	0.0808201	0.461234
NC_000070.7:43632278-43632492														0	NC_000070.7_43632278_43632492_+_m6A	214	3.1278	154.972	8.2617	3.1278	0.5334	1.1488	1	5	protein_coding	DRACH:10,exon:2	FTO-fl/fl Alcohol rep2	1	FTO-fl/fl Alcohol rep2	NC_000070.7	43632278	43632492	+	Npr2	exon	42.3899	50.2406	18.0775	16.1361	0.285238	0.0808133	0.461234
NC_000070.7:120614285-120614945	NC_000070.7_120614694_120614875_-_m6A	181	5.0232	278.84	18.8508	5.7071	1.1362	1.0273	1	5	protein_coding	DRACH:35,exon:4,three_utr:1	FTO-fl/fl Naive rep5	1	NC_000070.7_120614298_120614695_-_m6A; NC_000070.7_120614380_120614945_-_m6A; NC_000070.7_120614285_120614715_-_m6A	464	2.4573	104.045	5.3069	2.4573	0.326633	1.20553	1	4	protein_coding	DRACH:10,exon:4,three_utr:1; DRACH:55,exon:4,three_utr:1; DRACH:10,exon:4,AG:2,three_utr:1	FTO-fl/fl Alcohol rep3; FTO-fl/fl Alcohol rep4; FTO-fl/fl Alcohol rep6	3	FTO-fl/fl Naive rep5;FTO-fl/fl Alcohol rep3; FTO-fl/fl Alcohol rep4; FTO-fl/fl Alcohol rep6	NC_000070.7	120614285	120614945	-	Nfyc	exon	30.835	45.06	10.9244	11.332	0.367684	0.080905	0.461537
NC_000067.7:24762374-24762576														0	NC_000067.7_24762400_24762576_+_m6A; NC_000067.7_24762374_24762568_+_m6A; NC_000067.7_24762390_24762568_+_m6A	182.667	2.6217	97.0608	6.645	2.6217	0.417133	1.17687	1	4	protein_coding	DRACH:10,intron:1; DRACH:12,intron:1; DRACH:11,intron:1	FTO-fl/fl Alcohol rep4; FTO-fl/fl Alcohol rep5; FTO-fl/fl Alcohol rep6	3	FTO-fl/fl Alcohol rep4; FTO-fl/fl Alcohol rep5; FTO-fl/fl Alcohol rep6	NC_000067.7	24762374	24762576	+	Lmbrd1	intron	25.1758	40.1602	8.9412	9.81645	0.403454	0.0809373	0.46154
NC_000082.7:9379027-9379294	NC_000082.7_9379027_9379294_-_m6A	267	4.7189	200.33	13.9625	4.7189	0.9177	1.1009	1	7	.	.:1	FTO-fl/fl Naive rep6	1	NC_000082.7_9379060_9379197_-_m6A; NC_000082.7_9379086_9379254_-_m6A; NC_000082.7_9379093_9379282_-_m6A; NC_000082.7_9379090_9379291_-_m6A	173.75	4.04188	162.586	11.7447	4.09727	0.735175	1.11682	1	4.75	.	.:1	FTO-fl/fl Alcohol rep2; FTO-fl/fl Alcohol rep3; FTO-fl/fl Alcohol rep4; FTO-fl/fl Alcohol rep5	4	FTO-fl/fl Naive rep6;FTO-fl/fl Alcohol rep2; FTO-fl/fl Alcohol rep3; FTO-fl/fl Alcohol rep4; FTO-fl/fl Alcohol rep5	NC_000082.7	9379027	9379294	-	.	intergenic	47.9974	60.7783	14.5611	13.6704	0.328919	0.0809872	0.461643
NC_000074.7:123610260-123611079	NC_000074.7_123610407_123611070_-_m6A; NC_000074.7_123610431_123611018_-_m6A; NC_000074.7_123610382_123610973_-_m6A; NC_000074.7_123610380_123611077_-_m6A; NC_000074.7_123610406_123611076_-_m6A; NC_000074.7_123610365_123611077_-_m6A	653.333	9.23597	2375.36	79.3491	46.1497	5.00208	0.4713	1	9.33333	protein_coding	DRACH:38,exon:2,stop_codon:1,three_utr:1; DRACH:36,exon:2,stop_codon:1,three_utr:1; DRACH:40,exon:2,intron:1,stop_codon:1,three_utr:1; DRACH:38,exon:2,intron:1,stop_codon:1,three_utr:1	FTO-fl/fl Naive rep1; FTO-fl/fl Naive rep2; FTO-fl/fl Naive rep3; FTO-fl/fl Naive rep4; FTO-fl/fl Naive rep5; FTO-fl/fl Naive rep6	6	NC_000074.7_123610407_123611047_-_m6A; NC_000074.7_123610407_123611065_-_m6A; NC_000074.7_123610378_123611077_-_m6A; NC_000074.7_123610366_123611077_-_m6A; NC_000074.7_123610260_123611079_-_m6A; NC_000074.7_123610442_123611001_-_m6A	681	10.357	2070.41	75.814	47.9885	4.64767	0.486433	1	10.5	protein_coding	DRACH:38,exon:2,stop_codon:1,three_utr:1; DRACH:40,exon:2,intron:1,stop_codon:1,three_utr:1; DRACH:46,exon:2,intron:1,stop_codon:1,three_utr:1; DRACH:34,exon:2,stop_codon:1,three_utr:1	FTO-fl/fl Alcohol rep1; FTO-fl/fl Alcohol rep2; FTO-fl/fl Alcohol rep3; FTO-fl/fl Alcohol rep4; FTO-fl/fl Alcohol rep5; FTO-fl/fl Alcohol rep6	6	FTO-fl/fl Naive rep1; FTO-fl/fl Naive rep2; FTO-fl/fl Naive rep3; FTO-fl/fl Naive rep4; FTO-fl/fl Naive rep5; FTO-fl/fl Naive rep6;FTO-fl/fl Alcohol rep1; FTO-fl/fl Alcohol rep2; FTO-fl/fl Alcohol rep3; FTO-fl/fl Alcohol rep4; FTO-fl/fl Alcohol rep5; FTO-fl/fl Alcohol rep6	NC_000074.7	123610260	123611079	-	Ankrd11	exon	649.333	710.301	102.594	101.067	0.130909	0.0810989	0.461858
NC_000071.7:70911449-70911634														0	NC_000071.7_70911449_70911634_-_m6A	185	4.2768	211.903	12.4054	4.2768	0.8009	1.1108	1	5	protein_coding	DRACH:8,exon:2	FTO-fl/fl Alcohol rep2	1	FTO-fl/fl Alcohol rep2	NC_000071.7	70911449	70911634	-	Gabrg1	exon	51.0309	57.2529	23.1088	20.1	0.251948	0.0811205	0.461858
NC_000077.7:83892704-83892796														0	NC_000077.7_83892704_83892796_+_m6A	92	4.8193	640.543	70.663	21.7665	4.5165	0.5171	1	4	protein_coding	DRACH:4,exon:1	FTO-fl/fl Alcohol rep5	1	FTO-fl/fl Alcohol rep5	NC_000077.7	83892704	83892796	+	Synrg	exon	233.378	265.31	93.6973	94.5081	0.124546	0.0810965	0.461858
NC_000086.8:8760114-8760790	NC_000086.8_8760216_8760749_+_m6A; NC_000086.8_8760203_8760755_+_m6A; NC_000086.8_8760200_8760760_+_m6A; NC_000086.8_8760197_8760763_+_m6A; NC_000086.8_8760180_8760753_+_m6A; NC_000086.8_8760158_8760756_+_m6A	563.667	10.6523	1480.8	42.9375	28.8084	2.70028	0.637317	1	10.3333	.	.:1	FTO-fl/fl Naive rep1; FTO-fl/fl Naive rep2; FTO-fl/fl Naive rep3; FTO-fl/fl Naive rep4; FTO-fl/fl Naive rep5; FTO-fl/fl Naive rep6	6	NC_000086.8_8760195_8760759_+_m6A; NC_000086.8_8760181_8760764_+_m6A; NC_000086.8_8760171_8760756_+_m6A; NC_000086.8_8760182_8760790_+_m6A; NC_000086.8_8760114_8760768_+_m6A; NC_000086.8_8760159_8760754_+_m6A	598.167	13.2608	1395.04	40.2535	32.2381	2.46747	0.663817	1	11.5	.	.:1	FTO-fl/fl Alcohol rep1; FTO-fl/fl Alcohol rep2; FTO-fl/fl Alcohol rep3; FTO-fl/fl Alcohol rep4; FTO-fl/fl Alcohol rep5; FTO-fl/fl Alcohol rep6	6	FTO-fl/fl Naive rep1; FTO-fl/fl Naive rep2; FTO-fl/fl Naive rep3; FTO-fl/fl Naive rep4; FTO-fl/fl Naive rep5; FTO-fl/fl Naive rep6;FTO-fl/fl Alcohol rep1; FTO-fl/fl Alcohol rep2; FTO-fl/fl Alcohol rep3; FTO-fl/fl Alcohol rep4; FTO-fl/fl Alcohol rep5; FTO-fl/fl Alcohol rep6	NC_000086.8	8760114	8760790	+	.	intergenic	390.182	472.607	22.0856	21.4938	0.29754	0.0812248	0.462271
NC_000068.8:28362313-28363096														0	NC_000068.8_28362313_28363096_+_m6A	783	1.3544	62.6718	0.9144	1.3544	0.0525	1.3184	1	3	.	.:1	FTO-fl/fl Alcohol rep3	1	FTO-fl/fl Alcohol rep3	NC_000068.8	28362313	28363096	+	.	intergenic	10.396	20.8713	2.70226	2.79793	0.728848	0.0812709	0.462352
NC_000069.7:68517838-68517938														0	NC_000069.7_68517838_68517938_+_m6A	100	4.4172	266.5	22.71	5.7593	1.3038	0.9698	1	3	lncRNA	intron:2,gene:1	FTO-fl/fl Alcohol rep3	1	FTO-fl/fl Alcohol rep3	NC_000069.7	68517838	68517938	+	LOC118568618	intron	62.2619	73.599	27.4447	25.8269	0.229807	0.0813791	0.462786
NC_000067.7:132377049-132377414	NC_000067.7_132377138_132377336_+_m6A; NC_000067.7_132377104_132377334_+_m6A; NC_000067.7_132377125_132377335_+_m6A; NC_000067.7_132377049_132377371_+_m6A; NC_000067.7_132377068_132377370_+_m6A	252.4	5.22514	484.042	30.2189	9.70914	1.86014	0.80352	1	6.4	protein_coding	DRACH:10,exon:2; DRACH:14,exon:2; DRACH:22,exon:2,intron:1; DRACH:20,exon:2	FTO-fl/fl Naive rep1; FTO-fl/fl Naive rep3; FTO-fl/fl Naive rep4; FTO-fl/fl Naive rep5; FTO-fl/fl Naive rep6	5	NC_000067.7_132377107_132377362_+_m6A; NC_000067.7_132377128_132377386_+_m6A; NC_000067.7_132377091_132377382_+_m6A; NC_000067.7_132377092_132377414_+_m6A; NC_000067.7_132377049_132377411_+_m6A; NC_000067.7_132377138_132377399_+_m6A	291.5	6.27902	461.262	28.117	10.6659	1.72548	0.825817	1	7.83333	protein_coding	DRACH:18,exon:2; DRACH:16,exon:2; DRACH:20,exon:2; DRACH:22,exon:2; DRACH:24,exon:2,intron:1	FTO-fl/fl Alcohol rep1; FTO-fl/fl Alcohol rep2; FTO-fl/fl Alcohol rep3; FTO-fl/fl Alcohol rep4; FTO-fl/fl Alcohol rep5; FTO-fl/fl Alcohol rep6	6	FTO-fl/fl Naive rep1; FTO-fl/fl Naive rep3; FTO-fl/fl Naive rep4; FTO-fl/fl Naive rep5; FTO-fl/fl Naive rep6;FTO-fl/fl Alcohol rep1; FTO-fl/fl Alcohol rep2; FTO-fl/fl Alcohol rep3; FTO-fl/fl Alcohol rep4; FTO-fl/fl Alcohol rep5; FTO-fl/fl Alcohol rep6	NC_000067.7	132377049	132377414	+	Dstyk	exon	145.131	162.736	29.2634	26.7472	0.243651	0.0817266	0.463013
NC_000068.8:90263437-90264287	NC_000068.8_90263555_90264220_-_m6A; NC_000068.8_90263568_90264277_-_m6A; NC_000068.8_90263602_90264284_-_m6A; NC_000068.8_90263562_90264283_-_m6A; NC_000068.8_90263547_90264279_-_m6A; NC_000068.8_90263531_90264279_-_m6A	709.5	9.93812	1314.75	40.9957	25.5205	2.58343	0.654433	1	11.5	protein_coding	DRACH:12,intron:1; DRACH:13,intron:1; DRACH:14,intron:1	FTO-fl/fl Naive rep1; FTO-fl/fl Naive rep2; FTO-fl/fl Naive rep3; FTO-fl/fl Naive rep4; FTO-fl/fl Naive rep5; FTO-fl/fl Naive rep6	6	NC_000068.8_90263598_90264277_-_m6A; NC_000068.8_90263512_90264284_-_m6A; NC_000068.8_90263518_90264250_-_m6A; NC_000068.8_90263530_90264280_-_m6A; NC_000068.8_90263437_90264287_-_m6A; NC_000068.8_90263522_90264273_-_m6A	755.667	11.1313	1210.24	41.5743	28.4201	2.55053	0.655217	1	12.1667	protein_coding	DRACH:12,intron:1; DRACH:15,intron:1; DRACH:14,intron:1; DRACH:16,intron:1	FTO-fl/fl Alcohol rep1; FTO-fl/fl Alcohol rep2; FTO-fl/fl Alcohol rep3; FTO-fl/fl Alcohol rep4; FTO-fl/fl Alcohol rep5; FTO-fl/fl Alcohol rep6	6	FTO-fl/fl Naive rep1; FTO-fl/fl Naive rep2; FTO-fl/fl Naive rep3; FTO-fl/fl Naive rep4; FTO-fl/fl Naive rep5; FTO-fl/fl Naive rep6;FTO-fl/fl Alcohol rep1; FTO-fl/fl Alcohol rep2; FTO-fl/fl Alcohol rep3; FTO-fl/fl Alcohol rep4; FTO-fl/fl Alcohol rep5; FTO-fl/fl Alcohol rep6	NC_000068.8	90263437	90264287	-	Ptprj	intron	359.165	425.303	43.0209	43.4619	0.205607	0.0817032	0.463013
NC_000069.7:104364723-104365362	NC_000069.7_104364780_104365280_-_m6A; NC_000069.7_104364801_104365290_-_m6A; NC_000069.7_104364789_104365321_-_m6A; NC_000069.7_104364796_104365288_-_m6A; NC_000069.7_104364768_104365362_-_m6A; NC_000069.7_104364775_104365280_-_m6A	518.667	22.8824	1561.01	21.1302	30.3172	1.33827	0.8892	1	11.5	protein_coding	DRACH:37,exon:3,stop_codon:1,three_utr:1; DRACH:37,exon:3,intron:1,stop_codon:1,three_utr:1	FTO-fl/fl Naive rep1; FTO-fl/fl Naive rep2; FTO-fl/fl Naive rep3; FTO-fl/fl Naive rep4; FTO-fl/fl Naive rep5; FTO-fl/fl Naive rep6	6	NC_000069.7_104364803_104365300_-_m6A; NC_000069.7_104364768_104365292_-_m6A; NC_000069.7_104364745_104365281_-_m6A; NC_000069.7_104364800_104365304_-_m6A; NC_000069.7_104364723_104365296_-_m6A; NC_000069.7_104364773_104365281_-_m6A	523.667	28.1363	1498.8	20.1016	34.554	1.23233	0.91815	1	12.3333	protein_coding	DRACH:37,exon:3,intron:1,stop_codon:1,three_utr:1	FTO-fl/fl Alcohol rep1; FTO-fl/fl Alcohol rep2; FTO-fl/fl Alcohol rep3; FTO-fl/fl Alcohol rep4; FTO-fl/fl Alcohol rep5; FTO-fl/fl Alcohol rep6	6	FTO-fl/fl Naive rep1; FTO-fl/fl Naive rep2; FTO-fl/fl Naive rep3; FTO-fl/fl Naive rep4; FTO-fl/fl Naive rep5; FTO-fl/fl Naive rep6;FTO-fl/fl Alcohol rep1; FTO-fl/fl Alcohol rep2; FTO-fl/fl Alcohol rep3; FTO-fl/fl Alcohol rep4; FTO-fl/fl Alcohol rep5; FTO-fl/fl Alcohol rep6	NC_000069.7	104364723	104365362	-	Lrig2	exon	393.841	467.143	22.4738	21.4404	0.294864	0.0816246	0.463013
NC_000070.7:115855355-115855674	NC_000070.7_115855380_115855535_-_m6A; NC_000070.7_115855402_115855620_-_m6A; NC_000070.7_115855381_115855618_-_m6A; NC_000070.7_115855378_115855589_-_m6A; NC_000070.7_115855397_115855629_-_m6A; NC_000070.7_115855359_115855655_-_m6A	224.833	5.41752	1744.42	99.8079	33.9668	6.2877	0.43555	1	6.83333	protein_coding	DRACH:36,exon:5,three_utr:1; DRACH:48,exon:5,three_utr:1; DRACH:60,exon:5,three_utr:1	FTO-fl/fl Naive rep1; FTO-fl/fl Naive rep2; FTO-fl/fl Naive rep3; FTO-fl/fl Naive rep4; FTO-fl/fl Naive rep5; FTO-fl/fl Naive rep6	6	NC_000070.7_115855386_115855611_-_m6A; NC_000070.7_115855382_115855643_-_m6A; NC_000070.7_115855378_115855639_-_m6A; NC_000070.7_115855378_115855674_-_m6A; NC_000070.7_115855355_115855611_-_m6A; NC_000070.7_115855378_115855610_-_m6A	255.167	5.68015	1433.54	94.9973	33.096	5.83458	0.4494	1	8.16667	protein_coding	DRACH:48,exon:5,three_utr:1; DRACH:54,exon:5,three_utr:1; DRACH:60,exon:5,three_utr:1	FTO-fl/fl Alcohol rep1; FTO-fl/fl Alcohol rep2; FTO-fl/fl Alcohol rep3; FTO-fl/fl Alcohol rep4; FTO-fl/fl Alcohol rep5; FTO-fl/fl Alcohol rep6	6	FTO-fl/fl Naive rep1; FTO-fl/fl Naive rep2; FTO-fl/fl Naive rep3; FTO-fl/fl Naive rep4; FTO-fl/fl Naive rep5; FTO-fl/fl Naive rep6;FTO-fl/fl Alcohol rep1; FTO-fl/fl Alcohol rep2; FTO-fl/fl Alcohol rep3; FTO-fl/fl Alcohol rep4; FTO-fl/fl Alcohol rep5; FTO-fl/fl Alcohol rep6	NC_000070.7	115855355	115855674	-	Faah	exon	487.738	497.724	104.544	95.7633	0.128234	0.0816268	0.463013
NC_000070.7:82416775-82416927	NC_000070.7_82416808_82416920_-_m6A; NC_000070.7_82416803_82416921_-_m6A; NC_000070.7_82416780_82416920_-_m6A	123.333	4.6957	1968.72	141.461	41.9661	8.92683	0.368867	1	4.33333	protein_coding	exon:2; DRACH:2,exon:2	FTO-fl/fl Naive rep4; FTO-fl/fl Naive rep5; FTO-fl/fl Naive rep6	3	NC_000070.7_82416799_82416919_-_m6A; NC_000070.7_82416793_82416926_-_m6A; NC_000070.7_82416775_82416927_-_m6A	135	5.01513	1714.61	135.918	42.9559	8.6908	0.374367	1	4.66667	protein_coding	DRACH:2,exon:2	FTO-fl/fl Alcohol rep2; FTO-fl/fl Alcohol rep4; FTO-fl/fl Alcohol rep5	3	FTO-fl/fl Naive rep4; FTO-fl/fl Naive rep5; FTO-fl/fl Naive rep6;FTO-fl/fl Alcohol rep2; FTO-fl/fl Alcohol rep4; FTO-fl/fl Alcohol rep5	NC_000070.7	82416775	82416927	-	Nfib	exon	611.592	660.79	152.639	150.949	0.102745	0.0817383	0.463013
NC_000080.7:64056319-64057112	NC_000080.7_64056404_64057075_+_m6A; NC_000080.7_64056463_64057039_+_m6A; NC_000080.7_64056442_64057014_+_m6A; NC_000080.7_64056442_64057082_+_m6A; NC_000080.7_64056442_64057073_+_m6A; NC_000080.7_64056442_64057049_+_m6A	616.167	6.22158	319.53	13.0018	6.22158	0.817483	1.0783	1	8.33333	protein_coding	DRACH:16,exon:2,intron:1,stop_codon:1,three_utr:1; DRACH:14,exon:2,intron:1,stop_codon:1,three_utr:1	FTO-fl/fl Naive rep1; FTO-fl/fl Naive rep2; FTO-fl/fl Naive rep3; FTO-fl/fl Naive rep4; FTO-fl/fl Naive rep5; FTO-fl/fl Naive rep6	6	NC_000080.7_64056442_64056801_+_m6A; NC_000080.7_64056431_64057070_+_m6A; NC_000080.7_64056424_64057068_+_m6A; NC_000080.7_64056319_64057104_+_m6A; NC_000080.7_64056405_64057112_+_m6A; NC_000080.7_64056432_64057091_+_m6A	632.167	7.00893	303.313	12.2684	7.00893	0.756417	1.06987	1	8.66667	protein_coding	DRACH:4,exon:2,intron:1,stop_codon:1,three_utr:1; DRACH:14,exon:2,intron:1,stop_codon:1,three_utr:1; DRACH:17,exon:2,intron:1,stop_codon:1,three_utr:1; DRACH:16,exon:2,intron:1,stop_codon:1,three_utr:1	FTO-fl/fl Alcohol rep1; FTO-fl/fl Alcohol rep2; FTO-fl/fl Alcohol rep3; FTO-fl/fl Alcohol rep4; FTO-fl/fl Alcohol rep5; FTO-fl/fl Alcohol rep6	6	FTO-fl/fl Naive rep1; FTO-fl/fl Naive rep2; FTO-fl/fl Naive rep3; FTO-fl/fl Naive rep4; FTO-fl/fl Naive rep5; FTO-fl/fl Naive rep6;FTO-fl/fl Alcohol rep1; FTO-fl/fl Alcohol rep2; FTO-fl/fl Alcohol rep3; FTO-fl/fl Alcohol rep4; FTO-fl/fl Alcohol rep5; FTO-fl/fl Alcohol rep6	NC_000080.7	64056319	64057112	+	Xkr6	exon	89.6721	107.722	17.586	16.2465	0.313235	0.0816116	0.463013
NC_000080.7:94125251-94126550	NC_000080.7_94125378_94126477_-_m6A; NC_000080.7_94125390_94126429_-_m6A; NC_000080.7_94125396_94126548_-_m6A; NC_000080.7_94125381_94126442_-_m6A; NC_000080.7_94125328_94126550_-_m6A; NC_000080.7_94125377_94126536_-_m6A	1122	15.2012	8884.03	179.852	171.901	11.3404	0.307467	1	11	protein_coding	DRACH:56,exon:2,five_utr:1,intron:1,start_codon:1; DRACH:52,exon:2,five_utr:1,intron:1,start_codon:1; DRACH:54,exon:2,five_utr:1,intron:1,start_codon:1; DRACH:60,exon:2,five_utr:1,intron:1,start_codon:1	FTO-fl/fl Naive rep1; FTO-fl/fl Naive rep2; FTO-fl/fl Naive rep3; FTO-fl/fl Naive rep4; FTO-fl/fl Naive rep5; FTO-fl/fl Naive rep6	6	NC_000080.7_94125334_94126526_-_m6A; NC_000080.7_94125291_94126473_-_m6A; NC_000080.7_94125329_94126516_-_m6A; NC_000080.7_94125359_94126439_-_m6A; NC_000080.7_94125251_94126526_-_m6A; NC_000080.7_94125375_94126411_-_m6A	1158.67	16.6936	7375.86	167.522	171.718	10.2926	0.32185	1	11	protein_coding	DRACH:58,exon:2,five_utr:1,intron:1,start_codon:1; DRACH:60,exon:2,five_utr:1,intron:1,start_codon:1; DRACH:54,exon:2,five_utr:1,intron:1,start_codon:1; DRACH:62,exon:2,five_utr:1,intron:1,start_codon:1; DRACH:50,exon:2,five_utr:1,intron:1,start_codon:1	FTO-fl/fl Alcohol rep1; FTO-fl/fl Alcohol rep2; FTO-fl/fl Alcohol rep3; FTO-fl/fl Alcohol rep4; FTO-fl/fl Alcohol rep5; FTO-fl/fl Alcohol rep6	6	FTO-fl/fl Naive rep1; FTO-fl/fl Naive rep2; FTO-fl/fl Naive rep3; FTO-fl/fl Naive rep4; FTO-fl/fl Naive rep5; FTO-fl/fl Naive rep6;FTO-fl/fl Alcohol rep1; FTO-fl/fl Alcohol rep2; FTO-fl/fl Alcohol rep3; FTO-fl/fl Alcohol rep4; FTO-fl/fl Alcohol rep5; FTO-fl/fl Alcohol rep6	NC_000080.7	94125251	94126550	-	Pcdh9	exon	2391.08	2504.86	104.397	99.0088	0.136998	0.0816449	0.463013
NC_000080.7:30409643-30410316														0	NC_000080.7_30409643_30410316_+_m6A	673	1.5677	72.5423	2.8678	1.5677	0.1646	1.2798	1	3	protein_coding	DRACH:24,intron:1	FTO-fl/fl Alcohol rep3	1	FTO-fl/fl Alcohol rep3	NC_000080.7	30409643	30410316	+	Rft1	intron	16.1575	24.8813	4.09746	3.60839	0.599707	0.0816837	0.463013
NC_000080.7:60616861-60616954														0	NC_000080.7_60616861_60616954_+_m6A	93	4.5126	218.86	25.7849	7.4371	1.6481	0.8609	1	3	protein_coding	DRACH:1,exon:1	FTO-fl/fl Alcohol rep5	1	FTO-fl/fl Alcohol rep5	NC_000080.7	60616861	60616954	+	Amer2	exon	90.9473	99.6059	39.2056	35.4364	0.194431	0.0817236	0.463013
NC_000083.7:8414862-8415108														0	NC_000083.7_8414862_8415033_+_m6A; NC_000083.7_8414878_8415108_+_m6A	200.5	2.2838	101.882	6.1441	2.2838	0.39245	1.19955	1	3.5	protein_coding	DRACH:6,exon:2,three_utr:1; DRACH:12,exon:2,three_utr:1	FTO-fl/fl Alcohol rep2; FTO-fl/fl Alcohol rep4	2	FTO-fl/fl Alcohol rep2; FTO-fl/fl Alcohol rep4	NC_000083.7	8414862	8415108	+	Cep43	exon	24.5537	33.8255	11.1805	10.8005	0.350985	0.0815171	0.463013
NC_000078.7:71171891-71172314														0	NC_000078.7_71172005_71172292_-_m6A; NC_000078.7_71171891_71172314_-_m6A	355	5.3978	183.273	12.8378	5.3978	0.81665	1.0907	1	8	protein_coding	DRACH:10,exon:1,intron:1; DRACH:14,AG:3,exon:1,intron:1	FTO-fl/fl Alcohol rep4; FTO-fl/fl Alcohol rep5	2	FTO-fl/fl Alcohol rep4; FTO-fl/fl Alcohol rep5	NC_000078.7	71171891	71172314	-	Timm9	exon	38.9579	52.9053	15.2448	15.4143	0.308316	0.0817944	0.463151
NC_000072.7:127749156-127749357														0	NC_000072.7_127749156_127749357_+_m6A	201	4.3403	127.726	10.8856	4.3403	0.6958	1.1092	1	6	.	.:1	FTO-fl/fl Alcohol rep5	1	FTO-fl/fl Alcohol rep5	NC_000072.7	127749156	127749357	+	.	intergenic	28.8751	36.1811	13.488	12.1522	0.321708	0.0819137	0.463464
NC_000073.7:100118804-100119261														0	NC_000073.7_100118824_100119076_+_m6A; NC_000073.7_100118831_100119049_+_m6A; NC_000073.7_100118804_100119261_+_m6A	309	2.89057	115.156	8.55533	2.89057	0.546167	1.16107	1	4	protein_coding	DRACH:33,exon:2,three_utr:1; DRACH:30,exon:2,three_utr:1; DRACH:42,exon:2,three_utr:1	FTO-fl/fl Alcohol rep2; FTO-fl/fl Alcohol rep4; FTO-fl/fl Alcohol rep5	3	FTO-fl/fl Alcohol rep2; FTO-fl/fl Alcohol rep4; FTO-fl/fl Alcohol rep5	NC_000073.7	100118804	100119261	+	C2cd3	exon	28.3592	34.1603	12.5532	10.7217	0.337093	0.0818999	0.463464
NC_000077.7:54587462-54587796	NC_000077.7_54587599_54587723_+_m6A; NC_000077.7_54587600_54587721_+_m6A; NC_000077.7_54587547_54587779_+_m6A; NC_000077.7_54587512_54587764_+_m6A; NC_000077.7_54587548_54587739_+_m6A; NC_000077.7_54587462_54587783_+_m6A	206.833	5.65412	1042.15	57.0503	20.1938	3.58465	0.574367	1	6.83333	protein_coding	DRACH:12,exon:1,three_utr:1; DRACH:14,exon:1,three_utr:1; DRACH:22,exon:1,three_utr:1	FTO-fl/fl Naive rep1; FTO-fl/fl Naive rep2; FTO-fl/fl Naive rep3; FTO-fl/fl Naive rep4; FTO-fl/fl Naive rep5; FTO-fl/fl Naive rep6	6	NC_000077.7_54587529_54587760_+_m6A; NC_000077.7_54587539_54587785_+_m6A; NC_000077.7_54587568_54587743_+_m6A; NC_000077.7_54587476_54587767_+_m6A; NC_000077.7_54587504_54587796_+_m6A; NC_000077.7_54587544_54587784_+_m6A	245.833	5.97642	939.726	59.5614	21.8022	3.65205	0.566783	1	8.5	protein_coding	DRACH:14,exon:1,three_utr:1; DRACH:12,exon:1,three_utr:1; DRACH:22,exon:1,three_utr:1; DRACH:18,exon:1,three_utr:1	FTO-fl/fl Alcohol rep1; FTO-fl/fl Alcohol rep2; FTO-fl/fl Alcohol rep3; FTO-fl/fl Alcohol rep4; FTO-fl/fl Alcohol rep5; FTO-fl/fl Alcohol rep6	6	FTO-fl/fl Naive rep1; FTO-fl/fl Naive rep2; FTO-fl/fl Naive rep3; FTO-fl/fl Naive rep4; FTO-fl/fl Naive rep5; FTO-fl/fl Naive rep6;FTO-fl/fl Alcohol rep1; FTO-fl/fl Alcohol rep2; FTO-fl/fl Alcohol rep3; FTO-fl/fl Alcohol rep4; FTO-fl/fl Alcohol rep5; FTO-fl/fl Alcohol rep6	NC_000077.7	54587462	54587796	+	Rapgef6	exon	271.822	317.359	42.1005	41.7382	0.204993	0.0820028	0.463638
NC_000077.7:61805829-61806409	NC_000077.7_61805958_61806407_-_m6A; NC_000077.7_61805985_61806350_-_m6A; NC_000077.7_61805958_61806347_-_m6A; NC_000077.7_61805916_61806409_-_m6A; NC_000077.7_61805912_61806407_-_m6A; NC_000077.7_61805920_61806406_-_m6A	446.167	6.88953	1141.96	51.4432	22.2545	3.25072	0.595867	1	9.16667	protein_coding	DRACH:38,exon:2; DRACH:28,exon:2; DRACH:30,exon:2; DRACH:42,exon:2,intron:1; DRACH:42,exon:2; DRACH:40,exon:2	FTO-fl/fl Naive rep1; FTO-fl/fl Naive rep2; FTO-fl/fl Naive rep3; FTO-fl/fl Naive rep4; FTO-fl/fl Naive rep5; FTO-fl/fl Naive rep6	6	NC_000077.7_61805939_61806345_-_m6A; NC_000077.7_61805905_61806407_-_m6A; NC_000077.7_61805922_61806407_-_m6A; NC_000077.7_61805910_61806384_-_m6A; NC_000077.7_61805829_61806407_-_m6A; NC_000077.7_61805922_61806409_-_m6A	488.667	7.81445	1015.71	49.5352	23.6462	3.03572	0.61105	1	9.83333	protein_coding	DRACH:30,exon:2; DRACH:42,exon:2; DRACH:40,exon:2; DRACH:48,exon:2,intron:1; DRACH:40,exon:2,intron:1	FTO-fl/fl Alcohol rep1; FTO-fl/fl Alcohol rep2; FTO-fl/fl Alcohol rep3; FTO-fl/fl Alcohol rep4; FTO-fl/fl Alcohol rep5; FTO-fl/fl Alcohol rep6	6	FTO-fl/fl Naive rep1; FTO-fl/fl Naive rep2; FTO-fl/fl Naive rep3; FTO-fl/fl Naive rep4; FTO-fl/fl Naive rep5; FTO-fl/fl Naive rep6;FTO-fl/fl Alcohol rep1; FTO-fl/fl Alcohol rep2; FTO-fl/fl Alcohol rep3; FTO-fl/fl Alcohol rep4; FTO-fl/fl Alcohol rep5; FTO-fl/fl Alcohol rep6	NC_000077.7	61805829	61806409	-	Akap10	exon	300.812	343.083	50.3164	49.3639	0.186671	0.0820084	0.463638
NC_000077.7:51534408-51534925	NC_000077.7_51534488_51534898_-_m6A; NC_000077.7_51534537_51534919_-_m6A; NC_000077.7_51534513_51534773_-_m6A; NC_000077.7_51534513_51534774_-_m6A; NC_000077.7_51534514_51534896_-_m6A; NC_000077.7_51534566_51534839_-_m6A	328	4.13625	219.117	11.86	4.29535	0.75345	1.10038	1	5.5	protein_coding	DRACH:6,exon:1; DRACH:5,exon:1; DRACH:4,exon:1	FTO-fl/fl Naive rep1; FTO-fl/fl Naive rep2; FTO-fl/fl Naive rep3; FTO-fl/fl Naive rep4; FTO-fl/fl Naive rep5; FTO-fl/fl Naive rep6	6	NC_000077.7_51534522_51534925_-_m6A; NC_000077.7_51534408_51534884_-_m6A; NC_000077.7_51534500_51534869_-_m6A; NC_000077.7_51534476_51534862_-_m6A; NC_000077.7_51534451_51534895_-_m6A; NC_000077.7_51534523_51534892_-_m6A	407.833	3.66488	160.313	7.56127	3.66488	0.463833	1.12888	1	5.5	protein_coding	DRACH:5,exon:1; DRACH:8,exon:1,stop_codon:1,three_utr:1; DRACH:6,exon:1	FTO-fl/fl Alcohol rep1; FTO-fl/fl Alcohol rep2; FTO-fl/fl Alcohol rep3; FTO-fl/fl Alcohol rep4; FTO-fl/fl Alcohol rep5; FTO-fl/fl Alcohol rep6	6	FTO-fl/fl Naive rep1; FTO-fl/fl Naive rep2; FTO-fl/fl Naive rep3; FTO-fl/fl Naive rep4; FTO-fl/fl Naive rep5; FTO-fl/fl Naive rep6;FTO-fl/fl Alcohol rep1; FTO-fl/fl Alcohol rep2; FTO-fl/fl Alcohol rep3; FTO-fl/fl Alcohol rep4; FTO-fl/fl Alcohol rep5; FTO-fl/fl Alcohol rep6	NC_000077.7	51534408	51534925	-	N4bp3	exon	50.3806	50.9091	11.1825	7.91201	0.38737	0.0820561	0.463727
NC_000082.7:74350180-74350371														0	NC_000082.7_74350180_74350371_-_m6A	191	4.5296	133.298	13.623	4.5296	0.8707	1.1049	1	5	protein_coding	DRACH:6,intron:1	FTO-fl/fl Alcohol rep5	1	FTO-fl/fl Alcohol rep5	NC_000082.7	74350180	74350371	-	Robo2	intron	36.078	43.2226	48.4463	46.8595	0.136872	0.0820904	0.463741
NC_000085.7:56713442-56713926	NC_000085.7_56713525_56713822_+_m6A; NC_000085.7_56713561_56713795_+_m6A; NC_000085.7_56713475_56713926_+_m6A; NC_000085.7_56713477_56713829_+_m6A; NC_000085.7_56713529_56713796_+_m6A; NC_000085.7_56713456_56713863_+_m6A	334.667	5.49278	283.592	7.7598	5.49278	0.485883	1.09	1	7.16667	protein_coding	DRACH:4,exon:1,three_utr:1; DRACH:2,exon:1,three_utr:1; DRACH:6,exon:1,three_utr:1	FTO-fl/fl Naive rep1; FTO-fl/fl Naive rep2; FTO-fl/fl Naive rep3; FTO-fl/fl Naive rep4; FTO-fl/fl Naive rep5; FTO-fl/fl Naive rep6	6	NC_000085.7_56713446_56713828_+_m6A; NC_000085.7_56713457_56713892_+_m6A; NC_000085.7_56713474_56713848_+_m6A; NC_000085.7_56713442_56713900_+_m6A; NC_000085.7_56713448_56713919_+_m6A; NC_000085.7_56713457_56713905_+_m6A	428	6.66405	276.519	7.69825	6.66405	0.474517	1.07727	1	8	protein_coding	DRACH:6,exon:1,three_utr:1	FTO-fl/fl Alcohol rep1; FTO-fl/fl Alcohol rep2; FTO-fl/fl Alcohol rep3; FTO-fl/fl Alcohol rep4; FTO-fl/fl Alcohol rep5; FTO-fl/fl Alcohol rep6	6	FTO-fl/fl Naive rep1; FTO-fl/fl Naive rep2; FTO-fl/fl Naive rep3; FTO-fl/fl Naive rep4; FTO-fl/fl Naive rep5; FTO-fl/fl Naive rep6;FTO-fl/fl Alcohol rep1; FTO-fl/fl Alcohol rep2; FTO-fl/fl Alcohol rep3; FTO-fl/fl Alcohol rep4; FTO-fl/fl Alcohol rep5; FTO-fl/fl Alcohol rep6	NC_000085.7	56713442	56713926	+	Adrb1	exon	69.4336	98.8662	14.449	15.5525	0.339351	0.0821714	0.463837
NC_000086.8:100722829-100722953														0	NC_000086.8_100722829_100722953_+_m6A	124	6.0501	4920.73	292.366	108.738	17.9848	0.254633	1	3	protein_coding	DRACH:5,exon:1,intron:1	FTO-fl/fl Alcohol rep2; FTO-fl/fl Alcohol rep3; FTO-fl/fl Alcohol rep4	3	FTO-fl/fl Alcohol rep2; FTO-fl/fl Alcohol rep3; FTO-fl/fl Alcohol rep4	NC_000086.8	100722829	100722953	+	Ogt	exon	1708.92	1783.39	209.949	203.98	0.09197	0.0821395	0.463837
NC_000071.7:138644440-138645075	NC_000071.7_138644566_138644987_+_m6A; NC_000071.7_138644501_138645003_+_m6A; NC_000071.7_138644467_138645011_+_m6A; NC_000071.7_138644457_138645018_+_m6A; NC_000071.7_138644497_138645007_+_m6A; NC_000071.7_138644440_138645027_+_m6A	520.833	7.85723	1102.11	43.2608	21.3549	2.72375	0.644717	1	9.83333	protein_coding	DRACH:12,exon:1; DRACH:16,exon:1; DRACH:17,exon:1; DRACH:18,exon:1	FTO-fl/fl Naive rep1; FTO-fl/fl Naive rep2; FTO-fl/fl Naive rep3; FTO-fl/fl Naive rep4; FTO-fl/fl Naive rep5; FTO-fl/fl Naive rep6	6	NC_000071.7_138644455_138645018_+_m6A; NC_000071.7_138644467_138645027_+_m6A; NC_000071.7_138644461_138645006_+_m6A; NC_000071.7_138644458_138645064_+_m6A; NC_000071.7_138644477_138645075_+_m6A; NC_000071.7_138644548_138645003_+_m6A	554.5	8.93945	1068.07	46.0972	25.0731	2.8306	0.632383	1	10.5	protein_coding	DRACH:17,exon:1; DRACH:18,exon:1; DRACH:19,exon:1; DRACH:13,exon:1	FTO-fl/fl Alcohol rep1; FTO-fl/fl Alcohol rep2; FTO-fl/fl Alcohol rep3; FTO-fl/fl Alcohol rep4; FTO-fl/fl Alcohol rep5; FTO-fl/fl Alcohol rep6	6	FTO-fl/fl Naive rep1; FTO-fl/fl Naive rep2; FTO-fl/fl Naive rep3; FTO-fl/fl Naive rep4; FTO-fl/fl Naive rep5; FTO-fl/fl Naive rep6;FTO-fl/fl Alcohol rep1; FTO-fl/fl Alcohol rep2; FTO-fl/fl Alcohol rep3; FTO-fl/fl Alcohol rep4; FTO-fl/fl Alcohol rep5; FTO-fl/fl Alcohol rep6	NC_000071.7	138644440	138645075	+	A430033K04Rik	exon	304.315	375.654	32.6499	33.6517	0.236754	0.0822269	0.463969
NC_000072.7:85604920-85605285	NC_000072.7_85605069_85605237_+_m6A	168	4.8011	306.488	21.6786	6.273	1.3066	0.9616	1	5	protein_coding	DRACH:6,exon:3	FTO-fl/fl Naive rep5	1	NC_000072.7_85605096_85605233_+_m6A; NC_000072.7_85605046_85605225_+_m6A; NC_000072.7_85604968_85605201_+_m6A; NC_000072.7_85604962_85605285_+_m6A; NC_000072.7_85604920_85605219_+_m6A	234.2	4.72934	270.307	21.6755	6.27982	1.33726	0.95976	1	4.8	protein_coding	DRACH:3,exon:1; DRACH:12,exon:3; DRACH:20,exon:3; DRACH:22,exon:3; DRACH:21,exon:3	FTO-fl/fl Alcohol rep1; FTO-fl/fl Alcohol rep2; FTO-fl/fl Alcohol rep3; FTO-fl/fl Alcohol rep4; FTO-fl/fl Alcohol rep5	5	FTO-fl/fl Naive rep5;FTO-fl/fl Alcohol rep1; FTO-fl/fl Alcohol rep2; FTO-fl/fl Alcohol rep3; FTO-fl/fl Alcohol rep4; FTO-fl/fl Alcohol rep5	NC_000072.7	85604920	85605285	+	Alms1	exon	70.9785	89.7881	18.5742	18.1634	0.294792	0.0823507	0.464487
NC_000072.7:112695748-112696497	NC_000072.7_112695792_112696433_-_m6A; NC_000072.7_112695789_112696427_-_m6A; NC_000072.7_112695787_112696426_-_m6A; NC_000072.7_112695786_112696437_-_m6A; NC_000072.7_112695781_112696438_-_m6A; NC_000072.7_112695764_112696469_-_m6A	655.167	16.4371	7709.4	145.21	149.709	9.14013	0.341867	1	11	protein_coding	DRACH:26,exon:1,three_utr:1; DRACH:28,exon:1,three_utr:1	FTO-fl/fl Naive rep1; FTO-fl/fl Naive rep2; FTO-fl/fl Naive rep3; FTO-fl/fl Naive rep4; FTO-fl/fl Naive rep5; FTO-fl/fl Naive rep6	6	NC_000072.7_112695792_112696429_-_m6A; NC_000072.7_112695754_112696427_-_m6A; NC_000072.7_112695769_112696428_-_m6A; NC_000072.7_112695768_112696466_-_m6A; NC_000072.7_112695748_112696497_-_m6A; NC_000072.7_112695781_112696427_-_m6A	677	17.1785	6419.9	141.012	148.293	8.66053	0.3504	1	11	protein_coding	DRACH:26,exon:1,three_utr:1; DRACH:28,exon:1,three_utr:1; DRACH:32,exon:1,three_utr:1	FTO-fl/fl Alcohol rep1; FTO-fl/fl Alcohol rep2; FTO-fl/fl Alcohol rep3; FTO-fl/fl Alcohol rep4; FTO-fl/fl Alcohol rep5; FTO-fl/fl Alcohol rep6	6	FTO-fl/fl Naive rep1; FTO-fl/fl Naive rep2; FTO-fl/fl Naive rep3; FTO-fl/fl Naive rep4; FTO-fl/fl Naive rep5; FTO-fl/fl Naive rep6;FTO-fl/fl Alcohol rep1; FTO-fl/fl Alcohol rep2; FTO-fl/fl Alcohol rep3; FTO-fl/fl Alcohol rep4; FTO-fl/fl Alcohol rep5; FTO-fl/fl Alcohol rep6	NC_000072.7	112695748	112696497	-	Srgap3	exon	2229.76	2324.91	134.841	128.812	0.118821	0.0825367	0.465205
NC_000079.7:63363029-63363975	NC_000079.7_63363249_63363505_+_m6A; NC_000079.7_63363244_63363790_+_m6A; NC_000079.7_63363214_63363794_+_m6A; NC_000079.7_63363242_63363811_+_m6A; NC_000079.7_63363623_63363776_+_m6A	420.8	1.92626	96.0804	4.11718	1.92626	0.25348	1.2352	1	3	protein_coding	DRACH:7,intron:1; DRACH:11,intron:1; DRACH:12,intron:1; DRACH:4,intron:1	FTO-fl/fl Naive rep1; FTO-fl/fl Naive rep3; FTO-fl/fl Naive rep4; FTO-fl/fl Naive rep5; FTO-fl/fl Naive rep6	5	NC_000079.7_63363248_63363790_+_m6A; NC_000079.7_63363185_63363827_+_m6A; NC_000079.7_63363343_63363812_+_m6A; NC_000079.7_63363029_63363794_+_m6A; NC_000079.7_63363095_63363975_+_m6A; NC_000079.7_63363102_63363800_+_m6A	666	2.14373	91.6391	3.80328	2.14373	0.233317	1.21397	1	3.5	protein_coding	DRACH:11,intron:1; DRACH:12,intron:1; DRACH:9,intron:1; DRACH:15,intron:1; DRACH:16,intron:1	FTO-fl/fl Alcohol rep1; FTO-fl/fl Alcohol rep2; FTO-fl/fl Alcohol rep3; FTO-fl/fl Alcohol rep4; FTO-fl/fl Alcohol rep5; FTO-fl/fl Alcohol rep6	6	FTO-fl/fl Naive rep1; FTO-fl/fl Naive rep3; FTO-fl/fl Naive rep4; FTO-fl/fl Naive rep5; FTO-fl/fl Naive rep6;FTO-fl/fl Alcohol rep1; FTO-fl/fl Alcohol rep2; FTO-fl/fl Alcohol rep3; FTO-fl/fl Alcohol rep4; FTO-fl/fl Alcohol rep5; FTO-fl/fl Alcohol rep6	NC_000079.7	63363029	63363975	+	Aopep	intron	22.6376	30.5299	14.6987	14.3049	0.288371	0.0825421	0.465205
NC_000081.7:63802203-63802339														0	NC_000081.7_63802203_63802339_-_m6A; NC_000081.7_63802252_63802339_-_m6A	111.5	4.82495	441.308	41.6298	12.7386	2.6472	0.67645	1	4.5	protein_coding	DRACH:10,exon:1,three_utr:1; DRACH:6,exon:1,three_utr:1	FTO-fl/fl Alcohol rep4; FTO-fl/fl Alcohol rep5	2	FTO-fl/fl Alcohol rep4; FTO-fl/fl Alcohol rep5	NC_000081.7	63802203	63802339	-	Cyrib	exon	127.748	167.872	42.8355	47.5567	0.185671	0.082639	0.46557
NC_000085.7:42064157-42064287														0	NC_000085.7_42064157_42064287_-_m6A	130	5.3639	349.861	34.6769	11.8887	2.2164	0.7317	1	4	protein_coding	DRACH:10,exon:1,three_utr:1	FTO-fl/fl Alcohol rep5	1	FTO-fl/fl Alcohol rep5	NC_000085.7	42064157	42064287	-	Morn4	exon	130.763	152.139	38.7868	37.676	0.201936	0.0826802	0.465622
NC_000082.7:91459379-91459654	NC_000082.7_91459389_91459603_+_m6A; NC_000082.7_91459379_91459621_+_m6A; NC_000082.7_91459379_91459622_+_m6A; NC_000082.7_91459379_91459624_+_m6A; NC_000082.7_91459379_91459631_+_m6A	239.667	6.88218	1133.84	52.443	22.076	3.27483	0.597167	1	8.83333	protein_coding	DRACH:3,intron:1; DRACH:4,intron:1	FTO-fl/fl Naive rep1; FTO-fl/fl Naive rep2; FTO-fl/fl Naive rep3; FTO-fl/fl Naive rep4; FTO-fl/fl Naive rep5; FTO-fl/fl Naive rep6	6	NC_000082.7_91459379_91459619_+_m6A; NC_000082.7_91459379_91459626_+_m6A; NC_000082.7_91459379_91459631_+_m6A; NC_000082.7_91459379_91459654_+_m6A; NC_000082.7_91459379_91459621_+_m6A	250.5	7.22975	973.134	52.3558	22.6095	3.20943	0.600733	1	9.33333	protein_coding	DRACH:4,intron:1	FTO-fl/fl Alcohol rep1; FTO-fl/fl Alcohol rep2; FTO-fl/fl Alcohol rep3; FTO-fl/fl Alcohol rep4; FTO-fl/fl Alcohol rep5; FTO-fl/fl Alcohol rep6	6	FTO-fl/fl Naive rep1; FTO-fl/fl Naive rep2; FTO-fl/fl Naive rep3; FTO-fl/fl Naive rep4; FTO-fl/fl Naive rep5; FTO-fl/fl Naive rep6;FTO-fl/fl Alcohol rep1; FTO-fl/fl Alcohol rep2; FTO-fl/fl Alcohol rep3; FTO-fl/fl Alcohol rep4; FTO-fl/fl Alcohol rep5; FTO-fl/fl Alcohol rep6	NC_000082.7	91459379	91459654	+	Son	intron	319.573	345.226	164.664	162.018	0.0899246	0.0828686	0.466502
NC_000083.7:46757573-46758020	NC_000083.7_46757664_46757893_-_m6A; NC_000083.7_46757682_46757879_-_m6A; NC_000083.7_46757670_46757780_-_m6A; NC_000083.7_46757676_46757815_-_m6A; NC_000083.7_46757646_46757842_-_m6A; NC_000083.7_46757673_46757970_-_m6A	194.667	5.0909	406.859	24.9325	7.92458	1.5665	0.881783	1	5	protein_coding	DRACH:3,exon:1; DRACH:1,exon:1; DRACH:2,exon:1; DRACH:5,exon:1	FTO-fl/fl Naive rep1; FTO-fl/fl Naive rep2; FTO-fl/fl Naive rep3; FTO-fl/fl Naive rep4; FTO-fl/fl Naive rep5; FTO-fl/fl Naive rep6	6	NC_000083.7_46757636_46757859_-_m6A; NC_000083.7_46757668_46757864_-_m6A; NC_000083.7_46757659_46758020_-_m6A; NC_000083.7_46757592_46757992_-_m6A; NC_000083.7_46757573_46758011_-_m6A	323.6	5.81666	369.203	25.1127	9.01296	1.5547	0.87764	1	7	protein_coding	DRACH:2,exon:1; DRACH:5,exon:1; DRACH:6,exon:1; DRACH:7,exon:1	FTO-fl/fl Alcohol rep2; FTO-fl/fl Alcohol rep3; FTO-fl/fl Alcohol rep4; FTO-fl/fl Alcohol rep5; FTO-fl/fl Alcohol rep6	5	FTO-fl/fl Naive rep1; FTO-fl/fl Naive rep2; FTO-fl/fl Naive rep3; FTO-fl/fl Naive rep4; FTO-fl/fl Naive rep5; FTO-fl/fl Naive rep6;FTO-fl/fl Alcohol rep2; FTO-fl/fl Alcohol rep3; FTO-fl/fl Alcohol rep4; FTO-fl/fl Alcohol rep5; FTO-fl/fl Alcohol rep6	NC_000083.7	46757573	46758020	-	Ttbk1	exon	119.644	134.787	42.9924	40.6039	0.188184	0.0829045	0.466523
NC_000068.8:177977310-177977820	NC_000068.8_177977334_177977753_+_m6A; NC_000068.8_177977337_177977754_+_m6A; NC_000068.8_177977335_177977780_+_m6A; NC_000068.8_177977324_177977779_+_m6A; NC_000068.8_177977321_177977764_+_m6A; NC_000068.8_177977311_177977794_+_m6A	443.667	8.32772	3276.72	121.566	63.5708	7.6395	0.383267	1	9.16667	protein_coding	DRACH:24,exon:1,three_utr:1; DRACH:26,exon:1,stop_codon:1,three_utr:1	FTO-fl/fl Naive rep1; FTO-fl/fl Naive rep2; FTO-fl/fl Naive rep3; FTO-fl/fl Naive rep4; FTO-fl/fl Naive rep5; FTO-fl/fl Naive rep6	6	NC_000068.8_177977335_177977755_+_m6A; NC_000068.8_177977312_177977793_+_m6A; NC_000068.8_177977315_177977783_+_m6A; NC_000068.8_177977325_177977781_+_m6A; NC_000068.8_177977310_177977820_+_m6A; NC_000068.8_177977337_177977788_+_m6A	464.333	9.0533	2720.24	115.107	63.6511	7.05977	0.398283	1	9.33333	protein_coding	DRACH:24,exon:1,three_utr:1; DRACH:26,exon:1,stop_codon:1,three_utr:1; DRACH:26,exon:1,three_utr:1	FTO-fl/fl Alcohol rep1; FTO-fl/fl Alcohol rep2; FTO-fl/fl Alcohol rep3; FTO-fl/fl Alcohol rep4; FTO-fl/fl Alcohol rep5; FTO-fl/fl Alcohol rep6	6	FTO-fl/fl Naive rep1; FTO-fl/fl Naive rep2; FTO-fl/fl Naive rep3; FTO-fl/fl Naive rep4; FTO-fl/fl Naive rep5; FTO-fl/fl Naive rep6;FTO-fl/fl Alcohol rep1; FTO-fl/fl Alcohol rep2; FTO-fl/fl Alcohol rep3; FTO-fl/fl Alcohol rep4; FTO-fl/fl Alcohol rep5; FTO-fl/fl Alcohol rep6	NC_000068.8	177977310	177977820	+	Phactr3	exon	917.031	969.053	118.328	113.573	0.122947	0.0831094	0.466958
NC_000070.7:152264301-152264913	NC_000070.7_152264396_152264796_+_m6A; NC_000070.7_152264500_152264796_+_m6A; NC_000070.7_152264503_152264763_+_m6A; NC_000070.7_152264398_152264821_+_m6A; NC_000070.7_152264391_152264690_+_m6A; NC_000070.7_152264483_152264735_+_m6A	321.667	2.77293	144.057	5.59447	2.77293	0.354317	1.17078	1	4.33333	protein_coding	DRACH:30,five_utr:1,intron:1; DRACH:28,five_utr:1,intron:1; DRACH:26,five_utr:1,intron:1; DRACH:32,five_utr:1,intron:1; DRACH:22,five_utr:1,intron:1	FTO-fl/fl Naive rep1; FTO-fl/fl Naive rep2; FTO-fl/fl Naive rep3; FTO-fl/fl Naive rep4; FTO-fl/fl Naive rep5; FTO-fl/fl Naive rep6	6	NC_000070.7_152264450_152264858_+_m6A; NC_000070.7_152264410_152264804_+_m6A; NC_000070.7_152264411_152264849_+_m6A; NC_000070.7_152264301_152264853_+_m6A; NC_000070.7_152264345_152264860_+_m6A; NC_000070.7_152264341_152264913_+_m6A	479.833	2.57717	111.875	3.71613	2.57717	0.229133	1.18047	1	4.33333	protein_coding	DRACH:32,five_utr:1,intron:1; DRACH:30,five_utr:1,intron:1; DRACH:34,five_utr:1,intron:1; DRACH:36,five_utr:1,intron:1	FTO-fl/fl Alcohol rep1; FTO-fl/fl Alcohol rep2; FTO-fl/fl Alcohol rep3; FTO-fl/fl Alcohol rep4; FTO-fl/fl Alcohol rep5; FTO-fl/fl Alcohol rep6	6	FTO-fl/fl Naive rep1; FTO-fl/fl Naive rep2; FTO-fl/fl Naive rep3; FTO-fl/fl Naive rep4; FTO-fl/fl Naive rep5; FTO-fl/fl Naive rep6;FTO-fl/fl Alcohol rep1; FTO-fl/fl Alcohol rep2; FTO-fl/fl Alcohol rep3; FTO-fl/fl Alcohol rep4; FTO-fl/fl Alcohol rep5; FTO-fl/fl Alcohol rep6	NC_000070.7	152264301	152264913	+	Acot7	intron	31.6857	35.8437	6.83992	4.93481	0.47969	0.0831107	0.466958
NC_000075.7:58395775-58396151	NC_000075.7_58395820_58395941_+_m6A	121	4.6325	443.967	32.5455	9.0868	1.9615	0.7873	1	4	protein_coding	DRACH:2,exon:1,five_utr:1	FTO-fl/fl Naive rep5	1	NC_000075.7_58395822_58396151_+_m6A; NC_000075.7_58395887_58396055_+_m6A; NC_000075.7_58395775_58396071_+_m6A; NC_000075.7_58395894_58396042_+_m6A	235.25	4.93255	743.908	59.3286	18.1227	3.72887	0.581275	1	7	protein_coding	DRACH:14,exon:1,five_utr:1; DRACH:8,exon:1,five_utr:1; DRACH:6,exon:1,five_utr:1	FTO-fl/fl Alcohol rep2; FTO-fl/fl Alcohol rep4; FTO-fl/fl Alcohol rep5; FTO-fl/fl Alcohol rep6	4	FTO-fl/fl Naive rep5;FTO-fl/fl Alcohol rep2; FTO-fl/fl Alcohol rep4; FTO-fl/fl Alcohol rep5; FTO-fl/fl Alcohol rep6	NC_000075.7	58395775	58396151	+	Insyn1	exon	200.098	219.241	61.2222	58.0459	0.16052	0.083064	0.466958
NC_000076.7:81988320-81988642	NC_000076.7_81988386_81988605_+_m6A; NC_000076.7_81988340_81988623_+_m6A	251	3.615	166.507	9.6152	3.615	0.6203	1.13055	1	5	protein_coding	DRACH:10,exon:1,three_utr:1; DRACH:12,exon:1,three_utr:1	FTO-fl/fl Naive rep4; FTO-fl/fl Naive rep6	2	NC_000076.7_81988388_81988572_+_m6A; NC_000076.7_81988320_81988634_+_m6A; NC_000076.7_81988340_81988553_+_m6A; NC_000076.7_81988387_81988642_+_m6A	241.5	4.65498	187.181	13.1576	4.65498	0.821975	1.1042	1	5.75	protein_coding	DRACH:10,exon:1,three_utr:1; DRACH:16,exon:1,three_utr:1; DRACH:12,exon:1,three_utr:1	FTO-fl/fl Alcohol rep2; FTO-fl/fl Alcohol rep3; FTO-fl/fl Alcohol rep4; FTO-fl/fl Alcohol rep5	4	FTO-fl/fl Naive rep4; FTO-fl/fl Naive rep6;FTO-fl/fl Alcohol rep2; FTO-fl/fl Alcohol rep3; FTO-fl/fl Alcohol rep4; FTO-fl/fl Alcohol rep5	NC_000076.7	81988320	81988642	+	AU041133	exon	49.5322	66.1347	16.2927	16.4663	0.30445	0.0830306	0.466958
NC_000069.7:31172603-31172778	NC_000069.7_31172603_31172740_+_m6A; NC_000069.7_31172603_31172754_+_m6A; NC_000069.7_31172603_31172769_+_m6A	151.333	8.9198	1349.59	50.644	28.1644	3.20533	0.5922	1	5	protein_coding	DRACH:7,exon:1,intron:1; DRACH:8,exon:1,intron:1,stop_codon:1,three_utr:1	FTO-fl/fl Naive rep3; FTO-fl/fl Naive rep4; FTO-fl/fl Naive rep6	3	NC_000069.7_31172603_31172753_+_m6A; NC_000069.7_31172603_31172741_+_m6A; NC_000069.7_31172603_31172771_+_m6A; NC_000069.7_31172603_31172778_+_m6A; NC_000069.7_31172603_31172752_+_m6A	156	9.35226	1188.73	49.8923	28.2163	3.02618	0.6056	1	5.4	protein_coding	DRACH:7,exon:1,intron:1; DRACH:8,exon:1,intron:1,stop_codon:1,three_utr:1; DRACH:10,exon:1,intron:1,stop_codon:1,three_utr:1	FTO-fl/fl Alcohol rep1; FTO-fl/fl Alcohol rep3; FTO-fl/fl Alcohol rep4; FTO-fl/fl Alcohol rep5; FTO-fl/fl Alcohol rep6	5	FTO-fl/fl Naive rep3; FTO-fl/fl Naive rep4; FTO-fl/fl Naive rep6;FTO-fl/fl Alcohol rep1; FTO-fl/fl Alcohol rep3; FTO-fl/fl Alcohol rep4; FTO-fl/fl Alcohol rep5; FTO-fl/fl Alcohol rep6	NC_000069.7	31172603	31172778	+	Skil	exon	397.584	424.333	74.0714	69.7211	0.152783	0.0831837	0.467188
NC_000070.7:42793361-42793814	NC_000070.7_42793361_42793722_+_m6A; NC_000070.7_42793440_42793632_+_m6A; NC_000070.7_42793473_42793695_+_m6A; NC_000070.7_42793411_42793735_+_m6A; NC_000070.7_42793411_42793701_+_m6A; NC_000070.7_42793398_42793726_+_m6A	286.167	6.03315	423.549	21.6126	8.23537	1.36528	0.926733	1	7.33333	lncRNA	DRACH:10,gene:1; DRACH:8,gene:1; DRACH:6,gene:1; DRACH:9,gene:1	FTO-fl/fl Naive rep1; FTO-fl/fl Naive rep2; FTO-fl/fl Naive rep3; FTO-fl/fl Naive rep4; FTO-fl/fl Naive rep5; FTO-fl/fl Naive rep6	6	NC_000070.7_42793418_42793680_+_m6A; NC_000070.7_42793389_42793765_+_m6A; NC_000070.7_42793373_42793717_+_m6A; NC_000070.7_42793396_42793761_+_m6A; NC_000070.7_42793361_42793814_+_m6A; NC_000070.7_42793374_42793724_+_m6A	358.333	6.94167	444.915	24.7841	10.6292	1.52418	0.879017	1	8.16667	lncRNA	DRACH:8,gene:1; DRACH:10,gene:1; DRACH:9,gene:1; DRACH:12,gene:1	FTO-fl/fl Alcohol rep1; FTO-fl/fl Alcohol rep2; FTO-fl/fl Alcohol rep3; FTO-fl/fl Alcohol rep4; FTO-fl/fl Alcohol rep5; FTO-fl/fl Alcohol rep6	6	FTO-fl/fl Naive rep1; FTO-fl/fl Naive rep2; FTO-fl/fl Naive rep3; FTO-fl/fl Naive rep4; FTO-fl/fl Naive rep5; FTO-fl/fl Naive rep6;FTO-fl/fl Alcohol rep1; FTO-fl/fl Alcohol rep2; FTO-fl/fl Alcohol rep3; FTO-fl/fl Alcohol rep4; FTO-fl/fl Alcohol rep5; FTO-fl/fl Alcohol rep6	NC_000070.7	42793361	42793814	+	4930578G10Rik	intergenic	108.583	154.033	24.9407	28.6601	0.253278	0.0832702	0.467312
NC_000083.7:65961102-65961193														0	NC_000083.7_65961102_65961193_-_m6A	91	4.9665	344.714	36.9011	11.7138	2.3586	0.7137	1	3	protein_coding	AG:1,exon:1,three_utr:1	FTO-fl/fl Alcohol rep5	1	FTO-fl/fl Alcohol rep5	NC_000083.7	65961102	65961193	-	Rab31	exon	107.295	127.759	35.5278	34.987	0.207471	0.0832678	0.467312
NC_000078.7:85076728-85077711	NC_000078.7_85076809_85077622_+_m6A; NC_000078.7_85076819_85077609_+_m6A; NC_000078.7_85076823_85077616_+_m6A; NC_000078.7_85076770_85077627_+_m6A; NC_000078.7_85076730_85077631_+_m6A; NC_000078.7_85076730_85077645_+_m6A	844.833	8.12647	3037.5	115.884	58.7426	7.28608	0.393633	1	8.83333	protein_coding	DRACH:75,exon:3; DRACH:81,exon:3	FTO-fl/fl Naive rep1; FTO-fl/fl Naive rep2; FTO-fl/fl Naive rep3; FTO-fl/fl Naive rep4; FTO-fl/fl Naive rep5; FTO-fl/fl Naive rep6	6	NC_000078.7_85076740_85077617_+_m6A; NC_000078.7_85076768_85077640_+_m6A; NC_000078.7_85076748_85077617_+_m6A; NC_000078.7_85076769_85077647_+_m6A; NC_000078.7_85076728_85077711_+_m6A; NC_000078.7_85076833_85077629_+_m6A	879.167	9.00573	2769.98	117.315	64.6182	7.19815	0.393433	1	9	protein_coding	DRACH:81,exon:3; DRACH:82,exon:3,intron:1; DRACH:72,exon:3	FTO-fl/fl Alcohol rep1; FTO-fl/fl Alcohol rep2; FTO-fl/fl Alcohol rep3; FTO-fl/fl Alcohol rep4; FTO-fl/fl Alcohol rep5; FTO-fl/fl Alcohol rep6	6	FTO-fl/fl Naive rep1; FTO-fl/fl Naive rep2; FTO-fl/fl Naive rep3; FTO-fl/fl Naive rep4; FTO-fl/fl Naive rep5; FTO-fl/fl Naive rep6;FTO-fl/fl Alcohol rep1; FTO-fl/fl Alcohol rep2; FTO-fl/fl Alcohol rep3; FTO-fl/fl Alcohol rep4; FTO-fl/fl Alcohol rep5; FTO-fl/fl Alcohol rep6	NC_000078.7	85076728	85077711	+	Ylpm1	exon	830.491	960.503	98.2482	102.508	0.133789	0.083323	0.467427
NC_000068.8:168023632-168024999	NC_000068.8_168023732_168024953_-_m6A; NC_000068.8_168023733_168024951_-_m6A; NC_000068.8_168023735_168024954_-_m6A; NC_000068.8_168023727_168024959_-_m6A; NC_000068.8_168023701_168024959_-_m6A; NC_000068.8_168023698_168024959_-_m6A	1234.83	14.5708	4450.32	94.4988	86.528	5.94743	0.424283	1	10	lncRNA; protein_coding	DRACH:74,exon:1,gene:1,stop_codon:1,three_utr:1; DRACH:77,exon:1,gene:1,stop_codon:1,three_utr:1	FTO-fl/fl Naive rep1; FTO-fl/fl Naive rep2; FTO-fl/fl Naive rep3; FTO-fl/fl Naive rep4; FTO-fl/fl Naive rep5; FTO-fl/fl Naive rep6	6	NC_000068.8_168023716_168024953_-_m6A; NC_000068.8_168023689_168024964_-_m6A; NC_000068.8_168023727_168024965_-_m6A; NC_000068.8_168023699_168024965_-_m6A; NC_000068.8_168023632_168024999_-_m6A; NC_000068.8_168023731_168024957_-_m6A	1268.17	15.6679	3767.75	91.6648	87.7597	5.62122	0.43565	1	10.1667	lncRNA; protein_coding	DRACH:77,exon:1,gene:1,stop_codon:1,three_utr:1; DRACH:76,exon:1,gene:1,stop_codon:1,three_utr:1; DRACH:79,exon:1,gene:1,stop_codon:1,three_utr:1; DRACH:74,exon:1,gene:1,stop_codon:1,three_utr:1	FTO-fl/fl Alcohol rep1; FTO-fl/fl Alcohol rep2; FTO-fl/fl Alcohol rep3; FTO-fl/fl Alcohol rep4; FTO-fl/fl Alcohol rep5; FTO-fl/fl Alcohol rep6	6	FTO-fl/fl Naive rep1; FTO-fl/fl Naive rep2; FTO-fl/fl Naive rep3; FTO-fl/fl Naive rep4; FTO-fl/fl Naive rep5; FTO-fl/fl Naive rep6;FTO-fl/fl Alcohol rep1; FTO-fl/fl Alcohol rep2; FTO-fl/fl Alcohol rep3; FTO-fl/fl Alcohol rep4; FTO-fl/fl Alcohol rep5; FTO-fl/fl Alcohol rep6	NC_000068.8	168023632	168024999	-	Gm20716	exon	1272.26	1350.56	185.202	182.133	0.0964913	0.0835228	0.468367
NC_000073.7:87469670-87469996	NC_000073.7_87469686_87469950_+_m6A; NC_000073.7_87469685_87469947_+_m6A; NC_000073.7_87469691_87469912_+_m6A; NC_000073.7_87469684_87469901_+_m6A; NC_000073.7_87469685_87469943_+_m6A; NC_000073.7_87469678_87469973_+_m6A	252.833	4.80697	246.734	8.70793	4.80697	0.547633	1.10035	1	6.83333	protein_coding	DRACH:6,intron:1; DRACH:3,intron:1; DRACH:4,intron:1; DRACH:5,intron:1	FTO-fl/fl Naive rep1; FTO-fl/fl Naive rep2; FTO-fl/fl Naive rep3; FTO-fl/fl Naive rep4; FTO-fl/fl Naive rep5; FTO-fl/fl Naive rep6	6	NC_000073.7_87469692_87469906_+_m6A; NC_000073.7_87469686_87469983_+_m6A; NC_000073.7_87469683_87469947_+_m6A; NC_000073.7_87469670_87469965_+_m6A; NC_000073.7_87469694_87469996_+_m6A; NC_000073.7_87469738_87469968_+_m6A	267	4.8086	212.951	9.21532	4.8086	0.56305	1.10262	1	6.33333	protein_coding	DRACH:3,intron:1; DRACH:7,intron:1; DRACH:6,intron:1; DRACH:4,intron:1	FTO-fl/fl Alcohol rep1; FTO-fl/fl Alcohol rep2; FTO-fl/fl Alcohol rep3; FTO-fl/fl Alcohol rep4; FTO-fl/fl Alcohol rep5; FTO-fl/fl Alcohol rep6	6	FTO-fl/fl Naive rep1; FTO-fl/fl Naive rep2; FTO-fl/fl Naive rep3; FTO-fl/fl Naive rep4; FTO-fl/fl Naive rep5; FTO-fl/fl Naive rep6;FTO-fl/fl Alcohol rep1; FTO-fl/fl Alcohol rep2; FTO-fl/fl Alcohol rep3; FTO-fl/fl Alcohol rep4; FTO-fl/fl Alcohol rep5; FTO-fl/fl Alcohol rep6	NC_000073.7	87469670	87469996	+	Grm5	intron	71.2432	78.9626	115.159	110.227	0.0837834	0.0835776	0.468493
NC_000071.7:69267233-69268098	NC_000071.7_69267418_69268036_-_m6A; NC_000071.7_69267516_69267981_-_m6A; NC_000071.7_69267461_69267996_-_m6A; NC_000071.7_69267485_69268080_-_m6A; NC_000071.7_69267522_69268004_-_m6A; NC_000071.7_69267348_69268066_-_m6A	568.833	7.62963	391.882	10.6443	7.62963	0.66965	1.0649	1	9.66667	protein_coding	DRACH:22,exon:1,stop_codon:1,three_utr:1; DRACH:18,exon:1,stop_codon:1,three_utr:1; DRACH:21,exon:1,stop_codon:1,three_utr:1; DRACH:24,exon:1,stop_codon:1,three_utr:1; DRACH:17,exon:1,stop_codon:1,three_utr:1; DRACH:35,exon:1,stop_codon:1,three_utr:1	FTO-fl/fl Naive rep1; FTO-fl/fl Naive rep2; FTO-fl/fl Naive rep3; FTO-fl/fl Naive rep4; FTO-fl/fl Naive rep5; FTO-fl/fl Naive rep6	6	NC_000071.7_69267432_69267988_-_m6A; NC_000071.7_69267430_69268084_-_m6A; NC_000071.7_69267233_69268054_-_m6A; NC_000071.7_69267390_69268085_-_m6A; NC_000071.7_69267390_69268098_-_m6A; NC_000071.7_69267436_69268052_-_m6A	675	8.07798	348.658	10.4753	8.07798	0.644933	1.06042	1	10	protein_coding	DRACH:21,exon:1,stop_codon:1,three_utr:1; DRACH:24,exon:1,stop_codon:1,three_utr:1; DRACH:41,exon:1,stop_codon:1,three_utr:1; DRACH:28,exon:1,stop_codon:1,three_utr:1; DRACH:29,exon:1,stop_codon:1,three_utr:1; DRACH:23,exon:1,stop_codon:1,three_utr:1	FTO-fl/fl Alcohol rep1; FTO-fl/fl Alcohol rep2; FTO-fl/fl Alcohol rep3; FTO-fl/fl Alcohol rep4; FTO-fl/fl Alcohol rep5; FTO-fl/fl Alcohol rep6	6	FTO-fl/fl Naive rep1; FTO-fl/fl Naive rep2; FTO-fl/fl Naive rep3; FTO-fl/fl Naive rep4; FTO-fl/fl Naive rep5; FTO-fl/fl Naive rep6;FTO-fl/fl Alcohol rep1; FTO-fl/fl Alcohol rep2; FTO-fl/fl Alcohol rep3; FTO-fl/fl Alcohol rep4; FTO-fl/fl Alcohol rep5; FTO-fl/fl Alcohol rep6	NC_000071.7	69267233	69268098	-	Kctd8	exon	94.1268	112.48	13.2685	11.7799	0.3658	0.083666	0.468547
NC_000072.7:65815087-65815551	NC_000072.7_65815246_65815452_+_m6A	206	1.7614	90.6214	4.6602	1.7614	0.2859	1.2521	1	3	protein_coding	DRACH:6,intron:1	FTO-fl/fl Naive rep3	1	NC_000072.7_65815237_65815508_+_m6A; NC_000072.7_65815087_65815551_+_m6A; NC_000072.7_65815183_65815546_+_m6A	366	1.82453	89.9352	3.25847	1.82453	0.195767	1.2465	1	3	protein_coding	DRACH:7,intron:1; DRACH:12,intron:1; DRACH:11,intron:1	FTO-fl/fl Alcohol rep1; FTO-fl/fl Alcohol rep2; FTO-fl/fl Alcohol rep3	3	FTO-fl/fl Naive rep3;FTO-fl/fl Alcohol rep1; FTO-fl/fl Alcohol rep2; FTO-fl/fl Alcohol rep3	NC_000072.7	65815087	65815551	+	Prdm5	intron	19.5416	24.5608	5.42901	4.11199	0.516284	0.0837487	0.468547
NC_000075.7:118754669-118755147	NC_000075.7_118754696_118754935_-_m6A; NC_000075.7_118754802_118755069_-_m6A; NC_000075.7_118754743_118754968_-_m6A; NC_000075.7_118754736_118754909_-_m6A; NC_000075.7_118754835_118755064_-_m6A; NC_000075.7_118754759_118754963_-_m6A	222.833	2.49397	127.849	6.1991	2.49397	0.38865	1.18953	1	4	.	.:1	FTO-fl/fl Naive rep1; FTO-fl/fl Naive rep2; FTO-fl/fl Naive rep3; FTO-fl/fl Naive rep4; FTO-fl/fl Naive rep5; FTO-fl/fl Naive rep6	6	NC_000075.7_118754731_118755032_-_m6A; NC_000075.7_118754743_118755058_-_m6A; NC_000075.7_118754696_118755081_-_m6A; NC_000075.7_118754669_118755147_-_m6A; NC_000075.7_118754756_118755070_-_m6A; NC_000075.7_118754679_118755033_-_m6A	357.833	2.69972	112.287	6.09542	2.69972	0.376783	1.18042	1	4.5	.	.:1	FTO-fl/fl Alcohol rep1; FTO-fl/fl Alcohol rep2; FTO-fl/fl Alcohol rep3; FTO-fl/fl Alcohol rep4; FTO-fl/fl Alcohol rep5; FTO-fl/fl Alcohol rep6	6	FTO-fl/fl Naive rep1; FTO-fl/fl Naive rep2; FTO-fl/fl Naive rep3; FTO-fl/fl Naive rep4; FTO-fl/fl Naive rep5; FTO-fl/fl Naive rep6;FTO-fl/fl Alcohol rep1; FTO-fl/fl Alcohol rep2; FTO-fl/fl Alcohol rep3; FTO-fl/fl Alcohol rep4; FTO-fl/fl Alcohol rep5; FTO-fl/fl Alcohol rep6	NC_000075.7	118754669	118755147	-	.	intergenic	29.2173	36.9387	15.0024	13.8624	0.298683	0.0837321	0.468547
NC_000078.7:103385511-103385673	NC_000078.7_103385543_103385634_-_m6A	91	4.6783	1263.07	96.7582	29.7524	6.3596	0.4369	1	4	protein_coding	DRACH:3,exon:1	FTO-fl/fl Naive rep6	1	NC_000078.7_103385511_103385673_-_m6A	162	5.398	1024.22	100.876	34.8043	6.4476	0.4288	1	7	protein_coding	DRACH:4,exon:1	FTO-fl/fl Alcohol rep5	1	FTO-fl/fl Naive rep6;FTO-fl/fl Alcohol rep5	NC_000078.7	103385511	103385673	-	Ddx24	exon	345.771	403.519	103.39	108.337	0.120924	0.0837299	0.468547
NC_000073.7:140503221-140504069														0	NC_000073.7_140503221_140504069_+_m6A	848	2.2016	64.7889	0.3833	2.2016	0.0245	1.2059	1	4	protein_coding	DRACH:20,exon:1	FTO-fl/fl Alcohol rep5	1	FTO-fl/fl Alcohol rep5	NC_000073.7	140503221	140504069	+	Nlrp6	exon	8.9896	16.9997	1.83689	1.52293	0.847299	0.0836817	0.468547
NC_000073.7:122598631-122599300	NC_000073.7_122598634_122599062_+_m6A; NC_000073.7_122598664_122598771_+_m6A; NC_000073.7_122598665_122599188_+_m6A; NC_000073.7_122598649_122599213_+_m6A; NC_000073.7_122598647_122599192_+_m6A	433.4	4.92548	955.185	60.1124	18.9987	3.86876	0.5585	1	5.6	protein_coding	DRACH:14,exon:1; DRACH:4,exon:1; DRACH:15,exon:1; DRACH:16,exon:1	FTO-fl/fl Naive rep2; FTO-fl/fl Naive rep3; FTO-fl/fl Naive rep4; FTO-fl/fl Naive rep5; FTO-fl/fl Naive rep6	5	NC_000073.7_122598671_122598789_+_m6A; NC_000073.7_122598636_122599231_+_m6A; NC_000073.7_122598654_122598783_+_m6A; NC_000073.7_122598631_122598827_+_m6A; NC_000073.7_122598658_122599289_+_m6A; NC_000073.7_122598667_122598781_+_m6A	297.167	4.87715	940.866	73.4958	21.9977	4.50683	0.5181	1	6.16667	protein_coding	DRACH:5,exon:1; DRACH:17,exon:1; DRACH:4,exon:1; DRACH:7,exon:1; DRACH:19,exon:1	FTO-fl/fl Alcohol rep1; FTO-fl/fl Alcohol rep2; FTO-fl/fl Alcohol rep3; FTO-fl/fl Alcohol rep4; FTO-fl/fl Alcohol rep5; FTO-fl/fl Alcohol rep6	6	FTO-fl/fl Naive rep2; FTO-fl/fl Naive rep3; FTO-fl/fl Naive rep4; FTO-fl/fl Naive rep5; FTO-fl/fl Naive rep6;FTO-fl/fl Alcohol rep1; FTO-fl/fl Alcohol rep2; FTO-fl/fl Alcohol rep3; FTO-fl/fl Alcohol rep4; FTO-fl/fl Alcohol rep5; FTO-fl/fl Alcohol rep6	NC_000073.7	122598631	122599300	+	Rbbp6	exon	271.136	338.895	49.8559	53.7461	0.182701	0.0838361	0.468674
NC_000069.7:96188167-96189914														0	NC_000069.7_96188437_96189687_+_m6A; NC_000069.7_96188167_96189910_+_m6A; NC_000069.7_96189298_96189798_+_m6A; NC_000069.7_96188369_96189109_+_m6A	1058.25	2.78535	117.751	4.54785	2.78535	0.27375	1.18835	1	4.25	.	AG:1; AG:2	FTO-fl/fl Alcohol rep1; FTO-fl/fl Alcohol rep3; FTO-fl/fl Alcohol rep4; FTO-fl/fl Alcohol rep5	4	FTO-fl/fl Alcohol rep1; FTO-fl/fl Alcohol rep3; FTO-fl/fl Alcohol rep4; FTO-fl/fl Alcohol rep5	NC_000069.7	96188167	96189914	+	.	intergenic	3.02453	27.483	1.09094	4.15673	1.15733	0.0838236	0.468674
NC_000074.7:14655256-14655410														0	NC_000074.7_14655256_14655410_+_m6A	154	2.5447	117.753	6.3636	2.5447	0.3654	1.1803	1	4	protein_coding	DRACH:1,intron:1	FTO-fl/fl Alcohol rep3	1	FTO-fl/fl Alcohol rep3	NC_000074.7	14655256	14655410	+	Dlgap2	intron	24.465	34.7	14.5074	14.98	0.291645	0.0839598	0.469185
NC_000067.7:138414204-138414566	NC_000067.7_138414306_138414529_-_m6A; NC_000067.7_138414355_138414527_-_m6A; NC_000067.7_138414326_138414532_-_m6A; NC_000067.7_138414291_138414532_-_m6A; NC_000067.7_138414258_138414562_-_m6A; NC_000067.7_138414272_138414533_-_m6A	234.5	6.39602	837.868	41.7749	16.1409	2.62802	0.674317	1	8.16667	protein_coding	DRACH:12,exon:1,three_utr:1; DRACH:8,exon:1,three_utr:1; DRACH:10,exon:1,three_utr:1	FTO-fl/fl Naive rep1; FTO-fl/fl Naive rep2; FTO-fl/fl Naive rep3; FTO-fl/fl Naive rep4; FTO-fl/fl Naive rep5; FTO-fl/fl Naive rep6	6	NC_000067.7_138414326_138414517_-_m6A; NC_000067.7_138414270_138414559_-_m6A; NC_000067.7_138414269_138414565_-_m6A; NC_000067.7_138414268_138414535_-_m6A; NC_000067.7_138414204_138414566_-_m6A; NC_000067.7_138414271_138414532_-_m6A	277.667	6.63227	805.042	45.914	18.5995	2.81807	0.64035	1	9.5	protein_coding	DRACH:10,exon:1,three_utr:1; DRACH:12,exon:1,three_utr:1; DRACH:18,exon:1,three_utr:1	FTO-fl/fl Alcohol rep1; FTO-fl/fl Alcohol rep2; FTO-fl/fl Alcohol rep3; FTO-fl/fl Alcohol rep4; FTO-fl/fl Alcohol rep5; FTO-fl/fl Alcohol rep6	6	FTO-fl/fl Naive rep1; FTO-fl/fl Naive rep2; FTO-fl/fl Naive rep3; FTO-fl/fl Naive rep4; FTO-fl/fl Naive rep5; FTO-fl/fl Naive rep6;FTO-fl/fl Alcohol rep1; FTO-fl/fl Alcohol rep2; FTO-fl/fl Alcohol rep3; FTO-fl/fl Alcohol rep4; FTO-fl/fl Alcohol rep5; FTO-fl/fl Alcohol rep6	NC_000067.7	138414204	138414566	-	Nek7	exon	214.397	267.318	43.7838	46.5348	0.19373	0.0840574	0.46955
NC_000077.7:105963926-105964595	NC_000077.7_105963926_105964452_+_m6A; NC_000077.7_105963948_105964512_+_m6A; NC_000077.7_105963926_105964538_+_m6A; NC_000077.7_105963926_105964522_+_m6A; NC_000077.7_105963926_105964529_+_m6A; NC_000077.7_105963926_105964530_+_m6A	584.167	10.9307	561.179	10.0773	10.9307	0.636733	1.04532	1	10.3333	protein_coding	DRACH:15,three_utr:1; DRACH:18,three_utr:1	FTO-fl/fl Naive rep1; FTO-fl/fl Naive rep2; FTO-fl/fl Naive rep3; FTO-fl/fl Naive rep4; FTO-fl/fl Naive rep5; FTO-fl/fl Naive rep6	6	NC_000077.7_105963926_105964519_+_m6A; NC_000077.7_105963926_105964525_+_m6A; NC_000077.7_105963926_105964531_+_m6A; NC_000077.7_105963926_105964577_+_m6A; NC_000077.7_105963926_105964595_+_m6A; NC_000077.7_105963926_105964538_+_m6A	621.5	10.8948	471.36	7.73048	10.8948	0.47085	1.04517	1	9.33333	protein_coding	DRACH:18,three_utr:1	FTO-fl/fl Alcohol rep1; FTO-fl/fl Alcohol rep2; FTO-fl/fl Alcohol rep3; FTO-fl/fl Alcohol rep4; FTO-fl/fl Alcohol rep5; FTO-fl/fl Alcohol rep6	6	FTO-fl/fl Naive rep1; FTO-fl/fl Naive rep2; FTO-fl/fl Naive rep3; FTO-fl/fl Naive rep4; FTO-fl/fl Naive rep5; FTO-fl/fl Naive rep6;FTO-fl/fl Alcohol rep1; FTO-fl/fl Alcohol rep2; FTO-fl/fl Alcohol rep3; FTO-fl/fl Alcohol rep4; FTO-fl/fl Alcohol rep5; FTO-fl/fl Alcohol rep6	NC_000077.7	105963926	105964595	+	Taco1	three_utr	154.917	166.628	11.1659	8.66428	0.409066	0.084109	0.469657
NC_000072.7:31493378-31493638														0	NC_000072.7_31493378_31493638_+_m6A	260	3.2451	95.4962	8.5615	3.2451	0.5472	1.1437	1	5	protein_coding	DRACH:14,exon:1,three_utr:1	FTO-fl/fl Alcohol rep5	1	FTO-fl/fl Alcohol rep5	NC_000072.7	31493378	31493638	+	Mkln1	exon	26.9696	37.086	16.9157	17.2729	0.268132	0.0842442	0.470231
NC_000074.7:106390441-106391120	NC_000074.7_106390613_106391042_+_m6A; NC_000074.7_106390581_106391033_+_m6A; NC_000074.7_106390596_106391063_+_m6A; NC_000074.7_106390494_106391113_+_m6A; NC_000074.7_106390490_106391113_+_m6A; NC_000074.7_106390460_106391088_+_m6A	536.333	5.24108	1064.16	63.0419	20.565	3.95838	0.550317	1	6.66667	protein_coding	DRACH:65,exon:5; DRACH:70,exon:5; DRACH:90,exon:5	FTO-fl/fl Naive rep1; FTO-fl/fl Naive rep2; FTO-fl/fl Naive rep3; FTO-fl/fl Naive rep4; FTO-fl/fl Naive rep5; FTO-fl/fl Naive rep6	6	NC_000074.7_106390489_106391062_+_m6A; NC_000074.7_106390492_106391112_+_m6A; NC_000074.7_106390480_106391073_+_m6A; NC_000074.7_106390442_106391069_+_m6A; NC_000074.7_106390441_106391120_+_m6A; NC_000074.7_106390531_106391037_+_m6A	599.667	6.0708	959.011	60.4068	22.4474	3.7125	0.562683	1	8	protein_coding	DRACH:80,exon:5; DRACH:90,exon:5; DRACH:85,exon:5; DRACH:95,exon:5; DRACH:70,exon:5	FTO-fl/fl Alcohol rep1; FTO-fl/fl Alcohol rep2; FTO-fl/fl Alcohol rep3; FTO-fl/fl Alcohol rep4; FTO-fl/fl Alcohol rep5; FTO-fl/fl Alcohol rep6	6	FTO-fl/fl Naive rep1; FTO-fl/fl Naive rep2; FTO-fl/fl Naive rep3; FTO-fl/fl Naive rep4; FTO-fl/fl Naive rep5; FTO-fl/fl Naive rep6;FTO-fl/fl Alcohol rep1; FTO-fl/fl Alcohol rep2; FTO-fl/fl Alcohol rep3; FTO-fl/fl Alcohol rep4; FTO-fl/fl Alcohol rep5; FTO-fl/fl Alcohol rep6	NC_000074.7	106390441	106391120	+	Ctcf	exon	290.131	343.78	32.4278	32.0313	0.2364	0.0844169	0.470889
NC_000074.7:11035964-11037067	NC_000074.7_11036009_11037016_-_m6A; NC_000074.7_11036049_11037034_-_m6A; NC_000074.7_11036016_11037016_-_m6A; NC_000074.7_11036015_11037016_-_m6A; NC_000074.7_11036003_11037016_-_m6A	1001	18.1293	3937.81	67.434	76.5748	4.23575	0.499833	1	11.3333	protein_coding	DRACH:42,exon:1,intron:1,stop_codon:1,three_utr:1; DRACH:40,exon:1,intron:1,stop_codon:1,three_utr:1	FTO-fl/fl Naive rep1; FTO-fl/fl Naive rep2; FTO-fl/fl Naive rep3; FTO-fl/fl Naive rep4; FTO-fl/fl Naive rep5; FTO-fl/fl Naive rep6	6	NC_000074.7_11036025_11037016_-_m6A; NC_000074.7_11035968_11037067_-_m6A; NC_000074.7_11035999_11037016_-_m6A; NC_000074.7_11035978_11037016_-_m6A; NC_000074.7_11035964_11037016_-_m6A; NC_000074.7_11035973_11037016_-_m6A	1040	19.502	3857.59	75.2999	90.0287	4.61835	0.477883	1	11.5	protein_coding	DRACH:40,exon:1,intron:1,stop_codon:1,three_utr:1; DRACH:42,exon:1,intron:1,stop_codon:1,three_utr:1	FTO-fl/fl Alcohol rep1; FTO-fl/fl Alcohol rep2; FTO-fl/fl Alcohol rep3; FTO-fl/fl Alcohol rep4; FTO-fl/fl Alcohol rep5; FTO-fl/fl Alcohol rep6	6	FTO-fl/fl Naive rep1; FTO-fl/fl Naive rep2; FTO-fl/fl Naive rep3; FTO-fl/fl Naive rep4; FTO-fl/fl Naive rep5; FTO-fl/fl Naive rep6;FTO-fl/fl Alcohol rep1; FTO-fl/fl Alcohol rep2; FTO-fl/fl Alcohol rep3; FTO-fl/fl Alcohol rep4; FTO-fl/fl Alcohol rep5; FTO-fl/fl Alcohol rep6	NC_000074.7	11035964	11037067	-	Irs2	exon	1111.24	1381.22	76.2801	84.7272	0.153762	0.084427	0.470889
NC_000068.8:174835323-174836142	NC_000068.8_174835448_174835676_-_m6A; NC_000068.8_174835459_174835925_-_m6A; NC_000068.8_174835417_174835912_-_m6A; NC_000068.8_174835356_174835845_-_m6A; NC_000068.8_174835409_174835839_-_m6A	421.6	2.4748	124.974	5.89866	2.4748	0.38472	1.18834	1	4.2	lncRNA	DRACH:9,gene:1; DRACH:17,gene:1; DRACH:16,gene:1; DRACH:17,AG:1,gene:1	FTO-fl/fl Naive rep2; FTO-fl/fl Naive rep3; FTO-fl/fl Naive rep4; FTO-fl/fl Naive rep5; FTO-fl/fl Naive rep6	5	NC_000068.8_174835418_174835880_-_m6A; NC_000068.8_174835397_174836142_-_m6A; NC_000068.8_174835370_174835877_-_m6A; NC_000068.8_174835346_174835795_-_m6A; NC_000068.8_174835323_174835943_-_m6A; NC_000068.8_174835389_174835878_-_m6A	545.333	2.47317	104.18	4.23053	2.47317	0.26075	1.19175	1	4.33333	lncRNA	DRACH:16,gene:1; DRACH:24,gene:1; DRACH:17,gene:1; DRACH:15,gene:1; DRACH:19,AG:1,gene:1	FTO-fl/fl Alcohol rep1; FTO-fl/fl Alcohol rep2; FTO-fl/fl Alcohol rep3; FTO-fl/fl Alcohol rep4; FTO-fl/fl Alcohol rep5; FTO-fl/fl Alcohol rep6	6	FTO-fl/fl Naive rep2; FTO-fl/fl Naive rep3; FTO-fl/fl Naive rep4; FTO-fl/fl Naive rep5; FTO-fl/fl Naive rep6;FTO-fl/fl Alcohol rep1; FTO-fl/fl Alcohol rep2; FTO-fl/fl Alcohol rep3; FTO-fl/fl Alcohol rep4; FTO-fl/fl Alcohol rep5; FTO-fl/fl Alcohol rep6	NC_000068.8	174835323	174836142	-	Gm52571	intergenic	25.083	29.5069	6.65405	4.95452	0.474273	0.0844776	0.47099
NC_000067.7:42733164-42733650	NC_000067.7_42733234_42733499_-_m6A; NC_000067.7_42733280_42733495_-_m6A; NC_000067.7_42733243_42733495_-_m6A; NC_000067.7_42733255_42733555_-_m6A; NC_000067.7_42733272_42733499_-_m6A	251.8	2.64656	136.425	4.0035	2.64656	0.26012	1.17514	1	4.2	lncRNA	DRACH:8,gene:1; DRACH:7,gene:1	FTO-fl/fl Naive rep1; FTO-fl/fl Naive rep2; FTO-fl/fl Naive rep4; FTO-fl/fl Naive rep5; FTO-fl/fl Naive rep6	5	NC_000067.7_42733241_42733502_-_m6A; NC_000067.7_42733216_42733575_-_m6A; NC_000067.7_42733231_42733555_-_m6A; NC_000067.7_42733201_42733521_-_m6A; NC_000067.7_42733164_42733650_-_m6A; NC_000067.7_42733249_42733552_-_m6A	342.167	2.35158	103.293	2.67255	2.35158	0.165233	1.1988	1	3.83333	lncRNA	DRACH:8,gene:1; DRACH:9,gene:1; DRACH:11,AG:1,gene:1	FTO-fl/fl Alcohol rep1; FTO-fl/fl Alcohol rep2; FTO-fl/fl Alcohol rep3; FTO-fl/fl Alcohol rep4; FTO-fl/fl Alcohol rep5; FTO-fl/fl Alcohol rep6	6	FTO-fl/fl Naive rep1; FTO-fl/fl Naive rep2; FTO-fl/fl Naive rep4; FTO-fl/fl Naive rep5; FTO-fl/fl Naive rep6;FTO-fl/fl Alcohol rep1; FTO-fl/fl Alcohol rep2; FTO-fl/fl Alcohol rep3; FTO-fl/fl Alcohol rep4; FTO-fl/fl Alcohol rep5; FTO-fl/fl Alcohol rep6	NC_000067.7	42733164	42733650	-	Pantr1	intergenic	25.9722	29.3527	5.60089	3.83322	0.517368	0.0845472	0.471197
NC_000070.7:57709926-57710849	NC_000070.7_57709963_57710792_+_m6A; NC_000070.7_57709944_57710744_+_m6A; NC_000070.7_57709952_57710788_+_m6A; NC_000070.7_57709965_57710805_+_m6A; NC_000070.7_57709955_57710810_+_m6A; NC_000070.7_57709959_57710797_+_m6A	833	12.0488	1533.63	39.6566	29.6659	2.5034	0.663	1	11.3333	protein_coding	DRACH:20,intron:1; DRACH:21,intron:1	FTO-fl/fl Naive rep1; FTO-fl/fl Naive rep2; FTO-fl/fl Naive rep3; FTO-fl/fl Naive rep4; FTO-fl/fl Naive rep5; FTO-fl/fl Naive rep6	6	NC_000070.7_57709966_57710773_+_m6A; NC_000070.7_57709952_57710822_+_m6A; NC_000070.7_57709998_57710807_+_m6A; NC_000070.7_57709938_57710801_+_m6A; NC_000070.7_57709926_57710849_+_m6A; NC_000070.7_57709970_57710732_+_m6A	839	12.9097	1493.69	44.4111	35.0745	2.7274	0.634	1	11.3333	protein_coding	DRACH:20,intron:1; DRACH:21,intron:1; DRACH:23,AG:1,intron:1; DRACH:19,intron:1	FTO-fl/fl Alcohol rep1; FTO-fl/fl Alcohol rep2; FTO-fl/fl Alcohol rep3; FTO-fl/fl Alcohol rep4; FTO-fl/fl Alcohol rep5; FTO-fl/fl Alcohol rep6	6	FTO-fl/fl Naive rep1; FTO-fl/fl Naive rep2; FTO-fl/fl Naive rep3; FTO-fl/fl Naive rep4; FTO-fl/fl Naive rep5; FTO-fl/fl Naive rep6;FTO-fl/fl Alcohol rep1; FTO-fl/fl Alcohol rep2; FTO-fl/fl Alcohol rep3; FTO-fl/fl Alcohol rep4; FTO-fl/fl Alcohol rep5; FTO-fl/fl Alcohol rep6	NC_000070.7	57709926	57710849	+	Pakap	intron	433.658	526.128	52.9349	55.8201	0.182027	0.0847614	0.471441
NC_000072.7:148969680-148970134	NC_000072.7_148969818_148970022_-_m6A; NC_000072.7_148969874_148970063_-_m6A; NC_000072.7_148969822_148970072_-_m6A	214.333	4.5304	919.527	66.7351	19.3462	4.25023	0.5392	1	6	protein_coding	DRACH:4,exon:1; DRACH:5,exon:1	FTO-fl/fl Naive rep3; FTO-fl/fl Naive rep4; FTO-fl/fl Naive rep6	3	NC_000072.7_148969869_148970097_-_m6A; NC_000072.7_148969880_148970040_-_m6A; NC_000072.7_148969680_148970134_-_m6A; NC_000072.7_148969835_148969983_-_m6A	247.5	4.71555	924.623	77.9358	22.994	4.92015	0.5004	1	6.25	protein_coding	DRACH:5,exon:1; DRACH:4,exon:1; DRACH:6,exon:1; DRACH:3,exon:1	FTO-fl/fl Alcohol rep2; FTO-fl/fl Alcohol rep4; FTO-fl/fl Alcohol rep5; FTO-fl/fl Alcohol rep6	4	FTO-fl/fl Naive rep3; FTO-fl/fl Naive rep4; FTO-fl/fl Naive rep6;FTO-fl/fl Alcohol rep2; FTO-fl/fl Alcohol rep4; FTO-fl/fl Alcohol rep5; FTO-fl/fl Alcohol rep6	NC_000072.7	148969680	148970134	-	Dennd5b	exon	218.974	274.456	62.2323	68.04	0.155864	0.0848037	0.471441
NC_000077.7:120379170-120379579	NC_000077.7_120379205_120379510_+_m6A; NC_000077.7_120379205_120379494_+_m6A; NC_000077.7_120379206_120379469_+_m6A; NC_000077.7_120379205_120379511_+_m6A; NC_000077.7_120379170_120379514_+_m6A; NC_000077.7_120379198_120379503_+_m6A	302	6.799	895.098	40.8251	17.4422	2.5762	0.670467	1	9.16667	protein_coding	DRACH:14,exon:1,stop_codon:1,three_utr:1; DRACH:12,exon:1,stop_codon:1,three_utr:1	FTO-fl/fl Naive rep1; FTO-fl/fl Naive rep2; FTO-fl/fl Naive rep3; FTO-fl/fl Naive rep4; FTO-fl/fl Naive rep5; FTO-fl/fl Naive rep6	6	NC_000077.7_120379179_120379514_+_m6A; NC_000077.7_120379181_120379579_+_m6A; NC_000077.7_120379185_120379508_+_m6A; NC_000077.7_120379176_120379535_+_m6A; NC_000077.7_120379178_120379533_+_m6A; NC_000077.7_120379203_120379494_+_m6A	343.5	7.59023	768.181	38.8297	17.7799	2.37718	0.694783	1	9.83333	protein_coding	DRACH:14,exon:1,stop_codon:1,three_utr:1; DRACH:16,exon:1,stop_codon:1,three_utr:1	FTO-fl/fl Alcohol rep1; FTO-fl/fl Alcohol rep2; FTO-fl/fl Alcohol rep3; FTO-fl/fl Alcohol rep4; FTO-fl/fl Alcohol rep5; FTO-fl/fl Alcohol rep6	6	FTO-fl/fl Naive rep1; FTO-fl/fl Naive rep2; FTO-fl/fl Naive rep3; FTO-fl/fl Naive rep4; FTO-fl/fl Naive rep5; FTO-fl/fl Naive rep6;FTO-fl/fl Alcohol rep1; FTO-fl/fl Alcohol rep2; FTO-fl/fl Alcohol rep3; FTO-fl/fl Alcohol rep4; FTO-fl/fl Alcohol rep5; FTO-fl/fl Alcohol rep6	NC_000077.7	120379170	120379579	+	Mrpl12	exon	230.623	259.148	39.9155	37.8564	0.208203	0.0847873	0.471441
NC_000079.7:3623546-3624473	NC_000079.7_3623611_3624000_-_m6A; NC_000079.7_3623595_3623973_-_m6A; NC_000079.7_3623566_3624018_-_m6A; NC_000079.7_3623606_3623991_-_m6A; NC_000079.7_3623608_3624012_-_m6A; NC_000079.7_3623568_3624013_-_m6A	408.833	8.87072	939.166	33.1579	18.2421	2.08643	0.734033	1	10	protein_coding	DRACH:5,exon:1; DRACH:6,exon:1; DRACH:7,exon:1	FTO-fl/fl Naive rep1; FTO-fl/fl Naive rep2; FTO-fl/fl Naive rep3; FTO-fl/fl Naive rep4; FTO-fl/fl Naive rep5; FTO-fl/fl Naive rep6	6	NC_000079.7_3623611_3624339_-_m6A; NC_000079.7_3623607_3624340_-_m6A; NC_000079.7_3623585_3624328_-_m6A; NC_000079.7_3623603_3624338_-_m6A; NC_000079.7_3623546_3624473_-_m6A; NC_000079.7_3623581_3624339_-_m6A	770.667	8.83243	810.607	34.9389	18.9678	2.14445	0.722533	1	10.5	protein_coding	DRACH:16,exon:1; DRACH:17,exon:1; DRACH:22,exon:1	FTO-fl/fl Alcohol rep1; FTO-fl/fl Alcohol rep2; FTO-fl/fl Alcohol rep3; FTO-fl/fl Alcohol rep4; FTO-fl/fl Alcohol rep5; FTO-fl/fl Alcohol rep6	6	FTO-fl/fl Naive rep1; FTO-fl/fl Naive rep2; FTO-fl/fl Naive rep3; FTO-fl/fl Naive rep4; FTO-fl/fl Naive rep5; FTO-fl/fl Naive rep6;FTO-fl/fl Alcohol rep1; FTO-fl/fl Alcohol rep2; FTO-fl/fl Alcohol rep3; FTO-fl/fl Alcohol rep4; FTO-fl/fl Alcohol rep5; FTO-fl/fl Alcohol rep6	NC_000079.7	3623546	3624473	-	Tasor2	exon	231.483	283.557	29.4511	29.8059	0.2456	0.0846702	0.471441
NC_000082.7:10360084-10360763	NC_000082.7_10360269_10360455_-_m6A; NC_000082.7_10360259_10360436_-_m6A; NC_000082.7_10360291_10360599_-_m6A; NC_000082.7_10360299_10360473_-_m6A; NC_000082.7_10360252_10360733_-_m6A; NC_000082.7_10360266_10360738_-_m6A	299.667	4.92363	307.836	17.2304	5.82818	1.0785	1.02333	1	5.66667	protein_coding	DRACH:4,exon:1; DRACH:4,exon:1,stop_codon:1,three_utr:1; DRACH:4,exon:1,five_utr:1,start_codon:1; DRACH:4,exon:1,five_utr:1,start_codon:1,stop_codon:1,three_utr:1	FTO-fl/fl Naive rep1; FTO-fl/fl Naive rep2; FTO-fl/fl Naive rep3; FTO-fl/fl Naive rep4; FTO-fl/fl Naive rep5; FTO-fl/fl Naive rep6	6	NC_000082.7_10360305_10360422_-_m6A; NC_000082.7_10360252_10360466_-_m6A; NC_000082.7_10360259_10360521_-_m6A; NC_000082.7_10360084_10360763_-_m6A; NC_000082.7_10360238_10360704_-_m6A; NC_000082.7_10360265_10360466_-_m6A	323.167	6.03463	338.69	20.3027	7.642	1.23792	0.967483	1	7	protein_coding	DRACH:4,exon:1; DRACH:4,exon:1,stop_codon:1,three_utr:1; DRACH:12,exon:1,five_utr:1,intron:1,start_codon:1,stop_codon:1,three_utr:1; DRACH:4,exon:1,five_utr:1,start_codon:1,stop_codon:1,three_utr:1	FTO-fl/fl Alcohol rep1; FTO-fl/fl Alcohol rep2; FTO-fl/fl Alcohol rep3; FTO-fl/fl Alcohol rep4; FTO-fl/fl Alcohol rep5; FTO-fl/fl Alcohol rep6	6	FTO-fl/fl Naive rep1; FTO-fl/fl Naive rep2; FTO-fl/fl Naive rep3; FTO-fl/fl Naive rep4; FTO-fl/fl Naive rep5; FTO-fl/fl Naive rep6;FTO-fl/fl Alcohol rep1; FTO-fl/fl Alcohol rep2; FTO-fl/fl Alcohol rep3; FTO-fl/fl Alcohol rep4; FTO-fl/fl Alcohol rep5; FTO-fl/fl Alcohol rep6	NC_000082.7	10360084	10360763	-	Dexi	exon	58.2128	75.7572	28.9908	30.3454	0.213497	0.0848184	0.471441
NC_000085.7:46073110-46073422	NC_000085.7_46073254_46073402_+_m6A	148	5.3191	225.811	14.6284	5.3191	0.9615	1.09	1	4	protein_coding	DRACH:10,exon:1,three_utr:1	FTO-fl/fl Naive rep6	1	NC_000085.7_46073208_46073397_+_m6A; NC_000085.7_46073110_46073422_+_m6A	250.5	4.91105	237.462	16.8454	5.28595	1.0763	1.0576	1	4.5	protein_coding	DRACH:10,exon:1,three_utr:1; DRACH:12,exon:1,three_utr:1	FTO-fl/fl Alcohol rep2; FTO-fl/fl Alcohol rep4	2	FTO-fl/fl Naive rep6;FTO-fl/fl Alcohol rep2; FTO-fl/fl Alcohol rep4	NC_000085.7	46073110	46073422	+	Nolc1	exon	65.4348	80.2745	22.3804	21.5937	0.259103	0.0847639	0.471441
NC_000078.7:103078746-103079074														0	NC_000078.7_103078916_103079031_+_m6A; NC_000078.7_103078746_103079074_+_m6A	221.5	5.0372	497.426	40.0337	12.9891	2.5706	0.68465	1	6	protein_coding	DRACH:3,exon:1; DRACH:8,exon:1	FTO-fl/fl Alcohol rep2; FTO-fl/fl Alcohol rep5	2	FTO-fl/fl Alcohol rep2; FTO-fl/fl Alcohol rep5	NC_000078.7	103078746	103079074	+	Unc79	exon	120.326	154.132	31.3111	33.0699	0.223927	0.0847559	0.471441
NC_000078.7:118263058-118263617	NC_000078.7_118263178_118263504_-_m6A; NC_000078.7_118263185_118263492_-_m6A; NC_000078.7_118263138_118263543_-_m6A; NC_000078.7_118263136_118263540_-_m6A; NC_000078.7_118263121_118263542_-_m6A; NC_000078.7_118263112_118263542_-_m6A	382.167	6.44468	902.988	43.7319	17.5955	2.75408	0.650583	1	9	protein_coding	DRACH:13,exon:1; DRACH:12,exon:1; DRACH:14,exon:1	FTO-fl/fl Naive rep1; FTO-fl/fl Naive rep2; FTO-fl/fl Naive rep3; FTO-fl/fl Naive rep4; FTO-fl/fl Naive rep5; FTO-fl/fl Naive rep6	6	NC_000078.7_118263137_118263541_-_m6A; NC_000078.7_118263134_118263540_-_m6A; NC_000078.7_118263058_118263553_-_m6A; NC_000078.7_118263079_118263542_-_m6A; NC_000078.7_118263068_118263617_-_m6A; NC_000078.7_118263178_118263541_-_m6A	446.667	7.35472	836.554	43.3832	19.405	2.66725	0.656	1	9.66667	protein_coding	DRACH:14,exon:1; DRACH:15,exon:1; DRACH:13,exon:1	FTO-fl/fl Alcohol rep1; FTO-fl/fl Alcohol rep2; FTO-fl/fl Alcohol rep3; FTO-fl/fl Alcohol rep4; FTO-fl/fl Alcohol rep5; FTO-fl/fl Alcohol rep6	6	FTO-fl/fl Naive rep1; FTO-fl/fl Naive rep2; FTO-fl/fl Naive rep3; FTO-fl/fl Naive rep4; FTO-fl/fl Naive rep5; FTO-fl/fl Naive rep6;FTO-fl/fl Alcohol rep1; FTO-fl/fl Alcohol rep2; FTO-fl/fl Alcohol rep3; FTO-fl/fl Alcohol rep4; FTO-fl/fl Alcohol rep5; FTO-fl/fl Alcohol rep6	NC_000078.7	118263058	118263617	-	Sp4	exon	243.449	289.791	27.9857	27.3719	0.253976	0.0849133	0.471769
NC_000084.7:80334714-80335005	NC_000084.7_80334714_80335005_-_m6A	291	1.5781	66.9931	3.1375	1.5781	0.2062	1.2781	1	3	.	.:1	FTO-fl/fl Naive rep6	1														0	FTO-fl/fl Naive rep6	NC_000084.7	80334714	80335005	-	.	intergenic	18.798	21.6902	14.2426	11.5383	0.289481	0.0849426	0.471769
NC_000086.8:82952157-82952605	NC_000086.8_82952166_82952388_+_m6A; NC_000086.8_82952211_82952368_+_m6A; NC_000086.8_82952157_82952362_+_m6A; NC_000086.8_82952282_82952440_+_m6A; NC_000086.8_82952157_82952379_+_m6A	192.8	2.34872	117.691	5.56266	2.34872	0.35754	1.19516	1	3.6	protein_coding	DRACH:2,intron:1; DRACH:1,intron:1	FTO-fl/fl Naive rep2; FTO-fl/fl Naive rep3; FTO-fl/fl Naive rep4; FTO-fl/fl Naive rep5; FTO-fl/fl Naive rep6	5	NC_000086.8_82952157_82952515_+_m6A; NC_000086.8_82952306_82952456_+_m6A; NC_000086.8_82952157_82952450_+_m6A; NC_000086.8_82952158_82952455_+_m6A; NC_000086.8_82952157_82952605_+_m6A; NC_000086.8_82952157_82952425_+_m6A	302.333	3.21382	133.871	7.84408	3.21382	0.48365	1.15337	1	5	protein_coding	DRACH:5,intron:1; DRACH:3,intron:1; DRACH:4,intron:1	FTO-fl/fl Alcohol rep1; FTO-fl/fl Alcohol rep2; FTO-fl/fl Alcohol rep3; FTO-fl/fl Alcohol rep4; FTO-fl/fl Alcohol rep5; FTO-fl/fl Alcohol rep6	6	FTO-fl/fl Naive rep2; FTO-fl/fl Naive rep3; FTO-fl/fl Naive rep4; FTO-fl/fl Naive rep5; FTO-fl/fl Naive rep6;FTO-fl/fl Alcohol rep1; FTO-fl/fl Alcohol rep2; FTO-fl/fl Alcohol rep3; FTO-fl/fl Alcohol rep4; FTO-fl/fl Alcohol rep5; FTO-fl/fl Alcohol rep6	NC_000086.8	82952157	82952605	+	Dmd	intron	27.8318	43.3151	14.6118	16.819	0.292629	0.0850688	0.47229
NC_000071.7:112569655-112569905	NC_000071.7_112569697_112569901_-_m6A; NC_000071.7_112569701_112569905_-_m6A; NC_000071.7_112569693_112569904_-_m6A; NC_000071.7_112569689_112569903_-_m6A; NC_000071.7_112569690_112569904_-_m6A; NC_000071.7_112569682_112569904_-_m6A	211.5	6.94487	2789.84	124.89	54.4454	7.84153	0.383183	1	7.66667	protein_coding	DRACH:20,exon:1,stop_codon:1,three_utr:1; DRACH:20,exon:1,intron:1,stop_codon:1,three_utr:1; DRACH:22,exon:1,stop_codon:1,three_utr:1	FTO-fl/fl Naive rep1; FTO-fl/fl Naive rep2; FTO-fl/fl Naive rep3; FTO-fl/fl Naive rep4; FTO-fl/fl Naive rep5; FTO-fl/fl Naive rep6	6	NC_000071.7_112569692_112569905_-_m6A; NC_000071.7_112569686_112569904_-_m6A; NC_000071.7_112569682_112569904_-_m6A; NC_000071.7_112569655_112569904_-_m6A; NC_000071.7_112569694_112569904_-_m6A	220.833	7.11357	2667.98	141.561	61.7125	8.69492	0.3627	1	8	protein_coding	DRACH:22,exon:1,intron:1,stop_codon:1,three_utr:1; DRACH:22,exon:1,stop_codon:1,three_utr:1	FTO-fl/fl Alcohol rep1; FTO-fl/fl Alcohol rep2; FTO-fl/fl Alcohol rep3; FTO-fl/fl Alcohol rep4; FTO-fl/fl Alcohol rep5; FTO-fl/fl Alcohol rep6	6	FTO-fl/fl Naive rep1; FTO-fl/fl Naive rep2; FTO-fl/fl Naive rep3; FTO-fl/fl Naive rep4; FTO-fl/fl Naive rep5; FTO-fl/fl Naive rep6;FTO-fl/fl Alcohol rep1; FTO-fl/fl Alcohol rep2; FTO-fl/fl Alcohol rep3; FTO-fl/fl Alcohol rep4; FTO-fl/fl Alcohol rep5; FTO-fl/fl Alcohol rep6	NC_000071.7	112569655	112569905	-	Sez6l	exon	788.859	942.671	62.4435	65.7554	0.170423	0.0851353	0.472478
NC_000070.7:4767458-4767973	NC_000070.7_4767505_4767973_-_m6A; NC_000070.7_4767512_4767973_-_m6A; NC_000070.7_4767503_4767973_-_m6A; NC_000070.7_4767488_4767973_-_m6A; NC_000070.7_4767507_4767973_-_m6A; NC_000070.7_4767498_4767972_-_m6A	470.667	20.8137	3979.46	59.3946	77.2584	3.74423	0.53095	1	11.6667	protein_coding	DRACH:13,exon:1,intron:1,stop_codon:1,three_utr:1; DRACH:13,exon:1,stop_codon:1,three_utr:1	FTO-fl/fl Naive rep1; FTO-fl/fl Naive rep2; FTO-fl/fl Naive rep3; FTO-fl/fl Naive rep4; FTO-fl/fl Naive rep5; FTO-fl/fl Naive rep6	6	NC_000070.7_4767496_4767973_-_m6A; NC_000070.7_4767472_4767973_-_m6A; NC_000070.7_4767499_4767973_-_m6A; NC_000070.7_4767493_4767973_-_m6A; NC_000070.7_4767458_4767973_-_m6A; NC_000070.7_4767492_4767973_-_m6A	488	22.4329	3520.81	60.1198	82.2673	3.68215	0.533417	1	11.5	protein_coding	DRACH:13,exon:1,intron:1,stop_codon:1,three_utr:1; DRACH:15,exon:1,intron:1,stop_codon:1,three_utr:1	FTO-fl/fl Alcohol rep1; FTO-fl/fl Alcohol rep2; FTO-fl/fl Alcohol rep3; FTO-fl/fl Alcohol rep4; FTO-fl/fl Alcohol rep5; FTO-fl/fl Alcohol rep6	6	FTO-fl/fl Naive rep1; FTO-fl/fl Naive rep2; FTO-fl/fl Naive rep3; FTO-fl/fl Naive rep4; FTO-fl/fl Naive rep5; FTO-fl/fl Naive rep6;FTO-fl/fl Alcohol rep1; FTO-fl/fl Alcohol rep2; FTO-fl/fl Alcohol rep3; FTO-fl/fl Alcohol rep4; FTO-fl/fl Alcohol rep5; FTO-fl/fl Alcohol rep6	NC_000070.7	4767458	4767973	-	Bpnt2	exon	1135.51	1276.02	68.6983	68.3921	0.164992	0.0851704	0.472492
NC_000075.7:45840029-45840400														0	NC_000075.7_45840030_45840349_+_m6A; NC_000075.7_45840047_45840400_+_m6A; NC_000075.7_45840029_45840379_+_m6A	340.667	2.5007	90.5495	6.34397	2.5007	0.398467	1.19083	1	4	protein_coding	DRACH:130,exon:12,three_utr:1; DRACH:143,exon:12,three_utr:1	FTO-fl/fl Alcohol rep4; FTO-fl/fl Alcohol rep5; FTO-fl/fl Alcohol rep6	3	FTO-fl/fl Alcohol rep4; FTO-fl/fl Alcohol rep5; FTO-fl/fl Alcohol rep6	NC_000075.7	45840029	45840400	+	Pcsk7	exon	29.1378	37.9647	12.6992	11.8972	0.32956	0.0852304	0.472644
NC_000071.7:49233658-49234424	NC_000071.7_49233721_49234133_-_m6A; NC_000071.7_49233701_49234144_-_m6A; NC_000071.7_49233734_49234171_-_m6A; NC_000071.7_49233692_49234196_-_m6A; NC_000071.7_49233671_49234373_-_m6A; NC_000071.7_49233733_49234288_-_m6A	508.833	7.47693	1847.29	76.8026	35.7265	4.81452	0.489917	1	8.83333	protein_coding	DRACH:15,intron:1; DRACH:16,intron:1; DRACH:17,intron:1; DRACH:25,intron:1; DRACH:18,intron:1	FTO-fl/fl Naive rep1; FTO-fl/fl Naive rep2; FTO-fl/fl Naive rep3; FTO-fl/fl Naive rep4; FTO-fl/fl Naive rep5; FTO-fl/fl Naive rep6	6	NC_000071.7_49233728_49234180_-_m6A; NC_000071.7_49233658_49234323_-_m6A; NC_000071.7_49233683_49234322_-_m6A; NC_000071.7_49233696_49234321_-_m6A; NC_000071.7_49233690_49234424_-_m6A; NC_000071.7_49233685_49234321_-_m6A	625.167	8.27057	1479.74	68.1676	34.5309	4.18332	0.519183	1	9.83333	protein_coding	DRACH:17,intron:1; DRACH:20,intron:1; DRACH:26,intron:1	FTO-fl/fl Alcohol rep1; FTO-fl/fl Alcohol rep2; FTO-fl/fl Alcohol rep3; FTO-fl/fl Alcohol rep4; FTO-fl/fl Alcohol rep5; FTO-fl/fl Alcohol rep6	6	FTO-fl/fl Naive rep1; FTO-fl/fl Naive rep2; FTO-fl/fl Naive rep3; FTO-fl/fl Naive rep4; FTO-fl/fl Naive rep5; FTO-fl/fl Naive rep6;FTO-fl/fl Alcohol rep1; FTO-fl/fl Alcohol rep2; FTO-fl/fl Alcohol rep3; FTO-fl/fl Alcohol rep4; FTO-fl/fl Alcohol rep5; FTO-fl/fl Alcohol rep6	NC_000071.7	49233658	49234424	-	Kcnip4	intron	441.281	492.417	35.8547	33.6717	0.228435	0.085309	0.472855
NC_000068.8:156543041-156543183														0	NC_000068.8_156543090_156543179_+_m6A; NC_000068.8_156543041_156543183_+_m6A	115.5	4.49185	518.963	45.8355	13.2219	2.9439	0.64465	1	4	protein_coding	exon:5	FTO-fl/fl Alcohol rep2; FTO-fl/fl Alcohol rep5	2	FTO-fl/fl Alcohol rep2; FTO-fl/fl Alcohol rep5	NC_000068.8	156543041	156543183	+	Dlgap4	exon	142.383	175.352	51.1759	53.9198	0.168041	0.0853337	0.472855
NC_000069.7:51157190-51158266	NC_000069.7_51157261_51157503_+_m6A; NC_000069.7_51157267_51157580_+_m6A; NC_000069.7_51157233_51157476_+_m6A; NC_000069.7_51157198_51158182_+_m6A; NC_000069.7_51157219_51157481_+_m6A; NC_000069.7_51157264_51158186_+_m6A	494.333	6.48167	1235.35	58.6674	24.8064	3.69358	0.566167	1	7.5	protein_coding	DRACH:7,exon:1; DRACH:9,exon:1; DRACH:36,exon:1,stop_codon:1,three_utr:1; DRACH:10,exon:1; DRACH:33,exon:1,stop_codon:1,three_utr:1	FTO-fl/fl Naive rep1; FTO-fl/fl Naive rep2; FTO-fl/fl Naive rep3; FTO-fl/fl Naive rep4; FTO-fl/fl Naive rep5; FTO-fl/fl Naive rep6	6	NC_000069.7_51157264_51158202_+_m6A; NC_000069.7_51157190_51158204_+_m6A; NC_000069.7_51157219_51157490_+_m6A; NC_000069.7_51157200_51158186_+_m6A; NC_000069.7_51157191_51158266_+_m6A; NC_000069.7_51157258_51157487_+_m6A	752.167	8.42105	1497.81	67.7868	35.2045	4.16108	0.52255	1	8.66667	protein_coding	DRACH:33,exon:1,stop_codon:1,three_utr:1; DRACH:36,exon:1,stop_codon:1,three_utr:1; DRACH:10,exon:1; DRACH:38,exon:1,stop_codon:1,three_utr:1; DRACH:8,exon:1	FTO-fl/fl Alcohol rep1; FTO-fl/fl Alcohol rep2; FTO-fl/fl Alcohol rep3; FTO-fl/fl Alcohol rep4; FTO-fl/fl Alcohol rep5; FTO-fl/fl Alcohol rep6	6	FTO-fl/fl Naive rep1; FTO-fl/fl Naive rep2; FTO-fl/fl Naive rep3; FTO-fl/fl Naive rep4; FTO-fl/fl Naive rep5; FTO-fl/fl Naive rep6;FTO-fl/fl Alcohol rep1; FTO-fl/fl Alcohol rep2; FTO-fl/fl Alcohol rep3; FTO-fl/fl Alcohol rep4; FTO-fl/fl Alcohol rep5; FTO-fl/fl Alcohol rep6	NC_000069.7	51157190	51158266	+	Noct	exon	539.577	646.813	67.2869	71.2588	0.160455	0.085379	0.472926
NC_000068.8:143899393-143899569														0	NC_000068.8_143899393_143899569_+_m6A	176	2.1991	108.96	5.6477	2.1991	0.3646	1.2061	1	4	protein_coding	five_utr:1,intron:1	FTO-fl/fl Alcohol rep2	1	FTO-fl/fl Alcohol rep2	NC_000068.8	143899393	143899569	+	Banf2	intron	30.6668	32.7916	13.0519	9.91289	0.332368	0.0854759	0.473282
NC_000083.7:24393700-24394408	NC_000083.7_24394002_24394278_-_m6A	276	1.8437	108.496	5.8333	1.8437	0.3296	1.2419	1	3	.	.:1	FTO-fl/fl Naive rep1	1	NC_000083.7_24393805_24394334_-_m6A; NC_000083.7_24393700_24394322_-_m6A; NC_000083.7_24393957_24394408_-_m6A; NC_000083.7_24393730_24394406_-_m6A; NC_000083.7_24393753_24394248_-_m6A	554.6	2.03624	84.3316	3.50288	2.03624	0.21818	1.22242	1	3.4	.; protein_coding	.:1; exon:1,three_utr:1; AG:1,exon:1,three_utr:1	FTO-fl/fl Alcohol rep2; FTO-fl/fl Alcohol rep3; FTO-fl/fl Alcohol rep4; FTO-fl/fl Alcohol rep5; FTO-fl/fl Alcohol rep6	5	FTO-fl/fl Naive rep1;FTO-fl/fl Alcohol rep2; FTO-fl/fl Alcohol rep3; FTO-fl/fl Alcohol rep4; FTO-fl/fl Alcohol rep5; FTO-fl/fl Alcohol rep6	NC_000083.7	24393700	24394408	-	.	intergenic	17.8165	26.8068	5.0413	4.60825	0.534109	0.0855764	0.473658
NC_000067.7:121428916-121429321	NC_000067.7_121428918_121429264_+_m6A; NC_000067.7_121428918_121429266_+_m6A; NC_000067.7_121428916_121429320_+_m6A; NC_000067.7_121428918_121429289_+_m6A; NC_000067.7_121428918_121429306_+_m6A	367.167	9.3952	649.395	21.2945	12.5967	1.3439	0.909867	1	9.33333	protein_coding	DRACH:17,exon:1,intron:1,stop_codon:1,three_utr:1	FTO-fl/fl Naive rep1; FTO-fl/fl Naive rep2; FTO-fl/fl Naive rep3; FTO-fl/fl Naive rep4; FTO-fl/fl Naive rep5; FTO-fl/fl Naive rep6	6	NC_000067.7_121428918_121429281_+_m6A; NC_000067.7_121428918_121429318_+_m6A; NC_000067.7_121428918_121429284_+_m6A; NC_000067.7_121428918_121429276_+_m6A; NC_000067.7_121428918_121429321_+_m6A; NC_000067.7_121428918_121429262_+_m6A	372.333	11.759	602.91	19.3018	14.0653	1.1863	0.95545	1	10.3333	protein_coding	DRACH:17,exon:1,intron:1,stop_codon:1,three_utr:1	FTO-fl/fl Alcohol rep1; FTO-fl/fl Alcohol rep2; FTO-fl/fl Alcohol rep3; FTO-fl/fl Alcohol rep4; FTO-fl/fl Alcohol rep5; FTO-fl/fl Alcohol rep6	6	FTO-fl/fl Naive rep1; FTO-fl/fl Naive rep2; FTO-fl/fl Naive rep3; FTO-fl/fl Naive rep4; FTO-fl/fl Naive rep5; FTO-fl/fl Naive rep6;FTO-fl/fl Alcohol rep1; FTO-fl/fl Alcohol rep2; FTO-fl/fl Alcohol rep3; FTO-fl/fl Alcohol rep4; FTO-fl/fl Alcohol rep5; FTO-fl/fl Alcohol rep6	NC_000067.7	121428916	121429321	+	Ccdc93	exon	188.908	218.268	22.6355	20.9608	0.281899	0.0859597	0.474559
NC_000067.7:134129852-134130617	NC_000067.7_134129949_134130123_-_m6A; NC_000067.7_134129956_134130087_-_m6A; NC_000067.7_134129933_134130192_-_m6A; NC_000067.7_134129909_134130202_-_m6A; NC_000067.7_134129887_134130227_-_m6A; NC_000067.7_134129886_134130210_-_m6A	253.5	4.82635	1605.6	102.699	31.2592	6.4723	0.432433	1	6.66667	protein_coding	DRACH:4,exon:1,three_utr:1; DRACH:2,exon:1,three_utr:1; DRACH:10,exon:1,three_utr:1; DRACH:12,exon:1,three_utr:1	FTO-fl/fl Naive rep1; FTO-fl/fl Naive rep2; FTO-fl/fl Naive rep3; FTO-fl/fl Naive rep4; FTO-fl/fl Naive rep5; FTO-fl/fl Naive rep6	6	NC_000067.7_134129923_134130131_-_m6A; NC_000067.7_134129864_134130617_-_m6A; NC_000067.7_134129920_134130226_-_m6A; NC_000067.7_134129885_134130201_-_m6A; NC_000067.7_134129852_134130616_-_m6A; NC_000067.7_134129924_134130177_-_m6A	433.333	5.37595	1281.95	91.7851	29.5627	5.60483	0.467017	1	7.83333	protein_coding	DRACH:6,exon:1,three_utr:1; DRACH:26,exon:1,three_utr:1; DRACH:12,exon:1,three_utr:1; DRACH:28,exon:1,three_utr:1; DRACH:8,exon:1,three_utr:1	FTO-fl/fl Alcohol rep1; FTO-fl/fl Alcohol rep2; FTO-fl/fl Alcohol rep3; FTO-fl/fl Alcohol rep4; FTO-fl/fl Alcohol rep5; FTO-fl/fl Alcohol rep6	6	FTO-fl/fl Naive rep1; FTO-fl/fl Naive rep2; FTO-fl/fl Naive rep3; FTO-fl/fl Naive rep4; FTO-fl/fl Naive rep5; FTO-fl/fl Naive rep6;FTO-fl/fl Alcohol rep1; FTO-fl/fl Alcohol rep2; FTO-fl/fl Alcohol rep3; FTO-fl/fl Alcohol rep4; FTO-fl/fl Alcohol rep5; FTO-fl/fl Alcohol rep6	NC_000067.7	134129852	134130617	-	Adora1	exon	358.536	383.087	70.3644	66.1402	0.154527	0.0864561	0.474559
NC_000067.7:91428736-91429104	NC_000067.7_91428854_91429048_+_m6A; NC_000067.7_91428936_91429100_+_m6A; NC_000067.7_91428928_91429104_+_m6A; NC_000067.7_91428787_91429054_+_m6A; NC_000067.7_91428756_91429069_+_m6A; NC_000067.7_91428766_91429087_+_m6A	239.167	5.06647	440.562	26.4405	8.6945	1.64757	0.872017	1	6.16667	protein_coding	DRACH:30,exon:2; DRACH:24,exon:2; DRACH:26,exon:2; DRACH:36,exon:2; DRACH:40,exon:2	FTO-fl/fl Naive rep1; FTO-fl/fl Naive rep2; FTO-fl/fl Naive rep3; FTO-fl/fl Naive rep4; FTO-fl/fl Naive rep5; FTO-fl/fl Naive rep6	6	NC_000067.7_91428844_91429051_+_m6A; NC_000067.7_91428746_91429087_+_m6A; NC_000067.7_91428736_91429098_+_m6A; NC_000067.7_91428750_91429087_+_m6A; NC_000067.7_91428787_91429068_+_m6A; NC_000067.7_91428881_91429071_+_m6A	286.333	5.57482	420.864	28.3981	9.7201	1.74643	0.83075	1	7.66667	protein_coding	DRACH:30,exon:2; DRACH:40,exon:2; DRACH:42,exon:2; DRACH:38,exon:2; DRACH:28,exon:2	FTO-fl/fl Alcohol rep1; FTO-fl/fl Alcohol rep2; FTO-fl/fl Alcohol rep3; FTO-fl/fl Alcohol rep4; FTO-fl/fl Alcohol rep5; FTO-fl/fl Alcohol rep6	6	FTO-fl/fl Naive rep1; FTO-fl/fl Naive rep2; FTO-fl/fl Naive rep3; FTO-fl/fl Naive rep4; FTO-fl/fl Naive rep5; FTO-fl/fl Naive rep6;FTO-fl/fl Alcohol rep1; FTO-fl/fl Alcohol rep2; FTO-fl/fl Alcohol rep3; FTO-fl/fl Alcohol rep4; FTO-fl/fl Alcohol rep5; FTO-fl/fl Alcohol rep6	NC_000067.7	91428736	91429104	+	Traf3ip1	exon	151.707	157.472	37.2042	32.1152	0.211338	0.0860494	0.474559
NC_000069.7:65853631-65854208	NC_000069.7_65853824_65854132_-_m6A; NC_000069.7_65853802_65854139_-_m6A; NC_000069.7_65853827_65854138_-_m6A; NC_000069.7_65853824_65854136_-_m6A; NC_000069.7_65853816_65854138_-_m6A; NC_000069.7_65853807_65854186_-_m6A	328.167	8.61202	986.336	35.9012	19.2158	2.25318	0.708567	1	10.3333	protein_coding	DRACH:51,exon:4,stop_codon:1,three_utr:1; DRACH:56,exon:4,stop_codon:1,three_utr:1; DRACH:59,exon:4,stop_codon:1,three_utr:1	FTO-fl/fl Naive rep1; FTO-fl/fl Naive rep2; FTO-fl/fl Naive rep3; FTO-fl/fl Naive rep4; FTO-fl/fl Naive rep5; FTO-fl/fl Naive rep6	6	NC_000069.7_65853799_65854134_-_m6A; NC_000069.7_65853797_65854138_-_m6A; NC_000069.7_65853631_65854142_-_m6A; NC_000069.7_65853797_65854208_-_m6A; NC_000069.7_65853797_65854188_-_m6A; NC_000069.7_65853816_65854132_-_m6A	384.167	9.30997	888.77	36.4283	20.6664	2.2412	0.709	1	10.5	protein_coding	DRACH:56,exon:4,stop_codon:1,three_utr:1; DRACH:80,exon:4,stop_codon:1,three_utr:1; DRACH:64,exon:4,stop_codon:1,three_utr:1; DRACH:51,exon:4,stop_codon:1,three_utr:1	FTO-fl/fl Alcohol rep1; FTO-fl/fl Alcohol rep2; FTO-fl/fl Alcohol rep3; FTO-fl/fl Alcohol rep4; FTO-fl/fl Alcohol rep5; FTO-fl/fl Alcohol rep6	6	FTO-fl/fl Naive rep1; FTO-fl/fl Naive rep2; FTO-fl/fl Naive rep3; FTO-fl/fl Naive rep4; FTO-fl/fl Naive rep5; FTO-fl/fl Naive rep6;FTO-fl/fl Alcohol rep1; FTO-fl/fl Alcohol rep2; FTO-fl/fl Alcohol rep3; FTO-fl/fl Alcohol rep4; FTO-fl/fl Alcohol rep5; FTO-fl/fl Alcohol rep6	NC_000069.7	65853631	65854208	-	Ccnl1	exon	215.115	258.058	36.6815	37.0095	0.214611	0.0864647	0.474559
NC_000070.7:78131839-78132737	NC_000070.7_78132252_78132631_+_m6A; NC_000070.7_78132181_78132626_+_m6A; NC_000070.7_78132143_78132647_+_m6A; NC_000070.7_78132048_78132673_+_m6A; NC_000070.7_78132024_78132670_+_m6A; NC_000070.7_78132164_78132683_+_m6A	519.667	4.97762	261.518	9.20207	4.97762	0.585683	1.11417	1	6.83333	lncRNA	DRACH:7,gene:1; DRACH:8,gene:1; DRACH:11,gene:1	FTO-fl/fl Naive rep1; FTO-fl/fl Naive rep2; FTO-fl/fl Naive rep3; FTO-fl/fl Naive rep4; FTO-fl/fl Naive rep5; FTO-fl/fl Naive rep6	6	NC_000070.7_78132013_78132654_+_m6A; NC_000070.7_78131987_78132685_+_m6A; NC_000070.7_78132033_78132668_+_m6A; NC_000070.7_78131839_78132701_+_m6A; NC_000070.7_78132071_78132729_+_m6A; NC_000070.7_78132198_78132737_+_m6A	672.167	7.01708	296.84	11.2378	7.1966	0.693133	1.07208	1	8.33333	lncRNA	DRACH:12,gene:1; DRACH:11,gene:1; DRACH:15,AG:1,gene:1; DRACH:9,gene:1; DRACH:8,gene:1	FTO-fl/fl Alcohol rep1; FTO-fl/fl Alcohol rep2; FTO-fl/fl Alcohol rep3; FTO-fl/fl Alcohol rep4; FTO-fl/fl Alcohol rep5; FTO-fl/fl Alcohol rep6	6	FTO-fl/fl Naive rep1; FTO-fl/fl Naive rep2; FTO-fl/fl Naive rep3; FTO-fl/fl Naive rep4; FTO-fl/fl Naive rep5; FTO-fl/fl Naive rep6;FTO-fl/fl Alcohol rep1; FTO-fl/fl Alcohol rep2; FTO-fl/fl Alcohol rep3; FTO-fl/fl Alcohol rep4; FTO-fl/fl Alcohol rep5; FTO-fl/fl Alcohol rep6	NC_000070.7	78131839	78132737	+	B230208B08Rik	intergenic	56.1071	97.1309	9.22425	11.4943	0.427051	0.086298	0.474559
NC_000072.7:67260884-67261302	NC_000072.7_67260884_67261237_+_m6A; NC_000072.7_67260886_67261222_+_m6A; NC_000072.7_67260886_67261223_+_m6A; NC_000072.7_67260885_67261240_+_m6A; NC_000072.7_67260885_67261252_+_m6A; NC_000072.7_67260884_67261259_+_m6A	353.833	19.6702	5975.94	95.4173	116.004	6.00653	0.42095	1	11	protein_coding	DRACH:14,exon:1,intron:1,stop_codon:1,three_utr:1; DRACH:16,exon:1,intron:1,stop_codon:1,three_utr:1	FTO-fl/fl Naive rep1; FTO-fl/fl Naive rep2; FTO-fl/fl Naive rep3; FTO-fl/fl Naive rep4; FTO-fl/fl Naive rep5; FTO-fl/fl Naive rep6	6	NC_000072.7_67260886_67261225_+_m6A; NC_000072.7_67260884_67261252_+_m6A; NC_000072.7_67260886_67261244_+_m6A; NC_000072.7_67260885_67261252_+_m6A; NC_000072.7_67260884_67261302_+_m6A; NC_000072.7_67260884_67261242_+_m6A	368	19.7338	5199.31	98.7996	118.779	6.04843	0.417867	1	11	protein_coding	DRACH:14,exon:1,intron:1,stop_codon:1,three_utr:1; DRACH:18,exon:1,intron:1,stop_codon:1,three_utr:1	FTO-fl/fl Alcohol rep1; FTO-fl/fl Alcohol rep2; FTO-fl/fl Alcohol rep3; FTO-fl/fl Alcohol rep4; FTO-fl/fl Alcohol rep5; FTO-fl/fl Alcohol rep6	6	FTO-fl/fl Naive rep1; FTO-fl/fl Naive rep2; FTO-fl/fl Naive rep3; FTO-fl/fl Naive rep4; FTO-fl/fl Naive rep5; FTO-fl/fl Naive rep6;FTO-fl/fl Alcohol rep1; FTO-fl/fl Alcohol rep2; FTO-fl/fl Alcohol rep3; FTO-fl/fl Alcohol rep4; FTO-fl/fl Alcohol rep5; FTO-fl/fl Alcohol rep6	NC_000072.7	67260884	67261302	+	Serbp1	exon	1583.06	1726.7	117.886	117.248	0.124093	0.0861555	0.474559
NC_000073.7:35247013-35247350	NC_000073.7_35247090_35247338_-_m6A; NC_000073.7_35247098_35247331_-_m6A; NC_000073.7_35247071_35247338_-_m6A; NC_000073.7_35247058_35247338_-_m6A; NC_000073.7_35247021_35247342_-_m6A; NC_000073.7_35247086_35247341_-_m6A	267.333	8.30482	1841.45	68.1261	35.6882	4.30273	0.511583	1	9.33333	protein_coding	DRACH:12,exon:2,stop_codon:1,three_utr:1; DRACH:12,exon:2,three_utr:1; DRACH:15,exon:2,stop_codon:1,three_utr:1; DRACH:18,exon:2,stop_codon:1,three_utr:1	FTO-fl/fl Naive rep1; FTO-fl/fl Naive rep2; FTO-fl/fl Naive rep3; FTO-fl/fl Naive rep4; FTO-fl/fl Naive rep5; FTO-fl/fl Naive rep6	6	NC_000073.7_35247069_35247339_-_m6A; NC_000073.7_35247013_35247341_-_m6A; NC_000073.7_35247075_35247350_-_m6A; NC_000073.7_35247098_35247341_-_m6A; NC_000073.7_35247042_35247343_-_m6A; NC_000073.7_35247052_35247340_-_m6A	284.167	9.1078	1601.37	67.3446	37.1636	4.12488	0.5235	1	9.83333	protein_coding	DRACH:15,exon:2,stop_codon:1,three_utr:1; DRACH:18,exon:2,stop_codon:1,three_utr:1; DRACH:12,exon:2,stop_codon:1,three_utr:1	FTO-fl/fl Alcohol rep1; FTO-fl/fl Alcohol rep2; FTO-fl/fl Alcohol rep3; FTO-fl/fl Alcohol rep4; FTO-fl/fl Alcohol rep5; FTO-fl/fl Alcohol rep6	6	FTO-fl/fl Naive rep1; FTO-fl/fl Naive rep2; FTO-fl/fl Naive rep3; FTO-fl/fl Naive rep4; FTO-fl/fl Naive rep5; FTO-fl/fl Naive rep6;FTO-fl/fl Alcohol rep1; FTO-fl/fl Alcohol rep2; FTO-fl/fl Alcohol rep3; FTO-fl/fl Alcohol rep4; FTO-fl/fl Alcohol rep5; FTO-fl/fl Alcohol rep6	NC_000073.7	35247013	35247350	-	Nudt19	exon	490.088	538.723	68.3966	66.2687	0.159931	0.0859552	0.474559
NC_000074.7:77634816-77635371	NC_000074.7_77634914_77635344_+_m6A; NC_000074.7_77634914_77635343_+_m6A; NC_000074.7_77634867_77635345_+_m6A; NC_000074.7_77634865_77635355_+_m6A; NC_000074.7_77634839_77635354_+_m6A; NC_000074.7_77634867_77635360_+_m6A	472.5	11.0513	7792.57	218.76	151.343	13.7498	0.281983	1	9	protein_coding	DRACH:11,exon:1; DRACH:16,exon:1,five_utr:1,intron:1,start_codon:1	FTO-fl/fl Naive rep1; FTO-fl/fl Naive rep2; FTO-fl/fl Naive rep3; FTO-fl/fl Naive rep4; FTO-fl/fl Naive rep5; FTO-fl/fl Naive rep6	6	NC_000074.7_77634830_77635347_+_m6A; NC_000074.7_77634898_77635356_+_m6A; NC_000074.7_77634827_77635346_+_m6A; NC_000074.7_77634816_77635356_+_m6A; NC_000074.7_77634831_77635371_+_m6A; NC_000074.7_77634828_77635349_+_m6A	515.833	11.9443	5322.88	164.535	120.246	10.1043	0.331033	1	10	protein_coding	DRACH:18,exon:1,five_utr:1,intron:1,start_codon:1; DRACH:12,exon:1,five_utr:1,intron:1,start_codon:1	FTO-fl/fl Alcohol rep1; FTO-fl/fl Alcohol rep2; FTO-fl/fl Alcohol rep3; FTO-fl/fl Alcohol rep4; FTO-fl/fl Alcohol rep5; FTO-fl/fl Alcohol rep6	6	FTO-fl/fl Naive rep1; FTO-fl/fl Naive rep2; FTO-fl/fl Naive rep3; FTO-fl/fl Naive rep4; FTO-fl/fl Naive rep5; FTO-fl/fl Naive rep6;FTO-fl/fl Alcohol rep1; FTO-fl/fl Alcohol rep2; FTO-fl/fl Alcohol rep3; FTO-fl/fl Alcohol rep4; FTO-fl/fl Alcohol rep5; FTO-fl/fl Alcohol rep6	NC_000074.7	77634816	77635371	+	Nr3c2	exon	2067.5	1839.97	121.352	98.1791	0.127611	0.0864921	0.474559
NC_000075.7:59686662-59687401	NC_000075.7_59686825_59687362_+_m6A; NC_000075.7_59686768_59687347_+_m6A; NC_000075.7_59686792_59687349_+_m6A; NC_000075.7_59686747_59687357_+_m6A; NC_000075.7_59686822_59687373_+_m6A; NC_000075.7_59686817_59687364_+_m6A	563.5	12.0119	3260.97	83.7783	63.432	5.2757	0.4535	1	10.1667	protein_coding	DRACH:15,exon:1,five_utr:1,intron:1,start_codon:1; DRACH:19,exon:1,five_utr:1,intron:1,start_codon:1; DRACH:17,exon:1,five_utr:1,intron:1,start_codon:1	FTO-fl/fl Naive rep1; FTO-fl/fl Naive rep2; FTO-fl/fl Naive rep3; FTO-fl/fl Naive rep4; FTO-fl/fl Naive rep5; FTO-fl/fl Naive rep6	6	NC_000075.7_59686730_59687358_+_m6A; NC_000075.7_59686742_59687397_+_m6A; NC_000075.7_59686662_59687357_+_m6A; NC_000075.7_59686725_59687370_+_m6A; NC_000075.7_59686784_59687401_+_m6A; NC_000075.7_59686681_59687362_+_m6A	653.5	13.8221	2580.39	72.0327	60.9531	4.41818	0.495417	1	10.8333	protein_coding	DRACH:19,exon:1,five_utr:1,intron:1,start_codon:1; DRACH:21,exon:1,five_utr:1,intron:1,start_codon:1	FTO-fl/fl Alcohol rep1; FTO-fl/fl Alcohol rep2; FTO-fl/fl Alcohol rep3; FTO-fl/fl Alcohol rep4; FTO-fl/fl Alcohol rep5; FTO-fl/fl Alcohol rep6	6	FTO-fl/fl Naive rep1; FTO-fl/fl Naive rep2; FTO-fl/fl Naive rep3; FTO-fl/fl Naive rep4; FTO-fl/fl Naive rep5; FTO-fl/fl Naive rep6;FTO-fl/fl Alcohol rep1; FTO-fl/fl Alcohol rep2; FTO-fl/fl Alcohol rep3; FTO-fl/fl Alcohol rep4; FTO-fl/fl Alcohol rep5; FTO-fl/fl Alcohol rep6	NC_000075.7	59686662	59687401	+	Myo9a	exon	787.088	881.863	101.355	102.596	0.130352	0.0865571	0.474559
NC_000075.7:66257770-66257903	NC_000075.7_66257780_66257903_+_m6A	123	5.0131	327.862	23.439	7.723	1.5406	0.8824	1	4	protein_coding	DRACH:3,exon:2,five_utr:1	FTO-fl/fl Naive rep6	1	NC_000075.7_66257781_66257903_+_m6A; NC_000075.7_66257777_66257903_+_m6A; NC_000075.7_66257770_66257903_+_m6A	127	5.31433	292.462	22.377	7.2677	1.37757	0.942667	1	3.66667	protein_coding	DRACH:3,exon:2,five_utr:1	FTO-fl/fl Alcohol rep1; FTO-fl/fl Alcohol rep5; FTO-fl/fl Alcohol rep6	3	FTO-fl/fl Naive rep6;FTO-fl/fl Alcohol rep1; FTO-fl/fl Alcohol rep5; FTO-fl/fl Alcohol rep6	NC_000075.7	66257770	66257903	+	Herc1	exon	92.7658	111.051	53.8267	54.6654	0.152761	0.086176	0.474559
NC_000075.7:89847150-89847875	NC_000075.7_89847436_89847833_+_m6A; NC_000075.7_89847504_89847799_+_m6A; NC_000075.7_89847338_89847832_+_m6A; NC_000075.7_89847396_89847836_+_m6A; NC_000075.7_89847310_89847830_+_m6A; NC_000075.7_89847321_89847847_+_m6A	445.333	6.66107	430.174	20.0742	8.37537	1.26808	0.956567	1	8.5	protein_coding	DRACH:11,AG:7,intron:1; DRACH:10,AG:7,intron:1; DRACH:12,AG:7,intron:1; DRACH:14,AG:7,intron:1; DRACH:13,AG:7,intron:1	FTO-fl/fl Naive rep1; FTO-fl/fl Naive rep2; FTO-fl/fl Naive rep3; FTO-fl/fl Naive rep4; FTO-fl/fl Naive rep5; FTO-fl/fl Naive rep6	6	NC_000075.7_89847403_89847838_+_m6A; NC_000075.7_89847409_89847838_+_m6A; NC_000075.7_89847236_89847875_+_m6A; NC_000075.7_89847242_89847831_+_m6A; NC_000075.7_89847150_89847868_+_m6A; NC_000075.7_89847395_89847833_+_m6A	541.333	6.85488	382.245	21.2219	8.99073	1.30762	0.941933	1	8.66667	protein_coding	DRACH:11,AG:7,intron:1; DRACH:18,AG:8,intron:1; DRACH:18,AG:7,intron:1; DRACH:20,AG:9,intron:1	FTO-fl/fl Alcohol rep1; FTO-fl/fl Alcohol rep2; FTO-fl/fl Alcohol rep3; FTO-fl/fl Alcohol rep4; FTO-fl/fl Alcohol rep5; FTO-fl/fl Alcohol rep6	6	FTO-fl/fl Naive rep1; FTO-fl/fl Naive rep2; FTO-fl/fl Naive rep3; FTO-fl/fl Naive rep4; FTO-fl/fl Naive rep5; FTO-fl/fl Naive rep6;FTO-fl/fl Alcohol rep1; FTO-fl/fl Alcohol rep2; FTO-fl/fl Alcohol rep3; FTO-fl/fl Alcohol rep4; FTO-fl/fl Alcohol rep5; FTO-fl/fl Alcohol rep6	NC_000075.7	89847150	89847875	+	Rasgrf1	intron	129.332	141.795	39.8452	36.5025	0.198065	0.085816	0.474559
NC_000077.7:76670265-76671129	NC_000077.7_76670299_76670916_-_m6A; NC_000077.7_76670289_76670577_-_m6A; NC_000077.7_76670274_76670918_-_m6A; NC_000077.7_76670285_76670959_-_m6A; NC_000077.7_76670273_76670915_-_m6A; NC_000077.7_76670265_76670978_-_m6A	596.333	6.6397	1574.03	74.5814	30.803	4.65587	0.502483	1	9	protein_coding	DRACH:36,exon:1,three_utr:1; DRACH:18,exon:1,three_utr:1; DRACH:38,exon:1,three_utr:1; DRACH:40,exon:1,three_utr:1	FTO-fl/fl Naive rep1; FTO-fl/fl Naive rep2; FTO-fl/fl Naive rep3; FTO-fl/fl Naive rep4; FTO-fl/fl Naive rep5; FTO-fl/fl Naive rep6	6	NC_000077.7_76670283_76670915_-_m6A; NC_000077.7_76670272_76670983_-_m6A; NC_000077.7_76670275_76670983_-_m6A; NC_000077.7_76670265_76671068_-_m6A; NC_000077.7_76670268_76671129_-_m6A; NC_000077.7_76670278_76670933_-_m6A	728.333	6.9192	1407.55	77.2613	32.6171	4.73452	0.492717	1	9	protein_coding	DRACH:36,exon:1,three_utr:1; DRACH:40,exon:1,three_utr:1; DRACH:42,exon:1,three_utr:1; DRACH:48,exon:1,three_utr:1; DRACH:38,exon:1,three_utr:1	FTO-fl/fl Alcohol rep1; FTO-fl/fl Alcohol rep2; FTO-fl/fl Alcohol rep3; FTO-fl/fl Alcohol rep4; FTO-fl/fl Alcohol rep5; FTO-fl/fl Alcohol rep6	6	FTO-fl/fl Naive rep1; FTO-fl/fl Naive rep2; FTO-fl/fl Naive rep3; FTO-fl/fl Naive rep4; FTO-fl/fl Naive rep5; FTO-fl/fl Naive rep6;FTO-fl/fl Alcohol rep1; FTO-fl/fl Alcohol rep2; FTO-fl/fl Alcohol rep3; FTO-fl/fl Alcohol rep4; FTO-fl/fl Alcohol rep5; FTO-fl/fl Alcohol rep6	NC_000077.7	76670265	76671129	-	Cpd	exon	456.069	490.963	79.6429	76.1331	0.146037	0.0864025	0.474559
NC_000079.7:118117256-118117683	NC_000079.7_118117266_118117611_+_m6A; NC_000079.7_118117279_118117620_+_m6A; NC_000079.7_118117276_118117616_+_m6A; NC_000079.7_118117261_118117617_+_m6A; NC_000079.7_118117261_118117648_+_m6A; NC_000079.7_118117261_118117619_+_m6A	354.5	8.6814	1743.63	62.0446	33.8829	3.89727	0.535783	1	10.1667	protein_coding	DRACH:14,exon:1,three_utr:1; DRACH:16,exon:1,three_utr:1	FTO-fl/fl Naive rep1; FTO-fl/fl Naive rep2; FTO-fl/fl Naive rep3; FTO-fl/fl Naive rep4; FTO-fl/fl Naive rep5; FTO-fl/fl Naive rep6	6	NC_000079.7_118117285_118117616_+_m6A; NC_000079.7_118117260_118117639_+_m6A; NC_000079.7_118117261_118117636_+_m6A; NC_000079.7_118117256_118117638_+_m6A; NC_000079.7_118117270_118117683_+_m6A; NC_000079.7_118117259_118117640_+_m6A	376.833	9.27013	1545.41	62.2899	35.3086	3.8125	0.54055	1	10.5	protein_coding	DRACH:14,exon:1,three_utr:1; DRACH:16,exon:1,three_utr:1	FTO-fl/fl Alcohol rep1; FTO-fl/fl Alcohol rep2; FTO-fl/fl Alcohol rep3; FTO-fl/fl Alcohol rep4; FTO-fl/fl Alcohol rep5; FTO-fl/fl Alcohol rep6	6	FTO-fl/fl Naive rep1; FTO-fl/fl Naive rep2; FTO-fl/fl Naive rep3; FTO-fl/fl Naive rep4; FTO-fl/fl Naive rep5; FTO-fl/fl Naive rep6;FTO-fl/fl Alcohol rep1; FTO-fl/fl Alcohol rep2; FTO-fl/fl Alcohol rep3; FTO-fl/fl Alcohol rep4; FTO-fl/fl Alcohol rep5; FTO-fl/fl Alcohol rep6	NC_000079.7	118117256	118117683	+	Hcn1	exon	472.896	532.397	77.0756	77.043	0.148219	0.0861727	0.474559
NC_000079.7:120227714-120228662	NC_000079.7_120227752_120228565_-_m6A; NC_000079.7_120227751_120228565_-_m6A; NC_000079.7_120227737_120228632_-_m6A; NC_000079.7_120227718_120228631_-_m6A; NC_000079.7_120227738_120228612_-_m6A; NC_000079.7_120227730_120228574_-_m6A	858.833	13.974	2128.59	47.206	41.2452	2.96513	0.602783	1	11.1667	protein_coding	DRACH:39,exon:1,intron:1,stop_codon:1,three_utr:1; DRACH:40,exon:1,intron:1,stop_codon:1,three_utr:1	FTO-fl/fl Naive rep1; FTO-fl/fl Naive rep2; FTO-fl/fl Naive rep3; FTO-fl/fl Naive rep4; FTO-fl/fl Naive rep5; FTO-fl/fl Naive rep6	6	NC_000079.7_120227749_120228598_-_m6A; NC_000079.7_120227724_120228564_-_m6A; NC_000079.7_120227736_120228627_-_m6A; NC_000079.7_120227730_120228617_-_m6A; NC_000079.7_120227714_120228649_-_m6A; NC_000079.7_120227727_120228662_-_m6A	889.5	16.8159	1917.83	43.508	44.685	2.67143	0.632883	1	11.1667	protein_coding	DRACH:40,exon:1,intron:1,stop_codon:1,three_utr:1; DRACH:39,exon:1,intron:1,stop_codon:1,three_utr:1; DRACH:41,exon:1,intron:1,stop_codon:1,three_utr:1	FTO-fl/fl Alcohol rep1; FTO-fl/fl Alcohol rep2; FTO-fl/fl Alcohol rep3; FTO-fl/fl Alcohol rep4; FTO-fl/fl Alcohol rep5; FTO-fl/fl Alcohol rep6	6	FTO-fl/fl Naive rep1; FTO-fl/fl Naive rep2; FTO-fl/fl Naive rep3; FTO-fl/fl Naive rep4; FTO-fl/fl Naive rep5; FTO-fl/fl Naive rep6;FTO-fl/fl Alcohol rep1; FTO-fl/fl Alcohol rep2; FTO-fl/fl Alcohol rep3; FTO-fl/fl Alcohol rep4; FTO-fl/fl Alcohol rep5; FTO-fl/fl Alcohol rep6	NC_000079.7	120227714	120228662	-	Zfp131	exon	595.079	682.244	50.2981	49.982	0.190539	0.0862424	0.474559
NC_000079.7:47166802-47167310	NC_000079.7_47166802_47167093_-_m6A; NC_000079.7_47166889_47167080_-_m6A; NC_000079.7_47166895_47167159_-_m6A	248.667	3.12593	163.757	8.6473	3.12593	0.518833	1.14967	1	4.66667	protein_coding	DRACH:8,exon:1,stop_codon:1,three_utr:1; DRACH:6,exon:1,stop_codon:1,three_utr:1	FTO-fl/fl Naive rep1; FTO-fl/fl Naive rep4; FTO-fl/fl Naive rep5	3	NC_000079.7_47166832_47167074_-_m6A; NC_000079.7_47166823_47167180_-_m6A; NC_000079.7_47166818_47167177_-_m6A; NC_000079.7_47166888_47167183_-_m6A; NC_000079.7_47166832_47167310_-_m6A; NC_000079.7_47166832_47167106_-_m6A	334.167	3.2436	140.949	7.31948	3.2436	0.447633	1.14445	1	5.16667	protein_coding	DRACH:8,exon:1,stop_codon:1,three_utr:1; DRACH:6,exon:1,stop_codon:1,three_utr:1; DRACH:13,exon:1,stop_codon:1,three_utr:1	FTO-fl/fl Alcohol rep1; FTO-fl/fl Alcohol rep2; FTO-fl/fl Alcohol rep3; FTO-fl/fl Alcohol rep4; FTO-fl/fl Alcohol rep5; FTO-fl/fl Alcohol rep6	6	FTO-fl/fl Naive rep1; FTO-fl/fl Naive rep4; FTO-fl/fl Naive rep5;FTO-fl/fl Alcohol rep1; FTO-fl/fl Alcohol rep2; FTO-fl/fl Alcohol rep3; FTO-fl/fl Alcohol rep4; FTO-fl/fl Alcohol rep5; FTO-fl/fl Alcohol rep6	NC_000079.7	47166802	47167310	-	Nhlrc1	exon	36.9012	42.9058	10.4939	8.54183	0.382292	0.0863685	0.474559
NC_000079.7:70753886-70754208	NC_000079.7_70753886_70754147_-_m6A	261	4.3299	802.153	66.3946	18.8953	4.3639	0.5311	1	6	protein_coding	DRACH:16,exon:2	FTO-fl/fl Naive rep6	1	NC_000079.7_70753901_70754037_-_m6A; NC_000079.7_70753894_70754208_-_m6A; NC_000079.7_70753893_70754185_-_m6A	247.333	5.26493	675.249	55.5695	18.2638	3.44513	0.6003	1	7.33333	protein_coding	DRACH:8,exon:2; DRACH:20,exon:2	FTO-fl/fl Alcohol rep3; FTO-fl/fl Alcohol rep4; FTO-fl/fl Alcohol rep5	3	FTO-fl/fl Naive rep6;FTO-fl/fl Alcohol rep3; FTO-fl/fl Alcohol rep4; FTO-fl/fl Alcohol rep5	NC_000079.7	70753886	70754208	-	Ice1	exon	241.839	272.48	49.0658	47.4329	0.184075	0.0863012	0.474559
NC_000081.7:84819064-84819525	NC_000081.7_84819088_84819417_+_m6A; NC_000081.7_84819086_84819358_+_m6A; NC_000081.7_84819137_84819354_+_m6A; NC_000081.7_84819118_84819425_+_m6A; NC_000081.7_84819087_84819420_+_m6A; NC_000081.7_84819086_84819426_+_m6A	299.667	7.0638	786.379	34.9381	15.256	2.18848	0.72685	1	9.33333	protein_coding	DRACH:9,exon:1; DRACH:7,exon:1; DRACH:6,exon:1	FTO-fl/fl Naive rep1; FTO-fl/fl Naive rep2; FTO-fl/fl Naive rep3; FTO-fl/fl Naive rep4; FTO-fl/fl Naive rep5; FTO-fl/fl Naive rep6	6	NC_000081.7_84819103_84819440_+_m6A; NC_000081.7_84819072_84819451_+_m6A; NC_000081.7_84819082_84819410_+_m6A; NC_000081.7_84819085_84819468_+_m6A; NC_000081.7_84819064_84819525_+_m6A; NC_000081.7_84819086_84819418_+_m6A	370	7.87105	713.86	34.2729	16.5526	2.10743	0.732433	1	9.83333	protein_coding	DRACH:9,exon:1; DRACH:8,exon:1; DRACH:10,exon:1; DRACH:10,exon:1,intron:1	FTO-fl/fl Alcohol rep1; FTO-fl/fl Alcohol rep2; FTO-fl/fl Alcohol rep3; FTO-fl/fl Alcohol rep4; FTO-fl/fl Alcohol rep5; FTO-fl/fl Alcohol rep6	6	FTO-fl/fl Naive rep1; FTO-fl/fl Naive rep2; FTO-fl/fl Naive rep3; FTO-fl/fl Naive rep4; FTO-fl/fl Naive rep5; FTO-fl/fl Naive rep6;FTO-fl/fl Alcohol rep1; FTO-fl/fl Alcohol rep2; FTO-fl/fl Alcohol rep3; FTO-fl/fl Alcohol rep4; FTO-fl/fl Alcohol rep5; FTO-fl/fl Alcohol rep6	NC_000081.7	84819064	84819525	+	Nup50	exon	196.081	237.711	29.1789	29.1623	0.243373	0.0863304	0.474559
NC_000082.7:50540211-50540831	NC_000082.7_50540297_50540597_-_m6A; NC_000082.7_50540447_50540590_-_m6A; NC_000082.7_50540312_50540542_-_m6A	224.333	3.3168	167.179	9.50953	3.3168	0.6358	1.14123	1	4.33333	.	.:1	FTO-fl/fl Naive rep2; FTO-fl/fl Naive rep4; FTO-fl/fl Naive rep6	3	NC_000082.7_50540211_50540596_-_m6A; NC_000082.7_50540308_50540586_-_m6A; NC_000082.7_50540422_50540583_-_m6A; NC_000082.7_50540292_50540831_-_m6A; NC_000082.7_50540413_50540575_-_m6A	305	3.35188	145.65	10.8493	3.35188	0.6621	1.14192	1	4.2	.	.:1	FTO-fl/fl Alcohol rep1; FTO-fl/fl Alcohol rep2; FTO-fl/fl Alcohol rep3; FTO-fl/fl Alcohol rep5; FTO-fl/fl Alcohol rep6	5	FTO-fl/fl Naive rep2; FTO-fl/fl Naive rep4; FTO-fl/fl Naive rep6;FTO-fl/fl Alcohol rep1; FTO-fl/fl Alcohol rep2; FTO-fl/fl Alcohol rep3; FTO-fl/fl Alcohol rep5; FTO-fl/fl Alcohol rep6	NC_000082.7	50540211	50540831	-	.	intergenic	48.543	50.4313	21.3498	17.012	0.261287	0.0863445	0.474559
NC_000083.7:66156030-66156154	NC_000083.7_66156030_66156154_-_m6A	124	4.8994	496.669	36.3306	11.6994	2.3879	0.7101	1	4	protein_coding	DRACH:8,exon:1,three_utr:1	FTO-fl/fl Naive rep6	1														0	FTO-fl/fl Naive rep6	NC_000083.7	66156030	66156154	-	Ralbp1	exon	135.599	144.562	42.2333	53.3328	-0.177092	0.0857849	0.474559
NC_000084.7:77719241-77719720	NC_000084.7_77719303_77719646_-_m6A; NC_000084.7_77719387_77719609_-_m6A; NC_000084.7_77719411_77719539_-_m6A; NC_000084.7_77719357_77719545_-_m6A; NC_000084.7_77719272_77719692_-_m6A; NC_000084.7_77719322_77719720_-_m6A	283.167	5.11685	296.657	16.6098	5.71498	1.049	1.03973	1	6	protein_coding	DRACH:14,exon:1,three_utr:1; DRACH:12,exon:1,three_utr:1; DRACH:10,exon:1,three_utr:1; DRACH:18,exon:1,three_utr:1; DRACH:16,exon:1,three_utr:1	FTO-fl/fl Naive rep1; FTO-fl/fl Naive rep2; FTO-fl/fl Naive rep3; FTO-fl/fl Naive rep4; FTO-fl/fl Naive rep5; FTO-fl/fl Naive rep6	6	NC_000084.7_77719396_77719561_-_m6A; NC_000084.7_77719313_77719669_-_m6A; NC_000084.7_77719391_77719559_-_m6A; NC_000084.7_77719241_77719635_-_m6A; NC_000084.7_77719378_77719659_-_m6A; NC_000084.7_77719374_77719528_-_m6A	253	5.41392	327.908	23.3377	7.55123	1.42293	0.926667	1	5.66667	protein_coding	DRACH:10,exon:1,three_utr:1; DRACH:16,exon:1,three_utr:1; DRACH:14,exon:1,three_utr:1; DRACH:8,exon:1,three_utr:1	FTO-fl/fl Alcohol rep1; FTO-fl/fl Alcohol rep2; FTO-fl/fl Alcohol rep3; FTO-fl/fl Alcohol rep4; FTO-fl/fl Alcohol rep5; FTO-fl/fl Alcohol rep6	6	FTO-fl/fl Naive rep1; FTO-fl/fl Naive rep2; FTO-fl/fl Naive rep3; FTO-fl/fl Naive rep4; FTO-fl/fl Naive rep5; FTO-fl/fl Naive rep6;FTO-fl/fl Alcohol rep1; FTO-fl/fl Alcohol rep2; FTO-fl/fl Alcohol rep3; FTO-fl/fl Alcohol rep4; FTO-fl/fl Alcohol rep5; FTO-fl/fl Alcohol rep6	NC_000084.7	77719241	77719720	-	Ark2n	exon	70.7533	92.1505	35.7594	38.338	0.190192	0.0862595	0.474559
NC_000067.7:131105365-131105640														0	NC_000067.7_131105365_131105640_+_m6A	275	2.1742	63.9818	4.4982	2.1742	0.2875	1.2083	1	3	protein_coding	DRACH:20,exon:2	FTO-fl/fl Alcohol rep5	1	FTO-fl/fl Alcohol rep5	NC_000067.7	131105365	131105640	+	Eif2d	exon	16.8865	24.2494	5.15955	4.48507	0.521373	0.085893	0.474559
NC_000068.8:84892326-84892421														0	NC_000068.8_84892326_84892421_+_m6A	95	4.4251	321.937	28.6737	8.0214	1.8127	0.8224	1	4	protein_coding	DRACH:8,exon:2	FTO-fl/fl Alcohol rep4	1	FTO-fl/fl Alcohol rep4	NC_000068.8	84892326	84892421	+	Tnks1bp1	exon	118.98	132.833	38.9494	36.2555	0.198026	0.086459	0.474559
NC_000073.7:77835636-77835965														0	NC_000073.7_77835636_77835965_-_m6A	329	4.6912	734.489	83.2401	24.9588	5.3204	0.4775	1	7	protein_coding	DRACH:72,exon:5,three_utr:1	FTO-fl/fl Alcohol rep5	1	FTO-fl/fl Alcohol rep5	NC_000073.7	77835636	77835965	-	Ntrk3	exon	293.844	329.652	106.413	107.081	0.116275	0.0865394	0.474559
NC_000079.7:54368483-54368804														0	NC_000079.7_54368494_54368804_+_m6A; NC_000079.7_54368488_54368636_+_m6A; NC_000079.7_54368483_54368763_+_m6A	246	2.7872	114.84	7.76147	2.7872	0.4658	1.1713	1	4.33333	protein_coding	DRACH:18,exon:2,five_utr:1,start_codon:1; DRACH:12,exon:2,five_utr:1,start_codon:1; DRACH:16,exon:2,five_utr:1,start_codon:1	FTO-fl/fl Alcohol rep1; FTO-fl/fl Alcohol rep3; FTO-fl/fl Alcohol rep5	3	FTO-fl/fl Alcohol rep1; FTO-fl/fl Alcohol rep3; FTO-fl/fl Alcohol rep5	NC_000079.7	54368483	54368804	+	Hrh2	exon	29.339	40.8553	9.41151	9.09822	0.394481	0.086099	0.474559
NC_000085.7:47121043-47121272														0	NC_000085.7_47121043_47121272_-_m6A	229	2.6195	77.0873	4.3974	2.6195	0.2811	1.1755	1	4	protein_coding	DRACH:14,exon:1,stop_codon:1,three_utr:1	FTO-fl/fl Alcohol rep5	1	FTO-fl/fl Alcohol rep5	NC_000085.7	47121043	47121272	-	Calhm2	exon	26.4182	28.3598	3.45909	6.18125	-0.490495	0.0860423	0.474559
NC_000077.7:103540587-103541230	NC_000077.7_103540664_103541182_+_m6A; NC_000077.7_103540650_103541173_+_m6A; NC_000077.7_103540639_103541082_+_m6A; NC_000077.7_103540616_103541117_+_m6A; NC_000077.7_103540591_103541177_+_m6A; NC_000077.7_103540602_103541200_+_m6A	528.167	6.278	691.997	34.1327	13.4421	2.14922	0.737117	1	8.66667	protein_coding	DRACH:16,exon:1,stop_codon:1,three_utr:1; DRACH:10,exon:1,stop_codon:1,three_utr:1; DRACH:15,exon:1,stop_codon:1,three_utr:1; DRACH:17,exon:1,five_utr:1,start_codon:1,stop_codon:1,three_utr:1	FTO-fl/fl Naive rep1; FTO-fl/fl Naive rep2; FTO-fl/fl Naive rep3; FTO-fl/fl Naive rep4; FTO-fl/fl Naive rep5; FTO-fl/fl Naive rep6	6	NC_000077.7_103540605_103541171_+_m6A; NC_000077.7_103540617_103541175_+_m6A; NC_000077.7_103540608_103541199_+_m6A; NC_000077.7_103540622_103541204_+_m6A; NC_000077.7_103540587_103541230_+_m6A; NC_000077.7_103540610_103541170_+_m6A	583.333	6.96952	666.855	36.6754	15.6436	2.2587	0.717917	1	9.66667	protein_coding	DRACH:17,exon:1,five_utr:1,start_codon:1,stop_codon:1,three_utr:1; DRACH:17,exon:1,stop_codon:1,three_utr:1; DRACH:17,exon:1,start_codon:1,stop_codon:1,three_utr:1; DRACH:19,exon:1,five_utr:1,start_codon:1,stop_codon:1,three_utr:1	FTO-fl/fl Alcohol rep1; FTO-fl/fl Alcohol rep2; FTO-fl/fl Alcohol rep3; FTO-fl/fl Alcohol rep4; FTO-fl/fl Alcohol rep5; FTO-fl/fl Alcohol rep6	6	FTO-fl/fl Naive rep1; FTO-fl/fl Naive rep2; FTO-fl/fl Naive rep3; FTO-fl/fl Naive rep4; FTO-fl/fl Naive rep5; FTO-fl/fl Naive rep6;FTO-fl/fl Alcohol rep1; FTO-fl/fl Alcohol rep2; FTO-fl/fl Alcohol rep3; FTO-fl/fl Alcohol rep4; FTO-fl/fl Alcohol rep5; FTO-fl/fl Alcohol rep6	NC_000077.7	103540587	103541230	+	Rprml	exon	201.459	243.565	37.6786	38.3786	0.209871	0.0866778	0.474683
NC_000078.7:76431999-76434318	NC_000078.7_76432183_76432427_+_m6A; NC_000078.7_76432662_76432812_+_m6A; NC_000078.7_76432716_76432839_+_m6A; NC_000078.7_76432694_76432841_+_m6A; NC_000078.7_76432111_76432248_+_m6A; NC_000078.7_76432463_76432808_+_m6A	191	4.63162	544.405	34.2875	10.5406	2.20492	0.805667	1	4.83333	protein_coding	DRACH:18,exon:3; DRACH:15,exon:3; DRACH:6,exon:3	FTO-fl/fl Naive rep1; FTO-fl/fl Naive rep2; FTO-fl/fl Naive rep3; FTO-fl/fl Naive rep4; FTO-fl/fl Naive rep5; FTO-fl/fl Naive rep6	6	NC_000078.7_76432590_76432867_+_m6A; NC_000078.7_76432463_76432925_+_m6A; NC_000078.7_76432111_76432302_+_m6A; NC_000078.7_76432586_76432876_+_m6A; NC_000078.7_76431999_76432429_+_m6A; NC_000078.7_76432126_76432531_+_m6A	342.5	5.4896	426.471	27.8801	9.56465	1.7166	0.8786	1	6.66667	protein_coding	DRACH:24,exon:3; DRACH:27,exon:3; DRACH:9,exon:3; DRACH:24,exon:3,five_utr:1,intron:1,start_codon:1	FTO-fl/fl Alcohol rep1; FTO-fl/fl Alcohol rep2; FTO-fl/fl Alcohol rep3; FTO-fl/fl Alcohol rep4; FTO-fl/fl Alcohol rep5; FTO-fl/fl Alcohol rep6	6	FTO-fl/fl Naive rep1; FTO-fl/fl Naive rep2; FTO-fl/fl Naive rep3; FTO-fl/fl Naive rep4; FTO-fl/fl Naive rep5; FTO-fl/fl Naive rep6;FTO-fl/fl Alcohol rep1; FTO-fl/fl Alcohol rep2; FTO-fl/fl Alcohol rep3; FTO-fl/fl Alcohol rep4; FTO-fl/fl Alcohol rep5; FTO-fl/fl Alcohol rep6	NC_000078.7	76431999	76434318	+	Zbtb1	exon	224.05	253.306	32.6385	30.6698	0.231677	0.0866614	0.474683
NC_000074.7:127152689-127153270														0	NC_000074.7_127152689_127153202_+_m6A; NC_000074.7_127152716_127153218_+_m6A; NC_000074.7_127152738_127153194_+_m6A; NC_000074.7_127152732_127153270_+_m6A; NC_000074.7_127152868_127153218_+_m6A	471.8	1.90692	78.3472	3.7768	1.90692	0.23442	1.23636	1	3	.	.:1	FTO-fl/fl Alcohol rep2; FTO-fl/fl Alcohol rep3; FTO-fl/fl Alcohol rep4; FTO-fl/fl Alcohol rep5; FTO-fl/fl Alcohol rep6	5	FTO-fl/fl Alcohol rep2; FTO-fl/fl Alcohol rep3; FTO-fl/fl Alcohol rep4; FTO-fl/fl Alcohol rep5; FTO-fl/fl Alcohol rep6	NC_000074.7	127152689	127153270	+	.	intergenic	21.2936	28.6561	6.33223	5.41493	0.476803	0.0866243	0.474683
NC_000068.8:121141489-121142454	NC_000068.8_121141574_121142348_-_m6A; NC_000068.8_121141626_121142131_-_m6A; NC_000068.8_121141558_121142379_-_m6A; NC_000068.8_121141571_121142188_-_m6A; NC_000068.8_121141553_121142375_-_m6A; NC_000068.8_121141575_121142294_-_m6A	709.667	11.8808	1835.46	47.4013	35.5688	2.9849	0.604	1	11.1667	protein_coding	DRACH:159,exon:8,stop_codon:1,three_utr:1; DRACH:126,exon:8,three_utr:1; DRACH:167,exon:8,stop_codon:1,three_utr:1; DRACH:135,exon:8,stop_codon:1,three_utr:1	FTO-fl/fl Naive rep1; FTO-fl/fl Naive rep2; FTO-fl/fl Naive rep3; FTO-fl/fl Naive rep4; FTO-fl/fl Naive rep5; FTO-fl/fl Naive rep6	6	NC_000068.8_121141569_121142387_-_m6A; NC_000068.8_121141540_121142391_-_m6A; NC_000068.8_121141561_121142358_-_m6A; NC_000068.8_121141549_121142363_-_m6A; NC_000068.8_121141489_121142454_-_m6A; NC_000068.8_121141591_121142168_-_m6A	803.667	12.3747	1500.73	46.1946	34.8713	2.83153	0.619517	1	11.6667	protein_coding	DRACH:175,exon:8,stop_codon:1,three_utr:1; DRACH:159,exon:8,stop_codon:1,three_utr:1; DRACH:184,exon:8,stop_codon:1,three_utr:1; DRACH:135,exon:8,stop_codon:1,three_utr:1	FTO-fl/fl Alcohol rep1; FTO-fl/fl Alcohol rep2; FTO-fl/fl Alcohol rep3; FTO-fl/fl Alcohol rep4; FTO-fl/fl Alcohol rep5; FTO-fl/fl Alcohol rep6	6	FTO-fl/fl Naive rep1; FTO-fl/fl Naive rep2; FTO-fl/fl Naive rep3; FTO-fl/fl Naive rep4; FTO-fl/fl Naive rep5; FTO-fl/fl Naive rep6;FTO-fl/fl Alcohol rep1; FTO-fl/fl Alcohol rep2; FTO-fl/fl Alcohol rep3; FTO-fl/fl Alcohol rep4; FTO-fl/fl Alcohol rep5; FTO-fl/fl Alcohol rep6	NC_000068.8	121141489	121142454	-	Ppip5k1	exon	448	493.979	49.0207	46.6228	0.191668	0.0867449	0.474871
NC_000077.7:80369084-80369920	NC_000077.7_80369134_80369869_+_m6A; NC_000077.7_80369155_80369854_+_m6A; NC_000077.7_80369147_80369867_+_m6A; NC_000077.7_80369124_80369874_+_m6A; NC_000077.7_80369132_80369883_+_m6A; NC_000077.7_80369110_80369865_+_m6A	735	11.8611	6588.62	171.166	127.867	10.7945	0.317533	1	11	protein_coding	DRACH:28,exon:1,stop_codon:1,three_utr:1; DRACH:29,exon:1,stop_codon:1,three_utr:1	FTO-fl/fl Naive rep1; FTO-fl/fl Naive rep2; FTO-fl/fl Naive rep3; FTO-fl/fl Naive rep4; FTO-fl/fl Naive rep5; FTO-fl/fl Naive rep6	6	NC_000077.7_80369143_80369863_+_m6A; NC_000077.7_80369120_80369889_+_m6A; NC_000077.7_80369133_80369861_+_m6A; NC_000077.7_80369120_80369864_+_m6A; NC_000077.7_80369084_80369920_+_m6A; NC_000077.7_80369133_80369864_+_m6A	754.667	12.8607	5724.36	168.928	133.699	10.3771	0.322767	1	11	protein_coding	DRACH:28,exon:1,stop_codon:1,three_utr:1; DRACH:29,exon:1,stop_codon:1,three_utr:1	FTO-fl/fl Alcohol rep1; FTO-fl/fl Alcohol rep2; FTO-fl/fl Alcohol rep3; FTO-fl/fl Alcohol rep4; FTO-fl/fl Alcohol rep5; FTO-fl/fl Alcohol rep6	6	FTO-fl/fl Naive rep1; FTO-fl/fl Naive rep2; FTO-fl/fl Naive rep3; FTO-fl/fl Naive rep4; FTO-fl/fl Naive rep5; FTO-fl/fl Naive rep6;FTO-fl/fl Alcohol rep1; FTO-fl/fl Alcohol rep2; FTO-fl/fl Alcohol rep3; FTO-fl/fl Alcohol rep4; FTO-fl/fl Alcohol rep5; FTO-fl/fl Alcohol rep6	NC_000077.7	80369084	80369920	+	Cdk5r1	exon	1825.35	1995.05	152.859	154.127	0.107632	0.0869129	0.475611
NC_000081.7:10575044-10575397														0	NC_000081.7_10575051_10575397_-_m6A; NC_000081.7_10575044_10575182_-_m6A; NC_000081.7_10575048_10575232_-_m6A	222.667	2.55083	98.4572	6.77533	2.55083	0.432733	1.18287	1	3.66667	protein_coding	DRACH:7,exon:1; DRACH:3,exon:1; DRACH:5,exon:1	FTO-fl/fl Alcohol rep2; FTO-fl/fl Alcohol rep4; FTO-fl/fl Alcohol rep5	3	FTO-fl/fl Alcohol rep2; FTO-fl/fl Alcohol rep4; FTO-fl/fl Alcohol rep5	NC_000081.7	10575044	10575397	-	Rai14	exon	23.49	33.8186	11.9122	12.2255	0.326649	0.0870088	0.475956
NC_000072.7:113287171-113287376	NC_000072.7_113287183_113287369_+_m6A; NC_000072.7_113287236_113287369_+_m6A; NC_000072.7_113287203_113287369_+_m6A; NC_000072.7_113287175_113287369_+_m6A; NC_000072.7_113287182_113287369_+_m6A; NC_000072.7_113287198_113287369_+_m6A	172.833	7.22087	795.292	34.1921	15.4969	2.15853	0.730533	1	6.83333	protein_coding	DRACH:5,exon:1; DRACH:2,exon:1; DRACH:3,exon:1	FTO-fl/fl Naive rep1; FTO-fl/fl Naive rep2; FTO-fl/fl Naive rep3; FTO-fl/fl Naive rep4; FTO-fl/fl Naive rep5; FTO-fl/fl Naive rep6	6	NC_000072.7_113287204_113287376_+_m6A; NC_000072.7_113287175_113287370_+_m6A; NC_000072.7_113287172_113287373_+_m6A; NC_000072.7_113287183_113287376_+_m6A; NC_000072.7_113287171_113287372_+_m6A; NC_000072.7_113287175_113287369_+_m6A	192.667	8.6796	689.367	30.3761	16.0058	1.86837	0.777017	1	7.16667	protein_coding	DRACH:4,exon:1,intron:1; DRACH:5,exon:1,intron:1; DRACH:6,exon:1,intron:1; DRACH:5,exon:1	FTO-fl/fl Alcohol rep1; FTO-fl/fl Alcohol rep2; FTO-fl/fl Alcohol rep3; FTO-fl/fl Alcohol rep4; FTO-fl/fl Alcohol rep5; FTO-fl/fl Alcohol rep6	6	FTO-fl/fl Naive rep1; FTO-fl/fl Naive rep2; FTO-fl/fl Naive rep3; FTO-fl/fl Naive rep4; FTO-fl/fl Naive rep5; FTO-fl/fl Naive rep6;FTO-fl/fl Alcohol rep1; FTO-fl/fl Alcohol rep2; FTO-fl/fl Alcohol rep3; FTO-fl/fl Alcohol rep4; FTO-fl/fl Alcohol rep5; FTO-fl/fl Alcohol rep6	NC_000072.7	113287171	113287376	+	Brpf1	exon	227.897	253.26	23.6953	21.2166	0.277246	0.0870737	0.476132
NC_000071.7:23729096-23729708	NC_000071.7_23729145_23729614_-_m6A; NC_000071.7_23729144_23729614_-_m6A; NC_000071.7_23729136_23729614_-_m6A; NC_000071.7_23729137_23729614_-_m6A; NC_000071.7_23729097_23729647_-_m6A	485.5	20.0104	10343.9	160.931	199.813	10.0871	0.323867	1	10.8333	protein_coding	DRACH:143,exon:11,intron:2; DRACH:144,exon:11,intron:2	FTO-fl/fl Naive rep1; FTO-fl/fl Naive rep2; FTO-fl/fl Naive rep3; FTO-fl/fl Naive rep4; FTO-fl/fl Naive rep5; FTO-fl/fl Naive rep6	6	NC_000071.7_23729131_23729614_-_m6A; NC_000071.7_23729096_23729614_-_m6A; NC_000071.7_23729114_23729614_-_m6A; NC_000071.7_23729144_23729614_-_m6A; NC_000071.7_23729104_23729708_-_m6A; NC_000071.7_23729143_23729704_-_m6A	522.667	22.6352	8879.17	148.653	205.636	9.11705	0.340483	1	11.5	protein_coding	DRACH:143,exon:11,intron:2; DRACH:146,exon:11,intron:2	FTO-fl/fl Alcohol rep1; FTO-fl/fl Alcohol rep2; FTO-fl/fl Alcohol rep3; FTO-fl/fl Alcohol rep4; FTO-fl/fl Alcohol rep5; FTO-fl/fl Alcohol rep6	6	FTO-fl/fl Naive rep1; FTO-fl/fl Naive rep2; FTO-fl/fl Naive rep3; FTO-fl/fl Naive rep4; FTO-fl/fl Naive rep5; FTO-fl/fl Naive rep6;FTO-fl/fl Alcohol rep1; FTO-fl/fl Alcohol rep2; FTO-fl/fl Alcohol rep3; FTO-fl/fl Alcohol rep4; FTO-fl/fl Alcohol rep5; FTO-fl/fl Alcohol rep6	NC_000071.7	23729096	23729708	-	Srpk2	exon	2510.69	2833.87	68.3413	68.5092	0.166794	0.0871398	0.476314
NC_000068.8:177703423-177703669	NC_000068.8_177703439_177703648_-_m6A; NC_000068.8_177703462_177703669_-_m6A	208	4.3259	215.359	11.4452	4.3259	0.70225	1.1107	1	6	.	.:1	FTO-fl/fl Naive rep1; FTO-fl/fl Naive rep6	2	NC_000068.8_177703431_177703669_-_m6A; NC_000068.8_177703438_177703629_-_m6A; NC_000068.8_177703423_177703634_-_m6A; NC_000068.8_177703429_177703667_-_m6A; NC_000068.8_177703439_177703622_-_m6A	212.2	4.77402	211.87	14.4798	4.81362	0.88576	1.09742	1	5.4	.	.:1	FTO-fl/fl Alcohol rep1; FTO-fl/fl Alcohol rep2; FTO-fl/fl Alcohol rep3; FTO-fl/fl Alcohol rep5; FTO-fl/fl Alcohol rep6	5	FTO-fl/fl Naive rep1; FTO-fl/fl Naive rep6;FTO-fl/fl Alcohol rep1; FTO-fl/fl Alcohol rep2; FTO-fl/fl Alcohol rep3; FTO-fl/fl Alcohol rep5; FTO-fl/fl Alcohol rep6	NC_000068.8	177703423	177703669	-	.	intergenic	62.1361	75.4205	18.025	16.8256	0.291922	0.0875705	0.476322
NC_000068.8:72086420-72087026	NC_000068.8_72086592_72086936_+_m6A; NC_000068.8_72086592_72086984_+_m6A; NC_000068.8_72086556_72086974_+_m6A	372.333	9.39223	6107.97	199.894	118.014	12.5837	0.296817	1	9.16667	protein_coding	DRACH:10,exon:1,intron:1,stop_codon:1,three_utr:1; DRACH:11,exon:1,intron:1,stop_codon:1,three_utr:1	FTO-fl/fl Naive rep1; FTO-fl/fl Naive rep2; FTO-fl/fl Naive rep3; FTO-fl/fl Naive rep4; FTO-fl/fl Naive rep5; FTO-fl/fl Naive rep6	6	NC_000068.8_72086592_72086935_+_m6A; NC_000068.8_72086592_72086980_+_m6A; NC_000068.8_72086567_72086973_+_m6A; NC_000068.8_72086420_72087011_+_m6A; NC_000068.8_72086432_72087026_+_m6A; NC_000068.8_72086592_72086937_+_m6A	444.5	9.98062	4860.32	181.941	110.673	11.136	0.316033	1	9.16667	protein_coding	DRACH:10,exon:1,intron:1,stop_codon:1,three_utr:1; DRACH:11,exon:1,intron:1,stop_codon:1,three_utr:1; DRACH:16,exon:1,intron:1,stop_codon:1,three_utr:1; DRACH:17,exon:1,intron:1,stop_codon:1,three_utr:1	FTO-fl/fl Alcohol rep1; FTO-fl/fl Alcohol rep2; FTO-fl/fl Alcohol rep3; FTO-fl/fl Alcohol rep4; FTO-fl/fl Alcohol rep5; FTO-fl/fl Alcohol rep6	6	FTO-fl/fl Naive rep1; FTO-fl/fl Naive rep2; FTO-fl/fl Naive rep3; FTO-fl/fl Naive rep4; FTO-fl/fl Naive rep5; FTO-fl/fl Naive rep6;FTO-fl/fl Alcohol rep1; FTO-fl/fl Alcohol rep2; FTO-fl/fl Alcohol rep3; FTO-fl/fl Alcohol rep4; FTO-fl/fl Alcohol rep5; FTO-fl/fl Alcohol rep6	NC_000068.8	72086420	72087026	+	Rapgef4	exon	1215.79	1338.49	144.994	146.776	0.108595	0.0875423	0.476322
NC_000070.7:3823782-3824717	NC_000070.7_3823898_3824514_-_m6A; NC_000070.7_3823840_3824357_-_m6A; NC_000070.7_3823943_3824514_-_m6A; NC_000070.7_3823898_3824565_-_m6A; NC_000070.7_3823923_3824519_-_m6A; NC_000070.7_3823925_3824605_-_m6A	607.833	2.4813	128.414	4.62615	2.4813	0.291617	1.18675	1	4.33333	.	.:1	FTO-fl/fl Naive rep1; FTO-fl/fl Naive rep2; FTO-fl/fl Naive rep3; FTO-fl/fl Naive rep4; FTO-fl/fl Naive rep5; FTO-fl/fl Naive rep6	6	NC_000070.7_3823864_3824563_-_m6A; NC_000070.7_3823877_3824563_-_m6A; NC_000070.7_3823842_3824507_-_m6A; NC_000070.7_3823782_3824717_-_m6A; NC_000070.7_3823875_3824584_-_m6A; NC_000070.7_3823799_3824642_-_m6A	756.167	3.67402	157.603	5.40695	3.67402	0.332917	1.13297	1	5.16667	.	.:1	FTO-fl/fl Alcohol rep1; FTO-fl/fl Alcohol rep2; FTO-fl/fl Alcohol rep3; FTO-fl/fl Alcohol rep4; FTO-fl/fl Alcohol rep5; FTO-fl/fl Alcohol rep6	6	FTO-fl/fl Naive rep1; FTO-fl/fl Naive rep2; FTO-fl/fl Naive rep3; FTO-fl/fl Naive rep4; FTO-fl/fl Naive rep5; FTO-fl/fl Naive rep6;FTO-fl/fl Alcohol rep1; FTO-fl/fl Alcohol rep2; FTO-fl/fl Alcohol rep3; FTO-fl/fl Alcohol rep4; FTO-fl/fl Alcohol rep5; FTO-fl/fl Alcohol rep6	NC_000070.7	3823782	3824717	-	.	intergenic	32.2383	52.8803	6.30225	6.83659	0.504414	0.0873318	0.476322
NC_000070.7:70350791-70351799	NC_000070.7_70350832_70351769_-_m6A; NC_000070.7_70350834_70351770_-_m6A; NC_000070.7_70350825_70351769_-_m6A; NC_000070.7_70350852_70351769_-_m6A; NC_000070.7_70350826_70351770_-_m6A; NC_000070.7_70350836_70351770_-_m6A	935.333	24.0084	10623.1	137.065	206.764	8.61872	0.347933	1	11	protein_coding	DRACH:33,exon:1,intron:1,stop_codon:1,three_utr:1; DRACH:35,exon:1,intron:1,stop_codon:1,three_utr:1	FTO-fl/fl Naive rep1; FTO-fl/fl Naive rep2; FTO-fl/fl Naive rep3; FTO-fl/fl Naive rep4; FTO-fl/fl Naive rep5; FTO-fl/fl Naive rep6	6	NC_000070.7_70350824_70351768_-_m6A; NC_000070.7_70350812_70351770_-_m6A; NC_000070.7_70350822_70351770_-_m6A; NC_000070.7_70350820_70351776_-_m6A; NC_000070.7_70350791_70351799_-_m6A; NC_000070.7_70350834_70351770_-_m6A	958.333	25.7158	9415.52	139.976	220.058	8.58738	0.3483	1	11.1667	protein_coding	DRACH:35,exon:1,stop_codon:1,three_utr:1; DRACH:35,exon:1,intron:1,stop_codon:1,three_utr:1; DRACH:33,exon:1,intron:1,stop_codon:1,three_utr:1	FTO-fl/fl Alcohol rep1; FTO-fl/fl Alcohol rep2; FTO-fl/fl Alcohol rep3; FTO-fl/fl Alcohol rep4; FTO-fl/fl Alcohol rep5; FTO-fl/fl Alcohol rep6	6	FTO-fl/fl Naive rep1; FTO-fl/fl Naive rep2; FTO-fl/fl Naive rep3; FTO-fl/fl Naive rep4; FTO-fl/fl Naive rep5; FTO-fl/fl Naive rep6;FTO-fl/fl Alcohol rep1; FTO-fl/fl Alcohol rep2; FTO-fl/fl Alcohol rep3; FTO-fl/fl Alcohol rep4; FTO-fl/fl Alcohol rep5; FTO-fl/fl Alcohol rep6	NC_000070.7	70350791	70351799	-	Megf9	exon	3045.45	3397.91	144.323	148.484	0.112078	0.0875065	0.476322
NC_000071.7:19424348-19425282	NC_000071.7_19424471_19424990_-_m6A; NC_000071.7_19424643_19425068_-_m6A; NC_000071.7_19424456_19424882_-_m6A; NC_000071.7_19424460_19424920_-_m6A	457.5	1.68083	83.1695	3.4305	1.68083	0.211075	1.26998	1	3.25	lncRNA	DRACH:20,gene:1; DRACH:13,gene:1; DRACH:17,gene:1; DRACH:19,gene:1	FTO-fl/fl Naive rep1; FTO-fl/fl Naive rep4; FTO-fl/fl Naive rep5; FTO-fl/fl Naive rep6	4	NC_000071.7_19424389_19425061_-_m6A; NC_000071.7_19424348_19425222_-_m6A; NC_000071.7_19424366_19425063_-_m6A; NC_000071.7_19424392_19425282_-_m6A	783.25	2.0502	79.5752	2.80702	2.0502	0.173275	1.22382	1	3.5	lncRNA	DRACH:25,gene:1; DRACH:30,gene:1; DRACH:26,gene:1	FTO-fl/fl Alcohol rep3; FTO-fl/fl Alcohol rep4; FTO-fl/fl Alcohol rep5; FTO-fl/fl Alcohol rep6	4	FTO-fl/fl Naive rep1; FTO-fl/fl Naive rep4; FTO-fl/fl Naive rep5; FTO-fl/fl Naive rep6;FTO-fl/fl Alcohol rep3; FTO-fl/fl Alcohol rep4; FTO-fl/fl Alcohol rep5; FTO-fl/fl Alcohol rep6	NC_000071.7	19424348	19425282	-	4921504A21Rik	intergenic	19.5826	27.2554	12.6229	12.4438	0.304882	0.0872659	0.476322
NC_000071.7:57877864-57879343	NC_000071.7_57878242_57879264_+_m6A; NC_000071.7_57878265_57879271_+_m6A; NC_000071.7_57878246_57879251_+_m6A; NC_000071.7_57878037_57879278_+_m6A; NC_000071.7_57878147_57879292_+_m6A; NC_000071.7_57877909_57878107_+_m6A	936.167	7.91392	2047.48	75.4062	38.5857	4.73703	0.497333	1	9	protein_coding	DRACH:29,exon:1; DRACH:28,exon:1; DRACH:27,exon:1; DRACH:35,exon:1; DRACH:33,exon:1; DRACH:6,exon:1	FTO-fl/fl Naive rep1; FTO-fl/fl Naive rep2; FTO-fl/fl Naive rep3; FTO-fl/fl Naive rep4; FTO-fl/fl Naive rep5; FTO-fl/fl Naive rep6	6	NC_000071.7_57877923_57878098_+_m6A; NC_000071.7_57877922_57879289_+_m6A; NC_000071.7_57878207_57879290_+_m6A; NC_000071.7_57877923_57878011_+_m6A; NC_000071.7_57877864_57879343_+_m6A; NC_000071.7_57878228_57879291_+_m6A	875.833	8.32973	1752.77	78.0285	42.9569	4.81562	0.500867	1	8.66667	protein_coding	DRACH:6,exon:1; DRACH:40,exon:1; DRACH:31,exon:1; DRACH:3,exon:1; DRACH:43,exon:1; DRACH:30,exon:1	FTO-fl/fl Alcohol rep1; FTO-fl/fl Alcohol rep2; FTO-fl/fl Alcohol rep3; FTO-fl/fl Alcohol rep4; FTO-fl/fl Alcohol rep5; FTO-fl/fl Alcohol rep6	6	FTO-fl/fl Naive rep1; FTO-fl/fl Naive rep2; FTO-fl/fl Naive rep3; FTO-fl/fl Naive rep4; FTO-fl/fl Naive rep5; FTO-fl/fl Naive rep6;FTO-fl/fl Alcohol rep1; FTO-fl/fl Alcohol rep2; FTO-fl/fl Alcohol rep3; FTO-fl/fl Alcohol rep4; FTO-fl/fl Alcohol rep5; FTO-fl/fl Alcohol rep6	NC_000071.7	57877864	57879343	+	Pcdh7	exon	584.22	812.822	29.0418	33.8111	0.251361	0.0875524	0.476322
NC_000076.7:7643856-7644268	NC_000076.7_7643990_7644208_-_m6A; NC_000076.7_7643978_7644207_-_m6A; NC_000076.7_7644025_7644207_-_m6A; NC_000076.7_7644010_7644226_-_m6A; NC_000076.7_7643997_7644233_-_m6A; NC_000076.7_7643913_7644266_-_m6A	239	5.64487	681.079	37.9681	13.2767	2.38875	0.709983	1	7.5	protein_coding	DRACH:16,exon:1,three_utr:1; DRACH:12,exon:1,three_utr:1; DRACH:22,exon:1,stop_codon:1,three_utr:1	FTO-fl/fl Naive rep1; FTO-fl/fl Naive rep2; FTO-fl/fl Naive rep3; FTO-fl/fl Naive rep4; FTO-fl/fl Naive rep5; FTO-fl/fl Naive rep6	6	NC_000076.7_7644029_7644210_-_m6A; NC_000076.7_7643924_7644268_-_m6A; NC_000076.7_7643956_7644251_-_m6A; NC_000076.7_7643929_7644267_-_m6A; NC_000076.7_7643856_7644255_-_m6A; NC_000076.7_7643969_7644232_-_m6A	303.333	5.93248	593.839	37.7271	13.6998	2.31557	0.712767	1	8.16667	protein_coding	DRACH:12,exon:1,three_utr:1; DRACH:22,exon:1,stop_codon:1,three_utr:1; DRACH:21,exon:1,stop_codon:1,three_utr:1; DRACH:25,exon:1,stop_codon:1,three_utr:1; DRACH:18,exon:1,three_utr:1	FTO-fl/fl Alcohol rep1; FTO-fl/fl Alcohol rep2; FTO-fl/fl Alcohol rep3; FTO-fl/fl Alcohol rep4; FTO-fl/fl Alcohol rep5; FTO-fl/fl Alcohol rep6	6	FTO-fl/fl Naive rep1; FTO-fl/fl Naive rep2; FTO-fl/fl Naive rep3; FTO-fl/fl Naive rep4; FTO-fl/fl Naive rep5; FTO-fl/fl Naive rep6;FTO-fl/fl Alcohol rep1; FTO-fl/fl Alcohol rep2; FTO-fl/fl Alcohol rep3; FTO-fl/fl Alcohol rep4; FTO-fl/fl Alcohol rep5; FTO-fl/fl Alcohol rep6	NC_000076.7	7643856	7644268	-	Ginm1	exon	177.914	200.4	41.5419	39.5344	0.197329	0.0875146	0.476322
NC_000077.7:98690655-98691571	NC_000077.7_98690823_98691421_+_m6A; NC_000077.7_98690820_98691503_+_m6A; NC_000077.7_98690823_98691463_+_m6A; NC_000077.7_98690787_98691445_+_m6A; NC_000077.7_98690822_98691559_+_m6A; NC_000077.7_98690778_98691557_+_m6A	682.5	14.5958	7559.61	160.058	145.646	10.0442	0.327017	1	11	protein_coding	DRACH:24,exon:2,intron:2; DRACH:25,exon:2,intron:2; DRACH:26,exon:2,intron:2; DRACH:27,exon:2,intron:2	FTO-fl/fl Naive rep1; FTO-fl/fl Naive rep2; FTO-fl/fl Naive rep3; FTO-fl/fl Naive rep4; FTO-fl/fl Naive rep5; FTO-fl/fl Naive rep6	6	NC_000077.7_98690823_98691501_+_m6A; NC_000077.7_98690803_98691566_+_m6A; NC_000077.7_98690749_98691515_+_m6A; NC_000077.7_98690823_98691555_+_m6A; NC_000077.7_98690776_98691571_+_m6A; NC_000077.7_98690655_98691554_+_m6A	772.167	15.1927	5761.07	143.384	132.825	8.77755	0.34975	1	10.6667	protein_coding	DRACH:25,exon:2,intron:2; DRACH:27,exon:2,intron:2; DRACH:26,exon:2,intron:2; DRACH:30,exon:2,intron:2	FTO-fl/fl Alcohol rep1; FTO-fl/fl Alcohol rep2; FTO-fl/fl Alcohol rep3; FTO-fl/fl Alcohol rep4; FTO-fl/fl Alcohol rep5; FTO-fl/fl Alcohol rep6	6	FTO-fl/fl Naive rep1; FTO-fl/fl Naive rep2; FTO-fl/fl Naive rep3; FTO-fl/fl Naive rep4; FTO-fl/fl Naive rep5; FTO-fl/fl Naive rep6;FTO-fl/fl Alcohol rep1; FTO-fl/fl Alcohol rep2; FTO-fl/fl Alcohol rep3; FTO-fl/fl Alcohol rep4; FTO-fl/fl Alcohol rep5; FTO-fl/fl Alcohol rep6	NC_000077.7	98690655	98691571	+	Msl1	exon	1736.03	1815.85	155.325	149.829	0.107182	0.0874025	0.476322
NC_000078.7:69244917-69245206	NC_000078.7_69244917_69245092_+_m6A	175	2.1882	112.577	7.1086	2.1882	0.4361	1.2071	1	3	lncRNA	DRACH:5,gene:1	FTO-fl/fl Naive rep3	1	NC_000078.7_69244943_69245206_+_m6A	263	4.8712	143.35	13.6996	4.8712	0.8756	1.0979	1	6	lncRNA	DRACH:6,gene:1	FTO-fl/fl Alcohol rep5	1	FTO-fl/fl Naive rep3;FTO-fl/fl Alcohol rep5	NC_000078.7	69244917	69245206	+	9330151L19Rik	intergenic	37.4073	46.6905	15.3743	14.2661	0.301766	0.0873711	0.476322
NC_000083.7:33221688-33223176	NC_000083.7_33221731_33222519_+_m6A; NC_000083.7_33221731_33222561_+_m6A; NC_000083.7_33221731_33222804_+_m6A; NC_000083.7_33221731_33222547_+_m6A; NC_000083.7_33221729_33222635_+_m6A; NC_000083.7_33221731_33223163_+_m6A	974.167	7.62542	599.553	24.444	11.6233	1.53183	0.861983	1	8.83333	protein_coding	DRACH:17,exon:1,intron:1; DRACH:18,exon:1,intron:1; DRACH:21,exon:1,intron:1; DRACH:19,exon:1,intron:1; DRACH:31,exon:1,intron:1,stop_codon:1,three_utr:1	FTO-fl/fl Naive rep1; FTO-fl/fl Naive rep2; FTO-fl/fl Naive rep3; FTO-fl/fl Naive rep4; FTO-fl/fl Naive rep5; FTO-fl/fl Naive rep6	6	NC_000083.7_33221731_33222749_+_m6A; NC_000083.7_33221688_33222986_+_m6A; NC_000083.7_33221731_33222582_+_m6A; NC_000083.7_33221707_33222833_+_m6A; NC_000083.7_33221721_33223176_+_m6A; NC_000083.7_33221729_33222727_+_m6A	1124.33	8.52088	556.339	25.184	12.9185	1.54297	0.85515	1	9	protein_coding	DRACH:20,exon:1,intron:1; DRACH:25,exon:1,intron:1; DRACH:18,exon:1,intron:1; DRACH:21,exon:1,intron:1; DRACH:33,exon:1,intron:1,stop_codon:1,three_utr:1	FTO-fl/fl Alcohol rep1; FTO-fl/fl Alcohol rep2; FTO-fl/fl Alcohol rep3; FTO-fl/fl Alcohol rep4; FTO-fl/fl Alcohol rep5; FTO-fl/fl Alcohol rep6	6	FTO-fl/fl Naive rep1; FTO-fl/fl Naive rep2; FTO-fl/fl Naive rep3; FTO-fl/fl Naive rep4; FTO-fl/fl Naive rep5; FTO-fl/fl Naive rep6;FTO-fl/fl Alcohol rep1; FTO-fl/fl Alcohol rep2; FTO-fl/fl Alcohol rep3; FTO-fl/fl Alcohol rep4; FTO-fl/fl Alcohol rep5; FTO-fl/fl Alcohol rep6	NC_000083.7	33221688	33223176	+	Zfp952	exon	154.107	181.639	26.8386	25.7796	0.250929	0.087601	0.476322
NC_000083.7:33520736-33522313	NC_000083.7_33520816_33522069_+_m6A; NC_000083.7_33520738_33522204_+_m6A; NC_000083.7_33520738_33522156_+_m6A; NC_000083.7_33520773_33522159_+_m6A; NC_000083.7_33520738_33522248_+_m6A; NC_000083.7_33520789_33522281_+_m6A	1420.83	12.5197	1827.82	45.3484	35.457	2.84452	0.61725	1	10.8333	protein_coding	DRACH:31,exon:2,intron:1; DRACH:36,exon:2,intron:2,stop_codon:1,three_utr:1; DRACH:36,exon:2,intron:2; DRACH:35,exon:2,intron:1; DRACH:38,AG:2,exon:2,intron:2,stop_codon:1,three_utr:1; DRACH:36,exon:2,AG:1,intron:1,stop_codon:1,three_utr:1	FTO-fl/fl Naive rep1; FTO-fl/fl Naive rep2; FTO-fl/fl Naive rep3; FTO-fl/fl Naive rep4; FTO-fl/fl Naive rep5; FTO-fl/fl Naive rep6	6	NC_000083.7_33520789_33522138_+_m6A; NC_000083.7_33520757_33522308_+_m6A; NC_000083.7_33520738_33522246_+_m6A; NC_000083.7_33520765_33522238_+_m6A; NC_000083.7_33520736_33522313_+_m6A; NC_000083.7_33520765_33522143_+_m6A	1472.67	13.8484	1597.29	44.1891	37.1752	2.7088	0.6307	1	11	protein_coding	DRACH:33,exon:2,intron:1; DRACH:38,exon:2,intron:1,stop_codon:1,three_utr:1; DRACH:38,exon:2,intron:2,stop_codon:1,three_utr:1; DRACH:38,AG:2,exon:2,intron:1,stop_codon:1,three_utr:1; DRACH:38,AG:4,exon:2,intron:2,stop_codon:1,three_utr:1; DRACH:35,exon:2,intron:1	FTO-fl/fl Alcohol rep1; FTO-fl/fl Alcohol rep2; FTO-fl/fl Alcohol rep3; FTO-fl/fl Alcohol rep4; FTO-fl/fl Alcohol rep5; FTO-fl/fl Alcohol rep6	6	FTO-fl/fl Naive rep1; FTO-fl/fl Naive rep2; FTO-fl/fl Naive rep3; FTO-fl/fl Naive rep4; FTO-fl/fl Naive rep5; FTO-fl/fl Naive rep6;FTO-fl/fl Alcohol rep1; FTO-fl/fl Alcohol rep2; FTO-fl/fl Alcohol rep3; FTO-fl/fl Alcohol rep4; FTO-fl/fl Alcohol rep5; FTO-fl/fl Alcohol rep6	NC_000083.7	33520736	33522313	+	Zfp955b	exon	514.441	570.651	31.2412	28.8629	0.24581	0.0872589	0.476322
NC_000070.7:102970699-102971233														0	NC_000070.7_102970793_102971023_-_m6A; NC_000070.7_102970806_102971233_-_m6A; NC_000070.7_102970699_102971061_-_m6A; NC_000070.7_102970753_102971065_-_m6A	332.75	2.01552	77.8307	4.48458	2.01552	0.273825	1.22968	1	3.25	protein_coding	DRACH:5,intron:1; DRACH:8,intron:1; DRACH:6,intron:1	FTO-fl/fl Alcohol rep3; FTO-fl/fl Alcohol rep4; FTO-fl/fl Alcohol rep5; FTO-fl/fl Alcohol rep6	4	FTO-fl/fl Alcohol rep3; FTO-fl/fl Alcohol rep4; FTO-fl/fl Alcohol rep5; FTO-fl/fl Alcohol rep6	NC_000070.7	102970699	102971233	-	Dnai4	intron	17.4096	23.6534	6.69437	5.79477	0.44809	0.0874236	0.476322
NC_000073.7:89490978-89491079														0	NC_000073.7_89490978_89491079_+_m6A	101	4.2846	217.752	27.0198	7.3995	1.727	0.8451	1	3	protein_coding	DRACH:5,intron:1	FTO-fl/fl Alcohol rep5	1	FTO-fl/fl Alcohol rep5	NC_000073.7	89490978	89491079	+	Me3	intron	64.3611	70.7974	28.4923	25.0662	0.223232	0.0874341	0.476322
NC_000080.7:38496549-38496693														0	NC_000080.7_38496549_38496693_-_m6A	144	4.048	119.125	9.3681	4.048	0.5988	1.1167	1	4	protein_coding	DRACH:3,intron:1	FTO-fl/fl Alcohol rep5	1	FTO-fl/fl Alcohol rep5	NC_000080.7	38496549	38496693	-	Nrg3	intron	32.2161	39.6289	18.4425	17.0631	0.262661	0.0872157	0.476322
NC_000073.7:44696697-44697370	NC_000073.7_44696926_44697054_-_m6A; NC_000073.7_44697219_44697370_-_m6A; NC_000073.7_44696957_44697319_-_m6A; NC_000073.7_44696869_44697303_-_m6A; NC_000073.7_44696865_44697084_-_m6A	258.8	4.85534	470.05	30.7689	9.18754	1.91504	0.81434	1	4.8	protein_coding	DRACH:7,exon:1; DRACH:5,exon:1; DRACH:11,exon:1; DRACH:15,exon:1; DRACH:9,exon:1	FTO-fl/fl Naive rep1; FTO-fl/fl Naive rep2; FTO-fl/fl Naive rep3; FTO-fl/fl Naive rep5; FTO-fl/fl Naive rep6	5	NC_000073.7_44696873_44697178_-_m6A; NC_000073.7_44696994_44697303_-_m6A; NC_000073.7_44696822_44697184_-_m6A; NC_000073.7_44696923_44697126_-_m6A; NC_000073.7_44696697_44697326_-_m6A	361.6	5.77862	472.513	30.8582	10.8428	1.90528	0.79168	1	7	protein_coding	DRACH:10,exon:1; DRACH:7,exon:1; DRACH:16,exon:1	FTO-fl/fl Alcohol rep1; FTO-fl/fl Alcohol rep2; FTO-fl/fl Alcohol rep3; FTO-fl/fl Alcohol rep4; FTO-fl/fl Alcohol rep5	5	FTO-fl/fl Naive rep1; FTO-fl/fl Naive rep2; FTO-fl/fl Naive rep3; FTO-fl/fl Naive rep5; FTO-fl/fl Naive rep6;FTO-fl/fl Alcohol rep1; FTO-fl/fl Alcohol rep2; FTO-fl/fl Alcohol rep3; FTO-fl/fl Alcohol rep4; FTO-fl/fl Alcohol rep5	NC_000073.7	44696697	44697370	-	Prr12	exon	115.541	134.96	33.2864	32.104	0.215298	0.0876393	0.476352
NC_000086.8:56111605-56112210	NC_000086.8_56111990_56112094_+_m6A; NC_000086.8_56111883_56112048_+_m6A; NC_000086.8_56111815_56112058_+_m6A; NC_000086.8_56111892_56112150_+_m6A; NC_000086.8_56111630_56112117_+_m6A; NC_000086.8_56111825_56112159_+_m6A	265.167	4.83767	798.484	51.2299	15.5619	3.23235	0.615617	1	6.16667	protein_coding	DRACH:3,exon:1; DRACH:6,exon:1; DRACH:7,exon:1; DRACH:11,exon:1; DRACH:8,exon:1	FTO-fl/fl Naive rep1; FTO-fl/fl Naive rep2; FTO-fl/fl Naive rep3; FTO-fl/fl Naive rep4; FTO-fl/fl Naive rep5; FTO-fl/fl Naive rep6	6	NC_000086.8_56111816_56112114_+_m6A; NC_000086.8_56111622_56112182_+_m6A; NC_000086.8_56111891_56112163_+_m6A; NC_000086.8_56111859_56112101_+_m6A; NC_000086.8_56111605_56112210_+_m6A; NC_000086.8_56111888_56112145_+_m6A	372.333	5.35965	705.603	49.8808	16.5081	3.07198	0.6242	1	7.5	protein_coding	DRACH:7,exon:1; DRACH:14,exon:1	FTO-fl/fl Alcohol rep1; FTO-fl/fl Alcohol rep2; FTO-fl/fl Alcohol rep3; FTO-fl/fl Alcohol rep4; FTO-fl/fl Alcohol rep5; FTO-fl/fl Alcohol rep6	6	FTO-fl/fl Naive rep1; FTO-fl/fl Naive rep2; FTO-fl/fl Naive rep3; FTO-fl/fl Naive rep4; FTO-fl/fl Naive rep5; FTO-fl/fl Naive rep6;FTO-fl/fl Alcohol rep1; FTO-fl/fl Alcohol rep2; FTO-fl/fl Alcohol rep3; FTO-fl/fl Alcohol rep4; FTO-fl/fl Alcohol rep5; FTO-fl/fl Alcohol rep6	NC_000086.8	56111605	56112210	+	Htatsf1	exon	232.12	259.999	60.7074	59.1277	0.160683	0.0877195	0.476609
NC_000068.8:26276075-26276295	NC_000068.8_26276139_26276264_-_m6A; NC_000068.8_26276142_26276285_-_m6A; NC_000068.8_26276132_26276285_-_m6A; NC_000068.8_26276135_26276285_-_m6A; NC_000068.8_26276126_26276285_-_m6A	146	5.33524	994.617	61.1793	19.8857	3.75458	0.56474	1	5.2	protein_coding	DRACH:16,exon:3,intron:1; DRACH:24,exon:3,intron:1	FTO-fl/fl Naive rep1; FTO-fl/fl Naive rep3; FTO-fl/fl Naive rep4; FTO-fl/fl Naive rep5; FTO-fl/fl Naive rep6	5	NC_000068.8_26276104_26276283_-_m6A; NC_000068.8_26276117_26276295_-_m6A; NC_000068.8_26276140_26276285_-_m6A; NC_000068.8_26276087_26276285_-_m6A; NC_000068.8_26276075_26276292_-_m6A; NC_000068.8_26276143_26276285_-_m6A	176.5	5.80912	955.936	62.6825	22.0259	3.82775	0.5572	1	7.16667	protein_coding	DRACH:24,exon:3,intron:1; DRACH:28,exon:3,intron:1; DRACH:32,exon:3,intron:1	FTO-fl/fl Alcohol rep1; FTO-fl/fl Alcohol rep2; FTO-fl/fl Alcohol rep3; FTO-fl/fl Alcohol rep4; FTO-fl/fl Alcohol rep5; FTO-fl/fl Alcohol rep6	6	FTO-fl/fl Naive rep1; FTO-fl/fl Naive rep3; FTO-fl/fl Naive rep4; FTO-fl/fl Naive rep5; FTO-fl/fl Naive rep6;FTO-fl/fl Alcohol rep1; FTO-fl/fl Alcohol rep2; FTO-fl/fl Alcohol rep3; FTO-fl/fl Alcohol rep4; FTO-fl/fl Alcohol rep5; FTO-fl/fl Alcohol rep6	NC_000068.8	26276075	26276295	-	Entr1	exon	282.301	336.644	40.0849	40.6211	0.206789	0.0877646	0.476613
NC_000080.7:14411055-14411725	NC_000080.7_14411497_14411609_-_m6A; NC_000080.7_14411487_14411669_-_m6A; NC_000080.7_14411094_14411213_-_m6A; NC_000080.7_14411124_14411241_-_m6A; NC_000080.7_14411087_14411206_-_m6A; NC_000080.7_14411114_14411656_-_m6A	198.5	4.85872	632.267	40.6225	12.3056	2.54145	0.692833	1	4.83333	.	.:1	FTO-fl/fl Naive rep1; FTO-fl/fl Naive rep2; FTO-fl/fl Naive rep3; FTO-fl/fl Naive rep4; FTO-fl/fl Naive rep5; FTO-fl/fl Naive rep6	6	NC_000080.7_14411439_14411640_-_m6A; NC_000080.7_14411113_14411251_-_m6A; NC_000080.7_14411103_14411236_-_m6A; NC_000080.7_14411055_14411251_-_m6A; NC_000080.7_14411057_14411665_-_m6A; NC_000080.7_14411098_14411251_-_m6A	238.167	5.14455	559.024	41.1698	12.812	2.52685	0.69655	1	5.83333	.	.:1	FTO-fl/fl Alcohol rep1; FTO-fl/fl Alcohol rep2; FTO-fl/fl Alcohol rep3; FTO-fl/fl Alcohol rep4; FTO-fl/fl Alcohol rep5; FTO-fl/fl Alcohol rep6	6	FTO-fl/fl Naive rep1; FTO-fl/fl Naive rep2; FTO-fl/fl Naive rep3; FTO-fl/fl Naive rep4; FTO-fl/fl Naive rep5; FTO-fl/fl Naive rep6;FTO-fl/fl Alcohol rep1; FTO-fl/fl Alcohol rep2; FTO-fl/fl Alcohol rep3; FTO-fl/fl Alcohol rep4; FTO-fl/fl Alcohol rep5; FTO-fl/fl Alcohol rep6	NC_000080.7	14411055	14411725	-	.	intergenic	178.632	192.731	45.1174	41.3011	0.188874	0.0877859	0.476613
NC_000068.8:5965648-5966445	NC_000068.8_5965678_5966367_+_m6A; NC_000068.8_5965730_5966370_+_m6A; NC_000068.8_5965743_5966371_+_m6A; NC_000068.8_5965698_5966372_+_m6A; NC_000068.8_5965743_5966374_+_m6A; NC_000068.8_5965743_5966395_+_m6A	652.333	22.7251	4319.02	58.6932	83.9045	3.70785	0.531783	1	12	protein_coding	DRACH:37,exon:2,intron:1; DRACH:36,exon:2,intron:1	FTO-fl/fl Naive rep1; FTO-fl/fl Naive rep2; FTO-fl/fl Naive rep3; FTO-fl/fl Naive rep4; FTO-fl/fl Naive rep5; FTO-fl/fl Naive rep6	6	NC_000068.8_5965692_5966374_+_m6A; NC_000068.8_5965658_5966389_+_m6A; NC_000068.8_5965743_5966391_+_m6A; NC_000068.8_5965743_5966375_+_m6A; NC_000068.8_5965648_5966445_+_m6A; NC_000068.8_5965743_5966372_+_m6A	686.5	25.0625	3563.3	53.8719	81.8851	3.2926	0.564217	1	12.1667	protein_coding	DRACH:37,exon:2,intron:1; DRACH:36,exon:2,intron:1	FTO-fl/fl Alcohol rep1; FTO-fl/fl Alcohol rep2; FTO-fl/fl Alcohol rep3; FTO-fl/fl Alcohol rep4; FTO-fl/fl Alcohol rep5; FTO-fl/fl Alcohol rep6	6	FTO-fl/fl Naive rep1; FTO-fl/fl Naive rep2; FTO-fl/fl Naive rep3; FTO-fl/fl Naive rep4; FTO-fl/fl Naive rep5; FTO-fl/fl Naive rep6;FTO-fl/fl Alcohol rep1; FTO-fl/fl Alcohol rep2; FTO-fl/fl Alcohol rep3; FTO-fl/fl Alcohol rep4; FTO-fl/fl Alcohol rep5; FTO-fl/fl Alcohol rep6	NC_000068.8	5965648	5966445	+	Upf2	exon	1116.95	1168.88	58.8992	54.0073	0.179403	0.0879416	0.477101
NC_000071.7:32950411-32950619														0	NC_000071.7_32950411_32950619_-_m6A	208	4.5016	200.688	23.7019	6.8196	1.5149	0.8982	1	4	protein_coding	DRACH:14,exon:1,three_utr:1	FTO-fl/fl Alcohol rep5	1	FTO-fl/fl Alcohol rep5	NC_000071.7	32950411	32950619	-	Prr14l	exon	88.4635	98.0061	35.4984	32.3443	0.20177	0.0879124	0.477101
NC_000069.7:107232152-107232953	NC_000069.7_107232242_107232893_-_m6A; NC_000069.7_107232215_107232893_-_m6A; NC_000069.7_107232199_107232893_-_m6A; NC_000069.7_107232242_107232907_-_m6A; NC_000069.7_107232207_107232893_-_m6A; NC_000069.7_107232194_107232929_-_m6A	684.833	8.63493	444.34	9.89493	8.63493	0.62125	1.05672	1	9.5	protein_coding	DRACH:52,exon:5,three_utr:1; DRACH:57,exon:5,three_utr:1	FTO-fl/fl Naive rep1; FTO-fl/fl Naive rep2; FTO-fl/fl Naive rep3; FTO-fl/fl Naive rep4; FTO-fl/fl Naive rep5; FTO-fl/fl Naive rep6	6	NC_000069.7_107232230_107232892_-_m6A; NC_000069.7_107232217_107232908_-_m6A; NC_000069.7_107232246_107232894_-_m6A; NC_000069.7_107232206_107232894_-_m6A; NC_000069.7_107232152_107232953_-_m6A; NC_000069.7_107232199_107232927_-_m6A	703	10.9774	469.97	9.77648	10.9774	0.599	1.04507	1	10	protein_coding	DRACH:52,exon:5,three_utr:1; DRACH:47,exon:5,three_utr:1; DRACH:57,exon:5,three_utr:1	FTO-fl/fl Alcohol rep1; FTO-fl/fl Alcohol rep2; FTO-fl/fl Alcohol rep3; FTO-fl/fl Alcohol rep4; FTO-fl/fl Alcohol rep5; FTO-fl/fl Alcohol rep6	6	FTO-fl/fl Naive rep1; FTO-fl/fl Naive rep2; FTO-fl/fl Naive rep3; FTO-fl/fl Naive rep4; FTO-fl/fl Naive rep5; FTO-fl/fl Naive rep6;FTO-fl/fl Alcohol rep1; FTO-fl/fl Alcohol rep2; FTO-fl/fl Alcohol rep3; FTO-fl/fl Alcohol rep4; FTO-fl/fl Alcohol rep5; FTO-fl/fl Alcohol rep6	NC_000069.7	107232152	107232953	-	Rbm15	exon	124.245	164.032	18.6326	19.3838	0.301762	0.0881257	0.477523
NC_000075.7:103020627-103020912	NC_000075.7_103020705_103020789_+_m6A; NC_000075.7_103020635_103020837_+_m6A; NC_000075.7_103020629_103020875_+_m6A	177.333	4.97787	1764.61	121.242	37.0695	7.5339	0.401333	1	5.66667	protein_coding	DRACH:4,three_utr:1; DRACH:10,three_utr:1; DRACH:14,three_utr:1	FTO-fl/fl Naive rep3; FTO-fl/fl Naive rep5; FTO-fl/fl Naive rep6	3	NC_000075.7_103020691_103020820_+_m6A; NC_000075.7_103020630_103020893_+_m6A; NC_000075.7_103020627_103020912_+_m6A	225.667	5.24703	2017.04	140.223	44.0005	8.3868	0.377233	1	6.66667	protein_coding	DRACH:5,three_utr:1; DRACH:14,three_utr:1; DRACH:16,three_utr:1	FTO-fl/fl Alcohol rep1; FTO-fl/fl Alcohol rep3; FTO-fl/fl Alcohol rep4	3	FTO-fl/fl Naive rep3; FTO-fl/fl Naive rep5; FTO-fl/fl Naive rep6;FTO-fl/fl Alcohol rep1; FTO-fl/fl Alcohol rep3; FTO-fl/fl Alcohol rep4	NC_000075.7	103020627	103020912	+	Rab6b	three_utr	494.664	590.014	129.793	141.146	0.106822	0.0881511	0.477523
NC_000082.7:56008766-56008943														0	NC_000082.7_56008766_56008895_+_m6A; NC_000082.7_56008785_56008943_+_m6A	143.5	3.77265	170.484	11.1111	3.77265	0.7098	1.12535	1	3.5	protein_coding	exon:2,three_utr:1; DRACH:3,exon:2,three_utr:1	FTO-fl/fl Alcohol rep2; FTO-fl/fl Alcohol rep4	2	FTO-fl/fl Alcohol rep2; FTO-fl/fl Alcohol rep4	NC_000082.7	56008766	56008943	+	Senp7	exon	47.4535	61.863	15.2927	15.0047	0.310368	0.0880907	0.477523
NC_000085.7:24655026-24655637														0	NC_000085.7_24655026_24655637_+_m6A; NC_000085.7_24655040_24655542_+_m6A	556.5	3.4974	126.853	5.3568	3.4974	0.34025	1.1439	1	4.5	protein_coding	DRACH:19,exon:1,stop_codon:1,three_utr:1; DRACH:14,exon:1,stop_codon:1,three_utr:1	FTO-fl/fl Alcohol rep4; FTO-fl/fl Alcohol rep5	2	FTO-fl/fl Alcohol rep4; FTO-fl/fl Alcohol rep5	NC_000085.7	24655026	24655637	+	Tmem252	exon	10.2858	28.4979	2.49582	3.7154	0.779009	0.0881506	0.477523
NC_000067.7:135368709-135369518	NC_000067.7_135368921_135369496_-_m6A; NC_000067.7_135368903_135369518_-_m6A; NC_000067.7_135368901_135369511_-_m6A; NC_000067.7_135368904_135369509_-_m6A; NC_000067.7_135368837_135369517_-_m6A; NC_000067.7_135368887_135369511_-_m6A	618.167	6.94998	2073.16	92.2666	40.3452	5.8303	0.444567	1	8.66667	protein_coding	DRACH:46,exon:2,stop_codon:1,three_utr:1; DRACH:51,exon:2,intron:1,stop_codon:1,three_utr:1; DRACH:51,exon:2,stop_codon:1,three_utr:1; DRACH:66,exon:2,stop_codon:1,three_utr:1	FTO-fl/fl Naive rep1; FTO-fl/fl Naive rep2; FTO-fl/fl Naive rep3; FTO-fl/fl Naive rep4; FTO-fl/fl Naive rep5; FTO-fl/fl Naive rep6	6	NC_000067.7_135368906_135369511_-_m6A; NC_000067.7_135368814_135369517_-_m6A; NC_000067.7_135368880_135369511_-_m6A; NC_000067.7_135368831_135369517_-_m6A; NC_000067.7_135368709_135369517_-_m6A; NC_000067.7_135368900_135369517_-_m6A	675	7.7927	1713.44	84.017	39.7743	5.14755	0.469883	1	9.33333	protein_coding	DRACH:51,exon:2,stop_codon:1,three_utr:1; DRACH:66,exon:2,stop_codon:1,three_utr:1; DRACH:72,exon:2,stop_codon:1,three_utr:1	FTO-fl/fl Alcohol rep1; FTO-fl/fl Alcohol rep2; FTO-fl/fl Alcohol rep3; FTO-fl/fl Alcohol rep4; FTO-fl/fl Alcohol rep5; FTO-fl/fl Alcohol rep6	6	FTO-fl/fl Naive rep1; FTO-fl/fl Naive rep2; FTO-fl/fl Naive rep3; FTO-fl/fl Naive rep4; FTO-fl/fl Naive rep5; FTO-fl/fl Naive rep6;FTO-fl/fl Alcohol rep1; FTO-fl/fl Alcohol rep2; FTO-fl/fl Alcohol rep3; FTO-fl/fl Alcohol rep4; FTO-fl/fl Alcohol rep5; FTO-fl/fl Alcohol rep6	NC_000067.7	135368709	135369518	-	Nav1	exon	560.565	589.383	62.4982	57.6255	0.169423	0.0881842	0.477524
NC_000077.7:46128614-46128937	NC_000077.7_46128709_46128864_-_m6A; NC_000077.7_46128695_46128806_-_m6A; NC_000077.7_46128701_46128906_-_m6A; NC_000077.7_46128698_46128891_-_m6A	166	5.02275	294.5	19.5985	6.12868	1.2258	0.991075	1	4.25	protein_coding	DRACH:3,intron:1; DRACH:5,intron:1; DRACH:4,intron:1	FTO-fl/fl Naive rep3; FTO-fl/fl Naive rep4; FTO-fl/fl Naive rep5; FTO-fl/fl Naive rep6	4	NC_000077.7_46128698_46128932_-_m6A; NC_000077.7_46128709_46128885_-_m6A; NC_000077.7_46128695_46128923_-_m6A; NC_000077.7_46128671_46128896_-_m6A; NC_000077.7_46128614_46128937_-_m6A; NC_000077.7_46128720_46128926_-_m6A	232	5.69953	275.678	18.2418	6.52813	1.12187	1.02085	1	6	protein_coding	DRACH:6,intron:1; DRACH:4,intron:1	FTO-fl/fl Alcohol rep1; FTO-fl/fl Alcohol rep2; FTO-fl/fl Alcohol rep3; FTO-fl/fl Alcohol rep4; FTO-fl/fl Alcohol rep5; FTO-fl/fl Alcohol rep6	6	FTO-fl/fl Naive rep3; FTO-fl/fl Naive rep4; FTO-fl/fl Naive rep5; FTO-fl/fl Naive rep6;FTO-fl/fl Alcohol rep1; FTO-fl/fl Alcohol rep2; FTO-fl/fl Alcohol rep3; FTO-fl/fl Alcohol rep4; FTO-fl/fl Alcohol rep5; FTO-fl/fl Alcohol rep6	NC_000077.7	46128614	46128937	-	Cyfip2	intron	72.9595	92.3835	22.307	22.3806	0.259033	0.0882219	0.47755
NC_000079.7:10014953-10015114														0	NC_000079.7_10014970_10015114_-_m6A; NC_000079.7_10014953_10015108_-_m6A	149.5	4.5661	262.34	19.9764	5.5004	1.2007	1.01365	1	4	protein_coding	DRACH:14,five_utr:1,intron:1; DRACH:16,five_utr:1,intron:1	FTO-fl/fl Alcohol rep2; FTO-fl/fl Alcohol rep3	2	FTO-fl/fl Alcohol rep2; FTO-fl/fl Alcohol rep3	NC_000079.7	10014953	10015114	-	Chrm3	intron	61.1108	81.2054	11.0295	10.6535	0.386042	0.0883352	0.477985
NC_000072.7:72295866-72296121														0	NC_000072.7_72295866_72296121_-_m6A	255	3.5237	163.055	9.9255	3.5237	0.5698	1.1331	1	6	protein_coding	DRACH:10,exon:2,stop_codon:1,three_utr:1	FTO-fl/fl Alcohol rep3	1	FTO-fl/fl Alcohol rep3	NC_000072.7	72295866	72296121	-	Usp39	exon	53.4556	62.3955	22.2051	20.2332	0.25208	0.0885256	0.478837
NC_000079.7:111562671-111563190	NC_000079.7_111562706_111563114_-_m6A; NC_000079.7_111562737_111563112_-_m6A; NC_000079.7_111562732_111563114_-_m6A; NC_000079.7_111562710_111563145_-_m6A; NC_000079.7_111562713_111563153_-_m6A; NC_000079.7_111562703_111563154_-_m6A	415.167	13.7581	4267.24	95.3655	82.7141	6.00892	0.422783	1	10	protein_coding	DRACH:22,exon:1,stop_codon:1,three_utr:1; DRACH:24,exon:1,stop_codon:1,three_utr:1	FTO-fl/fl Naive rep1; FTO-fl/fl Naive rep2; FTO-fl/fl Naive rep3; FTO-fl/fl Naive rep4; FTO-fl/fl Naive rep5; FTO-fl/fl Naive rep6	6	NC_000079.7_111562740_111563138_-_m6A; NC_000079.7_111562713_111563175_-_m6A; NC_000079.7_111562715_111563144_-_m6A; NC_000079.7_111562702_111563154_-_m6A; NC_000079.7_111562671_111563190_-_m6A; NC_000079.7_111562700_111563115_-_m6A	445.833	14.3131	3762.25	99.4233	87.0422	6.09853	0.4195	1	10.3333	protein_coding	DRACH:24,exon:1,stop_codon:1,three_utr:1; DRACH:24,exon:1,intron:1,stop_codon:1,three_utr:1; DRACH:22,exon:1,stop_codon:1,three_utr:1	FTO-fl/fl Alcohol rep1; FTO-fl/fl Alcohol rep2; FTO-fl/fl Alcohol rep3; FTO-fl/fl Alcohol rep4; FTO-fl/fl Alcohol rep5; FTO-fl/fl Alcohol rep6	6	FTO-fl/fl Naive rep1; FTO-fl/fl Naive rep2; FTO-fl/fl Naive rep3; FTO-fl/fl Naive rep4; FTO-fl/fl Naive rep5; FTO-fl/fl Naive rep6;FTO-fl/fl Alcohol rep1; FTO-fl/fl Alcohol rep2; FTO-fl/fl Alcohol rep3; FTO-fl/fl Alcohol rep4; FTO-fl/fl Alcohol rep5; FTO-fl/fl Alcohol rep6	NC_000079.7	111562671	111563190	-	Gpbp1	exon	1149.12	1289.47	108.789	110.942	0.126574	0.088659	0.47938
NC_000082.7:74347551-74348299	NC_000082.7_74347649_74348075_-_m6A; NC_000082.7_74347667_74348113_-_m6A; NC_000082.7_74347736_74348248_-_m6A; NC_000082.7_74347709_74348124_-_m6A; NC_000082.7_74347609_74348176_-_m6A; NC_000082.7_74347551_74348202_-_m6A	502.833	2.33862	121.536	5.15193	2.33862	0.322167	1.19565	1	4.33333	protein_coding	DRACH:15,AG:1,intron:1; DRACH:17,intron:1; DRACH:19,intron:1; DRACH:21,AG:1,intron:1; DRACH:21,intron:1	FTO-fl/fl Naive rep1; FTO-fl/fl Naive rep2; FTO-fl/fl Naive rep3; FTO-fl/fl Naive rep4; FTO-fl/fl Naive rep5; FTO-fl/fl Naive rep6	6	NC_000082.7_74347677_74348256_-_m6A; NC_000082.7_74347649_74348029_-_m6A; NC_000082.7_74347579_74348264_-_m6A; NC_000082.7_74347673_74348046_-_m6A; NC_000082.7_74347627_74348299_-_m6A; NC_000082.7_74347672_74348241_-_m6A	543	2.60187	109.918	5.47957	2.60187	0.340617	1.18822	1	4.16667	protein_coding	DRACH:20,intron:1; DRACH:13,intron:1; DRACH:23,intron:1; DRACH:15,AG:1,intron:1; DRACH:22,intron:1; DRACH:20,AG:2,intron:1	FTO-fl/fl Alcohol rep1; FTO-fl/fl Alcohol rep2; FTO-fl/fl Alcohol rep3; FTO-fl/fl Alcohol rep4; FTO-fl/fl Alcohol rep5; FTO-fl/fl Alcohol rep6	6	FTO-fl/fl Naive rep1; FTO-fl/fl Naive rep2; FTO-fl/fl Naive rep3; FTO-fl/fl Naive rep4; FTO-fl/fl Naive rep5; FTO-fl/fl Naive rep6;FTO-fl/fl Alcohol rep1; FTO-fl/fl Alcohol rep2; FTO-fl/fl Alcohol rep3; FTO-fl/fl Alcohol rep4; FTO-fl/fl Alcohol rep5; FTO-fl/fl Alcohol rep6	NC_000082.7	74347551	74348299	-	Robo2	intron	27.237	32.435	28.4906	26.2003	0.18753	0.0887326	0.479599
NC_000071.7:31109796-31110991	NC_000071.7_31110223_31110710_-_m6A; NC_000071.7_31110182_31110710_-_m6A; NC_000071.7_31110109_31110743_-_m6A; NC_000071.7_31110109_31110799_-_m6A; NC_000071.7_31109796_31110749_-_m6A; NC_000071.7_31110048_31110937_-_m6A	696.833	5.293	277.441	5.54068	5.293	0.3446	1.09173	1	6.5	protein_coding	DRACH:96,exon:5,three_utr:1; DRACH:102,exon:5,three_utr:1; DRACH:108,exon:5,three_utr:1; DRACH:150,exon:5,three_utr:1; DRACH:120,exon:5,three_utr:1	FTO-fl/fl Naive rep1; FTO-fl/fl Naive rep2; FTO-fl/fl Naive rep3; FTO-fl/fl Naive rep4; FTO-fl/fl Naive rep5; FTO-fl/fl Naive rep6	6	NC_000071.7_31110202_31110729_-_m6A; NC_000071.7_31110123_31110735_-_m6A; NC_000071.7_31110070_31110839_-_m6A; NC_000071.7_31110079_31110845_-_m6A; NC_000071.7_31109861_31110991_-_m6A; NC_000071.7_31109926_31110753_-_m6A	771.833	6.07527	267.857	5.43028	6.07527	0.333167	1.08083	1	7.16667	protein_coding	DRACH:102,exon:5,three_utr:1; DRACH:108,exon:5,three_utr:1; DRACH:114,exon:5,three_utr:1; DRACH:162,exon:5,three_utr:1; DRACH:144,exon:5,three_utr:1	FTO-fl/fl Alcohol rep1; FTO-fl/fl Alcohol rep2; FTO-fl/fl Alcohol rep3; FTO-fl/fl Alcohol rep4; FTO-fl/fl Alcohol rep5; FTO-fl/fl Alcohol rep6	6	FTO-fl/fl Naive rep1; FTO-fl/fl Naive rep2; FTO-fl/fl Naive rep3; FTO-fl/fl Naive rep4; FTO-fl/fl Naive rep5; FTO-fl/fl Naive rep6;FTO-fl/fl Alcohol rep1; FTO-fl/fl Alcohol rep2; FTO-fl/fl Alcohol rep3; FTO-fl/fl Alcohol rep4; FTO-fl/fl Alcohol rep5; FTO-fl/fl Alcohol rep6	NC_000071.7	31109796	31110991	-	Preb	exon	53.6518	68.1434	11.5806	10.6977	0.370904	0.0888552	0.479904
NC_000077.7:7121934-7122862	NC_000077.7_7121982_7122822_+_m6A; NC_000077.7_7121982_7122820_+_m6A; NC_000077.7_7121978_7122824_+_m6A; NC_000077.7_7121976_7122824_+_m6A; NC_000077.7_7121966_7122829_+_m6A	845.833	13.9114	13647.9	302.352	264.217	19.0393	0.23745	1	10.3333	protein_coding	DRACH:52,exon:1,three_utr:1	FTO-fl/fl Naive rep1; FTO-fl/fl Naive rep2; FTO-fl/fl Naive rep3; FTO-fl/fl Naive rep4; FTO-fl/fl Naive rep5; FTO-fl/fl Naive rep6	6	NC_000077.7_7121982_7122823_+_m6A; NC_000077.7_7121938_7122826_+_m6A; NC_000077.7_7121982_7122822_+_m6A; NC_000077.7_7121986_7122824_+_m6A; NC_000077.7_7121934_7122862_+_m6A; NC_000077.7_7121979_7122821_+_m6A	862.833	14.6898	10938	281.688	253.197	17.2602	0.249067	1	10.5	protein_coding	DRACH:52,exon:1,three_utr:1; DRACH:54,exon:1,three_utr:1	FTO-fl/fl Alcohol rep1; FTO-fl/fl Alcohol rep2; FTO-fl/fl Alcohol rep3; FTO-fl/fl Alcohol rep4; FTO-fl/fl Alcohol rep5; FTO-fl/fl Alcohol rep6	6	FTO-fl/fl Naive rep1; FTO-fl/fl Naive rep2; FTO-fl/fl Naive rep3; FTO-fl/fl Naive rep4; FTO-fl/fl Naive rep5; FTO-fl/fl Naive rep6;FTO-fl/fl Alcohol rep1; FTO-fl/fl Alcohol rep2; FTO-fl/fl Alcohol rep3; FTO-fl/fl Alcohol rep4; FTO-fl/fl Alcohol rep5; FTO-fl/fl Alcohol rep6	NC_000077.7	7121934	7122862	+	Adcy1	exon	3873.96	3872.22	241.793	226.739	0.0864524	0.0888532	0.479904
NC_000079.7:67767305-67767876	NC_000079.7_67767335_67767522_-_m6A; NC_000079.7_67767305_67767479_-_m6A	180.5	2.64995	132.734	8.70805	2.64995	0.5292	1.174	1	4	protein_coding	DRACH:8,exon:2; DRACH:6,exon:2,AG:1,stop_codon:1,three_utr:1	FTO-fl/fl Naive rep3; FTO-fl/fl Naive rep5	2	NC_000079.7_67767719_67767850_-_m6A; NC_000079.7_67767682_67767876_-_m6A; NC_000079.7_67767383_67767872_-_m6A; NC_000079.7_67767683_67767862_-_m6A	248.25	4.38973	175.236	12.8477	4.39473	0.81165	1.1087	1	4.25	protein_coding	DRACH:8,exon:2; DRACH:12,exon:2; DRACH:24,exon:2	FTO-fl/fl Alcohol rep2; FTO-fl/fl Alcohol rep4; FTO-fl/fl Alcohol rep5; FTO-fl/fl Alcohol rep6	4	FTO-fl/fl Naive rep3; FTO-fl/fl Naive rep5;FTO-fl/fl Alcohol rep2; FTO-fl/fl Alcohol rep4; FTO-fl/fl Alcohol rep5; FTO-fl/fl Alcohol rep6	NC_000079.7	67767305	67767876	-	Zfp729a	exon	47.8401	60.4818	18.699	18.1724	0.273913	0.0888897	0.479912
NC_000077.7:57374315-57374843	NC_000077.7_57374480_57374612_-_m6A; NC_000077.7_57374495_57374632_-_m6A; NC_000077.7_57374441_57374600_-_m6A; NC_000077.7_57374483_57374569_-_m6A	128.5	4.69827	427.485	27.5532	8.4044	1.80655	0.824225	1	4	protein_coding	DRACH:44,exon:10,three_utr:1; DRACH:66,exon:10,three_utr:1; DRACH:33,exon:10,three_utr:1	FTO-fl/fl Naive rep2; FTO-fl/fl Naive rep3; FTO-fl/fl Naive rep4; FTO-fl/fl Naive rep6	4	NC_000077.7_57374469_57374572_-_m6A; NC_000077.7_57374318_57374630_-_m6A; NC_000077.7_57374345_57374619_-_m6A; NC_000077.7_57374315_57374648_-_m6A; NC_000077.7_57374329_57374843_-_m6A; NC_000077.7_57374491_57374599_-_m6A	274	5.39105	356.645	25.5282	8.11237	1.55468	0.891483	1	5.83333	protein_coding	DRACH:44,exon:10,three_utr:1; DRACH:110,exon:10,three_utr:1; DRACH:99,exon:10,three_utr:1; DRACH:142,exon:10,three_utr:1	FTO-fl/fl Alcohol rep1; FTO-fl/fl Alcohol rep2; FTO-fl/fl Alcohol rep3; FTO-fl/fl Alcohol rep4; FTO-fl/fl Alcohol rep5; FTO-fl/fl Alcohol rep6	6	FTO-fl/fl Naive rep2; FTO-fl/fl Naive rep3; FTO-fl/fl Naive rep4; FTO-fl/fl Naive rep6;FTO-fl/fl Alcohol rep1; FTO-fl/fl Alcohol rep2; FTO-fl/fl Alcohol rep3; FTO-fl/fl Alcohol rep4; FTO-fl/fl Alcohol rep5; FTO-fl/fl Alcohol rep6	NC_000077.7	57374315	57374843	-	Fam114a2	exon	83.0411	97.3275	24.8101	23.2583	0.247698	0.0890244	0.48046
NC_000074.7:13336703-13337487	NC_000074.7_13336770_13337132_-_m6A; NC_000074.7_13336777_13337312_-_m6A; NC_000074.7_13336772_13337259_-_m6A; NC_000074.7_13336738_13337176_-_m6A; NC_000074.7_13336742_13337468_-_m6A; NC_000074.7_13336771_13337273_-_m6A	508.333	5.82918	301.699	11.5915	5.82918	0.723833	1.08397	1	7.5	protein_coding	DRACH:14,intron:1; DRACH:17,intron:1; DRACH:16,intron:1; DRACH:17,AG:1,intron:1	FTO-fl/fl Naive rep1; FTO-fl/fl Naive rep2; FTO-fl/fl Naive rep3; FTO-fl/fl Naive rep4; FTO-fl/fl Naive rep5; FTO-fl/fl Naive rep6	6	NC_000074.7_13336703_13337433_-_m6A; NC_000074.7_13336738_13337487_-_m6A; NC_000074.7_13336775_13337317_-_m6A; NC_000074.7_13336719_13337291_-_m6A; NC_000074.7_13336717_13337352_-_m6A; NC_000074.7_13336737_13337332_-_m6A	637.167	5.89645	244.343	10.0335	5.93137	0.6212	1.08572	1	7.66667	protein_coding	DRACH:18,intron:1; DRACH:17,intron:1	FTO-fl/fl Alcohol rep1; FTO-fl/fl Alcohol rep2; FTO-fl/fl Alcohol rep3; FTO-fl/fl Alcohol rep4; FTO-fl/fl Alcohol rep5; FTO-fl/fl Alcohol rep6	6	FTO-fl/fl Naive rep1; FTO-fl/fl Naive rep2; FTO-fl/fl Naive rep3; FTO-fl/fl Naive rep4; FTO-fl/fl Naive rep5; FTO-fl/fl Naive rep6;FTO-fl/fl Alcohol rep1; FTO-fl/fl Alcohol rep2; FTO-fl/fl Alcohol rep3; FTO-fl/fl Alcohol rep4; FTO-fl/fl Alcohol rep5; FTO-fl/fl Alcohol rep6	NC_000074.7	13336703	13337487	-	Dcun1d2	intron	65.4158	79.4223	31.5141	31.0794	0.204887	0.089229	0.480778
NC_000076.7:7588264-7588853	NC_000076.7_7588297_7588823_+_m6A; NC_000076.7_7588294_7588783_+_m6A; NC_000076.7_7588287_7588798_+_m6A; NC_000076.7_7588278_7588803_+_m6A; NC_000076.7_7588278_7588820_+_m6A; NC_000076.7_7588276_7588837_+_m6A	525.667	10.0259	1715.63	52.8464	33.2227	3.3379	0.575917	1	10	protein_coding	DRACH:12,exon:1,stop_codon:1,three_utr:1; DRACH:13,exon:1,stop_codon:1,three_utr:1	FTO-fl/fl Naive rep1; FTO-fl/fl Naive rep2; FTO-fl/fl Naive rep3; FTO-fl/fl Naive rep4; FTO-fl/fl Naive rep5; FTO-fl/fl Naive rep6	6	NC_000076.7_7588278_7588823_+_m6A; NC_000076.7_7588278_7588815_+_m6A; NC_000076.7_7588276_7588826_+_m6A; NC_000076.7_7588278_7588824_+_m6A; NC_000076.7_7588264_7588853_+_m6A; NC_000076.7_7588296_7588810_+_m6A	546.833	11.5616	1531.31	51.6174	35.5948	3.15788	0.5909	1	10.6667	protein_coding	DRACH:13,exon:1,stop_codon:1,three_utr:1; DRACH:13,exon:1,intron:1,stop_codon:1,three_utr:1; DRACH:12,exon:1,stop_codon:1,three_utr:1	FTO-fl/fl Alcohol rep1; FTO-fl/fl Alcohol rep2; FTO-fl/fl Alcohol rep3; FTO-fl/fl Alcohol rep4; FTO-fl/fl Alcohol rep5; FTO-fl/fl Alcohol rep6	6	FTO-fl/fl Naive rep1; FTO-fl/fl Naive rep2; FTO-fl/fl Naive rep3; FTO-fl/fl Naive rep4; FTO-fl/fl Naive rep5; FTO-fl/fl Naive rep6;FTO-fl/fl Alcohol rep1; FTO-fl/fl Alcohol rep2; FTO-fl/fl Alcohol rep3; FTO-fl/fl Alcohol rep4; FTO-fl/fl Alcohol rep5; FTO-fl/fl Alcohol rep6	NC_000076.7	7588264	7588853	+	Lats1	exon	482.694	546.376	52.2176	51.3464	0.183425	0.0893152	0.480778
NC_000086.8:18120289-18120830	NC_000086.8_18120452_18120610_+_m6A; NC_000086.8_18120414_18120644_+_m6A; NC_000086.8_18120402_18120541_+_m6A; NC_000086.8_18120332_18120788_+_m6A; NC_000086.8_18120685_18120783_+_m6A	216.2	4.844	503.455	34.478	10.1842	2.13118	0.77322	1	5.6	protein_coding	DRACH:7,exon:1; DRACH:8,exon:1; DRACH:16,exon:1; DRACH:5,exon:1	FTO-fl/fl Naive rep1; FTO-fl/fl Naive rep3; FTO-fl/fl Naive rep4; FTO-fl/fl Naive rep5; FTO-fl/fl Naive rep6	5	NC_000086.8_18120398_18120604_+_m6A; NC_000086.8_18120389_18120750_+_m6A; NC_000086.8_18120375_18120642_+_m6A; NC_000086.8_18120331_18120609_+_m6A; NC_000086.8_18120289_18120830_+_m6A; NC_000086.8_18120379_18120795_+_m6A	344.833	5.2088	493.824	36.2713	11.5468	2.22608	0.740633	1	6.66667	protein_coding	DRACH:8,exon:1; DRACH:15,exon:1; DRACH:9,exon:1; DRACH:10,exon:1; DRACH:17,exon:1	FTO-fl/fl Alcohol rep1; FTO-fl/fl Alcohol rep2; FTO-fl/fl Alcohol rep3; FTO-fl/fl Alcohol rep4; FTO-fl/fl Alcohol rep5; FTO-fl/fl Alcohol rep6	6	FTO-fl/fl Naive rep1; FTO-fl/fl Naive rep3; FTO-fl/fl Naive rep4; FTO-fl/fl Naive rep5; FTO-fl/fl Naive rep6;FTO-fl/fl Alcohol rep1; FTO-fl/fl Alcohol rep2; FTO-fl/fl Alcohol rep3; FTO-fl/fl Alcohol rep4; FTO-fl/fl Alcohol rep5; FTO-fl/fl Alcohol rep6	NC_000086.8	18120289	18120830	+	Kdm6a	exon	142.406	185.09	30.9288	33.3305	0.225511	0.0892951	0.480778
NC_000071.7:23698505-23698617														0	NC_000071.7_23698505_23698617_+_m6A	112	4.4343	195.857	23.4821	6.6555	1.5009	0.9036	1	3	protein_coding	intron:1	FTO-fl/fl Alcohol rep5	1	FTO-fl/fl Alcohol rep5	NC_000071.7	23698505	23698617	+	Kmt2e	intron	63.6443	73.5199	27.5094	25.4371	0.224929	0.0891442	0.480778
NC_000080.7:66965441-66965654														0	NC_000080.7_66965441_66965654_+_m6A	213	2.2161	65.216	4.6901	2.2161	0.2998	1.2047	1	3	protein_coding	DRACH:4,intron:1	FTO-fl/fl Alcohol rep5	1	FTO-fl/fl Alcohol rep5	NC_000080.7	66965441	66965654	+	Adra1a	intron	16.6795	22.3938	8.99735	8.08188	0.369234	0.0892696	0.480778
NC_000083.7:21745170-21745529														0	NC_000083.7_21745170_21745529_-_m6A	359	1.4636	67.7242	2.6045	1.4636	0.1495	1.2973	1	3	.	.:1	FTO-fl/fl Alcohol rep3	1	FTO-fl/fl Alcohol rep3	NC_000083.7	21745170	21745529	-	.	intergenic	11.5964	18.2714	2.97864	2.4494	0.660927	0.0892907	0.480778
NC_000086.8:139328632-139328817														0	NC_000086.8_139328632_139328817_+_m6A; NC_000086.8_139328636_139328802_+_m6A	175.5	3.0938	106.889	10.7762	3.0938	0.68505	1.1506	1	4	protein_coding	DRACH:6,exon:1; DRACH:5,exon:1	FTO-fl/fl Alcohol rep4; FTO-fl/fl Alcohol rep5	2	FTO-fl/fl Alcohol rep4; FTO-fl/fl Alcohol rep5	NC_000086.8	139328632	139328817	+	Frmpd3	exon	34.1162	39.7328	15.2585	13.0979	0.299641	0.0892973	0.480778
NC_000067.7:124213069-124214472	NC_000067.7_124213269_124214140_-_m6A; NC_000067.7_124213184_124213983_-_m6A; NC_000067.7_124213246_124214073_-_m6A; NC_000067.7_124213107_124214192_-_m6A; NC_000067.7_124213139_124214164_-_m6A; NC_000067.7_124213145_124214082_-_m6A	924	9.6335	573.251	16.0088	11.0683	1.00813	0.995617	1	10.1667	protein_coding	DRACH:33,AG:1,intron:1; DRACH:30,intron:1; DRACH:32,AG:1,intron:1; DRACH:41,AG:1,intron:1; DRACH:38,AG:1,intron:1; DRACH:35,AG:1,intron:1	FTO-fl/fl Naive rep1; FTO-fl/fl Naive rep2; FTO-fl/fl Naive rep3; FTO-fl/fl Naive rep4; FTO-fl/fl Naive rep5; FTO-fl/fl Naive rep6	6	NC_000067.7_124213255_124214109_-_m6A; NC_000067.7_124213145_124214191_-_m6A; NC_000067.7_124213138_124214146_-_m6A; NC_000067.7_124213203_124214165_-_m6A; NC_000067.7_124213114_124214446_-_m6A; NC_000067.7_124213069_124214103_-_m6A	1039.33	10.2322	695.522	24.4825	17.4171	1.51422	0.885683	1	10.6667	protein_coding	DRACH:34,AG:1,intron:1; DRACH:40,AG:1,intron:1; DRACH:37,intron:1; DRACH:37,AG:1,intron:1; DRACH:52,AG:1,intron:1; DRACH:39,AG:2,intron:1	FTO-fl/fl Alcohol rep1; FTO-fl/fl Alcohol rep2; FTO-fl/fl Alcohol rep3; FTO-fl/fl Alcohol rep4; FTO-fl/fl Alcohol rep5; FTO-fl/fl Alcohol rep6	6	FTO-fl/fl Naive rep1; FTO-fl/fl Naive rep2; FTO-fl/fl Naive rep3; FTO-fl/fl Naive rep4; FTO-fl/fl Naive rep5; FTO-fl/fl Naive rep6;FTO-fl/fl Alcohol rep1; FTO-fl/fl Alcohol rep2; FTO-fl/fl Alcohol rep3; FTO-fl/fl Alcohol rep4; FTO-fl/fl Alcohol rep5; FTO-fl/fl Alcohol rep6	NC_000067.7	124213069	124214472	-	Dpp10	intron	149.799	245.112	37.1925	51.6913	0.196601	0.0894158	0.481134
NC_000069.7:115817766-115818052	NC_000069.7_115817787_115818005_+_m6A; NC_000069.7_115817804_115818024_+_m6A; NC_000069.7_115817812_115818032_+_m6A; NC_000069.7_115817806_115818015_+_m6A; NC_000069.7_115817796_115818035_+_m6A; NC_000069.7_115817766_115818026_+_m6A	227.667	5.97417	2135.38	110.376	41.3722	6.9397	0.41075	1	7.66667	protein_coding	DRACH:5,exon:1; DRACH:6,exon:1; DRACH:4,exon:1; DRACH:7,AG:1,exon:1	FTO-fl/fl Naive rep1; FTO-fl/fl Naive rep2; FTO-fl/fl Naive rep3; FTO-fl/fl Naive rep4; FTO-fl/fl Naive rep5; FTO-fl/fl Naive rep6	6	NC_000069.7_115817779_115818032_+_m6A; NC_000069.7_115817785_115818032_+_m6A; NC_000069.7_115817783_115818026_+_m6A; NC_000069.7_115817773_115818025_+_m6A; NC_000069.7_115817775_115818052_+_m6A; NC_000069.7_115817781_115818023_+_m6A	252.333	6.36097	1883.22	112.701	44.0898	6.93682	0.410367	1	8.16667	protein_coding	DRACH:7,exon:1; DRACH:7,AG:2,exon:1; DRACH:6,AG:1,exon:1; DRACH:6,exon:1; DRACH:9,exon:1	FTO-fl/fl Alcohol rep1; FTO-fl/fl Alcohol rep2; FTO-fl/fl Alcohol rep3; FTO-fl/fl Alcohol rep4; FTO-fl/fl Alcohol rep5; FTO-fl/fl Alcohol rep6	6	FTO-fl/fl Naive rep1; FTO-fl/fl Naive rep2; FTO-fl/fl Naive rep3; FTO-fl/fl Naive rep4; FTO-fl/fl Naive rep5; FTO-fl/fl Naive rep6;FTO-fl/fl Alcohol rep1; FTO-fl/fl Alcohol rep2; FTO-fl/fl Alcohol rep3; FTO-fl/fl Alcohol rep4; FTO-fl/fl Alcohol rep5; FTO-fl/fl Alcohol rep6	NC_000069.7	115817766	115818052	+	Extl2	exon	612.459	680.541	90.7073	90.4975	0.135881	0.0894478	0.481134
NC_000068.8:18196443-18197068	NC_000068.8_18196556_18197045_+_m6A; NC_000068.8_18196564_18197025_+_m6A; NC_000068.8_18196545_18197025_+_m6A; NC_000068.8_18196554_18197047_+_m6A; NC_000068.8_18196508_18197065_+_m6A; NC_000068.8_18196563_18197050_+_m6A	494.5	6.53103	337.095	6.24553	6.53103	0.391783	1.07442	1	7.5	protein_coding	DRACH:18,AG:1,intron:1; DRACH:17,AG:2,intron:1; DRACH:18,AG:3,intron:1; DRACH:18,AG:2,intron:1; DRACH:18,AG:4,intron:1; DRACH:17,AG:1,intron:1	FTO-fl/fl Naive rep1; FTO-fl/fl Naive rep2; FTO-fl/fl Naive rep3; FTO-fl/fl Naive rep4; FTO-fl/fl Naive rep5; FTO-fl/fl Naive rep6	6	NC_000068.8_18196566_18197049_+_m6A; NC_000068.8_18196443_18197022_+_m6A; NC_000068.8_18196551_18197042_+_m6A; NC_000068.8_18196463_18197068_+_m6A; NC_000068.8_18196453_18197064_+_m6A; NC_000068.8_18196557_18197018_+_m6A	538.333	7.74827	337.742	6.84415	7.74827	0.416417	1.06502	1	8.5	protein_coding	DRACH:17,AG:2,intron:1; DRACH:20,AG:2,intron:1; DRACH:18,AG:2,intron:1; DRACH:19,AG:4,intron:1; DRACH:18,AG:1,intron:1	FTO-fl/fl Alcohol rep1; FTO-fl/fl Alcohol rep2; FTO-fl/fl Alcohol rep3; FTO-fl/fl Alcohol rep4; FTO-fl/fl Alcohol rep5; FTO-fl/fl Alcohol rep6	6	FTO-fl/fl Naive rep1; FTO-fl/fl Naive rep2; FTO-fl/fl Naive rep3; FTO-fl/fl Naive rep4; FTO-fl/fl Naive rep5; FTO-fl/fl Naive rep6;FTO-fl/fl Alcohol rep1; FTO-fl/fl Alcohol rep2; FTO-fl/fl Alcohol rep3; FTO-fl/fl Alcohol rep4; FTO-fl/fl Alcohol rep5; FTO-fl/fl Alcohol rep6	NC_000068.8	18196443	18197068	+	Mllt10	intron	88.6589	113.396	29.5686	30.9257	0.220708	0.0896358	0.481967
NC_000076.7:101946149-101946513	NC_000076.7_101946149_101946349_+_m6A	200	2.535	123.855	8.15	2.535	0.4912	1.1809	1	4	protein_coding	DRACH:14,five_utr:1,intron:1	FTO-fl/fl Naive rep5	1	NC_000076.7_101946198_101946360_+_m6A; NC_000076.7_101946179_101946381_+_m6A; NC_000076.7_101946195_101946396_+_m6A; NC_000076.7_101946196_101946513_+_m6A	220.5	2.20237	92.2227	6.3935	2.20237	0.388475	1.20637	1	3.5	protein_coding	DRACH:12,five_utr:1,intron:1; DRACH:14,five_utr:1,intron:1; DRACH:18,five_utr:1,intron:1	FTO-fl/fl Alcohol rep1; FTO-fl/fl Alcohol rep3; FTO-fl/fl Alcohol rep4; FTO-fl/fl Alcohol rep5	4	FTO-fl/fl Naive rep5;FTO-fl/fl Alcohol rep1; FTO-fl/fl Alcohol rep3; FTO-fl/fl Alcohol rep4; FTO-fl/fl Alcohol rep5	NC_000076.7	101946149	101946513	+	Mgat4c	intron	24.4482	30.1561	15.1497	13.6	0.282994	0.0898534	0.482958
NC_000068.8:52291948-52292732	NC_000068.8_52291983_52292445_-_m6A; NC_000068.8_52291984_52292445_-_m6A; NC_000068.8_52291971_52292602_-_m6A; NC_000068.8_52291978_52292464_-_m6A; NC_000068.8_52291967_52292516_-_m6A; NC_000068.8_52291967_52292470_-_m6A	515.333	19.5833	7199.89	113.545	139.197	7.1675	0.385617	1	10.5	protein_coding	DRACH:25,exon:1,intron:1,stop_codon:1,three_utr:1; DRACH:29,AG:1,exon:1,intron:1,stop_codon:1,three_utr:1; DRACH:27,exon:1,intron:1,stop_codon:1,three_utr:1	FTO-fl/fl Naive rep1; FTO-fl/fl Naive rep2; FTO-fl/fl Naive rep3; FTO-fl/fl Naive rep4; FTO-fl/fl Naive rep5; FTO-fl/fl Naive rep6	6	NC_000068.8_52291979_52292667_-_m6A; NC_000068.8_52291956_52292447_-_m6A; NC_000068.8_52291970_52292732_-_m6A; NC_000068.8_52291961_52292687_-_m6A; NC_000068.8_52291948_52292668_-_m6A; NC_000068.8_52291968_52292445_-_m6A	644	21.0994	5269.49	95.8186	121.06	5.91262	0.4333	1	10.6667	protein_coding	DRACH:29,AG:1,exon:1,intron:1,stop_codon:1,three_utr:1; DRACH:25,exon:1,intron:1,stop_codon:1,three_utr:1; DRACH:31,AG:1,exon:1,intron:1,stop_codon:1,three_utr:1; DRACH:30,AG:2,exon:1,intron:1,stop_codon:1,three_utr:1	FTO-fl/fl Alcohol rep1; FTO-fl/fl Alcohol rep2; FTO-fl/fl Alcohol rep3; FTO-fl/fl Alcohol rep4; FTO-fl/fl Alcohol rep5; FTO-fl/fl Alcohol rep6	6	FTO-fl/fl Naive rep1; FTO-fl/fl Naive rep2; FTO-fl/fl Naive rep3; FTO-fl/fl Naive rep4; FTO-fl/fl Naive rep5; FTO-fl/fl Naive rep6;FTO-fl/fl Alcohol rep1; FTO-fl/fl Alcohol rep2; FTO-fl/fl Alcohol rep3; FTO-fl/fl Alcohol rep4; FTO-fl/fl Alcohol rep5; FTO-fl/fl Alcohol rep6	NC_000068.8	52291948	52292732	-	Arl5a	exon	1447.68	1574.88	73.2234	70.9495	0.158635	0.0899111	0.483089
NC_000067.7:136103697-136103977	NC_000067.7_136103730_136103923_+_m6A; NC_000067.7_136103729_136103848_+_m6A; NC_000067.7_136103738_136103909_+_m6A; NC_000067.7_136103728_136103924_+_m6A; NC_000067.7_136103729_136103959_+_m6A; NC_000067.7_136103720_136103927_+_m6A	186	6.1687	461.865	23.6543	9.01805	1.49615	0.893067	1	5.83333	protein_coding	DRACH:9,exon:2,three_utr:1; DRACH:12,exon:2,three_utr:1	FTO-fl/fl Naive rep1; FTO-fl/fl Naive rep2; FTO-fl/fl Naive rep3; FTO-fl/fl Naive rep4; FTO-fl/fl Naive rep5; FTO-fl/fl Naive rep6	6	NC_000067.7_136103728_136103888_+_m6A; NC_000067.7_136103729_136103950_+_m6A; NC_000067.7_136103720_136103932_+_m6A; NC_000067.7_136103720_136103940_+_m6A; NC_000067.7_136103697_136103951_+_m6A; NC_000067.7_136103723_136103977_+_m6A	220.167	6.38053	420.749	25.6747	9.94363	1.58033	0.869733	1	7.5	protein_coding	DRACH:9,exon:2,three_utr:1; DRACH:12,exon:2,three_utr:1; DRACH:18,exon:2,three_utr:1	FTO-fl/fl Alcohol rep1; FTO-fl/fl Alcohol rep2; FTO-fl/fl Alcohol rep3; FTO-fl/fl Alcohol rep4; FTO-fl/fl Alcohol rep5; FTO-fl/fl Alcohol rep6	6	FTO-fl/fl Naive rep1; FTO-fl/fl Naive rep2; FTO-fl/fl Naive rep3; FTO-fl/fl Naive rep4; FTO-fl/fl Naive rep5; FTO-fl/fl Naive rep6;FTO-fl/fl Alcohol rep1; FTO-fl/fl Alcohol rep2; FTO-fl/fl Alcohol rep3; FTO-fl/fl Alcohol rep4; FTO-fl/fl Alcohol rep5; FTO-fl/fl Alcohol rep6	NC_000067.7	136103697	136103977	+	Kif21b	exon	134.379	155.137	26.0957	24.4467	0.251005	0.0899892	0.48333
NC_000074.7:4574827-4575328	NC_000074.7_4574922_4575053_+_m6A; NC_000074.7_4574986_4575206_+_m6A; NC_000074.7_4574899_4575280_+_m6A; NC_000074.7_4574897_4575308_+_m6A; NC_000074.7_4574896_4575285_+_m6A; NC_000074.7_4574898_4575215_+_m6A	308.167	5.30452	1063.43	62.578	20.6552	3.94742	0.552	1	7	protein_coding	DRACH:16,exon:3,three_utr:1; DRACH:32,exon:3,three_utr:1; DRACH:60,exon:3,three_utr:1; DRACH:40,exon:3,three_utr:1	FTO-fl/fl Naive rep1; FTO-fl/fl Naive rep2; FTO-fl/fl Naive rep3; FTO-fl/fl Naive rep4; FTO-fl/fl Naive rep5; FTO-fl/fl Naive rep6	6	NC_000074.7_4574927_4575262_+_m6A; NC_000074.7_4574875_4575270_+_m6A; NC_000074.7_4574827_4575280_+_m6A; NC_000074.7_4574847_4575282_+_m6A; NC_000074.7_4574842_4575328_+_m6A; NC_000074.7_4574894_4575230_+_m6A	406.667	6.5632	890.297	51.2835	20.5319	3.1484	0.606483	1	9.66667	protein_coding	DRACH:52,exon:3,three_utr:1; DRACH:56,exon:3,three_utr:1; DRACH:68,exon:3,three_utr:1; DRACH:64,exon:3,three_utr:1; DRACH:44,exon:3,three_utr:1	FTO-fl/fl Alcohol rep1; FTO-fl/fl Alcohol rep2; FTO-fl/fl Alcohol rep3; FTO-fl/fl Alcohol rep4; FTO-fl/fl Alcohol rep5; FTO-fl/fl Alcohol rep6	6	FTO-fl/fl Naive rep1; FTO-fl/fl Naive rep2; FTO-fl/fl Naive rep3; FTO-fl/fl Naive rep4; FTO-fl/fl Naive rep5; FTO-fl/fl Naive rep6;FTO-fl/fl Alcohol rep1; FTO-fl/fl Alcohol rep2; FTO-fl/fl Alcohol rep3; FTO-fl/fl Alcohol rep4; FTO-fl/fl Alcohol rep5; FTO-fl/fl Alcohol rep6	NC_000074.7	4574827	4575328	+	Cers4	exon	286.958	307.76	47.1385	43.3403	0.189773	0.090123	0.483612
NC_000075.7:64987972-64988602	NC_000075.7_64988067_64988549_+_m6A; NC_000075.7_64988097_64988532_+_m6A; NC_000075.7_64988091_64988552_+_m6A; NC_000075.7_64988074_64988555_+_m6A; NC_000075.7_64988049_64988570_+_m6A; NC_000075.7_64988047_64988562_+_m6A	482.5	11.877	6122.72	158.604	118.579	9.9947	0.329667	1	10.5	protein_coding	DRACH:42,exon:2,stop_codon:1,three_utr:1; DRACH:40,exon:2,stop_codon:1,three_utr:1; DRACH:44,exon:2,stop_codon:1,three_utr:1	FTO-fl/fl Naive rep1; FTO-fl/fl Naive rep2; FTO-fl/fl Naive rep3; FTO-fl/fl Naive rep4; FTO-fl/fl Naive rep5; FTO-fl/fl Naive rep6	6	NC_000075.7_64988095_64988544_+_m6A; NC_000075.7_64988074_64988559_+_m6A; NC_000075.7_64988061_64988563_+_m6A; NC_000075.7_64988030_64988550_+_m6A; NC_000075.7_64987972_64988602_+_m6A; NC_000075.7_64988074_64988554_+_m6A	511	12.3861	5176.99	158.051	120.543	9.70807	0.334017	1	11	protein_coding	DRACH:40,exon:2,stop_codon:1,three_utr:1; DRACH:44,exon:2,stop_codon:1,three_utr:1; DRACH:45,exon:2,intron:1,stop_codon:1,three_utr:1	FTO-fl/fl Alcohol rep1; FTO-fl/fl Alcohol rep2; FTO-fl/fl Alcohol rep3; FTO-fl/fl Alcohol rep4; FTO-fl/fl Alcohol rep5; FTO-fl/fl Alcohol rep6	6	FTO-fl/fl Naive rep1; FTO-fl/fl Naive rep2; FTO-fl/fl Naive rep3; FTO-fl/fl Naive rep4; FTO-fl/fl Naive rep5; FTO-fl/fl Naive rep6;FTO-fl/fl Alcohol rep1; FTO-fl/fl Alcohol rep2; FTO-fl/fl Alcohol rep3; FTO-fl/fl Alcohol rep4; FTO-fl/fl Alcohol rep5; FTO-fl/fl Alcohol rep6	NC_000075.7	64987972	64988602	+	Dpp8	exon	1552.49	1680.36	158.813	158.825	0.103751	0.0901418	0.483612
NC_000085.7:42378919-42379173														0	NC_000085.7_42378919_42379173_-_m6A	254	2.6162	76.9882	7.1811	2.6162	0.459	1.1757	1	4	lncRNA	DRACH:4,gene:1,intron:1	FTO-fl/fl Alcohol rep5	1	FTO-fl/fl Alcohol rep5	NC_000085.7	42378919	42379173	-	Gm41848	intron	30.6092	36.3912	14.675	12.7681	0.300774	0.0901009	0.483612
NC_000068.8:14038157-14038639	NC_000068.8_14038258_14038476_-_m6A; NC_000068.8_14038274_14038490_-_m6A; NC_000068.8_14038222_14038639_-_m6A; NC_000068.8_14038223_14038448_-_m6A; NC_000068.8_14038258_14038569_-_m6A	277.4	3.71396	185.033	10.2439	3.71396	0.62792	1.12852	1	5.2	protein_coding	DRACH:24,intron:1,three_utr:1; DRACH:38,intron:1,three_utr:1; DRACH:32,intron:1,three_utr:1	FTO-fl/fl Naive rep1; FTO-fl/fl Naive rep3; FTO-fl/fl Naive rep4; FTO-fl/fl Naive rep5; FTO-fl/fl Naive rep6	5	NC_000068.8_14038306_14038472_-_m6A; NC_000068.8_14038256_14038524_-_m6A; NC_000068.8_14038243_14038621_-_m6A; NC_000068.8_14038263_14038560_-_m6A; NC_000068.8_14038157_14038599_-_m6A; NC_000068.8_14038256_14038551_-_m6A	307.667	4.7916	207.784	11.2864	4.79708	0.689783	1.09973	1	6.16667	protein_coding	DRACH:20,intron:1,three_utr:1; DRACH:30,intron:1,three_utr:1; DRACH:36,intron:1,three_utr:1; DRACH:40,intron:1,three_utr:1; DRACH:32,intron:1,three_utr:1	FTO-fl/fl Alcohol rep1; FTO-fl/fl Alcohol rep2; FTO-fl/fl Alcohol rep3; FTO-fl/fl Alcohol rep4; FTO-fl/fl Alcohol rep5; FTO-fl/fl Alcohol rep6	6	FTO-fl/fl Naive rep1; FTO-fl/fl Naive rep3; FTO-fl/fl Naive rep4; FTO-fl/fl Naive rep5; FTO-fl/fl Naive rep6;FTO-fl/fl Alcohol rep1; FTO-fl/fl Alcohol rep2; FTO-fl/fl Alcohol rep3; FTO-fl/fl Alcohol rep4; FTO-fl/fl Alcohol rep5; FTO-fl/fl Alcohol rep6	NC_000068.8	14038157	14038639	-	Hacd1	intron	49.3446	66.6461	13.3492	13.4246	0.335677	0.090229	0.483901
NC_000067.7:17161575-17161871	NC_000067.7_17161707_17161795_-_m6A	88	4.1253	861.341	74.8295	20.2895	4.9183	0.5026	1	3	protein_coding	DRACH:2,exon:2	FTO-fl/fl Naive rep6	1	NC_000067.7_17161613_17161791_-_m6A; NC_000067.7_17161575_17161871_-_m6A	237	4.91895	832.449	67.2804	21.2249	4.32255	0.5279	1	6.5	protein_coding	DRACH:2,exon:2; DRACH:6,exon:2	FTO-fl/fl Alcohol rep2; FTO-fl/fl Alcohol rep5	2	FTO-fl/fl Naive rep6;FTO-fl/fl Alcohol rep2; FTO-fl/fl Alcohol rep5	NC_000067.7	17161575	17161871	-	Jph1	exon	242.663	266.164	42.7584	39.8913	0.197789	0.0902726	0.483956
NC_000079.7:59598618-59598737														0	NC_000079.7_59598618_59598737_-_m6A	119	4.8541	326.462	35.7563	11.0936	2.2854	0.7264	1	4	protein_coding	DRACH:12,exon:2,intron:1	FTO-fl/fl Alcohol rep5	1	FTO-fl/fl Alcohol rep5	NC_000079.7	59598618	59598737	-	Agtpbp1	exon	131.336	149.497	49.3515	47.8437	0.169722	0.0903381	0.484128
NC_000070.7:44129425-44129580	NC_000070.7_44129425_44129528_-_m6A	103	4.4234	272.718	19.301	5.4267	1.2268	0.9997	1	3	protein_coding	DRACH:8,exon:1,three_utr:1	FTO-fl/fl Naive rep4	1	NC_000070.7_44129430_44129555_-_m6A; NC_000070.7_44129434_44129562_-_m6A; NC_000070.7_44129440_44129580_-_m6A	131	5.16337	270.278	22.5787	7.16027	1.3904	0.932433	1	3.66667	protein_coding	DRACH:10,exon:1,three_utr:1	FTO-fl/fl Alcohol rep3; FTO-fl/fl Alcohol rep4; FTO-fl/fl Alcohol rep5	3	FTO-fl/fl Naive rep4;FTO-fl/fl Alcohol rep3; FTO-fl/fl Alcohol rep4; FTO-fl/fl Alcohol rep5	NC_000070.7	44129425	44129580	-	Rnf38	exon	84.0284	100.271	27.3588	26.4074	0.231741	0.0905621	0.484245
NC_000072.7:40222426-40223041	NC_000072.7_40222477_40222949_+_m6A; NC_000072.7_40222485_40222945_+_m6A; NC_000072.7_40222455_40222970_+_m6A; NC_000072.7_40222470_40222971_+_m6A; NC_000072.7_40222464_40222976_+_m6A; NC_000072.7_40222455_40223000_+_m6A	500.833	10.141	1707.93	51.9064	33.1725	3.26482	0.581017	1	11	protein_coding	DRACH:11,three_utr:1; DRACH:12,three_utr:1; DRACH:13,three_utr:1	FTO-fl/fl Naive rep1; FTO-fl/fl Naive rep2; FTO-fl/fl Naive rep3; FTO-fl/fl Naive rep4; FTO-fl/fl Naive rep5; FTO-fl/fl Naive rep6	6	NC_000072.7_40222469_40222957_+_m6A; NC_000072.7_40222455_40223021_+_m6A; NC_000072.7_40222426_40222975_+_m6A; NC_000072.7_40222455_40223015_+_m6A; NC_000072.7_40222453_40223041_+_m6A; NC_000072.7_40222459_40222963_+_m6A	542.5	10.8501	1481.26	51.4987	34.276	3.1647	0.588083	1	11.1667	protein_coding	DRACH:11,three_utr:1; DRACH:14,three_utr:1; DRACH:12,three_utr:1	FTO-fl/fl Alcohol rep1; FTO-fl/fl Alcohol rep2; FTO-fl/fl Alcohol rep3; FTO-fl/fl Alcohol rep4; FTO-fl/fl Alcohol rep5; FTO-fl/fl Alcohol rep6	6	FTO-fl/fl Naive rep1; FTO-fl/fl Naive rep2; FTO-fl/fl Naive rep3; FTO-fl/fl Naive rep4; FTO-fl/fl Naive rep5; FTO-fl/fl Naive rep6;FTO-fl/fl Alcohol rep1; FTO-fl/fl Alcohol rep2; FTO-fl/fl Alcohol rep3; FTO-fl/fl Alcohol rep4; FTO-fl/fl Alcohol rep5; FTO-fl/fl Alcohol rep6	NC_000072.7	40222426	40223041	+	Tmem178b	three_utr	464.558	514.646	70.7615	69.351	0.15375	0.090627	0.484245
NC_000075.7:119753774-119755030	NC_000075.7_119753905_119754414_+_m6A; NC_000075.7_119753869_119754411_+_m6A; NC_000075.7_119753853_119754454_+_m6A; NC_000075.7_119753900_119754505_+_m6A; NC_000075.7_119753804_119754422_+_m6A; NC_000075.7_119753804_119754533_+_m6A	600.667	8.13197	1460.12	55.2565	28.2452	3.48003	0.5689	1	9.16667	protein_coding	DRACH:48,exon:3,three_utr:1; DRACH:48,exon:3,stop_codon:1,three_utr:1; DRACH:52,exon:3,stop_codon:1,three_utr:1; DRACH:56,exon:3,three_utr:1; DRACH:51,exon:3,stop_codon:1,three_utr:1; DRACH:59,exon:3,stop_codon:1,three_utr:1	FTO-fl/fl Naive rep1; FTO-fl/fl Naive rep2; FTO-fl/fl Naive rep3; FTO-fl/fl Naive rep4; FTO-fl/fl Naive rep5; FTO-fl/fl Naive rep6	6	NC_000075.7_119753907_119754414_+_m6A; NC_000075.7_119753804_119754436_+_m6A; NC_000075.7_119753812_119754484_+_m6A; NC_000075.7_119753812_119754607_+_m6A; NC_000075.7_119753774_119754739_+_m6A; NC_000075.7_119753810_119754397_+_m6A	693	8.47883	1341.14	59.8812	30.9722	3.67085	0.5533	1	9.5	protein_coding	DRACH:48,exon:3,three_utr:1; DRACH:51,exon:3,stop_codon:1,three_utr:1; DRACH:55,exon:3,stop_codon:1,three_utr:1; DRACH:59,exon:3,stop_codon:1,three_utr:1; DRACH:72,exon:3,intron:1,stop_codon:1,three_utr:1	FTO-fl/fl Alcohol rep1; FTO-fl/fl Alcohol rep2; FTO-fl/fl Alcohol rep3; FTO-fl/fl Alcohol rep4; FTO-fl/fl Alcohol rep5; FTO-fl/fl Alcohol rep6	6	FTO-fl/fl Naive rep1; FTO-fl/fl Naive rep2; FTO-fl/fl Naive rep3; FTO-fl/fl Naive rep4; FTO-fl/fl Naive rep5; FTO-fl/fl Naive rep6;FTO-fl/fl Alcohol rep1; FTO-fl/fl Alcohol rep2; FTO-fl/fl Alcohol rep3; FTO-fl/fl Alcohol rep4; FTO-fl/fl Alcohol rep5; FTO-fl/fl Alcohol rep6	NC_000075.7	119753774	119755030	+	Wdr48	exon	299.986	361.441	53.5594	56.0826	0.173497	0.0905384	0.484245
NC_000075.7:63367571-63368160	NC_000075.7_63367571_63368049_+_m6A; NC_000075.7_63367752_63368027_+_m6A; NC_000075.7_63367774_63367988_+_m6A	322.333	2.22407	103.984	5.10413	2.22407	0.323667	1.2088	1	3.66667	lncRNA	DRACH:13,gene:1; DRACH:6,gene:1; DRACH:5,gene:1	FTO-fl/fl Naive rep4; FTO-fl/fl Naive rep5; FTO-fl/fl Naive rep6	3	NC_000075.7_63367571_63368062_+_m6A; NC_000075.7_63367611_63367982_+_m6A; NC_000075.7_63367631_63368160_+_m6A	463.667	1.59753	67.6923	2.45507	1.59753	0.153667	1.28047	1	3	lncRNA	DRACH:13,gene:1; DRACH:9,gene:1; DRACH:13,AG:2,gene:1	FTO-fl/fl Alcohol rep1; FTO-fl/fl Alcohol rep2; FTO-fl/fl Alcohol rep5	3	FTO-fl/fl Naive rep4; FTO-fl/fl Naive rep5; FTO-fl/fl Naive rep6;FTO-fl/fl Alcohol rep1; FTO-fl/fl Alcohol rep2; FTO-fl/fl Alcohol rep5	NC_000075.7	63367571	63368160	+	Gm16759	intergenic	21.8936	23.7052	4.81351	3.02282	0.532251	0.0904617	0.484245
NC_000079.7:112874317-112875248	NC_000079.7_112874417_112875248_+_m6A; NC_000079.7_112874402_112875239_+_m6A; NC_000079.7_112874454_112874839_+_m6A; NC_000079.7_112874330_112875218_+_m6A; NC_000079.7_112874402_112875231_+_m6A; NC_000079.7_112874396_112875220_+_m6A	765.667	6.01463	310.809	10.9106	6.01463	0.6874	1.08072	1	8	protein_coding	DRACH:181,exon:6,three_utr:1; DRACH:90,exon:6,three_utr:1; DRACH:193,exon:6,three_utr:1	FTO-fl/fl Naive rep1; FTO-fl/fl Naive rep2; FTO-fl/fl Naive rep3; FTO-fl/fl Naive rep4; FTO-fl/fl Naive rep5; FTO-fl/fl Naive rep6	6	NC_000079.7_112874394_112875214_+_m6A; NC_000079.7_112874355_112875239_+_m6A; NC_000079.7_112874405_112875196_+_m6A; NC_000079.7_112874362_112875243_+_m6A; NC_000079.7_112874317_112875244_+_m6A; NC_000079.7_112874384_112875217_+_m6A	856	6.9953	303.361	9.19805	6.9953	0.561683	1.06993	1	8.66667	protein_coding	DRACH:181,exon:6,three_utr:1; DRACH:187,exon:6,three_utr:1; DRACH:193,exon:6,three_utr:1	FTO-fl/fl Alcohol rep1; FTO-fl/fl Alcohol rep2; FTO-fl/fl Alcohol rep3; FTO-fl/fl Alcohol rep4; FTO-fl/fl Alcohol rep5; FTO-fl/fl Alcohol rep6	6	FTO-fl/fl Naive rep1; FTO-fl/fl Naive rep2; FTO-fl/fl Naive rep3; FTO-fl/fl Naive rep4; FTO-fl/fl Naive rep5; FTO-fl/fl Naive rep6;FTO-fl/fl Alcohol rep1; FTO-fl/fl Alcohol rep2; FTO-fl/fl Alcohol rep3; FTO-fl/fl Alcohol rep4; FTO-fl/fl Alcohol rep5; FTO-fl/fl Alcohol rep6	NC_000079.7	112874317	112875248	+	Slc38a9	exon	83.381	106.51	10.6217	9.85577	0.400472	0.0904573	0.484245
NC_000080.7:48749509-48750058	NC_000080.7_48749701_48750037_+_m6A; NC_000080.7_48749609_48749993_+_m6A; NC_000080.7_48749701_48749970_+_m6A; NC_000080.7_48749527_48749728_+_m6A; NC_000080.7_48749515_48749992_+_m6A; NC_000080.7_48749549_48750058_+_m6A	362.667	6.4042	422.031	20.7278	8.19525	1.30042	0.9541	1	7	protein_coding	DRACH:21,exon:2,three_utr:1; DRACH:18,exon:2,stop_codon:1,three_utr:1; DRACH:18,exon:2,three_utr:1; DRACH:4,exon:2,stop_codon:1,three_utr:1; DRACH:22,exon:2,stop_codon:1,three_utr:1; DRACH:23,exon:2,stop_codon:1,three_utr:1	FTO-fl/fl Naive rep1; FTO-fl/fl Naive rep2; FTO-fl/fl Naive rep3; FTO-fl/fl Naive rep4; FTO-fl/fl Naive rep5; FTO-fl/fl Naive rep6	6	NC_000080.7_48749515_48749990_+_m6A; NC_000080.7_48749517_48749999_+_m6A; NC_000080.7_48749540_48749990_+_m6A; NC_000080.7_48749538_48749999_+_m6A; NC_000080.7_48749509_48750046_+_m6A; NC_000080.7_48749580_48749986_+_m6A	468.5	7.77815	403.681	19.967	9.4692	1.22495	0.96315	1	8.83333	protein_coding	DRACH:22,exon:2,stop_codon:1,three_utr:1; DRACH:25,exon:2,stop_codon:1,three_utr:1; DRACH:20,exon:2,stop_codon:1,three_utr:1	FTO-fl/fl Alcohol rep1; FTO-fl/fl Alcohol rep2; FTO-fl/fl Alcohol rep3; FTO-fl/fl Alcohol rep4; FTO-fl/fl Alcohol rep5; FTO-fl/fl Alcohol rep6	6	FTO-fl/fl Naive rep1; FTO-fl/fl Naive rep2; FTO-fl/fl Naive rep3; FTO-fl/fl Naive rep4; FTO-fl/fl Naive rep5; FTO-fl/fl Naive rep6;FTO-fl/fl Alcohol rep1; FTO-fl/fl Alcohol rep2; FTO-fl/fl Alcohol rep3; FTO-fl/fl Alcohol rep4; FTO-fl/fl Alcohol rep5; FTO-fl/fl Alcohol rep6	NC_000080.7	48749509	48750058	+	Tmem260	exon	121.51	142.381	18.2815	16.7418	0.304458	0.0906037	0.484245
NC_000083.7:22507428-22507848	NC_000083.7_22507467_22507752_-_m6A; NC_000083.7_22507503_22507726_-_m6A; NC_000083.7_22507459_22507770_-_m6A; NC_000083.7_22507452_22507730_-_m6A; NC_000083.7_22507473_22507722_-_m6A; NC_000083.7_22507445_22507773_-_m6A	279	6.22643	529.975	26.2377	10.2526	1.64997	0.839317	1	7.83333	protein_coding	DRACH:12,exon:1; DRACH:10,exon:1; DRACH:13,exon:1; DRACH:11,exon:1	FTO-fl/fl Naive rep1; FTO-fl/fl Naive rep2; FTO-fl/fl Naive rep3; FTO-fl/fl Naive rep4; FTO-fl/fl Naive rep5; FTO-fl/fl Naive rep6	6	NC_000083.7_22507539_22507757_-_m6A; NC_000083.7_22507428_22507829_-_m6A; NC_000083.7_22507452_22507801_-_m6A; NC_000083.7_22507451_22507805_-_m6A; NC_000083.7_22507437_22507848_-_m6A; NC_000083.7_22507451_22507836_-_m6A	353	7.12072	506.465	27.7635	11.6631	1.69263	0.831667	1	8.5	protein_coding	DRACH:9,exon:1; DRACH:15,exon:1; DRACH:13,exon:1; DRACH:14,exon:1	FTO-fl/fl Alcohol rep1; FTO-fl/fl Alcohol rep2; FTO-fl/fl Alcohol rep3; FTO-fl/fl Alcohol rep4; FTO-fl/fl Alcohol rep5; FTO-fl/fl Alcohol rep6	6	FTO-fl/fl Naive rep1; FTO-fl/fl Naive rep2; FTO-fl/fl Naive rep3; FTO-fl/fl Naive rep4; FTO-fl/fl Naive rep5; FTO-fl/fl Naive rep6;FTO-fl/fl Alcohol rep1; FTO-fl/fl Alcohol rep2; FTO-fl/fl Alcohol rep3; FTO-fl/fl Alcohol rep4; FTO-fl/fl Alcohol rep5; FTO-fl/fl Alcohol rep6	NC_000083.7	22507428	22507848	-	Gm7072	exon	146.094	175.894	25.0111	24.4335	0.257443	0.0904351	0.484245
NC_000075.7:10221975-10222426														0	NC_000075.7_10221999_10222332_-_m6A; NC_000075.7_10222026_10222319_-_m6A; NC_000075.7_10221975_10222426_-_m6A; NC_000075.7_10222018_10222269_-_m6A	332	1.90265	79.9577	3.33283	1.90265	0.20415	1.23645	1	3.25	protein_coding	DRACH:17,AG:4,intron:1; DRACH:14,AG:6,intron:1; DRACH:20,AG:17,intron:1; DRACH:13,AG:3,intron:1	FTO-fl/fl Alcohol rep2; FTO-fl/fl Alcohol rep3; FTO-fl/fl Alcohol rep5; FTO-fl/fl Alcohol rep6	4	FTO-fl/fl Alcohol rep2; FTO-fl/fl Alcohol rep3; FTO-fl/fl Alcohol rep5; FTO-fl/fl Alcohol rep6	NC_000075.7	10221975	10222426	-	Cntn5	intron	19.7257	27.5651	7.19014	6.58614	0.432707	0.0906175	0.484245
NC_000085.7:29936369-29936616	NC_000085.7_29936418_29936575_+_m6A	157	4.5771	679.236	53.1847	15.9999	3.4957	0.5904	1	5	protein_coding	DRACH:6,exon:1,stop_codon:1,three_utr:1	FTO-fl/fl Naive rep6	1	NC_000085.7_29936375_29936616_+_m6A; NC_000085.7_29936369_29936616_+_m6A	244	4.8044	627.904	59.4978	17.6862	3.6463	0.5891	1	6	protein_coding	DRACH:8,exon:1,stop_codon:1,three_utr:1; DRACH:9,exon:1,stop_codon:1,three_utr:1	FTO-fl/fl Alcohol rep3; FTO-fl/fl Alcohol rep5	2	FTO-fl/fl Naive rep6;FTO-fl/fl Alcohol rep3; FTO-fl/fl Alcohol rep5	NC_000085.7	29936369	29936616	+	Il33	exon	207.314	236.093	65.9892	65.6682	0.148842	0.0907126	0.484524
NC_000085.7:8732608-8733009	NC_000085.7_8732901_8732986_+_m6A; NC_000085.7_8732848_8733006_+_m6A; NC_000085.7_8732849_8732988_+_m6A; NC_000085.7_8732805_8733006_+_m6A; NC_000085.7_8732744_8733006_+_m6A; NC_000085.7_8732768_8733006_+_m6A	180.5	5.16777	681.879	41.1882	13.2855	2.59628	0.68105	1	6.33333	protein_coding	DRACH:8,exon:1,three_utr:1; DRACH:14,exon:1,three_utr:1; DRACH:12,exon:1,three_utr:1; DRACH:16,exon:1,three_utr:1; DRACH:18,exon:1,three_utr:1	FTO-fl/fl Naive rep1; FTO-fl/fl Naive rep2; FTO-fl/fl Naive rep3; FTO-fl/fl Naive rep4; FTO-fl/fl Naive rep5; FTO-fl/fl Naive rep6	6	NC_000085.7_8732831_8733006_+_m6A; NC_000085.7_8732608_8733006_+_m6A; NC_000085.7_8732793_8733006_+_m6A; NC_000085.7_8732720_8733006_+_m6A; NC_000085.7_8732625_8733006_+_m6A; NC_000085.7_8732711_8733009_+_m6A	291.833	5.35335	583.548	40.8172	13.3101	2.49495	0.693017	1	6.83333	protein_coding	DRACH:14,AG:1,exon:1,three_utr:1; DRACH:26,exon:1,three_utr:1; DRACH:16,exon:1,three_utr:1; DRACH:20,exon:1,three_utr:1	FTO-fl/fl Alcohol rep1; FTO-fl/fl Alcohol rep2; FTO-fl/fl Alcohol rep3; FTO-fl/fl Alcohol rep4; FTO-fl/fl Alcohol rep5; FTO-fl/fl Alcohol rep6	6	FTO-fl/fl Naive rep1; FTO-fl/fl Naive rep2; FTO-fl/fl Naive rep3; FTO-fl/fl Naive rep4; FTO-fl/fl Naive rep5; FTO-fl/fl Naive rep6;FTO-fl/fl Alcohol rep1; FTO-fl/fl Alcohol rep2; FTO-fl/fl Alcohol rep3; FTO-fl/fl Alcohol rep4; FTO-fl/fl Alcohol rep5; FTO-fl/fl Alcohol rep6	NC_000085.7	8732608	8733009	+	Stx5a	exon	157.699	183.307	38.8947	38.064	0.199986	0.0908063	0.484846
NC_000067.7:155738040-155738486	NC_000067.7_155738165_155738380_-_m6A; NC_000067.7_155738137_155738457_-_m6A; NC_000067.7_155738067_155738448_-_m6A; NC_000067.7_155738101_155738401_-_m6A; NC_000067.7_155738131_155738466_-_m6A; NC_000067.7_155738104_155738449_-_m6A	316	6.0646	925.345	47.3903	17.988	2.97602	0.62925	1	8.5	protein_coding	DRACH:6,exon:1; DRACH:8,exon:1; DRACH:11,exon:1; DRACH:9,exon:1	FTO-fl/fl Naive rep1; FTO-fl/fl Naive rep2; FTO-fl/fl Naive rep3; FTO-fl/fl Naive rep4; FTO-fl/fl Naive rep5; FTO-fl/fl Naive rep6	6	NC_000067.7_155738164_155738448_-_m6A; NC_000067.7_155738093_155738486_-_m6A; NC_000067.7_155738082_155738457_-_m6A; NC_000067.7_155738054_155738437_-_m6A; NC_000067.7_155738040_155738480_-_m6A; NC_000067.7_155738092_155738436_-_m6A	369.833	7.64788	835.234	42.4285	19.4822	2.59655	0.664483	1	10	protein_coding	DRACH:7,exon:1; DRACH:9,exon:1; DRACH:11,exon:1	FTO-fl/fl Alcohol rep1; FTO-fl/fl Alcohol rep2; FTO-fl/fl Alcohol rep3; FTO-fl/fl Alcohol rep4; FTO-fl/fl Alcohol rep5; FTO-fl/fl Alcohol rep6	6	FTO-fl/fl Naive rep1; FTO-fl/fl Naive rep2; FTO-fl/fl Naive rep3; FTO-fl/fl Naive rep4; FTO-fl/fl Naive rep5; FTO-fl/fl Naive rep6;FTO-fl/fl Alcohol rep1; FTO-fl/fl Alcohol rep2; FTO-fl/fl Alcohol rep3; FTO-fl/fl Alcohol rep4; FTO-fl/fl Alcohol rep5; FTO-fl/fl Alcohol rep6	NC_000067.7	155738040	155738486	-	Cep350	exon	242.349	289.362	55.8374	57.935	0.166309	0.0909025	0.484948
NC_000068.8:71730451-71731407	NC_000068.8_71730645_71731360_+_m6A; NC_000068.8_71730723_71731347_+_m6A; NC_000068.8_71730533_71730729_+_m6A; NC_000068.8_71730644_71731361_+_m6A; NC_000068.8_71730645_71731374_+_m6A; NC_000068.8_71730541_71731407_+_m6A	641.167	6.877	964.271	41.5345	18.5993	2.6246	0.679417	1	9	protein_coding	DRACH:36,exon:2,three_utr:1; DRACH:30,exon:2,three_utr:1; DRACH:6,exon:2,three_utr:1; DRACH:39,exon:2,three_utr:1	FTO-fl/fl Naive rep1; FTO-fl/fl Naive rep2; FTO-fl/fl Naive rep3; FTO-fl/fl Naive rep4; FTO-fl/fl Naive rep5; FTO-fl/fl Naive rep6	6	NC_000068.8_71730614_71731358_+_m6A; NC_000068.8_71730464_71731374_+_m6A; NC_000068.8_71730592_71731401_+_m6A; NC_000068.8_71730479_71731369_+_m6A; NC_000068.8_71730451_71731407_+_m6A; NC_000068.8_71730644_71731406_+_m6A	845.167	8.1205	901.172	42.136	20.9854	2.5886	0.659967	1	10.5	protein_coding	DRACH:36,exon:2,three_utr:1; DRACH:45,exon:2,stop_codon:1,three_utr:1; DRACH:39,exon:2,three_utr:1; DRACH:42,exon:2,three_utr:1	FTO-fl/fl Alcohol rep1; FTO-fl/fl Alcohol rep2; FTO-fl/fl Alcohol rep3; FTO-fl/fl Alcohol rep4; FTO-fl/fl Alcohol rep5; FTO-fl/fl Alcohol rep6	6	FTO-fl/fl Naive rep1; FTO-fl/fl Naive rep2; FTO-fl/fl Naive rep3; FTO-fl/fl Naive rep4; FTO-fl/fl Naive rep5; FTO-fl/fl Naive rep6;FTO-fl/fl Alcohol rep1; FTO-fl/fl Alcohol rep2; FTO-fl/fl Alcohol rep3; FTO-fl/fl Alcohol rep4; FTO-fl/fl Alcohol rep5; FTO-fl/fl Alcohol rep6	NC_000068.8	71730451	71731407	+	Pdk1	exon	274.23	316.298	43.2696	42.6499	0.196314	0.0909257	0.484948
NC_000086.8:55421389-55421907	NC_000086.8_55421445_55421782_+_m6A; NC_000086.8_55421389_55421689_+_m6A; NC_000086.8_55421389_55421875_+_m6A; NC_000086.8_55421401_55421843_+_m6A; NC_000086.8_55421391_55421720_+_m6A; NC_000086.8_55421402_55421784_+_m6A	379.333	7.29393	390.887	15.1556	7.63782	0.959033	1.04495	1	8.16667	protein_coding	DRACH:10,exon:1,three_utr:1; DRACH:8,exon:1,intron:1,three_utr:1; DRACH:16,exon:1,intron:1,three_utr:1; DRACH:16,exon:1,three_utr:1; DRACH:8,exon:1,three_utr:1; DRACH:12,exon:1,three_utr:1	FTO-fl/fl Naive rep1; FTO-fl/fl Naive rep2; FTO-fl/fl Naive rep3; FTO-fl/fl Naive rep4; FTO-fl/fl Naive rep5; FTO-fl/fl Naive rep6	6	NC_000086.8_55421389_55421860_+_m6A; NC_000086.8_55421441_55421856_+_m6A; NC_000086.8_55421411_55421874_+_m6A; NC_000086.8_55421389_55421864_+_m6A; NC_000086.8_55421389_55421907_+_m6A; NC_000086.8_55421389_55421861_+_m6A	469	7.38192	315.298	12.9586	7.38475	0.79745	1.06663	1	8.33333	protein_coding	DRACH:16,exon:1,intron:1,three_utr:1; DRACH:14,exon:1,three_utr:1; DRACH:16,exon:1,three_utr:1; DRACH:20,exon:1,intron:1,three_utr:1	FTO-fl/fl Alcohol rep1; FTO-fl/fl Alcohol rep2; FTO-fl/fl Alcohol rep3; FTO-fl/fl Alcohol rep4; FTO-fl/fl Alcohol rep5; FTO-fl/fl Alcohol rep6	6	FTO-fl/fl Naive rep1; FTO-fl/fl Naive rep2; FTO-fl/fl Naive rep3; FTO-fl/fl Naive rep4; FTO-fl/fl Naive rep5; FTO-fl/fl Naive rep6;FTO-fl/fl Alcohol rep1; FTO-fl/fl Alcohol rep2; FTO-fl/fl Alcohol rep3; FTO-fl/fl Alcohol rep4; FTO-fl/fl Alcohol rep5; FTO-fl/fl Alcohol rep6	NC_000086.8	55421389	55421907	+	Smim10l2a	exon	103.886	112.625	16.6738	13.8602	0.318279	0.0908955	0.484948
NC_000068.8:160621444-160622025	NC_000068.8_160621705_160621893_-_m6A; NC_000068.8_160621732_160621876_-_m6A; NC_000068.8_160621656_160621900_-_m6A; NC_000068.8_160621691_160621900_-_m6A; NC_000068.8_160621621_160621922_-_m6A; NC_000068.8_160621517_160621880_-_m6A	241.5	5.4357	662.85	37.631	12.768	2.3775	0.709317	1	7	protein_coding	DRACH:5,exon:1; DRACH:8,exon:1; DRACH:7,exon:1; DRACH:9,exon:1; DRACH:10,exon:1	FTO-fl/fl Naive rep1; FTO-fl/fl Naive rep2; FTO-fl/fl Naive rep3; FTO-fl/fl Naive rep4; FTO-fl/fl Naive rep5; FTO-fl/fl Naive rep6	6	NC_000068.8_160621617_160621933_-_m6A; NC_000068.8_160621551_160621980_-_m6A; NC_000068.8_160621700_160621892_-_m6A; NC_000068.8_160621642_160621988_-_m6A; NC_000068.8_160621444_160622025_-_m6A; NC_000068.8_160621666_160621912_-_m6A	351.667	6.13552	605.83	37.4341	14.007	2.29152	0.71685	1	8.16667	protein_coding	DRACH:9,exon:1; DRACH:12,exon:1; DRACH:5,exon:1; DRACH:10,exon:1; DRACH:14,exon:1	FTO-fl/fl Alcohol rep1; FTO-fl/fl Alcohol rep2; FTO-fl/fl Alcohol rep3; FTO-fl/fl Alcohol rep4; FTO-fl/fl Alcohol rep5; FTO-fl/fl Alcohol rep6	6	FTO-fl/fl Naive rep1; FTO-fl/fl Naive rep2; FTO-fl/fl Naive rep3; FTO-fl/fl Naive rep4; FTO-fl/fl Naive rep5; FTO-fl/fl Naive rep6;FTO-fl/fl Alcohol rep1; FTO-fl/fl Alcohol rep2; FTO-fl/fl Alcohol rep3; FTO-fl/fl Alcohol rep4; FTO-fl/fl Alcohol rep5; FTO-fl/fl Alcohol rep6	NC_000068.8	160621444	160622025	-	Zhx3	exon	152.67	185.626	68.1421	72.2855	0.13823	0.091115	0.485753
NC_000079.7:65444195-65444326														0	NC_000079.7_65444209_65444319_+_m6A; NC_000079.7_65444195_65444326_+_m6A	120.5	5.5735	385.518	30.4782	10.2962	1.84625	0.7995	1	3.5	protein_coding	DRACH:5,exon:1	FTO-fl/fl Alcohol rep3; FTO-fl/fl Alcohol rep5	2	FTO-fl/fl Alcohol rep3; FTO-fl/fl Alcohol rep5	NC_000079.7	65444195	65444326	+	Zfp369	exon	130.118	147.962	37.2646	35.4101	0.201806	0.0911436	0.485753
NC_000080.7:52474686-52475395	NC_000080.7_52474849_52475222_-_m6A; NC_000080.7_52474865_52475245_-_m6A; NC_000080.7_52474873_52475245_-_m6A; NC_000080.7_52474841_52475245_-_m6A; NC_000080.7_52474795_52475251_-_m6A; NC_000080.7_52474847_52475299_-_m6A	406.167	9.35037	1747.39	58.1917	33.8113	3.64438	0.552567	1	10	protein_coding	DRACH:16,exon:1,five_utr:1,start_codon:1; DRACH:19,exon:1,five_utr:1,intron:1,start_codon:1; DRACH:16,exon:1,five_utr:1,intron:1,start_codon:1	FTO-fl/fl Naive rep1; FTO-fl/fl Naive rep2; FTO-fl/fl Naive rep3; FTO-fl/fl Naive rep4; FTO-fl/fl Naive rep5; FTO-fl/fl Naive rep6	6	NC_000080.7_52474850_52475343_-_m6A; NC_000080.7_52474815_52475245_-_m6A; NC_000080.7_52474849_52475251_-_m6A; NC_000080.7_52474789_52475313_-_m6A; NC_000080.7_52474686_52475245_-_m6A; NC_000080.7_52474843_52475395_-_m6A	493.333	9.93408	1456.36	55.9196	34.0085	3.43885	0.573533	1	10.3333	protein_coding	DRACH:16,exon:1,five_utr:1,intron:1,start_codon:1; DRACH:17,exon:1,five_utr:1,start_codon:1; DRACH:19,AG:1,exon:1,five_utr:1,intron:1,start_codon:1; DRACH:21,exon:1,five_utr:1,start_codon:1	FTO-fl/fl Alcohol rep1; FTO-fl/fl Alcohol rep2; FTO-fl/fl Alcohol rep3; FTO-fl/fl Alcohol rep4; FTO-fl/fl Alcohol rep5; FTO-fl/fl Alcohol rep6	6	FTO-fl/fl Naive rep1; FTO-fl/fl Naive rep2; FTO-fl/fl Naive rep3; FTO-fl/fl Naive rep4; FTO-fl/fl Naive rep5; FTO-fl/fl Naive rep6;FTO-fl/fl Alcohol rep1; FTO-fl/fl Alcohol rep2; FTO-fl/fl Alcohol rep3; FTO-fl/fl Alcohol rep4; FTO-fl/fl Alcohol rep5; FTO-fl/fl Alcohol rep6	NC_000080.7	52474686	52475395	-	Chd8	exon	369.568	429.401	48.7513	48.9714	0.186297	0.0912052	0.485781
NC_000069.7:151890574-151890673														0	NC_000069.7_151890574_151890673_-_m6A	99	4.8352	287.444	31.6061	9.7677	2.0201	0.7729	1	3	protein_coding	DRACH:4,exon:1,three_utr:1	FTO-fl/fl Alcohol rep5	1	FTO-fl/fl Alcohol rep5	NC_000069.7	151890574	151890673	-	Dnajb4	exon	107.985	135.184	37.2204	38.955	0.194849	0.0912157	0.485781
NC_000074.7:25671598-25672349	NC_000074.7_25671785_25672031_-_m6A; NC_000074.7_25671781_25672010_-_m6A; NC_000074.7_25671691_25672049_-_m6A; NC_000074.7_25671695_25672054_-_m6A; NC_000074.7_25671709_25672051_-_m6A; NC_000074.7_25671721_25672134_-_m6A	324.5	6.14862	971.334	48.6908	18.8241	3.06428	0.619683	1	9.16667	protein_coding	DRACH:8,intron:1; DRACH:7,intron:1; DRACH:9,intron:1	FTO-fl/fl Naive rep1; FTO-fl/fl Naive rep2; FTO-fl/fl Naive rep3; FTO-fl/fl Naive rep4; FTO-fl/fl Naive rep5; FTO-fl/fl Naive rep6	6	NC_000074.7_25671681_25672089_-_m6A; NC_000074.7_25671742_25672084_-_m6A; NC_000074.7_25671756_25672121_-_m6A; NC_000074.7_25671725_25672089_-_m6A; NC_000074.7_25671598_25672349_-_m6A; NC_000074.7_25671724_25672081_-_m6A	431.167	6.13018	992.334	61.6732	23.3317	3.79605	0.559067	1	9.33333	protein_coding	DRACH:8,intron:1; DRACH:15,intron:1	FTO-fl/fl Alcohol rep1; FTO-fl/fl Alcohol rep2; FTO-fl/fl Alcohol rep3; FTO-fl/fl Alcohol rep4; FTO-fl/fl Alcohol rep5; FTO-fl/fl Alcohol rep6	6	FTO-fl/fl Naive rep1; FTO-fl/fl Naive rep2; FTO-fl/fl Naive rep3; FTO-fl/fl Naive rep4; FTO-fl/fl Naive rep5; FTO-fl/fl Naive rep6;FTO-fl/fl Alcohol rep1; FTO-fl/fl Alcohol rep2; FTO-fl/fl Alcohol rep3; FTO-fl/fl Alcohol rep4; FTO-fl/fl Alcohol rep5; FTO-fl/fl Alcohol rep6	NC_000074.7	25671598	25672349	-	Tacc1	intron	244.385	311.075	58.1439	64.6313	0.160532	0.0913712	0.48643
NC_000082.7:94560348-94561403	NC_000082.7_94560412_94561095_-_m6A; NC_000082.7_94560411_94561097_-_m6A; NC_000082.7_94560400_94561142_-_m6A; NC_000082.7_94560401_94561259_-_m6A; NC_000082.7_94560382_94561265_-_m6A; NC_000082.7_94560371_94561142_-_m6A	770.5	14.4826	2578.69	55.0843	49.9034	3.45535	0.556717	1	11	protein_coding	DRACH:54,exon:2,three_utr:1; DRACH:60,exon:2,three_utr:1; DRACH:65,exon:2,three_utr:1; DRACH:56,exon:2,three_utr:1	FTO-fl/fl Naive rep1; FTO-fl/fl Naive rep2; FTO-fl/fl Naive rep3; FTO-fl/fl Naive rep4; FTO-fl/fl Naive rep5; FTO-fl/fl Naive rep6	6	NC_000082.7_94560405_94561140_-_m6A; NC_000082.7_94560391_94561403_-_m6A; NC_000082.7_94560410_94561141_-_m6A; NC_000082.7_94560380_94561140_-_m6A; NC_000082.7_94560348_94561268_-_m6A; NC_000082.7_94560398_94561140_-_m6A	816.667	14.9328	2223.42	56.888	51.6373	3.48487	0.55535	1	11.3333	protein_coding	DRACH:54,exon:2,three_utr:1; DRACH:75,exon:2,three_utr:1; DRACH:56,exon:2,three_utr:1; DRACH:65,exon:2,three_utr:1	FTO-fl/fl Alcohol rep1; FTO-fl/fl Alcohol rep2; FTO-fl/fl Alcohol rep3; FTO-fl/fl Alcohol rep4; FTO-fl/fl Alcohol rep5; FTO-fl/fl Alcohol rep6	6	FTO-fl/fl Naive rep1; FTO-fl/fl Naive rep2; FTO-fl/fl Naive rep3; FTO-fl/fl Naive rep4; FTO-fl/fl Naive rep5; FTO-fl/fl Naive rep6;FTO-fl/fl Alcohol rep1; FTO-fl/fl Alcohol rep2; FTO-fl/fl Alcohol rep3; FTO-fl/fl Alcohol rep4; FTO-fl/fl Alcohol rep5; FTO-fl/fl Alcohol rep6	NC_000082.7	94560348	94561403	-	Kcnj6	exon	670.123	732.547	81.9624	80.1002	0.144199	0.0914878	0.486872
NC_000077.7:16450679-16450930	NC_000077.7_16450744_16450910_-_m6A	166	2.3838	101.199	5.9337	2.3838	0.39	1.1914	1	4	.	.:1	FTO-fl/fl Naive rep6	1	NC_000077.7_16450701_16450908_-_m6A; NC_000077.7_16450679_16450930_-_m6A; NC_000077.7_16450692_16450926_-_m6A	230.667	2.77097	104.76	7.95507	2.77097	0.4931	1.169	1	4.33333	.	.:1	FTO-fl/fl Alcohol rep3; FTO-fl/fl Alcohol rep4; FTO-fl/fl Alcohol rep5	3	FTO-fl/fl Naive rep6;FTO-fl/fl Alcohol rep3; FTO-fl/fl Alcohol rep4; FTO-fl/fl Alcohol rep5	NC_000077.7	16450679	16450930	-	.	intergenic	32.4739	38.7471	11.6236	9.89358	0.348253	0.0915433	0.486989
NC_000075.7:59777675-59778029	NC_000075.7_59777746_59777923_+_m6A	177	4.2888	900.254	71.2825	18.4258	4.2962	0.5358	1	6	protein_coding	DRACH:5,exon:1	FTO-fl/fl Naive rep5	1	NC_000075.7_59777863_59777957_+_m6A; NC_000075.7_59777675_59777911_+_m6A; NC_000075.7_59777738_59778029_+_m6A	207	4.6412	688.026	63.8675	18.2873	3.92533	0.558833	1	5.66667	protein_coding	DRACH:2,exon:1; DRACH:6,exon:1,intron:1; DRACH:8,exon:1	FTO-fl/fl Alcohol rep3; FTO-fl/fl Alcohol rep4; FTO-fl/fl Alcohol rep5	3	FTO-fl/fl Naive rep5;FTO-fl/fl Alcohol rep3; FTO-fl/fl Alcohol rep4; FTO-fl/fl Alcohol rep5	NC_000075.7	59777675	59778029	+	Myo9a	exon	212.596	241.159	101.355	102.596	0.112665	0.091626	0.48725
NC_000072.7:85599110-85600046	NC_000072.7_85599362_85599950_+_m6A; NC_000072.7_85599428_85599878_+_m6A; NC_000072.7_85599376_85599955_+_m6A; NC_000072.7_85599321_85599946_+_m6A; NC_000072.7_85599341_85600027_+_m6A; NC_000072.7_85599383_85600016_+_m6A	593.5	8.4595	465.715	15.955	9.01928	1.01045	1.0257	1	9.16667	protein_coding	DRACH:27,exon:3; DRACH:21,exon:3; DRACH:36,exon:3	FTO-fl/fl Naive rep1; FTO-fl/fl Naive rep2; FTO-fl/fl Naive rep3; FTO-fl/fl Naive rep4; FTO-fl/fl Naive rep5; FTO-fl/fl Naive rep6	6	NC_000072.7_85599350_85599908_+_m6A; NC_000072.7_85599370_85600018_+_m6A; NC_000072.7_85599340_85599990_+_m6A; NC_000072.7_85599281_85599957_+_m6A; NC_000072.7_85599110_85600046_+_m6A; NC_000072.7_85599370_85599951_+_m6A	674.833	9.3229	432.077	17.6566	10.1165	1.08372	1.01198	1	9.16667	protein_coding	DRACH:24,exon:3; DRACH:36,exon:3; DRACH:30,exon:3; DRACH:54,exon:3; DRACH:27,exon:3	FTO-fl/fl Alcohol rep1; FTO-fl/fl Alcohol rep2; FTO-fl/fl Alcohol rep3; FTO-fl/fl Alcohol rep4; FTO-fl/fl Alcohol rep5; FTO-fl/fl Alcohol rep6	6	FTO-fl/fl Naive rep1; FTO-fl/fl Naive rep2; FTO-fl/fl Naive rep3; FTO-fl/fl Naive rep4; FTO-fl/fl Naive rep5; FTO-fl/fl Naive rep6;FTO-fl/fl Alcohol rep1; FTO-fl/fl Alcohol rep2; FTO-fl/fl Alcohol rep3; FTO-fl/fl Alcohol rep4; FTO-fl/fl Alcohol rep5; FTO-fl/fl Alcohol rep6	NC_000072.7	85599110	85600046	+	Alms1	exon	105.049	130.865	18.5742	18.1634	0.296314	0.0917758	0.487737
NC_000071.7:7298550-7298697														0	NC_000071.7_7298550_7298689_-_m6A; NC_000071.7_7298559_7298697_-_m6A	138.5	3.0091	117.936	9.4346	3.0091	0.60595	1.1544	1	3	protein_coding	DRACH:5,intron:1	FTO-fl/fl Alcohol rep2; FTO-fl/fl Alcohol rep5	2	FTO-fl/fl Alcohol rep2; FTO-fl/fl Alcohol rep5	NC_000071.7	7298550	7298697	-	Zfp804b	intron	42.5816	49.6269	15.5453	13.5401	0.302515	0.0917847	0.487737
NC_000072.7:95098762-95099829	NC_000072.7_95098998_95099223_+_m6A; NC_000072.7_95099011_95099245_+_m6A; NC_000072.7_95098894_95099196_+_m6A; NC_000072.7_95098907_95099218_+_m6A; NC_000072.7_95098903_95099828_+_m6A; NC_000072.7_95098894_95099829_+_m6A	488.667	6.13335	322.852	13.4417	6.24953	0.8498	1.06917	1	7.5	protein_coding	DRACH:6,exon:1; DRACH:7,exon:1; DRACH:18,exon:1; DRACH:18,exon:1,intron:1	FTO-fl/fl Naive rep1; FTO-fl/fl Naive rep2; FTO-fl/fl Naive rep3; FTO-fl/fl Naive rep4; FTO-fl/fl Naive rep5; FTO-fl/fl Naive rep6	6	NC_000072.7_95098891_95099828_+_m6A; NC_000072.7_95098877_95099828_+_m6A; NC_000072.7_95098870_95099828_+_m6A; NC_000072.7_95098874_95099828_+_m6A; NC_000072.7_95098762_95099828_+_m6A; NC_000072.7_95098862_95099829_+_m6A	972.167	7.10272	299.207	11.4628	7.10272	0.70575	1.07038	1	8.83333	protein_coding	DRACH:18,exon:1; DRACH:19,exon:1; DRACH:18,exon:1,intron:1	FTO-fl/fl Alcohol rep1; FTO-fl/fl Alcohol rep2; FTO-fl/fl Alcohol rep3; FTO-fl/fl Alcohol rep4; FTO-fl/fl Alcohol rep5; FTO-fl/fl Alcohol rep6	6	FTO-fl/fl Naive rep1; FTO-fl/fl Naive rep2; FTO-fl/fl Naive rep3; FTO-fl/fl Naive rep4; FTO-fl/fl Naive rep5; FTO-fl/fl Naive rep6;FTO-fl/fl Alcohol rep1; FTO-fl/fl Alcohol rep2; FTO-fl/fl Alcohol rep3; FTO-fl/fl Alcohol rep4; FTO-fl/fl Alcohol rep5; FTO-fl/fl Alcohol rep6	NC_000072.7	95098762	95099829	+	Kbtbd8	exon	84.0886	107.452	12.1707	11.5488	0.370134	0.0918754	0.48804
NC_000067.7:169969903-169970035														0	NC_000067.7_169969903_169970035_-_m6A	132	4.3774	252.167	22.7045	6.283	1.4353	0.9251	1	4	protein_coding	DRACH:10,exon:1,three_utr:1	FTO-fl/fl Alcohol rep4	1	FTO-fl/fl Alcohol rep4	NC_000067.7	169969903	169970035	-	Uap1	exon	71.2164	85.4336	31.9521	31.2904	0.204174	0.0919692	0.488359
NC_000082.7:13654101-13654249	NC_000082.7_13654146_13654249_-_m6A; NC_000082.7_13654128_13654249_-_m6A	112	5.28515	644.345	34.6505	11.9941	2.26525	0.7251	1	3	protein_coding	DRACH:3,intron:1	FTO-fl/fl Naive rep2; FTO-fl/fl Naive rep5	2	NC_000082.7_13654158_13654249_-_m6A; NC_000082.7_13654148_13654249_-_m6A; NC_000082.7_13654153_13654249_-_m6A; NC_000082.7_13654104_13654249_-_m6A; NC_000082.7_13654101_13654249_-_m6A	116.2	5.07704	573.876	42.6612	13.3397	2.62518	0.67594	1	4	protein_coding	DRACH:2,intron:1; DRACH:3,intron:1; DRACH:5,intron:1	FTO-fl/fl Alcohol rep1; FTO-fl/fl Alcohol rep2; FTO-fl/fl Alcohol rep3; FTO-fl/fl Alcohol rep4; FTO-fl/fl Alcohol rep5	5	FTO-fl/fl Naive rep2; FTO-fl/fl Naive rep5;FTO-fl/fl Alcohol rep1; FTO-fl/fl Alcohol rep2; FTO-fl/fl Alcohol rep3; FTO-fl/fl Alcohol rep4; FTO-fl/fl Alcohol rep5	NC_000082.7	13654101	13654249	-	Pdxdc1	intron	177.165	205.594	46.8845	46.5246	0.17975	0.0920693	0.488712
NC_000067.7:143877126-143877915	NC_000067.7_143877147_143877614_-_m6A; NC_000067.7_143877139_143877866_-_m6A; NC_000067.7_143877246_143877853_-_m6A; NC_000067.7_143877156_143877908_-_m6A; NC_000067.7_143877134_143877881_-_m6A; NC_000067.7_143877148_143877898_-_m6A	675	9.06702	899.376	30.9374	17.367	1.9278	0.765267	1	10.1667	protein_coding	DRACH:20,exon:1,intron:1,stop_codon:1,three_utr:1; DRACH:28,exon:2,intron:1,stop_codon:1,three_utr:1; DRACH:24,exon:1,intron:1,stop_codon:1,three_utr:1	FTO-fl/fl Naive rep1; FTO-fl/fl Naive rep2; FTO-fl/fl Naive rep3; FTO-fl/fl Naive rep4; FTO-fl/fl Naive rep5; FTO-fl/fl Naive rep6	6	NC_000067.7_143877149_143877882_-_m6A; NC_000067.7_143877131_143877881_-_m6A; NC_000067.7_143877141_143877880_-_m6A; NC_000067.7_143877134_143877894_-_m6A; NC_000067.7_143877126_143877915_-_m6A; NC_000067.7_143877142_143877880_-_m6A	751.5	10.4084	884.655	32.2832	20.6558	1.98673	0.745967	1	11.8333	protein_coding	DRACH:28,exon:2,intron:1,stop_codon:1,three_utr:1; DRACH:29,exon:2,intron:1,stop_codon:1,three_utr:1	FTO-fl/fl Alcohol rep1; FTO-fl/fl Alcohol rep2; FTO-fl/fl Alcohol rep3; FTO-fl/fl Alcohol rep4; FTO-fl/fl Alcohol rep5; FTO-fl/fl Alcohol rep6	6	FTO-fl/fl Naive rep1; FTO-fl/fl Naive rep2; FTO-fl/fl Naive rep3; FTO-fl/fl Naive rep4; FTO-fl/fl Naive rep5; FTO-fl/fl Naive rep6;FTO-fl/fl Alcohol rep1; FTO-fl/fl Alcohol rep2; FTO-fl/fl Alcohol rep3; FTO-fl/fl Alcohol rep4; FTO-fl/fl Alcohol rep5; FTO-fl/fl Alcohol rep6	NC_000067.7	143877126	143877915	-	Rgs2	exon	245.837	327.671	30.6826	34.2198	0.233033	0.0921404	0.48891
NC_000067.7:174435999-174436289	NC_000067.7_174436022_174436192_+_m6A; NC_000067.7_174436025_174436145_+_m6A; NC_000067.7_174436037_174436185_+_m6A; NC_000067.7_174436015_174436234_+_m6A; NC_000067.7_174436012_174436231_+_m6A; NC_000067.7_174436001_174436235_+_m6A	185	5.22962	1785.7	106.186	34.7176	6.6815	0.423233	1	6.16667	protein_coding	DRACH:5,exon:1; DRACH:4,exon:1; DRACH:7,exon:1; DRACH:8,exon:1	FTO-fl/fl Naive rep1; FTO-fl/fl Naive rep2; FTO-fl/fl Naive rep3; FTO-fl/fl Naive rep4; FTO-fl/fl Naive rep5; FTO-fl/fl Naive rep6	6	NC_000067.7_174436015_174436218_+_m6A; NC_000067.7_174436012_174436234_+_m6A; NC_000067.7_174435999_174436239_+_m6A; NC_000067.7_174436004_174436233_+_m6A; NC_000067.7_174436001_174436289_+_m6A; NC_000067.7_174436024_174436185_+_m6A	223.833	5.76848	1571.33	103.971	36.6433	6.38517	0.430383	1	7.66667	protein_coding	DRACH:6,exon:1; DRACH:7,exon:1; DRACH:8,exon:1; DRACH:5,exon:1	FTO-fl/fl Alcohol rep1; FTO-fl/fl Alcohol rep2; FTO-fl/fl Alcohol rep3; FTO-fl/fl Alcohol rep4; FTO-fl/fl Alcohol rep5; FTO-fl/fl Alcohol rep6	6	FTO-fl/fl Naive rep1; FTO-fl/fl Naive rep2; FTO-fl/fl Naive rep3; FTO-fl/fl Naive rep4; FTO-fl/fl Naive rep5; FTO-fl/fl Naive rep6;FTO-fl/fl Alcohol rep1; FTO-fl/fl Alcohol rep2; FTO-fl/fl Alcohol rep3; FTO-fl/fl Alcohol rep4; FTO-fl/fl Alcohol rep5; FTO-fl/fl Alcohol rep6	NC_000067.7	174435999	174436289	+	Fmn2	exon	487.385	544.73	80.6887	80.4558	0.141863	0.0923804	0.488947
NC_000071.7:41989616-41989868	NC_000071.7_41989641_41989824_-_m6A; NC_000071.7_41989625_41989833_-_m6A; NC_000071.7_41989641_41989807_-_m6A; NC_000071.7_41989629_41989826_-_m6A; NC_000071.7_41989631_41989848_-_m6A; NC_000071.7_41989634_41989831_-_m6A	194.667	6.53432	1744.29	82.8402	33.8178	5.18885	0.472133	1	7.5	protein_coding	DRACH:5,exon:1; DRACH:6,exon:1	FTO-fl/fl Naive rep1; FTO-fl/fl Naive rep2; FTO-fl/fl Naive rep3; FTO-fl/fl Naive rep4; FTO-fl/fl Naive rep5; FTO-fl/fl Naive rep6	6	NC_000071.7_41989638_41989813_-_m6A; NC_000071.7_41989616_41989868_-_m6A; NC_000071.7_41989635_41989859_-_m6A; NC_000071.7_41989636_41989854_-_m6A; NC_000071.7_41989625_41989857_-_m6A; NC_000071.7_41989617_41989826_-_m6A	218.333	6.99402	1516.3	81.6758	34.8878	5.01023	0.478383	1	8.5	protein_coding	DRACH:5,exon:1; DRACH:7,exon:1; DRACH:6,exon:1	FTO-fl/fl Alcohol rep1; FTO-fl/fl Alcohol rep2; FTO-fl/fl Alcohol rep3; FTO-fl/fl Alcohol rep4; FTO-fl/fl Alcohol rep5; FTO-fl/fl Alcohol rep6	6	FTO-fl/fl Naive rep1; FTO-fl/fl Naive rep2; FTO-fl/fl Naive rep3; FTO-fl/fl Naive rep4; FTO-fl/fl Naive rep5; FTO-fl/fl Naive rep6;FTO-fl/fl Alcohol rep1; FTO-fl/fl Alcohol rep2; FTO-fl/fl Alcohol rep3; FTO-fl/fl Alcohol rep4; FTO-fl/fl Alcohol rep5; FTO-fl/fl Alcohol rep6	NC_000071.7	41989616	41989868	-	Bod1l	exon	479.98	533.151	72.5188	71.4366	0.150927	0.0924673	0.488947
NC_000074.7:121305368-121305916	NC_000074.7_121305475_121305679_+_m6A; NC_000074.7_121305599_121305723_+_m6A; NC_000074.7_121305611_121305786_+_m6A	167.667	4.80303	336.803	23.7237	7.12237	1.48607	0.906433	1	4.33333	protein_coding	DRACH:2,exon:1,three_utr:1; DRACH:4,exon:1,three_utr:1	FTO-fl/fl Naive rep3; FTO-fl/fl Naive rep5; FTO-fl/fl Naive rep6	3	NC_000074.7_121305428_121305569_+_m6A; NC_000074.7_121305585_121305713_+_m6A; NC_000074.7_121305368_121305916_+_m6A; NC_000074.7_121305457_121305650_+_m6A	252.5	4.64745	330.907	28.403	8.35013	1.7954	0.8366	1	4.75	protein_coding	DRACH:4,exon:1,three_utr:1; DRACH:2,exon:1,three_utr:1; DRACH:12,exon:1,three_utr:1	FTO-fl/fl Alcohol rep2; FTO-fl/fl Alcohol rep4; FTO-fl/fl Alcohol rep5; FTO-fl/fl Alcohol rep6	4	FTO-fl/fl Naive rep3; FTO-fl/fl Naive rep5; FTO-fl/fl Naive rep6;FTO-fl/fl Alcohol rep2; FTO-fl/fl Alcohol rep4; FTO-fl/fl Alcohol rep5; FTO-fl/fl Alcohol rep6	NC_000074.7	121305368	121305916	+	Gse1	exon	124.176	142.52	43.4408	42.1271	0.181328	0.0924862	0.488947
NC_000075.7:44005253-44005447	NC_000075.7_44005304_44005409_+_m6A; NC_000075.7_44005253_44005414_+_m6A	133	5.26495	388.499	24.3609	7.9774	1.49345	0.89885	1	4.5	protein_coding	exon:1,three_utr:1; DRACH:8,exon:1,three_utr:1	FTO-fl/fl Naive rep1; FTO-fl/fl Naive rep6	2	NC_000075.7_44005290_44005402_+_m6A; NC_000075.7_44005279_44005420_+_m6A; NC_000075.7_44005288_44005406_+_m6A; NC_000075.7_44005269_44005447_+_m6A; NC_000075.7_44005282_44005443_+_m6A	142	5.8336	383.529	25.44	9.0172	1.5574	0.88664	1	4.6	protein_coding	DRACH:2,exon:1,three_utr:1; DRACH:4,exon:1,three_utr:1; DRACH:10,exon:1,three_utr:1; DRACH:8,exon:1,three_utr:1	FTO-fl/fl Alcohol rep1; FTO-fl/fl Alcohol rep2; FTO-fl/fl Alcohol rep3; FTO-fl/fl Alcohol rep5; FTO-fl/fl Alcohol rep6	5	FTO-fl/fl Naive rep1; FTO-fl/fl Naive rep6;FTO-fl/fl Alcohol rep1; FTO-fl/fl Alcohol rep2; FTO-fl/fl Alcohol rep3; FTO-fl/fl Alcohol rep5; FTO-fl/fl Alcohol rep6	NC_000075.7	44005253	44005447	+	Usp2	exon	113.87	154.886	21.5334	23.5185	0.271011	0.092445	0.488947
NC_000075.7:88336034-88336183	NC_000075.7_88336039_88336158_-_m6A; NC_000075.7_88336059_88336158_-_m6A	109	5.10025	783.466	52.2198	16.9281	3.3338	0.60585	1	3	protein_coding	DRACH:12,exon:1,three_utr:1; DRACH:10,exon:1,three_utr:1	FTO-fl/fl Naive rep3; FTO-fl/fl Naive rep6	2	NC_000075.7_88336046_88336159_-_m6A; NC_000075.7_88336034_88336183_-_m6A; NC_000075.7_88336053_88336159_-_m6A	122.667	5.29503	634.897	47.091	15.8693	3.01003	0.629833	1	4.33333	protein_coding	DRACH:10,exon:1,three_utr:1; DRACH:12,exon:1,three_utr:1	FTO-fl/fl Alcohol rep2; FTO-fl/fl Alcohol rep4; FTO-fl/fl Alcohol rep5	3	FTO-fl/fl Naive rep3; FTO-fl/fl Naive rep6;FTO-fl/fl Alcohol rep2; FTO-fl/fl Alcohol rep4; FTO-fl/fl Alcohol rep5	NC_000075.7	88336034	88336183	-	Syncrip	exon	245.914	257.588	66.394	60.815	0.152374	0.0924515	0.488947
NC_000076.7:31829946-31830345	NC_000076.7_31829980_31830243_-_m6A	263	1.7225	88.6198	2.8745	1.7225	0.1763	1.2572	1	3	protein_coding	DRACH:12,intron:1	FTO-fl/fl Naive rep3	1	NC_000076.7_31830073_31830345_-_m6A; NC_000076.7_31830027_31830271_-_m6A; NC_000076.7_31829946_31830237_-_m6A; NC_000076.7_31830072_31830250_-_m6A	246.25	2.07835	93.3428	4.56133	2.07835	0.27795	1.21972	1	3.5	protein_coding	DRACH:13,intron:1; DRACH:12,intron:1; DRACH:9,intron:1	FTO-fl/fl Alcohol rep2; FTO-fl/fl Alcohol rep3; FTO-fl/fl Alcohol rep4; FTO-fl/fl Alcohol rep6	4	FTO-fl/fl Naive rep3;FTO-fl/fl Alcohol rep2; FTO-fl/fl Alcohol rep3; FTO-fl/fl Alcohol rep4; FTO-fl/fl Alcohol rep6	NC_000076.7	31829946	31830345	-	Nkain2	intron	21.6018	27.6828	20.0169	19.1406	0.224069	0.0925181	0.488947
NC_000077.7:3594633-3595523	NC_000077.7_3594809_3595403_-_m6A; NC_000077.7_3594858_3595348_-_m6A; NC_000077.7_3594833_3595415_-_m6A; NC_000077.7_3594798_3595404_-_m6A; NC_000077.7_3594663_3595406_-_m6A; NC_000077.7_3594665_3595483_-_m6A	638.833	11.7965	4857.3	127.169	93.5567	8.00492	0.369883	1	10.8333	protein_coding	DRACH:48,exon:2,three_utr:1; DRACH:36,exon:2,three_utr:1; DRACH:55,exon:2,intron:1,three_utr:1; DRACH:61,exon:2,intron:1,three_utr:1	FTO-fl/fl Naive rep1; FTO-fl/fl Naive rep2; FTO-fl/fl Naive rep3; FTO-fl/fl Naive rep4; FTO-fl/fl Naive rep5; FTO-fl/fl Naive rep6	6	NC_000077.7_3594638_3594771_-_m6A; NC_000077.7_3594714_3595418_-_m6A; NC_000077.7_3594643_3595411_-_m6A; NC_000077.7_3594633_3594781_-_m6A; NC_000077.7_3594651_3595523_-_m6A; NC_000077.7_3594806_3595435_-_m6A	542.333	10.0018	2693.51	89.0553	64.2651	5.4806	0.52395	1	8.66667	protein_coding	DRACH:4,intron:1,three_utr:1; DRACH:51,exon:2,intron:1,three_utr:1; DRACH:55,exon:2,intron:1,three_utr:1; DRACH:9,exon:2,intron:1,three_utr:1; DRACH:64,exon:2,intron:1,three_utr:1; DRACH:48,exon:2,three_utr:1	FTO-fl/fl Alcohol rep1; FTO-fl/fl Alcohol rep2; FTO-fl/fl Alcohol rep3; FTO-fl/fl Alcohol rep4; FTO-fl/fl Alcohol rep5; FTO-fl/fl Alcohol rep6	6	FTO-fl/fl Naive rep1; FTO-fl/fl Naive rep2; FTO-fl/fl Naive rep3; FTO-fl/fl Naive rep4; FTO-fl/fl Naive rep5; FTO-fl/fl Naive rep6;FTO-fl/fl Alcohol rep1; FTO-fl/fl Alcohol rep2; FTO-fl/fl Alcohol rep3; FTO-fl/fl Alcohol rep4; FTO-fl/fl Alcohol rep5; FTO-fl/fl Alcohol rep6	NC_000077.7	3594633	3595523	-	Tug1	exon	1138.31	1258.56	94.4531	94.3377	0.135694	0.0922136	0.488947
NC_000077.7:83852534-83853091	NC_000077.7_83852575_83853061_+_m6A; NC_000077.7_83852599_83853068_+_m6A; NC_000077.7_83852577_83853074_+_m6A; NC_000077.7_83852575_83853026_+_m6A; NC_000077.7_83852575_83853069_+_m6A; NC_000077.7_83852575_83853078_+_m6A	483.333	10.596	631.64	18.6314	12.2894	1.17215	0.967733	1	9.5	protein_coding	DRACH:22,exon:1,intron:1,stop_codon:1,three_utr:1; DRACH:21,exon:1,stop_codon:1,three_utr:1; DRACH:22,exon:1,stop_codon:1,three_utr:1; DRACH:20,exon:1,intron:1,stop_codon:1,three_utr:1	FTO-fl/fl Naive rep1; FTO-fl/fl Naive rep2; FTO-fl/fl Naive rep3; FTO-fl/fl Naive rep4; FTO-fl/fl Naive rep5; FTO-fl/fl Naive rep6	6	NC_000077.7_83852575_83853067_+_m6A; NC_000077.7_83852592_83853072_+_m6A; NC_000077.7_83852534_83853091_+_m6A; NC_000077.7_83852575_83853086_+_m6A; NC_000077.7_83852575_83853081_+_m6A; NC_000077.7_83852575_83853060_+_m6A	505.167	12.755	598.406	17.2552	14.0206	1.06313	0.991567	1	10.3333	protein_coding	DRACH:22,exon:1,intron:1,stop_codon:1,three_utr:1; DRACH:22,exon:1,stop_codon:1,three_utr:1; DRACH:24,exon:1,intron:1,stop_codon:1,three_utr:1	FTO-fl/fl Alcohol rep1; FTO-fl/fl Alcohol rep2; FTO-fl/fl Alcohol rep3; FTO-fl/fl Alcohol rep4; FTO-fl/fl Alcohol rep5; FTO-fl/fl Alcohol rep6	6	FTO-fl/fl Naive rep1; FTO-fl/fl Naive rep2; FTO-fl/fl Naive rep3; FTO-fl/fl Naive rep4; FTO-fl/fl Naive rep5; FTO-fl/fl Naive rep6;FTO-fl/fl Alcohol rep1; FTO-fl/fl Alcohol rep2; FTO-fl/fl Alcohol rep3; FTO-fl/fl Alcohol rep4; FTO-fl/fl Alcohol rep5; FTO-fl/fl Alcohol rep6	NC_000077.7	83852534	83853091	+	Ddx52	exon	172.366	208.375	18.1404	17.2609	0.309679	0.0922558	0.488947
NC_000082.7:44038120-44038790	NC_000082.7_44038207_44038631_+_m6A; NC_000082.7_44038204_44038660_+_m6A; NC_000082.7_44038205_44038638_+_m6A; NC_000082.7_44038207_44038646_+_m6A; NC_000082.7_44038195_44038739_+_m6A; NC_000082.7_44038204_44038638_+_m6A	455	9.3173	960.194	31.944	18.7444	2.00803	0.744817	1	10	protein_coding	DRACH:12,exon:1; DRACH:15,exon:1	FTO-fl/fl Naive rep1; FTO-fl/fl Naive rep2; FTO-fl/fl Naive rep3; FTO-fl/fl Naive rep4; FTO-fl/fl Naive rep5; FTO-fl/fl Naive rep6	6	NC_000082.7_44038206_44038619_+_m6A; NC_000082.7_44038236_44038657_+_m6A; NC_000082.7_44038203_44038682_+_m6A; NC_000082.7_44038206_44038661_+_m6A; NC_000082.7_44038120_44038790_+_m6A; NC_000082.7_44038211_44038670_+_m6A	482.833	8.80467	881.228	37.838	20.4011	2.32545	0.694267	1	10.3333	protein_coding	DRACH:12,exon:1; DRACH:10,exon:1; DRACH:13,exon:1; DRACH:20,exon:1	FTO-fl/fl Alcohol rep1; FTO-fl/fl Alcohol rep2; FTO-fl/fl Alcohol rep3; FTO-fl/fl Alcohol rep4; FTO-fl/fl Alcohol rep5; FTO-fl/fl Alcohol rep6	6	FTO-fl/fl Naive rep1; FTO-fl/fl Naive rep2; FTO-fl/fl Naive rep3; FTO-fl/fl Naive rep4; FTO-fl/fl Naive rep5; FTO-fl/fl Naive rep6;FTO-fl/fl Alcohol rep1; FTO-fl/fl Alcohol rep2; FTO-fl/fl Alcohol rep3; FTO-fl/fl Alcohol rep4; FTO-fl/fl Alcohol rep5; FTO-fl/fl Alcohol rep6	NC_000082.7	44038120	44038790	+	Usf3	exon	242.681	278.837	68.69	69.3548	0.146581	0.0925091	0.488947
NC_000085.7:12747184-12747883	NC_000085.7_12747213_12747834_-_m6A; NC_000085.7_12747222_12747844_-_m6A; NC_000085.7_12747204_12747836_-_m6A; NC_000085.7_12747204_12747851_-_m6A; NC_000085.7_12747204_12747868_-_m6A; NC_000085.7_12747203_12747862_-_m6A	640.833	13.094	7232.26	170.756	140.18	10.7278	0.317033	1	11	lncRNA	DRACH:34,exon:1,gene:1,stop_codon:1,three_utr:1; DRACH:36,exon:1,gene:1,stop_codon:1,three_utr:1; DRACH:38,exon:1,gene:1,stop_codon:1,three_utr:1	FTO-fl/fl Naive rep1; FTO-fl/fl Naive rep2; FTO-fl/fl Naive rep3; FTO-fl/fl Naive rep4; FTO-fl/fl Naive rep5; FTO-fl/fl Naive rep6	6	NC_000085.7_12747204_12747843_-_m6A; NC_000085.7_12747201_12747855_-_m6A; NC_000085.7_12747204_12747861_-_m6A; NC_000085.7_12747202_12747861_-_m6A; NC_000085.7_12747184_12747883_-_m6A; NC_000085.7_12747211_12747837_-_m6A	655.667	13.869	6188	169.051	143.266	10.3614	0.322167	1	11	lncRNA; protein_coding	DRACH:36,exon:1,gene:1,stop_codon:1,three_utr:1; DRACH:38,exon:1,gene:1,stop_codon:1,three_utr:1; DRACH:34,exon:1,gene:1,stop_codon:1,three_utr:1	FTO-fl/fl Alcohol rep1; FTO-fl/fl Alcohol rep2; FTO-fl/fl Alcohol rep3; FTO-fl/fl Alcohol rep4; FTO-fl/fl Alcohol rep5; FTO-fl/fl Alcohol rep6	6	FTO-fl/fl Naive rep1; FTO-fl/fl Naive rep2; FTO-fl/fl Naive rep3; FTO-fl/fl Naive rep4; FTO-fl/fl Naive rep5; FTO-fl/fl Naive rep6;FTO-fl/fl Alcohol rep1; FTO-fl/fl Alcohol rep2; FTO-fl/fl Alcohol rep3; FTO-fl/fl Alcohol rep4; FTO-fl/fl Alcohol rep5; FTO-fl/fl Alcohol rep6	NC_000085.7	12747184	12747883	-	Gm44505	exon	2076.47	2217.21	170.203	168.562	0.100482	0.0923614	0.488947
NC_000084.7:35938867-35939064														0	NC_000084.7_35938867_35939064_+_m6A	197	4.8356	169.767	18.665	5.7689	1.193	1.0058	1	4	protein_coding	DRACH:12,exon:1,three_utr:1	FTO-fl/fl Alcohol rep5	1	FTO-fl/fl Alcohol rep5	NC_000084.7	35938867	35939064	+	Ube2d2a	exon	42.6186	55.1741	23.2481	23.6173	0.229695	0.0924633	0.488947
NC_000069.7:138608020-138608586	NC_000069.7_138608131_138608542_+_m6A; NC_000069.7_138608138_138608546_+_m6A; NC_000069.7_138608131_138608533_+_m6A; NC_000069.7_138608137_138608544_+_m6A; NC_000069.7_138608020_138608545_+_m6A; NC_000069.7_138608136_138608551_+_m6A	428	14.3064	4440.34	95.8006	85.9183	6.03358	0.422117	1	10.1667	protein_coding	DRACH:42,exon:3,intron:1,stop_codon:1,three_utr:1; DRACH:44,exon:3,intron:1,stop_codon:1,three_utr:1	FTO-fl/fl Naive rep1; FTO-fl/fl Naive rep2; FTO-fl/fl Naive rep3; FTO-fl/fl Naive rep4; FTO-fl/fl Naive rep5; FTO-fl/fl Naive rep6	6	NC_000069.7_138608132_138608548_+_m6A; NC_000069.7_138608104_138608559_+_m6A; NC_000069.7_138608128_138608541_+_m6A; NC_000069.7_138608135_138608549_+_m6A; NC_000069.7_138608106_138608586_+_m6A; NC_000069.7_138608063_138608541_+_m6A	442.667	15.8601	3933.98	95.2399	92.7007	5.84578	0.4296	1	10	protein_coding	DRACH:42,exon:3,intron:1,stop_codon:1,three_utr:1; DRACH:43,exon:3,intron:1,stop_codon:1,three_utr:1; DRACH:47,exon:3,intron:1,stop_codon:1,three_utr:1; DRACH:44,exon:3,intron:1,stop_codon:1,three_utr:1	FTO-fl/fl Alcohol rep1; FTO-fl/fl Alcohol rep2; FTO-fl/fl Alcohol rep3; FTO-fl/fl Alcohol rep4; FTO-fl/fl Alcohol rep5; FTO-fl/fl Alcohol rep6	6	FTO-fl/fl Naive rep1; FTO-fl/fl Naive rep2; FTO-fl/fl Naive rep3; FTO-fl/fl Naive rep4; FTO-fl/fl Naive rep5; FTO-fl/fl Naive rep6;FTO-fl/fl Alcohol rep1; FTO-fl/fl Alcohol rep2; FTO-fl/fl Alcohol rep3; FTO-fl/fl Alcohol rep4; FTO-fl/fl Alcohol rep5; FTO-fl/fl Alcohol rep6	NC_000069.7	138608020	138608586	+	Tspan5	exon	1040.13	1179.16	78.8522	80.0425	0.148696	0.0926575	0.489254
NC_000074.7:48688345-48688758	NC_000074.7_48688376_48688721_-_m6A; NC_000074.7_48688383_48688526_-_m6A; NC_000074.7_48688364_48688706_-_m6A; NC_000074.7_48688363_48688737_-_m6A; NC_000074.7_48688365_48688735_-_m6A; NC_000074.7_48688365_48688733_-_m6A	323.667	5.96533	1252.73	64.8791	24.381	4.07272	0.538433	1	8.16667	protein_coding	DRACH:13,exon:1; DRACH:7,exon:1; DRACH:14,exon:1	FTO-fl/fl Naive rep1; FTO-fl/fl Naive rep2; FTO-fl/fl Naive rep3; FTO-fl/fl Naive rep4; FTO-fl/fl Naive rep5; FTO-fl/fl Naive rep6	6	NC_000074.7_48688382_48688724_-_m6A; NC_000074.7_48688360_48688720_-_m6A; NC_000074.7_48688376_48688722_-_m6A; NC_000074.7_48688372_48688739_-_m6A; NC_000074.7_48688345_48688758_-_m6A; NC_000074.7_48688364_48688725_-_m6A	364.833	6.51198	1156.24	67.4769	26.8185	4.1327	0.531933	1	9	protein_coding	DRACH:13,exon:1; DRACH:14,exon:1	FTO-fl/fl Alcohol rep1; FTO-fl/fl Alcohol rep2; FTO-fl/fl Alcohol rep3; FTO-fl/fl Alcohol rep4; FTO-fl/fl Alcohol rep5; FTO-fl/fl Alcohol rep6	6	FTO-fl/fl Naive rep1; FTO-fl/fl Naive rep2; FTO-fl/fl Naive rep3; FTO-fl/fl Naive rep4; FTO-fl/fl Naive rep5; FTO-fl/fl Naive rep6;FTO-fl/fl Alcohol rep1; FTO-fl/fl Alcohol rep2; FTO-fl/fl Alcohol rep3; FTO-fl/fl Alcohol rep4; FTO-fl/fl Alcohol rep5; FTO-fl/fl Alcohol rep6	NC_000074.7	48688345	48688758	-	Tenm3	exon	359.923	412.227	50.8265	50.4652	0.181098	0.0927128	0.489254
NC_000077.7:116695045-116695481	NC_000077.7_116695099_116695480_-_m6A; NC_000077.7_116695120_116695480_-_m6A; NC_000077.7_116695128_116695426_-_m6A; NC_000077.7_116695161_116695481_-_m6A; NC_000077.7_116695102_116695480_-_m6A	347.4	4.93036	246.236	9.67488	4.93036	0.59452	1.09806	1	7.2	protein_coding	DRACH:29,exon:1,stop_codon:1,three_utr:1; DRACH:27,exon:1,stop_codon:1,three_utr:1; DRACH:25,exon:1,stop_codon:1,three_utr:1; DRACH:27,exon:1,intron:1,stop_codon:1,three_utr:1	FTO-fl/fl Naive rep1; FTO-fl/fl Naive rep3; FTO-fl/fl Naive rep4; FTO-fl/fl Naive rep5; FTO-fl/fl Naive rep6	5	NC_000077.7_116695166_116695480_-_m6A; NC_000077.7_116695085_116695480_-_m6A; NC_000077.7_116695123_116695426_-_m6A; NC_000077.7_116695089_116695480_-_m6A; NC_000077.7_116695116_116695480_-_m6A; NC_000077.7_116695045_116695480_-_m6A	367	5.12415	220.903	8.43187	5.12415	0.515667	1.09455	1	6.66667	protein_coding	DRACH:27,exon:1,stop_codon:1,three_utr:1; DRACH:29,exon:1,stop_codon:1,three_utr:1; DRACH:25,exon:1,stop_codon:1,three_utr:1; DRACH:33,exon:1,stop_codon:1,three_utr:1	FTO-fl/fl Alcohol rep1; FTO-fl/fl Alcohol rep2; FTO-fl/fl Alcohol rep3; FTO-fl/fl Alcohol rep4; FTO-fl/fl Alcohol rep5; FTO-fl/fl Alcohol rep6	6	FTO-fl/fl Naive rep1; FTO-fl/fl Naive rep3; FTO-fl/fl Naive rep4; FTO-fl/fl Naive rep5; FTO-fl/fl Naive rep6;FTO-fl/fl Alcohol rep1; FTO-fl/fl Alcohol rep2; FTO-fl/fl Alcohol rep3; FTO-fl/fl Alcohol rep4; FTO-fl/fl Alcohol rep5; FTO-fl/fl Alcohol rep6	NC_000077.7	116695045	116695481	-	Mxra7	exon	66.4159	74.6137	11.7498	9.60471	0.370781	0.0926868	0.489254
NC_000078.7:85344746-85345878	NC_000078.7_85344984_85345399_-_m6A; NC_000078.7_85345130_85345459_-_m6A; NC_000078.7_85345158_85345573_-_m6A; NC_000078.7_85345095_85345578_-_m6A	410.5	1.8023	94.1847	2.79073	1.8023	0.169025	1.2472	1	3	.	.:1	FTO-fl/fl Naive rep1; FTO-fl/fl Naive rep3; FTO-fl/fl Naive rep4; FTO-fl/fl Naive rep5	4	NC_000078.7_85345056_85345513_-_m6A; NC_000078.7_85344970_85345485_-_m6A; NC_000078.7_85344746_85345693_-_m6A; NC_000078.7_85344798_85345601_-_m6A; NC_000078.7_85344875_85345878_-_m6A	745	2.3425	107.181	2.46086	2.3425	0.15126	1.20062	1	3.8	.	.:1; AG:1	FTO-fl/fl Alcohol rep1; FTO-fl/fl Alcohol rep2; FTO-fl/fl Alcohol rep3; FTO-fl/fl Alcohol rep4; FTO-fl/fl Alcohol rep6	5	FTO-fl/fl Naive rep1; FTO-fl/fl Naive rep3; FTO-fl/fl Naive rep4; FTO-fl/fl Naive rep5;FTO-fl/fl Alcohol rep1; FTO-fl/fl Alcohol rep2; FTO-fl/fl Alcohol rep3; FTO-fl/fl Alcohol rep4; FTO-fl/fl Alcohol rep6	NC_000078.7	85344746	85345878	-	.	intergenic	15.6914	28.8498	3.12564	3.20373	0.68299	0.0927205	0.489254
NC_000074.7:111999542-111999705														0	NC_000074.7_111999542_111999705_-_m6A	163	3.2965	152.54	11.6012	3.2965	0.6661	1.1416	1	4	protein_coding	DRACH:8,exon:1,stop_codon:1,three_utr:1	FTO-fl/fl Alcohol rep3	1	FTO-fl/fl Alcohol rep3	NC_000074.7	111999542	111999705	-	Rfwd3	exon	34.7349	43.6084	19.7383	18.9543	0.248729	0.0927448	0.489254
NC_000074.7:108283661-108284115	NC_000074.7_108283755_108283952_+_m6A; NC_000074.7_108283723_108283952_+_m6A; NC_000074.7_108283681_108283997_+_m6A; NC_000074.7_108283661_108283961_+_m6A; NC_000074.7_108283710_108283933_+_m6A; NC_000074.7_108283678_108283974_+_m6A	260.167	4.16792	214.494	9.31302	4.16792	0.584083	1.11477	1	5.16667	protein_coding	DRACH:21,exon:2,three_utr:1; DRACH:24,exon:2,three_utr:1	FTO-fl/fl Naive rep1; FTO-fl/fl Naive rep2; FTO-fl/fl Naive rep3; FTO-fl/fl Naive rep4; FTO-fl/fl Naive rep5; FTO-fl/fl Naive rep6	6	NC_000074.7_108283667_108283950_+_m6A; NC_000074.7_108283707_108284091_+_m6A; NC_000074.7_108283679_108284115_+_m6A; NC_000074.7_108283664_108283979_+_m6A; NC_000074.7_108283712_108284108_+_m6A; NC_000074.7_108283686_108284024_+_m6A	358.667	3.77057	162.47	7.01015	3.77057	0.4328	1.12638	1	5.66667	protein_coding	DRACH:24,exon:2,three_utr:1; DRACH:36,exon:2,three_utr:1; DRACH:42,exon:2,three_utr:1; DRACH:30,exon:2,three_utr:1	FTO-fl/fl Alcohol rep1; FTO-fl/fl Alcohol rep2; FTO-fl/fl Alcohol rep3; FTO-fl/fl Alcohol rep4; FTO-fl/fl Alcohol rep5; FTO-fl/fl Alcohol rep6	6	FTO-fl/fl Naive rep1; FTO-fl/fl Naive rep2; FTO-fl/fl Naive rep3; FTO-fl/fl Naive rep4; FTO-fl/fl Naive rep5; FTO-fl/fl Naive rep6;FTO-fl/fl Alcohol rep1; FTO-fl/fl Alcohol rep2; FTO-fl/fl Alcohol rep3; FTO-fl/fl Alcohol rep4; FTO-fl/fl Alcohol rep5; FTO-fl/fl Alcohol rep6	NC_000074.7	108283661	108284115	+	Wwp2	exon	50.4413	55.4319	11.1749	8.78778	0.372724	0.0928167	0.489419
NC_000083.7:67455615-67455870														0	NC_000083.7_67455615_67455870_-_m6A	255	2.1032	97.3216	3.9765	2.1032	0.2283	1.2147	1	3	protein_coding	DRACH:14,intron:1	FTO-fl/fl Alcohol rep3	1	FTO-fl/fl Alcohol rep3	NC_000083.7	67455615	67455870	-	Ptprm	intron	14.9614	23.9343	7.90642	8.42958	0.384263	0.0928435	0.489419
NC_000067.7:153096609-153097197	NC_000067.7_153096758_153097042_-_m6A; NC_000067.7_153096718_153096985_-_m6A; NC_000067.7_153096754_153096897_-_m6A; NC_000067.7_153096764_153097128_-_m6A; NC_000067.7_153096793_153097041_-_m6A; NC_000067.7_153096765_153097128_-_m6A	278.167	4.93457	448.472	27.8647	8.85623	1.74697	0.854183	1	6.66667	protein_coding	DRACH:12,exon:1,three_utr:1; DRACH:10,exon:1,three_utr:1; DRACH:4,exon:1,three_utr:1; DRACH:16,exon:1,three_utr:1	FTO-fl/fl Naive rep1; FTO-fl/fl Naive rep2; FTO-fl/fl Naive rep3; FTO-fl/fl Naive rep4; FTO-fl/fl Naive rep5; FTO-fl/fl Naive rep6	6	NC_000067.7_153096757_153097197_-_m6A; NC_000067.7_153096763_153097043_-_m6A; NC_000067.7_153096752_153097056_-_m6A; NC_000067.7_153096671_153097130_-_m6A; NC_000067.7_153096609_153097129_-_m6A; NC_000067.7_153096749_153096896_-_m6A	358.333	5.14545	398.352	27.4791	9.07043	1.68587	0.848883	1	6.83333	protein_coding	DRACH:26,exon:1,three_utr:1; DRACH:10,exon:1,three_utr:1; DRACH:14,exon:1,three_utr:1; DRACH:22,exon:1,three_utr:1; DRACH:4,exon:1,three_utr:1	FTO-fl/fl Alcohol rep1; FTO-fl/fl Alcohol rep2; FTO-fl/fl Alcohol rep3; FTO-fl/fl Alcohol rep4; FTO-fl/fl Alcohol rep5; FTO-fl/fl Alcohol rep6	6	FTO-fl/fl Naive rep1; FTO-fl/fl Naive rep2; FTO-fl/fl Naive rep3; FTO-fl/fl Naive rep4; FTO-fl/fl Naive rep5; FTO-fl/fl Naive rep6;FTO-fl/fl Alcohol rep1; FTO-fl/fl Alcohol rep2; FTO-fl/fl Alcohol rep3; FTO-fl/fl Alcohol rep4; FTO-fl/fl Alcohol rep5; FTO-fl/fl Alcohol rep6	NC_000067.7	153096609	153097197	-	Lamc1	exon	118.734	135.006	38.0874	36.2207	0.19585	0.0931182	0.489535
NC_000069.7:103929849-103930645	NC_000069.7_103930177_103930535_+_m6A; NC_000069.7_103929943_103930542_+_m6A; NC_000069.7_103930046_103930499_+_m6A; NC_000069.7_103930112_103930487_+_m6A; NC_000069.7_103929955_103930529_+_m6A; NC_000069.7_103929877_103930254_+_m6A	456	1.75375	90.9805	3.47437	1.75375	0.220167	1.25545	1	3	.	.:1	FTO-fl/fl Naive rep1; FTO-fl/fl Naive rep2; FTO-fl/fl Naive rep3; FTO-fl/fl Naive rep4; FTO-fl/fl Naive rep5; FTO-fl/fl Naive rep6	6	NC_000069.7_103929874_103930539_+_m6A; NC_000069.7_103929938_103930503_+_m6A; NC_000069.7_103929897_103930644_+_m6A; NC_000069.7_103929849_103930645_+_m6A; NC_000069.7_103929877_103930606_+_m6A; NC_000069.7_103929902_103930532_+_m6A	688.667	2.0806	90.3782	3.17365	2.0806	0.1939	1.21937	1	3.33333	.	.:1	FTO-fl/fl Alcohol rep1; FTO-fl/fl Alcohol rep2; FTO-fl/fl Alcohol rep3; FTO-fl/fl Alcohol rep4; FTO-fl/fl Alcohol rep5; FTO-fl/fl Alcohol rep6	6	FTO-fl/fl Naive rep1; FTO-fl/fl Naive rep2; FTO-fl/fl Naive rep3; FTO-fl/fl Naive rep4; FTO-fl/fl Naive rep5; FTO-fl/fl Naive rep6;FTO-fl/fl Alcohol rep1; FTO-fl/fl Alcohol rep2; FTO-fl/fl Alcohol rep3; FTO-fl/fl Alcohol rep4; FTO-fl/fl Alcohol rep5; FTO-fl/fl Alcohol rep6	NC_000069.7	103929849	103930645	+	.	intergenic	23.401	31.7373	5.12823	4.28896	0.52929	0.0932369	0.489535
NC_000069.7:152133309-152134472	NC_000069.7_152133492_152134419_+_m6A; NC_000069.7_152133803_152134402_+_m6A; NC_000069.7_152133695_152134442_+_m6A; NC_000069.7_152133545_152133691_+_m6A; NC_000069.7_152133443_152133622_+_m6A; NC_000069.7_152133462_152134457_+_m6A	598.833	5.9486	942.627	49.7933	18.1668	3.13548	0.616467	1	7.66667	protein_coding	DRACH:33,exon:1; DRACH:19,exon:1; DRACH:25,exon:1; DRACH:8,exon:1; DRACH:5,exon:1; DRACH:34,exon:1	FTO-fl/fl Naive rep1; FTO-fl/fl Naive rep2; FTO-fl/fl Naive rep3; FTO-fl/fl Naive rep4; FTO-fl/fl Naive rep5; FTO-fl/fl Naive rep6	6	NC_000069.7_152133631_152134454_+_m6A; NC_000069.7_152133392_152134390_+_m6A; NC_000069.7_152133443_152133763_+_m6A; NC_000069.7_152133401_152134437_+_m6A; NC_000069.7_152133309_152134472_+_m6A; NC_000069.7_152133631_152134393_+_m6A	850.333	6.95988	879.398	48.6558	20.3871	2.98015	0.623833	1	9.16667	protein_coding	DRACH:28,exon:1; DRACH:35,exon:1; DRACH:12,exon:1; DRACH:40,exon:1; DRACH:27,exon:1	FTO-fl/fl Alcohol rep1; FTO-fl/fl Alcohol rep2; FTO-fl/fl Alcohol rep3; FTO-fl/fl Alcohol rep4; FTO-fl/fl Alcohol rep5; FTO-fl/fl Alcohol rep6	6	FTO-fl/fl Naive rep1; FTO-fl/fl Naive rep2; FTO-fl/fl Naive rep3; FTO-fl/fl Naive rep4; FTO-fl/fl Naive rep5; FTO-fl/fl Naive rep6;FTO-fl/fl Alcohol rep1; FTO-fl/fl Alcohol rep2; FTO-fl/fl Alcohol rep3; FTO-fl/fl Alcohol rep4; FTO-fl/fl Alcohol rep5; FTO-fl/fl Alcohol rep6	NC_000069.7	152133309	152134472	+	Zzz3	exon	288.808	329.085	54.388	53.8392	0.171525	0.0929498	0.489535
NC_000070.7:32019482-32019854	NC_000070.7_32019523_32019806_+_m6A; NC_000070.7_32019521_32019818_+_m6A; NC_000070.7_32019522_32019836_+_m6A; NC_000070.7_32019507_32019831_+_m6A; NC_000070.7_32019500_32019837_+_m6A; NC_000070.7_32019500_32019838_+_m6A	315.5	8.40372	1140.19	42.2563	22.1892	2.64862	0.651817	1	10.1667	protein_coding	DRACH:49,exon:5,stop_codon:1,three_utr:1; DRACH:54,exon:5,stop_codon:1,three_utr:1; DRACH:54,exon:5,intron:1,stop_codon:1,three_utr:1	FTO-fl/fl Naive rep1; FTO-fl/fl Naive rep2; FTO-fl/fl Naive rep3; FTO-fl/fl Naive rep4; FTO-fl/fl Naive rep5; FTO-fl/fl Naive rep6	6	NC_000070.7_32019515_32019813_+_m6A; NC_000070.7_32019500_32019845_+_m6A; NC_000070.7_32019500_32019822_+_m6A; NC_000070.7_32019482_32019840_+_m6A; NC_000070.7_32019500_32019854_+_m6A; NC_000070.7_32019500_32019838_+_m6A	335.833	9.68415	988.067	39.3715	22.8414	2.41382	0.682417	1	10.6667	protein_coding	DRACH:49,exon:5,stop_codon:1,three_utr:1; DRACH:54,exon:5,intron:1,stop_codon:1,three_utr:1	FTO-fl/fl Alcohol rep1; FTO-fl/fl Alcohol rep2; FTO-fl/fl Alcohol rep3; FTO-fl/fl Alcohol rep4; FTO-fl/fl Alcohol rep5; FTO-fl/fl Alcohol rep6	6	FTO-fl/fl Naive rep1; FTO-fl/fl Naive rep2; FTO-fl/fl Naive rep3; FTO-fl/fl Naive rep4; FTO-fl/fl Naive rep5; FTO-fl/fl Naive rep6;FTO-fl/fl Alcohol rep1; FTO-fl/fl Alcohol rep2; FTO-fl/fl Alcohol rep3; FTO-fl/fl Alcohol rep4; FTO-fl/fl Alcohol rep5; FTO-fl/fl Alcohol rep6	NC_000070.7	32019482	32019854	+	Map3k7	exon	314.081	343.434	41.429	38.6004	0.202783	0.0932706	0.489535
NC_000071.7:32988288-32988752	NC_000071.7_32988491_32988722_-_m6A; NC_000071.7_32988324_32988463_-_m6A; NC_000071.7_32988300_32988465_-_m6A; NC_000071.7_32988325_32988479_-_m6A; NC_000071.7_32988304_32988723_-_m6A	221.6	4.70304	1176.48	82.0021	23.6155	5.04262	0.49408	1	5.8	protein_coding	DRACH:4,exon:1; DRACH:6,exon:1; DRACH:8,exon:1; DRACH:12,exon:1	FTO-fl/fl Naive rep1; FTO-fl/fl Naive rep3; FTO-fl/fl Naive rep4; FTO-fl/fl Naive rep5; FTO-fl/fl Naive rep6	5	NC_000071.7_32988541_32988692_-_m6A; NC_000071.7_32988298_32988725_-_m6A; NC_000071.7_32988327_32988725_-_m6A; NC_000071.7_32988296_32988725_-_m6A; NC_000071.7_32988288_32988752_-_m6A; NC_000071.7_32988326_32988722_-_m6A	377.5	5.48578	1049.53	73.1507	24.6176	4.48493	0.514583	1	7.16667	protein_coding	DRACH:3,exon:1; DRACH:12,exon:1; DRACH:10,exon:1	FTO-fl/fl Alcohol rep1; FTO-fl/fl Alcohol rep2; FTO-fl/fl Alcohol rep3; FTO-fl/fl Alcohol rep4; FTO-fl/fl Alcohol rep5; FTO-fl/fl Alcohol rep6	6	FTO-fl/fl Naive rep1; FTO-fl/fl Naive rep3; FTO-fl/fl Naive rep4; FTO-fl/fl Naive rep5; FTO-fl/fl Naive rep6;FTO-fl/fl Alcohol rep1; FTO-fl/fl Alcohol rep2; FTO-fl/fl Alcohol rep3; FTO-fl/fl Alcohol rep4; FTO-fl/fl Alcohol rep5; FTO-fl/fl Alcohol rep6	NC_000071.7	32988288	32988752	-	Prr14l	exon	346.669	395.439	61.4147	61.4379	0.161653	0.093228	0.489535
NC_000072.7:145165887-145166394	NC_000072.7_145165938_145166358_-_m6A; NC_000072.7_145165943_145166360_-_m6A; NC_000072.7_145165949_145166364_-_m6A; NC_000072.7_145165933_145166373_-_m6A; NC_000072.7_145165934_145166377_-_m6A; NC_000072.7_145165922_145166385_-_m6A	433	8.06322	2221.23	85.0717	43.1854	5.37337	0.458433	1	9.16667	protein_coding	DRACH:43,exon:3,stop_codon:1,three_utr:1; DRACH:47,exon:3,stop_codon:1,three_utr:1	FTO-fl/fl Naive rep1; FTO-fl/fl Naive rep2; FTO-fl/fl Naive rep3; FTO-fl/fl Naive rep4; FTO-fl/fl Naive rep5; FTO-fl/fl Naive rep6	6	NC_000072.7_145165937_145166372_-_m6A; NC_000072.7_145165904_145166394_-_m6A; NC_000072.7_145165932_145166366_-_m6A; NC_000072.7_145165921_145166379_-_m6A; NC_000072.7_145165887_145166361_-_m6A; NC_000072.7_145165933_145166353_-_m6A	451.833	8.78498	1965.82	84.1076	45.2455	5.15903	0.465517	1	9.66667	protein_coding	DRACH:43,exon:3,stop_codon:1,three_utr:1; DRACH:51,exon:3,stop_codon:1,three_utr:1; DRACH:47,exon:3,stop_codon:1,three_utr:1	FTO-fl/fl Alcohol rep1; FTO-fl/fl Alcohol rep2; FTO-fl/fl Alcohol rep3; FTO-fl/fl Alcohol rep4; FTO-fl/fl Alcohol rep5; FTO-fl/fl Alcohol rep6	6	FTO-fl/fl Naive rep1; FTO-fl/fl Naive rep2; FTO-fl/fl Naive rep3; FTO-fl/fl Naive rep4; FTO-fl/fl Naive rep5; FTO-fl/fl Naive rep6;FTO-fl/fl Alcohol rep1; FTO-fl/fl Alcohol rep2; FTO-fl/fl Alcohol rep3; FTO-fl/fl Alcohol rep4; FTO-fl/fl Alcohol rep5; FTO-fl/fl Alcohol rep6	NC_000072.7	145165887	145166394	-	Kras	exon	623.7	692.635	86.3851	86.0471	0.138278	0.0931458	0.489535
NC_000075.7:65947745-65948453	NC_000075.7_65947781_65948364_+_m6A; NC_000075.7_65947762_65948345_+_m6A; NC_000075.7_65947747_65948367_+_m6A; NC_000075.7_65947747_65948387_+_m6A; NC_000075.7_65947751_65948388_+_m6A; NC_000075.7_65947772_65948357_+_m6A	608	11.3617	1929.11	52.4903	37.4634	3.3121	0.5753	1	11	protein_coding	DRACH:51,exon:2,three_utr:1; DRACH:48,exon:2,three_utr:1	FTO-fl/fl Naive rep1; FTO-fl/fl Naive rep2; FTO-fl/fl Naive rep3; FTO-fl/fl Naive rep4; FTO-fl/fl Naive rep5; FTO-fl/fl Naive rep6	6	NC_000075.7_65947746_65948365_+_m6A; NC_000075.7_65947857_65948376_+_m6A; NC_000075.7_65947845_65948401_+_m6A; NC_000075.7_65947745_65948453_+_m6A; NC_000075.7_65947752_65948360_+_m6A	604.833	12.3242	1718.61	52.643	39.6319	3.22325	0.58065	1	11.3333	protein_coding	DRACH:51,exon:2,three_utr:1; DRACH:48,exon:2,three_utr:1	FTO-fl/fl Alcohol rep1; FTO-fl/fl Alcohol rep2; FTO-fl/fl Alcohol rep3; FTO-fl/fl Alcohol rep4; FTO-fl/fl Alcohol rep5; FTO-fl/fl Alcohol rep6	6	FTO-fl/fl Naive rep1; FTO-fl/fl Naive rep2; FTO-fl/fl Naive rep3; FTO-fl/fl Naive rep4; FTO-fl/fl Naive rep5; FTO-fl/fl Naive rep6;FTO-fl/fl Alcohol rep1; FTO-fl/fl Alcohol rep2; FTO-fl/fl Alcohol rep3; FTO-fl/fl Alcohol rep4; FTO-fl/fl Alcohol rep5; FTO-fl/fl Alcohol rep6	NC_000075.7	65947745	65948453	+	Csnk1g1	exon	521.436	565.689	64.3859	61.5256	0.162706	0.0929078	0.489535
NC_000082.7:33587945-33588412	NC_000082.7_33588066_33588270_+_m6A; NC_000082.7_33588113_33588259_+_m6A; NC_000082.7_33588132_33588412_+_m6A; NC_000082.7_33588119_33588225_+_m6A	184	4.63917	253.895	15.874	5.14257	0.9812	1.05995	1	4.25	protein_coding	DRACH:16,exon:1,three_utr:1; DRACH:12,exon:1,three_utr:1; DRACH:18,exon:1,three_utr:1; DRACH:8,exon:1,three_utr:1	FTO-fl/fl Naive rep1; FTO-fl/fl Naive rep4; FTO-fl/fl Naive rep5; FTO-fl/fl Naive rep6	4	NC_000082.7_33588030_33588342_+_m6A; NC_000082.7_33588022_33588292_+_m6A; NC_000082.7_33588019_33588333_+_m6A; NC_000082.7_33587945_33588404_+_m6A; NC_000082.7_33588039_33588253_+_m6A; NC_000082.7_33588070_33588269_+_m6A	294.667	5.21262	246.374	15.7161	5.70177	0.967283	1.05067	1	6.5	protein_coding	DRACH:18,exon:1,three_utr:1; DRACH:20,exon:1,three_utr:1; DRACH:24,exon:1,three_utr:1; DRACH:16,exon:1,three_utr:1; DRACH:14,exon:1,three_utr:1	FTO-fl/fl Alcohol rep1; FTO-fl/fl Alcohol rep2; FTO-fl/fl Alcohol rep3; FTO-fl/fl Alcohol rep4; FTO-fl/fl Alcohol rep5; FTO-fl/fl Alcohol rep6	6	FTO-fl/fl Naive rep1; FTO-fl/fl Naive rep4; FTO-fl/fl Naive rep5; FTO-fl/fl Naive rep6;FTO-fl/fl Alcohol rep1; FTO-fl/fl Alcohol rep2; FTO-fl/fl Alcohol rep3; FTO-fl/fl Alcohol rep4; FTO-fl/fl Alcohol rep5; FTO-fl/fl Alcohol rep6	NC_000082.7	33587945	33588412	+	Heg1	exon	63.0717	75.1959	17.4412	15.9966	0.293276	0.0931749	0.489535
NC_000070.7:124777082-124777475														0	NC_000070.7_124777082_124777430_+_m6A; NC_000070.7_124777163_124777464_+_m6A; NC_000070.7_124777176_124777475_+_m6A	316	2.15593	76.7085	3.72287	2.15593	0.235133	1.22807	1	3.66667	protein_coding	DRACH:4,intron:1; DRACH:5,intron:1	FTO-fl/fl Alcohol rep4; FTO-fl/fl Alcohol rep5; FTO-fl/fl Alcohol rep6	3	FTO-fl/fl Alcohol rep4; FTO-fl/fl Alcohol rep5; FTO-fl/fl Alcohol rep6	NC_000070.7	124777082	124777475	+	Epha10	intron	15.7131	24.5826	4.2134	3.88569	0.568296	0.09297	0.489535
NC_000072.7:48499509-48499954														0	NC_000072.7_48499694_48499881_+_m6A; NC_000072.7_48499509_48499954_+_m6A	316	1.8423	69.2875	4.49865	1.8423	0.27075	1.2423	1	3	.	.:1	FTO-fl/fl Alcohol rep3; FTO-fl/fl Alcohol rep5	2	FTO-fl/fl Alcohol rep3; FTO-fl/fl Alcohol rep5	NC_000072.7	48499509	48499954	+	.	intergenic	16.28	23.2574	7.69164	7.24824	0.399297	0.0931026	0.489535
NC_000074.7:70260384-70260917														0	NC_000074.7_70260384_70260917_+_m6A	533	1.8464	85.439	3.6529	1.8464	0.2097	1.2416	1	3	protein_coding	exon:4,AG:1,five_utr:1,three_utr:1	FTO-fl/fl Alcohol rep3	1	FTO-fl/fl Alcohol rep3	NC_000074.7	70260384	70260917	+	Gmip	exon	10.6586	16.3868	3.44585	2.88506	0.596014	0.0930722	0.489535
NC_000074.7:81497526-81497965														0	NC_000074.7_81497526_81497965_-_m6A	439	1.6183	74.8861	3.246	1.6183	0.1864	1.272	1	3	protein_coding	DRACH:18,intron:1	FTO-fl/fl Alcohol rep3	1	FTO-fl/fl Alcohol rep3	NC_000074.7	81497526	81497965	-	Gab1	intron	12.6871	18.7016	3.7276	3.06994	0.584477	0.0930074	0.489535
NC_000067.7:40619449-40619760	NC_000067.7_40619571_40619707_+_m6A	136	3.217	157.177	11.8235	3.217	0.7126	1.1449	1	3	protein_coding	DRACH:4,exon:1,five_utr:1,start_codon:1	FTO-fl/fl Naive rep5	1	NC_000067.7_40619541_40619726_+_m6A; NC_000067.7_40619449_40619760_+_m6A	248	3.58425	137.013	10.6195	3.58425	0.68185	1.1328	1	4.5	protein_coding	DRACH:9,exon:1,five_utr:1,start_codon:1; DRACH:13,exon:1,five_utr:1,start_codon:1	FTO-fl/fl Alcohol rep2; FTO-fl/fl Alcohol rep5	2	FTO-fl/fl Naive rep5;FTO-fl/fl Alcohol rep2; FTO-fl/fl Alcohol rep5	NC_000067.7	40619449	40619760	+	Slc9a4	exon	43.8479	47.6597	20.1608	16.802	0.259224	0.0933206	0.489593
NC_000071.7:107767699-107768297	NC_000071.7_107767846_107768145_+_m6A; NC_000071.7_107767820_107768146_+_m6A; NC_000071.7_107767818_107768153_+_m6A; NC_000071.7_107767838_107768166_+_m6A; NC_000071.7_107767834_107768163_+_m6A; NC_000071.7_107767771_107768182_+_m6A	338	8.63697	588.766	21.3103	11.4373	1.34268	0.916583	1	9	protein_coding	DRACH:8,exon:1; DRACH:9,exon:1	FTO-fl/fl Naive rep1; FTO-fl/fl Naive rep2; FTO-fl/fl Naive rep3; FTO-fl/fl Naive rep4; FTO-fl/fl Naive rep5; FTO-fl/fl Naive rep6	6	NC_000071.7_107767827_107768155_+_m6A; NC_000071.7_107767699_107768174_+_m6A; NC_000071.7_107767798_107768173_+_m6A; NC_000071.7_107767728_107768220_+_m6A; NC_000071.7_107767736_107768297_+_m6A; NC_000071.7_107767774_107768193_+_m6A	441.667	9.44895	489.745	19.9725	11.3107	1.22515	0.9553	1	9.66667	protein_coding	DRACH:8,exon:1; DRACH:10,exon:1; DRACH:12,exon:1; DRACH:9,exon:1	FTO-fl/fl Alcohol rep1; FTO-fl/fl Alcohol rep2; FTO-fl/fl Alcohol rep3; FTO-fl/fl Alcohol rep4; FTO-fl/fl Alcohol rep5; FTO-fl/fl Alcohol rep6	6	FTO-fl/fl Naive rep1; FTO-fl/fl Naive rep2; FTO-fl/fl Naive rep3; FTO-fl/fl Naive rep4; FTO-fl/fl Naive rep5; FTO-fl/fl Naive rep6;FTO-fl/fl Alcohol rep1; FTO-fl/fl Alcohol rep2; FTO-fl/fl Alcohol rep3; FTO-fl/fl Alcohol rep4; FTO-fl/fl Alcohol rep5; FTO-fl/fl Alcohol rep6	NC_000071.7	107767699	107768297	+	Rpap2	exon	125.38	149.427	13.9135	12.5717	0.351012	0.0933614	0.489593
NC_000076.7:84851034-84851234	NC_000076.7_84851056_84851198_+_m6A	142	5.1332	412.007	24.1408	7.0012	1.3639	0.9359	1	4	protein_coding	DRACH:10,exon:4,three_utr:1	FTO-fl/fl Naive rep1	1	NC_000076.7_84851058_84851185_+_m6A; NC_000076.7_84851045_84851188_+_m6A; NC_000076.7_84851034_84851234_+_m6A; NC_000076.7_84851043_84851181_+_m6A	152	5.18743	479.889	36.7193	12.0657	2.32048	0.7196	1	5.5	protein_coding	DRACH:10,exon:4,three_utr:1; DRACH:14,exon:4,stop_codon:1,three_utr:1; DRACH:18,exon:4,stop_codon:1,three_utr:1	FTO-fl/fl Alcohol rep2; FTO-fl/fl Alcohol rep4; FTO-fl/fl Alcohol rep5; FTO-fl/fl Alcohol rep6	4	FTO-fl/fl Naive rep1;FTO-fl/fl Alcohol rep2; FTO-fl/fl Alcohol rep4; FTO-fl/fl Alcohol rep5; FTO-fl/fl Alcohol rep6	NC_000076.7	84851034	84851234	+	Ric8b	exon	139.877	178.378	36.9148	39.6185	0.199822	0.0933828	0.489593
NC_000067.7:53965329-53965808	NC_000067.7_53965427_53965746_-_m6A; NC_000067.7_53965498_53965671_-_m6A; NC_000067.7_53965434_53965678_-_m6A; NC_000067.7_53965439_53965734_-_m6A; NC_000067.7_53965405_53965788_-_m6A; NC_000067.7_53965430_53965771_-_m6A	292.5	5.4444	289.882	14.9601	5.6074	0.946567	1.07267	1	6.33333	protein_coding	DRACH:9,exon:1; DRACH:3,exon:1; DRACH:7,exon:1; DRACH:12,exon:1	FTO-fl/fl Naive rep1; FTO-fl/fl Naive rep2; FTO-fl/fl Naive rep3; FTO-fl/fl Naive rep4; FTO-fl/fl Naive rep5; FTO-fl/fl Naive rep6	6	NC_000067.7_53965545_53965668_-_m6A; NC_000067.7_53965360_53965808_-_m6A; NC_000067.7_53965409_53965718_-_m6A; NC_000067.7_53965359_53965728_-_m6A; NC_000067.7_53965329_53965786_-_m6A; NC_000067.7_53965433_53965740_-_m6A	335.5	6.18927	297.988	17.9881	7.1213	1.10278	1.01442	1	6.83333	protein_coding	DRACH:3,exon:1; DRACH:12,exon:1; DRACH:9,exon:1; DRACH:10,exon:1; DRACH:11,exon:1	FTO-fl/fl Alcohol rep1; FTO-fl/fl Alcohol rep2; FTO-fl/fl Alcohol rep3; FTO-fl/fl Alcohol rep4; FTO-fl/fl Alcohol rep5; FTO-fl/fl Alcohol rep6	6	FTO-fl/fl Naive rep1; FTO-fl/fl Naive rep2; FTO-fl/fl Naive rep3; FTO-fl/fl Naive rep4; FTO-fl/fl Naive rep5; FTO-fl/fl Naive rep6;FTO-fl/fl Alcohol rep1; FTO-fl/fl Alcohol rep2; FTO-fl/fl Alcohol rep3; FTO-fl/fl Alcohol rep4; FTO-fl/fl Alcohol rep5; FTO-fl/fl Alcohol rep6	NC_000067.7	53965329	53965808	-	Hecw2	exon	74.25	100.452	22.9668	24.8913	0.248632	0.0935914	0.49051
NC_000082.7:44037134-44037672	NC_000082.7_44037253_44037620_+_m6A; NC_000082.7_44037239_44037611_+_m6A; NC_000082.7_44037236_44037624_+_m6A; NC_000082.7_44037226_44037624_+_m6A; NC_000082.7_44037206_44037626_+_m6A; NC_000082.7_44037187_44037625_+_m6A	397.167	7.00312	2988.5	133.349	58.0114	8.35582	0.370767	1	8.5	protein_coding	DRACH:9,exon:1; DRACH:10,exon:1	FTO-fl/fl Naive rep1; FTO-fl/fl Naive rep2; FTO-fl/fl Naive rep3; FTO-fl/fl Naive rep4; FTO-fl/fl Naive rep5; FTO-fl/fl Naive rep6	6	NC_000082.7_44037225_44037611_+_m6A; NC_000082.7_44037202_44037630_+_m6A; NC_000082.7_44037204_44037622_+_m6A; NC_000082.7_44037192_44037624_+_m6A; NC_000082.7_44037134_44037672_+_m6A; NC_000082.7_44037231_44037617_+_m6A	431.333	7.12978	2642.7	140.687	60.864	8.6124	0.365067	1	8.33333	protein_coding	DRACH:10,exon:1; DRACH:11,exon:1	FTO-fl/fl Alcohol rep1; FTO-fl/fl Alcohol rep2; FTO-fl/fl Alcohol rep3; FTO-fl/fl Alcohol rep4; FTO-fl/fl Alcohol rep5; FTO-fl/fl Alcohol rep6	6	FTO-fl/fl Naive rep1; FTO-fl/fl Naive rep2; FTO-fl/fl Naive rep3; FTO-fl/fl Naive rep4; FTO-fl/fl Naive rep5; FTO-fl/fl Naive rep6;FTO-fl/fl Alcohol rep1; FTO-fl/fl Alcohol rep2; FTO-fl/fl Alcohol rep3; FTO-fl/fl Alcohol rep4; FTO-fl/fl Alcohol rep5; FTO-fl/fl Alcohol rep6	NC_000082.7	44037134	44037672	+	Usf3	exon	746.351	848.953	68.69	69.3548	0.158011	0.093629	0.490529
NC_000073.7:77840179-77842326	NC_000073.7_77841790_77842221_-_m6A; NC_000073.7_77841810_77842176_-_m6A; NC_000073.7_77841818_77842197_-_m6A; NC_000073.7_77841796_77842189_-_m6A; NC_000073.7_77840231_77842235_-_m6A; NC_000073.7_77840240_77842257_-_m6A	931.667	8.88938	2252.65	79.5078	43.9123	4.99323	0.473667	1	9.33333	protein_coding	DRACH:162,exon:8,three_utr:1; DRACH:144,exon:8,three_utr:1; DRACH:153,exon:8,three_utr:1; DRACH:449,exon:8,three_utr:1	FTO-fl/fl Naive rep1; FTO-fl/fl Naive rep2; FTO-fl/fl Naive rep3; FTO-fl/fl Naive rep4; FTO-fl/fl Naive rep5; FTO-fl/fl Naive rep6	6	NC_000073.7_77841779_77842181_-_m6A; NC_000073.7_77841775_77842326_-_m6A; NC_000073.7_77840235_77842236_-_m6A; NC_000073.7_77840238_77842259_-_m6A; NC_000073.7_77840179_77842202_-_m6A; NC_000073.7_77841794_77842190_-_m6A	1232.33	9.76125	2031.63	80.4475	46.8291	4.94583	0.478267	1	10	protein_coding	DRACH:153,exon:8,three_utr:1; DRACH:188,exon:8,stop_codon:1,three_utr:1; DRACH:449,exon:8,three_utr:1	FTO-fl/fl Alcohol rep1; FTO-fl/fl Alcohol rep2; FTO-fl/fl Alcohol rep3; FTO-fl/fl Alcohol rep4; FTO-fl/fl Alcohol rep5; FTO-fl/fl Alcohol rep6	6	FTO-fl/fl Naive rep1; FTO-fl/fl Naive rep2; FTO-fl/fl Naive rep3; FTO-fl/fl Naive rep4; FTO-fl/fl Naive rep5; FTO-fl/fl Naive rep6;FTO-fl/fl Alcohol rep1; FTO-fl/fl Alcohol rep2; FTO-fl/fl Alcohol rep3; FTO-fl/fl Alcohol rep4; FTO-fl/fl Alcohol rep5; FTO-fl/fl Alcohol rep6	NC_000073.7	77840179	77842326	-	Ntrk3	exon	683.542	759.048	71.4334	70.4874	0.154499	0.0937494	0.490821
NC_000081.7:4546100-4546761	NC_000081.7_4546100_4546591_+_m6A; NC_000081.7_4546175_4546552_+_m6A; NC_000081.7_4546162_4546761_+_m6A; NC_000081.7_4546151_4546630_+_m6A; NC_000081.7_4546142_4546546_+_m6A; NC_000081.7_4546122_4546576_+_m6A	467.333	8.90538	593.674	20.4101	11.5635	1.29398	0.933917	1	8.83333	protein_coding	DRACH:12,exon:1,intron:1; DRACH:10,exon:1; DRACH:16,exon:1; DRACH:13,exon:1; DRACH:11,exon:1; DRACH:12,exon:1	FTO-fl/fl Naive rep1; FTO-fl/fl Naive rep2; FTO-fl/fl Naive rep3; FTO-fl/fl Naive rep4; FTO-fl/fl Naive rep5; FTO-fl/fl Naive rep6	6	NC_000081.7_4546132_4546686_+_m6A; NC_000081.7_4546128_4546566_+_m6A; NC_000081.7_4546104_4546568_+_m6A; NC_000081.7_4546100_4546656_+_m6A; NC_000081.7_4546103_4546677_+_m6A; NC_000081.7_4546135_4546587_+_m6A	506.333	10.5178	583.416	21.3477	14.005	1.31403	0.921917	1	9.83333	protein_coding	DRACH:15,exon:1; DRACH:12,exon:1; DRACH:14,exon:1,intron:1	FTO-fl/fl Alcohol rep1; FTO-fl/fl Alcohol rep2; FTO-fl/fl Alcohol rep3; FTO-fl/fl Alcohol rep4; FTO-fl/fl Alcohol rep5; FTO-fl/fl Alcohol rep6	6	FTO-fl/fl Naive rep1; FTO-fl/fl Naive rep2; FTO-fl/fl Naive rep3; FTO-fl/fl Naive rep4; FTO-fl/fl Naive rep5; FTO-fl/fl Naive rep6;FTO-fl/fl Alcohol rep1; FTO-fl/fl Alcohol rep2; FTO-fl/fl Alcohol rep3; FTO-fl/fl Alcohol rep4; FTO-fl/fl Alcohol rep5; FTO-fl/fl Alcohol rep6	NC_000081.7	4546100	4546761	+	Plcxd3	exon	144.5	191.038	21.4576	22.8389	0.275995	0.0937522	0.490821
NC_000067.7:39591316-39591531	NC_000067.7_39591358_39591530_-_m6A	172	5.586	420.204	26.9593	9.8982	1.772	0.8157	1	6	protein_coding	DRACH:15,exon:2,three_utr:1	FTO-fl/fl Naive rep6	1	NC_000067.7_39591316_39591524_-_m6A; NC_000067.7_39591398_39591520_-_m6A; NC_000067.7_39591362_39591531_-_m6A; NC_000067.7_39591338_39591524_-_m6A	171.25	5.40367	433.503	30.4613	9.71273	1.84977	0.820325	1	5.75	protein_coding	DRACH:15,exon:2,three_utr:1; DRACH:12,exon:2,three_utr:1	FTO-fl/fl Alcohol rep2; FTO-fl/fl Alcohol rep3; FTO-fl/fl Alcohol rep4; FTO-fl/fl Alcohol rep6	4	FTO-fl/fl Naive rep6;FTO-fl/fl Alcohol rep2; FTO-fl/fl Alcohol rep3; FTO-fl/fl Alcohol rep4; FTO-fl/fl Alcohol rep6	NC_000067.7	39591316	39591531	-	Rnf149	exon	118.839	134.421	33.8631	31.7582	0.21035	0.0938001	0.490894
NC_000070.7:143145295-143146432	NC_000070.7_143145295_143146326_+_m6A; NC_000070.7_143145362_143146244_+_m6A; NC_000070.7_143145405_143146263_+_m6A; NC_000070.7_143145405_143146281_+_m6A; NC_000070.7_143145407_143146300_+_m6A; NC_000070.7_143145318_143146420_+_m6A	940.333	8.74528	449.901	8.82682	8.74528	0.556317	1.0565	1	9.16667	protein_coding	DRACH:43,exon:1,intron:1,stop_codon:1,three_utr:1; DRACH:37,exon:1,intron:1,stop_codon:1,three_utr:1; DRACH:36,AG:1,exon:1,intron:1,stop_codon:1,three_utr:1; DRACH:36,exon:1,intron:1,stop_codon:1,three_utr:1; DRACH:48,exon:1,intron:1,stop_codon:1,three_utr:1	FTO-fl/fl Naive rep1; FTO-fl/fl Naive rep2; FTO-fl/fl Naive rep3; FTO-fl/fl Naive rep4; FTO-fl/fl Naive rep5; FTO-fl/fl Naive rep6	6	NC_000070.7_143145406_143146345_+_m6A; NC_000070.7_143145407_143146308_+_m6A; NC_000070.7_143145405_143146317_+_m6A; NC_000070.7_143145405_143146297_+_m6A; NC_000070.7_143145343_143146432_+_m6A; NC_000070.7_143145403_143146282_+_m6A	935.333	10.2833	440.365	9.1021	10.2833	0.557567	1.04808	1	9.5	protein_coding	DRACH:40,exon:1,intron:1,stop_codon:1,three_utr:1; DRACH:36,exon:1,intron:1,stop_codon:1,three_utr:1; DRACH:38,AG:1,exon:1,intron:1,stop_codon:1,three_utr:1; DRACH:47,AG:1,exon:1,intron:1,stop_codon:1,three_utr:1	FTO-fl/fl Alcohol rep1; FTO-fl/fl Alcohol rep2; FTO-fl/fl Alcohol rep3; FTO-fl/fl Alcohol rep4; FTO-fl/fl Alcohol rep5; FTO-fl/fl Alcohol rep6	6	FTO-fl/fl Naive rep1; FTO-fl/fl Naive rep2; FTO-fl/fl Naive rep3; FTO-fl/fl Naive rep4; FTO-fl/fl Naive rep5; FTO-fl/fl Naive rep6;FTO-fl/fl Alcohol rep1; FTO-fl/fl Alcohol rep2; FTO-fl/fl Alcohol rep3; FTO-fl/fl Alcohol rep4; FTO-fl/fl Alcohol rep5; FTO-fl/fl Alcohol rep6	NC_000070.7	143145295	143146432	+	Pramel12	exon	117.215	140.632	15.4758	14.2753	0.329413	0.0938544	0.491001
NC_000068.8:91889097-91890015	NC_000068.8_91889163_91889965_+_m6A; NC_000068.8_91889180_91889932_+_m6A; NC_000068.8_91889210_91889996_+_m6A; NC_000068.8_91889160_91889911_+_m6A; NC_000068.8_91889097_91890007_+_m6A; NC_000068.8_91889097_91890013_+_m6A	819.5	12.7055	655.879	12.0092	12.7055	0.75795	1.03888	1	10.3333	.	.:1	FTO-fl/fl Naive rep1; FTO-fl/fl Naive rep2; FTO-fl/fl Naive rep3; FTO-fl/fl Naive rep4; FTO-fl/fl Naive rep5; FTO-fl/fl Naive rep6	6	NC_000068.8_91889098_91889930_+_m6A; NC_000068.8_91889107_91889982_+_m6A; NC_000068.8_91889168_91890015_+_m6A; NC_000068.8_91889112_91890007_+_m6A; NC_000068.8_91889126_91890007_+_m6A; NC_000068.8_91889101_91889982_+_m6A	868.5	14.0267	605.35	13.6968	14.1599	0.839283	1.03013	1	9.83333	.	.:1; AG:1	FTO-fl/fl Alcohol rep1; FTO-fl/fl Alcohol rep2; FTO-fl/fl Alcohol rep3; FTO-fl/fl Alcohol rep4; FTO-fl/fl Alcohol rep5; FTO-fl/fl Alcohol rep6	6	FTO-fl/fl Naive rep1; FTO-fl/fl Naive rep2; FTO-fl/fl Naive rep3; FTO-fl/fl Naive rep4; FTO-fl/fl Naive rep5; FTO-fl/fl Naive rep6;FTO-fl/fl Alcohol rep1; FTO-fl/fl Alcohol rep2; FTO-fl/fl Alcohol rep3; FTO-fl/fl Alcohol rep4; FTO-fl/fl Alcohol rep5; FTO-fl/fl Alcohol rep6	NC_000068.8	91889097	91890015	+	.	intergenic	181.018	218.689	18.983	18.1783	0.301136	0.0939798	0.49148
NC_000068.8:120576106-120576771	NC_000068.8_120576145_120576770_-_m6A; NC_000068.8_120576130_120576771_-_m6A; NC_000068.8_120576120_120576771_-_m6A; NC_000068.8_120576139_120576770_-_m6A; NC_000068.8_120576121_120576743_-_m6A; NC_000068.8_120576136_120576770_-_m6A	634	10.2874	2119.46	64.2266	41.2834	4.03352	0.524183	1	10.5	protein_coding	DRACH:22,exon:1; DRACH:22,exon:1,intron:1; DRACH:21,exon:1	FTO-fl/fl Naive rep1; FTO-fl/fl Naive rep2; FTO-fl/fl Naive rep3; FTO-fl/fl Naive rep4; FTO-fl/fl Naive rep5; FTO-fl/fl Naive rep6	6	NC_000068.8_120576131_120576771_-_m6A; NC_000068.8_120576123_120576771_-_m6A; NC_000068.8_120576123_120576770_-_m6A; NC_000068.8_120576122_120576771_-_m6A; NC_000068.8_120576106_120576771_-_m6A; NC_000068.8_120576124_120576770_-_m6A	649.167	12.6141	1881.79	56.8876	43.8114	3.49165	0.55705	1	11	protein_coding	DRACH:22,exon:1,intron:1; DRACH:22,exon:1	FTO-fl/fl Alcohol rep1; FTO-fl/fl Alcohol rep2; FTO-fl/fl Alcohol rep3; FTO-fl/fl Alcohol rep4; FTO-fl/fl Alcohol rep5; FTO-fl/fl Alcohol rep6	6	FTO-fl/fl Naive rep1; FTO-fl/fl Naive rep2; FTO-fl/fl Naive rep3; FTO-fl/fl Naive rep4; FTO-fl/fl Naive rep5; FTO-fl/fl Naive rep6;FTO-fl/fl Alcohol rep1; FTO-fl/fl Alcohol rep2; FTO-fl/fl Alcohol rep3; FTO-fl/fl Alcohol rep4; FTO-fl/fl Alcohol rep5; FTO-fl/fl Alcohol rep6	NC_000068.8	120576106	120576771	-	Ttbk2	exon	627.43	696.312	69.3638	68.2618	0.156332	0.0940326	0.491579
NC_000071.7:35769551-35769981	NC_000071.7_35769579_35769913_+_m6A; NC_000071.7_35769678_35769818_+_m6A; NC_000071.7_35769572_35769724_+_m6A; NC_000071.7_35769673_35769806_+_m6A; NC_000071.7_35769555_35769916_+_m6A	224	4.72382	344.692	22.6443	6.67218	1.42218	0.93352	1	4.8	protein_coding	DRACH:7,intron:1; DRACH:4,intron:1; DRACH:8,intron:1	FTO-fl/fl Naive rep1; FTO-fl/fl Naive rep2; FTO-fl/fl Naive rep3; FTO-fl/fl Naive rep5; FTO-fl/fl Naive rep6	5	NC_000071.7_35769593_35769807_+_m6A; NC_000071.7_35769567_35769845_+_m6A; NC_000071.7_35769585_35769819_+_m6A; NC_000071.7_35769557_35769934_+_m6A; NC_000071.7_35769569_35769981_+_m6A; NC_000071.7_35769551_35769911_+_m6A	312.5	5.29972	327.451	23.6835	7.6501	1.45227	0.908467	1	6.33333	protein_coding	DRACH:4,intron:1; DRACH:7,intron:1; DRACH:8,intron:1; DRACH:9,intron:1	FTO-fl/fl Alcohol rep1; FTO-fl/fl Alcohol rep2; FTO-fl/fl Alcohol rep3; FTO-fl/fl Alcohol rep4; FTO-fl/fl Alcohol rep5; FTO-fl/fl Alcohol rep6	6	FTO-fl/fl Naive rep1; FTO-fl/fl Naive rep2; FTO-fl/fl Naive rep3; FTO-fl/fl Naive rep5; FTO-fl/fl Naive rep6;FTO-fl/fl Alcohol rep1; FTO-fl/fl Alcohol rep2; FTO-fl/fl Alcohol rep3; FTO-fl/fl Alcohol rep4; FTO-fl/fl Alcohol rep5; FTO-fl/fl Alcohol rep6	NC_000071.7	35769551	35769981	+	Acox3	intron	90.8325	114.323	23.9704	24.2922	0.249199	0.0941065	0.491788
NC_000072.7:113127904-113128835	NC_000072.7_113127958_113128760_+_m6A; NC_000072.7_113127973_113128722_+_m6A; NC_000072.7_113127974_113128753_+_m6A; NC_000072.7_113127923_113128762_+_m6A; NC_000072.7_113127921_113128765_+_m6A; NC_000072.7_113127920_113128763_+_m6A	809.333	22.322	4027.89	55.9618	78.2519	3.53653	0.5467	1	12	protein_coding	DRACH:26,exon:1,stop_codon:1,three_utr:1; DRACH:29,exon:1,stop_codon:1,three_utr:1	FTO-fl/fl Naive rep1; FTO-fl/fl Naive rep2; FTO-fl/fl Naive rep3; FTO-fl/fl Naive rep4; FTO-fl/fl Naive rep5; FTO-fl/fl Naive rep6	6	NC_000072.7_113127933_113128747_+_m6A; NC_000072.7_113127935_113128766_+_m6A; NC_000072.7_113127920_113128759_+_m6A; NC_000072.7_113127953_113128768_+_m6A; NC_000072.7_113127904_113128835_+_m6A; NC_000072.7_113127957_113128766_+_m6A	839.833	24.2118	3378.81	52.5849	77.9537	3.22477	0.5689	1	12.1667	protein_coding	DRACH:28,exon:1,stop_codon:1,three_utr:1; DRACH:29,exon:1,stop_codon:1,three_utr:1; DRACH:26,exon:1,stop_codon:1,three_utr:1; DRACH:31,exon:1,stop_codon:1,three_utr:1	FTO-fl/fl Alcohol rep1; FTO-fl/fl Alcohol rep2; FTO-fl/fl Alcohol rep3; FTO-fl/fl Alcohol rep4; FTO-fl/fl Alcohol rep5; FTO-fl/fl Alcohol rep6	6	FTO-fl/fl Naive rep1; FTO-fl/fl Naive rep2; FTO-fl/fl Naive rep3; FTO-fl/fl Naive rep4; FTO-fl/fl Naive rep5; FTO-fl/fl Naive rep6;FTO-fl/fl Alcohol rep1; FTO-fl/fl Alcohol rep2; FTO-fl/fl Alcohol rep3; FTO-fl/fl Alcohol rep4; FTO-fl/fl Alcohol rep5; FTO-fl/fl Alcohol rep6	NC_000072.7	113127904	113128835	+	Setd5	exon	1110.35	1170.58	60.945	56.5848	0.172416	0.0941863	0.491851
NC_000072.7:113606596-113606990	NC_000072.7_113606693_113606864_+_m6A; NC_000072.7_113606678_113606831_+_m6A; NC_000072.7_113606653_113606905_+_m6A; NC_000072.7_113606599_113606846_+_m6A; NC_000072.7_113606686_113606918_+_m6A; NC_000072.7_113606686_113606849_+_m6A	203	5.47528	312.976	17.0595	6.0605	1.08398	1.03848	1	6	protein_coding	DRACH:4,exon:1,three_utr:1; DRACH:6,exon:1,three_utr:1; DRACH:10,exon:1,three_utr:1	FTO-fl/fl Naive rep1; FTO-fl/fl Naive rep2; FTO-fl/fl Naive rep3; FTO-fl/fl Naive rep4; FTO-fl/fl Naive rep5; FTO-fl/fl Naive rep6	6	NC_000072.7_113606688_113606917_+_m6A; NC_000072.7_113606611_113606950_+_m6A; NC_000072.7_113606598_113606836_+_m6A; NC_000072.7_113606669_113606940_+_m6A; NC_000072.7_113606596_113606990_+_m6A; NC_000072.7_113606649_113606867_+_m6A	281.5	5.91757	262.151	15.1034	6.12048	0.922817	1.0664	1	7.16667	protein_coding	DRACH:6,exon:1,three_utr:1; DRACH:10,exon:1,three_utr:1; DRACH:8,exon:1,three_utr:1; DRACH:14,exon:1,three_utr:1	FTO-fl/fl Alcohol rep1; FTO-fl/fl Alcohol rep2; FTO-fl/fl Alcohol rep3; FTO-fl/fl Alcohol rep4; FTO-fl/fl Alcohol rep5; FTO-fl/fl Alcohol rep6	6	FTO-fl/fl Naive rep1; FTO-fl/fl Naive rep2; FTO-fl/fl Naive rep3; FTO-fl/fl Naive rep4; FTO-fl/fl Naive rep5; FTO-fl/fl Naive rep6;FTO-fl/fl Alcohol rep1; FTO-fl/fl Alcohol rep2; FTO-fl/fl Alcohol rep3; FTO-fl/fl Alcohol rep4; FTO-fl/fl Alcohol rep5; FTO-fl/fl Alcohol rep6	NC_000072.7	113606596	113606990	+	Vhl	exon	83.0272	91.7558	20.982	18.2456	0.271124	0.0941584	0.491851
NC_000071.7:130537029-130537281	NC_000071.7_130537104_130537262_+_m6A	158	4.6912	497.658	38.019	11.7227	2.4989	0.6968	1	5	protein_coding	DRACH:16,intron:1	FTO-fl/fl Naive rep6	1	NC_000071.7_130537081_130537279_+_m6A; NC_000071.7_130537029_130537281_+_m6A	225	5.20495	569.825	42.5618	13.175	2.54975	0.68615	1	7	protein_coding	DRACH:18,intron:1; DRACH:22,intron:1	FTO-fl/fl Alcohol rep3; FTO-fl/fl Alcohol rep4	2	FTO-fl/fl Naive rep6;FTO-fl/fl Alcohol rep3; FTO-fl/fl Alcohol rep4	NC_000071.7	130537029	130537281	+	Caln1	intron	152.811	175.779	87.8801	89.1926	0.11642	0.0942231	0.491865
NC_000070.7:41379111-41379861	NC_000070.7_41379189_41379537_+_m6A; NC_000070.7_41379192_41379499_+_m6A; NC_000070.7_41379178_41379618_+_m6A; NC_000070.7_41379170_41379620_+_m6A; NC_000070.7_41379165_41379648_+_m6A; NC_000070.7_41379178_41379710_+_m6A	426.667	6.90727	1048.08	46.8055	20.2741	2.94572	0.62525	1	9.5	protein_coding	DRACH:12,exon:1; DRACH:15,exon:1; DRACH:16,exon:1	FTO-fl/fl Naive rep1; FTO-fl/fl Naive rep2; FTO-fl/fl Naive rep3; FTO-fl/fl Naive rep4; FTO-fl/fl Naive rep5; FTO-fl/fl Naive rep6	6	NC_000070.7_41379178_41379680_+_m6A; NC_000070.7_41379132_41379697_+_m6A; NC_000070.7_41379167_41379701_+_m6A; NC_000070.7_41379111_41379738_+_m6A; NC_000070.7_41379143_41379861_+_m6A; NC_000070.7_41379171_41379655_+_m6A	571.667	7.12937	929.086	49.6932	21.6158	3.04337	0.613367	1	9.83333	protein_coding	DRACH:16,exon:1; DRACH:17,exon:1; DRACH:18,exon:1; DRACH:20,exon:1	FTO-fl/fl Alcohol rep1; FTO-fl/fl Alcohol rep2; FTO-fl/fl Alcohol rep3; FTO-fl/fl Alcohol rep4; FTO-fl/fl Alcohol rep5; FTO-fl/fl Alcohol rep6	6	FTO-fl/fl Naive rep1; FTO-fl/fl Naive rep2; FTO-fl/fl Naive rep3; FTO-fl/fl Naive rep4; FTO-fl/fl Naive rep5; FTO-fl/fl Naive rep6;FTO-fl/fl Alcohol rep1; FTO-fl/fl Alcohol rep2; FTO-fl/fl Alcohol rep3; FTO-fl/fl Alcohol rep4; FTO-fl/fl Alcohol rep5; FTO-fl/fl Alcohol rep6	NC_000070.7	41379111	41379861	+	Ubap1	exon	276.325	327.605	45.0064	45.8579	0.189199	0.0943376	0.4921
NC_000075.7:56527224-56527824	NC_000075.7_56527271_56527448_-_m6A; NC_000075.7_56527276_56527457_-_m6A; NC_000075.7_56527271_56527420_-_m6A; NC_000075.7_56527240_56527581_-_m6A; NC_000075.7_56527272_56527603_-_m6A; NC_000075.7_56527245_56527824_-_m6A	293	5.4638	1230.42	70.3948	23.9539	4.42813	0.521117	1	7	protein_coding	DRACH:2,exon:1; DRACH:5,exon:1; DRACH:7,exon:1	FTO-fl/fl Naive rep1; FTO-fl/fl Naive rep2; FTO-fl/fl Naive rep3; FTO-fl/fl Naive rep4; FTO-fl/fl Naive rep5; FTO-fl/fl Naive rep6	6	NC_000075.7_56527274_56527572_-_m6A; NC_000075.7_56527255_56527599_-_m6A; NC_000075.7_56527285_56527547_-_m6A; NC_000075.7_56527259_56527816_-_m6A; NC_000075.7_56527224_56527786_-_m6A; NC_000075.7_56527284_56527505_-_m6A	374	5.20135	1099.34	82.0172	26.4959	5.06742	0.497483	1	7.16667	protein_coding	DRACH:5,exon:1; DRACH:4,exon:1; DRACH:7,exon:1; DRACH:6,exon:1	FTO-fl/fl Alcohol rep1; FTO-fl/fl Alcohol rep2; FTO-fl/fl Alcohol rep3; FTO-fl/fl Alcohol rep4; FTO-fl/fl Alcohol rep5; FTO-fl/fl Alcohol rep6	6	FTO-fl/fl Naive rep1; FTO-fl/fl Naive rep2; FTO-fl/fl Naive rep3; FTO-fl/fl Naive rep4; FTO-fl/fl Naive rep5; FTO-fl/fl Naive rep6;FTO-fl/fl Alcohol rep1; FTO-fl/fl Alcohol rep2; FTO-fl/fl Alcohol rep3; FTO-fl/fl Alcohol rep4; FTO-fl/fl Alcohol rep5; FTO-fl/fl Alcohol rep6	NC_000075.7	56527224	56527824	-	Lingo1	exon	372.107	438.82	92.1605	97.562	0.126159	0.0944145	0.4921
NC_000078.7:51419211-51419688	NC_000078.7_51419212_51419601_+_m6A; NC_000078.7_51419213_51419576_+_m6A; NC_000078.7_51419234_51419608_+_m6A; NC_000078.7_51419212_51419610_+_m6A; NC_000078.7_51419212_51419617_+_m6A; NC_000078.7_51419211_51419661_+_m6A	396.5	10.3796	603.493	17.7239	11.6448	1.12738	0.988633	1	9.5	protein_coding	DRACH:9,exon:1,intron:1,stop_codon:1,three_utr:1; DRACH:7,exon:1,stop_codon:1,three_utr:1; DRACH:9,exon:1,stop_codon:1,three_utr:1; DRACH:11,exon:1,intron:1,stop_codon:1,three_utr:1	FTO-fl/fl Naive rep1; FTO-fl/fl Naive rep2; FTO-fl/fl Naive rep3; FTO-fl/fl Naive rep4; FTO-fl/fl Naive rep5; FTO-fl/fl Naive rep6	6	NC_000078.7_51419212_51419639_+_m6A; NC_000078.7_51419212_51419651_+_m6A; NC_000078.7_51419212_51419659_+_m6A; NC_000078.7_51419212_51419681_+_m6A; NC_000078.7_51419212_51419688_+_m6A; NC_000078.7_51419212_51419632_+_m6A	446.333	11.1914	508.982	15.4079	11.7037	0.93945	1.01902	1	9.66667	protein_coding	DRACH:11,exon:1,intron:1,stop_codon:1,three_utr:1; DRACH:13,exon:1,intron:1,stop_codon:1,three_utr:1	FTO-fl/fl Alcohol rep1; FTO-fl/fl Alcohol rep2; FTO-fl/fl Alcohol rep3; FTO-fl/fl Alcohol rep4; FTO-fl/fl Alcohol rep5; FTO-fl/fl Alcohol rep6	6	FTO-fl/fl Naive rep1; FTO-fl/fl Naive rep2; FTO-fl/fl Naive rep3; FTO-fl/fl Naive rep4; FTO-fl/fl Naive rep5; FTO-fl/fl Naive rep6;FTO-fl/fl Alcohol rep1; FTO-fl/fl Alcohol rep2; FTO-fl/fl Alcohol rep3; FTO-fl/fl Alcohol rep4; FTO-fl/fl Alcohol rep5; FTO-fl/fl Alcohol rep6	NC_000078.7	51419211	51419688	+	G2e3	exon	160.567	182.179	18.0461	16.0526	0.308268	0.0944461	0.4921
NC_000080.7:121271911-121272792	NC_000080.7_121272192_121272585_-_m6A; NC_000080.7_121272212_121272559_-_m6A; NC_000080.7_121272147_121272482_-_m6A; NC_000080.7_121272151_121272494_-_m6A; NC_000080.7_121272113_121272580_-_m6A	377	2.14206	111.369	4.31744	2.14206	0.27526	1.2144	1	3.6	.	.:1	FTO-fl/fl Naive rep1; FTO-fl/fl Naive rep2; FTO-fl/fl Naive rep4; FTO-fl/fl Naive rep5; FTO-fl/fl Naive rep6	5	NC_000080.7_121272199_121272681_-_m6A; NC_000080.7_121271990_121272536_-_m6A; NC_000080.7_121272190_121272667_-_m6A; NC_000080.7_121272036_121272646_-_m6A; NC_000080.7_121271911_121272792_-_m6A; NC_000080.7_121272084_121272703_-_m6A	602.5	2.17488	90.8739	3.04768	2.17488	0.187933	1.21748	1	3.5	.	.:1	FTO-fl/fl Alcohol rep1; FTO-fl/fl Alcohol rep2; FTO-fl/fl Alcohol rep3; FTO-fl/fl Alcohol rep4; FTO-fl/fl Alcohol rep5; FTO-fl/fl Alcohol rep6	6	FTO-fl/fl Naive rep1; FTO-fl/fl Naive rep2; FTO-fl/fl Naive rep4; FTO-fl/fl Naive rep5; FTO-fl/fl Naive rep6;FTO-fl/fl Alcohol rep1; FTO-fl/fl Alcohol rep2; FTO-fl/fl Alcohol rep3; FTO-fl/fl Alcohol rep4; FTO-fl/fl Alcohol rep5; FTO-fl/fl Alcohol rep6	NC_000080.7	121271911	121272792	-	.	intergenic	20.5011	28.4818	4.82574	4.07445	0.537818	0.094317	0.4921
NC_000077.7:106964953-106965195														0	NC_000077.7_106964953_106965195_-_m6A	242	4.938	548.45	59.0496	18.637	3.7742	0.5645	1	7	protein_coding	DRACH:9,exon:1	FTO-fl/fl Alcohol rep5	1	FTO-fl/fl Alcohol rep5	NC_000077.7	106964953	106965195	-	Bptf	exon	190.577	230.443	62.2909	65.7636	0.149499	0.0944466	0.4921
NC_000086.8:52042855-52043111														0	NC_000086.8_52042855_52043111_+_m6A	256	4.2116	169.031	11.8672	4.2116	0.7502	1.1124	1	6	protein_coding	DRACH:16,exon:1,three_utr:1	FTO-fl/fl Alcohol rep4	1	FTO-fl/fl Alcohol rep4	NC_000086.8	52042855	52043111	+	Phf6	exon	61.4653	74.9017	24.4391	23.7367	0.235566	0.0944715	0.4921
NC_000069.7:90142824-90143105	NC_000069.7_90142876_90142982_+_m6A; NC_000069.7_90142871_90143045_+_m6A; NC_000069.7_90142847_90143006_+_m6A; NC_000069.7_90142840_90143024_+_m6A	155.75	4.88025	956.697	59.4059	18.2065	3.7447	0.569075	1	5.75	protein_coding	DRACH:8,exon:1,three_utr:1; DRACH:14,exon:1,three_utr:1; DRACH:10,exon:1,three_utr:1; DRACH:14,exon:1,stop_codon:1,three_utr:1	FTO-fl/fl Naive rep1; FTO-fl/fl Naive rep2; FTO-fl/fl Naive rep3; FTO-fl/fl Naive rep6	4	NC_000069.7_90142840_90143029_+_m6A; NC_000069.7_90142824_90143104_+_m6A; NC_000069.7_90142861_90143105_+_m6A; NC_000069.7_90142850_90143042_+_m6A; NC_000069.7_90142855_90143046_+_m6A	219.2	5.01882	864.959	65.2491	20.011	4.01696	0.54966	1	7	protein_coding	DRACH:14,exon:1,stop_codon:1,three_utr:1; DRACH:18,exon:1,stop_codon:1,three_utr:1; DRACH:18,exon:1,three_utr:1; DRACH:14,exon:1,three_utr:1	FTO-fl/fl Alcohol rep1; FTO-fl/fl Alcohol rep2; FTO-fl/fl Alcohol rep3; FTO-fl/fl Alcohol rep4; FTO-fl/fl Alcohol rep5	5	FTO-fl/fl Naive rep1; FTO-fl/fl Naive rep2; FTO-fl/fl Naive rep3; FTO-fl/fl Naive rep6;FTO-fl/fl Alcohol rep1; FTO-fl/fl Alcohol rep2; FTO-fl/fl Alcohol rep3; FTO-fl/fl Alcohol rep4; FTO-fl/fl Alcohol rep5	NC_000069.7	90142824	90143105	+	Jtb	exon	243.32	290.142	63.459	66.3546	0.15199	0.0946952	0.492648
NC_000082.7:59476086-59476236	NC_000082.7_59476086_59476236_-_m6A	150	9.4488	6516.22	161.093	109.505	11.5894	0.3089	1	3	protein_coding	DRACH:2,exon:1,intron:1	FTO-fl/fl Naive rep2	1														0	FTO-fl/fl Naive rep2	NC_000082.7	59476086	59476236	-	Epha6	exon	1998.89	1925.59	123.582	108.802	0.121102	0.0946632	0.492648
NC_000085.7:12439052-12441035	NC_000085.7_12439246_12439386_+_m6A; NC_000085.7_12440015_12440303_+_m6A; NC_000085.7_12439164_12439373_+_m6A; NC_000085.7_12439248_12439411_+_m6A; NC_000085.7_12439104_12439491_+_m6A; NC_000085.7_12439085_12439341_+_m6A	240.5	3.18582	163.383	9.34017	3.18582	0.5829	1.14802	1	4	protein_coding	DRACH:10,exon:1; DRACH:4,exon:1; DRACH:9,exon:1; DRACH:15,exon:1	FTO-fl/fl Naive rep1; FTO-fl/fl Naive rep2; FTO-fl/fl Naive rep3; FTO-fl/fl Naive rep4; FTO-fl/fl Naive rep5; FTO-fl/fl Naive rep6	6	NC_000085.7_12439308_12439404_+_m6A; NC_000085.7_12439072_12439614_+_m6A; NC_000085.7_12439196_12439388_+_m6A; NC_000085.7_12439172_12439389_+_m6A; NC_000085.7_12439052_12440210_+_m6A; NC_000085.7_12439135_12439460_+_m6A	421.667	5.22228	273.256	17.4255	6.14755	1.06173	1.01668	1	5.83333	protein_coding	DRACH:6,exon:1; DRACH:22,exon:1; DRACH:10,exon:1; DRACH:34,exon:1; DRACH:12,exon:1	FTO-fl/fl Alcohol rep1; FTO-fl/fl Alcohol rep2; FTO-fl/fl Alcohol rep3; FTO-fl/fl Alcohol rep4; FTO-fl/fl Alcohol rep5; FTO-fl/fl Alcohol rep6	6	FTO-fl/fl Naive rep1; FTO-fl/fl Naive rep2; FTO-fl/fl Naive rep3; FTO-fl/fl Naive rep4; FTO-fl/fl Naive rep5; FTO-fl/fl Naive rep6;FTO-fl/fl Alcohol rep1; FTO-fl/fl Alcohol rep2; FTO-fl/fl Alcohol rep3; FTO-fl/fl Alcohol rep4; FTO-fl/fl Alcohol rep5; FTO-fl/fl Alcohol rep6	NC_000085.7	12439052	12441035	+	Mpeg1	exon	55.3502	86.9267	15.1138	18.2583	0.307578	0.0947126	0.492648
NC_000072.7:40184352-40184467														0	NC_000072.7_40184352_40184467_+_m6A	115	4.9848	488.939	52.1478	16.6148	3.3331	0.6002	1	4	protein_coding	DRACH:1,three_utr:1	FTO-fl/fl Alcohol rep5	1	FTO-fl/fl Alcohol rep5	NC_000072.7	40184352	40184467	+	Tmem178b	three_utr	176.21	200.245	69.5807	69.2027	0.139305	0.0946163	0.492648
NC_000068.8:131403389-131403645	NC_000068.8_131403389_131403645_-_m6A	256	4.9026	225.926	16.5156	5.3218	1.0855	1.0531	1	5	protein_coding	DRACH:5,exon:1	FTO-fl/fl Naive rep6	1	NC_000068.8_131403490_131403635_-_m6A; NC_000068.8_131403506_131403612_-_m6A	125.5	4.63925	263.88	25.8132	7.6053	1.6412	0.8612	1	3.5	protein_coding	DRACH:2,exon:1	FTO-fl/fl Alcohol rep4; FTO-fl/fl Alcohol rep5	2	FTO-fl/fl Naive rep6;FTO-fl/fl Alcohol rep4; FTO-fl/fl Alcohol rep5	NC_000068.8	131403389	131403645	-	Adra1d	exon	70.6532	87.8262	36.8681	37.9216	0.182498	0.0948746	0.492827
NC_000070.7:148701732-148702096	NC_000070.7_148701763_148702063_-_m6A; NC_000070.7_148701763_148702047_-_m6A; NC_000070.7_148701759_148702051_-_m6A; NC_000070.7_148701759_148702081_-_m6A; NC_000070.7_148701748_148702063_-_m6A; NC_000070.7_148701754_148702089_-_m6A	308	8.93963	3455.99	118.613	66.6278	7.46753	0.386433	1	9.33333	protein_coding	DRACH:15,exon:5,intron:1,three_utr:1	FTO-fl/fl Naive rep1; FTO-fl/fl Naive rep2; FTO-fl/fl Naive rep3; FTO-fl/fl Naive rep4; FTO-fl/fl Naive rep5; FTO-fl/fl Naive rep6	6	NC_000070.7_148701744_148702082_-_m6A; NC_000070.7_148701732_148702079_-_m6A; NC_000070.7_148701734_148702089_-_m6A; NC_000070.7_148701748_148702079_-_m6A; NC_000070.7_148701751_148702096_-_m6A; NC_000070.7_148701748_148702089_-_m6A	342.833	9.22333	3020.6	122.912	69.2696	7.52975	0.38495	1	9.83333	protein_coding	DRACH:15,exon:5,intron:1,three_utr:1	FTO-fl/fl Alcohol rep1; FTO-fl/fl Alcohol rep2; FTO-fl/fl Alcohol rep3; FTO-fl/fl Alcohol rep4; FTO-fl/fl Alcohol rep5; FTO-fl/fl Alcohol rep6	6	FTO-fl/fl Naive rep1; FTO-fl/fl Naive rep2; FTO-fl/fl Naive rep3; FTO-fl/fl Naive rep4; FTO-fl/fl Naive rep5; FTO-fl/fl Naive rep6;FTO-fl/fl Alcohol rep1; FTO-fl/fl Alcohol rep2; FTO-fl/fl Alcohol rep3; FTO-fl/fl Alcohol rep4; FTO-fl/fl Alcohol rep5; FTO-fl/fl Alcohol rep6	NC_000070.7	148701732	148702096	-	Tardbp	exon	979.767	1103.3	87.2062	88.424	0.139464	0.0948739	0.492827
NC_000074.7:10037386-10038838	NC_000074.7_10037672_10038743_+_m6A; NC_000074.7_10037615_10038680_+_m6A; NC_000074.7_10037661_10038694_+_m6A; NC_000074.7_10037597_10038694_+_m6A; NC_000074.7_10037622_10038714_+_m6A; NC_000074.7_10037386_10038717_+_m6A	1114.83	13.3335	1776.94	41.2289	34.4837	2.5906	0.645233	1	11.5	protein_coding	DRACH:30,exon:1,stop_codon:1,three_utr:1; DRACH:27,exon:1,stop_codon:1,three_utr:1; DRACH:28,exon:1,stop_codon:1,three_utr:1; DRACH:29,exon:1,five_utr:1,start_codon:1,stop_codon:1,three_utr:1	FTO-fl/fl Naive rep1; FTO-fl/fl Naive rep2; FTO-fl/fl Naive rep3; FTO-fl/fl Naive rep4; FTO-fl/fl Naive rep5; FTO-fl/fl Naive rep6	6	NC_000074.7_10037669_10038671_+_m6A; NC_000074.7_10037550_10038740_+_m6A; NC_000074.7_10037622_10038737_+_m6A; NC_000074.7_10037401_10038787_+_m6A; NC_000074.7_10037492_10038838_+_m6A; NC_000074.7_10037633_10038709_+_m6A	1185.83	14.703	1613.77	41.8045	37.4886	2.56232	0.647017	1	11.6667	protein_coding	DRACH:26,exon:1,stop_codon:1,three_utr:1; DRACH:32,exon:1,stop_codon:1,three_utr:1; DRACH:31,exon:1,stop_codon:1,three_utr:1; DRACH:35,exon:1,five_utr:1,start_codon:1,stop_codon:1,three_utr:1; DRACH:37,exon:1,stop_codon:1,three_utr:1; DRACH:27,exon:1,stop_codon:1,three_utr:1	FTO-fl/fl Alcohol rep1; FTO-fl/fl Alcohol rep2; FTO-fl/fl Alcohol rep3; FTO-fl/fl Alcohol rep4; FTO-fl/fl Alcohol rep5; FTO-fl/fl Alcohol rep6	6	FTO-fl/fl Naive rep1; FTO-fl/fl Naive rep2; FTO-fl/fl Naive rep3; FTO-fl/fl Naive rep4; FTO-fl/fl Naive rep5; FTO-fl/fl Naive rep6;FTO-fl/fl Alcohol rep1; FTO-fl/fl Alcohol rep2; FTO-fl/fl Alcohol rep3; FTO-fl/fl Alcohol rep4; FTO-fl/fl Alcohol rep5; FTO-fl/fl Alcohol rep6	NC_000074.7	10037386	10038838	+	Abhd13	exon	449.323	520.107	42.8139	42.5855	0.200095	0.0949508	0.492827
NC_000076.7:125066459-125066840	NC_000076.7_125066459_125066686_-_m6A; NC_000076.7_125066460_125066680_-_m6A; NC_000076.7_125066460_125066683_-_m6A; NC_000076.7_125066460_125066655_-_m6A; NC_000076.7_125066460_125066688_-_m6A; NC_000076.7_125066460_125066696_-_m6A	221.5	11.0966	790.548	22.4259	15.3824	1.4261	0.884333	1	9	protein_coding	DRACH:2,exon:1,intron:1	FTO-fl/fl Naive rep1; FTO-fl/fl Naive rep2; FTO-fl/fl Naive rep3; FTO-fl/fl Naive rep4; FTO-fl/fl Naive rep5; FTO-fl/fl Naive rep6	6	NC_000076.7_125066460_125066677_-_m6A; NC_000076.7_125066460_125066718_-_m6A; NC_000076.7_125066460_125066688_-_m6A; NC_000076.7_125066460_125066686_-_m6A; NC_000076.7_125066460_125066840_-_m6A; NC_000076.7_125066460_125066673_-_m6A	253.667	10.6156	651.997	23.8284	15.3621	1.46178	0.873	1	9.16667	protein_coding	DRACH:2,exon:1,intron:1; DRACH:5,exon:1,intron:1	FTO-fl/fl Alcohol rep1; FTO-fl/fl Alcohol rep2; FTO-fl/fl Alcohol rep3; FTO-fl/fl Alcohol rep4; FTO-fl/fl Alcohol rep5; FTO-fl/fl Alcohol rep6	6	FTO-fl/fl Naive rep1; FTO-fl/fl Naive rep2; FTO-fl/fl Naive rep3; FTO-fl/fl Naive rep4; FTO-fl/fl Naive rep5; FTO-fl/fl Naive rep6;FTO-fl/fl Alcohol rep1; FTO-fl/fl Alcohol rep2; FTO-fl/fl Alcohol rep3; FTO-fl/fl Alcohol rep4; FTO-fl/fl Alcohol rep5; FTO-fl/fl Alcohol rep6	NC_000076.7	125066459	125066840	-	Slc16a7	exon	193.755	210.278	35.8984	32.6731	0.212488	0.0949415	0.492827
NC_000067.7:63170892-63171211														0	NC_000067.7_63170892_63171211_+_m6A	319	1.9364	89.6019	5.2445	1.9364	0.3011	1.2314	1	4	lncRNA	DRACH:10,gene:1	FTO-fl/fl Alcohol rep3	1	FTO-fl/fl Alcohol rep3	NC_000067.7	63170892	63171211	+	Ino80dos	intergenic	15.5359	24.1365	6.51605	6.55061	0.435946	0.0949201	0.492827
NC_000079.7:16173922-16174084														0	NC_000079.7_16173925_16174031_-_m6A; NC_000079.7_16173922_16174084_-_m6A; NC_000079.7_16173934_16174052_-_m6A; NC_000079.7_16173969_16174069_-_m6A	121.5	4.6434	607.657	50.6429	14.5958	3.15505	0.624575	1	4.75	.	.:1	FTO-fl/fl Alcohol rep2; FTO-fl/fl Alcohol rep3; FTO-fl/fl Alcohol rep4; FTO-fl/fl Alcohol rep5	4	FTO-fl/fl Alcohol rep2; FTO-fl/fl Alcohol rep3; FTO-fl/fl Alcohol rep4; FTO-fl/fl Alcohol rep5	NC_000079.7	16173922	16174084	-	.	intergenic	218.415	231.144	33.2325	29.3154	0.224587	0.0948998	0.492827
NC_000069.7:39036983-39037159														0	NC_000069.7_39036983_39037159_+_m6A	176	4.7452	161.011	18.0398	5.4714	1.153	1.0247	1	4	protein_coding	DRACH:2,exon:1	FTO-fl/fl Alcohol rep5	1	FTO-fl/fl Alcohol rep5	NC_000069.7	39036983	39037159	+	Fat4	exon	68.4089	73.3864	31.5925	27.4939	0.206266	0.095001	0.492911
NC_000075.7:89848310-89848959	NC_000075.7_89848339_89848795_+_m6A; NC_000075.7_89848342_89848771_+_m6A; NC_000075.7_89848340_89848801_+_m6A; NC_000075.7_89848349_89848778_+_m6A; NC_000075.7_89848353_89848837_+_m6A; NC_000075.7_89848336_89848830_+_m6A	458.833	6.05843	986.799	50.4021	19.2445	3.17647	0.606767	1	9.16667	protein_coding	DRACH:11,intron:1; DRACH:10,intron:1; DRACH:12,intron:1; DRACH:13,intron:1	FTO-fl/fl Naive rep1; FTO-fl/fl Naive rep2; FTO-fl/fl Naive rep3; FTO-fl/fl Naive rep4; FTO-fl/fl Naive rep5; FTO-fl/fl Naive rep6	6	NC_000075.7_89848338_89848606_+_m6A; NC_000075.7_89848338_89848809_+_m6A; NC_000075.7_89848338_89848792_+_m6A; NC_000075.7_89848333_89848838_+_m6A; NC_000075.7_89848310_89848959_+_m6A; NC_000075.7_89848346_89848802_+_m6A	467.167	6.84657	841.153	46.9551	19.9574	2.88737	0.63275	1	9.83333	protein_coding	DRACH:7,intron:1; DRACH:11,intron:1; DRACH:13,intron:1; DRACH:18,intron:1; DRACH:10,intron:1	FTO-fl/fl Alcohol rep1; FTO-fl/fl Alcohol rep2; FTO-fl/fl Alcohol rep3; FTO-fl/fl Alcohol rep4; FTO-fl/fl Alcohol rep5; FTO-fl/fl Alcohol rep6	6	FTO-fl/fl Naive rep1; FTO-fl/fl Naive rep2; FTO-fl/fl Naive rep3; FTO-fl/fl Naive rep4; FTO-fl/fl Naive rep5; FTO-fl/fl Naive rep6;FTO-fl/fl Alcohol rep1; FTO-fl/fl Alcohol rep2; FTO-fl/fl Alcohol rep3; FTO-fl/fl Alcohol rep4; FTO-fl/fl Alcohol rep5; FTO-fl/fl Alcohol rep6	NC_000075.7	89848310	89848959	+	Rasgrf1	intron	298.532	321.906	39.8452	36.5025	0.205677	0.0953931	0.494238
NC_000077.7:44454554-44455498	NC_000077.7_44454744_44455338_+_m6A; NC_000077.7_44454745_44455350_+_m6A; NC_000077.7_44454582_44455309_+_m6A; NC_000077.7_44454624_44455408_+_m6A; NC_000077.7_44454744_44455387_+_m6A; NC_000077.7_44454554_44455498_+_m6A	716.167	13.2544	1322.64	30.5273	25.4763	1.92548	0.749417	1	11.3333	protein_coding	DRACH:20,exon:1,intron:1,stop_codon:1,three_utr:1; DRACH:24,exon:1,intron:1,stop_codon:1,three_utr:1; DRACH:26,exon:1,intron:1,stop_codon:1,three_utr:1	FTO-fl/fl Naive rep1; FTO-fl/fl Naive rep2; FTO-fl/fl Naive rep3; FTO-fl/fl Naive rep4; FTO-fl/fl Naive rep5; FTO-fl/fl Naive rep6	6	NC_000077.7_44454610_44455362_+_m6A; NC_000077.7_44454588_44455360_+_m6A; NC_000077.7_44454612_44455323_+_m6A; NC_000077.7_44454703_44455364_+_m6A; NC_000077.7_44454744_44455483_+_m6A; NC_000077.7_44454595_44455329_+_m6A	728.167	14.6151	1269.01	33.5305	29.8296	2.065	0.728417	1	11.8333	protein_coding	DRACH:20,exon:1,intron:1,stop_codon:1,three_utr:1; DRACH:22,exon:1,intron:1,stop_codon:1,three_utr:1; DRACH:24,exon:1,intron:1,stop_codon:1,three_utr:1	FTO-fl/fl Alcohol rep1; FTO-fl/fl Alcohol rep2; FTO-fl/fl Alcohol rep3; FTO-fl/fl Alcohol rep4; FTO-fl/fl Alcohol rep5; FTO-fl/fl Alcohol rep6	6	FTO-fl/fl Naive rep1; FTO-fl/fl Naive rep2; FTO-fl/fl Naive rep3; FTO-fl/fl Naive rep4; FTO-fl/fl Naive rep5; FTO-fl/fl Naive rep6;FTO-fl/fl Alcohol rep1; FTO-fl/fl Alcohol rep2; FTO-fl/fl Alcohol rep3; FTO-fl/fl Alcohol rep4; FTO-fl/fl Alcohol rep5; FTO-fl/fl Alcohol rep6	NC_000077.7	44454554	44455498	+	Rnf145	exon	324.047	401.913	49.5678	53.3773	0.179073	0.0953744	0.494238
NC_000083.7:56410632-56414375														0	NC_000083.7_56410745_56412207_-_m6A; NC_000083.7_56410727_56412154_-_m6A; NC_000083.7_56410812_56414287_-_m6A; NC_000083.7_56410698_56412747_-_m6A; NC_000083.7_56410632_56412108_-_m6A; NC_000083.7_56410817_56412151_-_m6A	1870.5	6.67918	277.376	8.83482	6.85	0.548517	1.07863	1	6.5	protein_coding	DRACH:270,exon:5; DRACH:265,exon:5; DRACH:640,exon:5; DRACH:365,exon:5	FTO-fl/fl Alcohol rep1; FTO-fl/fl Alcohol rep2; FTO-fl/fl Alcohol rep3; FTO-fl/fl Alcohol rep4; FTO-fl/fl Alcohol rep5; FTO-fl/fl Alcohol rep6	6	FTO-fl/fl Alcohol rep1; FTO-fl/fl Alcohol rep2; FTO-fl/fl Alcohol rep3; FTO-fl/fl Alcohol rep4; FTO-fl/fl Alcohol rep5; FTO-fl/fl Alcohol rep6	NC_000083.7	56410632	56414375	-	Plin4	exon	11.103	93.2429	1.95416	9.22664	1.00305	0.0953292	0.494238
NC_000086.8:160623375-160623870														0	NC_000086.8_160623511_160623755_-_m6A; NC_000086.8_160623379_160623785_-_m6A; NC_000086.8_160623513_160623790_-_m6A; NC_000086.8_160623375_160623870_-_m6A; NC_000086.8_160623440_160623820_-_m6A	360.4	1.80904	75.6338	4.33158	1.80904	0.26454	1.2474	1	3	protein_coding	DRACH:5,exon:1; DRACH:9,exon:1; DRACH:7,exon:1; DRACH:8,exon:1	FTO-fl/fl Alcohol rep1; FTO-fl/fl Alcohol rep3; FTO-fl/fl Alcohol rep4; FTO-fl/fl Alcohol rep5; FTO-fl/fl Alcohol rep6	5	FTO-fl/fl Alcohol rep1; FTO-fl/fl Alcohol rep3; FTO-fl/fl Alcohol rep4; FTO-fl/fl Alcohol rep5; FTO-fl/fl Alcohol rep6	NC_000086.8	160623375	160623870	-	Nhs	exon	18.6195	26.8528	6.49095	6.0674	0.44918	0.0953183	0.494238
NC_000072.7:38440517-38440896	NC_000072.7_38440560_38440871_+_m6A; NC_000072.7_38440595_38440847_+_m6A; NC_000072.7_38440536_38440862_+_m6A; NC_000072.7_38440571_38440881_+_m6A; NC_000072.7_38440534_38440877_+_m6A; NC_000072.7_38440534_38440878_+_m6A	314.333	8.3157	1684.29	62.5191	32.6969	3.9457	0.533833	1	9.33333	protein_coding	DRACH:10,exon:1	FTO-fl/fl Naive rep1; FTO-fl/fl Naive rep2; FTO-fl/fl Naive rep3; FTO-fl/fl Naive rep4; FTO-fl/fl Naive rep5; FTO-fl/fl Naive rep6	6	NC_000072.7_38440534_38440878_+_m6A; NC_000072.7_38440517_38440878_+_m6A; NC_000072.7_38440520_38440879_+_m6A; NC_000072.7_38440534_38440896_+_m6A; NC_000072.7_38440561_38440880_+_m6A	348.167	8.34413	1555.76	70.4828	35.965	4.33293	0.509483	1	9.66667	protein_coding	DRACH:10,exon:1	FTO-fl/fl Alcohol rep1; FTO-fl/fl Alcohol rep2; FTO-fl/fl Alcohol rep3; FTO-fl/fl Alcohol rep4; FTO-fl/fl Alcohol rep5; FTO-fl/fl Alcohol rep6	6	FTO-fl/fl Naive rep1; FTO-fl/fl Naive rep2; FTO-fl/fl Naive rep3; FTO-fl/fl Naive rep4; FTO-fl/fl Naive rep5; FTO-fl/fl Naive rep6;FTO-fl/fl Alcohol rep1; FTO-fl/fl Alcohol rep2; FTO-fl/fl Alcohol rep3; FTO-fl/fl Alcohol rep4; FTO-fl/fl Alcohol rep5; FTO-fl/fl Alcohol rep6	NC_000072.7	38440517	38440896	+	Ubn2	exon	475.118	562.007	77.2769	81.5801	0.142492	0.0955285	0.494587
NC_000077.7:59088999-59089414														0	NC_000077.7_59088999_59089414_-_m6A	415	3.3647	99.0169	8.8458	3.3647	0.5654	1.1389	1	5	lncRNA	DRACH:9,gene:1	FTO-fl/fl Alcohol rep5	1	FTO-fl/fl Alcohol rep5	NC_000077.7	59088999	59089414	-	2610507I01Rik	intergenic	38.264	41.6068	16.2493	13.189	0.288963	0.0955081	0.494587
NC_000074.7:69587633-69587716														0	NC_000074.7_69587633_69587716_-_m6A	83	4.2653	621.133	77.4217	21.1068	4.9485	0.4994	1	4	protein_coding	DRACH:2,exon:1,three_utr:1	FTO-fl/fl Alcohol rep5	1	FTO-fl/fl Alcohol rep5	NC_000074.7	69587633	69587716	-	Lzts1	exon	169.889	217.81	61.3488	68.6518	0.14678	0.0957056	0.495327
NC_000071.7:88703144-88703890	NC_000071.7_88703245_88703747_+_m6A; NC_000071.7_88703253_88703646_+_m6A; NC_000071.7_88703245_88703629_+_m6A; NC_000071.7_88703164_88703753_+_m6A; NC_000071.7_88703240_88703724_+_m6A; NC_000071.7_88703203_88703890_+_m6A	506.5	6.91212	1119.6	50.9406	21.6442	3.20465	0.603417	1	9	protein_coding	DRACH:14,exon:1; DRACH:11,exon:1; DRACH:10,exon:1; DRACH:16,exon:1; DRACH:13,exon:1; DRACH:16,exon:1,stop_codon:1,three_utr:1	FTO-fl/fl Naive rep1; FTO-fl/fl Naive rep2; FTO-fl/fl Naive rep3; FTO-fl/fl Naive rep4; FTO-fl/fl Naive rep5; FTO-fl/fl Naive rep6	6	NC_000071.7_88703223_88703719_+_m6A; NC_000071.7_88703186_88703833_+_m6A; NC_000071.7_88703209_88703737_+_m6A; NC_000071.7_88703223_88703837_+_m6A; NC_000071.7_88703144_88703830_+_m6A; NC_000071.7_88703180_88703830_+_m6A	603.5	7.54057	904.373	45.8472	21.0393	2.81257	0.63915	1	10	protein_coding	DRACH:13,exon:1; DRACH:17,exon:1; DRACH:16,exon:1; DRACH:18,exon:1	FTO-fl/fl Alcohol rep1; FTO-fl/fl Alcohol rep2; FTO-fl/fl Alcohol rep3; FTO-fl/fl Alcohol rep4; FTO-fl/fl Alcohol rep5; FTO-fl/fl Alcohol rep6	6	FTO-fl/fl Naive rep1; FTO-fl/fl Naive rep2; FTO-fl/fl Naive rep3; FTO-fl/fl Naive rep4; FTO-fl/fl Naive rep5; FTO-fl/fl Naive rep6;FTO-fl/fl Alcohol rep1; FTO-fl/fl Alcohol rep2; FTO-fl/fl Alcohol rep3; FTO-fl/fl Alcohol rep4; FTO-fl/fl Alcohol rep5; FTO-fl/fl Alcohol rep6	NC_000071.7	88703144	88703890	+	Utp3	exon	273.006	296.602	46.5741	43.4657	0.186586	0.0959445	0.496209
NC_000078.7:13403366-13403849														0	NC_000078.7_13403366_13403714_+_m6A; NC_000078.7_13403390_13403709_+_m6A; NC_000078.7_13403431_13403680_+_m6A; NC_000078.7_13403457_13403849_+_m6A	327	2.29975	94.548	5.41408	2.29975	0.337825	1.1988	1	3.75	protein_coding	DRACH:14,intron:1; DRACH:11,intron:1	FTO-fl/fl Alcohol rep2; FTO-fl/fl Alcohol rep3; FTO-fl/fl Alcohol rep4; FTO-fl/fl Alcohol rep5	4	FTO-fl/fl Alcohol rep2; FTO-fl/fl Alcohol rep3; FTO-fl/fl Alcohol rep4; FTO-fl/fl Alcohol rep5	NC_000078.7	13403366	13403849	+	Nbas	intron	18.2511	28.7501	7.03168	7.35157	0.425516	0.0959319	0.496209
NC_000067.7:131111130-131112109	NC_000067.7_131111229_131111937_+_m6A; NC_000067.7_131111351_131111907_+_m6A; NC_000067.7_131111336_131111761_+_m6A; NC_000067.7_131111365_131111800_+_m6A; NC_000067.7_131111195_131111805_+_m6A	546.8	2.02846	101.319	3.12322	2.02846	0.1985	1.22808	1	3.4	protein_coding	DRACH:30,exon:1,three_utr:1; DRACH:26,exon:1,three_utr:1; DRACH:18,exon:1,three_utr:1; DRACH:20,exon:1,three_utr:1; DRACH:24,exon:1,three_utr:1	FTO-fl/fl Naive rep2; FTO-fl/fl Naive rep3; FTO-fl/fl Naive rep4; FTO-fl/fl Naive rep5; FTO-fl/fl Naive rep6	5	NC_000067.7_131111130_131111768_+_m6A; NC_000067.7_131111206_131112109_+_m6A; NC_000067.7_131111286_131111934_+_m6A; NC_000067.7_131111238_131111750_+_m6A; NC_000067.7_131111195_131112003_+_m6A; NC_000067.7_131111345_131111925_+_m6A	681.5	2.21715	95.6616	2.8239	2.21715	0.172967	1.20848	1	3.66667	protein_coding	DRACH:24,exon:1,three_utr:1; DRACH:36,AG:1,exon:1,three_utr:1; DRACH:30,exon:1,three_utr:1; DRACH:22,exon:1,three_utr:1; DRACH:32,exon:1,three_utr:1; DRACH:26,exon:1,three_utr:1	FTO-fl/fl Alcohol rep1; FTO-fl/fl Alcohol rep2; FTO-fl/fl Alcohol rep3; FTO-fl/fl Alcohol rep4; FTO-fl/fl Alcohol rep5; FTO-fl/fl Alcohol rep6	6	FTO-fl/fl Naive rep2; FTO-fl/fl Naive rep3; FTO-fl/fl Naive rep4; FTO-fl/fl Naive rep5; FTO-fl/fl Naive rep6;FTO-fl/fl Alcohol rep1; FTO-fl/fl Alcohol rep2; FTO-fl/fl Alcohol rep3; FTO-fl/fl Alcohol rep4; FTO-fl/fl Alcohol rep5; FTO-fl/fl Alcohol rep6	NC_000067.7	131111130	131112109	+	Eif2d	exon	20.6228	28.2786	8.31014	7.71239	0.39225	0.0959946	0.496286
NC_000068.8:158337273-158338056	NC_000068.8_158337369_158337987_+_m6A; NC_000068.8_158337370_158337950_+_m6A; NC_000068.8_158337369_158337985_+_m6A; NC_000068.8_158337369_158337972_+_m6A; NC_000068.8_158337369_158338023_+_m6A; NC_000068.8_158337369_158337984_+_m6A	614.333	21.6141	6636.2	94.833	128.907	5.99567	0.4189	1	11	protein_coding	DRACH:45,exon:2,intron:1,stop_codon:1,three_utr:1; DRACH:39,exon:2,intron:1,stop_codon:1,three_utr:1; DRACH:42,exon:2,intron:1,stop_codon:1,three_utr:1	FTO-fl/fl Naive rep1; FTO-fl/fl Naive rep2; FTO-fl/fl Naive rep3; FTO-fl/fl Naive rep4; FTO-fl/fl Naive rep5; FTO-fl/fl Naive rep6	6	NC_000068.8_158337369_158337978_+_m6A; NC_000068.8_158337273_158338027_+_m6A; NC_000068.8_158337368_158337995_+_m6A; NC_000068.8_158337369_158338013_+_m6A; NC_000068.8_158337369_158338056_+_m6A; NC_000068.8_158337307_158338001_+_m6A	669.167	23.2968	5657.21	93.2655	132.548	5.70813	0.4293	1	11.1667	protein_coding	DRACH:42,exon:2,intron:1,stop_codon:1,three_utr:1; DRACH:49,exon:2,intron:1,stop_codon:1,three_utr:1; DRACH:45,exon:2,intron:1,stop_codon:1,three_utr:1; DRACH:48,exon:2,intron:1,stop_codon:1,three_utr:1	FTO-fl/fl Alcohol rep1; FTO-fl/fl Alcohol rep2; FTO-fl/fl Alcohol rep3; FTO-fl/fl Alcohol rep4; FTO-fl/fl Alcohol rep5; FTO-fl/fl Alcohol rep6	6	FTO-fl/fl Naive rep1; FTO-fl/fl Naive rep2; FTO-fl/fl Naive rep3; FTO-fl/fl Naive rep4; FTO-fl/fl Naive rep5; FTO-fl/fl Naive rep6;FTO-fl/fl Alcohol rep1; FTO-fl/fl Alcohol rep2; FTO-fl/fl Alcohol rep3; FTO-fl/fl Alcohol rep4; FTO-fl/fl Alcohol rep5; FTO-fl/fl Alcohol rep6	NC_000068.8	158337273	158338056	+	Ralgapb	exon	1620.13	1838.75	81.9383	83.6664	0.145687	0.0963918	0.496286
NC_000070.7:25619615-25620874	NC_000070.7_25619705_25620820_-_m6A; NC_000070.7_25619713_25620820_-_m6A; NC_000070.7_25619694_25620820_-_m6A; NC_000070.7_25619699_25620821_-_m6A; NC_000070.7_25619690_25620820_-_m6A; NC_000070.7_25619678_25620820_-_m6A	1123.67	14.8856	4697.46	97.6658	91.2764	6.14475	0.418367	1	10.1667	protein_coding	DRACH:20,exon:1,five_utr:1,start_codon:1,stop_codon:1,three_utr:1; DRACH:22,exon:1,five_utr:1,start_codon:1,stop_codon:1,three_utr:1; DRACH:20,exon:1,five_utr:1,intron:1,start_codon:1,stop_codon:1,three_utr:1	FTO-fl/fl Naive rep1; FTO-fl/fl Naive rep2; FTO-fl/fl Naive rep3; FTO-fl/fl Naive rep4; FTO-fl/fl Naive rep5; FTO-fl/fl Naive rep6	6	NC_000070.7_25619696_25620821_-_m6A; NC_000070.7_25619682_25620820_-_m6A; NC_000070.7_25619674_25620820_-_m6A; NC_000070.7_25619675_25620874_-_m6A; NC_000070.7_25619615_25620820_-_m6A; NC_000070.7_25619687_25620847_-_m6A	1162.17	16.3212	4722.18	110.745	111.827	6.79897	0.397067	1	10.5	protein_coding	DRACH:22,exon:1,five_utr:1,intron:1,start_codon:1,stop_codon:1,three_utr:1; DRACH:22,exon:1,five_utr:1,start_codon:1,stop_codon:1,three_utr:1; DRACH:24,exon:1,five_utr:1,intron:1,start_codon:1,stop_codon:1,three_utr:1; DRACH:26,exon:1,five_utr:1,start_codon:1,stop_codon:1,three_utr:1	FTO-fl/fl Alcohol rep1; FTO-fl/fl Alcohol rep2; FTO-fl/fl Alcohol rep3; FTO-fl/fl Alcohol rep4; FTO-fl/fl Alcohol rep5; FTO-fl/fl Alcohol rep6	6	FTO-fl/fl Naive rep1; FTO-fl/fl Naive rep2; FTO-fl/fl Naive rep3; FTO-fl/fl Naive rep4; FTO-fl/fl Naive rep5; FTO-fl/fl Naive rep6;FTO-fl/fl Alcohol rep1; FTO-fl/fl Alcohol rep2; FTO-fl/fl Alcohol rep3; FTO-fl/fl Alcohol rep4; FTO-fl/fl Alcohol rep5; FTO-fl/fl Alcohol rep6	NC_000070.7	25619615	25620874	-	Fut9	exon	1308.33	1686.2	89.7616	104.84	0.135163	0.0964383	0.496286
NC_000071.7:110400589-110401139	NC_000071.7_110400698_110401049_+_m6A; NC_000071.7_110400696_110401046_+_m6A; NC_000071.7_110400698_110401065_+_m6A; NC_000071.7_110400669_110401061_+_m6A; NC_000071.7_110400666_110401096_+_m6A; NC_000071.7_110400668_110401093_+_m6A	385.833	8.22733	1271.66	48.2373	24.603	3.0452	0.610867	1	9.5	protein_coding	DRACH:28,exon:2; DRACH:30,exon:2	FTO-fl/fl Naive rep1; FTO-fl/fl Naive rep2; FTO-fl/fl Naive rep3; FTO-fl/fl Naive rep4; FTO-fl/fl Naive rep5; FTO-fl/fl Naive rep6	6	NC_000071.7_110400675_110401051_+_m6A; NC_000071.7_110400666_110401099_+_m6A; NC_000071.7_110400670_110401059_+_m6A; NC_000071.7_110400651_110401065_+_m6A; NC_000071.7_110400589_110401139_+_m6A; NC_000071.7_110400693_110401100_+_m6A	428.167	9.9157	1167.79	44.4994	26.8874	2.72363	0.63715	1	10.3333	protein_coding	DRACH:28,exon:2; DRACH:30,exon:2; DRACH:34,exon:2	FTO-fl/fl Alcohol rep1; FTO-fl/fl Alcohol rep2; FTO-fl/fl Alcohol rep3; FTO-fl/fl Alcohol rep4; FTO-fl/fl Alcohol rep5; FTO-fl/fl Alcohol rep6	6	FTO-fl/fl Naive rep1; FTO-fl/fl Naive rep2; FTO-fl/fl Naive rep3; FTO-fl/fl Naive rep4; FTO-fl/fl Naive rep5; FTO-fl/fl Naive rep6;FTO-fl/fl Alcohol rep1; FTO-fl/fl Alcohol rep2; FTO-fl/fl Alcohol rep3; FTO-fl/fl Alcohol rep4; FTO-fl/fl Alcohol rep5; FTO-fl/fl Alcohol rep6	NC_000071.7	110400589	110401139	+	Ankle2	exon	305.658	365.582	31.9956	32.1176	0.229527	0.0964008	0.496286
NC_000074.7:46988203-46988603	NC_000074.7_46988250_46988516_+_m6A; NC_000074.7_46988207_46988341_+_m6A	200	4.89975	342.915	24.39	7.65815	1.54985	0.90195	1	5	protein_coding	DRACH:6,exon:2,three_utr:1	FTO-fl/fl Naive rep5; FTO-fl/fl Naive rep6	2	NC_000074.7_46988218_46988315_+_m6A; NC_000074.7_46988207_46988559_+_m6A; NC_000074.7_46988203_46988411_+_m6A	219	5.62017	387.783	26.0529	9.15167	1.62157	0.854967	1	5	protein_coding	DRACH:6,exon:2,three_utr:1; DRACH:15,exon:2,three_utr:1; DRACH:9,exon:2,three_utr:1	FTO-fl/fl Alcohol rep1; FTO-fl/fl Alcohol rep2; FTO-fl/fl Alcohol rep5	3	FTO-fl/fl Naive rep5; FTO-fl/fl Naive rep6;FTO-fl/fl Alcohol rep1; FTO-fl/fl Alcohol rep2; FTO-fl/fl Alcohol rep5	NC_000074.7	46988203	46988603	+	Acsl1	exon	95.6755	116.066	50.7424	52.4048	0.154239	0.0964156	0.496286
NC_000075.7:117890633-117891545	NC_000075.7_117890781_117891412_+_m6A; NC_000075.7_117890710_117891428_+_m6A; NC_000075.7_117890781_117891420_+_m6A; NC_000075.7_117890781_117891430_+_m6A; NC_000075.7_117890742_117891452_+_m6A; NC_000075.7_117890776_117891504_+_m6A	679.167	12.8143	3239.58	78.9896	62.8669	4.94908	0.4684	1	10.5	protein_coding	DRACH:40,exon:2,intron:1,three_utr:1; DRACH:42,exon:2,intron:1,three_utr:1; DRACH:44,exon:2,intron:1,three_utr:1	FTO-fl/fl Naive rep1; FTO-fl/fl Naive rep2; FTO-fl/fl Naive rep3; FTO-fl/fl Naive rep4; FTO-fl/fl Naive rep5; FTO-fl/fl Naive rep6	6	NC_000075.7_117890764_117891415_+_m6A; NC_000075.7_117890736_117891466_+_m6A; NC_000075.7_117890650_117891435_+_m6A; NC_000075.7_117890715_117891428_+_m6A; NC_000075.7_117890633_117891545_+_m6A; NC_000075.7_117890648_117891426_+_m6A	761.5	14.3073	2712.01	71.6538	62.0663	4.38927	0.496733	1	10.8333	protein_coding	DRACH:40,exon:2,intron:1,three_utr:1; DRACH:44,exon:2,intron:1,three_utr:1; DRACH:42,exon:2,intron:1,three_utr:1; DRACH:48,exon:2,intron:1,three_utr:1	FTO-fl/fl Alcohol rep1; FTO-fl/fl Alcohol rep2; FTO-fl/fl Alcohol rep3; FTO-fl/fl Alcohol rep4; FTO-fl/fl Alcohol rep5; FTO-fl/fl Alcohol rep6	6	FTO-fl/fl Naive rep1; FTO-fl/fl Naive rep2; FTO-fl/fl Naive rep3; FTO-fl/fl Naive rep4; FTO-fl/fl Naive rep5; FTO-fl/fl Naive rep6;FTO-fl/fl Alcohol rep1; FTO-fl/fl Alcohol rep2; FTO-fl/fl Alcohol rep3; FTO-fl/fl Alcohol rep4; FTO-fl/fl Alcohol rep5; FTO-fl/fl Alcohol rep6	NC_000075.7	117890633	117891545	+	Azi2	exon	753.804	852.268	64.3995	64.442	0.16269	0.0961718	0.496286
NC_000075.7:16286197-16287999	NC_000075.7_16286255_16286994_-_m6A; NC_000075.7_16286274_16287049_-_m6A; NC_000075.7_16286253_16287255_-_m6A; NC_000075.7_16286307_16287117_-_m6A; NC_000075.7_16286260_16287259_-_m6A; NC_000075.7_16286238_16287322_-_m6A	901.5	8.25793	2757.99	103.067	53.3918	6.47888	0.4174	1	9	protein_coding	DRACH:18,exon:1; DRACH:19,exon:1; DRACH:28,exon:1; DRACH:22,exon:1; DRACH:30,exon:1,intron:1	FTO-fl/fl Naive rep1; FTO-fl/fl Naive rep2; FTO-fl/fl Naive rep3; FTO-fl/fl Naive rep4; FTO-fl/fl Naive rep5; FTO-fl/fl Naive rep6	6	NC_000075.7_16286271_16287050_-_m6A; NC_000075.7_16286240_16287268_-_m6A; NC_000075.7_16286243_16287259_-_m6A; NC_000075.7_16286197_16287999_-_m6A; NC_000075.7_16286273_16286990_-_m6A	1059.67	8.43955	2401.9	107.938	55.6036	6.61953	0.41285	1	9.16667	protein_coding	DRACH:19,exon:1; DRACH:28,exon:1,intron:1; DRACH:51,exon:1,intron:1; DRACH:18,exon:1	FTO-fl/fl Alcohol rep1; FTO-fl/fl Alcohol rep2; FTO-fl/fl Alcohol rep3; FTO-fl/fl Alcohol rep4; FTO-fl/fl Alcohol rep5; FTO-fl/fl Alcohol rep6	6	FTO-fl/fl Naive rep1; FTO-fl/fl Naive rep2; FTO-fl/fl Naive rep3; FTO-fl/fl Naive rep4; FTO-fl/fl Naive rep5; FTO-fl/fl Naive rep6;FTO-fl/fl Alcohol rep1; FTO-fl/fl Alcohol rep2; FTO-fl/fl Alcohol rep3; FTO-fl/fl Alcohol rep4; FTO-fl/fl Alcohol rep5; FTO-fl/fl Alcohol rep6	NC_000075.7	16286197	16287999	-	Fat3	exon	691.471	775.587	69.6267	69.391	0.155279	0.0964025	0.496286
NC_000076.7:21244304-21244470	NC_000076.7_21244329_21244457_+_m6A; NC_000076.7_21244304_21244458_+_m6A	141	4.3775	578.972	44.475	12.6154	2.87965	0.6562	1	4.5	protein_coding	DRACH:15,exon:4,three_utr:1; DRACH:20,exon:4,three_utr:1	FTO-fl/fl Naive rep4; FTO-fl/fl Naive rep6	2	NC_000076.7_21244305_21244452_+_m6A; NC_000076.7_21244329_21244446_+_m6A; NC_000076.7_21244357_21244470_+_m6A	125.667	4.31143	460.856	46.1979	12.4934	2.89973	0.655067	1	4.33333	protein_coding	DRACH:20,exon:4,three_utr:1; DRACH:15,exon:4,three_utr:1	FTO-fl/fl Alcohol rep4; FTO-fl/fl Alcohol rep5; FTO-fl/fl Alcohol rep6	3	FTO-fl/fl Naive rep4; FTO-fl/fl Naive rep6;FTO-fl/fl Alcohol rep4; FTO-fl/fl Alcohol rep5; FTO-fl/fl Alcohol rep6	NC_000076.7	21244304	21244470	+	Hbs1l	exon	177.752	192.671	52.6877	49.1642	0.166979	0.0961337	0.496286
NC_000081.7:31027754-31027891	NC_000081.7_31027762_31027845_+_m6A; NC_000081.7_31027773_31027858_+_m6A; NC_000081.7_31027754_31027866_+_m6A	93.3333	4.80343	1392.85	97.9733	29.7484	6.1829	0.442467	1	3.66667	protein_coding	DRACH:6,exon:1,stop_codon:1,three_utr:1; DRACH:5,exon:1,stop_codon:1,three_utr:1	FTO-fl/fl Naive rep4; FTO-fl/fl Naive rep5; FTO-fl/fl Naive rep6	3	NC_000081.7_31027755_31027859_+_m6A; NC_000081.7_31027765_31027859_+_m6A; NC_000081.7_31027755_31027879_+_m6A; NC_000081.7_31027756_31027891_+_m6A; NC_000081.7_31027765_31027861_+_m6A	110.6	4.91344	1322.86	95.9867	28.6684	5.85774	0.45454	1	4.4	protein_coding	DRACH:6,exon:1,stop_codon:1,three_utr:1; DRACH:8,exon:1,stop_codon:1,three_utr:1	FTO-fl/fl Alcohol rep1; FTO-fl/fl Alcohol rep2; FTO-fl/fl Alcohol rep3; FTO-fl/fl Alcohol rep4; FTO-fl/fl Alcohol rep6	5	FTO-fl/fl Naive rep4; FTO-fl/fl Naive rep5; FTO-fl/fl Naive rep6;FTO-fl/fl Alcohol rep1; FTO-fl/fl Alcohol rep2; FTO-fl/fl Alcohol rep3; FTO-fl/fl Alcohol rep4; FTO-fl/fl Alcohol rep6	NC_000081.7	31027754	31027891	+	Ctnnd2	exon	422.079	461.461	104.578	103.2	0.119112	0.0961482	0.496286
NC_000081.7:96317565-96317924	NC_000081.7_96317620_96317880_-_m6A; NC_000081.7_96317644_96317865_-_m6A; NC_000081.7_96317566_96317913_-_m6A; NC_000081.7_96317640_96317873_-_m6A; NC_000081.7_96317593_96317882_-_m6A; NC_000081.7_96317601_96317900_-_m6A	274.833	5.78753	1092.76	58.9305	21.2571	3.71537	0.566033	1	8	protein_coding	DRACH:9,exon:1; DRACH:8,exon:1; DRACH:12,exon:1; DRACH:11,exon:1	FTO-fl/fl Naive rep1; FTO-fl/fl Naive rep2; FTO-fl/fl Naive rep3; FTO-fl/fl Naive rep4; FTO-fl/fl Naive rep5; FTO-fl/fl Naive rep6	6	NC_000081.7_96317603_96317878_-_m6A; NC_000081.7_96317595_96317876_-_m6A; NC_000081.7_96317590_96317885_-_m6A; NC_000081.7_96317591_96317898_-_m6A; NC_000081.7_96317565_96317924_-_m6A; NC_000081.7_96317599_96317863_-_m6A	296.833	6.72568	1012.55	57.0928	23.398	3.50528	0.5745	1	9.33333	protein_coding	DRACH:10,exon:1; DRACH:11,exon:1; DRACH:12,exon:1	FTO-fl/fl Alcohol rep1; FTO-fl/fl Alcohol rep2; FTO-fl/fl Alcohol rep3; FTO-fl/fl Alcohol rep4; FTO-fl/fl Alcohol rep5; FTO-fl/fl Alcohol rep6	6	FTO-fl/fl Naive rep1; FTO-fl/fl Naive rep2; FTO-fl/fl Naive rep3; FTO-fl/fl Naive rep4; FTO-fl/fl Naive rep5; FTO-fl/fl Naive rep6;FTO-fl/fl Alcohol rep1; FTO-fl/fl Alcohol rep2; FTO-fl/fl Alcohol rep3; FTO-fl/fl Alcohol rep4; FTO-fl/fl Alcohol rep5; FTO-fl/fl Alcohol rep6	NC_000081.7	96317565	96317924	-	Scaf11	exon	295.118	343.058	50.2404	50.6063	0.177586	0.0963184	0.496286
NC_000082.7:92214087-92214714	NC_000082.7_92214198_92214581_-_m6A; NC_000082.7_92214222_92214503_-_m6A; NC_000082.7_92214229_92214620_-_m6A; NC_000082.7_92214234_92214513_-_m6A; NC_000082.7_92214235_92214602_-_m6A; NC_000082.7_92214276_92214611_-_m6A	339.333	2.43752	126.271	3.92875	2.43752	0.248533	1.19202	1	4	protein_coding	DRACH:11,intron:1; DRACH:10,intron:1; DRACH:13,intron:1	FTO-fl/fl Naive rep1; FTO-fl/fl Naive rep2; FTO-fl/fl Naive rep3; FTO-fl/fl Naive rep4; FTO-fl/fl Naive rep5; FTO-fl/fl Naive rep6	6	NC_000082.7_92214175_92214557_-_m6A; NC_000082.7_92214150_92214598_-_m6A; NC_000082.7_92214127_92214650_-_m6A; NC_000082.7_92214224_92214714_-_m6A; NC_000082.7_92214087_92214700_-_m6A; NC_000082.7_92214217_92214599_-_m6A	473	2.84433	122.835	3.96802	2.84433	0.242567	1.16738	1	4.83333	protein_coding	DRACH:13,intron:1; DRACH:15,intron:1; DRACH:17,intron:1; DRACH:17,AG:1,intron:1; DRACH:11,intron:1	FTO-fl/fl Alcohol rep1; FTO-fl/fl Alcohol rep2; FTO-fl/fl Alcohol rep3; FTO-fl/fl Alcohol rep4; FTO-fl/fl Alcohol rep5; FTO-fl/fl Alcohol rep6	6	FTO-fl/fl Naive rep1; FTO-fl/fl Naive rep2; FTO-fl/fl Naive rep3; FTO-fl/fl Naive rep4; FTO-fl/fl Naive rep5; FTO-fl/fl Naive rep6;FTO-fl/fl Alcohol rep1; FTO-fl/fl Alcohol rep2; FTO-fl/fl Alcohol rep3; FTO-fl/fl Alcohol rep4; FTO-fl/fl Alcohol rep5; FTO-fl/fl Alcohol rep6	NC_000082.7	92214087	92214714	-	Rcan1	intron	26.0635	38.3723	11.0731	11.7171	0.337502	0.0964044	0.496286
NC_000085.7:55302892-55303128	NC_000085.7_55302945_55303108_-_m6A; NC_000085.7_55302966_55303128_-_m6A	162.5	4.9314	236.244	16.8537	5.1913	1.05755	1.068	1	4.5	protein_coding	DRACH:6,exon:1,five_utr:1,start_codon:1	FTO-fl/fl Naive rep5; FTO-fl/fl Naive rep6	2	NC_000085.7_55302903_55303126_-_m6A; NC_000085.7_55302950_55303105_-_m6A; NC_000085.7_55302892_55303125_-_m6A; NC_000085.7_55302920_55303053_-_m6A	186	4.82033	204.909	15.2278	5.1946	0.96105	1.06438	1	4.75	protein_coding	DRACH:8,exon:1,five_utr:1,start_codon:1; DRACH:5,exon:1,five_utr:1,start_codon:1; DRACH:2,exon:1,five_utr:1,start_codon:1	FTO-fl/fl Alcohol rep2; FTO-fl/fl Alcohol rep4; FTO-fl/fl Alcohol rep5; FTO-fl/fl Alcohol rep6	4	FTO-fl/fl Naive rep5; FTO-fl/fl Naive rep6;FTO-fl/fl Alcohol rep2; FTO-fl/fl Alcohol rep4; FTO-fl/fl Alcohol rep5; FTO-fl/fl Alcohol rep6	NC_000085.7	55302892	55303128	-	Zdhhc6	exon	63.9565	76.0952	15.9176	14.4594	0.306936	0.0963843	0.496286
NC_000075.7:105008256-105008732														0	NC_000075.7_105008256_105008732_-_m6A	476	1.4624	72.458	2.0588	1.4624	0.1329	1.2976	1	3	protein_coding	DRACH:12,exon:1,intron:1	FTO-fl/fl Alcohol rep2	1	FTO-fl/fl Alcohol rep2	NC_000075.7	105008256	105008732	-	Nudt16	exon	17.7951	23.5494	4.70442	3.72098	0.529681	0.0963458	0.496286
NC_000078.7:83643770-83643940														0	NC_000078.7_83643770_83643940_-_m6A; NC_000078.7_83643770_83643930_-_m6A	165	2.8724	132.579	6.3941	2.8724	0.4016	1.1611	1	4	protein_coding	DRACH:4,exon:1,five_utr:1,intron:1	FTO-fl/fl Alcohol rep2; FTO-fl/fl Alcohol rep6	2	FTO-fl/fl Alcohol rep2; FTO-fl/fl Alcohol rep6	NC_000078.7	83643770	83643940	-	Zfyve1	exon	41.2969	46.8604	11.5363	9.41968	0.354753	0.0964284	0.496286
NC_000081.7:83740640-83741346	NC_000081.7_83740767_83741272_+_m6A; NC_000081.7_83740815_83741273_+_m6A; NC_000081.7_83740761_83741260_+_m6A; NC_000081.7_83740735_83741274_+_m6A; NC_000081.7_83740740_83741296_+_m6A; NC_000081.7_83740675_83741294_+_m6A	529.333	9.05822	2269.91	77.3524	44.188	4.87782	0.478783	1	10.1667	protein_coding	DRACH:40,exon:3,three_utr:1; DRACH:36,exon:3,three_utr:1; DRACH:44,exon:3,three_utr:1; DRACH:48,exon:3,three_utr:1	FTO-fl/fl Naive rep1; FTO-fl/fl Naive rep2; FTO-fl/fl Naive rep3; FTO-fl/fl Naive rep4; FTO-fl/fl Naive rep5; FTO-fl/fl Naive rep6	6	NC_000081.7_83740785_83741265_+_m6A; NC_000081.7_83740655_83741302_+_m6A; NC_000081.7_83740642_83741293_+_m6A; NC_000081.7_83740640_83741284_+_m6A; NC_000081.7_83740651_83741346_+_m6A; NC_000081.7_83740657_83741271_+_m6A	621.833	8.6353	2063.72	90.8222	48.1081	5.57695	0.448583	1	10.1667	protein_coding	DRACH:36,exon:3,three_utr:1; DRACH:56,exon:3,three_utr:1; DRACH:60,exon:3,three_utr:1	FTO-fl/fl Alcohol rep1; FTO-fl/fl Alcohol rep2; FTO-fl/fl Alcohol rep3; FTO-fl/fl Alcohol rep4; FTO-fl/fl Alcohol rep5; FTO-fl/fl Alcohol rep6	6	FTO-fl/fl Naive rep1; FTO-fl/fl Naive rep2; FTO-fl/fl Naive rep3; FTO-fl/fl Naive rep4; FTO-fl/fl Naive rep5; FTO-fl/fl Naive rep6;FTO-fl/fl Alcohol rep1; FTO-fl/fl Alcohol rep2; FTO-fl/fl Alcohol rep3; FTO-fl/fl Alcohol rep4; FTO-fl/fl Alcohol rep5; FTO-fl/fl Alcohol rep6	NC_000081.7	83740640	83741346	+	Mpped1	exon	631.571	739.84	83.0949	87.3763	0.138806	0.096515	0.496356
NC_000070.7:42896620-42897042														0	NC_000070.7_42896620_42897042_+_m6A	422	1.7581	70.5616	1.8555	1.7581	0.1173	1.2525	1	3	protein_coding	AG:3,five_utr:1,intron:1	FTO-fl/fl Alcohol rep4	1	FTO-fl/fl Alcohol rep4	NC_000070.7	42896620	42897042	+	Phf24	intron	12.6935	18.1133	44.48	47.8045	0.0970556	0.0965204	0.496356
NC_000079.7:74754586-74755235	NC_000079.7_74754637_74754989_-_m6A; NC_000079.7_74754659_74755001_-_m6A; NC_000079.7_74754678_74755015_-_m6A; NC_000079.7_74754681_74755153_-_m6A; NC_000079.7_74754626_74755057_-_m6A; NC_000079.7_74754630_74755199_-_m6A	417.167	7.54767	461.29	18.4199	8.86355	1.16815	0.987717	1	8.33333	protein_coding	DRACH:23,exon:1,stop_codon:1,three_utr:1; DRACH:24,exon:1,stop_codon:1,three_utr:1; DRACH:25,exon:1,stop_codon:1,three_utr:1; DRACH:27,exon:1,stop_codon:1,three_utr:1	FTO-fl/fl Naive rep1; FTO-fl/fl Naive rep2; FTO-fl/fl Naive rep3; FTO-fl/fl Naive rep4; FTO-fl/fl Naive rep5; FTO-fl/fl Naive rep6	6	NC_000079.7_74754644_74755181_-_m6A; NC_000079.7_74754626_74755110_-_m6A; NC_000079.7_74754619_74755050_-_m6A; NC_000079.7_74754630_74755176_-_m6A; NC_000079.7_74754586_74755235_-_m6A; NC_000079.7_74754655_74755086_-_m6A	513	8.11113	356.85	12.5616	8.11113	0.768667	1.06202	1	8.83333	protein_coding	DRACH:27,exon:1,stop_codon:1,three_utr:1; DRACH:25,exon:1,stop_codon:1,three_utr:1; DRACH:24,exon:1,stop_codon:1,three_utr:1; DRACH:29,exon:1,stop_codon:1,three_utr:1	FTO-fl/fl Alcohol rep1; FTO-fl/fl Alcohol rep2; FTO-fl/fl Alcohol rep3; FTO-fl/fl Alcohol rep4; FTO-fl/fl Alcohol rep5; FTO-fl/fl Alcohol rep6	6	FTO-fl/fl Naive rep1; FTO-fl/fl Naive rep2; FTO-fl/fl Naive rep3; FTO-fl/fl Naive rep4; FTO-fl/fl Naive rep5; FTO-fl/fl Naive rep6;FTO-fl/fl Alcohol rep1; FTO-fl/fl Alcohol rep2; FTO-fl/fl Alcohol rep3; FTO-fl/fl Alcohol rep4; FTO-fl/fl Alcohol rep5; FTO-fl/fl Alcohol rep6	NC_000079.7	74754586	74755235	-	Gm46430	exon	103.488	109.625	13.5312	10.7266	0.349202	0.0969574	0.498258
NC_000079.7:76571628-76571799	NC_000079.7_76571631_76571739_+_m6A; NC_000079.7_76571644_76571790_+_m6A; NC_000079.7_76571640_76571743_+_m6A	119	4.9136	318.263	21.5971	6.4346	1.3165	0.9671	1	3.33333	protein_coding	DRACH:9,intron:1; DRACH:10,intron:1; DRACH:7,intron:1	FTO-fl/fl Naive rep1; FTO-fl/fl Naive rep5; FTO-fl/fl Naive rep6	3	NC_000079.7_76571650_76571759_+_m6A; NC_000079.7_76571628_76571799_+_m6A; NC_000079.7_76571642_76571768_+_m6A; NC_000079.7_76571637_76571773_+_m6A; NC_000079.7_76571642_76571790_+_m6A	138	5.11976	340.86	25.8213	8.10514	1.60594	0.8695	1	4.6	protein_coding	DRACH:8,intron:1; DRACH:12,intron:1; DRACH:9,intron:1; DRACH:11,intron:1; DRACH:10,intron:1	FTO-fl/fl Alcohol rep2; FTO-fl/fl Alcohol rep3; FTO-fl/fl Alcohol rep4; FTO-fl/fl Alcohol rep5; FTO-fl/fl Alcohol rep6	5	FTO-fl/fl Naive rep1; FTO-fl/fl Naive rep5; FTO-fl/fl Naive rep6;FTO-fl/fl Alcohol rep2; FTO-fl/fl Alcohol rep3; FTO-fl/fl Alcohol rep4; FTO-fl/fl Alcohol rep5; FTO-fl/fl Alcohol rep6	NC_000079.7	76571628	76571799	+	Mctp1	intron	91.1205	122.124	16.4512	17.1789	0.307979	0.0969589	0.498258
NC_000068.8:55433963-55434333	NC_000068.8_55434076_55434294_+_m6A; NC_000068.8_55434121_55434333_+_m6A; NC_000068.8_55434079_55434205_+_m6A; NC_000068.8_55434059_55434323_+_m6A; NC_000068.8_55434054_55434280_+_m6A	209.2	4.10738	208.821	12.3739	4.17348	0.79636	1.1098	1	4.8	protein_coding	DRACH:11,intron:1; DRACH:8,intron:1; DRACH:6,intron:1; DRACH:12,intron:1	FTO-fl/fl Naive rep2; FTO-fl/fl Naive rep3; FTO-fl/fl Naive rep4; FTO-fl/fl Naive rep5; FTO-fl/fl Naive rep6	5	NC_000068.8_55433963_55434316_+_m6A; NC_000068.8_55434049_55434289_+_m6A; NC_000068.8_55434034_55434321_+_m6A	293.333	5.28067	217.877	14.0356	5.36563	0.863333	1.08443	1	7	protein_coding	DRACH:16,intron:1; DRACH:12,intron:1; DRACH:13,intron:1	FTO-fl/fl Alcohol rep2; FTO-fl/fl Alcohol rep3; FTO-fl/fl Alcohol rep5	3	FTO-fl/fl Naive rep2; FTO-fl/fl Naive rep3; FTO-fl/fl Naive rep4; FTO-fl/fl Naive rep5; FTO-fl/fl Naive rep6;FTO-fl/fl Alcohol rep2; FTO-fl/fl Alcohol rep3; FTO-fl/fl Alcohol rep5	NC_000068.8	55433963	55434333	+	Kcnj3	intron	59.5502	73.2553	83.6226	88.119	0.0957196	0.0970624	0.498613
NC_000073.7:118321679-118322118	NC_000073.7_118321838_118322072_+_m6A; NC_000073.7_118321831_118322066_+_m6A; NC_000073.7_118321728_118322066_+_m6A; NC_000073.7_118321799_118322064_+_m6A; NC_000073.7_118321765_118322073_+_m6A; NC_000073.7_118321746_118322079_+_m6A	285.5	5.49842	1290.83	72.8375	25.0754	4.58513	0.510367	1	8	protein_coding	DRACH:10,exon:1; DRACH:11,exon:1; DRACH:12,exon:1	FTO-fl/fl Naive rep1; FTO-fl/fl Naive rep2; FTO-fl/fl Naive rep3; FTO-fl/fl Naive rep4; FTO-fl/fl Naive rep5; FTO-fl/fl Naive rep6	6	NC_000073.7_118321791_118322060_+_m6A; NC_000073.7_118321766_118322089_+_m6A; NC_000073.7_118321802_118322086_+_m6A; NC_000073.7_118321730_118322067_+_m6A; NC_000073.7_118321679_118322118_+_m6A; NC_000073.7_118321794_118322084_+_m6A	323.667	6.15682	1002.94	61.88	23.3072	3.80013	0.554567	1	8.5	protein_coding	DRACH:11,exon:1; DRACH:12,exon:1; DRACH:13,exon:1	FTO-fl/fl Alcohol rep1; FTO-fl/fl Alcohol rep2; FTO-fl/fl Alcohol rep3; FTO-fl/fl Alcohol rep4; FTO-fl/fl Alcohol rep5; FTO-fl/fl Alcohol rep6	6	FTO-fl/fl Naive rep1; FTO-fl/fl Naive rep2; FTO-fl/fl Naive rep3; FTO-fl/fl Naive rep4; FTO-fl/fl Naive rep5; FTO-fl/fl Naive rep6;FTO-fl/fl Alcohol rep1; FTO-fl/fl Alcohol rep2; FTO-fl/fl Alcohol rep3; FTO-fl/fl Alcohol rep4; FTO-fl/fl Alcohol rep5; FTO-fl/fl Alcohol rep6	NC_000073.7	118321679	118322118	+	Ccp110	exon	318.549	319.332	67.897	59.8133	0.15268	0.0971835	0.499059
NC_000068.8:49438442-49438777	NC_000068.8_49438442_49438776_+_m6A	334	11.8353	2547.4	67.3553	49.6039	4.24117	0.507783	1	9.83333	protein_coding	DRACH:9,exon:1,intron:1	FTO-fl/fl Naive rep1; FTO-fl/fl Naive rep2; FTO-fl/fl Naive rep3; FTO-fl/fl Naive rep4; FTO-fl/fl Naive rep5; FTO-fl/fl Naive rep6	6	NC_000068.8_49438442_49438777_+_m6A; NC_000068.8_49438442_49438776_+_m6A	334.333	12.5825	2399.83	73.0222	56.1401	4.4884	0.4933	1	10.3333	protein_coding	DRACH:9,intron:2,exon:1; DRACH:9,exon:1,intron:1	FTO-fl/fl Alcohol rep1; FTO-fl/fl Alcohol rep2; FTO-fl/fl Alcohol rep3; FTO-fl/fl Alcohol rep4; FTO-fl/fl Alcohol rep5; FTO-fl/fl Alcohol rep6	6	FTO-fl/fl Naive rep1; FTO-fl/fl Naive rep2; FTO-fl/fl Naive rep3; FTO-fl/fl Naive rep4; FTO-fl/fl Naive rep5; FTO-fl/fl Naive rep6;FTO-fl/fl Alcohol rep1; FTO-fl/fl Alcohol rep2; FTO-fl/fl Alcohol rep3; FTO-fl/fl Alcohol rep4; FTO-fl/fl Alcohol rep5; FTO-fl/fl Alcohol rep6	NC_000068.8	49438442	49438777	+	Epc2	exon	781.364	908.552	63.0945	64.9512	0.163508	0.0973771	0.499148
NC_000069.7:132814617-132815392	NC_000069.7_132814678_132814838_+_m6A; NC_000069.7_132814738_132814882_+_m6A; NC_000069.7_132815101_132815239_+_m6A; NC_000069.7_132814702_132814881_+_m6A	155.25	3.17232	164.762	10.0605	3.17232	0.60795	1.14855	1	4	protein_coding	DRACH:5,exon:1; DRACH:6,exon:1; DRACH:9,exon:1,stop_codon:1,three_utr:1	FTO-fl/fl Naive rep1; FTO-fl/fl Naive rep3; FTO-fl/fl Naive rep4; FTO-fl/fl Naive rep5	4	NC_000069.7_132814733_132814892_+_m6A; NC_000069.7_132814632_132815301_+_m6A; NC_000069.7_132815159_132815356_+_m6A; NC_000069.7_132814637_132814911_+_m6A; NC_000069.7_132814617_132814919_+_m6A; NC_000069.7_132814705_132814856_+_m6A	292	3.51335	150.908	9.13195	3.51335	0.561983	1.13567	1	5	protein_coding	DRACH:7,exon:1; DRACH:25,exon:1,stop_codon:1,three_utr:1; DRACH:15,exon:1,stop_codon:1,three_utr:1; DRACH:11,exon:1; DRACH:12,exon:1; DRACH:5,exon:1	FTO-fl/fl Alcohol rep1; FTO-fl/fl Alcohol rep2; FTO-fl/fl Alcohol rep3; FTO-fl/fl Alcohol rep4; FTO-fl/fl Alcohol rep5; FTO-fl/fl Alcohol rep6	6	FTO-fl/fl Naive rep1; FTO-fl/fl Naive rep3; FTO-fl/fl Naive rep4; FTO-fl/fl Naive rep5;FTO-fl/fl Alcohol rep1; FTO-fl/fl Alcohol rep2; FTO-fl/fl Alcohol rep3; FTO-fl/fl Alcohol rep4; FTO-fl/fl Alcohol rep5; FTO-fl/fl Alcohol rep6	NC_000069.7	132814617	132815392	+	Ints12	exon	42.6293	54.3597	13.8907	13.2246	0.315858	0.0974418	0.499148
NC_000071.7:4096107-4096261	NC_000071.7_4096121_4096231_+_m6A	110	4.351	705.8	58.1364	16.6256	3.8211	0.5673	1	4	protein_coding	DRACH:4,exon:1	FTO-fl/fl Naive rep6	1	NC_000071.7_4096107_4096261_+_m6A; NC_000071.7_4096116_4096235_+_m6A	136.5	4.76335	783.009	56.2601	16.3146	3.42295	0.5947	1	4.5	protein_coding	DRACH:5,exon:1	FTO-fl/fl Alcohol rep2; FTO-fl/fl Alcohol rep3	2	FTO-fl/fl Naive rep6;FTO-fl/fl Alcohol rep2; FTO-fl/fl Alcohol rep3	NC_000071.7	4096107	4096261	+	Akap9	exon	216.454	262.895	53.0187	55.8944	0.165989	0.0973677	0.499148
NC_000075.7:95449423-95450039	NC_000075.7_95449550_95449860_+_m6A; NC_000075.7_95449541_95449862_+_m6A; NC_000075.7_95449483_95449893_+_m6A; NC_000075.7_95449549_95449906_+_m6A; NC_000075.7_95449528_95449958_+_m6A; NC_000075.7_95449525_95449922_+_m6A	370.833	9.24952	652.072	22.2126	12.6489	1.38952	0.9009	1	9.16667	protein_coding	DRACH:12,exon:1,three_utr:1; DRACH:14,exon:1,three_utr:1; DRACH:16,exon:1,three_utr:1	FTO-fl/fl Naive rep1; FTO-fl/fl Naive rep2; FTO-fl/fl Naive rep3; FTO-fl/fl Naive rep4; FTO-fl/fl Naive rep5; FTO-fl/fl Naive rep6	6	NC_000075.7_95449480_95449862_+_m6A; NC_000075.7_95449546_95449966_+_m6A; NC_000075.7_95449471_95449984_+_m6A; NC_000075.7_95449506_95449950_+_m6A; NC_000075.7_95449547_95450039_+_m6A; NC_000075.7_95449423_95450003_+_m6A	471.833	9.47738	494.202	19.716	11.5003	1.21173	0.958833	1	9.16667	protein_coding	DRACH:14,exon:1,three_utr:1; DRACH:18,exon:1,three_utr:1; DRACH:22,exon:1,three_utr:1; DRACH:16,exon:1,three_utr:1; DRACH:24,exon:1,three_utr:1	FTO-fl/fl Alcohol rep1; FTO-fl/fl Alcohol rep2; FTO-fl/fl Alcohol rep3; FTO-fl/fl Alcohol rep4; FTO-fl/fl Alcohol rep5; FTO-fl/fl Alcohol rep6	6	FTO-fl/fl Naive rep1; FTO-fl/fl Naive rep2; FTO-fl/fl Naive rep3; FTO-fl/fl Naive rep4; FTO-fl/fl Naive rep5; FTO-fl/fl Naive rep6;FTO-fl/fl Alcohol rep1; FTO-fl/fl Alcohol rep2; FTO-fl/fl Alcohol rep3; FTO-fl/fl Alcohol rep4; FTO-fl/fl Alcohol rep5; FTO-fl/fl Alcohol rep6	NC_000075.7	95449423	95450039	+	Paqr9	exon	145.671	155.802	45.2335	41.0982	0.179336	0.0973543	0.499148
NC_000077.7:102956704-102957023	NC_000077.7_102956719_102956841_+_m6A; NC_000077.7_102956705_102956893_+_m6A; NC_000077.7_102956713_102956893_+_m6A	163.333	5.0468	2048.21	137.481	42.9911	8.5654	0.374933	1	5.33333	protein_coding	DRACH:8,exon:1,three_utr:1; DRACH:18,exon:1,three_utr:1; DRACH:14,exon:1,three_utr:1	FTO-fl/fl Naive rep3; FTO-fl/fl Naive rep5; FTO-fl/fl Naive rep6	3	NC_000077.7_102956718_102956838_+_m6A; NC_000077.7_102956704_102956947_+_m6A; NC_000077.7_102956716_102957023_+_m6A; NC_000077.7_102956711_102956902_+_m6A; NC_000077.7_102956718_102956932_+_m6A; NC_000077.7_102956716_102956964_+_m6A	220.5	4.98098	1578.05	118.973	36.1775	7.30733	0.40955	1	6.5	protein_coding	DRACH:8,exon:1,three_utr:1; DRACH:18,exon:1,three_utr:1; DRACH:15,exon:1,three_utr:1; DRACH:16,exon:1,three_utr:1; DRACH:12,exon:1,three_utr:1; DRACH:14,exon:1,three_utr:1	FTO-fl/fl Alcohol rep1; FTO-fl/fl Alcohol rep2; FTO-fl/fl Alcohol rep3; FTO-fl/fl Alcohol rep4; FTO-fl/fl Alcohol rep5; FTO-fl/fl Alcohol rep6	6	FTO-fl/fl Naive rep3; FTO-fl/fl Naive rep5; FTO-fl/fl Naive rep6;FTO-fl/fl Alcohol rep1; FTO-fl/fl Alcohol rep2; FTO-fl/fl Alcohol rep3; FTO-fl/fl Alcohol rep4; FTO-fl/fl Alcohol rep5; FTO-fl/fl Alcohol rep6	NC_000077.7	102956704	102957023	+	Nmt1	exon	412.159	461.209	63.1769	62.2646	0.15927	0.0973381	0.499148
NC_000086.8:101497096-101497806	NC_000086.8_101497576_101497805_-_m6A; NC_000086.8_101497356_101497733_-_m6A; NC_000086.8_101497608_101497806_-_m6A	268	1.97173	92.6524	4.7882	1.97173	0.300433	1.23737	1	3.33333	protein_coding	DRACH:14,intron:1; DRACH:17,intron:1; DRACH:11,intron:1	FTO-fl/fl Naive rep3; FTO-fl/fl Naive rep5; FTO-fl/fl Naive rep6	3	NC_000086.8_101497502_101497772_-_m6A; NC_000086.8_101497118_101497444_-_m6A; NC_000086.8_101497582_101497796_-_m6A; NC_000086.8_101497096_101497303_-_m6A; NC_000086.8_101497538_101497682_-_m6A	232.2	2.42902	100.862	7.10776	2.42902	0.43852	1.19014	1	3.4	protein_coding	DRACH:15,intron:1; DRACH:14,intron:1; DRACH:12,intron:1; DRACH:8,intron:1	FTO-fl/fl Alcohol rep2; FTO-fl/fl Alcohol rep3; FTO-fl/fl Alcohol rep4; FTO-fl/fl Alcohol rep5; FTO-fl/fl Alcohol rep6	5	FTO-fl/fl Naive rep3; FTO-fl/fl Naive rep5; FTO-fl/fl Naive rep6;FTO-fl/fl Alcohol rep2; FTO-fl/fl Alcohol rep3; FTO-fl/fl Alcohol rep4; FTO-fl/fl Alcohol rep5; FTO-fl/fl Alcohol rep6	NC_000086.8	101497096	101497806	-	Hdac8	intron	24.1904	35.3435	8.14092	8.15401	0.404199	0.0974195	0.499148
NC_000081.7:81571318-81571594														0	NC_000081.7_81571318_81571594_+_m6A; NC_000081.7_81571362_81571551_+_m6A	232.5	4.27615	163.698	13.1136	4.27615	0.84185	1.11225	1	5	protein_coding	DRACH:12,exon:2,three_utr:1; DRACH:6,exon:2,three_utr:1	FTO-fl/fl Alcohol rep2; FTO-fl/fl Alcohol rep5	2	FTO-fl/fl Alcohol rep2; FTO-fl/fl Alcohol rep5	NC_000081.7	81571318	81571594	+	L3mbtl2	exon	48.8883	59.0687	20.1666	18.9644	0.256026	0.0974123	0.499148
NC_000086.8:133525859-133526078	NC_000086.8_133525859_133526078_-_m6A	219	2.0083	119.507	0	2.0083	0	1.2239	1	3	.	AG:2	FTO-fl/fl Naive rep2	1														0	FTO-fl/fl Naive rep2	NC_000086.8	133525859	133526078	-	.	intergenic	32.4213	26.8802	1.573	2.64187	-0.692632	0.0975747	0.499653
NC_000081.7:44972345-44973473	NC_000081.7_44972408_44972883_-_m6A; NC_000081.7_44972422_44972881_-_m6A; NC_000081.7_44972410_44972883_-_m6A; NC_000081.7_44972420_44972884_-_m6A; NC_000081.7_44972376_44972882_-_m6A; NC_000081.7_44972388_44972882_-_m6A	478.5	12.4544	1267.86	31.5665	24.6258	1.99243	0.738967	1	10.8333	protein_coding	DRACH:10,exon:1,intron:1; DRACH:10,exon:1	FTO-fl/fl Naive rep1; FTO-fl/fl Naive rep2; FTO-fl/fl Naive rep3; FTO-fl/fl Naive rep4; FTO-fl/fl Naive rep5; FTO-fl/fl Naive rep6	6	NC_000081.7_44972401_44973000_-_m6A; NC_000081.7_44972390_44973002_-_m6A; NC_000081.7_44972406_44972891_-_m6A; NC_000081.7_44972386_44972881_-_m6A; NC_000081.7_44972345_44973403_-_m6A; NC_000081.7_44972401_44973408_-_m6A	709.333	14.8452	1140.45	29.696	27.2216	1.82073	0.789617	1	10.8333	protein_coding	DRACH:13,AG:1,exon:1,intron:1; DRACH:13,exon:1,intron:1; DRACH:10,exon:1,intron:1; DRACH:10,exon:1; DRACH:29,exon:1,intron:1,stop_codon:1,three_utr:1; DRACH:28,AG:1,exon:1,intron:1	FTO-fl/fl Alcohol rep1; FTO-fl/fl Alcohol rep2; FTO-fl/fl Alcohol rep3; FTO-fl/fl Alcohol rep4; FTO-fl/fl Alcohol rep5; FTO-fl/fl Alcohol rep6	6	FTO-fl/fl Naive rep1; FTO-fl/fl Naive rep2; FTO-fl/fl Naive rep3; FTO-fl/fl Naive rep4; FTO-fl/fl Naive rep5; FTO-fl/fl Naive rep6;FTO-fl/fl Alcohol rep1; FTO-fl/fl Alcohol rep2; FTO-fl/fl Alcohol rep3; FTO-fl/fl Alcohol rep4; FTO-fl/fl Alcohol rep5; FTO-fl/fl Alcohol rep6	NC_000081.7	44972345	44973473	-	Kcnv1	exon	187.727	285.834	16.7456	20.26	0.316737	0.0976322	0.499771
NC_000068.8:21831456-21833208	NC_000068.8_21831596_21831869_+_m6A; NC_000068.8_21831659_21831794_+_m6A; NC_000068.8_21831589_21831910_+_m6A; NC_000068.8_21831590_21831917_+_m6A; NC_000068.8_21831591_21831966_+_m6A; NC_000068.8_21831572_21831906_+_m6A	294.167	5.23588	1690.57	99.2568	32.7182	6.25387	0.43715	1	7.16667	protein_coding	DRACH:9,exon:1; DRACH:7,exon:1; DRACH:10,exon:1; DRACH:13,exon:1	FTO-fl/fl Naive rep1; FTO-fl/fl Naive rep2; FTO-fl/fl Naive rep3; FTO-fl/fl Naive rep4; FTO-fl/fl Naive rep5; FTO-fl/fl Naive rep6	6	NC_000068.8_21831578_21831871_+_m6A; NC_000068.8_21831553_21833090_+_m6A; NC_000068.8_21831585_21832000_+_m6A; NC_000068.8_21831569_21831966_+_m6A; NC_000068.8_21831456_21833208_+_m6A; NC_000068.8_21831592_21831887_+_m6A	781.5	7.33337	2005.01	104.046	48.6504	6.40173	0.426567	1	8.33333	protein_coding	DRACH:9,exon:1; DRACH:54,exon:1,stop_codon:1,three_utr:1; DRACH:15,exon:1; DRACH:13,exon:1; DRACH:55,exon:1,stop_codon:1,three_utr:1; DRACH:10,exon:1	FTO-fl/fl Alcohol rep1; FTO-fl/fl Alcohol rep2; FTO-fl/fl Alcohol rep3; FTO-fl/fl Alcohol rep4; FTO-fl/fl Alcohol rep5; FTO-fl/fl Alcohol rep6	6	FTO-fl/fl Naive rep1; FTO-fl/fl Naive rep2; FTO-fl/fl Naive rep3; FTO-fl/fl Naive rep4; FTO-fl/fl Naive rep5; FTO-fl/fl Naive rep6;FTO-fl/fl Alcohol rep1; FTO-fl/fl Alcohol rep2; FTO-fl/fl Alcohol rep3; FTO-fl/fl Alcohol rep4; FTO-fl/fl Alcohol rep5; FTO-fl/fl Alcohol rep6	NC_000068.8	21831456	21833208	+	Gpr158	exon	897.583	1030.28	104.362	108.901	0.123996	0.0977967	0.499907
NC_000081.7:58770157-58772255	NC_000081.7_58770157_58771382_+_m6A; NC_000081.7_58770179_58771325_+_m6A; NC_000081.7_58770227_58771341_+_m6A; NC_000081.7_58770203_58772107_+_m6A; NC_000081.7_58770157_58772130_+_m6A; NC_000081.7_58770193_58772195_+_m6A	1560.67	14.3819	1773.97	38.118	34.5637	2.39793	0.668967	1	11	protein_coding	DRACH:20,exon:1,five_utr:1,intron:1,start_codon:1; DRACH:19,exon:1,five_utr:1,start_codon:1; DRACH:19,exon:1; DRACH:39,exon:1,five_utr:1,start_codon:1,stop_codon:1,three_utr:1; DRACH:39,exon:1,five_utr:1,intron:1,start_codon:1,stop_codon:1,three_utr:1; DRACH:41,exon:1,five_utr:1,start_codon:1,stop_codon:1,three_utr:1	FTO-fl/fl Naive rep1; FTO-fl/fl Naive rep2; FTO-fl/fl Naive rep3; FTO-fl/fl Naive rep4; FTO-fl/fl Naive rep5; FTO-fl/fl Naive rep6	6	NC_000081.7_58770196_58771330_+_m6A; NC_000081.7_58770157_58772230_+_m6A; NC_000081.7_58770175_58772146_+_m6A; NC_000081.7_58770163_58772233_+_m6A; NC_000081.7_58770157_58772255_+_m6A; NC_000081.7_58770157_58771417_+_m6A	1767.67	16.768	1594.52	36.4615	37.2278	2.23297	0.691583	1	11	protein_coding	DRACH:19,exon:1,five_utr:1,start_codon:1; DRACH:43,exon:1,five_utr:1,intron:1,start_codon:1,stop_codon:1,three_utr:1; DRACH:39,exon:1,five_utr:1,start_codon:1,stop_codon:1,three_utr:1; DRACH:43,exon:1,five_utr:1,start_codon:1,stop_codon:1,three_utr:1; DRACH:45,exon:1,five_utr:1,intron:1,start_codon:1,stop_codon:1,three_utr:1; DRACH:20,exon:1,five_utr:1,intron:1,start_codon:1	FTO-fl/fl Alcohol rep1; FTO-fl/fl Alcohol rep2; FTO-fl/fl Alcohol rep3; FTO-fl/fl Alcohol rep4; FTO-fl/fl Alcohol rep5; FTO-fl/fl Alcohol rep6	6	FTO-fl/fl Naive rep1; FTO-fl/fl Naive rep2; FTO-fl/fl Naive rep3; FTO-fl/fl Naive rep4; FTO-fl/fl Naive rep5; FTO-fl/fl Naive rep6;FTO-fl/fl Alcohol rep1; FTO-fl/fl Alcohol rep2; FTO-fl/fl Alcohol rep3; FTO-fl/fl Alcohol rep4; FTO-fl/fl Alcohol rep5; FTO-fl/fl Alcohol rep6	NC_000081.7	58770157	58772255	+	Rnf139	exon	515.99	587.659	40.4103	39.4379	0.206262	0.097764	0.499907
NC_000081.7:75819227-75819645	NC_000081.7_75819261_75819526_+_m6A; NC_000081.7_75819391_75819620_+_m6A; NC_000081.7_75819235_75819573_+_m6A	277.333	4.10907	192.621	11.7749	4.10907	0.742967	1.11757	1	5.66667	protein_coding	DRACH:6,exon:1; DRACH:5,exon:1; DRACH:7,exon:1	FTO-fl/fl Naive rep4; FTO-fl/fl Naive rep5; FTO-fl/fl Naive rep6	3	NC_000081.7_75819239_75819571_+_m6A; NC_000081.7_75819227_75819645_+_m6A; NC_000081.7_75819255_75819483_+_m6A	326	4.8413	191.724	13.2199	4.91233	0.835967	1.09843	1	6	protein_coding	DRACH:7,exon:1; DRACH:8,exon:1; DRACH:6,exon:1	FTO-fl/fl Alcohol rep2; FTO-fl/fl Alcohol rep5; FTO-fl/fl Alcohol rep6	3	FTO-fl/fl Naive rep4; FTO-fl/fl Naive rep5; FTO-fl/fl Naive rep6;FTO-fl/fl Alcohol rep2; FTO-fl/fl Alcohol rep5; FTO-fl/fl Alcohol rep6	NC_000081.7	75819227	75819645	+	Zfp623	exon	59.2145	72.9428	18.0193	17.2111	0.280574	0.097764	0.499907
NC_000081.7:58748716-58749044														0	NC_000081.7_58748716_58749044_+_m6A	328	1.3209	65.4482	1.8659	1.3209	0.1205	1.3255	1	3	.	.:1	FTO-fl/fl Alcohol rep2	1	FTO-fl/fl Alcohol rep2	NC_000081.7	58748716	58749044	+	.	intergenic	18.5915	23.7321	4.73982	3.61851	0.52605	0.0976968	0.499907
NC_000068.8:144380465-144381166	NC_000068.8_144380531_144381124_+_m6A; NC_000068.8_144380531_144381076_+_m6A; NC_000068.8_144380531_144381118_+_m6A; NC_000068.8_144380531_144381146_+_m6A; NC_000068.8_144380531_144381134_+_m6A; NC_000068.8_144380526_144381153_+_m6A	595	26.1264	2243.37	27.7871	43.4132	1.74692	0.7855	1	12.3333	protein_coding	DRACH:26,exon:1,intron:1,stop_codon:1,three_utr:1; DRACH:24,exon:1,intron:1,stop_codon:1,three_utr:1	FTO-fl/fl Naive rep1; FTO-fl/fl Naive rep2; FTO-fl/fl Naive rep3; FTO-fl/fl Naive rep4; FTO-fl/fl Naive rep5; FTO-fl/fl Naive rep6	6	NC_000068.8_144380531_144381133_+_m6A; NC_000068.8_144380528_144381165_+_m6A; NC_000068.8_144380531_144381125_+_m6A; NC_000068.8_144380531_144381139_+_m6A; NC_000068.8_144380465_144381166_+_m6A; NC_000068.8_144380504_144381039_+_m6A	612.833	29.4789	1917.89	25.2385	44.3308	1.54178	0.827567	1	12.6667	protein_coding	DRACH:26,exon:1,intron:1,stop_codon:1,three_utr:1; DRACH:28,exon:1,intron:1,stop_codon:1,three_utr:1; DRACH:25,exon:1,intron:1,stop_codon:1,three_utr:1	FTO-fl/fl Alcohol rep1; FTO-fl/fl Alcohol rep2; FTO-fl/fl Alcohol rep3; FTO-fl/fl Alcohol rep4; FTO-fl/fl Alcohol rep5; FTO-fl/fl Alcohol rep6	6	FTO-fl/fl Naive rep1; FTO-fl/fl Naive rep2; FTO-fl/fl Naive rep3; FTO-fl/fl Naive rep4; FTO-fl/fl Naive rep5; FTO-fl/fl Naive rep6;FTO-fl/fl Alcohol rep1; FTO-fl/fl Alcohol rep2; FTO-fl/fl Alcohol rep3; FTO-fl/fl Alcohol rep4; FTO-fl/fl Alcohol rep5; FTO-fl/fl Alcohol rep6	NC_000068.8	144380465	144381166	+	Polr3f	exon	586.665	632.72	24.5772	21.6914	0.270855	0.0979438	0.500064
NC_000071.7:104665451-104666004	NC_000071.7_104665535_104665946_+_m6A; NC_000071.7_104665574_104665928_+_m6A; NC_000071.7_104665465_104665970_+_m6A; NC_000071.7_104665552_104665973_+_m6A; NC_000071.7_104665545_104665971_+_m6A; NC_000071.7_104665484_104665978_+_m6A	435.167	8.0148	726.654	28.0404	14.0722	1.76605	0.802533	1	8.83333	protein_coding	DRACH:8,exon:2; DRACH:7,exon:1; DRACH:13,exon:2,five_utr:1,start_codon:1; DRACH:9,exon:1; DRACH:9,exon:2; DRACH:13,exon:2	FTO-fl/fl Naive rep1; FTO-fl/fl Naive rep2; FTO-fl/fl Naive rep3; FTO-fl/fl Naive rep4; FTO-fl/fl Naive rep5; FTO-fl/fl Naive rep6	6	NC_000071.7_104665508_104665974_+_m6A; NC_000071.7_104665451_104665971_+_m6A; NC_000071.7_104665524_104665967_+_m6A; NC_000071.7_104665487_104665962_+_m6A; NC_000071.7_104665483_104666004_+_m6A; NC_000071.7_104665507_104665968_+_m6A	481	9.16738	634.075	26.483	14.8592	1.63098	0.829617	1	9.33333	protein_coding	DRACH:11,exon:2; DRACH:13,exon:2,five_utr:1,start_codon:1; DRACH:13,exon:2	FTO-fl/fl Alcohol rep1; FTO-fl/fl Alcohol rep2; FTO-fl/fl Alcohol rep3; FTO-fl/fl Alcohol rep4; FTO-fl/fl Alcohol rep5; FTO-fl/fl Alcohol rep6	6	FTO-fl/fl Naive rep1; FTO-fl/fl Naive rep2; FTO-fl/fl Naive rep3; FTO-fl/fl Naive rep4; FTO-fl/fl Naive rep5; FTO-fl/fl Naive rep6;FTO-fl/fl Alcohol rep1; FTO-fl/fl Alcohol rep2; FTO-fl/fl Alcohol rep3; FTO-fl/fl Alcohol rep4; FTO-fl/fl Alcohol rep5; FTO-fl/fl Alcohol rep6	NC_000071.7	104665451	104666004	+	Thoc2l	exon	190.675	220.777	32.3649	31.3079	0.221573	0.0979033	0.500064
NC_000071.7:104669744-104670447	NC_000071.7_104669855_104670014_+_m6A; NC_000071.7_104669853_104670016_+_m6A; NC_000071.7_104669788_104669952_+_m6A; NC_000071.7_104669820_104670169_+_m6A; NC_000071.7_104669819_104670016_+_m6A	206.4	5.05314	528.659	32.3389	10.3005	2.04478	0.77052	1	5.4	protein_coding	DRACH:6,exon:1; DRACH:5,exon:1; DRACH:10,exon:1; DRACH:7,exon:1	FTO-fl/fl Naive rep1; FTO-fl/fl Naive rep2; FTO-fl/fl Naive rep4; FTO-fl/fl Naive rep5; FTO-fl/fl Naive rep6	5	NC_000071.7_104669785_104670053_+_m6A; NC_000071.7_104669758_104670064_+_m6A; NC_000071.7_104669787_104670078_+_m6A; NC_000071.7_104669853_104670078_+_m6A; NC_000071.7_104669744_104670405_+_m6A; NC_000071.7_104669786_104670029_+_m6A	332.333	5.40008	445.361	31.1996	10.2193	1.91753	0.791317	1	6.16667	protein_coding	DRACH:8,exon:1; DRACH:9,exon:1; DRACH:7,exon:1; DRACH:19,exon:1,stop_codon:1,three_utr:1	FTO-fl/fl Alcohol rep1; FTO-fl/fl Alcohol rep2; FTO-fl/fl Alcohol rep3; FTO-fl/fl Alcohol rep4; FTO-fl/fl Alcohol rep5; FTO-fl/fl Alcohol rep6	6	FTO-fl/fl Naive rep1; FTO-fl/fl Naive rep2; FTO-fl/fl Naive rep4; FTO-fl/fl Naive rep5; FTO-fl/fl Naive rep6;FTO-fl/fl Alcohol rep1; FTO-fl/fl Alcohol rep2; FTO-fl/fl Alcohol rep3; FTO-fl/fl Alcohol rep4; FTO-fl/fl Alcohol rep5; FTO-fl/fl Alcohol rep6	NC_000071.7	104669744	104670447	+	Thoc2l	exon	109.286	127.653	32.3649	31.3079	0.210594	0.0979996	0.500064
NC_000077.7:97637555-97638295	NC_000077.7_97637673_97638234_-_m6A; NC_000077.7_97637679_97638218_-_m6A; NC_000077.7_97637675_97638184_-_m6A; NC_000077.7_97637646_97638295_-_m6A; NC_000077.7_97637673_97638236_-_m6A; NC_000077.7_97637652_97638243_-_m6A	568.667	13.7291	776.052	17.1035	15.045	1.08055	0.9904	1	11	protein_coding	DRACH:33,exon:1,stop_codon:1,three_utr:1; DRACH:32,exon:1,stop_codon:1,three_utr:1; DRACH:34,exon:1,stop_codon:1,three_utr:1	FTO-fl/fl Naive rep1; FTO-fl/fl Naive rep2; FTO-fl/fl Naive rep3; FTO-fl/fl Naive rep4; FTO-fl/fl Naive rep5; FTO-fl/fl Naive rep6	6	NC_000077.7_97637653_97638282_-_m6A; NC_000077.7_97637600_97638224_-_m6A; NC_000077.7_97637599_97638218_-_m6A; NC_000077.7_97637649_97638239_-_m6A; NC_000077.7_97637555_97638227_-_m6A; NC_000077.7_97637594_97638234_-_m6A	629	14.7393	648.46	14.9673	15.0284	0.91615	1.02398	1	11	protein_coding	DRACH:34,exon:1,stop_codon:1,three_utr:1; DRACH:35,exon:1,stop_codon:1,three_utr:1; DRACH:37,exon:1,stop_codon:1,three_utr:1; DRACH:33,exon:1,stop_codon:1,three_utr:1; DRACH:41,exon:1,stop_codon:1,three_utr:1	FTO-fl/fl Alcohol rep1; FTO-fl/fl Alcohol rep2; FTO-fl/fl Alcohol rep3; FTO-fl/fl Alcohol rep4; FTO-fl/fl Alcohol rep5; FTO-fl/fl Alcohol rep6	6	FTO-fl/fl Naive rep1; FTO-fl/fl Naive rep2; FTO-fl/fl Naive rep3; FTO-fl/fl Naive rep4; FTO-fl/fl Naive rep5; FTO-fl/fl Naive rep6;FTO-fl/fl Alcohol rep1; FTO-fl/fl Alcohol rep2; FTO-fl/fl Alcohol rep3; FTO-fl/fl Alcohol rep4; FTO-fl/fl Alcohol rep5; FTO-fl/fl Alcohol rep6	NC_000077.7	97637555	97638295	-	Cwc25	exon	193.11	214.012	18.0202	15.704	0.307961	0.097995	0.500064
NC_000085.7:55286730-55287024	NC_000085.7_55286809_55286939_-_m6A; NC_000085.7_55286767_55286977_-_m6A; NC_000085.7_55286745_55286965_-_m6A; NC_000085.7_55286734_55286982_-_m6A; NC_000085.7_55286780_55286967_-_m6A; NC_000085.7_55286756_55286983_-_m6A	203.667	3.38418	174.792	7.75297	3.38418	0.482383	1.13905	1	4.66667	protein_coding	DRACH:10,exon:1,three_utr:1; DRACH:12,exon:1,three_utr:1; DRACH:12,AG:1,exon:1,three_utr:1	FTO-fl/fl Naive rep1; FTO-fl/fl Naive rep2; FTO-fl/fl Naive rep3; FTO-fl/fl Naive rep4; FTO-fl/fl Naive rep5; FTO-fl/fl Naive rep6	6	NC_000085.7_55286733_55287024_-_m6A; NC_000085.7_55286757_55287014_-_m6A; NC_000085.7_55286772_55287024_-_m6A; NC_000085.7_55286730_55287024_-_m6A; NC_000085.7_55286756_55286982_-_m6A	268.5	4.033	170.521	8.20788	4.033	0.505317	1.12052	1	6	protein_coding	DRACH:12,exon:1,three_utr:1; DRACH:12,AG:1,exon:1,three_utr:1	FTO-fl/fl Alcohol rep1; FTO-fl/fl Alcohol rep2; FTO-fl/fl Alcohol rep3; FTO-fl/fl Alcohol rep4; FTO-fl/fl Alcohol rep5; FTO-fl/fl Alcohol rep6	6	FTO-fl/fl Naive rep1; FTO-fl/fl Naive rep2; FTO-fl/fl Naive rep3; FTO-fl/fl Naive rep4; FTO-fl/fl Naive rep5; FTO-fl/fl Naive rep6;FTO-fl/fl Alcohol rep1; FTO-fl/fl Alcohol rep2; FTO-fl/fl Alcohol rep3; FTO-fl/fl Alcohol rep4; FTO-fl/fl Alcohol rep5; FTO-fl/fl Alcohol rep6	NC_000085.7	55286730	55287024	-	Zdhhc6	exon	52.88	63.1538	15.9176	14.4594	0.299348	0.0978813	0.500064
NC_000085.7:32797241-32797605	NC_000085.7_32797242_32797520_+_m6A; NC_000085.7_32797242_32797521_+_m6A; NC_000085.7_32797241_32797546_+_m6A; NC_000085.7_32797242_32797575_+_m6A; NC_000085.7_32797242_32797572_+_m6A; NC_000085.7_32797242_32797568_+_m6A	308.5	7.9009	4602.39	179.517	89.0092	11.2985	0.316517	1	8.33333	protein_coding	DRACH:14,exon:1,intron:1,stop_codon:1,three_utr:1; DRACH:16,exon:1,intron:1,stop_codon:1,three_utr:1; DRACH:18,exon:1,intron:1,stop_codon:1,three_utr:1	FTO-fl/fl Naive rep1; FTO-fl/fl Naive rep2; FTO-fl/fl Naive rep3; FTO-fl/fl Naive rep4; FTO-fl/fl Naive rep5; FTO-fl/fl Naive rep6	6	NC_000085.7_32797242_32797564_+_m6A; NC_000085.7_32797242_32797549_+_m6A; NC_000085.7_32797242_32797586_+_m6A; NC_000085.7_32797242_32797575_+_m6A; NC_000085.7_32797242_32797605_+_m6A; NC_000085.7_32797242_32797548_+_m6A	329.167	8.28015	4093.83	186.608	94.8681	11.4552	0.31325	1	8.5	protein_coding	DRACH:18,exon:1,intron:1,stop_codon:1,three_utr:1; DRACH:16,exon:1,intron:1,stop_codon:1,three_utr:1; DRACH:20,exon:1,intron:1,stop_codon:1,three_utr:1	FTO-fl/fl Alcohol rep1; FTO-fl/fl Alcohol rep2; FTO-fl/fl Alcohol rep3; FTO-fl/fl Alcohol rep4; FTO-fl/fl Alcohol rep5; FTO-fl/fl Alcohol rep6	6	FTO-fl/fl Naive rep1; FTO-fl/fl Naive rep2; FTO-fl/fl Naive rep3; FTO-fl/fl Naive rep4; FTO-fl/fl Naive rep5; FTO-fl/fl Naive rep6;FTO-fl/fl Alcohol rep1; FTO-fl/fl Alcohol rep2; FTO-fl/fl Alcohol rep3; FTO-fl/fl Alcohol rep4; FTO-fl/fl Alcohol rep5; FTO-fl/fl Alcohol rep6	NC_000085.7	32797241	32797605	+	Pten	exon	1257.56	1435.87	171.455	181.771	0.0948186	0.0981657	0.500735
NC_000070.7:25610465-25610814	NC_000070.7_25610524_25610721_-_m6A; NC_000070.7_25610487_25610731_-_m6A; NC_000070.7_25610565_25610723_-_m6A; NC_000070.7_25610511_25610807_-_m6A; NC_000070.7_25610513_25610686_-_m6A; NC_000070.7_25610495_25610811_-_m6A	230.667	5.09732	1263.36	77.1115	24.5419	4.82165	0.500617	1	7.16667	protein_coding	DRACH:12,exon:1,three_utr:1; DRACH:14,exon:1,three_utr:1; DRACH:16,exon:1,three_utr:1; DRACH:18,exon:1,three_utr:1	FTO-fl/fl Naive rep1; FTO-fl/fl Naive rep2; FTO-fl/fl Naive rep3; FTO-fl/fl Naive rep4; FTO-fl/fl Naive rep5; FTO-fl/fl Naive rep6	6	NC_000070.7_25610521_25610721_-_m6A; NC_000070.7_25610494_25610776_-_m6A; NC_000070.7_25610473_25610730_-_m6A; NC_000070.7_25610478_25610777_-_m6A; NC_000070.7_25610465_25610748_-_m6A; NC_000070.7_25610515_25610814_-_m6A	270	5.19125	1283.29	93.7948	30.1406	5.7688	0.4589	1	7.83333	protein_coding	DRACH:12,exon:1,three_utr:1; DRACH:16,exon:1,three_utr:1; DRACH:18,exon:1,three_utr:1	FTO-fl/fl Alcohol rep1; FTO-fl/fl Alcohol rep2; FTO-fl/fl Alcohol rep3; FTO-fl/fl Alcohol rep4; FTO-fl/fl Alcohol rep5; FTO-fl/fl Alcohol rep6	6	FTO-fl/fl Naive rep1; FTO-fl/fl Naive rep2; FTO-fl/fl Naive rep3; FTO-fl/fl Naive rep4; FTO-fl/fl Naive rep5; FTO-fl/fl Naive rep6;FTO-fl/fl Alcohol rep1; FTO-fl/fl Alcohol rep2; FTO-fl/fl Alcohol rep3; FTO-fl/fl Alcohol rep4; FTO-fl/fl Alcohol rep5; FTO-fl/fl Alcohol rep6	NC_000070.7	25610465	25610814	-	Fut9	exon	364.922	473.675	89.7616	104.84	0.124412	0.0982439	0.500863
NC_000084.7:35993384-35993702	NC_000084.7_35993384_35993702_+_m6A; NC_000084.7_35993501_35993702_+_m6A; NC_000084.7_35993542_35993702_+_m6A	226.333	4.33423	202.153	12.727	4.33423	0.8009	1.11237	1	4.33333	protein_coding	DRACH:6,intron:1	FTO-fl/fl Naive rep4; FTO-fl/fl Naive rep5; FTO-fl/fl Naive rep6	3	NC_000084.7_35993544_35993702_+_m6A; NC_000084.7_35993482_35993702_+_m6A; NC_000084.7_35993507_35993702_+_m6A; NC_000084.7_35993527_35993702_+_m6A; NC_000084.7_35993405_35993702_+_m6A	209	4.57262	199.415	13.8063	4.7078	0.85296	1.09182	1	5.6	protein_coding	DRACH:6,intron:1	FTO-fl/fl Alcohol rep1; FTO-fl/fl Alcohol rep2; FTO-fl/fl Alcohol rep3; FTO-fl/fl Alcohol rep4; FTO-fl/fl Alcohol rep5	5	FTO-fl/fl Naive rep4; FTO-fl/fl Naive rep5; FTO-fl/fl Naive rep6;FTO-fl/fl Alcohol rep1; FTO-fl/fl Alcohol rep2; FTO-fl/fl Alcohol rep3; FTO-fl/fl Alcohol rep4; FTO-fl/fl Alcohol rep5	NC_000084.7	35993384	35993702	+	Cxxc5	intron	56.0813	67.1003	17.2448	15.8718	0.286713	0.0982598	0.500863
NC_000067.7:181008868-181009030	NC_000067.7_181008868_181009002_-_m6A	134	6.2852	5683.96	324.104	133.89	21.3024	0.2333	1	4	protein_coding	DRACH:24,exon:8,intron:1	FTO-fl/fl Naive rep6	1	NC_000067.7_181008868_181009006_-_m6A; NC_000067.7_181008868_181009030_-_m6A	150	6.57295	4908.48	296.295	125.109	19.0314	0.2461	1	5	protein_coding	DRACH:24,exon:8,intron:1; DRACH:32,exon:8,intron:1	FTO-fl/fl Alcohol rep2; FTO-fl/fl Alcohol rep5	2	FTO-fl/fl Naive rep6;FTO-fl/fl Alcohol rep2; FTO-fl/fl Alcohol rep5	NC_000067.7	181008868	181009030	-	Wdr26	exon	1699.52	1807.7	217.772	216.772	0.0849977	0.0985583	0.500879
NC_000067.7:192612669-192613386	NC_000067.7_192612893_192613235_-_m6A; NC_000067.7_192612888_192613240_-_m6A; NC_000067.7_192612880_192613235_-_m6A; NC_000067.7_192612827_192613240_-_m6A; NC_000067.7_192612885_192613235_-_m6A; NC_000067.7_192612740_192613235_-_m6A	384.5	9.65105	1744.44	56.3304	33.6337	3.53017	0.562033	1	10	protein_coding	DRACH:30,exon:2; DRACH:30,exon:2,intron:1; DRACH:32,exon:2,intron:1; DRACH:35,exon:2,intron:1	FTO-fl/fl Naive rep1; FTO-fl/fl Naive rep2; FTO-fl/fl Naive rep3; FTO-fl/fl Naive rep4; FTO-fl/fl Naive rep5; FTO-fl/fl Naive rep6	6	NC_000067.7_192612883_192613235_-_m6A; NC_000067.7_192612831_192613386_-_m6A; NC_000067.7_192612686_192613235_-_m6A; NC_000067.7_192612814_192613339_-_m6A; NC_000067.7_192612669_192613385_-_m6A; NC_000067.7_192612815_192613244_-_m6A	521	11.0875	1343	47.5821	30.5857	2.89048	0.632133	1	10.8333	protein_coding	DRACH:30,exon:2; DRACH:35,exon:2,AG:1,intron:1; DRACH:36,exon:2,intron:1; DRACH:34,exon:2,intron:1; DRACH:40,exon:2,intron:2; DRACH:32,exon:2,intron:1	FTO-fl/fl Alcohol rep1; FTO-fl/fl Alcohol rep2; FTO-fl/fl Alcohol rep3; FTO-fl/fl Alcohol rep4; FTO-fl/fl Alcohol rep5; FTO-fl/fl Alcohol rep6	6	FTO-fl/fl Naive rep1; FTO-fl/fl Naive rep2; FTO-fl/fl Naive rep3; FTO-fl/fl Naive rep4; FTO-fl/fl Naive rep5; FTO-fl/fl Naive rep6;FTO-fl/fl Alcohol rep1; FTO-fl/fl Alcohol rep2; FTO-fl/fl Alcohol rep3; FTO-fl/fl Alcohol rep4; FTO-fl/fl Alcohol rep5; FTO-fl/fl Alcohol rep6	NC_000067.7	192612669	192613386	-	Syt14	exon	307.532	364.883	30.9777	30.7889	0.232427	0.0985166	0.500879
NC_000069.7:25487126-25488115	NC_000069.7_25487185_25487995_-_m6A; NC_000069.7_25487185_25487991_-_m6A; NC_000069.7_25487185_25487994_-_m6A; NC_000069.7_25487181_25487992_-_m6A; NC_000069.7_25487181_25487983_-_m6A; NC_000069.7_25487166_25488108_-_m6A	830	14.1662	6397.3	139.684	123.944	8.7699	0.349733	1	11	protein_coding	DRACH:31,exon:1,stop_codon:1,three_utr:1; DRACH:36,exon:1,stop_codon:1,three_utr:1	FTO-fl/fl Naive rep1; FTO-fl/fl Naive rep2; FTO-fl/fl Naive rep3; FTO-fl/fl Naive rep4; FTO-fl/fl Naive rep5; FTO-fl/fl Naive rep6	6	NC_000069.7_25487183_25487983_-_m6A; NC_000069.7_25487171_25487992_-_m6A; NC_000069.7_25487183_25488026_-_m6A; NC_000069.7_25487156_25488019_-_m6A; NC_000069.7_25487126_25488115_-_m6A; NC_000069.7_25487183_25487981_-_m6A	852.333	15.4062	5587.81	137.401	129.827	8.43072	0.355633	1	11	protein_coding	DRACH:31,exon:1,stop_codon:1,three_utr:1; DRACH:33,exon:1,stop_codon:1,three_utr:1; DRACH:32,exon:1,stop_codon:1,three_utr:1; DRACH:34,exon:1,stop_codon:1,three_utr:1; DRACH:36,exon:1,stop_codon:1,three_utr:1	FTO-fl/fl Alcohol rep1; FTO-fl/fl Alcohol rep2; FTO-fl/fl Alcohol rep3; FTO-fl/fl Alcohol rep4; FTO-fl/fl Alcohol rep5; FTO-fl/fl Alcohol rep6	6	FTO-fl/fl Naive rep1; FTO-fl/fl Naive rep2; FTO-fl/fl Naive rep3; FTO-fl/fl Naive rep4; FTO-fl/fl Naive rep5; FTO-fl/fl Naive rep6;FTO-fl/fl Alcohol rep1; FTO-fl/fl Alcohol rep2; FTO-fl/fl Alcohol rep3; FTO-fl/fl Alcohol rep4; FTO-fl/fl Alcohol rep5; FTO-fl/fl Alcohol rep6	NC_000069.7	25487126	25488115	-	Nlgn1	exon	1729.65	1891.66	87.9417	86.8345	0.140317	0.0984476	0.500879
NC_000070.7:11526346-11526975	NC_000070.7_11526600_11526886_+_m6A; NC_000070.7_11526484_11526937_+_m6A; NC_000070.7_11526594_11526915_+_m6A; NC_000070.7_11526593_11526910_+_m6A; NC_000070.7_11526594_11526920_+_m6A; NC_000070.7_11526594_11526902_+_m6A	335.167	8.36472	550.165	20.4136	10.7453	1.2832	0.936417	1	9	protein_coding	DRACH:10,exon:1; DRACH:10,exon:1,intron:1	FTO-fl/fl Naive rep1; FTO-fl/fl Naive rep2; FTO-fl/fl Naive rep3; FTO-fl/fl Naive rep4; FTO-fl/fl Naive rep5; FTO-fl/fl Naive rep6	6	NC_000070.7_11526365_11526919_+_m6A; NC_000070.7_11526594_11526921_+_m6A; NC_000070.7_11526550_11526916_+_m6A; NC_000070.7_11526393_11526905_+_m6A; NC_000070.7_11526346_11526560_+_m6A; NC_000070.7_11526368_11526902_+_m6A	417.833	7.97222	419.172	17.6305	9.2878	1.08188	1.00375	1	8.16667	protein_coding	DRACH:12,exon:2,intron:1; DRACH:10,exon:1,intron:1; DRACH:11,exon:2,intron:1; DRACH:3,intron:2,exon:1	FTO-fl/fl Alcohol rep1; FTO-fl/fl Alcohol rep2; FTO-fl/fl Alcohol rep3; FTO-fl/fl Alcohol rep4; FTO-fl/fl Alcohol rep5; FTO-fl/fl Alcohol rep6	6	FTO-fl/fl Naive rep1; FTO-fl/fl Naive rep2; FTO-fl/fl Naive rep3; FTO-fl/fl Naive rep4; FTO-fl/fl Naive rep5; FTO-fl/fl Naive rep6;FTO-fl/fl Alcohol rep1; FTO-fl/fl Alcohol rep2; FTO-fl/fl Alcohol rep3; FTO-fl/fl Alcohol rep4; FTO-fl/fl Alcohol rep5; FTO-fl/fl Alcohol rep6	NC_000070.7	11526346	11526975	+	Virma	exon	122.162	151.987	28.6893	29.4355	0.227229	0.0984214	0.500879
NC_000071.7:76302597-76302901	NC_000071.7_76302597_76302901_+_m6A	304	5.2572	223.181	12.852	5.2572	0.8447	1.091	1	7	protein_coding	DRACH:18,exon:1,stop_codon:1,three_utr:1	FTO-fl/fl Naive rep6	1	NC_000071.7_76302624_76302780_+_m6A; NC_000071.7_76302616_76302834_+_m6A; NC_000071.7_76302604_76302890_+_m6A	220	4.95683	236.236	16.7046	5.50727	1.04813	1.04443	1	4.66667	protein_coding	DRACH:6,exon:1,stop_codon:1,three_utr:1; DRACH:10,exon:1,stop_codon:1,three_utr:1; DRACH:16,exon:1,stop_codon:1,three_utr:1	FTO-fl/fl Alcohol rep1; FTO-fl/fl Alcohol rep2; FTO-fl/fl Alcohol rep5	3	FTO-fl/fl Naive rep6;FTO-fl/fl Alcohol rep1; FTO-fl/fl Alcohol rep2; FTO-fl/fl Alcohol rep5	NC_000071.7	76302597	76302901	+	Srd5a3	exon	67.6403	80.494	21.9113	20.6642	0.252946	0.0984821	0.500879
NC_000073.7:60901435-60901759	NC_000073.7_60901503_60901759_-_m6A	256	1.5172	89.2852	4.3867	1.5172	0.2478	1.2881	1	3	lncRNA	DRACH:5,gene:1	FTO-fl/fl Naive rep1	1	NC_000073.7_60901507_60901679_-_m6A; NC_000073.7_60901435_60901647_-_m6A	192	2.5679	98.8091	7.746	2.5679	0.4974	1.1803	1	3.5	lncRNA	DRACH:4,gene:1; DRACH:7,gene:1	FTO-fl/fl Alcohol rep2; FTO-fl/fl Alcohol rep5	2	FTO-fl/fl Naive rep1;FTO-fl/fl Alcohol rep2; FTO-fl/fl Alcohol rep5	NC_000073.7	60901435	60901759	-	A230006K03Rik	intergenic	27.1763	31.7539	10.9563	9.03742	0.344927	0.0986066	0.500879
NC_000077.7:109992529-109992746	NC_000077.7_109992551_109992746_-_m6A	195	3.1877	160.195	9.4872	3.1877	0.603	1.1462	1	5	protein_coding	DRACH:18,exon:1,three_utr:1	FTO-fl/fl Naive rep4	1	NC_000077.7_109992529_109992746_-_m6A	217	4.2673	211.433	11.7926	4.2673	0.7613	1.111	1	5	protein_coding	DRACH:18,exon:1,three_utr:1	FTO-fl/fl Alcohol rep2	1	FTO-fl/fl Naive rep4;FTO-fl/fl Alcohol rep2	NC_000077.7	109992529	109992746	-	Abca9	exon	55.7793	72.1247	18.8393	19.0134	0.269073	0.0984899	0.500879
NC_000084.7:40338967-40339565	NC_000084.7_40339042_40339453_-_m6A; NC_000084.7_40339038_40339553_-_m6A; NC_000084.7_40339018_40339543_-_m6A; NC_000084.7_40339029_40339453_-_m6A; NC_000084.7_40339008_40339453_-_m6A; NC_000084.7_40339015_40339458_-_m6A	460.5	13.4634	2647.84	61.2201	51.6773	3.83662	0.5308	1	10.6667	protein_coding	DRACH:21,exon:1,stop_codon:1,three_utr:1; DRACH:22,exon:1,intron:1,stop_codon:1,three_utr:1; DRACH:24,exon:1,intron:1,stop_codon:1,three_utr:1; DRACH:23,exon:1,stop_codon:1,three_utr:1; DRACH:23,exon:1,intron:1,stop_codon:1,three_utr:1	FTO-fl/fl Naive rep1; FTO-fl/fl Naive rep2; FTO-fl/fl Naive rep3; FTO-fl/fl Naive rep4; FTO-fl/fl Naive rep5; FTO-fl/fl Naive rep6	6	NC_000084.7_40339034_40339476_-_m6A; NC_000084.7_40339015_40339453_-_m6A; NC_000084.7_40339027_40339534_-_m6A; NC_000084.7_40339016_40339511_-_m6A; NC_000084.7_40338967_40339565_-_m6A; NC_000084.7_40339036_40339481_-_m6A	487.5	15.1876	2352.48	58.1742	54.0923	3.5711	0.547333	1	10.6667	protein_coding	DRACH:23,exon:1,intron:1,stop_codon:1,three_utr:1; DRACH:23,exon:1,stop_codon:1,three_utr:1; DRACH:26,exon:1,intron:1,stop_codon:1,three_utr:1; DRACH:21,exon:1,intron:1,stop_codon:1,three_utr:1	FTO-fl/fl Alcohol rep1; FTO-fl/fl Alcohol rep2; FTO-fl/fl Alcohol rep3; FTO-fl/fl Alcohol rep4; FTO-fl/fl Alcohol rep5; FTO-fl/fl Alcohol rep6	6	FTO-fl/fl Naive rep1; FTO-fl/fl Naive rep2; FTO-fl/fl Naive rep3; FTO-fl/fl Naive rep4; FTO-fl/fl Naive rep5; FTO-fl/fl Naive rep6;FTO-fl/fl Alcohol rep1; FTO-fl/fl Alcohol rep2; FTO-fl/fl Alcohol rep3; FTO-fl/fl Alcohol rep4; FTO-fl/fl Alcohol rep5; FTO-fl/fl Alcohol rep6	NC_000084.7	40338967	40339565	-	Yipf5	exon	644.451	735.387	55.6765	55.7553	0.173842	0.0984976	0.500879
NC_000067.7:171167879-171168330														0	NC_000067.7_171167879_171168330_-_m6A	451	1.5422	71.3614	3.2794	1.5422	0.1883	1.2839	1	3	protein_coding	DRACH:10,AG:1,exon:1,three_utr:1	FTO-fl/fl Alcohol rep3	1	FTO-fl/fl Alcohol rep3	NC_000067.7	171167879	171168330	-	Nit1	exon	9.92745	18.7516	3.81912	4.18998	0.556557	0.0985679	0.500879
NC_000068.8:150085664-150085853														0	NC_000068.8_150085664_150085853_+_m6A	189	2.2251	102.963	7.418	2.2251	0.4259	1.2039	1	4	protein_coding	DRACH:16,exon:1,three_utr:1	FTO-fl/fl Alcohol rep3	1	FTO-fl/fl Alcohol rep3	NC_000068.8	150085664	150085853	+	Zfp937	exon	19.2092	26.72	6.72111	6.11106	0.437285	0.0986084	0.500879
NC_000069.7:52254357-52255034	NC_000069.7_52254415_52254994_+_m6A; NC_000069.7_52254416_52255005_+_m6A; NC_000069.7_52254416_52255004_+_m6A; NC_000069.7_52254416_52255003_+_m6A; NC_000069.7_52254416_52255024_+_m6A; NC_000069.7_52254416_52255013_+_m6A	591.333	10.3876	1286.24	38.8878	25.121	2.45188	0.6713	1	10.8333	protein_coding	DRACH:24,AG:2,exon:1,intron:1,three_utr:1; DRACH:26,AG:1,exon:1,intron:1,three_utr:1; DRACH:26,AG:2,exon:1,intron:1,three_utr:1; DRACH:26,exon:1,intron:1,three_utr:1	FTO-fl/fl Naive rep1; FTO-fl/fl Naive rep2; FTO-fl/fl Naive rep3; FTO-fl/fl Naive rep4; FTO-fl/fl Naive rep5; FTO-fl/fl Naive rep6	6	NC_000069.7_52254414_52254994_+_m6A; NC_000069.7_52254414_52255011_+_m6A; NC_000069.7_52254357_52255001_+_m6A; NC_000069.7_52254414_52255025_+_m6A; NC_000069.7_52254413_52255034_+_m6A; NC_000069.7_52254414_52255003_+_m6A	607	11.6516	1191.12	38.9955	27.2233	2.38792	0.682867	1	11.3333	protein_coding	DRACH:24,exon:1,intron:1,three_utr:1; DRACH:26,AG:1,exon:1,intron:1,three_utr:1; DRACH:28,AG:2,exon:1,intron:1,three_utr:1; DRACH:26,exon:1,intron:1,three_utr:1; DRACH:26,AG:2,exon:1,intron:1,three_utr:1	FTO-fl/fl Alcohol rep1; FTO-fl/fl Alcohol rep2; FTO-fl/fl Alcohol rep3; FTO-fl/fl Alcohol rep4; FTO-fl/fl Alcohol rep5; FTO-fl/fl Alcohol rep6	6	FTO-fl/fl Naive rep1; FTO-fl/fl Naive rep2; FTO-fl/fl Naive rep3; FTO-fl/fl Naive rep4; FTO-fl/fl Naive rep5; FTO-fl/fl Naive rep6;FTO-fl/fl Alcohol rep1; FTO-fl/fl Alcohol rep2; FTO-fl/fl Alcohol rep3; FTO-fl/fl Alcohol rep4; FTO-fl/fl Alcohol rep5; FTO-fl/fl Alcohol rep6	NC_000069.7	52254357	52255034	+	Foxo1	exon	352.718	405.904	49.4039	49.3333	0.180176	0.0989553	0.501295
NC_000070.7:110482010-110482326	NC_000070.7_110482075_110482326_+_m6A; NC_000070.7_110482094_110482315_+_m6A	236	4.9096	245.829	14.1715	4.9096	0.8607	1.09745	1	7	protein_coding	DRACH:12,intron:1; DRACH:11,intron:1	FTO-fl/fl Naive rep3; FTO-fl/fl Naive rep5	2	NC_000070.7_110482119_110482297_+_m6A; NC_000070.7_110482045_110482271_+_m6A; NC_000070.7_110482046_110482279_+_m6A; NC_000070.7_110482010_110482301_+_m6A; NC_000070.7_110482051_110482322_+_m6A; NC_000070.7_110482080_110482270_+_m6A	231.5	5.36293	238.564	15.3774	5.54172	0.942467	1.07525	1	6.5	protein_coding	DRACH:9,intron:1; DRACH:12,intron:1; DRACH:14,intron:1; DRACH:10,intron:1	FTO-fl/fl Alcohol rep1; FTO-fl/fl Alcohol rep2; FTO-fl/fl Alcohol rep3; FTO-fl/fl Alcohol rep4; FTO-fl/fl Alcohol rep5; FTO-fl/fl Alcohol rep6	6	FTO-fl/fl Naive rep3; FTO-fl/fl Naive rep5;FTO-fl/fl Alcohol rep1; FTO-fl/fl Alcohol rep2; FTO-fl/fl Alcohol rep3; FTO-fl/fl Alcohol rep4; FTO-fl/fl Alcohol rep5; FTO-fl/fl Alcohol rep6	NC_000070.7	110482010	110482326	+	Agbl4	intron	74.9537	85.1313	14.6223	12.5806	0.324857	0.0991114	0.501295
NC_000070.7:126505317-126505883	NC_000070.7_126505388_126505764_+_m6A; NC_000070.7_126505468_126505722_+_m6A; NC_000070.7_126505426_126505818_+_m6A; NC_000070.7_126505468_126505820_+_m6A; NC_000070.7_126505468_126505756_+_m6A; NC_000070.7_126505370_126505810_+_m6A	350.333	8.99008	639.001	21.7769	12.3627	1.3703	0.901983	1	8.83333	protein_coding	DRACH:8,exon:1,five_utr:1,intron:1,start_codon:1; DRACH:6,exon:1,five_utr:1,intron:1,start_codon:1; DRACH:7,exon:1,five_utr:1,intron:1,start_codon:1; DRACH:9,exon:1,five_utr:1,intron:1,start_codon:1	FTO-fl/fl Naive rep1; FTO-fl/fl Naive rep2; FTO-fl/fl Naive rep3; FTO-fl/fl Naive rep4; FTO-fl/fl Naive rep5; FTO-fl/fl Naive rep6	6	NC_000070.7_126505468_126505821_+_m6A; NC_000070.7_126505317_126505850_+_m6A; NC_000070.7_126505412_126505812_+_m6A; NC_000070.7_126505468_126505837_+_m6A; NC_000070.7_126505455_126505883_+_m6A; NC_000070.7_126505394_126505759_+_m6A	408	10.1809	543.946	20.2975	12.8414	1.24517	0.941767	1	9.66667	protein_coding	DRACH:7,exon:1,five_utr:1,intron:1,start_codon:1; DRACH:13,exon:1,five_utr:1,intron:1,start_codon:1; DRACH:8,exon:1,five_utr:1,intron:1,start_codon:1; DRACH:6,exon:1,five_utr:1,intron:1,start_codon:1	FTO-fl/fl Alcohol rep1; FTO-fl/fl Alcohol rep2; FTO-fl/fl Alcohol rep3; FTO-fl/fl Alcohol rep4; FTO-fl/fl Alcohol rep5; FTO-fl/fl Alcohol rep6	6	FTO-fl/fl Naive rep1; FTO-fl/fl Naive rep2; FTO-fl/fl Naive rep3; FTO-fl/fl Naive rep4; FTO-fl/fl Naive rep5; FTO-fl/fl Naive rep6;FTO-fl/fl Alcohol rep1; FTO-fl/fl Alcohol rep2; FTO-fl/fl Alcohol rep3; FTO-fl/fl Alcohol rep4; FTO-fl/fl Alcohol rep5; FTO-fl/fl Alcohol rep6	NC_000070.7	126505317	126505883	+	5730409E04Rik	exon	133.763	156.952	16.7806	15.3577	0.312761	0.0989038	0.501295
NC_000071.7:145180386-145180913	NC_000071.7_145180478_145180822_+_m6A; NC_000071.7_145180470_145180821_+_m6A; NC_000071.7_145180436_145180801_+_m6A; NC_000071.7_145180429_145180847_+_m6A; NC_000071.7_145180422_145180865_+_m6A; NC_000071.7_145180386_145180855_+_m6A	398.333	6.4204	1093.63	54.0946	21.15	3.38258	0.589783	1	8.16667	protein_coding	DRACH:19,exon:1; DRACH:21,exon:1	FTO-fl/fl Naive rep1; FTO-fl/fl Naive rep2; FTO-fl/fl Naive rep3; FTO-fl/fl Naive rep4; FTO-fl/fl Naive rep5; FTO-fl/fl Naive rep6	6	NC_000071.7_145180455_145180837_+_m6A; NC_000071.7_145180405_145180860_+_m6A; NC_000071.7_145180404_145180851_+_m6A; NC_000071.7_145180393_145180880_+_m6A; NC_000071.7_145180406_145180913_+_m6A; NC_000071.7_145180413_145180850_+_m6A	452.5	6.95427	989.407	54.9601	23.1597	3.3708	0.5859	1	9.16667	protein_coding	DRACH:19,exon:1; DRACH:20,exon:1; DRACH:21,exon:1	FTO-fl/fl Alcohol rep1; FTO-fl/fl Alcohol rep2; FTO-fl/fl Alcohol rep3; FTO-fl/fl Alcohol rep4; FTO-fl/fl Alcohol rep5; FTO-fl/fl Alcohol rep6	6	FTO-fl/fl Naive rep1; FTO-fl/fl Naive rep2; FTO-fl/fl Naive rep3; FTO-fl/fl Naive rep4; FTO-fl/fl Naive rep5; FTO-fl/fl Naive rep6;FTO-fl/fl Alcohol rep1; FTO-fl/fl Alcohol rep2; FTO-fl/fl Alcohol rep3; FTO-fl/fl Alcohol rep4; FTO-fl/fl Alcohol rep5; FTO-fl/fl Alcohol rep6	NC_000071.7	145180386	145180913	+	Zfp655	exon	292.431	349.54	46.4978	48.0228	0.183358	0.0991869	0.501295
NC_000073.7:16295500-16295941	NC_000073.7_16295548_16295858_-_m6A; NC_000073.7_16295545_16295824_-_m6A; NC_000073.7_16295533_16295890_-_m6A; NC_000073.7_16295532_16295876_-_m6A; NC_000073.7_16295522_16295927_-_m6A; NC_000073.7_16295513_16295929_-_m6A	351.833	6.71913	2303.29	106.215	44.6564	6.67935	0.415733	1	8.33333	protein_coding	DRACH:12,exon:2; DRACH:16,exon:2; DRACH:14,exon:2; DRACH:18,exon:2	FTO-fl/fl Naive rep1; FTO-fl/fl Naive rep2; FTO-fl/fl Naive rep3; FTO-fl/fl Naive rep4; FTO-fl/fl Naive rep5; FTO-fl/fl Naive rep6	6	NC_000073.7_16295544_16295875_-_m6A; NC_000073.7_16295513_16295918_-_m6A; NC_000073.7_16295538_16295860_-_m6A; NC_000073.7_16295526_16295929_-_m6A; NC_000073.7_16295500_16295941_-_m6A; NC_000073.7_16295526_16295819_-_m6A	365.833	7.18732	1940.24	103.006	45.2239	6.31763	0.425883	1	8.83333	protein_coding	DRACH:14,exon:2; DRACH:18,exon:2; DRACH:12,exon:2; DRACH:16,exon:2; DRACH:20,exon:2	FTO-fl/fl Alcohol rep1; FTO-fl/fl Alcohol rep2; FTO-fl/fl Alcohol rep3; FTO-fl/fl Alcohol rep4; FTO-fl/fl Alcohol rep5; FTO-fl/fl Alcohol rep6	6	FTO-fl/fl Naive rep1; FTO-fl/fl Naive rep2; FTO-fl/fl Naive rep3; FTO-fl/fl Naive rep4; FTO-fl/fl Naive rep5; FTO-fl/fl Naive rep6;FTO-fl/fl Alcohol rep1; FTO-fl/fl Alcohol rep2; FTO-fl/fl Alcohol rep3; FTO-fl/fl Alcohol rep4; FTO-fl/fl Alcohol rep5; FTO-fl/fl Alcohol rep6	NC_000073.7	16295500	16295941	-	Arhgap35	exon	651.097	686.735	133.117	128.467	0.106682	0.098776	0.501295
NC_000074.7:29138649-29139034	NC_000074.7_29138706_29138908_-_m6A; NC_000074.7_29138714_29138903_-_m6A; NC_000074.7_29138721_29138900_-_m6A; NC_000074.7_29138750_29138954_-_m6A; NC_000074.7_29138715_29138921_-_m6A; NC_000074.7_29138718_29138932_-_m6A	199	5.93322	321.724	14.5829	6.31217	0.91925	1.05512	1	5.83333	protein_coding	DRACH:18,exon:1,three_utr:1; DRACH:16,exon:1,three_utr:1	FTO-fl/fl Naive rep1; FTO-fl/fl Naive rep2; FTO-fl/fl Naive rep3; FTO-fl/fl Naive rep4; FTO-fl/fl Naive rep5; FTO-fl/fl Naive rep6	6	NC_000074.7_29138715_29138894_-_m6A; NC_000074.7_29138658_29138978_-_m6A; NC_000074.7_29138768_29138928_-_m6A; NC_000074.7_29138687_29138955_-_m6A; NC_000074.7_29138649_29139034_-_m6A; NC_000074.7_29138705_29138963_-_m6A	261.667	6.77457	353.379	20.1338	8.42298	1.23898	0.971517	1	7.33333	protein_coding	DRACH:16,exon:1,three_utr:1; DRACH:22,exon:1,three_utr:1; DRACH:14,exon:1,three_utr:1; DRACH:18,exon:1,three_utr:1	FTO-fl/fl Alcohol rep1; FTO-fl/fl Alcohol rep2; FTO-fl/fl Alcohol rep3; FTO-fl/fl Alcohol rep4; FTO-fl/fl Alcohol rep5; FTO-fl/fl Alcohol rep6	6	FTO-fl/fl Naive rep1; FTO-fl/fl Naive rep2; FTO-fl/fl Naive rep3; FTO-fl/fl Naive rep4; FTO-fl/fl Naive rep5; FTO-fl/fl Naive rep6;FTO-fl/fl Alcohol rep1; FTO-fl/fl Alcohol rep2; FTO-fl/fl Alcohol rep3; FTO-fl/fl Alcohol rep4; FTO-fl/fl Alcohol rep5; FTO-fl/fl Alcohol rep6	NC_000074.7	29138649	29139034	-	Unc5d	exon	89.3887	125.468	22.0104	24.904	0.255304	0.0992085	0.501295
NC_000076.7:48976682-48977370	NC_000076.7_48976834_48977369_-_m6A; NC_000076.7_48976801_48977368_-_m6A; NC_000076.7_48976835_48977368_-_m6A; NC_000076.7_48976785_48977368_-_m6A; NC_000076.7_48976803_48977370_-_m6A; NC_000076.7_48976779_48977368_-_m6A	562.333	11.0983	3115.2	86.9888	60.4975	5.46657	0.4472	1	10	protein_coding	DRACH:51,exon:4,intron:1,stop_codon:1,three_utr:1; DRACH:56,exon:4,stop_codon:1,three_utr:1; DRACH:46,exon:4,stop_codon:1,three_utr:1	FTO-fl/fl Naive rep1; FTO-fl/fl Naive rep2; FTO-fl/fl Naive rep3; FTO-fl/fl Naive rep4; FTO-fl/fl Naive rep5; FTO-fl/fl Naive rep6	6	NC_000076.7_48976819_48977368_-_m6A; NC_000076.7_48976789_48977368_-_m6A; NC_000076.7_48976796_48977368_-_m6A; NC_000076.7_48976762_48977368_-_m6A; NC_000076.7_48976682_48977368_-_m6A	590.167	11.9479	2585.59	81.5813	59.2601	4.9982	0.467333	1	10.3333	protein_coding	DRACH:51,exon:4,stop_codon:1,three_utr:1; DRACH:56,exon:4,stop_codon:1,three_utr:1; DRACH:61,exon:4,stop_codon:1,three_utr:1	FTO-fl/fl Alcohol rep1; FTO-fl/fl Alcohol rep2; FTO-fl/fl Alcohol rep3; FTO-fl/fl Alcohol rep4; FTO-fl/fl Alcohol rep5; FTO-fl/fl Alcohol rep6	6	FTO-fl/fl Naive rep1; FTO-fl/fl Naive rep2; FTO-fl/fl Naive rep3; FTO-fl/fl Naive rep4; FTO-fl/fl Naive rep5; FTO-fl/fl Naive rep6;FTO-fl/fl Alcohol rep1; FTO-fl/fl Alcohol rep2; FTO-fl/fl Alcohol rep3; FTO-fl/fl Alcohol rep4; FTO-fl/fl Alcohol rep5; FTO-fl/fl Alcohol rep6	NC_000076.7	48976682	48977370	-	Grik2	exon	842.343	876.524	71.8362	66.5112	0.154268	0.0991015	0.501295
NC_000077.7:51576212-51577087	NC_000077.7_51576231_51576909_-_m6A; NC_000077.7_51576262_51576861_-_m6A; NC_000077.7_51576212_51576919_-_m6A; NC_000077.7_51576364_51576915_-_m6A; NC_000077.7_51576218_51576916_-_m6A; NC_000077.7_51576289_51576911_-_m6A	642.5	10.4559	1131.24	33.8357	22.1154	2.14012	0.7226	1	10.3333	protein_coding	DRACH:22,exon:1,five_utr:1,start_codon:1,stop_codon:1,three_utr:1; DRACH:16,exon:1,stop_codon:1,three_utr:1; DRACH:18,exon:1,five_utr:1,start_codon:1,stop_codon:1,three_utr:1; DRACH:22,AG:1,exon:1,five_utr:1,start_codon:1,stop_codon:1,three_utr:1; DRACH:20,exon:1,five_utr:1,start_codon:1,stop_codon:1,three_utr:1	FTO-fl/fl Naive rep1; FTO-fl/fl Naive rep2; FTO-fl/fl Naive rep3; FTO-fl/fl Naive rep4; FTO-fl/fl Naive rep5; FTO-fl/fl Naive rep6	6	NC_000077.7_51576319_51576985_-_m6A; NC_000077.7_51576262_51576889_-_m6A; NC_000077.7_51576214_51576921_-_m6A; NC_000077.7_51576298_51576974_-_m6A; NC_000077.7_51576212_51577087_-_m6A; NC_000077.7_51576319_51576922_-_m6A	692.333	12.4102	1021.16	31.5226	23.4951	1.9342	0.756083	1	10.8333	protein_coding	DRACH:24,exon:1,five_utr:1,intron:1,start_codon:1,stop_codon:1,three_utr:1; DRACH:16,exon:1,stop_codon:1,three_utr:1; DRACH:22,exon:1,five_utr:1,intron:1,start_codon:1,stop_codon:1,three_utr:1; DRACH:32,AG:1,exon:1,five_utr:1,intron:1,start_codon:1,stop_codon:1,three_utr:1; DRACH:18,exon:1,five_utr:1,intron:1,start_codon:1,stop_codon:1,three_utr:1	FTO-fl/fl Alcohol rep1; FTO-fl/fl Alcohol rep2; FTO-fl/fl Alcohol rep3; FTO-fl/fl Alcohol rep4; FTO-fl/fl Alcohol rep5; FTO-fl/fl Alcohol rep6	6	FTO-fl/fl Naive rep1; FTO-fl/fl Naive rep2; FTO-fl/fl Naive rep3; FTO-fl/fl Naive rep4; FTO-fl/fl Naive rep5; FTO-fl/fl Naive rep6;FTO-fl/fl Alcohol rep1; FTO-fl/fl Alcohol rep2; FTO-fl/fl Alcohol rep3; FTO-fl/fl Alcohol rep4; FTO-fl/fl Alcohol rep5; FTO-fl/fl Alcohol rep6	NC_000077.7	51576212	51577087	-	0610009B22Rik	exon	258.143	302.577	26.955	26.0916	0.249102	0.0988289	0.501295
NC_000080.7:57140227-57140982	NC_000080.7_57140299_57140916_+_m6A; NC_000080.7_57140277_57140918_+_m6A; NC_000080.7_57140276_57140919_+_m6A; NC_000080.7_57140275_57140935_+_m6A; NC_000080.7_57140275_57140932_+_m6A; NC_000080.7_57140275_57140939_+_m6A	647	18.3808	7785.52	131.367	151.112	8.27552	0.357683	1	11.1667	protein_coding	DRACH:20,exon:1; DRACH:21,exon:1	FTO-fl/fl Naive rep1; FTO-fl/fl Naive rep2; FTO-fl/fl Naive rep3; FTO-fl/fl Naive rep4; FTO-fl/fl Naive rep5; FTO-fl/fl Naive rep6	6	NC_000080.7_57140293_57140917_+_m6A; NC_000080.7_57140250_57140932_+_m6A; NC_000080.7_57140277_57140920_+_m6A; NC_000080.7_57140274_57140922_+_m6A; NC_000080.7_57140227_57140982_+_m6A; NC_000080.7_57140276_57140921_+_m6A	666.167	19.5402	6723.41	130.432	155.593	7.99423	0.363067	1	11.3333	protein_coding	DRACH:20,exon:1; DRACH:21,exon:1	FTO-fl/fl Alcohol rep1; FTO-fl/fl Alcohol rep2; FTO-fl/fl Alcohol rep3; FTO-fl/fl Alcohol rep4; FTO-fl/fl Alcohol rep5; FTO-fl/fl Alcohol rep6	6	FTO-fl/fl Naive rep1; FTO-fl/fl Naive rep2; FTO-fl/fl Naive rep3; FTO-fl/fl Naive rep4; FTO-fl/fl Naive rep5; FTO-fl/fl Naive rep6;FTO-fl/fl Alcohol rep1; FTO-fl/fl Alcohol rep2; FTO-fl/fl Alcohol rep3; FTO-fl/fl Alcohol rep4; FTO-fl/fl Alcohol rep5; FTO-fl/fl Alcohol rep6	NC_000080.7	57140227	57140982	+	Zmym2	exon	2112.79	2289.99	109.893	108.747	0.124872	0.099063	0.501295
NC_000080.7:61449804-61450495	NC_000080.7_61449942_61450427_+_m6A; NC_000080.7_61449897_61450398_+_m6A; NC_000080.7_61449922_61450448_+_m6A; NC_000080.7_61449905_61450459_+_m6A; NC_000080.7_61449820_61450458_+_m6A; NC_000080.7_61449868_61450452_+_m6A	548	9.49693	2023.14	66.8588	39.2122	4.21337	0.516167	1	9.5	protein_coding	DRACH:15,intron:1; DRACH:14,intron:1; DRACH:16,intron:1; DRACH:17,intron:1	FTO-fl/fl Naive rep1; FTO-fl/fl Naive rep2; FTO-fl/fl Naive rep3; FTO-fl/fl Naive rep4; FTO-fl/fl Naive rep5; FTO-fl/fl Naive rep6	6	NC_000080.7_61449869_61450460_+_m6A; NC_000080.7_61449816_61450437_+_m6A; NC_000080.7_61449907_61450440_+_m6A; NC_000080.7_61449878_61450459_+_m6A; NC_000080.7_61449804_61450495_+_m6A; NC_000080.7_61449875_61450442_+_m6A	597.333	10.5724	1674.94	60.3935	39.0271	3.7064	0.54455	1	10.5	protein_coding	DRACH:16,intron:1; DRACH:17,intron:1	FTO-fl/fl Alcohol rep1; FTO-fl/fl Alcohol rep2; FTO-fl/fl Alcohol rep3; FTO-fl/fl Alcohol rep4; FTO-fl/fl Alcohol rep5; FTO-fl/fl Alcohol rep6	6	FTO-fl/fl Naive rep1; FTO-fl/fl Naive rep2; FTO-fl/fl Naive rep3; FTO-fl/fl Naive rep4; FTO-fl/fl Naive rep5; FTO-fl/fl Naive rep6;FTO-fl/fl Alcohol rep1; FTO-fl/fl Alcohol rep2; FTO-fl/fl Alcohol rep3; FTO-fl/fl Alcohol rep4; FTO-fl/fl Alcohol rep5; FTO-fl/fl Alcohol rep6	NC_000080.7	61449804	61450495	+	Sacs	intron	519.86	565.173	58.6462	55.9871	0.168086	0.0991675	0.501295
NC_000083.7:13186285-13186890	NC_000083.7_13186287_13186790_-_m6A; NC_000083.7_13186363_13186786_-_m6A; NC_000083.7_13186285_13186786_-_m6A; NC_000083.7_13186383_13186852_-_m6A; NC_000083.7_13186346_13186813_-_m6A; NC_000083.7_13186308_13186847_-_m6A	483.667	9.08647	585.642	20.0814	11.3689	1.26173	0.940517	1	9	protein_coding	DRACH:14,exon:1,stop_codon:1,three_utr:1; DRACH:14,exon:1; DRACH:15,exon:1	FTO-fl/fl Naive rep1; FTO-fl/fl Naive rep2; FTO-fl/fl Naive rep3; FTO-fl/fl Naive rep4; FTO-fl/fl Naive rep5; FTO-fl/fl Naive rep6	6	NC_000083.7_13186350_13186789_-_m6A; NC_000083.7_13186362_13186873_-_m6A; NC_000083.7_13186327_13186850_-_m6A; NC_000083.7_13186368_13186878_-_m6A; NC_000083.7_13186326_13186890_-_m6A; NC_000083.7_13186322_13186816_-_m6A	506.833	9.26615	554.413	23.159	12.9314	1.41928	0.890617	1	9.33333	protein_coding	DRACH:14,exon:1,stop_codon:1,three_utr:1; DRACH:15,exon:1; DRACH:15,exon:1,stop_codon:1,three_utr:1	FTO-fl/fl Alcohol rep1; FTO-fl/fl Alcohol rep2; FTO-fl/fl Alcohol rep3; FTO-fl/fl Alcohol rep4; FTO-fl/fl Alcohol rep5; FTO-fl/fl Alcohol rep6	6	FTO-fl/fl Naive rep1; FTO-fl/fl Naive rep2; FTO-fl/fl Naive rep3; FTO-fl/fl Naive rep4; FTO-fl/fl Naive rep5; FTO-fl/fl Naive rep6;FTO-fl/fl Alcohol rep1; FTO-fl/fl Alcohol rep2; FTO-fl/fl Alcohol rep3; FTO-fl/fl Alcohol rep4; FTO-fl/fl Alcohol rep5; FTO-fl/fl Alcohol rep6	NC_000083.7	13186285	13186890	-	Wtap	exon	159.962	187.698	38.701	38.4169	0.195348	0.0991775	0.501295
NC_000085.7:59286681-59287418	NC_000085.7_59286799_59287363_-_m6A; NC_000085.7_59286826_59287376_-_m6A; NC_000085.7_59286789_59287356_-_m6A; NC_000085.7_59286789_59287398_-_m6A; NC_000085.7_59286753_59287412_-_m6A; NC_000085.7_59286757_59287366_-_m6A	593	15.43	2338.14	46.7966	45.281	2.95327	0.602933	1	11.3333	protein_coding	DRACH:30,exon:1,three_utr:1; DRACH:28,exon:1,three_utr:1	FTO-fl/fl Naive rep1; FTO-fl/fl Naive rep2; FTO-fl/fl Naive rep3; FTO-fl/fl Naive rep4; FTO-fl/fl Naive rep5; FTO-fl/fl Naive rep6	6	NC_000085.7_59286780_59287379_-_m6A; NC_000085.7_59286769_59287418_-_m6A; NC_000085.7_59286767_59287377_-_m6A; NC_000085.7_59286754_59287418_-_m6A; NC_000085.7_59286681_59287409_-_m6A; NC_000085.7_59286804_59287357_-_m6A	633.833	15.5783	2061.49	50.0914	47.6918	3.07295	0.58935	1	11.5	protein_coding	DRACH:30,exon:1,three_utr:1; DRACH:36,exon:1,three_utr:1; DRACH:28,exon:1,three_utr:1	FTO-fl/fl Alcohol rep1; FTO-fl/fl Alcohol rep2; FTO-fl/fl Alcohol rep3; FTO-fl/fl Alcohol rep4; FTO-fl/fl Alcohol rep5; FTO-fl/fl Alcohol rep6	6	FTO-fl/fl Naive rep1; FTO-fl/fl Naive rep2; FTO-fl/fl Naive rep3; FTO-fl/fl Naive rep4; FTO-fl/fl Naive rep5; FTO-fl/fl Naive rep6;FTO-fl/fl Alcohol rep1; FTO-fl/fl Alcohol rep2; FTO-fl/fl Alcohol rep3; FTO-fl/fl Alcohol rep4; FTO-fl/fl Alcohol rep5; FTO-fl/fl Alcohol rep6	NC_000085.7	59286681	59287418	-	Pdzd8	exon	606.926	689.574	71.0684	71.8682	0.151072	0.0989263	0.501295
NC_000086.8:74767451-74768354	NC_000086.8_74767607_74768086_-_m6A; NC_000086.8_74767560_74768027_-_m6A; NC_000086.8_74767614_74767969_-_m6A; NC_000086.8_74767596_74768047_-_m6A; NC_000086.8_74767555_74768127_-_m6A; NC_000086.8_74767521_74768101_-_m6A	484	3.64888	187.299	6.52932	3.64888	0.404333	1.1303	1	5.5	.	.:1; AG:1	FTO-fl/fl Naive rep1; FTO-fl/fl Naive rep2; FTO-fl/fl Naive rep3; FTO-fl/fl Naive rep4; FTO-fl/fl Naive rep5; FTO-fl/fl Naive rep6	6	NC_000086.8_74767615_74768167_-_m6A; NC_000086.8_74767612_74767998_-_m6A; NC_000086.8_74767569_74768174_-_m6A; NC_000086.8_74767577_74768215_-_m6A; NC_000086.8_74767451_74768354_-_m6A; NC_000086.8_74767602_74768154_-_m6A	606	4.4694	196.168	6.85727	4.4694	0.42075	1.10837	1	6.16667	.	.:1	FTO-fl/fl Alcohol rep1; FTO-fl/fl Alcohol rep2; FTO-fl/fl Alcohol rep3; FTO-fl/fl Alcohol rep4; FTO-fl/fl Alcohol rep5; FTO-fl/fl Alcohol rep6	6	FTO-fl/fl Naive rep1; FTO-fl/fl Naive rep2; FTO-fl/fl Naive rep3; FTO-fl/fl Naive rep4; FTO-fl/fl Naive rep5; FTO-fl/fl Naive rep6;FTO-fl/fl Alcohol rep1; FTO-fl/fl Alcohol rep2; FTO-fl/fl Alcohol rep3; FTO-fl/fl Alcohol rep4; FTO-fl/fl Alcohol rep5; FTO-fl/fl Alcohol rep6	NC_000086.8	74767451	74768354	-	.	intergenic	37.9156	53.3059	6.24959	5.82416	0.492325	0.0989715	0.501295
NC_000067.7:89079921-89080111														0	NC_000067.7_89079921_89080111_+_m6A	190	2.7706	108.387	5.68945	2.7706	0.36565	1.16675	1	4	protein_coding	DRACH:7,intron:2,exon:1	FTO-fl/fl Alcohol rep2; FTO-fl/fl Alcohol rep5	2	FTO-fl/fl Alcohol rep2; FTO-fl/fl Alcohol rep5	NC_000067.7	89079921	89080111	+	Sh3bp4	exon	30.791	37.5045	9.12764	7.71268	0.388828	0.0989137	0.501295
NC_000075.7:106527848-106527956														0	NC_000075.7_106527848_106527956_-_m6A	108	4.5848	197.148	22.8611	6.6993	1.4612	0.913	1	3	protein_coding	DRACH:4,exon:1	FTO-fl/fl Alcohol rep5	1	FTO-fl/fl Alcohol rep5	NC_000075.7	106527848	106527956	-	Grm2	exon	72.4215	82.539	40.1152	38.0005	0.173617	0.0987734	0.501295
NC_000075.7:121812513-121812770														0	NC_000075.7_121812631_121812770_-_m6A; NC_000075.7_121812513_121812658_-_m6A	142	3.8554	259.308	16.2856	5.14375	1.0256	1.0308	1	4	protein_coding	DRACH:2,exon:1	FTO-fl/fl Alcohol rep1; FTO-fl/fl Alcohol rep2	2	FTO-fl/fl Alcohol rep1; FTO-fl/fl Alcohol rep2	NC_000075.7	121812513	121812770	-	Pomgnt2	exon	75.6087	88.2932	27.2027	25.7333	0.223857	0.0993899	0.502037
NC_000075.7:105521310-105521882	NC_000075.7_105521448_105521696_+_m6A; NC_000075.7_105521463_105521634_+_m6A; NC_000075.7_105521441_105521692_+_m6A; NC_000075.7_105521430_105521708_+_m6A; NC_000075.7_105521457_105521723_+_m6A; NC_000075.7_105521435_105521738_+_m6A	252.833	5.0183	968.409	59.8527	18.921	3.76008	0.565633	1	6.33333	protein_coding	DRACH:6,exon:1; DRACH:3,exon:1; DRACH:6,exon:1,five_utr:1,start_codon:1; DRACH:6,exon:1,start_codon:1	FTO-fl/fl Naive rep1; FTO-fl/fl Naive rep2; FTO-fl/fl Naive rep3; FTO-fl/fl Naive rep4; FTO-fl/fl Naive rep5; FTO-fl/fl Naive rep6	6	NC_000075.7_105521451_105521745_+_m6A; NC_000075.7_105521413_105521748_+_m6A; NC_000075.7_105521430_105521727_+_m6A; NC_000075.7_105521310_105521730_+_m6A; NC_000075.7_105521332_105521882_+_m6A; NC_000075.7_105521422_105521730_+_m6A	367.333	5.69515	796.31	52.8053	18.2447	3.23973	0.607817	1	7.83333	protein_coding	DRACH:6,exon:1; DRACH:6,exon:1,five_utr:1,start_codon:1; DRACH:6,exon:1,five_utr:1,intron:1,start_codon:1; DRACH:10,exon:1,five_utr:1,intron:1,start_codon:1	FTO-fl/fl Alcohol rep1; FTO-fl/fl Alcohol rep2; FTO-fl/fl Alcohol rep3; FTO-fl/fl Alcohol rep4; FTO-fl/fl Alcohol rep5; FTO-fl/fl Alcohol rep6	6	FTO-fl/fl Naive rep1; FTO-fl/fl Naive rep2; FTO-fl/fl Naive rep3; FTO-fl/fl Naive rep4; FTO-fl/fl Naive rep5; FTO-fl/fl Naive rep6;FTO-fl/fl Alcohol rep1; FTO-fl/fl Alcohol rep2; FTO-fl/fl Alcohol rep3; FTO-fl/fl Alcohol rep4; FTO-fl/fl Alcohol rep5; FTO-fl/fl Alcohol rep6	NC_000075.7	105521310	105521882	+	Pik3r4	exon	206.806	231.882	45.3493	43.5814	0.182691	0.099463	0.502231
NC_000076.7:59732171-59732323	NC_000076.7_59732213_59732323_+_m6A; NC_000076.7_59732205_59732323_+_m6A; NC_000076.7_59732210_59732323_+_m6A; NC_000076.7_59732198_59732323_+_m6A; NC_000076.7_59732208_59732323_+_m6A	116.2	4.98714	1258.42	78.6871	25.1962	5.04972	0.48902	1	4.2	protein_coding	DRACH:1,exon:1,stop_codon:1,three_utr:1; DRACH:2,exon:1,stop_codon:1,three_utr:1	FTO-fl/fl Naive rep2; FTO-fl/fl Naive rep3; FTO-fl/fl Naive rep4; FTO-fl/fl Naive rep5; FTO-fl/fl Naive rep6	5	NC_000076.7_59732212_59732323_+_m6A; NC_000076.7_59732210_59732323_+_m6A; NC_000076.7_59732207_59732323_+_m6A; NC_000076.7_59732171_59732323_+_m6A	120.6	5.48806	1123.76	77.8019	26.523	4.8422	0.49472	1	4.2	protein_coding	DRACH:1,exon:1,stop_codon:1,three_utr:1; DRACH:2,exon:1,stop_codon:1,three_utr:1; DRACH:2,exon:1,intron:1,stop_codon:1,three_utr:1	FTO-fl/fl Alcohol rep1; FTO-fl/fl Alcohol rep2; FTO-fl/fl Alcohol rep4; FTO-fl/fl Alcohol rep5; FTO-fl/fl Alcohol rep6	5	FTO-fl/fl Naive rep2; FTO-fl/fl Naive rep3; FTO-fl/fl Naive rep4; FTO-fl/fl Naive rep5; FTO-fl/fl Naive rep6;FTO-fl/fl Alcohol rep1; FTO-fl/fl Alcohol rep2; FTO-fl/fl Alcohol rep4; FTO-fl/fl Alcohol rep5; FTO-fl/fl Alcohol rep6	NC_000076.7	59732171	59732323	+	Dnajb12	exon	375.349	408.843	78.0356	75.6606	0.139385	0.099501	0.502248
NC_000067.7:190757204-190757573	NC_000067.7_190757374_190757543_-_m6A; NC_000067.7_190757408_190757570_-_m6A; NC_000067.7_190757265_190757573_-_m6A	213	2.7442	136.431	6.20603	2.7442	0.408867	1.16943	1	4.33333	protein_coding	DRACH:3,intron:1; DRACH:7,intron:1	FTO-fl/fl Naive rep2; FTO-fl/fl Naive rep5; FTO-fl/fl Naive rep6	3	NC_000067.7_190757335_190757533_-_m6A; NC_000067.7_190757274_190757573_-_m6A; NC_000067.7_190757355_190757573_-_m6A; NC_000067.7_190757271_190757573_-_m6A; NC_000067.7_190757204_190757573_-_m6A; NC_000067.7_190757325_190757573_-_m6A	272.333	3.16883	137.018	8.12925	3.16883	0.496517	1.14832	1	4.66667	protein_coding	DRACH:4,intron:1; DRACH:7,intron:1; DRACH:6,intron:1; DRACH:8,intron:1	FTO-fl/fl Alcohol rep1; FTO-fl/fl Alcohol rep2; FTO-fl/fl Alcohol rep3; FTO-fl/fl Alcohol rep4; FTO-fl/fl Alcohol rep5; FTO-fl/fl Alcohol rep6	6	FTO-fl/fl Naive rep2; FTO-fl/fl Naive rep5; FTO-fl/fl Naive rep6;FTO-fl/fl Alcohol rep1; FTO-fl/fl Alcohol rep2; FTO-fl/fl Alcohol rep3; FTO-fl/fl Alcohol rep4; FTO-fl/fl Alcohol rep5; FTO-fl/fl Alcohol rep6	NC_000067.7	190757204	190757573	-	Flvcr1	intron	35.2062	45.7415	10.6687	9.97123	0.358534	0.10022	0.502339
NC_000068.8:107124518-107125303	NC_000068.8_107124596_107125121_+_m6A; NC_000068.8_107124599_107125159_+_m6A; NC_000068.8_107124537_107125153_+_m6A; NC_000068.8_107124573_107125176_+_m6A; NC_000068.8_107124558_107125157_+_m6A; NC_000068.8_107124557_107125143_+_m6A	581.5	10.0509	1935.57	59.5267	37.531	3.73623	0.54325	1	10.3333	protein_coding	DRACH:26,exon:1,five_utr:1; DRACH:28,exon:1,five_utr:1; DRACH:32,exon:1,five_utr:1; DRACH:30,exon:1,five_utr:1	FTO-fl/fl Naive rep1; FTO-fl/fl Naive rep2; FTO-fl/fl Naive rep3; FTO-fl/fl Naive rep4; FTO-fl/fl Naive rep5; FTO-fl/fl Naive rep6	6	NC_000068.8_107124601_107125136_+_m6A; NC_000068.8_107124562_107125159_+_m6A; NC_000068.8_107124595_107125118_+_m6A; NC_000068.8_107124593_107125155_+_m6A; NC_000068.8_107124518_107125303_+_m6A; NC_000068.8_107124578_107125156_+_m6A	596.667	11.6235	1625.91	52.8952	37.1877	3.24625	0.583217	1	11	protein_coding	DRACH:28,exon:1,five_utr:1; DRACH:30,exon:1,five_utr:1; DRACH:26,exon:1,five_utr:1; DRACH:36,exon:1,five_utr:1,start_codon:1	FTO-fl/fl Alcohol rep1; FTO-fl/fl Alcohol rep2; FTO-fl/fl Alcohol rep3; FTO-fl/fl Alcohol rep4; FTO-fl/fl Alcohol rep5; FTO-fl/fl Alcohol rep6	6	FTO-fl/fl Naive rep1; FTO-fl/fl Naive rep2; FTO-fl/fl Naive rep3; FTO-fl/fl Naive rep4; FTO-fl/fl Naive rep5; FTO-fl/fl Naive rep6;FTO-fl/fl Alcohol rep1; FTO-fl/fl Alcohol rep2; FTO-fl/fl Alcohol rep3; FTO-fl/fl Alcohol rep4; FTO-fl/fl Alcohol rep5; FTO-fl/fl Alcohol rep6	NC_000068.8	107124518	107125303	+	Kcna4	exon	461.627	479.644	62.9475	57.5576	0.161219	0.0999055	0.502339
NC_000068.8:119777430-119778832	NC_000068.8_119777673_119778660_+_m6A; NC_000068.8_119777780_119778688_+_m6A; NC_000068.8_119777818_119778673_+_m6A; NC_000068.8_119777472_119777583_+_m6A; NC_000068.8_119777702_119778692_+_m6A; NC_000068.8_119777496_119778688_+_m6A	840.5	10.1365	2359.87	67.1578	45.3165	4.20765	0.5478	1	9	protein_coding	DRACH:136,exon:4; DRACH:124,exon:4; DRACH:120,exon:4; DRACH:20,exon:4; DRACH:164,exon:4	FTO-fl/fl Naive rep1; FTO-fl/fl Naive rep2; FTO-fl/fl Naive rep3; FTO-fl/fl Naive rep4; FTO-fl/fl Naive rep5; FTO-fl/fl Naive rep6	6	NC_000068.8_119777650_119778667_+_m6A; NC_000068.8_119777449_119778690_+_m6A; NC_000068.8_119777657_119778687_+_m6A; NC_000068.8_119777430_119777614_+_m6A; NC_000068.8_119777484_119778832_+_m6A; NC_000068.8_119777693_119778679_+_m6A	967.667	11.4118	2022.16	63.1053	46.1942	3.8422	0.559817	1	9.33333	protein_coding	DRACH:140,exon:4; DRACH:164,exon:4; DRACH:136,exon:4; DRACH:24,exon:4; DRACH:170,exon:4,intron:1	FTO-fl/fl Alcohol rep1; FTO-fl/fl Alcohol rep2; FTO-fl/fl Alcohol rep3; FTO-fl/fl Alcohol rep4; FTO-fl/fl Alcohol rep5; FTO-fl/fl Alcohol rep6	6	FTO-fl/fl Naive rep1; FTO-fl/fl Naive rep2; FTO-fl/fl Naive rep3; FTO-fl/fl Naive rep4; FTO-fl/fl Naive rep5; FTO-fl/fl Naive rep6;FTO-fl/fl Alcohol rep1; FTO-fl/fl Alcohol rep2; FTO-fl/fl Alcohol rep3; FTO-fl/fl Alcohol rep4; FTO-fl/fl Alcohol rep5; FTO-fl/fl Alcohol rep6	NC_000068.8	119777430	119778832	+	Mga	exon	624.784	721.165	60.4505	61.585	0.165037	0.0995701	0.502339
NC_000068.8:155938311-155939266	NC_000068.8_155938365_155939182_-_m6A; NC_000068.8_155938311_155939182_-_m6A; NC_000068.8_155938385_155939183_-_m6A; NC_000068.8_155938368_155939212_-_m6A; NC_000068.8_155938401_155939212_-_m6A; NC_000068.8_155938331_155939211_-_m6A	836.833	14.2177	2116.15	46.3505	41.0969	2.90645	0.607817	1	11.6667	protein_coding	DRACH:48,exon:1,five_utr:1,intron:1	FTO-fl/fl Naive rep1; FTO-fl/fl Naive rep2; FTO-fl/fl Naive rep3; FTO-fl/fl Naive rep4; FTO-fl/fl Naive rep5; FTO-fl/fl Naive rep6	6	NC_000068.8_155938354_155939182_-_m6A; NC_000068.8_155938341_155939211_-_m6A; NC_000068.8_155938330_155939183_-_m6A; NC_000068.8_155938330_155939212_-_m6A; NC_000068.8_155938325_155939266_-_m6A; NC_000068.8_155938330_155939203_-_m6A	874.5	15.9822	1830.48	43.3281	42.2961	2.65702	0.633867	1	12.1667	protein_coding	DRACH:48,exon:1,five_utr:1,intron:1	FTO-fl/fl Alcohol rep1; FTO-fl/fl Alcohol rep2; FTO-fl/fl Alcohol rep3; FTO-fl/fl Alcohol rep4; FTO-fl/fl Alcohol rep5; FTO-fl/fl Alcohol rep6	6	FTO-fl/fl Naive rep1; FTO-fl/fl Naive rep2; FTO-fl/fl Naive rep3; FTO-fl/fl Naive rep4; FTO-fl/fl Naive rep5; FTO-fl/fl Naive rep6;FTO-fl/fl Alcohol rep1; FTO-fl/fl Alcohol rep2; FTO-fl/fl Alcohol rep3; FTO-fl/fl Alcohol rep4; FTO-fl/fl Alcohol rep5; FTO-fl/fl Alcohol rep6	NC_000068.8	155938311	155939266	-	Rbm12	exon	590.157	645.939	47.7235	45.3096	0.188876	0.099831	0.502339
NC_000068.8:80461211-80461510	NC_000068.8_80461294_80461459_+_m6A; NC_000068.8_80461275_80461480_+_m6A; NC_000068.8_80461286_80461464_+_m6A; NC_000068.8_80461257_80461478_+_m6A; NC_000068.8_80461285_80461492_+_m6A	195.2	5.7148	313.359	16.4979	6.09994	1.03582	1.05068	1	6	protein_coding	DRACH:9,exon:1,stop_codon:1,three_utr:1; DRACH:10,exon:1,stop_codon:1,three_utr:1	FTO-fl/fl Naive rep1; FTO-fl/fl Naive rep2; FTO-fl/fl Naive rep4; FTO-fl/fl Naive rep5; FTO-fl/fl Naive rep6	5	NC_000068.8_80461277_80461472_+_m6A; NC_000068.8_80461279_80461478_+_m6A; NC_000068.8_80461246_80461472_+_m6A; NC_000068.8_80461211_80461510_+_m6A; NC_000068.8_80461212_80461503_+_m6A; NC_000068.8_80461285_80461495_+_m6A	236.667	6.122	268.88	15.2011	6.2556	0.9318	1.06898	1	6.66667	protein_coding	DRACH:9,exon:1,stop_codon:1,three_utr:1; DRACH:10,exon:1,stop_codon:1,three_utr:1	FTO-fl/fl Alcohol rep1; FTO-fl/fl Alcohol rep2; FTO-fl/fl Alcohol rep3; FTO-fl/fl Alcohol rep4; FTO-fl/fl Alcohol rep5; FTO-fl/fl Alcohol rep6	6	FTO-fl/fl Naive rep1; FTO-fl/fl Naive rep2; FTO-fl/fl Naive rep4; FTO-fl/fl Naive rep5; FTO-fl/fl Naive rep6;FTO-fl/fl Alcohol rep1; FTO-fl/fl Alcohol rep2; FTO-fl/fl Alcohol rep3; FTO-fl/fl Alcohol rep4; FTO-fl/fl Alcohol rep5; FTO-fl/fl Alcohol rep6	NC_000068.8	80461211	80461510	+	Dusp19	exon	84.3074	95.801	19.3781	17.2968	0.27851	0.099993	0.502339
NC_000069.7:129427861-129428522	NC_000069.7_129427940_129428268_+_m6A; NC_000069.7_129427930_129428285_+_m6A; NC_000069.7_129427927_129428261_+_m6A; NC_000069.7_129427929_129428281_+_m6A; NC_000069.7_129427921_129428275_+_m6A; NC_000069.7_129427930_129428319_+_m6A	352	7.61893	828.259	33.7765	16.0788	2.11987	0.732767	1	9.33333	protein_coding	DRACH:18,exon:1,three_utr:1; DRACH:20,exon:1,three_utr:1; DRACH:22,exon:1,three_utr:1	FTO-fl/fl Naive rep1; FTO-fl/fl Naive rep2; FTO-fl/fl Naive rep3; FTO-fl/fl Naive rep4; FTO-fl/fl Naive rep5; FTO-fl/fl Naive rep6	6	NC_000069.7_129427935_129428264_+_m6A; NC_000069.7_129427929_129428304_+_m6A; NC_000069.7_129427930_129428302_+_m6A; NC_000069.7_129427928_129428300_+_m6A; NC_000069.7_129427861_129428522_+_m6A; NC_000069.7_129427930_129428271_+_m6A	408.333	8.32338	783.982	35.6887	18.1248	2.18978	0.7167	1	10	protein_coding	DRACH:18,exon:1,three_utr:1; DRACH:22,exon:1,three_utr:1; DRACH:20,exon:1,three_utr:1; DRACH:44,exon:1,three_utr:1	FTO-fl/fl Alcohol rep1; FTO-fl/fl Alcohol rep2; FTO-fl/fl Alcohol rep3; FTO-fl/fl Alcohol rep4; FTO-fl/fl Alcohol rep5; FTO-fl/fl Alcohol rep6	6	FTO-fl/fl Naive rep1; FTO-fl/fl Naive rep2; FTO-fl/fl Naive rep3; FTO-fl/fl Naive rep4; FTO-fl/fl Naive rep5; FTO-fl/fl Naive rep6;FTO-fl/fl Alcohol rep1; FTO-fl/fl Alcohol rep2; FTO-fl/fl Alcohol rep3; FTO-fl/fl Alcohol rep4; FTO-fl/fl Alcohol rep5; FTO-fl/fl Alcohol rep6	NC_000069.7	129427861	129428522	+	Elovl6	exon	206.779	247.076	38.9629	39.5996	0.197806	0.100179	0.502339
NC_000074.7:108097153-108097291	NC_000074.7_108097167_108097291_+_m6A; NC_000074.7_108097165_108097291_+_m6A	125	4.621	778.184	58.7646	17.1043	3.69915	0.57365	1	4.5	protein_coding	DRACH:5,exon:1,stop_codon:1,three_utr:1	FTO-fl/fl Naive rep5; FTO-fl/fl Naive rep6	2	NC_000074.7_108097168_108097291_+_m6A; NC_000074.7_108097153_108097291_+_m6A; NC_000074.7_108097165_108097291_+_m6A	129	5.1736	640.385	53.1351	16.7227	3.25707	0.6074	1	4.66667	protein_coding	DRACH:5,exon:1,stop_codon:1,three_utr:1	FTO-fl/fl Alcohol rep3; FTO-fl/fl Alcohol rep4; FTO-fl/fl Alcohol rep5	3	FTO-fl/fl Naive rep5; FTO-fl/fl Naive rep6;FTO-fl/fl Alcohol rep3; FTO-fl/fl Alcohol rep4; FTO-fl/fl Alcohol rep5	NC_000074.7	108097153	108097291	+	Nfat5	exon	220.56	253.984	56.592	56.7613	0.1597	0.100162	0.502339
NC_000075.7:85625703-85626259	NC_000075.7_85625785_85626114_-_m6A; NC_000075.7_85625855_85626112_-_m6A; NC_000075.7_85625790_85626022_-_m6A; NC_000075.7_85625809_85626092_-_m6A; NC_000075.7_85625768_85626112_-_m6A; NC_000075.7_85625784_85626113_-_m6A	295.667	5.53953	284.674	11.1914	5.53953	0.695167	1.08732	1	6.83333	protein_coding	DRACH:16,exon:1,five_utr:1,intron:1; DRACH:14,exon:1,five_utr:1; DRACH:10,exon:1,five_utr:1; DRACH:16,exon:1,five_utr:1	FTO-fl/fl Naive rep1; FTO-fl/fl Naive rep2; FTO-fl/fl Naive rep3; FTO-fl/fl Naive rep4; FTO-fl/fl Naive rep5; FTO-fl/fl Naive rep6	6	NC_000075.7_85625815_85626108_-_m6A; NC_000075.7_85625706_85626112_-_m6A; NC_000075.7_85625820_85626248_-_m6A; NC_000075.7_85625797_85626096_-_m6A; NC_000075.7_85625703_85626259_-_m6A; NC_000075.7_85625773_85626112_-_m6A	386.833	5.63908	245.353	11.2759	5.63908	0.690383	1.08613	1	7.33333	protein_coding	DRACH:14,exon:1,five_utr:1; DRACH:16,exon:1,five_utr:1,start_codon:1; DRACH:16,exon:1,five_utr:1,intron:1; DRACH:18,AG:1,exon:1,five_utr:1,intron:1,start_codon:1; DRACH:16,exon:1,five_utr:1	FTO-fl/fl Alcohol rep1; FTO-fl/fl Alcohol rep2; FTO-fl/fl Alcohol rep3; FTO-fl/fl Alcohol rep4; FTO-fl/fl Alcohol rep5; FTO-fl/fl Alcohol rep6	6	FTO-fl/fl Naive rep1; FTO-fl/fl Naive rep2; FTO-fl/fl Naive rep3; FTO-fl/fl Naive rep4; FTO-fl/fl Naive rep5; FTO-fl/fl Naive rep6;FTO-fl/fl Alcohol rep1; FTO-fl/fl Alcohol rep2; FTO-fl/fl Alcohol rep3; FTO-fl/fl Alcohol rep4; FTO-fl/fl Alcohol rep5; FTO-fl/fl Alcohol rep6	NC_000075.7	85625703	85626259	-	Ibtk	exon	55.7432	68.8783	18.2075	17.4667	0.274826	0.0999553	0.502339
NC_000076.7:19485037-19485752	NC_000076.7_19485131_19485575_+_m6A; NC_000076.7_19485139_19485573_+_m6A; NC_000076.7_19485106_19485624_+_m6A; NC_000076.7_19485095_19485603_+_m6A; NC_000076.7_19485037_19485601_+_m6A; NC_000076.7_19485131_19485612_+_m6A	491.5	8.29238	436.292	15.0325	8.47705	0.949767	1.04687	1	9.33333	protein_coding	DRACH:13,exon:1,stop_codon:1,three_utr:1; DRACH:16,exon:1,stop_codon:1,three_utr:1; DRACH:15,exon:1,stop_codon:1,three_utr:1; DRACH:18,exon:1,stop_codon:1,three_utr:1	FTO-fl/fl Naive rep1; FTO-fl/fl Naive rep2; FTO-fl/fl Naive rep3; FTO-fl/fl Naive rep4; FTO-fl/fl Naive rep5; FTO-fl/fl Naive rep6	6	NC_000076.7_19485136_19485599_+_m6A; NC_000076.7_19485044_19485752_+_m6A; NC_000076.7_19485059_19485624_+_m6A; NC_000076.7_19485047_19485645_+_m6A; NC_000076.7_19485037_19485640_+_m6A; NC_000076.7_19485200_19485604_+_m6A	556.833	9.62875	434.243	15.9215	10.1083	0.974233	1.02682	1	10	protein_coding	DRACH:13,exon:1,stop_codon:1,three_utr:1; DRACH:23,exon:1,stop_codon:1,three_utr:1; DRACH:18,exon:1,stop_codon:1,three_utr:1; DRACH:19,exon:1,stop_codon:1,three_utr:1; DRACH:20,exon:1,stop_codon:1,three_utr:1; DRACH:12,exon:1,stop_codon:1,three_utr:1	FTO-fl/fl Alcohol rep1; FTO-fl/fl Alcohol rep2; FTO-fl/fl Alcohol rep3; FTO-fl/fl Alcohol rep4; FTO-fl/fl Alcohol rep5; FTO-fl/fl Alcohol rep6	6	FTO-fl/fl Naive rep1; FTO-fl/fl Naive rep2; FTO-fl/fl Naive rep3; FTO-fl/fl Naive rep4; FTO-fl/fl Naive rep5; FTO-fl/fl Naive rep6;FTO-fl/fl Alcohol rep1; FTO-fl/fl Alcohol rep2; FTO-fl/fl Alcohol rep3; FTO-fl/fl Alcohol rep4; FTO-fl/fl Alcohol rep5; FTO-fl/fl Alcohol rep6	NC_000076.7	19485037	19485752	+	Ifngr1	exon	109.722	141.844	17.661	17.9868	0.297869	0.0997387	0.502339
NC_000076.7:39703755-39704612	NC_000076.7_39703862_39704503_+_m6A; NC_000076.7_39703862_39704526_+_m6A; NC_000076.7_39703869_39704534_+_m6A; NC_000076.7_39703861_39704538_+_m6A; NC_000076.7_39703866_39704531_+_m6A; NC_000076.7_39703823_39704533_+_m6A	670.333	12.2156	1288.98	32.5536	25.0551	2.05032	0.7271	1	12	protein_coding	DRACH:24,exon:2; DRACH:28,exon:2	FTO-fl/fl Naive rep1; FTO-fl/fl Naive rep2; FTO-fl/fl Naive rep3; FTO-fl/fl Naive rep4; FTO-fl/fl Naive rep5; FTO-fl/fl Naive rep6	6	NC_000076.7_39703860_39704527_+_m6A; NC_000076.7_39703827_39704538_+_m6A; NC_000076.7_39703861_39704587_+_m6A; NC_000076.7_39703859_39704547_+_m6A; NC_000076.7_39703755_39704612_+_m6A; NC_000076.7_39703864_39704565_+_m6A	725	13.3104	1131.33	32.2086	26.1591	1.97775	0.738917	1	12	protein_coding	DRACH:24,exon:2; DRACH:26,exon:2; DRACH:34,exon:2,intron:1	FTO-fl/fl Alcohol rep1; FTO-fl/fl Alcohol rep2; FTO-fl/fl Alcohol rep3; FTO-fl/fl Alcohol rep4; FTO-fl/fl Alcohol rep5; FTO-fl/fl Alcohol rep6	6	FTO-fl/fl Naive rep1; FTO-fl/fl Naive rep2; FTO-fl/fl Naive rep3; FTO-fl/fl Naive rep4; FTO-fl/fl Naive rep5; FTO-fl/fl Naive rep6;FTO-fl/fl Alcohol rep1; FTO-fl/fl Alcohol rep2; FTO-fl/fl Alcohol rep3; FTO-fl/fl Alcohol rep4; FTO-fl/fl Alcohol rep5; FTO-fl/fl Alcohol rep6	NC_000076.7	39703755	39704612	+	Rev3l	exon	344.734	386.206	60.9302	59.9654	0.15932	0.100117	0.502339
NC_000077.7:23605502-23606059	NC_000077.7_23605540_23605797_-_m6A; NC_000077.7_23605540_23605811_-_m6A; NC_000077.7_23605537_23605861_-_m6A; NC_000077.7_23605538_23605879_-_m6A; NC_000077.7_23605521_23605972_-_m6A; NC_000077.7_23605525_23605974_-_m6A	348.833	9.00528	1443.36	50.2483	27.6756	3.1655	0.601533	1	10	protein_coding	DRACH:5,exon:1; DRACH:6,exon:1; DRACH:7,exon:1	FTO-fl/fl Naive rep1; FTO-fl/fl Naive rep2; FTO-fl/fl Naive rep3; FTO-fl/fl Naive rep4; FTO-fl/fl Naive rep5; FTO-fl/fl Naive rep6	6	NC_000077.7_23605539_23605809_-_m6A; NC_000077.7_23605521_23606059_-_m6A; NC_000077.7_23605538_23605987_-_m6A; NC_000077.7_23605530_23605971_-_m6A; NC_000077.7_23605502_23606024_-_m6A; NC_000077.7_23605531_23605871_-_m6A	426.667	9.39418	1216.39	50.1234	27.8916	3.05918	0.613917	1	10	protein_coding	DRACH:5,exon:1; DRACH:10,exon:1; DRACH:7,exon:1; DRACH:9,exon:1; DRACH:6,exon:1	FTO-fl/fl Alcohol rep1; FTO-fl/fl Alcohol rep2; FTO-fl/fl Alcohol rep3; FTO-fl/fl Alcohol rep4; FTO-fl/fl Alcohol rep5; FTO-fl/fl Alcohol rep6	6	FTO-fl/fl Naive rep1; FTO-fl/fl Naive rep2; FTO-fl/fl Naive rep3; FTO-fl/fl Naive rep4; FTO-fl/fl Naive rep5; FTO-fl/fl Naive rep6;FTO-fl/fl Alcohol rep1; FTO-fl/fl Alcohol rep2; FTO-fl/fl Alcohol rep3; FTO-fl/fl Alcohol rep4; FTO-fl/fl Alcohol rep5; FTO-fl/fl Alcohol rep6	NC_000077.7	23605502	23606059	-	Pex13	exon	304.564	362.805	42.1907	43.1602	0.19421	0.0997911	0.502339
NC_000077.7:70900799-70901299	NC_000077.7_70900941_70901252_-_m6A; NC_000077.7_70900956_70901222_-_m6A; NC_000077.7_70900950_70901245_-_m6A; NC_000077.7_70900810_70901299_-_m6A; NC_000077.7_70900828_70901234_-_m6A; NC_000077.7_70900799_70901247_-_m6A	369.167	7.00315	784.322	34.4942	15.143	2.18782	0.729483	1	9	protein_coding	DRACH:19,exon:1,stop_codon:1,three_utr:1; DRACH:18,exon:1,stop_codon:1,three_utr:1; DRACH:27,exon:1,intron:1,stop_codon:1,three_utr:1; DRACH:24,exon:1,stop_codon:1,three_utr:1; DRACH:27,exon:1,stop_codon:1,three_utr:1	FTO-fl/fl Naive rep1; FTO-fl/fl Naive rep2; FTO-fl/fl Naive rep3; FTO-fl/fl Naive rep4; FTO-fl/fl Naive rep5; FTO-fl/fl Naive rep6	6	NC_000077.7_70900932_70901252_-_m6A; NC_000077.7_70900800_70901259_-_m6A; NC_000077.7_70900824_70901252_-_m6A; NC_000077.7_70900808_70901264_-_m6A; NC_000077.7_70900804_70901252_-_m6A; NC_000077.7_70900935_70901222_-_m6A	399.667	8.03577	750.066	35.441	17.3434	2.16962	0.72575	1	10	protein_coding	DRACH:21,exon:1,stop_codon:1,three_utr:1; DRACH:27,exon:1,intron:1,stop_codon:1,three_utr:1; DRACH:25,exon:1,stop_codon:1,three_utr:1; DRACH:27,exon:1,stop_codon:1,three_utr:1; DRACH:18,exon:1,stop_codon:1,three_utr:1	FTO-fl/fl Alcohol rep1; FTO-fl/fl Alcohol rep2; FTO-fl/fl Alcohol rep3; FTO-fl/fl Alcohol rep4; FTO-fl/fl Alcohol rep5; FTO-fl/fl Alcohol rep6	6	FTO-fl/fl Naive rep1; FTO-fl/fl Naive rep2; FTO-fl/fl Naive rep3; FTO-fl/fl Naive rep4; FTO-fl/fl Naive rep5; FTO-fl/fl Naive rep6;FTO-fl/fl Alcohol rep1; FTO-fl/fl Alcohol rep2; FTO-fl/fl Alcohol rep3; FTO-fl/fl Alcohol rep4; FTO-fl/fl Alcohol rep5; FTO-fl/fl Alcohol rep6	NC_000077.7	70900799	70901299	-	Derl2	exon	203.169	246.335	34.789	35.5828	0.211042	0.0998164	0.502339
NC_000078.7:77521826-77522813	NC_000078.7_77521932_77522763_+_m6A; NC_000078.7_77521983_77522762_+_m6A; NC_000078.7_77521929_77522762_+_m6A; NC_000078.7_77521902_77522763_+_m6A; NC_000078.7_77521910_77522763_+_m6A; NC_000078.7_77521931_77522780_+_m6A	834.333	16.4346	4232.36	79.5428	82.2765	5.00915	0.460817	1	11	protein_coding	DRACH:67,exon:2,stop_codon:1,three_utr:1; DRACH:63,exon:2,stop_codon:1,three_utr:1; DRACH:71,exon:2,stop_codon:1,three_utr:1; DRACH:69,exon:2,stop_codon:1,three_utr:1	FTO-fl/fl Naive rep1; FTO-fl/fl Naive rep2; FTO-fl/fl Naive rep3; FTO-fl/fl Naive rep4; FTO-fl/fl Naive rep5; FTO-fl/fl Naive rep6	6	NC_000078.7_77521960_77522763_+_m6A; NC_000078.7_77521876_77522762_+_m6A; NC_000078.7_77521963_77522762_+_m6A; NC_000078.7_77521902_77522764_+_m6A; NC_000078.7_77521826_77522813_+_m6A; NC_000078.7_77521910_77522763_+_m6A	865	17.656	3531.1	75.0233	81.0127	4.59855	0.47995	1	11.1667	protein_coding	DRACH:65,exon:2,stop_codon:1,three_utr:1; DRACH:71,exon:2,stop_codon:1,three_utr:1; DRACH:75,exon:2,stop_codon:1,three_utr:1; DRACH:69,exon:2,stop_codon:1,three_utr:1	FTO-fl/fl Alcohol rep1; FTO-fl/fl Alcohol rep2; FTO-fl/fl Alcohol rep3; FTO-fl/fl Alcohol rep4; FTO-fl/fl Alcohol rep5; FTO-fl/fl Alcohol rep6	6	FTO-fl/fl Naive rep1; FTO-fl/fl Naive rep2; FTO-fl/fl Naive rep3; FTO-fl/fl Naive rep4; FTO-fl/fl Naive rep5; FTO-fl/fl Naive rep6;FTO-fl/fl Alcohol rep1; FTO-fl/fl Alcohol rep2; FTO-fl/fl Alcohol rep3; FTO-fl/fl Alcohol rep4; FTO-fl/fl Alcohol rep5; FTO-fl/fl Alcohol rep6	NC_000078.7	77521826	77522813	+	Fut8	exon	1135.56	1181.73	81.7479	76.3489	0.14479	0.0999647	0.502339
NC_000079.7:54729601-54730407	NC_000079.7_54729654_54730034_+_m6A; NC_000079.7_54729718_54729978_+_m6A; NC_000079.7_54729672_54730023_+_m6A; NC_000079.7_54729665_54730025_+_m6A; NC_000079.7_54729675_54730016_+_m6A; NC_000079.7_54729665_54730039_+_m6A	344.333	10.7974	701.341	20.0565	13.5913	1.26703	0.932983	1	9.5	protein_coding	DRACH:36,exon:1,three_utr:1; DRACH:26,exon:1,three_utr:1; DRACH:34,exon:1,three_utr:1	FTO-fl/fl Naive rep1; FTO-fl/fl Naive rep2; FTO-fl/fl Naive rep3; FTO-fl/fl Naive rep4; FTO-fl/fl Naive rep5; FTO-fl/fl Naive rep6	6	NC_000079.7_54729628_54730025_+_m6A; NC_000079.7_54729647_54730031_+_m6A; NC_000079.7_54729672_54730021_+_m6A; NC_000079.7_54729648_54730024_+_m6A; NC_000079.7_54729601_54730366_+_m6A; NC_000079.7_54729670_54730036_+_m6A	439.5	10.965	612.673	21.1509	13.9744	1.29635	0.923083	1	10	protein_coding	DRACH:38,exon:1,three_utr:1; DRACH:36,exon:1,three_utr:1; DRACH:52,exon:1,three_utr:1	FTO-fl/fl Alcohol rep1; FTO-fl/fl Alcohol rep2; FTO-fl/fl Alcohol rep3; FTO-fl/fl Alcohol rep4; FTO-fl/fl Alcohol rep5; FTO-fl/fl Alcohol rep6	6	FTO-fl/fl Naive rep1; FTO-fl/fl Naive rep2; FTO-fl/fl Naive rep3; FTO-fl/fl Naive rep4; FTO-fl/fl Naive rep5; FTO-fl/fl Naive rep6;FTO-fl/fl Alcohol rep1; FTO-fl/fl Alcohol rep2; FTO-fl/fl Alcohol rep3; FTO-fl/fl Alcohol rep4; FTO-fl/fl Alcohol rep5; FTO-fl/fl Alcohol rep6	NC_000079.7	54729601	54730407	+	Arl10	exon	148.03	174.872	30.7062	30.1327	0.222109	0.10006	0.502339
NC_000080.7:52442396-52442868	NC_000080.7_52442436_52442849_-_m6A; NC_000080.7_52442443_52442568_-_m6A; NC_000080.7_52442424_52442850_-_m6A; NC_000080.7_52442396_52442849_-_m6A; NC_000080.7_52442401_52442851_-_m6A	380	6.5339	843.617	40.4978	16.6091	2.52083	0.688033	1	8.5	protein_coding	DRACH:7,exon:1; DRACH:2,exon:1	FTO-fl/fl Naive rep1; FTO-fl/fl Naive rep2; FTO-fl/fl Naive rep3; FTO-fl/fl Naive rep4; FTO-fl/fl Naive rep5; FTO-fl/fl Naive rep6	6	NC_000080.7_52442441_52442826_-_m6A; NC_000080.7_52442415_52442841_-_m6A; NC_000080.7_52442429_52442849_-_m6A; NC_000080.7_52442431_52442850_-_m6A; NC_000080.7_52442417_52442868_-_m6A; NC_000080.7_52442402_52442850_-_m6A	424.833	6.956	853.743	46.5506	19.9388	2.86083	0.633517	1	10.5	protein_coding	DRACH:7,exon:1; DRACH:8,exon:1	FTO-fl/fl Alcohol rep1; FTO-fl/fl Alcohol rep2; FTO-fl/fl Alcohol rep3; FTO-fl/fl Alcohol rep4; FTO-fl/fl Alcohol rep5; FTO-fl/fl Alcohol rep6	6	FTO-fl/fl Naive rep1; FTO-fl/fl Naive rep2; FTO-fl/fl Naive rep3; FTO-fl/fl Naive rep4; FTO-fl/fl Naive rep5; FTO-fl/fl Naive rep6;FTO-fl/fl Alcohol rep1; FTO-fl/fl Alcohol rep2; FTO-fl/fl Alcohol rep3; FTO-fl/fl Alcohol rep4; FTO-fl/fl Alcohol rep5; FTO-fl/fl Alcohol rep6	NC_000080.7	52442396	52442868	-	Chd8	exon	263.874	306.335	48.7513	48.9714	0.177157	0.100246	0.502339
NC_000081.7:43726784-43727461	NC_000081.7_43726888_43727291_-_m6A; NC_000081.7_43726970_43727305_-_m6A; NC_000081.7_43726907_43727390_-_m6A; NC_000081.7_43726929_43727305_-_m6A; NC_000081.7_43726921_43727449_-_m6A; NC_000081.7_43726873_43727374_-_m6A	437.667	8.32373	711.723	26.4907	13.7671	1.6736	0.82435	1	9	protein_coding	DRACH:36,exon:1,three_utr:1; DRACH:24,exon:1,three_utr:1; DRACH:32,exon:1,three_utr:1	FTO-fl/fl Naive rep1; FTO-fl/fl Naive rep2; FTO-fl/fl Naive rep3; FTO-fl/fl Naive rep4; FTO-fl/fl Naive rep5; FTO-fl/fl Naive rep6	6	NC_000081.7_43726927_43727305_-_m6A; NC_000081.7_43726873_43727461_-_m6A; NC_000081.7_43726904_43727393_-_m6A; NC_000081.7_43726940_43727410_-_m6A; NC_000081.7_43726784_43727451_-_m6A; NC_000081.7_43726868_43727385_-_m6A	518.167	9.19665	550.712	22.3621	12.5345	1.3665	0.903683	1	9.16667	protein_coding	DRACH:32,exon:1,three_utr:1; DRACH:36,exon:1,three_utr:1; DRACH:34,exon:1,three_utr:1; DRACH:30,exon:1,three_utr:1; DRACH:40,exon:1,three_utr:1	FTO-fl/fl Alcohol rep1; FTO-fl/fl Alcohol rep2; FTO-fl/fl Alcohol rep3; FTO-fl/fl Alcohol rep4; FTO-fl/fl Alcohol rep5; FTO-fl/fl Alcohol rep6	6	FTO-fl/fl Naive rep1; FTO-fl/fl Naive rep2; FTO-fl/fl Naive rep3; FTO-fl/fl Naive rep4; FTO-fl/fl Naive rep5; FTO-fl/fl Naive rep6;FTO-fl/fl Alcohol rep1; FTO-fl/fl Alcohol rep2; FTO-fl/fl Alcohol rep3; FTO-fl/fl Alcohol rep4; FTO-fl/fl Alcohol rep5; FTO-fl/fl Alcohol rep6	NC_000081.7	43726784	43727461	-	Tmem74	exon	167.322	173.538	32.0938	27.6215	0.221897	0.100046	0.502339
NC_000082.7:9378211-9378951	NC_000082.7_9378223_9378561_-_m6A; NC_000082.7_9378260_9378493_-_m6A; NC_000082.7_9378231_9378940_-_m6A; NC_000082.7_9378232_9378562_-_m6A; NC_000082.7_9378242_9378473_-_m6A	368.2	4.56052	233.462	10.2416	4.60482	0.6513	1.10712	1	6	.	.:1	FTO-fl/fl Naive rep1; FTO-fl/fl Naive rep2; FTO-fl/fl Naive rep4; FTO-fl/fl Naive rep5; FTO-fl/fl Naive rep6	5	NC_000082.7_9378247_9378870_-_m6A; NC_000082.7_9378262_9378951_-_m6A; NC_000082.7_9378248_9378873_-_m6A; NC_000082.7_9378218_9378519_-_m6A; NC_000082.7_9378252_9378949_-_m6A; NC_000082.7_9378211_9378559_-_m6A	547.167	4.65428	194.766	10.993	4.67603	0.67545	1.1092	1	6.5	.	.:1	FTO-fl/fl Alcohol rep1; FTO-fl/fl Alcohol rep2; FTO-fl/fl Alcohol rep3; FTO-fl/fl Alcohol rep4; FTO-fl/fl Alcohol rep5; FTO-fl/fl Alcohol rep6	6	FTO-fl/fl Naive rep1; FTO-fl/fl Naive rep2; FTO-fl/fl Naive rep4; FTO-fl/fl Naive rep5; FTO-fl/fl Naive rep6;FTO-fl/fl Alcohol rep1; FTO-fl/fl Alcohol rep2; FTO-fl/fl Alcohol rep3; FTO-fl/fl Alcohol rep4; FTO-fl/fl Alcohol rep5; FTO-fl/fl Alcohol rep6	NC_000082.7	9378211	9378951	-	.	intergenic	52.0329	64.6121	14.5611	13.6704	0.312039	0.100233	0.502339
NC_000084.7:37085991-37087164	NC_000084.7_37086192_37086817_+_m6A; NC_000084.7_37086171_37086563_+_m6A; NC_000084.7_37086112_37086827_+_m6A; NC_000084.7_37086260_37086617_+_m6A; NC_000084.7_37085991_37086663_+_m6A; NC_000084.7_37086112_37086734_+_m6A	563.833	3.38648	174.937	7.74072	3.38648	0.49075	1.13977	1	5.16667	protein_coding	DRACH:70,intron:3,exon:2; DRACH:50,intron:3,exon:2; DRACH:75,intron:3,exon:2; DRACH:65,intron:3,exon:2	FTO-fl/fl Naive rep1; FTO-fl/fl Naive rep2; FTO-fl/fl Naive rep3; FTO-fl/fl Naive rep4; FTO-fl/fl Naive rep5; FTO-fl/fl Naive rep6	6	NC_000084.7_37086037_37086831_+_m6A; NC_000084.7_37086039_37086852_+_m6A; NC_000084.7_37086186_37086705_+_m6A; NC_000084.7_37086104_37086769_+_m6A; NC_000084.7_37086038_37086830_+_m6A; NC_000084.7_37086080_37086524_+_m6A	671.167	3.9112	167.076	8.75157	3.9112	0.533883	1.12425	1	5.83333	protein_coding	DRACH:80,intron:3,exon:2; DRACH:60,intron:3,exon:2; DRACH:65,intron:3,exon:2; DRACH:75,intron:3,exon:2; DRACH:50,intron:3,exon:2	FTO-fl/fl Alcohol rep1; FTO-fl/fl Alcohol rep2; FTO-fl/fl Alcohol rep3; FTO-fl/fl Alcohol rep4; FTO-fl/fl Alcohol rep5; FTO-fl/fl Alcohol rep6	6	FTO-fl/fl Naive rep1; FTO-fl/fl Naive rep2; FTO-fl/fl Naive rep3; FTO-fl/fl Naive rep4; FTO-fl/fl Naive rep5; FTO-fl/fl Naive rep6;FTO-fl/fl Alcohol rep1; FTO-fl/fl Alcohol rep2; FTO-fl/fl Alcohol rep3; FTO-fl/fl Alcohol rep4; FTO-fl/fl Alcohol rep5; FTO-fl/fl Alcohol rep6	NC_000084.7	37085991	37087164	+	Pcdha2	exon	36.9024	46.2857	11.9968	10.9804	0.337038	0.0998175	0.502339
NC_000069.7:51158736-51159023														0	NC_000069.7_51158760_51158870_+_m6A; NC_000069.7_51158736_51159023_+_m6A	198.5	5.13885	501.68	38.6554	12.5884	2.48485	0.69855	1	6	protein_coding	DRACH:8,exon:1,three_utr:1; DRACH:16,exon:1,three_utr:1	FTO-fl/fl Alcohol rep2; FTO-fl/fl Alcohol rep5	2	FTO-fl/fl Alcohol rep2; FTO-fl/fl Alcohol rep5	NC_000069.7	51158736	51159023	+	Noct	exon	131.362	158.94	43.8831	45.2185	0.175706	0.099919	0.502339
NC_000084.7:39547455-39547590														0	NC_000084.7_39547455_39547590_-_m6A	135	4.455	392.785	46.8741	13.3473	2.996	0.6393	1	5	protein_coding	DRACH:3,exon:1,stop_codon:1,three_utr:1	FTO-fl/fl Alcohol rep5	1	FTO-fl/fl Alcohol rep5	NC_000084.7	39547455	39547590	-	Nr3c1	exon	149.684	162.596	56.782	53.2569	0.154359	0.0996554	0.502339
NC_000084.7:84034097-84034248														0	NC_000084.7_84034097_84034248_-_m6A	151	4.3743	284.887	25.6689	7.0982	1.6227	0.8701	1	4	protein_coding	DRACH:6,exon:1,five_utr:1	FTO-fl/fl Alcohol rep4	1	FTO-fl/fl Alcohol rep4	NC_000084.7	84034097	84034248	-	Tshz1	exon	79.4541	106.559	34.8979	38.967	0.187566	0.0999063	0.502339
NC_000077.7:28526490-28527347	NC_000077.7_28526629_28527313_-_m6A; NC_000077.7_28526619_28527307_-_m6A; NC_000077.7_28526630_28527306_-_m6A; NC_000077.7_28526630_28527324_-_m6A; NC_000077.7_28526610_28527347_-_m6A; NC_000077.7_28526594_28527318_-_m6A	700.5	14.3029	3433.27	74.5658	66.6188	4.70123	0.47885	1	11	protein_coding	DRACH:64,exon:4; DRACH:60,exon:4; DRACH:68,exon:4; DRACH:76,exon:4,intron:1	FTO-fl/fl Naive rep1; FTO-fl/fl Naive rep2; FTO-fl/fl Naive rep3; FTO-fl/fl Naive rep4; FTO-fl/fl Naive rep5; FTO-fl/fl Naive rep6	6	NC_000077.7_28526618_28527319_-_m6A; NC_000077.7_28526576_28527323_-_m6A; NC_000077.7_28526608_28527321_-_m6A; NC_000077.7_28526604_28527339_-_m6A; NC_000077.7_28526490_28527336_-_m6A; NC_000077.7_28526629_28527318_-_m6A	738.5	15.35	2929.21	71.8168	66.8702	4.39052	0.494383	1	11.1667	protein_coding	DRACH:68,exon:4; DRACH:72,exon:4; DRACH:76,exon:4; DRACH:88,exon:4; DRACH:64,exon:4	FTO-fl/fl Alcohol rep1; FTO-fl/fl Alcohol rep2; FTO-fl/fl Alcohol rep3; FTO-fl/fl Alcohol rep4; FTO-fl/fl Alcohol rep5; FTO-fl/fl Alcohol rep6	6	FTO-fl/fl Naive rep1; FTO-fl/fl Naive rep2; FTO-fl/fl Naive rep3; FTO-fl/fl Naive rep4; FTO-fl/fl Naive rep5; FTO-fl/fl Naive rep6;FTO-fl/fl Alcohol rep1; FTO-fl/fl Alcohol rep2; FTO-fl/fl Alcohol rep3; FTO-fl/fl Alcohol rep4; FTO-fl/fl Alcohol rep5; FTO-fl/fl Alcohol rep6	NC_000077.7	28526490	28527347	-	Ccdc85a	exon	899.691	967.967	75.3888	72.4905	0.149244	0.100339	0.502457
NC_000068.8:180227925-180228083														0	NC_000068.8_180227925_180228083_+_m6A	158	3.3444	98.4177	9.7405	3.3444	0.6226	1.1397	1	4	protein_coding	DRACH:30,exon:4,three_utr:1	FTO-fl/fl Alcohol rep5	1	FTO-fl/fl Alcohol rep5	NC_000068.8	180227925	180228083	+	Mrgbp	exon	35.1217	41.8666	16.8035	15.1275	0.27225	0.100305	0.502457
NC_000068.8:165131910-165132631	NC_000068.8_165131954_165132483_-_m6A; NC_000068.8_165131970_165132481_-_m6A; NC_000068.8_165131955_165132481_-_m6A; NC_000068.8_165131951_165132491_-_m6A; NC_000068.8_165131956_165132481_-_m6A; NC_000068.8_165131986_165132483_-_m6A	521.333	10.3452	2776.43	82.8544	53.9096	5.21507	0.459433	1	9.83333	protein_coding	DRACH:22,exon:1,intron:1,stop_codon:1,three_utr:1; DRACH:22,exon:1,stop_codon:1,three_utr:1	FTO-fl/fl Naive rep1; FTO-fl/fl Naive rep2; FTO-fl/fl Naive rep3; FTO-fl/fl Naive rep4; FTO-fl/fl Naive rep5; FTO-fl/fl Naive rep6	6	NC_000068.8_165131969_165132540_-_m6A; NC_000068.8_165131933_165132481_-_m6A; NC_000068.8_165131958_165132481_-_m6A; NC_000068.8_165131944_165132547_-_m6A; NC_000068.8_165131910_165132631_-_m6A; NC_000068.8_165131955_165132498_-_m6A	584.833	11.4577	2461.13	82.0646	56.7437	5.02513	0.469033	1	10.1667	protein_coding	DRACH:22,exon:1,intron:1,stop_codon:1,three_utr:1; DRACH:24,exon:1,stop_codon:1,three_utr:1; DRACH:22,exon:1,stop_codon:1,three_utr:1; DRACH:25,exon:1,intron:1,stop_codon:1,three_utr:1	FTO-fl/fl Alcohol rep1; FTO-fl/fl Alcohol rep2; FTO-fl/fl Alcohol rep3; FTO-fl/fl Alcohol rep4; FTO-fl/fl Alcohol rep5; FTO-fl/fl Alcohol rep6	6	FTO-fl/fl Naive rep1; FTO-fl/fl Naive rep2; FTO-fl/fl Naive rep3; FTO-fl/fl Naive rep4; FTO-fl/fl Naive rep5; FTO-fl/fl Naive rep6;FTO-fl/fl Alcohol rep1; FTO-fl/fl Alcohol rep2; FTO-fl/fl Alcohol rep3; FTO-fl/fl Alcohol rep4; FTO-fl/fl Alcohol rep5; FTO-fl/fl Alcohol rep6	NC_000068.8	165131910	165132631	-	Elmo2	exon	631.09	753.023	66.024	69.9886	0.155978	0.100412	0.50265
NC_000074.7:17433507-17434214	NC_000074.7_17433628_17434066_-_m6A; NC_000074.7_17433630_17434109_-_m6A; NC_000074.7_17433568_17434155_-_m6A; NC_000074.7_17433616_17434144_-_m6A; NC_000074.7_17433640_17434120_-_m6A; NC_000074.7_17433638_17434120_-_m6A	499	4.30103	221.655	5.74047	4.30103	0.361667	1.11237	1	6.16667	protein_coding	DRACH:19,intron:1; DRACH:20,intron:1	FTO-fl/fl Naive rep1; FTO-fl/fl Naive rep2; FTO-fl/fl Naive rep3; FTO-fl/fl Naive rep4; FTO-fl/fl Naive rep5; FTO-fl/fl Naive rep6	6	NC_000074.7_17433600_17434134_-_m6A; NC_000074.7_17433623_17434116_-_m6A; NC_000074.7_17433623_17434162_-_m6A; NC_000074.7_17433551_17434144_-_m6A; NC_000074.7_17433507_17434214_-_m6A; NC_000074.7_17433585_17434111_-_m6A	565.333	4.713	204.251	4.76553	4.713	0.293167	1.1019	1	5.83333	protein_coding	DRACH:20,intron:1; DRACH:21,intron:1; DRACH:24,intron:1	FTO-fl/fl Alcohol rep1; FTO-fl/fl Alcohol rep2; FTO-fl/fl Alcohol rep3; FTO-fl/fl Alcohol rep4; FTO-fl/fl Alcohol rep5; FTO-fl/fl Alcohol rep6	6	FTO-fl/fl Naive rep1; FTO-fl/fl Naive rep2; FTO-fl/fl Naive rep3; FTO-fl/fl Naive rep4; FTO-fl/fl Naive rep5; FTO-fl/fl Naive rep6;FTO-fl/fl Alcohol rep1; FTO-fl/fl Alcohol rep2; FTO-fl/fl Alcohol rep3; FTO-fl/fl Alcohol rep4; FTO-fl/fl Alcohol rep5; FTO-fl/fl Alcohol rep6	NC_000074.7	17433507	17434214	-	Csmd1	intron	49.6643	62.6042	32.1318	32.9238	0.184853	0.100488	0.502705
NC_000081.7:10332997-10333534	NC_000081.7_10333142_10333487_+_m6A; NC_000081.7_10333116_10333507_+_m6A; NC_000081.7_10333096_10333455_+_m6A; NC_000081.7_10333073_10333512_+_m6A; NC_000081.7_10333103_10333486_+_m6A	383.4	6.39178	628.028	31.7348	12.4978	1.94706	0.81042	1	8.2	protein_coding	DRACH:24,exon:1,three_utr:1; DRACH:20,exon:1,three_utr:1	FTO-fl/fl Naive rep1; FTO-fl/fl Naive rep3; FTO-fl/fl Naive rep4; FTO-fl/fl Naive rep5; FTO-fl/fl Naive rep6	5	NC_000081.7_10333146_10333479_+_m6A; NC_000081.7_10333213_10333449_+_m6A; NC_000081.7_10333312_10333462_+_m6A; NC_000081.7_10332997_10333534_+_m6A	314	4.54028	211.966	11.5474	4.97302	0.722525	1.08147	1	5.75	protein_coding	DRACH:22,exon:1,three_utr:1; DRACH:14,exon:1,three_utr:1; DRACH:10,exon:1,three_utr:1; DRACH:28,exon:1,three_utr:1	FTO-fl/fl Alcohol rep2; FTO-fl/fl Alcohol rep3; FTO-fl/fl Alcohol rep5; FTO-fl/fl Alcohol rep6	4	FTO-fl/fl Naive rep1; FTO-fl/fl Naive rep3; FTO-fl/fl Naive rep4; FTO-fl/fl Naive rep5; FTO-fl/fl Naive rep6;FTO-fl/fl Alcohol rep2; FTO-fl/fl Alcohol rep3; FTO-fl/fl Alcohol rep5; FTO-fl/fl Alcohol rep6	NC_000081.7	10332997	10333534	+	Prlr	exon	141.405	53.1511	21.7419	10.7543	-0.373116	0.100492	0.502705
NC_000075.7:105564312-105564781	NC_000075.7_105564330_105564733_+_m6A; NC_000075.7_105564355_105564684_+_m6A; NC_000075.7_105564350_105564719_+_m6A; NC_000075.7_105564346_105564676_+_m6A; NC_000075.7_105564331_105564724_+_m6A; NC_000075.7_105564323_105564717_+_m6A	369.667	8.62258	1012.9	36.5451	19.6668	2.30602	0.700483	1	10	protein_coding	DRACH:22,exon:1,stop_codon:1,three_utr:1; DRACH:17,exon:1,stop_codon:1,three_utr:1; DRACH:21,exon:1,stop_codon:1,three_utr:1	FTO-fl/fl Naive rep1; FTO-fl/fl Naive rep2; FTO-fl/fl Naive rep3; FTO-fl/fl Naive rep4; FTO-fl/fl Naive rep5; FTO-fl/fl Naive rep6	6	NC_000075.7_105564347_105564709_+_m6A; NC_000075.7_105564312_105564712_+_m6A; NC_000075.7_105564335_105564713_+_m6A; NC_000075.7_105564318_105564748_+_m6A; NC_000075.7_105564313_105564781_+_m6A; NC_000075.7_105564379_105564742_+_m6A	400.167	9.09983	886.269	37.2029	20.5574	2.28112	0.700917	1	10.1667	protein_coding	DRACH:17,exon:1,stop_codon:1,three_utr:1; DRACH:20,exon:1,intron:1,stop_codon:1,three_utr:1; DRACH:20,exon:1,stop_codon:1,three_utr:1; DRACH:24,exon:1,stop_codon:1,three_utr:1; DRACH:24,exon:1,intron:1,stop_codon:1,three_utr:1; DRACH:21,exon:1,stop_codon:1,three_utr:1	FTO-fl/fl Alcohol rep1; FTO-fl/fl Alcohol rep2; FTO-fl/fl Alcohol rep3; FTO-fl/fl Alcohol rep4; FTO-fl/fl Alcohol rep5; FTO-fl/fl Alcohol rep6	6	FTO-fl/fl Naive rep1; FTO-fl/fl Naive rep2; FTO-fl/fl Naive rep3; FTO-fl/fl Naive rep4; FTO-fl/fl Naive rep5; FTO-fl/fl Naive rep6;FTO-fl/fl Alcohol rep1; FTO-fl/fl Alcohol rep2; FTO-fl/fl Alcohol rep3; FTO-fl/fl Alcohol rep4; FTO-fl/fl Alcohol rep5; FTO-fl/fl Alcohol rep6	NC_000075.7	105564312	105564781	+	Pik3r4	exon	274.237	306.331	45.3493	43.5814	0.186117	0.100582	0.502808
NC_000086.8:93680219-93682116	NC_000086.8_93680453_93681272_+_m6A; NC_000086.8_93680287_93681199_+_m6A; NC_000086.8_93680363_93681285_+_m6A; NC_000086.8_93680221_93681284_+_m6A; NC_000086.8_93680289_93681709_+_m6A; NC_000086.8_93680219_93681737_+_m6A	1109	9.76978	1204.33	37.9464	23.18	2.38647	0.68115	1	10.1667	protein_coding	DRACH:19,exon:1; DRACH:18,exon:1; DRACH:21,exon:1; DRACH:30,exon:1; DRACH:33,exon:1	FTO-fl/fl Naive rep1; FTO-fl/fl Naive rep2; FTO-fl/fl Naive rep3; FTO-fl/fl Naive rep4; FTO-fl/fl Naive rep5; FTO-fl/fl Naive rep6	6	NC_000086.8_93680326_93681268_+_m6A; NC_000086.8_93680305_93681934_+_m6A; NC_000086.8_93680317_93681274_+_m6A; NC_000086.8_93680268_93681928_+_m6A; NC_000086.8_93680288_93682055_+_m6A; NC_000086.8_93680224_93681346_+_m6A	1346.17	10.7742	1028.59	36.0019	23.6374	2.21388	0.705233	1	10.8333	protein_coding	DRACH:18,exon:1; DRACH:38,exon:1,stop_codon:1,three_utr:1; DRACH:19,exon:1; DRACH:40,exon:1,stop_codon:1,three_utr:1; DRACH:23,exon:1	FTO-fl/fl Alcohol rep1; FTO-fl/fl Alcohol rep2; FTO-fl/fl Alcohol rep3; FTO-fl/fl Alcohol rep4; FTO-fl/fl Alcohol rep5; FTO-fl/fl Alcohol rep6	6	FTO-fl/fl Naive rep1; FTO-fl/fl Naive rep2; FTO-fl/fl Naive rep3; FTO-fl/fl Naive rep4; FTO-fl/fl Naive rep5; FTO-fl/fl Naive rep6;FTO-fl/fl Alcohol rep1; FTO-fl/fl Alcohol rep2; FTO-fl/fl Alcohol rep3; FTO-fl/fl Alcohol rep4; FTO-fl/fl Alcohol rep5; FTO-fl/fl Alcohol rep6	NC_000086.8	93680219	93682116	+	Gspt2	exon	276.886	318.249	38.0504	37.2012	0.205267	0.100581	0.502808
NC_000067.7:155940673-155941796	NC_000067.7_155940741_155941694_+_m6A; NC_000067.7_155940679_155941661_+_m6A; NC_000067.7_155940673_155941620_+_m6A; NC_000067.7_155940739_155941696_+_m6A; NC_000067.7_155940741_155941631_+_m6A; NC_000067.7_155940687_155941741_+_m6A	963.833	7.8286	402.575	6.37723	7.8286	0.4027	1.06262	1	8.33333	protein_coding	DRACH:31,exon:1,stop_codon:1,three_utr:1; DRACH:30,exon:1,stop_codon:1,three_utr:1; DRACH:29,exon:1,stop_codon:1,three_utr:1; DRACH:36,AG:1,exon:1,stop_codon:1,three_utr:1	FTO-fl/fl Naive rep1; FTO-fl/fl Naive rep2; FTO-fl/fl Naive rep3; FTO-fl/fl Naive rep4; FTO-fl/fl Naive rep5; FTO-fl/fl Naive rep6	6	NC_000067.7_155940774_155941699_+_m6A; NC_000067.7_155940771_155941693_+_m6A; NC_000067.7_155940747_155941685_+_m6A; NC_000067.7_155940764_155941696_+_m6A; NC_000067.7_155940745_155941796_+_m6A; NC_000067.7_155940750_155941741_+_m6A	959.833	9.06855	390.256	7.14603	9.06855	0.438217	1.05438	1	9.33333	protein_coding	DRACH:30,AG:1,exon:1,stop_codon:1,three_utr:1; DRACH:28,exon:1,stop_codon:1,three_utr:1; DRACH:29,exon:1,stop_codon:1,three_utr:1; DRACH:31,exon:1,stop_codon:1,three_utr:1; DRACH:35,exon:1,stop_codon:1,three_utr:1; DRACH:35,AG:2,exon:1,stop_codon:1,three_utr:1	FTO-fl/fl Alcohol rep1; FTO-fl/fl Alcohol rep2; FTO-fl/fl Alcohol rep3; FTO-fl/fl Alcohol rep4; FTO-fl/fl Alcohol rep5; FTO-fl/fl Alcohol rep6	6	FTO-fl/fl Naive rep1; FTO-fl/fl Naive rep2; FTO-fl/fl Naive rep3; FTO-fl/fl Naive rep4; FTO-fl/fl Naive rep5; FTO-fl/fl Naive rep6;FTO-fl/fl Alcohol rep1; FTO-fl/fl Alcohol rep2; FTO-fl/fl Alcohol rep3; FTO-fl/fl Alcohol rep4; FTO-fl/fl Alcohol rep5; FTO-fl/fl Alcohol rep6	NC_000067.7	155940673	155941796	+	Tor1aip2	exon	108.545	128.992	25.7123	24.8828	0.239564	0.100719	0.502969
NC_000068.8:52294915-52295077	NC_000068.8_52294915_52295077_-_m6A	162	17.461	3487.21	67.821	71.3739	4.0876	0.5086	1	5	protein_coding	DRACH:3,intron:2,exon:1	FTO-fl/fl Naive rep5	1														0	FTO-fl/fl Naive rep5	NC_000068.8	52294915	52295077	-	Arl5a	exon	1039.4	1127.62	73.2234	70.9495	0.15206	0.100653	0.502969
NC_000069.7:54129632-54130081	NC_000069.7_54129670_54130039_+_m6A; NC_000069.7_54129672_54129973_+_m6A; NC_000069.7_54129671_54130056_+_m6A; NC_000069.7_54129662_54130050_+_m6A; NC_000069.7_54129662_54130054_+_m6A; NC_000069.7_54129662_54130051_+_m6A	370.667	6.4335	985.967	47.5792	19.2543	2.98897	0.623017	1	9.33333	protein_coding	DRACH:20,exon:2; DRACH:14,exon:2; DRACH:22,exon:2	FTO-fl/fl Naive rep1; FTO-fl/fl Naive rep2; FTO-fl/fl Naive rep3; FTO-fl/fl Naive rep4; FTO-fl/fl Naive rep5; FTO-fl/fl Naive rep6	6	NC_000069.7_54129662_54130030_+_m6A; NC_000069.7_54129662_54130081_+_m6A; NC_000069.7_54129663_54130040_+_m6A; NC_000069.7_54129660_54130050_+_m6A; NC_000069.7_54129632_54130052_+_m6A; NC_000069.7_54129670_54130053_+_m6A	392.833	7.38963	978.123	50.5637	22.8431	3.1004	0.606817	1	10	protein_coding	DRACH:20,exon:2; DRACH:24,exon:2; DRACH:22,exon:2	FTO-fl/fl Alcohol rep1; FTO-fl/fl Alcohol rep2; FTO-fl/fl Alcohol rep3; FTO-fl/fl Alcohol rep4; FTO-fl/fl Alcohol rep5; FTO-fl/fl Alcohol rep6	6	FTO-fl/fl Naive rep1; FTO-fl/fl Naive rep2; FTO-fl/fl Naive rep3; FTO-fl/fl Naive rep4; FTO-fl/fl Naive rep5; FTO-fl/fl Naive rep6;FTO-fl/fl Alcohol rep1; FTO-fl/fl Alcohol rep2; FTO-fl/fl Alcohol rep3; FTO-fl/fl Alcohol rep4; FTO-fl/fl Alcohol rep5; FTO-fl/fl Alcohol rep6	NC_000069.7	54129632	54130081	+	Trpc4	exon	295.328	364.638	67.1289	73.33	0.145976	0.100715	0.502969
NC_000074.7:14882053-14882202														0	NC_000074.7_14882053_14882202_+_m6A	149	3.7694	110.926	11.7987	3.7694	0.7541	1.1248	1	4	protein_coding	DRACH:2,intron:1	FTO-fl/fl Alcohol rep5	1	FTO-fl/fl Alcohol rep5	NC_000074.7	14882053	14882202	+	Dlgap2	intron	17.1135	24.3974	14.5074	14.98	0.256174	0.100792	0.503016
NC_000075.7:111058974-111059182														0	NC_000075.7_111058974_111059182_-_m6A	208	2.394	70.4519	3.9135	2.394	0.2501	1.1907	1	3	protein_coding	DRACH:5,exon:5,intron:1	FTO-fl/fl Alcohol rep5	1	FTO-fl/fl Alcohol rep5	NC_000075.7	111058974	111059182	-	Mlh1	exon	15.948	27.2841	5.3553	5.83728	0.486355	0.100797	0.503016
NC_000068.8:166787648-166788428	NC_000068.8_166787746_166787918_+_m6A; NC_000068.8_166787732_166787910_+_m6A; NC_000068.8_166787783_166787896_+_m6A; NC_000068.8_166787699_166787979_+_m6A; NC_000068.8_166787712_166787919_+_m6A; NC_000068.8_166787648_166788011_+_m6A	218.833	6.18582	516.237	26.7442	9.99407	1.67257	0.8473	1	6.5	protein_coding	DRACH:21,exon:2,three_utr:1; DRACH:12,exon:2,three_utr:1; DRACH:34,exon:2,stop_codon:1,three_utr:1; DRACH:26,exon:2,stop_codon:1,three_utr:1; DRACH:37,exon:2,stop_codon:1,three_utr:1	FTO-fl/fl Naive rep1; FTO-fl/fl Naive rep2; FTO-fl/fl Naive rep3; FTO-fl/fl Naive rep4; FTO-fl/fl Naive rep5; FTO-fl/fl Naive rep6	6	NC_000068.8_166787684_166787953_+_m6A; NC_000068.8_166787672_166787957_+_m6A; NC_000068.8_166787702_166787970_+_m6A; NC_000068.8_166787707_166787953_+_m6A; NC_000068.8_166787670_166787979_+_m6A; NC_000068.8_166787707_166787956_+_m6A	271	7.58715	470.938	23.7127	10.9757	1.45995	0.886567	1	8.5	protein_coding	DRACH:31,exon:2,stop_codon:1,three_utr:1; DRACH:34,exon:2,stop_codon:1,three_utr:1; DRACH:29,exon:2,stop_codon:1,three_utr:1	FTO-fl/fl Alcohol rep1; FTO-fl/fl Alcohol rep2; FTO-fl/fl Alcohol rep3; FTO-fl/fl Alcohol rep4; FTO-fl/fl Alcohol rep5; FTO-fl/fl Alcohol rep6	6	FTO-fl/fl Naive rep1; FTO-fl/fl Naive rep2; FTO-fl/fl Naive rep3; FTO-fl/fl Naive rep4; FTO-fl/fl Naive rep5; FTO-fl/fl Naive rep6;FTO-fl/fl Alcohol rep1; FTO-fl/fl Alcohol rep2; FTO-fl/fl Alcohol rep3; FTO-fl/fl Alcohol rep4; FTO-fl/fl Alcohol rep5; FTO-fl/fl Alcohol rep6	NC_000068.8	166787648	166788428	+	Cse1l	exon	63.7553	77.0456	19.7544	18.7487	0.265325	0.100912	0.503416
NC_000075.7:66862773-66863568	NC_000075.7_66863021_66863470_-_m6A; NC_000075.7_66863007_66863494_-_m6A; NC_000075.7_66862999_66863482_-_m6A; NC_000075.7_66862834_66863443_-_m6A; NC_000075.7_66862943_66863520_-_m6A; NC_000075.7_66862847_66863507_-_m6A	544.167	7.49695	388.243	12.9729	7.52662	0.81565	1.06258	1	8.5	protein_coding	DRACH:16,exon:1,stop_codon:1,three_utr:1; DRACH:16,exon:1,intron:1,stop_codon:1,three_utr:1; DRACH:24,exon:1,stop_codon:1,three_utr:1; DRACH:20,exon:1,intron:1,stop_codon:1,three_utr:1; DRACH:24,exon:1,intron:1,stop_codon:1,three_utr:1	FTO-fl/fl Naive rep1; FTO-fl/fl Naive rep2; FTO-fl/fl Naive rep3; FTO-fl/fl Naive rep4; FTO-fl/fl Naive rep5; FTO-fl/fl Naive rep6	6	NC_000075.7_66862958_66863489_-_m6A; NC_000075.7_66862925_66863568_-_m6A; NC_000075.7_66862773_66863484_-_m6A; NC_000075.7_66862860_66863484_-_m6A; NC_000075.7_66862844_66863482_-_m6A; NC_000075.7_66862897_66863556_-_m6A	634.333	8.43847	357.457	12.5455	8.43847	0.764117	1.0591	1	9	protein_coding	DRACH:20,exon:1,intron:1,stop_codon:1,three_utr:1; DRACH:21,exon:1,intron:1,stop_codon:1,three_utr:1; DRACH:26,exon:1,intron:1,stop_codon:1,three_utr:1; DRACH:22,exon:1,intron:1,stop_codon:1,three_utr:1; DRACH:24,exon:1,stop_codon:1,three_utr:1	FTO-fl/fl Alcohol rep1; FTO-fl/fl Alcohol rep2; FTO-fl/fl Alcohol rep3; FTO-fl/fl Alcohol rep4; FTO-fl/fl Alcohol rep5; FTO-fl/fl Alcohol rep6	6	FTO-fl/fl Naive rep1; FTO-fl/fl Naive rep2; FTO-fl/fl Naive rep3; FTO-fl/fl Naive rep4; FTO-fl/fl Naive rep5; FTO-fl/fl Naive rep6;FTO-fl/fl Alcohol rep1; FTO-fl/fl Alcohol rep2; FTO-fl/fl Alcohol rep3; FTO-fl/fl Alcohol rep4; FTO-fl/fl Alcohol rep5; FTO-fl/fl Alcohol rep6	NC_000075.7	66862773	66863568	-	Lactb	exon	92.3272	115.496	13.6079	12.9437	0.340361	0.101015	0.503521
NC_000068.8:30704543-30705025														0	NC_000068.8_30704543_30705025_+_m6A; NC_000068.8_30704599_30705013_+_m6A	448	1.6395	73.2713	3.22	1.6395	0.19125	1.2698	1	3	protein_coding	DRACH:22,five_utr:1,intron:1; DRACH:20,five_utr:1,intron:1	FTO-fl/fl Alcohol rep3; FTO-fl/fl Alcohol rep6	2	FTO-fl/fl Alcohol rep3; FTO-fl/fl Alcohol rep6	NC_000068.8	30704543	30705025	+	Ntmt1	intron	16.8999	25.5109	5.41819	5.16354	0.48454	0.100996	0.503521
NC_000069.7:89691004-89691275														0	NC_000069.7_89691061_89691275_+_m6A; NC_000069.7_89691004_89691258_+_m6A	234	4.4114	152.865	14.7332	4.4114	0.93665	1.1076	1	6.5	protein_coding	DRACH:8,AG:2,exon:1,three_utr:1; DRACH:8,exon:1,three_utr:1	FTO-fl/fl Alcohol rep4; FTO-fl/fl Alcohol rep5	2	FTO-fl/fl Alcohol rep4; FTO-fl/fl Alcohol rep5	NC_000069.7	89691004	89691275	+	Ube2q1	exon	59.0597	69.5729	22.6781	21.1809	0.241766	0.101037	0.503521
NC_000078.7:111260068-111260296	NC_000078.7_111260121_111260281_-_m6A; NC_000078.7_111260162_111260264_-_m6A; NC_000078.7_111260132_111260251_-_m6A; NC_000078.7_111260111_111260288_-_m6A; NC_000078.7_111260069_111260296_-_m6A	157	5.20506	907.428	52.6886	17.3517	3.3592	0.59802	1	6	protein_coding	DRACH:6,exon:1,three_utr:1; DRACH:4,exon:1,three_utr:1; DRACH:10,exon:1,three_utr:1; DRACH:12,exon:1,three_utr:1	FTO-fl/fl Naive rep1; FTO-fl/fl Naive rep2; FTO-fl/fl Naive rep3; FTO-fl/fl Naive rep4; FTO-fl/fl Naive rep6	5	NC_000078.7_111260102_111260281_-_m6A; NC_000078.7_111260070_111260281_-_m6A; NC_000078.7_111260104_111260281_-_m6A; NC_000078.7_111260091_111260294_-_m6A; NC_000078.7_111260068_111260292_-_m6A; NC_000078.7_111260070_111260287_-_m6A	201.833	5.4378	765.667	53.5419	17.8627	3.2921	0.6014	1	7.16667	protein_coding	DRACH:10,exon:1,three_utr:1; DRACH:12,exon:1,three_utr:1	FTO-fl/fl Alcohol rep1; FTO-fl/fl Alcohol rep2; FTO-fl/fl Alcohol rep3; FTO-fl/fl Alcohol rep4; FTO-fl/fl Alcohol rep5; FTO-fl/fl Alcohol rep6	6	FTO-fl/fl Naive rep1; FTO-fl/fl Naive rep2; FTO-fl/fl Naive rep3; FTO-fl/fl Naive rep4; FTO-fl/fl Naive rep6;FTO-fl/fl Alcohol rep1; FTO-fl/fl Alcohol rep2; FTO-fl/fl Alcohol rep3; FTO-fl/fl Alcohol rep4; FTO-fl/fl Alcohol rep5; FTO-fl/fl Alcohol rep6	NC_000078.7	111260068	111260296	-	Cdc42bpb	exon	245.693	283.921	56.0762	56.5221	0.161661	0.101108	0.503699
NC_000068.8:76844640-76844987	NC_000068.8_76844737_76844872_-_m6A; NC_000068.8_76844736_76844883_-_m6A	141	3.60515	176.405	7.5718	3.60515	0.51815	1.13725	1	3.5	protein_coding	DRACH:10,exon:2,intron:1; DRACH:12,exon:2,intron:1	FTO-fl/fl Naive rep2; FTO-fl/fl Naive rep6	2	NC_000068.8_76844737_76844874_-_m6A; NC_000068.8_76844737_76844987_-_m6A; NC_000068.8_76844737_76844875_-_m6A; NC_000068.8_76844640_76844874_-_m6A	201.8	4.0205	170.881	9.20008	4.0205	0.55354	1.11914	1	4.6	protein_coding	DRACH:10,exon:2,intron:1; DRACH:18,exon:2,intron:1; DRACH:15,exon:2,intron:1	FTO-fl/fl Alcohol rep1; FTO-fl/fl Alcohol rep3; FTO-fl/fl Alcohol rep4; FTO-fl/fl Alcohol rep5; FTO-fl/fl Alcohol rep6	5	FTO-fl/fl Naive rep2; FTO-fl/fl Naive rep6;FTO-fl/fl Alcohol rep1; FTO-fl/fl Alcohol rep3; FTO-fl/fl Alcohol rep4; FTO-fl/fl Alcohol rep5; FTO-fl/fl Alcohol rep6	NC_000068.8	76844640	76844987	-	Ccdc141	exon	35.2973	47.8875	15.0752	15.4295	0.287201	0.101276	0.50419
NC_000070.7:45107912-45108023	NC_000070.7_45107912_45108023_-_m6A	111	5.2659	314.883	20.3063	6.4448	1.2239	0.986	1	3	protein_coding	DRACH:2,exon:1,intron:1	FTO-fl/fl Naive rep5	1														0	FTO-fl/fl Naive rep5	NC_000070.7	45107912	45108023	-	Tomm5	exon	85.7526	102.685	29.9424	29.4426	0.212048	0.101256	0.50419
NC_000067.7:15917773-15918406	NC_000067.7_15917775_15918160_+_m6A; NC_000067.7_15917796_15918120_+_m6A; NC_000067.7_15917895_15918184_+_m6A; NC_000067.7_15917806_15918113_+_m6A	326.25	2.28978	113.509	6.27342	2.28978	0.386375	1.20273	1	3.75	.	.:1	FTO-fl/fl Naive rep1; FTO-fl/fl Naive rep4; FTO-fl/fl Naive rep5; FTO-fl/fl Naive rep6	4	NC_000067.7_15917815_15918175_+_m6A; NC_000067.7_15917834_15918167_+_m6A; NC_000067.7_15917793_15918393_+_m6A; NC_000067.7_15917786_15918395_+_m6A; NC_000067.7_15917773_15918406_+_m6A; NC_000067.7_15917807_15918324_+_m6A	508.667	3.1049	133.046	7.11428	3.1049	0.43745	1.1529	1	5.33333	.	.:1	FTO-fl/fl Alcohol rep1; FTO-fl/fl Alcohol rep2; FTO-fl/fl Alcohol rep3; FTO-fl/fl Alcohol rep4; FTO-fl/fl Alcohol rep5; FTO-fl/fl Alcohol rep6	6	FTO-fl/fl Naive rep1; FTO-fl/fl Naive rep4; FTO-fl/fl Naive rep5; FTO-fl/fl Naive rep6;FTO-fl/fl Alcohol rep1; FTO-fl/fl Alcohol rep2; FTO-fl/fl Alcohol rep3; FTO-fl/fl Alcohol rep4; FTO-fl/fl Alcohol rep5; FTO-fl/fl Alcohol rep6	NC_000067.7	15917773	15918406	+	.	intergenic	32.7976	49.9215	8.44251	9.04333	0.406614	0.101346	0.504193
NC_000079.7:54887068-54887994	NC_000079.7_54887428_54887865_-_m6A; NC_000079.7_54887427_54887883_-_m6A; NC_000079.7_54887438_54887876_-_m6A; NC_000079.7_54887381_54887888_-_m6A; NC_000079.7_54887313_54887907_-_m6A; NC_000079.7_54887358_54887948_-_m6A	503.667	6.30007	1534.61	75.4066	29.9657	4.76557	0.495167	1	8.33333	protein_coding	DRACH:12,exon:1; DRACH:13,exon:1; DRACH:14,exon:1; DRACH:15,exon:1	FTO-fl/fl Naive rep1; FTO-fl/fl Naive rep2; FTO-fl/fl Naive rep3; FTO-fl/fl Naive rep4; FTO-fl/fl Naive rep5; FTO-fl/fl Naive rep6	6	NC_000079.7_54887399_54887911_-_m6A; NC_000079.7_54887364_54887932_-_m6A; NC_000079.7_54887429_54887882_-_m6A; NC_000079.7_54887333_54887912_-_m6A; NC_000079.7_54887068_54887994_-_m6A; NC_000079.7_54887363_54887931_-_m6A	601	6.62558	1346.33	77.7335	31.6511	4.78285	0.494433	1	9.16667	protein_coding	DRACH:12,exon:1; DRACH:14,exon:1; DRACH:24,exon:1; DRACH:15,exon:1	FTO-fl/fl Alcohol rep1; FTO-fl/fl Alcohol rep2; FTO-fl/fl Alcohol rep3; FTO-fl/fl Alcohol rep4; FTO-fl/fl Alcohol rep5; FTO-fl/fl Alcohol rep6	6	FTO-fl/fl Naive rep1; FTO-fl/fl Naive rep2; FTO-fl/fl Naive rep3; FTO-fl/fl Naive rep4; FTO-fl/fl Naive rep5; FTO-fl/fl Naive rep6;FTO-fl/fl Alcohol rep1; FTO-fl/fl Alcohol rep2; FTO-fl/fl Alcohol rep3; FTO-fl/fl Alcohol rep4; FTO-fl/fl Alcohol rep5; FTO-fl/fl Alcohol rep6	NC_000079.7	54887068	54887994	-	Gprin1	exon	483.875	527.842	69.8448	67.6203	0.150518	0.101338	0.504193
NC_000075.7:34941673-34942009	NC_000075.7_34941702_34942009_+_m6A; NC_000075.7_34941723_34941887_+_m6A; NC_000075.7_34941724_34941885_+_m6A; NC_000075.7_34941719_34941899_+_m6A	203	2.55845	126.975	6.81707	2.55845	0.435625	1.18332	1	3.75	protein_coding	DRACH:9,intron:1; DRACH:7,intron:1	FTO-fl/fl Naive rep2; FTO-fl/fl Naive rep3; FTO-fl/fl Naive rep5; FTO-fl/fl Naive rep6	4	NC_000075.7_34941732_34941959_+_m6A; NC_000075.7_34941721_34941936_+_m6A; NC_000075.7_34941684_34941966_+_m6A; NC_000075.7_34941673_34942002_+_m6A; NC_000075.7_34941717_34941928_+_m6A	252.8	3.19958	136.327	6.16292	3.19958	0.38298	1.14656	1	4.6	protein_coding	DRACH:8,intron:1; DRACH:9,intron:1; DRACH:10,intron:1	FTO-fl/fl Alcohol rep1; FTO-fl/fl Alcohol rep2; FTO-fl/fl Alcohol rep4; FTO-fl/fl Alcohol rep5; FTO-fl/fl Alcohol rep6	5	FTO-fl/fl Naive rep2; FTO-fl/fl Naive rep3; FTO-fl/fl Naive rep5; FTO-fl/fl Naive rep6;FTO-fl/fl Alcohol rep1; FTO-fl/fl Alcohol rep2; FTO-fl/fl Alcohol rep4; FTO-fl/fl Alcohol rep5; FTO-fl/fl Alcohol rep6	NC_000075.7	34941673	34942009	+	Kirrel3	intron	32.1856	44.8054	12.7196	13.0788	0.315143	0.101498	0.504255
NC_000076.7:69045957-69046619	NC_000076.7_69046052_69046392_-_m6A; NC_000076.7_69046174_69046365_-_m6A; NC_000076.7_69046041_69046318_-_m6A; NC_000076.7_69046024_69046374_-_m6A; NC_000076.7_69045995_69046370_-_m6A; NC_000076.7_69045990_69046543_-_m6A	347.667	2.87347	148.434	5.91698	2.87347	0.369717	1.16307	1	4.66667	protein_coding	DRACH:24,exon:1,three_utr:1; DRACH:16,exon:1,three_utr:1; DRACH:20,exon:1,three_utr:1; DRACH:26,exon:1,three_utr:1; DRACH:30,AG:1,exon:1,three_utr:1	FTO-fl/fl Naive rep1; FTO-fl/fl Naive rep2; FTO-fl/fl Naive rep3; FTO-fl/fl Naive rep4; FTO-fl/fl Naive rep5; FTO-fl/fl Naive rep6	6	NC_000076.7_69046027_69046388_-_m6A; NC_000076.7_69046052_69046562_-_m6A; NC_000076.7_69045964_69046389_-_m6A; NC_000076.7_69045957_69046412_-_m6A; NC_000076.7_69045958_69046514_-_m6A; NC_000076.7_69046009_69046619_-_m6A	486.167	3.42012	144.555	5.20003	3.42012	0.318983	1.14192	1	5	protein_coding	DRACH:24,exon:1,three_utr:1; DRACH:28,AG:4,exon:1,three_utr:1; DRACH:28,exon:1,three_utr:1; DRACH:32,AG:1,exon:1,three_utr:1; DRACH:36,AG:4,exon:1,three_utr:1	FTO-fl/fl Alcohol rep1; FTO-fl/fl Alcohol rep2; FTO-fl/fl Alcohol rep3; FTO-fl/fl Alcohol rep4; FTO-fl/fl Alcohol rep5; FTO-fl/fl Alcohol rep6	6	FTO-fl/fl Naive rep1; FTO-fl/fl Naive rep2; FTO-fl/fl Naive rep3; FTO-fl/fl Naive rep4; FTO-fl/fl Naive rep5; FTO-fl/fl Naive rep6;FTO-fl/fl Alcohol rep1; FTO-fl/fl Alcohol rep2; FTO-fl/fl Alcohol rep3; FTO-fl/fl Alcohol rep4; FTO-fl/fl Alcohol rep5; FTO-fl/fl Alcohol rep6	NC_000076.7	69045957	69046619	-	A930033H14Rik	exon	30.679	44.2226	6.06706	5.76215	0.487667	0.101429	0.504255
NC_000077.7:78045501-78045989	NC_000077.7_78045731_78045977_+_m6A; NC_000077.7_78045743_78045878_+_m6A; NC_000077.7_78045713_78045959_+_m6A; NC_000077.7_78045678_78045957_+_m6A; NC_000077.7_78045532_78045982_+_m6A	271.2	5.8135	347.335	18.0144	6.8215	1.14402	1.0072	1	7.2	protein_coding	DRACH:5,exon:1; DRACH:3,exon:1; DRACH:4,exon:1; DRACH:9,exon:1	FTO-fl/fl Naive rep1; FTO-fl/fl Naive rep2; FTO-fl/fl Naive rep4; FTO-fl/fl Naive rep5; FTO-fl/fl Naive rep6	5	NC_000077.7_78045801_78045965_+_m6A; NC_000077.7_78045521_78045982_+_m6A; NC_000077.7_78045601_78045989_+_m6A; NC_000077.7_78045518_78045948_+_m6A; NC_000077.7_78045501_78045980_+_m6A; NC_000077.7_78045721_78045952_+_m6A	358.833	6.19887	332.821	19.9523	7.81912	1.22367	0.965433	1	7.16667	protein_coding	DRACH:5,exon:1; DRACH:9,exon:1; DRACH:8,exon:1; DRACH:4,exon:1	FTO-fl/fl Alcohol rep1; FTO-fl/fl Alcohol rep2; FTO-fl/fl Alcohol rep3; FTO-fl/fl Alcohol rep4; FTO-fl/fl Alcohol rep5; FTO-fl/fl Alcohol rep6	6	FTO-fl/fl Naive rep1; FTO-fl/fl Naive rep2; FTO-fl/fl Naive rep4; FTO-fl/fl Naive rep5; FTO-fl/fl Naive rep6;FTO-fl/fl Alcohol rep1; FTO-fl/fl Alcohol rep2; FTO-fl/fl Alcohol rep3; FTO-fl/fl Alcohol rep4; FTO-fl/fl Alcohol rep5; FTO-fl/fl Alcohol rep6	NC_000077.7	78045501	78045989	+	Fam222b	exon	105.17	124.769	25.6253	24.7431	0.23884	0.101452	0.504255
NC_000084.7:15236629-15236906														0	NC_000084.7_15236629_15236906_-_m6A	277	1.5159	70.1444	2.509	1.5159	0.144	1.2883	1	3	protein_coding	DRACH:8,intron:1	FTO-fl/fl Alcohol rep3	1	FTO-fl/fl Alcohol rep3	NC_000084.7	15236629	15236906	-	Kctd1	intron	15.363	22.0533	4.91794	4.31865	0.502692	0.101476	0.504255
NC_000075.7:15649356-15650099	NC_000075.7_15649369_15650000_+_m6A; NC_000075.7_15649369_15649985_+_m6A; NC_000075.7_15649369_15649984_+_m6A; NC_000075.7_15649369_15650020_+_m6A; NC_000075.7_15649369_15650007_+_m6A	631.5	16.995	3131.31	57.0348	60.9431	3.60427	0.543383	1	11.1667	protein_coding	DRACH:27,exon:1,intron:1,stop_codon:1,three_utr:1	FTO-fl/fl Naive rep1; FTO-fl/fl Naive rep2; FTO-fl/fl Naive rep3; FTO-fl/fl Naive rep4; FTO-fl/fl Naive rep5; FTO-fl/fl Naive rep6	6	NC_000075.7_15649369_15649999_+_m6A; NC_000075.7_15649369_15650023_+_m6A; NC_000075.7_15649369_15650003_+_m6A; NC_000075.7_15649369_15650021_+_m6A; NC_000075.7_15649356_15650099_+_m6A; NC_000075.7_15649369_15650005_+_m6A	658.167	18.9071	2676.3	54.1311	61.8561	3.31095	0.566167	1	11.6667	protein_coding	DRACH:27,exon:1,intron:1,stop_codon:1,three_utr:1; DRACH:29,exon:1,intron:1,stop_codon:1,three_utr:1	FTO-fl/fl Alcohol rep1; FTO-fl/fl Alcohol rep2; FTO-fl/fl Alcohol rep3; FTO-fl/fl Alcohol rep4; FTO-fl/fl Alcohol rep5; FTO-fl/fl Alcohol rep6	6	FTO-fl/fl Naive rep1; FTO-fl/fl Naive rep2; FTO-fl/fl Naive rep3; FTO-fl/fl Naive rep4; FTO-fl/fl Naive rep5; FTO-fl/fl Naive rep6;FTO-fl/fl Alcohol rep1; FTO-fl/fl Alcohol rep2; FTO-fl/fl Alcohol rep3; FTO-fl/fl Alcohol rep4; FTO-fl/fl Alcohol rep5; FTO-fl/fl Alcohol rep6	NC_000075.7	15649356	15650099	+	Slc36a4	exon	848.52	914.526	47.0987	44.0706	0.191639	0.101589	0.504365
NC_000077.7:50012118-50013177	NC_000077.7_50012217_50012413_+_m6A; NC_000077.7_50012454_50012957_+_m6A; NC_000077.7_50012221_50012968_+_m6A; NC_000077.7_50012224_50012981_+_m6A; NC_000077.7_50012217_50012981_+_m6A; NC_000077.7_50012213_50012969_+_m6A	620.5	10.3983	1607.45	47.5929	31.4964	3.00323	0.60895	1	10.5	protein_coding	DRACH:10,exon:1,three_utr:1; DRACH:28,exon:1,three_utr:1; DRACH:40,exon:1,three_utr:1	FTO-fl/fl Naive rep1; FTO-fl/fl Naive rep2; FTO-fl/fl Naive rep3; FTO-fl/fl Naive rep4; FTO-fl/fl Naive rep5; FTO-fl/fl Naive rep6	6	NC_000077.7_50012217_50012959_+_m6A; NC_000077.7_50012217_50013026_+_m6A; NC_000077.7_50012217_50012984_+_m6A; NC_000077.7_50012217_50012994_+_m6A; NC_000077.7_50012118_50013177_+_m6A; NC_000077.7_50012218_50012385_+_m6A	720.167	10.4147	1385.69	50.2768	32.3732	3.08783	0.599567	1	10.1667	protein_coding	DRACH:40,exon:1,three_utr:1; DRACH:50,exon:1,three_utr:1; DRACH:10,exon:1,three_utr:1	FTO-fl/fl Alcohol rep1; FTO-fl/fl Alcohol rep2; FTO-fl/fl Alcohol rep3; FTO-fl/fl Alcohol rep4; FTO-fl/fl Alcohol rep5; FTO-fl/fl Alcohol rep6	6	FTO-fl/fl Naive rep1; FTO-fl/fl Naive rep2; FTO-fl/fl Naive rep3; FTO-fl/fl Naive rep4; FTO-fl/fl Naive rep5; FTO-fl/fl Naive rep6;FTO-fl/fl Alcohol rep1; FTO-fl/fl Alcohol rep2; FTO-fl/fl Alcohol rep3; FTO-fl/fl Alcohol rep4; FTO-fl/fl Alcohol rep5; FTO-fl/fl Alcohol rep6	NC_000077.7	50012118	50013177	+	Rnf130	exon	401.412	470.347	46.4919	47.2131	0.185931	0.101573	0.504365
NC_000070.7:78130610-78131351	NC_000070.7_78130785_78131249_+_m6A; NC_000070.7_78130660_78131341_+_m6A; NC_000070.7_78130785_78131178_+_m6A; NC_000070.7_78130637_78131319_+_m6A; NC_000070.7_78130792_78131198_+_m6A	525.2	4.45022	231.783	7.28146	4.45022	0.45882	1.11644	1	6.2	lncRNA	DRACH:15,gene:1; DRACH:17,AG:3,gene:1; DRACH:14,gene:1	FTO-fl/fl Naive rep1; FTO-fl/fl Naive rep2; FTO-fl/fl Naive rep4; FTO-fl/fl Naive rep5; FTO-fl/fl Naive rep6	5	NC_000070.7_78130631_78131250_+_m6A; NC_000070.7_78130818_78131246_+_m6A; NC_000070.7_78130610_78131292_+_m6A; NC_000070.7_78130613_78131351_+_m6A; NC_000070.7_78130668_78131328_+_m6A; NC_000070.7_78130749_78131219_+_m6A	599.5	6.23553	261.362	9.55033	6.25385	0.5887	1.08835	1	7.83333	lncRNA	DRACH:16,AG:3,gene:1; DRACH:15,gene:1; DRACH:17,AG:3,gene:1; DRACH:17,gene:1	FTO-fl/fl Alcohol rep1; FTO-fl/fl Alcohol rep2; FTO-fl/fl Alcohol rep3; FTO-fl/fl Alcohol rep4; FTO-fl/fl Alcohol rep5; FTO-fl/fl Alcohol rep6	6	FTO-fl/fl Naive rep1; FTO-fl/fl Naive rep2; FTO-fl/fl Naive rep4; FTO-fl/fl Naive rep5; FTO-fl/fl Naive rep6;FTO-fl/fl Alcohol rep1; FTO-fl/fl Alcohol rep2; FTO-fl/fl Alcohol rep3; FTO-fl/fl Alcohol rep4; FTO-fl/fl Alcohol rep5; FTO-fl/fl Alcohol rep6	NC_000070.7	78130610	78131351	+	B230208B08Rik	intergenic	53.4091	91.1652	9.22425	11.4943	0.406072	0.101752	0.504519
NC_000078.7:44369028-44370058	NC_000078.7_44369199_44369948_+_m6A; NC_000078.7_44369146_44369705_+_m6A; NC_000078.7_44369187_44369871_+_m6A; NC_000078.7_44369037_44370058_+_m6A; NC_000078.7_44369028_44369848_+_m6A; NC_000078.7_44369152_44370023_+_m6A	784	6.6288	344.519	8.32893	6.6288	0.527567	1.07365	1	8.66667	.	.:1	FTO-fl/fl Naive rep1; FTO-fl/fl Naive rep2; FTO-fl/fl Naive rep3; FTO-fl/fl Naive rep4; FTO-fl/fl Naive rep5; FTO-fl/fl Naive rep6	6	NC_000078.7_44369105_44369882_+_m6A; NC_000078.7_44369114_44369872_+_m6A; NC_000078.7_44369175_44370038_+_m6A; NC_000078.7_44369125_44369926_+_m6A; NC_000078.7_44369077_44370057_+_m6A; NC_000078.7_44369172_44369876_+_m6A	813.833	10.3138	439.505	9.89362	10.3138	0.609117	1.04853	1	9.83333	.	.:1	FTO-fl/fl Alcohol rep1; FTO-fl/fl Alcohol rep2; FTO-fl/fl Alcohol rep3; FTO-fl/fl Alcohol rep4; FTO-fl/fl Alcohol rep5; FTO-fl/fl Alcohol rep6	6	FTO-fl/fl Naive rep1; FTO-fl/fl Naive rep2; FTO-fl/fl Naive rep3; FTO-fl/fl Naive rep4; FTO-fl/fl Naive rep5; FTO-fl/fl Naive rep6;FTO-fl/fl Alcohol rep1; FTO-fl/fl Alcohol rep2; FTO-fl/fl Alcohol rep3; FTO-fl/fl Alcohol rep4; FTO-fl/fl Alcohol rep5; FTO-fl/fl Alcohol rep6	NC_000078.7	44369028	44370058	+	.	intergenic	85.5012	140.095	9.42211	11.3689	0.415919	0.101762	0.504519
NC_000082.7:44040478-44042470	NC_000082.7_44040536_44042445_+_m6A; NC_000082.7_44040544_44041274_+_m6A; NC_000082.7_44040527_44041314_+_m6A; NC_000082.7_44040538_44042423_+_m6A; NC_000082.7_44040533_44042428_+_m6A; NC_000082.7_44040505_44042460_+_m6A	1526.83	9.9864	1793.95	56.6486	35.1267	3.56475	0.558033	1	9.83333	protein_coding	DRACH:36,exon:1,stop_codon:1,three_utr:1; DRACH:13,exon:1; DRACH:14,exon:1; DRACH:35,exon:1,stop_codon:1,three_utr:1	FTO-fl/fl Naive rep1; FTO-fl/fl Naive rep2; FTO-fl/fl Naive rep3; FTO-fl/fl Naive rep4; FTO-fl/fl Naive rep5; FTO-fl/fl Naive rep6	6	NC_000082.7_44040589_44041294_+_m6A; NC_000082.7_44040540_44042459_+_m6A; NC_000082.7_44040534_44042429_+_m6A; NC_000082.7_44040517_44042444_+_m6A; NC_000082.7_44040478_44042470_+_m6A; NC_000082.7_44040538_44042436_+_m6A	1722.67	12.3513	1715.26	54.7077	40.5196	3.35028	0.57145	1	10.5	protein_coding	DRACH:13,exon:1; DRACH:35,exon:1,stop_codon:1,three_utr:1; DRACH:36,exon:1,stop_codon:1,three_utr:1; DRACH:37,exon:1,stop_codon:1,three_utr:1	FTO-fl/fl Alcohol rep1; FTO-fl/fl Alcohol rep2; FTO-fl/fl Alcohol rep3; FTO-fl/fl Alcohol rep4; FTO-fl/fl Alcohol rep5; FTO-fl/fl Alcohol rep6	6	FTO-fl/fl Naive rep1; FTO-fl/fl Naive rep2; FTO-fl/fl Naive rep3; FTO-fl/fl Naive rep4; FTO-fl/fl Naive rep5; FTO-fl/fl Naive rep6;FTO-fl/fl Alcohol rep1; FTO-fl/fl Alcohol rep2; FTO-fl/fl Alcohol rep3; FTO-fl/fl Alcohol rep4; FTO-fl/fl Alcohol rep5; FTO-fl/fl Alcohol rep6	NC_000082.7	44040478	44042470	+	Usf3	exon	586.028	665.513	68.69	69.3548	0.152436	0.101759	0.504519
NC_000068.8:19995417-19995629														0	NC_000068.8_19995417_19995629_+_m6A	212	4.7043	138.439	15.5189	4.7043	0.9919	1.1012	1	4	protein_coding	DRACH:14,five_utr:1,intron:1	FTO-fl/fl Alcohol rep5	1	FTO-fl/fl Alcohol rep5	NC_000068.8	19995417	19995629	+	Etl4	intron	38.2379	51.7627	21.5836	22.9023	0.228586	0.101829	0.504519
NC_000070.7:110548082-110548220														0	NC_000070.7_110548082_110548220_+_m6A	138	2.7431	80.7246	8.5435	2.7431	0.5461	1.1681	1	3	protein_coding	DRACH:5,intron:1	FTO-fl/fl Alcohol rep5	1	FTO-fl/fl Alcohol rep5	NC_000070.7	110548082	110548220	+	Agbl4	intron	29.6128	36.718	11.395	10.1598	0.336029	0.101814	0.504519
NC_000080.7:4675643-4675816														0	NC_000080.7_4675652_4675787_-_m6A; NC_000080.7_4675679_4675816_-_m6A; NC_000080.7_4675643_4675784_-_m6A	137.667	3.21497	145.322	9.7379	3.21497	0.5933	1.15183	1	3.66667	protein_coding	DRACH:12,five_utr:1,intron:1; DRACH:14,five_utr:1,intron:1	FTO-fl/fl Alcohol rep2; FTO-fl/fl Alcohol rep3; FTO-fl/fl Alcohol rep4	3	FTO-fl/fl Alcohol rep2; FTO-fl/fl Alcohol rep3; FTO-fl/fl Alcohol rep4	NC_000080.7	4675643	4675816	-	Thrb	intron	28.5762	48.1604	16.3022	20.9965	0.255764	0.101681	0.504519
NC_000068.8:153239822-153239920	NC_000068.8_153239825_153239920_+_m6A	95	4.6978	852.895	61.6526	17.4565	3.7158	0.5713	1	3	protein_coding	DRACH:1,exon:1	FTO-fl/fl Naive rep5	1	NC_000068.8_153239822_153239920_+_m6A; NC_000068.8_153239824_153239920_+_m6A	97	5.1559	802.188	53.497	16.763	3.25645	0.6058	1	3	protein_coding	DRACH:1,exon:1	FTO-fl/fl Alcohol rep2; FTO-fl/fl Alcohol rep3	2	FTO-fl/fl Naive rep5;FTO-fl/fl Alcohol rep2; FTO-fl/fl Alcohol rep3	NC_000068.8	153239822	153239920	+	Asxl1	exon	254.996	286.324	39.6004	37.8907	0.199387	0.101864	0.504523
NC_000067.7:38248648-38249104	NC_000067.7_38248797_38248923_-_m6A; NC_000067.7_38248795_38248927_-_m6A; NC_000067.7_38248729_38248961_-_m6A; NC_000067.7_38248648_38248973_-_m6A; NC_000067.7_38248697_38248974_-_m6A; NC_000067.7_38248684_38248975_-_m6A	230.5	5.59272	854.1	47.4264	16.6738	2.97642	0.630733	1	7.5	protein_coding	DRACH:5,exon:1; DRACH:8,exon:1; DRACH:10,exon:1; DRACH:9,exon:1	FTO-fl/fl Naive rep1; FTO-fl/fl Naive rep2; FTO-fl/fl Naive rep3; FTO-fl/fl Naive rep4; FTO-fl/fl Naive rep5; FTO-fl/fl Naive rep6	6	NC_000067.7_38248762_38248960_-_m6A; NC_000067.7_38248673_38249032_-_m6A; NC_000067.7_38248719_38248968_-_m6A; NC_000067.7_38248690_38248994_-_m6A; NC_000067.7_38248669_38249104_-_m6A; NC_000067.7_38248759_38248961_-_m6A	291.167	6.25983	788.154	47.8056	18.3856	2.9347	0.63035	1	9.16667	protein_coding	DRACH:7,exon:1; DRACH:9,exon:1; DRACH:8,exon:1; DRACH:12,exon:1	FTO-fl/fl Alcohol rep1; FTO-fl/fl Alcohol rep2; FTO-fl/fl Alcohol rep3; FTO-fl/fl Alcohol rep4; FTO-fl/fl Alcohol rep5; FTO-fl/fl Alcohol rep6	6	FTO-fl/fl Naive rep1; FTO-fl/fl Naive rep2; FTO-fl/fl Naive rep3; FTO-fl/fl Naive rep4; FTO-fl/fl Naive rep5; FTO-fl/fl Naive rep6;FTO-fl/fl Alcohol rep1; FTO-fl/fl Alcohol rep2; FTO-fl/fl Alcohol rep3; FTO-fl/fl Alcohol rep4; FTO-fl/fl Alcohol rep5; FTO-fl/fl Alcohol rep6	NC_000067.7	38248648	38249104	-	Aff3	exon	242.715	281.701	58.8904	59.8062	0.156248	0.101921	0.504632
NC_000070.7:116310550-116311167	NC_000070.7_116310584_116310886_-_m6A	302	1.4502	72.8775	2.8113	1.4502	0.1787	1.2998	1	3	protein_coding	DRACH:7,intron:1	FTO-fl/fl Naive rep4	1	NC_000070.7_116310619_116311091_-_m6A; NC_000070.7_116310577_116311167_-_m6A; NC_000070.7_116310550_116310929_-_m6A	480.333	1.75583	77.3222	2.8207	1.75583	0.176033	1.2536	1	3	protein_coding	DRACH:9,intron:1; DRACH:12,intron:1	FTO-fl/fl Alcohol rep2; FTO-fl/fl Alcohol rep4; FTO-fl/fl Alcohol rep6	3	FTO-fl/fl Naive rep4;FTO-fl/fl Alcohol rep2; FTO-fl/fl Alcohol rep4; FTO-fl/fl Alcohol rep6	NC_000070.7	116310550	116311167	-	Mast2	intron	19.7046	26.0531	28.5819	29.04	0.160973	0.102196	0.504788
NC_000072.7:112604046-112604808	NC_000072.7_112604152_112604566_-_m6A; NC_000072.7_112604149_112604592_-_m6A; NC_000072.7_112604046_112604640_-_m6A; NC_000072.7_112604142_112604524_-_m6A; NC_000072.7_112604163_112604640_-_m6A; NC_000072.7_112604101_112604573_-_m6A	463.667	6.02593	310.346	11.2527	6.02593	0.706233	1.0809	1	7.83333	protein_coding	DRACH:18,intron:1; DRACH:20,intron:1; DRACH:24,intron:1; DRACH:21,intron:1	FTO-fl/fl Naive rep1; FTO-fl/fl Naive rep2; FTO-fl/fl Naive rep3; FTO-fl/fl Naive rep4; FTO-fl/fl Naive rep5; FTO-fl/fl Naive rep6	6	NC_000072.7_112604180_112604627_-_m6A; NC_000072.7_112604105_112604756_-_m6A; NC_000072.7_112604138_112604696_-_m6A; NC_000072.7_112604047_112604742_-_m6A; NC_000072.7_112604098_112604808_-_m6A; NC_000072.7_112604117_112604760_-_m6A	617.333	5.81087	250.638	9.19847	5.81087	0.563333	1.0833	1	7.66667	protein_coding	DRACH:21,intron:1; DRACH:26,intron:1; DRACH:23,intron:1; DRACH:27,intron:1	FTO-fl/fl Alcohol rep1; FTO-fl/fl Alcohol rep2; FTO-fl/fl Alcohol rep3; FTO-fl/fl Alcohol rep4; FTO-fl/fl Alcohol rep5; FTO-fl/fl Alcohol rep6	6	FTO-fl/fl Naive rep1; FTO-fl/fl Naive rep2; FTO-fl/fl Naive rep3; FTO-fl/fl Naive rep4; FTO-fl/fl Naive rep5; FTO-fl/fl Naive rep6;FTO-fl/fl Alcohol rep1; FTO-fl/fl Alcohol rep2; FTO-fl/fl Alcohol rep3; FTO-fl/fl Alcohol rep4; FTO-fl/fl Alcohol rep5; FTO-fl/fl Alcohol rep6	NC_000072.7	112604046	112604808	-	Rad18	intron	64.7329	79.0992	10.359	9.1906	0.384578	0.102153	0.504788
NC_000077.7:43336838-43337180	NC_000077.7_43336941_43337125_+_m6A; NC_000077.7_43336957_43337054_+_m6A; NC_000077.7_43336935_43337154_+_m6A; NC_000077.7_43336932_43337065_+_m6A; NC_000077.7_43336956_43337039_+_m6A; NC_000077.7_43336952_43337062_+_m6A	137.667	4.97397	623.205	38.9101	11.9551	2.46288	0.710117	1	4.5	protein_coding	DRACH:7,exon:1,stop_codon:1,three_utr:1; DRACH:5,exon:1,stop_codon:1,three_utr:1	FTO-fl/fl Naive rep1; FTO-fl/fl Naive rep2; FTO-fl/fl Naive rep3; FTO-fl/fl Naive rep4; FTO-fl/fl Naive rep5; FTO-fl/fl Naive rep6	6	NC_000077.7_43336939_43337079_+_m6A; NC_000077.7_43336933_43337134_+_m6A; NC_000077.7_43336942_43337150_+_m6A; NC_000077.7_43336838_43337180_+_m6A; NC_000077.7_43336928_43337136_+_m6A; NC_000077.7_43336941_43337124_+_m6A	213.667	5.34102	585.257	43.4695	13.99	2.67352	0.6863	1	6.33333	protein_coding	DRACH:5,exon:1,stop_codon:1,three_utr:1; DRACH:7,exon:1,stop_codon:1,three_utr:1; DRACH:10,exon:1,intron:1,stop_codon:1,three_utr:1; DRACH:8,exon:1,stop_codon:1,three_utr:1	FTO-fl/fl Alcohol rep1; FTO-fl/fl Alcohol rep2; FTO-fl/fl Alcohol rep3; FTO-fl/fl Alcohol rep4; FTO-fl/fl Alcohol rep5; FTO-fl/fl Alcohol rep6	6	FTO-fl/fl Naive rep1; FTO-fl/fl Naive rep2; FTO-fl/fl Naive rep3; FTO-fl/fl Naive rep4; FTO-fl/fl Naive rep5; FTO-fl/fl Naive rep6;FTO-fl/fl Alcohol rep1; FTO-fl/fl Alcohol rep2; FTO-fl/fl Alcohol rep3; FTO-fl/fl Alcohol rep4; FTO-fl/fl Alcohol rep5; FTO-fl/fl Alcohol rep6	NC_000077.7	43336838	43337180	+	Slu7	exon	178.622	219.156	31.6209	32.4888	0.219217	0.102196	0.504788
NC_000077.7:66932279-66933023	NC_000077.7_66932360_66932868_-_m6A; NC_000077.7_66932336_66932862_-_m6A; NC_000077.7_66932323_66932876_-_m6A; NC_000077.7_66932341_66932871_-_m6A; NC_000077.7_66932331_66932888_-_m6A; NC_000077.7_66932329_66932983_-_m6A	554.667	15.6057	1314.57	25.9746	25.3984	1.638	0.807483	1	11	protein_coding	DRACH:14,exon:1; DRACH:14,exon:1,five_utr:1,intron:1,start_codon:1	FTO-fl/fl Naive rep1; FTO-fl/fl Naive rep2; FTO-fl/fl Naive rep3; FTO-fl/fl Naive rep4; FTO-fl/fl Naive rep5; FTO-fl/fl Naive rep6	6	NC_000077.7_66932351_66932873_-_m6A; NC_000077.7_66932342_66932936_-_m6A; NC_000077.7_66932308_66932933_-_m6A; NC_000077.7_66932335_66932933_-_m6A; NC_000077.7_66932279_66933023_-_m6A; NC_000077.7_66932288_66932933_-_m6A	621.333	18.2819	1158.72	24.1211	26.7365	1.47793	0.8487	1	11	protein_coding	DRACH:14,exon:1; DRACH:14,exon:1,five_utr:1,intron:1,start_codon:1; DRACH:14,exon:1,five_utr:1,start_codon:1; DRACH:16,intron:2,exon:1,five_utr:1,start_codon:1	FTO-fl/fl Alcohol rep1; FTO-fl/fl Alcohol rep2; FTO-fl/fl Alcohol rep3; FTO-fl/fl Alcohol rep4; FTO-fl/fl Alcohol rep5; FTO-fl/fl Alcohol rep6	6	FTO-fl/fl Naive rep1; FTO-fl/fl Naive rep2; FTO-fl/fl Naive rep3; FTO-fl/fl Naive rep4; FTO-fl/fl Naive rep5; FTO-fl/fl Naive rep6;FTO-fl/fl Alcohol rep1; FTO-fl/fl Alcohol rep2; FTO-fl/fl Alcohol rep3; FTO-fl/fl Alcohol rep4; FTO-fl/fl Alcohol rep5; FTO-fl/fl Alcohol rep6	NC_000077.7	66932279	66933023	-	Adprm	exon	306.142	365.087	22.5637	21.9324	0.273478	0.101994	0.504788
[truncated: 13,183,583 more chars]
