## Supplementary Table 2 for "N6-methyladenosine RNA methylation is a novel epitranscriptomic regulator of excessive alcohol drinking and vulnerability to relapse" (part 1 of 3)

### Sheet: Alcohol vs Naive
Supplementary Table 2. m6A Differential modifications in alcohol-dependent Fto-Syn1-Cre vs alcohol-naive Fto-Syn1-Cre
Positive Log2FC = up in alcohol-dependent Fto-Syn1-Cre; Negative Log2FC = up in alcohol-naive Fto-Syn1-Cre
NC_000071.7:28552106-28552360														0	NC_000071.7_28552117_28552360_+_m6A; NC_000071.7_28552106_28552353_+_m6A; NC_000071.7_28552170_28552330_+_m6A	216.667	4.68697	217.237	13.6159	4.97647	0.860767	1.07393	1	5.66667	protein_coding	DRACH:10,intron:1; DRACH:11,intron:1; DRACH:9,intron:1	FTO-Syn1-CRE Alcohol rep2; FTO-Syn1-CRE Alcohol rep3; FTO-Syn1-CRE Alcohol rep4	3	FTO-Syn1-CRE Alcohol rep2; FTO-Syn1-CRE Alcohol rep3; FTO-Syn1-CRE Alcohol rep4	NC_000071.7	28552106	28552360	+	Rbm33	intron	11.3205	61.1052	19.1422	16.374	1.50509	3.67e-22	5.63e-18
NC_000072.7:72409835-72410359	NC_000072.7_72409994_72410300_-_m6A; NC_000072.7_72409994_72410336_-_m6A; NC_000072.7_72410001_72410312_-_m6A; NC_000072.7_72410029_72410326_-_m6A; NC_000072.7_72410000_72410339_-_m6A; NC_000072.7_72409996_72410328_-_m6A	321.167	6.64903	1281.97	74.0732	28.6923	4.3272	0.516233	1	9.16667	protein_coding	DRACH:14,exon:1,three_utr:1; DRACH:18,exon:1,three_utr:1; DRACH:16,exon:1,three_utr:1; DRACH:12,exon:1,three_utr:1	FTO-Syn1-CRE Naive rep1; FTO-Syn1-CRE Naive rep2; FTO-Syn1-CRE Naive rep3; FTO-Syn1-CRE Naive rep4; FTO-Syn1-CRE Naive rep5; FTO-Syn1-CRE Naive rep6	6	NC_000072.7_72409936_72410354_-_m6A; NC_000072.7_72409868_72410359_-_m6A; NC_000072.7_72409835_72410357_-_m6A; NC_000072.7_72409937_72410357_-_m6A; NC_000072.7_72409985_72410327_-_m6A; NC_000072.7_72409938_72410359_-_m6A	435.667	9.74532	1882.54	77.481	45.0806	4.63133	0.48915	1	10.1667	protein_coding	DRACH:20,exon:1,three_utr:1; DRACH:22,exon:1,three_utr:1; DRACH:16,exon:1,three_utr:1	FTO-Syn1-CRE Alcohol rep1; FTO-Syn1-CRE Alcohol rep2; FTO-Syn1-CRE Alcohol rep3; FTO-Syn1-CRE Alcohol rep4; FTO-Syn1-CRE Alcohol rep5; FTO-Syn1-CRE Alcohol rep6	6	FTO-Syn1-CRE Naive rep1; FTO-Syn1-CRE Naive rep2; FTO-Syn1-CRE Naive rep3; FTO-Syn1-CRE Naive rep4; FTO-Syn1-CRE Naive rep5; FTO-Syn1-CRE Naive rep6;FTO-Syn1-CRE Alcohol rep1; FTO-Syn1-CRE Alcohol rep2; FTO-Syn1-CRE Alcohol rep3; FTO-Syn1-CRE Alcohol rep4; FTO-Syn1-CRE Alcohol rep5; FTO-Syn1-CRE Alcohol rep6	NC_000072.7	72409835	72410359	-	Mat2a	exon	383.768	681.504	80.9559	80.9201	0.712433	7.39e-17	4.49e-13
NC_000085.7:5851020-5852226	NC_000085.7_5851304_5851805_-_m6A; NC_000085.7_5851287_5851835_-_m6A; NC_000085.7_5851020_5852198_+_m6A; NC_000085.7_5851298_5851801_-_m6A; NC_000085.7_5851020_5852224_+_m6A; NC_000085.7_5851297_5851808_-_m6A	740.833	7.13313	193607	7701.26	4478.41	452.459	0.45375	1	6.66667	lncRNA; .	DRACH:14,gene:1; .:1	FTO-Syn1-CRE Naive rep1; FTO-Syn1-CRE Naive rep2; FTO-Syn1-CRE Naive rep3; FTO-Syn1-CRE Naive rep4; FTO-Syn1-CRE Naive rep5; FTO-Syn1-CRE Naive rep6	6	NC_000085.7_5851020_5852201_+_m6A; NC_000085.7_5851020_5852202_+_m6A; NC_000085.7_5851020_5851508_+_m6A; NC_000085.7_5851279_5851836_-_m6A; NC_000085.7_5851300_5851811_-_m6A; NC_000085.7_5851297_5851815_-_m6A	739.5	5.93388	139953	5952.66	3847.7	376.619	0.65305	1	5.83333	.; lncRNA	.:1; DRACH:14,gene:1	FTO-Syn1-CRE Alcohol rep1; FTO-Syn1-CRE Alcohol rep2; FTO-Syn1-CRE Alcohol rep3; FTO-Syn1-CRE Alcohol rep4; FTO-Syn1-CRE Alcohol rep5; FTO-Syn1-CRE Alcohol rep6	6	FTO-Syn1-CRE Naive rep1; FTO-Syn1-CRE Naive rep2; FTO-Syn1-CRE Naive rep3; FTO-Syn1-CRE Naive rep4; FTO-Syn1-CRE Naive rep5; FTO-Syn1-CRE Naive rep6;FTO-Syn1-CRE Alcohol rep1; FTO-Syn1-CRE Alcohol rep2; FTO-Syn1-CRE Alcohol rep3; FTO-Syn1-CRE Alcohol rep4; FTO-Syn1-CRE Alcohol rep5; FTO-Syn1-CRE Alcohol rep6	NC_000085.7	5851020	5852226	-	Malat1	intergenic	57182.3	64241.5	8197.19	8735.65	0.066827	8.79e-17	4.49e-13
NC_000075.7:56528308-56528493														0	NC_000075.7_56528350_56528493_-_m6A; NC_000075.7_56528330_56528429_-_m6A; NC_000075.7_56528308_56528451_-_m6A	128.333	5.65893	1001.43	75.1085	23.9363	4.59573	0.565	1	4.66667	protein_coding	DRACH:5,exon:1; DRACH:4,exon:1	FTO-Syn1-CRE Alcohol rep2; FTO-Syn1-CRE Alcohol rep3; FTO-Syn1-CRE Alcohol rep6	3	FTO-Syn1-CRE Alcohol rep2; FTO-Syn1-CRE Alcohol rep3; FTO-Syn1-CRE Alcohol rep6	NC_000075.7	56528308	56528493	-	Lingo1	exon	262.519	402.265	133.119	124.838	0.504044	2.57e-16	9.84e-13
NC_000084.7:63941613-63942152	NC_000084.7_63941634_63942054_+_m6A; NC_000084.7_63941838_63942139_+_m6A; NC_000084.7_63941879_63942050_+_m6A	297.333	2.068	96.3756	6.42637	2.068	0.367467	1.2201	1	3.33333	protein_coding	DRACH:12,intron:1; DRACH:11,intron:1; DRACH:6,intron:1	FTO-Syn1-CRE Naive rep2; FTO-Syn1-CRE Naive rep3; FTO-Syn1-CRE Naive rep6	3	NC_000084.7_63941809_63942091_+_m6A; NC_000084.7_63941758_63942151_+_m6A; NC_000084.7_63941693_63942152_+_m6A; NC_000084.7_63941790_63942123_+_m6A; NC_000084.7_63941613_63942079_+_m6A	386.6	3.92858	171.011	8.15734	3.92858	0.4914	1.1218	1	5.6	protein_coding	DRACH:11,intron:1; DRACH:15,intron:1; DRACH:16,intron:1; DRACH:12,intron:1	FTO-Syn1-CRE Alcohol rep1; FTO-Syn1-CRE Alcohol rep2; FTO-Syn1-CRE Alcohol rep3; FTO-Syn1-CRE Alcohol rep4; FTO-Syn1-CRE Alcohol rep6	5	FTO-Syn1-CRE Naive rep2; FTO-Syn1-CRE Naive rep3; FTO-Syn1-CRE Naive rep6;FTO-Syn1-CRE Alcohol rep1; FTO-Syn1-CRE Alcohol rep2; FTO-Syn1-CRE Alcohol rep3; FTO-Syn1-CRE Alcohol rep4; FTO-Syn1-CRE Alcohol rep6	NC_000084.7	63941613	63942152	+	Wdr7	intron	22.1582	49.4795	67.4885	65.6931	0.392804	3.87e-11	1.19e-07
NC_000073.7:28516460-28516972	NC_000073.7_28516534_28516911_+_m6A; NC_000073.7_28516514_28516904_+_m6A; NC_000073.7_28516534_28516916_+_m6A; NC_000073.7_28516537_28516900_+_m6A; NC_000073.7_28516555_28516925_+_m6A; NC_000073.7_28516532_28516915_+_m6A	377.5	8.45112	1320.95	59.6941	29.4835	3.48738	0.5671	1	9.83333	protein_coding	DRACH:29,exon:7,intron:2,stop_codon:1,three_utr:1; DRACH:30,exon:7,intron:2,stop_codon:1,three_utr:1; DRACH:32,exon:7,intron:2,stop_codon:1,three_utr:1	FTO-Syn1-CRE Naive rep1; FTO-Syn1-CRE Naive rep2; FTO-Syn1-CRE Naive rep3; FTO-Syn1-CRE Naive rep4; FTO-Syn1-CRE Naive rep5; FTO-Syn1-CRE Naive rep6	6	NC_000073.7_28516490_28516932_+_m6A; NC_000073.7_28516463_28516936_+_m6A; NC_000073.7_28516469_28516942_+_m6A; NC_000073.7_28516475_28516972_+_m6A; NC_000073.7_28516540_28516894_+_m6A; NC_000073.7_28516460_28516925_+_m6A	450.667	11.4072	1893.46	65.8005	44.5921	3.9246	0.527833	1	10.6667	protein_coding	DRACH:36,exon:7,intron:2,stop_codon:1,three_utr:1; DRACH:29,exon:7,intron:2,stop_codon:1,three_utr:1; DRACH:33,exon:7,intron:2,stop_codon:1,three_utr:1	FTO-Syn1-CRE Alcohol rep1; FTO-Syn1-CRE Alcohol rep2; FTO-Syn1-CRE Alcohol rep3; FTO-Syn1-CRE Alcohol rep4; FTO-Syn1-CRE Alcohol rep5; FTO-Syn1-CRE Alcohol rep6	6	FTO-Syn1-CRE Naive rep1; FTO-Syn1-CRE Naive rep2; FTO-Syn1-CRE Naive rep3; FTO-Syn1-CRE Naive rep4; FTO-Syn1-CRE Naive rep5; FTO-Syn1-CRE Naive rep6;FTO-Syn1-CRE Alcohol rep1; FTO-Syn1-CRE Alcohol rep2; FTO-Syn1-CRE Alcohol rep3; FTO-Syn1-CRE Alcohol rep4; FTO-Syn1-CRE Alcohol rep5; FTO-Syn1-CRE Alcohol rep6	NC_000073.7	28516460	28516972	+	Hnrnpl	exon	438.999	692.763	69.1629	68.0426	0.60358	1.33e-10	3.4e-07
NC_000067.7:38099940-38100258														0	NC_000067.7_38099940_38100258_-_m6A; NC_000067.7_38100053_38100258_-_m6A	261.5	2.7082	120.486	7.2993	2.7082	0.45685	1.1721	1	3.5	protein_coding	DRACH:14,intron:1; DRACH:10,intron:1	FTO-Syn1-CRE Alcohol rep2; FTO-Syn1-CRE Alcohol rep4	2	FTO-Syn1-CRE Alcohol rep2; FTO-Syn1-CRE Alcohol rep4	NC_000067.7	38099940	38100258	-	Rev1	intron	6.86349	33.5186	11.0327	11.7273	1.16673	2.74e-10	6.01e-07
NC_000075.7:25037550-25038425	NC_000075.7_25037878_25038073_-_m6A	195	2.0256	90.2667	5.1231	2.0256	0.2978	1.2222	1	4	protein_coding	DRACH:6,intron:1	FTO-Syn1-CRE Naive rep2	1	NC_000075.7_25037781_25038209_-_m6A; NC_000075.7_25037550_25038397_-_m6A; NC_000075.7_25037679_25038226_-_m6A; NC_000075.7_25037709_25038425_-_m6A; NC_000075.7_25037893_25038274_-_m6A; NC_000075.7_25037768_25038294_-_m6A	574.167	3.50073	147.68	7.98728	3.50073	0.476817	1.1426	1	5.33333	protein_coding	DRACH:13,intron:1; DRACH:28,intron:1; DRACH:16,intron:1; DRACH:25,intron:1; DRACH:12,intron:1; DRACH:18,intron:1	FTO-Syn1-CRE Alcohol rep1; FTO-Syn1-CRE Alcohol rep2; FTO-Syn1-CRE Alcohol rep3; FTO-Syn1-CRE Alcohol rep4; FTO-Syn1-CRE Alcohol rep5; FTO-Syn1-CRE Alcohol rep6	6	FTO-Syn1-CRE Naive rep2;FTO-Syn1-CRE Alcohol rep1; FTO-Syn1-CRE Alcohol rep2; FTO-Syn1-CRE Alcohol rep3; FTO-Syn1-CRE Alcohol rep4; FTO-Syn1-CRE Alcohol rep5; FTO-Syn1-CRE Alcohol rep6	NC_000075.7	25037550	25038425	-	Herpud2	intron	19.2237	50.9953	25.8053	26.0568	0.735782	7.59e-10	1.46e-06
NC_000067.7:74897732-74898863	NC_000067.7_74898271_74898689_+_m6A; NC_000067.7_74898239_74898646_+_m6A	412.5	1.85665	85.5905	4.01005	1.85665	0.23765	1.2411	1	3	lncRNA	DRACH:9,gene:1; DRACH:8,gene:1	FTO-Syn1-CRE Naive rep2; FTO-Syn1-CRE Naive rep3	2	NC_000067.7_74897765_74898863_+_m6A; NC_000067.7_74897743_74898847_+_m6A; NC_000067.7_74897758_74898688_+_m6A; NC_000067.7_74897732_74898740_+_m6A; NC_000067.7_74898128_74898647_+_m6A; NC_000067.7_74897783_74898822_+_m6A	949.667	2.85333	123.117	4.2686	2.85333	0.2488	1.16818	1	4.66667	lncRNA	DRACH:24,gene:1; DRACH:20,gene:1; DRACH:22,gene:1; DRACH:10,gene:1	FTO-Syn1-CRE Alcohol rep1; FTO-Syn1-CRE Alcohol rep2; FTO-Syn1-CRE Alcohol rep3; FTO-Syn1-CRE Alcohol rep4; FTO-Syn1-CRE Alcohol rep5; FTO-Syn1-CRE Alcohol rep6	6	FTO-Syn1-CRE Naive rep2; FTO-Syn1-CRE Naive rep3;FTO-Syn1-CRE Alcohol rep1; FTO-Syn1-CRE Alcohol rep2; FTO-Syn1-CRE Alcohol rep3; FTO-Syn1-CRE Alcohol rep4; FTO-Syn1-CRE Alcohol rep5; FTO-Syn1-CRE Alcohol rep6	NC_000067.7	74897732	74898863	+	Gm16582	intergenic	17.4198	44.3124	23.548	21.8448	0.769348	1.52e-09	2.59e-06
NC_000078.7:4403702-4404224	NC_000078.7_4403783_4403982_-_m6A; NC_000078.7_4403702_4403965_-_m6A; NC_000078.7_4403778_4403974_-_m6A; NC_000078.7_4403760_4403966_-_m6A	216	2.99408	139.318	9.31167	2.99408	0.53015	1.15847	1	4.5	protein_coding	DRACH:22,five_utr:1,intron:1; DRACH:24,five_utr:1,intron:1; DRACH:20,five_utr:1,intron:1	FTO-Syn1-CRE Naive rep2; FTO-Syn1-CRE Naive rep3; FTO-Syn1-CRE Naive rep5; FTO-Syn1-CRE Naive rep6	4	NC_000078.7_4403758_4403938_-_m6A; NC_000078.7_4403740_4404224_-_m6A; NC_000078.7_4403800_4403985_-_m6A; NC_000078.7_4403720_4404153_-_m6A; NC_000078.7_4403748_4404132_-_m6A	333.2	5.36258	243.202	15.5497	5.6519	0.94198	1.06714	1	6.6	protein_coding	DRACH:16,five_utr:1,intron:1; DRACH:42,five_utr:1,intron:1; DRACH:22,five_utr:1,intron:1; DRACH:40,five_utr:1,intron:1; DRACH:36,five_utr:1,intron:1	FTO-Syn1-CRE Alcohol rep1; FTO-Syn1-CRE Alcohol rep2; FTO-Syn1-CRE Alcohol rep3; FTO-Syn1-CRE Alcohol rep4; FTO-Syn1-CRE Alcohol rep6	5	FTO-Syn1-CRE Naive rep2; FTO-Syn1-CRE Naive rep3; FTO-Syn1-CRE Naive rep5; FTO-Syn1-CRE Naive rep6;FTO-Syn1-CRE Alcohol rep1; FTO-Syn1-CRE Alcohol rep2; FTO-Syn1-CRE Alcohol rep3; FTO-Syn1-CRE Alcohol rep4; FTO-Syn1-CRE Alcohol rep6	NC_000078.7	4403702	4404224	-	Ncoa1	intron	47.6073	79.6593	86.226	83.1287	0.330935	1.36e-08	2.09e-05
NC_000067.7:189889666-189890037														0	NC_000067.7_189889666_189890037_-_m6A; NC_000067.7_189889691_189889932_-_m6A; NC_000067.7_189889696_189889989_-_m6A	301.667	2.67603	118.226	6.64843	2.67603	0.414933	1.1743	1	4.33333	protein_coding	DRACH:12,intron:1; DRACH:9,intron:1	FTO-Syn1-CRE Alcohol rep2; FTO-Syn1-CRE Alcohol rep3; FTO-Syn1-CRE Alcohol rep4	3	FTO-Syn1-CRE Alcohol rep2; FTO-Syn1-CRE Alcohol rep3; FTO-Syn1-CRE Alcohol rep4	NC_000067.7	189889666	189890037	-	Prox1	intron	10.4051	32.7731	10.9254	9.2971	1.12939	1.8e-08	2.52e-05
NC_000084.7:61718124-61718818	NC_000084.7_61718180_61718753_+_m6A; NC_000084.7_61718153_61718764_+_m6A; NC_000084.7_61718160_61718763_+_m6A; NC_000084.7_61718182_61718736_+_m6A; NC_000084.7_61718181_61718763_+_m6A; NC_000084.7_61718172_61718760_+_m6A	585.167	18.8276	2032.12	41.5899	45.4014	2.42558	0.661333	1	12	protein_coding	DRACH:70,exon:3,three_utr:1; DRACH:72,exon:3,three_utr:1	FTO-Syn1-CRE Naive rep1; FTO-Syn1-CRE Naive rep2; FTO-Syn1-CRE Naive rep3; FTO-Syn1-CRE Naive rep4; FTO-Syn1-CRE Naive rep5; FTO-Syn1-CRE Naive rep6	6	NC_000084.7_61718151_61718749_+_m6A; NC_000084.7_61718126_61718818_+_m6A; NC_000084.7_61718124_61718763_+_m6A; NC_000084.7_61718130_61718804_+_m6A; NC_000084.7_61718160_61718758_+_m6A; NC_000084.7_61718159_61718807_+_m6A	641.5	20.589	2273.69	44.181	54.0941	2.62857	0.632617	1	12.3333	protein_coding	DRACH:72,exon:3,three_utr:1; DRACH:78,exon:3,three_utr:1; DRACH:74,exon:3,three_utr:1; DRACH:70,exon:3,three_utr:1	FTO-Syn1-CRE Alcohol rep1; FTO-Syn1-CRE Alcohol rep2; FTO-Syn1-CRE Alcohol rep3; FTO-Syn1-CRE Alcohol rep4; FTO-Syn1-CRE Alcohol rep5; FTO-Syn1-CRE Alcohol rep6	6	FTO-Syn1-CRE Naive rep1; FTO-Syn1-CRE Naive rep2; FTO-Syn1-CRE Naive rep3; FTO-Syn1-CRE Naive rep4; FTO-Syn1-CRE Naive rep5; FTO-Syn1-CRE Naive rep6;FTO-Syn1-CRE Alcohol rep1; FTO-Syn1-CRE Alcohol rep2; FTO-Syn1-CRE Alcohol rep3; FTO-Syn1-CRE Alcohol rep4; FTO-Syn1-CRE Alcohol rep5; FTO-Syn1-CRE Alcohol rep6	NC_000084.7	61718124	61718818	+	Csnk1a1	exon	680.406	850.498	309.886	314.021	0.214309	4.29e-08	5.48e-05
NC_000079.7:96743434-96743609														0	NC_000079.7_96743434_96743609_+_m6A	175	3.0311	151.263	8.5829	3.0311	0.5073	1.1532	1	4	protein_coding	DRACH:7,intron:1	FTO-Syn1-CRE Alcohol rep2	1	FTO-Syn1-CRE Alcohol rep2	NC_000079.7	96743434	96743609	+	Cert1	intron	5.29478	27.1873	10.4105	13.6194	0.916137	9.3e-08	0.000109712
NC_000073.7:87251390-87251553														0	NC_000073.7_87251390_87251553_+_m6A	163	2.1553	94.6994	4.8896	2.1553	0.2895	1.2099	1	4	protein_coding	DRACH:8,five_utr:1,intron:1	FTO-Syn1-CRE Alcohol rep3	1	FTO-Syn1-CRE Alcohol rep3	NC_000073.7	87251390	87251553	+	Grm5	intron	18.7631	36.5988	19.5004	15.1032	0.763807	3.41e-07	0.000373042
NC_000068.8:44887555-44887811	NC_000068.8_44887651_44887742_-_m6A; NC_000068.8_44887646_44887749_-_m6A; NC_000068.8_44887643_44887776_-_m6A; NC_000068.8_44887648_44887743_-_m6A	105.5	4.59015	2086.07	175.27	46.7358	10.1877	0.3459	1	4.25	protein_coding	DRACH:2,exon:1; DRACH:4,exon:1; DRACH:5,exon:1	FTO-Syn1-CRE Naive rep1; FTO-Syn1-CRE Naive rep2; FTO-Syn1-CRE Naive rep3; FTO-Syn1-CRE Naive rep6	4	NC_000068.8_44887627_44887749_-_m6A; NC_000068.8_44887601_44887793_-_m6A; NC_000068.8_44887631_44887789_-_m6A; NC_000068.8_44887614_44887811_-_m6A; NC_000068.8_44887650_44887780_-_m6A; NC_000068.8_44887555_44887811_-_m6A	175.833	4.90807	2094.15	171.66	50.5052	10.282	0.343867	1	5.83333	protein_coding	DRACH:4,exon:1; DRACH:6,exon:1; DRACH:5,exon:1; DRACH:7,exon:1; DRACH:8,exon:1	FTO-Syn1-CRE Alcohol rep1; FTO-Syn1-CRE Alcohol rep2; FTO-Syn1-CRE Alcohol rep3; FTO-Syn1-CRE Alcohol rep4; FTO-Syn1-CRE Alcohol rep5; FTO-Syn1-CRE Alcohol rep6	6	FTO-Syn1-CRE Naive rep1; FTO-Syn1-CRE Naive rep2; FTO-Syn1-CRE Naive rep3; FTO-Syn1-CRE Naive rep6;FTO-Syn1-CRE Alcohol rep1; FTO-Syn1-CRE Alcohol rep2; FTO-Syn1-CRE Alcohol rep3; FTO-Syn1-CRE Alcohol rep4; FTO-Syn1-CRE Alcohol rep5; FTO-Syn1-CRE Alcohol rep6	NC_000068.8	44887555	44887811	-	Zeb2	exon	762.783	810.95	304.811	265.298	0.211227	3.82e-07	0.000390219
NC_000077.7:29196455-29197014	NC_000077.7_29196702_29196838_-_m6A; NC_000077.7_29196527_29197014_-_m6A; NC_000077.7_29196650_29197014_-_m6A; NC_000077.7_29196755_29197003_-_m6A; NC_000077.7_29196659_29196828_-_m6A; NC_000077.7_29196604_29196869_-_m6A	278.167	3.9052	174.159	11.0359	3.9052	0.652633	1.12522	1	5.33333	protein_coding	DRACH:8,five_utr:1,intron:1; DRACH:30,five_utr:1,intron:1; DRACH:24,five_utr:1,intron:1; DRACH:16,five_utr:1,intron:1; DRACH:10,five_utr:1,intron:1	FTO-Syn1-CRE Naive rep1; FTO-Syn1-CRE Naive rep2; FTO-Syn1-CRE Naive rep3; FTO-Syn1-CRE Naive rep4; FTO-Syn1-CRE Naive rep5; FTO-Syn1-CRE Naive rep6	6	NC_000077.7_29196599_29197014_-_m6A; NC_000077.7_29196530_29197014_-_m6A; NC_000077.7_29196455_29197014_-_m6A; NC_000077.7_29196581_29197014_-_m6A; NC_000077.7_29196592_29197014_-_m6A; NC_000077.7_29196518_29197014_-_m6A	468.167	6.01643	255.61	11.2081	6.01643	0.668417	1.08235	1	7.83333	protein_coding	DRACH:26,five_utr:1,intron:1; DRACH:30,five_utr:1,intron:1; DRACH:32,five_utr:1,intron:1	FTO-Syn1-CRE Alcohol rep1; FTO-Syn1-CRE Alcohol rep2; FTO-Syn1-CRE Alcohol rep3; FTO-Syn1-CRE Alcohol rep4; FTO-Syn1-CRE Alcohol rep5; FTO-Syn1-CRE Alcohol rep6	6	FTO-Syn1-CRE Naive rep1; FTO-Syn1-CRE Naive rep2; FTO-Syn1-CRE Naive rep3; FTO-Syn1-CRE Naive rep4; FTO-Syn1-CRE Naive rep5; FTO-Syn1-CRE Naive rep6;FTO-Syn1-CRE Alcohol rep1; FTO-Syn1-CRE Alcohol rep2; FTO-Syn1-CRE Alcohol rep3; FTO-Syn1-CRE Alcohol rep4; FTO-Syn1-CRE Alcohol rep5; FTO-Syn1-CRE Alcohol rep6	NC_000077.7	29196455	29197014	-	Cfap36	intron	58.4286	90.4382	117.275	118.052	0.234833	5.94e-07	0.000569339
NC_000077.7:103543663-103544104														0	NC_000077.7_103543686_103543999_+_m6A; NC_000077.7_103543665_103544098_+_m6A; NC_000077.7_103543671_103544062_+_m6A; NC_000077.7_103543663_103544104_+_m6A	394.5	2.05765	89.5423	3.7304	2.05765	0.2186	1.2232	1	3.5	.	.:1	FTO-Syn1-CRE Alcohol rep1; FTO-Syn1-CRE Alcohol rep2; FTO-Syn1-CRE Alcohol rep4; FTO-Syn1-CRE Alcohol rep6	4	FTO-Syn1-CRE Alcohol rep1; FTO-Syn1-CRE Alcohol rep2; FTO-Syn1-CRE Alcohol rep4; FTO-Syn1-CRE Alcohol rep6	NC_000077.7	103543663	103544104	+	.	intergenic	8.8938	29.6885	12.6851	14.2228	0.807724	8.16e-07	0.000736263
NC_000077.7:109877384-109877617	NC_000077.7_109877455_109877580_-_m6A	125	4.5535	663.96	56.288	14.8993	3.2721	0.6105	1	4	protein_coding	DRACH:26,five_utr:1,intron:1	FTO-Syn1-CRE Naive rep2	1	NC_000077.7_109877394_109877617_-_m6A; NC_000077.7_109877384_109877587_-_m6A; NC_000077.7_109877439_109877575_-_m6A	187.333	5.01673	504.438	43.8138	13.8606	2.78187	0.660833	1	5.66667	protein_coding	DRACH:40,five_utr:1,intron:1; DRACH:38,five_utr:1,intron:1; DRACH:26,five_utr:1,intron:1	FTO-Syn1-CRE Alcohol rep4; FTO-Syn1-CRE Alcohol rep5; FTO-Syn1-CRE Alcohol rep6	3	FTO-Syn1-CRE Naive rep2;FTO-Syn1-CRE Alcohol rep4; FTO-Syn1-CRE Alcohol rep5; FTO-Syn1-CRE Alcohol rep6	NC_000077.7	109877384	109877617	-	Abca8b	intron	167.032	180.99	70.1274	50.4333	0.43268	2.18e-06	0.00175693
NC_000085.7:9101882-9102132														0	NC_000085.7_9101935_9102112_-_m6A; NC_000085.7_9101895_9102132_-_m6A; NC_000085.7_9101898_9102110_-_m6A; NC_000085.7_9101961_9102122_-_m6A; NC_000085.7_9101882_9102123_-_m6A	205.6	5.88416	300.518	19.9901	6.93502	1.20584	0.99428	1	6	protein_coding	DRACH:10,intron:1; DRACH:12,intron:1; DRACH:11,intron:1; DRACH:9,intron:1	FTO-Syn1-CRE Alcohol rep1; FTO-Syn1-CRE Alcohol rep2; FTO-Syn1-CRE Alcohol rep3; FTO-Syn1-CRE Alcohol rep4; FTO-Syn1-CRE Alcohol rep6	5	FTO-Syn1-CRE Alcohol rep1; FTO-Syn1-CRE Alcohol rep2; FTO-Syn1-CRE Alcohol rep3; FTO-Syn1-CRE Alcohol rep4; FTO-Syn1-CRE Alcohol rep6	NC_000085.7	9101882	9102132	-	Asrgl1	intron	54.6148	100.429	22.6202	21.3767	0.721891	2.11e-06	0.00175693
NC_000075.7:108012145-108012497	NC_000075.7_108012295_108012475_-_m6A; NC_000075.7_108012337_108012491_-_m6A	167	4.80145	655.585	55.3833	15.6517	3.2639	0.6087	1	6	protein_coding	DRACH:15,intron:1; DRACH:12,intron:1	FTO-Syn1-CRE Naive rep1; FTO-Syn1-CRE Naive rep2	2	NC_000075.7_108012279_108012496_-_m6A; NC_000075.7_108012174_108012496_-_m6A; NC_000075.7_108012166_108012496_-_m6A; NC_000075.7_108012145_108012497_-_m6A	305.25	5.5042	576.795	44.4741	15.0538	2.77505	0.6577	1	7.5	protein_coding	DRACH:18,intron:1; DRACH:22,intron:1; DRACH:23,intron:1; DRACH:24,intron:1	FTO-Syn1-CRE Alcohol rep3; FTO-Syn1-CRE Alcohol rep4; FTO-Syn1-CRE Alcohol rep5; FTO-Syn1-CRE Alcohol rep6	4	FTO-Syn1-CRE Naive rep1; FTO-Syn1-CRE Naive rep2;FTO-Syn1-CRE Alcohol rep3; FTO-Syn1-CRE Alcohol rep4; FTO-Syn1-CRE Alcohol rep5; FTO-Syn1-CRE Alcohol rep6	NC_000075.7	108012145	108012497	-	Bsn	intron	170.124	217.037	145.594	138.16	0.244053	3.02e-06	0.00231818
NC_000071.7:25526723-25527118														0	NC_000071.7_25526723_25527118_-_m6A; NC_000071.7_25526811_25527102_-_m6A; NC_000071.7_25526766_25526983_-_m6A	301	2.15	89.949	5.1105	2.15	0.3233	1.21183	1	3.33333	protein_coding	DRACH:11,intron:1; DRACH:8,intron:1; DRACH:7,intron:1	FTO-Syn1-CRE Alcohol rep2; FTO-Syn1-CRE Alcohol rep4; FTO-Syn1-CRE Alcohol rep6	3	FTO-Syn1-CRE Alcohol rep2; FTO-Syn1-CRE Alcohol rep4; FTO-Syn1-CRE Alcohol rep6	NC_000071.7	25526723	25527118	-	Kmt2c	intron	8.62751	26.6484	8.26279	7.77852	1.02483	4.31e-06	0.00307652
NC_000075.7:96215312-96215622														0	NC_000075.7_96215334_96215575_-_m6A; NC_000075.7_96215425_96215547_-_m6A; NC_000075.7_96215317_96215622_-_m6A; NC_000075.7_96215433_96215557_-_m6A; NC_000075.7_96215312_96215587_-_m6A	213.4	4.67954	1358.19	122.358	33.8729	7.3074	0.41084	1	6	protein_coding	DRACH:16,exon:1,three_utr:1; DRACH:6,exon:1,three_utr:1; DRACH:17,exon:1,stop_codon:1,three_utr:1; DRACH:16,exon:1,stop_codon:1,three_utr:1	FTO-Syn1-CRE Alcohol rep1; FTO-Syn1-CRE Alcohol rep3; FTO-Syn1-CRE Alcohol rep4; FTO-Syn1-CRE Alcohol rep5; FTO-Syn1-CRE Alcohol rep6	5	FTO-Syn1-CRE Alcohol rep1; FTO-Syn1-CRE Alcohol rep3; FTO-Syn1-CRE Alcohol rep4; FTO-Syn1-CRE Alcohol rep5; FTO-Syn1-CRE Alcohol rep6	NC_000075.7	96215312	96215622	-	Atp1b3	exon	421.321	508.087	79.7358	69.2143	0.405035	4.41e-06	0.00307652
NC_000067.7:132287329-132288012	NC_000067.7_132287561_132287909_-_m6A; NC_000067.7_132287397_132288012_-_m6A; NC_000067.7_132287351_132288012_-_m6A; NC_000067.7_132287403_132288012_-_m6A; NC_000067.7_132287360_132288012_-_m6A; NC_000067.7_132287343_132288012_-_m6A	592.333	4.41868	196.55	5.79157	4.41868	0.337833	1.10838	1	6.33333	protein_coding	DRACH:7,intron:1; DRACH:11,intron:1; DRACH:13,intron:1	FTO-Syn1-CRE Naive rep1; FTO-Syn1-CRE Naive rep2; FTO-Syn1-CRE Naive rep3; FTO-Syn1-CRE Naive rep4; FTO-Syn1-CRE Naive rep5; FTO-Syn1-CRE Naive rep6	6	NC_000067.7_132287351_132288012_-_m6A; NC_000067.7_132287332_132288012_-_m6A; NC_000067.7_132287329_132288012_-_m6A; NC_000067.7_132287354_132288012_-_m6A; NC_000067.7_132287343_132288012_-_m6A; NC_000067.7_132287390_132288012_-_m6A	662.167	5.62782	234.806	6.90092	5.62782	0.414967	1.08737	1	7.33333	protein_coding	DRACH:13,intron:1; DRACH:14,intron:1; DRACH:11,intron:1	FTO-Syn1-CRE Alcohol rep1; FTO-Syn1-CRE Alcohol rep2; FTO-Syn1-CRE Alcohol rep3; FTO-Syn1-CRE Alcohol rep4; FTO-Syn1-CRE Alcohol rep5; FTO-Syn1-CRE Alcohol rep6	6	FTO-Syn1-CRE Naive rep1; FTO-Syn1-CRE Naive rep2; FTO-Syn1-CRE Naive rep3; FTO-Syn1-CRE Naive rep4; FTO-Syn1-CRE Naive rep5; FTO-Syn1-CRE Naive rep6;FTO-Syn1-CRE Alcohol rep1; FTO-Syn1-CRE Alcohol rep2; FTO-Syn1-CRE Alcohol rep3; FTO-Syn1-CRE Alcohol rep4; FTO-Syn1-CRE Alcohol rep5; FTO-Syn1-CRE Alcohol rep6	NC_000067.7	132287329	132288012	-	Tmcc2	intron	69.2411	92.2307	76.055	66.6125	0.315534	7.68e-06	0.00490997
NC_000079.7:69880332-69880622														0	NC_000079.7_69880377_69880589_-_m6A; NC_000079.7_69880332_69880622_-_m6A	251	2.98195	131.557	8.05415	2.98195	0.4912	1.15845	1	4.5	protein_coding	DRACH:7,intron:1; DRACH:8,intron:1	FTO-Syn1-CRE Alcohol rep2; FTO-Syn1-CRE Alcohol rep6	2	FTO-Syn1-CRE Alcohol rep2; FTO-Syn1-CRE Alcohol rep6	NC_000079.7	69880332	69880622	-	Ube2ql1	intron	22.3321	41.671	15.36	12.3249	0.79252	7.68e-06	0.00490997
NC_000074.7:78322781-78323652	NC_000074.7_78322889_78323593_-_m6A; NC_000074.7_78322813_78323618_-_m6A; NC_000074.7_78322910_78323610_-_m6A; NC_000074.7_78322911_78323629_-_m6A; NC_000074.7_78322916_78323632_-_m6A; NC_000074.7_78322906_78323591_-_m6A	721.333	13.3975	5989.15	172.697	134.402	10.0818	0.327133	1	11	protein_coding	DRACH:32,exon:1,stop_codon:1,three_utr:1; DRACH:37,exon:1,stop_codon:1,three_utr:1; DRACH:31,exon:1,stop_codon:1,three_utr:1; DRACH:30,exon:1,stop_codon:1,three_utr:1	FTO-Syn1-CRE Naive rep1; FTO-Syn1-CRE Naive rep2; FTO-Syn1-CRE Naive rep3; FTO-Syn1-CRE Naive rep4; FTO-Syn1-CRE Naive rep5; FTO-Syn1-CRE Naive rep6	6	NC_000074.7_78322903_78323633_-_m6A; NC_000074.7_78322899_78323632_-_m6A; NC_000074.7_78322898_78323652_-_m6A; NC_000074.7_78322907_78323634_-_m6A; NC_000074.7_78322902_78323614_-_m6A; NC_000074.7_78322781_78323644_-_m6A	753.167	16.208	6522.93	163.881	154.956	9.76787	0.33255	1	11.3333	protein_coding	DRACH:31,exon:1,stop_codon:1,three_utr:1; DRACH:39,exon:1,stop_codon:1,three_utr:1	FTO-Syn1-CRE Alcohol rep1; FTO-Syn1-CRE Alcohol rep2; FTO-Syn1-CRE Alcohol rep3; FTO-Syn1-CRE Alcohol rep4; FTO-Syn1-CRE Alcohol rep5; FTO-Syn1-CRE Alcohol rep6	6	FTO-Syn1-CRE Naive rep1; FTO-Syn1-CRE Naive rep2; FTO-Syn1-CRE Naive rep3; FTO-Syn1-CRE Naive rep4; FTO-Syn1-CRE Naive rep5; FTO-Syn1-CRE Naive rep6;FTO-Syn1-CRE Alcohol rep1; FTO-Syn1-CRE Alcohol rep2; FTO-Syn1-CRE Alcohol rep3; FTO-Syn1-CRE Alcohol rep4; FTO-Syn1-CRE Alcohol rep5; FTO-Syn1-CRE Alcohol rep6	NC_000074.7	78322781	78323652	-	Tmem184c	exon	1987.21	2289.43	168.593	158.162	0.274553	8.81e-06	0.00540647
NC_000072.7:136148501-136148805	NC_000072.7_136148567_136148764_-_m6A; NC_000072.7_136148529_136148804_-_m6A; NC_000072.7_136148530_136148801_-_m6A; NC_000072.7_136148524_136148790_-_m6A; NC_000072.7_136148548_136148785_-_m6A; NC_000072.7_136148558_136148763_-_m6A	241.833	6.50687	9634.36	568.689	215.603	33.2075	0.186617	1	6.66667	protein_coding	DRACH:10,exon:1,five_utr:1	FTO-Syn1-CRE Naive rep1; FTO-Syn1-CRE Naive rep2; FTO-Syn1-CRE Naive rep3; FTO-Syn1-CRE Naive rep4; FTO-Syn1-CRE Naive rep5; FTO-Syn1-CRE Naive rep6	6	NC_000072.7_136148501_136148804_-_m6A; NC_000072.7_136148515_136148794_-_m6A; NC_000072.7_136148510_136148801_-_m6A; NC_000072.7_136148502_136148804_-_m6A; NC_000072.7_136148531_136148805_-_m6A; NC_000072.7_136148519_136148804_-_m6A	289	6.79338	8414.49	496.586	200.59	29.5316	0.197183	1	7	protein_coding	DRACH:10,exon:1,five_utr:1	FTO-Syn1-CRE Alcohol rep1; FTO-Syn1-CRE Alcohol rep2; FTO-Syn1-CRE Alcohol rep3; FTO-Syn1-CRE Alcohol rep4; FTO-Syn1-CRE Alcohol rep5; FTO-Syn1-CRE Alcohol rep6	6	FTO-Syn1-CRE Naive rep1; FTO-Syn1-CRE Naive rep2; FTO-Syn1-CRE Naive rep3; FTO-Syn1-CRE Naive rep4; FTO-Syn1-CRE Naive rep5; FTO-Syn1-CRE Naive rep6;FTO-Syn1-CRE Alcohol rep1; FTO-Syn1-CRE Alcohol rep2; FTO-Syn1-CRE Alcohol rep3; FTO-Syn1-CRE Alcohol rep4; FTO-Syn1-CRE Alcohol rep5; FTO-Syn1-CRE Alcohol rep6	NC_000072.7	136148501	136148805	-	Grin2b	exon	3362.17	3279.19	569.223	493.936	0.145035	9.24e-06	0.00545091
NC_000071.7:112718879-112719210														0	NC_000071.7_112718994_112719152_-_m6A; NC_000071.7_112718879_112719210_-_m6A; NC_000071.7_112718948_112719122_-_m6A	221	3.01547	118.478	9.6145	3.01547	0.6122	1.154	1	4	protein_coding	DRACH:4,intron:1; DRACH:8,intron:1	FTO-Syn1-CRE Alcohol rep3; FTO-Syn1-CRE Alcohol rep4; FTO-Syn1-CRE Alcohol rep6	3	FTO-Syn1-CRE Alcohol rep3; FTO-Syn1-CRE Alcohol rep4; FTO-Syn1-CRE Alcohol rep6	NC_000071.7	112718879	112719210	-	Sez6l	intron	19.1841	39.8027	14.296	12.5963	0.786508	9.76e-06	0.00554447
NC_000076.7:98804710-98804879	NC_000076.7_98804747_98804873_+_m6A; NC_000076.7_98804747_98804866_+_m6A; NC_000076.7_98804760_98804864_+_m6A; NC_000076.7_98804762_98804862_+_m6A	112.25	4.55825	10479.4	852.827	230.93	50.6471	0.155225	1	3.25	protein_coding	DRACH:5,exon:1,five_utr:1,start_codon:1; DRACH:3,exon:1,five_utr:1,start_codon:1	FTO-Syn1-CRE Naive rep2; FTO-Syn1-CRE Naive rep3; FTO-Syn1-CRE Naive rep4; FTO-Syn1-CRE Naive rep5	4	NC_000076.7_98804730_98804863_+_m6A; NC_000076.7_98804748_98804867_+_m6A; NC_000076.7_98804761_98804868_+_m6A; NC_000076.7_98804717_98804879_+_m6A; NC_000076.7_98804710_98804875_+_m6A	137.2	4.81838	9824.85	787.38	227.314	47.2287	0.16014	1	3.8	protein_coding	DRACH:5,exon:1,five_utr:1,start_codon:1; DRACH:3,exon:1,five_utr:1,start_codon:1	FTO-Syn1-CRE Alcohol rep1; FTO-Syn1-CRE Alcohol rep2; FTO-Syn1-CRE Alcohol rep3; FTO-Syn1-CRE Alcohol rep4; FTO-Syn1-CRE Alcohol rep6	5	FTO-Syn1-CRE Naive rep2; FTO-Syn1-CRE Naive rep3; FTO-Syn1-CRE Naive rep4; FTO-Syn1-CRE Naive rep5;FTO-Syn1-CRE Alcohol rep1; FTO-Syn1-CRE Alcohol rep2; FTO-Syn1-CRE Alcohol rep3; FTO-Syn1-CRE Alcohol rep4; FTO-Syn1-CRE Alcohol rep6	NC_000076.7	98804710	98804879	+	Atp2b1	exon	3482.94	3591.03	715.748	666.07	0.123548	1.14e-05	0.00621965
NC_000073.7:96451522-96452239	NC_000073.7_96451753_96451974_+_m6A; NC_000073.7_96451725_96452013_+_m6A; NC_000073.7_96451753_96452065_+_m6A; NC_000073.7_96451752_96452130_+_m6A; NC_000073.7_96451761_96451929_+_m6A; NC_000073.7_96451753_96452054_+_m6A	278	3.37567	151.248	10.2606	3.37567	0.600067	1.1403	1	4.83333	protein_coding	DRACH:9,intron:1; DRACH:11,intron:1; DRACH:10,intron:1; DRACH:12,intron:1; DRACH:6,intron:1	FTO-Syn1-CRE Naive rep1; FTO-Syn1-CRE Naive rep2; FTO-Syn1-CRE Naive rep3; FTO-Syn1-CRE Naive rep4; FTO-Syn1-CRE Naive rep5; FTO-Syn1-CRE Naive rep6	6	NC_000073.7_96451752_96452216_+_m6A; NC_000073.7_96451606_96452117_+_m6A; NC_000073.7_96451522_96452132_+_m6A; NC_000073.7_96451652_96452046_+_m6A; NC_000073.7_96451739_96451992_+_m6A	446.4	4.78646	207.984	11.6453	4.78646	0.70798	1.10274	1	6.6	protein_coding	DRACH:13,intron:1; DRACH:17,intron:1; DRACH:20,intron:1; DRACH:11,intron:1	FTO-Syn1-CRE Alcohol rep1; FTO-Syn1-CRE Alcohol rep2; FTO-Syn1-CRE Alcohol rep3; FTO-Syn1-CRE Alcohol rep4; FTO-Syn1-CRE Alcohol rep6	5	FTO-Syn1-CRE Naive rep1; FTO-Syn1-CRE Naive rep2; FTO-Syn1-CRE Naive rep3; FTO-Syn1-CRE Naive rep4; FTO-Syn1-CRE Naive rep5; FTO-Syn1-CRE Naive rep6;FTO-Syn1-CRE Alcohol rep1; FTO-Syn1-CRE Alcohol rep2; FTO-Syn1-CRE Alcohol rep3; FTO-Syn1-CRE Alcohol rep4; FTO-Syn1-CRE Alcohol rep6	NC_000073.7	96451522	96452239	+	Tenm4	intron	43.869	62.5945	70.5381	63.7712	0.28444	1.75e-05	0.00916064
NC_000082.7:3939082-3939583	NC_000082.7_3939158_3939448_-_m6A; NC_000082.7_3939103_3939500_-_m6A; NC_000082.7_3939107_3939367_-_m6A; NC_000082.7_3939130_3939460_-_m6A; NC_000082.7_3939114_3939445_-_m6A; NC_000082.7_3939145_3939465_-_m6A	321.333	3.52318	157.957	6.97083	3.52318	0.405733	1.13455	1	5.5	protein_coding	DRACH:11,intron:1; DRACH:13,intron:1; DRACH:12,intron:1	FTO-Syn1-CRE Naive rep1; FTO-Syn1-CRE Naive rep2; FTO-Syn1-CRE Naive rep3; FTO-Syn1-CRE Naive rep4; FTO-Syn1-CRE Naive rep5; FTO-Syn1-CRE Naive rep6	6	NC_000082.7_3939085_3939509_-_m6A; NC_000082.7_3939100_3939537_-_m6A; NC_000082.7_3939095_3939476_-_m6A; NC_000082.7_3939082_3939583_-_m6A; NC_000082.7_3939158_3939525_-_m6A; NC_000082.7_3939110_3939572_-_m6A	428.667	5.03398	211.896	7.0524	5.03398	0.4209	1.0963	1	6.83333	protein_coding	DRACH:14,intron:1; DRACH:15,intron:1; DRACH:13,intron:1; DRACH:17,intron:1	FTO-Syn1-CRE Alcohol rep1; FTO-Syn1-CRE Alcohol rep2; FTO-Syn1-CRE Alcohol rep3; FTO-Syn1-CRE Alcohol rep4; FTO-Syn1-CRE Alcohol rep5; FTO-Syn1-CRE Alcohol rep6	6	FTO-Syn1-CRE Naive rep1; FTO-Syn1-CRE Naive rep2; FTO-Syn1-CRE Naive rep3; FTO-Syn1-CRE Naive rep4; FTO-Syn1-CRE Naive rep5; FTO-Syn1-CRE Naive rep6;FTO-Syn1-CRE Alcohol rep1; FTO-Syn1-CRE Alcohol rep2; FTO-Syn1-CRE Alcohol rep3; FTO-Syn1-CRE Alcohol rep4; FTO-Syn1-CRE Alcohol rep5; FTO-Syn1-CRE Alcohol rep6	NC_000082.7	3939082	3939583	-	Crebbp	intron	48.6867	78.0779	46.9988	46.6394	0.38624	1.79e-05	0.00916064
NC_000083.7:32416106-32416547	NC_000083.7_32416349_32416526_-_m6A; NC_000083.7_32416123_32416279_-_m6A; NC_000083.7_32416122_32416506_-_m6A; NC_000083.7_32416112_32416524_-_m6A; NC_000083.7_32416122_32416546_-_m6A; NC_000083.7_32416335_32416530_-_m6A	291.333	6.69808	607.328	35.0912	13.5224	2.05107	0.768867	1	7.5	protein_coding	DRACH:8,exon:1,three_utr:1; DRACH:6,exon:1,three_utr:1; DRACH:16,exon:1,three_utr:1; DRACH:18,exon:1,three_utr:1	FTO-Syn1-CRE Naive rep1; FTO-Syn1-CRE Naive rep2; FTO-Syn1-CRE Naive rep3; FTO-Syn1-CRE Naive rep4; FTO-Syn1-CRE Naive rep5; FTO-Syn1-CRE Naive rep6	6	NC_000083.7_32416140_32416523_-_m6A; NC_000083.7_32416124_32416544_-_m6A; NC_000083.7_32416106_32416547_-_m6A; NC_000083.7_32416113_32416543_-_m6A; NC_000083.7_32416145_32416506_-_m6A; NC_000083.7_32416131_32416523_-_m6A	404.5	9.39427	820.055	36.5841	19.5144	2.18387	0.7269	1	10.3333	protein_coding	DRACH:16,exon:1,three_utr:1; DRACH:18,exon:1,three_utr:1	FTO-Syn1-CRE Alcohol rep1; FTO-Syn1-CRE Alcohol rep2; FTO-Syn1-CRE Alcohol rep3; FTO-Syn1-CRE Alcohol rep4; FTO-Syn1-CRE Alcohol rep5; FTO-Syn1-CRE Alcohol rep6	6	FTO-Syn1-CRE Naive rep1; FTO-Syn1-CRE Naive rep2; FTO-Syn1-CRE Naive rep3; FTO-Syn1-CRE Naive rep4; FTO-Syn1-CRE Naive rep5; FTO-Syn1-CRE Naive rep6;FTO-Syn1-CRE Alcohol rep1; FTO-Syn1-CRE Alcohol rep2; FTO-Syn1-CRE Alcohol rep3; FTO-Syn1-CRE Alcohol rep4; FTO-Syn1-CRE Alcohol rep5; FTO-Syn1-CRE Alcohol rep6	NC_000083.7	32416106	32416547	-	Brd4	exon	215.366	316.184	56.33	57.9422	0.418632	2.17e-05	0.0103949
NC_000074.7:16246616-16247176														0	NC_000074.7_16246684_16246904_-_m6A; NC_000074.7_16246616_16247045_-_m6A; NC_000074.7_16246707_16246939_-_m6A; NC_000074.7_16246730_16246888_-_m6A; NC_000074.7_16246643_16247176_-_m6A	314.4	2.99058	129.709	8.02976	2.99058	0.49098	1.1621	1	4.8	protein_coding	DRACH:8,intron:1; DRACH:15,intron:1; DRACH:6,intron:1; DRACH:21,intron:1	FTO-Syn1-CRE Alcohol rep1; FTO-Syn1-CRE Alcohol rep2; FTO-Syn1-CRE Alcohol rep3; FTO-Syn1-CRE Alcohol rep4; FTO-Syn1-CRE Alcohol rep6	5	FTO-Syn1-CRE Alcohol rep1; FTO-Syn1-CRE Alcohol rep2; FTO-Syn1-CRE Alcohol rep3; FTO-Syn1-CRE Alcohol rep4; FTO-Syn1-CRE Alcohol rep6	NC_000074.7	16246616	16247176	-	Csmd1	intron	16.0294	44.3979	11.6703	13.7837	0.796313	2.15e-05	0.0103949
NC_000081.7:96513333-96513872	NC_000081.7_96513430_96513591_-_m6A; NC_000081.7_96513401_96513585_-_m6A; NC_000081.7_96513407_96513727_-_m6A; NC_000081.7_96513382_96513557_-_m6A	210	2.0414	90.6642	5.8239	2.0414	0.3367	1.2247	1	3.5	protein_coding	DRACH:3,intron:1; DRACH:4,intron:1; DRACH:7,intron:1	FTO-Syn1-CRE Naive rep1; FTO-Syn1-CRE Naive rep2; FTO-Syn1-CRE Naive rep3; FTO-Syn1-CRE Naive rep6	4	NC_000081.7_96513426_96513588_-_m6A; NC_000081.7_96513353_96513872_-_m6A; NC_000081.7_96513357_96513510_-_m6A; NC_000081.7_96513333_96513713_-_m6A; NC_000081.7_96513412_96513553_-_m6A	271	3.70404	159	11.5706	3.7158	0.7031	1.12946	1	4.2	protein_coding	DRACH:3,intron:1; DRACH:15,intron:1; DRACH:4,intron:1; DRACH:8,intron:1; DRACH:2,intron:1	FTO-Syn1-CRE Alcohol rep1; FTO-Syn1-CRE Alcohol rep2; FTO-Syn1-CRE Alcohol rep3; FTO-Syn1-CRE Alcohol rep4; FTO-Syn1-CRE Alcohol rep6	5	FTO-Syn1-CRE Naive rep1; FTO-Syn1-CRE Naive rep2; FTO-Syn1-CRE Naive rep3; FTO-Syn1-CRE Naive rep6;FTO-Syn1-CRE Alcohol rep1; FTO-Syn1-CRE Alcohol rep2; FTO-Syn1-CRE Alcohol rep3; FTO-Syn1-CRE Alcohol rep4; FTO-Syn1-CRE Alcohol rep6	NC_000081.7	96513333	96513872	-	Slc38a1	intron	25.3416	42.1164	60.6428	59.0374	0.267549	2.26e-05	0.0104919
NC_000071.7:113271283-113271691	NC_000071.7_113271431_113271568_-_m6A; NC_000071.7_113271431_113271569_-_m6A	137.5	3.92295	180.207	14.2864	3.92295	0.80195	1.1215	1	3.5	protein_coding	DRACH:5,intron:1	FTO-Syn1-CRE Naive rep2; FTO-Syn1-CRE Naive rep6	2	NC_000071.7_113271315_113271601_-_m6A; NC_000071.7_113271316_113271688_-_m6A; NC_000071.7_113271309_113271672_-_m6A; NC_000071.7_113271283_113271691_-_m6A; NC_000071.7_113271303_113271624_-_m6A	350	5.81022	267.432	17.0863	6.22366	1.02034	1.048	1	6.6	protein_coding	DRACH:14,intron:1; DRACH:17,intron:1; DRACH:16,intron:1; DRACH:21,intron:1; DRACH:15,intron:1	FTO-Syn1-CRE Alcohol rep1; FTO-Syn1-CRE Alcohol rep2; FTO-Syn1-CRE Alcohol rep3; FTO-Syn1-CRE Alcohol rep4; FTO-Syn1-CRE Alcohol rep6	5	FTO-Syn1-CRE Naive rep2; FTO-Syn1-CRE Naive rep6;FTO-Syn1-CRE Alcohol rep1; FTO-Syn1-CRE Alcohol rep2; FTO-Syn1-CRE Alcohol rep3; FTO-Syn1-CRE Alcohol rep4; FTO-Syn1-CRE Alcohol rep6	NC_000071.7	113271283	113271691	-	2900026A02Rik	intron	54.1282	90.6961	25.6028	24.3149	0.589278	2.43e-05	0.0109555
NC_000085.7:22387055-22387443	NC_000085.7_22387196_22387330_+_m6A; NC_000085.7_22387196_22387335_+_m6A	136.5	2.46275	117.031	7.37395	2.46275	0.43325	1.1863	1	3.5	protein_coding	DRACH:6,intron:1	FTO-Syn1-CRE Naive rep3; FTO-Syn1-CRE Naive rep5	2	NC_000085.7_22387185_22387328_+_m6A; NC_000085.7_22387055_22387392_+_m6A; NC_000085.7_22387195_22387443_+_m6A	242.667	3.7548	143.34	9.05083	3.7548	0.535867	1.14237	1	5	protein_coding	DRACH:6,intron:1; DRACH:10,intron:1; DRACH:8,intron:1	FTO-Syn1-CRE Alcohol rep2; FTO-Syn1-CRE Alcohol rep5; FTO-Syn1-CRE Alcohol rep6	3	FTO-Syn1-CRE Naive rep3; FTO-Syn1-CRE Naive rep5;FTO-Syn1-CRE Alcohol rep2; FTO-Syn1-CRE Alcohol rep5; FTO-Syn1-CRE Alcohol rep6	NC_000085.7	22387055	22387443	+	Trpm3	intron	36.2798	55.7516	46.295	42.7267	0.361758	2.97e-05	0.0130226
NC_000080.7:120619383-120619868	NC_000080.7_120619695_120619865_+_m6A; NC_000080.7_120619630_120619791_+_m6A; NC_000080.7_120619562_120619843_+_m6A	204	4.0119	179.14	10.0065	4.0119	0.5848	1.11793	1	5.33333	protein_coding	DRACH:5,intron:1; DRACH:4,AG:1,intron:1; DRACH:8,AG:1,intron:1	FTO-Syn1-CRE Naive rep2; FTO-Syn1-CRE Naive rep4; FTO-Syn1-CRE Naive rep6	3	NC_000080.7_120619415_120619556_+_m6A; NC_000080.7_120619503_120619851_+_m6A; NC_000080.7_120619695_120619851_+_m6A; NC_000080.7_120619388_120619868_+_m6A; NC_000080.7_120619383_120619864_+_m6A	321.2	4.9258	227.24	16.137	5.25506	0.98234	1.07222	1	5.2	protein_coding	DRACH:3,intron:1; DRACH:9,AG:1,intron:1; DRACH:5,intron:1; DRACH:13,AG:1,intron:1	FTO-Syn1-CRE Alcohol rep1; FTO-Syn1-CRE Alcohol rep2; FTO-Syn1-CRE Alcohol rep3; FTO-Syn1-CRE Alcohol rep4; FTO-Syn1-CRE Alcohol rep6	5	FTO-Syn1-CRE Naive rep2; FTO-Syn1-CRE Naive rep4; FTO-Syn1-CRE Naive rep6;FTO-Syn1-CRE Alcohol rep1; FTO-Syn1-CRE Alcohol rep2; FTO-Syn1-CRE Alcohol rep3; FTO-Syn1-CRE Alcohol rep4; FTO-Syn1-CRE Alcohol rep6	NC_000080.7	120619383	120619868	+	Mbnl2	intron	53.1404	82.6238	109.497	117.469	0.195223	3.21e-05	0.0136946
NC_000080.7:70316682-70316961	NC_000080.7_70316747_70316897_+_m6A	150	4.2646	1483.29	119.98	31.0124	7.272	0.412	1	5	protein_coding	DRACH:5,exon:1	FTO-Syn1-CRE Naive rep3	1	NC_000080.7_70316682_70316961_+_m6A; NC_000080.7_70316712_70316900_+_m6A; NC_000080.7_70316714_70316947_+_m6A; NC_000080.7_70316727_70316917_+_m6A; NC_000080.7_70316711_70316949_+_m6A; NC_000080.7_70316709_70316900_+_m6A	219.833	4.75323	1903.68	158.059	44.5653	9.33047	0.3636	1	6	protein_coding	DRACH:7,exon:1; DRACH:6,exon:1	FTO-Syn1-CRE Alcohol rep1; FTO-Syn1-CRE Alcohol rep2; FTO-Syn1-CRE Alcohol rep3; FTO-Syn1-CRE Alcohol rep4; FTO-Syn1-CRE Alcohol rep5; FTO-Syn1-CRE Alcohol rep6	6	FTO-Syn1-CRE Naive rep3;FTO-Syn1-CRE Alcohol rep1; FTO-Syn1-CRE Alcohol rep2; FTO-Syn1-CRE Alcohol rep3; FTO-Syn1-CRE Alcohol rep4; FTO-Syn1-CRE Alcohol rep5; FTO-Syn1-CRE Alcohol rep6	NC_000080.7	70316682	70316961	+	Egr3	exon	484.837	704.859	131.682	153.654	0.25531	3.84e-05	0.0159329
NC_000068.8:129453850-129454374														0	NC_000068.8_129453890_129454061_+_m6A; NC_000068.8_129453850_129454374_+_m6A; NC_000068.8_129453868_129454222_+_m6A; NC_000068.8_129453880_129454373_+_m6A	385.5	2.20245	99.9253	5.8149	2.20245	0.33485	1.20687	1	4	protein_coding	DRACH:7,intron:1; DRACH:16,intron:1; DRACH:12,AG:1,intron:1; DRACH:15,intron:1	FTO-Syn1-CRE Alcohol rep1; FTO-Syn1-CRE Alcohol rep2; FTO-Syn1-CRE Alcohol rep3; FTO-Syn1-CRE Alcohol rep4	4	FTO-Syn1-CRE Alcohol rep1; FTO-Syn1-CRE Alcohol rep2; FTO-Syn1-CRE Alcohol rep3; FTO-Syn1-CRE Alcohol rep4	NC_000068.8	129453850	129454374	+	Sirpa	intron	11.7685	28.1288	7.65115	6.26157	1.01723	4.01e-05	0.0161853
NC_000076.7:67088731-67088892														0	NC_000076.7_67088731_67088892_+_m6A	161	2.8991	105.472	9.4161	2.8991	0.6038	1.1597	1	4	protein_coding	DRACH:20,exon:2,intron:1	FTO-Syn1-CRE Alcohol rep6	1	FTO-Syn1-CRE Alcohol rep6	NC_000076.7	67088731	67088892	+	Jmjd1c	exon	21.9344	47.6915	11.752	11.4336	0.812871	5.27e-05	0.0205168
NC_000084.7:61828133-61828696														0	NC_000084.7_61828133_61828696_-_m6A	563	1.6021	79.952	2.6234	1.6021	0.155	1.2745	1	3	.	.:1	FTO-Syn1-CRE Alcohol rep2	1	FTO-Syn1-CRE Alcohol rep2	NC_000084.7	61828133	61828696	-	.	intergenic	7.70888	20.0027	7.45197	6.22717	0.943958	5.35e-05	0.0205168
NC_000082.7:81416106-81416792														0	NC_000082.7_81416209_81416726_+_m6A; NC_000082.7_81416154_81416658_+_m6A; NC_000082.7_81416156_81416678_+_m6A; NC_000082.7_81416113_81416761_+_m6A; NC_000082.7_81416106_81416792_+_m6A	575.4	2.2969	99.7584	5.14668	2.2969	0.31184	1.19944	1	4	protein_coding	DRACH:13,AG:1,three_utr:1; DRACH:8,three_utr:1; DRACH:9,three_utr:1; DRACH:16,three_utr:1	FTO-Syn1-CRE Alcohol rep1; FTO-Syn1-CRE Alcohol rep2; FTO-Syn1-CRE Alcohol rep3; FTO-Syn1-CRE Alcohol rep4; FTO-Syn1-CRE Alcohol rep6	5	FTO-Syn1-CRE Alcohol rep1; FTO-Syn1-CRE Alcohol rep2; FTO-Syn1-CRE Alcohol rep3; FTO-Syn1-CRE Alcohol rep4; FTO-Syn1-CRE Alcohol rep6	NC_000082.7	81416106	81416792	+	Ncam2	three_utr	22.0414	34.7519	51.2345	46.4132	0.283504	5.81e-05	0.0217187
NC_000075.7:74964076-74964301	NC_000075.7_74964088_74964235_+_m6A	147	4.5643	1069.45	90.449	23.9985	5.2578	0.4815	1	6	protein_coding	DRACH:9,exon:2,three_utr:1	FTO-Syn1-CRE Naive rep2	1	NC_000075.7_74964076_74964301_+_m6A	225	4.7956	3429.06	279.382	68.831	14.353	0.2902	1	6	protein_coding	DRACH:13,exon:2,stop_codon:1,three_utr:1	FTO-Syn1-CRE Alcohol rep1	1	FTO-Syn1-CRE Naive rep2;FTO-Syn1-CRE Alcohol rep1	NC_000075.7	74964076	74964301	+	Arpp19	exon	312.193	518.045	107.91	141.263	0.262307	6e-05	0.0219043
NC_000069.7:56061692-56061902	NC_000069.7_56061722_56061863_-_m6A; NC_000069.7_56061758_56061855_-_m6A	119	4.7079	580.388	46.9444	13.383	2.8433	0.65305	1	4.5	protein_coding	DRACH:6,intron:1; DRACH:4,intron:1	FTO-Syn1-CRE Naive rep2; FTO-Syn1-CRE Naive rep4	2	NC_000069.7_56061692_56061854_-_m6A; NC_000069.7_56061720_56061854_-_m6A; NC_000069.7_56061718_56061895_-_m6A; NC_000069.7_56061702_56061871_-_m6A; NC_000069.7_56061745_56061855_-_m6A; NC_000069.7_56061716_56061902_-_m6A	156.333	5.07762	710.116	55.7829	16.9359	3.35747	0.602517	1	5.83333	protein_coding	DRACH:8,intron:1; DRACH:6,intron:1; DRACH:7,intron:1; DRACH:4,intron:1	FTO-Syn1-CRE Alcohol rep1; FTO-Syn1-CRE Alcohol rep2; FTO-Syn1-CRE Alcohol rep3; FTO-Syn1-CRE Alcohol rep4; FTO-Syn1-CRE Alcohol rep5; FTO-Syn1-CRE Alcohol rep6	6	FTO-Syn1-CRE Naive rep2; FTO-Syn1-CRE Naive rep4;FTO-Syn1-CRE Alcohol rep1; FTO-Syn1-CRE Alcohol rep2; FTO-Syn1-CRE Alcohol rep3; FTO-Syn1-CRE Alcohol rep4; FTO-Syn1-CRE Alcohol rep5; FTO-Syn1-CRE Alcohol rep6	NC_000069.7	56061692	56061902	-	Nbea	intron	195.947	272.17	58.4964	58.0398	0.384566	6.22e-05	0.0221778
NC_000079.7:12097001-12097243														0	NC_000079.7_12097046_12097178_-_m6A; NC_000079.7_12097037_12097184_-_m6A; NC_000079.7_12097064_12097243_-_m6A; NC_000079.7_12097001_12097175_-_m6A; NC_000079.7_12097067_12097209_-_m6A	154.8	4.1972	166.782	12.2334	4.21778	0.75606	1.11634	1	4.2	protein_coding	DRACH:11,intron:1; DRACH:15,intron:1; DRACH:13,intron:1	FTO-Syn1-CRE Alcohol rep2; FTO-Syn1-CRE Alcohol rep3; FTO-Syn1-CRE Alcohol rep4; FTO-Syn1-CRE Alcohol rep5; FTO-Syn1-CRE Alcohol rep6	5	FTO-Syn1-CRE Alcohol rep2; FTO-Syn1-CRE Alcohol rep3; FTO-Syn1-CRE Alcohol rep4; FTO-Syn1-CRE Alcohol rep5; FTO-Syn1-CRE Alcohol rep6	NC_000079.7	12097001	12097243	-	Ryr2	intron	53.0958	71.1519	25.1094	18.9346	0.588586	6.45e-05	0.0224791
NC_000073.7:59552717-59553105	NC_000073.7_59552737_59552905_-_m6A	168	3.3559	160.512	12.6726	3.3559	0.7681	1.1393	1	4	lncRNA	DRACH:5,gene:1	FTO-Syn1-CRE Naive rep3	1	NC_000073.7_59552717_59552977_-_m6A; NC_000073.7_59552732_59552958_-_m6A; NC_000073.7_59552724_59553105_-_m6A	289	4.36917	193.475	12.8724	4.36917	0.7872	1.1096	1	5	lncRNA	DRACH:5,gene:1; DRACH:8,gene:1	FTO-Syn1-CRE Alcohol rep2; FTO-Syn1-CRE Alcohol rep3; FTO-Syn1-CRE Alcohol rep4	3	FTO-Syn1-CRE Naive rep3;FTO-Syn1-CRE Alcohol rep2; FTO-Syn1-CRE Alcohol rep3; FTO-Syn1-CRE Alcohol rep4	NC_000073.7	59552717	59553105	-	Snhg14	intergenic	32.9052	52.0869	62.3242	62.2954	0.260063	7.32e-05	0.024716
NC_000085.7:28891442-28891953														0	NC_000085.7_28891466_28891940_+_m6A; NC_000085.7_28891538_28891864_+_m6A; NC_000085.7_28891442_28891953_+_m6A	437	1.9275	84.6145	4.21713	1.9275	0.255733	1.2352	1	3.33333	.	.:1	FTO-Syn1-CRE Alcohol rep2; FTO-Syn1-CRE Alcohol rep3; FTO-Syn1-CRE Alcohol rep6	3	FTO-Syn1-CRE Alcohol rep2; FTO-Syn1-CRE Alcohol rep3; FTO-Syn1-CRE Alcohol rep6	NC_000085.7	28891442	28891953	+	.	intergenic	7.63742	25.3816	5.56838	5.75717	1.08302	7.41e-05	0.024716
NC_000068.8:145044823-145045318	NC_000068.8_145044910_145045251_+_m6A	341	1.7347	82.9707	2.1144	1.7347	0.1282	1.2556	1	3	protein_coding	DRACH:11,intron:1	FTO-Syn1-CRE Naive rep3	1	NC_000068.8_145044825_145045202_+_m6A; NC_000068.8_145044825_145045318_+_m6A; NC_000068.8_145044859_145045198_+_m6A; NC_000068.8_145044823_145045208_+_m6A; NC_000068.8_145044975_145045157_+_m6A; NC_000068.8_145044970_145045275_+_m6A	346.833	2.33637	97.5797	4.21322	2.33637	0.2535	1.19888	1	4	protein_coding	DRACH:13,intron:1; DRACH:17,intron:1; DRACH:12,intron:1; DRACH:7,intron:1	FTO-Syn1-CRE Alcohol rep1; FTO-Syn1-CRE Alcohol rep2; FTO-Syn1-CRE Alcohol rep3; FTO-Syn1-CRE Alcohol rep4; FTO-Syn1-CRE Alcohol rep5; FTO-Syn1-CRE Alcohol rep6	6	FTO-Syn1-CRE Naive rep3;FTO-Syn1-CRE Alcohol rep1; FTO-Syn1-CRE Alcohol rep2; FTO-Syn1-CRE Alcohol rep3; FTO-Syn1-CRE Alcohol rep4; FTO-Syn1-CRE Alcohol rep5; FTO-Syn1-CRE Alcohol rep6	NC_000068.8	145044823	145045318	+	Slc24a3	intron	21.4287	33.2453	98.9539	93.3986	0.154483	8.83e-05	0.0282079
NC_000069.7:55932720-55933053	NC_000069.7_55932791_55932947_-_m6A; NC_000069.7_55932772_55932931_-_m6A; NC_000069.7_55932777_55932948_-_m6A; NC_000069.7_55932769_55932938_-_m6A; NC_000069.7_55932757_55932968_-_m6A	173.2	4.88658	224.13	16.1305	5.079	0.93108	1.079	1	5	protein_coding	DRACH:9,intron:1; DRACH:7,intron:1; DRACH:8,intron:1; DRACH:10,intron:1	FTO-Syn1-CRE Naive rep1; FTO-Syn1-CRE Naive rep2; FTO-Syn1-CRE Naive rep4; FTO-Syn1-CRE Naive rep5; FTO-Syn1-CRE Naive rep6	5	NC_000069.7_55932795_55933034_-_m6A; NC_000069.7_55932720_55933049_-_m6A; NC_000069.7_55932768_55933053_-_m6A; NC_000069.7_55932752_55933052_-_m6A; NC_000069.7_55932803_55933037_-_m6A; NC_000069.7_55932752_55933048_-_m6A	280.5	6.65302	416.339	25.0075	9.97148	1.49642	0.880533	1	8.5	protein_coding	DRACH:12,intron:1; DRACH:15,intron:1; DRACH:13,intron:1	FTO-Syn1-CRE Alcohol rep1; FTO-Syn1-CRE Alcohol rep2; FTO-Syn1-CRE Alcohol rep3; FTO-Syn1-CRE Alcohol rep4; FTO-Syn1-CRE Alcohol rep5; FTO-Syn1-CRE Alcohol rep6	6	FTO-Syn1-CRE Naive rep1; FTO-Syn1-CRE Naive rep2; FTO-Syn1-CRE Naive rep4; FTO-Syn1-CRE Naive rep5; FTO-Syn1-CRE Naive rep6;FTO-Syn1-CRE Alcohol rep1; FTO-Syn1-CRE Alcohol rep2; FTO-Syn1-CRE Alcohol rep3; FTO-Syn1-CRE Alcohol rep4; FTO-Syn1-CRE Alcohol rep5; FTO-Syn1-CRE Alcohol rep6	NC_000069.7	55932720	55933053	-	Nbea	intron	110.516	156.269	58.4964	58.0398	0.350107	8.77e-05	0.0282079
NC_000073.7:111279604-111279897														0	NC_000073.7_111279667_111279877_-_m6A; NC_000073.7_111279628_111279823_-_m6A; NC_000073.7_111279604_111279897_-_m6A; NC_000073.7_111279662_111279827_-_m6A	215.75	4.25545	177.624	11.096	4.25545	0.692725	1.11197	1	5	protein_coding	DRACH:4,intron:1; DRACH:6,intron:1; DRACH:7,intron:1	FTO-Syn1-CRE Alcohol rep2; FTO-Syn1-CRE Alcohol rep3; FTO-Syn1-CRE Alcohol rep4; FTO-Syn1-CRE Alcohol rep6	4	FTO-Syn1-CRE Alcohol rep2; FTO-Syn1-CRE Alcohol rep3; FTO-Syn1-CRE Alcohol rep4; FTO-Syn1-CRE Alcohol rep6	NC_000073.7	111279604	111279897	-	Galnt18	intron	38.464	53.3053	30.6227	24.6042	0.473364	9.33e-05	0.0291843
NC_000075.7:44226867-44227402	NC_000075.7_44227058_44227197_-_m6A; NC_000075.7_44227018_44227224_-_m6A	172.5	2.4505	115.446	8.47125	2.4505	0.46675	1.1867	1	3.5	protein_coding	DRACH:4,intron:1; DRACH:6,intron:1	FTO-Syn1-CRE Naive rep5; FTO-Syn1-CRE Naive rep6	2	NC_000075.7_44226968_44227209_-_m6A; NC_000075.7_44226909_44227402_-_m6A; NC_000075.7_44226932_44227302_-_m6A; NC_000075.7_44226867_44227349_-_m6A; NC_000075.7_44226981_44227194_-_m6A; NC_000075.7_44226937_44227401_-_m6A	377.167	3.02837	129.233	6.77238	3.02837	0.393167	1.16092	1	4.66667	protein_coding	DRACH:11,intron:1; DRACH:16,intron:1; DRACH:15,intron:1; DRACH:8,intron:1	FTO-Syn1-CRE Alcohol rep1; FTO-Syn1-CRE Alcohol rep2; FTO-Syn1-CRE Alcohol rep3; FTO-Syn1-CRE Alcohol rep4; FTO-Syn1-CRE Alcohol rep5; FTO-Syn1-CRE Alcohol rep6	6	FTO-Syn1-CRE Naive rep5; FTO-Syn1-CRE Naive rep6;FTO-Syn1-CRE Alcohol rep1; FTO-Syn1-CRE Alcohol rep2; FTO-Syn1-CRE Alcohol rep3; FTO-Syn1-CRE Alcohol rep4; FTO-Syn1-CRE Alcohol rep5; FTO-Syn1-CRE Alcohol rep6	NC_000075.7	44226867	44227402	-	C2cd2l	intron	24.9671	42.2489	10.7013	7.75497	0.883762	9.73e-05	0.0298483
NC_000081.7:13028952-13029391	NC_000081.7_13028952_13029391_-_m6A	439	1.614	75.9271	2.2893	1.614	0.1241	1.2726	1	3	protein_coding	DRACH:12,exon:1,three_utr:1	FTO-Syn1-CRE Naive rep6	1														0	FTO-Syn1-CRE Naive rep6	NC_000081.7	13028952	13029391	-	Cdh6	exon	13.315	4.3874	6.02272	6.91138	-0.854009	9.94e-05	0.0298887
NC_000086.8:73104359-73104774														0	NC_000086.8_73104359_73104774_-_m6A; NC_000086.8_73104419_73104755_-_m6A	375.5	2.1569	86.2165	6.67205	2.1569	0.41195	1.21025	1	3	protein_coding	DRACH:13,intron:1; DRACH:12,intron:1	FTO-Syn1-CRE Alcohol rep3; FTO-Syn1-CRE Alcohol rep6	2	FTO-Syn1-CRE Alcohol rep3; FTO-Syn1-CRE Alcohol rep6	NC_000086.8	73104359	73104774	-	Mecp2	intron	15.5051	31.7247	12.498	11.3976	0.711414	0.000109573	0.0323135
NC_000077.7:4048752-4048925														0	NC_000077.7_4048752_4048925_-_m6A	173	2.0278	89.0983	5.4451	2.0278	0.3224	1.222	1	3	protein_coding	DRACH:7,intron:1	FTO-Syn1-CRE Alcohol rep3	1	FTO-Syn1-CRE Alcohol rep3	NC_000077.7	4048752	4048925	-	Sec14l2	intron	15.9167	32.1917	10.7269	9.31262	0.788356	0.00012772	0.0369544
NC_000082.7:33325761-33326005														0	NC_000082.7_33325761_33326005_+_m6A	244	1.9991	99.7623	4.1434	1.9991	0.2449	1.2249	1	3	.	.:1	FTO-Syn1-CRE Alcohol rep2	1	FTO-Syn1-CRE Alcohol rep2	NC_000082.7	33325761	33326005	+	.	intergenic	4.66122	24.7072	4.4601	6.90998	1.06112	0.000131541	0.0373551
NC_000067.7:159677971-159678115														0	NC_000067.7_159677979_159678115_+_m6A; NC_000067.7_159677971_159678115_+_m6A; NC_000067.7_159677978_159678115_+_m6A	139	5.2626	566.342	41.0795	13.1411	2.49677	0.6907	1	4.66667	protein_coding	DRACH:2,exon:1	FTO-Syn1-CRE Alcohol rep2; FTO-Syn1-CRE Alcohol rep3; FTO-Syn1-CRE Alcohol rep6	3	FTO-Syn1-CRE Alcohol rep2; FTO-Syn1-CRE Alcohol rep3; FTO-Syn1-CRE Alcohol rep6	NC_000067.7	159677971	159678115	+	Tnr	exon	198.236	207.724	61.6255	46.292	0.372586	0.000165168	0.0460517
NC_000077.7:21093324-21094806	NC_000077.7_21093577_21093937_+_m6A; NC_000077.7_21093522_21094064_+_m6A; NC_000077.7_21093511_21094027_+_m6A; NC_000077.7_21093354_21094697_+_m6A; NC_000077.7_21093543_21094797_+_m6A; NC_000077.7_21093477_21094777_+_m6A	885.833	3.81008	170.086	8.29698	3.81008	0.486617	1.12462	1	6	protein_coding	DRACH:13,intron:1; DRACH:18,intron:1; DRACH:19,intron:1; DRACH:40,intron:1; DRACH:35,AG:1,intron:1; DRACH:38,intron:1	FTO-Syn1-CRE Naive rep1; FTO-Syn1-CRE Naive rep2; FTO-Syn1-CRE Naive rep3; FTO-Syn1-CRE Naive rep4; FTO-Syn1-CRE Naive rep5; FTO-Syn1-CRE Naive rep6	6	NC_000077.7_21093431_21094746_+_m6A; NC_000077.7_21093324_21094721_+_m6A; NC_000077.7_21093441_21094751_+_m6A; NC_000077.7_21093324_21094804_+_m6A; NC_000077.7_21093576_21094040_+_m6A; NC_000077.7_21093453_21094109_+_m6A	1103.67	5.59642	233.898	8.663	5.59642	0.513433	1.08707	1	7.33333	protein_coding	DRACH:40,intron:1; DRACH:39,intron:1; DRACH:41,AG:1,intron:1; DRACH:14,intron:1; DRACH:21,intron:1	FTO-Syn1-CRE Alcohol rep1; FTO-Syn1-CRE Alcohol rep2; FTO-Syn1-CRE Alcohol rep3; FTO-Syn1-CRE Alcohol rep4; FTO-Syn1-CRE Alcohol rep5; FTO-Syn1-CRE Alcohol rep6	6	FTO-Syn1-CRE Naive rep1; FTO-Syn1-CRE Naive rep2; FTO-Syn1-CRE Naive rep3; FTO-Syn1-CRE Naive rep4; FTO-Syn1-CRE Naive rep5; FTO-Syn1-CRE Naive rep6;FTO-Syn1-CRE Alcohol rep1; FTO-Syn1-CRE Alcohol rep2; FTO-Syn1-CRE Alcohol rep3; FTO-Syn1-CRE Alcohol rep4; FTO-Syn1-CRE Alcohol rep5; FTO-Syn1-CRE Alcohol rep6	NC_000077.7	21093324	21094806	+	Peli1	intron	54.7158	84.6941	30.0789	28.9678	0.466755	0.00018462	0.0505562
NC_000081.7:65703256-65703466														0	NC_000081.7_65703256_65703466_+_m6A	210	2.2901	114.281	7.4952	2.2901	0.443	1.1986	1	4	protein_coding	DRACH:12,intron:1	FTO-Syn1-CRE Alcohol rep2	1	FTO-Syn1-CRE Alcohol rep2	NC_000081.7	65703256	65703466	+	Efr3a	intron	15.2765	32.1347	12.4665	12.1271	0.674098	0.000195701	0.0526504
NC_000067.7:132568399-132568756	NC_000067.7_132568478_132568675_-_m6A; NC_000067.7_132568510_132568670_-_m6A; NC_000067.7_132568399_132568686_-_m6A	214.667	2.80003	129.186	8.76617	2.80003	0.492967	1.1664	1	4.66667	protein_coding	DRACH:7,intron:1; DRACH:6,intron:1; DRACH:8,intron:1	FTO-Syn1-CRE Naive rep2; FTO-Syn1-CRE Naive rep5; FTO-Syn1-CRE Naive rep6	3	NC_000067.7_132568422_132568681_-_m6A; NC_000067.7_132568407_132568637_-_m6A; NC_000067.7_132568406_132568756_-_m6A; NC_000067.7_132568421_132568717_-_m6A; NC_000067.7_132568443_132568691_-_m6A; NC_000067.7_132568430_132568677_-_m6A	271.667	3.89945	165.567	9.14682	3.89945	0.550833	1.12262	1	5.83333	protein_coding	DRACH:7,intron:1; DRACH:8,intron:1; DRACH:9,intron:1	FTO-Syn1-CRE Alcohol rep1; FTO-Syn1-CRE Alcohol rep2; FTO-Syn1-CRE Alcohol rep3; FTO-Syn1-CRE Alcohol rep4; FTO-Syn1-CRE Alcohol rep5; FTO-Syn1-CRE Alcohol rep6	6	FTO-Syn1-CRE Naive rep2; FTO-Syn1-CRE Naive rep5; FTO-Syn1-CRE Naive rep6;FTO-Syn1-CRE Alcohol rep1; FTO-Syn1-CRE Alcohol rep2; FTO-Syn1-CRE Alcohol rep3; FTO-Syn1-CRE Alcohol rep4; FTO-Syn1-CRE Alcohol rep5; FTO-Syn1-CRE Alcohol rep6	NC_000067.7	132568399	132568756	-	Nfasc	intron	40.5238	57.944	32.3677	28.1741	0.4284	0.000202258	0.0534762
NC_000069.7:59125271-59125491	NC_000069.7_59125365_59125459_-_m6A; NC_000069.7_59125360_59125487_-_m6A	110.5	4.42945	526.427	43.6808	11.4486	2.5851	0.6932	1	4	protein_coding	DRACH:3,exon:1; DRACH:4,exon:1	FTO-Syn1-CRE Naive rep2; FTO-Syn1-CRE Naive rep3	2	NC_000069.7_59125329_59125465_-_m6A; NC_000069.7_59125330_59125487_-_m6A; NC_000069.7_59125316_59125491_-_m6A; NC_000069.7_59125271_59125482_-_m6A; NC_000069.7_59125323_59125484_-_m6A; NC_000069.7_59125294_59125491_-_m6A	172.833	5.26423	566.573	43.8157	13.5098	2.58355	0.68485	1	6.33333	protein_coding	DRACH:4,exon:1; DRACH:7,exon:1; DRACH:6,exon:1	FTO-Syn1-CRE Alcohol rep1; FTO-Syn1-CRE Alcohol rep2; FTO-Syn1-CRE Alcohol rep3; FTO-Syn1-CRE Alcohol rep4; FTO-Syn1-CRE Alcohol rep5; FTO-Syn1-CRE Alcohol rep6	6	FTO-Syn1-CRE Naive rep2; FTO-Syn1-CRE Naive rep3;FTO-Syn1-CRE Alcohol rep1; FTO-Syn1-CRE Alcohol rep2; FTO-Syn1-CRE Alcohol rep3; FTO-Syn1-CRE Alcohol rep4; FTO-Syn1-CRE Alcohol rep5; FTO-Syn1-CRE Alcohol rep6	NC_000069.7	59125271	59125491	-	P2ry12	exon	188.839	219.522	61.7042	52.1627	0.354127	0.000212908	0.0547038
NC_000079.7:19335943-19337418	NC_000079.7_19336011_19337387_+_m6A; NC_000079.7_19336010_19336544_+_m6A; NC_000079.7_19335943_19337412_+_m6A; NC_000079.7_19336509_19337259_+_m6A; NC_000079.7_19335962_19337390_+_m6A; NC_000079.7_19335982_19337367_+_m6A	1157	9.08317	411.85	15.2483	9.25228	0.894617	1.05137	1	9	protein_coding	DRACH:82,exon:1,three_utr:1; DRACH:28,exon:1,three_utr:1; DRACH:86,exon:1,three_utr:1; DRACH:46,exon:1,three_utr:1; DRACH:84,exon:1,three_utr:1; DRACH:80,exon:1,three_utr:1	FTO-Syn1-CRE Naive rep1; FTO-Syn1-CRE Naive rep2; FTO-Syn1-CRE Naive rep3; FTO-Syn1-CRE Naive rep4; FTO-Syn1-CRE Naive rep5; FTO-Syn1-CRE Naive rep6	6	NC_000079.7_19336050_19336501_+_m6A; NC_000079.7_19335988_19337399_+_m6A; NC_000079.7_19335987_19337373_+_m6A; NC_000079.7_19335966_19337350_+_m6A; NC_000079.7_19336013_19336499_+_m6A; NC_000079.7_19336011_19337418_+_m6A	1087.5	10.1526	434.673	16.6575	10.3322	0.9916	1.04505	1	9	protein_coding	DRACH:24,exon:1,three_utr:1; DRACH:84,exon:1,three_utr:1; DRACH:80,exon:1,three_utr:1; DRACH:78,exon:1,three_utr:1; DRACH:26,exon:1,three_utr:1	FTO-Syn1-CRE Alcohol rep1; FTO-Syn1-CRE Alcohol rep2; FTO-Syn1-CRE Alcohol rep3; FTO-Syn1-CRE Alcohol rep4; FTO-Syn1-CRE Alcohol rep5; FTO-Syn1-CRE Alcohol rep6	6	FTO-Syn1-CRE Naive rep1; FTO-Syn1-CRE Naive rep2; FTO-Syn1-CRE Naive rep3; FTO-Syn1-CRE Naive rep4; FTO-Syn1-CRE Naive rep5; FTO-Syn1-CRE Naive rep6;FTO-Syn1-CRE Alcohol rep1; FTO-Syn1-CRE Alcohol rep2; FTO-Syn1-CRE Alcohol rep3; FTO-Syn1-CRE Alcohol rep4; FTO-Syn1-CRE Alcohol rep5; FTO-Syn1-CRE Alcohol rep6	NC_000079.7	19335943	19337418	+	Amph	exon	158.164	197.309	110.287	106.274	0.22918	0.000214035	0.0547038
NC_000080.7:47731254-47731432														0	NC_000080.7_47731254_47731432_+_m6A	178	2.4874	93.7472	6.8034	2.4874	0.4685	1.184	1	3	protein_coding	DRACH:6,intron:1	FTO-Syn1-CRE Alcohol rep4	1	FTO-Syn1-CRE Alcohol rep4	NC_000080.7	47731254	47731432	+	Fbxo34	intron	25.8759	35.8755	21.5043	15.8987	0.53627	0.000224791	0.0565111
NC_000075.7:106527290-106527594														0	NC_000075.7_106527290_106527594_-_m6A; NC_000075.7_106527302_106527594_-_m6A	298	1.7863	78.1706	3.1568	1.7863	0.20255	1.24895	1	3	protein_coding	DRACH:12,intron:1	FTO-Syn1-CRE Alcohol rep2; FTO-Syn1-CRE Alcohol rep4	2	FTO-Syn1-CRE Alcohol rep2; FTO-Syn1-CRE Alcohol rep4	NC_000075.7	106527290	106527594	-	Grm2	intron	14.8979	24.4723	6.67025	3.68307	1.0674	0.000232975	0.0576236
NC_000067.7:106176483-106176638	NC_000067.7_106176483_106176634_+_m6A	151	2.1545	96.0132	7.3907	2.1545	0.4296	1.21	1	3	protein_coding	DRACH:6,intron:1	FTO-Syn1-CRE Naive rep2	1	NC_000067.7_106176504_106176638_+_m6A	134	3.78	188.634	9.9627	3.78	0.5888	1.1245	1	4	protein_coding	DRACH:6,intron:1	FTO-Syn1-CRE Alcohol rep2	1	FTO-Syn1-CRE Naive rep2;FTO-Syn1-CRE Alcohol rep2	NC_000067.7	106176483	106176638	+	Phlpp1	intron	36.2713	50.0903	80.7462	75.0605	0.199371	0.000306759	0.0746691
NC_000074.7:126263187-126264395														0	NC_000074.7_126263273_126264357_-_m6A; NC_000074.7_126263187_126264395_-_m6A	1146	1.582	74.2637	1.9267	1.582	0.11395	1.2775	1	3	protein_coding	DRACH:48,five_utr:1,intron:1; DRACH:52,five_utr:1,intron:1	FTO-Syn1-CRE Alcohol rep2; FTO-Syn1-CRE Alcohol rep3	2	FTO-Syn1-CRE Alcohol rep2; FTO-Syn1-CRE Alcohol rep3	NC_000074.7	126263187	126264395	-	Sipa1l2	intron	10.3792	22.4476	15.6439	15.9267	0.502514	0.000341196	0.0817537
NC_000078.7:117217662-117217847														0	NC_000078.7_117217662_117217847_+_m6A	185	2.6191	98.7135	4.4919	2.6191	0.3093	1.1755	1	4	protein_coding	DRACH:4,intron:1	FTO-Syn1-CRE Alcohol rep4	1	FTO-Syn1-CRE Alcohol rep4	NC_000078.7	117217662	117217847	+	Ptprn2	intron	13.7309	29.2129	7.54289	6.46131	0.890164	0.000370959	0.0875179
NC_000077.7:57220341-57220854	NC_000077.7_57220353_57220821_+_m6A; NC_000077.7_57220344_57220841_+_m6A; NC_000077.7_57220353_57220838_+_m6A; NC_000077.7_57220348_57220823_+_m6A; NC_000077.7_57220353_57220827_+_m6A; NC_000077.7_57220354_57220827_+_m6A	478.667	8.2896	12895	596.069	288.243	34.8484	0.1796	1	7	protein_coding	DRACH:33,exon:2,three_utr:1; DRACH:36,exon:2,three_utr:1	FTO-Syn1-CRE Naive rep1; FTO-Syn1-CRE Naive rep2; FTO-Syn1-CRE Naive rep3; FTO-Syn1-CRE Naive rep4; FTO-Syn1-CRE Naive rep5; FTO-Syn1-CRE Naive rep6	6	NC_000077.7_57220347_57220837_+_m6A; NC_000077.7_57220345_57220838_+_m6A; NC_000077.7_57220342_57220845_+_m6A; NC_000077.7_57220341_57220854_+_m6A; NC_000077.7_57220346_57220831_+_m6A; NC_000077.7_57220343_57220844_+_m6A	497.5	8.66705	11525	532.702	276.835	31.8954	0.187867	1	7.5	protein_coding	DRACH:36,exon:2,three_utr:1	FTO-Syn1-CRE Alcohol rep1; FTO-Syn1-CRE Alcohol rep2; FTO-Syn1-CRE Alcohol rep3; FTO-Syn1-CRE Alcohol rep4; FTO-Syn1-CRE Alcohol rep5; FTO-Syn1-CRE Alcohol rep6	6	FTO-Syn1-CRE Naive rep1; FTO-Syn1-CRE Naive rep2; FTO-Syn1-CRE Naive rep3; FTO-Syn1-CRE Naive rep4; FTO-Syn1-CRE Naive rep5; FTO-Syn1-CRE Naive rep6;FTO-Syn1-CRE Alcohol rep1; FTO-Syn1-CRE Alcohol rep2; FTO-Syn1-CRE Alcohol rep3; FTO-Syn1-CRE Alcohol rep4; FTO-Syn1-CRE Alcohol rep5; FTO-Syn1-CRE Alcohol rep6	NC_000077.7	57220341	57220854	+	Gria1	exon	4720.74	4524.58	734.081	649.023	0.10108	0.000386181	0.0897286
NC_000069.7:56061005-56061324	NC_000069.7_56061058_56061243_-_m6A; NC_000069.7_56061033_56061245_-_m6A; NC_000069.7_56061055_56061245_-_m6A; NC_000069.7_56061049_56061242_-_m6A; NC_000069.7_56061053_56061240_-_m6A	192.833	5.21867	685.976	50.8122	15.3198	2.96397	0.637717	1	6.66667	protein_coding	DRACH:8,intron:1; DRACH:7,intron:1	FTO-Syn1-CRE Naive rep1; FTO-Syn1-CRE Naive rep2; FTO-Syn1-CRE Naive rep3; FTO-Syn1-CRE Naive rep4; FTO-Syn1-CRE Naive rep5; FTO-Syn1-CRE Naive rep6	6	NC_000069.7_56061055_56061250_-_m6A; NC_000069.7_56061044_56061316_-_m6A; NC_000069.7_56061053_56061324_-_m6A; NC_000069.7_56061020_56061249_-_m6A; NC_000069.7_56061044_56061234_-_m6A; NC_000069.7_56061005_56061320_-_m6A	245.333	5.76192	837.614	58.6686	19.904	3.4838	0.583183	1	8.33333	protein_coding	DRACH:8,intron:1; DRACH:12,intron:1; DRACH:13,intron:1; DRACH:9,intron:1; DRACH:7,intron:1; DRACH:14,intron:1	FTO-Syn1-CRE Alcohol rep1; FTO-Syn1-CRE Alcohol rep2; FTO-Syn1-CRE Alcohol rep3; FTO-Syn1-CRE Alcohol rep4; FTO-Syn1-CRE Alcohol rep5; FTO-Syn1-CRE Alcohol rep6	6	FTO-Syn1-CRE Naive rep1; FTO-Syn1-CRE Naive rep2; FTO-Syn1-CRE Naive rep3; FTO-Syn1-CRE Naive rep4; FTO-Syn1-CRE Naive rep5; FTO-Syn1-CRE Naive rep6;FTO-Syn1-CRE Alcohol rep1; FTO-Syn1-CRE Alcohol rep2; FTO-Syn1-CRE Alcohol rep3; FTO-Syn1-CRE Alcohol rep4; FTO-Syn1-CRE Alcohol rep5; FTO-Syn1-CRE Alcohol rep6	NC_000069.7	56061005	56061324	-	Nbea	intron	238.295	316.699	58.4964	58.0398	0.345538	0.000396252	0.0906944
NC_000078.7:12358811-12359082														0	NC_000078.7_12358817_12359067_+_m6A; NC_000078.7_12358811_12358968_+_m6A; NC_000078.7_12358879_12359082_+_m6A; NC_000078.7_12358833_12359008_+_m6A	196.25	3.5385	147.92	10.435	3.5385	0.661325	1.13433	1	4.25	protein_coding	DRACH:14,five_utr:1,intron:1; DRACH:12,five_utr:1,intron:1; DRACH:10,five_utr:1,intron:1	FTO-Syn1-CRE Alcohol rep2; FTO-Syn1-CRE Alcohol rep3; FTO-Syn1-CRE Alcohol rep4; FTO-Syn1-CRE Alcohol rep6	4	FTO-Syn1-CRE Alcohol rep2; FTO-Syn1-CRE Alcohol rep3; FTO-Syn1-CRE Alcohol rep4; FTO-Syn1-CRE Alcohol rep6	NC_000078.7	12358811	12359082	+	Cyria	intron	27.0045	50.0941	12.0619	11.2544	0.717414	0.0004083	0.0920776
NC_000082.7:94420839-94421380	NC_000082.7_94421010_94421304_+_m6A; NC_000082.7_94421001_94421144_+_m6A; NC_000082.7_94420930_94421205_+_m6A; NC_000082.7_94420963_94421169_+_m6A	229.5	4.88797	255.303	17.5206	5.58777	1.03448	1.03662	1	5.5	protein_coding	DRACH:14,intron:1; DRACH:4,intron:1; DRACH:11,intron:1; DRACH:7,intron:1	FTO-Syn1-CRE Naive rep2; FTO-Syn1-CRE Naive rep3; FTO-Syn1-CRE Naive rep4; FTO-Syn1-CRE Naive rep5	4	NC_000082.7_94421028_94421141_+_m6A; NC_000082.7_94420920_94421377_+_m6A; NC_000082.7_94420883_94421380_+_m6A; NC_000082.7_94420950_94421310_+_m6A; NC_000082.7_94420978_94421173_+_m6A; NC_000082.7_94420839_94421373_+_m6A	359.333	5.82488	302.099	20.953	7.1321	1.23793	0.98265	1	6.5	protein_coding	DRACH:4,intron:1; DRACH:18,intron:1; DRACH:20,intron:1; DRACH:16,intron:1; DRACH:7,intron:1	FTO-Syn1-CRE Alcohol rep1; FTO-Syn1-CRE Alcohol rep2; FTO-Syn1-CRE Alcohol rep3; FTO-Syn1-CRE Alcohol rep4; FTO-Syn1-CRE Alcohol rep5; FTO-Syn1-CRE Alcohol rep6	6	FTO-Syn1-CRE Naive rep2; FTO-Syn1-CRE Naive rep3; FTO-Syn1-CRE Naive rep4; FTO-Syn1-CRE Naive rep5;FTO-Syn1-CRE Alcohol rep1; FTO-Syn1-CRE Alcohol rep2; FTO-Syn1-CRE Alcohol rep3; FTO-Syn1-CRE Alcohol rep4; FTO-Syn1-CRE Alcohol rep5; FTO-Syn1-CRE Alcohol rep6	NC_000082.7	94420839	94421380	+	Dyrk1a	intron	68.5157	96.8971	43.2762	41.7415	0.356487	0.000429629	0.0954834
NC_000069.7:152551031-152551256	NC_000069.7_152551118_152551255_-_m6A	137	4.8924	1085.13	85.6204	24.3504	4.9772	0.4919	1	5	protein_coding	DRACH:14,intron:1	FTO-Syn1-CRE Naive rep2	1	NC_000069.7_152551118_152551256_-_m6A; NC_000069.7_152551091_152551234_-_m6A; NC_000069.7_152551031_152551225_-_m6A	158.333	4.73493	938.279	85.5273	25.7663	5.43283	0.473467	1	6	protein_coding	DRACH:14,intron:1; DRACH:15,intron:1; DRACH:19,intron:1	FTO-Syn1-CRE Alcohol rep4; FTO-Syn1-CRE Alcohol rep5; FTO-Syn1-CRE Alcohol rep6	3	FTO-Syn1-CRE Naive rep2;FTO-Syn1-CRE Alcohol rep4; FTO-Syn1-CRE Alcohol rep5; FTO-Syn1-CRE Alcohol rep6	NC_000069.7	152551031	152551256	-	St6galnac5	intron	309.825	346.399	94.4199	83.0095	0.270441	0.000438943	0.0955207
NC_000086.8:132985131-132985228														0	NC_000086.8_132985131_132985228_+_m6A	97	4.7255	375.381	30.6082	9.9598	2.1077	0.7582	1	4	protein_coding	DRACH:8,exon:1,three_utr:1	FTO-Syn1-CRE Alcohol rep4	1	FTO-Syn1-CRE Alcohol rep4	NC_000086.8	132985131	132985228	+	Cstf2	exon	106.267	136.898	52.7318	48.4782	0.337869	0.000442255	0.0955207
NC_000077.7:76330450-76330734	NC_000077.7_76330450_76330734_-_m6A; NC_000077.7_76330512_76330651_-_m6A	211.5	3.74865	162.862	9.93465	3.74865	0.56765	1.1264	1	4.5	protein_coding	DRACH:8,intron:1; DRACH:4,intron:1	FTO-Syn1-CRE Naive rep1; FTO-Syn1-CRE Naive rep5	2	NC_000077.7_76330483_76330627_-_m6A	144	3.6085	131.278	8.9792	3.6085	0.5758	1.1301	1	4	protein_coding	DRACH:5,intron:1	FTO-Syn1-CRE Alcohol rep6	1	FTO-Syn1-CRE Naive rep1; FTO-Syn1-CRE Naive rep5;FTO-Syn1-CRE Alcohol rep6	NC_000077.7	76330450	76330734	-	Abr	intron	56.805	41.0631	219.817	220.191	-0.084296	0.000457643	0.0955223
NC_000078.7:12360423-12360783														0	NC_000078.7_12360427_12360783_+_m6A; NC_000078.7_12360423_12360750_+_m6A; NC_000078.7_12360471_12360710_+_m6A	307.333	2.4595	100.249	6.36723	2.4595	0.405	1.18993	1	4	protein_coding	DRACH:18,five_utr:1,intron:1; DRACH:16,five_utr:1,intron:1; DRACH:12,five_utr:1,intron:1	FTO-Syn1-CRE Alcohol rep2; FTO-Syn1-CRE Alcohol rep4; FTO-Syn1-CRE Alcohol rep6	3	FTO-Syn1-CRE Alcohol rep2; FTO-Syn1-CRE Alcohol rep4; FTO-Syn1-CRE Alcohol rep6	NC_000078.7	12360423	12360783	+	Cyria	intron	18.1432	34.7776	12.0619	11.2544	0.668769	0.000460949	0.0955223
NC_000078.7:85360556-85360938														0	NC_000078.7_85360556_85360936_-_m6A; NC_000078.7_85360636_85360938_-_m6A	341	2.27395	84.4509	5.47105	2.27395	0.3661	1.2042	1	3.5	protein_coding	DRACH:10,intron:1; DRACH:9,intron:1	FTO-Syn1-CRE Alcohol rep4; FTO-Syn1-CRE Alcohol rep6	2	FTO-Syn1-CRE Alcohol rep4; FTO-Syn1-CRE Alcohol rep6	NC_000078.7	85360556	85360938	-	Nek9	intron	14.1158	31.1192	9.92092	9.95463	0.721821	0.000449999	0.0955223
NC_000080.7:103548053-103548146														0	NC_000080.7_103548053_103548146_-_m6A	93	4.552	295.065	21.9785	5.9127	1.2989	0.969	1	3	protein_coding	DRACH:7,intron:1	FTO-Syn1-CRE Alcohol rep2	1	FTO-Syn1-CRE Alcohol rep2	NC_000080.7	103548053	103548146	-	Mycbp2	intron	54.0533	84.1614	22.707	21.7017	0.516172	0.000530494	0.108468
NC_000078.7:111827081-111827305														0	NC_000078.7_111827081_111827305_-_m6A	224	4.1557	151.188	11.7589	4.1557	0.754	1.1138	1	5	protein_coding	DRACH:10,intron:1	FTO-Syn1-CRE Alcohol rep6	1	FTO-Syn1-CRE Alcohol rep6	NC_000078.7	111827081	111827305	-	Ppp1r13b	intron	34.535	59.1913	17.0114	16.5213	0.577163	0.000578121	0.115145
NC_000079.7:99560316-99560486														0	NC_000079.7_99560318_99560410_-_m6A; NC_000079.7_99560316_99560486_-_m6A	131	4.50085	3702.54	334.295	99.9603	22.2118	0.23455	1	4	protein_coding	DRACH:8,exon:1,three_utr:1; DRACH:14,exon:1,three_utr:1	FTO-Syn1-CRE Alcohol rep4; FTO-Syn1-CRE Alcohol rep6	2	FTO-Syn1-CRE Alcohol rep4; FTO-Syn1-CRE Alcohol rep6	NC_000079.7	99560316	99560486	-	Map1b	exon	1352.5	1502.49	495.959	498.259	0.107434	0.000578166	0.115145
NC_000074.7:11843874-11844734	NC_000074.7_11843940_11844303_+_m6A; NC_000074.7_11843972_11844210_+_m6A	300.5	1.72185	79.6667	3.36585	1.72185	0.20135	1.25765	1	3	protein_coding	DRACH:11,intron:1; DRACH:5,intron:1	FTO-Syn1-CRE Naive rep2; FTO-Syn1-CRE Naive rep3	2	NC_000074.7_11843971_11844299_+_m6A; NC_000074.7_11843874_11844734_+_m6A; NC_000074.7_11843929_11844329_+_m6A; NC_000074.7_11843984_11844360_+_m6A; NC_000074.7_11843938_11844418_+_m6A	488.8	2.41658	104.414	5.34428	2.41658	0.32036	1.19132	1	4.6	protein_coding	DRACH:10,intron:1; DRACH:27,intron:1; DRACH:13,intron:1; DRACH:14,intron:1; DRACH:16,intron:1	FTO-Syn1-CRE Alcohol rep1; FTO-Syn1-CRE Alcohol rep2; FTO-Syn1-CRE Alcohol rep3; FTO-Syn1-CRE Alcohol rep4; FTO-Syn1-CRE Alcohol rep6	5	FTO-Syn1-CRE Naive rep2; FTO-Syn1-CRE Naive rep3;FTO-Syn1-CRE Alcohol rep1; FTO-Syn1-CRE Alcohol rep2; FTO-Syn1-CRE Alcohol rep3; FTO-Syn1-CRE Alcohol rep4; FTO-Syn1-CRE Alcohol rep6	NC_000074.7	11843874	11844734	+	Arhgef7	intron	17.4677	30.3874	23.7107	23.0478	0.399721	0.00062985	0.120767
NC_000070.7:87085984-87086144														0	NC_000070.7_87085984_87086100_-_m6A; NC_000070.7_87086007_87086144_-_m6A	126.5	4.77615	427.894	34.2062	10.0804	2.1063	0.75835	1	4.5	protein_coding	DRACH:4,intron:1; DRACH:5,intron:1	FTO-Syn1-CRE Alcohol rep2; FTO-Syn1-CRE Alcohol rep6	2	FTO-Syn1-CRE Alcohol rep2; FTO-Syn1-CRE Alcohol rep6	NC_000070.7	87085984	87086144	-	Slc24a2	intron	102.312	121.055	50.9801	42.8633	0.340432	0.000630019	0.120767
NC_000072.7:136516669-136517815														0	NC_000072.7_136516669_136517716_+_m6A; NC_000072.7_136517019_136517815_+_m6A; NC_000072.7_136516990_136517696_+_m6A; NC_000072.7_136517018_136517719_+_m6A	812.5	2.61508	108.751	6.12205	2.61508	0.388375	1.17843	1	4.5	protein_coding	DRACH:50,intron:2,exon:1,five_utr:1; DRACH:38,exon:1,five_utr:1,intron:1; DRACH:36,exon:1,five_utr:1,intron:1	FTO-Syn1-CRE Alcohol rep2; FTO-Syn1-CRE Alcohol rep3; FTO-Syn1-CRE Alcohol rep4; FTO-Syn1-CRE Alcohol rep6	4	FTO-Syn1-CRE Alcohol rep2; FTO-Syn1-CRE Alcohol rep3; FTO-Syn1-CRE Alcohol rep4; FTO-Syn1-CRE Alcohol rep6	NC_000072.7	136516669	136517815	+	Atf7ip	exon	16.5496	32.2988	8.28879	7.07467	0.826494	0.000625809	0.120767
NC_000072.7:92122158-92122624	NC_000072.7_92122289_92122581_+_m6A; NC_000072.7_92122282_92122600_+_m6A; NC_000072.7_92122168_92122554_+_m6A; NC_000072.7_92122273_92122548_+_m6A; NC_000072.7_92122203_92122553_+_m6A	324.2	2.25672	99.5501	4.28836	2.25672	0.25238	1.2017	1	3.8	protein_coding	DRACH:11,AG:1,intron:1; DRACH:11,AG:3,intron:1; DRACH:13,intron:1; DRACH:10,intron:1	FTO-Syn1-CRE Naive rep1; FTO-Syn1-CRE Naive rep2; FTO-Syn1-CRE Naive rep3; FTO-Syn1-CRE Naive rep4; FTO-Syn1-CRE Naive rep6	5	NC_000072.7_92122178_92122573_+_m6A; NC_000072.7_92122175_92122569_+_m6A; NC_000072.7_92122208_92122624_+_m6A; NC_000072.7_92122158_92122621_+_m6A; NC_000072.7_92122276_92122570_+_m6A; NC_000072.7_92122261_92122617_+_m6A	386.333	2.98892	125.712	4.74463	2.98892	0.287267	1.15827	1	4.66667	protein_coding	DRACH:14,AG:1,intron:1; DRACH:14,intron:1; DRACH:15,AG:3,intron:1; DRACH:16,AG:2,intron:1; DRACH:11,intron:1; DRACH:13,intron:1	FTO-Syn1-CRE Alcohol rep1; FTO-Syn1-CRE Alcohol rep2; FTO-Syn1-CRE Alcohol rep3; FTO-Syn1-CRE Alcohol rep4; FTO-Syn1-CRE Alcohol rep5; FTO-Syn1-CRE Alcohol rep6	6	FTO-Syn1-CRE Naive rep1; FTO-Syn1-CRE Naive rep2; FTO-Syn1-CRE Naive rep3; FTO-Syn1-CRE Naive rep4; FTO-Syn1-CRE Naive rep6;FTO-Syn1-CRE Alcohol rep1; FTO-Syn1-CRE Alcohol rep2; FTO-Syn1-CRE Alcohol rep3; FTO-Syn1-CRE Alcohol rep4; FTO-Syn1-CRE Alcohol rep5; FTO-Syn1-CRE Alcohol rep6	NC_000072.7	92122158	92122624	+	Nr2c2	intron	31.1613	45.4813	52.3732	50.1873	0.251717	0.000669581	0.125932
NC_000077.7:80286215-80286620	NC_000077.7_80286240_80286617_+_m6A; NC_000077.7_80286277_80286617_+_m6A; NC_000077.7_80286362_80286617_+_m6A; NC_000077.7_80286243_80286332_+_m6A; NC_000077.7_80286258_80286617_+_m6A; NC_000077.7_80286216_80286617_+_m6A	303.5	6.52957	2051.72	118.183	45.5951	6.88277	0.413633	1	7.33333	protein_coding	DRACH:213,exon:47,stop_codon:1,three_utr:1; DRACH:72,exon:47,stop_codon:1,three_utr:1; DRACH:94,exon:47	FTO-Syn1-CRE Naive rep1; FTO-Syn1-CRE Naive rep2; FTO-Syn1-CRE Naive rep3; FTO-Syn1-CRE Naive rep4; FTO-Syn1-CRE Naive rep5; FTO-Syn1-CRE Naive rep6	6	NC_000077.7_80286215_80286617_+_m6A; NC_000077.7_80286215_80286619_+_m6A; NC_000077.7_80286215_80286618_+_m6A; NC_000077.7_80286247_80286617_+_m6A; NC_000077.7_80286215_80286620_+_m6A	397.667	7.84202	2571.17	131.599	61.6088	7.8654	0.379417	1	8.5	protein_coding	DRACH:213,exon:47,intron:1,stop_codon:1,three_utr:1; DRACH:213,exon:85,intron:1,stop_codon:1,three_utr:1; DRACH:213,exon:47,stop_codon:1,three_utr:1	FTO-Syn1-CRE Alcohol rep1; FTO-Syn1-CRE Alcohol rep2; FTO-Syn1-CRE Alcohol rep3; FTO-Syn1-CRE Alcohol rep4; FTO-Syn1-CRE Alcohol rep5; FTO-Syn1-CRE Alcohol rep6	6	FTO-Syn1-CRE Naive rep1; FTO-Syn1-CRE Naive rep2; FTO-Syn1-CRE Naive rep3; FTO-Syn1-CRE Naive rep4; FTO-Syn1-CRE Naive rep5; FTO-Syn1-CRE Naive rep6;FTO-Syn1-CRE Alcohol rep1; FTO-Syn1-CRE Alcohol rep2; FTO-Syn1-CRE Alcohol rep3; FTO-Syn1-CRE Alcohol rep4; FTO-Syn1-CRE Alcohol rep5; FTO-Syn1-CRE Alcohol rep6	NC_000077.7	80286215	80286620	+	Zfp207	exon	767.522	1018.28	119.638	131.998	0.233255	0.000673388	0.125932
NC_000068.8:33186674-33187132	NC_000068.8_33186732_33187048_-_m6A; NC_000068.8_33186721_33187095_-_m6A; NC_000068.8_33186781_33187048_-_m6A; NC_000068.8_33186766_33187114_-_m6A; NC_000068.8_33186760_33187098_-_m6A; NC_000068.8_33186782_33187066_-_m6A	321.167	3.13005	140.207	6.89228	3.13005	0.40285	1.1498	1	5	protein_coding	DRACH:12,intron:1; DRACH:14,intron:1; DRACH:10,intron:1; DRACH:13,intron:1	FTO-Syn1-CRE Naive rep1; FTO-Syn1-CRE Naive rep2; FTO-Syn1-CRE Naive rep3; FTO-Syn1-CRE Naive rep4; FTO-Syn1-CRE Naive rep5; FTO-Syn1-CRE Naive rep6	6	NC_000068.8_33186755_33187102_-_m6A; NC_000068.8_33186699_33187114_-_m6A; NC_000068.8_33186708_33187090_-_m6A; NC_000068.8_33186674_33187132_-_m6A; NC_000068.8_33186689_33187023_-_m6A; NC_000068.8_33186748_33187111_-_m6A	383.167	4.00478	170.541	6.44133	4.00478	0.3763	1.12373	1	5.83333	protein_coding	DRACH:13,intron:1; DRACH:14,intron:1; DRACH:16,AG:2,intron:1; DRACH:12,intron:1	FTO-Syn1-CRE Alcohol rep1; FTO-Syn1-CRE Alcohol rep2; FTO-Syn1-CRE Alcohol rep3; FTO-Syn1-CRE Alcohol rep4; FTO-Syn1-CRE Alcohol rep5; FTO-Syn1-CRE Alcohol rep6	6	FTO-Syn1-CRE Naive rep1; FTO-Syn1-CRE Naive rep2; FTO-Syn1-CRE Naive rep3; FTO-Syn1-CRE Naive rep4; FTO-Syn1-CRE Naive rep5; FTO-Syn1-CRE Naive rep6;FTO-Syn1-CRE Alcohol rep1; FTO-Syn1-CRE Alcohol rep2; FTO-Syn1-CRE Alcohol rep3; FTO-Syn1-CRE Alcohol rep4; FTO-Syn1-CRE Alcohol rep5; FTO-Syn1-CRE Alcohol rep6	NC_000068.8	33186674	33187132	-	Ralgps1	intron	41.4792	59.2727	41.1398	38.9276	0.32163	0.000746428	0.137909
NC_000075.7:3564749-3564948	NC_000075.7_3564753_3564929_+_m6A; NC_000075.7_3564763_3564923_+_m6A	168	2.43915	109.957	7.23095	2.43915	0.44705	1.1875	1	3.5	protein_coding	DRACH:11,intron:1; DRACH:10,intron:1	FTO-Syn1-CRE Naive rep3; FTO-Syn1-CRE Naive rep4	2	NC_000075.7_3564761_3564945_+_m6A; NC_000075.7_3564783_3564948_+_m6A; NC_000075.7_3564749_3564936_+_m6A	178.667	4.2649	186.604	12.4863	4.2649	0.7787	1.11263	1	4.66667	protein_coding	DRACH:10,intron:1; DRACH:9,intron:1; DRACH:11,intron:1	FTO-Syn1-CRE Alcohol rep2; FTO-Syn1-CRE Alcohol rep3; FTO-Syn1-CRE Alcohol rep4	3	FTO-Syn1-CRE Naive rep3; FTO-Syn1-CRE Naive rep4;FTO-Syn1-CRE Alcohol rep2; FTO-Syn1-CRE Alcohol rep3; FTO-Syn1-CRE Alcohol rep4	NC_000075.7	3564749	3564948	+	Gucy1a2	intron	39.3009	59.9703	34.1791	33.8393	0.358078	0.000784046	0.143135
NC_000075.7:3560989-3561325														0	NC_000075.7_3561079_3561325_+_m6A; NC_000075.7_3560989_3561149_+_m6A; NC_000075.7_3561068_3561260_+_m6A	199.333	3.50657	153.363	11.6419	3.50657	0.719267	1.13393	1	4	protein_coding	DRACH:14,intron:1; DRACH:9,intron:1; DRACH:13,intron:1	FTO-Syn1-CRE Alcohol rep2; FTO-Syn1-CRE Alcohol rep3; FTO-Syn1-CRE Alcohol rep4	3	FTO-Syn1-CRE Alcohol rep2; FTO-Syn1-CRE Alcohol rep3; FTO-Syn1-CRE Alcohol rep4	NC_000075.7	3560989	3561325	+	Gucy1a2	intron	29.1335	49.6812	21.123	21.4063	0.465656	0.000878505	0.158493
NC_000078.7:72043356-72043628														0	NC_000078.7_72043356_72043615_+_m6A; NC_000078.7_72043469_72043628_+_m6A	209	2.5339	99.5884	8.42515	2.5339	0.5248	1.18935	1	3.5	.	.:1	FTO-Syn1-CRE Alcohol rep3; FTO-Syn1-CRE Alcohol rep6	2	FTO-Syn1-CRE Alcohol rep3; FTO-Syn1-CRE Alcohol rep6	NC_000078.7	72043356	72043628	+	.	intergenic	18.2639	36.2757	11.7082	11.8337	0.634087	0.000935039	0.16673
NC_000075.7:3560579-3560821	NC_000075.7_3560593_3560752_+_m6A	159	3.1551	150.906	9.9434	3.1551	0.6027	1.1476	1	4	protein_coding	DRACH:11,intron:1	FTO-Syn1-CRE Naive rep3	1	NC_000075.7_3560579_3560795_+_m6A; NC_000075.7_3560579_3560736_+_m6A; NC_000075.7_3560644_3560821_+_m6A	183.333	4.1638	171.567	10.1976	4.1638	0.660933	1.1166	1	5	protein_coding	DRACH:14,intron:1; DRACH:12,intron:1; DRACH:11,intron:1	FTO-Syn1-CRE Alcohol rep2; FTO-Syn1-CRE Alcohol rep4; FTO-Syn1-CRE Alcohol rep6	3	FTO-Syn1-CRE Naive rep3;FTO-Syn1-CRE Alcohol rep2; FTO-Syn1-CRE Alcohol rep4; FTO-Syn1-CRE Alcohol rep6	NC_000075.7	3560579	3560821	+	Gucy1a2	intron	38.0766	57.7337	34.1791	33.8393	0.347593	0.00101772	0.175489
NC_000083.7:86557860-86558182	NC_000083.7_86557894_86558137_+_m6A	243	5.1116	244.482	15.6872	5.1116	0.9508	1.0934	1	5	protein_coding	DRACH:9,intron:1	FTO-Syn1-CRE Naive rep3	1	NC_000083.7_86558011_86558136_+_m6A; NC_000083.7_86557952_86558182_+_m6A; NC_000083.7_86557989_86558158_+_m6A; NC_000083.7_86557908_86558110_+_m6A; NC_000083.7_86557860_86558150_+_m6A	203.2	4.8909	257.604	20.3179	5.90004	1.2135	1.00376	1	4.8	protein_coding	DRACH:5,intron:1; DRACH:7,intron:1; DRACH:6,intron:1; DRACH:8,intron:1; DRACH:10,intron:1	FTO-Syn1-CRE Alcohol rep1; FTO-Syn1-CRE Alcohol rep2; FTO-Syn1-CRE Alcohol rep3; FTO-Syn1-CRE Alcohol rep4; FTO-Syn1-CRE Alcohol rep6	5	FTO-Syn1-CRE Naive rep3;FTO-Syn1-CRE Alcohol rep1; FTO-Syn1-CRE Alcohol rep2; FTO-Syn1-CRE Alcohol rep3; FTO-Syn1-CRE Alcohol rep4; FTO-Syn1-CRE Alcohol rep6	NC_000083.7	86557860	86558182	+	Prkce	intron	72.847	84.905	212.364	192.817	0.100505	0.00100179	0.175489
NC_000067.7:11308021-11308253														0	NC_000067.7_11308021_11308189_+_m6A; NC_000067.7_11308055_11308253_+_m6A	183	3.75055	159.662	11.0266	3.75055	0.67965	1.12625	1	4.5	protein_coding	DRACH:7,intron:1; DRACH:9,intron:1	FTO-Syn1-CRE Alcohol rep2; FTO-Syn1-CRE Alcohol rep6	2	FTO-Syn1-CRE Alcohol rep2; FTO-Syn1-CRE Alcohol rep6	NC_000067.7	11308021	11308253	+	Prex2	intron	33.3185	50.9383	17.6145	15.5146	0.543632	0.00101849	0.175489
NC_000067.7:160171502-160172050														0	NC_000067.7_160171502_160171979_-_m6A; NC_000067.7_160171770_160171971_-_m6A; NC_000067.7_160171679_160172050_-_m6A	349.667	2.2871	99.7207	5.60223	2.2871	0.337233	1.20287	1	3.66667	protein_coding	DRACH:16,intron:1; DRACH:8,intron:1; DRACH:14,AG:1,intron:1	FTO-Syn1-CRE Alcohol rep2; FTO-Syn1-CRE Alcohol rep3; FTO-Syn1-CRE Alcohol rep6	3	FTO-Syn1-CRE Alcohol rep2; FTO-Syn1-CRE Alcohol rep3; FTO-Syn1-CRE Alcohol rep6	NC_000067.7	160171502	160172050	-	Rabgap1l	intron	10.934	23.4196	8.07807	7.51001	0.74139	0.00103568	0.176467
NC_000067.7:36465196-36465549	NC_000067.7_36465204_36465498_-_m6A; NC_000067.7_36465329_36465490_-_m6A	227.5	2.5692	118.401	5.7664	2.5692	0.3206	1.18695	1	3.5	protein_coding	DRACH:10,intron:1; DRACH:8,intron:1	FTO-Syn1-CRE Naive rep2; FTO-Syn1-CRE Naive rep6	2	NC_000067.7_36465340_36465498_-_m6A; NC_000067.7_36465306_36465499_-_m6A; NC_000067.7_36465301_36465498_-_m6A; NC_000067.7_36465196_36465549_-_m6A; NC_000067.7_36465348_36465489_-_m6A; NC_000067.7_36465330_36465492_-_m6A	200.667	3.36218	141.89	7.66522	3.36218	0.460033	1.14468	1	4.83333	protein_coding	DRACH:9,intron:1; DRACH:12,intron:1; DRACH:8,intron:1	FTO-Syn1-CRE Alcohol rep1; FTO-Syn1-CRE Alcohol rep2; FTO-Syn1-CRE Alcohol rep3; FTO-Syn1-CRE Alcohol rep4; FTO-Syn1-CRE Alcohol rep5; FTO-Syn1-CRE Alcohol rep6	6	FTO-Syn1-CRE Naive rep2; FTO-Syn1-CRE Naive rep6;FTO-Syn1-CRE Alcohol rep1; FTO-Syn1-CRE Alcohol rep2; FTO-Syn1-CRE Alcohol rep3; FTO-Syn1-CRE Alcohol rep4; FTO-Syn1-CRE Alcohol rep5; FTO-Syn1-CRE Alcohol rep6	NC_000067.7	36465196	36465549	-	Lman2l	intron	31.1317	45.9186	21.6932	19.0682	0.466394	0.00109038	0.18175
NC_000070.7:76038054-76038649	NC_000070.7_76038326_76038506_-_m6A; NC_000070.7_76038250_76038498_-_m6A; NC_000070.7_76038256_76038467_-_m6A; NC_000070.7_76038278_76038522_-_m6A; NC_000070.7_76038293_76038493_-_m6A; NC_000070.7_76038054_76038597_-_m6A	271	2.92647	129.547	8.02767	2.92647	0.4736	1.1698	1	4.16667	protein_coding	DRACH:9,AG:1,intron:1; DRACH:11,AG:2,intron:1; DRACH:11,intron:1; DRACH:10,intron:1; DRACH:21,intron:1	FTO-Syn1-CRE Naive rep1; FTO-Syn1-CRE Naive rep2; FTO-Syn1-CRE Naive rep3; FTO-Syn1-CRE Naive rep4; FTO-Syn1-CRE Naive rep5; FTO-Syn1-CRE Naive rep6	6	NC_000070.7_76038245_76038640_-_m6A; NC_000070.7_76038217_76038546_-_m6A; NC_000070.7_76038139_76038649_-_m6A; NC_000070.7_76038247_76038562_-_m6A; NC_000070.7_76038264_76038569_-_m6A; NC_000070.7_76038211_76038597_-_m6A	373.333	3.80482	162.697	7.12017	3.80482	0.420417	1.12632	1	5.83333	protein_coding	DRACH:16,intron:1; DRACH:14,intron:1; DRACH:18,intron:1; DRACH:13,AG:2,intron:1; DRACH:15,AG:2,intron:1	FTO-Syn1-CRE Alcohol rep1; FTO-Syn1-CRE Alcohol rep2; FTO-Syn1-CRE Alcohol rep3; FTO-Syn1-CRE Alcohol rep4; FTO-Syn1-CRE Alcohol rep5; FTO-Syn1-CRE Alcohol rep6	6	FTO-Syn1-CRE Naive rep1; FTO-Syn1-CRE Naive rep2; FTO-Syn1-CRE Naive rep3; FTO-Syn1-CRE Naive rep4; FTO-Syn1-CRE Naive rep5; FTO-Syn1-CRE Naive rep6;FTO-Syn1-CRE Alcohol rep1; FTO-Syn1-CRE Alcohol rep2; FTO-Syn1-CRE Alcohol rep3; FTO-Syn1-CRE Alcohol rep4; FTO-Syn1-CRE Alcohol rep5; FTO-Syn1-CRE Alcohol rep6	NC_000070.7	76038054	76038649	-	Ptprd	intron	30.5997	47.6634	61.1307	64.6662	0.206765	0.00108776	0.18175
NC_000067.7:75192223-75192455	NC_000067.7_75192276_75192433_-_m6A; NC_000067.7_75192300_75192443_-_m6A	150	4.5443	2810.7	226.572	60.9502	13.4273	0.30195	1	5	protein_coding	DRACH:1,exon:1; DRACH:2,exon:1	FTO-Syn1-CRE Naive rep2; FTO-Syn1-CRE Naive rep3	2	NC_000067.7_75192231_75192435_-_m6A; NC_000067.7_75192227_75192424_-_m6A; NC_000067.7_75192229_75192434_-_m6A; NC_000067.7_75192223_75192455_-_m6A; NC_000067.7_75192314_75192434_-_m6A; NC_000067.7_75192230_75192451_-_m6A	196.5	4.57192	2660.32	236.445	63.5578	13.9869	0.29695	1	5.16667	protein_coding	DRACH:3,exon:1,stop_codon:1,three_utr:1; DRACH:2,exon:1,stop_codon:1,three_utr:1; DRACH:4,exon:1,stop_codon:1,three_utr:1; DRACH:1,exon:1	FTO-Syn1-CRE Alcohol rep1; FTO-Syn1-CRE Alcohol rep2; FTO-Syn1-CRE Alcohol rep3; FTO-Syn1-CRE Alcohol rep4; FTO-Syn1-CRE Alcohol rep5; FTO-Syn1-CRE Alcohol rep6	6	FTO-Syn1-CRE Naive rep2; FTO-Syn1-CRE Naive rep3;FTO-Syn1-CRE Alcohol rep1; FTO-Syn1-CRE Alcohol rep2; FTO-Syn1-CRE Alcohol rep3; FTO-Syn1-CRE Alcohol rep4; FTO-Syn1-CRE Alcohol rep5; FTO-Syn1-CRE Alcohol rep6	NC_000067.7	75192223	75192455	-	Tuba4a	exon	833.329	1016.58	167.343	175.074	0.186756	0.00112733	0.18408
NC_000070.7:21874233-21874392	NC_000070.7_21874256_21874385_+_m6A; NC_000070.7_21874233_21874392_+_m6A; NC_000070.7_21874255_21874390_+_m6A; NC_000070.7_21874264_21874381_+_m6A; NC_000070.7_21874242_21874385_+_m6A; NC_000070.7_21874260_21874388_+_m6A	135.167	5.44313	2311.47	162.939	51.733	9.5223	0.35325	1	4.66667	protein_coding	DRACH:5,three_utr:1; DRACH:7,three_utr:1	FTO-Syn1-CRE Naive rep1; FTO-Syn1-CRE Naive rep2; FTO-Syn1-CRE Naive rep3; FTO-Syn1-CRE Naive rep4; FTO-Syn1-CRE Naive rep5; FTO-Syn1-CRE Naive rep6	6	NC_000070.7_21874275_21874387_+_m6A; NC_000070.7_21874255_21874388_+_m6A; NC_000070.7_21874260_21874387_+_m6A; NC_000070.7_21874268_21874387_+_m6A	122.75	5.27097	2074.34	166.257	52.7007	9.9948	0.345475	1	3.75	protein_coding	DRACH:5,three_utr:1	FTO-Syn1-CRE Alcohol rep1; FTO-Syn1-CRE Alcohol rep4; FTO-Syn1-CRE Alcohol rep5; FTO-Syn1-CRE Alcohol rep6	4	FTO-Syn1-CRE Naive rep1; FTO-Syn1-CRE Naive rep2; FTO-Syn1-CRE Naive rep3; FTO-Syn1-CRE Naive rep4; FTO-Syn1-CRE Naive rep5; FTO-Syn1-CRE Naive rep6;FTO-Syn1-CRE Alcohol rep1; FTO-Syn1-CRE Alcohol rep4; FTO-Syn1-CRE Alcohol rep5; FTO-Syn1-CRE Alcohol rep6	NC_000070.7	21874233	21874392	+	Pnisr	three_utr	876.63	804.665	172.893	185.812	-0.186767	0.00112837	0.18408
NC_000087.8:90748519-90749990	NC_000087.8_90748519_90749432_+_m6A; NC_000087.8_90749623_90749832_+_m6A; NC_000087.8_90748703_90748878_+_m6A; NC_000087.8_90748604_90748861_+_m6A; NC_000087.8_90748614_90748797_+_m6A	347.4	4.32944	446.146	32.8487	9.74546	1.9669	0.86684	1	5.8	.	AG:4; AG:1; .:1	FTO-Syn1-CRE Naive rep2; FTO-Syn1-CRE Naive rep3; FTO-Syn1-CRE Naive rep4; FTO-Syn1-CRE Naive rep5; FTO-Syn1-CRE Naive rep6	5	NC_000087.8_90748746_90749272_-_m6A; NC_000087.8_90748580_90748763_+_m6A; NC_000087.8_90748588_90749834_+_m6A; NC_000087.8_90748588_90749990_+_m6A; NC_000087.8_90748564_90749203_+_m6A; NC_000087.8_90748531_90749940_+_m6A	900.833	4.59957	513.595	39.2948	12.9216	2.4407	0.78985	1	6	.	.:1; AG:3; AG:8; AG:5	FTO-Syn1-CRE Alcohol rep1; FTO-Syn1-CRE Alcohol rep2; FTO-Syn1-CRE Alcohol rep3; FTO-Syn1-CRE Alcohol rep4; FTO-Syn1-CRE Alcohol rep5; FTO-Syn1-CRE Alcohol rep6	6	FTO-Syn1-CRE Naive rep2; FTO-Syn1-CRE Naive rep3; FTO-Syn1-CRE Naive rep4; FTO-Syn1-CRE Naive rep5; FTO-Syn1-CRE Naive rep6;FTO-Syn1-CRE Alcohol rep1; FTO-Syn1-CRE Alcohol rep2; FTO-Syn1-CRE Alcohol rep3; FTO-Syn1-CRE Alcohol rep4; FTO-Syn1-CRE Alcohol rep5; FTO-Syn1-CRE Alcohol rep6	NC_000087.8	90748519	90749990	+	.	intergenic	174.809	292.684	31.2482	37.1153	0.432182	0.0011496	0.18557
NC_000077.7:55377979-55378304	NC_000077.7_55378077_55378270_+_m6A; NC_000077.7_55378120_55378297_+_m6A; NC_000077.7_55378083_55378284_+_m6A; NC_000077.7_55378066_55378302_+_m6A	201.75	2.17015	101.247	6.15085	2.17015	0.352875	1.21025	1	3.75	protein_coding	DRACH:18,exon:1,five_utr:1; DRACH:12,exon:1,five_utr:1	FTO-Syn1-CRE Naive rep2; FTO-Syn1-CRE Naive rep3; FTO-Syn1-CRE Naive rep5; FTO-Syn1-CRE Naive rep6	4	NC_000077.7_55378077_55378259_+_m6A; NC_000077.7_55378008_55378304_+_m6A; NC_000077.7_55378032_55378302_+_m6A; NC_000077.7_55377979_55378304_+_m6A; NC_000077.7_55377990_55378294_+_m6A	275.4	3.30976	141.814	6.6169	3.30976	0.3992	1.1452	1	5	protein_coding	DRACH:18,exon:1,five_utr:1; DRACH:26,exon:1,five_utr:1; DRACH:22,exon:1,five_utr:1; DRACH:28,exon:1,five_utr:1	FTO-Syn1-CRE Alcohol rep1; FTO-Syn1-CRE Alcohol rep2; FTO-Syn1-CRE Alcohol rep3; FTO-Syn1-CRE Alcohol rep4; FTO-Syn1-CRE Alcohol rep6	5	FTO-Syn1-CRE Naive rep2; FTO-Syn1-CRE Naive rep3; FTO-Syn1-CRE Naive rep5; FTO-Syn1-CRE Naive rep6;FTO-Syn1-CRE Alcohol rep1; FTO-Syn1-CRE Alcohol rep2; FTO-Syn1-CRE Alcohol rep3; FTO-Syn1-CRE Alcohol rep4; FTO-Syn1-CRE Alcohol rep6	NC_000077.7	55377979	55378304	+	G3bp1	exon	36.482	51.0859	49.2107	46.6202	0.261646	0.00120638	0.192707
NC_000067.7:87832362-87832609														0	NC_000067.7_87832362_87832609_+_m6A	247	2.6292	131.207	8.2591	2.6292	0.4881	1.1749	1	4	protein_coding	DRACH:8,intron:1	FTO-Syn1-CRE Alcohol rep2	1	FTO-Syn1-CRE Alcohol rep2	NC_000067.7	87832362	87832609	+	Dgkd	intron	16.8555	33.2584	11.3069	11.3452	0.623213	0.00125513	0.198427
NC_000071.7:121392001-121392258	NC_000071.7_121392011_121392208_+_m6A; NC_000071.7_121392011_121392210_+_m6A; NC_000071.7_121392014_121392141_+_m6A; NC_000071.7_121392023_121392140_+_m6A	160	4.5999	1031.96	88.6315	23.1947	5.0443	0.492725	1	5.5	protein_coding	DRACH:3,exon:1; DRACH:2,exon:1	FTO-Syn1-CRE Naive rep1; FTO-Syn1-CRE Naive rep2; FTO-Syn1-CRE Naive rep5; FTO-Syn1-CRE Naive rep6	4	NC_000071.7_121392011_121392203_+_m6A; NC_000071.7_121392010_121392258_+_m6A; NC_000071.7_121392001_121392239_+_m6A; NC_000071.7_121392002_121392213_+_m6A; NC_000071.7_121392003_121392204_+_m6A; NC_000071.7_121392009_121392220_+_m6A	216.833	5.15915	1071.88	83.5324	25.6122	4.97313	0.491167	1	7.5	protein_coding	DRACH:3,exon:1; DRACH:6,exon:1; DRACH:4,exon:1	FTO-Syn1-CRE Alcohol rep1; FTO-Syn1-CRE Alcohol rep2; FTO-Syn1-CRE Alcohol rep3; FTO-Syn1-CRE Alcohol rep4; FTO-Syn1-CRE Alcohol rep5; FTO-Syn1-CRE Alcohol rep6	6	FTO-Syn1-CRE Naive rep1; FTO-Syn1-CRE Naive rep2; FTO-Syn1-CRE Naive rep5; FTO-Syn1-CRE Naive rep6;FTO-Syn1-CRE Alcohol rep1; FTO-Syn1-CRE Alcohol rep2; FTO-Syn1-CRE Alcohol rep3; FTO-Syn1-CRE Alcohol rep4; FTO-Syn1-CRE Alcohol rep5; FTO-Syn1-CRE Alcohol rep6	NC_000071.7	121392001	121392258	+	Hectd4	exon	371.64	408.911	95.5728	84.8587	0.24908	0.00128735	0.199409
NC_000075.7:120008632-120008904	NC_000075.7_120008654_120008887_+_m6A; NC_000075.7_120008632_120008904_+_m6A; NC_000075.7_120008661_120008885_+_m6A; NC_000075.7_120008658_120008875_+_m6A; NC_000075.7_120008645_120008886_+_m6A; NC_000075.7_120008661_120008874_+_m6A	233.333	5.8249	7470.72	494.78	168.443	28.8944	0.202883	1	6.33333	protein_coding	DRACH:30,exon:5,three_utr:1; DRACH:36,exon:5,three_utr:1	FTO-Syn1-CRE Naive rep1; FTO-Syn1-CRE Naive rep2; FTO-Syn1-CRE Naive rep3; FTO-Syn1-CRE Naive rep4; FTO-Syn1-CRE Naive rep5; FTO-Syn1-CRE Naive rep6	6	NC_000075.7_120008669_120008868_+_m6A; NC_000075.7_120008665_120008874_+_m6A; NC_000075.7_120008645_120008883_+_m6A; NC_000075.7_120008654_120008875_+_m6A; NC_000075.7_120008658_120008888_+_m6A	217.667	5.4392	9047.57	668.568	220.389	40.3511	0.174183	1	5.33333	protein_coding	DRACH:30,exon:5,three_utr:1	FTO-Syn1-CRE Alcohol rep1; FTO-Syn1-CRE Alcohol rep2; FTO-Syn1-CRE Alcohol rep3; FTO-Syn1-CRE Alcohol rep4; FTO-Syn1-CRE Alcohol rep5; FTO-Syn1-CRE Alcohol rep6	6	FTO-Syn1-CRE Naive rep1; FTO-Syn1-CRE Naive rep2; FTO-Syn1-CRE Naive rep3; FTO-Syn1-CRE Naive rep4; FTO-Syn1-CRE Naive rep5; FTO-Syn1-CRE Naive rep6;FTO-Syn1-CRE Alcohol rep1; FTO-Syn1-CRE Alcohol rep2; FTO-Syn1-CRE Alcohol rep3; FTO-Syn1-CRE Alcohol rep4; FTO-Syn1-CRE Alcohol rep5; FTO-Syn1-CRE Alcohol rep6	NC_000075.7	120008632	120008904	+	Mobp	exon	2719.46	3376.56	488.966	663.212	-0.106737	0.00127643	0.199409
NC_000077.7:87118026-87118169	NC_000077.7_87118063_87118157_-_m6A	94	4.5141	2452.09	187.383	51.2676	11.3573	0.328	1	4	protein_coding	DRACH:8,exon:1,three_utr:1	FTO-Syn1-CRE Naive rep3	1	NC_000077.7_87118040_87118153_-_m6A; NC_000077.7_87118038_87118150_-_m6A; NC_000077.7_87118059_87118163_-_m6A; NC_000077.7_87118026_87118169_-_m6A	118	4.48198	2344.25	199.591	56.1185	12.5269	0.312825	1	4.25	protein_coding	DRACH:8,exon:1,three_utr:1; DRACH:10,exon:1,three_utr:1	FTO-Syn1-CRE Alcohol rep2; FTO-Syn1-CRE Alcohol rep3; FTO-Syn1-CRE Alcohol rep4; FTO-Syn1-CRE Alcohol rep6	4	FTO-Syn1-CRE Naive rep3;FTO-Syn1-CRE Alcohol rep2; FTO-Syn1-CRE Alcohol rep3; FTO-Syn1-CRE Alcohol rep4; FTO-Syn1-CRE Alcohol rep6	NC_000077.7	87118026	87118169	-	Ppm1e	exon	768.462	863.602	341.282	341.324	0.118336	0.00132117	0.200595
NC_000081.7:12810436-12810649														0	NC_000081.7_12810436_12810649_-_m6A	213	4.7039	171.131	14	4.7039	0.8977	1.1012	1	5	protein_coding	DRACH:6,exon:2,three_utr:1	FTO-Syn1-CRE Alcohol rep6	1	FTO-Syn1-CRE Alcohol rep6	NC_000081.7	12810436	12810649	-	6030458C11Rik	exon	51.5309	78.452	31.9739	32.653	0.374176	0.0013137	0.200595
NC_000082.7:56530443-56530970	NC_000082.7_56530565_56530866_-_m6A	301	1.4205	67.9435	1.9003	1.4205	0.1152	1.3054	1	3	protein_coding	DRACH:9,intron:1	FTO-Syn1-CRE Naive rep3	1	NC_000082.7_56530497_56530855_-_m6A; NC_000082.7_56530448_56530936_-_m6A; NC_000082.7_56530443_56530865_-_m6A; NC_000082.7_56530458_56530970_-_m6A; NC_000082.7_56530525_56530914_-_m6A	433.8	2.567	111.983	2.83836	2.567	0.16616	1.17934	1	4.2	protein_coding	DRACH:9,intron:1; DRACH:12,intron:1; DRACH:11,AG:1,intron:1; DRACH:13,AG:1,intron:1; DRACH:10,intron:1	FTO-Syn1-CRE Alcohol rep1; FTO-Syn1-CRE Alcohol rep2; FTO-Syn1-CRE Alcohol rep3; FTO-Syn1-CRE Alcohol rep4; FTO-Syn1-CRE Alcohol rep6	5	FTO-Syn1-CRE Naive rep3;FTO-Syn1-CRE Alcohol rep1; FTO-Syn1-CRE Alcohol rep2; FTO-Syn1-CRE Alcohol rep3; FTO-Syn1-CRE Alcohol rep4; FTO-Syn1-CRE Alcohol rep6	NC_000082.7	56530443	56530970	-	Tfg	intron	14.132	34.8611	4.88232	4.71932	1.02507	0.00135339	0.203473
NC_000071.7:112680330-112680490	NC_000071.7_112680330_112680490_-_m6A	160	3.1569	148.925	12.4375	3.1569	0.6948	1.1475	1	4	protein_coding	DRACH:5,AG:4,intron:1	FTO-Syn1-CRE Naive rep5	1														0	FTO-Syn1-CRE Naive rep5	NC_000071.7	112680330	112680490	-	Sez6l	intron	47.0785	67.1652	39.9065	38.8742	0.316798	0.00139866	0.207713
NC_000071.7:23788814-23790023	NC_000071.7_23789015_23789419_-_m6A; NC_000071.7_23789003_23789362_-_m6A; NC_000071.7_23788916_23789234_-_m6A; NC_000071.7_23788930_23789155_-_m6A; NC_000071.7_23789064_23789337_-_m6A; NC_000071.7_23788981_23789184_-_m6A	297	2.25057	100.6	5.75847	2.25057	0.33625	1.20237	1	4.16667	protein_coding	DRACH:8,intron:1; DRACH:7,intron:1; DRACH:6,intron:1; DRACH:5,intron:1	FTO-Syn1-CRE Naive rep1; FTO-Syn1-CRE Naive rep2; FTO-Syn1-CRE Naive rep3; FTO-Syn1-CRE Naive rep4; FTO-Syn1-CRE Naive rep5; FTO-Syn1-CRE Naive rep6	6	NC_000071.7_23788931_23789368_-_m6A; NC_000071.7_23789037_23789339_-_m6A; NC_000071.7_23788932_23790010_-_m6A; NC_000071.7_23788814_23789343_-_m6A; NC_000071.7_23788896_23789361_-_m6A; NC_000071.7_23788853_23789436_-_m6A	565.667	3.25833	137.855	7.68702	3.25833	0.4527	1.14495	1	5.33333	protein_coding	DRACH:8,intron:1; DRACH:6,intron:1; DRACH:27,intron:1; DRACH:10,intron:1; DRACH:9,intron:1	FTO-Syn1-CRE Alcohol rep1; FTO-Syn1-CRE Alcohol rep2; FTO-Syn1-CRE Alcohol rep3; FTO-Syn1-CRE Alcohol rep4; FTO-Syn1-CRE Alcohol rep5; FTO-Syn1-CRE Alcohol rep6	6	FTO-Syn1-CRE Naive rep1; FTO-Syn1-CRE Naive rep2; FTO-Syn1-CRE Naive rep3; FTO-Syn1-CRE Naive rep4; FTO-Syn1-CRE Naive rep5; FTO-Syn1-CRE Naive rep6;FTO-Syn1-CRE Alcohol rep1; FTO-Syn1-CRE Alcohol rep2; FTO-Syn1-CRE Alcohol rep3; FTO-Syn1-CRE Alcohol rep4; FTO-Syn1-CRE Alcohol rep5; FTO-Syn1-CRE Alcohol rep6	NC_000071.7	23788814	23790023	-	Srpk2	intron	38.9305	57.5511	65.0851	67.8283	0.206179	0.00140869	0.207713
NC_000071.7:74169656-74169929	NC_000071.7_74169674_74169921_-_m6A	247	4.7036	439.627	36.081	9.8653	2.0974	0.7604	1	5	protein_coding	DRACH:5,intron:1	FTO-Syn1-CRE Naive rep2	1	NC_000071.7_74169674_74169925_-_m6A; NC_000071.7_74169661_74169903_-_m6A; NC_000071.7_74169656_74169929_-_m6A	255.333	5.23467	382.088	32.2651	10.5223	2.06213	0.768333	1	6	protein_coding	DRACH:5,intron:1	FTO-Syn1-CRE Alcohol rep4; FTO-Syn1-CRE Alcohol rep5; FTO-Syn1-CRE Alcohol rep6	3	FTO-Syn1-CRE Naive rep2;FTO-Syn1-CRE Alcohol rep4; FTO-Syn1-CRE Alcohol rep5; FTO-Syn1-CRE Alcohol rep6	NC_000071.7	74169656	74169929	-	Usp46	intron	134.501	161.369	107.364	102.104	0.194265	0.00144353	0.210824
NC_000070.7:94939818-94940103														0	NC_000070.7_94939818_94940103_-_m6A	285	4.8436	241.712	10.5018	4.8436	0.6207	1.0984	1	8	protein_coding	DRACH:12,exon:1,five_utr:1	FTO-Syn1-CRE Alcohol rep2	1	FTO-Syn1-CRE Alcohol rep2	NC_000070.7	94939818	94940103	-	Jun	exon	72.0072	81.0854	37.4354	28.819	0.372169	0.00151593	0.219309
NC_000073.7:143965605-143965950	NC_000073.7_143965606_143965950_+_m6A; NC_000073.7_143965605_143965822_+_m6A	280.5	2.48005	115.009	6.7726	2.48005	0.40305	1.18645	1	4.5	protein_coding	DRACH:11,AG:1,intron:1; DRACH:6,intron:1	FTO-Syn1-CRE Naive rep2; FTO-Syn1-CRE Naive rep3	2	NC_000073.7_143965605_143965947_+_m6A; NC_000073.7_143965774_143965948_+_m6A; NC_000073.7_143965605_143965929_+_m6A	295.5	3.25142	135.785	6.74688	3.25142	0.421975	1.14447	1	4.75	protein_coding	DRACH:10,intron:1; DRACH:6,intron:1; DRACH:9,intron:1	FTO-Syn1-CRE Alcohol rep2; FTO-Syn1-CRE Alcohol rep3; FTO-Syn1-CRE Alcohol rep4; FTO-Syn1-CRE Alcohol rep6	4	FTO-Syn1-CRE Naive rep2; FTO-Syn1-CRE Naive rep3;FTO-Syn1-CRE Alcohol rep2; FTO-Syn1-CRE Alcohol rep3; FTO-Syn1-CRE Alcohol rep4; FTO-Syn1-CRE Alcohol rep6	NC_000073.7	143965605	143965950	+	Shank2	intron	32.2355	46.1411	53.7498	52.3652	0.228906	0.00158458	0.227099
NC_000073.7:111334826-111334996														0	NC_000073.7_111334827_111334991_-_m6A; NC_000073.7_111334826_111334993_-_m6A; NC_000073.7_111334900_111334996_-_m6A	142.333	5.24133	321.622	27.3966	8.84907	1.74813	0.841067	1	4.66667	protein_coding	DRACH:13,intron:1; DRACH:8,intron:1	FTO-Syn1-CRE Alcohol rep4; FTO-Syn1-CRE Alcohol rep5; FTO-Syn1-CRE Alcohol rep6	3	FTO-Syn1-CRE Alcohol rep4; FTO-Syn1-CRE Alcohol rep5; FTO-Syn1-CRE Alcohol rep6	NC_000073.7	111334826	111334996	-	Galnt18	intron	101.325	119.493	30.6227	24.6042	0.429844	0.00174187	0.247329
NC_000071.7:34608110-34608489	NC_000071.7_34608287_34608489_+_m6A	202	2.0374	97.4455	5.9505	2.0374	0.3607	1.221	1	3	protein_coding	DRACH:10,intron:1	FTO-Syn1-CRE Naive rep3	1	NC_000071.7_34608160_34608327_+_m6A; NC_000071.7_34608110_34608398_+_m6A; NC_000071.7_34608198_34608397_+_m6A; NC_000071.7_34608196_34608424_+_m6A	220.5	2.73093	117.439	8.30695	2.73093	0.494075	1.17378	1	4.25	protein_coding	DRACH:4,intron:1; DRACH:8,intron:1; DRACH:7,intron:1; DRACH:10,intron:1	FTO-Syn1-CRE Alcohol rep1; FTO-Syn1-CRE Alcohol rep2; FTO-Syn1-CRE Alcohol rep4; FTO-Syn1-CRE Alcohol rep5	4	FTO-Syn1-CRE Naive rep3;FTO-Syn1-CRE Alcohol rep1; FTO-Syn1-CRE Alcohol rep2; FTO-Syn1-CRE Alcohol rep4; FTO-Syn1-CRE Alcohol rep5	NC_000071.7	34608110	34608489	+	Fam193a	intron	26.5673	39.0031	70.343	70.4059	0.170401	0.00179191	0.2521
NC_000078.7:55774831-55775227	NC_000078.7_55774964_55775102_-_m6A	138	2.2646	106.536	7.2536	2.2646	0.3931	1.2007	1	4	protein_coding	DRACH:8,intron:1	FTO-Syn1-CRE Naive rep6	1	NC_000078.7_55774944_55775227_-_m6A; NC_000078.7_55774831_55775155_-_m6A; NC_000078.7_55774903_55775164_-_m6A; NC_000078.7_55774944_55775142_-_m6A; NC_000078.7_55774910_55775185_-_m6A	268.2	3.64046	155.896	9.58578	3.64046	0.58474	1.13334	1	5	protein_coding	DRACH:14,intron:1; DRACH:12,intron:1; DRACH:8,intron:1; DRACH:13,intron:1	FTO-Syn1-CRE Alcohol rep1; FTO-Syn1-CRE Alcohol rep2; FTO-Syn1-CRE Alcohol rep3; FTO-Syn1-CRE Alcohol rep4; FTO-Syn1-CRE Alcohol rep6	5	FTO-Syn1-CRE Naive rep6;FTO-Syn1-CRE Alcohol rep1; FTO-Syn1-CRE Alcohol rep2; FTO-Syn1-CRE Alcohol rep3; FTO-Syn1-CRE Alcohol rep4; FTO-Syn1-CRE Alcohol rep6	NC_000078.7	55774831	55775227	-	Ralgapa1	intron	25.3055	48.5527	11.0796	11.4949	0.644059	0.0018955	0.262065
NC_000071.7:112716879-112717152														0	NC_000071.7_112716997_112717152_-_m6A; NC_000071.7_112716879_112717116_-_m6A	196	2.76975	138.13	8.9574	2.76975	0.50035	1.1761	1	4	protein_coding	DRACH:4,intron:1; DRACH:8,intron:1	FTO-Syn1-CRE Alcohol rep1; FTO-Syn1-CRE Alcohol rep2	2	FTO-Syn1-CRE Alcohol rep1; FTO-Syn1-CRE Alcohol rep2	NC_000071.7	112716879	112717152	-	Sez6l	intron	27.8002	43.5604	14.296	12.5963	0.569228	0.00189691	0.262065
NC_000067.7:6284093-6284648	NC_000067.7_6284257_6284413_-_m6A; NC_000067.7_6284192_6284490_-_m6A; NC_000067.7_6284220_6284422_-_m6A; NC_000067.7_6284200_6284429_-_m6A; NC_000067.7_6284294_6284531_-_m6A; NC_000067.7_6284207_6284428_-_m6A	223.833	4.04678	180.868	10.4103	4.04678	0.609367	1.11883	1	5.5	.	.:1	FTO-Syn1-CRE Naive rep1; FTO-Syn1-CRE Naive rep2; FTO-Syn1-CRE Naive rep3; FTO-Syn1-CRE Naive rep4; FTO-Syn1-CRE Naive rep5; FTO-Syn1-CRE Naive rep6	6	NC_000067.7_6284140_6284430_-_m6A; NC_000067.7_6284093_6284517_-_m6A; NC_000067.7_6284127_6284570_-_m6A; NC_000067.7_6284133_6284648_-_m6A; NC_000067.7_6284235_6284438_-_m6A; NC_000067.7_6284192_6284476_-_m6A	359.833	5.77082	240.979	11.3501	5.77082	0.6825	1.08452	1	7.83333	.	.:1	FTO-Syn1-CRE Alcohol rep1; FTO-Syn1-CRE Alcohol rep2; FTO-Syn1-CRE Alcohol rep3; FTO-Syn1-CRE Alcohol rep4; FTO-Syn1-CRE Alcohol rep5; FTO-Syn1-CRE Alcohol rep6	6	FTO-Syn1-CRE Naive rep1; FTO-Syn1-CRE Naive rep2; FTO-Syn1-CRE Naive rep3; FTO-Syn1-CRE Naive rep4; FTO-Syn1-CRE Naive rep5; FTO-Syn1-CRE Naive rep6;FTO-Syn1-CRE Alcohol rep1; FTO-Syn1-CRE Alcohol rep2; FTO-Syn1-CRE Alcohol rep3; FTO-Syn1-CRE Alcohol rep4; FTO-Syn1-CRE Alcohol rep5; FTO-Syn1-CRE Alcohol rep6	NC_000067.7	6284093	6284648	-	.	intergenic	49.5724	79.1401	14.4942	13.6764	0.599446	0.00195301	0.267405
NC_000068.8:35089976-35090203														0	NC_000068.8_35089976_35090171_-_m6A; NC_000068.8_35089977_35090199_-_m6A; NC_000068.8_35090036_35090203_-_m6A	194.667	5.67733	243.225	16.6266	6.19453	1.0583	1.03937	1	6	protein_coding	DRACH:6,five_utr:1,intron:1; DRACH:8,five_utr:1,intron:1	FTO-Syn1-CRE Alcohol rep3; FTO-Syn1-CRE Alcohol rep4; FTO-Syn1-CRE Alcohol rep6	3	FTO-Syn1-CRE Alcohol rep3; FTO-Syn1-CRE Alcohol rep4; FTO-Syn1-CRE Alcohol rep6	NC_000068.8	35089976	35090203	-	Rab14	intron	77.1843	91.5575	27.5244	21.8079	0.435193	0.00222999	0.299973
NC_000076.7:116738678-116739060														0	NC_000076.7_116738747_116739060_-_m6A; NC_000076.7_116738678_116739043_-_m6A; NC_000076.7_116738750_116738980_-_m6A	302.667	2.03207	96.3374	5.46	2.03207	0.309367	1.22697	1	3.33333	.	.:1	FTO-Syn1-CRE Alcohol rep1; FTO-Syn1-CRE Alcohol rep2; FTO-Syn1-CRE Alcohol rep3	3	FTO-Syn1-CRE Alcohol rep1; FTO-Syn1-CRE Alcohol rep2; FTO-Syn1-CRE Alcohol rep3	NC_000076.7	116738678	116739060	-	.	intergenic	13.3488	28.3852	6.68787	6.37171	0.798697	0.00222666	0.299973
NC_000070.7:148701741-148702107	NC_000070.7_148701786_148702054_-_m6A; NC_000070.7_148701757_148702068_-_m6A; NC_000070.7_148701746_148702059_-_m6A; NC_000070.7_148701764_148702048_-_m6A; NC_000070.7_148701758_148702061_-_m6A; NC_000070.7_148701750_148702062_-_m6A	298.5	8.43877	2790.26	126.848	62.4131	7.41607	0.388783	1	9	protein_coding	DRACH:15,exon:5,intron:1,three_utr:1	FTO-Syn1-CRE Naive rep1; FTO-Syn1-CRE Naive rep2; FTO-Syn1-CRE Naive rep3; FTO-Syn1-CRE Naive rep4; FTO-Syn1-CRE Naive rep5; FTO-Syn1-CRE Naive rep6	6	NC_000070.7_148701748_148702070_-_m6A; NC_000070.7_148701747_148702063_-_m6A; NC_000070.7_148701750_148702107_-_m6A; NC_000070.7_148701741_148702090_-_m6A; NC_000070.7_148701753_148702087_-_m6A	332.333	9.22938	2932.05	127.437	69.8425	7.586	0.382667	1	9.66667	protein_coding	DRACH:15,exon:5,intron:1,three_utr:1	FTO-Syn1-CRE Alcohol rep1; FTO-Syn1-CRE Alcohol rep2; FTO-Syn1-CRE Alcohol rep3; FTO-Syn1-CRE Alcohol rep4; FTO-Syn1-CRE Alcohol rep5; FTO-Syn1-CRE Alcohol rep6	6	FTO-Syn1-CRE Naive rep1; FTO-Syn1-CRE Naive rep2; FTO-Syn1-CRE Naive rep3; FTO-Syn1-CRE Naive rep4; FTO-Syn1-CRE Naive rep5; FTO-Syn1-CRE Naive rep6;FTO-Syn1-CRE Alcohol rep1; FTO-Syn1-CRE Alcohol rep2; FTO-Syn1-CRE Alcohol rep3; FTO-Syn1-CRE Alcohol rep4; FTO-Syn1-CRE Alcohol rep5; FTO-Syn1-CRE Alcohol rep6	NC_000070.7	148701741	148702107	-	Tardbp	exon	970.72	1114.81	134.168	131.419	0.203019	0.00231937	0.303996
NC_000078.7:108490799-108491156	NC_000078.7_108490904_108491156_+_m6A	252	1.7659	78.6944	4.8889	1.7659	0.2842	1.2515	1	3	protein_coding	DRACH:10,intron:1	FTO-Syn1-CRE Naive rep2	1	NC_000078.7_108490910_108491105_+_m6A; NC_000078.7_108490937_108491078_+_m6A; NC_000078.7_108490877_108491099_+_m6A; NC_000078.7_108490799_108491119_+_m6A	219.5	2.81042	118.185	7.12263	2.81042	0.44465	1.16657	1	4.25	protein_coding	DRACH:9,intron:1; DRACH:7,intron:1; DRACH:12,AG:1,intron:1	FTO-Syn1-CRE Alcohol rep2; FTO-Syn1-CRE Alcohol rep3; FTO-Syn1-CRE Alcohol rep4; FTO-Syn1-CRE Alcohol rep6	4	FTO-Syn1-CRE Naive rep2;FTO-Syn1-CRE Alcohol rep2; FTO-Syn1-CRE Alcohol rep3; FTO-Syn1-CRE Alcohol rep4; FTO-Syn1-CRE Alcohol rep6	NC_000078.7	108490799	108491156	+	Eml1	intron	19.3921	32.826	15.7649	15.101	0.484481	0.00230981	0.303996
NC_000080.7:103475878-103476385	NC_000080.7_103476089_103476351_-_m6A; NC_000080.7_103476163_103476385_-_m6A	242	3.26855	142.171	10.0708	3.26855	0.606	1.14285	1	5	protein_coding	DRACH:8,intron:1; DRACH:7,intron:1	FTO-Syn1-CRE Naive rep1; FTO-Syn1-CRE Naive rep3	2	NC_000080.7_103476051_103476278_-_m6A; NC_000080.7_103476112_103476335_-_m6A; NC_000080.7_103476108_103476269_-_m6A; NC_000080.7_103476175_103476318_-_m6A; NC_000080.7_103475878_103476351_-_m6A	245.4	4.31166	187.949	14.4271	4.55906	0.88938	1.08386	1	4.8	protein_coding	DRACH:8,intron:1; DRACH:7,intron:1; DRACH:5,intron:1; DRACH:14,intron:1	FTO-Syn1-CRE Alcohol rep2; FTO-Syn1-CRE Alcohol rep3; FTO-Syn1-CRE Alcohol rep4; FTO-Syn1-CRE Alcohol rep5; FTO-Syn1-CRE Alcohol rep6	5	FTO-Syn1-CRE Naive rep1; FTO-Syn1-CRE Naive rep3;FTO-Syn1-CRE Alcohol rep2; FTO-Syn1-CRE Alcohol rep3; FTO-Syn1-CRE Alcohol rep4; FTO-Syn1-CRE Alcohol rep5; FTO-Syn1-CRE Alcohol rep6	NC_000080.7	103475878	103476385	-	Mycbp2	intron	48.3829	60.022	117.949	109.657	0.132651	0.00231932	0.303996
NC_000076.7:34176905-34177106	NC_000076.7_34176927_34177059_+_m6A; NC_000076.7_34176926_34177106_+_m6A; NC_000076.7_34176927_34177101_+_m6A; NC_000076.7_34176920_34177097_+_m6A; NC_000076.7_34176927_34177058_+_m6A	154.333	5.05082	3028.62	230.547	67.8265	13.4594	0.298883	1	5.5	protein_coding	DRACH:8,exon:1,three_utr:1; DRACH:12,exon:1,three_utr:1; DRACH:14,exon:1,three_utr:1	FTO-Syn1-CRE Naive rep1; FTO-Syn1-CRE Naive rep2; FTO-Syn1-CRE Naive rep3; FTO-Syn1-CRE Naive rep4; FTO-Syn1-CRE Naive rep5; FTO-Syn1-CRE Naive rep6	6	NC_000076.7_34176925_34177086_+_m6A; NC_000076.7_34176905_34177101_+_m6A; NC_000076.7_34176924_34177092_+_m6A; NC_000076.7_34176912_34177103_+_m6A; NC_000076.7_34176926_34177100_+_m6A; NC_000076.7_34176905_34177102_+_m6A	181.167	5.29812	3088.2	232.236	73.4785	13.8943	0.293	1	5.83333	protein_coding	DRACH:12,exon:1,three_utr:1; DRACH:14,exon:1,three_utr:1	FTO-Syn1-CRE Alcohol rep1; FTO-Syn1-CRE Alcohol rep2; FTO-Syn1-CRE Alcohol rep3; FTO-Syn1-CRE Alcohol rep4; FTO-Syn1-CRE Alcohol rep5; FTO-Syn1-CRE Alcohol rep6	6	FTO-Syn1-CRE Naive rep1; FTO-Syn1-CRE Naive rep2; FTO-Syn1-CRE Naive rep3; FTO-Syn1-CRE Naive rep4; FTO-Syn1-CRE Naive rep5; FTO-Syn1-CRE Naive rep6;FTO-Syn1-CRE Alcohol rep1; FTO-Syn1-CRE Alcohol rep2; FTO-Syn1-CRE Alcohol rep3; FTO-Syn1-CRE Alcohol rep4; FTO-Syn1-CRE Alcohol rep5; FTO-Syn1-CRE Alcohol rep6	NC_000076.7	34176905	34177106	+	Tspyl4	exon	1127.94	1212	250.522	238.828	0.142398	0.00251778	0.327205
NC_000086.8:94984120-94984345														0	NC_000086.8_94984173_94984345_-_m6A; NC_000086.8_94984164_94984308_-_m6A; NC_000086.8_94984188_94984318_-_m6A; NC_000086.8_94984120_94984318_-_m6A	161	5.29518	243.39	19.273	6.41392	1.2092	0.998575	1	5.25	protein_coding	DRACH:6,exon:3; DRACH:3,exon:3; DRACH:9,exon:3	FTO-Syn1-CRE Alcohol rep3; FTO-Syn1-CRE Alcohol rep4; FTO-Syn1-CRE Alcohol rep5; FTO-Syn1-CRE Alcohol rep6	4	FTO-Syn1-CRE Alcohol rep3; FTO-Syn1-CRE Alcohol rep4; FTO-Syn1-CRE Alcohol rep5; FTO-Syn1-CRE Alcohol rep6	NC_000086.8	94984120	94984345	-	Las1l	exon	80.9681	100.407	30.507	26.0603	0.398523	0.00261035	0.336385
NC_000077.7:62201825-62202022														0	NC_000077.7_62201825_62202022_+_m6A	197	1.8247	91.0558	4.0761	1.8247	0.2409	1.2441	1	3	protein_coding	DRACH:7,intron:1	FTO-Syn1-CRE Alcohol rep2	1	FTO-Syn1-CRE Alcohol rep2	NC_000077.7	62201825	62202022	+	Ttc19	intron	11.1426	21.1389	9.36662	8.52343	0.614644	0.00264091	0.337486
NC_000083.7:88777616-88778046														0	NC_000083.7_88777616_88778046_+_m6A	430	1.4929	65.5953	4.0302	1.4929	0.2386	1.2922	1	3	protein_coding	DRACH:15,intron:1	FTO-Syn1-CRE Alcohol rep3	1	FTO-Syn1-CRE Alcohol rep3	NC_000083.7	88777616	88778046	+	Foxn2	intron	11.3076	18.9933	8.94295	6.99421	0.645657	0.00281334	0.35655
NC_000077.7:70922775-70923467	NC_000077.7_70922793_70923408_-_m6A; NC_000077.7_70922776_70923427_-_m6A; NC_000077.7_70922776_70923430_-_m6A; NC_000077.7_70922775_70923419_-_m6A; NC_000077.7_70922778_70923394_-_m6A; NC_000077.7_70922775_70923429_-_m6A	639	10.8172	3634.34	128.78	81.3079	7.53837	0.381433	1	10.5	protein_coding	DRACH:32,exon:2,intron:1,three_utr:1	FTO-Syn1-CRE Naive rep1; FTO-Syn1-CRE Naive rep2; FTO-Syn1-CRE Naive rep3; FTO-Syn1-CRE Naive rep4; FTO-Syn1-CRE Naive rep5; FTO-Syn1-CRE Naive rep6	6	NC_000077.7_70922778_70923467_-_m6A; NC_000077.7_70922776_70923447_-_m6A; NC_000077.7_70922775_70923452_-_m6A; NC_000077.7_70922776_70923435_-_m6A; NC_000077.7_70922777_70923421_-_m6A; NC_000077.7_70922784_70923441_-_m6A	666.167	12.5076	3507.92	112.446	83.6862	6.71342	0.402183	1	10.6667	protein_coding	DRACH:32,exon:2,intron:1,three_utr:1	FTO-Syn1-CRE Alcohol rep1; FTO-Syn1-CRE Alcohol rep2; FTO-Syn1-CRE Alcohol rep3; FTO-Syn1-CRE Alcohol rep4; FTO-Syn1-CRE Alcohol rep5; FTO-Syn1-CRE Alcohol rep6	6	FTO-Syn1-CRE Naive rep1; FTO-Syn1-CRE Naive rep2; FTO-Syn1-CRE Naive rep3; FTO-Syn1-CRE Naive rep4; FTO-Syn1-CRE Naive rep5; FTO-Syn1-CRE Naive rep6;FTO-Syn1-CRE Alcohol rep1; FTO-Syn1-CRE Alcohol rep2; FTO-Syn1-CRE Alcohol rep3; FTO-Syn1-CRE Alcohol rep4; FTO-Syn1-CRE Alcohol rep5; FTO-Syn1-CRE Alcohol rep6	NC_000077.7	70922775	70923467	-	6330403K07Rik	exon	1302.09	1357.74	125.742	111.579	0.212212	0.00301955	0.379548
NC_000072.7:80023092-80023713	NC_000072.7_80023094_80023713_+_m6A; NC_000072.7_80023147_80023691_+_m6A; NC_000072.7_80023147_80023690_+_m6A; NC_000072.7_80023159_80023697_+_m6A; NC_000072.7_80023138_80023711_+_m6A; NC_000072.7_80023092_80023689_+_m6A	569	11.8176	1509.47	48.9582	33.737	2.87568	0.61775	1	10.6667	lncRNA; protein_coding	DRACH:45,gene:1,intron:1,three_utr:1	FTO-Syn1-CRE Naive rep1; FTO-Syn1-CRE Naive rep2; FTO-Syn1-CRE Naive rep3; FTO-Syn1-CRE Naive rep4; FTO-Syn1-CRE Naive rep5; FTO-Syn1-CRE Naive rep6	6	NC_000072.7_80023135_80023677_+_m6A; NC_000072.7_80023155_80023664_+_m6A; NC_000072.7_80023120_80023661_+_m6A; NC_000072.7_80023227_80023679_+_m6A; NC_000072.7_80023222_80023640_+_m6A; NC_000072.7_80023172_80023668_+_m6A	493	9.81872	1363.74	56.5481	32.9414	3.36057	0.57465	1	10.3333	lncRNA; protein_coding	DRACH:45,gene:1,intron:1,three_utr:1; DRACH:42,gene:1,intron:1,three_utr:1; DRACH:39,gene:1,intron:1,three_utr:1	FTO-Syn1-CRE Alcohol rep1; FTO-Syn1-CRE Alcohol rep2; FTO-Syn1-CRE Alcohol rep3; FTO-Syn1-CRE Alcohol rep4; FTO-Syn1-CRE Alcohol rep5; FTO-Syn1-CRE Alcohol rep6	6	FTO-Syn1-CRE Naive rep1; FTO-Syn1-CRE Naive rep2; FTO-Syn1-CRE Naive rep3; FTO-Syn1-CRE Naive rep4; FTO-Syn1-CRE Naive rep5; FTO-Syn1-CRE Naive rep6;FTO-Syn1-CRE Alcohol rep1; FTO-Syn1-CRE Alcohol rep2; FTO-Syn1-CRE Alcohol rep3; FTO-Syn1-CRE Alcohol rep4; FTO-Syn1-CRE Alcohol rep5; FTO-Syn1-CRE Alcohol rep6	NC_000072.7	80023092	80023713	+	Gm44240	intron	535.472	457.99	48.0778	53.0688	-0.330394	0.0031361	0.390993
NC_000082.7:3983523-3983805	NC_000082.7_3983534_3983730_-_m6A; NC_000082.7_3983556_3983742_-_m6A; NC_000082.7_3983548_3983730_-_m6A; NC_000082.7_3983596_3983746_-_m6A; NC_000082.7_3983536_3983727_-_m6A; NC_000082.7_3983545_3983701_-_m6A	176.833	5.69147	463.393	31.4076	10.3994	1.83288	0.803317	1	5.83333	protein_coding	DRACH:12,intron:1; DRACH:11,intron:1; DRACH:9,intron:1	FTO-Syn1-CRE Naive rep1; FTO-Syn1-CRE Naive rep2; FTO-Syn1-CRE Naive rep3; FTO-Syn1-CRE Naive rep4; FTO-Syn1-CRE Naive rep5; FTO-Syn1-CRE Naive rep6	6	NC_000082.7_3983523_3983748_-_m6A; NC_000082.7_3983523_3983805_-_m6A; NC_000082.7_3983543_3983749_-_m6A; NC_000082.7_3983544_3983797_-_m6A; NC_000082.7_3983548_3983731_-_m6A; NC_000082.7_3983528_3983792_-_m6A	235.5	6.51998	553.719	33.8099	13.0483	2.02545	0.761783	1	8.16667	protein_coding	DRACH:12,intron:1; DRACH:14,intron:1; DRACH:11,intron:1; DRACH:13,intron:1	FTO-Syn1-CRE Alcohol rep1; FTO-Syn1-CRE Alcohol rep2; FTO-Syn1-CRE Alcohol rep3; FTO-Syn1-CRE Alcohol rep4; FTO-Syn1-CRE Alcohol rep5; FTO-Syn1-CRE Alcohol rep6	6	FTO-Syn1-CRE Naive rep1; FTO-Syn1-CRE Naive rep2; FTO-Syn1-CRE Naive rep3; FTO-Syn1-CRE Naive rep4; FTO-Syn1-CRE Naive rep5; FTO-Syn1-CRE Naive rep6;FTO-Syn1-CRE Alcohol rep1; FTO-Syn1-CRE Alcohol rep2; FTO-Syn1-CRE Alcohol rep3; FTO-Syn1-CRE Alcohol rep4; FTO-Syn1-CRE Alcohol rep5; FTO-Syn1-CRE Alcohol rep6	NC_000082.7	3983523	3983805	-	Crebbp	intron	158.791	207.717	46.9988	46.6394	0.313867	0.00319719	0.394462
NC_000077.7:96718336-96718484														0	NC_000077.7_96718336_96718484_-_m6A	148	4.5054	696.243	66.2432	19.1378	4.2478	0.5363	1	5	protein_coding	DRACH:4,five_utr:1,intron:1	FTO-Syn1-CRE Alcohol rep6	1	FTO-Syn1-CRE Alcohol rep6	NC_000077.7	96718336	96718484	-	Nfe2l1	intron	304.998	294.144	109.278	86.6284	0.210618	0.00321537	0.394462
NC_000073.7:35292371-35292601														0	NC_000073.7_35292371_35292601_+_m6A	230	2.3253	87.6391	5.7826	2.3253	0.3982	1.1958	1	3	protein_coding	DRACH:8,AG:1,intron:1	FTO-Syn1-CRE Alcohol rep4	1	FTO-Syn1-CRE Alcohol rep4	NC_000073.7	35292371	35292601	+	Ankrd27	intron	30.3612	34.8749	15.5949	10.1781	0.542628	0.00326922	0.397884
NC_000076.7:67745178-67745310														0	NC_000076.7_67745208_67745307_-_m6A; NC_000076.7_67745178_67745310_-_m6A	115.5	4.2894	1506.06	141.333	37.2377	8.67785	0.3777	1	4.5	protein_coding	DRACH:3,exon:1; DRACH:5,exon:1	FTO-Syn1-CRE Alcohol rep3; FTO-Syn1-CRE Alcohol rep6	2	FTO-Syn1-CRE Alcohol rep3; FTO-Syn1-CRE Alcohol rep6	NC_000076.7	67745178	67745310	-	Zfp365	exon	608.281	632.444	190.1	171.778	0.155898	0.00334411	0.403794
NC_000067.7:132867953-132868627														0	NC_000067.7_132867985_132868627_+_m6A; NC_000067.7_132867995_132868492_+_m6A; NC_000067.7_132867953_132868391_+_m6A; NC_000067.7_132868064_132868467_+_m6A	495	1.93693	82.3441	4.25162	1.93693	0.264	1.23395	1	3.25	.	.:1	FTO-Syn1-CRE Alcohol rep2; FTO-Syn1-CRE Alcohol rep3; FTO-Syn1-CRE Alcohol rep4; FTO-Syn1-CRE Alcohol rep6	4	FTO-Syn1-CRE Alcohol rep2; FTO-Syn1-CRE Alcohol rep3; FTO-Syn1-CRE Alcohol rep4; FTO-Syn1-CRE Alcohol rep6	NC_000067.7	132867953	132868627	+	.	intergenic	15.7285	26.4754	8.44503	6.92677	0.688555	0.00338501	0.40519
NC_000087.8:90748100-90748320														0	NC_000087.8_90748100_90748320_+_m6A	220	1.8943	83.2318	4.1955	1.8943	0.2484	1.2361	1	3	.	AG:3	FTO-Syn1-CRE Alcohol rep3	1	FTO-Syn1-CRE Alcohol rep3	NC_000087.8	90748100	90748320	+	.	intergenic	13.7074	26.5566	31.2482	37.1153	0.242827	0.00340851	0.40519
NC_000076.7:34174752-34175343	NC_000076.7_34174821_34175337_+_m6A; NC_000076.7_34174799_34175339_+_m6A; NC_000076.7_34174818_34175339_+_m6A; NC_000076.7_34174803_34175340_+_m6A; NC_000076.7_34174812_34175338_+_m6A; NC_000076.7_34174802_34175337_+_m6A	529.167	11.9269	8279.1	265.254	185.012	15.5172	0.2646	1	10	protein_coding	DRACH:16,exon:1,three_utr:1	FTO-Syn1-CRE Naive rep1; FTO-Syn1-CRE Naive rep2; FTO-Syn1-CRE Naive rep3; FTO-Syn1-CRE Naive rep4; FTO-Syn1-CRE Naive rep5; FTO-Syn1-CRE Naive rep6	6	NC_000076.7_34174799_34175342_+_m6A; NC_000076.7_34174752_34175342_+_m6A; NC_000076.7_34174782_34175338_+_m6A; NC_000076.7_34174774_34175343_+_m6A; NC_000076.7_34174812_34175336_+_m6A; NC_000076.7_34174783_34175340_+_m6A	556.5	13.2208	8079.15	245.324	192.336	14.5861	0.271917	1	10.5	protein_coding	DRACH:16,exon:1,three_utr:1	FTO-Syn1-CRE Alcohol rep1; FTO-Syn1-CRE Alcohol rep2; FTO-Syn1-CRE Alcohol rep3; FTO-Syn1-CRE Alcohol rep4; FTO-Syn1-CRE Alcohol rep5; FTO-Syn1-CRE Alcohol rep6	6	FTO-Syn1-CRE Naive rep1; FTO-Syn1-CRE Naive rep2; FTO-Syn1-CRE Naive rep3; FTO-Syn1-CRE Naive rep4; FTO-Syn1-CRE Naive rep5; FTO-Syn1-CRE Naive rep6;FTO-Syn1-CRE Alcohol rep1; FTO-Syn1-CRE Alcohol rep2; FTO-Syn1-CRE Alcohol rep3; FTO-Syn1-CRE Alcohol rep4; FTO-Syn1-CRE Alcohol rep5; FTO-Syn1-CRE Alcohol rep6	NC_000076.7	34174752	34175343	+	Tspyl4	exon	2881	3063.51	250.522	238.828	0.145263	0.00348598	0.411211
NC_000067.7:135374162-135374476	NC_000067.7_135374175_135374392_-_m6A	217	1.8235	81.2627	5.5392	1.8235	0.322	1.2444	1	3	protein_coding	DRACH:7,intron:1	FTO-Syn1-CRE Naive rep2	1	NC_000067.7_135374162_135374476_-_m6A; NC_000067.7_135374164_135374449_-_m6A; NC_000067.7_135374164_135374465_-_m6A; NC_000067.7_135374166_135374415_-_m6A	287.25	2.07972	87.1882	3.25842	2.07972	0.206125	1.21752	1	3.5	protein_coding	DRACH:10,intron:1; DRACH:9,intron:1	FTO-Syn1-CRE Alcohol rep2; FTO-Syn1-CRE Alcohol rep3; FTO-Syn1-CRE Alcohol rep4; FTO-Syn1-CRE Alcohol rep6	4	FTO-Syn1-CRE Naive rep2;FTO-Syn1-CRE Alcohol rep2; FTO-Syn1-CRE Alcohol rep3; FTO-Syn1-CRE Alcohol rep4; FTO-Syn1-CRE Alcohol rep6	NC_000067.7	135374162	135374476	-	Nav1	intron	23.0822	30.2224	53.332	46.6358	0.197903	0.00353221	0.413484
NC_000069.7:107355870-107356224	NC_000069.7_107355911_107356224_-_m6A; NC_000069.7_107355870_107356213_-_m6A; NC_000069.7_107355943_107356183_-_m6A	298.667	3.22013	134.775	7.55977	3.22013	0.452067	1.14923	1	5.33333	protein_coding	DRACH:12,intron:1; DRACH:8,intron:1	FTO-Syn1-CRE Naive rep1; FTO-Syn1-CRE Naive rep2; FTO-Syn1-CRE Naive rep4	3	NC_000069.7_107355898_107356219_-_m6A	321	1.7489	63.6262	3.0093	1.7489	0.193	1.2537	1	3	protein_coding	DRACH:12,intron:1	FTO-Syn1-CRE Alcohol rep6	1	FTO-Syn1-CRE Naive rep1; FTO-Syn1-CRE Naive rep2; FTO-Syn1-CRE Naive rep4;FTO-Syn1-CRE Alcohol rep6	NC_000069.7	107355870	107356224	-	Kcnc4	intron	47.3632	33.771	40.4191	42.018	-0.261508	0.0036357	0.422375
NC_000075.7:42727553-42728017	NC_000075.7_42727635_42727831_-_m6A	196	4.8949	363.515	28.6684	8.1573	1.6665	0.8501	1	5	protein_coding	DRACH:28,five_utr:1,intron:1	FTO-Syn1-CRE Naive rep2	1	NC_000075.7_42727641_42727852_-_m6A; NC_000075.7_42727553_42727904_-_m6A; NC_000075.7_42727638_42728017_-_m6A; NC_000075.7_42727638_42727842_-_m6A	286.25	4.88887	395.427	34.2639	10.3376	2.14052	0.760975	1	5.75	protein_coding	DRACH:26,five_utr:1,intron:1; DRACH:36,five_utr:1,intron:1; DRACH:34,five_utr:1,intron:1; DRACH:28,five_utr:1,intron:1	FTO-Syn1-CRE Alcohol rep3; FTO-Syn1-CRE Alcohol rep4; FTO-Syn1-CRE Alcohol rep5; FTO-Syn1-CRE Alcohol rep6	4	FTO-Syn1-CRE Naive rep2;FTO-Syn1-CRE Alcohol rep3; FTO-Syn1-CRE Alcohol rep4; FTO-Syn1-CRE Alcohol rep5; FTO-Syn1-CRE Alcohol rep6	NC_000075.7	42727553	42728017	-	Grik4	intron	114.04	142.397	31.6338	28.1946	0.385615	0.00380038	0.438187
NC_000084.7:37277520-37277645														0	NC_000084.7_37277520_37277645_+_m6A	125	4.3912	196.032	19.136	5.3884	1.2271	1.0003	1	3	protein_coding	DRACH:51,intron:16,exon:1	FTO-Syn1-CRE Alcohol rep6	1	FTO-Syn1-CRE Alcohol rep6	NC_000084.7	37277520	37277645	+	Pcdha8	exon	84.2179	87.3361	39.5833	29.3371	0.335652	0.00388887	0.445044
NC_000074.7:71362189-71363533	NC_000074.7_71362321_71363235_+_m6A; NC_000074.7_71362419_71362760_+_m6A; NC_000074.7_71362362_71362843_+_m6A; NC_000074.7_71362366_71363360_+_m6A; NC_000074.7_71362353_71363523_+_m6A; NC_000074.7_71362193_71363256_+_m6A	827.167	3.95333	177.786	8.32982	3.95333	0.487883	1.12848	1	5.83333	protein_coding	DRACH:23,intron:1; DRACH:10,intron:1; DRACH:12,intron:1; DRACH:22,intron:1; DRACH:25,intron:1; DRACH:27,intron:1	FTO-Syn1-CRE Naive rep1; FTO-Syn1-CRE Naive rep2; FTO-Syn1-CRE Naive rep3; FTO-Syn1-CRE Naive rep4; FTO-Syn1-CRE Naive rep5; FTO-Syn1-CRE Naive rep6	6	NC_000074.7_71362380_71363453_+_m6A; NC_000074.7_71362249_71363533_+_m6A; NC_000074.7_71362189_71363278_+_m6A; NC_000074.7_71362198_71363254_+_m6A; NC_000074.7_71362456_71362876_+_m6A; NC_000074.7_71362368_71363426_+_m6A	996.667	4.28652	177.546	7.72525	4.28652	0.4584	1.11205	1	5.83333	protein_coding	DRACH:23,intron:1; DRACH:29,intron:1; DRACH:27,intron:1; DRACH:8,intron:1; DRACH:22,intron:1	FTO-Syn1-CRE Alcohol rep1; FTO-Syn1-CRE Alcohol rep2; FTO-Syn1-CRE Alcohol rep3; FTO-Syn1-CRE Alcohol rep4; FTO-Syn1-CRE Alcohol rep5; FTO-Syn1-CRE Alcohol rep6	6	FTO-Syn1-CRE Naive rep1; FTO-Syn1-CRE Naive rep2; FTO-Syn1-CRE Naive rep3; FTO-Syn1-CRE Naive rep4; FTO-Syn1-CRE Naive rep5; FTO-Syn1-CRE Naive rep6;FTO-Syn1-CRE Alcohol rep1; FTO-Syn1-CRE Alcohol rep2; FTO-Syn1-CRE Alcohol rep3; FTO-Syn1-CRE Alcohol rep4; FTO-Syn1-CRE Alcohol rep5; FTO-Syn1-CRE Alcohol rep6	NC_000074.7	71362189	71363533	+	Map1s	intron	46.8025	58.7018	30.5004	25.9968	0.351216	0.00398245	0.445134
NC_000083.7:81956603-81957243	NC_000083.7_81956706_81957135_-_m6A; NC_000083.7_81956711_81957086_-_m6A; NC_000083.7_81956692_81957070_-_m6A; NC_000083.7_81956704_81957069_-_m6A; NC_000083.7_81956704_81957074_-_m6A; NC_000083.7_81956700_81957069_-_m6A	381	9.34148	4588.6	187.401	102.414	10.9664	0.318617	1	9.16667	protein_coding	DRACH:28,exon:3,AG:1,five_utr:1,intron:1,start_codon:1; DRACH:26,exon:3,five_utr:1,intron:1,start_codon:1; DRACH:27,exon:3,five_utr:1,intron:1,start_codon:1; DRACH:24,exon:3,five_utr:1,intron:1,start_codon:1	FTO-Syn1-CRE Naive rep1; FTO-Syn1-CRE Naive rep2; FTO-Syn1-CRE Naive rep3; FTO-Syn1-CRE Naive rep4; FTO-Syn1-CRE Naive rep5; FTO-Syn1-CRE Naive rep6	6	NC_000083.7_81956703_81957088_-_m6A; NC_000083.7_81956603_81957105_-_m6A; NC_000083.7_81956623_81957069_-_m6A; NC_000083.7_81956694_81957133_-_m6A; NC_000083.7_81956681_81957141_-_m6A; NC_000083.7_81956691_81957243_-_m6A	464	10.9793	4055.65	148.696	96.1022	8.85582	0.353883	1	9.83333	protein_coding	DRACH:26,exon:3,five_utr:1,intron:1,start_codon:1; DRACH:41,exon:3,five_utr:1,intron:1,start_codon:1; DRACH:39,exon:3,five_utr:1,intron:1,start_codon:1; DRACH:31,exon:3,five_utr:1,intron:1,start_codon:1; DRACH:34,exon:3,five_utr:1,intron:1,start_codon:1	FTO-Syn1-CRE Alcohol rep1; FTO-Syn1-CRE Alcohol rep2; FTO-Syn1-CRE Alcohol rep3; FTO-Syn1-CRE Alcohol rep4; FTO-Syn1-CRE Alcohol rep5; FTO-Syn1-CRE Alcohol rep6	6	FTO-Syn1-CRE Naive rep1; FTO-Syn1-CRE Naive rep2; FTO-Syn1-CRE Naive rep3; FTO-Syn1-CRE Naive rep4; FTO-Syn1-CRE Naive rep5; FTO-Syn1-CRE Naive rep6;FTO-Syn1-CRE Alcohol rep1; FTO-Syn1-CRE Alcohol rep2; FTO-Syn1-CRE Alcohol rep3; FTO-Syn1-CRE Alcohol rep4; FTO-Syn1-CRE Alcohol rep5; FTO-Syn1-CRE Alcohol rep6	NC_000083.7	81956603	81957243	-	Slc8a1	exon	1135.59	1219.9	140.641	130.317	0.190362	0.00400577	0.445134
NC_000077.7:108153161-108153337														0	NC_000077.7_108153161_108153337_-_m6A; NC_000077.7_108153216_108153316_-_m6A	138	4.6138	226.363	21.9074	6.32765	1.3529	0.96155	1	4	protein_coding	DRACH:14,intron:1; DRACH:7,intron:1	FTO-Syn1-CRE Alcohol rep5; FTO-Syn1-CRE Alcohol rep6	2	FTO-Syn1-CRE Alcohol rep5; FTO-Syn1-CRE Alcohol rep6	NC_000077.7	108153161	108153337	-	Prkca	intron	72.6518	83.6388	32.0733	25.7294	0.368674	0.00394219	0.445134
NC_000084.7:61717292-61717377														0	NC_000084.7_61717292_61717377_+_m6A	85	4.5942	338.047	31.5412	9.292	2.0225	0.7759	1	3	protein_coding	DRACH:10,exon:3,stop_codon:1,three_utr:1	FTO-Syn1-CRE Alcohol rep6	1	FTO-Syn1-CRE Alcohol rep6	NC_000084.7	61717292	61717377	+	Csnk1a1	exon	109.573	144.886	41.1234	40.4138	0.319196	0.00400363	0.445134
NC_000071.7:124382565-124383003														0	NC_000071.7_124382711_124382863_-_m6A; NC_000071.7_124382565_124383000_-_m6A; NC_000071.7_124382656_124383003_-_m6A; NC_000071.7_124382637_124382924_-_m6A	305.25	2.5435	115.284	7.1446	2.5435	0.416025	1.18358	1	3.75	protein_coding	DRACH:6,five_utr:1,intron:1; DRACH:20,five_utr:1,intron:1; DRACH:16,five_utr:1,intron:1; DRACH:14,five_utr:1,intron:1	FTO-Syn1-CRE Alcohol rep1; FTO-Syn1-CRE Alcohol rep2; FTO-Syn1-CRE Alcohol rep3; FTO-Syn1-CRE Alcohol rep6	4	FTO-Syn1-CRE Alcohol rep1; FTO-Syn1-CRE Alcohol rep2; FTO-Syn1-CRE Alcohol rep3; FTO-Syn1-CRE Alcohol rep6	NC_000071.7	124382565	124383003	-	Pitpnm2	intron	19.7876	37.1622	9.91441	10.0636	0.615254	0.00405262	0.4471
NC_000070.7:138005228-138005386	NC_000070.7_138005228_138005386_+_m6A	158	2.1234	99.8924	6.1392	2.1234	0.3327	1.2128	1	4	protein_coding	DRACH:6,exon:1	FTO-Syn1-CRE Naive rep6	1														0	FTO-Syn1-CRE Naive rep6	NC_000070.7	138005228	138005386	+	Kif17	exon	35.22	32.2276	10.3448	16.3678	-0.525268	0.00420099	0.456895
NC_000081.7:48438105-48438604	NC_000081.7_48438261_48438504_-_m6A; NC_000081.7_48438298_48438488_-_m6A	216.5	2.4855	117.727	8.6231	2.4855	0.4866	1.18945	1	3.5	protein_coding	DRACH:11,intron:1; DRACH:10,intron:1	FTO-Syn1-CRE Naive rep3; FTO-Syn1-CRE Naive rep6	2	NC_000081.7_48438256_48438475_-_m6A; NC_000081.7_48438167_48438486_-_m6A; NC_000081.7_48438233_48438604_-_m6A; NC_000081.7_48438105_48438484_-_m6A; NC_000081.7_48438189_48438568_-_m6A	333.4	2.4812	107.422	5.1908	2.4812	0.31216	1.187	1	4.4	protein_coding	DRACH:10,intron:1; DRACH:13,intron:1; DRACH:14,intron:1; DRACH:15,intron:1	FTO-Syn1-CRE Alcohol rep1; FTO-Syn1-CRE Alcohol rep2; FTO-Syn1-CRE Alcohol rep3; FTO-Syn1-CRE Alcohol rep4; FTO-Syn1-CRE Alcohol rep6	5	FTO-Syn1-CRE Naive rep3; FTO-Syn1-CRE Naive rep6;FTO-Syn1-CRE Alcohol rep1; FTO-Syn1-CRE Alcohol rep2; FTO-Syn1-CRE Alcohol rep3; FTO-Syn1-CRE Alcohol rep4; FTO-Syn1-CRE Alcohol rep6	NC_000081.7	48438105	48438604	-	Csmd3	intron	24.7605	34.1075	20.4567	17.2989	0.407368	0.00419548	0.456895
NC_000079.7:15134685-15135274	NC_000079.7_15134685_15135274_-_m6A; NC_000079.7_15134719_15135240_-_m6A	555	1.3345	61.214	2.0957	1.3345	0.1193	1.32265	1	3	.	.:1	FTO-Syn1-CRE Naive rep2; FTO-Syn1-CRE Naive rep5	2														0	FTO-Syn1-CRE Naive rep2; FTO-Syn1-CRE Naive rep5	NC_000079.7	15134685	15135274	-	.	intergenic	22.9709	12.861	21.0527	20.3523	-0.339692	0.00436704	0.47161
NC_000083.7:81294945-81295201														0	NC_000083.7_81294955_81295158_+_m6A; NC_000083.7_81294989_81295169_+_m6A; NC_000083.7_81294945_81295201_+_m6A	213	2.9723	122.246	7.97193	2.9723	0.512067	1.16097	1	4	protein_coding	DRACH:3,intron:1; DRACH:4,intron:1	FTO-Syn1-CRE Alcohol rep2; FTO-Syn1-CRE Alcohol rep4; FTO-Syn1-CRE Alcohol rep6	3	FTO-Syn1-CRE Alcohol rep2; FTO-Syn1-CRE Alcohol rep4; FTO-Syn1-CRE Alcohol rep6	NC_000083.7	81294945	81295201	+	Tmem178	intron	15.4545	37.5881	7.03765	8.67918	0.710618	0.00465753	0.499463
NC_000085.7:29615609-29616824	NC_000085.7_29615691_29616207_-_m6A; NC_000085.7_29615653_29616242_-_m6A; NC_000085.7_29615623_29616219_-_m6A; NC_000085.7_29615620_29616023_-_m6A; NC_000085.7_29615668_29616230_-_m6A	533.2	1.9562	88.1392	1.71128	1.9562	0.0989	1.23104	1	3.6	protein_coding	DRACH:13,intron:1; DRACH:15,AG:1,intron:1; DRACH:16,AG:1,intron:1; DRACH:12,intron:1	FTO-Syn1-CRE Naive rep1; FTO-Syn1-CRE Naive rep2; FTO-Syn1-CRE Naive rep3; FTO-Syn1-CRE Naive rep5; FTO-Syn1-CRE Naive rep6	5	NC_000085.7_29615609_29616279_-_m6A; NC_000085.7_29615614_29616368_-_m6A; NC_000085.7_29615623_29616244_-_m6A; NC_000085.7_29615614_29616169_-_m6A; NC_000085.7_29615618_29616175_-_m6A; NC_000085.7_29615651_29616824_-_m6A	721.667	2.3826	100.324	2.12308	2.3826	0.123733	1.19413	1	4	protein_coding	DRACH:17,intron:1; DRACH:18,AG:2,intron:1; DRACH:16,AG:1,intron:1; DRACH:14,intron:1; DRACH:15,AG:1,intron:1; DRACH:32,AG:1,intron:1	FTO-Syn1-CRE Alcohol rep1; FTO-Syn1-CRE Alcohol rep2; FTO-Syn1-CRE Alcohol rep3; FTO-Syn1-CRE Alcohol rep4; FTO-Syn1-CRE Alcohol rep5; FTO-Syn1-CRE Alcohol rep6	6	FTO-Syn1-CRE Naive rep1; FTO-Syn1-CRE Naive rep2; FTO-Syn1-CRE Naive rep3; FTO-Syn1-CRE Naive rep5; FTO-Syn1-CRE Naive rep6;FTO-Syn1-CRE Alcohol rep1; FTO-Syn1-CRE Alcohol rep2; FTO-Syn1-CRE Alcohol rep3; FTO-Syn1-CRE Alcohol rep4; FTO-Syn1-CRE Alcohol rep5; FTO-Syn1-CRE Alcohol rep6	NC_000085.7	29615609	29616824	-	Ermp1	intron	20.097	29.5536	22.466	20.3993	0.354364	0.00475151	0.506003
NC_000086.8:152282164-152282327	NC_000086.8_152282173_152282265_+_m6A; NC_000086.8_152282165_152282268_+_m6A; NC_000086.8_152282166_152282252_+_m6A	93.6667	4.39657	2350.91	197.832	50.5242	11.4942	0.326867	1	3.66667	protein_coding	DRACH:1,exon:1	FTO-Syn1-CRE Naive rep2; FTO-Syn1-CRE Naive rep3; FTO-Syn1-CRE Naive rep5	3	NC_000086.8_152282179_152282265_+_m6A; NC_000086.8_152282165_152282264_+_m6A; NC_000086.8_152282164_152282321_+_m6A; NC_000086.8_152282165_152282323_+_m6A; NC_000086.8_152282164_152282327_+_m6A	132.6	4.63284	2373.97	196.938	55.2309	11.8968	0.32052	1	4.8	protein_coding	DRACH:1,exon:1; DRACH:3,exon:1	FTO-Syn1-CRE Alcohol rep1; FTO-Syn1-CRE Alcohol rep2; FTO-Syn1-CRE Alcohol rep3; FTO-Syn1-CRE Alcohol rep4; FTO-Syn1-CRE Alcohol rep6	5	FTO-Syn1-CRE Naive rep2; FTO-Syn1-CRE Naive rep3; FTO-Syn1-CRE Naive rep5;FTO-Syn1-CRE Alcohol rep1; FTO-Syn1-CRE Alcohol rep2; FTO-Syn1-CRE Alcohol rep3; FTO-Syn1-CRE Alcohol rep4; FTO-Syn1-CRE Alcohol rep6	NC_000086.8	152282164	152282327	+	Ubqln2	exon	896.364	922.739	230.992	211.079	0.137703	0.00482581	0.510371
NC_000085.7:57968349-57968606	NC_000085.7_57968387_57968556_+_m6A	169	2.9912	116.645	9.0473	2.9912	0.5403	1.1551	1	4	protein_coding	DRACH:9,intron:1	FTO-Syn1-CRE Naive rep1	1	NC_000085.7_57968349_57968541_+_m6A; NC_000085.7_57968380_57968553_+_m6A; NC_000085.7_57968397_57968606_+_m6A	191.333	3.72623	162.629	12.0272	3.72623	0.711833	1.12747	1	4.33333	protein_coding	DRACH:9,intron:1; DRACH:10,intron:1	FTO-Syn1-CRE Alcohol rep1; FTO-Syn1-CRE Alcohol rep3; FTO-Syn1-CRE Alcohol rep4	3	FTO-Syn1-CRE Naive rep1;FTO-Syn1-CRE Alcohol rep1; FTO-Syn1-CRE Alcohol rep3; FTO-Syn1-CRE Alcohol rep4	NC_000085.7	57968349	57968606	+	Atrnl1	intron	40.2613	52.0162	38.9063	35.2073	0.276857	0.00500045	0.525218
NC_000071.7:24792699-24793079	NC_000071.7_24792772_24792943_+_m6A; NC_000071.7_24792743_24792978_+_m6A; NC_000071.7_24792775_24792991_+_m6A; NC_000071.7_24792758_24793072_+_m6A; NC_000071.7_24792755_24792905_+_m6A	217.2	5.21308	366.703	27.4618	8.3042	1.62226	0.86692	1	5.6	protein_coding	DRACH:24,exon:2,five_utr:1; DRACH:30,exon:2,five_utr:1; DRACH:30,exon:2,five_utr:1,start_codon:1; DRACH:18,exon:2,five_utr:1	FTO-Syn1-CRE Naive rep1; FTO-Syn1-CRE Naive rep2; FTO-Syn1-CRE Naive rep3; FTO-Syn1-CRE Naive rep4; FTO-Syn1-CRE Naive rep5	5	NC_000071.7_24792719_24793050_+_m6A; NC_000071.7_24792716_24793037_+_m6A; NC_000071.7_24792752_24793042_+_m6A; NC_000071.7_24792730_24793079_+_m6A; NC_000071.7_24792699_24793041_+_m6A; NC_000071.7_24792729_24793034_+_m6A	323	6.04302	349.816	23.1808	8.29457	1.37603	0.922433	1	7.66667	protein_coding	DRACH:36,exon:2,five_utr:1,start_codon:1; DRACH:30,exon:2,five_utr:1,start_codon:1; DRACH:33,exon:2,five_utr:1,start_codon:1; DRACH:33,exon:2,five_utr:1	FTO-Syn1-CRE Alcohol rep1; FTO-Syn1-CRE Alcohol rep2; FTO-Syn1-CRE Alcohol rep3; FTO-Syn1-CRE Alcohol rep4; FTO-Syn1-CRE Alcohol rep5; FTO-Syn1-CRE Alcohol rep6	6	FTO-Syn1-CRE Naive rep1; FTO-Syn1-CRE Naive rep2; FTO-Syn1-CRE Naive rep3; FTO-Syn1-CRE Naive rep4; FTO-Syn1-CRE Naive rep5;FTO-Syn1-CRE Alcohol rep1; FTO-Syn1-CRE Alcohol rep2; FTO-Syn1-CRE Alcohol rep3; FTO-Syn1-CRE Alcohol rep4; FTO-Syn1-CRE Alcohol rep5; FTO-Syn1-CRE Alcohol rep6	NC_000071.7	24792699	24793079	+	Chpf2	exon	115.826	132.591	30.1086	24.5185	0.390832	0.00507368	0.525709
NC_000075.7:103020623-103020909	NC_000075.7_103020701_103020785_+_m6A; NC_000075.7_103020623_103020876_+_m6A; NC_000075.7_103020638_103020782_+_m6A; NC_000075.7_103020637_103020786_+_m6A; NC_000075.7_103020683_103020768_+_m6A	143	4.94474	1666.91	132.427	37.1914	7.6214	0.40104	1	5.4	protein_coding	DRACH:4,three_utr:1; DRACH:14,three_utr:1; DRACH:7,three_utr:1; DRACH:5,three_utr:1	FTO-Syn1-CRE Naive rep1; FTO-Syn1-CRE Naive rep2; FTO-Syn1-CRE Naive rep3; FTO-Syn1-CRE Naive rep5; FTO-Syn1-CRE Naive rep6	5	NC_000075.7_103020644_103020789_+_m6A; NC_000075.7_103020681_103020811_+_m6A; NC_000075.7_103020670_103020860_+_m6A; NC_000075.7_103020630_103020879_+_m6A; NC_000075.7_103020640_103020893_+_m6A; NC_000075.7_103020630_103020909_+_m6A	207.667	5.10627	1610.4	128.662	38.1466	7.60237	0.40045	1	6.83333	protein_coding	DRACH:8,three_utr:1; DRACH:6,three_utr:1; DRACH:11,three_utr:1; DRACH:14,three_utr:1; DRACH:13,three_utr:1; DRACH:15,three_utr:1	FTO-Syn1-CRE Alcohol rep1; FTO-Syn1-CRE Alcohol rep2; FTO-Syn1-CRE Alcohol rep3; FTO-Syn1-CRE Alcohol rep4; FTO-Syn1-CRE Alcohol rep5; FTO-Syn1-CRE Alcohol rep6	6	FTO-Syn1-CRE Naive rep1; FTO-Syn1-CRE Naive rep2; FTO-Syn1-CRE Naive rep3; FTO-Syn1-CRE Naive rep5; FTO-Syn1-CRE Naive rep6;FTO-Syn1-CRE Alcohol rep1; FTO-Syn1-CRE Alcohol rep2; FTO-Syn1-CRE Alcohol rep3; FTO-Syn1-CRE Alcohol rep4; FTO-Syn1-CRE Alcohol rep5; FTO-Syn1-CRE Alcohol rep6	NC_000075.7	103020623	103020909	+	Rab6b	three_utr	521.801	579.938	131.642	125.205	0.181295	0.0050401	0.525709
NC_000068.8:73490514-73490767	NC_000068.8_73490560_73490742_-_m6A; NC_000068.8_73490531_73490760_-_m6A; NC_000068.8_73490522_73490767_-_m6A; NC_000068.8_73490534_73490748_-_m6A; NC_000068.8_73490532_73490764_-_m6A; NC_000068.8_73490538_73490761_-_m6A	220.833	6.6418	2948.7	169.632	65.9619	9.92283	0.34105	1	8.5	protein_coding	DRACH:3,intron:1; DRACH:5,intron:1	FTO-Syn1-CRE Naive rep1; FTO-Syn1-CRE Naive rep2; FTO-Syn1-CRE Naive rep3; FTO-Syn1-CRE Naive rep4; FTO-Syn1-CRE Naive rep5; FTO-Syn1-CRE Naive rep6	6	NC_000068.8_73490521_73490752_-_m6A; NC_000068.8_73490522_73490751_-_m6A; NC_000068.8_73490537_73490737_-_m6A; NC_000068.8_73490524_73490764_-_m6A; NC_000068.8_73490538_73490759_-_m6A; NC_000068.8_73490514_73490744_-_m6A	225.167	7.25907	3202.01	176.07	76.3081	10.5165	0.329617	1	8.83333	protein_coding	DRACH:5,intron:1	FTO-Syn1-CRE Alcohol rep1; FTO-Syn1-CRE Alcohol rep2; FTO-Syn1-CRE Alcohol rep3; FTO-Syn1-CRE Alcohol rep4; FTO-Syn1-CRE Alcohol rep5; FTO-Syn1-CRE Alcohol rep6	6	FTO-Syn1-CRE Naive rep1; FTO-Syn1-CRE Naive rep2; FTO-Syn1-CRE Naive rep3; FTO-Syn1-CRE Naive rep4; FTO-Syn1-CRE Naive rep5; FTO-Syn1-CRE Naive rep6;FTO-Syn1-CRE Alcohol rep1; FTO-Syn1-CRE Alcohol rep2; FTO-Syn1-CRE Alcohol rep3; FTO-Syn1-CRE Alcohol rep4; FTO-Syn1-CRE Alcohol rep5; FTO-Syn1-CRE Alcohol rep6	NC_000068.8	73490514	73490767	-	Chn1	intron	1106.42	1207.16	184.293	177.312	0.156422	0.00531257	0.541441
NC_000079.7:15136684-15137990	NC_000079.7_15137064_15137864_-_m6A; NC_000079.7_15136855_15137768_-_m6A; NC_000079.7_15136788_15137990_-_m6A; NC_000079.7_15136849_15137865_-_m6A; NC_000079.7_15136684_15137756_-_m6A	1000.6	1.64518	73.984	2.54134	1.64518	0.14604	1.26874	1	3	.	.:1; AG:1	FTO-Syn1-CRE Naive rep1; FTO-Syn1-CRE Naive rep2; FTO-Syn1-CRE Naive rep3; FTO-Syn1-CRE Naive rep5; FTO-Syn1-CRE Naive rep6	5														0	FTO-Syn1-CRE Naive rep1; FTO-Syn1-CRE Naive rep2; FTO-Syn1-CRE Naive rep3; FTO-Syn1-CRE Naive rep5; FTO-Syn1-CRE Naive rep6	NC_000079.7	15136684	15137990	-	.	intergenic	24.3635	13.961	21.0527	20.3523	-0.338321	0.00536675	0.541441
NC_000074.7:110393599-110394222														0	NC_000074.7_110393714_110393957_-_m6A; NC_000074.7_110393716_110394200_-_m6A; NC_000074.7_110393638_110394034_-_m6A; NC_000074.7_110393599_110394222_-_m6A; NC_000074.7_110393689_110394077_-_m6A	426.8	2.0345	88.3407	2.94064	2.0345	0.17824	1.22636	1	3.4	.	.:1	FTO-Syn1-CRE Alcohol rep1; FTO-Syn1-CRE Alcohol rep2; FTO-Syn1-CRE Alcohol rep3; FTO-Syn1-CRE Alcohol rep4; FTO-Syn1-CRE Alcohol rep6	5	FTO-Syn1-CRE Alcohol rep1; FTO-Syn1-CRE Alcohol rep2; FTO-Syn1-CRE Alcohol rep3; FTO-Syn1-CRE Alcohol rep4; FTO-Syn1-CRE Alcohol rep6	NC_000074.7	110393599	110394222	-	.	intergenic	11.8765	26.8474	5.20671	5.26964	0.823632	0.0053538	0.541441
NC_000078.7:78665956-78666152														0	NC_000078.7_78665956_78666152_+_m6A	196	2.405	90.6429	7.051	2.405	0.4855	1.1899	1	3	protein_coding	DRACH:9,intron:1	FTO-Syn1-CRE Alcohol rep4	1	FTO-Syn1-CRE Alcohol rep4	NC_000078.7	78665956	78666152	+	Gphn	intron	21.7809	34.1755	12.258	10.9383	0.537866	0.00527503	0.541441
NC_000082.7:93405948-93406421	NC_000082.7_93406182_93406330_+_m6A	148	2.475	96.5135	6.1959	2.475	0.37	1.1849	1	4	protein_coding	DRACH:3,intron:1	FTO-Syn1-CRE Naive rep1	1	NC_000082.7_93406194_93406332_+_m6A; NC_000082.7_93406175_93406337_+_m6A; NC_000082.7_93405948_93406337_+_m6A; NC_000082.7_93406024_93406421_+_m6A; NC_000082.7_93406131_93406361_+_m6A; NC_000082.7_93406195_93406327_+_m6A	241.333	3.62408	154.26	10.9971	3.62408	0.65065	1.13212	1	4.16667	protein_coding	DRACH:3,intron:1; DRACH:9,intron:1; DRACH:11,intron:1; DRACH:7,intron:1	FTO-Syn1-CRE Alcohol rep1; FTO-Syn1-CRE Alcohol rep2; FTO-Syn1-CRE Alcohol rep3; FTO-Syn1-CRE Alcohol rep4; FTO-Syn1-CRE Alcohol rep5; FTO-Syn1-CRE Alcohol rep6	6	FTO-Syn1-CRE Naive rep1;FTO-Syn1-CRE Alcohol rep1; FTO-Syn1-CRE Alcohol rep2; FTO-Syn1-CRE Alcohol rep3; FTO-Syn1-CRE Alcohol rep4; FTO-Syn1-CRE Alcohol rep5; FTO-Syn1-CRE Alcohol rep6	NC_000082.7	93405948	93406421	+	Cbr1	intron	38.338	49.0999	16.5661	13.0922	0.491759	0.00543881	0.541585
NC_000086.8:60222289-60222585	NC_000086.8_60222299_60222508_+_m6A; NC_000086.8_60222289_60222578_+_m6A; NC_000086.8_60222314_60222585_+_m6A; NC_000086.8_60222377_60222569_+_m6A; NC_000086.8_60222305_60222561_+_m6A; NC_000086.8_60222296_60222577_+_m6A	249.667	5.81678	445.902	29.7168	10.0466	1.73362	0.829633	1	7.33333	lncRNA	DRACH:5,gene:1; DRACH:8,gene:1; DRACH:7,gene:1; DRACH:6,gene:1	FTO-Syn1-CRE Naive rep1; FTO-Syn1-CRE Naive rep2; FTO-Syn1-CRE Naive rep3; FTO-Syn1-CRE Naive rep4; FTO-Syn1-CRE Naive rep5; FTO-Syn1-CRE Naive rep6	6	NC_000086.8_60222393_60222530_+_m6A; NC_000086.8_60222394_60222536_+_m6A; NC_000086.8_60222333_60222544_+_m6A; NC_000086.8_60222385_60222510_+_m6A; NC_000086.8_60222337_60222578_+_m6A	171.2	5.37488	315.239	22.7737	7.34636	1.37588	0.94116	1	5.2	lncRNA	DRACH:5,gene:1; DRACH:7,gene:1; DRACH:4,gene:1; DRACH:6,gene:1	FTO-Syn1-CRE Alcohol rep1; FTO-Syn1-CRE Alcohol rep2; FTO-Syn1-CRE Alcohol rep3; FTO-Syn1-CRE Alcohol rep4; FTO-Syn1-CRE Alcohol rep6	5	FTO-Syn1-CRE Naive rep1; FTO-Syn1-CRE Naive rep2; FTO-Syn1-CRE Naive rep3; FTO-Syn1-CRE Naive rep4; FTO-Syn1-CRE Naive rep5; FTO-Syn1-CRE Naive rep6;FTO-Syn1-CRE Alcohol rep1; FTO-Syn1-CRE Alcohol rep2; FTO-Syn1-CRE Alcohol rep3; FTO-Syn1-CRE Alcohol rep4; FTO-Syn1-CRE Alcohol rep6	NC_000086.8	60222289	60222585	+	Cdr1os	intergenic	169.529	135.083	44.9782	47.1076	-0.298528	0.00543371	0.541585
NC_000081.7:11126636-11127002	NC_000081.7_11126636_11127002_-_m6A	366	1.5566	69.3661	2.3852	1.5566	0.1387	1.2816	1	3	.	AG:1	FTO-Syn1-CRE Naive rep2	1														0	FTO-Syn1-CRE Naive rep2	NC_000081.7	11126636	11127002	-	.	intergenic	13.0947	1.06525	2.0725	1.00321	-1.46	0.00575594	0.569467
NC_000079.7:74179828-74180303	NC_000079.7_74179944_74180259_+_m6A; NC_000079.7_74179936_74180270_+_m6A; NC_000079.7_74179934_74180267_+_m6A; NC_000079.7_74179936_74180262_+_m6A; NC_000079.7_74179938_74180268_+_m6A; NC_000079.7_74179936_74180275_+_m6A	329.5	6.85428	4310.71	240.843	96.5574	14.1032	0.285283	1	7.5	protein_coding	DRACH:14,exon:1,three_utr:1; DRACH:16,exon:1,three_utr:1	FTO-Syn1-CRE Naive rep1; FTO-Syn1-CRE Naive rep2; FTO-Syn1-CRE Naive rep3; FTO-Syn1-CRE Naive rep4; FTO-Syn1-CRE Naive rep5; FTO-Syn1-CRE Naive rep6	6	NC_000079.7_74179890_74180279_+_m6A; NC_000079.7_74179936_74180283_+_m6A; NC_000079.7_74179933_74180280_+_m6A; NC_000079.7_74179884_74180303_+_m6A; NC_000079.7_74179932_74180286_+_m6A; NC_000079.7_74179828_74180298_+_m6A	387.667	7.01928	4001.12	229.022	95.3229	13.6339	0.29045	1	7.66667	protein_coding	DRACH:22,exon:1,three_utr:1; DRACH:18,exon:1,three_utr:1; DRACH:24,exon:1,three_utr:1; DRACH:26,exon:1,three_utr:1	FTO-Syn1-CRE Alcohol rep1; FTO-Syn1-CRE Alcohol rep2; FTO-Syn1-CRE Alcohol rep3; FTO-Syn1-CRE Alcohol rep4; FTO-Syn1-CRE Alcohol rep5; FTO-Syn1-CRE Alcohol rep6	6	FTO-Syn1-CRE Naive rep1; FTO-Syn1-CRE Naive rep2; FTO-Syn1-CRE Naive rep3; FTO-Syn1-CRE Naive rep4; FTO-Syn1-CRE Naive rep5; FTO-Syn1-CRE Naive rep6;FTO-Syn1-CRE Alcohol rep1; FTO-Syn1-CRE Alcohol rep2; FTO-Syn1-CRE Alcohol rep3; FTO-Syn1-CRE Alcohol rep4; FTO-Syn1-CRE Alcohol rep5; FTO-Syn1-CRE Alcohol rep6	NC_000079.7	74179828	74180303	+	Tppp	exon	1477.55	1502.24	265.987	243.692	0.127785	0.00625338	0.614715
NC_000079.7:58031612-58031850	NC_000079.7_58031660_58031805_-_m6A	145	4.3894	736.421	64.7655	16.5253	3.7649	0.5711	1	5	protein_coding	DRACH:1,intron:1	FTO-Syn1-CRE Naive rep2	1	NC_000079.7_58031675_58031805_-_m6A; NC_000079.7_58031612_58031800_-_m6A; NC_000079.7_58031652_58031850_-_m6A; NC_000079.7_58031654_58031785_-_m6A	161.75	4.73025	633.106	56.2233	16.6349	3.5092	0.589675	1	5.5	protein_coding	DRACH:1,intron:1; DRACH:2,intron:1	FTO-Syn1-CRE Alcohol rep3; FTO-Syn1-CRE Alcohol rep4; FTO-Syn1-CRE Alcohol rep5; FTO-Syn1-CRE Alcohol rep6	4	FTO-Syn1-CRE Naive rep2;FTO-Syn1-CRE Alcohol rep3; FTO-Syn1-CRE Alcohol rep4; FTO-Syn1-CRE Alcohol rep5; FTO-Syn1-CRE Alcohol rep6	NC_000079.7	58031612	58031850	-	Spock1	intron	222.957	251.23	77.165	70.6719	0.225545	0.00631873	0.617183
NC_000068.8:79675957-79676548	NC_000068.8_79676312_79676545_-_m6A; NC_000068.8_79676123_79676265_-_m6A; NC_000068.8_79676332_79676519_-_m6A; NC_000068.8_79676282_79676492_-_m6A	193	4.6642	213.456	15.5122	4.713	0.9167	1.09685	1	4.75	protein_coding	DRACH:12,intron:1; DRACH:4,intron:1; DRACH:8,intron:1; DRACH:9,intron:1	FTO-Syn1-CRE Naive rep2; FTO-Syn1-CRE Naive rep3; FTO-Syn1-CRE Naive rep4; FTO-Syn1-CRE Naive rep6	4	NC_000068.8_79676344_79676528_-_m6A; NC_000068.8_79675976_79676241_-_m6A; NC_000068.8_79676105_79676548_-_m6A; NC_000068.8_79676022_79676539_-_m6A; NC_000068.8_79675957_79676213_-_m6A	333	5.01456	252.369	18.884	5.78582	1.13626	1.02536	1	5.6	protein_coding	DRACH:9,intron:1; DRACH:14,intron:1; DRACH:18,intron:1; DRACH:21,intron:1; DRACH:16,intron:1	FTO-Syn1-CRE Alcohol rep1; FTO-Syn1-CRE Alcohol rep2; FTO-Syn1-CRE Alcohol rep3; FTO-Syn1-CRE Alcohol rep4; FTO-Syn1-CRE Alcohol rep6	5	FTO-Syn1-CRE Naive rep2; FTO-Syn1-CRE Naive rep3; FTO-Syn1-CRE Naive rep4; FTO-Syn1-CRE Naive rep6;FTO-Syn1-CRE Alcohol rep1; FTO-Syn1-CRE Alcohol rep2; FTO-Syn1-CRE Alcohol rep3; FTO-Syn1-CRE Alcohol rep4; FTO-Syn1-CRE Alcohol rep6	NC_000068.8	79675957	79676548	-	Pde1a	intron	75.8588	87.5493	151.295	140.871	0.110238	0.00644515	0.625547
NC_000070.7:42908211-42909144	NC_000070.7_42908310_42908691_+_m6A; NC_000070.7_42908211_42908708_+_m6A; NC_000070.7_42908338_42908603_+_m6A; NC_000070.7_42908336_42908676_+_m6A; NC_000070.7_42908336_42908695_+_m6A; NC_000070.7_42908337_42908776_+_m6A	380.167	5.50362	817.373	57.3142	18.2903	3.34595	0.597	1	7.83333	protein_coding	DRACH:36,five_utr:1,intron:1; DRACH:42,five_utr:1,intron:1; DRACH:18,five_utr:1,intron:1; DRACH:32,five_utr:1,intron:1; DRACH:34,five_utr:1,intron:1; DRACH:38,five_utr:1,intron:1	FTO-Syn1-CRE Naive rep1; FTO-Syn1-CRE Naive rep2; FTO-Syn1-CRE Naive rep3; FTO-Syn1-CRE Naive rep4; FTO-Syn1-CRE Naive rep5; FTO-Syn1-CRE Naive rep6	6	NC_000070.7_42908342_42908954_+_m6A; NC_000070.7_42908340_42908665_+_m6A; NC_000070.7_42908352_42908674_+_m6A; NC_000070.7_42908336_42909040_+_m6A; NC_000070.7_42908338_42908808_+_m6A; NC_000070.7_42908338_42909125_+_m6A	536.667	5.44537	949.403	70.0535	22.1215	4.12845	0.5453	1	7.16667	protein_coding	DRACH:50,five_utr:1,intron:1; DRACH:30,five_utr:1,intron:1; DRACH:32,five_utr:1,intron:1; DRACH:52,five_utr:1,intron:1; DRACH:40,five_utr:1,intron:1; DRACH:54,five_utr:1,intron:1	FTO-Syn1-CRE Alcohol rep1; FTO-Syn1-CRE Alcohol rep2; FTO-Syn1-CRE Alcohol rep3; FTO-Syn1-CRE Alcohol rep4; FTO-Syn1-CRE Alcohol rep5; FTO-Syn1-CRE Alcohol rep6	6	FTO-Syn1-CRE Naive rep1; FTO-Syn1-CRE Naive rep2; FTO-Syn1-CRE Naive rep3; FTO-Syn1-CRE Naive rep4; FTO-Syn1-CRE Naive rep5; FTO-Syn1-CRE Naive rep6;FTO-Syn1-CRE Alcohol rep1; FTO-Syn1-CRE Alcohol rep2; FTO-Syn1-CRE Alcohol rep3; FTO-Syn1-CRE Alcohol rep4; FTO-Syn1-CRE Alcohol rep5; FTO-Syn1-CRE Alcohol rep6	NC_000070.7	42908211	42909144	+	Phf24	intron	197.846	272.901	67.1346	75.0343	0.232091	0.00654667	0.62728
NC_000075.7:123357657-123358564	NC_000075.7_123357878_123358031_-_m6A; NC_000075.7_123358200_123358344_-_m6A; NC_000075.7_123358089_123358432_-_m6A; NC_000075.7_123357862_123358025_-_m6A; NC_000075.7_123357792_123358050_-_m6A; NC_000075.7_123357829_123358047_-_m6A	213.167	2.4897	110.956	7.2928	2.4897	0.428167	1.18495	1	4	.	.:1	FTO-Syn1-CRE Naive rep1; FTO-Syn1-CRE Naive rep2; FTO-Syn1-CRE Naive rep3; FTO-Syn1-CRE Naive rep4; FTO-Syn1-CRE Naive rep5; FTO-Syn1-CRE Naive rep6	6	NC_000075.7_123357742_123358440_-_m6A; NC_000075.7_123357690_123358424_-_m6A; NC_000075.7_123357713_123358564_-_m6A; NC_000075.7_123357867_123358402_-_m6A; NC_000075.7_123358217_123358352_-_m6A; NC_000075.7_123357657_123358368_-_m6A	610.667	3.07523	128.4	7.05128	3.07523	0.4255	1.15722	1	4.83333	.	.:1	FTO-Syn1-CRE Alcohol rep1; FTO-Syn1-CRE Alcohol rep2; FTO-Syn1-CRE Alcohol rep3; FTO-Syn1-CRE Alcohol rep4; FTO-Syn1-CRE Alcohol rep5; FTO-Syn1-CRE Alcohol rep6	6	FTO-Syn1-CRE Naive rep1; FTO-Syn1-CRE Naive rep2; FTO-Syn1-CRE Naive rep3; FTO-Syn1-CRE Naive rep4; FTO-Syn1-CRE Naive rep5; FTO-Syn1-CRE Naive rep6;FTO-Syn1-CRE Alcohol rep1; FTO-Syn1-CRE Alcohol rep2; FTO-Syn1-CRE Alcohol rep3; FTO-Syn1-CRE Alcohol rep4; FTO-Syn1-CRE Alcohol rep5; FTO-Syn1-CRE Alcohol rep6	NC_000075.7	123357657	123358564	-	.	intergenic	28.5963	41.8791	16.4791	14.9982	0.450465	0.00658572	0.62728
NC_000082.7:66540961-66541121														0	NC_000082.7_66540961_66541121_-_m6A	160	5.2205	562.087	53.7562	16.1353	3.0907	0.6209	1	6	protein_coding	DRACH:11,intron:1	FTO-Syn1-CRE Alcohol rep5	1	FTO-Syn1-CRE Alcohol rep5	NC_000082.7	66540961	66541121	-	Cadm2	intron	257.1	259.944	90.6205	75.3274	0.211177	0.00651982	0.62728
NC_000071.7:135655251-135655667														0	NC_000071.7_135655251_135655667_+_m6A	416	4.2971	156.329	12.5072	4.2971	0.802	1.1103	1	5	.	.:1	FTO-Syn1-CRE Alcohol rep6	1	FTO-Syn1-CRE Alcohol rep6	NC_000071.7	135655251	135655667	+	.	intergenic	1.39442	20.4106	1.29747	4.36947	1.28818	0.00664653	0.629164
NC_000080.7:70816951-70817380	NC_000080.7_70817094_70817243_+_m6A	149	3.1706	123.638	10.047	3.1706	0.6	1.1469	1	4	protein_coding	DRACH:5,exon:1	FTO-Syn1-CRE Naive rep1	1	NC_000080.7_70817058_70817219_+_m6A; NC_000080.7_70816951_70817186_+_m6A; NC_000080.7_70816967_70817362_+_m6A; NC_000080.7_70817048_70817362_+_m6A	276.25	3.4352	150.922	11.3786	3.4352	0.680725	1.1488	1	4.75	protein_coding	DRACH:5,exon:1; DRACH:6,exon:1; DRACH:11,exon:1; DRACH:9,exon:1	FTO-Syn1-CRE Alcohol rep1; FTO-Syn1-CRE Alcohol rep2; FTO-Syn1-CRE Alcohol rep3; FTO-Syn1-CRE Alcohol rep4	4	FTO-Syn1-CRE Naive rep1;FTO-Syn1-CRE Alcohol rep1; FTO-Syn1-CRE Alcohol rep2; FTO-Syn1-CRE Alcohol rep3; FTO-Syn1-CRE Alcohol rep4	NC_000080.7	70816951	70817380	+	Nudt18	exon	53.1882	59.9237	20.2869	14.8953	0.44683	0.00673754	0.633866
NC_000068.8:168555574-168555761														0	NC_000068.8_168555581_168555760_-_m6A; NC_000068.8_168555574_168555761_-_m6A	183	4.4278	179.901	10.9374	4.4278	0.69615	1.1075	1	5.5	protein_coding	DRACH:28,five_utr:1,intron:1; DRACH:30,five_utr:1,intron:1	FTO-Syn1-CRE Alcohol rep3; FTO-Syn1-CRE Alcohol rep4	2	FTO-Syn1-CRE Alcohol rep3; FTO-Syn1-CRE Alcohol rep4	NC_000068.8	168555574	168555761	-	Atp9a	intron	59.7653	67.8361	23.2874	17.7998	0.412658	0.00692866	0.647872
NC_000068.8:130667160-130667871	NC_000068.8_130667269_130667716_-_m6A; NC_000068.8_130667211_130667693_-_m6A; NC_000068.8_130667274_130667748_-_m6A; NC_000068.8_130667267_130667683_-_m6A; NC_000068.8_130667325_130667685_-_m6A; NC_000068.8_130667263_130667672_-_m6A	431.333	3.32917	148.403	5.9416	3.32917	0.345483	1.14228	1	5.33333	protein_coding	DRACH:38,AG:1,five_utr:1,intron:1; DRACH:36,AG:1,five_utr:1,intron:1; DRACH:42,five_utr:1,intron:1; DRACH:34,five_utr:1,intron:1; DRACH:32,five_utr:1,intron:1	FTO-Syn1-CRE Naive rep1; FTO-Syn1-CRE Naive rep2; FTO-Syn1-CRE Naive rep3; FTO-Syn1-CRE Naive rep4; FTO-Syn1-CRE Naive rep5; FTO-Syn1-CRE Naive rep6	6	NC_000068.8_130667160_130667871_-_m6A; NC_000068.8_130667184_130667761_-_m6A; NC_000068.8_130667185_130667829_-_m6A; NC_000068.8_130667218_130667774_-_m6A; NC_000068.8_130667181_130667689_-_m6A; NC_000068.8_130667180_130667762_-_m6A	596.333	5.02988	213.346	7.3869	5.02988	0.44395	1.10147	1	7.5	protein_coding	DRACH:56,five_utr:1,intron:1; DRACH:42,five_utr:1,intron:1; DRACH:48,five_utr:1,intron:1; DRACH:36,AG:1,five_utr:1,intron:1	FTO-Syn1-CRE Alcohol rep1; FTO-Syn1-CRE Alcohol rep2; FTO-Syn1-CRE Alcohol rep3; FTO-Syn1-CRE Alcohol rep4; FTO-Syn1-CRE Alcohol rep5; FTO-Syn1-CRE Alcohol rep6	6	FTO-Syn1-CRE Naive rep1; FTO-Syn1-CRE Naive rep2; FTO-Syn1-CRE Naive rep3; FTO-Syn1-CRE Naive rep4; FTO-Syn1-CRE Naive rep5; FTO-Syn1-CRE Naive rep6;FTO-Syn1-CRE Alcohol rep1; FTO-Syn1-CRE Alcohol rep2; FTO-Syn1-CRE Alcohol rep3; FTO-Syn1-CRE Alcohol rep4; FTO-Syn1-CRE Alcohol rep5; FTO-Syn1-CRE Alcohol rep6	NC_000068.8	130667160	130667871	-	Dnaaf9	intron	50.8032	80.7741	12.7641	12.5995	0.557968	0.00699658	0.650258
NC_000083.7:24793111-24793570	NC_000083.7_24793381_24793557_+_m6A; NC_000083.7_24793141_24793239_+_m6A	137	4.4577	519.197	44.2948	11.0175	2.44355	0.717	1	4.5	protein_coding	DRACH:3,exon:1; DRACH:1,exon:1	FTO-Syn1-CRE Naive rep5; FTO-Syn1-CRE Naive rep6	2	NC_000083.7_24793363_24793538_+_m6A; NC_000083.7_24793111_24793566_+_m6A; NC_000083.7_24793232_24793563_+_m6A; NC_000083.7_24793344_24793570_+_m6A; NC_000083.7_24793117_24793217_+_m6A	257.4	5.0979	704.141	51.9654	15.9897	3.10234	0.63458	1	6.8	protein_coding	DRACH:3,exon:1; DRACH:5,exon:1; DRACH:4,exon:1; DRACH:1,exon:1	FTO-Syn1-CRE Alcohol rep1; FTO-Syn1-CRE Alcohol rep2; FTO-Syn1-CRE Alcohol rep3; FTO-Syn1-CRE Alcohol rep4; FTO-Syn1-CRE Alcohol rep6	5	FTO-Syn1-CRE Naive rep5; FTO-Syn1-CRE Naive rep6;FTO-Syn1-CRE Alcohol rep1; FTO-Syn1-CRE Alcohol rep2; FTO-Syn1-CRE Alcohol rep3; FTO-Syn1-CRE Alcohol rep4; FTO-Syn1-CRE Alcohol rep6	NC_000083.7	24793111	24793570	+	Pkd1	exon	211.061	261.824	60.4071	60.043	0.252608	0.00711575	0.65735
NC_000073.7:90024664-90025117	NC_000073.7_90024664_90024896_+_m6A; NC_000073.7_90024716_90024856_+_m6A; NC_000073.7_90024699_90024882_+_m6A; NC_000073.7_90024691_90024982_+_m6A; NC_000073.7_90024679_90024897_+_m6A; NC_000073.7_90024713_90024853_+_m6A	200.667	5.35828	277.904	19.735	6.24435	1.1487	1.01365	1	5.66667	protein_coding	DRACH:24,exon:3; DRACH:15,exon:3; DRACH:21,exon:3	FTO-Syn1-CRE Naive rep1; FTO-Syn1-CRE Naive rep2; FTO-Syn1-CRE Naive rep3; FTO-Syn1-CRE Naive rep4; FTO-Syn1-CRE Naive rep5; FTO-Syn1-CRE Naive rep6	6	NC_000073.7_90024720_90024878_+_m6A; NC_000073.7_90024684_90024875_+_m6A; NC_000073.7_90024680_90024837_+_m6A	168.667	3.5402	147.969	9.83013	3.5402	0.6029	1.14627	1	4.33333	protein_coding	DRACH:21,exon:3; DRACH:15,exon:3	FTO-Syn1-CRE Alcohol rep2; FTO-Syn1-CRE Alcohol rep3; FTO-Syn1-CRE Alcohol rep6	3	FTO-Syn1-CRE Naive rep1; FTO-Syn1-CRE Naive rep2; FTO-Syn1-CRE Naive rep3; FTO-Syn1-CRE Naive rep4; FTO-Syn1-CRE Naive rep5; FTO-Syn1-CRE Naive rep6;FTO-Syn1-CRE Alcohol rep2; FTO-Syn1-CRE Alcohol rep3; FTO-Syn1-CRE Alcohol rep6	NC_000073.7	90024664	90025117	+	Sytl2	exon	80.1828	44.0073	18.0907	15.3374	-0.484243	0.00733599	0.669628
NC_000077.7:115426020-115426266														0	NC_000077.7_115426119_115426266_-_m6A; NC_000077.7_115426020_115426202_-_m6A	164.5	3.4557	161.342	12.0793	3.4557	0.664	1.13605	1	4.5	protein_coding	DRACH:5,intron:1; DRACH:7,intron:1	FTO-Syn1-CRE Alcohol rep1; FTO-Syn1-CRE Alcohol rep3	2	FTO-Syn1-CRE Alcohol rep1; FTO-Syn1-CRE Alcohol rep3	NC_000077.7	115426020	115426266	-	Sumo2	intron	46.8269	54.9283	20.1188	15.3972	0.434124	0.00731207	0.669628
NC_000069.7:96103969-96104121														0	NC_000069.7_96103969_96104121_-_m6A	152	2.0663	71.9803	5.4737	2.0663	0.3147	1.2182	1	3	protein_coding	DRACH:8,exon:1,three_utr:1	FTO-Syn1-CRE Alcohol rep5	1	FTO-Syn1-CRE Alcohol rep5	NC_000069.7	96103969	96104121	-	Bola1	exon	28.39	29.7404	10.0096	5.50586	0.641707	0.00740304	0.670732
NC_000077.7:30819817-30820464														0	NC_000077.7_30819833_30820024_+_m6A; NC_000077.7_30819893_30820116_+_m6A; NC_000077.7_30819817_30820432_+_m6A; NC_000077.7_30819867_30820464_+_m6A	406.5	2.40782	102.426	5.49827	2.40782	0.34045	1.1919	1	4	protein_coding	DRACH:8,three_utr:1; DRACH:9,three_utr:1; DRACH:20,AG:1,three_utr:1; DRACH:18,AG:1,three_utr:1	FTO-Syn1-CRE Alcohol rep2; FTO-Syn1-CRE Alcohol rep3; FTO-Syn1-CRE Alcohol rep4; FTO-Syn1-CRE Alcohol rep6	4	FTO-Syn1-CRE Alcohol rep2; FTO-Syn1-CRE Alcohol rep3; FTO-Syn1-CRE Alcohol rep4; FTO-Syn1-CRE Alcohol rep6	NC_000077.7	30819817	30820464	+	Psme4	three_utr	20.9861	30.2654	8.41639	6.3348	0.658145	0.00743557	0.670732
NC_000067.7:40005839-40006025														0	NC_000067.7_40005839_40006025_+_m6A; NC_000067.7_40005854_40006007_+_m6A	169.5	2.66135	116.638	6.32535	2.66135	0.404	1.1729	1	4.5	protein_coding	DRACH:8,intron:1; DRACH:7,intron:1	FTO-Syn1-CRE Alcohol rep2; FTO-Syn1-CRE Alcohol rep4	2	FTO-Syn1-CRE Alcohol rep2; FTO-Syn1-CRE Alcohol rep4	NC_000067.7	40005839	40006025	+	Map4k4	intron	26.6932	40.7021	12.4079	11.2294	0.52468	0.0075864	0.680336
NC_000074.7:22972798-22973296	NC_000074.7_22972801_22973091_+_m6A; NC_000074.7_22972801_22973124_+_m6A; NC_000074.7_22972798_22973245_+_m6A; NC_000074.7_22972801_22973101_+_m6A; NC_000074.7_22972802_22973123_+_m6A; NC_000074.7_22972801_22973132_+_m6A	335.333	6.34457	283.28	12.8953	6.34457	0.752583	1.0761	1	8	protein_coding	DRACH:18,five_utr:1,intron:1; DRACH:20,five_utr:1,intron:1; DRACH:22,five_utr:1,intron:1	FTO-Syn1-CRE Naive rep1; FTO-Syn1-CRE Naive rep2; FTO-Syn1-CRE Naive rep3; FTO-Syn1-CRE Naive rep4; FTO-Syn1-CRE Naive rep5; FTO-Syn1-CRE Naive rep6	6	NC_000074.7_22972805_22973137_+_m6A; NC_000074.7_22972801_22973222_+_m6A; NC_000074.7_22972801_22973208_+_m6A; NC_000074.7_22972798_22973241_+_m6A; NC_000074.7_22972801_22973161_+_m6A; NC_000074.7_22972801_22973296_+_m6A	409.667	7.10993	298.057	11.9244	7.10993	0.713933	1.06827	1	8.5	protein_coding	DRACH:20,five_utr:1,intron:1; DRACH:22,five_utr:1,intron:1; DRACH:26,five_utr:1,intron:1	FTO-Syn1-CRE Alcohol rep1; FTO-Syn1-CRE Alcohol rep2; FTO-Syn1-CRE Alcohol rep3; FTO-Syn1-CRE Alcohol rep4; FTO-Syn1-CRE Alcohol rep5; FTO-Syn1-CRE Alcohol rep6	6	FTO-Syn1-CRE Naive rep1; FTO-Syn1-CRE Naive rep2; FTO-Syn1-CRE Naive rep3; FTO-Syn1-CRE Naive rep4; FTO-Syn1-CRE Naive rep5; FTO-Syn1-CRE Naive rep6;FTO-Syn1-CRE Alcohol rep1; FTO-Syn1-CRE Alcohol rep2; FTO-Syn1-CRE Alcohol rep3; FTO-Syn1-CRE Alcohol rep4; FTO-Syn1-CRE Alcohol rep5; FTO-Syn1-CRE Alcohol rep6	NC_000074.7	22972798	22973296	+	Slc20a2	intron	85.2104	105.579	21.7666	18.5487	0.430709	0.00790384	0.700797
NC_000086.8:166440725-166441054	NC_000086.8_166440831_166440986_-_m6A; NC_000086.8_166440789_166441002_-_m6A; NC_000086.8_166440825_166441050_-_m6A; NC_000086.8_166440725_166441038_-_m6A	226.5	3.42243	155.238	11.1561	3.42243	0.656725	1.13702	1	4.75	protein_coding	DRACH:7,intron:1; DRACH:8,intron:1; DRACH:11,intron:1; DRACH:13,intron:1	FTO-Syn1-CRE Naive rep2; FTO-Syn1-CRE Naive rep3; FTO-Syn1-CRE Naive rep4; FTO-Syn1-CRE Naive rep6	4	NC_000086.8_166440829_166441015_-_m6A; NC_000086.8_166440777_166441054_-_m6A; NC_000086.8_166440792_166441039_-_m6A; NC_000086.8_166440902_166441053_-_m6A; NC_000086.8_166440824_166440956_-_m6A; NC_000086.8_166440820_166441026_-_m6A	199.833	4.44508	201.465	14.9598	4.74853	0.903583	1.08023	1	5	protein_coding	DRACH:8,intron:1; DRACH:13,intron:1; DRACH:11,intron:1; DRACH:6,intron:1; DRACH:9,intron:1	FTO-Syn1-CRE Alcohol rep1; FTO-Syn1-CRE Alcohol rep2; FTO-Syn1-CRE Alcohol rep3; FTO-Syn1-CRE Alcohol rep4; FTO-Syn1-CRE Alcohol rep5; FTO-Syn1-CRE Alcohol rep6	6	FTO-Syn1-CRE Naive rep2; FTO-Syn1-CRE Naive rep3; FTO-Syn1-CRE Naive rep4; FTO-Syn1-CRE Naive rep6;FTO-Syn1-CRE Alcohol rep1; FTO-Syn1-CRE Alcohol rep2; FTO-Syn1-CRE Alcohol rep3; FTO-Syn1-CRE Alcohol rep4; FTO-Syn1-CRE Alcohol rep5; FTO-Syn1-CRE Alcohol rep6	NC_000086.8	166440725	166441054	-	Frmpd4	intron	49.5582	68.594	30.2105	29.6866	0.318845	0.00790596	0.700797
NC_000071.7:27723016-27723193														0	NC_000071.7_27723016_27723186_+_m6A; NC_000071.7_27723048_27723193_+_m6A	157.5	4.0426	160.481	12.2576	4.0426	0.7614	1.1184	1	4.5	protein_coding	DRACH:7,intron:1	FTO-Syn1-CRE Alcohol rep3; FTO-Syn1-CRE Alcohol rep6	2	FTO-Syn1-CRE Alcohol rep3; FTO-Syn1-CRE Alcohol rep6	NC_000071.7	27723016	27723193	+	Dpp6	intron	56.43	62.6333	23.2984	17.4731	0.402096	0.00817547	0.709798
NC_000075.7:96236919-96237103														0	NC_000075.7_96236919_96237103_-_m6A	184	4.7124	247.179	20.4946	4.9616	1.0529	1.073	1	4	protein_coding	DRACH:8,intron:1	FTO-Syn1-CRE Alcohol rep1	1	FTO-Syn1-CRE Alcohol rep1	NC_000075.7	96236919	96237103	-	Atp1b3	intron	66.7762	74.5335	79.7358	69.2143	0.174338	0.00810005	0.709798
NC_000078.7:5398405-5398574														0	NC_000078.7_5398405_5398574_-_m6A	169	4.5237	164.574	13.284	4.5237	0.8518	1.105	1	4	protein_coding	DRACH:14,five_utr:1,intron:1	FTO-Syn1-CRE Alcohol rep6	1	FTO-Syn1-CRE Alcohol rep6	NC_000078.7	5398405	5398574	-	Klhl29	intron	44.0583	57.9337	19.4278	16.8496	0.424245	0.00819265	0.709798
NC_000083.7:21684901-21685036														0	NC_000083.7_21684901_21685036_+_m6A	135	3.0294	114.178	8.9481	3.0294	0.6162	1.1533	1	3	protein_coding	DRACH:4,exon:1	FTO-Syn1-CRE Alcohol rep4	1	FTO-Syn1-CRE Alcohol rep4	NC_000083.7	21684901	21685036	+	Zfp51	exon	28.7029	40.0336	14.6246	12.4946	0.478056	0.00812171	0.709798
NC_000077.7:6424512-6424816	NC_000077.7_6424601_6424788_-_m6A; NC_000077.7_6424594_6424798_-_m6A; NC_000077.7_6424582_6424788_-_m6A; NC_000077.7_6424594_6424783_-_m6A; NC_000077.7_6424601_6424781_-_m6A; NC_000077.7_6424604_6424786_-_m6A	191.333	5.65882	4837.79	328.383	108.252	19.164	0.248067	1	6	protein_coding	DRACH:12,exon:1,three_utr:1; DRACH:14,exon:1,three_utr:1; DRACH:10,exon:1,three_utr:1	FTO-Syn1-CRE Naive rep1; FTO-Syn1-CRE Naive rep2; FTO-Syn1-CRE Naive rep3; FTO-Syn1-CRE Naive rep4; FTO-Syn1-CRE Naive rep5; FTO-Syn1-CRE Naive rep6	6	NC_000077.7_6424585_6424787_-_m6A; NC_000077.7_6424570_6424783_-_m6A; NC_000077.7_6424581_6424789_-_m6A; NC_000077.7_6424519_6424816_-_m6A; NC_000077.7_6424603_6424783_-_m6A; NC_000077.7_6424512_6424800_-_m6A	231.333	5.77403	4889.45	339.148	116.255	20.1695	0.241367	1	6.5	protein_coding	DRACH:14,exon:1,three_utr:1; DRACH:12,exon:1,three_utr:1; DRACH:20,exon:1,three_utr:1; DRACH:10,exon:1,three_utr:1	FTO-Syn1-CRE Alcohol rep1; FTO-Syn1-CRE Alcohol rep2; FTO-Syn1-CRE Alcohol rep3; FTO-Syn1-CRE Alcohol rep4; FTO-Syn1-CRE Alcohol rep5; FTO-Syn1-CRE Alcohol rep6	6	FTO-Syn1-CRE Naive rep1; FTO-Syn1-CRE Naive rep2; FTO-Syn1-CRE Naive rep3; FTO-Syn1-CRE Naive rep4; FTO-Syn1-CRE Naive rep5; FTO-Syn1-CRE Naive rep6;FTO-Syn1-CRE Alcohol rep1; FTO-Syn1-CRE Alcohol rep2; FTO-Syn1-CRE Alcohol rep3; FTO-Syn1-CRE Alcohol rep4; FTO-Syn1-CRE Alcohol rep5; FTO-Syn1-CRE Alcohol rep6	NC_000077.7	6424512	6424816	-	Purb	exon	1590.05	1772.86	362.721	371.541	0.10035	0.00832929	0.713574
NC_000086.8:80190374-80190935	NC_000086.8_80190374_80190935_+_m6A	561	1.3375	52.1569	0.1586	1.3375	0.0095	1.322	1	3	.	.:1	FTO-Syn1-CRE Naive rep1	1														0	FTO-Syn1-CRE Naive rep1	NC_000086.8	80190374	80190935	+	.	intergenic	21.0516	13.7539	4.49355	6.31441	-0.732826	0.00829794	0.713574
NC_000076.7:122884600-122884885														0	NC_000076.7_122884604_122884777_-_m6A; NC_000076.7_122884621_122884885_-_m6A; NC_000076.7_122884600_122884779_-_m6A; NC_000076.7_122884622_122884770_-_m6A; NC_000076.7_122884605_122884757_-_m6A	183.2	3.23208	139.397	9.42618	3.23208	0.54644	1.14666	1	4.6	protein_coding	DRACH:8,intron:1; DRACH:10,intron:1; DRACH:7,intron:1	FTO-Syn1-CRE Alcohol rep1; FTO-Syn1-CRE Alcohol rep2; FTO-Syn1-CRE Alcohol rep3; FTO-Syn1-CRE Alcohol rep5; FTO-Syn1-CRE Alcohol rep6	5	FTO-Syn1-CRE Alcohol rep1; FTO-Syn1-CRE Alcohol rep2; FTO-Syn1-CRE Alcohol rep3; FTO-Syn1-CRE Alcohol rep5; FTO-Syn1-CRE Alcohol rep6	NC_000076.7	122884600	122884885	-	Mon2	intron	29.029	50.6848	12.8024	13.7778	0.50207	0.00841557	0.716959
NC_000084.7:61859556-61860110	NC_000084.7_61859753_61859951_+_m6A; NC_000084.7_61859676_61860030_+_m6A; NC_000084.7_61859722_61860026_+_m6A; NC_000084.7_61859694_61859967_+_m6A; NC_000084.7_61859714_61859947_+_m6A; NC_000084.7_61859586_61859935_+_m6A	285.167	2.4098	107.994	7.0888	2.4098	0.413533	1.19133	1	4.16667	lncRNA	DRACH:3,gene:1; DRACH:5,gene:1; DRACH:4,gene:1	FTO-Syn1-CRE Naive rep1; FTO-Syn1-CRE Naive rep2; FTO-Syn1-CRE Naive rep3; FTO-Syn1-CRE Naive rep4; FTO-Syn1-CRE Naive rep5; FTO-Syn1-CRE Naive rep6	6	NC_000084.7_61859556_61860063_+_m6A; NC_000084.7_61859675_61860025_+_m6A; NC_000084.7_61859747_61860098_+_m6A; NC_000084.7_61859558_61860110_+_m6A; NC_000084.7_61859742_61859988_+_m6A; NC_000084.7_61859566_61860086_+_m6A	421	3.00898	126.205	4.63817	3.00898	0.27415	1.15785	1	5	lncRNA	DRACH:6,gene:1; DRACH:5,gene:1; DRACH:4,gene:1; DRACH:6,AG:1,gene:1	FTO-Syn1-CRE Alcohol rep1; FTO-Syn1-CRE Alcohol rep2; FTO-Syn1-CRE Alcohol rep3; FTO-Syn1-CRE Alcohol rep4; FTO-Syn1-CRE Alcohol rep5; FTO-Syn1-CRE Alcohol rep6	6	FTO-Syn1-CRE Naive rep1; FTO-Syn1-CRE Naive rep2; FTO-Syn1-CRE Naive rep3; FTO-Syn1-CRE Naive rep4; FTO-Syn1-CRE Naive rep5; FTO-Syn1-CRE Naive rep6;FTO-Syn1-CRE Alcohol rep1; FTO-Syn1-CRE Alcohol rep2; FTO-Syn1-CRE Alcohol rep3; FTO-Syn1-CRE Alcohol rep4; FTO-Syn1-CRE Alcohol rep5; FTO-Syn1-CRE Alcohol rep6	NC_000084.7	61859556	61860110	+	1500015A07Rik	intergenic	28.3749	42.161	7.14062	5.5104	0.727318	0.00896207	0.7593
NC_000087.8:90830738-90831177	NC_000087.8_90830873_90831087_+_m6A	214	2.5509	113.678	6.6215	2.5509	0.3849	1.1799	1	5	.	AG:2	FTO-Syn1-CRE Naive rep2	1	NC_000087.8_90830738_90831177_+_m6A; NC_000087.8_90830842_90831152_+_m6A; NC_000087.8_90830854_90831080_+_m6A	325	2.07797	80.5182	4.94673	2.07797	0.300167	1.21747	1	3	.	AG:5; AG:2; AG:3	FTO-Syn1-CRE Alcohol rep3; FTO-Syn1-CRE Alcohol rep4; FTO-Syn1-CRE Alcohol rep5	3	FTO-Syn1-CRE Naive rep2;FTO-Syn1-CRE Alcohol rep3; FTO-Syn1-CRE Alcohol rep4; FTO-Syn1-CRE Alcohol rep5	NC_000087.8	90830738	90831177	+	.	intergenic	14.5496	26.53	31.2482	37.1153	0.216597	0.00932475	0.785687
NC_000076.7:94425669-94425760														0	NC_000076.7_94425669_94425760_+_m6A	91	4.1757	262.637	24.1758	5.9775	1.4315	0.9305	1	3	protein_coding	DRACH:4,exon:1,three_utr:1	FTO-Syn1-CRE Alcohol rep3	1	FTO-Syn1-CRE Alcohol rep3	NC_000076.7	94425669	94425760	+	Tmcc3	exon	75.4639	83.2516	37.3803	30.3745	0.300563	0.00946361	0.79303
NC_000071.7:14729223-14729805	NC_000071.7_14729276_14729747_+_m6A; NC_000071.7_14729289_14729756_+_m6A; NC_000071.7_14729255_14729768_+_m6A; NC_000071.7_14729298_14729769_+_m6A; NC_000071.7_14729298_14729728_+_m6A; NC_000071.7_14729278_14729761_+_m6A	472.5	6.36118	3053.61	184.3	68.3924	10.7751	0.3281	1	7.83333	protein_coding	DRACH:120,exon:8; DRACH:136,exon:8; DRACH:112,exon:8; DRACH:128,exon:8	FTO-Syn1-CRE Naive rep1; FTO-Syn1-CRE Naive rep2; FTO-Syn1-CRE Naive rep3; FTO-Syn1-CRE Naive rep4; FTO-Syn1-CRE Naive rep5; FTO-Syn1-CRE Naive rep6	6	NC_000071.7_14729251_14729767_+_m6A; NC_000071.7_14729276_14729768_+_m6A; NC_000071.7_14729246_14729783_+_m6A; NC_000071.7_14729249_14729805_+_m6A; NC_000071.7_14729252_14729728_+_m6A; NC_000071.7_14729223_14729773_+_m6A	521.167	6.86183	2905.61	170.241	69.1296	10.1052	0.337133	1	8.16667	protein_coding	DRACH:136,exon:8; DRACH:128,exon:8	FTO-Syn1-CRE Alcohol rep1; FTO-Syn1-CRE Alcohol rep2; FTO-Syn1-CRE Alcohol rep3; FTO-Syn1-CRE Alcohol rep4; FTO-Syn1-CRE Alcohol rep5; FTO-Syn1-CRE Alcohol rep6	6	FTO-Syn1-CRE Naive rep1; FTO-Syn1-CRE Naive rep2; FTO-Syn1-CRE Naive rep3; FTO-Syn1-CRE Naive rep4; FTO-Syn1-CRE Naive rep5; FTO-Syn1-CRE Naive rep6;FTO-Syn1-CRE Alcohol rep1; FTO-Syn1-CRE Alcohol rep2; FTO-Syn1-CRE Alcohol rep3; FTO-Syn1-CRE Alcohol rep4; FTO-Syn1-CRE Alcohol rep5; FTO-Syn1-CRE Alcohol rep6	NC_000071.7	14729223	14729805	+	Pclo	exon	1088.97	1112.49	263.559	243.302	0.118392	0.00955201	0.796087
NC_000080.7:64353252-64353664														0	NC_000080.7_64353259_64353661_-_m6A; NC_000080.7_64353345_64353484_-_m6A; NC_000080.7_64353307_64353662_-_m6A; NC_000080.7_64353252_64353572_-_m6A; NC_000080.7_64353292_64353664_-_m6A	317.6	3.46238	138.689	9.70486	3.46238	0.5984	1.13792	1	4.6	.	.:1	FTO-Syn1-CRE Alcohol rep2; FTO-Syn1-CRE Alcohol rep3; FTO-Syn1-CRE Alcohol rep4; FTO-Syn1-CRE Alcohol rep5; FTO-Syn1-CRE Alcohol rep6	5	FTO-Syn1-CRE Alcohol rep2; FTO-Syn1-CRE Alcohol rep3; FTO-Syn1-CRE Alcohol rep4; FTO-Syn1-CRE Alcohol rep5; FTO-Syn1-CRE Alcohol rep6	NC_000080.7	64353252	64353664	-	.	intergenic	38.7495	47.3183	13.6239	10.1832	0.517017	0.0096647	0.801125
NC_000077.7:29658126-29658288	NC_000077.7_29658195_29658279_+_m6A	84	4.2739	2632.65	212.488	55.043	12.879	0.3095	1	3	protein_coding	DRACH:2,exon:1	FTO-Syn1-CRE Naive rep3	1	NC_000077.7_29658195_29658287_+_m6A; NC_000077.7_29658126_29658288_+_m6A	127	4.4076	2614.91	241.911	70.6917	16.0304	0.27705	1	4.5	protein_coding	DRACH:2,exon:1; DRACH:4,exon:1	FTO-Syn1-CRE Alcohol rep4; FTO-Syn1-CRE Alcohol rep6	2	FTO-Syn1-CRE Naive rep3;FTO-Syn1-CRE Alcohol rep4; FTO-Syn1-CRE Alcohol rep6	NC_000077.7	29658126	29658288	+	Rtn4	exon	1056.51	1103.81	391.26	375.274	0.090863	0.00994974	0.811592
NC_000077.7:65021108-65021526	NC_000077.7_65021203_65021448_-_m6A; NC_000077.7_65021188_65021421_-_m6A; NC_000077.7_65021135_65021473_-_m6A; NC_000077.7_65021197_65021501_-_m6A; NC_000077.7_65021112_65021496_-_m6A; NC_000077.7_65021127_65021463_-_m6A	306.667	6.04078	274.007	15.2155	6.14143	0.895283	1.07383	1	7.33333	protein_coding	DRACH:9,intron:1; DRACH:8,intron:1; DRACH:11,intron:1; DRACH:10,intron:1; DRACH:12,intron:1	FTO-Syn1-CRE Naive rep1; FTO-Syn1-CRE Naive rep2; FTO-Syn1-CRE Naive rep3; FTO-Syn1-CRE Naive rep4; FTO-Syn1-CRE Naive rep5; FTO-Syn1-CRE Naive rep6	6	NC_000077.7_65021112_65021503_-_m6A; NC_000077.7_65021108_65021509_-_m6A; NC_000077.7_65021128_65021526_-_m6A; NC_000077.7_65021123_65021510_-_m6A; NC_000077.7_65021202_65021414_-_m6A; NC_000077.7_65021138_65021499_-_m6A	358.333	7.99473	345.948	14.9854	8.20993	0.893517	1.04465	1	8.33333	protein_coding	DRACH:12,intron:1; DRACH:13,intron:1; DRACH:14,intron:1; DRACH:8,intron:1	FTO-Syn1-CRE Alcohol rep1; FTO-Syn1-CRE Alcohol rep2; FTO-Syn1-CRE Alcohol rep3; FTO-Syn1-CRE Alcohol rep4; FTO-Syn1-CRE Alcohol rep5; FTO-Syn1-CRE Alcohol rep6	6	FTO-Syn1-CRE Naive rep1; FTO-Syn1-CRE Naive rep2; FTO-Syn1-CRE Naive rep3; FTO-Syn1-CRE Naive rep4; FTO-Syn1-CRE Naive rep5; FTO-Syn1-CRE Naive rep6;FTO-Syn1-CRE Alcohol rep1; FTO-Syn1-CRE Alcohol rep2; FTO-Syn1-CRE Alcohol rep3; FTO-Syn1-CRE Alcohol rep4; FTO-Syn1-CRE Alcohol rep5; FTO-Syn1-CRE Alcohol rep6	NC_000077.7	65021108	65021526	-	Arhgap44	intron	89.1122	127.177	16.339	15.6808	0.486785	0.00987943	0.811592
NC_000084.7:61720565-61720713	NC_000084.7_61720566_61720677_+_m6A	111	4.2885	3394.74	305.577	76.1782	17.7633	0.2635	1	4	protein_coding	DRACH:15,exon:2,three_utr:1	FTO-Syn1-CRE Naive rep2	1	NC_000084.7_61720567_61720681_+_m6A; NC_000084.7_61720565_61720701_+_m6A; NC_000084.7_61720568_61720700_+_m6A; NC_000084.7_61720566_61720713_+_m6A	132.25	4.40118	3298.63	305.975	83.6394	18.9985	0.254425	1	4.5	protein_coding	DRACH:15,exon:2,three_utr:1; DRACH:18,exon:2,three_utr:1	FTO-Syn1-CRE Alcohol rep2; FTO-Syn1-CRE Alcohol rep4; FTO-Syn1-CRE Alcohol rep5; FTO-Syn1-CRE Alcohol rep6	4	FTO-Syn1-CRE Naive rep2;FTO-Syn1-CRE Alcohol rep2; FTO-Syn1-CRE Alcohol rep4; FTO-Syn1-CRE Alcohol rep5; FTO-Syn1-CRE Alcohol rep6	NC_000084.7	61720565	61720713	+	Csnk1a1	exon	1214.66	1348.21	309.886	314.021	0.105521	0.00990614	0.811592
NC_000072.7:23000435-23002576	NC_000072.7_23000468_23001286_+_m6A; NC_000072.7_23000468_23002564_+_m6A; NC_000072.7_23000468_23001269_+_m6A; NC_000072.7_23000484_23001260_+_m6A; NC_000072.7_23000488_23001253_+_m6A; NC_000072.7_23000468_23001287_+_m6A	1012.5	9.11877	2686.27	111.39	60.1256	6.50975	0.415283	1	9.33333	protein_coding	DRACH:10,exon:1; DRACH:37,exon:1; DRACH:9,exon:1	FTO-Syn1-CRE Naive rep1; FTO-Syn1-CRE Naive rep2; FTO-Syn1-CRE Naive rep3; FTO-Syn1-CRE Naive rep4; FTO-Syn1-CRE Naive rep5; FTO-Syn1-CRE Naive rep6	6	NC_000072.7_23000478_23001263_+_m6A; NC_000072.7_23000484_23001286_+_m6A; NC_000072.7_23000491_23001391_+_m6A; NC_000072.7_23000487_23001256_+_m6A; NC_000072.7_23000484_23001223_+_m6A; NC_000072.7_23000435_23001234_+_m6A	799	8.68683	1710.49	79.5767	40.7882	4.73692	0.487	1	9.66667	protein_coding	DRACH:9,exon:1; DRACH:10,exon:1; DRACH:13,exon:1	FTO-Syn1-CRE Alcohol rep1; FTO-Syn1-CRE Alcohol rep2; FTO-Syn1-CRE Alcohol rep3; FTO-Syn1-CRE Alcohol rep4; FTO-Syn1-CRE Alcohol rep5; FTO-Syn1-CRE Alcohol rep6	6	FTO-Syn1-CRE Naive rep1; FTO-Syn1-CRE Naive rep2; FTO-Syn1-CRE Naive rep3; FTO-Syn1-CRE Naive rep4; FTO-Syn1-CRE Naive rep5; FTO-Syn1-CRE Naive rep6;FTO-Syn1-CRE Alcohol rep1; FTO-Syn1-CRE Alcohol rep2; FTO-Syn1-CRE Alcohol rep3; FTO-Syn1-CRE Alcohol rep4; FTO-Syn1-CRE Alcohol rep5; FTO-Syn1-CRE Alcohol rep6	NC_000072.7	23000435	23002576	+	Ptprz1	exon	1528.79	1099.76	153.454	126.44	-0.178194	0.0101122	0.820483
NC_000068.8:121131337-121131713	NC_000068.8_121131367_121131676_+_m6A; NC_000068.8_121131373_121131685_+_m6A; NC_000068.8_121131342_121131707_+_m6A; NC_000068.8_121131372_121131679_+_m6A; NC_000068.8_121131359_121131691_+_m6A; NC_000068.8_121131374_121131696_+_m6A	324.5	7.64518	5761.7	288.781	128.833	16.8765	0.259067	1	7.66667	protein_coding	DRACH:9,exon:1; DRACH:11,exon:1; DRACH:10,exon:1	FTO-Syn1-CRE Naive rep1; FTO-Syn1-CRE Naive rep2; FTO-Syn1-CRE Naive rep3; FTO-Syn1-CRE Naive rep4; FTO-Syn1-CRE Naive rep5; FTO-Syn1-CRE Naive rep6	6	NC_000068.8_121131369_121131696_+_m6A; NC_000068.8_121131348_121131696_+_m6A; NC_000068.8_121131339_121131709_+_m6A; NC_000068.8_121131340_121131713_+_m6A; NC_000068.8_121131380_121131698_+_m6A; NC_000068.8_121131337_121131709_+_m6A	351.333	7.724	5463.33	284.374	130.591	16.9219	0.258517	1	7.33333	protein_coding	DRACH:10,exon:1; DRACH:11,exon:1	FTO-Syn1-CRE Alcohol rep1; FTO-Syn1-CRE Alcohol rep2; FTO-Syn1-CRE Alcohol rep3; FTO-Syn1-CRE Alcohol rep4; FTO-Syn1-CRE Alcohol rep5; FTO-Syn1-CRE Alcohol rep6	6	FTO-Syn1-CRE Naive rep1; FTO-Syn1-CRE Naive rep2; FTO-Syn1-CRE Naive rep3; FTO-Syn1-CRE Naive rep4; FTO-Syn1-CRE Naive rep5; FTO-Syn1-CRE Naive rep6;FTO-Syn1-CRE Alcohol rep1; FTO-Syn1-CRE Alcohol rep2; FTO-Syn1-CRE Alcohol rep3; FTO-Syn1-CRE Alcohol rep4; FTO-Syn1-CRE Alcohol rep5; FTO-Syn1-CRE Alcohol rep6	NC_000068.8	121131337	121131713	+	Map1a	exon	2057.37	2111.42	470.27	448.449	0.0866619	0.0102426	0.826683
NC_000073.7:109654350-109654627	NC_000073.7_109654397_109654596_+_m6A; NC_000073.7_109654371_109654606_+_m6A; NC_000073.7_109654350_109654607_+_m6A; NC_000073.7_109654409_109654585_+_m6A; NC_000073.7_109654403_109654566_+_m6A; NC_000073.7_109654404_109654610_+_m6A	206	4.92942	1639.82	127.072	36.6305	7.4396	0.402767	1	6.83333	protein_coding	DRACH:18,exon:1,three_utr:1; DRACH:16,exon:1,three_utr:1	FTO-Syn1-CRE Naive rep1; FTO-Syn1-CRE Naive rep2; FTO-Syn1-CRE Naive rep3; FTO-Syn1-CRE Naive rep4; FTO-Syn1-CRE Naive rep5; FTO-Syn1-CRE Naive rep6	6	NC_000073.7_109654381_109654608_+_m6A; NC_000073.7_109654355_109654586_+_m6A; NC_000073.7_109654364_109654611_+_m6A; NC_000073.7_109654353_109654627_+_m6A; NC_000073.7_109654382_109654601_+_m6A; NC_000073.7_109654350_109654616_+_m6A	244	5.50113	1553.17	113.337	37.1021	6.74162	0.419083	1	7.66667	protein_coding	DRACH:18,exon:1,three_utr:1	FTO-Syn1-CRE Alcohol rep1; FTO-Syn1-CRE Alcohol rep2; FTO-Syn1-CRE Alcohol rep3; FTO-Syn1-CRE Alcohol rep4; FTO-Syn1-CRE Alcohol rep5; FTO-Syn1-CRE Alcohol rep6	6	FTO-Syn1-CRE Naive rep1; FTO-Syn1-CRE Naive rep2; FTO-Syn1-CRE Naive rep3; FTO-Syn1-CRE Naive rep4; FTO-Syn1-CRE Naive rep5; FTO-Syn1-CRE Naive rep6;FTO-Syn1-CRE Alcohol rep1; FTO-Syn1-CRE Alcohol rep2; FTO-Syn1-CRE Alcohol rep3; FTO-Syn1-CRE Alcohol rep4; FTO-Syn1-CRE Alcohol rep5; FTO-Syn1-CRE Alcohol rep6	NC_000073.7	109654350	109654627	+	Ipo7	exon	571.024	591.095	125.12	111.872	0.174135	0.0103334	0.829648
NC_000067.7:194718413-194718678	NC_000067.7_194718446_194718671_+_m6A; NC_000067.7_194718433_194718664_+_m6A; NC_000067.7_194718413_194718642_+_m6A; NC_000067.7_194718425_194718644_+_m6A	226	5.00005	1560.46	115.673	34.319	6.86325	0.419275	1	7	lncRNA	DRACH:7,gene:1	FTO-Syn1-CRE Naive rep2; FTO-Syn1-CRE Naive rep3; FTO-Syn1-CRE Naive rep4; FTO-Syn1-CRE Naive rep5	4	NC_000067.7_194718461_194718645_+_m6A; NC_000067.7_194718415_194718673_+_m6A; NC_000067.7_194718443_194718658_+_m6A; NC_000067.7_194718416_194718678_+_m6A; NC_000067.7_194718416_194718651_+_m6A; NC_000067.7_194718420_194718654_+_m6A	231.333	5.20793	1865.93	144.696	44.3408	8.56752	0.374083	1	6.66667	lncRNA	DRACH:7,gene:1	FTO-Syn1-CRE Alcohol rep1; FTO-Syn1-CRE Alcohol rep2; FTO-Syn1-CRE Alcohol rep3; FTO-Syn1-CRE Alcohol rep4; FTO-Syn1-CRE Alcohol rep5; FTO-Syn1-CRE Alcohol rep6	6	FTO-Syn1-CRE Naive rep2; FTO-Syn1-CRE Naive rep3; FTO-Syn1-CRE Naive rep4; FTO-Syn1-CRE Naive rep5;FTO-Syn1-CRE Alcohol rep1; FTO-Syn1-CRE Alcohol rep2; FTO-Syn1-CRE Alcohol rep3; FTO-Syn1-CRE Alcohol rep4; FTO-Syn1-CRE Alcohol rep5; FTO-Syn1-CRE Alcohol rep6	NC_000067.7	194718413	194718678	+	A330023F24Rik	intergenic	544.893	702.63	125.089	140.436	0.164936	0.0105593	0.830397
NC_000079.7:74179384-74179813	NC_000079.7_74179402_74179756_+_m6A; NC_000079.7_74179403_74179755_+_m6A; NC_000079.7_74179408_74179758_+_m6A; NC_000079.7_74179412_74179767_+_m6A; NC_000079.7_74179387_74179740_+_m6A; NC_000079.7_74179403_74179749_+_m6A	351.667	9.85558	6498.11	253.389	145.75	14.8008	0.273017	1	9.16667	protein_coding	DRACH:16,exon:1,stop_codon:1,three_utr:1; DRACH:14,exon:1,stop_codon:1,three_utr:1	FTO-Syn1-CRE Naive rep1; FTO-Syn1-CRE Naive rep2; FTO-Syn1-CRE Naive rep3; FTO-Syn1-CRE Naive rep4; FTO-Syn1-CRE Naive rep5; FTO-Syn1-CRE Naive rep6	6	NC_000079.7_74179391_74179793_+_m6A; NC_000079.7_74179392_74179784_+_m6A; NC_000079.7_74179384_74179806_+_m6A; NC_000079.7_74179395_74179771_+_m6A; NC_000079.7_74179394_74179792_+_m6A; NC_000079.7_74179384_74179813_+_m6A	403.167	9.73012	5866.23	241.684	139.893	14.387	0.277117	1	9.33333	protein_coding	DRACH:18,exon:1,stop_codon:1,three_utr:1; DRACH:16,exon:1,stop_codon:1,three_utr:1	FTO-Syn1-CRE Alcohol rep1; FTO-Syn1-CRE Alcohol rep2; FTO-Syn1-CRE Alcohol rep3; FTO-Syn1-CRE Alcohol rep4; FTO-Syn1-CRE Alcohol rep5; FTO-Syn1-CRE Alcohol rep6	6	FTO-Syn1-CRE Naive rep1; FTO-Syn1-CRE Naive rep2; FTO-Syn1-CRE Naive rep3; FTO-Syn1-CRE Naive rep4; FTO-Syn1-CRE Naive rep5; FTO-Syn1-CRE Naive rep6;FTO-Syn1-CRE Alcohol rep1; FTO-Syn1-CRE Alcohol rep2; FTO-Syn1-CRE Alcohol rep3; FTO-Syn1-CRE Alcohol rep4; FTO-Syn1-CRE Alcohol rep5; FTO-Syn1-CRE Alcohol rep6	NC_000079.7	74179384	74179813	+	Tppp	exon	2257.49	2273.79	265.987	243.692	0.122378	0.0104824	0.830397
NC_000079.7:55690946-55691073														0	NC_000079.7_55690946_55691073_-_m6A	127	4.6425	234.087	21.6142	6.4344	1.386	0.9364	1	3	protein_coding	DRACH:6,exon:2	FTO-Syn1-CRE Alcohol rep6	1	FTO-Syn1-CRE Alcohol rep6	NC_000079.7	55690946	55691073	-	Fam193b	exon	92.9665	101.954	35.4396	28.8318	0.314744	0.010551	0.830397
NC_000084.7:82585751-82586081														0	NC_000084.7_82585814_82586038_+_m6A; NC_000084.7_82585751_82586081_+_m6A; NC_000084.7_82585897_82586007_+_m6A	221.333	4.23653	210.263	16.9501	4.98973	1.00543	1.04167	1	5	lncRNA; protein_coding	DRACH:6,gene:1,intron:1; DRACH:12,gene:1,intron:1; DRACH:2,gene:1,intron:1	FTO-Syn1-CRE Alcohol rep1; FTO-Syn1-CRE Alcohol rep3; FTO-Syn1-CRE Alcohol rep6	3	FTO-Syn1-CRE Alcohol rep1; FTO-Syn1-CRE Alcohol rep3; FTO-Syn1-CRE Alcohol rep6	NC_000084.7	82585751	82586081	+	LOC118568383	intron	56.2265	73.2342	22.4126	20.2123	0.385593	0.0104065	0.830397
NC_000084.7:77618490-77618747														0	NC_000084.7_77618542_77618747_-_m6A; NC_000084.7_77618490_77618686_-_m6A	200.5	4.71865	525.221	51.9662	14.7858	3.13225	0.6248	1	6.5	protein_coding	DRACH:14,intron:1; DRACH:13,intron:1	FTO-Syn1-CRE Alcohol rep5; FTO-Syn1-CRE Alcohol rep6	2	FTO-Syn1-CRE Alcohol rep5; FTO-Syn1-CRE Alcohol rep6	NC_000084.7	77618490	77618747	-	Ark2c	intron	191.404	223.187	69.9733	66.6328	0.2175	0.0108022	0.845161
NC_000086.8:143367738-143367989														0	NC_000086.8_143367738_143367913_-_m6A; NC_000086.8_143367782_143367982_-_m6A; NC_000086.8_143367780_143367989_-_m6A	194.667	3.07567	119.365	8.41197	3.07567	0.542867	1.15517	1	4.33333	protein_coding	DRACH:18,five_utr:1,intron:1; DRACH:20,five_utr:1,intron:1; DRACH:22,five_utr:1,intron:1	FTO-Syn1-CRE Alcohol rep3; FTO-Syn1-CRE Alcohol rep4; FTO-Syn1-CRE Alcohol rep6	3	FTO-Syn1-CRE Alcohol rep3; FTO-Syn1-CRE Alcohol rep4; FTO-Syn1-CRE Alcohol rep6	NC_000086.8	143367738	143367989	-	Trpc5	intron	40.9362	45.2221	21.7511	16.0442	0.38461	0.011319	0.8811
NC_000082.7:22348160-22348437	NC_000082.7_22348172_22348419_-_m6A	247	4.418	230.267	20.4413	4.8948	1.1079	1.0521	1	4	protein_coding	DRACH:16,intron:1	FTO-Syn1-CRE Naive rep6	1	NC_000082.7_22348257_22348416_-_m6A; NC_000082.7_22348160_22348437_-_m6A	218	4.99145	222.174	18.1153	6.00325	1.20355	0.9989	1	4.5	protein_coding	DRACH:9,intron:1; DRACH:20,intron:1	FTO-Syn1-CRE Alcohol rep4; FTO-Syn1-CRE Alcohol rep6	2	FTO-Syn1-CRE Naive rep6;FTO-Syn1-CRE Alcohol rep4; FTO-Syn1-CRE Alcohol rep6	NC_000082.7	22348160	22348437	-	Dgkg	intron	65.7433	82.4057	84.72	84.3971	0.152322	0.0116033	0.889683
NC_000086.8:50478688-50479161	NC_000086.8_50478733_50479094_-_m6A; NC_000086.8_50478709_50479094_-_m6A; NC_000086.8_50478716_50479121_-_m6A; NC_000086.8_50478714_50478864_-_m6A; NC_000086.8_50478688_50479097_-_m6A; NC_000086.8_50478758_50479124_-_m6A	346	6.3019	434.936	26.6896	9.71868	1.56153	0.871217	1	7.66667	protein_coding	DRACH:9,exon:1; DRACH:10,exon:1; DRACH:3,exon:1; DRACH:8,exon:1	FTO-Syn1-CRE Naive rep1; FTO-Syn1-CRE Naive rep2; FTO-Syn1-CRE Naive rep3; FTO-Syn1-CRE Naive rep4; FTO-Syn1-CRE Naive rep5; FTO-Syn1-CRE Naive rep6	6	NC_000086.8_50478722_50479090_-_m6A; NC_000086.8_50478702_50479133_-_m6A; NC_000086.8_50478712_50479137_-_m6A; NC_000086.8_50478694_50479139_-_m6A; NC_000086.8_50478696_50479160_-_m6A; NC_000086.8_50478702_50479161_-_m6A	432	7.93692	454.916	23.1458	10.8983	1.38445	0.910017	1	9	protein_coding	DRACH:9,exon:1; DRACH:10,exon:1	FTO-Syn1-CRE Alcohol rep1; FTO-Syn1-CRE Alcohol rep2; FTO-Syn1-CRE Alcohol rep3; FTO-Syn1-CRE Alcohol rep4; FTO-Syn1-CRE Alcohol rep5; FTO-Syn1-CRE Alcohol rep6	6	FTO-Syn1-CRE Naive rep1; FTO-Syn1-CRE Naive rep2; FTO-Syn1-CRE Naive rep3; FTO-Syn1-CRE Naive rep4; FTO-Syn1-CRE Naive rep5; FTO-Syn1-CRE Naive rep6;FTO-Syn1-CRE Alcohol rep1; FTO-Syn1-CRE Alcohol rep2; FTO-Syn1-CRE Alcohol rep3; FTO-Syn1-CRE Alcohol rep4; FTO-Syn1-CRE Alcohol rep5; FTO-Syn1-CRE Alcohol rep6	NC_000086.8	50478688	50479161	-	Hs6st2	exon	157.343	175.49	29.4786	24.3237	0.363305	0.0115321	0.889683
NC_000083.7:56517439-56518199														0	NC_000083.7_56517439_56518137_-_m6A; NC_000083.7_56517484_56518034_-_m6A; NC_000083.7_56517541_56518002_-_m6A; NC_000083.7_56517445_56518199_-_m6A; NC_000083.7_56517512_56517976_-_m6A	585.4	1.93078	83.9515	2.32162	1.93078	0.13608	1.23816	1	3.4	protein_coding	DRACH:15,intron:1; DRACH:11,intron:1; DRACH:10,intron:1; DRACH:18,intron:1	FTO-Syn1-CRE Alcohol rep1; FTO-Syn1-CRE Alcohol rep2; FTO-Syn1-CRE Alcohol rep3; FTO-Syn1-CRE Alcohol rep4; FTO-Syn1-CRE Alcohol rep6	5	FTO-Syn1-CRE Alcohol rep1; FTO-Syn1-CRE Alcohol rep2; FTO-Syn1-CRE Alcohol rep3; FTO-Syn1-CRE Alcohol rep4; FTO-Syn1-CRE Alcohol rep6	NC_000083.7	56517439	56518199	-	Dpp9	intron	16.3334	25.9978	5.30857	3.97379	0.778407	0.0115608	0.889683
NC_000071.7:115472434-115472653	NC_000071.7_115472509_115472634_-_m6A	125	4.6804	529.376	39.016	11.0681	2.3648	0.7164	1	4	protein_coding	DRACH:8,exon:1,stop_codon:1,three_utr:1	FTO-Syn1-CRE Naive rep3	1	NC_000071.7_115472480_115472653_-_m6A; NC_000071.7_115472529_115472653_-_m6A; NC_000071.7_115472528_115472653_-_m6A; NC_000071.7_115472434_115472605_-_m6A; NC_000071.7_115472510_115472615_-_m6A	139.6	4.94334	455.142	35.7194	10.5864	2.17678	0.75424	1	4.8	protein_coding	DRACH:10,exon:1,stop_codon:1,three_utr:1; DRACH:6,exon:1,stop_codon:1,three_utr:1; DRACH:12,exon:1,stop_codon:1,three_utr:1	FTO-Syn1-CRE Alcohol rep1; FTO-Syn1-CRE Alcohol rep2; FTO-Syn1-CRE Alcohol rep3; FTO-Syn1-CRE Alcohol rep4; FTO-Syn1-CRE Alcohol rep6	5	FTO-Syn1-CRE Naive rep3;FTO-Syn1-CRE Alcohol rep1; FTO-Syn1-CRE Alcohol rep2; FTO-Syn1-CRE Alcohol rep3; FTO-Syn1-CRE Alcohol rep4; FTO-Syn1-CRE Alcohol rep6	NC_000071.7	115472434	115472653	-	Gatc	exon	180.267	177.933	56.5906	44.3661	0.253487	0.0116927	0.892076
NC_000077.7:43612350-43612501														0	NC_000077.7_43612350_43612501_+_m6A	151	2.315	101.715	8.3974	2.315	0.4972	1.1966	1	4	protein_coding	DRACH:28,exon:6,three_utr:1	FTO-Syn1-CRE Alcohol rep3	1	FTO-Syn1-CRE Alcohol rep3	NC_000077.7	43612350	43612501	+	Pwwp2a	exon	34.1063	40.2542	17.7703	13.5396	0.418906	0.0119336	0.905949
NC_000081.7:63802219-63802367														0	NC_000081.7_63802239_63802333_-_m6A; NC_000081.7_63802235_63802340_-_m6A; NC_000081.7_63802227_63802339_-_m6A; NC_000081.7_63802219_63802338_-_m6A; NC_000081.7_63802240_63802367_-_m6A	111.4	4.53456	440.275	39.1359	10.9388	2.42194	0.71322	1	3.8	protein_coding	DRACH:8,exon:1,three_utr:1; DRACH:10,exon:1,three_utr:1	FTO-Syn1-CRE Alcohol rep2; FTO-Syn1-CRE Alcohol rep3; FTO-Syn1-CRE Alcohol rep4; FTO-Syn1-CRE Alcohol rep5; FTO-Syn1-CRE Alcohol rep6	5	FTO-Syn1-CRE Alcohol rep2; FTO-Syn1-CRE Alcohol rep3; FTO-Syn1-CRE Alcohol rep4; FTO-Syn1-CRE Alcohol rep5; FTO-Syn1-CRE Alcohol rep6	NC_000081.7	63802219	63802367	-	Cyrib	exon	160.478	183.142	49.5749	44.6912	0.262664	0.0120215	0.90813
NC_000072.7:36827796-36827896														0	NC_000072.7_36827796_36827896_-_m6A; NC_000072.7_36827796_36827890_-_m6A; NC_000072.7_36827796_36827893_-_m6A	97	5.3303	814.726	59.1817	18.7523	3.52203	0.582267	1	3	protein_coding	DRACH:12,exon:3,intron:1	FTO-Syn1-CRE Alcohol rep1; FTO-Syn1-CRE Alcohol rep3; FTO-Syn1-CRE Alcohol rep4	3	FTO-Syn1-CRE Alcohol rep1; FTO-Syn1-CRE Alcohol rep3; FTO-Syn1-CRE Alcohol rep4	NC_000072.7	36827796	36827896	-	Dgki	exon	299.216	304.792	68.1695	56.9304	0.233527	0.0122358	0.919787
NC_000073.7:57058090-57058554	NC_000073.7_57058103_57058423_-_m6A; NC_000073.7_57058110_57058535_-_m6A; NC_000073.7_57058094_57058440_-_m6A; NC_000073.7_57058103_57058498_-_m6A; NC_000073.7_57058106_57058445_-_m6A; NC_000073.7_57058099_57058436_-_m6A	360.333	5.88992	3897.16	253.911	87.2597	14.8462	0.2812	1	7.16667	protein_coding	DRACH:18,exon:1,stop_codon:1,three_utr:1; DRACH:20,exon:1,stop_codon:1,three_utr:1; DRACH:19,exon:1,stop_codon:1,three_utr:1	FTO-Syn1-CRE Naive rep1; FTO-Syn1-CRE Naive rep2; FTO-Syn1-CRE Naive rep3; FTO-Syn1-CRE Naive rep4; FTO-Syn1-CRE Naive rep5; FTO-Syn1-CRE Naive rep6	6	NC_000073.7_57058094_57058441_-_m6A; NC_000073.7_57058095_57058510_-_m6A; NC_000073.7_57058101_57058511_-_m6A; NC_000073.7_57058090_57058554_-_m6A; NC_000073.7_57058105_57058494_-_m6A; NC_000073.7_57058092_57058507_-_m6A	406.667	6.06247	3434.19	228.344	82.8176	13.706	0.294767	1	7.16667	protein_coding	DRACH:18,exon:1,stop_codon:1,three_utr:1; DRACH:20,exon:1,stop_codon:1,three_utr:1; DRACH:21,exon:1,stop_codon:1,three_utr:1; DRACH:19,exon:1,stop_codon:1,three_utr:1	FTO-Syn1-CRE Alcohol rep1; FTO-Syn1-CRE Alcohol rep2; FTO-Syn1-CRE Alcohol rep3; FTO-Syn1-CRE Alcohol rep4; FTO-Syn1-CRE Alcohol rep5; FTO-Syn1-CRE Alcohol rep6	6	FTO-Syn1-CRE Naive rep1; FTO-Syn1-CRE Naive rep2; FTO-Syn1-CRE Naive rep3; FTO-Syn1-CRE Naive rep4; FTO-Syn1-CRE Naive rep5; FTO-Syn1-CRE Naive rep6;FTO-Syn1-CRE Alcohol rep1; FTO-Syn1-CRE Alcohol rep2; FTO-Syn1-CRE Alcohol rep3; FTO-Syn1-CRE Alcohol rep4; FTO-Syn1-CRE Alcohol rep5; FTO-Syn1-CRE Alcohol rep6	NC_000073.7	57058090	57058554	-	Gabra5	exon	1459.32	1355.69	284.603	240.595	0.113953	0.0124418	0.930707
NC_000068.8:25178776-25179255	NC_000068.8_25178776_25179023_-_m6A	247	2.0065	89.417	6.4818	2.0065	0.3768	1.2241	1	3	.	.:1	FTO-Syn1-CRE Naive rep2	1	NC_000068.8_25178905_25179082_-_m6A; NC_000068.8_25178782_25179089_-_m6A; NC_000068.8_25178793_25179027_-_m6A; NC_000068.8_25178784_25178936_-_m6A; NC_000068.8_25178838_25179007_-_m6A; NC_000068.8_25178811_25179255_-_m6A	247.167	2.91205	122.704	8.16965	2.91205	0.49775	1.1716	1	4.33333	.	.:1	FTO-Syn1-CRE Alcohol rep1; FTO-Syn1-CRE Alcohol rep2; FTO-Syn1-CRE Alcohol rep3; FTO-Syn1-CRE Alcohol rep4; FTO-Syn1-CRE Alcohol rep5; FTO-Syn1-CRE Alcohol rep6	6	FTO-Syn1-CRE Naive rep2;FTO-Syn1-CRE Alcohol rep1; FTO-Syn1-CRE Alcohol rep2; FTO-Syn1-CRE Alcohol rep3; FTO-Syn1-CRE Alcohol rep4; FTO-Syn1-CRE Alcohol rep5; FTO-Syn1-CRE Alcohol rep6	NC_000068.8	25178776	25179255	-	.	intergenic	23.4077	37.3868	10.0785	9.4991	0.539662	0.0130502	0.931686
NC_000068.8:44759885-44760388	NC_000068.8_44760032_44760166_-_m6A; NC_000068.8_44759946_44760347_-_m6A; NC_000068.8_44759940_44760340_-_m6A; NC_000068.8_44759974_44760342_-_m6A; NC_000068.8_44759994_44760249_-_m6A; NC_000068.8_44759922_44760283_-_m6A	319.833	2.0613	91.7296	5.24788	2.0613	0.306633	1.2202	1	3.33333	protein_coding	DRACH:12,five_utr:1,intron:1; DRACH:22,five_utr:1,intron:1; DRACH:20,five_utr:1,intron:1; DRACH:16,five_utr:1,intron:1	FTO-Syn1-CRE Naive rep1; FTO-Syn1-CRE Naive rep2; FTO-Syn1-CRE Naive rep3; FTO-Syn1-CRE Naive rep4; FTO-Syn1-CRE Naive rep5; FTO-Syn1-CRE Naive rep6	6	NC_000068.8_44759906_44760304_-_m6A; NC_000068.8_44759885_44760287_-_m6A; NC_000068.8_44759939_44760388_-_m6A; NC_000068.8_44759931_44760270_-_m6A; NC_000068.8_44759940_44760124_-_m6A; NC_000068.8_44759891_44760282_-_m6A	360.5	2.69425	113.607	5.6271	2.69425	0.332983	1.17267	1	4.66667	protein_coding	DRACH:22,five_utr:1,intron:1; DRACH:24,five_utr:1,intron:1; DRACH:28,five_utr:1,intron:1; DRACH:18,five_utr:1,intron:1; DRACH:14,five_utr:1,intron:1	FTO-Syn1-CRE Alcohol rep1; FTO-Syn1-CRE Alcohol rep2; FTO-Syn1-CRE Alcohol rep3; FTO-Syn1-CRE Alcohol rep4; FTO-Syn1-CRE Alcohol rep5; FTO-Syn1-CRE Alcohol rep6	6	FTO-Syn1-CRE Naive rep1; FTO-Syn1-CRE Naive rep2; FTO-Syn1-CRE Naive rep3; FTO-Syn1-CRE Naive rep4; FTO-Syn1-CRE Naive rep5; FTO-Syn1-CRE Naive rep6;FTO-Syn1-CRE Alcohol rep1; FTO-Syn1-CRE Alcohol rep2; FTO-Syn1-CRE Alcohol rep3; FTO-Syn1-CRE Alcohol rep4; FTO-Syn1-CRE Alcohol rep5; FTO-Syn1-CRE Alcohol rep6	NC_000068.8	44759885	44760388	-	Gtdc1	intron	29.0582	39.2668	33.8506	32.2264	0.248051	0.0126662	0.931686
NC_000069.7:88327850-88328044	NC_000069.7_88327869_88327973_-_m6A	104	5.0366	402.885	34.3462	10.3315	2.0513	0.7644	1	4	protein_coding	DRACH:4,exon:1	FTO-Syn1-CRE Naive rep1	1	NC_000069.7_88327850_88327973_-_m6A; NC_000069.7_88327865_88328044_-_m6A; NC_000069.7_88327860_88328000_-_m6A; NC_000069.7_88327857_88328009_-_m6A	148.5	4.79627	511.696	45.0789	13.4354	2.80713	0.6576	1	5.5	protein_coding	DRACH:4,exon:1	FTO-Syn1-CRE Alcohol rep3; FTO-Syn1-CRE Alcohol rep4; FTO-Syn1-CRE Alcohol rep5; FTO-Syn1-CRE Alcohol rep6	4	FTO-Syn1-CRE Naive rep1;FTO-Syn1-CRE Alcohol rep3; FTO-Syn1-CRE Alcohol rep4; FTO-Syn1-CRE Alcohol rep5; FTO-Syn1-CRE Alcohol rep6	NC_000069.7	88327850	88328044	-	Slc25a44	exon	204.273	218.121	63.7874	55.2787	0.231371	0.0126299	0.931686
NC_000070.7:42911314-42911911	NC_000070.7_42911323_42911858_+_m6A; NC_000070.7_42911318_42911855_+_m6A; NC_000070.7_42911326_42911911_+_m6A; NC_000070.7_42911322_42911772_+_m6A; NC_000070.7_42911324_42911797_+_m6A; NC_000070.7_42911321_42911811_+_m6A	511.667	10.2281	482.922	15.794	10.8024	0.9223	1.02153	1	9.83333	protein_coding	DRACH:28,five_utr:1,intron:1; DRACH:32,five_utr:1,intron:1; DRACH:26,five_utr:1,intron:1	FTO-Syn1-CRE Naive rep1; FTO-Syn1-CRE Naive rep2; FTO-Syn1-CRE Naive rep3; FTO-Syn1-CRE Naive rep4; FTO-Syn1-CRE Naive rep5; FTO-Syn1-CRE Naive rep6	6	NC_000070.7_42911330_42911820_+_m6A; NC_000070.7_42911323_42911865_+_m6A; NC_000070.7_42911314_42911868_+_m6A; NC_000070.7_42911326_42911769_+_m6A; NC_000070.7_42911323_42911898_+_m6A; NC_000070.7_42911325_42911865_+_m6A	524	12.6846	627.088	19.2868	14.8574	1.14197	0.969267	1	10.8333	protein_coding	DRACH:28,AG:1,five_utr:1,intron:1; DRACH:30,five_utr:1,intron:1; DRACH:26,five_utr:1,intron:1; DRACH:32,five_utr:1,intron:1	FTO-Syn1-CRE Alcohol rep1; FTO-Syn1-CRE Alcohol rep2; FTO-Syn1-CRE Alcohol rep3; FTO-Syn1-CRE Alcohol rep4; FTO-Syn1-CRE Alcohol rep5; FTO-Syn1-CRE Alcohol rep6	6	FTO-Syn1-CRE Naive rep1; FTO-Syn1-CRE Naive rep2; FTO-Syn1-CRE Naive rep3; FTO-Syn1-CRE Naive rep4; FTO-Syn1-CRE Naive rep5; FTO-Syn1-CRE Naive rep6;FTO-Syn1-CRE Alcohol rep1; FTO-Syn1-CRE Alcohol rep2; FTO-Syn1-CRE Alcohol rep3; FTO-Syn1-CRE Alcohol rep4; FTO-Syn1-CRE Alcohol rep5; FTO-Syn1-CRE Alcohol rep6	NC_000070.7	42911314	42911911	+	Phf24	intron	166.07	225.892	67.1346	75.0343	0.206788	0.013009	0.931686
NC_000075.7:36755313-36755553	NC_000075.7_36755314_36755486_+_m6A; NC_000075.7_36755313_36755468_+_m6A; NC_000075.7_36755313_36755458_+_m6A; NC_000075.7_36755314_36755488_+_m6A; NC_000075.7_36755313_36755500_+_m6A; NC_000075.7_36755313_36755465_+_m6A	164.167	6.68492	351.78	20.1842	7.86013	1.17815	0.990567	1	5	protein_coding	DRACH:5,intron:1	FTO-Syn1-CRE Naive rep1; FTO-Syn1-CRE Naive rep2; FTO-Syn1-CRE Naive rep3; FTO-Syn1-CRE Naive rep4; FTO-Syn1-CRE Naive rep5; FTO-Syn1-CRE Naive rep6	6	NC_000075.7_36755313_36755485_+_m6A; NC_000075.7_36755313_36755490_+_m6A; NC_000075.7_36755313_36755528_+_m6A; NC_000075.7_36755313_36755553_+_m6A; NC_000075.7_36755313_36755531_+_m6A; NC_000075.7_36755313_36755552_+_m6A	210.167	8.18148	368.862	17.9147	8.76732	1.06877	1.02442	1	7.16667	protein_coding	DRACH:5,intron:1; DRACH:6,intron:1; DRACH:7,intron:1	FTO-Syn1-CRE Alcohol rep1; FTO-Syn1-CRE Alcohol rep2; FTO-Syn1-CRE Alcohol rep3; FTO-Syn1-CRE Alcohol rep4; FTO-Syn1-CRE Alcohol rep5; FTO-Syn1-CRE Alcohol rep6	6	FTO-Syn1-CRE Naive rep1; FTO-Syn1-CRE Naive rep2; FTO-Syn1-CRE Naive rep3; FTO-Syn1-CRE Naive rep4; FTO-Syn1-CRE Naive rep5; FTO-Syn1-CRE Naive rep6;FTO-Syn1-CRE Alcohol rep1; FTO-Syn1-CRE Alcohol rep2; FTO-Syn1-CRE Alcohol rep3; FTO-Syn1-CRE Alcohol rep4; FTO-Syn1-CRE Alcohol rep5; FTO-Syn1-CRE Alcohol rep6	NC_000075.7	36755313	36755553	+	Fez1	intron	117.381	139.846	23.2108	19.8338	0.397968	0.012923	0.931686
NC_000080.7:78750425-78750915	NC_000080.7_78750463_78750855_-_m6A; NC_000080.7_78750466_78750880_-_m6A; NC_000080.7_78750451_78750883_-_m6A; NC_000080.7_78750451_78750865_-_m6A; NC_000080.7_78750456_78750878_-_m6A; NC_000080.7_78750460_78750876_-_m6A	415	9.64653	5474.12	217.076	122.458	12.6984	0.294983	1	10.1667	protein_coding	DRACH:7,exon:1; DRACH:8,exon:1; DRACH:9,exon:1	FTO-Syn1-CRE Naive rep1; FTO-Syn1-CRE Naive rep2; FTO-Syn1-CRE Naive rep3; FTO-Syn1-CRE Naive rep4; FTO-Syn1-CRE Naive rep5; FTO-Syn1-CRE Naive rep6	6	NC_000080.7_78750435_78750880_-_m6A; NC_000080.7_78750440_78750893_-_m6A; NC_000080.7_78750437_78750915_-_m6A; NC_000080.7_78750425_78750876_-_m6A; NC_000080.7_78750452_78750874_-_m6A; NC_000080.7_78750444_78750912_-_m6A	452.833	9.93272	5471.25	220.436	130.489	13.1657	0.289617	1	10.1667	protein_coding	DRACH:10,exon:1; DRACH:9,exon:1	FTO-Syn1-CRE Alcohol rep1; FTO-Syn1-CRE Alcohol rep2; FTO-Syn1-CRE Alcohol rep3; FTO-Syn1-CRE Alcohol rep4; FTO-Syn1-CRE Alcohol rep5; FTO-Syn1-CRE Alcohol rep6	6	FTO-Syn1-CRE Naive rep1; FTO-Syn1-CRE Naive rep2; FTO-Syn1-CRE Naive rep3; FTO-Syn1-CRE Naive rep4; FTO-Syn1-CRE Naive rep5; FTO-Syn1-CRE Naive rep6;FTO-Syn1-CRE Alcohol rep1; FTO-Syn1-CRE Alcohol rep2; FTO-Syn1-CRE Alcohol rep3; FTO-Syn1-CRE Alcohol rep4; FTO-Syn1-CRE Alcohol rep5; FTO-Syn1-CRE Alcohol rep6	NC_000080.7	78750425	78750915	-	Akap11	exon	1941.08	2109.29	220.398	216.815	0.129348	0.0126658	0.931686
NC_000080.7:9793534-9793866	NC_000080.7_9793662_9793796_+_m6A; NC_000080.7_9793627_9793866_+_m6A; NC_000080.7_9793709_9793837_+_m6A	167	5.03307	353.554	26.4422	7.87747	1.59747	0.876433	1	5	protein_coding	DRACH:10,intron:1; DRACH:14,intron:1; DRACH:8,intron:1	FTO-Syn1-CRE Naive rep2; FTO-Syn1-CRE Naive rep3; FTO-Syn1-CRE Naive rep4	3	NC_000080.7_9793659_9793822_+_m6A; NC_000080.7_9793596_9793825_+_m6A; NC_000080.7_9793633_9793834_+_m6A; NC_000080.7_9793534_9793851_+_m6A; NC_000080.7_9793634_9793862_+_m6A	227.6	5.53806	435.62	31.1586	10.0464	1.86156	0.80766	1	6.4	protein_coding	DRACH:10,intron:1; DRACH:14,intron:1; DRACH:12,intron:1; DRACH:16,intron:1	FTO-Syn1-CRE Alcohol rep1; FTO-Syn1-CRE Alcohol rep2; FTO-Syn1-CRE Alcohol rep3; FTO-Syn1-CRE Alcohol rep4; FTO-Syn1-CRE Alcohol rep6	5	FTO-Syn1-CRE Naive rep2; FTO-Syn1-CRE Naive rep3; FTO-Syn1-CRE Naive rep4;FTO-Syn1-CRE Alcohol rep1; FTO-Syn1-CRE Alcohol rep2; FTO-Syn1-CRE Alcohol rep3; FTO-Syn1-CRE Alcohol rep4; FTO-Syn1-CRE Alcohol rep6	NC_000080.7	9793534	9793866	+	Cadps	intron	112.504	141.436	35.1001	33.5814	0.304748	0.0130624	0.931686
NC_000069.7:26207413-26207655														0	NC_000069.7_26207413_26207655_-_m6A	242	5.0622	433.38	32.9876	11.4987	2.2715	0.7261	1	6	protein_coding	DRACH:10,five_utr:1,intron:1	FTO-Syn1-CRE Alcohol rep4	1	FTO-Syn1-CRE Alcohol rep4	NC_000069.7	26207413	26207655	-	Nlgn1	intron	165.48	184	57.2869	51.0816	0.239353	0.0128462	0.931686
NC_000078.7:33004944-33005260														0	NC_000078.7_33004944_33005260_+_m6A	316	2.0565	74.8165	3.25	2.0565	0.2084	1.2191	1	3	protein_coding	DRACH:7,intron:1	FTO-Syn1-CRE Alcohol rep6	1	FTO-Syn1-CRE Alcohol rep6	NC_000078.7	33004944	33005260	+	Sypl	intron	22.3831	29.6717	11.4722	8.93037	0.50816	0.0128051	0.931686
NC_000083.7:13979516-13979870														0	NC_000083.7_13979635_13979780_-_m6A; NC_000083.7_13979516_13979713_-_m6A; NC_000083.7_13979627_13979870_-_m6A	195	2.88097	118.26	9.60953	2.88097	0.558533	1.16277	1	3.66667	lncRNA	DRACH:2,gene:1; DRACH:3,gene:1	FTO-Syn1-CRE Alcohol rep1; FTO-Syn1-CRE Alcohol rep4; FTO-Syn1-CRE Alcohol rep5	3	FTO-Syn1-CRE Alcohol rep1; FTO-Syn1-CRE Alcohol rep4; FTO-Syn1-CRE Alcohol rep5	NC_000083.7	13979516	13979870	-	Tcte2	intergenic	34.8253	40.7729	19.3807	14.9332	0.393167	0.0127749	0.931686
NC_000075.7:54298194-54298604	NC_000075.7_54298303_54298468_-_m6A; NC_000075.7_54298225_54298528_-_m6A; NC_000075.7_54298295_54298480_-_m6A; NC_000075.7_54298265_54298469_-_m6A	214.25	5.49505	246.972	15.5177	5.51448	0.899325	1.0856	1	6	protein_coding	DRACH:8,intron:1; DRACH:14,intron:1; DRACH:10,intron:1	FTO-Syn1-CRE Naive rep1; FTO-Syn1-CRE Naive rep2; FTO-Syn1-CRE Naive rep3; FTO-Syn1-CRE Naive rep6	4	NC_000075.7_54298203_54298469_-_m6A; NC_000075.7_54298225_54298530_-_m6A; NC_000075.7_54298223_54298474_-_m6A; NC_000075.7_54298194_54298556_-_m6A; NC_000075.7_54298268_54298535_-_m6A; NC_000075.7_54298209_54298604_-_m6A	307.667	5.80347	252.053	15.3033	6.04835	0.921383	1.06582	1	7.33333	protein_coding	DRACH:11,intron:1; DRACH:14,intron:1; DRACH:15,intron:1; DRACH:19,intron:1	FTO-Syn1-CRE Alcohol rep1; FTO-Syn1-CRE Alcohol rep2; FTO-Syn1-CRE Alcohol rep3; FTO-Syn1-CRE Alcohol rep4; FTO-Syn1-CRE Alcohol rep5; FTO-Syn1-CRE Alcohol rep6	6	FTO-Syn1-CRE Naive rep1; FTO-Syn1-CRE Naive rep2; FTO-Syn1-CRE Naive rep3; FTO-Syn1-CRE Naive rep6;FTO-Syn1-CRE Alcohol rep1; FTO-Syn1-CRE Alcohol rep2; FTO-Syn1-CRE Alcohol rep3; FTO-Syn1-CRE Alcohol rep4; FTO-Syn1-CRE Alcohol rep5; FTO-Syn1-CRE Alcohol rep6	NC_000075.7	54298194	54298604	-	Dmxl2	intron	92.1175	104.952	173.729	165.567	0.0939646	0.0131823	0.935886
NC_000078.7:72830706-72831089	NC_000078.7_72830737_72831072_+_m6A; NC_000078.7_72830733_72831087_+_m6A; NC_000078.7_72830747_72831087_+_m6A; NC_000078.7_72830738_72831072_+_m6A; NC_000078.7_72830728_72831071_+_m6A; NC_000078.7_72830733_72831089_+_m6A	343.667	6.07015	3499.82	221.985	78.4034	12.9712	0.300583	1	7.16667	protein_coding	DRACH:32,exon:4	FTO-Syn1-CRE Naive rep1; FTO-Syn1-CRE Naive rep2; FTO-Syn1-CRE Naive rep3; FTO-Syn1-CRE Naive rep4; FTO-Syn1-CRE Naive rep5; FTO-Syn1-CRE Naive rep6	6	NC_000078.7_72830721_72831087_+_m6A; NC_000078.7_72830720_72831089_+_m6A; NC_000078.7_72830706_72831087_+_m6A; NC_000078.7_72830710_72831088_+_m6A; NC_000078.7_72830730_72831076_+_m6A; NC_000078.7_72830719_72831084_+_m6A	367.5	6.44952	3516.24	218.938	83.8397	13.0191	0.298167	1	7.5	protein_coding	DRACH:36,exon:4; DRACH:32,exon:4	FTO-Syn1-CRE Alcohol rep1; FTO-Syn1-CRE Alcohol rep2; FTO-Syn1-CRE Alcohol rep3; FTO-Syn1-CRE Alcohol rep4; FTO-Syn1-CRE Alcohol rep5; FTO-Syn1-CRE Alcohol rep6	6	FTO-Syn1-CRE Naive rep1; FTO-Syn1-CRE Naive rep2; FTO-Syn1-CRE Naive rep3; FTO-Syn1-CRE Naive rep4; FTO-Syn1-CRE Naive rep5; FTO-Syn1-CRE Naive rep6;FTO-Syn1-CRE Alcohol rep1; FTO-Syn1-CRE Alcohol rep2; FTO-Syn1-CRE Alcohol rep3; FTO-Syn1-CRE Alcohol rep4; FTO-Syn1-CRE Alcohol rep5; FTO-Syn1-CRE Alcohol rep6	NC_000078.7	72830706	72831089	+	Ppm1a	exon	1311.57	1390.68	230.686	221.385	0.122902	0.0133299	0.941997
NC_000068.8:127476452-127476607	NC_000068.8_127476474_127476603_-_m6A; NC_000068.8_127476452_127476607_-_m6A; NC_000068.8_127476455_127476606_-_m6A; NC_000068.8_127476463_127476607_-_m6A; NC_000068.8_127476458_127476602_-_m6A	144.6	5.40586	1182.85	84.77	26.6055	4.95348	0.4937	1	5.4	protein_coding	DRACH:4,exon:1,three_utr:1; DRACH:6,exon:1,three_utr:1	FTO-Syn1-CRE Naive rep1; FTO-Syn1-CRE Naive rep3; FTO-Syn1-CRE Naive rep4; FTO-Syn1-CRE Naive rep5; FTO-Syn1-CRE Naive rep6	5	NC_000068.8_127476494_127476606_-_m6A; NC_000068.8_127476472_127476605_-_m6A	122.5	5.4431	1286.45	91.6135	31.1347	5.6938	0.4675	1	4	protein_coding	DRACH:4,exon:1,three_utr:1	FTO-Syn1-CRE Alcohol rep2; FTO-Syn1-CRE Alcohol rep6	2	FTO-Syn1-CRE Naive rep1; FTO-Syn1-CRE Naive rep3; FTO-Syn1-CRE Naive rep4; FTO-Syn1-CRE Naive rep5; FTO-Syn1-CRE Naive rep6;FTO-Syn1-CRE Alcohol rep2; FTO-Syn1-CRE Alcohol rep6	NC_000068.8	127476452	127476607	-	Mal	exon	458.411	451.079	91.0831	105.402	-0.190349	0.0134278	0.942553
NC_000069.7:157690821-157691299	NC_000069.7_157690949_157691273_+_m6A; NC_000069.7_157690889_157691283_+_m6A; NC_000069.7_157690913_157691287_+_m6A; NC_000069.7_157690910_157691266_+_m6A; NC_000069.7_157690979_157691261_+_m6A; NC_000069.7_157690935_157691223_+_m6A	336.333	3.38082	150.839	6.0392	3.38082	0.350683	1.14005	1	5.33333	protein_coding	DRACH:12,intron:1; DRACH:13,intron:1; DRACH:10,intron:1; DRACH:11,intron:1	FTO-Syn1-CRE Naive rep1; FTO-Syn1-CRE Naive rep2; FTO-Syn1-CRE Naive rep3; FTO-Syn1-CRE Naive rep4; FTO-Syn1-CRE Naive rep5; FTO-Syn1-CRE Naive rep6	6	NC_000069.7_157690847_157691250_+_m6A; NC_000069.7_157690856_157691245_+_m6A; NC_000069.7_157690877_157691299_+_m6A; NC_000069.7_157690821_157691261_+_m6A; NC_000069.7_157690882_157691245_+_m6A; NC_000069.7_157690878_157691254_+_m6A	398.833	4.58788	193.922	5.20705	4.58788	0.309817	1.1042	1	5.83333	protein_coding	DRACH:14,intron:1; DRACH:15,intron:1	FTO-Syn1-CRE Alcohol rep1; FTO-Syn1-CRE Alcohol rep2; FTO-Syn1-CRE Alcohol rep3; FTO-Syn1-CRE Alcohol rep4; FTO-Syn1-CRE Alcohol rep5; FTO-Syn1-CRE Alcohol rep6	6	FTO-Syn1-CRE Naive rep1; FTO-Syn1-CRE Naive rep2; FTO-Syn1-CRE Naive rep3; FTO-Syn1-CRE Naive rep4; FTO-Syn1-CRE Naive rep5; FTO-Syn1-CRE Naive rep6;FTO-Syn1-CRE Alcohol rep1; FTO-Syn1-CRE Alcohol rep2; FTO-Syn1-CRE Alcohol rep3; FTO-Syn1-CRE Alcohol rep4; FTO-Syn1-CRE Alcohol rep5; FTO-Syn1-CRE Alcohol rep6	NC_000069.7	157690821	157691299	+	Ankrd13c	intron	49.0386	68.6214	8.30025	6.67485	0.658551	0.0135472	0.942553
NC_000082.7:44564651-44565169	NC_000082.7_44564822_44565020_-_m6A; NC_000082.7_44564858_44565053_-_m6A; NC_000082.7_44564819_44565057_-_m6A; NC_000082.7_44564825_44565073_-_m6A; NC_000082.7_44564871_44565073_-_m6A; NC_000082.7_44564873_44565070_-_m6A	213	5.97998	307.331	19.4284	6.86067	1.13083	1.01117	1	6.5	protein_coding	DRACH:6,intron:1; DRACH:7,intron:1	FTO-Syn1-CRE Naive rep1; FTO-Syn1-CRE Naive rep2; FTO-Syn1-CRE Naive rep3; FTO-Syn1-CRE Naive rep4; FTO-Syn1-CRE Naive rep5; FTO-Syn1-CRE Naive rep6	6	NC_000082.7_44564651_44565169_-_m6A; NC_000082.7_44564828_44565073_-_m6A; NC_000082.7_44564762_44565079_-_m6A; NC_000082.7_44564784_44565088_-_m6A; NC_000082.7_44564840_44565073_-_m6A; NC_000082.7_44564700_44565060_-_m6A	329.5	6.7792	326.524	18.3156	7.77755	1.09403	1.00382	1	7.5	protein_coding	DRACH:13,intron:1; DRACH:7,intron:1; DRACH:8,intron:1; DRACH:11,intron:1	FTO-Syn1-CRE Alcohol rep1; FTO-Syn1-CRE Alcohol rep2; FTO-Syn1-CRE Alcohol rep3; FTO-Syn1-CRE Alcohol rep4; FTO-Syn1-CRE Alcohol rep5; FTO-Syn1-CRE Alcohol rep6	6	FTO-Syn1-CRE Naive rep1; FTO-Syn1-CRE Naive rep2; FTO-Syn1-CRE Naive rep3; FTO-Syn1-CRE Naive rep4; FTO-Syn1-CRE Naive rep5; FTO-Syn1-CRE Naive rep6;FTO-Syn1-CRE Alcohol rep1; FTO-Syn1-CRE Alcohol rep2; FTO-Syn1-CRE Alcohol rep3; FTO-Syn1-CRE Alcohol rep4; FTO-Syn1-CRE Alcohol rep5; FTO-Syn1-CRE Alcohol rep6	NC_000082.7	44564651	44565169	-	Gtpbp8	intron	74.3947	99.2121	25.4161	24.5737	0.351834	0.0134948	0.942553
NC_000078.7:12404113-12404313														0	NC_000078.7_12404113_12404313_+_m6A	200	2.3109	84.07	4.655	2.3109	0.2985	1.1969	1	4	protein_coding	DRACH:10,intron:1	FTO-Syn1-CRE Alcohol rep6	1	FTO-Syn1-CRE Alcohol rep6	NC_000078.7	12404113	12404313	+	Cyria	intron	22.1958	34.0413	12.0619	11.2544	0.475486	0.0135836	0.942553
NC_000078.7:109525073-109525468	NC_000078.7_109525073_109525463_+_m6A; NC_000078.7_109525073_109525468_+_m6A; NC_000078.7_109525073_109525462_+_m6A; NC_000078.7_109525073_109525465_+_m6A; NC_000078.7_109525073_109525466_+_m6A	391.5	11.8383	43755.4	1412.71	978.197	82.5982	0.114633	1	8.5	lncRNA	DRACH:12,AG:1,gene:1	FTO-Syn1-CRE Naive rep1; FTO-Syn1-CRE Naive rep2; FTO-Syn1-CRE Naive rep3; FTO-Syn1-CRE Naive rep4; FTO-Syn1-CRE Naive rep5; FTO-Syn1-CRE Naive rep6	6	NC_000078.7_109525073_109525466_+_m6A; NC_000078.7_109525073_109525468_+_m6A; NC_000078.7_109525073_109525465_+_m6A; NC_000078.7_109525073_109525467_+_m6A	393.667	12.3582	43271.7	1400.06	1031.05	83.3897	0.114083	1	9	lncRNA	DRACH:12,AG:1,gene:1	FTO-Syn1-CRE Alcohol rep1; FTO-Syn1-CRE Alcohol rep2; FTO-Syn1-CRE Alcohol rep3; FTO-Syn1-CRE Alcohol rep4; FTO-Syn1-CRE Alcohol rep5; FTO-Syn1-CRE Alcohol rep6	6	FTO-Syn1-CRE Naive rep1; FTO-Syn1-CRE Naive rep2; FTO-Syn1-CRE Naive rep3; FTO-Syn1-CRE Naive rep4; FTO-Syn1-CRE Naive rep5; FTO-Syn1-CRE Naive rep6;FTO-Syn1-CRE Alcohol rep1; FTO-Syn1-CRE Alcohol rep2; FTO-Syn1-CRE Alcohol rep3; FTO-Syn1-CRE Alcohol rep4; FTO-Syn1-CRE Alcohol rep5; FTO-Syn1-CRE Alcohol rep6	NC_000078.7	109525073	109525468	+	Meg3	intergenic	16551.1	17205.8	764.077	755.795	0.068576	0.0138873	0.946498
NC_000081.7:47651287-47652009	NC_000081.7_47651441_47651899_-_m6A; NC_000081.7_47651444_47651863_-_m6A; NC_000081.7_47651378_47651918_-_m6A; NC_000081.7_47651352_47651939_-_m6A; NC_000081.7_47651399_47651873_-_m6A; NC_000081.7_47651391_47651873_-_m6A	493.333	5.86227	262.981	8.97727	5.86227	0.52375	1.08245	1	8	protein_coding	DRACH:22,intron:1; DRACH:21,intron:1; DRACH:24,intron:1; DRACH:28,intron:1; DRACH:23,intron:1	FTO-Syn1-CRE Naive rep1; FTO-Syn1-CRE Naive rep2; FTO-Syn1-CRE Naive rep3; FTO-Syn1-CRE Naive rep4; FTO-Syn1-CRE Naive rep5; FTO-Syn1-CRE Naive rep6	6	NC_000081.7_47651326_47651859_-_m6A; NC_000081.7_47651303_47652009_-_m6A; NC_000081.7_47651397_47651980_-_m6A; NC_000081.7_47651333_47651948_-_m6A; NC_000081.7_47651434_47651875_-_m6A; NC_000081.7_47651287_47651887_-_m6A	579.667	6.57295	275.474	9.27535	6.57295	0.550233	1.07347	1	8.5	protein_coding	DRACH:26,intron:1; DRACH:32,intron:1; DRACH:27,intron:1; DRACH:30,intron:1; DRACH:23,intron:1; DRACH:28,intron:1	FTO-Syn1-CRE Alcohol rep1; FTO-Syn1-CRE Alcohol rep2; FTO-Syn1-CRE Alcohol rep3; FTO-Syn1-CRE Alcohol rep4; FTO-Syn1-CRE Alcohol rep5; FTO-Syn1-CRE Alcohol rep6	6	FTO-Syn1-CRE Naive rep1; FTO-Syn1-CRE Naive rep2; FTO-Syn1-CRE Naive rep3; FTO-Syn1-CRE Naive rep4; FTO-Syn1-CRE Naive rep5; FTO-Syn1-CRE Naive rep6;FTO-Syn1-CRE Alcohol rep1; FTO-Syn1-CRE Alcohol rep2; FTO-Syn1-CRE Alcohol rep3; FTO-Syn1-CRE Alcohol rep4; FTO-Syn1-CRE Alcohol rep5; FTO-Syn1-CRE Alcohol rep6	NC_000081.7	47651287	47652009	-	Csmd3	intron	77.842	94.3098	20.4567	17.2989	0.409438	0.0138283	0.946498
NC_000081.7:9108371-9108746	NC_000081.7_9108399_9108704_+_m6A; NC_000081.7_9108383_9108698_+_m6A; NC_000081.7_9108382_9108746_+_m6A; NC_000081.7_9108401_9108680_+_m6A; NC_000081.7_9108382_9108721_+_m6A; NC_000081.7_9108381_9108685_+_m6A	317.667	5.86062	876.232	57.7409	19.6347	3.38735	0.591133	1	8.5	protein_coding	DRACH:15,exon:1,stop_codon:1,three_utr:1	FTO-Syn1-CRE Naive rep1; FTO-Syn1-CRE Naive rep2; FTO-Syn1-CRE Naive rep3; FTO-Syn1-CRE Naive rep4; FTO-Syn1-CRE Naive rep5; FTO-Syn1-CRE Naive rep6	6	NC_000081.7_9108389_9108651_+_m6A; NC_000081.7_9108517_9108684_+_m6A; NC_000081.7_9108393_9108657_+_m6A; NC_000081.7_9108376_9108693_+_m6A; NC_000081.7_9108482_9108685_+_m6A; NC_000081.7_9108371_9108682_+_m6A	254	4.95655	865.479	70.8475	20.9067	4.23297	0.536867	1	7	protein_coding	DRACH:13,exon:1,stop_codon:1,three_utr:1; DRACH:12,exon:1,three_utr:1; DRACH:15,exon:1,stop_codon:1,three_utr:1; DRACH:14,exon:1,three_utr:1	FTO-Syn1-CRE Alcohol rep1; FTO-Syn1-CRE Alcohol rep2; FTO-Syn1-CRE Alcohol rep3; FTO-Syn1-CRE Alcohol rep4; FTO-Syn1-CRE Alcohol rep5; FTO-Syn1-CRE Alcohol rep6	6	FTO-Syn1-CRE Naive rep1; FTO-Syn1-CRE Naive rep2; FTO-Syn1-CRE Naive rep3; FTO-Syn1-CRE Naive rep4; FTO-Syn1-CRE Naive rep5; FTO-Syn1-CRE Naive rep6;FTO-Syn1-CRE Alcohol rep1; FTO-Syn1-CRE Alcohol rep2; FTO-Syn1-CRE Alcohol rep3; FTO-Syn1-CRE Alcohol rep4; FTO-Syn1-CRE Alcohol rep5; FTO-Syn1-CRE Alcohol rep6	NC_000081.7	9108371	9108746	+	Nadk2	exon	306.703	307.493	56.9864	69.7766	-0.23495	0.0138202	0.946498
NC_000081.7:12810703-12810858														0	NC_000081.7_12810703_12810858_-_m6A	155	4.8162	304.019	24.3226	8.0664	1.6748	0.8492	1	4	protein_coding	DRACH:13,exon:2,stop_codon:1,three_utr:1	FTO-Syn1-CRE Alcohol rep4	1	FTO-Syn1-CRE Alcohol rep4	NC_000081.7	12810703	12810858	-	6030458C11Rik	exon	90.5048	122.676	31.9739	32.653	0.308481	0.0138581	0.946498
NC_000068.8:121132947-121133379	NC_000068.8_121132970_121133339_+_m6A; NC_000068.8_121132988_121133349_+_m6A; NC_000068.8_121132983_121133335_+_m6A; NC_000068.8_121133001_121133308_+_m6A; NC_000068.8_121132975_121133346_+_m6A; NC_000068.8_121132986_121133344_+_m6A	353	6.40065	5644.42	338.199	126.517	19.7807	0.24185	1	7	protein_coding	DRACH:8,exon:1; DRACH:7,exon:1; DRACH:9,exon:1	FTO-Syn1-CRE Naive rep1; FTO-Syn1-CRE Naive rep2; FTO-Syn1-CRE Naive rep3; FTO-Syn1-CRE Naive rep4; FTO-Syn1-CRE Naive rep5; FTO-Syn1-CRE Naive rep6	6	NC_000068.8_121133005_121133308_+_m6A; NC_000068.8_121132987_121133348_+_m6A; NC_000068.8_121132969_121133379_+_m6A; NC_000068.8_121132947_121133353_+_m6A; NC_000068.8_121132971_121133309_+_m6A; NC_000068.8_121132958_121133372_+_m6A	372	6.69393	5440.55	326.233	129.634	19.3886	0.243567	1	7.33333	protein_coding	DRACH:7,exon:1; DRACH:8,exon:1; DRACH:10,exon:1	FTO-Syn1-CRE Alcohol rep1; FTO-Syn1-CRE Alcohol rep2; FTO-Syn1-CRE Alcohol rep3; FTO-Syn1-CRE Alcohol rep4; FTO-Syn1-CRE Alcohol rep5; FTO-Syn1-CRE Alcohol rep6	6	FTO-Syn1-CRE Naive rep1; FTO-Syn1-CRE Naive rep2; FTO-Syn1-CRE Naive rep3; FTO-Syn1-CRE Naive rep4; FTO-Syn1-CRE Naive rep5; FTO-Syn1-CRE Naive rep6;FTO-Syn1-CRE Alcohol rep1; FTO-Syn1-CRE Alcohol rep2; FTO-Syn1-CRE Alcohol rep3; FTO-Syn1-CRE Alcohol rep4; FTO-Syn1-CRE Alcohol rep5; FTO-Syn1-CRE Alcohol rep6	NC_000068.8	121132947	121133379	+	Map1a	exon	1998.09	2044.23	470.27	448.449	0.08253	0.0140349	0.948127
NC_000071.7:86204926-86205139														0	NC_000071.7_86204926_86205139_-_m6A	213	2.537	95.6197	6.2817	2.537	0.4326	1.1808	1	4	protein_coding	DRACH:12,intron:1	FTO-Syn1-CRE Alcohol rep4	1	FTO-Syn1-CRE Alcohol rep4	NC_000071.7	86204926	86205139	-	Cenpc1	intron	18.0109	31.0045	9.55098	9.54164	0.526564	0.0139747	0.948127
NC_000070.7:56802726-56803313	NC_000070.7_56802920_56803130_+_m6A; NC_000070.7_56802823_56803121_+_m6A; NC_000070.7_56802903_56803165_+_m6A; NC_000070.7_56802886_56803097_+_m6A; NC_000070.7_56802840_56803069_+_m6A; NC_000070.7_56802826_56803090_+_m6A	245.667	2.33602	104.036	6.43245	2.33602	0.377967	1.19767	1	3.83333	protein_coding	DRACH:6,intron:1; DRACH:7,intron:1	FTO-Syn1-CRE Naive rep1; FTO-Syn1-CRE Naive rep2; FTO-Syn1-CRE Naive rep3; FTO-Syn1-CRE Naive rep4; FTO-Syn1-CRE Naive rep5; FTO-Syn1-CRE Naive rep6	6	NC_000070.7_56802777_56803230_+_m6A; NC_000070.7_56802754_56803264_+_m6A; NC_000070.7_56802726_56803313_+_m6A; NC_000070.7_56802761_56803289_+_m6A; NC_000070.7_56802857_56803280_+_m6A; NC_000070.7_56802726_56803188_+_m6A	493.833	2.56533	108.213	4.84882	2.56533	0.2856	1.1807	1	4.33333	protein_coding	DRACH:9,AG:1,intron:1; DRACH:11,AG:1,intron:1; DRACH:10,AG:1,intron:1; DRACH:10,intron:1; DRACH:7,intron:1	FTO-Syn1-CRE Alcohol rep1; FTO-Syn1-CRE Alcohol rep2; FTO-Syn1-CRE Alcohol rep3; FTO-Syn1-CRE Alcohol rep4; FTO-Syn1-CRE Alcohol rep5; FTO-Syn1-CRE Alcohol rep6	6	FTO-Syn1-CRE Naive rep1; FTO-Syn1-CRE Naive rep2; FTO-Syn1-CRE Naive rep3; FTO-Syn1-CRE Naive rep4; FTO-Syn1-CRE Naive rep5; FTO-Syn1-CRE Naive rep6;FTO-Syn1-CRE Alcohol rep1; FTO-Syn1-CRE Alcohol rep2; FTO-Syn1-CRE Alcohol rep3; FTO-Syn1-CRE Alcohol rep4; FTO-Syn1-CRE Alcohol rep5; FTO-Syn1-CRE Alcohol rep6	NC_000070.7	56802726	56803313	+	Abitram	intron	30.7917	40.5411	11.7292	9.40419	0.513492	0.0142576	0.95895
NC_000075.7:54308951-54309279	NC_000075.7_54308984_54309239_-_m6A; NC_000075.7_54308982_54309252_-_m6A; NC_000075.7_54308968_54309242_-_m6A; NC_000075.7_54308971_54309217_-_m6A; NC_000075.7_54308981_54309224_-_m6A; NC_000075.7_54308970_54309231_-_m6A	258.167	7.07108	2419.73	131.472	54.1166	7.67378	0.386333	1	8.5	protein_coding	DRACH:7,exon:1; DRACH:8,exon:1	FTO-Syn1-CRE Naive rep1; FTO-Syn1-CRE Naive rep2; FTO-Syn1-CRE Naive rep3; FTO-Syn1-CRE Naive rep4; FTO-Syn1-CRE Naive rep5; FTO-Syn1-CRE Naive rep6	6	NC_000075.7_54308962_54309244_-_m6A; NC_000075.7_54308966_54309243_-_m6A; NC_000075.7_54308953_54309257_-_m6A; NC_000075.7_54308951_54309252_-_m6A; NC_000075.7_54308962_54309240_-_m6A; NC_000075.7_54308964_54309279_-_m6A	292.833	7.5178	2335.04	124.243	55.7187	7.42233	0.391167	1	8.66667	protein_coding	DRACH:8,exon:1; DRACH:9,exon:1; DRACH:9,exon:1,intron:1	FTO-Syn1-CRE Alcohol rep1; FTO-Syn1-CRE Alcohol rep2; FTO-Syn1-CRE Alcohol rep3; FTO-Syn1-CRE Alcohol rep4; FTO-Syn1-CRE Alcohol rep5; FTO-Syn1-CRE Alcohol rep6	6	FTO-Syn1-CRE Naive rep1; FTO-Syn1-CRE Naive rep2; FTO-Syn1-CRE Naive rep3; FTO-Syn1-CRE Naive rep4; FTO-Syn1-CRE Naive rep5; FTO-Syn1-CRE Naive rep6;FTO-Syn1-CRE Alcohol rep1; FTO-Syn1-CRE Alcohol rep2; FTO-Syn1-CRE Alcohol rep3; FTO-Syn1-CRE Alcohol rep4; FTO-Syn1-CRE Alcohol rep5; FTO-Syn1-CRE Alcohol rep6	NC_000075.7	54308951	54309279	-	Dmxl2	exon	818.06	875.474	173.729	165.567	0.138796	0.0143653	0.961972
NC_000075.7:70006838-70006997	NC_000075.7_70006850_70006987_-_m6A	137	4.4291	271.263	23.6423	6.0872	1.3743	0.9444	1	4	protein_coding	DRACH:9,intron:1	FTO-Syn1-CRE Naive rep2	1	NC_000075.7_70006838_70006997_-_m6A; NC_000075.7_70006852_70006986_-_m6A	146.5	4.48385	252.661	22.6015	6.8016	1.50725	0.90605	1	3.5	protein_coding	DRACH:11,intron:1; DRACH:8,intron:1	FTO-Syn1-CRE Alcohol rep4; FTO-Syn1-CRE Alcohol rep6	2	FTO-Syn1-CRE Naive rep2;FTO-Syn1-CRE Alcohol rep4; FTO-Syn1-CRE Alcohol rep6	NC_000075.7	70006838	70006997	-	Fam81a	intron	85.9482	103.631	33.5314	30.3588	0.301826	0.0144534	0.963667
NC_000070.7:124748952-124749520	NC_000070.7_124749013_124749489_-_m6A; NC_000070.7_124749030_124749146_-_m6A; NC_000070.7_124748952_124749495_-_m6A; NC_000070.7_124749021_124749497_-_m6A; NC_000070.7_124749031_124749483_-_m6A; NC_000070.7_124749062_124749488_-_m6A	414.833	7.19755	1202.57	65.6352	26.9814	3.81417	0.5579	1	8.5	protein_coding	DRACH:28,exon:1,three_utr:1; DRACH:8,exon:1,three_utr:1; DRACH:26,exon:1,three_utr:1	FTO-Syn1-CRE Naive rep1; FTO-Syn1-CRE Naive rep2; FTO-Syn1-CRE Naive rep3; FTO-Syn1-CRE Naive rep4; FTO-Syn1-CRE Naive rep5; FTO-Syn1-CRE Naive rep6	6	NC_000070.7_124748997_124749503_-_m6A; NC_000070.7_124749009_124749499_-_m6A; NC_000070.7_124749029_124749520_-_m6A; NC_000070.7_124748955_124749511_-_m6A; NC_000070.7_124749033_124749483_-_m6A; NC_000070.7_124748953_124749509_-_m6A	508.167	8.79657	1230.13	57.0488	29.2069	3.40548	0.57795	1	10	protein_coding	DRACH:28,exon:1,three_utr:1	FTO-Syn1-CRE Alcohol rep1; FTO-Syn1-CRE Alcohol rep2; FTO-Syn1-CRE Alcohol rep3; FTO-Syn1-CRE Alcohol rep4; FTO-Syn1-CRE Alcohol rep5; FTO-Syn1-CRE Alcohol rep6	6	FTO-Syn1-CRE Naive rep1; FTO-Syn1-CRE Naive rep2; FTO-Syn1-CRE Naive rep3; FTO-Syn1-CRE Naive rep4; FTO-Syn1-CRE Naive rep5; FTO-Syn1-CRE Naive rep6;FTO-Syn1-CRE Alcohol rep1; FTO-Syn1-CRE Alcohol rep2; FTO-Syn1-CRE Alcohol rep3; FTO-Syn1-CRE Alcohol rep4; FTO-Syn1-CRE Alcohol rep5; FTO-Syn1-CRE Alcohol rep6	NC_000070.7	124748952	124749520	-	Maneal	exon	435.286	450.526	74.7989	64.7462	0.21981	0.0147642	0.980124
NC_000068.8:65568058-65568343	NC_000068.8_65568085_65568284_+_m6A; NC_000068.8_65568105_65568296_+_m6A; NC_000068.8_65568123_65568334_+_m6A; NC_000068.8_65568094_65568332_+_m6A; NC_000068.8_65568111_65568298_+_m6A; NC_000068.8_65568107_65568300_+_m6A	203.167	6.14027	362.267	22.8409	8.10743	1.33345	0.9402	1	6.5	protein_coding	DRACH:12,intron:1; DRACH:10,intron:1; DRACH:11,intron:1; DRACH:13,intron:1	FTO-Syn1-CRE Naive rep1; FTO-Syn1-CRE Naive rep2; FTO-Syn1-CRE Naive rep3; FTO-Syn1-CRE Naive rep4; FTO-Syn1-CRE Naive rep5; FTO-Syn1-CRE Naive rep6	6	NC_000068.8_65568104_65568289_+_m6A; NC_000068.8_65568104_65568343_+_m6A; NC_000068.8_65568090_65568309_+_m6A; NC_000068.8_65568058_65568301_+_m6A; NC_000068.8_65568180_65568270_+_m6A; NC_000068.8_65568097_65568308_+_m6A	197.833	5.99983	394.507	26.2908	9.42878	1.58367	0.865883	1	6.66667	protein_coding	DRACH:10,intron:1; DRACH:13,intron:1; DRACH:14,intron:1; DRACH:5,intron:1	FTO-Syn1-CRE Alcohol rep1; FTO-Syn1-CRE Alcohol rep2; FTO-Syn1-CRE Alcohol rep3; FTO-Syn1-CRE Alcohol rep4; FTO-Syn1-CRE Alcohol rep5; FTO-Syn1-CRE Alcohol rep6	6	FTO-Syn1-CRE Naive rep1; FTO-Syn1-CRE Naive rep2; FTO-Syn1-CRE Naive rep3; FTO-Syn1-CRE Naive rep4; FTO-Syn1-CRE Naive rep5; FTO-Syn1-CRE Naive rep6;FTO-Syn1-CRE Alcohol rep1; FTO-Syn1-CRE Alcohol rep2; FTO-Syn1-CRE Alcohol rep3; FTO-Syn1-CRE Alcohol rep4; FTO-Syn1-CRE Alcohol rep5; FTO-Syn1-CRE Alcohol rep6	NC_000068.8	65568058	65568343	+	Scn2a	intron	128.589	148.21	218.825	217.106	0.0834073	0.0150017	0.991599
NC_000067.7:100412229-100412465	NC_000067.7_100412229_100412428_+_m6A; NC_000067.7_100412303_100412452_+_m6A; NC_000067.7_100412334_100412465_+_m6A	159.667	4.02	179.11	12.1622	4.02	0.712233	1.1177	1	3.66667	protein_coding	DRACH:7,exon:1,intron:1,stop_codon:1,three_utr:1; DRACH:6,exon:1,stop_codon:1,three_utr:1	FTO-Syn1-CRE Naive rep2; FTO-Syn1-CRE Naive rep4; FTO-Syn1-CRE Naive rep5	3														0	FTO-Syn1-CRE Naive rep2; FTO-Syn1-CRE Naive rep4; FTO-Syn1-CRE Naive rep5	NC_000067.7	100412229	100412465	+	Cntnap5b	exon	58.6024	55.641	15.5992	19.3196	-0.277456	0.0975317	0.99997
NC_000067.7:100706084-100707649	NC_000067.7_100706247_100707566_-_m6A	1319	2.0688	97.323	1.2767	2.0688	0.0692	1.218	1	4	pseudogene	DRACH:36,gene:1	FTO-Syn1-CRE Naive rep6	1	NC_000067.7_100706202_100707616_-_m6A; NC_000067.7_100706748_100707442_-_m6A; NC_000067.7_100706084_100707649_-_m6A	1224.33	2.19913	83.2876	1.06637	2.19913	0.0649	1.21023	1	3.66667	pseudogene	DRACH:38,gene:1; DRACH:19,gene:1; DRACH:42,gene:1	FTO-Syn1-CRE Alcohol rep3; FTO-Syn1-CRE Alcohol rep5; FTO-Syn1-CRE Alcohol rep6	3	FTO-Syn1-CRE Naive rep6;FTO-Syn1-CRE Alcohol rep3; FTO-Syn1-CRE Alcohol rep5; FTO-Syn1-CRE Alcohol rep6	NC_000067.7	100706084	100707649	-	Gm46243	intergenic	30.7797	25.4022	2.41097	2.06669	-0.102502	0.930728	0.99997
NC_000067.7:100707765-100708755	NC_000067.7_100707765_100708755_-_m6A	990	1.4328	67.404	1.5929	1.4328	0.0863	1.303	1	3	pseudogene	DRACH:31,gene:1	FTO-Syn1-CRE Naive rep6	1														0	FTO-Syn1-CRE Naive rep6	NC_000067.7	100707765	100708755	-	Gm46243	intergenic	24.3243	19.3152	2.41097	2.06669	-0.143932	0.856472	0.99997
NC_000067.7:10136650-10136926	NC_000067.7_10136650_10136849_+_m6A; NC_000067.7_10136650_10136926_+_m6A; NC_000067.7_10136660_10136852_+_m6A; NC_000067.7_10136650_10136860_+_m6A; NC_000067.7_10136650_10136830_+_m6A	209.333	5.56078	864.585	59.6959	19.3852	3.49463	0.581817	1	7.33333	protein_coding	DRACH:20,exon:4,intron:1; DRACH:24,exon:4,intron:1; DRACH:20,exon:4	FTO-Syn1-CRE Naive rep1; FTO-Syn1-CRE Naive rep2; FTO-Syn1-CRE Naive rep3; FTO-Syn1-CRE Naive rep4; FTO-Syn1-CRE Naive rep5; FTO-Syn1-CRE Naive rep6	6	NC_000067.7_10136665_10136793_+_m6A; NC_000067.7_10136665_10136849_+_m6A; NC_000067.7_10136650_10136848_+_m6A; NC_000067.7_10136650_10136836_+_m6A; NC_000067.7_10136650_10136830_+_m6A	179	5.01208	825.136	66.6463	19.6898	3.9462	0.55325	1	6.5	protein_coding	DRACH:12,exon:4; DRACH:20,exon:4; DRACH:20,exon:4,intron:1	FTO-Syn1-CRE Alcohol rep1; FTO-Syn1-CRE Alcohol rep2; FTO-Syn1-CRE Alcohol rep3; FTO-Syn1-CRE Alcohol rep4; FTO-Syn1-CRE Alcohol rep5; FTO-Syn1-CRE Alcohol rep6	6	FTO-Syn1-CRE Naive rep1; FTO-Syn1-CRE Naive rep2; FTO-Syn1-CRE Naive rep3; FTO-Syn1-CRE Naive rep4; FTO-Syn1-CRE Naive rep5; FTO-Syn1-CRE Naive rep6;FTO-Syn1-CRE Alcohol rep1; FTO-Syn1-CRE Alcohol rep2; FTO-Syn1-CRE Alcohol rep3; FTO-Syn1-CRE Alcohol rep4; FTO-Syn1-CRE Alcohol rep5; FTO-Syn1-CRE Alcohol rep6	NC_000067.7	10136650	10136926	+	Cspp1	exon	295.529	278.558	59.6619	63.3653	-0.1401	0.151547	0.99997
NC_000067.7:10394988-10395533	NC_000067.7_10394988_10395533_-_m6A	545	1.654	73.7083	1.7028	1.654	0.099	1.2667	1	3	protein_coding	DRACH:13,intron:1	FTO-Syn1-CRE Naive rep2	1														0	FTO-Syn1-CRE Naive rep2	NC_000067.7	10394988	10395533	-	Cpa6	intron	19.4928	14.6613	2.16563	2.16563	-0.329554	0.499038	0.99997
NC_000067.7:104696217-104696623	NC_000067.7_104696258_104696623_+_m6A; NC_000067.7_104696419_104696623_+_m6A	284.5	2.2958	106.174	5.8747	2.2958	0.34775	1.19835	1	4	protein_coding	DRACH:20,exon:1,five_utr:1; DRACH:14,exon:1,five_utr:1	FTO-Syn1-CRE Naive rep2; FTO-Syn1-CRE Naive rep3	2	NC_000067.7_104696252_104696623_+_m6A; NC_000067.7_104696217_104696623_+_m6A	388.5	1.7946	72.9767	2.9156	1.7946	0.1835	1.24835	1	3	protein_coding	DRACH:20,exon:1,five_utr:1	FTO-Syn1-CRE Alcohol rep3; FTO-Syn1-CRE Alcohol rep4	2	FTO-Syn1-CRE Naive rep2; FTO-Syn1-CRE Naive rep3;FTO-Syn1-CRE Alcohol rep3; FTO-Syn1-CRE Alcohol rep4	NC_000067.7	104696217	104696623	+	Cdh20	exon	25.7871	23.6202	9.69034	8.59661	0.024394	0.875858	0.99997
NC_000067.7:104861576-104861999	NC_000067.7_104861595_104861983_+_m6A; NC_000067.7_104861679_104861993_+_m6A; NC_000067.7_104861617_104861997_+_m6A; NC_000067.7_104861680_104861990_+_m6A; NC_000067.7_104861616_104861984_+_m6A; NC_000067.7_104861690_104861980_+_m6A	341.667	7.92185	362.035	13.8151	8.11935	0.802883	1.05313	1	8.66667	protein_coding	DRACH:25,exon:1,five_utr:1,intron:1; DRACH:17,exon:1,five_utr:1,intron:1; DRACH:23,exon:1,five_utr:1,intron:1; DRACH:15,exon:1,five_utr:1,intron:1; DRACH:14,exon:1,five_utr:1	FTO-Syn1-CRE Naive rep1; FTO-Syn1-CRE Naive rep2; FTO-Syn1-CRE Naive rep3; FTO-Syn1-CRE Naive rep4; FTO-Syn1-CRE Naive rep5; FTO-Syn1-CRE Naive rep6	6	NC_000067.7_104861681_104861934_+_m6A; NC_000067.7_104861576_104861989_+_m6A; NC_000067.7_104861640_104861977_+_m6A; NC_000067.7_104861635_104861972_+_m6A; NC_000067.7_104861679_104861999_+_m6A; NC_000067.7_104861680_104861991_+_m6A	328.5	7.12508	309.46	13.8705	7.46173	0.8272	1.04685	1	7.83333	protein_coding	DRACH:13,exon:1,five_utr:1,intron:1; DRACH:29,exon:1,five_utr:1,intron:1; DRACH:21,exon:1,five_utr:1,intron:1; DRACH:17,exon:1,five_utr:1,intron:1; DRACH:15,exon:1,five_utr:1,intron:1	FTO-Syn1-CRE Alcohol rep1; FTO-Syn1-CRE Alcohol rep2; FTO-Syn1-CRE Alcohol rep3; FTO-Syn1-CRE Alcohol rep4; FTO-Syn1-CRE Alcohol rep5; FTO-Syn1-CRE Alcohol rep6	6	FTO-Syn1-CRE Naive rep1; FTO-Syn1-CRE Naive rep2; FTO-Syn1-CRE Naive rep3; FTO-Syn1-CRE Naive rep4; FTO-Syn1-CRE Naive rep5; FTO-Syn1-CRE Naive rep6;FTO-Syn1-CRE Alcohol rep1; FTO-Syn1-CRE Alcohol rep2; FTO-Syn1-CRE Alcohol rep3; FTO-Syn1-CRE Alcohol rep4; FTO-Syn1-CRE Alcohol rep5; FTO-Syn1-CRE Alcohol rep6	NC_000067.7	104861576	104861999	+	Cdh20	exon	113.863	100.6	9.69034	8.59661	-0.0194672	0.995615	0.99997
NC_000067.7:104921627-104922362	NC_000067.7_104921735_104922358_+_m6A; NC_000067.7_104921668_104922355_+_m6A; NC_000067.7_104921665_104922327_+_m6A; NC_000067.7_104921697_104922348_+_m6A; NC_000067.7_104921653_104922349_+_m6A; NC_000067.7_104921703_104922334_+_m6A	658.333	7.0187	312.61	8.89745	7.0187	0.521967	1.06998	1	9.16667	protein_coding	DRACH:21,exon:1,stop_codon:1,three_utr:1; DRACH:24,exon:1,stop_codon:1,three_utr:1; DRACH:22,exon:1,stop_codon:1,three_utr:1; DRACH:20,exon:1,stop_codon:1,three_utr:1	FTO-Syn1-CRE Naive rep1; FTO-Syn1-CRE Naive rep2; FTO-Syn1-CRE Naive rep3; FTO-Syn1-CRE Naive rep4; FTO-Syn1-CRE Naive rep5; FTO-Syn1-CRE Naive rep6	6	NC_000067.7_104921683_104922346_+_m6A; NC_000067.7_104921627_104922360_+_m6A; NC_000067.7_104921655_104922314_+_m6A; NC_000067.7_104921671_104922362_+_m6A; NC_000067.7_104921657_104922324_+_m6A; NC_000067.7_104921659_104922353_+_m6A	684.5	5.87335	246.194	7.02668	5.87335	0.421667	1.08335	1	7.5	protein_coding	DRACH:21,exon:1,stop_codon:1,three_utr:1; DRACH:25,exon:1,stop_codon:1,three_utr:1; DRACH:22,exon:1,stop_codon:1,three_utr:1; DRACH:24,exon:1,stop_codon:1,three_utr:1	FTO-Syn1-CRE Alcohol rep1; FTO-Syn1-CRE Alcohol rep2; FTO-Syn1-CRE Alcohol rep3; FTO-Syn1-CRE Alcohol rep4; FTO-Syn1-CRE Alcohol rep5; FTO-Syn1-CRE Alcohol rep6	6	FTO-Syn1-CRE Naive rep1; FTO-Syn1-CRE Naive rep2; FTO-Syn1-CRE Naive rep3; FTO-Syn1-CRE Naive rep4; FTO-Syn1-CRE Naive rep5; FTO-Syn1-CRE Naive rep6;FTO-Syn1-CRE Alcohol rep1; FTO-Syn1-CRE Alcohol rep2; FTO-Syn1-CRE Alcohol rep3; FTO-Syn1-CRE Alcohol rep4; FTO-Syn1-CRE Alcohol rep5; FTO-Syn1-CRE Alcohol rep6	NC_000067.7	104921627	104922362	+	Cdh20	exon	111.157	94.1293	9.69034	8.59661	-0.0745369	0.827387	0.99997
NC_000067.7:105205489-105205946	NC_000067.7_105205549_105205742_-_m6A; NC_000067.7_105205502_105205840_-_m6A; NC_000067.7_105205506_105205797_-_m6A; NC_000067.7_105205507_105205830_-_m6A; NC_000067.7_105205528_105205679_-_m6A; NC_000067.7_105205495_105205802_-_m6A	267.167	2.48622	110.487	5.8736	2.48622	0.343467	1.18822	1	4.16667	protein_coding	DRACH:12,exon:1,three_utr:1; DRACH:20,exon:1,three_utr:1; DRACH:16,exon:1,three_utr:1; DRACH:18,exon:1,three_utr:1; DRACH:6,exon:1,three_utr:1	FTO-Syn1-CRE Naive rep1; FTO-Syn1-CRE Naive rep2; FTO-Syn1-CRE Naive rep3; FTO-Syn1-CRE Naive rep4; FTO-Syn1-CRE Naive rep5; FTO-Syn1-CRE Naive rep6	6	NC_000067.7_105205514_105205896_-_m6A; NC_000067.7_105205526_105205898_-_m6A; NC_000067.7_105205492_105205833_-_m6A; NC_000067.7_105205489_105205946_-_m6A; NC_000067.7_105205553_105205755_-_m6A; NC_000067.7_105205546_105205800_-_m6A	334.667	2.7593	115.736	6.55182	2.7593	0.3839	1.17407	1	4.33333	protein_coding	DRACH:24,exon:1,three_utr:1; DRACH:22,exon:1,three_utr:1; DRACH:20,exon:1,three_utr:1; DRACH:28,exon:1,three_utr:1; DRACH:12,exon:1,three_utr:1; DRACH:14,exon:1,three_utr:1	FTO-Syn1-CRE Alcohol rep1; FTO-Syn1-CRE Alcohol rep2; FTO-Syn1-CRE Alcohol rep3; FTO-Syn1-CRE Alcohol rep4; FTO-Syn1-CRE Alcohol rep5; FTO-Syn1-CRE Alcohol rep6	6	FTO-Syn1-CRE Naive rep1; FTO-Syn1-CRE Naive rep2; FTO-Syn1-CRE Naive rep3; FTO-Syn1-CRE Naive rep4; FTO-Syn1-CRE Naive rep5; FTO-Syn1-CRE Naive rep6;FTO-Syn1-CRE Alcohol rep1; FTO-Syn1-CRE Alcohol rep2; FTO-Syn1-CRE Alcohol rep3; FTO-Syn1-CRE Alcohol rep4; FTO-Syn1-CRE Alcohol rep5; FTO-Syn1-CRE Alcohol rep6	NC_000067.7	105205489	105205946	-	Rnf152	exon	32.4673	38.9744	6.22473	6.49725	0.168904	0.565782	0.99997
NC_000067.7:105211614-105212637	NC_000067.7_105212298_105212637_-_m6A; NC_000067.7_105212239_105212490_-_m6A; NC_000067.7_105211662_105212614_-_m6A; NC_000067.7_105211685_105211979_-_m6A; NC_000067.7_105212210_105212527_-_m6A	430.6	1.93582	86.5366	3.9762	1.93582	0.23032	1.23556	1	3.4	protein_coding	DRACH:9,exon:1,five_utr:1,start_codon:1; DRACH:3,exon:1; DRACH:20,exon:1,five_utr:1,start_codon:1,stop_codon:1,three_utr:1; DRACH:8,exon:1,stop_codon:1,three_utr:1; DRACH:4,exon:1	FTO-Syn1-CRE Naive rep1; FTO-Syn1-CRE Naive rep2; FTO-Syn1-CRE Naive rep3; FTO-Syn1-CRE Naive rep5; FTO-Syn1-CRE Naive rep6	5	NC_000067.7_105211709_105211970_-_m6A; NC_000067.7_105211661_105212602_-_m6A; NC_000067.7_105211664_105211979_-_m6A; NC_000067.7_105211614_105212581_-_m6A	621	2.10325	90.475	4.3644	2.10325	0.2659	1.22745	1	4	protein_coding	DRACH:8,exon:1,stop_codon:1,three_utr:1; DRACH:18,exon:1,five_utr:1,start_codon:1,stop_codon:1,three_utr:1; DRACH:22,exon:1,five_utr:1,start_codon:1,stop_codon:1,three_utr:1	FTO-Syn1-CRE Alcohol rep1; FTO-Syn1-CRE Alcohol rep2; FTO-Syn1-CRE Alcohol rep4; FTO-Syn1-CRE Alcohol rep6	4	FTO-Syn1-CRE Naive rep1; FTO-Syn1-CRE Naive rep2; FTO-Syn1-CRE Naive rep3; FTO-Syn1-CRE Naive rep5; FTO-Syn1-CRE Naive rep6;FTO-Syn1-CRE Alcohol rep1; FTO-Syn1-CRE Alcohol rep2; FTO-Syn1-CRE Alcohol rep4; FTO-Syn1-CRE Alcohol rep6	NC_000067.7	105211614	105212637	-	Rnf152	exon	24.5377	29.6053	6.22473	6.49725	0.164426	0.561457	0.99997
NC_000067.7:105449310-105449799	NC_000067.7_105449480_105449735_-_m6A; NC_000067.7_105449381_105449775_-_m6A; NC_000067.7_105449474_105449787_-_m6A; NC_000067.7_105449624_105449759_-_m6A; NC_000067.7_105449466_105449794_-_m6A; NC_000067.7_105449425_105449790_-_m6A	298.333	5.10345	245.832	16.9486	5.50885	0.998283	1.0543	1	6.16667	protein_coding	DRACH:34,exon:6,stop_codon:1,three_utr:1; DRACH:52,exon:6,stop_codon:1,three_utr:1; DRACH:46,exon:6,stop_codon:1,three_utr:1; DRACH:13,exon:6,stop_codon:1,three_utr:1	FTO-Syn1-CRE Naive rep1; FTO-Syn1-CRE Naive rep2; FTO-Syn1-CRE Naive rep3; FTO-Syn1-CRE Naive rep4; FTO-Syn1-CRE Naive rep5; FTO-Syn1-CRE Naive rep6	6	NC_000067.7_105449444_105449778_-_m6A; NC_000067.7_105449310_105449799_-_m6A; NC_000067.7_105449473_105449772_-_m6A; NC_000067.7_105449406_105449798_-_m6A; NC_000067.7_105449482_105449788_-_m6A; NC_000067.7_105449577_105449770_-_m6A	335.5	4.8873	206.301	13.6291	4.98013	0.8222	1.0895	1	6.16667	protein_coding	DRACH:46,exon:6,stop_codon:1,three_utr:1; DRACH:58,exon:6,stop_codon:1,three_utr:1; DRACH:52,exon:6,stop_codon:1,three_utr:1; DRACH:26,exon:6,stop_codon:1,three_utr:1	FTO-Syn1-CRE Alcohol rep1; FTO-Syn1-CRE Alcohol rep2; FTO-Syn1-CRE Alcohol rep3; FTO-Syn1-CRE Alcohol rep4; FTO-Syn1-CRE Alcohol rep5; FTO-Syn1-CRE Alcohol rep6	6	FTO-Syn1-CRE Naive rep1; FTO-Syn1-CRE Naive rep2; FTO-Syn1-CRE Naive rep3; FTO-Syn1-CRE Naive rep4; FTO-Syn1-CRE Naive rep5; FTO-Syn1-CRE Naive rep6;FTO-Syn1-CRE Alcohol rep1; FTO-Syn1-CRE Alcohol rep2; FTO-Syn1-CRE Alcohol rep3; FTO-Syn1-CRE Alcohol rep4; FTO-Syn1-CRE Alcohol rep5; FTO-Syn1-CRE Alcohol rep6	NC_000067.7	105449310	105449799	-	Pign	exon	73.7681	68.69	11.986	11.0177	0.00880223	0.931026	0.99997
NC_000067.7:105465126-105465773	NC_000067.7_105465567_105465702_-_m6A; NC_000067.7_105465517_105465742_-_m6A; NC_000067.7_105465549_105465706_-_m6A; NC_000067.7_105465555_105465726_-_m6A; NC_000067.7_105465549_105465756_-_m6A; NC_000067.7_105465549_105465703_-_m6A	174.833	2.6519	118.506	7.54962	2.6519	0.441783	1.17433	1	4	protein_coding	DRACH:6,intron:1; DRACH:11,AG:1,intron:1; DRACH:7,intron:1; DRACH:8,intron:1; DRACH:9,intron:1	FTO-Syn1-CRE Naive rep1; FTO-Syn1-CRE Naive rep2; FTO-Syn1-CRE Naive rep3; FTO-Syn1-CRE Naive rep4; FTO-Syn1-CRE Naive rep5; FTO-Syn1-CRE Naive rep6	6	NC_000067.7_105465499_105465698_-_m6A; NC_000067.7_105465457_105465760_-_m6A; NC_000067.7_105465126_105465694_-_m6A; NC_000067.7_105465257_105465392_-_m6A; NC_000067.7_105465475_105465707_-_m6A	287.4	2.69968	109.131	6.27886	2.69968	0.38344	1.17088	1	4	protein_coding	DRACH:9,intron:1; DRACH:13,AG:1,intron:1; DRACH:24,intron:1; DRACH:3,intron:1; DRACH:10,intron:1	FTO-Syn1-CRE Alcohol rep2; FTO-Syn1-CRE Alcohol rep3; FTO-Syn1-CRE Alcohol rep4; FTO-Syn1-CRE Alcohol rep5; FTO-Syn1-CRE Alcohol rep6	5	FTO-Syn1-CRE Naive rep1; FTO-Syn1-CRE Naive rep2; FTO-Syn1-CRE Naive rep3; FTO-Syn1-CRE Naive rep4; FTO-Syn1-CRE Naive rep5; FTO-Syn1-CRE Naive rep6;FTO-Syn1-CRE Alcohol rep2; FTO-Syn1-CRE Alcohol rep3; FTO-Syn1-CRE Alcohol rep4; FTO-Syn1-CRE Alcohol rep5; FTO-Syn1-CRE Alcohol rep6	NC_000067.7	105465126	105465773	-	Pign	intron	41.1221	41.638	11.986	11.0177	0.0999061	0.60472	0.99997
NC_000067.7:105465879-105466160	NC_000067.7_105465967_105466120_-_m6A	153	2.3	97.0588	6.1111	2.3	0.3867	1.1978	1	4	protein_coding	DRACH:5,intron:1	FTO-Syn1-CRE Naive rep4	1	NC_000067.7_105465879_105466160_-_m6A	281	3.0615	111.377	6.0214	3.0615	0.3861	1.1518	1	5	protein_coding	DRACH:12,intron:1	FTO-Syn1-CRE Alcohol rep6	1	FTO-Syn1-CRE Naive rep4;FTO-Syn1-CRE Alcohol rep6	NC_000067.7	105465879	105466160	-	Pign	intron	37.3628	41.7168	11.986	11.0177	0.203917	0.307842	0.99997
NC_000067.7:105494399-105495299	NC_000067.7_105494613_105494930_-_m6A; NC_000067.7_105494580_105494903_-_m6A; NC_000067.7_105494461_105495139_-_m6A; NC_000067.7_105494613_105495118_-_m6A; NC_000067.7_105494547_105495078_-_m6A	470.8	2.38998	105.038	6.74954	2.38998	0.3885	1.1966	1	4.4	protein_coding	DRACH:12,intron:1; DRACH:13,intron:1; DRACH:22,intron:1; DRACH:17,intron:1; DRACH:19,intron:1	FTO-Syn1-CRE Naive rep1; FTO-Syn1-CRE Naive rep2; FTO-Syn1-CRE Naive rep4; FTO-Syn1-CRE Naive rep5; FTO-Syn1-CRE Naive rep6	5	NC_000067.7_105494598_105495184_-_m6A; NC_000067.7_105494616_105495050_-_m6A; NC_000067.7_105494493_105494776_-_m6A; NC_000067.7_105494399_105495080_-_m6A; NC_000067.7_105494588_105494750_-_m6A; NC_000067.7_105494480_105495299_-_m6A	494.167	2.30722	97.5479	6.39772	2.30722	0.381883	1.19975	1	3.83333	protein_coding	DRACH:20,intron:1; DRACH:16,intron:1; DRACH:11,intron:1; DRACH:23,intron:1; DRACH:8,intron:1; DRACH:26,intron:1	FTO-Syn1-CRE Alcohol rep1; FTO-Syn1-CRE Alcohol rep2; FTO-Syn1-CRE Alcohol rep3; FTO-Syn1-CRE Alcohol rep4; FTO-Syn1-CRE Alcohol rep5; FTO-Syn1-CRE Alcohol rep6	6	FTO-Syn1-CRE Naive rep1; FTO-Syn1-CRE Naive rep2; FTO-Syn1-CRE Naive rep4; FTO-Syn1-CRE Naive rep5; FTO-Syn1-CRE Naive rep6;FTO-Syn1-CRE Alcohol rep1; FTO-Syn1-CRE Alcohol rep2; FTO-Syn1-CRE Alcohol rep3; FTO-Syn1-CRE Alcohol rep4; FTO-Syn1-CRE Alcohol rep5; FTO-Syn1-CRE Alcohol rep6	NC_000067.7	105494399	105495299	-	Pign	intron	29.1768	33.2627	11.986	11.0177	0.212409	0.273627	0.99997
NC_000067.7:105754723-105755460	NC_000067.7_105754969_105755405_+_m6A; NC_000067.7_105754944_105755370_+_m6A; NC_000067.7_105754857_105755405_+_m6A; NC_000067.7_105754783_105755364_+_m6A; NC_000067.7_105754845_105755385_+_m6A; NC_000067.7_105754765_105755387_+_m6A	525.5	2.5371	113.164	3.34578	2.5371	0.196667	1.18682	1	4.33333	protein_coding	DRACH:11,AG:1,exon:1; DRACH:10,exon:1; DRACH:12,exon:1; DRACH:11,exon:1	FTO-Syn1-CRE Naive rep1; FTO-Syn1-CRE Naive rep2; FTO-Syn1-CRE Naive rep3; FTO-Syn1-CRE Naive rep4; FTO-Syn1-CRE Naive rep5; FTO-Syn1-CRE Naive rep6	6	NC_000067.7_105754789_105755448_+_m6A; NC_000067.7_105754723_105755432_+_m6A; NC_000067.7_105754786_105755460_+_m6A; NC_000067.7_105754906_105755400_+_m6A; NC_000067.7_105754851_105755388_+_m6A; NC_000067.7_105754732_105755460_+_m6A	633.5	2.64363	111.253	2.8313	2.64363	0.17085	1.1768	1	4.5	protein_coding	DRACH:14,exon:1; DRACH:14,AG:1,exon:1; DRACH:12,exon:1; DRACH:11,AG:1,exon:1	FTO-Syn1-CRE Alcohol rep1; FTO-Syn1-CRE Alcohol rep2; FTO-Syn1-CRE Alcohol rep3; FTO-Syn1-CRE Alcohol rep4; FTO-Syn1-CRE Alcohol rep5; FTO-Syn1-CRE Alcohol rep6	6	FTO-Syn1-CRE Naive rep1; FTO-Syn1-CRE Naive rep2; FTO-Syn1-CRE Naive rep3; FTO-Syn1-CRE Naive rep4; FTO-Syn1-CRE Naive rep5; FTO-Syn1-CRE Naive rep6;FTO-Syn1-CRE Alcohol rep1; FTO-Syn1-CRE Alcohol rep2; FTO-Syn1-CRE Alcohol rep3; FTO-Syn1-CRE Alcohol rep4; FTO-Syn1-CRE Alcohol rep5; FTO-Syn1-CRE Alcohol rep6	NC_000067.7	105754723	105755460	+	Tnfrsf11a	exon	33.4595	39.6701	4.23747	3.75023	0.335182	0.332616	0.99997
NC_000067.7:105958396-105959109	NC_000067.7_105958429_105959108_+_m6A; NC_000067.7_105958416_105959077_+_m6A; NC_000067.7_105958405_105959071_+_m6A; NC_000067.7_105958396_105959071_+_m6A; NC_000067.7_105958424_105959065_+_m6A; NC_000067.7_105958409_105959092_+_m6A	667.5	14.1585	710.42	19.285	15.8746	1.12442	0.9777	1	11	protein_coding	DRACH:14,exon:1,intron:1	FTO-Syn1-CRE Naive rep1; FTO-Syn1-CRE Naive rep2; FTO-Syn1-CRE Naive rep3; FTO-Syn1-CRE Naive rep4; FTO-Syn1-CRE Naive rep5; FTO-Syn1-CRE Naive rep6	6	NC_000067.7_105958440_105959040_+_m6A; NC_000067.7_105958424_105959104_+_m6A; NC_000067.7_105958445_105959044_+_m6A; NC_000067.7_105958396_105959109_+_m6A; NC_000067.7_105958527_105959106_+_m6A; NC_000067.7_105958461_105959017_+_m6A	621.167	13.361	777.58	23.5434	18.5409	1.4125	0.880367	1	11	protein_coding	DRACH:13,exon:1,intron:1; DRACH:14,exon:1,intron:1; DRACH:11,exon:1,intron:1	FTO-Syn1-CRE Alcohol rep1; FTO-Syn1-CRE Alcohol rep2; FTO-Syn1-CRE Alcohol rep3; FTO-Syn1-CRE Alcohol rep4; FTO-Syn1-CRE Alcohol rep5; FTO-Syn1-CRE Alcohol rep6	6	FTO-Syn1-CRE Naive rep1; FTO-Syn1-CRE Naive rep2; FTO-Syn1-CRE Naive rep3; FTO-Syn1-CRE Naive rep4; FTO-Syn1-CRE Naive rep5; FTO-Syn1-CRE Naive rep6;FTO-Syn1-CRE Alcohol rep1; FTO-Syn1-CRE Alcohol rep2; FTO-Syn1-CRE Alcohol rep3; FTO-Syn1-CRE Alcohol rep4; FTO-Syn1-CRE Alcohol rep5; FTO-Syn1-CRE Alcohol rep6	NC_000067.7	105958396	105959109	+	Zcchc2	exon	256.624	277.756	19.2346	21.5834	-0.0413978	0.803165	0.99997
NC_000067.7:105960420-105960594	NC_000067.7_105960420_105960594_+_m6A	174	2.8705	111.937	8.1724	2.8705	0.4881	1.1612	1	4	protein_coding	DRACH:10,exon:1,three_utr:1	FTO-Syn1-CRE Naive rep1	1														0	FTO-Syn1-CRE Naive rep1	NC_000067.7	105960420	105960594	+	Zcchc2	exon	52.3043	54.3999	19.2346	21.5834	-0.0737804	0.627777	0.99997
NC_000067.7:106320436-106321321	NC_000067.7_106320456_106321314_+_m6A; NC_000067.7_106320452_106321310_+_m6A; NC_000067.7_106320452_106320787_+_m6A; NC_000067.7_106320443_106320798_+_m6A; NC_000067.7_106320437_106320846_+_m6A; NC_000067.7_106320460_106320792_+_m6A	524.5	7.23332	2148.15	112.855	48.8991	6.59005	0.424967	1	8.83333	protein_coding	DRACH:30,exon:1,stop_codon:1,three_utr:1; DRACH:7,exon:1; DRACH:8,exon:1	FTO-Syn1-CRE Naive rep1; FTO-Syn1-CRE Naive rep2; FTO-Syn1-CRE Naive rep3; FTO-Syn1-CRE Naive rep4; FTO-Syn1-CRE Naive rep5; FTO-Syn1-CRE Naive rep6	6	NC_000067.7_106320436_106320802_+_m6A; NC_000067.7_106320456_106320800_+_m6A; NC_000067.7_106320456_106320832_+_m6A; NC_000067.7_106320459_106321318_+_m6A; NC_000067.7_106320460_106321320_+_m6A; NC_000067.7_106320447_106320815_+_m6A	528.833	7.11902	1899.75	106.945	46.9129	6.43197	0.428033	1	9.16667	protein_coding	DRACH:8,exon:1; DRACH:7,exon:1; DRACH:32,exon:1,stop_codon:1,three_utr:1	FTO-Syn1-CRE Alcohol rep1; FTO-Syn1-CRE Alcohol rep2; FTO-Syn1-CRE Alcohol rep3; FTO-Syn1-CRE Alcohol rep4; FTO-Syn1-CRE Alcohol rep5; FTO-Syn1-CRE Alcohol rep6	6	FTO-Syn1-CRE Naive rep1; FTO-Syn1-CRE Naive rep2; FTO-Syn1-CRE Naive rep3; FTO-Syn1-CRE Naive rep4; FTO-Syn1-CRE Naive rep5; FTO-Syn1-CRE Naive rep6;FTO-Syn1-CRE Alcohol rep1; FTO-Syn1-CRE Alcohol rep2; FTO-Syn1-CRE Alcohol rep3; FTO-Syn1-CRE Alcohol rep4; FTO-Syn1-CRE Alcohol rep5; FTO-Syn1-CRE Alcohol rep6	NC_000067.7	106320436	106321321	+	Phlpp1	exon	1195.31	1114.05	80.7462	75.0605	0.00235473	0.934141	0.99997
NC_000067.7:106469454-106470848	NC_000067.7_106469542_106470843_-_m6A; NC_000067.7_106469454_106470755_-_m6A; NC_000067.7_106469535_106470759_-_m6A; NC_000067.7_106469493_106470738_-_m6A; NC_000067.7_106469519_106470751_-_m6A; NC_000067.7_106469542_106470841_-_m6A	1267	7.38052	330.341	6.3333	7.38052	0.371633	1.06588	1	7.66667	protein_coding	DRACH:52,exon:1,three_utr:1; DRACH:54,AG:1,exon:1,three_utr:1; DRACH:54,exon:1,three_utr:1	FTO-Syn1-CRE Naive rep1; FTO-Syn1-CRE Naive rep2; FTO-Syn1-CRE Naive rep3; FTO-Syn1-CRE Naive rep4; FTO-Syn1-CRE Naive rep5; FTO-Syn1-CRE Naive rep6	6	NC_000067.7_106469523_106470739_-_m6A; NC_000067.7_106469459_106470727_-_m6A; NC_000067.7_106469460_106470786_-_m6A; NC_000067.7_106469491_106470780_-_m6A; NC_000067.7_106469536_106470848_-_m6A; NC_000067.7_106469512_106470706_-_m6A	1267.5	8.35803	355.354	7.0097	8.35803	0.411367	1.05903	1	8.33333	protein_coding	DRACH:54,exon:1,three_utr:1; DRACH:52,exon:1,three_utr:1; DRACH:54,AG:1,exon:1,three_utr:1; DRACH:50,exon:1,three_utr:1	FTO-Syn1-CRE Alcohol rep1; FTO-Syn1-CRE Alcohol rep2; FTO-Syn1-CRE Alcohol rep3; FTO-Syn1-CRE Alcohol rep4; FTO-Syn1-CRE Alcohol rep5; FTO-Syn1-CRE Alcohol rep6	6	FTO-Syn1-CRE Naive rep1; FTO-Syn1-CRE Naive rep2; FTO-Syn1-CRE Naive rep3; FTO-Syn1-CRE Naive rep4; FTO-Syn1-CRE Naive rep5; FTO-Syn1-CRE Naive rep6;FTO-Syn1-CRE Alcohol rep1; FTO-Syn1-CRE Alcohol rep2; FTO-Syn1-CRE Alcohol rep3; FTO-Syn1-CRE Alcohol rep4; FTO-Syn1-CRE Alcohol rep5; FTO-Syn1-CRE Alcohol rep6	NC_000067.7	106469454	106470848	-	Bcl2	exon	117.33	130.537	8.45537	9.51044	2.73e-05	0.968279	0.99997
NC_000067.7:106640067-106640435	NC_000067.7_106640095_106640308_-_m6A; NC_000067.7_106640145_106640435_-_m6A; NC_000067.7_106640069_106640325_-_m6A	253	1.6913	74.7281	4.6956	1.6913	0.274367	1.26403	1	3	protein_coding	DRACH:4,exon:1; DRACH:6,exon:1; DRACH:7,exon:1	FTO-Syn1-CRE Naive rep1; FTO-Syn1-CRE Naive rep3; FTO-Syn1-CRE Naive rep6	3	NC_000067.7_106640146_106640286_-_m6A; NC_000067.7_106640067_106640309_-_m6A; NC_000067.7_106640096_106640371_-_m6A; NC_000067.7_106640107_106640434_-_m6A	246	2.1376	91.329	5.55295	2.1376	0.3172	1.2185	1	3.5	protein_coding	DRACH:2,exon:1; DRACH:6,exon:1; DRACH:7,exon:1	FTO-Syn1-CRE Alcohol rep1; FTO-Syn1-CRE Alcohol rep3; FTO-Syn1-CRE Alcohol rep4; FTO-Syn1-CRE Alcohol rep5	4	FTO-Syn1-CRE Naive rep1; FTO-Syn1-CRE Naive rep3; FTO-Syn1-CRE Naive rep6;FTO-Syn1-CRE Alcohol rep1; FTO-Syn1-CRE Alcohol rep3; FTO-Syn1-CRE Alcohol rep4; FTO-Syn1-CRE Alcohol rep5	NC_000067.7	106640067	106640435	-	Bcl2	exon	25.7005	29.3211	8.45537	9.51044	0.0228387	0.938355	0.99997
NC_000067.7:106640542-106641625	NC_000067.7_106640834_106641276_-_m6A; NC_000067.7_106640702_106641607_-_m6A; NC_000067.7_106640705_106641536_-_m6A; NC_000067.7_106640669_106641098_-_m6A; NC_000067.7_106640720_106641531_-_m6A; NC_000067.7_106640542_106641275_-_m6A	691.833	4.71822	209.257	13.5942	4.71822	0.797467	1.1019	1	6.5	protein_coding	DRACH:22,exon:1,five_utr:1; DRACH:40,exon:1,five_utr:1; DRACH:38,exon:1,five_utr:1; DRACH:34,exon:1,five_utr:1,start_codon:1	FTO-Syn1-CRE Naive rep1; FTO-Syn1-CRE Naive rep2; FTO-Syn1-CRE Naive rep3; FTO-Syn1-CRE Naive rep4; FTO-Syn1-CRE Naive rep5; FTO-Syn1-CRE Naive rep6	6	NC_000067.7_106640709_106641512_-_m6A; NC_000067.7_106640709_106641583_-_m6A; NC_000067.7_106640829_106641507_-_m6A; NC_000067.7_106640713_106641625_-_m6A; NC_000067.7_106640822_106641504_-_m6A; NC_000067.7_106640598_106640802_-_m6A	692.167	5.10147	223.996	13.3925	5.20232	0.786817	1.09405	1	6.5	protein_coding	DRACH:38,exon:1,five_utr:1; DRACH:32,exon:1,five_utr:1; DRACH:10,exon:1,five_utr:1,start_codon:1	FTO-Syn1-CRE Alcohol rep1; FTO-Syn1-CRE Alcohol rep2; FTO-Syn1-CRE Alcohol rep3; FTO-Syn1-CRE Alcohol rep4; FTO-Syn1-CRE Alcohol rep5; FTO-Syn1-CRE Alcohol rep6	6	FTO-Syn1-CRE Naive rep1; FTO-Syn1-CRE Naive rep2; FTO-Syn1-CRE Naive rep3; FTO-Syn1-CRE Naive rep4; FTO-Syn1-CRE Naive rep5; FTO-Syn1-CRE Naive rep6;FTO-Syn1-CRE Alcohol rep1; FTO-Syn1-CRE Alcohol rep2; FTO-Syn1-CRE Alcohol rep3; FTO-Syn1-CRE Alcohol rep4; FTO-Syn1-CRE Alcohol rep5; FTO-Syn1-CRE Alcohol rep6	NC_000067.7	106640542	106641625	-	Bcl2	exon	63.7386	78.6256	8.45537	9.51044	0.128187	0.641803	0.99997
NC_000067.7:106652383-106652744	NC_000067.7_106652464_106652715_-_m6A; NC_000067.7_106652383_106652732_-_m6A; NC_000067.7_106652433_106652716_-_m6A; NC_000067.7_106652442_106652724_-_m6A; NC_000067.7_106652418_106652729_-_m6A; NC_000067.7_106652400_106652681_-_m6A	292.833	6.58488	897.679	52.0759	20.1014	3.05228	0.61495	1	9.66667	protein_coding	DRACH:27,exon:2,stop_codon:1,three_utr:1; DRACH:38,exon:2,stop_codon:1,three_utr:1; DRACH:30,exon:2,stop_codon:1,three_utr:1; DRACH:35,exon:2,stop_codon:1,three_utr:1; DRACH:33,exon:2,stop_codon:1,three_utr:1	FTO-Syn1-CRE Naive rep1; FTO-Syn1-CRE Naive rep2; FTO-Syn1-CRE Naive rep3; FTO-Syn1-CRE Naive rep4; FTO-Syn1-CRE Naive rep5; FTO-Syn1-CRE Naive rep6	6	NC_000067.7_106652383_106652744_-_m6A; NC_000067.7_106652431_106652725_-_m6A; NC_000067.7_106652399_106652728_-_m6A; NC_000067.7_106652386_106652737_-_m6A; NC_000067.7_106652446_106652715_-_m6A; NC_000067.7_106652411_106652724_-_m6A	319.5	6.93563	874.168	50.7968	20.884	3.03123	0.61735	1	9.83333	protein_coding	DRACH:38,exon:2,stop_codon:1,three_utr:1; DRACH:30,exon:2,stop_codon:1,three_utr:1; DRACH:35,exon:2,stop_codon:1,three_utr:1; DRACH:33,exon:2,stop_codon:1,three_utr:1	FTO-Syn1-CRE Alcohol rep1; FTO-Syn1-CRE Alcohol rep2; FTO-Syn1-CRE Alcohol rep3; FTO-Syn1-CRE Alcohol rep4; FTO-Syn1-CRE Alcohol rep5; FTO-Syn1-CRE Alcohol rep6	6	FTO-Syn1-CRE Naive rep1; FTO-Syn1-CRE Naive rep2; FTO-Syn1-CRE Naive rep3; FTO-Syn1-CRE Naive rep4; FTO-Syn1-CRE Naive rep5; FTO-Syn1-CRE Naive rep6;FTO-Syn1-CRE Alcohol rep1; FTO-Syn1-CRE Alcohol rep2; FTO-Syn1-CRE Alcohol rep3; FTO-Syn1-CRE Alcohol rep4; FTO-Syn1-CRE Alcohol rep5; FTO-Syn1-CRE Alcohol rep6	NC_000067.7	106652383	106652744	-	Kdsr	exon	314.872	330.9	53.7578	51.3325	0.117358	0.250142	0.99997
NC_000067.7:106693785-106694396	NC_000067.7_106694119_106694333_-_m6A; NC_000067.7_106693927_106694157_-_m6A; NC_000067.7_106694142_106694371_-_m6A; NC_000067.7_106693957_106694360_-_m6A	269	2.70737	118.487	7.9815	2.70737	0.478325	1.17118	1	4.75	.	.:1	FTO-Syn1-CRE Naive rep1; FTO-Syn1-CRE Naive rep3; FTO-Syn1-CRE Naive rep4; FTO-Syn1-CRE Naive rep5	4	NC_000067.7_106694223_106694396_-_m6A; NC_000067.7_106693925_106694311_-_m6A; NC_000067.7_106693879_106694335_-_m6A; NC_000067.7_106693785_106694325_-_m6A; NC_000067.7_106693938_106694237_-_m6A	370.8	2.54232	108.296	6.96714	2.54232	0.40496	1.1847	1	4	.	.:1	FTO-Syn1-CRE Alcohol rep1; FTO-Syn1-CRE Alcohol rep2; FTO-Syn1-CRE Alcohol rep3; FTO-Syn1-CRE Alcohol rep5; FTO-Syn1-CRE Alcohol rep6	5	FTO-Syn1-CRE Naive rep1; FTO-Syn1-CRE Naive rep3; FTO-Syn1-CRE Naive rep4; FTO-Syn1-CRE Naive rep5;FTO-Syn1-CRE Alcohol rep1; FTO-Syn1-CRE Alcohol rep2; FTO-Syn1-CRE Alcohol rep3; FTO-Syn1-CRE Alcohol rep5; FTO-Syn1-CRE Alcohol rep6	NC_000067.7	106693785	106694396	-	.	intergenic	34.8273	36.3722	9.88274	10.6054	-0.0243673	0.90597	0.99997
NC_000067.7:106694689-106695279	NC_000067.7_106694876_106695279_-_m6A; NC_000067.7_106694733_106695200_-_m6A; NC_000067.7_106694757_106695162_-_m6A; NC_000067.7_106694739_106695092_-_m6A; NC_000067.7_106694689_106695188_-_m6A; NC_000067.7_106694796_106695136_-_m6A	411.167	4.17917	187.326	9.59078	4.17917	0.56165	1.11433	1	6.5	.	.:1	FTO-Syn1-CRE Naive rep1; FTO-Syn1-CRE Naive rep2; FTO-Syn1-CRE Naive rep3; FTO-Syn1-CRE Naive rep4; FTO-Syn1-CRE Naive rep5; FTO-Syn1-CRE Naive rep6	6	NC_000067.7_106694784_106695148_-_m6A; NC_000067.7_106694772_106695151_-_m6A; NC_000067.7_106694789_106695135_-_m6A; NC_000067.7_106694758_106695157_-_m6A; NC_000067.7_106694839_106694985_-_m6A; NC_000067.7_106694743_106695163_-_m6A	342.333	4.75472	199.039	12.1382	4.75472	0.728717	1.10045	1	6.33333	.	.:1	FTO-Syn1-CRE Alcohol rep1; FTO-Syn1-CRE Alcohol rep2; FTO-Syn1-CRE Alcohol rep3; FTO-Syn1-CRE Alcohol rep4; FTO-Syn1-CRE Alcohol rep5; FTO-Syn1-CRE Alcohol rep6	6	FTO-Syn1-CRE Naive rep1; FTO-Syn1-CRE Naive rep2; FTO-Syn1-CRE Naive rep3; FTO-Syn1-CRE Naive rep4; FTO-Syn1-CRE Naive rep5; FTO-Syn1-CRE Naive rep6;FTO-Syn1-CRE Alcohol rep1; FTO-Syn1-CRE Alcohol rep2; FTO-Syn1-CRE Alcohol rep3; FTO-Syn1-CRE Alcohol rep4; FTO-Syn1-CRE Alcohol rep5; FTO-Syn1-CRE Alcohol rep6	NC_000067.7	106694689	106695279	-	.	intergenic	57.073	57.9893	9.88274	10.6054	-0.0588687	0.791961	0.99997
NC_000067.7:107534706-107535385	NC_000067.7_107534764_107535342_+_m6A; NC_000067.7_107534835_107535278_+_m6A; NC_000067.7_107534990_107535385_+_m6A; NC_000067.7_107534809_107535339_+_m6A; NC_000067.7_107534722_107535337_+_m6A; NC_000067.7_107534780_107535283_+_m6A	510.667	2.0154	90.5572	3.26795	2.0154	0.191317	1.2265	1	3.5	protein_coding	DRACH:16,three_utr:1; DRACH:11,three_utr:1; DRACH:8,three_utr:1; DRACH:14,three_utr:1	FTO-Syn1-CRE Naive rep1; FTO-Syn1-CRE Naive rep2; FTO-Syn1-CRE Naive rep3; FTO-Syn1-CRE Naive rep4; FTO-Syn1-CRE Naive rep5; FTO-Syn1-CRE Naive rep6	6	NC_000067.7_107534706_107535353_+_m6A; NC_000067.7_107534858_107535335_+_m6A; NC_000067.7_107534722_107535317_+_m6A; NC_000067.7_107534803_107535279_+_m6A; NC_000067.7_107534706_107535355_+_m6A	568.8	3.01224	128.975	4.25644	3.01224	0.24682	1.1784	1	4.6	protein_coding	DRACH:17,exon:1,three_utr:1; DRACH:11,three_utr:1; DRACH:16,three_utr:1; DRACH:13,three_utr:1	FTO-Syn1-CRE Alcohol rep1; FTO-Syn1-CRE Alcohol rep3; FTO-Syn1-CRE Alcohol rep4; FTO-Syn1-CRE Alcohol rep5; FTO-Syn1-CRE Alcohol rep6	5	FTO-Syn1-CRE Naive rep1; FTO-Syn1-CRE Naive rep2; FTO-Syn1-CRE Naive rep3; FTO-Syn1-CRE Naive rep4; FTO-Syn1-CRE Naive rep5; FTO-Syn1-CRE Naive rep6;FTO-Syn1-CRE Alcohol rep1; FTO-Syn1-CRE Alcohol rep3; FTO-Syn1-CRE Alcohol rep4; FTO-Syn1-CRE Alcohol rep5; FTO-Syn1-CRE Alcohol rep6	NC_000067.7	107534706	107535385	+	Serpinb8	three_utr	29.2164	43.7862	4.49367	5.34765	0.309492	0.402256	0.99997
NC_000067.7:109910945-109911621	NC_000067.7_109911323_109911621_+_m6A; NC_000067.7_109911061_109911453_+_m6A; NC_000067.7_109910945_109911621_+_m6A; NC_000067.7_109911052_109911621_+_m6A; NC_000067.7_109911129_109911621_+_m6A; NC_000067.7_109911343_109911621_+_m6A	450.833	2.32545	103.178	4.73615	2.32545	0.275483	1.19875	1	4	protein_coding	DRACH:8,exon:1,five_utr:1; DRACH:12,exon:1,five_utr:1; DRACH:25,exon:1,five_utr:1,intron:1; DRACH:20,exon:1,five_utr:1; DRACH:18,exon:1,five_utr:1	FTO-Syn1-CRE Naive rep1; FTO-Syn1-CRE Naive rep2; FTO-Syn1-CRE Naive rep3; FTO-Syn1-CRE Naive rep4; FTO-Syn1-CRE Naive rep5; FTO-Syn1-CRE Naive rep6	6	NC_000067.7_109911024_109911621_+_m6A; NC_000067.7_109911027_109911618_+_m6A; NC_000067.7_109911082_109911621_+_m6A; NC_000067.7_109911077_109911621_+_m6A; NC_000067.7_109911042_109911621_+_m6A; NC_000067.7_109911151_109911621_+_m6A	553.333	3.07775	132.075	7.46198	3.07775	0.4359	1.15737	1	5.33333	protein_coding	DRACH:22,exon:1,five_utr:1; DRACH:20,exon:1,five_utr:1; DRACH:18,exon:1,five_utr:1	FTO-Syn1-CRE Alcohol rep1; FTO-Syn1-CRE Alcohol rep2; FTO-Syn1-CRE Alcohol rep3; FTO-Syn1-CRE Alcohol rep4; FTO-Syn1-CRE Alcohol rep5; FTO-Syn1-CRE Alcohol rep6	6	FTO-Syn1-CRE Naive rep1; FTO-Syn1-CRE Naive rep2; FTO-Syn1-CRE Naive rep3; FTO-Syn1-CRE Naive rep4; FTO-Syn1-CRE Naive rep5; FTO-Syn1-CRE Naive rep6;FTO-Syn1-CRE Alcohol rep1; FTO-Syn1-CRE Alcohol rep2; FTO-Syn1-CRE Alcohol rep3; FTO-Syn1-CRE Alcohol rep4; FTO-Syn1-CRE Alcohol rep5; FTO-Syn1-CRE Alcohol rep6	NC_000067.7	109910945	109911621	+	Cdh7	exon	34.2008	46.2845	5.95768	8.11226	0.0305891	0.989454	0.99997
NC_000067.7:109921715-109922024	NC_000067.7_109921715_109921919_+_m6A; NC_000067.7_109921715_109921908_+_m6A; NC_000067.7_109921715_109921901_+_m6A; NC_000067.7_109921715_109921930_+_m6A; NC_000067.7_109921715_109922024_+_m6A; NC_000067.7_109921715_109921902_+_m6A	215.667	2.99855	133.581	6.52635	2.99855	0.382583	1.15678	1	4.66667	protein_coding	DRACH:9,exon:1,five_utr:1,intron:1,start_codon:1; DRACH:9,exon:1,five_utr:1,intron:1	FTO-Syn1-CRE Naive rep1; FTO-Syn1-CRE Naive rep2; FTO-Syn1-CRE Naive rep3; FTO-Syn1-CRE Naive rep4; FTO-Syn1-CRE Naive rep5; FTO-Syn1-CRE Naive rep6	6	NC_000067.7_109921715_109921892_+_m6A; NC_000067.7_109921715_109921929_+_m6A; NC_000067.7_109921728_109921908_+_m6A; NC_000067.7_109921747_109921907_+_m6A; NC_000067.7_109921750_109921904_+_m6A	177	3.93316	167.46	10.5538	3.98792	0.61564	1.12136	1	4.6	protein_coding	DRACH:9,exon:1,five_utr:1,intron:1; DRACH:9,exon:1,five_utr:1,intron:1,start_codon:1; DRACH:8,exon:1,five_utr:1	FTO-Syn1-CRE Alcohol rep1; FTO-Syn1-CRE Alcohol rep3; FTO-Syn1-CRE Alcohol rep4; FTO-Syn1-CRE Alcohol rep5; FTO-Syn1-CRE Alcohol rep6	5	FTO-Syn1-CRE Naive rep1; FTO-Syn1-CRE Naive rep2; FTO-Syn1-CRE Naive rep3; FTO-Syn1-CRE Naive rep4; FTO-Syn1-CRE Naive rep5; FTO-Syn1-CRE Naive rep6;FTO-Syn1-CRE Alcohol rep1; FTO-Syn1-CRE Alcohol rep3; FTO-Syn1-CRE Alcohol rep4; FTO-Syn1-CRE Alcohol rep5; FTO-Syn1-CRE Alcohol rep6	NC_000067.7	109921715	109922024	+	Cdh7	exon	40.404	50.3757	5.95768	8.11226	-0.0664158	0.718921	0.99997
NC_000067.7:110065591-110066415	NC_000067.7_110065591_110066221_+_m6A; NC_000067.7_110065591_110066415_+_m6A; NC_000067.7_110065591_110066278_+_m6A; NC_000067.7_110065591_110066292_+_m6A; NC_000067.7_110065591_110066299_+_m6A; NC_000067.7_110065591_110066384_+_m6A	723.833	5.97082	264.663	3.31928	5.97082	0.195917	1.08447	1	6.33333	protein_coding	DRACH:20,exon:1,intron:1,stop_codon:1,three_utr:1; DRACH:28,AG:1,exon:1,intron:1,stop_codon:1,three_utr:1; DRACH:22,exon:1,intron:1,stop_codon:1,three_utr:1; DRACH:24,exon:1,intron:1,stop_codon:1,three_utr:1; DRACH:26,exon:1,intron:1,stop_codon:1,three_utr:1; DRACH:28,exon:1,intron:1,stop_codon:1,three_utr:1	FTO-Syn1-CRE Naive rep1; FTO-Syn1-CRE Naive rep2; FTO-Syn1-CRE Naive rep3; FTO-Syn1-CRE Naive rep4; FTO-Syn1-CRE Naive rep5; FTO-Syn1-CRE Naive rep6	6	NC_000067.7_110065591_110066324_+_m6A; NC_000067.7_110065591_110066356_+_m6A; NC_000067.7_110065591_110066364_+_m6A; NC_000067.7_110065591_110066352_+_m6A; NC_000067.7_110065591_110066357_+_m6A; NC_000067.7_110065591_110066295_+_m6A	750.333	7.97637	345.71	3.59748	7.97637	0.2115	1.0686	1	6.83333	protein_coding	DRACH:28,exon:1,intron:1,stop_codon:1,three_utr:1; DRACH:26,exon:1,intron:1,stop_codon:1,three_utr:1	FTO-Syn1-CRE Alcohol rep1; FTO-Syn1-CRE Alcohol rep2; FTO-Syn1-CRE Alcohol rep3; FTO-Syn1-CRE Alcohol rep4; FTO-Syn1-CRE Alcohol rep5; FTO-Syn1-CRE Alcohol rep6	6	FTO-Syn1-CRE Naive rep1; FTO-Syn1-CRE Naive rep2; FTO-Syn1-CRE Naive rep3; FTO-Syn1-CRE Naive rep4; FTO-Syn1-CRE Naive rep5; FTO-Syn1-CRE Naive rep6;FTO-Syn1-CRE Alcohol rep1; FTO-Syn1-CRE Alcohol rep2; FTO-Syn1-CRE Alcohol rep3; FTO-Syn1-CRE Alcohol rep4; FTO-Syn1-CRE Alcohol rep5; FTO-Syn1-CRE Alcohol rep6	NC_000067.7	110065591	110066415	+	Cdh7	exon	90.6426	125.306	5.95768	8.11226	0.0685585	0.936473	0.99997
NC_000067.7:110817222-110817918	NC_000067.7_110817222_110817853_-_m6A; NC_000067.7_110817361_110817896_-_m6A; NC_000067.7_110817274_110817868_-_m6A; NC_000067.7_110817441_110817897_-_m6A; NC_000067.7_110817416_110817918_-_m6A; NC_000067.7_110817284_110817867_-_m6A	550.167	6.20197	276.973	12.4326	6.20197	0.725767	1.07832	1	8.16667	protein_coding	DRACH:15,exon:1,stop_codon:1,three_utr:1; DRACH:16,exon:1,stop_codon:1,three_utr:1; DRACH:14,exon:1; DRACH:14,exon:1,stop_codon:1,three_utr:1	FTO-Syn1-CRE Naive rep1; FTO-Syn1-CRE Naive rep2; FTO-Syn1-CRE Naive rep3; FTO-Syn1-CRE Naive rep4; FTO-Syn1-CRE Naive rep5; FTO-Syn1-CRE Naive rep6	6	NC_000067.7_110817338_110817909_-_m6A; NC_000067.7_110817377_110817838_-_m6A; NC_000067.7_110817357_110817904_-_m6A; NC_000067.7_110817290_110817839_-_m6A; NC_000067.7_110817391_110817908_-_m6A; NC_000067.7_110817301_110817918_-_m6A	543.667	8.35002	416.978	20.0851	10.0376	1.20808	0.9727	1	8.66667	protein_coding	DRACH:16,exon:1,stop_codon:1,three_utr:1; DRACH:10,exon:1,stop_codon:1,three_utr:1; DRACH:14,exon:1,stop_codon:1,three_utr:1; DRACH:18,exon:1,stop_codon:1,three_utr:1	FTO-Syn1-CRE Alcohol rep1; FTO-Syn1-CRE Alcohol rep2; FTO-Syn1-CRE Alcohol rep3; FTO-Syn1-CRE Alcohol rep4; FTO-Syn1-CRE Alcohol rep5; FTO-Syn1-CRE Alcohol rep6	6	FTO-Syn1-CRE Naive rep1; FTO-Syn1-CRE Naive rep2; FTO-Syn1-CRE Naive rep3; FTO-Syn1-CRE Naive rep4; FTO-Syn1-CRE Naive rep5; FTO-Syn1-CRE Naive rep6;FTO-Syn1-CRE Alcohol rep1; FTO-Syn1-CRE Alcohol rep2; FTO-Syn1-CRE Alcohol rep3; FTO-Syn1-CRE Alcohol rep4; FTO-Syn1-CRE Alcohol rep5; FTO-Syn1-CRE Alcohol rep6	NC_000067.7	110817222	110817918	-	Cdh19	exon	92.1982	143.89	10.347	16.4895	0.0110654	0.916368	0.99997
NC_000067.7:110875260-110876195	NC_000067.7_110875260_110876167_-_m6A; NC_000067.7_110875570_110876193_-_m6A; NC_000067.7_110875704_110875860_-_m6A; NC_000067.7_110875629_110875892_-_m6A; NC_000067.7_110875622_110875888_-_m6A; NC_000067.7_110875657_110876177_-_m6A	455.833	3.09008	138.76	8.03172	3.09008	0.468767	1.15253	1	5	protein_coding	DRACH:30,intron:1; DRACH:22,intron:1; DRACH:6,intron:1; DRACH:11,intron:1; DRACH:10,intron:1	FTO-Syn1-CRE Naive rep1; FTO-Syn1-CRE Naive rep2; FTO-Syn1-CRE Naive rep3; FTO-Syn1-CRE Naive rep4; FTO-Syn1-CRE Naive rep5; FTO-Syn1-CRE Naive rep6	6	NC_000067.7_110875656_110875920_-_m6A; NC_000067.7_110875571_110876083_-_m6A; NC_000067.7_110875598_110875982_-_m6A; NC_000067.7_110875586_110875953_-_m6A; NC_000067.7_110875431_110875883_-_m6A; NC_000067.7_110875566_110876123_-_m6A	422.667	5.669	240.319	12.397	5.72313	0.740833	1.08783	1	7.33333	protein_coding	DRACH:11,intron:1; DRACH:16,intron:1; DRACH:13,intron:1; DRACH:14,intron:1; DRACH:20,intron:1	FTO-Syn1-CRE Alcohol rep1; FTO-Syn1-CRE Alcohol rep2; FTO-Syn1-CRE Alcohol rep3; FTO-Syn1-CRE Alcohol rep4; FTO-Syn1-CRE Alcohol rep5; FTO-Syn1-CRE Alcohol rep6	6	FTO-Syn1-CRE Naive rep1; FTO-Syn1-CRE Naive rep2; FTO-Syn1-CRE Naive rep3; FTO-Syn1-CRE Naive rep4; FTO-Syn1-CRE Naive rep5; FTO-Syn1-CRE Naive rep6;FTO-Syn1-CRE Alcohol rep1; FTO-Syn1-CRE Alcohol rep2; FTO-Syn1-CRE Alcohol rep3; FTO-Syn1-CRE Alcohol rep4; FTO-Syn1-CRE Alcohol rep5; FTO-Syn1-CRE Alcohol rep6	NC_000067.7	110875260	110876195	-	Cdh19	intron	36.93	62.0763	10.347	16.4895	0.0850757	0.75811	0.99997
NC_000067.7:111680245-111681274	NC_000067.7_111680326_111680936_-_m6A; NC_000067.7_111680282_111681185_-_m6A; NC_000067.7_111680317_111681075_-_m6A; NC_000067.7_111680433_111681153_-_m6A	747.75	1.75172	78.2649	4.42828	1.75172	0.25485	1.25425	1	3.25	.	.:1	FTO-Syn1-CRE Naive rep1; FTO-Syn1-CRE Naive rep2; FTO-Syn1-CRE Naive rep3; FTO-Syn1-CRE Naive rep6	4	NC_000067.7_111680640_111680820_-_m6A; NC_000067.7_111680524_111681233_-_m6A; NC_000067.7_111680245_111681091_-_m6A; NC_000067.7_111680612_111680852_-_m6A; NC_000067.7_111680339_111681274_-_m6A	582	1.87622	80.8093	4.9201	1.87622	0.28788	1.24172	1	3.2	.	.:1; AG:1	FTO-Syn1-CRE Alcohol rep1; FTO-Syn1-CRE Alcohol rep2; FTO-Syn1-CRE Alcohol rep3; FTO-Syn1-CRE Alcohol rep4; FTO-Syn1-CRE Alcohol rep5	5	FTO-Syn1-CRE Naive rep1; FTO-Syn1-CRE Naive rep2; FTO-Syn1-CRE Naive rep3; FTO-Syn1-CRE Naive rep6;FTO-Syn1-CRE Alcohol rep1; FTO-Syn1-CRE Alcohol rep2; FTO-Syn1-CRE Alcohol rep3; FTO-Syn1-CRE Alcohol rep4; FTO-Syn1-CRE Alcohol rep5	NC_000067.7	111680245	111681274	-	.	intergenic	25.2016	25.5371	5.40626	5.28606	0.0368196	0.888027	0.99997
NC_000067.7:111704567-111705125	NC_000067.7_111704670_111705070_-_m6A; NC_000067.7_111704654_111705094_-_m6A; NC_000067.7_111704613_111705007_-_m6A; NC_000067.7_111704616_111705057_-_m6A; NC_000067.7_111704652_111705001_-_m6A; NC_000067.7_111704602_111705039_-_m6A	410.167	1.94223	87.0317	3.48375	1.94223	0.20265	1.23725	1	3.66667	.	.:1	FTO-Syn1-CRE Naive rep1; FTO-Syn1-CRE Naive rep2; FTO-Syn1-CRE Naive rep3; FTO-Syn1-CRE Naive rep4; FTO-Syn1-CRE Naive rep5; FTO-Syn1-CRE Naive rep6	6	NC_000067.7_111704601_111705004_-_m6A; NC_000067.7_111704624_111705094_-_m6A; NC_000067.7_111704567_111705125_-_m6A; NC_000067.7_111704621_111705011_-_m6A; NC_000067.7_111704625_111704966_-_m6A	432.4	1.95484	84.5421	2.33552	1.95484	0.14294	1.2318	1	3.2	.	.:1	FTO-Syn1-CRE Alcohol rep1; FTO-Syn1-CRE Alcohol rep2; FTO-Syn1-CRE Alcohol rep3; FTO-Syn1-CRE Alcohol rep4; FTO-Syn1-CRE Alcohol rep6	5	FTO-Syn1-CRE Naive rep1; FTO-Syn1-CRE Naive rep2; FTO-Syn1-CRE Naive rep3; FTO-Syn1-CRE Naive rep4; FTO-Syn1-CRE Naive rep5; FTO-Syn1-CRE Naive rep6;FTO-Syn1-CRE Alcohol rep1; FTO-Syn1-CRE Alcohol rep2; FTO-Syn1-CRE Alcohol rep3; FTO-Syn1-CRE Alcohol rep4; FTO-Syn1-CRE Alcohol rep6	NC_000067.7	111704567	111705125	-	.	intergenic	28.0529	28.4625	5.40626	5.28606	0.0390517	0.88334	0.99997
NC_000067.7:111731031-111731419	NC_000067.7_111731077_111731419_-_m6A; NC_000067.7_111731143_111731381_-_m6A; NC_000067.7_111731031_111731374_-_m6A	307.667	1.67523	72.7392	3.9435	1.67523	0.2264	1.2644	1	3	.	AG:2; AG:1	FTO-Syn1-CRE Naive rep1; FTO-Syn1-CRE Naive rep2; FTO-Syn1-CRE Naive rep6	3														0	FTO-Syn1-CRE Naive rep1; FTO-Syn1-CRE Naive rep2; FTO-Syn1-CRE Naive rep6	NC_000067.7	111731031	111731419	-	.	intergenic	24.1461	21.8336	5.40626	5.28606	-0.0884303	0.786216	0.99997
NC_000067.7:111786732-111788352	NC_000067.7_111786772_111787224_-_m6A; NC_000067.7_111786774_111788242_-_m6A; NC_000067.7_111786737_111787224_-_m6A; NC_000067.7_111786784_111787180_-_m6A; NC_000067.7_111786754_111787308_-_m6A; NC_000067.7_111786774_111787226_-_m6A	634.833	12.3797	696.893	21.6131	15.5915	1.26773	0.92685	1	10.6667	protein_coding	DRACH:12,exon:1,stop_codon:1,three_utr:1; DRACH:30,exon:1,stop_codon:1,three_utr:1; DRACH:13,exon:1,stop_codon:1,three_utr:1	FTO-Syn1-CRE Naive rep1; FTO-Syn1-CRE Naive rep2; FTO-Syn1-CRE Naive rep3; FTO-Syn1-CRE Naive rep4; FTO-Syn1-CRE Naive rep5; FTO-Syn1-CRE Naive rep6	6	NC_000067.7_111786755_111787251_-_m6A; NC_000067.7_111786775_111788296_-_m6A; NC_000067.7_111786774_111788352_-_m6A; NC_000067.7_111786767_111787348_-_m6A; NC_000067.7_111786776_111787225_-_m6A; NC_000067.7_111786732_111788317_-_m6A	1035	14.3622	628.733	17.1909	15.019	1.02467	1.01228	1	11	protein_coding	DRACH:13,exon:1,stop_codon:1,three_utr:1; DRACH:32,exon:1,stop_codon:1,three_utr:1; DRACH:34,exon:1,stop_codon:1,three_utr:1; DRACH:12,exon:1,stop_codon:1,three_utr:1; DRACH:33,exon:1,stop_codon:1,three_utr:1	FTO-Syn1-CRE Alcohol rep1; FTO-Syn1-CRE Alcohol rep2; FTO-Syn1-CRE Alcohol rep3; FTO-Syn1-CRE Alcohol rep4; FTO-Syn1-CRE Alcohol rep5; FTO-Syn1-CRE Alcohol rep6	6	FTO-Syn1-CRE Naive rep1; FTO-Syn1-CRE Naive rep2; FTO-Syn1-CRE Naive rep3; FTO-Syn1-CRE Naive rep4; FTO-Syn1-CRE Naive rep5; FTO-Syn1-CRE Naive rep6;FTO-Syn1-CRE Alcohol rep1; FTO-Syn1-CRE Alcohol rep2; FTO-Syn1-CRE Alcohol rep3; FTO-Syn1-CRE Alcohol rep4; FTO-Syn1-CRE Alcohol rep5; FTO-Syn1-CRE Alcohol rep6	NC_000067.7	111786732	111788352	-	Dsel	exon	256.299	251.585	20.6903	17.6017	0.180695	0.287142	0.99997
NC_000067.7:111788815-111790592	NC_000067.7_111788861_111789354_-_m6A; NC_000067.7_111788933_111789355_-_m6A; NC_000067.7_111788922_111789361_-_m6A; NC_000067.7_111788886_111789355_-_m6A; NC_000067.7_111788943_111789357_-_m6A; NC_000067.7_111788898_111789353_-_m6A	448.667	6.53563	293.458	12.9693	6.53563	0.753367	1.07458	1	8.16667	protein_coding	DRACH:12,exon:1	FTO-Syn1-CRE Naive rep1; FTO-Syn1-CRE Naive rep2; FTO-Syn1-CRE Naive rep3; FTO-Syn1-CRE Naive rep4; FTO-Syn1-CRE Naive rep5; FTO-Syn1-CRE Naive rep6	6	NC_000067.7_111788931_111789418_-_m6A; NC_000067.7_111788815_111789357_-_m6A; NC_000067.7_111788848_111789379_-_m6A; NC_000067.7_111788939_111789433_-_m6A; NC_000067.7_111788975_111789647_-_m6A; NC_000067.7_111788932_111789355_-_m6A	524.833	6.2433	260.562	11.5562	6.2433	0.69675	1.07785	1	8	protein_coding	DRACH:12,exon:1; DRACH:13,exon:1; DRACH:14,exon:1	FTO-Syn1-CRE Alcohol rep1; FTO-Syn1-CRE Alcohol rep2; FTO-Syn1-CRE Alcohol rep3; FTO-Syn1-CRE Alcohol rep4; FTO-Syn1-CRE Alcohol rep5; FTO-Syn1-CRE Alcohol rep6	6	FTO-Syn1-CRE Naive rep1; FTO-Syn1-CRE Naive rep2; FTO-Syn1-CRE Naive rep3; FTO-Syn1-CRE Naive rep4; FTO-Syn1-CRE Naive rep5; FTO-Syn1-CRE Naive rep6;FTO-Syn1-CRE Alcohol rep1; FTO-Syn1-CRE Alcohol rep2; FTO-Syn1-CRE Alcohol rep3; FTO-Syn1-CRE Alcohol rep4; FTO-Syn1-CRE Alcohol rep5; FTO-Syn1-CRE Alcohol rep6	NC_000067.7	111788815	111790592	-	Dsel	exon	140.733	139.38	20.6903	17.6017	0.18186	0.271962	0.99997
NC_000067.7:111790717-111791570	NC_000067.7_111790888_111791372_-_m6A; NC_000067.7_111790876_111791570_-_m6A; NC_000067.7_111790858_111791501_-_m6A; NC_000067.7_111790899_111791422_-_m6A; NC_000067.7_111790915_111791372_-_m6A; NC_000067.7_111790900_111791511_-_m6A	568.667	24.5245	1391.86	21.877	31.2254	1.27673	0.909567	1	11.8333	protein_coding	DRACH:23,exon:2,intron:2,five_utr:1; DRACH:35,exon:2,intron:2,five_utr:1; DRACH:29,exon:2,intron:2,five_utr:1; DRACH:31,exon:2,intron:2,five_utr:1	FTO-Syn1-CRE Naive rep1; FTO-Syn1-CRE Naive rep2; FTO-Syn1-CRE Naive rep3; FTO-Syn1-CRE Naive rep4; FTO-Syn1-CRE Naive rep5; FTO-Syn1-CRE Naive rep6	6	NC_000067.7_111790919_111791452_-_m6A; NC_000067.7_111790919_111791373_-_m6A; NC_000067.7_111790858_111791500_-_m6A; NC_000067.7_111790717_111791535_-_m6A; NC_000067.7_111790884_111791490_-_m6A; NC_000067.7_111790832_111791530_-_m6A	625.167	24.5179	1171.83	18.4279	27.545	1.08603	0.965783	1	12	protein_coding	DRACH:27,exon:2,intron:2,five_utr:1; DRACH:23,exon:2,intron:2,five_utr:1; DRACH:29,exon:2,intron:2,five_utr:1; DRACH:43,exon:2,intron:2,five_utr:1; DRACH:31,exon:2,intron:2,five_utr:1	FTO-Syn1-CRE Alcohol rep1; FTO-Syn1-CRE Alcohol rep2; FTO-Syn1-CRE Alcohol rep3; FTO-Syn1-CRE Alcohol rep4; FTO-Syn1-CRE Alcohol rep5; FTO-Syn1-CRE Alcohol rep6	6	FTO-Syn1-CRE Naive rep1; FTO-Syn1-CRE Naive rep2; FTO-Syn1-CRE Naive rep3; FTO-Syn1-CRE Naive rep4; FTO-Syn1-CRE Naive rep5; FTO-Syn1-CRE Naive rep6;FTO-Syn1-CRE Alcohol rep1; FTO-Syn1-CRE Alcohol rep2; FTO-Syn1-CRE Alcohol rep3; FTO-Syn1-CRE Alcohol rep4; FTO-Syn1-CRE Alcohol rep5; FTO-Syn1-CRE Alcohol rep6	NC_000067.7	111790717	111791570	-	Dsel	exon	362.951	343.307	20.6903	17.6017	0.133964	0.422487	0.99997
NC_000067.7:111791824-111792336	NC_000067.7_111791824_111792019_-_m6A; NC_000067.7_111791824_111792215_-_m6A	293	5.22665	238.961	7.9238	5.22665	0.4875	1.0971	1	5.5	protein_coding	DRACH:8,exon:1,five_utr:1,intron:1; DRACH:14,exon:1,five_utr:1,intron:1	FTO-Syn1-CRE Naive rep3; FTO-Syn1-CRE Naive rep4	2	NC_000067.7_111791824_111792195_-_m6A; NC_000067.7_111791824_111792002_-_m6A; NC_000067.7_111791824_111792025_-_m6A; NC_000067.7_111791824_111792336_-_m6A; NC_000067.7_111791824_111792039_-_m6A	295.4	5.37362	224.963	8.39914	5.37362	0.51452	1.09748	1	5.8	protein_coding	DRACH:14,exon:1,five_utr:1,intron:1; DRACH:8,exon:1,five_utr:1,intron:1; DRACH:16,exon:1,five_utr:1,intron:1	FTO-Syn1-CRE Alcohol rep1; FTO-Syn1-CRE Alcohol rep2; FTO-Syn1-CRE Alcohol rep4; FTO-Syn1-CRE Alcohol rep5; FTO-Syn1-CRE Alcohol rep6	5	FTO-Syn1-CRE Naive rep3; FTO-Syn1-CRE Naive rep4;FTO-Syn1-CRE Alcohol rep1; FTO-Syn1-CRE Alcohol rep2; FTO-Syn1-CRE Alcohol rep4; FTO-Syn1-CRE Alcohol rep5; FTO-Syn1-CRE Alcohol rep6	NC_000067.7	111791824	111792336	-	Dsel	exon	57.3599	55.2063	20.6903	17.6017	0.123905	0.409184	0.99997
NC_000067.7:112332051-112332716	NC_000067.7_112332166_112332668_-_m6A; NC_000067.7_112332251_112332709_-_m6A; NC_000067.7_112332247_112332681_-_m6A; NC_000067.7_112332051_112332645_-_m6A; NC_000067.7_112332132_112332639_-_m6A; NC_000067.7_112332251_112332586_-_m6A	471.667	3.53815	157.733	4.2861	3.53815	0.250483	1.13328	1	5	lncRNA	DRACH:17,gene:1; DRACH:16,gene:1; DRACH:15,gene:1; DRACH:18,gene:1; DRACH:12,gene:1	FTO-Syn1-CRE Naive rep1; FTO-Syn1-CRE Naive rep2; FTO-Syn1-CRE Naive rep3; FTO-Syn1-CRE Naive rep4; FTO-Syn1-CRE Naive rep5; FTO-Syn1-CRE Naive rep6	6	NC_000067.7_112332170_112332658_-_m6A; NC_000067.7_112332200_112332660_-_m6A; NC_000067.7_112332230_112332716_-_m6A; NC_000067.7_112332199_112332585_-_m6A; NC_000067.7_112332181_112332578_-_m6A; NC_000067.7_112332199_112332698_-_m6A	452.667	3.2581	135.996	4.2587	3.2581	0.251233	1.1457	1	4.83333	lncRNA	DRACH:17,gene:1; DRACH:16,gene:1; DRACH:13,gene:1; DRACH:14,gene:1	FTO-Syn1-CRE Alcohol rep1; FTO-Syn1-CRE Alcohol rep2; FTO-Syn1-CRE Alcohol rep3; FTO-Syn1-CRE Alcohol rep4; FTO-Syn1-CRE Alcohol rep5; FTO-Syn1-CRE Alcohol rep6	6	FTO-Syn1-CRE Naive rep1; FTO-Syn1-CRE Naive rep2; FTO-Syn1-CRE Naive rep3; FTO-Syn1-CRE Naive rep4; FTO-Syn1-CRE Naive rep5; FTO-Syn1-CRE Naive rep6;FTO-Syn1-CRE Alcohol rep1; FTO-Syn1-CRE Alcohol rep2; FTO-Syn1-CRE Alcohol rep3; FTO-Syn1-CRE Alcohol rep4; FTO-Syn1-CRE Alcohol rep5; FTO-Syn1-CRE Alcohol rep6	NC_000067.7	112332051	112332716	-	Gm32810	intergenic	48.392	42.5146	5.62469	5.44135	-0.124711	0.719559	0.99997
NC_000067.7:11306943-11307269	NC_000067.7_11307053_11307269_+_m6A; NC_000067.7_11307044_11307228_+_m6A; NC_000067.7_11307024_11307203_+_m6A	193	2.49193	110.299	7.62527	2.49193	0.454133	1.1867	1	4	protein_coding	DRACH:9,intron:1; DRACH:8,intron:1	FTO-Syn1-CRE Naive rep1; FTO-Syn1-CRE Naive rep2; FTO-Syn1-CRE Naive rep3	3	NC_000067.7_11306998_11307245_+_m6A; NC_000067.7_11306943_11307200_+_m6A	252	4.29175	158.548	8.8518	4.29175	0.58655	1.11245	1	6	protein_coding	DRACH:12,intron:1; DRACH:13,intron:1	FTO-Syn1-CRE Alcohol rep4; FTO-Syn1-CRE Alcohol rep6	2	FTO-Syn1-CRE Naive rep1; FTO-Syn1-CRE Naive rep2; FTO-Syn1-CRE Naive rep3;FTO-Syn1-CRE Alcohol rep4; FTO-Syn1-CRE Alcohol rep6	NC_000067.7	11306943	11307269	+	Prex2	intron	37.422	51.2923	14.1926	16.5841	0.171278	0.343943	0.99997
NC_000067.7:11307329-11307688	NC_000067.7_11307426_11307598_+_m6A	172	2.4282	116.139	8.4186	2.4282	0.5103	1.1882	1	4	protein_coding	DRACH:9,intron:1	FTO-Syn1-CRE Naive rep3	1	NC_000067.7_11307329_11307688_+_m6A	359	4.1299	155.655	12.0696	4.1299	0.8311	1.1145	1	5	protein_coding	DRACH:14,intron:1	FTO-Syn1-CRE Alcohol rep4	1	FTO-Syn1-CRE Naive rep3;FTO-Syn1-CRE Alcohol rep4	NC_000067.7	11307329	11307688	+	Prex2	intron	39.3205	51.9457	14.1926	16.5841	0.134504	0.462239	0.99997
NC_000067.7:113818251-113818811	NC_000067.7_113818251_113818811_-_m6A	560	1.6959	75.575	1.4482	1.6959	0.0842	1.2608	1	3	.	.:1	FTO-Syn1-CRE Naive rep2	1														0	FTO-Syn1-CRE Naive rep2	NC_000067.7	113818251	113818811	-	.	intergenic	14.7557	13.983	2.12076	1.54404	0.187763	0.560546	0.99997
NC_000067.7:115596844-115597573	NC_000067.7_115596938_115597523_-_m6A; NC_000067.7_115596935_115597307_-_m6A; NC_000067.7_115596856_115597571_-_m6A; NC_000067.7_115596897_115597547_-_m6A; NC_000067.7_115596894_115597470_-_m6A; NC_000067.7_115596859_115597524_-_m6A	593.833	1.97178	87.9514	2.4512	1.97178	0.1429	1.2301	1	3.5	lncRNA	DRACH:14,AG:2,gene:1; DRACH:8,AG:1,gene:1; DRACH:14,AG:1,gene:1; DRACH:12,AG:2,gene:1	FTO-Syn1-CRE Naive rep1; FTO-Syn1-CRE Naive rep2; FTO-Syn1-CRE Naive rep3; FTO-Syn1-CRE Naive rep4; FTO-Syn1-CRE Naive rep5; FTO-Syn1-CRE Naive rep6	6	NC_000067.7_115596900_115597573_-_m6A; NC_000067.7_115596899_115597573_-_m6A; NC_000067.7_115596844_115597573_-_m6A; NC_000067.7_115596860_115597573_-_m6A; NC_000067.7_115596917_115597522_-_m6A	678.8	1.8603	77.8293	1.4345	1.8603	0.08314	1.24322	1	3.4	lncRNA	DRACH:14,gene:1; DRACH:14,AG:2,gene:1; DRACH:14,AG:1,gene:1	FTO-Syn1-CRE Alcohol rep1; FTO-Syn1-CRE Alcohol rep2; FTO-Syn1-CRE Alcohol rep4; FTO-Syn1-CRE Alcohol rep5; FTO-Syn1-CRE Alcohol rep6	5	FTO-Syn1-CRE Naive rep1; FTO-Syn1-CRE Naive rep2; FTO-Syn1-CRE Naive rep3; FTO-Syn1-CRE Naive rep4; FTO-Syn1-CRE Naive rep5; FTO-Syn1-CRE Naive rep6;FTO-Syn1-CRE Alcohol rep1; FTO-Syn1-CRE Alcohol rep2; FTO-Syn1-CRE Alcohol rep4; FTO-Syn1-CRE Alcohol rep5; FTO-Syn1-CRE Alcohol rep6	NC_000067.7	115596844	115597573	-	Gm50605	intergenic	30.29	30.4993	3.7432	2.48179	0.403278	0.229507	0.99997
NC_000067.7:116348520-116348803	NC_000067.7_116348522_116348733_+_m6A	211	2.0451	96.2085	5.2796	2.0451	0.2862	1.2202	1	4	protein_coding	DRACH:9,intron:1	FTO-Syn1-CRE Naive rep6	1	NC_000067.7_116348520_116348778_+_m6A; NC_000067.7_116348545_116348803_+_m6A; NC_000067.7_116348531_116348738_+_m6A	241	2.65017	113.367	7.46307	2.65017	0.470967	1.1818	1	4	protein_coding	DRACH:11,intron:1; DRACH:12,intron:1; DRACH:10,intron:1	FTO-Syn1-CRE Alcohol rep2; FTO-Syn1-CRE Alcohol rep3; FTO-Syn1-CRE Alcohol rep4	3	FTO-Syn1-CRE Naive rep6;FTO-Syn1-CRE Alcohol rep2; FTO-Syn1-CRE Alcohol rep3; FTO-Syn1-CRE Alcohol rep4	NC_000067.7	116348520	116348803	+	Cntnap5a	intron	29.0377	35.373	6.35644	8.34013	-0.05464	0.76459	0.99997
NC_000067.7:11745836-11746570	NC_000067.7_11745864_11746339_+_m6A; NC_000067.7_11745978_11746570_+_m6A; NC_000067.7_11746001_11746335_+_m6A; NC_000067.7_11745919_11746298_+_m6A; NC_000067.7_11745938_11746469_+_m6A; NC_000067.7_11746015_11746308_+_m6A	434	2.73522	123.428	6.2145	2.73522	0.361067	1.17568	1	4.5	protein_coding	DRACH:20,intron:1; DRACH:26,AG:1,intron:1; DRACH:16,intron:1; DRACH:17,intron:1; DRACH:21,intron:1; DRACH:15,intron:1	FTO-Syn1-CRE Naive rep1; FTO-Syn1-CRE Naive rep2; FTO-Syn1-CRE Naive rep3; FTO-Syn1-CRE Naive rep4; FTO-Syn1-CRE Naive rep5; FTO-Syn1-CRE Naive rep6	6	NC_000067.7_11745945_11746363_+_m6A; NC_000067.7_11745919_11746352_+_m6A; NC_000067.7_11745908_11746383_+_m6A; NC_000067.7_11745836_11746561_+_m6A; NC_000067.7_11745913_11746338_+_m6A; NC_000067.7_11745969_11746537_+_m6A	507.333	2.80025	117.668	5.92375	2.80025	0.345467	1.16627	1	4.83333	protein_coding	DRACH:19,intron:1; DRACH:18,intron:1; DRACH:20,intron:1; DRACH:29,AG:1,intron:1; DRACH:17,intron:1; DRACH:22,intron:1	FTO-Syn1-CRE Alcohol rep1; FTO-Syn1-CRE Alcohol rep2; FTO-Syn1-CRE Alcohol rep3; FTO-Syn1-CRE Alcohol rep4; FTO-Syn1-CRE Alcohol rep5; FTO-Syn1-CRE Alcohol rep6	6	FTO-Syn1-CRE Naive rep1; FTO-Syn1-CRE Naive rep2; FTO-Syn1-CRE Naive rep3; FTO-Syn1-CRE Naive rep4; FTO-Syn1-CRE Naive rep5; FTO-Syn1-CRE Naive rep6;FTO-Syn1-CRE Alcohol rep1; FTO-Syn1-CRE Alcohol rep2; FTO-Syn1-CRE Alcohol rep3; FTO-Syn1-CRE Alcohol rep4; FTO-Syn1-CRE Alcohol rep5; FTO-Syn1-CRE Alcohol rep6	NC_000067.7	11745836	11746570	+	A830018L16Rik	intron	32.1758	36.3453	5.61245	5.64549	0.137667	0.650604	0.99997
NC_000067.7:118260678-118260879	NC_000067.7_118260721_118260868_+_m6A; NC_000067.7_118260721_118260827_+_m6A; NC_000067.7_118260678_118260875_+_m6A; NC_000067.7_118260721_118260877_+_m6A; NC_000067.7_118260719_118260850_+_m6A	147.4	5.24108	370.364	27.2393	8.37238	1.6071	0.86426	1	4.4	protein_coding	DRACH:12,exon:1,three_utr:1	FTO-Syn1-CRE Naive rep1; FTO-Syn1-CRE Naive rep2; FTO-Syn1-CRE Naive rep3; FTO-Syn1-CRE Naive rep4; FTO-Syn1-CRE Naive rep6	5	NC_000067.7_118260701_118260825_+_m6A; NC_000067.7_118260721_118260875_+_m6A; NC_000067.7_118260722_118260846_+_m6A; NC_000067.7_118260721_118260879_+_m6A	140	5.29148	312.956	25.1322	7.96795	1.5049	0.89085	1	4.25	protein_coding	DRACH:12,exon:1,three_utr:1	FTO-Syn1-CRE Alcohol rep1; FTO-Syn1-CRE Alcohol rep4; FTO-Syn1-CRE Alcohol rep5; FTO-Syn1-CRE Alcohol rep6	4	FTO-Syn1-CRE Naive rep1; FTO-Syn1-CRE Naive rep2; FTO-Syn1-CRE Naive rep3; FTO-Syn1-CRE Naive rep4; FTO-Syn1-CRE Naive rep6;FTO-Syn1-CRE Alcohol rep1; FTO-Syn1-CRE Alcohol rep4; FTO-Syn1-CRE Alcohol rep5; FTO-Syn1-CRE Alcohol rep6	NC_000067.7	118260678	118260879	+	Nifk	exon	134.896	122.793	30.4807	30.067	-0.0930495	0.507169	0.99997
NC_000067.7:118347103-118347729	NC_000067.7_118347229_118347640_+_m6A; NC_000067.7_118347173_118347727_+_m6A; NC_000067.7_118347225_118347637_+_m6A; NC_000067.7_118347185_118347713_+_m6A; NC_000067.7_118347225_118347729_+_m6A; NC_000067.7_118347167_118347631_+_m6A	478.833	9.61883	1291.55	51.5616	28.9018	3.00918	0.608633	1	10.3333	protein_coding	DRACH:18,exon:1,five_utr:1,start_codon:1; DRACH:24,exon:1,five_utr:1,intron:1,start_codon:1; DRACH:21,exon:1,five_utr:1,intron:1,start_codon:1; DRACH:20,exon:1,five_utr:1,intron:1,start_codon:1; DRACH:22,exon:1,five_utr:1,intron:1,start_codon:1	FTO-Syn1-CRE Naive rep1; FTO-Syn1-CRE Naive rep2; FTO-Syn1-CRE Naive rep3; FTO-Syn1-CRE Naive rep4; FTO-Syn1-CRE Naive rep5; FTO-Syn1-CRE Naive rep6	6	NC_000067.7_118347189_118347679_+_m6A; NC_000067.7_118347103_118347637_+_m6A; NC_000067.7_118347186_118347707_+_m6A; NC_000067.7_118347206_118347687_+_m6A; NC_000067.7_118347192_118347639_+_m6A; NC_000067.7_118347187_118347692_+_m6A	496.333	8.16473	1111.62	54.8384	26.4502	3.29263	0.587917	1	9.83333	protein_coding	DRACH:20,exon:1,five_utr:1,intron:1,start_codon:1; DRACH:28,exon:1,five_utr:1,intron:1,start_codon:1; DRACH:21,exon:1,five_utr:1,intron:1,start_codon:1; DRACH:19,exon:1,five_utr:1,intron:1,start_codon:1; DRACH:20,exon:1,five_utr:1,start_codon:1	FTO-Syn1-CRE Alcohol rep1; FTO-Syn1-CRE Alcohol rep2; FTO-Syn1-CRE Alcohol rep3; FTO-Syn1-CRE Alcohol rep4; FTO-Syn1-CRE Alcohol rep5; FTO-Syn1-CRE Alcohol rep6	6	FTO-Syn1-CRE Naive rep1; FTO-Syn1-CRE Naive rep2; FTO-Syn1-CRE Naive rep3; FTO-Syn1-CRE Naive rep4; FTO-Syn1-CRE Naive rep5; FTO-Syn1-CRE Naive rep6;FTO-Syn1-CRE Alcohol rep1; FTO-Syn1-CRE Alcohol rep2; FTO-Syn1-CRE Alcohol rep3; FTO-Syn1-CRE Alcohol rep4; FTO-Syn1-CRE Alcohol rep5; FTO-Syn1-CRE Alcohol rep6	NC_000067.7	118347103	118347729	+	Clasp1	exon	388.488	360.28	70.4384	69.345	-0.0725056	0.450654	0.99997
NC_000067.7:118536296-118537151	NC_000067.7_118536382_118537117_+_m6A; NC_000067.7_118536382_118537069_+_m6A; NC_000067.7_118536343_118537073_+_m6A; NC_000067.7_118536364_118537110_+_m6A; NC_000067.7_118536296_118537080_+_m6A; NC_000067.7_118536307_118537103_+_m6A	746.333	7.13263	1863.08	100.274	41.7595	5.86673	0.442183	1	8.83333	protein_coding	DRACH:42,exon:1,three_utr:1; DRACH:48,exon:1,three_utr:1; DRACH:46,exon:1,three_utr:1	FTO-Syn1-CRE Naive rep1; FTO-Syn1-CRE Naive rep2; FTO-Syn1-CRE Naive rep3; FTO-Syn1-CRE Naive rep4; FTO-Syn1-CRE Naive rep5; FTO-Syn1-CRE Naive rep6	6	NC_000067.7_118536321_118537082_+_m6A; NC_000067.7_118536343_118537110_+_m6A; NC_000067.7_118536359_118537110_+_m6A; NC_000067.7_118536340_118537151_+_m6A; NC_000067.7_118536360_118537084_+_m6A; NC_000067.7_118536351_118537117_+_m6A	763.333	7.34208	1732.9	94.5959	41.1743	5.61453	0.450217	1	9.5	protein_coding	DRACH:44,exon:1,three_utr:1; DRACH:42,exon:1,three_utr:1	FTO-Syn1-CRE Alcohol rep1; FTO-Syn1-CRE Alcohol rep2; FTO-Syn1-CRE Alcohol rep3; FTO-Syn1-CRE Alcohol rep4; FTO-Syn1-CRE Alcohol rep5; FTO-Syn1-CRE Alcohol rep6	6	FTO-Syn1-CRE Naive rep1; FTO-Syn1-CRE Naive rep2; FTO-Syn1-CRE Naive rep3; FTO-Syn1-CRE Naive rep4; FTO-Syn1-CRE Naive rep5; FTO-Syn1-CRE Naive rep6;FTO-Syn1-CRE Alcohol rep1; FTO-Syn1-CRE Alcohol rep2; FTO-Syn1-CRE Alcohol rep3; FTO-Syn1-CRE Alcohol rep4; FTO-Syn1-CRE Alcohol rep5; FTO-Syn1-CRE Alcohol rep6	NC_000067.7	118536296	118537151	+	Clasp1	exon	646.749	638.923	70.4384	69.345	0.00424867	0.929315	0.99997
NC_000067.7:118761930-118764315	NC_000067.7_118761956_118764181_-_m6A; NC_000067.7_118762015_118762968_-_m6A; NC_000067.7_118761931_118764143_-_m6A; NC_000067.7_118761953_118762650_-_m6A; NC_000067.7_118762284_118764080_-_m6A; NC_000067.7_118762195_118764248_-_m6A	1656	2.08247	92.8829	3.11407	2.08247	0.181917	1.21848	1	3.33333	protein_coding	DRACH:94,exon:1,stop_codon:1,three_utr:1; DRACH:62,AG:1,exon:1,three_utr:1; DRACH:56,exon:1,three_utr:1; DRACH:61,exon:1,stop_codon:1,three_utr:1; DRACH:73,exon:1,stop_codon:1,three_utr:1	FTO-Syn1-CRE Naive rep1; FTO-Syn1-CRE Naive rep2; FTO-Syn1-CRE Naive rep3; FTO-Syn1-CRE Naive rep4; FTO-Syn1-CRE Naive rep5; FTO-Syn1-CRE Naive rep6	6	NC_000067.7_118762186_118762672_-_m6A; NC_000067.7_118761930_118764095_-_m6A; NC_000067.7_118761931_118762822_-_m6A; NC_000067.7_118761936_118764174_-_m6A; NC_000067.7_118762146_118762618_-_m6A; NC_000067.7_118761931_118764256_-_m6A	1429.5	1.9825	82.2796	2.83115	1.9825	0.170317	1.2319	1	3.16667	protein_coding	DRACH:36,exon:1,three_utr:1; DRACH:93,exon:1,stop_codon:1,three_utr:1; DRACH:60,AG:1,exon:1,three_utr:1; DRACH:94,exon:1,stop_codon:1,three_utr:1; DRACH:95,exon:1,stop_codon:1,three_utr:1	FTO-Syn1-CRE Alcohol rep1; FTO-Syn1-CRE Alcohol rep2; FTO-Syn1-CRE Alcohol rep3; FTO-Syn1-CRE Alcohol rep4; FTO-Syn1-CRE Alcohol rep5; FTO-Syn1-CRE Alcohol rep6	6	FTO-Syn1-CRE Naive rep1; FTO-Syn1-CRE Naive rep2; FTO-Syn1-CRE Naive rep3; FTO-Syn1-CRE Naive rep4; FTO-Syn1-CRE Naive rep5; FTO-Syn1-CRE Naive rep6;FTO-Syn1-CRE Alcohol rep1; FTO-Syn1-CRE Alcohol rep2; FTO-Syn1-CRE Alcohol rep3; FTO-Syn1-CRE Alcohol rep4; FTO-Syn1-CRE Alcohol rep5; FTO-Syn1-CRE Alcohol rep6	NC_000067.7	118761930	118764315	-	Gli2	exon	35.3061	32.9209	4.24111	4.20827	-0.0774388	0.84244	0.99997
NC_000067.7:119344238-119345827	NC_000067.7_119344370_119345649_-_m6A; NC_000067.7_119344374_119345639_-_m6A; NC_000067.7_119344373_119345382_-_m6A; NC_000067.7_119344238_119345647_-_m6A; NC_000067.7_119344353_119345740_-_m6A; NC_000067.7_119344323_119345359_-_m6A	1230.83	3.28023	147.036	4.55793	3.28023	0.265967	1.14378	1	4.66667	protein_coding	DRACH:38,exon:1,stop_codon:1,three_utr:1; DRACH:37,exon:1,stop_codon:1,three_utr:1; DRACH:32,exon:1,stop_codon:1,three_utr:1; DRACH:42,AG:1,exon:1,stop_codon:1,three_utr:1; DRACH:42,exon:1,stop_codon:1,three_utr:1; DRACH:33,exon:1,stop_codon:1,three_utr:1	FTO-Syn1-CRE Naive rep1; FTO-Syn1-CRE Naive rep2; FTO-Syn1-CRE Naive rep3; FTO-Syn1-CRE Naive rep4; FTO-Syn1-CRE Naive rep5; FTO-Syn1-CRE Naive rep6	6	NC_000067.7_119344304_119345827_-_m6A; NC_000067.7_119344413_119345715_-_m6A; NC_000067.7_119344428_119345731_-_m6A; NC_000067.7_119344402_119345670_-_m6A; NC_000067.7_119344431_119345396_-_m6A; NC_000067.7_119344399_119345752_-_m6A	1285.67	3.2674	136.874	4.17853	3.2674	0.245283	1.1433	1	4.83333	protein_coding	DRACH:43,exon:1,stop_codon:1,three_utr:1; DRACH:35,exon:1,stop_codon:1,three_utr:1; DRACH:34,exon:1,stop_codon:1,three_utr:1; DRACH:39,exon:1,stop_codon:1,three_utr:1; DRACH:26,exon:1,stop_codon:1,three_utr:1; DRACH:40,exon:1,stop_codon:1,three_utr:1	FTO-Syn1-CRE Alcohol rep1; FTO-Syn1-CRE Alcohol rep2; FTO-Syn1-CRE Alcohol rep3; FTO-Syn1-CRE Alcohol rep4; FTO-Syn1-CRE Alcohol rep5; FTO-Syn1-CRE Alcohol rep6	6	FTO-Syn1-CRE Naive rep1; FTO-Syn1-CRE Naive rep2; FTO-Syn1-CRE Naive rep3; FTO-Syn1-CRE Naive rep4; FTO-Syn1-CRE Naive rep5; FTO-Syn1-CRE Naive rep6;FTO-Syn1-CRE Alcohol rep1; FTO-Syn1-CRE Alcohol rep2; FTO-Syn1-CRE Alcohol rep3; FTO-Syn1-CRE Alcohol rep4; FTO-Syn1-CRE Alcohol rep5; FTO-Syn1-CRE Alcohol rep6	NC_000067.7	119344238	119345827	-	Inhbb	exon	45.9575	46.4709	5.17336	4.92485	0.0664553	0.815043	0.99997
NC_000067.7:119454580-119455747	NC_000067.7_119454794_119455630_+_m6A; NC_000067.7_119454713_119455747_+_m6A; NC_000067.7_119454761_119455649_+_m6A; NC_000067.7_119454580_119455623_+_m6A; NC_000067.7_119454790_119455643_+_m6A; NC_000067.7_119454778_119455629_+_m6A	917.5	11.9541	533.562	11.6094	11.9541	0.6786	1.04137	1	10.3333	protein_coding	DRACH:26,exon:1,stop_codon:1,three_utr:1; DRACH:31,exon:1,stop_codon:1,three_utr:1; DRACH:28,exon:1,stop_codon:1,three_utr:1	FTO-Syn1-CRE Naive rep1; FTO-Syn1-CRE Naive rep2; FTO-Syn1-CRE Naive rep3; FTO-Syn1-CRE Naive rep4; FTO-Syn1-CRE Naive rep5; FTO-Syn1-CRE Naive rep6	6	NC_000067.7_119454744_119455632_+_m6A; NC_000067.7_119454765_119455631_+_m6A; NC_000067.7_119454638_119455624_+_m6A; NC_000067.7_119454721_119455667_+_m6A; NC_000067.7_119454802_119455633_+_m6A; NC_000067.7_119454780_119455624_+_m6A	893.5	12.9145	541.604	12.4851	12.9145	0.745333	1.03813	1	10.6667	protein_coding	DRACH:26,exon:1,stop_codon:1,three_utr:1; DRACH:28,exon:1,stop_codon:1,three_utr:1; DRACH:27,exon:1,stop_codon:1,three_utr:1	FTO-Syn1-CRE Alcohol rep1; FTO-Syn1-CRE Alcohol rep2; FTO-Syn1-CRE Alcohol rep3; FTO-Syn1-CRE Alcohol rep4; FTO-Syn1-CRE Alcohol rep5; FTO-Syn1-CRE Alcohol rep6	6	FTO-Syn1-CRE Naive rep1; FTO-Syn1-CRE Naive rep2; FTO-Syn1-CRE Naive rep3; FTO-Syn1-CRE Naive rep4; FTO-Syn1-CRE Naive rep5; FTO-Syn1-CRE Naive rep6;FTO-Syn1-CRE Alcohol rep1; FTO-Syn1-CRE Alcohol rep2; FTO-Syn1-CRE Alcohol rep3; FTO-Syn1-CRE Alcohol rep4; FTO-Syn1-CRE Alcohol rep5; FTO-Syn1-CRE Alcohol rep6	NC_000067.7	119454580	119455747	+	Tmem185b	exon	166.673	173.637	12.8093	13.4287	-0.00424789	0.984021	0.99997
NC_000067.7:119476226-119476925	NC_000067.7_119476311_119476916_-_m6A; NC_000067.7_119476226_119476925_-_m6A; NC_000067.7_119476234_119476923_-_m6A; NC_000067.7_119476305_119476855_-_m6A; NC_000067.7_119476315_119476887_-_m6A; NC_000067.7_119476283_119476925_-_m6A	626.167	4.06802	180.882	4.62835	4.06802	0.271033	1.11653	1	5.33333	protein_coding	DRACH:26,AG:1,exon:1,stop_codon:1,three_utr:1; DRACH:34,AG:1,exon:1,stop_codon:1,three_utr:1; DRACH:26,AG:1,exon:1,three_utr:1; DRACH:25,AG:1,exon:1,stop_codon:1,three_utr:1; DRACH:28,AG:1,exon:1,stop_codon:1,three_utr:1	FTO-Syn1-CRE Naive rep1; FTO-Syn1-CRE Naive rep2; FTO-Syn1-CRE Naive rep3; FTO-Syn1-CRE Naive rep4; FTO-Syn1-CRE Naive rep5; FTO-Syn1-CRE Naive rep6	6	NC_000067.7_119476354_119476925_-_m6A; NC_000067.7_119476369_119476894_-_m6A; NC_000067.7_119476266_119476837_-_m6A; NC_000067.7_119476344_119476842_-_m6A; NC_000067.7_119476316_119476876_-_m6A; NC_000067.7_119476308_119476908_-_m6A	554.167	4.64465	194.724	5.65982	4.64465	0.335933	1.10368	1	6.33333	protein_coding	DRACH:24,AG:1,exon:1,stop_codon:1,three_utr:1; DRACH:21,AG:1,exon:1,stop_codon:1,three_utr:1; DRACH:28,AG:1,exon:1,three_utr:1; DRACH:22,AG:1,exon:1,three_utr:1; DRACH:25,exon:1,stop_codon:1,three_utr:1; DRACH:28,AG:1,exon:1,stop_codon:1,three_utr:1	FTO-Syn1-CRE Alcohol rep1; FTO-Syn1-CRE Alcohol rep2; FTO-Syn1-CRE Alcohol rep3; FTO-Syn1-CRE Alcohol rep4; FTO-Syn1-CRE Alcohol rep5; FTO-Syn1-CRE Alcohol rep6	6	FTO-Syn1-CRE Naive rep1; FTO-Syn1-CRE Naive rep2; FTO-Syn1-CRE Naive rep3; FTO-Syn1-CRE Naive rep4; FTO-Syn1-CRE Naive rep5; FTO-Syn1-CRE Naive rep6;FTO-Syn1-CRE Alcohol rep1; FTO-Syn1-CRE Alcohol rep2; FTO-Syn1-CRE Alcohol rep3; FTO-Syn1-CRE Alcohol rep4; FTO-Syn1-CRE Alcohol rep5; FTO-Syn1-CRE Alcohol rep6	NC_000067.7	119476226	119476925	-	Epb41l5	exon	64.6243	66.285	5.71352	6.89689	-0.178583	0.50833	0.99997
NC_000067.7:119586779-119587761	NC_000067.7_119586857_119587698_-_m6A; NC_000067.7_119586830_119587647_-_m6A; NC_000067.7_119586823_119587761_-_m6A; NC_000067.7_119586788_119587647_-_m6A; NC_000067.7_119586865_119587647_-_m6A; NC_000067.7_119586852_119587647_-_m6A	838.667	25.3228	5337.94	81.5091	119.463	4.75017	0.470217	1	11.3333	protein_coding	DRACH:44,exon:2,intron:1,stop_codon:1,three_utr:1; DRACH:46,exon:2,stop_codon:1,three_utr:1; DRACH:47,exon:2,intron:1,stop_codon:1,three_utr:1; DRACH:49,exon:2,stop_codon:1,three_utr:1; DRACH:43,exon:2,stop_codon:1,three_utr:1	FTO-Syn1-CRE Naive rep1; FTO-Syn1-CRE Naive rep2; FTO-Syn1-CRE Naive rep3; FTO-Syn1-CRE Naive rep4; FTO-Syn1-CRE Naive rep5; FTO-Syn1-CRE Naive rep6	6	NC_000067.7_119586791_119587647_-_m6A; NC_000067.7_119586816_119587647_-_m6A; NC_000067.7_119586791_119587677_-_m6A; NC_000067.7_119586847_119587647_-_m6A; NC_000067.7_119586837_119587661_-_m6A; NC_000067.7_119586779_119587647_-_m6A	844.167	25.9795	4839.47	74.2639	114.7	4.41517	0.4858	1	11.8333	protein_coding	DRACH:49,exon:2,stop_codon:1,three_utr:1; DRACH:46,exon:2,stop_codon:1,three_utr:1; DRACH:49,exon:2,intron:1,stop_codon:1,three_utr:1; DRACH:46,exon:2,intron:1,stop_codon:1,three_utr:1	FTO-Syn1-CRE Alcohol rep1; FTO-Syn1-CRE Alcohol rep2; FTO-Syn1-CRE Alcohol rep3; FTO-Syn1-CRE Alcohol rep4; FTO-Syn1-CRE Alcohol rep5; FTO-Syn1-CRE Alcohol rep6	6	FTO-Syn1-CRE Naive rep1; FTO-Syn1-CRE Naive rep2; FTO-Syn1-CRE Naive rep3; FTO-Syn1-CRE Naive rep4; FTO-Syn1-CRE Naive rep5; FTO-Syn1-CRE Naive rep6;FTO-Syn1-CRE Alcohol rep1; FTO-Syn1-CRE Alcohol rep2; FTO-Syn1-CRE Alcohol rep3; FTO-Syn1-CRE Alcohol rep4; FTO-Syn1-CRE Alcohol rep5; FTO-Syn1-CRE Alcohol rep6	NC_000067.7	119586779	119587761	-	Ptpn4	exon	1743.44	1656.04	70.5218	64.4605	0.0515272	0.563669	0.99997
NC_000067.7:119595243-119595382	NC_000067.7_119595243_119595379_-_m6A; NC_000067.7_119595243_119595381_-_m6A	137.2	7.87472	2662.43	130.633	58.9985	7.52354	0.38804	1	3.8	protein_coding	DRACH:12,exon:3,intron:1; DRACH:12,exon:3,intron:2	FTO-Syn1-CRE Naive rep1; FTO-Syn1-CRE Naive rep2; FTO-Syn1-CRE Naive rep3; FTO-Syn1-CRE Naive rep5; FTO-Syn1-CRE Naive rep6	5	NC_000067.7_119595243_119595379_-_m6A; NC_000067.7_119595243_119595381_-_m6A; NC_000067.7_119595243_119595382_-_m6A	136.833	8.27607	2418.42	116.637	57.2438	6.93115	0.403067	1	3.83333	protein_coding	DRACH:12,exon:3,intron:1; DRACH:12,exon:3,intron:2	FTO-Syn1-CRE Alcohol rep1; FTO-Syn1-CRE Alcohol rep2; FTO-Syn1-CRE Alcohol rep3; FTO-Syn1-CRE Alcohol rep4; FTO-Syn1-CRE Alcohol rep5; FTO-Syn1-CRE Alcohol rep6	6	FTO-Syn1-CRE Naive rep1; FTO-Syn1-CRE Naive rep2; FTO-Syn1-CRE Naive rep3; FTO-Syn1-CRE Naive rep5; FTO-Syn1-CRE Naive rep6;FTO-Syn1-CRE Alcohol rep1; FTO-Syn1-CRE Alcohol rep2; FTO-Syn1-CRE Alcohol rep3; FTO-Syn1-CRE Alcohol rep4; FTO-Syn1-CRE Alcohol rep5; FTO-Syn1-CRE Alcohol rep6	NC_000067.7	119595243	119595382	-	Ptpn4	exon	983.492	946.38	70.5218	64.4605	0.0675355	0.454827	0.99997
NC_000067.7:119622987-119623245	NC_000067.7_119622987_119623245_-_m6A	258	1.9754	88.031	5.0465	1.9754	0.2934	1.2273	1	3	protein_coding	DRACH:4,intron:1	FTO-Syn1-CRE Naive rep2	1														0	FTO-Syn1-CRE Naive rep2	NC_000067.7	119622987	119623245	-	Ptpn4	intron	26.1748	30.386	70.5218	64.4605	0.100458	0.0618652	0.99997
NC_000067.7:119837530-119838884	NC_000067.7_119837646_119838526_-_m6A; NC_000067.7_119837677_119838641_-_m6A; NC_000067.7_119837837_119838719_-_m6A; NC_000067.7_119837734_119838248_-_m6A; NC_000067.7_119837825_119838646_-_m6A; NC_000067.7_119837637_119838884_-_m6A	884.667	2.0194	90.0317	3.9167	2.0194	0.228767	1.22388	1	3.33333	protein_coding	DRACH:17,exon:1,stop_codon:1,three_utr:1; DRACH:19,exon:1,stop_codon:1,three_utr:1; DRACH:17,exon:1,five_utr:1,start_codon:1; DRACH:12,exon:1,stop_codon:1,three_utr:1; DRACH:16,exon:1; DRACH:31,exon:1,five_utr:1,start_codon:1,stop_codon:1,three_utr:1	FTO-Syn1-CRE Naive rep1; FTO-Syn1-CRE Naive rep2; FTO-Syn1-CRE Naive rep3; FTO-Syn1-CRE Naive rep4; FTO-Syn1-CRE Naive rep5; FTO-Syn1-CRE Naive rep6	6	NC_000067.7_119837611_119837881_-_m6A; NC_000067.7_119837595_119838513_-_m6A; NC_000067.7_119837704_119838865_-_m6A; NC_000067.7_119837530_119837789_-_m6A; NC_000067.7_119837711_119838589_-_m6A; NC_000067.7_119837552_119838510_-_m6A	740.667	2.12265	88.8276	4.75008	2.12265	0.28065	1.21353	1	3.66667	protein_coding	DRACH:10,exon:1,stop_codon:1,three_utr:1; DRACH:21,exon:1,stop_codon:1,three_utr:1; DRACH:29,exon:1,five_utr:1,start_codon:1,stop_codon:1,three_utr:1; DRACH:8,exon:1,stop_codon:1,three_utr:1; DRACH:15,exon:1,stop_codon:1,three_utr:1; DRACH:23,exon:1,stop_codon:1,three_utr:1	FTO-Syn1-CRE Alcohol rep1; FTO-Syn1-CRE Alcohol rep2; FTO-Syn1-CRE Alcohol rep3; FTO-Syn1-CRE Alcohol rep4; FTO-Syn1-CRE Alcohol rep5; FTO-Syn1-CRE Alcohol rep6	6	FTO-Syn1-CRE Naive rep1; FTO-Syn1-CRE Naive rep2; FTO-Syn1-CRE Naive rep3; FTO-Syn1-CRE Naive rep4; FTO-Syn1-CRE Naive rep5; FTO-Syn1-CRE Naive rep6;FTO-Syn1-CRE Alcohol rep1; FTO-Syn1-CRE Alcohol rep2; FTO-Syn1-CRE Alcohol rep3; FTO-Syn1-CRE Alcohol rep4; FTO-Syn1-CRE Alcohol rep5; FTO-Syn1-CRE Alcohol rep6	NC_000067.7	119837530	119838884	-	Tmem177	exon	31.0403	33.324	5.69506	5.80597	0.0628353	0.83431	0.99997
NC_000067.7:121045034-121046148	NC_000067.7_121045037_121046100_+_m6A; NC_000067.7_121045037_121046140_+_m6A; NC_000067.7_121045037_121046148_+_m6A; NC_000067.7_121045037_121045708_+_m6A; NC_000067.7_121045037_121046076_+_m6A; NC_000067.7_121045037_121046114_+_m6A	1010.67	3.19875	142.566	3.3305	3.19875	0.1933	1.1475	1	5	lncRNA	DRACH:30,gene:1; DRACH:31,AG:1,gene:1; DRACH:31,gene:1; DRACH:22,gene:1	FTO-Syn1-CRE Naive rep1; FTO-Syn1-CRE Naive rep2; FTO-Syn1-CRE Naive rep3; FTO-Syn1-CRE Naive rep4; FTO-Syn1-CRE Naive rep5; FTO-Syn1-CRE Naive rep6	6	NC_000067.7_121045037_121046123_+_m6A; NC_000067.7_121045035_121046062_+_m6A; NC_000067.7_121045037_121046078_+_m6A; NC_000067.7_121045038_121046114_+_m6A; NC_000067.7_121045037_121046146_+_m6A; NC_000067.7_121045034_121046108_+_m6A	1068.83	4.10468	172.422	4.06225	4.10468	0.242783	1.11742	1	5.66667	lncRNA	DRACH:30,gene:1; DRACH:31,gene:1	FTO-Syn1-CRE Alcohol rep1; FTO-Syn1-CRE Alcohol rep2; FTO-Syn1-CRE Alcohol rep3; FTO-Syn1-CRE Alcohol rep4; FTO-Syn1-CRE Alcohol rep5; FTO-Syn1-CRE Alcohol rep6	6	FTO-Syn1-CRE Naive rep1; FTO-Syn1-CRE Naive rep2; FTO-Syn1-CRE Naive rep3; FTO-Syn1-CRE Naive rep4; FTO-Syn1-CRE Naive rep5; FTO-Syn1-CRE Naive rep6;FTO-Syn1-CRE Alcohol rep1; FTO-Syn1-CRE Alcohol rep2; FTO-Syn1-CRE Alcohol rep3; FTO-Syn1-CRE Alcohol rep4; FTO-Syn1-CRE Alcohol rep5; FTO-Syn1-CRE Alcohol rep6	NC_000067.7	121045034	121046148	+	Celrr	intergenic	51.2346	66.7323	4.23534	5.03288	0.15557	0.734835	0.99997
NC_000067.7:121428916-121429359	NC_000067.7_121428918_121429298_+_m6A; NC_000067.7_121428917_121429295_+_m6A; NC_000067.7_121428918_121429359_+_m6A; NC_000067.7_121428918_121429280_+_m6A; NC_000067.7_121428918_121429296_+_m6A; NC_000067.7_121428917_121429280_+_m6A	383.667	12.6304	699.443	21.841	15.6288	1.28097	0.93055	1	10.3333	protein_coding	DRACH:17,exon:1,intron:1,stop_codon:1,three_utr:1	FTO-Syn1-CRE Naive rep1; FTO-Syn1-CRE Naive rep2; FTO-Syn1-CRE Naive rep3; FTO-Syn1-CRE Naive rep4; FTO-Syn1-CRE Naive rep5; FTO-Syn1-CRE Naive rep6	6	NC_000067.7_121428918_121429329_+_m6A; NC_000067.7_121428918_121429274_+_m6A; NC_000067.7_121428916_121429290_+_m6A; NC_000067.7_121428916_121429291_+_m6A; NC_000067.7_121428918_121429343_+_m6A; NC_000067.7_121428918_121429288_+_m6A	385.167	10.5809	633.123	24.7048	15.1464	1.47622	0.8725	1	10.1667	protein_coding	DRACH:17,exon:1,intron:1,stop_codon:1,three_utr:1	FTO-Syn1-CRE Alcohol rep1; FTO-Syn1-CRE Alcohol rep2; FTO-Syn1-CRE Alcohol rep3; FTO-Syn1-CRE Alcohol rep4; FTO-Syn1-CRE Alcohol rep5; FTO-Syn1-CRE Alcohol rep6	6	FTO-Syn1-CRE Naive rep1; FTO-Syn1-CRE Naive rep2; FTO-Syn1-CRE Naive rep3; FTO-Syn1-CRE Naive rep4; FTO-Syn1-CRE Naive rep5; FTO-Syn1-CRE Naive rep6;FTO-Syn1-CRE Alcohol rep1; FTO-Syn1-CRE Alcohol rep2; FTO-Syn1-CRE Alcohol rep3; FTO-Syn1-CRE Alcohol rep4; FTO-Syn1-CRE Alcohol rep5; FTO-Syn1-CRE Alcohol rep6	NC_000067.7	121428916	121429359	+	Ccdc93	exon	243.535	232.51	23.9835	26.6031	-0.189565	0.223975	0.99997
NC_000067.7:121437477-121438375	NC_000067.7_121437637_121438199_-_m6A; NC_000067.7_121437577_121438186_-_m6A; NC_000067.7_121437507_121438183_-_m6A; NC_000067.7_121437603_121438225_-_m6A; NC_000067.7_121437635_121438208_-_m6A; NC_000067.7_121437637_121438169_-_m6A	595.667	6.244	277.755	5.47373	6.244	0.316833	1.07798	1	7.66667	protein_coding	DRACH:24,exon:1,stop_codon:1,three_utr:1; DRACH:26,exon:1,stop_codon:1,three_utr:1	FTO-Syn1-CRE Naive rep1; FTO-Syn1-CRE Naive rep2; FTO-Syn1-CRE Naive rep3; FTO-Syn1-CRE Naive rep4; FTO-Syn1-CRE Naive rep5; FTO-Syn1-CRE Naive rep6	6	NC_000067.7_121437578_121438205_-_m6A; NC_000067.7_121437595_121438375_-_m6A; NC_000067.7_121437622_121438164_-_m6A; NC_000067.7_121437477_121438185_-_m6A; NC_000067.7_121437530_121438208_-_m6A; NC_000067.7_121437622_121438231_-_m6A	657.333	6.70222	278.575	6.3806	6.70222	0.377317	1.07327	1	8	protein_coding	DRACH:24,exon:1,stop_codon:1,three_utr:1; DRACH:25,exon:1,stop_codon:1,three_utr:1; DRACH:26,exon:1,stop_codon:1,three_utr:1	FTO-Syn1-CRE Alcohol rep1; FTO-Syn1-CRE Alcohol rep2; FTO-Syn1-CRE Alcohol rep3; FTO-Syn1-CRE Alcohol rep4; FTO-Syn1-CRE Alcohol rep5; FTO-Syn1-CRE Alcohol rep6	6	FTO-Syn1-CRE Naive rep1; FTO-Syn1-CRE Naive rep2; FTO-Syn1-CRE Naive rep3; FTO-Syn1-CRE Naive rep4; FTO-Syn1-CRE Naive rep5; FTO-Syn1-CRE Naive rep6;FTO-Syn1-CRE Alcohol rep1; FTO-Syn1-CRE Alcohol rep2; FTO-Syn1-CRE Alcohol rep3; FTO-Syn1-CRE Alcohol rep4; FTO-Syn1-CRE Alcohol rep5; FTO-Syn1-CRE Alcohol rep6	NC_000067.7	121437477	121438375	-	Htr5b	exon	80.2985	89.8999	7.92543	8.63897	0.0452148	0.887649	0.99997
NC_000067.7:121480226-121480944	NC_000067.7_121480230_121480764_-_m6A; NC_000067.7_121480257_121480764_-_m6A; NC_000067.7_121480497_121480758_-_m6A; NC_000067.7_121480291_121480753_-_m6A	441	1.8569	84.2687	3.8123	1.8569	0.220075	1.24385	1	3.5	.	AG:1; .:1	FTO-Syn1-CRE Naive rep2; FTO-Syn1-CRE Naive rep4; FTO-Syn1-CRE Naive rep5; FTO-Syn1-CRE Naive rep6	4	NC_000067.7_121480375_121480802_-_m6A; NC_000067.7_121480314_121480707_-_m6A; NC_000067.7_121480253_121480793_-_m6A; NC_000067.7_121480259_121480944_-_m6A; NC_000067.7_121480226_121480738_-_m6A	511.4	1.64094	70.2563	3.04678	1.64094	0.17554	1.27086	1	3	.	.:1; AG:2; AG:1	FTO-Syn1-CRE Alcohol rep1; FTO-Syn1-CRE Alcohol rep2; FTO-Syn1-CRE Alcohol rep3; FTO-Syn1-CRE Alcohol rep4; FTO-Syn1-CRE Alcohol rep5	5	FTO-Syn1-CRE Naive rep2; FTO-Syn1-CRE Naive rep4; FTO-Syn1-CRE Naive rep5; FTO-Syn1-CRE Naive rep6;FTO-Syn1-CRE Alcohol rep1; FTO-Syn1-CRE Alcohol rep2; FTO-Syn1-CRE Alcohol rep3; FTO-Syn1-CRE Alcohol rep4; FTO-Syn1-CRE Alcohol rep5	NC_000067.7	121480226	121480944	-	.	intergenic	24.2759	24.2559	5.43632	4.65138	0.150541	0.576735	0.99997
NC_000067.7:123261753-123262114	NC_000067.7_123261753_123262113_-_m6A; NC_000067.7_123261761_123262112_-_m6A; NC_000067.7_123261762_123262112_-_m6A; NC_000067.7_123261767_123262112_-_m6A; NC_000067.7_123261770_123262112_-_m6A; NC_000067.7_123261769_123262114_-_m6A	348.833	11.9289	2911.18	93.4839	65.1548	5.4715	0.446717	1	10.1667	protein_coding	DRACH:22,exon:1,intron:1,stop_codon:1,three_utr:1; DRACH:22,exon:1,stop_codon:1,three_utr:1	FTO-Syn1-CRE Naive rep1; FTO-Syn1-CRE Naive rep2; FTO-Syn1-CRE Naive rep3; FTO-Syn1-CRE Naive rep4; FTO-Syn1-CRE Naive rep5; FTO-Syn1-CRE Naive rep6	6	NC_000067.7_123261767_123262112_-_m6A; NC_000067.7_123261766_123262114_-_m6A; NC_000067.7_123261756_123262112_-_m6A; NC_000067.7_123261762_123262112_-_m6A; NC_000067.7_123261761_123262112_-_m6A; NC_000067.7_123261763_123262112_-_m6A	349.833	10.8834	3465.66	129.736	80.9692	7.57493	0.39325	1	10.1667	protein_coding	DRACH:22,exon:1,stop_codon:1,three_utr:1; DRACH:22,exon:1,intron:1,stop_codon:1,three_utr:1	FTO-Syn1-CRE Alcohol rep1; FTO-Syn1-CRE Alcohol rep2; FTO-Syn1-CRE Alcohol rep3; FTO-Syn1-CRE Alcohol rep4; FTO-Syn1-CRE Alcohol rep5; FTO-Syn1-CRE Alcohol rep6	6	FTO-Syn1-CRE Naive rep1; FTO-Syn1-CRE Naive rep2; FTO-Syn1-CRE Naive rep3; FTO-Syn1-CRE Naive rep4; FTO-Syn1-CRE Naive rep5; FTO-Syn1-CRE Naive rep6;FTO-Syn1-CRE Alcohol rep1; FTO-Syn1-CRE Alcohol rep2; FTO-Syn1-CRE Alcohol rep3; FTO-Syn1-CRE Alcohol rep4; FTO-Syn1-CRE Alcohol rep5; FTO-Syn1-CRE Alcohol rep6	NC_000067.7	123261753	123262114	-	Dpp10	exon	1077.9	1328.34	32.708	43.8947	-0.108772	0.390283	0.99997
NC_000067.7:123264551-123264657	NC_000067.7_123264552_123264657_-_m6A; NC_000067.7_123264552_123264640_-_m6A; NC_000067.7_123264551_123264626_-_m6A	89.3333	4.72347	1471.64	116.703	31.6437	6.71087	0.425333	1	3.66667	protein_coding	intron:2,exon:1; exon:1,intron:1	FTO-Syn1-CRE Naive rep2; FTO-Syn1-CRE Naive rep3; FTO-Syn1-CRE Naive rep6	3														0	FTO-Syn1-CRE Naive rep2; FTO-Syn1-CRE Naive rep3; FTO-Syn1-CRE Naive rep6	NC_000067.7	123264551	123264657	-	Dpp10	exon	439.681	562.657	32.708	43.8947	-0.0541484	0.648593	0.99997
NC_000067.7:124143680-124144571	NC_000067.7_124144265_124144509_-_m6A; NC_000067.7_124143856_124144571_-_m6A; NC_000067.7_124144262_124144510_-_m6A; NC_000067.7_124144277_124144496_-_m6A; NC_000067.7_124144208_124144489_-_m6A	341.4	2.3719	104.963	6.09818	2.3719	0.3628	1.19372	1	4.2	protein_coding	DRACH:11,intron:1; DRACH:21,AG:1,intron:1; DRACH:12,intron:1; DRACH:14,intron:1	FTO-Syn1-CRE Naive rep1; FTO-Syn1-CRE Naive rep2; FTO-Syn1-CRE Naive rep3; FTO-Syn1-CRE Naive rep4; FTO-Syn1-CRE Naive rep5	5	NC_000067.7_124143680_124144461_-_m6A; NC_000067.7_124144294_124144449_-_m6A; NC_000067.7_124144320_124144473_-_m6A	363	3.51997	156.201	10.4365	3.51997	0.636733	1.14097	1	4.66667	protein_coding	DRACH:21,AG:1,intron:1; DRACH:8,intron:1	FTO-Syn1-CRE Alcohol rep1; FTO-Syn1-CRE Alcohol rep2; FTO-Syn1-CRE Alcohol rep4	3	FTO-Syn1-CRE Naive rep1; FTO-Syn1-CRE Naive rep2; FTO-Syn1-CRE Naive rep3; FTO-Syn1-CRE Naive rep4; FTO-Syn1-CRE Naive rep5;FTO-Syn1-CRE Alcohol rep1; FTO-Syn1-CRE Alcohol rep2; FTO-Syn1-CRE Alcohol rep4	NC_000067.7	124143680	124144571	-	Dpp10	intron	21.4079	32.3953	32.708	43.8947	0.0669641	0.40483	0.99997
NC_000067.7:124197768-124198583	NC_000067.7_124197782_124198538_-_m6A; NC_000067.7_124197780_124198379_-_m6A; NC_000067.7_124197788_124198464_-_m6A; NC_000067.7_124197792_124198393_-_m6A; NC_000067.7_124197791_124198455_-_m6A; NC_000067.7_124197793_124198261_-_m6A	627.333	2.18328	97.5939	4.29513	2.18328	0.253467	1.22118	1	4	protein_coding	DRACH:24,AG:3,intron:1; DRACH:21,AG:1,intron:1; DRACH:24,AG:1,intron:1; DRACH:22,AG:4,intron:1; DRACH:16,AG:3,intron:1	FTO-Syn1-CRE Naive rep1; FTO-Syn1-CRE Naive rep2; FTO-Syn1-CRE Naive rep3; FTO-Syn1-CRE Naive rep4; FTO-Syn1-CRE Naive rep5; FTO-Syn1-CRE Naive rep6	6	NC_000067.7_124197768_124198540_-_m6A; NC_000067.7_124197785_124198468_-_m6A; NC_000067.7_124197781_124198583_-_m6A; NC_000067.7_124197781_124198441_-_m6A; NC_000067.7_124197782_124198512_-_m6A; NC_000067.7_124197785_124198448_-_m6A	718.333	3.37747	147.168	6.23533	3.37747	0.360167	1.16222	1	5.16667	protein_coding	DRACH:24,AG:1,intron:1; DRACH:24,intron:1; DRACH:25,AG:3,intron:1; DRACH:24,AG:2,intron:1; DRACH:24,AG:8,intron:1	FTO-Syn1-CRE Alcohol rep1; FTO-Syn1-CRE Alcohol rep2; FTO-Syn1-CRE Alcohol rep3; FTO-Syn1-CRE Alcohol rep4; FTO-Syn1-CRE Alcohol rep5; FTO-Syn1-CRE Alcohol rep6	6	FTO-Syn1-CRE Naive rep1; FTO-Syn1-CRE Naive rep2; FTO-Syn1-CRE Naive rep3; FTO-Syn1-CRE Naive rep4; FTO-Syn1-CRE Naive rep5; FTO-Syn1-CRE Naive rep6;FTO-Syn1-CRE Alcohol rep1; FTO-Syn1-CRE Alcohol rep2; FTO-Syn1-CRE Alcohol rep3; FTO-Syn1-CRE Alcohol rep4; FTO-Syn1-CRE Alcohol rep5; FTO-Syn1-CRE Alcohol rep6	NC_000067.7	124197768	124198583	-	Dpp10	intron	34.1389	54.6856	32.708	43.8947	0.133429	0.165271	0.99997
NC_000067.7:124198761-124199352	NC_000067.7_124198855_124199247_-_m6A; NC_000067.7_124198869_124199314_-_m6A; NC_000067.7_124198845_124199264_-_m6A; NC_000067.7_124198880_124199247_-_m6A; NC_000067.7_124198905_124199303_-_m6A	404.2	1.96342	89.9782	4.04652	1.96342	0.23426	1.23874	1	3.8	protein_coding	DRACH:14,AG:1,intron:1; DRACH:16,intron:1; DRACH:15,AG:1,intron:1; DRACH:14,intron:1; DRACH:15,intron:1	FTO-Syn1-CRE Naive rep2; FTO-Syn1-CRE Naive rep3; FTO-Syn1-CRE Naive rep4; FTO-Syn1-CRE Naive rep5; FTO-Syn1-CRE Naive rep6	5	NC_000067.7_124198761_124199267_-_m6A; NC_000067.7_124198821_124199231_-_m6A; NC_000067.7_124198872_124199261_-_m6A; NC_000067.7_124198850_124199352_-_m6A; NC_000067.7_124198857_124199263_-_m6A; NC_000067.7_124198861_124199306_-_m6A	443	2.88573	124.848	6.93857	2.88573	0.401383	1.18402	1	4.83333	protein_coding	DRACH:16,intron:1; DRACH:15,intron:1; DRACH:14,AG:1,intron:1; DRACH:18,intron:1	FTO-Syn1-CRE Alcohol rep1; FTO-Syn1-CRE Alcohol rep2; FTO-Syn1-CRE Alcohol rep3; FTO-Syn1-CRE Alcohol rep4; FTO-Syn1-CRE Alcohol rep5; FTO-Syn1-CRE Alcohol rep6	6	FTO-Syn1-CRE Naive rep2; FTO-Syn1-CRE Naive rep3; FTO-Syn1-CRE Naive rep4; FTO-Syn1-CRE Naive rep5; FTO-Syn1-CRE Naive rep6;FTO-Syn1-CRE Alcohol rep1; FTO-Syn1-CRE Alcohol rep2; FTO-Syn1-CRE Alcohol rep3; FTO-Syn1-CRE Alcohol rep4; FTO-Syn1-CRE Alcohol rep5; FTO-Syn1-CRE Alcohol rep6	NC_000067.7	124198761	124199352	-	Dpp10	intron	28.6805	47.5666	32.708	43.8947	0.146693	0.11155	0.99997
NC_000067.7:124213073-124214521	NC_000067.7_124213281_124214131_-_m6A; NC_000067.7_124213128_124214120_-_m6A; NC_000067.7_124213180_124214096_-_m6A; NC_000067.7_124213266_124214085_-_m6A; NC_000067.7_124213303_124214069_-_m6A; NC_000067.7_124213215_124214106_-_m6A	872.333	9.9163	466.945	15.8346	10.481	0.928283	1.0282	1	10	protein_coding	DRACH:33,AG:1,intron:1; DRACH:36,AG:1,intron:1; DRACH:35,AG:1,intron:1; DRACH:32,AG:1,intron:1; DRACH:31,AG:1,intron:1	FTO-Syn1-CRE Naive rep1; FTO-Syn1-CRE Naive rep2; FTO-Syn1-CRE Naive rep3; FTO-Syn1-CRE Naive rep4; FTO-Syn1-CRE Naive rep5; FTO-Syn1-CRE Naive rep6	6	NC_000067.7_124213189_124214164_-_m6A; NC_000067.7_124213073_124214070_-_m6A; NC_000067.7_124213161_124214163_-_m6A; NC_000067.7_124213101_124214094_-_m6A; NC_000067.7_124213164_124214093_-_m6A; NC_000067.7_124213189_124214104_-_m6A	968.5	10.2526	666.103	24.7023	15.2916	1.42793	0.91925	1	10.5	protein_coding	DRACH:37,AG:1,intron:1; DRACH:36,AG:1,intron:1; DRACH:38,AG:1,intron:1; DRACH:35,AG:1,intron:1	FTO-Syn1-CRE Alcohol rep1; FTO-Syn1-CRE Alcohol rep2; FTO-Syn1-CRE Alcohol rep3; FTO-Syn1-CRE Alcohol rep4; FTO-Syn1-CRE Alcohol rep5; FTO-Syn1-CRE Alcohol rep6	6	FTO-Syn1-CRE Naive rep1; FTO-Syn1-CRE Naive rep2; FTO-Syn1-CRE Naive rep3; FTO-Syn1-CRE Naive rep4; FTO-Syn1-CRE Naive rep5; FTO-Syn1-CRE Naive rep6;FTO-Syn1-CRE Alcohol rep1; FTO-Syn1-CRE Alcohol rep2; FTO-Syn1-CRE Alcohol rep3; FTO-Syn1-CRE Alcohol rep4; FTO-Syn1-CRE Alcohol rep5; FTO-Syn1-CRE Alcohol rep6	NC_000067.7	124213073	124214521	-	Dpp10	intron	142.491	227.277	32.708	43.8947	0.210985	0.0908374	0.99997
NC_000067.7:124214847-124215705	NC_000067.7_124214881_124215136_-_m6A; NC_000067.7_124214892_124215191_-_m6A; NC_000067.7_124214949_124215085_-_m6A; NC_000067.7_124214867_124215700_-_m6A; NC_000067.7_124214956_124215110_-_m6A	335.4	3.6094	164.143	9.67118	3.6094	0.56846	1.14838	1	5	protein_coding	DRACH:9,intron:1; DRACH:12,intron:1; DRACH:4,intron:1; DRACH:32,intron:1; DRACH:5,intron:1	FTO-Syn1-CRE Naive rep2; FTO-Syn1-CRE Naive rep3; FTO-Syn1-CRE Naive rep4; FTO-Syn1-CRE Naive rep5; FTO-Syn1-CRE Naive rep6	5	NC_000067.7_124214907_124215095_-_m6A; NC_000067.7_124214903_124215113_-_m6A; NC_000067.7_124214847_124215164_-_m6A; NC_000067.7_124214892_124215059_-_m6A; NC_000067.7_124214904_124215083_-_m6A; NC_000067.7_124214955_124215158_-_m6A	210.667	4.61688	294.852	21.3231	6.75565	1.24117	0.9843	1	5.83333	protein_coding	DRACH:6,intron:1; DRACH:7,intron:1; DRACH:11,intron:1	FTO-Syn1-CRE Alcohol rep1; FTO-Syn1-CRE Alcohol rep2; FTO-Syn1-CRE Alcohol rep3; FTO-Syn1-CRE Alcohol rep4; FTO-Syn1-CRE Alcohol rep5; FTO-Syn1-CRE Alcohol rep6	6	FTO-Syn1-CRE Naive rep2; FTO-Syn1-CRE Naive rep3; FTO-Syn1-CRE Naive rep4; FTO-Syn1-CRE Naive rep5; FTO-Syn1-CRE Naive rep6;FTO-Syn1-CRE Alcohol rep1; FTO-Syn1-CRE Alcohol rep2; FTO-Syn1-CRE Alcohol rep3; FTO-Syn1-CRE Alcohol rep4; FTO-Syn1-CRE Alcohol rep5; FTO-Syn1-CRE Alcohol rep6	NC_000067.7	124214847	124215705	-	Dpp10	intron	39.1011	61.2407	32.708	43.8947	0.12411	0.211404	0.99997
NC_000067.7:124274754-124275114	NC_000067.7_124274806_124275086_-_m6A; NC_000067.7_124274795_124275093_-_m6A; NC_000067.7_124274794_124275083_-_m6A; NC_000067.7_124274827_124275070_-_m6A; NC_000067.7_124274835_124275110_-_m6A; NC_000067.7_124274800_124275087_-_m6A	278.667	6.3426	427.057	24.8891	9.57903	1.47105	0.8976	1	7.83333	protein_coding	DRACH:16,intron:1; DRACH:17,intron:1; DRACH:15,intron:1	FTO-Syn1-CRE Naive rep1; FTO-Syn1-CRE Naive rep2; FTO-Syn1-CRE Naive rep3; FTO-Syn1-CRE Naive rep4; FTO-Syn1-CRE Naive rep5; FTO-Syn1-CRE Naive rep6	6	NC_000067.7_124274797_124275072_-_m6A; NC_000067.7_124274823_124275055_-_m6A; NC_000067.7_124274829_124275079_-_m6A; NC_000067.7_124274759_124275114_-_m6A; NC_000067.7_124274845_124275068_-_m6A; NC_000067.7_124274754_124275068_-_m6A	274.833	6.40353	567.792	35.2441	13.0376	2.0296	0.807883	1	7.83333	protein_coding	DRACH:15,intron:1; DRACH:14,intron:1; DRACH:16,intron:1; DRACH:21,intron:1; DRACH:18,intron:1	FTO-Syn1-CRE Alcohol rep1; FTO-Syn1-CRE Alcohol rep2; FTO-Syn1-CRE Alcohol rep3; FTO-Syn1-CRE Alcohol rep4; FTO-Syn1-CRE Alcohol rep5; FTO-Syn1-CRE Alcohol rep6	6	FTO-Syn1-CRE Naive rep1; FTO-Syn1-CRE Naive rep2; FTO-Syn1-CRE Naive rep3; FTO-Syn1-CRE Naive rep4; FTO-Syn1-CRE Naive rep5; FTO-Syn1-CRE Naive rep6;FTO-Syn1-CRE Alcohol rep1; FTO-Syn1-CRE Alcohol rep2; FTO-Syn1-CRE Alcohol rep3; FTO-Syn1-CRE Alcohol rep4; FTO-Syn1-CRE Alcohol rep5; FTO-Syn1-CRE Alcohol rep6	NC_000067.7	124274754	124275114	-	Dpp10	intron	145.698	199.987	32.708	43.8947	0.0332653	0.806599	0.99997
NC_000067.7:125796406-125796847	NC_000067.7_125796432_125796761_-_m6A; NC_000067.7_125796431_125796668_-_m6A; NC_000067.7_125796406_125796687_-_m6A; NC_000067.7_125796470_125796636_-_m6A; NC_000067.7_125796444_125796644_-_m6A; NC_000067.7_125796477_125796735_-_m6A	245.167	5.8314	549.434	37.2107	12.2509	2.17905	0.75195	1	7.33333	protein_coding	DRACH:18,exon:1,three_utr:1; DRACH:16,exon:1,three_utr:1; DRACH:14,exon:1,three_utr:1	FTO-Syn1-CRE Naive rep1; FTO-Syn1-CRE Naive rep2; FTO-Syn1-CRE Naive rep3; FTO-Syn1-CRE Naive rep4; FTO-Syn1-CRE Naive rep5; FTO-Syn1-CRE Naive rep6	6	NC_000067.7_125796424_125796682_-_m6A; NC_000067.7_125796446_125796684_-_m6A; NC_000067.7_125796418_125796748_-_m6A; NC_000067.7_125796482_125796633_-_m6A; NC_000067.7_125796429_125796688_-_m6A; NC_000067.7_125796422_125796847_-_m6A	276.833	5.78123	461.983	32.4547	10.8926	1.91418	0.79375	1	7	protein_coding	DRACH:16,exon:1,three_utr:1; DRACH:18,exon:1,three_utr:1; DRACH:12,exon:1,three_utr:1; DRACH:22,exon:1,three_utr:1	FTO-Syn1-CRE Alcohol rep1; FTO-Syn1-CRE Alcohol rep2; FTO-Syn1-CRE Alcohol rep3; FTO-Syn1-CRE Alcohol rep4; FTO-Syn1-CRE Alcohol rep5; FTO-Syn1-CRE Alcohol rep6	6	FTO-Syn1-CRE Naive rep1; FTO-Syn1-CRE Naive rep2; FTO-Syn1-CRE Naive rep3; FTO-Syn1-CRE Naive rep4; FTO-Syn1-CRE Naive rep5; FTO-Syn1-CRE Naive rep6;FTO-Syn1-CRE Alcohol rep1; FTO-Syn1-CRE Alcohol rep2; FTO-Syn1-CRE Alcohol rep3; FTO-Syn1-CRE Alcohol rep4; FTO-Syn1-CRE Alcohol rep5; FTO-Syn1-CRE Alcohol rep6	NC_000067.7	125796406	125796847	-	Lypd1	exon	152.462	141.522	72.6349	65.3969	0.028911	0.691301	0.99997
NC_000067.7:125799865-125800367	NC_000067.7_125800202_125800348_-_m6A; NC_000067.7_125799977_125800367_-_m6A; NC_000067.7_125799975_125800341_-_m6A; NC_000067.7_125799879_125800062_-_m6A; NC_000067.7_125799980_125800077_-_m6A; NC_000067.7_125799981_125800323_-_m6A	254	5.01445	1333.77	102.22	29.6888	5.93647	0.45955	1	5.83333	protein_coding	DRACH:8,exon:1,three_utr:1; DRACH:16,exon:1,three_utr:1; DRACH:6,exon:1,three_utr:1	FTO-Syn1-CRE Naive rep1; FTO-Syn1-CRE Naive rep2; FTO-Syn1-CRE Naive rep3; FTO-Syn1-CRE Naive rep4; FTO-Syn1-CRE Naive rep5; FTO-Syn1-CRE Naive rep6	6	NC_000067.7_125799975_125800269_-_m6A; NC_000067.7_125799970_125800330_-_m6A; NC_000067.7_125799865_125800353_-_m6A; NC_000067.7_125799974_125800361_-_m6A; NC_000067.7_125799979_125800331_-_m6A; NC_000067.7_125799961_125800357_-_m6A	379.5	4.95772	1338.67	108.486	32.0108	6.46933	0.432683	1	7	protein_coding	DRACH:10,exon:1,three_utr:1; DRACH:16,exon:1,three_utr:1; DRACH:18,exon:1,three_utr:1	FTO-Syn1-CRE Alcohol rep1; FTO-Syn1-CRE Alcohol rep2; FTO-Syn1-CRE Alcohol rep3; FTO-Syn1-CRE Alcohol rep4; FTO-Syn1-CRE Alcohol rep5; FTO-Syn1-CRE Alcohol rep6	6	FTO-Syn1-CRE Naive rep1; FTO-Syn1-CRE Naive rep2; FTO-Syn1-CRE Naive rep3; FTO-Syn1-CRE Naive rep4; FTO-Syn1-CRE Naive rep5; FTO-Syn1-CRE Naive rep6;FTO-Syn1-CRE Alcohol rep1; FTO-Syn1-CRE Alcohol rep2; FTO-Syn1-CRE Alcohol rep3; FTO-Syn1-CRE Alcohol rep4; FTO-Syn1-CRE Alcohol rep5; FTO-Syn1-CRE Alcohol rep6	NC_000067.7	125799865	125800367	-	Lypd1	exon	490.626	478.057	72.6349	65.3969	0.0978137	0.27024	0.99997
NC_000067.7:125800373-125801028	NC_000067.7_125800466_125800997_-_m6A; NC_000067.7_125800475_125800994_-_m6A; NC_000067.7_125800478_125801010_-_m6A; NC_000067.7_125800477_125800994_-_m6A; NC_000067.7_125800471_125801022_-_m6A; NC_000067.7_125800456_125800985_-_m6A	529.833	7.28688	1223.48	64.0732	27.2891	3.74708	0.551667	1	10	protein_coding	DRACH:26,exon:1,three_utr:1	FTO-Syn1-CRE Naive rep1; FTO-Syn1-CRE Naive rep2; FTO-Syn1-CRE Naive rep3; FTO-Syn1-CRE Naive rep4; FTO-Syn1-CRE Naive rep5; FTO-Syn1-CRE Naive rep6	6	NC_000067.7_125800481_125801001_-_m6A; NC_000067.7_125800473_125801007_-_m6A; NC_000067.7_125800454_125800999_-_m6A; NC_000067.7_125800373_125801000_-_m6A; NC_000067.7_125800456_125801022_-_m6A; NC_000067.7_125800476_125801028_-_m6A	557.333	8.14888	1116.03	55.3391	26.5981	3.29165	0.587083	1	10.5	protein_coding	DRACH:24,exon:1,three_utr:1; DRACH:26,exon:1,three_utr:1	FTO-Syn1-CRE Alcohol rep1; FTO-Syn1-CRE Alcohol rep2; FTO-Syn1-CRE Alcohol rep3; FTO-Syn1-CRE Alcohol rep4; FTO-Syn1-CRE Alcohol rep5; FTO-Syn1-CRE Alcohol rep6	6	FTO-Syn1-CRE Naive rep1; FTO-Syn1-CRE Naive rep2; FTO-Syn1-CRE Naive rep3; FTO-Syn1-CRE Naive rep4; FTO-Syn1-CRE Naive rep5; FTO-Syn1-CRE Naive rep6;FTO-Syn1-CRE Alcohol rep1; FTO-Syn1-CRE Alcohol rep2; FTO-Syn1-CRE Alcohol rep3; FTO-Syn1-CRE Alcohol rep4; FTO-Syn1-CRE Alcohol rep5; FTO-Syn1-CRE Alcohol rep6	NC_000067.7	125800373	125801028	-	Lypd1	exon	437.616	424.067	72.6349	65.3969	0.0895081	0.307387	0.99997
NC_000067.7:125842186-125842810	NC_000067.7_125842315_125842735_-_m6A; NC_000067.7_125842254_125842737_-_m6A; NC_000067.7_125842271_125842810_-_m6A; NC_000067.7_125842299_125842749_-_m6A; NC_000067.7_125842320_125842761_-_m6A; NC_000067.7_125842327_125842705_-_m6A	451.833	2.4994	111.924	2.72	2.4994	0.158383	1.18398	1	4.5	protein_coding	DRACH:24,exon:2,three_utr:1; DRACH:27,AG:5,exon:2,three_utr:1; DRACH:31,exon:2,AG:1,intron:1,stop_codon:1,three_utr:1; DRACH:29,exon:2,stop_codon:1,three_utr:1	FTO-Syn1-CRE Naive rep1; FTO-Syn1-CRE Naive rep2; FTO-Syn1-CRE Naive rep3; FTO-Syn1-CRE Naive rep4; FTO-Syn1-CRE Naive rep5; FTO-Syn1-CRE Naive rep6	6	NC_000067.7_125842331_125842705_-_m6A; NC_000067.7_125842186_125842701_-_m6A; NC_000067.7_125842299_125842722_-_m6A; NC_000067.7_125842228_125842688_-_m6A	443	1.72685	71.3837	2.48555	1.72685	0.14915	1.25935	1	3	protein_coding	DRACH:24,exon:2,three_utr:1; DRACH:24,AG:6,exon:2,three_utr:1; DRACH:24,exon:2,AG:1,three_utr:1	FTO-Syn1-CRE Alcohol rep1; FTO-Syn1-CRE Alcohol rep3; FTO-Syn1-CRE Alcohol rep4; FTO-Syn1-CRE Alcohol rep5	4	FTO-Syn1-CRE Naive rep1; FTO-Syn1-CRE Naive rep2; FTO-Syn1-CRE Naive rep3; FTO-Syn1-CRE Naive rep4; FTO-Syn1-CRE Naive rep5; FTO-Syn1-CRE Naive rep6;FTO-Syn1-CRE Alcohol rep1; FTO-Syn1-CRE Alcohol rep3; FTO-Syn1-CRE Alcohol rep4; FTO-Syn1-CRE Alcohol rep5	NC_000067.7	125842186	125842810	-	Nckap5	exon	33.839	22.3167	8.09789	7.14366	-0.322044	0.224983	0.99997
NC_000067.7:125952027-125952464	NC_000067.7_125952108_125952281_-_m6A; NC_000067.7_125952028_125952463_-_m6A; NC_000067.7_125952104_125952305_-_m6A; NC_000067.7_125952115_125952312_-_m6A; NC_000067.7_125952126_125952302_-_m6A; NC_000067.7_125952104_125952284_-_m6A	227	3.78505	169.324	11.3657	3.78505	0.665017	1.12643	1	4.83333	protein_coding	DRACH:4,exon:1; DRACH:9,exon:1; DRACH:5,exon:1	FTO-Syn1-CRE Naive rep1; FTO-Syn1-CRE Naive rep2; FTO-Syn1-CRE Naive rep3; FTO-Syn1-CRE Naive rep4; FTO-Syn1-CRE Naive rep5; FTO-Syn1-CRE Naive rep6	6	NC_000067.7_125952109_125952312_-_m6A; NC_000067.7_125952109_125952251_-_m6A; NC_000067.7_125952027_125952464_-_m6A	260.667	2.45043	98.2433	6.81307	2.45043	0.384233	1.1875	1	4.33333	protein_coding	DRACH:4,exon:1; DRACH:3,exon:1; DRACH:9,exon:1	FTO-Syn1-CRE Alcohol rep1; FTO-Syn1-CRE Alcohol rep5; FTO-Syn1-CRE Alcohol rep6	3	FTO-Syn1-CRE Naive rep1; FTO-Syn1-CRE Naive rep2; FTO-Syn1-CRE Naive rep3; FTO-Syn1-CRE Naive rep4; FTO-Syn1-CRE Naive rep5; FTO-Syn1-CRE Naive rep6;FTO-Syn1-CRE Alcohol rep1; FTO-Syn1-CRE Alcohol rep5; FTO-Syn1-CRE Alcohol rep6	NC_000067.7	125952027	125952464	-	Nckap5	exon	47.7688	33.4426	8.09789	7.14366	-0.282492	0.318775	0.99997
NC_000067.7:125955349-125955632	NC_000067.7_125955394_125955567_-_m6A; NC_000067.7_125955351_125955632_-_m6A; NC_000067.7_125955349_125955601_-_m6A	235.333	2.2029	98.77	6.3222	2.2029	0.383133	1.20597	1	3.66667	protein_coding	DRACH:4,exon:1; DRACH:6,exon:1; DRACH:5,exon:1	FTO-Syn1-CRE Naive rep2; FTO-Syn1-CRE Naive rep3; FTO-Syn1-CRE Naive rep4	3														0	FTO-Syn1-CRE Naive rep2; FTO-Syn1-CRE Naive rep3; FTO-Syn1-CRE Naive rep4	NC_000067.7	125955349	125955632	-	Nckap5	exon	34.3686	24.4729	8.09789	7.14366	-0.243694	0.370251	0.99997
NC_000067.7:125991950-125992444	NC_000067.7_125991950_125992444_+_m6A; NC_000067.7_125992104_125992285_+_m6A; NC_000067.7_125992056_125992375_+_m6A	331.333	2.345	107.588	7.37527	2.345	0.413567	1.2005	1	3.66667	lncRNA	DRACH:16,gene:1; DRACH:5,gene:1; DRACH:11,gene:1	FTO-Syn1-CRE Naive rep4; FTO-Syn1-CRE Naive rep5; FTO-Syn1-CRE Naive rep6	3														0	FTO-Syn1-CRE Naive rep4; FTO-Syn1-CRE Naive rep5; FTO-Syn1-CRE Naive rep6	NC_000067.7	125991950	125992444	+	Gm35562	intergenic	29.683	18.8539	7.67521	5.34371	-0.135656	0.732245	0.99997
NC_000067.7:127410258-127410817	NC_000067.7_127410263_127410707_+_m6A; NC_000067.7_127410263_127410719_+_m6A; NC_000067.7_127410263_127410662_+_m6A; NC_000067.7_127410266_127410802_+_m6A; NC_000067.7_127410263_127410702_+_m6A; NC_000067.7_127410263_127410780_+_m6A	465.167	17.9273	1685.91	35.9414	37.6179	2.10417	0.712433	1	11.3333	protein_coding	DRACH:22,exon:1,intron:1,stop_codon:1,three_utr:1; DRACH:22,AG:1,exon:1,intron:1,stop_codon:1,three_utr:1; DRACH:26,AG:1,exon:1,stop_codon:1,three_utr:1	FTO-Syn1-CRE Naive rep1; FTO-Syn1-CRE Naive rep2; FTO-Syn1-CRE Naive rep3; FTO-Syn1-CRE Naive rep4; FTO-Syn1-CRE Naive rep5; FTO-Syn1-CRE Naive rep6	6	NC_000067.7_127410258_127410801_+_m6A; NC_000067.7_127410263_127410817_+_m6A; NC_000067.7_127410258_127410811_+_m6A; NC_000067.7_127410263_127410701_+_m6A; NC_000067.7_127410263_127410748_+_m6A; NC_000067.7_127410258_127410802_+_m6A	519.5	18.4398	1319.76	28.6939	31.5121	1.7133	0.789217	1	11.5	protein_coding	DRACH:26,AG:3,exon:1,intron:1,stop_codon:1,three_utr:1; DRACH:30,AG:2,exon:1,intron:1,stop_codon:1,three_utr:1; DRACH:28,AG:3,exon:1,intron:1,stop_codon:1,three_utr:1; DRACH:22,exon:1,intron:1,stop_codon:1,three_utr:1; DRACH:22,AG:2,exon:1,intron:1,stop_codon:1,three_utr:1; DRACH:26,AG:1,exon:1,intron:1,stop_codon:1,three_utr:1	FTO-Syn1-CRE Alcohol rep1; FTO-Syn1-CRE Alcohol rep2; FTO-Syn1-CRE Alcohol rep3; FTO-Syn1-CRE Alcohol rep4; FTO-Syn1-CRE Alcohol rep5; FTO-Syn1-CRE Alcohol rep6	6	FTO-Syn1-CRE Naive rep1; FTO-Syn1-CRE Naive rep2; FTO-Syn1-CRE Naive rep3; FTO-Syn1-CRE Naive rep4; FTO-Syn1-CRE Naive rep5; FTO-Syn1-CRE Naive rep6;FTO-Syn1-CRE Alcohol rep1; FTO-Syn1-CRE Alcohol rep2; FTO-Syn1-CRE Alcohol rep3; FTO-Syn1-CRE Alcohol rep4; FTO-Syn1-CRE Alcohol rep5; FTO-Syn1-CRE Alcohol rep6	NC_000067.7	127410258	127410817	+	Mgat5	exon	541.53	493.239	35.4991	28.9324	0.142554	0.27876	0.99997
NC_000067.7:127730043-127730477	NC_000067.7_127730053_127730436_+_m6A; NC_000067.7_127730077_127730416_+_m6A; NC_000067.7_127730054_127730426_+_m6A; NC_000067.7_127730056_127730408_+_m6A; NC_000067.7_127730105_127730409_+_m6A; NC_000067.7_127730050_127730402_+_m6A	350.333	6.67753	1702.6	98.9459	38.059	5.75422	0.449633	1	8.66667	protein_coding	DRACH:5,exon:1	FTO-Syn1-CRE Naive rep1; FTO-Syn1-CRE Naive rep2; FTO-Syn1-CRE Naive rep3; FTO-Syn1-CRE Naive rep4; FTO-Syn1-CRE Naive rep5; FTO-Syn1-CRE Naive rep6	6	NC_000067.7_127730049_127730476_+_m6A; NC_000067.7_127730048_127730436_+_m6A; NC_000067.7_127730065_127730477_+_m6A; NC_000067.7_127730043_127730426_+_m6A; NC_000067.7_127730050_127730405_+_m6A; NC_000067.7_127730049_127730428_+_m6A	390.667	6.92942	1723.79	99.8113	41.2986	5.9651	0.438717	1	9	protein_coding	DRACH:7,exon:1; DRACH:5,exon:1	FTO-Syn1-CRE Alcohol rep1; FTO-Syn1-CRE Alcohol rep2; FTO-Syn1-CRE Alcohol rep3; FTO-Syn1-CRE Alcohol rep4; FTO-Syn1-CRE Alcohol rep5; FTO-Syn1-CRE Alcohol rep6	6	FTO-Syn1-CRE Naive rep1; FTO-Syn1-CRE Naive rep2; FTO-Syn1-CRE Naive rep3; FTO-Syn1-CRE Naive rep4; FTO-Syn1-CRE Naive rep5; FTO-Syn1-CRE Naive rep6;FTO-Syn1-CRE Alcohol rep1; FTO-Syn1-CRE Alcohol rep2; FTO-Syn1-CRE Alcohol rep3; FTO-Syn1-CRE Alcohol rep4; FTO-Syn1-CRE Alcohol rep5; FTO-Syn1-CRE Alcohol rep6	NC_000067.7	127730043	127730477	+	Ccnt2	exon	598.623	660.577	83.1479	83.0335	0.126874	0.127041	0.99997
NC_000067.7:127730838-127731592	NC_000067.7_127730852_127731553_+_m6A; NC_000067.7_127730849_127731571_+_m6A; NC_000067.7_127730867_127731537_+_m6A; NC_000067.7_127730859_127731542_+_m6A; NC_000067.7_127730840_127731542_+_m6A; NC_000067.7_127730870_127731533_+_m6A	690.167	15.7641	2623.7	63.9072	58.6773	3.7312	0.534583	1	12	protein_coding	DRACH:17,exon:1,stop_codon:1,three_utr:1	FTO-Syn1-CRE Naive rep1; FTO-Syn1-CRE Naive rep2; FTO-Syn1-CRE Naive rep3; FTO-Syn1-CRE Naive rep4; FTO-Syn1-CRE Naive rep5; FTO-Syn1-CRE Naive rep6	6	NC_000067.7_127730839_127731557_+_m6A; NC_000067.7_127730838_127731592_+_m6A; NC_000067.7_127730839_127731574_+_m6A; NC_000067.7_127730872_127731571_+_m6A; NC_000067.7_127730839_127731503_+_m6A; NC_000067.7_127730852_127731587_+_m6A	717.5	16.4597	2589.35	63.1302	61.7683	3.7589	0.5318	1	12	protein_coding	DRACH:17,exon:1,stop_codon:1,three_utr:1; DRACH:15,exon:1,stop_codon:1,three_utr:1	FTO-Syn1-CRE Alcohol rep1; FTO-Syn1-CRE Alcohol rep2; FTO-Syn1-CRE Alcohol rep3; FTO-Syn1-CRE Alcohol rep4; FTO-Syn1-CRE Alcohol rep5; FTO-Syn1-CRE Alcohol rep6	6	FTO-Syn1-CRE Naive rep1; FTO-Syn1-CRE Naive rep2; FTO-Syn1-CRE Naive rep3; FTO-Syn1-CRE Naive rep4; FTO-Syn1-CRE Naive rep5; FTO-Syn1-CRE Naive rep6;FTO-Syn1-CRE Alcohol rep1; FTO-Syn1-CRE Alcohol rep2; FTO-Syn1-CRE Alcohol rep3; FTO-Syn1-CRE Alcohol rep4; FTO-Syn1-CRE Alcohol rep5; FTO-Syn1-CRE Alcohol rep6	NC_000067.7	127730838	127731592	+	Ccnt2	exon	934.823	994.327	83.1479	83.0335	0.0836115	0.316919	0.99997
NC_000067.7:127749713-127750093	NC_000067.7_127749776_127750030_-_m6A; NC_000067.7_127749820_127750093_-_m6A; NC_000067.7_127749845_127750002_-_m6A; NC_000067.7_127749713_127750068_-_m6A; NC_000067.7_127749764_127750007_-_m6A; NC_000067.7_127749770_127750011_-_m6A	253.833	2.8884	128.983	6.67687	2.8884	0.389517	1.16148	1	4.83333	protein_coding	DRACH:10,exon:1; DRACH:6,exon:1; DRACH:14,exon:1,intron:1	FTO-Syn1-CRE Naive rep1; FTO-Syn1-CRE Naive rep2; FTO-Syn1-CRE Naive rep3; FTO-Syn1-CRE Naive rep4; FTO-Syn1-CRE Naive rep5; FTO-Syn1-CRE Naive rep6	6	NC_000067.7_127749713_127750000_-_m6A; NC_000067.7_127749744_127749997_-_m6A; NC_000067.7_127749713_127750011_-_m6A; NC_000067.7_127749791_127749995_-_m6A; NC_000067.7_127749754_127750002_-_m6A; NC_000067.7_127749713_127750012_-_m6A	264.833	2.59325	107.524	5.63252	2.59325	0.344583	1.18133	1	4.5	protein_coding	DRACH:12,exon:1,intron:1; DRACH:10,exon:1; DRACH:13,exon:1,intron:1; DRACH:9,exon:1	FTO-Syn1-CRE Alcohol rep1; FTO-Syn1-CRE Alcohol rep2; FTO-Syn1-CRE Alcohol rep3; FTO-Syn1-CRE Alcohol rep4; FTO-Syn1-CRE Alcohol rep5; FTO-Syn1-CRE Alcohol rep6	6	FTO-Syn1-CRE Naive rep1; FTO-Syn1-CRE Naive rep2; FTO-Syn1-CRE Naive rep3; FTO-Syn1-CRE Naive rep4; FTO-Syn1-CRE Naive rep5; FTO-Syn1-CRE Naive rep6;FTO-Syn1-CRE Alcohol rep1; FTO-Syn1-CRE Alcohol rep2; FTO-Syn1-CRE Alcohol rep3; FTO-Syn1-CRE Alcohol rep4; FTO-Syn1-CRE Alcohol rep5; FTO-Syn1-CRE Alcohol rep6	NC_000067.7	127749713	127750093	-	Map3k19	exon	43.9351	39.3727	7.37745	7.036	-0.0791729	0.79923	0.99997
NC_000067.7:127750345-127750581	NC_000067.7_127750345_127750581_-_m6A	236	1.7276	81.2712	4.7881	1.7276	0.2595	1.2565	1	3	protein_coding	DRACH:5,exon:1	FTO-Syn1-CRE Naive rep6	1														0	FTO-Syn1-CRE Naive rep6	NC_000067.7	127750345	127750581	-	Map3k19	exon	23.2673	20.0687	7.37745	7.036	-0.105566	0.694723	0.99997
NC_000067.7:128212486-128212744	NC_000067.7_128212497_128212715_-_m6A; NC_000067.7_128212499_128212737_-_m6A; NC_000067.7_128212486_128212736_-_m6A; NC_000067.7_128212537_128212744_-_m6A	228.25	3.4889	155.893	10.0496	3.4889	0.586425	1.13437	1	4.5	protein_coding	DRACH:14,exon:1,three_utr:1; DRACH:14,AG:1,exon:1,three_utr:1; DRACH:12,exon:1,three_utr:1	FTO-Syn1-CRE Naive rep1; FTO-Syn1-CRE Naive rep2; FTO-Syn1-CRE Naive rep3; FTO-Syn1-CRE Naive rep5	4	NC_000067.7_128212545_128212713_-_m6A	168	4.4893	166.071	15.8571	4.5648	1.0168	1.0966	1	4	protein_coding	DRACH:12,exon:1,three_utr:1	FTO-Syn1-CRE Alcohol rep6	1	FTO-Syn1-CRE Naive rep1; FTO-Syn1-CRE Naive rep2; FTO-Syn1-CRE Naive rep3; FTO-Syn1-CRE Naive rep5;FTO-Syn1-CRE Alcohol rep6	NC_000067.7	128212486	128212744	-	Lct	exon	53.8208	39.1477	17.385	13.1785	-0.0554887	0.823706	0.99997
NC_000067.7:128226224-128226891	NC_000067.7_128226290_128226471_-_m6A; NC_000067.7_128226266_128226496_-_m6A; NC_000067.7_128226267_128226471_-_m6A; NC_000067.7_128226289_128226566_-_m6A; NC_000067.7_128226277_128226471_-_m6A; NC_000067.7_128226236_128226527_-_m6A	229.5	8.48193	458.831	19.7934	10.283	1.16258	0.9669	1	7.66667	protein_coding	DRACH:4,exon:1; DRACH:4,exon:1,intron:1; DRACH:5,exon:1,intron:1	FTO-Syn1-CRE Naive rep1; FTO-Syn1-CRE Naive rep2; FTO-Syn1-CRE Naive rep3; FTO-Syn1-CRE Naive rep4; FTO-Syn1-CRE Naive rep5; FTO-Syn1-CRE Naive rep6	6	NC_000067.7_128226301_128226471_-_m6A; NC_000067.7_128226255_128226590_-_m6A; NC_000067.7_128226224_128226854_-_m6A; NC_000067.7_128226282_128226891_-_m6A; NC_000067.7_128226229_128226473_-_m6A; NC_000067.7_128226262_128226473_-_m6A	366.5	6.91623	280.006	10.0064	6.91623	0.589017	1.08542	1	6.33333	protein_coding	DRACH:4,exon:1; DRACH:5,exon:1,intron:1; DRACH:10,AG:6,exon:1,intron:1; DRACH:10,AG:2,exon:1,intron:1; DRACH:4,exon:1,intron:1	FTO-Syn1-CRE Alcohol rep1; FTO-Syn1-CRE Alcohol rep2; FTO-Syn1-CRE Alcohol rep3; FTO-Syn1-CRE Alcohol rep4; FTO-Syn1-CRE Alcohol rep5; FTO-Syn1-CRE Alcohol rep6	6	FTO-Syn1-CRE Naive rep1; FTO-Syn1-CRE Naive rep2; FTO-Syn1-CRE Naive rep3; FTO-Syn1-CRE Naive rep4; FTO-Syn1-CRE Naive rep5; FTO-Syn1-CRE Naive rep6;FTO-Syn1-CRE Alcohol rep1; FTO-Syn1-CRE Alcohol rep2; FTO-Syn1-CRE Alcohol rep3; FTO-Syn1-CRE Alcohol rep4; FTO-Syn1-CRE Alcohol rep5; FTO-Syn1-CRE Alcohol rep6	NC_000067.7	128226224	128226891	-	Lct	exon	67.2496	57.2582	17.385	13.1785	0.116599	0.473406	0.99997
NC_000067.7:128227495-128228097	NC_000067.7_128227570_128228035_-_m6A; NC_000067.7_128227495_128228007_-_m6A; NC_000067.7_128227534_128227996_-_m6A; NC_000067.7_128227575_128228013_-_m6A; NC_000067.7_128227568_128227995_-_m6A; NC_000067.7_128227566_128228007_-_m6A	457.5	13.9108	1167.17	32.2383	26.1754	1.88678	0.75655	1	11	protein_coding	DRACH:13,exon:1,intron:1; DRACH:12,AG:1,exon:1,intron:1; DRACH:12,exon:1,intron:1	FTO-Syn1-CRE Naive rep1; FTO-Syn1-CRE Naive rep2; FTO-Syn1-CRE Naive rep3; FTO-Syn1-CRE Naive rep4; FTO-Syn1-CRE Naive rep5; FTO-Syn1-CRE Naive rep6	6	NC_000067.7_128227573_128228097_-_m6A; NC_000067.7_128227561_128228009_-_m6A; NC_000067.7_128227559_128228037_-_m6A; NC_000067.7_128227540_128228027_-_m6A; NC_000067.7_128227574_128228014_-_m6A; NC_000067.7_128227547_128228013_-_m6A	473.833	14.9341	875.836	23.3351	21.5451	1.40517	0.885317	1	10.8333	protein_coding	DRACH:16,exon:1,intron:1; DRACH:12,exon:1,intron:1; DRACH:13,exon:1,intron:1	FTO-Syn1-CRE Alcohol rep1; FTO-Syn1-CRE Alcohol rep2; FTO-Syn1-CRE Alcohol rep3; FTO-Syn1-CRE Alcohol rep4; FTO-Syn1-CRE Alcohol rep5; FTO-Syn1-CRE Alcohol rep6	6	FTO-Syn1-CRE Naive rep1; FTO-Syn1-CRE Naive rep2; FTO-Syn1-CRE Naive rep3; FTO-Syn1-CRE Naive rep4; FTO-Syn1-CRE Naive rep5; FTO-Syn1-CRE Naive rep6;FTO-Syn1-CRE Alcohol rep1; FTO-Syn1-CRE Alcohol rep2; FTO-Syn1-CRE Alcohol rep3; FTO-Syn1-CRE Alcohol rep4; FTO-Syn1-CRE Alcohol rep5; FTO-Syn1-CRE Alcohol rep6	NC_000067.7	128227495	128228097	-	Lct	exon	357.241	290.449	17.385	13.1785	0.0734596	0.632228	0.99997
NC_000067.7:128228253-128228919	NC_000067.7_128228310_128228918_-_m6A; NC_000067.7_128228264_128228917_-_m6A; NC_000067.7_128228260_128228917_-_m6A; NC_000067.7_128228296_128228903_-_m6A; NC_000067.7_128228295_128228919_-_m6A; NC_000067.7_128228261_128228893_-_m6A	630.167	11.1763	584.23	20.22	13.0864	1.18163	0.96415	1	11	protein_coding	DRACH:20,exon:1; DRACH:21,exon:1	FTO-Syn1-CRE Naive rep1; FTO-Syn1-CRE Naive rep2; FTO-Syn1-CRE Naive rep3; FTO-Syn1-CRE Naive rep4; FTO-Syn1-CRE Naive rep5; FTO-Syn1-CRE Naive rep6	6	NC_000067.7_128228282_128228916_-_m6A; NC_000067.7_128228261_128228917_-_m6A; NC_000067.7_128228263_128228914_-_m6A; NC_000067.7_128228253_128228917_-_m6A; NC_000067.7_128228296_128228911_-_m6A; NC_000067.7_128228264_128228918_-_m6A	645.667	10.2166	451.597	15.5654	11.1134	0.933033	1.0177	1	10	protein_coding	DRACH:21,exon:1	FTO-Syn1-CRE Alcohol rep1; FTO-Syn1-CRE Alcohol rep2; FTO-Syn1-CRE Alcohol rep3; FTO-Syn1-CRE Alcohol rep4; FTO-Syn1-CRE Alcohol rep5; FTO-Syn1-CRE Alcohol rep6	6	FTO-Syn1-CRE Naive rep1; FTO-Syn1-CRE Naive rep2; FTO-Syn1-CRE Naive rep3; FTO-Syn1-CRE Naive rep4; FTO-Syn1-CRE Naive rep5; FTO-Syn1-CRE Naive rep6;FTO-Syn1-CRE Alcohol rep1; FTO-Syn1-CRE Alcohol rep2; FTO-Syn1-CRE Alcohol rep3; FTO-Syn1-CRE Alcohol rep4; FTO-Syn1-CRE Alcohol rep5; FTO-Syn1-CRE Alcohol rep6	NC_000067.7	128228253	128228919	-	Lct	exon	219.851	182.592	17.385	13.1785	0.100213	0.54191	0.99997
NC_000067.7:128235307-128235931	NC_000067.7_128235423_128235841_-_m6A; NC_000067.7_128235382_128235874_-_m6A; NC_000067.7_128235390_128235758_-_m6A; NC_000067.7_128235353_128235846_-_m6A; NC_000067.7_128235361_128235854_-_m6A; NC_000067.7_128235386_128235770_-_m6A	441.333	4.14552	186.028	8.18083	4.14552	0.476283	1.11572	1	6.16667	protein_coding	DRACH:10,exon:1; DRACH:12,exon:1	FTO-Syn1-CRE Naive rep1; FTO-Syn1-CRE Naive rep2; FTO-Syn1-CRE Naive rep3; FTO-Syn1-CRE Naive rep4; FTO-Syn1-CRE Naive rep5; FTO-Syn1-CRE Naive rep6	6	NC_000067.7_128235307_128235845_-_m6A; NC_000067.7_128235418_128235833_-_m6A; NC_000067.7_128235390_128235831_-_m6A; NC_000067.7_128235363_128235848_-_m6A; NC_000067.7_128235450_128235872_-_m6A; NC_000067.7_128235382_128235931_-_m6A	475	3.58197	145.057	5.33693	3.58197	0.31825	1.14837	1	5.16667	protein_coding	DRACH:13,exon:1; DRACH:10,exon:1; DRACH:11,exon:1; DRACH:12,exon:1; DRACH:9,exon:1	FTO-Syn1-CRE Alcohol rep1; FTO-Syn1-CRE Alcohol rep2; FTO-Syn1-CRE Alcohol rep3; FTO-Syn1-CRE Alcohol rep4; FTO-Syn1-CRE Alcohol rep5; FTO-Syn1-CRE Alcohol rep6	6	FTO-Syn1-CRE Naive rep1; FTO-Syn1-CRE Naive rep2; FTO-Syn1-CRE Naive rep3; FTO-Syn1-CRE Naive rep4; FTO-Syn1-CRE Naive rep5; FTO-Syn1-CRE Naive rep6;FTO-Syn1-CRE Alcohol rep1; FTO-Syn1-CRE Alcohol rep2; FTO-Syn1-CRE Alcohol rep3; FTO-Syn1-CRE Alcohol rep4; FTO-Syn1-CRE Alcohol rep5; FTO-Syn1-CRE Alcohol rep6	NC_000067.7	128235307	128235931	-	Lct	exon	59.4532	51.0213	17.385	13.1785	0.122754	0.450128	0.99997
NC_000067.7:128259464-128259844	NC_000067.7_128259466_128259712_-_m6A; NC_000067.7_128259476_128259693_-_m6A; NC_000067.7_128259487_128259788_-_m6A	254.667	2.83263	129.698	7.55223	2.83263	0.451333	1.16327	1	4.66667	protein_coding	DRACH:13,exon:1,stop_codon:1,three_utr:1; DRACH:11,exon:1,stop_codon:1,three_utr:1; DRACH:12,exon:1,stop_codon:1,three_utr:1	FTO-Syn1-CRE Naive rep3; FTO-Syn1-CRE Naive rep4; FTO-Syn1-CRE Naive rep5	3	NC_000067.7_128259540_128259690_-_m6A; NC_000067.7_128259536_128259734_-_m6A; NC_000067.7_128259464_128259682_-_m6A; NC_000067.7_128259541_128259844_-_m6A; NC_000067.7_128259507_128259692_-_m6A; NC_000067.7_128259475_128259657_-_m6A	206	2.54257	105.866	7.3727	2.54257	0.437883	1.18243	1	4.16667	protein_coding	DRACH:9,exon:1,stop_codon:1,three_utr:1; DRACH:10,exon:1,stop_codon:1,three_utr:1; DRACH:12,exon:1,stop_codon:1,three_utr:1; DRACH:13,exon:1,intron:1,stop_codon:1,three_utr:1; DRACH:11,exon:1,stop_codon:1,three_utr:1; DRACH:10,exon:1,three_utr:1	FTO-Syn1-CRE Alcohol rep1; FTO-Syn1-CRE Alcohol rep2; FTO-Syn1-CRE Alcohol rep3; FTO-Syn1-CRE Alcohol rep4; FTO-Syn1-CRE Alcohol rep5; FTO-Syn1-CRE Alcohol rep6	6	FTO-Syn1-CRE Naive rep3; FTO-Syn1-CRE Naive rep4; FTO-Syn1-CRE Naive rep5;FTO-Syn1-CRE Alcohol rep1; FTO-Syn1-CRE Alcohol rep2; FTO-Syn1-CRE Alcohol rep3; FTO-Syn1-CRE Alcohol rep4; FTO-Syn1-CRE Alcohol rep5; FTO-Syn1-CRE Alcohol rep6	NC_000067.7	128259464	128259844	-	Mcm6	exon	39.0593	34.9589	11.121	9.06386	0.087168	0.638968	0.99997
NC_000067.7:128400810-128401575	NC_000067.7_128400819_128401548_+_m6A; NC_000067.7_128400810_128401575_+_m6A	747	1.46695	69.6463	1.016	1.46695	0.0577	1.29935	1	3	.	AG:1; .:1	FTO-Syn1-CRE Naive rep3; FTO-Syn1-CRE Naive rep6	2														0	FTO-Syn1-CRE Naive rep3; FTO-Syn1-CRE Naive rep6	NC_000067.7	128400810	128401575	+	.	intergenic	23.9099	17.5676	2.08906	1.76847	-0.234001	0.750711	0.99997
NC_000067.7:128516299-128516993	NC_000067.7_128516369_128516907_-_m6A; NC_000067.7_128516332_128516993_-_m6A; NC_000067.7_128516395_128516841_-_m6A; NC_000067.7_128516338_128516821_-_m6A; NC_000067.7_128516413_128516924_-_m6A; NC_000067.7_128516351_128516840_-_m6A	521.333	3.03813	135.568	3.90297	3.03813	0.226233	1.15487	1	5.16667	protein_coding	DRACH:14,exon:1,stop_codon:1,three_utr:1; DRACH:16,exon:1,stop_codon:1,three_utr:1	FTO-Syn1-CRE Naive rep1; FTO-Syn1-CRE Naive rep2; FTO-Syn1-CRE Naive rep3; FTO-Syn1-CRE Naive rep4; FTO-Syn1-CRE Naive rep5; FTO-Syn1-CRE Naive rep6	6	NC_000067.7_128516299_128516796_-_m6A; NC_000067.7_128516359_128516907_-_m6A; NC_000067.7_128516346_128516974_-_m6A; NC_000067.7_128516309_128516944_-_m6A; NC_000067.7_128516407_128516811_-_m6A; NC_000067.7_128516362_128516977_-_m6A	554.5	2.55665	105.503	2.72633	2.55665	0.161583	1.18743	1	4.16667	protein_coding	DRACH:19,AG:1,exon:1,stop_codon:1,three_utr:1; DRACH:14,exon:1,stop_codon:1,three_utr:1; DRACH:16,exon:1,stop_codon:1,three_utr:1; DRACH:18,exon:1,stop_codon:1,three_utr:1; DRACH:13,exon:1,stop_codon:1,three_utr:1	FTO-Syn1-CRE Alcohol rep1; FTO-Syn1-CRE Alcohol rep2; FTO-Syn1-CRE Alcohol rep3; FTO-Syn1-CRE Alcohol rep4; FTO-Syn1-CRE Alcohol rep5; FTO-Syn1-CRE Alcohol rep6	6	FTO-Syn1-CRE Naive rep1; FTO-Syn1-CRE Naive rep2; FTO-Syn1-CRE Naive rep3; FTO-Syn1-CRE Naive rep4; FTO-Syn1-CRE Naive rep5; FTO-Syn1-CRE Naive rep6;FTO-Syn1-CRE Alcohol rep1; FTO-Syn1-CRE Alcohol rep2; FTO-Syn1-CRE Alcohol rep3; FTO-Syn1-CRE Alcohol rep4; FTO-Syn1-CRE Alcohol rep5; FTO-Syn1-CRE Alcohol rep6	NC_000067.7	128516299	128516993	-	Cxcr4	exon	44.7202	38.3378	5.86507	4.97003	-0.0133624	0.956064	0.99997
NC_000067.7:128517124-128517496	NC_000067.7_128517128_128517371_-_m6A	243	1.7808	84.0082	5.4486	1.7808	0.3044	1.2496	1	3	protein_coding	DRACH:5,exon:1	FTO-Syn1-CRE Naive rep5	1	NC_000067.7_128517124_128517496_-_m6A	372	1.7105	62.2285	4.0511	1.7105	0.2598	1.2588	1	3	protein_coding	DRACH:7,exon:1	FTO-Syn1-CRE Alcohol rep6	1	FTO-Syn1-CRE Naive rep5;FTO-Syn1-CRE Alcohol rep6	NC_000067.7	128517124	128517496	-	Cxcr4	exon	22.3678	19.5822	5.86507	4.97003	0.0142509	0.898609	0.99997
NC_000067.7:129239096-129239404	NC_000067.7_129239143_129239377_+_m6A	234	2.4245	108.043	6.7991	2.4245	0.3952	1.1885	1	4	protein_coding	DRACH:44,five_utr:1,intron:1	FTO-Syn1-CRE Naive rep2	1	NC_000067.7_129239151_129239287_+_m6A; NC_000067.7_129239113_129239404_+_m6A; NC_000067.7_129239096_129239304_+_m6A; NC_000067.7_129239109_129239303_+_m6A	207.25	2.58648	103.168	6.95303	2.58648	0.432875	1.17795	1	3.75	protein_coding	DRACH:26,five_utr:1,intron:1; DRACH:50,five_utr:1,intron:1; DRACH:36,five_utr:1,intron:1; DRACH:32,five_utr:1,intron:1	FTO-Syn1-CRE Alcohol rep2; FTO-Syn1-CRE Alcohol rep4; FTO-Syn1-CRE Alcohol rep5; FTO-Syn1-CRE Alcohol rep6	4	FTO-Syn1-CRE Naive rep2;FTO-Syn1-CRE Alcohol rep2; FTO-Syn1-CRE Alcohol rep4; FTO-Syn1-CRE Alcohol rep5; FTO-Syn1-CRE Alcohol rep6	NC_000067.7	129239096	129239404	+	Thsd7b	intron	33.663	37.2964	13.7251	10.0636	0.411635	0.03322	0.99997
NC_000067.7:12929035-12929829	NC_000067.7_12929035_12929722_+_m6A; NC_000067.7_12929065_12929728_+_m6A; NC_000067.7_12929044_12929829_+_m6A; NC_000067.7_12929039_12929646_+_m6A; NC_000067.7_12929035_12929804_+_m6A; NC_000067.7_12929035_12929753_+_m6A	704.833	10.5113	481.205	11.9752	10.6787	0.6956	1.05185	1	10	protein_coding	DRACH:23,intron:1; DRACH:22,intron:1; DRACH:21,intron:1	FTO-Syn1-CRE Naive rep1; FTO-Syn1-CRE Naive rep2; FTO-Syn1-CRE Naive rep3; FTO-Syn1-CRE Naive rep4; FTO-Syn1-CRE Naive rep5; FTO-Syn1-CRE Naive rep6	6	NC_000067.7_12929035_12929724_+_m6A; NC_000067.7_12929035_12929792_+_m6A; NC_000067.7_12929035_12929816_+_m6A; NC_000067.7_12929035_12929789_+_m6A; NC_000067.7_12929088_12929733_+_m6A; NC_000067.7_12929035_12929780_+_m6A	728.5	7.41713	304.619	7.82057	7.41713	0.461167	1.07733	1	8.16667	protein_coding	DRACH:23,intron:1; DRACH:22,intron:1	FTO-Syn1-CRE Alcohol rep1; FTO-Syn1-CRE Alcohol rep2; FTO-Syn1-CRE Alcohol rep3; FTO-Syn1-CRE Alcohol rep4; FTO-Syn1-CRE Alcohol rep5; FTO-Syn1-CRE Alcohol rep6	6	FTO-Syn1-CRE Naive rep1; FTO-Syn1-CRE Naive rep2; FTO-Syn1-CRE Naive rep3; FTO-Syn1-CRE Naive rep4; FTO-Syn1-CRE Naive rep5; FTO-Syn1-CRE Naive rep6;FTO-Syn1-CRE Alcohol rep1; FTO-Syn1-CRE Alcohol rep2; FTO-Syn1-CRE Alcohol rep3; FTO-Syn1-CRE Alcohol rep4; FTO-Syn1-CRE Alcohol rep5; FTO-Syn1-CRE Alcohol rep6	NC_000067.7	12929035	12929829	+	Sulf1	intron	169.966	115.032	12.6283	8.62755	-0.0534702	0.972574	0.99997
NC_000067.7:12941736-12942552	NC_000067.7_12941748_12942552_-_m6A; NC_000067.7_12941771_12942552_-_m6A; NC_000067.7_12941849_12942552_-_m6A; NC_000067.7_12941752_12942505_-_m6A; NC_000067.7_12941752_12942412_-_m6A	740.2	2.09198	93.769	1.79348	2.09198	0.10254	1.21688	1	3.6	protein_coding	DRACH:23,exon:1,stop_codon:1,three_utr:1; DRACH:21,exon:1,stop_codon:1,three_utr:1; DRACH:22,AG:1,exon:1,stop_codon:1,three_utr:1; DRACH:22,exon:1,stop_codon:1,three_utr:1	FTO-Syn1-CRE Naive rep1; FTO-Syn1-CRE Naive rep3; FTO-Syn1-CRE Naive rep4; FTO-Syn1-CRE Naive rep5; FTO-Syn1-CRE Naive rep6	5	NC_000067.7_12941736_12942552_-_m6A; NC_000067.7_12941755_12942503_-_m6A; NC_000067.7_12941842_12942514_-_m6A	745.333	1.93527	73.4319	1.6999	1.93527	0.103167	1.236	1	3	protein_coding	DRACH:23,AG:1,exon:1,stop_codon:1,three_utr:1; DRACH:22,AG:1,exon:1,stop_codon:1,three_utr:1; DRACH:21,exon:1,stop_codon:1,three_utr:1	FTO-Syn1-CRE Alcohol rep3; FTO-Syn1-CRE Alcohol rep5; FTO-Syn1-CRE Alcohol rep6	3	FTO-Syn1-CRE Naive rep1; FTO-Syn1-CRE Naive rep3; FTO-Syn1-CRE Naive rep4; FTO-Syn1-CRE Naive rep5; FTO-Syn1-CRE Naive rep6;FTO-Syn1-CRE Alcohol rep3; FTO-Syn1-CRE Alcohol rep5; FTO-Syn1-CRE Alcohol rep6	NC_000067.7	12941736	12942552	-	Slco5a1	exon	33.6861	26.8121	2.97176	2.78656	-0.222008	0.651695	0.99997
NC_000067.7:129523158-129523737	NC_000067.7_129523315_129523641_+_m6A; NC_000067.7_129523188_129523737_+_m6A; NC_000067.7_129523180_129523635_+_m6A; NC_000067.7_129523192_129523615_+_m6A; NC_000067.7_129523295_129523616_+_m6A; NC_000067.7_129523367_129523551_+_m6A	376.333	3.54948	158.383	8.61067	3.54948	0.499333	1.13278	1	5.5	protein_coding	DRACH:7,exon:1; DRACH:12,exon:1; DRACH:10,exon:1; DRACH:4,exon:1	FTO-Syn1-CRE Naive rep1; FTO-Syn1-CRE Naive rep2; FTO-Syn1-CRE Naive rep3; FTO-Syn1-CRE Naive rep4; FTO-Syn1-CRE Naive rep5; FTO-Syn1-CRE Naive rep6	6	NC_000067.7_129523222_129523625_+_m6A; NC_000067.7_129523188_129523623_+_m6A; NC_000067.7_129523256_129523634_+_m6A; NC_000067.7_129523324_129523634_+_m6A; NC_000067.7_129523328_129523584_+_m6A; NC_000067.7_129523158_129523646_+_m6A	378.333	3.34835	138.853	7.31423	3.34835	0.43985	1.14287	1	5.16667	protein_coding	DRACH:9,exon:1; DRACH:10,exon:1; DRACH:7,exon:1	FTO-Syn1-CRE Alcohol rep1; FTO-Syn1-CRE Alcohol rep2; FTO-Syn1-CRE Alcohol rep3; FTO-Syn1-CRE Alcohol rep4; FTO-Syn1-CRE Alcohol rep5; FTO-Syn1-CRE Alcohol rep6	6	FTO-Syn1-CRE Naive rep1; FTO-Syn1-CRE Naive rep2; FTO-Syn1-CRE Naive rep3; FTO-Syn1-CRE Naive rep4; FTO-Syn1-CRE Naive rep5; FTO-Syn1-CRE Naive rep6;FTO-Syn1-CRE Alcohol rep1; FTO-Syn1-CRE Alcohol rep2; FTO-Syn1-CRE Alcohol rep3; FTO-Syn1-CRE Alcohol rep4; FTO-Syn1-CRE Alcohol rep5; FTO-Syn1-CRE Alcohol rep6	NC_000067.7	129523158	129523737	+	Thsd7b	exon	53.5615	51.2893	8.62395	7.63704	0.0809092	0.709628	0.99997
NC_000067.7:129906805-129907291	NC_000067.7_129906814_129907282_+_m6A; NC_000067.7_129906863_129907271_+_m6A; NC_000067.7_129906814_129907283_+_m6A; NC_000067.7_129906805_129907227_+_m6A; NC_000067.7_129906850_129907203_+_m6A; NC_000067.7_129906845_129907243_+_m6A	419.667	2.27433	102.3	3.11452	2.27433	0.180767	1.2028	1	4	protein_coding	DRACH:15,AG:1,intron:1; DRACH:13,intron:1; DRACH:15,intron:1; DRACH:11,intron:1	FTO-Syn1-CRE Naive rep1; FTO-Syn1-CRE Naive rep2; FTO-Syn1-CRE Naive rep3; FTO-Syn1-CRE Naive rep4; FTO-Syn1-CRE Naive rep5; FTO-Syn1-CRE Naive rep6	6	NC_000067.7_129906837_129907223_+_m6A; NC_000067.7_129906862_129907291_+_m6A; NC_000067.7_129906861_129907269_+_m6A; NC_000067.7_129906838_129907281_+_m6A; NC_000067.7_129906884_129907218_+_m6A; NC_000067.7_129906844_129907285_+_m6A	406.833	2.62258	109.685	2.97162	2.62258	0.179617	1.17778	1	4.16667	protein_coding	DRACH:12,AG:1,intron:1; DRACH:14,intron:1; DRACH:13,intron:1; DRACH:11,intron:1; DRACH:15,intron:1	FTO-Syn1-CRE Alcohol rep1; FTO-Syn1-CRE Alcohol rep2; FTO-Syn1-CRE Alcohol rep3; FTO-Syn1-CRE Alcohol rep4; FTO-Syn1-CRE Alcohol rep5; FTO-Syn1-CRE Alcohol rep6	6	FTO-Syn1-CRE Naive rep1; FTO-Syn1-CRE Naive rep2; FTO-Syn1-CRE Naive rep3; FTO-Syn1-CRE Naive rep4; FTO-Syn1-CRE Naive rep5; FTO-Syn1-CRE Naive rep6;FTO-Syn1-CRE Alcohol rep1; FTO-Syn1-CRE Alcohol rep2; FTO-Syn1-CRE Alcohol rep3; FTO-Syn1-CRE Alcohol rep4; FTO-Syn1-CRE Alcohol rep5; FTO-Syn1-CRE Alcohol rep6	NC_000067.7	129906805	129907291	+	Thsd7b	intron	35.3986	39.0828	8.62395	7.63704	0.23826	0.318083	0.99997
NC_000067.7:130145872-130146393	NC_000067.7_130146030_130146222_+_m6A; NC_000067.7_130145911_130146181_+_m6A; NC_000067.7_130145892_130146095_+_m6A	221.667	2.18727	99.9414	6.5213	2.18727	0.392067	1.20797	1	4	protein_coding	DRACH:12,exon:1,three_utr:1; DRACH:14,exon:1,stop_codon:1,three_utr:1; DRACH:13,exon:1,stop_codon:1,three_utr:1	FTO-Syn1-CRE Naive rep3; FTO-Syn1-CRE Naive rep4; FTO-Syn1-CRE Naive rep5	3	NC_000067.7_130145872_130146393_+_m6A	521	1.6583	60.3301	3.4664	1.6583	0.2223	1.2661	1	3	protein_coding	DRACH:28,exon:1,stop_codon:1,three_utr:1	FTO-Syn1-CRE Alcohol rep6	1	FTO-Syn1-CRE Naive rep3; FTO-Syn1-CRE Naive rep4; FTO-Syn1-CRE Naive rep5;FTO-Syn1-CRE Alcohol rep6	NC_000067.7	130145872	130146393	+	Thsd7b	exon	32.17	27.5176	8.62395	7.63704	-0.0477764	0.889847	0.99997
NC_000067.7:130456468-130457166	NC_000067.7_130456761_130457023_+_m6A; NC_000067.7_130456633_130457147_+_m6A; NC_000067.7_130456684_130457101_+_m6A; NC_000067.7_130456675_130457095_+_m6A; NC_000067.7_130456692_130457043_+_m6A; NC_000067.7_130456688_130457070_+_m6A	391	2.85873	127.553	3.81512	2.85873	0.223167	1.16488	1	4.5	lncRNA	DRACH:13,gene:1; DRACH:19,gene:1; DRACH:17,gene:1	FTO-Syn1-CRE Naive rep1; FTO-Syn1-CRE Naive rep2; FTO-Syn1-CRE Naive rep3; FTO-Syn1-CRE Naive rep4; FTO-Syn1-CRE Naive rep5; FTO-Syn1-CRE Naive rep6	6	NC_000067.7_130456698_130457166_+_m6A; NC_000067.7_130456468_130457062_+_m6A; NC_000067.7_130456742_130457146_+_m6A; NC_000067.7_130456739_130457031_+_m6A; NC_000067.7_130456688_130457026_+_m6A; NC_000067.7_130456713_130457052_+_m6A	405.833	2.18092	89.6288	3.9118	2.18092	0.23795	1.21428	1	3.66667	lncRNA	DRACH:17,AG:1,gene:1; DRACH:20,gene:1; DRACH:16,gene:1; DRACH:14,gene:1; DRACH:15,gene:1	FTO-Syn1-CRE Alcohol rep1; FTO-Syn1-CRE Alcohol rep2; FTO-Syn1-CRE Alcohol rep3; FTO-Syn1-CRE Alcohol rep4; FTO-Syn1-CRE Alcohol rep5; FTO-Syn1-CRE Alcohol rep6	6	FTO-Syn1-CRE Naive rep1; FTO-Syn1-CRE Naive rep2; FTO-Syn1-CRE Naive rep3; FTO-Syn1-CRE Naive rep4; FTO-Syn1-CRE Naive rep5; FTO-Syn1-CRE Naive rep6;FTO-Syn1-CRE Alcohol rep1; FTO-Syn1-CRE Alcohol rep2; FTO-Syn1-CRE Alcohol rep3; FTO-Syn1-CRE Alcohol rep4; FTO-Syn1-CRE Alcohol rep5; FTO-Syn1-CRE Alcohol rep6	NC_000067.7	130456468	130457166	+	Gm16083	intergenic	32.6321	25.774	5.24742	5.45681	-0.310689	0.316823	0.99997
NC_000067.7:13060262-13060550	NC_000067.7_13060262_13060550_-_m6A	288	1.4397	68.8611	3.3507	1.4397	0.2031	1.3018	1	3	protein_coding	DRACH:8,exon:1	FTO-Syn1-CRE Naive rep3	1														0	FTO-Syn1-CRE Naive rep3	NC_000067.7	13060262	13060550	-	Slco5a1	exon	24.7455	23.3917	2.97176	2.78656	-0.00782294	0.975487	0.99997
NC_000067.7:130618275-130619091	NC_000067.7_130618336_130618905_-_m6A; NC_000067.7_130618333_130618905_-_m6A; NC_000067.7_130618336_130618931_-_m6A; NC_000067.7_130618335_130618966_-_m6A; NC_000067.7_130618321_130618886_-_m6A; NC_000067.7_130618328_130619091_-_m6A	615.833	16.0917	941.818	22.3637	21.0536	1.30937	0.90525	1	11	protein_coding	DRACH:42,exon:2,intron:1,stop_codon:1,three_utr:1; DRACH:43,exon:2,intron:1,stop_codon:1,three_utr:1; DRACH:44,exon:2,intron:1,stop_codon:1,three_utr:1; DRACH:41,exon:2,intron:1,stop_codon:1,three_utr:1	FTO-Syn1-CRE Naive rep1; FTO-Syn1-CRE Naive rep2; FTO-Syn1-CRE Naive rep3; FTO-Syn1-CRE Naive rep4; FTO-Syn1-CRE Naive rep5; FTO-Syn1-CRE Naive rep6	6	NC_000067.7_130618311_130618941_-_m6A; NC_000067.7_130618337_130618947_-_m6A; NC_000067.7_130618324_130618898_-_m6A; NC_000067.7_130618312_130618895_-_m6A; NC_000067.7_130618313_130618886_-_m6A; NC_000067.7_130618275_130618888_-_m6A	597.167	14.9312	873.736	23.4776	20.9016	1.40532	0.874183	1	11	protein_coding	DRACH:43,exon:2,intron:1,stop_codon:1,three_utr:1; DRACH:44,exon:2,intron:1,stop_codon:1,three_utr:1; DRACH:42,exon:2,intron:1,stop_codon:1,three_utr:1; DRACH:41,exon:2,intron:1,stop_codon:1,three_utr:1	FTO-Syn1-CRE Alcohol rep1; FTO-Syn1-CRE Alcohol rep2; FTO-Syn1-CRE Alcohol rep3; FTO-Syn1-CRE Alcohol rep4; FTO-Syn1-CRE Alcohol rep5; FTO-Syn1-CRE Alcohol rep6	6	FTO-Syn1-CRE Naive rep1; FTO-Syn1-CRE Naive rep2; FTO-Syn1-CRE Naive rep3; FTO-Syn1-CRE Naive rep4; FTO-Syn1-CRE Naive rep5; FTO-Syn1-CRE Naive rep6;FTO-Syn1-CRE Alcohol rep1; FTO-Syn1-CRE Alcohol rep2; FTO-Syn1-CRE Alcohol rep3; FTO-Syn1-CRE Alcohol rep4; FTO-Syn1-CRE Alcohol rep5; FTO-Syn1-CRE Alcohol rep6	NC_000067.7	130618275	130619091	-	Pfkfb2	exon	273.909	261.283	17.484	16.6337	0.000104825	0.968788	0.99997
NC_000067.7:130624753-130624885	NC_000067.7_130624753_130624885_-_m6A	132	3.7186	177.856	8.8333	3.7186	0.5354	1.1264	1	3	protein_coding	DRACH:2,exon:1,intron:1	FTO-Syn1-CRE Naive rep3	1														0	FTO-Syn1-CRE Naive rep3	NC_000067.7	130624753	130624885	-	Pfkfb2	exon	57.6031	54.497	17.484	16.6337	-0.00807263	0.987022	0.99997
NC_000067.7:130644028-130644838	NC_000067.7_130644071_130644743_+_m6A; NC_000067.7_130644119_130644572_+_m6A; NC_000067.7_130644102_130644619_+_m6A; NC_000067.7_130644044_130644645_+_m6A; NC_000067.7_130644145_130644732_+_m6A; NC_000067.7_130644137_130644620_+_m6A	552.167	2.86258	128.612	4.66693	2.86258	0.271717	1.16397	1	4.66667	.	.:1	FTO-Syn1-CRE Naive rep1; FTO-Syn1-CRE Naive rep2; FTO-Syn1-CRE Naive rep3; FTO-Syn1-CRE Naive rep4; FTO-Syn1-CRE Naive rep5; FTO-Syn1-CRE Naive rep6	6	NC_000067.7_130644028_130644501_+_m6A; NC_000067.7_130644184_130644637_+_m6A; NC_000067.7_130644068_130644723_+_m6A; NC_000067.7_130644171_130644583_-_m6A; NC_000067.7_130644163_130644811_+_m6A; NC_000067.7_130644029_130644725_+_m6A	556.167	2.35492	100.593	3.57393	2.35492	0.211567	1.19737	1	4.16667	.; protein_coding	AG:1; .:1; DRACH:30,five_utr:1,intron:1	FTO-Syn1-CRE Alcohol rep1; FTO-Syn1-CRE Alcohol rep2; FTO-Syn1-CRE Alcohol rep3; FTO-Syn1-CRE Alcohol rep4; FTO-Syn1-CRE Alcohol rep5; FTO-Syn1-CRE Alcohol rep6	6	FTO-Syn1-CRE Naive rep1; FTO-Syn1-CRE Naive rep2; FTO-Syn1-CRE Naive rep3; FTO-Syn1-CRE Naive rep4; FTO-Syn1-CRE Naive rep5; FTO-Syn1-CRE Naive rep6;FTO-Syn1-CRE Alcohol rep1; FTO-Syn1-CRE Alcohol rep2; FTO-Syn1-CRE Alcohol rep3; FTO-Syn1-CRE Alcohol rep4; FTO-Syn1-CRE Alcohol rep5; FTO-Syn1-CRE Alcohol rep6	NC_000067.7	130644028	130644838	+	.	intergenic	36.7689	33.7682	5.28995	4.94881	-0.0333526	0.954786	0.99997
NC_000067.7:130646522-130647673	NC_000067.7_130646554_130647627_+_m6A; NC_000067.7_130646552_130647623_+_m6A; NC_000067.7_130646522_130647632_+_m6A; NC_000067.7_130646576_130647615_+_m6A; NC_000067.7_130646548_130647610_+_m6A	1071.33	18.9796	1241.16	25.0718	27.7184	1.4648	0.848983	1	11.6667	protein_coding	DRACH:35,exon:1,stop_codon:1,three_utr:1; DRACH:37,exon:1,stop_codon:1,three_utr:1; DRACH:34,exon:1,stop_codon:1,three_utr:1	FTO-Syn1-CRE Naive rep1; FTO-Syn1-CRE Naive rep2; FTO-Syn1-CRE Naive rep3; FTO-Syn1-CRE Naive rep4; FTO-Syn1-CRE Naive rep5; FTO-Syn1-CRE Naive rep6	6	NC_000067.7_130646558_130647621_+_m6A; NC_000067.7_130646554_130647649_+_m6A; NC_000067.7_130646561_130647673_+_m6A; NC_000067.7_130646530_130647633_+_m6A; NC_000067.7_130646567_130647615_+_m6A; NC_000067.7_130646527_130647615_+_m6A	1084.83	20.5811	1156.1	22.7163	27.5405	1.34828	0.884633	1	12.1667	protein_coding	DRACH:35,exon:1,stop_codon:1,three_utr:1; DRACH:37,exon:1,stop_codon:1,three_utr:1; DRACH:41,exon:1,stop_codon:1,three_utr:1; DRACH:34,exon:1,stop_codon:1,three_utr:1	FTO-Syn1-CRE Alcohol rep1; FTO-Syn1-CRE Alcohol rep2; FTO-Syn1-CRE Alcohol rep3; FTO-Syn1-CRE Alcohol rep4; FTO-Syn1-CRE Alcohol rep5; FTO-Syn1-CRE Alcohol rep6	6	FTO-Syn1-CRE Naive rep1; FTO-Syn1-CRE Naive rep2; FTO-Syn1-CRE Naive rep3; FTO-Syn1-CRE Naive rep4; FTO-Syn1-CRE Naive rep5; FTO-Syn1-CRE Naive rep6;FTO-Syn1-CRE Alcohol rep1; FTO-Syn1-CRE Alcohol rep2; FTO-Syn1-CRE Alcohol rep3; FTO-Syn1-CRE Alcohol rep4; FTO-Syn1-CRE Alcohol rep5; FTO-Syn1-CRE Alcohol rep6	NC_000067.7	130646522	130647673	+	Yod1	exon	447.807	440.673	26.5134	24.0466	0.106147	0.474201	0.99997
NC_000067.7:131055912-131057607	NC_000067.7_131056115_131057088_-_m6A; NC_000067.7_131055986_131057143_-_m6A; NC_000067.7_131056031_131057142_-_m6A; NC_000067.7_131055965_131057159_-_m6A; NC_000067.7_131055965_131057144_-_m6A; NC_000067.7_131056025_131057384_-_m6A	1162.17	12.6694	574.145	15.4434	12.8679	0.897733	1.03078	1	10.6667	protein_coding	DRACH:34,exon:1,stop_codon:1,three_utr:1; DRACH:35,exon:1,stop_codon:1,three_utr:1; DRACH:36,exon:1,stop_codon:1,three_utr:1; DRACH:43,exon:1,stop_codon:1,three_utr:1	FTO-Syn1-CRE Naive rep1; FTO-Syn1-CRE Naive rep2; FTO-Syn1-CRE Naive rep3; FTO-Syn1-CRE Naive rep4; FTO-Syn1-CRE Naive rep5; FTO-Syn1-CRE Naive rep6	6	NC_000067.7_131056039_131057453_-_m6A; NC_000067.7_131055912_131057347_-_m6A; NC_000067.7_131056075_131057143_-_m6A; NC_000067.7_131055957_131057363_-_m6A; NC_000067.7_131056000_131057172_-_m6A; NC_000067.7_131056041_131057173_-_m6A	1271.17	12.3939	523.934	15.103	12.5245	0.90535	1.03397	1	11	protein_coding	DRACH:43,exon:1,stop_codon:1,three_utr:1; DRACH:41,exon:1,stop_codon:1,three_utr:1; DRACH:35,exon:1,stop_codon:1,three_utr:1; DRACH:36,exon:1,stop_codon:1,three_utr:1	FTO-Syn1-CRE Alcohol rep1; FTO-Syn1-CRE Alcohol rep2; FTO-Syn1-CRE Alcohol rep3; FTO-Syn1-CRE Alcohol rep4; FTO-Syn1-CRE Alcohol rep5; FTO-Syn1-CRE Alcohol rep6	6	FTO-Syn1-CRE Naive rep1; FTO-Syn1-CRE Naive rep2; FTO-Syn1-CRE Naive rep3; FTO-Syn1-CRE Naive rep4; FTO-Syn1-CRE Naive rep5; FTO-Syn1-CRE Naive rep6;FTO-Syn1-CRE Alcohol rep1; FTO-Syn1-CRE Alcohol rep2; FTO-Syn1-CRE Alcohol rep3; FTO-Syn1-CRE Alcohol rep4; FTO-Syn1-CRE Alcohol rep5; FTO-Syn1-CRE Alcohol rep6	NC_000067.7	131055912	131057607	-	Dyrk3	exon	173.575	173.735	17.8332	16.9478	0.0640486	0.705856	0.99997
NC_000067.7:131103864-131104402	NC_000067.7_131103945_131104345_+_m6A; NC_000067.7_131103864_131104366_+_m6A; NC_000067.7_131103899_131104315_+_m6A; NC_000067.7_131103982_131104311_+_m6A; NC_000067.7_131103931_131104275_+_m6A	398.2	3.66962	166.191	9.7743	3.66962	0.56064	1.12956	1	5.6	protein_coding	DRACH:16,exon:2; DRACH:18,exon:2; DRACH:14,exon:2; DRACH:12,exon:2	FTO-Syn1-CRE Naive rep1; FTO-Syn1-CRE Naive rep2; FTO-Syn1-CRE Naive rep3; FTO-Syn1-CRE Naive rep5; FTO-Syn1-CRE Naive rep6	5	NC_000067.7_131104047_131104365_+_m6A; NC_000067.7_131103955_131104359_+_m6A; NC_000067.7_131103971_131104402_+_m6A; NC_000067.7_131103966_131104324_+_m6A; NC_000067.7_131104092_131104321_+_m6A; NC_000067.7_131103888_131104335_+_m6A	364.5	4.47612	187.445	11.1481	4.47612	0.657517	1.10667	1	6.66667	protein_coding	DRACH:14,exon:2; DRACH:16,exon:2; DRACH:12,exon:2	FTO-Syn1-CRE Alcohol rep1; FTO-Syn1-CRE Alcohol rep2; FTO-Syn1-CRE Alcohol rep3; FTO-Syn1-CRE Alcohol rep4; FTO-Syn1-CRE Alcohol rep5; FTO-Syn1-CRE Alcohol rep6	6	FTO-Syn1-CRE Naive rep1; FTO-Syn1-CRE Naive rep2; FTO-Syn1-CRE Naive rep3; FTO-Syn1-CRE Naive rep5; FTO-Syn1-CRE Naive rep6;FTO-Syn1-CRE Alcohol rep1; FTO-Syn1-CRE Alcohol rep2; FTO-Syn1-CRE Alcohol rep3; FTO-Syn1-CRE Alcohol rep4; FTO-Syn1-CRE Alcohol rep5; FTO-Syn1-CRE Alcohol rep6	NC_000067.7	131103864	131104402	+	Eif2d	exon	50.2081	57.9249	8.8218	8.49985	0.213085	0.386385	0.99997
NC_000067.7:131105011-131106132	NC_000067.7_131105033_131105159_-_m6A; NC_000067.7_131105011_131105105_-_m6A; NC_000067.7_131105034_131105222_-_m6A	136	4.24503	257.164	20.9399	5.5411	1.21893	0.9871	1	4	protein_coding	DRACH:10,exon:1,three_utr:1; DRACH:8,exon:1,three_utr:1	FTO-Syn1-CRE Naive rep2; FTO-Syn1-CRE Naive rep3; FTO-Syn1-CRE Naive rep6	3	NC_000067.7_131105064_131105199_-_m6A; NC_000067.7_131105211_131105951_+_m6A; NC_000067.7_131105352_131106092_+_m6A; NC_000067.7_131105048_131105179_-_m6A; NC_000067.7_131105333_131106132_+_m6A; NC_000067.7_131105341_131105616_+_m6A	470	2.68093	123.515	9.16808	2.92242	0.55025	1.1809	1	3.16667	protein_coding	DRACH:6,exon:1,three_utr:1; DRACH:44,exon:2; DRACH:42,exon:2; DRACH:48,exon:2; DRACH:20,exon:2	FTO-Syn1-CRE Alcohol rep1; FTO-Syn1-CRE Alcohol rep2; FTO-Syn1-CRE Alcohol rep3; FTO-Syn1-CRE Alcohol rep4; FTO-Syn1-CRE Alcohol rep5; FTO-Syn1-CRE Alcohol rep6	6	FTO-Syn1-CRE Naive rep2; FTO-Syn1-CRE Naive rep3; FTO-Syn1-CRE Naive rep6;FTO-Syn1-CRE Alcohol rep1; FTO-Syn1-CRE Alcohol rep2; FTO-Syn1-CRE Alcohol rep3; FTO-Syn1-CRE Alcohol rep4; FTO-Syn1-CRE Alcohol rep5; FTO-Syn1-CRE Alcohol rep6	NC_000067.7	131105011	131106132	-	Rassf5	exon	27.812	31.2686	15.8623	15.6578	0.116829	0.460162	0.99997
NC_000067.7:131106134-131106414	NC_000067.7_131106215_131106400_-_m6A; NC_000067.7_131106198_131106368_-_m6A; NC_000067.7_131106193_131106384_-_m6A	182	3.98657	175.049	13.2646	3.98657	0.787933	1.1196	1	4.33333	protein_coding	DRACH:12,exon:1,three_utr:1; DRACH:6,exon:1,three_utr:1; DRACH:10,exon:1,three_utr:1	FTO-Syn1-CRE Naive rep1; FTO-Syn1-CRE Naive rep2; FTO-Syn1-CRE Naive rep3	3	NC_000067.7_131106256_131106414_-_m6A; NC_000067.7_131106134_131106330_-_m6A; NC_000067.7_131106146_131106303_-_m6A; NC_000067.7_131106255_131106414_-_m6A; NC_000067.7_131106142_131106399_-_m6A	185.4	3.96438	164.579	12.6761	4.07118	0.79032	1.10864	1	4.2	protein_coding	DRACH:12,exon:1,three_utr:1; DRACH:8,exon:1,three_utr:1; DRACH:6,exon:1,three_utr:1; DRACH:16,exon:1,three_utr:1	FTO-Syn1-CRE Alcohol rep2; FTO-Syn1-CRE Alcohol rep3; FTO-Syn1-CRE Alcohol rep4; FTO-Syn1-CRE Alcohol rep5; FTO-Syn1-CRE Alcohol rep6	5	FTO-Syn1-CRE Naive rep1; FTO-Syn1-CRE Naive rep2; FTO-Syn1-CRE Naive rep3;FTO-Syn1-CRE Alcohol rep2; FTO-Syn1-CRE Alcohol rep3; FTO-Syn1-CRE Alcohol rep4; FTO-Syn1-CRE Alcohol rep5; FTO-Syn1-CRE Alcohol rep6	NC_000067.7	131106134	131106414	-	Rassf5	exon	61.6552	67.9883	15.8623	15.6578	0.124715	0.483172	0.99997
NC_000067.7:131107104-131107691	NC_000067.7_131107104_131107625_+_m6A; NC_000067.7_131107181_131107672_+_m6A; NC_000067.7_131107225_131107558_+_m6A; NC_000067.7_131107115_131107628_+_m6A; NC_000067.7_131107125_131107602_+_m6A; NC_000067.7_131107113_131107598_+_m6A	470	4.32318	194.236	8.3891	4.32318	0.491767	1.11108	1	6.83333	protein_coding	DRACH:10,exon:2; DRACH:12,exon:2	FTO-Syn1-CRE Naive rep1; FTO-Syn1-CRE Naive rep2; FTO-Syn1-CRE Naive rep3; FTO-Syn1-CRE Naive rep4; FTO-Syn1-CRE Naive rep5; FTO-Syn1-CRE Naive rep6	6	NC_000067.7_131107114_131107657_+_m6A; NC_000067.7_131107109_131107589_+_m6A; NC_000067.7_131107141_131107595_+_m6A; NC_000067.7_131107123_131107630_+_m6A; NC_000067.7_131107116_131107641_+_m6A; NC_000067.7_131107144_131107691_+_m6A	509.333	4.33242	180.16	8.17105	4.33242	0.490417	1.11097	1	6.33333	protein_coding	DRACH:10,exon:2; DRACH:16,exon:2	FTO-Syn1-CRE Alcohol rep1; FTO-Syn1-CRE Alcohol rep2; FTO-Syn1-CRE Alcohol rep3; FTO-Syn1-CRE Alcohol rep4; FTO-Syn1-CRE Alcohol rep5; FTO-Syn1-CRE Alcohol rep6	6	FTO-Syn1-CRE Naive rep1; FTO-Syn1-CRE Naive rep2; FTO-Syn1-CRE Naive rep3; FTO-Syn1-CRE Naive rep4; FTO-Syn1-CRE Naive rep5; FTO-Syn1-CRE Naive rep6;FTO-Syn1-CRE Alcohol rep1; FTO-Syn1-CRE Alcohol rep2; FTO-Syn1-CRE Alcohol rep3; FTO-Syn1-CRE Alcohol rep4; FTO-Syn1-CRE Alcohol rep5; FTO-Syn1-CRE Alcohol rep6	NC_000067.7	131107104	131107691	+	Eif2d	exon	70.2003	71.1921	8.8218	8.49985	0.0599623	0.794354	0.99997
NC_000067.7:131111130-131112080	NC_000067.7_131111345_131111762_+_m6A; NC_000067.7_131111235_131112080_+_m6A; NC_000067.7_131111285_131111694_+_m6A; NC_000067.7_131111307_131111931_+_m6A; NC_000067.7_131111339_131111768_+_m6A; NC_000067.7_131111283_131111861_+_m6A	550.333	2.60768	116.316	3.55135	2.60768	0.2075	1.18113	1	4.16667	protein_coding	DRACH:18,exon:1,three_utr:1; DRACH:36,AG:1,exon:1,three_utr:1; DRACH:22,exon:1,three_utr:1; DRACH:28,exon:1,three_utr:1	FTO-Syn1-CRE Naive rep1; FTO-Syn1-CRE Naive rep2; FTO-Syn1-CRE Naive rep3; FTO-Syn1-CRE Naive rep4; FTO-Syn1-CRE Naive rep5; FTO-Syn1-CRE Naive rep6	6	NC_000067.7_131111290_131111871_+_m6A; NC_000067.7_131111131_131111807_+_m6A; NC_000067.7_131111241_131111846_+_m6A; NC_000067.7_131111253_131111783_+_m6A; NC_000067.7_131111130_131111827_+_m6A; NC_000067.7_131111140_131111922_+_m6A	645.167	2.70842	114.607	3.05372	2.70842	0.182067	1.17207	1	4.66667	protein_coding	DRACH:28,exon:1,three_utr:1; DRACH:26,exon:1,three_utr:1; DRACH:24,exon:1,three_utr:1; DRACH:32,AG:1,exon:1,three_utr:1	FTO-Syn1-CRE Alcohol rep1; FTO-Syn1-CRE Alcohol rep2; FTO-Syn1-CRE Alcohol rep3; FTO-Syn1-CRE Alcohol rep4; FTO-Syn1-CRE Alcohol rep5; FTO-Syn1-CRE Alcohol rep6	6	FTO-Syn1-CRE Naive rep1; FTO-Syn1-CRE Naive rep2; FTO-Syn1-CRE Naive rep3; FTO-Syn1-CRE Naive rep4; FTO-Syn1-CRE Naive rep5; FTO-Syn1-CRE Naive rep6;FTO-Syn1-CRE Alcohol rep1; FTO-Syn1-CRE Alcohol rep2; FTO-Syn1-CRE Alcohol rep3; FTO-Syn1-CRE Alcohol rep4; FTO-Syn1-CRE Alcohol rep5; FTO-Syn1-CRE Alcohol rep6	NC_000067.7	131111130	131112080	+	Eif2d	exon	29.9718	34.2519	8.8218	8.49985	0.181683	0.432447	0.99997
NC_000067.7:131214253-131214782	NC_000067.7_131214298_131214782_-_m6A; NC_000067.7_131214273_131214719_-_m6A; NC_000067.7_131214289_131214770_-_m6A; NC_000067.7_131214302_131214749_-_m6A; NC_000067.7_131214325_131214769_-_m6A; NC_000067.7_131214261_131214727_-_m6A	461.333	8.21118	593.518	28.1875	13.262	1.64912	0.833217	1	8.83333	protein_coding	DRACH:50,exon:4,three_utr:1; DRACH:45,exon:4,three_utr:1; DRACH:40,exon:4,three_utr:1	FTO-Syn1-CRE Naive rep1; FTO-Syn1-CRE Naive rep2; FTO-Syn1-CRE Naive rep3; FTO-Syn1-CRE Naive rep4; FTO-Syn1-CRE Naive rep5; FTO-Syn1-CRE Naive rep6	6	NC_000067.7_131214263_131214753_-_m6A; NC_000067.7_131214253_131214747_-_m6A; NC_000067.7_131214274_131214728_-_m6A; NC_000067.7_131214265_131214755_-_m6A; NC_000067.7_131214258_131214720_-_m6A; NC_000067.7_131214274_131214739_-_m6A	475.833	9.8405	530.946	21.7587	12.6536	1.30683	0.92635	1	9.5	protein_coding	DRACH:50,exon:4,three_utr:1; DRACH:45,exon:4,three_utr:1	FTO-Syn1-CRE Alcohol rep1; FTO-Syn1-CRE Alcohol rep2; FTO-Syn1-CRE Alcohol rep3; FTO-Syn1-CRE Alcohol rep4; FTO-Syn1-CRE Alcohol rep5; FTO-Syn1-CRE Alcohol rep6	6	FTO-Syn1-CRE Naive rep1; FTO-Syn1-CRE Naive rep2; FTO-Syn1-CRE Naive rep3; FTO-Syn1-CRE Naive rep4; FTO-Syn1-CRE Naive rep5; FTO-Syn1-CRE Naive rep6;FTO-Syn1-CRE Alcohol rep1; FTO-Syn1-CRE Alcohol rep2; FTO-Syn1-CRE Alcohol rep3; FTO-Syn1-CRE Alcohol rep4; FTO-Syn1-CRE Alcohol rep5; FTO-Syn1-CRE Alcohol rep6	NC_000067.7	131214253	131214782	-	Srgap2	exon	205.38	197.151	14.609	11.7999	0.212665	0.286811	0.99997
NC_000067.7:131224408-131224873	NC_000067.7_131224408_131224731_-_m6A	323	1.9426	81.9783	4.6873	1.9426	0.2966	1.2308	1	3	protein_coding	DRACH:18,exon:2,intron:1	FTO-Syn1-CRE Naive rep4	1	NC_000067.7_131224447_131224869_-_m6A; NC_000067.7_131224446_131224873_-_m6A; NC_000067.7_131224522_131224810_-_m6A	379	1.9738	79.8622	4.9989	1.9738	0.3024	1.22773	1	3	protein_coding	DRACH:30,exon:2,intron:1; DRACH:18,exon:2,intron:1	FTO-Syn1-CRE Alcohol rep2; FTO-Syn1-CRE Alcohol rep5; FTO-Syn1-CRE Alcohol rep6	3	FTO-Syn1-CRE Naive rep4;FTO-Syn1-CRE Alcohol rep2; FTO-Syn1-CRE Alcohol rep5; FTO-Syn1-CRE Alcohol rep6	NC_000067.7	131224408	131224873	-	Srgap2	exon	31.5517	31.7144	14.609	11.7999	0.204712	0.243138	0.99997
NC_000067.7:131234032-131234606	NC_000067.7_131234232_131234463_-_m6A; NC_000067.7_131234260_131234500_-_m6A; NC_000067.7_131234227_131234464_-_m6A; NC_000067.7_131234221_131234529_-_m6A; NC_000067.7_131234222_131234433_-_m6A	245.4	2.0275	90.5876	5.18756	2.0275	0.30118	1.22516	1	3.6	protein_coding	DRACH:14,intron:1; DRACH:13,intron:1; DRACH:17,intron:1	FTO-Syn1-CRE Naive rep1; FTO-Syn1-CRE Naive rep3; FTO-Syn1-CRE Naive rep4; FTO-Syn1-CRE Naive rep5; FTO-Syn1-CRE Naive rep6	5	NC_000067.7_131234154_131234461_-_m6A; NC_000067.7_131234165_131234485_-_m6A; NC_000067.7_131234181_131234606_-_m6A; NC_000067.7_131234032_131234484_-_m6A; NC_000067.7_131234193_131234474_-_m6A; NC_000067.7_131234129_131234542_-_m6A	366.333	2.06655	87.1777	4.0687	2.06655	0.242267	1.22118	1	3.5	protein_coding	DRACH:17,intron:1; DRACH:18,intron:1; DRACH:21,intron:1; DRACH:22,intron:1; DRACH:20,AG:1,intron:1	FTO-Syn1-CRE Alcohol rep1; FTO-Syn1-CRE Alcohol rep2; FTO-Syn1-CRE Alcohol rep3; FTO-Syn1-CRE Alcohol rep4; FTO-Syn1-CRE Alcohol rep5; FTO-Syn1-CRE Alcohol rep6	6	FTO-Syn1-CRE Naive rep1; FTO-Syn1-CRE Naive rep3; FTO-Syn1-CRE Naive rep4; FTO-Syn1-CRE Naive rep5; FTO-Syn1-CRE Naive rep6;FTO-Syn1-CRE Alcohol rep1; FTO-Syn1-CRE Alcohol rep2; FTO-Syn1-CRE Alcohol rep3; FTO-Syn1-CRE Alcohol rep4; FTO-Syn1-CRE Alcohol rep5; FTO-Syn1-CRE Alcohol rep6	NC_000067.7	131234032	131234606	-	Srgap2	intron	25.831	26.369	14.609	11.7999	0.2069	0.22565	0.99997
NC_000067.7:131945819-131946092	NC_000067.7_131945861_131946051_+_m6A; NC_000067.7_131945832_131946075_+_m6A; NC_000067.7_131945834_131946069_+_m6A; NC_000067.7_131945860_131946074_+_m6A; NC_000067.7_131945861_131946072_+_m6A; NC_000067.7_131945859_131946080_+_m6A	219	6.69462	1275.1	73.1177	28.5428	4.27093	0.51925	1	8.83333	protein_coding	DRACH:9,exon:1; DRACH:11,exon:1	FTO-Syn1-CRE Naive rep1; FTO-Syn1-CRE Naive rep2; FTO-Syn1-CRE Naive rep3; FTO-Syn1-CRE Naive rep4; FTO-Syn1-CRE Naive rep5; FTO-Syn1-CRE Naive rep6	6	NC_000067.7_131945819_131946075_+_m6A; NC_000067.7_131945860_131946074_+_m6A; NC_000067.7_131945861_131946069_+_m6A; NC_000067.7_131945848_131946079_+_m6A; NC_000067.7_131945856_131946073_+_m6A; NC_000067.7_131945840_131946092_+_m6A	229.667	6.80178	1303.14	76.6758	31.2095	4.58963	0.50105	1	9	protein_coding	DRACH:12,exon:1; DRACH:11,exon:1	FTO-Syn1-CRE Alcohol rep1; FTO-Syn1-CRE Alcohol rep2; FTO-Syn1-CRE Alcohol rep3; FTO-Syn1-CRE Alcohol rep4; FTO-Syn1-CRE Alcohol rep5; FTO-Syn1-CRE Alcohol rep6	6	FTO-Syn1-CRE Naive rep1; FTO-Syn1-CRE Naive rep2; FTO-Syn1-CRE Naive rep3; FTO-Syn1-CRE Naive rep4; FTO-Syn1-CRE Naive rep5; FTO-Syn1-CRE Naive rep6;FTO-Syn1-CRE Alcohol rep1; FTO-Syn1-CRE Alcohol rep2; FTO-Syn1-CRE Alcohol rep3; FTO-Syn1-CRE Alcohol rep4; FTO-Syn1-CRE Alcohol rep5; FTO-Syn1-CRE Alcohol rep6	NC_000067.7	131945819	131946092	+	Elk4	exon	465.759	500.112	80.556	82.8234	0.053711	0.501929	0.99997
NC_000067.7:131954592-131955278	NC_000067.7_131954820_131955278_-_m6A; NC_000067.7_131954634_131955266_-_m6A; NC_000067.7_131954756_131955195_-_m6A; NC_000067.7_131954751_131955275_-_m6A; NC_000067.7_131954867_131955214_-_m6A; NC_000067.7_131954859_131955278_-_m6A	469.833	8.44388	382.379	16.0666	8.53748	0.93625	1.0526	1	8.33333	protein_coding	DRACH:22,exon:1,three_utr:1; DRACH:32,exon:1,three_utr:1; DRACH:20,exon:1,three_utr:1; DRACH:24,exon:1,three_utr:1; DRACH:18,exon:1,three_utr:1	FTO-Syn1-CRE Naive rep1; FTO-Syn1-CRE Naive rep2; FTO-Syn1-CRE Naive rep3; FTO-Syn1-CRE Naive rep4; FTO-Syn1-CRE Naive rep5; FTO-Syn1-CRE Naive rep6	6	NC_000067.7_131954592_131955278_-_m6A; NC_000067.7_131954874_131955217_-_m6A; NC_000067.7_131954881_131955255_-_m6A; NC_000067.7_131954711_131955224_-_m6A; NC_000067.7_131954739_131955278_-_m6A; NC_000067.7_131954907_131955278_-_m6A	471	8.07997	362.507	16.0574	8.60857	0.969417	1.02755	1	8.66667	protein_coding	DRACH:34,exon:1,three_utr:1; DRACH:18,exon:1,three_utr:1; DRACH:20,exon:1,three_utr:1; DRACH:24,exon:1,three_utr:1; DRACH:26,exon:1,three_utr:1; DRACH:22,exon:1,three_utr:1	FTO-Syn1-CRE Alcohol rep1; FTO-Syn1-CRE Alcohol rep2; FTO-Syn1-CRE Alcohol rep3; FTO-Syn1-CRE Alcohol rep4; FTO-Syn1-CRE Alcohol rep5; FTO-Syn1-CRE Alcohol rep6	6	FTO-Syn1-CRE Naive rep1; FTO-Syn1-CRE Naive rep2; FTO-Syn1-CRE Naive rep3; FTO-Syn1-CRE Naive rep4; FTO-Syn1-CRE Naive rep5; FTO-Syn1-CRE Naive rep6;FTO-Syn1-CRE Alcohol rep1; FTO-Syn1-CRE Alcohol rep2; FTO-Syn1-CRE Alcohol rep3; FTO-Syn1-CRE Alcohol rep4; FTO-Syn1-CRE Alcohol rep5; FTO-Syn1-CRE Alcohol rep6	NC_000067.7	131954592	131955278	-	Mfsd4a	exon	115.867	116.835	16.9228	17.0319	0.00272317	0.974101	0.99997
NC_000067.7:132288029-132288404	NC_000067.7_132288040_132288392_-_m6A; NC_000067.7_132288043_132288370_-_m6A; NC_000067.7_132288040_132288395_-_m6A; NC_000067.7_132288064_132288364_-_m6A; NC_000067.7_132288043_132288392_-_m6A; NC_000067.7_132288041_132288392_-_m6A	339	7.9935	3026.14	145.479	67.7227	8.52148	0.364617	1	8.66667	protein_coding	DRACH:9,exon:1; DRACH:8,exon:1; DRACH:7,exon:1	FTO-Syn1-CRE Naive rep1; FTO-Syn1-CRE Naive rep2; FTO-Syn1-CRE Naive rep3; FTO-Syn1-CRE Naive rep4; FTO-Syn1-CRE Naive rep5; FTO-Syn1-CRE Naive rep6	6	NC_000067.7_132288047_132288395_-_m6A; NC_000067.7_132288039_132288364_-_m6A; NC_000067.7_132288061_132288392_-_m6A; NC_000067.7_132288039_132288399_-_m6A; NC_000067.7_132288044_132288381_-_m6A; NC_000067.7_132288029_132288404_-_m6A	346	8.56305	2647.57	125.09	63.3606	7.44285	0.38875	1	8.83333	protein_coding	DRACH:8,exon:1; DRACH:9,exon:1; DRACH:7,exon:1	FTO-Syn1-CRE Alcohol rep1; FTO-Syn1-CRE Alcohol rep2; FTO-Syn1-CRE Alcohol rep3; FTO-Syn1-CRE Alcohol rep4; FTO-Syn1-CRE Alcohol rep5; FTO-Syn1-CRE Alcohol rep6	6	FTO-Syn1-CRE Naive rep1; FTO-Syn1-CRE Naive rep2; FTO-Syn1-CRE Naive rep3; FTO-Syn1-CRE Naive rep4; FTO-Syn1-CRE Naive rep5; FTO-Syn1-CRE Naive rep6;FTO-Syn1-CRE Alcohol rep1; FTO-Syn1-CRE Alcohol rep2; FTO-Syn1-CRE Alcohol rep3; FTO-Syn1-CRE Alcohol rep4; FTO-Syn1-CRE Alcohol rep5; FTO-Syn1-CRE Alcohol rep6	NC_000067.7	132288029	132288404	-	Tmcc2	exon	1089.37	1011.83	76.055	66.6125	0.0768837	0.383428	0.99997
NC_000067.7:132361926-132362225	NC_000067.7_132362043_132362225_+_m6A; NC_000067.7_132361988_132362201_+_m6A; NC_000067.7_132361980_132362225_+_m6A; NC_000067.7_132361926_132362096_+_m6A	202.5	4.6817	231.53	18.1595	5.27677	1.08898	1.04167	1	4.75	protein_coding	DRACH:18,exon:2; DRACH:20,exon:2; DRACH:12,exon:2	FTO-Syn1-CRE Naive rep1; FTO-Syn1-CRE Naive rep3; FTO-Syn1-CRE Naive rep4; FTO-Syn1-CRE Naive rep5	4	NC_000067.7_132361949_132362225_+_m6A; NC_000067.7_132361996_132362154_+_m6A	217	4.71745	237.924	19.3545	5.60265	1.19805	1.0149	1	4.5	protein_coding	DRACH:22,exon:2; DRACH:14,exon:2	FTO-Syn1-CRE Alcohol rep2; FTO-Syn1-CRE Alcohol rep6	2	FTO-Syn1-CRE Naive rep1; FTO-Syn1-CRE Naive rep3; FTO-Syn1-CRE Naive rep4; FTO-Syn1-CRE Naive rep5;FTO-Syn1-CRE Alcohol rep2; FTO-Syn1-CRE Alcohol rep6	NC_000067.7	132361926	132362225	+	Dstyk	exon	85.1654	79.3336	26.8055	26.5186	-0.0646455	0.656734	0.99997
NC_000067.7:132377017-132377406	NC_000067.7_132377049_132377396_+_m6A; NC_000067.7_132377049_132377406_+_m6A; NC_000067.7_132377059_132377384_+_m6A; NC_000067.7_132377049_132377368_+_m6A; NC_000067.7_132377052_132377364_+_m6A; NC_000067.7_132377070_132377365_+_m6A	325.833	5.5975	444.688	30.5717	9.95338	1.7927	0.813867	1	7	protein_coding	DRACH:22,exon:2,intron:1; DRACH:20,exon:2	FTO-Syn1-CRE Naive rep1; FTO-Syn1-CRE Naive rep2; FTO-Syn1-CRE Naive rep3; FTO-Syn1-CRE Naive rep4; FTO-Syn1-CRE Naive rep5; FTO-Syn1-CRE Naive rep6	6	NC_000067.7_132377058_132377361_+_m6A; NC_000067.7_132377017_132377383_+_m6A; NC_000067.7_132377064_132377381_+_m6A; NC_000067.7_132377049_132377391_+_m6A; NC_000067.7_132377133_132377373_+_m6A; NC_000067.7_132377049_132377395_+_m6A	319	5.4954	409.142	30.2704	9.83812	1.81343	0.815333	1	6.66667	protein_coding	DRACH:20,exon:2; DRACH:23,exon:2,intron:1; DRACH:22,exon:2,intron:1; DRACH:16,exon:2	FTO-Syn1-CRE Alcohol rep1; FTO-Syn1-CRE Alcohol rep2; FTO-Syn1-CRE Alcohol rep3; FTO-Syn1-CRE Alcohol rep4; FTO-Syn1-CRE Alcohol rep5; FTO-Syn1-CRE Alcohol rep6	6	FTO-Syn1-CRE Naive rep1; FTO-Syn1-CRE Naive rep2; FTO-Syn1-CRE Naive rep3; FTO-Syn1-CRE Naive rep4; FTO-Syn1-CRE Naive rep5; FTO-Syn1-CRE Naive rep6;FTO-Syn1-CRE Alcohol rep1; FTO-Syn1-CRE Alcohol rep2; FTO-Syn1-CRE Alcohol rep3; FTO-Syn1-CRE Alcohol rep4; FTO-Syn1-CRE Alcohol rep5; FTO-Syn1-CRE Alcohol rep6	NC_000067.7	132377017	132377406	+	Dstyk	exon	157.292	151.251	26.8055	26.5186	-0.0349448	0.833723	0.99997
NC_000067.7:132431481-132431726	NC_000067.7_132431540_132431679_+_m6A; NC_000067.7_132431546_132431698_+_m6A; NC_000067.7_132431533_132431667_+_m6A	141.667	4.97637	315.135	24.516	7.06557	1.42503	0.920533	1	4.33333	protein_coding	DRACH:9,exon:2,three_utr:1; DRACH:6,exon:2,three_utr:1; DRACH:11,exon:2,three_utr:1	FTO-Syn1-CRE Naive rep2; FTO-Syn1-CRE Naive rep4; FTO-Syn1-CRE Naive rep6	3	NC_000067.7_132431535_132431723_+_m6A; NC_000067.7_132431481_132431726_+_m6A; NC_000067.7_132431534_132431675_+_m6A	191.333	5.19587	276.869	21.2556	7.08407	1.35803	0.9389	1	4.66667	protein_coding	DRACH:9,exon:2,three_utr:1; DRACH:13,exon:2,intron:1,stop_codon:1,three_utr:1; DRACH:11,exon:2,three_utr:1	FTO-Syn1-CRE Alcohol rep3; FTO-Syn1-CRE Alcohol rep4; FTO-Syn1-CRE Alcohol rep6	3	FTO-Syn1-CRE Naive rep2; FTO-Syn1-CRE Naive rep4; FTO-Syn1-CRE Naive rep6;FTO-Syn1-CRE Alcohol rep3; FTO-Syn1-CRE Alcohol rep4; FTO-Syn1-CRE Alcohol rep6	NC_000067.7	132431481	132431726	+	Rbbp5	exon	102.395	97.9931	28.2202	27.1719	-0.00783491	0.980011	0.99997
NC_000067.7:132431750-132431865	NC_000067.7_132431750_132431865_+_m6A	115	4.2921	237.383	19.0783	4.9631	1.1563	1.0326	1	3	protein_coding	DRACH:6,exon:2,three_utr:1	FTO-Syn1-CRE Naive rep3	1														0	FTO-Syn1-CRE Naive rep3	NC_000067.7	132431750	132431865	+	Rbbp5	exon	70.8218	71.2189	28.2202	27.1719	0.0433836	0.719659	0.99997
NC_000067.7:132434789-132436042	NC_000067.7_132434929_132435228_+_m6A; NC_000067.7_132434912_132435255_+_m6A; NC_000067.7_132434848_132436042_+_m6A; NC_000067.7_132434926_132435165_+_m6A; NC_000067.7_132434797_132435433_+_m6A; NC_000067.7_132434792_132435307_+_m6A	537.667	2.07397	92.3866	4.62253	2.07397	0.271617	1.22242	1	3.66667	protein_coding	DRACH:19,exon:2,five_utr:1,start_codon:1,three_utr:1; DRACH:22,exon:2,five_utr:1,start_codon:1,three_utr:1; DRACH:68,exon:2,three_utr:2,five_utr:1,intron:1,start_codon:1,stop_codon:1; DRACH:16,exon:2,five_utr:1,three_utr:1; DRACH:42,exon:2,five_utr:1,intron:1,start_codon:1,three_utr:1; DRACH:40,exon:2,five_utr:1,intron:1,start_codon:1,three_utr:1	FTO-Syn1-CRE Naive rep1; FTO-Syn1-CRE Naive rep2; FTO-Syn1-CRE Naive rep3; FTO-Syn1-CRE Naive rep4; FTO-Syn1-CRE Naive rep5; FTO-Syn1-CRE Naive rep6	6	NC_000067.7_132434932_132435926_+_m6A; NC_000067.7_132434791_132435399_+_m6A; NC_000067.7_132434897_132435286_+_m6A; NC_000067.7_132434846_132436018_+_m6A; NC_000067.7_132434906_132435126_+_m6A; NC_000067.7_132434789_132435237_+_m6A	638.5	2.3541	98.3811	3.54018	2.3541	0.210917	1.19693	1	4.33333	protein_coding	DRACH:61,exon:2,five_utr:1,start_codon:1,three_utr:1; DRACH:40,exon:2,five_utr:1,intron:1,start_codon:1,three_utr:1; DRACH:28,exon:2,five_utr:1,intron:1,start_codon:1,three_utr:1; DRACH:68,exon:2,three_utr:2,five_utr:1,intron:1,start_codon:1,stop_codon:1; DRACH:12,exon:2,five_utr:1,three_utr:1; DRACH:31,exon:2,five_utr:1,intron:1,start_codon:1,three_utr:1	FTO-Syn1-CRE Alcohol rep1; FTO-Syn1-CRE Alcohol rep2; FTO-Syn1-CRE Alcohol rep3; FTO-Syn1-CRE Alcohol rep4; FTO-Syn1-CRE Alcohol rep5; FTO-Syn1-CRE Alcohol rep6	6	FTO-Syn1-CRE Naive rep1; FTO-Syn1-CRE Naive rep2; FTO-Syn1-CRE Naive rep3; FTO-Syn1-CRE Naive rep4; FTO-Syn1-CRE Naive rep5; FTO-Syn1-CRE Naive rep6;FTO-Syn1-CRE Alcohol rep1; FTO-Syn1-CRE Alcohol rep2; FTO-Syn1-CRE Alcohol rep3; FTO-Syn1-CRE Alcohol rep4; FTO-Syn1-CRE Alcohol rep5; FTO-Syn1-CRE Alcohol rep6	NC_000067.7	132434789	132436042	+	Tmem81	exon	40.8979	42.3212	5.60747	4.79052	0.208327	0.469817	0.99997
NC_000067.7:132441855-132443297	NC_000067.7_132442003_132442253_-_m6A; NC_000067.7_132442025_132442286_-_m6A; NC_000067.7_132441947_132442253_-_m6A; NC_000067.7_132441942_132443269_-_m6A; NC_000067.7_132442399_132443272_-_m6A; NC_000067.7_132442044_132443265_-_m6A	706.333	7.51568	426.863	20.5205	9.47205	1.19288	0.978533	1	7.66667	protein_coding	DRACH:21,exon:2,three_utr:1; DRACH:27,exon:2,three_utr:1; DRACH:87,exon:2,three_utr:1; DRACH:54,exon:2,three_utr:1; DRACH:78,exon:2,three_utr:1	FTO-Syn1-CRE Naive rep1; FTO-Syn1-CRE Naive rep2; FTO-Syn1-CRE Naive rep3; FTO-Syn1-CRE Naive rep4; FTO-Syn1-CRE Naive rep5; FTO-Syn1-CRE Naive rep6	6	NC_000067.7_132442007_132443297_-_m6A; NC_000067.7_132441855_132442252_-_m6A; NC_000067.7_132442096_132442261_-_m6A; NC_000067.7_132441921_132443277_-_m6A; NC_000067.7_132442037_132442249_-_m6A; NC_000067.7_132441982_132442260_-_m6A	616.333	6.84152	332.951	17.2381	7.92273	1.02447	1.02615	1	7	protein_coding	DRACH:81,exon:2,stop_codon:1,three_utr:1; DRACH:36,exon:2,three_utr:1; DRACH:15,exon:2,three_utr:1; DRACH:87,exon:2,stop_codon:1,three_utr:1; DRACH:18,exon:2,three_utr:1; DRACH:21,exon:2,three_utr:1	FTO-Syn1-CRE Alcohol rep1; FTO-Syn1-CRE Alcohol rep2; FTO-Syn1-CRE Alcohol rep3; FTO-Syn1-CRE Alcohol rep4; FTO-Syn1-CRE Alcohol rep5; FTO-Syn1-CRE Alcohol rep6	6	FTO-Syn1-CRE Naive rep1; FTO-Syn1-CRE Naive rep2; FTO-Syn1-CRE Naive rep3; FTO-Syn1-CRE Naive rep4; FTO-Syn1-CRE Naive rep5; FTO-Syn1-CRE Naive rep6;FTO-Syn1-CRE Alcohol rep1; FTO-Syn1-CRE Alcohol rep2; FTO-Syn1-CRE Alcohol rep3; FTO-Syn1-CRE Alcohol rep4; FTO-Syn1-CRE Alcohol rep5; FTO-Syn1-CRE Alcohol rep6	NC_000067.7	132441855	132443297	-	Cntn2	exon	216.658	207.758	24.0948	22.3357	0.0400717	0.770486	0.99997
NC_000067.7:13244343-13245286	NC_000067.7_13244362_13245155_-_m6A; NC_000067.7_13244369_13245190_-_m6A; NC_000067.7_13244360_13245181_-_m6A; NC_000067.7_13244365_13245183_-_m6A; NC_000067.7_13244359_13245170_-_m6A; NC_000067.7_13244370_13245184_-_m6A	813	15.5315	2540.66	62.6221	56.7773	3.66048	0.53965	1	11.5	protein_coding	DRACH:27,exon:1; DRACH:26,exon:1	FTO-Syn1-CRE Naive rep1; FTO-Syn1-CRE Naive rep2; FTO-Syn1-CRE Naive rep3; FTO-Syn1-CRE Naive rep4; FTO-Syn1-CRE Naive rep5; FTO-Syn1-CRE Naive rep6	6	NC_000067.7_13244370_13245187_-_m6A; NC_000067.7_13244368_13245197_-_m6A; NC_000067.7_13244362_13245194_-_m6A; NC_000067.7_13244343_13245286_-_m6A; NC_000067.7_13244363_13245176_-_m6A; NC_000067.7_13244367_13245185_-_m6A	842	15.5655	2495.04	64.4828	59.3144	3.8284	0.52805	1	11.6667	protein_coding	DRACH:26,exon:1; DRACH:27,exon:1; DRACH:28,exon:1	FTO-Syn1-CRE Alcohol rep1; FTO-Syn1-CRE Alcohol rep2; FTO-Syn1-CRE Alcohol rep3; FTO-Syn1-CRE Alcohol rep4; FTO-Syn1-CRE Alcohol rep5; FTO-Syn1-CRE Alcohol rep6	6	FTO-Syn1-CRE Naive rep1; FTO-Syn1-CRE Naive rep2; FTO-Syn1-CRE Naive rep3; FTO-Syn1-CRE Naive rep4; FTO-Syn1-CRE Naive rep5; FTO-Syn1-CRE Naive rep6;FTO-Syn1-CRE Alcohol rep1; FTO-Syn1-CRE Alcohol rep2; FTO-Syn1-CRE Alcohol rep3; FTO-Syn1-CRE Alcohol rep4; FTO-Syn1-CRE Alcohol rep5; FTO-Syn1-CRE Alcohol rep6	NC_000067.7	13244343	13245286	-	Ncoa2	exon	869.091	914.641	65.2822	66.1001	0.0520341	0.572924	0.99997
NC_000067.7:132492427-132492692	NC_000067.7_132492427_132492657_-_m6A; NC_000067.7_132492440_132492658_-_m6A; NC_000067.7_132492429_132492665_-_m6A; NC_000067.7_132492449_132492647_-_m6A; NC_000067.7_132492438_132492644_-_m6A; NC_000067.7_132492450_132492674_-_m6A	218.667	6.75472	606.566	34.5773	13.6182	2.02615	0.755833	1	8.16667	protein_coding	DRACH:18,exon:2,three_utr:1; DRACH:15,exon:2,three_utr:1	FTO-Syn1-CRE Naive rep1; FTO-Syn1-CRE Naive rep2; FTO-Syn1-CRE Naive rep3; FTO-Syn1-CRE Naive rep4; FTO-Syn1-CRE Naive rep5; FTO-Syn1-CRE Naive rep6	6	NC_000067.7_132492431_132492692_-_m6A; NC_000067.7_132492428_132492663_-_m6A; NC_000067.7_132492431_132492689_-_m6A; NC_000067.7_132492435_132492658_-_m6A; NC_000067.7_132492427_132492658_-_m6A; NC_000067.7_132492437_132492649_-_m6A	236.667	7.88195	515.574	26.3683	12.3784	1.57922	0.849217	1	8.5	protein_coding	DRACH:18,exon:2,three_utr:1; DRACH:15,exon:2,three_utr:1	FTO-Syn1-CRE Alcohol rep1; FTO-Syn1-CRE Alcohol rep2; FTO-Syn1-CRE Alcohol rep3; FTO-Syn1-CRE Alcohol rep4; FTO-Syn1-CRE Alcohol rep5; FTO-Syn1-CRE Alcohol rep6	6	FTO-Syn1-CRE Naive rep1; FTO-Syn1-CRE Naive rep2; FTO-Syn1-CRE Naive rep3; FTO-Syn1-CRE Naive rep4; FTO-Syn1-CRE Naive rep5; FTO-Syn1-CRE Naive rep6;FTO-Syn1-CRE Alcohol rep1; FTO-Syn1-CRE Alcohol rep2; FTO-Syn1-CRE Alcohol rep3; FTO-Syn1-CRE Alcohol rep4; FTO-Syn1-CRE Alcohol rep5; FTO-Syn1-CRE Alcohol rep6	NC_000067.7	132492427	132492692	-	Nfasc	exon	214.032	198.249	32.3677	28.1741	0.072809	0.56303	0.99997
NC_000067.7:132497046-132497545	NC_000067.7_132497169_132497545_-_m6A; NC_000067.7_132497141_132497538_-_m6A; NC_000067.7_132497066_132497544_-_m6A; NC_000067.7_132497141_132497541_-_m6A; NC_000067.7_132497046_132497544_-_m6A; NC_000067.7_132497207_132497543_-_m6A	414.167	7.00297	689.771	37.767	15.4934	2.2147	0.720267	1	9.33333	protein_coding	DRACH:32,exon:3,three_utr:1; DRACH:36,exon:3,three_utr:1; DRACH:28,exon:3,three_utr:1	FTO-Syn1-CRE Naive rep1; FTO-Syn1-CRE Naive rep2; FTO-Syn1-CRE Naive rep3; FTO-Syn1-CRE Naive rep4; FTO-Syn1-CRE Naive rep5; FTO-Syn1-CRE Naive rep6	6	NC_000067.7_132497166_132497536_-_m6A; NC_000067.7_132497073_132497543_-_m6A; NC_000067.7_132497124_132497543_-_m6A; NC_000067.7_132497139_132497545_-_m6A; NC_000067.7_132497171_132497538_-_m6A; NC_000067.7_132497136_132497543_-_m6A	406.5	7.27663	628.368	34.8364	15.0798	2.0757	0.74215	1	9.5	protein_coding	DRACH:32,exon:3,three_utr:1; DRACH:36,exon:3,three_utr:1	FTO-Syn1-CRE Alcohol rep1; FTO-Syn1-CRE Alcohol rep2; FTO-Syn1-CRE Alcohol rep3; FTO-Syn1-CRE Alcohol rep4; FTO-Syn1-CRE Alcohol rep5; FTO-Syn1-CRE Alcohol rep6	6	FTO-Syn1-CRE Naive rep1; FTO-Syn1-CRE Naive rep2; FTO-Syn1-CRE Naive rep3; FTO-Syn1-CRE Naive rep4; FTO-Syn1-CRE Naive rep5; FTO-Syn1-CRE Naive rep6;FTO-Syn1-CRE Alcohol rep1; FTO-Syn1-CRE Alcohol rep2; FTO-Syn1-CRE Alcohol rep3; FTO-Syn1-CRE Alcohol rep4; FTO-Syn1-CRE Alcohol rep5; FTO-Syn1-CRE Alcohol rep6	NC_000067.7	132497046	132497545	-	Nfasc	exon	238.261	226.175	32.3677	28.1741	0.104934	0.422515	0.99997
NC_000067.7:132525866-132526783	NC_000067.7_132525868_132526770_-_m6A; NC_000067.7_132525866_132526776_-_m6A; NC_000067.7_132525868_132526781_-_m6A; NC_000067.7_132525882_132526769_-_m6A; NC_000067.7_132525882_132526767_-_m6A	899.833	8.83572	951.118	41.3574	21.3196	2.41948	0.67935	1	10.5	protein_coding	DRACH:25,intron:1; DRACH:24,intron:1	FTO-Syn1-CRE Naive rep1; FTO-Syn1-CRE Naive rep2; FTO-Syn1-CRE Naive rep3; FTO-Syn1-CRE Naive rep4; FTO-Syn1-CRE Naive rep5; FTO-Syn1-CRE Naive rep6	6	NC_000067.7_132525868_132526776_-_m6A; NC_000067.7_132525868_132526783_-_m6A; NC_000067.7_132525875_132526781_-_m6A; NC_000067.7_132525866_132526768_-_m6A; NC_000067.7_132525868_132526773_-_m6A	907	9.87047	925.936	37.7004	21.9964	2.2448	0.70275	1	11	protein_coding	DRACH:25,intron:1; DRACH:24,intron:1	FTO-Syn1-CRE Alcohol rep1; FTO-Syn1-CRE Alcohol rep2; FTO-Syn1-CRE Alcohol rep3; FTO-Syn1-CRE Alcohol rep4; FTO-Syn1-CRE Alcohol rep5; FTO-Syn1-CRE Alcohol rep6	6	FTO-Syn1-CRE Naive rep1; FTO-Syn1-CRE Naive rep2; FTO-Syn1-CRE Naive rep3; FTO-Syn1-CRE Naive rep4; FTO-Syn1-CRE Naive rep5; FTO-Syn1-CRE Naive rep6;FTO-Syn1-CRE Alcohol rep1; FTO-Syn1-CRE Alcohol rep2; FTO-Syn1-CRE Alcohol rep3; FTO-Syn1-CRE Alcohol rep4; FTO-Syn1-CRE Alcohol rep5; FTO-Syn1-CRE Alcohol rep6	NC_000067.7	132525866	132526783	-	Nfasc	intron	360.344	366.395	32.3677	28.1741	0.200533	0.147911	0.99997
NC_000067.7:132865464-132865694	NC_000067.7_132865497_132865610_+_m6A; NC_000067.7_132865493_132865694_+_m6A; NC_000067.7_132865479_132865669_+_m6A; NC_000067.7_132865506_132865630_+_m6A; NC_000067.7_132865504_132865638_+_m6A; NC_000067.7_132865486_132865599_+_m6A	145.833	4.71208	1890.21	153.571	42.293	8.9823	0.367833	1	5	protein_coding	DRACH:2,exon:1; DRACH:4,exon:1; DRACH:3,exon:1	FTO-Syn1-CRE Naive rep1; FTO-Syn1-CRE Naive rep2; FTO-Syn1-CRE Naive rep3; FTO-Syn1-CRE Naive rep4; FTO-Syn1-CRE Naive rep5; FTO-Syn1-CRE Naive rep6	6	NC_000067.7_132865500_132865603_+_m6A; NC_000067.7_132865476_132865627_+_m6A; NC_000067.7_132865497_132865665_+_m6A; NC_000067.7_132865503_132865650_+_m6A; NC_000067.7_132865511_132865605_+_m6A; NC_000067.7_132865464_132865667_+_m6A	144.333	4.7333	1626.1	138.035	39.2465	8.27027	0.385417	1	5.5	protein_coding	DRACH:2,exon:1; DRACH:3,exon:1; DRACH:4,exon:1; DRACH:5,exon:1	FTO-Syn1-CRE Alcohol rep1; FTO-Syn1-CRE Alcohol rep2; FTO-Syn1-CRE Alcohol rep3; FTO-Syn1-CRE Alcohol rep4; FTO-Syn1-CRE Alcohol rep5; FTO-Syn1-CRE Alcohol rep6	6	FTO-Syn1-CRE Naive rep1; FTO-Syn1-CRE Naive rep2; FTO-Syn1-CRE Naive rep3; FTO-Syn1-CRE Naive rep4; FTO-Syn1-CRE Naive rep5; FTO-Syn1-CRE Naive rep6;FTO-Syn1-CRE Alcohol rep1; FTO-Syn1-CRE Alcohol rep2; FTO-Syn1-CRE Alcohol rep3; FTO-Syn1-CRE Alcohol rep4; FTO-Syn1-CRE Alcohol rep5; FTO-Syn1-CRE Alcohol rep6	NC_000067.7	132865464	132865694	+	Lrrn2	exon	704.959	641.32	106.292	96.2438	0.00483772	0.900882	0.99997
NC_000067.7:132866197-132866836	NC_000067.7_132866228_132866826_+_m6A; NC_000067.7_132866197_132866816_+_m6A; NC_000067.7_132866216_132866826_+_m6A; NC_000067.7_132866237_132866827_+_m6A; NC_000067.7_132866212_132866820_+_m6A; NC_000067.7_132866235_132866820_+_m6A	601.667	12.2842	2383.8	75.2578	53.2245	4.38737	0.49935	1	10.5	protein_coding	DRACH:13,exon:1	FTO-Syn1-CRE Naive rep1; FTO-Syn1-CRE Naive rep2; FTO-Syn1-CRE Naive rep3; FTO-Syn1-CRE Naive rep4; FTO-Syn1-CRE Naive rep5; FTO-Syn1-CRE Naive rep6	6	NC_000067.7_132866206_132866828_+_m6A; NC_000067.7_132866227_132866829_+_m6A; NC_000067.7_132866229_132866822_+_m6A; NC_000067.7_132866230_132866801_+_m6A; NC_000067.7_132866229_132866817_+_m6A; NC_000067.7_132866230_132866836_+_m6A	597	12.7986	2089.21	65.5684	50.2365	3.91198	0.52605	1	11	protein_coding	DRACH:13,exon:1; DRACH:12,exon:1	FTO-Syn1-CRE Alcohol rep1; FTO-Syn1-CRE Alcohol rep2; FTO-Syn1-CRE Alcohol rep3; FTO-Syn1-CRE Alcohol rep4; FTO-Syn1-CRE Alcohol rep5; FTO-Syn1-CRE Alcohol rep6	6	FTO-Syn1-CRE Naive rep1; FTO-Syn1-CRE Naive rep2; FTO-Syn1-CRE Naive rep3; FTO-Syn1-CRE Naive rep4; FTO-Syn1-CRE Naive rep5; FTO-Syn1-CRE Naive rep6;FTO-Syn1-CRE Alcohol rep1; FTO-Syn1-CRE Alcohol rep2; FTO-Syn1-CRE Alcohol rep3; FTO-Syn1-CRE Alcohol rep4; FTO-Syn1-CRE Alcohol rep5; FTO-Syn1-CRE Alcohol rep6	NC_000067.7	132866197	132866836	+	Lrrn2	exon	866.049	793.785	106.292	96.2438	0.0145269	0.803295	0.99997
NC_000067.7:132867100-132867305	NC_000067.7_132867123_132867243_+_m6A; NC_000067.7_132867119_132867273_+_m6A; NC_000067.7_132867115_132867250_+_m6A; NC_000067.7_132867100_132867303_+_m6A; NC_000067.7_132867107_132867257_+_m6A; NC_000067.7_132867115_132867267_+_m6A	152.333	5.4648	1015.88	71.2666	22.6576	4.17563	0.535083	1	5.16667	protein_coding	DRACH:2,exon:1,stop_codon:1,three_utr:1; DRACH:3,exon:1,stop_codon:1,three_utr:1; DRACH:4,exon:1,stop_codon:1,three_utr:1	FTO-Syn1-CRE Naive rep1; FTO-Syn1-CRE Naive rep2; FTO-Syn1-CRE Naive rep3; FTO-Syn1-CRE Naive rep4; FTO-Syn1-CRE Naive rep5; FTO-Syn1-CRE Naive rep6	6	NC_000067.7_132867116_132867263_+_m6A; NC_000067.7_132867128_132867305_+_m6A; NC_000067.7_132867114_132867248_+_m6A; NC_000067.7_132867117_132867237_+_m6A; NC_000067.7_132867119_132867251_+_m6A; NC_000067.7_132867104_132867302_+_m6A	151.333	5.32083	853.46	64.4013	20.6229	3.874	0.558267	1	6	protein_coding	DRACH:3,exon:1,stop_codon:1,three_utr:1; DRACH:2,exon:1,stop_codon:1,three_utr:1; DRACH:4,exon:1,stop_codon:1,three_utr:1	FTO-Syn1-CRE Alcohol rep1; FTO-Syn1-CRE Alcohol rep2; FTO-Syn1-CRE Alcohol rep3; FTO-Syn1-CRE Alcohol rep4; FTO-Syn1-CRE Alcohol rep5; FTO-Syn1-CRE Alcohol rep6	6	FTO-Syn1-CRE Naive rep1; FTO-Syn1-CRE Naive rep2; FTO-Syn1-CRE Naive rep3; FTO-Syn1-CRE Naive rep4; FTO-Syn1-CRE Naive rep5; FTO-Syn1-CRE Naive rep6;FTO-Syn1-CRE Alcohol rep1; FTO-Syn1-CRE Alcohol rep2; FTO-Syn1-CRE Alcohol rep3; FTO-Syn1-CRE Alcohol rep4; FTO-Syn1-CRE Alcohol rep5; FTO-Syn1-CRE Alcohol rep6	NC_000067.7	132867100	132867305	+	Lrrn2	exon	372.231	332.663	106.292	96.2438	-0.0153643	0.876873	0.99997
NC_000067.7:132919504-132919970	NC_000067.7_132919534_132919963_-_m6A; NC_000067.7_132919518_132919964_-_m6A; NC_000067.7_132919504_132919970_-_m6A; NC_000067.7_132919520_132919965_-_m6A; NC_000067.7_132919515_132919965_-_m6A; NC_000067.7_132919518_132919965_-_m6A	447.167	25.2933	5223.03	79.6172	117.034	4.65635	0.473733	1	11.1667	protein_coding	DRACH:30,exon:5; DRACH:35,exon:5,intron:1	FTO-Syn1-CRE Naive rep1; FTO-Syn1-CRE Naive rep2; FTO-Syn1-CRE Naive rep3; FTO-Syn1-CRE Naive rep4; FTO-Syn1-CRE Naive rep5; FTO-Syn1-CRE Naive rep6	6	NC_000067.7_132919530_132919965_-_m6A; NC_000067.7_132919542_132919965_-_m6A; NC_000067.7_132919508_132919964_-_m6A; NC_000067.7_132919531_132919964_-_m6A; NC_000067.7_132919509_132919966_-_m6A	439.833	23.8594	4936.78	83.0208	117.626	4.9478	0.459517	1	11	protein_coding	DRACH:30,exon:5,intron:1; DRACH:35,exon:5,intron:1	FTO-Syn1-CRE Alcohol rep1; FTO-Syn1-CRE Alcohol rep2; FTO-Syn1-CRE Alcohol rep3; FTO-Syn1-CRE Alcohol rep4; FTO-Syn1-CRE Alcohol rep5; FTO-Syn1-CRE Alcohol rep6	6	FTO-Syn1-CRE Naive rep1; FTO-Syn1-CRE Naive rep2; FTO-Syn1-CRE Naive rep3; FTO-Syn1-CRE Naive rep4; FTO-Syn1-CRE Naive rep5; FTO-Syn1-CRE Naive rep6;FTO-Syn1-CRE Alcohol rep1; FTO-Syn1-CRE Alcohol rep2; FTO-Syn1-CRE Alcohol rep3; FTO-Syn1-CRE Alcohol rep4; FTO-Syn1-CRE Alcohol rep5; FTO-Syn1-CRE Alcohol rep6	NC_000067.7	132919504	132919970	-	Mdm4	exon	1932.62	1878.21	81.1691	85.0815	-0.103713	0.261516	0.99997
NC_000067.7:132994504-132995051	NC_000067.7_132994583_132994952_+_m6A; NC_000067.7_132994568_132994897_+_m6A; NC_000067.7_132994568_132994918_+_m6A; NC_000067.7_132994552_132994945_+_m6A; NC_000067.7_132994546_132994907_+_m6A; NC_000067.7_132994543_132994921_+_m6A	363.333	8.03598	447.086	21.112	10.0293	1.2339	0.954583	1	9	protein_coding	DRACH:12,exon:1; DRACH:11,exon:1	FTO-Syn1-CRE Naive rep1; FTO-Syn1-CRE Naive rep2; FTO-Syn1-CRE Naive rep3; FTO-Syn1-CRE Naive rep4; FTO-Syn1-CRE Naive rep5; FTO-Syn1-CRE Naive rep6	6	NC_000067.7_132994566_132994950_+_m6A; NC_000067.7_132994577_132994811_+_m6A; NC_000067.7_132994504_132995051_+_m6A; NC_000067.7_132994568_132994810_+_m6A; NC_000067.7_132994574_132994829_+_m6A; NC_000067.7_132994511_132994929_+_m6A	346.667	7.50548	406.942	21.5391	9.77213	1.28913	0.939633	1	8.16667	protein_coding	DRACH:12,exon:1; DRACH:7,exon:1; DRACH:14,AG:1,exon:1,intron:1; DRACH:8,exon:1; DRACH:11,exon:1	FTO-Syn1-CRE Alcohol rep1; FTO-Syn1-CRE Alcohol rep2; FTO-Syn1-CRE Alcohol rep3; FTO-Syn1-CRE Alcohol rep4; FTO-Syn1-CRE Alcohol rep5; FTO-Syn1-CRE Alcohol rep6	6	FTO-Syn1-CRE Naive rep1; FTO-Syn1-CRE Naive rep2; FTO-Syn1-CRE Naive rep3; FTO-Syn1-CRE Naive rep4; FTO-Syn1-CRE Naive rep5; FTO-Syn1-CRE Naive rep6;FTO-Syn1-CRE Alcohol rep1; FTO-Syn1-CRE Alcohol rep2; FTO-Syn1-CRE Alcohol rep3; FTO-Syn1-CRE Alcohol rep4; FTO-Syn1-CRE Alcohol rep5; FTO-Syn1-CRE Alcohol rep6	NC_000067.7	132994504	132995051	+	Pik3c2b	exon	126.718	121.16	19.5111	20.361	-0.105135	0.544237	0.99997
NC_000067.7:133059691-133060156	NC_000067.7_133059780_133060111_+_m6A; NC_000067.7_133059749_133060143_+_m6A; NC_000067.7_133059782_133060119_+_m6A; NC_000067.7_133059754_133060121_+_m6A; NC_000067.7_133059714_133060119_+_m6A; NC_000067.7_133059773_133060082_+_m6A	357.167	5.27973	235.947	11.3108	5.27973	0.660533	1.09122	1	7.33333	protein_coding	DRACH:8,exon:1; DRACH:9,exon:1	FTO-Syn1-CRE Naive rep1; FTO-Syn1-CRE Naive rep2; FTO-Syn1-CRE Naive rep3; FTO-Syn1-CRE Naive rep4; FTO-Syn1-CRE Naive rep5; FTO-Syn1-CRE Naive rep6	6	NC_000067.7_133059810_133060076_+_m6A; NC_000067.7_133059691_133060149_+_m6A; NC_000067.7_133059793_133060128_+_m6A; NC_000067.7_133059824_133060156_+_m6A; NC_000067.7_133059741_133060130_+_m6A; NC_000067.7_133059709_133060118_+_m6A	364.833	5.3979	224.121	11.4006	5.3979	0.68235	1.0915	1	7.33333	protein_coding	DRACH:8,exon:1; DRACH:9,exon:1; DRACH:10,exon:1	FTO-Syn1-CRE Alcohol rep1; FTO-Syn1-CRE Alcohol rep2; FTO-Syn1-CRE Alcohol rep3; FTO-Syn1-CRE Alcohol rep4; FTO-Syn1-CRE Alcohol rep5; FTO-Syn1-CRE Alcohol rep6	6	FTO-Syn1-CRE Naive rep1; FTO-Syn1-CRE Naive rep2; FTO-Syn1-CRE Naive rep3; FTO-Syn1-CRE Naive rep4; FTO-Syn1-CRE Naive rep5; FTO-Syn1-CRE Naive rep6;FTO-Syn1-CRE Alcohol rep1; FTO-Syn1-CRE Alcohol rep2; FTO-Syn1-CRE Alcohol rep3; FTO-Syn1-CRE Alcohol rep4; FTO-Syn1-CRE Alcohol rep5; FTO-Syn1-CRE Alcohol rep6	NC_000067.7	133059691	133060156	+	Ppp1r15b	exon	80.0055	80.2448	26.5762	26.5462	0.00434933	0.95622	0.99997
NC_000067.7:133060486-133061355	NC_000067.7_133060576_133061353_+_m6A; NC_000067.7_133060579_133061353_+_m6A; NC_000067.7_133060585_133061353_+_m6A; NC_000067.7_133060503_133061353_+_m6A; NC_000067.7_133060528_133061354_+_m6A; NC_000067.7_133060532_133061354_+_m6A	802.833	14.2016	1329.42	35.9317	29.7157	2.09798	0.715733	1	12	protein_coding	DRACH:19,exon:1; DRACH:21,exon:1; DRACH:20,exon:1,intron:1	FTO-Syn1-CRE Naive rep1; FTO-Syn1-CRE Naive rep2; FTO-Syn1-CRE Naive rep3; FTO-Syn1-CRE Naive rep4; FTO-Syn1-CRE Naive rep5; FTO-Syn1-CRE Naive rep6	6	NC_000067.7_133060525_133061353_+_m6A; NC_000067.7_133060486_133061353_+_m6A; NC_000067.7_133060492_133061353_+_m6A; NC_000067.7_133060491_133061355_+_m6A; NC_000067.7_133060521_133061353_+_m6A; NC_000067.7_133060493_133061353_+_m6A	852	14.3305	1307.54	36.5468	31.129	2.18058	0.70215	1	12	protein_coding	DRACH:20,exon:1; DRACH:22,exon:1; DRACH:21,exon:1; DRACH:21,exon:1,intron:1	FTO-Syn1-CRE Alcohol rep1; FTO-Syn1-CRE Alcohol rep2; FTO-Syn1-CRE Alcohol rep3; FTO-Syn1-CRE Alcohol rep4; FTO-Syn1-CRE Alcohol rep5; FTO-Syn1-CRE Alcohol rep6	6	FTO-Syn1-CRE Naive rep1; FTO-Syn1-CRE Naive rep2; FTO-Syn1-CRE Naive rep3; FTO-Syn1-CRE Naive rep4; FTO-Syn1-CRE Naive rep5; FTO-Syn1-CRE Naive rep6;FTO-Syn1-CRE Alcohol rep1; FTO-Syn1-CRE Alcohol rep2; FTO-Syn1-CRE Alcohol rep3; FTO-Syn1-CRE Alcohol rep4; FTO-Syn1-CRE Alcohol rep5; FTO-Syn1-CRE Alcohol rep6	NC_000067.7	133060486	133061355	+	Ppp1r15b	exon	484.799	515.166	26.5762	26.5462	0.084401	0.572609	0.99997
NC_000067.7:133064270-133064839	NC_000067.7_133064368_133064783_+_m6A; NC_000067.7_133064270_133064792_+_m6A; NC_000067.7_133064370_133064839_+_m6A; NC_000067.7_133064400_133064793_+_m6A; NC_000067.7_133064398_133064815_+_m6A; NC_000067.7_133064399_133064795_+_m6A	435.333	15.1834	1313.71	33.2177	29.3403	1.94843	0.7431	1	11	protein_coding	DRACH:15,exon:1,intron:1,stop_codon:1,three_utr:1; DRACH:18,exon:1,intron:1,stop_codon:1,three_utr:1; DRACH:14,exon:1,intron:1,stop_codon:1,three_utr:1	FTO-Syn1-CRE Naive rep1; FTO-Syn1-CRE Naive rep2; FTO-Syn1-CRE Naive rep3; FTO-Syn1-CRE Naive rep4; FTO-Syn1-CRE Naive rep5; FTO-Syn1-CRE Naive rep6	6	NC_000067.7_133064399_133064837_+_m6A; NC_000067.7_133064309_133064803_+_m6A; NC_000067.7_133064370_133064790_+_m6A; NC_000067.7_133064397_133064817_+_m6A; NC_000067.7_133064337_133064779_+_m6A; NC_000067.7_133064375_133064792_+_m6A	438.5	15.2574	1297.23	34.3484	31.0201	2.04608	0.725633	1	11	protein_coding	DRACH:14,exon:1,intron:1,stop_codon:1,three_utr:1; DRACH:15,exon:1,intron:1,stop_codon:1,three_utr:1	FTO-Syn1-CRE Alcohol rep1; FTO-Syn1-CRE Alcohol rep2; FTO-Syn1-CRE Alcohol rep3; FTO-Syn1-CRE Alcohol rep4; FTO-Syn1-CRE Alcohol rep5; FTO-Syn1-CRE Alcohol rep6	6	FTO-Syn1-CRE Naive rep1; FTO-Syn1-CRE Naive rep2; FTO-Syn1-CRE Naive rep3; FTO-Syn1-CRE Naive rep4; FTO-Syn1-CRE Naive rep5; FTO-Syn1-CRE Naive rep6;FTO-Syn1-CRE Alcohol rep1; FTO-Syn1-CRE Alcohol rep2; FTO-Syn1-CRE Alcohol rep3; FTO-Syn1-CRE Alcohol rep4; FTO-Syn1-CRE Alcohol rep5; FTO-Syn1-CRE Alcohol rep6	NC_000067.7	133064270	133064839	+	Ppp1r15b	exon	386.671	403.74	26.5762	26.5462	0.0595878	0.682709	0.99997
NC_000067.7:133227652-133227896	NC_000067.7_133227652_133227857_+_m6A; NC_000067.7_133227764_133227896_+_m6A; NC_000067.7_133227759_133227887_+_m6A	155	4.49113	228.12	18.4427	4.89863	1.07433	1.0598	1	4	protein_coding	DRACH:96,exon:31,three_utr:1	FTO-Syn1-CRE Naive rep2; FTO-Syn1-CRE Naive rep3; FTO-Syn1-CRE Naive rep5	3	NC_000067.7_133227786_133227886_+_m6A; NC_000067.7_133227658_133227825_+_m6A; NC_000067.7_133227737_133227876_+_m6A	135.333	4.23757	243.397	20.923	5.35033	1.22533	1.00357	1	4	protein_coding	DRACH:96,exon:31,three_utr:1; DRACH:32,exon:31,three_utr:1	FTO-Syn1-CRE Alcohol rep1; FTO-Syn1-CRE Alcohol rep2; FTO-Syn1-CRE Alcohol rep4	3	FTO-Syn1-CRE Naive rep2; FTO-Syn1-CRE Naive rep3; FTO-Syn1-CRE Naive rep5;FTO-Syn1-CRE Alcohol rep1; FTO-Syn1-CRE Alcohol rep2; FTO-Syn1-CRE Alcohol rep4	NC_000067.7	133227652	133227896	+	Plekha6	exon	73.3559	75.0324	42.7154	46.8233	-0.0605694	0.544602	0.99997
NC_000067.7:133228719-133229020	NC_000067.7_133228738_133228969_+_m6A; NC_000067.7_133228723_133228982_+_m6A; NC_000067.7_133228740_133228963_+_m6A; NC_000067.7_133228748_133228964_+_m6A; NC_000067.7_133228725_133228958_+_m6A; NC_000067.7_133228769_133228963_+_m6A	226	6.85652	962.951	53.9216	21.5707	3.15967	0.603483	1	9.33333	protein_coding	DRACH:256,exon:31,three_utr:1; DRACH:224,exon:31,three_utr:1	FTO-Syn1-CRE Naive rep1; FTO-Syn1-CRE Naive rep2; FTO-Syn1-CRE Naive rep3; FTO-Syn1-CRE Naive rep4; FTO-Syn1-CRE Naive rep5; FTO-Syn1-CRE Naive rep6	6	NC_000067.7_133228765_133228958_+_m6A; NC_000067.7_133228734_133228962_+_m6A; NC_000067.7_133228767_133228955_+_m6A; NC_000067.7_133228756_133229008_+_m6A; NC_000067.7_133228761_133228962_+_m6A; NC_000067.7_133228719_133229020_+_m6A	227.167	6.20022	972.255	63.3467	23.0636	3.75292	0.562267	1	8.66667	protein_coding	DRACH:224,exon:31,three_utr:1; DRACH:256,exon:31,three_utr:1	FTO-Syn1-CRE Alcohol rep1; FTO-Syn1-CRE Alcohol rep2; FTO-Syn1-CRE Alcohol rep3; FTO-Syn1-CRE Alcohol rep4; FTO-Syn1-CRE Alcohol rep5; FTO-Syn1-CRE Alcohol rep6	6	FTO-Syn1-CRE Naive rep1; FTO-Syn1-CRE Naive rep2; FTO-Syn1-CRE Naive rep3; FTO-Syn1-CRE Naive rep4; FTO-Syn1-CRE Naive rep5; FTO-Syn1-CRE Naive rep6;FTO-Syn1-CRE Alcohol rep1; FTO-Syn1-CRE Alcohol rep2; FTO-Syn1-CRE Alcohol rep3; FTO-Syn1-CRE Alcohol rep4; FTO-Syn1-CRE Alcohol rep5; FTO-Syn1-CRE Alcohol rep6	NC_000067.7	133228719	133229020	+	Plekha6	exon	358.129	372.298	42.7154	46.8233	-0.0655593	0.584498	0.99997
NC_000067.7:133310954-133311573	NC_000067.7_133311228_133311530_-_m6A; NC_000067.7_133311212_133311534_-_m6A; NC_000067.7_133311033_133311513_-_m6A; NC_000067.7_133311121_133311573_-_m6A; NC_000067.7_133310954_133311551_-_m6A	430.6	1.82924	81.9957	2.68582	1.82924	0.15632	1.25134	1	3.2	protein_coding	DRACH:13,exon:1,stop_codon:1,three_utr:1; DRACH:23,exon:1,stop_codon:1,three_utr:1; DRACH:17,exon:1,stop_codon:1,three_utr:1; DRACH:27,exon:1,stop_codon:1,three_utr:1	FTO-Syn1-CRE Naive rep1; FTO-Syn1-CRE Naive rep2; FTO-Syn1-CRE Naive rep3; FTO-Syn1-CRE Naive rep5; FTO-Syn1-CRE Naive rep6	5	NC_000067.7_133311160_133311560_-_m6A; NC_000067.7_133311146_133311563_-_m6A; NC_000067.7_133311204_133311561_-_m6A; NC_000067.7_133311166_133311565_-_m6A	393.25	1.7207	70.9119	2.449	1.7207	0.146575	1.26	1	3	protein_coding	DRACH:14,exon:1,stop_codon:1,three_utr:1; DRACH:16,exon:1,stop_codon:1,three_utr:1	FTO-Syn1-CRE Alcohol rep1; FTO-Syn1-CRE Alcohol rep3; FTO-Syn1-CRE Alcohol rep4; FTO-Syn1-CRE Alcohol rep5	4	FTO-Syn1-CRE Naive rep1; FTO-Syn1-CRE Naive rep2; FTO-Syn1-CRE Naive rep3; FTO-Syn1-CRE Naive rep5; FTO-Syn1-CRE Naive rep6;FTO-Syn1-CRE Alcohol rep1; FTO-Syn1-CRE Alcohol rep3; FTO-Syn1-CRE Alcohol rep4; FTO-Syn1-CRE Alcohol rep5	NC_000067.7	133310954	133311573	-	Sox13	exon	24.535	21.7868	4.192	3.92506	-0.0728561	0.872179	0.99997
NC_000067.7:133547608-133548552	NC_000067.7_133547626_133548486_-_m6A; NC_000067.7_133547640_133548536_-_m6A; NC_000067.7_133547716_133548487_-_m6A; NC_000067.7_133547614_133548497_-_m6A; NC_000067.7_133547614_133548521_-_m6A; NC_000067.7_133547612_133548484_-_m6A	864.833	13.7876	1823.76	50.7042	40.705	2.96078	0.602817	1	11	protein_coding	DRACH:72,exon:2,three_utr:2; DRACH:68,exon:2,three_utr:2; DRACH:76,exon:2,three_utr:2	FTO-Syn1-CRE Naive rep1; FTO-Syn1-CRE Naive rep2; FTO-Syn1-CRE Naive rep3; FTO-Syn1-CRE Naive rep4; FTO-Syn1-CRE Naive rep5; FTO-Syn1-CRE Naive rep6	6	NC_000067.7_133547608_133548482_-_m6A; NC_000067.7_133547648_133548501_-_m6A; NC_000067.7_133547616_133548552_-_m6A; NC_000067.7_133547656_133548485_-_m6A; NC_000067.7_133547620_133548494_-_m6A; NC_000067.7_133547622_133548535_-_m6A	879.833	12.6744	1743.99	55.3225	41.6011	3.2933	0.573483	1	10.8333	protein_coding	DRACH:76,exon:2,three_utr:2; DRACH:72,exon:2,three_utr:2	FTO-Syn1-CRE Alcohol rep1; FTO-Syn1-CRE Alcohol rep2; FTO-Syn1-CRE Alcohol rep3; FTO-Syn1-CRE Alcohol rep4; FTO-Syn1-CRE Alcohol rep5; FTO-Syn1-CRE Alcohol rep6	6	FTO-Syn1-CRE Naive rep1; FTO-Syn1-CRE Naive rep2; FTO-Syn1-CRE Naive rep3; FTO-Syn1-CRE Naive rep4; FTO-Syn1-CRE Naive rep5; FTO-Syn1-CRE Naive rep6;FTO-Syn1-CRE Alcohol rep1; FTO-Syn1-CRE Alcohol rep2; FTO-Syn1-CRE Alcohol rep3; FTO-Syn1-CRE Alcohol rep4; FTO-Syn1-CRE Alcohol rep5; FTO-Syn1-CRE Alcohol rep6	NC_000067.7	133547608	133548552	-	Zc3h11a	exon	645.845	659.659	42.447	45.1329	-0.0524596	0.67983	0.99997
NC_000067.7:133548797-133549499	NC_000067.7_133548802_133549437_-_m6A; NC_000067.7_133548842_133549455_-_m6A; NC_000067.7_133548830_133549460_-_m6A; NC_000067.7_133548808_133549461_-_m6A; NC_000067.7_133548809_133549499_-_m6A; NC_000067.7_133548836_133549461_-_m6A	641	17.6986	2289	49.5633	51.1966	2.89522	0.604817	1	11.5	protein_coding	DRACH:65,exon:2,three_utr:2,stop_codon:1; DRACH:60,exon:2,three_utr:2,stop_codon:1; DRACH:64,exon:2,three_utr:2,stop_codon:1; DRACH:68,exon:2,three_utr:2,stop_codon:1	FTO-Syn1-CRE Naive rep1; FTO-Syn1-CRE Naive rep2; FTO-Syn1-CRE Naive rep3; FTO-Syn1-CRE Naive rep4; FTO-Syn1-CRE Naive rep5; FTO-Syn1-CRE Naive rep6	6	NC_000067.7_133548839_133549456_-_m6A; NC_000067.7_133548835_133549460_-_m6A; NC_000067.7_133548797_133549471_-_m6A; NC_000067.7_133548842_133549460_-_m6A; NC_000067.7_133548876_133549459_-_m6A; NC_000067.7_133548799_133549462_-_m6A	630	17.6982	2214.29	50.6199	52.9276	3.00362	0.5944	1	11.8333	protein_coding	DRACH:60,exon:2,three_utr:2,stop_codon:1; DRACH:64,exon:2,three_utr:2,stop_codon:1; DRACH:68,exon:2,three_utr:2,stop_codon:1; DRACH:52,exon:2,three_utr:2,stop_codon:1	FTO-Syn1-CRE Alcohol rep1; FTO-Syn1-CRE Alcohol rep2; FTO-Syn1-CRE Alcohol rep3; FTO-Syn1-CRE Alcohol rep4; FTO-Syn1-CRE Alcohol rep5; FTO-Syn1-CRE Alcohol rep6	6	FTO-Syn1-CRE Naive rep1; FTO-Syn1-CRE Naive rep2; FTO-Syn1-CRE Naive rep3; FTO-Syn1-CRE Naive rep4; FTO-Syn1-CRE Naive rep5; FTO-Syn1-CRE Naive rep6;FTO-Syn1-CRE Alcohol rep1; FTO-Syn1-CRE Alcohol rep2; FTO-Syn1-CRE Alcohol rep3; FTO-Syn1-CRE Alcohol rep4; FTO-Syn1-CRE Alcohol rep5; FTO-Syn1-CRE Alcohol rep6	NC_000067.7	133548797	133549499	-	Zc3h11a	exon	810.804	811.615	42.447	45.1329	-0.0806504	0.522006	0.99997
NC_000067.7:133584408-133584553	NC_000067.7_133584443_133584536_-_m6A	93	4.8044	316.656	25.8495	6.7311	1.401	0.9286	1	3	protein_coding	DRACH:21,exon:1,five_utr:1,intron:1	FTO-Syn1-CRE Naive rep6	1	NC_000067.7_133584408_133584529_-_m6A; NC_000067.7_133584412_133584553_-_m6A	131	5.21935	279.201	19.3907	6.53275	1.2422	0.9834	1	4	protein_coding	DRACH:18,exon:1,five_utr:1,intron:1; DRACH:21,exon:1,five_utr:1,intron:1	FTO-Syn1-CRE Alcohol rep2; FTO-Syn1-CRE Alcohol rep4	2	FTO-Syn1-CRE Naive rep6;FTO-Syn1-CRE Alcohol rep2; FTO-Syn1-CRE Alcohol rep4	NC_000067.7	133584408	133584553	-	Zc3h11a	exon	93.9411	108.494	42.447	45.1329	0.0828361	0.412606	0.99997
NC_000067.7:133584915-133586146	NC_000067.7_133584953_133585552_-_m6A; NC_000067.7_133584947_133585564_-_m6A; NC_000067.7_133584938_133585459_-_m6A; NC_000067.7_133584927_133585457_-_m6A; NC_000067.7_133585036_133585513_-_m6A; NC_000067.7_133584959_133585460_-_m6A	540.833	6.69995	778.051	44.7704	17.3803	2.60932	0.66665	1	10	protein_coding	DRACH:39,exon:1,five_utr:1,intron:1; DRACH:42,exon:1,five_utr:1,intron:1; DRACH:36,exon:1,five_utr:1,intron:1; DRACH:27,exon:1,five_utr:1,intron:1; DRACH:33,exon:1,five_utr:1,intron:1	FTO-Syn1-CRE Naive rep1; FTO-Syn1-CRE Naive rep2; FTO-Syn1-CRE Naive rep3; FTO-Syn1-CRE Naive rep4; FTO-Syn1-CRE Naive rep5; FTO-Syn1-CRE Naive rep6	6	NC_000067.7_133584950_133585497_-_m6A; NC_000067.7_133584931_133585505_-_m6A; NC_000067.7_133584945_133586139_-_m6A; NC_000067.7_133584915_133586136_-_m6A; NC_000067.7_133584942_133585471_-_m6A; NC_000067.7_133584935_133586144_-_m6A	879	9.37562	1223.73	50.8051	29.8588	3.07265	0.613167	1	10.6667	protein_coding	DRACH:39,exon:1,five_utr:1,intron:1; DRACH:87,exon:1,five_utr:1,intron:1; DRACH:36,exon:1,five_utr:1,intron:1	FTO-Syn1-CRE Alcohol rep1; FTO-Syn1-CRE Alcohol rep2; FTO-Syn1-CRE Alcohol rep3; FTO-Syn1-CRE Alcohol rep4; FTO-Syn1-CRE Alcohol rep5; FTO-Syn1-CRE Alcohol rep6	6	FTO-Syn1-CRE Naive rep1; FTO-Syn1-CRE Naive rep2; FTO-Syn1-CRE Naive rep3; FTO-Syn1-CRE Naive rep4; FTO-Syn1-CRE Naive rep5; FTO-Syn1-CRE Naive rep6;FTO-Syn1-CRE Alcohol rep1; FTO-Syn1-CRE Alcohol rep2; FTO-Syn1-CRE Alcohol rep3; FTO-Syn1-CRE Alcohol rep4; FTO-Syn1-CRE Alcohol rep5; FTO-Syn1-CRE Alcohol rep6	NC_000067.7	133584915	133586146	-	Zbed6	exon	603.673	653.585	64.0445	62.7013	0.131111	0.173346	0.99997
NC_000067.7:133587128-133588184	NC_000067.7_133587315_133587999_-_m6A; NC_000067.7_133587176_133588056_-_m6A; NC_000067.7_133587324_133588062_-_m6A; NC_000067.7_133587326_133587971_-_m6A; NC_000067.7_133587134_133587309_-_m6A; NC_000067.7_133587210_133588060_-_m6A	662	8.02328	1050.19	52.8851	23.5606	3.07563	0.613833	1	10	protein_coding	DRACH:64,five_utr:2,exon:1,intron:1,start_codon:1; DRACH:75,five_utr:2,exon:1,intron:1,start_codon:1; DRACH:72,five_utr:2,exon:1,intron:1,start_codon:1; DRACH:6,exon:1,five_utr:1,intron:1	FTO-Syn1-CRE Naive rep1; FTO-Syn1-CRE Naive rep2; FTO-Syn1-CRE Naive rep3; FTO-Syn1-CRE Naive rep4; FTO-Syn1-CRE Naive rep5; FTO-Syn1-CRE Naive rep6	6	NC_000067.7_133587220_133588061_-_m6A; NC_000067.7_133587178_133588012_-_m6A; NC_000067.7_133587144_133588005_-_m6A; NC_000067.7_133587176_133588184_-_m6A; NC_000067.7_133587193_133588065_-_m6A; NC_000067.7_133587128_133587973_-_m6A	876.833	8.13197	1111.67	54.816	26.4078	3.26295	0.58825	1	10.1667	protein_coding	DRACH:75,five_utr:2,exon:1,intron:1,start_codon:1; DRACH:67,five_utr:2,exon:1,intron:1,start_codon:1; DRACH:70,five_utr:2,exon:1,intron:1,start_codon:1	FTO-Syn1-CRE Alcohol rep1; FTO-Syn1-CRE Alcohol rep2; FTO-Syn1-CRE Alcohol rep3; FTO-Syn1-CRE Alcohol rep4; FTO-Syn1-CRE Alcohol rep5; FTO-Syn1-CRE Alcohol rep6	6	FTO-Syn1-CRE Naive rep1; FTO-Syn1-CRE Naive rep2; FTO-Syn1-CRE Naive rep3; FTO-Syn1-CRE Naive rep4; FTO-Syn1-CRE Naive rep5; FTO-Syn1-CRE Naive rep6;FTO-Syn1-CRE Alcohol rep1; FTO-Syn1-CRE Alcohol rep2; FTO-Syn1-CRE Alcohol rep3; FTO-Syn1-CRE Alcohol rep4; FTO-Syn1-CRE Alcohol rep5; FTO-Syn1-CRE Alcohol rep6	NC_000067.7	133587128	133588184	-	Zc3h11a	exon	355.17	390.592	51.9304	53.2921	0.087566	0.396161	0.99997
NC_000067.7:133680859-133681427	NC_000067.7_133680881_133681316_-_m6A; NC_000067.7_133680865_133681373_-_m6A; NC_000067.7_133680874_133681346_-_m6A; NC_000067.7_133680907_133681309_-_m6A; NC_000067.7_133680906_133681364_-_m6A; NC_000067.7_133680899_133681345_-_m6A	453.5	7.82037	1831.33	90.0617	40.8791	5.25072	0.46735	1	8.83333	protein_coding	DRACH:18,exon:1,five_utr:1,start_codon:1; DRACH:26,exon:1,five_utr:1,start_codon:1; DRACH:24,exon:1,five_utr:1,start_codon:1	FTO-Syn1-CRE Naive rep1; FTO-Syn1-CRE Naive rep2; FTO-Syn1-CRE Naive rep3; FTO-Syn1-CRE Naive rep4; FTO-Syn1-CRE Naive rep5; FTO-Syn1-CRE Naive rep6	6	NC_000067.7_133680859_133681380_-_m6A; NC_000067.7_133680895_133681423_-_m6A; NC_000067.7_133680890_133681371_-_m6A; NC_000067.7_133680889_133681427_-_m6A; NC_000067.7_133680891_133681377_-_m6A; NC_000067.7_133680881_133681394_-_m6A	511.167	8.01053	2218.64	110.673	51.9622	6.49282	0.4271	1	8.83333	protein_coding	DRACH:26,exon:1,five_utr:1,start_codon:1; DRACH:28,exon:1,five_utr:1,start_codon:1	FTO-Syn1-CRE Alcohol rep1; FTO-Syn1-CRE Alcohol rep2; FTO-Syn1-CRE Alcohol rep3; FTO-Syn1-CRE Alcohol rep4; FTO-Syn1-CRE Alcohol rep5; FTO-Syn1-CRE Alcohol rep6	6	FTO-Syn1-CRE Naive rep1; FTO-Syn1-CRE Naive rep2; FTO-Syn1-CRE Naive rep3; FTO-Syn1-CRE Naive rep4; FTO-Syn1-CRE Naive rep5; FTO-Syn1-CRE Naive rep6;FTO-Syn1-CRE Alcohol rep1; FTO-Syn1-CRE Alcohol rep2; FTO-Syn1-CRE Alcohol rep3; FTO-Syn1-CRE Alcohol rep4; FTO-Syn1-CRE Alcohol rep5; FTO-Syn1-CRE Alcohol rep6	NC_000067.7	133680859	133681427	-	Atp2b4	exon	633.463	829.408	95.4936	109.516	0.168538	0.0265635	0.99997
NC_000067.7:133839956-133840245	NC_000067.7_133839991_133840156_-_m6A; NC_000067.7_133839986_133840164_-_m6A; NC_000067.7_133840012_133840245_-_m6A; NC_000067.7_133839998_133840243_-_m6A	205.25	5.5453	320.289	21.6298	7.1788	1.25795	0.958475	1	5.75	protein_coding	DRACH:10,exon:1,three_utr:1; DRACH:12,exon:1,three_utr:1	FTO-Syn1-CRE Naive rep1; FTO-Syn1-CRE Naive rep2; FTO-Syn1-CRE Naive rep3; FTO-Syn1-CRE Naive rep6	4	NC_000067.7_133839988_133840165_-_m6A; NC_000067.7_133839956_133840164_-_m6A	192.5	5.51685	223.244	16.9382	6.12515	1.074	1.03695	1	6	protein_coding	DRACH:10,exon:1,three_utr:1; DRACH:12,exon:1,three_utr:1	FTO-Syn1-CRE Alcohol rep4; FTO-Syn1-CRE Alcohol rep5	2	FTO-Syn1-CRE Naive rep1; FTO-Syn1-CRE Naive rep2; FTO-Syn1-CRE Naive rep3; FTO-Syn1-CRE Naive rep6;FTO-Syn1-CRE Alcohol rep4; FTO-Syn1-CRE Alcohol rep5	NC_000067.7	133839956	133840245	-	Prelp	exon	114.732	108.426	43.1139	45.5307	-0.112487	0.291846	0.99997
NC_000067.7:133842182-133842430	NC_000067.7_133842186_133842405_-_m6A; NC_000067.7_133842182_133842401_-_m6A; NC_000067.7_133842192_133842381_-_m6A; NC_000067.7_133842239_133842430_-_m6A; NC_000067.7_133842186_133842357_-_m6A; NC_000067.7_133842233_133842376_-_m6A	188.667	5.35565	763.445	55.7034	17.1351	3.23685	0.6112	1	7	protein_coding	DRACH:6,exon:1; DRACH:6,exon:1,intron:1; DRACH:5,exon:1; DRACH:4,exon:1	FTO-Syn1-CRE Naive rep1; FTO-Syn1-CRE Naive rep2; FTO-Syn1-CRE Naive rep3; FTO-Syn1-CRE Naive rep4; FTO-Syn1-CRE Naive rep5; FTO-Syn1-CRE Naive rep6	6	NC_000067.7_133842223_133842357_-_m6A; NC_000067.7_133842222_133842355_-_m6A; NC_000067.7_133842235_133842388_-_m6A; NC_000067.7_133842251_133842356_-_m6A; NC_000067.7_133842221_133842414_-_m6A; NC_000067.7_133842186_133842399_-_m6A	155.167	5.09158	732.764	57.7637	17.8243	3.5119	0.5997	1	5.83333	protein_coding	DRACH:3,exon:1; DRACH:4,exon:1; DRACH:5,exon:1; DRACH:6,exon:1	FTO-Syn1-CRE Alcohol rep1; FTO-Syn1-CRE Alcohol rep2; FTO-Syn1-CRE Alcohol rep3; FTO-Syn1-CRE Alcohol rep4; FTO-Syn1-CRE Alcohol rep5; FTO-Syn1-CRE Alcohol rep6	6	FTO-Syn1-CRE Naive rep1; FTO-Syn1-CRE Naive rep2; FTO-Syn1-CRE Naive rep3; FTO-Syn1-CRE Naive rep4; FTO-Syn1-CRE Naive rep5; FTO-Syn1-CRE Naive rep6;FTO-Syn1-CRE Alcohol rep1; FTO-Syn1-CRE Alcohol rep2; FTO-Syn1-CRE Alcohol rep3; FTO-Syn1-CRE Alcohol rep4; FTO-Syn1-CRE Alcohol rep5; FTO-Syn1-CRE Alcohol rep6	NC_000067.7	133842182	133842430	-	Prelp	exon	283.513	273.891	43.1139	45.5307	-0.108931	0.356653	0.99997
NC_000067.7:134004895-134005356	NC_000067.7_134004912_134005188_-_m6A; NC_000067.7_134004897_134005216_-_m6A; NC_000067.7_134004895_134005117_-_m6A; NC_000067.7_134004976_134005356_-_m6A	299.25	3.39242	157.977	9.63665	3.39242	0.553175	1.14338	1	5.5	protein_coding	DRACH:10,exon:1,stop_codon:1,three_utr:1; DRACH:8,exon:1,stop_codon:1,three_utr:1	FTO-Syn1-CRE Naive rep2; FTO-Syn1-CRE Naive rep3; FTO-Syn1-CRE Naive rep5; FTO-Syn1-CRE Naive rep6	4	NC_000067.7_134004987_134005145_-_m6A; NC_000067.7_134004944_134005173_-_m6A; NC_000067.7_134004932_134005059_-_m6A; NC_000067.7_134004918_134005337_-_m6A	233.25	3.9068	148.809	10.9637	3.9068	0.681575	1.1248	1	4.5	protein_coding	DRACH:5,exon:1,stop_codon:1,three_utr:1; DRACH:8,exon:1,stop_codon:1,three_utr:1; DRACH:6,exon:1,three_utr:1; DRACH:12,exon:1,stop_codon:1,three_utr:1	FTO-Syn1-CRE Alcohol rep3; FTO-Syn1-CRE Alcohol rep4; FTO-Syn1-CRE Alcohol rep5; FTO-Syn1-CRE Alcohol rep6	4	FTO-Syn1-CRE Naive rep2; FTO-Syn1-CRE Naive rep3; FTO-Syn1-CRE Naive rep5; FTO-Syn1-CRE Naive rep6;FTO-Syn1-CRE Alcohol rep3; FTO-Syn1-CRE Alcohol rep4; FTO-Syn1-CRE Alcohol rep5; FTO-Syn1-CRE Alcohol rep6	NC_000067.7	134004895	134005356	-	Btg2	exon	48.1211	54.5416	12.8845	14.7271	-0.00199047	0.975246	0.99997
NC_000067.7:134129447-134129770	NC_000067.7_134129469_134129696_-_m6A; NC_000067.7_134129505_134129701_-_m6A; NC_000067.7_134129497_134129696_-_m6A; NC_000067.7_134129495_134129696_-_m6A; NC_000067.7_134129504_134129698_-_m6A; NC_000067.7_134129493_134129696_-_m6A	203.333	8.54982	1210.18	54.1644	26.9983	3.15922	0.596767	1	8.5	protein_coding	DRACH:18,exon:1,three_utr:1; DRACH:16,exon:1,three_utr:1	FTO-Syn1-CRE Naive rep1; FTO-Syn1-CRE Naive rep2; FTO-Syn1-CRE Naive rep3; FTO-Syn1-CRE Naive rep4; FTO-Syn1-CRE Naive rep5; FTO-Syn1-CRE Naive rep6	6	NC_000067.7_134129504_134129697_-_m6A; NC_000067.7_134129447_134129698_-_m6A; NC_000067.7_134129493_134129693_-_m6A; NC_000067.7_134129490_134129716_-_m6A; NC_000067.7_134129508_134129722_-_m6A; NC_000067.7_134129451_134129770_-_m6A	233.833	8.2655	1289.92	66.6418	31.5099	4.04572	0.55285	1	9.66667	protein_coding	DRACH:16,exon:1,three_utr:1; DRACH:18,exon:1,three_utr:1; DRACH:14,exon:1,three_utr:1; DRACH:22,exon:1,three_utr:1; DRACH:20,exon:1,three_utr:1	FTO-Syn1-CRE Alcohol rep1; FTO-Syn1-CRE Alcohol rep2; FTO-Syn1-CRE Alcohol rep3; FTO-Syn1-CRE Alcohol rep4; FTO-Syn1-CRE Alcohol rep5; FTO-Syn1-CRE Alcohol rep6	6	FTO-Syn1-CRE Naive rep1; FTO-Syn1-CRE Naive rep2; FTO-Syn1-CRE Naive rep3; FTO-Syn1-CRE Naive rep4; FTO-Syn1-CRE Naive rep5; FTO-Syn1-CRE Naive rep6;FTO-Syn1-CRE Alcohol rep1; FTO-Syn1-CRE Alcohol rep2; FTO-Syn1-CRE Alcohol rep3; FTO-Syn1-CRE Alcohol rep4; FTO-Syn1-CRE Alcohol rep5; FTO-Syn1-CRE Alcohol rep6	NC_000067.7	134129447	134129770	-	Adora1	exon	615.829	624.387	109.046	101.93	0.0992971	0.166046	0.99997
NC_000067.7:134129856-134130616	NC_000067.7_134129904_134130196_-_m6A; NC_000067.7_134129887_134130166_-_m6A; NC_000067.7_134129909_134130323_-_m6A; NC_000067.7_134129893_134130083_-_m6A; NC_000067.7_134129905_134130242_-_m6A; NC_000067.7_134129904_134130227_-_m6A	305.833	5.12585	1446.98	108.954	32.4964	6.38203	0.435633	1	7	protein_coding	DRACH:10,exon:1,three_utr:1; DRACH:8,exon:1,three_utr:1; DRACH:16,exon:1,three_utr:1; DRACH:4,exon:1,three_utr:1; DRACH:12,exon:1,three_utr:1	FTO-Syn1-CRE Naive rep1; FTO-Syn1-CRE Naive rep2; FTO-Syn1-CRE Naive rep3; FTO-Syn1-CRE Naive rep4; FTO-Syn1-CRE Naive rep5; FTO-Syn1-CRE Naive rep6	6	NC_000067.7_134129894_134130242_-_m6A; NC_000067.7_134129887_134130239_-_m6A; NC_000067.7_134129930_134130223_-_m6A; NC_000067.7_134129891_134130237_-_m6A; NC_000067.7_134129888_134130233_-_m6A; NC_000067.7_134129856_134130214_-_m6A	340.333	4.97097	1374.5	110.892	32.8859	6.62515	0.426683	1	6.33333	protein_coding	DRACH:12,exon:1,three_utr:1; DRACH:16,exon:1,three_utr:1	FTO-Syn1-CRE Alcohol rep1; FTO-Syn1-CRE Alcohol rep2; FTO-Syn1-CRE Alcohol rep3; FTO-Syn1-CRE Alcohol rep4; FTO-Syn1-CRE Alcohol rep5; FTO-Syn1-CRE Alcohol rep6	6	FTO-Syn1-CRE Naive rep1; FTO-Syn1-CRE Naive rep2; FTO-Syn1-CRE Naive rep3; FTO-Syn1-CRE Naive rep4; FTO-Syn1-CRE Naive rep5; FTO-Syn1-CRE Naive rep6;FTO-Syn1-CRE Alcohol rep1; FTO-Syn1-CRE Alcohol rep2; FTO-Syn1-CRE Alcohol rep3; FTO-Syn1-CRE Alcohol rep4; FTO-Syn1-CRE Alcohol rep5; FTO-Syn1-CRE Alcohol rep6	NC_000067.7	134129856	134130616	-	Adora1	exon	404.798	410.02	109.046	101.93	0.0911302	0.186929	0.99997
NC_000067.7:134417080-134417260	NC_000067.7_134417080_134417260_+_m6A	180	3.5296	148.944	10.0556	3.5296	0.6362	1.1328	1	5	protein_coding	DRACH:9,exon:1,stop_codon:1,three_utr:1	FTO-Syn1-CRE Naive rep4	1														0	FTO-Syn1-CRE Naive rep4	NC_000067.7	134417080	134417260	+	Klhl12	exon	67.0126	67.9083	17.628	18.3899	-0.0304885	0.864933	0.99997
NC_000067.7:134433774-134434394	NC_000067.7_134433786_134434341_+_m6A; NC_000067.7_134433811_134434389_+_m6A; NC_000067.7_134433786_134434394_+_m6A; NC_000067.7_134433792_134434373_+_m6A; NC_000067.7_134433774_134434379_+_m6A; NC_000067.7_134433779_134434377_+_m6A	587.5	18.407	823.348	14.9767	18.4487	0.8762	1.0256	1	11.5	protein_coding	DRACH:21,exon:1,intron:1,stop_codon:1,three_utr:1; DRACH:23,exon:1,intron:1,stop_codon:1,three_utr:1	FTO-Syn1-CRE Naive rep1; FTO-Syn1-CRE Naive rep2; FTO-Syn1-CRE Naive rep3; FTO-Syn1-CRE Naive rep4; FTO-Syn1-CRE Naive rep5; FTO-Syn1-CRE Naive rep6	6	NC_000067.7_134433808_134434361_+_m6A; NC_000067.7_134433811_134434357_+_m6A; NC_000067.7_134433811_134434328_+_m6A; NC_000067.7_134433811_134434379_+_m6A; NC_000067.7_134433811_134434319_+_m6A; NC_000067.7_134433800_134434331_+_m6A	537.167	20.3411	859.547	15.8237	20.4652	0.944333	1.02115	1	11.8333	protein_coding	DRACH:21,exon:1,intron:1,stop_codon:1,three_utr:1; DRACH:23,exon:1,intron:1,stop_codon:1,three_utr:1	FTO-Syn1-CRE Alcohol rep1; FTO-Syn1-CRE Alcohol rep2; FTO-Syn1-CRE Alcohol rep3; FTO-Syn1-CRE Alcohol rep4; FTO-Syn1-CRE Alcohol rep5; FTO-Syn1-CRE Alcohol rep6	6	FTO-Syn1-CRE Naive rep1; FTO-Syn1-CRE Naive rep2; FTO-Syn1-CRE Naive rep3; FTO-Syn1-CRE Naive rep4; FTO-Syn1-CRE Naive rep5; FTO-Syn1-CRE Naive rep6;FTO-Syn1-CRE Alcohol rep1; FTO-Syn1-CRE Alcohol rep2; FTO-Syn1-CRE Alcohol rep3; FTO-Syn1-CRE Alcohol rep4; FTO-Syn1-CRE Alcohol rep5; FTO-Syn1-CRE Alcohol rep6	NC_000067.7	134433774	134434394	+	Rabif	exon	301.177	303.263	15.7338	16.376	-0.0420353	0.838628	0.99997
NC_000067.7:134558169-134558648	NC_000067.7_134558198_134558520_+_m6A; NC_000067.7_134558169_134558530_+_m6A; NC_000067.7_134558221_134558519_+_m6A; NC_000067.7_134558188_134558547_+_m6A; NC_000067.7_134558203_134558547_+_m6A; NC_000067.7_134558212_134558543_+_m6A	335.833	9.80933	1525.48	59.5667	34.0877	3.4879	0.563	1	10.5	protein_coding	DRACH:11,exon:1,intron:1; DRACH:11,intron:2,exon:1; DRACH:13,exon:1,intron:1	FTO-Syn1-CRE Naive rep1; FTO-Syn1-CRE Naive rep2; FTO-Syn1-CRE Naive rep3; FTO-Syn1-CRE Naive rep4; FTO-Syn1-CRE Naive rep5; FTO-Syn1-CRE Naive rep6	6	NC_000067.7_134558196_134558510_+_m6A; NC_000067.7_134558180_134558534_+_m6A; NC_000067.7_134558189_134558510_+_m6A; NC_000067.7_134558170_134558648_+_m6A; NC_000067.7_134558170_134558532_+_m6A; NC_000067.7_134558170_134558616_+_m6A	379.167	10.2213	1342.77	53.2013	31.7821	3.13958	0.595117	1	11	protein_coding	DRACH:11,exon:1,intron:1; DRACH:12,exon:1,intron:1; DRACH:15,intron:2,exon:1; DRACH:12,intron:2,exon:1; DRACH:14,intron:2,exon:1	FTO-Syn1-CRE Alcohol rep1; FTO-Syn1-CRE Alcohol rep2; FTO-Syn1-CRE Alcohol rep3; FTO-Syn1-CRE Alcohol rep4; FTO-Syn1-CRE Alcohol rep5; FTO-Syn1-CRE Alcohol rep6	6	FTO-Syn1-CRE Naive rep1; FTO-Syn1-CRE Naive rep2; FTO-Syn1-CRE Naive rep3; FTO-Syn1-CRE Naive rep4; FTO-Syn1-CRE Naive rep5; FTO-Syn1-CRE Naive rep6;FTO-Syn1-CRE Alcohol rep1; FTO-Syn1-CRE Alcohol rep2; FTO-Syn1-CRE Alcohol rep3; FTO-Syn1-CRE Alcohol rep4; FTO-Syn1-CRE Alcohol rep5; FTO-Syn1-CRE Alcohol rep6	NC_000067.7	134558169	134558648	+	Kdm5b	exon	449.363	437.828	63.8326	59.2267	0.0603923	0.509296	0.99997
NC_000067.7:134558661-134559464	NC_000067.7_134558803_134559422_+_m6A; NC_000067.7_134558662_134559427_+_m6A; NC_000067.7_134558738_134559462_+_m6A; NC_000067.7_134558703_134559462_+_m6A; NC_000067.7_134558726_134559448_+_m6A; NC_000067.7_134558779_134559463_+_m6A	712.167	12.6467	2488	75.558	55.7498	4.4134	0.494983	1	10.5	protein_coding	DRACH:23,exon:1,intron:1,stop_codon:1,three_utr:1; DRACH:24,exon:1,intron:1,stop_codon:1,three_utr:1	FTO-Syn1-CRE Naive rep1; FTO-Syn1-CRE Naive rep2; FTO-Syn1-CRE Naive rep3; FTO-Syn1-CRE Naive rep4; FTO-Syn1-CRE Naive rep5; FTO-Syn1-CRE Naive rep6	6	NC_000067.7_134558728_134559451_+_m6A; NC_000067.7_134558663_134559451_+_m6A; NC_000067.7_134558682_134559464_+_m6A; NC_000067.7_134558662_134559440_+_m6A; NC_000067.7_134558661_134559451_+_m6A	774.833	12.7984	2222.89	70.3586	52.9342	4.18133	0.510233	1	10.6667	protein_coding	DRACH:23,exon:1,intron:1,stop_codon:1,three_utr:1; DRACH:24,exon:1,intron:1,stop_codon:1,three_utr:1	FTO-Syn1-CRE Alcohol rep1; FTO-Syn1-CRE Alcohol rep2; FTO-Syn1-CRE Alcohol rep3; FTO-Syn1-CRE Alcohol rep4; FTO-Syn1-CRE Alcohol rep5; FTO-Syn1-CRE Alcohol rep6	6	FTO-Syn1-CRE Naive rep1; FTO-Syn1-CRE Naive rep2; FTO-Syn1-CRE Naive rep3; FTO-Syn1-CRE Naive rep4; FTO-Syn1-CRE Naive rep5; FTO-Syn1-CRE Naive rep6;FTO-Syn1-CRE Alcohol rep1; FTO-Syn1-CRE Alcohol rep2; FTO-Syn1-CRE Alcohol rep3; FTO-Syn1-CRE Alcohol rep4; FTO-Syn1-CRE Alcohol rep5; FTO-Syn1-CRE Alcohol rep6	NC_000067.7	134558661	134559464	+	Kdm5b	exon	855.935	860.233	63.8326	59.2267	0.105834	0.277035	0.99997
NC_000067.7:134675307-134676802	NC_000067.7_134675366_134676755_+_m6A; NC_000067.7_134675467_134676689_+_m6A; NC_000067.7_134675307_134676723_+_m6A; NC_000067.7_134675459_134676698_+_m6A; NC_000067.7_134675455_134676707_+_m6A; NC_000067.7_134675516_134676743_+_m6A	1290.83	9.63787	427.292	8.64915	9.63787	0.510617	1.05487	1	9.16667	protein_coding	DRACH:59,exon:1,stop_codon:1,three_utr:1; DRACH:56,exon:1,three_utr:1; DRACH:58,exon:1,three_utr:1	FTO-Syn1-CRE Naive rep1; FTO-Syn1-CRE Naive rep2; FTO-Syn1-CRE Naive rep3; FTO-Syn1-CRE Naive rep4; FTO-Syn1-CRE Naive rep5; FTO-Syn1-CRE Naive rep6	6	NC_000067.7_134675371_134676729_+_m6A; NC_000067.7_134675371_134676705_+_m6A; NC_000067.7_134675358_134676732_+_m6A; NC_000067.7_134675422_134676711_+_m6A; NC_000067.7_134675489_134676690_+_m6A; NC_000067.7_134675353_134676802_+_m6A	1334.17	11.1201	471.032	9.06187	11.1201	0.534733	1.04615	1	9.66667	protein_coding	DRACH:59,exon:1,stop_codon:1,three_utr:1; DRACH:58,exon:1,three_utr:1; DRACH:54,exon:1,three_utr:1	FTO-Syn1-CRE Alcohol rep1; FTO-Syn1-CRE Alcohol rep2; FTO-Syn1-CRE Alcohol rep3; FTO-Syn1-CRE Alcohol rep4; FTO-Syn1-CRE Alcohol rep5; FTO-Syn1-CRE Alcohol rep6	6	FTO-Syn1-CRE Naive rep1; FTO-Syn1-CRE Naive rep2; FTO-Syn1-CRE Naive rep3; FTO-Syn1-CRE Naive rep4; FTO-Syn1-CRE Naive rep5; FTO-Syn1-CRE Naive rep6;FTO-Syn1-CRE Alcohol rep1; FTO-Syn1-CRE Alcohol rep2; FTO-Syn1-CRE Alcohol rep3; FTO-Syn1-CRE Alcohol rep4; FTO-Syn1-CRE Alcohol rep5; FTO-Syn1-CRE Alcohol rep6	NC_000067.7	134675307	134676802	+	Syt2	exon	146.585	169.441	9.9432	10.0562	0.180388	0.468244	0.99997
NC_000067.7:134683034-134683402	NC_000067.7_134683054_134683171_-_m6A; NC_000067.7_134683034_134683401_-_m6A; NC_000067.7_134683062_134683363_-_m6A; NC_000067.7_134683082_134683304_-_m6A; NC_000067.7_134683051_134683401_-_m6A; NC_000067.7_134683037_134683402_-_m6A	287	5.64863	460.885	31.884	10.3743	1.877	0.80465	1	6.83333	protein_coding	DRACH:8,exon:1,three_utr:1; DRACH:18,exon:1,three_utr:1; DRACH:14,exon:1,three_utr:1; DRACH:12,exon:1,three_utr:1; DRACH:16,exon:1,three_utr:1	FTO-Syn1-CRE Naive rep1; FTO-Syn1-CRE Naive rep2; FTO-Syn1-CRE Naive rep3; FTO-Syn1-CRE Naive rep4; FTO-Syn1-CRE Naive rep5; FTO-Syn1-CRE Naive rep6	6	NC_000067.7_134683065_134683402_-_m6A; NC_000067.7_134683066_134683401_-_m6A; NC_000067.7_134683065_134683261_-_m6A; NC_000067.7_134683048_134683296_-_m6A; NC_000067.7_134683074_134683401_-_m6A; NC_000067.7_134683068_134683352_-_m6A	287.833	5.32735	416.671	31.2525	9.95527	1.87872	0.801367	1	6.33333	protein_coding	DRACH:16,exon:1,three_utr:1; DRACH:10,exon:1,three_utr:1; DRACH:12,exon:1,three_utr:1	FTO-Syn1-CRE Alcohol rep1; FTO-Syn1-CRE Alcohol rep2; FTO-Syn1-CRE Alcohol rep3; FTO-Syn1-CRE Alcohol rep4; FTO-Syn1-CRE Alcohol rep5; FTO-Syn1-CRE Alcohol rep6	6	FTO-Syn1-CRE Naive rep1; FTO-Syn1-CRE Naive rep2; FTO-Syn1-CRE Naive rep3; FTO-Syn1-CRE Naive rep4; FTO-Syn1-CRE Naive rep5; FTO-Syn1-CRE Naive rep6;FTO-Syn1-CRE Alcohol rep1; FTO-Syn1-CRE Alcohol rep2; FTO-Syn1-CRE Alcohol rep3; FTO-Syn1-CRE Alcohol rep4; FTO-Syn1-CRE Alcohol rep5; FTO-Syn1-CRE Alcohol rep6	NC_000067.7	134683034	134683402	-	Ppp1r12b	exon	165.271	158.924	32.9898	33.7964	-0.0743099	0.582425	0.99997
NC_000067.7:134913558-134915113	NC_000067.7_134913729_134915103_-_m6A; NC_000067.7_134913633_134915021_-_m6A; NC_000067.7_134913637_134914974_-_m6A; NC_000067.7_134913634_134914574_-_m6A; NC_000067.7_134913642_134914612_-_m6A; NC_000067.7_134913597_134914638_-_m6A	1175	2.67725	119.648	3.18198	2.67725	0.186267	1.17213	1	4.66667	protein_coding	DRACH:80,exon:2,stop_codon:1,three_utr:1; DRACH:84,exon:2,AG:1,stop_codon:1,three_utr:1; DRACH:84,exon:2,stop_codon:1,three_utr:1; DRACH:66,exon:2,three_utr:1; DRACH:69,exon:2,three_utr:1; DRACH:75,exon:2,three_utr:1	FTO-Syn1-CRE Naive rep1; FTO-Syn1-CRE Naive rep2; FTO-Syn1-CRE Naive rep3; FTO-Syn1-CRE Naive rep4; FTO-Syn1-CRE Naive rep5; FTO-Syn1-CRE Naive rep6	6	NC_000067.7_134913558_134914562_-_m6A; NC_000067.7_134913706_134915113_-_m6A; NC_000067.7_134913622_134914976_-_m6A; NC_000067.7_134913751_134914729_-_m6A; NC_000067.7_134913626_134914558_-_m6A; NC_000067.7_134913572_134915092_-_m6A	1199.17	3.02157	126.254	3.98628	3.02157	0.236433	1.15542	1	4.66667	protein_coding	DRACH:72,exon:2,three_utr:1; DRACH:80,exon:2,stop_codon:1,three_utr:1; DRACH:84,exon:2,stop_codon:1,three_utr:1; DRACH:63,exon:2,stop_codon:1,three_utr:1; DRACH:66,exon:2,AG:1,three_utr:1; DRACH:92,exon:2,AG:1,stop_codon:1,three_utr:1	FTO-Syn1-CRE Alcohol rep1; FTO-Syn1-CRE Alcohol rep2; FTO-Syn1-CRE Alcohol rep3; FTO-Syn1-CRE Alcohol rep4; FTO-Syn1-CRE Alcohol rep5; FTO-Syn1-CRE Alcohol rep6	6	FTO-Syn1-CRE Naive rep1; FTO-Syn1-CRE Naive rep2; FTO-Syn1-CRE Naive rep3; FTO-Syn1-CRE Naive rep4; FTO-Syn1-CRE Naive rep5; FTO-Syn1-CRE Naive rep6;FTO-Syn1-CRE Alcohol rep1; FTO-Syn1-CRE Alcohol rep2; FTO-Syn1-CRE Alcohol rep3; FTO-Syn1-CRE Alcohol rep4; FTO-Syn1-CRE Alcohol rep5; FTO-Syn1-CRE Alcohol rep6	NC_000067.7	134913558	134915113	-	Lgr6	exon	39.2519	43.3396	4.24743	4.93147	-0.0328968	0.868168	0.99997
NC_000067.7:135222604-135222975	NC_000067.7_135222808_135222975_-_m6A; NC_000067.7_135222706_135222965_-_m6A; NC_000067.7_135222711_135222966_-_m6A; NC_000067.7_135222726_135222921_-_m6A; NC_000067.7_135222629_135222927_-_m6A	234.8	2.76196	121.246	8.17026	2.76196	0.47556	1.17002	1	4.2	.	.:1	FTO-Syn1-CRE Naive rep1; FTO-Syn1-CRE Naive rep2; FTO-Syn1-CRE Naive rep4; FTO-Syn1-CRE Naive rep5; FTO-Syn1-CRE Naive rep6	5	NC_000067.7_135222604_135222953_-_m6A; NC_000067.7_135222707_135222951_-_m6A; NC_000067.7_135222707_135222962_-_m6A; NC_000067.7_135222636_135222954_-_m6A; NC_000067.7_135222726_135222951_-_m6A; NC_000067.7_135222728_135222975_-_m6A	273	2.92885	121.951	7.30893	2.92885	0.433467	1.1593	1	4.66667	.	.:1	FTO-Syn1-CRE Alcohol rep1; FTO-Syn1-CRE Alcohol rep2; FTO-Syn1-CRE Alcohol rep3; FTO-Syn1-CRE Alcohol rep4; FTO-Syn1-CRE Alcohol rep5; FTO-Syn1-CRE Alcohol rep6	6	FTO-Syn1-CRE Naive rep1; FTO-Syn1-CRE Naive rep2; FTO-Syn1-CRE Naive rep4; FTO-Syn1-CRE Naive rep5; FTO-Syn1-CRE Naive rep6;FTO-Syn1-CRE Alcohol rep1; FTO-Syn1-CRE Alcohol rep2; FTO-Syn1-CRE Alcohol rep3; FTO-Syn1-CRE Alcohol rep4; FTO-Syn1-CRE Alcohol rep5; FTO-Syn1-CRE Alcohol rep6	NC_000067.7	135222604	135222975	-	.	intergenic	39.5259	42.1797	9.45927	8.13385	0.232594	0.308836	0.99997
NC_000067.7:135229405-135229576	NC_000067.7_135229429_135229565_-_m6A; NC_000067.7_135229440_135229564_-_m6A	130	4.5144	1385.41	110.32	30.8422	6.83755	0.4231	1	5	protein_coding	DRACH:6,exon:1,three_utr:1	FTO-Syn1-CRE Naive rep3; FTO-Syn1-CRE Naive rep4	2	NC_000067.7_135229444_135229559_-_m6A; NC_000067.7_135229405_135229576_-_m6A; NC_000067.7_135229415_135229563_-_m6A	144.667	4.64587	1179.99	110.417	32.4605	7.01183	0.4176	1	5.66667	protein_coding	DRACH:4,exon:1,three_utr:1; DRACH:6,exon:1,three_utr:1	FTO-Syn1-CRE Alcohol rep4; FTO-Syn1-CRE Alcohol rep5; FTO-Syn1-CRE Alcohol rep6	3	FTO-Syn1-CRE Naive rep3; FTO-Syn1-CRE Naive rep4;FTO-Syn1-CRE Alcohol rep4; FTO-Syn1-CRE Alcohol rep5; FTO-Syn1-CRE Alcohol rep6	NC_000067.7	135229405	135229576	-	Timm17a	exon	503.706	515.248	128.635	126.14	0.0484683	0.429139	0.99997
NC_000067.7:135298698-135299067	NC_000067.7_135298735_135299053_-_m6A; NC_000067.7_135298815_135299051_-_m6A; NC_000067.7_135298794_135299045_-_m6A; NC_000067.7_135298826_135298924_-_m6A; NC_000067.7_135298813_135298970_-_m6A; NC_000067.7_135298822_135299067_-_m6A	217.5	4.82945	859.906	68.445	19.1217	3.981	0.560317	1	6.66667	protein_coding	DRACH:14,exon:1,three_utr:1; DRACH:10,exon:1,three_utr:1; DRACH:12,exon:1,three_utr:1; DRACH:4,exon:1,three_utr:1; DRACH:6,exon:1,three_utr:1	FTO-Syn1-CRE Naive rep1; FTO-Syn1-CRE Naive rep2; FTO-Syn1-CRE Naive rep3; FTO-Syn1-CRE Naive rep4; FTO-Syn1-CRE Naive rep5; FTO-Syn1-CRE Naive rep6	6	NC_000067.7_135298813_135299050_-_m6A; NC_000067.7_135298708_135298930_-_m6A; NC_000067.7_135298698_135298972_-_m6A; NC_000067.7_135298707_135298966_-_m6A; NC_000067.7_135298812_135299051_-_m6A	246.2	5.1556	623.123	49.427	15.1826	3.05288	0.67348	1	8	protein_coding	DRACH:10,exon:1,three_utr:1; DRACH:12,exon:1,three_utr:1	FTO-Syn1-CRE Alcohol rep2; FTO-Syn1-CRE Alcohol rep3; FTO-Syn1-CRE Alcohol rep4; FTO-Syn1-CRE Alcohol rep5; FTO-Syn1-CRE Alcohol rep6	5	FTO-Syn1-CRE Naive rep1; FTO-Syn1-CRE Naive rep2; FTO-Syn1-CRE Naive rep3; FTO-Syn1-CRE Naive rep4; FTO-Syn1-CRE Naive rep5; FTO-Syn1-CRE Naive rep6;FTO-Syn1-CRE Alcohol rep2; FTO-Syn1-CRE Alcohol rep3; FTO-Syn1-CRE Alcohol rep4; FTO-Syn1-CRE Alcohol rep5; FTO-Syn1-CRE Alcohol rep6	NC_000067.7	135298698	135299067	-	Shisa4	exon	261.243	263.977	59.3201	61.2355	-0.0244501	0.823572	0.99997
NC_000067.7:135312747-135313350	NC_000067.7_135312749_135313215_-_m6A; NC_000067.7_135312768_135313215_-_m6A; NC_000067.7_135312747_135313346_-_m6A; NC_000067.7_135312750_135313215_-_m6A; NC_000067.7_135312755_135313215_-_m6A; NC_000067.7_135312750_135313228_-_m6A	485.833	10.8925	4294.55	152.014	96.3788	8.87628	0.352517	1	10.1667	protein_coding	DRACH:25,exon:2,stop_codon:1,three_utr:1; DRACH:26,exon:2,intron:1,stop_codon:1,three_utr:1; DRACH:25,exon:2,intron:1,stop_codon:1,three_utr:1	FTO-Syn1-CRE Naive rep1; FTO-Syn1-CRE Naive rep2; FTO-Syn1-CRE Naive rep3; FTO-Syn1-CRE Naive rep4; FTO-Syn1-CRE Naive rep5; FTO-Syn1-CRE Naive rep6	6	NC_000067.7_135312749_135313350_-_m6A; NC_000067.7_135312756_135313332_-_m6A; NC_000067.7_135312766_135313289_-_m6A; NC_000067.7_135312751_135313306_-_m6A; NC_000067.7_135312758_135313209_-_m6A; NC_000067.7_135312765_135313237_-_m6A	529.667	9.92187	3606.61	146.959	86.7787	8.77705	0.356017	1	9	protein_coding	DRACH:26,exon:2,intron:1,stop_codon:1,three_utr:1; DRACH:25,exon:2,intron:1,stop_codon:1,three_utr:1; DRACH:25,exon:2,stop_codon:1,three_utr:1	FTO-Syn1-CRE Alcohol rep1; FTO-Syn1-CRE Alcohol rep2; FTO-Syn1-CRE Alcohol rep3; FTO-Syn1-CRE Alcohol rep4; FTO-Syn1-CRE Alcohol rep5; FTO-Syn1-CRE Alcohol rep6	6	FTO-Syn1-CRE Naive rep1; FTO-Syn1-CRE Naive rep2; FTO-Syn1-CRE Naive rep3; FTO-Syn1-CRE Naive rep4; FTO-Syn1-CRE Naive rep5; FTO-Syn1-CRE Naive rep6;FTO-Syn1-CRE Alcohol rep1; FTO-Syn1-CRE Alcohol rep2; FTO-Syn1-CRE Alcohol rep3; FTO-Syn1-CRE Alcohol rep4; FTO-Syn1-CRE Alcohol rep5; FTO-Syn1-CRE Alcohol rep6	NC_000067.7	135312747	135313350	-	Ipo9	exon	1321.09	1274.94	124.062	130.987	-0.117396	0.104963	0.99997
NC_000067.7:135366227-135367219	NC_000067.7_135366244_135367163_-_m6A; NC_000067.7_135366227_135366903_-_m6A; NC_000067.7_135366256_135367211_-_m6A; NC_000067.7_135366266_135367169_-_m6A; NC_000067.7_135366287_135367172_-_m6A; NC_000067.7_135366263_135366587_-_m6A	777	6.16012	1326.83	82.5932	29.5701	4.80492	0.494917	1	8	protein_coding	DRACH:48,exon:2,three_utr:1; DRACH:33,exon:2,three_utr:1; DRACH:51,exon:2,three_utr:1; DRACH:15,exon:2,three_utr:1	FTO-Syn1-CRE Naive rep1; FTO-Syn1-CRE Naive rep2; FTO-Syn1-CRE Naive rep3; FTO-Syn1-CRE Naive rep4; FTO-Syn1-CRE Naive rep5; FTO-Syn1-CRE Naive rep6	6	NC_000067.7_135366244_135367187_-_m6A; NC_000067.7_135366239_135367167_-_m6A; NC_000067.7_135366249_135367217_-_m6A; NC_000067.7_135366246_135366870_-_m6A; NC_000067.7_135366259_135366589_-_m6A; NC_000067.7_135366233_135367219_-_m6A	796.5	6.24658	1077.68	70.2776	26.1755	4.20492	0.532133	1	8.5	protein_coding	DRACH:48,exon:2,three_utr:1; DRACH:51,exon:2,three_utr:1; DRACH:27,exon:2,three_utr:1; DRACH:15,exon:2,three_utr:1; DRACH:54,exon:2,three_utr:1	FTO-Syn1-CRE Alcohol rep1; FTO-Syn1-CRE Alcohol rep2; FTO-Syn1-CRE Alcohol rep3; FTO-Syn1-CRE Alcohol rep4; FTO-Syn1-CRE Alcohol rep5; FTO-Syn1-CRE Alcohol rep6	6	FTO-Syn1-CRE Naive rep1; FTO-Syn1-CRE Naive rep2; FTO-Syn1-CRE Naive rep3; FTO-Syn1-CRE Naive rep4; FTO-Syn1-CRE Naive rep5; FTO-Syn1-CRE Naive rep6;FTO-Syn1-CRE Alcohol rep1; FTO-Syn1-CRE Alcohol rep2; FTO-Syn1-CRE Alcohol rep3; FTO-Syn1-CRE Alcohol rep4; FTO-Syn1-CRE Alcohol rep5; FTO-Syn1-CRE Alcohol rep6	NC_000067.7	135366227	135367219	-	Nav1	exon	432.802	376.335	53.332	46.6358	-0.0101585	0.975599	0.99997
NC_000067.7:135368797-135369518	NC_000067.7_135368880_135369511_-_m6A; NC_000067.7_135368879_135369517_-_m6A; NC_000067.7_135368883_135369505_-_m6A; NC_000067.7_135368938_135369517_-_m6A; NC_000067.7_135368880_135369517_-_m6A; NC_000067.7_135368882_135369512_-_m6A	622.833	7.95505	2035.38	98.2673	45.4848	5.7469	0.443983	1	9.16667	protein_coding	DRACH:51,exon:2,stop_codon:1,three_utr:1; DRACH:48,exon:2,stop_codon:1,three_utr:1	FTO-Syn1-CRE Naive rep1; FTO-Syn1-CRE Naive rep2; FTO-Syn1-CRE Naive rep3; FTO-Syn1-CRE Naive rep4; FTO-Syn1-CRE Naive rep5; FTO-Syn1-CRE Naive rep6	6	NC_000067.7_135368883_135369499_-_m6A; NC_000067.7_135368797_135369512_-_m6A; NC_000067.7_135368815_135369506_-_m6A; NC_000067.7_135368883_135369498_-_m6A; NC_000067.7_135368887_135369512_-_m6A; NC_000067.7_135368880_135369518_-_m6A	650	7.92773	1768.94	89.5546	42.3499	5.3562	0.459567	1	9.33333	protein_coding	DRACH:51,exon:2,stop_codon:1,three_utr:1; DRACH:66,exon:2,stop_codon:1,three_utr:1; DRACH:49,exon:2,stop_codon:1,three_utr:1; DRACH:51,exon:2,intron:1,stop_codon:1,three_utr:1	FTO-Syn1-CRE Alcohol rep1; FTO-Syn1-CRE Alcohol rep2; FTO-Syn1-CRE Alcohol rep3; FTO-Syn1-CRE Alcohol rep4; FTO-Syn1-CRE Alcohol rep5; FTO-Syn1-CRE Alcohol rep6	6	FTO-Syn1-CRE Naive rep1; FTO-Syn1-CRE Naive rep2; FTO-Syn1-CRE Naive rep3; FTO-Syn1-CRE Naive rep4; FTO-Syn1-CRE Naive rep5; FTO-Syn1-CRE Naive rep6;FTO-Syn1-CRE Alcohol rep1; FTO-Syn1-CRE Alcohol rep2; FTO-Syn1-CRE Alcohol rep3; FTO-Syn1-CRE Alcohol rep4; FTO-Syn1-CRE Alcohol rep5; FTO-Syn1-CRE Alcohol rep6	NC_000067.7	135368797	135369518	-	Nav1	exon	726.126	669.892	53.332	46.6358	0.0686329	0.504512	0.99997
NC_000067.7:135512418-135512768	NC_000067.7_135512425_135512753_-_m6A; NC_000067.7_135512428_135512697_-_m6A; NC_000067.7_135512431_135512765_-_m6A; NC_000067.7_135512418_135512765_-_m6A; NC_000067.7_135512428_135512746_-_m6A; NC_000067.7_135512442_135512736_-_m6A	315	6.56112	510.614	30.5767	11.4134	1.78117	0.814367	1	8.16667	protein_coding	DRACH:28,exon:4; DRACH:24,exon:4	FTO-Syn1-CRE Naive rep1; FTO-Syn1-CRE Naive rep2; FTO-Syn1-CRE Naive rep3; FTO-Syn1-CRE Naive rep4; FTO-Syn1-CRE Naive rep5; FTO-Syn1-CRE Naive rep6	6	NC_000067.7_135512420_135512768_-_m6A; NC_000067.7_135512419_135512732_-_m6A; NC_000067.7_135512451_135512752_-_m6A; NC_000067.7_135512454_135512752_-_m6A; NC_000067.7_135512435_135512700_-_m6A; NC_000067.7_135512425_135512760_-_m6A	310	6.76732	423.358	25.5326	10.1051	1.53127	0.8751	1	8	protein_coding	DRACH:28,exon:4; DRACH:24,exon:4; DRACH:20,exon:4	FTO-Syn1-CRE Alcohol rep1; FTO-Syn1-CRE Alcohol rep2; FTO-Syn1-CRE Alcohol rep3; FTO-Syn1-CRE Alcohol rep4; FTO-Syn1-CRE Alcohol rep5; FTO-Syn1-CRE Alcohol rep6	6	FTO-Syn1-CRE Naive rep1; FTO-Syn1-CRE Naive rep2; FTO-Syn1-CRE Naive rep3; FTO-Syn1-CRE Naive rep4; FTO-Syn1-CRE Naive rep5; FTO-Syn1-CRE Naive rep6;FTO-Syn1-CRE Alcohol rep1; FTO-Syn1-CRE Alcohol rep2; FTO-Syn1-CRE Alcohol rep3; FTO-Syn1-CRE Alcohol rep4; FTO-Syn1-CRE Alcohol rep5; FTO-Syn1-CRE Alcohol rep6	NC_000067.7	135512418	135512768	-	Nav1	exon	189.58	164.136	53.332	46.6358	-0.0132009	0.940079	0.99997
NC_000067.7:135694491-135694632	NC_000067.7_135694493_135694632_+_m6A	139	4.9954	222.612	11.4317	4.9954	0.6645	1.0955	1	4	protein_coding	DRACH:6,exon:1,stop_codon:1,three_utr:1	FTO-Syn1-CRE Naive rep2	1	NC_000067.7_135694491_135694632_+_m6A	141	5.3759	202.617	10.7234	5.3759	0.7384	1.089	1	4	protein_coding	DRACH:6,exon:1,stop_codon:1,three_utr:1	FTO-Syn1-CRE Alcohol rep4	1	FTO-Syn1-CRE Naive rep2;FTO-Syn1-CRE Alcohol rep4	NC_000067.7	135694491	135694632	+	Phlda3	exon	76.2308	85.6117	12.891	13.7565	0.0665355	0.751667	0.99997
NC_000067.7:135696215-135696865	NC_000067.7_135696215_135696643_+_m6A; NC_000067.7_135696215_135696644_+_m6A; NC_000067.7_135696215_135696633_+_m6A; NC_000067.7_135696215_135696687_+_m6A	432.167	14.4166	641.09	10.1846	14.4166	0.594233	1.03438	1	10.3333	protein_coding	DRACH:26,exon:1,intron:1,three_utr:1	FTO-Syn1-CRE Naive rep1; FTO-Syn1-CRE Naive rep2; FTO-Syn1-CRE Naive rep3; FTO-Syn1-CRE Naive rep4; FTO-Syn1-CRE Naive rep5; FTO-Syn1-CRE Naive rep6	6	NC_000067.7_135696215_135696644_+_m6A; NC_000067.7_135696215_135696734_+_m6A; NC_000067.7_135696215_135696865_+_m6A; NC_000067.7_135696215_135696692_+_m6A; NC_000067.7_135696215_135696642_+_m6A; NC_000067.7_135696215_135696620_+_m6A	484.5	14.4277	597.338	10.8272	14.4277	0.643717	1.035	1	10.3333	protein_coding	DRACH:26,exon:1,intron:1,three_utr:1; DRACH:28,exon:1,intron:1,three_utr:1; DRACH:24,exon:1,intron:1,three_utr:1	FTO-Syn1-CRE Alcohol rep1; FTO-Syn1-CRE Alcohol rep2; FTO-Syn1-CRE Alcohol rep3; FTO-Syn1-CRE Alcohol rep4; FTO-Syn1-CRE Alcohol rep5; FTO-Syn1-CRE Alcohol rep6	6	FTO-Syn1-CRE Naive rep1; FTO-Syn1-CRE Naive rep2; FTO-Syn1-CRE Naive rep3; FTO-Syn1-CRE Naive rep4; FTO-Syn1-CRE Naive rep5; FTO-Syn1-CRE Naive rep6;FTO-Syn1-CRE Alcohol rep1; FTO-Syn1-CRE Alcohol rep2; FTO-Syn1-CRE Alcohol rep3; FTO-Syn1-CRE Alcohol rep4; FTO-Syn1-CRE Alcohol rep5; FTO-Syn1-CRE Alcohol rep6	NC_000067.7	135696215	135696865	+	Phlda3	exon	171.126	182.054	12.891	13.7565	0.00147943	0.999499	0.99997
NC_000067.7:136103720-136103955	NC_000067.7_136103728_136103905_+_m6A; NC_000067.7_136103722_136103920_+_m6A; NC_000067.7_136103727_136103924_+_m6A; NC_000067.7_136103720_136103911_+_m6A; NC_000067.7_136103723_136103949_+_m6A; NC_000067.7_136103729_136103930_+_m6A	198.333	7.04095	431.686	23.5023	9.67175	1.37492	0.914933	1	6.83333	protein_coding	DRACH:9,exon:2,three_utr:1; DRACH:12,exon:2,three_utr:1	FTO-Syn1-CRE Naive rep1; FTO-Syn1-CRE Naive rep2; FTO-Syn1-CRE Naive rep3; FTO-Syn1-CRE Naive rep4; FTO-Syn1-CRE Naive rep5; FTO-Syn1-CRE Naive rep6	6	NC_000067.7_136103730_136103924_+_m6A; NC_000067.7_136103728_136103949_+_m6A; NC_000067.7_136103752_136103874_+_m6A; NC_000067.7_136103723_136103955_+_m6A; NC_000067.7_136103727_136103885_+_m6A; NC_000067.7_136103729_136103925_+_m6A	187.167	6.22118	414.667	27.875	9.89373	1.64773	0.855817	1	6.5	protein_coding	DRACH:9,exon:2,three_utr:1; DRACH:6,exon:2,three_utr:1; DRACH:12,exon:2,three_utr:1	FTO-Syn1-CRE Alcohol rep1; FTO-Syn1-CRE Alcohol rep2; FTO-Syn1-CRE Alcohol rep3; FTO-Syn1-CRE Alcohol rep4; FTO-Syn1-CRE Alcohol rep5; FTO-Syn1-CRE Alcohol rep6	6	FTO-Syn1-CRE Naive rep1; FTO-Syn1-CRE Naive rep2; FTO-Syn1-CRE Naive rep3; FTO-Syn1-CRE Naive rep4; FTO-Syn1-CRE Naive rep5; FTO-Syn1-CRE Naive rep6;FTO-Syn1-CRE Alcohol rep1; FTO-Syn1-CRE Alcohol rep2; FTO-Syn1-CRE Alcohol rep3; FTO-Syn1-CRE Alcohol rep4; FTO-Syn1-CRE Alcohol rep5; FTO-Syn1-CRE Alcohol rep6	NC_000067.7	136103720	136103955	+	Kif21b	exon	156.499	158.059	21.133	25.1278	-0.195451	0.214138	0.99997
NC_000067.7:136104509-136104913	NC_000067.7_136104524_136104898_+_m6A; NC_000067.7_136104509_136104902_+_m6A; NC_000067.7_136104553_136104913_+_m6A; NC_000067.7_136104586_136104901_+_m6A; NC_000067.7_136104536_136104904_+_m6A; NC_000067.7_136104552_136104890_+_m6A	358	9.91938	458.553	15.1613	10.2518	0.886633	1.03215	1	9.5	protein_coding	DRACH:27,exon:2,three_utr:1	FTO-Syn1-CRE Naive rep1; FTO-Syn1-CRE Naive rep2; FTO-Syn1-CRE Naive rep3; FTO-Syn1-CRE Naive rep4; FTO-Syn1-CRE Naive rep5; FTO-Syn1-CRE Naive rep6	6	NC_000067.7_136104552_136104892_+_m6A; NC_000067.7_136104555_136104894_+_m6A; NC_000067.7_136104561_136104894_+_m6A; NC_000067.7_136104539_136104902_+_m6A; NC_000067.7_136104575_136104887_+_m6A; NC_000067.7_136104525_136104904_+_m6A	344.333	8.72015	443.479	19.8311	10.5316	1.17667	0.96335	1	8.66667	protein_coding	DRACH:27,exon:2,three_utr:1; DRACH:24,exon:2,three_utr:1	FTO-Syn1-CRE Alcohol rep1; FTO-Syn1-CRE Alcohol rep2; FTO-Syn1-CRE Alcohol rep3; FTO-Syn1-CRE Alcohol rep4; FTO-Syn1-CRE Alcohol rep5; FTO-Syn1-CRE Alcohol rep6	6	FTO-Syn1-CRE Naive rep1; FTO-Syn1-CRE Naive rep2; FTO-Syn1-CRE Naive rep3; FTO-Syn1-CRE Naive rep4; FTO-Syn1-CRE Naive rep5; FTO-Syn1-CRE Naive rep6;FTO-Syn1-CRE Alcohol rep1; FTO-Syn1-CRE Alcohol rep2; FTO-Syn1-CRE Alcohol rep3; FTO-Syn1-CRE Alcohol rep4; FTO-Syn1-CRE Alcohol rep5; FTO-Syn1-CRE Alcohol rep6	NC_000067.7	136104509	136104913	+	Kif21b	exon	162.107	160.359	21.133	25.1278	-0.221994	0.159901	0.99997
NC_000067.7:136187334-136187756	NC_000067.7_136187351_136187740_-_m6A; NC_000067.7_136187387_136187701_-_m6A; NC_000067.7_136187353_136187719_-_m6A; NC_000067.7_136187364_136187558_-_m6A; NC_000067.7_136187344_136187738_-_m6A	331.4	1.98818	90.8551	4.53822	1.98818	0.2668	1.22752	1	3.4	protein_coding	DRACH:11,exon:1,stop_codon:1,three_utr:1; DRACH:8,exon:1,stop_codon:1,three_utr:1; DRACH:7,exon:1,stop_codon:1,three_utr:1	FTO-Syn1-CRE Naive rep2; FTO-Syn1-CRE Naive rep3; FTO-Syn1-CRE Naive rep4; FTO-Syn1-CRE Naive rep5; FTO-Syn1-CRE Naive rep6	5	NC_000067.7_136187372_136187709_-_m6A; NC_000067.7_136187371_136187709_-_m6A; NC_000067.7_136187371_136187686_-_m6A; NC_000067.7_136187384_136187625_-_m6A; NC_000067.7_136187374_136187633_-_m6A; NC_000067.7_136187334_136187756_-_m6A	318.667	2.02832	84.5138	4.9535	2.02832	0.300817	1.22567	1	3.33333	protein_coding	DRACH:8,exon:1,stop_codon:1,three_utr:1; DRACH:7,exon:1,stop_codon:1,three_utr:1; DRACH:12,exon:1,stop_codon:1,three_utr:1	FTO-Syn1-CRE Alcohol rep1; FTO-Syn1-CRE Alcohol rep2; FTO-Syn1-CRE Alcohol rep3; FTO-Syn1-CRE Alcohol rep4; FTO-Syn1-CRE Alcohol rep5; FTO-Syn1-CRE Alcohol rep6	6	FTO-Syn1-CRE Naive rep2; FTO-Syn1-CRE Naive rep3; FTO-Syn1-CRE Naive rep4; FTO-Syn1-CRE Naive rep5; FTO-Syn1-CRE Naive rep6;FTO-Syn1-CRE Alcohol rep1; FTO-Syn1-CRE Alcohol rep2; FTO-Syn1-CRE Alcohol rep3; FTO-Syn1-CRE Alcohol rep4; FTO-Syn1-CRE Alcohol rep5; FTO-Syn1-CRE Alcohol rep6	NC_000067.7	136187334	136187756	-	Gpr25	exon	31.2941	31.6061	6.25604	6.64638	-0.0501974	0.848704	0.99997
NC_000067.7:136198246-136198891	NC_000067.7_136198292_136198886_-_m6A; NC_000067.7_136198267_136198886_-_m6A; NC_000067.7_136198246_136198885_-_m6A; NC_000067.7_136198277_136198885_-_m6A; NC_000067.7_136198273_136198885_-_m6A; NC_000067.7_136198263_136198887_-_m6A	616	13.2353	6186.63	179.017	138.414	10.4718	0.320617	1	11	protein_coding	DRACH:25,exon:2,intron:1,stop_codon:1,three_utr:1; DRACH:29,exon:2,intron:1,stop_codon:1,three_utr:1; DRACH:29,exon:2,stop_codon:1,three_utr:1	FTO-Syn1-CRE Naive rep1; FTO-Syn1-CRE Naive rep2; FTO-Syn1-CRE Naive rep3; FTO-Syn1-CRE Naive rep4; FTO-Syn1-CRE Naive rep5; FTO-Syn1-CRE Naive rep6	6	NC_000067.7_136198287_136198885_-_m6A; NC_000067.7_136198264_136198885_-_m6A; NC_000067.7_136198271_136198885_-_m6A; NC_000067.7_136198254_136198887_-_m6A; NC_000067.7_136198278_136198886_-_m6A; NC_000067.7_136198270_136198891_-_m6A	615.833	13.4118	6211.21	185.764	148.306	11.068	0.311733	1	11	protein_coding	DRACH:27,exon:2,stop_codon:1,three_utr:1; DRACH:29,exon:2,stop_codon:1,three_utr:1; DRACH:29,exon:2,intron:1,stop_codon:1,three_utr:1; DRACH:29,exon:2,AG:1,intron:1,stop_codon:1,three_utr:1	FTO-Syn1-CRE Alcohol rep1; FTO-Syn1-CRE Alcohol rep2; FTO-Syn1-CRE Alcohol rep3; FTO-Syn1-CRE Alcohol rep4; FTO-Syn1-CRE Alcohol rep5; FTO-Syn1-CRE Alcohol rep6	6	FTO-Syn1-CRE Naive rep1; FTO-Syn1-CRE Naive rep2; FTO-Syn1-CRE Naive rep3; FTO-Syn1-CRE Naive rep4; FTO-Syn1-CRE Naive rep5; FTO-Syn1-CRE Naive rep6;FTO-Syn1-CRE Alcohol rep1; FTO-Syn1-CRE Alcohol rep2; FTO-Syn1-CRE Alcohol rep3; FTO-Syn1-CRE Alcohol rep4; FTO-Syn1-CRE Alcohol rep5; FTO-Syn1-CRE Alcohol rep6	NC_000067.7	136198246	136198891	-	Camsap2	exon	2271.18	2381.26	191.561	195.08	0.038878	0.457559	0.99997
NC_000067.7:136208243-136208625	NC_000067.7_136208280_136208624_-_m6A; NC_000067.7_136208259_136208623_-_m6A; NC_000067.7_136208243_136208622_-_m6A; NC_000067.7_136208287_136208625_-_m6A; NC_000067.7_136208256_136208613_-_m6A; NC_000067.7_136208249_136208622_-_m6A	359.167	7.39085	3911.97	203.032	87.483	11.858	0.30985	1	8	protein_coding	DRACH:22,exon:2; DRACH:26,exon:2; DRACH:28,exon:2	FTO-Syn1-CRE Naive rep1; FTO-Syn1-CRE Naive rep2; FTO-Syn1-CRE Naive rep3; FTO-Syn1-CRE Naive rep4; FTO-Syn1-CRE Naive rep5; FTO-Syn1-CRE Naive rep6	6	NC_000067.7_136208292_136208625_-_m6A; NC_000067.7_136208259_136208624_-_m6A; NC_000067.7_136208269_136208622_-_m6A; NC_000067.7_136208247_136208624_-_m6A; NC_000067.7_136208246_136208611_-_m6A; NC_000067.7_136208244_136208625_-_m6A	362.333	7.58792	3856.07	203.394	92.0753	12.1559	0.30565	1	8.33333	protein_coding	DRACH:22,exon:2; DRACH:26,exon:2; DRACH:24,exon:2; DRACH:28,exon:2	FTO-Syn1-CRE Alcohol rep1; FTO-Syn1-CRE Alcohol rep2; FTO-Syn1-CRE Alcohol rep3; FTO-Syn1-CRE Alcohol rep4; FTO-Syn1-CRE Alcohol rep5; FTO-Syn1-CRE Alcohol rep6	6	FTO-Syn1-CRE Naive rep1; FTO-Syn1-CRE Naive rep2; FTO-Syn1-CRE Naive rep3; FTO-Syn1-CRE Naive rep4; FTO-Syn1-CRE Naive rep5; FTO-Syn1-CRE Naive rep6;FTO-Syn1-CRE Alcohol rep1; FTO-Syn1-CRE Alcohol rep2; FTO-Syn1-CRE Alcohol rep3; FTO-Syn1-CRE Alcohol rep4; FTO-Syn1-CRE Alcohol rep5; FTO-Syn1-CRE Alcohol rep6	NC_000067.7	136208243	136208625	-	Camsap2	exon	1465.26	1513.34	191.561	195.08	0.0180664	0.699068	0.99997
NC_000067.7:136344643-136345391	NC_000067.7_136344773_136345093_+_m6A; NC_000067.7_136344758_136345391_+_m6A; NC_000067.7_136344834_136345120_+_m6A; NC_000067.7_136344785_136345341_+_m6A; NC_000067.7_136344643_136345042_+_m6A; NC_000067.7_136344660_136345042_+_m6A	429.333	4.38008	195.652	10.3161	4.38008	0.6031	1.11133	1	6.83333	protein_coding	DRACH:20,exon:2; DRACH:30,exon:2,intron:1; DRACH:27,exon:2,intron:1; DRACH:18,exon:2	FTO-Syn1-CRE Naive rep1; FTO-Syn1-CRE Naive rep2; FTO-Syn1-CRE Naive rep3; FTO-Syn1-CRE Naive rep4; FTO-Syn1-CRE Naive rep5; FTO-Syn1-CRE Naive rep6	6	NC_000067.7_136344667_136345053_+_m6A; NC_000067.7_136344870_136345348_+_m6A; NC_000067.7_136344685_136345116_+_m6A; NC_000067.7_136344667_136345108_+_m6A; NC_000067.7_136344709_136345120_+_m6A; NC_000067.7_136344736_136345099_+_m6A	418.333	4.52487	185.791	10.7275	4.52487	0.6443	1.11122	1	6.5	protein_coding	DRACH:18,exon:2; DRACH:25,exon:2,intron:1; DRACH:24,exon:2; DRACH:22,exon:2	FTO-Syn1-CRE Alcohol rep1; FTO-Syn1-CRE Alcohol rep2; FTO-Syn1-CRE Alcohol rep3; FTO-Syn1-CRE Alcohol rep4; FTO-Syn1-CRE Alcohol rep5; FTO-Syn1-CRE Alcohol rep6	6	FTO-Syn1-CRE Naive rep1; FTO-Syn1-CRE Naive rep2; FTO-Syn1-CRE Naive rep3; FTO-Syn1-CRE Naive rep4; FTO-Syn1-CRE Naive rep5; FTO-Syn1-CRE Naive rep6;FTO-Syn1-CRE Alcohol rep1; FTO-Syn1-CRE Alcohol rep2; FTO-Syn1-CRE Alcohol rep3; FTO-Syn1-CRE Alcohol rep4; FTO-Syn1-CRE Alcohol rep5; FTO-Syn1-CRE Alcohol rep6	NC_000067.7	136344643	136345391	+	Ddx59	exon	52.0658	51.2346	9.74206	9.06382	0.0595546	0.773117	0.99997
NC_000067.7:136553841-136555805	NC_000067.7_136553900_136554533_+_m6A; NC_000067.7_136553841_136554622_+_m6A; NC_000067.7_136553851_136555788_+_m6A; NC_000067.7_136553890_136555784_+_m6A; NC_000067.7_136553868_136554488_+_m6A; NC_000067.7_136553842_136555772_+_m6A	1299.17	10.7042	2090.69	75.3241	46.8332	4.40605	0.499717	1	10	protein_coding	DRACH:16,exon:1; DRACH:18,exon:1; DRACH:45,exon:1,stop_codon:1,three_utr:1; DRACH:46,exon:1,stop_codon:1,three_utr:1	FTO-Syn1-CRE Naive rep1; FTO-Syn1-CRE Naive rep2; FTO-Syn1-CRE Naive rep3; FTO-Syn1-CRE Naive rep4; FTO-Syn1-CRE Naive rep5; FTO-Syn1-CRE Naive rep6	6	NC_000067.7_136553871_136555772_+_m6A; NC_000067.7_136553890_136555781_+_m6A; NC_000067.7_136553872_136555782_+_m6A; NC_000067.7_136553859_136554596_+_m6A; NC_000067.7_136553890_136554532_+_m6A; NC_000067.7_136553869_136555794_+_m6A	1501	11.3806	2055.28	72.7096	48.6951	4.3279	0.502933	1	10.1667	protein_coding	DRACH:45,exon:1,stop_codon:1,three_utr:1; DRACH:17,exon:1; DRACH:16,exon:1	FTO-Syn1-CRE Alcohol rep1; FTO-Syn1-CRE Alcohol rep2; FTO-Syn1-CRE Alcohol rep3; FTO-Syn1-CRE Alcohol rep4; FTO-Syn1-CRE Alcohol rep5; FTO-Syn1-CRE Alcohol rep6	6	FTO-Syn1-CRE Naive rep1; FTO-Syn1-CRE Naive rep2; FTO-Syn1-CRE Naive rep3; FTO-Syn1-CRE Naive rep4; FTO-Syn1-CRE Naive rep5; FTO-Syn1-CRE Naive rep6;FTO-Syn1-CRE Alcohol rep1; FTO-Syn1-CRE Alcohol rep2; FTO-Syn1-CRE Alcohol rep3; FTO-Syn1-CRE Alcohol rep4; FTO-Syn1-CRE Alcohol rep5; FTO-Syn1-CRE Alcohol rep6	NC_000067.7	136553841	136555805	+	Zfp281	exon	843.099	844.244	72.1739	70.2685	0.0368678	0.662556	0.99997
NC_000067.7:137910622-137910883	NC_000067.7_137910622_137910883_+_m6A	261	1.4518	64.6973	3.5862	1.4518	0.2085	1.2996	1	3	.	.:1	FTO-Syn1-CRE Naive rep2	1														0	FTO-Syn1-CRE Naive rep2	NC_000067.7	137910622	137910883	+	.	intergenic	16.7342	20.4291	4.39903	4.45029	0.202903	0.532321	0.99997
NC_000067.7:138414207-138414592	NC_000067.7_138414298_138414521_-_m6A; NC_000067.7_138414283_138414542_-_m6A; NC_000067.7_138414253_138414532_-_m6A; NC_000067.7_138414295_138414584_-_m6A; NC_000067.7_138414238_138414532_-_m6A; NC_000067.7_138414257_138414527_-_m6A	269	6.30713	666.963	40.8107	14.9361	2.3885	0.6996	1	8.83333	protein_coding	DRACH:12,exon:1,three_utr:1; DRACH:14,exon:1,three_utr:1	FTO-Syn1-CRE Naive rep1; FTO-Syn1-CRE Naive rep2; FTO-Syn1-CRE Naive rep3; FTO-Syn1-CRE Naive rep4; FTO-Syn1-CRE Naive rep5; FTO-Syn1-CRE Naive rep6	6	NC_000067.7_138414256_138414553_-_m6A; NC_000067.7_138414221_138414546_-_m6A; NC_000067.7_138414270_138414546_-_m6A; NC_000067.7_138414263_138414592_-_m6A; NC_000067.7_138414207_138414572_-_m6A; NC_000067.7_138414269_138414563_-_m6A	314.333	6.90463	725.861	42.2938	17.3435	2.53715	0.679117	1	9.83333	protein_coding	DRACH:12,exon:1,three_utr:1; DRACH:18,exon:1,three_utr:1	FTO-Syn1-CRE Alcohol rep1; FTO-Syn1-CRE Alcohol rep2; FTO-Syn1-CRE Alcohol rep3; FTO-Syn1-CRE Alcohol rep4; FTO-Syn1-CRE Alcohol rep5; FTO-Syn1-CRE Alcohol rep6	6	FTO-Syn1-CRE Naive rep1; FTO-Syn1-CRE Naive rep2; FTO-Syn1-CRE Naive rep3; FTO-Syn1-CRE Naive rep4; FTO-Syn1-CRE Naive rep5; FTO-Syn1-CRE Naive rep6;FTO-Syn1-CRE Alcohol rep1; FTO-Syn1-CRE Alcohol rep2; FTO-Syn1-CRE Alcohol rep3; FTO-Syn1-CRE Alcohol rep4; FTO-Syn1-CRE Alcohol rep5; FTO-Syn1-CRE Alcohol rep6	NC_000067.7	138414207	138414592	-	Nek7	exon	224.232	265.999	43.6817	44.2295	0.192528	0.0881971	0.99997
NC_000067.7:139097588-139098871	NC_000067.7_139097778_139098749_+_m6A; NC_000067.7_139097663_139098751_+_m6A; NC_000067.7_139097588_139098758_+_m6A; NC_000067.7_139097698_139098775_+_m6A; NC_000067.7_139097757_139098739_+_m6A; NC_000067.7_139097736_139098709_+_m6A	1043.5	10.2805	459.04	13.1125	10.2805	0.766483	1.04755	1	10	protein_coding	DRACH:38,exon:1,stop_codon:1,three_utr:1; DRACH:40,exon:1,stop_codon:1,three_utr:1; DRACH:41,exon:1,stop_codon:1,three_utr:1; DRACH:42,exon:1,stop_codon:1,three_utr:1; DRACH:39,exon:1,stop_codon:1,three_utr:1	FTO-Syn1-CRE Naive rep1; FTO-Syn1-CRE Naive rep2; FTO-Syn1-CRE Naive rep3; FTO-Syn1-CRE Naive rep4; FTO-Syn1-CRE Naive rep5; FTO-Syn1-CRE Naive rep6	6	NC_000067.7_139097779_139098819_+_m6A; NC_000067.7_139097771_139098833_+_m6A; NC_000067.7_139097727_139098671_+_m6A; NC_000067.7_139097646_139098726_+_m6A; NC_000067.7_139097738_139098762_+_m6A; NC_000067.7_139097797_139098871_+_m6A	1037.33	10.4781	440.915	12.6004	10.4781	0.747367	1.04668	1	10	protein_coding	DRACH:40,exon:1,stop_codon:1,three_utr:1; DRACH:35,exon:1,stop_codon:1,three_utr:1; DRACH:39,exon:1,stop_codon:1,three_utr:1; DRACH:41,exon:1,stop_codon:1,three_utr:1	FTO-Syn1-CRE Alcohol rep1; FTO-Syn1-CRE Alcohol rep2; FTO-Syn1-CRE Alcohol rep3; FTO-Syn1-CRE Alcohol rep4; FTO-Syn1-CRE Alcohol rep5; FTO-Syn1-CRE Alcohol rep6	6	FTO-Syn1-CRE Naive rep1; FTO-Syn1-CRE Naive rep2; FTO-Syn1-CRE Naive rep3; FTO-Syn1-CRE Naive rep4; FTO-Syn1-CRE Naive rep5; FTO-Syn1-CRE Naive rep6;FTO-Syn1-CRE Alcohol rep1; FTO-Syn1-CRE Alcohol rep2; FTO-Syn1-CRE Alcohol rep3; FTO-Syn1-CRE Alcohol rep4; FTO-Syn1-CRE Alcohol rep5; FTO-Syn1-CRE Alcohol rep6	NC_000067.7	139097588	139098871	+	Dennd1b	exon	147.907	147.338	13.2296	12.8568	0.0299408	0.86808	0.99997
NC_000067.7:139164840-139165458	NC_000067.7_139164840_139165394_-_m6A; NC_000067.7_139164886_139165458_-_m6A	563	1.5521	73.1222	1.27865	1.5521	0.06985	1.2828	1	3	protein_coding	DRACH:224,exon:16; DRACH:208,exon:16	FTO-Syn1-CRE Naive rep5; FTO-Syn1-CRE Naive rep6	2														0	FTO-Syn1-CRE Naive rep5; FTO-Syn1-CRE Naive rep6	NC_000067.7	139164840	139165458	-	Crb1	exon	21.4466	17.141	2.35403	2.46841	-0.304126	0.49628	0.99997
NC_000067.7:139170863-139171263	NC_000067.7_139170863_139171263_-_m6A	400	1.3906	65.6	2.5025	1.3906	0.1398	1.3112	1	3	protein_coding	DRACH:192,exon:16	FTO-Syn1-CRE Naive rep5	1														0	FTO-Syn1-CRE Naive rep5	NC_000067.7	139170863	139171263	-	Crb1	exon	22.3202	18.5083	2.35403	2.46841	-0.263654	0.555852	0.99997
NC_000067.7:139351025-139351816	NC_000067.7_139351152_139351744_+_m6A; NC_000067.7_139351129_139351538_+_m6A; NC_000067.7_139351178_139351805_+_m6A; NC_000067.7_139351221_139351763_+_m6A; NC_000067.7_139351026_139351668_+_m6A; NC_000067.7_139351239_139351816_+_m6A	564.833	6.46147	582.106	34.5591	13.0269	2.02497	0.758017	1	8.33333	protein_coding	DRACH:9,exon:1; DRACH:5,exon:1; DRACH:10,exon:1; DRACH:8,exon:1	FTO-Syn1-CRE Naive rep1; FTO-Syn1-CRE Naive rep2; FTO-Syn1-CRE Naive rep3; FTO-Syn1-CRE Naive rep4; FTO-Syn1-CRE Naive rep5; FTO-Syn1-CRE Naive rep6	6	NC_000067.7_139351245_139351578_+_m6A; NC_000067.7_139351025_139351561_+_m6A; NC_000067.7_139351273_139351815_+_m6A; NC_000067.7_139351026_139351790_+_m6A; NC_000067.7_139351230_139351812_+_m6A; NC_000067.7_139351179_139351785_+_m6A	560.5	6.94138	545.625	31.7357	12.9965	1.89253	0.781567	1	8.83333	protein_coding	DRACH:6,exon:1; DRACH:10,exon:1; DRACH:11,exon:1	FTO-Syn1-CRE Alcohol rep1; FTO-Syn1-CRE Alcohol rep2; FTO-Syn1-CRE Alcohol rep3; FTO-Syn1-CRE Alcohol rep4; FTO-Syn1-CRE Alcohol rep5; FTO-Syn1-CRE Alcohol rep6	6	FTO-Syn1-CRE Naive rep1; FTO-Syn1-CRE Naive rep2; FTO-Syn1-CRE Naive rep3; FTO-Syn1-CRE Naive rep4; FTO-Syn1-CRE Naive rep5; FTO-Syn1-CRE Naive rep6;FTO-Syn1-CRE Alcohol rep1; FTO-Syn1-CRE Alcohol rep2; FTO-Syn1-CRE Alcohol rep3; FTO-Syn1-CRE Alcohol rep4; FTO-Syn1-CRE Alcohol rep5; FTO-Syn1-CRE Alcohol rep6	NC_000067.7	139351025	139351816	+	Zbtb41	exon	194.946	189.084	29.0383	27.64	0.0216607	0.851202	0.99997
NC_000067.7:139374492-139375664	NC_000067.7_139374565_139375531_+_m6A; NC_000067.7_139374612_139375664_+_m6A; NC_000067.7_139374524_139375554_+_m6A; NC_000067.7_139374612_139375564_+_m6A; NC_000067.7_139374612_139375517_+_m6A; NC_000067.7_139374612_139375506_+_m6A	966.5	11.7176	1434.7	47.0966	32.0899	2.74733	0.6297	1	11.1667	protein_coding	DRACH:30,exon:1,intron:1,stop_codon:1,three_utr:1; DRACH:34,exon:1,intron:1,stop_codon:1,three_utr:1; DRACH:28,exon:1,intron:1,stop_codon:1,three_utr:1	FTO-Syn1-CRE Naive rep1; FTO-Syn1-CRE Naive rep2; FTO-Syn1-CRE Naive rep3; FTO-Syn1-CRE Naive rep4; FTO-Syn1-CRE Naive rep5; FTO-Syn1-CRE Naive rep6	6	NC_000067.7_139374612_139375554_+_m6A; NC_000067.7_139374612_139375555_+_m6A; NC_000067.7_139374611_139375634_+_m6A; NC_000067.7_139374612_139375531_+_m6A; NC_000067.7_139374492_139375522_+_m6A; NC_000067.7_139374507_139375555_+_m6A	984.167	11.5737	1275.97	43.9327	30.3409	2.6276	0.644267	1	11	protein_coding	DRACH:30,exon:1,intron:1,stop_codon:1,three_utr:1; DRACH:34,exon:1,intron:1,stop_codon:1,three_utr:1; DRACH:29,exon:1,intron:1,stop_codon:1,three_utr:1; DRACH:31,exon:1,intron:1,stop_codon:1,three_utr:1	FTO-Syn1-CRE Alcohol rep1; FTO-Syn1-CRE Alcohol rep2; FTO-Syn1-CRE Alcohol rep3; FTO-Syn1-CRE Alcohol rep4; FTO-Syn1-CRE Alcohol rep5; FTO-Syn1-CRE Alcohol rep6	6	FTO-Syn1-CRE Naive rep1; FTO-Syn1-CRE Naive rep2; FTO-Syn1-CRE Naive rep3; FTO-Syn1-CRE Naive rep4; FTO-Syn1-CRE Naive rep5; FTO-Syn1-CRE Naive rep6;FTO-Syn1-CRE Alcohol rep1; FTO-Syn1-CRE Alcohol rep2; FTO-Syn1-CRE Alcohol rep3; FTO-Syn1-CRE Alcohol rep4; FTO-Syn1-CRE Alcohol rep5; FTO-Syn1-CRE Alcohol rep6	NC_000067.7	139374492	139375664	+	Zbtb41	exon	458.338	432.472	29.0383	27.64	-0.0139306	0.958953	0.99997
NC_000067.7:139379457-139379724	NC_000067.7_139379458_139379724_+_m6A; NC_000067.7_139379463_139379628_+_m6A	215.5	2.20025	94.3066	6.5407	2.20025	0.37095	1.2063	1	4	protein_coding	DRACH:14,exon:1,three_utr:1; DRACH:10,exon:1,three_utr:1	FTO-Syn1-CRE Naive rep1; FTO-Syn1-CRE Naive rep6	2	NC_000067.7_139379457_139379632_+_m6A	175	2.1819	108.697	5.6686	2.1819	0.2912	1.2076	1	4	protein_coding	DRACH:12,exon:1,three_utr:1	FTO-Syn1-CRE Alcohol rep1	1	FTO-Syn1-CRE Naive rep1; FTO-Syn1-CRE Naive rep6;FTO-Syn1-CRE Alcohol rep1	NC_000067.7	139379457	139379724	+	Zbtb41	exon	32.1271	36.6201	29.0383	27.64	0.137777	0.211533	0.99997
NC_000067.7:140541022-140541672	NC_000067.7_140541050_140541417_+_m6A; NC_000067.7_140541051_140541656_+_m6A; NC_000067.7_140541022_140541618_+_m6A; NC_000067.7_140541048_140541466_+_m6A; NC_000067.7_140541041_140541596_+_m6A; NC_000067.7_140541033_140541613_+_m6A	520.167	4.55995	202.161	9.06108	4.55995	0.531617	1.10527	1	6.5	protein_coding	DRACH:22,exon:1,three_utr:1; DRACH:34,AG:1,exon:1,three_utr:1; DRACH:30,exon:1,three_utr:1	FTO-Syn1-CRE Naive rep1; FTO-Syn1-CRE Naive rep2; FTO-Syn1-CRE Naive rep3; FTO-Syn1-CRE Naive rep4; FTO-Syn1-CRE Naive rep5; FTO-Syn1-CRE Naive rep6	6	NC_000067.7_140541051_140541672_+_m6A; NC_000067.7_140541050_140541660_+_m6A; NC_000067.7_140541042_140541600_+_m6A; NC_000067.7_140541050_140541612_+_m6A; NC_000067.7_140541037_140541547_+_m6A; NC_000067.7_140541121_140541551_+_m6A	548.5	4.54452	190.54	9.00602	4.54452	0.530833	1.10755	1	6.66667	protein_coding	DRACH:34,AG:1,exon:1,three_utr:1; DRACH:30,exon:1,three_utr:1; DRACH:28,exon:1,three_utr:1; DRACH:22,exon:1,three_utr:1	FTO-Syn1-CRE Alcohol rep1; FTO-Syn1-CRE Alcohol rep2; FTO-Syn1-CRE Alcohol rep3; FTO-Syn1-CRE Alcohol rep4; FTO-Syn1-CRE Alcohol rep5; FTO-Syn1-CRE Alcohol rep6	6	FTO-Syn1-CRE Naive rep1; FTO-Syn1-CRE Naive rep2; FTO-Syn1-CRE Naive rep3; FTO-Syn1-CRE Naive rep4; FTO-Syn1-CRE Naive rep5; FTO-Syn1-CRE Naive rep6;FTO-Syn1-CRE Alcohol rep1; FTO-Syn1-CRE Alcohol rep2; FTO-Syn1-CRE Alcohol rep3; FTO-Syn1-CRE Alcohol rep4; FTO-Syn1-CRE Alcohol rep5; FTO-Syn1-CRE Alcohol rep6	NC_000067.7	140541022	140541672	+	Kcnt2	exon	65.7009	67.8087	9.0666	9.44442	-0.00718471	0.975305	0.99997
NC_000067.7:14240369-14241222	NC_000067.7_14240405_14241222_-_m6A; NC_000067.7_14240420_14241220_-_m6A; NC_000067.7_14240408_14241222_-_m6A; NC_000067.7_14240416_14241222_-_m6A; NC_000067.7_14240394_14241220_-_m6A; NC_000067.7_14240407_14241222_-_m6A	813	22.0725	1014.54	16.3136	22.6991	0.957817	1.00815	1	11.8333	protein_coding	DRACH:65,exon:2,stop_codon:1,three_utr:1	FTO-Syn1-CRE Naive rep1; FTO-Syn1-CRE Naive rep2; FTO-Syn1-CRE Naive rep3; FTO-Syn1-CRE Naive rep4; FTO-Syn1-CRE Naive rep5; FTO-Syn1-CRE Naive rep6	6	NC_000067.7_14240378_14241222_-_m6A; NC_000067.7_14240418_14241222_-_m6A; NC_000067.7_14240369_14241220_-_m6A; NC_000067.7_14240426_14241222_-_m6A; NC_000067.7_14240387_14241220_-_m6A; NC_000067.7_14240406_14241222_-_m6A	824	21.6942	941.903	16.7169	22.4757	0.999733	1.00477	1	11.8333	protein_coding	DRACH:65,exon:2,stop_codon:1,three_utr:1	FTO-Syn1-CRE Alcohol rep1; FTO-Syn1-CRE Alcohol rep2; FTO-Syn1-CRE Alcohol rep3; FTO-Syn1-CRE Alcohol rep4; FTO-Syn1-CRE Alcohol rep5; FTO-Syn1-CRE Alcohol rep6	6	FTO-Syn1-CRE Naive rep1; FTO-Syn1-CRE Naive rep2; FTO-Syn1-CRE Naive rep3; FTO-Syn1-CRE Naive rep4; FTO-Syn1-CRE Naive rep5; FTO-Syn1-CRE Naive rep6;FTO-Syn1-CRE Alcohol rep1; FTO-Syn1-CRE Alcohol rep2; FTO-Syn1-CRE Alcohol rep3; FTO-Syn1-CRE Alcohol rep4; FTO-Syn1-CRE Alcohol rep5; FTO-Syn1-CRE Alcohol rep6	NC_000067.7	14240369	14241222	-	Eya1	exon	372.243	364.104	17.2526	17.5986	-0.0561022	0.782991	0.99997
NC_000067.7:143484044-143484234	NC_000067.7_143484080_143484233_-_m6A; NC_000067.7_143484056_143484234_-_m6A; NC_000067.7_143484081_143484216_-_m6A	155.333	4.67047	245.779	18.7489	5.30247	1.0847	1.0377	1	4	protein_coding	DRACH:10,exon:1,three_utr:1; DRACH:12,exon:1,three_utr:1; DRACH:8,exon:1,three_utr:1	FTO-Syn1-CRE Naive rep2; FTO-Syn1-CRE Naive rep3; FTO-Syn1-CRE Naive rep6	3	NC_000067.7_143484044_143484225_-_m6A	181	5.841	212.497	14.6077	5.841	0.9367	1.0822	1	6	protein_coding	DRACH:10,exon:1,three_utr:1	FTO-Syn1-CRE Alcohol rep6	1	FTO-Syn1-CRE Naive rep2; FTO-Syn1-CRE Naive rep3; FTO-Syn1-CRE Naive rep6;FTO-Syn1-CRE Alcohol rep6	NC_000067.7	143484044	143484234	-	Cdc73	exon	78.9068	77.4306	19.0818	22.4652	-0.197374	0.209965	0.99997
NC_000067.7:143516523-143517229	NC_000067.7_143516591_143517093_+_m6A; NC_000067.7_143516621_143517082_+_m6A; NC_000067.7_143516597_143517102_+_m6A; NC_000067.7_143516599_143517080_+_m6A; NC_000067.7_143516558_143517117_+_m6A; NC_000067.7_143516607_143517116_+_m6A	502.833	15.2434	3549.95	89.2614	79.5613	5.22875	0.452833	1	10.1667	protein_coding	DRACH:26,exon:1,five_utr:1,intron:1; DRACH:26,exon:1,five_utr:1	FTO-Syn1-CRE Naive rep1; FTO-Syn1-CRE Naive rep2; FTO-Syn1-CRE Naive rep3; FTO-Syn1-CRE Naive rep4; FTO-Syn1-CRE Naive rep5; FTO-Syn1-CRE Naive rep6	6	NC_000067.7_143516536_143517138_+_m6A; NC_000067.7_143516546_143517094_+_m6A; NC_000067.7_143516622_143517080_+_m6A; NC_000067.7_143516584_143517229_+_m6A; NC_000067.7_143516611_143517137_+_m6A; NC_000067.7_143516523_143517131_+_m6A	564.5	15.3395	3114.12	81.9429	73.7849	4.84688	0.471683	1	10.6667	protein_coding	DRACH:32,exon:1,five_utr:1,intron:1; DRACH:28,exon:1,five_utr:1,intron:1; DRACH:26,exon:1,five_utr:1; DRACH:34,AG:1,exon:1,five_utr:1,intron:1	FTO-Syn1-CRE Alcohol rep1; FTO-Syn1-CRE Alcohol rep2; FTO-Syn1-CRE Alcohol rep3; FTO-Syn1-CRE Alcohol rep4; FTO-Syn1-CRE Alcohol rep5; FTO-Syn1-CRE Alcohol rep6	6	FTO-Syn1-CRE Naive rep1; FTO-Syn1-CRE Naive rep2; FTO-Syn1-CRE Naive rep3; FTO-Syn1-CRE Naive rep4; FTO-Syn1-CRE Naive rep5; FTO-Syn1-CRE Naive rep6;FTO-Syn1-CRE Alcohol rep1; FTO-Syn1-CRE Alcohol rep2; FTO-Syn1-CRE Alcohol rep3; FTO-Syn1-CRE Alcohol rep4; FTO-Syn1-CRE Alcohol rep5; FTO-Syn1-CRE Alcohol rep6	NC_000067.7	143516523	143517229	+	B3galt2	exon	974.978	990.041	90.4516	89.4358	0.0349768	0.641597	0.99997
NC_000067.7:143521741-143522960	NC_000067.7_143521742_143522889_+_m6A; NC_000067.7_143521743_143522906_+_m6A; NC_000067.7_143521743_143522901_+_m6A; NC_000067.7_143521742_143522954_+_m6A; NC_000067.7_143521742_143522925_+_m6A	1170.17	21.6859	6215.9	109.928	139.121	6.42782	0.403983	1	10.3333	protein_coding	DRACH:43,exon:1,five_utr:1,intron:1,start_codon:1	FTO-Syn1-CRE Naive rep1; FTO-Syn1-CRE Naive rep2; FTO-Syn1-CRE Naive rep3; FTO-Syn1-CRE Naive rep4; FTO-Syn1-CRE Naive rep5; FTO-Syn1-CRE Naive rep6	6	NC_000067.7_143521741_143522890_+_m6A; NC_000067.7_143521741_143522960_+_m6A; NC_000067.7_143521742_143522943_+_m6A; NC_000067.7_143521742_143522954_+_m6A; NC_000067.7_143521743_143522902_+_m6A; NC_000067.7_143521742_143522941_+_m6A	1189.83	21.9908	5821.26	106.084	138.58	6.32922	0.407783	1	10.1667	protein_coding	DRACH:43,exon:1,five_utr:1,intron:1,start_codon:1	FTO-Syn1-CRE Alcohol rep1; FTO-Syn1-CRE Alcohol rep2; FTO-Syn1-CRE Alcohol rep3; FTO-Syn1-CRE Alcohol rep4; FTO-Syn1-CRE Alcohol rep5; FTO-Syn1-CRE Alcohol rep6	6	FTO-Syn1-CRE Naive rep1; FTO-Syn1-CRE Naive rep2; FTO-Syn1-CRE Naive rep3; FTO-Syn1-CRE Naive rep4; FTO-Syn1-CRE Naive rep5; FTO-Syn1-CRE Naive rep6;FTO-Syn1-CRE Alcohol rep1; FTO-Syn1-CRE Alcohol rep2; FTO-Syn1-CRE Alcohol rep3; FTO-Syn1-CRE Alcohol rep4; FTO-Syn1-CRE Alcohol rep5; FTO-Syn1-CRE Alcohol rep6	NC_000067.7	143521741	143522960	+	B3galt2	exon	2298.33	2275.47	90.4516	89.4358	0.00163827	0.945018	0.99997
NC_000067.7:143523025-143523231	NC_000067.7_143523038_143523181_+_m6A; NC_000067.7_143523029_143523231_+_m6A	172.5	4.91295	1018.11	74.8459	21.4182	4.37405	0.5277	1	6.5	protein_coding	DRACH:4,exon:1,stop_codon:1,three_utr:1; DRACH:9,exon:1,stop_codon:1,three_utr:1	FTO-Syn1-CRE Naive rep3; FTO-Syn1-CRE Naive rep5	2	NC_000067.7_143523025_143523108_+_m6A; NC_000067.7_143523047_143523177_+_m6A	106.5	4.5935	1130.07	91.0765	25.7314	5.585	0.4681	1	4	protein_coding	DRACH:2,exon:1; DRACH:4,exon:1,stop_codon:1,three_utr:1	FTO-Syn1-CRE Alcohol rep2; FTO-Syn1-CRE Alcohol rep6	2	FTO-Syn1-CRE Naive rep3; FTO-Syn1-CRE Naive rep5;FTO-Syn1-CRE Alcohol rep2; FTO-Syn1-CRE Alcohol rep6	NC_000067.7	143523025	143523231	+	B3galt2	exon	343.56	361.506	90.4516	89.4358	0.0710722	0.339201	0.99997
NC_000067.7:143633059-143633536	NC_000067.7_143633104_143633522_-_m6A; NC_000067.7_143633059_143633536_-_m6A; NC_000067.7_143633134_143633499_-_m6A; NC_000067.7_143633150_143633520_-_m6A; NC_000067.7_143633164_143633475_-_m6A; NC_000067.7_143633181_143633457_-_m6A	369.5	6.63613	650.24	37.4293	14.4994	2.18762	0.72615	1	9.33333	protein_coding	DRACH:13,exon:1,stop_codon:1,three_utr:1; DRACH:12,exon:1,three_utr:1	FTO-Syn1-CRE Naive rep1; FTO-Syn1-CRE Naive rep2; FTO-Syn1-CRE Naive rep3; FTO-Syn1-CRE Naive rep4; FTO-Syn1-CRE Naive rep5; FTO-Syn1-CRE Naive rep6	6	NC_000067.7_143633149_143633533_-_m6A; NC_000067.7_143633089_143633502_-_m6A; NC_000067.7_143633133_143633473_-_m6A; NC_000067.7_143633121_143633528_-_m6A; NC_000067.7_143633127_143633472_-_m6A; NC_000067.7_143633088_143633490_-_m6A	381.833	6.85352	642.887	37.4569	15.2885	2.2335	0.717433	1	9.83333	protein_coding	DRACH:13,exon:1,stop_codon:1,three_utr:1; DRACH:12,exon:1,three_utr:1	FTO-Syn1-CRE Alcohol rep1; FTO-Syn1-CRE Alcohol rep2; FTO-Syn1-CRE Alcohol rep3; FTO-Syn1-CRE Alcohol rep4; FTO-Syn1-CRE Alcohol rep5; FTO-Syn1-CRE Alcohol rep6	6	FTO-Syn1-CRE Naive rep1; FTO-Syn1-CRE Naive rep2; FTO-Syn1-CRE Naive rep3; FTO-Syn1-CRE Naive rep4; FTO-Syn1-CRE Naive rep5; FTO-Syn1-CRE Naive rep6;FTO-Syn1-CRE Alcohol rep1; FTO-Syn1-CRE Alcohol rep2; FTO-Syn1-CRE Alcohol rep3; FTO-Syn1-CRE Alcohol rep4; FTO-Syn1-CRE Alcohol rep5; FTO-Syn1-CRE Alcohol rep6	NC_000067.7	143633059	143633536	-	Ro60	exon	224.972	235.418	37.7632	36.6558	0.091828	0.44381	0.99997
NC_000067.7:143646321-143646722	NC_000067.7_143646413_143646599_-_m6A; NC_000067.7_143646364_143646690_-_m6A; NC_000067.7_143646321_143646615_-_m6A; NC_000067.7_143646350_143646667_-_m6A; NC_000067.7_143646351_143646634_-_m6A; NC_000067.7_143646359_143646631_-_m6A	279.667	8.03873	612.279	29.4287	13.7529	1.71905	0.8128	1	9	protein_coding	DRACH:6,exon:1; DRACH:8,exon:1; DRACH:7,exon:1	FTO-Syn1-CRE Naive rep1; FTO-Syn1-CRE Naive rep2; FTO-Syn1-CRE Naive rep3; FTO-Syn1-CRE Naive rep4; FTO-Syn1-CRE Naive rep5; FTO-Syn1-CRE Naive rep6	6	NC_000067.7_143646361_143646672_-_m6A; NC_000067.7_143646376_143646660_-_m6A; NC_000067.7_143646379_143646649_-_m6A; NC_000067.7_143646417_143646722_-_m6A; NC_000067.7_143646346_143646693_-_m6A; NC_000067.7_143646353_143646710_-_m6A	312.333	7.3974	572.801	31.1042	13.6269	1.86708	0.78655	1	9.16667	protein_coding	DRACH:7,exon:1; DRACH:6,exon:1; DRACH:9,exon:1; DRACH:8,exon:1	FTO-Syn1-CRE Alcohol rep1; FTO-Syn1-CRE Alcohol rep2; FTO-Syn1-CRE Alcohol rep3; FTO-Syn1-CRE Alcohol rep4; FTO-Syn1-CRE Alcohol rep5; FTO-Syn1-CRE Alcohol rep6	6	FTO-Syn1-CRE Naive rep1; FTO-Syn1-CRE Naive rep2; FTO-Syn1-CRE Naive rep3; FTO-Syn1-CRE Naive rep4; FTO-Syn1-CRE Naive rep5; FTO-Syn1-CRE Naive rep6;FTO-Syn1-CRE Alcohol rep1; FTO-Syn1-CRE Alcohol rep2; FTO-Syn1-CRE Alcohol rep3; FTO-Syn1-CRE Alcohol rep4; FTO-Syn1-CRE Alcohol rep5; FTO-Syn1-CRE Alcohol rep6	NC_000067.7	143646321	143646722	-	Ro60	exon	207.039	205.911	37.7632	36.6558	0.0286871	0.790803	0.99997
NC_000067.7:143653525-143654012	NC_000067.7_143653679_143653924_+_m6A; NC_000067.7_143653614_143653947_+_m6A; NC_000067.7_143653686_143653947_+_m6A; NC_000067.7_143653711_143654012_+_m6A; NC_000067.7_143653593_143653949_+_m6A; NC_000067.7_143653685_143653923_+_m6A	289	2.89917	128.706	7.94823	2.89917	0.46535	1.1618	1	4.83333	protein_coding	DRACH:6,intron:1; DRACH:7,intron:1	FTO-Syn1-CRE Naive rep1; FTO-Syn1-CRE Naive rep2; FTO-Syn1-CRE Naive rep3; FTO-Syn1-CRE Naive rep4; FTO-Syn1-CRE Naive rep5; FTO-Syn1-CRE Naive rep6	6	NC_000067.7_143653696_143653973_+_m6A; NC_000067.7_143653701_143653914_+_m6A; NC_000067.7_143653530_143653941_+_m6A; NC_000067.7_143653685_143654002_+_m6A; NC_000067.7_143653731_143653942_+_m6A; NC_000067.7_143653525_143653968_+_m6A	312	3.22713	135.065	9.46363	3.22713	0.561883	1.14572	1	4.66667	protein_coding	DRACH:6,intron:1; DRACH:5,intron:1; DRACH:7,intron:1	FTO-Syn1-CRE Alcohol rep1; FTO-Syn1-CRE Alcohol rep2; FTO-Syn1-CRE Alcohol rep3; FTO-Syn1-CRE Alcohol rep4; FTO-Syn1-CRE Alcohol rep5; FTO-Syn1-CRE Alcohol rep6	6	FTO-Syn1-CRE Naive rep1; FTO-Syn1-CRE Naive rep2; FTO-Syn1-CRE Naive rep3; FTO-Syn1-CRE Naive rep4; FTO-Syn1-CRE Naive rep5; FTO-Syn1-CRE Naive rep6;FTO-Syn1-CRE Alcohol rep1; FTO-Syn1-CRE Alcohol rep2; FTO-Syn1-CRE Alcohol rep3; FTO-Syn1-CRE Alcohol rep4; FTO-Syn1-CRE Alcohol rep5; FTO-Syn1-CRE Alcohol rep6	NC_000067.7	143653525	143654012	+	Uchl5	intron	41.4621	46.5962	9.57376	10.6438	0.0205303	0.945567	0.99997
NC_000067.7:143877125-143877899	NC_000067.7_143877130_143877893_-_m6A; NC_000067.7_143877144_143877898_-_m6A; NC_000067.7_143877125_143877893_-_m6A; NC_000067.7_143877136_143877895_-_m6A; NC_000067.7_143877135_143877881_-_m6A; NC_000067.7_143877151_143877863_-_m6A	750.333	10.1376	724.091	27.4754	16.1928	1.60232	0.829783	1	11.3333	protein_coding	DRACH:28,exon:2,intron:1,stop_codon:1,three_utr:1	FTO-Syn1-CRE Naive rep1; FTO-Syn1-CRE Naive rep2; FTO-Syn1-CRE Naive rep3; FTO-Syn1-CRE Naive rep4; FTO-Syn1-CRE Naive rep5; FTO-Syn1-CRE Naive rep6	6	NC_000067.7_143877145_143877881_-_m6A; NC_000067.7_143877148_143877883_-_m6A; NC_000067.7_143877132_143877880_-_m6A; NC_000067.7_143877144_143877892_-_m6A; NC_000067.7_143877142_143877881_-_m6A; NC_000067.7_143877142_143877899_-_m6A	743.833	10.1587	825.114	32.4692	19.5454	1.92622	0.757517	1	11.6667	protein_coding	DRACH:28,exon:2,intron:1,stop_codon:1,three_utr:1	FTO-Syn1-CRE Alcohol rep1; FTO-Syn1-CRE Alcohol rep2; FTO-Syn1-CRE Alcohol rep3; FTO-Syn1-CRE Alcohol rep4; FTO-Syn1-CRE Alcohol rep5; FTO-Syn1-CRE Alcohol rep6	6	FTO-Syn1-CRE Naive rep1; FTO-Syn1-CRE Naive rep2; FTO-Syn1-CRE Naive rep3; FTO-Syn1-CRE Naive rep4; FTO-Syn1-CRE Naive rep5; FTO-Syn1-CRE Naive rep6;FTO-Syn1-CRE Alcohol rep1; FTO-Syn1-CRE Alcohol rep2; FTO-Syn1-CRE Alcohol rep3; FTO-Syn1-CRE Alcohol rep4; FTO-Syn1-CRE Alcohol rep5; FTO-Syn1-CRE Alcohol rep6	NC_000067.7	143877125	143877899	-	Rgs2	exon	272.785	321.451	28.6816	33.5974	0.0134914	0.934605	0.99997
NC_000067.7:145670831-145671205	NC_000067.7_145670833_145671187_-_m6A	354	1.2053	56.7006	0	1.2053	0	1.3526	1	3	.	.:1	FTO-Syn1-CRE Naive rep6	1	NC_000067.7_145670831_145671205_-_m6A; NC_000067.7_145670832_145671200_-_m6A	371	1.5239	71.5679	2.8328	1.5239	0.16755	1.287	1	3	.	.:1	FTO-Syn1-CRE Alcohol rep2; FTO-Syn1-CRE Alcohol rep3	2	FTO-Syn1-CRE Naive rep6;FTO-Syn1-CRE Alcohol rep2; FTO-Syn1-CRE Alcohol rep3	NC_000067.7	145670831	145671205	-	.	intergenic	21.5801	25.4328	2.00586	3.14611	-0.206799	0.465708	0.99997
NC_000067.7:146295337-146296456	NC_000067.7_146295344_146296115_-_m6A	771	1.9144	85.3126	0.9948	1.9144	0.0578	1.2339	1	4	.	AG:1	FTO-Syn1-CRE Naive rep2	1	NC_000067.7_146295338_146296171_-_m6A; NC_000067.7_146295344_146296456_-_m6A; NC_000067.7_146295346_146296045_-_m6A; NC_000067.7_146295337_146296031_-_m6A	834.5	2.30348	99.11	2.94325	2.30348	0.1722	1.20497	1	4	.	.:1; AG:1; AG:2	FTO-Syn1-CRE Alcohol rep1; FTO-Syn1-CRE Alcohol rep2; FTO-Syn1-CRE Alcohol rep4; FTO-Syn1-CRE Alcohol rep5	4	FTO-Syn1-CRE Naive rep2;FTO-Syn1-CRE Alcohol rep1; FTO-Syn1-CRE Alcohol rep2; FTO-Syn1-CRE Alcohol rep4; FTO-Syn1-CRE Alcohol rep5	NC_000067.7	146295337	146296456	-	.	intergenic	24.0656	29.9406	2.00586	3.14611	-0.142158	0.552973	0.99997
NC_000067.7:146776868-146778079	NC_000067.7_146776869_146777985_+_m6A; NC_000067.7_146776990_146778042_+_m6A; NC_000067.7_146776904_146777914_+_m6A; NC_000067.7_146777025_146778041_+_m6A; NC_000067.7_146776868_146777971_+_m6A; NC_000067.7_146776920_146777926_+_m6A	1050.5	17.522	881.225	18.8589	19.7226	1.10652	0.973883	1	11	protein_coding	DRACH:31,exon:1,stop_codon:1,three_utr:1; DRACH:33,exon:1,stop_codon:1,three_utr:1; DRACH:32,exon:1,stop_codon:1,three_utr:1; DRACH:30,exon:1,stop_codon:1,three_utr:1	FTO-Syn1-CRE Naive rep1; FTO-Syn1-CRE Naive rep2; FTO-Syn1-CRE Naive rep3; FTO-Syn1-CRE Naive rep4; FTO-Syn1-CRE Naive rep5; FTO-Syn1-CRE Naive rep6	6	NC_000067.7_146776937_146777988_+_m6A; NC_000067.7_146776917_146778079_+_m6A; NC_000067.7_146776909_146777987_+_m6A; NC_000067.7_146776919_146778042_+_m6A; NC_000067.7_146776942_146778034_+_m6A; NC_000067.7_146776976_146778076_+_m6A	1101	16.7474	833.603	18.538	19.6981	1.09093	0.960083	1	11.3333	protein_coding	DRACH:30,exon:1,stop_codon:1,three_utr:1; DRACH:39,exon:1,stop_codon:1,three_utr:1; DRACH:31,exon:1,stop_codon:1,three_utr:1; DRACH:35,exon:1,stop_codon:1,three_utr:1; DRACH:34,exon:1,stop_codon:1,three_utr:1	FTO-Syn1-CRE Alcohol rep1; FTO-Syn1-CRE Alcohol rep2; FTO-Syn1-CRE Alcohol rep3; FTO-Syn1-CRE Alcohol rep4; FTO-Syn1-CRE Alcohol rep5; FTO-Syn1-CRE Alcohol rep6	6	FTO-Syn1-CRE Naive rep1; FTO-Syn1-CRE Naive rep2; FTO-Syn1-CRE Naive rep3; FTO-Syn1-CRE Naive rep4; FTO-Syn1-CRE Naive rep5; FTO-Syn1-CRE Naive rep6;FTO-Syn1-CRE Alcohol rep1; FTO-Syn1-CRE Alcohol rep2; FTO-Syn1-CRE Alcohol rep3; FTO-Syn1-CRE Alcohol rep4; FTO-Syn1-CRE Alcohol rep5; FTO-Syn1-CRE Alcohol rep6	NC_000067.7	146776868	146778079	+	Brinp3	exon	299.402	306.368	19.5888	19.0762	0.0650967	0.698304	0.99997
NC_000067.7:149981363-149981625	NC_000067.7_149981452_149981607_+_m6A; NC_000067.7_149981403_149981550_+_m6A; NC_000067.7_149981448_149981625_+_m6A	159.667	5.2877	292.385	21.335	6.89647	1.2766	0.972967	1	4.66667	protein_coding	DRACH:5,exon:1,stop_codon:1,three_utr:1; DRACH:6,exon:1,stop_codon:1,three_utr:1; DRACH:7,exon:1,stop_codon:1,three_utr:1	FTO-Syn1-CRE Naive rep1; FTO-Syn1-CRE Naive rep2; FTO-Syn1-CRE Naive rep4	3	NC_000067.7_149981443_149981569_+_m6A; NC_000067.7_149981449_149981600_+_m6A; NC_000067.7_149981363_149981575_+_m6A	163	5.07433	269.169	22.7624	7.11563	1.38813	0.959267	1	5	protein_coding	DRACH:6,exon:1,stop_codon:1,three_utr:1; DRACH:5,exon:1,stop_codon:1,three_utr:1	FTO-Syn1-CRE Alcohol rep3; FTO-Syn1-CRE Alcohol rep5; FTO-Syn1-CRE Alcohol rep6	3	FTO-Syn1-CRE Naive rep1; FTO-Syn1-CRE Naive rep2; FTO-Syn1-CRE Naive rep4;FTO-Syn1-CRE Alcohol rep3; FTO-Syn1-CRE Alcohol rep5; FTO-Syn1-CRE Alcohol rep6	NC_000067.7	149981363	149981625	+	Ptgs2	exon	129.938	113.104	35.2431	30.4413	0.00510503	0.925102	0.99997
NC_000067.7:150331755-150331944	NC_000067.7_150331759_150331925_-_m6A	166	2.3596	105.151	7.9458	2.3596	0.4619	1.1932	1	4	protein_coding	DRACH:7,intron:1	FTO-Syn1-CRE Naive rep2	1	NC_000067.7_150331755_150331944_-_m6A	189	2.2226	110.915	3.545	2.2226	0.2095	1.2041	1	4	protein_coding	DRACH:9,intron:1	FTO-Syn1-CRE Alcohol rep2	1	FTO-Syn1-CRE Naive rep2;FTO-Syn1-CRE Alcohol rep2	NC_000067.7	150331755	150331944	-	Prg4	intron	20.5816	33.5026	6.40864	7.53617	0.365686	0.184685	0.99997
NC_000067.7:151117154-151118907	NC_000067.7_151117311_151117835_-_m6A; NC_000067.7_151117178_151117892_-_m6A; NC_000067.7_151117200_151118812_-_m6A; NC_000067.7_151117242_151118820_-_m6A; NC_000067.7_151117177_151117851_-_m6A; NC_000067.7_151117173_151118772_-_m6A	1116.83	4.38575	196.491	6.47647	4.38575	0.376667	1.11992	1	5.83333	lncRNA	DRACH:14,gene:1; DRACH:15,gene:1; DRACH:51,gene:1; DRACH:49,gene:1	FTO-Syn1-CRE Naive rep1; FTO-Syn1-CRE Naive rep2; FTO-Syn1-CRE Naive rep3; FTO-Syn1-CRE Naive rep4; FTO-Syn1-CRE Naive rep5; FTO-Syn1-CRE Naive rep6	6	NC_000067.7_151117176_151118770_-_m6A; NC_000067.7_151117188_151118906_-_m6A; NC_000067.7_151117154_151118787_-_m6A; NC_000067.7_151117178_151118907_-_m6A; NC_000067.7_151117209_151118770_-_m6A; NC_000067.7_151117158_151118769_-_m6A	1641	5.6652	238.188	9.40187	5.6652	0.55155	1.087	1	7.16667	lncRNA	DRACH:49,AG:1,gene:1; DRACH:52,AG:2,gene:1; DRACH:49,gene:1; DRACH:52,gene:1	FTO-Syn1-CRE Alcohol rep1; FTO-Syn1-CRE Alcohol rep2; FTO-Syn1-CRE Alcohol rep3; FTO-Syn1-CRE Alcohol rep4; FTO-Syn1-CRE Alcohol rep5; FTO-Syn1-CRE Alcohol rep6	6	FTO-Syn1-CRE Naive rep1; FTO-Syn1-CRE Naive rep2; FTO-Syn1-CRE Naive rep3; FTO-Syn1-CRE Naive rep4; FTO-Syn1-CRE Naive rep5; FTO-Syn1-CRE Naive rep6;FTO-Syn1-CRE Alcohol rep1; FTO-Syn1-CRE Alcohol rep2; FTO-Syn1-CRE Alcohol rep3; FTO-Syn1-CRE Alcohol rep4; FTO-Syn1-CRE Alcohol rep5; FTO-Syn1-CRE Alcohol rep6	NC_000067.7	151117154	151118907	-	Gm46162	intergenic	92.1477	90.1604	9.44469	9.81889	-0.073426	0.768137	0.99997
NC_000067.7:151286828-151287233	NC_000067.7_151286840_151287209_-_m6A; NC_000067.7_151286870_151287209_-_m6A; NC_000067.7_151286866_151287209_-_m6A; NC_000067.7_151286861_151287105_-_m6A; NC_000067.7_151286899_151287118_-_m6A	302.8	5.46746	366.545	25.3408	8.01194	1.47152	0.9016	1	7.2	protein_coding	DRACH:10,exon:1; DRACH:8,exon:1; DRACH:7,exon:1	FTO-Syn1-CRE Naive rep2; FTO-Syn1-CRE Naive rep3; FTO-Syn1-CRE Naive rep4; FTO-Syn1-CRE Naive rep5; FTO-Syn1-CRE Naive rep6	5	NC_000067.7_151286877_151287013_-_m6A; NC_000067.7_151286874_151287014_-_m6A; NC_000067.7_151286920_151287209_-_m6A; NC_000067.7_151286828_151287233_-_m6A; NC_000067.7_151286868_151287209_-_m6A; NC_000067.7_151286874_151287209_-_m6A	274.333	5.48988	351.486	25.9407	8.46802	1.5553	0.88065	1	6	protein_coding	DRACH:5,exon:1; DRACH:9,exon:1; DRACH:10,exon:1,intron:1; DRACH:10,exon:1	FTO-Syn1-CRE Alcohol rep1; FTO-Syn1-CRE Alcohol rep2; FTO-Syn1-CRE Alcohol rep3; FTO-Syn1-CRE Alcohol rep4; FTO-Syn1-CRE Alcohol rep5; FTO-Syn1-CRE Alcohol rep6	6	FTO-Syn1-CRE Naive rep2; FTO-Syn1-CRE Naive rep3; FTO-Syn1-CRE Naive rep4; FTO-Syn1-CRE Naive rep5; FTO-Syn1-CRE Naive rep6;FTO-Syn1-CRE Alcohol rep1; FTO-Syn1-CRE Alcohol rep2; FTO-Syn1-CRE Alcohol rep3; FTO-Syn1-CRE Alcohol rep4; FTO-Syn1-CRE Alcohol rep5; FTO-Syn1-CRE Alcohol rep6	NC_000067.7	151286828	151287233	-	Swt1	exon	119.084	133.4	26.1058	28.2012	0.045084	0.74784	0.99997
NC_000067.7:151346897-151347247	NC_000067.7_151346953_151347168_-_m6A; NC_000067.7_151346919_151347168_-_m6A; NC_000067.7_151346933_151347168_-_m6A; NC_000067.7_151346949_151347164_-_m6A; NC_000067.7_151346926_151347168_-_m6A; NC_000067.7_151346934_151347168_-_m6A	231.667	6.17762	811.421	50.6007	18.1728	2.9592	0.628017	1	9	protein_coding	DRACH:8,exon:1,stop_codon:1,three_utr:1; DRACH:10,exon:1,stop_codon:1,three_utr:1	FTO-Syn1-CRE Naive rep1; FTO-Syn1-CRE Naive rep2; FTO-Syn1-CRE Naive rep3; FTO-Syn1-CRE Naive rep4; FTO-Syn1-CRE Naive rep5; FTO-Syn1-CRE Naive rep6	6	NC_000067.7_151346915_151347168_-_m6A; NC_000067.7_151346946_151347168_-_m6A; NC_000067.7_151346927_151347137_-_m6A; NC_000067.7_151346897_151347247_-_m6A; NC_000067.7_151346941_151347168_-_m6A; NC_000067.7_151346921_151347168_-_m6A	251.5	6.24558	778.966	51.2204	18.5186	3.02445	0.628667	1	8.5	protein_coding	DRACH:10,exon:1,stop_codon:1,three_utr:1; DRACH:12,exon:1,intron:1,stop_codon:1,three_utr:1	FTO-Syn1-CRE Alcohol rep1; FTO-Syn1-CRE Alcohol rep2; FTO-Syn1-CRE Alcohol rep3; FTO-Syn1-CRE Alcohol rep4; FTO-Syn1-CRE Alcohol rep5; FTO-Syn1-CRE Alcohol rep6	6	FTO-Syn1-CRE Naive rep1; FTO-Syn1-CRE Naive rep2; FTO-Syn1-CRE Naive rep3; FTO-Syn1-CRE Naive rep4; FTO-Syn1-CRE Naive rep5; FTO-Syn1-CRE Naive rep6;FTO-Syn1-CRE Alcohol rep1; FTO-Syn1-CRE Alcohol rep2; FTO-Syn1-CRE Alcohol rep3; FTO-Syn1-CRE Alcohol rep4; FTO-Syn1-CRE Alcohol rep5; FTO-Syn1-CRE Alcohol rep6	NC_000067.7	151346897	151347247	-	Rnf2	exon	221.016	235.551	39.5385	41.5405	0.0185741	0.860682	0.99997
NC_000067.7:151625243-151625979	NC_000067.7_151625357_151625800_-_m6A; NC_000067.7_151625302_151625903_-_m6A; NC_000067.7_151625357_151625681_-_m6A; NC_000067.7_151625323_151625811_-_m6A; NC_000067.7_151625370_151625729_-_m6A	443	1.8967	86.7585	3.88718	1.8967	0.2248	1.23954	1	3.4	lncRNA	DRACH:10,gene:1; DRACH:11,gene:1; DRACH:7,gene:1	FTO-Syn1-CRE Naive rep2; FTO-Syn1-CRE Naive rep3; FTO-Syn1-CRE Naive rep4; FTO-Syn1-CRE Naive rep5; FTO-Syn1-CRE Naive rep6	5	NC_000067.7_151625369_151625716_-_m6A; NC_000067.7_151625392_151625961_-_m6A; NC_000067.7_151625243_151625756_-_m6A; NC_000067.7_151625335_151625874_-_m6A; NC_000067.7_151625401_151625773_-_m6A; NC_000067.7_151625337_151625979_-_m6A	497	1.76577	72.7322	2.98202	1.76577	0.178267	1.25648	1	3	lncRNA	DRACH:6,gene:1; DRACH:11,gene:1; DRACH:9,AG:1,gene:1; DRACH:9,gene:1; DRACH:12,gene:1	FTO-Syn1-CRE Alcohol rep1; FTO-Syn1-CRE Alcohol rep2; FTO-Syn1-CRE Alcohol rep3; FTO-Syn1-CRE Alcohol rep4; FTO-Syn1-CRE Alcohol rep5; FTO-Syn1-CRE Alcohol rep6	6	FTO-Syn1-CRE Naive rep2; FTO-Syn1-CRE Naive rep3; FTO-Syn1-CRE Naive rep4; FTO-Syn1-CRE Naive rep5; FTO-Syn1-CRE Naive rep6;FTO-Syn1-CRE Alcohol rep1; FTO-Syn1-CRE Alcohol rep2; FTO-Syn1-CRE Alcohol rep3; FTO-Syn1-CRE Alcohol rep4; FTO-Syn1-CRE Alcohol rep5; FTO-Syn1-CRE Alcohol rep6	NC_000067.7	151625243	151625979	-	2810414N06Rik	intergenic	25.9106	24.3941	4.73347	4.48938	-0.0172213	0.988033	0.99997
NC_000067.7:151693925-151695103	NC_000067.7_151694057_151695027_+_m6A; NC_000067.7_151693988_151695081_+_m6A; NC_000067.7_151693992_151695074_+_m6A; NC_000067.7_151694016_151694938_+_m6A; NC_000067.7_151694058_151695053_+_m6A; NC_000067.7_151694036_151695023_+_m6A	1008.17	23.198	1927.52	31.9174	43.1152	1.86733	0.748783	1	13	protein_coding	DRACH:52,exon:1,intron:1,stop_codon:1,three_utr:1; DRACH:56,exon:1,intron:1,stop_codon:1,three_utr:1; DRACH:55,exon:1,intron:1,stop_codon:1,three_utr:1; DRACH:46,exon:1,intron:1,stop_codon:1,three_utr:1	FTO-Syn1-CRE Naive rep1; FTO-Syn1-CRE Naive rep2; FTO-Syn1-CRE Naive rep3; FTO-Syn1-CRE Naive rep4; FTO-Syn1-CRE Naive rep5; FTO-Syn1-CRE Naive rep6	6	NC_000067.7_151693987_151694939_+_m6A; NC_000067.7_151694004_151695042_+_m6A; NC_000067.7_151694017_151695048_+_m6A; NC_000067.7_151694006_151695031_+_m6A; NC_000067.7_151694056_151695081_+_m6A; NC_000067.7_151693925_151695101_+_m6A	1041.17	22.7248	1755.62	31.2665	41.7205	1.85655	0.75435	1	13	protein_coding	DRACH:48,exon:1,intron:1,stop_codon:1,three_utr:1; DRACH:52,exon:1,intron:1,stop_codon:1,three_utr:1; DRACH:54,exon:1,intron:1,stop_codon:1,three_utr:1; DRACH:56,exon:1,intron:1,stop_codon:1,three_utr:1	FTO-Syn1-CRE Alcohol rep1; FTO-Syn1-CRE Alcohol rep2; FTO-Syn1-CRE Alcohol rep3; FTO-Syn1-CRE Alcohol rep4; FTO-Syn1-CRE Alcohol rep5; FTO-Syn1-CRE Alcohol rep6	6	FTO-Syn1-CRE Naive rep1; FTO-Syn1-CRE Naive rep2; FTO-Syn1-CRE Naive rep3; FTO-Syn1-CRE Naive rep4; FTO-Syn1-CRE Naive rep5; FTO-Syn1-CRE Naive rep6;FTO-Syn1-CRE Alcohol rep1; FTO-Syn1-CRE Alcohol rep2; FTO-Syn1-CRE Alcohol rep3; FTO-Syn1-CRE Alcohol rep4; FTO-Syn1-CRE Alcohol rep5; FTO-Syn1-CRE Alcohol rep6	NC_000067.7	151693925	151695103	+	Edem3	exon	636.055	622.122	29.9078	29.7863	-0.0249979	0.888973	0.99997
NC_000067.7:151767000-151767578	NC_000067.7_151767017_151767549_-_m6A; NC_000067.7_151767015_151767541_-_m6A; NC_000067.7_151767024_151767556_-_m6A; NC_000067.7_151767025_151767538_-_m6A; NC_000067.7_151767022_151767552_-_m6A; NC_000067.7_151767028_151767550_-_m6A	525.833	7.48645	756.709	39.087	16.9142	2.28605	0.7079	1	9.5	protein_coding	DRACH:20,exon:1,three_utr:1	FTO-Syn1-CRE Naive rep1; FTO-Syn1-CRE Naive rep2; FTO-Syn1-CRE Naive rep3; FTO-Syn1-CRE Naive rep4; FTO-Syn1-CRE Naive rep5; FTO-Syn1-CRE Naive rep6	6	NC_000067.7_151767016_151767504_-_m6A; NC_000067.7_151767000_151767565_-_m6A; NC_000067.7_151767009_151767563_-_m6A; NC_000067.7_151767013_151767578_-_m6A; NC_000067.7_151767022_151767520_-_m6A; NC_000067.7_151767018_151767553_-_m6A	534.167	8.3633	726.561	35.5218	17.2849	2.09913	0.734967	1	9.66667	protein_coding	DRACH:18,exon:1,three_utr:1; DRACH:20,exon:1,three_utr:1	FTO-Syn1-CRE Alcohol rep1; FTO-Syn1-CRE Alcohol rep2; FTO-Syn1-CRE Alcohol rep3; FTO-Syn1-CRE Alcohol rep4; FTO-Syn1-CRE Alcohol rep5; FTO-Syn1-CRE Alcohol rep6	6	FTO-Syn1-CRE Naive rep1; FTO-Syn1-CRE Naive rep2; FTO-Syn1-CRE Naive rep3; FTO-Syn1-CRE Naive rep4; FTO-Syn1-CRE Naive rep5; FTO-Syn1-CRE Naive rep6;FTO-Syn1-CRE Alcohol rep1; FTO-Syn1-CRE Alcohol rep2; FTO-Syn1-CRE Alcohol rep3; FTO-Syn1-CRE Alcohol rep4; FTO-Syn1-CRE Alcohol rep5; FTO-Syn1-CRE Alcohol rep6	NC_000067.7	151767000	151767578	-	1700025G04Rik	exon	273.744	277.456	80.5988	76.2765	0.0760421	0.332899	0.99997
NC_000067.7:151768742-151769010	NC_000067.7_151768803_151768959_-_m6A; NC_000067.7_151768792_151769003_-_m6A; NC_000067.7_151768786_151769010_-_m6A; NC_000067.7_151768801_151768953_-_m6A; NC_000067.7_151768799_151768979_-_m6A; NC_000067.7_151768800_151768973_-_m6A	182.667	6.9988	1951.32	106.578	43.5585	6.2252	0.429567	1	6.66667	protein_coding	DRACH:12,exon:1,three_utr:1; DRACH:16,exon:1,three_utr:1; DRACH:10,exon:1,three_utr:1; DRACH:14,exon:1,three_utr:1	FTO-Syn1-CRE Naive rep1; FTO-Syn1-CRE Naive rep2; FTO-Syn1-CRE Naive rep3; FTO-Syn1-CRE Naive rep4; FTO-Syn1-CRE Naive rep5; FTO-Syn1-CRE Naive rep6	6	NC_000067.7_151768753_151768951_-_m6A; NC_000067.7_151768742_151768975_-_m6A; NC_000067.7_151768786_151768981_-_m6A; NC_000067.7_151768771_151768987_-_m6A; NC_000067.7_151768794_151768972_-_m6A; NC_000067.7_151768774_151769005_-_m6A	208.5	7.22682	1712.19	95.2908	41.0836	5.74075	0.449417	1	8.33333	protein_coding	DRACH:12,exon:1,three_utr:1; DRACH:16,exon:1,three_utr:1; DRACH:14,exon:1,three_utr:1	FTO-Syn1-CRE Alcohol rep1; FTO-Syn1-CRE Alcohol rep2; FTO-Syn1-CRE Alcohol rep3; FTO-Syn1-CRE Alcohol rep4; FTO-Syn1-CRE Alcohol rep5; FTO-Syn1-CRE Alcohol rep6	6	FTO-Syn1-CRE Naive rep1; FTO-Syn1-CRE Naive rep2; FTO-Syn1-CRE Naive rep3; FTO-Syn1-CRE Naive rep4; FTO-Syn1-CRE Naive rep5; FTO-Syn1-CRE Naive rep6;FTO-Syn1-CRE Alcohol rep1; FTO-Syn1-CRE Alcohol rep2; FTO-Syn1-CRE Alcohol rep3; FTO-Syn1-CRE Alcohol rep4; FTO-Syn1-CRE Alcohol rep5; FTO-Syn1-CRE Alcohol rep6	NC_000067.7	151768742	151769010	-	1700025G04Rik	exon	678.84	678.35	80.5988	76.2765	0.0693692	0.404846	0.99997
NC_000067.7:152382564-152382750	NC_000067.7_152382564_152382750_+_m6A	186	1.8114	80.7204	3.6075	1.8114	0.2097	1.2458	1	3	protein_coding	DRACH:3,exon:3	FTO-Syn1-CRE Naive rep2	1														0	FTO-Syn1-CRE Naive rep2	NC_000067.7	152382564	152382750	+	Colgalt2	exon	26.373	25.1829	6.91448	7.16856	-0.0843729	0.746778	0.99997
NC_000067.7:152384262-152385113	NC_000067.7_152384262_152385086_+_m6A; NC_000067.7_152384262_152385024_+_m6A; NC_000067.7_152384262_152384813_+_m6A; NC_000067.7_152384262_152385034_+_m6A; NC_000067.7_152384262_152385018_+_m6A; NC_000067.7_152384262_152384973_+_m6A	729.333	4.65478	209.805	6.28803	4.65478	0.366167	1.10517	1	6.33333	protein_coding	DRACH:82,exon:3,intron:1,stop_codon:1,three_utr:1; DRACH:70,exon:3,intron:1,stop_codon:1,three_utr:1; DRACH:46,exon:3,intron:1,stop_codon:1,three_utr:1; DRACH:74,exon:3,intron:1,stop_codon:1,three_utr:1; DRACH:58,exon:3,intron:1,stop_codon:1,three_utr:1	FTO-Syn1-CRE Naive rep1; FTO-Syn1-CRE Naive rep2; FTO-Syn1-CRE Naive rep3; FTO-Syn1-CRE Naive rep4; FTO-Syn1-CRE Naive rep5; FTO-Syn1-CRE Naive rep6	6	NC_000067.7_152384262_152385058_+_m6A; NC_000067.7_152384262_152384996_+_m6A; NC_000067.7_152384262_152384898_+_m6A; NC_000067.7_152384262_152385113_+_m6A; NC_000067.7_152384262_152384864_+_m6A; NC_000067.7_152384262_152384830_+_m6A	697.833	4.45793	187.663	5.95115	4.45793	0.3544	1.10735	1	6	protein_coding	DRACH:82,exon:3,intron:1,stop_codon:1,three_utr:1; DRACH:62,exon:3,intron:1,stop_codon:1,three_utr:1; DRACH:50,exon:3,intron:1,stop_codon:1,three_utr:1; DRACH:46,exon:3,intron:1,stop_codon:1,three_utr:1	FTO-Syn1-CRE Alcohol rep1; FTO-Syn1-CRE Alcohol rep2; FTO-Syn1-CRE Alcohol rep3; FTO-Syn1-CRE Alcohol rep4; FTO-Syn1-CRE Alcohol rep5; FTO-Syn1-CRE Alcohol rep6	6	FTO-Syn1-CRE Naive rep1; FTO-Syn1-CRE Naive rep2; FTO-Syn1-CRE Naive rep3; FTO-Syn1-CRE Naive rep4; FTO-Syn1-CRE Naive rep5; FTO-Syn1-CRE Naive rep6;FTO-Syn1-CRE Alcohol rep1; FTO-Syn1-CRE Alcohol rep2; FTO-Syn1-CRE Alcohol rep3; FTO-Syn1-CRE Alcohol rep4; FTO-Syn1-CRE Alcohol rep5; FTO-Syn1-CRE Alcohol rep6	NC_000067.7	152384262	152385113	+	Colgalt2	exon	70.227	65.3675	6.91448	7.16856	-0.132084	0.64664	0.99997
NC_000067.7:152393741-152394053	NC_000067.7_152393772_152394018_-_m6A; NC_000067.7_152393743_152394013_-_m6A; NC_000067.7_152393766_152393973_-_m6A; NC_000067.7_152393800_152394018_-_m6A; NC_000067.7_152393773_152394053_-_m6A; NC_000067.7_152393793_152394019_-_m6A	241.167	5.70063	962.821	64.9389	21.5617	3.79983	0.55765	1	8.5	protein_coding	DRACH:8,exon:1,three_utr:1	FTO-Syn1-CRE Naive rep1; FTO-Syn1-CRE Naive rep2; FTO-Syn1-CRE Naive rep3; FTO-Syn1-CRE Naive rep4; FTO-Syn1-CRE Naive rep5; FTO-Syn1-CRE Naive rep6	6	NC_000067.7_152393752_152393993_-_m6A; NC_000067.7_152393751_152393986_-_m6A; NC_000067.7_152393754_152393986_-_m6A; NC_000067.7_152393785_152394014_-_m6A; NC_000067.7_152393754_152394015_-_m6A; NC_000067.7_152393741_152394011_-_m6A	244.667	5.68765	898.713	63.2914	21.5589	3.7889	0.558133	1	8.5	protein_coding	DRACH:8,exon:1,three_utr:1; DRACH:6,exon:1,three_utr:1	FTO-Syn1-CRE Alcohol rep1; FTO-Syn1-CRE Alcohol rep2; FTO-Syn1-CRE Alcohol rep3; FTO-Syn1-CRE Alcohol rep4; FTO-Syn1-CRE Alcohol rep5; FTO-Syn1-CRE Alcohol rep6	6	FTO-Syn1-CRE Naive rep1; FTO-Syn1-CRE Naive rep2; FTO-Syn1-CRE Naive rep3; FTO-Syn1-CRE Naive rep4; FTO-Syn1-CRE Naive rep5; FTO-Syn1-CRE Naive rep6;FTO-Syn1-CRE Alcohol rep1; FTO-Syn1-CRE Alcohol rep2; FTO-Syn1-CRE Alcohol rep3; FTO-Syn1-CRE Alcohol rep4; FTO-Syn1-CRE Alcohol rep5; FTO-Syn1-CRE Alcohol rep6	NC_000067.7	152393741	152394053	-	Rgl1	exon	334.152	334.875	64.6468	64.5627	0.00414771	0.934552	0.99997
NC_000067.7:152394119-152395158	NC_000067.7_152394257_152394462_-_m6A; NC_000067.7_152394252_152394949_-_m6A; NC_000067.7_152394247_152394949_-_m6A; NC_000067.7_152394142_152394522_-_m6A; NC_000067.7_152394231_152394949_-_m6A; NC_000067.7_152394146_152394948_-_m6A	584	10.3417	2141.99	77.7346	46.9244	4.53498	0.496783	1	9.33333	protein_coding	DRACH:14,exon:1,three_utr:1; DRACH:25,exon:1,intron:1,stop_codon:1,three_utr:1; DRACH:20,exon:1,three_utr:1; DRACH:31,exon:1,intron:1,stop_codon:1,three_utr:1	FTO-Syn1-CRE Naive rep1; FTO-Syn1-CRE Naive rep2; FTO-Syn1-CRE Naive rep3; FTO-Syn1-CRE Naive rep4; FTO-Syn1-CRE Naive rep5; FTO-Syn1-CRE Naive rep6	6	NC_000067.7_152394119_152394949_-_m6A; NC_000067.7_152394164_152395158_-_m6A; NC_000067.7_152394173_152394949_-_m6A; NC_000067.7_152394143_152394949_-_m6A; NC_000067.7_152394158_152394949_-_m6A; NC_000067.7_152394164_152394949_-_m6A	830.333	12.2825	2294.37	75.4249	55.253	4.494	0.491833	1	10.5	protein_coding	DRACH:31,exon:1,intron:1,stop_codon:1,three_utr:1; DRACH:36,exon:1,intron:1,stop_codon:1,three_utr:1	FTO-Syn1-CRE Alcohol rep1; FTO-Syn1-CRE Alcohol rep2; FTO-Syn1-CRE Alcohol rep3; FTO-Syn1-CRE Alcohol rep4; FTO-Syn1-CRE Alcohol rep5; FTO-Syn1-CRE Alcohol rep6	6	FTO-Syn1-CRE Naive rep1; FTO-Syn1-CRE Naive rep2; FTO-Syn1-CRE Naive rep3; FTO-Syn1-CRE Naive rep4; FTO-Syn1-CRE Naive rep5; FTO-Syn1-CRE Naive rep6;FTO-Syn1-CRE Alcohol rep1; FTO-Syn1-CRE Alcohol rep2; FTO-Syn1-CRE Alcohol rep3; FTO-Syn1-CRE Alcohol rep4; FTO-Syn1-CRE Alcohol rep5; FTO-Syn1-CRE Alcohol rep6	NC_000067.7	152394119	152395158	-	Rgl1	exon	708.339	740.329	64.6468	64.5627	0.0600538	0.51807	0.99997
NC_000067.7:152713602-152714097	NC_000067.7_152713637_152714069_-_m6A; NC_000067.7_152713630_152714063_-_m6A; NC_000067.7_152713641_152714073_-_m6A; NC_000067.7_152713602_152714075_-_m6A; NC_000067.7_152713625_152714095_-_m6A; NC_000067.7_152713625_152714083_-_m6A	449.667	14.0563	1564.4	42.9248	35.0281	2.50702	0.6552	1	11	protein_coding	DRACH:16,exon:1,three_utr:1	FTO-Syn1-CRE Naive rep1; FTO-Syn1-CRE Naive rep2; FTO-Syn1-CRE Naive rep3; FTO-Syn1-CRE Naive rep4; FTO-Syn1-CRE Naive rep5; FTO-Syn1-CRE Naive rep6	6	NC_000067.7_152713633_152714075_-_m6A; NC_000067.7_152713627_152714097_-_m6A; NC_000067.7_152713625_152714072_-_m6A; NC_000067.7_152713603_152714088_-_m6A; NC_000067.7_152713620_152714064_-_m6A; NC_000067.7_152713619_152714086_-_m6A	459.167	14.7267	1492.35	41.2133	35.5213	2.43753	0.664883	1	11	protein_coding	DRACH:16,exon:1,three_utr:1	FTO-Syn1-CRE Alcohol rep1; FTO-Syn1-CRE Alcohol rep2; FTO-Syn1-CRE Alcohol rep3; FTO-Syn1-CRE Alcohol rep4; FTO-Syn1-CRE Alcohol rep5; FTO-Syn1-CRE Alcohol rep6	6	FTO-Syn1-CRE Naive rep1; FTO-Syn1-CRE Naive rep2; FTO-Syn1-CRE Naive rep3; FTO-Syn1-CRE Naive rep4; FTO-Syn1-CRE Naive rep5; FTO-Syn1-CRE Naive rep6;FTO-Syn1-CRE Alcohol rep1; FTO-Syn1-CRE Alcohol rep2; FTO-Syn1-CRE Alcohol rep3; FTO-Syn1-CRE Alcohol rep4; FTO-Syn1-CRE Alcohol rep5; FTO-Syn1-CRE Alcohol rep6	NC_000067.7	152713602	152714097	-	Smg7	exon	552.403	559.271	42.7569	41.0339	0.0703342	0.541627	0.99997
NC_000067.7:153096653-153097129	NC_000067.7_153096736_153097099_-_m6A; NC_000067.7_153096752_153097053_-_m6A; NC_000067.7_153096675_153097053_-_m6A; NC_000067.7_153096744_153097068_-_m6A; NC_000067.7_153096777_153097013_-_m6A; NC_000067.7_153096776_153096990_-_m6A	302.667	5.41163	458.159	32.6302	10.2852	1.90542	0.792517	1	7.66667	protein_coding	DRACH:18,exon:1,three_utr:1; DRACH:14,exon:1,three_utr:1; DRACH:16,exon:1,three_utr:1; DRACH:8,exon:1,three_utr:1	FTO-Syn1-CRE Naive rep1; FTO-Syn1-CRE Naive rep2; FTO-Syn1-CRE Naive rep3; FTO-Syn1-CRE Naive rep4; FTO-Syn1-CRE Naive rep5; FTO-Syn1-CRE Naive rep6	6	NC_000067.7_153096756_153097129_-_m6A; NC_000067.7_153096751_153097018_-_m6A; NC_000067.7_153096782_153097033_-_m6A; NC_000067.7_153096758_153097041_-_m6A; NC_000067.7_153096705_153097065_-_m6A; NC_000067.7_153096653_153097057_-_m6A	323	5.7195	402.823	28.5722	9.56117	1.68978	0.8385	1	8.33333	protein_coding	DRACH:18,exon:1,three_utr:1; DRACH:10,exon:1,three_utr:1; DRACH:8,exon:1,three_utr:1; DRACH:12,exon:1,three_utr:1; DRACH:22,exon:1,three_utr:1	FTO-Syn1-CRE Alcohol rep1; FTO-Syn1-CRE Alcohol rep2; FTO-Syn1-CRE Alcohol rep3; FTO-Syn1-CRE Alcohol rep4; FTO-Syn1-CRE Alcohol rep5; FTO-Syn1-CRE Alcohol rep6	6	FTO-Syn1-CRE Naive rep1; FTO-Syn1-CRE Naive rep2; FTO-Syn1-CRE Naive rep3; FTO-Syn1-CRE Naive rep4; FTO-Syn1-CRE Naive rep5; FTO-Syn1-CRE Naive rep6;FTO-Syn1-CRE Alcohol rep1; FTO-Syn1-CRE Alcohol rep2; FTO-Syn1-CRE Alcohol rep3; FTO-Syn1-CRE Alcohol rep4; FTO-Syn1-CRE Alcohol rep5; FTO-Syn1-CRE Alcohol rep6	NC_000067.7	153096653	153097129	-	Lamc1	exon	151.535	141.489	42.93	38.6759	0.0379127	0.705002	0.99997
NC_000067.7:153097209-153097393	NC_000067.7_153097270_153097380_-_m6A; NC_000067.7_153097241_153097377_-_m6A; NC_000067.7_153097252_153097393_-_m6A	129	4.76257	550.231	46.1858	13.1581	2.7792	0.6636	1	4.66667	protein_coding	DRACH:5,exon:1; DRACH:6,exon:1; DRACH:7,exon:1	FTO-Syn1-CRE Naive rep1; FTO-Syn1-CRE Naive rep2; FTO-Syn1-CRE Naive rep4	3	NC_000067.7_153097211_153097330_-_m6A; NC_000067.7_153097259_153097383_-_m6A; NC_000067.7_153097279_153097389_-_m6A; NC_000067.7_153097209_153097330_-_m6A	118.5	4.70768	455.172	41.0704	11.6771	2.47485	0.7038	1	4	protein_coding	DRACH:5,exon:1,stop_codon:1,three_utr:1; DRACH:6,exon:1; DRACH:5,exon:1	FTO-Syn1-CRE Alcohol rep1; FTO-Syn1-CRE Alcohol rep4; FTO-Syn1-CRE Alcohol rep5; FTO-Syn1-CRE Alcohol rep6	4	FTO-Syn1-CRE Naive rep1; FTO-Syn1-CRE Naive rep2; FTO-Syn1-CRE Naive rep4;FTO-Syn1-CRE Alcohol rep1; FTO-Syn1-CRE Alcohol rep4; FTO-Syn1-CRE Alcohol rep5; FTO-Syn1-CRE Alcohol rep6	NC_000067.7	153097209	153097393	-	Lamc1	exon	202.259	180.752	42.93	38.6759	-0.0118355	0.959274	0.99997
NC_000067.7:153317629-153318693	NC_000067.7_153318010_153318478_+_m6A; NC_000067.7_153317637_153318421_+_m6A; NC_000067.7_153318041_153318467_+_m6A; NC_000067.7_153317819_153318461_+_m6A; NC_000067.7_153317643_153318448_+_m6A	625	1.92796	85.8073	2.42886	1.92796	0.14188	1.23292	1	3.2	protein_coding	DRACH:26,intron:1,three_utr:1; DRACH:54,intron:1,three_utr:1; DRACH:24,AG:1,intron:1,three_utr:1; DRACH:40,AG:1,intron:1,three_utr:1; DRACH:54,AG:1,intron:1,three_utr:1	FTO-Syn1-CRE Naive rep1; FTO-Syn1-CRE Naive rep3; FTO-Syn1-CRE Naive rep4; FTO-Syn1-CRE Naive rep5; FTO-Syn1-CRE Naive rep6	5	NC_000067.7_153317919_153318516_+_m6A; NC_000067.7_153317688_153318464_+_m6A; NC_000067.7_153317724_153318693_+_m6A; NC_000067.7_153317748_153318385_+_m6A; NC_000067.7_153317629_153318457_+_m6A; NC_000067.7_153318015_153318469_+_m6A	710.167	2.12515	88.2853	2.5154	2.12515	0.153433	1.21693	1	3.33333	protein_coding	DRACH:28,intron:1,three_utr:1; DRACH:52,intron:1,three_utr:1; DRACH:62,intron:1,three_utr:1; DRACH:46,intron:1,three_utr:1; DRACH:54,intron:1,three_utr:1; DRACH:26,AG:1,intron:1,three_utr:1	FTO-Syn1-CRE Alcohol rep1; FTO-Syn1-CRE Alcohol rep2; FTO-Syn1-CRE Alcohol rep3; FTO-Syn1-CRE Alcohol rep4; FTO-Syn1-CRE Alcohol rep5; FTO-Syn1-CRE Alcohol rep6	6	FTO-Syn1-CRE Naive rep1; FTO-Syn1-CRE Naive rep3; FTO-Syn1-CRE Naive rep4; FTO-Syn1-CRE Naive rep5; FTO-Syn1-CRE Naive rep6;FTO-Syn1-CRE Alcohol rep1; FTO-Syn1-CRE Alcohol rep2; FTO-Syn1-CRE Alcohol rep3; FTO-Syn1-CRE Alcohol rep4; FTO-Syn1-CRE Alcohol rep5; FTO-Syn1-CRE Alcohol rep6	NC_000067.7	153317629	153318693	+	Shcbp1l	intron	25.1476	28.2626	3.53103	3.69647	0.0948208	0.819288	0.99997
NC_000067.7:153568470-153568746	NC_000067.7_153568475_153568725_+_m6A; NC_000067.7_153568471_153568740_+_m6A; NC_000067.7_153568470_153568742_+_m6A; NC_000067.7_153568473_153568730_+_m6A; NC_000067.7_153568470_153568746_+_m6A; NC_000067.7_153568470_153568729_+_m6A	263.833	7.91823	507.91	24.9407	11.4125	1.46242	0.885	1	8.66667	protein_coding	DRACH:9,exon:1,stop_codon:1,three_utr:1; DRACH:9,exon:1,intron:1,stop_codon:1,three_utr:1	FTO-Syn1-CRE Naive rep1; FTO-Syn1-CRE Naive rep2; FTO-Syn1-CRE Naive rep3; FTO-Syn1-CRE Naive rep4; FTO-Syn1-CRE Naive rep5; FTO-Syn1-CRE Naive rep6	6	NC_000067.7_153568470_153568731_+_m6A; NC_000067.7_153568470_153568723_+_m6A; NC_000067.7_153568504_153568729_+_m6A; NC_000067.7_153568473_153568736_+_m6A; NC_000067.7_153568470_153568729_+_m6A	253.667	7.41323	467.485	25.5125	11.2163	1.52177	0.867	1	8.33333	protein_coding	DRACH:9,exon:1,intron:1,stop_codon:1,three_utr:1; DRACH:8,exon:1,stop_codon:1,three_utr:1; DRACH:9,exon:1,stop_codon:1,three_utr:1	FTO-Syn1-CRE Alcohol rep1; FTO-Syn1-CRE Alcohol rep2; FTO-Syn1-CRE Alcohol rep3; FTO-Syn1-CRE Alcohol rep4; FTO-Syn1-CRE Alcohol rep5; FTO-Syn1-CRE Alcohol rep6	6	FTO-Syn1-CRE Naive rep1; FTO-Syn1-CRE Naive rep2; FTO-Syn1-CRE Naive rep3; FTO-Syn1-CRE Naive rep4; FTO-Syn1-CRE Naive rep5; FTO-Syn1-CRE Naive rep6;FTO-Syn1-CRE Alcohol rep1; FTO-Syn1-CRE Alcohol rep2; FTO-Syn1-CRE Alcohol rep3; FTO-Syn1-CRE Alcohol rep4; FTO-Syn1-CRE Alcohol rep5; FTO-Syn1-CRE Alcohol rep6	NC_000067.7	153568470	153568746	+	Rgs8	exon	191.245	180.588	26.1138	26.66	-0.0968511	0.532063	0.99997
NC_000067.7:153619432-153620054	NC_000067.7_153619476_153619959_+_m6A; NC_000067.7_153619627_153619983_+_m6A; NC_000067.7_153619574_153619960_+_m6A; NC_000067.7_153619470_153619966_+_m6A; NC_000067.7_153619585_153620006_+_m6A; NC_000067.7_153619435_153619949_+_m6A	442.667	3.92335	175.451	5.81275	3.92335	0.341283	1.12567	1	5.5	protein_coding	DRACH:19,exon:1,stop_codon:1,three_utr:1; DRACH:20,exon:1,three_utr:1; DRACH:18,exon:1,stop_codon:1,three_utr:1; DRACH:20,exon:1,stop_codon:1,three_utr:1	FTO-Syn1-CRE Naive rep1; FTO-Syn1-CRE Naive rep2; FTO-Syn1-CRE Naive rep3; FTO-Syn1-CRE Naive rep4; FTO-Syn1-CRE Naive rep5; FTO-Syn1-CRE Naive rep6	6	NC_000067.7_153619432_153619966_+_m6A; NC_000067.7_153619559_153619968_+_m6A; NC_000067.7_153619599_153619976_+_m6A; NC_000067.7_153619526_153619978_+_m6A; NC_000067.7_153619682_153620003_+_m6A; NC_000067.7_153619559_153620054_+_m6A	431.333	4.85333	202.035	6.86285	4.85333	0.407317	1.10035	1	6.33333	protein_coding	DRACH:20,exon:1,stop_codon:1,three_utr:1; DRACH:18,exon:1,stop_codon:1,three_utr:1; DRACH:20,exon:1,three_utr:1; DRACH:24,exon:1,stop_codon:1,three_utr:1	FTO-Syn1-CRE Alcohol rep1; FTO-Syn1-CRE Alcohol rep2; FTO-Syn1-CRE Alcohol rep3; FTO-Syn1-CRE Alcohol rep4; FTO-Syn1-CRE Alcohol rep5; FTO-Syn1-CRE Alcohol rep6	6	FTO-Syn1-CRE Naive rep1; FTO-Syn1-CRE Naive rep2; FTO-Syn1-CRE Naive rep3; FTO-Syn1-CRE Naive rep4; FTO-Syn1-CRE Naive rep5; FTO-Syn1-CRE Naive rep6;FTO-Syn1-CRE Alcohol rep1; FTO-Syn1-CRE Alcohol rep2; FTO-Syn1-CRE Alcohol rep3; FTO-Syn1-CRE Alcohol rep4; FTO-Syn1-CRE Alcohol rep5; FTO-Syn1-CRE Alcohol rep6	NC_000067.7	153619432	153620054	+	Rgs16	exon	52.4594	63.2677	6.92381	8.27447	0.0336564	0.956835	0.99997
NC_000067.7:153630294-153630933	NC_000067.7_153630310_153630833_+_m6A; NC_000067.7_153630302_153630797_+_m6A; NC_000067.7_153630294_153630867_+_m6A; NC_000067.7_153630309_153630656_+_m6A; NC_000067.7_153630393_153630864_+_m6A; NC_000067.7_153630302_153630828_+_m6A	489.167	3.24135	144.878	7.57578	3.24135	0.4417	1.14495	1	5.33333	protein_coding	DRACH:13,exon:1; DRACH:15,exon:1; DRACH:10,exon:1; DRACH:14,exon:1	FTO-Syn1-CRE Naive rep1; FTO-Syn1-CRE Naive rep2; FTO-Syn1-CRE Naive rep3; FTO-Syn1-CRE Naive rep4; FTO-Syn1-CRE Naive rep5; FTO-Syn1-CRE Naive rep6	6	NC_000067.7_153630546_153630819_+_m6A; NC_000067.7_153630303_153630771_+_m6A; NC_000067.7_153630352_153630933_+_m6A; NC_000067.7_153630333_153630900_+_m6A; NC_000067.7_153630374_153630823_+_m6A; NC_000067.7_153630294_153630851_+_m6A	482.5	3.24857	137.153	7.25918	3.24857	0.423183	1.14437	1	5	protein_coding	DRACH:7,exon:1; DRACH:13,exon:1; DRACH:15,exon:1; DRACH:14,exon:1; DRACH:12,exon:1	FTO-Syn1-CRE Alcohol rep1; FTO-Syn1-CRE Alcohol rep2; FTO-Syn1-CRE Alcohol rep3; FTO-Syn1-CRE Alcohol rep4; FTO-Syn1-CRE Alcohol rep5; FTO-Syn1-CRE Alcohol rep6	6	FTO-Syn1-CRE Naive rep1; FTO-Syn1-CRE Naive rep2; FTO-Syn1-CRE Naive rep3; FTO-Syn1-CRE Naive rep4; FTO-Syn1-CRE Naive rep5; FTO-Syn1-CRE Naive rep6;FTO-Syn1-CRE Alcohol rep1; FTO-Syn1-CRE Alcohol rep2; FTO-Syn1-CRE Alcohol rep3; FTO-Syn1-CRE Alcohol rep4; FTO-Syn1-CRE Alcohol rep5; FTO-Syn1-CRE Alcohol rep6	NC_000067.7	153630294	153630933	+	Rnasel	exon	51.0508	50.2098	9.50304	8.78178	0.066151	0.753105	0.99997
NC_000067.7:15382679-15382971	NC_000067.7_15382694_15382933_+_m6A; NC_000067.7_15382697_15382922_+_m6A; NC_000067.7_15382679_15382941_+_m6A; NC_000067.7_15382736_15382900_+_m6A; NC_000067.7_15382708_15382922_+_m6A; NC_000067.7_15382743_15382923_+_m6A	214	5.8459	407.231	27.2376	9.10228	1.58833	0.8666	1	6.66667	protein_coding	DRACH:11,exon:1; DRACH:8,exon:1; DRACH:10,exon:1; DRACH:9,exon:1	FTO-Syn1-CRE Naive rep1; FTO-Syn1-CRE Naive rep2; FTO-Syn1-CRE Naive rep3; FTO-Syn1-CRE Naive rep4; FTO-Syn1-CRE Naive rep5; FTO-Syn1-CRE Naive rep6	6	NC_000067.7_15382735_15382928_+_m6A; NC_000067.7_15382741_15382926_+_m6A; NC_000067.7_15382689_15382910_+_m6A; NC_000067.7_15382690_15382948_+_m6A; NC_000067.7_15382694_15382919_+_m6A; NC_000067.7_15382710_15382971_+_m6A	223.833	5.81327	418.189	29.2409	9.90335	1.73917	0.830167	1	6.5	protein_coding	DRACH:9,exon:1; DRACH:11,exon:1; DRACH:10,exon:1	FTO-Syn1-CRE Alcohol rep1; FTO-Syn1-CRE Alcohol rep2; FTO-Syn1-CRE Alcohol rep3; FTO-Syn1-CRE Alcohol rep4; FTO-Syn1-CRE Alcohol rep5; FTO-Syn1-CRE Alcohol rep6	6	FTO-Syn1-CRE Naive rep1; FTO-Syn1-CRE Naive rep2; FTO-Syn1-CRE Naive rep3; FTO-Syn1-CRE Naive rep4; FTO-Syn1-CRE Naive rep5; FTO-Syn1-CRE Naive rep6;FTO-Syn1-CRE Alcohol rep1; FTO-Syn1-CRE Alcohol rep2; FTO-Syn1-CRE Alcohol rep3; FTO-Syn1-CRE Alcohol rep4; FTO-Syn1-CRE Alcohol rep5; FTO-Syn1-CRE Alcohol rep6	NC_000067.7	15382679	15382971	+	Kcnb2	exon	139.087	150.421	28.523	30.1584	0.0285202	0.826957	0.99997
NC_000067.7:154080003-154080816	NC_000067.7_154080025_154080768_-_m6A; NC_000067.7_154080103_154080816_-_m6A; NC_000067.7_154080003_154080731_-_m6A; NC_000067.7_154080007_154080786_-_m6A	740.75	1.95142	87.4217	1.9876	1.95142	0.116425	1.23985	1	3.5	lncRNA	DRACH:13,AG:1,gene:1; DRACH:13,gene:1	FTO-Syn1-CRE Naive rep1; FTO-Syn1-CRE Naive rep2; FTO-Syn1-CRE Naive rep3; FTO-Syn1-CRE Naive rep5	4	NC_000067.7_154080009_154080758_-_m6A; NC_000067.7_154080025_154080742_-_m6A; NC_000067.7_154080023_154080769_-_m6A; NC_000067.7_154080097_154080744_-_m6A	714.75	1.96742	81.1371	1.45685	1.96742	0.086275	1.23235	1	3.25	lncRNA	DRACH:13,AG:1,gene:1; DRACH:13,gene:1	FTO-Syn1-CRE Alcohol rep1; FTO-Syn1-CRE Alcohol rep3; FTO-Syn1-CRE Alcohol rep4; FTO-Syn1-CRE Alcohol rep5	4	FTO-Syn1-CRE Naive rep1; FTO-Syn1-CRE Naive rep2; FTO-Syn1-CRE Naive rep3; FTO-Syn1-CRE Naive rep5;FTO-Syn1-CRE Alcohol rep1; FTO-Syn1-CRE Alcohol rep3; FTO-Syn1-CRE Alcohol rep4; FTO-Syn1-CRE Alcohol rep5	NC_000067.7	154080003	154080816	-	Gm30388	intergenic	28.5784	27.1129	2.62649	2.25008	0.0757674	0.785919	0.99997
NC_000067.7:154081635-154082587	NC_000067.7_154081635_154082376_+_m6A; NC_000067.7_154081788_154082587_+_m6A; NC_000067.7_154081847_154082429_+_m6A	707.333	2.03197	94.3156	2.0118	2.03197	0.117467	1.2295	1	4	protein_coding	DRACH:45,exon:2,three_utr:1; DRACH:51,exon:2,intron:1,three_utr:1	FTO-Syn1-CRE Naive rep2; FTO-Syn1-CRE Naive rep3; FTO-Syn1-CRE Naive rep5	3	NC_000067.7_154081644_154082398_+_m6A; NC_000067.7_154081641_154082425_+_m6A; NC_000067.7_154081640_154082541_+_m6A; NC_000067.7_154081850_154082525_+_m6A	778.5	1.72443	70.5632	1.68485	1.72443	0.099525	1.2652	1	3	protein_coding	DRACH:45,exon:2,three_utr:1; DRACH:51,exon:2,three_utr:1	FTO-Syn1-CRE Alcohol rep1; FTO-Syn1-CRE Alcohol rep3; FTO-Syn1-CRE Alcohol rep4; FTO-Syn1-CRE Alcohol rep5	4	FTO-Syn1-CRE Naive rep2; FTO-Syn1-CRE Naive rep3; FTO-Syn1-CRE Naive rep5;FTO-Syn1-CRE Alcohol rep1; FTO-Syn1-CRE Alcohol rep3; FTO-Syn1-CRE Alcohol rep4; FTO-Syn1-CRE Alcohol rep5	NC_000067.7	154081635	154082587	+	Zfp648	exon	23.6769	23.2573	3.02021	2.69336	0.0843149	0.783314	0.99997
NC_000067.7:154273585-154274406	NC_000067.7_154273595_154274405_-_m6A; NC_000067.7_154273589_154274406_-_m6A; NC_000067.7_154273593_154274397_-_m6A; NC_000067.7_154273624_154274401_-_m6A; NC_000067.7_154273648_154274397_-_m6A; NC_000067.7_154273598_154274392_-_m6A	791.833	15.9683	3014.71	72.5671	67.4256	4.25005	0.5012	1	11	protein_coding	DRACH:23,exon:1,stop_codon:1,three_utr:1; DRACH:21,exon:1,stop_codon:1,three_utr:1	FTO-Syn1-CRE Naive rep1; FTO-Syn1-CRE Naive rep2; FTO-Syn1-CRE Naive rep3; FTO-Syn1-CRE Naive rep4; FTO-Syn1-CRE Naive rep5; FTO-Syn1-CRE Naive rep6	6	NC_000067.7_154273641_154274400_-_m6A; NC_000067.7_154273591_154274402_-_m6A; NC_000067.7_154273598_154274402_-_m6A; NC_000067.7_154273585_154274402_-_m6A; NC_000067.7_154273594_154274403_-_m6A; NC_000067.7_154273594_154274402_-_m6A	801.333	15.9054	2712.33	68.3005	64.8989	4.07788	0.510933	1	11	protein_coding	DRACH:21,exon:1,stop_codon:1,three_utr:1; DRACH:23,exon:1,stop_codon:1,three_utr:1; DRACH:23,AG:1,exon:1,stop_codon:1,three_utr:1	FTO-Syn1-CRE Alcohol rep1; FTO-Syn1-CRE Alcohol rep2; FTO-Syn1-CRE Alcohol rep3; FTO-Syn1-CRE Alcohol rep4; FTO-Syn1-CRE Alcohol rep5; FTO-Syn1-CRE Alcohol rep6	6	FTO-Syn1-CRE Naive rep1; FTO-Syn1-CRE Naive rep2; FTO-Syn1-CRE Naive rep3; FTO-Syn1-CRE Naive rep4; FTO-Syn1-CRE Naive rep5; FTO-Syn1-CRE Naive rep6;FTO-Syn1-CRE Alcohol rep1; FTO-Syn1-CRE Alcohol rep2; FTO-Syn1-CRE Alcohol rep3; FTO-Syn1-CRE Alcohol rep4; FTO-Syn1-CRE Alcohol rep5; FTO-Syn1-CRE Alcohol rep6	NC_000067.7	154273585	154274406	-	Cacna1e	exon	1123.14	1066.73	68.8291	65.5675	-0.00495391	0.99997	0.99997
NC_000067.7:154294790-154294911	NC_000067.7_154294790_154294911_-_m6A	121	4.9022	621.537	43.7355	12.995	2.6508	0.6739	1	4	protein_coding	DRACH:5,intron:1	FTO-Syn1-CRE Naive rep3	1														0	FTO-Syn1-CRE Naive rep3	NC_000067.7	154294790	154294911	-	Cacna1e	intron	193.771	195.066	68.8291	65.5675	0.05825	0.476422	0.99997
NC_000067.7:154295011-154295595	NC_000067.7_154295032_154295586_-_m6A; NC_000067.7_154295012_154295579_-_m6A; NC_000067.7_154295011_154295569_-_m6A; NC_000067.7_154295023_154295579_-_m6A; NC_000067.7_154295015_154295576_-_m6A; NC_000067.7_154295043_154295555_-_m6A	551.333	10.0954	1368.82	53.2752	30.6048	3.11178	0.60105	1	10.3333	protein_coding	DRACH:14,intron:1	FTO-Syn1-CRE Naive rep1; FTO-Syn1-CRE Naive rep2; FTO-Syn1-CRE Naive rep3; FTO-Syn1-CRE Naive rep4; FTO-Syn1-CRE Naive rep5; FTO-Syn1-CRE Naive rep6	6	NC_000067.7_154295035_154295562_-_m6A; NC_000067.7_154295035_154295590_-_m6A; NC_000067.7_154295019_154295595_-_m6A; NC_000067.7_154295031_154295555_-_m6A; NC_000067.7_154295035_154295578_-_m6A; NC_000067.7_154295022_154295583_-_m6A	547.667	9.54342	1292.19	54.1679	30.8552	3.2406	0.5856	1	10	protein_coding	DRACH:14,intron:1	FTO-Syn1-CRE Alcohol rep1; FTO-Syn1-CRE Alcohol rep2; FTO-Syn1-CRE Alcohol rep3; FTO-Syn1-CRE Alcohol rep4; FTO-Syn1-CRE Alcohol rep5; FTO-Syn1-CRE Alcohol rep6	6	FTO-Syn1-CRE Naive rep1; FTO-Syn1-CRE Naive rep2; FTO-Syn1-CRE Naive rep3; FTO-Syn1-CRE Naive rep4; FTO-Syn1-CRE Naive rep5; FTO-Syn1-CRE Naive rep6;FTO-Syn1-CRE Alcohol rep1; FTO-Syn1-CRE Alcohol rep2; FTO-Syn1-CRE Alcohol rep3; FTO-Syn1-CRE Alcohol rep4; FTO-Syn1-CRE Alcohol rep5; FTO-Syn1-CRE Alcohol rep6	NC_000067.7	154295011	154295595	-	Cacna1e	intron	506.177	499.534	68.8291	65.5675	0.0440305	0.609483	0.99997
NC_000067.7:154347929-154348277	NC_000067.7_154347967_154348230_-_m6A; NC_000067.7_154347931_154348222_-_m6A; NC_000067.7_154347946_154348227_-_m6A; NC_000067.7_154347968_154348210_-_m6A; NC_000067.7_154347955_154348233_-_m6A; NC_000067.7_154347967_154348223_-_m6A	268.5	6.18387	3380.33	209.087	75.6004	12.2405	0.308467	1	7.83333	protein_coding	DRACH:9,exon:1; DRACH:10,exon:1	FTO-Syn1-CRE Naive rep1; FTO-Syn1-CRE Naive rep2; FTO-Syn1-CRE Naive rep3; FTO-Syn1-CRE Naive rep4; FTO-Syn1-CRE Naive rep5; FTO-Syn1-CRE Naive rep6	6	NC_000067.7_154347969_154348244_-_m6A; NC_000067.7_154347970_154348228_-_m6A; NC_000067.7_154347940_154348277_-_m6A; NC_000067.7_154347944_154348243_-_m6A; NC_000067.7_154347964_154348229_-_m6A; NC_000067.7_154347929_154348241_-_m6A	291	6.60177	3043.34	184.337	72.7613	11.0188	0.3236	1	8.16667	protein_coding	DRACH:9,exon:1; DRACH:10,exon:1	FTO-Syn1-CRE Alcohol rep1; FTO-Syn1-CRE Alcohol rep2; FTO-Syn1-CRE Alcohol rep3; FTO-Syn1-CRE Alcohol rep4; FTO-Syn1-CRE Alcohol rep5; FTO-Syn1-CRE Alcohol rep6	6	FTO-Syn1-CRE Naive rep1; FTO-Syn1-CRE Naive rep2; FTO-Syn1-CRE Naive rep3; FTO-Syn1-CRE Naive rep4; FTO-Syn1-CRE Naive rep5; FTO-Syn1-CRE Naive rep6;FTO-Syn1-CRE Alcohol rep1; FTO-Syn1-CRE Alcohol rep2; FTO-Syn1-CRE Alcohol rep3; FTO-Syn1-CRE Alcohol rep4; FTO-Syn1-CRE Alcohol rep5; FTO-Syn1-CRE Alcohol rep6	NC_000067.7	154347929	154348277	-	Cacna1e	exon	1145.99	1126.93	68.8291	65.5675	0.042294	0.631729	0.99997
NC_000067.7:154644351-154645088	NC_000067.7_154644376_154644999_-_m6A; NC_000067.7_154644428_154644999_-_m6A; NC_000067.7_154644449_154644999_-_m6A; NC_000067.7_154644365_154644743_-_m6A; NC_000067.7_154644423_154644740_-_m6A; NC_000067.7_154644389_154644739_-_m6A	464.833	2.24198	100.805	4.93795	2.24198	0.28565	1.20502	1	4	protein_coding	DRACH:18,intron:1; DRACH:17,intron:1; DRACH:9,intron:1; DRACH:7,intron:1; DRACH:8,intron:1	FTO-Syn1-CRE Naive rep1; FTO-Syn1-CRE Naive rep2; FTO-Syn1-CRE Naive rep3; FTO-Syn1-CRE Naive rep4; FTO-Syn1-CRE Naive rep5; FTO-Syn1-CRE Naive rep6	6	NC_000067.7_154644355_154644749_-_m6A; NC_000067.7_154644374_154644782_-_m6A; NC_000067.7_154644424_154645001_-_m6A; NC_000067.7_154644351_154644923_-_m6A; NC_000067.7_154644539_154644826_-_m6A; NC_000067.7_154644397_154644753_-_m6A	432.333	2.24043	93.3987	4.69335	2.24043	0.278567	1.2085	1	3.83333	protein_coding	DRACH:9,AG:1,intron:1; DRACH:10,intron:1; DRACH:17,intron:1; DRACH:15,AG:1,intron:1; DRACH:7,intron:1; DRACH:8,intron:1	FTO-Syn1-CRE Alcohol rep1; FTO-Syn1-CRE Alcohol rep2; FTO-Syn1-CRE Alcohol rep3; FTO-Syn1-CRE Alcohol rep4; FTO-Syn1-CRE Alcohol rep5; FTO-Syn1-CRE Alcohol rep6	6	FTO-Syn1-CRE Naive rep1; FTO-Syn1-CRE Naive rep2; FTO-Syn1-CRE Naive rep3; FTO-Syn1-CRE Naive rep4; FTO-Syn1-CRE Naive rep5; FTO-Syn1-CRE Naive rep6;FTO-Syn1-CRE Alcohol rep1; FTO-Syn1-CRE Alcohol rep2; FTO-Syn1-CRE Alcohol rep3; FTO-Syn1-CRE Alcohol rep4; FTO-Syn1-CRE Alcohol rep5; FTO-Syn1-CRE Alcohol rep6	NC_000067.7	154644351	154645088	-	Cacna1e	intron	39.0499	36.7139	68.8291	65.5675	-0.00642445	0.931002	0.99997
NC_000067.7:154645671-154646072	NC_000067.7_154645807_154646071_-_m6A; NC_000067.7_154645671_154645827_-_m6A; NC_000067.7_154645844_154645987_-_m6A; NC_000067.7_154645768_154646008_-_m6A; NC_000067.7_154645749_154645962_-_m6A	203.2	4.1371	183.384	13.8081	4.1371	0.81562	1.1159	1	4.8	protein_coding	DRACH:7,intron:1; DRACH:5,intron:1; DRACH:4,intron:1; DRACH:6,intron:1; DRACH:8,intron:1	FTO-Syn1-CRE Naive rep1; FTO-Syn1-CRE Naive rep2; FTO-Syn1-CRE Naive rep3; FTO-Syn1-CRE Naive rep4; FTO-Syn1-CRE Naive rep5	5	NC_000067.7_154645764_154646072_-_m6A; NC_000067.7_154645745_154645977_-_m6A; NC_000067.7_154645674_154645850_-_m6A	238.667	4.0793	160.012	11.404	4.0793	0.7302	1.11693	1	5	protein_coding	DRACH:8,intron:1; DRACH:6,intron:1	FTO-Syn1-CRE Alcohol rep3; FTO-Syn1-CRE Alcohol rep4; FTO-Syn1-CRE Alcohol rep6	3	FTO-Syn1-CRE Naive rep1; FTO-Syn1-CRE Naive rep2; FTO-Syn1-CRE Naive rep3; FTO-Syn1-CRE Naive rep4; FTO-Syn1-CRE Naive rep5;FTO-Syn1-CRE Alcohol rep3; FTO-Syn1-CRE Alcohol rep4; FTO-Syn1-CRE Alcohol rep6	NC_000067.7	154645671	154646072	-	Cacna1e	intron	68.7066	60.2814	68.8291	65.5675	-0.0571843	0.431327	0.99997
NC_000067.7:15469829-15470045	NC_000067.7_15469829_15470045_+_m6A	216	2.019	89.9722	6.5926	2.019	0.3832	1.2228	1	3	protein_coding	DRACH:1,intron:1	FTO-Syn1-CRE Naive rep2	1														0	FTO-Syn1-CRE Naive rep2	NC_000067.7	15469829	15470045	+	Kcnb2	intron	28.0297	28.1498	10.169	11.3241	-0.0969257	0.628393	0.99997
NC_000067.7:154973270-154974651	NC_000067.7_154973340_154974419_-_m6A; NC_000067.7_154973288_154974472_-_m6A; NC_000067.7_154973270_154974420_-_m6A; NC_000067.7_154973338_154974470_-_m6A; NC_000067.7_154973318_154974411_-_m6A; NC_000067.7_154973350_154974491_-_m6A	1129.83	21.9754	1553.24	27.178	34.9397	1.58935	0.813767	1	12	protein_coding	DRACH:40,exon:1,stop_codon:1,three_utr:1; DRACH:46,exon:1,stop_codon:1,three_utr:1; DRACH:44,exon:1,stop_codon:1,three_utr:1; DRACH:42,exon:1,stop_codon:1,three_utr:1	FTO-Syn1-CRE Naive rep1; FTO-Syn1-CRE Naive rep2; FTO-Syn1-CRE Naive rep3; FTO-Syn1-CRE Naive rep4; FTO-Syn1-CRE Naive rep5; FTO-Syn1-CRE Naive rep6	6	NC_000067.7_154973273_154974450_-_m6A; NC_000067.7_154973321_154974437_-_m6A; NC_000067.7_154973309_154974651_-_m6A; NC_000067.7_154973276_154974468_-_m6A; NC_000067.7_154973349_154974420_-_m6A; NC_000067.7_154973338_154974438_-_m6A	1166.33	22.934	1688.77	29.6464	39.4185	1.73065	0.7922	1	11.6667	protein_coding	DRACH:46,exon:1,stop_codon:1,three_utr:1; DRACH:41,exon:1,stop_codon:1,three_utr:1; DRACH:45,exon:1,stop_codon:1,three_utr:1; DRACH:40,exon:1,stop_codon:1,three_utr:1	FTO-Syn1-CRE Alcohol rep1; FTO-Syn1-CRE Alcohol rep2; FTO-Syn1-CRE Alcohol rep3; FTO-Syn1-CRE Alcohol rep4; FTO-Syn1-CRE Alcohol rep5; FTO-Syn1-CRE Alcohol rep6	6	FTO-Syn1-CRE Naive rep1; FTO-Syn1-CRE Naive rep2; FTO-Syn1-CRE Naive rep3; FTO-Syn1-CRE Naive rep4; FTO-Syn1-CRE Naive rep5; FTO-Syn1-CRE Naive rep6;FTO-Syn1-CRE Alcohol rep1; FTO-Syn1-CRE Alcohol rep2; FTO-Syn1-CRE Alcohol rep3; FTO-Syn1-CRE Alcohol rep4; FTO-Syn1-CRE Alcohol rep5; FTO-Syn1-CRE Alcohol rep6	NC_000067.7	154973270	154974651	-	Ier5	exon	494.056	567.528	25.9131	27.9859	0.0879682	0.570845	0.99997
NC_000067.7:155077858-155078230	NC_000067.7_155077869_155078227_+_m6A; NC_000067.7_155077869_155078201_+_m6A; NC_000067.7_155077866_155078215_+_m6A; NC_000067.7_155077867_155078204_+_m6A; NC_000067.7_155077866_155078217_+_m6A; NC_000067.7_155077869_155078228_+_m6A	347.667	12.6165	948.769	29.1417	21.2087	1.70487	0.802283	1	11	protein_coding	DRACH:8,intron:1	FTO-Syn1-CRE Naive rep1; FTO-Syn1-CRE Naive rep2; FTO-Syn1-CRE Naive rep3; FTO-Syn1-CRE Naive rep4; FTO-Syn1-CRE Naive rep5; FTO-Syn1-CRE Naive rep6	6	NC_000067.7_155077868_155078215_+_m6A; NC_000067.7_155077858_155078230_+_m6A; NC_000067.7_155077869_155078219_+_m6A; NC_000067.7_155077868_155078219_+_m6A; NC_000067.7_155077869_155078188_+_m6A; NC_000067.7_155077869_155078223_+_m6A	348.833	12.1335	833.707	28.0517	19.9479	1.67053	0.811233	1	11	protein_coding	DRACH:8,intron:1	FTO-Syn1-CRE Alcohol rep1; FTO-Syn1-CRE Alcohol rep2; FTO-Syn1-CRE Alcohol rep3; FTO-Syn1-CRE Alcohol rep4; FTO-Syn1-CRE Alcohol rep5; FTO-Syn1-CRE Alcohol rep6	6	FTO-Syn1-CRE Naive rep1; FTO-Syn1-CRE Naive rep2; FTO-Syn1-CRE Naive rep3; FTO-Syn1-CRE Naive rep4; FTO-Syn1-CRE Naive rep5; FTO-Syn1-CRE Naive rep6;FTO-Syn1-CRE Alcohol rep1; FTO-Syn1-CRE Alcohol rep2; FTO-Syn1-CRE Alcohol rep3; FTO-Syn1-CRE Alcohol rep4; FTO-Syn1-CRE Alcohol rep5; FTO-Syn1-CRE Alcohol rep6	NC_000067.7	155077858	155078230	+	Stx6	intron	350.121	323.547	31.7424	30.4638	-0.0512006	0.747532	0.99997
NC_000067.7:155101285-155101923	NC_000067.7_155101285_155101923_-_m6A; NC_000067.7_155101459_155101914_-_m6A; NC_000067.7_155101518_155101900_-_m6A; NC_000067.7_155101366_155101907_-_m6A	504	1.76392	78.193	3.64463	1.76392	0.207975	1.25673	1	3.25	protein_coding	DRACH:96,exon:9,intron:1; DRACH:77,exon:7,intron:1; DRACH:70,exon:7	FTO-Syn1-CRE Naive rep1; FTO-Syn1-CRE Naive rep2; FTO-Syn1-CRE Naive rep5; FTO-Syn1-CRE Naive rep6	4	NC_000067.7_155101460_155101728_-_m6A; NC_000067.7_155101491_155101915_-_m6A; NC_000067.7_155101439_155101884_-_m6A	379	1.78973	72.3573	4.389	1.78973	0.264433	1.25477	1	3.33333	protein_coding	DRACH:42,exon:7,intron:1; DRACH:77,exon:7,intron:1; DRACH:70,exon:7,intron:1	FTO-Syn1-CRE Alcohol rep1; FTO-Syn1-CRE Alcohol rep4; FTO-Syn1-CRE Alcohol rep6	3	FTO-Syn1-CRE Naive rep1; FTO-Syn1-CRE Naive rep2; FTO-Syn1-CRE Naive rep5; FTO-Syn1-CRE Naive rep6;FTO-Syn1-CRE Alcohol rep1; FTO-Syn1-CRE Alcohol rep4; FTO-Syn1-CRE Alcohol rep6	NC_000067.7	155101285	155101923	-	BC034090	exon	25.7714	22.4006	5.1046	5.23095	-0.179452	0.563782	0.99997
NC_000067.7:155108624-155109136	NC_000067.7_155108730_155109132_-_m6A; NC_000067.7_155108632_155109094_-_m6A; NC_000067.7_155108624_155109047_-_m6A; NC_000067.7_155108627_155109120_-_m6A; NC_000067.7_155108729_155109112_-_m6A	432.6	1.77324	79.4895	2.42524	1.77324	0.14018	1.25286	1	3.2	protein_coding	DRACH:13,intron:1; DRACH:16,intron:1; DRACH:15,intron:1	FTO-Syn1-CRE Naive rep1; FTO-Syn1-CRE Naive rep2; FTO-Syn1-CRE Naive rep3; FTO-Syn1-CRE Naive rep5; FTO-Syn1-CRE Naive rep6	5	NC_000067.7_155108637_155109074_-_m6A; NC_000067.7_155108690_155109082_-_m6A; NC_000067.7_155108653_155109136_-_m6A	437.333	1.7088	73.9486	2.0285	1.7088	0.1231	1.2616	1	3	protein_coding	DRACH:15,intron:1; DRACH:14,intron:1	FTO-Syn1-CRE Alcohol rep1; FTO-Syn1-CRE Alcohol rep3; FTO-Syn1-CRE Alcohol rep4	3	FTO-Syn1-CRE Naive rep1; FTO-Syn1-CRE Naive rep2; FTO-Syn1-CRE Naive rep3; FTO-Syn1-CRE Naive rep5; FTO-Syn1-CRE Naive rep6;FTO-Syn1-CRE Alcohol rep1; FTO-Syn1-CRE Alcohol rep3; FTO-Syn1-CRE Alcohol rep4	NC_000067.7	155108624	155109136	-	BC034090	intron	26.8084	24.1333	5.1046	5.23095	-0.142273	0.649581	0.99997
NC_000067.7:155117649-155117837	NC_000067.7_155117658_155117837_-_m6A; NC_000067.7_155117649_155117797_-_m6A	163.5	2.4386	102.019	6.0469	2.4386	0.3558	1.18755	1	4	protein_coding	DRACH:49,exon:7; DRACH:42,exon:7	FTO-Syn1-CRE Naive rep1; FTO-Syn1-CRE Naive rep2	2	NC_000067.7_155117657_155117812_-_m6A	155	2.5143	91.471	6.3677	2.5143	0.4083	1.1822	1	4	protein_coding	DRACH:42,exon:7	FTO-Syn1-CRE Alcohol rep6	1	FTO-Syn1-CRE Naive rep1; FTO-Syn1-CRE Naive rep2;FTO-Syn1-CRE Alcohol rep6	NC_000067.7	155117649	155117837	-	BC034090	exon	33.487	25.8607	5.1046	5.23095	-0.32427	0.309742	0.99997
NC_000067.7:155156200-155156683	NC_000067.7_155156219_155156647_-_m6A; NC_000067.7_155156223_155156650_-_m6A; NC_000067.7_155156203_155156681_-_m6A; NC_000067.7_155156202_155156667_-_m6A; NC_000067.7_155156222_155156656_-_m6A; NC_000067.7_155156223_155156644_-_m6A	442.167	8.00578	1697.72	81.6702	37.9688	4.7708	0.487467	1	10.3333	protein_coding	DRACH:18,exon:1,three_utr:1; DRACH:16,exon:1,three_utr:1; DRACH:22,exon:1,three_utr:1; DRACH:14,exon:1,three_utr:1	FTO-Syn1-CRE Naive rep1; FTO-Syn1-CRE Naive rep2; FTO-Syn1-CRE Naive rep3; FTO-Syn1-CRE Naive rep4; FTO-Syn1-CRE Naive rep5; FTO-Syn1-CRE Naive rep6	6	NC_000067.7_155156223_155156656_-_m6A; NC_000067.7_155156226_155156662_-_m6A; NC_000067.7_155156216_155156683_-_m6A; NC_000067.7_155156202_155156679_-_m6A; NC_000067.7_155156223_155156652_-_m6A; NC_000067.7_155156200_155156678_-_m6A	453.333	7.88867	1552.14	79.4231	36.9554	4.71487	0.4903	1	10	protein_coding	DRACH:18,exon:1,three_utr:1; DRACH:20,exon:1,three_utr:1; DRACH:22,exon:1,three_utr:1	FTO-Syn1-CRE Alcohol rep1; FTO-Syn1-CRE Alcohol rep2; FTO-Syn1-CRE Alcohol rep3; FTO-Syn1-CRE Alcohol rep4; FTO-Syn1-CRE Alcohol rep5; FTO-Syn1-CRE Alcohol rep6	6	FTO-Syn1-CRE Naive rep1; FTO-Syn1-CRE Naive rep2; FTO-Syn1-CRE Naive rep3; FTO-Syn1-CRE Naive rep4; FTO-Syn1-CRE Naive rep5; FTO-Syn1-CRE Naive rep6;FTO-Syn1-CRE Alcohol rep1; FTO-Syn1-CRE Alcohol rep2; FTO-Syn1-CRE Alcohol rep3; FTO-Syn1-CRE Alcohol rep4; FTO-Syn1-CRE Alcohol rep5; FTO-Syn1-CRE Alcohol rep6	NC_000067.7	155156200	155156683	-	Xpr1	exon	621.309	598.074	34.5844	33.3834	-0.00507306	0.998354	0.99997
NC_000067.7:155158000-155158408	NC_000067.7_155158117_155158351_-_m6A; NC_000067.7_155158023_155158352_-_m6A; NC_000067.7_155158049_155158392_-_m6A; NC_000067.7_155158037_155158408_-_m6A; NC_000067.7_155158208_155158358_-_m6A; NC_000067.7_155158000_155158335_-_m6A	293.667	2.67268	120.052	7.10292	2.67268	0.412567	1.17475	1	4.33333	protein_coding	DRACH:10,intron:1; DRACH:13,intron:1; DRACH:7,intron:1	FTO-Syn1-CRE Naive rep1; FTO-Syn1-CRE Naive rep2; FTO-Syn1-CRE Naive rep3; FTO-Syn1-CRE Naive rep4; FTO-Syn1-CRE Naive rep5; FTO-Syn1-CRE Naive rep6	6	NC_000067.7_155158083_155158308_-_m6A; NC_000067.7_155158007_155158352_-_m6A; NC_000067.7_155158174_155158308_-_m6A; NC_000067.7_155158053_155158340_-_m6A; NC_000067.7_155158106_155158333_-_m6A; NC_000067.7_155158080_155158350_-_m6A	248	2.9311	122.843	6.83458	2.9311	0.405617	1.15855	1	4.5	protein_coding	DRACH:11,intron:1; DRACH:14,intron:1; DRACH:7,intron:1; DRACH:9,intron:1; DRACH:12,intron:1	FTO-Syn1-CRE Alcohol rep1; FTO-Syn1-CRE Alcohol rep2; FTO-Syn1-CRE Alcohol rep3; FTO-Syn1-CRE Alcohol rep4; FTO-Syn1-CRE Alcohol rep5; FTO-Syn1-CRE Alcohol rep6	6	FTO-Syn1-CRE Naive rep1; FTO-Syn1-CRE Naive rep2; FTO-Syn1-CRE Naive rep3; FTO-Syn1-CRE Naive rep4; FTO-Syn1-CRE Naive rep5; FTO-Syn1-CRE Naive rep6;FTO-Syn1-CRE Alcohol rep1; FTO-Syn1-CRE Alcohol rep2; FTO-Syn1-CRE Alcohol rep3; FTO-Syn1-CRE Alcohol rep4; FTO-Syn1-CRE Alcohol rep5; FTO-Syn1-CRE Alcohol rep6	NC_000067.7	155158000	155158408	-	Xpr1	intron	43.8485	44.9606	34.5844	33.3834	0.0479389	0.630137	0.99997
NC_000067.7:155158600-155158958	NC_000067.7_155158693_155158958_-_m6A; NC_000067.7_155158694_155158947_-_m6A; NC_000067.7_155158689_155158958_-_m6A; NC_000067.7_155158687_155158926_-_m6A; NC_000067.7_155158697_155158958_-_m6A	259.333	4.00057	178.883	10.1778	4.00057	0.5954	1.11815	1	6.16667	protein_coding	DRACH:10,intron:1; DRACH:9,intron:1	FTO-Syn1-CRE Naive rep1; FTO-Syn1-CRE Naive rep2; FTO-Syn1-CRE Naive rep3; FTO-Syn1-CRE Naive rep4; FTO-Syn1-CRE Naive rep5; FTO-Syn1-CRE Naive rep6	6	NC_000067.7_155158701_155158958_-_m6A; NC_000067.7_155158684_155158958_-_m6A; NC_000067.7_155158691_155158955_-_m6A; NC_000067.7_155158600_155158958_-_m6A; NC_000067.7_155158650_155158958_-_m6A; NC_000067.7_155158698_155158958_-_m6A	286.833	4.1244	174.01	9.66945	4.1244	0.5748	1.11512	1	6.16667	protein_coding	DRACH:9,intron:1; DRACH:10,intron:1; DRACH:12,intron:1; DRACH:11,intron:1	FTO-Syn1-CRE Alcohol rep1; FTO-Syn1-CRE Alcohol rep2; FTO-Syn1-CRE Alcohol rep3; FTO-Syn1-CRE Alcohol rep4; FTO-Syn1-CRE Alcohol rep5; FTO-Syn1-CRE Alcohol rep6	6	FTO-Syn1-CRE Naive rep1; FTO-Syn1-CRE Naive rep2; FTO-Syn1-CRE Naive rep3; FTO-Syn1-CRE Naive rep4; FTO-Syn1-CRE Naive rep5; FTO-Syn1-CRE Naive rep6;FTO-Syn1-CRE Alcohol rep1; FTO-Syn1-CRE Alcohol rep2; FTO-Syn1-CRE Alcohol rep3; FTO-Syn1-CRE Alcohol rep4; FTO-Syn1-CRE Alcohol rep5; FTO-Syn1-CRE Alcohol rep6	NC_000067.7	155158600	155158958	-	Xpr1	intron	56.1012	59.8209	34.5844	33.3834	0.0882156	0.411264	0.99997
NC_000067.7:15534522-15534698	NC_000067.7_15534523_15534627_+_m6A; NC_000067.7_15534522_15534698_+_m6A	140	4.5338	506.438	41.1514	10.9855	2.43655	0.71095	1	4.5	protein_coding	DRACH:5,intron:1; DRACH:10,intron:1	FTO-Syn1-CRE Naive rep2; FTO-Syn1-CRE Naive rep3	2	NC_000067.7_15534523_15534617_+_m6A	94	4.4654	456.17	39.266	10.3822	2.325	0.7256	1	3	protein_coding	DRACH:4,intron:1	FTO-Syn1-CRE Alcohol rep3	1	FTO-Syn1-CRE Naive rep2; FTO-Syn1-CRE Naive rep3;FTO-Syn1-CRE Alcohol rep3	NC_000067.7	15534522	15534698	+	Kcnb2	intron	176.67	171.793	22.8923	24.0315	-0.0942078	0.562334	0.99997
NC_000067.7:15535520-15535753	NC_000067.7_15535597_15535727_+_m6A; NC_000067.7_15535520_15535753_+_m6A; NC_000067.7_15535593_15535711_+_m6A; NC_000067.7_15535560_15535721_+_m6A; NC_000067.7_15535559_15535666_+_m6A; NC_000067.7_15535610_15535720_+_m6A	143.167	4.94775	404.702	31.8479	9.0884	1.86058	0.807783	1	4.66667	protein_coding	DRACH:6,intron:1; DRACH:9,intron:1; DRACH:5,intron:1; DRACH:7,intron:1; DRACH:3,intron:1	FTO-Syn1-CRE Naive rep1; FTO-Syn1-CRE Naive rep2; FTO-Syn1-CRE Naive rep3; FTO-Syn1-CRE Naive rep4; FTO-Syn1-CRE Naive rep5; FTO-Syn1-CRE Naive rep6	6	NC_000067.7_15535560_15535718_+_m6A; NC_000067.7_15535601_15535717_+_m6A; NC_000067.7_15535530_15535693_+_m6A; NC_000067.7_15535592_15535725_+_m6A; NC_000067.7_15535600_15535736_+_m6A	141.2	4.68834	397.459	32.5662	9.14204	1.94998	0.78988	1	4.4	protein_coding	DRACH:6,intron:1; DRACH:5,intron:1	FTO-Syn1-CRE Alcohol rep1; FTO-Syn1-CRE Alcohol rep2; FTO-Syn1-CRE Alcohol rep3; FTO-Syn1-CRE Alcohol rep4; FTO-Syn1-CRE Alcohol rep6	5	FTO-Syn1-CRE Naive rep1; FTO-Syn1-CRE Naive rep2; FTO-Syn1-CRE Naive rep3; FTO-Syn1-CRE Naive rep4; FTO-Syn1-CRE Naive rep5; FTO-Syn1-CRE Naive rep6;FTO-Syn1-CRE Alcohol rep1; FTO-Syn1-CRE Alcohol rep2; FTO-Syn1-CRE Alcohol rep3; FTO-Syn1-CRE Alcohol rep4; FTO-Syn1-CRE Alcohol rep6	NC_000067.7	15535520	15535753	+	Kcnb2	intron	143.923	139.785	22.8923	24.0315	-0.0930591	0.561348	0.99997
NC_000067.7:15537590-15537762	NC_000067.7_15537590_15537762_+_m6A	172	2.1104	99.2791	7.9651	2.1104	0.4317	1.214	1	4	protein_coding	DRACH:5,intron:1	FTO-Syn1-CRE Naive rep6	1														0	FTO-Syn1-CRE Naive rep6	NC_000067.7	15537590	15537762	+	Kcnb2	intron	39.145	39.6987	22.8923	24.0315	-0.0295556	0.834082	0.99997
NC_000067.7:155654881-155655572	NC_000067.7_155655158_155655524_-_m6A; NC_000067.7_155655129_155655539_-_m6A; NC_000067.7_155655189_155655535_-_m6A; NC_000067.7_155655200_155655567_-_m6A; NC_000067.7_155655213_155655551_-_m6A; NC_000067.7_155655067_155655539_-_m6A	383.167	7.47602	333.339	15.371	7.47602	0.8965	1.06532	1	8.33333	protein_coding	DRACH:7,exon:1,intron:1; DRACH:8,exon:1,intron:1; DRACH:6,exon:1,intron:1; DRACH:9,exon:1,intron:1	FTO-Syn1-CRE Naive rep1; FTO-Syn1-CRE Naive rep2; FTO-Syn1-CRE Naive rep3; FTO-Syn1-CRE Naive rep4; FTO-Syn1-CRE Naive rep5; FTO-Syn1-CRE Naive rep6	6	NC_000067.7_155655165_155655538_-_m6A; NC_000067.7_155654971_155655551_-_m6A; NC_000067.7_155655133_155655572_-_m6A; NC_000067.7_155655198_155655551_-_m6A; NC_000067.7_155655130_155655551_-_m6A; NC_000067.7_155654881_155655561_-_m6A	474.333	6.55647	275.701	12.526	6.57452	0.745383	1.07602	1	7.66667	protein_coding	DRACH:8,exon:1,intron:1; DRACH:10,exon:1,intron:1; DRACH:7,exon:1,intron:1; DRACH:13,AG:6,exon:1,intron:1	FTO-Syn1-CRE Alcohol rep1; FTO-Syn1-CRE Alcohol rep2; FTO-Syn1-CRE Alcohol rep3; FTO-Syn1-CRE Alcohol rep4; FTO-Syn1-CRE Alcohol rep5; FTO-Syn1-CRE Alcohol rep6	6	FTO-Syn1-CRE Naive rep1; FTO-Syn1-CRE Naive rep2; FTO-Syn1-CRE Naive rep3; FTO-Syn1-CRE Naive rep4; FTO-Syn1-CRE Naive rep5; FTO-Syn1-CRE Naive rep6;FTO-Syn1-CRE Alcohol rep1; FTO-Syn1-CRE Alcohol rep2; FTO-Syn1-CRE Alcohol rep3; FTO-Syn1-CRE Alcohol rep4; FTO-Syn1-CRE Alcohol rep5; FTO-Syn1-CRE Alcohol rep6	NC_000067.7	155654881	155655572	-	Qsox1	exon	80.9097	79.0489	13.147	11.3503	0.139947	0.475635	0.99997
NC_000067.7:15572189-15572850	NC_000067.7_15572489_15572810_+_m6A; NC_000067.7_15572597_15572793_+_m6A; NC_000067.7_15572213_15572848_+_m6A; NC_000067.7_15572414_15572850_+_m6A	397	2.79853	127.327	7.92788	2.79853	0.454225	1.1708	1	4.75	protein_coding	DRACH:13,intron:1; DRACH:6,intron:1; DRACH:21,intron:1; DRACH:16,AG:2,intron:1	FTO-Syn1-CRE Naive rep2; FTO-Syn1-CRE Naive rep4; FTO-Syn1-CRE Naive rep5; FTO-Syn1-CRE Naive rep6	4	NC_000067.7_15572189_15572336_+_m6A; NC_000067.7_15572534_15572783_+_m6A; NC_000067.7_15572534_15572773_+_m6A; NC_000067.7_15572231_15572387_+_m6A; NC_000067.7_15572294_15572812_+_m6A; NC_000067.7_15572533_15572795_+_m6A	261.833	3.01038	125.443	8.59213	3.01038	0.50975	1.1557	1	4.66667	protein_coding	DRACH:5,intron:1; DRACH:11,intron:1; DRACH:2,intron:1; DRACH:17,intron:1	FTO-Syn1-CRE Alcohol rep1; FTO-Syn1-CRE Alcohol rep2; FTO-Syn1-CRE Alcohol rep3; FTO-Syn1-CRE Alcohol rep4; FTO-Syn1-CRE Alcohol rep5; FTO-Syn1-CRE Alcohol rep6	6	FTO-Syn1-CRE Naive rep2; FTO-Syn1-CRE Naive rep4; FTO-Syn1-CRE Naive rep5; FTO-Syn1-CRE Naive rep6;FTO-Syn1-CRE Alcohol rep1; FTO-Syn1-CRE Alcohol rep2; FTO-Syn1-CRE Alcohol rep3; FTO-Syn1-CRE Alcohol rep4; FTO-Syn1-CRE Alcohol rep5; FTO-Syn1-CRE Alcohol rep6	NC_000067.7	15572189	15572850	+	Kcnb2	intron	52.5054	55.293	22.8923	24.0315	0.00419847	0.965697	0.99997
NC_000067.7:155722428-155724435	NC_000067.7_155722477_155724414_-_m6A; NC_000067.7_155722447_155724423_-_m6A; NC_000067.7_155722447_155724398_-_m6A; NC_000067.7_155722476_155724387_-_m6A; NC_000067.7_155722462_155724418_-_m6A; NC_000067.7_155722470_155724432_-_m6A	1948.83	13.7329	1319.71	36.7692	29.5015	2.14978	0.7068	1	11	protein_coding	DRACH:106,exon:1,stop_codon:1,three_utr:1	FTO-Syn1-CRE Naive rep1; FTO-Syn1-CRE Naive rep2; FTO-Syn1-CRE Naive rep3; FTO-Syn1-CRE Naive rep4; FTO-Syn1-CRE Naive rep5; FTO-Syn1-CRE Naive rep6	6	NC_000067.7_155722477_155724377_-_m6A; NC_000067.7_155722472_155724429_-_m6A; NC_000067.7_155722444_155724424_-_m6A; NC_000067.7_155722428_155724435_-_m6A; NC_000067.7_155722481_155724429_-_m6A; NC_000067.7_155722465_155724400_-_m6A	1954.5	14.1133	1269.37	36.0604	30.2756	2.1464	0.706567	1	10.8333	protein_coding	DRACH:105,exon:1,stop_codon:1,three_utr:1; DRACH:106,exon:1,stop_codon:1,three_utr:1; DRACH:107,exon:1,stop_codon:1,three_utr:1	FTO-Syn1-CRE Alcohol rep1; FTO-Syn1-CRE Alcohol rep2; FTO-Syn1-CRE Alcohol rep3; FTO-Syn1-CRE Alcohol rep4; FTO-Syn1-CRE Alcohol rep5; FTO-Syn1-CRE Alcohol rep6	6	FTO-Syn1-CRE Naive rep1; FTO-Syn1-CRE Naive rep2; FTO-Syn1-CRE Naive rep3; FTO-Syn1-CRE Naive rep4; FTO-Syn1-CRE Naive rep5; FTO-Syn1-CRE Naive rep6;FTO-Syn1-CRE Alcohol rep1; FTO-Syn1-CRE Alcohol rep2; FTO-Syn1-CRE Alcohol rep3; FTO-Syn1-CRE Alcohol rep4; FTO-Syn1-CRE Alcohol rep5; FTO-Syn1-CRE Alcohol rep6	NC_000067.7	155722428	155724435	-	Cep350	exon	492.51	496.267	62.6434	61.7549	0.0276923	0.748889	0.99997
NC_000067.7:15573098-15574172	NC_000067.7_15573125_15573647_+_m6A; NC_000067.7_15573140_15573476_+_m6A; NC_000067.7_15573098_15574172_+_m6A; NC_000067.7_15573160_15574136_+_m6A; NC_000067.7_15573139_15573894_+_m6A; NC_000067.7_15573118_15573896_+_m6A	740.167	1.89353	84.639	3.44988	1.89353	0.202033	1.23715	1	3.16667	protein_coding	DRACH:19,intron:1; DRACH:11,intron:1; DRACH:32,AG:21,intron:1; DRACH:30,AG:12,intron:1; DRACH:23,AG:2,intron:1; DRACH:24,intron:1	FTO-Syn1-CRE Naive rep1; FTO-Syn1-CRE Naive rep2; FTO-Syn1-CRE Naive rep3; FTO-Syn1-CRE Naive rep4; FTO-Syn1-CRE Naive rep5; FTO-Syn1-CRE Naive rep6	6	NC_000067.7_15573202_15574040_+_m6A; NC_000067.7_15573155_15573888_+_m6A; NC_000067.7_15573137_15573408_+_m6A; NC_000067.7_15573208_15573890_+_m6A; NC_000067.7_15573587_15573927_+_m6A; NC_000067.7_15573496_15574104_+_m6A	578.667	1.90813	80.4834	3.36697	1.90813	0.197967	1.23638	1	3.33333	protein_coding	DRACH:27,AG:1,intron:1; DRACH:23,AG:1,intron:1; DRACH:8,intron:1; DRACH:23,intron:1; DRACH:8,AG:4,intron:1; DRACH:17,AG:6,intron:1	FTO-Syn1-CRE Alcohol rep1; FTO-Syn1-CRE Alcohol rep2; FTO-Syn1-CRE Alcohol rep3; FTO-Syn1-CRE Alcohol rep4; FTO-Syn1-CRE Alcohol rep5; FTO-Syn1-CRE Alcohol rep6	6	FTO-Syn1-CRE Naive rep1; FTO-Syn1-CRE Naive rep2; FTO-Syn1-CRE Naive rep3; FTO-Syn1-CRE Naive rep4; FTO-Syn1-CRE Naive rep5; FTO-Syn1-CRE Naive rep6;FTO-Syn1-CRE Alcohol rep1; FTO-Syn1-CRE Alcohol rep2; FTO-Syn1-CRE Alcohol rep3; FTO-Syn1-CRE Alcohol rep4; FTO-Syn1-CRE Alcohol rep5; FTO-Syn1-CRE Alcohol rep6	NC_000067.7	15573098	15574172	+	Kcnb2	intron	29.5958	28.5955	22.8923	24.0315	-0.0635274	0.617726	0.99997
NC_000067.7:155738030-155738476	NC_000067.7_155738074_155738470_-_m6A; NC_000067.7_155738062_155738425_-_m6A; NC_000067.7_155738053_155738475_-_m6A; NC_000067.7_155738093_155738458_-_m6A; NC_000067.7_155738065_155738464_-_m6A; NC_000067.7_155738085_155738461_-_m6A	386.833	7.10478	821.37	44.597	18.3755	2.60068	0.664283	1	9.66667	protein_coding	DRACH:10,exon:1; DRACH:11,exon:1; DRACH:9,exon:1	FTO-Syn1-CRE Naive rep1; FTO-Syn1-CRE Naive rep2; FTO-Syn1-CRE Naive rep3; FTO-Syn1-CRE Naive rep4; FTO-Syn1-CRE Naive rep5; FTO-Syn1-CRE Naive rep6	6	NC_000067.7_155738061_155738473_-_m6A; NC_000067.7_155738093_155738463_-_m6A; NC_000067.7_155738062_155738463_-_m6A; NC_000067.7_155738098_155738476_-_m6A; NC_000067.7_155738103_155738458_-_m6A; NC_000067.7_155738030_155738437_-_m6A	387.167	8.02747	853.229	42.5415	20.3986	2.54145	0.666133	1	10	protein_coding	DRACH:11,exon:1; DRACH:9,exon:1	FTO-Syn1-CRE Alcohol rep1; FTO-Syn1-CRE Alcohol rep2; FTO-Syn1-CRE Alcohol rep3; FTO-Syn1-CRE Alcohol rep4; FTO-Syn1-CRE Alcohol rep5; FTO-Syn1-CRE Alcohol rep6	6	FTO-Syn1-CRE Naive rep1; FTO-Syn1-CRE Naive rep2; FTO-Syn1-CRE Naive rep3; FTO-Syn1-CRE Naive rep4; FTO-Syn1-CRE Naive rep5; FTO-Syn1-CRE Naive rep6;FTO-Syn1-CRE Alcohol rep1; FTO-Syn1-CRE Alcohol rep2; FTO-Syn1-CRE Alcohol rep3; FTO-Syn1-CRE Alcohol rep4; FTO-Syn1-CRE Alcohol rep5; FTO-Syn1-CRE Alcohol rep6	NC_000067.7	155738030	155738476	-	Cep350	exon	290.054	316.062	62.6434	61.7549	0.118995	0.199479	0.99997
NC_000067.7:155804259-155804825	NC_000067.7_155804404_155804776_-_m6A; NC_000067.7_155804384_155804790_-_m6A; NC_000067.7_155804259_155804776_-_m6A; NC_000067.7_155804395_155804790_-_m6A; NC_000067.7_155804320_155804754_-_m6A; NC_000067.7_155804356_155804737_-_m6A	417.5	8.62523	1421.92	63.6047	31.9246	3.7176	0.549883	1	10.3333	protein_coding	DRACH:13,exon:1; DRACH:14,exon:1; DRACH:16,exon:1	FTO-Syn1-CRE Naive rep1; FTO-Syn1-CRE Naive rep2; FTO-Syn1-CRE Naive rep3; FTO-Syn1-CRE Naive rep4; FTO-Syn1-CRE Naive rep5; FTO-Syn1-CRE Naive rep6	6	NC_000067.7_155804345_155804789_-_m6A; NC_000067.7_155804290_155804793_-_m6A; NC_000067.7_155804320_155804775_-_m6A; NC_000067.7_155804297_155804825_-_m6A; NC_000067.7_155804285_155804796_-_m6A; NC_000067.7_155804345_155804790_-_m6A	481	8.37745	1336.01	63.8446	31.8255	3.80822	0.542817	1	10	protein_coding	DRACH:14,exon:1; DRACH:16,exon:1; DRACH:15,exon:1	FTO-Syn1-CRE Alcohol rep1; FTO-Syn1-CRE Alcohol rep2; FTO-Syn1-CRE Alcohol rep3; FTO-Syn1-CRE Alcohol rep4; FTO-Syn1-CRE Alcohol rep5; FTO-Syn1-CRE Alcohol rep6	6	FTO-Syn1-CRE Naive rep1; FTO-Syn1-CRE Naive rep2; FTO-Syn1-CRE Naive rep3; FTO-Syn1-CRE Naive rep4; FTO-Syn1-CRE Naive rep5; FTO-Syn1-CRE Naive rep6;FTO-Syn1-CRE Alcohol rep1; FTO-Syn1-CRE Alcohol rep2; FTO-Syn1-CRE Alcohol rep3; FTO-Syn1-CRE Alcohol rep4; FTO-Syn1-CRE Alcohol rep5; FTO-Syn1-CRE Alcohol rep6	NC_000067.7	155804259	155804825	-	Cep350	exon	479.196	490.15	62.6434	61.7549	0.0467405	0.608189	0.99997
NC_000067.7:155808593-155808715	NC_000067.7_155808593_155808715_-_m6A	122	4.1797	531.951	54.6475	13.6413	3.2637	0.6162	1	4	protein_coding	DRACH:5,exon:1	FTO-Syn1-CRE Naive rep1	1														0	FTO-Syn1-CRE Naive rep1	NC_000067.7	155808593	155808715	-	Cep350	exon	247.556	251.236	62.6434	61.7549	0.0331239	0.695579	0.99997
NC_000067.7:155828824-155829513	NC_000067.7_155828903_155829475_-_m6A; NC_000067.7_155828883_155829441_-_m6A; NC_000067.7_155828887_155829489_-_m6A; NC_000067.7_155828897_155829477_-_m6A; NC_000067.7_155828896_155829457_-_m6A; NC_000067.7_155828824_155829513_-_m6A	593.667	12.7428	2905.47	87.4113	65.1517	5.11325	0.46015	1	10	protein_coding	DRACH:17,exon:1; DRACH:17,exon:1,intron:1; DRACH:19,exon:1,intron:1	FTO-Syn1-CRE Naive rep1; FTO-Syn1-CRE Naive rep2; FTO-Syn1-CRE Naive rep3; FTO-Syn1-CRE Naive rep4; FTO-Syn1-CRE Naive rep5; FTO-Syn1-CRE Naive rep6	6	NC_000067.7_155828897_155829468_-_m6A; NC_000067.7_155828897_155829427_-_m6A; NC_000067.7_155828835_155829449_-_m6A; NC_000067.7_155828833_155829488_-_m6A; NC_000067.7_155828844_155829476_-_m6A; NC_000067.7_155828897_155829476_-_m6A	596.833	12.5549	2811.75	89.3441	66.6332	5.31548	0.451217	1	10.3333	protein_coding	DRACH:17,exon:1,intron:1; DRACH:18,exon:1,intron:1	FTO-Syn1-CRE Alcohol rep1; FTO-Syn1-CRE Alcohol rep2; FTO-Syn1-CRE Alcohol rep3; FTO-Syn1-CRE Alcohol rep4; FTO-Syn1-CRE Alcohol rep5; FTO-Syn1-CRE Alcohol rep6	6	FTO-Syn1-CRE Naive rep1; FTO-Syn1-CRE Naive rep2; FTO-Syn1-CRE Naive rep3; FTO-Syn1-CRE Naive rep4; FTO-Syn1-CRE Naive rep5; FTO-Syn1-CRE Naive rep6;FTO-Syn1-CRE Alcohol rep1; FTO-Syn1-CRE Alcohol rep2; FTO-Syn1-CRE Alcohol rep3; FTO-Syn1-CRE Alcohol rep4; FTO-Syn1-CRE Alcohol rep5; FTO-Syn1-CRE Alcohol rep6	NC_000067.7	155828824	155829513	-	Cep350	exon	965.275	977.59	62.6434	61.7549	0.0362006	0.691735	0.99997
NC_000067.7:155882267-155883239	NC_000067.7_155882461_155883202_-_m6A; NC_000067.7_155882404_155883214_-_m6A; NC_000067.7_155882423_155883212_-_m6A; NC_000067.7_155882367_155883219_-_m6A; NC_000067.7_155882479_155883218_-_m6A; NC_000067.7_155882467_155883222_-_m6A	781	18.1427	1224.67	26.5269	27.3847	1.54493	0.837317	1	11.8333	protein_coding	DRACH:87,exon:5,stop_codon:1,three_utr:1; DRACH:81,exon:5,stop_codon:1,three_utr:1	FTO-Syn1-CRE Naive rep1; FTO-Syn1-CRE Naive rep2; FTO-Syn1-CRE Naive rep3; FTO-Syn1-CRE Naive rep4; FTO-Syn1-CRE Naive rep5; FTO-Syn1-CRE Naive rep6	6	NC_000067.7_155882267_155883218_-_m6A; NC_000067.7_155882315_155883239_-_m6A; NC_000067.7_155882436_155883232_-_m6A; NC_000067.7_155882370_155883238_-_m6A; NC_000067.7_155882439_155883216_-_m6A; NC_000067.7_155882445_155883234_-_m6A	850.833	17.902	1161.83	26.2233	28.0331	1.57032	0.8247	1	11.3333	protein_coding	DRACH:105,exon:5,stop_codon:1,three_utr:1; DRACH:98,exon:5,stop_codon:1,three_utr:1; DRACH:87,exon:5,stop_codon:1,three_utr:1; DRACH:92,exon:5,stop_codon:1,three_utr:1	FTO-Syn1-CRE Alcohol rep1; FTO-Syn1-CRE Alcohol rep2; FTO-Syn1-CRE Alcohol rep3; FTO-Syn1-CRE Alcohol rep4; FTO-Syn1-CRE Alcohol rep5; FTO-Syn1-CRE Alcohol rep6	6	FTO-Syn1-CRE Naive rep1; FTO-Syn1-CRE Naive rep2; FTO-Syn1-CRE Naive rep3; FTO-Syn1-CRE Naive rep4; FTO-Syn1-CRE Naive rep5; FTO-Syn1-CRE Naive rep6;FTO-Syn1-CRE Alcohol rep1; FTO-Syn1-CRE Alcohol rep2; FTO-Syn1-CRE Alcohol rep3; FTO-Syn1-CRE Alcohol rep4; FTO-Syn1-CRE Alcohol rep5; FTO-Syn1-CRE Alcohol rep6	NC_000067.7	155882267	155883239	-	Tor1aip1	exon	380.972	409.728	23.9873	24.8769	0.050975	0.743871	0.99997
NC_000067.7:155927002-155927732	NC_000067.7_155927039_155927634_+_m6A; NC_000067.7_155927039_155927640_+_m6A; NC_000067.7_155927021_155927725_+_m6A; NC_000067.7_155927039_155927643_+_m6A; NC_000067.7_155927039_155927732_+_m6A; NC_000067.7_155927039_155927642_+_m6A	633.333	16.9223	2154.31	49.1268	48.2609	2.86657	0.609417	1	11.8333	protein_coding	DRACH:38,intron:2,exon:1,five_utr:1; DRACH:44,intron:2,exon:1,five_utr:1	FTO-Syn1-CRE Naive rep1; FTO-Syn1-CRE Naive rep2; FTO-Syn1-CRE Naive rep3; FTO-Syn1-CRE Naive rep4; FTO-Syn1-CRE Naive rep5; FTO-Syn1-CRE Naive rep6	6	NC_000067.7_155927039_155927726_+_m6A; NC_000067.7_155927034_155927706_+_m6A; NC_000067.7_155927014_155927703_+_m6A; NC_000067.7_155927002_155927725_+_m6A; NC_000067.7_155927039_155927636_+_m6A; NC_000067.7_155927039_155927712_+_m6A	673.5	17.7653	1977.41	45.1131	47.2836	2.67372	0.630367	1	11.8333	protein_coding	DRACH:44,intron:2,exon:1,five_utr:1; DRACH:42,intron:2,exon:1,five_utr:1; DRACH:40,intron:2,exon:1,five_utr:1; DRACH:38,intron:2,exon:1,five_utr:1	FTO-Syn1-CRE Alcohol rep1; FTO-Syn1-CRE Alcohol rep2; FTO-Syn1-CRE Alcohol rep3; FTO-Syn1-CRE Alcohol rep4; FTO-Syn1-CRE Alcohol rep5; FTO-Syn1-CRE Alcohol rep6	6	FTO-Syn1-CRE Naive rep1; FTO-Syn1-CRE Naive rep2; FTO-Syn1-CRE Naive rep3; FTO-Syn1-CRE Naive rep4; FTO-Syn1-CRE Naive rep5; FTO-Syn1-CRE Naive rep6;FTO-Syn1-CRE Alcohol rep1; FTO-Syn1-CRE Alcohol rep2; FTO-Syn1-CRE Alcohol rep3; FTO-Syn1-CRE Alcohol rep4; FTO-Syn1-CRE Alcohol rep5; FTO-Syn1-CRE Alcohol rep6	NC_000067.7	155927002	155927732	+	Tor1aip2	exon	730.403	736.6	27.6707	26.5089	0.0692076	0.630643	0.99997
NC_000067.7:155940625-155941782	NC_000067.7_155940669_155941693_+_m6A; NC_000067.7_155940625_155941665_+_m6A; NC_000067.7_155940744_155941663_+_m6A; NC_000067.7_155940747_155941665_+_m6A; NC_000067.7_155940722_155941696_+_m6A; NC_000067.7_155940773_155941695_+_m6A	966.167	8.62372	386.262	6.34765	8.62372	0.369317	1.05668	1	9.16667	protein_coding	DRACH:30,exon:1,stop_codon:1,three_utr:1; DRACH:31,exon:1,stop_codon:1,three_utr:1; DRACH:29,exon:1,stop_codon:1,three_utr:1; DRACH:31,AG:1,exon:1,stop_codon:1,three_utr:1	FTO-Syn1-CRE Naive rep1; FTO-Syn1-CRE Naive rep2; FTO-Syn1-CRE Naive rep3; FTO-Syn1-CRE Naive rep4; FTO-Syn1-CRE Naive rep5; FTO-Syn1-CRE Naive rep6	6	NC_000067.7_155940746_155941657_+_m6A; NC_000067.7_155940742_155941694_+_m6A; NC_000067.7_155940727_155941782_+_m6A; NC_000067.7_155940747_155941685_+_m6A; NC_000067.7_155940744_155941772_+_m6A; NC_000067.7_155940671_155941698_+_m6A	985.167	9.37958	395.339	7.6669	9.37958	0.458483	1.05222	1	9.66667	protein_coding	DRACH:29,exon:1,stop_codon:1,three_utr:1; DRACH:31,exon:1,stop_codon:1,three_utr:1; DRACH:35,AG:2,exon:1,stop_codon:1,three_utr:1; DRACH:35,exon:1,stop_codon:1,three_utr:1; DRACH:32,exon:1,stop_codon:1,three_utr:1	FTO-Syn1-CRE Alcohol rep1; FTO-Syn1-CRE Alcohol rep2; FTO-Syn1-CRE Alcohol rep3; FTO-Syn1-CRE Alcohol rep4; FTO-Syn1-CRE Alcohol rep5; FTO-Syn1-CRE Alcohol rep6	6	FTO-Syn1-CRE Naive rep1; FTO-Syn1-CRE Naive rep2; FTO-Syn1-CRE Naive rep3; FTO-Syn1-CRE Naive rep4; FTO-Syn1-CRE Naive rep5; FTO-Syn1-CRE Naive rep6;FTO-Syn1-CRE Alcohol rep1; FTO-Syn1-CRE Alcohol rep2; FTO-Syn1-CRE Alcohol rep3; FTO-Syn1-CRE Alcohol rep4; FTO-Syn1-CRE Alcohol rep5; FTO-Syn1-CRE Alcohol rep6	NC_000067.7	155940625	155941782	+	Tor1aip2	exon	125.927	136.604	27.6707	26.5089	0.145317	0.2964	0.99997
NC_000067.7:156075438-156076095	NC_000067.7_156075776_156076015_-_m6A; NC_000067.7_156075504_156076051_-_m6A; NC_000067.7_156075670_156076089_-_m6A; NC_000067.7_156075664_156076085_-_m6A; NC_000067.7_156075438_156076021_-_m6A	441.8	2.82806	123.944	6.24118	2.82806	0.37126	1.16564	1	4.6	.	.:1	FTO-Syn1-CRE Naive rep1; FTO-Syn1-CRE Naive rep2; FTO-Syn1-CRE Naive rep3; FTO-Syn1-CRE Naive rep4; FTO-Syn1-CRE Naive rep6	5	NC_000067.7_156075473_156075981_-_m6A; NC_000067.7_156075589_156075981_-_m6A; NC_000067.7_156075768_156076008_-_m6A; NC_000067.7_156075459_156076092_-_m6A; NC_000067.7_156075518_156076095_-_m6A; NC_000067.7_156075527_156076077_-_m6A	483.333	2.54772	107.071	5.49298	2.54772	0.32695	1.1882	1	4.33333	.	.:1	FTO-Syn1-CRE Alcohol rep1; FTO-Syn1-CRE Alcohol rep2; FTO-Syn1-CRE Alcohol rep3; FTO-Syn1-CRE Alcohol rep4; FTO-Syn1-CRE Alcohol rep5; FTO-Syn1-CRE Alcohol rep6	6	FTO-Syn1-CRE Naive rep1; FTO-Syn1-CRE Naive rep2; FTO-Syn1-CRE Naive rep3; FTO-Syn1-CRE Naive rep4; FTO-Syn1-CRE Naive rep6;FTO-Syn1-CRE Alcohol rep1; FTO-Syn1-CRE Alcohol rep2; FTO-Syn1-CRE Alcohol rep3; FTO-Syn1-CRE Alcohol rep4; FTO-Syn1-CRE Alcohol rep5; FTO-Syn1-CRE Alcohol rep6	NC_000067.7	156075438	156076095	-	.	intergenic	37.8615	34.2098	7.36154	6.1616	0.0670864	0.743399	0.99997
NC_000067.7:156076138-156076574	NC_000067.7_156076161_156076574_-_m6A; NC_000067.7_156076162_156076450_-_m6A; NC_000067.7_156076138_156076534_-_m6A; NC_000067.7_156076156_156076518_-_m6A; NC_000067.7_156076203_156076511_-_m6A; NC_000067.7_156076145_156076540_-_m6A	360.333	3.09778	138.924	6.38585	3.09778	0.366567	1.15232	1	4.66667	.	AG:2; .:1	FTO-Syn1-CRE Naive rep1; FTO-Syn1-CRE Naive rep2; FTO-Syn1-CRE Naive rep3; FTO-Syn1-CRE Naive rep4; FTO-Syn1-CRE Naive rep5; FTO-Syn1-CRE Naive rep6	6	NC_000067.7_156076141_156076525_-_m6A; NC_000067.7_156076149_156076462_-_m6A; NC_000067.7_156076143_156076489_-_m6A; NC_000067.7_156076172_156076428_-_m6A; NC_000067.7_156076155_156076569_-_m6A; NC_000067.7_156076159_156076492_-_m6A	341	2.72203	113.26	4.82555	2.72203	0.293567	1.1736	1	4.5	.	.:1; AG:2; AG:3; AG:1	FTO-Syn1-CRE Alcohol rep1; FTO-Syn1-CRE Alcohol rep2; FTO-Syn1-CRE Alcohol rep3; FTO-Syn1-CRE Alcohol rep4; FTO-Syn1-CRE Alcohol rep5; FTO-Syn1-CRE Alcohol rep6	6	FTO-Syn1-CRE Naive rep1; FTO-Syn1-CRE Naive rep2; FTO-Syn1-CRE Naive rep3; FTO-Syn1-CRE Naive rep4; FTO-Syn1-CRE Naive rep5; FTO-Syn1-CRE Naive rep6;FTO-Syn1-CRE Alcohol rep1; FTO-Syn1-CRE Alcohol rep2; FTO-Syn1-CRE Alcohol rep3; FTO-Syn1-CRE Alcohol rep4; FTO-Syn1-CRE Alcohol rep5; FTO-Syn1-CRE Alcohol rep6	NC_000067.7	156076138	156076574	-	.	intergenic	47.6364	40.7796	7.36154	6.1616	0.00362679	0.915154	0.99997
NC_000067.7:156468637-156470325	NC_000067.7_156468648_156470283_+_m6A; NC_000067.7_156468669_156470295_+_m6A; NC_000067.7_156468639_156470297_+_m6A; NC_000067.7_156468637_156470301_+_m6A; NC_000067.7_156468639_156470305_+_m6A; NC_000067.7_156468639_156470288_+_m6A	1649.67	14.7552	1172.08	30.5971	26.1674	1.78322	0.7755	1	11.1667	protein_coding	DRACH:38,exon:1; DRACH:37,exon:1,stop_codon:1,three_utr:1; DRACH:38,exon:1,stop_codon:1,three_utr:1	FTO-Syn1-CRE Naive rep1; FTO-Syn1-CRE Naive rep2; FTO-Syn1-CRE Naive rep3; FTO-Syn1-CRE Naive rep4; FTO-Syn1-CRE Naive rep5; FTO-Syn1-CRE Naive rep6	6	NC_000067.7_156468639_156470299_+_m6A; NC_000067.7_156468651_156470291_+_m6A; NC_000067.7_156468639_156470301_+_m6A; NC_000067.7_156468648_156470304_+_m6A; NC_000067.7_156468679_156470307_+_m6A; NC_000067.7_156468642_156470325_+_m6A	1654.83	15.3543	1059.68	27.8603	25.3493	1.65902	0.803017	1	11	protein_coding	DRACH:38,exon:1,stop_codon:1,three_utr:1; DRACH:37,exon:1,stop_codon:1,three_utr:1	FTO-Syn1-CRE Alcohol rep1; FTO-Syn1-CRE Alcohol rep2; FTO-Syn1-CRE Alcohol rep3; FTO-Syn1-CRE Alcohol rep4; FTO-Syn1-CRE Alcohol rep5; FTO-Syn1-CRE Alcohol rep6	6	FTO-Syn1-CRE Naive rep1; FTO-Syn1-CRE Naive rep2; FTO-Syn1-CRE Naive rep3; FTO-Syn1-CRE Naive rep4; FTO-Syn1-CRE Naive rep5; FTO-Syn1-CRE Naive rep6;FTO-Syn1-CRE Alcohol rep1; FTO-Syn1-CRE Alcohol rep2; FTO-Syn1-CRE Alcohol rep3; FTO-Syn1-CRE Alcohol rep4; FTO-Syn1-CRE Alcohol rep5; FTO-Syn1-CRE Alcohol rep6	NC_000067.7	156468637	156470325	+	Abl2	exon	441.951	419.589	32.2094	29.2199	0.0571653	0.653436	0.99997
NC_000067.7:156482719-156483351	NC_000067.7_156482798_156483322_-_m6A; NC_000067.7_156482719_156483276_-_m6A; NC_000067.7_156482948_156483187_-_m6A	440	1.92427	89.3608	5.93183	1.92427	0.3286	1.25103	1	3.33333	protein_coding	DRACH:26,exon:1,stop_codon:1,three_utr:1; DRACH:30,exon:1,stop_codon:1,three_utr:1; DRACH:12,exon:1,three_utr:1	FTO-Syn1-CRE Naive rep2; FTO-Syn1-CRE Naive rep5; FTO-Syn1-CRE Naive rep6	3	NC_000067.7_156482935_156483230_-_m6A; NC_000067.7_156482802_156483351_-_m6A; NC_000067.7_156482808_156483254_-_m6A	430	2.05473	90.7141	3.44863	2.05473	0.198633	1.22177	1	3.66667	protein_coding	DRACH:16,exon:1,three_utr:1; DRACH:27,exon:1,stop_codon:1,three_utr:1; DRACH:24,exon:1,three_utr:1	FTO-Syn1-CRE Alcohol rep1; FTO-Syn1-CRE Alcohol rep3; FTO-Syn1-CRE Alcohol rep4	3	FTO-Syn1-CRE Naive rep2; FTO-Syn1-CRE Naive rep5; FTO-Syn1-CRE Naive rep6;FTO-Syn1-CRE Alcohol rep1; FTO-Syn1-CRE Alcohol rep3; FTO-Syn1-CRE Alcohol rep4	NC_000067.7	156482719	156483351	-	Tor3a	exon	25.9936	27.5716	5.39434	5.86	-0.0157033	0.937876	0.99997
NC_000067.7:156508627-156509303	NC_000067.7_156508699_156509212_-_m6A; NC_000067.7_156508661_156509212_-_m6A; NC_000067.7_156508627_156509289_-_m6A; NC_000067.7_156508670_156509212_-_m6A; NC_000067.7_156508714_156509218_-_m6A; NC_000067.7_156508705_156509212_-_m6A	546.5	10.0444	1535.3	58.8679	34.4206	3.43642	0.567	1	10.8333	protein_coding	DRACH:16,exon:1,stop_codon:1,three_utr:1; DRACH:18,exon:1,stop_codon:1,three_utr:1; DRACH:21,exon:1,intron:1,stop_codon:1,three_utr:1; DRACH:16,exon:1,intron:1,stop_codon:1,three_utr:1	FTO-Syn1-CRE Naive rep1; FTO-Syn1-CRE Naive rep2; FTO-Syn1-CRE Naive rep3; FTO-Syn1-CRE Naive rep4; FTO-Syn1-CRE Naive rep5; FTO-Syn1-CRE Naive rep6	6	NC_000067.7_156508636_156509252_-_m6A; NC_000067.7_156508672_156509303_-_m6A; NC_000067.7_156508666_156509212_-_m6A; NC_000067.7_156508651_156509242_-_m6A; NC_000067.7_156508637_156509218_-_m6A; NC_000067.7_156508662_156509212_-_m6A	585.833	9.9482	1391.8	56.5741	33.3152	3.36803	0.573217	1	10.8333	protein_coding	DRACH:19,exon:1,intron:1,stop_codon:1,three_utr:1; DRACH:22,exon:1,intron:1,stop_codon:1,three_utr:1; DRACH:18,exon:1,stop_codon:1,three_utr:1; DRACH:18,exon:1,intron:1,stop_codon:1,three_utr:1	FTO-Syn1-CRE Alcohol rep1; FTO-Syn1-CRE Alcohol rep2; FTO-Syn1-CRE Alcohol rep3; FTO-Syn1-CRE Alcohol rep4; FTO-Syn1-CRE Alcohol rep5; FTO-Syn1-CRE Alcohol rep6	6	FTO-Syn1-CRE Naive rep1; FTO-Syn1-CRE Naive rep2; FTO-Syn1-CRE Naive rep3; FTO-Syn1-CRE Naive rep4; FTO-Syn1-CRE Naive rep5; FTO-Syn1-CRE Naive rep6;FTO-Syn1-CRE Alcohol rep1; FTO-Syn1-CRE Alcohol rep2; FTO-Syn1-CRE Alcohol rep3; FTO-Syn1-CRE Alcohol rep4; FTO-Syn1-CRE Alcohol rep5; FTO-Syn1-CRE Alcohol rep6	NC_000067.7	156508627	156509303	-	Fam20b	exon	493.114	492.352	51.1993	49.7156	0.0356581	0.717838	0.99997
NC_000067.7:156533316-156533738	NC_000067.7_156533338_156533612_-_m6A; NC_000067.7_156533339_156533625_-_m6A; NC_000067.7_156533338_156533604_-_m6A; NC_000067.7_156533341_156533582_-_m6A; NC_000067.7_156533351_156533608_-_m6A; NC_000067.7_156533340_156533583_-_m6A	261.167	6.96278	852.492	47.1701	19.0602	2.76597	0.64695	1	9.83333	protein_coding	DRACH:5,exon:1; DRACH:5,exon:1,five_utr:1,start_codon:1	FTO-Syn1-CRE Naive rep1; FTO-Syn1-CRE Naive rep2; FTO-Syn1-CRE Naive rep3; FTO-Syn1-CRE Naive rep4; FTO-Syn1-CRE Naive rep5; FTO-Syn1-CRE Naive rep6	6	NC_000067.7_156533316_156533606_-_m6A; NC_000067.7_156533343_156533596_-_m6A; NC_000067.7_156533332_156533738_-_m6A; NC_000067.7_156533335_156533597_-_m6A; NC_000067.7_156533341_156533609_-_m6A; NC_000067.7_156533343_156533614_-_m6A	291.667	7.22983	811.828	44.7895	19.3014	2.68475	0.654117	1	10.1667	protein_coding	DRACH:5,exon:1; DRACH:5,exon:1,five_utr:1,intron:1,start_codon:1; DRACH:5,exon:1,five_utr:1,start_codon:1	FTO-Syn1-CRE Alcohol rep1; FTO-Syn1-CRE Alcohol rep2; FTO-Syn1-CRE Alcohol rep3; FTO-Syn1-CRE Alcohol rep4; FTO-Syn1-CRE Alcohol rep5; FTO-Syn1-CRE Alcohol rep6	6	FTO-Syn1-CRE Naive rep1; FTO-Syn1-CRE Naive rep2; FTO-Syn1-CRE Naive rep3; FTO-Syn1-CRE Naive rep4; FTO-Syn1-CRE Naive rep5; FTO-Syn1-CRE Naive rep6;FTO-Syn1-CRE Alcohol rep1; FTO-Syn1-CRE Alcohol rep2; FTO-Syn1-CRE Alcohol rep3; FTO-Syn1-CRE Alcohol rep4; FTO-Syn1-CRE Alcohol rep5; FTO-Syn1-CRE Alcohol rep6	NC_000067.7	156533316	156533738	-	Fam20b	exon	254.503	265.162	51.1993	49.7156	0.0839908	0.408551	0.99997
NC_000067.7:156636494-156636760	NC_000067.7_156636506_156636729_-_m6A; NC_000067.7_156636539_156636638_-_m6A; NC_000067.7_156636527_156636726_-_m6A; NC_000067.7_156636552_156636760_-_m6A; NC_000067.7_156636496_156636687_-_m6A; NC_000067.7_156636575_156636726_-_m6A	178.5	5.09033	485.789	36.7578	10.8507	2.14933	0.7519	1	5.33333	protein_coding	DRACH:28,exon:3,three_utr:1; DRACH:8,exon:3,three_utr:1; DRACH:24,exon:3,three_utr:1; DRACH:22,exon:3,stop_codon:1,three_utr:1; DRACH:20,exon:3,three_utr:1; DRACH:16,exon:3,three_utr:1	FTO-Syn1-CRE Naive rep1; FTO-Syn1-CRE Naive rep2; FTO-Syn1-CRE Naive rep3; FTO-Syn1-CRE Naive rep4; FTO-Syn1-CRE Naive rep5; FTO-Syn1-CRE Naive rep6	6	NC_000067.7_156636560_156636681_-_m6A; NC_000067.7_156636494_156636740_-_m6A; NC_000067.7_156636545_156636724_-_m6A; NC_000067.7_156636530_156636710_-_m6A	181.5	4.90262	451.618	35.5236	10.4622	2.14942	0.752175	1	5.5	protein_coding	DRACH:4,exon:3,three_utr:1; DRACH:28,exon:3,stop_codon:1,three_utr:1; DRACH:16,exon:3,three_utr:1; DRACH:20,exon:3,three_utr:1	FTO-Syn1-CRE Alcohol rep1; FTO-Syn1-CRE Alcohol rep2; FTO-Syn1-CRE Alcohol rep4; FTO-Syn1-CRE Alcohol rep6	4	FTO-Syn1-CRE Naive rep1; FTO-Syn1-CRE Naive rep2; FTO-Syn1-CRE Naive rep3; FTO-Syn1-CRE Naive rep4; FTO-Syn1-CRE Naive rep5; FTO-Syn1-CRE Naive rep6;FTO-Syn1-CRE Alcohol rep1; FTO-Syn1-CRE Alcohol rep2; FTO-Syn1-CRE Alcohol rep4; FTO-Syn1-CRE Alcohol rep6	NC_000067.7	156636494	156636760	-	Ralgps2	exon	176.918	164.43	40.2479	43.066	-0.16045	0.167182	0.99997
NC_000067.7:156967602-156967769	NC_000067.7_156967612_156967759_-_m6A; NC_000067.7_156967622_156967765_-_m6A; NC_000067.7_156967602_156967762_-_m6A; NC_000067.7_156967613_156967755_-_m6A; NC_000067.7_156967622_156967748_-_m6A; NC_000067.7_156967616_156967748_-_m6A	141.667	5.40135	1609.26	114.714	36.0654	6.70207	0.42125	1	5.83333	protein_coding	DRACH:14,exon:1,three_utr:1; DRACH:16,exon:1,three_utr:1	FTO-Syn1-CRE Naive rep1; FTO-Syn1-CRE Naive rep2; FTO-Syn1-CRE Naive rep3; FTO-Syn1-CRE Naive rep4; FTO-Syn1-CRE Naive rep5; FTO-Syn1-CRE Naive rep6	6	NC_000067.7_156967622_156967752_-_m6A; NC_000067.7_156967618_156967769_-_m6A; NC_000067.7_156967621_156967763_-_m6A; NC_000067.7_156967610_156967756_-_m6A; NC_000067.7_156967624_156967745_-_m6A; NC_000067.7_156967611_156967767_-_m6A	141	5.44568	1533.17	113.498	36.6315	6.7508	0.419883	1	5	protein_coding	DRACH:14,exon:1,three_utr:1; DRACH:16,exon:1,three_utr:1	FTO-Syn1-CRE Alcohol rep1; FTO-Syn1-CRE Alcohol rep2; FTO-Syn1-CRE Alcohol rep3; FTO-Syn1-CRE Alcohol rep4; FTO-Syn1-CRE Alcohol rep5; FTO-Syn1-CRE Alcohol rep6	6	FTO-Syn1-CRE Naive rep1; FTO-Syn1-CRE Naive rep2; FTO-Syn1-CRE Naive rep3; FTO-Syn1-CRE Naive rep4; FTO-Syn1-CRE Naive rep5; FTO-Syn1-CRE Naive rep6;FTO-Syn1-CRE Alcohol rep1; FTO-Syn1-CRE Alcohol rep2; FTO-Syn1-CRE Alcohol rep3; FTO-Syn1-CRE Alcohol rep4; FTO-Syn1-CRE Alcohol rep5; FTO-Syn1-CRE Alcohol rep6	NC_000067.7	156967602	156967769	-	Rasal2	exon	601.949	598.659	118.649	121.705	-0.0368574	0.628289	0.99997
NC_000067.7:157003556-157003780	NC_000067.7_157003620_157003738_-_m6A; NC_000067.7_157003563_157003752_-_m6A; NC_000067.7_157003556_157003743_-_m6A; NC_000067.7_157003596_157003734_-_m6A; NC_000067.7_157003634_157003730_-_m6A; NC_000067.7_157003628_157003737_-_m6A	139.5	4.8949	1425.25	112.167	31.9545	6.55473	0.4294	1	5.5	protein_coding	DRACH:5,exon:1; DRACH:3,exon:1	FTO-Syn1-CRE Naive rep1; FTO-Syn1-CRE Naive rep2; FTO-Syn1-CRE Naive rep3; FTO-Syn1-CRE Naive rep4; FTO-Syn1-CRE Naive rep5; FTO-Syn1-CRE Naive rep6	6	NC_000067.7_157003585_157003748_-_m6A; NC_000067.7_157003590_157003733_-_m6A; NC_000067.7_157003604_157003736_-_m6A; NC_000067.7_157003585_157003780_-_m6A; NC_000067.7_157003585_157003770_-_m6A	163.6	5.00406	1501.28	115.867	34.6633	6.93302	0.41624	1	6.4	protein_coding	DRACH:5,exon:1	FTO-Syn1-CRE Alcohol rep1; FTO-Syn1-CRE Alcohol rep2; FTO-Syn1-CRE Alcohol rep3; FTO-Syn1-CRE Alcohol rep4; FTO-Syn1-CRE Alcohol rep6	5	FTO-Syn1-CRE Naive rep1; FTO-Syn1-CRE Naive rep2; FTO-Syn1-CRE Naive rep3; FTO-Syn1-CRE Naive rep4; FTO-Syn1-CRE Naive rep5; FTO-Syn1-CRE Naive rep6;FTO-Syn1-CRE Alcohol rep1; FTO-Syn1-CRE Alcohol rep2; FTO-Syn1-CRE Alcohol rep3; FTO-Syn1-CRE Alcohol rep4; FTO-Syn1-CRE Alcohol rep6	NC_000067.7	157003556	157003780	-	Rasal2	exon	514.852	546.77	118.649	121.705	0.0408988	0.518155	0.99997
NC_000067.7:15779983-15782370	NC_000067.7_15780105_15780808_+_m6A; NC_000067.7_15780105_15780881_+_m6A; NC_000067.7_15780102_15782299_+_m6A; NC_000067.7_15780105_15782285_+_m6A; NC_000067.7_15780077_15782313_+_m6A; NC_000067.7_15780105_15782280_+_m6A	1711.17	17.0931	1028.87	22.9689	22.916	1.34558	0.893217	1	8.5	protein_coding	DRACH:12,exon:1; DRACH:13,exon:1; DRACH:72,exon:1,stop_codon:1,three_utr:1; DRACH:70,exon:1,stop_codon:1,three_utr:1; DRACH:73,exon:1,stop_codon:1,three_utr:1	FTO-Syn1-CRE Naive rep1; FTO-Syn1-CRE Naive rep2; FTO-Syn1-CRE Naive rep3; FTO-Syn1-CRE Naive rep4; FTO-Syn1-CRE Naive rep5; FTO-Syn1-CRE Naive rep6	6	NC_000067.7_15780108_15780786_+_m6A; NC_000067.7_15780067_15780738_+_m6A; NC_000067.7_15780096_15780771_+_m6A; NC_000067.7_15779983_15780762_+_m6A; NC_000067.7_15780118_15780759_+_m6A; NC_000067.7_15780031_15780718_+_m6A	688.5	15.8976	810.634	20.5451	19.2218	1.21567	0.938133	1	11.5	protein_coding	DRACH:11,exon:1; DRACH:12,exon:1; DRACH:10,exon:1; DRACH:13,exon:1	FTO-Syn1-CRE Alcohol rep1; FTO-Syn1-CRE Alcohol rep2; FTO-Syn1-CRE Alcohol rep3; FTO-Syn1-CRE Alcohol rep4; FTO-Syn1-CRE Alcohol rep5; FTO-Syn1-CRE Alcohol rep6	6	FTO-Syn1-CRE Naive rep1; FTO-Syn1-CRE Naive rep2; FTO-Syn1-CRE Naive rep3; FTO-Syn1-CRE Naive rep4; FTO-Syn1-CRE Naive rep5; FTO-Syn1-CRE Naive rep6;FTO-Syn1-CRE Alcohol rep1; FTO-Syn1-CRE Alcohol rep2; FTO-Syn1-CRE Alcohol rep3; FTO-Syn1-CRE Alcohol rep4; FTO-Syn1-CRE Alcohol rep5; FTO-Syn1-CRE Alcohol rep6	NC_000067.7	15779983	15782370	+	Kcnb2	exon	396.645	386.402	25.668	25.133	-0.00788362	0.985685	0.99997
NC_000067.7:158073300-158074586	NC_000067.7_158073321_158074536_-_m6A; NC_000067.7_158073320_158074547_-_m6A; NC_000067.7_158073325_158074518_-_m6A; NC_000067.7_158073325_158074586_-_m6A; NC_000067.7_158073321_158074555_-_m6A; NC_000067.7_158073316_158074568_-_m6A	1230.33	12.781	2280.18	68.3344	50.9633	3.99693	0.519833	1	10.8333	protein_coding	DRACH:41,exon:1,stop_codon:1,three_utr:1; DRACH:39,exon:1,stop_codon:1,three_utr:1	FTO-Syn1-CRE Naive rep1; FTO-Syn1-CRE Naive rep2; FTO-Syn1-CRE Naive rep3; FTO-Syn1-CRE Naive rep4; FTO-Syn1-CRE Naive rep5; FTO-Syn1-CRE Naive rep6	6	NC_000067.7_158073318_158074547_-_m6A; NC_000067.7_158073320_158074541_-_m6A; NC_000067.7_158073318_158074539_-_m6A; NC_000067.7_158073319_158074562_-_m6A; NC_000067.7_158073324_158074526_-_m6A; NC_000067.7_158073300_158074586_-_m6A	1233.67	13.1911	2245.86	68.5845	53.3958	4.06418	0.515967	1	10.6667	protein_coding	DRACH:41,exon:1,stop_codon:1,three_utr:1	FTO-Syn1-CRE Alcohol rep1; FTO-Syn1-CRE Alcohol rep2; FTO-Syn1-CRE Alcohol rep3; FTO-Syn1-CRE Alcohol rep4; FTO-Syn1-CRE Alcohol rep5; FTO-Syn1-CRE Alcohol rep6	6	FTO-Syn1-CRE Naive rep1; FTO-Syn1-CRE Naive rep2; FTO-Syn1-CRE Naive rep3; FTO-Syn1-CRE Naive rep4; FTO-Syn1-CRE Naive rep5; FTO-Syn1-CRE Naive rep6;FTO-Syn1-CRE Alcohol rep1; FTO-Syn1-CRE Alcohol rep2; FTO-Syn1-CRE Alcohol rep3; FTO-Syn1-CRE Alcohol rep4; FTO-Syn1-CRE Alcohol rep5; FTO-Syn1-CRE Alcohol rep6	NC_000067.7	158073300	158074586	-	Brinp2	exon	836.563	862.861	67.7575	67.5305	0.0456879	0.609187	0.99997
NC_000067.7:158516071-158516484	NC_000067.7_158516080_158516449_+_m6A; NC_000067.7_158516077_158516484_+_m6A; NC_000067.7_158516082_158516470_+_m6A; NC_000067.7_158516077_158516450_+_m6A; NC_000067.7_158516080_158516448_+_m6A; NC_000067.7_158516080_158516464_+_m6A	381.5	10.6744	6410.52	230.382	143.357	13.47	0.285433	1	9.5	protein_coding	DRACH:20,exon:1,intron:1,stop_codon:1,three_utr:1; DRACH:22,exon:1,intron:1,stop_codon:1,three_utr:1	FTO-Syn1-CRE Naive rep1; FTO-Syn1-CRE Naive rep2; FTO-Syn1-CRE Naive rep3; FTO-Syn1-CRE Naive rep4; FTO-Syn1-CRE Naive rep5; FTO-Syn1-CRE Naive rep6	6	NC_000067.7_158516081_158516465_+_m6A; NC_000067.7_158516082_158516475_+_m6A; NC_000067.7_158516082_158516460_+_m6A; NC_000067.7_158516071_158516462_+_m6A; NC_000067.7_158516080_158516453_+_m6A; NC_000067.7_158516080_158516470_+_m6A	384.833	10.6792	5940.82	223.859	141.792	13.324	0.28695	1	9.5	protein_coding	DRACH:22,exon:1,intron:1,stop_codon:1,three_utr:1; DRACH:20,exon:1,intron:1,stop_codon:1,three_utr:1	FTO-Syn1-CRE Alcohol rep1; FTO-Syn1-CRE Alcohol rep2; FTO-Syn1-CRE Alcohol rep3; FTO-Syn1-CRE Alcohol rep4; FTO-Syn1-CRE Alcohol rep5; FTO-Syn1-CRE Alcohol rep6	6	FTO-Syn1-CRE Naive rep1; FTO-Syn1-CRE Naive rep2; FTO-Syn1-CRE Naive rep3; FTO-Syn1-CRE Naive rep4; FTO-Syn1-CRE Naive rep5; FTO-Syn1-CRE Naive rep6;FTO-Syn1-CRE Alcohol rep1; FTO-Syn1-CRE Alcohol rep2; FTO-Syn1-CRE Alcohol rep3; FTO-Syn1-CRE Alcohol rep4; FTO-Syn1-CRE Alcohol rep5; FTO-Syn1-CRE Alcohol rep6	NC_000067.7	158516071	158516484	+	Astn1	exon	2297.27	2241.3	178.11	169.794	0.0306613	0.565173	0.99997
NC_000067.7:158516806-158517074	NC_000067.7_158516869_158517061_+_m6A; NC_000067.7_158516809_158517067_+_m6A; NC_000067.7_158516821_158517074_+_m6A; NC_000067.7_158516834_158517064_+_m6A; NC_000067.7_158516841_158517066_+_m6A; NC_000067.7_158516845_158517066_+_m6A	229.833	5.606	1904.02	130.732	42.4861	7.62613	0.394233	1	7.33333	protein_coding	DRACH:16,exon:1,three_utr:1; DRACH:18,exon:1,three_utr:1	FTO-Syn1-CRE Naive rep1; FTO-Syn1-CRE Naive rep2; FTO-Syn1-CRE Naive rep3; FTO-Syn1-CRE Naive rep4; FTO-Syn1-CRE Naive rep5; FTO-Syn1-CRE Naive rep6	6	NC_000067.7_158516806_158517064_+_m6A; NC_000067.7_158516828_158517070_+_m6A; NC_000067.7_158516818_158517061_+_m6A; NC_000067.7_158516821_158517066_+_m6A; NC_000067.7_158516823_158517055_+_m6A; NC_000067.7_158516810_158517063_+_m6A	245.5	5.90445	1806.59	123.226	43.1743	7.34813	0.39985	1	8.33333	protein_coding	DRACH:18,exon:1,three_utr:1	FTO-Syn1-CRE Alcohol rep1; FTO-Syn1-CRE Alcohol rep2; FTO-Syn1-CRE Alcohol rep3; FTO-Syn1-CRE Alcohol rep4; FTO-Syn1-CRE Alcohol rep5; FTO-Syn1-CRE Alcohol rep6	6	FTO-Syn1-CRE Naive rep1; FTO-Syn1-CRE Naive rep2; FTO-Syn1-CRE Naive rep3; FTO-Syn1-CRE Naive rep4; FTO-Syn1-CRE Naive rep5; FTO-Syn1-CRE Naive rep6;FTO-Syn1-CRE Alcohol rep1; FTO-Syn1-CRE Alcohol rep2; FTO-Syn1-CRE Alcohol rep3; FTO-Syn1-CRE Alcohol rep4; FTO-Syn1-CRE Alcohol rep5; FTO-Syn1-CRE Alcohol rep6	NC_000067.7	158516806	158517074	+	Astn1	exon	694.673	697.188	178.11	169.794	0.0589921	0.266347	0.99997
NC_000067.7:159172390-159172732	NC_000067.7_159172394_159172698_+_m6A; NC_000067.7_159172390_159172732_+_m6A; NC_000067.7_159172397_159172695_+_m6A; NC_000067.7_159172432_159172698_+_m6A; NC_000067.7_159172557_159172656_+_m6A	261.8	5.20444	650.223	48.82	14.7127	2.87132	0.64834	1	7.2	protein_coding	DRACH:18,exon:2,stop_codon:1,three_utr:1; DRACH:21,exon:2,intron:1,stop_codon:1,three_utr:1; DRACH:15,exon:2,three_utr:1; DRACH:9,exon:2,three_utr:1	FTO-Syn1-CRE Naive rep1; FTO-Syn1-CRE Naive rep2; FTO-Syn1-CRE Naive rep3; FTO-Syn1-CRE Naive rep4; FTO-Syn1-CRE Naive rep6	5	NC_000067.7_159172504_159172718_+_m6A; NC_000067.7_159172467_159172644_+_m6A; NC_000067.7_159172459_159172639_+_m6A; NC_000067.7_159172474_159172585_+_m6A; NC_000067.7_159172414_159172693_+_m6A; NC_000067.7_159172502_159172693_+_m6A	192	4.8186	668.16	55.7506	16.0223	3.34505	0.604817	1	5.83333	protein_coding	DRACH:18,exon:2,three_utr:1; DRACH:12,exon:2,three_utr:1; DRACH:9,exon:2,three_utr:1; DRACH:3,exon:2,three_utr:1; DRACH:15,exon:2,three_utr:1	FTO-Syn1-CRE Alcohol rep1; FTO-Syn1-CRE Alcohol rep2; FTO-Syn1-CRE Alcohol rep3; FTO-Syn1-CRE Alcohol rep4; FTO-Syn1-CRE Alcohol rep5; FTO-Syn1-CRE Alcohol rep6	6	FTO-Syn1-CRE Naive rep1; FTO-Syn1-CRE Naive rep2; FTO-Syn1-CRE Naive rep3; FTO-Syn1-CRE Naive rep4; FTO-Syn1-CRE Naive rep6;FTO-Syn1-CRE Alcohol rep1; FTO-Syn1-CRE Alcohol rep2; FTO-Syn1-CRE Alcohol rep3; FTO-Syn1-CRE Alcohol rep4; FTO-Syn1-CRE Alcohol rep5; FTO-Syn1-CRE Alcohol rep6	NC_000067.7	159172390	159172732	+	Cop1	exon	234.981	241.486	51.8664	58.6528	-0.109332	0.283095	0.99997
NC_000067.7:15917678-15918468	NC_000067.7_15917880_15918358_+_m6A; NC_000067.7_15917884_15918373_+_m6A; NC_000067.7_15917886_15918288_+_m6A; NC_000067.7_15917721_15918307_+_m6A; NC_000067.7_15917787_15918199_+_m6A; NC_000067.7_15917975_15918204_+_m6A	432.667	2.259	101.184	5.81962	2.259	0.339233	1.20407	1	3.83333	.	.:1	FTO-Syn1-CRE Naive rep1; FTO-Syn1-CRE Naive rep2; FTO-Syn1-CRE Naive rep3; FTO-Syn1-CRE Naive rep4; FTO-Syn1-CRE Naive rep5; FTO-Syn1-CRE Naive rep6	6	NC_000067.7_15917678_15918418_+_m6A; NC_000067.7_15917874_15918420_+_m6A; NC_000067.7_15917898_15918368_+_m6A; NC_000067.7_15917859_15918231_+_m6A; NC_000067.7_15917890_15918231_+_m6A; NC_000067.7_15917829_15918468_+_m6A	518	2.96627	124.496	5.68873	2.96627	0.341167	1.15935	1	4.83333	.	.:1	FTO-Syn1-CRE Alcohol rep1; FTO-Syn1-CRE Alcohol rep2; FTO-Syn1-CRE Alcohol rep3; FTO-Syn1-CRE Alcohol rep4; FTO-Syn1-CRE Alcohol rep5; FTO-Syn1-CRE Alcohol rep6	6	FTO-Syn1-CRE Naive rep1; FTO-Syn1-CRE Naive rep2; FTO-Syn1-CRE Naive rep3; FTO-Syn1-CRE Naive rep4; FTO-Syn1-CRE Naive rep5; FTO-Syn1-CRE Naive rep6;FTO-Syn1-CRE Alcohol rep1; FTO-Syn1-CRE Alcohol rep2; FTO-Syn1-CRE Alcohol rep3; FTO-Syn1-CRE Alcohol rep4; FTO-Syn1-CRE Alcohol rep5; FTO-Syn1-CRE Alcohol rep6	NC_000067.7	15917678	15918468	+	.	intergenic	31.0346	41.3549	7.6197	7.87139	0.291956	0.260715	0.99997
NC_000067.7:159679465-159679908	NC_000067.7_159679490_159679838_+_m6A; NC_000067.7_159679488_159679861_+_m6A; NC_000067.7_159679518_159679850_+_m6A; NC_000067.7_159679526_159679851_+_m6A; NC_000067.7_159679518_159679861_+_m6A; NC_000067.7_159679470_159679869_+_m6A	353.333	7.18688	588.375	31.7268	13.1712	1.86335	0.788117	1	8.66667	protein_coding	DRACH:9,intron:1; DRACH:8,intron:1	FTO-Syn1-CRE Naive rep1; FTO-Syn1-CRE Naive rep2; FTO-Syn1-CRE Naive rep3; FTO-Syn1-CRE Naive rep4; FTO-Syn1-CRE Naive rep5; FTO-Syn1-CRE Naive rep6	6	NC_000067.7_159679496_159679908_+_m6A; NC_000067.7_159679519_159679854_+_m6A; NC_000067.7_159679465_159679852_+_m6A; NC_000067.7_159679469_159679869_+_m6A; NC_000067.7_159679526_159679835_+_m6A; NC_000067.7_159679471_159679870_+_m6A	373.667	8.37072	540.805	26.0362	12.8673	1.55332	0.854433	1	9.16667	protein_coding	DRACH:10,intron:1; DRACH:8,intron:1; DRACH:9,intron:1	FTO-Syn1-CRE Alcohol rep1; FTO-Syn1-CRE Alcohol rep2; FTO-Syn1-CRE Alcohol rep3; FTO-Syn1-CRE Alcohol rep4; FTO-Syn1-CRE Alcohol rep5; FTO-Syn1-CRE Alcohol rep6	6	FTO-Syn1-CRE Naive rep1; FTO-Syn1-CRE Naive rep2; FTO-Syn1-CRE Naive rep3; FTO-Syn1-CRE Naive rep4; FTO-Syn1-CRE Naive rep5; FTO-Syn1-CRE Naive rep6;FTO-Syn1-CRE Alcohol rep1; FTO-Syn1-CRE Alcohol rep2; FTO-Syn1-CRE Alcohol rep3; FTO-Syn1-CRE Alcohol rep4; FTO-Syn1-CRE Alcohol rep5; FTO-Syn1-CRE Alcohol rep6	NC_000067.7	159679465	159679908	+	Tnr	intron	192.044	191.499	30.5414	26.1617	0.183687	0.18347	0.99997
NC_000067.7:159902703-159903572	NC_000067.7_159902942_159903453_+_m6A; NC_000067.7_159902828_159903495_+_m6A; NC_000067.7_159902878_159903501_+_m6A; NC_000067.7_159902909_159903494_+_m6A; NC_000067.7_159902836_159903572_+_m6A; NC_000067.7_159902784_159903427_+_m6A	627.5	2.55603	113.876	2.22493	2.55603	0.131	1.18253	1	4.33333	protein_coding	DRACH:16,exon:1,stop_codon:1,three_utr:1; DRACH:18,AG:1,exon:1,stop_codon:1,three_utr:1; DRACH:18,exon:1,stop_codon:1,three_utr:1; DRACH:19,exon:1,stop_codon:1,three_utr:1	FTO-Syn1-CRE Naive rep1; FTO-Syn1-CRE Naive rep2; FTO-Syn1-CRE Naive rep3; FTO-Syn1-CRE Naive rep4; FTO-Syn1-CRE Naive rep5; FTO-Syn1-CRE Naive rep6	6	NC_000067.7_159902890_159903455_+_m6A; NC_000067.7_159902904_159903417_+_m6A; NC_000067.7_159902703_159903365_+_m6A; NC_000067.7_159902774_159903458_+_m6A; NC_000067.7_159902864_159903493_+_m6A; NC_000067.7_159902865_159903568_+_m6A	626	2.40713	100.791	2.0477	2.40713	0.1249	1.1913	1	3.83333	protein_coding	DRACH:18,exon:1,stop_codon:1,three_utr:1; DRACH:23,AG:1,exon:1,five_utr:1,start_codon:1,stop_codon:1,three_utr:1; DRACH:19,exon:1,stop_codon:1,three_utr:1; DRACH:18,AG:1,exon:1,stop_codon:1,three_utr:1	FTO-Syn1-CRE Alcohol rep1; FTO-Syn1-CRE Alcohol rep2; FTO-Syn1-CRE Alcohol rep3; FTO-Syn1-CRE Alcohol rep4; FTO-Syn1-CRE Alcohol rep5; FTO-Syn1-CRE Alcohol rep6	6	FTO-Syn1-CRE Naive rep1; FTO-Syn1-CRE Naive rep2; FTO-Syn1-CRE Naive rep3; FTO-Syn1-CRE Naive rep4; FTO-Syn1-CRE Naive rep5; FTO-Syn1-CRE Naive rep6;FTO-Syn1-CRE Alcohol rep1; FTO-Syn1-CRE Alcohol rep2; FTO-Syn1-CRE Alcohol rep3; FTO-Syn1-CRE Alcohol rep4; FTO-Syn1-CRE Alcohol rep5; FTO-Syn1-CRE Alcohol rep6	NC_000067.7	159902703	159903572	+	4930523C07Rik	exon	33.9425	31.5125	3.10042	2.99175	-0.0582441	0.91798	0.99997
NC_000067.7:159905115-159906119	NC_000067.7_159905708_159906027_+_m6A; NC_000067.7_159905115_159906119_+_m6A; NC_000067.7_159905503_159906078_+_m6A; NC_000067.7_159905416_159906056_+_m6A	634.5	1.83165	85.0711	2.12918	1.83165	0.121725	1.2485	1	3.5	protein_coding	DRACH:18,exon:1,three_utr:1; DRACH:56,exon:1,three_utr:1; DRACH:30,exon:1,three_utr:1; DRACH:32,exon:1,three_utr:1	FTO-Syn1-CRE Naive rep2; FTO-Syn1-CRE Naive rep3; FTO-Syn1-CRE Naive rep5; FTO-Syn1-CRE Naive rep6	4	NC_000067.7_159905648_159906076_+_m6A; NC_000067.7_159905747_159906115_+_m6A	398	1.9621	77.4532	2.07915	1.9621	0.12085	1.2288	1	3	protein_coding	DRACH:22,exon:1,three_utr:1; DRACH:16,exon:1,three_utr:1	FTO-Syn1-CRE Alcohol rep3; FTO-Syn1-CRE Alcohol rep5	2	FTO-Syn1-CRE Naive rep2; FTO-Syn1-CRE Naive rep3; FTO-Syn1-CRE Naive rep5; FTO-Syn1-CRE Naive rep6;FTO-Syn1-CRE Alcohol rep3; FTO-Syn1-CRE Alcohol rep5	NC_000067.7	159905115	159906119	+	4930523C07Rik	exon	22.6953	21.577	3.10042	2.99175	-0.0263835	0.973163	0.99997
NC_000067.7:160051622-160051940	NC_000067.7_160051622_160051940_-_m6A; NC_000067.7_160051630_160051940_-_m6A; NC_000067.7_160051626_160051940_-_m6A; NC_000067.7_160051630_160051939_-_m6A; NC_000067.7_160051650_160051940_-_m6A	308.5	11.4068	5672.71	192.107	127.391	11.2102	0.31195	1	10	protein_coding	DRACH:17,exon:1,intron:1,stop_codon:1,three_utr:1; DRACH:15,exon:1,intron:1,stop_codon:1,three_utr:1	FTO-Syn1-CRE Naive rep1; FTO-Syn1-CRE Naive rep2; FTO-Syn1-CRE Naive rep3; FTO-Syn1-CRE Naive rep4; FTO-Syn1-CRE Naive rep5; FTO-Syn1-CRE Naive rep6	6	NC_000067.7_160051645_160051939_-_m6A; NC_000067.7_160051659_160051939_-_m6A; NC_000067.7_160051647_160051940_-_m6A; NC_000067.7_160051648_160051939_-_m6A; NC_000067.7_160051649_160051940_-_m6A; NC_000067.7_160051623_160051939_-_m6A	294.167	10.5971	4801.94	181.312	114.722	10.8509	0.3181	1	9.5	protein_coding	DRACH:17,exon:1,intron:1,stop_codon:1,three_utr:1; DRACH:15,exon:1,intron:1,stop_codon:1,three_utr:1	FTO-Syn1-CRE Alcohol rep1; FTO-Syn1-CRE Alcohol rep2; FTO-Syn1-CRE Alcohol rep3; FTO-Syn1-CRE Alcohol rep4; FTO-Syn1-CRE Alcohol rep5; FTO-Syn1-CRE Alcohol rep6	6	FTO-Syn1-CRE Naive rep1; FTO-Syn1-CRE Naive rep2; FTO-Syn1-CRE Naive rep3; FTO-Syn1-CRE Naive rep4; FTO-Syn1-CRE Naive rep5; FTO-Syn1-CRE Naive rep6;FTO-Syn1-CRE Alcohol rep1; FTO-Syn1-CRE Alcohol rep2; FTO-Syn1-CRE Alcohol rep3; FTO-Syn1-CRE Alcohol rep4; FTO-Syn1-CRE Alcohol rep5; FTO-Syn1-CRE Alcohol rep6	NC_000067.7	160051622	160051940	-	Rabgap1l	exon	2130.03	1809.26	141.519	132.752	-0.134308	0.0591654	0.99997
NC_000067.7:160054052-160054252	NC_000067.7_160054053_160054252_-_m6A; NC_000067.7_160054054_160054252_-_m6A	198.833	9.73978	5027.87	198.286	112.678	11.6115	0.308583	1	7.66667	protein_coding	DRACH:8,exon:1,intron:1	FTO-Syn1-CRE Naive rep1; FTO-Syn1-CRE Naive rep2; FTO-Syn1-CRE Naive rep3; FTO-Syn1-CRE Naive rep4; FTO-Syn1-CRE Naive rep5; FTO-Syn1-CRE Naive rep6	6	NC_000067.7_160054054_160054252_-_m6A; NC_000067.7_160054053_160054252_-_m6A; NC_000067.7_160054052_160054252_-_m6A	199	9.59148	4357.85	182.221	104.162	10.8771	0.319083	1	8	protein_coding	DRACH:8,exon:1,intron:1	FTO-Syn1-CRE Alcohol rep1; FTO-Syn1-CRE Alcohol rep2; FTO-Syn1-CRE Alcohol rep3; FTO-Syn1-CRE Alcohol rep4; FTO-Syn1-CRE Alcohol rep5; FTO-Syn1-CRE Alcohol rep6	6	FTO-Syn1-CRE Naive rep1; FTO-Syn1-CRE Naive rep2; FTO-Syn1-CRE Naive rep3; FTO-Syn1-CRE Naive rep4; FTO-Syn1-CRE Naive rep5; FTO-Syn1-CRE Naive rep6;FTO-Syn1-CRE Alcohol rep1; FTO-Syn1-CRE Alcohol rep2; FTO-Syn1-CRE Alcohol rep3; FTO-Syn1-CRE Alcohol rep4; FTO-Syn1-CRE Alcohol rep5; FTO-Syn1-CRE Alcohol rep6	NC_000067.7	160054052	160054252	-	Rabgap1l	exon	1914.44	1733.16	141.519	132.752	-0.0481863	0.524645	0.99997
NC_000067.7:160084615-160084764	NC_000067.7_160084622_160084764_-_m6A; NC_000067.7_160084615_160084722_-_m6A	124.5	5.13515	355.853	26.266	8.1783	1.5877	0.86885	1	4	protein_coding	DRACH:5,intron:1	FTO-Syn1-CRE Naive rep2; FTO-Syn1-CRE Naive rep4	2														0	FTO-Syn1-CRE Naive rep2; FTO-Syn1-CRE Naive rep4	NC_000067.7	160084615	160084764	-	Rabgap1l	intron	131.952	109.435	141.519	132.752	-0.082321	0.0962141	0.99997
NC_000067.7:160404037-160405542	NC_000067.7_160404114_160405542_-_m6A; NC_000067.7_160404105_160405542_-_m6A; NC_000067.7_160404113_160405535_-_m6A; NC_000067.7_160404037_160405120_-_m6A; NC_000067.7_160404116_160404564_-_m6A; NC_000067.7_160404132_160404493_-_m6A	1029.83	3.277	146.741	6.66145	3.277	0.3914	1.14403	1	5	protein_coding	DRACH:59,exon:1,five_utr:1,intron:1,start_codon:1,stop_codon:1,three_utr:1; DRACH:34,exon:1,intron:1,stop_codon:1,three_utr:1; DRACH:20,exon:1,intron:1,stop_codon:1,three_utr:1; DRACH:16,exon:1,intron:1,stop_codon:1,three_utr:1	FTO-Syn1-CRE Naive rep1; FTO-Syn1-CRE Naive rep2; FTO-Syn1-CRE Naive rep3; FTO-Syn1-CRE Naive rep4; FTO-Syn1-CRE Naive rep5; FTO-Syn1-CRE Naive rep6	6	NC_000067.7_160404124_160405542_-_m6A; NC_000067.7_160404129_160404530_-_m6A; NC_000067.7_160404082_160404489_-_m6A; NC_000067.7_160404060_160405532_-_m6A; NC_000067.7_160404109_160404538_-_m6A; NC_000067.7_160404143_160404905_-_m6A	814.833	3.80575	159.891	8.11647	3.80575	0.477983	1.12725	1	5.66667	protein_coding	DRACH:59,exon:1,five_utr:1,intron:1,start_codon:1,stop_codon:1,three_utr:1; DRACH:18,exon:1,intron:1,stop_codon:1,three_utr:1; DRACH:16,exon:1,intron:1,stop_codon:1,three_utr:1; DRACH:25,exon:1,intron:1,stop_codon:1,three_utr:1	FTO-Syn1-CRE Alcohol rep1; FTO-Syn1-CRE Alcohol rep2; FTO-Syn1-CRE Alcohol rep3; FTO-Syn1-CRE Alcohol rep4; FTO-Syn1-CRE Alcohol rep5; FTO-Syn1-CRE Alcohol rep6	6	FTO-Syn1-CRE Naive rep1; FTO-Syn1-CRE Naive rep2; FTO-Syn1-CRE Naive rep3; FTO-Syn1-CRE Naive rep4; FTO-Syn1-CRE Naive rep5; FTO-Syn1-CRE Naive rep6;FTO-Syn1-CRE Alcohol rep1; FTO-Syn1-CRE Alcohol rep2; FTO-Syn1-CRE Alcohol rep3; FTO-Syn1-CRE Alcohol rep4; FTO-Syn1-CRE Alcohol rep5; FTO-Syn1-CRE Alcohol rep6	NC_000067.7	160404037	160405542	-	Gpr52	exon	56.3222	63.3821	9.58639	10.3078	0.0613998	0.806285	0.99997
NC_000067.7:160406494-160407315	NC_000067.7_160406632_160407170_-_m6A; NC_000067.7_160406595_160407175_-_m6A; NC_000067.7_160406830_160407189_-_m6A; NC_000067.7_160406734_160407220_-_m6A; NC_000067.7_160406830_160407166_-_m6A; NC_000067.7_160406830_160407234_-_m6A	450.5	4.86548	218.353	10.2981	4.86548	0.602983	1.09968	1	7.33333	protein_coding	DRACH:54,intron:2,exon:1,five_utr:1; DRACH:63,intron:2,exon:1,five_utr:1; DRACH:39,exon:1,five_utr:1,intron:1; DRACH:42,intron:2,exon:1,five_utr:1; DRACH:36,exon:1,five_utr:1,intron:1; DRACH:42,exon:1,five_utr:1,intron:1	FTO-Syn1-CRE Naive rep1; FTO-Syn1-CRE Naive rep2; FTO-Syn1-CRE Naive rep3; FTO-Syn1-CRE Naive rep4; FTO-Syn1-CRE Naive rep5; FTO-Syn1-CRE Naive rep6	6	NC_000067.7_160406612_160407225_-_m6A; NC_000067.7_160406494_160407209_-_m6A; NC_000067.7_160406734_160407162_-_m6A; NC_000067.7_160406597_160407303_-_m6A; NC_000067.7_160406659_160407247_-_m6A; NC_000067.7_160406596_160407315_-_m6A	628.167	5.04647	211.186	10.5209	5.04647	0.626133	1.09723	1	7.16667	protein_coding	DRACH:63,intron:2,exon:1,five_utr:1; DRACH:69,intron:2,exon:1,five_utr:1; DRACH:39,intron:2,exon:1,five_utr:1; DRACH:75,intron:2,exon:1,five_utr:1; DRACH:57,intron:2,exon:1,five_utr:1	FTO-Syn1-CRE Alcohol rep1; FTO-Syn1-CRE Alcohol rep2; FTO-Syn1-CRE Alcohol rep3; FTO-Syn1-CRE Alcohol rep4; FTO-Syn1-CRE Alcohol rep5; FTO-Syn1-CRE Alcohol rep6	6	FTO-Syn1-CRE Naive rep1; FTO-Syn1-CRE Naive rep2; FTO-Syn1-CRE Naive rep3; FTO-Syn1-CRE Naive rep4; FTO-Syn1-CRE Naive rep5; FTO-Syn1-CRE Naive rep6;FTO-Syn1-CRE Alcohol rep1; FTO-Syn1-CRE Alcohol rep2; FTO-Syn1-CRE Alcohol rep3; FTO-Syn1-CRE Alcohol rep4; FTO-Syn1-CRE Alcohol rep5; FTO-Syn1-CRE Alcohol rep6	NC_000067.7	160406494	160407315	-	Gpr52	exon	57.483	68.4219	9.58639	10.3078	0.129946	0.595731	0.99997
NC_000067.7:160846917-160847862	NC_000067.7_160846924_160847862_-_m6A; NC_000067.7_160846965_160847810_-_m6A; NC_000067.7_160846954_160847821_-_m6A; NC_000067.7_160846948_160847814_-_m6A; NC_000067.7_160846946_160847859_-_m6A; NC_000067.7_160846945_160847840_-_m6A	887.333	21.0498	1064.83	19.0487	23.8409	1.10875	0.961383	1	12.3333	protein_coding	DRACH:62,exon:3,intron:1,three_utr:1; DRACH:56,exon:3,intron:1,three_utr:1; DRACH:60,exon:3,intron:1,three_utr:1	FTO-Syn1-CRE Naive rep1; FTO-Syn1-CRE Naive rep2; FTO-Syn1-CRE Naive rep3; FTO-Syn1-CRE Naive rep4; FTO-Syn1-CRE Naive rep5; FTO-Syn1-CRE Naive rep6	6	NC_000067.7_160846955_160847847_-_m6A; NC_000067.7_160846956_160847857_-_m6A; NC_000067.7_160846945_160847841_-_m6A; NC_000067.7_160846917_160847862_-_m6A; NC_000067.7_160846949_160847845_-_m6A; NC_000067.7_160846965_160847862_-_m6A	904.5	20.3949	932.164	18.1507	22.2279	1.06918	0.978883	1	12.1667	protein_coding	DRACH:60,exon:3,intron:1,three_utr:1; DRACH:62,exon:3,intron:1,three_utr:1	FTO-Syn1-CRE Alcohol rep1; FTO-Syn1-CRE Alcohol rep2; FTO-Syn1-CRE Alcohol rep3; FTO-Syn1-CRE Alcohol rep4; FTO-Syn1-CRE Alcohol rep5; FTO-Syn1-CRE Alcohol rep6	6	FTO-Syn1-CRE Naive rep1; FTO-Syn1-CRE Naive rep2; FTO-Syn1-CRE Naive rep3; FTO-Syn1-CRE Naive rep4; FTO-Syn1-CRE Naive rep5; FTO-Syn1-CRE Naive rep6;FTO-Syn1-CRE Alcohol rep1; FTO-Syn1-CRE Alcohol rep2; FTO-Syn1-CRE Alcohol rep3; FTO-Syn1-CRE Alcohol rep4; FTO-Syn1-CRE Alcohol rep5; FTO-Syn1-CRE Alcohol rep6	NC_000067.7	160846917	160847862	-	Zbtb37	exon	387.41	358.639	21.3081	19.7021	-0.00306621	0.974599	0.99997
NC_000067.7:160859481-160860262	NC_000067.7_160859497_160860187_-_m6A; NC_000067.7_160859497_160859927_-_m6A; NC_000067.7_160859481_160860262_-_m6A; NC_000067.7_160859499_160860187_-_m6A; NC_000067.7_160859494_160860205_-_m6A; NC_000067.7_160859518_160859869_-_m6A	608.5	6.52557	350.154	20.6623	7.83318	1.20813	0.980033	1	8	protein_coding	DRACH:45,exon:3; DRACH:33,exon:3; DRACH:27,exon:3	FTO-Syn1-CRE Naive rep1; FTO-Syn1-CRE Naive rep2; FTO-Syn1-CRE Naive rep3; FTO-Syn1-CRE Naive rep4; FTO-Syn1-CRE Naive rep5; FTO-Syn1-CRE Naive rep6	6	NC_000067.7_160859499_160860242_-_m6A; NC_000067.7_160859487_160860228_-_m6A; NC_000067.7_160859489_160859997_-_m6A; NC_000067.7_160859500_160860226_-_m6A; NC_000067.7_160859500_160859924_-_m6A; NC_000067.7_160859481_160859950_-_m6A	601.833	7.2057	326.372	18.0687	7.83488	1.07613	1.02205	1	8.16667	protein_coding	DRACH:45,exon:3; DRACH:39,exon:3; DRACH:33,exon:3; DRACH:36,exon:3	FTO-Syn1-CRE Alcohol rep1; FTO-Syn1-CRE Alcohol rep2; FTO-Syn1-CRE Alcohol rep3; FTO-Syn1-CRE Alcohol rep4; FTO-Syn1-CRE Alcohol rep5; FTO-Syn1-CRE Alcohol rep6	6	FTO-Syn1-CRE Naive rep1; FTO-Syn1-CRE Naive rep2; FTO-Syn1-CRE Naive rep3; FTO-Syn1-CRE Naive rep4; FTO-Syn1-CRE Naive rep5; FTO-Syn1-CRE Naive rep6;FTO-Syn1-CRE Alcohol rep1; FTO-Syn1-CRE Alcohol rep2; FTO-Syn1-CRE Alcohol rep3; FTO-Syn1-CRE Alcohol rep4; FTO-Syn1-CRE Alcohol rep5; FTO-Syn1-CRE Alcohol rep6	NC_000067.7	160859481	160860262	-	Zbtb37	exon	125.624	122.315	21.3081	19.7021	0.0593748	0.691543	0.99997
NC_000067.7:160897732-160898050	NC_000067.7_160897861_160897986_-_m6A; NC_000067.7_160897786_160897938_-_m6A	138.5	4.0517	186.272	13.3704	4.0517	0.7599	1.1173	1	3.5	protein_coding	DRACH:4,exon:1,five_utr:1; DRACH:6,exon:1,five_utr:1	FTO-Syn1-CRE Naive rep2; FTO-Syn1-CRE Naive rep5	2	NC_000067.7_160897732_160898050_-_m6A; NC_000067.7_160897804_160897943_-_m6A; NC_000067.7_160897736_160897970_-_m6A; NC_000067.7_160897740_160898019_-_m6A; NC_000067.7_160897733_160898014_-_m6A	250.2	4.33076	189.579	11.774	4.35458	0.71248	1.10862	1	5.2	protein_coding	DRACH:8,exon:1,five_utr:1; DRACH:4,exon:1,five_utr:1	FTO-Syn1-CRE Alcohol rep1; FTO-Syn1-CRE Alcohol rep2; FTO-Syn1-CRE Alcohol rep3; FTO-Syn1-CRE Alcohol rep4; FTO-Syn1-CRE Alcohol rep6	5	FTO-Syn1-CRE Naive rep2; FTO-Syn1-CRE Naive rep5;FTO-Syn1-CRE Alcohol rep1; FTO-Syn1-CRE Alcohol rep2; FTO-Syn1-CRE Alcohol rep3; FTO-Syn1-CRE Alcohol rep4; FTO-Syn1-CRE Alcohol rep6	NC_000067.7	160897732	160898050	-	Dars2	exon	59.0265	64.0018	17.1233	14.0351	0.303938	0.0854618	0.99997
NC_000067.7:160910476-160911020	NC_000067.7_160910477_160911020_+_m6A; NC_000067.7_160910481_160911020_+_m6A	542.333	2.09382	93.5194	2.34015	2.09382	0.13655	1.21625	1	3.5	protein_coding	DRACH:48,exon:4,intron:1; DRACH:48,exon:4	FTO-Syn1-CRE Naive rep1; FTO-Syn1-CRE Naive rep2; FTO-Syn1-CRE Naive rep3; FTO-Syn1-CRE Naive rep4; FTO-Syn1-CRE Naive rep5; FTO-Syn1-CRE Naive rep6	6	NC_000067.7_160910477_160911020_+_m6A; NC_000067.7_160910476_160911020_+_m6A	543.25	2.01035	82.9503	2.0362	2.01035	0.1166	1.22465	1	3.5	protein_coding	DRACH:48,exon:4,intron:1	FTO-Syn1-CRE Alcohol rep1; FTO-Syn1-CRE Alcohol rep3; FTO-Syn1-CRE Alcohol rep5; FTO-Syn1-CRE Alcohol rep6	4	FTO-Syn1-CRE Naive rep1; FTO-Syn1-CRE Naive rep2; FTO-Syn1-CRE Naive rep3; FTO-Syn1-CRE Naive rep4; FTO-Syn1-CRE Naive rep5; FTO-Syn1-CRE Naive rep6;FTO-Syn1-CRE Alcohol rep1; FTO-Syn1-CRE Alcohol rep3; FTO-Syn1-CRE Alcohol rep5; FTO-Syn1-CRE Alcohol rep6	NC_000067.7	160910476	160911020	+	Cenpl	exon	36.6168	34.4835	3.33108	2.8623	0.0728767	0.782646	0.99997
NC_000067.7:160916531-160916676	NC_000067.7_160916531_160916676_-_m6A	145	4.3093	206.11	14.6	4.3093	0.8849	1.11	1	4	protein_coding	DRACH:9,exon:2,three_utr:1	FTO-Syn1-CRE Naive rep3	1														0	FTO-Syn1-CRE Naive rep3	NC_000067.7	160916531	160916676	-	Klhl20	exon	67.7558	65.8156	19.7712	22.2225	-0.15273	0.322989	0.99997
NC_000067.7:160936912-160937173	NC_000067.7_160936912_160937152_-_m6A; NC_000067.7_160936936_160937137_-_m6A; NC_000067.7_160936977_160937113_-_m6A; NC_000067.7_160936981_160937121_-_m6A; NC_000067.7_160936912_160937112_-_m6A	183.4	4.76614	219.018	15.0881	4.78344	0.88344	1.09896	1	5	protein_coding	DRACH:12,exon:2,five_utr:1; DRACH:9,exon:2,five_utr:1	FTO-Syn1-CRE Naive rep2; FTO-Syn1-CRE Naive rep3; FTO-Syn1-CRE Naive rep4; FTO-Syn1-CRE Naive rep5; FTO-Syn1-CRE Naive rep6	5	NC_000067.7_160936940_160937099_-_m6A; NC_000067.7_160936949_160937079_-_m6A; NC_000067.7_160936994_160937096_-_m6A; NC_000067.7_160936945_160937173_-_m6A	154.75	4.34438	202.648	15.7216	4.49317	0.931825	1.09232	1	3.5	protein_coding	DRACH:12,exon:2,five_utr:1; DRACH:9,exon:2,five_utr:1	FTO-Syn1-CRE Alcohol rep1; FTO-Syn1-CRE Alcohol rep2; FTO-Syn1-CRE Alcohol rep3; FTO-Syn1-CRE Alcohol rep4	4	FTO-Syn1-CRE Naive rep2; FTO-Syn1-CRE Naive rep3; FTO-Syn1-CRE Naive rep4; FTO-Syn1-CRE Naive rep5; FTO-Syn1-CRE Naive rep6;FTO-Syn1-CRE Alcohol rep1; FTO-Syn1-CRE Alcohol rep2; FTO-Syn1-CRE Alcohol rep3; FTO-Syn1-CRE Alcohol rep4	NC_000067.7	160936912	160937173	-	Klhl20	exon	73.6636	68.0792	19.7712	22.2225	-0.2091	0.179738	0.99997
NC_000067.7:160978625-160978924	NC_000067.7_160978692_160978849_+_m6A; NC_000067.7_160978699_160978822_+_m6A; NC_000067.7_160978625_160978859_+_m6A; NC_000067.7_160978663_160978870_+_m6A; NC_000067.7_160978699_160978847_+_m6A; NC_000067.7_160978669_160978850_+_m6A	175	5.06588	703.461	54.1765	15.7801	3.16092	0.62215	1	6.16667	protein_coding	DRACH:3,exon:1; DRACH:5,exon:1; DRACH:4,exon:1	FTO-Syn1-CRE Naive rep1; FTO-Syn1-CRE Naive rep2; FTO-Syn1-CRE Naive rep3; FTO-Syn1-CRE Naive rep4; FTO-Syn1-CRE Naive rep5; FTO-Syn1-CRE Naive rep6	6	NC_000067.7_160978723_160978846_+_m6A; NC_000067.7_160978661_160978870_+_m6A; NC_000067.7_160978664_160978837_+_m6A; NC_000067.7_160978647_160978851_+_m6A; NC_000067.7_160978667_160978914_+_m6A; NC_000067.7_160978700_160978924_+_m6A	196.667	4.9382	649.603	53.2142	15.268	3.1366	0.62625	1	6.16667	protein_coding	DRACH:3,exon:1; DRACH:4,exon:1; DRACH:5,exon:1; DRACH:4,exon:1,intron:1	FTO-Syn1-CRE Alcohol rep1; FTO-Syn1-CRE Alcohol rep2; FTO-Syn1-CRE Alcohol rep3; FTO-Syn1-CRE Alcohol rep4; FTO-Syn1-CRE Alcohol rep5; FTO-Syn1-CRE Alcohol rep6	6	FTO-Syn1-CRE Naive rep1; FTO-Syn1-CRE Naive rep2; FTO-Syn1-CRE Naive rep3; FTO-Syn1-CRE Naive rep4; FTO-Syn1-CRE Naive rep5; FTO-Syn1-CRE Naive rep6;FTO-Syn1-CRE Alcohol rep1; FTO-Syn1-CRE Alcohol rep2; FTO-Syn1-CRE Alcohol rep3; FTO-Syn1-CRE Alcohol rep4; FTO-Syn1-CRE Alcohol rep5; FTO-Syn1-CRE Alcohol rep6	NC_000067.7	160978625	160978924	+	Ankrd45	exon	208.212	209.699	47.7153	48.3727	-0.00739322	0.969026	0.99997
NC_000067.7:161645763-161646468	NC_000067.7_161645819_161646379_-_m6A; NC_000067.7_161645783_161646380_-_m6A; NC_000067.7_161645791_161646385_-_m6A; NC_000067.7_161645814_161646411_-_m6A; NC_000067.7_161645827_161646378_-_m6A; NC_000067.7_161645829_161646380_-_m6A	575	20.9349	2285.5	42.3603	51.051	2.46595	0.656017	1	11.8333	protein_coding	DRACH:67,exon:4,intron:1,stop_codon:1,three_utr:1; DRACH:72,exon:4,intron:1,stop_codon:1,three_utr:1; DRACH:67,exon:4,stop_codon:1,three_utr:1	FTO-Syn1-CRE Naive rep1; FTO-Syn1-CRE Naive rep2; FTO-Syn1-CRE Naive rep3; FTO-Syn1-CRE Naive rep4; FTO-Syn1-CRE Naive rep5; FTO-Syn1-CRE Naive rep6	6	NC_000067.7_161645824_161646378_-_m6A; NC_000067.7_161645829_161646468_-_m6A; NC_000067.7_161645789_161646413_-_m6A; NC_000067.7_161645801_161646465_-_m6A; NC_000067.7_161645819_161646379_-_m6A; NC_000067.7_161645763_161646430_-_m6A	618	21.2843	1983.93	37.7983	47.237	2.23563	0.68685	1	12.3333	protein_coding	DRACH:67,exon:4,stop_codon:1,three_utr:1; DRACH:67,exon:4,intron:1,stop_codon:1,three_utr:1; DRACH:72,exon:4,intron:1,stop_codon:1,three_utr:1	FTO-Syn1-CRE Alcohol rep1; FTO-Syn1-CRE Alcohol rep2; FTO-Syn1-CRE Alcohol rep3; FTO-Syn1-CRE Alcohol rep4; FTO-Syn1-CRE Alcohol rep5; FTO-Syn1-CRE Alcohol rep6	6	FTO-Syn1-CRE Naive rep1; FTO-Syn1-CRE Naive rep2; FTO-Syn1-CRE Naive rep3; FTO-Syn1-CRE Naive rep4; FTO-Syn1-CRE Naive rep5; FTO-Syn1-CRE Naive rep6;FTO-Syn1-CRE Alcohol rep1; FTO-Syn1-CRE Alcohol rep2; FTO-Syn1-CRE Alcohol rep3; FTO-Syn1-CRE Alcohol rep4; FTO-Syn1-CRE Alcohol rep5; FTO-Syn1-CRE Alcohol rep6	NC_000067.7	161645763	161646468	-	Suco	exon	713.95	694.601	41.2028	41.5323	-0.0479231	0.725259	0.99997
NC_000067.7:161661763-161662683	NC_000067.7_161661797_161662634_-_m6A; NC_000067.7_161661797_161662602_-_m6A; NC_000067.7_161661763_161662579_-_m6A; NC_000067.7_161661782_161662627_-_m6A; NC_000067.7_161661787_161662683_-_m6A; NC_000067.7_161661815_161662594_-_m6A	829.667	9.15147	1073.18	45.2098	24.0152	2.63833	0.650267	1	10.6667	protein_coding	DRACH:132,exon:6; DRACH:126,exon:6; DRACH:138,exon:6	FTO-Syn1-CRE Naive rep1; FTO-Syn1-CRE Naive rep2; FTO-Syn1-CRE Naive rep3; FTO-Syn1-CRE Naive rep4; FTO-Syn1-CRE Naive rep5; FTO-Syn1-CRE Naive rep6	6	NC_000067.7_161661769_161662579_-_m6A; NC_000067.7_161661815_161662565_-_m6A; NC_000067.7_161661784_161662623_-_m6A; NC_000067.7_161661793_161662650_-_m6A; NC_000067.7_161661788_161662584_-_m6A; NC_000067.7_161661792_161662650_-_m6A	818.333	8.6652	1030.91	47.6928	24.5383	2.84302	0.6273	1	10.3333	protein_coding	DRACH:126,exon:6; DRACH:120,exon:6; DRACH:138,exon:6	FTO-Syn1-CRE Alcohol rep1; FTO-Syn1-CRE Alcohol rep2; FTO-Syn1-CRE Alcohol rep3; FTO-Syn1-CRE Alcohol rep4; FTO-Syn1-CRE Alcohol rep5; FTO-Syn1-CRE Alcohol rep6	6	FTO-Syn1-CRE Naive rep1; FTO-Syn1-CRE Naive rep2; FTO-Syn1-CRE Naive rep3; FTO-Syn1-CRE Naive rep4; FTO-Syn1-CRE Naive rep5; FTO-Syn1-CRE Naive rep6;FTO-Syn1-CRE Alcohol rep1; FTO-Syn1-CRE Alcohol rep2; FTO-Syn1-CRE Alcohol rep3; FTO-Syn1-CRE Alcohol rep4; FTO-Syn1-CRE Alcohol rep5; FTO-Syn1-CRE Alcohol rep6	NC_000067.7	161661763	161662683	-	Suco	exon	384.697	382.028	41.2028	41.5323	-0.019127	0.899393	0.99997
NC_000067.7:161797963-161799193	NC_000067.7_161798035_161798639_+_m6A; NC_000067.7_161798029_161798492_+_m6A; NC_000067.7_161798054_161798663_+_m6A; NC_000067.7_161798058_161798387_+_m6A; NC_000067.7_161798007_161798563_+_m6A; NC_000067.7_161797963_161798424_+_m6A	503.667	4.49137	200.975	12.3039	4.49137	0.718383	1.10707	1	7	protein_coding	DRACH:11,exon:1; DRACH:10,exon:1; DRACH:7,exon:1; DRACH:11,exon:1,five_utr:1,start_codon:1; DRACH:8,exon:1,five_utr:1,start_codon:1	FTO-Syn1-CRE Naive rep1; FTO-Syn1-CRE Naive rep2; FTO-Syn1-CRE Naive rep3; FTO-Syn1-CRE Naive rep4; FTO-Syn1-CRE Naive rep5; FTO-Syn1-CRE Naive rep6	6	NC_000067.7_161798047_161798415_+_m6A; NC_000067.7_161798001_161798644_+_m6A; NC_000067.7_161798008_161798690_+_m6A; NC_000067.7_161798012_161799168_+_m6A; NC_000067.7_161797965_161798429_+_m6A; NC_000067.7_161798048_161799193_+_m6A	743	5.06823	210.523	10.6754	5.06823	0.646833	1.09695	1	7.5	protein_coding	DRACH:7,exon:1; DRACH:11,exon:1,five_utr:1,start_codon:1; DRACH:12,exon:1,five_utr:1,start_codon:1; DRACH:27,exon:1,five_utr:1,start_codon:1,stop_codon:1,three_utr:1; DRACH:8,exon:1,five_utr:1,start_codon:1; DRACH:26,exon:1,stop_codon:1,three_utr:1	FTO-Syn1-CRE Alcohol rep1; FTO-Syn1-CRE Alcohol rep2; FTO-Syn1-CRE Alcohol rep3; FTO-Syn1-CRE Alcohol rep4; FTO-Syn1-CRE Alcohol rep5; FTO-Syn1-CRE Alcohol rep6	6	FTO-Syn1-CRE Naive rep1; FTO-Syn1-CRE Naive rep2; FTO-Syn1-CRE Naive rep3; FTO-Syn1-CRE Naive rep4; FTO-Syn1-CRE Naive rep5; FTO-Syn1-CRE Naive rep6;FTO-Syn1-CRE Alcohol rep1; FTO-Syn1-CRE Alcohol rep2; FTO-Syn1-CRE Alcohol rep3; FTO-Syn1-CRE Alcohol rep4; FTO-Syn1-CRE Alcohol rep5; FTO-Syn1-CRE Alcohol rep6	NC_000067.7	161797963	161799193	+	Pigc	exon	82.5885	89.3738	17.4576	15.5643	0.223693	0.205417	0.99997
NC_000067.7:162361556-162362119	NC_000067.7_162361624_162362119_-_m6A; NC_000067.7_162361599_162362116_-_m6A; NC_000067.7_162361612_162362119_-_m6A; NC_000067.7_162361622_162362057_-_m6A; NC_000067.7_162361613_162362116_-_m6A; NC_000067.7_162361588_162362010_-_m6A	479.833	5.44553	243.493	5.94617	5.44553	0.348783	1.08842	1	7.16667	protein_coding	DRACH:28,exon:2,stop_codon:1,three_utr:1; DRACH:24,exon:2,stop_codon:1,three_utr:1; DRACH:25,exon:2,stop_codon:1,three_utr:1	FTO-Syn1-CRE Naive rep1; FTO-Syn1-CRE Naive rep2; FTO-Syn1-CRE Naive rep3; FTO-Syn1-CRE Naive rep4; FTO-Syn1-CRE Naive rep5; FTO-Syn1-CRE Naive rep6	6	NC_000067.7_162361595_162362119_-_m6A; NC_000067.7_162361556_162362116_-_m6A; NC_000067.7_162361587_162362119_-_m6A; NC_000067.7_162361593_162362015_-_m6A; NC_000067.7_162361614_162361975_-_m6A; NC_000067.7_162361567_162362119_-_m6A	491.833	5.33632	223.03	5.46945	5.33632	0.32875	1.09042	1	6.5	protein_coding	DRACH:28,exon:2,stop_codon:1,three_utr:1; DRACH:34,exon:2,stop_codon:1,three_utr:1; DRACH:31,exon:2,stop_codon:1,three_utr:1; DRACH:22,exon:2,stop_codon:1,three_utr:1	FTO-Syn1-CRE Alcohol rep1; FTO-Syn1-CRE Alcohol rep2; FTO-Syn1-CRE Alcohol rep3; FTO-Syn1-CRE Alcohol rep4; FTO-Syn1-CRE Alcohol rep5; FTO-Syn1-CRE Alcohol rep6	6	FTO-Syn1-CRE Naive rep1; FTO-Syn1-CRE Naive rep2; FTO-Syn1-CRE Naive rep3; FTO-Syn1-CRE Naive rep4; FTO-Syn1-CRE Naive rep5; FTO-Syn1-CRE Naive rep6;FTO-Syn1-CRE Alcohol rep1; FTO-Syn1-CRE Alcohol rep2; FTO-Syn1-CRE Alcohol rep3; FTO-Syn1-CRE Alcohol rep4; FTO-Syn1-CRE Alcohol rep5; FTO-Syn1-CRE Alcohol rep6	NC_000067.7	162361556	162362119	-	Mettl13	exon	83.9245	81.8838	7.43579	6.97352	0.0420991	0.84959	0.99997
NC_000067.7:162476030-162476784	NC_000067.7_162476049_162476612_+_m6A; NC_000067.7_162476065_162476724_+_m6A; NC_000067.7_162476062_162476600_+_m6A; NC_000067.7_162476078_162476673_+_m6A; NC_000067.7_162476101_162476784_+_m6A; NC_000067.7_162476061_162476673_+_m6A	608.333	12.0449	797.949	25.4955	17.9426	1.4905	0.855583	1	11	protein_coding	DRACH:12,exon:1; DRACH:17,exon:1; DRACH:14,exon:1; DRACH:16,exon:1,stop_codon:1,three_utr:1; DRACH:15,exon:1	FTO-Syn1-CRE Naive rep1; FTO-Syn1-CRE Naive rep2; FTO-Syn1-CRE Naive rep3; FTO-Syn1-CRE Naive rep4; FTO-Syn1-CRE Naive rep5; FTO-Syn1-CRE Naive rep6	6	NC_000067.7_162476037_162476727_+_m6A; NC_000067.7_162476030_162476604_+_m6A; NC_000067.7_162476077_162476698_+_m6A; NC_000067.7_162476030_162476618_+_m6A; NC_000067.7_162476037_162476671_+_m6A; NC_000067.7_162476099_162476731_+_m6A	623.167	10.2982	456.703	15.0371	11.1683	0.9052	1.01623	1	10.3333	protein_coding	DRACH:18,exon:1; DRACH:14,exon:1; DRACH:15,exon:1; DRACH:16,exon:1	FTO-Syn1-CRE Alcohol rep1; FTO-Syn1-CRE Alcohol rep2; FTO-Syn1-CRE Alcohol rep3; FTO-Syn1-CRE Alcohol rep4; FTO-Syn1-CRE Alcohol rep5; FTO-Syn1-CRE Alcohol rep6	6	FTO-Syn1-CRE Naive rep1; FTO-Syn1-CRE Naive rep2; FTO-Syn1-CRE Naive rep3; FTO-Syn1-CRE Naive rep4; FTO-Syn1-CRE Naive rep5; FTO-Syn1-CRE Naive rep6;FTO-Syn1-CRE Alcohol rep1; FTO-Syn1-CRE Alcohol rep2; FTO-Syn1-CRE Alcohol rep3; FTO-Syn1-CRE Alcohol rep4; FTO-Syn1-CRE Alcohol rep5; FTO-Syn1-CRE Alcohol rep6	NC_000067.7	162476030	162476784	+	Myoc	exon	262.784	162.422	26.6766	16.2929	-0.0110901	0.911851	0.99997
NC_000067.7:162532825-162533237	NC_000067.7_162532849_162533132_-_m6A; NC_000067.7_162532849_162533237_-_m6A; NC_000067.7_162532836_162533129_-_m6A; NC_000067.7_162532825_162533088_-_m6A; NC_000067.7_162532857_162533098_-_m6A; NC_000067.7_162532863_162533119_-_m6A	287.333	5.4252	2766.11	196.137	61.853	11.4392	0.322467	1	7	protein_coding	DRACH:10,exon:1; DRACH:14,exon:1; DRACH:11,exon:1; DRACH:9,exon:1	FTO-Syn1-CRE Naive rep1; FTO-Syn1-CRE Naive rep2; FTO-Syn1-CRE Naive rep3; FTO-Syn1-CRE Naive rep4; FTO-Syn1-CRE Naive rep5; FTO-Syn1-CRE Naive rep6	6	NC_000067.7_162532832_162533062_-_m6A; NC_000067.7_162532847_162533042_-_m6A; NC_000067.7_162532843_162533235_-_m6A; NC_000067.7_162532855_162533113_-_m6A; NC_000067.7_162532831_162533060_-_m6A; NC_000067.7_162532827_162533112_-_m6A	264.833	5.33812	2698.09	202.546	64.3842	12.0721	0.314017	1	6.83333	protein_coding	DRACH:11,exon:1; DRACH:10,exon:1; DRACH:14,exon:1	FTO-Syn1-CRE Alcohol rep1; FTO-Syn1-CRE Alcohol rep2; FTO-Syn1-CRE Alcohol rep3; FTO-Syn1-CRE Alcohol rep4; FTO-Syn1-CRE Alcohol rep5; FTO-Syn1-CRE Alcohol rep6	6	FTO-Syn1-CRE Naive rep1; FTO-Syn1-CRE Naive rep2; FTO-Syn1-CRE Naive rep3; FTO-Syn1-CRE Naive rep4; FTO-Syn1-CRE Naive rep5; FTO-Syn1-CRE Naive rep6;FTO-Syn1-CRE Alcohol rep1; FTO-Syn1-CRE Alcohol rep2; FTO-Syn1-CRE Alcohol rep3; FTO-Syn1-CRE Alcohol rep4; FTO-Syn1-CRE Alcohol rep5; FTO-Syn1-CRE Alcohol rep6	NC_000067.7	162532825	162533237	-	Prrc2c	exon	934.388	949.195	189.836	201.99	-0.0549465	0.339097	0.99997
NC_000067.7:162652158-162652564	NC_000067.7_162652267_162652564_+_m6A; NC_000067.7_162652217_162652564_+_m6A; NC_000067.7_162652249_162652564_+_m6A; NC_000067.7_162652283_162652564_+_m6A; NC_000067.7_162652166_162652563_+_m6A; NC_000067.7_162652247_162652563_+_m6A	325.5	1.92728	85.7772	2.43103	1.92728	0.1386	1.23413	1	3.33333	.	.:1; AG:1	FTO-Syn1-CRE Naive rep1; FTO-Syn1-CRE Naive rep2; FTO-Syn1-CRE Naive rep3; FTO-Syn1-CRE Naive rep4; FTO-Syn1-CRE Naive rep5; FTO-Syn1-CRE Naive rep6	6	NC_000067.7_162652158_162652564_+_m6A; NC_000067.7_162652232_162652564_+_m6A; NC_000067.7_162652218_162652564_+_m6A; NC_000067.7_162652165_162652564_+_m6A	370.75	1.90118	81.1348	1.85375	1.90118	0.107475	1.23647	1	3.25	.	AG:1; .:1	FTO-Syn1-CRE Alcohol rep1; FTO-Syn1-CRE Alcohol rep2; FTO-Syn1-CRE Alcohol rep5; FTO-Syn1-CRE Alcohol rep6	4	FTO-Syn1-CRE Naive rep1; FTO-Syn1-CRE Naive rep2; FTO-Syn1-CRE Naive rep3; FTO-Syn1-CRE Naive rep4; FTO-Syn1-CRE Naive rep5; FTO-Syn1-CRE Naive rep6;FTO-Syn1-CRE Alcohol rep1; FTO-Syn1-CRE Alcohol rep2; FTO-Syn1-CRE Alcohol rep5; FTO-Syn1-CRE Alcohol rep6	NC_000067.7	162652158	162652564	+	.	intergenic	27.6167	29.7993	3.01536	2.46236	0.284077	0.44266	0.99997
NC_000067.7:16299660-16300038	NC_000067.7_16299747_16299924_-_m6A; NC_000067.7_16299660_16299919_-_m6A; NC_000067.7_16299757_16299904_-_m6A; NC_000067.7_16299698_16299931_-_m6A; NC_000067.7_16299726_16300038_-_m6A; NC_000067.7_16299709_16299998_-_m6A	236.167	5.64525	308.62	21.0643	6.92485	1.2399	0.981067	1	6.5	protein_coding	DRACH:12,exon:1,three_utr:1; DRACH:16,exon:1,three_utr:1; DRACH:10,exon:1,three_utr:1; DRACH:17,exon:1,stop_codon:1,three_utr:1; DRACH:18,exon:1,stop_codon:1,three_utr:1	FTO-Syn1-CRE Naive rep1; FTO-Syn1-CRE Naive rep2; FTO-Syn1-CRE Naive rep3; FTO-Syn1-CRE Naive rep4; FTO-Syn1-CRE Naive rep5; FTO-Syn1-CRE Naive rep6	6	NC_000067.7_16299707_16300023_-_m6A; NC_000067.7_16299722_16299955_-_m6A; NC_000067.7_16299717_16299955_-_m6A; NC_000067.7_16299673_16299914_-_m6A; NC_000067.7_16299675_16299946_-_m6A	259.8	5.18182	219.625	14.7795	5.26868	0.87706	1.08414	1	6.4	protein_coding	DRACH:18,exon:1,stop_codon:1,three_utr:1; DRACH:14,exon:1,three_utr:1; DRACH:16,exon:1,three_utr:1	FTO-Syn1-CRE Alcohol rep1; FTO-Syn1-CRE Alcohol rep2; FTO-Syn1-CRE Alcohol rep4; FTO-Syn1-CRE Alcohol rep5; FTO-Syn1-CRE Alcohol rep6	5	FTO-Syn1-CRE Naive rep1; FTO-Syn1-CRE Naive rep2; FTO-Syn1-CRE Naive rep3; FTO-Syn1-CRE Naive rep4; FTO-Syn1-CRE Naive rep5; FTO-Syn1-CRE Naive rep6;FTO-Syn1-CRE Alcohol rep1; FTO-Syn1-CRE Alcohol rep2; FTO-Syn1-CRE Alcohol rep4; FTO-Syn1-CRE Alcohol rep5; FTO-Syn1-CRE Alcohol rep6	NC_000067.7	16299660	16300038	-	Stau2	exon	99.4775	75.2904	23.1553	16.4957	0.0551038	0.662545	0.99997
NC_000067.7:163075533-163075985	NC_000067.7_163075614_163075965_-_m6A; NC_000067.7_163075568_163075938_-_m6A; NC_000067.7_163075612_163075850_-_m6A; NC_000067.7_163075533_163075932_-_m6A; NC_000067.7_163075616_163075948_-_m6A; NC_000067.7_163075611_163075947_-_m6A	337.667	5.30537	237.652	10.1892	5.30537	0.59165	1.09113	1	7.33333	protein_coding	DRACH:18,exon:1,stop_codon:1,three_utr:1; DRACH:17,exon:1,stop_codon:1,three_utr:1	FTO-Syn1-CRE Naive rep1; FTO-Syn1-CRE Naive rep2; FTO-Syn1-CRE Naive rep3; FTO-Syn1-CRE Naive rep4; FTO-Syn1-CRE Naive rep5; FTO-Syn1-CRE Naive rep6	6	NC_000067.7_163075585_163075965_-_m6A; NC_000067.7_163075607_163075965_-_m6A; NC_000067.7_163075610_163075965_-_m6A; NC_000067.7_163075591_163075965_-_m6A; NC_000067.7_163075559_163075965_-_m6A; NC_000067.7_163075572_163075985_-_m6A	381	4.78182	199.421	7.65023	4.78182	0.466767	1.10165	1	6.5	protein_coding	DRACH:18,exon:1,stop_codon:1,three_utr:1; DRACH:18,exon:1,intron:1,stop_codon:1,three_utr:1	FTO-Syn1-CRE Alcohol rep1; FTO-Syn1-CRE Alcohol rep2; FTO-Syn1-CRE Alcohol rep3; FTO-Syn1-CRE Alcohol rep4; FTO-Syn1-CRE Alcohol rep5; FTO-Syn1-CRE Alcohol rep6	6	FTO-Syn1-CRE Naive rep1; FTO-Syn1-CRE Naive rep2; FTO-Syn1-CRE Naive rep3; FTO-Syn1-CRE Naive rep4; FTO-Syn1-CRE Naive rep5; FTO-Syn1-CRE Naive rep6;FTO-Syn1-CRE Alcohol rep1; FTO-Syn1-CRE Alcohol rep2; FTO-Syn1-CRE Alcohol rep3; FTO-Syn1-CRE Alcohol rep4; FTO-Syn1-CRE Alcohol rep5; FTO-Syn1-CRE Alcohol rep6	NC_000067.7	163075533	163075985	-	Prrx1	exon	75.5905	71.4902	7.75604	6.37465	0.151932	0.530256	0.99997
NC_000067.7:163084841-163085511	NC_000067.7_163084871_163085511_-_m6A; NC_000067.7_163084864_163085489_-_m6A; NC_000067.7_163084873_163085511_-_m6A; NC_000067.7_163084841_163085332_-_m6A; NC_000067.7_163084865_163085332_-_m6A; NC_000067.7_163084889_163085329_-_m6A	550.167	2.09635	93.3046	2.34668	2.09635	0.136817	1.21642	1	3.66667	protein_coding	DRACH:15,exon:1,intron:1; DRACH:14,AG:1,exon:1,intron:1; DRACH:15,AG:1,exon:1,intron:1; DRACH:11,exon:1,intron:1; DRACH:11,AG:1,exon:1,intron:1; DRACH:11,intron:1	FTO-Syn1-CRE Naive rep1; FTO-Syn1-CRE Naive rep2; FTO-Syn1-CRE Naive rep3; FTO-Syn1-CRE Naive rep4; FTO-Syn1-CRE Naive rep5; FTO-Syn1-CRE Naive rep6	6	NC_000067.7_163084867_163085496_-_m6A; NC_000067.7_163084868_163085467_-_m6A; NC_000067.7_163084841_163085392_-_m6A; NC_000067.7_163084880_163085457_-_m6A; NC_000067.7_163084873_163085511_-_m6A	598.8	1.96406	79.2769	2.9753	1.96406	0.17618	1.23056	1	3.4	protein_coding	DRACH:14,AG:1,exon:1,intron:1; DRACH:13,AG:2,exon:1,intron:1; DRACH:14,exon:1,intron:1; DRACH:15,AG:1,exon:1,intron:1	FTO-Syn1-CRE Alcohol rep1; FTO-Syn1-CRE Alcohol rep3; FTO-Syn1-CRE Alcohol rep4; FTO-Syn1-CRE Alcohol rep5; FTO-Syn1-CRE Alcohol rep6	5	FTO-Syn1-CRE Naive rep1; FTO-Syn1-CRE Naive rep2; FTO-Syn1-CRE Naive rep3; FTO-Syn1-CRE Naive rep4; FTO-Syn1-CRE Naive rep5; FTO-Syn1-CRE Naive rep6;FTO-Syn1-CRE Alcohol rep1; FTO-Syn1-CRE Alcohol rep3; FTO-Syn1-CRE Alcohol rep4; FTO-Syn1-CRE Alcohol rep5; FTO-Syn1-CRE Alcohol rep6	NC_000067.7	163084841	163085511	-	Prrx1	exon	36.0652	30.6304	7.75604	6.37465	0.0153449	0.881574	0.99997
NC_000067.7:163213617-163214188	NC_000067.7_163213693_163214145_-_m6A; NC_000067.7_163213690_163214168_-_m6A; NC_000067.7_163213693_163214174_-_m6A; NC_000067.7_163213682_163214174_-_m6A; NC_000067.7_163213704_163214174_-_m6A; NC_000067.7_163213617_163214158_-_m6A	485.667	9.6163	429.791	7.9096	9.6163	0.46505	1.05095	1	9.5	protein_coding	DRACH:21,exon:2,stop_codon:1,three_utr:1; DRACH:27,exon:2,stop_codon:1,three_utr:1	FTO-Syn1-CRE Naive rep1; FTO-Syn1-CRE Naive rep2; FTO-Syn1-CRE Naive rep3; FTO-Syn1-CRE Naive rep4; FTO-Syn1-CRE Naive rep5; FTO-Syn1-CRE Naive rep6	6	NC_000067.7_163213690_163214159_-_m6A; NC_000067.7_163213691_163214181_-_m6A; NC_000067.7_163213690_163214165_-_m6A; NC_000067.7_163213691_163214177_-_m6A; NC_000067.7_163213678_163214188_-_m6A; NC_000067.7_163213691_163214176_-_m6A	485.833	9.48703	395.782	7.01845	9.48703	0.4246	1.0518	1	9	protein_coding	DRACH:21,exon:2,stop_codon:1,three_utr:1; DRACH:23,exon:2,stop_codon:1,three_utr:1; DRACH:26,exon:2,stop_codon:1,three_utr:1	FTO-Syn1-CRE Alcohol rep1; FTO-Syn1-CRE Alcohol rep2; FTO-Syn1-CRE Alcohol rep3; FTO-Syn1-CRE Alcohol rep4; FTO-Syn1-CRE Alcohol rep5; FTO-Syn1-CRE Alcohol rep6	6	FTO-Syn1-CRE Naive rep1; FTO-Syn1-CRE Naive rep2; FTO-Syn1-CRE Naive rep3; FTO-Syn1-CRE Naive rep4; FTO-Syn1-CRE Naive rep5; FTO-Syn1-CRE Naive rep6;FTO-Syn1-CRE Alcohol rep1; FTO-Syn1-CRE Alcohol rep2; FTO-Syn1-CRE Alcohol rep3; FTO-Syn1-CRE Alcohol rep4; FTO-Syn1-CRE Alcohol rep5; FTO-Syn1-CRE Alcohol rep6	NC_000067.7	163213617	163214188	-	Gorab	exon	143.789	138.755	9.51937	8.51095	0.0881402	0.689634	0.99997
NC_000067.7:163530145-163530857	NC_000067.7_163530379_163530857_-_m6A	478	1.5976	76.41	2.1192	1.5976	0.1284	1.2751	1	3	protein_coding	DRACH:14,exon:1,stop_codon:1,three_utr:1	FTO-Syn1-CRE Naive rep3	1	NC_000067.7_163530145_163530857_-_m6A; NC_000067.7_163530197_163530857_-_m6A; NC_000067.7_163530314_163530857_-_m6A	638.333	1.63067	72.1721	0.924833	1.63067	0.0536333	1.28187	1	3.33333	protein_coding	DRACH:22,AG:2,exon:1,stop_codon:1,three_utr:1; DRACH:18,exon:1,stop_codon:1,three_utr:1; DRACH:16,exon:1,stop_codon:1,three_utr:1	FTO-Syn1-CRE Alcohol rep1; FTO-Syn1-CRE Alcohol rep2; FTO-Syn1-CRE Alcohol rep6	3	FTO-Syn1-CRE Naive rep3;FTO-Syn1-CRE Alcohol rep1; FTO-Syn1-CRE Alcohol rep2; FTO-Syn1-CRE Alcohol rep6	NC_000067.7	163530145	163530857	-	Ntmt2	exon	20.9794	24.2979	2.78994	2.19923	0.389612	0.31728	0.99997
NC_000067.7:163779546-163780133	NC_000067.7_163779546_163780086_+_m6A; NC_000067.7_163779584_163780133_+_m6A; NC_000067.7_163779687_163780101_+_m6A; NC_000067.7_163779693_163780073_+_m6A; NC_000067.7_163779687_163780086_+_m6A; NC_000067.7_163779711_163779992_+_m6A	427.167	5.81407	272.552	17.0411	6.08882	0.992983	1.05803	1	7.33333	protein_coding	DRACH:17,exon:1; DRACH:14,exon:1; DRACH:12,exon:1; DRACH:10,exon:1	FTO-Syn1-CRE Naive rep1; FTO-Syn1-CRE Naive rep2; FTO-Syn1-CRE Naive rep3; FTO-Syn1-CRE Naive rep4; FTO-Syn1-CRE Naive rep5; FTO-Syn1-CRE Naive rep6	6	NC_000067.7_163779669_163780077_+_m6A; NC_000067.7_163779679_163780087_+_m6A; NC_000067.7_163779891_163780049_+_m6A; NC_000067.7_163779648_163780062_+_m6A; NC_000067.7_163779677_163780065_+_m6A; NC_000067.7_163779651_163780079_+_m6A	367.333	5.7349	261.558	17.4204	6.24297	1.04325	1.03927	1	7.16667	protein_coding	DRACH:13,exon:1; DRACH:7,exon:1	FTO-Syn1-CRE Alcohol rep1; FTO-Syn1-CRE Alcohol rep2; FTO-Syn1-CRE Alcohol rep3; FTO-Syn1-CRE Alcohol rep4; FTO-Syn1-CRE Alcohol rep5; FTO-Syn1-CRE Alcohol rep6	6	FTO-Syn1-CRE Naive rep1; FTO-Syn1-CRE Naive rep2; FTO-Syn1-CRE Naive rep3; FTO-Syn1-CRE Naive rep4; FTO-Syn1-CRE Naive rep5; FTO-Syn1-CRE Naive rep6;FTO-Syn1-CRE Alcohol rep1; FTO-Syn1-CRE Alcohol rep2; FTO-Syn1-CRE Alcohol rep3; FTO-Syn1-CRE Alcohol rep4; FTO-Syn1-CRE Alcohol rep5; FTO-Syn1-CRE Alcohol rep6	NC_000067.7	163779546	163780133	+	Scyl3	exon	95.2558	91.9854	19.8136	19.7993	-0.0400651	0.826863	0.99997
NC_000067.7:163823482-163824861	NC_000067.7_163824046_163824763_+_m6A; NC_000067.7_163824074_163824859_+_m6A; NC_000067.7_163823932_163824812_+_m6A; NC_000067.7_163824027_163824284_+_m6A; NC_000067.7_163824024_163824770_+_m6A; NC_000067.7_163824132_163824826_+_m6A	679.833	2.94295	132.251	5.69157	2.94295	0.331917	1.16153	1	4.66667	protein_coding	DRACH:16,AG:1,exon:1; DRACH:15,AG:1,exon:1,stop_codon:1,three_utr:1; DRACH:19,AG:1,exon:1,stop_codon:1,three_utr:1; DRACH:7,exon:1; DRACH:17,AG:1,exon:1,stop_codon:1; DRACH:14,AG:2,exon:1,stop_codon:1,three_utr:1	FTO-Syn1-CRE Naive rep1; FTO-Syn1-CRE Naive rep2; FTO-Syn1-CRE Naive rep3; FTO-Syn1-CRE Naive rep4; FTO-Syn1-CRE Naive rep5; FTO-Syn1-CRE Naive rep6	6	NC_000067.7_163823487_163824779_+_m6A; NC_000067.7_163823951_163824792_+_m6A; NC_000067.7_163824046_163824705_+_m6A; NC_000067.7_163824000_163824787_+_m6A; NC_000067.7_163823482_163824813_+_m6A; NC_000067.7_163823482_163824861_+_m6A	1048.17	3.3437	139.894	5.59725	3.3437	0.335083	1.14085	1	4.83333	protein_coding	DRACH:32,AG:1,exon:1,five_utr:1,start_codon:1,stop_codon:1,three_utr:1; DRACH:18,AG:1,exon:1,stop_codon:1,three_utr:1; DRACH:15,AG:1,exon:1; DRACH:17,AG:1,exon:1,stop_codon:1,three_utr:1; DRACH:32,AG:2,exon:1,five_utr:1,intron:1,start_codon:1,stop_codon:1,three_utr:1; DRACH:32,AG:1,exon:1,five_utr:1,intron:1,start_codon:1,stop_codon:1,three_utr:1	FTO-Syn1-CRE Alcohol rep1; FTO-Syn1-CRE Alcohol rep2; FTO-Syn1-CRE Alcohol rep3; FTO-Syn1-CRE Alcohol rep4; FTO-Syn1-CRE Alcohol rep5; FTO-Syn1-CRE Alcohol rep6	6	FTO-Syn1-CRE Naive rep1; FTO-Syn1-CRE Naive rep2; FTO-Syn1-CRE Naive rep3; FTO-Syn1-CRE Naive rep4; FTO-Syn1-CRE Naive rep5; FTO-Syn1-CRE Naive rep6;FTO-Syn1-CRE Alcohol rep1; FTO-Syn1-CRE Alcohol rep2; FTO-Syn1-CRE Alcohol rep3; FTO-Syn1-CRE Alcohol rep4; FTO-Syn1-CRE Alcohol rep5; FTO-Syn1-CRE Alcohol rep6	NC_000067.7	163823482	163824861	+	Mettl18	exon	52.7446	54.3348	7.66075	6.84968	0.159758	0.527283	0.99997
NC_000067.7:164019581-164019728	NC_000067.7_164019581_164019728_+_m6A	147	4.5907	220.721	18.2449	4.6788	1.0192	1.0931	1	4	protein_coding	DRACH:5,exon:1	FTO-Syn1-CRE Naive rep5	1														0	FTO-Syn1-CRE Naive rep5	NC_000067.7	164019581	164019728	+	F5	exon	41.2022	28.7158	16.3126	11.9651	-0.0624694	0.7941	0.99997
NC_000067.7:164019784-164019876	NC_000067.7_164019784_164019876_+_m6A	92	4.3785	225.891	22.1522	5.7927	1.323	0.9636	1	3	protein_coding	DRACH:4,exon:1	FTO-Syn1-CRE Naive rep1	1														0	FTO-Syn1-CRE Naive rep1	NC_000067.7	164019784	164019876	+	F5	exon	63.2218	42.074	16.3126	11.9651	-0.123787	0.590719	0.99997
NC_000067.7:164091069-164091538	NC_000067.7_164091075_164091480_+_m6A; NC_000067.7_164091114_164091502_+_m6A; NC_000067.7_164091070_164091495_+_m6A; NC_000067.7_164091121_164091472_+_m6A; NC_000067.7_164091092_164091457_+_m6A; NC_000067.7_164091253_164091478_+_m6A	359.833	4.1874	187.801	11.3191	4.1874	0.659733	1.11447	1	5.83333	protein_coding	DRACH:20,exon:1,stop_codon:1,three_utr:1; DRACH:20,exon:1,three_utr:1; DRACH:18,exon:1,three_utr:1; DRACH:14,exon:1,three_utr:1	FTO-Syn1-CRE Naive rep1; FTO-Syn1-CRE Naive rep2; FTO-Syn1-CRE Naive rep3; FTO-Syn1-CRE Naive rep4; FTO-Syn1-CRE Naive rep5; FTO-Syn1-CRE Naive rep6	6	NC_000067.7_164091173_164091459_+_m6A; NC_000067.7_164091140_164091486_+_m6A; NC_000067.7_164091285_164091462_+_m6A; NC_000067.7_164091108_164091469_+_m6A; NC_000067.7_164091272_164091538_+_m6A; NC_000067.7_164091069_164091481_+_m6A	308	4.44012	188.434	13.1869	4.48868	0.782483	1.10283	1	5.66667	protein_coding	DRACH:16,exon:1,three_utr:1; DRACH:20,exon:1,three_utr:1; DRACH:14,exon:1,three_utr:1; DRACH:18,exon:1,three_utr:1; DRACH:20,exon:1,stop_codon:1,three_utr:1	FTO-Syn1-CRE Alcohol rep1; FTO-Syn1-CRE Alcohol rep2; FTO-Syn1-CRE Alcohol rep3; FTO-Syn1-CRE Alcohol rep4; FTO-Syn1-CRE Alcohol rep5; FTO-Syn1-CRE Alcohol rep6	6	FTO-Syn1-CRE Naive rep1; FTO-Syn1-CRE Naive rep2; FTO-Syn1-CRE Naive rep3; FTO-Syn1-CRE Naive rep4; FTO-Syn1-CRE Naive rep5; FTO-Syn1-CRE Naive rep6;FTO-Syn1-CRE Alcohol rep1; FTO-Syn1-CRE Alcohol rep2; FTO-Syn1-CRE Alcohol rep3; FTO-Syn1-CRE Alcohol rep4; FTO-Syn1-CRE Alcohol rep5; FTO-Syn1-CRE Alcohol rep6	NC_000067.7	164091069	164091538	+	Slc19a2	exon	61.6435	61.8286	13.4668	15.0829	-0.119467	0.527185	0.99997
NC_000067.7:164091977-164092254	NC_000067.7_164092061_164092254_+_m6A; NC_000067.7_164092016_164092238_+_m6A; NC_000067.7_164092012_164092210_+_m6A; NC_000067.7_164092018_164092227_+_m6A; NC_000067.7_164092027_164092207_+_m6A	200.4	4.28832	193.916	11.9765	4.28832	0.68654	1.11154	1	5.8	protein_coding	DRACH:10,exon:1,three_utr:1; DRACH:14,exon:1,three_utr:1	FTO-Syn1-CRE Naive rep1; FTO-Syn1-CRE Naive rep2; FTO-Syn1-CRE Naive rep3; FTO-Syn1-CRE Naive rep5; FTO-Syn1-CRE Naive rep6	5	NC_000067.7_164092021_164092213_+_m6A; NC_000067.7_164092001_164092216_+_m6A; NC_000067.7_164092011_164092196_+_m6A; NC_000067.7_164092014_164092235_+_m6A; NC_000067.7_164091977_164092217_+_m6A	210.6	5.35236	234.228	14.4269	5.39594	0.86876	1.08614	1	6	protein_coding	DRACH:10,exon:1,three_utr:1; DRACH:12,exon:1,three_utr:1	FTO-Syn1-CRE Alcohol rep1; FTO-Syn1-CRE Alcohol rep2; FTO-Syn1-CRE Alcohol rep3; FTO-Syn1-CRE Alcohol rep4; FTO-Syn1-CRE Alcohol rep6	5	FTO-Syn1-CRE Naive rep1; FTO-Syn1-CRE Naive rep2; FTO-Syn1-CRE Naive rep3; FTO-Syn1-CRE Naive rep5; FTO-Syn1-CRE Naive rep6;FTO-Syn1-CRE Alcohol rep1; FTO-Syn1-CRE Alcohol rep2; FTO-Syn1-CRE Alcohol rep3; FTO-Syn1-CRE Alcohol rep4; FTO-Syn1-CRE Alcohol rep6	NC_000067.7	164091977	164092254	+	Slc19a2	exon	67.2838	82.8886	13.4668	15.0829	0.119968	0.556587	0.99997
NC_000067.7:164107435-164108050	NC_000067.7_164107562_164108047_+_m6A; NC_000067.7_164107435_164108050_+_m6A; NC_000067.7_164107581_164108022_+_m6A; NC_000067.7_164107589_164108047_+_m6A; NC_000067.7_164107490_164108033_+_m6A; NC_000067.7_164107595_164108038_+_m6A	497.5	8.12233	535.962	25.7631	12.0031	1.4993	0.871767	1	9	protein_coding	DRACH:17,exon:1; DRACH:22,exon:1,intron:1,start_codon:1; DRACH:20,exon:1	FTO-Syn1-CRE Naive rep1; FTO-Syn1-CRE Naive rep2; FTO-Syn1-CRE Naive rep3; FTO-Syn1-CRE Naive rep4; FTO-Syn1-CRE Naive rep5; FTO-Syn1-CRE Naive rep6	6	NC_000067.7_164107597_164107995_+_m6A; NC_000067.7_164107654_164108029_+_m6A; NC_000067.7_164107511_164108050_+_m6A; NC_000067.7_164107564_164108048_+_m6A; NC_000067.7_164107504_164108048_+_m6A; NC_000067.7_164107571_164108018_+_m6A	464.5	7.87123	524.142	26.811	12.4518	1.58997	0.84645	1	9	protein_coding	DRACH:16,exon:1; DRACH:12,exon:1; DRACH:18,exon:1; DRACH:17,exon:1	FTO-Syn1-CRE Alcohol rep1; FTO-Syn1-CRE Alcohol rep2; FTO-Syn1-CRE Alcohol rep3; FTO-Syn1-CRE Alcohol rep4; FTO-Syn1-CRE Alcohol rep5; FTO-Syn1-CRE Alcohol rep6	6	FTO-Syn1-CRE Naive rep1; FTO-Syn1-CRE Naive rep2; FTO-Syn1-CRE Naive rep3; FTO-Syn1-CRE Naive rep4; FTO-Syn1-CRE Naive rep5; FTO-Syn1-CRE Naive rep6;FTO-Syn1-CRE Alcohol rep1; FTO-Syn1-CRE Alcohol rep2; FTO-Syn1-CRE Alcohol rep3; FTO-Syn1-CRE Alcohol rep4; FTO-Syn1-CRE Alcohol rep5; FTO-Syn1-CRE Alcohol rep6	NC_000067.7	164107435	164108050	+	Ccdc181	exon	183.191	179.777	26.7395	28.0629	-0.0815348	0.587906	0.99997
NC_000067.7:16414858-16415237	NC_000067.7_16414944_16415075_-_m6A; NC_000067.7_16414919_16415196_-_m6A; NC_000067.7_16414858_16415138_-_m6A; NC_000067.7_16414919_16415076_-_m6A; NC_000067.7_16414937_16415138_-_m6A; NC_000067.7_16414918_16415177_-_m6A	217.5	4.86875	839.287	66.1178	18.7488	3.86172	0.559633	1	6.5	protein_coding	DRACH:3,intron:1; DRACH:5,intron:1; DRACH:7,intron:1; DRACH:4,intron:1	FTO-Syn1-CRE Naive rep1; FTO-Syn1-CRE Naive rep2; FTO-Syn1-CRE Naive rep3; FTO-Syn1-CRE Naive rep4; FTO-Syn1-CRE Naive rep5; FTO-Syn1-CRE Naive rep6	6	NC_000067.7_16414951_16415173_-_m6A; NC_000067.7_16414956_16415237_-_m6A; NC_000067.7_16414924_16415126_-_m6A; NC_000067.7_16414941_16415147_-_m6A; NC_000067.7_16414935_16415168_-_m6A	228.8	4.7152	779.387	66.9674	18.83	3.9989	0.55166	1	6.2	protein_coding	DRACH:4,intron:1; DRACH:3,intron:1	FTO-Syn1-CRE Alcohol rep1; FTO-Syn1-CRE Alcohol rep2; FTO-Syn1-CRE Alcohol rep4; FTO-Syn1-CRE Alcohol rep5; FTO-Syn1-CRE Alcohol rep6	5	FTO-Syn1-CRE Naive rep1; FTO-Syn1-CRE Naive rep2; FTO-Syn1-CRE Naive rep3; FTO-Syn1-CRE Naive rep4; FTO-Syn1-CRE Naive rep5; FTO-Syn1-CRE Naive rep6;FTO-Syn1-CRE Alcohol rep1; FTO-Syn1-CRE Alcohol rep2; FTO-Syn1-CRE Alcohol rep4; FTO-Syn1-CRE Alcohol rep5; FTO-Syn1-CRE Alcohol rep6	NC_000067.7	16414858	16415237	-	Stau2	intron	285.406	271.906	44.1111	43.4447	-0.0415336	0.747231	0.99997
NC_000067.7:164286360-164287809	NC_000067.7_164286951_164287150_+_m6A; NC_000067.7_164286908_164287809_+_m6A; NC_000067.7_164286550_164286782_+_m6A; NC_000067.7_164286960_164287285_+_m6A; NC_000067.7_164286870_164287401_+_m6A; NC_000067.7_164286872_164287361_+_m6A	446.167	2.21848	99.2597	6.11767	2.21848	0.358417	1.2061	1	4	lncRNA	DRACH:6,gene:1; DRACH:25,gene:1; DRACH:9,gene:1; DRACH:8,gene:1; DRACH:16,gene:1; DRACH:13,gene:1	FTO-Syn1-CRE Naive rep1; FTO-Syn1-CRE Naive rep2; FTO-Syn1-CRE Naive rep3; FTO-Syn1-CRE Naive rep4; FTO-Syn1-CRE Naive rep5; FTO-Syn1-CRE Naive rep6	6	NC_000067.7_164287057_164287395_+_m6A; NC_000067.7_164286418_164287715_+_m6A; NC_000067.7_164286858_164287194_+_m6A; NC_000067.7_164286360_164287501_+_m6A; NC_000067.7_164287071_164287694_+_m6A; NC_000067.7_164286605_164287026_+_m6A	692.667	2.23607	93.1308	6.08423	2.23607	0.3697	1.21605	1	3.66667	lncRNA	DRACH:10,gene:1; DRACH:38,AG:2,gene:1; DRACH:31,gene:1; DRACH:18,gene:1; DRACH:12,gene:1	FTO-Syn1-CRE Alcohol rep1; FTO-Syn1-CRE Alcohol rep2; FTO-Syn1-CRE Alcohol rep3; FTO-Syn1-CRE Alcohol rep4; FTO-Syn1-CRE Alcohol rep5; FTO-Syn1-CRE Alcohol rep6	6	FTO-Syn1-CRE Naive rep1; FTO-Syn1-CRE Naive rep2; FTO-Syn1-CRE Naive rep3; FTO-Syn1-CRE Naive rep4; FTO-Syn1-CRE Naive rep5; FTO-Syn1-CRE Naive rep6;FTO-Syn1-CRE Alcohol rep1; FTO-Syn1-CRE Alcohol rep2; FTO-Syn1-CRE Alcohol rep3; FTO-Syn1-CRE Alcohol rep4; FTO-Syn1-CRE Alcohol rep5; FTO-Syn1-CRE Alcohol rep6	NC_000067.7	164286360	164287809	+	Gm32391	intergenic	30.8662	32.476	8.9163	7.59134	0.21672	0.342617	0.99997
NC_000067.7:164698122-164698811	NC_000067.7_164698162_164698742_+_m6A; NC_000067.7_164698165_164698725_+_m6A; NC_000067.7_164698189_164698672_+_m6A; NC_000067.7_164698122_164698811_+_m6A; NC_000067.7_164698122_164698701_+_m6A	578.2	1.76574	79.136	2.4263	1.76574	0.13966	1.25456	1	3.2	lncRNA	DRACH:12,gene:1; DRACH:10,gene:1; DRACH:16,gene:1; DRACH:13,gene:1	FTO-Syn1-CRE Naive rep1; FTO-Syn1-CRE Naive rep2; FTO-Syn1-CRE Naive rep3; FTO-Syn1-CRE Naive rep5; FTO-Syn1-CRE Naive rep6	5	NC_000067.7_164698132_164698729_+_m6A; NC_000067.7_164698137_164698740_+_m6A; NC_000067.7_164698122_164698762_+_m6A; NC_000067.7_164698122_164698741_+_m6A; NC_000067.7_164698161_164698771_+_m6A; NC_000067.7_164698122_164698708_+_m6A	609.167	3.44447	144.571	3.71143	3.44447	0.221033	1.13758	1	5.33333	lncRNA	DRACH:12,gene:1; DRACH:13,gene:1	FTO-Syn1-CRE Alcohol rep1; FTO-Syn1-CRE Alcohol rep2; FTO-Syn1-CRE Alcohol rep3; FTO-Syn1-CRE Alcohol rep4; FTO-Syn1-CRE Alcohol rep5; FTO-Syn1-CRE Alcohol rep6	6	FTO-Syn1-CRE Naive rep1; FTO-Syn1-CRE Naive rep2; FTO-Syn1-CRE Naive rep3; FTO-Syn1-CRE Naive rep5; FTO-Syn1-CRE Naive rep6;FTO-Syn1-CRE Alcohol rep1; FTO-Syn1-CRE Alcohol rep2; FTO-Syn1-CRE Alcohol rep3; FTO-Syn1-CRE Alcohol rep4; FTO-Syn1-CRE Alcohol rep5; FTO-Syn1-CRE Alcohol rep6	NC_000067.7	164698122	164698811	+	Gm20743	intergenic	28.3194	54.5356	3.47331	5.17754	0.403177	0.385493	0.99997
NC_000067.7:16495845-16496206	NC_000067.7_16495909_16496099_-_m6A; NC_000067.7_16495854_16496137_-_m6A; NC_000067.7_16495902_16496099_-_m6A; NC_000067.7_16495881_16496109_-_m6A; NC_000067.7_16495873_16496113_-_m6A; NC_000067.7_16495890_16496206_-_m6A	242.333	5.54102	261.407	16.8194	5.82947	0.986083	1.06268	1	6.33333	protein_coding	DRACH:10,intron:1; DRACH:12,intron:1; DRACH:11,intron:1; DRACH:16,intron:1	FTO-Syn1-CRE Naive rep1; FTO-Syn1-CRE Naive rep2; FTO-Syn1-CRE Naive rep3; FTO-Syn1-CRE Naive rep4; FTO-Syn1-CRE Naive rep5; FTO-Syn1-CRE Naive rep6	6	NC_000067.7_16495861_16496201_-_m6A; NC_000067.7_16495883_16496144_-_m6A; NC_000067.7_16495890_16496104_-_m6A; NC_000067.7_16495890_16496165_-_m6A; NC_000067.7_16495909_16496155_-_m6A; NC_000067.7_16495845_16496125_-_m6A	269.333	5.88343	264.292	16.4452	6.31795	0.993717	1.04808	1	7.16667	protein_coding	DRACH:16,intron:1; DRACH:12,intron:1; DRACH:11,intron:1; DRACH:14,intron:1	FTO-Syn1-CRE Alcohol rep1; FTO-Syn1-CRE Alcohol rep2; FTO-Syn1-CRE Alcohol rep3; FTO-Syn1-CRE Alcohol rep4; FTO-Syn1-CRE Alcohol rep5; FTO-Syn1-CRE Alcohol rep6	6	FTO-Syn1-CRE Naive rep1; FTO-Syn1-CRE Naive rep2; FTO-Syn1-CRE Naive rep3; FTO-Syn1-CRE Naive rep4; FTO-Syn1-CRE Naive rep5; FTO-Syn1-CRE Naive rep6;FTO-Syn1-CRE Alcohol rep1; FTO-Syn1-CRE Alcohol rep2; FTO-Syn1-CRE Alcohol rep3; FTO-Syn1-CRE Alcohol rep4; FTO-Syn1-CRE Alcohol rep5; FTO-Syn1-CRE Alcohol rep6	NC_000067.7	16495845	16496206	-	Stau2	intron	86.8027	94.8991	44.1111	43.4447	0.099945	0.31224	0.99997
NC_000067.7:165043134-165043426	NC_000067.7_165043138_165043424_-_m6A; NC_000067.7_165043182_165043422_-_m6A; NC_000067.7_165043148_165043385_-_m6A; NC_000067.7_165043160_165043385_-_m6A; NC_000067.7_165043134_165043398_-_m6A; NC_000067.7_165043192_165043386_-_m6A	241	5.59753	838.427	57.589	18.7704	3.36343	0.59535	1	9.16667	protein_coding	DRACH:11,exon:1,stop_codon:1,three_utr:1; DRACH:10,exon:1,stop_codon:1,three_utr:1	FTO-Syn1-CRE Naive rep1; FTO-Syn1-CRE Naive rep2; FTO-Syn1-CRE Naive rep3; FTO-Syn1-CRE Naive rep4; FTO-Syn1-CRE Naive rep5; FTO-Syn1-CRE Naive rep6	6	NC_000067.7_165043204_165043384_-_m6A; NC_000067.7_165043161_165043425_-_m6A; NC_000067.7_165043170_165043426_-_m6A; NC_000067.7_165043167_165043420_-_m6A; NC_000067.7_165043204_165043421_-_m6A; NC_000067.7_165043169_165043424_-_m6A	237.5	5.76087	850.131	59.5342	20.3866	3.56092	0.577033	1	8.83333	protein_coding	DRACH:10,exon:1,stop_codon:1,three_utr:1; DRACH:11,exon:1,stop_codon:1,three_utr:1	FTO-Syn1-CRE Alcohol rep1; FTO-Syn1-CRE Alcohol rep2; FTO-Syn1-CRE Alcohol rep3; FTO-Syn1-CRE Alcohol rep4; FTO-Syn1-CRE Alcohol rep5; FTO-Syn1-CRE Alcohol rep6	6	FTO-Syn1-CRE Naive rep1; FTO-Syn1-CRE Naive rep2; FTO-Syn1-CRE Naive rep3; FTO-Syn1-CRE Naive rep4; FTO-Syn1-CRE Naive rep5; FTO-Syn1-CRE Naive rep6;FTO-Syn1-CRE Alcohol rep1; FTO-Syn1-CRE Alcohol rep2; FTO-Syn1-CRE Alcohol rep3; FTO-Syn1-CRE Alcohol rep4; FTO-Syn1-CRE Alcohol rep5; FTO-Syn1-CRE Alcohol rep6	NC_000067.7	165043134	165043426	-	Tiprl	exon	311.746	306.948	61.3094	57.5609	0.0562549	0.536544	0.99997
NC_000067.7:165122918-165123774	NC_000067.7_165123038_165123627_+_m6A; NC_000067.7_165122970_165123591_+_m6A; NC_000067.7_165123146_165123580_+_m6A; NC_000067.7_165122936_165123515_+_m6A; NC_000067.7_165123209_165123576_+_m6A; NC_000067.7_165123211_165123598_+_m6A	496.167	3.17743	143.172	6.25252	3.17743	0.363667	1.1497	1	5.16667	protein_coding	DRACH:32,five_utr:1,intron:1; DRACH:30,five_utr:1,intron:1; DRACH:26,five_utr:1,intron:1; DRACH:28,five_utr:1,intron:1; DRACH:24,five_utr:1,intron:1	FTO-Syn1-CRE Naive rep1; FTO-Syn1-CRE Naive rep2; FTO-Syn1-CRE Naive rep3; FTO-Syn1-CRE Naive rep4; FTO-Syn1-CRE Naive rep5; FTO-Syn1-CRE Naive rep6	6	NC_000067.7_165123261_165123668_+_m6A; NC_000067.7_165122918_165123774_+_m6A; NC_000067.7_165123075_165123701_+_m6A; NC_000067.7_165122929_165123554_+_m6A; NC_000067.7_165123145_165123612_+_m6A; NC_000067.7_165123033_165123660_+_m6A	601.333	3.18358	131.671	5.7201	3.18358	0.342717	1.15012	1	5.16667	protein_coding	DRACH:30,five_utr:1,intron:1; DRACH:42,five_utr:1,intron:1; DRACH:38,five_utr:1,intron:1; DRACH:32,five_utr:1,intron:1; DRACH:28,five_utr:1,intron:1	FTO-Syn1-CRE Alcohol rep1; FTO-Syn1-CRE Alcohol rep2; FTO-Syn1-CRE Alcohol rep3; FTO-Syn1-CRE Alcohol rep4; FTO-Syn1-CRE Alcohol rep5; FTO-Syn1-CRE Alcohol rep6	6	FTO-Syn1-CRE Naive rep1; FTO-Syn1-CRE Naive rep2; FTO-Syn1-CRE Naive rep3; FTO-Syn1-CRE Naive rep4; FTO-Syn1-CRE Naive rep5; FTO-Syn1-CRE Naive rep6;FTO-Syn1-CRE Alcohol rep1; FTO-Syn1-CRE Alcohol rep2; FTO-Syn1-CRE Alcohol rep3; FTO-Syn1-CRE Alcohol rep4; FTO-Syn1-CRE Alcohol rep5; FTO-Syn1-CRE Alcohol rep6	NC_000067.7	165122918	165123774	+	Gpr161	intron	37.3129	42.5342	26.902	27.4839	0.0914248	0.433442	0.99997
NC_000067.7:165138167-165138605	NC_000067.7_165138248_165138562_+_m6A; NC_000067.7_165138232_165138590_+_m6A; NC_000067.7_165138242_165138559_+_m6A; NC_000067.7_165138176_165138556_+_m6A; NC_000067.7_165138209_165138562_+_m6A; NC_000067.7_165138180_165138566_+_m6A	351.333	6.34043	813.991	49.4712	18.217	2.8949	0.635867	1	9.33333	protein_coding	DRACH:8,exon:1; DRACH:10,exon:1,intron:1; DRACH:9,exon:1,intron:1	FTO-Syn1-CRE Naive rep1; FTO-Syn1-CRE Naive rep2; FTO-Syn1-CRE Naive rep3; FTO-Syn1-CRE Naive rep4; FTO-Syn1-CRE Naive rep5; FTO-Syn1-CRE Naive rep6	6	NC_000067.7_165138250_165138556_+_m6A; NC_000067.7_165138183_165138593_+_m6A; NC_000067.7_165138241_165138579_+_m6A; NC_000067.7_165138217_165138604_+_m6A; NC_000067.7_165138319_165138551_+_m6A; NC_000067.7_165138167_165138605_+_m6A	351.833	6.49815	793.558	49.8124	18.9951	2.96172	0.6334	1	8.83333	protein_coding	DRACH:8,exon:1; DRACH:10,exon:1,intron:1; DRACH:7,exon:1	FTO-Syn1-CRE Alcohol rep1; FTO-Syn1-CRE Alcohol rep2; FTO-Syn1-CRE Alcohol rep3; FTO-Syn1-CRE Alcohol rep4; FTO-Syn1-CRE Alcohol rep5; FTO-Syn1-CRE Alcohol rep6	6	FTO-Syn1-CRE Naive rep1; FTO-Syn1-CRE Naive rep2; FTO-Syn1-CRE Naive rep3; FTO-Syn1-CRE Naive rep4; FTO-Syn1-CRE Naive rep5; FTO-Syn1-CRE Naive rep6;FTO-Syn1-CRE Alcohol rep1; FTO-Syn1-CRE Alcohol rep2; FTO-Syn1-CRE Alcohol rep3; FTO-Syn1-CRE Alcohol rep4; FTO-Syn1-CRE Alcohol rep5; FTO-Syn1-CRE Alcohol rep6	NC_000067.7	165138167	165138605	+	Gpr161	exon	265.21	277.32	26.902	27.4839	0.031172	0.821327	0.99997
NC_000067.7:165148853-165149502	NC_000067.7_165148980_165149487_+_m6A; NC_000067.7_165148853_165149489_+_m6A; NC_000067.7_165148936_165149501_+_m6A; NC_000067.7_165148975_165149463_+_m6A; NC_000067.7_165149003_165149487_+_m6A; NC_000067.7_165148973_165149476_+_m6A	530.5	24.0088	1968.34	31.9727	43.9381	1.8632	0.753917	1	12.1667	protein_coding	DRACH:16,exon:1,intron:1,stop_codon:1,three_utr:1; DRACH:18,exon:1,intron:1,stop_codon:1,three_utr:1; DRACH:17,exon:1,intron:1,stop_codon:1,three_utr:1; DRACH:15,exon:1,intron:1,stop_codon:1,three_utr:1	FTO-Syn1-CRE Naive rep1; FTO-Syn1-CRE Naive rep2; FTO-Syn1-CRE Naive rep3; FTO-Syn1-CRE Naive rep4; FTO-Syn1-CRE Naive rep5; FTO-Syn1-CRE Naive rep6	6	NC_000067.7_165148976_165149497_+_m6A; NC_000067.7_165148871_165149487_+_m6A; NC_000067.7_165148958_165149480_+_m6A; NC_000067.7_165148891_165149497_+_m6A; NC_000067.7_165148981_165149481_+_m6A; NC_000067.7_165148993_165149502_+_m6A	545.667	23.3658	1856.84	31.9523	44.4892	1.91998	0.750317	1	12	protein_coding	DRACH:16,exon:1,intron:1,stop_codon:1,three_utr:1; DRACH:18,exon:1,intron:1,stop_codon:1,three_utr:1; DRACH:17,exon:1,intron:1,stop_codon:1,three_utr:1; DRACH:15,exon:1,intron:1,stop_codon:1,three_utr:1	FTO-Syn1-CRE Alcohol rep1; FTO-Syn1-CRE Alcohol rep2; FTO-Syn1-CRE Alcohol rep3; FTO-Syn1-CRE Alcohol rep4; FTO-Syn1-CRE Alcohol rep5; FTO-Syn1-CRE Alcohol rep6	6	FTO-Syn1-CRE Naive rep1; FTO-Syn1-CRE Naive rep2; FTO-Syn1-CRE Naive rep3; FTO-Syn1-CRE Naive rep4; FTO-Syn1-CRE Naive rep5; FTO-Syn1-CRE Naive rep6;FTO-Syn1-CRE Alcohol rep1; FTO-Syn1-CRE Alcohol rep2; FTO-Syn1-CRE Alcohol rep3; FTO-Syn1-CRE Alcohol rep4; FTO-Syn1-CRE Alcohol rep5; FTO-Syn1-CRE Alcohol rep6	NC_000067.7	165148853	165149502	+	Gpr161	exon	615.869	629.538	26.902	27.4839	0.00176155	0.97509	0.99997
NC_000067.7:165181231-165181464	NC_000067.7_165181243_165181464_-_m6A; NC_000067.7_165181247_165181424_-_m6A	199	1.91815	90.3625	3.9548	1.91815	0.2168	1.2334	1	3	protein_coding	DRACH:7,AG:1,intron:1; DRACH:6,AG:1,intron:1	FTO-Syn1-CRE Naive rep5; FTO-Syn1-CRE Naive rep6	2	NC_000067.7_165181231_165181448_-_m6A; NC_000067.7_165181240_165181462_-_m6A	219.5	2.07725	77.0939	5.1995	2.07725	0.34835	1.21975	1	3	protein_coding	DRACH:7,AG:1,intron:1; DRACH:7,intron:1	FTO-Syn1-CRE Alcohol rep4; FTO-Syn1-CRE Alcohol rep6	2	FTO-Syn1-CRE Naive rep5; FTO-Syn1-CRE Naive rep6;FTO-Syn1-CRE Alcohol rep4; FTO-Syn1-CRE Alcohol rep6	NC_000067.7	165181231	165181464	-	Dcaf6	intron	30.7582	31.1123	7.26896	7.0673	0.0411005	0.858873	0.99997
NC_000067.7:165321352-165322890	NC_000067.7_165321358_165322828_-_m6A; NC_000067.7_165321599_165322806_-_m6A; NC_000067.7_165321353_165322663_-_m6A; NC_000067.7_165321379_165322890_-_m6A	1374.5	2.11625	93.8452	1.45263	2.11625	0.082625	1.21412	1	3.75	.	.:1	FTO-Syn1-CRE Naive rep1; FTO-Syn1-CRE Naive rep2; FTO-Syn1-CRE Naive rep5; FTO-Syn1-CRE Naive rep6	4	NC_000067.7_165321361_165322702_-_m6A; NC_000067.7_165321352_165322542_-_m6A; NC_000067.7_165321626_165322748_-_m6A	1217.67	2.0349	74.0076	1.83987	2.0349	0.1165	1.22187	1	3	.	.:1	FTO-Syn1-CRE Alcohol rep4; FTO-Syn1-CRE Alcohol rep5; FTO-Syn1-CRE Alcohol rep6	3	FTO-Syn1-CRE Naive rep1; FTO-Syn1-CRE Naive rep2; FTO-Syn1-CRE Naive rep5; FTO-Syn1-CRE Naive rep6;FTO-Syn1-CRE Alcohol rep4; FTO-Syn1-CRE Alcohol rep5; FTO-Syn1-CRE Alcohol rep6	NC_000067.7	165321352	165322890	-	.	intergenic	33.8788	28.3104	3.30939	3.00641	-0.128997	0.813483	0.99997
NC_000067.7:165326869-165328140	NC_000067.7_165327354_165328072_-_m6A; NC_000067.7_165327419_165328136_-_m6A; NC_000067.7_165327326_165327975_-_m6A; NC_000067.7_165327439_165328140_-_m6A; NC_000067.7_165326869_165328123_-_m6A; NC_000067.7_165327353_165328131_-_m6A	802.833	4.71297	209.306	5.61103	4.71297	0.331417	1.1047	1	6.16667	.	.:1; AG:2	FTO-Syn1-CRE Naive rep1; FTO-Syn1-CRE Naive rep2; FTO-Syn1-CRE Naive rep3; FTO-Syn1-CRE Naive rep4; FTO-Syn1-CRE Naive rep5; FTO-Syn1-CRE Naive rep6	6	NC_000067.7_165327456_165328058_-_m6A; NC_000067.7_165327376_165327940_-_m6A; NC_000067.7_165327327_165327997_-_m6A; NC_000067.7_165327374_165328119_-_m6A; NC_000067.7_165327328_165327965_-_m6A; NC_000067.7_165327264_165328010_-_m6A	660.667	4.61408	193.797	3.97513	4.61408	0.237033	1.10383	1	5.66667	.	.:1	FTO-Syn1-CRE Alcohol rep1; FTO-Syn1-CRE Alcohol rep2; FTO-Syn1-CRE Alcohol rep3; FTO-Syn1-CRE Alcohol rep4; FTO-Syn1-CRE Alcohol rep5; FTO-Syn1-CRE Alcohol rep6	6	FTO-Syn1-CRE Naive rep1; FTO-Syn1-CRE Naive rep2; FTO-Syn1-CRE Naive rep3; FTO-Syn1-CRE Naive rep4; FTO-Syn1-CRE Naive rep5; FTO-Syn1-CRE Naive rep6;FTO-Syn1-CRE Alcohol rep1; FTO-Syn1-CRE Alcohol rep2; FTO-Syn1-CRE Alcohol rep3; FTO-Syn1-CRE Alcohol rep4; FTO-Syn1-CRE Alcohol rep5; FTO-Syn1-CRE Alcohol rep6	NC_000067.7	165326869	165328140	-	.	intergenic	53.6812	46.3904	3.30939	3.00641	-0.0936335	0.888618	0.99997
NC_000067.7:165380224-165381127	NC_000067.7_165380281_165381082_-_m6A	801	1.733	77.2272	1.2385	1.733	0.072	1.2558	1	3	.	.:1	FTO-Syn1-CRE Naive rep2	1	NC_000067.7_165380224_165381127_-_m6A	903	1.89	71.2326	0.979	1.89	0.0674	1.2366	1	3	.	.:1	FTO-Syn1-CRE Alcohol rep4	1	FTO-Syn1-CRE Naive rep2;FTO-Syn1-CRE Alcohol rep4	NC_000067.7	165380224	165381127	-	.	intergenic	22.2313	22.3582	3.30939	3.00641	0.0959225	0.763205	0.99997
NC_000067.7:165482950-165483551	NC_000067.7_165482950_165483449_-_m6A; NC_000067.7_165482987_165483250_-_m6A; NC_000067.7_165482991_165483237_-_m6A	336	1.7782	82.3392	4.40473	1.7782	0.2451	1.2542	1	3.33333	protein_coding	DRACH:13,AG:1,exon:1; DRACH:6,exon:1	FTO-Syn1-CRE Naive rep2; FTO-Syn1-CRE Naive rep5; FTO-Syn1-CRE Naive rep6	3	NC_000067.7_165482956_165483225_-_m6A; NC_000067.7_165482994_165483220_-_m6A; NC_000067.7_165482989_165483334_-_m6A; NC_000067.7_165483011_165483551_-_m6A; NC_000067.7_165483003_165483281_-_m6A; NC_000067.7_165482994_165483308_-_m6A	328.667	2.23888	93.4908	5.3974	2.23888	0.320767	1.21045	1	4	protein_coding	DRACH:6,exon:1; DRACH:5,exon:1; DRACH:9,exon:1; DRACH:14,exon:1; DRACH:8,exon:1	FTO-Syn1-CRE Alcohol rep1; FTO-Syn1-CRE Alcohol rep2; FTO-Syn1-CRE Alcohol rep3; FTO-Syn1-CRE Alcohol rep4; FTO-Syn1-CRE Alcohol rep5; FTO-Syn1-CRE Alcohol rep6	6	FTO-Syn1-CRE Naive rep2; FTO-Syn1-CRE Naive rep5; FTO-Syn1-CRE Naive rep6;FTO-Syn1-CRE Alcohol rep1; FTO-Syn1-CRE Alcohol rep2; FTO-Syn1-CRE Alcohol rep3; FTO-Syn1-CRE Alcohol rep4; FTO-Syn1-CRE Alcohol rep5; FTO-Syn1-CRE Alcohol rep6	NC_000067.7	165482950	165483551	-	Rcsd1	exon	23.1246	29.733	6.93059	6.3247	0.362289	0.168985	0.99997
NC_000067.7:165702893-165703502	NC_000067.7_165702921_165703434_-_m6A; NC_000067.7_165702919_165703492_-_m6A; NC_000067.7_165702897_165703485_-_m6A; NC_000067.7_165702893_165703494_-_m6A; NC_000067.7_165702924_165703427_-_m6A; NC_000067.7_165702917_165703491_-_m6A	558.667	21.7528	1105.59	19.5795	24.753	1.13713	0.956933	1	12	protein_coding	DRACH:35,exon:2,stop_codon:1,three_utr:1; DRACH:33,exon:2,stop_codon:1,three_utr:1	FTO-Syn1-CRE Naive rep1; FTO-Syn1-CRE Naive rep2; FTO-Syn1-CRE Naive rep3; FTO-Syn1-CRE Naive rep4; FTO-Syn1-CRE Naive rep5; FTO-Syn1-CRE Naive rep6	6	NC_000067.7_165702919_165703502_-_m6A; NC_000067.7_165702911_165703494_-_m6A; NC_000067.7_165702920_165703462_-_m6A; NC_000067.7_165702919_165703424_-_m6A; NC_000067.7_165702919_165703416_-_m6A; NC_000067.7_165702920_165703497_-_m6A	547.833	20.0551	1033.64	20.887	24.8147	1.24437	0.921183	1	11.5	protein_coding	DRACH:37,exon:2,stop_codon:1,three_utr:1; DRACH:35,exon:2,stop_codon:1,three_utr:1; DRACH:33,exon:2,stop_codon:1,three_utr:1	FTO-Syn1-CRE Alcohol rep1; FTO-Syn1-CRE Alcohol rep2; FTO-Syn1-CRE Alcohol rep3; FTO-Syn1-CRE Alcohol rep4; FTO-Syn1-CRE Alcohol rep5; FTO-Syn1-CRE Alcohol rep6	6	FTO-Syn1-CRE Naive rep1; FTO-Syn1-CRE Naive rep2; FTO-Syn1-CRE Naive rep3; FTO-Syn1-CRE Naive rep4; FTO-Syn1-CRE Naive rep5; FTO-Syn1-CRE Naive rep6;FTO-Syn1-CRE Alcohol rep1; FTO-Syn1-CRE Alcohol rep2; FTO-Syn1-CRE Alcohol rep3; FTO-Syn1-CRE Alcohol rep4; FTO-Syn1-CRE Alcohol rep5; FTO-Syn1-CRE Alcohol rep6	NC_000067.7	165702893	165703502	-	Pou2f1	exon	393.743	378.827	20.5067	21.912	-0.13892	0.428867	0.99997
NC_000067.7:166138599-166140205	NC_000067.7_166138634_166140159_+_m6A; NC_000067.7_166138626_166140205_+_m6A; NC_000067.7_166138627_166140201_+_m6A; NC_000067.7_166138626_166140171_+_m6A; NC_000067.7_166138627_166140172_+_m6A; NC_000067.7_166138626_166140157_+_m6A	1549.83	16.209	3675.26	86.9182	82.1606	5.07385	0.457767	1	10	protein_coding	DRACH:68,exon:1,three_utr:1	FTO-Syn1-CRE Naive rep1; FTO-Syn1-CRE Naive rep2; FTO-Syn1-CRE Naive rep3; FTO-Syn1-CRE Naive rep4; FTO-Syn1-CRE Naive rep5; FTO-Syn1-CRE Naive rep6	6	NC_000067.7_166138626_166140169_+_m6A; NC_000067.7_166138627_166140184_+_m6A; NC_000067.7_166138627_166140181_+_m6A; NC_000067.7_166138599_166140172_+_m6A; NC_000067.7_166138599_166140168_+_m6A; NC_000067.7_166138624_166140181_+_m6A	1558.83	16.4556	3564.85	87.0156	84.6897	5.16803	0.453767	1	9.66667	protein_coding	DRACH:68,exon:1,three_utr:1; DRACH:70,exon:1,three_utr:1	FTO-Syn1-CRE Alcohol rep1; FTO-Syn1-CRE Alcohol rep2; FTO-Syn1-CRE Alcohol rep3; FTO-Syn1-CRE Alcohol rep4; FTO-Syn1-CRE Alcohol rep5; FTO-Syn1-CRE Alcohol rep6	6	FTO-Syn1-CRE Naive rep1; FTO-Syn1-CRE Naive rep2; FTO-Syn1-CRE Naive rep3; FTO-Syn1-CRE Naive rep4; FTO-Syn1-CRE Naive rep5; FTO-Syn1-CRE Naive rep6;FTO-Syn1-CRE Alcohol rep1; FTO-Syn1-CRE Alcohol rep2; FTO-Syn1-CRE Alcohol rep3; FTO-Syn1-CRE Alcohol rep4; FTO-Syn1-CRE Alcohol rep5; FTO-Syn1-CRE Alcohol rep6	NC_000067.7	166138599	166140205	+	Ildr2	exon	1364.7	1384.4	87.962	87.311	0.0293694	0.697288	0.99997
NC_000067.7:166226185-166227455	NC_000067.7_166226194_166227396_-_m6A; NC_000067.7_166226206_166227430_-_m6A; NC_000067.7_166226205_166227342_-_m6A; NC_000067.7_166226206_166227388_-_m6A; NC_000067.7_166226210_166227388_-_m6A; NC_000067.7_166226206_166227455_-_m6A	1195.33	10.4164	465.374	15.9364	10.4164	0.930967	1.04712	1	10.1667	protein_coding	DRACH:30,exon:1,stop_codon:1,three_utr:1; DRACH:29,exon:1,stop_codon:1,three_utr:1	FTO-Syn1-CRE Naive rep1; FTO-Syn1-CRE Naive rep2; FTO-Syn1-CRE Naive rep3; FTO-Syn1-CRE Naive rep4; FTO-Syn1-CRE Naive rep5; FTO-Syn1-CRE Naive rep6	6	NC_000067.7_166226185_166227333_-_m6A; NC_000067.7_166226194_166227389_-_m6A; NC_000067.7_166226192_166227433_-_m6A; NC_000067.7_166226187_166227431_-_m6A; NC_000067.7_166226207_166227438_-_m6A; NC_000067.7_166226202_166227434_-_m6A	1215.17	9.38087	401.735	16.051	9.58057	0.958767	1.0412	1	10.1667	protein_coding	DRACH:29,exon:1,stop_codon:1,three_utr:1; DRACH:30,exon:1,stop_codon:1,three_utr:1	FTO-Syn1-CRE Alcohol rep1; FTO-Syn1-CRE Alcohol rep2; FTO-Syn1-CRE Alcohol rep3; FTO-Syn1-CRE Alcohol rep4; FTO-Syn1-CRE Alcohol rep5; FTO-Syn1-CRE Alcohol rep6	6	FTO-Syn1-CRE Naive rep1; FTO-Syn1-CRE Naive rep2; FTO-Syn1-CRE Naive rep3; FTO-Syn1-CRE Naive rep4; FTO-Syn1-CRE Naive rep5; FTO-Syn1-CRE Naive rep6;FTO-Syn1-CRE Alcohol rep1; FTO-Syn1-CRE Alcohol rep2; FTO-Syn1-CRE Alcohol rep3; FTO-Syn1-CRE Alcohol rep4; FTO-Syn1-CRE Alcohol rep5; FTO-Syn1-CRE Alcohol rep6	NC_000067.7	166226185	166227455	-	Pogk	exon	172.512	156.981	17.3689	17.1291	-0.104781	0.596034	0.99997
NC_000067.7:166794182-166794635	NC_000067.7_166794182_166794635_-_m6A	453	1.3724	61.1589	1.9956	1.3724	0.116	1.3148	1	3	.	AG:1	FTO-Syn1-CRE Naive rep2	1	NC_000067.7_166794355_166794633_-_m6A	278	1.7975	89.5468	4.9424	1.7975	0.2539	1.2475	1	4	.	.:1	FTO-Syn1-CRE Alcohol rep1	1	FTO-Syn1-CRE Naive rep2;FTO-Syn1-CRE Alcohol rep1	NC_000067.7	166794182	166794635	-	.	intergenic	18.1701	18.7846	4.65213	4.26964	0.114514	0.688879	0.99997
NC_000067.7:166906057-166907306	NC_000067.7_166906105_166907183_+_m6A; NC_000067.7_166906105_166907263_+_m6A; NC_000067.7_166906090_166907077_+_m6A; NC_000067.7_166906111_166907240_+_m6A; NC_000067.7_166906067_166907210_+_m6A; NC_000067.7_166906066_166907237_+_m6A	1111	24.4484	1203.48	18.5282	26.8956	1.08873	0.974133	1	11.8333	protein_coding	DRACH:52,exon:1,intron:1,stop_codon:1,three_utr:1; DRACH:60,exon:1,intron:1,stop_codon:1,three_utr:1; DRACH:50,exon:1,intron:1,stop_codon:1,three_utr:1; DRACH:58,exon:1,stop_codon:1,three_utr:1; DRACH:58,exon:1,intron:1,stop_codon:1,three_utr:1	FTO-Syn1-CRE Naive rep1; FTO-Syn1-CRE Naive rep2; FTO-Syn1-CRE Naive rep3; FTO-Syn1-CRE Naive rep4; FTO-Syn1-CRE Naive rep5; FTO-Syn1-CRE Naive rep6	6	NC_000067.7_166906105_166907195_+_m6A; NC_000067.7_166906057_166907233_+_m6A; NC_000067.7_166906061_166907157_+_m6A; NC_000067.7_166906093_166907305_+_m6A; NC_000067.7_166906105_166907306_+_m6A; NC_000067.7_166906075_166907240_+_m6A	1156.67	24.2751	1123.83	18.078	26.491	1.06995	0.977567	1	11.8333	protein_coding	DRACH:54,exon:1,intron:1,stop_codon:1,three_utr:1; DRACH:58,exon:1,intron:1,stop_codon:1,three_utr:1; DRACH:52,exon:1,intron:1,stop_codon:1,three_utr:1; DRACH:62,exon:1,intron:1,stop_codon:1,three_utr:1	FTO-Syn1-CRE Alcohol rep1; FTO-Syn1-CRE Alcohol rep2; FTO-Syn1-CRE Alcohol rep3; FTO-Syn1-CRE Alcohol rep4; FTO-Syn1-CRE Alcohol rep5; FTO-Syn1-CRE Alcohol rep6	6	FTO-Syn1-CRE Naive rep1; FTO-Syn1-CRE Naive rep2; FTO-Syn1-CRE Naive rep3; FTO-Syn1-CRE Naive rep4; FTO-Syn1-CRE Naive rep5; FTO-Syn1-CRE Naive rep6;FTO-Syn1-CRE Alcohol rep1; FTO-Syn1-CRE Alcohol rep2; FTO-Syn1-CRE Alcohol rep3; FTO-Syn1-CRE Alcohol rep4; FTO-Syn1-CRE Alcohol rep5; FTO-Syn1-CRE Alcohol rep6	NC_000067.7	166906057	166907306	+	Fam78b	exon	409.017	411.972	17.5548	16.5881	0.0838651	0.639541	0.99997
NC_000067.7:166915465-166916064	NC_000067.7_166915546_166915726_+_m6A; NC_000067.7_166915466_166915722_+_m6A; NC_000067.7_166915482_166915674_+_m6A; NC_000067.7_166915546_166915714_+_m6A; NC_000067.7_166915546_166915721_+_m6A	194.2	8.00582	427.842	19.3754	9.33704	1.11988	0.99064	1	6.2	protein_coding	DRACH:10,exon:1,intron:1,three_utr:1; DRACH:14,exon:1,intron:1,three_utr:1	FTO-Syn1-CRE Naive rep2; FTO-Syn1-CRE Naive rep3; FTO-Syn1-CRE Naive rep4; FTO-Syn1-CRE Naive rep5; FTO-Syn1-CRE Naive rep6	5	NC_000067.7_166915546_166915785_+_m6A; NC_000067.7_166915508_166915933_+_m6A; NC_000067.7_166915546_166915703_+_m6A; NC_000067.7_166915467_166916029_+_m6A; NC_000067.7_166915465_166915656_+_m6A; NC_000067.7_166915517_166915971_+_m6A	338	7.90147	365.999	17.619	8.58885	1.04153	1.02458	1	7.66667	protein_coding	DRACH:10,exon:1,intron:1,three_utr:1; DRACH:20,exon:1,intron:1,three_utr:1; DRACH:24,exon:1,intron:1,three_utr:1	FTO-Syn1-CRE Alcohol rep1; FTO-Syn1-CRE Alcohol rep2; FTO-Syn1-CRE Alcohol rep3; FTO-Syn1-CRE Alcohol rep4; FTO-Syn1-CRE Alcohol rep5; FTO-Syn1-CRE Alcohol rep6	6	FTO-Syn1-CRE Naive rep2; FTO-Syn1-CRE Naive rep3; FTO-Syn1-CRE Naive rep4; FTO-Syn1-CRE Naive rep5; FTO-Syn1-CRE Naive rep6;FTO-Syn1-CRE Alcohol rep1; FTO-Syn1-CRE Alcohol rep2; FTO-Syn1-CRE Alcohol rep3; FTO-Syn1-CRE Alcohol rep4; FTO-Syn1-CRE Alcohol rep5; FTO-Syn1-CRE Alcohol rep6	NC_000067.7	166915465	166916064	+	Fam78b	exon	109.958	113.561	17.5548	16.5881	0.10625	0.540538	0.99997
NC_000067.7:166918282-166918539	NC_000067.7_166918291_166918499_+_m6A	208	2.8061	134.212	9.875	2.8061	0.5985	1.1646	1	4	protein_coding	DRACH:8,exon:1,three_utr:1	FTO-Syn1-CRE Naive rep3	1	NC_000067.7_166918284_166918539_+_m6A; NC_000067.7_166918282_166918501_+_m6A	237	2.42925	104.41	7.075	2.42925	0.45165	1.191	1	4	protein_coding	DRACH:10,exon:1,three_utr:1	FTO-Syn1-CRE Alcohol rep2; FTO-Syn1-CRE Alcohol rep4	2	FTO-Syn1-CRE Naive rep3;FTO-Syn1-CRE Alcohol rep2; FTO-Syn1-CRE Alcohol rep4	NC_000067.7	166918282	166918539	+	Fam78b	exon	36.8544	36.8147	17.5548	16.5881	0.0512167	0.72919	0.99997
NC_000067.7:167053513-167054019	NC_000067.7_167053600_167053924_-_m6A; NC_000067.7_167053607_167054012_-_m6A; NC_000067.7_167053607_167053939_-_m6A; NC_000067.7_167053620_167053996_-_m6A; NC_000067.7_167053596_167054019_-_m6A; NC_000067.7_167053594_167053989_-_m6A	375.833	9.86977	710.278	27.6172	15.8907	1.62038	0.827783	1	10	protein_coding	DRACH:18,exon:1,three_utr:1; DRACH:24,exon:1,three_utr:1; DRACH:22,exon:1,three_utr:1	FTO-Syn1-CRE Naive rep1; FTO-Syn1-CRE Naive rep2; FTO-Syn1-CRE Naive rep3; FTO-Syn1-CRE Naive rep4; FTO-Syn1-CRE Naive rep5; FTO-Syn1-CRE Naive rep6	6	NC_000067.7_167053595_167053958_-_m6A; NC_000067.7_167053571_167054004_-_m6A; NC_000067.7_167053513_167053981_-_m6A; NC_000067.7_167053575_167053953_-_m6A; NC_000067.7_167053607_167053937_-_m6A; NC_000067.7_167053565_167054007_-_m6A	402.333	8.88973	603.454	27.3058	14.4434	1.62543	0.829433	1	9.33333	protein_coding	DRACH:24,exon:1,three_utr:1; DRACH:26,exon:1,three_utr:1; DRACH:22,exon:1,three_utr:1	FTO-Syn1-CRE Alcohol rep1; FTO-Syn1-CRE Alcohol rep2; FTO-Syn1-CRE Alcohol rep3; FTO-Syn1-CRE Alcohol rep4; FTO-Syn1-CRE Alcohol rep5; FTO-Syn1-CRE Alcohol rep6	6	FTO-Syn1-CRE Naive rep1; FTO-Syn1-CRE Naive rep2; FTO-Syn1-CRE Naive rep3; FTO-Syn1-CRE Naive rep4; FTO-Syn1-CRE Naive rep5; FTO-Syn1-CRE Naive rep6;FTO-Syn1-CRE Alcohol rep1; FTO-Syn1-CRE Alcohol rep2; FTO-Syn1-CRE Alcohol rep3; FTO-Syn1-CRE Alcohol rep4; FTO-Syn1-CRE Alcohol rep5; FTO-Syn1-CRE Alcohol rep6	NC_000067.7	167053513	167054019	-	Uck2	exon	219.464	206.009	27.2876	27.2442	-0.0782776	0.617227	0.99997
NC_000067.7:16747454-16747719	NC_000067.7_16747460_16747668_+_m6A; NC_000067.7_16747500_16747682_+_m6A; NC_000067.7_16747488_16747680_+_m6A; NC_000067.7_16747540_16747675_+_m6A; NC_000067.7_16747490_16747683_+_m6A; NC_000067.7_16747492_16747679_+_m6A	182.833	5.60878	854.021	58.4023	19.143	3.41447	0.5884	1	7.5	protein_coding	DRACH:8,exon:1,stop_codon:1,three_utr:1; DRACH:7,exon:1,stop_codon:1,three_utr:1; DRACH:6,exon:1,stop_codon:1,three_utr:1	FTO-Syn1-CRE Naive rep1; FTO-Syn1-CRE Naive rep2; FTO-Syn1-CRE Naive rep3; FTO-Syn1-CRE Naive rep4; FTO-Syn1-CRE Naive rep5; FTO-Syn1-CRE Naive rep6	6	NC_000067.7_16747478_16747693_+_m6A; NC_000067.7_16747467_16747719_+_m6A; NC_000067.7_16747454_16747680_+_m6A; NC_000067.7_16747483_16747691_+_m6A; NC_000067.7_16747470_16747685_+_m6A; NC_000067.7_16747465_16747711_+_m6A	227	6.1737	855.768	55.577	20.4355	3.32802	0.592983	1	9	protein_coding	DRACH:7,exon:1,stop_codon:1,three_utr:1; DRACH:8,exon:1,stop_codon:1,three_utr:1	FTO-Syn1-CRE Alcohol rep1; FTO-Syn1-CRE Alcohol rep2; FTO-Syn1-CRE Alcohol rep3; FTO-Syn1-CRE Alcohol rep4; FTO-Syn1-CRE Alcohol rep5; FTO-Syn1-CRE Alcohol rep6	6	FTO-Syn1-CRE Naive rep1; FTO-Syn1-CRE Naive rep2; FTO-Syn1-CRE Naive rep3; FTO-Syn1-CRE Naive rep4; FTO-Syn1-CRE Naive rep5; FTO-Syn1-CRE Naive rep6;FTO-Syn1-CRE Alcohol rep1; FTO-Syn1-CRE Alcohol rep2; FTO-Syn1-CRE Alcohol rep3; FTO-Syn1-CRE Alcohol rep4; FTO-Syn1-CRE Alcohol rep5; FTO-Syn1-CRE Alcohol rep6	NC_000067.7	16747454	16747719	+	Tmem70	exon	299.618	325.34	63.0755	57.8077	0.202494	0.0335926	0.99997
NC_000067.7:16786015-16786677	NC_000067.7_16786090_16786677_+_m6A	587	1.6811	74.9131	0.0971	1.6811	0.0056	1.2629	1	4	.	.:1	FTO-Syn1-CRE Naive rep2	1	NC_000067.7_16786015_16786676_+_m6A	661	1.1673	58.2542	0	1.1673	0	1.3626	1	3	.	.:1	FTO-Syn1-CRE Alcohol rep2	1	FTO-Syn1-CRE Naive rep2;FTO-Syn1-CRE Alcohol rep2	NC_000067.7	16786015	16786677	+	.	intergenic	23.8311	18.8089	1.53732	1.88291	-0.454564	0.344052	0.99997
NC_000067.7:169761525-169762192	NC_000067.7_169761525_169761995_+_m6A; NC_000067.7_169761529_169761972_+_m6A; NC_000067.7_169761534_169762101_+_m6A; NC_000067.7_169761541_169762114_+_m6A; NC_000067.7_169761547_169761987_+_m6A; NC_000067.7_169761534_169762074_+_m6A	505.5	6.76865	653.911	37.6863	14.6947	2.19772	0.735083	1	9.16667	protein_coding	DRACH:15,exon:1,stop_codon:1,three_utr:1; DRACH:17,exon:1,stop_codon:1,three_utr:1	FTO-Syn1-CRE Naive rep1; FTO-Syn1-CRE Naive rep2; FTO-Syn1-CRE Naive rep3; FTO-Syn1-CRE Naive rep4; FTO-Syn1-CRE Naive rep5; FTO-Syn1-CRE Naive rep6	6	NC_000067.7_169761566_169761972_+_m6A; NC_000067.7_169761568_169762083_+_m6A; NC_000067.7_169761548_169762084_+_m6A; NC_000067.7_169761616_169762192_+_m6A; NC_000067.7_169761534_169761972_+_m6A; NC_000067.7_169761528_169762082_+_m6A	504.167	5.98598	491.237	33.1734	11.7888	1.97073	0.773117	1	8.16667	protein_coding	DRACH:15,exon:1,stop_codon:1,three_utr:1; DRACH:17,exon:1,stop_codon:1,three_utr:1; DRACH:20,exon:1,stop_codon:1,three_utr:1	FTO-Syn1-CRE Alcohol rep1; FTO-Syn1-CRE Alcohol rep2; FTO-Syn1-CRE Alcohol rep3; FTO-Syn1-CRE Alcohol rep4; FTO-Syn1-CRE Alcohol rep5; FTO-Syn1-CRE Alcohol rep6	6	FTO-Syn1-CRE Naive rep1; FTO-Syn1-CRE Naive rep2; FTO-Syn1-CRE Naive rep3; FTO-Syn1-CRE Naive rep4; FTO-Syn1-CRE Naive rep5; FTO-Syn1-CRE Naive rep6;FTO-Syn1-CRE Alcohol rep1; FTO-Syn1-CRE Alcohol rep2; FTO-Syn1-CRE Alcohol rep3; FTO-Syn1-CRE Alcohol rep4; FTO-Syn1-CRE Alcohol rep5; FTO-Syn1-CRE Alcohol rep6	NC_000067.7	169761525	169762192	+	Ccdc190	exon	196.709	162.743	18.2073	17.7409	-0.213902	0.261	0.99997
NC_000067.7:169763776-169764129	NC_000067.7_169763776_169764129_+_m6A; NC_000067.7_169763895_169764129_+_m6A	293.5	1.47535	62.9915	3.13115	1.47535	0.1811	1.2974	1	3	protein_coding	DRACH:18,exon:1,three_utr:1; DRACH:12,exon:1,three_utr:1	FTO-Syn1-CRE Naive rep1; FTO-Syn1-CRE Naive rep5	2	NC_000067.7_169763839_169764092_+_m6A; NC_000067.7_169763806_169764068_+_m6A	257.5	1.8489	74.9599	4.418	1.8489	0.28435	1.24275	1	3	protein_coding	DRACH:10,exon:1,three_utr:1; DRACH:12,exon:1,three_utr:1	FTO-Syn1-CRE Alcohol rep3; FTO-Syn1-CRE Alcohol rep4	2	FTO-Syn1-CRE Naive rep1; FTO-Syn1-CRE Naive rep5;FTO-Syn1-CRE Alcohol rep3; FTO-Syn1-CRE Alcohol rep4	NC_000067.7	169763776	169764129	+	Ccdc190	exon	23.5782	23.1533	18.2073	17.7409	0.00579496	0.952698	0.99997
NC_000067.7:169780343-169780491	NC_000067.7_169780343_169780491_-_m6A	148	2.2652	108.345	7.5203	2.2652	0.4558	1.2006	1	3	protein_coding	DRACH:8,exon:1,three_utr:1	FTO-Syn1-CRE Naive rep3	1														0	FTO-Syn1-CRE Naive rep3	NC_000067.7	169780343	169780491	-	Hsd17b7	exon	36.4612	30.0436	10.7188	9.31313	-0.0656059	0.810509	0.99997
NC_000067.7:169800772-169801037	NC_000067.7_169800772_169800952_-_m6A	180	1.8495	88.4611	4.8889	1.8495	0.2963	1.2413	1	3	protein_coding	DRACH:12,exon:1,three_utr:1	FTO-Syn1-CRE Naive rep3	1	NC_000067.7_169800799_169801037_-_m6A	238	2.296	83.5294	3.916	2.296	0.2511	1.1981	1	4	protein_coding	DRACH:14,exon:1,three_utr:1	FTO-Syn1-CRE Alcohol rep6	1	FTO-Syn1-CRE Naive rep3;FTO-Syn1-CRE Alcohol rep6	NC_000067.7	169800772	169801037	-	Ddr2	exon	34.2407	33.559	9.20885	9.20736	-0.0216409	0.936962	0.99997
NC_000067.7:170128714-170129140	NC_000067.7_170128791_170129031_-_m6A; NC_000067.7_170128739_170129140_-_m6A; NC_000067.7_170128820_170129000_-_m6A; NC_000067.7_170128714_170129003_-_m6A; NC_000067.7_170128776_170129089_-_m6A	284.6	2.32646	104.881	6.43876	2.32646	0.37162	1.19814	1	4	protein_coding	DRACH:5,exon:1; DRACH:11,exon:1; DRACH:3,exon:1; DRACH:7,exon:1,stop_codon:1,three_utr:1; DRACH:7,exon:1	FTO-Syn1-CRE Naive rep1; FTO-Syn1-CRE Naive rep2; FTO-Syn1-CRE Naive rep3; FTO-Syn1-CRE Naive rep5; FTO-Syn1-CRE Naive rep6	5	NC_000067.7_170128900_170129098_-_m6A; NC_000067.7_170128789_170129129_-_m6A; NC_000067.7_170128853_170129106_-_m6A	263.667	2.14387	82.8107	4.9728	2.14387	0.303433	1.21597	1	3.66667	protein_coding	DRACH:5,exon:1; DRACH:8,exon:1	FTO-Syn1-CRE Alcohol rep3; FTO-Syn1-CRE Alcohol rep5; FTO-Syn1-CRE Alcohol rep6	3	FTO-Syn1-CRE Naive rep1; FTO-Syn1-CRE Naive rep2; FTO-Syn1-CRE Naive rep3; FTO-Syn1-CRE Naive rep5; FTO-Syn1-CRE Naive rep6;FTO-Syn1-CRE Alcohol rep3; FTO-Syn1-CRE Alcohol rep5; FTO-Syn1-CRE Alcohol rep6	NC_000067.7	170128714	170129140	-	Gm7694	exon	35.9485	28.4959	7.84441	7.3503	-0.192039	0.481222	0.99997
NC_000067.7:170143229-170143959	NC_000067.7_170143259_170143926_-_m6A; NC_000067.7_170143255_170143959_-_m6A; NC_000067.7_170143229_170143932_-_m6A; NC_000067.7_170143257_170143933_-_m6A; NC_000067.7_170143256_170143945_-_m6A; NC_000067.7_170143256_170143951_-_m6A	689	9.04523	2849.37	120.961	63.8394	7.0726	0.3966	1	10	protein_coding	DRACH:63,exon:2,three_utr:1; DRACH:69,exon:2,three_utr:1; DRACH:66,exon:2,three_utr:1	FTO-Syn1-CRE Naive rep1; FTO-Syn1-CRE Naive rep2; FTO-Syn1-CRE Naive rep3; FTO-Syn1-CRE Naive rep4; FTO-Syn1-CRE Naive rep5; FTO-Syn1-CRE Naive rep6	6	NC_000067.7_170143257_170143934_-_m6A; NC_000067.7_170143252_170143952_-_m6A; NC_000067.7_170143252_170143957_-_m6A; NC_000067.7_170143251_170143954_-_m6A; NC_000067.7_170143255_170143955_-_m6A; NC_000067.7_170143244_170143959_-_m6A	700	9.29317	2723.17	116.974	64.6417	6.98047	0.399183	1	10	protein_coding	DRACH:63,exon:2,three_utr:1; DRACH:66,exon:2,three_utr:1; DRACH:69,exon:2,three_utr:1	FTO-Syn1-CRE Alcohol rep1; FTO-Syn1-CRE Alcohol rep2; FTO-Syn1-CRE Alcohol rep3; FTO-Syn1-CRE Alcohol rep4; FTO-Syn1-CRE Alcohol rep5; FTO-Syn1-CRE Alcohol rep6	6	FTO-Syn1-CRE Naive rep1; FTO-Syn1-CRE Naive rep2; FTO-Syn1-CRE Naive rep3; FTO-Syn1-CRE Naive rep4; FTO-Syn1-CRE Naive rep5; FTO-Syn1-CRE Naive rep6;FTO-Syn1-CRE Alcohol rep1; FTO-Syn1-CRE Alcohol rep2; FTO-Syn1-CRE Alcohol rep3; FTO-Syn1-CRE Alcohol rep4; FTO-Syn1-CRE Alcohol rep5; FTO-Syn1-CRE Alcohol rep6	NC_000067.7	170143229	170143959	-	Nos1ap	exon	1062.73	1062.85	80.0156	77.1588	0.0483487	0.558873	0.99997
NC_000067.7:170146217-170146459	NC_000067.7_170146240_170146432_-_m6A; NC_000067.7_170146219_170146426_-_m6A; NC_000067.7_170146217_170146389_-_m6A; NC_000067.7_170146227_170146400_-_m6A; NC_000067.7_170146225_170146442_-_m6A; NC_000067.7_170146223_170146413_-_m6A	191.833	7.86978	571.235	27.8863	12.809	1.63373	0.832167	1	6.83333	protein_coding	DRACH:6,exon:2	FTO-Syn1-CRE Naive rep1; FTO-Syn1-CRE Naive rep2; FTO-Syn1-CRE Naive rep3; FTO-Syn1-CRE Naive rep4; FTO-Syn1-CRE Naive rep5; FTO-Syn1-CRE Naive rep6	6	NC_000067.7_170146220_170146391_-_m6A; NC_000067.7_170146220_170146421_-_m6A; NC_000067.7_170146228_170146432_-_m6A; NC_000067.7_170146239_170146394_-_m6A; NC_000067.7_170146239_170146407_-_m6A; NC_000067.7_170146238_170146459_-_m6A	186.667	8.15918	539.54	26.3493	12.8481	1.584	0.846133	1	6.5	protein_coding	DRACH:6,exon:2; DRACH:8,exon:2	FTO-Syn1-CRE Alcohol rep1; FTO-Syn1-CRE Alcohol rep2; FTO-Syn1-CRE Alcohol rep3; FTO-Syn1-CRE Alcohol rep4; FTO-Syn1-CRE Alcohol rep5; FTO-Syn1-CRE Alcohol rep6	6	FTO-Syn1-CRE Naive rep1; FTO-Syn1-CRE Naive rep2; FTO-Syn1-CRE Naive rep3; FTO-Syn1-CRE Naive rep4; FTO-Syn1-CRE Naive rep5; FTO-Syn1-CRE Naive rep6;FTO-Syn1-CRE Alcohol rep1; FTO-Syn1-CRE Alcohol rep2; FTO-Syn1-CRE Alcohol rep3; FTO-Syn1-CRE Alcohol rep4; FTO-Syn1-CRE Alcohol rep5; FTO-Syn1-CRE Alcohol rep6	NC_000067.7	170146217	170146459	-	Nos1ap	exon	216.498	210.93	80.0156	77.1588	0.0104909	0.861584	0.99997
NC_000067.7:17014839-17015570	NC_000067.7_17014972_17015312_-_m6A; NC_000067.7_17014839_17015327_-_m6A; NC_000067.7_17014993_17015570_-_m6A; NC_000067.7_17014864_17015351_-_m6A; NC_000067.7_17014982_17015523_-_m6A; NC_000067.7_17014896_17015367_-_m6A	484	2.4769	110.082	5.03545	2.4769	0.295933	1.18655	1	4.5	protein_coding	DRACH:20,intron:1,three_utr:1; DRACH:26,intron:1,three_utr:1; DRACH:38,intron:1,three_utr:1; DRACH:28,intron:1,three_utr:1; DRACH:36,intron:1,three_utr:1	FTO-Syn1-CRE Naive rep1; FTO-Syn1-CRE Naive rep2; FTO-Syn1-CRE Naive rep3; FTO-Syn1-CRE Naive rep4; FTO-Syn1-CRE Naive rep5; FTO-Syn1-CRE Naive rep6	6	NC_000067.7_17014970_17015363_-_m6A; NC_000067.7_17014986_17015320_-_m6A; NC_000067.7_17014916_17015326_-_m6A; NC_000067.7_17015073_17015439_-_m6A; NC_000067.7_17014859_17015331_-_m6A; NC_000067.7_17014975_17015408_-_m6A	401.333	2.37332	100.305	4.7674	2.37332	0.284967	1.19338	1	4	protein_coding	DRACH:22,intron:1,three_utr:1; DRACH:20,intron:1,three_utr:1; DRACH:24,intron:1,three_utr:1; DRACH:26,intron:1,three_utr:1; DRACH:28,intron:1,three_utr:1	FTO-Syn1-CRE Alcohol rep1; FTO-Syn1-CRE Alcohol rep2; FTO-Syn1-CRE Alcohol rep3; FTO-Syn1-CRE Alcohol rep4; FTO-Syn1-CRE Alcohol rep5; FTO-Syn1-CRE Alcohol rep6	6	FTO-Syn1-CRE Naive rep1; FTO-Syn1-CRE Naive rep2; FTO-Syn1-CRE Naive rep3; FTO-Syn1-CRE Naive rep4; FTO-Syn1-CRE Naive rep5; FTO-Syn1-CRE Naive rep6;FTO-Syn1-CRE Alcohol rep1; FTO-Syn1-CRE Alcohol rep2; FTO-Syn1-CRE Alcohol rep3; FTO-Syn1-CRE Alcohol rep4; FTO-Syn1-CRE Alcohol rep5; FTO-Syn1-CRE Alcohol rep6	NC_000067.7	17014839	17015570	-	Jph1	intron	35.2741	31.1926	5.18489	5.54865	-0.214648	0.484768	0.99997
NC_000067.7:17025935-17026214	NC_000067.7_17025935_17026214_-_m6A	279	1.5275	73.0573	3.3513	1.5275	0.2031	1.2863	1	3	protein_coding	DRACH:24,intron:1,three_utr:1	FTO-Syn1-CRE Naive rep3	1														0	FTO-Syn1-CRE Naive rep3	NC_000067.7	17025935	17026214	-	Jph1	intron	23.5535	20.1718	5.18489	5.54865	-0.231538	0.429828	0.99997
NC_000067.7:170509362-170510029	NC_000067.7_170509488_170509929_+_m6A; NC_000067.7_170509484_170509973_+_m6A; NC_000067.7_170509406_170510007_+_m6A; NC_000067.7_170509645_170509928_+_m6A; NC_000067.7_170509517_170509972_+_m6A; NC_000067.7_170509618_170509966_+_m6A	436.167	6.88135	946.411	52.8838	21.1725	3.08267	0.612733	1	9.83333	protein_coding	DRACH:44,exon:3,three_utr:1; DRACH:48,exon:3,three_utr:1; DRACH:32,exon:3,three_utr:1; DRACH:40,exon:3,three_utr:1; DRACH:36,exon:3,three_utr:1	FTO-Syn1-CRE Naive rep1; FTO-Syn1-CRE Naive rep2; FTO-Syn1-CRE Naive rep3; FTO-Syn1-CRE Naive rep4; FTO-Syn1-CRE Naive rep5; FTO-Syn1-CRE Naive rep6	6	NC_000067.7_170509487_170509998_+_m6A; NC_000067.7_170509430_170510018_+_m6A; NC_000067.7_170509362_170509562_+_m6A; NC_000067.7_170509438_170509546_+_m6A; NC_000067.7_170509483_170510029_+_m6A; NC_000067.7_170509578_170509981_+_m6A	392.667	6.36853	677.557	41.1318	16.4557	2.46762	0.722567	1	8.16667	protein_coding	DRACH:44,exon:3,three_utr:1; DRACH:16,exon:3,three_utr:1; DRACH:4,exon:3,three_utr:1; DRACH:40,exon:3,three_utr:1	FTO-Syn1-CRE Alcohol rep1; FTO-Syn1-CRE Alcohol rep2; FTO-Syn1-CRE Alcohol rep3; FTO-Syn1-CRE Alcohol rep4; FTO-Syn1-CRE Alcohol rep5; FTO-Syn1-CRE Alcohol rep6	6	FTO-Syn1-CRE Naive rep1; FTO-Syn1-CRE Naive rep2; FTO-Syn1-CRE Naive rep3; FTO-Syn1-CRE Naive rep4; FTO-Syn1-CRE Naive rep5; FTO-Syn1-CRE Naive rep6;FTO-Syn1-CRE Alcohol rep1; FTO-Syn1-CRE Alcohol rep2; FTO-Syn1-CRE Alcohol rep3; FTO-Syn1-CRE Alcohol rep4; FTO-Syn1-CRE Alcohol rep5; FTO-Syn1-CRE Alcohol rep6	NC_000067.7	170509362	170510029	+	Olfml2b	exon	267.304	274.201	44.8866	44.9572	0.0294276	0.772557	0.99997
NC_000067.7:170537349-170537639	NC_000067.7_170537442_170537587_-_m6A; NC_000067.7_170537408_170537639_-_m6A; NC_000067.7_170537371_170537633_-_m6A; NC_000067.7_170537441_170537639_-_m6A; NC_000067.7_170537442_170537581_-_m6A	195	5.42974	358.676	25.5238	7.94132	1.47002	0.89892	1	6.2	protein_coding	DRACH:2,exon:1,stop_codon:1,three_utr:1; DRACH:9,exon:1,stop_codon:1,three_utr:1; DRACH:10,exon:1,stop_codon:1,three_utr:1; DRACH:5,exon:1,stop_codon:1,three_utr:1	FTO-Syn1-CRE Naive rep1; FTO-Syn1-CRE Naive rep2; FTO-Syn1-CRE Naive rep3; FTO-Syn1-CRE Naive rep5; FTO-Syn1-CRE Naive rep6	5	NC_000067.7_170537405_170537562_-_m6A; NC_000067.7_170537415_170537636_-_m6A; NC_000067.7_170537357_170537556_-_m6A; NC_000067.7_170537349_170537638_-_m6A	216.5	5.26802	253.555	19.1898	6.46585	1.19998	0.992775	1	5.5	protein_coding	DRACH:6,exon:1,stop_codon:1,three_utr:1; DRACH:9,exon:1,stop_codon:1,three_utr:1; DRACH:8,exon:1,stop_codon:1,three_utr:1; DRACH:11,exon:1,stop_codon:1,three_utr:1	FTO-Syn1-CRE Alcohol rep2; FTO-Syn1-CRE Alcohol rep4; FTO-Syn1-CRE Alcohol rep5; FTO-Syn1-CRE Alcohol rep6	4	FTO-Syn1-CRE Naive rep1; FTO-Syn1-CRE Naive rep2; FTO-Syn1-CRE Naive rep3; FTO-Syn1-CRE Naive rep5; FTO-Syn1-CRE Naive rep6;FTO-Syn1-CRE Alcohol rep2; FTO-Syn1-CRE Alcohol rep4; FTO-Syn1-CRE Alcohol rep5; FTO-Syn1-CRE Alcohol rep6	NC_000067.7	170537349	170537639	-	Atf6	exon	118.22	107.776	26.9543	26.6632	-0.0941565	0.526114	0.99997
NC_000067.7:17066967-17067783	NC_000067.7_17067050_17067783_-_m6A; NC_000067.7_17067053_17067783_-_m6A; NC_000067.7_17067034_17067687_-_m6A; NC_000067.7_17067031_17067740_-_m6A; NC_000067.7_17067039_17067704_-_m6A; NC_000067.7_17067044_17067695_-_m6A	690.167	13.5401	1232.02	34.8643	27.5014	2.03742	0.729717	1	11.8333	protein_coding	DRACH:35,exon:2,stop_codon:1,three_utr:1; DRACH:30,exon:1,three_utr:1; DRACH:33,exon:2,stop_codon:1,three_utr:1; DRACH:33,exon:2,three_utr:1	FTO-Syn1-CRE Naive rep1; FTO-Syn1-CRE Naive rep2; FTO-Syn1-CRE Naive rep3; FTO-Syn1-CRE Naive rep4; FTO-Syn1-CRE Naive rep5; FTO-Syn1-CRE Naive rep6	6	NC_000067.7_17067029_17067704_-_m6A; NC_000067.7_17067032_17067747_-_m6A; NC_000067.7_17067031_17067783_-_m6A; NC_000067.7_17066967_17067698_-_m6A; NC_000067.7_17067056_17067690_-_m6A; NC_000067.7_17067029_17067783_-_m6A	710.167	12.173	1000.39	33.5572	24.0963	1.99905	0.741	1	11.1667	protein_coding	DRACH:33,exon:2,stop_codon:1,three_utr:1; DRACH:35,exon:2,stop_codon:1,three_utr:1; DRACH:37,exon:2,three_utr:1; DRACH:33,exon:2,three_utr:1	FTO-Syn1-CRE Alcohol rep1; FTO-Syn1-CRE Alcohol rep2; FTO-Syn1-CRE Alcohol rep3; FTO-Syn1-CRE Alcohol rep4; FTO-Syn1-CRE Alcohol rep5; FTO-Syn1-CRE Alcohol rep6	6	FTO-Syn1-CRE Naive rep1; FTO-Syn1-CRE Naive rep2; FTO-Syn1-CRE Naive rep3; FTO-Syn1-CRE Naive rep4; FTO-Syn1-CRE Naive rep5; FTO-Syn1-CRE Naive rep6;FTO-Syn1-CRE Alcohol rep1; FTO-Syn1-CRE Alcohol rep2; FTO-Syn1-CRE Alcohol rep3; FTO-Syn1-CRE Alcohol rep4; FTO-Syn1-CRE Alcohol rep5; FTO-Syn1-CRE Alcohol rep6	NC_000067.7	17066967	17067783	-	Jph1	exon	413.261	362.005	35.5669	33.5849	-0.100902	0.481893	0.99997
NC_000067.7:170701821-170702054	NC_000067.7_170701888_170702035_-_m6A; NC_000067.7_170701873_170702035_-_m6A	154.5	2.7488	125.908	8.7915	2.7488	0.50115	1.16815	1	3.5	protein_coding	DRACH:20,exon:3,three_utr:1; DRACH:28,exon:3,three_utr:1	FTO-Syn1-CRE Naive rep2; FTO-Syn1-CRE Naive rep5	2	NC_000067.7_170701821_170702001_-_m6A; NC_000067.7_170701892_170702054_-_m6A	171	2.7375	112.277	7.90835	2.7375	0.4924	1.1691	1	4	protein_coding	DRACH:28,exon:3,three_utr:1; DRACH:20,exon:3,AG:1,three_utr:1	FTO-Syn1-CRE Alcohol rep3; FTO-Syn1-CRE Alcohol rep4	2	FTO-Syn1-CRE Naive rep2; FTO-Syn1-CRE Naive rep5;FTO-Syn1-CRE Alcohol rep3; FTO-Syn1-CRE Alcohol rep4	NC_000067.7	170701821	170702054	-	Dusp12	exon	42.1144	42.507	12.5152	12.5021	0.0110378	0.942901	0.99997
NC_000067.7:17074114-17074302	NC_000067.7_17074114_17074302_-_m6A; NC_000067.7_17074160_17074244_-_m6A	136	4.62145	471.199	40.8231	11.5854	2.51445	0.6973	1	4.5	protein_coding	DRACH:12,exon:2,intron:1; DRACH:8,exon:2	FTO-Syn1-CRE Naive rep1; FTO-Syn1-CRE Naive rep4	2	NC_000067.7_17074114_17074244_-_m6A	130	5.1623	447.446	37.1538	12.2991	2.3825	0.7078	1	4	protein_coding	DRACH:8,exon:2,intron:1	FTO-Syn1-CRE Alcohol rep6	1	FTO-Syn1-CRE Naive rep1; FTO-Syn1-CRE Naive rep4;FTO-Syn1-CRE Alcohol rep6	NC_000067.7	17074114	17074302	-	Jph1	exon	190.712	170.197	54.6094	52.0988	-0.0743337	0.478763	0.99997
NC_000067.7:170788064-170788669	NC_000067.7_170788099_170788638_-_m6A; NC_000067.7_170788100_170788669_-_m6A; NC_000067.7_170788125_170788594_-_m6A; NC_000067.7_170788165_170788669_-_m6A; NC_000067.7_170788094_170788669_-_m6A; NC_000067.7_170788210_170788600_-_m6A	507.667	3.49262	156.304	5.53068	3.49262	0.321667	1.14175	1	5.33333	protein_coding	DRACH:30,exon:1,stop_codon:1,three_utr:1; DRACH:29,exon:1,stop_codon:1,three_utr:1; DRACH:28,AG:1,exon:1,stop_codon:1,three_utr:1; DRACH:30,AG:1,exon:1,stop_codon:1,three_utr:1; DRACH:25,exon:1,stop_codon:1,three_utr:1	FTO-Syn1-CRE Naive rep1; FTO-Syn1-CRE Naive rep2; FTO-Syn1-CRE Naive rep3; FTO-Syn1-CRE Naive rep4; FTO-Syn1-CRE Naive rep5; FTO-Syn1-CRE Naive rep6	6	NC_000067.7_170788064_170788647_-_m6A; NC_000067.7_170788086_170788623_-_m6A; NC_000067.7_170788119_170788651_-_m6A; NC_000067.7_170788084_170788659_-_m6A; NC_000067.7_170788135_170788669_-_m6A; NC_000067.7_170788164_170788607_-_m6A	534	6.64175	295.299	9.10592	6.99635	0.541217	1.06432	1	7.5	protein_coding	DRACH:30,AG:1,exon:1,stop_codon:1,three_utr:1; DRACH:30,exon:1,stop_codon:1,three_utr:1; DRACH:28,exon:1,stop_codon:1,three_utr:1; DRACH:27,exon:1,stop_codon:1,three_utr:1	FTO-Syn1-CRE Alcohol rep1; FTO-Syn1-CRE Alcohol rep2; FTO-Syn1-CRE Alcohol rep3; FTO-Syn1-CRE Alcohol rep4; FTO-Syn1-CRE Alcohol rep5; FTO-Syn1-CRE Alcohol rep6	6	FTO-Syn1-CRE Naive rep1; FTO-Syn1-CRE Naive rep2; FTO-Syn1-CRE Naive rep3; FTO-Syn1-CRE Naive rep4; FTO-Syn1-CRE Naive rep5; FTO-Syn1-CRE Naive rep6;FTO-Syn1-CRE Alcohol rep1; FTO-Syn1-CRE Alcohol rep2; FTO-Syn1-CRE Alcohol rep3; FTO-Syn1-CRE Alcohol rep4; FTO-Syn1-CRE Alcohol rep5; FTO-Syn1-CRE Alcohol rep6	NC_000067.7	170788064	170788669	-	Fcgr2b	exon	51.9842	105.764	6.15539	9.85634	0.366318	0.272226	0.99997
NC_000067.7:170878928-170879226	NC_000067.7_170878945_170879225_-_m6A	280	2.7077	127.736	6.0321	2.7077	0.337	1.1702	1	5	protein_coding	DRACH:8,exon:1,three_utr:1	FTO-Syn1-CRE Naive rep5	1	NC_000067.7_170878939_170879066_-_m6A; NC_000067.7_170878928_170879105_-_m6A; NC_000067.7_170878943_170879226_-_m6A	195.667	4.6088	254.104	21.0484	6.3751	1.25973	0.982833	1	5.33333	protein_coding	DRACH:6,exon:1,three_utr:1; DRACH:8,exon:1,three_utr:1	FTO-Syn1-CRE Alcohol rep3; FTO-Syn1-CRE Alcohol rep5; FTO-Syn1-CRE Alcohol rep6	3	FTO-Syn1-CRE Naive rep5;FTO-Syn1-CRE Alcohol rep3; FTO-Syn1-CRE Alcohol rep5; FTO-Syn1-CRE Alcohol rep6	NC_000067.7	170878928	170879226	-	Fcgr3	exon	50.1757	80.3395	15.2428	22.3724	0.11021	0.55949	0.99997
NC_000067.7:171045369-171046079	NC_000067.7_171045423_171046006_-_m6A; NC_000067.7_171045370_171046035_-_m6A; NC_000067.7_171045424_171045955_-_m6A; NC_000067.7_171045457_171045910_-_m6A; NC_000067.7_171045369_171045972_-_m6A; NC_000067.7_171045465_171045940_-_m6A	551.667	8.63285	413.613	16.1954	9.2556	0.945267	1.02335	1	9	protein_coding	DRACH:22,exon:1,three_utr:1; DRACH:26,exon:1,three_utr:1; DRACH:20,exon:1,three_utr:1; DRACH:24,exon:1,three_utr:1	FTO-Syn1-CRE Naive rep1; FTO-Syn1-CRE Naive rep2; FTO-Syn1-CRE Naive rep3; FTO-Syn1-CRE Naive rep4; FTO-Syn1-CRE Naive rep5; FTO-Syn1-CRE Naive rep6	6	NC_000067.7_171045401_171046009_-_m6A; NC_000067.7_171045425_171046006_-_m6A; NC_000067.7_171045385_171046056_-_m6A; NC_000067.7_171045379_171046010_-_m6A; NC_000067.7_171045430_171045966_-_m6A; NC_000067.7_171045380_171046079_-_m6A	621	9.08855	383.683	13.209	9.08855	0.7838	1.05372	1	9.16667	protein_coding	DRACH:22,exon:1,three_utr:1; DRACH:26,exon:1,three_utr:1; DRACH:24,AG:1,exon:1,three_utr:1	FTO-Syn1-CRE Alcohol rep1; FTO-Syn1-CRE Alcohol rep2; FTO-Syn1-CRE Alcohol rep3; FTO-Syn1-CRE Alcohol rep4; FTO-Syn1-CRE Alcohol rep5; FTO-Syn1-CRE Alcohol rep6	6	FTO-Syn1-CRE Naive rep1; FTO-Syn1-CRE Naive rep2; FTO-Syn1-CRE Naive rep3; FTO-Syn1-CRE Naive rep4; FTO-Syn1-CRE Naive rep5; FTO-Syn1-CRE Naive rep6;FTO-Syn1-CRE Alcohol rep1; FTO-Syn1-CRE Alcohol rep2; FTO-Syn1-CRE Alcohol rep3; FTO-Syn1-CRE Alcohol rep4; FTO-Syn1-CRE Alcohol rep5; FTO-Syn1-CRE Alcohol rep6	NC_000067.7	171045369	171046079	-	Tomm40l	exon	126.078	135.557	14.5672	13.0961	0.222012	0.265714	0.99997
NC_000067.7:171086411-171086863	NC_000067.7_171086669_171086863_+_m6A; NC_000067.7_171086411_171086857_+_m6A; NC_000067.7_171086414_171086600_+_m6A; NC_000067.7_171086666_171086847_+_m6A	251.75	3.05857	134.825	9.70495	3.05857	0.567775	1.17057	1	4.25	protein_coding	DRACH:6,exon:1,stop_codon:1,three_utr:1; DRACH:8,exon:1,stop_codon:1,three_utr:1; DRACH:2,exon:1	FTO-Syn1-CRE Naive rep1; FTO-Syn1-CRE Naive rep4; FTO-Syn1-CRE Naive rep5; FTO-Syn1-CRE Naive rep6	4	NC_000067.7_171086418_171086557_+_m6A; NC_000067.7_171086539_171086860_+_m6A	230	3.9709	147.51	12.5064	3.9767	0.83645	1.119	1	4.5	protein_coding	DRACH:2,exon:1; DRACH:8,exon:1,stop_codon:1,three_utr:1	FTO-Syn1-CRE Alcohol rep4; FTO-Syn1-CRE Alcohol rep6	2	FTO-Syn1-CRE Naive rep1; FTO-Syn1-CRE Naive rep4; FTO-Syn1-CRE Naive rep5; FTO-Syn1-CRE Naive rep6;FTO-Syn1-CRE Alcohol rep4; FTO-Syn1-CRE Alcohol rep6	NC_000067.7	171086411	171086863	+	Adamts4	exon	67.7	52.4873	17.1461	15.273	-0.158878	0.401927	0.99997
NC_000067.7:17115191-17115771	NC_000067.7_17115355_17115630_-_m6A; NC_000067.7_17115350_17115482_-_m6A; NC_000067.7_17115191_17115565_-_m6A; NC_000067.7_17115375_17115771_-_m6A	294.25	2.77162	125.28	8.9905	2.77162	0.521825	1.17225	1	4	protein_coding	DRACH:9,intron:1; DRACH:6,intron:1; DRACH:13,intron:1; DRACH:11,intron:1	FTO-Syn1-CRE Naive rep1; FTO-Syn1-CRE Naive rep3; FTO-Syn1-CRE Naive rep5; FTO-Syn1-CRE Naive rep6	4	NC_000067.7_17115273_17115547_-_m6A; NC_000067.7_17115345_17115535_-_m6A; NC_000067.7_17115269_17115511_-_m6A; NC_000067.7_17115301_17115536_-_m6A	235.25	3.48568	144.605	10.1336	3.48568	0.64205	1.13558	1	4.25	protein_coding	DRACH:10,intron:1; DRACH:7,intron:1; DRACH:9,intron:1; DRACH:8,intron:1	FTO-Syn1-CRE Alcohol rep2; FTO-Syn1-CRE Alcohol rep3; FTO-Syn1-CRE Alcohol rep4; FTO-Syn1-CRE Alcohol rep6	4	FTO-Syn1-CRE Naive rep1; FTO-Syn1-CRE Naive rep3; FTO-Syn1-CRE Naive rep5; FTO-Syn1-CRE Naive rep6;FTO-Syn1-CRE Alcohol rep2; FTO-Syn1-CRE Alcohol rep3; FTO-Syn1-CRE Alcohol rep4; FTO-Syn1-CRE Alcohol rep6	NC_000067.7	17115191	17115771	-	Jph1	intron	40.9401	44.8619	13.1231	12.5746	0.141446	0.455246	0.99997
NC_000067.7:171167788-171168913	NC_000067.7_171168511_171168913_+_m6A; NC_000067.7_171168509_171168875_+_m6A; NC_000067.7_171168511_171168875_+_m6A; NC_000067.7_171168510_171168889_+_m6A; NC_000067.7_171168479_171168871_+_m6A; NC_000067.7_171168502_171168871_+_m6A	378.667	11.8342	751.954	24.5287	16.7883	1.43267	0.87395	1	10.3333	protein_coding	DRACH:14,exon:1,stop_codon:1,three_utr:1; DRACH:12,exon:1,stop_codon:1,three_utr:1; DRACH:13,exon:1,stop_codon:1,three_utr:1	FTO-Syn1-CRE Naive rep1; FTO-Syn1-CRE Naive rep2; FTO-Syn1-CRE Naive rep3; FTO-Syn1-CRE Naive rep4; FTO-Syn1-CRE Naive rep5; FTO-Syn1-CRE Naive rep6	6	NC_000067.7_171167904_171168550_-_m6A; NC_000067.7_171167788_171168591_-_m6A; NC_000067.7_171168476_171168871_+_m6A; NC_000067.7_171168513_171168878_+_m6A; NC_000067.7_171168521_171168864_+_m6A; NC_000067.7_171168469_171168873_+_m6A	492.667	7.77467	455.879	17.9179	11.8125	1.10518	0.99685	1	8	protein_coding	DRACH:18,AG:1,exon:1,three_utr:1; DRACH:20,AG:1,exon:1,three_utr:1; DRACH:13,exon:1,stop_codon:1,three_utr:1; DRACH:12,exon:1,stop_codon:1,three_utr:1; DRACH:14,exon:1,stop_codon:1,three_utr:1	FTO-Syn1-CRE Alcohol rep1; FTO-Syn1-CRE Alcohol rep2; FTO-Syn1-CRE Alcohol rep3; FTO-Syn1-CRE Alcohol rep4; FTO-Syn1-CRE Alcohol rep5; FTO-Syn1-CRE Alcohol rep6	6	FTO-Syn1-CRE Naive rep1; FTO-Syn1-CRE Naive rep2; FTO-Syn1-CRE Naive rep3; FTO-Syn1-CRE Naive rep4; FTO-Syn1-CRE Naive rep5; FTO-Syn1-CRE Naive rep6;FTO-Syn1-CRE Alcohol rep1; FTO-Syn1-CRE Alcohol rep2; FTO-Syn1-CRE Alcohol rep3; FTO-Syn1-CRE Alcohol rep4; FTO-Syn1-CRE Alcohol rep5; FTO-Syn1-CRE Alcohol rep6	NC_000067.7	171167788	171168913	+	Dedd	exon	113.232	108.694	17.5873	17.4658	-0.042051	0.834625	0.99997
NC_000067.7:171169596-171170184	NC_000067.7_171169654_171170167_-_m6A; NC_000067.7_171169709_171170178_-_m6A; NC_000067.7_171169703_171170169_-_m6A; NC_000067.7_171169804_171170166_-_m6A; NC_000067.7_171169713_171170151_-_m6A; NC_000067.7_171169691_171170166_-_m6A	453.833	9.43892	595.751	24.8201	13.3544	1.44318	0.883733	1	9.16667	protein_coding	DRACH:34,exon:1,stop_codon:1,three_utr:1; DRACH:26,exon:1,stop_codon:1,three_utr:1	FTO-Syn1-CRE Naive rep1; FTO-Syn1-CRE Naive rep2; FTO-Syn1-CRE Naive rep3; FTO-Syn1-CRE Naive rep4; FTO-Syn1-CRE Naive rep5; FTO-Syn1-CRE Naive rep6	6	NC_000067.7_171169834_171170166_-_m6A; NC_000067.7_171169662_171170167_-_m6A; NC_000067.7_171169624_171170184_-_m6A; NC_000067.7_171169596_171170169_-_m6A; NC_000067.7_171169701_171170167_-_m6A; NC_000067.7_171169712_171170177_-_m6A	483.5	9.47393	561.159	24.6747	13.2528	1.45262	0.8913	1	9.66667	protein_coding	DRACH:26,exon:1,stop_codon:1,three_utr:1; DRACH:34,exon:1,stop_codon:1,three_utr:1; DRACH:36,exon:1,stop_codon:1,three_utr:1	FTO-Syn1-CRE Alcohol rep1; FTO-Syn1-CRE Alcohol rep2; FTO-Syn1-CRE Alcohol rep3; FTO-Syn1-CRE Alcohol rep4; FTO-Syn1-CRE Alcohol rep5; FTO-Syn1-CRE Alcohol rep6	6	FTO-Syn1-CRE Naive rep1; FTO-Syn1-CRE Naive rep2; FTO-Syn1-CRE Naive rep3; FTO-Syn1-CRE Naive rep4; FTO-Syn1-CRE Naive rep5; FTO-Syn1-CRE Naive rep6;FTO-Syn1-CRE Alcohol rep1; FTO-Syn1-CRE Alcohol rep2; FTO-Syn1-CRE Alcohol rep3; FTO-Syn1-CRE Alcohol rep4; FTO-Syn1-CRE Alcohol rep5; FTO-Syn1-CRE Alcohol rep6	NC_000067.7	171169596	171170184	-	Nit1	exon	181.065	183.792	21.7185	22.0803	-0.00120553	0.991448	0.99997
NC_000067.7:171245243-171246145	NC_000067.7_171245519_171246066_+_m6A; NC_000067.7_171245598_171246120_+_m6A; NC_000067.7_171245422_171246120_+_m6A; NC_000067.7_171245597_171246085_+_m6A; NC_000067.7_171245333_171246119_+_m6A; NC_000067.7_171245390_171246131_+_m6A	630.333	9.65335	597.333	23.6995	13.4041	1.39197	0.8942	1	9.83333	protein_coding	DRACH:25,exon:1,intron:1,stop_codon:1,three_utr:1; DRACH:28,exon:2,AG:1,intron:1,stop_codon:1,three_utr:1; DRACH:29,exon:2,intron:1,stop_codon:1,three_utr:1	FTO-Syn1-CRE Naive rep1; FTO-Syn1-CRE Naive rep2; FTO-Syn1-CRE Naive rep3; FTO-Syn1-CRE Naive rep4; FTO-Syn1-CRE Naive rep5; FTO-Syn1-CRE Naive rep6	6	NC_000067.7_171245391_171245510_+_m6A; NC_000067.7_171245243_171245432_+_m6A; NC_000067.7_171245412_171246127_+_m6A; NC_000067.7_171245597_171246114_+_m6A; NC_000067.7_171245556_171246129_+_m6A; NC_000067.7_171245597_171246131_+_m6A	441.167	8.5616	514.98	25.1801	12.7752	1.50495	0.869717	1	8.66667	protein_coding	DRACH:4,exon:1,intron:1; DRACH:2,exon:1; DRACH:28,exon:2,intron:1,stop_codon:1,three_utr:1; DRACH:25,exon:1,intron:1,stop_codon:1,three_utr:1	FTO-Syn1-CRE Alcohol rep1; FTO-Syn1-CRE Alcohol rep2; FTO-Syn1-CRE Alcohol rep3; FTO-Syn1-CRE Alcohol rep4; FTO-Syn1-CRE Alcohol rep5; FTO-Syn1-CRE Alcohol rep6	6	FTO-Syn1-CRE Naive rep1; FTO-Syn1-CRE Naive rep2; FTO-Syn1-CRE Naive rep3; FTO-Syn1-CRE Naive rep4; FTO-Syn1-CRE Naive rep5; FTO-Syn1-CRE Naive rep6;FTO-Syn1-CRE Alcohol rep1; FTO-Syn1-CRE Alcohol rep2; FTO-Syn1-CRE Alcohol rep3; FTO-Syn1-CRE Alcohol rep4; FTO-Syn1-CRE Alcohol rep5; FTO-Syn1-CRE Alcohol rep6	NC_000067.7	171245243	171246145	+	Usf1	exon	186.862	197.941	26.4205	26.2386	0.0808394	0.573775	0.99997
NC_000067.7:171290905-171291404	NC_000067.7_171291108_171291383_+_m6A; NC_000067.7_171291098_171291373_+_m6A; NC_000067.7_171290905_171291361_+_m6A; NC_000067.7_171291048_171291382_+_m6A; NC_000067.7_171291137_171291370_+_m6A; NC_000067.7_171290978_171291373_+_m6A	328	2.2423	100.268	4.6316	2.2423	0.270417	1.20538	1	3.66667	protein_coding	DRACH:10,exon:1,three_utr:1; DRACH:12,AG:1,exon:1,three_utr:1; DRACH:24,exon:1,three_utr:1; DRACH:12,exon:1,three_utr:1; DRACH:14,exon:1,three_utr:1	FTO-Syn1-CRE Naive rep1; FTO-Syn1-CRE Naive rep2; FTO-Syn1-CRE Naive rep3; FTO-Syn1-CRE Naive rep4; FTO-Syn1-CRE Naive rep5; FTO-Syn1-CRE Naive rep6	6	NC_000067.7_171290997_171291360_+_m6A; NC_000067.7_171290973_171291373_+_m6A; NC_000067.7_171290970_171291404_+_m6A; NC_000067.7_171291057_171291372_+_m6A; NC_000067.7_171291144_171291387_+_m6A; NC_000067.7_171291066_171291398_+_m6A	347.833	2.29848	95.3738	3.67052	2.29848	0.21415	1.19995	1	3.66667	protein_coding	DRACH:14,exon:1,three_utr:1; DRACH:16,exon:1,three_utr:1; DRACH:18,exon:1,three_utr:1; DRACH:12,exon:1,three_utr:1; DRACH:10,exon:1,three_utr:1	FTO-Syn1-CRE Alcohol rep1; FTO-Syn1-CRE Alcohol rep2; FTO-Syn1-CRE Alcohol rep3; FTO-Syn1-CRE Alcohol rep4; FTO-Syn1-CRE Alcohol rep5; FTO-Syn1-CRE Alcohol rep6	6	FTO-Syn1-CRE Naive rep1; FTO-Syn1-CRE Naive rep2; FTO-Syn1-CRE Naive rep3; FTO-Syn1-CRE Naive rep4; FTO-Syn1-CRE Naive rep5; FTO-Syn1-CRE Naive rep6;FTO-Syn1-CRE Alcohol rep1; FTO-Syn1-CRE Alcohol rep2; FTO-Syn1-CRE Alcohol rep3; FTO-Syn1-CRE Alcohol rep4; FTO-Syn1-CRE Alcohol rep5; FTO-Syn1-CRE Alcohol rep6	NC_000067.7	171290905	171291404	+	F11r	exon	29.3678	30.9566	5.75812	4.49579	0.310923	0.274884	0.99997
NC_000067.7:171331231-171332345	NC_000067.7_171331427_171332320_+_m6A; NC_000067.7_171331403_171332324_+_m6A; NC_000067.7_171331419_171331719_+_m6A; NC_000067.7_171331708_171332292_+_m6A; NC_000067.7_171331414_171332223_+_m6A; NC_000067.7_171331231_171332341_+_m6A	769.5	2.6519	118.416	6.12907	2.6519	0.3589	1.17582	1	4.83333	protein_coding	DRACH:39,exon:1,stop_codon:1,three_utr:1; DRACH:9,exon:1; DRACH:29,exon:1,stop_codon:1,three_utr:1; DRACH:47,exon:1,stop_codon:1,three_utr:1	FTO-Syn1-CRE Naive rep1; FTO-Syn1-CRE Naive rep2; FTO-Syn1-CRE Naive rep3; FTO-Syn1-CRE Naive rep4; FTO-Syn1-CRE Naive rep5; FTO-Syn1-CRE Naive rep6	6	NC_000067.7_171331369_171332252_+_m6A; NC_000067.7_171331421_171332298_+_m6A; NC_000067.7_171331423_171332145_+_m6A; NC_000067.7_171331389_171332345_+_m6A; NC_000067.7_171331386_171332324_+_m6A; NC_000067.7_171331416_171331773_+_m6A	788.833	2.61557	109.054	5.7641	2.61557	0.344383	1.17712	1	4.83333	protein_coding	DRACH:40,exon:1,stop_codon:1,three_utr:1; DRACH:37,exon:1,stop_codon:1,three_utr:1; DRACH:27,exon:1,stop_codon:1,three_utr:1; DRACH:39,exon:1,stop_codon:1,three_utr:1; DRACH:10,exon:1	FTO-Syn1-CRE Alcohol rep1; FTO-Syn1-CRE Alcohol rep2; FTO-Syn1-CRE Alcohol rep3; FTO-Syn1-CRE Alcohol rep4; FTO-Syn1-CRE Alcohol rep5; FTO-Syn1-CRE Alcohol rep6	6	FTO-Syn1-CRE Naive rep1; FTO-Syn1-CRE Naive rep2; FTO-Syn1-CRE Naive rep3; FTO-Syn1-CRE Naive rep4; FTO-Syn1-CRE Naive rep5; FTO-Syn1-CRE Naive rep6;FTO-Syn1-CRE Alcohol rep1; FTO-Syn1-CRE Alcohol rep2; FTO-Syn1-CRE Alcohol rep3; FTO-Syn1-CRE Alcohol rep4; FTO-Syn1-CRE Alcohol rep5; FTO-Syn1-CRE Alcohol rep6	NC_000067.7	171331231	171332345	+	Alyref2	exon	38.5531	37.3127	6.7502	6.09727	0.0680366	0.770294	0.99997
NC_000067.7:17143965-17144669	NC_000067.7_17144108_17144624_-_m6A; NC_000067.7_17144097_17144645_-_m6A; NC_000067.7_17144118_17144652_-_m6A; NC_000067.7_17144085_17144615_-_m6A; NC_000067.7_17144109_17144614_-_m6A; NC_000067.7_17144014_17144626_-_m6A	540.833	3.8676	173.282	5.8353	3.8676	0.3422	1.12302	1	5.66667	protein_coding	DRACH:19,intron:1; DRACH:20,intron:1; DRACH:21,intron:1	FTO-Syn1-CRE Naive rep1; FTO-Syn1-CRE Naive rep2; FTO-Syn1-CRE Naive rep3; FTO-Syn1-CRE Naive rep4; FTO-Syn1-CRE Naive rep5; FTO-Syn1-CRE Naive rep6	6	NC_000067.7_17144056_17144630_-_m6A; NC_000067.7_17144050_17144607_-_m6A; NC_000067.7_17144129_17144635_-_m6A; NC_000067.7_17144132_17144654_-_m6A; NC_000067.7_17144116_17144652_-_m6A; NC_000067.7_17143965_17144669_-_m6A	566.5	3.99038	166.132	4.1818	3.99038	0.254483	1.1204	1	5.33333	protein_coding	DRACH:20,intron:1; DRACH:19,intron:1; DRACH:21,intron:1	FTO-Syn1-CRE Alcohol rep1; FTO-Syn1-CRE Alcohol rep2; FTO-Syn1-CRE Alcohol rep3; FTO-Syn1-CRE Alcohol rep4; FTO-Syn1-CRE Alcohol rep5; FTO-Syn1-CRE Alcohol rep6	6	FTO-Syn1-CRE Naive rep1; FTO-Syn1-CRE Naive rep2; FTO-Syn1-CRE Naive rep3; FTO-Syn1-CRE Naive rep4; FTO-Syn1-CRE Naive rep5; FTO-Syn1-CRE Naive rep6;FTO-Syn1-CRE Alcohol rep1; FTO-Syn1-CRE Alcohol rep2; FTO-Syn1-CRE Alcohol rep3; FTO-Syn1-CRE Alcohol rep4; FTO-Syn1-CRE Alcohol rep5; FTO-Syn1-CRE Alcohol rep6	NC_000067.7	17143965	17144669	-	Jph1	intron	54.7752	56.6478	46.5997	39.9619	0.148586	0.104454	0.99997
NC_000067.7:17161592-17161848	NC_000067.7_17161611_17161757_-_m6A; NC_000067.7_17161599_17161824_-_m6A; NC_000067.7_17161686_17161810_-_m6A; NC_000067.7_17161732_17161824_-_m6A; NC_000067.7_17161630_17161819_-_m6A	155.2	4.6037	970.444	83.035	22.0473	4.83096	0.50472	1	5.2	protein_coding	DRACH:2,exon:2; DRACH:6,exon:2	FTO-Syn1-CRE Naive rep1; FTO-Syn1-CRE Naive rep2; FTO-Syn1-CRE Naive rep4; FTO-Syn1-CRE Naive rep5; FTO-Syn1-CRE Naive rep6	5	NC_000067.7_17161706_17161823_-_m6A; NC_000067.7_17161599_17161776_-_m6A; NC_000067.7_17161603_17161824_-_m6A; NC_000067.7_17161592_17161848_-_m6A; NC_000067.7_17161601_17161816_-_m6A	197.2	4.76672	841.433	73.4403	21.0404	4.41054	0.52704	1	6.4	protein_coding	DRACH:4,exon:2; DRACH:6,exon:2	FTO-Syn1-CRE Alcohol rep1; FTO-Syn1-CRE Alcohol rep3; FTO-Syn1-CRE Alcohol rep4; FTO-Syn1-CRE Alcohol rep5; FTO-Syn1-CRE Alcohol rep6	5	FTO-Syn1-CRE Naive rep1; FTO-Syn1-CRE Naive rep2; FTO-Syn1-CRE Naive rep4; FTO-Syn1-CRE Naive rep5; FTO-Syn1-CRE Naive rep6;FTO-Syn1-CRE Alcohol rep1; FTO-Syn1-CRE Alcohol rep3; FTO-Syn1-CRE Alcohol rep4; FTO-Syn1-CRE Alcohol rep5; FTO-Syn1-CRE Alcohol rep6	NC_000067.7	17161592	17161848	-	Jph1	exon	356.254	328.613	46.5997	39.9619	0.089033	0.416496	0.99997
NC_000067.7:171832132-171832429	NC_000067.7_171832203_171832421_-_m6A; NC_000067.7_171832214_171832429_-_m6A; NC_000067.7_171832137_171832429_-_m6A; NC_000067.7_171832177_171832413_-_m6A; NC_000067.7_171832177_171832429_-_m6A; NC_000067.7_171832219_171832429_-_m6A	237.167	3.90278	174.48	7.17808	3.90278	0.4197	1.12148	1	5.5	protein_coding	DRACH:18,exon:3; DRACH:24,exon:3,stop_codon:1,three_utr:1; DRACH:21,exon:3	FTO-Syn1-CRE Naive rep1; FTO-Syn1-CRE Naive rep2; FTO-Syn1-CRE Naive rep3; FTO-Syn1-CRE Naive rep4; FTO-Syn1-CRE Naive rep5; FTO-Syn1-CRE Naive rep6	6	NC_000067.7_171832207_171832429_-_m6A; NC_000067.7_171832156_171832425_-_m6A; NC_000067.7_171832204_171832429_-_m6A; NC_000067.7_171832132_171832429_-_m6A; NC_000067.7_171832215_171832429_-_m6A; NC_000067.7_171832189_171832429_-_m6A	244.5	2.99227	125.111	5.24293	2.99227	0.31305	1.15577	1	4.83333	protein_coding	DRACH:18,exon:3; DRACH:24,exon:3,stop_codon:1,three_utr:1	FTO-Syn1-CRE Alcohol rep1; FTO-Syn1-CRE Alcohol rep2; FTO-Syn1-CRE Alcohol rep3; FTO-Syn1-CRE Alcohol rep4; FTO-Syn1-CRE Alcohol rep5; FTO-Syn1-CRE Alcohol rep6	6	FTO-Syn1-CRE Naive rep1; FTO-Syn1-CRE Naive rep2; FTO-Syn1-CRE Naive rep3; FTO-Syn1-CRE Naive rep4; FTO-Syn1-CRE Naive rep5; FTO-Syn1-CRE Naive rep6;FTO-Syn1-CRE Alcohol rep1; FTO-Syn1-CRE Alcohol rep2; FTO-Syn1-CRE Alcohol rep3; FTO-Syn1-CRE Alcohol rep4; FTO-Syn1-CRE Alcohol rep5; FTO-Syn1-CRE Alcohol rep6	NC_000067.7	171832132	171832429	-	Vangl2	exon	58.3064	45.1483	8.57925	6.88408	-0.0694086	0.884145	0.99997
NC_000067.7:17190817-17191383	NC_000067.7_17190876_17191346_+_m6A; NC_000067.7_17190826_17191303_+_m6A; NC_000067.7_17190826_17191311_+_m6A; NC_000067.7_17190817_17191325_+_m6A; NC_000067.7_17190819_17191299_+_m6A	484	1.6562	73.0388	2.05178	1.6562	0.12172	1.26906	1	3	lncRNA	DRACH:9,gene:1	FTO-Syn1-CRE Naive rep1; FTO-Syn1-CRE Naive rep2; FTO-Syn1-CRE Naive rep3; FTO-Syn1-CRE Naive rep4; FTO-Syn1-CRE Naive rep5	5	NC_000067.7_17190974_17191370_+_m6A; NC_000067.7_17190993_17191301_+_m6A; NC_000067.7_17190821_17191383_+_m6A	422	1.8658	71.3544	3.88073	1.8658	0.231933	1.23983	1	3	lncRNA	DRACH:6,gene:1; DRACH:9,gene:1	FTO-Syn1-CRE Alcohol rep3; FTO-Syn1-CRE Alcohol rep5; FTO-Syn1-CRE Alcohol rep6	3	FTO-Syn1-CRE Naive rep1; FTO-Syn1-CRE Naive rep2; FTO-Syn1-CRE Naive rep3; FTO-Syn1-CRE Naive rep4; FTO-Syn1-CRE Naive rep5;FTO-Syn1-CRE Alcohol rep3; FTO-Syn1-CRE Alcohol rep5; FTO-Syn1-CRE Alcohol rep6	NC_000067.7	17190817	17191383	+	Gm46085	intergenic	28.131	25.5917	3.2707	3.64798	-0.218674	0.543214	0.99997
NC_000067.7:171963526-171963741	NC_000067.7_171963538_171963718_+_m6A	180	3.8144	182.439	9.9111	3.8144	0.6007	1.1235	1	5	protein_coding	DRACH:14,AG:2,exon:1,three_utr:1	FTO-Syn1-CRE Naive rep3	1	NC_000067.7_171963526_171963741_+_m6A	215	4.0798	153.767	10.2698	4.0798	0.7072	1.1159	1	5	protein_coding	DRACH:16,AG:3,exon:1,three_utr:1	FTO-Syn1-CRE Alcohol rep4	1	FTO-Syn1-CRE Naive rep3;FTO-Syn1-CRE Alcohol rep4	NC_000067.7	171963526	171963741	+	Pex19	exon	62.9588	63.1635	18.0891	20.0352	-0.103168	0.525282	0.99997
NC_000067.7:172148603-172148870	NC_000067.7_172148636_172148720_-_m6A; NC_000067.7_172148603_172148741_-_m6A	111	4.38995	375.675	33.4547	8.25805	1.895	0.829	1	3.5	protein_coding	DRACH:8,exon:1,three_utr:1; DRACH:10,exon:1,three_utr:1	FTO-Syn1-CRE Naive rep2; FTO-Syn1-CRE Naive rep6	2	NC_000067.7_172148640_172148725_-_m6A; NC_000067.7_172148626_172148870_-_m6A; NC_000067.7_172148635_172148755_-_m6A; NC_000067.7_172148667_172148764_-_m6A	136.5	4.59323	373.931	30.9886	8.94657	1.94813	0.794475	1	3.75	protein_coding	DRACH:8,exon:1,three_utr:1; DRACH:12,exon:1,three_utr:1; DRACH:10,exon:1,three_utr:1; DRACH:6,exon:1,three_utr:1	FTO-Syn1-CRE Alcohol rep2; FTO-Syn1-CRE Alcohol rep3; FTO-Syn1-CRE Alcohol rep4; FTO-Syn1-CRE Alcohol rep6	4	FTO-Syn1-CRE Naive rep2; FTO-Syn1-CRE Naive rep6;FTO-Syn1-CRE Alcohol rep2; FTO-Syn1-CRE Alcohol rep3; FTO-Syn1-CRE Alcohol rep4; FTO-Syn1-CRE Alcohol rep6	NC_000067.7	172148603	172148870	-	Kcnj9	exon	122.622	136.465	35.4582	35.5792	0.115872	0.330115	0.99997
NC_000067.7:172197035-172197350	NC_000067.7_172197086_172197350_+_m6A; NC_000067.7_172197118_172197350_+_m6A; NC_000067.7_172197143_172197348_+_m6A; NC_000067.7_172197113_172197318_+_m6A; NC_000067.7_172197150_172197287_+_m6A; NC_000067.7_172197109_172197288_+_m6A	203.667	5.03002	943.586	72.7087	21.1761	4.23397	0.53555	1	6.83333	protein_coding	DRACH:10,exon:1; DRACH:8,exon:1; DRACH:9,exon:1; DRACH:6,exon:1	FTO-Syn1-CRE Naive rep1; FTO-Syn1-CRE Naive rep2; FTO-Syn1-CRE Naive rep3; FTO-Syn1-CRE Naive rep4; FTO-Syn1-CRE Naive rep5; FTO-Syn1-CRE Naive rep6	6	NC_000067.7_172197096_172197262_+_m6A; NC_000067.7_172197124_172197349_+_m6A; NC_000067.7_172197150_172197299_+_m6A; NC_000067.7_172197086_172197346_+_m6A; NC_000067.7_172197090_172197292_+_m6A; NC_000067.7_172197035_172197346_+_m6A	218.833	4.85953	869.761	72.5751	20.9322	4.32377	0.531617	1	6.5	protein_coding	DRACH:7,exon:1; DRACH:10,exon:1; DRACH:6,exon:1; DRACH:8,exon:1	FTO-Syn1-CRE Alcohol rep1; FTO-Syn1-CRE Alcohol rep2; FTO-Syn1-CRE Alcohol rep3; FTO-Syn1-CRE Alcohol rep4; FTO-Syn1-CRE Alcohol rep5; FTO-Syn1-CRE Alcohol rep6	6	FTO-Syn1-CRE Naive rep1; FTO-Syn1-CRE Naive rep2; FTO-Syn1-CRE Naive rep3; FTO-Syn1-CRE Naive rep4; FTO-Syn1-CRE Naive rep5; FTO-Syn1-CRE Naive rep6;FTO-Syn1-CRE Alcohol rep1; FTO-Syn1-CRE Alcohol rep2; FTO-Syn1-CRE Alcohol rep3; FTO-Syn1-CRE Alcohol rep4; FTO-Syn1-CRE Alcohol rep5; FTO-Syn1-CRE Alcohol rep6	NC_000067.7	172197035	172197350	+	Kcnj10	exon	349.705	333.89	125.918	125.35	-0.0438832	0.519769	0.99997
NC_000067.7:172197666-172198293	NC_000067.7_172197666_172198239_+_m6A; NC_000067.7_172197694_172198237_+_m6A; NC_000067.7_172197700_172198261_+_m6A; NC_000067.7_172197686_172198257_+_m6A; NC_000067.7_172197689_172198231_+_m6A; NC_000067.7_172197690_172198248_+_m6A	558	13.2772	3957.27	114.553	88.7599	6.69462	0.40205	1	11	protein_coding	DRACH:22,exon:1,three_utr:1	FTO-Syn1-CRE Naive rep1; FTO-Syn1-CRE Naive rep2; FTO-Syn1-CRE Naive rep3; FTO-Syn1-CRE Naive rep4; FTO-Syn1-CRE Naive rep5; FTO-Syn1-CRE Naive rep6	6	NC_000067.7_172197690_172198293_+_m6A; NC_000067.7_172197691_172198228_+_m6A; NC_000067.7_172197688_172198214_+_m6A; NC_000067.7_172197684_172198239_+_m6A; NC_000067.7_172197689_172198210_+_m6A; NC_000067.7_172197690_172198254_+_m6A	551	12.7418	3823.24	120.918	91.3116	7.24115	0.38955	1	11	protein_coding	DRACH:24,exon:1,three_utr:1; DRACH:22,exon:1,three_utr:1	FTO-Syn1-CRE Alcohol rep1; FTO-Syn1-CRE Alcohol rep2; FTO-Syn1-CRE Alcohol rep3; FTO-Syn1-CRE Alcohol rep4; FTO-Syn1-CRE Alcohol rep5; FTO-Syn1-CRE Alcohol rep6	6	FTO-Syn1-CRE Naive rep1; FTO-Syn1-CRE Naive rep2; FTO-Syn1-CRE Naive rep3; FTO-Syn1-CRE Naive rep4; FTO-Syn1-CRE Naive rep5; FTO-Syn1-CRE Naive rep6;FTO-Syn1-CRE Alcohol rep1; FTO-Syn1-CRE Alcohol rep2; FTO-Syn1-CRE Alcohol rep3; FTO-Syn1-CRE Alcohol rep4; FTO-Syn1-CRE Alcohol rep5; FTO-Syn1-CRE Alcohol rep6	NC_000067.7	172197666	172198293	+	Kcnj10	exon	1403.08	1400.69	125.918	125.35	0.00367953	0.914174	0.99997
NC_000067.7:172199116-172199784	NC_000067.7_172199128_172199704_+_m6A; NC_000067.7_172199132_172199718_+_m6A; NC_000067.7_172199123_172199753_+_m6A; NC_000067.7_172199149_172199725_+_m6A; NC_000067.7_172199136_172199783_+_m6A; NC_000067.7_172199141_172199705_+_m6A	596.5	11.6618	5696.31	189.452	127.975	11.0658	0.31555	1	10.6667	protein_coding	DRACH:26,exon:1,three_utr:1; DRACH:28,exon:1,three_utr:1; DRACH:28,AG:1,exon:1,three_utr:1	FTO-Syn1-CRE Naive rep1; FTO-Syn1-CRE Naive rep2; FTO-Syn1-CRE Naive rep3; FTO-Syn1-CRE Naive rep4; FTO-Syn1-CRE Naive rep5; FTO-Syn1-CRE Naive rep6	6	NC_000067.7_172199138_172199776_+_m6A; NC_000067.7_172199136_172199761_+_m6A; NC_000067.7_172199141_172199724_+_m6A; NC_000067.7_172199132_172199784_+_m6A; NC_000067.7_172199130_172199706_+_m6A; NC_000067.7_172199116_172199725_+_m6A	613.833	11.2882	5135.56	182.988	122.954	10.909	0.316883	1	10.5	protein_coding	DRACH:28,exon:1,three_utr:1; DRACH:28,AG:1,exon:1,three_utr:1; DRACH:26,exon:1,three_utr:1; DRACH:30,exon:1,three_utr:1	FTO-Syn1-CRE Alcohol rep1; FTO-Syn1-CRE Alcohol rep2; FTO-Syn1-CRE Alcohol rep3; FTO-Syn1-CRE Alcohol rep4; FTO-Syn1-CRE Alcohol rep5; FTO-Syn1-CRE Alcohol rep6	6	FTO-Syn1-CRE Naive rep1; FTO-Syn1-CRE Naive rep2; FTO-Syn1-CRE Naive rep3; FTO-Syn1-CRE Naive rep4; FTO-Syn1-CRE Naive rep5; FTO-Syn1-CRE Naive rep6;FTO-Syn1-CRE Alcohol rep1; FTO-Syn1-CRE Alcohol rep2; FTO-Syn1-CRE Alcohol rep3; FTO-Syn1-CRE Alcohol rep4; FTO-Syn1-CRE Alcohol rep5; FTO-Syn1-CRE Alcohol rep6	NC_000067.7	172199116	172199784	+	Kcnj10	exon	1970.54	1903.43	125.918	125.35	-0.0408223	0.609536	0.99997
NC_000067.7:172204704-172205920	NC_000067.7_172204991_172205827_+_m6A; NC_000067.7_172204953_172205754_+_m6A; NC_000067.7_172204832_172205785_+_m6A; NC_000067.7_172204933_172205789_+_m6A; NC_000067.7_172204916_172205834_+_m6A; NC_000067.7_172204704_172205792_+_m6A	908.667	8.26527	368.946	11.6417	8.26527	0.682667	1.0594	1	9.5	protein_coding	DRACH:18,exon:1,stop_codon:1,three_utr:1; DRACH:16,exon:1,stop_codon:1,three_utr:1	FTO-Syn1-CRE Naive rep1; FTO-Syn1-CRE Naive rep2; FTO-Syn1-CRE Naive rep3; FTO-Syn1-CRE Naive rep4; FTO-Syn1-CRE Naive rep5; FTO-Syn1-CRE Naive rep6	6	NC_000067.7_172204845_172205858_+_m6A; NC_000067.7_172204821_172205782_+_m6A; NC_000067.7_172204964_172205795_+_m6A; NC_000067.7_172204898_172205920_+_m6A; NC_000067.7_172204863_172205798_+_m6A; NC_000067.7_172204892_172205909_+_m6A	963.167	7.66735	321.569	10.0511	7.66735	0.595767	1.06337	1	9.33333	protein_coding	DRACH:18,exon:1,stop_codon:1,three_utr:1; DRACH:16,exon:1,stop_codon:1,three_utr:1; DRACH:20,exon:1,stop_codon:1,three_utr:1	FTO-Syn1-CRE Alcohol rep1; FTO-Syn1-CRE Alcohol rep2; FTO-Syn1-CRE Alcohol rep3; FTO-Syn1-CRE Alcohol rep4; FTO-Syn1-CRE Alcohol rep5; FTO-Syn1-CRE Alcohol rep6	6	FTO-Syn1-CRE Naive rep1; FTO-Syn1-CRE Naive rep2; FTO-Syn1-CRE Naive rep3; FTO-Syn1-CRE Naive rep4; FTO-Syn1-CRE Naive rep5; FTO-Syn1-CRE Naive rep6;FTO-Syn1-CRE Alcohol rep1; FTO-Syn1-CRE Alcohol rep2; FTO-Syn1-CRE Alcohol rep3; FTO-Syn1-CRE Alcohol rep4; FTO-Syn1-CRE Alcohol rep5; FTO-Syn1-CRE Alcohol rep6	NC_000067.7	172204704	172205920	+	Pigm	exon	111.704	106.233	11.8571	10.2747	0.106073	0.599009	0.99997
NC_000067.7:172350757-172351843	NC_000067.7_172350865_172351775_+_m6A; NC_000067.7_172350944_172351790_+_m6A; NC_000067.7_172350757_172351782_+_m6A; NC_000067.7_172350801_172351792_+_m6A; NC_000067.7_172350772_172351792_+_m6A; NC_000067.7_172350846_172351808_+_m6A	959	2.30985	103.133	2.92768	2.30985	0.17175	1.19832	1	4	protein_coding	DRACH:27,intron:1; DRACH:26,intron:1; DRACH:30,AG:3,intron:1; DRACH:28,AG:3,intron:1; DRACH:30,AG:2,intron:1; DRACH:27,AG:1,intron:1	FTO-Syn1-CRE Naive rep1; FTO-Syn1-CRE Naive rep2; FTO-Syn1-CRE Naive rep3; FTO-Syn1-CRE Naive rep4; FTO-Syn1-CRE Naive rep5; FTO-Syn1-CRE Naive rep6	6	NC_000067.7_172350870_172351789_+_m6A; NC_000067.7_172350894_172351843_+_m6A; NC_000067.7_172350924_172351791_+_m6A; NC_000067.7_172350861_172351790_+_m6A; NC_000067.7_172350837_172351787_+_m6A; NC_000067.7_172350862_172351785_+_m6A	922.833	2.23595	93.6711	1.95745	2.23595	0.116133	1.2042	1	3.66667	protein_coding	DRACH:27,intron:1; DRACH:26,intron:1	FTO-Syn1-CRE Alcohol rep1; FTO-Syn1-CRE Alcohol rep2; FTO-Syn1-CRE Alcohol rep3; FTO-Syn1-CRE Alcohol rep4; FTO-Syn1-CRE Alcohol rep5; FTO-Syn1-CRE Alcohol rep6	6	FTO-Syn1-CRE Naive rep1; FTO-Syn1-CRE Naive rep2; FTO-Syn1-CRE Naive rep3; FTO-Syn1-CRE Naive rep4; FTO-Syn1-CRE Naive rep5; FTO-Syn1-CRE Naive rep6;FTO-Syn1-CRE Alcohol rep1; FTO-Syn1-CRE Alcohol rep2; FTO-Syn1-CRE Alcohol rep3; FTO-Syn1-CRE Alcohol rep4; FTO-Syn1-CRE Alcohol rep5; FTO-Syn1-CRE Alcohol rep6	NC_000067.7	172350757	172351843	+	Cfap45	intron	36.1162	33.2178	3.72932	2.78182	0.183464	0.52964	0.99997
NC_000067.7:172458806-172459393	NC_000067.7_172458966_172459312_-_m6A; NC_000067.7_172458924_172459393_-_m6A; NC_000067.7_172458841_172459351_-_m6A; NC_000067.7_172458971_172459238_-_m6A; NC_000067.7_172458875_172459333_-_m6A; NC_000067.7_172458860_172459160_-_m6A	391.667	3.06417	136.504	7.56043	3.06417	0.443333	1.15303	1	5	protein_coding	DRACH:16,exon:1,stop_codon:1,three_utr:1; DRACH:22,exon:1,stop_codon:1,three_utr:1; DRACH:26,exon:1,stop_codon:1,three_utr:1; DRACH:15,exon:1,stop_codon:1,three_utr:1; DRACH:20,exon:1,three_utr:1	FTO-Syn1-CRE Naive rep1; FTO-Syn1-CRE Naive rep2; FTO-Syn1-CRE Naive rep3; FTO-Syn1-CRE Naive rep4; FTO-Syn1-CRE Naive rep5; FTO-Syn1-CRE Naive rep6	6	NC_000067.7_172458854_172459393_-_m6A; NC_000067.7_172458941_172459393_-_m6A; NC_000067.7_172458855_172459215_-_m6A; NC_000067.7_172458806_172459367_-_m6A; NC_000067.7_172458954_172459393_-_m6A; NC_000067.7_172458889_172459393_-_m6A	475.833	2.3654	98.7948	4.69888	2.3654	0.285417	1.19338	1	4.16667	protein_coding	DRACH:24,exon:1,stop_codon:1,three_utr:1; DRACH:20,exon:1,stop_codon:1,three_utr:1; DRACH:23,exon:1,stop_codon:1,three_utr:1; DRACH:26,exon:1,stop_codon:1,three_utr:1; DRACH:18,exon:1,stop_codon:1,three_utr:1; DRACH:22,exon:1,stop_codon:1,three_utr:1	FTO-Syn1-CRE Alcohol rep1; FTO-Syn1-CRE Alcohol rep2; FTO-Syn1-CRE Alcohol rep3; FTO-Syn1-CRE Alcohol rep4; FTO-Syn1-CRE Alcohol rep5; FTO-Syn1-CRE Alcohol rep6	6	FTO-Syn1-CRE Naive rep1; FTO-Syn1-CRE Naive rep2; FTO-Syn1-CRE Naive rep3; FTO-Syn1-CRE Naive rep4; FTO-Syn1-CRE Naive rep5; FTO-Syn1-CRE Naive rep6;FTO-Syn1-CRE Alcohol rep1; FTO-Syn1-CRE Alcohol rep2; FTO-Syn1-CRE Alcohol rep3; FTO-Syn1-CRE Alcohol rep4; FTO-Syn1-CRE Alcohol rep5; FTO-Syn1-CRE Alcohol rep6	NC_000067.7	172458806	172459393	-	Dusp23	exon	41.4003	35.3701	7.98303	5.82338	0.14623	0.504678	0.99997
NC_000067.7:173292536-173293090	NC_000067.7_173292536_173293053_+_m6A; NC_000067.7_173292536_173292996_+_m6A; NC_000067.7_173292536_173293073_+_m6A; NC_000067.7_173292536_173293010_+_m6A; NC_000067.7_173292579_173293005_+_m6A; NC_000067.7_173292536_173293060_+_m6A	489.667	2.55797	114.436	3.91307	2.55797	0.229067	1.18017	1	4.5	protein_coding	DRACH:17,three_utr:1; DRACH:14,three_utr:1; DRACH:15,three_utr:1	FTO-Syn1-CRE Naive rep1; FTO-Syn1-CRE Naive rep2; FTO-Syn1-CRE Naive rep3; FTO-Syn1-CRE Naive rep4; FTO-Syn1-CRE Naive rep5; FTO-Syn1-CRE Naive rep6	6	NC_000067.7_173292536_173293024_+_m6A; NC_000067.7_173292536_173293021_+_m6A; NC_000067.7_173292536_173293063_+_m6A; NC_000067.7_173292536_173293023_+_m6A; NC_000067.7_173292536_173293010_+_m6A; NC_000067.7_173292539_173293090_+_m6A	502	3.21798	136.666	5.64028	3.21798	0.334483	1.15078	1	5	protein_coding	DRACH:16,three_utr:1; DRACH:17,three_utr:1; DRACH:15,AG:1,three_utr:1	FTO-Syn1-CRE Alcohol rep1; FTO-Syn1-CRE Alcohol rep2; FTO-Syn1-CRE Alcohol rep3; FTO-Syn1-CRE Alcohol rep4; FTO-Syn1-CRE Alcohol rep5; FTO-Syn1-CRE Alcohol rep6	6	FTO-Syn1-CRE Naive rep1; FTO-Syn1-CRE Naive rep2; FTO-Syn1-CRE Naive rep3; FTO-Syn1-CRE Naive rep4; FTO-Syn1-CRE Naive rep5; FTO-Syn1-CRE Naive rep6;FTO-Syn1-CRE Alcohol rep1; FTO-Syn1-CRE Alcohol rep2; FTO-Syn1-CRE Alcohol rep3; FTO-Syn1-CRE Alcohol rep4; FTO-Syn1-CRE Alcohol rep5; FTO-Syn1-CRE Alcohol rep6	NC_000067.7	173292536	173293090	+	Aim2	three_utr	40.4932	50.585	4.61254	6.25483	-0.0493966	0.765348	0.99997
NC_000067.7:173747994-173748467	NC_000067.7_173748246_173748467_-_m6A; NC_000067.7_173747994_173748428_-_m6A	327.5	1.7721	81.2824	4.8611	1.7721	0.27195	1.2513	1	3.5	protein_coding	DRACH:14,exon:1,three_utr:1; DRACH:26,exon:1,three_utr:1	FTO-Syn1-CRE Naive rep2; FTO-Syn1-CRE Naive rep6	2	NC_000067.7_173748143_173748424_-_m6A; NC_000067.7_173748152_173748435_-_m6A; NC_000067.7_173748082_173748463_-_m6A	315	2.2659	86.5872	5.1182	2.2659	0.305433	1.201	1	4.33333	protein_coding	DRACH:14,exon:1,three_utr:1; DRACH:16,exon:1,three_utr:1; DRACH:22,exon:1,three_utr:1	FTO-Syn1-CRE Alcohol rep3; FTO-Syn1-CRE Alcohol rep5; FTO-Syn1-CRE Alcohol rep6	3	FTO-Syn1-CRE Naive rep2; FTO-Syn1-CRE Naive rep6;FTO-Syn1-CRE Alcohol rep3; FTO-Syn1-CRE Alcohol rep5; FTO-Syn1-CRE Alcohol rep6	NC_000067.7	173747994	173748467	-	Ifi203	exon	25.9427	26.5332	9.17037	9.20333	0.0193667	0.921187	0.99997
NC_000067.7:173756099-173757031	NC_000067.7_173756376_173756549_-_m6A; NC_000067.7_173756177_173756932_-_m6A; NC_000067.7_173756504_173756682_-_m6A; NC_000067.7_173756162_173756839_-_m6A; NC_000067.7_173756202_173756693_-_m6A; NC_000067.7_173756364_173756464_-_m6A	395.667	3.60897	167.397	12.1969	3.74388	0.706267	1.11855	1	4.5	protein_coding	DRACH:6,exon:1; DRACH:19,exon:1,five_utr:1,start_codon:1; DRACH:17,exon:1; DRACH:14,exon:1; DRACH:5,exon:1	FTO-Syn1-CRE Naive rep1; FTO-Syn1-CRE Naive rep2; FTO-Syn1-CRE Naive rep3; FTO-Syn1-CRE Naive rep4; FTO-Syn1-CRE Naive rep5; FTO-Syn1-CRE Naive rep6	6	NC_000067.7_173756155_173756497_-_m6A; NC_000067.7_173756117_173756559_-_m6A; NC_000067.7_173756099_173756345_-_m6A; NC_000067.7_173756132_173756850_-_m6A; NC_000067.7_173756281_173756620_-_m6A; NC_000067.7_173756147_173756597_-_m6A	422.833	3.19775	130.884	9.6838	3.19775	0.580017	1.15208	1	5	protein_coding	DRACH:8,exon:1; DRACH:11,exon:1; DRACH:4,exon:1; DRACH:17,exon:1	FTO-Syn1-CRE Alcohol rep1; FTO-Syn1-CRE Alcohol rep2; FTO-Syn1-CRE Alcohol rep3; FTO-Syn1-CRE Alcohol rep4; FTO-Syn1-CRE Alcohol rep5; FTO-Syn1-CRE Alcohol rep6	6	FTO-Syn1-CRE Naive rep1; FTO-Syn1-CRE Naive rep2; FTO-Syn1-CRE Naive rep3; FTO-Syn1-CRE Naive rep4; FTO-Syn1-CRE Naive rep5; FTO-Syn1-CRE Naive rep6;FTO-Syn1-CRE Alcohol rep1; FTO-Syn1-CRE Alcohol rep2; FTO-Syn1-CRE Alcohol rep3; FTO-Syn1-CRE Alcohol rep4; FTO-Syn1-CRE Alcohol rep5; FTO-Syn1-CRE Alcohol rep6	NC_000067.7	173756099	173757031	-	Ifi203	exon	48.0409	49.9009	9.17037	9.20333	0.040734	0.857102	0.99997
NC_000067.7:174330145-174330441	NC_000067.7_174330205_174330406_+_m6A; NC_000067.7_174330273_174330429_+_m6A; NC_000067.7_174330145_174330258_+_m6A; NC_000067.7_174330274_174330364_+_m6A; NC_000067.7_174330275_174330368_+_m6A	130.6	4.8157	581.659	45.6012	12.751	2.66606	0.67786	1	4.8	protein_coding	DRACH:7,exon:1; DRACH:6,exon:1; DRACH:3,exon:1	FTO-Syn1-CRE Naive rep2; FTO-Syn1-CRE Naive rep3; FTO-Syn1-CRE Naive rep4; FTO-Syn1-CRE Naive rep5; FTO-Syn1-CRE Naive rep6	5	NC_000067.7_174330145_174330386_+_m6A; NC_000067.7_174330171_174330441_+_m6A; NC_000067.7_174330273_174330401_+_m6A; NC_000067.7_174330172_174330263_+_m6A	182.5	4.87718	540.386	42.4629	12.0456	2.53425	0.702625	1	4.75	protein_coding	DRACH:8,exon:1; DRACH:6,exon:1; DRACH:2,exon:1	FTO-Syn1-CRE Alcohol rep1; FTO-Syn1-CRE Alcohol rep2; FTO-Syn1-CRE Alcohol rep3; FTO-Syn1-CRE Alcohol rep4	4	FTO-Syn1-CRE Naive rep2; FTO-Syn1-CRE Naive rep3; FTO-Syn1-CRE Naive rep4; FTO-Syn1-CRE Naive rep5; FTO-Syn1-CRE Naive rep6;FTO-Syn1-CRE Alcohol rep1; FTO-Syn1-CRE Alcohol rep2; FTO-Syn1-CRE Alcohol rep3; FTO-Syn1-CRE Alcohol rep4	NC_000067.7	174330145	174330441	+	Fmn2	exon	221.605	195.009	80.5129	79.226	-0.115776	0.152581	0.99997
NC_000067.7:174435967-174436267	NC_000067.7_174436011_174436231_+_m6A; NC_000067.7_174436013_174436239_+_m6A; NC_000067.7_174436001_174436250_+_m6A; NC_000067.7_174436012_174436226_+_m6A; NC_000067.7_174435995_174436230_+_m6A; NC_000067.7_174436014_174436239_+_m6A	228.167	6.35668	1652.04	99.7414	36.967	5.85043	0.446033	1	8.33333	protein_coding	DRACH:7,exon:1; DRACH:8,exon:1	FTO-Syn1-CRE Naive rep1; FTO-Syn1-CRE Naive rep2; FTO-Syn1-CRE Naive rep3; FTO-Syn1-CRE Naive rep4; FTO-Syn1-CRE Naive rep5; FTO-Syn1-CRE Naive rep6	6	NC_000067.7_174436013_174436236_+_m6A; NC_000067.7_174436008_174436224_+_m6A; NC_000067.7_174436011_174436225_+_m6A; NC_000067.7_174436007_174436239_+_m6A; NC_000067.7_174436007_174436184_+_m6A; NC_000067.7_174435967_174436267_+_m6A	227	5.57938	1508.32	108.775	35.9766	6.48247	0.427633	1	7.66667	protein_coding	DRACH:7,exon:1; DRACH:6,exon:1; DRACH:5,exon:1; DRACH:9,exon:1	FTO-Syn1-CRE Alcohol rep1; FTO-Syn1-CRE Alcohol rep2; FTO-Syn1-CRE Alcohol rep3; FTO-Syn1-CRE Alcohol rep4; FTO-Syn1-CRE Alcohol rep5; FTO-Syn1-CRE Alcohol rep6	6	FTO-Syn1-CRE Naive rep1; FTO-Syn1-CRE Naive rep2; FTO-Syn1-CRE Naive rep3; FTO-Syn1-CRE Naive rep4; FTO-Syn1-CRE Naive rep5; FTO-Syn1-CRE Naive rep6;FTO-Syn1-CRE Alcohol rep1; FTO-Syn1-CRE Alcohol rep2; FTO-Syn1-CRE Alcohol rep3; FTO-Syn1-CRE Alcohol rep4; FTO-Syn1-CRE Alcohol rep5; FTO-Syn1-CRE Alcohol rep6	NC_000067.7	174435967	174436267	+	Fmn2	exon	571.441	550.526	80.5129	79.226	-0.0268717	0.792176	0.99997
NC_000067.7:174663448-174664335	NC_000067.7_174663519_174664231_-_m6A; NC_000067.7_174663473_174664236_-_m6A; NC_000067.7_174663499_174664228_-_m6A; NC_000067.7_174663468_174664195_-_m6A; NC_000067.7_174663479_174664213_-_m6A; NC_000067.7_174663488_174664183_-_m6A	726.667	16.9795	760.777	14.0203	16.9795	0.817583	1.02922	1	11.3333	protein_coding	DRACH:38,exon:1,three_utr:1; DRACH:40,exon:1,three_utr:1	FTO-Syn1-CRE Naive rep1; FTO-Syn1-CRE Naive rep2; FTO-Syn1-CRE Naive rep3; FTO-Syn1-CRE Naive rep4; FTO-Syn1-CRE Naive rep5; FTO-Syn1-CRE Naive rep6	6	NC_000067.7_174663448_174664183_-_m6A; NC_000067.7_174663479_174664239_-_m6A; NC_000067.7_174663512_174664236_-_m6A; NC_000067.7_174663489_174664203_-_m6A; NC_000067.7_174663488_174664232_-_m6A; NC_000067.7_174663494_174664335_-_m6A	753	15.2593	647.101	12.1751	15.2593	0.727083	1.0326	1	11	protein_coding	DRACH:38,exon:1,three_utr:1; DRACH:40,exon:1,three_utr:1	FTO-Syn1-CRE Alcohol rep1; FTO-Syn1-CRE Alcohol rep2; FTO-Syn1-CRE Alcohol rep3; FTO-Syn1-CRE Alcohol rep4; FTO-Syn1-CRE Alcohol rep5; FTO-Syn1-CRE Alcohol rep6	6	FTO-Syn1-CRE Naive rep1; FTO-Syn1-CRE Naive rep2; FTO-Syn1-CRE Naive rep3; FTO-Syn1-CRE Naive rep4; FTO-Syn1-CRE Naive rep5; FTO-Syn1-CRE Naive rep6;FTO-Syn1-CRE Alcohol rep1; FTO-Syn1-CRE Alcohol rep2; FTO-Syn1-CRE Alcohol rep3; FTO-Syn1-CRE Alcohol rep4; FTO-Syn1-CRE Alcohol rep5; FTO-Syn1-CRE Alcohol rep6	NC_000067.7	174663448	174664335	-	Grem2	exon	245.487	223.16	14.9562	13.2583	0.0238067	0.859193	0.99997
NC_000067.7:175050745-175051281	NC_000067.7_175050785_175051008_-_m6A	223	2.1118	101.004	7.0404	2.1118	0.4267	1.2139	1	3	protein_coding	DRACH:11,intron:1	FTO-Syn1-CRE Naive rep3	1	NC_000067.7_175050935_175051228_-_m6A; NC_000067.7_175050906_175051104_-_m6A; NC_000067.7_175050824_175051281_-_m6A; NC_000067.7_175050745_175051076_-_m6A	319.75	1.8586	80.1714	5.33453	1.8586	0.32245	1.2459	1	3.25	protein_coding	DRACH:14,intron:1; DRACH:7,intron:1; DRACH:20,intron:1	FTO-Syn1-CRE Alcohol rep1; FTO-Syn1-CRE Alcohol rep2; FTO-Syn1-CRE Alcohol rep4; FTO-Syn1-CRE Alcohol rep6	4	FTO-Syn1-CRE Naive rep3;FTO-Syn1-CRE Alcohol rep1; FTO-Syn1-CRE Alcohol rep2; FTO-Syn1-CRE Alcohol rep4; FTO-Syn1-CRE Alcohol rep6	NC_000067.7	175050745	175051281	-	Rgs7	intron	22.7472	24.3897	12.6701	12.6722	0.0618321	0.718437	0.99997
NC_000067.7:175260909-175261340	NC_000067.7_175261009_175261310_-_m6A; NC_000067.7_175260909_175261329_-_m6A; NC_000067.7_175261074_175261302_-_m6A; NC_000067.7_175261100_175261323_-_m6A; NC_000067.7_175261073_175261307_-_m6A; NC_000067.7_175261052_175261308_-_m6A	277	6.00947	297.553	17.1536	6.64973	1.01258	1.02908	1	7	protein_coding	DRACH:8,intron:1; DRACH:12,intron:1; DRACH:7,intron:1	FTO-Syn1-CRE Naive rep1; FTO-Syn1-CRE Naive rep2; FTO-Syn1-CRE Naive rep3; FTO-Syn1-CRE Naive rep4; FTO-Syn1-CRE Naive rep5; FTO-Syn1-CRE Naive rep6	6	NC_000067.7_175261015_175261323_-_m6A; NC_000067.7_175261030_175261317_-_m6A; NC_000067.7_175261077_175261308_-_m6A; NC_000067.7_175261085_175261340_-_m6A; NC_000067.7_175260937_175261097_-_m6A; NC_000067.7_175260951_175261330_-_m6A	270	6.16213	285.855	16.6582	6.6722	0.9902	1.04745	1	7	protein_coding	DRACH:9,intron:1; DRACH:7,intron:1; DRACH:8,intron:1; DRACH:5,intron:1; DRACH:12,intron:1	FTO-Syn1-CRE Alcohol rep1; FTO-Syn1-CRE Alcohol rep2; FTO-Syn1-CRE Alcohol rep3; FTO-Syn1-CRE Alcohol rep4; FTO-Syn1-CRE Alcohol rep5; FTO-Syn1-CRE Alcohol rep6	6	FTO-Syn1-CRE Naive rep1; FTO-Syn1-CRE Naive rep2; FTO-Syn1-CRE Naive rep3; FTO-Syn1-CRE Naive rep4; FTO-Syn1-CRE Naive rep5; FTO-Syn1-CRE Naive rep6;FTO-Syn1-CRE Alcohol rep1; FTO-Syn1-CRE Alcohol rep2; FTO-Syn1-CRE Alcohol rep3; FTO-Syn1-CRE Alcohol rep4; FTO-Syn1-CRE Alcohol rep5; FTO-Syn1-CRE Alcohol rep6	NC_000067.7	175260909	175261340	-	Rgs7	intron	89.5368	98.4502	12.6701	12.6722	0.118211	0.571758	0.99997
NC_000067.7:175490006-175490636	NC_000067.7_175490093_175490435_-_m6A; NC_000067.7_175490052_175490636_-_m6A; NC_000067.7_175490060_175490634_-_m6A	500	1.83247	76.8024	1.3464	1.83247	0.0806333	1.2433	1	3	protein_coding	DRACH:20,exon:1,three_utr:1; DRACH:27,exon:1,stop_codon:1,three_utr:1	FTO-Syn1-CRE Naive rep1; FTO-Syn1-CRE Naive rep2; FTO-Syn1-CRE Naive rep4	3	NC_000067.7_175490096_175490609_-_m6A; NC_000067.7_175490049_175490568_-_m6A; NC_000067.7_175490079_175490627_-_m6A; NC_000067.7_175490006_175490475_-_m6A; NC_000067.7_175490105_175490493_-_m6A	487.4	2.37428	104.885	2.9234	2.37428	0.16638	1.2098	1	3.8	protein_coding	DRACH:27,exon:1,stop_codon:1,three_utr:1; DRACH:25,exon:1,stop_codon:1,three_utr:1; DRACH:24,exon:1,stop_codon:1,three_utr:1; DRACH:20,exon:1,stop_codon:1,three_utr:1	FTO-Syn1-CRE Alcohol rep1; FTO-Syn1-CRE Alcohol rep2; FTO-Syn1-CRE Alcohol rep3; FTO-Syn1-CRE Alcohol rep4; FTO-Syn1-CRE Alcohol rep5	5	FTO-Syn1-CRE Naive rep1; FTO-Syn1-CRE Naive rep2; FTO-Syn1-CRE Naive rep4;FTO-Syn1-CRE Alcohol rep1; FTO-Syn1-CRE Alcohol rep2; FTO-Syn1-CRE Alcohol rep3; FTO-Syn1-CRE Alcohol rep4; FTO-Syn1-CRE Alcohol rep5	NC_000067.7	175490006	175490636	-	Opn3	exon	23.8273	32.4192	2.68482	3.79455	0.0427149	0.918766	0.99997
NC_000067.7:175513504-175516247	NC_000067.7_175513555_175514148_-_m6A; NC_000067.7_175513504_175514291_-_m6A; NC_000067.7_175513535_175514290_-_m6A; NC_000067.7_175513529_175514306_-_m6A; NC_000067.7_175513540_175514299_-_m6A; NC_000067.7_175513540_175514180_-_m6A	718.5	7.10165	315.93	7.15635	7.10165	0.419533	1.06838	1	8.83333	protein_coding	DRACH:51,exon:1,intron:1,stop_codon:1,three_utr:1; DRACH:65,exon:1,intron:1,stop_codon:1,three_utr:1; DRACH:59,exon:1,intron:1,stop_codon:1,three_utr:1; DRACH:64,exon:1,intron:1,stop_codon:1,three_utr:1; DRACH:61,exon:1,intron:1,stop_codon:1,three_utr:1; DRACH:55,exon:1,intron:1,stop_codon:1,three_utr:1	FTO-Syn1-CRE Naive rep1; FTO-Syn1-CRE Naive rep2; FTO-Syn1-CRE Naive rep3; FTO-Syn1-CRE Naive rep4; FTO-Syn1-CRE Naive rep5; FTO-Syn1-CRE Naive rep6	6	NC_000067.7_175513530_175514440_-_m6A; NC_000067.7_175513515_175514300_-_m6A; NC_000067.7_175513610_175514285_-_m6A; NC_000067.7_175513545_175514927_-_m6A; NC_000067.7_175513550_175514285_-_m6A; NC_000067.7_175513649_175514461_-_m6A	883.167	6.39198	272.968	8.22387	6.39198	0.481633	1.07727	1	7.83333	protein_coding	DRACH:76,exon:1,intron:1,stop_codon:1,three_utr:1; DRACH:67,exon:1,intron:1,stop_codon:1,three_utr:1; DRACH:54,exon:1,intron:1,stop_codon:1,three_utr:1; DRACH:91,exon:1,intron:1,stop_codon:1,three_utr:1; DRACH:57,exon:1,intron:1,stop_codon:1,three_utr:1; DRACH:70,exon:1,intron:1,stop_codon:1,three_utr:1	FTO-Syn1-CRE Alcohol rep1; FTO-Syn1-CRE Alcohol rep2; FTO-Syn1-CRE Alcohol rep3; FTO-Syn1-CRE Alcohol rep4; FTO-Syn1-CRE Alcohol rep5; FTO-Syn1-CRE Alcohol rep6	6	FTO-Syn1-CRE Naive rep1; FTO-Syn1-CRE Naive rep2; FTO-Syn1-CRE Naive rep3; FTO-Syn1-CRE Naive rep4; FTO-Syn1-CRE Naive rep5; FTO-Syn1-CRE Naive rep6;FTO-Syn1-CRE Alcohol rep1; FTO-Syn1-CRE Alcohol rep2; FTO-Syn1-CRE Alcohol rep3; FTO-Syn1-CRE Alcohol rep4; FTO-Syn1-CRE Alcohol rep5; FTO-Syn1-CRE Alcohol rep6	NC_000067.7	175513504	175516247	-	Chml	exon	67.7643	69.7016	8.13938	8.68919	-0.038942	0.871224	0.99997
NC_000067.7:175791126-175791651	NC_000067.7_175791152_175791650_-_m6A; NC_000067.7_175791215_175791650_-_m6A; NC_000067.7_175791226_175791650_-_m6A; NC_000067.7_175791221_175791651_-_m6A; NC_000067.7_175791191_175791651_-_m6A; NC_000067.7_175791197_175791650_-_m6A	450	4.48093	200.836	2.5438	4.48093	0.14785	1.10695	1	5.33333	protein_coding	DRACH:25,exon:1,stop_codon:1,three_utr:1; DRACH:21,exon:1,stop_codon:1,three_utr:1; DRACH:19,exon:1,stop_codon:1,three_utr:1; DRACH:19,exon:1,intron:1,stop_codon:1,three_utr:1; DRACH:23,exon:1,intron:1,stop_codon:1,three_utr:1	FTO-Syn1-CRE Naive rep1; FTO-Syn1-CRE Naive rep2; FTO-Syn1-CRE Naive rep3; FTO-Syn1-CRE Naive rep4; FTO-Syn1-CRE Naive rep5; FTO-Syn1-CRE Naive rep6	6	NC_000067.7_175791127_175791651_-_m6A; NC_000067.7_175791167_175791650_-_m6A; NC_000067.7_175791244_175791650_-_m6A; NC_000067.7_175791126_175791650_-_m6A; NC_000067.7_175791157_175791650_-_m6A; NC_000067.7_175791162_175791650_-_m6A	486.333	4.27495	181.556	3.0884	4.27495	0.183183	1.11682	1	5.5	protein_coding	DRACH:27,exon:1,intron:1,stop_codon:1,three_utr:1; DRACH:23,exon:1,stop_codon:1,three_utr:1; DRACH:19,exon:1,stop_codon:1,three_utr:1; DRACH:27,exon:1,stop_codon:1,three_utr:1	FTO-Syn1-CRE Alcohol rep1; FTO-Syn1-CRE Alcohol rep2; FTO-Syn1-CRE Alcohol rep3; FTO-Syn1-CRE Alcohol rep4; FTO-Syn1-CRE Alcohol rep5; FTO-Syn1-CRE Alcohol rep6	6	FTO-Syn1-CRE Naive rep1; FTO-Syn1-CRE Naive rep2; FTO-Syn1-CRE Naive rep3; FTO-Syn1-CRE Naive rep4; FTO-Syn1-CRE Naive rep5; FTO-Syn1-CRE Naive rep6;FTO-Syn1-CRE Alcohol rep1; FTO-Syn1-CRE Alcohol rep2; FTO-Syn1-CRE Alcohol rep3; FTO-Syn1-CRE Alcohol rep4; FTO-Syn1-CRE Alcohol rep5; FTO-Syn1-CRE Alcohol rep6	NC_000067.7	175791126	175791651	-	Pld5	exon	68.2596	68.659	3.70537	4.05888	-0.0898977	0.784864	0.99997
NC_000067.7:176563169-176563428	NC_000067.7_176563195_176563401_-_m6A; NC_000067.7_176563191_176563410_-_m6A; NC_000067.7_176563198_176563410_-_m6A; NC_000067.7_176563175_176563422_-_m6A; NC_000067.7_176563169_176563428_-_m6A; NC_000067.7_176563223_176563412_-_m6A	222	6.57008	1208.38	70.6187	27.0501	4.13565	0.529467	1	8.66667	protein_coding	DRACH:3,exon:1,stop_codon:1,three_utr:1; DRACH:5,exon:1,stop_codon:1,three_utr:1; DRACH:7,exon:1,stop_codon:1,three_utr:1	FTO-Syn1-CRE Naive rep1; FTO-Syn1-CRE Naive rep2; FTO-Syn1-CRE Naive rep3; FTO-Syn1-CRE Naive rep4; FTO-Syn1-CRE Naive rep5; FTO-Syn1-CRE Naive rep6	6	NC_000067.7_176563209_176563409_-_m6A; NC_000067.7_176563215_176563411_-_m6A; NC_000067.7_176563191_176563423_-_m6A; NC_000067.7_176563200_176563424_-_m6A; NC_000067.7_176563210_176563405_-_m6A; NC_000067.7_176563193_176563423_-_m6A	212.833	6.66625	1135.1	68.4532	27.1092	4.07497	0.531767	1	9	protein_coding	DRACH:3,exon:1,stop_codon:1,three_utr:1	FTO-Syn1-CRE Alcohol rep1; FTO-Syn1-CRE Alcohol rep2; FTO-Syn1-CRE Alcohol rep3; FTO-Syn1-CRE Alcohol rep4; FTO-Syn1-CRE Alcohol rep5; FTO-Syn1-CRE Alcohol rep6	6	FTO-Syn1-CRE Naive rep1; FTO-Syn1-CRE Naive rep2; FTO-Syn1-CRE Naive rep3; FTO-Syn1-CRE Naive rep4; FTO-Syn1-CRE Naive rep5; FTO-Syn1-CRE Naive rep6;FTO-Syn1-CRE Alcohol rep1; FTO-Syn1-CRE Alcohol rep2; FTO-Syn1-CRE Alcohol rep3; FTO-Syn1-CRE Alcohol rep4; FTO-Syn1-CRE Alcohol rep5; FTO-Syn1-CRE Alcohol rep6	NC_000067.7	176563169	176563428	-	Cep170	exon	452.916	441.916	71.3149	69.563	-1.08e-05	0.964821	0.99997
NC_000067.7:176582859-176582992	NC_000067.7_176582898_176582983_-_m6A; NC_000067.7_176582859_176582991_-_m6A; NC_000067.7_176582901_176582992_-_m6A; NC_000067.7_176582867_176582991_-_m6A; NC_000067.7_176582874_176582992_-_m6A	110	4.9445	768.866	58.47	16.7968	3.41132	0.59546	1	4.4	protein_coding	DRACH:4,exon:1	FTO-Syn1-CRE Naive rep2; FTO-Syn1-CRE Naive rep3; FTO-Syn1-CRE Naive rep4; FTO-Syn1-CRE Naive rep5; FTO-Syn1-CRE Naive rep6	5	NC_000067.7_176582900_176582982_-_m6A; NC_000067.7_176582897_176582984_-_m6A; NC_000067.7_176582867_176582992_-_m6A	98	4.73513	629.876	53.7361	14.682	3.10577	0.6253	1	3.66667	protein_coding	DRACH:4,exon:1	FTO-Syn1-CRE Alcohol rep1; FTO-Syn1-CRE Alcohol rep3; FTO-Syn1-CRE Alcohol rep6	3	FTO-Syn1-CRE Naive rep2; FTO-Syn1-CRE Naive rep3; FTO-Syn1-CRE Naive rep4; FTO-Syn1-CRE Naive rep5; FTO-Syn1-CRE Naive rep6;FTO-Syn1-CRE Alcohol rep1; FTO-Syn1-CRE Alcohol rep3; FTO-Syn1-CRE Alcohol rep6	NC_000067.7	176582859	176582992	-	Cep170	exon	278.224	242.072	71.3149	69.563	-0.129218	0.151303	0.99997
NC_000067.7:176597092-176597278	NC_000067.7_176597123_176597278_-_m6A; NC_000067.7_176597092_176597278_-_m6A	170.5	4.06355	182.877	13.3925	4.06355	0.828	1.1163	1	4.5	protein_coding	DRACH:3,intron:1; DRACH:4,intron:1	FTO-Syn1-CRE Naive rep3; FTO-Syn1-CRE Naive rep4	2	NC_000067.7_176597092_176597278_-_m6A	186	3.91315	168.194	9.25535	3.91315	0.60075	1.12245	1	5	protein_coding	DRACH:4,intron:1	FTO-Syn1-CRE Alcohol rep2; FTO-Syn1-CRE Alcohol rep4	2	FTO-Syn1-CRE Naive rep3; FTO-Syn1-CRE Naive rep4;FTO-Syn1-CRE Alcohol rep2; FTO-Syn1-CRE Alcohol rep4	NC_000067.7	176597092	176597278	-	Cep170	intron	66.2525	58.781	71.3149	69.563	-0.063257	0.360613	0.99997
NC_000067.7:176602099-176602367	NC_000067.7_176602124_176602323_-_m6A; NC_000067.7_176602099_176602367_-_m6A; NC_000067.7_176602114_176602355_-_m6A; NC_000067.7_176602127_176602334_-_m6A; NC_000067.7_176602115_176602324_-_m6A; NC_000067.7_176602105_176602348_-_m6A	227.833	5.93555	1849.5	119.6	41.4092	6.99332	0.4092	1	7.83333	protein_coding	DRACH:9,exon:1; DRACH:10,exon:1	FTO-Syn1-CRE Naive rep1; FTO-Syn1-CRE Naive rep2; FTO-Syn1-CRE Naive rep3; FTO-Syn1-CRE Naive rep4; FTO-Syn1-CRE Naive rep5; FTO-Syn1-CRE Naive rep6	6	NC_000067.7_176602122_176602325_-_m6A; NC_000067.7_176602143_176602307_-_m6A; NC_000067.7_176602118_176602345_-_m6A; NC_000067.7_176602125_176602352_-_m6A; NC_000067.7_176602132_176602349_-_m6A; NC_000067.7_176602116_176602356_-_m6A	213	5.46875	1670.63	122.801	40.079	7.34433	0.40215	1	7.5	protein_coding	DRACH:9,exon:1; DRACH:7,exon:1	FTO-Syn1-CRE Alcohol rep1; FTO-Syn1-CRE Alcohol rep2; FTO-Syn1-CRE Alcohol rep3; FTO-Syn1-CRE Alcohol rep4; FTO-Syn1-CRE Alcohol rep5; FTO-Syn1-CRE Alcohol rep6	6	FTO-Syn1-CRE Naive rep1; FTO-Syn1-CRE Naive rep2; FTO-Syn1-CRE Naive rep3; FTO-Syn1-CRE Naive rep4; FTO-Syn1-CRE Naive rep5; FTO-Syn1-CRE Naive rep6;FTO-Syn1-CRE Alcohol rep1; FTO-Syn1-CRE Alcohol rep2; FTO-Syn1-CRE Alcohol rep3; FTO-Syn1-CRE Alcohol rep4; FTO-Syn1-CRE Alcohol rep5; FTO-Syn1-CRE Alcohol rep6	NC_000067.7	176602099	176602367	-	Cep170	exon	685.026	629.701	71.3149	69.563	-0.0775087	0.436264	0.99997
NC_000067.7:176662451-176663200	NC_000067.7_176662451_176663196_-_m6A; NC_000067.7_176662465_176663155_-_m6A; NC_000067.7_176662481_176663101_-_m6A; NC_000067.7_176662568_176663176_-_m6A	665.75	1.74785	80.7401	2.28328	1.74785	0.131625	1.2569	1	3.5	.	.:1	FTO-Syn1-CRE Naive rep3; FTO-Syn1-CRE Naive rep4; FTO-Syn1-CRE Naive rep5; FTO-Syn1-CRE Naive rep6	4	NC_000067.7_176662539_176663200_-_m6A; NC_000067.7_176662511_176663188_-_m6A; NC_000067.7_176662540_176663181_-_m6A	659.667	1.6424	69.8568	1.53813	1.6424	0.0873	1.27083	1	3	.	.:1; AG:1	FTO-Syn1-CRE Alcohol rep1; FTO-Syn1-CRE Alcohol rep3; FTO-Syn1-CRE Alcohol rep5	3	FTO-Syn1-CRE Naive rep3; FTO-Syn1-CRE Naive rep4; FTO-Syn1-CRE Naive rep5; FTO-Syn1-CRE Naive rep6;FTO-Syn1-CRE Alcohol rep1; FTO-Syn1-CRE Alcohol rep3; FTO-Syn1-CRE Alcohol rep5	NC_000067.7	176662451	176663200	-	.	intergenic	28.4274	24.6876	2.871	2.46663	-0.0325723	0.970526	0.99997
NC_000067.7:176747326-176748031	NC_000067.7_176747326_176748016_+_m6A; NC_000067.7_176747468_176748007_+_m6A; NC_000067.7_176747364_176748009_+_m6A; NC_000067.7_176747441_176747830_+_m6A; NC_000067.7_176747505_176748022_+_m6A; NC_000067.7_176747368_176748015_+_m6A	571.167	1.92778	85.8931	3.7726	1.92778	0.221717	1.23465	1	3.33333	protein_coding	DRACH:22,AG:4,intron:1; DRACH:19,AG:3,intron:1; DRACH:22,AG:2,intron:1; DRACH:12,intron:1; DRACH:19,AG:2,intron:1; DRACH:22,AG:1,intron:1	FTO-Syn1-CRE Naive rep1; FTO-Syn1-CRE Naive rep2; FTO-Syn1-CRE Naive rep3; FTO-Syn1-CRE Naive rep4; FTO-Syn1-CRE Naive rep5; FTO-Syn1-CRE Naive rep6	6	NC_000067.7_176747356_176747732_+_m6A; NC_000067.7_176747454_176748012_+_m6A; NC_000067.7_176747491_176748027_+_m6A; NC_000067.7_176747449_176748011_+_m6A; NC_000067.7_176747425_176748022_+_m6A; NC_000067.7_176747510_176748031_+_m6A	525	2.08397	87.1533	4.43467	2.08397	0.26185	1.21815	1	3.5	protein_coding	DRACH:9,intron:1; DRACH:19,intron:1; DRACH:19,AG:3,intron:1; DRACH:20,intron:1; DRACH:18,AG:2,intron:1	FTO-Syn1-CRE Alcohol rep1; FTO-Syn1-CRE Alcohol rep2; FTO-Syn1-CRE Alcohol rep3; FTO-Syn1-CRE Alcohol rep4; FTO-Syn1-CRE Alcohol rep5; FTO-Syn1-CRE Alcohol rep6	6	FTO-Syn1-CRE Naive rep1; FTO-Syn1-CRE Naive rep2; FTO-Syn1-CRE Naive rep3; FTO-Syn1-CRE Naive rep4; FTO-Syn1-CRE Naive rep5; FTO-Syn1-CRE Naive rep6;FTO-Syn1-CRE Alcohol rep1; FTO-Syn1-CRE Alcohol rep2; FTO-Syn1-CRE Alcohol rep3; FTO-Syn1-CRE Alcohol rep4; FTO-Syn1-CRE Alcohol rep5; FTO-Syn1-CRE Alcohol rep6	NC_000067.7	176747326	176748031	+	Sdccag8	intron	29.4584	30.4147	5.00411	5.08959	0.0202449	0.948381	0.99997
NC_000067.7:176748783-176749705	NC_000067.7_176748939_176749635_+_m6A; NC_000067.7_176748960_176749574_+_m6A; NC_000067.7_176748959_176749650_+_m6A; NC_000067.7_176748990_176749652_+_m6A; NC_000067.7_176748783_176749559_+_m6A; NC_000067.7_176748864_176749544_+_m6A	686.5	2.763	123.591	4.04007	2.763	0.236817	1.16847	1	4.66667	protein_coding	DRACH:18,intron:1; DRACH:17,AG:2,intron:1; DRACH:19,intron:1; DRACH:16,intron:1	FTO-Syn1-CRE Naive rep1; FTO-Syn1-CRE Naive rep2; FTO-Syn1-CRE Naive rep3; FTO-Syn1-CRE Naive rep4; FTO-Syn1-CRE Naive rep5; FTO-Syn1-CRE Naive rep6	6	NC_000067.7_176748956_176749546_+_m6A; NC_000067.7_176748967_176749705_+_m6A; NC_000067.7_176748998_176749583_+_m6A; NC_000067.7_176748989_176749672_+_m6A; NC_000067.7_176748988_176749651_+_m6A; NC_000067.7_176748919_176749650_+_m6A	665	2.6838	111.58	4.2408	2.6838	0.254817	1.17295	1	4.66667	protein_coding	DRACH:15,intron:1; DRACH:19,AG:1,intron:1; DRACH:17,intron:1; DRACH:18,intron:1; DRACH:18,AG:1,intron:1	FTO-Syn1-CRE Alcohol rep1; FTO-Syn1-CRE Alcohol rep2; FTO-Syn1-CRE Alcohol rep3; FTO-Syn1-CRE Alcohol rep4; FTO-Syn1-CRE Alcohol rep5; FTO-Syn1-CRE Alcohol rep6	6	FTO-Syn1-CRE Naive rep1; FTO-Syn1-CRE Naive rep2; FTO-Syn1-CRE Naive rep3; FTO-Syn1-CRE Naive rep4; FTO-Syn1-CRE Naive rep5; FTO-Syn1-CRE Naive rep6;FTO-Syn1-CRE Alcohol rep1; FTO-Syn1-CRE Alcohol rep2; FTO-Syn1-CRE Alcohol rep3; FTO-Syn1-CRE Alcohol rep4; FTO-Syn1-CRE Alcohol rep5; FTO-Syn1-CRE Alcohol rep6	NC_000067.7	176748783	176749705	+	Sdccag8	intron	40.3261	36.2765	5.00411	5.08959	-0.14659	0.661352	0.99997
NC_000067.7:177269909-177270163	NC_000067.7_177269932_177270161_+_m6A; NC_000067.7_177269912_177270161_+_m6A; NC_000067.7_177269915_177270161_+_m6A; NC_000067.7_177269932_177270163_+_m6A; NC_000067.7_177269931_177270161_+_m6A	239	4.81898	214.132	7.22667	4.81898	0.422933	1.09973	1	6.33333	protein_coding	exon:1,five_utr:1; exon:1,five_utr:1,intron:1	FTO-Syn1-CRE Naive rep1; FTO-Syn1-CRE Naive rep2; FTO-Syn1-CRE Naive rep3; FTO-Syn1-CRE Naive rep4; FTO-Syn1-CRE Naive rep5; FTO-Syn1-CRE Naive rep6	6	NC_000067.7_177269933_177270161_+_m6A; NC_000067.7_177269932_177270161_+_m6A; NC_000067.7_177269909_177270161_+_m6A; NC_000067.7_177269919_177270163_+_m6A; NC_000067.7_177269930_177270161_+_m6A	235.5	4.6365	193.349	6.01085	4.6365	0.35595	1.103	1	5.83333	protein_coding	exon:1,five_utr:1; exon:1,five_utr:1,intron:1	FTO-Syn1-CRE Alcohol rep1; FTO-Syn1-CRE Alcohol rep2; FTO-Syn1-CRE Alcohol rep3; FTO-Syn1-CRE Alcohol rep4; FTO-Syn1-CRE Alcohol rep5; FTO-Syn1-CRE Alcohol rep6	6	FTO-Syn1-CRE Naive rep1; FTO-Syn1-CRE Naive rep2; FTO-Syn1-CRE Naive rep3; FTO-Syn1-CRE Naive rep4; FTO-Syn1-CRE Naive rep5; FTO-Syn1-CRE Naive rep6;FTO-Syn1-CRE Alcohol rep1; FTO-Syn1-CRE Alcohol rep2; FTO-Syn1-CRE Alcohol rep3; FTO-Syn1-CRE Alcohol rep4; FTO-Syn1-CRE Alcohol rep5; FTO-Syn1-CRE Alcohol rep6	NC_000067.7	177269909	177270163	+	Zbtb18	exon	78.505	72.9976	165.784	142.74	0.0367562	0.324585	0.99997
NC_000067.7:177274481-177276284	NC_000067.7_177274627_177276270_+_m6A; NC_000067.7_177275806_177276276_+_m6A; NC_000067.7_177275800_177276281_+_m6A; NC_000067.7_177275809_177276271_+_m6A; NC_000067.7_177274577_177276283_+_m6A; NC_000067.7_177274584_177276277_+_m6A	1075.83	12.7228	10033.6	301.473	224.741	17.5943	0.247933	1	10	protein_coding	DRACH:41,exon:1,intron:1,stop_codon:1,three_utr:1; DRACH:8,exon:1,stop_codon:1,three_utr:1; DRACH:42,exon:1,intron:1,stop_codon:1,three_utr:1	FTO-Syn1-CRE Naive rep1; FTO-Syn1-CRE Naive rep2; FTO-Syn1-CRE Naive rep3; FTO-Syn1-CRE Naive rep4; FTO-Syn1-CRE Naive rep5; FTO-Syn1-CRE Naive rep6	6	NC_000067.7_177274581_177276274_+_m6A; NC_000067.7_177274481_177276284_+_m6A; NC_000067.7_177274587_177276282_+_m6A; NC_000067.7_177274559_177276284_+_m6A; NC_000067.7_177274602_177276283_+_m6A; NC_000067.7_177274564_177276283_+_m6A	1719.33	14.1052	9621.62	274.71	231.232	16.3939	0.256283	1	10	protein_coding	DRACH:42,exon:1,intron:1,stop_codon:1,three_utr:1; DRACH:44,exon:1,intron:1,stop_codon:1,three_utr:1; DRACH:43,exon:1,intron:1,stop_codon:1,three_utr:1	FTO-Syn1-CRE Alcohol rep1; FTO-Syn1-CRE Alcohol rep2; FTO-Syn1-CRE Alcohol rep3; FTO-Syn1-CRE Alcohol rep4; FTO-Syn1-CRE Alcohol rep5; FTO-Syn1-CRE Alcohol rep6	6	FTO-Syn1-CRE Naive rep1; FTO-Syn1-CRE Naive rep2; FTO-Syn1-CRE Naive rep3; FTO-Syn1-CRE Naive rep4; FTO-Syn1-CRE Naive rep5; FTO-Syn1-CRE Naive rep6;FTO-Syn1-CRE Alcohol rep1; FTO-Syn1-CRE Alcohol rep2; FTO-Syn1-CRE Alcohol rep3; FTO-Syn1-CRE Alcohol rep4; FTO-Syn1-CRE Alcohol rep5; FTO-Syn1-CRE Alcohol rep6	NC_000067.7	177274481	177276284	+	Zbtb18	exon	4188.98	3679.36	165.784	142.74	0.0263799	0.629565	0.99997
NC_000067.7:177277533-177277669	NC_000067.7_177277534_177277653_+_m6A; NC_000067.7_177277533_177277663_+_m6A; NC_000067.7_177277534_177277667_+_m6A; NC_000067.7_177277534_177277643_+_m6A	122.75	5.71352	2726.47	182.752	61.9372	10.8386	0.3294	1	3.25	protein_coding	DRACH:12,exon:1,three_utr:1	FTO-Syn1-CRE Naive rep1; FTO-Syn1-CRE Naive rep3; FTO-Syn1-CRE Naive rep4; FTO-Syn1-CRE Naive rep6	4	NC_000067.7_177277533_177277667_+_m6A; NC_000067.7_177277533_177277669_+_m6A; NC_000067.7_177277533_177277662_+_m6A	133	6.1145	2294.05	151.845	53.9987	8.8835	0.363633	1	4	protein_coding	DRACH:12,exon:1,three_utr:1	FTO-Syn1-CRE Alcohol rep2; FTO-Syn1-CRE Alcohol rep3; FTO-Syn1-CRE Alcohol rep5	3	FTO-Syn1-CRE Naive rep1; FTO-Syn1-CRE Naive rep3; FTO-Syn1-CRE Naive rep4; FTO-Syn1-CRE Naive rep6;FTO-Syn1-CRE Alcohol rep2; FTO-Syn1-CRE Alcohol rep3; FTO-Syn1-CRE Alcohol rep5	NC_000067.7	177277533	177277669	+	Zbtb18	exon	1025.98	877.21	165.784	142.74	-0.00967663	0.93626	0.99997
NC_000067.7:17753693-17754741	NC_000067.7_17753760_17754736_-_m6A; NC_000067.7_17753776_17754711_-_m6A; NC_000067.7_17753724_17754216_-_m6A; NC_000067.7_17753782_17754681_-_m6A; NC_000067.7_17753734_17754712_-_m6A; NC_000067.7_17753736_17754601_-_m6A	857.5	1.88085	83.9281	3.76035	1.88085	0.219583	1.23815	1	3.16667	lncRNA	DRACH:40,AG:1,gene:1; DRACH:23,gene:1; DRACH:39,AG:1,gene:1; DRACH:41,gene:1; DRACH:37,gene:1	FTO-Syn1-CRE Naive rep1; FTO-Syn1-CRE Naive rep2; FTO-Syn1-CRE Naive rep3; FTO-Syn1-CRE Naive rep4; FTO-Syn1-CRE Naive rep5; FTO-Syn1-CRE Naive rep6	6	NC_000067.7_17753693_17754245_-_m6A; NC_000067.7_17753787_17754488_-_m6A; NC_000067.7_17753737_17754519_-_m6A; NC_000067.7_17753786_17754741_-_m6A; NC_000067.7_17753752_17754343_-_m6A	716.2	2.00076	85.1611	4.07718	2.00076	0.23846	1.2263	1	3.6	lncRNA	DRACH:25,gene:1; DRACH:32,gene:1; DRACH:35,gene:1; DRACH:41,gene:1; DRACH:26,gene:1	FTO-Syn1-CRE Alcohol rep1; FTO-Syn1-CRE Alcohol rep2; FTO-Syn1-CRE Alcohol rep3; FTO-Syn1-CRE Alcohol rep5; FTO-Syn1-CRE Alcohol rep6	5	FTO-Syn1-CRE Naive rep1; FTO-Syn1-CRE Naive rep2; FTO-Syn1-CRE Naive rep3; FTO-Syn1-CRE Naive rep4; FTO-Syn1-CRE Naive rep5; FTO-Syn1-CRE Naive rep6;FTO-Syn1-CRE Alcohol rep1; FTO-Syn1-CRE Alcohol rep2; FTO-Syn1-CRE Alcohol rep3; FTO-Syn1-CRE Alcohol rep5; FTO-Syn1-CRE Alcohol rep6	NC_000067.7	17753693	17754741	-	Gm16070	intergenic	30.8467	30.1052	4.98075	5.31132	-0.0933722	0.755807	0.99997
NC_000067.7:177591719-177591867	NC_000067.7_177591735_177591863_-_m6A	128	4.9823	608.016	47.1094	13.6439	2.7385	0.6622	1	5	protein_coding	DRACH:9,exon:2,stop_codon:1,three_utr:1	FTO-Syn1-CRE Naive rep2	1	NC_000067.7_177591726_177591865_-_m6A; NC_000067.7_177591728_177591818_-_m6A; NC_000067.7_177591719_177591867_-_m6A; NC_000067.7_177591736_177591863_-_m6A; NC_000067.7_177591741_177591867_-_m6A; NC_000067.7_177591734_177591863_-_m6A	126.5	4.78923	504.444	42.5555	12.0357	2.5564	0.694533	1	4.33333	protein_coding	DRACH:9,exon:2,intron:1,stop_codon:1,three_utr:1; DRACH:9,exon:2,stop_codon:1,three_utr:1; DRACH:12,exon:2,intron:1,stop_codon:1,three_utr:1	FTO-Syn1-CRE Alcohol rep1; FTO-Syn1-CRE Alcohol rep2; FTO-Syn1-CRE Alcohol rep3; FTO-Syn1-CRE Alcohol rep4; FTO-Syn1-CRE Alcohol rep5; FTO-Syn1-CRE Alcohol rep6	6	FTO-Syn1-CRE Naive rep2;FTO-Syn1-CRE Alcohol rep1; FTO-Syn1-CRE Alcohol rep2; FTO-Syn1-CRE Alcohol rep3; FTO-Syn1-CRE Alcohol rep4; FTO-Syn1-CRE Alcohol rep5; FTO-Syn1-CRE Alcohol rep6	NC_000067.7	177591719	177591867	-	Adss	exon	188.53	194.87	49.8069	43.266	0.197618	0.061407	0.99997
NC_000067.7:17760810-17761464	NC_000067.7_17761067_17761252_-_m6A; NC_000067.7_17760930_17761283_-_m6A; NC_000067.7_17761038_17761464_-_m6A; NC_000067.7_17760810_17761241_-_m6A; NC_000067.7_17761066_17761366_-_m6A	339	1.75928	78.6725	4.5917	1.75928	0.26568	1.25612	1	3	lncRNA	DRACH:9,gene:1; DRACH:14,gene:1; DRACH:15,gene:1; DRACH:19,gene:1; DRACH:11,gene:1	FTO-Syn1-CRE Naive rep1; FTO-Syn1-CRE Naive rep2; FTO-Syn1-CRE Naive rep3; FTO-Syn1-CRE Naive rep5; FTO-Syn1-CRE Naive rep6	5	NC_000067.7_17760977_17761225_-_m6A; NC_000067.7_17761072_17761286_-_m6A; NC_000067.7_17761127_17761382_-_m6A	239	1.92267	69.6965	5.11197	1.92267	0.321333	1.23347	1	3	lncRNA	DRACH:10,gene:1; DRACH:7,gene:1	FTO-Syn1-CRE Alcohol rep4; FTO-Syn1-CRE Alcohol rep5; FTO-Syn1-CRE Alcohol rep6	3	FTO-Syn1-CRE Naive rep1; FTO-Syn1-CRE Naive rep2; FTO-Syn1-CRE Naive rep3; FTO-Syn1-CRE Naive rep5; FTO-Syn1-CRE Naive rep6;FTO-Syn1-CRE Alcohol rep4; FTO-Syn1-CRE Alcohol rep5; FTO-Syn1-CRE Alcohol rep6	NC_000067.7	17760810	17761464	-	Gm16070	intergenic	24.3721	23.4581	7.33764	7.89898	-0.109175	0.650267	0.99997
NC_000067.7:17761613-17762158	NC_000067.7_17761801_17762061_-_m6A; NC_000067.7_17761620_17762158_-_m6A; NC_000067.7_17761728_17762104_-_m6A; NC_000067.7_17761650_17762118_-_m6A; NC_000067.7_17761832_17762052_-_m6A; NC_000067.7_17761779_17762052_-_m6A	355.833	2.94838	131.671	5.97568	2.94838	0.34645	1.15797	1	4.83333	lncRNA	DRACH:15,gene:1; DRACH:21,gene:1; DRACH:17,gene:1; DRACH:18,gene:1; DRACH:13,gene:1; DRACH:14,gene:1	FTO-Syn1-CRE Naive rep1; FTO-Syn1-CRE Naive rep2; FTO-Syn1-CRE Naive rep3; FTO-Syn1-CRE Naive rep4; FTO-Syn1-CRE Naive rep5; FTO-Syn1-CRE Naive rep6	6	NC_000067.7_17761658_17762036_-_m6A; NC_000067.7_17761730_17762043_-_m6A; NC_000067.7_17761702_17762049_-_m6A; NC_000067.7_17761613_17762144_-_m6A; NC_000067.7_17761738_17762062_-_m6A; NC_000067.7_17761759_17762053_-_m6A	364.5	2.76067	115.215	5.01343	2.76067	0.29515	1.16892	1	4.83333	lncRNA	DRACH:14,gene:1; DRACH:13,gene:1; DRACH:16,gene:1; DRACH:21,gene:1	FTO-Syn1-CRE Alcohol rep1; FTO-Syn1-CRE Alcohol rep2; FTO-Syn1-CRE Alcohol rep3; FTO-Syn1-CRE Alcohol rep4; FTO-Syn1-CRE Alcohol rep5; FTO-Syn1-CRE Alcohol rep6	6	FTO-Syn1-CRE Naive rep1; FTO-Syn1-CRE Naive rep2; FTO-Syn1-CRE Naive rep3; FTO-Syn1-CRE Naive rep4; FTO-Syn1-CRE Naive rep5; FTO-Syn1-CRE Naive rep6;FTO-Syn1-CRE Alcohol rep1; FTO-Syn1-CRE Alcohol rep2; FTO-Syn1-CRE Alcohol rep3; FTO-Syn1-CRE Alcohol rep4; FTO-Syn1-CRE Alcohol rep5; FTO-Syn1-CRE Alcohol rep6	NC_000067.7	17761613	17762158	-	Gm16070	intergenic	41.6507	40.953	7.33764	7.89898	-0.0978656	0.70045	0.99997
NC_000067.7:177811653-177812259	NC_000067.7_177811653_177812137_+_m6A; NC_000067.7_177811781_177812120_+_m6A; NC_000067.7_177811769_177812259_+_m6A; NC_000067.7_177811679_177812215_+_m6A; NC_000067.7_177811725_177812170_+_m6A; NC_000067.7_177811723_177812109_+_m6A	446.667	8.90858	430.375	17.0249	9.60202	0.989667	1.01802	1	8.83333	protein_coding	DRACH:50,exon:4,five_utr:1; DRACH:40,exon:4,five_utr:1; DRACH:55,exon:4,five_utr:1; DRACH:60,exon:4,five_utr:1; DRACH:45,exon:4,five_utr:1	FTO-Syn1-CRE Naive rep1; FTO-Syn1-CRE Naive rep2; FTO-Syn1-CRE Naive rep3; FTO-Syn1-CRE Naive rep4; FTO-Syn1-CRE Naive rep5; FTO-Syn1-CRE Naive rep6	6	NC_000067.7_177811766_177812080_+_m6A; NC_000067.7_177811756_177812181_+_m6A; NC_000067.7_177811769_177812097_+_m6A; NC_000067.7_177811779_177812194_+_m6A; NC_000067.7_177811754_177812082_+_m6A; NC_000067.7_177811777_177812099_+_m6A	355.333	9.5419	431.969	17.4613	10.3753	1.03385	1.01047	1	9.33333	protein_coding	DRACH:35,exon:4,five_utr:1; DRACH:55,exon:4,five_utr:1; DRACH:40,exon:4,five_utr:1	FTO-Syn1-CRE Alcohol rep1; FTO-Syn1-CRE Alcohol rep2; FTO-Syn1-CRE Alcohol rep3; FTO-Syn1-CRE Alcohol rep4; FTO-Syn1-CRE Alcohol rep5; FTO-Syn1-CRE Alcohol rep6	6	FTO-Syn1-CRE Naive rep1; FTO-Syn1-CRE Naive rep2; FTO-Syn1-CRE Naive rep3; FTO-Syn1-CRE Naive rep4; FTO-Syn1-CRE Naive rep5; FTO-Syn1-CRE Naive rep6;FTO-Syn1-CRE Alcohol rep1; FTO-Syn1-CRE Alcohol rep2; FTO-Syn1-CRE Alcohol rep3; FTO-Syn1-CRE Alcohol rep4; FTO-Syn1-CRE Alcohol rep5; FTO-Syn1-CRE Alcohol rep6	NC_000067.7	177811653	177812259	+	Catspere2	exon	134.115	122.747	19.3868	19.4666	-0.114357	0.5234	0.99997
NC_000067.7:177815188-177815885	NC_000067.7_177815197_177815849_+_m6A; NC_000067.7_177815284_177815885_+_m6A; NC_000067.7_177815230_177815875_+_m6A; NC_000067.7_177815377_177815878_+_m6A; NC_000067.7_177815286_177815871_+_m6A; NC_000067.7_177815263_177815873_+_m6A	599	7.63923	500.782	25.5183	11.2257	1.49272	0.876283	1	9	protein_coding	DRACH:85,exon:4,five_utr:1; DRACH:80,exon:4,five_utr:1; DRACH:75,exon:4,five_utr:1	FTO-Syn1-CRE Naive rep1; FTO-Syn1-CRE Naive rep2; FTO-Syn1-CRE Naive rep3; FTO-Syn1-CRE Naive rep4; FTO-Syn1-CRE Naive rep5; FTO-Syn1-CRE Naive rep6	6	NC_000067.7_177815228_177815873_+_m6A; NC_000067.7_177815188_177815362_+_m6A; NC_000067.7_177815232_177815881_+_m6A; NC_000067.7_177815278_177815865_+_m6A; NC_000067.7_177815250_177815880_+_m6A; NC_000067.7_177815199_177815884_+_m6A	561.667	7.61573	389.267	20.1333	9.49642	1.20362	0.969817	1	8.16667	protein_coding	DRACH:85,exon:4,five_utr:1; DRACH:10,exon:4,five_utr:1; DRACH:80,exon:4,five_utr:1	FTO-Syn1-CRE Alcohol rep1; FTO-Syn1-CRE Alcohol rep2; FTO-Syn1-CRE Alcohol rep3; FTO-Syn1-CRE Alcohol rep4; FTO-Syn1-CRE Alcohol rep5; FTO-Syn1-CRE Alcohol rep6	6	FTO-Syn1-CRE Naive rep1; FTO-Syn1-CRE Naive rep2; FTO-Syn1-CRE Naive rep3; FTO-Syn1-CRE Naive rep4; FTO-Syn1-CRE Naive rep5; FTO-Syn1-CRE Naive rep6;FTO-Syn1-CRE Alcohol rep1; FTO-Syn1-CRE Alcohol rep2; FTO-Syn1-CRE Alcohol rep3; FTO-Syn1-CRE Alcohol rep4; FTO-Syn1-CRE Alcohol rep5; FTO-Syn1-CRE Alcohol rep6	NC_000067.7	177815188	177815885	+	Catspere2	exon	172.557	165.712	19.3868	19.4666	-0.0568572	0.763576	0.99997
NC_000067.7:177926175-177926462	NC_000067.7_177926209_177926442_+_m6A; NC_000067.7_177926196_177926442_+_m6A; NC_000067.7_177926183_177926442_+_m6A; NC_000067.7_177926195_177926442_+_m6A; NC_000067.7_177926213_177926443_+_m6A; NC_000067.7_177926175_177926443_+_m6A	247.167	7.76293	653.306	32.3557	14.6146	1.89505	0.775783	1	9	protein_coding	DRACH:40,exon:5; DRACH:45,exon:5; DRACH:50,exon:5; DRACH:40,exon:5,intron:1; DRACH:55,exon:5,intron:1	FTO-Syn1-CRE Naive rep1; FTO-Syn1-CRE Naive rep2; FTO-Syn1-CRE Naive rep3; FTO-Syn1-CRE Naive rep4; FTO-Syn1-CRE Naive rep5; FTO-Syn1-CRE Naive rep6	6	NC_000067.7_177926196_177926442_+_m6A; NC_000067.7_177926208_177926445_+_m6A; NC_000067.7_177926213_177926442_+_m6A; NC_000067.7_177926191_177926442_+_m6A; NC_000067.7_177926220_177926442_+_m6A; NC_000067.7_177926222_177926462_+_m6A	237.5	7.58557	643.209	34.6806	15.3252	2.05448	0.746767	1	9.16667	protein_coding	DRACH:45,exon:5; DRACH:40,exon:5,intron:1; DRACH:40,exon:5; DRACH:35,exon:5; DRACH:35,exon:5,intron:1	FTO-Syn1-CRE Alcohol rep1; FTO-Syn1-CRE Alcohol rep2; FTO-Syn1-CRE Alcohol rep3; FTO-Syn1-CRE Alcohol rep4; FTO-Syn1-CRE Alcohol rep5; FTO-Syn1-CRE Alcohol rep6	6	FTO-Syn1-CRE Naive rep1; FTO-Syn1-CRE Naive rep2; FTO-Syn1-CRE Naive rep3; FTO-Syn1-CRE Naive rep4; FTO-Syn1-CRE Naive rep5; FTO-Syn1-CRE Naive rep6;FTO-Syn1-CRE Alcohol rep1; FTO-Syn1-CRE Alcohol rep2; FTO-Syn1-CRE Alcohol rep3; FTO-Syn1-CRE Alcohol rep4; FTO-Syn1-CRE Alcohol rep5; FTO-Syn1-CRE Alcohol rep6	NC_000067.7	177926175	177926462	+	Catspere2	exon	223.931	228.218	19.3868	19.4666	0.0198241	0.896022	0.99997
NC_000067.7:177931174-177931741	NC_000067.7_177931189_177931678_+_m6A; NC_000067.7_177931189_177931705_+_m6A; NC_000067.7_177931187_177931688_+_m6A; NC_000067.7_177931189_177931655_+_m6A; NC_000067.7_177931189_177931707_+_m6A; NC_000067.7_177931189_177931654_+_m6A	492.5	11.2793	1498.61	51.057	33.57	2.98293	0.604617	1	10.8333	protein_coding	DRACH:66,exon:6,intron:2; DRACH:66,exon:6,intron:1	FTO-Syn1-CRE Naive rep1; FTO-Syn1-CRE Naive rep2; FTO-Syn1-CRE Naive rep3; FTO-Syn1-CRE Naive rep4; FTO-Syn1-CRE Naive rep5; FTO-Syn1-CRE Naive rep6	6	NC_000067.7_177931174_177931691_+_m6A; NC_000067.7_177931189_177931654_+_m6A; NC_000067.7_177931189_177931672_+_m6A; NC_000067.7_177931188_177931705_+_m6A; NC_000067.7_177931189_177931698_+_m6A; NC_000067.7_177931189_177931741_+_m6A	507.167	11.0488	1362.51	49.2647	32.2382	2.92862	0.611567	1	10.6667	protein_coding	DRACH:66,exon:6,intron:2; DRACH:66,exon:6,intron:1	FTO-Syn1-CRE Alcohol rep1; FTO-Syn1-CRE Alcohol rep2; FTO-Syn1-CRE Alcohol rep3; FTO-Syn1-CRE Alcohol rep4; FTO-Syn1-CRE Alcohol rep5; FTO-Syn1-CRE Alcohol rep6	6	FTO-Syn1-CRE Naive rep1; FTO-Syn1-CRE Naive rep2; FTO-Syn1-CRE Naive rep3; FTO-Syn1-CRE Naive rep4; FTO-Syn1-CRE Naive rep5; FTO-Syn1-CRE Naive rep6;FTO-Syn1-CRE Alcohol rep1; FTO-Syn1-CRE Alcohol rep2; FTO-Syn1-CRE Alcohol rep3; FTO-Syn1-CRE Alcohol rep4; FTO-Syn1-CRE Alcohol rep5; FTO-Syn1-CRE Alcohol rep6	NC_000067.7	177931174	177931741	+	Catspere2	exon	502.16	485.472	19.3868	19.4666	-0.0521396	0.793703	0.99997
NC_000067.7:177963168-177964074	NC_000067.7_177963603_177963977_+_m6A; NC_000067.7_177963272_177964074_+_m6A; NC_000067.7_177963602_177963921_+_m6A; NC_000067.7_177963652_177963936_+_m6A; NC_000067.7_177963249_177963408_+_m6A	387.6	3.55246	160.455	11.4845	3.55246	0.6634	1.13312	1	5.4	protein_coding	DRACH:17,intron:1; DRACH:31,intron:1; DRACH:15,intron:1; DRACH:9,intron:1	FTO-Syn1-CRE Naive rep1; FTO-Syn1-CRE Naive rep2; FTO-Syn1-CRE Naive rep3; FTO-Syn1-CRE Naive rep5; FTO-Syn1-CRE Naive rep6	5	NC_000067.7_177963497_177963642_+_m6A; NC_000067.7_177963239_177963512_+_m6A; NC_000067.7_177963168_177963392_+_m6A; NC_000067.7_177963236_177963442_+_m6A; NC_000067.7_177963232_177963876_+_m6A	298.4	3.71394	161.939	12.1038	3.76684	0.69624	1.12572	1	4.8	protein_coding	DRACH:3,intron:1; DRACH:12,intron:1; DRACH:10,intron:1; DRACH:11,intron:1; DRACH:29,intron:1	FTO-Syn1-CRE Alcohol rep1; FTO-Syn1-CRE Alcohol rep2; FTO-Syn1-CRE Alcohol rep3; FTO-Syn1-CRE Alcohol rep5; FTO-Syn1-CRE Alcohol rep6	5	FTO-Syn1-CRE Naive rep1; FTO-Syn1-CRE Naive rep2; FTO-Syn1-CRE Naive rep3; FTO-Syn1-CRE Naive rep5; FTO-Syn1-CRE Naive rep6;FTO-Syn1-CRE Alcohol rep1; FTO-Syn1-CRE Alcohol rep2; FTO-Syn1-CRE Alcohol rep3; FTO-Syn1-CRE Alcohol rep5; FTO-Syn1-CRE Alcohol rep6	NC_000067.7	177963168	177964074	+	Catspere2	intron	55.3808	51.7504	19.3868	19.4666	-0.0739518	0.652213	0.99997
NC_000067.7:177969772-177970125	NC_000067.7_177969772_177969990_+_m6A	218	2.2464	105.972	6.0826	2.2464	0.3398	1.2021	1	4	protein_coding	DRACH:3,intron:1	FTO-Syn1-CRE Naive rep5	1	NC_000067.7_177969807_177970125_+_m6A; NC_000067.7_177969782_177969948_+_m6A; NC_000067.7_177969830_177970052_+_m6A	235.333	2.45207	109.846	6.9102	2.45207	0.4064	1.18937	1	4.33333	protein_coding	DRACH:8,intron:1; DRACH:3,intron:1; DRACH:7,intron:1	FTO-Syn1-CRE Alcohol rep1; FTO-Syn1-CRE Alcohol rep2; FTO-Syn1-CRE Alcohol rep6	3	FTO-Syn1-CRE Naive rep5;FTO-Syn1-CRE Alcohol rep1; FTO-Syn1-CRE Alcohol rep2; FTO-Syn1-CRE Alcohol rep6	NC_000067.7	177969772	177970125	+	Catspere2	intron	33.2213	39.017	19.3868	19.4666	0.141798	0.326145	0.99997
NC_000067.7:177970709-177971737	NC_000067.7_177970853_177971737_+_m6A; NC_000067.7_177970818_177971694_+_m6A; NC_000067.7_177970923_177971564_+_m6A; NC_000067.7_177970968_177971597_+_m6A; NC_000067.7_177970910_177971643_+_m6A; NC_000067.7_177970709_177971567_+_m6A	770.167	5.64502	252.359	9.91335	5.64502	0.580933	1.0854	1	8	protein_coding	DRACH:25,intron:1; DRACH:24,intron:1; DRACH:20,intron:1; DRACH:21,intron:1; DRACH:22,intron:1; DRACH:23,intron:1	FTO-Syn1-CRE Naive rep1; FTO-Syn1-CRE Naive rep2; FTO-Syn1-CRE Naive rep3; FTO-Syn1-CRE Naive rep4; FTO-Syn1-CRE Naive rep5; FTO-Syn1-CRE Naive rep6	6	NC_000067.7_177970777_177971619_+_m6A; NC_000067.7_177970869_177971567_+_m6A; NC_000067.7_177970889_177971659_+_m6A; NC_000067.7_177970869_177971580_+_m6A; NC_000067.7_177970802_177971558_+_m6A; NC_000067.7_177970824_177971670_+_m6A	770.5	6.00295	252.093	8.5727	6.00295	0.511833	1.08073	1	8.16667	protein_coding	DRACH:24,intron:1; DRACH:22,intron:1; DRACH:23,intron:1	FTO-Syn1-CRE Alcohol rep1; FTO-Syn1-CRE Alcohol rep2; FTO-Syn1-CRE Alcohol rep3; FTO-Syn1-CRE Alcohol rep4; FTO-Syn1-CRE Alcohol rep5; FTO-Syn1-CRE Alcohol rep6	6	FTO-Syn1-CRE Naive rep1; FTO-Syn1-CRE Naive rep2; FTO-Syn1-CRE Naive rep3; FTO-Syn1-CRE Naive rep4; FTO-Syn1-CRE Naive rep5; FTO-Syn1-CRE Naive rep6;FTO-Syn1-CRE Alcohol rep1; FTO-Syn1-CRE Alcohol rep2; FTO-Syn1-CRE Alcohol rep3; FTO-Syn1-CRE Alcohol rep4; FTO-Syn1-CRE Alcohol rep5; FTO-Syn1-CRE Alcohol rep6	NC_000067.7	177970709	177971737	+	Catspere2	intron	75.9819	79.5366	19.3868	19.4666	0.0472393	0.760726	0.99997
NC_000067.7:177985352-177985964	NC_000067.7_177985573_177985851_+_m6A; NC_000067.7_177985597_177985808_+_m6A; NC_000067.7_177985447_177985892_+_m6A; NC_000067.7_177985551_177985891_+_m6A; NC_000067.7_177985480_177985864_+_m6A; NC_000067.7_177985352_177985905_+_m6A	368.5	4.32033	193.047	12.6195	4.32033	0.7404	1.11115	1	6	protein_coding	DRACH:5,intron:1; DRACH:8,intron:1; DRACH:7,intron:1	FTO-Syn1-CRE Naive rep1; FTO-Syn1-CRE Naive rep2; FTO-Syn1-CRE Naive rep3; FTO-Syn1-CRE Naive rep4; FTO-Syn1-CRE Naive rep5; FTO-Syn1-CRE Naive rep6	6	NC_000067.7_177985597_177985742_+_m6A; NC_000067.7_177985481_177985964_+_m6A; NC_000067.7_177985510_177985850_+_m6A; NC_000067.7_177985532_177985848_+_m6A; NC_000067.7_177985435_177985874_+_m6A; NC_000067.7_177985564_177985756_+_m6A	319.167	4.66132	203.145	15.1527	4.82487	0.897883	1.0842	1	5.5	protein_coding	DRACH:5,intron:1; DRACH:11,intron:1; DRACH:7,intron:1; DRACH:6,intron:1	FTO-Syn1-CRE Alcohol rep1; FTO-Syn1-CRE Alcohol rep2; FTO-Syn1-CRE Alcohol rep3; FTO-Syn1-CRE Alcohol rep4; FTO-Syn1-CRE Alcohol rep5; FTO-Syn1-CRE Alcohol rep6	6	FTO-Syn1-CRE Naive rep1; FTO-Syn1-CRE Naive rep2; FTO-Syn1-CRE Naive rep3; FTO-Syn1-CRE Naive rep4; FTO-Syn1-CRE Naive rep5; FTO-Syn1-CRE Naive rep6;FTO-Syn1-CRE Alcohol rep1; FTO-Syn1-CRE Alcohol rep2; FTO-Syn1-CRE Alcohol rep3; FTO-Syn1-CRE Alcohol rep4; FTO-Syn1-CRE Alcohol rep5; FTO-Syn1-CRE Alcohol rep6	NC_000067.7	177985352	177985964	+	Catspere2	intron	61.9234	65.4397	19.3868	19.4666	0.0553345	0.7177	0.99997
NC_000067.7:177988958-177989304	NC_000067.7_177989032_177989304_+_m6A; NC_000067.7_177988958_177989214_+_m6A; NC_000067.7_177988985_177989224_+_m6A	255.667	2.71387	124.35	8.11067	2.71387	0.473267	1.17043	1	4.33333	protein_coding	DRACH:10,intron:1; DRACH:7,intron:1; DRACH:8,intron:1	FTO-Syn1-CRE Naive rep3; FTO-Syn1-CRE Naive rep4; FTO-Syn1-CRE Naive rep6	3	NC_000067.7_177989000_177989281_+_m6A; NC_000067.7_177989001_177989199_+_m6A	239.5	3.1625	117.077	9.3616	3.1625	0.62105	1.14735	1	4	protein_coding	DRACH:9,intron:1; DRACH:5,intron:1	FTO-Syn1-CRE Alcohol rep4; FTO-Syn1-CRE Alcohol rep6	2	FTO-Syn1-CRE Naive rep3; FTO-Syn1-CRE Naive rep4; FTO-Syn1-CRE Naive rep6;FTO-Syn1-CRE Alcohol rep4; FTO-Syn1-CRE Alcohol rep6	NC_000067.7	177988958	177989304	+	Catspere2	intron	42.8907	46.0702	19.3868	19.4666	0.065727	0.654007	0.99997
NC_000067.7:177989535-177990081	NC_000067.7_177989536_177990021_+_m6A; NC_000067.7_177989722_177990081_+_m6A; NC_000067.7_177989560_177990033_+_m6A; NC_000067.7_177989535_177990037_+_m6A; NC_000067.7_177989674_177990060_+_m6A; NC_000067.7_177989557_177990022_+_m6A	445	3.73522	167.631	8.27512	3.73522	0.481833	1.13117	1	5.83333	protein_coding	DRACH:13,intron:1; DRACH:10,intron:1; DRACH:11,intron:1	FTO-Syn1-CRE Naive rep1; FTO-Syn1-CRE Naive rep2; FTO-Syn1-CRE Naive rep3; FTO-Syn1-CRE Naive rep4; FTO-Syn1-CRE Naive rep5; FTO-Syn1-CRE Naive rep6	6	NC_000067.7_177989640_177990047_+_m6A; NC_000067.7_177989669_177990039_+_m6A; NC_000067.7_177989541_177990008_+_m6A; NC_000067.7_177989554_177990079_+_m6A; NC_000067.7_177989643_177990032_+_m6A; NC_000067.7_177989730_177989989_+_m6A	402.833	4.56672	191.488	9.96003	4.56672	0.595317	1.10605	1	6.83333	protein_coding	DRACH:11,intron:1; DRACH:10,intron:1; DRACH:12,intron:1; DRACH:14,intron:1; DRACH:8,intron:1	FTO-Syn1-CRE Alcohol rep1; FTO-Syn1-CRE Alcohol rep2; FTO-Syn1-CRE Alcohol rep3; FTO-Syn1-CRE Alcohol rep4; FTO-Syn1-CRE Alcohol rep5; FTO-Syn1-CRE Alcohol rep6	6	FTO-Syn1-CRE Naive rep1; FTO-Syn1-CRE Naive rep2; FTO-Syn1-CRE Naive rep3; FTO-Syn1-CRE Naive rep4; FTO-Syn1-CRE Naive rep5; FTO-Syn1-CRE Naive rep6;FTO-Syn1-CRE Alcohol rep1; FTO-Syn1-CRE Alcohol rep2; FTO-Syn1-CRE Alcohol rep3; FTO-Syn1-CRE Alcohol rep4; FTO-Syn1-CRE Alcohol rep5; FTO-Syn1-CRE Alcohol rep6	NC_000067.7	177989535	177990081	+	Catspere2	intron	57.698	65.4671	19.3868	19.4666	0.130884	0.404866	0.99997
NC_000067.7:178076862-178077131	NC_000067.7_178076862_178077082_+_m6A; NC_000067.7_178076900_178077090_+_m6A; NC_000067.7_178076987_178077081_+_m6A; NC_000067.7_178076930_178077107_+_m6A; NC_000067.7_178076935_178077078_+_m6A	164.8	4.94718	361.175	28.2062	7.93312	1.6213	0.87358	1	4.6	protein_coding	DRACH:7,exon:1,stop_codon:1,three_utr:1; DRACH:5,exon:1,stop_codon:1,three_utr:1	FTO-Syn1-CRE Naive rep1; FTO-Syn1-CRE Naive rep2; FTO-Syn1-CRE Naive rep3; FTO-Syn1-CRE Naive rep5; FTO-Syn1-CRE Naive rep6	5	NC_000067.7_178076934_178077076_+_m6A; NC_000067.7_178076930_178077118_+_m6A; NC_000067.7_178076938_178077095_+_m6A; NC_000067.7_178076947_178077086_+_m6A; NC_000067.7_178076939_178077131_+_m6A	163.6	4.84228	317.875	26.8129	7.8978	1.63974	0.86128	1	4.8	protein_coding	DRACH:7,exon:1,stop_codon:1,three_utr:1; DRACH:6,exon:1,stop_codon:1,three_utr:1	FTO-Syn1-CRE Alcohol rep2; FTO-Syn1-CRE Alcohol rep3; FTO-Syn1-CRE Alcohol rep4; FTO-Syn1-CRE Alcohol rep5; FTO-Syn1-CRE Alcohol rep6	5	FTO-Syn1-CRE Naive rep1; FTO-Syn1-CRE Naive rep2; FTO-Syn1-CRE Naive rep3; FTO-Syn1-CRE Naive rep5; FTO-Syn1-CRE Naive rep6;FTO-Syn1-CRE Alcohol rep2; FTO-Syn1-CRE Alcohol rep3; FTO-Syn1-CRE Alcohol rep4; FTO-Syn1-CRE Alcohol rep5; FTO-Syn1-CRE Alcohol rep6	NC_000067.7	178076862	178077131	+	Desi2	exon	113.348	107.041	27.7025	26.2853	-0.00702866	0.988696	0.99997
NC_000067.7:178142378-178142941	NC_000067.7_178142425_178142889_-_m6A; NC_000067.7_178142504_178142871_-_m6A; NC_000067.7_178142468_178142868_-_m6A; NC_000067.7_178142540_178142901_-_m6A; NC_000067.7_178142606_178142916_-_m6A; NC_000067.7_178142462_178142911_-_m6A	391.833	3.72182	166.31	7.89827	3.72182	0.4657	1.12737	1	5.83333	lncRNA	DRACH:5,gene:1; DRACH:3,gene:1; DRACH:4,gene:1; DRACH:2,gene:1	FTO-Syn1-CRE Naive rep1; FTO-Syn1-CRE Naive rep2; FTO-Syn1-CRE Naive rep3; FTO-Syn1-CRE Naive rep4; FTO-Syn1-CRE Naive rep5; FTO-Syn1-CRE Naive rep6	6	NC_000067.7_178142378_178142909_-_m6A; NC_000067.7_178142630_178142895_-_m6A; NC_000067.7_178142553_178142898_-_m6A; NC_000067.7_178142504_178142918_-_m6A; NC_000067.7_178142495_178142925_-_m6A; NC_000067.7_178142468_178142941_-_m6A	409.667	3.5947	150.878	7.56965	3.5947	0.452767	1.1332	1	5.33333	lncRNA	DRACH:6,gene:1; DRACH:2,gene:1; DRACH:3,gene:1; DRACH:4,gene:1; DRACH:5,gene:1	FTO-Syn1-CRE Alcohol rep1; FTO-Syn1-CRE Alcohol rep2; FTO-Syn1-CRE Alcohol rep3; FTO-Syn1-CRE Alcohol rep4; FTO-Syn1-CRE Alcohol rep5; FTO-Syn1-CRE Alcohol rep6	6	FTO-Syn1-CRE Naive rep1; FTO-Syn1-CRE Naive rep2; FTO-Syn1-CRE Naive rep3; FTO-Syn1-CRE Naive rep4; FTO-Syn1-CRE Naive rep5; FTO-Syn1-CRE Naive rep6;FTO-Syn1-CRE Alcohol rep1; FTO-Syn1-CRE Alcohol rep2; FTO-Syn1-CRE Alcohol rep3; FTO-Syn1-CRE Alcohol rep4; FTO-Syn1-CRE Alcohol rep5; FTO-Syn1-CRE Alcohol rep6	NC_000067.7	178142378	178142941	-	B230369F24Rik	intergenic	53.7251	51.7427	9.37071	8.64507	0.0433475	0.825291	0.99997
NC_000067.7:178167894-178169023	NC_000067.7_178167969_178169001_+_m6A; NC_000067.7_178167895_178169021_+_m6A; NC_000067.7_178167911_178169018_+_m6A; NC_000067.7_178168022_178168994_+_m6A; NC_000067.7_178168074_178169017_+_m6A	1051	5.37108	239.813	3.14832	5.37108	0.18395	1.08937	1	6	.	.:1; AG:1	FTO-Syn1-CRE Naive rep1; FTO-Syn1-CRE Naive rep2; FTO-Syn1-CRE Naive rep3; FTO-Syn1-CRE Naive rep4; FTO-Syn1-CRE Naive rep5; FTO-Syn1-CRE Naive rep6	6	NC_000067.7_178167948_178168999_+_m6A; NC_000067.7_178167898_178169023_+_m6A; NC_000067.7_178167903_178169008_+_m6A; NC_000067.7_178167894_178169019_+_m6A; NC_000067.7_178168064_178169020_+_m6A; NC_000067.7_178167979_178168999_+_m6A	1063.67	5.14447	215.552	3.15582	5.14447	0.18915	1.09297	1	6	.	.:1; AG:1; AG:2	FTO-Syn1-CRE Alcohol rep1; FTO-Syn1-CRE Alcohol rep2; FTO-Syn1-CRE Alcohol rep3; FTO-Syn1-CRE Alcohol rep4; FTO-Syn1-CRE Alcohol rep5; FTO-Syn1-CRE Alcohol rep6	6	FTO-Syn1-CRE Naive rep1; FTO-Syn1-CRE Naive rep2; FTO-Syn1-CRE Naive rep3; FTO-Syn1-CRE Naive rep4; FTO-Syn1-CRE Naive rep5; FTO-Syn1-CRE Naive rep6;FTO-Syn1-CRE Alcohol rep1; FTO-Syn1-CRE Alcohol rep2; FTO-Syn1-CRE Alcohol rep3; FTO-Syn1-CRE Alcohol rep4; FTO-Syn1-CRE Alcohol rep5; FTO-Syn1-CRE Alcohol rep6	NC_000067.7	178167894	178169023	+	.	intergenic	86.8617	82.7806	4.16661	4.11455	-0.0509541	0.910755	0.99997
NC_000067.7:178356674-178357190	NC_000067.7_178356674_178357164_+_m6A; NC_000067.7_178356916_178357139_+_m6A; NC_000067.7_178356957_178357175_+_m6A; NC_000067.7_178356934_178357148_+_m6A; NC_000067.7_178356917_178357149_+_m6A; NC_000067.7_178356893_178357180_+_m6A	277.333	3.56212	160.599	9.57725	3.56212	0.55825	1.13903	1	5	protein_coding	DRACH:16,exon:1,five_utr:1,start_codon:1; DRACH:12,exon:1,five_utr:1,start_codon:1; DRACH:10,exon:1,five_utr:1,start_codon:1; DRACH:14,exon:1,five_utr:1,start_codon:1	FTO-Syn1-CRE Naive rep1; FTO-Syn1-CRE Naive rep2; FTO-Syn1-CRE Naive rep3; FTO-Syn1-CRE Naive rep4; FTO-Syn1-CRE Naive rep5; FTO-Syn1-CRE Naive rep6	6	NC_000067.7_178356692_178357189_+_m6A; NC_000067.7_178356915_178357190_+_m6A; NC_000067.7_178356901_178357167_+_m6A; NC_000067.7_178356976_178357165_+_m6A; NC_000067.7_178356675_178357144_+_m6A	339.2	2.84264	113.512	7.30344	2.84264	0.45408	1.16698	1	4.4	protein_coding	DRACH:16,exon:1,five_utr:1,start_codon:1; DRACH:12,exon:1,five_utr:1,start_codon:1; DRACH:14,exon:1,five_utr:1,start_codon:1; DRACH:10,exon:1,five_utr:1,start_codon:1	FTO-Syn1-CRE Alcohol rep2; FTO-Syn1-CRE Alcohol rep3; FTO-Syn1-CRE Alcohol rep4; FTO-Syn1-CRE Alcohol rep5; FTO-Syn1-CRE Alcohol rep6	5	FTO-Syn1-CRE Naive rep1; FTO-Syn1-CRE Naive rep2; FTO-Syn1-CRE Naive rep3; FTO-Syn1-CRE Naive rep4; FTO-Syn1-CRE Naive rep5; FTO-Syn1-CRE Naive rep6;FTO-Syn1-CRE Alcohol rep2; FTO-Syn1-CRE Alcohol rep3; FTO-Syn1-CRE Alcohol rep4; FTO-Syn1-CRE Alcohol rep5; FTO-Syn1-CRE Alcohol rep6	NC_000067.7	178356674	178357190	+	Kif26b	exon	39.1618	35.0513	10.931	10.3426	-0.0634193	0.793572	0.99997
NC_000067.7:178742487-178742756	NC_000067.7_178742492_178742742_+_m6A; NC_000067.7_178742515_178742733_+_m6A; NC_000067.7_178742501_178742756_+_m6A; NC_000067.7_178742535_178742734_+_m6A; NC_000067.7_178742523_178742709_+_m6A	221.6	4.02342	180.553	8.7978	4.02342	0.50966	1.118	1	5.6	protein_coding	DRACH:9,exon:1; DRACH:8,exon:1	FTO-Syn1-CRE Naive rep1; FTO-Syn1-CRE Naive rep3; FTO-Syn1-CRE Naive rep4; FTO-Syn1-CRE Naive rep5; FTO-Syn1-CRE Naive rep6	5	NC_000067.7_178742499_178742735_+_m6A; NC_000067.7_178742492_178742735_+_m6A; NC_000067.7_178742530_178742733_+_m6A; NC_000067.7_178742498_178742721_+_m6A; NC_000067.7_178742527_178742710_+_m6A; NC_000067.7_178742487_178742735_+_m6A	222.667	4.02715	167.044	8.49532	4.02715	0.5117	1.11983	1	5.16667	protein_coding	DRACH:9,exon:1; DRACH:8,exon:1	FTO-Syn1-CRE Alcohol rep1; FTO-Syn1-CRE Alcohol rep2; FTO-Syn1-CRE Alcohol rep3; FTO-Syn1-CRE Alcohol rep4; FTO-Syn1-CRE Alcohol rep5; FTO-Syn1-CRE Alcohol rep6	6	FTO-Syn1-CRE Naive rep1; FTO-Syn1-CRE Naive rep3; FTO-Syn1-CRE Naive rep4; FTO-Syn1-CRE Naive rep5; FTO-Syn1-CRE Naive rep6;FTO-Syn1-CRE Alcohol rep1; FTO-Syn1-CRE Alcohol rep2; FTO-Syn1-CRE Alcohol rep3; FTO-Syn1-CRE Alcohol rep4; FTO-Syn1-CRE Alcohol rep5; FTO-Syn1-CRE Alcohol rep6	NC_000067.7	178742487	178742756	+	Kif26b	exon	63.4454	61.8656	10.931	10.3426	0.0314153	0.862809	0.99997
NC_000067.7:178759679-178760383	NC_000067.7_178759727_178760383_+_m6A; NC_000067.7_178759679_178760292_+_m6A; NC_000067.7_178759745_178760338_+_m6A; NC_000067.7_178759745_178760345_+_m6A; NC_000067.7_178759692_178760303_+_m6A; NC_000067.7_178759740_178760280_+_m6A	602.167	15.6803	704.287	12.3834	15.6803	0.722167	1.03167	1	11	protein_coding	DRACH:32,exon:1,stop_codon:1,three_utr:1; DRACH:33,exon:1,stop_codon:1,three_utr:1	FTO-Syn1-CRE Naive rep1; FTO-Syn1-CRE Naive rep2; FTO-Syn1-CRE Naive rep3; FTO-Syn1-CRE Naive rep4; FTO-Syn1-CRE Naive rep5; FTO-Syn1-CRE Naive rep6	6	NC_000067.7_178759745_178760338_+_m6A; NC_000067.7_178759698_178760301_+_m6A; NC_000067.7_178759697_178760283_+_m6A; NC_000067.7_178759736_178760304_+_m6A; NC_000067.7_178759746_178760302_+_m6A; NC_000067.7_178759790_178760314_+_m6A	571.667	15.0396	627.653	12.4404	15.0396	0.738317	1.03305	1	11.3333	protein_coding	DRACH:32,exon:1,stop_codon:1,three_utr:1; DRACH:33,exon:1,stop_codon:1,three_utr:1; DRACH:31,exon:1,stop_codon:1,three_utr:1	FTO-Syn1-CRE Alcohol rep1; FTO-Syn1-CRE Alcohol rep2; FTO-Syn1-CRE Alcohol rep3; FTO-Syn1-CRE Alcohol rep4; FTO-Syn1-CRE Alcohol rep5; FTO-Syn1-CRE Alcohol rep6	6	FTO-Syn1-CRE Naive rep1; FTO-Syn1-CRE Naive rep2; FTO-Syn1-CRE Naive rep3; FTO-Syn1-CRE Naive rep4; FTO-Syn1-CRE Naive rep5; FTO-Syn1-CRE Naive rep6;FTO-Syn1-CRE Alcohol rep1; FTO-Syn1-CRE Alcohol rep2; FTO-Syn1-CRE Alcohol rep3; FTO-Syn1-CRE Alcohol rep4; FTO-Syn1-CRE Alcohol rep5; FTO-Syn1-CRE Alcohol rep6	NC_000067.7	178759679	178760383	+	Kif26b	exon	234.155	210.902	10.931	10.3426	-0.0734267	0.798498	0.99997
NC_000067.7:179143886-179144517	NC_000067.7_179143890_179144517_-_m6A; NC_000067.7_179143897_179144079_-_m6A	404.5	2.1051	90.7729	5.12125	2.1051	0.3166	1.22365	1	3.5	lncRNA	DRACH:34,gene:1,intron:1; DRACH:16,gene:1,intron:1	FTO-Syn1-CRE Naive rep2; FTO-Syn1-CRE Naive rep4	2	NC_000067.7_179143886_179144028_-_m6A; NC_000067.7_179143889_179144036_-_m6A	144.5	2.18565	93.6482	6.67225	2.18565	0.40995	1.2076	1	3	lncRNA; protein_coding	DRACH:12,gene:1,intron:1; DRACH:14,gene:1,intron:1	FTO-Syn1-CRE Alcohol rep2; FTO-Syn1-CRE Alcohol rep6	2	FTO-Syn1-CRE Naive rep2; FTO-Syn1-CRE Naive rep4;FTO-Syn1-CRE Alcohol rep2; FTO-Syn1-CRE Alcohol rep6	NC_000067.7	179143886	179144517	-	Gm31349	intron	27.4506	27.0383	7.47357	8.85785	-0.180817	0.430513	0.99997
NC_000067.7:179176113-179176516	NC_000067.7_179176195_179176328_-_m6A; NC_000067.7_179176220_179176516_-_m6A; NC_000067.7_179176128_179176468_-_m6A	256.333	3.8167	177.01	12.9898	3.8167	0.7559	1.1246	1	4.66667	protein_coding	DRACH:5,intron:1; DRACH:7,intron:1; DRACH:9,intron:1	FTO-Syn1-CRE Naive rep2; FTO-Syn1-CRE Naive rep3; FTO-Syn1-CRE Naive rep5	3	NC_000067.7_179176313_179176496_-_m6A; NC_000067.7_179176113_179176419_-_m6A; NC_000067.7_179176120_179176449_-_m6A; NC_000067.7_179176290_179176423_-_m6A	237.75	3.52097	154.963	12.533	3.52097	0.71315	1.1358	1	4.25	protein_coding	DRACH:4,intron:1; DRACH:7,intron:1; DRACH:8,intron:1	FTO-Syn1-CRE Alcohol rep1; FTO-Syn1-CRE Alcohol rep2; FTO-Syn1-CRE Alcohol rep3; FTO-Syn1-CRE Alcohol rep5	4	FTO-Syn1-CRE Naive rep2; FTO-Syn1-CRE Naive rep3; FTO-Syn1-CRE Naive rep5;FTO-Syn1-CRE Alcohol rep1; FTO-Syn1-CRE Alcohol rep2; FTO-Syn1-CRE Alcohol rep3; FTO-Syn1-CRE Alcohol rep5	NC_000067.7	179176113	179176516	-	Smyd3	intron	53.2386	52.5258	14.1922	13.92	0.00546735	0.959198	0.99997
NC_000067.7:179437348-179438043	NC_000067.7_179437394_179437949_+_m6A; NC_000067.7_179437373_179438015_+_m6A; NC_000067.7_179437367_179438000_+_m6A; NC_000067.7_179437373_179437980_+_m6A; NC_000067.7_179437350_179437998_+_m6A; NC_000067.7_179437348_179438024_+_m6A	626.833	10.262	466.902	15.088	10.4538	0.8811	1.03773	1	10.3333	protein_coding	DRACH:12,exon:1; DRACH:15,exon:1; DRACH:14,exon:1; DRACH:13,exon:1; DRACH:15,exon:1,intron:1; DRACH:16,exon:1,intron:1	FTO-Syn1-CRE Naive rep1; FTO-Syn1-CRE Naive rep2; FTO-Syn1-CRE Naive rep3; FTO-Syn1-CRE Naive rep4; FTO-Syn1-CRE Naive rep5; FTO-Syn1-CRE Naive rep6	6	NC_000067.7_179437357_179438017_+_m6A; NC_000067.7_179437376_179438029_+_m6A; NC_000067.7_179437350_179438033_+_m6A; NC_000067.7_179437354_179438043_+_m6A; NC_000067.7_179437370_179438012_+_m6A; NC_000067.7_179437350_179437975_+_m6A	658.667	10.5147	447.8	14.3761	10.6621	0.8572	1.0395	1	10.6667	protein_coding	DRACH:16,exon:1; DRACH:15,exon:1; DRACH:17,exon:1,intron:1; DRACH:17,exon:1; DRACH:14,exon:1,intron:1	FTO-Syn1-CRE Alcohol rep1; FTO-Syn1-CRE Alcohol rep2; FTO-Syn1-CRE Alcohol rep3; FTO-Syn1-CRE Alcohol rep4; FTO-Syn1-CRE Alcohol rep5; FTO-Syn1-CRE Alcohol rep6	6	FTO-Syn1-CRE Naive rep1; FTO-Syn1-CRE Naive rep2; FTO-Syn1-CRE Naive rep3; FTO-Syn1-CRE Naive rep4; FTO-Syn1-CRE Naive rep5; FTO-Syn1-CRE Naive rep6;FTO-Syn1-CRE Alcohol rep1; FTO-Syn1-CRE Alcohol rep2; FTO-Syn1-CRE Alcohol rep3; FTO-Syn1-CRE Alcohol rep4; FTO-Syn1-CRE Alcohol rep5; FTO-Syn1-CRE Alcohol rep6	NC_000067.7	179437348	179438043	+	Cnst	exon	170.883	174.309	21.0282	20.3161	0.0674593	0.669945	0.99997
NC_000067.7:179452537-179453113	NC_000067.7_179452586_179453050_+_m6A; NC_000067.7_179452579_179453041_+_m6A; NC_000067.7_179452563_179453013_+_m6A; NC_000067.7_179452563_179453011_+_m6A; NC_000067.7_179452607_179453043_+_m6A; NC_000067.7_179452563_179453082_+_m6A	463.167	9.74133	684.379	27.1267	15.3168	1.58097	0.838017	1	9.5	protein_coding	DRACH:26,exon:1,three_utr:1; DRACH:26,exon:1,intron:1,three_utr:1	FTO-Syn1-CRE Naive rep1; FTO-Syn1-CRE Naive rep2; FTO-Syn1-CRE Naive rep3; FTO-Syn1-CRE Naive rep4; FTO-Syn1-CRE Naive rep5; FTO-Syn1-CRE Naive rep6	6	NC_000067.7_179452563_179453004_+_m6A; NC_000067.7_179452563_179453113_+_m6A; NC_000067.7_179452570_179453076_+_m6A; NC_000067.7_179452563_179453078_+_m6A; NC_000067.7_179452537_179453074_+_m6A; NC_000067.7_179452563_179453020_+_m6A	501	9.70447	634.337	26.3828	15.1129	1.5641	0.842483	1	9.5	protein_coding	DRACH:26,exon:1,intron:1,three_utr:1; DRACH:26,exon:1,three_utr:1; DRACH:28,exon:1,intron:1,three_utr:1	FTO-Syn1-CRE Alcohol rep1; FTO-Syn1-CRE Alcohol rep2; FTO-Syn1-CRE Alcohol rep3; FTO-Syn1-CRE Alcohol rep4; FTO-Syn1-CRE Alcohol rep5; FTO-Syn1-CRE Alcohol rep6	6	FTO-Syn1-CRE Naive rep1; FTO-Syn1-CRE Naive rep2; FTO-Syn1-CRE Naive rep3; FTO-Syn1-CRE Naive rep4; FTO-Syn1-CRE Naive rep5; FTO-Syn1-CRE Naive rep6;FTO-Syn1-CRE Alcohol rep1; FTO-Syn1-CRE Alcohol rep2; FTO-Syn1-CRE Alcohol rep3; FTO-Syn1-CRE Alcohol rep4; FTO-Syn1-CRE Alcohol rep5; FTO-Syn1-CRE Alcohol rep6	NC_000067.7	179452537	179453113	+	Cnst	exon	224.901	229.415	21.0282	20.3161	0.0693612	0.665772	0.99997
NC_000067.7:179453139-179453548	NC_000067.7_179453154_179453511_+_m6A; NC_000067.7_179453273_179453503_+_m6A; NC_000067.7_179453155_179453513_+_m6A; NC_000067.7_179453269_179453503_+_m6A; NC_000067.7_179453152_179453503_+_m6A; NC_000067.7_179453268_179453516_+_m6A	296.333	6.70952	300.791	14.2166	6.70952	0.830083	1.0723	1	8.16667	protein_coding	DRACH:22,exon:1,three_utr:1; DRACH:20,exon:1,three_utr:1	FTO-Syn1-CRE Naive rep1; FTO-Syn1-CRE Naive rep2; FTO-Syn1-CRE Naive rep3; FTO-Syn1-CRE Naive rep4; FTO-Syn1-CRE Naive rep5; FTO-Syn1-CRE Naive rep6	6	NC_000067.7_179453261_179453505_+_m6A; NC_000067.7_179453153_179453510_+_m6A; NC_000067.7_179453153_179453548_+_m6A; NC_000067.7_179453144_179453513_+_m6A; NC_000067.7_179453139_179453502_+_m6A; NC_000067.7_179453154_179453521_+_m6A	349.167	7.03247	301.36	16.1401	7.1971	0.961267	1.05662	1	8.16667	protein_coding	DRACH:20,exon:1,three_utr:1; DRACH:22,exon:1,three_utr:1; DRACH:24,exon:1,three_utr:1	FTO-Syn1-CRE Alcohol rep1; FTO-Syn1-CRE Alcohol rep2; FTO-Syn1-CRE Alcohol rep3; FTO-Syn1-CRE Alcohol rep4; FTO-Syn1-CRE Alcohol rep5; FTO-Syn1-CRE Alcohol rep6	6	FTO-Syn1-CRE Naive rep1; FTO-Syn1-CRE Naive rep2; FTO-Syn1-CRE Naive rep3; FTO-Syn1-CRE Naive rep4; FTO-Syn1-CRE Naive rep5; FTO-Syn1-CRE Naive rep6;FTO-Syn1-CRE Alcohol rep1; FTO-Syn1-CRE Alcohol rep2; FTO-Syn1-CRE Alcohol rep3; FTO-Syn1-CRE Alcohol rep4; FTO-Syn1-CRE Alcohol rep5; FTO-Syn1-CRE Alcohol rep6	NC_000067.7	179453139	179453548	+	Cnst	exon	104.549	114.689	21.0282	20.3161	0.15026	0.347883	0.99997
NC_000067.7:179579842-179580122	NC_000067.7_179579879_179580084_-_m6A; NC_000067.7_179579875_179580107_-_m6A; NC_000067.7_179579842_179580071_-_m6A; NC_000067.7_179579890_179580038_-_m6A; NC_000067.7_179579879_179580073_-_m6A; NC_000067.7_179579875_179580043_-_m6A	196	5.96702	562.821	36.9057	12.574	2.15698	0.74395	1	6.83333	protein_coding	DRACH:8,exon:1; DRACH:8,exon:1,intron:1; DRACH:7,exon:1,intron:1; DRACH:7,exon:1	FTO-Syn1-CRE Naive rep1; FTO-Syn1-CRE Naive rep2; FTO-Syn1-CRE Naive rep3; FTO-Syn1-CRE Naive rep4; FTO-Syn1-CRE Naive rep5; FTO-Syn1-CRE Naive rep6	6	NC_000067.7_179579875_179580106_-_m6A; NC_000067.7_179579875_179580037_-_m6A; NC_000067.7_179579887_179580103_-_m6A; NC_000067.7_179579875_179580101_-_m6A; NC_000067.7_179579876_179580039_-_m6A; NC_000067.7_179579882_179580122_-_m6A	206.333	6.04925	528.697	35.5743	12.6423	2.12725	0.747617	1	7.5	protein_coding	DRACH:8,exon:1,intron:1; DRACH:7,exon:1,intron:1; DRACH:8,exon:1; DRACH:7,exon:1	FTO-Syn1-CRE Alcohol rep1; FTO-Syn1-CRE Alcohol rep2; FTO-Syn1-CRE Alcohol rep3; FTO-Syn1-CRE Alcohol rep4; FTO-Syn1-CRE Alcohol rep5; FTO-Syn1-CRE Alcohol rep6	6	FTO-Syn1-CRE Naive rep1; FTO-Syn1-CRE Naive rep2; FTO-Syn1-CRE Naive rep3; FTO-Syn1-CRE Naive rep4; FTO-Syn1-CRE Naive rep5; FTO-Syn1-CRE Naive rep6;FTO-Syn1-CRE Alcohol rep1; FTO-Syn1-CRE Alcohol rep2; FTO-Syn1-CRE Alcohol rep3; FTO-Syn1-CRE Alcohol rep4; FTO-Syn1-CRE Alcohol rep5; FTO-Syn1-CRE Alcohol rep6	NC_000067.7	179579842	179580122	-	Ahctf1	exon	175.254	174.71	48.4238	50.6682	-0.0532374	0.624921	0.99997
NC_000067.7:179580991-179581078	NC_000067.7_179580991_179581078_-_m6A	87	4.9049	494.954	38.954	11.1068	2.2644	0.7291	1	3	protein_coding	DRACH:5,exon:1	FTO-Syn1-CRE Naive rep2	1														0	FTO-Syn1-CRE Naive rep2	NC_000067.7	179580991	179581078	-	Ahctf1	exon	162.374	176.897	48.4238	50.6682	0.045348	0.642206	0.99997
NC_000067.7:179581429-179581590	NC_000067.7_179581488_179581577_-_m6A; NC_000067.7_179581460_179581590_-_m6A; NC_000067.7_179581490_179581590_-_m6A; NC_000067.7_179581430_179581590_-_m6A	119.75	4.62675	630.376	52.1611	14.2876	3.09127	0.627525	1	4.75	protein_coding	DRACH:3,exon:1; DRACH:4,exon:1; DRACH:5,exon:1	FTO-Syn1-CRE Naive rep1; FTO-Syn1-CRE Naive rep3; FTO-Syn1-CRE Naive rep4; FTO-Syn1-CRE Naive rep6	4	NC_000067.7_179581479_179581573_-_m6A; NC_000067.7_179581429_179581578_-_m6A; NC_000067.7_179581490_179581573_-_m6A	108.667	4.43477	610.318	57.4745	15.6866	3.5367	0.588833	1	4	protein_coding	DRACH:4,exon:1; DRACH:5,exon:1; DRACH:3,exon:1	FTO-Syn1-CRE Alcohol rep3; FTO-Syn1-CRE Alcohol rep4; FTO-Syn1-CRE Alcohol rep5	3	FTO-Syn1-CRE Naive rep1; FTO-Syn1-CRE Naive rep3; FTO-Syn1-CRE Naive rep4; FTO-Syn1-CRE Naive rep6;FTO-Syn1-CRE Alcohol rep3; FTO-Syn1-CRE Alcohol rep4; FTO-Syn1-CRE Alcohol rep5	NC_000067.7	179581429	179581590	-	Ahctf1	exon	251.382	248.109	48.4238	50.6682	-0.0689988	0.537072	0.99997
NC_000067.7:179972033-179972242	NC_000067.7_179972056_179972239_+_m6A; NC_000067.7_179972050_179972242_+_m6A; NC_000067.7_179972059_179972235_+_m6A; NC_000067.7_179972060_179972238_+_m6A; NC_000067.7_179972069_179972235_+_m6A; NC_000067.7_179972066_179972208_+_m6A	172.833	5.29053	1511.2	109.347	33.8567	6.3997	0.43125	1	6.83333	protein_coding	DRACH:25,exon:5; DRACH:30,exon:5; DRACH:20,exon:5	FTO-Syn1-CRE Naive rep1; FTO-Syn1-CRE Naive rep2; FTO-Syn1-CRE Naive rep3; FTO-Syn1-CRE Naive rep4; FTO-Syn1-CRE Naive rep5; FTO-Syn1-CRE Naive rep6	6	NC_000067.7_179972046_179972236_+_m6A; NC_000067.7_179972074_179972217_+_m6A; NC_000067.7_179972077_179972237_+_m6A; NC_000067.7_179972055_179972231_+_m6A; NC_000067.7_179972093_179972194_+_m6A; NC_000067.7_179972033_179972234_+_m6A	161.833	5.20442	1463.47	112.629	35.0082	6.74495	0.421783	1	6.33333	protein_coding	DRACH:25,exon:5; DRACH:20,exon:5; DRACH:15,exon:5	FTO-Syn1-CRE Alcohol rep1; FTO-Syn1-CRE Alcohol rep2; FTO-Syn1-CRE Alcohol rep3; FTO-Syn1-CRE Alcohol rep4; FTO-Syn1-CRE Alcohol rep5; FTO-Syn1-CRE Alcohol rep6	6	FTO-Syn1-CRE Naive rep1; FTO-Syn1-CRE Naive rep2; FTO-Syn1-CRE Naive rep3; FTO-Syn1-CRE Naive rep4; FTO-Syn1-CRE Naive rep5; FTO-Syn1-CRE Naive rep6;FTO-Syn1-CRE Alcohol rep1; FTO-Syn1-CRE Alcohol rep2; FTO-Syn1-CRE Alcohol rep3; FTO-Syn1-CRE Alcohol rep4; FTO-Syn1-CRE Alcohol rep5; FTO-Syn1-CRE Alcohol rep6	NC_000067.7	179972033	179972242	+	Cdc42bpa	exon	556.231	558.839	112.563	116.737	-0.0375592	0.62729	0.99997
NC_000067.7:18007119-18007708	NC_000067.7_18007119_18007599_-_m6A; NC_000067.7_18007153_18007578_-_m6A; NC_000067.7_18007164_18007582_-_m6A	441	1.7404	78.0617	3.1634	1.7404	0.193133	1.2548	1	3	.	AG:1; AG:2	FTO-Syn1-CRE Naive rep2; FTO-Syn1-CRE Naive rep3; FTO-Syn1-CRE Naive rep4	3	NC_000067.7_18007135_18007651_-_m6A; NC_000067.7_18007130_18007546_-_m6A; NC_000067.7_18007120_18007708_-_m6A	506.667	1.52317	66.3995	1.75443	1.52317	0.104	1.2881	1	3	.	AG:2	FTO-Syn1-CRE Alcohol rep2; FTO-Syn1-CRE Alcohol rep3; FTO-Syn1-CRE Alcohol rep6	3	FTO-Syn1-CRE Naive rep2; FTO-Syn1-CRE Naive rep3; FTO-Syn1-CRE Naive rep4;FTO-Syn1-CRE Alcohol rep2; FTO-Syn1-CRE Alcohol rep3; FTO-Syn1-CRE Alcohol rep6	NC_000067.7	18007119	18007708	-	.	intergenic	23.3658	22.2326	6.67001	5.22954	0.179277	0.46224	0.99997
NC_000067.7:180154609-180155186	NC_000067.7_180154717_180154987_-_m6A; NC_000067.7_180154676_180154976_-_m6A; NC_000067.7_180154745_180154898_-_m6A; NC_000067.7_180154647_180154986_-_m6A; NC_000067.7_180154727_180154980_-_m6A; NC_000067.7_180154609_180155031_-_m6A	289.5	3.17897	142.196	8.96262	3.17897	0.527133	1.14775	1	4.83333	.	.:1	FTO-Syn1-CRE Naive rep1; FTO-Syn1-CRE Naive rep2; FTO-Syn1-CRE Naive rep3; FTO-Syn1-CRE Naive rep4; FTO-Syn1-CRE Naive rep5; FTO-Syn1-CRE Naive rep6	6	NC_000067.7_180154714_180154992_-_m6A; NC_000067.7_180154680_180155186_-_m6A; NC_000067.7_180154620_180155048_-_m6A; NC_000067.7_180154636_180154970_-_m6A; NC_000067.7_180154683_180154985_-_m6A	369.6	2.62276	110.191	6.3502	2.62276	0.38904	1.18702	1	4.4	.	.:1	FTO-Syn1-CRE Alcohol rep1; FTO-Syn1-CRE Alcohol rep2; FTO-Syn1-CRE Alcohol rep3; FTO-Syn1-CRE Alcohol rep4; FTO-Syn1-CRE Alcohol rep6	5	FTO-Syn1-CRE Naive rep1; FTO-Syn1-CRE Naive rep2; FTO-Syn1-CRE Naive rep3; FTO-Syn1-CRE Naive rep4; FTO-Syn1-CRE Naive rep5; FTO-Syn1-CRE Naive rep6;FTO-Syn1-CRE Alcohol rep1; FTO-Syn1-CRE Alcohol rep2; FTO-Syn1-CRE Alcohol rep3; FTO-Syn1-CRE Alcohol rep4; FTO-Syn1-CRE Alcohol rep6	NC_000067.7	180154609	180155186	-	.	intergenic	41.4329	35.04	6.67001	5.22954	0.0548281	0.75872	0.99997
NC_000067.7:180158179-180158406	NC_000067.7_180158179_180158406_-_m6A	227	1.9239	90.5066	5.7489	1.9239	0.3116	1.2328	1	4	.	.:1	FTO-Syn1-CRE Naive rep6	1														0	FTO-Syn1-CRE Naive rep6	NC_000067.7	180158179	180158406	-	.	intergenic	32.5379	26.9848	6.67001	5.22954	0.0317835	0.820768	0.99997
NC_000067.7:180160317-180161442	NC_000067.7_180160398_180161369_+_m6A; NC_000067.7_180160337_180161408_+_m6A; NC_000067.7_180160380_180161389_+_m6A; NC_000067.7_180160346_180161420_+_m6A; NC_000067.7_180160320_180161399_+_m6A; NC_000067.7_180160341_180161414_+_m6A	1046.17	13.8885	762.767	21.1505	17.0607	1.23553	0.936617	1	11.3333	protein_coding	DRACH:27,exon:1; DRACH:29,exon:1; DRACH:28,exon:1	FTO-Syn1-CRE Naive rep1; FTO-Syn1-CRE Naive rep2; FTO-Syn1-CRE Naive rep3; FTO-Syn1-CRE Naive rep4; FTO-Syn1-CRE Naive rep5; FTO-Syn1-CRE Naive rep6	6	NC_000067.7_180160317_180161361_+_m6A; NC_000067.7_180160322_180161373_+_m6A; NC_000067.7_180160355_180161442_+_m6A; NC_000067.7_180160393_180161391_+_m6A; NC_000067.7_180160348_180161363_+_m6A; NC_000067.7_180160318_180161382_+_m6A	1043.17	13.6159	678.932	19.9401	16.2326	1.1941	0.95145	1	11.1667	protein_coding	DRACH:28,exon:1; DRACH:30,exon:1; DRACH:27,exon:1	FTO-Syn1-CRE Alcohol rep1; FTO-Syn1-CRE Alcohol rep2; FTO-Syn1-CRE Alcohol rep3; FTO-Syn1-CRE Alcohol rep4; FTO-Syn1-CRE Alcohol rep5; FTO-Syn1-CRE Alcohol rep6	6	FTO-Syn1-CRE Naive rep1; FTO-Syn1-CRE Naive rep2; FTO-Syn1-CRE Naive rep3; FTO-Syn1-CRE Naive rep4; FTO-Syn1-CRE Naive rep5; FTO-Syn1-CRE Naive rep6;FTO-Syn1-CRE Alcohol rep1; FTO-Syn1-CRE Alcohol rep2; FTO-Syn1-CRE Alcohol rep3; FTO-Syn1-CRE Alcohol rep4; FTO-Syn1-CRE Alcohol rep5; FTO-Syn1-CRE Alcohol rep6	NC_000067.7	180160317	180161442	+	Itpkb	exon	278.718	259.353	22.669	21.8271	-0.0471838	0.806636	0.99997
NC_000067.7:180264520-180265221	NC_000067.7_180264535_180265183_-_m6A; NC_000067.7_180264530_180265181_-_m6A; NC_000067.7_180264531_180265221_-_m6A; NC_000067.7_180264544_180265183_-_m6A; NC_000067.7_180264529_180265183_-_m6A; NC_000067.7_180264545_180265177_-_m6A	652.333	11.7487	9571.5	312.147	214.03	18.2375	0.244233	1	9.66667	protein_coding	DRACH:38,exon:1,three_utr:1; DRACH:40,exon:1,three_utr:1	FTO-Syn1-CRE Naive rep1; FTO-Syn1-CRE Naive rep2; FTO-Syn1-CRE Naive rep3; FTO-Syn1-CRE Naive rep4; FTO-Syn1-CRE Naive rep5; FTO-Syn1-CRE Naive rep6	6	NC_000067.7_180264524_180265216_-_m6A; NC_000067.7_180264527_180265188_-_m6A; NC_000067.7_180264537_180265218_-_m6A; NC_000067.7_180264520_180265181_-_m6A; NC_000067.7_180264545_180265158_-_m6A; NC_000067.7_180264525_180265184_-_m6A	661.167	12.3294	8832.01	286.955	211.726	17.1726	0.251883	1	9.83333	protein_coding	DRACH:40,exon:1,three_utr:1; DRACH:38,exon:1,three_utr:1	FTO-Syn1-CRE Alcohol rep1; FTO-Syn1-CRE Alcohol rep2; FTO-Syn1-CRE Alcohol rep3; FTO-Syn1-CRE Alcohol rep4; FTO-Syn1-CRE Alcohol rep5; FTO-Syn1-CRE Alcohol rep6	6	FTO-Syn1-CRE Naive rep1; FTO-Syn1-CRE Naive rep2; FTO-Syn1-CRE Naive rep3; FTO-Syn1-CRE Naive rep4; FTO-Syn1-CRE Naive rep5; FTO-Syn1-CRE Naive rep6;FTO-Syn1-CRE Alcohol rep1; FTO-Syn1-CRE Alcohol rep2; FTO-Syn1-CRE Alcohol rep3; FTO-Syn1-CRE Alcohol rep4; FTO-Syn1-CRE Alcohol rep5; FTO-Syn1-CRE Alcohol rep6	NC_000067.7	180264520	180265221	-	Stum	exon	3444.64	3360.74	302.996	281.257	0.0658184	0.134043	0.99997
NC_000067.7:180516911-180517839	NC_000067.7_180516925_180517408_+_m6A; NC_000067.7_180516911_180517830_+_m6A; NC_000067.7_180517002_180517767_+_m6A; NC_000067.7_180516966_180517319_+_m6A; NC_000067.7_180517000_180517402_+_m6A; NC_000067.7_180517018_180517839_+_m6A	623.833	2.20812	98.6939	3.60795	2.20812	0.2113	1.20588	1	3.83333	protein_coding	DRACH:37,exon:2,stop_codon:1,three_utr:1; DRACH:79,exon:2,stop_codon:1,three_utr:1; DRACH:69,exon:2,three_utr:1; DRACH:33,exon:2,three_utr:1; DRACH:30,exon:2,three_utr:1; DRACH:72,exon:2,three_utr:1	FTO-Syn1-CRE Naive rep1; FTO-Syn1-CRE Naive rep2; FTO-Syn1-CRE Naive rep3; FTO-Syn1-CRE Naive rep4; FTO-Syn1-CRE Naive rep5; FTO-Syn1-CRE Naive rep6	6	NC_000067.7_180517014_180517406_+_m6A; NC_000067.7_180516934_180517775_+_m6A; NC_000067.7_180516923_180517731_+_m6A; NC_000067.7_180516953_180517804_+_m6A; NC_000067.7_180516978_180517784_+_m6A; NC_000067.7_180516930_180517709_+_m6A	746.167	2.78857	116.902	4.57677	2.78857	0.273233	1.16592	1	4.83333	protein_coding	DRACH:30,exon:2,three_utr:1; DRACH:74,exon:2,stop_codon:1,three_utr:1; DRACH:67,exon:2,stop_codon:1,three_utr:1; DRACH:72,exon:2,three_utr:1; DRACH:65,exon:2,stop_codon:1,three_utr:1	FTO-Syn1-CRE Alcohol rep1; FTO-Syn1-CRE Alcohol rep2; FTO-Syn1-CRE Alcohol rep3; FTO-Syn1-CRE Alcohol rep4; FTO-Syn1-CRE Alcohol rep5; FTO-Syn1-CRE Alcohol rep6	6	FTO-Syn1-CRE Naive rep1; FTO-Syn1-CRE Naive rep2; FTO-Syn1-CRE Naive rep3; FTO-Syn1-CRE Naive rep4; FTO-Syn1-CRE Naive rep5; FTO-Syn1-CRE Naive rep6;FTO-Syn1-CRE Alcohol rep1; FTO-Syn1-CRE Alcohol rep2; FTO-Syn1-CRE Alcohol rep3; FTO-Syn1-CRE Alcohol rep4; FTO-Syn1-CRE Alcohol rep5; FTO-Syn1-CRE Alcohol rep6	NC_000067.7	180516911	180517839	+	Lin9	exon	36.0574	43.5008	5.34809	6.23897	0.0639333	0.887084	0.99997
NC_000067.7:180574291-180574646	NC_000067.7_180574358_180574643_+_m6A; NC_000067.7_180574357_180574643_+_m6A; NC_000067.7_180574317_180574644_+_m6A; NC_000067.7_180574356_180574643_+_m6A; NC_000067.7_180574356_180574644_+_m6A	293	11.419	1094.28	36.9533	24.484	2.16585	0.7123	1	10.8333	protein_coding	DRACH:6,exon:1,intron:1; DRACH:7,intron:2,exon:1; DRACH:6,intron:2,exon:1	FTO-Syn1-CRE Naive rep1; FTO-Syn1-CRE Naive rep2; FTO-Syn1-CRE Naive rep3; FTO-Syn1-CRE Naive rep4; FTO-Syn1-CRE Naive rep5; FTO-Syn1-CRE Naive rep6	6	NC_000067.7_180574358_180574646_+_m6A; NC_000067.7_180574356_180574643_+_m6A; NC_000067.7_180574358_180574643_+_m6A; NC_000067.7_180574328_180574643_+_m6A; NC_000067.7_180574295_180574643_+_m6A; NC_000067.7_180574291_180574643_+_m6A	312.5	12.1491	1042.8	34.5321	24.6176	2.0614	0.731833	1	10.6667	protein_coding	DRACH:6,intron:2,exon:1; DRACH:6,exon:1,intron:1; DRACH:7,exon:1,intron:1	FTO-Syn1-CRE Alcohol rep1; FTO-Syn1-CRE Alcohol rep2; FTO-Syn1-CRE Alcohol rep3; FTO-Syn1-CRE Alcohol rep4; FTO-Syn1-CRE Alcohol rep5; FTO-Syn1-CRE Alcohol rep6	6	FTO-Syn1-CRE Naive rep1; FTO-Syn1-CRE Naive rep2; FTO-Syn1-CRE Naive rep3; FTO-Syn1-CRE Naive rep4; FTO-Syn1-CRE Naive rep5; FTO-Syn1-CRE Naive rep6;FTO-Syn1-CRE Alcohol rep1; FTO-Syn1-CRE Alcohol rep2; FTO-Syn1-CRE Alcohol rep3; FTO-Syn1-CRE Alcohol rep4; FTO-Syn1-CRE Alcohol rep5; FTO-Syn1-CRE Alcohol rep6	NC_000067.7	180574291	180574646	+	Acbd3	exon	345.978	361.863	28.3093	28.0719	0.0705109	0.618353	0.99997
NC_000067.7:180579723-180580168	NC_000067.7_180579723_180580124_+_m6A; NC_000067.7_180579723_180580141_+_m6A; NC_000067.7_180579723_180580143_+_m6A; NC_000067.7_180579723_180580130_+_m6A; NC_000067.7_180579723_180580105_+_m6A; NC_000067.7_180579723_180580155_+_m6A	410	8.34232	489.674	22.5859	10.9597	1.32267	0.9225	1	9	protein_coding	DRACH:9,exon:1,intron:1,stop_codon:1,three_utr:1; DRACH:11,exon:1,intron:1,stop_codon:1,three_utr:1; DRACH:13,exon:1,intron:1,stop_codon:1,three_utr:1	FTO-Syn1-CRE Naive rep1; FTO-Syn1-CRE Naive rep2; FTO-Syn1-CRE Naive rep3; FTO-Syn1-CRE Naive rep4; FTO-Syn1-CRE Naive rep5; FTO-Syn1-CRE Naive rep6	6	NC_000067.7_180579723_180580145_+_m6A; NC_000067.7_180579723_180580139_+_m6A; NC_000067.7_180579723_180580118_+_m6A; NC_000067.7_180579723_180580153_+_m6A; NC_000067.7_180579723_180580137_+_m6A; NC_000067.7_180579723_180580168_+_m6A	420.333	9.30882	530.222	22.9941	12.6332	1.37012	0.903117	1	9.33333	protein_coding	DRACH:11,exon:1,intron:1,stop_codon:1,three_utr:1; DRACH:9,exon:1,intron:1,stop_codon:1,three_utr:1; DRACH:13,exon:1,intron:1,stop_codon:1,three_utr:1	FTO-Syn1-CRE Alcohol rep1; FTO-Syn1-CRE Alcohol rep2; FTO-Syn1-CRE Alcohol rep3; FTO-Syn1-CRE Alcohol rep4; FTO-Syn1-CRE Alcohol rep5; FTO-Syn1-CRE Alcohol rep6	6	FTO-Syn1-CRE Naive rep1; FTO-Syn1-CRE Naive rep2; FTO-Syn1-CRE Naive rep3; FTO-Syn1-CRE Naive rep4; FTO-Syn1-CRE Naive rep5; FTO-Syn1-CRE Naive rep6;FTO-Syn1-CRE Alcohol rep1; FTO-Syn1-CRE Alcohol rep2; FTO-Syn1-CRE Alcohol rep3; FTO-Syn1-CRE Alcohol rep4; FTO-Syn1-CRE Alcohol rep5; FTO-Syn1-CRE Alcohol rep6	NC_000067.7	180579723	180580168	+	Acbd3	exon	181.226	206.295	28.3093	28.0719	0.171857	0.225954	0.99997
NC_000067.7:180642052-180642899	NC_000067.7_180642189_180642672_+_m6A; NC_000067.7_180642201_180642653_+_m6A; NC_000067.7_180642250_180642437_+_m6A; NC_000067.7_180642194_180642723_+_m6A; NC_000067.7_180642241_180642707_+_m6A	423.4	3.0037	133.461	8.40784	3.0037	0.49794	1.16094	1	5	.	AG:1; .:1	FTO-Syn1-CRE Naive rep1; FTO-Syn1-CRE Naive rep2; FTO-Syn1-CRE Naive rep3; FTO-Syn1-CRE Naive rep4; FTO-Syn1-CRE Naive rep6	5	NC_000067.7_180642166_180642861_+_m6A; NC_000067.7_180642234_180642899_+_m6A; NC_000067.7_180642180_180642511_+_m6A; NC_000067.7_180642191_180642603_+_m6A; NC_000067.7_180642052_180642380_+_m6A	486.2	2.46334	99.4939	5.81562	2.46334	0.35578	1.19872	1	4.2	.	.:1	FTO-Syn1-CRE Alcohol rep1; FTO-Syn1-CRE Alcohol rep2; FTO-Syn1-CRE Alcohol rep4; FTO-Syn1-CRE Alcohol rep5; FTO-Syn1-CRE Alcohol rep6	5	FTO-Syn1-CRE Naive rep1; FTO-Syn1-CRE Naive rep2; FTO-Syn1-CRE Naive rep3; FTO-Syn1-CRE Naive rep4; FTO-Syn1-CRE Naive rep6;FTO-Syn1-CRE Alcohol rep1; FTO-Syn1-CRE Alcohol rep2; FTO-Syn1-CRE Alcohol rep4; FTO-Syn1-CRE Alcohol rep5; FTO-Syn1-CRE Alcohol rep6	NC_000067.7	180642052	180642899	+	.	intergenic	31.5472	28.935	7.44754	5.49206	0.209426	0.381214	0.99997
NC_000067.7:18064767-18065911	NC_000067.7_18064769_18065889_-_m6A; NC_000067.7_18064772_18065907_-_m6A; NC_000067.7_18064792_18065905_-_m6A; NC_000067.7_18064779_18065853_-_m6A; NC_000067.7_18064768_18065907_-_m6A; NC_000067.7_18064769_18065905_-_m6A	1119.5	3.6176	161.15	3.96215	3.6176	0.233067	1.13027	1	5.33333	.	AG:1; .:1	FTO-Syn1-CRE Naive rep1; FTO-Syn1-CRE Naive rep2; FTO-Syn1-CRE Naive rep3; FTO-Syn1-CRE Naive rep4; FTO-Syn1-CRE Naive rep5; FTO-Syn1-CRE Naive rep6	6	NC_000067.7_18064858_18065905_-_m6A; NC_000067.7_18064768_18065906_-_m6A; NC_000067.7_18064771_18065905_-_m6A; NC_000067.7_18064770_18065905_-_m6A; NC_000067.7_18064767_18065911_-_m6A	1122	3.70918	155.434	3.41097	3.70918	0.203283	1.12718	1	5.33333	.	.:1; AG:1; AG:2	FTO-Syn1-CRE Alcohol rep1; FTO-Syn1-CRE Alcohol rep2; FTO-Syn1-CRE Alcohol rep3; FTO-Syn1-CRE Alcohol rep4; FTO-Syn1-CRE Alcohol rep5; FTO-Syn1-CRE Alcohol rep6	6	FTO-Syn1-CRE Naive rep1; FTO-Syn1-CRE Naive rep2; FTO-Syn1-CRE Naive rep3; FTO-Syn1-CRE Naive rep4; FTO-Syn1-CRE Naive rep5; FTO-Syn1-CRE Naive rep6;FTO-Syn1-CRE Alcohol rep1; FTO-Syn1-CRE Alcohol rep2; FTO-Syn1-CRE Alcohol rep3; FTO-Syn1-CRE Alcohol rep4; FTO-Syn1-CRE Alcohol rep5; FTO-Syn1-CRE Alcohol rep6	NC_000067.7	18064767	18065911	-	.	intergenic	61.8099	61.9297	6.50555	6.3763	0.0248682	0.916758	0.99997
NC_000067.7:180690121-180690406	NC_000067.7_180690156_180690406_+_m6A; NC_000067.7_180690137_180690406_+_m6A; NC_000067.7_180690123_180690406_+_m6A; NC_000067.7_180690183_180690406_+_m6A; NC_000067.7_180690168_180690406_+_m6A; NC_000067.7_180690130_180690406_+_m6A	256.5	7.94462	546.803	26.359	12.2303	1.54498	0.856267	1	8.83333	protein_coding	DRACH:13,exon:1; DRACH:14,exon:1; DRACH:12,exon:1	FTO-Syn1-CRE Naive rep1; FTO-Syn1-CRE Naive rep2; FTO-Syn1-CRE Naive rep3; FTO-Syn1-CRE Naive rep4; FTO-Syn1-CRE Naive rep5; FTO-Syn1-CRE Naive rep6	6	NC_000067.7_180690198_180690406_+_m6A; NC_000067.7_180690163_180690406_+_m6A; NC_000067.7_180690134_180690406_+_m6A; NC_000067.7_180690121_180690406_+_m6A; NC_000067.7_180690169_180690406_+_m6A; NC_000067.7_180690147_180690406_+_m6A	250.667	6.58028	494.39	30.6286	11.8482	1.83043	0.800183	1	8.16667	protein_coding	DRACH:11,exon:1; DRACH:13,exon:1; DRACH:14,exon:1	FTO-Syn1-CRE Alcohol rep1; FTO-Syn1-CRE Alcohol rep2; FTO-Syn1-CRE Alcohol rep3; FTO-Syn1-CRE Alcohol rep4; FTO-Syn1-CRE Alcohol rep5; FTO-Syn1-CRE Alcohol rep6	6	FTO-Syn1-CRE Naive rep1; FTO-Syn1-CRE Naive rep2; FTO-Syn1-CRE Naive rep3; FTO-Syn1-CRE Naive rep4; FTO-Syn1-CRE Naive rep5; FTO-Syn1-CRE Naive rep6;FTO-Syn1-CRE Alcohol rep1; FTO-Syn1-CRE Alcohol rep2; FTO-Syn1-CRE Alcohol rep3; FTO-Syn1-CRE Alcohol rep4; FTO-Syn1-CRE Alcohol rep5; FTO-Syn1-CRE Alcohol rep6	NC_000067.7	180690121	180690406	+	Sde2	exon	204.851	195.153	21.0482	22.611	-0.151241	0.368346	0.99997
NC_000067.7:180693530-180693989	NC_000067.7_180693633_180693913_+_m6A; NC_000067.7_180693605_180693924_+_m6A; NC_000067.7_180693530_180693921_+_m6A; NC_000067.7_180693636_180693945_+_m6A; NC_000067.7_180693542_180693925_+_m6A; NC_000067.7_180693558_180693923_+_m6A	341.167	8.84158	392.487	11.4562	8.84158	0.674617	1.05543	1	9	protein_coding	DRACH:7,exon:1,intron:1,stop_codon:1,three_utr:1	FTO-Syn1-CRE Naive rep1; FTO-Syn1-CRE Naive rep2; FTO-Syn1-CRE Naive rep3; FTO-Syn1-CRE Naive rep4; FTO-Syn1-CRE Naive rep5; FTO-Syn1-CRE Naive rep6	6	NC_000067.7_180693572_180693944_+_m6A; NC_000067.7_180693620_180693922_+_m6A; NC_000067.7_180693570_180693989_+_m6A; NC_000067.7_180693622_180693937_+_m6A; NC_000067.7_180693603_180693917_+_m6A; NC_000067.7_180693634_180693941_+_m6A	338.167	8.89452	369.68	11.4849	8.89452	0.69725	1.05572	1	9	protein_coding	DRACH:7,exon:1,intron:1,stop_codon:1,three_utr:1; DRACH:11,exon:1,intron:1,stop_codon:1,three_utr:1	FTO-Syn1-CRE Alcohol rep1; FTO-Syn1-CRE Alcohol rep2; FTO-Syn1-CRE Alcohol rep3; FTO-Syn1-CRE Alcohol rep4; FTO-Syn1-CRE Alcohol rep5; FTO-Syn1-CRE Alcohol rep6	6	FTO-Syn1-CRE Naive rep1; FTO-Syn1-CRE Naive rep2; FTO-Syn1-CRE Naive rep3; FTO-Syn1-CRE Naive rep4; FTO-Syn1-CRE Naive rep5; FTO-Syn1-CRE Naive rep6;FTO-Syn1-CRE Alcohol rep1; FTO-Syn1-CRE Alcohol rep2; FTO-Syn1-CRE Alcohol rep3; FTO-Syn1-CRE Alcohol rep4; FTO-Syn1-CRE Alcohol rep5; FTO-Syn1-CRE Alcohol rep6	NC_000067.7	180693530	180693989	+	Sde2	exon	119.514	114.417	21.0482	22.611	-0.135024	0.40468	0.99997
NC_000067.7:18069583-18069886	NC_000067.7_18069637_18069837_-_m6A; NC_000067.7_18069583_18069812_-_m6A; NC_000067.7_18069660_18069886_-_m6A; NC_000067.7_18069686_18069829_-_m6A; NC_000067.7_18069583_18069792_-_m6A	201.4	2.14372	98.3488	6.70054	2.14372	0.38776	1.21208	1	3.6	.	.:1	FTO-Syn1-CRE Naive rep2; FTO-Syn1-CRE Naive rep3; FTO-Syn1-CRE Naive rep4; FTO-Syn1-CRE Naive rep5; FTO-Syn1-CRE Naive rep6	5	NC_000067.7_18069583_18069827_-_m6A; NC_000067.7_18069583_18069806_-_m6A	233.5	2.1428	92.9738	6.24365	2.1428	0.39825	1.2119	1	3	.	.:1	FTO-Syn1-CRE Alcohol rep2; FTO-Syn1-CRE Alcohol rep4	2	FTO-Syn1-CRE Naive rep2; FTO-Syn1-CRE Naive rep3; FTO-Syn1-CRE Naive rep4; FTO-Syn1-CRE Naive rep5; FTO-Syn1-CRE Naive rep6;FTO-Syn1-CRE Alcohol rep2; FTO-Syn1-CRE Alcohol rep4	NC_000067.7	18069583	18069886	-	.	intergenic	33.5772	32.0081	6.50555	6.3763	-0.0343696	0.920585	0.99997
NC_000067.7:180918565-180919053	NC_000067.7_180918650_180919026_-_m6A; NC_000067.7_180918687_180919002_-_m6A; NC_000067.7_180918718_180919023_-_m6A; NC_000067.7_180918705_180918977_-_m6A; NC_000067.7_180918603_180919052_-_m6A; NC_000067.7_180918611_180919041_-_m6A	357.833	8.33598	378.326	15.4451	8.4798	0.908167	1.04982	1	8.33333	protein_coding	DRACH:48,exon:5,three_utr:1; DRACH:42,exon:5,three_utr:1	FTO-Syn1-CRE Naive rep1; FTO-Syn1-CRE Naive rep2; FTO-Syn1-CRE Naive rep3; FTO-Syn1-CRE Naive rep4; FTO-Syn1-CRE Naive rep5; FTO-Syn1-CRE Naive rep6	6	NC_000067.7_180918721_180919044_-_m6A; NC_000067.7_180918565_180919053_-_m6A; NC_000067.7_180918639_180919020_-_m6A; NC_000067.7_180918710_180919046_-_m6A; NC_000067.7_180918716_180918992_-_m6A; NC_000067.7_180918668_180919014_-_m6A	358.333	7.70965	336.609	16.1417	8.09097	0.959083	1.03885	1	8.16667	protein_coding	DRACH:48,exon:5,three_utr:1; DRACH:60,exon:5,three_utr:1; DRACH:42,exon:5,three_utr:1	FTO-Syn1-CRE Alcohol rep1; FTO-Syn1-CRE Alcohol rep2; FTO-Syn1-CRE Alcohol rep3; FTO-Syn1-CRE Alcohol rep4; FTO-Syn1-CRE Alcohol rep5; FTO-Syn1-CRE Alcohol rep6	6	FTO-Syn1-CRE Naive rep1; FTO-Syn1-CRE Naive rep2; FTO-Syn1-CRE Naive rep3; FTO-Syn1-CRE Naive rep4; FTO-Syn1-CRE Naive rep5; FTO-Syn1-CRE Naive rep6;FTO-Syn1-CRE Alcohol rep1; FTO-Syn1-CRE Alcohol rep2; FTO-Syn1-CRE Alcohol rep3; FTO-Syn1-CRE Alcohol rep4; FTO-Syn1-CRE Alcohol rep5; FTO-Syn1-CRE Alcohol rep6	NC_000067.7	180918565	180919053	-	Nvl	exon	121.089	113.877	17.097	17.1514	-0.079939	0.679987	0.99997
NC_000067.7:181004935-181005520	NC_000067.7_181004955_181005468_-_m6A; NC_000067.7_181004943_181005442_-_m6A; NC_000067.7_181004943_181005447_-_m6A; NC_000067.7_181004938_181005423_-_m6A; NC_000067.7_181004954_181005430_-_m6A; NC_000067.7_181004953_181005478_-_m6A	500.333	29.4569	9174.31	119.831	205.098	6.99307	0.385667	1	11.1667	protein_coding	DRACH:110,exon:8,intron:1,stop_codon:1,three_utr:1; DRACH:108,exon:8,intron:1,stop_codon:1,three_utr:1	FTO-Syn1-CRE Naive rep1; FTO-Syn1-CRE Naive rep2; FTO-Syn1-CRE Naive rep3; FTO-Syn1-CRE Naive rep4; FTO-Syn1-CRE Naive rep5; FTO-Syn1-CRE Naive rep6	6	NC_000067.7_181004941_181005456_-_m6A; NC_000067.7_181004935_181005451_-_m6A; NC_000067.7_181004951_181005437_-_m6A; NC_000067.7_181004942_181005461_-_m6A; NC_000067.7_181004942_181005477_-_m6A; NC_000067.7_181004940_181005520_-_m6A	525.167	28.7754	8191.3	113.949	194.11	6.7648	0.39175	1	11.3333	protein_coding	DRACH:109,exon:8,intron:1,stop_codon:1,three_utr:1; DRACH:108,exon:8,intron:1,stop_codon:1,three_utr:1; DRACH:110,exon:8,intron:1,stop_codon:1,three_utr:1	FTO-Syn1-CRE Alcohol rep1; FTO-Syn1-CRE Alcohol rep2; FTO-Syn1-CRE Alcohol rep3; FTO-Syn1-CRE Alcohol rep4; FTO-Syn1-CRE Alcohol rep5; FTO-Syn1-CRE Alcohol rep6	6	FTO-Syn1-CRE Naive rep1; FTO-Syn1-CRE Naive rep2; FTO-Syn1-CRE Naive rep3; FTO-Syn1-CRE Naive rep4; FTO-Syn1-CRE Naive rep5; FTO-Syn1-CRE Naive rep6;FTO-Syn1-CRE Alcohol rep1; FTO-Syn1-CRE Alcohol rep2; FTO-Syn1-CRE Alcohol rep3; FTO-Syn1-CRE Alcohol rep4; FTO-Syn1-CRE Alcohol rep5; FTO-Syn1-CRE Alcohol rep6	NC_000067.7	181004935	181005520	-	Wdr26	exon	3018.74	2928.7	110.802	107.551	-0.00105267	0.964799	0.99997
NC_000067.7:181061906-181062552	NC_000067.7_181062093_181062544_+_m6A; NC_000067.7_181062032_181062508_+_m6A; NC_000067.7_181061955_181062539_+_m6A; NC_000067.7_181062140_181062548_+_m6A; NC_000067.7_181062089_181062485_+_m6A; NC_000067.7_181062075_181062546_+_m6A	464.333	2.51048	112.249	3.73432	2.51048	0.220467	1.18343	1	4.33333	protein_coding	DRACH:32,AG:1,exon:1,three_utr:1; DRACH:26,exon:1,three_utr:1; DRACH:34,exon:1,three_utr:1; DRACH:30,exon:1,three_utr:1	FTO-Syn1-CRE Naive rep1; FTO-Syn1-CRE Naive rep2; FTO-Syn1-CRE Naive rep3; FTO-Syn1-CRE Naive rep4; FTO-Syn1-CRE Naive rep5; FTO-Syn1-CRE Naive rep6	6	NC_000067.7_181062121_181062504_+_m6A; NC_000067.7_181062133_181062547_+_m6A; NC_000067.7_181062076_181062546_+_m6A; NC_000067.7_181061906_181062546_+_m6A; NC_000067.7_181062104_181062546_+_m6A; NC_000067.7_181061906_181062552_+_m6A	499.167	2.37365	99.5232	3.99702	2.37365	0.234633	1.19252	1	4	protein_coding	DRACH:24,exon:1,three_utr:1; DRACH:30,exon:1,three_utr:1; DRACH:34,exon:1,three_utr:1; DRACH:38,exon:1,three_utr:1; DRACH:38,AG:1,exon:1,three_utr:1	FTO-Syn1-CRE Alcohol rep1; FTO-Syn1-CRE Alcohol rep2; FTO-Syn1-CRE Alcohol rep3; FTO-Syn1-CRE Alcohol rep4; FTO-Syn1-CRE Alcohol rep5; FTO-Syn1-CRE Alcohol rep6	6	FTO-Syn1-CRE Naive rep1; FTO-Syn1-CRE Naive rep2; FTO-Syn1-CRE Naive rep3; FTO-Syn1-CRE Naive rep4; FTO-Syn1-CRE Naive rep5; FTO-Syn1-CRE Naive rep6;FTO-Syn1-CRE Alcohol rep1; FTO-Syn1-CRE Alcohol rep2; FTO-Syn1-CRE Alcohol rep3; FTO-Syn1-CRE Alcohol rep4; FTO-Syn1-CRE Alcohol rep5; FTO-Syn1-CRE Alcohol rep6	NC_000067.7	181061906	181062552	+	Gm38664	exon	37.2285	36.0356	5.48244	5.47329	-0.0372809	0.915934	0.99997
NC_000067.7:181286880-181287507	NC_000067.7_181286890_181287476_+_m6A; NC_000067.7_181286896_181287489_+_m6A; NC_000067.7_181286911_181287487_+_m6A; NC_000067.7_181286905_181287481_+_m6A; NC_000067.7_181286880_181287476_+_m6A; NC_000067.7_181286888_181287483_+_m6A	587	14.8645	2210.6	57.3739	49.3538	3.3586	0.566967	1	11.6667	protein_coding	DRACH:22,exon:1,three_utr:1; DRACH:20,exon:1,three_utr:1	FTO-Syn1-CRE Naive rep1; FTO-Syn1-CRE Naive rep2; FTO-Syn1-CRE Naive rep3; FTO-Syn1-CRE Naive rep4; FTO-Syn1-CRE Naive rep5; FTO-Syn1-CRE Naive rep6	6	NC_000067.7_181286889_181287477_+_m6A; NC_000067.7_181286888_181287479_+_m6A; NC_000067.7_181286882_181287482_+_m6A; NC_000067.7_181286891_181287487_+_m6A; NC_000067.7_181286906_181287507_+_m6A; NC_000067.7_181286890_181287483_+_m6A	594.833	15.2326	2097.02	55.1695	49.7601	3.27138	0.571183	1	11.6667	protein_coding	DRACH:22,exon:1,three_utr:1; DRACH:20,exon:1,three_utr:1	FTO-Syn1-CRE Alcohol rep1; FTO-Syn1-CRE Alcohol rep2; FTO-Syn1-CRE Alcohol rep3; FTO-Syn1-CRE Alcohol rep4; FTO-Syn1-CRE Alcohol rep5; FTO-Syn1-CRE Alcohol rep6	6	FTO-Syn1-CRE Naive rep1; FTO-Syn1-CRE Naive rep2; FTO-Syn1-CRE Naive rep3; FTO-Syn1-CRE Naive rep4; FTO-Syn1-CRE Naive rep5; FTO-Syn1-CRE Naive rep6;FTO-Syn1-CRE Alcohol rep1; FTO-Syn1-CRE Alcohol rep2; FTO-Syn1-CRE Alcohol rep3; FTO-Syn1-CRE Alcohol rep4; FTO-Syn1-CRE Alcohol rep5; FTO-Syn1-CRE Alcohol rep6	NC_000067.7	181286880	181287507	+	Cnih3	exon	814.821	813.441	62.2401	59.2325	0.0630779	0.508308	0.99997
NC_000067.7:181337501-181338220	NC_000067.7_181337501_181338166_-_m6A; NC_000067.7_181337668_181338220_-_m6A	608.5	1.66065	71.5854	2.06455	1.66065	0.1167	1.26585	1	3	protein_coding	DRACH:19,exon:1,stop_codon:1,three_utr:1; DRACH:15,exon:1,stop_codon:1,three_utr:1	FTO-Syn1-CRE Naive rep1; FTO-Syn1-CRE Naive rep6	2														0	FTO-Syn1-CRE Naive rep1; FTO-Syn1-CRE Naive rep6	NC_000067.7	181337501	181338220	-	Ccdc121rt1	exon	22.1512	18.8754	2.7649	2.31276	-0.0305027	0.955514	0.99997
NC_000067.7:181730668-181731157	NC_000067.7_181730691_181731141_-_m6A; NC_000067.7_181730668_181731151_-_m6A; NC_000067.7_181730692_181731152_-_m6A; NC_000067.7_181730704_181731151_-_m6A; NC_000067.7_181730681_181731139_-_m6A; NC_000067.7_181730687_181731148_-_m6A	459.833	6.947	2146.52	118	47.9586	6.90718	0.407133	1	8.83333	protein_coding	DRACH:39,exon:2,three_utr:1; DRACH:45,exon:2,three_utr:1; DRACH:42,exon:2,three_utr:1	FTO-Syn1-CRE Naive rep1; FTO-Syn1-CRE Naive rep2; FTO-Syn1-CRE Naive rep3; FTO-Syn1-CRE Naive rep4; FTO-Syn1-CRE Naive rep5; FTO-Syn1-CRE Naive rep6	6	NC_000067.7_181730701_181731125_-_m6A; NC_000067.7_181730692_181731138_-_m6A; NC_000067.7_181730725_181731143_-_m6A; NC_000067.7_181730716_181731145_-_m6A; NC_000067.7_181730670_181731157_-_m6A; NC_000067.7_181730708_181731147_-_m6A	440.5	6.68933	2052.13	122.977	49.3029	7.3943	0.396733	1	8.5	protein_coding	DRACH:36,exon:2,three_utr:1; DRACH:39,exon:2,three_utr:1; DRACH:45,exon:2,three_utr:1	FTO-Syn1-CRE Alcohol rep1; FTO-Syn1-CRE Alcohol rep2; FTO-Syn1-CRE Alcohol rep3; FTO-Syn1-CRE Alcohol rep4; FTO-Syn1-CRE Alcohol rep5; FTO-Syn1-CRE Alcohol rep6	6	FTO-Syn1-CRE Naive rep1; FTO-Syn1-CRE Naive rep2; FTO-Syn1-CRE Naive rep3; FTO-Syn1-CRE Naive rep4; FTO-Syn1-CRE Naive rep5; FTO-Syn1-CRE Naive rep6;FTO-Syn1-CRE Alcohol rep1; FTO-Syn1-CRE Alcohol rep2; FTO-Syn1-CRE Alcohol rep3; FTO-Syn1-CRE Alcohol rep4; FTO-Syn1-CRE Alcohol rep5; FTO-Syn1-CRE Alcohol rep6	NC_000067.7	181730668	181731157	-	Enah	exon	798.397	789.745	165.686	171.009	-0.0503261	0.419709	0.99997
NC_000067.7:181733090-181733471	NC_000067.7_181733127_181733463_-_m6A; NC_000067.7_181733124_181733463_-_m6A; NC_000067.7_181733090_181733471_-_m6A; NC_000067.7_181733103_181733463_-_m6A; NC_000067.7_181733115_181733463_-_m6A; NC_000067.7_181733110_181733463_-_m6A	352.833	14.0752	7930.94	216.565	177.41	12.6646	0.291367	1	10.6667	protein_coding	DRACH:32,exon:2,intron:1,stop_codon:1,three_utr:1	FTO-Syn1-CRE Naive rep1; FTO-Syn1-CRE Naive rep2; FTO-Syn1-CRE Naive rep3; FTO-Syn1-CRE Naive rep4; FTO-Syn1-CRE Naive rep5; FTO-Syn1-CRE Naive rep6	6	NC_000067.7_181733105_181733463_-_m6A; NC_000067.7_181733112_181733463_-_m6A; NC_000067.7_181733104_181733463_-_m6A; NC_000067.7_181733125_181733463_-_m6A; NC_000067.7_181733101_181733463_-_m6A	354.333	13.4769	7418.9	220.739	177.703	13.2187	0.286133	1	10.8333	protein_coding	DRACH:32,exon:2,intron:1,stop_codon:1,three_utr:1	FTO-Syn1-CRE Alcohol rep1; FTO-Syn1-CRE Alcohol rep2; FTO-Syn1-CRE Alcohol rep3; FTO-Syn1-CRE Alcohol rep4; FTO-Syn1-CRE Alcohol rep5; FTO-Syn1-CRE Alcohol rep6	6	FTO-Syn1-CRE Naive rep1; FTO-Syn1-CRE Naive rep2; FTO-Syn1-CRE Naive rep3; FTO-Syn1-CRE Naive rep4; FTO-Syn1-CRE Naive rep5; FTO-Syn1-CRE Naive rep6;FTO-Syn1-CRE Alcohol rep1; FTO-Syn1-CRE Alcohol rep2; FTO-Syn1-CRE Alcohol rep3; FTO-Syn1-CRE Alcohol rep4; FTO-Syn1-CRE Alcohol rep5; FTO-Syn1-CRE Alcohol rep6	NC_000067.7	181733090	181733471	-	Enah	exon	2841.46	2792.85	165.686	171.009	-0.0662522	0.316445	0.99997
NC_000067.7:182104342-182104458	NC_000067.7_182104372_182104458_-_m6A; NC_000067.7_182104376_182104458_-_m6A; NC_000067.7_182104358_182104458_-_m6A; NC_000067.7_182104359_182104458_-_m6A	91.75	5.02645	1053.17	82.4106	24.0218	4.80133	0.5007	1	3.25	protein_coding	DRACH:3,exon:1; DRACH:2,exon:1	FTO-Syn1-CRE Naive rep1; FTO-Syn1-CRE Naive rep4; FTO-Syn1-CRE Naive rep5; FTO-Syn1-CRE Naive rep6	4	NC_000067.7_182104342_182104458_-_m6A	116	5.6856	932.629	72.3663	22.4437	3.95195	0.5481	1	3	protein_coding	DRACH:3,exon:1	FTO-Syn1-CRE Alcohol rep1; FTO-Syn1-CRE Alcohol rep5	2	FTO-Syn1-CRE Naive rep1; FTO-Syn1-CRE Naive rep4; FTO-Syn1-CRE Naive rep5; FTO-Syn1-CRE Naive rep6;FTO-Syn1-CRE Alcohol rep1; FTO-Syn1-CRE Alcohol rep5	NC_000067.7	182104342	182104458	-	Degs1	exon	366.47	402.091	84.4708	83.4842	0.123051	0.122287	0.99997
NC_000067.7:182106453-182107195	NC_000067.7_182106522_182107155_-_m6A; NC_000067.7_182106540_182107174_-_m6A; NC_000067.7_182106538_182107160_-_m6A; NC_000067.7_182106532_182107187_-_m6A; NC_000067.7_182106540_182107161_-_m6A; NC_000067.7_182106540_182107158_-_m6A	630.5	9.05403	2478.51	105.799	55.4948	6.16982	0.4263	1	9.33333	protein_coding	DRACH:14,AG:1,exon:1,intron:1; DRACH:14,exon:1,intron:1; DRACH:13,exon:1,intron:1; DRACH:13,AG:1,exon:1,intron:1	FTO-Syn1-CRE Naive rep1; FTO-Syn1-CRE Naive rep2; FTO-Syn1-CRE Naive rep3; FTO-Syn1-CRE Naive rep4; FTO-Syn1-CRE Naive rep5; FTO-Syn1-CRE Naive rep6	6	NC_000067.7_182106483_182107190_-_m6A; NC_000067.7_182106453_182107160_-_m6A; NC_000067.7_182106535_182107156_-_m6A; NC_000067.7_182106534_182107161_-_m6A; NC_000067.7_182106538_182107154_-_m6A; NC_000067.7_182106496_182107195_-_m6A	662.833	9.53293	2416.68	102.567	58.2268	6.1178	0.426117	1	9.33333	protein_coding	DRACH:15,AG:2,exon:1,intron:1; DRACH:14,AG:2,exon:1,intron:1; DRACH:13,AG:1,exon:1,intron:1; DRACH:13,exon:1,intron:1; DRACH:15,AG:1,exon:1,intron:1	FTO-Syn1-CRE Alcohol rep1; FTO-Syn1-CRE Alcohol rep2; FTO-Syn1-CRE Alcohol rep3; FTO-Syn1-CRE Alcohol rep4; FTO-Syn1-CRE Alcohol rep5; FTO-Syn1-CRE Alcohol rep6	6	FTO-Syn1-CRE Naive rep1; FTO-Syn1-CRE Naive rep2; FTO-Syn1-CRE Naive rep3; FTO-Syn1-CRE Naive rep4; FTO-Syn1-CRE Naive rep5; FTO-Syn1-CRE Naive rep6;FTO-Syn1-CRE Alcohol rep1; FTO-Syn1-CRE Alcohol rep2; FTO-Syn1-CRE Alcohol rep3; FTO-Syn1-CRE Alcohol rep4; FTO-Syn1-CRE Alcohol rep5; FTO-Syn1-CRE Alcohol rep6	NC_000067.7	182106453	182107195	-	Degs1	exon	815.562	872.901	84.4708	83.4842	0.104177	0.210796	0.99997
NC_000067.7:182143978-182144843	NC_000067.7_182144048_182144813_-_m6A; NC_000067.7_182144061_182144837_-_m6A; NC_000067.7_182144062_182144840_-_m6A; NC_000067.7_182144066_182144843_-_m6A; NC_000067.7_182144062_182144823_-_m6A; NC_000067.7_182144080_182144840_-_m6A	769.5	11.1895	1174.4	40.3225	26.2589	2.35662	0.681483	1	11.6667	protein_coding	DRACH:27,exon:1,stop_codon:1,three_utr:1; DRACH:26,exon:1,stop_codon:1,three_utr:1; DRACH:25,exon:1,stop_codon:1,three_utr:1	FTO-Syn1-CRE Naive rep1; FTO-Syn1-CRE Naive rep2; FTO-Syn1-CRE Naive rep3; FTO-Syn1-CRE Naive rep4; FTO-Syn1-CRE Naive rep5; FTO-Syn1-CRE Naive rep6	6	NC_000067.7_182144055_182144842_-_m6A; NC_000067.7_182143978_182144806_-_m6A; NC_000067.7_182144078_182144816_-_m6A; NC_000067.7_182144079_182144816_-_m6A; NC_000067.7_182144075_182144801_-_m6A; NC_000067.7_182144078_182144814_-_m6A	758.667	11.7724	1205.45	41.4069	28.8345	2.47252	0.665683	1	11.6667	protein_coding	DRACH:26,exon:1,stop_codon:1,three_utr:1; DRACH:31,exon:1,stop_codon:1,three_utr:1; DRACH:25,exon:1,stop_codon:1,three_utr:1	FTO-Syn1-CRE Alcohol rep1; FTO-Syn1-CRE Alcohol rep2; FTO-Syn1-CRE Alcohol rep3; FTO-Syn1-CRE Alcohol rep4; FTO-Syn1-CRE Alcohol rep5; FTO-Syn1-CRE Alcohol rep6	6	FTO-Syn1-CRE Naive rep1; FTO-Syn1-CRE Naive rep2; FTO-Syn1-CRE Naive rep3; FTO-Syn1-CRE Naive rep4; FTO-Syn1-CRE Naive rep5; FTO-Syn1-CRE Naive rep6;FTO-Syn1-CRE Alcohol rep1; FTO-Syn1-CRE Alcohol rep2; FTO-Syn1-CRE Alcohol rep3; FTO-Syn1-CRE Alcohol rep4; FTO-Syn1-CRE Alcohol rep5; FTO-Syn1-CRE Alcohol rep6	NC_000067.7	182143978	182144843	-	Fbxo28	exon	414.782	443.116	41.5661	43.3516	0.0325361	0.771368	0.99997
NC_000067.7:182276129-182276445	NC_000067.7_182276133_182276408_+_m6A; NC_000067.7_182276137_182276445_+_m6A; NC_000067.7_182276170_182276416_+_m6A; NC_000067.7_182276146_182276415_+_m6A; NC_000067.7_182276147_182276417_+_m6A; NC_000067.7_182276156_182276407_+_m6A	269.833	7.98445	975.139	47.5282	21.8828	2.77197	0.642	1	10.5	protein_coding	DRACH:8,exon:1; DRACH:7,exon:1	FTO-Syn1-CRE Naive rep1; FTO-Syn1-CRE Naive rep2; FTO-Syn1-CRE Naive rep3; FTO-Syn1-CRE Naive rep4; FTO-Syn1-CRE Naive rep5; FTO-Syn1-CRE Naive rep6	6	NC_000067.7_182276135_182276407_+_m6A; NC_000067.7_182276130_182276411_+_m6A; NC_000067.7_182276133_182276409_+_m6A; NC_000067.7_182276147_182276421_+_m6A; NC_000067.7_182276132_182276399_+_m6A; NC_000067.7_182276129_182276440_+_m6A	280.167	7.48638	912.429	49.2749	21.9801	2.96877	0.625833	1	9.83333	protein_coding	DRACH:8,exon:1	FTO-Syn1-CRE Alcohol rep1; FTO-Syn1-CRE Alcohol rep2; FTO-Syn1-CRE Alcohol rep3; FTO-Syn1-CRE Alcohol rep4; FTO-Syn1-CRE Alcohol rep5; FTO-Syn1-CRE Alcohol rep6	6	FTO-Syn1-CRE Naive rep1; FTO-Syn1-CRE Naive rep2; FTO-Syn1-CRE Naive rep3; FTO-Syn1-CRE Naive rep4; FTO-Syn1-CRE Naive rep5; FTO-Syn1-CRE Naive rep6;FTO-Syn1-CRE Alcohol rep1; FTO-Syn1-CRE Alcohol rep2; FTO-Syn1-CRE Alcohol rep3; FTO-Syn1-CRE Alcohol rep4; FTO-Syn1-CRE Alcohol rep5; FTO-Syn1-CRE Alcohol rep6	NC_000067.7	182276129	182276445	+	Trp53bp2	exon	353.128	345.016	33.4712	33.6498	-0.0372129	0.806327	0.99997
NC_000067.7:182289230-182289817	NC_000067.7_182289251_182289719_+_m6A; NC_000067.7_182289238_182289817_+_m6A; NC_000067.7_182289251_182289763_+_m6A; NC_000067.7_182289251_182289776_+_m6A; NC_000067.7_182289251_182289771_+_m6A; NC_000067.7_182289259_182289741_+_m6A	514.333	11.1493	517.812	16.1996	11.6138	0.940867	1.02313	1	11	protein_coding	DRACH:17,exon:1,intron:1,stop_codon:1,three_utr:1; DRACH:21,exon:1,intron:1,stop_codon:1,three_utr:1; DRACH:19,exon:1,stop_codon:1,three_utr:1	FTO-Syn1-CRE Naive rep1; FTO-Syn1-CRE Naive rep2; FTO-Syn1-CRE Naive rep3; FTO-Syn1-CRE Naive rep4; FTO-Syn1-CRE Naive rep5; FTO-Syn1-CRE Naive rep6	6	NC_000067.7_182289257_182289798_+_m6A; NC_000067.7_182289259_182289769_+_m6A; NC_000067.7_182289251_182289762_+_m6A; NC_000067.7_182289251_182289795_+_m6A; NC_000067.7_182289230_182289782_+_m6A; NC_000067.7_182289251_182289742_+_m6A	524.833	9.89235	433.871	16.1015	10.4901	0.969433	1.02422	1	10	protein_coding	DRACH:21,exon:1,stop_codon:1,three_utr:1; DRACH:21,exon:1,intron:1,stop_codon:1,three_utr:1; DRACH:19,exon:1,intron:1,stop_codon:1,three_utr:1	FTO-Syn1-CRE Alcohol rep1; FTO-Syn1-CRE Alcohol rep2; FTO-Syn1-CRE Alcohol rep3; FTO-Syn1-CRE Alcohol rep4; FTO-Syn1-CRE Alcohol rep5; FTO-Syn1-CRE Alcohol rep6	6	FTO-Syn1-CRE Naive rep1; FTO-Syn1-CRE Naive rep2; FTO-Syn1-CRE Naive rep3; FTO-Syn1-CRE Naive rep4; FTO-Syn1-CRE Naive rep5; FTO-Syn1-CRE Naive rep6;FTO-Syn1-CRE Alcohol rep1; FTO-Syn1-CRE Alcohol rep2; FTO-Syn1-CRE Alcohol rep3; FTO-Syn1-CRE Alcohol rep4; FTO-Syn1-CRE Alcohol rep5; FTO-Syn1-CRE Alcohol rep6	NC_000067.7	182289230	182289817	+	Trp53bp2	exon	177.776	159.316	33.4712	33.6498	-0.136765	0.304972	0.99997
NC_000067.7:182317427-182318523	NC_000067.7_182317539_182318476_+_m6A; NC_000067.7_182317593_182318486_+_m6A; NC_000067.7_182317616_182318489_+_m6A; NC_000067.7_182317561_182317728_+_m6A; NC_000067.7_182317576_182318481_+_m6A; NC_000067.7_182317468_182318480_+_m6A	797.833	5.13388	230.123	8.61063	5.13388	0.503483	1.09663	1	7.66667	lncRNA	DRACH:21,gene:1; DRACH:20,gene:1; DRACH:3,gene:1; DRACH:22,gene:1	FTO-Syn1-CRE Naive rep1; FTO-Syn1-CRE Naive rep2; FTO-Syn1-CRE Naive rep3; FTO-Syn1-CRE Naive rep4; FTO-Syn1-CRE Naive rep5; FTO-Syn1-CRE Naive rep6	6	NC_000067.7_182317580_182318488_+_m6A; NC_000067.7_182317571_182318522_+_m6A; NC_000067.7_182317550_182318484_+_m6A; NC_000067.7_182317469_182318478_+_m6A; NC_000067.7_182317461_182318472_+_m6A; NC_000067.7_182317427_182318495_+_m6A	980.167	3.75703	155.561	5.07383	3.75703	0.30535	1.12948	1	5.66667	lncRNA	DRACH:21,gene:1; DRACH:20,gene:1; DRACH:22,gene:1; DRACH:24,gene:1	FTO-Syn1-CRE Alcohol rep1; FTO-Syn1-CRE Alcohol rep2; FTO-Syn1-CRE Alcohol rep3; FTO-Syn1-CRE Alcohol rep4; FTO-Syn1-CRE Alcohol rep5; FTO-Syn1-CRE Alcohol rep6	6	FTO-Syn1-CRE Naive rep1; FTO-Syn1-CRE Naive rep2; FTO-Syn1-CRE Naive rep3; FTO-Syn1-CRE Naive rep4; FTO-Syn1-CRE Naive rep5; FTO-Syn1-CRE Naive rep6;FTO-Syn1-CRE Alcohol rep1; FTO-Syn1-CRE Alcohol rep2; FTO-Syn1-CRE Alcohol rep3; FTO-Syn1-CRE Alcohol rep4; FTO-Syn1-CRE Alcohol rep5; FTO-Syn1-CRE Alcohol rep6	NC_000067.7	182317427	182318523	+	Gm37885	intergenic	81.8547	59.332	8.89179	6.3882	-0.0326993	0.957574	0.99997
NC_000067.7:182319964-182321549	NC_000067.7_182320004_182320968_+_m6A; NC_000067.7_182319997_182320326_+_m6A; NC_000067.7_182320025_182321127_+_m6A; NC_000067.7_182319996_182321097_+_m6A; NC_000067.7_182320009_182320925_+_m6A; NC_000067.7_182320015_182321549_+_m6A	991	3.93792	175.996	5.98413	3.93792	0.3487	1.12148	1	5.66667	lncRNA	DRACH:20,gene:1; DRACH:8,gene:1; DRACH:24,gene:1; DRACH:25,gene:1; DRACH:18,gene:1; DRACH:37,gene:1	FTO-Syn1-CRE Naive rep1; FTO-Syn1-CRE Naive rep2; FTO-Syn1-CRE Naive rep3; FTO-Syn1-CRE Naive rep4; FTO-Syn1-CRE Naive rep5; FTO-Syn1-CRE Naive rep6	6	NC_000067.7_182320015_182320970_+_m6A; NC_000067.7_182320380_182321075_+_m6A; NC_000067.7_182319964_182320938_+_m6A; NC_000067.7_182320007_182320913_+_m6A; NC_000067.7_182320014_182321038_+_m6A; NC_000067.7_182319977_182321111_+_m6A	948	3.20023	132.316	4.56012	3.20023	0.274017	1.1516	1	5	lncRNA	DRACH:20,AG:1,gene:1; DRACH:16,AG:1,gene:1; DRACH:19,gene:1; DRACH:18,gene:1; DRACH:21,AG:1,gene:1; DRACH:26,gene:1	FTO-Syn1-CRE Alcohol rep1; FTO-Syn1-CRE Alcohol rep2; FTO-Syn1-CRE Alcohol rep3; FTO-Syn1-CRE Alcohol rep4; FTO-Syn1-CRE Alcohol rep5; FTO-Syn1-CRE Alcohol rep6	6	FTO-Syn1-CRE Naive rep1; FTO-Syn1-CRE Naive rep2; FTO-Syn1-CRE Naive rep3; FTO-Syn1-CRE Naive rep4; FTO-Syn1-CRE Naive rep5; FTO-Syn1-CRE Naive rep6;FTO-Syn1-CRE Alcohol rep1; FTO-Syn1-CRE Alcohol rep2; FTO-Syn1-CRE Alcohol rep3; FTO-Syn1-CRE Alcohol rep4; FTO-Syn1-CRE Alcohol rep5; FTO-Syn1-CRE Alcohol rep6	NC_000067.7	182319964	182321549	+	Gm37885	intergenic	59.9218	41.062	8.89179	6.3882	-0.0970415	0.84548	0.99997
NC_000067.7:182722627-182723415	NC_000067.7_182722763_182723407_+_m6A; NC_000067.7_182722731_182723412_+_m6A; NC_000067.7_182722681_182723407_+_m6A; NC_000067.7_182722758_182723406_+_m6A; NC_000067.7_182722753_182723405_+_m6A; NC_000067.7_182722762_182723408_+_m6A	666.167	14.1093	4167.93	113.357	93.3031	6.63075	0.402267	1	10.5	protein_coding	DRACH:43,exon:1,intron:1,stop_codon:1,three_utr:1; DRACH:44,exon:1,intron:1,stop_codon:1,three_utr:1; DRACH:46,exon:1,intron:1,stop_codon:1,three_utr:1	FTO-Syn1-CRE Naive rep1; FTO-Syn1-CRE Naive rep2; FTO-Syn1-CRE Naive rep3; FTO-Syn1-CRE Naive rep4; FTO-Syn1-CRE Naive rep5; FTO-Syn1-CRE Naive rep6	6	NC_000067.7_182722681_182723410_+_m6A; NC_000067.7_182722741_182723412_+_m6A; NC_000067.7_182722627_182723407_+_m6A; NC_000067.7_182722761_182723414_+_m6A; NC_000067.7_182722729_182723406_+_m6A; NC_000067.7_182722700_182723415_+_m6A	704.167	15.2656	3587.51	94.6796	85.9249	5.64925	0.435567	1	10	protein_coding	DRACH:46,exon:1,intron:1,stop_codon:1,three_utr:1; DRACH:44,exon:1,intron:1,stop_codon:1,three_utr:1; DRACH:49,exon:1,intron:1,stop_codon:1,three_utr:1; DRACH:43,exon:1,intron:1,stop_codon:1,three_utr:1; DRACH:45,exon:1,intron:1,stop_codon:1,three_utr:1	FTO-Syn1-CRE Alcohol rep1; FTO-Syn1-CRE Alcohol rep2; FTO-Syn1-CRE Alcohol rep3; FTO-Syn1-CRE Alcohol rep4; FTO-Syn1-CRE Alcohol rep5; FTO-Syn1-CRE Alcohol rep6	6	FTO-Syn1-CRE Naive rep1; FTO-Syn1-CRE Naive rep2; FTO-Syn1-CRE Naive rep3; FTO-Syn1-CRE Naive rep4; FTO-Syn1-CRE Naive rep5; FTO-Syn1-CRE Naive rep6;FTO-Syn1-CRE Alcohol rep1; FTO-Syn1-CRE Alcohol rep2; FTO-Syn1-CRE Alcohol rep3; FTO-Syn1-CRE Alcohol rep4; FTO-Syn1-CRE Alcohol rep5; FTO-Syn1-CRE Alcohol rep6	NC_000067.7	182722627	182723415	+	Susd4	exon	1350.99	1279.81	97.996	85.9421	0.102082	0.199246	0.99997
NC_000067.7:182867829-182868751	NC_000067.7_182867835_182868678_-_m6A; NC_000067.7_182867831_182868397_-_m6A; NC_000067.7_182867835_182868395_-_m6A; NC_000067.7_182867830_182868427_-_m6A; NC_000067.7_182867829_182868483_-_m6A; NC_000067.7_182867833_182868496_-_m6A	647.167	5.92303	265.807	3.06725	5.92303	0.179217	1.08228	1	5.83333	protein_coding	DRACH:26,exon:1,stop_codon:1,three_utr:1; DRACH:23,AG:1,exon:1,stop_codon:1,three_utr:1; DRACH:23,exon:1,stop_codon:1,three_utr:1	FTO-Syn1-CRE Naive rep1; FTO-Syn1-CRE Naive rep2; FTO-Syn1-CRE Naive rep3; FTO-Syn1-CRE Naive rep4; FTO-Syn1-CRE Naive rep5; FTO-Syn1-CRE Naive rep6	6	NC_000067.7_182867830_182868705_-_m6A; NC_000067.7_182867829_182868610_-_m6A; NC_000067.7_182867833_182868392_-_m6A; NC_000067.7_182867829_182868751_-_m6A; NC_000067.7_182867837_182868411_-_m6A; NC_000067.7_182867841_182868439_-_m6A	718.167	5.81935	243.204	3.73458	5.81935	0.218867	1.08403	1	6.16667	protein_coding	DRACH:26,exon:1,stop_codon:1,three_utr:1; DRACH:24,exon:1,stop_codon:1,three_utr:1; DRACH:23,exon:1,stop_codon:1,three_utr:1; DRACH:27,exon:1,stop_codon:1,three_utr:1	FTO-Syn1-CRE Alcohol rep1; FTO-Syn1-CRE Alcohol rep2; FTO-Syn1-CRE Alcohol rep3; FTO-Syn1-CRE Alcohol rep4; FTO-Syn1-CRE Alcohol rep5; FTO-Syn1-CRE Alcohol rep6	6	FTO-Syn1-CRE Naive rep1; FTO-Syn1-CRE Naive rep2; FTO-Syn1-CRE Naive rep3; FTO-Syn1-CRE Naive rep4; FTO-Syn1-CRE Naive rep5; FTO-Syn1-CRE Naive rep6;FTO-Syn1-CRE Alcohol rep1; FTO-Syn1-CRE Alcohol rep2; FTO-Syn1-CRE Alcohol rep3; FTO-Syn1-CRE Alcohol rep4; FTO-Syn1-CRE Alcohol rep5; FTO-Syn1-CRE Alcohol rep6	NC_000067.7	182867829	182868751	-	Disp1	exon	75.2338	77.8892	4.19382	4.79129	-0.100579	0.733774	0.99997
NC_000067.7:183103482-183104034	NC_000067.7_183103515_183103998_+_m6A; NC_000067.7_183103519_183104010_+_m6A; NC_000067.7_183103606_183104032_+_m6A; NC_000067.7_183103601_183103982_+_m6A; NC_000067.7_183103482_183104023_+_m6A; NC_000067.7_183103604_183103978_+_m6A	449.333	8.09472	956.847	45.6903	21.3751	2.67162	0.6517	1	10.6667	protein_coding	DRACH:24,exon:1,three_utr:1; DRACH:26,exon:1,three_utr:1; DRACH:22,exon:1,three_utr:1; DRACH:28,exon:1,three_utr:1; DRACH:20,exon:1,three_utr:1	FTO-Syn1-CRE Naive rep1; FTO-Syn1-CRE Naive rep2; FTO-Syn1-CRE Naive rep3; FTO-Syn1-CRE Naive rep4; FTO-Syn1-CRE Naive rep5; FTO-Syn1-CRE Naive rep6	6	NC_000067.7_183103502_183104034_+_m6A; NC_000067.7_183103484_183104012_+_m6A; NC_000067.7_183103605_183104019_+_m6A; NC_000067.7_183103482_183104008_+_m6A; NC_000067.7_183103608_183104034_+_m6A; NC_000067.7_183103493_183103579_+_m6A	418.667	7.3512	994.553	58.4965	23.7457	3.54328	0.594533	1	9.5	protein_coding	DRACH:28,exon:1,three_utr:1; DRACH:26,exon:1,three_utr:1; DRACH:22,exon:1,three_utr:1; DRACH:24,exon:1,three_utr:1; DRACH:2,exon:1,three_utr:1	FTO-Syn1-CRE Alcohol rep1; FTO-Syn1-CRE Alcohol rep2; FTO-Syn1-CRE Alcohol rep3; FTO-Syn1-CRE Alcohol rep4; FTO-Syn1-CRE Alcohol rep5; FTO-Syn1-CRE Alcohol rep6	6	FTO-Syn1-CRE Naive rep1; FTO-Syn1-CRE Naive rep2; FTO-Syn1-CRE Naive rep3; FTO-Syn1-CRE Naive rep4; FTO-Syn1-CRE Naive rep5; FTO-Syn1-CRE Naive rep6;FTO-Syn1-CRE Alcohol rep1; FTO-Syn1-CRE Alcohol rep2; FTO-Syn1-CRE Alcohol rep3; FTO-Syn1-CRE Alcohol rep4; FTO-Syn1-CRE Alcohol rep5; FTO-Syn1-CRE Alcohol rep6	NC_000067.7	183103482	183104034	+	Aida	exon	366.253	386.059	57.4196	56.9931	0.0748038	0.441217	0.99997
NC_000067.7:183138999-183139428	NC_000067.7_183139102_183139384_-_m6A; NC_000067.7_183139102_183139411_-_m6A; NC_000067.7_183139096_183139406_-_m6A; NC_000067.7_183139112_183139412_-_m6A; NC_000067.7_183139006_183139395_-_m6A	329.833	5.06702	1098.85	83.0868	24.5638	4.85352	0.4974	1	7.33333	protein_coding	DRACH:21,exon:3; DRACH:30,exon:3; DRACH:27,exon:3; DRACH:36,exon:3	FTO-Syn1-CRE Naive rep1; FTO-Syn1-CRE Naive rep2; FTO-Syn1-CRE Naive rep3; FTO-Syn1-CRE Naive rep4; FTO-Syn1-CRE Naive rep5; FTO-Syn1-CRE Naive rep6	6	NC_000067.7_183139102_183139389_-_m6A; NC_000067.7_183139008_183139385_-_m6A; NC_000067.7_183139085_183139414_-_m6A; NC_000067.7_183139007_183139413_-_m6A; NC_000067.7_183139002_183139413_-_m6A; NC_000067.7_183138999_183139428_-_m6A	373.167	5.20545	1116.15	85.5691	26.6062	5.12102	0.483567	1	7.5	protein_coding	DRACH:24,exon:3; DRACH:30,exon:3; DRACH:39,exon:3	FTO-Syn1-CRE Alcohol rep1; FTO-Syn1-CRE Alcohol rep2; FTO-Syn1-CRE Alcohol rep3; FTO-Syn1-CRE Alcohol rep4; FTO-Syn1-CRE Alcohol rep5; FTO-Syn1-CRE Alcohol rep6	6	FTO-Syn1-CRE Naive rep1; FTO-Syn1-CRE Naive rep2; FTO-Syn1-CRE Naive rep3; FTO-Syn1-CRE Naive rep4; FTO-Syn1-CRE Naive rep5; FTO-Syn1-CRE Naive rep6;FTO-Syn1-CRE Alcohol rep1; FTO-Syn1-CRE Alcohol rep2; FTO-Syn1-CRE Alcohol rep3; FTO-Syn1-CRE Alcohol rep4; FTO-Syn1-CRE Alcohol rep5; FTO-Syn1-CRE Alcohol rep6	NC_000067.7	183138999	183139428	-	Mia3	exon	407.049	439.032	58.7376	58.9049	0.0918596	0.345654	0.99997
NC_000067.7:183139950-183140505	NC_000067.7_183140098_183140365_-_m6A; NC_000067.7_183139977_183140359_-_m6A; NC_000067.7_183139980_183140378_-_m6A; NC_000067.7_183139984_183140365_-_m6A; NC_000067.7_183140086_183140359_-_m6A; NC_000067.7_183140106_183140359_-_m6A	325.667	8.73652	737.977	32.619	16.4995	1.90888	0.767067	1	10	protein_coding	DRACH:18,exon:3,intron:1; DRACH:21,exon:3; DRACH:21,exon:3,intron:1; DRACH:18,exon:3; DRACH:15,exon:3	FTO-Syn1-CRE Naive rep1; FTO-Syn1-CRE Naive rep2; FTO-Syn1-CRE Naive rep3; FTO-Syn1-CRE Naive rep4; FTO-Syn1-CRE Naive rep5; FTO-Syn1-CRE Naive rep6	6	NC_000067.7_183140110_183140366_-_m6A; NC_000067.7_183140080_183140505_-_m6A; NC_000067.7_183139995_183140411_-_m6A; NC_000067.7_183139950_183140425_-_m6A; NC_000067.7_183139996_183140423_-_m6A; NC_000067.7_183140081_183140405_-_m6A	387.167	9.42235	614.206	26.4563	14.6864	1.57057	0.847333	1	9.5	protein_coding	DRACH:15,exon:3,intron:1; DRACH:19,exon:3,intron:1; DRACH:21,exon:3,intron:1; DRACH:24,exon:3,intron:1; DRACH:18,exon:3,intron:1	FTO-Syn1-CRE Alcohol rep1; FTO-Syn1-CRE Alcohol rep2; FTO-Syn1-CRE Alcohol rep3; FTO-Syn1-CRE Alcohol rep4; FTO-Syn1-CRE Alcohol rep5; FTO-Syn1-CRE Alcohol rep6	6	FTO-Syn1-CRE Naive rep1; FTO-Syn1-CRE Naive rep2; FTO-Syn1-CRE Naive rep3; FTO-Syn1-CRE Naive rep4; FTO-Syn1-CRE Naive rep5; FTO-Syn1-CRE Naive rep6;FTO-Syn1-CRE Alcohol rep1; FTO-Syn1-CRE Alcohol rep2; FTO-Syn1-CRE Alcohol rep3; FTO-Syn1-CRE Alcohol rep4; FTO-Syn1-CRE Alcohol rep5; FTO-Syn1-CRE Alcohol rep6	NC_000067.7	183139950	183140505	-	Mia3	exon	196.615	200.243	58.7376	58.9049	0.0170863	0.829846	0.99997
NC_000067.7:183194955-183195547	NC_000067.7_183195084_183195547_+_m6A; NC_000067.7_183195019_183195478_+_m6A; NC_000067.7_183194955_183195305_+_m6A; NC_000067.7_183195041_183195348_+_m6A; NC_000067.7_183195046_183195354_+_m6A	377.4	1.8404	84.4628	3.0199	1.8404	0.17672	1.2436	1	3.2	protein_coding	DRACH:40,exon:2,five_utr:1,three_utr:1; DRACH:28,exon:2,five_utr:1,three_utr:1; DRACH:18,exon:1,three_utr:1	FTO-Syn1-CRE Naive rep2; FTO-Syn1-CRE Naive rep3; FTO-Syn1-CRE Naive rep4; FTO-Syn1-CRE Naive rep5; FTO-Syn1-CRE Naive rep6	5	NC_000067.7_183195025_183195482_+_m6A; NC_000067.7_183194970_183195312_+_m6A; NC_000067.7_183195015_183195476_+_m6A; NC_000067.7_183195090_183195403_+_m6A; NC_000067.7_183194967_183195322_+_m6A; NC_000067.7_183194971_183195456_+_m6A	402.167	1.89437	79.0171	3.09697	1.89437	0.186483	1.2384	1	3	protein_coding	DRACH:32,exon:2,five_utr:1,three_utr:1; DRACH:18,exon:1,three_utr:1; DRACH:28,exon:2,AG:1,five_utr:1,three_utr:1; DRACH:20,exon:2,five_utr:1,three_utr:1; DRACH:18,AG:4,exon:1,three_utr:1; DRACH:24,AG:3,exon:2,five_utr:1,three_utr:1	FTO-Syn1-CRE Alcohol rep1; FTO-Syn1-CRE Alcohol rep2; FTO-Syn1-CRE Alcohol rep3; FTO-Syn1-CRE Alcohol rep4; FTO-Syn1-CRE Alcohol rep5; FTO-Syn1-CRE Alcohol rep6	6	FTO-Syn1-CRE Naive rep2; FTO-Syn1-CRE Naive rep3; FTO-Syn1-CRE Naive rep4; FTO-Syn1-CRE Naive rep5; FTO-Syn1-CRE Naive rep6;FTO-Syn1-CRE Alcohol rep1; FTO-Syn1-CRE Alcohol rep2; FTO-Syn1-CRE Alcohol rep3; FTO-Syn1-CRE Alcohol rep4; FTO-Syn1-CRE Alcohol rep5; FTO-Syn1-CRE Alcohol rep6	NC_000067.7	183194955	183195547	+	Taf1a	exon	24.4025	25.5694	4.71456	4.31142	0.140527	0.63796	0.99997
NC_000067.7:183769313-183769682	NC_000067.7_183769443_183769620_+_m6A; NC_000067.7_183769377_183769594_+_m6A; NC_000067.7_183769377_183769579_+_m6A	198.667	2.5328	109.299	7.41683	2.5328	0.43	1.18413	1	4	protein_coding	DRACH:3,exon:1; DRACH:5,exon:1	FTO-Syn1-CRE Naive rep1; FTO-Syn1-CRE Naive rep2; FTO-Syn1-CRE Naive rep5	3	NC_000067.7_183769395_183769594_+_m6A; NC_000067.7_183769313_183769682_+_m6A	284	2.421	96.5012	6.21285	2.421	0.38225	1.18975	1	4.5	protein_coding	DRACH:4,exon:1; DRACH:9,exon:1	FTO-Syn1-CRE Alcohol rep3; FTO-Syn1-CRE Alcohol rep6	2	FTO-Syn1-CRE Naive rep1; FTO-Syn1-CRE Naive rep2; FTO-Syn1-CRE Naive rep5;FTO-Syn1-CRE Alcohol rep3; FTO-Syn1-CRE Alcohol rep6	NC_000067.7	183769313	183769682	+	Dusp10	exon	35.9006	35.4265	7.75586	7.32718	0.0436083	0.840642	0.99997
NC_000067.7:183807003-183807562	NC_000067.7_183807136_183807467_+_m6A; NC_000067.7_183807003_183807562_+_m6A; NC_000067.7_183807108_183807430_+_m6A	404	1.7689	81.8004	3.44357	1.7689	0.1997	1.25747	1	3.33333	protein_coding	DRACH:11,three_utr:1; DRACH:13,AG:1,three_utr:1; DRACH:10,three_utr:1	FTO-Syn1-CRE Naive rep2; FTO-Syn1-CRE Naive rep3; FTO-Syn1-CRE Naive rep6	3	NC_000067.7_183807057_183807537_+_m6A; NC_000067.7_183807085_183807459_+_m6A; NC_000067.7_183807106_183807490_+_m6A; NC_000067.7_183807131_183807480_+_m6A	396.75	1.85383	75.7522	2.87438	1.85383	0.16705	1.24232	1	3	protein_coding	DRACH:12,three_utr:1; DRACH:11,three_utr:1	FTO-Syn1-CRE Alcohol rep1; FTO-Syn1-CRE Alcohol rep3; FTO-Syn1-CRE Alcohol rep5; FTO-Syn1-CRE Alcohol rep6	4	FTO-Syn1-CRE Naive rep2; FTO-Syn1-CRE Naive rep3; FTO-Syn1-CRE Naive rep6;FTO-Syn1-CRE Alcohol rep1; FTO-Syn1-CRE Alcohol rep3; FTO-Syn1-CRE Alcohol rep5; FTO-Syn1-CRE Alcohol rep6	NC_000067.7	183807003	183807562	+	Dusp10	three_utr	25.7858	26.5066	7.75586	7.32718	0.0842286	0.714256	0.99997
NC_000067.7:184605836-184606624	NC_000067.7_184605838_184606624_-_m6A; NC_000067.7_184605838_184606104_-_m6A; NC_000067.7_184606267_184606624_-_m6A; NC_000067.7_184605838_184606101_-_m6A; NC_000067.7_184605837_184606624_-_m6A; NC_000067.7_184605843_184606115_-_m6A	455.167	3.0026	134.608	5.10965	3.0026	0.296867	1.163	1	4.83333	protein_coding	DRACH:31,exon:1,stop_codon:1,three_utr:1; DRACH:10,exon:1,three_utr:1; DRACH:17,exon:1,stop_codon:1,three_utr:1	FTO-Syn1-CRE Naive rep1; FTO-Syn1-CRE Naive rep2; FTO-Syn1-CRE Naive rep3; FTO-Syn1-CRE Naive rep4; FTO-Syn1-CRE Naive rep5; FTO-Syn1-CRE Naive rep6	6	NC_000067.7_184605836_184606624_-_m6A; NC_000067.7_184606261_184606624_-_m6A; NC_000067.7_184605838_184606230_-_m6A; NC_000067.7_184605837_184606624_-_m6A; NC_000067.7_184605839_184606624_-_m6A; NC_000067.7_184605841_184606624_-_m6A	649.667	3.31025	145.138	5.31055	3.31025	0.302683	1.16347	1	5.16667	protein_coding	DRACH:31,exon:1,stop_codon:1,three_utr:1; DRACH:17,exon:1,stop_codon:1,three_utr:1; DRACH:14,exon:1,three_utr:1; DRACH:31,AG:1,exon:1,stop_codon:1,three_utr:1; DRACH:31,AG:2,exon:1,stop_codon:1,three_utr:1	FTO-Syn1-CRE Alcohol rep1; FTO-Syn1-CRE Alcohol rep2; FTO-Syn1-CRE Alcohol rep3; FTO-Syn1-CRE Alcohol rep4; FTO-Syn1-CRE Alcohol rep5; FTO-Syn1-CRE Alcohol rep6	6	FTO-Syn1-CRE Naive rep1; FTO-Syn1-CRE Naive rep2; FTO-Syn1-CRE Naive rep3; FTO-Syn1-CRE Naive rep4; FTO-Syn1-CRE Naive rep5; FTO-Syn1-CRE Naive rep6;FTO-Syn1-CRE Alcohol rep1; FTO-Syn1-CRE Alcohol rep2; FTO-Syn1-CRE Alcohol rep3; FTO-Syn1-CRE Alcohol rep4; FTO-Syn1-CRE Alcohol rep5; FTO-Syn1-CRE Alcohol rep6	NC_000067.7	184605836	184606624	-	C130074G19Rik	exon	52.9225	56.6775	6.0353	6.44478	0.0137219	0.980771	0.99997
NC_000067.7:184629338-184629743	NC_000067.7_184629409_184629740_-_m6A; NC_000067.7_184629338_184629743_-_m6A; NC_000067.7_184629494_184629606_-_m6A; NC_000067.7_184629414_184629649_-_m6A; NC_000067.7_184629396_184629607_-_m6A; NC_000067.7_184629463_184629694_-_m6A	254.167	5.49197	324.891	23.0929	7.27892	1.35338	0.9441	1	6	protein_coding	DRACH:12,exon:1,three_utr:1; DRACH:2,exon:1,three_utr:1; DRACH:8,exon:1,three_utr:1; DRACH:6,exon:1,three_utr:1	FTO-Syn1-CRE Naive rep1; FTO-Syn1-CRE Naive rep2; FTO-Syn1-CRE Naive rep3; FTO-Syn1-CRE Naive rep4; FTO-Syn1-CRE Naive rep5; FTO-Syn1-CRE Naive rep6	6	NC_000067.7_184629417_184629709_-_m6A; NC_000067.7_184629444_184629632_-_m6A; NC_000067.7_184629411_184629736_-_m6A; NC_000067.7_184629361_184629740_-_m6A; NC_000067.7_184629490_184629607_-_m6A; NC_000067.7_184629359_184629710_-_m6A	275.333	5.30058	346.688	26.3608	8.21733	1.56002	0.87575	1	5.5	protein_coding	DRACH:10,exon:1,three_utr:1; DRACH:8,exon:1,three_utr:1; DRACH:12,exon:1,three_utr:1; DRACH:2,exon:1,three_utr:1	FTO-Syn1-CRE Alcohol rep1; FTO-Syn1-CRE Alcohol rep2; FTO-Syn1-CRE Alcohol rep3; FTO-Syn1-CRE Alcohol rep4; FTO-Syn1-CRE Alcohol rep5; FTO-Syn1-CRE Alcohol rep6	6	FTO-Syn1-CRE Naive rep1; FTO-Syn1-CRE Naive rep2; FTO-Syn1-CRE Naive rep3; FTO-Syn1-CRE Naive rep4; FTO-Syn1-CRE Naive rep5; FTO-Syn1-CRE Naive rep6;FTO-Syn1-CRE Alcohol rep1; FTO-Syn1-CRE Alcohol rep2; FTO-Syn1-CRE Alcohol rep3; FTO-Syn1-CRE Alcohol rep4; FTO-Syn1-CRE Alcohol rep5; FTO-Syn1-CRE Alcohol rep6	NC_000067.7	184629338	184629743	-	Mark1	exon	113.116	125.432	20.4901	19.8693	0.161643	0.324013	0.99997
NC_000067.7:184630591-184631148	NC_000067.7_184630637_184631075_-_m6A; NC_000067.7_184630601_184631108_-_m6A; NC_000067.7_184630591_184631075_-_m6A; NC_000067.7_184630609_184631077_-_m6A; NC_000067.7_184630608_184631075_-_m6A; NC_000067.7_184630634_184631075_-_m6A	467.5	15.3566	1115.07	28.8301	24.9271	1.68345	0.807017	1	11	protein_coding	DRACH:7,exon:1,stop_codon:1,three_utr:1; DRACH:8,exon:1,intron:1,stop_codon:1,three_utr:1; DRACH:7,exon:1,intron:1,stop_codon:1,three_utr:1	FTO-Syn1-CRE Naive rep1; FTO-Syn1-CRE Naive rep2; FTO-Syn1-CRE Naive rep3; FTO-Syn1-CRE Naive rep4; FTO-Syn1-CRE Naive rep5; FTO-Syn1-CRE Naive rep6	6	NC_000067.7_184630607_184631075_-_m6A; NC_000067.7_184630601_184631075_-_m6A; NC_000067.7_184630600_184631087_-_m6A; NC_000067.7_184630627_184631148_-_m6A; NC_000067.7_184630604_184631089_-_m6A; NC_000067.7_184630598_184631075_-_m6A	485.333	16.4577	1082.8	26.8744	25.5767	1.57923	0.8271	1	11	protein_coding	DRACH:7,exon:1,stop_codon:1,three_utr:1; DRACH:7,exon:1,intron:1,stop_codon:1,three_utr:1; DRACH:8,exon:1,intron:1,stop_codon:1,three_utr:1	FTO-Syn1-CRE Alcohol rep1; FTO-Syn1-CRE Alcohol rep2; FTO-Syn1-CRE Alcohol rep3; FTO-Syn1-CRE Alcohol rep4; FTO-Syn1-CRE Alcohol rep5; FTO-Syn1-CRE Alcohol rep6	6	FTO-Syn1-CRE Naive rep1; FTO-Syn1-CRE Naive rep2; FTO-Syn1-CRE Naive rep3; FTO-Syn1-CRE Naive rep4; FTO-Syn1-CRE Naive rep5; FTO-Syn1-CRE Naive rep6;FTO-Syn1-CRE Alcohol rep1; FTO-Syn1-CRE Alcohol rep2; FTO-Syn1-CRE Alcohol rep3; FTO-Syn1-CRE Alcohol rep4; FTO-Syn1-CRE Alcohol rep5; FTO-Syn1-CRE Alcohol rep6	NC_000067.7	184630591	184631148	-	Mark1	exon	363.831	378.316	20.4901	19.8693	0.0931546	0.58133	0.99997
NC_000067.7:184712994-184713285	NC_000067.7_184713034_184713234_-_m6A	200	2.1349	100.715	7.55	2.1349	0.4217	1.2118	1	4	protein_coding	DRACH:11,intron:1	FTO-Syn1-CRE Naive rep5	1	NC_000067.7_184713008_184713210_-_m6A; NC_000067.7_184712994_184713285_-_m6A	246.5	2.1437	106.877	5.0602	2.1437	0.2783	1.21325	1	3.5	protein_coding	DRACH:11,intron:1; DRACH:13,intron:1	FTO-Syn1-CRE Alcohol rep1; FTO-Syn1-CRE Alcohol rep2	2	FTO-Syn1-CRE Naive rep5;FTO-Syn1-CRE Alcohol rep1; FTO-Syn1-CRE Alcohol rep2	NC_000067.7	184712994	184713285	-	Mark1	intron	25.7891	30.2344	20.4901	19.8693	0.152271	0.253484	0.99997
NC_000067.7:184958766-184959070	NC_000067.7_184958873_184959040_+_m6A; NC_000067.7_184958875_184959032_+_m6A	162	2.36305	104.148	6.2946	2.36305	0.3791	1.1967	1	3	protein_coding	DRACH:4,intron:1	FTO-Syn1-CRE Naive rep1; FTO-Syn1-CRE Naive rep3	2	NC_000067.7_184958851_184959036_+_m6A; NC_000067.7_184958807_184959062_+_m6A; NC_000067.7_184958766_184959070_+_m6A	248	2.42157	100.073	4.31707	2.42157	0.277933	1.18897	1	4	protein_coding	DRACH:4,intron:1; DRACH:5,intron:1	FTO-Syn1-CRE Alcohol rep2; FTO-Syn1-CRE Alcohol rep4; FTO-Syn1-CRE Alcohol rep6	3	FTO-Syn1-CRE Naive rep1; FTO-Syn1-CRE Naive rep3;FTO-Syn1-CRE Alcohol rep2; FTO-Syn1-CRE Alcohol rep4; FTO-Syn1-CRE Alcohol rep6	NC_000067.7	184958766	184959070	+	Rab3gap2	intron	32.3259	34.6746	9.58706	8.14355	0.240912	0.279835	0.99997
NC_000067.7:185019136-185020255	NC_000067.7_185019339_185020196_+_m6A; NC_000067.7_185019471_185020255_+_m6A; NC_000067.7_185019138_185020142_+_m6A; NC_000067.7_185019388_185019915_+_m6A; NC_000067.7_185019136_185020229_+_m6A; NC_000067.7_185019137_185020245_+_m6A	895.5	1.92368	85.9085	3.57307	1.92368	0.208833	1.23565	1	3.16667	.	.:1	FTO-Syn1-CRE Naive rep1; FTO-Syn1-CRE Naive rep2; FTO-Syn1-CRE Naive rep3; FTO-Syn1-CRE Naive rep4; FTO-Syn1-CRE Naive rep5; FTO-Syn1-CRE Naive rep6	6	NC_000067.7_185019296_185020173_+_m6A; NC_000067.7_185019330_185020128_+_m6A; NC_000067.7_185019581_185020175_+_m6A; NC_000067.7_185019362_185020243_+_m6A; NC_000067.7_185019451_185020213_+_m6A; NC_000067.7_185019161_185020253_+_m6A	834	2.66608	111.971	4.03548	2.66608	0.2411	1.17282	1	4.66667	.	.:1	FTO-Syn1-CRE Alcohol rep1; FTO-Syn1-CRE Alcohol rep2; FTO-Syn1-CRE Alcohol rep3; FTO-Syn1-CRE Alcohol rep4; FTO-Syn1-CRE Alcohol rep5; FTO-Syn1-CRE Alcohol rep6	6	FTO-Syn1-CRE Naive rep1; FTO-Syn1-CRE Naive rep2; FTO-Syn1-CRE Naive rep3; FTO-Syn1-CRE Naive rep4; FTO-Syn1-CRE Naive rep5; FTO-Syn1-CRE Naive rep6;FTO-Syn1-CRE Alcohol rep1; FTO-Syn1-CRE Alcohol rep2; FTO-Syn1-CRE Alcohol rep3; FTO-Syn1-CRE Alcohol rep4; FTO-Syn1-CRE Alcohol rep5; FTO-Syn1-CRE Alcohol rep6	NC_000067.7	185019136	185020255	+	.	intergenic	30.2007	39.7407	4.90399	5.69886	0.172262	0.637473	0.99997
NC_000067.7:185196273-185197441	NC_000067.7_185196273_185197262_+_m6A; NC_000067.7_185196299_185197369_+_m6A; NC_000067.7_185196342_185197348_+_m6A; NC_000067.7_185196331_185197441_+_m6A; NC_000067.7_185196300_185197305_+_m6A; NC_000067.7_185196273_185197366_+_m6A	1045.5	12.8054	573.939	11.3657	12.8054	0.663133	1.03847	1	11	protein_coding	DRACH:44,exon:1,intron:1,stop_codon:1,three_utr:1; DRACH:52,exon:1,stop_codon:1,three_utr:1; DRACH:51,exon:1,stop_codon:1,three_utr:1; DRACH:58,exon:1,stop_codon:1,three_utr:1; DRACH:46,exon:1,stop_codon:1,three_utr:1; DRACH:52,exon:1,intron:1,stop_codon:1,three_utr:1	FTO-Syn1-CRE Naive rep1; FTO-Syn1-CRE Naive rep2; FTO-Syn1-CRE Naive rep3; FTO-Syn1-CRE Naive rep4; FTO-Syn1-CRE Naive rep5; FTO-Syn1-CRE Naive rep6	6	NC_000067.7_185196286_185197360_+_m6A; NC_000067.7_185196332_185197377_+_m6A; NC_000067.7_185196332_185197413_+_m6A; NC_000067.7_185196283_185197380_+_m6A; NC_000067.7_185196284_185197328_+_m6A; NC_000067.7_185196316_185197422_+_m6A	1074.5	11.0941	466.091	9.80852	11.0941	0.577717	1.04417	1	10.1667	protein_coding	DRACH:52,exon:1,stop_codon:1,three_utr:1; DRACH:56,exon:1,stop_codon:1,three_utr:1; DRACH:46,exon:1,stop_codon:1,three_utr:1	FTO-Syn1-CRE Alcohol rep1; FTO-Syn1-CRE Alcohol rep2; FTO-Syn1-CRE Alcohol rep3; FTO-Syn1-CRE Alcohol rep4; FTO-Syn1-CRE Alcohol rep5; FTO-Syn1-CRE Alcohol rep6	6	FTO-Syn1-CRE Naive rep1; FTO-Syn1-CRE Naive rep2; FTO-Syn1-CRE Naive rep3; FTO-Syn1-CRE Naive rep4; FTO-Syn1-CRE Naive rep5; FTO-Syn1-CRE Naive rep6;FTO-Syn1-CRE Alcohol rep1; FTO-Syn1-CRE Alcohol rep2; FTO-Syn1-CRE Alcohol rep3; FTO-Syn1-CRE Alcohol rep4; FTO-Syn1-CRE Alcohol rep5; FTO-Syn1-CRE Alcohol rep6	NC_000067.7	185196273	185197441	+	Slc30a10	exon	199.92	173.846	12.3755	10.6382	0.000181263	0.934272	0.99997
NC_000067.7:185840588-185840984	NC_000067.7_185840588_185840984_-_m6A	396	1.1891	55.9394	0	1.1891	0	1.3568	1	3	protein_coding	DRACH:20,intron:1	FTO-Syn1-CRE Naive rep6	1														0	FTO-Syn1-CRE Naive rep6	NC_000067.7	185840588	185840984	-	Lyplal1	intron	21.633	18.1738	2.96968	2.64889	-0.0995305	0.877259	0.99997
NC_000067.7:186356724-186357859	NC_000067.7_186356750_186357810_-_m6A; NC_000067.7_186356763_186357803_-_m6A; NC_000067.7_186356749_186357856_-_m6A; NC_000067.7_186356761_186357808_-_m6A; NC_000067.7_186356759_186357803_-_m6A; NC_000067.7_186356774_186357803_-_m6A	1054.5	15.5786	2636.62	64.9086	58.8312	3.78682	0.531833	1	11	protein_coding	DRACH:62,exon:1,intron:1,stop_codon:1,three_utr:1; DRACH:58,exon:1,stop_codon:1,three_utr:1; DRACH:64,exon:1,intron:1,stop_codon:1,three_utr:1; DRACH:58,exon:1,intron:1,stop_codon:1,three_utr:1	FTO-Syn1-CRE Naive rep1; FTO-Syn1-CRE Naive rep2; FTO-Syn1-CRE Naive rep3; FTO-Syn1-CRE Naive rep4; FTO-Syn1-CRE Naive rep5; FTO-Syn1-CRE Naive rep6	6	NC_000067.7_186356724_186357822_-_m6A; NC_000067.7_186356761_186357803_-_m6A; NC_000067.7_186356748_186357810_-_m6A; NC_000067.7_186356788_186357810_-_m6A; NC_000067.7_186356746_186357803_-_m6A; NC_000067.7_186356770_186357859_-_m6A	1061.67	16.353	2041.97	50.0194	49.1693	3.00788	0.5983	1	11.6667	protein_coding	DRACH:62,exon:1,intron:1,stop_codon:1,three_utr:1; DRACH:58,exon:1,stop_codon:1,three_utr:1; DRACH:56,exon:1,intron:1,stop_codon:1,three_utr:1; DRACH:62,exon:1,stop_codon:1,three_utr:1; DRACH:60,exon:1,intron:1,stop_codon:1,three_utr:1	FTO-Syn1-CRE Alcohol rep1; FTO-Syn1-CRE Alcohol rep2; FTO-Syn1-CRE Alcohol rep3; FTO-Syn1-CRE Alcohol rep4; FTO-Syn1-CRE Alcohol rep5; FTO-Syn1-CRE Alcohol rep6	6	FTO-Syn1-CRE Naive rep1; FTO-Syn1-CRE Naive rep2; FTO-Syn1-CRE Naive rep3; FTO-Syn1-CRE Naive rep4; FTO-Syn1-CRE Naive rep5; FTO-Syn1-CRE Naive rep6;FTO-Syn1-CRE Alcohol rep1; FTO-Syn1-CRE Alcohol rep2; FTO-Syn1-CRE Alcohol rep3; FTO-Syn1-CRE Alcohol rep4; FTO-Syn1-CRE Alcohol rep5; FTO-Syn1-CRE Alcohol rep6	NC_000067.7	186356724	186357859	-	Tgfb2	exon	940.585	770.17	62.6956	49.4074	0.0464287	0.606561	0.99997
NC_000067.7:186453294-186453714	NC_000067.7_186453385_186453651_-_m6A; NC_000067.7_186453294_186453682_-_m6A; NC_000067.7_186453354_186453662_-_m6A; NC_000067.7_186453415_186453661_-_m6A; NC_000067.7_186453355_186453585_-_m6A; NC_000067.7_186453328_186453713_-_m6A	303.833	2.52163	112.168	5.15733	2.52163	0.30255	1.18268	1	4.33333	protein_coding	DRACH:12,exon:1,stop_codon:1,three_utr:1; DRACH:16,exon:1,stop_codon:1,three_utr:1; DRACH:15,exon:1,stop_codon:1,three_utr:1; DRACH:11,exon:1,stop_codon:1,three_utr:1; DRACH:14,exon:1,three_utr:1	FTO-Syn1-CRE Naive rep1; FTO-Syn1-CRE Naive rep2; FTO-Syn1-CRE Naive rep3; FTO-Syn1-CRE Naive rep4; FTO-Syn1-CRE Naive rep5; FTO-Syn1-CRE Naive rep6	6	NC_000067.7_186453310_186453714_-_m6A; NC_000067.7_186453302_186453654_-_m6A; NC_000067.7_186453442_186453674_-_m6A; NC_000067.7_186453409_186453655_-_m6A; NC_000067.7_186453315_186453652_-_m6A	314.2	2.33244	98.2077	5.05032	2.33244	0.29424	1.19976	1	4.2	protein_coding	DRACH:16,exon:1,stop_codon:1,three_utr:1; DRACH:14,exon:1,stop_codon:1,three_utr:1; DRACH:10,exon:1,stop_codon:1,three_utr:1	FTO-Syn1-CRE Alcohol rep1; FTO-Syn1-CRE Alcohol rep2; FTO-Syn1-CRE Alcohol rep3; FTO-Syn1-CRE Alcohol rep5; FTO-Syn1-CRE Alcohol rep6	5	FTO-Syn1-CRE Naive rep1; FTO-Syn1-CRE Naive rep2; FTO-Syn1-CRE Naive rep3; FTO-Syn1-CRE Naive rep4; FTO-Syn1-CRE Naive rep5; FTO-Syn1-CRE Naive rep6;FTO-Syn1-CRE Alcohol rep1; FTO-Syn1-CRE Alcohol rep2; FTO-Syn1-CRE Alcohol rep3; FTO-Syn1-CRE Alcohol rep5; FTO-Syn1-CRE Alcohol rep6	NC_000067.7	186453294	186453714	-	Rrp15	exon	38.553	35.7591	11.0547	12.182	-0.176331	0.383357	0.99997
NC_000067.7:186471831-186472037	NC_000067.7_186471831_186472032_-_m6A; NC_000067.7_186471862_186472037_-_m6A	188	3.16715	145.139	10.2284	3.16715	0.58345	1.14715	1	4.5	protein_coding	DRACH:7,exon:1	FTO-Syn1-CRE Naive rep2; FTO-Syn1-CRE Naive rep5	2														0	FTO-Syn1-CRE Naive rep2; FTO-Syn1-CRE Naive rep5	NC_000067.7	186471831	186472037	-	Rrp15	exon	52.3401	46.8069	11.0547	12.182	-0.229603	0.274601	0.99997
NC_000067.7:186957853-186958413	NC_000067.7_186957853_186958340_+_m6A; NC_000067.7_186957902_186958385_+_m6A; NC_000067.7_186957888_186958355_+_m6A; NC_000067.7_186957905_186958410_+_m6A; NC_000067.7_186957890_186958364_+_m6A; NC_000067.7_186957890_186958339_+_m6A	477.5	6.12615	535.994	33.5677	11.9873	1.96183	0.771733	1	8	protein_coding	DRACH:64,exon:4; DRACH:68,exon:4	FTO-Syn1-CRE Naive rep1; FTO-Syn1-CRE Naive rep2; FTO-Syn1-CRE Naive rep3; FTO-Syn1-CRE Naive rep4; FTO-Syn1-CRE Naive rep5; FTO-Syn1-CRE Naive rep6	6	NC_000067.7_186957883_186958351_+_m6A; NC_000067.7_186957899_186958338_+_m6A; NC_000067.7_186957911_186958413_+_m6A; NC_000067.7_186957902_186958404_+_m6A; NC_000067.7_186957914_186958049_+_m6A; NC_000067.7_186957883_186958403_+_m6A	427.667	6.35412	512.509	32.3541	12.2115	1.92702	0.77675	1	7.5	protein_coding	DRACH:64,exon:4; DRACH:60,exon:4; DRACH:68,exon:4; DRACH:24,exon:4; DRACH:72,exon:4	FTO-Syn1-CRE Alcohol rep1; FTO-Syn1-CRE Alcohol rep2; FTO-Syn1-CRE Alcohol rep3; FTO-Syn1-CRE Alcohol rep4; FTO-Syn1-CRE Alcohol rep5; FTO-Syn1-CRE Alcohol rep6	6	FTO-Syn1-CRE Naive rep1; FTO-Syn1-CRE Naive rep2; FTO-Syn1-CRE Naive rep3; FTO-Syn1-CRE Naive rep4; FTO-Syn1-CRE Naive rep5; FTO-Syn1-CRE Naive rep6;FTO-Syn1-CRE Alcohol rep1; FTO-Syn1-CRE Alcohol rep2; FTO-Syn1-CRE Alcohol rep3; FTO-Syn1-CRE Alcohol rep4; FTO-Syn1-CRE Alcohol rep5; FTO-Syn1-CRE Alcohol rep6	NC_000067.7	186957853	186958413	+	Gpatch2	exon	188.845	192.092	19.4465	19.4111	0.0243684	0.873736	0.99997
NC_000067.7:187080542-187081105	NC_000067.7_187080664_187081031_+_m6A; NC_000067.7_187080594_187081105_+_m6A; NC_000067.7_187080542_187080999_+_m6A; NC_000067.7_187080553_187080997_+_m6A; NC_000067.7_187080596_187081061_+_m6A	448.8	3.35436	147.643	9.6086	3.35436	0.5702	1.13988	1	5.2	protein_coding	DRACH:22,exon:3,AG:1,stop_codon:1,three_utr:1; DRACH:32,exon:3,stop_codon:1,three_utr:1; DRACH:28,exon:3,intron:1,stop_codon:1,three_utr:1; DRACH:28,exon:3,stop_codon:1,three_utr:1	FTO-Syn1-CRE Naive rep1; FTO-Syn1-CRE Naive rep2; FTO-Syn1-CRE Naive rep3; FTO-Syn1-CRE Naive rep4; FTO-Syn1-CRE Naive rep5	5	NC_000067.7_187080618_187080897_+_m6A; NC_000067.7_187080584_187081022_+_m6A; NC_000067.7_187080595_187081035_+_m6A; NC_000067.7_187080639_187080872_+_m6A; NC_000067.7_187080703_187080921_+_m6A; NC_000067.7_187080568_187080919_+_m6A	326.5	3.78718	157.656	11.7698	3.78718	0.702883	1.12647	1	5	protein_coding	DRACH:17,exon:3,stop_codon:1,three_utr:1; DRACH:28,exon:3,stop_codon:1,three_utr:1; DRACH:14,exon:3,stop_codon:1,three_utr:1; DRACH:20,exon:3,stop_codon:1,three_utr:1	FTO-Syn1-CRE Alcohol rep1; FTO-Syn1-CRE Alcohol rep2; FTO-Syn1-CRE Alcohol rep3; FTO-Syn1-CRE Alcohol rep4; FTO-Syn1-CRE Alcohol rep5; FTO-Syn1-CRE Alcohol rep6	6	FTO-Syn1-CRE Naive rep1; FTO-Syn1-CRE Naive rep2; FTO-Syn1-CRE Naive rep3; FTO-Syn1-CRE Naive rep4; FTO-Syn1-CRE Naive rep5;FTO-Syn1-CRE Alcohol rep1; FTO-Syn1-CRE Alcohol rep2; FTO-Syn1-CRE Alcohol rep3; FTO-Syn1-CRE Alcohol rep4; FTO-Syn1-CRE Alcohol rep5; FTO-Syn1-CRE Alcohol rep6	NC_000067.7	187080542	187081105	+	Gpatch2	exon	49.7149	47.9713	19.4465	19.4111	-0.0340215	0.841868	0.99997
NC_000067.7:187081668-187082625	NC_000067.7_187082125_187082425_+_m6A; NC_000067.7_187081860_187082599_+_m6A; NC_000067.7_187081880_187082425_+_m6A; NC_000067.7_187081824_187082457_+_m6A; NC_000067.7_187081833_187082478_+_m6A; NC_000067.7_187081862_187082384_+_m6A	564	5.01118	222.572	11.6139	5.01118	0.6812	1.09592	1	7.16667	protein_coding	DRACH:36,exon:3,three_utr:1; DRACH:88,exon:3,three_utr:1; DRACH:72,exon:3,three_utr:1; DRACH:76,exon:3,three_utr:1; DRACH:68,exon:3,three_utr:1	FTO-Syn1-CRE Naive rep1; FTO-Syn1-CRE Naive rep2; FTO-Syn1-CRE Naive rep3; FTO-Syn1-CRE Naive rep4; FTO-Syn1-CRE Naive rep5; FTO-Syn1-CRE Naive rep6	6	NC_000067.7_187081668_187082431_+_m6A; NC_000067.7_187081822_187082435_+_m6A; NC_000067.7_187081800_187082443_+_m6A; NC_000067.7_187081764_187082438_+_m6A; NC_000067.7_187081835_187082432_+_m6A; NC_000067.7_187081885_187082625_+_m6A	671.667	4.72305	198.047	10.1218	4.72305	0.60575	1.1011	1	6.83333	protein_coding	DRACH:92,exon:3,three_utr:1; DRACH:76,exon:3,three_utr:1; DRACH:72,exon:3,three_utr:1; DRACH:84,exon:3,three_utr:1	FTO-Syn1-CRE Alcohol rep1; FTO-Syn1-CRE Alcohol rep2; FTO-Syn1-CRE Alcohol rep3; FTO-Syn1-CRE Alcohol rep4; FTO-Syn1-CRE Alcohol rep5; FTO-Syn1-CRE Alcohol rep6	6	FTO-Syn1-CRE Naive rep1; FTO-Syn1-CRE Naive rep2; FTO-Syn1-CRE Naive rep3; FTO-Syn1-CRE Naive rep4; FTO-Syn1-CRE Naive rep5; FTO-Syn1-CRE Naive rep6;FTO-Syn1-CRE Alcohol rep1; FTO-Syn1-CRE Alcohol rep2; FTO-Syn1-CRE Alcohol rep3; FTO-Syn1-CRE Alcohol rep4; FTO-Syn1-CRE Alcohol rep5; FTO-Syn1-CRE Alcohol rep6	NC_000067.7	187081668	187082625	+	Gpatch2	exon	69.4059	70.722	19.4465	19.4111	0.022697	0.873399	0.99997
NC_000067.7:187349192-187349570	NC_000067.7_187349192_187349570_-_m6A	378	1.7187	82.2037	2.0873	1.7187	0.1265	1.2577	1	3	.	.:1	FTO-Syn1-CRE Naive rep3	1														0	FTO-Syn1-CRE Naive rep3	NC_000067.7	187349192	187349570	-	.	intergenic	22.2664	21.3078	5.05252	5.1196	-0.0604504	0.848785	0.99997
NC_000067.7:187358455-187358929	NC_000067.7_187358475_187358776_-_m6A; NC_000067.7_187358486_187358929_-_m6A	372	1.68285	76.9034	3.8193	1.68285	0.21405	1.26415	1	3	.	.:1	FTO-Syn1-CRE Naive rep2; FTO-Syn1-CRE Naive rep6	2	NC_000067.7_187358491_187358811_-_m6A; NC_000067.7_187358455_187358919_-_m6A	392	1.88205	81.7224	4.05645	1.88205	0.2298	1.2381	1	3.5	.	.:1	FTO-Syn1-CRE Alcohol rep1; FTO-Syn1-CRE Alcohol rep4	2	FTO-Syn1-CRE Naive rep2; FTO-Syn1-CRE Naive rep6;FTO-Syn1-CRE Alcohol rep1; FTO-Syn1-CRE Alcohol rep4	NC_000067.7	187358455	187358929	-	.	intergenic	25.3639	27.988	5.05252	5.1196	0.0991548	0.752152	0.99997
NC_000067.7:187474902-187475253	NC_000067.7_187475011_187475159_+_m6A	148	2.1341	100.676	6.8919	2.1341	0.385	1.2118	1	3	protein_coding	DRACH:26,five_utr:1,intron:1	FTO-Syn1-CRE Naive rep5	1	NC_000067.7_187474949_187475253_+_m6A; NC_000067.7_187474902_187475251_+_m6A; NC_000067.7_187474932_187475134_+_m6A	285	2.403	87.5656	5.8627	2.403	0.374467	1.19587	1	3.66667	protein_coding	DRACH:50,five_utr:1,intron:1; DRACH:60,five_utr:1,intron:1; DRACH:38,five_utr:1,intron:1	FTO-Syn1-CRE Alcohol rep4; FTO-Syn1-CRE Alcohol rep5; FTO-Syn1-CRE Alcohol rep6	3	FTO-Syn1-CRE Naive rep5;FTO-Syn1-CRE Alcohol rep4; FTO-Syn1-CRE Alcohol rep5; FTO-Syn1-CRE Alcohol rep6	NC_000067.7	187474902	187475253	+	Esrrg	intron	28.2225	33.1129	14.118	13.5982	0.1861	0.284348	0.99997
NC_000067.7:187943091-187943534	NC_000067.7_187943091_187943470_+_m6A; NC_000067.7_187943091_187943498_+_m6A; NC_000067.7_187943102_187943534_+_m6A; NC_000067.7_187943091_187943481_+_m6A; NC_000067.7_187943107_187943472_+_m6A; NC_000067.7_187943119_187943470_+_m6A	387.333	8.4612	402.798	16.9239	8.99845	0.984217	1.0239	1	8.83333	protein_coding	DRACH:12,exon:1,intron:1,stop_codon:1,three_utr:1; DRACH:12,exon:1,stop_codon:1,three_utr:1	FTO-Syn1-CRE Naive rep1; FTO-Syn1-CRE Naive rep2; FTO-Syn1-CRE Naive rep3; FTO-Syn1-CRE Naive rep4; FTO-Syn1-CRE Naive rep5; FTO-Syn1-CRE Naive rep6	6	NC_000067.7_187943118_187943485_+_m6A; NC_000067.7_187943091_187943483_+_m6A; NC_000067.7_187943091_187943507_+_m6A; NC_000067.7_187943091_187943504_+_m6A; NC_000067.7_187943133_187943491_+_m6A; NC_000067.7_187943141_187943470_+_m6A	379.167	8.62828	400.936	17.4098	9.46255	1.03805	1.01098	1	8.66667	protein_coding	DRACH:12,exon:1,stop_codon:1,three_utr:1; DRACH:12,exon:1,intron:1,stop_codon:1,three_utr:1; DRACH:11,exon:1,stop_codon:1,three_utr:1	FTO-Syn1-CRE Alcohol rep1; FTO-Syn1-CRE Alcohol rep2; FTO-Syn1-CRE Alcohol rep3; FTO-Syn1-CRE Alcohol rep4; FTO-Syn1-CRE Alcohol rep5; FTO-Syn1-CRE Alcohol rep6	6	FTO-Syn1-CRE Naive rep1; FTO-Syn1-CRE Naive rep2; FTO-Syn1-CRE Naive rep3; FTO-Syn1-CRE Naive rep4; FTO-Syn1-CRE Naive rep5; FTO-Syn1-CRE Naive rep6;FTO-Syn1-CRE Alcohol rep1; FTO-Syn1-CRE Alcohol rep2; FTO-Syn1-CRE Alcohol rep3; FTO-Syn1-CRE Alcohol rep4; FTO-Syn1-CRE Alcohol rep5; FTO-Syn1-CRE Alcohol rep6	NC_000067.7	187943091	187943534	+	Esrrg	exon	143.47	145.714	14.118	13.5982	0.0659801	0.730134	0.99997
NC_000067.7:187943655-187944889	NC_000067.7_187943684_187944876_+_m6A; NC_000067.7_187943655_187944872_+_m6A; NC_000067.7_187943758_187944889_+_m6A; NC_000067.7_187943734_187944872_+_m6A; NC_000067.7_187943719_187944871_+_m6A; NC_000067.7_187943662_187944863_+_m6A	1171.83	12.1224	565.875	17.2649	12.644	1.01275	1.0182	1	10.8333	protein_coding	DRACH:48,exon:1,three_utr:1	FTO-Syn1-CRE Naive rep1; FTO-Syn1-CRE Naive rep2; FTO-Syn1-CRE Naive rep3; FTO-Syn1-CRE Naive rep4; FTO-Syn1-CRE Naive rep5; FTO-Syn1-CRE Naive rep6	6	NC_000067.7_187943702_187944871_+_m6A; NC_000067.7_187943712_187944873_+_m6A; NC_000067.7_187943699_187944875_+_m6A; NC_000067.7_187943742_187944857_+_m6A; NC_000067.7_187943665_187944872_+_m6A; NC_000067.7_187943745_187944878_+_m6A	1160.17	13.4082	584.895	16.7598	13.8041	0.993133	1.02358	1	11	protein_coding	DRACH:48,exon:1,three_utr:1	FTO-Syn1-CRE Alcohol rep1; FTO-Syn1-CRE Alcohol rep2; FTO-Syn1-CRE Alcohol rep3; FTO-Syn1-CRE Alcohol rep4; FTO-Syn1-CRE Alcohol rep5; FTO-Syn1-CRE Alcohol rep6	6	FTO-Syn1-CRE Naive rep1; FTO-Syn1-CRE Naive rep2; FTO-Syn1-CRE Naive rep3; FTO-Syn1-CRE Naive rep4; FTO-Syn1-CRE Naive rep5; FTO-Syn1-CRE Naive rep6;FTO-Syn1-CRE Alcohol rep1; FTO-Syn1-CRE Alcohol rep2; FTO-Syn1-CRE Alcohol rep3; FTO-Syn1-CRE Alcohol rep4; FTO-Syn1-CRE Alcohol rep5; FTO-Syn1-CRE Alcohol rep6	NC_000067.7	187943655	187944889	+	Esrrg	exon	207.134	220.798	14.118	13.5982	0.13301	0.514357	0.99997
NC_000067.7:187945050-187945418	NC_000067.7_187945055_187945268_+_m6A; NC_000067.7_187945069_187945220_+_m6A	182	2.5415	116.094	6.2471	2.5415	0.3498	1.18205	1	4	protein_coding	DRACH:18,exon:1,three_utr:1; DRACH:12,exon:1,three_utr:1	FTO-Syn1-CRE Naive rep2; FTO-Syn1-CRE Naive rep6	2	NC_000067.7_187945050_187945418_+_m6A	368	1.815	66.0299	3.3505	1.815	0.2149	1.2453	1	3	protein_coding	DRACH:28,exon:1,three_utr:1	FTO-Syn1-CRE Alcohol rep6	1	FTO-Syn1-CRE Naive rep2; FTO-Syn1-CRE Naive rep6;FTO-Syn1-CRE Alcohol rep6	NC_000067.7	187945050	187945418	+	Esrrg	exon	29.625	30.6478	14.118	13.5982	0.0662549	0.691248	0.99997
NC_000067.7:188704603-188704859	NC_000067.7_188704665_188704859_-_m6A; NC_000067.7_188704603_188704859_-_m6A; NC_000067.7_188704671_188704846_-_m6A; NC_000067.7_188704673_188704856_-_m6A; NC_000067.7_188704661_188704859_-_m6A; NC_000067.7_188704700_188704852_-_m6A	193	6.2965	803.225	48.8913	17.9573	2.86	0.637983	1	7.66667	protein_coding	DRACH:42,exon:7; DRACH:35,exon:7; DRACH:28,exon:7	FTO-Syn1-CRE Naive rep1; FTO-Syn1-CRE Naive rep2; FTO-Syn1-CRE Naive rep3; FTO-Syn1-CRE Naive rep4; FTO-Syn1-CRE Naive rep5; FTO-Syn1-CRE Naive rep6	6	NC_000067.7_188704673_188704848_-_m6A; NC_000067.7_188704668_188704856_-_m6A; NC_000067.7_188704706_188704841_-_m6A; NC_000067.7_188704663_188704859_-_m6A; NC_000067.7_188704698_188704854_-_m6A; NC_000067.7_188704703_188704843_-_m6A	165	5.45075	753.609	55.8834	18.0562	3.34465	0.599083	1	6.33333	protein_coding	DRACH:35,exon:7; DRACH:28,exon:7; DRACH:42,exon:7	FTO-Syn1-CRE Alcohol rep1; FTO-Syn1-CRE Alcohol rep2; FTO-Syn1-CRE Alcohol rep3; FTO-Syn1-CRE Alcohol rep4; FTO-Syn1-CRE Alcohol rep5; FTO-Syn1-CRE Alcohol rep6	6	FTO-Syn1-CRE Naive rep1; FTO-Syn1-CRE Naive rep2; FTO-Syn1-CRE Naive rep3; FTO-Syn1-CRE Naive rep4; FTO-Syn1-CRE Naive rep5; FTO-Syn1-CRE Naive rep6;FTO-Syn1-CRE Alcohol rep1; FTO-Syn1-CRE Alcohol rep2; FTO-Syn1-CRE Alcohol rep3; FTO-Syn1-CRE Alcohol rep4; FTO-Syn1-CRE Alcohol rep5; FTO-Syn1-CRE Alcohol rep6	NC_000067.7	188704603	188704859	-	Kctd3	exon	294.232	285.522	56.5666	63.2644	-0.167042	0.090275	0.99997
NC_000067.7:188940969-188941211	NC_000067.7_188941003_188941155_-_m6A; NC_000067.7_188940999_188941125_-_m6A; NC_000067.7_188940979_188941125_-_m6A; NC_000067.7_188941012_188941126_-_m6A; NC_000067.7_188941008_188941126_-_m6A; NC_000067.7_188941013_188941172_-_m6A	135.833	5.12977	402.416	30.1381	9.03302	1.7673	0.825383	1	4.33333	protein_coding	DRACH:12,exon:1,three_utr:1; DRACH:8,exon:1,three_utr:1; DRACH:10,exon:1,three_utr:1	FTO-Syn1-CRE Naive rep1; FTO-Syn1-CRE Naive rep2; FTO-Syn1-CRE Naive rep3; FTO-Syn1-CRE Naive rep4; FTO-Syn1-CRE Naive rep5; FTO-Syn1-CRE Naive rep6	6	NC_000067.7_188941016_188941114_-_m6A; NC_000067.7_188940989_188941137_-_m6A; NC_000067.7_188940976_188941126_-_m6A; NC_000067.7_188941007_188941172_-_m6A; NC_000067.7_188941006_188941121_-_m6A; NC_000067.7_188940969_188941211_-_m6A	153	6.04678	348.651	24.7599	8.3128	1.44843	0.9181	1	4.83333	protein_coding	DRACH:6,exon:1,three_utr:1; DRACH:12,exon:1,three_utr:1; DRACH:10,exon:1,three_utr:1; DRACH:16,exon:1,three_utr:1	FTO-Syn1-CRE Alcohol rep1; FTO-Syn1-CRE Alcohol rep2; FTO-Syn1-CRE Alcohol rep3; FTO-Syn1-CRE Alcohol rep4; FTO-Syn1-CRE Alcohol rep5; FTO-Syn1-CRE Alcohol rep6	6	FTO-Syn1-CRE Naive rep1; FTO-Syn1-CRE Naive rep2; FTO-Syn1-CRE Naive rep3; FTO-Syn1-CRE Naive rep4; FTO-Syn1-CRE Naive rep5; FTO-Syn1-CRE Naive rep6;FTO-Syn1-CRE Alcohol rep1; FTO-Syn1-CRE Alcohol rep2; FTO-Syn1-CRE Alcohol rep3; FTO-Syn1-CRE Alcohol rep4; FTO-Syn1-CRE Alcohol rep5; FTO-Syn1-CRE Alcohol rep6	NC_000067.7	188940969	188941211	-	Kcnk2	exon	140.642	130.027	27.968	23.4904	0.108619	0.426937	0.99997
NC_000067.7:188941751-188942288	NC_000067.7_188941751_188942202_-_m6A; NC_000067.7_188941771_188942210_-_m6A; NC_000067.7_188941836_188942216_-_m6A; NC_000067.7_188941762_188942209_-_m6A; NC_000067.7_188941784_188942288_-_m6A; NC_000067.7_188941769_188942216_-_m6A	444.667	10.8487	563.947	19.8056	12.5831	1.1612	0.976033	1	9.66667	protein_coding	DRACH:17,exon:1,stop_codon:1,three_utr:1; DRACH:15,exon:1,stop_codon:1,three_utr:1; DRACH:16,exon:1,stop_codon:1,three_utr:1	FTO-Syn1-CRE Naive rep1; FTO-Syn1-CRE Naive rep2; FTO-Syn1-CRE Naive rep3; FTO-Syn1-CRE Naive rep4; FTO-Syn1-CRE Naive rep5; FTO-Syn1-CRE Naive rep6	6	NC_000067.7_188941837_188942212_-_m6A; NC_000067.7_188941775_188942244_-_m6A; NC_000067.7_188941814_188942216_-_m6A; NC_000067.7_188941844_188942220_-_m6A; NC_000067.7_188941846_188942212_-_m6A; NC_000067.7_188941833_188942242_-_m6A	399.5	11.9432	534.298	16.6819	12.8088	0.995117	1.00785	1	10	protein_coding	DRACH:15,exon:1,stop_codon:1,three_utr:1	FTO-Syn1-CRE Alcohol rep1; FTO-Syn1-CRE Alcohol rep2; FTO-Syn1-CRE Alcohol rep3; FTO-Syn1-CRE Alcohol rep4; FTO-Syn1-CRE Alcohol rep5; FTO-Syn1-CRE Alcohol rep6	6	FTO-Syn1-CRE Naive rep1; FTO-Syn1-CRE Naive rep2; FTO-Syn1-CRE Naive rep3; FTO-Syn1-CRE Naive rep4; FTO-Syn1-CRE Naive rep5; FTO-Syn1-CRE Naive rep6;FTO-Syn1-CRE Alcohol rep1; FTO-Syn1-CRE Alcohol rep2; FTO-Syn1-CRE Alcohol rep3; FTO-Syn1-CRE Alcohol rep4; FTO-Syn1-CRE Alcohol rep5; FTO-Syn1-CRE Alcohol rep6	NC_000067.7	188941751	188942288	-	Kcnk2	exon	187.193	173.089	27.968	23.4904	0.113199	0.416906	0.99997
NC_000067.7:189076331-189077085	NC_000067.7_189076386_189077031_+_m6A; NC_000067.7_189076495_189077052_+_m6A; NC_000067.7_189076337_189077081_+_m6A; NC_000067.7_189076574_189077080_+_m6A; NC_000067.7_189076331_189077044_+_m6A; NC_000067.7_189076544_189077048_+_m6A	611.5	2.68527	120.043	3.73448	2.68527	0.220683	1.17483	1	4.66667	lncRNA	DRACH:19,gene:1; DRACH:18,gene:1; DRACH:19,AG:1,gene:1; DRACH:14,gene:1; DRACH:15,gene:1	FTO-Syn1-CRE Naive rep1; FTO-Syn1-CRE Naive rep2; FTO-Syn1-CRE Naive rep3; FTO-Syn1-CRE Naive rep4; FTO-Syn1-CRE Naive rep5; FTO-Syn1-CRE Naive rep6	6	NC_000067.7_189076348_189077077_+_m6A; NC_000067.7_189076364_189077077_+_m6A; NC_000067.7_189076395_189077085_+_m6A; NC_000067.7_189076433_189077052_+_m6A; NC_000067.7_189076385_189077082_+_m6A; NC_000067.7_189076586_189077078_+_m6A	656.667	2.40738	101.278	2.87312	2.40738	0.171133	1.1925	1	4	lncRNA	DRACH:19,gene:1; DRACH:18,gene:1; DRACH:14,gene:1	FTO-Syn1-CRE Alcohol rep1; FTO-Syn1-CRE Alcohol rep2; FTO-Syn1-CRE Alcohol rep3; FTO-Syn1-CRE Alcohol rep4; FTO-Syn1-CRE Alcohol rep5; FTO-Syn1-CRE Alcohol rep6	6	FTO-Syn1-CRE Naive rep1; FTO-Syn1-CRE Naive rep2; FTO-Syn1-CRE Naive rep3; FTO-Syn1-CRE Naive rep4; FTO-Syn1-CRE Naive rep5; FTO-Syn1-CRE Naive rep6;FTO-Syn1-CRE Alcohol rep1; FTO-Syn1-CRE Alcohol rep2; FTO-Syn1-CRE Alcohol rep3; FTO-Syn1-CRE Alcohol rep4; FTO-Syn1-CRE Alcohol rep5; FTO-Syn1-CRE Alcohol rep6	NC_000067.7	189076331	189077085	+	A430027H14Rik	intergenic	39.088	36.8417	4.5132	3.74992	0.116482	0.66732	0.99997
NC_000067.7:189582491-189583011	NC_000067.7_189582572_189582733_+_m6A; NC_000067.7_189582496_189582917_+_m6A; NC_000067.7_189582568_189582730_+_m6A; NC_000067.7_189582802_189582981_+_m6A	230.75	4.2162	211.7	16.3898	4.75943	0.9642	1.0655	1	5	protein_coding	DRACH:5,exon:1; DRACH:10,exon:1; DRACH:4,exon:1	FTO-Syn1-CRE Naive rep1; FTO-Syn1-CRE Naive rep2; FTO-Syn1-CRE Naive rep3; FTO-Syn1-CRE Naive rep6	4	NC_000067.7_189582825_189582980_+_m6A; NC_000067.7_189582491_189582705_+_m6A; NC_000067.7_189582569_189582965_+_m6A; NC_000067.7_189582573_189583011_+_m6A	300.75	4.42245	173.636	13.1302	4.57265	0.815425	1.10817	1	5.5	protein_coding	DRACH:4,exon:1; DRACH:6,exon:1; DRACH:9,exon:1; DRACH:11,exon:1	FTO-Syn1-CRE Alcohol rep1; FTO-Syn1-CRE Alcohol rep4; FTO-Syn1-CRE Alcohol rep5; FTO-Syn1-CRE Alcohol rep6	4	FTO-Syn1-CRE Naive rep1; FTO-Syn1-CRE Naive rep2; FTO-Syn1-CRE Naive rep3; FTO-Syn1-CRE Naive rep6;FTO-Syn1-CRE Alcohol rep1; FTO-Syn1-CRE Alcohol rep4; FTO-Syn1-CRE Alcohol rep5; FTO-Syn1-CRE Alcohol rep6	NC_000067.7	189582491	189583011	+	Ptpn14	exon	68.2164	71.235	18.1811	18.5811	0.0249633	0.871362	0.99997
NC_000067.7:189854629-189854975	NC_000067.7_189854682_189854881_-_m6A; NC_000067.7_189854675_189854975_-_m6A; NC_000067.7_189854675_189854845_-_m6A; NC_000067.7_189854668_189854844_-_m6A; NC_000067.7_189854629_189854962_-_m6A; NC_000067.7_189854688_189854844_-_m6A	222.333	5.66565	1000.62	67.8555	22.3962	3.96588	0.546167	1	7.33333	protein_coding	DRACH:16,exon:1,three_utr:1; DRACH:22,exon:1,three_utr:1; DRACH:14,exon:1,three_utr:1; DRACH:26,exon:1,three_utr:1	FTO-Syn1-CRE Naive rep1; FTO-Syn1-CRE Naive rep2; FTO-Syn1-CRE Naive rep3; FTO-Syn1-CRE Naive rep4; FTO-Syn1-CRE Naive rep5; FTO-Syn1-CRE Naive rep6	6	NC_000067.7_189854675_189854844_-_m6A; NC_000067.7_189854674_189854844_-_m6A; NC_000067.7_189854686_189854913_-_m6A; NC_000067.7_189854699_189854959_-_m6A; NC_000067.7_189854684_189854877_-_m6A; NC_000067.7_189854702_189854844_-_m6A	193.5	5.70817	816.626	58.047	19.7836	3.51502	0.590967	1	7.83333	protein_coding	DRACH:14,exon:1,three_utr:1; DRACH:18,exon:1,three_utr:1; DRACH:20,exon:1,three_utr:1; DRACH:16,exon:1,three_utr:1	FTO-Syn1-CRE Alcohol rep1; FTO-Syn1-CRE Alcohol rep2; FTO-Syn1-CRE Alcohol rep3; FTO-Syn1-CRE Alcohol rep4; FTO-Syn1-CRE Alcohol rep5; FTO-Syn1-CRE Alcohol rep6	6	FTO-Syn1-CRE Naive rep1; FTO-Syn1-CRE Naive rep2; FTO-Syn1-CRE Naive rep3; FTO-Syn1-CRE Naive rep4; FTO-Syn1-CRE Naive rep5; FTO-Syn1-CRE Naive rep6;FTO-Syn1-CRE Alcohol rep1; FTO-Syn1-CRE Alcohol rep2; FTO-Syn1-CRE Alcohol rep3; FTO-Syn1-CRE Alcohol rep4; FTO-Syn1-CRE Alcohol rep5; FTO-Syn1-CRE Alcohol rep6	NC_000067.7	189854629	189854975	-	Prox1	exon	400.418	341.078	68.5509	62.7711	-0.0895219	0.370372	0.99997
NC_000067.7:189855051-189855443	NC_000067.7_189855207_189855442_-_m6A; NC_000067.7_189855204_189855440_-_m6A; NC_000067.7_189855136_189855439_-_m6A; NC_000067.7_189855262_189855437_-_m6A; NC_000067.7_189855226_189855435_-_m6A	231.6	5.26646	335.82	24.4635	7.58238	1.44556	0.91132	1	6.2	protein_coding	DRACH:1,exon:1,stop_codon:1,three_utr:1; DRACH:3,exon:1,stop_codon:1,three_utr:1	FTO-Syn1-CRE Naive rep1; FTO-Syn1-CRE Naive rep2; FTO-Syn1-CRE Naive rep3; FTO-Syn1-CRE Naive rep4; FTO-Syn1-CRE Naive rep6	5	NC_000067.7_189855051_189855423_-_m6A; NC_000067.7_189855065_189855365_-_m6A; NC_000067.7_189855284_189855438_-_m6A; NC_000067.7_189855234_189855431_-_m6A; NC_000067.7_189855204_189855443_-_m6A	252.4	4.971	327.527	25.2301	7.53452	1.51592	0.89614	1	5.2	protein_coding	DRACH:6,exon:1,stop_codon:1,three_utr:1; DRACH:6,exon:1,three_utr:1; DRACH:1,exon:1,stop_codon:1,three_utr:1	FTO-Syn1-CRE Alcohol rep1; FTO-Syn1-CRE Alcohol rep2; FTO-Syn1-CRE Alcohol rep3; FTO-Syn1-CRE Alcohol rep4; FTO-Syn1-CRE Alcohol rep6	5	FTO-Syn1-CRE Naive rep1; FTO-Syn1-CRE Naive rep2; FTO-Syn1-CRE Naive rep3; FTO-Syn1-CRE Naive rep4; FTO-Syn1-CRE Naive rep6;FTO-Syn1-CRE Alcohol rep1; FTO-Syn1-CRE Alcohol rep2; FTO-Syn1-CRE Alcohol rep3; FTO-Syn1-CRE Alcohol rep4; FTO-Syn1-CRE Alcohol rep6	NC_000067.7	189855051	189855443	-	Prox1	exon	157.149	140.825	68.5509	62.7711	-0.0221557	0.82787	0.99997
NC_000067.7:189893424-189893665	NC_000067.7_189893449_189893581_-_m6A; NC_000067.7_189893424_189893601_-_m6A; NC_000067.7_189893448_189893665_-_m6A	175.333	4.57733	622.346	52.2193	14.1893	3.1052	0.6269	1	5.33333	protein_coding	DRACH:4,exon:1; DRACH:6,exon:1; DRACH:7,exon:1	FTO-Syn1-CRE Naive rep1; FTO-Syn1-CRE Naive rep2; FTO-Syn1-CRE Naive rep3	3	NC_000067.7_189893484_189893656_-_m6A; NC_000067.7_189893466_189893628_-_m6A; NC_000067.7_189893476_189893643_-_m6A; NC_000067.7_189893461_189893649_-_m6A	172.25	4.61027	582.299	51.6692	14.3352	3.1011	0.63055	1	5.75	protein_coding	DRACH:5,exon:1; DRACH:6,exon:1	FTO-Syn1-CRE Alcohol rep2; FTO-Syn1-CRE Alcohol rep3; FTO-Syn1-CRE Alcohol rep5; FTO-Syn1-CRE Alcohol rep6	4	FTO-Syn1-CRE Naive rep1; FTO-Syn1-CRE Naive rep2; FTO-Syn1-CRE Naive rep3;FTO-Syn1-CRE Alcohol rep2; FTO-Syn1-CRE Alcohol rep3; FTO-Syn1-CRE Alcohol rep5; FTO-Syn1-CRE Alcohol rep6	NC_000067.7	189893424	189893665	-	Prox1	exon	227.037	210.225	68.5509	62.7711	0.0112665	0.862049	0.99997
NC_000067.7:189893983-189894489	NC_000067.7_189894080_189894171_-_m6A; NC_000067.7_189894006_189894489_-_m6A; NC_000067.7_189894042_189894405_-_m6A; NC_000067.7_189894067_189894439_-_m6A; NC_000067.7_189894052_189894217_-_m6A; NC_000067.7_189894048_189894168_-_m6A	265.667	4.66823	1267.72	105.501	28.4138	6.13703	0.451867	1	5.33333	protein_coding	DRACH:3,exon:1; DRACH:12,exon:1,five_utr:1,start_codon:1; DRACH:7,exon:1; DRACH:9,exon:1; DRACH:4,exon:1	FTO-Syn1-CRE Naive rep1; FTO-Syn1-CRE Naive rep2; FTO-Syn1-CRE Naive rep3; FTO-Syn1-CRE Naive rep4; FTO-Syn1-CRE Naive rep5; FTO-Syn1-CRE Naive rep6	6	NC_000067.7_189894039_189894406_-_m6A; NC_000067.7_189894069_189894186_-_m6A; NC_000067.7_189894048_189894442_-_m6A; NC_000067.7_189893983_189894174_-_m6A; NC_000067.7_189894024_189894183_-_m6A; NC_000067.7_189894009_189894485_-_m6A	284	4.7709	1060.31	88.8197	25.4847	5.32708	0.479867	1	6	protein_coding	DRACH:8,exon:1; DRACH:3,exon:1; DRACH:9,exon:1,start_codon:1; DRACH:4,exon:1; DRACH:12,exon:1,five_utr:1,start_codon:1	FTO-Syn1-CRE Alcohol rep1; FTO-Syn1-CRE Alcohol rep2; FTO-Syn1-CRE Alcohol rep3; FTO-Syn1-CRE Alcohol rep4; FTO-Syn1-CRE Alcohol rep5; FTO-Syn1-CRE Alcohol rep6	6	FTO-Syn1-CRE Naive rep1; FTO-Syn1-CRE Naive rep2; FTO-Syn1-CRE Naive rep3; FTO-Syn1-CRE Naive rep4; FTO-Syn1-CRE Naive rep5; FTO-Syn1-CRE Naive rep6;FTO-Syn1-CRE Alcohol rep1; FTO-Syn1-CRE Alcohol rep2; FTO-Syn1-CRE Alcohol rep3; FTO-Syn1-CRE Alcohol rep4; FTO-Syn1-CRE Alcohol rep5; FTO-Syn1-CRE Alcohol rep6	NC_000067.7	189893983	189894489	-	Prox1	exon	381.233	356.114	68.5509	62.7711	0.0229629	0.76731	0.99997
NC_000067.7:189948957-189949183	NC_000067.7_189948998_189949183_+_m6A; NC_000067.7_189948957_189949144_+_m6A	186	2.0112	95.5644	4.86365	2.0112	0.28115	1.224	1	3	lncRNA	DRACH:4,gene:1	FTO-Syn1-CRE Naive rep3; FTO-Syn1-CRE Naive rep5	2														0	FTO-Syn1-CRE Naive rep3; FTO-Syn1-CRE Naive rep5	NC_000067.7	189948957	189949183	+	Prox1os	intergenic	30.1547	25.9621	8.07642	7.94441	-0.142927	0.573601	0.99997
NC_000067.7:189950889-189951297	NC_000067.7_189951009_189951297_+_m6A; NC_000067.7_189950987_189951230_+_m6A; NC_000067.7_189950962_189951294_+_m6A; NC_000067.7_189950965_189951253_+_m6A; NC_000067.7_189950960_189951250_+_m6A	288.2	1.74134	78.7394	3.34964	1.74134	0.19234	1.25526	1	3.2	.	AG:1; .:1; AG:2	FTO-Syn1-CRE Naive rep1; FTO-Syn1-CRE Naive rep2; FTO-Syn1-CRE Naive rep3; FTO-Syn1-CRE Naive rep5; FTO-Syn1-CRE Naive rep6	5	NC_000067.7_189950889_189951236_+_m6A; NC_000067.7_189950987_189951254_+_m6A	307	1.5817	67.3808	2.726	1.5817	0.1699	1.27905	1	3	.	.:1	FTO-Syn1-CRE Alcohol rep2; FTO-Syn1-CRE Alcohol rep6	2	FTO-Syn1-CRE Naive rep1; FTO-Syn1-CRE Naive rep2; FTO-Syn1-CRE Naive rep3; FTO-Syn1-CRE Naive rep5; FTO-Syn1-CRE Naive rep6;FTO-Syn1-CRE Alcohol rep2; FTO-Syn1-CRE Alcohol rep6	NC_000067.7	189950889	189951297	+	.	intergenic	26.1187	20.1588	3.84303	3.25677	-0.144484	0.784164	0.99997
NC_000067.7:189973170-189973924	NC_000067.7_189973170_189973924_+_m6A	754	1.3951	65.813	1.679	1.3951	0.0938	1.3102	1	3	.	.:1	FTO-Syn1-CRE Naive rep5	1														0	FTO-Syn1-CRE Naive rep5	NC_000067.7	189973170	189973924	+	.	intergenic	21.6045	16.5247	3.84303	3.25677	-0.147425	0.766482	0.99997
NC_000067.7:190505073-190505883	NC_000067.7_190505104_190505814_-_m6A; NC_000067.7_190505095_190505883_-_m6A; NC_000067.7_190505077_190505828_-_m6A; NC_000067.7_190505094_190505881_-_m6A; NC_000067.7_190505090_190505883_-_m6A; NC_000067.7_190505165_190505827_-_m6A	748.5	15.7415	790.328	18.9757	17.6649	1.10642	0.972317	1	11.3333	protein_coding	DRACH:68,exon:2,stop_codon:1,three_utr:1; DRACH:71,exon:2,stop_codon:1,three_utr:1; DRACH:59,exon:2,stop_codon:1,three_utr:1	FTO-Syn1-CRE Naive rep1; FTO-Syn1-CRE Naive rep2; FTO-Syn1-CRE Naive rep3; FTO-Syn1-CRE Naive rep4; FTO-Syn1-CRE Naive rep5; FTO-Syn1-CRE Naive rep6	6	NC_000067.7_190505094_190505848_-_m6A; NC_000067.7_190505099_190505866_-_m6A; NC_000067.7_190505094_190505847_-_m6A; NC_000067.7_190505075_190505839_-_m6A; NC_000067.7_190505094_190505817_-_m6A; NC_000067.7_190505073_190505843_-_m6A	755.167	16.5869	777.44	18.7581	18.4704	1.10773	0.9767	1	11.5	protein_coding	DRACH:68,exon:2,stop_codon:1,three_utr:1; DRACH:71,exon:2,stop_codon:1,three_utr:1	FTO-Syn1-CRE Alcohol rep1; FTO-Syn1-CRE Alcohol rep2; FTO-Syn1-CRE Alcohol rep3; FTO-Syn1-CRE Alcohol rep4; FTO-Syn1-CRE Alcohol rep5; FTO-Syn1-CRE Alcohol rep6	6	FTO-Syn1-CRE Naive rep1; FTO-Syn1-CRE Naive rep2; FTO-Syn1-CRE Naive rep3; FTO-Syn1-CRE Naive rep4; FTO-Syn1-CRE Naive rep5; FTO-Syn1-CRE Naive rep6;FTO-Syn1-CRE Alcohol rep1; FTO-Syn1-CRE Alcohol rep2; FTO-Syn1-CRE Alcohol rep3; FTO-Syn1-CRE Alcohol rep4; FTO-Syn1-CRE Alcohol rep5; FTO-Syn1-CRE Alcohol rep6	NC_000067.7	190505073	190505883	-	Rps6kc1	exon	282.589	292.45	12.5086	13.4548	-0.0461224	0.827887	0.99997
NC_000067.7:190528280-190528551	NC_000067.7_190528393_190528551_-_m6A; NC_000067.7_190528361_190528523_-_m6A	160	2.31805	110.108	6.93185	2.31805	0.40125	1.201	1	4	protein_coding	DRACH:4,intron:1; DRACH:3,intron:1	FTO-Syn1-CRE Naive rep3; FTO-Syn1-CRE Naive rep6	2	NC_000067.7_190528350_190528530_-_m6A; NC_000067.7_190528356_190528551_-_m6A; NC_000067.7_190528280_190528526_-_m6A	207	1.93057	74.467	5.1812	1.93057	0.313267	1.23247	1	3	protein_coding	DRACH:5,intron:1	FTO-Syn1-CRE Alcohol rep3; FTO-Syn1-CRE Alcohol rep5; FTO-Syn1-CRE Alcohol rep6	3	FTO-Syn1-CRE Naive rep3; FTO-Syn1-CRE Naive rep6;FTO-Syn1-CRE Alcohol rep3; FTO-Syn1-CRE Alcohol rep5; FTO-Syn1-CRE Alcohol rep6	NC_000067.7	190528280	190528551	-	Rps6kc1	intron	31.1069	29.918	12.5086	13.4548	-0.105362	0.569396	0.99997
NC_000067.7:190530938-190531236	NC_000067.7_190530938_190531209_-_m6A; NC_000067.7_190530994_190531236_-_m6A; NC_000067.7_190530995_190531209_-_m6A	242.333	1.8031	80.5658	3.7303	1.8031	0.214033	1.2489	1	3.33333	protein_coding	DRACH:2,intron:1; DRACH:4,exon:2,intron:1	FTO-Syn1-CRE Naive rep2; FTO-Syn1-CRE Naive rep4; FTO-Syn1-CRE Naive rep6	3	NC_000067.7_190531061_190531209_-_m6A	148	2.1871	76.1892	6.0135	2.1871	0.3457	1.2072	1	3	protein_coding	DRACH:2,intron:1	FTO-Syn1-CRE Alcohol rep5	1	FTO-Syn1-CRE Naive rep2; FTO-Syn1-CRE Naive rep4; FTO-Syn1-CRE Naive rep6;FTO-Syn1-CRE Alcohol rep5	NC_000067.7	190530938	190531236	-	Rps6kc1	intron	29.9698	30.6318	12.5086	13.4548	-0.0464259	0.801832	0.99997
NC_000067.7:190531677-190532251	NC_000067.7_190531733_190532193_-_m6A; NC_000067.7_190531715_190532246_-_m6A; NC_000067.7_190531719_190532203_-_m6A; NC_000067.7_190531725_190532248_-_m6A; NC_000067.7_190531717_190532241_-_m6A; NC_000067.7_190531677_190532193_-_m6A	506.333	7.018	313.176	13.4861	7.018	0.789967	1.06925	1	9	protein_coding	DRACH:22,exon:2; DRACH:28,exon:2; DRACH:24,exon:2	FTO-Syn1-CRE Naive rep1; FTO-Syn1-CRE Naive rep2; FTO-Syn1-CRE Naive rep3; FTO-Syn1-CRE Naive rep4; FTO-Syn1-CRE Naive rep5; FTO-Syn1-CRE Naive rep6	6	NC_000067.7_190531707_190532241_-_m6A; NC_000067.7_190531728_190532192_-_m6A; NC_000067.7_190531731_190532251_-_m6A; NC_000067.7_190531740_190532236_-_m6A; NC_000067.7_190531695_190532229_-_m6A; NC_000067.7_190531707_190532114_-_m6A	492.5	7.36112	315.499	14.9148	7.53667	0.89595	1.05438	1	8.5	protein_coding	DRACH:28,exon:2; DRACH:22,exon:2; DRACH:26,exon:2; DRACH:18,exon:2	FTO-Syn1-CRE Alcohol rep1; FTO-Syn1-CRE Alcohol rep2; FTO-Syn1-CRE Alcohol rep3; FTO-Syn1-CRE Alcohol rep4; FTO-Syn1-CRE Alcohol rep5; FTO-Syn1-CRE Alcohol rep6	6	FTO-Syn1-CRE Naive rep1; FTO-Syn1-CRE Naive rep2; FTO-Syn1-CRE Naive rep3; FTO-Syn1-CRE Naive rep4; FTO-Syn1-CRE Naive rep5; FTO-Syn1-CRE Naive rep6;FTO-Syn1-CRE Alcohol rep1; FTO-Syn1-CRE Alcohol rep2; FTO-Syn1-CRE Alcohol rep3; FTO-Syn1-CRE Alcohol rep4; FTO-Syn1-CRE Alcohol rep5; FTO-Syn1-CRE Alcohol rep6	NC_000067.7	190531677	190532251	-	Rps6kc1	exon	113.419	119.861	12.5086	13.4548	-0.0166686	0.930714	0.99997
NC_000067.7:190735332-190735882	NC_000067.7_190735343_190735882_-_m6A; NC_000067.7_190735370_190735792_-_m6A; NC_000067.7_190735391_190735797_-_m6A; NC_000067.7_190735379_190735768_-_m6A; NC_000067.7_190735370_190735766_-_m6A; NC_000067.7_190735399_190735871_-_m6A	437.333	5.66152	253.737	5.0625	5.66152	0.297967	1.08595	1	6.66667	.	.:1	FTO-Syn1-CRE Naive rep1; FTO-Syn1-CRE Naive rep2; FTO-Syn1-CRE Naive rep3; FTO-Syn1-CRE Naive rep4; FTO-Syn1-CRE Naive rep5; FTO-Syn1-CRE Naive rep6	6	NC_000067.7_190735332_190735724_-_m6A; NC_000067.7_190735407_190735794_-_m6A; NC_000067.7_190735414_190735792_-_m6A; NC_000067.7_190735403_190735793_-_m6A; NC_000067.7_190735415_190735872_-_m6A; NC_000067.7_190735399_190735748_-_m6A	392.167	6.615	277.724	7.15677	6.615	0.429733	1.07372	1	7.83333	.	.:1	FTO-Syn1-CRE Alcohol rep1; FTO-Syn1-CRE Alcohol rep2; FTO-Syn1-CRE Alcohol rep3; FTO-Syn1-CRE Alcohol rep4; FTO-Syn1-CRE Alcohol rep5; FTO-Syn1-CRE Alcohol rep6	6	FTO-Syn1-CRE Naive rep1; FTO-Syn1-CRE Naive rep2; FTO-Syn1-CRE Naive rep3; FTO-Syn1-CRE Naive rep4; FTO-Syn1-CRE Naive rep5; FTO-Syn1-CRE Naive rep6;FTO-Syn1-CRE Alcohol rep1; FTO-Syn1-CRE Alcohol rep2; FTO-Syn1-CRE Alcohol rep3; FTO-Syn1-CRE Alcohol rep4; FTO-Syn1-CRE Alcohol rep5; FTO-Syn1-CRE Alcohol rep6	NC_000067.7	190735332	190735882	-	.	intergenic	79.8863	84.8286	6.20482	8.3873	-0.269541	0.290132	0.99997
NC_000067.7:190757256-190757573	NC_000067.7_190757342_190757573_-_m6A; NC_000067.7_190757321_190757545_-_m6A; NC_000067.7_190757301_190757573_-_m6A; NC_000067.7_190757332_190757560_-_m6A	238.75	3.5227	163.202	8.40155	3.5227	0.48785	1.1351	1	5.75	protein_coding	DRACH:6,intron:1; DRACH:4,intron:1; DRACH:7,intron:1; DRACH:5,intron:1	FTO-Syn1-CRE Naive rep3; FTO-Syn1-CRE Naive rep4; FTO-Syn1-CRE Naive rep5; FTO-Syn1-CRE Naive rep6	4	NC_000067.7_190757317_190757573_-_m6A; NC_000067.7_190757336_190757573_-_m6A; NC_000067.7_190757440_190757573_-_m6A; NC_000067.7_190757256_190757573_-_m6A; NC_000067.7_190757334_190757573_-_m6A; NC_000067.7_190757272_190757573_-_m6A	247.167	3.70365	156.062	9.37557	3.70365	0.564067	1.12893	1	5.16667	protein_coding	DRACH:6,intron:1; DRACH:3,intron:1; DRACH:7,intron:1	FTO-Syn1-CRE Alcohol rep1; FTO-Syn1-CRE Alcohol rep2; FTO-Syn1-CRE Alcohol rep3; FTO-Syn1-CRE Alcohol rep4; FTO-Syn1-CRE Alcohol rep5; FTO-Syn1-CRE Alcohol rep6	6	FTO-Syn1-CRE Naive rep3; FTO-Syn1-CRE Naive rep4; FTO-Syn1-CRE Naive rep5; FTO-Syn1-CRE Naive rep6;FTO-Syn1-CRE Alcohol rep1; FTO-Syn1-CRE Alcohol rep2; FTO-Syn1-CRE Alcohol rep3; FTO-Syn1-CRE Alcohol rep4; FTO-Syn1-CRE Alcohol rep5; FTO-Syn1-CRE Alcohol rep6	NC_000067.7	190757256	190757573	-	Flvcr1	intron	55.9041	58.9481	12.15	11.3065	0.14027	0.489414	0.99997
NC_000067.7:190777476-190777865	NC_000067.7_190777531_190777754_-_m6A; NC_000067.7_190777535_190777766_-_m6A; NC_000067.7_190777513_190777720_-_m6A; NC_000067.7_190777476_190777729_-_m6A; NC_000067.7_190777577_190777734_-_m6A; NC_000067.7_190777513_190777865_-_m6A	237.167	1.93143	86.1948	4.6208	1.93143	0.2706	1.23223	1	3	.	.:1	FTO-Syn1-CRE Naive rep1; FTO-Syn1-CRE Naive rep2; FTO-Syn1-CRE Naive rep3; FTO-Syn1-CRE Naive rep4; FTO-Syn1-CRE Naive rep5; FTO-Syn1-CRE Naive rep6	6	NC_000067.7_190777491_190777831_-_m6A; NC_000067.7_190777505_190777865_-_m6A; NC_000067.7_190777514_190777738_-_m6A; NC_000067.7_190777506_190777757_-_m6A	307	1.77878	76.4783	3.70176	1.77878	0.2131	1.2503	1	3.2	.	.:1	FTO-Syn1-CRE Alcohol rep1; FTO-Syn1-CRE Alcohol rep2; FTO-Syn1-CRE Alcohol rep3; FTO-Syn1-CRE Alcohol rep5; FTO-Syn1-CRE Alcohol rep6	5	FTO-Syn1-CRE Naive rep1; FTO-Syn1-CRE Naive rep2; FTO-Syn1-CRE Naive rep3; FTO-Syn1-CRE Naive rep4; FTO-Syn1-CRE Naive rep5; FTO-Syn1-CRE Naive rep6;FTO-Syn1-CRE Alcohol rep1; FTO-Syn1-CRE Alcohol rep2; FTO-Syn1-CRE Alcohol rep3; FTO-Syn1-CRE Alcohol rep5; FTO-Syn1-CRE Alcohol rep6	NC_000067.7	190777476	190777865	-	.	intergenic	29.2506	28.74	6.42003	4.5096	0.333643	0.214541	0.99997
NC_000067.7:190777929-190778231	NC_000067.7_190778069_190778231_-_m6A; NC_000067.7_190778097_190778201_-_m6A; NC_000067.7_190778121_190778221_-_m6A	122	4.26487	289.62	26.7349	6.8675	1.60753	0.880667	1	3.66667	protein_coding	DRACH:6,exon:1,three_utr:1; DRACH:4,exon:1,three_utr:1; DRACH:2,AG:1,exon:1,three_utr:1	FTO-Syn1-CRE Naive rep1; FTO-Syn1-CRE Naive rep2; FTO-Syn1-CRE Naive rep4	3	NC_000067.7_190777929_190778189_-_m6A	260	3.9645	144.231	11.8731	3.9645	0.7614	1.119	1	7	protein_coding	DRACH:8,exon:1,three_utr:1	FTO-Syn1-CRE Alcohol rep6	1	FTO-Syn1-CRE Naive rep1; FTO-Syn1-CRE Naive rep2; FTO-Syn1-CRE Naive rep4;FTO-Syn1-CRE Alcohol rep6	NC_000067.7	190777929	190778231	-	Tatdn3	exon	73.225	68.7692	21.3255	18.6233	0.0749926	0.605431	0.99997
NC_000067.7:191082024-191082292	NC_000067.7_191082040_191082215_+_m6A; NC_000067.7_191082112_191082256_+_m6A; NC_000067.7_191082052_191082292_+_m6A; NC_000067.7_191082035_191082184_+_m6A	177	3.18215	148.274	9.2074	3.18215	0.526875	1.14825	1	4.25	protein_coding	DRACH:14,exon:1,stop_codon:1,three_utr:1; DRACH:12,exon:1,three_utr:1; DRACH:16,exon:1,three_utr:1; DRACH:11,exon:1,stop_codon:1,three_utr:1	FTO-Syn1-CRE Naive rep2; FTO-Syn1-CRE Naive rep3; FTO-Syn1-CRE Naive rep5; FTO-Syn1-CRE Naive rep6	4	NC_000067.7_191082078_191082266_+_m6A; NC_000067.7_191082074_191082256_+_m6A; NC_000067.7_191082034_191082215_+_m6A; NC_000067.7_191082062_191082268_+_m6A; NC_000067.7_191082098_191082247_+_m6A; NC_000067.7_191082024_191082273_+_m6A	192.5	2.80463	118.251	8.07708	2.80463	0.484417	1.1668	1	4.5	protein_coding	DRACH:16,exon:1,three_utr:1; DRACH:15,exon:1,stop_codon:1,three_utr:1; DRACH:14,exon:1,three_utr:1; DRACH:17,exon:1,stop_codon:1,three_utr:1	FTO-Syn1-CRE Alcohol rep1; FTO-Syn1-CRE Alcohol rep2; FTO-Syn1-CRE Alcohol rep3; FTO-Syn1-CRE Alcohol rep4; FTO-Syn1-CRE Alcohol rep5; FTO-Syn1-CRE Alcohol rep6	6	FTO-Syn1-CRE Naive rep2; FTO-Syn1-CRE Naive rep3; FTO-Syn1-CRE Naive rep5; FTO-Syn1-CRE Naive rep6;FTO-Syn1-CRE Alcohol rep1; FTO-Syn1-CRE Alcohol rep2; FTO-Syn1-CRE Alcohol rep3; FTO-Syn1-CRE Alcohol rep4; FTO-Syn1-CRE Alcohol rep5; FTO-Syn1-CRE Alcohol rep6	NC_000067.7	191082024	191082292	+	Pacc1	exon	48.3148	47.4479	12.9341	10.601	0.189468	0.329801	0.99997
NC_000067.7:191510405-191511037	NC_000067.7_191510493_191510961_+_m6A; NC_000067.7_191510492_191511001_+_m6A; NC_000067.7_191510492_191511000_+_m6A; NC_000067.7_191510506_191511003_+_m6A; NC_000067.7_191510453_191511021_+_m6A; NC_000067.7_191510491_191511008_+_m6A	511.167	7.99795	3490.18	167.481	78.2956	9.7972	0.339283	1	8.83333	protein_coding	DRACH:15,exon:1,intron:1,stop_codon:1,three_utr:1; DRACH:19,exon:1,intron:1,stop_codon:1,three_utr:1; DRACH:19,exon:1,stop_codon:1,three_utr:1	FTO-Syn1-CRE Naive rep1; FTO-Syn1-CRE Naive rep2; FTO-Syn1-CRE Naive rep3; FTO-Syn1-CRE Naive rep4; FTO-Syn1-CRE Naive rep5; FTO-Syn1-CRE Naive rep6	6	NC_000067.7_191510494_191511012_+_m6A; NC_000067.7_191510494_191510997_+_m6A; NC_000067.7_191510494_191510998_+_m6A; NC_000067.7_191510405_191511018_+_m6A; NC_000067.7_191510494_191511001_+_m6A; NC_000067.7_191510494_191511037_+_m6A	531.333	8.31713	3571.05	172.797	84.1429	10.1865	0.333267	1	8.66667	protein_coding	DRACH:19,exon:1,intron:1,stop_codon:1,three_utr:1; DRACH:20,exon:1,intron:1,stop_codon:1,three_utr:1; DRACH:21,exon:1,intron:1,stop_codon:1,three_utr:1	FTO-Syn1-CRE Alcohol rep1; FTO-Syn1-CRE Alcohol rep2; FTO-Syn1-CRE Alcohol rep3; FTO-Syn1-CRE Alcohol rep4; FTO-Syn1-CRE Alcohol rep5; FTO-Syn1-CRE Alcohol rep6	6	FTO-Syn1-CRE Naive rep1; FTO-Syn1-CRE Naive rep2; FTO-Syn1-CRE Naive rep3; FTO-Syn1-CRE Naive rep4; FTO-Syn1-CRE Naive rep5; FTO-Syn1-CRE Naive rep6;FTO-Syn1-CRE Alcohol rep1; FTO-Syn1-CRE Alcohol rep2; FTO-Syn1-CRE Alcohol rep3; FTO-Syn1-CRE Alcohol rep4; FTO-Syn1-CRE Alcohol rep5; FTO-Syn1-CRE Alcohol rep6	NC_000067.7	191510405	191511037	+	Lpgat1	exon	1099.92	1197.69	141.558	148.106	0.051432	0.399356	0.99997
NC_000067.7:191628969-191629820	NC_000067.7_191628969_191629635_-_m6A; NC_000067.7_191629077_191629793_-_m6A; NC_000067.7_191629100_191629643_-_m6A; NC_000067.7_191629085_191629744_-_m6A; NC_000067.7_191629036_191629742_-_m6A	658	1.77516	78.1197	1.5502	1.77516	0.09192	1.25134	1	3.2	lncRNA	DRACH:14,gene:1; DRACH:15,AG:1,gene:1; DRACH:12,gene:1; DRACH:16,gene:1	FTO-Syn1-CRE Naive rep1; FTO-Syn1-CRE Naive rep2; FTO-Syn1-CRE Naive rep4; FTO-Syn1-CRE Naive rep5; FTO-Syn1-CRE Naive rep6	5	NC_000067.7_191629039_191629820_-_m6A	781	1.5352	76.4827	2.2254	1.5352	0.1143	1.2851	1	3	lncRNA	DRACH:17,AG:1,gene:1	FTO-Syn1-CRE Alcohol rep1	1	FTO-Syn1-CRE Naive rep1; FTO-Syn1-CRE Naive rep2; FTO-Syn1-CRE Naive rep4; FTO-Syn1-CRE Naive rep5; FTO-Syn1-CRE Naive rep6;FTO-Syn1-CRE Alcohol rep1	NC_000067.7	191628969	191629820	-	1700034H15Rik	intergenic	25.9049	25.7333	2.50423	2.47519	0.00245302	0.98335	0.99997
NC_000067.7:191639509-191639725	NC_000067.7_191639509_191639725_+_m6A	216	1.8698	88.2083	3.2546	1.8698	0.1818	1.2389	1	3	protein_coding	DRACH:3,exon:1	FTO-Syn1-CRE Naive rep5	1	NC_000067.7_191639525_191639725_+_m6A; NC_000067.7_191639516_191639725_+_m6A; NC_000067.7_191639524_191639725_+_m6A	203.333	1.92143	84.994	4.47913	1.92143	0.263567	1.23973	1	3.33333	protein_coding	DRACH:3,exon:1	FTO-Syn1-CRE Alcohol rep1; FTO-Syn1-CRE Alcohol rep2; FTO-Syn1-CRE Alcohol rep6	3	FTO-Syn1-CRE Naive rep5;FTO-Syn1-CRE Alcohol rep1; FTO-Syn1-CRE Alcohol rep2; FTO-Syn1-CRE Alcohol rep6	NC_000067.7	191639509	191639725	+	Slc30a1	exon	27.6571	30.4324	20.6657	20.3702	0.0892119	0.497513	0.99997
NC_000067.7:191640952-191642171	NC_000067.7_191640962_191642139_+_m6A; NC_000067.7_191640960_191642170_+_m6A; NC_000067.7_191640966_191642149_+_m6A; NC_000067.7_191640962_191642171_+_m6A; NC_000067.7_191640952_191642156_+_m6A; NC_000067.7_191640962_191642150_+_m6A	1195.17	21.9383	2027.18	35.4215	45.3712	2.07125	0.711267	1	12	protein_coding	DRACH:26,exon:1,intron:1,three_utr:1; DRACH:27,exon:1,intron:1,three_utr:1; DRACH:27,exon:1,three_utr:1	FTO-Syn1-CRE Naive rep1; FTO-Syn1-CRE Naive rep2; FTO-Syn1-CRE Naive rep3; FTO-Syn1-CRE Naive rep4; FTO-Syn1-CRE Naive rep5; FTO-Syn1-CRE Naive rep6	6	NC_000067.7_191640960_191642145_+_m6A; NC_000067.7_191640962_191642150_+_m6A; NC_000067.7_191640961_191642151_+_m6A; NC_000067.7_191640962_191642148_+_m6A; NC_000067.7_191640962_191642107_+_m6A; NC_000067.7_191640961_191642132_+_m6A	1177.5	22.882	1971.02	34.6266	47.2287	2.0623	0.712283	1	11.3333	protein_coding	DRACH:26,exon:1,intron:1,three_utr:1; DRACH:27,exon:1,intron:1,three_utr:1	FTO-Syn1-CRE Alcohol rep1; FTO-Syn1-CRE Alcohol rep2; FTO-Syn1-CRE Alcohol rep3; FTO-Syn1-CRE Alcohol rep4; FTO-Syn1-CRE Alcohol rep5; FTO-Syn1-CRE Alcohol rep6	6	FTO-Syn1-CRE Naive rep1; FTO-Syn1-CRE Naive rep2; FTO-Syn1-CRE Naive rep3; FTO-Syn1-CRE Naive rep4; FTO-Syn1-CRE Naive rep5; FTO-Syn1-CRE Naive rep6;FTO-Syn1-CRE Alcohol rep1; FTO-Syn1-CRE Alcohol rep2; FTO-Syn1-CRE Alcohol rep3; FTO-Syn1-CRE Alcohol rep4; FTO-Syn1-CRE Alcohol rep5; FTO-Syn1-CRE Alcohol rep6	NC_000067.7	191640952	191642171	+	Slc30a1	exon	762.341	765.599	20.6657	20.3702	0.0252502	0.86689	0.99997
NC_000067.7:191785009-191785237	NC_000067.7_191785053_191785216_-_m6A; NC_000067.7_191785009_191785221_-_m6A; NC_000067.7_191785071_191785202_-_m6A; NC_000067.7_191785073_191785203_-_m6A; NC_000067.7_191785065_191785203_-_m6A; NC_000067.7_191785073_191785237_-_m6A	156.333	5.34363	239.572	14.8688	5.35898	0.868783	1.0888	1	4.5	protein_coding	DRACH:59,exon:8,stop_codon:1,three_utr:1; DRACH:76,exon:8,stop_codon:1,three_utr:1; DRACH:41,exon:8,stop_codon:1,three_utr:1; DRACH:50,exon:8,stop_codon:1,three_utr:1; DRACH:49,exon:8,stop_codon:1,three_utr:1	FTO-Syn1-CRE Naive rep1; FTO-Syn1-CRE Naive rep2; FTO-Syn1-CRE Naive rep3; FTO-Syn1-CRE Naive rep4; FTO-Syn1-CRE Naive rep5; FTO-Syn1-CRE Naive rep6	6	NC_000067.7_191785077_191785237_-_m6A; NC_000067.7_191785080_191785213_-_m6A; NC_000067.7_191785042_191785213_-_m6A	154.667	5.0233	221.465	13.0162	5.0233	0.801267	1.09527	1	4.66667	protein_coding	DRACH:49,exon:8,stop_codon:1,three_utr:1; DRACH:41,exon:8,stop_codon:1,three_utr:1; DRACH:68,exon:8,stop_codon:1,three_utr:1	FTO-Syn1-CRE Alcohol rep2; FTO-Syn1-CRE Alcohol rep3; FTO-Syn1-CRE Alcohol rep4	3	FTO-Syn1-CRE Naive rep1; FTO-Syn1-CRE Naive rep2; FTO-Syn1-CRE Naive rep3; FTO-Syn1-CRE Naive rep4; FTO-Syn1-CRE Naive rep5; FTO-Syn1-CRE Naive rep6;FTO-Syn1-CRE Alcohol rep2; FTO-Syn1-CRE Alcohol rep3; FTO-Syn1-CRE Alcohol rep4	NC_000067.7	191785009	191785237	-	Rcor3	exon	84.6832	76.9483	18.137	19.4343	-0.186071	0.273969	0.99997
NC_000067.7:191877545-191878046	NC_000067.7_191877555_191878042_+_m6A; NC_000067.7_191877575_191877798_+_m6A; NC_000067.7_191877640_191877813_+_m6A	294.333	4.69913	424.247	36.0707	9.77987	2.08517	0.763633	1	5	protein_coding	DRACH:68,five_utr:1,intron:1; DRACH:34,five_utr:1,intron:1; DRACH:24,five_utr:1,intron:1	FTO-Syn1-CRE Naive rep1; FTO-Syn1-CRE Naive rep2; FTO-Syn1-CRE Naive rep5	3	NC_000067.7_191877768_191877870_+_m6A; NC_000067.7_191877613_191877850_+_m6A; NC_000067.7_191877545_191877888_+_m6A; NC_000067.7_191877556_191877729_+_m6A; NC_000067.7_191877598_191877806_+_m6A	212.6	4.92564	345.158	29.2828	8.5976	1.78732	0.8281	1	5.2	protein_coding	DRACH:10,five_utr:1,intron:1; DRACH:36,five_utr:1,intron:1; DRACH:48,five_utr:1,intron:1; DRACH:30,five_utr:1,intron:1; DRACH:32,five_utr:1,intron:1	FTO-Syn1-CRE Alcohol rep2; FTO-Syn1-CRE Alcohol rep3; FTO-Syn1-CRE Alcohol rep4; FTO-Syn1-CRE Alcohol rep5; FTO-Syn1-CRE Alcohol rep6	5	FTO-Syn1-CRE Naive rep1; FTO-Syn1-CRE Naive rep2; FTO-Syn1-CRE Naive rep5;FTO-Syn1-CRE Alcohol rep2; FTO-Syn1-CRE Alcohol rep3; FTO-Syn1-CRE Alcohol rep4; FTO-Syn1-CRE Alcohol rep5; FTO-Syn1-CRE Alcohol rep6	NC_000067.7	191877545	191878046	+	Kcnh1	intron	146.138	148.463	31.8602	31.388	0.035651	0.765897	0.99997
NC_000067.7:192188484-192189150	NC_000067.7_192188503_192189150_+_m6A; NC_000067.7_192188489_192189125_+_m6A; NC_000067.7_192188484_192189139_+_m6A; NC_000067.7_192188503_192189120_+_m6A; NC_000067.7_192188484_192189114_+_m6A; NC_000067.7_192188486_192189121_+_m6A	636.667	10.8406	781.33	27.5942	17.4087	1.60922	0.826217	1	11.5	protein_coding	DRACH:68,exon:2,three_utr:1; DRACH:66,exon:2,three_utr:1	FTO-Syn1-CRE Naive rep1; FTO-Syn1-CRE Naive rep2; FTO-Syn1-CRE Naive rep3; FTO-Syn1-CRE Naive rep4; FTO-Syn1-CRE Naive rep5; FTO-Syn1-CRE Naive rep6	6	NC_000067.7_192188503_192189118_+_m6A; NC_000067.7_192188499_192189111_+_m6A; NC_000067.7_192188500_192189127_+_m6A; NC_000067.7_192188488_192189136_+_m6A; NC_000067.7_192188500_192189109_+_m6A; NC_000067.7_192188502_192189129_+_m6A	623	10.6685	778.97	29.652	18.3607	1.7424	0.804533	1	11	protein_coding	DRACH:66,exon:2,three_utr:1	FTO-Syn1-CRE Alcohol rep1; FTO-Syn1-CRE Alcohol rep2; FTO-Syn1-CRE Alcohol rep3; FTO-Syn1-CRE Alcohol rep4; FTO-Syn1-CRE Alcohol rep5; FTO-Syn1-CRE Alcohol rep6	6	FTO-Syn1-CRE Naive rep1; FTO-Syn1-CRE Naive rep2; FTO-Syn1-CRE Naive rep3; FTO-Syn1-CRE Naive rep4; FTO-Syn1-CRE Naive rep5; FTO-Syn1-CRE Naive rep6;FTO-Syn1-CRE Alcohol rep1; FTO-Syn1-CRE Alcohol rep2; FTO-Syn1-CRE Alcohol rep3; FTO-Syn1-CRE Alcohol rep4; FTO-Syn1-CRE Alcohol rep5; FTO-Syn1-CRE Alcohol rep6	NC_000067.7	192188484	192189150	+	Kcnh1	exon	292.744	303.05	31.8602	31.388	0.0636801	0.626758	0.99997
NC_000067.7:192191588-192192448	NC_000067.7_192191603_192192265_+_m6A; NC_000067.7_192191627_192192268_+_m6A; NC_000067.7_192191610_192192265_+_m6A; NC_000067.7_192191627_192192280_+_m6A; NC_000067.7_192191627_192192392_+_m6A; NC_000067.7_192191627_192192266_+_m6A	669.167	12.8392	834.961	25.1897	18.6457	1.47145	0.860083	1	11	protein_coding	DRACH:44,exon:2,three_utr:1; DRACH:42,exon:2,three_utr:1; DRACH:51,exon:2,three_utr:1	FTO-Syn1-CRE Naive rep1; FTO-Syn1-CRE Naive rep2; FTO-Syn1-CRE Naive rep3; FTO-Syn1-CRE Naive rep4; FTO-Syn1-CRE Naive rep5; FTO-Syn1-CRE Naive rep6	6	NC_000067.7_192191627_192192294_+_m6A; NC_000067.7_192191588_192192265_+_m6A; NC_000067.7_192191602_192192448_+_m6A; NC_000067.7_192191595_192192448_+_m6A; NC_000067.7_192191594_192192280_+_m6A; NC_000067.7_192191593_192192304_+_m6A	740	14.5483	821.135	22.3594	19.2767	1.3161	0.9076	1	11.1667	protein_coding	DRACH:42,exon:2,three_utr:1; DRACH:44,exon:2,three_utr:1; DRACH:53,exon:2,three_utr:1; DRACH:53,AG:2,exon:2,three_utr:1	FTO-Syn1-CRE Alcohol rep1; FTO-Syn1-CRE Alcohol rep2; FTO-Syn1-CRE Alcohol rep3; FTO-Syn1-CRE Alcohol rep4; FTO-Syn1-CRE Alcohol rep5; FTO-Syn1-CRE Alcohol rep6	6	FTO-Syn1-CRE Naive rep1; FTO-Syn1-CRE Naive rep2; FTO-Syn1-CRE Naive rep3; FTO-Syn1-CRE Naive rep4; FTO-Syn1-CRE Naive rep5; FTO-Syn1-CRE Naive rep6;FTO-Syn1-CRE Alcohol rep1; FTO-Syn1-CRE Alcohol rep2; FTO-Syn1-CRE Alcohol rep3; FTO-Syn1-CRE Alcohol rep4; FTO-Syn1-CRE Alcohol rep5; FTO-Syn1-CRE Alcohol rep6	NC_000067.7	192191588	192192448	+	Kcnh1	exon	261.607	283.789	31.8602	31.388	0.12317	0.359956	0.99997
NC_000067.7:192528596-192529131	NC_000067.7_192528633_192529086_-_m6A; NC_000067.7_192528631_192529076_-_m6A; NC_000067.7_192528596_192529091_-_m6A; NC_000067.7_192528611_192529107_-_m6A; NC_000067.7_192528611_192529097_-_m6A; NC_000067.7_192528642_192529071_-_m6A	467.333	12.2175	556.396	13.9479	12.4911	0.8147	1.02852	1	10	protein_coding	DRACH:8,exon:1,stop_codon:1,three_utr:1	FTO-Syn1-CRE Naive rep1; FTO-Syn1-CRE Naive rep2; FTO-Syn1-CRE Naive rep3; FTO-Syn1-CRE Naive rep4; FTO-Syn1-CRE Naive rep5; FTO-Syn1-CRE Naive rep6	6	NC_000067.7_192528613_192529131_-_m6A; NC_000067.7_192528612_192529084_-_m6A; NC_000067.7_192528624_192529093_-_m6A; NC_000067.7_192528623_192529107_-_m6A; NC_000067.7_192528612_192529080_-_m6A; NC_000067.7_192528645_192529096_-_m6A	477	11.0658	460.77	11.7941	11.0658	0.7052	1.04467	1	10	protein_coding	DRACH:8,exon:1,stop_codon:1,three_utr:1	FTO-Syn1-CRE Alcohol rep1; FTO-Syn1-CRE Alcohol rep2; FTO-Syn1-CRE Alcohol rep3; FTO-Syn1-CRE Alcohol rep4; FTO-Syn1-CRE Alcohol rep5; FTO-Syn1-CRE Alcohol rep6	6	FTO-Syn1-CRE Naive rep1; FTO-Syn1-CRE Naive rep2; FTO-Syn1-CRE Naive rep3; FTO-Syn1-CRE Naive rep4; FTO-Syn1-CRE Naive rep5; FTO-Syn1-CRE Naive rep6;FTO-Syn1-CRE Alcohol rep1; FTO-Syn1-CRE Alcohol rep2; FTO-Syn1-CRE Alcohol rep3; FTO-Syn1-CRE Alcohol rep4; FTO-Syn1-CRE Alcohol rep5; FTO-Syn1-CRE Alcohol rep6	NC_000067.7	192528596	192529131	-	Sertad4	exon	194.503	171.548	15.4908	13.7402	-0.0168567	0.986378	0.99997
NC_000067.7:192579414-192580144	NC_000067.7_192579465_192579970_-_m6A; NC_000067.7_192579514_192579930_-_m6A; NC_000067.7_192579490_192579928_-_m6A; NC_000067.7_192579438_192579928_-_m6A; NC_000067.7_192579421_192580043_-_m6A; NC_000067.7_192579418_192579928_-_m6A	496.833	11.2009	673.967	22.8735	15.0406	1.34193	0.903817	1	10.6667	protein_coding	DRACH:11,exon:1,intron:1,stop_codon:1,three_utr:1; DRACH:11,exon:1,stop_codon:1,three_utr:1; DRACH:15,exon:1,stop_codon:1,three_utr:1; DRACH:18,exon:1,intron:1,stop_codon:1,three_utr:1	FTO-Syn1-CRE Naive rep1; FTO-Syn1-CRE Naive rep2; FTO-Syn1-CRE Naive rep3; FTO-Syn1-CRE Naive rep4; FTO-Syn1-CRE Naive rep5; FTO-Syn1-CRE Naive rep6	6	NC_000067.7_192579585_192579931_-_m6A; NC_000067.7_192579457_192580144_-_m6A; NC_000067.7_192579490_192579930_-_m6A; NC_000067.7_192579421_192580095_-_m6A; NC_000067.7_192579475_192579930_-_m6A; NC_000067.7_192579414_192580005_-_m6A	532.167	11.1323	564.644	20.344	13.482	1.2078	0.954317	1	10.5	protein_coding	DRACH:9,exon:1,intron:1,stop_codon:1,three_utr:1; DRACH:14,exon:1,intron:1,stop_codon:1,three_utr:1; DRACH:11,exon:1,intron:1,stop_codon:1,three_utr:1; DRACH:18,exon:1,intron:1,stop_codon:1,three_utr:1; DRACH:16,exon:1,intron:1,stop_codon:1,three_utr:1	FTO-Syn1-CRE Alcohol rep1; FTO-Syn1-CRE Alcohol rep2; FTO-Syn1-CRE Alcohol rep3; FTO-Syn1-CRE Alcohol rep4; FTO-Syn1-CRE Alcohol rep5; FTO-Syn1-CRE Alcohol rep6	6	FTO-Syn1-CRE Naive rep1; FTO-Syn1-CRE Naive rep2; FTO-Syn1-CRE Naive rep3; FTO-Syn1-CRE Naive rep4; FTO-Syn1-CRE Naive rep5; FTO-Syn1-CRE Naive rep6;FTO-Syn1-CRE Alcohol rep1; FTO-Syn1-CRE Alcohol rep2; FTO-Syn1-CRE Alcohol rep3; FTO-Syn1-CRE Alcohol rep4; FTO-Syn1-CRE Alcohol rep5; FTO-Syn1-CRE Alcohol rep6	NC_000067.7	192579414	192580144	-	Syt14	exon	184.289	172.854	29.9282	30.0413	-0.0828577	0.569307	0.99997
NC_000067.7:192612683-192613472	NC_000067.7_192612796_192613235_-_m6A; NC_000067.7_192612730_192613357_-_m6A; NC_000067.7_192612814_192613281_-_m6A; NC_000067.7_192612785_192613241_-_m6A; NC_000067.7_192612762_192613235_-_m6A; NC_000067.7_192612801_192613235_-_m6A	482.667	11.8229	1526.85	50.5003	34.2089	2.94273	0.612567	1	10.6667	protein_coding	DRACH:34,exon:2; DRACH:38,exon:2,intron:2; DRACH:34,exon:2,intron:1; DRACH:34,exon:2,intron:2; DRACH:35,exon:2,intron:1	FTO-Syn1-CRE Naive rep1; FTO-Syn1-CRE Naive rep2; FTO-Syn1-CRE Naive rep3; FTO-Syn1-CRE Naive rep4; FTO-Syn1-CRE Naive rep5; FTO-Syn1-CRE Naive rep6	6	NC_000067.7_192612784_192613242_-_m6A; NC_000067.7_192612761_192613472_-_m6A; NC_000067.7_192612812_192613387_-_m6A; NC_000067.7_192612794_192613361_-_m6A; NC_000067.7_192612720_192613235_-_m6A; NC_000067.7_192612683_192613412_-_m6A	592.5	12.0075	1203.94	40.5806	28.7561	2.413	0.67435	1	11.1667	protein_coding	DRACH:34,exon:2,intron:2; DRACH:39,exon:2,intron:2,AG:1; DRACH:35,exon:2,intron:1; DRACH:36,exon:2,intron:1; DRACH:39,exon:2,intron:2	FTO-Syn1-CRE Alcohol rep1; FTO-Syn1-CRE Alcohol rep2; FTO-Syn1-CRE Alcohol rep3; FTO-Syn1-CRE Alcohol rep4; FTO-Syn1-CRE Alcohol rep5; FTO-Syn1-CRE Alcohol rep6	6	FTO-Syn1-CRE Naive rep1; FTO-Syn1-CRE Naive rep2; FTO-Syn1-CRE Naive rep3; FTO-Syn1-CRE Naive rep4; FTO-Syn1-CRE Naive rep5; FTO-Syn1-CRE Naive rep6;FTO-Syn1-CRE Alcohol rep1; FTO-Syn1-CRE Alcohol rep2; FTO-Syn1-CRE Alcohol rep3; FTO-Syn1-CRE Alcohol rep4; FTO-Syn1-CRE Alcohol rep5; FTO-Syn1-CRE Alcohol rep6	NC_000067.7	192612683	192613472	-	Syt14	exon	362.843	361.746	29.9282	30.0413	-0.00886646	0.972223	0.99997
NC_000067.7:192666196-192666786	NC_000067.7_192666196_192666661_-_m6A; NC_000067.7_192666210_192666709_-_m6A; NC_000067.7_192666234_192666631_-_m6A; NC_000067.7_192666209_192666620_-_m6A; NC_000067.7_192666212_192666630_-_m6A; NC_000067.7_192666219_192666667_-_m6A	439.667	8.24052	713.584	33.227	15.9921	1.95105	0.762317	1	10.1667	protein_coding	DRACH:13,exon:1; DRACH:11,exon:1; DRACH:12,exon:1	FTO-Syn1-CRE Naive rep1; FTO-Syn1-CRE Naive rep2; FTO-Syn1-CRE Naive rep3; FTO-Syn1-CRE Naive rep4; FTO-Syn1-CRE Naive rep5; FTO-Syn1-CRE Naive rep6	6	NC_000067.7_192666206_192666685_-_m6A; NC_000067.7_192666223_192666705_-_m6A; NC_000067.7_192666223_192666632_-_m6A; NC_000067.7_192666209_192666786_-_m6A; NC_000067.7_192666231_192666639_-_m6A; NC_000067.7_192666258_192666667_-_m6A	460.667	8.28268	738.216	35.9706	17.5011	2.14283	0.731617	1	10.1667	protein_coding	DRACH:13,exon:1; DRACH:12,exon:1; DRACH:11,exon:1	FTO-Syn1-CRE Alcohol rep1; FTO-Syn1-CRE Alcohol rep2; FTO-Syn1-CRE Alcohol rep3; FTO-Syn1-CRE Alcohol rep4; FTO-Syn1-CRE Alcohol rep5; FTO-Syn1-CRE Alcohol rep6	6	FTO-Syn1-CRE Naive rep1; FTO-Syn1-CRE Naive rep2; FTO-Syn1-CRE Naive rep3; FTO-Syn1-CRE Naive rep4; FTO-Syn1-CRE Naive rep5; FTO-Syn1-CRE Naive rep6;FTO-Syn1-CRE Alcohol rep1; FTO-Syn1-CRE Alcohol rep2; FTO-Syn1-CRE Alcohol rep3; FTO-Syn1-CRE Alcohol rep4; FTO-Syn1-CRE Alcohol rep5; FTO-Syn1-CRE Alcohol rep6	NC_000067.7	192666196	192666786	-	Syt14	exon	235.968	260.463	29.9282	30.0413	0.121518	0.380162	0.99997
NC_000067.7:192789603-192789999	NC_000067.7_192789645_192789999_-_m6A; NC_000067.7_192789642_192789908_-_m6A; NC_000067.7_192789603_192789874_-_m6A; NC_000067.7_192789641_192789998_-_m6A; NC_000067.7_192789674_192789877_-_m6A; NC_000067.7_192789623_192789868_-_m6A	282.667	2.91625	131.105	5.16375	2.91625	0.298033	1.1617	1	4.5	protein_coding	DRACH:25,exon:4,stop_codon:1,three_utr:1; DRACH:30,exon:4,stop_codon:1,three_utr:1; DRACH:20,exon:4,stop_codon:1,three_utr:1	FTO-Syn1-CRE Naive rep1; FTO-Syn1-CRE Naive rep2; FTO-Syn1-CRE Naive rep3; FTO-Syn1-CRE Naive rep4; FTO-Syn1-CRE Naive rep5; FTO-Syn1-CRE Naive rep6	6	NC_000067.7_192789624_192789941_-_m6A; NC_000067.7_192789643_192789907_-_m6A; NC_000067.7_192789609_192789937_-_m6A; NC_000067.7_192789656_192789970_-_m6A; NC_000067.7_192789638_192789883_-_m6A; NC_000067.7_192789616_192789911_-_m6A	293.833	2.69855	111.565	4.22425	2.69855	0.249833	1.1738	1	4.16667	protein_coding	DRACH:30,exon:4,stop_codon:1,three_utr:1; DRACH:25,exon:4,stop_codon:1,three_utr:1	FTO-Syn1-CRE Alcohol rep1; FTO-Syn1-CRE Alcohol rep2; FTO-Syn1-CRE Alcohol rep3; FTO-Syn1-CRE Alcohol rep4; FTO-Syn1-CRE Alcohol rep5; FTO-Syn1-CRE Alcohol rep6	6	FTO-Syn1-CRE Naive rep1; FTO-Syn1-CRE Naive rep2; FTO-Syn1-CRE Naive rep3; FTO-Syn1-CRE Naive rep4; FTO-Syn1-CRE Naive rep5; FTO-Syn1-CRE Naive rep6;FTO-Syn1-CRE Alcohol rep1; FTO-Syn1-CRE Alcohol rep2; FTO-Syn1-CRE Alcohol rep3; FTO-Syn1-CRE Alcohol rep4; FTO-Syn1-CRE Alcohol rep5; FTO-Syn1-CRE Alcohol rep6	NC_000067.7	192789603	192789999	-	Utp25	exon	39.9838	37.4261	6.11334	5.27744	0.0747906	0.746663	0.99997
NC_000067.7:192856353-192857564	NC_000067.7_192856422_192857360_+_m6A; NC_000067.7_192856552_192857463_+_m6A; NC_000067.7_192856537_192857375_+_m6A; NC_000067.7_192856535_192857442_+_m6A; NC_000067.7_192856405_192857411_+_m6A; NC_000067.7_192856539_192857412_+_m6A	912.167	6.0257	269.989	3.20667	6.0257	0.187317	1.08053	1	6.33333	protein_coding	DRACH:33,exon:1,five_utr:1,intron:1,start_codon:1; DRACH:26,exon:1,five_utr:1,intron:1,start_codon:1,stop_codon:1,three_utr:1; DRACH:23,exon:1,five_utr:1,intron:1,start_codon:1; DRACH:24,exon:1,five_utr:1,intron:1,start_codon:1,stop_codon:1; DRACH:34,exon:1,five_utr:1,intron:1,start_codon:1; DRACH:24,exon:1,five_utr:1,intron:1,start_codon:1	FTO-Syn1-CRE Naive rep1; FTO-Syn1-CRE Naive rep2; FTO-Syn1-CRE Naive rep3; FTO-Syn1-CRE Naive rep4; FTO-Syn1-CRE Naive rep5; FTO-Syn1-CRE Naive rep6	6	NC_000067.7_192856484_192857384_+_m6A; NC_000067.7_192856362_192857380_+_m6A; NC_000067.7_192856426_192857475_+_m6A; NC_000067.7_192856432_192857467_+_m6A; NC_000067.7_192856552_192857498_+_m6A; NC_000067.7_192856353_192857564_+_m6A	1026.5	5.08973	213.225	2.9326	5.08973	0.1743	1.09417	1	5.83333	protein_coding	DRACH:27,exon:1,five_utr:1,intron:1,start_codon:1; DRACH:35,exon:1,five_utr:1,intron:1,start_codon:1; DRACH:36,exon:1,five_utr:1,intron:1,start_codon:1,stop_codon:1,three_utr:1; DRACH:26,exon:1,five_utr:1,intron:1,start_codon:1,stop_codon:1,three_utr:1; DRACH:40,AG:2,exon:1,five_utr:1,intron:1,start_codon:1,stop_codon:1,three_utr:1	FTO-Syn1-CRE Alcohol rep1; FTO-Syn1-CRE Alcohol rep2; FTO-Syn1-CRE Alcohol rep3; FTO-Syn1-CRE Alcohol rep4; FTO-Syn1-CRE Alcohol rep5; FTO-Syn1-CRE Alcohol rep6	6	FTO-Syn1-CRE Naive rep1; FTO-Syn1-CRE Naive rep2; FTO-Syn1-CRE Naive rep3; FTO-Syn1-CRE Naive rep4; FTO-Syn1-CRE Naive rep5; FTO-Syn1-CRE Naive rep6;FTO-Syn1-CRE Alcohol rep1; FTO-Syn1-CRE Alcohol rep2; FTO-Syn1-CRE Alcohol rep3; FTO-Syn1-CRE Alcohol rep4; FTO-Syn1-CRE Alcohol rep5; FTO-Syn1-CRE Alcohol rep6	NC_000067.7	192856353	192857564	+	A130010J15Rik	exon	79.8093	73.7232	4.369	3.86316	0.0279592	0.873188	0.99997
NC_000067.7:192962519-192963404	NC_000067.7_192962526_192963350_+_m6A; NC_000067.7_192962529_192963404_+_m6A; NC_000067.7_192962519_192963369_+_m6A; NC_000067.7_192962530_192963347_+_m6A; NC_000067.7_192962521_192963349_+_m6A; NC_000067.7_192962528_192963332_+_m6A	833	5.28068	235.577	4.02253	5.28068	0.233683	1.0909	1	6.16667	.	.:1; AG:1	FTO-Syn1-CRE Naive rep1; FTO-Syn1-CRE Naive rep2; FTO-Syn1-CRE Naive rep3; FTO-Syn1-CRE Naive rep4; FTO-Syn1-CRE Naive rep5; FTO-Syn1-CRE Naive rep6	6	NC_000067.7_192962675_192963401_+_m6A; NC_000067.7_192962530_192963390_+_m6A; NC_000067.7_192962528_192963351_+_m6A; NC_000067.7_192962609_192963403_+_m6A; NC_000067.7_192962684_192963367_+_m6A; NC_000067.7_192962675_192963404_+_m6A	769.167	4.8012	200.75	3.44477	4.8012	0.204067	1.09955	1	5.66667	.	AG:1; .:1	FTO-Syn1-CRE Alcohol rep1; FTO-Syn1-CRE Alcohol rep2; FTO-Syn1-CRE Alcohol rep3; FTO-Syn1-CRE Alcohol rep4; FTO-Syn1-CRE Alcohol rep5; FTO-Syn1-CRE Alcohol rep6	6	FTO-Syn1-CRE Naive rep1; FTO-Syn1-CRE Naive rep2; FTO-Syn1-CRE Naive rep3; FTO-Syn1-CRE Naive rep4; FTO-Syn1-CRE Naive rep5; FTO-Syn1-CRE Naive rep6;FTO-Syn1-CRE Alcohol rep1; FTO-Syn1-CRE Alcohol rep2; FTO-Syn1-CRE Alcohol rep3; FTO-Syn1-CRE Alcohol rep4; FTO-Syn1-CRE Alcohol rep5; FTO-Syn1-CRE Alcohol rep6	NC_000067.7	192962519	192963404	+	.	intergenic	86.5276	71.6877	5.01052	4.19008	-0.0526091	0.981793	0.99997
NC_000067.7:194300580-194301317	NC_000067.7_194300650_194301292_-_m6A; NC_000067.7_194300590_194301317_-_m6A; NC_000067.7_194300580_194301267_-_m6A	685.333	1.51543	70.202	0.948367	1.51543	0.0528	1.2914	1	3.33333	.	.:1; AG:1	FTO-Syn1-CRE Naive rep2; FTO-Syn1-CRE Naive rep3; FTO-Syn1-CRE Naive rep6	3														0	FTO-Syn1-CRE Naive rep2; FTO-Syn1-CRE Naive rep3; FTO-Syn1-CRE Naive rep6	NC_000067.7	194300580	194301317	-	.	intergenic	23.5561	23.5664	4.40421	4.49046	-0.0182022	0.957312	0.99997
NC_000067.7:194325990-194326414	NC_000067.7_194325992_194326386_+_m6A; NC_000067.7_194326010_194326394_+_m6A; NC_000067.7_194326024_194326409_+_m6A; NC_000067.7_194326086_194326373_+_m6A; NC_000067.7_194326061_194326378_+_m6A; NC_000067.7_194325993_194326413_+_m6A	364.5	5.78988	1054.56	69.9591	23.6226	4.1031	0.53725	1	8.16667	protein_coding	DRACH:22,exon:2,five_utr:1,intron:1,start_codon:1; DRACH:21,exon:2,five_utr:1,start_codon:1; DRACH:18,exon:2; DRACH:18,exon:2,five_utr:1,start_codon:1; DRACH:24,exon:2,five_utr:1,intron:1,start_codon:1	FTO-Syn1-CRE Naive rep1; FTO-Syn1-CRE Naive rep2; FTO-Syn1-CRE Naive rep3; FTO-Syn1-CRE Naive rep4; FTO-Syn1-CRE Naive rep5; FTO-Syn1-CRE Naive rep6	6	NC_000067.7_194325993_194326391_+_m6A; NC_000067.7_194326156_194326414_+_m6A; NC_000067.7_194325993_194326366_+_m6A; NC_000067.7_194325993_194326386_+_m6A; NC_000067.7_194326139_194326409_+_m6A; NC_000067.7_194325990_194326367_+_m6A	344.833	5.8669	1098.06	74.7504	26.043	4.4526	0.513217	1	8.5	protein_coding	DRACH:22,exon:2,five_utr:1,intron:1,start_codon:1; DRACH:18,exon:2; DRACH:16,exon:2	FTO-Syn1-CRE Alcohol rep1; FTO-Syn1-CRE Alcohol rep2; FTO-Syn1-CRE Alcohol rep3; FTO-Syn1-CRE Alcohol rep4; FTO-Syn1-CRE Alcohol rep5; FTO-Syn1-CRE Alcohol rep6	6	FTO-Syn1-CRE Naive rep1; FTO-Syn1-CRE Naive rep2; FTO-Syn1-CRE Naive rep3; FTO-Syn1-CRE Naive rep4; FTO-Syn1-CRE Naive rep5; FTO-Syn1-CRE Naive rep6;FTO-Syn1-CRE Alcohol rep1; FTO-Syn1-CRE Alcohol rep2; FTO-Syn1-CRE Alcohol rep3; FTO-Syn1-CRE Alcohol rep4; FTO-Syn1-CRE Alcohol rep5; FTO-Syn1-CRE Alcohol rep6	NC_000067.7	194325990	194326414	+	Plxna2	exon	381.439	410.573	62.6679	64.7833	0.050522	0.577791	0.99997
NC_000067.7:194494373-194495044	NC_000067.7_194494426_194494964_+_m6A; NC_000067.7_194494394_194494951_+_m6A; NC_000067.7_194494447_194494967_+_m6A; NC_000067.7_194494373_194494931_+_m6A; NC_000067.7_194494373_194494946_+_m6A; NC_000067.7_194494414_194494935_+_m6A	544.5	13.1541	2050.87	60.0891	45.9008	3.51188	0.55495	1	11	protein_coding	DRACH:39,exon:2,stop_codon:1,three_utr:1; DRACH:38,exon:2,stop_codon:1,three_utr:1; DRACH:38,exon:2,intron:1,stop_codon:1,three_utr:1; DRACH:36,exon:2,stop_codon:1,three_utr:1	FTO-Syn1-CRE Naive rep1; FTO-Syn1-CRE Naive rep2; FTO-Syn1-CRE Naive rep3; FTO-Syn1-CRE Naive rep4; FTO-Syn1-CRE Naive rep5; FTO-Syn1-CRE Naive rep6	6	NC_000067.7_194494400_194494933_+_m6A; NC_000067.7_194494425_194494925_+_m6A; NC_000067.7_194494384_194494974_+_m6A; NC_000067.7_194494373_194495044_+_m6A; NC_000067.7_194494378_194494970_+_m6A; NC_000067.7_194494373_194494968_+_m6A	580.167	12.9022	2007.31	61.9031	47.2539	3.6675	0.543267	1	10.8333	protein_coding	DRACH:38,exon:2,stop_codon:1,three_utr:1; DRACH:36,exon:2,stop_codon:1,three_utr:1; DRACH:41,exon:2,stop_codon:1,three_utr:1; DRACH:47,exon:2,intron:1,stop_codon:1,three_utr:1; DRACH:41,exon:2,intron:1,stop_codon:1,three_utr:1	FTO-Syn1-CRE Alcohol rep1; FTO-Syn1-CRE Alcohol rep2; FTO-Syn1-CRE Alcohol rep3; FTO-Syn1-CRE Alcohol rep4; FTO-Syn1-CRE Alcohol rep5; FTO-Syn1-CRE Alcohol rep6	6	FTO-Syn1-CRE Naive rep1; FTO-Syn1-CRE Naive rep2; FTO-Syn1-CRE Naive rep3; FTO-Syn1-CRE Naive rep4; FTO-Syn1-CRE Naive rep5; FTO-Syn1-CRE Naive rep6;FTO-Syn1-CRE Alcohol rep1; FTO-Syn1-CRE Alcohol rep2; FTO-Syn1-CRE Alcohol rep3; FTO-Syn1-CRE Alcohol rep4; FTO-Syn1-CRE Alcohol rep5; FTO-Syn1-CRE Alcohol rep6	NC_000067.7	194494373	194495044	+	Plxna2	exon	671.299	707.8	62.6679	64.7833	0.0266251	0.763697	0.99997
NC_000067.7:194495118-194495578	NC_000067.7_194495201_194495543_+_m6A; NC_000067.7_194495219_194495575_+_m6A; NC_000067.7_194495158_194495556_+_m6A; NC_000067.7_194495228_194495565_+_m6A; NC_000067.7_194495250_194495569_+_m6A; NC_000067.7_194495119_194495553_+_m6A	364.333	6.79105	1037.06	58.5871	23.238	3.43213	0.579183	1	9.33333	protein_coding	DRACH:30,exon:2,three_utr:1; DRACH:33,exon:2,three_utr:1; DRACH:36,exon:2,three_utr:1; DRACH:39,exon:2,three_utr:1	FTO-Syn1-CRE Naive rep1; FTO-Syn1-CRE Naive rep2; FTO-Syn1-CRE Naive rep3; FTO-Syn1-CRE Naive rep4; FTO-Syn1-CRE Naive rep5; FTO-Syn1-CRE Naive rep6	6	NC_000067.7_194495217_194495558_+_m6A; NC_000067.7_194495228_194495578_+_m6A; NC_000067.7_194495241_194495550_+_m6A; NC_000067.7_194495240_194495546_+_m6A; NC_000067.7_194495208_194495563_+_m6A; NC_000067.7_194495118_194495565_+_m6A	351.333	7.30743	1063.33	58.5108	25.1425	3.46898	0.5762	1	9.83333	protein_coding	DRACH:33,exon:2,three_utr:1; DRACH:30,exon:2,three_utr:1; DRACH:39,exon:2,three_utr:1	FTO-Syn1-CRE Alcohol rep1; FTO-Syn1-CRE Alcohol rep2; FTO-Syn1-CRE Alcohol rep3; FTO-Syn1-CRE Alcohol rep4; FTO-Syn1-CRE Alcohol rep5; FTO-Syn1-CRE Alcohol rep6	6	FTO-Syn1-CRE Naive rep1; FTO-Syn1-CRE Naive rep2; FTO-Syn1-CRE Naive rep3; FTO-Syn1-CRE Naive rep4; FTO-Syn1-CRE Naive rep5; FTO-Syn1-CRE Naive rep6;FTO-Syn1-CRE Alcohol rep1; FTO-Syn1-CRE Alcohol rep2; FTO-Syn1-CRE Alcohol rep3; FTO-Syn1-CRE Alcohol rep4; FTO-Syn1-CRE Alcohol rep5; FTO-Syn1-CRE Alcohol rep6	NC_000067.7	194495118	194495578	+	Plxna2	exon	348.623	362.034	62.6679	64.7833	0.00605001	0.923654	0.99997
NC_000067.7:194495964-194496746	NC_000067.7_194495975_194496207_+_m6A; NC_000067.7_194495964_194496740_+_m6A; NC_000067.7_194495978_194496741_+_m6A; NC_000067.7_194495975_194496740_+_m6A; NC_000067.7_194495973_194496723_+_m6A; NC_000067.7_194496055_194496218_+_m6A	574.833	8.00248	1143.52	50.4966	25.2983	2.95638	0.645383	1	7.66667	protein_coding	DRACH:21,exon:2,three_utr:1; DRACH:54,exon:2,three_utr:1; DRACH:15,exon:2,three_utr:1	FTO-Syn1-CRE Naive rep1; FTO-Syn1-CRE Naive rep2; FTO-Syn1-CRE Naive rep3; FTO-Syn1-CRE Naive rep4; FTO-Syn1-CRE Naive rep5; FTO-Syn1-CRE Naive rep6	6	NC_000067.7_194495979_194496234_+_m6A; NC_000067.7_194495970_194496140_+_m6A; NC_000067.7_194495976_194496714_+_m6A; NC_000067.7_194496003_194496723_+_m6A; NC_000067.7_194496268_194496740_+_m6A; NC_000067.7_194495969_194496746_+_m6A	522	8.32848	1114.7	52.4179	28.4996	3.15768	0.642267	1	8.5	protein_coding	DRACH:21,exon:2,three_utr:1; DRACH:15,exon:2,three_utr:1; DRACH:54,exon:2,three_utr:1; DRACH:30,exon:2,three_utr:1	FTO-Syn1-CRE Alcohol rep1; FTO-Syn1-CRE Alcohol rep2; FTO-Syn1-CRE Alcohol rep3; FTO-Syn1-CRE Alcohol rep4; FTO-Syn1-CRE Alcohol rep5; FTO-Syn1-CRE Alcohol rep6	6	FTO-Syn1-CRE Naive rep1; FTO-Syn1-CRE Naive rep2; FTO-Syn1-CRE Naive rep3; FTO-Syn1-CRE Naive rep4; FTO-Syn1-CRE Naive rep5; FTO-Syn1-CRE Naive rep6;FTO-Syn1-CRE Alcohol rep1; FTO-Syn1-CRE Alcohol rep2; FTO-Syn1-CRE Alcohol rep3; FTO-Syn1-CRE Alcohol rep4; FTO-Syn1-CRE Alcohol rep5; FTO-Syn1-CRE Alcohol rep6	NC_000067.7	194495964	194496746	+	Plxna2	exon	549.676	567.825	62.6679	64.7833	-0.000337014	0.976342	0.99997
NC_000067.7:194642404-194642609	NC_000067.7_194642404_194642533_+_m6A	129	4.415	212.504	20.6667	5.4494	1.2343	0.9969	1	3	protein_coding	DRACH:6,exon:1,three_utr:1	FTO-Syn1-CRE Naive rep1	1	NC_000067.7_194642466_194642609_+_m6A	143	4.783	258.119	23.1329	7.095	1.4834	0.9028	1	4	protein_coding	DRACH:8,exon:1,three_utr:1	FTO-Syn1-CRE Alcohol rep6	1	FTO-Syn1-CRE Naive rep1;FTO-Syn1-CRE Alcohol rep6	NC_000067.7	194642404	194642609	+	Cd34	exon	82.3497	127.949	25.5802	37.7566	0.065256	0.649305	0.99997
NC_000067.7:194719340-194720064	NC_000067.7_194719424_194720062_-_m6A; NC_000067.7_194719372_194719815_-_m6A; NC_000067.7_194719340_194719945_-_m6A; NC_000067.7_194719344_194719807_-_m6A; NC_000067.7_194719403_194719896_-_m6A; NC_000067.7_194719426_194719907_-_m6A	520.5	3.0917	137.67	5.64058	3.0917	0.331467	1.15078	1	5	.	.:1	FTO-Syn1-CRE Naive rep1; FTO-Syn1-CRE Naive rep2; FTO-Syn1-CRE Naive rep3; FTO-Syn1-CRE Naive rep4; FTO-Syn1-CRE Naive rep5; FTO-Syn1-CRE Naive rep6	6	NC_000067.7_194719427_194719785_-_m6A; NC_000067.7_194719436_194719834_-_m6A; NC_000067.7_194719392_194720057_-_m6A; NC_000067.7_194719480_194720064_-_m6A; NC_000067.7_194719456_194719900_-_m6A; NC_000067.7_194719353_194719761_-_m6A	476.167	2.75622	116.446	5.42383	2.75622	0.322083	1.17135	1	4.66667	.	.:1	FTO-Syn1-CRE Alcohol rep1; FTO-Syn1-CRE Alcohol rep2; FTO-Syn1-CRE Alcohol rep3; FTO-Syn1-CRE Alcohol rep4; FTO-Syn1-CRE Alcohol rep5; FTO-Syn1-CRE Alcohol rep6	6	FTO-Syn1-CRE Naive rep1; FTO-Syn1-CRE Naive rep2; FTO-Syn1-CRE Naive rep3; FTO-Syn1-CRE Naive rep4; FTO-Syn1-CRE Naive rep5; FTO-Syn1-CRE Naive rep6;FTO-Syn1-CRE Alcohol rep1; FTO-Syn1-CRE Alcohol rep2; FTO-Syn1-CRE Alcohol rep3; FTO-Syn1-CRE Alcohol rep4; FTO-Syn1-CRE Alcohol rep5; FTO-Syn1-CRE Alcohol rep6	NC_000067.7	194719340	194720064	-	.	intergenic	42.9554	35.4415	4.40421	4.49046	-0.258124	0.470271	0.99997
NC_000067.7:194722128-194722897	NC_000067.7_194722179_194722751_-_m6A; NC_000067.7_194722200_194722700_-_m6A; NC_000067.7_194722208_194722781_-_m6A; NC_000067.7_194722156_194722647_-_m6A; NC_000067.7_194722155_194722759_-_m6A; NC_000067.7_194722182_194722897_-_m6A	575.833	3.70872	165.409	7.98375	3.70872	0.470483	1.12768	1	5.66667	protein_coding	DRACH:76,exon:3,three_utr:1; DRACH:68,exon:3,three_utr:1; DRACH:75,exon:3,three_utr:1; DRACH:52,exon:3,three_utr:1; DRACH:85,exon:3,three_utr:1	FTO-Syn1-CRE Naive rep1; FTO-Syn1-CRE Naive rep2; FTO-Syn1-CRE Naive rep3; FTO-Syn1-CRE Naive rep4; FTO-Syn1-CRE Naive rep5; FTO-Syn1-CRE Naive rep6	6	NC_000067.7_194722142_194722667_-_m6A; NC_000067.7_194722219_194722700_-_m6A; NC_000067.7_194722200_194722752_-_m6A; NC_000067.7_194722211_194722828_-_m6A; NC_000067.7_194722128_194722581_-_m6A; NC_000067.7_194722184_194722720_-_m6A	527.333	3.03773	127.538	7.97727	3.03773	0.47295	1.15375	1	5	protein_coding	DRACH:64,exon:3,three_utr:1; DRACH:72,exon:3,three_utr:1; DRACH:75,exon:3,three_utr:1; DRACH:40,exon:3,three_utr:1; DRACH:76,exon:3,three_utr:1	FTO-Syn1-CRE Alcohol rep1; FTO-Syn1-CRE Alcohol rep2; FTO-Syn1-CRE Alcohol rep3; FTO-Syn1-CRE Alcohol rep4; FTO-Syn1-CRE Alcohol rep5; FTO-Syn1-CRE Alcohol rep6	6	FTO-Syn1-CRE Naive rep1; FTO-Syn1-CRE Naive rep2; FTO-Syn1-CRE Naive rep3; FTO-Syn1-CRE Naive rep4; FTO-Syn1-CRE Naive rep5; FTO-Syn1-CRE Naive rep6;FTO-Syn1-CRE Alcohol rep1; FTO-Syn1-CRE Alcohol rep2; FTO-Syn1-CRE Alcohol rep3; FTO-Syn1-CRE Alcohol rep4; FTO-Syn1-CRE Alcohol rep5; FTO-Syn1-CRE Alcohol rep6	NC_000067.7	194722128	194722897	-	Cd46	exon	52.6102	40.94	15.4055	15.2785	-0.254993	0.159278	0.99997
NC_000067.7:194730833-194731719	NC_000067.7_194730852_194731584_-_m6A; NC_000067.7_194730981_194731642_-_m6A; NC_000067.7_194731082_194731584_-_m6A; NC_000067.7_194730882_194731446_-_m6A; NC_000067.7_194730848_194731585_-_m6A; NC_000067.7_194730836_194731621_-_m6A	663.5	2.50088	112.239	4.24598	2.50088	0.251017	1.18715	1	4.5	protein_coding	DRACH:18,intron:1; DRACH:16,intron:1; DRACH:14,intron:1; DRACH:16,AG:1,intron:1; DRACH:19,intron:1; DRACH:20,intron:1	FTO-Syn1-CRE Naive rep1; FTO-Syn1-CRE Naive rep2; FTO-Syn1-CRE Naive rep3; FTO-Syn1-CRE Naive rep4; FTO-Syn1-CRE Naive rep5; FTO-Syn1-CRE Naive rep6	6	NC_000067.7_194730857_194731580_-_m6A; NC_000067.7_194730833_194731719_-_m6A; NC_000067.7_194730865_194731584_-_m6A; NC_000067.7_194730851_194731567_-_m6A; NC_000067.7_194730979_194731593_-_m6A; NC_000067.7_194731024_194731635_-_m6A	711.5	2.23015	92.7305	4.7308	2.23015	0.282517	1.20687	1	4	protein_coding	DRACH:18,intron:1; DRACH:21,AG:1,intron:1; DRACH:18,AG:1,intron:1; DRACH:16,intron:1; DRACH:15,intron:1	FTO-Syn1-CRE Alcohol rep1; FTO-Syn1-CRE Alcohol rep2; FTO-Syn1-CRE Alcohol rep3; FTO-Syn1-CRE Alcohol rep4; FTO-Syn1-CRE Alcohol rep5; FTO-Syn1-CRE Alcohol rep6	6	FTO-Syn1-CRE Naive rep1; FTO-Syn1-CRE Naive rep2; FTO-Syn1-CRE Naive rep3; FTO-Syn1-CRE Naive rep4; FTO-Syn1-CRE Naive rep5; FTO-Syn1-CRE Naive rep6;FTO-Syn1-CRE Alcohol rep1; FTO-Syn1-CRE Alcohol rep2; FTO-Syn1-CRE Alcohol rep3; FTO-Syn1-CRE Alcohol rep4; FTO-Syn1-CRE Alcohol rep5; FTO-Syn1-CRE Alcohol rep6	NC_000067.7	194730833	194731719	-	Cd46	intron	37.746	33.5538	15.4055	15.2785	-0.106446	0.546062	0.99997
NC_000067.7:194741340-194741594	NC_000067.7_194741396_194741590_-_m6A; NC_000067.7_194741340_194741558_-_m6A	206	3.17815	137.156	9.14295	3.17815	0.5294	1.14665	1	4.5	protein_coding	DRACH:5,intron:1; DRACH:8,intron:1	FTO-Syn1-CRE Naive rep1; FTO-Syn1-CRE Naive rep5	2	NC_000067.7_194741420_194741594_-_m6A	174	3.7828	137.621	10.3678	3.7828	0.6648	1.1244	1	5	protein_coding	DRACH:5,intron:1	FTO-Syn1-CRE Alcohol rep6	1	FTO-Syn1-CRE Naive rep1; FTO-Syn1-CRE Naive rep5;FTO-Syn1-CRE Alcohol rep6	NC_000067.7	194741340	194741594	-	Cd46	intron	49.4873	49.0989	15.4055	15.2785	4.99e-05	0.984046	0.99997
NC_000067.7:194741990-194742301	NC_000067.7_194742074_194742250_-_m6A; NC_000067.7_194742068_194742265_-_m6A; NC_000067.7_194742041_194742270_-_m6A; NC_000067.7_194742049_194742301_-_m6A; NC_000067.7_194742034_194742232_-_m6A; NC_000067.7_194742040_194742241_-_m6A	208.833	5.96177	297.961	18.5881	6.7051	1.08778	1.02193	1	6.33333	protein_coding	DRACH:9,intron:1; DRACH:10,intron:1; DRACH:11,intron:1; DRACH:13,AG:1,intron:1	FTO-Syn1-CRE Naive rep1; FTO-Syn1-CRE Naive rep2; FTO-Syn1-CRE Naive rep3; FTO-Syn1-CRE Naive rep4; FTO-Syn1-CRE Naive rep5; FTO-Syn1-CRE Naive rep6	6	NC_000067.7_194742023_194742269_-_m6A; NC_000067.7_194742067_194742264_-_m6A; NC_000067.7_194742067_194742261_-_m6A; NC_000067.7_194742033_194742277_-_m6A; NC_000067.7_194741990_194742265_-_m6A; NC_000067.7_194742016_194742287_-_m6A	237.833	6.01173	258.929	15.8644	6.19625	0.95315	1.0632	1	6.5	protein_coding	DRACH:12,intron:1; DRACH:10,intron:1; DRACH:14,intron:1	FTO-Syn1-CRE Alcohol rep1; FTO-Syn1-CRE Alcohol rep2; FTO-Syn1-CRE Alcohol rep3; FTO-Syn1-CRE Alcohol rep4; FTO-Syn1-CRE Alcohol rep5; FTO-Syn1-CRE Alcohol rep6	6	FTO-Syn1-CRE Naive rep1; FTO-Syn1-CRE Naive rep2; FTO-Syn1-CRE Naive rep3; FTO-Syn1-CRE Naive rep4; FTO-Syn1-CRE Naive rep5; FTO-Syn1-CRE Naive rep6;FTO-Syn1-CRE Alcohol rep1; FTO-Syn1-CRE Alcohol rep2; FTO-Syn1-CRE Alcohol rep3; FTO-Syn1-CRE Alcohol rep4; FTO-Syn1-CRE Alcohol rep5; FTO-Syn1-CRE Alcohol rep6	NC_000067.7	194741990	194742301	-	Cd46	intron	101.309	96.2057	15.4055	15.2785	-0.0537936	0.798595	0.99997
NC_000067.7:194742472-194742783	NC_000067.7_194742511_194742679_-_m6A; NC_000067.7_194742513_194742670_-_m6A; NC_000067.7_194742481_194742674_-_m6A	172.667	4.25077	197.526	14.7424	4.25077	0.847533	1.11147	1	4.33333	protein_coding	DRACH:5,intron:1; DRACH:4,intron:1; DRACH:6,intron:1	FTO-Syn1-CRE Naive rep2; FTO-Syn1-CRE Naive rep3; FTO-Syn1-CRE Naive rep6	3	NC_000067.7_194742492_194742783_-_m6A; NC_000067.7_194742472_194742677_-_m6A	248	4.6568	189.088	14.1807	5.11915	0.9327	1.05765	1	5	protein_coding	DRACH:11,intron:1; DRACH:6,intron:1	FTO-Syn1-CRE Alcohol rep4; FTO-Syn1-CRE Alcohol rep6	2	FTO-Syn1-CRE Naive rep2; FTO-Syn1-CRE Naive rep3; FTO-Syn1-CRE Naive rep6;FTO-Syn1-CRE Alcohol rep4; FTO-Syn1-CRE Alcohol rep6	NC_000067.7	194742472	194742783	-	Cd46	intron	68.6611	69.6618	15.4055	15.2785	0.0257796	0.874553	0.99997
NC_000067.7:194743123-194743362	NC_000067.7_194743145_194743276_-_m6A; NC_000067.7_194743123_194743362_-_m6A	185	3.90705	178.547	12.6786	3.90705	0.71345	1.12145	1	4	protein_coding	DRACH:7,intron:1; DRACH:12,intron:1	FTO-Syn1-CRE Naive rep2; FTO-Syn1-CRE Naive rep6	2														0	FTO-Syn1-CRE Naive rep2; FTO-Syn1-CRE Naive rep6	NC_000067.7	194743123	194743362	-	Cd46	intron	61.442	57.5825	15.4055	15.2785	-0.0636426	0.745692	0.99997
NC_000067.7:194778875-194780129	NC_000067.7_194778929_194779809_-_m6A; NC_000067.7_194778883_194779670_-_m6A; NC_000067.7_194778984_194779670_-_m6A; NC_000067.7_194778929_194779615_-_m6A; NC_000067.7_194778989_194779679_-_m6A; NC_000067.7_194778938_194779796_-_m6A	764.5	10.9774	490.973	14.3783	10.9774	0.839733	1.04465	1	10.3333	protein_coding	DRACH:22,five_utr:1; DRACH:21,five_utr:1; DRACH:18,five_utr:1; DRACH:20,five_utr:1; DRACH:21,AG:1,five_utr:1	FTO-Syn1-CRE Naive rep1; FTO-Syn1-CRE Naive rep2; FTO-Syn1-CRE Naive rep3; FTO-Syn1-CRE Naive rep4; FTO-Syn1-CRE Naive rep5; FTO-Syn1-CRE Naive rep6	6	NC_000067.7_194778920_194779658_-_m6A; NC_000067.7_194778875_194779678_-_m6A; NC_000067.7_194778936_194779671_-_m6A; NC_000067.7_194778928_194779690_-_m6A; NC_000067.7_194778978_194779620_-_m6A; NC_000067.7_194778963_194779807_-_m6A	754	11.6443	500.153	14.5113	11.9402	0.862217	1.03015	1	10.5	protein_coding	DRACH:21,five_utr:1; DRACH:22,AG:1,five_utr:1; DRACH:19,five_utr:1; DRACH:18,five_utr:1; DRACH:20,five_utr:1	FTO-Syn1-CRE Alcohol rep1; FTO-Syn1-CRE Alcohol rep2; FTO-Syn1-CRE Alcohol rep3; FTO-Syn1-CRE Alcohol rep4; FTO-Syn1-CRE Alcohol rep5; FTO-Syn1-CRE Alcohol rep6	6	FTO-Syn1-CRE Naive rep1; FTO-Syn1-CRE Naive rep2; FTO-Syn1-CRE Naive rep3; FTO-Syn1-CRE Naive rep4; FTO-Syn1-CRE Naive rep5; FTO-Syn1-CRE Naive rep6;FTO-Syn1-CRE Alcohol rep1; FTO-Syn1-CRE Alcohol rep2; FTO-Syn1-CRE Alcohol rep3; FTO-Syn1-CRE Alcohol rep4; FTO-Syn1-CRE Alcohol rep5; FTO-Syn1-CRE Alcohol rep6	NC_000067.7	194778875	194780129	-	Cd46	five_utr	136.177	144.162	15.4055	15.2785	0.0831891	0.660337	0.99997
NC_000067.7:194780640-194781101	NC_000067.7_194780667_194781063_-_m6A; NC_000067.7_194780675_194781061_-_m6A; NC_000067.7_194780671_194781063_-_m6A; NC_000067.7_194780668_194781062_-_m6A; NC_000067.7_194780685_194781069_-_m6A; NC_000067.7_194780650_194781066_-_m6A	394.667	15.1811	835.992	21.1332	18.7196	1.23397	0.92995	1	10.8333	protein_coding	DRACH:12,exon:1,five_utr:1,three_utr:1; DRACH:15,exon:1,five_utr:1,three_utr:1	FTO-Syn1-CRE Naive rep1; FTO-Syn1-CRE Naive rep2; FTO-Syn1-CRE Naive rep3; FTO-Syn1-CRE Naive rep4; FTO-Syn1-CRE Naive rep5; FTO-Syn1-CRE Naive rep6	6	NC_000067.7_194780640_194781066_-_m6A; NC_000067.7_194780671_194781069_-_m6A; NC_000067.7_194780674_194781063_-_m6A; NC_000067.7_194780667_194781101_-_m6A; NC_000067.7_194780678_194781063_-_m6A; NC_000067.7_194780657_194781067_-_m6A	407	15.4547	804.56	21.3443	19.1549	1.27145	0.925467	1	11	protein_coding	DRACH:16,exon:1,five_utr:1,three_utr:1; DRACH:15,exon:1,five_utr:1,three_utr:1; DRACH:12,exon:1,five_utr:1,three_utr:1; DRACH:18,exon:1,five_utr:1,three_utr:1	FTO-Syn1-CRE Alcohol rep1; FTO-Syn1-CRE Alcohol rep2; FTO-Syn1-CRE Alcohol rep3; FTO-Syn1-CRE Alcohol rep4; FTO-Syn1-CRE Alcohol rep5; FTO-Syn1-CRE Alcohol rep6	6	FTO-Syn1-CRE Naive rep1; FTO-Syn1-CRE Naive rep2; FTO-Syn1-CRE Naive rep3; FTO-Syn1-CRE Naive rep4; FTO-Syn1-CRE Naive rep5; FTO-Syn1-CRE Naive rep6;FTO-Syn1-CRE Alcohol rep1; FTO-Syn1-CRE Alcohol rep2; FTO-Syn1-CRE Alcohol rep3; FTO-Syn1-CRE Alcohol rep4; FTO-Syn1-CRE Alcohol rep5; FTO-Syn1-CRE Alcohol rep6	NC_000067.7	194780640	194781101	-	Cr1l	exon	289.591	296.292	24.1437	23.732	0.0522772	0.725727	0.99997
NC_000067.7:21005622-21008600	NC_000067.7_21005673_21006126_+_m6A; NC_000067.7_21005666_21008579_+_m6A; NC_000067.7_21005665_21006150_+_m6A; NC_000067.7_21005665_21006141_+_m6A; NC_000067.7_21005665_21006143_+_m6A; NC_000067.7_21005666_21006147_+_m6A	881	8.81177	2330.47	100.667	52.1192	5.8779	0.437367	1	8.16667	protein_coding	DRACH:14,exon:1,stop_codon:1,three_utr:1; DRACH:142,exon:1,stop_codon:1,three_utr:1	FTO-Syn1-CRE Naive rep1; FTO-Syn1-CRE Naive rep2; FTO-Syn1-CRE Naive rep3; FTO-Syn1-CRE Naive rep4; FTO-Syn1-CRE Naive rep5; FTO-Syn1-CRE Naive rep6	6	NC_000067.7_21005665_21008575_+_m6A; NC_000067.7_21005641_21008548_+_m6A; NC_000067.7_21005663_21008575_+_m6A; NC_000067.7_21005662_21006147_+_m6A; NC_000067.7_21005665_21008567_+_m6A; NC_000067.7_21005622_21008583_+_m6A	2512.83	11.4347	3152.22	110.178	75.2809	6.59433	0.407467	1	6.5	protein_coding	DRACH:142,exon:1,stop_codon:1,three_utr:1; DRACH:14,exon:1,stop_codon:1,three_utr:1	FTO-Syn1-CRE Alcohol rep1; FTO-Syn1-CRE Alcohol rep2; FTO-Syn1-CRE Alcohol rep3; FTO-Syn1-CRE Alcohol rep4; FTO-Syn1-CRE Alcohol rep5; FTO-Syn1-CRE Alcohol rep6	6	FTO-Syn1-CRE Naive rep1; FTO-Syn1-CRE Naive rep2; FTO-Syn1-CRE Naive rep3; FTO-Syn1-CRE Naive rep4; FTO-Syn1-CRE Naive rep5; FTO-Syn1-CRE Naive rep6;FTO-Syn1-CRE Alcohol rep1; FTO-Syn1-CRE Alcohol rep2; FTO-Syn1-CRE Alcohol rep3; FTO-Syn1-CRE Alcohol rep4; FTO-Syn1-CRE Alcohol rep5; FTO-Syn1-CRE Alcohol rep6	NC_000067.7	21005622	21008600	+	Paqr8	exon	1198.29	1323.87	105.47	114.065	0.0291207	0.672482	0.99997
NC_000067.7:21070763-21071344	NC_000067.7_21070909_21071321_-_m6A; NC_000067.7_21070853_21071307_-_m6A; NC_000067.7_21070763_21071329_-_m6A; NC_000067.7_21070860_21071329_-_m6A	475.25	1.90292	84.7336	2.49828	1.90292	0.14265	1.23687	1	3.25	.	.:1; AG:1	FTO-Syn1-CRE Naive rep1; FTO-Syn1-CRE Naive rep2; FTO-Syn1-CRE Naive rep5; FTO-Syn1-CRE Naive rep6	4	NC_000067.7_21070939_21071341_-_m6A; NC_000067.7_21070901_21071286_-_m6A; NC_000067.7_21070922_21071344_-_m6A; NC_000067.7_21070904_21071321_-_m6A	406.5	1.9929	84.7386	2.62257	1.9929	0.158125	1.22972	1	3.25	.	.:1	FTO-Syn1-CRE Alcohol rep1; FTO-Syn1-CRE Alcohol rep2; FTO-Syn1-CRE Alcohol rep4; FTO-Syn1-CRE Alcohol rep6	4	FTO-Syn1-CRE Naive rep1; FTO-Syn1-CRE Naive rep2; FTO-Syn1-CRE Naive rep5; FTO-Syn1-CRE Naive rep6;FTO-Syn1-CRE Alcohol rep1; FTO-Syn1-CRE Alcohol rep2; FTO-Syn1-CRE Alcohol rep4; FTO-Syn1-CRE Alcohol rep6	NC_000067.7	21070763	21071344	-	.	intergenic	29.3334	29.6894	3.56336	4.24582	-0.158767	0.607613	0.99997
NC_000067.7:21469620-21470377	NC_000067.7_21469647_21470377_-_m6A; NC_000067.7_21469674_21470376_-_m6A; NC_000067.7_21469649_21470376_-_m6A; NC_000067.7_21469647_21470372_-_m6A; NC_000067.7_21469663_21470377_-_m6A	721.333	10.125	1381.32	52.6885	30.9669	3.07403	0.59895	1	10.3333	protein_coding	DRACH:36,exon:1,three_utr:1; DRACH:34,exon:1,three_utr:1	FTO-Syn1-CRE Naive rep1; FTO-Syn1-CRE Naive rep2; FTO-Syn1-CRE Naive rep3; FTO-Syn1-CRE Naive rep4; FTO-Syn1-CRE Naive rep5; FTO-Syn1-CRE Naive rep6	6	NC_000067.7_21469657_21470377_-_m6A; NC_000067.7_21469620_21470376_-_m6A; NC_000067.7_21469635_21470375_-_m6A; NC_000067.7_21469636_21470377_-_m6A; NC_000067.7_21469675_21470373_-_m6A; NC_000067.7_21469643_21470373_-_m6A	730.833	9.93532	1177.6	47.7499	28.046	2.83097	0.624417	1	10.5	protein_coding	DRACH:34,exon:1,three_utr:1; DRACH:36,exon:1,three_utr:1	FTO-Syn1-CRE Alcohol rep1; FTO-Syn1-CRE Alcohol rep2; FTO-Syn1-CRE Alcohol rep3; FTO-Syn1-CRE Alcohol rep4; FTO-Syn1-CRE Alcohol rep5; FTO-Syn1-CRE Alcohol rep6	6	FTO-Syn1-CRE Naive rep1; FTO-Syn1-CRE Naive rep2; FTO-Syn1-CRE Naive rep3; FTO-Syn1-CRE Naive rep4; FTO-Syn1-CRE Naive rep5; FTO-Syn1-CRE Naive rep6;FTO-Syn1-CRE Alcohol rep1; FTO-Syn1-CRE Alcohol rep2; FTO-Syn1-CRE Alcohol rep3; FTO-Syn1-CRE Alcohol rep4; FTO-Syn1-CRE Alcohol rep5; FTO-Syn1-CRE Alcohol rep6	NC_000067.7	21469620	21470377	-	Kcnq5	exon	510.847	457.315	55.9549	54.2292	-0.103048	0.352213	0.99997
NC_000067.7:21471874-21473262	NC_000067.7_21471959_21472098_-_m6A; NC_000067.7_21471924_21473243_-_m6A; NC_000067.7_21471920_21473240_-_m6A; NC_000067.7_21471931_21472099_-_m6A; NC_000067.7_21471935_21472098_-_m6A; NC_000067.7_21471942_21472124_-_m6A	548.5	6.91438	1568.3	80.7675	34.5701	4.72433	0.50175	1	7.5	protein_coding	DRACH:6,exon:1,three_utr:1; DRACH:35,exon:1,stop_codon:1,three_utr:1; DRACH:8,exon:1,three_utr:1	FTO-Syn1-CRE Naive rep1; FTO-Syn1-CRE Naive rep2; FTO-Syn1-CRE Naive rep3; FTO-Syn1-CRE Naive rep4; FTO-Syn1-CRE Naive rep5; FTO-Syn1-CRE Naive rep6	6	NC_000067.7_21471954_21473243_-_m6A; NC_000067.7_21471912_21472098_-_m6A; NC_000067.7_21471932_21473241_-_m6A; NC_000067.7_21471936_21473262_-_m6A; NC_000067.7_21471923_21472099_-_m6A; NC_000067.7_21471874_21473238_-_m6A	941.667	8.35485	1913.96	86.4484	45.5112	5.15408	0.477783	1	8.5	protein_coding	DRACH:33,exon:1,stop_codon:1,three_utr:1; DRACH:8,exon:1,three_utr:1; DRACH:35,exon:1,stop_codon:1,three_utr:1; DRACH:39,exon:1,stop_codon:1,three_utr:1	FTO-Syn1-CRE Alcohol rep1; FTO-Syn1-CRE Alcohol rep2; FTO-Syn1-CRE Alcohol rep3; FTO-Syn1-CRE Alcohol rep4; FTO-Syn1-CRE Alcohol rep5; FTO-Syn1-CRE Alcohol rep6	6	FTO-Syn1-CRE Naive rep1; FTO-Syn1-CRE Naive rep2; FTO-Syn1-CRE Naive rep3; FTO-Syn1-CRE Naive rep4; FTO-Syn1-CRE Naive rep5; FTO-Syn1-CRE Naive rep6;FTO-Syn1-CRE Alcohol rep1; FTO-Syn1-CRE Alcohol rep2; FTO-Syn1-CRE Alcohol rep3; FTO-Syn1-CRE Alcohol rep4; FTO-Syn1-CRE Alcohol rep5; FTO-Syn1-CRE Alcohol rep6	NC_000067.7	21471874	21473262	-	Kcnq5	exon	1029.85	945.228	55.9549	54.2292	-0.0749354	0.519903	0.99997
NC_000067.7:21948587-21948729	NC_000067.7_21948594_21948729_-_m6A	135	4.3413	235.918	23.3333	6.0499	1.3935	0.9396	1	4	protein_coding	DRACH:3,intron:1	FTO-Syn1-CRE Naive rep1	1	NC_000067.7_21948587_21948678_-_m6A	91	4.3862	338.33	26.1538	6.7797	1.5457	0.8913	1	3	protein_coding	DRACH:2,intron:1	FTO-Syn1-CRE Alcohol rep2	1	FTO-Syn1-CRE Naive rep1;FTO-Syn1-CRE Alcohol rep2	NC_000067.7	21948587	21948729	-	Kcnq5	intron	109.035	116.759	55.9549	54.2292	0.0952981	0.279006	0.99997
NC_000067.7:21948983-21949235	NC_000067.7_21949006_21949175_-_m6A; NC_000067.7_21949097_21949233_-_m6A; NC_000067.7_21948995_21949233_-_m6A; NC_000067.7_21949037_21949234_-_m6A; NC_000067.7_21948983_21949232_-_m6A; NC_000067.7_21949015_21949235_-_m6A	201.5	5.29477	477.546	34.9632	10.6675	2.0462	0.778733	1	6	protein_coding	DRACH:4,intron:1; DRACH:2,intron:1; DRACH:6,intron:1	FTO-Syn1-CRE Naive rep1; FTO-Syn1-CRE Naive rep2; FTO-Syn1-CRE Naive rep3; FTO-Syn1-CRE Naive rep4; FTO-Syn1-CRE Naive rep5; FTO-Syn1-CRE Naive rep6	6	NC_000067.7_21949005_21949233_-_m6A; NC_000067.7_21948994_21949234_-_m6A; NC_000067.7_21949138_21949233_-_m6A; NC_000067.7_21949022_21949235_-_m6A; NC_000067.7_21949026_21949126_-_m6A; NC_000067.7_21949017_21949233_-_m6A	182	5.0729	493.119	38.8719	11.6011	2.32775	0.733383	1	5.5	protein_coding	DRACH:5,intron:1; DRACH:7,intron:1; DRACH:1,intron:1; DRACH:6,intron:1; DRACH:4,intron:1	FTO-Syn1-CRE Alcohol rep1; FTO-Syn1-CRE Alcohol rep2; FTO-Syn1-CRE Alcohol rep3; FTO-Syn1-CRE Alcohol rep4; FTO-Syn1-CRE Alcohol rep5; FTO-Syn1-CRE Alcohol rep6	6	FTO-Syn1-CRE Naive rep1; FTO-Syn1-CRE Naive rep2; FTO-Syn1-CRE Naive rep3; FTO-Syn1-CRE Naive rep4; FTO-Syn1-CRE Naive rep5; FTO-Syn1-CRE Naive rep6;FTO-Syn1-CRE Alcohol rep1; FTO-Syn1-CRE Alcohol rep2; FTO-Syn1-CRE Alcohol rep3; FTO-Syn1-CRE Alcohol rep4; FTO-Syn1-CRE Alcohol rep5; FTO-Syn1-CRE Alcohol rep6	NC_000067.7	21948983	21949235	-	Kcnq5	intron	167.48	180.365	55.9549	54.2292	0.114097	0.224573	0.99997
NC_000067.7:22232072-22232372	NC_000067.7_22232136_22232371_+_m6A; NC_000067.7_22232074_22232372_+_m6A; NC_000067.7_22232080_22232371_+_m6A; NC_000067.7_22232088_22232371_+_m6A; NC_000067.7_22232076_22232371_+_m6A; NC_000067.7_22232075_22232372_+_m6A	283.167	2.71487	122.181	5.34217	2.71487	0.312667	1.17213	1	4.33333	.	.:1	FTO-Syn1-CRE Naive rep1; FTO-Syn1-CRE Naive rep2; FTO-Syn1-CRE Naive rep3; FTO-Syn1-CRE Naive rep4; FTO-Syn1-CRE Naive rep5; FTO-Syn1-CRE Naive rep6	6	NC_000067.7_22232097_22232372_+_m6A; NC_000067.7_22232076_22232372_+_m6A; NC_000067.7_22232076_22232371_+_m6A; NC_000067.7_22232072_22232370_+_m6A; NC_000067.7_22232156_22232371_+_m6A; NC_000067.7_22232073_22232371_+_m6A	279.5	2.83625	118.725	6.05685	2.83625	0.362533	1.16367	1	4.33333	.	.:1	FTO-Syn1-CRE Alcohol rep1; FTO-Syn1-CRE Alcohol rep2; FTO-Syn1-CRE Alcohol rep3; FTO-Syn1-CRE Alcohol rep4; FTO-Syn1-CRE Alcohol rep5; FTO-Syn1-CRE Alcohol rep6	6	FTO-Syn1-CRE Naive rep1; FTO-Syn1-CRE Naive rep2; FTO-Syn1-CRE Naive rep3; FTO-Syn1-CRE Naive rep4; FTO-Syn1-CRE Naive rep5; FTO-Syn1-CRE Naive rep6;FTO-Syn1-CRE Alcohol rep1; FTO-Syn1-CRE Alcohol rep2; FTO-Syn1-CRE Alcohol rep3; FTO-Syn1-CRE Alcohol rep4; FTO-Syn1-CRE Alcohol rep5; FTO-Syn1-CRE Alcohol rep6	NC_000067.7	22232072	22232372	+	.	intergenic	45.3781	45.7621	6.56632	6.57717	0.00845619	0.967694	0.99997
NC_000067.7:23351972-23352238	NC_000067.7_23351972_23352238_+_m6A	266	1.4094	66.3045	3.8233	1.4094	0.2072	1.3075	1	3	.	.:1	FTO-Syn1-CRE Naive rep6	1														0	FTO-Syn1-CRE Naive rep6	NC_000067.7	23351972	23352238	+	.	intergenic	21.0613	22.3189	6.56632	6.57717	0.0584108	0.817521	0.99997
NC_000067.7:23408522-23409563	NC_000067.7_23408540_23409563_-_m6A; NC_000067.7_23408532_23409529_-_m6A; NC_000067.7_23408522_23409529_-_m6A; NC_000067.7_23408542_23409529_-_m6A; NC_000067.7_23408535_23409529_-_m6A; NC_000067.7_23408534_23409529_-_m6A	1000.5	19.1684	10121.3	202.624	226.215	11.8336	0.2987	1	11	protein_coding	DRACH:27,exon:1,intron:1,stop_codon:1,three_utr:1; DRACH:27,exon:1,stop_codon:1,three_utr:1	FTO-Syn1-CRE Naive rep1; FTO-Syn1-CRE Naive rep2; FTO-Syn1-CRE Naive rep3; FTO-Syn1-CRE Naive rep4; FTO-Syn1-CRE Naive rep5; FTO-Syn1-CRE Naive rep6	6	NC_000067.7_23408523_23409529_-_m6A; NC_000067.7_23408525_23409529_-_m6A; NC_000067.7_23408528_23409529_-_m6A; NC_000067.7_23408534_23409546_-_m6A; NC_000067.7_23408524_23409529_-_m6A	1005.33	20.2756	9287.95	183.749	222.525	10.9647	0.3096	1	11.1667	protein_coding	DRACH:27,exon:1,stop_codon:1,three_utr:1; DRACH:27,exon:1,intron:1,stop_codon:1,three_utr:1	FTO-Syn1-CRE Alcohol rep1; FTO-Syn1-CRE Alcohol rep2; FTO-Syn1-CRE Alcohol rep3; FTO-Syn1-CRE Alcohol rep4; FTO-Syn1-CRE Alcohol rep5; FTO-Syn1-CRE Alcohol rep6	6	FTO-Syn1-CRE Naive rep1; FTO-Syn1-CRE Naive rep2; FTO-Syn1-CRE Naive rep3; FTO-Syn1-CRE Naive rep4; FTO-Syn1-CRE Naive rep5; FTO-Syn1-CRE Naive rep6;FTO-Syn1-CRE Alcohol rep1; FTO-Syn1-CRE Alcohol rep2; FTO-Syn1-CRE Alcohol rep3; FTO-Syn1-CRE Alcohol rep4; FTO-Syn1-CRE Alcohol rep5; FTO-Syn1-CRE Alcohol rep6	NC_000067.7	23408522	23409563	-	Ogfrl1	exon	3720.84	3591.6	197.027	179.002	0.0824372	0.141355	0.99997
NC_000067.7:23799254-23799771	NC_000067.7_23799419_23799771_-_m6A	352	1.4785	69.7472	2.2074	1.4785	0.1233	1.2948	1	3	.	.:1	FTO-Syn1-CRE Naive rep5	1	NC_000067.7_23799254_23799755_-_m6A	501	1.2507	62.4152	2.3433	1.2507	0.1385	1.3415	1	3	.	.:1	FTO-Syn1-CRE Alcohol rep2	1	FTO-Syn1-CRE Naive rep5;FTO-Syn1-CRE Alcohol rep2	NC_000067.7	23799254	23799771	-	.	intergenic	17.5773	18.324	8.71433	9.53866	-0.0395403	0.845394	0.99997
NC_000067.7:23882571-23883067	NC_000067.7_23882622_23882960_-_m6A; NC_000067.7_23882583_23882989_-_m6A; NC_000067.7_23882623_23882949_-_m6A; NC_000067.7_23882571_23882980_-_m6A; NC_000067.7_23882605_23882967_-_m6A; NC_000067.7_23882610_23882991_-_m6A	370.333	4.58012	204.75	12.4758	4.58012	0.7317	1.1041	1	6.33333	.	.:1	FTO-Syn1-CRE Naive rep1; FTO-Syn1-CRE Naive rep2; FTO-Syn1-CRE Naive rep3; FTO-Syn1-CRE Naive rep4; FTO-Syn1-CRE Naive rep5; FTO-Syn1-CRE Naive rep6	6	NC_000067.7_23882606_23882973_-_m6A; NC_000067.7_23882595_23883052_-_m6A; NC_000067.7_23882578_23883051_-_m6A; NC_000067.7_23882601_23882936_-_m6A; NC_000067.7_23882609_23883067_-_m6A; NC_000067.7_23882606_23883034_-_m6A	419.667	5.18527	217.734	14.3946	5.18527	0.8629	1.0931	1	7.16667	.	.:1	FTO-Syn1-CRE Alcohol rep1; FTO-Syn1-CRE Alcohol rep2; FTO-Syn1-CRE Alcohol rep3; FTO-Syn1-CRE Alcohol rep4; FTO-Syn1-CRE Alcohol rep5; FTO-Syn1-CRE Alcohol rep6	6	FTO-Syn1-CRE Naive rep1; FTO-Syn1-CRE Naive rep2; FTO-Syn1-CRE Naive rep3; FTO-Syn1-CRE Naive rep4; FTO-Syn1-CRE Naive rep5; FTO-Syn1-CRE Naive rep6;FTO-Syn1-CRE Alcohol rep1; FTO-Syn1-CRE Alcohol rep2; FTO-Syn1-CRE Alcohol rep3; FTO-Syn1-CRE Alcohol rep4; FTO-Syn1-CRE Alcohol rep5; FTO-Syn1-CRE Alcohol rep6	NC_000067.7	23882571	23883067	-	.	intergenic	72.4089	82.7385	8.71433	9.53866	0.0641522	0.820286	0.99997
NC_000067.7:23883618-23884434	NC_000067.7_23883702_23884257_-_m6A; NC_000067.7_23883687_23884409_-_m6A; NC_000067.7_23883628_23884356_-_m6A; NC_000067.7_23883639_23884209_-_m6A; NC_000067.7_23883709_23884300_-_m6A; NC_000067.7_23883635_23884115_-_m6A	607.667	4.31147	192.382	10.9145	4.31147	0.637417	1.11088	1	6.83333	protein_coding	DRACH:14,exon:1,three_utr:1; DRACH:20,exon:1,three_utr:1; DRACH:18,exon:1,three_utr:1; DRACH:12,exon:1,three_utr:1; DRACH:16,exon:1,three_utr:1; DRACH:8,exon:1,three_utr:1	FTO-Syn1-CRE Naive rep1; FTO-Syn1-CRE Naive rep2; FTO-Syn1-CRE Naive rep3; FTO-Syn1-CRE Naive rep4; FTO-Syn1-CRE Naive rep5; FTO-Syn1-CRE Naive rep6	6	NC_000067.7_23883746_23884211_-_m6A; NC_000067.7_23883626_23884357_-_m6A; NC_000067.7_23883705_23884434_-_m6A; NC_000067.7_23883653_23884405_-_m6A; NC_000067.7_23883814_23884304_-_m6A; NC_000067.7_23883618_23884154_-_m6A	617.167	4.82793	201.795	10.8345	4.82793	0.642717	1.09903	1	6.83333	protein_coding	DRACH:12,exon:1,three_utr:1; DRACH:18,exon:1,three_utr:1; DRACH:24,exon:1,three_utr:1; DRACH:16,exon:1,three_utr:1; DRACH:8,exon:1,three_utr:1	FTO-Syn1-CRE Alcohol rep1; FTO-Syn1-CRE Alcohol rep2; FTO-Syn1-CRE Alcohol rep3; FTO-Syn1-CRE Alcohol rep4; FTO-Syn1-CRE Alcohol rep5; FTO-Syn1-CRE Alcohol rep6	6	FTO-Syn1-CRE Naive rep1; FTO-Syn1-CRE Naive rep2; FTO-Syn1-CRE Naive rep3; FTO-Syn1-CRE Naive rep4; FTO-Syn1-CRE Naive rep5; FTO-Syn1-CRE Naive rep6;FTO-Syn1-CRE Alcohol rep1; FTO-Syn1-CRE Alcohol rep2; FTO-Syn1-CRE Alcohol rep3; FTO-Syn1-CRE Alcohol rep4; FTO-Syn1-CRE Alcohol rep5; FTO-Syn1-CRE Alcohol rep6	NC_000067.7	23883618	23884434	-	Smap1	exon	60.8647	68.7516	10.7922	11.021	0.12307	0.582741	0.99997
NC_000067.7:24067940-24069111	NC_000067.7_24067974_24068962_-_m6A; NC_000067.7_24067976_24068962_-_m6A; NC_000067.7_24067966_24068961_-_m6A; NC_000067.7_24067980_24068991_-_m6A; NC_000067.7_24067987_24068973_-_m6A; NC_000067.7_24067955_24068976_-_m6A	997.833	9.27143	1122.44	46.6638	25.177	2.72665	0.638833	1	10.6667	protein_coding	DRACH:81,exon:3; DRACH:84,exon:3; DRACH:87,exon:3	FTO-Syn1-CRE Naive rep1; FTO-Syn1-CRE Naive rep2; FTO-Syn1-CRE Naive rep3; FTO-Syn1-CRE Naive rep4; FTO-Syn1-CRE Naive rep5; FTO-Syn1-CRE Naive rep6	6	NC_000067.7_24067952_24068981_-_m6A; NC_000067.7_24067944_24069068_-_m6A; NC_000067.7_24067954_24069004_-_m6A; NC_000067.7_24067972_24069052_-_m6A; NC_000067.7_24067969_24068962_-_m6A; NC_000067.7_24067940_24069111_-_m6A	1074.5	9.93502	1020.15	41.5658	24.3641	2.47968	0.670083	1	11.1667	protein_coding	DRACH:87,exon:3; DRACH:96,exon:3,intron:1; DRACH:90,exon:3; DRACH:90,exon:3,intron:1; DRACH:81,exon:3; DRACH:99,exon:3,intron:1	FTO-Syn1-CRE Alcohol rep1; FTO-Syn1-CRE Alcohol rep2; FTO-Syn1-CRE Alcohol rep3; FTO-Syn1-CRE Alcohol rep4; FTO-Syn1-CRE Alcohol rep5; FTO-Syn1-CRE Alcohol rep6	6	FTO-Syn1-CRE Naive rep1; FTO-Syn1-CRE Naive rep2; FTO-Syn1-CRE Naive rep3; FTO-Syn1-CRE Naive rep4; FTO-Syn1-CRE Naive rep5; FTO-Syn1-CRE Naive rep6;FTO-Syn1-CRE Alcohol rep1; FTO-Syn1-CRE Alcohol rep2; FTO-Syn1-CRE Alcohol rep3; FTO-Syn1-CRE Alcohol rep4; FTO-Syn1-CRE Alcohol rep5; FTO-Syn1-CRE Alcohol rep6	NC_000067.7	24067940	24069111	-	Fam135a	exon	382.931	382.471	45.9893	41.4905	0.128495	0.256343	0.99997
NC_000067.7:24111318-24111584	NC_000067.7_24111318_24111583_+_m6A; NC_000067.7_24111320_24111584_+_m6A; NC_000067.7_24111318_24111584_+_m6A; NC_000067.7_24111318_24111577_+_m6A	263.5	2.18807	101.731	0.8564	2.18807	0.04875	1.20982	1	3.5	pseudogene	DRACH:6,AG:1,gene:1	FTO-Syn1-CRE Naive rep2; FTO-Syn1-CRE Naive rep3; FTO-Syn1-CRE Naive rep5; FTO-Syn1-CRE Naive rep6	4	NC_000067.7_24111322_24111577_+_m6A; NC_000067.7_24111319_24111582_+_m6A	259	2.02305	74.7482	0.26045	2.02305	0.0167	1.2258	1	3	pseudogene	DRACH:6,AG:1,gene:1	FTO-Syn1-CRE Alcohol rep4; FTO-Syn1-CRE Alcohol rep6	2	FTO-Syn1-CRE Naive rep2; FTO-Syn1-CRE Naive rep3; FTO-Syn1-CRE Naive rep5; FTO-Syn1-CRE Naive rep6;FTO-Syn1-CRE Alcohol rep4; FTO-Syn1-CRE Alcohol rep6	NC_000067.7	24111318	24111584	+	Gm30756	intergenic	35.6383	29.6224	1.9856	1.68208	-0.0959867	0.970935	0.99997
NC_000067.7:24298479-24298679	NC_000067.7_24298479_24298627_-_m6A; NC_000067.7_24298499_24298679_-_m6A	164	3.1751	141.305	10.2127	3.1751	0.61065	1.1474	1	4	protein_coding	DRACH:12,exon:1,three_utr:1; DRACH:16,exon:1,three_utr:1	FTO-Syn1-CRE Naive rep4; FTO-Syn1-CRE Naive rep5	2	NC_000067.7_24298480_24298632_-_m6A	152	3.018	132.605	8.6842	3.018	0.5142	1.1538	1	4	protein_coding	DRACH:12,exon:1,three_utr:1	FTO-Syn1-CRE Alcohol rep3	1	FTO-Syn1-CRE Naive rep4; FTO-Syn1-CRE Naive rep5;FTO-Syn1-CRE Alcohol rep3	NC_000067.7	24298479	24298679	-	Col19a1	exon	53.109	50.5478	14.7366	14.2039	-0.0156822	0.955273	0.99997
NC_000067.7:24301954-24303707	NC_000067.7_24302042_24303611_-_m6A; NC_000067.7_24302017_24303707_-_m6A; NC_000067.7_24302005_24303612_-_m6A; NC_000067.7_24302016_24303629_-_m6A; NC_000067.7_24302031_24303693_-_m6A; NC_000067.7_24301972_24303691_-_m6A	1643.33	18.9922	1121.71	22.7302	25.1288	1.33005	0.890867	1	11.6667	protein_coding	DRACH:66,exon:1,three_utr:1; DRACH:70,exon:1,three_utr:1	FTO-Syn1-CRE Naive rep1; FTO-Syn1-CRE Naive rep2; FTO-Syn1-CRE Naive rep3; FTO-Syn1-CRE Naive rep4; FTO-Syn1-CRE Naive rep5; FTO-Syn1-CRE Naive rep6	6	NC_000067.7_24301954_24303658_-_m6A; NC_000067.7_24302005_24303608_-_m6A; NC_000067.7_24302009_24303608_-_m6A; NC_000067.7_24302019_24303677_-_m6A; NC_000067.7_24302014_24303680_-_m6A; NC_000067.7_24302012_24303707_-_m6A	1654.17	18.7703	1094.7	23.2832	26.0263	1.39207	0.87255	1	12	protein_coding	DRACH:68,exon:1,three_utr:1; DRACH:66,exon:1,three_utr:1; DRACH:70,exon:1,three_utr:1	FTO-Syn1-CRE Alcohol rep1; FTO-Syn1-CRE Alcohol rep2; FTO-Syn1-CRE Alcohol rep3; FTO-Syn1-CRE Alcohol rep4; FTO-Syn1-CRE Alcohol rep5; FTO-Syn1-CRE Alcohol rep6	6	FTO-Syn1-CRE Naive rep1; FTO-Syn1-CRE Naive rep2; FTO-Syn1-CRE Naive rep3; FTO-Syn1-CRE Naive rep4; FTO-Syn1-CRE Naive rep5; FTO-Syn1-CRE Naive rep6;FTO-Syn1-CRE Alcohol rep1; FTO-Syn1-CRE Alcohol rep2; FTO-Syn1-CRE Alcohol rep3; FTO-Syn1-CRE Alcohol rep4; FTO-Syn1-CRE Alcohol rep5; FTO-Syn1-CRE Alcohol rep6	NC_000067.7	24301954	24303707	-	Col19a1	exon	405.641	414.822	14.7366	14.2039	0.0789284	0.687251	0.99997
NC_000067.7:24625180-24625739	NC_000067.7_24625307_24625677_-_m6A; NC_000067.7_24625310_24625616_-_m6A; NC_000067.7_24625303_24625654_-_m6A; NC_000067.7_24625310_24625652_-_m6A	342.25	2.07658	94.3797	2.3175	2.07658	0.13755	1.21765	1	3.25	protein_coding	DRACH:18,exon:1,five_utr:1	FTO-Syn1-CRE Naive rep2; FTO-Syn1-CRE Naive rep3; FTO-Syn1-CRE Naive rep4; FTO-Syn1-CRE Naive rep6	4	NC_000067.7_24625288_24625658_-_m6A; NC_000067.7_24625180_24625698_-_m6A; NC_000067.7_24625267_24625739_-_m6A; NC_000067.7_24625322_24625615_-_m6A	413.25	2.1151	94.7644	1.81202	2.1151	0.108	1.2201	1	4	protein_coding	DRACH:18,exon:1,five_utr:1; DRACH:20,exon:1,five_utr:1; DRACH:16,exon:1,five_utr:1	FTO-Syn1-CRE Alcohol rep1; FTO-Syn1-CRE Alcohol rep2; FTO-Syn1-CRE Alcohol rep3; FTO-Syn1-CRE Alcohol rep4	4	FTO-Syn1-CRE Naive rep2; FTO-Syn1-CRE Naive rep3; FTO-Syn1-CRE Naive rep4; FTO-Syn1-CRE Naive rep6;FTO-Syn1-CRE Alcohol rep1; FTO-Syn1-CRE Alcohol rep2; FTO-Syn1-CRE Alcohol rep3; FTO-Syn1-CRE Alcohol rep4	NC_000067.7	24625180	24625739	-	Col19a1	exon	24.2843	25.7863	14.7366	14.2039	0.083374	0.600729	0.99997
NC_000067.7:24762386-24762606	NC_000067.7_24762427_24762606_+_m6A	179	1.9881	93.5251	6.1788	1.9881	0.3349	1.2259	1	4	protein_coding	DRACH:9,intron:1	FTO-Syn1-CRE Naive rep6	1	NC_000067.7_24762403_24762562_+_m6A; NC_000067.7_24762386_24762563_+_m6A; NC_000067.7_24762428_24762572_+_m6A	160	2.7233	118.327	9.31153	2.7233	0.564433	1.16957	1	4	protein_coding	DRACH:9,intron:1; DRACH:10,intron:1; DRACH:8,intron:1	FTO-Syn1-CRE Alcohol rep2; FTO-Syn1-CRE Alcohol rep3; FTO-Syn1-CRE Alcohol rep6	3	FTO-Syn1-CRE Naive rep6;FTO-Syn1-CRE Alcohol rep2; FTO-Syn1-CRE Alcohol rep3; FTO-Syn1-CRE Alcohol rep6	NC_000067.7	24762386	24762606	+	Lmbrd1	intron	33.2852	43.8311	9.37145	12.206	0.029524	0.944564	0.99997
NC_000067.7:25106985-25107441	NC_000067.7_25107012_25107422_-_m6A; NC_000067.7_25106995_25107434_-_m6A; NC_000067.7_25106989_25107434_-_m6A; NC_000067.7_25107023_25107421_-_m6A; NC_000067.7_25107019_25107428_-_m6A; NC_000067.7_25107017_25107420_-_m6A	417.333	12.7344	3642.22	109.818	81.4857	6.42757	0.410583	1	10.3333	protein_coding	DRACH:21,exon:1,stop_codon:1,three_utr:1; DRACH:24,exon:1,stop_codon:1,three_utr:1	FTO-Syn1-CRE Naive rep1; FTO-Syn1-CRE Naive rep2; FTO-Syn1-CRE Naive rep3; FTO-Syn1-CRE Naive rep4; FTO-Syn1-CRE Naive rep5; FTO-Syn1-CRE Naive rep6	6	NC_000067.7_25106993_25107429_-_m6A; NC_000067.7_25107022_25107422_-_m6A; NC_000067.7_25106985_25107420_-_m6A; NC_000067.7_25106990_25107441_-_m6A; NC_000067.7_25107009_25107420_-_m6A; NC_000067.7_25106994_25107437_-_m6A	429.333	12.552	3151.15	100.631	75.3021	6.01367	0.424633	1	10	protein_coding	DRACH:23,exon:1,stop_codon:1,three_utr:1; DRACH:21,exon:1,stop_codon:1,three_utr:1; DRACH:24,exon:1,intron:1,stop_codon:1,three_utr:1; DRACH:24,exon:1,stop_codon:1,three_utr:1	FTO-Syn1-CRE Alcohol rep1; FTO-Syn1-CRE Alcohol rep2; FTO-Syn1-CRE Alcohol rep3; FTO-Syn1-CRE Alcohol rep4; FTO-Syn1-CRE Alcohol rep5; FTO-Syn1-CRE Alcohol rep6	6	FTO-Syn1-CRE Naive rep1; FTO-Syn1-CRE Naive rep2; FTO-Syn1-CRE Naive rep3; FTO-Syn1-CRE Naive rep4; FTO-Syn1-CRE Naive rep5; FTO-Syn1-CRE Naive rep6;FTO-Syn1-CRE Alcohol rep1; FTO-Syn1-CRE Alcohol rep2; FTO-Syn1-CRE Alcohol rep3; FTO-Syn1-CRE Alcohol rep4; FTO-Syn1-CRE Alcohol rep5; FTO-Syn1-CRE Alcohol rep6	NC_000067.7	25106985	25107441	-	Adgrb3	exon	1311.95	1214.68	108.501	105.96	-0.0710809	0.385963	0.99997
NC_000067.7:25132813-25133617	NC_000067.7_25132859_25133557_-_m6A; NC_000067.7_25132861_25133489_-_m6A; NC_000067.7_25132864_25133515_-_m6A; NC_000067.7_25132865_25133534_-_m6A; NC_000067.7_25132813_25133530_-_m6A; NC_000067.7_25132863_25133512_-_m6A	668.667	17.2997	9747.25	215.576	218.09	12.6037	0.289933	1	11	protein_coding	DRACH:17,exon:1,intron:1; DRACH:16,exon:1; DRACH:18,intron:2,exon:1	FTO-Syn1-CRE Naive rep1; FTO-Syn1-CRE Naive rep2; FTO-Syn1-CRE Naive rep3; FTO-Syn1-CRE Naive rep4; FTO-Syn1-CRE Naive rep5; FTO-Syn1-CRE Naive rep6	6	NC_000067.7_25132862_25133543_-_m6A; NC_000067.7_25132865_25133546_-_m6A; NC_000067.7_25132863_25133523_-_m6A; NC_000067.7_25132820_25133617_-_m6A; NC_000067.7_25132864_25133547_-_m6A; NC_000067.7_25132862_25133554_-_m6A	699	16.7605	8409.04	200.335	199.467	11.9033	0.2987	1	11	protein_coding	DRACH:17,exon:1,intron:1; DRACH:19,intron:2,exon:1	FTO-Syn1-CRE Alcohol rep1; FTO-Syn1-CRE Alcohol rep2; FTO-Syn1-CRE Alcohol rep3; FTO-Syn1-CRE Alcohol rep4; FTO-Syn1-CRE Alcohol rep5; FTO-Syn1-CRE Alcohol rep6	6	FTO-Syn1-CRE Naive rep1; FTO-Syn1-CRE Naive rep2; FTO-Syn1-CRE Naive rep3; FTO-Syn1-CRE Naive rep4; FTO-Syn1-CRE Naive rep5; FTO-Syn1-CRE Naive rep6;FTO-Syn1-CRE Alcohol rep1; FTO-Syn1-CRE Alcohol rep2; FTO-Syn1-CRE Alcohol rep3; FTO-Syn1-CRE Alcohol rep4; FTO-Syn1-CRE Alcohol rep5; FTO-Syn1-CRE Alcohol rep6	NC_000067.7	25132813	25133617	-	Adgrb3	exon	3119.06	2916.18	108.501	105.96	-0.0609387	0.474518	0.99997
NC_000067.7:25236709-25236865	NC_000067.7_25236710_25236865_-_m6A; NC_000067.7_25236720_25236804_-_m6A; NC_000067.7_25236725_25236814_-_m6A	109.333	4.4598	863.933	73.7422	19.2992	4.31813	0.5446	1	4	protein_coding	DRACH:15,intron:1; DRACH:8,intron:1; DRACH:10,intron:1	FTO-Syn1-CRE Naive rep2; FTO-Syn1-CRE Naive rep4; FTO-Syn1-CRE Naive rep5	3	NC_000067.7_25236714_25236833_-_m6A; NC_000067.7_25236709_25236812_-_m6A	111	4.9427	721.783	59.0249	19.4507	3.9354	0.5554	1	3.5	protein_coding	DRACH:12,intron:1; DRACH:11,intron:1	FTO-Syn1-CRE Alcohol rep4; FTO-Syn1-CRE Alcohol rep6	2	FTO-Syn1-CRE Naive rep2; FTO-Syn1-CRE Naive rep4; FTO-Syn1-CRE Naive rep5;FTO-Syn1-CRE Alcohol rep4; FTO-Syn1-CRE Alcohol rep6	NC_000067.7	25236709	25236865	-	Adgrb3	intron	349.897	362.617	108.501	105.96	0.065423	0.32663	0.99997
NC_000067.7:25847810-25848255	NC_000067.7_25847810_25848121_-_m6A; NC_000067.7_25847819_25848168_-_m6A; NC_000067.7_25847892_25848142_-_m6A; NC_000067.7_25847871_25848124_-_m6A; NC_000067.7_25847954_25848162_-_m6A; NC_000067.7_25847833_25848255_-_m6A	298.833	4.6872	208.72	11.6959	4.6872	0.688133	1.10545	1	6.66667	protein_coding	DRACH:2,AG:1,intron:1; AG:4,DRACH:2,intron:1; AG:2,DRACH:2,intron:1; DRACH:2,intron:1	FTO-Syn1-CRE Naive rep1; FTO-Syn1-CRE Naive rep2; FTO-Syn1-CRE Naive rep3; FTO-Syn1-CRE Naive rep4; FTO-Syn1-CRE Naive rep5; FTO-Syn1-CRE Naive rep6	6	NC_000067.7_25847857_25848173_-_m6A; NC_000067.7_25847912_25848233_-_m6A; NC_000067.7_25847866_25848190_-_m6A; NC_000067.7_25847820_25848089_-_m6A; NC_000067.7_25847844_25848144_-_m6A; NC_000067.7_25847830_25848182_-_m6A	313.667	5.07327	209.371	12.6202	5.07327	0.743617	1.09678	1	6.33333	protein_coding	DRACH:2,intron:1; DRACH:2,AG:1,intron:1	FTO-Syn1-CRE Alcohol rep1; FTO-Syn1-CRE Alcohol rep2; FTO-Syn1-CRE Alcohol rep3; FTO-Syn1-CRE Alcohol rep4; FTO-Syn1-CRE Alcohol rep5; FTO-Syn1-CRE Alcohol rep6	6	FTO-Syn1-CRE Naive rep1; FTO-Syn1-CRE Naive rep2; FTO-Syn1-CRE Naive rep3; FTO-Syn1-CRE Naive rep4; FTO-Syn1-CRE Naive rep5; FTO-Syn1-CRE Naive rep6;FTO-Syn1-CRE Alcohol rep1; FTO-Syn1-CRE Alcohol rep2; FTO-Syn1-CRE Alcohol rep3; FTO-Syn1-CRE Alcohol rep4; FTO-Syn1-CRE Alcohol rep5; FTO-Syn1-CRE Alcohol rep6	NC_000067.7	25847810	25848255	-	Adgrb3	intron	69.0274	73.0273	108.501	105.96	0.0455491	0.34746	0.99997
NC_000067.7:25865305-25866030	NC_000067.7_25865366_25865901_-_m6A; NC_000067.7_25865310_25865914_-_m6A; NC_000067.7_25865333_25865997_-_m6A; NC_000067.7_25865342_25865968_-_m6A; NC_000067.7_25865305_25865970_-_m6A; NC_000067.7_25865351_25865935_-_m6A	613	17.453	7121.35	157.573	159.964	9.20163	0.339967	1	11	protein_coding	DRACH:11,exon:1,five_utr:1,intron:1,start_codon:1; DRACH:13,exon:1,five_utr:1,intron:1,start_codon:1	FTO-Syn1-CRE Naive rep1; FTO-Syn1-CRE Naive rep2; FTO-Syn1-CRE Naive rep3; FTO-Syn1-CRE Naive rep4; FTO-Syn1-CRE Naive rep5; FTO-Syn1-CRE Naive rep6	6	NC_000067.7_25865309_25866013_-_m6A; NC_000067.7_25865309_25865973_-_m6A; NC_000067.7_25865319_25865861_-_m6A; NC_000067.7_25865315_25866030_-_m6A; NC_000067.7_25865335_25865935_-_m6A; NC_000067.7_25865321_25865864_-_m6A	628	17.4306	6724.26	155.128	160.596	9.25355	0.339917	1	11	protein_coding	DRACH:13,exon:1,five_utr:1,intron:1,start_codon:1; DRACH:11,exon:1,five_utr:1,intron:1,start_codon:1	FTO-Syn1-CRE Alcohol rep1; FTO-Syn1-CRE Alcohol rep2; FTO-Syn1-CRE Alcohol rep3; FTO-Syn1-CRE Alcohol rep4; FTO-Syn1-CRE Alcohol rep5; FTO-Syn1-CRE Alcohol rep6	6	FTO-Syn1-CRE Naive rep1; FTO-Syn1-CRE Naive rep2; FTO-Syn1-CRE Naive rep3; FTO-Syn1-CRE Naive rep4; FTO-Syn1-CRE Naive rep5; FTO-Syn1-CRE Naive rep6;FTO-Syn1-CRE Alcohol rep1; FTO-Syn1-CRE Alcohol rep2; FTO-Syn1-CRE Alcohol rep3; FTO-Syn1-CRE Alcohol rep4; FTO-Syn1-CRE Alcohol rep5; FTO-Syn1-CRE Alcohol rep6	NC_000067.7	25865305	25866030	-	Adgrb3	exon	2335.19	2324.06	108.501	105.96	0.0257844	0.700971	0.99997
NC_000067.7:25868541-25868725	NC_000067.7_25868542_25868704_-_m6A; NC_000067.7_25868541_25868704_-_m6A; NC_000067.7_25868542_25868721_-_m6A; NC_000067.7_25868541_25868707_-_m6A; NC_000067.7_25868542_25868707_-_m6A	169	6.90172	1844.72	103.413	41.4109	6.04577	0.43705	1	7	protein_coding	DRACH:4,exon:1,five_utr:1,intron:1	FTO-Syn1-CRE Naive rep1; FTO-Syn1-CRE Naive rep2; FTO-Syn1-CRE Naive rep3; FTO-Syn1-CRE Naive rep4; FTO-Syn1-CRE Naive rep5; FTO-Syn1-CRE Naive rep6	6	NC_000067.7_25868541_25868725_-_m6A; NC_000067.7_25868541_25868723_-_m6A; NC_000067.7_25868541_25868720_-_m6A; NC_000067.7_25868541_25868717_-_m6A; NC_000067.7_25868541_25868722_-_m6A	180.667	7.2589	1761.94	96.9901	41.8649	5.7811	0.444217	1	7.5	protein_coding	DRACH:4,exon:1,five_utr:1,intron:1	FTO-Syn1-CRE Alcohol rep1; FTO-Syn1-CRE Alcohol rep2; FTO-Syn1-CRE Alcohol rep3; FTO-Syn1-CRE Alcohol rep4; FTO-Syn1-CRE Alcohol rep5; FTO-Syn1-CRE Alcohol rep6	6	FTO-Syn1-CRE Naive rep1; FTO-Syn1-CRE Naive rep2; FTO-Syn1-CRE Naive rep3; FTO-Syn1-CRE Naive rep4; FTO-Syn1-CRE Naive rep5; FTO-Syn1-CRE Naive rep6;FTO-Syn1-CRE Alcohol rep1; FTO-Syn1-CRE Alcohol rep2; FTO-Syn1-CRE Alcohol rep3; FTO-Syn1-CRE Alcohol rep4; FTO-Syn1-CRE Alcohol rep5; FTO-Syn1-CRE Alcohol rep6	NC_000067.7	25868541	25868725	-	Adgrb3	exon	663.872	693.402	108.501	105.96	0.0832986	0.242039	0.99997
NC_000067.7:30842636-30843507	NC_000067.7_30842691_30843480_-_m6A; NC_000067.7_30842671_30843450_-_m6A; NC_000067.7_30842668_30843450_-_m6A; NC_000067.7_30842680_30843507_-_m6A; NC_000067.7_30842671_30843479_-_m6A; NC_000067.7_30842666_30843505_-_m6A	804	8.72213	2376.58	104.289	53.1495	6.09532	0.427783	1	9.66667	protein_coding	DRACH:28,exon:1,stop_codon:1,three_utr:1	FTO-Syn1-CRE Naive rep1; FTO-Syn1-CRE Naive rep2; FTO-Syn1-CRE Naive rep3; FTO-Syn1-CRE Naive rep4; FTO-Syn1-CRE Naive rep5; FTO-Syn1-CRE Naive rep6	6	NC_000067.7_30842676_30843480_-_m6A; NC_000067.7_30842671_30843480_-_m6A; NC_000067.7_30842675_30843478_-_m6A; NC_000067.7_30842642_30843494_-_m6A; NC_000067.7_30842674_30843479_-_m6A; NC_000067.7_30842636_30843449_-_m6A	814.333	9.17347	2268.34	99.8442	54.3283	5.93655	0.432633	1	10.5	protein_coding	DRACH:28,exon:1,stop_codon:1,three_utr:1	FTO-Syn1-CRE Alcohol rep1; FTO-Syn1-CRE Alcohol rep2; FTO-Syn1-CRE Alcohol rep3; FTO-Syn1-CRE Alcohol rep4; FTO-Syn1-CRE Alcohol rep5; FTO-Syn1-CRE Alcohol rep6	6	FTO-Syn1-CRE Naive rep1; FTO-Syn1-CRE Naive rep2; FTO-Syn1-CRE Naive rep3; FTO-Syn1-CRE Naive rep4; FTO-Syn1-CRE Naive rep5; FTO-Syn1-CRE Naive rep6;FTO-Syn1-CRE Alcohol rep1; FTO-Syn1-CRE Alcohol rep2; FTO-Syn1-CRE Alcohol rep3; FTO-Syn1-CRE Alcohol rep4; FTO-Syn1-CRE Alcohol rep5; FTO-Syn1-CRE Alcohol rep6	NC_000067.7	30842636	30843507	-	Phf3	exon	855.57	867.333	67.1577	66.5156	0.0309037	0.720365	0.99997
NC_000067.7:30843978-30844884	NC_000067.7_30844007_30844784_-_m6A; NC_000067.7_30844001_30844844_-_m6A; NC_000067.7_30843997_30844794_-_m6A; NC_000067.7_30843988_30844836_-_m6A; NC_000067.7_30843998_30844837_-_m6A; NC_000067.7_30844002_30844843_-_m6A	824.167	16.7524	2771.86	63.3579	62.0146	3.70622	0.534917	1	11.8333	protein_coding	DRACH:22,exon:1; DRACH:23,exon:1	FTO-Syn1-CRE Naive rep1; FTO-Syn1-CRE Naive rep2; FTO-Syn1-CRE Naive rep3; FTO-Syn1-CRE Naive rep4; FTO-Syn1-CRE Naive rep5; FTO-Syn1-CRE Naive rep6	6	NC_000067.7_30843998_30844858_-_m6A; NC_000067.7_30843989_30844848_-_m6A; NC_000067.7_30843998_30844794_-_m6A; NC_000067.7_30843978_30844856_-_m6A; NC_000067.7_30844007_30844884_-_m6A; NC_000067.7_30843981_30844785_-_m6A	845.667	16.0542	2759.9	68.5533	65.6872	4.09395	0.509733	1	11.5	protein_coding	DRACH:23,exon:1; DRACH:22,exon:1	FTO-Syn1-CRE Alcohol rep1; FTO-Syn1-CRE Alcohol rep2; FTO-Syn1-CRE Alcohol rep3; FTO-Syn1-CRE Alcohol rep4; FTO-Syn1-CRE Alcohol rep5; FTO-Syn1-CRE Alcohol rep6	6	FTO-Syn1-CRE Naive rep1; FTO-Syn1-CRE Naive rep2; FTO-Syn1-CRE Naive rep3; FTO-Syn1-CRE Naive rep4; FTO-Syn1-CRE Naive rep5; FTO-Syn1-CRE Naive rep6;FTO-Syn1-CRE Alcohol rep1; FTO-Syn1-CRE Alcohol rep2; FTO-Syn1-CRE Alcohol rep3; FTO-Syn1-CRE Alcohol rep4; FTO-Syn1-CRE Alcohol rep5; FTO-Syn1-CRE Alcohol rep6	NC_000067.7	30843978	30844884	-	Phf3	exon	988.855	1045.41	67.1577	66.5156	0.08796	0.349492	0.99997
NC_000067.7:30863509-30863600	NC_000067.7_30863509_30863600_-_m6A	91	4.6403	346.352	28.8132	7.7722	1.6749	0.8519	1	3	protein_coding	DRACH:3,exon:1,five_utr:1,start_codon:1	FTO-Syn1-CRE Naive rep2	1	NC_000067.7_30863509_30863600_-_m6A	91	4.5983	284.648	20.989	5.704	1.2405	0.9907	1	3	protein_coding	DRACH:3,exon:1,five_utr:1,start_codon:1	FTO-Syn1-CRE Alcohol rep2	1	FTO-Syn1-CRE Naive rep2;FTO-Syn1-CRE Alcohol rep2	NC_000067.7	30863509	30863600	-	Phf3	exon	113.258	105.731	67.1577	66.5156	-0.0524438	0.530809	0.99997
NC_000067.7:30868920-30869741	NC_000067.7_30868982_30869655_-_m6A; NC_000067.7_30868920_30869696_-_m6A; NC_000067.7_30868923_30869668_-_m6A; NC_000067.7_30868923_30869663_-_m6A; NC_000067.7_30868981_30869648_-_m6A; NC_000067.7_30868923_30869683_-_m6A	726.833	5.71838	1037.58	69.8392	23.2422	4.0856	0.537683	1	7.33333	protein_coding	DRACH:44,five_utr:1,intron:1; DRACH:50,five_utr:1,intron:1; DRACH:42,five_utr:1,intron:1	FTO-Syn1-CRE Naive rep1; FTO-Syn1-CRE Naive rep2; FTO-Syn1-CRE Naive rep3; FTO-Syn1-CRE Naive rep4; FTO-Syn1-CRE Naive rep5; FTO-Syn1-CRE Naive rep6	6	NC_000067.7_30868923_30869684_-_m6A; NC_000067.7_30868923_30869709_-_m6A; NC_000067.7_30868923_30869727_-_m6A; NC_000067.7_30868923_30869672_-_m6A; NC_000067.7_30868984_30869660_-_m6A; NC_000067.7_30868924_30869741_-_m6A	765.5	6.22403	1013.24	65.3821	24.2852	3.90848	0.546217	1	8.66667	protein_coding	DRACH:50,five_utr:1,intron:1; DRACH:52,five_utr:1,intron:1; DRACH:46,five_utr:1,intron:1	FTO-Syn1-CRE Alcohol rep1; FTO-Syn1-CRE Alcohol rep2; FTO-Syn1-CRE Alcohol rep3; FTO-Syn1-CRE Alcohol rep4; FTO-Syn1-CRE Alcohol rep5; FTO-Syn1-CRE Alcohol rep6	6	FTO-Syn1-CRE Naive rep1; FTO-Syn1-CRE Naive rep2; FTO-Syn1-CRE Naive rep3; FTO-Syn1-CRE Naive rep4; FTO-Syn1-CRE Naive rep5; FTO-Syn1-CRE Naive rep6;FTO-Syn1-CRE Alcohol rep1; FTO-Syn1-CRE Alcohol rep2; FTO-Syn1-CRE Alcohol rep3; FTO-Syn1-CRE Alcohol rep4; FTO-Syn1-CRE Alcohol rep5; FTO-Syn1-CRE Alcohol rep6	NC_000067.7	30868920	30869741	-	Phf3	intron	400.55	408.618	67.1577	66.5156	0.0362898	0.669561	0.99997
NC_000067.7:30869823-30870439	NC_000067.7_30869867_30870433_-_m6A; NC_000067.7_30869861_30870393_-_m6A; NC_000067.7_30869829_30870389_-_m6A; NC_000067.7_30869855_30870356_-_m6A; NC_000067.7_30869847_30870363_-_m6A; NC_000067.7_30869857_30870355_-_m6A	528.833	5.98948	891.547	57.1912	19.9261	3.3371	0.593017	1	8.16667	protein_coding	DRACH:28,five_utr:1,intron:1	FTO-Syn1-CRE Naive rep1; FTO-Syn1-CRE Naive rep2; FTO-Syn1-CRE Naive rep3; FTO-Syn1-CRE Naive rep4; FTO-Syn1-CRE Naive rep5; FTO-Syn1-CRE Naive rep6	6	NC_000067.7_30869832_30870390_-_m6A; NC_000067.7_30869823_30870407_-_m6A; NC_000067.7_30869831_30870340_-_m6A; NC_000067.7_30869835_30870415_-_m6A; NC_000067.7_30869916_30870413_-_m6A; NC_000067.7_30869856_30870439_-_m6A	551.833	5.8922	855.387	58.0843	20.3818	3.4716	0.5819	1	8	protein_coding	DRACH:28,five_utr:1,intron:1; DRACH:24,five_utr:1,intron:1; DRACH:30,five_utr:1,intron:1	FTO-Syn1-CRE Alcohol rep1; FTO-Syn1-CRE Alcohol rep2; FTO-Syn1-CRE Alcohol rep3; FTO-Syn1-CRE Alcohol rep4; FTO-Syn1-CRE Alcohol rep5; FTO-Syn1-CRE Alcohol rep6	6	FTO-Syn1-CRE Naive rep1; FTO-Syn1-CRE Naive rep2; FTO-Syn1-CRE Naive rep3; FTO-Syn1-CRE Naive rep4; FTO-Syn1-CRE Naive rep5; FTO-Syn1-CRE Naive rep6;FTO-Syn1-CRE Alcohol rep1; FTO-Syn1-CRE Alcohol rep2; FTO-Syn1-CRE Alcohol rep3; FTO-Syn1-CRE Alcohol rep4; FTO-Syn1-CRE Alcohol rep5; FTO-Syn1-CRE Alcohol rep6	NC_000067.7	30869823	30870439	-	Phf3	intron	316.943	326.602	67.1577	66.5156	0.0469615	0.583014	0.99997
NC_000067.7:3275274-3275804	NC_000067.7_3275378_3275777_-_m6A; NC_000067.7_3275402_3275790_-_m6A; NC_000067.7_3275274_3275793_-_m6A; NC_000067.7_3275416_3275773_-_m6A; NC_000067.7_3275358_3275790_-_m6A; NC_000067.7_3275396_3275787_-_m6A	414.333	7.31188	1945.36	101.737	43.4621	5.95835	0.438	1	9.16667	protein_coding	DRACH:26,exon:1,three_utr:1; DRACH:28,exon:1,three_utr:1; DRACH:32,exon:1,three_utr:1	FTO-Syn1-CRE Naive rep1; FTO-Syn1-CRE Naive rep2; FTO-Syn1-CRE Naive rep3; FTO-Syn1-CRE Naive rep4; FTO-Syn1-CRE Naive rep5; FTO-Syn1-CRE Naive rep6	6	NC_000067.7_3275404_3275790_-_m6A; NC_000067.7_3275395_3275788_-_m6A; NC_000067.7_3275385_3275787_-_m6A; NC_000067.7_3275399_3275792_-_m6A; NC_000067.7_3275423_3275791_-_m6A; NC_000067.7_3275397_3275804_-_m6A	391.5	7.30875	1731.47	95.2146	41.3655	5.67555	0.44815	1	9.33333	protein_coding	DRACH:28,exon:1,three_utr:1	FTO-Syn1-CRE Alcohol rep1; FTO-Syn1-CRE Alcohol rep2; FTO-Syn1-CRE Alcohol rep3; FTO-Syn1-CRE Alcohol rep4; FTO-Syn1-CRE Alcohol rep5; FTO-Syn1-CRE Alcohol rep6	6	FTO-Syn1-CRE Naive rep1; FTO-Syn1-CRE Naive rep2; FTO-Syn1-CRE Naive rep3; FTO-Syn1-CRE Naive rep4; FTO-Syn1-CRE Naive rep5; FTO-Syn1-CRE Naive rep6;FTO-Syn1-CRE Alcohol rep1; FTO-Syn1-CRE Alcohol rep2; FTO-Syn1-CRE Alcohol rep3; FTO-Syn1-CRE Alcohol rep4; FTO-Syn1-CRE Alcohol rep5; FTO-Syn1-CRE Alcohol rep6	NC_000067.7	3275274	3275804	-	Xkr4	exon	660.705	598.416	78.5525	72.6937	-0.0287681	0.792165	0.99997
NC_000067.7:3277111-3277763	NC_000067.7_3277117_3277582_-_m6A; NC_000067.7_3277126_3277695_-_m6A; NC_000067.7_3277116_3277582_-_m6A; NC_000067.7_3277118_3277685_-_m6A; NC_000067.7_3277120_3277577_-_m6A; NC_000067.7_3277123_3277580_-_m6A	496.833	25.5855	3113.9	47.0951	69.332	2.73637	0.62065	1	11.8333	protein_coding	DRACH:20,exon:1,intron:1,three_utr:1; DRACH:26,exon:1,intron:1,three_utr:1	FTO-Syn1-CRE Naive rep1; FTO-Syn1-CRE Naive rep2; FTO-Syn1-CRE Naive rep3; FTO-Syn1-CRE Naive rep4; FTO-Syn1-CRE Naive rep5; FTO-Syn1-CRE Naive rep6	6	NC_000067.7_3277121_3277543_-_m6A; NC_000067.7_3277117_3277581_-_m6A; NC_000067.7_3277111_3277687_-_m6A; NC_000067.7_3277115_3277549_-_m6A; NC_000067.7_3277120_3277550_-_m6A; NC_000067.7_3277111_3277763_-_m6A	496.333	26.5915	2766.26	41.7561	65.715	2.47283	0.653283	1	12	protein_coding	DRACH:18,exon:1,intron:1,three_utr:1; DRACH:20,exon:1,intron:1,three_utr:1; DRACH:28,exon:1,intron:1,three_utr:1; DRACH:18,AG:1,exon:1,intron:1,three_utr:1; DRACH:30,exon:1,intron:1,three_utr:1	FTO-Syn1-CRE Alcohol rep1; FTO-Syn1-CRE Alcohol rep2; FTO-Syn1-CRE Alcohol rep3; FTO-Syn1-CRE Alcohol rep4; FTO-Syn1-CRE Alcohol rep5; FTO-Syn1-CRE Alcohol rep6	6	FTO-Syn1-CRE Naive rep1; FTO-Syn1-CRE Naive rep2; FTO-Syn1-CRE Naive rep3; FTO-Syn1-CRE Naive rep4; FTO-Syn1-CRE Naive rep5; FTO-Syn1-CRE Naive rep6;FTO-Syn1-CRE Alcohol rep1; FTO-Syn1-CRE Alcohol rep2; FTO-Syn1-CRE Alcohol rep3; FTO-Syn1-CRE Alcohol rep4; FTO-Syn1-CRE Alcohol rep5; FTO-Syn1-CRE Alcohol rep6	NC_000067.7	3277111	3277763	-	Xkr4	exon	901.353	821.202	78.5525	72.6937	-0.0218878	0.855315	0.99997
NC_000067.7:3283650-3284329	NC_000067.7_3283661_3284318_-_m6A; NC_000067.7_3283654_3284329_-_m6A; NC_000067.7_3283661_3284324_-_m6A; NC_000067.7_3283661_3284320_-_m6A; NC_000067.7_3283650_3284317_-_m6A	663.333	17.2805	4430.85	99.0517	98.9854	5.77285	0.42985	1	10.1667	protein_coding	DRACH:44,exon:1,intron:1,three_utr:1; DRACH:42,exon:1,intron:1,three_utr:1	FTO-Syn1-CRE Naive rep1; FTO-Syn1-CRE Naive rep2; FTO-Syn1-CRE Naive rep3; FTO-Syn1-CRE Naive rep4; FTO-Syn1-CRE Naive rep5; FTO-Syn1-CRE Naive rep6	6	NC_000067.7_3283661_3284323_-_m6A; NC_000067.7_3283661_3284324_-_m6A; NC_000067.7_3283654_3284317_-_m6A; NC_000067.7_3283661_3284328_-_m6A; NC_000067.7_3283661_3284317_-_m6A; NC_000067.7_3283661_3284320_-_m6A	661.667	16.2964	3896.78	96.1195	92.9145	5.71268	0.4314	1	10.3333	protein_coding	DRACH:44,exon:1,intron:1,three_utr:1; DRACH:42,exon:1,intron:1,three_utr:1	FTO-Syn1-CRE Alcohol rep1; FTO-Syn1-CRE Alcohol rep2; FTO-Syn1-CRE Alcohol rep3; FTO-Syn1-CRE Alcohol rep4; FTO-Syn1-CRE Alcohol rep5; FTO-Syn1-CRE Alcohol rep6	6	FTO-Syn1-CRE Naive rep1; FTO-Syn1-CRE Naive rep2; FTO-Syn1-CRE Naive rep3; FTO-Syn1-CRE Naive rep4; FTO-Syn1-CRE Naive rep5; FTO-Syn1-CRE Naive rep6;FTO-Syn1-CRE Alcohol rep1; FTO-Syn1-CRE Alcohol rep2; FTO-Syn1-CRE Alcohol rep3; FTO-Syn1-CRE Alcohol rep4; FTO-Syn1-CRE Alcohol rep5; FTO-Syn1-CRE Alcohol rep6	NC_000067.7	3283650	3284329	-	Xkr4	exon	1657.23	1519.56	78.5525	72.6937	-0.0139984	0.92697	0.99997
NC_000067.7:3284706-3287242	NC_000067.7_3284750_3286551_-_m6A; NC_000067.7_3284742_3287192_-_m6A; NC_000067.7_3284737_3286600_-_m6A; NC_000067.7_3284745_3286251_-_m6A; NC_000067.7_3284743_3286602_-_m6A; NC_000067.7_3284725_3286581_-_m6A	1889.17	10.5853	2232	80.6461	49.9874	4.72353	0.4821	1	9.33333	protein_coding	DRACH:69,exon:1,stop_codon:1,three_utr:1; DRACH:76,exon:1,intron:1,stop_codon:1,three_utr:1; DRACH:64,exon:1,stop_codon:1,three_utr:1	FTO-Syn1-CRE Naive rep1; FTO-Syn1-CRE Naive rep2; FTO-Syn1-CRE Naive rep3; FTO-Syn1-CRE Naive rep4; FTO-Syn1-CRE Naive rep5; FTO-Syn1-CRE Naive rep6	6	NC_000067.7_3284706_3286582_-_m6A; NC_000067.7_3284731_3287191_-_m6A; NC_000067.7_3284745_3286501_-_m6A; NC_000067.7_3284755_3287241_-_m6A; NC_000067.7_3284739_3287191_-_m6A	2248.33	10.9601	1863.12	67.8754	44.1523	4.03245	0.52095	1	8	protein_coding	DRACH:71,exon:1,stop_codon:1,three_utr:1; DRACH:76,exon:1,stop_codon:1,three_utr:1; DRACH:68,exon:1,stop_codon:1,three_utr:1; DRACH:77,exon:1,intron:1,stop_codon:1,three_utr:1	FTO-Syn1-CRE Alcohol rep1; FTO-Syn1-CRE Alcohol rep2; FTO-Syn1-CRE Alcohol rep3; FTO-Syn1-CRE Alcohol rep4; FTO-Syn1-CRE Alcohol rep5; FTO-Syn1-CRE Alcohol rep6	6	FTO-Syn1-CRE Naive rep1; FTO-Syn1-CRE Naive rep2; FTO-Syn1-CRE Naive rep3; FTO-Syn1-CRE Naive rep4; FTO-Syn1-CRE Naive rep5; FTO-Syn1-CRE Naive rep6;FTO-Syn1-CRE Alcohol rep1; FTO-Syn1-CRE Alcohol rep2; FTO-Syn1-CRE Alcohol rep3; FTO-Syn1-CRE Alcohol rep4; FTO-Syn1-CRE Alcohol rep5; FTO-Syn1-CRE Alcohol rep6	NC_000067.7	3284706	3287242	-	Xkr4	exon	726.5	685.242	78.5525	72.6937	0.0235816	0.752703	0.99997
NC_000067.7:33778369-33779240	NC_000067.7_33778369_33779240_+_m6A; NC_000067.7_33778404_33779236_+_m6A; NC_000067.7_33778397_33779185_+_m6A; NC_000067.7_33778430_33779236_+_m6A; NC_000067.7_33778417_33779221_+_m6A; NC_000067.7_33778408_33779229_+_m6A	820.333	13.922	871.737	23.9461	19.4392	1.40382	0.875933	1	11.3333	protein_coding	DRACH:50,exon:1,stop_codon:1,three_utr:1; DRACH:48,exon:1,stop_codon:1,three_utr:1; DRACH:49,exon:1,stop_codon:1,three_utr:1	FTO-Syn1-CRE Naive rep1; FTO-Syn1-CRE Naive rep2; FTO-Syn1-CRE Naive rep3; FTO-Syn1-CRE Naive rep4; FTO-Syn1-CRE Naive rep5; FTO-Syn1-CRE Naive rep6	6	NC_000067.7_33778414_33779211_+_m6A; NC_000067.7_33778399_33779234_+_m6A; NC_000067.7_33778416_33779215_+_m6A; NC_000067.7_33778410_33779218_+_m6A; NC_000067.7_33778403_33779203_+_m6A; NC_000067.7_33778387_33779221_+_m6A	812.167	15.5164	890.471	23.2742	21.2428	1.38018	0.880533	1	11.6667	protein_coding	DRACH:50,exon:1,stop_codon:1,three_utr:1; DRACH:49,exon:1,stop_codon:1,three_utr:1	FTO-Syn1-CRE Alcohol rep1; FTO-Syn1-CRE Alcohol rep2; FTO-Syn1-CRE Alcohol rep3; FTO-Syn1-CRE Alcohol rep4; FTO-Syn1-CRE Alcohol rep5; FTO-Syn1-CRE Alcohol rep6	6	FTO-Syn1-CRE Naive rep1; FTO-Syn1-CRE Naive rep2; FTO-Syn1-CRE Naive rep3; FTO-Syn1-CRE Naive rep4; FTO-Syn1-CRE Naive rep5; FTO-Syn1-CRE Naive rep6;FTO-Syn1-CRE Alcohol rep1; FTO-Syn1-CRE Alcohol rep2; FTO-Syn1-CRE Alcohol rep3; FTO-Syn1-CRE Alcohol rep4; FTO-Syn1-CRE Alcohol rep5; FTO-Syn1-CRE Alcohol rep6	NC_000067.7	33778369	33779240	+	Rab23	exon	323.201	344.055	26.6802	25.994	0.116623	0.433349	0.99997
NC_000067.7:33785413-33785942	NC_000067.7_33785473_33785873_-_m6A; NC_000067.7_33785413_33785916_-_m6A; NC_000067.7_33785458_33785879_-_m6A; NC_000067.7_33785532_33785849_-_m6A; NC_000067.7_33785477_33785894_-_m6A; NC_000067.7_33785523_33785942_-_m6A	412.833	4.09073	182.146	9.41308	4.09073	0.54955	1.11632	1	6	protein_coding	DRACH:20,exon:1,stop_codon:1,three_utr:1; DRACH:24,exon:1,stop_codon:1,three_utr:1; DRACH:22,exon:1,stop_codon:1,three_utr:1; DRACH:15,exon:1,stop_codon:1,three_utr:1; DRACH:17,exon:1,stop_codon:1,three_utr:1	FTO-Syn1-CRE Naive rep1; FTO-Syn1-CRE Naive rep2; FTO-Syn1-CRE Naive rep3; FTO-Syn1-CRE Naive rep4; FTO-Syn1-CRE Naive rep5; FTO-Syn1-CRE Naive rep6	6	NC_000067.7_33785525_33785931_-_m6A; NC_000067.7_33785484_33785815_-_m6A; NC_000067.7_33785453_33785816_-_m6A; NC_000067.7_33785591_33785821_-_m6A; NC_000067.7_33785435_33785783_-_m6A; NC_000067.7_33785529_33785937_-_m6A	347.667	4.51398	189.8	10.8214	4.51398	0.64615	1.10658	1	6.66667	protein_coding	DRACH:16,exon:1,stop_codon:1,three_utr:1; DRACH:17,exon:1,stop_codon:1,three_utr:1; DRACH:21,exon:1,stop_codon:1,three_utr:1; DRACH:9,exon:1,stop_codon:1,three_utr:1; DRACH:22,exon:1,stop_codon:1,three_utr:1	FTO-Syn1-CRE Alcohol rep1; FTO-Syn1-CRE Alcohol rep2; FTO-Syn1-CRE Alcohol rep3; FTO-Syn1-CRE Alcohol rep4; FTO-Syn1-CRE Alcohol rep5; FTO-Syn1-CRE Alcohol rep6	6	FTO-Syn1-CRE Naive rep1; FTO-Syn1-CRE Naive rep2; FTO-Syn1-CRE Naive rep3; FTO-Syn1-CRE Naive rep4; FTO-Syn1-CRE Naive rep5; FTO-Syn1-CRE Naive rep6;FTO-Syn1-CRE Alcohol rep1; FTO-Syn1-CRE Alcohol rep2; FTO-Syn1-CRE Alcohol rep3; FTO-Syn1-CRE Alcohol rep4; FTO-Syn1-CRE Alcohol rep5; FTO-Syn1-CRE Alcohol rep6	NC_000067.7	33785413	33785942	-	Bag2	exon	62.5608	62.5772	10.8227	11.9708	-0.111591	0.600121	0.99997
NC_000067.7:33815643-33816388	NC_000067.7_33815643_33816223_-_m6A; NC_000067.7_33815673_33816348_-_m6A; NC_000067.7_33815713_33816388_-_m6A; NC_000067.7_33815754_33816291_-_m6A; NC_000067.7_33815704_33816291_-_m6A; NC_000067.7_33815758_33816357_-_m6A	608.833	7.3155	567.867	30.1287	12.746	1.75882	0.807	1	8.5	protein_coding	DRACH:32,exon:2; DRACH:28,exon:2; DRACH:30,exon:2; DRACH:24,exon:2	FTO-Syn1-CRE Naive rep1; FTO-Syn1-CRE Naive rep2; FTO-Syn1-CRE Naive rep3; FTO-Syn1-CRE Naive rep4; FTO-Syn1-CRE Naive rep5; FTO-Syn1-CRE Naive rep6	6	NC_000067.7_33815733_33816291_-_m6A; NC_000067.7_33815714_33816220_-_m6A; NC_000067.7_33815732_33816379_-_m6A; NC_000067.7_33815698_33816292_-_m6A; NC_000067.7_33815661_33816289_-_m6A; NC_000067.7_33815655_33816361_-_m6A	606.5	7.88575	634.097	32.3091	14.9619	1.91613	0.771917	1	9.16667	protein_coding	DRACH:28,exon:2; DRACH:30,exon:2	FTO-Syn1-CRE Alcohol rep1; FTO-Syn1-CRE Alcohol rep2; FTO-Syn1-CRE Alcohol rep3; FTO-Syn1-CRE Alcohol rep4; FTO-Syn1-CRE Alcohol rep5; FTO-Syn1-CRE Alcohol rep6	6	FTO-Syn1-CRE Naive rep1; FTO-Syn1-CRE Naive rep2; FTO-Syn1-CRE Naive rep3; FTO-Syn1-CRE Naive rep4; FTO-Syn1-CRE Naive rep5; FTO-Syn1-CRE Naive rep6;FTO-Syn1-CRE Alcohol rep1; FTO-Syn1-CRE Alcohol rep2; FTO-Syn1-CRE Alcohol rep3; FTO-Syn1-CRE Alcohol rep4; FTO-Syn1-CRE Alcohol rep5; FTO-Syn1-CRE Alcohol rep6	NC_000067.7	33815643	33816388	-	Zfp451	exon	196.365	225.444	34.6348	34.9843	0.157516	0.21491	0.99997
NC_000067.7:33816623-33816768	NC_000067.7_33816623_33816768_-_m6A	145	3.246	152.703	11.5517	3.246	0.6261	1.1437	1	4	protein_coding	exon:2	FTO-Syn1-CRE Naive rep6	1														0	FTO-Syn1-CRE Naive rep6	NC_000067.7	33816623	33816768	-	Zfp451	exon	59.0249	65.6059	34.6348	34.9843	0.0868316	0.419626	0.99997
NC_000067.7:33839769-33842102	NC_000067.7_33839864_33842034_-_m6A; NC_000067.7_33839832_33842037_-_m6A; NC_000067.7_33839792_33842042_-_m6A; NC_000067.7_33839769_33842044_-_m6A; NC_000067.7_33839824_33842022_-_m6A; NC_000067.7_33839845_33842017_-_m6A	2211.67	25.3535	3037.78	45.9846	67.9544	2.6882	0.62255	1	7.66667	protein_coding	DRACH:112,exon:1,five_utr:1,intron:1; DRACH:114,exon:1,five_utr:1,intron:1; DRACH:116,exon:1,five_utr:1,intron:1	FTO-Syn1-CRE Naive rep1; FTO-Syn1-CRE Naive rep2; FTO-Syn1-CRE Naive rep3; FTO-Syn1-CRE Naive rep4; FTO-Syn1-CRE Naive rep5; FTO-Syn1-CRE Naive rep6	6	NC_000067.7_33839810_33842036_-_m6A; NC_000067.7_33839826_33842077_-_m6A; NC_000067.7_33839841_33842086_-_m6A; NC_000067.7_33839838_33842102_-_m6A; NC_000067.7_33839833_33842005_-_m6A; NC_000067.7_33839773_33842102_-_m6A	2247.83	25.0342	2971.93	47.537	70.4493	2.822	0.60785	1	7.33333	protein_coding	DRACH:112,exon:1,five_utr:1,intron:1; DRACH:114,exon:1,five_utr:1,intron:1; DRACH:116,exon:1,five_utr:1,intron:1; DRACH:110,exon:1,five_utr:1,intron:1; DRACH:118,exon:1,five_utr:1,intron:1	FTO-Syn1-CRE Alcohol rep1; FTO-Syn1-CRE Alcohol rep2; FTO-Syn1-CRE Alcohol rep3; FTO-Syn1-CRE Alcohol rep4; FTO-Syn1-CRE Alcohol rep5; FTO-Syn1-CRE Alcohol rep6	6	FTO-Syn1-CRE Naive rep1; FTO-Syn1-CRE Naive rep2; FTO-Syn1-CRE Naive rep3; FTO-Syn1-CRE Naive rep4; FTO-Syn1-CRE Naive rep5; FTO-Syn1-CRE Naive rep6;FTO-Syn1-CRE Alcohol rep1; FTO-Syn1-CRE Alcohol rep2; FTO-Syn1-CRE Alcohol rep3; FTO-Syn1-CRE Alcohol rep4; FTO-Syn1-CRE Alcohol rep5; FTO-Syn1-CRE Alcohol rep6	NC_000067.7	33839769	33842102	-	Zfp451	exon	1108.96	1143.94	34.6348	34.9843	0.029741	0.809156	0.99997
NC_000067.7:33842321-33842526	NC_000067.7_33842328_33842469_-_m6A; NC_000067.7_33842321_33842518_-_m6A; NC_000067.7_33842332_33842526_-_m6A	177.333	4.69973	435.54	34.5398	9.1985	1.96753	0.787033	1	4.66667	protein_coding	DRACH:6,exon:1,five_utr:1; DRACH:10,exon:1,five_utr:1	FTO-Syn1-CRE Naive rep3; FTO-Syn1-CRE Naive rep5; FTO-Syn1-CRE Naive rep6	3	NC_000067.7_33842338_33842526_-_m6A; NC_000067.7_33842388_33842523_-_m6A; NC_000067.7_33842340_33842523_-_m6A; NC_000067.7_33842347_33842523_-_m6A; NC_000067.7_33842389_33842517_-_m6A; NC_000067.7_33842323_33842526_-_m6A	168.833	5.0955	414.973	32.7236	9.9119	1.96188	0.785067	1	5	protein_coding	DRACH:10,exon:1,five_utr:1; DRACH:6,exon:1,five_utr:1; DRACH:8,exon:1,five_utr:1; DRACH:12,exon:1,five_utr:1	FTO-Syn1-CRE Alcohol rep1; FTO-Syn1-CRE Alcohol rep2; FTO-Syn1-CRE Alcohol rep3; FTO-Syn1-CRE Alcohol rep4; FTO-Syn1-CRE Alcohol rep5; FTO-Syn1-CRE Alcohol rep6	6	FTO-Syn1-CRE Naive rep3; FTO-Syn1-CRE Naive rep5; FTO-Syn1-CRE Naive rep6;FTO-Syn1-CRE Alcohol rep1; FTO-Syn1-CRE Alcohol rep2; FTO-Syn1-CRE Alcohol rep3; FTO-Syn1-CRE Alcohol rep4; FTO-Syn1-CRE Alcohol rep5; FTO-Syn1-CRE Alcohol rep6	NC_000067.7	33842321	33842526	-	Zfp451	exon	155.656	165.018	34.6348	34.9843	0.0570016	0.634382	0.99997
NC_000067.7:33892370-33892445	NC_000067.7_33892370_33892445_-_m6A	75	4.3247	1644.01	146.747	36.8918	8.5305	0.3799	1	3	protein_coding	DRACH:10,exon:1,stop_codon:1,three_utr:1	FTO-Syn1-CRE Naive rep2	1														0	FTO-Syn1-CRE Naive rep2	NC_000067.7	33892370	33892445	-	Bend6	exon	529.574	522.125	85.0147	80.6991	0.0464702	0.54896	0.99997
NC_000067.7:33940940-33941489	NC_000067.7_33941170_33941446_-_m6A; NC_000067.7_33941170_33941460_-_m6A; NC_000067.7_33940992_33941462_-_m6A; NC_000067.7_33941147_33941468_-_m6A; NC_000067.7_33941108_33941453_-_m6A; NC_000067.7_33940940_33941466_-_m6A	371.333	4.10067	182.561	10.2445	4.10067	0.602367	1.1167	1	6	protein_coding	DRACH:20,five_utr:1,intron:1; DRACH:22,five_utr:1,intron:1; DRACH:34,five_utr:1,intron:1; DRACH:28,five_utr:1,intron:1; DRACH:36,five_utr:1,intron:1	FTO-Syn1-CRE Naive rep1; FTO-Syn1-CRE Naive rep2; FTO-Syn1-CRE Naive rep3; FTO-Syn1-CRE Naive rep4; FTO-Syn1-CRE Naive rep5; FTO-Syn1-CRE Naive rep6	6	NC_000067.7_33941152_33941448_-_m6A; NC_000067.7_33941160_33941477_-_m6A; NC_000067.7_33941209_33941489_-_m6A; NC_000067.7_33941131_33941451_-_m6A; NC_000067.7_33941161_33941446_-_m6A; NC_000067.7_33941163_33941473_-_m6A	301.333	4.10848	173.094	11.2227	4.10848	0.66675	1.11512	1	6	protein_coding	DRACH:20,five_utr:1,intron:1; DRACH:22,five_utr:1,intron:1; DRACH:24,five_utr:1,intron:1	FTO-Syn1-CRE Alcohol rep1; FTO-Syn1-CRE Alcohol rep2; FTO-Syn1-CRE Alcohol rep3; FTO-Syn1-CRE Alcohol rep4; FTO-Syn1-CRE Alcohol rep5; FTO-Syn1-CRE Alcohol rep6	6	FTO-Syn1-CRE Naive rep1; FTO-Syn1-CRE Naive rep2; FTO-Syn1-CRE Naive rep3; FTO-Syn1-CRE Naive rep4; FTO-Syn1-CRE Naive rep5; FTO-Syn1-CRE Naive rep6;FTO-Syn1-CRE Alcohol rep1; FTO-Syn1-CRE Alcohol rep2; FTO-Syn1-CRE Alcohol rep3; FTO-Syn1-CRE Alcohol rep4; FTO-Syn1-CRE Alcohol rep5; FTO-Syn1-CRE Alcohol rep6	NC_000067.7	33940940	33941489	-	Bend6	intron	56.3063	51.473	85.0147	80.6991	-0.0209018	0.731671	0.99997
NC_000067.7:34028094-34028458	NC_000067.7_34028197_34028362_+_m6A	165	3.4483	153.667	12.3818	3.4483	0.7198	1.1358	1	4	lncRNA	DRACH:4,gene:1,intron:1	FTO-Syn1-CRE Naive rep2	1	NC_000067.7_34028278_34028452_+_m6A; NC_000067.7_34028195_34028372_+_m6A; NC_000067.7_34028094_34028458_+_m6A	238.333	3.1856	125.408	9.4082	3.1856	0.577567	1.15737	1	4.33333	lncRNA	DRACH:6,gene:1,intron:1; DRACH:4,gene:1,intron:1; DRACH:8,gene:1,intron:1	FTO-Syn1-CRE Alcohol rep1; FTO-Syn1-CRE Alcohol rep4; FTO-Syn1-CRE Alcohol rep5	3	FTO-Syn1-CRE Naive rep2;FTO-Syn1-CRE Alcohol rep1; FTO-Syn1-CRE Alcohol rep4; FTO-Syn1-CRE Alcohol rep5	NC_000067.7	34028094	34028458	+	Gm53546	intron	48.0703	54.9824	17.84	16.29	0.233499	0.157538	0.99997
NC_000067.7:34202348-34203055	NC_000067.7_34202348_34203055_-_m6A; NC_000067.7_34202349_34203055_-_m6A; NC_000067.7_34202384_34203055_-_m6A; NC_000067.7_34202356_34202552_-_m6A; NC_000067.7_34202443_34203055_-_m6A; NC_000067.7_34202368_34203055_-_m6A	596.5	2.06217	91.85	3.76268	2.06217	0.221067	1.22017	1	3.33333	.	.:1	FTO-Syn1-CRE Naive rep1; FTO-Syn1-CRE Naive rep2; FTO-Syn1-CRE Naive rep3; FTO-Syn1-CRE Naive rep4; FTO-Syn1-CRE Naive rep5; FTO-Syn1-CRE Naive rep6	6	NC_000067.7_34202379_34203055_-_m6A; NC_000067.7_34202358_34203055_-_m6A; NC_000067.7_34202356_34203055_-_m6A; NC_000067.7_34202351_34203055_-_m6A; NC_000067.7_34202359_34203055_-_m6A; NC_000067.7_34202362_34203055_-_m6A	694.167	1.98387	82.8357	2.27372	1.98387	0.133217	1.22748	1	3.16667	.	.:1	FTO-Syn1-CRE Alcohol rep1; FTO-Syn1-CRE Alcohol rep2; FTO-Syn1-CRE Alcohol rep3; FTO-Syn1-CRE Alcohol rep4; FTO-Syn1-CRE Alcohol rep5; FTO-Syn1-CRE Alcohol rep6	6	FTO-Syn1-CRE Naive rep1; FTO-Syn1-CRE Naive rep2; FTO-Syn1-CRE Naive rep3; FTO-Syn1-CRE Naive rep4; FTO-Syn1-CRE Naive rep5; FTO-Syn1-CRE Naive rep6;FTO-Syn1-CRE Alcohol rep1; FTO-Syn1-CRE Alcohol rep2; FTO-Syn1-CRE Alcohol rep3; FTO-Syn1-CRE Alcohol rep4; FTO-Syn1-CRE Alcohol rep5; FTO-Syn1-CRE Alcohol rep6	NC_000067.7	34202348	34203055	-	.	intergenic	34.657	33.6104	5.07989	3.97098	0.214012	0.452195	0.99997
NC_000067.7:34219072-34219754	NC_000067.7_34219156_34219628_+_m6A; NC_000067.7_34219108_34219696_+_m6A; NC_000067.7_34219101_34219710_+_m6A; NC_000067.7_34219159_34219615_+_m6A; NC_000067.7_34219159_34219650_+_m6A; NC_000067.7_34219072_34219620_+_m6A	527.333	7.53202	335.768	7.41765	7.53202	0.433383	1.06448	1	8.83333	protein_coding	DRACH:17,intron:1; DRACH:18,intron:1; DRACH:18,AG:1,intron:1; DRACH:16,intron:1; DRACH:16,AG:1,intron:1; DRACH:19,intron:1	FTO-Syn1-CRE Naive rep1; FTO-Syn1-CRE Naive rep2; FTO-Syn1-CRE Naive rep3; FTO-Syn1-CRE Naive rep4; FTO-Syn1-CRE Naive rep5; FTO-Syn1-CRE Naive rep6	6	NC_000067.7_34219157_34219665_+_m6A; NC_000067.7_34219152_34219754_+_m6A; NC_000067.7_34219173_34219615_+_m6A; NC_000067.7_34219159_34219726_+_m6A; NC_000067.7_34219125_34219674_+_m6A; NC_000067.7_34219122_34219717_+_m6A	543.833	6.9637	291.142	7.89007	6.9637	0.468967	1.07008	1	7.66667	protein_coding	DRACH:16,AG:1,intron:1; DRACH:19,AG:2,intron:1; DRACH:16,intron:1; DRACH:18,AG:1,intron:1; DRACH:18,intron:1	FTO-Syn1-CRE Alcohol rep1; FTO-Syn1-CRE Alcohol rep2; FTO-Syn1-CRE Alcohol rep3; FTO-Syn1-CRE Alcohol rep4; FTO-Syn1-CRE Alcohol rep5; FTO-Syn1-CRE Alcohol rep6	6	FTO-Syn1-CRE Naive rep1; FTO-Syn1-CRE Naive rep2; FTO-Syn1-CRE Naive rep3; FTO-Syn1-CRE Naive rep4; FTO-Syn1-CRE Naive rep5; FTO-Syn1-CRE Naive rep6;FTO-Syn1-CRE Alcohol rep1; FTO-Syn1-CRE Alcohol rep2; FTO-Syn1-CRE Alcohol rep3; FTO-Syn1-CRE Alcohol rep4; FTO-Syn1-CRE Alcohol rep5; FTO-Syn1-CRE Alcohol rep6	NC_000067.7	34219072	34219754	+	Dst	intron	104.662	97.4386	19.7875	20.1167	-0.103556	0.547744	0.99997
NC_000067.7:34227538-34227834	NC_000067.7_34227599_34227781_+_m6A	182	3.8591	184.577	13.8626	3.8591	0.8402	1.1221	1	4	protein_coding	DRACH:5,exon:1	FTO-Syn1-CRE Naive rep3	1	NC_000067.7_34227538_34227834_+_m6A	296	4.8059	181.132	14.1926	4.8059	0.9773	1.0991	1	4	protein_coding	DRACH:9,exon:1	FTO-Syn1-CRE Alcohol rep4	1	FTO-Syn1-CRE Naive rep3;FTO-Syn1-CRE Alcohol rep4	NC_000067.7	34227538	34227834	+	Dst	exon	56.673	62.2397	19.7875	20.1167	0.0818635	0.59156	0.99997
NC_000067.7:34229309-34229659	NC_000067.7_34229309_34229637_+_m6A; NC_000067.7_34229502_34229586_+_m6A; NC_000067.7_34229352_34229659_+_m6A; NC_000067.7_34229498_34229595_+_m6A; NC_000067.7_34229452_34229576_+_m6A	188	4.5159	285.245	23.2089	6.27876	1.3248	0.95548	1	4.8	protein_coding	DRACH:14,exon:1; DRACH:6,exon:1; DRACH:15,exon:1; DRACH:7,exon:1	FTO-Syn1-CRE Naive rep1; FTO-Syn1-CRE Naive rep2; FTO-Syn1-CRE Naive rep3; FTO-Syn1-CRE Naive rep5; FTO-Syn1-CRE Naive rep6	5	NC_000067.7_34229408_34229587_+_m6A; NC_000067.7_34229405_34229584_+_m6A	179	4.57115	234.735	20.9581	6.3437	1.38875	0.9381	1	4	protein_coding	DRACH:8,exon:1	FTO-Syn1-CRE Alcohol rep4; FTO-Syn1-CRE Alcohol rep6	2	FTO-Syn1-CRE Naive rep1; FTO-Syn1-CRE Naive rep2; FTO-Syn1-CRE Naive rep3; FTO-Syn1-CRE Naive rep5; FTO-Syn1-CRE Naive rep6;FTO-Syn1-CRE Alcohol rep4; FTO-Syn1-CRE Alcohol rep6	NC_000067.7	34229309	34229659	+	Dst	exon	78.198	73.896	19.7875	20.1167	-0.0811611	0.62932	0.99997
NC_000067.7:34230937-34231376	NC_000067.7_34230953_34231279_+_m6A; NC_000067.7_34230962_34231267_+_m6A; NC_000067.7_34230972_34231341_+_m6A; NC_000067.7_34230973_34231341_+_m6A; NC_000067.7_34230944_34231305_+_m6A; NC_000067.7_34230965_34231332_+_m6A	349.333	6.40102	690.507	41.5222	15.4905	2.42432	0.692583	1	9.16667	protein_coding	DRACH:13,exon:1; DRACH:14,exon:1; DRACH:15,exon:1	FTO-Syn1-CRE Naive rep1; FTO-Syn1-CRE Naive rep2; FTO-Syn1-CRE Naive rep3; FTO-Syn1-CRE Naive rep4; FTO-Syn1-CRE Naive rep5; FTO-Syn1-CRE Naive rep6	6	NC_000067.7_34230962_34231299_+_m6A; NC_000067.7_34230950_34231358_+_m6A; NC_000067.7_34230981_34231376_+_m6A; NC_000067.7_34230937_34231370_+_m6A; NC_000067.7_34230998_34231332_+_m6A; NC_000067.7_34230949_34231359_+_m6A	386.167	7.16302	618.59	34.9296	14.7708	2.08475	0.743467	1	9.16667	protein_coding	DRACH:13,exon:1; DRACH:14,exon:1; DRACH:15,exon:1	FTO-Syn1-CRE Alcohol rep1; FTO-Syn1-CRE Alcohol rep2; FTO-Syn1-CRE Alcohol rep3; FTO-Syn1-CRE Alcohol rep4; FTO-Syn1-CRE Alcohol rep5; FTO-Syn1-CRE Alcohol rep6	6	FTO-Syn1-CRE Naive rep1; FTO-Syn1-CRE Naive rep2; FTO-Syn1-CRE Naive rep3; FTO-Syn1-CRE Naive rep4; FTO-Syn1-CRE Naive rep5; FTO-Syn1-CRE Naive rep6;FTO-Syn1-CRE Alcohol rep1; FTO-Syn1-CRE Alcohol rep2; FTO-Syn1-CRE Alcohol rep3; FTO-Syn1-CRE Alcohol rep4; FTO-Syn1-CRE Alcohol rep5; FTO-Syn1-CRE Alcohol rep6	NC_000067.7	34230937	34231376	+	Dst	exon	224.764	231.09	19.7875	20.1167	0.0157606	0.915882	0.99997
NC_000067.7:34276577-34277020	NC_000067.7_34276643_34276910_+_m6A; NC_000067.7_34276605_34276934_+_m6A; NC_000067.7_34276598_34276931_+_m6A; NC_000067.7_34276603_34276876_+_m6A; NC_000067.7_34276599_34277020_+_m6A; NC_000067.7_34276599_34276962_+_m6A	331	3.64905	162.136	7.65375	3.64905	0.45145	1.1322	1	5.66667	protein_coding	DRACH:13,intron:1; DRACH:14,intron:1; DRACH:11,intron:1	FTO-Syn1-CRE Naive rep1; FTO-Syn1-CRE Naive rep2; FTO-Syn1-CRE Naive rep3; FTO-Syn1-CRE Naive rep4; FTO-Syn1-CRE Naive rep5; FTO-Syn1-CRE Naive rep6	6	NC_000067.7_34276615_34276989_+_m6A; NC_000067.7_34276577_34276970_+_m6A; NC_000067.7_34276601_34276906_+_m6A; NC_000067.7_34276600_34276906_+_m6A; NC_000067.7_34276590_34276920_+_m6A; NC_000067.7_34276598_34276948_+_m6A	343	4.92578	207.144	10.1724	4.92578	0.60235	1.098	1	7	protein_coding	DRACH:13,intron:1; DRACH:14,intron:1	FTO-Syn1-CRE Alcohol rep1; FTO-Syn1-CRE Alcohol rep2; FTO-Syn1-CRE Alcohol rep3; FTO-Syn1-CRE Alcohol rep4; FTO-Syn1-CRE Alcohol rep5; FTO-Syn1-CRE Alcohol rep6	6	FTO-Syn1-CRE Naive rep1; FTO-Syn1-CRE Naive rep2; FTO-Syn1-CRE Naive rep3; FTO-Syn1-CRE Naive rep4; FTO-Syn1-CRE Naive rep5; FTO-Syn1-CRE Naive rep6;FTO-Syn1-CRE Alcohol rep1; FTO-Syn1-CRE Alcohol rep2; FTO-Syn1-CRE Alcohol rep3; FTO-Syn1-CRE Alcohol rep4; FTO-Syn1-CRE Alcohol rep5; FTO-Syn1-CRE Alcohol rep6	NC_000067.7	34276577	34277020	+	Dst	intron	55.185	73.7746	19.7875	20.1167	0.294388	0.0619367	0.99997
NC_000067.7:34455915-34456851	NC_000067.7_34456228_34456829_-_m6A; NC_000067.7_34456224_34456823_-_m6A; NC_000067.7_34456163_34456816_-_m6A; NC_000067.7_34456157_34456851_-_m6A; NC_000067.7_34456261_34456831_-_m6A; NC_000067.7_34456244_34456832_-_m6A	617.5	2.66937	119.125	3.5559	2.66937	0.20895	1.1727	1	4.83333	.	.:1	FTO-Syn1-CRE Naive rep1; FTO-Syn1-CRE Naive rep2; FTO-Syn1-CRE Naive rep3; FTO-Syn1-CRE Naive rep4; FTO-Syn1-CRE Naive rep5; FTO-Syn1-CRE Naive rep6	6	NC_000067.7_34456239_34456791_-_m6A; NC_000067.7_34456159_34456697_-_m6A; NC_000067.7_34455915_34456849_-_m6A; NC_000067.7_34456048_34456748_-_m6A; NC_000067.7_34456258_34456785_-_m6A; NC_000067.7_34456151_34456765_-_m6A	644.167	2.39142	101.555	3.77807	2.39142	0.22255	1.19365	1	4	.	.:1; AG:1	FTO-Syn1-CRE Alcohol rep1; FTO-Syn1-CRE Alcohol rep2; FTO-Syn1-CRE Alcohol rep3; FTO-Syn1-CRE Alcohol rep4; FTO-Syn1-CRE Alcohol rep5; FTO-Syn1-CRE Alcohol rep6	6	FTO-Syn1-CRE Naive rep1; FTO-Syn1-CRE Naive rep2; FTO-Syn1-CRE Naive rep3; FTO-Syn1-CRE Naive rep4; FTO-Syn1-CRE Naive rep5; FTO-Syn1-CRE Naive rep6;FTO-Syn1-CRE Alcohol rep1; FTO-Syn1-CRE Alcohol rep2; FTO-Syn1-CRE Alcohol rep3; FTO-Syn1-CRE Alcohol rep4; FTO-Syn1-CRE Alcohol rep5; FTO-Syn1-CRE Alcohol rep6	NC_000067.7	34455915	34456851	-	.	intergenic	35.744	30.9284	5.07989	3.97098	0.0756946	0.719632	0.99997
NC_000067.7:34466057-34468042	NC_000067.7_34466069_34466689_-_m6A; NC_000067.7_34466060_34466572_-_m6A; NC_000067.7_34466057_34466689_-_m6A; NC_000067.7_34466076_34466451_-_m6A; NC_000067.7_34466060_34466487_-_m6A; NC_000067.7_34466082_34466713_-_m6A	532.833	6.23557	279.07	8.71242	6.23557	0.508367	1.07887	1	8.66667	lncRNA	DRACH:17,gene:1; DRACH:13,gene:1; DRACH:10,gene:1; DRACH:11,gene:1; DRACH:19,gene:1	FTO-Syn1-CRE Naive rep1; FTO-Syn1-CRE Naive rep2; FTO-Syn1-CRE Naive rep3; FTO-Syn1-CRE Naive rep4; FTO-Syn1-CRE Naive rep5; FTO-Syn1-CRE Naive rep6	6	NC_000067.7_34466069_34466723_-_m6A; NC_000067.7_34466096_34466722_-_m6A; NC_000067.7_34466069_34466701_-_m6A; NC_000067.7_34466074_34466504_-_m6A; NC_000067.7_34466060_34466686_-_m6A; NC_000067.7_34466057_34466720_-_m6A	605.167	5.1625	216.447	6.98553	5.1625	0.421133	1.09308	1	7	lncRNA	DRACH:19,gene:1; DRACH:18,gene:1; DRACH:11,gene:1; DRACH:17,gene:1	FTO-Syn1-CRE Alcohol rep1; FTO-Syn1-CRE Alcohol rep2; FTO-Syn1-CRE Alcohol rep3; FTO-Syn1-CRE Alcohol rep4; FTO-Syn1-CRE Alcohol rep5; FTO-Syn1-CRE Alcohol rep6	6	FTO-Syn1-CRE Naive rep1; FTO-Syn1-CRE Naive rep2; FTO-Syn1-CRE Naive rep3; FTO-Syn1-CRE Naive rep4; FTO-Syn1-CRE Naive rep5; FTO-Syn1-CRE Naive rep6;FTO-Syn1-CRE Alcohol rep1; FTO-Syn1-CRE Alcohol rep2; FTO-Syn1-CRE Alcohol rep3; FTO-Syn1-CRE Alcohol rep4; FTO-Syn1-CRE Alcohol rep5; FTO-Syn1-CRE Alcohol rep6	NC_000067.7	34466057	34468042	-	Gm37233	intergenic	86.1743	78.4176	10.8666	8.48179	0.167822	0.42858	0.99997
NC_000067.7:34468144-34468636	NC_000067.7_34468170_34468521_-_m6A; NC_000067.7_34468216_34468589_-_m6A; NC_000067.7_34468156_34468596_-_m6A; NC_000067.7_34468174_34468636_-_m6A; NC_000067.7_34468165_34468581_-_m6A; NC_000067.7_34468186_34468592_-_m6A	408	4.84752	216.511	6.95402	4.84752	0.405717	1.09867	1	6.66667	lncRNA	DRACH:9,gene:1; DRACH:12,gene:1; DRACH:13,gene:1; DRACH:11,gene:1	FTO-Syn1-CRE Naive rep1; FTO-Syn1-CRE Naive rep2; FTO-Syn1-CRE Naive rep3; FTO-Syn1-CRE Naive rep4; FTO-Syn1-CRE Naive rep5; FTO-Syn1-CRE Naive rep6	6	NC_000067.7_34468144_34468593_-_m6A; NC_000067.7_34468158_34468593_-_m6A; NC_000067.7_34468164_34468597_-_m6A; NC_000067.7_34468144_34468595_-_m6A; NC_000067.7_34468170_34468614_-_m6A	441.167	4.4907	188.544	4.73543	4.4907	0.28155	1.1059	1	5.66667	lncRNA	DRACH:12,gene:1	FTO-Syn1-CRE Alcohol rep1; FTO-Syn1-CRE Alcohol rep2; FTO-Syn1-CRE Alcohol rep3; FTO-Syn1-CRE Alcohol rep4; FTO-Syn1-CRE Alcohol rep5; FTO-Syn1-CRE Alcohol rep6	6	FTO-Syn1-CRE Naive rep1; FTO-Syn1-CRE Naive rep2; FTO-Syn1-CRE Naive rep3; FTO-Syn1-CRE Naive rep4; FTO-Syn1-CRE Naive rep5; FTO-Syn1-CRE Naive rep6;FTO-Syn1-CRE Alcohol rep1; FTO-Syn1-CRE Alcohol rep2; FTO-Syn1-CRE Alcohol rep3; FTO-Syn1-CRE Alcohol rep4; FTO-Syn1-CRE Alcohol rep5; FTO-Syn1-CRE Alcohol rep6	NC_000067.7	34468144	34468636	-	Gm37233	intergenic	76.138	71.8644	10.8666	8.48179	0.211496	0.331517	0.99997
NC_000067.7:34471494-34472191	NC_000067.7_34471681_34472091_-_m6A; NC_000067.7_34471590_34472059_-_m6A; NC_000067.7_34471668_34472179_-_m6A; NC_000067.7_34471655_34472191_-_m6A; NC_000067.7_34471640_34472101_-_m6A; NC_000067.7_34471668_34472159_-_m6A	479.667	5.91735	264.313	9.69433	5.91735	0.56915	1.0817	1	7.83333	lncRNA	DRACH:15,gene:1; DRACH:18,gene:1; DRACH:17,gene:1; DRACH:16,gene:1	FTO-Syn1-CRE Naive rep1; FTO-Syn1-CRE Naive rep2; FTO-Syn1-CRE Naive rep3; FTO-Syn1-CRE Naive rep4; FTO-Syn1-CRE Naive rep5; FTO-Syn1-CRE Naive rep6	6	NC_000067.7_34471667_34472133_-_m6A; NC_000067.7_34471669_34472186_-_m6A; NC_000067.7_34471494_34472125_-_m6A; NC_000067.7_34471638_34472089_-_m6A; NC_000067.7_34471645_34472149_-_m6A; NC_000067.7_34471639_34472159_-_m6A	514.833	5.25363	220.579	6.5286	5.25363	0.3879	1.09168	1	6.5	lncRNA	DRACH:16,gene:1; DRACH:17,gene:1; DRACH:23,gene:1; DRACH:18,gene:1	FTO-Syn1-CRE Alcohol rep1; FTO-Syn1-CRE Alcohol rep2; FTO-Syn1-CRE Alcohol rep3; FTO-Syn1-CRE Alcohol rep4; FTO-Syn1-CRE Alcohol rep5; FTO-Syn1-CRE Alcohol rep6	6	FTO-Syn1-CRE Naive rep1; FTO-Syn1-CRE Naive rep2; FTO-Syn1-CRE Naive rep3; FTO-Syn1-CRE Naive rep4; FTO-Syn1-CRE Naive rep5; FTO-Syn1-CRE Naive rep6;FTO-Syn1-CRE Alcohol rep1; FTO-Syn1-CRE Alcohol rep2; FTO-Syn1-CRE Alcohol rep3; FTO-Syn1-CRE Alcohol rep4; FTO-Syn1-CRE Alcohol rep5; FTO-Syn1-CRE Alcohol rep6	NC_000067.7	34471494	34472191	-	Gm37233	intergenic	79.8304	72.9815	10.8666	8.48179	0.172293	0.416909	0.99997
NC_000067.7:34625743-34627271	NC_000067.7_34625824_34627198_+_m6A; NC_000067.7_34625804_34627253_+_m6A; NC_000067.7_34625798_34627214_+_m6A; NC_000067.7_34625832_34627268_+_m6A; NC_000067.7_34625801_34627253_+_m6A; NC_000067.7_34625811_34627246_+_m6A	1427	10.3661	569.492	21.1604	12.7224	1.23748	0.945333	1	10.3333	protein_coding	DRACH:37,exon:1; DRACH:40,exon:1; DRACH:38,exon:1	FTO-Syn1-CRE Naive rep1; FTO-Syn1-CRE Naive rep2; FTO-Syn1-CRE Naive rep3; FTO-Syn1-CRE Naive rep4; FTO-Syn1-CRE Naive rep5; FTO-Syn1-CRE Naive rep6	6	NC_000067.7_34625828_34627232_+_m6A; NC_000067.7_34625771_34627259_+_m6A; NC_000067.7_34625805_34627234_+_m6A; NC_000067.7_34625771_34627267_+_m6A; NC_000067.7_34625801_34627271_+_m6A; NC_000067.7_34625743_34627228_+_m6A	1462	10.4264	519.759	20.0446	12.4423	1.19693	0.960133	1	10.1667	protein_coding	DRACH:38,exon:1; DRACH:41,exon:1; DRACH:39,exon:1; DRACH:40,exon:1; DRACH:41,exon:1,five_utr:1,intron:1,start_codon:1	FTO-Syn1-CRE Alcohol rep1; FTO-Syn1-CRE Alcohol rep2; FTO-Syn1-CRE Alcohol rep3; FTO-Syn1-CRE Alcohol rep4; FTO-Syn1-CRE Alcohol rep5; FTO-Syn1-CRE Alcohol rep6	6	FTO-Syn1-CRE Naive rep1; FTO-Syn1-CRE Naive rep2; FTO-Syn1-CRE Naive rep3; FTO-Syn1-CRE Naive rep4; FTO-Syn1-CRE Naive rep5; FTO-Syn1-CRE Naive rep6;FTO-Syn1-CRE Alcohol rep1; FTO-Syn1-CRE Alcohol rep2; FTO-Syn1-CRE Alcohol rep3; FTO-Syn1-CRE Alcohol rep4; FTO-Syn1-CRE Alcohol rep5; FTO-Syn1-CRE Alcohol rep6	NC_000067.7	34625743	34627271	+	Amer3	exon	209.978	203.532	26.222	25.5171	-0.00612951	0.993677	0.99997
NC_000067.7:34627999-34628809	NC_000067.7_34628035_34628809_+_m6A; NC_000067.7_34628040_34628735_+_m6A; NC_000067.7_34628037_34628760_+_m6A; NC_000067.7_34628040_34628757_+_m6A; NC_000067.7_34628041_34628740_+_m6A; NC_000067.7_34628040_34628719_+_m6A	714.5	14.5053	1092.89	29.648	24.3914	1.71967	0.797083	1	11.5	protein_coding	DRACH:31,exon:1,stop_codon:1,three_utr:1; DRACH:28,exon:1,stop_codon:1,three_utr:1	FTO-Syn1-CRE Naive rep1; FTO-Syn1-CRE Naive rep2; FTO-Syn1-CRE Naive rep3; FTO-Syn1-CRE Naive rep4; FTO-Syn1-CRE Naive rep5; FTO-Syn1-CRE Naive rep6	6	NC_000067.7_34628040_34628764_+_m6A; NC_000067.7_34628040_34628728_+_m6A; NC_000067.7_34628040_34628767_+_m6A; NC_000067.7_34627999_34628728_+_m6A; NC_000067.7_34628040_34628711_+_m6A; NC_000067.7_34628037_34628783_+_m6A	714.167	15.3202	1011.26	26.6163	24.1808	1.59488	0.822083	1	11.5	protein_coding	DRACH:28,exon:1,stop_codon:1,three_utr:1; DRACH:30,exon:1,stop_codon:1,three_utr:1; DRACH:29,exon:1,stop_codon:1,three_utr:1; DRACH:26,exon:1,stop_codon:1,three_utr:1	FTO-Syn1-CRE Alcohol rep1; FTO-Syn1-CRE Alcohol rep2; FTO-Syn1-CRE Alcohol rep3; FTO-Syn1-CRE Alcohol rep4; FTO-Syn1-CRE Alcohol rep5; FTO-Syn1-CRE Alcohol rep6	6	FTO-Syn1-CRE Naive rep1; FTO-Syn1-CRE Naive rep2; FTO-Syn1-CRE Naive rep3; FTO-Syn1-CRE Naive rep4; FTO-Syn1-CRE Naive rep5; FTO-Syn1-CRE Naive rep6;FTO-Syn1-CRE Alcohol rep1; FTO-Syn1-CRE Alcohol rep2; FTO-Syn1-CRE Alcohol rep3; FTO-Syn1-CRE Alcohol rep4; FTO-Syn1-CRE Alcohol rep5; FTO-Syn1-CRE Alcohol rep6	NC_000067.7	34627999	34628809	+	Amer3	exon	377.163	365.859	26.222	25.5171	-0.00553279	0.998645	0.99997
NC_000067.7:34629057-34629740	NC_000067.7_34629065_34629720_+_m6A; NC_000067.7_34629073_34629738_+_m6A; NC_000067.7_34629069_34629720_+_m6A; NC_000067.7_34629074_34629668_+_m6A; NC_000067.7_34629079_34629713_+_m6A; NC_000067.7_34629071_34629725_+_m6A	642.167	10.6627	670.35	24.4937	14.9768	1.42955	0.88205	1	10.5	protein_coding	DRACH:50,exon:1,three_utr:1; DRACH:52,exon:1,three_utr:1; DRACH:48,exon:1,three_utr:1	FTO-Syn1-CRE Naive rep1; FTO-Syn1-CRE Naive rep2; FTO-Syn1-CRE Naive rep3; FTO-Syn1-CRE Naive rep4; FTO-Syn1-CRE Naive rep5; FTO-Syn1-CRE Naive rep6	6	NC_000067.7_34629074_34629708_+_m6A; NC_000067.7_34629071_34629730_+_m6A; NC_000067.7_34629057_34629711_+_m6A; NC_000067.7_34629076_34629740_+_m6A; NC_000067.7_34629079_34629704_+_m6A	645	9.38172	612.457	26.3824	14.6881	1.57383	0.84185	1	9.83333	protein_coding	DRACH:50,exon:1,three_utr:1; DRACH:52,exon:1,three_utr:1	FTO-Syn1-CRE Alcohol rep1; FTO-Syn1-CRE Alcohol rep2; FTO-Syn1-CRE Alcohol rep3; FTO-Syn1-CRE Alcohol rep4; FTO-Syn1-CRE Alcohol rep5; FTO-Syn1-CRE Alcohol rep6	6	FTO-Syn1-CRE Naive rep1; FTO-Syn1-CRE Naive rep2; FTO-Syn1-CRE Naive rep3; FTO-Syn1-CRE Naive rep4; FTO-Syn1-CRE Naive rep5; FTO-Syn1-CRE Naive rep6;FTO-Syn1-CRE Alcohol rep1; FTO-Syn1-CRE Alcohol rep2; FTO-Syn1-CRE Alcohol rep3; FTO-Syn1-CRE Alcohol rep4; FTO-Syn1-CRE Alcohol rep5; FTO-Syn1-CRE Alcohol rep6	NC_000067.7	34629057	34629740	+	Amer3	exon	247.768	238.072	26.222	25.5171	-0.0175726	0.935313	0.99997
NC_000067.7:34738158-34738899	NC_000067.7_34738371_34738668_+_m6A	297	1.7964	84.7441	3.1279	1.7964	0.1747	1.2477	1	3	protein_coding	DRACH:15,intron:1	FTO-Syn1-CRE Naive rep5	1	NC_000067.7_34738238_34738704_+_m6A; NC_000067.7_34738249_34738752_+_m6A; NC_000067.7_34738318_34738712_+_m6A; NC_000067.7_34738345_34738692_+_m6A; NC_000067.7_34738158_34738899_+_m6A	490.2	1.88304	81.1412	2.60458	1.88304	0.15008	1.24328	1	3.2	protein_coding	DRACH:19,intron:1; DRACH:16,intron:1; DRACH:20,AG:4,intron:1	FTO-Syn1-CRE Alcohol rep1; FTO-Syn1-CRE Alcohol rep2; FTO-Syn1-CRE Alcohol rep3; FTO-Syn1-CRE Alcohol rep5; FTO-Syn1-CRE Alcohol rep6	5	FTO-Syn1-CRE Naive rep5;FTO-Syn1-CRE Alcohol rep1; FTO-Syn1-CRE Alcohol rep2; FTO-Syn1-CRE Alcohol rep3; FTO-Syn1-CRE Alcohol rep5; FTO-Syn1-CRE Alcohol rep6	NC_000067.7	34738158	34738899	+	Arhgef4	intron	15.4185	24.8255	13.5342	16.1543	0.234478	0.131379	0.99997
NC_000067.7:34761155-34761551	NC_000067.7_34761185_34761535_+_m6A; NC_000067.7_34761180_34761528_+_m6A; NC_000067.7_34761191_34761545_+_m6A; NC_000067.7_34761197_34761545_+_m6A; NC_000067.7_34761183_34761545_+_m6A; NC_000067.7_34761155_34761529_+_m6A	356	6.03222	288.098	17.2497	6.42232	1.00585	1.04733	1	7	protein_coding	DRACH:6,exon:1; DRACH:7,exon:1	FTO-Syn1-CRE Naive rep1; FTO-Syn1-CRE Naive rep2; FTO-Syn1-CRE Naive rep3; FTO-Syn1-CRE Naive rep4; FTO-Syn1-CRE Naive rep5; FTO-Syn1-CRE Naive rep6	6	NC_000067.7_34761248_34761508_+_m6A; NC_000067.7_34761310_34761540_+_m6A; NC_000067.7_34761222_34761545_+_m6A; NC_000067.7_34761285_34761545_+_m6A; NC_000067.7_34761254_34761531_+_m6A; NC_000067.7_34761199_34761551_+_m6A	283.667	5.65893	316.624	22.294	7.59953	1.34167	0.942267	1	7.33333	protein_coding	DRACH:5,exon:1; DRACH:6,exon:1	FTO-Syn1-CRE Alcohol rep1; FTO-Syn1-CRE Alcohol rep2; FTO-Syn1-CRE Alcohol rep3; FTO-Syn1-CRE Alcohol rep4; FTO-Syn1-CRE Alcohol rep5; FTO-Syn1-CRE Alcohol rep6	6	FTO-Syn1-CRE Naive rep1; FTO-Syn1-CRE Naive rep2; FTO-Syn1-CRE Naive rep3; FTO-Syn1-CRE Naive rep4; FTO-Syn1-CRE Naive rep5; FTO-Syn1-CRE Naive rep6;FTO-Syn1-CRE Alcohol rep1; FTO-Syn1-CRE Alcohol rep2; FTO-Syn1-CRE Alcohol rep3; FTO-Syn1-CRE Alcohol rep4; FTO-Syn1-CRE Alcohol rep5; FTO-Syn1-CRE Alcohol rep6	NC_000067.7	34761155	34761551	+	Arhgef4	exon	104.778	111.221	13.5342	16.1543	-0.134336	0.476002	0.99997
NC_000067.7:34762699-34763489	NC_000067.7_34762989_34763482_+_m6A; NC_000067.7_34762792_34762944_+_m6A; NC_000067.7_34763117_34763464_+_m6A; NC_000067.7_34763165_34763480_+_m6A; NC_000067.7_34762796_34763008_+_m6A; NC_000067.7_34762896_34763467_+_m6A	348.333	4.55472	252.805	17.6124	5.68763	1.04195	1.03295	1	5.66667	protein_coding	DRACH:16,exon:1; DRACH:5,exon:1; DRACH:13,exon:1; DRACH:12,exon:1	FTO-Syn1-CRE Naive rep1; FTO-Syn1-CRE Naive rep2; FTO-Syn1-CRE Naive rep3; FTO-Syn1-CRE Naive rep4; FTO-Syn1-CRE Naive rep5; FTO-Syn1-CRE Naive rep6	6	NC_000067.7_34762699_34762983_+_m6A; NC_000067.7_34763324_34763489_+_m6A; NC_000067.7_34762928_34763468_+_m6A; NC_000067.7_34763103_34763473_+_m6A	339.75	4.92845	276.83	18.7295	6.90853	1.16752	0.99535	1	6.25	protein_coding	DRACH:5,exon:1; DRACH:7,exon:1; DRACH:15,exon:1	FTO-Syn1-CRE Alcohol rep1; FTO-Syn1-CRE Alcohol rep3; FTO-Syn1-CRE Alcohol rep4; FTO-Syn1-CRE Alcohol rep6	4	FTO-Syn1-CRE Naive rep1; FTO-Syn1-CRE Naive rep2; FTO-Syn1-CRE Naive rep3; FTO-Syn1-CRE Naive rep4; FTO-Syn1-CRE Naive rep5; FTO-Syn1-CRE Naive rep6;FTO-Syn1-CRE Alcohol rep1; FTO-Syn1-CRE Alcohol rep3; FTO-Syn1-CRE Alcohol rep4; FTO-Syn1-CRE Alcohol rep6	NC_000067.7	34762699	34763489	+	Arhgef4	exon	86.505	88.4749	13.5342	16.1543	-0.175635	0.351612	0.99997
NC_000067.7:34847889-34848163	NC_000067.7_34847968_34848125_+_m6A; NC_000067.7_34847950_34848124_+_m6A; NC_000067.7_34847931_34848122_+_m6A; NC_000067.7_34847953_34848129_+_m6A; NC_000067.7_34847959_34848106_+_m6A	169	3.79796	171.46	9.84184	3.79796	0.56692	1.12424	1	4.6	protein_coding	DRACH:12,intron:2,three_utr:1; DRACH:15,intron:2,three_utr:1	FTO-Syn1-CRE Naive rep1; FTO-Syn1-CRE Naive rep2; FTO-Syn1-CRE Naive rep3; FTO-Syn1-CRE Naive rep5; FTO-Syn1-CRE Naive rep6	5	NC_000067.7_34847889_34848142_+_m6A; NC_000067.7_34847976_34848114_+_m6A; NC_000067.7_34847948_34848147_+_m6A; NC_000067.7_34847979_34848137_+_m6A; NC_000067.7_34847958_34848163_+_m6A	190.6	4.19482	170.251	11.2026	4.19482	0.67396	1.11364	1	5.2	protein_coding	DRACH:15,intron:2,three_utr:1; DRACH:12,intron:2,three_utr:1	FTO-Syn1-CRE Alcohol rep1; FTO-Syn1-CRE Alcohol rep3; FTO-Syn1-CRE Alcohol rep4; FTO-Syn1-CRE Alcohol rep5; FTO-Syn1-CRE Alcohol rep6	5	FTO-Syn1-CRE Naive rep1; FTO-Syn1-CRE Naive rep2; FTO-Syn1-CRE Naive rep3; FTO-Syn1-CRE Naive rep5; FTO-Syn1-CRE Naive rep6;FTO-Syn1-CRE Alcohol rep1; FTO-Syn1-CRE Alcohol rep3; FTO-Syn1-CRE Alcohol rep4; FTO-Syn1-CRE Alcohol rep5; FTO-Syn1-CRE Alcohol rep6	NC_000067.7	34847889	34848163	+	Arhgef4	intron	57.8401	65.497	13.5342	16.1543	-0.0500013	0.766868	0.99997
NC_000067.7:34850915-34851185	NC_000067.7_34850915_34851167_+_m6A; NC_000067.7_34850927_34851160_+_m6A; NC_000067.7_34850923_34851183_+_m6A; NC_000067.7_34850926_34851170_+_m6A; NC_000067.7_34850925_34851162_+_m6A; NC_000067.7_34850927_34851157_+_m6A	242.667	7.88655	2392.43	117.408	53.5272	6.8396	0.407283	1	8.33333	protein_coding	DRACH:32,exon:2,three_utr:2	FTO-Syn1-CRE Naive rep1; FTO-Syn1-CRE Naive rep2; FTO-Syn1-CRE Naive rep3; FTO-Syn1-CRE Naive rep4; FTO-Syn1-CRE Naive rep5; FTO-Syn1-CRE Naive rep6	6	NC_000067.7_34850921_34851167_+_m6A; NC_000067.7_34850923_34851173_+_m6A; NC_000067.7_34850924_34851185_+_m6A; NC_000067.7_34850917_34851178_+_m6A; NC_000067.7_34850925_34851162_+_m6A; NC_000067.7_34850925_34851184_+_m6A	252.333	8.08565	2342.92	115.974	55.8729	6.93993	0.403567	1	8.66667	protein_coding	DRACH:32,exon:2,three_utr:2	FTO-Syn1-CRE Alcohol rep1; FTO-Syn1-CRE Alcohol rep2; FTO-Syn1-CRE Alcohol rep3; FTO-Syn1-CRE Alcohol rep4; FTO-Syn1-CRE Alcohol rep5; FTO-Syn1-CRE Alcohol rep6	6	FTO-Syn1-CRE Naive rep1; FTO-Syn1-CRE Naive rep2; FTO-Syn1-CRE Naive rep3; FTO-Syn1-CRE Naive rep4; FTO-Syn1-CRE Naive rep5; FTO-Syn1-CRE Naive rep6;FTO-Syn1-CRE Alcohol rep1; FTO-Syn1-CRE Alcohol rep2; FTO-Syn1-CRE Alcohol rep3; FTO-Syn1-CRE Alcohol rep4; FTO-Syn1-CRE Alcohol rep5; FTO-Syn1-CRE Alcohol rep6	NC_000067.7	34850915	34851185	+	Smim39	exon	881.999	913.016	117.844	117.845	0.0439777	0.507009	0.99997
NC_000067.7:34851572-34851817	NC_000067.7_34851597_34851810_+_m6A; NC_000067.7_34851585_34851817_+_m6A; NC_000067.7_34851590_34851811_+_m6A; NC_000067.7_34851599_34851812_+_m6A; NC_000067.7_34851611_34851808_+_m6A; NC_000067.7_34851591_34851813_+_m6A	216.333	7.17115	2005.16	108.545	44.8776	6.34247	0.42575	1	8.33333	protein_coding	DRACH:20,exon:2,three_utr:2; DRACH:24,exon:2,three_utr:2	FTO-Syn1-CRE Naive rep1; FTO-Syn1-CRE Naive rep2; FTO-Syn1-CRE Naive rep3; FTO-Syn1-CRE Naive rep4; FTO-Syn1-CRE Naive rep5; FTO-Syn1-CRE Naive rep6	6	NC_000067.7_34851605_34851810_+_m6A; NC_000067.7_34851596_34851812_+_m6A; NC_000067.7_34851572_34851809_+_m6A; NC_000067.7_34851587_34851810_+_m6A; NC_000067.7_34851610_34851798_+_m6A; NC_000067.7_34851573_34851813_+_m6A	218.167	6.6543	1868.26	113.326	44.7313	6.74723	0.413967	1	8	protein_coding	DRACH:20,exon:2,three_utr:2; DRACH:24,exon:2,three_utr:2	FTO-Syn1-CRE Alcohol rep1; FTO-Syn1-CRE Alcohol rep2; FTO-Syn1-CRE Alcohol rep3; FTO-Syn1-CRE Alcohol rep4; FTO-Syn1-CRE Alcohol rep5; FTO-Syn1-CRE Alcohol rep6	6	FTO-Syn1-CRE Naive rep1; FTO-Syn1-CRE Naive rep2; FTO-Syn1-CRE Naive rep3; FTO-Syn1-CRE Naive rep4; FTO-Syn1-CRE Naive rep5; FTO-Syn1-CRE Naive rep6;FTO-Syn1-CRE Alcohol rep1; FTO-Syn1-CRE Alcohol rep2; FTO-Syn1-CRE Alcohol rep3; FTO-Syn1-CRE Alcohol rep4; FTO-Syn1-CRE Alcohol rep5; FTO-Syn1-CRE Alcohol rep6	NC_000067.7	34851572	34851817	+	Smim39	exon	735.563	715.787	117.844	117.845	-0.0337544	0.671961	0.99997
NC_000067.7:34853485-34853884	NC_000067.7_34853563_34853825_+_m6A; NC_000067.7_34853485_34853859_+_m6A	318	1.8142	78.8757	3.7588	1.8142	0.22635	1.24685	1	3	.	.:1	FTO-Syn1-CRE Naive rep2; FTO-Syn1-CRE Naive rep4	2	NC_000067.7_34853486_34853819_+_m6A; NC_000067.7_34853498_34853882_+_m6A; NC_000067.7_34853534_34853847_+_m6A; NC_000067.7_34853515_34853790_+_m6A; NC_000067.7_34853670_34853884_+_m6A	303.8	2.06512	88.4562	5.18914	2.06512	0.30606	1.2316	1	3.8	.	.:1	FTO-Syn1-CRE Alcohol rep1; FTO-Syn1-CRE Alcohol rep2; FTO-Syn1-CRE Alcohol rep3; FTO-Syn1-CRE Alcohol rep5; FTO-Syn1-CRE Alcohol rep6	5	FTO-Syn1-CRE Naive rep2; FTO-Syn1-CRE Naive rep4;FTO-Syn1-CRE Alcohol rep1; FTO-Syn1-CRE Alcohol rep2; FTO-Syn1-CRE Alcohol rep3; FTO-Syn1-CRE Alcohol rep5; FTO-Syn1-CRE Alcohol rep6	NC_000067.7	34853485	34853884	+	.	intergenic	30.4426	33.3273	8.48277	6.89528	0.309337	0.19686	0.99997
NC_000067.7:34856220-34856485	NC_000067.7_34856266_34856456_-_m6A; NC_000067.7_34856228_34856485_-_m6A; NC_000067.7_34856229_34856471_-_m6A; NC_000067.7_34856236_34856456_-_m6A; NC_000067.7_34856244_34856454_-_m6A; NC_000067.7_34856279_34856467_-_m6A	217.833	5.35327	1984.89	142.254	44.4753	8.31547	0.377983	1	7	protein_coding	DRACH:12,exon:1,three_utr:1; DRACH:10,exon:1,three_utr:1	FTO-Syn1-CRE Naive rep1; FTO-Syn1-CRE Naive rep2; FTO-Syn1-CRE Naive rep3; FTO-Syn1-CRE Naive rep4; FTO-Syn1-CRE Naive rep5; FTO-Syn1-CRE Naive rep6	6	NC_000067.7_34856227_34856457_-_m6A; NC_000067.7_34856256_34856485_-_m6A; NC_000067.7_34856225_34856441_-_m6A; NC_000067.7_34856248_34856451_-_m6A; NC_000067.7_34856220_34856457_-_m6A	224	5.27227	1857.41	141.683	44.3743	8.43318	0.3765	1	7	protein_coding	DRACH:12,exon:1,three_utr:1	FTO-Syn1-CRE Alcohol rep1; FTO-Syn1-CRE Alcohol rep2; FTO-Syn1-CRE Alcohol rep3; FTO-Syn1-CRE Alcohol rep4; FTO-Syn1-CRE Alcohol rep5; FTO-Syn1-CRE Alcohol rep6	6	FTO-Syn1-CRE Naive rep1; FTO-Syn1-CRE Naive rep2; FTO-Syn1-CRE Naive rep3; FTO-Syn1-CRE Naive rep4; FTO-Syn1-CRE Naive rep5; FTO-Syn1-CRE Naive rep6;FTO-Syn1-CRE Alcohol rep1; FTO-Syn1-CRE Alcohol rep2; FTO-Syn1-CRE Alcohol rep3; FTO-Syn1-CRE Alcohol rep4; FTO-Syn1-CRE Alcohol rep5; FTO-Syn1-CRE Alcohol rep6	NC_000067.7	34856220	34856485	-	Fam168b	exon	735.201	716.273	146.799	143.958	-0.00796896	0.945916	0.99997
NC_000067.7:36142636-36143580	NC_000067.7_36142706_36143569_+_m6A; NC_000067.7_36142743_36143551_+_m6A; NC_000067.7_36142722_36143550_+_m6A; NC_000067.7_36142697_36143539_+_m6A; NC_000067.7_36142697_36143580_+_m6A; NC_000067.7_36142640_36143545_+_m6A	854.833	12.3328	1211.34	37.712	27.0866	2.20923	0.701433	1	11.5	protein_coding	DRACH:22,exon:1,stop_codon:1,three_utr:1; DRACH:23,exon:1,stop_codon:1,three_utr:1	FTO-Syn1-CRE Naive rep1; FTO-Syn1-CRE Naive rep2; FTO-Syn1-CRE Naive rep3; FTO-Syn1-CRE Naive rep4; FTO-Syn1-CRE Naive rep5; FTO-Syn1-CRE Naive rep6	6	NC_000067.7_36142698_36143520_+_m6A; NC_000067.7_36142733_36143547_+_m6A; NC_000067.7_36142778_36143558_+_m6A; NC_000067.7_36142636_36143552_+_m6A; NC_000067.7_36142712_36143537_+_m6A; NC_000067.7_36142649_36143554_+_m6A	843.667	12.3656	1163.25	37.5732	27.6003	2.23678	0.695967	1	11.6667	protein_coding	DRACH:20,exon:1,stop_codon:1,three_utr:1; DRACH:22,exon:1,stop_codon:1,three_utr:1; DRACH:21,exon:1,stop_codon:1,three_utr:1; DRACH:23,exon:1,stop_codon:1,three_utr:1	FTO-Syn1-CRE Alcohol rep1; FTO-Syn1-CRE Alcohol rep2; FTO-Syn1-CRE Alcohol rep3; FTO-Syn1-CRE Alcohol rep4; FTO-Syn1-CRE Alcohol rep5; FTO-Syn1-CRE Alcohol rep6	6	FTO-Syn1-CRE Naive rep1; FTO-Syn1-CRE Naive rep2; FTO-Syn1-CRE Naive rep3; FTO-Syn1-CRE Naive rep4; FTO-Syn1-CRE Naive rep5; FTO-Syn1-CRE Naive rep6;FTO-Syn1-CRE Alcohol rep1; FTO-Syn1-CRE Alcohol rep2; FTO-Syn1-CRE Alcohol rep3; FTO-Syn1-CRE Alcohol rep4; FTO-Syn1-CRE Alcohol rep5; FTO-Syn1-CRE Alcohol rep6	NC_000067.7	36142636	36143580	+	Hs6st1	exon	427.047	424.073	36.3453	36.6029	-0.0183623	0.911502	0.99997
NC_000067.7:36144885-36145527	NC_000067.7_36144929_36145524_+_m6A; NC_000067.7_36144893_36145524_+_m6A; NC_000067.7_36144971_36145525_+_m6A; NC_000067.7_36144934_36145524_+_m6A; NC_000067.7_36144894_36145527_+_m6A; NC_000067.7_36144927_36145526_+_m6A	600.333	11.9673	1097.44	35.2772	24.5267	2.06372	0.7281	1	11.5	protein_coding	DRACH:32,exon:1,three_utr:1; DRACH:36,exon:1,three_utr:1; DRACH:30,exon:1,three_utr:1	FTO-Syn1-CRE Naive rep1; FTO-Syn1-CRE Naive rep2; FTO-Syn1-CRE Naive rep3; FTO-Syn1-CRE Naive rep4; FTO-Syn1-CRE Naive rep5; FTO-Syn1-CRE Naive rep6	6	NC_000067.7_36144885_36145527_+_m6A; NC_000067.7_36144925_36145524_+_m6A; NC_000067.7_36144905_36145527_+_m6A; NC_000067.7_36144897_36145527_+_m6A; NC_000067.7_36144887_36145527_+_m6A	629.167	11.8237	1015.27	35.1359	24.1547	2.08052	0.7288	1	11	protein_coding	DRACH:36,exon:1,three_utr:1; DRACH:32,exon:1,three_utr:1	FTO-Syn1-CRE Alcohol rep1; FTO-Syn1-CRE Alcohol rep2; FTO-Syn1-CRE Alcohol rep3; FTO-Syn1-CRE Alcohol rep4; FTO-Syn1-CRE Alcohol rep5; FTO-Syn1-CRE Alcohol rep6	6	FTO-Syn1-CRE Naive rep1; FTO-Syn1-CRE Naive rep2; FTO-Syn1-CRE Naive rep3; FTO-Syn1-CRE Naive rep4; FTO-Syn1-CRE Naive rep5; FTO-Syn1-CRE Naive rep6;FTO-Syn1-CRE Alcohol rep1; FTO-Syn1-CRE Alcohol rep2; FTO-Syn1-CRE Alcohol rep3; FTO-Syn1-CRE Alcohol rep4; FTO-Syn1-CRE Alcohol rep5; FTO-Syn1-CRE Alcohol rep6	NC_000067.7	36144885	36145527	+	Hs6st1	exon	394.199	397.03	36.3453	36.6029	0.000351013	0.975442	0.99997
NC_000067.7:36183019-36183415	NC_000067.7_36183050_36183334_-_m6A; NC_000067.7_36183019_36183334_-_m6A; NC_000067.7_36183042_36183334_-_m6A; NC_000067.7_36183040_36183334_-_m6A; NC_000067.7_36183051_36183334_-_m6A; NC_000067.7_36183046_36183387_-_m6A	301.5	15.348	1204.62	30.0162	26.9724	1.75617	0.779467	1	10.8333	miRNA; protein_coding	DRACH:12,exon:1,gene:1,intron:1,stop_codon:1,three_utr:1	FTO-Syn1-CRE Naive rep1; FTO-Syn1-CRE Naive rep2; FTO-Syn1-CRE Naive rep3; FTO-Syn1-CRE Naive rep4; FTO-Syn1-CRE Naive rep5; FTO-Syn1-CRE Naive rep6	6	NC_000067.7_36183047_36183334_-_m6A; NC_000067.7_36183045_36183382_-_m6A; NC_000067.7_36183054_36183333_-_m6A; NC_000067.7_36183033_36183334_-_m6A; NC_000067.7_36183044_36183334_-_m6A; NC_000067.7_36183028_36183415_-_m6A	313.5	16.1597	1089.12	28.6323	25.8778	1.68858	0.81535	1	11	protein_coding; miRNA	DRACH:12,exon:1,gene:1,intron:1,stop_codon:1,three_utr:1; DRACH:12,exon:1,intron:1,stop_codon:1,three_utr:1	FTO-Syn1-CRE Alcohol rep1; FTO-Syn1-CRE Alcohol rep2; FTO-Syn1-CRE Alcohol rep3; FTO-Syn1-CRE Alcohol rep4; FTO-Syn1-CRE Alcohol rep5; FTO-Syn1-CRE Alcohol rep6	6	FTO-Syn1-CRE Naive rep1; FTO-Syn1-CRE Naive rep2; FTO-Syn1-CRE Naive rep3; FTO-Syn1-CRE Naive rep4; FTO-Syn1-CRE Naive rep5; FTO-Syn1-CRE Naive rep6;FTO-Syn1-CRE Alcohol rep1; FTO-Syn1-CRE Alcohol rep2; FTO-Syn1-CRE Alcohol rep3; FTO-Syn1-CRE Alcohol rep4; FTO-Syn1-CRE Alcohol rep5; FTO-Syn1-CRE Alcohol rep6	NC_000067.7	36183019	36183415	-	Mir6897	exon	357.771	349.086	26.2861	25.5516	0.00372846	0.954231	0.99997
NC_000067.7:36185112-36185280	NC_000067.7_36185112_36185257_-_m6A; NC_000067.7_36185112_36185267_-_m6A; NC_000067.7_36185112_36185249_-_m6A	148	9.65235	526.779	21.0004	11.7713	1.22027	0.952	1	3.5	protein_coding	DRACH:5,exon:1,intron:1; DRACH:5,intron:2,exon:1; DRACH:4,exon:1,intron:1	FTO-Syn1-CRE Naive rep1; FTO-Syn1-CRE Naive rep2; FTO-Syn1-CRE Naive rep3; FTO-Syn1-CRE Naive rep6	4	NC_000067.7_36185112_36185280_-_m6A; NC_000067.7_36185112_36185267_-_m6A; NC_000067.7_36185112_36185266_-_m6A	159	9.62067	444.315	18.3671	10.3835	1.07713	1.01057	1	4.33333	protein_coding	DRACH:5,intron:2,exon:1; DRACH:5,exon:1,intron:1	FTO-Syn1-CRE Alcohol rep2; FTO-Syn1-CRE Alcohol rep3; FTO-Syn1-CRE Alcohol rep5	3	FTO-Syn1-CRE Naive rep1; FTO-Syn1-CRE Naive rep2; FTO-Syn1-CRE Naive rep3; FTO-Syn1-CRE Naive rep6;FTO-Syn1-CRE Alcohol rep2; FTO-Syn1-CRE Alcohol rep3; FTO-Syn1-CRE Alcohol rep5	NC_000067.7	36185112	36185280	-	Uggt1	exon	179.281	168.796	18.378	16.2474	0.0738716	0.651002	0.99997
NC_000067.7:36358072-36358799	NC_000067.7_36358072_36358632_+_m6A; NC_000067.7_36358072_36358530_+_m6A; NC_000067.7_36358123_36358799_+_m6A; NC_000067.7_36358160_36358557_+_m6A; NC_000067.7_36358072_36358575_+_m6A; NC_000067.7_36358072_36358590_+_m6A	518.667	3.4843	154.818	4.40407	3.4843	0.257933	1.13563	1	5.16667	protein_coding	DRACH:32,exon:2,intron:1; DRACH:24,exon:2,intron:1; DRACH:30,AG:2,exon:2; DRACH:18,exon:2; DRACH:28,exon:2,intron:1	FTO-Syn1-CRE Naive rep1; FTO-Syn1-CRE Naive rep2; FTO-Syn1-CRE Naive rep3; FTO-Syn1-CRE Naive rep4; FTO-Syn1-CRE Naive rep5; FTO-Syn1-CRE Naive rep6	6	NC_000067.7_36358072_36358581_+_m6A; NC_000067.7_36358119_36358703_+_m6A; NC_000067.7_36358072_36358530_+_m6A; NC_000067.7_36358072_36358535_+_m6A; NC_000067.7_36358072_36358516_+_m6A; NC_000067.7_36358093_36358590_+_m6A	492.5	3.87857	160.733	5.24312	3.87857	0.311817	1.12387	1	5.66667	protein_coding	DRACH:28,exon:2,intron:1; DRACH:28,exon:2; DRACH:24,exon:2,intron:1; DRACH:26,exon:2	FTO-Syn1-CRE Alcohol rep1; FTO-Syn1-CRE Alcohol rep2; FTO-Syn1-CRE Alcohol rep3; FTO-Syn1-CRE Alcohol rep4; FTO-Syn1-CRE Alcohol rep5; FTO-Syn1-CRE Alcohol rep6	6	FTO-Syn1-CRE Naive rep1; FTO-Syn1-CRE Naive rep2; FTO-Syn1-CRE Naive rep3; FTO-Syn1-CRE Naive rep4; FTO-Syn1-CRE Naive rep5; FTO-Syn1-CRE Naive rep6;FTO-Syn1-CRE Alcohol rep1; FTO-Syn1-CRE Alcohol rep2; FTO-Syn1-CRE Alcohol rep3; FTO-Syn1-CRE Alcohol rep4; FTO-Syn1-CRE Alcohol rep5; FTO-Syn1-CRE Alcohol rep6	NC_000067.7	36358072	36358799	+	Arid5a	exon	46.9158	49.3313	4.76042	5.75839	-0.141558	0.606492	0.99997
NC_000067.7:36359154-36359914	NC_000067.7_36359170_36359757_+_m6A	587	1.4131	66.6627	2.2555	1.4131	0.126	1.3068	1	3	protein_coding	DRACH:19,exon:2,stop_codon:1,three_utr:1	FTO-Syn1-CRE Naive rep5	1	NC_000067.7_36359267_36359914_+_m6A; NC_000067.7_36359341_36359855_+_m6A; NC_000067.7_36359267_36359737_+_m6A; NC_000067.7_36359154_36359738_+_m6A	553.75	1.71818	75.8593	3.25457	1.71818	0.1911	1.2631	1	3	protein_coding	DRACH:32,exon:2,stop_codon:1,three_utr:1; DRACH:24,exon:2,three_utr:1; DRACH:17,exon:2,stop_codon:1,three_utr:1; DRACH:19,exon:2,stop_codon:1,three_utr:1	FTO-Syn1-CRE Alcohol rep1; FTO-Syn1-CRE Alcohol rep2; FTO-Syn1-CRE Alcohol rep3; FTO-Syn1-CRE Alcohol rep6	4	FTO-Syn1-CRE Naive rep5;FTO-Syn1-CRE Alcohol rep1; FTO-Syn1-CRE Alcohol rep2; FTO-Syn1-CRE Alcohol rep3; FTO-Syn1-CRE Alcohol rep6	NC_000067.7	36359154	36359914	+	Arid5a	exon	21.1708	25.5311	4.76042	5.75839	0.0226818	0.999804	0.99997
NC_000067.7:36375050-36375380	NC_000067.7_36375100_36375335_-_m6A; NC_000067.7_36375050_36375372_-_m6A; NC_000067.7_36375063_36375359_-_m6A; NC_000067.7_36375098_36375306_-_m6A; NC_000067.7_36375067_36375369_-_m6A; NC_000067.7_36375061_36375369_-_m6A	278.5	6.6537	614.555	35.5838	13.724	2.07865	0.746467	1	8.66667	protein_coding	DRACH:18,exon:1,three_utr:1; DRACH:24,exon:1,three_utr:1; DRACH:20,exon:1,three_utr:1; DRACH:16,exon:1,three_utr:1; DRACH:22,exon:1,three_utr:1	FTO-Syn1-CRE Naive rep1; FTO-Syn1-CRE Naive rep2; FTO-Syn1-CRE Naive rep3; FTO-Syn1-CRE Naive rep4; FTO-Syn1-CRE Naive rep5; FTO-Syn1-CRE Naive rep6	6	NC_000067.7_36375075_36375330_-_m6A; NC_000067.7_36375084_36375316_-_m6A; NC_000067.7_36375061_36375311_-_m6A; NC_000067.7_36375064_36375380_-_m6A; NC_000067.7_36375100_36375357_-_m6A; NC_000067.7_36375072_36375360_-_m6A	266.333	6.61083	592.785	35.8768	14.1179	2.14185	0.735133	1	9	protein_coding	DRACH:20,exon:1,three_utr:1; DRACH:24,exon:1,three_utr:1; DRACH:18,exon:1,three_utr:1	FTO-Syn1-CRE Alcohol rep1; FTO-Syn1-CRE Alcohol rep2; FTO-Syn1-CRE Alcohol rep3; FTO-Syn1-CRE Alcohol rep4; FTO-Syn1-CRE Alcohol rep5; FTO-Syn1-CRE Alcohol rep6	6	FTO-Syn1-CRE Naive rep1; FTO-Syn1-CRE Naive rep2; FTO-Syn1-CRE Naive rep3; FTO-Syn1-CRE Naive rep4; FTO-Syn1-CRE Naive rep5; FTO-Syn1-CRE Naive rep6;FTO-Syn1-CRE Alcohol rep1; FTO-Syn1-CRE Alcohol rep2; FTO-Syn1-CRE Alcohol rep3; FTO-Syn1-CRE Alcohol rep4; FTO-Syn1-CRE Alcohol rep5; FTO-Syn1-CRE Alcohol rep6	NC_000067.7	36375050	36375380	-	Kansl3	exon	226.346	225.709	38.9063	39.821	-0.0311962	0.816993	0.99997
NC_000067.7:36459415-36459834	NC_000067.7_36459446_36459684_-_m6A; NC_000067.7_36459415_36459687_-_m6A; NC_000067.7_36459557_36459791_-_m6A; NC_000067.7_36459491_36459781_-_m6A	258.5	3.10015	136.155	9.65745	3.10015	0.57835	1.15043	1	4.75	protein_coding	DRACH:14,exon:1,three_utr:1; DRACH:12,exon:1,three_utr:1	FTO-Syn1-CRE Naive rep1; FTO-Syn1-CRE Naive rep3; FTO-Syn1-CRE Naive rep4; FTO-Syn1-CRE Naive rep5	4	NC_000067.7_36459489_36459834_-_m6A; NC_000067.7_36459470_36459798_-_m6A; NC_000067.7_36459431_36459804_-_m6A	348.667	2.98133	131.199	5.80033	2.98133	0.3532	1.15577	1	4.66667	protein_coding	DRACH:16,exon:1,three_utr:1; DRACH:20,exon:1,three_utr:1	FTO-Syn1-CRE Alcohol rep2; FTO-Syn1-CRE Alcohol rep3; FTO-Syn1-CRE Alcohol rep4	3	FTO-Syn1-CRE Naive rep1; FTO-Syn1-CRE Naive rep3; FTO-Syn1-CRE Naive rep4; FTO-Syn1-CRE Naive rep5;FTO-Syn1-CRE Alcohol rep2; FTO-Syn1-CRE Alcohol rep3; FTO-Syn1-CRE Alcohol rep4	NC_000067.7	36459415	36459834	-	Lman2l	exon	48.5632	45.0993	21.6932	19.0682	0.050347	0.705678	0.99997
NC_000067.7:36462422-36463366	NC_000067.7_36462466_36462813_-_m6A; NC_000067.7_36462483_36463219_-_m6A; NC_000067.7_36462497_36463366_-_m6A; NC_000067.7_36462507_36462965_-_m6A; NC_000067.7_36462474_36462963_-_m6A; NC_000067.7_36462484_36463197_-_m6A	602	5.81002	505.125	33.5855	11.3136	1.95913	0.779317	1	7.83333	protein_coding	DRACH:14,exon:1,three_utr:1; DRACH:32,exon:1,three_utr:1; DRACH:36,exon:1,three_utr:1; DRACH:18,exon:1,three_utr:1; DRACH:30,exon:1,three_utr:1	FTO-Syn1-CRE Naive rep1; FTO-Syn1-CRE Naive rep2; FTO-Syn1-CRE Naive rep3; FTO-Syn1-CRE Naive rep4; FTO-Syn1-CRE Naive rep5; FTO-Syn1-CRE Naive rep6	6	NC_000067.7_36462469_36462922_-_m6A; NC_000067.7_36462422_36462962_-_m6A; NC_000067.7_36462506_36462998_-_m6A; NC_000067.7_36462498_36463275_-_m6A; NC_000067.7_36462475_36462889_-_m6A; NC_000067.7_36462456_36463289_-_m6A	584.833	6.07697	396.765	26.4476	9.64318	1.59673	0.86745	1	7.66667	protein_coding	DRACH:18,exon:1,three_utr:1; DRACH:32,exon:1,three_utr:1; DRACH:16,exon:1,three_utr:1	FTO-Syn1-CRE Alcohol rep1; FTO-Syn1-CRE Alcohol rep2; FTO-Syn1-CRE Alcohol rep3; FTO-Syn1-CRE Alcohol rep4; FTO-Syn1-CRE Alcohol rep5; FTO-Syn1-CRE Alcohol rep6	6	FTO-Syn1-CRE Naive rep1; FTO-Syn1-CRE Naive rep2; FTO-Syn1-CRE Naive rep3; FTO-Syn1-CRE Naive rep4; FTO-Syn1-CRE Naive rep5; FTO-Syn1-CRE Naive rep6;FTO-Syn1-CRE Alcohol rep1; FTO-Syn1-CRE Alcohol rep2; FTO-Syn1-CRE Alcohol rep3; FTO-Syn1-CRE Alcohol rep4; FTO-Syn1-CRE Alcohol rep5; FTO-Syn1-CRE Alcohol rep6	NC_000067.7	36462422	36463366	-	Lman2l	exon	197.416	171.777	21.6932	19.0682	-0.0199696	0.957708	0.99997
NC_000067.7:36511027-36512134	NC_000067.7_36511543_36512061_+_m6A; NC_000067.7_36511487_36512129_+_m6A; NC_000067.7_36511499_36512057_+_m6A; NC_000067.7_36511568_36512072_+_m6A; NC_000067.7_36511528_36512082_+_m6A; NC_000067.7_36511173_36512059_+_m6A	610.333	10.9262	574.846	20.0275	12.889	1.17372	0.96665	1	10.6667	protein_coding	DRACH:12,exon:1; DRACH:15,exon:1; DRACH:14,exon:1; DRACH:19,exon:1	FTO-Syn1-CRE Naive rep1; FTO-Syn1-CRE Naive rep2; FTO-Syn1-CRE Naive rep3; FTO-Syn1-CRE Naive rep4; FTO-Syn1-CRE Naive rep5; FTO-Syn1-CRE Naive rep6	6	NC_000067.7_36511427_36512083_+_m6A; NC_000067.7_36511027_36512077_+_m6A; NC_000067.7_36511551_36512035_+_m6A; NC_000067.7_36511539_36512134_+_m6A; NC_000067.7_36511550_36512072_+_m6A; NC_000067.7_36511554_36512099_+_m6A	642	9.59932	498.5	20.3383	12.0968	1.22342	0.944667	1	9.83333	protein_coding	DRACH:15,exon:1; DRACH:22,exon:1; DRACH:9,exon:1; DRACH:13,exon:1	FTO-Syn1-CRE Alcohol rep1; FTO-Syn1-CRE Alcohol rep2; FTO-Syn1-CRE Alcohol rep3; FTO-Syn1-CRE Alcohol rep4; FTO-Syn1-CRE Alcohol rep5; FTO-Syn1-CRE Alcohol rep6	6	FTO-Syn1-CRE Naive rep1; FTO-Syn1-CRE Naive rep2; FTO-Syn1-CRE Naive rep3; FTO-Syn1-CRE Naive rep4; FTO-Syn1-CRE Naive rep5; FTO-Syn1-CRE Naive rep6;FTO-Syn1-CRE Alcohol rep1; FTO-Syn1-CRE Alcohol rep2; FTO-Syn1-CRE Alcohol rep3; FTO-Syn1-CRE Alcohol rep4; FTO-Syn1-CRE Alcohol rep5; FTO-Syn1-CRE Alcohol rep6	NC_000067.7	36511027	36512134	+	Cnnm4	exon	133.529	125.621	15.9934	16.1555	-0.0893947	0.655347	0.99997
NC_000067.7:36551676-36552053	NC_000067.7_36551779_36552053_+_m6A; NC_000067.7_36551883_36552022_+_m6A; NC_000067.7_36551678_36552012_+_m6A; NC_000067.7_36551676_36552011_+_m6A; NC_000067.7_36551796_36552011_+_m6A	259.4	5.00682	316.266	23.186	7.22082	1.35812	0.95286	1	6.6	protein_coding	DRACH:4,exon:1	FTO-Syn1-CRE Naive rep1; FTO-Syn1-CRE Naive rep2; FTO-Syn1-CRE Naive rep3; FTO-Syn1-CRE Naive rep4; FTO-Syn1-CRE Naive rep6	5	NC_000067.7_36551804_36552026_+_m6A; NC_000067.7_36551886_36552028_+_m6A; NC_000067.7_36551912_36552030_+_m6A; NC_000067.7_36551772_36552026_+_m6A	184	5.02205	367.022	31.1277	9.48242	1.92855	0.81805	1	5.75	protein_coding	DRACH:4,exon:1	FTO-Syn1-CRE Alcohol rep2; FTO-Syn1-CRE Alcohol rep4; FTO-Syn1-CRE Alcohol rep5; FTO-Syn1-CRE Alcohol rep6	4	FTO-Syn1-CRE Naive rep1; FTO-Syn1-CRE Naive rep2; FTO-Syn1-CRE Naive rep3; FTO-Syn1-CRE Naive rep4; FTO-Syn1-CRE Naive rep6;FTO-Syn1-CRE Alcohol rep2; FTO-Syn1-CRE Alcohol rep4; FTO-Syn1-CRE Alcohol rep5; FTO-Syn1-CRE Alcohol rep6	NC_000067.7	36551676	36552053	+	Cnnm3	exon	105.613	95.2849	17.3483	15.8289	-0.0189895	0.956976	0.99997
NC_000067.7:36565982-36566263	NC_000067.7_36565984_36566263_+_m6A	279	1.9725	92.7921	4.4875	1.9725	0.2432	1.2276	1	4	protein_coding	DRACH:14,exon:1,three_utr:1	FTO-Syn1-CRE Naive rep6	1	NC_000067.7_36565982_36566135_+_m6A	153	2.9231	110.17	8.0588	2.9231	0.5549	1.1585	1	4	protein_coding	DRACH:12,exon:1,three_utr:1	FTO-Syn1-CRE Alcohol rep4	1	FTO-Syn1-CRE Naive rep6;FTO-Syn1-CRE Alcohol rep4	NC_000067.7	36565982	36566263	+	Cnnm3	exon	32.8958	31.6209	17.3483	15.8289	0.0454058	0.752215	0.99997
NC_000067.7:36588199-36589301	NC_000067.7_36588203_36589301_-_m6A; NC_000067.7_36588199_36589063_-_m6A; NC_000067.7_36588201_36589165_-_m6A; NC_000067.7_36588203_36589211_-_m6A; NC_000067.7_36588255_36589055_-_m6A; NC_000067.7_36588216_36589036_-_m6A	925.667	10.3714	465.794	8.51218	10.3714	0.494217	1.04758	1	9.83333	protein_coding	DRACH:36,exon:1,stop_codon:1,three_utr:1; DRACH:30,exon:1,stop_codon:1,three_utr:1; DRACH:31,exon:1,stop_codon:1,three_utr:1; DRACH:32,exon:1,stop_codon:1,three_utr:1	FTO-Syn1-CRE Naive rep1; FTO-Syn1-CRE Naive rep2; FTO-Syn1-CRE Naive rep3; FTO-Syn1-CRE Naive rep4; FTO-Syn1-CRE Naive rep5; FTO-Syn1-CRE Naive rep6	6	NC_000067.7_36588201_36589075_-_m6A; NC_000067.7_36588254_36589248_-_m6A; NC_000067.7_36588205_36589141_-_m6A; NC_000067.7_36588210_36589240_-_m6A; NC_000067.7_36588255_36588936_-_m6A; NC_000067.7_36588203_36589111_-_m6A	903.833	10.3341	432.452	8.27508	10.3341	0.490117	1.04793	1	9.66667	protein_coding	DRACH:30,exon:1,stop_codon:1,three_utr:1; DRACH:34,exon:1,stop_codon:1,three_utr:1; DRACH:31,exon:1,stop_codon:1,three_utr:1; DRACH:27,exon:1,stop_codon:1,three_utr:1	FTO-Syn1-CRE Alcohol rep1; FTO-Syn1-CRE Alcohol rep2; FTO-Syn1-CRE Alcohol rep3; FTO-Syn1-CRE Alcohol rep4; FTO-Syn1-CRE Alcohol rep5; FTO-Syn1-CRE Alcohol rep6	6	FTO-Syn1-CRE Naive rep1; FTO-Syn1-CRE Naive rep2; FTO-Syn1-CRE Naive rep3; FTO-Syn1-CRE Naive rep4; FTO-Syn1-CRE Naive rep5; FTO-Syn1-CRE Naive rep6;FTO-Syn1-CRE Alcohol rep1; FTO-Syn1-CRE Alcohol rep2; FTO-Syn1-CRE Alcohol rep3; FTO-Syn1-CRE Alcohol rep4; FTO-Syn1-CRE Alcohol rep5; FTO-Syn1-CRE Alcohol rep6	NC_000067.7	36588199	36589301	-	Sema4c	exon	150.765	144.48	8.66178	8.67463	-0.0590909	0.838657	0.99997
NC_000067.7:36763122-36763939	NC_000067.7_36763321_36763890_-_m6A; NC_000067.7_36763312_36763928_-_m6A; NC_000067.7_36763294_36763919_-_m6A; NC_000067.7_36763327_36763915_-_m6A; NC_000067.7_36763311_36763910_-_m6A; NC_000067.7_36763306_36763907_-_m6A	599.667	5.0806	227.89	7.58977	5.0806	0.4467	1.09478	1	7.16667	lncRNA	DRACH:13,gene:1; DRACH:14,gene:1	FTO-Syn1-CRE Naive rep1; FTO-Syn1-CRE Naive rep2; FTO-Syn1-CRE Naive rep3; FTO-Syn1-CRE Naive rep4; FTO-Syn1-CRE Naive rep5; FTO-Syn1-CRE Naive rep6	6	NC_000067.7_36763292_36763906_-_m6A; NC_000067.7_36763122_36763888_-_m6A; NC_000067.7_36763334_36763888_-_m6A; NC_000067.7_36763332_36763922_-_m6A; NC_000067.7_36763330_36763887_-_m6A; NC_000067.7_36763327_36763939_-_m6A	615.5	4.4999	188.429	7.98797	4.4999	0.473583	1.10723	1	6.66667	lncRNA	DRACH:14,gene:1; DRACH:15,AG:2,gene:1; DRACH:13,gene:1	FTO-Syn1-CRE Alcohol rep1; FTO-Syn1-CRE Alcohol rep2; FTO-Syn1-CRE Alcohol rep3; FTO-Syn1-CRE Alcohol rep4; FTO-Syn1-CRE Alcohol rep5; FTO-Syn1-CRE Alcohol rep6	6	FTO-Syn1-CRE Naive rep1; FTO-Syn1-CRE Naive rep2; FTO-Syn1-CRE Naive rep3; FTO-Syn1-CRE Naive rep4; FTO-Syn1-CRE Naive rep5; FTO-Syn1-CRE Naive rep6;FTO-Syn1-CRE Alcohol rep1; FTO-Syn1-CRE Alcohol rep2; FTO-Syn1-CRE Alcohol rep3; FTO-Syn1-CRE Alcohol rep4; FTO-Syn1-CRE Alcohol rep5; FTO-Syn1-CRE Alcohol rep6	NC_000067.7	36763122	36763939	-	Gm33533	intergenic	69.0495	61.773	7.93903	8.21786	-0.178144	0.507021	0.99997
NC_000067.7:36764112-36764708	NC_000067.7_36764192_36764670_-_m6A; NC_000067.7_36764181_36764708_-_m6A; NC_000067.7_36764198_36764582_-_m6A; NC_000067.7_36764236_36764646_-_m6A; NC_000067.7_36764112_36764601_-_m6A; NC_000067.7_36764213_36764585_-_m6A	443.333	3.5018	157.337	5.71555	3.5018	0.333133	1.13538	1	5.66667	lncRNA	DRACH:23,gene:1; DRACH:26,gene:1; DRACH:16,gene:1; DRACH:21,gene:1; DRACH:19,gene:1; DRACH:17,gene:1	FTO-Syn1-CRE Naive rep1; FTO-Syn1-CRE Naive rep2; FTO-Syn1-CRE Naive rep3; FTO-Syn1-CRE Naive rep4; FTO-Syn1-CRE Naive rep5; FTO-Syn1-CRE Naive rep6	6	NC_000067.7_36764211_36764583_-_m6A; NC_000067.7_36764310_36764633_-_m6A; NC_000067.7_36764196_36764583_-_m6A; NC_000067.7_36764251_36764692_-_m6A; NC_000067.7_36764302_36764583_-_m6A; NC_000067.7_36764137_36764667_-_m6A	389	3.43937	144.044	5.60195	3.43937	0.335183	1.13857	1	5.16667	lncRNA	DRACH:16,gene:1; DRACH:17,gene:1; DRACH:23,gene:1; DRACH:13,gene:1	FTO-Syn1-CRE Alcohol rep1; FTO-Syn1-CRE Alcohol rep2; FTO-Syn1-CRE Alcohol rep3; FTO-Syn1-CRE Alcohol rep4; FTO-Syn1-CRE Alcohol rep5; FTO-Syn1-CRE Alcohol rep6	6	FTO-Syn1-CRE Naive rep1; FTO-Syn1-CRE Naive rep2; FTO-Syn1-CRE Naive rep3; FTO-Syn1-CRE Naive rep4; FTO-Syn1-CRE Naive rep5; FTO-Syn1-CRE Naive rep6;FTO-Syn1-CRE Alcohol rep1; FTO-Syn1-CRE Alcohol rep2; FTO-Syn1-CRE Alcohol rep3; FTO-Syn1-CRE Alcohol rep4; FTO-Syn1-CRE Alcohol rep5; FTO-Syn1-CRE Alcohol rep6	NC_000067.7	36764112	36764708	-	Gm33533	intergenic	52.0806	46.3401	7.93903	8.21786	-0.177309	0.49872	0.99997
NC_000067.7:37183655-37184456	NC_000067.7_37183726_37184218_+_m6A; NC_000067.7_37183690_37184219_+_m6A; NC_000067.7_37183655_37184275_+_m6A; NC_000067.7_37183659_37184456_+_m6A	609.5	1.59112	71.9342	2.9811	1.59112	0.17225	1.2762	1	3	protein_coding	DRACH:12,intron:1; DRACH:13,intron:1; DRACH:15,AG:1,intron:1; DRACH:21,intron:1	FTO-Syn1-CRE Naive rep1; FTO-Syn1-CRE Naive rep3; FTO-Syn1-CRE Naive rep5; FTO-Syn1-CRE Naive rep6	4	NC_000067.7_37183809_37184343_+_m6A	534	1.964	71.4513	4	1.964	0.2565	1.2285	1	3	protein_coding	DRACH:15,intron:1	FTO-Syn1-CRE Alcohol rep6	1	FTO-Syn1-CRE Naive rep1; FTO-Syn1-CRE Naive rep3; FTO-Syn1-CRE Naive rep5; FTO-Syn1-CRE Naive rep6;FTO-Syn1-CRE Alcohol rep6	NC_000067.7	37183655	37184456	+	Vwa3b	intron	25.0583	22.3978	3.54858	3.06917	0.00452406	0.915874	0.99997
NC_000067.7:3741182-3741828	NC_000067.7_3741205_3741577_-_m6A; NC_000067.7_3741204_3741786_-_m6A; NC_000067.7_3741196_3741606_-_m6A; NC_000067.7_3741186_3741694_-_m6A; NC_000067.7_3741210_3741774_-_m6A; NC_000067.7_3741205_3741603_-_m6A	472.333	2.15388	96.0909	3.42018	2.15388	0.200817	1.21225	1	3.83333	protein_coding; pseudogene	DRACH:5,exon:1,five_utr:1,start_codon:1; DRACH:9,exon:1,five_utr:1,gene:1,start_codon:1; DRACH:10,exon:1,five_utr:1,start_codon:1	FTO-Syn1-CRE Naive rep1; FTO-Syn1-CRE Naive rep2; FTO-Syn1-CRE Naive rep3; FTO-Syn1-CRE Naive rep4; FTO-Syn1-CRE Naive rep5; FTO-Syn1-CRE Naive rep6	6	NC_000067.7_3741216_3741786_-_m6A; NC_000067.7_3741197_3741628_-_m6A; NC_000067.7_3741182_3741738_-_m6A; NC_000067.7_3741197_3741808_-_m6A; NC_000067.7_3741214_3741808_-_m6A; NC_000067.7_3741197_3741828_-_m6A	565.5	1.97587	83.114	2.85633	1.97587	0.171283	1.22927	1	3.33333	pseudogene; protein_coding	DRACH:9,exon:1,five_utr:1,gene:1,start_codon:1; DRACH:9,exon:1,five_utr:1,start_codon:1; DRACH:10,exon:1,five_utr:1,gene:1,start_codon:1	FTO-Syn1-CRE Alcohol rep1; FTO-Syn1-CRE Alcohol rep2; FTO-Syn1-CRE Alcohol rep3; FTO-Syn1-CRE Alcohol rep4; FTO-Syn1-CRE Alcohol rep5; FTO-Syn1-CRE Alcohol rep6	6	FTO-Syn1-CRE Naive rep1; FTO-Syn1-CRE Naive rep2; FTO-Syn1-CRE Naive rep3; FTO-Syn1-CRE Naive rep4; FTO-Syn1-CRE Naive rep5; FTO-Syn1-CRE Naive rep6;FTO-Syn1-CRE Alcohol rep1; FTO-Syn1-CRE Alcohol rep2; FTO-Syn1-CRE Alcohol rep3; FTO-Syn1-CRE Alcohol rep4; FTO-Syn1-CRE Alcohol rep5; FTO-Syn1-CRE Alcohol rep6	NC_000067.7	3741182	3741828	-	Xkr4	exon	30.5675	31.1564	4.28391	3.91678	0.112547	0.713168	0.99997
NC_000067.7:37459299-37459481	NC_000067.7_37459346_37459465_-_m6A; NC_000067.7_37459343_37459463_-_m6A; NC_000067.7_37459313_37459449_-_m6A; NC_000067.7_37459322_37459449_-_m6A	125.5	5.99625	772.394	50.0885	17.7634	3.01105	0.62865	1	3.75	protein_coding	DRACH:6,exon:1,three_utr:1; DRACH:4,exon:1,three_utr:1; DRACH:2,exon:1,three_utr:1	FTO-Syn1-CRE Naive rep1; FTO-Syn1-CRE Naive rep2; FTO-Syn1-CRE Naive rep3; FTO-Syn1-CRE Naive rep4	4	NC_000067.7_37459326_37459450_-_m6A; NC_000067.7_37459324_37459481_-_m6A; NC_000067.7_37459299_37459478_-_m6A	153.333	6.49803	718.835	48.5727	17.9269	2.77017	0.646633	1	5.33333	protein_coding	DRACH:2,exon:1,three_utr:1; DRACH:6,exon:1,three_utr:1	FTO-Syn1-CRE Alcohol rep1; FTO-Syn1-CRE Alcohol rep5; FTO-Syn1-CRE Alcohol rep6	3	FTO-Syn1-CRE Naive rep1; FTO-Syn1-CRE Naive rep2; FTO-Syn1-CRE Naive rep3; FTO-Syn1-CRE Naive rep4;FTO-Syn1-CRE Alcohol rep1; FTO-Syn1-CRE Alcohol rep5; FTO-Syn1-CRE Alcohol rep6	NC_000067.7	37459299	37459481	-	Coa5	exon	284.96	280.837	60.6588	54.8751	0.100392	0.288269	0.99997
NC_000067.7:37483351-37483957	NC_000067.7_37483450_37483917_-_m6A; NC_000067.7_37483426_37483949_-_m6A; NC_000067.7_37483414_37483930_-_m6A; NC_000067.7_37483445_37483953_-_m6A; NC_000067.7_37483425_37483919_-_m6A; NC_000067.7_37483426_37483757_-_m6A	473.167	7.86233	933.267	45.5915	20.8107	2.65405	0.653933	1	9.66667	protein_coding	DRACH:29,exon:2,intron:1,stop_codon:1,three_utr:1; DRACH:31,exon:2,intron:1,stop_codon:1,three_utr:1; DRACH:30,exon:2,intron:1,stop_codon:1,three_utr:1; DRACH:28,exon:1,stop_codon:1,three_utr:1	FTO-Syn1-CRE Naive rep1; FTO-Syn1-CRE Naive rep2; FTO-Syn1-CRE Naive rep3; FTO-Syn1-CRE Naive rep4; FTO-Syn1-CRE Naive rep5; FTO-Syn1-CRE Naive rep6	6	NC_000067.7_37483375_37483957_-_m6A; NC_000067.7_37483442_37483957_-_m6A; NC_000067.7_37483423_37483762_-_m6A; NC_000067.7_37483427_37483908_-_m6A; NC_000067.7_37483449_37483909_-_m6A; NC_000067.7_37483351_37483937_-_m6A	493.833	7.91237	843.432	43.0484	20.0782	2.57363	0.669533	1	9.83333	protein_coding	DRACH:34,exon:2,intron:1,stop_codon:1,three_utr:1; DRACH:30,exon:2,intron:1,stop_codon:1,three_utr:1; DRACH:28,exon:1,stop_codon:1,three_utr:1; DRACH:28,exon:2,intron:1,stop_codon:1,three_utr:1; DRACH:35,exon:2,intron:1,stop_codon:1,three_utr:1	FTO-Syn1-CRE Alcohol rep1; FTO-Syn1-CRE Alcohol rep2; FTO-Syn1-CRE Alcohol rep3; FTO-Syn1-CRE Alcohol rep4; FTO-Syn1-CRE Alcohol rep5; FTO-Syn1-CRE Alcohol rep6	6	FTO-Syn1-CRE Naive rep1; FTO-Syn1-CRE Naive rep2; FTO-Syn1-CRE Naive rep3; FTO-Syn1-CRE Naive rep4; FTO-Syn1-CRE Naive rep5; FTO-Syn1-CRE Naive rep6;FTO-Syn1-CRE Alcohol rep1; FTO-Syn1-CRE Alcohol rep2; FTO-Syn1-CRE Alcohol rep3; FTO-Syn1-CRE Alcohol rep4; FTO-Syn1-CRE Alcohol rep5; FTO-Syn1-CRE Alcohol rep6	NC_000067.7	37483351	37483957	-	Mgat4a	exon	297.429	290.487	24.7189	24.1102	0.000550657	0.971825	0.99997
NC_000067.7:37526752-37527275	NC_000067.7_37526835_37527124_-_m6A; NC_000067.7_37526762_37527216_-_m6A; NC_000067.7_37526769_37527126_-_m6A; NC_000067.7_37526817_37527144_-_m6A; NC_000067.7_37526835_37527193_-_m6A; NC_000067.7_37526806_37527223_-_m6A	367	5.55035	247.346	12.604	5.55035	0.738133	1.08662	1	7.66667	protein_coding	DRACH:9,intron:1; DRACH:16,intron:1; DRACH:11,intron:1; DRACH:10,intron:1; DRACH:13,intron:1; DRACH:14,intron:1	FTO-Syn1-CRE Naive rep1; FTO-Syn1-CRE Naive rep2; FTO-Syn1-CRE Naive rep3; FTO-Syn1-CRE Naive rep4; FTO-Syn1-CRE Naive rep5; FTO-Syn1-CRE Naive rep6	6	NC_000067.7_37526814_37527148_-_m6A; NC_000067.7_37526829_37527203_-_m6A; NC_000067.7_37526752_37527181_-_m6A; NC_000067.7_37526825_37527167_-_m6A; NC_000067.7_37526810_37527148_-_m6A; NC_000067.7_37526816_37527275_-_m6A	379.333	6.75427	283.337	13.2581	6.75427	0.794883	1.0718	1	8.16667	protein_coding	DRACH:11,intron:1; DRACH:13,intron:1; DRACH:15,intron:1; DRACH:14,intron:1	FTO-Syn1-CRE Alcohol rep1; FTO-Syn1-CRE Alcohol rep2; FTO-Syn1-CRE Alcohol rep3; FTO-Syn1-CRE Alcohol rep4; FTO-Syn1-CRE Alcohol rep5; FTO-Syn1-CRE Alcohol rep6	6	FTO-Syn1-CRE Naive rep1; FTO-Syn1-CRE Naive rep2; FTO-Syn1-CRE Naive rep3; FTO-Syn1-CRE Naive rep4; FTO-Syn1-CRE Naive rep5; FTO-Syn1-CRE Naive rep6;FTO-Syn1-CRE Alcohol rep1; FTO-Syn1-CRE Alcohol rep2; FTO-Syn1-CRE Alcohol rep3; FTO-Syn1-CRE Alcohol rep4; FTO-Syn1-CRE Alcohol rep5; FTO-Syn1-CRE Alcohol rep6	NC_000067.7	37526752	37527275	-	Mgat4a	intron	80.4085	97.2832	24.7189	24.1102	0.23849	0.0981566	0.99997
NC_000067.7:37527282-37527646	NC_000067.7_37527309_37527465_-_m6A; NC_000067.7_37527282_37527464_-_m6A; NC_000067.7_37527301_37527646_-_m6A; NC_000067.7_37527322_37527464_-_m6A	206.25	3.84883	178.07	11.5329	3.84883	0.666875	1.1236	1	4.5	protein_coding	DRACH:6,intron:1; DRACH:10,intron:1	FTO-Syn1-CRE Naive rep3; FTO-Syn1-CRE Naive rep4; FTO-Syn1-CRE Naive rep5; FTO-Syn1-CRE Naive rep6	4	NC_000067.7_37527303_37527526_-_m6A; NC_000067.7_37527313_37527581_-_m6A; NC_000067.7_37527321_37527642_-_m6A; NC_000067.7_37527317_37527465_-_m6A; NC_000067.7_37527292_37527514_-_m6A	236.4	4.48238	183.401	11.1639	4.48238	0.68892	1.10836	1	5.8	protein_coding	DRACH:8,intron:1; DRACH:9,intron:1; DRACH:10,intron:1; DRACH:6,intron:1	FTO-Syn1-CRE Alcohol rep2; FTO-Syn1-CRE Alcohol rep3; FTO-Syn1-CRE Alcohol rep4; FTO-Syn1-CRE Alcohol rep5; FTO-Syn1-CRE Alcohol rep6	5	FTO-Syn1-CRE Naive rep3; FTO-Syn1-CRE Naive rep4; FTO-Syn1-CRE Naive rep5; FTO-Syn1-CRE Naive rep6;FTO-Syn1-CRE Alcohol rep2; FTO-Syn1-CRE Alcohol rep3; FTO-Syn1-CRE Alcohol rep4; FTO-Syn1-CRE Alcohol rep5; FTO-Syn1-CRE Alcohol rep6	NC_000067.7	37527282	37527646	-	Mgat4a	intron	64.0967	68.6877	24.7189	24.1102	0.0964675	0.477508	0.99997
NC_000067.7:37796637-37797301	NC_000067.7_37796637_37797080_-_m6A; NC_000067.7_37796652_37797301_-_m6A; NC_000067.7_37796679_37797095_-_m6A; NC_000067.7_37796669_37797269_-_m6A; NC_000067.7_37796729_37797051_-_m6A; NC_000067.7_37796717_37797177_-_m6A	481.667	2.60218	116.944	4.88552	2.60218	0.28275	1.18078	1	4.33333	protein_coding	DRACH:24,exon:2,intron:1; DRACH:30,exon:2,intron:1; DRACH:22,exon:2,intron:1; DRACH:28,exon:2,intron:1; DRACH:20,exon:2; DRACH:26,exon:2,intron:1	FTO-Syn1-CRE Naive rep1; FTO-Syn1-CRE Naive rep2; FTO-Syn1-CRE Naive rep3; FTO-Syn1-CRE Naive rep4; FTO-Syn1-CRE Naive rep5; FTO-Syn1-CRE Naive rep6	6	NC_000067.7_37796727_37797241_-_m6A; NC_000067.7_37796703_37797134_-_m6A; NC_000067.7_37796664_37797245_-_m6A; NC_000067.7_37796713_37797066_-_m6A; NC_000067.7_37796710_37797069_-_m6A; NC_000067.7_37796722_37797074_-_m6A	431.667	2.6462	109.701	4.71892	2.6462	0.2843	1.17878	1	4.66667	protein_coding	DRACH:28,exon:2,intron:1; DRACH:24,exon:2,intron:1; DRACH:29,exon:2,intron:1; DRACH:22,exon:2; DRACH:22,exon:2,intron:1	FTO-Syn1-CRE Alcohol rep1; FTO-Syn1-CRE Alcohol rep2; FTO-Syn1-CRE Alcohol rep3; FTO-Syn1-CRE Alcohol rep4; FTO-Syn1-CRE Alcohol rep5; FTO-Syn1-CRE Alcohol rep6	6	FTO-Syn1-CRE Naive rep1; FTO-Syn1-CRE Naive rep2; FTO-Syn1-CRE Naive rep3; FTO-Syn1-CRE Naive rep4; FTO-Syn1-CRE Naive rep5; FTO-Syn1-CRE Naive rep6;FTO-Syn1-CRE Alcohol rep1; FTO-Syn1-CRE Alcohol rep2; FTO-Syn1-CRE Alcohol rep3; FTO-Syn1-CRE Alcohol rep4; FTO-Syn1-CRE Alcohol rep5; FTO-Syn1-CRE Alcohol rep6	NC_000067.7	37796637	37797301	-	Tsga10	exon	35.503	32.7217	7.21314	7.19281	-0.0897724	0.748941	0.99997
NC_000067.7:37799723-37800166	NC_000067.7_37799821_37800018_-_m6A; NC_000067.7_37799757_37800049_-_m6A; NC_000067.7_37799758_37800055_-_m6A; NC_000067.7_37799732_37800166_-_m6A; NC_000067.7_37799808_37800089_-_m6A; NC_000067.7_37799723_37800029_-_m6A	301.167	2.89763	129.677	5.45335	2.89763	0.3166	1.1615	1	4.66667	protein_coding	DRACH:12,exon:1,intron:1; DRACH:12,exon:3,intron:1; DRACH:20,exon:3,intron:1; DRACH:15,exon:3,intron:1; DRACH:14,exon:1,intron:1	FTO-Syn1-CRE Naive rep1; FTO-Syn1-CRE Naive rep2; FTO-Syn1-CRE Naive rep3; FTO-Syn1-CRE Naive rep4; FTO-Syn1-CRE Naive rep5; FTO-Syn1-CRE Naive rep6	6	NC_000067.7_37799799_37800069_-_m6A; NC_000067.7_37799725_37800094_-_m6A; NC_000067.7_37799796_37800039_-_m6A; NC_000067.7_37799786_37800064_-_m6A; NC_000067.7_37799804_37800043_-_m6A; NC_000067.7_37799726_37800029_-_m6A	283.667	2.60142	109.116	5.39555	2.60142	0.319667	1.17817	1	4.66667	protein_coding	DRACH:15,exon:3,intron:1; DRACH:17,exon:3,intron:1; DRACH:12,exon:3,intron:1; DRACH:14,exon:1,intron:1	FTO-Syn1-CRE Alcohol rep1; FTO-Syn1-CRE Alcohol rep2; FTO-Syn1-CRE Alcohol rep3; FTO-Syn1-CRE Alcohol rep4; FTO-Syn1-CRE Alcohol rep5; FTO-Syn1-CRE Alcohol rep6	6	FTO-Syn1-CRE Naive rep1; FTO-Syn1-CRE Naive rep2; FTO-Syn1-CRE Naive rep3; FTO-Syn1-CRE Naive rep4; FTO-Syn1-CRE Naive rep5; FTO-Syn1-CRE Naive rep6;FTO-Syn1-CRE Alcohol rep1; FTO-Syn1-CRE Alcohol rep2; FTO-Syn1-CRE Alcohol rep3; FTO-Syn1-CRE Alcohol rep4; FTO-Syn1-CRE Alcohol rep5; FTO-Syn1-CRE Alcohol rep6	NC_000067.7	37799723	37800166	-	Tsga10	exon	43.001	37.2826	7.21314	7.19281	-0.164398	0.558056	0.99997
NC_000067.7:37825532-37827278	NC_000067.7_37825610_37826384_-_m6A; NC_000067.7_37825567_37826363_-_m6A; NC_000067.7_37825809_37826397_-_m6A; NC_000067.7_37825568_37826401_-_m6A; NC_000067.7_37825532_37827134_-_m6A; NC_000067.7_37826565_37827167_-_m6A	865.833	2.21422	99.9298	3.26387	2.21422	0.187	1.21872	1	3.66667	protein_coding	DRACH:19,intron:1; DRACH:21,intron:1; DRACH:15,intron:1; DRACH:44,intron:1; DRACH:20,intron:1	FTO-Syn1-CRE Naive rep1; FTO-Syn1-CRE Naive rep2; FTO-Syn1-CRE Naive rep3; FTO-Syn1-CRE Naive rep4; FTO-Syn1-CRE Naive rep5; FTO-Syn1-CRE Naive rep6	6	NC_000067.7_37825689_37826251_-_m6A; NC_000067.7_37825800_37826286_-_m6A; NC_000067.7_37825621_37826387_-_m6A; NC_000067.7_37826601_37827167_-_m6A; NC_000067.7_37826439_37827179_-_m6A; NC_000067.7_37825970_37826492_-_m6A	607	2.28802	93.4006	3.23538	2.28802	0.199233	1.21258	1	3.66667	protein_coding	DRACH:15,intron:1; DRACH:19,AG:2,intron:1; DRACH:19,intron:1; DRACH:23,AG:1,intron:1; DRACH:12,intron:1	FTO-Syn1-CRE Alcohol rep1; FTO-Syn1-CRE Alcohol rep2; FTO-Syn1-CRE Alcohol rep3; FTO-Syn1-CRE Alcohol rep4; FTO-Syn1-CRE Alcohol rep5; FTO-Syn1-CRE Alcohol rep6	6	FTO-Syn1-CRE Naive rep1; FTO-Syn1-CRE Naive rep2; FTO-Syn1-CRE Naive rep3; FTO-Syn1-CRE Naive rep4; FTO-Syn1-CRE Naive rep5; FTO-Syn1-CRE Naive rep6;FTO-Syn1-CRE Alcohol rep1; FTO-Syn1-CRE Alcohol rep2; FTO-Syn1-CRE Alcohol rep3; FTO-Syn1-CRE Alcohol rep4; FTO-Syn1-CRE Alcohol rep5; FTO-Syn1-CRE Alcohol rep6	NC_000067.7	37825532	37827278	-	Tsga10	intron	38.8302	34.6218	7.21314	7.19281	-0.129352	0.643504	0.99997
NC_000067.7:37829359-37830498	NC_000067.7_37829574_37830052_-_m6A; NC_000067.7_37829455_37830055_-_m6A; NC_000067.7_37829617_37830429_-_m6A; NC_000067.7_37829502_37830057_-_m6A; NC_000067.7_37829615_37830022_-_m6A; NC_000067.7_37829622_37829913_-_m6A	523.833	3.36367	149.932	9.23613	3.36367	0.537367	1.1398	1	5.16667	protein_coding	DRACH:17,AG:1,intron:1; DRACH:20,AG:1,intron:1; DRACH:31,intron:1; DRACH:19,AG:1,intron:1; DRACH:16,intron:1; DRACH:12,intron:1	FTO-Syn1-CRE Naive rep1; FTO-Syn1-CRE Naive rep2; FTO-Syn1-CRE Naive rep3; FTO-Syn1-CRE Naive rep4; FTO-Syn1-CRE Naive rep5; FTO-Syn1-CRE Naive rep6	6	NC_000067.7_37829465_37830054_-_m6A; NC_000067.7_37829629_37830073_-_m6A; NC_000067.7_37829359_37829983_-_m6A; NC_000067.7_37829490_37829897_-_m6A; NC_000067.7_37829632_37829899_-_m6A; NC_000067.7_37829632_37829993_-_m6A	448.667	3.35405	139.083	8.92728	3.35405	0.537067	1.14298	1	5.33333	protein_coding	DRACH:19,AG:1,intron:1; DRACH:18,intron:1; DRACH:24,AG:1,intron:1; DRACH:13,intron:1; DRACH:11,intron:1; DRACH:15,intron:1	FTO-Syn1-CRE Alcohol rep1; FTO-Syn1-CRE Alcohol rep2; FTO-Syn1-CRE Alcohol rep3; FTO-Syn1-CRE Alcohol rep4; FTO-Syn1-CRE Alcohol rep5; FTO-Syn1-CRE Alcohol rep6	6	FTO-Syn1-CRE Naive rep1; FTO-Syn1-CRE Naive rep2; FTO-Syn1-CRE Naive rep3; FTO-Syn1-CRE Naive rep4; FTO-Syn1-CRE Naive rep5; FTO-Syn1-CRE Naive rep6;FTO-Syn1-CRE Alcohol rep1; FTO-Syn1-CRE Alcohol rep2; FTO-Syn1-CRE Alcohol rep3; FTO-Syn1-CRE Alcohol rep4; FTO-Syn1-CRE Alcohol rep5; FTO-Syn1-CRE Alcohol rep6	NC_000067.7	37829359	37830498	-	Tsga10	intron	49.6634	47.6095	7.21314	7.19281	-0.0481697	0.874405	0.99997
NC_000067.7:37908564-37911091	NC_000067.7_37909173_37909911_+_m6A; NC_000067.7_37909086_37909957_+_m6A; NC_000067.7_37910249_37911091_+_m6A; NC_000067.7_37908781_37909994_+_m6A; NC_000067.7_37908564_37910891_+_m6A; NC_000067.7_37909041_37909962_+_m6A	1152	2.03278	90.8399	2.02687	2.03278	0.118583	1.22268	1	3.66667	.; protein_coding	.:1; DRACH:16,AG:2,exon:1,five_utr:1; DRACH:4,AG:1,exon:1,five_utr:1	FTO-Syn1-CRE Naive rep1; FTO-Syn1-CRE Naive rep2; FTO-Syn1-CRE Naive rep3; FTO-Syn1-CRE Naive rep4; FTO-Syn1-CRE Naive rep5; FTO-Syn1-CRE Naive rep6	6	NC_000067.7_37909114_37910082_+_m6A; NC_000067.7_37908868_37909906_+_m6A; NC_000067.7_37910163_37910875_+_m6A; NC_000067.7_37908857_37909976_+_m6A; NC_000067.7_37910292_37910929_+_m6A; NC_000067.7_37909030_37910859_+_m6A	1050.5	2.34933	97.37	2.2531	2.34933	0.135467	1.19822	1	4	.; protein_coding	.:1; DRACH:4,exon:1,five_utr:1; DRACH:6,exon:1,five_utr:1; DRACH:4,AG:1,exon:1,five_utr:1	FTO-Syn1-CRE Alcohol rep1; FTO-Syn1-CRE Alcohol rep2; FTO-Syn1-CRE Alcohol rep3; FTO-Syn1-CRE Alcohol rep4; FTO-Syn1-CRE Alcohol rep5; FTO-Syn1-CRE Alcohol rep6	6	FTO-Syn1-CRE Naive rep1; FTO-Syn1-CRE Naive rep2; FTO-Syn1-CRE Naive rep3; FTO-Syn1-CRE Naive rep4; FTO-Syn1-CRE Naive rep5; FTO-Syn1-CRE Naive rep6;FTO-Syn1-CRE Alcohol rep1; FTO-Syn1-CRE Alcohol rep2; FTO-Syn1-CRE Alcohol rep3; FTO-Syn1-CRE Alcohol rep4; FTO-Syn1-CRE Alcohol rep5; FTO-Syn1-CRE Alcohol rep6	NC_000067.7	37908564	37911091	+	.	intergenic	31.7631	33.0691	4.10816	4.10748	0.0490819	0.885766	0.99997
NC_000067.7:37914419-37915342	NC_000067.7_37914439_37915286_+_m6A; NC_000067.7_37914551_37915317_+_m6A; NC_000067.7_37914553_37915338_+_m6A; NC_000067.7_37914534_37915298_+_m6A; NC_000067.7_37914439_37915342_+_m6A; NC_000067.7_37914441_37915314_+_m6A	823	7.486	333.538	7.04773	7.486	0.411767	1.065	1	9	protein_coding	DRACH:27,exon:1,stop_codon:1,three_utr:1; DRACH:26,exon:1,stop_codon:1,three_utr:1; DRACH:26,AG:1,exon:1,stop_codon:1,three_utr:1; DRACH:29,exon:1,stop_codon:1,three_utr:1; DRACH:28,exon:1,stop_codon:1,three_utr:1	FTO-Syn1-CRE Naive rep1; FTO-Syn1-CRE Naive rep2; FTO-Syn1-CRE Naive rep3; FTO-Syn1-CRE Naive rep4; FTO-Syn1-CRE Naive rep5; FTO-Syn1-CRE Naive rep6	6	NC_000067.7_37914497_37915297_+_m6A; NC_000067.7_37914450_37915318_+_m6A; NC_000067.7_37914482_37915310_+_m6A; NC_000067.7_37914419_37915296_+_m6A; NC_000067.7_37914553_37915309_+_m6A; NC_000067.7_37914479_37915338_+_m6A	831.333	7.43077	311.534	5.84728	7.43077	0.347567	1.06523	1	8.5	protein_coding	DRACH:27,exon:1,stop_codon:1,three_utr:1; DRACH:28,exon:1,stop_codon:1,three_utr:1; DRACH:29,exon:1,stop_codon:1,three_utr:1; DRACH:26,AG:1,exon:1,stop_codon:1,three_utr:1	FTO-Syn1-CRE Alcohol rep1; FTO-Syn1-CRE Alcohol rep2; FTO-Syn1-CRE Alcohol rep3; FTO-Syn1-CRE Alcohol rep4; FTO-Syn1-CRE Alcohol rep5; FTO-Syn1-CRE Alcohol rep6	6	FTO-Syn1-CRE Naive rep1; FTO-Syn1-CRE Naive rep2; FTO-Syn1-CRE Naive rep3; FTO-Syn1-CRE Naive rep4; FTO-Syn1-CRE Naive rep5; FTO-Syn1-CRE Naive rep6;FTO-Syn1-CRE Alcohol rep1; FTO-Syn1-CRE Alcohol rep2; FTO-Syn1-CRE Alcohol rep3; FTO-Syn1-CRE Alcohol rep4; FTO-Syn1-CRE Alcohol rep5; FTO-Syn1-CRE Alcohol rep6	NC_000067.7	37914419	37915342	+	Lipt1	exon	117.415	115.009	8.27822	6.91576	0.185895	0.455134	0.99997
NC_000067.7:37917975-37918426	NC_000067.7_37917975_37918388_-_m6A; NC_000067.7_37918003_37918241_-_m6A; NC_000067.7_37918270_37918426_-_m6A	269	3.93437	181.906	13.0257	3.93437	0.728667	1.1203	1	5.33333	protein_coding	DRACH:22,exon:2,intron:1,stop_codon:1,three_utr:1; DRACH:12,exon:1,intron:1,three_utr:1; DRACH:14,exon:2,stop_codon:1,three_utr:1	FTO-Syn1-CRE Naive rep2; FTO-Syn1-CRE Naive rep5; FTO-Syn1-CRE Naive rep6	3	NC_000067.7_37917996_37918372_-_m6A; NC_000067.7_37918019_37918174_-_m6A; NC_000067.7_37917976_37918174_-_m6A; NC_000067.7_37918024_37918194_-_m6A; NC_000067.7_37917980_37918163_-_m6A	216.4	4.03128	173.719	12.5052	4.03128	0.7245	1.11828	1	5.4	protein_coding	DRACH:18,exon:2,intron:1,stop_codon:1,three_utr:1; DRACH:12,intron:1,three_utr:1; DRACH:14,intron:1,three_utr:1; DRACH:10,exon:1,intron:1,three_utr:1	FTO-Syn1-CRE Alcohol rep1; FTO-Syn1-CRE Alcohol rep2; FTO-Syn1-CRE Alcohol rep3; FTO-Syn1-CRE Alcohol rep5; FTO-Syn1-CRE Alcohol rep6	5	FTO-Syn1-CRE Naive rep2; FTO-Syn1-CRE Naive rep5; FTO-Syn1-CRE Naive rep6;FTO-Syn1-CRE Alcohol rep1; FTO-Syn1-CRE Alcohol rep2; FTO-Syn1-CRE Alcohol rep3; FTO-Syn1-CRE Alcohol rep5; FTO-Syn1-CRE Alcohol rep6	NC_000067.7	37917975	37918426	-	Mitd1	exon	62.7904	73.2495	17.283	17.6159	0.152192	0.373493	0.99997
NC_000067.7:38025871-38026096	NC_000067.7_38025910_38026066_-_m6A	156	2.7675	130.558	8.4295	2.7675	0.4709	1.1668	1	4	protein_coding	DRACH:6,exon:1,three_utr:1	FTO-Syn1-CRE Naive rep5	1	NC_000067.7_38025934_38026087_-_m6A; NC_000067.7_38025931_38026096_-_m6A; NC_000067.7_38025871_38026066_-_m6A	171	3.22263	141.288	8.5787	3.22263	0.5253	1.14473	1	4	protein_coding	DRACH:6,exon:1,three_utr:1; DRACH:10,exon:1,three_utr:1; DRACH:8,exon:1,three_utr:1	FTO-Syn1-CRE Alcohol rep2; FTO-Syn1-CRE Alcohol rep3; FTO-Syn1-CRE Alcohol rep4	3	FTO-Syn1-CRE Naive rep5;FTO-Syn1-CRE Alcohol rep2; FTO-Syn1-CRE Alcohol rep3; FTO-Syn1-CRE Alcohol rep4	NC_000067.7	38025871	38026096	-	Txndc9	exon	37.3751	48.9154	13.0634	11.9139	0.38383	0.0502993	0.99997
NC_000067.7:38057977-38058228	NC_000067.7_38057985_38058223_+_m6A; NC_000067.7_38057982_38058208_+_m6A; NC_000067.7_38058000_38058215_+_m6A; NC_000067.7_38057995_38058211_+_m6A; NC_000067.7_38057998_38058209_+_m6A; NC_000067.7_38057977_38058219_+_m6A	224.667	7.51812	1275.8	65.7195	28.5762	3.85873	0.545733	1	9.33333	protein_coding	DRACH:7,exon:1; DRACH:8,exon:1	FTO-Syn1-CRE Naive rep1; FTO-Syn1-CRE Naive rep2; FTO-Syn1-CRE Naive rep3; FTO-Syn1-CRE Naive rep4; FTO-Syn1-CRE Naive rep5; FTO-Syn1-CRE Naive rep6	6	NC_000067.7_38058001_38058221_+_m6A; NC_000067.7_38058000_38058218_+_m6A; NC_000067.7_38058000_38058228_+_m6A; NC_000067.7_38057987_38058224_+_m6A; NC_000067.7_38057999_38058208_+_m6A; NC_000067.7_38057981_38058227_+_m6A	226.333	8.09852	1261.82	62.9028	30.1093	3.74377	0.55005	1	9.16667	protein_coding	DRACH:7,exon:1; DRACH:8,exon:1	FTO-Syn1-CRE Alcohol rep1; FTO-Syn1-CRE Alcohol rep2; FTO-Syn1-CRE Alcohol rep3; FTO-Syn1-CRE Alcohol rep4; FTO-Syn1-CRE Alcohol rep5; FTO-Syn1-CRE Alcohol rep6	6	FTO-Syn1-CRE Naive rep1; FTO-Syn1-CRE Naive rep2; FTO-Syn1-CRE Naive rep3; FTO-Syn1-CRE Naive rep4; FTO-Syn1-CRE Naive rep5; FTO-Syn1-CRE Naive rep6;FTO-Syn1-CRE Alcohol rep1; FTO-Syn1-CRE Alcohol rep2; FTO-Syn1-CRE Alcohol rep3; FTO-Syn1-CRE Alcohol rep4; FTO-Syn1-CRE Alcohol rep5; FTO-Syn1-CRE Alcohol rep6	NC_000067.7	38057977	38058228	+	Eif5b	exon	466.547	484.467	61.2035	63.759	-0.00337166	0.997596	0.99997
NC_000067.7:38090684-38090927	NC_000067.7_38090718_38090809_+_m6A; NC_000067.7_38090704_38090834_+_m6A; NC_000067.7_38090727_38090927_+_m6A; NC_000067.7_38090684_38090853_+_m6A; NC_000067.7_38090706_38090827_+_m6A; NC_000067.7_38090726_38090835_+_m6A	136.667	4.72322	616.393	50.3278	13.7862	2.93353	0.6456	1	4.83333	protein_coding	DRACH:4,exon:1,stop_codon:1,three_utr:1; DRACH:9,exon:1,stop_codon:1,three_utr:1; DRACH:4,exon:1,intron:1,stop_codon:1,three_utr:1; DRACH:3,exon:1,stop_codon:1,three_utr:1	FTO-Syn1-CRE Naive rep1; FTO-Syn1-CRE Naive rep2; FTO-Syn1-CRE Naive rep3; FTO-Syn1-CRE Naive rep4; FTO-Syn1-CRE Naive rep5; FTO-Syn1-CRE Naive rep6	6	NC_000067.7_38090712_38090910_+_m6A	198	4.9612	644.323	49.9192	14.6645	2.9558	0.6376	1	6	protein_coding	DRACH:10,exon:1,stop_codon:1,three_utr:1	FTO-Syn1-CRE Alcohol rep3	1	FTO-Syn1-CRE Naive rep1; FTO-Syn1-CRE Naive rep2; FTO-Syn1-CRE Naive rep3; FTO-Syn1-CRE Naive rep4; FTO-Syn1-CRE Naive rep5; FTO-Syn1-CRE Naive rep6;FTO-Syn1-CRE Alcohol rep3	NC_000067.7	38090684	38090927	+	Eif5b	exon	221.943	219.79	61.2035	63.759	-0.0560503	0.564495	0.99997
NC_000067.7:38126969-38127960	NC_000067.7_38127081_38127842_-_m6A; NC_000067.7_38127027_38127808_-_m6A; NC_000067.7_38126969_38127806_-_m6A; NC_000067.7_38127063_38127755_-_m6A; NC_000067.7_38127051_38127874_-_m6A; NC_000067.7_38127016_38127829_-_m6A	784.5	20.96	2851.72	52.7371	63.9545	3.0875	0.5854	1	11.5	protein_coding	DRACH:20,intron:2,exon:1; DRACH:22,intron:2,exon:1; DRACH:18,exon:1,intron:1	FTO-Syn1-CRE Naive rep1; FTO-Syn1-CRE Naive rep2; FTO-Syn1-CRE Naive rep3; FTO-Syn1-CRE Naive rep4; FTO-Syn1-CRE Naive rep5; FTO-Syn1-CRE Naive rep6	6	NC_000067.7_38127054_38127960_-_m6A; NC_000067.7_38127080_38127823_-_m6A; NC_000067.7_38127011_38127839_-_m6A; NC_000067.7_38127004_38127829_-_m6A; NC_000067.7_38127063_38127766_-_m6A; NC_000067.7_38127005_38127843_-_m6A	807.167	19.9976	2706.93	54.588	64.6527	3.25082	0.570483	1	11.3333	protein_coding	DRACH:23,intron:2,exon:1; DRACH:19,intron:2,exon:1; DRACH:22,intron:2,exon:1; DRACH:18,intron:2,exon:1	FTO-Syn1-CRE Alcohol rep1; FTO-Syn1-CRE Alcohol rep2; FTO-Syn1-CRE Alcohol rep3; FTO-Syn1-CRE Alcohol rep4; FTO-Syn1-CRE Alcohol rep5; FTO-Syn1-CRE Alcohol rep6	6	FTO-Syn1-CRE Naive rep1; FTO-Syn1-CRE Naive rep2; FTO-Syn1-CRE Naive rep3; FTO-Syn1-CRE Naive rep4; FTO-Syn1-CRE Naive rep5; FTO-Syn1-CRE Naive rep6;FTO-Syn1-CRE Alcohol rep1; FTO-Syn1-CRE Alcohol rep2; FTO-Syn1-CRE Alcohol rep3; FTO-Syn1-CRE Alcohol rep4; FTO-Syn1-CRE Alcohol rep5; FTO-Syn1-CRE Alcohol rep6	NC_000067.7	38126969	38127960	-	Rev1	exon	868.674	882.902	42.5516	46.1514	-0.0866819	0.485813	0.99997
NC_000067.7:38131143-38131296	NC_000067.7_38131143_38131296_-_m6A	153	9.2619	593.392	24.732	13.3158	1.4377	0.8779	1	4	protein_coding	DRACH:3,exon:1,intron:1	FTO-Syn1-CRE Naive rep2	1														0	FTO-Syn1-CRE Naive rep2	NC_000067.7	38131143	38131296	-	Rev1	exon	230.565	240.073	42.5516	46.1514	-0.0474303	0.689217	0.99997
NC_000067.7:38248657-38249094	NC_000067.7_38248693_38248974_-_m6A; NC_000067.7_38248691_38249094_-_m6A; NC_000067.7_38248659_38248984_-_m6A; NC_000067.7_38248694_38249012_-_m6A; NC_000067.7_38248685_38248973_-_m6A; NC_000067.7_38248657_38249040_-_m6A	333	5.92687	808.767	52.386	18.0863	3.05902	0.61895	1	8.83333	protein_coding	DRACH:9,exon:1; DRACH:11,exon:1; DRACH:10,exon:1	FTO-Syn1-CRE Naive rep1; FTO-Syn1-CRE Naive rep2; FTO-Syn1-CRE Naive rep3; FTO-Syn1-CRE Naive rep4; FTO-Syn1-CRE Naive rep5; FTO-Syn1-CRE Naive rep6	6	NC_000067.7_38248678_38249008_-_m6A; NC_000067.7_38248698_38249012_-_m6A; NC_000067.7_38248675_38248975_-_m6A; NC_000067.7_38248670_38249006_-_m6A; NC_000067.7_38248785_38248975_-_m6A; NC_000067.7_38248681_38249006_-_m6A	299.167	5.84208	774.348	52.9067	18.4934	3.17137	0.61	1	9.16667	protein_coding	DRACH:9,exon:1; DRACH:6,exon:1	FTO-Syn1-CRE Alcohol rep1; FTO-Syn1-CRE Alcohol rep2; FTO-Syn1-CRE Alcohol rep3; FTO-Syn1-CRE Alcohol rep4; FTO-Syn1-CRE Alcohol rep5; FTO-Syn1-CRE Alcohol rep6	6	FTO-Syn1-CRE Naive rep1; FTO-Syn1-CRE Naive rep2; FTO-Syn1-CRE Naive rep3; FTO-Syn1-CRE Naive rep4; FTO-Syn1-CRE Naive rep5; FTO-Syn1-CRE Naive rep6;FTO-Syn1-CRE Alcohol rep1; FTO-Syn1-CRE Alcohol rep2; FTO-Syn1-CRE Alcohol rep3; FTO-Syn1-CRE Alcohol rep4; FTO-Syn1-CRE Alcohol rep5; FTO-Syn1-CRE Alcohol rep6	NC_000067.7	38248657	38249094	-	Aff3	exon	295.025	295.632	57.2962	60.2817	-0.0575047	0.578991	0.99997
NC_000067.7:38836504-38837173	NC_000067.7_38836531_38837148_-_m6A; NC_000067.7_38836511_38837157_-_m6A; NC_000067.7_38836510_38837173_-_m6A; NC_000067.7_38836506_38837162_-_m6A; NC_000067.7_38836523_38837157_-_m6A	643.667	15.6331	5696.08	139.459	127.234	8.16228	0.361433	1	11	protein_coding	DRACH:31,exon:1,stop_codon:1,three_utr:1; DRACH:33,exon:1,stop_codon:1,three_utr:1	FTO-Syn1-CRE Naive rep1; FTO-Syn1-CRE Naive rep2; FTO-Syn1-CRE Naive rep3; FTO-Syn1-CRE Naive rep4; FTO-Syn1-CRE Naive rep5; FTO-Syn1-CRE Naive rep6	6	NC_000067.7_38836511_38837153_-_m6A; NC_000067.7_38836511_38837167_-_m6A; NC_000067.7_38836512_38837147_-_m6A; NC_000067.7_38836505_38837169_-_m6A; NC_000067.7_38836512_38837157_-_m6A; NC_000067.7_38836504_38837170_-_m6A	651.333	15.7106	5420.91	138.125	129.068	8.21783	0.35985	1	11	protein_coding	DRACH:33,exon:1,stop_codon:1,three_utr:1	FTO-Syn1-CRE Alcohol rep1; FTO-Syn1-CRE Alcohol rep2; FTO-Syn1-CRE Alcohol rep3; FTO-Syn1-CRE Alcohol rep4; FTO-Syn1-CRE Alcohol rep5; FTO-Syn1-CRE Alcohol rep6	6	FTO-Syn1-CRE Naive rep1; FTO-Syn1-CRE Naive rep2; FTO-Syn1-CRE Naive rep3; FTO-Syn1-CRE Naive rep4; FTO-Syn1-CRE Naive rep5; FTO-Syn1-CRE Naive rep6;FTO-Syn1-CRE Alcohol rep1; FTO-Syn1-CRE Alcohol rep2; FTO-Syn1-CRE Alcohol rep3; FTO-Syn1-CRE Alcohol rep4; FTO-Syn1-CRE Alcohol rep5; FTO-Syn1-CRE Alcohol rep6	NC_000067.7	38836504	38837173	-	Lonrf2	exon	2111.92	2119.58	140.955	139.293	0.0208253	0.713924	0.99997
