## Supplementary Table 2 for "N6-methyladenosine RNA methylation is a novel epitranscriptomic regulator of excessive alcohol drinking and vulnerability to relapse" (part 2 of 3)

### Sheet: Alcohol vs Naive (continued)
Supplementary Table 2. m6A Differential modifications in alcohol-dependent Fto-Syn1-Cre vs alcohol-naive Fto-Syn1-Cre
NC_000067.7:38902949-38904424	NC_000067.7_38902961_38903619_-_m6A; NC_000067.7_38902958_38904419_-_m6A; NC_000067.7_38902958_38904286_-_m6A; NC_000067.7_38902953_38904174_-_m6A; NC_000067.7_38902963_38904207_-_m6A; NC_000067.7_38902953_38903619_-_m6A	1096.33	10.7332	870.459	31.416	19.5724	1.83862	0.774167	1	10.6667	protein_coding	DRACH:20,exon:1,three_utr:1; DRACH:68,exon:1,three_utr:1; DRACH:62,AG:1,exon:1,three_utr:1; DRACH:58,AG:1,exon:1,three_utr:1; DRACH:22,exon:1,three_utr:1	FTO-Syn1-CRE Naive rep1; FTO-Syn1-CRE Naive rep2; FTO-Syn1-CRE Naive rep3; FTO-Syn1-CRE Naive rep4; FTO-Syn1-CRE Naive rep5; FTO-Syn1-CRE Naive rep6	6	NC_000067.7_38902953_38904411_-_m6A; NC_000067.7_38902959_38903530_-_m6A; NC_000067.7_38902959_38904422_-_m6A; NC_000067.7_38902955_38903531_-_m6A; NC_000067.7_38902951_38903489_-_m6A; NC_000067.7_38902949_38904408_-_m6A	1010.83	12.086	886.419	29.796	21.2128	1.76525	0.791917	1	10.3333	protein_coding	DRACH:70,exon:1,three_utr:1; DRACH:18,exon:1,three_utr:1; DRACH:68,exon:1,three_utr:1	FTO-Syn1-CRE Alcohol rep1; FTO-Syn1-CRE Alcohol rep2; FTO-Syn1-CRE Alcohol rep3; FTO-Syn1-CRE Alcohol rep4; FTO-Syn1-CRE Alcohol rep5; FTO-Syn1-CRE Alcohol rep6	6	FTO-Syn1-CRE Naive rep1; FTO-Syn1-CRE Naive rep2; FTO-Syn1-CRE Naive rep3; FTO-Syn1-CRE Naive rep4; FTO-Syn1-CRE Naive rep5; FTO-Syn1-CRE Naive rep6;FTO-Syn1-CRE Alcohol rep1; FTO-Syn1-CRE Alcohol rep2; FTO-Syn1-CRE Alcohol rep3; FTO-Syn1-CRE Alcohol rep4; FTO-Syn1-CRE Alcohol rep5; FTO-Syn1-CRE Alcohol rep6	NC_000067.7	38902949	38904424	-	Chst10	exon	282.686	275.054	34.9338	33.7942	0.00634761	0.933007	0.99997
NC_000067.7:38904580-38905211	NC_000067.7_38904605_38905153_-_m6A; NC_000067.7_38904597_38905136_-_m6A; NC_000067.7_38904605_38905211_-_m6A; NC_000067.7_38904672_38905116_-_m6A; NC_000067.7_38904591_38905121_-_m6A; NC_000067.7_38904598_38905117_-_m6A	531	9.23018	999.135	41.6555	22.3841	2.444	0.676833	1	10.3333	protein_coding	DRACH:18,exon:1,intron:1; DRACH:19,exon:1,intron:1; DRACH:15,exon:1	FTO-Syn1-CRE Naive rep1; FTO-Syn1-CRE Naive rep2; FTO-Syn1-CRE Naive rep3; FTO-Syn1-CRE Naive rep4; FTO-Syn1-CRE Naive rep5; FTO-Syn1-CRE Naive rep6	6	NC_000067.7_38904585_38905210_-_m6A; NC_000067.7_38904601_38905192_-_m6A; NC_000067.7_38904580_38905138_-_m6A; NC_000067.7_38904591_38905161_-_m6A; NC_000067.7_38904605_38905116_-_m6A; NC_000067.7_38904607_38905204_-_m6A	575.333	8.92437	844.795	38.3957	20.3498	2.29245	0.701083	1	10.5	protein_coding	DRACH:20,exon:1,intron:1; DRACH:19,exon:1,intron:1,stop_codon:1; DRACH:19,exon:1,intron:1; DRACH:17,exon:1	FTO-Syn1-CRE Alcohol rep1; FTO-Syn1-CRE Alcohol rep2; FTO-Syn1-CRE Alcohol rep3; FTO-Syn1-CRE Alcohol rep4; FTO-Syn1-CRE Alcohol rep5; FTO-Syn1-CRE Alcohol rep6	6	FTO-Syn1-CRE Naive rep1; FTO-Syn1-CRE Naive rep2; FTO-Syn1-CRE Naive rep3; FTO-Syn1-CRE Naive rep4; FTO-Syn1-CRE Naive rep5; FTO-Syn1-CRE Naive rep6;FTO-Syn1-CRE Alcohol rep1; FTO-Syn1-CRE Alcohol rep2; FTO-Syn1-CRE Alcohol rep3; FTO-Syn1-CRE Alcohol rep4; FTO-Syn1-CRE Alcohol rep5; FTO-Syn1-CRE Alcohol rep6	NC_000067.7	38904580	38905211	-	Chst10	exon	328.087	312.511	34.9338	33.7942	-0.0211331	0.904053	0.99997
NC_000067.7:39286227-39286426	NC_000067.7_39286227_39286426_+_m6A	199	4.6512	382.96	31.7839	8.5937	1.8476	0.8109	1	5	protein_coding	DRACH:8,five_utr:1,intron:1	FTO-Syn1-CRE Naive rep2	1														0	FTO-Syn1-CRE Naive rep2	NC_000067.7	39286227	39286426	+	Npas2	intron	105.316	127.472	38.0728	48.2937	-0.0451772	0.671621	0.99997
NC_000067.7:39411190-39412016	NC_000067.7_39411190_39411869_-_m6A; NC_000067.7_39411247_39411871_-_m6A; NC_000067.7_39411386_39411883_-_m6A; NC_000067.7_39411241_39411868_-_m6A; NC_000067.7_39411332_39411935_-_m6A; NC_000067.7_39411326_39411867_-_m6A	595.167	7.82305	359.163	15.7779	7.99648	0.92255	1.05128	1	8.66667	protein_coding	DRACH:68,exon:4,intron:1,stop_codon:1,three_utr:1; DRACH:53,exon:4,intron:1,stop_codon:1,three_utr:1; DRACH:54,exon:4,intron:1,stop_codon:1,three_utr:1; DRACH:53,exon:4,stop_codon:1,three_utr:1	FTO-Syn1-CRE Naive rep1; FTO-Syn1-CRE Naive rep2; FTO-Syn1-CRE Naive rep3; FTO-Syn1-CRE Naive rep4; FTO-Syn1-CRE Naive rep5; FTO-Syn1-CRE Naive rep6	6	NC_000067.7_39411330_39411906_-_m6A; NC_000067.7_39411367_39412016_-_m6A; NC_000067.7_39411302_39411867_-_m6A; NC_000067.7_39411327_39412001_-_m6A; NC_000067.7_39411381_39411988_-_m6A; NC_000067.7_39411248_39412009_-_m6A	638.667	8.04968	339.413	13.9879	8.04968	0.8343	1.0608	1	8.83333	protein_coding	DRACH:53,exon:4,intron:1,stop_codon:1,three_utr:1; DRACH:56,exon:4,intron:1,stop_codon:1,three_utr:1; DRACH:58,exon:4,stop_codon:1,three_utr:1; DRACH:56,exon:4,AG:1,intron:1,stop_codon:1,three_utr:1; DRACH:66,exon:4,intron:1,stop_codon:1,three_utr:1	FTO-Syn1-CRE Alcohol rep1; FTO-Syn1-CRE Alcohol rep2; FTO-Syn1-CRE Alcohol rep3; FTO-Syn1-CRE Alcohol rep4; FTO-Syn1-CRE Alcohol rep5; FTO-Syn1-CRE Alcohol rep6	6	FTO-Syn1-CRE Naive rep1; FTO-Syn1-CRE Naive rep2; FTO-Syn1-CRE Naive rep3; FTO-Syn1-CRE Naive rep4; FTO-Syn1-CRE Naive rep5; FTO-Syn1-CRE Naive rep6;FTO-Syn1-CRE Alcohol rep1; FTO-Syn1-CRE Alcohol rep2; FTO-Syn1-CRE Alcohol rep3; FTO-Syn1-CRE Alcohol rep4; FTO-Syn1-CRE Alcohol rep5; FTO-Syn1-CRE Alcohol rep6	NC_000067.7	39411190	39412016	-	Tbc1d8	exon	108.119	119.731	15.8644	16.51	0.0797539	0.671276	0.99997
NC_000067.7:39591353-39591588	NC_000067.7_39591387_39591527_-_m6A; NC_000067.7_39591369_39591510_-_m6A; NC_000067.7_39591378_39591524_-_m6A; NC_000067.7_39591399_39591527_-_m6A; NC_000067.7_39591369_39591481_-_m6A	133.4	5.10492	506.419	38.174	11.5208	2.26166	0.72922	1	4.8	protein_coding	DRACH:12,exon:2,three_utr:1; DRACH:15,exon:2,three_utr:1; DRACH:9,exon:2,three_utr:1	FTO-Syn1-CRE Naive rep1; FTO-Syn1-CRE Naive rep2; FTO-Syn1-CRE Naive rep3; FTO-Syn1-CRE Naive rep4; FTO-Syn1-CRE Naive rep6	5	NC_000067.7_39591353_39591535_-_m6A; NC_000067.7_39591353_39591527_-_m6A; NC_000067.7_39591371_39591524_-_m6A; NC_000067.7_39591400_39591508_-_m6A; NC_000067.7_39591367_39591588_-_m6A; NC_000067.7_39591369_39591537_-_m6A	167.667	5.56482	452.547	32.9699	10.8721	1.99025	0.779283	1	5.5	protein_coding	DRACH:15,exon:2,three_utr:1; DRACH:12,exon:2,three_utr:1; DRACH:18,exon:2,stop_codon:1,three_utr:1; DRACH:18,exon:2,three_utr:1	FTO-Syn1-CRE Alcohol rep1; FTO-Syn1-CRE Alcohol rep2; FTO-Syn1-CRE Alcohol rep3; FTO-Syn1-CRE Alcohol rep4; FTO-Syn1-CRE Alcohol rep5; FTO-Syn1-CRE Alcohol rep6	6	FTO-Syn1-CRE Naive rep1; FTO-Syn1-CRE Naive rep2; FTO-Syn1-CRE Naive rep3; FTO-Syn1-CRE Naive rep4; FTO-Syn1-CRE Naive rep6;FTO-Syn1-CRE Alcohol rep1; FTO-Syn1-CRE Alcohol rep2; FTO-Syn1-CRE Alcohol rep3; FTO-Syn1-CRE Alcohol rep4; FTO-Syn1-CRE Alcohol rep5; FTO-Syn1-CRE Alcohol rep6	NC_000067.7	39591353	39591588	-	Rnf149	exon	188.081	177.315	49.0765	39.9731	0.164321	0.12365	0.99997
NC_000067.7:39657573-39658464	NC_000067.7_39657720_39658413_-_m6A; NC_000067.7_39657718_39658415_-_m6A; NC_000067.7_39657589_39658464_-_m6A; NC_000067.7_39657573_39658459_-_m6A; NC_000067.7_39657574_39658460_-_m6A; NC_000067.7_39657606_39658446_-_m6A	812.833	13.6663	3235.77	91.199	72.7415	5.32457	0.451733	1	10.6667	protein_coding	DRACH:38,exon:1,three_utr:1; DRACH:46,exon:1,three_utr:1; DRACH:44,exon:1,three_utr:1	FTO-Syn1-CRE Naive rep1; FTO-Syn1-CRE Naive rep2; FTO-Syn1-CRE Naive rep3; FTO-Syn1-CRE Naive rep4; FTO-Syn1-CRE Naive rep5; FTO-Syn1-CRE Naive rep6	6	NC_000067.7_39657632_39658436_-_m6A; NC_000067.7_39657631_39658456_-_m6A; NC_000067.7_39657719_39658449_-_m6A; NC_000067.7_39657609_39658457_-_m6A; NC_000067.7_39657718_39658401_-_m6A; NC_000067.7_39657583_39658456_-_m6A	793.833	14.1039	2814.76	80.7173	67.053	4.79323	0.47545	1	10.6667	protein_coding	DRACH:42,exon:1,three_utr:1; DRACH:44,exon:1,three_utr:1; DRACH:38,exon:1,three_utr:1; DRACH:46,exon:1,three_utr:1; DRACH:36,exon:1,three_utr:1	FTO-Syn1-CRE Alcohol rep1; FTO-Syn1-CRE Alcohol rep2; FTO-Syn1-CRE Alcohol rep3; FTO-Syn1-CRE Alcohol rep4; FTO-Syn1-CRE Alcohol rep5; FTO-Syn1-CRE Alcohol rep6	6	FTO-Syn1-CRE Naive rep1; FTO-Syn1-CRE Naive rep2; FTO-Syn1-CRE Naive rep3; FTO-Syn1-CRE Naive rep4; FTO-Syn1-CRE Naive rep5; FTO-Syn1-CRE Naive rep6;FTO-Syn1-CRE Alcohol rep1; FTO-Syn1-CRE Alcohol rep2; FTO-Syn1-CRE Alcohol rep3; FTO-Syn1-CRE Alcohol rep4; FTO-Syn1-CRE Alcohol rep5; FTO-Syn1-CRE Alcohol rep6	NC_000067.7	39657573	39658464	-	Creg2	exon	1126.82	1004.44	114.522	102.115	-0.00162757	0.96336	0.99997
NC_000067.7:39658905-39659101	NC_000067.7_39658911_39659082_-_m6A; NC_000067.7_39658905_39659100_-_m6A; NC_000067.7_39658984_39659088_-_m6A; NC_000067.7_39658914_39659087_-_m6A; NC_000067.7_39658973_39659059_-_m6A	145.8	4.66208	1644.53	136.768	36.5363	7.85478	0.39482	1	5.2	protein_coding	DRACH:14,exon:1,three_utr:1; DRACH:16,exon:1,three_utr:1; DRACH:10,exon:1,three_utr:1; DRACH:6,exon:1,three_utr:1	FTO-Syn1-CRE Naive rep1; FTO-Syn1-CRE Naive rep2; FTO-Syn1-CRE Naive rep3; FTO-Syn1-CRE Naive rep5; FTO-Syn1-CRE Naive rep6	5	NC_000067.7_39658936_39659101_-_m6A; NC_000067.7_39658962_39659084_-_m6A; NC_000067.7_39658967_39659063_-_m6A; NC_000067.7_39658910_39659086_-_m6A	139.75	4.57725	1284.95	118.847	33.7087	7.38227	0.4068	1	5.5	protein_coding	DRACH:16,exon:1,three_utr:1; DRACH:10,exon:1,three_utr:1; DRACH:8,exon:1,three_utr:1	FTO-Syn1-CRE Alcohol rep3; FTO-Syn1-CRE Alcohol rep4; FTO-Syn1-CRE Alcohol rep5; FTO-Syn1-CRE Alcohol rep6	4	FTO-Syn1-CRE Naive rep1; FTO-Syn1-CRE Naive rep2; FTO-Syn1-CRE Naive rep3; FTO-Syn1-CRE Naive rep5; FTO-Syn1-CRE Naive rep6;FTO-Syn1-CRE Alcohol rep3; FTO-Syn1-CRE Alcohol rep4; FTO-Syn1-CRE Alcohol rep5; FTO-Syn1-CRE Alcohol rep6	NC_000067.7	39658905	39659101	-	Creg2	exon	594.703	532.695	114.522	102.115	0.00447028	0.901172	0.99997
NC_000067.7:39661893-39662352	NC_000067.7_39661951_39662316_-_m6A; NC_000067.7_39661946_39662319_-_m6A; NC_000067.7_39661901_39662326_-_m6A; NC_000067.7_39661913_39662309_-_m6A; NC_000067.7_39661912_39662316_-_m6A; NC_000067.7_39661910_39662318_-_m6A	395.167	6.20272	2056.59	127.297	45.9712	7.44677	0.395783	1	8	protein_coding	DRACH:13,exon:1,stop_codon:1,three_utr:1; DRACH:17,exon:1,stop_codon:1,three_utr:1	FTO-Syn1-CRE Naive rep1; FTO-Syn1-CRE Naive rep2; FTO-Syn1-CRE Naive rep3; FTO-Syn1-CRE Naive rep4; FTO-Syn1-CRE Naive rep5; FTO-Syn1-CRE Naive rep6	6	NC_000067.7_39661912_39662316_-_m6A; NC_000067.7_39661909_39662352_-_m6A; NC_000067.7_39661908_39662313_-_m6A; NC_000067.7_39661909_39662304_-_m6A; NC_000067.7_39661912_39662304_-_m6A; NC_000067.7_39661893_39662315_-_m6A	410.167	7.11338	1868.54	106.341	44.8664	6.332	0.425733	1	8.66667	protein_coding	DRACH:17,exon:1,stop_codon:1,three_utr:1; DRACH:18,exon:1,stop_codon:1,three_utr:1; DRACH:16,exon:1,stop_codon:1,three_utr:1	FTO-Syn1-CRE Alcohol rep1; FTO-Syn1-CRE Alcohol rep2; FTO-Syn1-CRE Alcohol rep3; FTO-Syn1-CRE Alcohol rep4; FTO-Syn1-CRE Alcohol rep5; FTO-Syn1-CRE Alcohol rep6	6	FTO-Syn1-CRE Naive rep1; FTO-Syn1-CRE Naive rep2; FTO-Syn1-CRE Naive rep3; FTO-Syn1-CRE Naive rep4; FTO-Syn1-CRE Naive rep5; FTO-Syn1-CRE Naive rep6;FTO-Syn1-CRE Alcohol rep1; FTO-Syn1-CRE Alcohol rep2; FTO-Syn1-CRE Alcohol rep3; FTO-Syn1-CRE Alcohol rep4; FTO-Syn1-CRE Alcohol rep5; FTO-Syn1-CRE Alcohol rep6	NC_000067.7	39661893	39662352	-	Creg2	exon	707.905	690.513	114.522	102.115	0.110802	0.120197	0.99997
NC_000067.7:39694365-39694694	NC_000067.7_39694370_39694659_+_m6A; NC_000067.7_39694380_39694693_+_m6A; NC_000067.7_39694374_39694694_+_m6A	307.333	1.66333	75.648	3.3433	1.66333	0.2012	1.2684	1	3	lncRNA	DRACH:4,gene:1	FTO-Syn1-CRE Naive rep3; FTO-Syn1-CRE Naive rep4; FTO-Syn1-CRE Naive rep6	3	NC_000067.7_39694365_39694681_+_m6A; NC_000067.7_39694374_39694680_+_m6A	311	1.75165	87.3286	2.65165	1.75165	0.14345	1.2564	1	3.5	lncRNA	DRACH:4,gene:1	FTO-Syn1-CRE Alcohol rep1; FTO-Syn1-CRE Alcohol rep2	2	FTO-Syn1-CRE Naive rep3; FTO-Syn1-CRE Naive rep4; FTO-Syn1-CRE Naive rep6;FTO-Syn1-CRE Alcohol rep1; FTO-Syn1-CRE Alcohol rep2	NC_000067.7	39694365	39694694	+	D930019O06Rik	intergenic	25.7481	27.4775	4.7625	3.35861	0.417195	0.180718	0.99997
NC_000067.7:40094760-40095784	NC_000067.7_40094834_40095359_-_m6A; NC_000067.7_40094805_40095347_-_m6A; NC_000067.7_40094760_40095252_-_m6A; NC_000067.7_40094823_40095373_-_m6A; NC_000067.7_40094761_40095784_-_m6A; NC_000067.7_40094781_40095345_-_m6A	616	2.3769	105.904	2.146	2.3769	0.125783	1.19573	1	4.16667	.	AG:1; .:1	FTO-Syn1-CRE Naive rep1; FTO-Syn1-CRE Naive rep2; FTO-Syn1-CRE Naive rep3; FTO-Syn1-CRE Naive rep4; FTO-Syn1-CRE Naive rep5; FTO-Syn1-CRE Naive rep6	6	NC_000067.7_40094833_40095728_-_m6A; NC_000067.7_40094830_40095436_-_m6A; NC_000067.7_40094817_40095662_-_m6A; NC_000067.7_40094829_40095784_-_m6A; NC_000067.7_40094791_40095379_-_m6A; NC_000067.7_40094863_40095341_-_m6A	727.833	2.18708	92.2553	2.44388	2.18708	0.146233	1.20765	1	3.66667	.	.:1	FTO-Syn1-CRE Alcohol rep1; FTO-Syn1-CRE Alcohol rep2; FTO-Syn1-CRE Alcohol rep3; FTO-Syn1-CRE Alcohol rep4; FTO-Syn1-CRE Alcohol rep5; FTO-Syn1-CRE Alcohol rep6	6	FTO-Syn1-CRE Naive rep1; FTO-Syn1-CRE Naive rep2; FTO-Syn1-CRE Naive rep3; FTO-Syn1-CRE Naive rep4; FTO-Syn1-CRE Naive rep5; FTO-Syn1-CRE Naive rep6;FTO-Syn1-CRE Alcohol rep1; FTO-Syn1-CRE Alcohol rep2; FTO-Syn1-CRE Alcohol rep3; FTO-Syn1-CRE Alcohol rep4; FTO-Syn1-CRE Alcohol rep5; FTO-Syn1-CRE Alcohol rep6	NC_000067.7	40094760	40095784	-	.	intergenic	31.792	30.73	4.88047	4.58652	0.0224891	0.913	0.99997
NC_000067.7:40110318-40111016	NC_000067.7_40110395_40110901_-_m6A; NC_000067.7_40110526_40110897_-_m6A; NC_000067.7_40110556_40110807_-_m6A; NC_000067.7_40110486_40110850_-_m6A	373	2.16645	101.408	3.98767	2.16645	0.228975	1.21517	1	3.75	.	.:1	FTO-Syn1-CRE Naive rep2; FTO-Syn1-CRE Naive rep3; FTO-Syn1-CRE Naive rep5; FTO-Syn1-CRE Naive rep6	4	NC_000067.7_40110404_40111016_-_m6A; NC_000067.7_40110489_40110922_-_m6A; NC_000067.7_40110318_40110858_-_m6A; NC_000067.7_40110517_40110859_-_m6A; NC_000067.7_40110494_40110963_-_m6A	479.2	1.79126	76.8684	3.42456	1.79126	0.198	1.24954	1	3	.	.:1; AG:1	FTO-Syn1-CRE Alcohol rep1; FTO-Syn1-CRE Alcohol rep2; FTO-Syn1-CRE Alcohol rep3; FTO-Syn1-CRE Alcohol rep5; FTO-Syn1-CRE Alcohol rep6	5	FTO-Syn1-CRE Naive rep2; FTO-Syn1-CRE Naive rep3; FTO-Syn1-CRE Naive rep5; FTO-Syn1-CRE Naive rep6;FTO-Syn1-CRE Alcohol rep1; FTO-Syn1-CRE Alcohol rep2; FTO-Syn1-CRE Alcohol rep3; FTO-Syn1-CRE Alcohol rep5; FTO-Syn1-CRE Alcohol rep6	NC_000067.7	40110318	40111016	-	.	intergenic	22.7048	23.4208	4.88047	4.58652	0.0944159	0.741485	0.99997
NC_000067.7:40111336-40112269	NC_000067.7_40111426_40111872_-_m6A; NC_000067.7_40111426_40111913_-_m6A; NC_000067.7_40111462_40111813_-_m6A; NC_000067.7_40111438_40112255_-_m6A; NC_000067.7_40111336_40111815_-_m6A; NC_000067.7_40111443_40112115_-_m6A	542	3.41027	153.033	5.37352	3.41027	0.313433	1.1444	1	5.33333	.	.:1	FTO-Syn1-CRE Naive rep1; FTO-Syn1-CRE Naive rep2; FTO-Syn1-CRE Naive rep3; FTO-Syn1-CRE Naive rep4; FTO-Syn1-CRE Naive rep5; FTO-Syn1-CRE Naive rep6	6	NC_000067.7_40111443_40112169_-_m6A; NC_000067.7_40111346_40111913_-_m6A; NC_000067.7_40111423_40112174_-_m6A; NC_000067.7_40111340_40111756_-_m6A; NC_000067.7_40111415_40111788_-_m6A; NC_000067.7_40111336_40111825_-_m6A	553.667	3.43595	141.51	4.9528	3.43595	0.300167	1.1406	1	5.16667	.	.:1	FTO-Syn1-CRE Alcohol rep1; FTO-Syn1-CRE Alcohol rep2; FTO-Syn1-CRE Alcohol rep3; FTO-Syn1-CRE Alcohol rep4; FTO-Syn1-CRE Alcohol rep5; FTO-Syn1-CRE Alcohol rep6	6	FTO-Syn1-CRE Naive rep1; FTO-Syn1-CRE Naive rep2; FTO-Syn1-CRE Naive rep3; FTO-Syn1-CRE Naive rep4; FTO-Syn1-CRE Naive rep5; FTO-Syn1-CRE Naive rep6;FTO-Syn1-CRE Alcohol rep1; FTO-Syn1-CRE Alcohol rep2; FTO-Syn1-CRE Alcohol rep3; FTO-Syn1-CRE Alcohol rep4; FTO-Syn1-CRE Alcohol rep5; FTO-Syn1-CRE Alcohol rep6	NC_000067.7	40111336	40112269	-	.	intergenic	43.9539	43.5616	4.88047	4.58652	0.0543731	0.84081	0.99997
NC_000067.7:40114684-40115786	NC_000067.7_40114904_40115712_-_m6A; NC_000067.7_40114822_40114970_-_m6A; NC_000067.7_40114696_40115703_-_m6A; NC_000067.7_40115079_40115761_-_m6A; NC_000067.7_40115072_40115704_-_m6A; NC_000067.7_40114959_40115759_-_m6A	679.5	3.73975	167.138	5.97642	3.73975	0.350233	1.12815	1	5	lncRNA; .	DRACH:10,gene:1; .:1; DRACH:11,gene:1	FTO-Syn1-CRE Naive rep1; FTO-Syn1-CRE Naive rep2; FTO-Syn1-CRE Naive rep3; FTO-Syn1-CRE Naive rep4; FTO-Syn1-CRE Naive rep5; FTO-Syn1-CRE Naive rep6	6	NC_000067.7_40114985_40115739_-_m6A; NC_000067.7_40115044_40115747_-_m6A; NC_000067.7_40114888_40115768_-_m6A; NC_000067.7_40114684_40114971_-_m6A; NC_000067.7_40114921_40115600_-_m6A; NC_000067.7_40115001_40115786_-_m6A	681.333	3.29468	140.222	6.70713	3.29468	0.397933	1.14535	1	5.33333	lncRNA; .	DRACH:10,gene:1; DRACH:11,gene:1; .:1; DRACH:8,gene:1; DRACH:12,gene:1	FTO-Syn1-CRE Alcohol rep1; FTO-Syn1-CRE Alcohol rep2; FTO-Syn1-CRE Alcohol rep3; FTO-Syn1-CRE Alcohol rep4; FTO-Syn1-CRE Alcohol rep5; FTO-Syn1-CRE Alcohol rep6	6	FTO-Syn1-CRE Naive rep1; FTO-Syn1-CRE Naive rep2; FTO-Syn1-CRE Naive rep3; FTO-Syn1-CRE Naive rep4; FTO-Syn1-CRE Naive rep5; FTO-Syn1-CRE Naive rep6;FTO-Syn1-CRE Alcohol rep1; FTO-Syn1-CRE Alcohol rep2; FTO-Syn1-CRE Alcohol rep3; FTO-Syn1-CRE Alcohol rep4; FTO-Syn1-CRE Alcohol rep5; FTO-Syn1-CRE Alcohol rep6	NC_000067.7	40114684	40115786	-	Gm16894	intergenic	57.5731	52.3856	7.31635	7.84201	-0.192647	0.472478	0.99997
NC_000067.7:40352109-40353215	NC_000067.7_40352166_40353215_+_m6A; NC_000067.7_40352170_40353169_+_m6A; NC_000067.7_40352133_40353126_+_m6A; NC_000067.7_40352222_40353022_+_m6A; NC_000067.7_40352211_40353121_+_m6A; NC_000067.7_40352153_40353103_+_m6A	950.167	13.1748	624.04	17.0599	13.912	0.989783	1.01098	1	11.1667	protein_coding	DRACH:44,exon:1,stop_codon:1,three_utr:1; DRACH:40,exon:1,intron:1,stop_codon:1,three_utr:1; DRACH:36,exon:1,stop_codon:1,three_utr:1; DRACH:40,exon:1,stop_codon:1,three_utr:1	FTO-Syn1-CRE Naive rep1; FTO-Syn1-CRE Naive rep2; FTO-Syn1-CRE Naive rep3; FTO-Syn1-CRE Naive rep4; FTO-Syn1-CRE Naive rep5; FTO-Syn1-CRE Naive rep6	6	NC_000067.7_40352134_40353175_+_m6A; NC_000067.7_40352109_40353112_+_m6A; NC_000067.7_40352138_40353104_+_m6A; NC_000067.7_40352134_40353106_+_m6A; NC_000067.7_40352143_40353185_+_m6A; NC_000067.7_40352159_40353183_+_m6A	1008	13.8682	605.329	15.1704	14.5487	0.917883	1.01728	1	11.3333	protein_coding	DRACH:44,exon:1,intron:1,stop_codon:1,three_utr:1; DRACH:41,exon:1,intron:1,stop_codon:1,three_utr:1; DRACH:40,exon:1,stop_codon:1,three_utr:1; DRACH:40,exon:1,intron:1,stop_codon:1,three_utr:1; DRACH:44,exon:1,stop_codon:1,three_utr:1	FTO-Syn1-CRE Alcohol rep1; FTO-Syn1-CRE Alcohol rep2; FTO-Syn1-CRE Alcohol rep3; FTO-Syn1-CRE Alcohol rep4; FTO-Syn1-CRE Alcohol rep5; FTO-Syn1-CRE Alcohol rep6	6	FTO-Syn1-CRE Naive rep1; FTO-Syn1-CRE Naive rep2; FTO-Syn1-CRE Naive rep3; FTO-Syn1-CRE Naive rep4; FTO-Syn1-CRE Naive rep5; FTO-Syn1-CRE Naive rep6;FTO-Syn1-CRE Alcohol rep1; FTO-Syn1-CRE Alcohol rep2; FTO-Syn1-CRE Alcohol rep3; FTO-Syn1-CRE Alcohol rep4; FTO-Syn1-CRE Alcohol rep5; FTO-Syn1-CRE Alcohol rep6	NC_000067.7	40352109	40353215	+	Il1r1	exon	212.253	224.137	14.6687	13.664	0.162589	0.417542	0.99997
NC_000067.7:40353739-40354109	NC_000067.7_40353895_40354109_+_m6A; NC_000067.7_40353739_40354059_+_m6A; NC_000067.7_40353820_40354109_+_m6A; NC_000067.7_40353893_40354044_+_m6A	243.5	2.64732	121.202	6.27575	2.64732	0.3675	1.1788	1	4	protein_coding	DRACH:14,exon:1,three_utr:1; DRACH:18,exon:1,three_utr:1; DRACH:20,exon:1,three_utr:1; DRACH:10,exon:1,three_utr:1	FTO-Syn1-CRE Naive rep2; FTO-Syn1-CRE Naive rep3; FTO-Syn1-CRE Naive rep4; FTO-Syn1-CRE Naive rep6	4	NC_000067.7_40353820_40354064_+_m6A; NC_000067.7_40353816_40354017_+_m6A; NC_000067.7_40353827_40353973_+_m6A; NC_000067.7_40353802_40354030_+_m6A	204.75	3.8897	151.222	10.0412	3.8897	0.62565	1.12652	1	5.25	protein_coding	DRACH:16,exon:1,three_utr:1; DRACH:12,exon:1,three_utr:1	FTO-Syn1-CRE Alcohol rep2; FTO-Syn1-CRE Alcohol rep4; FTO-Syn1-CRE Alcohol rep5; FTO-Syn1-CRE Alcohol rep6	4	FTO-Syn1-CRE Naive rep2; FTO-Syn1-CRE Naive rep3; FTO-Syn1-CRE Naive rep4; FTO-Syn1-CRE Naive rep6;FTO-Syn1-CRE Alcohol rep2; FTO-Syn1-CRE Alcohol rep4; FTO-Syn1-CRE Alcohol rep5; FTO-Syn1-CRE Alcohol rep6	NC_000067.7	40353739	40354109	+	Il1r1	exon	48.9425	48.4494	14.6687	13.664	0.0622866	0.714444	0.99997
NC_000067.7:40354183-40354715	NC_000067.7_40354348_40354715_+_m6A; NC_000067.7_40354346_40354679_+_m6A; NC_000067.7_40354270_40354655_+_m6A; NC_000067.7_40354309_40354648_+_m6A; NC_000067.7_40354367_40354633_+_m6A; NC_000067.7_40354353_40354607_+_m6A	324	4.37277	197.058	10.6033	4.37277	0.6139	1.11188	1	5.83333	protein_coding	DRACH:22,exon:1,three_utr:1; DRACH:20,exon:1,three_utr:1; DRACH:26,exon:1,three_utr:1; DRACH:16,exon:1,three_utr:1; DRACH:18,exon:1,three_utr:1	FTO-Syn1-CRE Naive rep1; FTO-Syn1-CRE Naive rep2; FTO-Syn1-CRE Naive rep3; FTO-Syn1-CRE Naive rep4; FTO-Syn1-CRE Naive rep5; FTO-Syn1-CRE Naive rep6	6	NC_000067.7_40354240_40354597_+_m6A; NC_000067.7_40354308_40354632_+_m6A; NC_000067.7_40354207_40354609_+_m6A; NC_000067.7_40354183_40354589_+_m6A; NC_000067.7_40354251_40354606_+_m6A; NC_000067.7_40354256_40354628_+_m6A	369.333	4.7118	195.003	10.4264	4.7118	0.628233	1.1046	1	6.83333	protein_coding	DRACH:24,exon:1,three_utr:1; DRACH:22,exon:1,three_utr:1	FTO-Syn1-CRE Alcohol rep1; FTO-Syn1-CRE Alcohol rep2; FTO-Syn1-CRE Alcohol rep3; FTO-Syn1-CRE Alcohol rep4; FTO-Syn1-CRE Alcohol rep5; FTO-Syn1-CRE Alcohol rep6	6	FTO-Syn1-CRE Naive rep1; FTO-Syn1-CRE Naive rep2; FTO-Syn1-CRE Naive rep3; FTO-Syn1-CRE Naive rep4; FTO-Syn1-CRE Naive rep5; FTO-Syn1-CRE Naive rep6;FTO-Syn1-CRE Alcohol rep1; FTO-Syn1-CRE Alcohol rep2; FTO-Syn1-CRE Alcohol rep3; FTO-Syn1-CRE Alcohol rep4; FTO-Syn1-CRE Alcohol rep5; FTO-Syn1-CRE Alcohol rep6	NC_000067.7	40354183	40354715	+	Il1r1	exon	62.4122	67.4402	14.6687	13.664	0.167197	0.371471	0.99997
NC_000067.7:40619437-40619726	NC_000067.7_40619543_40619698_+_m6A; NC_000067.7_40619437_40619726_+_m6A	222	3.51845	152.194	10.6293	3.51845	0.639	1.13335	1	4.5	protein_coding	DRACH:8,exon:1,five_utr:1,start_codon:1; DRACH:13,exon:1,five_utr:1,start_codon:1	FTO-Syn1-CRE Naive rep1; FTO-Syn1-CRE Naive rep3	2	NC_000067.7_40619560_40619697_+_m6A; NC_000067.7_40619472_40619656_+_m6A	160.5	3.3015	134.834	10.8041	3.3015	0.6865	1.14145	1	3.5	protein_coding	DRACH:6,exon:1,five_utr:1,start_codon:1; DRACH:12,exon:1,five_utr:1	FTO-Syn1-CRE Alcohol rep3; FTO-Syn1-CRE Alcohol rep4	2	FTO-Syn1-CRE Naive rep1; FTO-Syn1-CRE Naive rep3;FTO-Syn1-CRE Alcohol rep3; FTO-Syn1-CRE Alcohol rep4	NC_000067.7	40619437	40619726	+	Slc9a4	exon	62.649	59.138	21.976	19.8327	0.0438949	0.743589	0.99997
NC_000067.7:40668426-40669503	NC_000067.7_40668426_40669441_+_m6A; NC_000067.7_40668503_40669503_+_m6A; NC_000067.7_40668449_40669493_+_m6A; NC_000067.7_40668579_40669418_+_m6A; NC_000067.7_40668453_40669447_+_m6A; NC_000067.7_40668560_40669413_+_m6A	957.5	10.249	641.565	24.3951	14.3378	1.42378	0.887267	1	10.6667	protein_coding	DRACH:33,exon:1,stop_codon:1,three_utr:1; DRACH:34,exon:1,stop_codon:1,three_utr:1; DRACH:35,exon:1,stop_codon:1,three_utr:1; DRACH:31,exon:1,stop_codon:1,three_utr:1; DRACH:32,exon:1,stop_codon:1,three_utr:1	FTO-Syn1-CRE Naive rep1; FTO-Syn1-CRE Naive rep2; FTO-Syn1-CRE Naive rep3; FTO-Syn1-CRE Naive rep4; FTO-Syn1-CRE Naive rep5; FTO-Syn1-CRE Naive rep6	6	NC_000067.7_40668621_40669416_+_m6A; NC_000067.7_40668490_40669466_+_m6A; NC_000067.7_40668588_40669419_+_m6A; NC_000067.7_40668534_40669464_+_m6A; NC_000067.7_40668601_40669363_+_m6A; NC_000067.7_40668521_40669441_+_m6A	869	10.7313	552.298	20.6091	13.2686	1.22782	0.947733	1	10.8333	protein_coding	DRACH:31,exon:1,stop_codon:1,three_utr:1; DRACH:32,exon:1,stop_codon:1,three_utr:1; DRACH:29,exon:1,stop_codon:1,three_utr:1	FTO-Syn1-CRE Alcohol rep1; FTO-Syn1-CRE Alcohol rep2; FTO-Syn1-CRE Alcohol rep3; FTO-Syn1-CRE Alcohol rep4; FTO-Syn1-CRE Alcohol rep5; FTO-Syn1-CRE Alcohol rep6	6	FTO-Syn1-CRE Naive rep1; FTO-Syn1-CRE Naive rep2; FTO-Syn1-CRE Naive rep3; FTO-Syn1-CRE Naive rep4; FTO-Syn1-CRE Naive rep5; FTO-Syn1-CRE Naive rep6;FTO-Syn1-CRE Alcohol rep1; FTO-Syn1-CRE Alcohol rep2; FTO-Syn1-CRE Alcohol rep3; FTO-Syn1-CRE Alcohol rep4; FTO-Syn1-CRE Alcohol rep5; FTO-Syn1-CRE Alcohol rep6	NC_000067.7	40668426	40669503	+	Slc9a4	exon	224.794	191.841	21.976	19.8327	-0.0781206	0.689975	0.99997
NC_000067.7:40806957-40807674	NC_000067.7_40807080_40807632_+_m6A; NC_000067.7_40807097_40807626_+_m6A; NC_000067.7_40807123_40807619_+_m6A; NC_000067.7_40807102_40807649_+_m6A; NC_000067.7_40807022_40807622_+_m6A; NC_000067.7_40806968_40807657_+_m6A	568.833	18.8121	877.282	16.6543	19.6563	0.967083	1.00252	1	11.5	protein_coding	DRACH:18,exon:1,stop_codon:1,three_utr:1; DRACH:17,exon:1,stop_codon:1,three_utr:1; DRACH:20,exon:1,stop_codon:1,three_utr:1; DRACH:21,exon:1,stop_codon:1,three_utr:1; DRACH:26,exon:1,stop_codon:1,three_utr:1	FTO-Syn1-CRE Naive rep1; FTO-Syn1-CRE Naive rep2; FTO-Syn1-CRE Naive rep3; FTO-Syn1-CRE Naive rep4; FTO-Syn1-CRE Naive rep5; FTO-Syn1-CRE Naive rep6	6	NC_000067.7_40806957_40807674_+_m6A; NC_000067.7_40807123_40807631_+_m6A; NC_000067.7_40807119_40807648_+_m6A; NC_000067.7_40807001_40807652_+_m6A; NC_000067.7_40807037_40807674_+_m6A; NC_000067.7_40807079_40807634_+_m6A	599.5	16.951	752.885	16.1417	18.0253	0.96955	1.00272	1	11	protein_coding	DRACH:26,exon:1,stop_codon:1,three_utr:1; DRACH:17,exon:1,stop_codon:1,three_utr:1; DRACH:19,exon:1,stop_codon:1,three_utr:1; DRACH:23,exon:1,stop_codon:1,three_utr:1; DRACH:24,exon:1,stop_codon:1,three_utr:1; DRACH:18,exon:1,stop_codon:1,three_utr:1	FTO-Syn1-CRE Alcohol rep1; FTO-Syn1-CRE Alcohol rep2; FTO-Syn1-CRE Alcohol rep3; FTO-Syn1-CRE Alcohol rep4; FTO-Syn1-CRE Alcohol rep5; FTO-Syn1-CRE Alcohol rep6	6	FTO-Syn1-CRE Naive rep1; FTO-Syn1-CRE Naive rep2; FTO-Syn1-CRE Naive rep3; FTO-Syn1-CRE Naive rep4; FTO-Syn1-CRE Naive rep5; FTO-Syn1-CRE Naive rep6;FTO-Syn1-CRE Alcohol rep1; FTO-Syn1-CRE Alcohol rep2; FTO-Syn1-CRE Alcohol rep3; FTO-Syn1-CRE Alcohol rep4; FTO-Syn1-CRE Alcohol rep5; FTO-Syn1-CRE Alcohol rep6	NC_000067.7	40806957	40807674	+	Slc9a2	exon	281.41	258.399	18.6237	18.1487	-0.0814315	0.684825	0.99997
NC_000067.7:40811413-40813254	NC_000067.7_40811439_40812520_-_m6A; NC_000067.7_40811498_40812426_-_m6A; NC_000067.7_40811451_40812620_-_m6A; NC_000067.7_40811413_40812556_-_m6A; NC_000067.7_40812733_40813190_-_m6A; NC_000067.7_40811423_40812501_-_m6A	976	4.85903	216.132	4.75663	4.85903	0.278883	1.10925	1	6.16667	protein_coding	DRACH:74,exon:1,three_utr:1; DRACH:64,exon:1,three_utr:1; DRACH:76,exon:1,three_utr:1; DRACH:20,exon:1,stop_codon:1,three_utr:1	FTO-Syn1-CRE Naive rep1; FTO-Syn1-CRE Naive rep2; FTO-Syn1-CRE Naive rep3; FTO-Syn1-CRE Naive rep4; FTO-Syn1-CRE Naive rep5; FTO-Syn1-CRE Naive rep6	6	NC_000067.7_40811428_40812455_-_m6A; NC_000067.7_40811485_40813158_-_m6A; NC_000067.7_40812650_40813254_-_m6A; NC_000067.7_40811428_40812425_-_m6A; NC_000067.7_40812716_40813065_-_m6A; NC_000067.7_40811430_40812471_-_m6A	948.5	3.9711	167.095	3.82618	3.9711	0.228083	1.14967	1	5	protein_coding	DRACH:70,exon:1,three_utr:1; DRACH:97,exon:1,stop_codon:1,three_utr:1; DRACH:22,exon:1,stop_codon:1,three_utr:1; DRACH:66,exon:1,three_utr:1; DRACH:17,exon:1,stop_codon:1,three_utr:1; DRACH:72,exon:1,three_utr:1	FTO-Syn1-CRE Alcohol rep1; FTO-Syn1-CRE Alcohol rep2; FTO-Syn1-CRE Alcohol rep3; FTO-Syn1-CRE Alcohol rep4; FTO-Syn1-CRE Alcohol rep5; FTO-Syn1-CRE Alcohol rep6	6	FTO-Syn1-CRE Naive rep1; FTO-Syn1-CRE Naive rep2; FTO-Syn1-CRE Naive rep3; FTO-Syn1-CRE Naive rep4; FTO-Syn1-CRE Naive rep5; FTO-Syn1-CRE Naive rep6;FTO-Syn1-CRE Alcohol rep1; FTO-Syn1-CRE Alcohol rep2; FTO-Syn1-CRE Alcohol rep3; FTO-Syn1-CRE Alcohol rep4; FTO-Syn1-CRE Alcohol rep5; FTO-Syn1-CRE Alcohol rep6	NC_000067.7	40811413	40813254	-	Mfsd9	exon	66.6915	63.2105	6.35081	5.69969	0.0520985	0.815205	0.99997
NC_000067.7:42319790-42320828	NC_000067.7_42319904_42320596_+_m6A; NC_000067.7_42319903_42320589_+_m6A; NC_000067.7_42319843_42320616_+_m6A; NC_000067.7_42319879_42320623_+_m6A; NC_000067.7_42319846_42320618_+_m6A; NC_000067.7_42319790_42320554_+_m6A	738.5	4.22707	187.851	6.37835	4.22707	0.371567	1.11327	1	6	lncRNA	DRACH:17,gene:1; DRACH:20,gene:1; DRACH:18,gene:1	FTO-Syn1-CRE Naive rep1; FTO-Syn1-CRE Naive rep2; FTO-Syn1-CRE Naive rep3; FTO-Syn1-CRE Naive rep4; FTO-Syn1-CRE Naive rep5; FTO-Syn1-CRE Naive rep6	6	NC_000067.7_42319793_42320684_+_m6A; NC_000067.7_42319860_42320813_+_m6A; NC_000067.7_42319892_42320593_+_m6A; NC_000067.7_42319805_42320631_+_m6A; NC_000067.7_42319877_42320530_+_m6A; NC_000067.7_42319941_42320828_+_m6A	818.5	3.56945	149.619	5.62995	3.56945	0.333917	1.13268	1	5.5	lncRNA	DRACH:24,gene:1; DRACH:25,AG:1,gene:1; DRACH:18,gene:1; DRACH:21,gene:1; DRACH:23,AG:2,gene:1	FTO-Syn1-CRE Alcohol rep1; FTO-Syn1-CRE Alcohol rep2; FTO-Syn1-CRE Alcohol rep3; FTO-Syn1-CRE Alcohol rep4; FTO-Syn1-CRE Alcohol rep5; FTO-Syn1-CRE Alcohol rep6	6	FTO-Syn1-CRE Naive rep1; FTO-Syn1-CRE Naive rep2; FTO-Syn1-CRE Naive rep3; FTO-Syn1-CRE Naive rep4; FTO-Syn1-CRE Naive rep5; FTO-Syn1-CRE Naive rep6;FTO-Syn1-CRE Alcohol rep1; FTO-Syn1-CRE Alcohol rep2; FTO-Syn1-CRE Alcohol rep3; FTO-Syn1-CRE Alcohol rep4; FTO-Syn1-CRE Alcohol rep5; FTO-Syn1-CRE Alcohol rep6	NC_000067.7	42319790	42320828	+	Gm28175	intergenic	54.7469	50.108	8.13894	7.46678	-0.0129887	0.997713	0.99997
NC_000067.7:42321229-42321548	NC_000067.7_42321309_42321483_+_m6A; NC_000067.7_42321233_42321544_+_m6A; NC_000067.7_42321293_42321548_+_m6A	246.667	1.96123	85.2593	5.6801	1.96123	0.337833	1.23023	1	3.33333	lncRNA	DRACH:6,gene:1; DRACH:9,gene:1	FTO-Syn1-CRE Naive rep1; FTO-Syn1-CRE Naive rep2; FTO-Syn1-CRE Naive rep3	3	NC_000067.7_42321229_42321541_+_m6A; NC_000067.7_42321280_42321483_+_m6A; NC_000067.7_42321292_42321480_+_m6A	234.333	1.81137	86.4717	3.7193	1.81137	0.2139	1.247	1	3	lncRNA	DRACH:8,gene:1; DRACH:7,gene:1	FTO-Syn1-CRE Alcohol rep1; FTO-Syn1-CRE Alcohol rep2; FTO-Syn1-CRE Alcohol rep3	3	FTO-Syn1-CRE Naive rep1; FTO-Syn1-CRE Naive rep2; FTO-Syn1-CRE Naive rep3;FTO-Syn1-CRE Alcohol rep1; FTO-Syn1-CRE Alcohol rep2; FTO-Syn1-CRE Alcohol rep3	NC_000067.7	42321229	42321548	+	Gm28175	intergenic	28.8971	24.9028	8.13894	7.46678	-0.073462	0.799897	0.99997
NC_000067.7:42334907-42335341	NC_000067.7_42335002_42335173_+_m6A; NC_000067.7_42335001_42335176_+_m6A; NC_000067.7_42335009_42335341_+_m6A; NC_000067.7_42334907_42335223_+_m6A	248.5	3.09225	136.839	10.1209	3.09225	0.5939	1.15545	1	4.5	lncRNA	DRACH:5,gene:1; DRACH:8,gene:1; DRACH:7,gene:1	FTO-Syn1-CRE Naive rep1; FTO-Syn1-CRE Naive rep2; FTO-Syn1-CRE Naive rep3; FTO-Syn1-CRE Naive rep5	4	NC_000067.7_42335052_42335179_+_m6A; NC_000067.7_42335078_42335211_+_m6A; NC_000067.7_42335021_42335155_+_m6A; NC_000067.7_42334996_42335233_+_m6A	157.75	3.325	144.451	9.90512	3.325	0.5922	1.1409	1	4	lncRNA	DRACH:4,gene:1; DRACH:5,gene:1; DRACH:7,gene:1	FTO-Syn1-CRE Alcohol rep1; FTO-Syn1-CRE Alcohol rep2; FTO-Syn1-CRE Alcohol rep4; FTO-Syn1-CRE Alcohol rep6	4	FTO-Syn1-CRE Naive rep1; FTO-Syn1-CRE Naive rep2; FTO-Syn1-CRE Naive rep3; FTO-Syn1-CRE Naive rep5;FTO-Syn1-CRE Alcohol rep1; FTO-Syn1-CRE Alcohol rep2; FTO-Syn1-CRE Alcohol rep4; FTO-Syn1-CRE Alcohol rep6	NC_000067.7	42334907	42335341	+	Gm28175	intergenic	43.0448	39.8091	8.13894	7.46678	0.000111233	0.960987	0.99997
NC_000067.7:42342650-42343762	NC_000067.7_42342965_42343577_+_m6A; NC_000067.7_42342854_42343603_+_m6A; NC_000067.7_42342931_42343652_+_m6A; NC_000067.7_42342948_42343750_+_m6A; NC_000067.7_42342778_42343742_+_m6A; NC_000067.7_42342650_42343746_+_m6A	824	3.38152	149.949	4.1464	3.38152	0.244467	1.14408	1	5.16667	lncRNA	DRACH:15,gene:1; DRACH:17,gene:1; DRACH:18,AG:1,gene:1; DRACH:20,AG:5,gene:1	FTO-Syn1-CRE Naive rep1; FTO-Syn1-CRE Naive rep2; FTO-Syn1-CRE Naive rep3; FTO-Syn1-CRE Naive rep4; FTO-Syn1-CRE Naive rep5; FTO-Syn1-CRE Naive rep6	6	NC_000067.7_42342960_42343702_+_m6A; NC_000067.7_42342893_42343601_+_m6A; NC_000067.7_42342852_42343661_+_m6A; NC_000067.7_42342919_42343668_+_m6A; NC_000067.7_42342912_42343744_+_m6A; NC_000067.7_42342873_42343762_+_m6A	788.167	3.38105	143.864	4.25508	3.38105	0.254067	1.14248	1	5	lncRNA	DRACH:15,AG:1,gene:1; DRACH:16,gene:1; DRACH:17,gene:1; DRACH:15,gene:1; DRACH:16,AG:1,gene:1	FTO-Syn1-CRE Alcohol rep1; FTO-Syn1-CRE Alcohol rep2; FTO-Syn1-CRE Alcohol rep3; FTO-Syn1-CRE Alcohol rep4; FTO-Syn1-CRE Alcohol rep5; FTO-Syn1-CRE Alcohol rep6	6	FTO-Syn1-CRE Naive rep1; FTO-Syn1-CRE Naive rep2; FTO-Syn1-CRE Naive rep3; FTO-Syn1-CRE Naive rep4; FTO-Syn1-CRE Naive rep5; FTO-Syn1-CRE Naive rep6;FTO-Syn1-CRE Alcohol rep1; FTO-Syn1-CRE Alcohol rep2; FTO-Syn1-CRE Alcohol rep3; FTO-Syn1-CRE Alcohol rep4; FTO-Syn1-CRE Alcohol rep5; FTO-Syn1-CRE Alcohol rep6	NC_000067.7	42342650	42343762	+	Gm28175	intergenic	43.6879	42.0791	8.13894	7.46678	0.0477445	0.818329	0.99997
NC_000067.7:42629378-42631065	NC_000067.7_42629435_42630750_-_m6A; NC_000067.7_42629562_42630732_-_m6A; NC_000067.7_42629412_42631065_-_m6A; NC_000067.7_42629387_42630771_-_m6A; NC_000067.7_42629412_42630735_-_m6A; NC_000067.7_42629488_42630859_-_m6A	1369.33	4.34477	192.925	5.4312	4.34477	0.31605	1.11198	1	5.83333	.	.:1; AG:1	FTO-Syn1-CRE Naive rep1; FTO-Syn1-CRE Naive rep2; FTO-Syn1-CRE Naive rep3; FTO-Syn1-CRE Naive rep4; FTO-Syn1-CRE Naive rep5; FTO-Syn1-CRE Naive rep6	6	NC_000067.7_42629378_42630602_-_m6A; NC_000067.7_42629398_42630711_-_m6A; NC_000067.7_42629520_42630747_-_m6A; NC_000067.7_42629452_42630860_-_m6A; NC_000067.7_42629414_42630856_-_m6A; NC_000067.7_42629652_42630644_-_m6A	1267.67	4.16417	175.222	4.62677	4.16417	0.274817	1.11422	1	5.33333	.	.:1	FTO-Syn1-CRE Alcohol rep1; FTO-Syn1-CRE Alcohol rep2; FTO-Syn1-CRE Alcohol rep3; FTO-Syn1-CRE Alcohol rep4; FTO-Syn1-CRE Alcohol rep5; FTO-Syn1-CRE Alcohol rep6	6	FTO-Syn1-CRE Naive rep1; FTO-Syn1-CRE Naive rep2; FTO-Syn1-CRE Naive rep3; FTO-Syn1-CRE Naive rep4; FTO-Syn1-CRE Naive rep5; FTO-Syn1-CRE Naive rep6;FTO-Syn1-CRE Alcohol rep1; FTO-Syn1-CRE Alcohol rep2; FTO-Syn1-CRE Alcohol rep3; FTO-Syn1-CRE Alcohol rep4; FTO-Syn1-CRE Alcohol rep5; FTO-Syn1-CRE Alcohol rep6	NC_000067.7	42629378	42631065	-	.	intergenic	63.8472	56.9061	5.41819	5.22244	-0.107551	0.773065	0.99997
NC_000067.7:42668681-42669512	NC_000067.7_42668804_42669447_-_m6A; NC_000067.7_42668683_42669449_-_m6A; NC_000067.7_42668738_42669448_-_m6A; NC_000067.7_42668683_42669512_-_m6A; NC_000067.7_42668681_42669497_-_m6A	765.5	2.64713	117.554	3.24128	2.64713	0.1902	1.1767	1	4.66667	.	.:1; AG:5; AG:3	FTO-Syn1-CRE Naive rep1; FTO-Syn1-CRE Naive rep2; FTO-Syn1-CRE Naive rep3; FTO-Syn1-CRE Naive rep4; FTO-Syn1-CRE Naive rep5; FTO-Syn1-CRE Naive rep6	6	NC_000067.7_42668763_42669497_-_m6A; NC_000067.7_42668751_42669452_-_m6A; NC_000067.7_42668696_42669447_-_m6A; NC_000067.7_42668760_42669448_-_m6A; NC_000067.7_42668683_42669464_-_m6A; NC_000067.7_42668732_42669511_-_m6A	739	2.52035	106.256	3.52448	2.52035	0.21285	1.18355	1	4.33333	.	.:1; AG:4	FTO-Syn1-CRE Alcohol rep1; FTO-Syn1-CRE Alcohol rep2; FTO-Syn1-CRE Alcohol rep3; FTO-Syn1-CRE Alcohol rep4; FTO-Syn1-CRE Alcohol rep5; FTO-Syn1-CRE Alcohol rep6	6	FTO-Syn1-CRE Naive rep1; FTO-Syn1-CRE Naive rep2; FTO-Syn1-CRE Naive rep3; FTO-Syn1-CRE Naive rep4; FTO-Syn1-CRE Naive rep5; FTO-Syn1-CRE Naive rep6;FTO-Syn1-CRE Alcohol rep1; FTO-Syn1-CRE Alcohol rep2; FTO-Syn1-CRE Alcohol rep3; FTO-Syn1-CRE Alcohol rep4; FTO-Syn1-CRE Alcohol rep5; FTO-Syn1-CRE Alcohol rep6	NC_000067.7	42668681	42669512	-	.	intergenic	43.2642	39.6206	5.41819	5.22244	-0.0689655	0.856182	0.99997
NC_000067.7:42733179-42733584	NC_000067.7_42733258_42733551_-_m6A; NC_000067.7_42733202_42733584_-_m6A; NC_000067.7_42733196_42733522_-_m6A; NC_000067.7_42733258_42733524_-_m6A; NC_000067.7_42733252_42733531_-_m6A; NC_000067.7_42733229_42733550_-_m6A	311.167	2.37342	105.787	3.30017	2.37342	0.194317	1.19343	1	4.33333	lncRNA	DRACH:7,AG:3,gene:1; DRACH:9,gene:1; DRACH:7,gene:1; DRACH:8,gene:1	FTO-Syn1-CRE Naive rep1; FTO-Syn1-CRE Naive rep2; FTO-Syn1-CRE Naive rep3; FTO-Syn1-CRE Naive rep4; FTO-Syn1-CRE Naive rep5; FTO-Syn1-CRE Naive rep6	6	NC_000067.7_42733204_42733551_-_m6A; NC_000067.7_42733179_42733555_-_m6A; NC_000067.7_42733255_42733526_-_m6A; NC_000067.7_42733258_42733540_-_m6A	324.6	2.52752	102.547	3.10448	2.52752	0.18772	1.1822	1	4	lncRNA	DRACH:9,AG:2,gene:1; DRACH:9,gene:1; DRACH:9,AG:1,gene:1; DRACH:8,gene:1; DRACH:7,gene:1	FTO-Syn1-CRE Alcohol rep1; FTO-Syn1-CRE Alcohol rep3; FTO-Syn1-CRE Alcohol rep4; FTO-Syn1-CRE Alcohol rep5; FTO-Syn1-CRE Alcohol rep6	5	FTO-Syn1-CRE Naive rep1; FTO-Syn1-CRE Naive rep2; FTO-Syn1-CRE Naive rep3; FTO-Syn1-CRE Naive rep4; FTO-Syn1-CRE Naive rep5; FTO-Syn1-CRE Naive rep6;FTO-Syn1-CRE Alcohol rep1; FTO-Syn1-CRE Alcohol rep3; FTO-Syn1-CRE Alcohol rep4; FTO-Syn1-CRE Alcohol rep5; FTO-Syn1-CRE Alcohol rep6	NC_000067.7	42733179	42733584	-	Pantr1	intergenic	34.9091	36.25	4.62643	4.00555	0.193485	0.531035	0.99997
NC_000067.7:42735250-42736925	NC_000067.7_42735283_42735852_+_m6A; NC_000067.7_42735284_42736925_+_m6A; NC_000067.7_42735285_42735753_+_m6A; NC_000067.7_42735270_42736913_+_m6A; NC_000067.7_42735276_42735923_+_m6A; NC_000067.7_42735283_42736920_+_m6A	1100.83	6.53287	1336.01	77.2036	29.9142	4.52967	0.547233	1	9.66667	protein_coding	DRACH:57,exon:1,five_utr:1,gene:1; DRACH:80,AG:3,exon:1,five_utr:1,gene:1,start_codon:1; DRACH:48,exon:1,five_utr:1,gene:1; DRACH:83,AG:5,exon:1,five_utr:1,gene:1,start_codon:1; DRACH:60,exon:1,five_utr:1,gene:1; DRACH:80,AG:5,exon:1,five_utr:1,gene:1,start_codon:1	FTO-Syn1-CRE Naive rep1; FTO-Syn1-CRE Naive rep2; FTO-Syn1-CRE Naive rep3; FTO-Syn1-CRE Naive rep4; FTO-Syn1-CRE Naive rep5; FTO-Syn1-CRE Naive rep6	6	NC_000067.7_42735278_42735846_+_m6A; NC_000067.7_42735283_42736925_+_m6A; NC_000067.7_42735285_42735843_+_m6A; NC_000067.7_42735283_42735922_+_m6A; NC_000067.7_42735286_42735847_+_m6A; NC_000067.7_42735250_42735824_+_m6A	757	6.54443	1539.02	97.2393	37.5376	5.7735	0.471517	1	8.83333	protein_coding; lncRNA	DRACH:57,exon:1,five_utr:1,gene:1; DRACH:80,AG:2,exon:1,five_utr:1,gene:1,start_codon:1; DRACH:63,exon:1,five_utr:1,gene:1	FTO-Syn1-CRE Alcohol rep1; FTO-Syn1-CRE Alcohol rep2; FTO-Syn1-CRE Alcohol rep3; FTO-Syn1-CRE Alcohol rep4; FTO-Syn1-CRE Alcohol rep5; FTO-Syn1-CRE Alcohol rep6	6	FTO-Syn1-CRE Naive rep1; FTO-Syn1-CRE Naive rep2; FTO-Syn1-CRE Naive rep3; FTO-Syn1-CRE Naive rep4; FTO-Syn1-CRE Naive rep5; FTO-Syn1-CRE Naive rep6;FTO-Syn1-CRE Alcohol rep1; FTO-Syn1-CRE Alcohol rep2; FTO-Syn1-CRE Alcohol rep3; FTO-Syn1-CRE Alcohol rep4; FTO-Syn1-CRE Alcohol rep5; FTO-Syn1-CRE Alcohol rep6	NC_000067.7	42735250	42736925	+	Pou3f3	exon	279.02	268.458	76.3295	72.8248	0.0089768	0.879928	0.99997
NC_000067.7:42737607-42739409	NC_000067.7_42737750_42738340_+_m6A; NC_000067.7_42737741_42738302_+_m6A; NC_000067.7_42737718_42739387_+_m6A; NC_000067.7_42737661_42739406_+_m6A; NC_000067.7_42737719_42739398_+_m6A; NC_000067.7_42737718_42739394_+_m6A	1320	13.5509	3339.72	93.9698	74.1326	5.49153	0.45185	1	10.3333	protein_coding; lncRNA	DRACH:43,exon:1,gene:1,stop_codon:1,three_utr:1; DRACH:40,exon:1,gene:1,stop_codon:1,three_utr:1; DRACH:106,exon:1,gene:1,stop_codon:1,three_utr:1; DRACH:107,exon:1,gene:1,stop_codon:1,three_utr:1	FTO-Syn1-CRE Naive rep1; FTO-Syn1-CRE Naive rep2; FTO-Syn1-CRE Naive rep3; FTO-Syn1-CRE Naive rep4; FTO-Syn1-CRE Naive rep5; FTO-Syn1-CRE Naive rep6	6	NC_000067.7_42737709_42739401_+_m6A; NC_000067.7_42737671_42739387_+_m6A; NC_000067.7_42737607_42739402_+_m6A; NC_000067.7_42737718_42739392_+_m6A; NC_000067.7_42737716_42739397_+_m6A; NC_000067.7_42737762_42739409_+_m6A	1700.83	14.9317	3954.03	106.885	94.4669	6.3766	0.410433	1	10	protein_coding; lncRNA	DRACH:107,exon:1,gene:1,stop_codon:1,three_utr:1; DRACH:106,exon:1,gene:1,stop_codon:1,three_utr:1; DRACH:105,exon:1,gene:1,stop_codon:1,three_utr:1	FTO-Syn1-CRE Alcohol rep1; FTO-Syn1-CRE Alcohol rep2; FTO-Syn1-CRE Alcohol rep3; FTO-Syn1-CRE Alcohol rep4; FTO-Syn1-CRE Alcohol rep5; FTO-Syn1-CRE Alcohol rep6	6	FTO-Syn1-CRE Naive rep1; FTO-Syn1-CRE Naive rep2; FTO-Syn1-CRE Naive rep3; FTO-Syn1-CRE Naive rep4; FTO-Syn1-CRE Naive rep5; FTO-Syn1-CRE Naive rep6;FTO-Syn1-CRE Alcohol rep1; FTO-Syn1-CRE Alcohol rep2; FTO-Syn1-CRE Alcohol rep3; FTO-Syn1-CRE Alcohol rep4; FTO-Syn1-CRE Alcohol rep5; FTO-Syn1-CRE Alcohol rep6	NC_000067.7	42737607	42739409	+	Pou3f3	exon	1417.59	1496.78	76.3295	72.8248	0.138118	0.128063	0.99997
NC_000067.7:42782935-42783641	NC_000067.7_42782963_42783635_+_m6A; NC_000067.7_42783027_42783610_+_m6A; NC_000067.7_42783085_42783596_+_m6A; NC_000067.7_42782996_42783611_+_m6A; NC_000067.7_42783026_42783641_+_m6A; NC_000067.7_42783023_42783634_+_m6A	601.167	4.22712	189.626	5.56602	4.22712	0.32575	1.11282	1	5.5	lncRNA	DRACH:16,gene:1; DRACH:13,gene:1; DRACH:17,gene:1	FTO-Syn1-CRE Naive rep1; FTO-Syn1-CRE Naive rep2; FTO-Syn1-CRE Naive rep3; FTO-Syn1-CRE Naive rep4; FTO-Syn1-CRE Naive rep5; FTO-Syn1-CRE Naive rep6	6	NC_000067.7_42783003_42783611_+_m6A; NC_000067.7_42782935_42783608_+_m6A; NC_000067.7_42782953_42783592_+_m6A; NC_000067.7_42783012_42783612_+_m6A; NC_000067.7_42783030_42783611_+_m6A; NC_000067.7_42783123_42783599_+_m6A	596.167	4.43392	186.413	6.18605	4.43392	0.367533	1.1078	1	6.16667	lncRNA	DRACH:16,gene:1; DRACH:15,gene:1; DRACH:11,gene:1	FTO-Syn1-CRE Alcohol rep1; FTO-Syn1-CRE Alcohol rep2; FTO-Syn1-CRE Alcohol rep3; FTO-Syn1-CRE Alcohol rep4; FTO-Syn1-CRE Alcohol rep5; FTO-Syn1-CRE Alcohol rep6	6	FTO-Syn1-CRE Naive rep1; FTO-Syn1-CRE Naive rep2; FTO-Syn1-CRE Naive rep3; FTO-Syn1-CRE Naive rep4; FTO-Syn1-CRE Naive rep5; FTO-Syn1-CRE Naive rep6;FTO-Syn1-CRE Alcohol rep1; FTO-Syn1-CRE Alcohol rep2; FTO-Syn1-CRE Alcohol rep3; FTO-Syn1-CRE Alcohol rep4; FTO-Syn1-CRE Alcohol rep5; FTO-Syn1-CRE Alcohol rep6	NC_000067.7	42782935	42783641	+	Gm20646	intergenic	64.7027	66.8514	6.7796	7.53414	-0.0776475	0.758764	0.99997
NC_000067.7:42785018-42785662	NC_000067.7_42785259_42785617_+_m6A; NC_000067.7_42785018_42785654_+_m6A; NC_000067.7_42785196_42785646_+_m6A; NC_000067.7_42785323_42785600_+_m6A; NC_000067.7_42785330_42785587_+_m6A; NC_000067.7_42785127_42785583_+_m6A	405.667	4.46452	199.039	10.8663	4.46452	0.6392	1.10985	1	6.66667	.	.:1	FTO-Syn1-CRE Naive rep1; FTO-Syn1-CRE Naive rep2; FTO-Syn1-CRE Naive rep3; FTO-Syn1-CRE Naive rep4; FTO-Syn1-CRE Naive rep5; FTO-Syn1-CRE Naive rep6	6	NC_000067.7_42785250_42785581_+_m6A; NC_000067.7_42785189_42785662_+_m6A; NC_000067.7_42785218_42785578_+_m6A; NC_000067.7_42785312_42785631_+_m6A; NC_000067.7_42785358_42785638_+_m6A; NC_000067.7_42785263_42785629_+_m6A	354.833	5.15687	214.744	11.7261	5.15687	0.699567	1.09403	1	7.16667	.	.:1	FTO-Syn1-CRE Alcohol rep1; FTO-Syn1-CRE Alcohol rep2; FTO-Syn1-CRE Alcohol rep3; FTO-Syn1-CRE Alcohol rep4; FTO-Syn1-CRE Alcohol rep5; FTO-Syn1-CRE Alcohol rep6	6	FTO-Syn1-CRE Naive rep1; FTO-Syn1-CRE Naive rep2; FTO-Syn1-CRE Naive rep3; FTO-Syn1-CRE Naive rep4; FTO-Syn1-CRE Naive rep5; FTO-Syn1-CRE Naive rep6;FTO-Syn1-CRE Alcohol rep1; FTO-Syn1-CRE Alcohol rep2; FTO-Syn1-CRE Alcohol rep3; FTO-Syn1-CRE Alcohol rep4; FTO-Syn1-CRE Alcohol rep5; FTO-Syn1-CRE Alcohol rep6	NC_000067.7	42785018	42785662	+	.	intergenic	55.3836	58.7808	10.3846	11.0707	-1.96e-05	0.993899	0.99997
NC_000067.7:42937768-42938297	NC_000067.7_42937769_42938163_+_m6A; NC_000067.7_42937768_42938201_+_m6A; NC_000067.7_42937768_42938297_+_m6A; NC_000067.7_42937768_42938188_+_m6A; NC_000067.7_42937769_42938061_+_m6A; NC_000067.7_42937769_42938107_+_m6A	401	2.72305	121.765	5.95358	2.72305	0.344033	1.17225	1	4.83333	protein_coding	DRACH:13,intron:1; DRACH:14,intron:1; DRACH:15,intron:1; DRACH:7,intron:1; DRACH:11,intron:1	FTO-Syn1-CRE Naive rep1; FTO-Syn1-CRE Naive rep2; FTO-Syn1-CRE Naive rep3; FTO-Syn1-CRE Naive rep4; FTO-Syn1-CRE Naive rep5; FTO-Syn1-CRE Naive rep6	6	NC_000067.7_42937769_42938191_+_m6A; NC_000067.7_42937768_42938204_+_m6A; NC_000067.7_42937768_42938228_+_m6A; NC_000067.7_42937768_42938270_+_m6A; NC_000067.7_42937768_42938126_+_m6A; NC_000067.7_42937768_42938188_+_m6A	433	3.00695	125.903	4.95503	3.00695	0.296867	1.15597	1	5	protein_coding	DRACH:14,intron:1; DRACH:11,intron:1	FTO-Syn1-CRE Alcohol rep1; FTO-Syn1-CRE Alcohol rep2; FTO-Syn1-CRE Alcohol rep3; FTO-Syn1-CRE Alcohol rep4; FTO-Syn1-CRE Alcohol rep5; FTO-Syn1-CRE Alcohol rep6	6	FTO-Syn1-CRE Naive rep1; FTO-Syn1-CRE Naive rep2; FTO-Syn1-CRE Naive rep3; FTO-Syn1-CRE Naive rep4; FTO-Syn1-CRE Naive rep5; FTO-Syn1-CRE Naive rep6;FTO-Syn1-CRE Alcohol rep1; FTO-Syn1-CRE Alcohol rep2; FTO-Syn1-CRE Alcohol rep3; FTO-Syn1-CRE Alcohol rep4; FTO-Syn1-CRE Alcohol rep5; FTO-Syn1-CRE Alcohol rep6	NC_000067.7	42937768	42938297	+	Mrps9	intron	40.615	45.1325	6.66517	6.26249	0.193547	0.483589	0.99997
NC_000067.7:42992725-42993092	NC_000067.7_42992785_42992993_+_m6A; NC_000067.7_42992945_42993071_+_m6A; NC_000067.7_42992766_42993070_+_m6A; NC_000067.7_42992725_42993036_+_m6A; NC_000067.7_42992789_42993092_+_m6A	250.4	4.2404	199.027	15.2729	4.38696	0.87758	1.09702	1	5	protein_coding	DRACH:4,five_utr:1,intron:1; DRACH:8,five_utr:1,intron:1; DRACH:12,five_utr:1,intron:1	FTO-Syn1-CRE Naive rep1; FTO-Syn1-CRE Naive rep2; FTO-Syn1-CRE Naive rep3; FTO-Syn1-CRE Naive rep5; FTO-Syn1-CRE Naive rep6	5	NC_000067.7_42992876_42993032_+_m6A; NC_000067.7_42992786_42993015_+_m6A; NC_000067.7_42992927_42993085_+_m6A; NC_000067.7_42992897_42993068_+_m6A	178.5	3.74302	150.292	12.7923	3.78052	0.793	1.1221	1	4	protein_coding	DRACH:4,five_utr:1,intron:1; DRACH:6,five_utr:1,intron:1; DRACH:8,five_utr:1,intron:1	FTO-Syn1-CRE Alcohol rep2; FTO-Syn1-CRE Alcohol rep4; FTO-Syn1-CRE Alcohol rep5; FTO-Syn1-CRE Alcohol rep6	4	FTO-Syn1-CRE Naive rep1; FTO-Syn1-CRE Naive rep2; FTO-Syn1-CRE Naive rep3; FTO-Syn1-CRE Naive rep5; FTO-Syn1-CRE Naive rep6;FTO-Syn1-CRE Alcohol rep2; FTO-Syn1-CRE Alcohol rep4; FTO-Syn1-CRE Alcohol rep5; FTO-Syn1-CRE Alcohol rep6	NC_000067.7	42992725	42993092	+	Gpr45	intron	65.0202	48.7295	10.2663	9.57585	-0.266686	0.278292	0.99997
NC_000067.7:43068669-43069057	NC_000067.7_43068687_43069057_+_m6A; NC_000067.7_43068719_43068941_+_m6A; NC_000067.7_43068669_43069038_+_m6A; NC_000067.7_43068720_43068936_+_m6A; NC_000067.7_43068697_43068976_+_m6A	291.2	2.65802	122.475	6.4861	2.65802	0.37804	1.17916	1	4.6	protein_coding	DRACH:32,five_utr:1,intron:1; DRACH:24,five_utr:1,intron:1; DRACH:30,five_utr:1,intron:1	FTO-Syn1-CRE Naive rep2; FTO-Syn1-CRE Naive rep3; FTO-Syn1-CRE Naive rep4; FTO-Syn1-CRE Naive rep5; FTO-Syn1-CRE Naive rep6	5	NC_000067.7_43068709_43068972_+_m6A; NC_000067.7_43068733_43068978_+_m6A; NC_000067.7_43068685_43068991_+_m6A; NC_000067.7_43068687_43068955_+_m6A; NC_000067.7_43068686_43068955_+_m6A; NC_000067.7_43068718_43068925_+_m6A	259.667	2.52875	104.57	6.84798	2.52875	0.41265	1.1838	1	4.66667	protein_coding	DRACH:24,five_utr:1,intron:1; DRACH:26,five_utr:1,intron:1	FTO-Syn1-CRE Alcohol rep1; FTO-Syn1-CRE Alcohol rep2; FTO-Syn1-CRE Alcohol rep3; FTO-Syn1-CRE Alcohol rep4; FTO-Syn1-CRE Alcohol rep5; FTO-Syn1-CRE Alcohol rep6	6	FTO-Syn1-CRE Naive rep2; FTO-Syn1-CRE Naive rep3; FTO-Syn1-CRE Naive rep4; FTO-Syn1-CRE Naive rep5; FTO-Syn1-CRE Naive rep6;FTO-Syn1-CRE Alcohol rep1; FTO-Syn1-CRE Alcohol rep2; FTO-Syn1-CRE Alcohol rep3; FTO-Syn1-CRE Alcohol rep4; FTO-Syn1-CRE Alcohol rep5; FTO-Syn1-CRE Alcohol rep6	NC_000067.7	43068669	43069057	+	Gpr45	intron	36.1045	33.7659	10.2663	9.57585	-0.00204988	0.978342	0.99997
NC_000067.7:43071238-43071999	NC_000067.7_43071243_43071455_+_m6A; NC_000067.7_43071241_43071490_+_m6A; NC_000067.7_43071244_43071487_+_m6A; NC_000067.7_43071264_43071491_+_m6A; NC_000067.7_43071238_43071480_+_m6A; NC_000067.7_43071238_43071501_+_m6A	239.333	3.13557	140.167	7.0152	3.13557	0.410683	1.14882	1	4.83333	protein_coding	DRACH:9,exon:1,five_utr:1,start_codon:1; DRACH:7,exon:1,five_utr:1,start_codon:1	FTO-Syn1-CRE Naive rep1; FTO-Syn1-CRE Naive rep2; FTO-Syn1-CRE Naive rep3; FTO-Syn1-CRE Naive rep4; FTO-Syn1-CRE Naive rep5; FTO-Syn1-CRE Naive rep6	6	NC_000067.7_43071244_43071507_+_m6A; NC_000067.7_43071279_43071426_+_m6A; NC_000067.7_43071252_43071482_+_m6A; NC_000067.7_43071239_43071778_+_m6A; NC_000067.7_43071252_43071450_+_m6A; NC_000067.7_43071252_43071577_+_m6A	283.667	3.09965	131.358	6.58228	3.09965	0.392317	1.15308	1	4.5	protein_coding	DRACH:9,exon:1,five_utr:1,start_codon:1; DRACH:6,exon:1,five_utr:1,start_codon:1; DRACH:7,exon:1,five_utr:1,start_codon:1; DRACH:11,exon:1,five_utr:1,start_codon:1	FTO-Syn1-CRE Alcohol rep1; FTO-Syn1-CRE Alcohol rep2; FTO-Syn1-CRE Alcohol rep3; FTO-Syn1-CRE Alcohol rep4; FTO-Syn1-CRE Alcohol rep5; FTO-Syn1-CRE Alcohol rep6	6	FTO-Syn1-CRE Naive rep1; FTO-Syn1-CRE Naive rep2; FTO-Syn1-CRE Naive rep3; FTO-Syn1-CRE Naive rep4; FTO-Syn1-CRE Naive rep5; FTO-Syn1-CRE Naive rep6;FTO-Syn1-CRE Alcohol rep1; FTO-Syn1-CRE Alcohol rep2; FTO-Syn1-CRE Alcohol rep3; FTO-Syn1-CRE Alcohol rep4; FTO-Syn1-CRE Alcohol rep5; FTO-Syn1-CRE Alcohol rep6	NC_000067.7	43071238	43071999	+	Gpr45	exon	34.1557	35.6628	10.2663	9.57585	0.116401	0.577451	0.99997
NC_000067.7:43114461-43115188	NC_000067.7_43114479_43115081_-_m6A; NC_000067.7_43114474_43115092_-_m6A; NC_000067.7_43114470_43115112_-_m6A; NC_000067.7_43114474_43115113_-_m6A; NC_000067.7_43114483_43115053_-_m6A; NC_000067.7_43114461_43115107_-_m6A	619.5	7.95623	445.318	21.4883	9.97875	1.2589	0.948517	1	9	protein_coding	DRACH:17,exon:1; DRACH:18,exon:1; DRACH:20,exon:1,five_utr:1,start_codon:1; DRACH:20,exon:1,five_utr:1,intron:1,start_codon:1	FTO-Syn1-CRE Naive rep1; FTO-Syn1-CRE Naive rep2; FTO-Syn1-CRE Naive rep3; FTO-Syn1-CRE Naive rep4; FTO-Syn1-CRE Naive rep5; FTO-Syn1-CRE Naive rep6	6	NC_000067.7_43114464_43115053_-_m6A; NC_000067.7_43114533_43115188_-_m6A; NC_000067.7_43114480_43115079_-_m6A; NC_000067.7_43114481_43115112_-_m6A; NC_000067.7_43114494_43115100_-_m6A; NC_000067.7_43114483_43115078_-_m6A	612.5	8.19177	406.087	19.8858	9.7117	1.19347	0.9717	1	9	protein_coding	DRACH:17,exon:1; DRACH:20,exon:1,five_utr:1,intron:1,start_codon:1; DRACH:20,exon:1,five_utr:1,start_codon:1	FTO-Syn1-CRE Alcohol rep1; FTO-Syn1-CRE Alcohol rep2; FTO-Syn1-CRE Alcohol rep3; FTO-Syn1-CRE Alcohol rep4; FTO-Syn1-CRE Alcohol rep5; FTO-Syn1-CRE Alcohol rep6	6	FTO-Syn1-CRE Naive rep1; FTO-Syn1-CRE Naive rep2; FTO-Syn1-CRE Naive rep3; FTO-Syn1-CRE Naive rep4; FTO-Syn1-CRE Naive rep5; FTO-Syn1-CRE Naive rep6;FTO-Syn1-CRE Alcohol rep1; FTO-Syn1-CRE Alcohol rep2; FTO-Syn1-CRE Alcohol rep3; FTO-Syn1-CRE Alcohol rep4; FTO-Syn1-CRE Alcohol rep5; FTO-Syn1-CRE Alcohol rep6	NC_000067.7	43114461	43115188	-	Tgfbrap1	exon	148.798	142.38	20.2439	19.3872	-0.00331952	0.987716	0.99997
NC_000067.7:43593360-43593684	NC_000067.7_43593451_43593673_+_m6A; NC_000067.7_43593368_43593633_+_m6A; NC_000067.7_43593419_43593684_+_m6A; NC_000067.7_43593360_43593602_+_m6A; NC_000067.7_43593452_43593638_+_m6A; NC_000067.7_43593451_43593669_+_m6A	233	5.5007	421.612	29.4949	9.4471	1.73465	0.835017	1	6.5	protein_coding	DRACH:4,exon:1; DRACH:3,exon:1	FTO-Syn1-CRE Naive rep1; FTO-Syn1-CRE Naive rep2; FTO-Syn1-CRE Naive rep3; FTO-Syn1-CRE Naive rep4; FTO-Syn1-CRE Naive rep5; FTO-Syn1-CRE Naive rep6	6	NC_000067.7_43593452_43593571_+_m6A; NC_000067.7_43593453_43593582_+_m6A; NC_000067.7_43593452_43593656_+_m6A; NC_000067.7_43593452_43593547_+_m6A; NC_000067.7_43593454_43593656_+_m6A; NC_000067.7_43593452_43593552_+_m6A	141.5	4.99123	376.705	30.2705	9.02938	1.82403	0.820683	1	4.33333	protein_coding	DRACH:3,exon:1	FTO-Syn1-CRE Alcohol rep1; FTO-Syn1-CRE Alcohol rep2; FTO-Syn1-CRE Alcohol rep3; FTO-Syn1-CRE Alcohol rep4; FTO-Syn1-CRE Alcohol rep5; FTO-Syn1-CRE Alcohol rep6	6	FTO-Syn1-CRE Naive rep1; FTO-Syn1-CRE Naive rep2; FTO-Syn1-CRE Naive rep3; FTO-Syn1-CRE Naive rep4; FTO-Syn1-CRE Naive rep5; FTO-Syn1-CRE Naive rep6;FTO-Syn1-CRE Alcohol rep1; FTO-Syn1-CRE Alcohol rep2; FTO-Syn1-CRE Alcohol rep3; FTO-Syn1-CRE Alcohol rep4; FTO-Syn1-CRE Alcohol rep5; FTO-Syn1-CRE Alcohol rep6	NC_000067.7	43593360	43593684	+	Nck2	exon	166.776	145.813	28.4249	28.6787	-0.172458	0.232855	0.99997
NC_000067.7:43608687-43608900	NC_000067.7_43608728_43608899_+_m6A; NC_000067.7_43608730_43608887_+_m6A; NC_000067.7_43608687_43608900_+_m6A; NC_000067.7_43608687_43608887_+_m6A; NC_000067.7_43608735_43608865_+_m6A; NC_000067.7_43608714_43608884_+_m6A	173.5	6.76798	317.666	17.0867	7.07675	0.998033	1.04845	1	5.83333	protein_coding	DRACH:8,exon:1,three_utr:1; DRACH:6,exon:1,three_utr:1	FTO-Syn1-CRE Naive rep1; FTO-Syn1-CRE Naive rep2; FTO-Syn1-CRE Naive rep3; FTO-Syn1-CRE Naive rep4; FTO-Syn1-CRE Naive rep5; FTO-Syn1-CRE Naive rep6	6	NC_000067.7_43608730_43608866_+_m6A; NC_000067.7_43608699_43608883_+_m6A; NC_000067.7_43608695_43608887_+_m6A; NC_000067.7_43608701_43608887_+_m6A; NC_000067.7_43608718_43608871_+_m6A; NC_000067.7_43608691_43608900_+_m6A	176.667	6.61182	297.406	17.3188	7.11667	1.0261	1.03393	1	5.5	protein_coding	DRACH:6,exon:1,three_utr:1; DRACH:8,exon:1,three_utr:1	FTO-Syn1-CRE Alcohol rep1; FTO-Syn1-CRE Alcohol rep2; FTO-Syn1-CRE Alcohol rep3; FTO-Syn1-CRE Alcohol rep4; FTO-Syn1-CRE Alcohol rep5; FTO-Syn1-CRE Alcohol rep6	6	FTO-Syn1-CRE Naive rep1; FTO-Syn1-CRE Naive rep2; FTO-Syn1-CRE Naive rep3; FTO-Syn1-CRE Naive rep4; FTO-Syn1-CRE Naive rep5; FTO-Syn1-CRE Naive rep6;FTO-Syn1-CRE Alcohol rep1; FTO-Syn1-CRE Alcohol rep2; FTO-Syn1-CRE Alcohol rep3; FTO-Syn1-CRE Alcohol rep4; FTO-Syn1-CRE Alcohol rep5; FTO-Syn1-CRE Alcohol rep6	NC_000067.7	43608687	43608900	+	Nck2	exon	116.357	112.803	28.4249	28.6787	-0.0451948	0.75978	0.99997
NC_000067.7:43789271-43789429	NC_000067.7_43789299_43789425_-_m6A; NC_000067.7_43789282_43789427_-_m6A; NC_000067.7_43789271_43789426_-_m6A; NC_000067.7_43789293_43789420_-_m6A; NC_000067.7_43789300_43789424_-_m6A	135.4	5.13588	604.318	45.8911	13.6836	2.70102	0.66868	1	5	protein_coding	DRACH:15,exon:4,stop_codon:1,three_utr:1; DRACH:20,exon:4,stop_codon:1,three_utr:1	FTO-Syn1-CRE Naive rep1; FTO-Syn1-CRE Naive rep2; FTO-Syn1-CRE Naive rep3; FTO-Syn1-CRE Naive rep4; FTO-Syn1-CRE Naive rep6	5	NC_000067.7_43789277_43789429_-_m6A; NC_000067.7_43789292_43789426_-_m6A; NC_000067.7_43789301_43789417_-_m6A; NC_000067.7_43789288_43789425_-_m6A; NC_000067.7_43789286_43789423_-_m6A	135.2	5.14238	614.346	48.4155	14.8142	2.9101	0.6445	1	5.4	protein_coding	DRACH:20,exon:4,stop_codon:1,three_utr:1; DRACH:15,exon:4,stop_codon:1,three_utr:1	FTO-Syn1-CRE Alcohol rep1; FTO-Syn1-CRE Alcohol rep2; FTO-Syn1-CRE Alcohol rep4; FTO-Syn1-CRE Alcohol rep5; FTO-Syn1-CRE Alcohol rep6	5	FTO-Syn1-CRE Naive rep1; FTO-Syn1-CRE Naive rep2; FTO-Syn1-CRE Naive rep3; FTO-Syn1-CRE Naive rep4; FTO-Syn1-CRE Naive rep6;FTO-Syn1-CRE Alcohol rep1; FTO-Syn1-CRE Alcohol rep2; FTO-Syn1-CRE Alcohol rep4; FTO-Syn1-CRE Alcohol rep5; FTO-Syn1-CRE Alcohol rep6	NC_000067.7	43789271	43789429	-	Uxs1	exon	226.206	242.017	50.3273	52.8553	0.0226311	0.808473	0.99997
NC_000067.7:44180789-44181051	NC_000067.7_44180816_44181051_+_m6A; NC_000067.7_44180789_44181034_+_m6A	240	5.1027	233.667	7.59555	5.1027	0.4312	1.09395	1	6	protein_coding	DRACH:6,AG:4,intron:2,exon:1; DRACH:6,exon:1,intron:1	FTO-Syn1-CRE Naive rep2; FTO-Syn1-CRE Naive rep5	2	NC_000067.7_44180937_44181034_+_m6A	97	5.3155	388.371	31.3196	10.6752	2.0083	0.7691	1	3	protein_coding	DRACH:2,exon:1,intron:1	FTO-Syn1-CRE Alcohol rep6	1	FTO-Syn1-CRE Naive rep2; FTO-Syn1-CRE Naive rep5;FTO-Syn1-CRE Alcohol rep6	NC_000067.7	44180789	44181051	+	Bivm	exon	75.5192	73.369	19.8179	21.1698	-0.102653	0.523616	0.99997
NC_000067.7:44182006-44182391	NC_000067.7_44182008_44182386_+_m6A; NC_000067.7_44182006_44182368_+_m6A; NC_000067.7_44182007_44182377_+_m6A; NC_000067.7_44182007_44182360_+_m6A; NC_000067.7_44182008_44182348_+_m6A; NC_000067.7_44182008_44182381_+_m6A	362.667	10.1942	650.611	25.1756	14.5527	1.47328	0.872667	1	9.5	protein_coding	DRACH:14,exon:1,intron:1,stop_codon:1,three_utr:1; DRACH:12,exon:1,intron:1,stop_codon:1,three_utr:1; DRACH:10,exon:1,intron:1,stop_codon:1,three_utr:1	FTO-Syn1-CRE Naive rep1; FTO-Syn1-CRE Naive rep2; FTO-Syn1-CRE Naive rep3; FTO-Syn1-CRE Naive rep4; FTO-Syn1-CRE Naive rep5; FTO-Syn1-CRE Naive rep6	6	NC_000067.7_44182007_44182370_+_m6A; NC_000067.7_44182007_44182374_+_m6A; NC_000067.7_44182008_44182391_+_m6A; NC_000067.7_44182008_44182385_+_m6A; NC_000067.7_44182007_44182348_+_m6A; NC_000067.7_44182008_44182369_+_m6A	365.333	9.23565	615.837	26.7829	14.6334	1.59283	0.836	1	9.66667	protein_coding	DRACH:14,exon:1,intron:1,stop_codon:1,three_utr:1; DRACH:10,exon:1,intron:1,stop_codon:1,three_utr:1	FTO-Syn1-CRE Alcohol rep1; FTO-Syn1-CRE Alcohol rep2; FTO-Syn1-CRE Alcohol rep3; FTO-Syn1-CRE Alcohol rep4; FTO-Syn1-CRE Alcohol rep5; FTO-Syn1-CRE Alcohol rep6	6	FTO-Syn1-CRE Naive rep1; FTO-Syn1-CRE Naive rep2; FTO-Syn1-CRE Naive rep3; FTO-Syn1-CRE Naive rep4; FTO-Syn1-CRE Naive rep5; FTO-Syn1-CRE Naive rep6;FTO-Syn1-CRE Alcohol rep1; FTO-Syn1-CRE Alcohol rep2; FTO-Syn1-CRE Alcohol rep3; FTO-Syn1-CRE Alcohol rep4; FTO-Syn1-CRE Alcohol rep5; FTO-Syn1-CRE Alcohol rep6	NC_000067.7	44182006	44182391	+	Bivm	exon	242.942	240.244	19.8179	21.1698	-0.0981218	0.576756	0.99997
NC_000067.7:44206374-44206904	NC_000067.7_44206374_44206857_+_m6A; NC_000067.7_44206376_44206874_+_m6A; NC_000067.7_44206430_44206853_+_m6A; NC_000067.7_44206379_44206862_+_m6A; NC_000067.7_44206475_44206865_+_m6A; NC_000067.7_44206418_44206904_+_m6A	460.5	6.50313	330.389	19.2966	7.39433	1.13085	1.00828	1	7.83333	protein_coding	DRACH:14,exon:1; DRACH:13,exon:1; DRACH:11,exon:1	FTO-Syn1-CRE Naive rep1; FTO-Syn1-CRE Naive rep2; FTO-Syn1-CRE Naive rep3; FTO-Syn1-CRE Naive rep4; FTO-Syn1-CRE Naive rep5; FTO-Syn1-CRE Naive rep6	6	NC_000067.7_44206432_44206875_+_m6A; NC_000067.7_44206378_44206874_+_m6A; NC_000067.7_44206376_44206874_+_m6A; NC_000067.7_44206467_44206847_+_m6A; NC_000067.7_44206392_44206836_+_m6A; NC_000067.7_44206429_44206840_+_m6A	445.333	6.44092	341.556	21.1912	8.18082	1.26843	0.957	1	8	protein_coding	DRACH:12,exon:1; DRACH:14,exon:1; DRACH:11,exon:1; DRACH:13,exon:1	FTO-Syn1-CRE Alcohol rep1; FTO-Syn1-CRE Alcohol rep2; FTO-Syn1-CRE Alcohol rep3; FTO-Syn1-CRE Alcohol rep4; FTO-Syn1-CRE Alcohol rep5; FTO-Syn1-CRE Alcohol rep6	6	FTO-Syn1-CRE Naive rep1; FTO-Syn1-CRE Naive rep2; FTO-Syn1-CRE Naive rep3; FTO-Syn1-CRE Naive rep4; FTO-Syn1-CRE Naive rep5; FTO-Syn1-CRE Naive rep6;FTO-Syn1-CRE Alcohol rep1; FTO-Syn1-CRE Alcohol rep2; FTO-Syn1-CRE Alcohol rep3; FTO-Syn1-CRE Alcohol rep4; FTO-Syn1-CRE Alcohol rep5; FTO-Syn1-CRE Alcohol rep6	NC_000067.7	44206374	44206904	+	Ercc5	exon	116.673	124.208	16.7104	19.0252	-0.0758965	0.661691	0.99997
NC_000067.7:44219733-44220373	NC_000067.7_44219809_44220329_+_m6A; NC_000067.7_44219833_44220373_+_m6A; NC_000067.7_44219833_44220328_+_m6A; NC_000067.7_44219761_44220301_+_m6A; NC_000067.7_44219843_44220302_+_m6A; NC_000067.7_44219790_44220299_+_m6A	510.5	9.70682	434.5	11.2724	9.70682	0.660667	1.05038	1	9.83333	protein_coding	DRACH:17,exon:1,stop_codon:1,three_utr:1; DRACH:16,exon:1,stop_codon:1,three_utr:1; DRACH:19,AG:1,exon:1,stop_codon:1,three_utr:1; DRACH:15,exon:1,stop_codon:1,three_utr:1	FTO-Syn1-CRE Naive rep1; FTO-Syn1-CRE Naive rep2; FTO-Syn1-CRE Naive rep3; FTO-Syn1-CRE Naive rep4; FTO-Syn1-CRE Naive rep5; FTO-Syn1-CRE Naive rep6	6	NC_000067.7_44219837_44220309_+_m6A; NC_000067.7_44219821_44220301_+_m6A; NC_000067.7_44219839_44220302_+_m6A; NC_000067.7_44219844_44220299_+_m6A; NC_000067.7_44219815_44220306_+_m6A; NC_000067.7_44219733_44220298_+_m6A	487.667	10.626	448.34	13.781	10.6738	0.827117	1.04412	1	9.83333	protein_coding	DRACH:16,exon:1,stop_codon:1,three_utr:1; DRACH:17,exon:1,stop_codon:1,three_utr:1; DRACH:15,exon:1,stop_codon:1,three_utr:1; DRACH:21,exon:1,stop_codon:1,three_utr:1	FTO-Syn1-CRE Alcohol rep1; FTO-Syn1-CRE Alcohol rep2; FTO-Syn1-CRE Alcohol rep3; FTO-Syn1-CRE Alcohol rep4; FTO-Syn1-CRE Alcohol rep5; FTO-Syn1-CRE Alcohol rep6	6	FTO-Syn1-CRE Naive rep1; FTO-Syn1-CRE Naive rep2; FTO-Syn1-CRE Naive rep3; FTO-Syn1-CRE Naive rep4; FTO-Syn1-CRE Naive rep5; FTO-Syn1-CRE Naive rep6;FTO-Syn1-CRE Alcohol rep1; FTO-Syn1-CRE Alcohol rep2; FTO-Syn1-CRE Alcohol rep3; FTO-Syn1-CRE Alcohol rep4; FTO-Syn1-CRE Alcohol rep5; FTO-Syn1-CRE Alcohol rep6	NC_000067.7	44219733	44220373	+	Ercc5	exon	143.951	149.141	16.7104	19.0252	-0.112142	0.528633	0.99997
NC_000067.7:45414912-45415390	NC_000067.7_45414948_45415369_-_m6A; NC_000067.7_45415050_45415390_-_m6A; NC_000067.7_45414980_45415360_-_m6A; NC_000067.7_45414956_45415385_-_m6A; NC_000067.7_45415064_45415345_-_m6A; NC_000067.7_45414950_45415368_-_m6A	378.167	5.83387	298.815	19.5112	6.66877	1.13657	1.01658	1	7	protein_coding	DRACH:24,exon:1,stop_codon:1,three_utr:1; DRACH:18,exon:1,stop_codon:1,three_utr:1; DRACH:23,exon:1,stop_codon:1,three_utr:1; DRACH:14,exon:1,stop_codon:1,three_utr:1	FTO-Syn1-CRE Naive rep1; FTO-Syn1-CRE Naive rep2; FTO-Syn1-CRE Naive rep3; FTO-Syn1-CRE Naive rep4; FTO-Syn1-CRE Naive rep5; FTO-Syn1-CRE Naive rep6	6	NC_000067.7_45414990_45415370_-_m6A; NC_000067.7_45414937_45415390_-_m6A; NC_000067.7_45414912_45415390_-_m6A; NC_000067.7_45414976_45415366_-_m6A; NC_000067.7_45414977_45415331_-_m6A; NC_000067.7_45414971_45415347_-_m6A	405.167	4.97423	210.551	12.7489	5.10552	0.7773	1.08818	1	7	protein_coding	DRACH:22,exon:1,stop_codon:1,three_utr:1; DRACH:24,exon:1,stop_codon:1,three_utr:1; DRACH:23,exon:1,stop_codon:1,three_utr:1	FTO-Syn1-CRE Alcohol rep1; FTO-Syn1-CRE Alcohol rep2; FTO-Syn1-CRE Alcohol rep3; FTO-Syn1-CRE Alcohol rep4; FTO-Syn1-CRE Alcohol rep5; FTO-Syn1-CRE Alcohol rep6	6	FTO-Syn1-CRE Naive rep1; FTO-Syn1-CRE Naive rep2; FTO-Syn1-CRE Naive rep3; FTO-Syn1-CRE Naive rep4; FTO-Syn1-CRE Naive rep5; FTO-Syn1-CRE Naive rep6;FTO-Syn1-CRE Alcohol rep1; FTO-Syn1-CRE Alcohol rep2; FTO-Syn1-CRE Alcohol rep3; FTO-Syn1-CRE Alcohol rep4; FTO-Syn1-CRE Alcohol rep5; FTO-Syn1-CRE Alcohol rep6	NC_000067.7	45414912	45415390	-	Col5a2	exon	97.0744	76.7305	18.2842	13.1679	0.0919815	0.54875	0.99997
NC_000067.7:4561911-4562266	NC_000067.7_4561976_4562138_-_m6A; NC_000067.7_4561911_4562206_-_m6A	228.5	2.2325	103.305	6.06875	2.2325	0.3596	1.2037	1	3.5	protein_coding	DRACH:5,exon:1; DRACH:5,exon:1,stop_codon:1,three_utr:1	FTO-Syn1-CRE Naive rep2; FTO-Syn1-CRE Naive rep3	2	NC_000067.7_4561916_4562266_-_m6A	350	2.1276	80.1886	3.2143	2.1276	0.2213	1.2124	1	3	protein_coding	DRACH:5,exon:1,stop_codon:1,three_utr:1	FTO-Syn1-CRE Alcohol rep4	1	FTO-Syn1-CRE Naive rep2; FTO-Syn1-CRE Naive rep3;FTO-Syn1-CRE Alcohol rep4	NC_000067.7	4561911	4562266	-	Sox17	exon	28.9311	27.3656	6.5185	5.09453	0.182909	0.464232	0.99997
NC_000067.7:45947569-45947895	NC_000067.7_45947569_45947895_-_m6A; NC_000067.7_45947625_45947828_-_m6A	264.5	2.1406	98.8476	5.00085	2.1406	0.2981	1.2113	1	3.5	protein_coding	DRACH:18,exon:1,three_utr:1; DRACH:14,exon:1,three_utr:1	FTO-Syn1-CRE Naive rep2; FTO-Syn1-CRE Naive rep3	2	NC_000067.7_45947640_45947815_-_m6A	175	2.1643	107.823	8.6514	2.1643	0.4445	1.2092	1	4	protein_coding	DRACH:14,exon:1,three_utr:1	FTO-Syn1-CRE Alcohol rep1	1	FTO-Syn1-CRE Naive rep2; FTO-Syn1-CRE Naive rep3;FTO-Syn1-CRE Alcohol rep1	NC_000067.7	45947569	45947895	-	Slc40a1	exon	33.0761	27.9797	11.3786	8.13427	0.152987	0.425132	0.99997
NC_000067.7:45950233-45950692	NC_000067.7_45950330_45950692_-_m6A; NC_000067.7_45950347_45950690_-_m6A; NC_000067.7_45950272_45950690_-_m6A; NC_000067.7_45950285_45950690_-_m6A; NC_000067.7_45950348_45950681_-_m6A; NC_000067.7_45950336_45950631_-_m6A	359.333	4.07382	182.153	8.03773	4.07382	0.472017	1.1164	1	6.33333	protein_coding	DRACH:11,exon:1,intron:1; DRACH:10,exon:1; DRACH:12,exon:1; DRACH:8,exon:1	FTO-Syn1-CRE Naive rep1; FTO-Syn1-CRE Naive rep2; FTO-Syn1-CRE Naive rep3; FTO-Syn1-CRE Naive rep4; FTO-Syn1-CRE Naive rep5; FTO-Syn1-CRE Naive rep6	6	NC_000067.7_45950268_45950690_-_m6A; NC_000067.7_45950280_45950690_-_m6A; NC_000067.7_45950233_45950642_-_m6A; NC_000067.7_45950308_45950685_-_m6A; NC_000067.7_45950307_45950690_-_m6A; NC_000067.7_45950261_45950628_-_m6A	394.667	3.0843	130.674	5.59643	3.0843	0.333417	1.15177	1	5	protein_coding	DRACH:12,exon:1; DRACH:11,exon:1; DRACH:9,exon:1	FTO-Syn1-CRE Alcohol rep1; FTO-Syn1-CRE Alcohol rep2; FTO-Syn1-CRE Alcohol rep3; FTO-Syn1-CRE Alcohol rep4; FTO-Syn1-CRE Alcohol rep5; FTO-Syn1-CRE Alcohol rep6	6	FTO-Syn1-CRE Naive rep1; FTO-Syn1-CRE Naive rep2; FTO-Syn1-CRE Naive rep3; FTO-Syn1-CRE Naive rep4; FTO-Syn1-CRE Naive rep5; FTO-Syn1-CRE Naive rep6;FTO-Syn1-CRE Alcohol rep1; FTO-Syn1-CRE Alcohol rep2; FTO-Syn1-CRE Alcohol rep3; FTO-Syn1-CRE Alcohol rep4; FTO-Syn1-CRE Alcohol rep5; FTO-Syn1-CRE Alcohol rep6	NC_000067.7	45950233	45950692	-	Slc40a1	exon	67.4764	50.1928	11.3786	8.13427	0.0159593	0.832737	0.99997
NC_000067.7:46848880-46849235	NC_000067.7_46848918_46849208_-_m6A; NC_000067.7_46848891_46849209_-_m6A; NC_000067.7_46848913_46849195_-_m6A; NC_000067.7_46848917_46849197_-_m6A; NC_000067.7_46848908_46849209_-_m6A; NC_000067.7_46848889_46849155_-_m6A	289.5	5.26685	1155.98	84.2934	25.889	4.93503	0.492283	1	7.5	protein_coding	DRACH:8,exon:1,stop_codon:1,three_utr:1; DRACH:12,exon:1,stop_codon:1,three_utr:1; DRACH:10,exon:1,stop_codon:1,three_utr:1; DRACH:11,exon:1,stop_codon:1,three_utr:1	FTO-Syn1-CRE Naive rep1; FTO-Syn1-CRE Naive rep2; FTO-Syn1-CRE Naive rep3; FTO-Syn1-CRE Naive rep4; FTO-Syn1-CRE Naive rep5; FTO-Syn1-CRE Naive rep6	6	NC_000067.7_46848897_46849200_-_m6A; NC_000067.7_46848894_46849235_-_m6A; NC_000067.7_46848896_46849208_-_m6A; NC_000067.7_46848880_46849207_-_m6A; NC_000067.7_46848888_46849199_-_m6A; NC_000067.7_46848892_46849203_-_m6A	317.5	5.8817	1166.51	80.743	27.5026	4.73587	0.504817	1	8.5	protein_coding	DRACH:12,exon:1,stop_codon:1,three_utr:1	FTO-Syn1-CRE Alcohol rep1; FTO-Syn1-CRE Alcohol rep2; FTO-Syn1-CRE Alcohol rep3; FTO-Syn1-CRE Alcohol rep4; FTO-Syn1-CRE Alcohol rep5; FTO-Syn1-CRE Alcohol rep6	6	FTO-Syn1-CRE Naive rep1; FTO-Syn1-CRE Naive rep2; FTO-Syn1-CRE Naive rep3; FTO-Syn1-CRE Naive rep4; FTO-Syn1-CRE Naive rep5; FTO-Syn1-CRE Naive rep6;FTO-Syn1-CRE Alcohol rep1; FTO-Syn1-CRE Alcohol rep2; FTO-Syn1-CRE Alcohol rep3; FTO-Syn1-CRE Alcohol rep4; FTO-Syn1-CRE Alcohol rep5; FTO-Syn1-CRE Alcohol rep6	NC_000067.7	46848880	46849235	-	Slc39a10	exon	402.861	437.952	111.906	110.65	0.107633	0.112203	0.99997
NC_000067.7:46874392-46875468	NC_000067.7_46874761_46875339_-_m6A; NC_000067.7_46874779_46875355_-_m6A; NC_000067.7_46874794_46875365_-_m6A; NC_000067.7_46874782_46875398_-_m6A; NC_000067.7_46874784_46875313_-_m6A; NC_000067.7_46874790_46875468_-_m6A	591.333	14.2753	4708.13	126.019	105.378	7.36763	0.382133	1	11	protein_coding	DRACH:16,exon:1,five_utr:1,intron:1,start_codon:1; DRACH:15,exon:1,five_utr:1,intron:1,start_codon:1; DRACH:17,exon:1,five_utr:1,intron:1,start_codon:1	FTO-Syn1-CRE Naive rep1; FTO-Syn1-CRE Naive rep2; FTO-Syn1-CRE Naive rep3; FTO-Syn1-CRE Naive rep4; FTO-Syn1-CRE Naive rep5; FTO-Syn1-CRE Naive rep6	6	NC_000067.7_46874757_46875462_-_m6A; NC_000067.7_46874425_46875314_-_m6A; NC_000067.7_46874448_46875410_-_m6A; NC_000067.7_46874393_46875463_-_m6A; NC_000067.7_46874444_46875450_-_m6A; NC_000067.7_46874392_46875347_-_m6A	931.167	11.2759	4041.01	139.824	94.0132	8.26803	0.36425	1	10	protein_coding	DRACH:18,exon:1,five_utr:1,intron:1,start_codon:1; DRACH:24,exon:1,five_utr:1,intron:1,start_codon:1; DRACH:28,exon:1,five_utr:1,intron:1,start_codon:1; DRACH:26,exon:1,five_utr:1,intron:1,start_codon:1	FTO-Syn1-CRE Alcohol rep1; FTO-Syn1-CRE Alcohol rep2; FTO-Syn1-CRE Alcohol rep3; FTO-Syn1-CRE Alcohol rep4; FTO-Syn1-CRE Alcohol rep5; FTO-Syn1-CRE Alcohol rep6	6	FTO-Syn1-CRE Naive rep1; FTO-Syn1-CRE Naive rep2; FTO-Syn1-CRE Naive rep3; FTO-Syn1-CRE Naive rep4; FTO-Syn1-CRE Naive rep5; FTO-Syn1-CRE Naive rep6;FTO-Syn1-CRE Alcohol rep1; FTO-Syn1-CRE Alcohol rep2; FTO-Syn1-CRE Alcohol rep3; FTO-Syn1-CRE Alcohol rep4; FTO-Syn1-CRE Alcohol rep5; FTO-Syn1-CRE Alcohol rep6	NC_000067.7	46874392	46875468	-	Slc39a10	exon	1286.99	1434.39	111.906	110.65	0.15929	0.0311558	0.99997
NC_000067.7:4846492-4846924	NC_000067.7_4846547_4846852_-_m6A; NC_000067.7_4846592_4846842_-_m6A; NC_000067.7_4846515_4846891_-_m6A; NC_000067.7_4846595_4846744_-_m6A; NC_000067.7_4846604_4846883_-_m6A; NC_000067.7_4846550_4846883_-_m6A	282	6.2465	289.122	15.5552	6.4708	0.911167	1.0614	1	7.5	protein_coding	DRACH:5,intron:1; DRACH:4,intron:1; DRACH:7,intron:1; DRACH:3,intron:1; DRACH:6,intron:1	FTO-Syn1-CRE Naive rep1; FTO-Syn1-CRE Naive rep2; FTO-Syn1-CRE Naive rep3; FTO-Syn1-CRE Naive rep4; FTO-Syn1-CRE Naive rep5; FTO-Syn1-CRE Naive rep6	6	NC_000067.7_4846604_4846831_-_m6A; NC_000067.7_4846563_4846859_-_m6A; NC_000067.7_4846550_4846891_-_m6A; NC_000067.7_4846560_4846895_-_m6A; NC_000067.7_4846492_4846878_-_m6A; NC_000067.7_4846600_4846924_-_m6A	318.167	5.65595	262.932	18.3234	6.26588	1.08333	1.03193	1	6.83333	protein_coding	DRACH:4,intron:1; DRACH:7,intron:1; DRACH:6,intron:1; DRACH:8,AG:2,intron:1; DRACH:8,intron:1	FTO-Syn1-CRE Alcohol rep1; FTO-Syn1-CRE Alcohol rep2; FTO-Syn1-CRE Alcohol rep3; FTO-Syn1-CRE Alcohol rep4; FTO-Syn1-CRE Alcohol rep5; FTO-Syn1-CRE Alcohol rep6	6	FTO-Syn1-CRE Naive rep1; FTO-Syn1-CRE Naive rep2; FTO-Syn1-CRE Naive rep3; FTO-Syn1-CRE Naive rep4; FTO-Syn1-CRE Naive rep5; FTO-Syn1-CRE Naive rep6;FTO-Syn1-CRE Alcohol rep1; FTO-Syn1-CRE Alcohol rep2; FTO-Syn1-CRE Alcohol rep3; FTO-Syn1-CRE Alcohol rep4; FTO-Syn1-CRE Alcohol rep5; FTO-Syn1-CRE Alcohol rep6	NC_000067.7	4846492	4846924	-	Mrpl15	intron	89.5949	86.3672	13.6603	12.6494	0.0437799	0.800418	0.99997
NC_000067.7:4851829-4852432	NC_000067.7_4851936_4852301_-_m6A; NC_000067.7_4851905_4852311_-_m6A; NC_000067.7_4851904_4852222_-_m6A; NC_000067.7_4851875_4852057_-_m6A	317.75	2.81208	129.699	8.32558	2.81208	0.4837	1.16617	1	4.75	protein_coding	DRACH:15,intron:1; DRACH:17,intron:1; DRACH:14,intron:1; DRACH:11,intron:1	FTO-Syn1-CRE Naive rep3; FTO-Syn1-CRE Naive rep4; FTO-Syn1-CRE Naive rep5; FTO-Syn1-CRE Naive rep6	4	NC_000067.7_4851892_4852432_-_m6A; NC_000067.7_4851855_4852353_-_m6A; NC_000067.7_4851829_4852413_-_m6A; NC_000067.7_4851921_4852373_-_m6A	518.5	2.3538	101.255	6.13307	2.3538	0.377175	1.19788	1	4.25	protein_coding	DRACH:22,intron:1; DRACH:23,intron:1; DRACH:25,intron:1; DRACH:19,intron:1	FTO-Syn1-CRE Alcohol rep1; FTO-Syn1-CRE Alcohol rep2; FTO-Syn1-CRE Alcohol rep4; FTO-Syn1-CRE Alcohol rep6	4	FTO-Syn1-CRE Naive rep3; FTO-Syn1-CRE Naive rep4; FTO-Syn1-CRE Naive rep5; FTO-Syn1-CRE Naive rep6;FTO-Syn1-CRE Alcohol rep1; FTO-Syn1-CRE Alcohol rep2; FTO-Syn1-CRE Alcohol rep4; FTO-Syn1-CRE Alcohol rep6	NC_000067.7	4851829	4852432	-	Mrpl15	intron	40.7976	35.7108	13.6603	12.6494	-0.0618122	0.772936	0.99997
NC_000067.7:48962373-48962810	NC_000067.7_48962375_48962643_-_m6A; NC_000067.7_48962375_48962782_-_m6A; NC_000067.7_48962379_48962570_-_m6A; NC_000067.7_48962375_48962810_-_m6A	325.25	3.9588	189.08	13.8912	4.2051	0.834075	1.09737	1	4.75	.	.:1; AG:1	FTO-Syn1-CRE Naive rep2; FTO-Syn1-CRE Naive rep3; FTO-Syn1-CRE Naive rep4; FTO-Syn1-CRE Naive rep5	4	NC_000067.7_48962373_48962649_-_m6A; NC_000067.7_48962377_48962590_-_m6A; NC_000067.7_48962375_48962528_-_m6A; NC_000067.7_48962374_48962663_-_m6A	232.75	5.00997	214.769	16.2322	5.46558	1.01372	1.05125	1	5.5	.	.:1	FTO-Syn1-CRE Alcohol rep2; FTO-Syn1-CRE Alcohol rep4; FTO-Syn1-CRE Alcohol rep5; FTO-Syn1-CRE Alcohol rep6	4	FTO-Syn1-CRE Naive rep2; FTO-Syn1-CRE Naive rep3; FTO-Syn1-CRE Naive rep4; FTO-Syn1-CRE Naive rep5;FTO-Syn1-CRE Alcohol rep2; FTO-Syn1-CRE Alcohol rep4; FTO-Syn1-CRE Alcohol rep5; FTO-Syn1-CRE Alcohol rep6	NC_000067.7	48962373	48962810	-	.	intergenic	52.9313	53.3891	12.7606	12.7937	0.00695391	0.960112	0.99997
NC_000067.7:4980530-4980797	NC_000067.7_4980530_4980765_-_m6A; NC_000067.7_4980566_4980797_-_m6A; NC_000067.7_4980534_4980764_-_m6A; NC_000067.7_4980681_4980763_-_m6A; NC_000067.7_4980621_4980763_-_m6A	184	5.10682	414.097	31.1876	9.02738	1.8049	0.825	1	5.2	protein_coding	DRACH:16,exon:1,stop_codon:1,three_utr:1; DRACH:15,exon:1,stop_codon:1,three_utr:1; DRACH:2,exon:1,stop_codon:1,three_utr:1; DRACH:10,exon:1,stop_codon:1,three_utr:1	FTO-Syn1-CRE Naive rep2; FTO-Syn1-CRE Naive rep3; FTO-Syn1-CRE Naive rep4; FTO-Syn1-CRE Naive rep5; FTO-Syn1-CRE Naive rep6	5	NC_000067.7_4980602_4980762_-_m6A; NC_000067.7_4980668_4980761_-_m6A; NC_000067.7_4980614_4980763_-_m6A	134	4.75203	384.695	33.7253	9.34827	1.97387	0.785567	1	4.66667	protein_coding	DRACH:10,exon:1,stop_codon:1,three_utr:1; DRACH:4,exon:1,stop_codon:1,three_utr:1	FTO-Syn1-CRE Alcohol rep1; FTO-Syn1-CRE Alcohol rep4; FTO-Syn1-CRE Alcohol rep5	3	FTO-Syn1-CRE Naive rep2; FTO-Syn1-CRE Naive rep3; FTO-Syn1-CRE Naive rep4; FTO-Syn1-CRE Naive rep5; FTO-Syn1-CRE Naive rep6;FTO-Syn1-CRE Alcohol rep1; FTO-Syn1-CRE Alcohol rep4; FTO-Syn1-CRE Alcohol rep5	NC_000067.7	4980530	4980797	-	Rgs20	exon	138.936	124.433	31.8507	33.1865	-0.171863	0.189656	0.99997
NC_000067.7:50499226-50499485	NC_000067.7_50499226_50499485_-_m6A	259	1.3572	63.8456	4.1081	1.3572	0.2227	1.3179	1	3	.	.:1	FTO-Syn1-CRE Naive rep6	1														0	FTO-Syn1-CRE Naive rep6	NC_000067.7	50499226	50499485	-	.	intergenic	24.8117	25.2482	5.63629	4.5652	0.225448	0.411958	0.99997
NC_000067.7:5052628-5052852	NC_000067.7_5052637_5052839_-_m6A; NC_000067.7_5052679_5052831_-_m6A	177	4.337	198.619	13.1606	4.337	0.7381	1.1093	1	5	protein_coding	DRACH:26,five_utr:1,intron:1; DRACH:18,five_utr:1,intron:1	FTO-Syn1-CRE Naive rep2; FTO-Syn1-CRE Naive rep6	2	NC_000067.7_5052646_5052817_-_m6A; NC_000067.7_5052636_5052816_-_m6A; NC_000067.7_5052628_5052852_-_m6A	191.667	4.44083	175.565	13.6994	4.44083	0.872567	1.1073	1	4.66667	protein_coding	DRACH:22,five_utr:1,intron:1; DRACH:28,five_utr:1,intron:1	FTO-Syn1-CRE Alcohol rep3; FTO-Syn1-CRE Alcohol rep4; FTO-Syn1-CRE Alcohol rep6	3	FTO-Syn1-CRE Naive rep2; FTO-Syn1-CRE Naive rep6;FTO-Syn1-CRE Alcohol rep3; FTO-Syn1-CRE Alcohol rep4; FTO-Syn1-CRE Alcohol rep6	NC_000067.7	5052628	5052852	-	Rgs20	intron	69.0573	68.5815	16.6732	17.5413	-0.0627466	0.725916	0.99997
NC_000067.7:50963807-50965728	NC_000067.7_50963905_50964853_-_m6A; NC_000067.7_50963919_50965272_-_m6A; NC_000067.7_50963825_50965306_-_m6A; NC_000067.7_50963945_50964889_-_m6A; NC_000067.7_50963878_50964917_-_m6A; NC_000067.7_50963910_50964943_-_m6A	1133	4.96822	220.694	3.68867	4.96822	0.217617	1.09647	1	5.83333	.	.:1	FTO-Syn1-CRE Naive rep1; FTO-Syn1-CRE Naive rep2; FTO-Syn1-CRE Naive rep3; FTO-Syn1-CRE Naive rep4; FTO-Syn1-CRE Naive rep5; FTO-Syn1-CRE Naive rep6	6	NC_000067.7_50963867_50964918_-_m6A; NC_000067.7_50963917_50965361_-_m6A; NC_000067.7_50963830_50964906_-_m6A; NC_000067.7_50963817_50965314_-_m6A; NC_000067.7_50963807_50964979_-_m6A; NC_000067.7_50963817_50964911_-_m6A	1222.33	4.46713	187.668	3.17533	4.46713	0.1917	1.10665	1	5.66667	.	.:1; AG:1	FTO-Syn1-CRE Alcohol rep1; FTO-Syn1-CRE Alcohol rep2; FTO-Syn1-CRE Alcohol rep3; FTO-Syn1-CRE Alcohol rep4; FTO-Syn1-CRE Alcohol rep5; FTO-Syn1-CRE Alcohol rep6	6	FTO-Syn1-CRE Naive rep1; FTO-Syn1-CRE Naive rep2; FTO-Syn1-CRE Naive rep3; FTO-Syn1-CRE Naive rep4; FTO-Syn1-CRE Naive rep5; FTO-Syn1-CRE Naive rep6;FTO-Syn1-CRE Alcohol rep1; FTO-Syn1-CRE Alcohol rep2; FTO-Syn1-CRE Alcohol rep3; FTO-Syn1-CRE Alcohol rep4; FTO-Syn1-CRE Alcohol rep5; FTO-Syn1-CRE Alcohol rep6	NC_000067.7	50963807	50965728	-	.	intergenic	61.1043	57.8438	6.13348	4.93162	0.170067	0.519401	0.99997
NC_000067.7:51340160-51341274	NC_000067.7_51340160_51340984_+_m6A; NC_000067.7_51340195_51340932_+_m6A; NC_000067.7_51340190_51340902_+_m6A; NC_000067.7_51340278_51340911_+_m6A; NC_000067.7_51340265_51340932_+_m6A; NC_000067.7_51340253_51340914_+_m6A	705.667	6.41452	286.948	6.59383	6.41452	0.385817	1.07538	1	8.16667	protein_coding	DRACH:18,exon:1,stop_codon:1,three_utr:1; DRACH:16,exon:1,stop_codon:1,three_utr:1; DRACH:17,exon:1,stop_codon:1,three_utr:1	FTO-Syn1-CRE Naive rep1; FTO-Syn1-CRE Naive rep2; FTO-Syn1-CRE Naive rep3; FTO-Syn1-CRE Naive rep4; FTO-Syn1-CRE Naive rep5; FTO-Syn1-CRE Naive rep6	6	NC_000067.7_51340268_51340998_+_m6A; NC_000067.7_51340260_51340901_+_m6A; NC_000067.7_51340320_51340916_+_m6A; NC_000067.7_51340190_51340990_+_m6A; NC_000067.7_51340238_51341259_+_m6A; NC_000067.7_51340259_51340970_+_m6A	749.833	7.44697	313.108	6.9807	7.44697	0.419717	1.06567	1	8.83333	protein_coding	DRACH:17,exon:1,stop_codon:1,three_utr:1; DRACH:18,exon:1,stop_codon:1,three_utr:1; DRACH:15,exon:1,stop_codon:1,three_utr:1; DRACH:32,exon:1,stop_codon:1,three_utr:1	FTO-Syn1-CRE Alcohol rep1; FTO-Syn1-CRE Alcohol rep2; FTO-Syn1-CRE Alcohol rep3; FTO-Syn1-CRE Alcohol rep4; FTO-Syn1-CRE Alcohol rep5; FTO-Syn1-CRE Alcohol rep6	6	FTO-Syn1-CRE Naive rep1; FTO-Syn1-CRE Naive rep2; FTO-Syn1-CRE Naive rep3; FTO-Syn1-CRE Naive rep4; FTO-Syn1-CRE Naive rep5; FTO-Syn1-CRE Naive rep6;FTO-Syn1-CRE Alcohol rep1; FTO-Syn1-CRE Alcohol rep2; FTO-Syn1-CRE Alcohol rep3; FTO-Syn1-CRE Alcohol rep4; FTO-Syn1-CRE Alcohol rep5; FTO-Syn1-CRE Alcohol rep6	NC_000067.7	51340160	51341274	+	Cavin2	exon	89.6696	102.775	11.4228	11.9244	0.121755	0.590175	0.99997
NC_000067.7:51621339-51621937	NC_000067.7_51621408_51621881_-_m6A; NC_000067.7_51621344_51621937_-_m6A; NC_000067.7_51621339_51621928_-_m6A	551.667	1.57167	69.9967	1.40757	1.57167	0.0827667	1.2804	1	3	lncRNA	DRACH:12,AG:3,gene:1; DRACH:17,gene:1	FTO-Syn1-CRE Naive rep2; FTO-Syn1-CRE Naive rep4; FTO-Syn1-CRE Naive rep5	3														0	FTO-Syn1-CRE Naive rep2; FTO-Syn1-CRE Naive rep4; FTO-Syn1-CRE Naive rep5	NC_000067.7	51621339	51621937	-	Gm17767	intergenic	24.1253	18.2554	2.77546	2.84525	-0.349599	0.412619	0.99997
NC_000067.7:52198447-52198899	NC_000067.7_52198519_52198811_+_m6A; NC_000067.7_52198500_52198813_+_m6A; NC_000067.7_52198460_52198820_+_m6A; NC_000067.7_52198462_52198853_+_m6A; NC_000067.7_52198450_52198855_+_m6A; NC_000067.7_52198476_52198809_+_m6A	349	8.45345	624.709	28.7809	13.8375	1.65773	0.8652	1	8.83333	protein_coding	DRACH:6,three_utr:1; DRACH:7,three_utr:1; DRACH:8,three_utr:1	FTO-Syn1-CRE Naive rep1; FTO-Syn1-CRE Naive rep2; FTO-Syn1-CRE Naive rep3; FTO-Syn1-CRE Naive rep4; FTO-Syn1-CRE Naive rep5; FTO-Syn1-CRE Naive rep6	6	NC_000067.7_52198495_52198790_+_m6A; NC_000067.7_52198468_52198804_+_m6A; NC_000067.7_52198476_52198801_+_m6A; NC_000067.7_52198460_52198824_+_m6A; NC_000067.7_52198447_52198799_+_m6A; NC_000067.7_52198462_52198899_+_m6A	351.5	7.19482	831.779	48.6489	19.2503	2.81448	0.692	1	8.66667	protein_coding	DRACH:6,three_utr:1; DRACH:7,three_utr:1; DRACH:8,three_utr:1	FTO-Syn1-CRE Alcohol rep1; FTO-Syn1-CRE Alcohol rep2; FTO-Syn1-CRE Alcohol rep3; FTO-Syn1-CRE Alcohol rep4; FTO-Syn1-CRE Alcohol rep5; FTO-Syn1-CRE Alcohol rep6	6	FTO-Syn1-CRE Naive rep1; FTO-Syn1-CRE Naive rep2; FTO-Syn1-CRE Naive rep3; FTO-Syn1-CRE Naive rep4; FTO-Syn1-CRE Naive rep5; FTO-Syn1-CRE Naive rep6;FTO-Syn1-CRE Alcohol rep1; FTO-Syn1-CRE Alcohol rep2; FTO-Syn1-CRE Alcohol rep3; FTO-Syn1-CRE Alcohol rep4; FTO-Syn1-CRE Alcohol rep5; FTO-Syn1-CRE Alcohol rep6	NC_000067.7	52198447	52198899	+	Stat1	three_utr	209.296	289.479	30.6353	50.7102	-0.208717	0.0787596	0.99997
NC_000067.7:52272656-52273400	NC_000067.7_52272866_52273223_+_m6A; NC_000067.7_52272728_52273400_+_m6A; NC_000067.7_52272742_52273261_+_m6A; NC_000067.7_52272741_52273270_+_m6A; NC_000067.7_52272656_52273250_+_m6A; NC_000067.7_52272704_52273317_+_m6A	547.333	2.16317	96.3123	3.82867	2.16317	0.226083	1.21038	1	3.83333	.	.:1; AG:1	FTO-Syn1-CRE Naive rep1; FTO-Syn1-CRE Naive rep2; FTO-Syn1-CRE Naive rep3; FTO-Syn1-CRE Naive rep4; FTO-Syn1-CRE Naive rep5; FTO-Syn1-CRE Naive rep6	6	NC_000067.7_52272795_52273373_+_m6A; NC_000067.7_52272693_52273226_+_m6A; NC_000067.7_52272677_52273223_+_m6A; NC_000067.7_52272695_52273212_+_m6A; NC_000067.7_52272713_52273333_+_m6A; NC_000067.7_52272663_52273356_+_m6A	581.167	2.19137	91.98	2.9797	2.19137	0.1765	1.20822	1	3.66667	.	.:1	FTO-Syn1-CRE Alcohol rep1; FTO-Syn1-CRE Alcohol rep2; FTO-Syn1-CRE Alcohol rep3; FTO-Syn1-CRE Alcohol rep4; FTO-Syn1-CRE Alcohol rep5; FTO-Syn1-CRE Alcohol rep6	6	FTO-Syn1-CRE Naive rep1; FTO-Syn1-CRE Naive rep2; FTO-Syn1-CRE Naive rep3; FTO-Syn1-CRE Naive rep4; FTO-Syn1-CRE Naive rep5; FTO-Syn1-CRE Naive rep6;FTO-Syn1-CRE Alcohol rep1; FTO-Syn1-CRE Alcohol rep2; FTO-Syn1-CRE Alcohol rep3; FTO-Syn1-CRE Alcohol rep4; FTO-Syn1-CRE Alcohol rep5; FTO-Syn1-CRE Alcohol rep6	NC_000067.7	52272656	52273400	+	.	intergenic	29.8764	31.3084	4.66333	4.1448	0.174158	0.569395	0.99997
NC_000067.7:52498104-52498467	NC_000067.7_52498125_52498406_-_m6A; NC_000067.7_52498114_52498465_-_m6A; NC_000067.7_52498115_52498465_-_m6A; NC_000067.7_52498123_52498465_-_m6A; NC_000067.7_52498127_52498467_-_m6A; NC_000067.7_52498111_52498414_-_m6A	327.833	6.37528	719.034	43.4733	16.1529	2.54197	0.6757	1	9.33333	protein_coding	DRACH:18,exon:1,stop_codon:1,three_utr:1; DRACH:19,exon:1,stop_codon:1,three_utr:1; DRACH:19,exon:1,intron:1,stop_codon:1,three_utr:1	FTO-Syn1-CRE Naive rep1; FTO-Syn1-CRE Naive rep2; FTO-Syn1-CRE Naive rep3; FTO-Syn1-CRE Naive rep4; FTO-Syn1-CRE Naive rep5; FTO-Syn1-CRE Naive rep6	6	NC_000067.7_52498109_52498403_-_m6A; NC_000067.7_52498104_52498465_-_m6A; NC_000067.7_52498128_52498457_-_m6A; NC_000067.7_52498113_52498467_-_m6A; NC_000067.7_52498138_52498393_-_m6A; NC_000067.7_52498130_52498427_-_m6A	315	5.81237	691.387	47.9177	16.6035	2.85467	0.642033	1	8.83333	protein_coding	DRACH:18,exon:1,stop_codon:1,three_utr:1; DRACH:19,exon:1,stop_codon:1,three_utr:1; DRACH:19,exon:1,intron:1,stop_codon:1,three_utr:1; DRACH:17,exon:1,stop_codon:1,three_utr:1	FTO-Syn1-CRE Alcohol rep1; FTO-Syn1-CRE Alcohol rep2; FTO-Syn1-CRE Alcohol rep3; FTO-Syn1-CRE Alcohol rep4; FTO-Syn1-CRE Alcohol rep5; FTO-Syn1-CRE Alcohol rep6	6	FTO-Syn1-CRE Naive rep1; FTO-Syn1-CRE Naive rep2; FTO-Syn1-CRE Naive rep3; FTO-Syn1-CRE Naive rep4; FTO-Syn1-CRE Naive rep5; FTO-Syn1-CRE Naive rep6;FTO-Syn1-CRE Alcohol rep1; FTO-Syn1-CRE Alcohol rep2; FTO-Syn1-CRE Alcohol rep3; FTO-Syn1-CRE Alcohol rep4; FTO-Syn1-CRE Alcohol rep5; FTO-Syn1-CRE Alcohol rep6	NC_000067.7	52498104	52498467	-	Nab1	exon	262.226	258.822	43.5111	47.1671	-0.112701	0.32892	0.99997
NC_000067.7:52561486-52562340	NC_000067.7_52561570_52562312_+_m6A; NC_000067.7_52561572_52562319_+_m6A; NC_000067.7_52561553_52562322_+_m6A; NC_000067.7_52561494_52562326_+_m6A; NC_000067.7_52561658_52562323_+_m6A; NC_000067.7_52561486_52562340_+_m6A	768.167	4.49882	200.793	4.33158	4.49882	0.254667	1.10608	1	5.83333	lncRNA	DRACH:24,gene:1; DRACH:25,gene:1; DRACH:27,gene:1	FTO-Syn1-CRE Naive rep1; FTO-Syn1-CRE Naive rep2; FTO-Syn1-CRE Naive rep3; FTO-Syn1-CRE Naive rep4; FTO-Syn1-CRE Naive rep5; FTO-Syn1-CRE Naive rep6	6	NC_000067.7_52561571_52562312_+_m6A; NC_000067.7_52561512_52562326_+_m6A; NC_000067.7_52561487_52562311_+_m6A; NC_000067.7_52561523_52562338_+_m6A; NC_000067.7_52561687_52562315_+_m6A; NC_000067.7_52561501_52562310_+_m6A	771.833	4.7236	199.011	4.8989	4.7236	0.289433	1.10163	1	6	lncRNA	DRACH:24,gene:1; DRACH:26,gene:1; DRACH:26,AG:1,gene:1; DRACH:23,gene:1	FTO-Syn1-CRE Alcohol rep1; FTO-Syn1-CRE Alcohol rep2; FTO-Syn1-CRE Alcohol rep3; FTO-Syn1-CRE Alcohol rep4; FTO-Syn1-CRE Alcohol rep5; FTO-Syn1-CRE Alcohol rep6	6	FTO-Syn1-CRE Naive rep1; FTO-Syn1-CRE Naive rep2; FTO-Syn1-CRE Naive rep3; FTO-Syn1-CRE Naive rep4; FTO-Syn1-CRE Naive rep5; FTO-Syn1-CRE Naive rep6;FTO-Syn1-CRE Alcohol rep1; FTO-Syn1-CRE Alcohol rep2; FTO-Syn1-CRE Alcohol rep3; FTO-Syn1-CRE Alcohol rep4; FTO-Syn1-CRE Alcohol rep5; FTO-Syn1-CRE Alcohol rep6	NC_000067.7	52561486	52562340	+	Gm53065	intergenic	70.5002	72.8409	5.12964	5.47552	-0.0301092	0.909319	0.99997
NC_000067.7:52688864-52689514	NC_000067.7_52688935_52689514_+_m6A; NC_000067.7_52688879_52689294_+_m6A; NC_000067.7_52688995_52689291_+_m6A; NC_000067.7_52688864_52689199_+_m6A; NC_000067.7_52688887_52689483_+_m6A; NC_000067.7_52688877_52689282_+_m6A	437.667	2.50697	112.649	6.33727	2.50697	0.373067	1.18917	1	4.5	protein_coding	DRACH:61,exon:3,AG:1,stop_codon:1,three_utr:1; DRACH:53,exon:3,stop_codon:1,three_utr:1; DRACH:47,exon:3,stop_codon:1,three_utr:1; DRACH:29,exon:3,intron:1,stop_codon:1,three_utr:1; DRACH:57,exon:3,stop_codon:1,three_utr:1	FTO-Syn1-CRE Naive rep1; FTO-Syn1-CRE Naive rep2; FTO-Syn1-CRE Naive rep3; FTO-Syn1-CRE Naive rep4; FTO-Syn1-CRE Naive rep5; FTO-Syn1-CRE Naive rep6	6	NC_000067.7_52688864_52689382_+_m6A; NC_000067.7_52688927_52689202_+_m6A; NC_000067.7_52688875_52689455_+_m6A; NC_000067.7_52688904_52689458_+_m6A; NC_000067.7_52688947_52689361_+_m6A; NC_000067.7_52688864_52689352_+_m6A	471.5	2.21067	93.0054	4.54568	2.21067	0.2698	1.2064	1	3.83333	protein_coding	DRACH:53,exon:3,intron:1,stop_codon:1,three_utr:1; DRACH:29,exon:3,stop_codon:1,three_utr:1; DRACH:57,exon:3,stop_codon:1,three_utr:1; DRACH:53,exon:3,stop_codon:1,three_utr:1	FTO-Syn1-CRE Alcohol rep1; FTO-Syn1-CRE Alcohol rep2; FTO-Syn1-CRE Alcohol rep3; FTO-Syn1-CRE Alcohol rep4; FTO-Syn1-CRE Alcohol rep5; FTO-Syn1-CRE Alcohol rep6	6	FTO-Syn1-CRE Naive rep1; FTO-Syn1-CRE Naive rep2; FTO-Syn1-CRE Naive rep3; FTO-Syn1-CRE Naive rep4; FTO-Syn1-CRE Naive rep5; FTO-Syn1-CRE Naive rep6;FTO-Syn1-CRE Alcohol rep1; FTO-Syn1-CRE Alcohol rep2; FTO-Syn1-CRE Alcohol rep3; FTO-Syn1-CRE Alcohol rep4; FTO-Syn1-CRE Alcohol rep5; FTO-Syn1-CRE Alcohol rep6	NC_000067.7	52688864	52689514	+	Nemp2	exon	34.1586	30.9299	6.84489	5.36584	0.134131	0.565876	0.99997
NC_000067.7:52748487-52748849	NC_000067.7_52748534_52748831_-_m6A; NC_000067.7_52748529_52748840_-_m6A; NC_000067.7_52748527_52748837_-_m6A; NC_000067.7_52748532_52748793_-_m6A; NC_000067.7_52748529_52748849_-_m6A; NC_000067.7_52748535_52748761_-_m6A	287.5	6.0599	1062.71	67.3995	23.8574	3.94417	0.544883	1	9	protein_coding	DRACH:9,exon:1; DRACH:10,exon:1; DRACH:8,exon:1	FTO-Syn1-CRE Naive rep1; FTO-Syn1-CRE Naive rep2; FTO-Syn1-CRE Naive rep3; FTO-Syn1-CRE Naive rep4; FTO-Syn1-CRE Naive rep5; FTO-Syn1-CRE Naive rep6	6	NC_000067.7_52748525_52748803_-_m6A; NC_000067.7_52748521_52748845_-_m6A; NC_000067.7_52748530_52748808_-_m6A; NC_000067.7_52748487_52748800_-_m6A; NC_000067.7_52748527_52748815_-_m6A; NC_000067.7_52748523_52748843_-_m6A	300.167	6.11268	1083.92	70.6955	25.7452	4.21507	0.526133	1	9.16667	protein_coding	DRACH:9,exon:1; DRACH:10,exon:1	FTO-Syn1-CRE Alcohol rep1; FTO-Syn1-CRE Alcohol rep2; FTO-Syn1-CRE Alcohol rep3; FTO-Syn1-CRE Alcohol rep4; FTO-Syn1-CRE Alcohol rep5; FTO-Syn1-CRE Alcohol rep6	6	FTO-Syn1-CRE Naive rep1; FTO-Syn1-CRE Naive rep2; FTO-Syn1-CRE Naive rep3; FTO-Syn1-CRE Naive rep4; FTO-Syn1-CRE Naive rep5; FTO-Syn1-CRE Naive rep6;FTO-Syn1-CRE Alcohol rep1; FTO-Syn1-CRE Alcohol rep2; FTO-Syn1-CRE Alcohol rep3; FTO-Syn1-CRE Alcohol rep4; FTO-Syn1-CRE Alcohol rep5; FTO-Syn1-CRE Alcohol rep6	NC_000067.7	52748487	52748849	-	Mfsd6	exon	400.432	418.586	78.392	77.2886	0.0704652	0.389046	0.99997
NC_000067.7:52828415-52829378	NC_000067.7_52828640_52829314_-_m6A; NC_000067.7_52828586_52829329_-_m6A; NC_000067.7_52828608_52829304_-_m6A; NC_000067.7_52828415_52829363_-_m6A; NC_000067.7_52828592_52829334_-_m6A; NC_000067.7_52828644_52829300_-_m6A	743.167	19.7087	973.441	18.8768	21.7578	1.10328	0.976783	1	12	protein_coding	DRACH:22,exon:1,stop_codon:1,three_utr:1; DRACH:26,exon:1,stop_codon:1,three_utr:1; DRACH:35,exon:1,stop_codon:1,three_utr:1	FTO-Syn1-CRE Naive rep1; FTO-Syn1-CRE Naive rep2; FTO-Syn1-CRE Naive rep3; FTO-Syn1-CRE Naive rep4; FTO-Syn1-CRE Naive rep5; FTO-Syn1-CRE Naive rep6	6	NC_000067.7_52828641_52829349_-_m6A; NC_000067.7_52828621_52829347_-_m6A; NC_000067.7_52828592_52829378_-_m6A; NC_000067.7_52828589_52829378_-_m6A; NC_000067.7_52828586_52829309_-_m6A; NC_000067.7_52828647_52829376_-_m6A	743.5	20.4712	938.368	18.2943	22.2495	1.0899	0.9826	1	12.3333	protein_coding	DRACH:23,exon:1,stop_codon:1,three_utr:1; DRACH:25,exon:1,stop_codon:1,three_utr:1; DRACH:28,exon:1,intron:1,stop_codon:1,three_utr:1; DRACH:26,exon:1,stop_codon:1,three_utr:1; DRACH:24,exon:1,stop_codon:1,three_utr:1	FTO-Syn1-CRE Alcohol rep1; FTO-Syn1-CRE Alcohol rep2; FTO-Syn1-CRE Alcohol rep3; FTO-Syn1-CRE Alcohol rep4; FTO-Syn1-CRE Alcohol rep5; FTO-Syn1-CRE Alcohol rep6	6	FTO-Syn1-CRE Naive rep1; FTO-Syn1-CRE Naive rep2; FTO-Syn1-CRE Naive rep3; FTO-Syn1-CRE Naive rep4; FTO-Syn1-CRE Naive rep5; FTO-Syn1-CRE Naive rep6;FTO-Syn1-CRE Alcohol rep1; FTO-Syn1-CRE Alcohol rep2; FTO-Syn1-CRE Alcohol rep3; FTO-Syn1-CRE Alcohol rep4; FTO-Syn1-CRE Alcohol rep5; FTO-Syn1-CRE Alcohol rep6	NC_000067.7	52828415	52829378	-	Inpp1	exon	296.713	297.18	19.7845	18.4708	0.0903601	0.590832	0.99997
NC_000067.7:52959473-52959976	NC_000067.7_52959611_52959832_+_m6A; NC_000067.7_52959560_52959833_+_m6A; NC_000067.7_52959566_52959850_+_m6A; NC_000067.7_52959556_52959839_+_m6A; NC_000067.7_52959549_52959851_+_m6A; NC_000067.7_52959551_52959859_+_m6A	278.5	5.62817	255.781	15.55	5.73182	0.9086	1.07555	1	6.66667	protein_coding	DRACH:12,exon:1,three_utr:1	FTO-Syn1-CRE Naive rep1; FTO-Syn1-CRE Naive rep2; FTO-Syn1-CRE Naive rep3; FTO-Syn1-CRE Naive rep4; FTO-Syn1-CRE Naive rep5; FTO-Syn1-CRE Naive rep6	6	NC_000067.7_52959565_52959832_+_m6A; NC_000067.7_52959473_52959863_+_m6A; NC_000067.7_52959566_52959767_+_m6A; NC_000067.7_52959568_52959862_+_m6A; NC_000067.7_52959551_52959879_+_m6A; NC_000067.7_52959518_52959976_+_m6A	323	5.41835	225.332	13.738	5.41835	0.81835	1.08923	1	6.83333	protein_coding	DRACH:12,exon:1,three_utr:1; DRACH:13,exon:1,stop_codon:1,three_utr:1; DRACH:8,exon:1,three_utr:1; DRACH:18,exon:1,stop_codon:1,three_utr:1	FTO-Syn1-CRE Alcohol rep1; FTO-Syn1-CRE Alcohol rep2; FTO-Syn1-CRE Alcohol rep3; FTO-Syn1-CRE Alcohol rep4; FTO-Syn1-CRE Alcohol rep5; FTO-Syn1-CRE Alcohol rep6	6	FTO-Syn1-CRE Naive rep1; FTO-Syn1-CRE Naive rep2; FTO-Syn1-CRE Naive rep3; FTO-Syn1-CRE Naive rep4; FTO-Syn1-CRE Naive rep5; FTO-Syn1-CRE Naive rep6;FTO-Syn1-CRE Alcohol rep1; FTO-Syn1-CRE Alcohol rep2; FTO-Syn1-CRE Alcohol rep3; FTO-Syn1-CRE Alcohol rep4; FTO-Syn1-CRE Alcohol rep5; FTO-Syn1-CRE Alcohol rep6	NC_000067.7	52959473	52959976	+	Hibch	exon	71.9602	72.7809	16.3753	14.6722	0.134672	0.442616	0.99997
NC_000067.7:52964378-52964900	NC_000067.7_52964430_52964893_-_m6A; NC_000067.7_52964468_52964894_-_m6A; NC_000067.7_52964399_52964893_-_m6A; NC_000067.7_52964404_52964894_-_m6A; NC_000067.7_52964461_52964900_-_m6A	467.667	7.30143	326.02	10.1067	7.30143	0.592417	1.06635	1	9	protein_coding	DRACH:16,exon:1,five_utr:1,start_codon:1; DRACH:16,exon:1,five_utr:1,intron:1,start_codon:1; DRACH:17,exon:1,five_utr:1,start_codon:1,stop_codon:1,three_utr:1; DRACH:17,exon:1,five_utr:1,intron:1,start_codon:1,stop_codon:1,three_utr:1; DRACH:18,exon:1,five_utr:1,intron:1,start_codon:1	FTO-Syn1-CRE Naive rep1; FTO-Syn1-CRE Naive rep2; FTO-Syn1-CRE Naive rep3; FTO-Syn1-CRE Naive rep4; FTO-Syn1-CRE Naive rep5; FTO-Syn1-CRE Naive rep6	6	NC_000067.7_52964378_52964893_-_m6A; NC_000067.7_52964413_52964900_-_m6A; NC_000067.7_52964425_52964893_-_m6A; NC_000067.7_52964436_52964893_-_m6A; NC_000067.7_52964453_52964893_-_m6A; NC_000067.7_52964474_52964896_-_m6A	464.833	7.80673	327.961	10.9781	7.80673	0.656783	1.0623	1	9	protein_coding	DRACH:17,exon:1,five_utr:1,start_codon:1,stop_codon:1,three_utr:1; DRACH:19,exon:1,five_utr:1,intron:1,start_codon:1; DRACH:16,exon:1,five_utr:1,start_codon:1; DRACH:17,exon:1,five_utr:1,intron:1,start_codon:1	FTO-Syn1-CRE Alcohol rep1; FTO-Syn1-CRE Alcohol rep2; FTO-Syn1-CRE Alcohol rep3; FTO-Syn1-CRE Alcohol rep4; FTO-Syn1-CRE Alcohol rep5; FTO-Syn1-CRE Alcohol rep6	6	FTO-Syn1-CRE Naive rep1; FTO-Syn1-CRE Naive rep2; FTO-Syn1-CRE Naive rep3; FTO-Syn1-CRE Naive rep4; FTO-Syn1-CRE Naive rep5; FTO-Syn1-CRE Naive rep6;FTO-Syn1-CRE Alcohol rep1; FTO-Syn1-CRE Alcohol rep2; FTO-Syn1-CRE Alcohol rep3; FTO-Syn1-CRE Alcohol rep4; FTO-Syn1-CRE Alcohol rep5; FTO-Syn1-CRE Alcohol rep6	NC_000067.7	52964378	52964900	-	1700019D03Rik	exon	116.394	121.346	11.3683	12.0293	-0.0140165	0.946525	0.99997
NC_000067.7:53236179-53236451	NC_000067.7_53236193_53236372_-_m6A; NC_000067.7_53236240_53236429_-_m6A; NC_000067.7_53236233_53236446_-_m6A	193.667	2.68333	119.754	7.5694	2.68333	0.438367	1.172	1	4	protein_coding	DRACH:7,exon:1; DRACH:9,exon:1	FTO-Syn1-CRE Naive rep2; FTO-Syn1-CRE Naive rep4; FTO-Syn1-CRE Naive rep6	3	NC_000067.7_53236227_53236451_-_m6A; NC_000067.7_53236179_53236390_-_m6A; NC_000067.7_53236203_53236391_-_m6A	207.667	2.38593	93.7799	5.41013	2.38593	0.329367	1.19397	1	3.66667	protein_coding	DRACH:9,exon:1; DRACH:7,exon:1	FTO-Syn1-CRE Alcohol rep3; FTO-Syn1-CRE Alcohol rep4; FTO-Syn1-CRE Alcohol rep5	3	FTO-Syn1-CRE Naive rep2; FTO-Syn1-CRE Naive rep4; FTO-Syn1-CRE Naive rep6;FTO-Syn1-CRE Alcohol rep3; FTO-Syn1-CRE Alcohol rep4; FTO-Syn1-CRE Alcohol rep5	NC_000067.7	53236179	53236451	-	Pms1	exon	43.4099	39.6162	8.44964	8.42569	-0.102404	0.694551	0.99997
NC_000067.7:53245720-53246563	NC_000067.7_53245971_53246523_-_m6A; NC_000067.7_53245818_53246563_-_m6A; NC_000067.7_53245881_53246441_-_m6A; NC_000067.7_53245861_53246083_-_m6A; NC_000067.7_53245869_53246447_-_m6A; NC_000067.7_53245943_53246442_-_m6A	526	3.58378	160.334	8.10452	3.58378	0.475067	1.13158	1	5.5	protein_coding	DRACH:13,exon:1; DRACH:20,exon:1; DRACH:15,exon:1; DRACH:7,exon:1; DRACH:12,exon:1	FTO-Syn1-CRE Naive rep1; FTO-Syn1-CRE Naive rep2; FTO-Syn1-CRE Naive rep3; FTO-Syn1-CRE Naive rep4; FTO-Syn1-CRE Naive rep5; FTO-Syn1-CRE Naive rep6	6	NC_000067.7_53245720_53246533_-_m6A; NC_000067.7_53245915_53246470_-_m6A; NC_000067.7_53245867_53246510_-_m6A; NC_000067.7_53245864_53246521_-_m6A; NC_000067.7_53245863_53246417_-_m6A; NC_000067.7_53245941_53246396_-_m6A	612.833	4.0692	169.056	8.60917	4.0692	0.514	1.1193	1	6.5	protein_coding	DRACH:22,exon:1,intron:1; DRACH:14,exon:1; DRACH:17,exon:1; DRACH:11,exon:1	FTO-Syn1-CRE Alcohol rep1; FTO-Syn1-CRE Alcohol rep2; FTO-Syn1-CRE Alcohol rep3; FTO-Syn1-CRE Alcohol rep4; FTO-Syn1-CRE Alcohol rep5; FTO-Syn1-CRE Alcohol rep6	6	FTO-Syn1-CRE Naive rep1; FTO-Syn1-CRE Naive rep2; FTO-Syn1-CRE Naive rep3; FTO-Syn1-CRE Naive rep4; FTO-Syn1-CRE Naive rep5; FTO-Syn1-CRE Naive rep6;FTO-Syn1-CRE Alcohol rep1; FTO-Syn1-CRE Alcohol rep2; FTO-Syn1-CRE Alcohol rep3; FTO-Syn1-CRE Alcohol rep4; FTO-Syn1-CRE Alcohol rep5; FTO-Syn1-CRE Alcohol rep6	NC_000067.7	53245720	53246563	-	Pms1	exon	53.8931	57.6128	8.44964	8.42569	0.0842352	0.733703	0.99997
NC_000067.7:53302116-53302507	NC_000067.7_53302116_53302507_-_m6A	391	1.4693	65.4757	2.5243	1.4693	0.1467	1.2963	1	3	protein_coding	DRACH:17,intron:1	FTO-Syn1-CRE Naive rep2	1														0	FTO-Syn1-CRE Naive rep2	NC_000067.7	53302116	53302507	-	Pms1	intron	21.8976	23.2222	8.44964	8.42569	0.0605335	0.781764	0.99997
NC_000067.7:53386117-53386495	NC_000067.7_53386274_53386438_-_m6A; NC_000067.7_53386226_53386419_-_m6A; NC_000067.7_53386247_53386418_-_m6A; NC_000067.7_53386267_53386427_-_m6A	172	3.8126	170.859	11.4492	3.8126	0.6705	1.1239	1	4.5	protein_coding	DRACH:7,intron:1; DRACH:6,intron:1	FTO-Syn1-CRE Naive rep1; FTO-Syn1-CRE Naive rep2; FTO-Syn1-CRE Naive rep3; FTO-Syn1-CRE Naive rep5	4	NC_000067.7_53386260_53386444_-_m6A; NC_000067.7_53386117_53386438_-_m6A; NC_000067.7_53386228_53386380_-_m6A; NC_000067.7_53386233_53386429_-_m6A; NC_000067.7_53386311_53386495_-_m6A	207.4	4.1525	178.029	12.4215	4.1525	0.75262	1.11564	1	5	protein_coding	DRACH:7,intron:1; DRACH:11,intron:1; DRACH:4,intron:1; DRACH:6,intron:1	FTO-Syn1-CRE Alcohol rep1; FTO-Syn1-CRE Alcohol rep2; FTO-Syn1-CRE Alcohol rep3; FTO-Syn1-CRE Alcohol rep4; FTO-Syn1-CRE Alcohol rep6	5	FTO-Syn1-CRE Naive rep1; FTO-Syn1-CRE Naive rep2; FTO-Syn1-CRE Naive rep3; FTO-Syn1-CRE Naive rep5;FTO-Syn1-CRE Alcohol rep1; FTO-Syn1-CRE Alcohol rep2; FTO-Syn1-CRE Alcohol rep3; FTO-Syn1-CRE Alcohol rep4; FTO-Syn1-CRE Alcohol rep6	NC_000067.7	53386117	53386495	-	Asnsd1	intron	47.4746	56.0282	13.7573	14.149	0.153093	0.419984	0.99997
NC_000067.7:53851924-53852580	NC_000067.7_53851977_53852492_-_m6A; NC_000067.7_53851944_53852524_-_m6A; NC_000067.7_53851962_53852505_-_m6A; NC_000067.7_53851941_53852580_-_m6A; NC_000067.7_53851957_53852492_-_m6A; NC_000067.7_53851958_53852492_-_m6A	557.667	9.6335	724.658	29.0287	16.2574	1.69535	0.81135	1	10.5	protein_coding	DRACH:36,exon:1,stop_codon:1,three_utr:1; DRACH:36,exon:1,intron:1,stop_codon:1,three_utr:1; DRACH:37,exon:1,intron:1,stop_codon:1,three_utr:1	FTO-Syn1-CRE Naive rep1; FTO-Syn1-CRE Naive rep2; FTO-Syn1-CRE Naive rep3; FTO-Syn1-CRE Naive rep4; FTO-Syn1-CRE Naive rep5; FTO-Syn1-CRE Naive rep6	6	NC_000067.7_53851962_53852492_-_m6A; NC_000067.7_53851979_53852524_-_m6A; NC_000067.7_53851972_53852492_-_m6A; NC_000067.7_53851962_53852495_-_m6A; NC_000067.7_53851950_53852493_-_m6A; NC_000067.7_53851924_53852492_-_m6A	539.833	9.16813	755.138	33.218	17.9195	1.96932	0.755233	1	10.5	protein_coding	DRACH:36,exon:1,stop_codon:1,three_utr:1; DRACH:36,exon:1,intron:1,stop_codon:1,three_utr:1	FTO-Syn1-CRE Alcohol rep1; FTO-Syn1-CRE Alcohol rep2; FTO-Syn1-CRE Alcohol rep3; FTO-Syn1-CRE Alcohol rep4; FTO-Syn1-CRE Alcohol rep5; FTO-Syn1-CRE Alcohol rep6	6	FTO-Syn1-CRE Naive rep1; FTO-Syn1-CRE Naive rep2; FTO-Syn1-CRE Naive rep3; FTO-Syn1-CRE Naive rep4; FTO-Syn1-CRE Naive rep5; FTO-Syn1-CRE Naive rep6;FTO-Syn1-CRE Alcohol rep1; FTO-Syn1-CRE Alcohol rep2; FTO-Syn1-CRE Alcohol rep3; FTO-Syn1-CRE Alcohol rep4; FTO-Syn1-CRE Alcohol rep5; FTO-Syn1-CRE Alcohol rep6	NC_000067.7	53851924	53852580	-	Hecw2	exon	240.483	253.371	21.9498	24.9766	-0.0944119	0.553782	0.99997
NC_000067.7:53965320-53965788	NC_000067.7_53965419_53965769_-_m6A; NC_000067.7_53965320_53965746_-_m6A; NC_000067.7_53965354_53965743_-_m6A; NC_000067.7_53965422_53965786_-_m6A; NC_000067.7_53965425_53965759_-_m6A; NC_000067.7_53965419_53965788_-_m6A	372	6.08008	278.264	15.1646	6.23922	0.887833	1.0665	1	7.66667	protein_coding	DRACH:10,exon:1; DRACH:12,exon:1; DRACH:11,exon:1; DRACH:9,exon:1	FTO-Syn1-CRE Naive rep1; FTO-Syn1-CRE Naive rep2; FTO-Syn1-CRE Naive rep3; FTO-Syn1-CRE Naive rep4; FTO-Syn1-CRE Naive rep5; FTO-Syn1-CRE Naive rep6	6	NC_000067.7_53965362_53965781_-_m6A; NC_000067.7_53965409_53965735_-_m6A; NC_000067.7_53965408_53965736_-_m6A; NC_000067.7_53965328_53965778_-_m6A; NC_000067.7_53965354_53965684_-_m6A; NC_000067.7_53965370_53965746_-_m6A	371.5	6.61348	314.796	18.9471	7.47037	1.1338	1.00805	1	7.5	protein_coding	DRACH:11,exon:1; DRACH:9,exon:1	FTO-Syn1-CRE Alcohol rep1; FTO-Syn1-CRE Alcohol rep2; FTO-Syn1-CRE Alcohol rep3; FTO-Syn1-CRE Alcohol rep4; FTO-Syn1-CRE Alcohol rep5; FTO-Syn1-CRE Alcohol rep6	6	FTO-Syn1-CRE Naive rep1; FTO-Syn1-CRE Naive rep2; FTO-Syn1-CRE Naive rep3; FTO-Syn1-CRE Naive rep4; FTO-Syn1-CRE Naive rep5; FTO-Syn1-CRE Naive rep6;FTO-Syn1-CRE Alcohol rep1; FTO-Syn1-CRE Alcohol rep2; FTO-Syn1-CRE Alcohol rep3; FTO-Syn1-CRE Alcohol rep4; FTO-Syn1-CRE Alcohol rep5; FTO-Syn1-CRE Alcohol rep6	NC_000067.7	53965320	53965788	-	Hecw2	exon	96.5451	112.774	21.9498	24.9766	0.0351489	0.825321	0.99997
NC_000067.7:54556837-54557039	NC_000067.7_54556890_54557024_-_m6A	134	2.1308	94.9552	7.791	2.1308	0.4529	1.2122	1	3	protein_coding	DRACH:9,intron:1	FTO-Syn1-CRE Naive rep2	1	NC_000067.7_54556837_54557030_-_m6A; NC_000067.7_54556882_54557039_-_m6A	175	2.61825	105.858	6.62735	2.61825	0.4293	1.17785	1	4	protein_coding	DRACH:11,intron:1; DRACH:10,intron:1	FTO-Syn1-CRE Alcohol rep3; FTO-Syn1-CRE Alcohol rep4	2	FTO-Syn1-CRE Naive rep2;FTO-Syn1-CRE Alcohol rep3; FTO-Syn1-CRE Alcohol rep4	NC_000067.7	54556837	54557039	-	Pgap1	intron	27.9669	35.961	8.81427	9.1386	0.233453	0.317838	0.99997
NC_000067.7:54687265-54687840	NC_000067.7_54687265_54687601_-_m6A	336	2.3202	103.396	5.7321	2.3202	0.3332	1.1962	1	5	protein_coding	DRACH:12,exon:1,intron:1,stop_codon:1,three_utr:1	FTO-Syn1-CRE Naive rep2	1	NC_000067.7_54687573_54687840_-_m6A; NC_000067.7_54687287_54687602_-_m6A; NC_000067.7_54687303_54687611_-_m6A; NC_000067.7_54687308_54687481_-_m6A	265.75	2.32635	95.058	6.4733	2.32635	0.409625	1.20647	1	3.75	protein_coding	DRACH:5,intron:1; DRACH:10,exon:1,intron:1,stop_codon:1,three_utr:1; DRACH:8,exon:1,intron:1,stop_codon:1,three_utr:1; DRACH:7,exon:1,stop_codon:1,three_utr:1	FTO-Syn1-CRE Alcohol rep2; FTO-Syn1-CRE Alcohol rep3; FTO-Syn1-CRE Alcohol rep4; FTO-Syn1-CRE Alcohol rep6	4	FTO-Syn1-CRE Naive rep2;FTO-Syn1-CRE Alcohol rep2; FTO-Syn1-CRE Alcohol rep3; FTO-Syn1-CRE Alcohol rep4; FTO-Syn1-CRE Alcohol rep6	NC_000067.7	54687265	54687840	-	Ankrd44	exon	30.8164	31.4764	8.03947	7.42818	0.102736	0.656422	0.99997
NC_000067.7:55110881-55111322	NC_000067.7_55110956_55111289_+_m6A; NC_000067.7_55110931_55111266_+_m6A; NC_000067.7_55110958_55111297_+_m6A; NC_000067.7_55110959_55111265_+_m6A; NC_000067.7_55110970_55111312_+_m6A; NC_000067.7_55111041_55111320_+_m6A	322.333	6.25312	416.929	25.5578	9.34945	1.50085	0.88665	1	8.16667	protein_coding	DRACH:10,exon:1,stop_codon:1,three_utr:1; DRACH:10,exon:1,three_utr:1; DRACH:12,exon:1,three_utr:1	FTO-Syn1-CRE Naive rep1; FTO-Syn1-CRE Naive rep2; FTO-Syn1-CRE Naive rep3; FTO-Syn1-CRE Naive rep4; FTO-Syn1-CRE Naive rep5; FTO-Syn1-CRE Naive rep6	6	NC_000067.7_55110955_55111301_+_m6A; NC_000067.7_55111056_55111322_+_m6A; NC_000067.7_55110959_55111314_+_m6A; NC_000067.7_55110881_55111322_+_m6A; NC_000067.7_55110938_55111295_+_m6A; NC_000067.7_55110906_55111313_+_m6A	362	6.52815	479.709	29.5652	11.413	1.76188	0.814067	1	8.33333	protein_coding	DRACH:10,exon:1,stop_codon:1,three_utr:1; DRACH:12,exon:1,three_utr:1; DRACH:14,exon:1,stop_codon:1,three_utr:1; DRACH:11,exon:1,stop_codon:1,three_utr:1	FTO-Syn1-CRE Alcohol rep1; FTO-Syn1-CRE Alcohol rep2; FTO-Syn1-CRE Alcohol rep3; FTO-Syn1-CRE Alcohol rep4; FTO-Syn1-CRE Alcohol rep5; FTO-Syn1-CRE Alcohol rep6	6	FTO-Syn1-CRE Naive rep1; FTO-Syn1-CRE Naive rep2; FTO-Syn1-CRE Naive rep3; FTO-Syn1-CRE Naive rep4; FTO-Syn1-CRE Naive rep5; FTO-Syn1-CRE Naive rep6;FTO-Syn1-CRE Alcohol rep1; FTO-Syn1-CRE Alcohol rep2; FTO-Syn1-CRE Alcohol rep3; FTO-Syn1-CRE Alcohol rep4; FTO-Syn1-CRE Alcohol rep5; FTO-Syn1-CRE Alcohol rep6	NC_000067.7	55110881	55111322	+	Coq10b	exon	153.02	191.794	30.5745	34.3846	0.133644	0.314353	0.99997
NC_000067.7:55277001-55278380	NC_000067.7_55277074_55278343_+_m6A; NC_000067.7_55277112_55278348_+_m6A; NC_000067.7_55277086_55278353_+_m6A; NC_000067.7_55277141_55278348_+_m6A; NC_000067.7_55277075_55278349_+_m6A; NC_000067.7_55277081_55278348_+_m6A	1253.33	20.6779	923.768	13.5056	20.6779	0.78885	1.02392	1	11.6667	protein_coding	DRACH:34,exon:1,stop_codon:1,three_utr:1; DRACH:33,exon:1,stop_codon:1,three_utr:1	FTO-Syn1-CRE Naive rep1; FTO-Syn1-CRE Naive rep2; FTO-Syn1-CRE Naive rep3; FTO-Syn1-CRE Naive rep4; FTO-Syn1-CRE Naive rep5; FTO-Syn1-CRE Naive rep6	6	NC_000067.7_55277082_55278353_+_m6A; NC_000067.7_55277081_55278378_+_m6A; NC_000067.7_55277079_55278344_+_m6A; NC_000067.7_55277001_55278345_+_m6A; NC_000067.7_55277085_55278380_+_m6A; NC_000067.7_55277080_55278359_+_m6A	1291.83	19.0498	799.815	12.4424	19.0498	0.742083	1.02595	1	11.1667	protein_coding	DRACH:34,exon:1,stop_codon:1,three_utr:1; DRACH:36,exon:1,stop_codon:1,three_utr:1	FTO-Syn1-CRE Alcohol rep1; FTO-Syn1-CRE Alcohol rep2; FTO-Syn1-CRE Alcohol rep3; FTO-Syn1-CRE Alcohol rep4; FTO-Syn1-CRE Alcohol rep5; FTO-Syn1-CRE Alcohol rep6	6	FTO-Syn1-CRE Naive rep1; FTO-Syn1-CRE Naive rep2; FTO-Syn1-CRE Naive rep3; FTO-Syn1-CRE Naive rep4; FTO-Syn1-CRE Naive rep5; FTO-Syn1-CRE Naive rep6;FTO-Syn1-CRE Alcohol rep1; FTO-Syn1-CRE Alcohol rep2; FTO-Syn1-CRE Alcohol rep3; FTO-Syn1-CRE Alcohol rep4; FTO-Syn1-CRE Alcohol rep5; FTO-Syn1-CRE Alcohol rep6	NC_000067.7	55277001	55278380	+	Mars2	exon	326.251	302.082	15.2654	13.8313	0.0214201	0.873559	0.99997
NC_000067.7:55734963-55735377	NC_000067.7_55735022_55735335_+_m6A; NC_000067.7_55734990_55735306_+_m6A; NC_000067.7_55735005_55735319_+_m6A; NC_000067.7_55735040_55735315_+_m6A; NC_000067.7_55734999_55735343_+_m6A; NC_000067.7_55735022_55735301_+_m6A	306.833	8.50525	821.577	37.0543	18.4127	2.16823	0.719617	1	10	protein_coding	DRACH:22,exon:2	FTO-Syn1-CRE Naive rep1; FTO-Syn1-CRE Naive rep2; FTO-Syn1-CRE Naive rep3; FTO-Syn1-CRE Naive rep4; FTO-Syn1-CRE Naive rep5; FTO-Syn1-CRE Naive rep6	6	NC_000067.7_55735003_55735338_+_m6A; NC_000067.7_55735021_55735316_+_m6A; NC_000067.7_55734990_55735314_+_m6A; NC_000067.7_55734982_55735377_+_m6A; NC_000067.7_55735004_55735329_+_m6A; NC_000067.7_55734963_55735331_+_m6A	340.333	8.53285	890.032	41.9457	21.6172	2.53617	0.673867	1	10.5	protein_coding	DRACH:22,exon:2; DRACH:26,exon:2	FTO-Syn1-CRE Alcohol rep1; FTO-Syn1-CRE Alcohol rep2; FTO-Syn1-CRE Alcohol rep3; FTO-Syn1-CRE Alcohol rep4; FTO-Syn1-CRE Alcohol rep5; FTO-Syn1-CRE Alcohol rep6	6	FTO-Syn1-CRE Naive rep1; FTO-Syn1-CRE Naive rep2; FTO-Syn1-CRE Naive rep3; FTO-Syn1-CRE Naive rep4; FTO-Syn1-CRE Naive rep5; FTO-Syn1-CRE Naive rep6;FTO-Syn1-CRE Alcohol rep1; FTO-Syn1-CRE Alcohol rep2; FTO-Syn1-CRE Alcohol rep3; FTO-Syn1-CRE Alcohol rep4; FTO-Syn1-CRE Alcohol rep5; FTO-Syn1-CRE Alcohol rep6	NC_000067.7	55734963	55735377	+	Plcl1	exon	280.39	334.29	41.0453	46.0284	0.0797096	0.492945	0.99997
NC_000067.7:55736366-55737196	NC_000067.7_55736453_55737183_+_m6A; NC_000067.7_55736394_55737188_+_m6A; NC_000067.7_55736458_55737172_+_m6A; NC_000067.7_55736386_55737150_+_m6A; NC_000067.7_55736612_55737134_+_m6A	706.333	13.5101	1261.49	35.7702	28.2839	2.0922	0.717617	1	11.5	protein_coding	DRACH:38,exon:2; DRACH:42,exon:2; DRACH:36,exon:2; DRACH:40,exon:2; DRACH:24,exon:2	FTO-Syn1-CRE Naive rep1; FTO-Syn1-CRE Naive rep2; FTO-Syn1-CRE Naive rep3; FTO-Syn1-CRE Naive rep4; FTO-Syn1-CRE Naive rep5; FTO-Syn1-CRE Naive rep6	6	NC_000067.7_55736455_55737186_+_m6A; NC_000067.7_55736446_55737194_+_m6A; NC_000067.7_55736366_55737196_+_m6A; NC_000067.7_55736382_55737195_+_m6A; NC_000067.7_55736458_55737165_+_m6A; NC_000067.7_55736402_55737162_+_m6A	764.833	12.3578	1301.23	42.4541	31.4493	2.5576	0.658533	1	11.1667	protein_coding	DRACH:38,exon:2; DRACH:42,exon:2; DRACH:36,exon:2	FTO-Syn1-CRE Alcohol rep1; FTO-Syn1-CRE Alcohol rep2; FTO-Syn1-CRE Alcohol rep3; FTO-Syn1-CRE Alcohol rep4; FTO-Syn1-CRE Alcohol rep5; FTO-Syn1-CRE Alcohol rep6	6	FTO-Syn1-CRE Naive rep1; FTO-Syn1-CRE Naive rep2; FTO-Syn1-CRE Naive rep3; FTO-Syn1-CRE Naive rep4; FTO-Syn1-CRE Naive rep5; FTO-Syn1-CRE Naive rep6;FTO-Syn1-CRE Alcohol rep1; FTO-Syn1-CRE Alcohol rep2; FTO-Syn1-CRE Alcohol rep3; FTO-Syn1-CRE Alcohol rep4; FTO-Syn1-CRE Alcohol rep5; FTO-Syn1-CRE Alcohol rep6	NC_000067.7	55736366	55737196	+	Plcl1	exon	436.683	499.554	41.0453	46.0284	0.0292699	0.802618	0.99997
NC_000067.7:5672721-5673865	NC_000067.7_5672856_5673760_+_m6A; NC_000067.7_5672883_5673851_+_m6A; NC_000067.7_5672906_5673787_+_m6A; NC_000067.7_5672865_5673852_+_m6A; NC_000067.7_5672846_5673787_+_m6A; NC_000067.7_5672851_5673849_+_m6A	946.5	2.90125	129.592	2.02065	2.90125	0.117917	1.16158	1	4.33333	protein_coding	DRACH:42,exon:1,stop_codon:1,three_utr:1; DRACH:41,exon:1,stop_codon:1,three_utr:1; DRACH:40,exon:1,stop_codon:1,three_utr:1; DRACH:42,AG:1,exon:1,stop_codon:1,three_utr:1; DRACH:42,AG:2,exon:1,stop_codon:1,three_utr:1	FTO-Syn1-CRE Naive rep1; FTO-Syn1-CRE Naive rep2; FTO-Syn1-CRE Naive rep3; FTO-Syn1-CRE Naive rep4; FTO-Syn1-CRE Naive rep5; FTO-Syn1-CRE Naive rep6	6	NC_000067.7_5672721_5673851_+_m6A; NC_000067.7_5672805_5673865_+_m6A; NC_000067.7_5672861_5673786_+_m6A; NC_000067.7_5672864_5673843_+_m6A; NC_000067.7_5672851_5673845_+_m6A; NC_000067.7_5672945_5673799_+_m6A	990.333	3.1696	137.078	2.44883	3.1696	0.141017	1.15503	1	4.66667	protein_coding	DRACH:43,exon:1,stop_codon:1,three_utr:1; DRACH:44,AG:1,exon:1,stop_codon:1,three_utr:1; DRACH:42,exon:1,stop_codon:1,three_utr:1; DRACH:40,exon:1,stop_codon:1,three_utr:1	FTO-Syn1-CRE Alcohol rep1; FTO-Syn1-CRE Alcohol rep2; FTO-Syn1-CRE Alcohol rep3; FTO-Syn1-CRE Alcohol rep4; FTO-Syn1-CRE Alcohol rep5; FTO-Syn1-CRE Alcohol rep6	6	FTO-Syn1-CRE Naive rep1; FTO-Syn1-CRE Naive rep2; FTO-Syn1-CRE Naive rep3; FTO-Syn1-CRE Naive rep4; FTO-Syn1-CRE Naive rep5; FTO-Syn1-CRE Naive rep6;FTO-Syn1-CRE Alcohol rep1; FTO-Syn1-CRE Alcohol rep2; FTO-Syn1-CRE Alcohol rep3; FTO-Syn1-CRE Alcohol rep4; FTO-Syn1-CRE Alcohol rep5; FTO-Syn1-CRE Alcohol rep6	NC_000067.7	5672721	5673865	+	Oprk1	exon	42.2591	48.7629	2.87537	3.24884	0.0637551	0.943944	0.99997
NC_000067.7:56834973-56836238	NC_000067.7_56835176_56836176_-_m6A; NC_000067.7_56835117_56836223_-_m6A; NC_000067.7_56835032_56836223_-_m6A; NC_000067.7_56834973_56836126_-_m6A; NC_000067.7_56835078_56836192_-_m6A; NC_000067.7_56835182_56836181_-_m6A	1093.83	18.9502	1070.73	21.5274	24.1549	1.26625	0.9171	1	11.8333	protein_coding	DRACH:47,exon:1,stop_codon:1,three_utr:1; DRACH:55,exon:1,stop_codon:1,three_utr:1; DRACH:59,exon:1,stop_codon:1,three_utr:1	FTO-Syn1-CRE Naive rep1; FTO-Syn1-CRE Naive rep2; FTO-Syn1-CRE Naive rep3; FTO-Syn1-CRE Naive rep4; FTO-Syn1-CRE Naive rep5; FTO-Syn1-CRE Naive rep6	6	NC_000067.7_56835149_56836184_-_m6A; NC_000067.7_56835113_56836175_-_m6A; NC_000067.7_56835171_56836179_-_m6A; NC_000067.7_56835136_56836238_-_m6A; NC_000067.7_56835148_56836219_-_m6A; NC_000067.7_56835073_56836212_-_m6A	1069.5	20.5885	1582.47	30.0744	36.3435	1.73648	0.815	1	12.5	protein_coding	DRACH:51,exon:1,stop_codon:1,three_utr:1; DRACH:55,exon:1,stop_codon:1,three_utr:1; DRACH:47,exon:1,stop_codon:1,three_utr:1; DRACH:53,exon:1,stop_codon:1,three_utr:1	FTO-Syn1-CRE Alcohol rep1; FTO-Syn1-CRE Alcohol rep2; FTO-Syn1-CRE Alcohol rep3; FTO-Syn1-CRE Alcohol rep4; FTO-Syn1-CRE Alcohol rep5; FTO-Syn1-CRE Alcohol rep6	6	FTO-Syn1-CRE Naive rep1; FTO-Syn1-CRE Naive rep2; FTO-Syn1-CRE Naive rep3; FTO-Syn1-CRE Naive rep4; FTO-Syn1-CRE Naive rep5; FTO-Syn1-CRE Naive rep6;FTO-Syn1-CRE Alcohol rep1; FTO-Syn1-CRE Alcohol rep2; FTO-Syn1-CRE Alcohol rep3; FTO-Syn1-CRE Alcohol rep4; FTO-Syn1-CRE Alcohol rep5; FTO-Syn1-CRE Alcohol rep6	NC_000067.7	56834973	56836238	-	Satb2	exon	363.48	531.429	22.0828	29.5015	0.136466	0.430449	0.99997
NC_000067.7:57012071-57012665	NC_000067.7_57012231_57012650_+_m6A; NC_000067.7_57012071_57012665_+_m6A; NC_000067.7_57012370_57012633_+_m6A	425.333	1.7981	80.401	3.78537	1.7981	0.229367	1.2494	1	3	lncRNA	DRACH:9,gene:1; DRACH:14,gene:1; DRACH:6,gene:1	FTO-Syn1-CRE Naive rep2; FTO-Syn1-CRE Naive rep3; FTO-Syn1-CRE Naive rep4	3	NC_000067.7_57012117_57012650_+_m6A; NC_000067.7_57012179_57012643_+_m6A	498.5	3.06835	138.937	4.85475	3.06835	0.27605	1.1604	1	4.5	lncRNA	DRACH:12,gene:1; DRACH:11,gene:1	FTO-Syn1-CRE Alcohol rep1; FTO-Syn1-CRE Alcohol rep4	2	FTO-Syn1-CRE Naive rep2; FTO-Syn1-CRE Naive rep3; FTO-Syn1-CRE Naive rep4;FTO-Syn1-CRE Alcohol rep1; FTO-Syn1-CRE Alcohol rep4	NC_000067.7	57012071	57012665	+	9130024F11Rik	intergenic	22.1795	31.1984	3.95219	4.10661	0.362874	0.322601	0.99997
NC_000067.7:57043476-57044250	NC_000067.7_57043538_57043920_+_m6A; NC_000067.7_57043528_57043961_+_m6A; NC_000067.7_57043643_57044076_+_m6A	416	1.9258	84.6532	4.39543	1.9258	0.261667	1.23303	1	3.33333	lncRNA	DRACH:12,gene:1; DRACH:13,gene:1	FTO-Syn1-CRE Naive rep1; FTO-Syn1-CRE Naive rep2; FTO-Syn1-CRE Naive rep3	3	NC_000067.7_57043476_57044250_+_m6A; NC_000067.7_57043681_57044185_+_m6A; NC_000067.7_57043495_57044165_+_m6A; NC_000067.7_57043632_57044191_+_m6A; NC_000067.7_57043595_57043898_+_m6A	562	1.94814	84.3552	3.85666	1.94814	0.2186	1.24092	1	3.4	lncRNA	DRACH:20,gene:1; DRACH:17,gene:1; DRACH:19,AG:1,gene:1; DRACH:12,gene:1	FTO-Syn1-CRE Alcohol rep1; FTO-Syn1-CRE Alcohol rep2; FTO-Syn1-CRE Alcohol rep3; FTO-Syn1-CRE Alcohol rep4; FTO-Syn1-CRE Alcohol rep5	5	FTO-Syn1-CRE Naive rep1; FTO-Syn1-CRE Naive rep2; FTO-Syn1-CRE Naive rep3;FTO-Syn1-CRE Alcohol rep1; FTO-Syn1-CRE Alcohol rep2; FTO-Syn1-CRE Alcohol rep3; FTO-Syn1-CRE Alcohol rep4; FTO-Syn1-CRE Alcohol rep5	NC_000067.7	57043476	57044250	+	Gm38484	intergenic	20.5026	26.5315	3.16675	3.56029	0.191951	0.670367	0.99997
NC_000067.7:57045385-57046065	NC_000067.7_57045543_57046051_+_m6A	508	1.4032	62.5315	1.6102	1.4032	0.0936	1.3087	1	3	lncRNA	DRACH:10,gene:1	FTO-Syn1-CRE Naive rep2	1	NC_000067.7_57045385_57046012_+_m6A; NC_000067.7_57045572_57046042_+_m6A; NC_000067.7_57045596_57046065_+_m6A	522	1.68847	75.5915	2.6183	1.68847	0.150433	1.2741	1	3.66667	lncRNA	DRACH:13,gene:1; DRACH:10,gene:1; DRACH:9,AG:1,gene:1	FTO-Syn1-CRE Alcohol rep1; FTO-Syn1-CRE Alcohol rep3; FTO-Syn1-CRE Alcohol rep4	3	FTO-Syn1-CRE Naive rep2;FTO-Syn1-CRE Alcohol rep1; FTO-Syn1-CRE Alcohol rep3; FTO-Syn1-CRE Alcohol rep4	NC_000067.7	57045385	57046065	+	Gm38484	intergenic	15.7453	20.3026	3.16675	3.56029	0.176345	0.683794	0.99997
NC_000067.7:57416846-57417105	NC_000067.7_57416893_57417105_+_m6A; NC_000067.7_57416846_57417105_+_m6A	235.5	2.21075	96.2973	2.92865	2.21075	0.1786	1.2091	1	3.5	protein_coding	DRACH:18,exon:3	FTO-Syn1-CRE Naive rep2; FTO-Syn1-CRE Naive rep4	2	NC_000067.7_57416954_57417105_+_m6A; NC_000067.7_57416918_57417105_+_m6A; NC_000067.7_57416926_57417105_+_m6A	172.333	2.6983	117.535	6.14203	2.6983	0.352233	1.17353	1	3.66667	protein_coding	DRACH:9,exon:3; DRACH:15,exon:3; DRACH:12,exon:3	FTO-Syn1-CRE Alcohol rep1; FTO-Syn1-CRE Alcohol rep3; FTO-Syn1-CRE Alcohol rep6	3	FTO-Syn1-CRE Naive rep2; FTO-Syn1-CRE Naive rep4;FTO-Syn1-CRE Alcohol rep1; FTO-Syn1-CRE Alcohol rep3; FTO-Syn1-CRE Alcohol rep6	NC_000067.7	57416846	57417105	+	1700066M21Rik	exon	31.1413	33.4052	18.7573	17.9791	0.0986954	0.493731	0.99997
NC_000067.7:57421754-57422778	NC_000067.7_57421851_57422752_+_m6A; NC_000067.7_57421853_57422776_+_m6A; NC_000067.7_57421791_57422754_+_m6A; NC_000067.7_57421757_57422753_+_m6A; NC_000067.7_57421887_57422748_+_m6A; NC_000067.7_57421898_57422738_+_m6A	914	22.165	1966.72	34.2074	43.9643	1.99168	0.726733	1	12.3333	protein_coding	DRACH:54,exon:2,intron:1,three_utr:1; DRACH:58,exon:2,intron:1,three_utr:1; DRACH:60,exon:2,intron:1,three_utr:1	FTO-Syn1-CRE Naive rep1; FTO-Syn1-CRE Naive rep2; FTO-Syn1-CRE Naive rep3; FTO-Syn1-CRE Naive rep4; FTO-Syn1-CRE Naive rep5; FTO-Syn1-CRE Naive rep6	6	NC_000067.7_57421840_57422747_+_m6A; NC_000067.7_57421779_57422754_+_m6A; NC_000067.7_57421754_57422772_+_m6A; NC_000067.7_57421896_57422760_+_m6A; NC_000067.7_57421781_57422704_+_m6A; NC_000067.7_57421882_57422778_+_m6A	930.5	23.2204	1755.27	30.4236	41.8366	1.81352	0.762117	1	12.8333	protein_coding	DRACH:54,exon:2,intron:1,three_utr:1; DRACH:58,exon:2,AG:1,intron:1,three_utr:1; DRACH:60,exon:2,intron:1,three_utr:1; DRACH:55,exon:2,intron:1,three_utr:1	FTO-Syn1-CRE Alcohol rep1; FTO-Syn1-CRE Alcohol rep2; FTO-Syn1-CRE Alcohol rep3; FTO-Syn1-CRE Alcohol rep4; FTO-Syn1-CRE Alcohol rep5; FTO-Syn1-CRE Alcohol rep6	6	FTO-Syn1-CRE Naive rep1; FTO-Syn1-CRE Naive rep2; FTO-Syn1-CRE Naive rep3; FTO-Syn1-CRE Naive rep4; FTO-Syn1-CRE Naive rep5; FTO-Syn1-CRE Naive rep6;FTO-Syn1-CRE Alcohol rep1; FTO-Syn1-CRE Alcohol rep2; FTO-Syn1-CRE Alcohol rep3; FTO-Syn1-CRE Alcohol rep4; FTO-Syn1-CRE Alcohol rep5; FTO-Syn1-CRE Alcohol rep6	NC_000067.7	57421754	57422778	+	1700066M21Rik	exon	671.962	638.972	18.7573	17.9791	-0.0141226	0.970884	0.99997
NC_000067.7:57995812-57996052	NC_000067.7_57995815_57995979_-_m6A; NC_000067.7_57995812_57995981_-_m6A; NC_000067.7_57995839_57996033_-_m6A; NC_000067.7_57995837_57996018_-_m6A; NC_000067.7_57995836_57995979_-_m6A; NC_000067.7_57995827_57995979_-_m6A	167.167	4.22883	188.482	9.09373	4.22883	0.531217	1.11363	1	4.16667	protein_coding	DRACH:6,exon:2; DRACH:6,exon:2,intron:1	FTO-Syn1-CRE Naive rep1; FTO-Syn1-CRE Naive rep2; FTO-Syn1-CRE Naive rep3; FTO-Syn1-CRE Naive rep4; FTO-Syn1-CRE Naive rep5; FTO-Syn1-CRE Naive rep6	6	NC_000067.7_57995825_57996052_-_m6A; NC_000067.7_57995838_57996005_-_m6A; NC_000067.7_57995837_57995979_-_m6A; NC_000067.7_57995833_57996039_-_m6A; NC_000067.7_57995835_57996022_-_m6A	192.667	3.72985	155.633	7.02382	3.72985	0.431967	1.1287	1	4.66667	protein_coding	DRACH:9,exon:2,intron:1; DRACH:6,exon:2,intron:1; DRACH:6,exon:2; DRACH:7,exon:2,intron:1	FTO-Syn1-CRE Alcohol rep1; FTO-Syn1-CRE Alcohol rep2; FTO-Syn1-CRE Alcohol rep3; FTO-Syn1-CRE Alcohol rep4; FTO-Syn1-CRE Alcohol rep5; FTO-Syn1-CRE Alcohol rep6	6	FTO-Syn1-CRE Naive rep1; FTO-Syn1-CRE Naive rep2; FTO-Syn1-CRE Naive rep3; FTO-Syn1-CRE Naive rep4; FTO-Syn1-CRE Naive rep5; FTO-Syn1-CRE Naive rep6;FTO-Syn1-CRE Alcohol rep1; FTO-Syn1-CRE Alcohol rep2; FTO-Syn1-CRE Alcohol rep3; FTO-Syn1-CRE Alcohol rep4; FTO-Syn1-CRE Alcohol rep5; FTO-Syn1-CRE Alcohol rep6	NC_000067.7	57995812	57996052	-	Kctd18	exon	54.2686	53.5578	8.67227	7.61978	0.12649	0.5836	0.99997
NC_000067.7:58422586-58423198	NC_000067.7_58422601_58423055_-_m6A; NC_000067.7_58422690_58423143_-_m6A; NC_000067.7_58422639_58422873_-_m6A; NC_000067.7_58422646_58422834_-_m6A; NC_000067.7_58422662_58423041_-_m6A	341.6	3.3063	146.712	9.02996	3.3063	0.52846	1.14822	1	5.2	.	AG:1; .:1	FTO-Syn1-CRE Naive rep1; FTO-Syn1-CRE Naive rep2; FTO-Syn1-CRE Naive rep3; FTO-Syn1-CRE Naive rep4; FTO-Syn1-CRE Naive rep5	5	NC_000067.7_58422673_58422851_-_m6A; NC_000067.7_58422646_58423049_-_m6A; NC_000067.7_58422629_58423198_-_m6A; NC_000067.7_58422586_58422873_-_m6A; NC_000067.7_58422633_58423044_-_m6A	369.6	2.70058	107.49	6.76186	2.70058	0.40994	1.18106	1	4.6	.	.:1	FTO-Syn1-CRE Alcohol rep1; FTO-Syn1-CRE Alcohol rep3; FTO-Syn1-CRE Alcohol rep4; FTO-Syn1-CRE Alcohol rep5; FTO-Syn1-CRE Alcohol rep6	5	FTO-Syn1-CRE Naive rep1; FTO-Syn1-CRE Naive rep2; FTO-Syn1-CRE Naive rep3; FTO-Syn1-CRE Naive rep4; FTO-Syn1-CRE Naive rep5;FTO-Syn1-CRE Alcohol rep1; FTO-Syn1-CRE Alcohol rep3; FTO-Syn1-CRE Alcohol rep4; FTO-Syn1-CRE Alcohol rep5; FTO-Syn1-CRE Alcohol rep6	NC_000067.7	58422586	58423198	-	.	intergenic	50.4671	41.818	16.9341	14.9339	-0.0697226	0.724314	0.99997
NC_000067.7:58423591-58424905	NC_000067.7_58423631_58424901_-_m6A; NC_000067.7_58423882_58424894_-_m6A; NC_000067.7_58423750_58424899_-_m6A; NC_000067.7_58423860_58424861_-_m6A; NC_000067.7_58423591_58424905_-_m6A; NC_000067.7_58423813_58424905_-_m6A	1139.67	17.3342	772.598	14.7252	17.3342	0.862933	1.0287	1	11.6667	.	AG:3; .:1; AG:2; AG:5	FTO-Syn1-CRE Naive rep1; FTO-Syn1-CRE Naive rep2; FTO-Syn1-CRE Naive rep3; FTO-Syn1-CRE Naive rep4; FTO-Syn1-CRE Naive rep5; FTO-Syn1-CRE Naive rep6	6	NC_000067.7_58423608_58424870_-_m6A; NC_000067.7_58423774_58424902_-_m6A; NC_000067.7_58423733_58424835_-_m6A; NC_000067.7_58423801_58424857_-_m6A; NC_000067.7_58423777_58424758_-_m6A; NC_000067.7_58423767_58424903_-_m6A	1110.83	14.8982	619.399	13.2528	14.8982	0.7964	1.03338	1	11.3333	.	AG:6; AG:2; .:1; AG:1	FTO-Syn1-CRE Alcohol rep1; FTO-Syn1-CRE Alcohol rep2; FTO-Syn1-CRE Alcohol rep3; FTO-Syn1-CRE Alcohol rep4; FTO-Syn1-CRE Alcohol rep5; FTO-Syn1-CRE Alcohol rep6	6	FTO-Syn1-CRE Naive rep1; FTO-Syn1-CRE Naive rep2; FTO-Syn1-CRE Naive rep3; FTO-Syn1-CRE Naive rep4; FTO-Syn1-CRE Naive rep5; FTO-Syn1-CRE Naive rep6;FTO-Syn1-CRE Alcohol rep1; FTO-Syn1-CRE Alcohol rep2; FTO-Syn1-CRE Alcohol rep3; FTO-Syn1-CRE Alcohol rep4; FTO-Syn1-CRE Alcohol rep5; FTO-Syn1-CRE Alcohol rep6	NC_000067.7	58423591	58424905	-	.	intergenic	257.009	213.116	16.9341	14.9339	-0.0918202	0.695607	0.99997
NC_000067.7:58425328-58426183	NC_000067.7_58425559_58426183_-_m6A; NC_000067.7_58425328_58426129_-_m6A; NC_000067.7_58425471_58425920_-_m6A; NC_000067.7_58425512_58425909_-_m6A; NC_000067.7_58425542_58425972_-_m6A; NC_000067.7_58425640_58426038_-_m6A	516.5	5.57583	395.516	27.4285	8.83685	1.60633	0.870067	1	7	.	.:1	FTO-Syn1-CRE Naive rep1; FTO-Syn1-CRE Naive rep2; FTO-Syn1-CRE Naive rep3; FTO-Syn1-CRE Naive rep4; FTO-Syn1-CRE Naive rep5; FTO-Syn1-CRE Naive rep6	6	NC_000067.7_58425625_58426065_-_m6A; NC_000067.7_58425667_58426100_-_m6A; NC_000067.7_58425518_58426054_-_m6A; NC_000067.7_58425625_58426101_-_m6A; NC_000067.7_58425520_58425983_-_m6A; NC_000067.7_58425540_58425961_-_m6A	461.5	5.71598	332.288	23.7721	8.02492	1.4251	0.9241	1	7	.	.:1	FTO-Syn1-CRE Alcohol rep1; FTO-Syn1-CRE Alcohol rep2; FTO-Syn1-CRE Alcohol rep3; FTO-Syn1-CRE Alcohol rep4; FTO-Syn1-CRE Alcohol rep5; FTO-Syn1-CRE Alcohol rep6	6	FTO-Syn1-CRE Naive rep1; FTO-Syn1-CRE Naive rep2; FTO-Syn1-CRE Naive rep3; FTO-Syn1-CRE Naive rep4; FTO-Syn1-CRE Naive rep5; FTO-Syn1-CRE Naive rep6;FTO-Syn1-CRE Alcohol rep1; FTO-Syn1-CRE Alcohol rep2; FTO-Syn1-CRE Alcohol rep3; FTO-Syn1-CRE Alcohol rep4; FTO-Syn1-CRE Alcohol rep5; FTO-Syn1-CRE Alcohol rep6	NC_000067.7	58425328	58426183	-	.	intergenic	116.14	100.833	16.9341	14.9339	-0.0272124	0.935008	0.99997
NC_000067.7:58465859-58466718	NC_000067.7_58465926_58466718_+_m6A; NC_000067.7_58465859_58466597_+_m6A; NC_000067.7_58465905_58466658_+_m6A	761	1.36763	63.6283	1.97357	1.36763	0.114867	1.31573	1	3	.	.:1; AG:2	FTO-Syn1-CRE Naive rep2; FTO-Syn1-CRE Naive rep3; FTO-Syn1-CRE Naive rep5	3														0	FTO-Syn1-CRE Naive rep2; FTO-Syn1-CRE Naive rep3; FTO-Syn1-CRE Naive rep5	NC_000067.7	58465859	58466718	+	.	intergenic	20.8553	18.4161	2.79321	1.83088	0.216897	0.462399	0.99997
NC_000067.7:58500299-58501435	NC_000067.7_58500310_58501319_+_m6A; NC_000067.7_58500337_58501372_+_m6A; NC_000067.7_58500299_58501391_+_m6A; NC_000067.7_58500299_58501390_+_m6A; NC_000067.7_58500390_58501353_+_m6A; NC_000067.7_58500377_58501313_+_m6A	1021	12.863	692.578	20.952	15.4976	1.22065	0.945083	1	11	protein_coding	DRACH:52,exon:1,stop_codon:1,three_utr:1; DRACH:54,exon:1,intron:1,stop_codon:1,three_utr:1; DRACH:51,exon:1,stop_codon:1,three_utr:1	FTO-Syn1-CRE Naive rep1; FTO-Syn1-CRE Naive rep2; FTO-Syn1-CRE Naive rep3; FTO-Syn1-CRE Naive rep4; FTO-Syn1-CRE Naive rep5; FTO-Syn1-CRE Naive rep6	6	NC_000067.7_58500367_58501435_+_m6A; NC_000067.7_58500299_58501381_+_m6A; NC_000067.7_58500345_58501344_+_m6A; NC_000067.7_58500324_58501275_+_m6A; NC_000067.7_58500382_58501389_+_m6A; NC_000067.7_58500392_58501408_+_m6A	1020.5	13.8709	663.341	19.1867	15.8947	1.1411	0.966983	1	11.3333	protein_coding	DRACH:55,exon:1,stop_codon:1,three_utr:1; DRACH:52,exon:1,intron:1,stop_codon:1,three_utr:1; DRACH:52,AG:1,exon:1,stop_codon:1,three_utr:1; DRACH:50,exon:1,stop_codon:1,three_utr:1; DRACH:53,AG:1,exon:1,stop_codon:1,three_utr:1; DRACH:53,exon:1,stop_codon:1,three_utr:1	FTO-Syn1-CRE Alcohol rep1; FTO-Syn1-CRE Alcohol rep2; FTO-Syn1-CRE Alcohol rep3; FTO-Syn1-CRE Alcohol rep4; FTO-Syn1-CRE Alcohol rep5; FTO-Syn1-CRE Alcohol rep6	6	FTO-Syn1-CRE Naive rep1; FTO-Syn1-CRE Naive rep2; FTO-Syn1-CRE Naive rep3; FTO-Syn1-CRE Naive rep4; FTO-Syn1-CRE Naive rep5; FTO-Syn1-CRE Naive rep6;FTO-Syn1-CRE Alcohol rep1; FTO-Syn1-CRE Alcohol rep2; FTO-Syn1-CRE Alcohol rep3; FTO-Syn1-CRE Alcohol rep4; FTO-Syn1-CRE Alcohol rep5; FTO-Syn1-CRE Alcohol rep6	NC_000067.7	58500299	58501435	+	Nif3l1	exon	239.992	241.578	20.2513	19.1096	0.0821099	0.617646	0.99997
NC_000067.7:58502771-58503567	NC_000067.7_58502813_58503445_-_m6A; NC_000067.7_58502810_58503444_-_m6A; NC_000067.7_58502786_58503449_-_m6A; NC_000067.7_58502840_58503449_-_m6A; NC_000067.7_58502894_58503428_-_m6A; NC_000067.7_58502807_58503449_-_m6A	619	6.8726	506.449	28.3267	11.2983	1.65103	0.836233	1	8.66667	protein_coding	DRACH:24,exon:1,stop_codon:1,three_utr:1; DRACH:23,exon:1,stop_codon:1,three_utr:1; DRACH:22,exon:1,stop_codon:1,three_utr:1; DRACH:15,exon:1,stop_codon:1,three_utr:1	FTO-Syn1-CRE Naive rep1; FTO-Syn1-CRE Naive rep2; FTO-Syn1-CRE Naive rep3; FTO-Syn1-CRE Naive rep4; FTO-Syn1-CRE Naive rep5; FTO-Syn1-CRE Naive rep6	6	NC_000067.7_58502790_58503410_-_m6A; NC_000067.7_58502808_58503445_-_m6A; NC_000067.7_58502811_58503445_-_m6A; NC_000067.7_58502780_58503504_-_m6A; NC_000067.7_58502831_58503390_-_m6A; NC_000067.7_58502771_58503567_-_m6A	661.667	7.61778	508.774	27.1614	12.0644	1.60835	0.845633	1	9	protein_coding	DRACH:22,exon:1,stop_codon:1,three_utr:1; DRACH:24,exon:1,stop_codon:1,three_utr:1; DRACH:25,exon:1,intron:1,stop_codon:1,three_utr:1; DRACH:20,exon:1,stop_codon:1,three_utr:1; DRACH:27,exon:1,intron:1,stop_codon:1,three_utr:1	FTO-Syn1-CRE Alcohol rep1; FTO-Syn1-CRE Alcohol rep2; FTO-Syn1-CRE Alcohol rep3; FTO-Syn1-CRE Alcohol rep4; FTO-Syn1-CRE Alcohol rep5; FTO-Syn1-CRE Alcohol rep6	6	FTO-Syn1-CRE Naive rep1; FTO-Syn1-CRE Naive rep2; FTO-Syn1-CRE Naive rep3; FTO-Syn1-CRE Naive rep4; FTO-Syn1-CRE Naive rep5; FTO-Syn1-CRE Naive rep6;FTO-Syn1-CRE Alcohol rep1; FTO-Syn1-CRE Alcohol rep2; FTO-Syn1-CRE Alcohol rep3; FTO-Syn1-CRE Alcohol rep4; FTO-Syn1-CRE Alcohol rep5; FTO-Syn1-CRE Alcohol rep6	NC_000067.7	58502771	58503567	-	Orc2	exon	158.75	174.133	25.6866	25.1455	0.140062	0.342399	0.99997
NC_000067.7:58568941-58569360	NC_000067.7_58568956_58569343_-_m6A; NC_000067.7_58568943_58569360_-_m6A; NC_000067.7_58568950_58569325_-_m6A; NC_000067.7_58568944_58569304_-_m6A; NC_000067.7_58568949_58569340_-_m6A; NC_000067.7_58568971_58569314_-_m6A	378.833	8.32543	1962.91	90.3203	43.8908	5.27768	0.461217	1	9.33333	protein_coding	DRACH:9,exon:1; DRACH:7,exon:1; DRACH:8,exon:1	FTO-Syn1-CRE Naive rep1; FTO-Syn1-CRE Naive rep2; FTO-Syn1-CRE Naive rep3; FTO-Syn1-CRE Naive rep4; FTO-Syn1-CRE Naive rep5; FTO-Syn1-CRE Naive rep6	6	NC_000067.7_58568955_58569291_-_m6A; NC_000067.7_58568947_58569308_-_m6A; NC_000067.7_58568941_58569338_-_m6A; NC_000067.7_58568944_58569327_-_m6A; NC_000067.7_58568968_58569342_-_m6A; NC_000067.7_58568950_58569342_-_m6A	373.833	8.42495	1952.19	93.1714	46.4513	5.54177	0.450617	1	9.33333	protein_coding	DRACH:7,exon:1; DRACH:9,exon:1	FTO-Syn1-CRE Alcohol rep1; FTO-Syn1-CRE Alcohol rep2; FTO-Syn1-CRE Alcohol rep3; FTO-Syn1-CRE Alcohol rep4; FTO-Syn1-CRE Alcohol rep5; FTO-Syn1-CRE Alcohol rep6	6	FTO-Syn1-CRE Naive rep1; FTO-Syn1-CRE Naive rep2; FTO-Syn1-CRE Naive rep3; FTO-Syn1-CRE Naive rep4; FTO-Syn1-CRE Naive rep5; FTO-Syn1-CRE Naive rep6;FTO-Syn1-CRE Alcohol rep1; FTO-Syn1-CRE Alcohol rep2; FTO-Syn1-CRE Alcohol rep3; FTO-Syn1-CRE Alcohol rep4; FTO-Syn1-CRE Alcohol rep5; FTO-Syn1-CRE Alcohol rep6	NC_000067.7	58568941	58569360	-	Hycc2	exon	714.1	736.944	92.5899	96.278	-0.00918728	0.942065	0.99997
NC_000067.7:58791505-58792005	NC_000067.7_58791505_58792005_+_m6A; NC_000067.7_58791529_58791953_+_m6A; NC_000067.7_58791528_58792005_+_m6A; NC_000067.7_58791541_58792005_+_m6A; NC_000067.7_58791533_58791996_+_m6A; NC_000067.7_58791543_58792004_+_m6A	464.833	7.39652	336.574	15.3733	7.50665	0.89765	1.05742	1	8.16667	protein_coding	DRACH:10,exon:1; DRACH:9,exon:1	FTO-Syn1-CRE Naive rep1; FTO-Syn1-CRE Naive rep2; FTO-Syn1-CRE Naive rep3; FTO-Syn1-CRE Naive rep4; FTO-Syn1-CRE Naive rep5; FTO-Syn1-CRE Naive rep6	6	NC_000067.7_58791516_58791989_+_m6A; NC_000067.7_58791533_58792005_+_m6A; NC_000067.7_58791513_58791964_+_m6A; NC_000067.7_58791562_58791981_+_m6A; NC_000067.7_58791518_58792005_+_m6A; NC_000067.7_58791515_58792005_+_m6A	465.333	7.9123	329.51	13.8915	7.9123	0.829967	1.062	1	8.5	protein_coding	DRACH:9,exon:1; DRACH:10,exon:1	FTO-Syn1-CRE Alcohol rep1; FTO-Syn1-CRE Alcohol rep2; FTO-Syn1-CRE Alcohol rep3; FTO-Syn1-CRE Alcohol rep4; FTO-Syn1-CRE Alcohol rep5; FTO-Syn1-CRE Alcohol rep6	6	FTO-Syn1-CRE Naive rep1; FTO-Syn1-CRE Naive rep2; FTO-Syn1-CRE Naive rep3; FTO-Syn1-CRE Naive rep4; FTO-Syn1-CRE Naive rep5; FTO-Syn1-CRE Naive rep6;FTO-Syn1-CRE Alcohol rep1; FTO-Syn1-CRE Alcohol rep2; FTO-Syn1-CRE Alcohol rep3; FTO-Syn1-CRE Alcohol rep4; FTO-Syn1-CRE Alcohol rep5; FTO-Syn1-CRE Alcohol rep6	NC_000067.7	58791505	58792005	+	Cflar	exon	124.77	128.229	16.7687	15.2035	0.151951	0.402924	0.99997
NC_000067.7:58941943-58943064	NC_000067.7_58941998_58943047_-_m6A; NC_000067.7_58941943_58943000_-_m6A; NC_000067.7_58942005_58943039_-_m6A; NC_000067.7_58942021_58943034_-_m6A; NC_000067.7_58942005_58943035_-_m6A; NC_000067.7_58941995_58943033_-_m6A	1036.83	13.0407	3913.72	115.292	87.5843	6.74303	0.4005	1	10.6667	protein_coding	DRACH:48,exon:1,stop_codon:1,three_utr:1; DRACH:51,exon:1,stop_codon:1,three_utr:1	FTO-Syn1-CRE Naive rep1; FTO-Syn1-CRE Naive rep2; FTO-Syn1-CRE Naive rep3; FTO-Syn1-CRE Naive rep4; FTO-Syn1-CRE Naive rep5; FTO-Syn1-CRE Naive rep6	6	NC_000067.7_58941993_58943037_-_m6A; NC_000067.7_58941995_58943025_-_m6A; NC_000067.7_58941974_58943040_-_m6A; NC_000067.7_58941998_58943064_-_m6A; NC_000067.7_58941990_58943034_-_m6A; NC_000067.7_58941980_58943040_-_m6A	1051.67	13.4155	3551.91	105.849	84.7645	6.32562	0.412767	1	10.1667	protein_coding	DRACH:48,exon:1,stop_codon:1,three_utr:1; DRACH:47,exon:1,stop_codon:1,three_utr:1; DRACH:50,exon:1,stop_codon:1,three_utr:1	FTO-Syn1-CRE Alcohol rep1; FTO-Syn1-CRE Alcohol rep2; FTO-Syn1-CRE Alcohol rep3; FTO-Syn1-CRE Alcohol rep4; FTO-Syn1-CRE Alcohol rep5; FTO-Syn1-CRE Alcohol rep6	6	FTO-Syn1-CRE Naive rep1; FTO-Syn1-CRE Naive rep2; FTO-Syn1-CRE Naive rep3; FTO-Syn1-CRE Naive rep4; FTO-Syn1-CRE Naive rep5; FTO-Syn1-CRE Naive rep6;FTO-Syn1-CRE Alcohol rep1; FTO-Syn1-CRE Alcohol rep2; FTO-Syn1-CRE Alcohol rep3; FTO-Syn1-CRE Alcohol rep4; FTO-Syn1-CRE Alcohol rep5; FTO-Syn1-CRE Alcohol rep6	NC_000067.7	58941943	58943064	-	Trak2	exon	1403.08	1346.38	113.636	104.939	0.0503229	0.471489	0.99997
NC_000067.7:59201579-59202768	NC_000067.7_59201711_59202720_-_m6A; NC_000067.7_59201692_59202677_-_m6A; NC_000067.7_59201736_59202729_-_m6A; NC_000067.7_59201695_59202642_-_m6A; NC_000067.7_59201579_59202676_-_m6A; NC_000067.7_59201857_59202607_-_m6A	963.5	9.1414	450.356	18.3099	10.0481	1.06982	1.00648	1	9.83333	protein_coding	DRACH:84,exon:2,AG:1,five_utr:1,intron:1,three_utr:1; DRACH:86,exon:2,AG:1,five_utr:1,intron:1,three_utr:1; DRACH:88,exon:2,five_utr:1,intron:1,three_utr:1; DRACH:80,exon:2,five_utr:1,intron:1,three_utr:1; DRACH:94,exon:2,five_utr:1,intron:1,three_utr:1; DRACH:72,exon:2,five_utr:1,intron:1,three_utr:1	FTO-Syn1-CRE Naive rep1; FTO-Syn1-CRE Naive rep2; FTO-Syn1-CRE Naive rep3; FTO-Syn1-CRE Naive rep4; FTO-Syn1-CRE Naive rep5; FTO-Syn1-CRE Naive rep6	6	NC_000067.7_59201641_59202768_-_m6A; NC_000067.7_59201845_59202706_-_m6A; NC_000067.7_59201755_59202713_-_m6A; NC_000067.7_59201647_59202674_-_m6A; NC_000067.7_59201846_59202686_-_m6A; NC_000067.7_59201629_59202678_-_m6A	977	9.06457	429.022	17.9751	10.2789	1.07968	0.992967	1	10.5	protein_coding	DRACH:92,exon:2,five_utr:1,intron:1,three_utr:1; DRACH:80,exon:2,five_utr:1,intron:1,three_utr:1; DRACH:82,exon:2,five_utr:1,intron:1,three_utr:1; DRACH:88,exon:2,AG:1,five_utr:1,intron:1,three_utr:1	FTO-Syn1-CRE Alcohol rep1; FTO-Syn1-CRE Alcohol rep2; FTO-Syn1-CRE Alcohol rep3; FTO-Syn1-CRE Alcohol rep4; FTO-Syn1-CRE Alcohol rep5; FTO-Syn1-CRE Alcohol rep6	6	FTO-Syn1-CRE Naive rep1; FTO-Syn1-CRE Naive rep2; FTO-Syn1-CRE Naive rep3; FTO-Syn1-CRE Naive rep4; FTO-Syn1-CRE Naive rep5; FTO-Syn1-CRE Naive rep6;FTO-Syn1-CRE Alcohol rep1; FTO-Syn1-CRE Alcohol rep2; FTO-Syn1-CRE Alcohol rep3; FTO-Syn1-CRE Alcohol rep4; FTO-Syn1-CRE Alcohol rep5; FTO-Syn1-CRE Alcohol rep6	NC_000067.7	59201579	59202768	-	Mpp4	exon	144.495	144.387	17.4446	17.0648	0.0257146	0.869074	0.99997
NC_000067.7:59202878-59203311	NC_000067.7_59203029_59203252_-_m6A; NC_000067.7_59203109_59203294_-_m6A; NC_000067.7_59202931_59203272_-_m6A; NC_000067.7_59203099_59203194_-_m6A; NC_000067.7_59203099_59203208_-_m6A	190.6	4.84916	370.147	29.6671	8.1749	1.70054	0.84896	1	4.6	protein_coding	DRACH:10,exon:1,three_utr:1; DRACH:8,exon:1,three_utr:1; DRACH:14,exon:1,three_utr:1; DRACH:4,exon:1,three_utr:1	FTO-Syn1-CRE Naive rep1; FTO-Syn1-CRE Naive rep2; FTO-Syn1-CRE Naive rep3; FTO-Syn1-CRE Naive rep5; FTO-Syn1-CRE Naive rep6	5	NC_000067.7_59203015_59203254_-_m6A; NC_000067.7_59202878_59203254_-_m6A; NC_000067.7_59203097_59203311_-_m6A; NC_000067.7_59202949_59203108_-_m6A; NC_000067.7_59203019_59203171_-_m6A; NC_000067.7_59202899_59203140_-_m6A	230.167	4.94197	300.233	24.3864	7.13637	1.44582	0.91685	1	4.83333	protein_coding	DRACH:10,exon:1,three_utr:1; DRACH:16,exon:1,three_utr:1; DRACH:8,exon:1,three_utr:1; DRACH:6,exon:1,three_utr:1	FTO-Syn1-CRE Alcohol rep1; FTO-Syn1-CRE Alcohol rep2; FTO-Syn1-CRE Alcohol rep3; FTO-Syn1-CRE Alcohol rep4; FTO-Syn1-CRE Alcohol rep5; FTO-Syn1-CRE Alcohol rep6	6	FTO-Syn1-CRE Naive rep1; FTO-Syn1-CRE Naive rep2; FTO-Syn1-CRE Naive rep3; FTO-Syn1-CRE Naive rep5; FTO-Syn1-CRE Naive rep6;FTO-Syn1-CRE Alcohol rep1; FTO-Syn1-CRE Alcohol rep2; FTO-Syn1-CRE Alcohol rep3; FTO-Syn1-CRE Alcohol rep4; FTO-Syn1-CRE Alcohol rep5; FTO-Syn1-CRE Alcohol rep6	NC_000067.7	59202878	59203311	-	Als2	exon	112.246	118.591	29.7767	29.7039	0.0649173	0.610876	0.99997
NC_000067.7:59522686-59523353	NC_000067.7_59522696_59523200_+_m6A; NC_000067.7_59522704_59523161_+_m6A; NC_000067.7_59522721_59523289_+_m6A; NC_000067.7_59522687_59523284_+_m6A	531.5	1.64918	74.6613	2.3259	1.64918	0.132375	1.26743	1	3	protein_coding	DRACH:3,exon:1; DRACH:4,exon:1	FTO-Syn1-CRE Naive rep1; FTO-Syn1-CRE Naive rep3; FTO-Syn1-CRE Naive rep5; FTO-Syn1-CRE Naive rep6	4	NC_000067.7_59522703_59523342_+_m6A; NC_000067.7_59522753_59523353_+_m6A; NC_000067.7_59522686_59523244_+_m6A	599	1.6058	69.1064	1.85653	1.6058	0.1084	1.28007	1	3	protein_coding	DRACH:5,exon:1; DRACH:3,exon:1	FTO-Syn1-CRE Alcohol rep1; FTO-Syn1-CRE Alcohol rep3; FTO-Syn1-CRE Alcohol rep4	3	FTO-Syn1-CRE Naive rep1; FTO-Syn1-CRE Naive rep3; FTO-Syn1-CRE Naive rep5; FTO-Syn1-CRE Naive rep6;FTO-Syn1-CRE Alcohol rep1; FTO-Syn1-CRE Alcohol rep3; FTO-Syn1-CRE Alcohol rep4	NC_000067.7	59522686	59523353	+	Fzd7	exon	26.3452	25.7399	5.35732	4.54099	0.136103	0.609419	0.99997
NC_000067.7:59523552-59524353	NC_000067.7_59523552_59524247_+_m6A; NC_000067.7_59523723_59524251_+_m6A; NC_000067.7_59523722_59524342_+_m6A; NC_000067.7_59523622_59524329_+_m6A; NC_000067.7_59523765_59524303_+_m6A; NC_000067.7_59523678_59524273_+_m6A	613.833	6.05317	272.664	5.32778	6.05317	0.312383	1.08122	1	7	protein_coding	DRACH:21,exon:1,stop_codon:1,three_utr:1; DRACH:19,exon:1,stop_codon:1,three_utr:1; DRACH:22,exon:1,stop_codon:1,three_utr:1; DRACH:23,exon:1,stop_codon:1,three_utr:1; DRACH:20,exon:1,stop_codon:1,three_utr:1	FTO-Syn1-CRE Naive rep1; FTO-Syn1-CRE Naive rep2; FTO-Syn1-CRE Naive rep3; FTO-Syn1-CRE Naive rep4; FTO-Syn1-CRE Naive rep5; FTO-Syn1-CRE Naive rep6	6	NC_000067.7_59523687_59524254_+_m6A; NC_000067.7_59523652_59524353_+_m6A; NC_000067.7_59523637_59524241_+_m6A; NC_000067.7_59523690_59524249_+_m6A; NC_000067.7_59523776_59524297_+_m6A; NC_000067.7_59523572_59524278_+_m6A	609.667	6.54705	270.335	4.41033	6.54705	0.264483	1.07557	1	6.83333	protein_coding	DRACH:20,exon:1,stop_codon:1,three_utr:1; DRACH:24,exon:1,stop_codon:1,three_utr:1; DRACH:18,exon:1,stop_codon:1,three_utr:1; DRACH:21,exon:1,stop_codon:1,three_utr:1	FTO-Syn1-CRE Alcohol rep1; FTO-Syn1-CRE Alcohol rep2; FTO-Syn1-CRE Alcohol rep3; FTO-Syn1-CRE Alcohol rep4; FTO-Syn1-CRE Alcohol rep5; FTO-Syn1-CRE Alcohol rep6	6	FTO-Syn1-CRE Naive rep1; FTO-Syn1-CRE Naive rep2; FTO-Syn1-CRE Naive rep3; FTO-Syn1-CRE Naive rep4; FTO-Syn1-CRE Naive rep5; FTO-Syn1-CRE Naive rep6;FTO-Syn1-CRE Alcohol rep1; FTO-Syn1-CRE Alcohol rep2; FTO-Syn1-CRE Alcohol rep3; FTO-Syn1-CRE Alcohol rep4; FTO-Syn1-CRE Alcohol rep5; FTO-Syn1-CRE Alcohol rep6	NC_000067.7	59523552	59524353	+	Fzd7	exon	83.8617	87.2775	5.35732	4.54099	0.238813	0.436823	0.99997
NC_000067.7:59598937-59599736	NC_000067.7_59599074_59599638_+_m6A; NC_000067.7_59599258_59599602_+_m6A; NC_000067.7_59598937_59599627_+_m6A	532.667	1.75423	73.6843	3.31643	1.75423	0.1972	1.25463	1	3	protein_coding	DRACH:21,intron:1; DRACH:14,intron:1; DRACH:25,intron:1	FTO-Syn1-CRE Naive rep1; FTO-Syn1-CRE Naive rep2; FTO-Syn1-CRE Naive rep4	3	NC_000067.7_59599104_59599644_+_m6A; NC_000067.7_59599113_59599736_+_m6A; NC_000067.7_59599167_59599712_+_m6A	569.333	2.0653	81.9482	3.7621	2.0653	0.239333	1.23577	1	3.66667	protein_coding	DRACH:19,intron:1; DRACH:21,intron:1; DRACH:20,AG:1,intron:1	FTO-Syn1-CRE Alcohol rep1; FTO-Syn1-CRE Alcohol rep4; FTO-Syn1-CRE Alcohol rep6	3	FTO-Syn1-CRE Naive rep1; FTO-Syn1-CRE Naive rep2; FTO-Syn1-CRE Naive rep4;FTO-Syn1-CRE Alcohol rep1; FTO-Syn1-CRE Alcohol rep4; FTO-Syn1-CRE Alcohol rep6	NC_000067.7	59598937	59599736	+	Gm973	intron	21.4149	23.4182	3.82668	3.75887	0.119441	0.73085	0.99997
NC_000067.7:59678815-59679326	NC_000067.7_59678817_59679305_-_m6A; NC_000067.7_59678827_59679307_-_m6A; NC_000067.7_59678817_59679312_-_m6A; NC_000067.7_59678824_59679273_-_m6A; NC_000067.7_59678837_59679255_-_m6A; NC_000067.7_59678836_59679280_-_m6A	462.333	13.353	3382.44	97.6986	75.4954	5.69298	0.435883	1	10	protein_coding	DRACH:24,exon:1,three_utr:1; DRACH:22,exon:1,three_utr:1	FTO-Syn1-CRE Naive rep1; FTO-Syn1-CRE Naive rep2; FTO-Syn1-CRE Naive rep3; FTO-Syn1-CRE Naive rep4; FTO-Syn1-CRE Naive rep5; FTO-Syn1-CRE Naive rep6	6	NC_000067.7_59678829_59679302_-_m6A; NC_000067.7_59678838_59679256_-_m6A; NC_000067.7_59678815_59679323_-_m6A; NC_000067.7_59678817_59679302_-_m6A; NC_000067.7_59678819_59679326_-_m6A; NC_000067.7_59678817_59679318_-_m6A	482	13.2805	3189.03	96.2906	75.5784	5.72765	0.434617	1	9.83333	protein_coding	DRACH:24,exon:1,three_utr:1; DRACH:22,exon:1,three_utr:1	FTO-Syn1-CRE Alcohol rep1; FTO-Syn1-CRE Alcohol rep2; FTO-Syn1-CRE Alcohol rep3; FTO-Syn1-CRE Alcohol rep4; FTO-Syn1-CRE Alcohol rep5; FTO-Syn1-CRE Alcohol rep6	6	FTO-Syn1-CRE Naive rep1; FTO-Syn1-CRE Naive rep2; FTO-Syn1-CRE Naive rep3; FTO-Syn1-CRE Naive rep4; FTO-Syn1-CRE Naive rep5; FTO-Syn1-CRE Naive rep6;FTO-Syn1-CRE Alcohol rep1; FTO-Syn1-CRE Alcohol rep2; FTO-Syn1-CRE Alcohol rep3; FTO-Syn1-CRE Alcohol rep4; FTO-Syn1-CRE Alcohol rep5; FTO-Syn1-CRE Alcohol rep6	NC_000067.7	59678815	59679326	-	Sumo1	exon	1187.98	1205.37	95.4416	95.4961	0.0186319	0.782622	0.99997
NC_000067.7:59906766-59906915	NC_000067.7_59906770_59906915_+_m6A	145	4.3113	1475.23	118.034	30.8437	7.1541	0.415	1	5	protein_coding	DRACH:5,exon:1	FTO-Syn1-CRE Naive rep3	1	NC_000067.7_59906766_59906904_+_m6A	138	4.7091	1269.97	103.913	33.6956	7.1554	0.4116	1	6	protein_coding	DRACH:5,exon:1	FTO-Syn1-CRE Alcohol rep4	1	FTO-Syn1-CRE Naive rep3;FTO-Syn1-CRE Alcohol rep4	NC_000067.7	59906766	59906915	+	Bmpr2	exon	500.337	530.613	184.37	177.468	0.103031	0.0453302	0.99997
NC_000067.7:59907100-59907487	NC_000067.7_59907135_59907479_+_m6A; NC_000067.7_59907117_59907473_+_m6A; NC_000067.7_59907129_59907480_+_m6A; NC_000067.7_59907147_59907467_+_m6A; NC_000067.7_59907141_59907456_+_m6A; NC_000067.7_59907128_59907473_+_m6A	338.5	8.52675	4431.19	199.322	99.0543	11.6337	0.31045	1	9.33333	protein_coding	DRACH:9,exon:1	FTO-Syn1-CRE Naive rep1; FTO-Syn1-CRE Naive rep2; FTO-Syn1-CRE Naive rep3; FTO-Syn1-CRE Naive rep4; FTO-Syn1-CRE Naive rep5; FTO-Syn1-CRE Naive rep6	6	NC_000067.7_59907113_59907472_+_m6A; NC_000067.7_59907132_59907460_+_m6A; NC_000067.7_59907121_59907487_+_m6A; NC_000067.7_59907100_59907486_+_m6A; NC_000067.7_59907119_59907475_+_m6A; NC_000067.7_59907106_59907487_+_m6A	362.667	8.32458	4246.5	203.732	101.102	12.148	0.303733	1	9.5	protein_coding	DRACH:9,exon:1	FTO-Syn1-CRE Alcohol rep1; FTO-Syn1-CRE Alcohol rep2; FTO-Syn1-CRE Alcohol rep3; FTO-Syn1-CRE Alcohol rep4; FTO-Syn1-CRE Alcohol rep5; FTO-Syn1-CRE Alcohol rep6	6	FTO-Syn1-CRE Naive rep1; FTO-Syn1-CRE Naive rep2; FTO-Syn1-CRE Naive rep3; FTO-Syn1-CRE Naive rep4; FTO-Syn1-CRE Naive rep5; FTO-Syn1-CRE Naive rep6;FTO-Syn1-CRE Alcohol rep1; FTO-Syn1-CRE Alcohol rep2; FTO-Syn1-CRE Alcohol rep3; FTO-Syn1-CRE Alcohol rep4; FTO-Syn1-CRE Alcohol rep5; FTO-Syn1-CRE Alcohol rep6	NC_000067.7	59907100	59907487	+	Bmpr2	exon	1678.57	1678.28	184.37	177.468	0.0491743	0.364606	0.99997
NC_000067.7:60020781-60021563	NC_000067.7_60020789_60021540_+_m6A; NC_000067.7_60020784_60021550_+_m6A; NC_000067.7_60020784_60021532_+_m6A; NC_000067.7_60020812_60021533_+_m6A; NC_000067.7_60020806_60021556_+_m6A; NC_000067.7_60020781_60021543_+_m6A	749.667	21.9337	3532.35	62.0472	78.9088	3.61728	0.539133	1	11.3333	protein_coding	DRACH:33,exon:1,stop_codon:1,three_utr:1; DRACH:32,exon:1,stop_codon:1,three_utr:1	FTO-Syn1-CRE Naive rep1; FTO-Syn1-CRE Naive rep2; FTO-Syn1-CRE Naive rep3; FTO-Syn1-CRE Naive rep4; FTO-Syn1-CRE Naive rep5; FTO-Syn1-CRE Naive rep6	6	NC_000067.7_60020794_60021548_+_m6A; NC_000067.7_60020810_60021558_+_m6A; NC_000067.7_60020795_60021532_+_m6A; NC_000067.7_60020784_60021563_+_m6A; NC_000067.7_60020819_60021542_+_m6A; NC_000067.7_60020815_60021558_+_m6A	747.333	21.2749	3436.12	64.7712	81.8333	3.86135	0.52145	1	11.1667	protein_coding	DRACH:32,exon:1,stop_codon:1,three_utr:1; DRACH:33,exon:1,stop_codon:1,three_utr:1	FTO-Syn1-CRE Alcohol rep1; FTO-Syn1-CRE Alcohol rep2; FTO-Syn1-CRE Alcohol rep3; FTO-Syn1-CRE Alcohol rep4; FTO-Syn1-CRE Alcohol rep5; FTO-Syn1-CRE Alcohol rep6	6	FTO-Syn1-CRE Naive rep1; FTO-Syn1-CRE Naive rep2; FTO-Syn1-CRE Naive rep3; FTO-Syn1-CRE Naive rep4; FTO-Syn1-CRE Naive rep5; FTO-Syn1-CRE Naive rep6;FTO-Syn1-CRE Alcohol rep1; FTO-Syn1-CRE Alcohol rep2; FTO-Syn1-CRE Alcohol rep3; FTO-Syn1-CRE Alcohol rep4; FTO-Syn1-CRE Alcohol rep5; FTO-Syn1-CRE Alcohol rep6	NC_000067.7	60020781	60021563	+	Fam117b	exon	1300.01	1319.28	62.7867	65.6333	-0.0398025	0.718058	0.99997
NC_000067.7:60029424-60029741	NC_000067.7_60029459_60029655_-_m6A; NC_000067.7_60029468_60029665_-_m6A; NC_000067.7_60029439_60029665_-_m6A; NC_000067.7_60029439_60029664_-_m6A; NC_000067.7_60029478_60029662_-_m6A; NC_000067.7_60029451_60029694_-_m6A	211.833	6.6292	434.524	25.0961	9.69315	1.46978	0.8876	1	7.16667	protein_coding	DRACH:18,exon:1,three_utr:1; DRACH:20,exon:1,three_utr:1; DRACH:22,exon:1,three_utr:1	FTO-Syn1-CRE Naive rep1; FTO-Syn1-CRE Naive rep2; FTO-Syn1-CRE Naive rep3; FTO-Syn1-CRE Naive rep4; FTO-Syn1-CRE Naive rep5; FTO-Syn1-CRE Naive rep6	6	NC_000067.7_60029449_60029662_-_m6A; NC_000067.7_60029438_60029660_-_m6A; NC_000067.7_60029424_60029741_-_m6A; NC_000067.7_60029425_60029664_-_m6A; NC_000067.7_60029452_60029660_-_m6A; NC_000067.7_60029446_60029663_-_m6A	236	5.99228	381.945	25.6978	9.14115	1.53332	0.875633	1	7.16667	protein_coding	DRACH:20,exon:1,three_utr:1; DRACH:24,exon:1,three_utr:1	FTO-Syn1-CRE Alcohol rep1; FTO-Syn1-CRE Alcohol rep2; FTO-Syn1-CRE Alcohol rep3; FTO-Syn1-CRE Alcohol rep4; FTO-Syn1-CRE Alcohol rep5; FTO-Syn1-CRE Alcohol rep6	6	FTO-Syn1-CRE Naive rep1; FTO-Syn1-CRE Naive rep2; FTO-Syn1-CRE Naive rep3; FTO-Syn1-CRE Naive rep4; FTO-Syn1-CRE Naive rep5; FTO-Syn1-CRE Naive rep6;FTO-Syn1-CRE Alcohol rep1; FTO-Syn1-CRE Alcohol rep2; FTO-Syn1-CRE Alcohol rep3; FTO-Syn1-CRE Alcohol rep4; FTO-Syn1-CRE Alcohol rep5; FTO-Syn1-CRE Alcohol rep6	NC_000067.7	60029424	60029741	-	Ica1l	exon	167.586	161.907	37.7268	35.2086	0.0387963	0.722188	0.99997
NC_000067.7:60029886-60030393	NC_000067.7_60029982_60030384_-_m6A; NC_000067.7_60029978_60030154_-_m6A; NC_000067.7_60029886_60030373_-_m6A; NC_000067.7_60029955_60030341_-_m6A; NC_000067.7_60029957_60030388_-_m6A; NC_000067.7_60029962_60030373_-_m6A	382.167	5.95498	625.818	40.5434	14.0259	2.37438	0.710917	1	7.66667	protein_coding	DRACH:17,exon:1,stop_codon:1,three_utr:1; DRACH:8,exon:1,three_utr:1; DRACH:14,exon:1,stop_codon:1,three_utr:1; DRACH:15,exon:1,stop_codon:1,three_utr:1	FTO-Syn1-CRE Naive rep1; FTO-Syn1-CRE Naive rep2; FTO-Syn1-CRE Naive rep3; FTO-Syn1-CRE Naive rep4; FTO-Syn1-CRE Naive rep5; FTO-Syn1-CRE Naive rep6	6	NC_000067.7_60029962_60030364_-_m6A; NC_000067.7_60029937_60030153_-_m6A; NC_000067.7_60029973_60030391_-_m6A; NC_000067.7_60029982_60030393_-_m6A; NC_000067.7_60029964_60030392_-_m6A; NC_000067.7_60029959_60030386_-_m6A	383.667	6.17158	548.61	36.0643	13.0013	2.1396	0.7434	1	7.83333	protein_coding	DRACH:15,exon:1,stop_codon:1,three_utr:1; DRACH:8,exon:1,three_utr:1; DRACH:17,exon:1,stop_codon:1,three_utr:1	FTO-Syn1-CRE Alcohol rep1; FTO-Syn1-CRE Alcohol rep2; FTO-Syn1-CRE Alcohol rep3; FTO-Syn1-CRE Alcohol rep4; FTO-Syn1-CRE Alcohol rep5; FTO-Syn1-CRE Alcohol rep6	6	FTO-Syn1-CRE Naive rep1; FTO-Syn1-CRE Naive rep2; FTO-Syn1-CRE Naive rep3; FTO-Syn1-CRE Naive rep4; FTO-Syn1-CRE Naive rep5; FTO-Syn1-CRE Naive rep6;FTO-Syn1-CRE Alcohol rep1; FTO-Syn1-CRE Alcohol rep2; FTO-Syn1-CRE Alcohol rep3; FTO-Syn1-CRE Alcohol rep4; FTO-Syn1-CRE Alcohol rep5; FTO-Syn1-CRE Alcohol rep6	NC_000067.7	60029886	60030393	-	Ica1l	exon	207.028	194.539	37.7268	35.2086	0.00647404	0.924634	0.99997
NC_000067.7:60107757-60108597	NC_000067.7_60107851_60108539_-_m6A; NC_000067.7_60107863_60108535_-_m6A; NC_000067.7_60107832_60108555_-_m6A	694.333	1.6056	74.6455	1.09587	1.6056	0.0637667	1.275	1	3	.	.:1	FTO-Syn1-CRE Naive rep2; FTO-Syn1-CRE Naive rep3; FTO-Syn1-CRE Naive rep6	3	NC_000067.7_60107826_60108540_-_m6A; NC_000067.7_60107844_60108553_-_m6A; NC_000067.7_60107808_60108538_-_m6A; NC_000067.7_60107875_60108497_-_m6A; NC_000067.7_60107757_60108538_-_m6A; NC_000067.7_60107884_60108597_-_m6A	711.5	1.80987	75.9046	1.66473	1.80987	0.1026	1.24845	1	3.33333	.	AG:1; .:1; AG:4	FTO-Syn1-CRE Alcohol rep1; FTO-Syn1-CRE Alcohol rep2; FTO-Syn1-CRE Alcohol rep3; FTO-Syn1-CRE Alcohol rep4; FTO-Syn1-CRE Alcohol rep5; FTO-Syn1-CRE Alcohol rep6	6	FTO-Syn1-CRE Naive rep2; FTO-Syn1-CRE Naive rep3; FTO-Syn1-CRE Naive rep6;FTO-Syn1-CRE Alcohol rep1; FTO-Syn1-CRE Alcohol rep2; FTO-Syn1-CRE Alcohol rep3; FTO-Syn1-CRE Alcohol rep4; FTO-Syn1-CRE Alcohol rep5; FTO-Syn1-CRE Alcohol rep6	NC_000067.7	60107757	60108597	-	.	intergenic	23.1208	27.2919	4.47254	4.5778	0.16724	0.621596	0.99997
NC_000067.7:60109534-60110504	NC_000067.7_60110067_60110474_-_m6A; NC_000067.7_60109594_60109806_-_m6A; NC_000067.7_60109609_60110433_-_m6A; NC_000067.7_60109722_60110423_-_m6A; NC_000067.7_60109878_60110391_-_m6A; NC_000067.7_60109945_60110422_-_m6A	522.333	2.82102	125.999	5.12855	2.82102	0.299283	1.16727	1	4.66667	.	.:1	FTO-Syn1-CRE Naive rep1; FTO-Syn1-CRE Naive rep2; FTO-Syn1-CRE Naive rep3; FTO-Syn1-CRE Naive rep4; FTO-Syn1-CRE Naive rep5; FTO-Syn1-CRE Naive rep6	6	NC_000067.7_60109982_60110443_-_m6A; NC_000067.7_60109949_60110341_-_m6A; NC_000067.7_60109563_60110389_-_m6A; NC_000067.7_60109534_60110432_-_m6A; NC_000067.7_60109934_60110504_-_m6A; NC_000067.7_60109611_60110425_-_m6A	660.167	2.85208	121.145	4.38945	2.85208	0.263483	1.16438	1	4.5	.	.:1; AG:1	FTO-Syn1-CRE Alcohol rep1; FTO-Syn1-CRE Alcohol rep2; FTO-Syn1-CRE Alcohol rep3; FTO-Syn1-CRE Alcohol rep4; FTO-Syn1-CRE Alcohol rep5; FTO-Syn1-CRE Alcohol rep6	6	FTO-Syn1-CRE Naive rep1; FTO-Syn1-CRE Naive rep2; FTO-Syn1-CRE Naive rep3; FTO-Syn1-CRE Naive rep4; FTO-Syn1-CRE Naive rep5; FTO-Syn1-CRE Naive rep6;FTO-Syn1-CRE Alcohol rep1; FTO-Syn1-CRE Alcohol rep2; FTO-Syn1-CRE Alcohol rep3; FTO-Syn1-CRE Alcohol rep4; FTO-Syn1-CRE Alcohol rep5; FTO-Syn1-CRE Alcohol rep6	NC_000067.7	60109534	60110504	-	.	intergenic	41.6729	40.9213	4.47254	4.5778	-0.046986	0.892926	0.99997
NC_000067.7:60186994-60187361	NC_000067.7_60187154_60187361_+_m6A; NC_000067.7_60187039_60187361_+_m6A; NC_000067.7_60186994_60187361_+_m6A; NC_000067.7_60187252_60187361_+_m6A; NC_000067.7_60187148_60187361_+_m6A	237.5	6.72597	513.469	30.427	11.5351	1.78908	0.8238	1	6.66667	protein_coding	DRACH:30,exon:5; DRACH:40,exon:5; DRACH:45,exon:5; DRACH:15,exon:5	FTO-Syn1-CRE Naive rep1; FTO-Syn1-CRE Naive rep2; FTO-Syn1-CRE Naive rep3; FTO-Syn1-CRE Naive rep4; FTO-Syn1-CRE Naive rep5; FTO-Syn1-CRE Naive rep6	6	NC_000067.7_60187135_60187361_+_m6A; NC_000067.7_60187153_60187361_+_m6A; NC_000067.7_60187123_60187361_+_m6A; NC_000067.7_60187208_60187361_+_m6A; NC_000067.7_60187195_60187361_+_m6A; NC_000067.7_60187154_60187361_+_m6A	199.667	5.78658	464.171	32.4697	11.2172	1.948	0.782583	1	6.33333	protein_coding	DRACH:35,exon:5; DRACH:30,exon:5; DRACH:15,exon:5	FTO-Syn1-CRE Alcohol rep1; FTO-Syn1-CRE Alcohol rep2; FTO-Syn1-CRE Alcohol rep3; FTO-Syn1-CRE Alcohol rep4; FTO-Syn1-CRE Alcohol rep5; FTO-Syn1-CRE Alcohol rep6	6	FTO-Syn1-CRE Naive rep1; FTO-Syn1-CRE Naive rep2; FTO-Syn1-CRE Naive rep3; FTO-Syn1-CRE Naive rep4; FTO-Syn1-CRE Naive rep5; FTO-Syn1-CRE Naive rep6;FTO-Syn1-CRE Alcohol rep1; FTO-Syn1-CRE Alcohol rep2; FTO-Syn1-CRE Alcohol rep3; FTO-Syn1-CRE Alcohol rep4; FTO-Syn1-CRE Alcohol rep5; FTO-Syn1-CRE Alcohol rep6	NC_000067.7	60186994	60187361	+	Carf	exon	151.106	136.718	30.0561	31.2062	-0.160687	0.241423	0.99997
NC_000067.7:60189739-60189910	NC_000067.7_60189739_60189876_+_m6A; NC_000067.7_60189739_60189839_+_m6A; NC_000067.7_60189739_60189848_+_m6A	115.333	5.8509	527.003	34.7357	11.5223	2.082	0.767933	1	3.33333	protein_coding	DRACH:25,exon:5,intron:1,stop_codon:1,three_utr:1; DRACH:25,exon:5,intron:1	FTO-Syn1-CRE Naive rep3; FTO-Syn1-CRE Naive rep4; FTO-Syn1-CRE Naive rep5	3	NC_000067.7_60189739_60189910_+_m6A	171	6.4867	320.854	24.6959	9.2104	1.4199	0.9016	1	6	protein_coding	DRACH:25,exon:5,intron:1,stop_codon:1,three_utr:1	FTO-Syn1-CRE Alcohol rep5	1	FTO-Syn1-CRE Naive rep3; FTO-Syn1-CRE Naive rep4; FTO-Syn1-CRE Naive rep5;FTO-Syn1-CRE Alcohol rep5	NC_000067.7	60189739	60189910	+	Carf	exon	162.137	143.953	30.0561	31.2062	-0.184907	0.179333	0.99997
NC_000067.7:60247022-60247581	NC_000067.7_60247239_60247435_+_m6A; NC_000067.7_60247240_60247527_+_m6A	241.5	1.51385	71.3256	3.61675	1.51385	0.19945	1.2911	1	3	protein_coding	DRACH:7,intron:1; DRACH:8,intron:1	FTO-Syn1-CRE Naive rep5; FTO-Syn1-CRE Naive rep6	2	NC_000067.7_60247239_60247473_+_m6A; NC_000067.7_60247133_60247581_+_m6A; NC_000067.7_60247022_60247503_+_m6A; NC_000067.7_60247233_60247498_+_m6A	357	1.95915	84.852	3.1887	1.95915	0.193525	1.22917	1	3.25	protein_coding	DRACH:7,intron:1; DRACH:9,intron:1; DRACH:11,intron:1	FTO-Syn1-CRE Alcohol rep1; FTO-Syn1-CRE Alcohol rep2; FTO-Syn1-CRE Alcohol rep4; FTO-Syn1-CRE Alcohol rep6	4	FTO-Syn1-CRE Naive rep5; FTO-Syn1-CRE Naive rep6;FTO-Syn1-CRE Alcohol rep1; FTO-Syn1-CRE Alcohol rep2; FTO-Syn1-CRE Alcohol rep4; FTO-Syn1-CRE Alcohol rep6	NC_000067.7	60247022	60247581	+	Nbeal1	intron	20.7019	27.2685	13.2123	13.8426	0.200898	0.239223	0.99997
NC_000067.7:60274311-60274449	NC_000067.7_60274311_60274449_+_m6A	138	4.3015	202.355	13.2681	4.3015	0.7191	1.1102	1	4	protein_coding	DRACH:3,exon:1	FTO-Syn1-CRE Naive rep6	1														0	FTO-Syn1-CRE Naive rep6	NC_000067.7	60274311	60274449	+	Nbeal1	exon	68.6318	61.0888	13.2123	13.8426	-0.186741	0.353938	0.99997
NC_000067.7:60515853-60516631	NC_000067.7_60515898_60516605_+_m6A; NC_000067.7_60515898_60516607_+_m6A; NC_000067.7_60515883_60516611_+_m6A; NC_000067.7_60515853_60516606_+_m6A; NC_000067.7_60515898_60516616_+_m6A	720.333	22.4579	11309.4	193.781	252.616	11.3053	0.304483	1	10.8333	protein_coding	DRACH:31,exon:1,intron:1,stop_codon:1,three_utr:1	FTO-Syn1-CRE Naive rep1; FTO-Syn1-CRE Naive rep2; FTO-Syn1-CRE Naive rep3; FTO-Syn1-CRE Naive rep4; FTO-Syn1-CRE Naive rep5; FTO-Syn1-CRE Naive rep6	6	NC_000067.7_60515897_60516631_+_m6A; NC_000067.7_60515896_60516608_+_m6A; NC_000067.7_60515898_60516605_+_m6A; NC_000067.7_60515898_60516611_+_m6A; NC_000067.7_60515898_60516608_+_m6A; NC_000067.7_60515898_60516610_+_m6A	714.667	22.9393	10952.7	190.406	260.082	11.3491	0.303367	1	11	protein_coding	DRACH:31,exon:1,intron:1,stop_codon:1,three_utr:1	FTO-Syn1-CRE Alcohol rep1; FTO-Syn1-CRE Alcohol rep2; FTO-Syn1-CRE Alcohol rep3; FTO-Syn1-CRE Alcohol rep4; FTO-Syn1-CRE Alcohol rep5; FTO-Syn1-CRE Alcohol rep6	6	FTO-Syn1-CRE Naive rep1; FTO-Syn1-CRE Naive rep2; FTO-Syn1-CRE Naive rep3; FTO-Syn1-CRE Naive rep4; FTO-Syn1-CRE Naive rep5; FTO-Syn1-CRE Naive rep6;FTO-Syn1-CRE Alcohol rep1; FTO-Syn1-CRE Alcohol rep2; FTO-Syn1-CRE Alcohol rep3; FTO-Syn1-CRE Alcohol rep4; FTO-Syn1-CRE Alcohol rep5; FTO-Syn1-CRE Alcohol rep6	NC_000067.7	60515853	60516631	+	Abi2	exon	4004.23	4013.8	182.858	178.683	0.0349973	0.516735	0.99997
NC_000067.7:60527233-60528205	NC_000067.7_60527323_60528139_-_m6A; NC_000067.7_60527294_60528140_-_m6A; NC_000067.7_60527321_60528084_-_m6A; NC_000067.7_60527325_60528143_-_m6A; NC_000067.7_60527322_60528130_-_m6A; NC_000067.7_60527330_60528139_-_m6A	810	15.2076	1536.23	38.5287	34.2854	2.25452	0.6879	1	12	protein_coding	DRACH:18,exon:1,intron:1; DRACH:16,exon:1,intron:1; DRACH:17,exon:1,intron:1	FTO-Syn1-CRE Naive rep1; FTO-Syn1-CRE Naive rep2; FTO-Syn1-CRE Naive rep3; FTO-Syn1-CRE Naive rep4; FTO-Syn1-CRE Naive rep5; FTO-Syn1-CRE Naive rep6	6	NC_000067.7_60527233_60528140_-_m6A; NC_000067.7_60527283_60528147_-_m6A; NC_000067.7_60527320_60528138_-_m6A; NC_000067.7_60527309_60528151_-_m6A; NC_000067.7_60527320_60527956_-_m6A; NC_000067.7_60527313_60528205_-_m6A	826.5	15.9515	1389.22	35.1459	33.1075	2.08093	0.716317	1	11.8333	protein_coding	DRACH:19,exon:1,intron:1; DRACH:18,exon:1,intron:1; DRACH:15,exon:1,intron:1	FTO-Syn1-CRE Alcohol rep1; FTO-Syn1-CRE Alcohol rep2; FTO-Syn1-CRE Alcohol rep3; FTO-Syn1-CRE Alcohol rep4; FTO-Syn1-CRE Alcohol rep5; FTO-Syn1-CRE Alcohol rep6	6	FTO-Syn1-CRE Naive rep1; FTO-Syn1-CRE Naive rep2; FTO-Syn1-CRE Naive rep3; FTO-Syn1-CRE Naive rep4; FTO-Syn1-CRE Naive rep5; FTO-Syn1-CRE Naive rep6;FTO-Syn1-CRE Alcohol rep1; FTO-Syn1-CRE Alcohol rep2; FTO-Syn1-CRE Alcohol rep3; FTO-Syn1-CRE Alcohol rep4; FTO-Syn1-CRE Alcohol rep5; FTO-Syn1-CRE Alcohol rep6	NC_000067.7	60527233	60528205	-	Raph1	exon	500.19	484.504	37.6247	34.7358	0.0616364	0.608294	0.99997
NC_000067.7:62742989-62743342	NC_000067.7_62743030_62743326_+_m6A; NC_000067.7_62743032_62743133_+_m6A; NC_000067.7_62743000_62743337_+_m6A; NC_000067.7_62743031_62743117_+_m6A; NC_000067.7_62743030_62743342_+_m6A; NC_000067.7_62743030_62743334_+_m6A	239.333	4.71395	1859.24	149.862	41.4047	8.71912	0.37725	1	5.5	protein_coding	DRACH:24,exon:1,five_utr:1; DRACH:10,exon:1,five_utr:1; DRACH:26,exon:1,five_utr:1	FTO-Syn1-CRE Naive rep1; FTO-Syn1-CRE Naive rep2; FTO-Syn1-CRE Naive rep3; FTO-Syn1-CRE Naive rep4; FTO-Syn1-CRE Naive rep5; FTO-Syn1-CRE Naive rep6	6	NC_000067.7_62743029_62743337_+_m6A; NC_000067.7_62742989_62743340_+_m6A; NC_000067.7_62743024_62743337_+_m6A; NC_000067.7_62743000_62743336_+_m6A; NC_000067.7_62743032_62743323_+_m6A; NC_000067.7_62743024_62743339_+_m6A	319	5.04218	1643.27	131.075	39.818	7.89025	0.39485	1	6.5	protein_coding	DRACH:26,exon:1,five_utr:1; DRACH:24,exon:1,five_utr:1	FTO-Syn1-CRE Alcohol rep1; FTO-Syn1-CRE Alcohol rep2; FTO-Syn1-CRE Alcohol rep3; FTO-Syn1-CRE Alcohol rep4; FTO-Syn1-CRE Alcohol rep5; FTO-Syn1-CRE Alcohol rep6	6	FTO-Syn1-CRE Naive rep1; FTO-Syn1-CRE Naive rep2; FTO-Syn1-CRE Naive rep3; FTO-Syn1-CRE Naive rep4; FTO-Syn1-CRE Naive rep5; FTO-Syn1-CRE Naive rep6;FTO-Syn1-CRE Alcohol rep1; FTO-Syn1-CRE Alcohol rep2; FTO-Syn1-CRE Alcohol rep3; FTO-Syn1-CRE Alcohol rep4; FTO-Syn1-CRE Alcohol rep5; FTO-Syn1-CRE Alcohol rep6	NC_000067.7	62742989	62743342	+	Nrp2	exon	734.139	624.582	93.5445	75.9117	0.0577149	0.452526	0.99997
NC_000067.7:62854686-62855139	NC_000067.7_62854711_62855125_+_m6A; NC_000067.7_62854687_62855116_+_m6A; NC_000067.7_62854718_62855130_+_m6A; NC_000067.7_62854718_62855132_+_m6A; NC_000067.7_62854696_62855115_+_m6A; NC_000067.7_62854686_62855123_+_m6A	420.833	11.0126	746.997	26.1608	16.7131	1.53673	0.8463	1	10	protein_coding	DRACH:16,exon:1,stop_codon:1,three_utr:1	FTO-Syn1-CRE Naive rep1; FTO-Syn1-CRE Naive rep2; FTO-Syn1-CRE Naive rep3; FTO-Syn1-CRE Naive rep4; FTO-Syn1-CRE Naive rep5; FTO-Syn1-CRE Naive rep6	6	NC_000067.7_62854716_62855136_+_m6A; NC_000067.7_62854711_62855133_+_m6A; NC_000067.7_62854719_62855139_+_m6A; NC_000067.7_62854717_62855096_+_m6A; NC_000067.7_62854718_62855113_+_m6A; NC_000067.7_62854710_62855130_+_m6A	409.333	10.3859	605.929	23.5328	14.6785	1.42755	0.8915	1	9.66667	protein_coding	DRACH:16,exon:1,stop_codon:1,three_utr:1	FTO-Syn1-CRE Alcohol rep1; FTO-Syn1-CRE Alcohol rep2; FTO-Syn1-CRE Alcohol rep3; FTO-Syn1-CRE Alcohol rep4; FTO-Syn1-CRE Alcohol rep5; FTO-Syn1-CRE Alcohol rep6	6	FTO-Syn1-CRE Naive rep1; FTO-Syn1-CRE Naive rep2; FTO-Syn1-CRE Naive rep3; FTO-Syn1-CRE Naive rep4; FTO-Syn1-CRE Naive rep5; FTO-Syn1-CRE Naive rep6;FTO-Syn1-CRE Alcohol rep1; FTO-Syn1-CRE Alcohol rep2; FTO-Syn1-CRE Alcohol rep3; FTO-Syn1-CRE Alcohol rep4; FTO-Syn1-CRE Alcohol rep5; FTO-Syn1-CRE Alcohol rep6	NC_000067.7	62854686	62855139	+	Nrp2	exon	272.885	228.497	93.5445	75.9117	0.0318625	0.637873	0.99997
NC_000067.7:63096969-63097447	NC_000067.7_63096998_63097248_-_m6A; NC_000067.7_63096976_63097258_-_m6A; NC_000067.7_63096987_63097186_-_m6A; NC_000067.7_63096998_63097236_-_m6A; NC_000067.7_63097033_63097434_-_m6A; NC_000067.7_63096990_63097435_-_m6A	302.5	5.70995	302.459	19.9687	6.78418	1.16428	0.996383	1	7.33333	protein_coding	DRACH:9,exon:1,stop_codon:1,three_utr:1; DRACH:12,exon:1,stop_codon:1,three_utr:1; DRACH:11,exon:1,stop_codon:1,three_utr:1; DRACH:8,exon:1,stop_codon:1,three_utr:1; DRACH:14,exon:1,stop_codon:1,three_utr:1	FTO-Syn1-CRE Naive rep1; FTO-Syn1-CRE Naive rep2; FTO-Syn1-CRE Naive rep3; FTO-Syn1-CRE Naive rep4; FTO-Syn1-CRE Naive rep5; FTO-Syn1-CRE Naive rep6	6	NC_000067.7_63096992_63097254_-_m6A; NC_000067.7_63096969_63097242_-_m6A; NC_000067.7_63096974_63097219_-_m6A; NC_000067.7_63097021_63097162_-_m6A; NC_000067.7_63096998_63097279_-_m6A; NC_000067.7_63097001_63097202_-_m6A	233.833	5.91547	263.285	17.6219	6.29082	1.04507	1.05098	1	6.83333	protein_coding	DRACH:12,exon:1,stop_codon:1,three_utr:1; DRACH:11,exon:1,stop_codon:1,three_utr:1; DRACH:7,exon:1,stop_codon:1,three_utr:1; DRACH:10,exon:1,stop_codon:1,three_utr:1; DRACH:9,exon:1,stop_codon:1,three_utr:1	FTO-Syn1-CRE Alcohol rep1; FTO-Syn1-CRE Alcohol rep2; FTO-Syn1-CRE Alcohol rep3; FTO-Syn1-CRE Alcohol rep4; FTO-Syn1-CRE Alcohol rep5; FTO-Syn1-CRE Alcohol rep6	6	FTO-Syn1-CRE Naive rep1; FTO-Syn1-CRE Naive rep2; FTO-Syn1-CRE Naive rep3; FTO-Syn1-CRE Naive rep4; FTO-Syn1-CRE Naive rep5; FTO-Syn1-CRE Naive rep6;FTO-Syn1-CRE Alcohol rep1; FTO-Syn1-CRE Alcohol rep2; FTO-Syn1-CRE Alcohol rep3; FTO-Syn1-CRE Alcohol rep4; FTO-Syn1-CRE Alcohol rep5; FTO-Syn1-CRE Alcohol rep6	NC_000067.7	63096969	63097447	-	Ino80d	exon	120.055	115.565	31.5595	31.9019	-0.0545772	0.690863	0.99997
NC_000067.7:63097537-63098304	NC_000067.7_63097537_63098299_-_m6A; NC_000067.7_63097606_63097796_-_m6A; NC_000067.7_63097617_63098287_-_m6A; NC_000067.7_63097835_63098304_-_m6A; NC_000067.7_63097636_63097814_-_m6A; NC_000067.7_63097595_63097785_-_m6A	409.833	5.50317	477.376	34.2854	10.6467	1.98717	0.787	1	7.16667	protein_coding	DRACH:8,exon:1; DRACH:1,exon:1; DRACH:6,exon:1	FTO-Syn1-CRE Naive rep1; FTO-Syn1-CRE Naive rep2; FTO-Syn1-CRE Naive rep3; FTO-Syn1-CRE Naive rep4; FTO-Syn1-CRE Naive rep5; FTO-Syn1-CRE Naive rep6	6	NC_000067.7_63097621_63098294_-_m6A; NC_000067.7_63097715_63097818_-_m6A; NC_000067.7_63097636_63098276_-_m6A; NC_000067.7_63097587_63097747_-_m6A; NC_000067.7_63097578_63097746_-_m6A; NC_000067.7_63097606_63097749_-_m6A	314.5	5.19075	481.123	37.581	11.5579	2.26117	0.735417	1	5.83333	protein_coding	DRACH:7,exon:1; exon:1; DRACH:6,exon:1; DRACH:1,exon:1	FTO-Syn1-CRE Alcohol rep1; FTO-Syn1-CRE Alcohol rep2; FTO-Syn1-CRE Alcohol rep3; FTO-Syn1-CRE Alcohol rep4; FTO-Syn1-CRE Alcohol rep5; FTO-Syn1-CRE Alcohol rep6	6	FTO-Syn1-CRE Naive rep1; FTO-Syn1-CRE Naive rep2; FTO-Syn1-CRE Naive rep3; FTO-Syn1-CRE Naive rep4; FTO-Syn1-CRE Naive rep5; FTO-Syn1-CRE Naive rep6;FTO-Syn1-CRE Alcohol rep1; FTO-Syn1-CRE Alcohol rep2; FTO-Syn1-CRE Alcohol rep3; FTO-Syn1-CRE Alcohol rep4; FTO-Syn1-CRE Alcohol rep5; FTO-Syn1-CRE Alcohol rep6	NC_000067.7	63097537	63098304	-	Ino80d	exon	173.806	169.745	31.5595	31.9019	-0.0412023	0.777969	0.99997
NC_000067.7:6310175-6310637	NC_000067.7_6310175_6310585_+_m6A; NC_000067.7_6310175_6310637_+_m6A; NC_000067.7_6310175_6310575_+_m6A; NC_000067.7_6310175_6310568_+_m6A; NC_000067.7_6310175_6310570_+_m6A; NC_000067.7_6310175_6310573_+_m6A	409.667	8.75402	2400.17	105.111	53.7059	6.16638	0.42605	1	9.33333	protein_coding	DRACH:13,exon:1,intron:1; DRACH:13,intron:2,exon:1	FTO-Syn1-CRE Naive rep1; FTO-Syn1-CRE Naive rep2; FTO-Syn1-CRE Naive rep3; FTO-Syn1-CRE Naive rep4; FTO-Syn1-CRE Naive rep5; FTO-Syn1-CRE Naive rep6	6	NC_000067.7_6310175_6310634_+_m6A; NC_000067.7_6310175_6310573_+_m6A; NC_000067.7_6310202_6310584_+_m6A; NC_000067.7_6310175_6310606_+_m6A; NC_000067.7_6310180_6310574_+_m6A; NC_000067.7_6310175_6310581_+_m6A	411.667	8.56662	2197.26	103.284	52.5239	6.14477	0.426617	1	9.66667	protein_coding	DRACH:13,intron:2,exon:1; DRACH:13,exon:1,intron:1; DRACH:12,exon:1; DRACH:13,exon:1	FTO-Syn1-CRE Alcohol rep1; FTO-Syn1-CRE Alcohol rep2; FTO-Syn1-CRE Alcohol rep3; FTO-Syn1-CRE Alcohol rep4; FTO-Syn1-CRE Alcohol rep5; FTO-Syn1-CRE Alcohol rep6	6	FTO-Syn1-CRE Naive rep1; FTO-Syn1-CRE Naive rep2; FTO-Syn1-CRE Naive rep3; FTO-Syn1-CRE Naive rep4; FTO-Syn1-CRE Naive rep5; FTO-Syn1-CRE Naive rep6;FTO-Syn1-CRE Alcohol rep1; FTO-Syn1-CRE Alcohol rep2; FTO-Syn1-CRE Alcohol rep3; FTO-Syn1-CRE Alcohol rep4; FTO-Syn1-CRE Alcohol rep5; FTO-Syn1-CRE Alcohol rep6	NC_000067.7	6310175	6310637	+	Rb1cc1	exon	832.489	802.473	99.9733	98.0444	-0.022356	0.816463	0.99997
NC_000067.7:63125340-63125545	NC_000067.7_63125395_63125489_-_m6A; NC_000067.7_63125340_63125545_-_m6A; NC_000067.7_63125368_63125486_-_m6A; NC_000067.7_63125392_63125486_-_m6A	127.75	5.0005	401.11	30.7925	8.59512	1.74968	0.833875	1	4.25	protein_coding	DRACH:1,exon:1,five_utr:1,start_codon:1; DRACH:4,exon:1,five_utr:1,start_codon:1	FTO-Syn1-CRE Naive rep2; FTO-Syn1-CRE Naive rep3; FTO-Syn1-CRE Naive rep5; FTO-Syn1-CRE Naive rep6	4	NC_000067.7_63125345_63125503_-_m6A; NC_000067.7_63125396_63125487_-_m6A; NC_000067.7_63125392_63125488_-_m6A; NC_000067.7_63125395_63125515_-_m6A	116.25	4.88195	349.014	27.3876	7.69728	1.58625	0.875375	1	4	protein_coding	DRACH:4,exon:1,five_utr:1,start_codon:1; DRACH:1,exon:1,five_utr:1,start_codon:1; DRACH:3,exon:1,five_utr:1,start_codon:1	FTO-Syn1-CRE Alcohol rep1; FTO-Syn1-CRE Alcohol rep2; FTO-Syn1-CRE Alcohol rep3; FTO-Syn1-CRE Alcohol rep6	4	FTO-Syn1-CRE Naive rep2; FTO-Syn1-CRE Naive rep3; FTO-Syn1-CRE Naive rep5; FTO-Syn1-CRE Naive rep6;FTO-Syn1-CRE Alcohol rep1; FTO-Syn1-CRE Alcohol rep2; FTO-Syn1-CRE Alcohol rep3; FTO-Syn1-CRE Alcohol rep6	NC_000067.7	63125340	63125545	-	Ino80d	exon	137.009	131.064	31.5595	31.9019	-0.0632778	0.647161	0.99997
NC_000067.7:63170803-63171602	NC_000067.7_63170855_63171126_+_m6A; NC_000067.7_63171362_63171593_+_m6A	251	1.8303	86.9631	4.8365	1.8303	0.28065	1.24375	1	3	lncRNA	DRACH:10,gene:1; DRACH:5,gene:1	FTO-Syn1-CRE Naive rep3; FTO-Syn1-CRE Naive rep5	2	NC_000067.7_63171360_63171599_+_m6A; NC_000067.7_63170939_63171160_+_m6A; NC_000067.7_63170803_63171096_+_m6A; NC_000067.7_63170855_63171597_+_m6A	373.75	2.27497	95.7761	5.1018	2.27497	0.31645	1.20245	1	3.5	lncRNA	DRACH:6,gene:1; DRACH:9,AG:5,gene:1; DRACH:19,gene:1	FTO-Syn1-CRE Alcohol rep2; FTO-Syn1-CRE Alcohol rep3; FTO-Syn1-CRE Alcohol rep4; FTO-Syn1-CRE Alcohol rep6	4	FTO-Syn1-CRE Naive rep3; FTO-Syn1-CRE Naive rep5;FTO-Syn1-CRE Alcohol rep2; FTO-Syn1-CRE Alcohol rep3; FTO-Syn1-CRE Alcohol rep4; FTO-Syn1-CRE Alcohol rep6	NC_000067.7	63170803	63171602	+	Ino80dos	intergenic	27.2414	34.4535	8.27536	9.08046	0.159318	0.514345	0.99997
NC_000067.7:6318641-6319378	NC_000067.7_6318691_6319368_+_m6A; NC_000067.7_6318696_6319364_+_m6A; NC_000067.7_6318680_6319359_+_m6A; NC_000067.7_6318690_6319345_+_m6A; NC_000067.7_6318680_6319378_+_m6A; NC_000067.7_6318690_6319359_+_m6A	674.333	10.7954	2567.66	91.4035	57.5269	5.33502	0.453183	1	10.3333	protein_coding	DRACH:17,exon:1; DRACH:18,exon:1	FTO-Syn1-CRE Naive rep1; FTO-Syn1-CRE Naive rep2; FTO-Syn1-CRE Naive rep3; FTO-Syn1-CRE Naive rep4; FTO-Syn1-CRE Naive rep5; FTO-Syn1-CRE Naive rep6	6	NC_000067.7_6318694_6319375_+_m6A; NC_000067.7_6318661_6319360_+_m6A; NC_000067.7_6318699_6319375_+_m6A; NC_000067.7_6318672_6319371_+_m6A; NC_000067.7_6318692_6319365_+_m6A; NC_000067.7_6318641_6319372_+_m6A	693.167	11.0366	2498.5	90.6703	59.4365	5.39113	0.4499	1	10.5	protein_coding	DRACH:17,exon:1; DRACH:18,exon:1	FTO-Syn1-CRE Alcohol rep1; FTO-Syn1-CRE Alcohol rep2; FTO-Syn1-CRE Alcohol rep3; FTO-Syn1-CRE Alcohol rep4; FTO-Syn1-CRE Alcohol rep5; FTO-Syn1-CRE Alcohol rep6	6	FTO-Syn1-CRE Naive rep1; FTO-Syn1-CRE Naive rep2; FTO-Syn1-CRE Naive rep3; FTO-Syn1-CRE Naive rep4; FTO-Syn1-CRE Naive rep5; FTO-Syn1-CRE Naive rep6;FTO-Syn1-CRE Alcohol rep1; FTO-Syn1-CRE Alcohol rep2; FTO-Syn1-CRE Alcohol rep3; FTO-Syn1-CRE Alcohol rep4; FTO-Syn1-CRE Alcohol rep5; FTO-Syn1-CRE Alcohol rep6	NC_000067.7	6318641	6319378	+	Rb1cc1	exon	946.46	969.052	97.6497	95.3126	0.0622567	0.410164	0.99997
NC_000067.7:63195911-63197013	NC_000067.7_63195944_63196193_+_m6A; NC_000067.7_63196515_63197013_+_m6A; NC_000067.7_63196655_63196967_+_m6A; NC_000067.7_63195943_63196233_+_m6A; NC_000067.7_63195934_63196312_+_m6A; NC_000067.7_63196554_63196968_+_m6A	356.833	2.28823	103.64	5.8705	2.28823	0.341833	1.21645	1	4	lncRNA	DRACH:8,gene:1; DRACH:12,gene:1; DRACH:9,gene:1; DRACH:10,gene:1; DRACH:11,gene:1	FTO-Syn1-CRE Naive rep1; FTO-Syn1-CRE Naive rep2; FTO-Syn1-CRE Naive rep3; FTO-Syn1-CRE Naive rep4; FTO-Syn1-CRE Naive rep5; FTO-Syn1-CRE Naive rep6	6	NC_000067.7_63195981_63196355_+_m6A; NC_000067.7_63196654_63196880_+_m6A; NC_000067.7_63195961_63197004_+_m6A; NC_000067.7_63196396_63196986_+_m6A; NC_000067.7_63196570_63197000_+_m6A; NC_000067.7_63195911_63196469_+_m6A	536.833	2.36025	98.251	5.92618	2.36025	0.357183	1.20482	1	4	lncRNA	DRACH:10,gene:1; DRACH:7,gene:1; DRACH:28,gene:1; DRACH:18,gene:1; DRACH:12,gene:1; DRACH:13,gene:1	FTO-Syn1-CRE Alcohol rep1; FTO-Syn1-CRE Alcohol rep2; FTO-Syn1-CRE Alcohol rep3; FTO-Syn1-CRE Alcohol rep4; FTO-Syn1-CRE Alcohol rep5; FTO-Syn1-CRE Alcohol rep6	6	FTO-Syn1-CRE Naive rep1; FTO-Syn1-CRE Naive rep2; FTO-Syn1-CRE Naive rep3; FTO-Syn1-CRE Naive rep4; FTO-Syn1-CRE Naive rep5; FTO-Syn1-CRE Naive rep6;FTO-Syn1-CRE Alcohol rep1; FTO-Syn1-CRE Alcohol rep2; FTO-Syn1-CRE Alcohol rep3; FTO-Syn1-CRE Alcohol rep4; FTO-Syn1-CRE Alcohol rep5; FTO-Syn1-CRE Alcohol rep6	NC_000067.7	63195911	63197013	+	Ino80dos	intergenic	36.4241	35.3215	7.94093	6.85153	0.117581	0.60819	0.99997
NC_000067.7:6319770-6320399	NC_000067.7_6319770_6320385_+_m6A; NC_000067.7_6319775_6320387_+_m6A; NC_000067.7_6319779_6320393_+_m6A; NC_000067.7_6319781_6320377_+_m6A; NC_000067.7_6319776_6320376_+_m6A; NC_000067.7_6319777_6320376_+_m6A	606	11.8214	3977.78	129.172	89.0651	7.55387	0.3795	1	10.6667	protein_coding	DRACH:27,exon:1; DRACH:27,exon:1,intron:1	FTO-Syn1-CRE Naive rep1; FTO-Syn1-CRE Naive rep2; FTO-Syn1-CRE Naive rep3; FTO-Syn1-CRE Naive rep4; FTO-Syn1-CRE Naive rep5; FTO-Syn1-CRE Naive rep6	6	NC_000067.7_6319775_6320399_+_m6A; NC_000067.7_6319775_6320373_+_m6A; NC_000067.7_6319775_6320382_+_m6A; NC_000067.7_6319778_6320395_+_m6A; NC_000067.7_6319775_6320380_+_m6A; NC_000067.7_6319775_6320392_+_m6A	611.333	11.7951	3735.78	127.441	88.86	7.56995	0.379333	1	10.6667	protein_coding	DRACH:27,exon:1,intron:1; DRACH:27,exon:1	FTO-Syn1-CRE Alcohol rep1; FTO-Syn1-CRE Alcohol rep2; FTO-Syn1-CRE Alcohol rep3; FTO-Syn1-CRE Alcohol rep4; FTO-Syn1-CRE Alcohol rep5; FTO-Syn1-CRE Alcohol rep6	6	FTO-Syn1-CRE Naive rep1; FTO-Syn1-CRE Naive rep2; FTO-Syn1-CRE Naive rep3; FTO-Syn1-CRE Naive rep4; FTO-Syn1-CRE Naive rep5; FTO-Syn1-CRE Naive rep6;FTO-Syn1-CRE Alcohol rep1; FTO-Syn1-CRE Alcohol rep2; FTO-Syn1-CRE Alcohol rep3; FTO-Syn1-CRE Alcohol rep4; FTO-Syn1-CRE Alcohol rep5; FTO-Syn1-CRE Alcohol rep6	NC_000067.7	6319770	6320399	+	Rb1cc1	exon	1478.32	1456.47	128.897	127.016	-0.000390223	0.958202	0.99997
NC_000067.7:63341815-63342126	NC_000067.7_63341844_63342126_+_m6A; NC_000067.7_63341885_63342092_+_m6A; NC_000067.7_63341892_63342104_+_m6A; NC_000067.7_63341840_63342096_+_m6A; NC_000067.7_63341815_63342108_+_m6A; NC_000067.7_63341836_63342081_+_m6A	249.167	6.02013	339.518	21.752	7.57703	1.2711	0.966083	1	7	protein_coding	DRACH:5,exon:1	FTO-Syn1-CRE Naive rep1; FTO-Syn1-CRE Naive rep2; FTO-Syn1-CRE Naive rep3; FTO-Syn1-CRE Naive rep4; FTO-Syn1-CRE Naive rep5; FTO-Syn1-CRE Naive rep6	6	NC_000067.7_63341829_63342096_+_m6A; NC_000067.7_63341875_63342100_+_m6A; NC_000067.7_63341845_63342099_+_m6A; NC_000067.7_63341970_63342071_+_m6A; NC_000067.7_63341887_63342080_+_m6A; NC_000067.7_63341863_63342107_+_m6A	214	5.53805	317.045	22.3669	7.55745	1.34192	0.935617	1	6.16667	protein_coding	DRACH:5,exon:1; DRACH:4,exon:1	FTO-Syn1-CRE Alcohol rep1; FTO-Syn1-CRE Alcohol rep2; FTO-Syn1-CRE Alcohol rep3; FTO-Syn1-CRE Alcohol rep4; FTO-Syn1-CRE Alcohol rep5; FTO-Syn1-CRE Alcohol rep6	6	FTO-Syn1-CRE Naive rep1; FTO-Syn1-CRE Naive rep2; FTO-Syn1-CRE Naive rep3; FTO-Syn1-CRE Naive rep4; FTO-Syn1-CRE Naive rep5; FTO-Syn1-CRE Naive rep6;FTO-Syn1-CRE Alcohol rep1; FTO-Syn1-CRE Alcohol rep2; FTO-Syn1-CRE Alcohol rep3; FTO-Syn1-CRE Alcohol rep4; FTO-Syn1-CRE Alcohol rep5; FTO-Syn1-CRE Alcohol rep6	NC_000067.7	63341815	63342126	+	Zdbf2	exon	120.136	113.094	24.683	23.4456	-0.0125007	0.963035	0.99997
NC_000067.7:63342257-63342417	NC_000067.7_63342276_63342399_+_m6A; NC_000067.7_63342257_63342408_+_m6A; NC_000067.7_63342282_63342417_+_m6A	136.333	5.21553	302.703	21.8934	6.99053	1.33997	0.945067	1	4.33333	protein_coding	DRACH:7,exon:1; DRACH:8,exon:1	FTO-Syn1-CRE Naive rep1; FTO-Syn1-CRE Naive rep3; FTO-Syn1-CRE Naive rep4	3	NC_000067.7_63342281_63342411_+_m6A	130	5.3926	269.346	19.5154	5.4065	1.0026	1.0874	1	4	protein_coding	DRACH:7,exon:1	FTO-Syn1-CRE Alcohol rep1	1	FTO-Syn1-CRE Naive rep1; FTO-Syn1-CRE Naive rep3; FTO-Syn1-CRE Naive rep4;FTO-Syn1-CRE Alcohol rep1	NC_000067.7	63342257	63342417	+	Zdbf2	exon	122.324	112.228	24.683	23.4456	-0.0428984	0.80605	0.99997
NC_000067.7:63343321-63344108	NC_000067.7_63343321_63343666_+_m6A; NC_000067.7_63343426_63343650_+_m6A; NC_000067.7_63343376_63343667_+_m6A; NC_000067.7_63343349_63343664_+_m6A; NC_000067.7_63343412_63344005_+_m6A; NC_000067.7_63343365_63343645_+_m6A	341.333	5.67468	272.28	16.3241	6.07808	0.94885	1.05057	1	7.33333	protein_coding	DRACH:11,exon:1; DRACH:7,exon:1; DRACH:8,exon:1; DRACH:10,exon:1; DRACH:17,exon:1	FTO-Syn1-CRE Naive rep1; FTO-Syn1-CRE Naive rep2; FTO-Syn1-CRE Naive rep3; FTO-Syn1-CRE Naive rep4; FTO-Syn1-CRE Naive rep5; FTO-Syn1-CRE Naive rep6	6	NC_000067.7_63343446_63343634_+_m6A; NC_000067.7_63343444_63343629_+_m6A; NC_000067.7_63343447_63344054_+_m6A; NC_000067.7_63343432_63343586_+_m6A; NC_000067.7_63343414_63343663_+_m6A; NC_000067.7_63343401_63343629_+_m6A	268.5	5.20008	246.201	18.0021	5.87315	1.07433	1.03523	1	6	protein_coding	DRACH:5,exon:1; DRACH:17,exon:1; DRACH:8,exon:1; DRACH:6,exon:1	FTO-Syn1-CRE Alcohol rep1; FTO-Syn1-CRE Alcohol rep2; FTO-Syn1-CRE Alcohol rep3; FTO-Syn1-CRE Alcohol rep4; FTO-Syn1-CRE Alcohol rep5; FTO-Syn1-CRE Alcohol rep6	6	FTO-Syn1-CRE Naive rep1; FTO-Syn1-CRE Naive rep2; FTO-Syn1-CRE Naive rep3; FTO-Syn1-CRE Naive rep4; FTO-Syn1-CRE Naive rep5; FTO-Syn1-CRE Naive rep6;FTO-Syn1-CRE Alcohol rep1; FTO-Syn1-CRE Alcohol rep2; FTO-Syn1-CRE Alcohol rep3; FTO-Syn1-CRE Alcohol rep4; FTO-Syn1-CRE Alcohol rep5; FTO-Syn1-CRE Alcohol rep6	NC_000067.7	63343321	63344108	+	Zdbf2	exon	88.3951	80.3031	24.683	23.4456	-0.0507358	0.755346	0.99997
NC_000067.7:63344226-63345143	NC_000067.7_63344273_63344409_+_m6A; NC_000067.7_63344273_63344504_+_m6A; NC_000067.7_63344226_63344409_+_m6A; NC_000067.7_63344274_63344399_+_m6A; NC_000067.7_63344274_63344366_+_m6A; NC_000067.7_63344541_63345072_+_m6A	216.333	5.75932	485.577	32.7747	10.8077	1.92398	0.789183	1	5.5	protein_coding	DRACH:4,exon:1; DRACH:5,exon:1; DRACH:15,exon:1	FTO-Syn1-CRE Naive rep1; FTO-Syn1-CRE Naive rep2; FTO-Syn1-CRE Naive rep3; FTO-Syn1-CRE Naive rep4; FTO-Syn1-CRE Naive rep5; FTO-Syn1-CRE Naive rep6	6	NC_000067.7_63344274_63344426_+_m6A; NC_000067.7_63344242_63344413_+_m6A; NC_000067.7_63344273_63344518_+_m6A; NC_000067.7_63344232_63345061_+_m6A; NC_000067.7_63344544_63345061_+_m6A; NC_000067.7_63344273_63345133_+_m6A	462.333	7.22017	420.946	25.5859	10.1353	1.50718	0.89285	1	7.33333	protein_coding	DRACH:5,exon:1; DRACH:6,exon:1; DRACH:22,exon:1; DRACH:15,exon:1; DRACH:25,exon:1	FTO-Syn1-CRE Alcohol rep1; FTO-Syn1-CRE Alcohol rep2; FTO-Syn1-CRE Alcohol rep3; FTO-Syn1-CRE Alcohol rep4; FTO-Syn1-CRE Alcohol rep5; FTO-Syn1-CRE Alcohol rep6	6	FTO-Syn1-CRE Naive rep1; FTO-Syn1-CRE Naive rep2; FTO-Syn1-CRE Naive rep3; FTO-Syn1-CRE Naive rep4; FTO-Syn1-CRE Naive rep5; FTO-Syn1-CRE Naive rep6;FTO-Syn1-CRE Alcohol rep1; FTO-Syn1-CRE Alcohol rep2; FTO-Syn1-CRE Alcohol rep3; FTO-Syn1-CRE Alcohol rep4; FTO-Syn1-CRE Alcohol rep5; FTO-Syn1-CRE Alcohol rep6	NC_000067.7	63344226	63345143	+	Zdbf2	exon	198.622	177.434	24.683	23.4456	-0.0800185	0.64054	0.99997
NC_000067.7:63345202-63345477	NC_000067.7_63345202_63345477_+_m6A	275	4.6349	201.429	16.2764	4.7733	1.0298	1.0865	1	4	protein_coding	DRACH:8,exon:1	FTO-Syn1-CRE Naive rep4	1														0	FTO-Syn1-CRE Naive rep4	NC_000067.7	63345202	63345477	+	Zdbf2	exon	77.3524	65.341	24.683	23.4456	-0.125286	0.40138	0.99997
NC_000067.7:63346032-63346758	NC_000067.7_63346211_63346742_+_m6A; NC_000067.7_63346210_63346726_+_m6A; NC_000067.7_63346201_63346711_+_m6A; NC_000067.7_63346106_63346742_+_m6A; NC_000067.7_63346180_63346758_+_m6A; NC_000067.7_63346136_63346725_+_m6A	560	8.65712	782.905	35.0382	17.453	2.03917	0.745433	1	9.66667	protein_coding	DRACH:16,exon:1; DRACH:15,exon:1; DRACH:14,exon:1; DRACH:21,exon:1; DRACH:19,exon:1	FTO-Syn1-CRE Naive rep1; FTO-Syn1-CRE Naive rep2; FTO-Syn1-CRE Naive rep3; FTO-Syn1-CRE Naive rep4; FTO-Syn1-CRE Naive rep5; FTO-Syn1-CRE Naive rep6	6	NC_000067.7_63346032_63346745_+_m6A; NC_000067.7_63346208_63346742_+_m6A; NC_000067.7_63346210_63346726_+_m6A; NC_000067.7_63346147_63346716_+_m6A; NC_000067.7_63346176_63346719_+_m6A; NC_000067.7_63346103_63346731_+_m6A	583.833	8.92587	673.842	30.7776	15.9804	1.8219	0.797683	1	9.5	protein_coding	DRACH:23,exon:1; DRACH:16,exon:1; DRACH:15,exon:1; DRACH:18,exon:1; DRACH:21,exon:1	FTO-Syn1-CRE Alcohol rep1; FTO-Syn1-CRE Alcohol rep2; FTO-Syn1-CRE Alcohol rep3; FTO-Syn1-CRE Alcohol rep4; FTO-Syn1-CRE Alcohol rep5; FTO-Syn1-CRE Alcohol rep6	6	FTO-Syn1-CRE Naive rep1; FTO-Syn1-CRE Naive rep2; FTO-Syn1-CRE Naive rep3; FTO-Syn1-CRE Naive rep4; FTO-Syn1-CRE Naive rep5; FTO-Syn1-CRE Naive rep6;FTO-Syn1-CRE Alcohol rep1; FTO-Syn1-CRE Alcohol rep2; FTO-Syn1-CRE Alcohol rep3; FTO-Syn1-CRE Alcohol rep4; FTO-Syn1-CRE Alcohol rep5; FTO-Syn1-CRE Alcohol rep6	NC_000067.7	63346032	63346758	+	Zdbf2	exon	246.771	226.863	24.683	23.4456	-0.044869	0.810053	0.99997
NC_000067.7:63347541-63348314	NC_000067.7_63347641_63347940_+_m6A; NC_000067.7_63347572_63347905_+_m6A; NC_000067.7_63347630_63348277_+_m6A; NC_000067.7_63347629_63348272_+_m6A; NC_000067.7_63347648_63348271_+_m6A; NC_000067.7_63347597_63348279_+_m6A	537.833	5.94318	378.636	24.7387	8.49345	1.44618	0.909867	1	7.5	protein_coding	DRACH:8,exon:1; DRACH:9,exon:1; DRACH:13,exon:1; DRACH:12,exon:1	FTO-Syn1-CRE Naive rep1; FTO-Syn1-CRE Naive rep2; FTO-Syn1-CRE Naive rep3; FTO-Syn1-CRE Naive rep4; FTO-Syn1-CRE Naive rep5; FTO-Syn1-CRE Naive rep6	6	NC_000067.7_63347633_63347887_+_m6A; NC_000067.7_63347691_63348296_+_m6A; NC_000067.7_63347659_63348280_+_m6A; NC_000067.7_63347541_63348275_+_m6A; NC_000067.7_63347665_63348254_+_m6A; NC_000067.7_63347688_63348274_+_m6A	564.833	5.68683	298.925	20.526	7.0256	1.19588	0.982583	1	7.16667	protein_coding	DRACH:9,exon:1; DRACH:10,exon:1; DRACH:11,exon:1; DRACH:14,exon:1	FTO-Syn1-CRE Alcohol rep1; FTO-Syn1-CRE Alcohol rep2; FTO-Syn1-CRE Alcohol rep3; FTO-Syn1-CRE Alcohol rep4; FTO-Syn1-CRE Alcohol rep5; FTO-Syn1-CRE Alcohol rep6	6	FTO-Syn1-CRE Naive rep1; FTO-Syn1-CRE Naive rep2; FTO-Syn1-CRE Naive rep3; FTO-Syn1-CRE Naive rep4; FTO-Syn1-CRE Naive rep5; FTO-Syn1-CRE Naive rep6;FTO-Syn1-CRE Alcohol rep1; FTO-Syn1-CRE Alcohol rep2; FTO-Syn1-CRE Alcohol rep3; FTO-Syn1-CRE Alcohol rep4; FTO-Syn1-CRE Alcohol rep5; FTO-Syn1-CRE Alcohol rep6	NC_000067.7	63347541	63348314	+	Zdbf2	exon	129.722	113.981	24.683	23.4456	-0.0945479	0.560817	0.99997
NC_000067.7:63348813-63349121	NC_000067.7_63348841_63349029_+_m6A; NC_000067.7_63348834_63349121_+_m6A; NC_000067.7_63348892_63349018_+_m6A	200.333	3.4932	152.631	10.0111	3.4932	0.616	1.14187	1	4.66667	protein_coding	DRACH:4,exon:1; DRACH:5,exon:1,stop_codon:1,three_utr:1	FTO-Syn1-CRE Naive rep1; FTO-Syn1-CRE Naive rep3; FTO-Syn1-CRE Naive rep4	3	NC_000067.7_63348910_63349068_+_m6A; NC_000067.7_63348813_63349077_+_m6A; NC_000067.7_63348923_63349113_+_m6A; NC_000067.7_63348897_63349078_+_m6A	198.25	3.82393	163.449	12.4718	3.88985	0.775675	1.1198	1	4.25	protein_coding	DRACH:5,exon:1; DRACH:4,exon:1,stop_codon:1,three_utr:1	FTO-Syn1-CRE Alcohol rep2; FTO-Syn1-CRE Alcohol rep3; FTO-Syn1-CRE Alcohol rep4; FTO-Syn1-CRE Alcohol rep6	4	FTO-Syn1-CRE Naive rep1; FTO-Syn1-CRE Naive rep3; FTO-Syn1-CRE Naive rep4;FTO-Syn1-CRE Alcohol rep2; FTO-Syn1-CRE Alcohol rep3; FTO-Syn1-CRE Alcohol rep4; FTO-Syn1-CRE Alcohol rep6	NC_000067.7	63348813	63349121	+	Zdbf2	exon	58.934	51.7762	24.683	23.4456	-0.0776523	0.59465	0.99997
NC_000067.7:63631810-63632553	NC_000067.7_63631821_63632322_+_m6A; NC_000067.7_63631831_63632378_+_m6A; NC_000067.7_63631827_63632392_+_m6A; NC_000067.7_63631849_63632391_+_m6A; NC_000067.7_63631810_63632390_+_m6A; NC_000067.7_63631834_63631964_+_m6A	477.5	5.1174	2126.35	158.775	47.8284	9.3326	0.359917	1	5.66667	protein_coding	DRACH:30,exon:1,three_utr:1; DRACH:34,exon:1,three_utr:1; DRACH:34,exon:1,stop_codon:1,three_utr:1; DRACH:8,exon:1,three_utr:1	FTO-Syn1-CRE Naive rep1; FTO-Syn1-CRE Naive rep2; FTO-Syn1-CRE Naive rep3; FTO-Syn1-CRE Naive rep4; FTO-Syn1-CRE Naive rep5; FTO-Syn1-CRE Naive rep6	6	NC_000067.7_63631832_63632399_+_m6A; NC_000067.7_63631823_63632381_+_m6A; NC_000067.7_63631863_63632345_+_m6A; NC_000067.7_63631824_63632492_+_m6A; NC_000067.7_63631847_63632323_+_m6A; NC_000067.7_63631830_63632395_+_m6A	552.667	5.36218	2169.33	163.326	51.6103	9.70113	0.351383	1	6.33333	protein_coding	DRACH:34,exon:1,three_utr:1; DRACH:30,exon:1,three_utr:1; DRACH:38,exon:1,three_utr:1	FTO-Syn1-CRE Alcohol rep1; FTO-Syn1-CRE Alcohol rep2; FTO-Syn1-CRE Alcohol rep3; FTO-Syn1-CRE Alcohol rep4; FTO-Syn1-CRE Alcohol rep5; FTO-Syn1-CRE Alcohol rep6	6	FTO-Syn1-CRE Naive rep1; FTO-Syn1-CRE Naive rep2; FTO-Syn1-CRE Naive rep3; FTO-Syn1-CRE Naive rep4; FTO-Syn1-CRE Naive rep5; FTO-Syn1-CRE Naive rep6;FTO-Syn1-CRE Alcohol rep1; FTO-Syn1-CRE Alcohol rep2; FTO-Syn1-CRE Alcohol rep3; FTO-Syn1-CRE Alcohol rep4; FTO-Syn1-CRE Alcohol rep5; FTO-Syn1-CRE Alcohol rep6	NC_000067.7	63631810	63632553	+	Adam23	exon	684.553	694.524	137.329	134.088	0.0459373	0.446026	0.99997
NC_000067.7:63770623-63771336	NC_000067.7_63770704_63771336_+_m6A; NC_000067.7_63770623_63771273_+_m6A; NC_000067.7_63770693_63771294_+_m6A; NC_000067.7_63770716_63771285_+_m6A; NC_000067.7_63770708_63771288_+_m6A; NC_000067.7_63770747_63771254_+_m6A	589.833	10.2081	627.389	24.126	14.0343	1.40675	0.893667	1	9.66667	protein_coding	DRACH:18,exon:1; DRACH:18,exon:1,five_utr:1,start_codon:1; DRACH:17,exon:1; DRACH:16,exon:1	FTO-Syn1-CRE Naive rep1; FTO-Syn1-CRE Naive rep2; FTO-Syn1-CRE Naive rep3; FTO-Syn1-CRE Naive rep4; FTO-Syn1-CRE Naive rep5; FTO-Syn1-CRE Naive rep6	6	NC_000067.7_63770754_63771314_+_m6A; NC_000067.7_63770711_63771289_+_m6A; NC_000067.7_63770651_63771298_+_m6A; NC_000067.7_63770686_63771301_+_m6A; NC_000067.7_63770666_63771296_+_m6A; NC_000067.7_63770651_63771306_+_m6A	614.167	10.233	571.95	22.6872	13.5129	1.35338	0.908733	1	9.66667	protein_coding	DRACH:16,exon:1; DRACH:17,exon:1; DRACH:19,exon:1; DRACH:18,exon:1	FTO-Syn1-CRE Alcohol rep1; FTO-Syn1-CRE Alcohol rep2; FTO-Syn1-CRE Alcohol rep3; FTO-Syn1-CRE Alcohol rep4; FTO-Syn1-CRE Alcohol rep5; FTO-Syn1-CRE Alcohol rep6	6	FTO-Syn1-CRE Naive rep1; FTO-Syn1-CRE Naive rep2; FTO-Syn1-CRE Naive rep3; FTO-Syn1-CRE Naive rep4; FTO-Syn1-CRE Naive rep5; FTO-Syn1-CRE Naive rep6;FTO-Syn1-CRE Alcohol rep1; FTO-Syn1-CRE Alcohol rep2; FTO-Syn1-CRE Alcohol rep3; FTO-Syn1-CRE Alcohol rep4; FTO-Syn1-CRE Alcohol rep5; FTO-Syn1-CRE Alcohol rep6	NC_000067.7	63770623	63771336	+	Fastkd2	exon	206.351	200.718	23.3051	22.213	0.0238252	0.855173	0.99997
NC_000067.7:64072196-64072465	NC_000067.7_64072217_64072381_-_m6A; NC_000067.7_64072257_64072371_-_m6A; NC_000067.7_64072230_64072369_-_m6A; NC_000067.7_64072235_64072391_-_m6A; NC_000067.7_64072227_64072447_-_m6A; NC_000067.7_64072236_64072360_-_m6A	152.833	5.08572	409.525	31.1033	9.16237	1.8199	0.816067	1	5	protein_coding	DRACH:10,exon:1,three_utr:1; DRACH:8,exon:1,three_utr:1; DRACH:12,exon:1,three_utr:1	FTO-Syn1-CRE Naive rep1; FTO-Syn1-CRE Naive rep2; FTO-Syn1-CRE Naive rep3; FTO-Syn1-CRE Naive rep4; FTO-Syn1-CRE Naive rep5; FTO-Syn1-CRE Naive rep6	6	NC_000067.7_64072219_64072465_-_m6A; NC_000067.7_64072196_64072371_-_m6A; NC_000067.7_64072228_64072447_-_m6A; NC_000067.7_64072219_64072464_-_m6A; NC_000067.7_64072243_64072371_-_m6A; NC_000067.7_64072223_64072447_-_m6A	206.167	5.58937	385.376	27.7053	9.16528	1.64653	0.84925	1	6.33333	protein_coding	DRACH:14,exon:1,three_utr:1; DRACH:10,exon:1,three_utr:1; DRACH:12,exon:1,three_utr:1	FTO-Syn1-CRE Alcohol rep1; FTO-Syn1-CRE Alcohol rep2; FTO-Syn1-CRE Alcohol rep3; FTO-Syn1-CRE Alcohol rep4; FTO-Syn1-CRE Alcohol rep5; FTO-Syn1-CRE Alcohol rep6	6	FTO-Syn1-CRE Naive rep1; FTO-Syn1-CRE Naive rep2; FTO-Syn1-CRE Naive rep3; FTO-Syn1-CRE Naive rep4; FTO-Syn1-CRE Naive rep5; FTO-Syn1-CRE Naive rep6;FTO-Syn1-CRE Alcohol rep1; FTO-Syn1-CRE Alcohol rep2; FTO-Syn1-CRE Alcohol rep3; FTO-Syn1-CRE Alcohol rep4; FTO-Syn1-CRE Alcohol rep5; FTO-Syn1-CRE Alcohol rep6	NC_000067.7	64072196	64072465	-	Klf7	exon	144.022	146.818	37.9485	34.7133	0.121654	0.298974	0.99997
NC_000067.7:64073682-64074614	NC_000067.7_64073733_64074479_-_m6A; NC_000067.7_64073718_64074479_-_m6A; NC_000067.7_64073682_64074469_-_m6A; NC_000067.7_64073833_64074519_-_m6A; NC_000067.7_64073752_64074491_-_m6A; NC_000067.7_64073820_64074479_-_m6A	729.667	12.2832	1292.99	40.2954	28.9288	2.36085	0.677817	1	11.3333	protein_coding	DRACH:38,exon:1,three_utr:1; DRACH:40,exon:1,three_utr:1; DRACH:34,exon:1,three_utr:1; DRACH:36,exon:1,three_utr:1; DRACH:30,exon:1,three_utr:1	FTO-Syn1-CRE Naive rep1; FTO-Syn1-CRE Naive rep2; FTO-Syn1-CRE Naive rep3; FTO-Syn1-CRE Naive rep4; FTO-Syn1-CRE Naive rep5; FTO-Syn1-CRE Naive rep6	6	NC_000067.7_64073770_64074542_-_m6A; NC_000067.7_64073737_64073891_-_m6A; NC_000067.7_64073915_64074573_-_m6A; NC_000067.7_64073763_64074559_-_m6A; NC_000067.7_64073757_64074470_-_m6A; NC_000067.7_64073759_64074614_-_m6A	658	11.1999	1059.18	39.1386	25.6993	2.33567	0.691233	1	10.3333	protein_coding	DRACH:42,exon:1,three_utr:1; DRACH:10,exon:1,three_utr:1; DRACH:34,exon:1,three_utr:1; DRACH:36,exon:1,three_utr:1	FTO-Syn1-CRE Alcohol rep1; FTO-Syn1-CRE Alcohol rep2; FTO-Syn1-CRE Alcohol rep3; FTO-Syn1-CRE Alcohol rep4; FTO-Syn1-CRE Alcohol rep5; FTO-Syn1-CRE Alcohol rep6	6	FTO-Syn1-CRE Naive rep1; FTO-Syn1-CRE Naive rep2; FTO-Syn1-CRE Naive rep3; FTO-Syn1-CRE Naive rep4; FTO-Syn1-CRE Naive rep5; FTO-Syn1-CRE Naive rep6;FTO-Syn1-CRE Alcohol rep1; FTO-Syn1-CRE Alcohol rep2; FTO-Syn1-CRE Alcohol rep3; FTO-Syn1-CRE Alcohol rep4; FTO-Syn1-CRE Alcohol rep5; FTO-Syn1-CRE Alcohol rep6	NC_000067.7	64073682	64074614	-	Klf7	exon	430.585	416.98	37.9485	34.7133	0.0725269	0.548232	0.99997
NC_000067.7:64117997-64118495	NC_000067.7_64118046_64118453_-_m6A; NC_000067.7_64117999_64118456_-_m6A; NC_000067.7_64118021_64118418_-_m6A; NC_000067.7_64118013_64118346_-_m6A; NC_000067.7_64118028_64118451_-_m6A; NC_000067.7_64118029_64118444_-_m6A	405.333	6.1224	496.9	31.0399	11.1364	1.81795	0.801317	1	7.83333	protein_coding	DRACH:12,exon:1; DRACH:14,exon:1; DRACH:10,exon:1; DRACH:9,exon:1; DRACH:13,exon:1	FTO-Syn1-CRE Naive rep1; FTO-Syn1-CRE Naive rep2; FTO-Syn1-CRE Naive rep3; FTO-Syn1-CRE Naive rep4; FTO-Syn1-CRE Naive rep5; FTO-Syn1-CRE Naive rep6	6	NC_000067.7_64118033_64118354_-_m6A; NC_000067.7_64118029_64118338_-_m6A; NC_000067.7_64118022_64118336_-_m6A; NC_000067.7_64118019_64118495_-_m6A; NC_000067.7_64118022_64118313_-_m6A; NC_000067.7_64117997_64118446_-_m6A	360	6.09097	453.536	30.0245	10.7294	1.7772	0.81275	1	8.16667	protein_coding	DRACH:9,exon:1; DRACH:15,exon:1,intron:1; DRACH:14,exon:1	FTO-Syn1-CRE Alcohol rep1; FTO-Syn1-CRE Alcohol rep2; FTO-Syn1-CRE Alcohol rep3; FTO-Syn1-CRE Alcohol rep4; FTO-Syn1-CRE Alcohol rep5; FTO-Syn1-CRE Alcohol rep6	6	FTO-Syn1-CRE Naive rep1; FTO-Syn1-CRE Naive rep2; FTO-Syn1-CRE Naive rep3; FTO-Syn1-CRE Naive rep4; FTO-Syn1-CRE Naive rep5; FTO-Syn1-CRE Naive rep6;FTO-Syn1-CRE Alcohol rep1; FTO-Syn1-CRE Alcohol rep2; FTO-Syn1-CRE Alcohol rep3; FTO-Syn1-CRE Alcohol rep4; FTO-Syn1-CRE Alcohol rep5; FTO-Syn1-CRE Alcohol rep6	NC_000067.7	64117997	64118495	-	Klf7	exon	174.666	160.781	37.9485	34.7133	0.00516716	0.930284	0.99997
NC_000067.7:64636118-64636942	NC_000067.7_64636263_64636858_+_m6A; NC_000067.7_64636322_64636919_+_m6A; NC_000067.7_64636284_64636915_+_m6A; NC_000067.7_64636319_64636900_+_m6A; NC_000067.7_64636298_64636929_+_m6A; NC_000067.7_64636379_64636942_+_m6A	599.667	30.4983	3341.61	42.3143	74.7934	2.46797	0.648633	1	12	protein_coding	DRACH:88,exon:6,intron:1,stop_codon:1,three_utr:1; DRACH:91,exon:6,intron:1,stop_codon:1,three_utr:1; DRACH:89,exon:6,intron:1,stop_codon:1,three_utr:1	FTO-Syn1-CRE Naive rep1; FTO-Syn1-CRE Naive rep2; FTO-Syn1-CRE Naive rep3; FTO-Syn1-CRE Naive rep4; FTO-Syn1-CRE Naive rep5; FTO-Syn1-CRE Naive rep6	6	NC_000067.7_64636153_64636904_+_m6A; NC_000067.7_64636353_64636918_+_m6A; NC_000067.7_64636118_64636919_+_m6A; NC_000067.7_64636375_64636915_+_m6A; NC_000067.7_64636277_64636937_+_m6A; NC_000067.7_64636295_64636908_+_m6A	655	30.455	3219.96	42.069	76.8977	2.53562	0.6446	1	12	protein_coding	DRACH:88,exon:6,intron:1,stop_codon:1,three_utr:1; DRACH:90,exon:6,intron:1,stop_codon:1,three_utr:1; DRACH:91,exon:6,AG:1,intron:1,stop_codon:1,three_utr:1; DRACH:89,exon:6,intron:1,stop_codon:1,three_utr:1; DRACH:91,exon:6,intron:1,stop_codon:1,three_utr:1	FTO-Syn1-CRE Alcohol rep1; FTO-Syn1-CRE Alcohol rep2; FTO-Syn1-CRE Alcohol rep3; FTO-Syn1-CRE Alcohol rep4; FTO-Syn1-CRE Alcohol rep5; FTO-Syn1-CRE Alcohol rep6	6	FTO-Syn1-CRE Naive rep1; FTO-Syn1-CRE Naive rep2; FTO-Syn1-CRE Naive rep3; FTO-Syn1-CRE Naive rep4; FTO-Syn1-CRE Naive rep5; FTO-Syn1-CRE Naive rep6;FTO-Syn1-CRE Alcohol rep1; FTO-Syn1-CRE Alcohol rep2; FTO-Syn1-CRE Alcohol rep3; FTO-Syn1-CRE Alcohol rep4; FTO-Syn1-CRE Alcohol rep5; FTO-Syn1-CRE Alcohol rep6	NC_000067.7	64636118	64636942	+	Creb1	exon	933.697	1007.86	33.2128	35.7701	0.00594035	0.958298	0.99997
NC_000067.7:64646710-64647234	NC_000067.7_64646794_64647177_-_m6A; NC_000067.7_64646814_64647231_-_m6A; NC_000067.7_64646793_64647229_-_m6A; NC_000067.7_64646857_64647225_-_m6A; NC_000067.7_64646786_64647215_-_m6A; NC_000067.7_64646928_64647190_-_m6A	382.5	5.14695	229.643	12.143	5.14695	0.707633	1.0931	1	7.16667	protein_coding	DRACH:22,exon:2,stop_codon:1,three_utr:1; DRACH:24,exon:2,stop_codon:1,three_utr:1; DRACH:18,exon:2,stop_codon:1,three_utr:1; DRACH:14,exon:2	FTO-Syn1-CRE Naive rep1; FTO-Syn1-CRE Naive rep2; FTO-Syn1-CRE Naive rep3; FTO-Syn1-CRE Naive rep4; FTO-Syn1-CRE Naive rep5; FTO-Syn1-CRE Naive rep6	6	NC_000067.7_64646713_64646863_-_m6A; NC_000067.7_64646718_64646899_-_m6A; NC_000067.7_64646710_64647186_-_m6A; NC_000067.7_64646877_64647234_-_m6A; NC_000067.7_64646780_64647210_-_m6A; NC_000067.7_64646801_64647216_-_m6A	334.833	4.17555	166.213	10.389	4.17967	0.63675	1.14025	1	5.66667	protein_coding	DRACH:12,exon:2,three_utr:1; DRACH:30,exon:2,stop_codon:1,three_utr:1; DRACH:18,exon:2,stop_codon:1,three_utr:1; DRACH:27,exon:2,stop_codon:1,three_utr:1; DRACH:24,exon:2,stop_codon:1,three_utr:1	FTO-Syn1-CRE Alcohol rep1; FTO-Syn1-CRE Alcohol rep2; FTO-Syn1-CRE Alcohol rep3; FTO-Syn1-CRE Alcohol rep4; FTO-Syn1-CRE Alcohol rep5; FTO-Syn1-CRE Alcohol rep6	6	FTO-Syn1-CRE Naive rep1; FTO-Syn1-CRE Naive rep2; FTO-Syn1-CRE Naive rep3; FTO-Syn1-CRE Naive rep4; FTO-Syn1-CRE Naive rep5; FTO-Syn1-CRE Naive rep6;FTO-Syn1-CRE Alcohol rep1; FTO-Syn1-CRE Alcohol rep2; FTO-Syn1-CRE Alcohol rep3; FTO-Syn1-CRE Alcohol rep4; FTO-Syn1-CRE Alcohol rep5; FTO-Syn1-CRE Alcohol rep6	NC_000067.7	64646710	64647234	-	Mettl21a	exon	72.6937	75.7661	12.4475	14.0165	-0.0843437	0.666593	0.99997
NC_000067.7:64762630-64763084	NC_000067.7_64762661_64763082_+_m6A; NC_000067.7_64762680_64763084_+_m6A; NC_000067.7_64762680_64763062_+_m6A; NC_000067.7_64762679_64763078_+_m6A; NC_000067.7_64762681_64763052_+_m6A; NC_000067.7_64762680_64763053_+_m6A	391.667	13.3063	596.711	10.3736	13.3063	0.6063	1.03717	1	10.1667	protein_coding	DRACH:28,exon:1,intron:1,stop_codon:1,three_utr:1	FTO-Syn1-CRE Naive rep1; FTO-Syn1-CRE Naive rep2; FTO-Syn1-CRE Naive rep3; FTO-Syn1-CRE Naive rep4; FTO-Syn1-CRE Naive rep5; FTO-Syn1-CRE Naive rep6	6	NC_000067.7_64762675_64763073_+_m6A; NC_000067.7_64762630_64763054_+_m6A; NC_000067.7_64762679_64763081_+_m6A; NC_000067.7_64762665_64763056_+_m6A; NC_000067.7_64762679_64763074_+_m6A; NC_000067.7_64762647_64763067_+_m6A	405	13.225	554.575	11.2863	13.225	0.677267	1.0373	1	10.1667	protein_coding	DRACH:28,exon:1,intron:1,stop_codon:1,three_utr:1; DRACH:29,exon:1,intron:1,stop_codon:1,three_utr:1	FTO-Syn1-CRE Alcohol rep1; FTO-Syn1-CRE Alcohol rep2; FTO-Syn1-CRE Alcohol rep3; FTO-Syn1-CRE Alcohol rep4; FTO-Syn1-CRE Alcohol rep5; FTO-Syn1-CRE Alcohol rep6	6	FTO-Syn1-CRE Naive rep1; FTO-Syn1-CRE Naive rep2; FTO-Syn1-CRE Naive rep3; FTO-Syn1-CRE Naive rep4; FTO-Syn1-CRE Naive rep5; FTO-Syn1-CRE Naive rep6;FTO-Syn1-CRE Alcohol rep1; FTO-Syn1-CRE Alcohol rep2; FTO-Syn1-CRE Alcohol rep3; FTO-Syn1-CRE Alcohol rep4; FTO-Syn1-CRE Alcohol rep5; FTO-Syn1-CRE Alcohol rep6	NC_000067.7	64762630	64763084	+	Ccnyl1	exon	198.547	200.727	10.6381	11.8152	-0.116247	0.607638	0.99997
NC_000067.7:64833044-64834338	NC_000067.7_64833128_64834224_-_m6A; NC_000067.7_64833169_64834325_-_m6A; NC_000067.7_64833200_64834200_-_m6A; NC_000067.7_64833141_64834230_-_m6A; NC_000067.7_64833200_64834282_-_m6A; NC_000067.7_64833101_64834318_-_m6A	1106.67	17.4755	1219.94	26.6296	27.277	1.56013	0.82385	1	11.8333	protein_coding	DRACH:47,exon:1,stop_codon:1,three_utr:1; DRACH:44,exon:1,stop_codon:1,three_utr:1; DRACH:41,exon:1,stop_codon:1,three_utr:1; DRACH:45,exon:1,stop_codon:1,three_utr:1; DRACH:50,exon:1,stop_codon:1,three_utr:1	FTO-Syn1-CRE Naive rep1; FTO-Syn1-CRE Naive rep2; FTO-Syn1-CRE Naive rep3; FTO-Syn1-CRE Naive rep4; FTO-Syn1-CRE Naive rep5; FTO-Syn1-CRE Naive rep6	6	NC_000067.7_64833202_64834202_-_m6A; NC_000067.7_64833110_64834291_-_m6A; NC_000067.7_64833044_64834273_-_m6A; NC_000067.7_64833045_64834232_-_m6A; NC_000067.7_64833125_64834278_-_m6A; NC_000067.7_64833075_64834338_-_m6A	1168.83	19.5353	1133.62	23.7336	26.9097	1.39907	0.873617	1	11.5	protein_coding	DRACH:41,exon:1,stop_codon:1,three_utr:1; DRACH:49,exon:1,stop_codon:1,three_utr:1; DRACH:51,exon:1,stop_codon:1,three_utr:1; DRACH:47,exon:1,stop_codon:1,three_utr:1; DRACH:52,exon:1,stop_codon:1,three_utr:1	FTO-Syn1-CRE Alcohol rep1; FTO-Syn1-CRE Alcohol rep2; FTO-Syn1-CRE Alcohol rep3; FTO-Syn1-CRE Alcohol rep4; FTO-Syn1-CRE Alcohol rep5; FTO-Syn1-CRE Alcohol rep6	6	FTO-Syn1-CRE Naive rep1; FTO-Syn1-CRE Naive rep2; FTO-Syn1-CRE Naive rep3; FTO-Syn1-CRE Naive rep4; FTO-Syn1-CRE Naive rep5; FTO-Syn1-CRE Naive rep6;FTO-Syn1-CRE Alcohol rep1; FTO-Syn1-CRE Alcohol rep2; FTO-Syn1-CRE Alcohol rep3; FTO-Syn1-CRE Alcohol rep4; FTO-Syn1-CRE Alcohol rep5; FTO-Syn1-CRE Alcohol rep6	NC_000067.7	64833044	64834338	-	Plekhm3	exon	403.736	409.925	29.056	28.6943	0.0366713	0.782357	0.99997
NC_000067.7:64961039-64961541	NC_000067.7_64961042_64961453_-_m6A; NC_000067.7_64961060_64961442_-_m6A; NC_000067.7_64961040_64961527_-_m6A; NC_000067.7_64961039_64961480_-_m6A; NC_000067.7_64961055_64961469_-_m6A; NC_000067.7_64961061_64961529_-_m6A	433.833	10.3279	647.241	24.2987	14.5053	1.41558	0.883417	1	9.83333	protein_coding	DRACH:11,exon:1,five_utr:1,start_codon:1; DRACH:13,exon:1,five_utr:1,start_codon:1; DRACH:15,exon:1,five_utr:1,start_codon:1	FTO-Syn1-CRE Naive rep1; FTO-Syn1-CRE Naive rep2; FTO-Syn1-CRE Naive rep3; FTO-Syn1-CRE Naive rep4; FTO-Syn1-CRE Naive rep5; FTO-Syn1-CRE Naive rep6	6	NC_000067.7_64961051_64961540_-_m6A; NC_000067.7_64961061_64961541_-_m6A; NC_000067.7_64961043_64961526_-_m6A; NC_000067.7_64961072_64961524_-_m6A; NC_000067.7_64961042_64961478_-_m6A; NC_000067.7_64961052_64961540_-_m6A	471.333	10.4549	613.47	23.7276	14.635	1.41615	0.884367	1	9.66667	protein_coding	DRACH:15,exon:1,five_utr:1,start_codon:1; DRACH:13,exon:1,five_utr:1,start_codon:1; DRACH:11,exon:1,five_utr:1,start_codon:1	FTO-Syn1-CRE Alcohol rep1; FTO-Syn1-CRE Alcohol rep2; FTO-Syn1-CRE Alcohol rep3; FTO-Syn1-CRE Alcohol rep4; FTO-Syn1-CRE Alcohol rep5; FTO-Syn1-CRE Alcohol rep6	6	FTO-Syn1-CRE Naive rep1; FTO-Syn1-CRE Naive rep2; FTO-Syn1-CRE Naive rep3; FTO-Syn1-CRE Naive rep4; FTO-Syn1-CRE Naive rep5; FTO-Syn1-CRE Naive rep6;FTO-Syn1-CRE Alcohol rep1; FTO-Syn1-CRE Alcohol rep2; FTO-Syn1-CRE Alcohol rep3; FTO-Syn1-CRE Alcohol rep4; FTO-Syn1-CRE Alcohol rep5; FTO-Syn1-CRE Alcohol rep6	NC_000067.7	64961039	64961541	-	Plekhm3	exon	231.748	237.881	29.056	28.6943	0.0488043	0.714683	0.99997
NC_000067.7:64977050-64977652	NC_000067.7_64977089_64977587_-_m6A; NC_000067.7_64977074_64977612_-_m6A; NC_000067.7_64977050_64977652_-_m6A; NC_000067.7_64977082_64977617_-_m6A; NC_000067.7_64977078_64977618_-_m6A; NC_000067.7_64977074_64977579_-_m6A	536.333	12.6849	1073.98	32.5692	24.0655	1.90578	0.754083	1	11.5	protein_coding	DRACH:12,five_utr:1; DRACH:13,five_utr:1; DRACH:16,five_utr:1	FTO-Syn1-CRE Naive rep1; FTO-Syn1-CRE Naive rep2; FTO-Syn1-CRE Naive rep3; FTO-Syn1-CRE Naive rep4; FTO-Syn1-CRE Naive rep5; FTO-Syn1-CRE Naive rep6	6	NC_000067.7_64977064_64977629_-_m6A; NC_000067.7_64977074_64977585_-_m6A; NC_000067.7_64977061_64977628_-_m6A; NC_000067.7_64977074_64977623_-_m6A; NC_000067.7_64977064_64977630_-_m6A; NC_000067.7_64977070_64977602_-_m6A	548.333	11.5768	1048.71	36.4838	24.9593	2.17495	0.709517	1	11.1667	protein_coding	DRACH:15,five_utr:1; DRACH:13,five_utr:1	FTO-Syn1-CRE Alcohol rep1; FTO-Syn1-CRE Alcohol rep2; FTO-Syn1-CRE Alcohol rep3; FTO-Syn1-CRE Alcohol rep4; FTO-Syn1-CRE Alcohol rep5; FTO-Syn1-CRE Alcohol rep6	6	FTO-Syn1-CRE Naive rep1; FTO-Syn1-CRE Naive rep2; FTO-Syn1-CRE Naive rep3; FTO-Syn1-CRE Naive rep4; FTO-Syn1-CRE Naive rep5; FTO-Syn1-CRE Naive rep6;FTO-Syn1-CRE Alcohol rep1; FTO-Syn1-CRE Alcohol rep2; FTO-Syn1-CRE Alcohol rep3; FTO-Syn1-CRE Alcohol rep4; FTO-Syn1-CRE Alcohol rep5; FTO-Syn1-CRE Alcohol rep6	NC_000067.7	64977050	64977652	-	Plekhm3	five_utr	380.909	392.292	29.056	28.6943	0.0555526	0.686546	0.99997
NC_000067.7:6507959-6508577	NC_000067.7_6507959_6508577_-_m6A	618	1.4186	55.3204	2.1764	1.4186	0.13	1.3057	1	3	.	.:1	FTO-Syn1-CRE Naive rep1	1														0	FTO-Syn1-CRE Naive rep1	NC_000067.7	6507959	6508577	-	.	intergenic	22.3769	17.1033	3.35635	3.16516	-0.251872	0.549058	0.99997
NC_000067.7:65247046-65247363	NC_000067.7_65247055_65247363_+_m6A; NC_000067.7_65247090_65247344_+_m6A; NC_000067.7_65247167_65247361_+_m6A; NC_000067.7_65247170_65247320_+_m6A; NC_000067.7_65247128_65247305_+_m6A	216.6	2.28442	102.551	6.89942	2.28442	0.40032	1.2005	1	3.6	protein_coding	DRACH:16,intron:1; DRACH:13,intron:1; DRACH:11,intron:1; DRACH:9,intron:1	FTO-Syn1-CRE Naive rep1; FTO-Syn1-CRE Naive rep3; FTO-Syn1-CRE Naive rep4; FTO-Syn1-CRE Naive rep5; FTO-Syn1-CRE Naive rep6	5	NC_000067.7_65247046_65247276_+_m6A	230	2.4958	90.8	7.2478	2.4958	0.4648	1.1835	1	4	protein_coding	DRACH:11,intron:1	FTO-Syn1-CRE Alcohol rep6	1	FTO-Syn1-CRE Naive rep1; FTO-Syn1-CRE Naive rep3; FTO-Syn1-CRE Naive rep4; FTO-Syn1-CRE Naive rep5; FTO-Syn1-CRE Naive rep6;FTO-Syn1-CRE Alcohol rep6	NC_000067.7	65247046	65247363	+	Pikfyve	intron	36.5928	39.5617	30.7932	31.7675	0.0361944	0.720663	0.99997
NC_000067.7:65285393-65286307	NC_000067.7_65285448_65286221_+_m6A; NC_000067.7_65285423_65286243_+_m6A; NC_000067.7_65285423_65286249_+_m6A; NC_000067.7_65285423_65286237_+_m6A; NC_000067.7_65285423_65286241_+_m6A; NC_000067.7_65285405_65286240_+_m6A	814.333	11.2227	1158.73	39.6084	25.9116	2.31402	0.687067	1	12	protein_coding	DRACH:17,exon:1	FTO-Syn1-CRE Naive rep1; FTO-Syn1-CRE Naive rep2; FTO-Syn1-CRE Naive rep3; FTO-Syn1-CRE Naive rep4; FTO-Syn1-CRE Naive rep5; FTO-Syn1-CRE Naive rep6	6	NC_000067.7_65285438_65286206_+_m6A; NC_000067.7_65285393_65286245_+_m6A; NC_000067.7_65285413_65286234_+_m6A; NC_000067.7_65285427_65286251_+_m6A; NC_000067.7_65285406_65286290_+_m6A; NC_000067.7_65285396_65286307_+_m6A	843.333	11.4984	1110.65	38.7882	26.4069	2.30543	0.688033	1	11.8333	protein_coding	DRACH:17,exon:1; DRACH:19,exon:1	FTO-Syn1-CRE Alcohol rep1; FTO-Syn1-CRE Alcohol rep2; FTO-Syn1-CRE Alcohol rep3; FTO-Syn1-CRE Alcohol rep4; FTO-Syn1-CRE Alcohol rep5; FTO-Syn1-CRE Alcohol rep6	6	FTO-Syn1-CRE Naive rep1; FTO-Syn1-CRE Naive rep2; FTO-Syn1-CRE Naive rep3; FTO-Syn1-CRE Naive rep4; FTO-Syn1-CRE Naive rep5; FTO-Syn1-CRE Naive rep6;FTO-Syn1-CRE Alcohol rep1; FTO-Syn1-CRE Alcohol rep2; FTO-Syn1-CRE Alcohol rep3; FTO-Syn1-CRE Alcohol rep4; FTO-Syn1-CRE Alcohol rep5; FTO-Syn1-CRE Alcohol rep6	NC_000067.7	65285393	65286307	+	Pikfyve	exon	416.576	422.698	30.7932	31.7675	-0.0209437	0.899012	0.99997
NC_000067.7:65312799-65313019	NC_000067.7_65312799_65313018_+_m6A; NC_000067.7_65312799_65312991_+_m6A; NC_000067.7_65312801_65313014_+_m6A; NC_000067.7_65312801_65312998_+_m6A; NC_000067.7_65312800_65313004_+_m6A	203.667	9.22383	956.462	39.913	21.405	2.32758	0.692317	1	8.5	protein_coding	DRACH:8,three_utr:1; DRACH:7,three_utr:1	FTO-Syn1-CRE Naive rep1; FTO-Syn1-CRE Naive rep2; FTO-Syn1-CRE Naive rep3; FTO-Syn1-CRE Naive rep4; FTO-Syn1-CRE Naive rep5; FTO-Syn1-CRE Naive rep6	6	NC_000067.7_65312801_65312985_+_m6A; NC_000067.7_65312799_65313019_+_m6A; NC_000067.7_65312801_65313015_+_m6A; NC_000067.7_65312799_65312966_+_m6A; NC_000067.7_65312801_65312974_+_m6A; NC_000067.7_65312799_65312986_+_m6A	190.833	9.27052	922.639	40.2662	22.1326	2.41055	0.682617	1	8	protein_coding	DRACH:7,three_utr:1; DRACH:8,three_utr:1; DRACH:5,three_utr:1; DRACH:6,three_utr:1	FTO-Syn1-CRE Alcohol rep1; FTO-Syn1-CRE Alcohol rep2; FTO-Syn1-CRE Alcohol rep3; FTO-Syn1-CRE Alcohol rep4; FTO-Syn1-CRE Alcohol rep5; FTO-Syn1-CRE Alcohol rep6	6	FTO-Syn1-CRE Naive rep1; FTO-Syn1-CRE Naive rep2; FTO-Syn1-CRE Naive rep3; FTO-Syn1-CRE Naive rep4; FTO-Syn1-CRE Naive rep5; FTO-Syn1-CRE Naive rep6;FTO-Syn1-CRE Alcohol rep1; FTO-Syn1-CRE Alcohol rep2; FTO-Syn1-CRE Alcohol rep3; FTO-Syn1-CRE Alcohol rep4; FTO-Syn1-CRE Alcohol rep5; FTO-Syn1-CRE Alcohol rep6	NC_000067.7	65312799	65313019	+	Pikfyve	three_utr	348.994	340.107	30.7932	31.7675	-0.073762	0.616739	0.99997
NC_000067.7:6666325-6666943	NC_000067.7_6666424_6666563_+_m6A; NC_000067.7_6666325_6666631_+_m6A; NC_000067.7_6666413_6666903_+_m6A	311.667	1.95373	84.6839	5.31837	1.95373	0.315467	1.2344	1	3.33333	protein_coding	DRACH:12,five_utr:1,intron:1; DRACH:26,five_utr:1,intron:1; DRACH:38,five_utr:1,intron:1	FTO-Syn1-CRE Naive rep1; FTO-Syn1-CRE Naive rep2; FTO-Syn1-CRE Naive rep3	3														0	FTO-Syn1-CRE Naive rep1; FTO-Syn1-CRE Naive rep2; FTO-Syn1-CRE Naive rep3	NC_000067.7	6666325	6666943	+	St18	intron	29.2342	23.8798	8.6555	9.02999	-0.247282	0.281651	0.99997
NC_000067.7:66700298-66700535	NC_000067.7_66700313_66700471_+_m6A; NC_000067.7_66700303_66700520_+_m6A; NC_000067.7_66700315_66700497_+_m6A; NC_000067.7_66700304_66700486_+_m6A; NC_000067.7_66700340_66700493_+_m6A	178.4	5.66964	351.628	24.2162	7.94358	1.4258	0.91498	1	6	protein_coding	DRACH:8,intron:1; DRACH:11,intron:1; DRACH:9,intron:1; DRACH:10,intron:1	FTO-Syn1-CRE Naive rep1; FTO-Syn1-CRE Naive rep2; FTO-Syn1-CRE Naive rep3; FTO-Syn1-CRE Naive rep4; FTO-Syn1-CRE Naive rep6	5	NC_000067.7_66700313_66700504_+_m6A; NC_000067.7_66700309_66700507_+_m6A; NC_000067.7_66700298_66700535_+_m6A; NC_000067.7_66700298_66700478_+_m6A; NC_000067.7_66700298_66700495_+_m6A	200.6	6.2727	358.609	23.0713	8.7957	1.41704	0.91254	1	6.6	protein_coding	DRACH:9,intron:1; DRACH:10,intron:1; DRACH:11,intron:1	FTO-Syn1-CRE Alcohol rep2; FTO-Syn1-CRE Alcohol rep3; FTO-Syn1-CRE Alcohol rep4; FTO-Syn1-CRE Alcohol rep5; FTO-Syn1-CRE Alcohol rep6	5	FTO-Syn1-CRE Naive rep1; FTO-Syn1-CRE Naive rep2; FTO-Syn1-CRE Naive rep3; FTO-Syn1-CRE Naive rep4; FTO-Syn1-CRE Naive rep6;FTO-Syn1-CRE Alcohol rep2; FTO-Syn1-CRE Alcohol rep3; FTO-Syn1-CRE Alcohol rep4; FTO-Syn1-CRE Alcohol rep5; FTO-Syn1-CRE Alcohol rep6	NC_000067.7	66700298	66700535	+	Unc80	intron	123.703	133.623	64.0579	67.829	0.0192134	0.793365	0.99997
NC_000067.7:66703167-66703677	NC_000067.7_66703196_66703621_+_m6A; NC_000067.7_66703205_66703633_+_m6A; NC_000067.7_66703200_66703641_+_m6A; NC_000067.7_66703167_66703648_+_m6A; NC_000067.7_66703254_66703620_+_m6A; NC_000067.7_66703167_66703673_+_m6A	441.167	5.6091	250.549	11.9782	5.6091	0.701967	1.08628	1	7.83333	protein_coding	DRACH:15,intron:1; DRACH:14,intron:1	FTO-Syn1-CRE Naive rep1; FTO-Syn1-CRE Naive rep2; FTO-Syn1-CRE Naive rep3; FTO-Syn1-CRE Naive rep4; FTO-Syn1-CRE Naive rep5; FTO-Syn1-CRE Naive rep6	6	NC_000067.7_66703259_66703649_+_m6A; NC_000067.7_66703221_66703652_+_m6A; NC_000067.7_66703261_66703604_+_m6A; NC_000067.7_66703252_66703633_+_m6A; NC_000067.7_66703301_66703639_+_m6A; NC_000067.7_66703188_66703677_+_m6A	395.333	6.59225	282.281	14.6685	6.69395	0.865817	1.0658	1	8.5	protein_coding	DRACH:14,intron:1; DRACH:11,intron:1; DRACH:15,intron:1	FTO-Syn1-CRE Alcohol rep1; FTO-Syn1-CRE Alcohol rep2; FTO-Syn1-CRE Alcohol rep3; FTO-Syn1-CRE Alcohol rep4; FTO-Syn1-CRE Alcohol rep5; FTO-Syn1-CRE Alcohol rep6	6	FTO-Syn1-CRE Naive rep1; FTO-Syn1-CRE Naive rep2; FTO-Syn1-CRE Naive rep3; FTO-Syn1-CRE Naive rep4; FTO-Syn1-CRE Naive rep5; FTO-Syn1-CRE Naive rep6;FTO-Syn1-CRE Alcohol rep1; FTO-Syn1-CRE Alcohol rep2; FTO-Syn1-CRE Alcohol rep3; FTO-Syn1-CRE Alcohol rep4; FTO-Syn1-CRE Alcohol rep5; FTO-Syn1-CRE Alcohol rep6	NC_000067.7	66703167	66703677	+	Unc80	intron	87.1759	97.7828	64.0579	67.829	0.0480959	0.51531	0.99997
NC_000067.7:66734569-66734902	NC_000067.7_66734589_66734890_+_m6A; NC_000067.7_66734588_66734895_+_m6A; NC_000067.7_66734590_66734902_+_m6A; NC_000067.7_66734587_66734895_+_m6A; NC_000067.7_66734571_66734875_+_m6A; NC_000067.7_66734589_66734863_+_m6A	301	6.12972	2338.55	146.502	52.4752	8.56935	0.368783	1	8	protein_coding	DRACH:11,exon:1,stop_codon:1,three_utr:1; DRACH:10,exon:1,stop_codon:1,three_utr:1; DRACH:9,exon:1,stop_codon:1,three_utr:1	FTO-Syn1-CRE Naive rep1; FTO-Syn1-CRE Naive rep2; FTO-Syn1-CRE Naive rep3; FTO-Syn1-CRE Naive rep4; FTO-Syn1-CRE Naive rep5; FTO-Syn1-CRE Naive rep6	6	NC_000067.7_66734587_66734894_+_m6A; NC_000067.7_66734592_66734873_+_m6A; NC_000067.7_66734578_66734881_+_m6A; NC_000067.7_66734588_66734869_+_m6A; NC_000067.7_66734600_66734862_+_m6A; NC_000067.7_66734569_66734890_+_m6A	292.5	5.80358	2247.56	156.024	53.3573	9.26188	0.3571	1	7.83333	protein_coding	DRACH:11,exon:1,stop_codon:1,three_utr:1; DRACH:9,exon:1,stop_codon:1,three_utr:1; DRACH:10,exon:1,stop_codon:1,three_utr:1; DRACH:8,exon:1,stop_codon:1,three_utr:1; DRACH:12,exon:1,stop_codon:1,three_utr:1	FTO-Syn1-CRE Alcohol rep1; FTO-Syn1-CRE Alcohol rep2; FTO-Syn1-CRE Alcohol rep3; FTO-Syn1-CRE Alcohol rep4; FTO-Syn1-CRE Alcohol rep5; FTO-Syn1-CRE Alcohol rep6	6	FTO-Syn1-CRE Naive rep1; FTO-Syn1-CRE Naive rep2; FTO-Syn1-CRE Naive rep3; FTO-Syn1-CRE Naive rep4; FTO-Syn1-CRE Naive rep5; FTO-Syn1-CRE Naive rep6;FTO-Syn1-CRE Alcohol rep1; FTO-Syn1-CRE Alcohol rep2; FTO-Syn1-CRE Alcohol rep3; FTO-Syn1-CRE Alcohol rep4; FTO-Syn1-CRE Alcohol rep5; FTO-Syn1-CRE Alcohol rep6	NC_000067.7	66734569	66734902	+	Unc80	exon	879	877.372	64.0579	67.829	-0.0780257	0.447009	0.99997
NC_000067.7:66740187-66740774	NC_000067.7_66740391_66740684_+_m6A; NC_000067.7_66740273_66740558_+_m6A	289	2.17545	90.5475	7.1224	2.17545	0.4197	1.2087	1	4	protein_coding	DRACH:18,five_utr:1,intron:1; DRACH:20,five_utr:1,intron:1	FTO-Syn1-CRE Naive rep1; FTO-Syn1-CRE Naive rep2	2	NC_000067.7_66740219_66740520_+_m6A; NC_000067.7_66740187_66740678_+_m6A; NC_000067.7_66740461_66740628_+_m6A; NC_000067.7_66740305_66740670_+_m6A; NC_000067.7_66740592_66740774_+_m6A	301.2	2.5084	99.3101	6.51952	2.5084	0.40004	1.1895	1	4	protein_coding	DRACH:18,five_utr:1,intron:1; DRACH:26,five_utr:1,intron:1; DRACH:10,five_utr:1,intron:1; DRACH:24,five_utr:1,intron:1; DRACH:8,five_utr:1,intron:1	FTO-Syn1-CRE Alcohol rep1; FTO-Syn1-CRE Alcohol rep3; FTO-Syn1-CRE Alcohol rep4; FTO-Syn1-CRE Alcohol rep5; FTO-Syn1-CRE Alcohol rep6	5	FTO-Syn1-CRE Naive rep1; FTO-Syn1-CRE Naive rep2;FTO-Syn1-CRE Alcohol rep1; FTO-Syn1-CRE Alcohol rep3; FTO-Syn1-CRE Alcohol rep4; FTO-Syn1-CRE Alcohol rep5; FTO-Syn1-CRE Alcohol rep6	NC_000067.7	66740187	66740774	+	Rpe	intron	30.2437	34.2088	10.3343	8.79055	0.291028	0.176875	0.99997
NC_000067.7:66840234-66841434	NC_000067.7_66840234_66841327_-_m6A; NC_000067.7_66840305_66841355_-_m6A; NC_000067.7_66840293_66841396_-_m6A; NC_000067.7_66840292_66841419_-_m6A; NC_000067.7_66840264_66841327_-_m6A; NC_000067.7_66840303_66841327_-_m6A	1076.67	17.3233	1363.77	30.2013	30.4627	1.76127	0.7771	1	11.8333	protein_coding	DRACH:132,exon:6,five_utr:1,start_codon:1; DRACH:126,exon:6,five_utr:1,intron:1,start_codon:1; DRACH:130,exon:6,five_utr:1,intron:1,start_codon:1; DRACH:126,exon:6,five_utr:1,start_codon:1	FTO-Syn1-CRE Naive rep1; FTO-Syn1-CRE Naive rep2; FTO-Syn1-CRE Naive rep3; FTO-Syn1-CRE Naive rep4; FTO-Syn1-CRE Naive rep5; FTO-Syn1-CRE Naive rep6	6	NC_000067.7_66840280_66841434_-_m6A; NC_000067.7_66840322_66841327_-_m6A; NC_000067.7_66840317_66841328_-_m6A; NC_000067.7_66840265_66841329_-_m6A; NC_000067.7_66840277_66841329_-_m6A; NC_000067.7_66840289_66841332_-_m6A	1054.83	16.7135	1431.92	34.2081	34.3042	2.05373	0.721883	1	12.1667	protein_coding	DRACH:130,exon:6,five_utr:1,intron:1,start_codon:1; DRACH:126,exon:6,five_utr:1,start_codon:1; DRACH:126,exon:6,five_utr:1,intron:1,start_codon:1; DRACH:132,exon:6,five_utr:1,intron:1,start_codon:1	FTO-Syn1-CRE Alcohol rep1; FTO-Syn1-CRE Alcohol rep2; FTO-Syn1-CRE Alcohol rep3; FTO-Syn1-CRE Alcohol rep4; FTO-Syn1-CRE Alcohol rep5; FTO-Syn1-CRE Alcohol rep6	6	FTO-Syn1-CRE Naive rep1; FTO-Syn1-CRE Naive rep2; FTO-Syn1-CRE Naive rep3; FTO-Syn1-CRE Naive rep4; FTO-Syn1-CRE Naive rep5; FTO-Syn1-CRE Naive rep6;FTO-Syn1-CRE Alcohol rep1; FTO-Syn1-CRE Alcohol rep2; FTO-Syn1-CRE Alcohol rep3; FTO-Syn1-CRE Alcohol rep4; FTO-Syn1-CRE Alcohol rep5; FTO-Syn1-CRE Alcohol rep6	NC_000067.7	66840234	66841434	-	Kansl1l	exon	471.736	508.717	29.8307	33.441	-0.047916	0.735798	0.99997
NC_000067.7:6686584-6687042	NC_000067.7_6686689_6687042_+_m6A; NC_000067.7_6686584_6686929_+_m6A	349	1.82075	76.2844	3.91265	1.82075	0.23055	1.245	1	3	protein_coding	DRACH:30,five_utr:1,intron:1	FTO-Syn1-CRE Naive rep1; FTO-Syn1-CRE Naive rep2	2														0	FTO-Syn1-CRE Naive rep1; FTO-Syn1-CRE Naive rep2	NC_000067.7	6686584	6687042	+	St18	intron	22.8473	19.426	18.9918	16.3678	-0.0110736	0.954933	0.99997
NC_000067.7:6716613-6717527	NC_000067.7_6716690_6717076_+_m6A; NC_000067.7_6717075_6717484_+_m6A; NC_000067.7_6716613_6716948_+_m6A; NC_000067.7_6716730_6717524_+_m6A; NC_000067.7_6716690_6716993_+_m6A; NC_000067.7_6716795_6717027_+_m6A	409.833	1.97205	87.4998	5.29245	1.97205	0.307883	1.23263	1	3.66667	protein_coding	DRACH:38,AG:1,five_utr:1,intron:1; DRACH:40,five_utr:1,intron:1; DRACH:28,five_utr:1,intron:1; DRACH:76,five_utr:1,intron:1; DRACH:24,five_utr:1,intron:1	FTO-Syn1-CRE Naive rep1; FTO-Syn1-CRE Naive rep2; FTO-Syn1-CRE Naive rep3; FTO-Syn1-CRE Naive rep4; FTO-Syn1-CRE Naive rep5; FTO-Syn1-CRE Naive rep6	6	NC_000067.7_6716740_6717458_+_m6A; NC_000067.7_6716743_6717527_+_m6A; NC_000067.7_6716983_6717488_+_m6A; NC_000067.7_6717146_6717419_+_m6A; NC_000067.7_6716727_6717486_+_m6A	607.8	2.08502	83.872	5.62366	2.08502	0.33494	1.21736	1	3.8	protein_coding	DRACH:68,five_utr:1,intron:1; DRACH:74,five_utr:1,intron:1; DRACH:48,five_utr:1,intron:1; DRACH:30,five_utr:1,intron:1; DRACH:72,five_utr:1,intron:1	FTO-Syn1-CRE Alcohol rep1; FTO-Syn1-CRE Alcohol rep3; FTO-Syn1-CRE Alcohol rep4; FTO-Syn1-CRE Alcohol rep5; FTO-Syn1-CRE Alcohol rep6	5	FTO-Syn1-CRE Naive rep1; FTO-Syn1-CRE Naive rep2; FTO-Syn1-CRE Naive rep3; FTO-Syn1-CRE Naive rep4; FTO-Syn1-CRE Naive rep5; FTO-Syn1-CRE Naive rep6;FTO-Syn1-CRE Alcohol rep1; FTO-Syn1-CRE Alcohol rep3; FTO-Syn1-CRE Alcohol rep4; FTO-Syn1-CRE Alcohol rep5; FTO-Syn1-CRE Alcohol rep6	NC_000067.7	6716613	6717527	+	St18	intron	34.571	30.5471	18.9918	16.3678	0.019153	0.870239	0.99997
NC_000067.7:6719504-6720004	NC_000067.7_6719560_6719940_+_m6A; NC_000067.7_6719504_6719934_+_m6A; NC_000067.7_6719670_6720004_+_m6A; NC_000067.7_6719702_6719968_+_m6A	352.5	1.73202	76.8119	3.01795	1.73202	0.174825	1.25768	1	3	protein_coding	DRACH:28,five_utr:1,intron:1; DRACH:24,five_utr:1,intron:1; DRACH:20,five_utr:1,intron:1	FTO-Syn1-CRE Naive rep1; FTO-Syn1-CRE Naive rep2; FTO-Syn1-CRE Naive rep3; FTO-Syn1-CRE Naive rep6	4														0	FTO-Syn1-CRE Naive rep1; FTO-Syn1-CRE Naive rep2; FTO-Syn1-CRE Naive rep3; FTO-Syn1-CRE Naive rep6	NC_000067.7	6719504	6720004	+	St18	intron	23.426	16.3887	18.9918	16.3678	-0.15086	0.280197	0.99997
NC_000067.7:68077674-68078091	NC_000067.7_68077719_68078041_-_m6A; NC_000067.7_68077674_68078040_-_m6A; NC_000067.7_68077703_68078076_-_m6A; NC_000067.7_68077710_68078048_-_m6A; NC_000067.7_68077741_68078054_-_m6A; NC_000067.7_68077751_68078057_-_m6A	336.333	9.12343	1400.18	58.776	31.2937	3.43792	0.568633	1	10	protein_coding	DRACH:20,exon:1,three_utr:1; DRACH:24,exon:1,three_utr:1; DRACH:22,exon:1,three_utr:1; DRACH:18,exon:1,three_utr:1	FTO-Syn1-CRE Naive rep1; FTO-Syn1-CRE Naive rep2; FTO-Syn1-CRE Naive rep3; FTO-Syn1-CRE Naive rep4; FTO-Syn1-CRE Naive rep5; FTO-Syn1-CRE Naive rep6	6	NC_000067.7_68077677_68078091_-_m6A; NC_000067.7_68077747_68078028_-_m6A; NC_000067.7_68077731_68078044_-_m6A; NC_000067.7_68077705_68078075_-_m6A; NC_000067.7_68077707_68078056_-_m6A; NC_000067.7_68077714_68078088_-_m6A	350.167	8.80242	1381.91	62.5749	32.8494	3.73767	0.54695	1	9.66667	protein_coding	DRACH:26,exon:1,three_utr:1; DRACH:16,exon:1,three_utr:1; DRACH:18,exon:1,three_utr:1; DRACH:24,exon:1,three_utr:1	FTO-Syn1-CRE Alcohol rep1; FTO-Syn1-CRE Alcohol rep2; FTO-Syn1-CRE Alcohol rep3; FTO-Syn1-CRE Alcohol rep4; FTO-Syn1-CRE Alcohol rep5; FTO-Syn1-CRE Alcohol rep6	6	FTO-Syn1-CRE Naive rep1; FTO-Syn1-CRE Naive rep2; FTO-Syn1-CRE Naive rep3; FTO-Syn1-CRE Naive rep4; FTO-Syn1-CRE Naive rep5; FTO-Syn1-CRE Naive rep6;FTO-Syn1-CRE Alcohol rep1; FTO-Syn1-CRE Alcohol rep2; FTO-Syn1-CRE Alcohol rep3; FTO-Syn1-CRE Alcohol rep4; FTO-Syn1-CRE Alcohol rep5; FTO-Syn1-CRE Alcohol rep6	NC_000067.7	68077674	68078091	-	Erbb4	exon	478.957	501.479	29.3114	29.5823	0.0502102	0.716832	0.99997
NC_000067.7:68079214-68079599	NC_000067.7_68079230_68079515_-_m6A; NC_000067.7_68079227_68079543_-_m6A; NC_000067.7_68079228_68079493_-_m6A; NC_000067.7_68079218_68079518_-_m6A; NC_000067.7_68079218_68079533_-_m6A; NC_000067.7_68079217_68079539_-_m6A	300.5	6.80452	1318.74	74.5269	29.5845	4.3674	0.514467	1	9.33333	protein_coding	DRACH:5,exon:1; DRACH:6,exon:1	FTO-Syn1-CRE Naive rep1; FTO-Syn1-CRE Naive rep2; FTO-Syn1-CRE Naive rep3; FTO-Syn1-CRE Naive rep4; FTO-Syn1-CRE Naive rep5; FTO-Syn1-CRE Naive rep6	6	NC_000067.7_68079225_68079525_-_m6A; NC_000067.7_68079224_68079599_-_m6A; NC_000067.7_68079215_68079517_-_m6A; NC_000067.7_68079214_68079589_-_m6A; NC_000067.7_68079249_68079555_-_m6A; NC_000067.7_68079218_68079562_-_m6A	333.667	7.01718	1227.19	70.4173	29.188	4.16987	0.524333	1	9.5	protein_coding	DRACH:5,exon:1; DRACH:6,exon:1	FTO-Syn1-CRE Alcohol rep1; FTO-Syn1-CRE Alcohol rep2; FTO-Syn1-CRE Alcohol rep3; FTO-Syn1-CRE Alcohol rep4; FTO-Syn1-CRE Alcohol rep5; FTO-Syn1-CRE Alcohol rep6	6	FTO-Syn1-CRE Naive rep1; FTO-Syn1-CRE Naive rep2; FTO-Syn1-CRE Naive rep3; FTO-Syn1-CRE Naive rep4; FTO-Syn1-CRE Naive rep5; FTO-Syn1-CRE Naive rep6;FTO-Syn1-CRE Alcohol rep1; FTO-Syn1-CRE Alcohol rep2; FTO-Syn1-CRE Alcohol rep3; FTO-Syn1-CRE Alcohol rep4; FTO-Syn1-CRE Alcohol rep5; FTO-Syn1-CRE Alcohol rep6	NC_000067.7	68079214	68079599	-	Erbb4	exon	438.364	449.871	29.3114	29.5823	0.0228957	0.857757	0.99997
NC_000067.7:6872605-6873281	NC_000067.7_6872613_6873200_+_m6A; NC_000067.7_6872678_6873227_+_m6A; NC_000067.7_6872818_6873195_+_m6A; NC_000067.7_6872719_6873141_+_m6A; NC_000067.7_6872814_6873206_+_m6A; NC_000067.7_6872827_6873281_+_m6A	463.5	6.56047	792.714	46.6568	17.759	2.74008	0.652317	1	9.83333	protein_coding	DRACH:63,exon:3; DRACH:60,exon:3; DRACH:51,exon:3; DRACH:48,exon:3; DRACH:57,exon:3	FTO-Syn1-CRE Naive rep1; FTO-Syn1-CRE Naive rep2; FTO-Syn1-CRE Naive rep3; FTO-Syn1-CRE Naive rep4; FTO-Syn1-CRE Naive rep5; FTO-Syn1-CRE Naive rep6	6	NC_000067.7_6872719_6873147_+_m6A; NC_000067.7_6872656_6873255_+_m6A; NC_000067.7_6872797_6873151_+_m6A; NC_000067.7_6872667_6873266_+_m6A; NC_000067.7_6872816_6873128_+_m6A; NC_000067.7_6872605_6873224_+_m6A	485.167	6.57265	636.528	39.3955	15.3352	2.33995	0.708033	1	9.66667	protein_coding	DRACH:48,exon:3; DRACH:63,exon:3; DRACH:66,exon:3; DRACH:45,exon:3	FTO-Syn1-CRE Alcohol rep1; FTO-Syn1-CRE Alcohol rep2; FTO-Syn1-CRE Alcohol rep3; FTO-Syn1-CRE Alcohol rep4; FTO-Syn1-CRE Alcohol rep5; FTO-Syn1-CRE Alcohol rep6	6	FTO-Syn1-CRE Naive rep1; FTO-Syn1-CRE Naive rep2; FTO-Syn1-CRE Naive rep3; FTO-Syn1-CRE Naive rep4; FTO-Syn1-CRE Naive rep5; FTO-Syn1-CRE Naive rep6;FTO-Syn1-CRE Alcohol rep1; FTO-Syn1-CRE Alcohol rep2; FTO-Syn1-CRE Alcohol rep3; FTO-Syn1-CRE Alcohol rep4; FTO-Syn1-CRE Alcohol rep5; FTO-Syn1-CRE Alcohol rep6	NC_000067.7	6872605	6873281	+	St18	exon	265.606	219.679	18.9918	16.3678	-0.064785	0.788988	0.99997
NC_000067.7:68915993-68916215	NC_000067.7_68915993_68916215_-_m6A; NC_000067.7_68916048_68916199_-_m6A	186.5	4.63055	213.035	12.6541	4.63055	0.74925	1.104	1	5.5	protein_coding	DRACH:7,intron:1; DRACH:4,intron:1	FTO-Syn1-CRE Naive rep2; FTO-Syn1-CRE Naive rep3	2	NC_000067.7_68916054_68916204_-_m6A	150	4.1356	181.707	12.5867	4.1356	0.7453	1.1143	1	4	protein_coding	DRACH:5,intron:1	FTO-Syn1-CRE Alcohol rep3	1	FTO-Syn1-CRE Naive rep2; FTO-Syn1-CRE Naive rep3;FTO-Syn1-CRE Alcohol rep3	NC_000067.7	68915993	68916215	-	Erbb4	intron	69.8817	69.1153	29.3114	29.5823	-0.0199164	0.891941	0.99997
NC_000067.7:68916340-68916939	NC_000067.7_68916370_68916630_-_m6A; NC_000067.7_68916348_68916935_-_m6A; NC_000067.7_68916388_68916914_-_m6A; NC_000067.7_68916347_68916820_-_m6A; NC_000067.7_68916390_68916609_-_m6A; NC_000067.7_68916340_68916646_-_m6A	395.167	6.04783	443.723	28.5029	9.92468	1.66372	0.844167	1	7.66667	protein_coding	DRACH:15,intron:1; DRACH:30,AG:1,intron:1; DRACH:28,intron:1; DRACH:22,intron:1; DRACH:14,intron:1	FTO-Syn1-CRE Naive rep1; FTO-Syn1-CRE Naive rep2; FTO-Syn1-CRE Naive rep3; FTO-Syn1-CRE Naive rep4; FTO-Syn1-CRE Naive rep5; FTO-Syn1-CRE Naive rep6	6	NC_000067.7_68916366_68916629_-_m6A; NC_000067.7_68916370_68916572_-_m6A; NC_000067.7_68916391_68916850_-_m6A; NC_000067.7_68916402_68916862_-_m6A; NC_000067.7_68916404_68916936_-_m6A; NC_000067.7_68916368_68916939_-_m6A	414.5	5.69232	429.366	29.9945	10.1009	1.77715	0.815517	1	7.16667	protein_coding	DRACH:14,intron:1; DRACH:11,intron:1; DRACH:24,intron:1; DRACH:23,intron:1; DRACH:29,intron:1; DRACH:31,intron:1	FTO-Syn1-CRE Alcohol rep1; FTO-Syn1-CRE Alcohol rep2; FTO-Syn1-CRE Alcohol rep3; FTO-Syn1-CRE Alcohol rep4; FTO-Syn1-CRE Alcohol rep5; FTO-Syn1-CRE Alcohol rep6	6	FTO-Syn1-CRE Naive rep1; FTO-Syn1-CRE Naive rep2; FTO-Syn1-CRE Naive rep3; FTO-Syn1-CRE Naive rep4; FTO-Syn1-CRE Naive rep5; FTO-Syn1-CRE Naive rep6;FTO-Syn1-CRE Alcohol rep1; FTO-Syn1-CRE Alcohol rep2; FTO-Syn1-CRE Alcohol rep3; FTO-Syn1-CRE Alcohol rep4; FTO-Syn1-CRE Alcohol rep5; FTO-Syn1-CRE Alcohol rep6	NC_000067.7	68916340	68916939	-	Erbb4	intron	150.119	154.483	29.3114	29.5823	0.0235596	0.846917	0.99997
NC_000067.7:68942373-68943204	NC_000067.7_68942374_68942644_-_m6A; NC_000067.7_68942382_68943034_-_m6A; NC_000067.7_68942383_68943010_-_m6A; NC_000067.7_68942382_68943017_-_m6A; NC_000067.7_68942373_68943149_-_m6A; NC_000067.7_68942386_68943204_-_m6A	629.667	2.16008	96.4355	3.71882	2.16008	0.218167	1.21292	1	3.83333	protein_coding	DRACH:6,intron:1; DRACH:22,AG:1,intron:1; DRACH:21,intron:1; DRACH:21,AG:1,intron:1; DRACH:23,AG:1,intron:1; DRACH:24,AG:2,intron:1	FTO-Syn1-CRE Naive rep1; FTO-Syn1-CRE Naive rep2; FTO-Syn1-CRE Naive rep3; FTO-Syn1-CRE Naive rep4; FTO-Syn1-CRE Naive rep5; FTO-Syn1-CRE Naive rep6	6	NC_000067.7_68942377_68943074_-_m6A; NC_000067.7_68942383_68943091_-_m6A; NC_000067.7_68942379_68943142_-_m6A; NC_000067.7_68942384_68943051_-_m6A; NC_000067.7_68942385_68943156_-_m6A; NC_000067.7_68942384_68942940_-_m6A	693.667	2.32152	98.142	3.47733	2.32152	0.2089	1.19753	1	4	protein_coding	DRACH:22,intron:1; DRACH:22,AG:1,intron:1; DRACH:23,intron:1; DRACH:19,intron:1	FTO-Syn1-CRE Alcohol rep1; FTO-Syn1-CRE Alcohol rep2; FTO-Syn1-CRE Alcohol rep3; FTO-Syn1-CRE Alcohol rep4; FTO-Syn1-CRE Alcohol rep5; FTO-Syn1-CRE Alcohol rep6	6	FTO-Syn1-CRE Naive rep1; FTO-Syn1-CRE Naive rep2; FTO-Syn1-CRE Naive rep3; FTO-Syn1-CRE Naive rep4; FTO-Syn1-CRE Naive rep5; FTO-Syn1-CRE Naive rep6;FTO-Syn1-CRE Alcohol rep1; FTO-Syn1-CRE Alcohol rep2; FTO-Syn1-CRE Alcohol rep3; FTO-Syn1-CRE Alcohol rep4; FTO-Syn1-CRE Alcohol rep5; FTO-Syn1-CRE Alcohol rep6	NC_000067.7	68942373	68943204	-	Erbb4	intron	34.3797	35.5726	29.3114	29.5823	0.0189607	0.846839	0.99997
NC_000067.7:68943274-68944243	NC_000067.7_68943474_68943911_-_m6A; NC_000067.7_68943450_68944156_-_m6A; NC_000067.7_68943381_68944040_-_m6A; NC_000067.7_68943394_68944065_-_m6A; NC_000067.7_68943406_68944044_-_m6A; NC_000067.7_68943429_68944057_-_m6A	623.167	2.22323	99.2933	2.62487	2.22323	0.153417	1.20557	1	3.66667	protein_coding	DRACH:18,intron:1; DRACH:27,intron:1; DRACH:22,intron:1; DRACH:23,intron:1; DRACH:21,intron:1; DRACH:22,AG:1,intron:1	FTO-Syn1-CRE Naive rep1; FTO-Syn1-CRE Naive rep2; FTO-Syn1-CRE Naive rep3; FTO-Syn1-CRE Naive rep4; FTO-Syn1-CRE Naive rep5; FTO-Syn1-CRE Naive rep6	6	NC_000067.7_68943416_68943881_-_m6A; NC_000067.7_68943388_68944054_-_m6A; NC_000067.7_68943344_68944085_-_m6A; NC_000067.7_68943334_68944011_-_m6A; NC_000067.7_68943358_68944057_-_m6A; NC_000067.7_68943274_68944243_-_m6A	702.833	2.46223	105.599	3.60772	2.46223	0.20755	1.19053	1	4.16667	protein_coding	DRACH:19,intron:1; DRACH:23,intron:1; DRACH:26,AG:1,intron:1; DRACH:24,AG:1,intron:1; DRACH:34,AG:2,intron:1	FTO-Syn1-CRE Alcohol rep1; FTO-Syn1-CRE Alcohol rep2; FTO-Syn1-CRE Alcohol rep3; FTO-Syn1-CRE Alcohol rep4; FTO-Syn1-CRE Alcohol rep5; FTO-Syn1-CRE Alcohol rep6	6	FTO-Syn1-CRE Naive rep1; FTO-Syn1-CRE Naive rep2; FTO-Syn1-CRE Naive rep3; FTO-Syn1-CRE Naive rep4; FTO-Syn1-CRE Naive rep5; FTO-Syn1-CRE Naive rep6;FTO-Syn1-CRE Alcohol rep1; FTO-Syn1-CRE Alcohol rep2; FTO-Syn1-CRE Alcohol rep3; FTO-Syn1-CRE Alcohol rep4; FTO-Syn1-CRE Alcohol rep5; FTO-Syn1-CRE Alcohol rep6	NC_000067.7	68943274	68944243	-	Erbb4	intron	28.5704	32.731	29.3114	29.5823	0.090164	0.384401	0.99997
NC_000067.7:68944253-68944930	NC_000067.7_68944400_68944907_-_m6A; NC_000067.7_68944558_68944904_-_m6A; NC_000067.7_68944418_68944858_-_m6A; NC_000067.7_68944422_68944839_-_m6A; NC_000067.7_68944444_68944883_-_m6A; NC_000067.7_68944408_68944885_-_m6A	437.667	3.1192	139.408	7.4476	3.1192	0.43545	1.15012	1	5.33333	protein_coding	DRACH:14,intron:1; DRACH:9,intron:1; DRACH:13,intron:1	FTO-Syn1-CRE Naive rep1; FTO-Syn1-CRE Naive rep2; FTO-Syn1-CRE Naive rep3; FTO-Syn1-CRE Naive rep4; FTO-Syn1-CRE Naive rep5; FTO-Syn1-CRE Naive rep6	6	NC_000067.7_68944539_68944930_-_m6A; NC_000067.7_68944386_68944829_-_m6A; NC_000067.7_68944470_68944892_-_m6A; NC_000067.7_68944446_68944878_-_m6A; NC_000067.7_68944413_68944833_-_m6A; NC_000067.7_68944253_68944906_-_m6A	460.167	3.23573	135.69	7.4317	3.23573	0.438033	1.14513	1	5	protein_coding	DRACH:9,intron:1; DRACH:14,intron:1; DRACH:11,intron:1; DRACH:13,intron:1	FTO-Syn1-CRE Alcohol rep1; FTO-Syn1-CRE Alcohol rep2; FTO-Syn1-CRE Alcohol rep3; FTO-Syn1-CRE Alcohol rep4; FTO-Syn1-CRE Alcohol rep5; FTO-Syn1-CRE Alcohol rep6	6	FTO-Syn1-CRE Naive rep1; FTO-Syn1-CRE Naive rep2; FTO-Syn1-CRE Naive rep3; FTO-Syn1-CRE Naive rep4; FTO-Syn1-CRE Naive rep5; FTO-Syn1-CRE Naive rep6;FTO-Syn1-CRE Alcohol rep1; FTO-Syn1-CRE Alcohol rep2; FTO-Syn1-CRE Alcohol rep3; FTO-Syn1-CRE Alcohol rep4; FTO-Syn1-CRE Alcohol rep5; FTO-Syn1-CRE Alcohol rep6	NC_000067.7	68944253	68944930	-	Erbb4	intron	43.2748	44.9085	29.3114	29.5823	0.0235428	0.822429	0.99997
NC_000067.7:68970432-68971087	NC_000067.7_68970597_68970994_-_m6A; NC_000067.7_68970556_68971070_-_m6A; NC_000067.7_68970528_68971002_-_m6A; NC_000067.7_68970436_68971015_-_m6A; NC_000067.7_68970509_68971035_-_m6A; NC_000067.7_68970524_68970993_-_m6A	493.167	4.50385	200.656	9.78158	4.50385	0.57215	1.10713	1	7	lncRNA; protein_coding	DRACH:28,gene:1,intron:1; DRACH:36,AG:2,gene:1,intron:1; DRACH:30,AG:1,gene:1,intron:1; DRACH:34,AG:6,gene:1,intron:1; DRACH:34,AG:2,gene:1,intron:1; DRACH:30,AG:6,gene:1,intron:1	FTO-Syn1-CRE Naive rep1; FTO-Syn1-CRE Naive rep2; FTO-Syn1-CRE Naive rep3; FTO-Syn1-CRE Naive rep4; FTO-Syn1-CRE Naive rep5; FTO-Syn1-CRE Naive rep6	6	NC_000067.7_68970518_68971007_-_m6A; NC_000067.7_68970432_68971006_-_m6A; NC_000067.7_68970526_68971073_-_m6A; NC_000067.7_68970631_68971053_-_m6A; NC_000067.7_68970537_68971087_-_m6A; NC_000067.7_68970519_68970998_-_m6A	510.167	4.58012	189.419	9.35803	4.58012	0.561533	1.10627	1	6.66667	lncRNA; protein_coding	DRACH:32,AG:4,gene:1,intron:1; DRACH:36,AG:9,gene:1,intron:1; DRACH:36,AG:7,gene:1,intron:1; DRACH:32,AG:2,gene:1,intron:1; DRACH:38,AG:3,gene:1,intron:1; DRACH:30,AG:3,gene:1,intron:1	FTO-Syn1-CRE Alcohol rep1; FTO-Syn1-CRE Alcohol rep2; FTO-Syn1-CRE Alcohol rep3; FTO-Syn1-CRE Alcohol rep4; FTO-Syn1-CRE Alcohol rep5; FTO-Syn1-CRE Alcohol rep6	6	FTO-Syn1-CRE Naive rep1; FTO-Syn1-CRE Naive rep2; FTO-Syn1-CRE Naive rep3; FTO-Syn1-CRE Naive rep4; FTO-Syn1-CRE Naive rep5; FTO-Syn1-CRE Naive rep6;FTO-Syn1-CRE Alcohol rep1; FTO-Syn1-CRE Alcohol rep2; FTO-Syn1-CRE Alcohol rep3; FTO-Syn1-CRE Alcohol rep4; FTO-Syn1-CRE Alcohol rep5; FTO-Syn1-CRE Alcohol rep6	NC_000067.7	68970432	68971087	-	Gm51744	intron	71.2043	69.2487	12.2683	11.0561	0.0837397	0.664898	0.99997
NC_000067.7:69005188-69005379	NC_000067.7_69005188_69005376_-_m6A	188	2.4772	104.537	5.8404	2.4772	0.3695	1.1848	1	4	protein_coding	DRACH:10,intron:1	FTO-Syn1-CRE Naive rep4	1	NC_000067.7_69005221_69005379_-_m6A	158	3.3101	120.424	10.6013	3.3101	0.6798	1.1411	1	4	protein_coding	DRACH:9,intron:1	FTO-Syn1-CRE Alcohol rep6	1	FTO-Syn1-CRE Naive rep4;FTO-Syn1-CRE Alcohol rep6	NC_000067.7	69005188	69005379	-	Erbb4	intron	45.9967	49.4929	9.83304	11.4417	-0.077701	0.701276	0.99997
NC_000067.7:69005575-69005922	NC_000067.7_69005575_69005922_-_m6A	347	1.5341	68.366	3.0807	1.5341	0.1791	1.2852	1	3	protein_coding	AG:9,DRACH:2,intron:1	FTO-Syn1-CRE Naive rep2	1														0	FTO-Syn1-CRE Naive rep2	NC_000067.7	69005575	69005922	-	Erbb4	intron	19.9338	21.2626	9.83304	11.4417	-0.0721512	0.700567	0.99997
NC_000067.7:6928740-6929042	NC_000067.7_6928765_6929006_+_m6A; NC_000067.7_6928751_6929002_+_m6A; NC_000067.7_6928793_6929042_+_m6A; NC_000067.7_6928839_6928970_+_m6A; NC_000067.7_6928843_6928997_+_m6A; NC_000067.7_6928872_6929004_+_m6A	193	4.61055	279.841	23.4716	6.28235	1.36955	0.947517	1	4.66667	protein_coding	DRACH:20,exon:3,stop_codon:1,three_utr:1; DRACH:26,exon:3,stop_codon:1,three_utr:1; DRACH:24,exon:3,stop_codon:1,three_utr:1; DRACH:12,exon:3,three_utr:1; DRACH:20,exon:3,three_utr:1	FTO-Syn1-CRE Naive rep1; FTO-Syn1-CRE Naive rep2; FTO-Syn1-CRE Naive rep3; FTO-Syn1-CRE Naive rep4; FTO-Syn1-CRE Naive rep5; FTO-Syn1-CRE Naive rep6	6	NC_000067.7_6928740_6929031_+_m6A	291	5.0279	244.131	18.6632	5.5563	1.1051	1.0416	1	6	protein_coding	DRACH:30,exon:3,stop_codon:1,three_utr:1	FTO-Syn1-CRE Alcohol rep3	1	FTO-Syn1-CRE Naive rep1; FTO-Syn1-CRE Naive rep2; FTO-Syn1-CRE Naive rep3; FTO-Syn1-CRE Naive rep4; FTO-Syn1-CRE Naive rep5; FTO-Syn1-CRE Naive rep6;FTO-Syn1-CRE Alcohol rep3	NC_000067.7	6928740	6929042	+	St18	exon	104.172	87.7772	18.9918	16.3678	-0.0347853	0.896106	0.99997
NC_000067.7:69577594-69578428	NC_000067.7_69577618_69578328_-_m6A; NC_000067.7_69577594_69578428_-_m6A; NC_000067.7_69577658_69578308_-_m6A; NC_000067.7_69577647_69578395_-_m6A; NC_000067.7_69577647_69578350_-_m6A; NC_000067.7_69577618_69578395_-_m6A	737	7.93332	355.317	7.35263	7.93332	0.427233	1.06165	1	9	protein_coding	DRACH:21,exon:1,stop_codon:1,three_utr:1; DRACH:26,exon:1,stop_codon:1,three_utr:1; DRACH:24,exon:1,stop_codon:1,three_utr:1; DRACH:22,exon:1,stop_codon:1,three_utr:1	FTO-Syn1-CRE Naive rep1; FTO-Syn1-CRE Naive rep2; FTO-Syn1-CRE Naive rep3; FTO-Syn1-CRE Naive rep4; FTO-Syn1-CRE Naive rep5; FTO-Syn1-CRE Naive rep6	6	NC_000067.7_69577653_69578422_-_m6A; NC_000067.7_69577669_69578422_-_m6A; NC_000067.7_69577617_69578401_-_m6A; NC_000067.7_69577687_69578405_-_m6A; NC_000067.7_69577630_69578376_-_m6A; NC_000067.7_69577617_69578376_-_m6A	754.833	8.61367	358.731	7.17112	8.61367	0.431583	1.05748	1	9.16667	protein_coding	DRACH:26,exon:1,stop_codon:1,three_utr:1; DRACH:24,exon:1,stop_codon:1,three_utr:1; DRACH:23,exon:1,stop_codon:1,three_utr:1	FTO-Syn1-CRE Alcohol rep1; FTO-Syn1-CRE Alcohol rep2; FTO-Syn1-CRE Alcohol rep3; FTO-Syn1-CRE Alcohol rep4; FTO-Syn1-CRE Alcohol rep5; FTO-Syn1-CRE Alcohol rep6	6	FTO-Syn1-CRE Naive rep1; FTO-Syn1-CRE Naive rep2; FTO-Syn1-CRE Naive rep3; FTO-Syn1-CRE Naive rep4; FTO-Syn1-CRE Naive rep5; FTO-Syn1-CRE Naive rep6;FTO-Syn1-CRE Alcohol rep1; FTO-Syn1-CRE Alcohol rep2; FTO-Syn1-CRE Alcohol rep3; FTO-Syn1-CRE Alcohol rep4; FTO-Syn1-CRE Alcohol rep5; FTO-Syn1-CRE Alcohol rep6	NC_000067.7	69577594	69578428	-	Ikzf2	exon	122.784	133.181	8.52594	8.37121	0.130417	0.616986	0.99997
NC_000067.7:70767857-70768435	NC_000067.7_70767937_70768428_+_m6A; NC_000067.7_70767908_70768434_+_m6A; NC_000067.7_70768007_70768311_+_m6A; NC_000067.7_70767857_70768327_+_m6A; NC_000067.7_70767901_70768435_+_m6A; NC_000067.7_70767956_70768297_+_m6A	444.333	7.13428	348.058	13.5805	7.74868	0.800533	1.0425	1	8.33333	protein_coding	DRACH:19,exon:2,intron:1,start_codon:1; DRACH:22,exon:2,five_utr:1,intron:1,start_codon:1; DRACH:18,exon:2; DRACH:21,exon:2,five_utr:1,intron:1,start_codon:1	FTO-Syn1-CRE Naive rep1; FTO-Syn1-CRE Naive rep2; FTO-Syn1-CRE Naive rep3; FTO-Syn1-CRE Naive rep4; FTO-Syn1-CRE Naive rep5; FTO-Syn1-CRE Naive rep6	6	NC_000067.7_70767911_70768337_+_m6A; NC_000067.7_70767888_70768344_+_m6A; NC_000067.7_70767953_70768433_+_m6A; NC_000067.7_70767888_70768329_+_m6A; NC_000067.7_70767966_70768332_+_m6A; NC_000067.7_70767857_70768378_+_m6A	448.333	7.09508	323.251	13.9148	7.74065	0.8374	1.04303	1	7.83333	protein_coding	DRACH:21,exon:2,five_utr:1,intron:1,start_codon:1; DRACH:19,exon:2,intron:1; DRACH:18,exon:2,intron:1; DRACH:22,exon:2,intron:2,five_utr:1,start_codon:1	FTO-Syn1-CRE Alcohol rep1; FTO-Syn1-CRE Alcohol rep2; FTO-Syn1-CRE Alcohol rep3; FTO-Syn1-CRE Alcohol rep4; FTO-Syn1-CRE Alcohol rep5; FTO-Syn1-CRE Alcohol rep6	6	FTO-Syn1-CRE Naive rep1; FTO-Syn1-CRE Naive rep2; FTO-Syn1-CRE Naive rep3; FTO-Syn1-CRE Naive rep4; FTO-Syn1-CRE Naive rep5; FTO-Syn1-CRE Naive rep6;FTO-Syn1-CRE Alcohol rep1; FTO-Syn1-CRE Alcohol rep2; FTO-Syn1-CRE Alcohol rep3; FTO-Syn1-CRE Alcohol rep4; FTO-Syn1-CRE Alcohol rep5; FTO-Syn1-CRE Alcohol rep6	NC_000067.7	70767857	70768435	+	Vwc2l	exon	105.149	104.02	10.3164	10.5021	-0.0351165	0.891243	0.99997
NC_000067.7:70921290-70921435	NC_000067.7_70921290_70921435_+_m6A	145	2.3287	111.379	8.2621	2.3287	0.5008	1.1956	1	3	protein_coding	DRACH:6,exon:1,three_utr:1	FTO-Syn1-CRE Naive rep3	1														0	FTO-Syn1-CRE Naive rep3	NC_000067.7	70921290	70921435	+	Vwc2l	exon	29.854	29.6685	10.3164	10.5021	-0.0234784	0.919176	0.99997
NC_000067.7:70921490-70921812	NC_000067.7_70921584_70921743_+_m6A; NC_000067.7_70921561_70921778_+_m6A; NC_000067.7_70921550_70921812_+_m6A	212.667	2.81863	126.942	8.27357	2.81863	0.498	1.16933	1	4	protein_coding	DRACH:6,three_utr:1; DRACH:7,three_utr:1	FTO-Syn1-CRE Naive rep2; FTO-Syn1-CRE Naive rep3; FTO-Syn1-CRE Naive rep4	3	NC_000067.7_70921595_70921794_+_m6A; NC_000067.7_70921592_70921769_+_m6A; NC_000067.7_70921490_70921652_+_m6A	179.333	2.6325	109.554	8.96753	2.6325	0.555067	1.1786	1	3.66667	protein_coding	DRACH:6,three_utr:1; DRACH:5,AG:1,three_utr:1	FTO-Syn1-CRE Alcohol rep2; FTO-Syn1-CRE Alcohol rep4; FTO-Syn1-CRE Alcohol rep5	3	FTO-Syn1-CRE Naive rep2; FTO-Syn1-CRE Naive rep3; FTO-Syn1-CRE Naive rep4;FTO-Syn1-CRE Alcohol rep2; FTO-Syn1-CRE Alcohol rep4; FTO-Syn1-CRE Alcohol rep5	NC_000067.7	70921490	70921812	+	Vwc2l	three_utr	33.4343	32.1787	10.3164	10.5021	-0.0576235	0.795853	0.99997
NC_000067.7:71294274-71294606	NC_000067.7_71294356_71294606_+_m6A; NC_000067.7_71294379_71294606_+_m6A; NC_000067.7_71294277_71294606_+_m6A	268.667	2.09943	91.2631	4.83513	2.09943	0.276267	1.21517	1	4	.	.:1	FTO-Syn1-CRE Naive rep1; FTO-Syn1-CRE Naive rep2; FTO-Syn1-CRE Naive rep6	3	NC_000067.7_71294418_71294604_+_m6A; NC_000067.7_71294370_71294606_+_m6A; NC_000067.7_71294406_71294606_+_m6A; NC_000067.7_71294401_71294606_+_m6A; NC_000067.7_71294274_71294606_+_m6A	231.8	2.39528	103.997	6.35788	2.39528	0.38274	1.1927	1	4.2	.	.:1; AG:1	FTO-Syn1-CRE Alcohol rep1; FTO-Syn1-CRE Alcohol rep2; FTO-Syn1-CRE Alcohol rep3; FTO-Syn1-CRE Alcohol rep4; FTO-Syn1-CRE Alcohol rep6	5	FTO-Syn1-CRE Naive rep1; FTO-Syn1-CRE Naive rep2; FTO-Syn1-CRE Naive rep6;FTO-Syn1-CRE Alcohol rep1; FTO-Syn1-CRE Alcohol rep2; FTO-Syn1-CRE Alcohol rep3; FTO-Syn1-CRE Alcohol rep4; FTO-Syn1-CRE Alcohol rep6	NC_000067.7	71294274	71294606	+	.	intergenic	30.0608	31.2336	7.20561	6.46676	0.151982	0.54109	0.99997
NC_000067.7:7190441-7190727	NC_000067.7_7190495_7190677_+_m6A; NC_000067.7_7190450_7190724_+_m6A; NC_000067.7_7190489_7190715_+_m6A; NC_000067.7_7190504_7190701_+_m6A; NC_000067.7_7190487_7190718_+_m6A; NC_000067.7_7190482_7190719_+_m6A	224.5	5.2955	3702.6	269.486	83.1184	15.8173	0.275267	1	6	protein_coding	DRACH:12,exon:1,five_utr:1; DRACH:16,exon:1,five_utr:1; DRACH:14,exon:1,five_utr:1	FTO-Syn1-CRE Naive rep1; FTO-Syn1-CRE Naive rep2; FTO-Syn1-CRE Naive rep3; FTO-Syn1-CRE Naive rep4; FTO-Syn1-CRE Naive rep5; FTO-Syn1-CRE Naive rep6	6	NC_000067.7_7190491_7190700_+_m6A; NC_000067.7_7190481_7190721_+_m6A; NC_000067.7_7190490_7190717_+_m6A; NC_000067.7_7190441_7190727_+_m6A; NC_000067.7_7190495_7190719_+_m6A; NC_000067.7_7190468_7190706_+_m6A	237.333	5.21178	3430.89	263.66	81.6097	15.6699	0.275917	1	6	protein_coding	DRACH:14,exon:1,five_utr:1; DRACH:16,exon:1,five_utr:1	FTO-Syn1-CRE Alcohol rep1; FTO-Syn1-CRE Alcohol rep2; FTO-Syn1-CRE Alcohol rep3; FTO-Syn1-CRE Alcohol rep4; FTO-Syn1-CRE Alcohol rep5; FTO-Syn1-CRE Alcohol rep6	6	FTO-Syn1-CRE Naive rep1; FTO-Syn1-CRE Naive rep2; FTO-Syn1-CRE Naive rep3; FTO-Syn1-CRE Naive rep4; FTO-Syn1-CRE Naive rep5; FTO-Syn1-CRE Naive rep6;FTO-Syn1-CRE Alcohol rep1; FTO-Syn1-CRE Alcohol rep2; FTO-Syn1-CRE Alcohol rep3; FTO-Syn1-CRE Alcohol rep4; FTO-Syn1-CRE Alcohol rep5; FTO-Syn1-CRE Alcohol rep6	NC_000067.7	7190441	7190727	+	Pcmtd1	exon	1259	1241.15	253.464	249.955	-0.00045079	0.947073	0.99997
NC_000067.7:72340084-72340945	NC_000067.7_72340204_72340826_+_m6A; NC_000067.7_72340120_72340849_+_m6A; NC_000067.7_72340122_72340870_+_m6A; NC_000067.7_72340166_72340906_+_m6A; NC_000067.7_72340122_72340875_+_m6A; NC_000067.7_72340127_72340861_+_m6A	721	12.6481	568.486	14.8451	12.7302	0.86845	1.0358	1	10.6667	protein_coding	DRACH:25,exon:1,stop_codon:1,three_utr:1; DRACH:26,exon:1,stop_codon:1,three_utr:1; DRACH:28,exon:1,stop_codon:1,three_utr:1; DRACH:30,exon:1,stop_codon:1,three_utr:1	FTO-Syn1-CRE Naive rep1; FTO-Syn1-CRE Naive rep2; FTO-Syn1-CRE Naive rep3; FTO-Syn1-CRE Naive rep4; FTO-Syn1-CRE Naive rep5; FTO-Syn1-CRE Naive rep6	6	NC_000067.7_72340198_72340878_+_m6A; NC_000067.7_72340084_72340902_+_m6A; NC_000067.7_72340150_72340908_+_m6A; NC_000067.7_72340176_72340918_+_m6A; NC_000067.7_72340170_72340845_+_m6A; NC_000067.7_72340200_72340945_+_m6A	736.333	12.1298	514.022	13.4909	12.2763	0.799583	1.03437	1	10.1667	protein_coding	DRACH:27,exon:1,stop_codon:1,three_utr:1; DRACH:30,exon:1,stop_codon:1,three_utr:1; DRACH:31,exon:1,stop_codon:1,three_utr:1; DRACH:25,exon:1,stop_codon:1,three_utr:1; DRACH:33,exon:1,stop_codon:1,three_utr:1	FTO-Syn1-CRE Alcohol rep1; FTO-Syn1-CRE Alcohol rep2; FTO-Syn1-CRE Alcohol rep3; FTO-Syn1-CRE Alcohol rep4; FTO-Syn1-CRE Alcohol rep5; FTO-Syn1-CRE Alcohol rep6	6	FTO-Syn1-CRE Naive rep1; FTO-Syn1-CRE Naive rep2; FTO-Syn1-CRE Naive rep3; FTO-Syn1-CRE Naive rep4; FTO-Syn1-CRE Naive rep5; FTO-Syn1-CRE Naive rep6;FTO-Syn1-CRE Alcohol rep1; FTO-Syn1-CRE Alcohol rep2; FTO-Syn1-CRE Alcohol rep3; FTO-Syn1-CRE Alcohol rep4; FTO-Syn1-CRE Alcohol rep5; FTO-Syn1-CRE Alcohol rep6	NC_000067.7	72340084	72340945	+	Tmem169	exon	190.324	181.776	16.0959	14.1798	0.0971764	0.587929	0.99997
NC_000067.7:7239738-7240274	NC_000067.7_7239772_7240235_+_m6A; NC_000067.7_7239765_7240250_+_m6A; NC_000067.7_7239770_7240249_+_m6A; NC_000067.7_7239738_7240236_+_m6A; NC_000067.7_7239745_7240247_+_m6A; NC_000067.7_7239757_7240241_+_m6A	485.167	7.25443	2384.48	126.221	53.4611	7.37412	0.393233	1	8.33333	protein_coding	DRACH:30,exon:2,stop_codon:1,three_utr:1; DRACH:32,exon:2,stop_codon:1,three_utr:1; DRACH:32,exon:2,intron:1,stop_codon:1,three_utr:1	FTO-Syn1-CRE Naive rep1; FTO-Syn1-CRE Naive rep2; FTO-Syn1-CRE Naive rep3; FTO-Syn1-CRE Naive rep4; FTO-Syn1-CRE Naive rep5; FTO-Syn1-CRE Naive rep6	6	NC_000067.7_7239772_7240235_+_m6A; NC_000067.7_7239738_7240256_+_m6A; NC_000067.7_7239767_7240247_+_m6A; NC_000067.7_7239738_7240246_+_m6A; NC_000067.7_7239758_7240274_+_m6A	494.167	7.56032	2226.3	118.354	53.0597	7.03493	0.4017	1	8.83333	protein_coding	DRACH:30,exon:2,stop_codon:1,three_utr:1; DRACH:32,exon:2,intron:1,stop_codon:1,three_utr:1; DRACH:32,exon:2,stop_codon:1,three_utr:1	FTO-Syn1-CRE Alcohol rep1; FTO-Syn1-CRE Alcohol rep2; FTO-Syn1-CRE Alcohol rep3; FTO-Syn1-CRE Alcohol rep4; FTO-Syn1-CRE Alcohol rep5; FTO-Syn1-CRE Alcohol rep6	6	FTO-Syn1-CRE Naive rep1; FTO-Syn1-CRE Naive rep2; FTO-Syn1-CRE Naive rep3; FTO-Syn1-CRE Naive rep4; FTO-Syn1-CRE Naive rep5; FTO-Syn1-CRE Naive rep6;FTO-Syn1-CRE Alcohol rep1; FTO-Syn1-CRE Alcohol rep2; FTO-Syn1-CRE Alcohol rep3; FTO-Syn1-CRE Alcohol rep4; FTO-Syn1-CRE Alcohol rep5; FTO-Syn1-CRE Alcohol rep6	NC_000067.7	7239738	7240274	+	Pcmtd1	exon	853.718	841.779	122.825	115.959	0.0542998	0.410998	0.99997
NC_000067.7:72467815-72468170	NC_000067.7_72467845_72468170_-_m6A; NC_000067.7_72467875_72468169_-_m6A; NC_000067.7_72467849_72468169_-_m6A; NC_000067.7_72467875_72468170_-_m6A; NC_000067.7_72467845_72468169_-_m6A; NC_000067.7_72467854_72468170_-_m6A	312.333	10.6557	649.837	23.4248	14.5407	1.36695	0.895117	1	9.33333	protein_coding	DRACH:18,exon:2,intron:1; DRACH:14,exon:2,intron:1	FTO-Syn1-CRE Naive rep1; FTO-Syn1-CRE Naive rep2; FTO-Syn1-CRE Naive rep3; FTO-Syn1-CRE Naive rep4; FTO-Syn1-CRE Naive rep5; FTO-Syn1-CRE Naive rep6	6	NC_000067.7_72467876_72468168_-_m6A; NC_000067.7_72467873_72468170_-_m6A; NC_000067.7_72467815_72468169_-_m6A; NC_000067.7_72467875_72468168_-_m6A; NC_000067.7_72467890_72468170_-_m6A; NC_000067.7_72467840_72468170_-_m6A	307.667	8.90922	555.559	25.5314	13.2031	1.52387	0.865383	1	8.83333	protein_coding	DRACH:14,exon:2; DRACH:14,exon:2,intron:1; DRACH:18,exon:2,intron:1	FTO-Syn1-CRE Alcohol rep1; FTO-Syn1-CRE Alcohol rep2; FTO-Syn1-CRE Alcohol rep3; FTO-Syn1-CRE Alcohol rep4; FTO-Syn1-CRE Alcohol rep5; FTO-Syn1-CRE Alcohol rep6	6	FTO-Syn1-CRE Naive rep1; FTO-Syn1-CRE Naive rep2; FTO-Syn1-CRE Naive rep3; FTO-Syn1-CRE Naive rep4; FTO-Syn1-CRE Naive rep5; FTO-Syn1-CRE Naive rep6;FTO-Syn1-CRE Alcohol rep1; FTO-Syn1-CRE Alcohol rep2; FTO-Syn1-CRE Alcohol rep3; FTO-Syn1-CRE Alcohol rep4; FTO-Syn1-CRE Alcohol rep5; FTO-Syn1-CRE Alcohol rep6	NC_000067.7	72467815	72468170	-	Marchf4	exon	222.709	196.552	19.0005	18.9849	-0.162779	0.381325	0.99997
NC_000067.7:72486314-72486507	NC_000067.7_72486314_72486507_-_m6A; NC_000067.7_72486314_72486476_-_m6A	177.5	7.37945	344.557	16.4936	7.92445	0.9455	1.0312	1	6	protein_coding	DRACH:2,exon:2,intron:1	FTO-Syn1-CRE Naive rep1; FTO-Syn1-CRE Naive rep5	2	NC_000067.7_72486314_72486445_-_m6A; NC_000067.7_72486314_72486507_-_m6A; NC_000067.7_72486314_72486435_-_m6A; NC_000067.7_72486314_72486456_-_m6A; NC_000067.7_72486314_72486426_-_m6A; NC_000067.7_72486314_72486468_-_m6A	142.167	6.35602	336.645	20.9822	8.0127	1.25202	0.95805	1	3.83333	protein_coding	DRACH:2,exon:2,intron:1	FTO-Syn1-CRE Alcohol rep1; FTO-Syn1-CRE Alcohol rep2; FTO-Syn1-CRE Alcohol rep3; FTO-Syn1-CRE Alcohol rep4; FTO-Syn1-CRE Alcohol rep5; FTO-Syn1-CRE Alcohol rep6	6	FTO-Syn1-CRE Naive rep1; FTO-Syn1-CRE Naive rep5;FTO-Syn1-CRE Alcohol rep1; FTO-Syn1-CRE Alcohol rep2; FTO-Syn1-CRE Alcohol rep3; FTO-Syn1-CRE Alcohol rep4; FTO-Syn1-CRE Alcohol rep5; FTO-Syn1-CRE Alcohol rep6	NC_000067.7	72486314	72486507	-	Marchf4	exon	126.512	114.915	19.0005	18.9849	-0.117164	0.517105	0.99997
NC_000067.7:72573783-72574728	NC_000067.7_72573788_72574359_-_m6A; NC_000067.7_72573790_72574355_-_m6A; NC_000067.7_72573796_72574322_-_m6A; NC_000067.7_72573787_72574053_-_m6A; NC_000067.7_72573791_72574328_-_m6A; NC_000067.7_72573829_72574058_-_m6A	449	2.54622	113.379	5.5364	2.54622	0.32505	1.18073	1	4.83333	protein_coding	DRACH:23,exon:2,five_utr:1,start_codon:1; DRACH:21,exon:2,five_utr:1,start_codon:1; DRACH:16,exon:2,five_utr:1,start_codon:1; DRACH:16,exon:2; DRACH:18,exon:2,five_utr:1,start_codon:1; DRACH:10,exon:2	FTO-Syn1-CRE Naive rep1; FTO-Syn1-CRE Naive rep2; FTO-Syn1-CRE Naive rep3; FTO-Syn1-CRE Naive rep4; FTO-Syn1-CRE Naive rep5; FTO-Syn1-CRE Naive rep6	6	NC_000067.7_72573851_72574179_-_m6A; NC_000067.7_72573783_72574605_-_m6A; NC_000067.7_72573797_72574482_-_m6A; NC_000067.7_72573806_72574363_-_m6A; NC_000067.7_72573822_72574093_-_m6A; NC_000067.7_72573783_72574058_-_m6A	489.667	2.57362	108.039	6.10302	2.57362	0.36465	1.1827	1	4.5	protein_coding	DRACH:10,exon:2; DRACH:47,exon:2,five_utr:1,intron:1,start_codon:1; DRACH:31,exon:2,five_utr:1,start_codon:1; DRACH:19,exon:2,five_utr:1,start_codon:1; DRACH:12,exon:2; DRACH:16,exon:2,intron:1	FTO-Syn1-CRE Alcohol rep1; FTO-Syn1-CRE Alcohol rep2; FTO-Syn1-CRE Alcohol rep3; FTO-Syn1-CRE Alcohol rep4; FTO-Syn1-CRE Alcohol rep5; FTO-Syn1-CRE Alcohol rep6	6	FTO-Syn1-CRE Naive rep1; FTO-Syn1-CRE Naive rep2; FTO-Syn1-CRE Naive rep3; FTO-Syn1-CRE Naive rep4; FTO-Syn1-CRE Naive rep5; FTO-Syn1-CRE Naive rep6;FTO-Syn1-CRE Alcohol rep1; FTO-Syn1-CRE Alcohol rep2; FTO-Syn1-CRE Alcohol rep3; FTO-Syn1-CRE Alcohol rep4; FTO-Syn1-CRE Alcohol rep5; FTO-Syn1-CRE Alcohol rep6	NC_000067.7	72573783	72574728	-	Marchf4	exon	52.9212	51.0606	19.0005	18.9849	-0.0359627	0.836291	0.99997
NC_000067.7:72674622-72675113	NC_000067.7_72674658_72675113_+_m6A; NC_000067.7_72674716_72675049_+_m6A; NC_000067.7_72674712_72675031_+_m6A; NC_000067.7_72674735_72675052_+_m6A; NC_000067.7_72674760_72675053_+_m6A; NC_000067.7_72674690_72675008_+_m6A	339.167	2.94588	131.929	6.27327	2.94588	0.36315	1.15907	1	5	protein_coding	DRACH:19,exon:1,three_utr:1; DRACH:15,exon:1,three_utr:1; DRACH:11,AG:1,exon:1,three_utr:1; DRACH:9,exon:1,three_utr:1	FTO-Syn1-CRE Naive rep1; FTO-Syn1-CRE Naive rep2; FTO-Syn1-CRE Naive rep3; FTO-Syn1-CRE Naive rep4; FTO-Syn1-CRE Naive rep5; FTO-Syn1-CRE Naive rep6	6	NC_000067.7_72674699_72675063_+_m6A; NC_000067.7_72674759_72675090_+_m6A; NC_000067.7_72674683_72675061_+_m6A; NC_000067.7_72674622_72675089_+_m6A; NC_000067.7_72674661_72674992_+_m6A; NC_000067.7_72674699_72675062_+_m6A	372.333	2.95342	122.02	5.84118	2.95342	0.3498	1.16082	1	5	protein_coding	DRACH:15,exon:1,three_utr:1; DRACH:9,exon:1,three_utr:1; DRACH:17,AG:1,exon:1,three_utr:1; DRACH:21,exon:1,three_utr:1; DRACH:19,exon:1,three_utr:1	FTO-Syn1-CRE Alcohol rep1; FTO-Syn1-CRE Alcohol rep2; FTO-Syn1-CRE Alcohol rep3; FTO-Syn1-CRE Alcohol rep4; FTO-Syn1-CRE Alcohol rep5; FTO-Syn1-CRE Alcohol rep6	6	FTO-Syn1-CRE Naive rep1; FTO-Syn1-CRE Naive rep2; FTO-Syn1-CRE Naive rep3; FTO-Syn1-CRE Naive rep4; FTO-Syn1-CRE Naive rep5; FTO-Syn1-CRE Naive rep6;FTO-Syn1-CRE Alcohol rep1; FTO-Syn1-CRE Alcohol rep2; FTO-Syn1-CRE Alcohol rep3; FTO-Syn1-CRE Alcohol rep4; FTO-Syn1-CRE Alcohol rep5; FTO-Syn1-CRE Alcohol rep6	NC_000067.7	72674622	72675113	+	Smarcal1	exon	51.6277	49.7455	10.3143	8.82103	0.125959	0.549121	0.99997
NC_000067.7:72898248-72898419	NC_000067.7_72898273_72898373_-_m6A; NC_000067.7_72898251_72898376_-_m6A; NC_000067.7_72898253_72898392_-_m6A; NC_000067.7_72898289_72898386_-_m6A; NC_000067.7_72898263_72898393_-_m6A; NC_000067.7_72898278_72898384_-_m6A	116.167	4.88203	2365.41	185.21	52.9074	10.831	0.334417	1	4.16667	protein_coding	DRACH:12,exon:1,three_utr:1; DRACH:16,exon:1,three_utr:1; DRACH:20,exon:1,three_utr:1; DRACH:14,exon:1,three_utr:1; DRACH:18,exon:1,three_utr:1	FTO-Syn1-CRE Naive rep1; FTO-Syn1-CRE Naive rep2; FTO-Syn1-CRE Naive rep3; FTO-Syn1-CRE Naive rep4; FTO-Syn1-CRE Naive rep5; FTO-Syn1-CRE Naive rep6	6	NC_000067.7_72898300_72898386_-_m6A; NC_000067.7_72898273_72898386_-_m6A; NC_000067.7_72898278_72898419_-_m6A; NC_000067.7_72898294_72898370_-_m6A; NC_000067.7_72898248_72898403_-_m6A	114.2	4.73594	1913.29	163.034	47.546	10.0259	0.34832	1	4.2	protein_coding	DRACH:14,exon:1,three_utr:1; DRACH:20,exon:1,three_utr:1; DRACH:12,exon:1,three_utr:1; DRACH:22,exon:1,three_utr:1	FTO-Syn1-CRE Alcohol rep2; FTO-Syn1-CRE Alcohol rep3; FTO-Syn1-CRE Alcohol rep4; FTO-Syn1-CRE Alcohol rep5; FTO-Syn1-CRE Alcohol rep6	5	FTO-Syn1-CRE Naive rep1; FTO-Syn1-CRE Naive rep2; FTO-Syn1-CRE Naive rep3; FTO-Syn1-CRE Naive rep4; FTO-Syn1-CRE Naive rep5; FTO-Syn1-CRE Naive rep6;FTO-Syn1-CRE Alcohol rep2; FTO-Syn1-CRE Alcohol rep3; FTO-Syn1-CRE Alcohol rep4; FTO-Syn1-CRE Alcohol rep5; FTO-Syn1-CRE Alcohol rep6	NC_000067.7	72898248	72898419	-	Igfbp5	exon	869.012	740.266	131.082	115.127	-0.0392572	0.622382	0.99997
NC_000067.7:72898716-72898817	NC_000067.7_72898716_72898805_-_m6A	89	4.1209	927.382	77.6292	19.3895	4.7051	0.5139	1	4	protein_coding	DRACH:8,exon:1,three_utr:1	FTO-Syn1-CRE Naive rep3	1	NC_000067.7_72898725_72898817_-_m6A	92	4.17	635.337	58.7065	16.8571	4.0425	0.5538	1	3	protein_coding	DRACH:8,exon:1,three_utr:1	FTO-Syn1-CRE Alcohol rep4	1	FTO-Syn1-CRE Naive rep3;FTO-Syn1-CRE Alcohol rep4	NC_000067.7	72898716	72898817	-	Igfbp5	exon	294.744	256.487	131.082	115.127	-0.00974617	0.920461	0.99997
NC_000067.7:72898980-72899865	NC_000067.7_72899070_72899851_-_m6A; NC_000067.7_72899062_72899864_-_m6A; NC_000067.7_72898980_72899835_-_m6A; NC_000067.7_72899064_72899812_-_m6A; NC_000067.7_72899064_72899847_-_m6A; NC_000067.7_72899066_72899847_-_m6A	791.667	13.3262	3890.19	111.97	87.1743	6.54385	0.4056	1	11	protein_coding	DRACH:48,exon:1,three_utr:1; DRACH:50,exon:1,three_utr:1; DRACH:52,exon:1,three_utr:1; DRACH:44,exon:1,three_utr:1	FTO-Syn1-CRE Naive rep1; FTO-Syn1-CRE Naive rep2; FTO-Syn1-CRE Naive rep3; FTO-Syn1-CRE Naive rep4; FTO-Syn1-CRE Naive rep5; FTO-Syn1-CRE Naive rep6	6	NC_000067.7_72899064_72899845_-_m6A; NC_000067.7_72899067_72899814_-_m6A; NC_000067.7_72899043_72899840_-_m6A; NC_000067.7_72899047_72899865_-_m6A; NC_000067.7_72899066_72899821_-_m6A; NC_000067.7_72899050_72899846_-_m6A	782.333	13.6481	3173.69	93.4402	76.2518	5.59033	0.440417	1	10.8333	protein_coding	DRACH:48,exon:1,three_utr:1; DRACH:44,exon:1,three_utr:1; DRACH:46,exon:1,three_utr:1; DRACH:50,exon:1,three_utr:1	FTO-Syn1-CRE Alcohol rep1; FTO-Syn1-CRE Alcohol rep2; FTO-Syn1-CRE Alcohol rep3; FTO-Syn1-CRE Alcohol rep4; FTO-Syn1-CRE Alcohol rep5; FTO-Syn1-CRE Alcohol rep6	6	FTO-Syn1-CRE Naive rep1; FTO-Syn1-CRE Naive rep2; FTO-Syn1-CRE Naive rep3; FTO-Syn1-CRE Naive rep4; FTO-Syn1-CRE Naive rep5; FTO-Syn1-CRE Naive rep6;FTO-Syn1-CRE Alcohol rep1; FTO-Syn1-CRE Alcohol rep2; FTO-Syn1-CRE Alcohol rep3; FTO-Syn1-CRE Alcohol rep4; FTO-Syn1-CRE Alcohol rep5; FTO-Syn1-CRE Alcohol rep6	NC_000067.7	72898980	72899865	-	Igfbp5	exon	1368.29	1160.22	131.082	115.127	-0.0473946	0.555827	0.99997
NC_000067.7:73992402-73992917	NC_000067.7_73992483_73992869_-_m6A; NC_000067.7_73992495_73992917_-_m6A; NC_000067.7_73992540_73992653_-_m6A; NC_000067.7_73992475_73992631_-_m6A; NC_000067.7_73992684_73992813_-_m6A; NC_000067.7_73992534_73992747_-_m6A	236.5	4.31043	220.865	17.1797	4.90813	1.00765	1.0609	1	4.33333	protein_coding	DRACH:6,exon:1; DRACH:7,exon:1; DRACH:2,exon:1; DRACH:4,exon:1; exon:1; DRACH:3,exon:1	FTO-Syn1-CRE Naive rep1; FTO-Syn1-CRE Naive rep2; FTO-Syn1-CRE Naive rep3; FTO-Syn1-CRE Naive rep4; FTO-Syn1-CRE Naive rep5; FTO-Syn1-CRE Naive rep6	6	NC_000067.7_73992582_73992690_-_m6A; NC_000067.7_73992402_73992844_-_m6A; NC_000067.7_73992536_73992673_-_m6A; NC_000067.7_73992480_73992784_-_m6A	247.75	4.81105	213.811	17.9621	5.32402	1.04838	1.04818	1	5	protein_coding	DRACH:1,exon:1; DRACH:6,exon:1; DRACH:3,exon:1; DRACH:5,exon:1	FTO-Syn1-CRE Alcohol rep1; FTO-Syn1-CRE Alcohol rep4; FTO-Syn1-CRE Alcohol rep5; FTO-Syn1-CRE Alcohol rep6	4	FTO-Syn1-CRE Naive rep1; FTO-Syn1-CRE Naive rep2; FTO-Syn1-CRE Naive rep3; FTO-Syn1-CRE Naive rep4; FTO-Syn1-CRE Naive rep5; FTO-Syn1-CRE Naive rep6;FTO-Syn1-CRE Alcohol rep1; FTO-Syn1-CRE Alcohol rep4; FTO-Syn1-CRE Alcohol rep5; FTO-Syn1-CRE Alcohol rep6	NC_000067.7	73992402	73992917	-	Tns1	exon	62.4857	62.0413	15.8404	17.1653	-0.0935321	0.597368	0.99997
NC_000067.7:74407714-74408463	NC_000067.7_74407714_74408445_+_m6A; NC_000067.7_74407715_74408446_+_m6A; NC_000067.7_74407829_74408402_+_m6A; NC_000067.7_74407849_74408407_+_m6A; NC_000067.7_74407900_74408448_+_m6A; NC_000067.7_74407795_74408463_+_m6A	634.833	2.78693	125.733	5.93015	2.78693	0.345183	1.17078	1	4.83333	protein_coding	DRACH:29,exon:2,AG:1,stop_codon:1,three_utr:1; DRACH:29,exon:2,stop_codon:1,three_utr:1; DRACH:27,exon:2,stop_codon:1,three_utr:1	FTO-Syn1-CRE Naive rep1; FTO-Syn1-CRE Naive rep2; FTO-Syn1-CRE Naive rep3; FTO-Syn1-CRE Naive rep4; FTO-Syn1-CRE Naive rep5; FTO-Syn1-CRE Naive rep6	6	NC_000067.7_74407723_74408444_+_m6A; NC_000067.7_74407740_74408449_+_m6A; NC_000067.7_74407736_74408454_+_m6A; NC_000067.7_74407729_74408449_+_m6A; NC_000067.7_74407819_74408430_+_m6A; NC_000067.7_74407807_74408449_+_m6A	686.833	2.23477	91.6746	3.47052	2.23477	0.207533	1.21438	1	3.66667	protein_coding	DRACH:29,exon:2,stop_codon:1,three_utr:1; DRACH:29,exon:2,AG:1,stop_codon:1,three_utr:1; DRACH:29,AG:2,exon:2,stop_codon:1,three_utr:1	FTO-Syn1-CRE Alcohol rep1; FTO-Syn1-CRE Alcohol rep2; FTO-Syn1-CRE Alcohol rep3; FTO-Syn1-CRE Alcohol rep4; FTO-Syn1-CRE Alcohol rep5; FTO-Syn1-CRE Alcohol rep6	6	FTO-Syn1-CRE Naive rep1; FTO-Syn1-CRE Naive rep2; FTO-Syn1-CRE Naive rep3; FTO-Syn1-CRE Naive rep4; FTO-Syn1-CRE Naive rep5; FTO-Syn1-CRE Naive rep6;FTO-Syn1-CRE Alcohol rep1; FTO-Syn1-CRE Alcohol rep2; FTO-Syn1-CRE Alcohol rep3; FTO-Syn1-CRE Alcohol rep4; FTO-Syn1-CRE Alcohol rep5; FTO-Syn1-CRE Alcohol rep6	NC_000067.7	74407714	74408463	+	Catip	exon	42.388	35.207	6.40583	4.31757	0.187205	0.433831	0.99997
NC_000067.7:74476899-74477113	NC_000067.7_74476899_74477080_-_m6A	181	2.2261	93.9392	6.2652	2.2261	0.3964	1.2038	1	3	protein_coding	DRACH:18,exon:2,three_utr:1	FTO-Syn1-CRE Naive rep4	1	NC_000067.7_74476924_74477113_-_m6A	189	2.3972	105.328	6.6508	2.3972	0.3938	1.1904	1	4	protein_coding	DRACH:18,exon:2,three_utr:1	FTO-Syn1-CRE Alcohol rep3	1	FTO-Syn1-CRE Naive rep4;FTO-Syn1-CRE Alcohol rep3	NC_000067.7	74476899	74477113	-	Usp37	exon	38.3708	38.9641	12.2145	12.3879	0.00207865	0.98214	0.99997
NC_000067.7:74605556-74606250	NC_000067.7_74605624_74606147_-_m6A; NC_000067.7_74605606_74606171_-_m6A; NC_000067.7_74605556_74606126_-_m6A; NC_000067.7_74605642_74606226_-_m6A; NC_000067.7_74605607_74606157_-_m6A; NC_000067.7_74605625_74606141_-_m6A	551.333	14.5364	650.471	11.5965	14.5364	0.6765	1.03395	1	10.6667	protein_coding	DRACH:26,exon:1,stop_codon:1,three_utr:1; DRACH:27,exon:1,stop_codon:1,three_utr:1; DRACH:25,exon:1,stop_codon:1,three_utr:1; DRACH:24,exon:1,stop_codon:1,three_utr:1	FTO-Syn1-CRE Naive rep1; FTO-Syn1-CRE Naive rep2; FTO-Syn1-CRE Naive rep3; FTO-Syn1-CRE Naive rep4; FTO-Syn1-CRE Naive rep5; FTO-Syn1-CRE Naive rep6	6	NC_000067.7_74605616_74606150_-_m6A; NC_000067.7_74605601_74606136_-_m6A; NC_000067.7_74605607_74606170_-_m6A; NC_000067.7_74605602_74606250_-_m6A; NC_000067.7_74605624_74606146_-_m6A; NC_000067.7_74605622_74606220_-_m6A	566.667	15.2403	642.92	12.4778	15.2403	0.741767	1.03232	1	11	protein_coding	DRACH:26,exon:1,stop_codon:1,three_utr:1; DRACH:28,exon:1,stop_codon:1,three_utr:1; DRACH:27,exon:1,stop_codon:1,three_utr:1; DRACH:29,exon:1,stop_codon:1,three_utr:1	FTO-Syn1-CRE Alcohol rep1; FTO-Syn1-CRE Alcohol rep2; FTO-Syn1-CRE Alcohol rep3; FTO-Syn1-CRE Alcohol rep4; FTO-Syn1-CRE Alcohol rep5; FTO-Syn1-CRE Alcohol rep6	6	FTO-Syn1-CRE Naive rep1; FTO-Syn1-CRE Naive rep2; FTO-Syn1-CRE Naive rep3; FTO-Syn1-CRE Naive rep4; FTO-Syn1-CRE Naive rep5; FTO-Syn1-CRE Naive rep6;FTO-Syn1-CRE Alcohol rep1; FTO-Syn1-CRE Alcohol rep2; FTO-Syn1-CRE Alcohol rep3; FTO-Syn1-CRE Alcohol rep4; FTO-Syn1-CRE Alcohol rep5; FTO-Syn1-CRE Alcohol rep6	NC_000067.7	74605556	74606250	-	Zfp142	exon	208.509	218.086	16.7991	16.5851	0.0756865	0.679092	0.99997
NC_000067.7:74608837-74609272	NC_000067.7_74608905_74609202_-_m6A; NC_000067.7_74608880_74609216_-_m6A; NC_000067.7_74608885_74609210_-_m6A; NC_000067.7_74608883_74609249_-_m6A; NC_000067.7_74608879_74609262_-_m6A; NC_000067.7_74608894_74609170_-_m6A	330.5	8.35932	416.288	18.7561	9.31012	1.09823	1.00292	1	8.5	protein_coding	DRACH:4,exon:1; DRACH:5,exon:1	FTO-Syn1-CRE Naive rep1; FTO-Syn1-CRE Naive rep2; FTO-Syn1-CRE Naive rep3; FTO-Syn1-CRE Naive rep4; FTO-Syn1-CRE Naive rep5; FTO-Syn1-CRE Naive rep6	6	NC_000067.7_74608886_74609155_-_m6A; NC_000067.7_74608882_74609154_-_m6A; NC_000067.7_74608881_74609210_-_m6A; NC_000067.7_74608837_74609269_-_m6A; NC_000067.7_74608896_74609221_-_m6A; NC_000067.7_74608837_74609272_-_m6A	343.667	8.55515	403.324	17.9398	9.47813	1.05827	1.00632	1	8.5	protein_coding	DRACH:4,exon:1; DRACH:7,exon:1,intron:1; DRACH:5,exon:1	FTO-Syn1-CRE Alcohol rep1; FTO-Syn1-CRE Alcohol rep2; FTO-Syn1-CRE Alcohol rep3; FTO-Syn1-CRE Alcohol rep4; FTO-Syn1-CRE Alcohol rep5; FTO-Syn1-CRE Alcohol rep6	6	FTO-Syn1-CRE Naive rep1; FTO-Syn1-CRE Naive rep2; FTO-Syn1-CRE Naive rep3; FTO-Syn1-CRE Naive rep4; FTO-Syn1-CRE Naive rep5; FTO-Syn1-CRE Naive rep6;FTO-Syn1-CRE Alcohol rep1; FTO-Syn1-CRE Alcohol rep2; FTO-Syn1-CRE Alcohol rep3; FTO-Syn1-CRE Alcohol rep4; FTO-Syn1-CRE Alcohol rep5; FTO-Syn1-CRE Alcohol rep6	NC_000067.7	74608837	74609272	-	Zfp142	exon	136.264	137.093	16.7991	16.5851	0.0231583	0.883882	0.99997
NC_000067.7:74611084-74611450	NC_000067.7_74611155_74611429_-_m6A; NC_000067.7_74611134_74611430_-_m6A; NC_000067.7_74611107_74611450_-_m6A; NC_000067.7_74611170_74611420_-_m6A; NC_000067.7_74611119_74611248_-_m6A; NC_000067.7_74611093_74611339_-_m6A	256.333	4.19058	187.526	13.3854	4.19058	0.7796	1.1133	1	4.83333	protein_coding	DRACH:9,exon:1; DRACH:10,exon:1; DRACH:5,exon:1; DRACH:9,AG:1,exon:1	FTO-Syn1-CRE Naive rep1; FTO-Syn1-CRE Naive rep2; FTO-Syn1-CRE Naive rep3; FTO-Syn1-CRE Naive rep4; FTO-Syn1-CRE Naive rep5; FTO-Syn1-CRE Naive rep6	6	NC_000067.7_74611084_74611431_-_m6A; NC_000067.7_74611133_74611430_-_m6A; NC_000067.7_74611159_74611337_-_m6A; NC_000067.7_74611150_74611420_-_m6A; NC_000067.7_74611110_74611249_-_m6A	246.2	4.33928	190.288	13.2382	4.42536	0.80112	1.10086	1	5.2	protein_coding	DRACH:10,exon:1; DRACH:8,exon:1; DRACH:5,exon:1	FTO-Syn1-CRE Alcohol rep1; FTO-Syn1-CRE Alcohol rep2; FTO-Syn1-CRE Alcohol rep3; FTO-Syn1-CRE Alcohol rep4; FTO-Syn1-CRE Alcohol rep6	5	FTO-Syn1-CRE Naive rep1; FTO-Syn1-CRE Naive rep2; FTO-Syn1-CRE Naive rep3; FTO-Syn1-CRE Naive rep4; FTO-Syn1-CRE Naive rep5; FTO-Syn1-CRE Naive rep6;FTO-Syn1-CRE Alcohol rep1; FTO-Syn1-CRE Alcohol rep2; FTO-Syn1-CRE Alcohol rep3; FTO-Syn1-CRE Alcohol rep4; FTO-Syn1-CRE Alcohol rep6	NC_000067.7	74611084	74611450	-	Zfp142	exon	68.2311	68.9146	16.7991	16.5851	0.0252145	0.870099	0.99997
NC_000067.7:74632923-74633442	NC_000067.7_74633019_74633442_-_m6A; NC_000067.7_74632923_74633430_-_m6A; NC_000067.7_74633011_74633420_-_m6A; NC_000067.7_74633017_74633432_-_m6A; NC_000067.7_74632932_74633430_-_m6A; NC_000067.7_74633034_74633432_-_m6A	441.667	12.9676	698.326	20.7493	15.6767	1.21813	0.945417	1	10.6667	protein_coding	DRACH:11,exon:1; DRACH:14,exon:1,stop_codon:1,three_utr:1; DRACH:10,exon:1; DRACH:12,AG:1,exon:1,stop_codon:1,three_utr:1	FTO-Syn1-CRE Naive rep1; FTO-Syn1-CRE Naive rep2; FTO-Syn1-CRE Naive rep3; FTO-Syn1-CRE Naive rep4; FTO-Syn1-CRE Naive rep5; FTO-Syn1-CRE Naive rep6	6	NC_000067.7_74632950_74633434_-_m6A; NC_000067.7_74632967_74633432_-_m6A; NC_000067.7_74632939_74633436_-_m6A; NC_000067.7_74632966_74633420_-_m6A; NC_000067.7_74632967_74633416_-_m6A; NC_000067.7_74632942_74633434_-_m6A	473.5	12.2843	604.253	19.7422	14.4027	1.19043	0.958833	1	10.1667	protein_coding	DRACH:13,exon:1,stop_codon:1,three_utr:1; DRACH:12,exon:1,stop_codon:1,three_utr:1; DRACH:13,AG:2,exon:1,stop_codon:1,three_utr:1	FTO-Syn1-CRE Alcohol rep1; FTO-Syn1-CRE Alcohol rep2; FTO-Syn1-CRE Alcohol rep3; FTO-Syn1-CRE Alcohol rep4; FTO-Syn1-CRE Alcohol rep5; FTO-Syn1-CRE Alcohol rep6	6	FTO-Syn1-CRE Naive rep1; FTO-Syn1-CRE Naive rep2; FTO-Syn1-CRE Naive rep3; FTO-Syn1-CRE Naive rep4; FTO-Syn1-CRE Naive rep5; FTO-Syn1-CRE Naive rep6;FTO-Syn1-CRE Alcohol rep1; FTO-Syn1-CRE Alcohol rep2; FTO-Syn1-CRE Alcohol rep3; FTO-Syn1-CRE Alcohol rep4; FTO-Syn1-CRE Alcohol rep5; FTO-Syn1-CRE Alcohol rep6	NC_000067.7	74632923	74633442	-	Rnf25	exon	232.359	224.768	20.1326	20.3744	-0.0586963	0.752678	0.99997
NC_000067.7:74718741-74719399	NC_000067.7_74718869_74719359_+_m6A; NC_000067.7_74718748_74719352_+_m6A; NC_000067.7_74718795_74719349_+_m6A; NC_000067.7_74718825_74719355_+_m6A; NC_000067.7_74718814_74719357_+_m6A; NC_000067.7_74718759_74719389_+_m6A	558.5	7.50575	383.236	19.6834	8.5504	1.14755	0.997383	1	9	protein_coding	DRACH:10,exon:1; DRACH:11,exon:1; DRACH:12,exon:1	FTO-Syn1-CRE Naive rep1; FTO-Syn1-CRE Naive rep2; FTO-Syn1-CRE Naive rep3; FTO-Syn1-CRE Naive rep4; FTO-Syn1-CRE Naive rep5; FTO-Syn1-CRE Naive rep6	6	NC_000067.7_74718741_74719352_+_m6A; NC_000067.7_74718789_74719344_+_m6A; NC_000067.7_74718766_74719315_+_m6A; NC_000067.7_74718777_74719399_+_m6A; NC_000067.7_74718783_74719361_+_m6A; NC_000067.7_74718778_74719328_+_m6A	577.5	8.27568	431.509	20.9499	10.2765	1.24687	0.9514	1	9.66667	protein_coding	DRACH:11,exon:1; DRACH:10,exon:1; DRACH:9,exon:1; DRACH:12,exon:1	FTO-Syn1-CRE Alcohol rep1; FTO-Syn1-CRE Alcohol rep2; FTO-Syn1-CRE Alcohol rep3; FTO-Syn1-CRE Alcohol rep4; FTO-Syn1-CRE Alcohol rep5; FTO-Syn1-CRE Alcohol rep6	6	FTO-Syn1-CRE Naive rep1; FTO-Syn1-CRE Naive rep2; FTO-Syn1-CRE Naive rep3; FTO-Syn1-CRE Naive rep4; FTO-Syn1-CRE Naive rep5; FTO-Syn1-CRE Naive rep6;FTO-Syn1-CRE Alcohol rep1; FTO-Syn1-CRE Alcohol rep2; FTO-Syn1-CRE Alcohol rep3; FTO-Syn1-CRE Alcohol rep4; FTO-Syn1-CRE Alcohol rep5; FTO-Syn1-CRE Alcohol rep6	NC_000067.7	74718741	74719399	+	Ttll4	exon	139.911	160.139	22.0348	22.1318	0.162548	0.310034	0.99997
NC_000067.7:74842791-74843654	NC_000067.7_74842942_74843264_+_m6A; NC_000067.7_74842922_74843141_+_m6A; NC_000067.7_74842835_74843442_+_m6A	382.667	2.3025	99.2667	6.88127	2.3025	0.408233	1.20437	1	4	protein_coding	DRACH:18,exon:1,three_utr:1; DRACH:10,exon:1,three_utr:1; DRACH:28,exon:1,three_utr:1	FTO-Syn1-CRE Naive rep1; FTO-Syn1-CRE Naive rep2; FTO-Syn1-CRE Naive rep3	3	NC_000067.7_74842986_74843654_+_m6A; NC_000067.7_74842809_74843247_+_m6A; NC_000067.7_74842791_74843419_+_m6A; NC_000067.7_74843054_74843605_+_m6A; NC_000067.7_74842800_74843495_+_m6A	596	2.06542	90.0869	4.88966	2.06542	0.28428	1.22168	1	3.6	protein_coding	DRACH:24,AG:2,exon:1,three_utr:1; DRACH:18,exon:1,three_utr:1; DRACH:28,exon:1,three_utr:1	FTO-Syn1-CRE Alcohol rep1; FTO-Syn1-CRE Alcohol rep2; FTO-Syn1-CRE Alcohol rep3; FTO-Syn1-CRE Alcohol rep4; FTO-Syn1-CRE Alcohol rep5	5	FTO-Syn1-CRE Naive rep1; FTO-Syn1-CRE Naive rep2; FTO-Syn1-CRE Naive rep3;FTO-Syn1-CRE Alcohol rep1; FTO-Syn1-CRE Alcohol rep2; FTO-Syn1-CRE Alcohol rep3; FTO-Syn1-CRE Alcohol rep4; FTO-Syn1-CRE Alcohol rep5	NC_000067.7	74842791	74843654	+	Wnt10a	exon	21.2653	27.2942	4.70597	4.85584	0.250537	0.44442	0.99997
NC_000067.7:74895198-74895462	NC_000067.7_74895212_74895457_+_m6A; NC_000067.7_74895202_74895451_+_m6A; NC_000067.7_74895203_74895460_+_m6A; NC_000067.7_74895203_74895457_+_m6A; NC_000067.7_74895200_74895457_+_m6A; NC_000067.7_74895202_74895458_+_m6A	253	9.52655	1014.79	41.3662	22.7297	2.43985	0.684833	1	10.5	lncRNA; protein_coding	DRACH:16,exon:1,gene:1,stop_codon:1,three_utr:1	FTO-Syn1-CRE Naive rep1; FTO-Syn1-CRE Naive rep2; FTO-Syn1-CRE Naive rep3; FTO-Syn1-CRE Naive rep4; FTO-Syn1-CRE Naive rep5; FTO-Syn1-CRE Naive rep6	6	NC_000067.7_74895203_74895457_+_m6A; NC_000067.7_74895201_74895462_+_m6A; NC_000067.7_74895204_74895455_+_m6A; NC_000067.7_74895198_74895453_+_m6A; NC_000067.7_74895205_74895458_+_m6A; NC_000067.7_74895202_74895454_+_m6A	254.333	10.0999	910.782	37.4434	21.6272	2.19953	0.7171	1	10.3333	protein_coding; lncRNA	DRACH:16,exon:1,gene:1,stop_codon:1,three_utr:1	FTO-Syn1-CRE Alcohol rep1; FTO-Syn1-CRE Alcohol rep2; FTO-Syn1-CRE Alcohol rep3; FTO-Syn1-CRE Alcohol rep4; FTO-Syn1-CRE Alcohol rep5; FTO-Syn1-CRE Alcohol rep6	6	FTO-Syn1-CRE Naive rep1; FTO-Syn1-CRE Naive rep2; FTO-Syn1-CRE Naive rep3; FTO-Syn1-CRE Naive rep4; FTO-Syn1-CRE Naive rep5; FTO-Syn1-CRE Naive rep6;FTO-Syn1-CRE Alcohol rep1; FTO-Syn1-CRE Alcohol rep2; FTO-Syn1-CRE Alcohol rep3; FTO-Syn1-CRE Alcohol rep4; FTO-Syn1-CRE Alcohol rep5; FTO-Syn1-CRE Alcohol rep6	NC_000067.7	74895198	74895462	+	Gm16582	exon	378.879	356.853	23.548	21.8448	0.0165024	0.884441	0.99997
NC_000067.7:75175906-75176403	NC_000067.7_75175924_75176330_-_m6A; NC_000067.7_75175906_75176261_-_m6A; NC_000067.7_75175932_75176393_-_m6A; NC_000067.7_75176010_75176324_-_m6A; NC_000067.7_75175912_75176386_-_m6A	402	2.33368	103.11	5.33644	2.33368	0.31596	1.19664	1	4.2	protein_coding	DRACH:39,exon:3,AG:1,stop_codon:1,three_utr:1; DRACH:36,exon:3,stop_codon:1,three_utr:1; DRACH:48,exon:3,stop_codon:1,three_utr:1; DRACH:35,exon:3,stop_codon:1,three_utr:1	FTO-Syn1-CRE Naive rep1; FTO-Syn1-CRE Naive rep2; FTO-Syn1-CRE Naive rep3; FTO-Syn1-CRE Naive rep4; FTO-Syn1-CRE Naive rep6	5	NC_000067.7_75175913_75176316_-_m6A; NC_000067.7_75175908_75176170_-_m6A; NC_000067.7_75175921_75176403_-_m6A; NC_000067.7_75176029_75176334_-_m6A; NC_000067.7_75175942_75176262_-_m6A	354.4	2.1096	89.8219	5.82296	2.1096	0.34006	1.2154	1	3.8	protein_coding	DRACH:36,exon:3,stop_codon:1,three_utr:1; DRACH:27,exon:3,stop_codon:1,three_utr:1; DRACH:48,exon:3,intron:1,stop_codon:1,three_utr:1; DRACH:31,exon:3,stop_codon:1,three_utr:1	FTO-Syn1-CRE Alcohol rep1; FTO-Syn1-CRE Alcohol rep2; FTO-Syn1-CRE Alcohol rep3; FTO-Syn1-CRE Alcohol rep5; FTO-Syn1-CRE Alcohol rep6	5	FTO-Syn1-CRE Naive rep1; FTO-Syn1-CRE Naive rep2; FTO-Syn1-CRE Naive rep3; FTO-Syn1-CRE Naive rep4; FTO-Syn1-CRE Naive rep6;FTO-Syn1-CRE Alcohol rep1; FTO-Syn1-CRE Alcohol rep2; FTO-Syn1-CRE Alcohol rep3; FTO-Syn1-CRE Alcohol rep5; FTO-Syn1-CRE Alcohol rep6	NC_000067.7	75175906	75176403	-	Glb1l	exon	36.7057	33.4555	7.28516	7.32942	-0.111933	0.683308	0.99997
NC_000067.7:75190819-75191280	NC_000067.7_75190880_75191209_-_m6A; NC_000067.7_75190977_75191147_-_m6A; NC_000067.7_75190976_75191224_-_m6A	249	1.96397	82.7583	5.6694	1.96397	0.3392	1.23097	1	3.33333	.	.:1	FTO-Syn1-CRE Naive rep1; FTO-Syn1-CRE Naive rep2; FTO-Syn1-CRE Naive rep4	3	NC_000067.7_75190944_75191201_-_m6A; NC_000067.7_75190974_75191231_-_m6A; NC_000067.7_75190819_75191231_-_m6A; NC_000067.7_75190931_75191280_-_m6A; NC_000067.7_75190984_75191277_-_m6A; NC_000067.7_75190992_75191280_-_m6A	309.333	2.18307	92.695	4.08758	2.18307	0.23915	1.21143	1	3.66667	.	.:1	FTO-Syn1-CRE Alcohol rep1; FTO-Syn1-CRE Alcohol rep2; FTO-Syn1-CRE Alcohol rep3; FTO-Syn1-CRE Alcohol rep4; FTO-Syn1-CRE Alcohol rep5; FTO-Syn1-CRE Alcohol rep6	6	FTO-Syn1-CRE Naive rep1; FTO-Syn1-CRE Naive rep2; FTO-Syn1-CRE Naive rep4;FTO-Syn1-CRE Alcohol rep1; FTO-Syn1-CRE Alcohol rep2; FTO-Syn1-CRE Alcohol rep3; FTO-Syn1-CRE Alcohol rep4; FTO-Syn1-CRE Alcohol rep5; FTO-Syn1-CRE Alcohol rep6	NC_000067.7	75190819	75191280	-	.	intergenic	24.1335	29.6301	5.76564	5.30084	0.313996	0.27905	0.99997
NC_000067.7:75191720-75192151	NC_000067.7_75191765_75192113_-_m6A; NC_000067.7_75191753_75192127_-_m6A; NC_000067.7_75191725_75192124_-_m6A; NC_000067.7_75191720_75192132_-_m6A; NC_000067.7_75191739_75192150_-_m6A; NC_000067.7_75191738_75192117_-_m6A	387.167	8.9675	2815.73	121.087	63.0251	7.06047	0.398217	1	9.16667	protein_coding	DRACH:24,exon:1,three_utr:1; DRACH:28,exon:1,three_utr:1; DRACH:26,exon:1,three_utr:1	FTO-Syn1-CRE Naive rep1; FTO-Syn1-CRE Naive rep2; FTO-Syn1-CRE Naive rep3; FTO-Syn1-CRE Naive rep4; FTO-Syn1-CRE Naive rep5; FTO-Syn1-CRE Naive rep6	6	NC_000067.7_75191736_75192150_-_m6A; NC_000067.7_75191784_75192151_-_m6A; NC_000067.7_75191731_75192135_-_m6A; NC_000067.7_75191735_75192133_-_m6A; NC_000067.7_75191735_75192136_-_m6A; NC_000067.7_75191732_75192150_-_m6A	400.333	9.16623	2771.23	121.717	65.6689	7.2273	0.393733	1	9.16667	protein_coding	DRACH:26,exon:1,three_utr:1; DRACH:24,exon:1,three_utr:1; DRACH:28,exon:1,three_utr:1	FTO-Syn1-CRE Alcohol rep1; FTO-Syn1-CRE Alcohol rep2; FTO-Syn1-CRE Alcohol rep3; FTO-Syn1-CRE Alcohol rep4; FTO-Syn1-CRE Alcohol rep5; FTO-Syn1-CRE Alcohol rep6	6	FTO-Syn1-CRE Naive rep1; FTO-Syn1-CRE Naive rep2; FTO-Syn1-CRE Naive rep3; FTO-Syn1-CRE Naive rep4; FTO-Syn1-CRE Naive rep5; FTO-Syn1-CRE Naive rep6;FTO-Syn1-CRE Alcohol rep1; FTO-Syn1-CRE Alcohol rep2; FTO-Syn1-CRE Alcohol rep3; FTO-Syn1-CRE Alcohol rep4; FTO-Syn1-CRE Alcohol rep5; FTO-Syn1-CRE Alcohol rep6	NC_000067.7	75191720	75192151	-	Tuba4a	exon	1001.6	1055.43	167.343	175.074	0.00914271	0.831126	0.99997
NC_000067.7:75365323-75365512	NC_000067.7_75365326_75365502_+_m6A	176	4.8241	232.114	18.5739	5.2087	1.0797	1.0574	1	5	protein_coding	DRACH:10,exon:2	FTO-Syn1-CRE Naive rep2	1	NC_000067.7_75365323_75365512_+_m6A	189	4.3838	218.767	15.2381	4.3838	0.9006	1.1082	1	4	protein_coding	DRACH:10,exon:2	FTO-Syn1-CRE Alcohol rep2	1	FTO-Syn1-CRE Naive rep2;FTO-Syn1-CRE Alcohol rep2	NC_000067.7	75365323	75365512	+	Speg	exon	74.3396	73.763	25.7955	28.54	-0.110379	0.413872	0.99997
NC_000067.7:75365525-75365652	NC_000067.7_75365525_75365652_+_m6A	127	4.7031	224.945	15.9449	4.7031	0.9664	1.1012	1	3	protein_coding	DRACH:8,exon:2	FTO-Syn1-CRE Naive rep3	1														0	FTO-Syn1-CRE Naive rep3	NC_000067.7	75365525	75365652	+	Speg	exon	65.8327	64.893	25.7955	28.54	-0.113135	0.393728	0.99997
NC_000067.7:75408001-75408586	NC_000067.7_75408125_75408522_+_m6A; NC_000067.7_75408087_75408536_+_m6A; NC_000067.7_75408056_75408586_+_m6A; NC_000067.7_75408058_75408549_+_m6A; NC_000067.7_75408021_75408522_+_m6A; NC_000067.7_75408092_75408555_+_m6A	471.833	5.92778	347.499	22.5425	7.77348	1.31867	0.9455	1	7.33333	protein_coding	DRACH:16,exon:1,three_utr:1; DRACH:22,exon:1,stop_codon:1,three_utr:1; DRACH:24,exon:1,stop_codon:1,three_utr:1; DRACH:18,exon:1,stop_codon:1,three_utr:1	FTO-Syn1-CRE Naive rep1; FTO-Syn1-CRE Naive rep2; FTO-Syn1-CRE Naive rep3; FTO-Syn1-CRE Naive rep4; FTO-Syn1-CRE Naive rep5; FTO-Syn1-CRE Naive rep6	6	NC_000067.7_75408001_75408531_+_m6A; NC_000067.7_75408094_75408569_+_m6A; NC_000067.7_75408008_75408565_+_m6A; NC_000067.7_75408121_75408540_+_m6A; NC_000067.7_75408091_75408539_+_m6A; NC_000067.7_75408076_75408538_+_m6A	481.833	5.86628	340.297	23.3572	8.16245	1.40488	0.920067	1	7.33333	protein_coding	DRACH:20,exon:1,stop_codon:1,three_utr:1; DRACH:24,exon:1,stop_codon:1,three_utr:1; DRACH:22,exon:1,stop_codon:1,three_utr:1; DRACH:20,exon:1,three_utr:1	FTO-Syn1-CRE Alcohol rep1; FTO-Syn1-CRE Alcohol rep2; FTO-Syn1-CRE Alcohol rep3; FTO-Syn1-CRE Alcohol rep4; FTO-Syn1-CRE Alcohol rep5; FTO-Syn1-CRE Alcohol rep6	6	FTO-Syn1-CRE Naive rep1; FTO-Syn1-CRE Naive rep2; FTO-Syn1-CRE Naive rep3; FTO-Syn1-CRE Naive rep4; FTO-Syn1-CRE Naive rep5; FTO-Syn1-CRE Naive rep6;FTO-Syn1-CRE Alcohol rep1; FTO-Syn1-CRE Alcohol rep2; FTO-Syn1-CRE Alcohol rep3; FTO-Syn1-CRE Alcohol rep4; FTO-Syn1-CRE Alcohol rep5; FTO-Syn1-CRE Alcohol rep6	NC_000067.7	75408001	75408586	+	Speg	exon	117.948	121.985	25.7955	28.54	-0.0750691	0.599552	0.99997
NC_000067.7:75451199-75451837	NC_000067.7_75451570_75451775_-_m6A; NC_000067.7_75451251_75451417_-_m6A; NC_000067.7_75451199_75451420_-_m6A; NC_000067.7_75451285_75451422_-_m6A; NC_000067.7_75451593_75451792_-_m6A; NC_000067.7_75451246_75451416_-_m6A	183	5.97132	543.717	36.3989	12.2909	2.12335	0.7745	1	6.5	protein_coding	DRACH:5,exon:1,stop_codon:1,three_utr:1; exon:1,three_utr:1; DRACH:2,exon:1,three_utr:1; DRACH:3,exon:1,stop_codon:1,three_utr:1	FTO-Syn1-CRE Naive rep1; FTO-Syn1-CRE Naive rep2; FTO-Syn1-CRE Naive rep3; FTO-Syn1-CRE Naive rep4; FTO-Syn1-CRE Naive rep5; FTO-Syn1-CRE Naive rep6	6	NC_000067.7_75451241_75451419_-_m6A; NC_000067.7_75451555_75451760_-_m6A; NC_000067.7_75451252_75451416_-_m6A; NC_000067.7_75451289_75451418_-_m6A; NC_000067.7_75451300_75451416_-_m6A; NC_000067.7_75451250_75451829_-_m6A	228.5	5.70692	523.368	36.0502	12.455	2.17778	0.748333	1	5.83333	protein_coding	exon:1,three_utr:1; DRACH:5,exon:1,stop_codon:1,three_utr:1; DRACH:13,exon:1,stop_codon:1,three_utr:1	FTO-Syn1-CRE Alcohol rep1; FTO-Syn1-CRE Alcohol rep2; FTO-Syn1-CRE Alcohol rep3; FTO-Syn1-CRE Alcohol rep4; FTO-Syn1-CRE Alcohol rep5; FTO-Syn1-CRE Alcohol rep6	6	FTO-Syn1-CRE Naive rep1; FTO-Syn1-CRE Naive rep2; FTO-Syn1-CRE Naive rep3; FTO-Syn1-CRE Naive rep4; FTO-Syn1-CRE Naive rep5; FTO-Syn1-CRE Naive rep6;FTO-Syn1-CRE Alcohol rep1; FTO-Syn1-CRE Alcohol rep2; FTO-Syn1-CRE Alcohol rep3; FTO-Syn1-CRE Alcohol rep4; FTO-Syn1-CRE Alcohol rep5; FTO-Syn1-CRE Alcohol rep6	NC_000067.7	75451199	75451837	-	Chpf	exon	232.681	225.828	40.2138	39.7974	-0.0240173	0.867466	0.99997
NC_000067.7:75451882-75452169	NC_000067.7_75451937_75452133_-_m6A; NC_000067.7_75451936_75452145_-_m6A; NC_000067.7_75451955_75452079_-_m6A; NC_000067.7_75451882_75452077_-_m6A; NC_000067.7_75451957_75452065_-_m6A; NC_000067.7_75451963_75452076_-_m6A	157.5	5.12202	410.712	31.3455	9.2356	1.83058	0.819733	1	4.66667	protein_coding	DRACH:4,exon:1; DRACH:1,exon:1; DRACH:2,exon:1	FTO-Syn1-CRE Naive rep1; FTO-Syn1-CRE Naive rep2; FTO-Syn1-CRE Naive rep3; FTO-Syn1-CRE Naive rep4; FTO-Syn1-CRE Naive rep5; FTO-Syn1-CRE Naive rep6	6	NC_000067.7_75451958_75452060_-_m6A; NC_000067.7_75451937_75452169_-_m6A; NC_000067.7_75451962_75452121_-_m6A; NC_000067.7_75451970_75452151_-_m6A; NC_000067.7_75451935_75452122_-_m6A; NC_000067.7_75451890_75452124_-_m6A	182.5	4.8893	431.295	35.4888	10.3513	2.13912	0.758617	1	5.66667	protein_coding	exon:1; DRACH:4,exon:1; DRACH:3,exon:1	FTO-Syn1-CRE Alcohol rep1; FTO-Syn1-CRE Alcohol rep2; FTO-Syn1-CRE Alcohol rep3; FTO-Syn1-CRE Alcohol rep4; FTO-Syn1-CRE Alcohol rep5; FTO-Syn1-CRE Alcohol rep6	6	FTO-Syn1-CRE Naive rep1; FTO-Syn1-CRE Naive rep2; FTO-Syn1-CRE Naive rep3; FTO-Syn1-CRE Naive rep4; FTO-Syn1-CRE Naive rep5; FTO-Syn1-CRE Naive rep6;FTO-Syn1-CRE Alcohol rep1; FTO-Syn1-CRE Alcohol rep2; FTO-Syn1-CRE Alcohol rep3; FTO-Syn1-CRE Alcohol rep4; FTO-Syn1-CRE Alcohol rep5; FTO-Syn1-CRE Alcohol rep6	NC_000067.7	75451882	75452169	-	Chpf	exon	166.756	167.355	40.2138	39.7974	0.0159112	0.867345	0.99997
NC_000067.7:75452191-75452534	NC_000067.7_75452253_75452432_-_m6A; NC_000067.7_75452278_75452425_-_m6A; NC_000067.7_75452243_75452478_-_m6A; NC_000067.7_75452315_75452429_-_m6A; NC_000067.7_75452263_75452474_-_m6A; NC_000067.7_75452255_75452434_-_m6A	177.5	4.89617	466.148	36.6004	10.461	2.14708	0.75165	1	5.33333	protein_coding	DRACH:3,exon:1; DRACH:2,exon:1	FTO-Syn1-CRE Naive rep1; FTO-Syn1-CRE Naive rep2; FTO-Syn1-CRE Naive rep3; FTO-Syn1-CRE Naive rep4; FTO-Syn1-CRE Naive rep5; FTO-Syn1-CRE Naive rep6	6	NC_000067.7_75452191_75452534_-_m6A; NC_000067.7_75452284_75452387_-_m6A; NC_000067.7_75452206_75452505_-_m6A; NC_000067.7_75452245_75452441_-_m6A	235.25	4.9497	428.394	33.7475	10.2691	2.11108	0.764675	1	5.5	protein_coding	DRACH:4,exon:1; DRACH:3,exon:1	FTO-Syn1-CRE Alcohol rep2; FTO-Syn1-CRE Alcohol rep3; FTO-Syn1-CRE Alcohol rep4; FTO-Syn1-CRE Alcohol rep6	4	FTO-Syn1-CRE Naive rep1; FTO-Syn1-CRE Naive rep2; FTO-Syn1-CRE Naive rep3; FTO-Syn1-CRE Naive rep4; FTO-Syn1-CRE Naive rep5; FTO-Syn1-CRE Naive rep6;FTO-Syn1-CRE Alcohol rep2; FTO-Syn1-CRE Alcohol rep3; FTO-Syn1-CRE Alcohol rep4; FTO-Syn1-CRE Alcohol rep6	NC_000067.7	75452191	75452534	-	Chpf	exon	160.213	150.942	40.2138	39.7974	-0.0560942	0.651612	0.99997
NC_000067.7:75454067-75454462	NC_000067.7_75454092_75454390_-_m6A; NC_000067.7_75454089_75454428_-_m6A; NC_000067.7_75454088_75454422_-_m6A; NC_000067.7_75454072_75454398_-_m6A; NC_000067.7_75454067_75454410_-_m6A; NC_000067.7_75454090_75454433_-_m6A	330.5	10.6586	744.042	26.691	16.6121	1.56528	0.837633	1	10.5	protein_coding	DRACH:10,exon:1; DRACH:11,exon:1; DRACH:12,exon:1	FTO-Syn1-CRE Naive rep1; FTO-Syn1-CRE Naive rep2; FTO-Syn1-CRE Naive rep3; FTO-Syn1-CRE Naive rep4; FTO-Syn1-CRE Naive rep5; FTO-Syn1-CRE Naive rep6	6	NC_000067.7_75454073_75454421_-_m6A; NC_000067.7_75454094_75454427_-_m6A; NC_000067.7_75454075_75454405_-_m6A; NC_000067.7_75454089_75454427_-_m6A; NC_000067.7_75454090_75454462_-_m6A; NC_000067.7_75454083_75454394_-_m6A	338.667	9.20852	669.842	29.2285	15.9668	1.74047	0.799617	1	10.1667	protein_coding	DRACH:12,exon:1; DRACH:11,exon:1	FTO-Syn1-CRE Alcohol rep1; FTO-Syn1-CRE Alcohol rep2; FTO-Syn1-CRE Alcohol rep3; FTO-Syn1-CRE Alcohol rep4; FTO-Syn1-CRE Alcohol rep5; FTO-Syn1-CRE Alcohol rep6	6	FTO-Syn1-CRE Naive rep1; FTO-Syn1-CRE Naive rep2; FTO-Syn1-CRE Naive rep3; FTO-Syn1-CRE Naive rep4; FTO-Syn1-CRE Naive rep5; FTO-Syn1-CRE Naive rep6;FTO-Syn1-CRE Alcohol rep1; FTO-Syn1-CRE Alcohol rep2; FTO-Syn1-CRE Alcohol rep3; FTO-Syn1-CRE Alcohol rep4; FTO-Syn1-CRE Alcohol rep5; FTO-Syn1-CRE Alcohol rep6	NC_000067.7	75454067	75454462	-	Chpf	exon	252.462	241.968	40.2138	39.7974	-0.039778	0.767688	0.99997
NC_000067.7:75482785-75484001	NC_000067.7_75482785_75483313_+_m6A; NC_000067.7_75482948_75483417_+_m6A; NC_000067.7_75482807_75483417_+_m6A; NC_000067.7_75482854_75483416_+_m6A; NC_000067.7_75482835_75483433_+_m6A; NC_000067.7_75482805_75483374_+_m6A	556	6.29313	300.703	17.6945	6.69822	1.0339	1.04903	1	7.83333	.	.:1	FTO-Syn1-CRE Naive rep1; FTO-Syn1-CRE Naive rep2; FTO-Syn1-CRE Naive rep3; FTO-Syn1-CRE Naive rep4; FTO-Syn1-CRE Naive rep5; FTO-Syn1-CRE Naive rep6	6	NC_000067.7_75483054_75483421_+_m6A; NC_000067.7_75483062_75483883_+_m6A; NC_000067.7_75482948_75483901_+_m6A; NC_000067.7_75482882_75483913_+_m6A; NC_000067.7_75483092_75483412_+_m6A; NC_000067.7_75482837_75483417_+_m6A	678.667	6.73035	345.084	19.8727	8.22537	1.16023	0.989817	1	8.16667	.; protein_coding	.:1; DRACH:10,AG:2,exon:1,five_utr:1; DRACH:12,AG:1,exon:1,five_utr:1,start_codon:1; DRACH:12,exon:1,five_utr:1,start_codon:1	FTO-Syn1-CRE Alcohol rep1; FTO-Syn1-CRE Alcohol rep2; FTO-Syn1-CRE Alcohol rep3; FTO-Syn1-CRE Alcohol rep4; FTO-Syn1-CRE Alcohol rep5; FTO-Syn1-CRE Alcohol rep6	6	FTO-Syn1-CRE Naive rep1; FTO-Syn1-CRE Naive rep2; FTO-Syn1-CRE Naive rep3; FTO-Syn1-CRE Naive rep4; FTO-Syn1-CRE Naive rep5; FTO-Syn1-CRE Naive rep6;FTO-Syn1-CRE Alcohol rep1; FTO-Syn1-CRE Alcohol rep2; FTO-Syn1-CRE Alcohol rep3; FTO-Syn1-CRE Alcohol rep4; FTO-Syn1-CRE Alcohol rep5; FTO-Syn1-CRE Alcohol rep6	NC_000067.7	75482785	75484001	+	.	intergenic	85.7336	92.071	14.6456	15.0142	0.0579374	0.760195	0.99997
NC_000067.7:77345228-77345459	NC_000067.7_77345271_77345405_-_m6A; NC_000067.7_77345253_77345453_-_m6A; NC_000067.7_77345248_77345440_-_m6A; NC_000067.7_77345262_77345407_-_m6A; NC_000067.7_77345238_77345438_-_m6A; NC_000067.7_77345266_77345425_-_m6A	171.667	5.4252	3492.11	246.195	78.1945	14.4255	0.28695	1	5.5	protein_coding	DRACH:8,exon:1,three_utr:1; DRACH:12,exon:1,three_utr:1; DRACH:10,exon:1,three_utr:1	FTO-Syn1-CRE Naive rep1; FTO-Syn1-CRE Naive rep2; FTO-Syn1-CRE Naive rep3; FTO-Syn1-CRE Naive rep4; FTO-Syn1-CRE Naive rep5; FTO-Syn1-CRE Naive rep6	6	NC_000067.7_77345239_77345456_-_m6A; NC_000067.7_77345247_77345459_-_m6A; NC_000067.7_77345239_77345430_-_m6A; NC_000067.7_77345238_77345429_-_m6A; NC_000067.7_77345259_77345457_-_m6A; NC_000067.7_77345228_77345458_-_m6A	206.5	5.45102	2858.57	210.979	68.8683	12.6382	0.307533	1	7	protein_coding	DRACH:12,exon:1,three_utr:1; DRACH:10,exon:1,three_utr:1	FTO-Syn1-CRE Alcohol rep1; FTO-Syn1-CRE Alcohol rep2; FTO-Syn1-CRE Alcohol rep3; FTO-Syn1-CRE Alcohol rep4; FTO-Syn1-CRE Alcohol rep5; FTO-Syn1-CRE Alcohol rep6	6	FTO-Syn1-CRE Naive rep1; FTO-Syn1-CRE Naive rep2; FTO-Syn1-CRE Naive rep3; FTO-Syn1-CRE Naive rep4; FTO-Syn1-CRE Naive rep5; FTO-Syn1-CRE Naive rep6;FTO-Syn1-CRE Alcohol rep1; FTO-Syn1-CRE Alcohol rep2; FTO-Syn1-CRE Alcohol rep3; FTO-Syn1-CRE Alcohol rep4; FTO-Syn1-CRE Alcohol rep5; FTO-Syn1-CRE Alcohol rep6	NC_000067.7	77345228	77345459	-	Epha4	exon	1274.32	1120.9	252.459	215.292	0.0366825	0.412073	0.99997
NC_000067.7:77345621-77346327	NC_000067.7_77345697_77346308_-_m6A; NC_000067.7_77345670_77346308_-_m6A; NC_000067.7_77345662_77346308_-_m6A; NC_000067.7_77345683_77346308_-_m6A; NC_000067.7_77345654_77346308_-_m6A	636.667	13.6959	7154.29	200.589	160.441	11.735	0.302683	1	11	protein_coding	DRACH:20,exon:1,three_utr:1; DRACH:22,exon:1,three_utr:1; DRACH:24,exon:1,three_utr:1	FTO-Syn1-CRE Naive rep1; FTO-Syn1-CRE Naive rep2; FTO-Syn1-CRE Naive rep3; FTO-Syn1-CRE Naive rep4; FTO-Syn1-CRE Naive rep5; FTO-Syn1-CRE Naive rep6	6	NC_000067.7_77345641_77346308_-_m6A; NC_000067.7_77345623_77346308_-_m6A; NC_000067.7_77345621_77346327_-_m6A; NC_000067.7_77345639_77346308_-_m6A; NC_000067.7_77345648_77346308_-_m6A; NC_000067.7_77345649_77346308_-_m6A	674.333	13.2688	5630.62	170.636	135.36	10.2099	0.325317	1	11	protein_coding	DRACH:24,exon:1,three_utr:1; DRACH:24,exon:1,intron:1,three_utr:1	FTO-Syn1-CRE Alcohol rep1; FTO-Syn1-CRE Alcohol rep2; FTO-Syn1-CRE Alcohol rep3; FTO-Syn1-CRE Alcohol rep4; FTO-Syn1-CRE Alcohol rep5; FTO-Syn1-CRE Alcohol rep6	6	FTO-Syn1-CRE Naive rep1; FTO-Syn1-CRE Naive rep2; FTO-Syn1-CRE Naive rep3; FTO-Syn1-CRE Naive rep4; FTO-Syn1-CRE Naive rep5; FTO-Syn1-CRE Naive rep6;FTO-Syn1-CRE Alcohol rep1; FTO-Syn1-CRE Alcohol rep2; FTO-Syn1-CRE Alcohol rep3; FTO-Syn1-CRE Alcohol rep4; FTO-Syn1-CRE Alcohol rep5; FTO-Syn1-CRE Alcohol rep6	NC_000067.7	77345621	77346327	-	Epha4	exon	2512.07	2167.62	252.459	215.292	0.0146301	0.710268	0.99997
NC_000067.7:77349538-77350494	NC_000067.7_77349545_77350486_-_m6A; NC_000067.7_77349545_77350484_-_m6A; NC_000067.7_77349538_77350484_-_m6A; NC_000067.7_77349546_77350487_-_m6A; NC_000067.7_77349545_77350489_-_m6A	941.667	16.1711	13587.5	322.855	304.451	18.8723	0.237583	1	10.5	protein_coding	DRACH:54,intron:2,exon:1,three_utr:1; DRACH:54,exon:1,intron:1,three_utr:1	FTO-Syn1-CRE Naive rep1; FTO-Syn1-CRE Naive rep2; FTO-Syn1-CRE Naive rep3; FTO-Syn1-CRE Naive rep4; FTO-Syn1-CRE Naive rep5; FTO-Syn1-CRE Naive rep6	6	NC_000067.7_77349545_77350484_-_m6A; NC_000067.7_77349545_77350494_-_m6A; NC_000067.7_77349545_77350485_-_m6A; NC_000067.7_77349545_77350488_-_m6A	941.5	16.3044	11378.5	280.061	272.733	16.7513	0.252517	1	11	protein_coding	DRACH:54,exon:1,intron:1,three_utr:1; DRACH:54,intron:2,exon:1,three_utr:1	FTO-Syn1-CRE Alcohol rep1; FTO-Syn1-CRE Alcohol rep2; FTO-Syn1-CRE Alcohol rep3; FTO-Syn1-CRE Alcohol rep4; FTO-Syn1-CRE Alcohol rep5; FTO-Syn1-CRE Alcohol rep6	6	FTO-Syn1-CRE Naive rep1; FTO-Syn1-CRE Naive rep2; FTO-Syn1-CRE Naive rep3; FTO-Syn1-CRE Naive rep4; FTO-Syn1-CRE Naive rep5; FTO-Syn1-CRE Naive rep6;FTO-Syn1-CRE Alcohol rep1; FTO-Syn1-CRE Alcohol rep2; FTO-Syn1-CRE Alcohol rep3; FTO-Syn1-CRE Alcohol rep4; FTO-Syn1-CRE Alcohol rep5; FTO-Syn1-CRE Alcohol rep6	NC_000067.7	77349538	77350494	-	Epha4	exon	5128.33	4483.28	252.459	215.292	0.0332531	0.47336	0.99997
NC_000067.7:77483457-77483958	NC_000067.7_77483476_77483848_-_m6A; NC_000067.7_77483473_77483848_-_m6A; NC_000067.7_77483463_77483848_-_m6A; NC_000067.7_77483477_77483848_-_m6A; NC_000067.7_77483474_77483849_-_m6A	375.5	9.15045	7277.57	305.292	162.953	17.8642	0.249483	1	8.33333	protein_coding	DRACH:10,exon:1; DRACH:10,exon:1,intron:1	FTO-Syn1-CRE Naive rep1; FTO-Syn1-CRE Naive rep2; FTO-Syn1-CRE Naive rep3; FTO-Syn1-CRE Naive rep4; FTO-Syn1-CRE Naive rep5; FTO-Syn1-CRE Naive rep6	6	NC_000067.7_77483475_77483849_-_m6A; NC_000067.7_77483475_77483919_-_m6A; NC_000067.7_77483464_77483958_-_m6A; NC_000067.7_77483457_77483861_-_m6A; NC_000067.7_77483473_77483858_-_m6A; NC_000067.7_77483466_77483946_-_m6A	430.167	9.22788	5299.64	231.596	127.303	13.793	0.284133	1	8.66667	protein_coding	DRACH:10,exon:1,intron:1; DRACH:11,exon:1,intron:1; DRACH:11,AG:1,exon:1,intron:1	FTO-Syn1-CRE Alcohol rep1; FTO-Syn1-CRE Alcohol rep2; FTO-Syn1-CRE Alcohol rep3; FTO-Syn1-CRE Alcohol rep4; FTO-Syn1-CRE Alcohol rep5; FTO-Syn1-CRE Alcohol rep6	6	FTO-Syn1-CRE Naive rep1; FTO-Syn1-CRE Naive rep2; FTO-Syn1-CRE Naive rep3; FTO-Syn1-CRE Naive rep4; FTO-Syn1-CRE Naive rep5; FTO-Syn1-CRE Naive rep6;FTO-Syn1-CRE Alcohol rep1; FTO-Syn1-CRE Alcohol rep2; FTO-Syn1-CRE Alcohol rep3; FTO-Syn1-CRE Alcohol rep4; FTO-Syn1-CRE Alcohol rep5; FTO-Syn1-CRE Alcohol rep6	NC_000067.7	77483457	77483958	-	Epha4	exon	2114.88	1833.68	252.459	215.292	0.0205968	0.625252	0.99997
NC_000067.7:78393898-78394727	NC_000067.7_78393902_78394635_+_m6A; NC_000067.7_78393933_78394667_+_m6A; NC_000067.7_78393904_78394625_+_m6A; NC_000067.7_78393977_78394706_+_m6A; NC_000067.7_78393909_78394603_+_m6A; NC_000067.7_78393994_78394727_+_m6A	724	4.1288	183.876	7.4958	4.1288	0.43675	1.11743	1	6.33333	protein_coding	DRACH:38,exon:1,three_utr:1; DRACH:40,exon:1,three_utr:1	FTO-Syn1-CRE Naive rep1; FTO-Syn1-CRE Naive rep2; FTO-Syn1-CRE Naive rep3; FTO-Syn1-CRE Naive rep4; FTO-Syn1-CRE Naive rep5; FTO-Syn1-CRE Naive rep6	6	NC_000067.7_78393960_78394654_+_m6A; NC_000067.7_78393901_78394648_+_m6A; NC_000067.7_78393951_78394654_+_m6A; NC_000067.7_78393910_78394626_+_m6A; NC_000067.7_78393898_78394663_+_m6A; NC_000067.7_78393932_78394671_+_m6A	727.333	4.44555	188.443	6.32165	4.44555	0.3723	1.10868	1	6	protein_coding	DRACH:36,exon:1,three_utr:1; DRACH:38,exon:1,three_utr:1; DRACH:40,exon:1,three_utr:1	FTO-Syn1-CRE Alcohol rep1; FTO-Syn1-CRE Alcohol rep2; FTO-Syn1-CRE Alcohol rep3; FTO-Syn1-CRE Alcohol rep4; FTO-Syn1-CRE Alcohol rep5; FTO-Syn1-CRE Alcohol rep6	6	FTO-Syn1-CRE Naive rep1; FTO-Syn1-CRE Naive rep2; FTO-Syn1-CRE Naive rep3; FTO-Syn1-CRE Naive rep4; FTO-Syn1-CRE Naive rep5; FTO-Syn1-CRE Naive rep6;FTO-Syn1-CRE Alcohol rep1; FTO-Syn1-CRE Alcohol rep2; FTO-Syn1-CRE Alcohol rep3; FTO-Syn1-CRE Alcohol rep4; FTO-Syn1-CRE Alcohol rep5; FTO-Syn1-CRE Alcohol rep6	NC_000067.7	78393898	78394727	+	Sgpp2	exon	66.8597	70.6279	9.38866	8.18134	0.224695	0.345762	0.99997
NC_000067.7:78642798-78643298	NC_000067.7_78642864_78643265_+_m6A; NC_000067.7_78642802_78643266_+_m6A; NC_000067.7_78642844_78643250_+_m6A; NC_000067.7_78642850_78643238_+_m6A; NC_000067.7_78642870_78643285_+_m6A; NC_000067.7_78642878_78643263_+_m6A	409.833	6.21475	884.007	55.3316	19.8677	3.23522	0.601983	1	8.66667	protein_coding	DRACH:27,exon:1,five_utr:1,intron:1; DRACH:24,exon:1,five_utr:1,intron:1	FTO-Syn1-CRE Naive rep1; FTO-Syn1-CRE Naive rep2; FTO-Syn1-CRE Naive rep3; FTO-Syn1-CRE Naive rep4; FTO-Syn1-CRE Naive rep5; FTO-Syn1-CRE Naive rep6	6	NC_000067.7_78642950_78643264_+_m6A; NC_000067.7_78642950_78643220_+_m6A; NC_000067.7_78642957_78643278_+_m6A; NC_000067.7_78642924_78643291_+_m6A; NC_000067.7_78642934_78643217_+_m6A; NC_000067.7_78642798_78643298_+_m6A	342.5	6.26913	805.392	51.7103	19.2639	3.08175	0.61545	1	9	protein_coding	DRACH:27,exon:1,five_utr:1,intron:1; DRACH:24,exon:1,five_utr:1,intron:1; DRACH:30,exon:1,five_utr:1,intron:1	FTO-Syn1-CRE Alcohol rep1; FTO-Syn1-CRE Alcohol rep2; FTO-Syn1-CRE Alcohol rep3; FTO-Syn1-CRE Alcohol rep4; FTO-Syn1-CRE Alcohol rep5; FTO-Syn1-CRE Alcohol rep6	6	FTO-Syn1-CRE Naive rep1; FTO-Syn1-CRE Naive rep2; FTO-Syn1-CRE Naive rep3; FTO-Syn1-CRE Naive rep4; FTO-Syn1-CRE Naive rep5; FTO-Syn1-CRE Naive rep6;FTO-Syn1-CRE Alcohol rep1; FTO-Syn1-CRE Alcohol rep2; FTO-Syn1-CRE Alcohol rep3; FTO-Syn1-CRE Alcohol rep4; FTO-Syn1-CRE Alcohol rep5; FTO-Syn1-CRE Alcohol rep6	NC_000067.7	78642798	78643298	+	Acsl3	exon	304.669	268.633	47.6784	43.2856	-0.0383263	0.776124	0.99997
NC_000067.7:78643685-78644567	NC_000067.7_78643688_78644354_+_m6A; NC_000067.7_78643794_78644454_+_m6A; NC_000067.7_78643806_78644508_+_m6A; NC_000067.7_78643754_78644410_+_m6A; NC_000067.7_78643709_78644491_+_m6A; NC_000067.7_78643750_78644412_+_m6A	688	9.46163	965.276	39.4508	21.6891	2.30162	0.696317	1	11	protein_coding	DRACH:51,exon:1,five_utr:1,intron:1; DRACH:54,exon:1,five_utr:1,intron:1,stop_codon:1,three_utr:1; DRACH:59,exon:1,five_utr:1,intron:1,stop_codon:1,three_utr:1; DRACH:65,exon:1,five_utr:1,intron:1,stop_codon:1,three_utr:1	FTO-Syn1-CRE Naive rep1; FTO-Syn1-CRE Naive rep2; FTO-Syn1-CRE Naive rep3; FTO-Syn1-CRE Naive rep4; FTO-Syn1-CRE Naive rep5; FTO-Syn1-CRE Naive rep6	6	NC_000067.7_78643794_78644383_+_m6A; NC_000067.7_78643803_78644414_+_m6A; NC_000067.7_78643691_78644452_+_m6A; NC_000067.7_78643777_78644458_+_m6A; NC_000067.7_78643764_78644567_+_m6A; NC_000067.7_78643685_78644497_+_m6A	709.5	9.22597	809.079	34.7018	19.3009	2.08067	0.733917	1	10.5	protein_coding	DRACH:48,exon:1,five_utr:1,intron:1; DRACH:60,exon:1,five_utr:1,intron:1,stop_codon:1,three_utr:1; DRACH:54,exon:1,five_utr:1,intron:1,stop_codon:1,three_utr:1; DRACH:66,exon:1,five_utr:1,intron:1,stop_codon:1,three_utr:1; DRACH:68,exon:1,five_utr:1,intron:1,stop_codon:1,three_utr:1	FTO-Syn1-CRE Alcohol rep1; FTO-Syn1-CRE Alcohol rep2; FTO-Syn1-CRE Alcohol rep3; FTO-Syn1-CRE Alcohol rep4; FTO-Syn1-CRE Alcohol rep5; FTO-Syn1-CRE Alcohol rep6	6	FTO-Syn1-CRE Naive rep1; FTO-Syn1-CRE Naive rep2; FTO-Syn1-CRE Naive rep3; FTO-Syn1-CRE Naive rep4; FTO-Syn1-CRE Naive rep5; FTO-Syn1-CRE Naive rep6;FTO-Syn1-CRE Alcohol rep1; FTO-Syn1-CRE Alcohol rep2; FTO-Syn1-CRE Alcohol rep3; FTO-Syn1-CRE Alcohol rep4; FTO-Syn1-CRE Alcohol rep5; FTO-Syn1-CRE Alcohol rep6	NC_000067.7	78643685	78644567	+	Acsl3	exon	320.183	283.491	47.6784	43.2856	-0.0334315	0.810285	0.99997
NC_000067.7:78760752-78761185	NC_000067.7_78760752_78761091_-_m6A; NC_000067.7_78760752_78761051_-_m6A; NC_000067.7_78760773_78761185_-_m6A; NC_000067.7_78760785_78761036_-_m6A	325.25	1.8719	86.9952	3.59808	1.8719	0.205675	1.2431	1	3.5	.	.:1; AG:1	FTO-Syn1-CRE Naive rep2; FTO-Syn1-CRE Naive rep3; FTO-Syn1-CRE Naive rep5; FTO-Syn1-CRE Naive rep6	4	NC_000067.7_78760755_78761058_-_m6A; NC_000067.7_78760776_78761052_-_m6A; NC_000067.7_78760753_78761051_-_m6A	292.333	1.77527	68.9424	2.86177	1.77527	0.185433	1.25607	1	3	.	AG:1; .:1	FTO-Syn1-CRE Alcohol rep3; FTO-Syn1-CRE Alcohol rep4; FTO-Syn1-CRE Alcohol rep6	3	FTO-Syn1-CRE Naive rep2; FTO-Syn1-CRE Naive rep3; FTO-Syn1-CRE Naive rep5; FTO-Syn1-CRE Naive rep6;FTO-Syn1-CRE Alcohol rep3; FTO-Syn1-CRE Alcohol rep4; FTO-Syn1-CRE Alcohol rep6	NC_000067.7	78760752	78761185	-	.	intergenic	26.0742	22.641	4.43094	4.8815	-0.253833	0.421522	0.99997
NC_000067.7:79413679-79414170	NC_000067.7_79413741_79414151_-_m6A; NC_000067.7_79413749_79414153_-_m6A; NC_000067.7_79413728_79414149_-_m6A; NC_000067.7_79413754_79414153_-_m6A; NC_000067.7_79413679_79414157_-_m6A; NC_000067.7_79413741_79414153_-_m6A	420.667	8.49297	2949.02	133.671	66.1874	7.81792	0.379333	1	8.66667	protein_coding	DRACH:12,exon:1,intron:1; DRACH:11,exon:1,intron:1; DRACH:13,exon:1,intron:1	FTO-Syn1-CRE Naive rep1; FTO-Syn1-CRE Naive rep2; FTO-Syn1-CRE Naive rep3; FTO-Syn1-CRE Naive rep4; FTO-Syn1-CRE Naive rep5; FTO-Syn1-CRE Naive rep6	6	NC_000067.7_79413754_79414153_-_m6A; NC_000067.7_79413740_79414153_-_m6A; NC_000067.7_79413692_79414170_-_m6A; NC_000067.7_79413740_79414170_-_m6A; NC_000067.7_79413750_79414152_-_m6A; NC_000067.7_79413741_79414154_-_m6A	422.5	8.663	2965.76	138.322	70.5232	8.20672	0.37035	1	8.83333	protein_coding	DRACH:12,exon:1,intron:1; DRACH:13,exon:1,intron:1	FTO-Syn1-CRE Alcohol rep1; FTO-Syn1-CRE Alcohol rep2; FTO-Syn1-CRE Alcohol rep3; FTO-Syn1-CRE Alcohol rep4; FTO-Syn1-CRE Alcohol rep5; FTO-Syn1-CRE Alcohol rep6	6	FTO-Syn1-CRE Naive rep1; FTO-Syn1-CRE Naive rep2; FTO-Syn1-CRE Naive rep3; FTO-Syn1-CRE Naive rep4; FTO-Syn1-CRE Naive rep5; FTO-Syn1-CRE Naive rep6;FTO-Syn1-CRE Alcohol rep1; FTO-Syn1-CRE Alcohol rep2; FTO-Syn1-CRE Alcohol rep3; FTO-Syn1-CRE Alcohol rep4; FTO-Syn1-CRE Alcohol rep5; FTO-Syn1-CRE Alcohol rep6	NC_000067.7	79413679	79414170	-	Scg2	exon	1021.38	1061.5	131.069	132.553	0.0349526	0.57095	0.99997
NC_000067.7:79755573-79755852	NC_000067.7_79755574_79755841_+_m6A; NC_000067.7_79755574_79755846_+_m6A; NC_000067.7_79755574_79755831_+_m6A; NC_000067.7_79755573_79755817_+_m6A; NC_000067.7_79755574_79755810_+_m6A; NC_000067.7_79755600_79755835_+_m6A	251.833	7.13308	503.929	27.0454	11.2457	1.5787	0.85215	1	8.16667	protein_coding	DRACH:8,exon:1,intron:1; DRACH:7,exon:1,intron:1; DRACH:7,exon:1	FTO-Syn1-CRE Naive rep1; FTO-Syn1-CRE Naive rep2; FTO-Syn1-CRE Naive rep3; FTO-Syn1-CRE Naive rep4; FTO-Syn1-CRE Naive rep5; FTO-Syn1-CRE Naive rep6	6	NC_000067.7_79755574_79755822_+_m6A; NC_000067.7_79755574_79755817_+_m6A; NC_000067.7_79755585_79755814_+_m6A; NC_000067.7_79755574_79755852_+_m6A; NC_000067.7_79755585_79755806_+_m6A; NC_000067.7_79755573_79755828_+_m6A	245.667	7.13572	453.247	26.3579	10.8633	1.56765	0.864883	1	7.83333	protein_coding	DRACH:7,exon:1,intron:1; DRACH:7,exon:1; DRACH:8,exon:1,intron:1	FTO-Syn1-CRE Alcohol rep1; FTO-Syn1-CRE Alcohol rep2; FTO-Syn1-CRE Alcohol rep3; FTO-Syn1-CRE Alcohol rep4; FTO-Syn1-CRE Alcohol rep5; FTO-Syn1-CRE Alcohol rep6	6	FTO-Syn1-CRE Naive rep1; FTO-Syn1-CRE Naive rep2; FTO-Syn1-CRE Naive rep3; FTO-Syn1-CRE Naive rep4; FTO-Syn1-CRE Naive rep5; FTO-Syn1-CRE Naive rep6;FTO-Syn1-CRE Alcohol rep1; FTO-Syn1-CRE Alcohol rep2; FTO-Syn1-CRE Alcohol rep3; FTO-Syn1-CRE Alcohol rep4; FTO-Syn1-CRE Alcohol rep5; FTO-Syn1-CRE Alcohol rep6	NC_000067.7	79755573	79755852	+	Mrpl44	exon	182.552	170.831	28.014	26.9724	-0.0365845	0.829533	0.99997
NC_000067.7:80244713-80245047	NC_000067.7_80244742_80245006_-_m6A; NC_000067.7_80244728_80245006_-_m6A; NC_000067.7_80244744_80245005_-_m6A; NC_000067.7_80244729_80245006_-_m6A; NC_000067.7_80244722_80245006_-_m6A; NC_000067.7_80244742_80244999_-_m6A	270.167	6.5396	5564.34	325.602	124.37	19.0434	0.24615	1	7	protein_coding	DRACH:9,exon:1,intron:1,stop_codon:1,three_utr:1; DRACH:8,exon:1,stop_codon:1,three_utr:1	FTO-Syn1-CRE Naive rep1; FTO-Syn1-CRE Naive rep2; FTO-Syn1-CRE Naive rep3; FTO-Syn1-CRE Naive rep4; FTO-Syn1-CRE Naive rep5; FTO-Syn1-CRE Naive rep6	6	NC_000067.7_80244738_80244982_-_m6A; NC_000067.7_80244731_80244979_-_m6A; NC_000067.7_80244750_80244985_-_m6A; NC_000067.7_80244721_80244993_-_m6A; NC_000067.7_80244725_80244999_-_m6A; NC_000067.7_80244713_80245047_-_m6A	267.833	6.58887	5016.01	305.934	119.515	18.196	0.25225	1	7.16667	protein_coding	DRACH:8,exon:1,stop_codon:1,three_utr:1; DRACH:10,exon:1,intron:1,stop_codon:1,three_utr:1	FTO-Syn1-CRE Alcohol rep1; FTO-Syn1-CRE Alcohol rep2; FTO-Syn1-CRE Alcohol rep3; FTO-Syn1-CRE Alcohol rep4; FTO-Syn1-CRE Alcohol rep5; FTO-Syn1-CRE Alcohol rep6	6	FTO-Syn1-CRE Naive rep1; FTO-Syn1-CRE Naive rep2; FTO-Syn1-CRE Naive rep3; FTO-Syn1-CRE Naive rep4; FTO-Syn1-CRE Naive rep5; FTO-Syn1-CRE Naive rep6;FTO-Syn1-CRE Alcohol rep1; FTO-Syn1-CRE Alcohol rep2; FTO-Syn1-CRE Alcohol rep3; FTO-Syn1-CRE Alcohol rep4; FTO-Syn1-CRE Alcohol rep5; FTO-Syn1-CRE Alcohol rep6	NC_000067.7	80244713	80245047	-	Cul3	exon	1760.37	1689.82	276.752	268.68	-0.0141741	0.82503	0.99997
NC_000067.7:81055225-81055546	NC_000067.7_81055277_81055525_+_m6A; NC_000067.7_81055331_81055546_+_m6A	231.5	4.5699	869.369	69.3539	18.8054	4.1197	0.54435	1	6.5	protein_coding	DRACH:10,exon:1,five_utr:1; DRACH:12,exon:1,five_utr:1	FTO-Syn1-CRE Naive rep2; FTO-Syn1-CRE Naive rep3	2	NC_000067.7_81055225_81055349_+_m6A	124	4.1082	266.427	32.379	7.6481	1.8616	0.8173	1	3	protein_coding	DRACH:4,exon:1,five_utr:1	FTO-Syn1-CRE Alcohol rep5	1	FTO-Syn1-CRE Naive rep2; FTO-Syn1-CRE Naive rep3;FTO-Syn1-CRE Alcohol rep5	NC_000067.7	81055225	81055546	+	Nyap2	exon	242.991	249.014	28.6318	31.128	-0.0724542	0.616085	0.99997
NC_000067.7:81218699-81218909	NC_000067.7_81218759_81218909_+_m6A; NC_000067.7_81218699_81218896_+_m6A	173.5	4.32535	198.859	12.7906	4.32535	0.7555	1.11145	1	4.5	protein_coding	DRACH:4,exon:1; DRACH:6,exon:1	FTO-Syn1-CRE Naive rep2; FTO-Syn1-CRE Naive rep3	2	NC_000067.7_81218738_81218899_+_m6A	161	4.6825	233.273	13.5093	4.6825	0.694	1.1016	1	5	protein_coding	DRACH:4,exon:1	FTO-Syn1-CRE Alcohol rep1	1	FTO-Syn1-CRE Naive rep2; FTO-Syn1-CRE Naive rep3;FTO-Syn1-CRE Alcohol rep1	NC_000067.7	81218699	81218909	+	Nyap2	exon	58.6385	64.4668	28.6318	31.128	0.0119391	0.912563	0.99997
NC_000067.7:81314984-81315144	NC_000067.7_81314984_81315144_+_m6A	160	4.9359	236.081	14.475	4.9359	0.8773	1.0966	1	5	protein_coding	DRACH:10,exon:1,three_utr:1	FTO-Syn1-CRE Naive rep3	1														0	FTO-Syn1-CRE Naive rep3	NC_000067.7	81314984	81315144	+	Nyap2	exon	81.5523	76.9235	28.6318	31.128	-0.144375	0.262299	0.99997
NC_000067.7:81342992-81343309	NC_000067.7_81342992_81343309_+_m6A	317	2.1771	97.0189	7.5205	2.1771	0.4372	1.208	1	4	protein_coding	DRACH:7,three_utr:1	FTO-Syn1-CRE Naive rep2	1														0	FTO-Syn1-CRE Naive rep2	NC_000067.7	81342992	81343309	+	Nyap2	three_utr	28.516	22.4846	28.6318	31.128	-0.205599	0.0417492	0.99997
NC_000067.7:82214624-82215560	NC_000067.7_82214830_82215326_-_m6A; NC_000067.7_82214749_82215385_-_m6A; NC_000067.7_82214846_82215560_-_m6A; NC_000067.7_82214885_82215358_-_m6A; NC_000067.7_82214802_82215328_-_m6A; NC_000067.7_82214890_82215352_-_m6A	551.167	26.3458	1681.31	25.0812	37.7656	1.46028	0.85425	1	12.3333	protein_coding	DRACH:32,AG:2,exon:1,intron:1,three_utr:1; DRACH:38,exon:1,intron:1,three_utr:1; DRACH:40,AG:2,exon:1,intron:1,three_utr:1; DRACH:34,exon:1,intron:1,three_utr:1; DRACH:32,exon:1,intron:1,three_utr:1	FTO-Syn1-CRE Naive rep1; FTO-Syn1-CRE Naive rep2; FTO-Syn1-CRE Naive rep3; FTO-Syn1-CRE Naive rep4; FTO-Syn1-CRE Naive rep5; FTO-Syn1-CRE Naive rep6	6	NC_000067.7_82214792_82215327_-_m6A; NC_000067.7_82214778_82215328_-_m6A; NC_000067.7_82214753_82215327_-_m6A; NC_000067.7_82214624_82215435_-_m6A; NC_000067.7_82214831_82215395_-_m6A; NC_000067.7_82214856_82215359_-_m6A	589.5	24.6846	1523.67	24.7309	36.3356	1.47607	0.847333	1	12.1667	protein_coding	DRACH:34,exon:1,intron:1,three_utr:1; DRACH:36,exon:1,intron:1,three_utr:1; DRACH:42,exon:1,intron:1,three_utr:1	FTO-Syn1-CRE Alcohol rep1; FTO-Syn1-CRE Alcohol rep2; FTO-Syn1-CRE Alcohol rep3; FTO-Syn1-CRE Alcohol rep4; FTO-Syn1-CRE Alcohol rep5; FTO-Syn1-CRE Alcohol rep6	6	FTO-Syn1-CRE Naive rep1; FTO-Syn1-CRE Naive rep2; FTO-Syn1-CRE Naive rep3; FTO-Syn1-CRE Naive rep4; FTO-Syn1-CRE Naive rep5; FTO-Syn1-CRE Naive rep6;FTO-Syn1-CRE Alcohol rep1; FTO-Syn1-CRE Alcohol rep2; FTO-Syn1-CRE Alcohol rep3; FTO-Syn1-CRE Alcohol rep4; FTO-Syn1-CRE Alcohol rep5; FTO-Syn1-CRE Alcohol rep6	NC_000067.7	82214624	82215560	-	Irs1	exon	386.643	385.551	17.68	18.3982	-0.055759	0.775502	0.99997
NC_000067.7:82264480-82265692	NC_000067.7_82264497_82265067_-_m6A; NC_000067.7_82264497_82265108_-_m6A; NC_000067.7_82264497_82265086_-_m6A; NC_000067.7_82264480_82265084_-_m6A; NC_000067.7_82264497_82265115_-_m6A; NC_000067.7_82264497_82265105_-_m6A	600	10.7358	495.457	16.3724	11.0922	0.95465	1.02872	1	9.5	protein_coding	DRACH:13,exon:1,intron:1,stop_codon:1,three_utr:1	FTO-Syn1-CRE Naive rep1; FTO-Syn1-CRE Naive rep2; FTO-Syn1-CRE Naive rep3; FTO-Syn1-CRE Naive rep4; FTO-Syn1-CRE Naive rep5; FTO-Syn1-CRE Naive rep6	6	NC_000067.7_82264497_82265071_-_m6A; NC_000067.7_82264497_82265117_-_m6A; NC_000067.7_82264497_82265121_-_m6A; NC_000067.7_82264497_82265109_-_m6A; NC_000067.7_82264497_82265552_-_m6A; NC_000067.7_82264497_82265092_-_m6A	680	10.4394	468.938	17.617	11.2025	1.05458	1.01427	1	9.66667	protein_coding	DRACH:13,exon:1,intron:1,stop_codon:1,three_utr:1; DRACH:21,exon:1,intron:1,stop_codon:1,three_utr:1	FTO-Syn1-CRE Alcohol rep1; FTO-Syn1-CRE Alcohol rep2; FTO-Syn1-CRE Alcohol rep3; FTO-Syn1-CRE Alcohol rep4; FTO-Syn1-CRE Alcohol rep5; FTO-Syn1-CRE Alcohol rep6	6	FTO-Syn1-CRE Naive rep1; FTO-Syn1-CRE Naive rep2; FTO-Syn1-CRE Naive rep3; FTO-Syn1-CRE Naive rep4; FTO-Syn1-CRE Naive rep5; FTO-Syn1-CRE Naive rep6;FTO-Syn1-CRE Alcohol rep1; FTO-Syn1-CRE Alcohol rep2; FTO-Syn1-CRE Alcohol rep3; FTO-Syn1-CRE Alcohol rep4; FTO-Syn1-CRE Alcohol rep5; FTO-Syn1-CRE Alcohol rep6	NC_000067.7	82264480	82265692	-	Irs1	exon	134.32	136.884	17.68	18.3982	-0.0240048	0.901391	0.99997
NC_000067.7:82990757-82991564	NC_000067.7_82991129_82991432_-_m6A; NC_000067.7_82991242_82991490_-_m6A; NC_000067.7_82991279_82991482_-_m6A; NC_000067.7_82990800_82991035_-_m6A	247.25	1.9572	87.691	4.74993	1.9572	0.2765	1.23402	1	3.25	protein_coding	DRACH:22,exon:1,three_utr:1; DRACH:20,exon:1,three_utr:1; DRACH:14,exon:1,three_utr:1; DRACH:18,exon:1,three_utr:1	FTO-Syn1-CRE Naive rep1; FTO-Syn1-CRE Naive rep2; FTO-Syn1-CRE Naive rep3; FTO-Syn1-CRE Naive rep6	4	NC_000067.7_82991176_82991516_-_m6A; NC_000067.7_82990757_82991441_-_m6A; NC_000067.7_82991293_82991491_-_m6A; NC_000067.7_82991251_82991432_-_m6A; NC_000067.7_82991201_82991535_-_m6A; NC_000067.7_82991119_82991442_-_m6A	343.333	1.92943	80.6432	4.83208	1.92943	0.286767	1.2367	1	3.16667	protein_coding	DRACH:26,exon:1,three_utr:1; DRACH:44,exon:1,three_utr:1; DRACH:16,exon:1,three_utr:1; DRACH:12,exon:1,three_utr:1; DRACH:22,exon:1,three_utr:1; DRACH:24,exon:1,three_utr:1	FTO-Syn1-CRE Alcohol rep1; FTO-Syn1-CRE Alcohol rep2; FTO-Syn1-CRE Alcohol rep3; FTO-Syn1-CRE Alcohol rep4; FTO-Syn1-CRE Alcohol rep5; FTO-Syn1-CRE Alcohol rep6	6	FTO-Syn1-CRE Naive rep1; FTO-Syn1-CRE Naive rep2; FTO-Syn1-CRE Naive rep3; FTO-Syn1-CRE Naive rep6;FTO-Syn1-CRE Alcohol rep1; FTO-Syn1-CRE Alcohol rep2; FTO-Syn1-CRE Alcohol rep3; FTO-Syn1-CRE Alcohol rep4; FTO-Syn1-CRE Alcohol rep5; FTO-Syn1-CRE Alcohol rep6	NC_000067.7	82990757	82991564	-	Slc19a3	exon	27.4535	27.7031	5.06033	4.90031	0.0423438	0.875175	0.99997
NC_000067.7:83000085-83000778	NC_000067.7_83000179_83000619_-_m6A; NC_000067.7_83000085_83000606_-_m6A; NC_000067.7_83000159_83000621_-_m6A; NC_000067.7_83000112_83000580_-_m6A; NC_000067.7_83000157_83000618_-_m6A	470.4	2.07162	94.6818	2.76528	2.07162	0.16182	1.2203	1	3.4	protein_coding	DRACH:6,exon:1; DRACH:8,exon:1; DRACH:7,exon:1	FTO-Syn1-CRE Naive rep2; FTO-Syn1-CRE Naive rep3; FTO-Syn1-CRE Naive rep4; FTO-Syn1-CRE Naive rep5; FTO-Syn1-CRE Naive rep6	5	NC_000067.7_83000148_83000536_-_m6A; NC_000067.7_83000145_83000778_-_m6A; NC_000067.7_83000232_83000617_-_m6A; NC_000067.7_83000226_83000615_-_m6A; NC_000067.7_83000092_83000758_-_m6A	492.2	2.19644	95.131	2.659	2.19644	0.15802	1.2098	1	3.6	protein_coding	DRACH:6,exon:1; DRACH:10,exon:1	FTO-Syn1-CRE Alcohol rep1; FTO-Syn1-CRE Alcohol rep2; FTO-Syn1-CRE Alcohol rep3; FTO-Syn1-CRE Alcohol rep4; FTO-Syn1-CRE Alcohol rep6	5	FTO-Syn1-CRE Naive rep2; FTO-Syn1-CRE Naive rep3; FTO-Syn1-CRE Naive rep4; FTO-Syn1-CRE Naive rep5; FTO-Syn1-CRE Naive rep6;FTO-Syn1-CRE Alcohol rep1; FTO-Syn1-CRE Alcohol rep2; FTO-Syn1-CRE Alcohol rep3; FTO-Syn1-CRE Alcohol rep4; FTO-Syn1-CRE Alcohol rep6	NC_000067.7	83000085	83000778	-	Slc19a3	exon	26.7468	28.0705	5.06033	4.90031	0.087431	0.766792	0.99997
NC_000067.7:83253700-83254125	NC_000067.7_83253815_83253919_-_m6A; NC_000067.7_83253753_83253943_-_m6A; NC_000067.7_83253814_83253939_-_m6A; NC_000067.7_83253764_83253989_-_m6A; NC_000067.7_83253756_83253943_-_m6A	176	4.63993	1165.01	96.062	26.0458	5.61908	0.465833	1	6	protein_coding	DRACH:4,exon:1	FTO-Syn1-CRE Naive rep1; FTO-Syn1-CRE Naive rep2; FTO-Syn1-CRE Naive rep3; FTO-Syn1-CRE Naive rep4; FTO-Syn1-CRE Naive rep5; FTO-Syn1-CRE Naive rep6	6	NC_000067.7_83253757_83253942_-_m6A; NC_000067.7_83253771_83253941_-_m6A; NC_000067.7_83253742_83254029_-_m6A; NC_000067.7_83253721_83253989_-_m6A; NC_000067.7_83253800_83253939_-_m6A; NC_000067.7_83253700_83254125_-_m6A	245.667	5.06737	1070.9	84.8611	25.794	5.08025	0.487517	1	6.83333	protein_coding	DRACH:4,exon:1; DRACH:5,exon:1; DRACH:9,exon:1	FTO-Syn1-CRE Alcohol rep1; FTO-Syn1-CRE Alcohol rep2; FTO-Syn1-CRE Alcohol rep3; FTO-Syn1-CRE Alcohol rep4; FTO-Syn1-CRE Alcohol rep5; FTO-Syn1-CRE Alcohol rep6	6	FTO-Syn1-CRE Naive rep1; FTO-Syn1-CRE Naive rep2; FTO-Syn1-CRE Naive rep3; FTO-Syn1-CRE Naive rep4; FTO-Syn1-CRE Naive rep5; FTO-Syn1-CRE Naive rep6;FTO-Syn1-CRE Alcohol rep1; FTO-Syn1-CRE Alcohol rep2; FTO-Syn1-CRE Alcohol rep3; FTO-Syn1-CRE Alcohol rep4; FTO-Syn1-CRE Alcohol rep5; FTO-Syn1-CRE Alcohol rep6	NC_000067.7	83253700	83254125	-	Sphkap	exon	427.916	423.186	60.0922	52.4398	0.15615	0.118603	0.99997
NC_000067.7:83296141-83296445	NC_000067.7_83296141_83296445_-_m6A	304	1.4123	62.9375	2.8092	1.4123	0.1633	1.3069	1	3	protein_coding	AG:2,DRACH:1,intron:1	FTO-Syn1-CRE Naive rep2	1														0	FTO-Syn1-CRE Naive rep2	NC_000067.7	83296141	83296445	-	Sphkap	intron	20.416	19.8112	60.0922	52.4398	0.0409459	0.467214	0.99997
NC_000067.7:84014369-84015949	NC_000067.7_84014438_84015051_-_m6A; NC_000067.7_84014473_84015072_-_m6A; NC_000067.7_84014443_84015049_-_m6A; NC_000067.7_84014462_84015064_-_m6A; NC_000067.7_84014461_84015049_-_m6A; NC_000067.7_84014469_84015049_-_m6A	598	11.603	1085.28	35.8736	24.2756	2.09388	0.722167	1	11.8333	protein_coding	DRACH:40,exon:1,three_utr:1	FTO-Syn1-CRE Naive rep1; FTO-Syn1-CRE Naive rep2; FTO-Syn1-CRE Naive rep3; FTO-Syn1-CRE Naive rep4; FTO-Syn1-CRE Naive rep5; FTO-Syn1-CRE Naive rep6	6	NC_000067.7_84014456_84015051_-_m6A; NC_000067.7_84014478_84015049_-_m6A; NC_000067.7_84014439_84015915_-_m6A; NC_000067.7_84014460_84015048_-_m6A; NC_000067.7_84014455_84015047_-_m6A; NC_000067.7_84014369_84015051_-_m6A	750.667	11.3338	990.623	34.6829	23.5377	2.07917	0.726633	1	12	protein_coding	DRACH:40,exon:1,three_utr:1; DRACH:61,exon:1,stop_codon:1,three_utr:1; DRACH:42,exon:1,three_utr:1	FTO-Syn1-CRE Alcohol rep1; FTO-Syn1-CRE Alcohol rep2; FTO-Syn1-CRE Alcohol rep3; FTO-Syn1-CRE Alcohol rep4; FTO-Syn1-CRE Alcohol rep5; FTO-Syn1-CRE Alcohol rep6	6	FTO-Syn1-CRE Naive rep1; FTO-Syn1-CRE Naive rep2; FTO-Syn1-CRE Naive rep3; FTO-Syn1-CRE Naive rep4; FTO-Syn1-CRE Naive rep5; FTO-Syn1-CRE Naive rep6;FTO-Syn1-CRE Alcohol rep1; FTO-Syn1-CRE Alcohol rep2; FTO-Syn1-CRE Alcohol rep3; FTO-Syn1-CRE Alcohol rep4; FTO-Syn1-CRE Alcohol rep5; FTO-Syn1-CRE Alcohol rep6	NC_000067.7	84014369	84015949	-	Pid1	exon	433.692	409.812	39.0208	38.8269	-0.0680766	0.614783	0.99997
NC_000067.7:84702222-84702503	NC_000067.7_84702256_84702480_-_m6A; NC_000067.7_84702226_84702503_-_m6A; NC_000067.7_84702228_84702491_-_m6A; NC_000067.7_84702230_84702490_-_m6A; NC_000067.7_84702225_84702482_-_m6A; NC_000067.7_84702224_84702484_-_m6A	256.833	8.00272	2272.54	109.046	50.907	6.3781	0.4207	1	8.83333	protein_coding	DRACH:9,exon:1,stop_codon:1,three_utr:1; DRACH:10,exon:1,stop_codon:1,three_utr:1	FTO-Syn1-CRE Naive rep1; FTO-Syn1-CRE Naive rep2; FTO-Syn1-CRE Naive rep3; FTO-Syn1-CRE Naive rep4; FTO-Syn1-CRE Naive rep5; FTO-Syn1-CRE Naive rep6	6	NC_000067.7_84702223_84702493_-_m6A; NC_000067.7_84702224_84702489_-_m6A; NC_000067.7_84702245_84702482_-_m6A; NC_000067.7_84702222_84702483_-_m6A; NC_000067.7_84702223_84702487_-_m6A; NC_000067.7_84702229_84702488_-_m6A	259.333	8.10962	2019.84	100.226	48.2079	5.97263	0.434883	1	9.5	protein_coding	DRACH:10,exon:1,stop_codon:1,three_utr:1; DRACH:9,exon:1,stop_codon:1,three_utr:1	FTO-Syn1-CRE Alcohol rep1; FTO-Syn1-CRE Alcohol rep2; FTO-Syn1-CRE Alcohol rep3; FTO-Syn1-CRE Alcohol rep4; FTO-Syn1-CRE Alcohol rep5; FTO-Syn1-CRE Alcohol rep6	6	FTO-Syn1-CRE Naive rep1; FTO-Syn1-CRE Naive rep2; FTO-Syn1-CRE Naive rep3; FTO-Syn1-CRE Naive rep4; FTO-Syn1-CRE Naive rep5; FTO-Syn1-CRE Naive rep6;FTO-Syn1-CRE Alcohol rep1; FTO-Syn1-CRE Alcohol rep2; FTO-Syn1-CRE Alcohol rep3; FTO-Syn1-CRE Alcohol rep4; FTO-Syn1-CRE Alcohol rep5; FTO-Syn1-CRE Alcohol rep6	NC_000067.7	84702222	84702503	-	Trip12	exon	855.527	802.531	196.269	191.62	-0.0467531	0.421841	0.99997
NC_000067.7:84771721-84772127	NC_000067.7_84771805_84772048_-_m6A; NC_000067.7_84771721_84772096_-_m6A; NC_000067.7_84771764_84772032_-_m6A; NC_000067.7_84771758_84772012_-_m6A; NC_000067.7_84771761_84772010_-_m6A; NC_000067.7_84771762_84772034_-_m6A	276.833	5.22775	4715.1	345.913	105.551	20.2364	0.243067	1	6.16667	protein_coding	DRACH:6,exon:1; DRACH:10,exon:1,intron:1; DRACH:7,exon:1	FTO-Syn1-CRE Naive rep1; FTO-Syn1-CRE Naive rep2; FTO-Syn1-CRE Naive rep3; FTO-Syn1-CRE Naive rep4; FTO-Syn1-CRE Naive rep5; FTO-Syn1-CRE Naive rep6	6	NC_000067.7_84771739_84772026_-_m6A; NC_000067.7_84771745_84772015_-_m6A; NC_000067.7_84771752_84772113_-_m6A; NC_000067.7_84771743_84772127_-_m6A; NC_000067.7_84771748_84772020_-_m6A; NC_000067.7_84771741_84772110_-_m6A	323.833	5.35188	4250.98	320.11	100.767	18.9156	0.2515	1	6.16667	protein_coding	DRACH:7,exon:1; DRACH:11,exon:1,intron:1; DRACH:12,exon:1,intron:1	FTO-Syn1-CRE Alcohol rep1; FTO-Syn1-CRE Alcohol rep2; FTO-Syn1-CRE Alcohol rep3; FTO-Syn1-CRE Alcohol rep4; FTO-Syn1-CRE Alcohol rep5; FTO-Syn1-CRE Alcohol rep6	6	FTO-Syn1-CRE Naive rep1; FTO-Syn1-CRE Naive rep2; FTO-Syn1-CRE Naive rep3; FTO-Syn1-CRE Naive rep4; FTO-Syn1-CRE Naive rep5; FTO-Syn1-CRE Naive rep6;FTO-Syn1-CRE Alcohol rep1; FTO-Syn1-CRE Alcohol rep2; FTO-Syn1-CRE Alcohol rep3; FTO-Syn1-CRE Alcohol rep4; FTO-Syn1-CRE Alcohol rep5; FTO-Syn1-CRE Alcohol rep6	NC_000067.7	84771721	84772127	-	Trip12	exon	1368.45	1425.43	196.269	191.62	0.0818068	0.125738	0.99997
NC_000067.7:84890269-84890894	NC_000067.7_84890309_84890894_-_m6A; NC_000067.7_84890279_84890894_-_m6A; NC_000067.7_84890275_84890894_-_m6A; NC_000067.7_84890269_84890894_-_m6A; NC_000067.7_84890288_84890894_-_m6A; NC_000067.7_84890315_84890886_-_m6A	603.5	4.2181	188.633	8.61028	4.2181	0.5026	1.11348	1	6.66667	protein_coding	DRACH:12,exon:1	FTO-Syn1-CRE Naive rep1; FTO-Syn1-CRE Naive rep2; FTO-Syn1-CRE Naive rep3; FTO-Syn1-CRE Naive rep4; FTO-Syn1-CRE Naive rep5; FTO-Syn1-CRE Naive rep6	6	NC_000067.7_84890283_84890894_-_m6A; NC_000067.7_84890311_84890894_-_m6A; NC_000067.7_84890348_84890856_-_m6A; NC_000067.7_84890307_84890894_-_m6A; NC_000067.7_84890330_84890894_-_m6A; NC_000067.7_84890329_84890894_-_m6A	569.667	4.1117	172.866	8.38837	4.1117	0.498	1.11628	1	6.16667	protein_coding	DRACH:12,exon:1	FTO-Syn1-CRE Alcohol rep1; FTO-Syn1-CRE Alcohol rep2; FTO-Syn1-CRE Alcohol rep3; FTO-Syn1-CRE Alcohol rep4; FTO-Syn1-CRE Alcohol rep5; FTO-Syn1-CRE Alcohol rep6	6	FTO-Syn1-CRE Naive rep1; FTO-Syn1-CRE Naive rep2; FTO-Syn1-CRE Naive rep3; FTO-Syn1-CRE Naive rep4; FTO-Syn1-CRE Naive rep5; FTO-Syn1-CRE Naive rep6;FTO-Syn1-CRE Alcohol rep1; FTO-Syn1-CRE Alcohol rep2; FTO-Syn1-CRE Alcohol rep3; FTO-Syn1-CRE Alcohol rep4; FTO-Syn1-CRE Alcohol rep5; FTO-Syn1-CRE Alcohol rep6	NC_000067.7	84890269	84890894	-	Slc16a14	exon	72.0306	68.0254	9.77355	9.99577	-0.0960946	0.69579	0.99997
NC_000067.7:85776903-85777519	NC_000067.7_85776926_85777499_+_m6A; NC_000067.7_85776914_85777507_+_m6A; NC_000067.7_85776932_85777511_+_m6A; NC_000067.7_85776930_85777506_+_m6A; NC_000067.7_85776928_85777503_+_m6A	578.5	12.2109	2861.26	89.8336	64.0624	5.25642	0.454333	1	10.1667	protein_coding	DRACH:10,exon:1,stop_codon:1,three_utr:1	FTO-Syn1-CRE Naive rep1; FTO-Syn1-CRE Naive rep2; FTO-Syn1-CRE Naive rep3; FTO-Syn1-CRE Naive rep4; FTO-Syn1-CRE Naive rep5; FTO-Syn1-CRE Naive rep6	6	NC_000067.7_85776912_85777513_+_m6A; NC_000067.7_85776927_85777505_+_m6A; NC_000067.7_85776903_85777519_+_m6A; NC_000067.7_85776911_85777496_+_m6A; NC_000067.7_85776930_85777518_+_m6A; NC_000067.7_85776909_85777519_+_m6A	596.333	12.6491	2697.22	85.8121	64.3954	5.10775	0.460283	1	10.3333	protein_coding	DRACH:10,exon:1,stop_codon:1,three_utr:1; DRACH:12,exon:1,stop_codon:1,three_utr:1	FTO-Syn1-CRE Alcohol rep1; FTO-Syn1-CRE Alcohol rep2; FTO-Syn1-CRE Alcohol rep3; FTO-Syn1-CRE Alcohol rep4; FTO-Syn1-CRE Alcohol rep5; FTO-Syn1-CRE Alcohol rep6	6	FTO-Syn1-CRE Naive rep1; FTO-Syn1-CRE Naive rep2; FTO-Syn1-CRE Naive rep3; FTO-Syn1-CRE Naive rep4; FTO-Syn1-CRE Naive rep5; FTO-Syn1-CRE Naive rep6;FTO-Syn1-CRE Alcohol rep1; FTO-Syn1-CRE Alcohol rep2; FTO-Syn1-CRE Alcohol rep3; FTO-Syn1-CRE Alcohol rep4; FTO-Syn1-CRE Alcohol rep5; FTO-Syn1-CRE Alcohol rep6	NC_000067.7	85776903	85777519	+	Cab39	exon	1051.06	1056.49	92.2299	87.1744	0.0809061	0.309875	0.99997
NC_000067.7:85868093-85869881	NC_000067.7_85869016_85869876_+_m6A; NC_000067.7_85869017_85869865_+_m6A; NC_000067.7_85869067_85869880_+_m6A; NC_000067.7_85868112_85869868_+_m6A; NC_000067.7_85869015_85869881_+_m6A	1028.6	2.12802	94.9443	1.34498	2.12802	0.07694	1.21318	1	3.6	.	AG:1; .:1	FTO-Syn1-CRE Naive rep1; FTO-Syn1-CRE Naive rep3; FTO-Syn1-CRE Naive rep4; FTO-Syn1-CRE Naive rep5; FTO-Syn1-CRE Naive rep6	5	NC_000067.7_85868916_85869862_+_m6A; NC_000067.7_85869000_85869866_+_m6A; NC_000067.7_85868234_85868844_+_m6A; NC_000067.7_85868275_85868705_+_m6A; NC_000067.7_85869058_85869854_+_m6A; NC_000067.7_85869088_85869877_+_m6A	739.5	1.84042	76.2154	1.48363	1.84042	0.0908333	1.2465	1	3.5	.	AG:1; .:1	FTO-Syn1-CRE Alcohol rep1; FTO-Syn1-CRE Alcohol rep2; FTO-Syn1-CRE Alcohol rep3; FTO-Syn1-CRE Alcohol rep4; FTO-Syn1-CRE Alcohol rep5; FTO-Syn1-CRE Alcohol rep6	6	FTO-Syn1-CRE Naive rep1; FTO-Syn1-CRE Naive rep3; FTO-Syn1-CRE Naive rep4; FTO-Syn1-CRE Naive rep5; FTO-Syn1-CRE Naive rep6;FTO-Syn1-CRE Alcohol rep1; FTO-Syn1-CRE Alcohol rep2; FTO-Syn1-CRE Alcohol rep3; FTO-Syn1-CRE Alcohol rep4; FTO-Syn1-CRE Alcohol rep5; FTO-Syn1-CRE Alcohol rep6	NC_000067.7	85868093	85869881	+	.	intergenic	30.6431	26.0838	2.45884	2.74845	-0.303118	0.471818	0.99997
NC_000067.7:85980670-85981591	NC_000067.7_85980683_85981092_+_m6A; NC_000067.7_85980671_85981548_+_m6A; NC_000067.7_85980725_85981490_+_m6A; NC_000067.7_85980671_85981560_+_m6A; NC_000067.7_85980671_85981550_+_m6A; NC_000067.7_85980670_85981536_+_m6A	780.833	4.77758	213.065	8.03495	4.77758	0.469133	1.1001	1	6.66667	protein_coding	DRACH:21,exon:1,stop_codon:1,three_utr:1; DRACH:41,exon:1,intron:1,stop_codon:1,three_utr:1; DRACH:36,exon:1,stop_codon:1,three_utr:1	FTO-Syn1-CRE Naive rep1; FTO-Syn1-CRE Naive rep2; FTO-Syn1-CRE Naive rep3; FTO-Syn1-CRE Naive rep4; FTO-Syn1-CRE Naive rep5; FTO-Syn1-CRE Naive rep6	6	NC_000067.7_85980671_85981567_+_m6A; NC_000067.7_85980671_85981591_+_m6A; NC_000067.7_85980671_85981570_+_m6A; NC_000067.7_85980698_85981516_+_m6A; NC_000067.7_85980744_85981558_+_m6A; NC_000067.7_85980710_85981567_+_m6A	867.333	4.17725	174.504	5.92477	4.17725	0.354583	1.1149	1	5.83333	protein_coding	DRACH:41,exon:1,intron:1,stop_codon:1,three_utr:1; DRACH:39,exon:1,stop_codon:1,three_utr:1; DRACH:38,exon:1,stop_codon:1,three_utr:1; DRACH:40,exon:1,stop_codon:1,three_utr:1	FTO-Syn1-CRE Alcohol rep1; FTO-Syn1-CRE Alcohol rep2; FTO-Syn1-CRE Alcohol rep3; FTO-Syn1-CRE Alcohol rep4; FTO-Syn1-CRE Alcohol rep5; FTO-Syn1-CRE Alcohol rep6	6	FTO-Syn1-CRE Naive rep1; FTO-Syn1-CRE Naive rep2; FTO-Syn1-CRE Naive rep3; FTO-Syn1-CRE Naive rep4; FTO-Syn1-CRE Naive rep5; FTO-Syn1-CRE Naive rep6;FTO-Syn1-CRE Alcohol rep1; FTO-Syn1-CRE Alcohol rep2; FTO-Syn1-CRE Alcohol rep3; FTO-Syn1-CRE Alcohol rep4; FTO-Syn1-CRE Alcohol rep5; FTO-Syn1-CRE Alcohol rep6	NC_000067.7	85980670	85981591	+	2810459M11Rik	exon	76.401	68.1662	8.87287	7.11638	0.107227	0.612753	0.99997
NC_000067.7:86278019-86278694	NC_000067.7_86278019_86278670_-_m6A; NC_000067.7_86278046_86278678_-_m6A; NC_000067.7_86278032_86278678_-_m6A; NC_000067.7_86278053_86278676_-_m6A; NC_000067.7_86278046_86278694_-_m6A; NC_000067.7_86278046_86278679_-_m6A	638.833	18.2634	2429.28	50.9788	54.2858	2.98365	0.595817	1	11.6667	protein_coding	DRACH:22,exon:2,intron:1,stop_codon:1,three_utr:1; DRACH:23,exon:2,AG:1,intron:1,stop_codon:1,three_utr:1; DRACH:23,AG:2,exon:2,intron:1,stop_codon:1,three_utr:1; DRACH:23,AG:3,exon:2,intron:1,stop_codon:1,three_utr:1	FTO-Syn1-CRE Naive rep1; FTO-Syn1-CRE Naive rep2; FTO-Syn1-CRE Naive rep3; FTO-Syn1-CRE Naive rep4; FTO-Syn1-CRE Naive rep5; FTO-Syn1-CRE Naive rep6	6	NC_000067.7_86278022_86278676_-_m6A; NC_000067.7_86278052_86278678_-_m6A; NC_000067.7_86278031_86278678_-_m6A; NC_000067.7_86278046_86278679_-_m6A; NC_000067.7_86278038_86278678_-_m6A	641.167	18.2089	2437.24	53.5219	58.2349	3.20115	0.574883	1	11.5	protein_coding	DRACH:23,AG:2,exon:2,intron:1,stop_codon:1,three_utr:1; DRACH:23,exon:2,AG:1,intron:1,stop_codon:1,three_utr:1; DRACH:23,exon:2,intron:1,stop_codon:1,three_utr:1	FTO-Syn1-CRE Alcohol rep1; FTO-Syn1-CRE Alcohol rep2; FTO-Syn1-CRE Alcohol rep3; FTO-Syn1-CRE Alcohol rep4; FTO-Syn1-CRE Alcohol rep5; FTO-Syn1-CRE Alcohol rep6	6	FTO-Syn1-CRE Naive rep1; FTO-Syn1-CRE Naive rep2; FTO-Syn1-CRE Naive rep3; FTO-Syn1-CRE Naive rep4; FTO-Syn1-CRE Naive rep5; FTO-Syn1-CRE Naive rep6;FTO-Syn1-CRE Alcohol rep1; FTO-Syn1-CRE Alcohol rep2; FTO-Syn1-CRE Alcohol rep3; FTO-Syn1-CRE Alcohol rep4; FTO-Syn1-CRE Alcohol rep5; FTO-Syn1-CRE Alcohol rep6	NC_000067.7	86278019	86278694	-	Ncl	exon	896.962	945.792	54.9818	57.8967	0.00297868	0.956391	0.99997
NC_000067.7:86294841-86295660	NC_000067.7_86295043_86295516_+_m6A; NC_000067.7_86294913_86295567_+_m6A; NC_000067.7_86294947_86295540_+_m6A; NC_000067.7_86294854_86295522_+_m6A; NC_000067.7_86294858_86295492_+_m6A; NC_000067.7_86294927_86295660_+_m6A	625.833	2.05622	91.4857	2.07995	2.05622	0.122717	1.22082	1	3.5	lncRNA	DRACH:16,gene:1; DRACH:20,gene:1; DRACH:19,AG:1,gene:1; DRACH:21,gene:1; DRACH:17,gene:1	FTO-Syn1-CRE Naive rep1; FTO-Syn1-CRE Naive rep2; FTO-Syn1-CRE Naive rep3; FTO-Syn1-CRE Naive rep4; FTO-Syn1-CRE Naive rep5; FTO-Syn1-CRE Naive rep6	6	NC_000067.7_86294854_86295606_+_m6A; NC_000067.7_86294841_86295543_+_m6A; NC_000067.7_86294856_86295609_+_m6A; NC_000067.7_86294906_86295562_+_m6A; NC_000067.7_86294980_86295540_+_m6A; NC_000067.7_86294841_86295603_+_m6A	697.5	1.92905	79.9534	1.70265	1.92905	0.100517	1.23467	1	3	lncRNA	DRACH:22,gene:1; DRACH:22,AG:1,gene:1; DRACH:20,gene:1; DRACH:18,gene:1	FTO-Syn1-CRE Alcohol rep1; FTO-Syn1-CRE Alcohol rep2; FTO-Syn1-CRE Alcohol rep3; FTO-Syn1-CRE Alcohol rep4; FTO-Syn1-CRE Alcohol rep5; FTO-Syn1-CRE Alcohol rep6	6	FTO-Syn1-CRE Naive rep1; FTO-Syn1-CRE Naive rep2; FTO-Syn1-CRE Naive rep3; FTO-Syn1-CRE Naive rep4; FTO-Syn1-CRE Naive rep5; FTO-Syn1-CRE Naive rep6;FTO-Syn1-CRE Alcohol rep1; FTO-Syn1-CRE Alcohol rep2; FTO-Syn1-CRE Alcohol rep3; FTO-Syn1-CRE Alcohol rep4; FTO-Syn1-CRE Alcohol rep5; FTO-Syn1-CRE Alcohol rep6	NC_000067.7	86294841	86295660	+	C130036L24Rik	intergenic	29.7735	29.189	3.46098	2.83615	0.167315	0.596071	0.99997
NC_000067.7:86300102-86300386	NC_000067.7_86300102_86300386_+_m6A	284	1.632	76.9894	2.1514	1.632	0.1202	1.2699	1	3	.	.:1	FTO-Syn1-CRE Naive rep5	1	NC_000067.7_86300107_86300377_+_m6A	270	1.6238	56.5667	2.8741	1.6238	0.1652	1.2712	1	3	.	.:1	FTO-Syn1-CRE Alcohol rep5	1	FTO-Syn1-CRE Naive rep5;FTO-Syn1-CRE Alcohol rep5	NC_000067.7	86300102	86300386	+	.	intergenic	26.8724	24.1424	2.23006	3.064	-0.422085	0.263342	0.99997
NC_000067.7:87165711-87165915	NC_000067.7_87165750_87165915_+_m6A; NC_000067.7_87165763_87165907_+_m6A; NC_000067.7_87165728_87165915_+_m6A; NC_000067.7_87165755_87165908_+_m6A	162.25	6.25678	372.985	22.7042	8.56203	1.37258	0.9213	1	5	protein_coding	DRACH:18,exon:2,three_utr:1; DRACH:12,exon:2,three_utr:1; DRACH:15,exon:2,three_utr:1	FTO-Syn1-CRE Naive rep1; FTO-Syn1-CRE Naive rep2; FTO-Syn1-CRE Naive rep3; FTO-Syn1-CRE Naive rep4	4	NC_000067.7_87165711_87165910_+_m6A; NC_000067.7_87165713_87165910_+_m6A; NC_000067.7_87165767_87165912_+_m6A; NC_000067.7_87165753_87165910_+_m6A; NC_000067.7_87165765_87165915_+_m6A; NC_000067.7_87165714_87165885_+_m6A	169.833	6.25905	348.24	22.2833	8.27447	1.32758	0.936133	1	5.33333	protein_coding	DRACH:21,exon:2,three_utr:1; DRACH:12,exon:2,three_utr:1; DRACH:15,exon:2,three_utr:1; DRACH:18,exon:2,three_utr:1	FTO-Syn1-CRE Alcohol rep1; FTO-Syn1-CRE Alcohol rep2; FTO-Syn1-CRE Alcohol rep3; FTO-Syn1-CRE Alcohol rep4; FTO-Syn1-CRE Alcohol rep5; FTO-Syn1-CRE Alcohol rep6	6	FTO-Syn1-CRE Naive rep1; FTO-Syn1-CRE Naive rep2; FTO-Syn1-CRE Naive rep3; FTO-Syn1-CRE Naive rep4;FTO-Syn1-CRE Alcohol rep1; FTO-Syn1-CRE Alcohol rep2; FTO-Syn1-CRE Alcohol rep3; FTO-Syn1-CRE Alcohol rep4; FTO-Syn1-CRE Alcohol rep5; FTO-Syn1-CRE Alcohol rep6	NC_000067.7	87165711	87165915	+	Eif4e2	exon	135.522	134.49	28.3812	25.5007	0.114422	0.40141	0.99997
NC_000067.7:87166235-87166715	NC_000067.7_87166244_87166688_+_m6A; NC_000067.7_87166269_87166684_+_m6A; NC_000067.7_87166291_87166699_+_m6A; NC_000067.7_87166297_87166684_+_m6A; NC_000067.7_87166235_87166668_+_m6A; NC_000067.7_87166389_87166654_+_m6A	392	6.60897	429.483	25.2307	9.60143	1.46902	0.891717	1	8.16667	protein_coding	DRACH:26,exon:1,three_utr:1; DRACH:22,exon:1,three_utr:1; DRACH:24,exon:1,three_utr:1; DRACH:16,exon:1,three_utr:1	FTO-Syn1-CRE Naive rep1; FTO-Syn1-CRE Naive rep2; FTO-Syn1-CRE Naive rep3; FTO-Syn1-CRE Naive rep4; FTO-Syn1-CRE Naive rep5; FTO-Syn1-CRE Naive rep6	6	NC_000067.7_87166256_87166670_+_m6A; NC_000067.7_87166285_87166715_+_m6A; NC_000067.7_87166257_87166689_+_m6A; NC_000067.7_87166248_87166695_+_m6A; NC_000067.7_87166303_87166603_+_m6A; NC_000067.7_87166266_87166661_+_m6A	403	6.92993	413.792	24.4063	9.84197	1.44382	0.8969	1	8	protein_coding	DRACH:24,exon:1,three_utr:1; DRACH:26,exon:1,three_utr:1; DRACH:20,exon:1,three_utr:1; DRACH:22,exon:1,three_utr:1	FTO-Syn1-CRE Alcohol rep1; FTO-Syn1-CRE Alcohol rep2; FTO-Syn1-CRE Alcohol rep3; FTO-Syn1-CRE Alcohol rep4; FTO-Syn1-CRE Alcohol rep5; FTO-Syn1-CRE Alcohol rep6	6	FTO-Syn1-CRE Naive rep1; FTO-Syn1-CRE Naive rep2; FTO-Syn1-CRE Naive rep3; FTO-Syn1-CRE Naive rep4; FTO-Syn1-CRE Naive rep5; FTO-Syn1-CRE Naive rep6;FTO-Syn1-CRE Alcohol rep1; FTO-Syn1-CRE Alcohol rep2; FTO-Syn1-CRE Alcohol rep3; FTO-Syn1-CRE Alcohol rep4; FTO-Syn1-CRE Alcohol rep5; FTO-Syn1-CRE Alcohol rep6	NC_000067.7	87166235	87166715	+	Eif4e2	exon	153.954	157.162	28.3812	25.5007	0.151421	0.278879	0.99997
NC_000067.7:87313956-87314760	NC_000067.7_87314046_87314732_-_m6A; NC_000067.7_87314076_87314728_-_m6A; NC_000067.7_87313998_87314671_-_m6A; NC_000067.7_87313956_87314760_-_m6A; NC_000067.7_87314036_87314753_-_m6A; NC_000067.7_87314037_87314728_-_m6A	703.833	9.16308	1065.17	37.5294	23.5755	2.16288	0.79695	1	9.33333	protein_coding	DRACH:20,exon:1,stop_codon:1,three_utr:1; DRACH:19,exon:1,stop_codon:1,three_utr:1; DRACH:22,exon:1,stop_codon:1,three_utr:1	FTO-Syn1-CRE Naive rep1; FTO-Syn1-CRE Naive rep2; FTO-Syn1-CRE Naive rep3; FTO-Syn1-CRE Naive rep4; FTO-Syn1-CRE Naive rep5; FTO-Syn1-CRE Naive rep6	6	NC_000067.7_87314019_87314584_-_m6A; NC_000067.7_87314053_87314642_-_m6A; NC_000067.7_87314087_87314730_-_m6A; NC_000067.7_87314043_87314597_-_m6A; NC_000067.7_87314023_87314599_-_m6A; NC_000067.7_87314025_87314671_-_m6A	595.5	7.3339	677.515	25.8437	16.5509	1.5543	0.889883	1	8.5	protein_coding	DRACH:17,exon:1,stop_codon:1,three_utr:1; DRACH:18,exon:1,stop_codon:1,three_utr:1; DRACH:20,exon:1,stop_codon:1,three_utr:1; DRACH:19,exon:1,stop_codon:1,three_utr:1	FTO-Syn1-CRE Alcohol rep1; FTO-Syn1-CRE Alcohol rep2; FTO-Syn1-CRE Alcohol rep3; FTO-Syn1-CRE Alcohol rep4; FTO-Syn1-CRE Alcohol rep5; FTO-Syn1-CRE Alcohol rep6	6	FTO-Syn1-CRE Naive rep1; FTO-Syn1-CRE Naive rep2; FTO-Syn1-CRE Naive rep3; FTO-Syn1-CRE Naive rep4; FTO-Syn1-CRE Naive rep5; FTO-Syn1-CRE Naive rep6;FTO-Syn1-CRE Alcohol rep1; FTO-Syn1-CRE Alcohol rep2; FTO-Syn1-CRE Alcohol rep3; FTO-Syn1-CRE Alcohol rep4; FTO-Syn1-CRE Alcohol rep5; FTO-Syn1-CRE Alcohol rep6	NC_000067.7	87313956	87314760	-	Kcnj13	exon	365.836	228.119	38.3415	27.8008	-0.205249	0.168438	0.99997
NC_000067.7:87377576-87378051	NC_000067.7_87377672_87378020_+_m6A; NC_000067.7_87377597_87377909_+_m6A; NC_000067.7_87377578_87377993_+_m6A; NC_000067.7_87377577_87378030_+_m6A; NC_000067.7_87377581_87378042_+_m6A; NC_000067.7_87377576_87377887_+_m6A	383.333	6.16887	432.251	27.1373	9.64068	1.58763	0.8659	1	7.5	protein_coding	DRACH:28,exon:3,three_utr:1; DRACH:28,exon:3,AG:1,three_utr:1; DRACH:48,exon:3,AG:1,three_utr:1; DRACH:44,exon:3,AG:1,three_utr:1; DRACH:32,exon:3,AG:1,three_utr:1	FTO-Syn1-CRE Naive rep1; FTO-Syn1-CRE Naive rep2; FTO-Syn1-CRE Naive rep3; FTO-Syn1-CRE Naive rep4; FTO-Syn1-CRE Naive rep5; FTO-Syn1-CRE Naive rep6	6	NC_000067.7_87377578_87377955_+_m6A; NC_000067.7_87377596_87377954_+_m6A; NC_000067.7_87377576_87378042_+_m6A; NC_000067.7_87377588_87378051_+_m6A; NC_000067.7_87377588_87377990_+_m6A; NC_000067.7_87377588_87378042_+_m6A	420	7.01583	434.656	25.1215	10.3525	1.48902	0.879	1	8.33333	protein_coding	DRACH:48,exon:3,AG:1,three_utr:1; DRACH:40,exon:3,AG:1,three_utr:1; DRACH:44,exon:3,AG:1,three_utr:1	FTO-Syn1-CRE Alcohol rep1; FTO-Syn1-CRE Alcohol rep2; FTO-Syn1-CRE Alcohol rep3; FTO-Syn1-CRE Alcohol rep4; FTO-Syn1-CRE Alcohol rep5; FTO-Syn1-CRE Alcohol rep6	6	FTO-Syn1-CRE Naive rep1; FTO-Syn1-CRE Naive rep2; FTO-Syn1-CRE Naive rep3; FTO-Syn1-CRE Naive rep4; FTO-Syn1-CRE Naive rep5; FTO-Syn1-CRE Naive rep6;FTO-Syn1-CRE Alcohol rep1; FTO-Syn1-CRE Alcohol rep2; FTO-Syn1-CRE Alcohol rep3; FTO-Syn1-CRE Alcohol rep4; FTO-Syn1-CRE Alcohol rep5; FTO-Syn1-CRE Alcohol rep6	NC_000067.7	87377576	87378051	+	Gigyf2	exon	153.944	165.771	28.3498	26.3585	0.176366	0.210095	0.99997
NC_000067.7:87647043-87647682	NC_000067.7_87647121_87647648_+_m6A; NC_000067.7_87647198_87647682_+_m6A; NC_000067.7_87647256_87647626_+_m6A; NC_000067.7_87647103_87647647_+_m6A; NC_000067.7_87647233_87647567_+_m6A; NC_000067.7_87647043_87647643_+_m6A	476.5	1.89528	85.06	3.64152	1.89528	0.210417	1.24033	1	3.5	protein_coding	DRACH:65,exon:4,three_utr:1; DRACH:60,exon:4,three_utr:1; DRACH:40,exon:4,three_utr:1; DRACH:75,exon:4,stop_codon:1,three_utr:1	FTO-Syn1-CRE Naive rep1; FTO-Syn1-CRE Naive rep2; FTO-Syn1-CRE Naive rep3; FTO-Syn1-CRE Naive rep4; FTO-Syn1-CRE Naive rep5; FTO-Syn1-CRE Naive rep6	6	NC_000067.7_87647202_87647592_+_m6A; NC_000067.7_87647264_87647664_+_m6A; NC_000067.7_87647160_87647599_+_m6A; NC_000067.7_87647265_87647636_+_m6A; NC_000067.7_87647176_87647665_+_m6A; NC_000067.7_87647254_87647663_+_m6A	416.333	2.933	124.51	6.38422	2.933	0.383217	1.1629	1	5	protein_coding	DRACH:45,exon:4,three_utr:1; DRACH:60,exon:4,three_utr:1; DRACH:50,exon:4,three_utr:1; DRACH:60,exon:4,AG:1,three_utr:1	FTO-Syn1-CRE Alcohol rep1; FTO-Syn1-CRE Alcohol rep2; FTO-Syn1-CRE Alcohol rep3; FTO-Syn1-CRE Alcohol rep4; FTO-Syn1-CRE Alcohol rep5; FTO-Syn1-CRE Alcohol rep6	6	FTO-Syn1-CRE Naive rep1; FTO-Syn1-CRE Naive rep2; FTO-Syn1-CRE Naive rep3; FTO-Syn1-CRE Naive rep4; FTO-Syn1-CRE Naive rep5; FTO-Syn1-CRE Naive rep6;FTO-Syn1-CRE Alcohol rep1; FTO-Syn1-CRE Alcohol rep2; FTO-Syn1-CRE Alcohol rep3; FTO-Syn1-CRE Alcohol rep4; FTO-Syn1-CRE Alcohol rep5; FTO-Syn1-CRE Alcohol rep6	NC_000067.7	87647043	87647682	+	Inpp5d	exon	27.2204	38.2442	4.56842	7.39833	-0.0971312	0.597773	0.99997
NC_000067.7:87873991-87874338	NC_000067.7_87874006_87874210_-_m6A	204	2.8526	120.377	8.9853	2.8526	0.5685	1.1621	1	4	protein_coding	DRACH:72,exon:8,three_utr:1	FTO-Syn1-CRE Naive rep4	1	NC_000067.7_87873991_87874142_-_m6A; NC_000067.7_87873995_87874338_-_m6A	247	2.583	112.587	7.5909	2.583	0.4431	1.1779	1	4	protein_coding	DRACH:54,exon:8,three_utr:1; DRACH:99,exon:8,stop_codon:1,three_utr:1	FTO-Syn1-CRE Alcohol rep1; FTO-Syn1-CRE Alcohol rep4	2	FTO-Syn1-CRE Naive rep4;FTO-Syn1-CRE Alcohol rep1; FTO-Syn1-CRE Alcohol rep4	NC_000067.7	87873991	87874338	-	Usp40	exon	37.9901	37.6051	14.3586	10.6166	0.288917	0.120998	0.99997
NC_000067.7:88132398-88132974	NC_000067.7_88132413_88132802_-_m6A; NC_000067.7_88132417_88132845_-_m6A; NC_000067.7_88132452_88132842_-_m6A; NC_000067.7_88132424_88132822_-_m6A; NC_000067.7_88132454_88132880_-_m6A; NC_000067.7_88132407_88132853_-_m6A	412.833	3.11015	138.857	3.57545	3.11015	0.2106	1.15103	1	4.83333	protein_coding	DRACH:14,exon:1,stop_codon:1,three_utr:1	FTO-Syn1-CRE Naive rep1; FTO-Syn1-CRE Naive rep2; FTO-Syn1-CRE Naive rep3; FTO-Syn1-CRE Naive rep4; FTO-Syn1-CRE Naive rep5; FTO-Syn1-CRE Naive rep6	6	NC_000067.7_88132451_88132838_-_m6A; NC_000067.7_88132411_88132886_-_m6A; NC_000067.7_88132405_88132881_-_m6A; NC_000067.7_88132434_88132876_-_m6A; NC_000067.7_88132398_88132794_-_m6A; NC_000067.7_88132453_88132974_-_m6A	449.5	2.38918	99.596	2.58188	2.38918	0.152883	1.19278	1	3.83333	protein_coding	DRACH:14,exon:1,stop_codon:1,three_utr:1; DRACH:14,AG:2,exon:1,stop_codon:1,three_utr:1; DRACH:14,AG:1,exon:1,stop_codon:1,three_utr:1; DRACH:15,exon:1,stop_codon:1,three_utr:1	FTO-Syn1-CRE Alcohol rep1; FTO-Syn1-CRE Alcohol rep2; FTO-Syn1-CRE Alcohol rep3; FTO-Syn1-CRE Alcohol rep4; FTO-Syn1-CRE Alcohol rep5; FTO-Syn1-CRE Alcohol rep6	6	FTO-Syn1-CRE Naive rep1; FTO-Syn1-CRE Naive rep2; FTO-Syn1-CRE Naive rep3; FTO-Syn1-CRE Naive rep4; FTO-Syn1-CRE Naive rep5; FTO-Syn1-CRE Naive rep6;FTO-Syn1-CRE Alcohol rep1; FTO-Syn1-CRE Alcohol rep2; FTO-Syn1-CRE Alcohol rep3; FTO-Syn1-CRE Alcohol rep4; FTO-Syn1-CRE Alcohol rep5; FTO-Syn1-CRE Alcohol rep6	NC_000067.7	88132398	88132974	-	Dnajb3	exon	40.9626	33.1325	5.05254	3.50814	0.111638	0.603081	0.99997
NC_000067.7:88192072-88192363	NC_000067.7_88192205_88192363_-_m6A; NC_000067.7_88192137_88192280_-_m6A	150.5	4.34065	213.607	16.7747	4.50035	0.9713	1.0921	1	4	protein_coding	DRACH:10,AG:2,exon:1,three_utr:1; DRACH:4,AG:1,exon:1,three_utr:1	FTO-Syn1-CRE Naive rep3; FTO-Syn1-CRE Naive rep5	2	NC_000067.7_88192072_88192278_-_m6A; NC_000067.7_88192156_88192296_-_m6A; NC_000067.7_88192099_88192271_-_m6A; NC_000067.7_88192156_88192291_-_m6A	163.25	5.05907	281.636	20.507	6.49965	1.26705	0.96515	1	4.5	protein_coding	DRACH:10,AG:1,exon:1,three_utr:1; DRACH:4,AG:1,exon:1,three_utr:1	FTO-Syn1-CRE Alcohol rep1; FTO-Syn1-CRE Alcohol rep2; FTO-Syn1-CRE Alcohol rep4; FTO-Syn1-CRE Alcohol rep6	4	FTO-Syn1-CRE Naive rep3; FTO-Syn1-CRE Naive rep5;FTO-Syn1-CRE Alcohol rep1; FTO-Syn1-CRE Alcohol rep2; FTO-Syn1-CRE Alcohol rep4; FTO-Syn1-CRE Alcohol rep6	NC_000067.7	88192072	88192363	-	Hjurp	exon	73.2337	91.6971	36.4278	38.2752	0.171593	0.118104	0.99997
NC_000067.7:88192779-88193452	NC_000067.7_88192874_88193388_-_m6A; NC_000067.7_88192814_88193389_-_m6A; NC_000067.7_88192847_88193430_-_m6A; NC_000067.7_88192811_88193354_-_m6A; NC_000067.7_88192791_88193452_-_m6A; NC_000067.7_88192779_88193308_-_m6A	567.5	7.03365	700.221	38.2722	15.6947	2.2441	0.716917	1	10.1667	protein_coding	DRACH:8,exon:1,stop_codon:1,three_utr:1; DRACH:12,AG:2,exon:1,stop_codon:1,three_utr:1; DRACH:10,exon:1,stop_codon:1,three_utr:1; DRACH:14,AG:2,exon:1,stop_codon:1,three_utr:1; DRACH:15,AG:2,exon:1,stop_codon:1,three_utr:1; DRACH:13,AG:2,exon:1,stop_codon:1,three_utr:1	FTO-Syn1-CRE Naive rep1; FTO-Syn1-CRE Naive rep2; FTO-Syn1-CRE Naive rep3; FTO-Syn1-CRE Naive rep4; FTO-Syn1-CRE Naive rep5; FTO-Syn1-CRE Naive rep6	6	NC_000067.7_88192863_88193353_-_m6A; NC_000067.7_88192823_88193328_-_m6A; NC_000067.7_88192828_88193382_-_m6A; NC_000067.7_88192811_88193353_-_m6A; NC_000067.7_88192918_88193354_-_m6A; NC_000067.7_88192814_88193382_-_m6A	515.833	7.46787	743.946	40.6147	17.8	2.40813	0.689283	1	10	protein_coding	DRACH:10,exon:1,stop_codon:1,three_utr:1; DRACH:11,AG:1,exon:1,stop_codon:1,three_utr:1; DRACH:10,AG:1,exon:1,stop_codon:1,three_utr:1; DRACH:14,AG:2,exon:1,stop_codon:1,three_utr:1; DRACH:8,exon:1; DRACH:12,AG:2,exon:1,stop_codon:1,three_utr:1	FTO-Syn1-CRE Alcohol rep1; FTO-Syn1-CRE Alcohol rep2; FTO-Syn1-CRE Alcohol rep3; FTO-Syn1-CRE Alcohol rep4; FTO-Syn1-CRE Alcohol rep5; FTO-Syn1-CRE Alcohol rep6	6	FTO-Syn1-CRE Naive rep1; FTO-Syn1-CRE Naive rep2; FTO-Syn1-CRE Naive rep3; FTO-Syn1-CRE Naive rep4; FTO-Syn1-CRE Naive rep5; FTO-Syn1-CRE Naive rep6;FTO-Syn1-CRE Alcohol rep1; FTO-Syn1-CRE Alcohol rep2; FTO-Syn1-CRE Alcohol rep3; FTO-Syn1-CRE Alcohol rep4; FTO-Syn1-CRE Alcohol rep5; FTO-Syn1-CRE Alcohol rep6	NC_000067.7	88192779	88193452	-	Hjurp	exon	244.633	257.217	36.4278	38.2752	0.00222732	0.971117	0.99997
NC_000067.7:88193675-88194247	NC_000067.7_88193712_88194102_-_m6A; NC_000067.7_88193710_88194221_-_m6A; NC_000067.7_88193691_88194193_-_m6A; NC_000067.7_88193675_88194093_-_m6A; NC_000067.7_88193719_88194247_-_m6A; NC_000067.7_88193706_88194090_-_m6A	455.5	7.4436	956.312	49.2978	21.4546	2.88413	0.628067	1	9.66667	protein_coding	DRACH:12,exon:1; DRACH:14,exon:1; DRACH:13,exon:1; DRACH:11,exon:1; DRACH:15,exon:1	FTO-Syn1-CRE Naive rep1; FTO-Syn1-CRE Naive rep2; FTO-Syn1-CRE Naive rep3; FTO-Syn1-CRE Naive rep4; FTO-Syn1-CRE Naive rep5; FTO-Syn1-CRE Naive rep6	6	NC_000067.7_88193704_88194102_-_m6A; NC_000067.7_88193703_88194093_-_m6A; NC_000067.7_88193702_88194080_-_m6A; NC_000067.7_88193719_88194220_-_m6A; NC_000067.7_88193688_88194101_-_m6A; NC_000067.7_88193694_88194184_-_m6A	428.333	7.91617	1015.38	51.5169	24.0528	3.0793	0.60855	1	10	protein_coding	DRACH:12,exon:1; DRACH:11,exon:1; DRACH:14,exon:1; DRACH:13,exon:1	FTO-Syn1-CRE Alcohol rep1; FTO-Syn1-CRE Alcohol rep2; FTO-Syn1-CRE Alcohol rep3; FTO-Syn1-CRE Alcohol rep4; FTO-Syn1-CRE Alcohol rep5; FTO-Syn1-CRE Alcohol rep6	6	FTO-Syn1-CRE Naive rep1; FTO-Syn1-CRE Naive rep2; FTO-Syn1-CRE Naive rep3; FTO-Syn1-CRE Naive rep4; FTO-Syn1-CRE Naive rep5; FTO-Syn1-CRE Naive rep6;FTO-Syn1-CRE Alcohol rep1; FTO-Syn1-CRE Alcohol rep2; FTO-Syn1-CRE Alcohol rep3; FTO-Syn1-CRE Alcohol rep4; FTO-Syn1-CRE Alcohol rep5; FTO-Syn1-CRE Alcohol rep6	NC_000067.7	88193675	88194247	-	Hjurp	exon	318.679	338.683	36.4278	38.2752	0.0161691	0.8853	0.99997
NC_000067.7:88628017-88629070	NC_000067.7_88628087_88629040_-_m6A; NC_000067.7_88628017_88629052_-_m6A; NC_000067.7_88628034_88629042_-_m6A; NC_000067.7_88628105_88629038_-_m6A; NC_000067.7_88628064_88629050_-_m6A; NC_000067.7_88628039_88629047_-_m6A	987.167	22.2549	1381.63	23.8432	30.9946	1.39695	0.8667	1	12.5	protein_coding	DRACH:36,exon:1,stop_codon:1,three_utr:1; DRACH:39,exon:1,stop_codon:1,three_utr:1; DRACH:34,exon:1,stop_codon:1,three_utr:1	FTO-Syn1-CRE Naive rep1; FTO-Syn1-CRE Naive rep2; FTO-Syn1-CRE Naive rep3; FTO-Syn1-CRE Naive rep4; FTO-Syn1-CRE Naive rep5; FTO-Syn1-CRE Naive rep6	6	NC_000067.7_88628159_88629057_-_m6A; NC_000067.7_88628071_88629054_-_m6A; NC_000067.7_88628068_88629040_-_m6A; NC_000067.7_88628058_88629070_-_m6A; NC_000067.7_88628120_88629047_-_m6A; NC_000067.7_88628089_88629061_-_m6A	960.667	23.9728	1367.6	22.7972	32.4297	1.35862	0.878733	1	12.8333	protein_coding	DRACH:31,exon:1,stop_codon:1,three_utr:1; DRACH:37,exon:1,stop_codon:1,three_utr:1; DRACH:36,exon:1,stop_codon:1,three_utr:1; DRACH:34,exon:1,stop_codon:1,three_utr:1	FTO-Syn1-CRE Alcohol rep1; FTO-Syn1-CRE Alcohol rep2; FTO-Syn1-CRE Alcohol rep3; FTO-Syn1-CRE Alcohol rep4; FTO-Syn1-CRE Alcohol rep5; FTO-Syn1-CRE Alcohol rep6	6	FTO-Syn1-CRE Naive rep1; FTO-Syn1-CRE Naive rep2; FTO-Syn1-CRE Naive rep3; FTO-Syn1-CRE Naive rep4; FTO-Syn1-CRE Naive rep5; FTO-Syn1-CRE Naive rep6;FTO-Syn1-CRE Alcohol rep1; FTO-Syn1-CRE Alcohol rep2; FTO-Syn1-CRE Alcohol rep3; FTO-Syn1-CRE Alcohol rep4; FTO-Syn1-CRE Alcohol rep5; FTO-Syn1-CRE Alcohol rep6	NC_000067.7	88628017	88629070	-	Arl4c	exon	501.439	503.453	24.9802	24.1765	0.0486376	0.739324	0.99997
NC_000067.7:89073169-89073629	NC_000067.7_89073221_89073604_+_m6A; NC_000067.7_89073420_89073628_+_m6A; NC_000067.7_89073192_89073597_+_m6A; NC_000067.7_89073347_89073629_+_m6A; NC_000067.7_89073304_89073513_+_m6A; NC_000067.7_89073351_89073626_+_m6A	293.667	3.65672	163.678	9.9886	3.65672	0.58425	1.1292	1	5.16667	protein_coding	DRACH:9,exon:1; DRACH:7,exon:1; DRACH:7,exon:1,intron:1; DRACH:2,exon:1	FTO-Syn1-CRE Naive rep1; FTO-Syn1-CRE Naive rep2; FTO-Syn1-CRE Naive rep3; FTO-Syn1-CRE Naive rep4; FTO-Syn1-CRE Naive rep5; FTO-Syn1-CRE Naive rep6	6	NC_000067.7_89073169_89073565_+_m6A; NC_000067.7_89073175_89073591_+_m6A; NC_000067.7_89073215_89073571_+_m6A; NC_000067.7_89073384_89073594_+_m6A; NC_000067.7_89073425_89073610_+_m6A; NC_000067.7_89073226_89073629_+_m6A	327.667	3.26118	136.182	9.28985	3.26118	0.557083	1.14438	1	5	protein_coding	DRACH:5,exon:1; DRACH:8,exon:1; DRACH:6,exon:1; DRACH:7,exon:1; DRACH:9,exon:1,intron:1	FTO-Syn1-CRE Alcohol rep1; FTO-Syn1-CRE Alcohol rep2; FTO-Syn1-CRE Alcohol rep3; FTO-Syn1-CRE Alcohol rep4; FTO-Syn1-CRE Alcohol rep5; FTO-Syn1-CRE Alcohol rep6	6	FTO-Syn1-CRE Naive rep1; FTO-Syn1-CRE Naive rep2; FTO-Syn1-CRE Naive rep3; FTO-Syn1-CRE Naive rep4; FTO-Syn1-CRE Naive rep5; FTO-Syn1-CRE Naive rep6;FTO-Syn1-CRE Alcohol rep1; FTO-Syn1-CRE Alcohol rep2; FTO-Syn1-CRE Alcohol rep3; FTO-Syn1-CRE Alcohol rep4; FTO-Syn1-CRE Alcohol rep5; FTO-Syn1-CRE Alcohol rep6	NC_000067.7	89073169	89073629	+	Sh3bp4	exon	56.5318	49.9198	11.066	8.3753	0.157009	0.438966	0.99997
NC_000067.7:89079976-89080110	NC_000067.7_89079976_89080110_+_m6A	134	2.1485	101.075	6.0448	2.1485	0.3276	1.2106	1	3	protein_coding	DRACH:4,exon:1	FTO-Syn1-CRE Naive rep6	1														0	FTO-Syn1-CRE Naive rep6	NC_000067.7	89079976	89080110	+	Sh3bp4	exon	38.9637	35.2675	11.066	8.3753	0.175062	0.385651	0.99997
NC_000067.7:89080846-89081443	NC_000067.7_89080852_89081429_+_m6A; NC_000067.7_89080848_89081420_+_m6A; NC_000067.7_89080847_89081435_+_m6A; NC_000067.7_89080847_89081418_+_m6A; NC_000067.7_89080846_89081436_+_m6A; NC_000067.7_89080848_89081410_+_m6A	576.667	10.2057	457.061	9.72117	10.2057	0.571383	1.04803	1	10.1667	protein_coding	DRACH:30,exon:1,stop_codon:1,three_utr:1; DRACH:30,exon:1,intron:1,stop_codon:1,three_utr:1; DRACH:28,exon:1,intron:1,stop_codon:1,three_utr:1	FTO-Syn1-CRE Naive rep1; FTO-Syn1-CRE Naive rep2; FTO-Syn1-CRE Naive rep3; FTO-Syn1-CRE Naive rep4; FTO-Syn1-CRE Naive rep5; FTO-Syn1-CRE Naive rep6	6	NC_000067.7_89080847_89081443_+_m6A; NC_000067.7_89080846_89081443_+_m6A; NC_000067.7_89080846_89081420_+_m6A; NC_000067.7_89080846_89081433_+_m6A; NC_000067.7_89080848_89081417_+_m6A; NC_000067.7_89080848_89081440_+_m6A	585.833	9.1388	382.582	6.71545	9.1388	0.3965	1.05338	1	9.5	protein_coding	DRACH:30,exon:1,intron:1,stop_codon:1,three_utr:1	FTO-Syn1-CRE Alcohol rep1; FTO-Syn1-CRE Alcohol rep2; FTO-Syn1-CRE Alcohol rep3; FTO-Syn1-CRE Alcohol rep4; FTO-Syn1-CRE Alcohol rep5; FTO-Syn1-CRE Alcohol rep6	6	FTO-Syn1-CRE Naive rep1; FTO-Syn1-CRE Naive rep2; FTO-Syn1-CRE Naive rep3; FTO-Syn1-CRE Naive rep4; FTO-Syn1-CRE Naive rep5; FTO-Syn1-CRE Naive rep6;FTO-Syn1-CRE Alcohol rep1; FTO-Syn1-CRE Alcohol rep2; FTO-Syn1-CRE Alcohol rep3; FTO-Syn1-CRE Alcohol rep4; FTO-Syn1-CRE Alcohol rep5; FTO-Syn1-CRE Alcohol rep6	NC_000067.7	89080846	89081443	+	Sh3bp4	exon	170.643	151.543	11.066	8.3753	0.181854	0.397402	0.99997
NC_000067.7:89816742-89816929	NC_000067.7_89816742_89816929_+_m6A; NC_000067.7_89816743_89816864_+_m6A; NC_000067.7_89816748_89816847_+_m6A; NC_000067.7_89816745_89816853_+_m6A	128.75	5.05047	705.878	55.5349	15.8436	3.15347	0.62005	1	4.75	protein_coding	DRACH:10,exon:1,three_utr:1; DRACH:8,exon:1,three_utr:1	FTO-Syn1-CRE Naive rep1; FTO-Syn1-CRE Naive rep2; FTO-Syn1-CRE Naive rep5; FTO-Syn1-CRE Naive rep6	4	NC_000067.7_89816745_89816836_+_m6A; NC_000067.7_89816745_89816849_+_m6A; NC_000067.7_89816744_89816867_+_m6A	106	4.73117	719.693	56.4007	15.0789	3.1872	0.617233	1	4	protein_coding	DRACH:6,exon:1,three_utr:1; DRACH:8,exon:1,three_utr:1	FTO-Syn1-CRE Alcohol rep1; FTO-Syn1-CRE Alcohol rep2; FTO-Syn1-CRE Alcohol rep3	3	FTO-Syn1-CRE Naive rep1; FTO-Syn1-CRE Naive rep2; FTO-Syn1-CRE Naive rep5; FTO-Syn1-CRE Naive rep6;FTO-Syn1-CRE Alcohol rep1; FTO-Syn1-CRE Alcohol rep2; FTO-Syn1-CRE Alcohol rep3	NC_000067.7	89816742	89816929	+	Agap1	exon	250.682	240.011	64.6176	67.5403	-0.0985371	0.289614	0.99997
NC_000067.7:89818008-89818566	NC_000067.7_89818008_89818516_+_m6A; NC_000067.7_89818037_89818503_+_m6A; NC_000067.7_89818040_89818564_+_m6A; NC_000067.7_89818053_89818551_+_m6A; NC_000067.7_89818040_89818542_+_m6A; NC_000067.7_89818048_89818555_+_m6A	500.833	9.60733	1592.64	64.0713	35.6728	3.73442	0.5451	1	10.3333	protein_coding	DRACH:32,exon:1,three_utr:1; DRACH:30,exon:1,three_utr:1	FTO-Syn1-CRE Naive rep1; FTO-Syn1-CRE Naive rep2; FTO-Syn1-CRE Naive rep3; FTO-Syn1-CRE Naive rep4; FTO-Syn1-CRE Naive rep5; FTO-Syn1-CRE Naive rep6	6	NC_000067.7_89818025_89818566_+_m6A; NC_000067.7_89818008_89818560_+_m6A; NC_000067.7_89818029_89818561_+_m6A; NC_000067.7_89818013_89818511_+_m6A; NC_000067.7_89818027_89818503_+_m6A; NC_000067.7_89818039_89818542_+_m6A	517	9.4516	1552.48	66.0772	37.2705	3.95863	0.53025	1	10.1667	protein_coding	DRACH:34,exon:1,three_utr:1; DRACH:32,exon:1,three_utr:1	FTO-Syn1-CRE Alcohol rep1; FTO-Syn1-CRE Alcohol rep2; FTO-Syn1-CRE Alcohol rep3; FTO-Syn1-CRE Alcohol rep4; FTO-Syn1-CRE Alcohol rep5; FTO-Syn1-CRE Alcohol rep6	6	FTO-Syn1-CRE Naive rep1; FTO-Syn1-CRE Naive rep2; FTO-Syn1-CRE Naive rep3; FTO-Syn1-CRE Naive rep4; FTO-Syn1-CRE Naive rep5; FTO-Syn1-CRE Naive rep6;FTO-Syn1-CRE Alcohol rep1; FTO-Syn1-CRE Alcohol rep2; FTO-Syn1-CRE Alcohol rep3; FTO-Syn1-CRE Alcohol rep4; FTO-Syn1-CRE Alcohol rep5; FTO-Syn1-CRE Alcohol rep6	NC_000067.7	89818008	89818566	+	Agap1	exon	578.889	600.625	64.6176	67.5403	-0.00878641	0.953171	0.99997
NC_000067.7:89875976-89876828	NC_000067.7_89875998_89876617_-_m6A; NC_000067.7_89876079_89876633_-_m6A; NC_000067.7_89876152_89876828_-_m6A; NC_000067.7_89876195_89876614_-_m6A; NC_000067.7_89875976_89876610_-_m6A	580.4	2.05394	94.0602	3.70908	2.05394	0.21508	1.2209	1	3.6	.	AG:1; .:1; AG:2	FTO-Syn1-CRE Naive rep2; FTO-Syn1-CRE Naive rep3; FTO-Syn1-CRE Naive rep4; FTO-Syn1-CRE Naive rep5; FTO-Syn1-CRE Naive rep6	5	NC_000067.7_89876067_89876678_-_m6A; NC_000067.7_89876129_89876503_-_m6A; NC_000067.7_89876093_89876584_-_m6A; NC_000067.7_89876238_89876490_-_m6A; NC_000067.7_89876172_89876688_-_m6A	448.8	2.12582	85.3107	4.36728	2.12582	0.26658	1.21522	1	3.4	.	.:1	FTO-Syn1-CRE Alcohol rep2; FTO-Syn1-CRE Alcohol rep3; FTO-Syn1-CRE Alcohol rep4; FTO-Syn1-CRE Alcohol rep5; FTO-Syn1-CRE Alcohol rep6	5	FTO-Syn1-CRE Naive rep2; FTO-Syn1-CRE Naive rep3; FTO-Syn1-CRE Naive rep4; FTO-Syn1-CRE Naive rep5; FTO-Syn1-CRE Naive rep6;FTO-Syn1-CRE Alcohol rep2; FTO-Syn1-CRE Alcohol rep3; FTO-Syn1-CRE Alcohol rep4; FTO-Syn1-CRE Alcohol rep5; FTO-Syn1-CRE Alcohol rep6	NC_000067.7	89875976	89876828	-	.	intergenic	27.3233	21.8083	4.29263	4.26059	-0.251412	0.477724	0.99997
NC_000067.7:89890410-89891117	NC_000067.7_89890773_89891024_-_m6A; NC_000067.7_89890683_89891015_-_m6A	291.5	2.035	88.1859	4.6217	2.035	0.28095	1.2215	1	3	lncRNA; protein_coding	DRACH:14,gene:1,intron:1; DRACH:18,gene:1,intron:1	FTO-Syn1-CRE Naive rep2; FTO-Syn1-CRE Naive rep4	2	NC_000067.7_89890595_89891117_-_m6A; NC_000067.7_89890410_89890988_-_m6A; NC_000067.7_89890682_89891107_-_m6A	508.333	1.38867	65.9891	2.1772	1.38867	0.123167	1.3156	1	3	lncRNA	DRACH:30,gene:1,intron:1; DRACH:34,gene:1,intron:1; DRACH:26,gene:1,intron:1	FTO-Syn1-CRE Alcohol rep1; FTO-Syn1-CRE Alcohol rep2; FTO-Syn1-CRE Alcohol rep3	3	FTO-Syn1-CRE Naive rep2; FTO-Syn1-CRE Naive rep4;FTO-Syn1-CRE Alcohol rep1; FTO-Syn1-CRE Alcohol rep2; FTO-Syn1-CRE Alcohol rep3	NC_000067.7	89890410	89891117	-	Gm41915	intron	23.2902	20.9826	3.50373	3.29888	-0.064557	0.90274	0.99997
NC_000067.7:90142403-90143182	NC_000067.7_90142544_90142730_+_m6A; NC_000067.7_90142472_90143072_+_m6A; NC_000067.7_90142403_90143048_+_m6A; NC_000067.7_90142478_90142751_+_m6A; NC_000067.7_90142576_90142723_+_m6A; NC_000067.7_90142492_90143061_+_m6A	403.333	3.09812	138.424	7.9759	3.09812	0.462067	1.15072	1	5	protein_coding	DRACH:6,exon:1,stop_codon:1,three_utr:1; DRACH:18,exon:1,stop_codon:1,three_utr:1; DRACH:5,exon:1,stop_codon:1,three_utr:1	FTO-Syn1-CRE Naive rep1; FTO-Syn1-CRE Naive rep2; FTO-Syn1-CRE Naive rep3; FTO-Syn1-CRE Naive rep4; FTO-Syn1-CRE Naive rep5; FTO-Syn1-CRE Naive rep6	6	NC_000067.7_90142501_90142742_+_m6A; NC_000067.7_90142479_90143045_+_m6A; NC_000067.7_90142479_90142726_+_m6A; NC_000067.7_90142445_90143159_+_m6A; NC_000067.7_90142489_90143099_+_m6A; NC_000067.7_90142478_90143182_+_m6A	513.667	2.8914	121.648	5.63225	2.8914	0.3355	1.16167	1	4.66667	protein_coding	DRACH:6,exon:1,stop_codon:1,three_utr:1; DRACH:18,exon:1,stop_codon:1,three_utr:1; DRACH:24,exon:1,stop_codon:1,three_utr:1; DRACH:26,exon:1,stop_codon:1,three_utr:1	FTO-Syn1-CRE Alcohol rep1; FTO-Syn1-CRE Alcohol rep2; FTO-Syn1-CRE Alcohol rep3; FTO-Syn1-CRE Alcohol rep4; FTO-Syn1-CRE Alcohol rep5; FTO-Syn1-CRE Alcohol rep6	6	FTO-Syn1-CRE Naive rep1; FTO-Syn1-CRE Naive rep2; FTO-Syn1-CRE Naive rep3; FTO-Syn1-CRE Naive rep4; FTO-Syn1-CRE Naive rep5; FTO-Syn1-CRE Naive rep6;FTO-Syn1-CRE Alcohol rep1; FTO-Syn1-CRE Alcohol rep2; FTO-Syn1-CRE Alcohol rep3; FTO-Syn1-CRE Alcohol rep4; FTO-Syn1-CRE Alcohol rep5; FTO-Syn1-CRE Alcohol rep6	NC_000067.7	90142403	90143182	+	Ackr3	exon	45.9799	44.8629	9.80389	7.38171	0.275051	0.226158	0.99997
NC_000067.7:90540004-90540543	NC_000067.7_90540048_90540507_+_m6A; NC_000067.7_90540058_90540508_+_m6A; NC_000067.7_90540016_90540524_+_m6A; NC_000067.7_90540005_90540499_+_m6A; NC_000067.7_90540020_90540518_+_m6A; NC_000067.7_90540059_90540517_+_m6A	477.833	6.39177	895.668	53.6451	20.0333	3.14207	0.607483	1	9.5	protein_coding	DRACH:14,exon:1,three_utr:1; DRACH:12,exon:1,three_utr:1; DRACH:18,exon:1,three_utr:1; DRACH:16,exon:1,three_utr:1	FTO-Syn1-CRE Naive rep1; FTO-Syn1-CRE Naive rep2; FTO-Syn1-CRE Naive rep3; FTO-Syn1-CRE Naive rep4; FTO-Syn1-CRE Naive rep5; FTO-Syn1-CRE Naive rep6	6	NC_000067.7_90540029_90540519_+_m6A; NC_000067.7_90540034_90540536_+_m6A; NC_000067.7_90540015_90540536_+_m6A; NC_000067.7_90540010_90540496_+_m6A; NC_000067.7_90540041_90540476_+_m6A; NC_000067.7_90540004_90540543_+_m6A	495.5	6.59575	866.455	52.8745	20.7276	3.1502	0.605467	1	9.83333	protein_coding	DRACH:14,exon:1,three_utr:1; DRACH:16,exon:1,three_utr:1; DRACH:18,exon:1,three_utr:1; DRACH:20,exon:1,three_utr:1	FTO-Syn1-CRE Alcohol rep1; FTO-Syn1-CRE Alcohol rep2; FTO-Syn1-CRE Alcohol rep3; FTO-Syn1-CRE Alcohol rep4; FTO-Syn1-CRE Alcohol rep5; FTO-Syn1-CRE Alcohol rep6	6	FTO-Syn1-CRE Naive rep1; FTO-Syn1-CRE Naive rep2; FTO-Syn1-CRE Naive rep3; FTO-Syn1-CRE Naive rep4; FTO-Syn1-CRE Naive rep5; FTO-Syn1-CRE Naive rep6;FTO-Syn1-CRE Alcohol rep1; FTO-Syn1-CRE Alcohol rep2; FTO-Syn1-CRE Alcohol rep3; FTO-Syn1-CRE Alcohol rep4; FTO-Syn1-CRE Alcohol rep5; FTO-Syn1-CRE Alcohol rep6	NC_000067.7	90540004	90540543	+	Cops8	exon	327.277	334.726	55.1088	54.0719	0.0507773	0.597947	0.99997
NC_000067.7:91055927-91056351	NC_000067.7_91055929_91056309_+_m6A; NC_000067.7_91055931_91056309_+_m6A; NC_000067.7_91055928_91056323_+_m6A; NC_000067.7_91055950_91056307_+_m6A; NC_000067.7_91055927_91056305_+_m6A; NC_000067.7_91055951_91056277_+_m6A	369	6.05022	641.992	40.8319	14.3585	2.38822	0.702	1	9	protein_coding	DRACH:96,exon:15,three_utr:1; DRACH:112,exon:15,three_utr:1; DRACH:80,exon:15,three_utr:1	FTO-Syn1-CRE Naive rep1; FTO-Syn1-CRE Naive rep2; FTO-Syn1-CRE Naive rep3; FTO-Syn1-CRE Naive rep4; FTO-Syn1-CRE Naive rep5; FTO-Syn1-CRE Naive rep6	6	NC_000067.7_91055931_91056261_+_m6A; NC_000067.7_91055930_91056318_+_m6A; NC_000067.7_91055935_91056327_+_m6A; NC_000067.7_91055945_91056327_+_m6A; NC_000067.7_91055998_91056322_+_m6A; NC_000067.7_91055949_91056351_+_m6A	369.667	5.5467	626.5	45.5399	14.9953	2.72695	0.661567	1	7.83333	protein_coding	DRACH:80,exon:15,three_utr:1; DRACH:96,exon:15,three_utr:1; DRACH:112,exon:15,three_utr:1	FTO-Syn1-CRE Alcohol rep1; FTO-Syn1-CRE Alcohol rep2; FTO-Syn1-CRE Alcohol rep3; FTO-Syn1-CRE Alcohol rep4; FTO-Syn1-CRE Alcohol rep5; FTO-Syn1-CRE Alcohol rep6	6	FTO-Syn1-CRE Naive rep1; FTO-Syn1-CRE Naive rep2; FTO-Syn1-CRE Naive rep3; FTO-Syn1-CRE Naive rep4; FTO-Syn1-CRE Naive rep5; FTO-Syn1-CRE Naive rep6;FTO-Syn1-CRE Alcohol rep1; FTO-Syn1-CRE Alcohol rep2; FTO-Syn1-CRE Alcohol rep3; FTO-Syn1-CRE Alcohol rep4; FTO-Syn1-CRE Alcohol rep5; FTO-Syn1-CRE Alcohol rep6	NC_000067.7	91055927	91056351	+	Lrrfip1	exon	244.212	247.551	45.0543	48.7589	-0.0771487	0.49741	0.99997
NC_000067.7:91151969-91152460	NC_000067.7_91152024_91152286_+_m6A; NC_000067.7_91152011_91152313_+_m6A; NC_000067.7_91152006_91152314_+_m6A; NC_000067.7_91151969_91152340_+_m6A; NC_000067.7_91152019_91152460_+_m6A; NC_000067.7_91152059_91152445_+_m6A	345	3.66823	163.347	7.89365	3.66823	0.463433	1.13137	1	5.83333	protein_coding	DRACH:20,exon:1,three_utr:1; DRACH:28,exon:1,three_utr:1; DRACH:32,exon:1,three_utr:1	FTO-Syn1-CRE Naive rep1; FTO-Syn1-CRE Naive rep2; FTO-Syn1-CRE Naive rep3; FTO-Syn1-CRE Naive rep4; FTO-Syn1-CRE Naive rep5; FTO-Syn1-CRE Naive rep6	6	NC_000067.7_91152052_91152321_+_m6A; NC_000067.7_91151984_91152312_+_m6A; NC_000067.7_91152071_91152383_+_m6A; NC_000067.7_91152031_91152385_+_m6A; NC_000067.7_91152020_91152352_+_m6A; NC_000067.7_91152011_91152349_+_m6A	322.167	4.30822	180.061	10.3055	4.30822	0.613967	1.11045	1	6	protein_coding	DRACH:22,exon:1,three_utr:1; DRACH:24,exon:1,three_utr:1; DRACH:28,exon:1,three_utr:1; DRACH:30,exon:1,three_utr:1; DRACH:26,exon:1,three_utr:1	FTO-Syn1-CRE Alcohol rep1; FTO-Syn1-CRE Alcohol rep2; FTO-Syn1-CRE Alcohol rep3; FTO-Syn1-CRE Alcohol rep4; FTO-Syn1-CRE Alcohol rep5; FTO-Syn1-CRE Alcohol rep6	6	FTO-Syn1-CRE Naive rep1; FTO-Syn1-CRE Naive rep2; FTO-Syn1-CRE Naive rep3; FTO-Syn1-CRE Naive rep4; FTO-Syn1-CRE Naive rep5; FTO-Syn1-CRE Naive rep6;FTO-Syn1-CRE Alcohol rep1; FTO-Syn1-CRE Alcohol rep2; FTO-Syn1-CRE Alcohol rep3; FTO-Syn1-CRE Alcohol rep4; FTO-Syn1-CRE Alcohol rep5; FTO-Syn1-CRE Alcohol rep6	NC_000067.7	91151969	91152460	+	Ramp1	exon	49.023	54.3859	8.95	10.8941	-0.0916137	0.655077	0.99997
NC_000067.7:91213156-91213629	NC_000067.7_91213245_91213629_+_m6A; NC_000067.7_91213226_91213589_+_m6A; NC_000067.7_91213228_91213592_+_m6A; NC_000067.7_91213254_91213588_+_m6A; NC_000067.7_91213258_91213587_+_m6A	356.333	7.91948	1011.87	49.6482	22.5838	2.8951	0.629783	1	9.66667	protein_coding	DRACH:30,exon:2,three_utr:1; DRACH:27,exon:2,three_utr:1; DRACH:24,exon:2,three_utr:1	FTO-Syn1-CRE Naive rep1; FTO-Syn1-CRE Naive rep2; FTO-Syn1-CRE Naive rep3; FTO-Syn1-CRE Naive rep4; FTO-Syn1-CRE Naive rep5; FTO-Syn1-CRE Naive rep6	6	NC_000067.7_91213257_91213599_+_m6A; NC_000067.7_91213227_91213602_+_m6A; NC_000067.7_91213261_91213601_+_m6A; NC_000067.7_91213156_91213598_+_m6A; NC_000067.7_91213259_91213587_+_m6A; NC_000067.7_91213249_91213597_+_m6A	362.5	8.33398	983.437	47.3578	23.4158	2.82052	0.631117	1	10.1667	protein_coding	DRACH:24,exon:2,three_utr:1; DRACH:30,exon:2,three_utr:1; DRACH:33,exon:2,three_utr:1; DRACH:27,exon:2,three_utr:1	FTO-Syn1-CRE Alcohol rep1; FTO-Syn1-CRE Alcohol rep2; FTO-Syn1-CRE Alcohol rep3; FTO-Syn1-CRE Alcohol rep4; FTO-Syn1-CRE Alcohol rep5; FTO-Syn1-CRE Alcohol rep6	6	FTO-Syn1-CRE Naive rep1; FTO-Syn1-CRE Naive rep2; FTO-Syn1-CRE Naive rep3; FTO-Syn1-CRE Naive rep4; FTO-Syn1-CRE Naive rep5; FTO-Syn1-CRE Naive rep6;FTO-Syn1-CRE Alcohol rep1; FTO-Syn1-CRE Alcohol rep2; FTO-Syn1-CRE Alcohol rep3; FTO-Syn1-CRE Alcohol rep4; FTO-Syn1-CRE Alcohol rep5; FTO-Syn1-CRE Alcohol rep6	NC_000067.7	91213156	91213629	+	Ube2f	exon	327.323	336.328	49.8486	48.5851	0.0654601	0.526997	0.99997
NC_000067.7:91344231-91345746	NC_000067.7_91344268_91345742_-_m6A; NC_000067.7_91344235_91344912_-_m6A; NC_000067.7_91344254_91344913_-_m6A; NC_000067.7_91344264_91344376_-_m6A; NC_000067.7_91344231_91344952_-_m6A; NC_000067.7_91344283_91344930_-_m6A	715	6.6529	364.133	21.6918	8.18333	1.28105	0.970167	1	7.66667	protein_coding	DRACH:112,exon:2,stop_codon:1,three_utr:1; DRACH:45,exon:2,three_utr:1; DRACH:9,exon:2,three_utr:1; DRACH:48,exon:2,three_utr:1	FTO-Syn1-CRE Naive rep1; FTO-Syn1-CRE Naive rep2; FTO-Syn1-CRE Naive rep3; FTO-Syn1-CRE Naive rep4; FTO-Syn1-CRE Naive rep5; FTO-Syn1-CRE Naive rep6	6	NC_000067.7_91344276_91344984_-_m6A; NC_000067.7_91344252_91344951_-_m6A; NC_000067.7_91344254_91344986_-_m6A; NC_000067.7_91344277_91345028_-_m6A; NC_000067.7_91344239_91344938_-_m6A; NC_000067.7_91344267_91345021_-_m6A	723.833	6.27993	535.941	34.0082	12.6546	2.01643	0.759833	1	8.5	protein_coding	DRACH:51,exon:2,three_utr:1; DRACH:48,exon:2,three_utr:1; DRACH:54,exon:2,three_utr:1	FTO-Syn1-CRE Alcohol rep1; FTO-Syn1-CRE Alcohol rep2; FTO-Syn1-CRE Alcohol rep3; FTO-Syn1-CRE Alcohol rep4; FTO-Syn1-CRE Alcohol rep5; FTO-Syn1-CRE Alcohol rep6	6	FTO-Syn1-CRE Naive rep1; FTO-Syn1-CRE Naive rep2; FTO-Syn1-CRE Naive rep3; FTO-Syn1-CRE Naive rep4; FTO-Syn1-CRE Naive rep5; FTO-Syn1-CRE Naive rep6;FTO-Syn1-CRE Alcohol rep1; FTO-Syn1-CRE Alcohol rep2; FTO-Syn1-CRE Alcohol rep3; FTO-Syn1-CRE Alcohol rep4; FTO-Syn1-CRE Alcohol rep5; FTO-Syn1-CRE Alcohol rep6	NC_000067.7	91344231	91345746	-	Per2	exon	138.254	230.772	18.2768	29.093	0.0814949	0.696897	0.99997
NC_000067.7:91428726-91429122	NC_000067.7_91428765_91429122_+_m6A; NC_000067.7_91428852_91429083_+_m6A; NC_000067.7_91428934_91429070_+_m6A; NC_000067.7_91428761_91429069_+_m6A	258	6.00505	414.524	25.9045	8.90062	1.48297	0.90355	1	7.25	protein_coding	DRACH:44,exon:2; DRACH:32,exon:2; DRACH:22,exon:2; DRACH:40,exon:2	FTO-Syn1-CRE Naive rep2; FTO-Syn1-CRE Naive rep3; FTO-Syn1-CRE Naive rep5; FTO-Syn1-CRE Naive rep6	4	NC_000067.7_91428851_91429118_+_m6A; NC_000067.7_91428933_91429065_+_m6A; NC_000067.7_91428862_91429091_+_m6A; NC_000067.7_91428762_91429110_+_m6A; NC_000067.7_91428726_91429117_+_m6A; NC_000067.7_91428766_91429118_+_m6A	286.5	5.47273	336.556	24.137	8.23013	1.44765	0.903233	1	7.33333	protein_coding	DRACH:36,exon:2; DRACH:22,exon:2; DRACH:32,exon:2; DRACH:44,exon:2; DRACH:44,exon:2,intron:1	FTO-Syn1-CRE Alcohol rep1; FTO-Syn1-CRE Alcohol rep2; FTO-Syn1-CRE Alcohol rep3; FTO-Syn1-CRE Alcohol rep4; FTO-Syn1-CRE Alcohol rep5; FTO-Syn1-CRE Alcohol rep6	6	FTO-Syn1-CRE Naive rep2; FTO-Syn1-CRE Naive rep3; FTO-Syn1-CRE Naive rep5; FTO-Syn1-CRE Naive rep6;FTO-Syn1-CRE Alcohol rep1; FTO-Syn1-CRE Alcohol rep2; FTO-Syn1-CRE Alcohol rep3; FTO-Syn1-CRE Alcohol rep4; FTO-Syn1-CRE Alcohol rep5; FTO-Syn1-CRE Alcohol rep6	NC_000067.7	91428726	91429122	+	Traf3ip1	exon	147.307	151.72	33.8397	33.3885	0.0496784	0.676949	0.99997
NC_000067.7:91482472-91482937	NC_000067.7_91482472_91482840_+_m6A; NC_000067.7_91482472_91482896_+_m6A; NC_000067.7_91482472_91482879_+_m6A; NC_000067.7_91482473_91482868_+_m6A; NC_000067.7_91482472_91482866_+_m6A; NC_000067.7_91482472_91482880_+_m6A	399.333	7.60087	339.738	9.53273	7.60087	0.557917	1.06393	1	8.83333	protein_coding	DRACH:14,exon:1,intron:1,stop_codon:1,three_utr:1; DRACH:14,exon:1,stop_codon:1,three_utr:1	FTO-Syn1-CRE Naive rep1; FTO-Syn1-CRE Naive rep2; FTO-Syn1-CRE Naive rep3; FTO-Syn1-CRE Naive rep4; FTO-Syn1-CRE Naive rep5; FTO-Syn1-CRE Naive rep6	6	NC_000067.7_91482472_91482873_+_m6A; NC_000067.7_91482472_91482860_+_m6A; NC_000067.7_91482472_91482911_+_m6A; NC_000067.7_91482476_91482873_+_m6A; NC_000067.7_91482497_91482812_+_m6A; NC_000067.7_91482472_91482937_+_m6A	400.833	7.45628	313.255	7.97578	7.45628	0.474483	1.06507	1	8.66667	protein_coding	DRACH:14,exon:1,intron:1,stop_codon:1,three_utr:1; DRACH:14,exon:1,stop_codon:1,three_utr:1; DRACH:11,exon:1,stop_codon:1,three_utr:1	FTO-Syn1-CRE Alcohol rep1; FTO-Syn1-CRE Alcohol rep2; FTO-Syn1-CRE Alcohol rep3; FTO-Syn1-CRE Alcohol rep4; FTO-Syn1-CRE Alcohol rep5; FTO-Syn1-CRE Alcohol rep6	6	FTO-Syn1-CRE Naive rep1; FTO-Syn1-CRE Naive rep2; FTO-Syn1-CRE Naive rep3; FTO-Syn1-CRE Naive rep4; FTO-Syn1-CRE Naive rep5; FTO-Syn1-CRE Naive rep6;FTO-Syn1-CRE Alcohol rep1; FTO-Syn1-CRE Alcohol rep2; FTO-Syn1-CRE Alcohol rep3; FTO-Syn1-CRE Alcohol rep4; FTO-Syn1-CRE Alcohol rep5; FTO-Syn1-CRE Alcohol rep6	NC_000067.7	91482472	91482937	+	Asb1	exon	117.496	113.915	11.2275	10.019	0.0962883	0.643025	0.99997
NC_000067.7:9157397-9157843	NC_000067.7_9157474_9157752_-_m6A; NC_000067.7_9157447_9157785_-_m6A; NC_000067.7_9157449_9157796_-_m6A; NC_000067.7_9157459_9157760_-_m6A; NC_000067.7_9157397_9157785_-_m6A; NC_000067.7_9157446_9157826_-_m6A	338.667	3.88432	173.071	8.79523	3.88432	0.514433	1.1223	1	6.16667	protein_coding	DRACH:12,five_utr:1,intron:1; DRACH:16,five_utr:1,intron:1; DRACH:18,five_utr:1,intron:1; DRACH:14,five_utr:1,intron:1	FTO-Syn1-CRE Naive rep1; FTO-Syn1-CRE Naive rep2; FTO-Syn1-CRE Naive rep3; FTO-Syn1-CRE Naive rep4; FTO-Syn1-CRE Naive rep5; FTO-Syn1-CRE Naive rep6	6	NC_000067.7_9157512_9157818_-_m6A; NC_000067.7_9157467_9157795_-_m6A; NC_000067.7_9157476_9157809_-_m6A; NC_000067.7_9157435_9157770_-_m6A; NC_000067.7_9157515_9157843_-_m6A; NC_000067.7_9157482_9157839_-_m6A	331.167	4.42143	186.694	8.96193	4.42143	0.52595	1.1079	1	6.5	protein_coding	DRACH:18,five_utr:1,intron:1; DRACH:16,five_utr:1,intron:1; DRACH:20,five_utr:1,intron:1	FTO-Syn1-CRE Alcohol rep1; FTO-Syn1-CRE Alcohol rep2; FTO-Syn1-CRE Alcohol rep3; FTO-Syn1-CRE Alcohol rep4; FTO-Syn1-CRE Alcohol rep5; FTO-Syn1-CRE Alcohol rep6	6	FTO-Syn1-CRE Naive rep1; FTO-Syn1-CRE Naive rep2; FTO-Syn1-CRE Naive rep3; FTO-Syn1-CRE Naive rep4; FTO-Syn1-CRE Naive rep5; FTO-Syn1-CRE Naive rep6;FTO-Syn1-CRE Alcohol rep1; FTO-Syn1-CRE Alcohol rep2; FTO-Syn1-CRE Alcohol rep3; FTO-Syn1-CRE Alcohol rep4; FTO-Syn1-CRE Alcohol rep5; FTO-Syn1-CRE Alcohol rep6	NC_000067.7	9157397	9157843	-	Sntg1	intron	60.0402	65.1951	10.7132	10.6567	0.104681	0.63537	0.99997
NC_000067.7:91860068-91860979	NC_000067.7_91860132_91860979_-_m6A; NC_000067.7_91860150_91860931_-_m6A; NC_000067.7_91860142_91860960_-_m6A; NC_000067.7_91860168_91860943_-_m6A; NC_000067.7_91860122_91860945_-_m6A; NC_000067.7_91860138_91860968_-_m6A	812.333	12.8148	2202.87	66.3311	49.2888	3.86823	0.5295	1	11.1667	protein_coding	DRACH:46,exon:1,three_utr:1; DRACH:44,exon:1,three_utr:1	FTO-Syn1-CRE Naive rep1; FTO-Syn1-CRE Naive rep2; FTO-Syn1-CRE Naive rep3; FTO-Syn1-CRE Naive rep4; FTO-Syn1-CRE Naive rep5; FTO-Syn1-CRE Naive rep6	6	NC_000067.7_91860133_91860943_-_m6A; NC_000067.7_91860153_91860971_-_m6A; NC_000067.7_91860124_91860958_-_m6A; NC_000067.7_91860068_91860944_-_m6A; NC_000067.7_91860121_91860957_-_m6A; NC_000067.7_91860138_91860928_-_m6A	827.333	12.8551	2189.92	68.1937	51.9761	4.0537	0.516367	1	11.3333	protein_coding	DRACH:44,exon:1,three_utr:1; DRACH:46,exon:1,three_utr:1	FTO-Syn1-CRE Alcohol rep1; FTO-Syn1-CRE Alcohol rep2; FTO-Syn1-CRE Alcohol rep3; FTO-Syn1-CRE Alcohol rep4; FTO-Syn1-CRE Alcohol rep5; FTO-Syn1-CRE Alcohol rep6	6	FTO-Syn1-CRE Naive rep1; FTO-Syn1-CRE Naive rep2; FTO-Syn1-CRE Naive rep3; FTO-Syn1-CRE Naive rep4; FTO-Syn1-CRE Naive rep5; FTO-Syn1-CRE Naive rep6;FTO-Syn1-CRE Alcohol rep1; FTO-Syn1-CRE Alcohol rep2; FTO-Syn1-CRE Alcohol rep3; FTO-Syn1-CRE Alcohol rep4; FTO-Syn1-CRE Alcohol rep5; FTO-Syn1-CRE Alcohol rep6	NC_000067.7	91860068	91860979	-	Hdac4	exon	766.135	806.176	65.0492	67.3095	0.0229004	0.789152	0.99997
NC_000067.7:92650878-92651515	NC_000067.7_92650994_92651390_-_m6A; NC_000067.7_92650968_92651216_-_m6A; NC_000067.7_92650899_92651384_-_m6A; NC_000067.7_92650878_92651468_-_m6A	429.75	1.76515	79.7932	3.88115	1.76515	0.225375	1.25242	1	3	lncRNA	DRACH:9,gene:1; DRACH:7,gene:1; DRACH:12,AG:1,gene:1; DRACH:17,gene:1	FTO-Syn1-CRE Naive rep1; FTO-Syn1-CRE Naive rep3; FTO-Syn1-CRE Naive rep5; FTO-Syn1-CRE Naive rep6	4	NC_000067.7_92650986_92651394_-_m6A; NC_000067.7_92650920_92651515_-_m6A	501.5	1.7622	77.5497	4.56905	1.7622	0.26835	1.26215	1	3.5	lncRNA	DRACH:9,gene:1; DRACH:18,AG:1,gene:1	FTO-Syn1-CRE Alcohol rep2; FTO-Syn1-CRE Alcohol rep5	2	FTO-Syn1-CRE Naive rep1; FTO-Syn1-CRE Naive rep3; FTO-Syn1-CRE Naive rep5; FTO-Syn1-CRE Naive rep6;FTO-Syn1-CRE Alcohol rep2; FTO-Syn1-CRE Alcohol rep5	NC_000067.7	92650878	92651515	-	Gm29483	intergenic	24.35	24.035	4.14177	3.36356	0.184086	0.538221	0.99997
NC_000067.7:92657083-92657570	NC_000067.7_92657083_92657570_-_m6A	487	1.6231	77.6324	2.7659	1.6231	0.1676	1.2713	1	3	lncRNA	DRACH:18,gene:1	FTO-Syn1-CRE Naive rep3	1														0	FTO-Syn1-CRE Naive rep3	NC_000067.7	92657083	92657570	-	Gm29483	intergenic	26.8605	21.066	4.14177	3.36356	-0.083657	0.921178	0.99997
NC_000067.7:92847363-92848083	NC_000067.7_92847398_92848026_+_m6A; NC_000067.7_92847363_92848011_+_m6A; NC_000067.7_92847391_92847973_+_m6A; NC_000067.7_92847409_92847999_+_m6A; NC_000067.7_92847370_92848060_+_m6A; NC_000067.7_92847397_92848083_+_m6A	637.333	8.23592	467.174	21.9033	10.4414	1.28855	0.943333	1	9	protein_coding	DRACH:29,exon:1,stop_codon:1,three_utr:1; DRACH:30,exon:1,stop_codon:1,three_utr:1; DRACH:28,exon:1,stop_codon:1,three_utr:1; DRACH:35,exon:1,stop_codon:1,three_utr:1	FTO-Syn1-CRE Naive rep1; FTO-Syn1-CRE Naive rep2; FTO-Syn1-CRE Naive rep3; FTO-Syn1-CRE Naive rep4; FTO-Syn1-CRE Naive rep5; FTO-Syn1-CRE Naive rep6	6	NC_000067.7_92847397_92847943_+_m6A; NC_000067.7_92847393_92847958_+_m6A; NC_000067.7_92847399_92848011_+_m6A; NC_000067.7_92847397_92848034_+_m6A; NC_000067.7_92847391_92848029_+_m6A; NC_000067.7_92847394_92847999_+_m6A	600.5	8.00337	429.866	21.741	10.2328	1.2911	0.937183	1	8.83333	protein_coding	DRACH:27,exon:1,stop_codon:1,three_utr:1; DRACH:29,exon:1,stop_codon:1,three_utr:1; DRACH:31,exon:1,stop_codon:1,three_utr:1	FTO-Syn1-CRE Alcohol rep1; FTO-Syn1-CRE Alcohol rep2; FTO-Syn1-CRE Alcohol rep3; FTO-Syn1-CRE Alcohol rep4; FTO-Syn1-CRE Alcohol rep5; FTO-Syn1-CRE Alcohol rep6	6	FTO-Syn1-CRE Naive rep1; FTO-Syn1-CRE Naive rep2; FTO-Syn1-CRE Naive rep3; FTO-Syn1-CRE Naive rep4; FTO-Syn1-CRE Naive rep5; FTO-Syn1-CRE Naive rep6;FTO-Syn1-CRE Alcohol rep1; FTO-Syn1-CRE Alcohol rep2; FTO-Syn1-CRE Alcohol rep3; FTO-Syn1-CRE Alcohol rep4; FTO-Syn1-CRE Alcohol rep5; FTO-Syn1-CRE Alcohol rep6	NC_000067.7	92847363	92848083	+	Rnpepl1	exon	165.841	153.356	23.2183	22.5283	-0.0613839	0.726716	0.99997
NC_000067.7:92883766-92884403	NC_000067.7_92883884_92884363_+_m6A	479	1.4237	67.1628	0.1524	1.4237	0.0085	1.3048	1	4	protein_coding	DRACH:24,AG:1,five_utr:1,intron:1	FTO-Syn1-CRE Naive rep5	1	NC_000067.7_92883865_92884353_+_m6A; NC_000067.7_92883766_92884403_+_m6A	562.5	1.77275	76.3662	1.1851	1.77275	0.07425	1.25065	1	3	protein_coding	DRACH:26,AG:2,five_utr:1,intron:1; DRACH:30,AG:3,five_utr:1,intron:1	FTO-Syn1-CRE Alcohol rep2; FTO-Syn1-CRE Alcohol rep6	2	FTO-Syn1-CRE Naive rep5;FTO-Syn1-CRE Alcohol rep2; FTO-Syn1-CRE Alcohol rep6	NC_000067.7	92883766	92884403	+	Gpr35	intron	18.1767	24.2336	1.91166	2.07391	0.279667	0.62552	0.99997
NC_000067.7:93203809-93204596	NC_000067.7_93203840_93204485_+_m6A; NC_000067.7_93203922_93204478_+_m6A; NC_000067.7_93204070_93204287_+_m6A; NC_000067.7_93203809_93204275_+_m6A; NC_000067.7_93203819_93204380_+_m6A; NC_000067.7_93203987_93204433_+_m6A	481.833	4.37818	194.901	8.64452	4.37818	0.50815	1.1126	1	6.33333	protein_coding	DRACH:20,intron:1; DRACH:19,intron:1; DRACH:8,intron:1; DRACH:10,intron:1; DRACH:13,intron:1; DRACH:17,intron:1	FTO-Syn1-CRE Naive rep1; FTO-Syn1-CRE Naive rep2; FTO-Syn1-CRE Naive rep3; FTO-Syn1-CRE Naive rep4; FTO-Syn1-CRE Naive rep5; FTO-Syn1-CRE Naive rep6	6	NC_000067.7_93204020_93204448_+_m6A; NC_000067.7_93203881_93204596_+_m6A; NC_000067.7_93203949_93204534_+_m6A; NC_000067.7_93203918_93204420_+_m6A; NC_000067.7_93204021_93204410_+_m6A; NC_000067.7_93203926_93204487_+_m6A	530	3.31688	135.424	7.20045	3.31688	0.4336	1.1513	1	5	protein_coding	DRACH:16,intron:1; DRACH:24,intron:1; DRACH:19,intron:1; DRACH:14,intron:1	FTO-Syn1-CRE Alcohol rep1; FTO-Syn1-CRE Alcohol rep2; FTO-Syn1-CRE Alcohol rep3; FTO-Syn1-CRE Alcohol rep4; FTO-Syn1-CRE Alcohol rep5; FTO-Syn1-CRE Alcohol rep6	6	FTO-Syn1-CRE Naive rep1; FTO-Syn1-CRE Naive rep2; FTO-Syn1-CRE Naive rep3; FTO-Syn1-CRE Naive rep4; FTO-Syn1-CRE Naive rep5; FTO-Syn1-CRE Naive rep6;FTO-Syn1-CRE Alcohol rep1; FTO-Syn1-CRE Alcohol rep2; FTO-Syn1-CRE Alcohol rep3; FTO-Syn1-CRE Alcohol rep4; FTO-Syn1-CRE Alcohol rep5; FTO-Syn1-CRE Alcohol rep6	NC_000067.7	93203809	93204596	+	Sned1	intron	54.0565	39.7648	18.2779	11.9273	0.107209	0.481011	0.99997
NC_000067.7:93223991-93224758	NC_000067.7_93224055_93224727_+_m6A; NC_000067.7_93224082_93224723_+_m6A; NC_000067.7_93224081_93224705_+_m6A; NC_000067.7_93224019_93224757_+_m6A; NC_000067.7_93224068_93224704_+_m6A; NC_000067.7_93224073_93224750_+_m6A	664.667	9.276	415.064	14.515	9.30808	0.843583	1.05155	1	10.1667	protein_coding	DRACH:48,exon:1,three_utr:1; DRACH:44,exon:1,three_utr:1; DRACH:42,exon:1,three_utr:1	FTO-Syn1-CRE Naive rep1; FTO-Syn1-CRE Naive rep2; FTO-Syn1-CRE Naive rep3; FTO-Syn1-CRE Naive rep4; FTO-Syn1-CRE Naive rep5; FTO-Syn1-CRE Naive rep6	6	NC_000067.7_93224033_93224686_+_m6A; NC_000067.7_93224083_93224702_+_m6A; NC_000067.7_93224049_93224699_+_m6A; NC_000067.7_93224063_93224758_+_m6A; NC_000067.7_93223991_93224742_+_m6A; NC_000067.7_93224078_93224738_+_m6A	671.333	5.9262	243.708	9.98755	5.9262	0.60585	1.08452	1	8	protein_coding	DRACH:46,exon:1,three_utr:1; DRACH:42,exon:1,three_utr:1; DRACH:48,exon:1,three_utr:1; DRACH:52,exon:1,stop_codon:1,three_utr:1; DRACH:44,exon:1,three_utr:1	FTO-Syn1-CRE Alcohol rep1; FTO-Syn1-CRE Alcohol rep2; FTO-Syn1-CRE Alcohol rep3; FTO-Syn1-CRE Alcohol rep4; FTO-Syn1-CRE Alcohol rep5; FTO-Syn1-CRE Alcohol rep6	6	FTO-Syn1-CRE Naive rep1; FTO-Syn1-CRE Naive rep2; FTO-Syn1-CRE Naive rep3; FTO-Syn1-CRE Naive rep4; FTO-Syn1-CRE Naive rep5; FTO-Syn1-CRE Naive rep6;FTO-Syn1-CRE Alcohol rep1; FTO-Syn1-CRE Alcohol rep2; FTO-Syn1-CRE Alcohol rep3; FTO-Syn1-CRE Alcohol rep4; FTO-Syn1-CRE Alcohol rep5; FTO-Syn1-CRE Alcohol rep6	NC_000067.7	93223991	93224758	+	Sned1	exon	147.269	92.3348	18.2779	11.9273	-0.0804058	0.818641	0.99997
NC_000067.7:93225167-93225504	NC_000067.7_93225272_93225424_+_m6A; NC_000067.7_93225277_93225372_+_m6A; NC_000067.7_93225274_93225448_+_m6A	140.333	4.85287	338.923	26.8061	7.63647	1.57497	0.880733	1	4.33333	protein_coding	DRACH:6,exon:1,three_utr:1; DRACH:2,exon:1,three_utr:1; DRACH:4,exon:1,three_utr:1	FTO-Syn1-CRE Naive rep2; FTO-Syn1-CRE Naive rep4; FTO-Syn1-CRE Naive rep6	3	NC_000067.7_93225277_93225478_+_m6A; NC_000067.7_93225276_93225504_+_m6A; NC_000067.7_93225175_93225378_+_m6A; NC_000067.7_93225167_93225405_+_m6A; NC_000067.7_93225261_93225371_+_m6A	196	4.03258	234.717	19.4474	6.0301	1.20936	0.98218	1	4	protein_coding	DRACH:4,exon:1,three_utr:1	FTO-Syn1-CRE Alcohol rep1; FTO-Syn1-CRE Alcohol rep2; FTO-Syn1-CRE Alcohol rep4; FTO-Syn1-CRE Alcohol rep5; FTO-Syn1-CRE Alcohol rep6	5	FTO-Syn1-CRE Naive rep2; FTO-Syn1-CRE Naive rep4; FTO-Syn1-CRE Naive rep6;FTO-Syn1-CRE Alcohol rep1; FTO-Syn1-CRE Alcohol rep2; FTO-Syn1-CRE Alcohol rep4; FTO-Syn1-CRE Alcohol rep5; FTO-Syn1-CRE Alcohol rep6	NC_000067.7	93225167	93225504	+	Sned1	exon	126.89	83.1986	18.2779	11.9273	-0.0230025	0.961928	0.99997
NC_000067.7:93225559-93226249	NC_000067.7_93225904_93226179_+_m6A; NC_000067.7_93225829_93226204_+_m6A; NC_000067.7_93225914_93226163_+_m6A; NC_000067.7_93225947_93226235_+_m6A; NC_000067.7_93225559_93225838_+_m6A; NC_000067.7_93225856_93226214_+_m6A	304	5.36718	237.405	10.679	5.36718	0.629917	1.10143	1	7.5	protein_coding	DRACH:20,exon:1,three_utr:1; DRACH:22,exon:1,three_utr:1; DRACH:16,exon:1,three_utr:1	FTO-Syn1-CRE Naive rep1; FTO-Syn1-CRE Naive rep2; FTO-Syn1-CRE Naive rep3; FTO-Syn1-CRE Naive rep4; FTO-Syn1-CRE Naive rep5; FTO-Syn1-CRE Naive rep6	6	NC_000067.7_93225928_93226221_+_m6A; NC_000067.7_93225869_93226249_+_m6A; NC_000067.7_93225562_93226134_+_m6A; NC_000067.7_93225829_93226176_+_m6A; NC_000067.7_93225905_93226192_+_m6A; NC_000067.7_93225828_93226151_+_m6A	367	3.73508	150.36	6.47697	3.73508	0.3882	1.14318	1	5.66667	protein_coding	DRACH:20,exon:1,three_utr:1; DRACH:22,exon:1,three_utr:1; DRACH:34,exon:1,three_utr:1; DRACH:18,exon:1,three_utr:1	FTO-Syn1-CRE Alcohol rep1; FTO-Syn1-CRE Alcohol rep2; FTO-Syn1-CRE Alcohol rep3; FTO-Syn1-CRE Alcohol rep4; FTO-Syn1-CRE Alcohol rep5; FTO-Syn1-CRE Alcohol rep6	6	FTO-Syn1-CRE Naive rep1; FTO-Syn1-CRE Naive rep2; FTO-Syn1-CRE Naive rep3; FTO-Syn1-CRE Naive rep4; FTO-Syn1-CRE Naive rep5; FTO-Syn1-CRE Naive rep6;FTO-Syn1-CRE Alcohol rep1; FTO-Syn1-CRE Alcohol rep2; FTO-Syn1-CRE Alcohol rep3; FTO-Syn1-CRE Alcohol rep4; FTO-Syn1-CRE Alcohol rep5; FTO-Syn1-CRE Alcohol rep6	NC_000067.7	93225559	93226249	+	Sned1	exon	69.4944	44.5616	18.2779	11.9273	-0.0415777	0.93228	0.99997
NC_000067.7:93226755-93227422	NC_000067.7_93226941_93227422_+_m6A; NC_000067.7_93226755_93227309_+_m6A; NC_000067.7_93226792_93227075_+_m6A; NC_000067.7_93226942_93227345_+_m6A; NC_000067.7_93226784_93227026_+_m6A; NC_000067.7_93227028_93227390_+_m6A	387.5	4.04635	188.118	13.0541	4.20285	0.7636	1.1023	1	5	protein_coding	DRACH:20,exon:1,three_utr:1; DRACH:24,exon:1,three_utr:1; DRACH:14,exon:1,three_utr:1; DRACH:18,exon:1,three_utr:1; DRACH:16,exon:1,three_utr:1; DRACH:12,exon:1,three_utr:1	FTO-Syn1-CRE Naive rep1; FTO-Syn1-CRE Naive rep2; FTO-Syn1-CRE Naive rep3; FTO-Syn1-CRE Naive rep4; FTO-Syn1-CRE Naive rep5; FTO-Syn1-CRE Naive rep6	6	NC_000067.7_93226939_93227283_+_m6A; NC_000067.7_93226920_93227158_+_m6A; NC_000067.7_93226756_93227026_+_m6A; NC_000067.7_93226817_93227223_+_m6A; NC_000067.7_93226757_93227001_+_m6A	300.4	2.98752	124.398	9.04778	2.98752	0.53052	1.16352	1	4.8	protein_coding	DRACH:16,exon:1,three_utr:1; DRACH:10,exon:1,three_utr:1; DRACH:18,exon:1,three_utr:1; DRACH:12,exon:1,three_utr:1	FTO-Syn1-CRE Alcohol rep1; FTO-Syn1-CRE Alcohol rep2; FTO-Syn1-CRE Alcohol rep3; FTO-Syn1-CRE Alcohol rep5; FTO-Syn1-CRE Alcohol rep6	5	FTO-Syn1-CRE Naive rep1; FTO-Syn1-CRE Naive rep2; FTO-Syn1-CRE Naive rep3; FTO-Syn1-CRE Naive rep4; FTO-Syn1-CRE Naive rep5; FTO-Syn1-CRE Naive rep6;FTO-Syn1-CRE Alcohol rep1; FTO-Syn1-CRE Alcohol rep2; FTO-Syn1-CRE Alcohol rep3; FTO-Syn1-CRE Alcohol rep5; FTO-Syn1-CRE Alcohol rep6	NC_000067.7	93226755	93227422	+	Sned1	exon	67.2128	43.9255	18.2779	11.9273	-0.0202121	0.979155	0.99997
NC_000067.7:93229252-93229634	NC_000067.7_93229292_93229517_-_m6A; NC_000067.7_93229261_93229590_-_m6A; NC_000067.7_93229329_93229518_-_m6A; NC_000067.7_93229298_93229514_-_m6A; NC_000067.7_93229318_93229501_-_m6A	228.4	6.30248	317.697	17.8762	6.96276	1.0392	1.02686	1	7.2	protein_coding	DRACH:8,exon:1,intron:1; DRACH:11,exon:1,intron:1; DRACH:7,intron:1	FTO-Syn1-CRE Naive rep2; FTO-Syn1-CRE Naive rep3; FTO-Syn1-CRE Naive rep4; FTO-Syn1-CRE Naive rep5; FTO-Syn1-CRE Naive rep6	5	NC_000067.7_93229319_93229496_-_m6A; NC_000067.7_93229296_93229497_-_m6A; NC_000067.7_93229252_93229497_-_m6A; NC_000067.7_93229286_93229625_-_m6A; NC_000067.7_93229302_93229497_-_m6A; NC_000067.7_93229279_93229634_-_m6A	252	6.20003	288.666	17.616	6.82633	1.03058	1.02808	1	7	protein_coding	DRACH:7,intron:1; DRACH:8,exon:1,intron:1; DRACH:9,exon:1,intron:1; DRACH:12,exon:1,intron:1	FTO-Syn1-CRE Alcohol rep1; FTO-Syn1-CRE Alcohol rep2; FTO-Syn1-CRE Alcohol rep3; FTO-Syn1-CRE Alcohol rep4; FTO-Syn1-CRE Alcohol rep5; FTO-Syn1-CRE Alcohol rep6	6	FTO-Syn1-CRE Naive rep2; FTO-Syn1-CRE Naive rep3; FTO-Syn1-CRE Naive rep4; FTO-Syn1-CRE Naive rep5; FTO-Syn1-CRE Naive rep6;FTO-Syn1-CRE Alcohol rep1; FTO-Syn1-CRE Alcohol rep2; FTO-Syn1-CRE Alcohol rep3; FTO-Syn1-CRE Alcohol rep4; FTO-Syn1-CRE Alcohol rep5; FTO-Syn1-CRE Alcohol rep6	NC_000067.7	93229252	93229634	-	Mterf4	exon	86.0411	94.4683	14.9314	14.8414	0.120494	0.52587	0.99997
NC_000067.7:93232296-93232610	NC_000067.7_93232394_93232608_-_m6A; NC_000067.7_93232412_93232548_-_m6A	175	2.4266	115.15	9.01995	2.4266	0.51495	1.1886	1	3.5	protein_coding	DRACH:3,exon:1	FTO-Syn1-CRE Naive rep3; FTO-Syn1-CRE Naive rep6	2	NC_000067.7_93232396_93232570_-_m6A; NC_000067.7_93232296_93232610_-_m6A; NC_000067.7_93232355_93232487_-_m6A	206.667	2.89933	118.683	9.02493	2.89933	0.513033	1.15977	1	3.66667	protein_coding	DRACH:3,exon:1; DRACH:6,exon:1,intron:1	FTO-Syn1-CRE Alcohol rep1; FTO-Syn1-CRE Alcohol rep4; FTO-Syn1-CRE Alcohol rep5	3	FTO-Syn1-CRE Naive rep3; FTO-Syn1-CRE Naive rep6;FTO-Syn1-CRE Alcohol rep1; FTO-Syn1-CRE Alcohol rep4; FTO-Syn1-CRE Alcohol rep5	NC_000067.7	93232296	93232610	-	Mterf4	exon	37.8546	43.1443	14.9314	14.8414	0.138985	0.424543	0.99997
NC_000067.7:93292886-93293151	NC_000067.7_93292905_93293048_+_m6A; NC_000067.7_93292899_93293071_+_m6A; NC_000067.7_93292946_93293104_+_m6A; NC_000067.7_93292892_93293052_+_m6A; NC_000067.7_93292897_93293070_+_m6A	161.2	4.69714	557.979	44.5784	12.1977	2.59818	0.68354	1	5.8	protein_coding	exon:1,three_utr:1	FTO-Syn1-CRE Naive rep2; FTO-Syn1-CRE Naive rep3; FTO-Syn1-CRE Naive rep4; FTO-Syn1-CRE Naive rep5; FTO-Syn1-CRE Naive rep6	5	NC_000067.7_93292890_93293060_+_m6A; NC_000067.7_93292891_93293074_+_m6A; NC_000067.7_93292892_93293024_+_m6A; NC_000067.7_93292886_93293032_+_m6A; NC_000067.7_93292897_93293151_+_m6A	177	5.21478	579.93	43.107	13.4473	2.58298	0.68074	1	6.4	protein_coding	exon:1,three_utr:1; DRACH:4,exon:1,three_utr:1	FTO-Syn1-CRE Alcohol rep1; FTO-Syn1-CRE Alcohol rep2; FTO-Syn1-CRE Alcohol rep3; FTO-Syn1-CRE Alcohol rep4; FTO-Syn1-CRE Alcohol rep6	5	FTO-Syn1-CRE Naive rep2; FTO-Syn1-CRE Naive rep3; FTO-Syn1-CRE Naive rep4; FTO-Syn1-CRE Naive rep5; FTO-Syn1-CRE Naive rep6;FTO-Syn1-CRE Alcohol rep1; FTO-Syn1-CRE Alcohol rep2; FTO-Syn1-CRE Alcohol rep3; FTO-Syn1-CRE Alcohol rep4; FTO-Syn1-CRE Alcohol rep6	NC_000067.7	93292886	93293151	+	Ppp1r7	exon	217.76	233.196	44.5271	46.7055	0.0256575	0.800422	0.99997
NC_000067.7:93293557-93294182	NC_000067.7_93293561_93294151_+_m6A; NC_000067.7_93293558_93294091_+_m6A; NC_000067.7_93293557_93294092_+_m6A; NC_000067.7_93293559_93294139_+_m6A; NC_000067.7_93293559_93294167_+_m6A; NC_000067.7_93293560_93294139_+_m6A	570.833	12.7615	1041.01	31.1439	23.2451	1.82703	0.7716	1	11.5	protein_coding	DRACH:28,exon:1,three_utr:1; DRACH:24,exon:1,three_utr:1	FTO-Syn1-CRE Naive rep1; FTO-Syn1-CRE Naive rep2; FTO-Syn1-CRE Naive rep3; FTO-Syn1-CRE Naive rep4; FTO-Syn1-CRE Naive rep5; FTO-Syn1-CRE Naive rep6	6	NC_000067.7_93293559_93294133_+_m6A; NC_000067.7_93293558_93294156_+_m6A; NC_000067.7_93293561_93294182_+_m6A; NC_000067.7_93293557_93294088_+_m6A; NC_000067.7_93293558_93294138_+_m6A; NC_000067.7_93293558_93294130_+_m6A	579.333	12.238	1051.61	34.9611	25.0876	2.07728	0.725633	1	11.6667	protein_coding	DRACH:28,exon:1,three_utr:1; DRACH:22,exon:1,three_utr:1	FTO-Syn1-CRE Alcohol rep1; FTO-Syn1-CRE Alcohol rep2; FTO-Syn1-CRE Alcohol rep3; FTO-Syn1-CRE Alcohol rep4; FTO-Syn1-CRE Alcohol rep5; FTO-Syn1-CRE Alcohol rep6	6	FTO-Syn1-CRE Naive rep1; FTO-Syn1-CRE Naive rep2; FTO-Syn1-CRE Naive rep3; FTO-Syn1-CRE Naive rep4; FTO-Syn1-CRE Naive rep5; FTO-Syn1-CRE Naive rep6;FTO-Syn1-CRE Alcohol rep1; FTO-Syn1-CRE Alcohol rep2; FTO-Syn1-CRE Alcohol rep3; FTO-Syn1-CRE Alcohol rep4; FTO-Syn1-CRE Alcohol rep5; FTO-Syn1-CRE Alcohol rep6	NC_000067.7	93293557	93294182	+	Ppp1r7	exon	370.809	397.174	44.5271	46.7055	0.0280135	0.791569	0.99997
NC_000067.7:93548945-93549310	NC_000067.7_93548959_93549288_+_m6A; NC_000067.7_93549008_93549267_+_m6A; NC_000067.7_93549007_93549303_+_m6A; NC_000067.7_93548962_93549306_+_m6A; NC_000067.7_93548945_93549277_+_m6A; NC_000067.7_93548994_93549266_+_m6A	305.333	2.5206	112.887	3.75915	2.5206	0.218883	1.18245	1	4.5	protein_coding	DRACH:17,exon:1,stop_codon:1,three_utr:1; DRACH:16,exon:1,stop_codon:1,three_utr:1; DRACH:19,exon:1,stop_codon:1,three_utr:1; DRACH:17,exon:1,intron:1,stop_codon:1,three_utr:1	FTO-Syn1-CRE Naive rep1; FTO-Syn1-CRE Naive rep2; FTO-Syn1-CRE Naive rep3; FTO-Syn1-CRE Naive rep4; FTO-Syn1-CRE Naive rep5; FTO-Syn1-CRE Naive rep6	6	NC_000067.7_93548945_93549310_+_m6A; NC_000067.7_93548945_93549301_+_m6A; NC_000067.7_93548998_93549268_+_m6A; NC_000067.7_93549075_93549255_+_m6A; NC_000067.7_93549016_93549253_+_m6A; NC_000067.7_93548969_93549281_+_m6A	286.667	2.52453	104.484	4.59273	2.52453	0.2804	1.18477	1	4	protein_coding	DRACH:19,exon:1,intron:1,stop_codon:1,three_utr:1; DRACH:17,exon:1,intron:1,stop_codon:1,three_utr:1; DRACH:16,exon:1,stop_codon:1,three_utr:1; DRACH:15,exon:1,stop_codon:1,three_utr:1; DRACH:17,exon:1,stop_codon:1,three_utr:1	FTO-Syn1-CRE Alcohol rep1; FTO-Syn1-CRE Alcohol rep2; FTO-Syn1-CRE Alcohol rep3; FTO-Syn1-CRE Alcohol rep4; FTO-Syn1-CRE Alcohol rep5; FTO-Syn1-CRE Alcohol rep6	6	FTO-Syn1-CRE Naive rep1; FTO-Syn1-CRE Naive rep2; FTO-Syn1-CRE Naive rep3; FTO-Syn1-CRE Naive rep4; FTO-Syn1-CRE Naive rep5; FTO-Syn1-CRE Naive rep6;FTO-Syn1-CRE Alcohol rep1; FTO-Syn1-CRE Alcohol rep2; FTO-Syn1-CRE Alcohol rep3; FTO-Syn1-CRE Alcohol rep4; FTO-Syn1-CRE Alcohol rep5; FTO-Syn1-CRE Alcohol rep6	NC_000067.7	93548945	93549310	+	Farp2	exon	40.3733	38.5931	5.43602	6.19085	-0.191269	0.502918	0.99997
NC_000067.7:93678444-93678637	NC_000067.7_93678451_93678637_-_m6A	186	2.913	137.419	10.8602	2.913	0.6067	1.159	1	4	protein_coding	DRACH:5,exon:1	FTO-Syn1-CRE Naive rep5	1	NC_000067.7_93678444_93678609_-_m6A	165	3.1724	139.388	10.0788	3.1724	0.5968	1.1468	1	4	protein_coding	DRACH:5,exon:1	FTO-Syn1-CRE Alcohol rep3	1	FTO-Syn1-CRE Naive rep5;FTO-Syn1-CRE Alcohol rep3	NC_000067.7	93678444	93678637	-	Thap4	exon	48.9443	50.1955	16.803	16.5721	0.0404022	0.796864	0.99997
NC_000067.7:93746079-93746497	NC_000067.7_93746079_93746405_+_m6A; NC_000067.7_93746117_93746372_+_m6A; NC_000067.7_93746131_93746419_+_m6A; NC_000067.7_93746133_93746375_+_m6A; NC_000067.7_93746127_93746366_+_m6A; NC_000067.7_93746120_93746401_+_m6A	271.833	3.8965	174.113	10.3449	3.8965	0.602517	1.1214	1	6	protein_coding	DRACH:16,exon:1,three_utr:1; DRACH:14,exon:1,three_utr:1; DRACH:12,exon:1,three_utr:1	FTO-Syn1-CRE Naive rep1; FTO-Syn1-CRE Naive rep2; FTO-Syn1-CRE Naive rep3; FTO-Syn1-CRE Naive rep4; FTO-Syn1-CRE Naive rep5; FTO-Syn1-CRE Naive rep6	6	NC_000067.7_93746155_93746381_+_m6A; NC_000067.7_93746152_93746401_+_m6A; NC_000067.7_93746172_93746357_+_m6A; NC_000067.7_93746082_93746497_+_m6A; NC_000067.7_93746105_93746352_+_m6A; NC_000067.7_93746132_93746388_+_m6A	263	4.09797	173.182	10.5674	4.09797	0.62385	1.11628	1	6.16667	protein_coding	DRACH:10,exon:1,three_utr:1; DRACH:12,exon:1,three_utr:1; DRACH:8,exon:1,three_utr:1; DRACH:18,exon:1,three_utr:1	FTO-Syn1-CRE Alcohol rep1; FTO-Syn1-CRE Alcohol rep2; FTO-Syn1-CRE Alcohol rep3; FTO-Syn1-CRE Alcohol rep4; FTO-Syn1-CRE Alcohol rep5; FTO-Syn1-CRE Alcohol rep6	6	FTO-Syn1-CRE Naive rep1; FTO-Syn1-CRE Naive rep2; FTO-Syn1-CRE Naive rep3; FTO-Syn1-CRE Naive rep4; FTO-Syn1-CRE Naive rep5; FTO-Syn1-CRE Naive rep6;FTO-Syn1-CRE Alcohol rep1; FTO-Syn1-CRE Alcohol rep2; FTO-Syn1-CRE Alcohol rep3; FTO-Syn1-CRE Alcohol rep4; FTO-Syn1-CRE Alcohol rep5; FTO-Syn1-CRE Alcohol rep6	NC_000067.7	93746079	93746497	+	Ing5	exon	53.3685	56.4448	11.2019	12.3161	-0.0379972	0.847114	0.99997
NC_000067.7:93779029-93779821	NC_000067.7_93779175_93779789_+_m6A; NC_000067.7_93779141_93779809_+_m6A; NC_000067.7_93779192_93779807_+_m6A; NC_000067.7_93779139_93779821_+_m6A; NC_000067.7_93779139_93779790_+_m6A; NC_000067.7_93779169_93779813_+_m6A	645.667	11.176	546.992	18.3804	12.246	1.07178	0.996983	1	11.1667	protein_coding	DRACH:36,exon:1,three_utr:1; DRACH:34,exon:1,three_utr:1	FTO-Syn1-CRE Naive rep1; FTO-Syn1-CRE Naive rep2; FTO-Syn1-CRE Naive rep3; FTO-Syn1-CRE Naive rep4; FTO-Syn1-CRE Naive rep5; FTO-Syn1-CRE Naive rep6	6	NC_000067.7_93779029_93779790_+_m6A; NC_000067.7_93779038_93779819_+_m6A; NC_000067.7_93779187_93779786_+_m6A; NC_000067.7_93779115_93779810_+_m6A; NC_000067.7_93779083_93779810_+_m6A; NC_000067.7_93779097_93779805_+_m6A	711.833	10.0688	453.256	16.6926	10.8947	1.0037	1.01053	1	11.1667	protein_coding	DRACH:42,exon:1,three_utr:1; DRACH:34,exon:1,three_utr:1; DRACH:36,exon:1,three_utr:1; DRACH:38,exon:1,three_utr:1	FTO-Syn1-CRE Alcohol rep1; FTO-Syn1-CRE Alcohol rep2; FTO-Syn1-CRE Alcohol rep3; FTO-Syn1-CRE Alcohol rep4; FTO-Syn1-CRE Alcohol rep5; FTO-Syn1-CRE Alcohol rep6	6	FTO-Syn1-CRE Naive rep1; FTO-Syn1-CRE Naive rep2; FTO-Syn1-CRE Naive rep3; FTO-Syn1-CRE Naive rep4; FTO-Syn1-CRE Naive rep5; FTO-Syn1-CRE Naive rep6;FTO-Syn1-CRE Alcohol rep1; FTO-Syn1-CRE Alcohol rep2; FTO-Syn1-CRE Alcohol rep3; FTO-Syn1-CRE Alcohol rep4; FTO-Syn1-CRE Alcohol rep5; FTO-Syn1-CRE Alcohol rep6	NC_000067.7	93779029	93779821	+	D2hgdh	exon	196.654	175.302	24.2153	19.3853	0.126479	0.400483	0.99997
NC_000067.7:93784775-93785044	NC_000067.7_93784775_93785044_+_m6A	269	2.0618	80.4015	5.658	2.0618	0.3379	1.2186	1	4	.	.:1	FTO-Syn1-CRE Naive rep1	1														0	FTO-Syn1-CRE Naive rep1	NC_000067.7	93784775	93785044	+	.	intergenic	29.6941	23.5077	7.52338	6.6484	-0.13014	0.662024	0.99997
NC_000067.7:93955200-93955555	NC_000067.7_93955218_93955460_+_m6A; NC_000067.7_93955232_93955546_+_m6A; NC_000067.7_93955237_93955505_+_m6A; NC_000067.7_93955200_93955555_+_m6A; NC_000067.7_93955203_93955474_+_m6A	290	2.13606	94.8521	4.0184	2.13606	0.23892	1.21596	1	4	protein_coding	DRACH:24,exon:1,three_utr:1; DRACH:26,exon:1,three_utr:1; DRACH:28,exon:1,three_utr:1	FTO-Syn1-CRE Naive rep1; FTO-Syn1-CRE Naive rep2; FTO-Syn1-CRE Naive rep3; FTO-Syn1-CRE Naive rep4; FTO-Syn1-CRE Naive rep5	5														0	FTO-Syn1-CRE Naive rep1; FTO-Syn1-CRE Naive rep2; FTO-Syn1-CRE Naive rep3; FTO-Syn1-CRE Naive rep4; FTO-Syn1-CRE Naive rep5	NC_000067.7	93955200	93955555	+	Neu4	exon	31.6912	19.5269	5.558	3.29221	-0.0496796	0.890218	0.99997
NC_000067.7:94397137-94397476	NC_000067.7_94397137_94397476_-_m6A	339	1.5752	70.1976	3.6549	1.5752	0.2125	1.2786	1	3	.	AG:1	FTO-Syn1-CRE Naive rep2	1														0	FTO-Syn1-CRE Naive rep2	NC_000067.7	94397137	94397476	-	.	intergenic	19.2548	17.806	3.96411	3.89011	-0.068181	0.860449	0.99997
NC_000067.7:95518947-95519889	NC_000067.7_95518947_95519740_-_m6A; NC_000067.7_95519038_95519690_-_m6A; NC_000067.7_95519005_95519689_-_m6A; NC_000067.7_95518995_95519690_-_m6A; NC_000067.7_95518997_95519690_-_m6A; NC_000067.7_95519001_95519704_-_m6A	703.333	30.8835	1625.06	19.7248	36.2488	1.15352	0.940017	1	12.8333	protein_coding	DRACH:46,exon:2,intron:1,stop_codon:1,three_utr:1; DRACH:37,exon:2,intron:1,stop_codon:1,three_utr:1; DRACH:43,exon:2,stop_codon:1,three_utr:1; DRACH:43,exon:2,intron:1,stop_codon:1,three_utr:1	FTO-Syn1-CRE Naive rep1; FTO-Syn1-CRE Naive rep2; FTO-Syn1-CRE Naive rep3; FTO-Syn1-CRE Naive rep4; FTO-Syn1-CRE Naive rep5; FTO-Syn1-CRE Naive rep6	6	NC_000067.7_95519030_95519812_-_m6A; NC_000067.7_95519041_95519846_-_m6A; NC_000067.7_95519042_95519795_-_m6A; NC_000067.7_95519003_95519861_-_m6A; NC_000067.7_95519007_95519787_-_m6A; NC_000067.7_95518986_95519889_-_m6A	813.5	27.7779	1314.94	17.1817	31.1974	1.02637	0.963667	1	12	protein_coding	DRACH:39,exon:2,intron:1,stop_codon:1,three_utr:1; DRACH:38,exon:2,intron:1,stop_codon:1,three_utr:1; DRACH:45,exon:2,intron:1,stop_codon:1,three_utr:1; DRACH:44,exon:2,intron:1,stop_codon:1,three_utr:1; DRACH:46,exon:2,intron:1,stop_codon:1,three_utr:1	FTO-Syn1-CRE Alcohol rep1; FTO-Syn1-CRE Alcohol rep2; FTO-Syn1-CRE Alcohol rep3; FTO-Syn1-CRE Alcohol rep4; FTO-Syn1-CRE Alcohol rep5; FTO-Syn1-CRE Alcohol rep6	6	FTO-Syn1-CRE Naive rep1; FTO-Syn1-CRE Naive rep2; FTO-Syn1-CRE Naive rep3; FTO-Syn1-CRE Naive rep4; FTO-Syn1-CRE Naive rep5; FTO-Syn1-CRE Naive rep6;FTO-Syn1-CRE Alcohol rep1; FTO-Syn1-CRE Alcohol rep2; FTO-Syn1-CRE Alcohol rep3; FTO-Syn1-CRE Alcohol rep4; FTO-Syn1-CRE Alcohol rep5; FTO-Syn1-CRE Alcohol rep6	NC_000067.7	95518947	95519889	-	St8sia4	exon	465.226	454.97	17.6969	18.5068	-0.0895579	0.643404	0.99997
NC_000067.7:95555141-95555526	NC_000067.7_95555231_95555525_-_m6A; NC_000067.7_95555226_95555525_-_m6A; NC_000067.7_95555156_95555525_-_m6A; NC_000067.7_95555152_95555526_-_m6A; NC_000067.7_95555141_95555525_-_m6A; NC_000067.7_95555173_95555525_-_m6A	345.333	11.6106	573.662	18.3472	12.9003	1.0733	0.993683	1	10	protein_coding	DRACH:7,exon:1; DRACH:10,exon:1; DRACH:10,exon:1,intron:1	FTO-Syn1-CRE Naive rep1; FTO-Syn1-CRE Naive rep2; FTO-Syn1-CRE Naive rep3; FTO-Syn1-CRE Naive rep4; FTO-Syn1-CRE Naive rep5; FTO-Syn1-CRE Naive rep6	6	NC_000067.7_95555167_95555525_-_m6A; NC_000067.7_95555213_95555524_-_m6A; NC_000067.7_95555231_95555502_-_m6A; NC_000067.7_95555231_95555525_-_m6A; NC_000067.7_95555147_95555525_-_m6A; NC_000067.7_95555231_95555506_-_m6A	314.5	11.1722	580.396	20.9235	13.8359	1.2493	0.94305	1	9.5	protein_coding	DRACH:10,exon:1; DRACH:8,exon:1; DRACH:7,exon:1	FTO-Syn1-CRE Alcohol rep1; FTO-Syn1-CRE Alcohol rep2; FTO-Syn1-CRE Alcohol rep3; FTO-Syn1-CRE Alcohol rep4; FTO-Syn1-CRE Alcohol rep5; FTO-Syn1-CRE Alcohol rep6	6	FTO-Syn1-CRE Naive rep1; FTO-Syn1-CRE Naive rep2; FTO-Syn1-CRE Naive rep3; FTO-Syn1-CRE Naive rep4; FTO-Syn1-CRE Naive rep5; FTO-Syn1-CRE Naive rep6;FTO-Syn1-CRE Alcohol rep1; FTO-Syn1-CRE Alcohol rep2; FTO-Syn1-CRE Alcohol rep3; FTO-Syn1-CRE Alcohol rep4; FTO-Syn1-CRE Alcohol rep5; FTO-Syn1-CRE Alcohol rep6	NC_000067.7	95555141	95555526	-	St8sia4	exon	197.854	191.503	17.6969	18.5068	-0.0984011	0.600087	0.99997
NC_000067.7:9616432-9617205	NC_000067.7_9616463_9617189_+_m6A; NC_000067.7_9616474_9617197_+_m6A; NC_000067.7_9616525_9617171_+_m6A; NC_000067.7_9616519_9617180_+_m6A; NC_000067.7_9616483_9617177_+_m6A; NC_000067.7_9616433_9617171_+_m6A	698	24.1322	1232.46	19.5959	27.5217	1.14388	0.956017	1	12.3333	protein_coding	DRACH:26,exon:1,stop_codon:1,three_utr:1	FTO-Syn1-CRE Naive rep1; FTO-Syn1-CRE Naive rep2; FTO-Syn1-CRE Naive rep3; FTO-Syn1-CRE Naive rep4; FTO-Syn1-CRE Naive rep5; FTO-Syn1-CRE Naive rep6	6	NC_000067.7_9616439_9617177_+_m6A; NC_000067.7_9616432_9617177_+_m6A; NC_000067.7_9616469_9617183_+_m6A; NC_000067.7_9616439_9617180_+_m6A; NC_000067.7_9616528_9617178_+_m6A; NC_000067.7_9616469_9617205_+_m6A	720.667	22.4604	1160.95	21.0194	27.7192	1.25163	0.920883	1	12.8333	protein_coding	DRACH:26,exon:1,stop_codon:1,three_utr:1	FTO-Syn1-CRE Alcohol rep1; FTO-Syn1-CRE Alcohol rep2; FTO-Syn1-CRE Alcohol rep3; FTO-Syn1-CRE Alcohol rep4; FTO-Syn1-CRE Alcohol rep5; FTO-Syn1-CRE Alcohol rep6	6	FTO-Syn1-CRE Naive rep1; FTO-Syn1-CRE Naive rep2; FTO-Syn1-CRE Naive rep3; FTO-Syn1-CRE Naive rep4; FTO-Syn1-CRE Naive rep5; FTO-Syn1-CRE Naive rep6;FTO-Syn1-CRE Alcohol rep1; FTO-Syn1-CRE Alcohol rep2; FTO-Syn1-CRE Alcohol rep3; FTO-Syn1-CRE Alcohol rep4; FTO-Syn1-CRE Alcohol rep5; FTO-Syn1-CRE Alcohol rep6	NC_000067.7	9616432	9617205	+	Rrs1	exon	429.882	436.019	20.4198	21.5008	-0.0481895	0.789809	0.99997
NC_000067.7:96805558-96806254	NC_000067.7_96805558_96806223_+_m6A; NC_000067.7_96805558_96806194_+_m6A; NC_000067.7_96805558_96806180_+_m6A; NC_000067.7_96805561_96806186_+_m6A; NC_000067.7_96805638_96806156_+_m6A; NC_000067.7_96805558_96806110_+_m6A	603	3.34905	149.784	3.6784	3.34905	0.213217	1.13997	1	5.16667	lncRNA	DRACH:17,AG:1,gene:1; DRACH:17,gene:1; DRACH:12,gene:1; DRACH:15,gene:1	FTO-Syn1-CRE Naive rep1; FTO-Syn1-CRE Naive rep2; FTO-Syn1-CRE Naive rep3; FTO-Syn1-CRE Naive rep4; FTO-Syn1-CRE Naive rep5; FTO-Syn1-CRE Naive rep6	6	NC_000067.7_96805558_96806254_+_m6A; NC_000067.7_96805558_96806242_+_m6A; NC_000067.7_96805558_96806217_+_m6A; NC_000067.7_96805558_96806229_+_m6A; NC_000067.7_96805558_96806149_+_m6A; NC_000067.7_96805558_96806247_+_m6A	665	3.02418	128.147	3.22848	3.02418	0.1891	1.15653	1	4.83333	lncRNA	DRACH:17,AG:1,gene:1; DRACH:17,gene:1; DRACH:17,AG:2,gene:1; DRACH:15,gene:1	FTO-Syn1-CRE Alcohol rep1; FTO-Syn1-CRE Alcohol rep2; FTO-Syn1-CRE Alcohol rep3; FTO-Syn1-CRE Alcohol rep4; FTO-Syn1-CRE Alcohol rep5; FTO-Syn1-CRE Alcohol rep6	6	FTO-Syn1-CRE Naive rep1; FTO-Syn1-CRE Naive rep2; FTO-Syn1-CRE Naive rep3; FTO-Syn1-CRE Naive rep4; FTO-Syn1-CRE Naive rep5; FTO-Syn1-CRE Naive rep6;FTO-Syn1-CRE Alcohol rep1; FTO-Syn1-CRE Alcohol rep2; FTO-Syn1-CRE Alcohol rep3; FTO-Syn1-CRE Alcohol rep4; FTO-Syn1-CRE Alcohol rep5; FTO-Syn1-CRE Alcohol rep6	NC_000067.7	96805558	96806254	+	Panct2	intergenic	51.6066	49.9085	4.54018	4.09659	0.0662588	0.802876	0.99997
NC_000067.7:97573197-97574123	NC_000067.7_97573217_97574081_-_m6A; NC_000067.7_97573219_97574087_-_m6A; NC_000067.7_97573197_97574087_-_m6A; NC_000067.7_97573228_97574068_-_m6A; NC_000067.7_97573217_97574065_-_m6A; NC_000067.7_97573208_97574123_-_m6A	870.833	17.6157	1531.73	33.6716	34.3792	1.96783	0.737067	1	11.6667	protein_coding	DRACH:26,exon:1,five_utr:1,start_codon:1,stop_codon:1,three_utr:1; DRACH:26,exon:1,five_utr:1,intron:1,start_codon:1,stop_codon:1,three_utr:1; DRACH:30,exon:1,five_utr:1,intron:1,start_codon:1,stop_codon:1,three_utr:1; DRACH:28,exon:1,five_utr:1,intron:1,start_codon:1,stop_codon:1,three_utr:1	FTO-Syn1-CRE Naive rep1; FTO-Syn1-CRE Naive rep2; FTO-Syn1-CRE Naive rep3; FTO-Syn1-CRE Naive rep4; FTO-Syn1-CRE Naive rep5; FTO-Syn1-CRE Naive rep6	6	NC_000067.7_97573209_97574086_-_m6A; NC_000067.7_97573221_97574086_-_m6A; NC_000067.7_97573209_97574109_-_m6A; NC_000067.7_97573204_97574105_-_m6A; NC_000067.7_97573218_97574086_-_m6A; NC_000067.7_97573206_97574090_-_m6A	882.5	18.7711	1532.9	33.3782	36.2504	1.97372	0.739967	1	11.6667	protein_coding	DRACH:28,exon:1,five_utr:1,start_codon:1,stop_codon:1,three_utr:1; DRACH:26,exon:1,five_utr:1,start_codon:1,stop_codon:1,three_utr:1; DRACH:28,exon:1,five_utr:1,intron:1,start_codon:1,stop_codon:1,three_utr:1	FTO-Syn1-CRE Alcohol rep1; FTO-Syn1-CRE Alcohol rep2; FTO-Syn1-CRE Alcohol rep3; FTO-Syn1-CRE Alcohol rep4; FTO-Syn1-CRE Alcohol rep5; FTO-Syn1-CRE Alcohol rep6	6	FTO-Syn1-CRE Naive rep1; FTO-Syn1-CRE Naive rep2; FTO-Syn1-CRE Naive rep3; FTO-Syn1-CRE Naive rep4; FTO-Syn1-CRE Naive rep5; FTO-Syn1-CRE Naive rep6;FTO-Syn1-CRE Alcohol rep1; FTO-Syn1-CRE Alcohol rep2; FTO-Syn1-CRE Alcohol rep3; FTO-Syn1-CRE Alcohol rep4; FTO-Syn1-CRE Alcohol rep5; FTO-Syn1-CRE Alcohol rep6	NC_000067.7	97573197	97574123	-	Macir	exon	554.46	581.525	33.2787	32.9199	0.0790764	0.551506	0.99997
NC_000067.7:97706617-97707244	NC_000067.7_97706838_97707244_+_m6A; NC_000067.7_97706687_97707174_+_m6A; NC_000067.7_97706629_97707143_+_m6A	469	1.4528	64.4348	2.56157	1.4528	0.149067	1.30047	1	3	protein_coding	DRACH:14,intron:1; DRACH:18,intron:1; DRACH:20,intron:1	FTO-Syn1-CRE Naive rep1; FTO-Syn1-CRE Naive rep3; FTO-Syn1-CRE Naive rep6	3	NC_000067.7_97706952_97707151_+_m6A; NC_000067.7_97706617_97707174_+_m6A; NC_000067.7_97706632_97707173_+_m6A; NC_000067.7_97706704_97707177_+_m6A	442.5	1.743	78.2151	3.4478	1.743	0.1973	1.25487	1	3	protein_coding	DRACH:5,intron:1; DRACH:22,intron:1; DRACH:21,intron:1; DRACH:16,intron:1	FTO-Syn1-CRE Alcohol rep1; FTO-Syn1-CRE Alcohol rep2; FTO-Syn1-CRE Alcohol rep3; FTO-Syn1-CRE Alcohol rep6	4	FTO-Syn1-CRE Naive rep1; FTO-Syn1-CRE Naive rep3; FTO-Syn1-CRE Naive rep6;FTO-Syn1-CRE Alcohol rep1; FTO-Syn1-CRE Alcohol rep2; FTO-Syn1-CRE Alcohol rep3; FTO-Syn1-CRE Alcohol rep6	NC_000067.7	97706617	97707244	+	Gin1	intron	21.5606	25.3335	5.71156	6.41002	0.0622502	0.852932	0.99997
NC_000067.7:97719952-97720451	NC_000067.7_97719953_97720440_+_m6A; NC_000067.7_97720021_97720444_+_m6A; NC_000067.7_97719958_97720447_+_m6A; NC_000067.7_97719961_97720377_+_m6A; NC_000067.7_97719961_97720387_+_m6A; NC_000067.7_97719964_97720404_+_m6A	446.833	6.65765	297.327	7.37175	6.65765	0.430767	1.07315	1	8	protein_coding	DRACH:9,exon:1,intron:1,stop_codon:1,three_utr:1; DRACH:5,AG:1,exon:1,intron:1,stop_codon:1,three_utr:1; DRACH:5,exon:1,intron:1,stop_codon:1,three_utr:1	FTO-Syn1-CRE Naive rep1; FTO-Syn1-CRE Naive rep2; FTO-Syn1-CRE Naive rep3; FTO-Syn1-CRE Naive rep4; FTO-Syn1-CRE Naive rep5; FTO-Syn1-CRE Naive rep6	6	NC_000067.7_97719967_97720325_+_m6A; NC_000067.7_97719957_97720451_+_m6A; NC_000067.7_97719992_97720372_+_m6A; NC_000067.7_97719952_97720439_+_m6A; NC_000067.7_97719955_97720400_+_m6A; NC_000067.7_97719958_97720403_+_m6A	434.833	6.80857	285.254	7.473	6.80857	0.444517	1.07132	1	8.16667	protein_coding	DRACH:5,exon:1,intron:1,stop_codon:1,three_utr:1; DRACH:9,AG:1,exon:1,intron:1,stop_codon:1,three_utr:1; DRACH:9,exon:1,intron:1,stop_codon:1,three_utr:1	FTO-Syn1-CRE Alcohol rep1; FTO-Syn1-CRE Alcohol rep2; FTO-Syn1-CRE Alcohol rep3; FTO-Syn1-CRE Alcohol rep4; FTO-Syn1-CRE Alcohol rep5; FTO-Syn1-CRE Alcohol rep6	6	FTO-Syn1-CRE Naive rep1; FTO-Syn1-CRE Naive rep2; FTO-Syn1-CRE Naive rep3; FTO-Syn1-CRE Naive rep4; FTO-Syn1-CRE Naive rep5; FTO-Syn1-CRE Naive rep6;FTO-Syn1-CRE Alcohol rep1; FTO-Syn1-CRE Alcohol rep2; FTO-Syn1-CRE Alcohol rep3; FTO-Syn1-CRE Alcohol rep4; FTO-Syn1-CRE Alcohol rep5; FTO-Syn1-CRE Alcohol rep6	NC_000067.7	97719952	97720451	+	Gin1	exon	103.72	101.611	5.71156	6.41002	-0.16121	0.58235	0.99997
NC_000067.7:9794597-9795541	NC_000067.7_9794622_9795251_-_m6A; NC_000067.7_9794611_9795530_-_m6A; NC_000067.7_9794597_9795242_-_m6A; NC_000067.7_9794637_9795243_-_m6A; NC_000067.7_9794609_9795266_-_m6A; NC_000067.7_9794629_9795250_-_m6A	679.5	16.3404	4015.01	93.999	89.7544	5.50202	0.4411	1	10.5	protein_coding	DRACH:13,exon:1,stop_codon:1,three_utr:1; DRACH:19,exon:1,stop_codon:1,three_utr:1	FTO-Syn1-CRE Naive rep1; FTO-Syn1-CRE Naive rep2; FTO-Syn1-CRE Naive rep3; FTO-Syn1-CRE Naive rep4; FTO-Syn1-CRE Naive rep5; FTO-Syn1-CRE Naive rep6	6	NC_000067.7_9794603_9795247_-_m6A; NC_000067.7_9794606_9795255_-_m6A; NC_000067.7_9794617_9795307_-_m6A; NC_000067.7_9794605_9795275_-_m6A; NC_000067.7_9794640_9795316_-_m6A; NC_000067.7_9794607_9795254_-_m6A	662.667	16.1875	3763.37	93.1658	89.5398	5.55835	0.43805	1	10.8333	protein_coding	DRACH:13,exon:1,stop_codon:1,three_utr:1; DRACH:15,exon:1,stop_codon:1,three_utr:1; DRACH:14,exon:1,stop_codon:1,three_utr:1	FTO-Syn1-CRE Alcohol rep1; FTO-Syn1-CRE Alcohol rep2; FTO-Syn1-CRE Alcohol rep3; FTO-Syn1-CRE Alcohol rep4; FTO-Syn1-CRE Alcohol rep5; FTO-Syn1-CRE Alcohol rep6	6	FTO-Syn1-CRE Naive rep1; FTO-Syn1-CRE Naive rep2; FTO-Syn1-CRE Naive rep3; FTO-Syn1-CRE Naive rep4; FTO-Syn1-CRE Naive rep5; FTO-Syn1-CRE Naive rep6;FTO-Syn1-CRE Alcohol rep1; FTO-Syn1-CRE Alcohol rep2; FTO-Syn1-CRE Alcohol rep3; FTO-Syn1-CRE Alcohol rep4; FTO-Syn1-CRE Alcohol rep5; FTO-Syn1-CRE Alcohol rep6	NC_000067.7	9794597	9795541	-	Vcpip1	exon	1144.07	1115.74	76.8744	76.5125	-0.0275329	0.79867	0.99997
NC_000067.7:9815974-9818249	NC_000067.7_9815985_9818249_-_m6A; NC_000067.7_9815996_9818169_-_m6A; NC_000067.7_9815999_9818192_-_m6A; NC_000067.7_9815996_9818182_-_m6A; NC_000067.7_9815989_9818187_-_m6A; NC_000067.7_9815985_9818194_-_m6A	2203.83	18.5694	3330.79	68.7409	74.5273	4.018	0.512533	1	7	protein_coding	DRACH:50,exon:1	FTO-Syn1-CRE Naive rep1; FTO-Syn1-CRE Naive rep2; FTO-Syn1-CRE Naive rep3; FTO-Syn1-CRE Naive rep4; FTO-Syn1-CRE Naive rep5; FTO-Syn1-CRE Naive rep6	6	NC_000067.7_9815979_9818227_-_m6A; NC_000067.7_9815974_9818161_-_m6A; NC_000067.7_9815979_9818193_-_m6A; NC_000067.7_9815998_9818207_-_m6A; NC_000067.7_9815984_9818170_-_m6A; NC_000067.7_9815985_9818180_-_m6A	2206.5	17.86	3146.93	70.4637	74.8979	4.1943	0.50185	1	7	protein_coding	DRACH:50,exon:1; DRACH:49,exon:1	FTO-Syn1-CRE Alcohol rep1; FTO-Syn1-CRE Alcohol rep2; FTO-Syn1-CRE Alcohol rep3; FTO-Syn1-CRE Alcohol rep4; FTO-Syn1-CRE Alcohol rep5; FTO-Syn1-CRE Alcohol rep6	6	FTO-Syn1-CRE Naive rep1; FTO-Syn1-CRE Naive rep2; FTO-Syn1-CRE Naive rep3; FTO-Syn1-CRE Naive rep4; FTO-Syn1-CRE Naive rep5; FTO-Syn1-CRE Naive rep6;FTO-Syn1-CRE Alcohol rep1; FTO-Syn1-CRE Alcohol rep2; FTO-Syn1-CRE Alcohol rep3; FTO-Syn1-CRE Alcohol rep4; FTO-Syn1-CRE Alcohol rep5; FTO-Syn1-CRE Alcohol rep6	NC_000067.7	9815974	9818249	-	Vcpip1	exon	1238.54	1220.87	76.8744	76.5125	-0.0131644	0.921781	0.99997
NC_000067.7:98692608-98693389	NC_000067.7_98692753_98693325_+_m6A; NC_000067.7_98692744_98693333_+_m6A; NC_000067.7_98692627_98693331_+_m6A; NC_000067.7_98692688_98693389_+_m6A	641.5	1.87268	86.2167	2.04508	1.87268	0.119575	1.239	1	3.25	.	AG:2; .:1; AG:1	FTO-Syn1-CRE Naive rep3; FTO-Syn1-CRE Naive rep4; FTO-Syn1-CRE Naive rep5; FTO-Syn1-CRE Naive rep6	4	NC_000067.7_98692741_98693335_+_m6A; NC_000067.7_98692647_98693383_+_m6A; NC_000067.7_98692608_98693302_+_m6A	674.667	1.409	62.9798	1.52683	1.409	0.0865	1.31013	1	3	.	.:1; AG:1	FTO-Syn1-CRE Alcohol rep1; FTO-Syn1-CRE Alcohol rep2; FTO-Syn1-CRE Alcohol rep6	3	FTO-Syn1-CRE Naive rep3; FTO-Syn1-CRE Naive rep4; FTO-Syn1-CRE Naive rep5; FTO-Syn1-CRE Naive rep6;FTO-Syn1-CRE Alcohol rep1; FTO-Syn1-CRE Alcohol rep2; FTO-Syn1-CRE Alcohol rep6	NC_000067.7	98692608	98693389	+	.	intergenic	26.5905	20.7267	2.75859	2.54248	-0.225615	0.660368	0.99997
NC_000067.7:9969015-9969276	NC_000067.7_9969015_9969240_+_m6A; NC_000067.7_9969060_9969233_+_m6A	199	3.17255	150.328	9.9431	3.17255	0.56425	1.14915	1	4.5	protein_coding	DRACH:15,exon:1,stop_codon:1,three_utr:1; DRACH:12,exon:1,stop_codon:1,three_utr:1	FTO-Syn1-CRE Naive rep3; FTO-Syn1-CRE Naive rep6	2	NC_000067.7_9969088_9969276_+_m6A; NC_000067.7_9969046_9969211_+_m6A; NC_000067.7_9969126_9969259_+_m6A; NC_000067.7_9969088_9969253_+_m6A	162.75	3.2048	125.767	9.0657	3.2048	0.567975	1.14968	1	4	protein_coding	DRACH:14,exon:1,stop_codon:1,three_utr:1; DRACH:12,exon:1,stop_codon:1,three_utr:1; DRACH:10,exon:1,three_utr:1	FTO-Syn1-CRE Alcohol rep2; FTO-Syn1-CRE Alcohol rep4; FTO-Syn1-CRE Alcohol rep5; FTO-Syn1-CRE Alcohol rep6	4	FTO-Syn1-CRE Naive rep3; FTO-Syn1-CRE Naive rep6;FTO-Syn1-CRE Alcohol rep2; FTO-Syn1-CRE Alcohol rep4; FTO-Syn1-CRE Alcohol rep5; FTO-Syn1-CRE Alcohol rep6	NC_000067.7	9969015	9969276	+	Sgk3	exon	45.9551	52.4945	14.1161	13.2566	0.210776	0.260134	0.99997
NC_000068.8:10084526-10084877	NC_000068.8_10084584_10084714_-_m6A; NC_000068.8_10084599_10084844_-_m6A; NC_000068.8_10084582_10084714_-_m6A	169	4.1559	184.232	13.9529	4.16343	0.830967	1.11463	1	4	protein_coding	DRACH:2,intron:1; DRACH:5,intron:1	FTO-Syn1-CRE Naive rep1; FTO-Syn1-CRE Naive rep2; FTO-Syn1-CRE Naive rep3	3	NC_000068.8_10084526_10084831_-_m6A; NC_000068.8_10084543_10084877_-_m6A; NC_000068.8_10084587_10084740_-_m6A	264	4.517	186.975	12.723	4.517	0.8108	1.10523	1	5.33333	protein_coding	DRACH:6,intron:1; DRACH:2,intron:1	FTO-Syn1-CRE Alcohol rep2; FTO-Syn1-CRE Alcohol rep4; FTO-Syn1-CRE Alcohol rep6	3	FTO-Syn1-CRE Naive rep1; FTO-Syn1-CRE Naive rep2; FTO-Syn1-CRE Naive rep3;FTO-Syn1-CRE Alcohol rep2; FTO-Syn1-CRE Alcohol rep4; FTO-Syn1-CRE Alcohol rep6	NC_000068.8	10084526	10084877	-	Atp5c1	intron	59.24	65.7951	17.8108	17.0244	0.163225	0.328006	0.99997
NC_000068.8:10096655-10097511	NC_000068.8_10096837_10097474_+_m6A; NC_000068.8_10096655_10096883_+_m6A; NC_000068.8_10096838_10097474_+_m6A; NC_000068.8_10096752_10097470_+_m6A; NC_000068.8_10096825_10097474_+_m6A; NC_000068.8_10096846_10097462_+_m6A	580.667	11.1965	518.126	17.5427	11.5681	1.02407	1.02635	1	10	protein_coding	DRACH:19,exon:1,stop_codon:1,three_utr:1; DRACH:4,exon:1; DRACH:20,exon:1,stop_codon:1,three_utr:1; DRACH:20,AG:1,exon:1,stop_codon:1,three_utr:1	FTO-Syn1-CRE Naive rep1; FTO-Syn1-CRE Naive rep2; FTO-Syn1-CRE Naive rep3; FTO-Syn1-CRE Naive rep4; FTO-Syn1-CRE Naive rep5; FTO-Syn1-CRE Naive rep6	6	NC_000068.8_10096834_10097510_+_m6A; NC_000068.8_10096753_10097511_+_m6A; NC_000068.8_10096804_10097504_+_m6A; NC_000068.8_10096848_10097509_+_m6A; NC_000068.8_10096830_10097486_+_m6A; NC_000068.8_10096734_10097502_+_m6A	703.167	12.6461	526.669	14.2542	12.6461	0.846017	1.03905	1	11.1667	protein_coding	DRACH:19,AG:1,exon:1,stop_codon:1,three_utr:1; DRACH:20,exon:1,stop_codon:1,three_utr:1	FTO-Syn1-CRE Alcohol rep1; FTO-Syn1-CRE Alcohol rep2; FTO-Syn1-CRE Alcohol rep3; FTO-Syn1-CRE Alcohol rep4; FTO-Syn1-CRE Alcohol rep5; FTO-Syn1-CRE Alcohol rep6	6	FTO-Syn1-CRE Naive rep1; FTO-Syn1-CRE Naive rep2; FTO-Syn1-CRE Naive rep3; FTO-Syn1-CRE Naive rep4; FTO-Syn1-CRE Naive rep5; FTO-Syn1-CRE Naive rep6;FTO-Syn1-CRE Alcohol rep1; FTO-Syn1-CRE Alcohol rep2; FTO-Syn1-CRE Alcohol rep3; FTO-Syn1-CRE Alcohol rep4; FTO-Syn1-CRE Alcohol rep5; FTO-Syn1-CRE Alcohol rep6	NC_000068.8	10096655	10097511	+	Kin	exon	181.913	186.285	18.692	16.6616	0.173573	0.324973	0.99997
NC_000068.8:101526970-101528062	NC_000068.8_101526970_101527999_+_m6A; NC_000068.8_101527006_101528010_+_m6A; NC_000068.8_101527007_101528062_+_m6A; NC_000068.8_101527005_101528008_+_m6A; NC_000068.8_101526985_101528014_+_m6A; NC_000068.8_101527004_101528035_+_m6A	1025.17	25.3392	1401.76	21.2828	31.3895	1.24403	0.915717	1	12	protein_coding	DRACH:35,exon:1,intron:1,stop_codon:1,three_utr:1; DRACH:36,exon:1,intron:1,stop_codon:1,three_utr:1; DRACH:38,exon:1,intron:1,stop_codon:1,three_utr:1	FTO-Syn1-CRE Naive rep1; FTO-Syn1-CRE Naive rep2; FTO-Syn1-CRE Naive rep3; FTO-Syn1-CRE Naive rep4; FTO-Syn1-CRE Naive rep5; FTO-Syn1-CRE Naive rep6	6	NC_000068.8_101526998_101528007_+_m6A; NC_000068.8_101527005_101528058_+_m6A; NC_000068.8_101527005_101528061_+_m6A; NC_000068.8_101527000_101528023_+_m6A; NC_000068.8_101527007_101528041_+_m6A; NC_000068.8_101527005_101528044_+_m6A	1035.67	24.4609	1285.56	21.2038	30.769	1.26655	0.909967	1	11.6667	protein_coding	DRACH:36,exon:1,intron:1,stop_codon:1,three_utr:1; DRACH:38,exon:1,intron:1,stop_codon:1,three_utr:1	FTO-Syn1-CRE Alcohol rep1; FTO-Syn1-CRE Alcohol rep2; FTO-Syn1-CRE Alcohol rep3; FTO-Syn1-CRE Alcohol rep4; FTO-Syn1-CRE Alcohol rep5; FTO-Syn1-CRE Alcohol rep6	6	FTO-Syn1-CRE Naive rep1; FTO-Syn1-CRE Naive rep2; FTO-Syn1-CRE Naive rep3; FTO-Syn1-CRE Naive rep4; FTO-Syn1-CRE Naive rep5; FTO-Syn1-CRE Naive rep6;FTO-Syn1-CRE Alcohol rep1; FTO-Syn1-CRE Alcohol rep2; FTO-Syn1-CRE Alcohol rep3; FTO-Syn1-CRE Alcohol rep4; FTO-Syn1-CRE Alcohol rep5; FTO-Syn1-CRE Alcohol rep6	NC_000068.8	101526970	101528062	+	Traf6	exon	506.236	489.187	21.6805	21.4681	-0.034199	0.865962	0.99997
NC_000068.8:101546047-101547811	NC_000068.8_101546112_101546806_-_m6A; NC_000068.8_101546196_101546722_-_m6A; NC_000068.8_101546083_101546791_-_m6A; NC_000068.8_101546565_101546894_-_m6A; NC_000068.8_101546073_101546796_-_m6A; NC_000068.8_101546178_101546851_-_m6A	608.833	2.16922	96.1946	5.10998	2.16922	0.300517	1.21277	1	3.83333	protein_coding	DRACH:28,exon:1,three_utr:1; DRACH:22,exon:1,three_utr:1; DRACH:10,exon:1,three_utr:1	FTO-Syn1-CRE Naive rep1; FTO-Syn1-CRE Naive rep2; FTO-Syn1-CRE Naive rep3; FTO-Syn1-CRE Naive rep4; FTO-Syn1-CRE Naive rep5; FTO-Syn1-CRE Naive rep6	6	NC_000068.8_101546073_101546780_-_m6A; NC_000068.8_101546065_101546821_-_m6A; NC_000068.8_101546047_101546797_-_m6A; NC_000068.8_101546159_101546753_-_m6A; NC_000068.8_101546120_101546665_-_m6A; NC_000068.8_101546108_101547811_-_m6A	842.5	2.29242	93.7685	3.32583	2.29242	0.201	1.21332	1	3.83333	protein_coding	DRACH:28,AG:1,exon:1,three_utr:1; DRACH:30,exon:1,three_utr:1; DRACH:28,exon:1,three_utr:1; DRACH:24,exon:1,three_utr:1; DRACH:20,exon:1,three_utr:1; DRACH:59,exon:1,stop_codon:1,three_utr:1	FTO-Syn1-CRE Alcohol rep1; FTO-Syn1-CRE Alcohol rep2; FTO-Syn1-CRE Alcohol rep3; FTO-Syn1-CRE Alcohol rep4; FTO-Syn1-CRE Alcohol rep5; FTO-Syn1-CRE Alcohol rep6	6	FTO-Syn1-CRE Naive rep1; FTO-Syn1-CRE Naive rep2; FTO-Syn1-CRE Naive rep3; FTO-Syn1-CRE Naive rep4; FTO-Syn1-CRE Naive rep5; FTO-Syn1-CRE Naive rep6;FTO-Syn1-CRE Alcohol rep1; FTO-Syn1-CRE Alcohol rep2; FTO-Syn1-CRE Alcohol rep3; FTO-Syn1-CRE Alcohol rep4; FTO-Syn1-CRE Alcohol rep5; FTO-Syn1-CRE Alcohol rep6	NC_000068.8	101546047	101547811	-	Prr5l	exon	54.0635	48.3721	6.9555	5.83896	0.0532415	0.783613	0.99997
NC_000068.8:101662043-101662753	NC_000068.8_101662043_101662622_-_m6A; NC_000068.8_101662179_101662626_-_m6A; NC_000068.8_101662219_101662649_-_m6A; NC_000068.8_101662218_101662610_-_m6A; NC_000068.8_101662207_101662649_-_m6A; NC_000068.8_101662067_101662677_-_m6A	483.333	3.15753	139.949	6.12542	3.15753	0.35875	1.15047	1	5.16667	protein_coding	DRACH:50,exon:1,five_utr:1; DRACH:46,exon:1,five_utr:1; DRACH:44,exon:1,five_utr:1; DRACH:52,exon:1,five_utr:1,intron:1	FTO-Syn1-CRE Naive rep1; FTO-Syn1-CRE Naive rep2; FTO-Syn1-CRE Naive rep3; FTO-Syn1-CRE Naive rep4; FTO-Syn1-CRE Naive rep5; FTO-Syn1-CRE Naive rep6	6	NC_000068.8_101662116_101662552_-_m6A; NC_000068.8_101662218_101662660_-_m6A; NC_000068.8_101662138_101662516_-_m6A; NC_000068.8_101662259_101662734_-_m6A; NC_000068.8_101662146_101662555_-_m6A; NC_000068.8_101662282_101662753_-_m6A	435.167	2.28368	95.2863	4.60618	2.28368	0.273067	1.20443	1	3.83333	protein_coding	DRACH:42,exon:1,five_utr:1; DRACH:46,exon:1,five_utr:1,intron:1; DRACH:36,exon:1,five_utr:1; DRACH:44,exon:1,five_utr:1,intron:1; DRACH:40,exon:1,five_utr:1; DRACH:42,exon:1,five_utr:1,intron:1	FTO-Syn1-CRE Alcohol rep1; FTO-Syn1-CRE Alcohol rep2; FTO-Syn1-CRE Alcohol rep3; FTO-Syn1-CRE Alcohol rep4; FTO-Syn1-CRE Alcohol rep5; FTO-Syn1-CRE Alcohol rep6	6	FTO-Syn1-CRE Naive rep1; FTO-Syn1-CRE Naive rep2; FTO-Syn1-CRE Naive rep3; FTO-Syn1-CRE Naive rep4; FTO-Syn1-CRE Naive rep5; FTO-Syn1-CRE Naive rep6;FTO-Syn1-CRE Alcohol rep1; FTO-Syn1-CRE Alcohol rep2; FTO-Syn1-CRE Alcohol rep3; FTO-Syn1-CRE Alcohol rep4; FTO-Syn1-CRE Alcohol rep5; FTO-Syn1-CRE Alcohol rep6	NC_000068.8	101662043	101662753	-	Prr5l	exon	41.3543	29.424	6.9555	5.83896	-0.214922	0.514923	0.99997
NC_000068.8:101783076-101783467	NC_000068.8_101783158_101783406_-_m6A; NC_000068.8_101783078_101783435_-_m6A; NC_000068.8_101783149_101783427_-_m6A; NC_000068.8_101783145_101783379_-_m6A; NC_000068.8_101783087_101783467_-_m6A; NC_000068.8_101783129_101783409_-_m6A	296.167	3.20775	142.25	6.74977	3.20775	0.39945	1.14775	1	4.83333	protein_coding	DRACH:5,exon:1,stop_codon:1,three_utr:1; DRACH:9,exon:1,stop_codon:1,three_utr:1	FTO-Syn1-CRE Naive rep1; FTO-Syn1-CRE Naive rep2; FTO-Syn1-CRE Naive rep3; FTO-Syn1-CRE Naive rep4; FTO-Syn1-CRE Naive rep5; FTO-Syn1-CRE Naive rep6	6	NC_000068.8_101783157_101783435_-_m6A; NC_000068.8_101783076_101783383_-_m6A; NC_000068.8_101783135_101783459_-_m6A; NC_000068.8_101783148_101783419_-_m6A; NC_000068.8_101783156_101783448_-_m6A; NC_000068.8_101783083_101783446_-_m6A	305.833	2.8544	118.115	6.21358	2.8544	0.373433	1.1646	1	4.83333	protein_coding	DRACH:5,exon:1,stop_codon:1,three_utr:1; DRACH:9,exon:1,stop_codon:1,three_utr:1; DRACH:6,exon:1,stop_codon:1,three_utr:1	FTO-Syn1-CRE Alcohol rep1; FTO-Syn1-CRE Alcohol rep2; FTO-Syn1-CRE Alcohol rep3; FTO-Syn1-CRE Alcohol rep4; FTO-Syn1-CRE Alcohol rep5; FTO-Syn1-CRE Alcohol rep6	6	FTO-Syn1-CRE Naive rep1; FTO-Syn1-CRE Naive rep2; FTO-Syn1-CRE Naive rep3; FTO-Syn1-CRE Naive rep4; FTO-Syn1-CRE Naive rep5; FTO-Syn1-CRE Naive rep6;FTO-Syn1-CRE Alcohol rep1; FTO-Syn1-CRE Alcohol rep2; FTO-Syn1-CRE Alcohol rep3; FTO-Syn1-CRE Alcohol rep4; FTO-Syn1-CRE Alcohol rep5; FTO-Syn1-CRE Alcohol rep6	NC_000068.8	101783076	101783467	-	Ldlrad3	exon	47.0396	42.9963	8.00702	7.28436	-0.00520525	0.972858	0.99997
NC_000068.8:102279904-102280221	NC_000068.8_102279928_102280153_-_m6A; NC_000068.8_102279944_102280139_-_m6A; NC_000068.8_102279904_102280154_-_m6A; NC_000068.8_102279955_102280186_-_m6A; NC_000068.8_102279944_102280153_-_m6A; NC_000068.8_102279913_102280145_-_m6A	223.667	5.91348	396.731	25.6478	8.84893	1.50418	0.884417	1	6.83333	protein_coding	DRACH:16,exon:1,three_utr:1; DRACH:20,exon:1,three_utr:1; DRACH:18,exon:1,three_utr:1	FTO-Syn1-CRE Naive rep1; FTO-Syn1-CRE Naive rep2; FTO-Syn1-CRE Naive rep3; FTO-Syn1-CRE Naive rep4; FTO-Syn1-CRE Naive rep5; FTO-Syn1-CRE Naive rep6	6	NC_000068.8_102279928_102280154_-_m6A; NC_000068.8_102279929_102280152_-_m6A; NC_000068.8_102280023_102280149_-_m6A; NC_000068.8_102279925_102280196_-_m6A; NC_000068.8_102279947_102280151_-_m6A; NC_000068.8_102279941_102280221_-_m6A	221.667	5.74648	338.807	23.9769	8.03035	1.42093	0.914983	1	6.66667	protein_coding	DRACH:16,exon:1,three_utr:1; DRACH:12,exon:1,three_utr:1; DRACH:20,exon:1,three_utr:1; DRACH:22,exon:1,three_utr:1	FTO-Syn1-CRE Alcohol rep1; FTO-Syn1-CRE Alcohol rep2; FTO-Syn1-CRE Alcohol rep3; FTO-Syn1-CRE Alcohol rep4; FTO-Syn1-CRE Alcohol rep5; FTO-Syn1-CRE Alcohol rep6	6	FTO-Syn1-CRE Naive rep1; FTO-Syn1-CRE Naive rep2; FTO-Syn1-CRE Naive rep3; FTO-Syn1-CRE Naive rep4; FTO-Syn1-CRE Naive rep5; FTO-Syn1-CRE Naive rep6;FTO-Syn1-CRE Alcohol rep1; FTO-Syn1-CRE Alcohol rep2; FTO-Syn1-CRE Alcohol rep3; FTO-Syn1-CRE Alcohol rep4; FTO-Syn1-CRE Alcohol rep5; FTO-Syn1-CRE Alcohol rep6	NC_000068.8	102279904	102280221	-	Fjx1	exon	135.222	123.086	34.1165	32.2495	-0.0441882	0.757079	0.99997
NC_000068.8:102280507-102281235	NC_000068.8_102280517_102281228_-_m6A; NC_000068.8_102280509_102281192_-_m6A; NC_000068.8_102280515_102281231_-_m6A; NC_000068.8_102280512_102281235_-_m6A; NC_000068.8_102280507_102281230_-_m6A; NC_000068.8_102280517_102281182_-_m6A	703.5	8.74972	896.452	39.2775	20.0175	2.2988	0.698533	1	11	protein_coding	DRACH:18,exon:1,stop_codon:1,three_utr:1; DRACH:19,exon:1,stop_codon:1,three_utr:1; DRACH:17,exon:1,stop_codon:1,three_utr:1	FTO-Syn1-CRE Naive rep1; FTO-Syn1-CRE Naive rep2; FTO-Syn1-CRE Naive rep3; FTO-Syn1-CRE Naive rep4; FTO-Syn1-CRE Naive rep5; FTO-Syn1-CRE Naive rep6	6	NC_000068.8_102280512_102281110_-_m6A; NC_000068.8_102280643_102281209_-_m6A; NC_000068.8_102280516_102281190_-_m6A; NC_000068.8_102280553_102281223_-_m6A; NC_000068.8_102280512_102281223_-_m6A; NC_000068.8_102280512_102281224_-_m6A	655.167	8.29065	775.327	37.69	18.3337	2.23603	0.711367	1	10.6667	protein_coding	DRACH:17,exon:1,stop_codon:1,three_utr:1; DRACH:15,exon:1; DRACH:18,exon:1,stop_codon:1,three_utr:1	FTO-Syn1-CRE Alcohol rep1; FTO-Syn1-CRE Alcohol rep2; FTO-Syn1-CRE Alcohol rep3; FTO-Syn1-CRE Alcohol rep4; FTO-Syn1-CRE Alcohol rep5; FTO-Syn1-CRE Alcohol rep6	6	FTO-Syn1-CRE Naive rep1; FTO-Syn1-CRE Naive rep2; FTO-Syn1-CRE Naive rep3; FTO-Syn1-CRE Naive rep4; FTO-Syn1-CRE Naive rep5; FTO-Syn1-CRE Naive rep6;FTO-Syn1-CRE Alcohol rep1; FTO-Syn1-CRE Alcohol rep2; FTO-Syn1-CRE Alcohol rep3; FTO-Syn1-CRE Alcohol rep4; FTO-Syn1-CRE Alcohol rep5; FTO-Syn1-CRE Alcohol rep6	NC_000068.8	102280507	102281235	-	Fjx1	exon	334.234	291.801	34.1165	32.2495	-0.10498	0.468169	0.99997
NC_000068.8:10245374-10245798	NC_000068.8_10245414_10245772_+_m6A; NC_000068.8_10245491_10245798_+_m6A; NC_000068.8_10245431_10245764_+_m6A; NC_000068.8_10245441_10245742_+_m6A; NC_000068.8_10245508_10245778_+_m6A; NC_000068.8_10245491_10245740_+_m6A	303	7.70935	475.2	23.8803	10.6071	1.38807	0.907867	1	8.33333	protein_coding	DRACH:8,exon:1; DRACH:5,exon:1; DRACH:6,exon:1; DRACH:4,exon:1	FTO-Syn1-CRE Naive rep1; FTO-Syn1-CRE Naive rep2; FTO-Syn1-CRE Naive rep3; FTO-Syn1-CRE Naive rep4; FTO-Syn1-CRE Naive rep5; FTO-Syn1-CRE Naive rep6	6	NC_000068.8_10245434_10245737_+_m6A; NC_000068.8_10245374_10245768_+_m6A; NC_000068.8_10245490_10245720_+_m6A; NC_000068.8_10245510_10245746_+_m6A; NC_000068.8_10245430_10245768_+_m6A; NC_000068.8_10245395_10245760_+_m6A	311	7.81467	468.839	24.0873	11.2953	1.459	0.8947	1	8.5	protein_coding	DRACH:5,exon:1; DRACH:8,exon:1; DRACH:3,exon:1; DRACH:6,exon:1	FTO-Syn1-CRE Alcohol rep1; FTO-Syn1-CRE Alcohol rep2; FTO-Syn1-CRE Alcohol rep3; FTO-Syn1-CRE Alcohol rep4; FTO-Syn1-CRE Alcohol rep5; FTO-Syn1-CRE Alcohol rep6	6	FTO-Syn1-CRE Naive rep1; FTO-Syn1-CRE Naive rep2; FTO-Syn1-CRE Naive rep3; FTO-Syn1-CRE Naive rep4; FTO-Syn1-CRE Naive rep5; FTO-Syn1-CRE Naive rep6;FTO-Syn1-CRE Alcohol rep1; FTO-Syn1-CRE Alcohol rep2; FTO-Syn1-CRE Alcohol rep3; FTO-Syn1-CRE Alcohol rep4; FTO-Syn1-CRE Alcohol rep5; FTO-Syn1-CRE Alcohol rep6	NC_000068.8	10245374	10245798	+	Itih5	exon	154.232	165.266	25.8533	27.8239	-0.00263498	0.990906	0.99997
NC_000068.8:102472438-102473334	NC_000068.8_102472615_102473177_+_m6A; NC_000068.8_102472597_102473320_+_m6A; NC_000068.8_102472469_102473327_+_m6A; NC_000068.8_102472591_102473334_+_m6A; NC_000068.8_102472548_102473179_+_m6A; NC_000068.8_102472617_102473291_+_m6A	698.5	5.442	241.747	7.90662	5.442	0.46	1.08897	1	7.33333	protein_coding	DRACH:17,three_utr:1; DRACH:21,three_utr:1; DRACH:23,three_utr:1; DRACH:20,three_utr:1; DRACH:19,three_utr:1	FTO-Syn1-CRE Naive rep1; FTO-Syn1-CRE Naive rep2; FTO-Syn1-CRE Naive rep3; FTO-Syn1-CRE Naive rep4; FTO-Syn1-CRE Naive rep5; FTO-Syn1-CRE Naive rep6	6	NC_000068.8_102472544_102473225_+_m6A; NC_000068.8_102472445_102473194_+_m6A; NC_000068.8_102472611_102473300_+_m6A; NC_000068.8_102472438_102473159_+_m6A; NC_000068.8_102472539_102473158_+_m6A; NC_000068.8_102472480_102473171_+_m6A	691.667	7.25793	317.785	10.0537	7.31227	0.585583	1.07197	1	8.33333	protein_coding	DRACH:20,three_utr:1; DRACH:22,three_utr:1; DRACH:19,three_utr:1; DRACH:21,three_utr:1	FTO-Syn1-CRE Alcohol rep1; FTO-Syn1-CRE Alcohol rep2; FTO-Syn1-CRE Alcohol rep3; FTO-Syn1-CRE Alcohol rep4; FTO-Syn1-CRE Alcohol rep5; FTO-Syn1-CRE Alcohol rep6	6	FTO-Syn1-CRE Naive rep1; FTO-Syn1-CRE Naive rep2; FTO-Syn1-CRE Naive rep3; FTO-Syn1-CRE Naive rep4; FTO-Syn1-CRE Naive rep5; FTO-Syn1-CRE Naive rep6;FTO-Syn1-CRE Alcohol rep1; FTO-Syn1-CRE Alcohol rep2; FTO-Syn1-CRE Alcohol rep3; FTO-Syn1-CRE Alcohol rep4; FTO-Syn1-CRE Alcohol rep5; FTO-Syn1-CRE Alcohol rep6	NC_000068.8	102472438	102473334	+	Pamr1	three_utr	77.2011	102.996	8.81553	10.7232	0.138552	0.62573	0.99997
NC_000068.8:10256062-10256423	NC_000068.8_10256127_10256404_+_m6A; NC_000068.8_10256062_10256423_+_m6A; NC_000068.8_10256065_10256406_+_m6A; NC_000068.8_10256062_10256399_+_m6A; NC_000068.8_10256141_10256403_+_m6A; NC_000068.8_10256109_10256412_+_m6A	313.5	7.45432	347.674	17.3118	7.7692	1.01138	1.04303	1	8	protein_coding	DRACH:9,exon:1,stop_codon:1,three_utr:1; DRACH:11,exon:1,intron:1,stop_codon:1,three_utr:1; DRACH:11,exon:1,stop_codon:1,three_utr:1; DRACH:8,exon:1,stop_codon:1,three_utr:1; DRACH:9,AG:1,exon:1,stop_codon:1,three_utr:1	FTO-Syn1-CRE Naive rep1; FTO-Syn1-CRE Naive rep2; FTO-Syn1-CRE Naive rep3; FTO-Syn1-CRE Naive rep4; FTO-Syn1-CRE Naive rep5; FTO-Syn1-CRE Naive rep6	6	NC_000068.8_10256110_10256373_+_m6A; NC_000068.8_10256180_10256385_+_m6A; NC_000068.8_10256078_10256389_+_m6A; NC_000068.8_10256087_10256402_+_m6A; NC_000068.8_10256118_10256380_+_m6A; NC_000068.8_10256072_10256401_+_m6A	280.833	7.71533	375.406	20.0539	8.96608	1.18768	0.984517	1	8	protein_coding	DRACH:9,AG:1,exon:1; DRACH:8,AG:1,exon:1; DRACH:10,AG:1,exon:1; DRACH:10,exon:1,stop_codon:1,three_utr:1; DRACH:9,exon:1; DRACH:11,AG:1,exon:1,stop_codon:1,three_utr:1	FTO-Syn1-CRE Alcohol rep1; FTO-Syn1-CRE Alcohol rep2; FTO-Syn1-CRE Alcohol rep3; FTO-Syn1-CRE Alcohol rep4; FTO-Syn1-CRE Alcohol rep5; FTO-Syn1-CRE Alcohol rep6	6	FTO-Syn1-CRE Naive rep1; FTO-Syn1-CRE Naive rep2; FTO-Syn1-CRE Naive rep3; FTO-Syn1-CRE Naive rep4; FTO-Syn1-CRE Naive rep5; FTO-Syn1-CRE Naive rep6;FTO-Syn1-CRE Alcohol rep1; FTO-Syn1-CRE Alcohol rep2; FTO-Syn1-CRE Alcohol rep3; FTO-Syn1-CRE Alcohol rep4; FTO-Syn1-CRE Alcohol rep5; FTO-Syn1-CRE Alcohol rep6	NC_000068.8	10256062	10256423	+	Itih5	exon	124.773	135.223	18.4103	21.6905	-0.0948998	0.562067	0.99997
NC_000068.8:102608002-102608429	NC_000068.8_102608006_102608403_+_m6A; NC_000068.8_102608006_102608400_+_m6A; NC_000068.8_102608006_102608404_+_m6A; NC_000068.8_102608006_102608409_+_m6A; NC_000068.8_102608006_102608395_+_m6A; NC_000068.8_102608006_102608396_+_m6A	395.167	5.64735	1597.14	109.251	35.841	6.37288	0.431783	1	7.83333	protein_coding	DRACH:9,intron:1	FTO-Syn1-CRE Naive rep1; FTO-Syn1-CRE Naive rep2; FTO-Syn1-CRE Naive rep3; FTO-Syn1-CRE Naive rep4; FTO-Syn1-CRE Naive rep5; FTO-Syn1-CRE Naive rep6	6	NC_000068.8_102608006_102608400_+_m6A; NC_000068.8_102608006_102608401_+_m6A; NC_000068.8_102608006_102608406_+_m6A; NC_000068.8_102608006_102608402_+_m6A; NC_000068.8_102608006_102608392_+_m6A; NC_000068.8_102608002_102608429_+_m6A	399.667	5.69557	1410.74	99.9381	33.4978	5.94727	0.447683	1	8.33333	protein_coding	DRACH:9,intron:1	FTO-Syn1-CRE Alcohol rep1; FTO-Syn1-CRE Alcohol rep2; FTO-Syn1-CRE Alcohol rep3; FTO-Syn1-CRE Alcohol rep4; FTO-Syn1-CRE Alcohol rep5; FTO-Syn1-CRE Alcohol rep6	6	FTO-Syn1-CRE Naive rep1; FTO-Syn1-CRE Naive rep2; FTO-Syn1-CRE Naive rep3; FTO-Syn1-CRE Naive rep4; FTO-Syn1-CRE Naive rep5; FTO-Syn1-CRE Naive rep6;FTO-Syn1-CRE Alcohol rep1; FTO-Syn1-CRE Alcohol rep2; FTO-Syn1-CRE Alcohol rep3; FTO-Syn1-CRE Alcohol rep4; FTO-Syn1-CRE Alcohol rep5; FTO-Syn1-CRE Alcohol rep6	NC_000068.8	102608002	102608429	+	Slc1a2	intron	585.024	539.86	590.826	517.638	0.0376693	0.112783	0.99997
NC_000068.8:102619771-102620382	NC_000068.8_102619773_102620346_+_m6A; NC_000068.8_102619771_102620373_+_m6A; NC_000068.8_102619771_102620363_+_m6A; NC_000068.8_102619772_102620349_+_m6A; NC_000068.8_102619772_102620345_+_m6A; NC_000068.8_102619774_102620334_+_m6A	579.5	5.67215	15736.4	1062.07	352.321	62.1049	0.13765	1	5.83333	protein_coding	DRACH:20,exon:1,three_utr:1; DRACH:22,exon:1,three_utr:1	FTO-Syn1-CRE Naive rep1; FTO-Syn1-CRE Naive rep2; FTO-Syn1-CRE Naive rep3; FTO-Syn1-CRE Naive rep4; FTO-Syn1-CRE Naive rep5; FTO-Syn1-CRE Naive rep6	6	NC_000068.8_102619771_102620341_+_m6A; NC_000068.8_102619773_102620347_+_m6A; NC_000068.8_102619772_102620314_+_m6A; NC_000068.8_102619771_102620382_+_m6A; NC_000068.8_102619775_102620225_+_m6A	552.833	5.6852	13016	920.788	311.207	54.7992	0.146633	1	6	protein_coding	DRACH:20,exon:1,three_utr:1; DRACH:18,exon:1,three_utr:1; DRACH:24,exon:1,three_utr:1; DRACH:16,exon:1,three_utr:1	FTO-Syn1-CRE Alcohol rep1; FTO-Syn1-CRE Alcohol rep2; FTO-Syn1-CRE Alcohol rep3; FTO-Syn1-CRE Alcohol rep4; FTO-Syn1-CRE Alcohol rep5; FTO-Syn1-CRE Alcohol rep6	6	FTO-Syn1-CRE Naive rep1; FTO-Syn1-CRE Naive rep2; FTO-Syn1-CRE Naive rep3; FTO-Syn1-CRE Naive rep4; FTO-Syn1-CRE Naive rep5; FTO-Syn1-CRE Naive rep6;FTO-Syn1-CRE Alcohol rep1; FTO-Syn1-CRE Alcohol rep2; FTO-Syn1-CRE Alcohol rep3; FTO-Syn1-CRE Alcohol rep4; FTO-Syn1-CRE Alcohol rep5; FTO-Syn1-CRE Alcohol rep6	NC_000068.8	102619771	102620382	+	Slc1a2	exon	5956.78	5109.58	590.826	517.638	-0.0280313	0.480465	0.99997
NC_000068.8:102644393-102644607	NC_000068.8_102644393_102644570_-_m6A	177	3.3914	151.13	7.8927	3.3914	0.4588	1.1379	1	5	protein_coding	DRACH:13,exon:1,stop_codon:1,three_utr:1	FTO-Syn1-CRE Naive rep2	1	NC_000068.8_102644394_102644607_-_m6A	213	2.1485	94.3991	7.9859	2.1485	0.4729	1.2106	1	3	protein_coding	DRACH:13,exon:1,stop_codon:1,three_utr:1	FTO-Syn1-CRE Alcohol rep3	1	FTO-Syn1-CRE Naive rep2;FTO-Syn1-CRE Alcohol rep3	NC_000068.8	102644393	102644607	-	Cd44	exon	28.6274	23.7758	6.19879	5.68684	-0.120661	0.713351	0.99997
NC_000068.8:102930206-102930772	NC_000068.8_102930208_102930696_+_m6A; NC_000068.8_102930254_102930695_+_m6A; NC_000068.8_102930317_102930772_+_m6A; NC_000068.8_102930298_102930687_+_m6A; NC_000068.8_102930222_102930683_+_m6A; NC_000068.8_102930348_102930674_+_m6A	426.667	4.35323	194.419	7.10127	4.35323	0.412533	1.10937	1	6.33333	.	.:1	FTO-Syn1-CRE Naive rep1; FTO-Syn1-CRE Naive rep2; FTO-Syn1-CRE Naive rep3; FTO-Syn1-CRE Naive rep4; FTO-Syn1-CRE Naive rep5; FTO-Syn1-CRE Naive rep6	6	NC_000068.8_102930254_102930723_+_m6A; NC_000068.8_102930337_102930739_+_m6A; NC_000068.8_102930299_102930673_+_m6A; NC_000068.8_102930206_102930680_+_m6A; NC_000068.8_102930225_102930690_+_m6A; NC_000068.8_102930224_102930732_+_m6A	448.667	4.1835	177.015	7.26668	4.1835	0.433917	1.11357	1	6.33333	.	.:1	FTO-Syn1-CRE Alcohol rep1; FTO-Syn1-CRE Alcohol rep2; FTO-Syn1-CRE Alcohol rep3; FTO-Syn1-CRE Alcohol rep4; FTO-Syn1-CRE Alcohol rep5; FTO-Syn1-CRE Alcohol rep6	6	FTO-Syn1-CRE Naive rep1; FTO-Syn1-CRE Naive rep2; FTO-Syn1-CRE Naive rep3; FTO-Syn1-CRE Naive rep4; FTO-Syn1-CRE Naive rep5; FTO-Syn1-CRE Naive rep6;FTO-Syn1-CRE Alcohol rep1; FTO-Syn1-CRE Alcohol rep2; FTO-Syn1-CRE Alcohol rep3; FTO-Syn1-CRE Alcohol rep4; FTO-Syn1-CRE Alcohol rep5; FTO-Syn1-CRE Alcohol rep6	NC_000068.8	102930206	102930772	+	.	intergenic	62.4464	60.6326	9.34674	9.17233	-0.014877	0.969979	0.99997
NC_000068.8:103551923-103552258	NC_000068.8_103551939_103552236_-_m6A; NC_000068.8_103551982_103552249_-_m6A; NC_000068.8_103552002_103552258_-_m6A; NC_000068.8_103551968_103552235_-_m6A; NC_000068.8_103551983_103552236_-_m6A; NC_000068.8_103552006_103552237_-_m6A	261.833	7.3419	329.616	13.9882	7.3419	0.817367	1.06678	1	8.5	protein_coding	DRACH:33,exon:2,stop_codon:1,three_utr:1; DRACH:37,exon:2,stop_codon:1,three_utr:1; DRACH:38,exon:2,stop_codon:1,three_utr:1; DRACH:30,exon:2,stop_codon:1,three_utr:1	FTO-Syn1-CRE Naive rep1; FTO-Syn1-CRE Naive rep2; FTO-Syn1-CRE Naive rep3; FTO-Syn1-CRE Naive rep4; FTO-Syn1-CRE Naive rep5; FTO-Syn1-CRE Naive rep6	6	NC_000068.8_103551970_103552250_-_m6A; NC_000068.8_103551937_103552234_-_m6A; NC_000068.8_103551970_103552241_-_m6A; NC_000068.8_103551923_103552234_-_m6A; NC_000068.8_103551967_103552242_-_m6A; NC_000068.8_103551961_103552234_-_m6A	284.5	6.7628	288.753	14.0605	6.84465	0.83365	1.06543	1	8	protein_coding	DRACH:39,exon:2,stop_codon:1,three_utr:1; DRACH:33,exon:2,stop_codon:1,three_utr:1; DRACH:35,exon:2,stop_codon:1,three_utr:1	FTO-Syn1-CRE Alcohol rep1; FTO-Syn1-CRE Alcohol rep2; FTO-Syn1-CRE Alcohol rep3; FTO-Syn1-CRE Alcohol rep4; FTO-Syn1-CRE Alcohol rep5; FTO-Syn1-CRE Alcohol rep6	6	FTO-Syn1-CRE Naive rep1; FTO-Syn1-CRE Naive rep2; FTO-Syn1-CRE Naive rep3; FTO-Syn1-CRE Naive rep4; FTO-Syn1-CRE Naive rep5; FTO-Syn1-CRE Naive rep6;FTO-Syn1-CRE Alcohol rep1; FTO-Syn1-CRE Alcohol rep2; FTO-Syn1-CRE Alcohol rep3; FTO-Syn1-CRE Alcohol rep4; FTO-Syn1-CRE Alcohol rep5; FTO-Syn1-CRE Alcohol rep6	NC_000068.8	103551923	103552258	-	Nat10	exon	112.4	110.832	16.5967	16.9142	-0.0396374	0.842696	0.99997
NC_000068.8:103976316-103976447	NC_000068.8_103976316_103976446_-_m6A; NC_000068.8_103976320_103976445_-_m6A	127.5	6.15325	899.206	56.3926	19.0877	3.1038	0.6122	1	3	protein_coding	DRACH:4,exon:1,three_utr:1	FTO-Syn1-CRE Naive rep5; FTO-Syn1-CRE Naive rep6	2	NC_000068.8_103976316_103976447_-_m6A	131	6.4982	947.87	49.458	18.9942	2.923	0.6283	1	3	protein_coding	DRACH:4,exon:1,three_utr:1	FTO-Syn1-CRE Alcohol rep2	1	FTO-Syn1-CRE Naive rep5; FTO-Syn1-CRE Naive rep6;FTO-Syn1-CRE Alcohol rep2	NC_000068.8	103976316	103976447	-	D430041D05Rik	exon	315.945	291.901	69.7176	66.3585	-0.0355568	0.729429	0.99997
NC_000068.8:103976800-103979274	NC_000068.8_103976819_103977410_-_m6A; NC_000068.8_103976820_103977412_-_m6A; NC_000068.8_103976801_103977399_-_m6A; NC_000068.8_103976837_103977428_-_m6A; NC_000068.8_103976818_103977417_-_m6A; NC_000068.8_103976808_103977408_-_m6A	595.167	13.7896	2217.32	61.6397	49.5082	3.60032	0.546567	1	11.3333	protein_coding	DRACH:28,exon:1,three_utr:1; DRACH:30,exon:1,three_utr:1	FTO-Syn1-CRE Naive rep1; FTO-Syn1-CRE Naive rep2; FTO-Syn1-CRE Naive rep3; FTO-Syn1-CRE Naive rep4; FTO-Syn1-CRE Naive rep5; FTO-Syn1-CRE Naive rep6	6	NC_000068.8_103976800_103977405_-_m6A; NC_000068.8_103976805_103977475_-_m6A; NC_000068.8_103976831_103977474_-_m6A; NC_000068.8_103976825_103977434_-_m6A; NC_000068.8_103976837_103977425_-_m6A; NC_000068.8_103976816_103977723_-_m6A	670.333	12.8875	1960.35	60.6432	46.2728	3.59523	0.548467	1	11.1667	protein_coding	DRACH:30,exon:1,three_utr:1; DRACH:28,exon:1,three_utr:1; DRACH:40,exon:1,three_utr:1	FTO-Syn1-CRE Alcohol rep1; FTO-Syn1-CRE Alcohol rep2; FTO-Syn1-CRE Alcohol rep3; FTO-Syn1-CRE Alcohol rep4; FTO-Syn1-CRE Alcohol rep5; FTO-Syn1-CRE Alcohol rep6	6	FTO-Syn1-CRE Naive rep1; FTO-Syn1-CRE Naive rep2; FTO-Syn1-CRE Naive rep3; FTO-Syn1-CRE Naive rep4; FTO-Syn1-CRE Naive rep5; FTO-Syn1-CRE Naive rep6;FTO-Syn1-CRE Alcohol rep1; FTO-Syn1-CRE Alcohol rep2; FTO-Syn1-CRE Alcohol rep3; FTO-Syn1-CRE Alcohol rep4; FTO-Syn1-CRE Alcohol rep5; FTO-Syn1-CRE Alcohol rep6	NC_000068.8	103976800	103979274	-	D430041D05Rik	exon	1069.08	1062.35	69.7176	66.3585	0.0573989	0.523686	0.99997
NC_000068.8:104086654-104086812	NC_000068.8_104086676_104086812_-_m6A; NC_000068.8_104086672_104086766_-_m6A; NC_000068.8_104086658_104086765_-_m6A	112.333	4.37657	748.754	65.7288	17.0685	3.90473	0.5618	1	4.33333	protein_coding	DRACH:14,exon:2; DRACH:6,exon:2	FTO-Syn1-CRE Naive rep1; FTO-Syn1-CRE Naive rep2; FTO-Syn1-CRE Naive rep3	3	NC_000068.8_104086667_104086771_-_m6A; NC_000068.8_104086661_104086768_-_m6A; NC_000068.8_104086669_104086789_-_m6A; NC_000068.8_104086654_104086800_-_m6A; NC_000068.8_104086665_104086804_-_m6A	123.2	4.53386	692.057	59.1236	15.7446	3.49082	0.59822	1	5	protein_coding	DRACH:8,exon:2; DRACH:6,exon:2; DRACH:12,exon:2	FTO-Syn1-CRE Alcohol rep1; FTO-Syn1-CRE Alcohol rep2; FTO-Syn1-CRE Alcohol rep3; FTO-Syn1-CRE Alcohol rep4; FTO-Syn1-CRE Alcohol rep6	5	FTO-Syn1-CRE Naive rep1; FTO-Syn1-CRE Naive rep2; FTO-Syn1-CRE Naive rep3;FTO-Syn1-CRE Alcohol rep1; FTO-Syn1-CRE Alcohol rep2; FTO-Syn1-CRE Alcohol rep3; FTO-Syn1-CRE Alcohol rep4; FTO-Syn1-CRE Alcohol rep6	NC_000068.8	104086654	104086812	-	D430041D05Rik	exon	262.482	258.176	69.7176	66.3585	0.0367356	0.64871	0.99997
NC_000068.8:104088603-104088802	NC_000068.8_104088609_104088749_-_m6A; NC_000068.8_104088614_104088771_-_m6A; NC_000068.8_104088610_104088696_-_m6A	127.667	4.65063	936.053	75.1773	20.1583	4.35687	0.530133	1	5	protein_coding	DRACH:12,exon:2; DRACH:6,exon:2	FTO-Syn1-CRE Naive rep2; FTO-Syn1-CRE Naive rep3; FTO-Syn1-CRE Naive rep5	3	NC_000068.8_104088623_104088765_-_m6A; NC_000068.8_104088603_104088802_-_m6A	170.5	5.07115	641.909	48.2544	14.8048	2.9532	0.64055	1	6	protein_coding	DRACH:12,exon:2	FTO-Syn1-CRE Alcohol rep2; FTO-Syn1-CRE Alcohol rep6	2	FTO-Syn1-CRE Naive rep2; FTO-Syn1-CRE Naive rep3; FTO-Syn1-CRE Naive rep5;FTO-Syn1-CRE Alcohol rep2; FTO-Syn1-CRE Alcohol rep6	NC_000068.8	104088603	104088802	-	D430041D05Rik	exon	282.722	269.988	69.7176	66.3585	0.00316896	0.936039	0.99997
NC_000068.8:104493336-104493502	NC_000068.8_104493366_104493502_-_m6A; NC_000068.8_104493336_104493496_-_m6A	148	2.99865	133.901	8.89355	2.99865	0.52535	1.1548	1	4	.	.:1	FTO-Syn1-CRE Naive rep4; FTO-Syn1-CRE Naive rep5	2														0	FTO-Syn1-CRE Naive rep4; FTO-Syn1-CRE Naive rep5	NC_000068.8	104493336	104493502	-	.	intergenic	52.701	49.1161	15.6997	16.5993	-0.131805	0.455195	0.99997
NC_000068.8:104494230-104495301	NC_000068.8_104494276_104495209_-_m6A; NC_000068.8_104494408_104495246_-_m6A; NC_000068.8_104494276_104495156_-_m6A; NC_000068.8_104494378_104495141_-_m6A; NC_000068.8_104494429_104495138_-_m6A; NC_000068.8_104494357_104495137_-_m6A	817.167	10.9015	496.632	15.9759	11.0825	0.93145	1.0366	1	10.3333	.	.:1	FTO-Syn1-CRE Naive rep1; FTO-Syn1-CRE Naive rep2; FTO-Syn1-CRE Naive rep3; FTO-Syn1-CRE Naive rep4; FTO-Syn1-CRE Naive rep5; FTO-Syn1-CRE Naive rep6	6	NC_000068.8_104494260_104495143_-_m6A; NC_000068.8_104494252_104495122_-_m6A; NC_000068.8_104494270_104495152_-_m6A; NC_000068.8_104494240_104495141_-_m6A; NC_000068.8_104494355_104495085_-_m6A; NC_000068.8_104494230_104495131_-_m6A	861.167	11.1155	463.159	13.8865	11.1155	0.82605	1.04437	1	10.3333	.	.:1	FTO-Syn1-CRE Alcohol rep1; FTO-Syn1-CRE Alcohol rep2; FTO-Syn1-CRE Alcohol rep3; FTO-Syn1-CRE Alcohol rep4; FTO-Syn1-CRE Alcohol rep5; FTO-Syn1-CRE Alcohol rep6	6	FTO-Syn1-CRE Naive rep1; FTO-Syn1-CRE Naive rep2; FTO-Syn1-CRE Naive rep3; FTO-Syn1-CRE Naive rep4; FTO-Syn1-CRE Naive rep5; FTO-Syn1-CRE Naive rep6;FTO-Syn1-CRE Alcohol rep1; FTO-Syn1-CRE Alcohol rep2; FTO-Syn1-CRE Alcohol rep3; FTO-Syn1-CRE Alcohol rep4; FTO-Syn1-CRE Alcohol rep5; FTO-Syn1-CRE Alcohol rep6	NC_000068.8	104494230	104495301	-	.	intergenic	153.393	155.245	15.6997	16.5993	-0.052678	0.787395	0.99997
NC_000068.8:104511811-104512174	NC_000068.8_104511832_104512141_-_m6A; NC_000068.8_104511856_104512160_-_m6A; NC_000068.8_104511811_104512174_-_m6A; NC_000068.8_104511848_104512139_-_m6A; NC_000068.8_104511849_104512159_-_m6A; NC_000068.8_104511850_104512169_-_m6A	316	9.51668	891.603	35.8576	19.9471	2.1026	0.7266	1	10.6667	protein_coding	DRACH:8,exon:1,stop_codon:1,three_utr:1; DRACH:9,exon:1,stop_codon:1,three_utr:1	FTO-Syn1-CRE Naive rep1; FTO-Syn1-CRE Naive rep2; FTO-Syn1-CRE Naive rep3; FTO-Syn1-CRE Naive rep4; FTO-Syn1-CRE Naive rep5; FTO-Syn1-CRE Naive rep6	6	NC_000068.8_104511857_104512163_-_m6A; NC_000068.8_104511814_104512168_-_m6A; NC_000068.8_104511859_104512160_-_m6A; NC_000068.8_104511849_104512142_-_m6A; NC_000068.8_104511861_104512142_-_m6A; NC_000068.8_104511831_104512163_-_m6A	311.167	9.65908	802.923	33.6056	19.2245	2.01015	0.745033	1	10.6667	protein_coding	DRACH:9,exon:1,stop_codon:1,three_utr:1; DRACH:8,exon:1,stop_codon:1,three_utr:1	FTO-Syn1-CRE Alcohol rep1; FTO-Syn1-CRE Alcohol rep2; FTO-Syn1-CRE Alcohol rep3; FTO-Syn1-CRE Alcohol rep4; FTO-Syn1-CRE Alcohol rep5; FTO-Syn1-CRE Alcohol rep6	6	FTO-Syn1-CRE Naive rep1; FTO-Syn1-CRE Naive rep2; FTO-Syn1-CRE Naive rep3; FTO-Syn1-CRE Naive rep4; FTO-Syn1-CRE Naive rep5; FTO-Syn1-CRE Naive rep6;FTO-Syn1-CRE Alcohol rep1; FTO-Syn1-CRE Alcohol rep2; FTO-Syn1-CRE Alcohol rep3; FTO-Syn1-CRE Alcohol rep4; FTO-Syn1-CRE Alcohol rep5; FTO-Syn1-CRE Alcohol rep6	NC_000068.8	104511811	104512174	-	Tcp11l1	exon	324.762	305.307	40.0621	37.8545	-0.0080949	0.98278	0.99997
NC_000068.8:104588374-104588672	NC_000068.8_104588462_104588631_-_m6A; NC_000068.8_104588531_104588668_-_m6A; NC_000068.8_104588453_104588621_-_m6A; NC_000068.8_104588445_104588615_-_m6A	161	2.78222	129.768	9.3418	2.78222	0.53565	1.166	1	3.75	protein_coding	DRACH:12,exon:1,three_utr:1; DRACH:10,exon:1,three_utr:1	FTO-Syn1-CRE Naive rep2; FTO-Syn1-CRE Naive rep3; FTO-Syn1-CRE Naive rep5; FTO-Syn1-CRE Naive rep6	4	NC_000068.8_104588374_104588670_-_m6A; NC_000068.8_104588447_104588630_-_m6A; NC_000068.8_104588527_104588665_-_m6A; NC_000068.8_104588427_104588672_-_m6A	215.5	2.94635	118.562	7.59063	2.94635	0.45245	1.16385	1	4.5	protein_coding	DRACH:18,exon:1,three_utr:1; DRACH:12,exon:1,three_utr:1; DRACH:10,exon:1,three_utr:1; DRACH:14,exon:1,three_utr:1	FTO-Syn1-CRE Alcohol rep2; FTO-Syn1-CRE Alcohol rep3; FTO-Syn1-CRE Alcohol rep5; FTO-Syn1-CRE Alcohol rep6	4	FTO-Syn1-CRE Naive rep2; FTO-Syn1-CRE Naive rep3; FTO-Syn1-CRE Naive rep5; FTO-Syn1-CRE Naive rep6;FTO-Syn1-CRE Alcohol rep2; FTO-Syn1-CRE Alcohol rep3; FTO-Syn1-CRE Alcohol rep5; FTO-Syn1-CRE Alcohol rep6	NC_000068.8	104588374	104588672	-	Qser1	exon	36.1171	39.296	17.4507	16.966	0.10671	0.491807	0.99997
NC_000068.8:104616684-104617846	NC_000068.8_104616834_104617818_-_m6A; NC_000068.8_104616851_104617836_-_m6A; NC_000068.8_104616684_104617833_-_m6A; NC_000068.8_104616888_104617846_-_m6A; NC_000068.8_104616778_104617816_-_m6A; NC_000068.8_104616881_104617319_-_m6A	925.333	9.3589	663.634	27.1278	14.8274	1.57873	0.842917	1	9.83333	protein_coding	DRACH:39,exon:1,intron:1; DRACH:40,exon:1,intron:1; DRACH:44,exon:1,intron:1; DRACH:37,exon:1; DRACH:13,exon:1	FTO-Syn1-CRE Naive rep1; FTO-Syn1-CRE Naive rep2; FTO-Syn1-CRE Naive rep3; FTO-Syn1-CRE Naive rep4; FTO-Syn1-CRE Naive rep5; FTO-Syn1-CRE Naive rep6	6	NC_000068.8_104616762_104617824_-_m6A; NC_000068.8_104616762_104617835_-_m6A; NC_000068.8_104616730_104617826_-_m6A; NC_000068.8_104616880_104617837_-_m6A; NC_000068.8_104616882_104617809_-_m6A; NC_000068.8_104616790_104617814_-_m6A	1023.17	9.30778	591.325	25.4854	14.2216	1.52395	0.853767	1	10	protein_coding	DRACH:41,exon:1,intron:1; DRACH:42,exon:1,intron:1; DRACH:43,exon:1,intron:1; DRACH:37,exon:1; DRACH:36,exon:1; DRACH:40,exon:1,intron:1	FTO-Syn1-CRE Alcohol rep1; FTO-Syn1-CRE Alcohol rep2; FTO-Syn1-CRE Alcohol rep3; FTO-Syn1-CRE Alcohol rep4; FTO-Syn1-CRE Alcohol rep5; FTO-Syn1-CRE Alcohol rep6	6	FTO-Syn1-CRE Naive rep1; FTO-Syn1-CRE Naive rep2; FTO-Syn1-CRE Naive rep3; FTO-Syn1-CRE Naive rep4; FTO-Syn1-CRE Naive rep5; FTO-Syn1-CRE Naive rep6;FTO-Syn1-CRE Alcohol rep1; FTO-Syn1-CRE Alcohol rep2; FTO-Syn1-CRE Alcohol rep3; FTO-Syn1-CRE Alcohol rep4; FTO-Syn1-CRE Alcohol rep5; FTO-Syn1-CRE Alcohol rep6	NC_000068.8	104616684	104617846	-	Qser1	exon	210.587	212.844	17.4507	16.966	0.0494728	0.772713	0.99997
NC_000068.8:104647433-104648948	NC_000068.8_104647508_104648720_+_m6A; NC_000068.8_104647500_104648744_+_m6A; NC_000068.8_104647450_104648722_+_m6A; NC_000068.8_104647573_104648750_+_m6A; NC_000068.8_104647460_104648694_+_m6A; NC_000068.8_104647569_104648638_+_m6A	1201.33	12.2181	547.226	9.68072	12.2181	0.562667	1.04028	1	9.83333	.	.:1	FTO-Syn1-CRE Naive rep1; FTO-Syn1-CRE Naive rep2; FTO-Syn1-CRE Naive rep3; FTO-Syn1-CRE Naive rep4; FTO-Syn1-CRE Naive rep5; FTO-Syn1-CRE Naive rep6	6	NC_000068.8_104647448_104648770_+_m6A; NC_000068.8_104647466_104648788_+_m6A; NC_000068.8_104647535_104648713_+_m6A; NC_000068.8_104647570_104648948_+_m6A; NC_000068.8_104647476_104648583_+_m6A; NC_000068.8_104647433_104648742_+_m6A	1269.33	11.6754	488.159	9.16773	11.6754	0.545867	1.04207	1	9.83333	.	.:1; AG:1	FTO-Syn1-CRE Alcohol rep1; FTO-Syn1-CRE Alcohol rep2; FTO-Syn1-CRE Alcohol rep3; FTO-Syn1-CRE Alcohol rep4; FTO-Syn1-CRE Alcohol rep5; FTO-Syn1-CRE Alcohol rep6	6	FTO-Syn1-CRE Naive rep1; FTO-Syn1-CRE Naive rep2; FTO-Syn1-CRE Naive rep3; FTO-Syn1-CRE Naive rep4; FTO-Syn1-CRE Naive rep5; FTO-Syn1-CRE Naive rep6;FTO-Syn1-CRE Alcohol rep1; FTO-Syn1-CRE Alcohol rep2; FTO-Syn1-CRE Alcohol rep3; FTO-Syn1-CRE Alcohol rep4; FTO-Syn1-CRE Alcohol rep5; FTO-Syn1-CRE Alcohol rep6	NC_000068.8	104647433	104648948	+	.	intergenic	171.049	168.129	9.34674	9.17233	-0.000161639	0.981182	0.99997
NC_000068.8:104662502-104663155	NC_000068.8_104662540_104663149_-_m6A; NC_000068.8_104662670_104663155_-_m6A; NC_000068.8_104662559_104663069_-_m6A; NC_000068.8_104662502_104663017_-_m6A; NC_000068.8_104662503_104663129_-_m6A	549	2.22502	100.579	2.90056	2.22502	0.16686	1.20674	1	3.8	protein_coding	DRACH:21,exon:1,stop_codon:1,three_utr:1; DRACH:13,exon:1,stop_codon:1,three_utr:1; DRACH:17,AG:1,exon:1,stop_codon:1,three_utr:1; DRACH:18,AG:1,exon:1,stop_codon:1,three_utr:1	FTO-Syn1-CRE Naive rep1; FTO-Syn1-CRE Naive rep2; FTO-Syn1-CRE Naive rep3; FTO-Syn1-CRE Naive rep5; FTO-Syn1-CRE Naive rep6	5	NC_000068.8_104662632_104663127_-_m6A; NC_000068.8_104662675_104663080_-_m6A; NC_000068.8_104662621_104663097_-_m6A; NC_000068.8_104662673_104663128_-_m6A; NC_000068.8_104662621_104663155_-_m6A; NC_000068.8_104662543_104663155_-_m6A	496.167	2.08977	86.5903	2.57773	2.08977	0.15635	1.22473	1	3.5	protein_coding	DRACH:15,exon:1,stop_codon:1,three_utr:1; DRACH:13,exon:1,stop_codon:1,three_utr:1; DRACH:19,AG:4,exon:1,stop_codon:1,three_utr:1	FTO-Syn1-CRE Alcohol rep1; FTO-Syn1-CRE Alcohol rep2; FTO-Syn1-CRE Alcohol rep3; FTO-Syn1-CRE Alcohol rep4; FTO-Syn1-CRE Alcohol rep5; FTO-Syn1-CRE Alcohol rep6	6	FTO-Syn1-CRE Naive rep1; FTO-Syn1-CRE Naive rep2; FTO-Syn1-CRE Naive rep3; FTO-Syn1-CRE Naive rep5; FTO-Syn1-CRE Naive rep6;FTO-Syn1-CRE Alcohol rep1; FTO-Syn1-CRE Alcohol rep2; FTO-Syn1-CRE Alcohol rep3; FTO-Syn1-CRE Alcohol rep4; FTO-Syn1-CRE Alcohol rep5; FTO-Syn1-CRE Alcohol rep6	NC_000068.8	104662502	104663155	-	Prrg4	exon	33.0655	29.5401	4.02498	3.7141	-0.0568914	0.924823	0.99997
NC_000068.8:104822309-104822972	NC_000068.8_104822347_104822864_-_m6A; NC_000068.8_104822310_104822860_-_m6A; NC_000068.8_104822353_104822864_-_m6A; NC_000068.8_104822339_104822892_-_m6A; NC_000068.8_104822338_104822972_-_m6A; NC_000068.8_104822311_104822821_-_m6A	545.833	8.73368	447.628	19.2995	10.0098	1.13065	0.989083	1	9.16667	.	.:1	FTO-Syn1-CRE Naive rep1; FTO-Syn1-CRE Naive rep2; FTO-Syn1-CRE Naive rep3; FTO-Syn1-CRE Naive rep4; FTO-Syn1-CRE Naive rep5; FTO-Syn1-CRE Naive rep6	6	NC_000068.8_104822319_104822858_-_m6A; NC_000068.8_104822309_104822876_-_m6A; NC_000068.8_104822320_104822863_-_m6A; NC_000068.8_104822322_104822860_-_m6A; NC_000068.8_104822322_104822869_-_m6A; NC_000068.8_104822331_104822890_-_m6A	548.833	8.99168	451.222	20.0785	10.7902	1.19605	0.96085	1	9.66667	.	.:1	FTO-Syn1-CRE Alcohol rep1; FTO-Syn1-CRE Alcohol rep2; FTO-Syn1-CRE Alcohol rep3; FTO-Syn1-CRE Alcohol rep4; FTO-Syn1-CRE Alcohol rep5; FTO-Syn1-CRE Alcohol rep6	6	FTO-Syn1-CRE Naive rep1; FTO-Syn1-CRE Naive rep2; FTO-Syn1-CRE Naive rep3; FTO-Syn1-CRE Naive rep4; FTO-Syn1-CRE Naive rep5; FTO-Syn1-CRE Naive rep6;FTO-Syn1-CRE Alcohol rep1; FTO-Syn1-CRE Alcohol rep2; FTO-Syn1-CRE Alcohol rep3; FTO-Syn1-CRE Alcohol rep4; FTO-Syn1-CRE Alcohol rep5; FTO-Syn1-CRE Alcohol rep6	NC_000068.8	104822309	104822972	-	.	intergenic	152.068	160.75	21.2769	21.4464	0.0601094	0.704197	0.99997
NC_000068.8:105526614-105527128	NC_000068.8_105526614_105527070_+_m6A; NC_000068.8_105526614_105527065_+_m6A; NC_000068.8_105526614_105526988_+_m6A; NC_000068.8_105526614_105527030_+_m6A; NC_000068.8_105526614_105526971_+_m6A; NC_000068.8_105526614_105527017_+_m6A	409.5	8.9233	400.557	11.1015	8.9233	0.648583	1.055	1	9.33333	protein_coding	DRACH:24,exon:1,intron:1,stop_codon:1,three_utr:1; DRACH:20,exon:1,intron:1,stop_codon:1,three_utr:1; DRACH:22,exon:1,intron:1,stop_codon:1,three_utr:1	FTO-Syn1-CRE Naive rep1; FTO-Syn1-CRE Naive rep2; FTO-Syn1-CRE Naive rep3; FTO-Syn1-CRE Naive rep4; FTO-Syn1-CRE Naive rep5; FTO-Syn1-CRE Naive rep6	6	NC_000068.8_105526614_105527060_+_m6A; NC_000068.8_105526648_105527007_+_m6A; NC_000068.8_105526614_105527048_+_m6A; NC_000068.8_105526614_105527128_+_m6A; NC_000068.8_105526614_105527046_+_m6A; NC_000068.8_105526621_105527023_+_m6A	431.167	6.95615	290.558	9.83288	6.95615	0.5897	1.06982	1	8.16667	protein_coding	DRACH:24,exon:1,intron:1,stop_codon:1,three_utr:1; DRACH:22,exon:1,stop_codon:1,three_utr:1	FTO-Syn1-CRE Alcohol rep1; FTO-Syn1-CRE Alcohol rep2; FTO-Syn1-CRE Alcohol rep3; FTO-Syn1-CRE Alcohol rep4; FTO-Syn1-CRE Alcohol rep5; FTO-Syn1-CRE Alcohol rep6	6	FTO-Syn1-CRE Naive rep1; FTO-Syn1-CRE Naive rep2; FTO-Syn1-CRE Naive rep3; FTO-Syn1-CRE Naive rep4; FTO-Syn1-CRE Naive rep5; FTO-Syn1-CRE Naive rep6;FTO-Syn1-CRE Alcohol rep1; FTO-Syn1-CRE Alcohol rep2; FTO-Syn1-CRE Alcohol rep3; FTO-Syn1-CRE Alcohol rep4; FTO-Syn1-CRE Alcohol rep5; FTO-Syn1-CRE Alcohol rep6	NC_000068.8	105526614	105527128	+	Pax6	exon	126.973	101.594	11.8565	10.6516	-0.159841	0.532341	0.99997
NC_000068.8:105716083-105716276	NC_000068.8_105716114_105716255_-_m6A	141	2.1232	94.617	7.5887	2.1232	0.4411	1.2128	1	3	protein_coding	DRACH:8,intron:1	FTO-Syn1-CRE Naive rep2	1	NC_000068.8_105716083_105716233_-_m6A; NC_000068.8_105716117_105716276_-_m6A	154.5	2.60815	112.48	8.6344	2.60815	0.53055	1.17615	1	3.5	protein_coding	DRACH:6,intron:1; DRACH:10,intron:1	FTO-Syn1-CRE Alcohol rep2; FTO-Syn1-CRE Alcohol rep6	2	FTO-Syn1-CRE Naive rep2;FTO-Syn1-CRE Alcohol rep2; FTO-Syn1-CRE Alcohol rep6	NC_000068.8	105716083	105716276	-	Elp4	intron	26.0315	38.1773	11.1204	10.4373	0.454159	0.0278326	0.99997
NC_000068.8:105772479-105772827	NC_000068.8_105772485_105772827_-_m6A	342	1.3002	62.1871	1.9854	1.3002	0.1203	1.3301	1	3	.	.:1	FTO-Syn1-CRE Naive rep3	1	NC_000068.8_105772479_105772776_-_m6A	297	1.4085	70.2896	2.0606	1.4085	0.1218	1.3077	1	3	.	.:1	FTO-Syn1-CRE Alcohol rep2	1	FTO-Syn1-CRE Naive rep3;FTO-Syn1-CRE Alcohol rep2	NC_000068.8	105772479	105772827	-	.	intergenic	21.0084	21.6146	3.47786	3.84513	-0.0616511	0.832955	0.99997
NC_000068.8:106699506-106700815	NC_000068.8_106699557_106700760_+_m6A; NC_000068.8_106699557_106700677_+_m6A; NC_000068.8_106699506_106700661_+_m6A; NC_000068.8_106699506_106700686_+_m6A; NC_000068.8_106699770_106700713_+_m6A; NC_000068.8_106699569_106700815_+_m6A	1141.17	3.96678	177.756	5.30062	3.96678	0.307933	1.11995	1	5.16667	protein_coding; .	DRACH:8,three_utr:1; DRACH:10,three_utr:1; .:1; DRACH:6,three_utr:1	FTO-Syn1-CRE Naive rep1; FTO-Syn1-CRE Naive rep2; FTO-Syn1-CRE Naive rep3; FTO-Syn1-CRE Naive rep4; FTO-Syn1-CRE Naive rep5; FTO-Syn1-CRE Naive rep6	6	NC_000068.8_106699816_106700713_+_m6A; NC_000068.8_106699582_106700716_+_m6A; NC_000068.8_106699556_106700557_+_m6A; NC_000068.8_106699551_106700761_+_m6A; NC_000068.8_106699553_106700728_+_m6A; NC_000068.8_106699699_106700808_+_m6A	1087.67	4.55532	191.999	5.37743	4.55532	0.32325	1.10513	1	5.83333	.; protein_coding	.:1; DRACH:5,three_utr:1; DRACH:8,three_utr:1; AG:1	FTO-Syn1-CRE Alcohol rep1; FTO-Syn1-CRE Alcohol rep2; FTO-Syn1-CRE Alcohol rep3; FTO-Syn1-CRE Alcohol rep4; FTO-Syn1-CRE Alcohol rep5; FTO-Syn1-CRE Alcohol rep6	6	FTO-Syn1-CRE Naive rep1; FTO-Syn1-CRE Naive rep2; FTO-Syn1-CRE Naive rep3; FTO-Syn1-CRE Naive rep4; FTO-Syn1-CRE Naive rep5; FTO-Syn1-CRE Naive rep6;FTO-Syn1-CRE Alcohol rep1; FTO-Syn1-CRE Alcohol rep2; FTO-Syn1-CRE Alcohol rep3; FTO-Syn1-CRE Alcohol rep4; FTO-Syn1-CRE Alcohol rep5; FTO-Syn1-CRE Alcohol rep6	NC_000068.8	106699506	106700815	+	Mpped2	three_utr	61.672	67.9123	6.35078	6.74003	0.0560625	0.866325	0.99997
NC_000068.8:106794804-106795232	NC_000068.8_106794817_106795215_-_m6A; NC_000068.8_106794824_106795221_-_m6A; NC_000068.8_106794809_106795218_-_m6A; NC_000068.8_106794811_106795217_-_m6A; NC_000068.8_106794824_106795215_-_m6A; NC_000068.8_106794834_106795215_-_m6A	397	10.7792	1037.92	36.9295	23.2209	2.15735	0.71225	1	11	protein_coding	DRACH:26,exon:1,stop_codon:1,three_utr:1; DRACH:26,exon:1,intron:1,stop_codon:1,three_utr:1; DRACH:28,exon:1,intron:1,stop_codon:1,three_utr:1; DRACH:24,exon:1,stop_codon:1,three_utr:1	FTO-Syn1-CRE Naive rep1; FTO-Syn1-CRE Naive rep2; FTO-Syn1-CRE Naive rep3; FTO-Syn1-CRE Naive rep4; FTO-Syn1-CRE Naive rep5; FTO-Syn1-CRE Naive rep6	6	NC_000068.8_106794857_106795224_-_m6A; NC_000068.8_106794825_106795215_-_m6A; NC_000068.8_106794807_106795232_-_m6A; NC_000068.8_106794859_106795214_-_m6A; NC_000068.8_106794809_106795215_-_m6A; NC_000068.8_106794804_106795229_-_m6A	394.667	9.57877	928.755	39.5122	22.2569	2.38348	0.689967	1	10.6667	protein_coding	DRACH:24,exon:1,intron:1,stop_codon:1,three_utr:1; DRACH:26,exon:1,stop_codon:1,three_utr:1; DRACH:28,exon:1,intron:1,stop_codon:1,three_utr:1; DRACH:24,exon:1,stop_codon:1,three_utr:1; DRACH:28,exon:1,stop_codon:1,three_utr:1	FTO-Syn1-CRE Alcohol rep1; FTO-Syn1-CRE Alcohol rep2; FTO-Syn1-CRE Alcohol rep3; FTO-Syn1-CRE Alcohol rep4; FTO-Syn1-CRE Alcohol rep5; FTO-Syn1-CRE Alcohol rep6	6	FTO-Syn1-CRE Naive rep1; FTO-Syn1-CRE Naive rep2; FTO-Syn1-CRE Naive rep3; FTO-Syn1-CRE Naive rep4; FTO-Syn1-CRE Naive rep5; FTO-Syn1-CRE Naive rep6;FTO-Syn1-CRE Alcohol rep1; FTO-Syn1-CRE Alcohol rep2; FTO-Syn1-CRE Alcohol rep3; FTO-Syn1-CRE Alcohol rep4; FTO-Syn1-CRE Alcohol rep5; FTO-Syn1-CRE Alcohol rep6	NC_000068.8	106794804	106795232	-	Arl14ep	exon	378.533	354.028	51.5851	49.574	-0.0351033	0.780128	0.99997
NC_000068.8:106799503-106799918	NC_000068.8_106799568_106799903_-_m6A; NC_000068.8_106799543_106799896_-_m6A; NC_000068.8_106799573_106799893_-_m6A; NC_000068.8_106799546_106799876_-_m6A; NC_000068.8_106799585_106799903_-_m6A; NC_000068.8_106799559_106799903_-_m6A	333.333	8.6759	1462.95	65.0325	32.7766	3.81888	0.543183	1	9.83333	protein_coding	DRACH:13,exon:1,five_utr:1,start_codon:1; DRACH:12,exon:1,five_utr:1,start_codon:1; DRACH:11,exon:1,five_utr:1,start_codon:1; DRACH:10,exon:1,five_utr:1,start_codon:1; DRACH:14,exon:1,five_utr:1,start_codon:1	FTO-Syn1-CRE Naive rep1; FTO-Syn1-CRE Naive rep2; FTO-Syn1-CRE Naive rep3; FTO-Syn1-CRE Naive rep4; FTO-Syn1-CRE Naive rep5; FTO-Syn1-CRE Naive rep6	6	NC_000068.8_106799509_106799903_-_m6A; NC_000068.8_106799519_106799903_-_m6A; NC_000068.8_106799541_106799906_-_m6A; NC_000068.8_106799567_106799918_-_m6A; NC_000068.8_106799540_106799903_-_m6A; NC_000068.8_106799503_106799903_-_m6A	376.167	8.7386	1264.88	58.1325	30.3927	3.4905	0.567917	1	9.83333	protein_coding	DRACH:15,exon:1,five_utr:1,start_codon:1; DRACH:14,exon:1,five_utr:1,intron:1,start_codon:1; DRACH:13,exon:1,five_utr:1,intron:1,start_codon:1; DRACH:14,exon:1,five_utr:1,start_codon:1	FTO-Syn1-CRE Alcohol rep1; FTO-Syn1-CRE Alcohol rep2; FTO-Syn1-CRE Alcohol rep3; FTO-Syn1-CRE Alcohol rep4; FTO-Syn1-CRE Alcohol rep5; FTO-Syn1-CRE Alcohol rep6	6	FTO-Syn1-CRE Naive rep1; FTO-Syn1-CRE Naive rep2; FTO-Syn1-CRE Naive rep3; FTO-Syn1-CRE Naive rep4; FTO-Syn1-CRE Naive rep5; FTO-Syn1-CRE Naive rep6;FTO-Syn1-CRE Alcohol rep1; FTO-Syn1-CRE Alcohol rep2; FTO-Syn1-CRE Alcohol rep3; FTO-Syn1-CRE Alcohol rep4; FTO-Syn1-CRE Alcohol rep5; FTO-Syn1-CRE Alcohol rep6	NC_000068.8	106799503	106799918	-	Arl14ep	exon	488.873	475.915	51.5851	49.574	0.0158872	0.852372	0.99997
NC_000068.8:107124546-107125236	NC_000068.8_107124580_107125117_+_m6A; NC_000068.8_107124546_107125177_+_m6A; NC_000068.8_107124579_107125143_+_m6A; NC_000068.8_107124593_107125193_+_m6A; NC_000068.8_107124581_107125160_+_m6A; NC_000068.8_107124583_107125123_+_m6A	575.167	10.8939	1778.29	62.7221	39.8191	3.67697	0.546317	1	10.5	protein_coding	DRACH:28,exon:1,five_utr:1; DRACH:34,exon:1,five_utr:1; DRACH:30,exon:1,five_utr:1	FTO-Syn1-CRE Naive rep1; FTO-Syn1-CRE Naive rep2; FTO-Syn1-CRE Naive rep3; FTO-Syn1-CRE Naive rep4; FTO-Syn1-CRE Naive rep5; FTO-Syn1-CRE Naive rep6	6	NC_000068.8_107124584_107125145_+_m6A; NC_000068.8_107124564_107125161_+_m6A; NC_000068.8_107124592_107125219_+_m6A; NC_000068.8_107124546_107125151_+_m6A; NC_000068.8_107124595_107125159_+_m6A; NC_000068.8_107124587_107125236_+_m6A	600.5	11.6855	1446.76	50.188	34.8261	2.98988	0.60475	1	10.8333	protein_coding	DRACH:28,exon:1,five_utr:1; DRACH:30,exon:1,five_utr:1; DRACH:32,exon:1,five_utr:1	FTO-Syn1-CRE Alcohol rep1; FTO-Syn1-CRE Alcohol rep2; FTO-Syn1-CRE Alcohol rep3; FTO-Syn1-CRE Alcohol rep4; FTO-Syn1-CRE Alcohol rep5; FTO-Syn1-CRE Alcohol rep6	6	FTO-Syn1-CRE Naive rep1; FTO-Syn1-CRE Naive rep2; FTO-Syn1-CRE Naive rep3; FTO-Syn1-CRE Naive rep4; FTO-Syn1-CRE Naive rep5; FTO-Syn1-CRE Naive rep6;FTO-Syn1-CRE Alcohol rep1; FTO-Syn1-CRE Alcohol rep2; FTO-Syn1-CRE Alcohol rep3; FTO-Syn1-CRE Alcohol rep4; FTO-Syn1-CRE Alcohol rep5; FTO-Syn1-CRE Alcohol rep6	NC_000068.8	107124546	107125236	+	Kcna4	exon	589.122	521.747	67.8527	58.1297	0.0401209	0.638247	0.99997
NC_000068.8:107125266-107127333	NC_000068.8_107125473_107127302_+_m6A; NC_000068.8_107125426_107127305_+_m6A; NC_000068.8_107125510_107127330_+_m6A; NC_000068.8_107125476_107127313_+_m6A; NC_000068.8_107125266_107127318_+_m6A; NC_000068.8_107125504_107127313_+_m6A	1871	16.7271	1546.02	35.5401	34.6425	2.0832	0.716333	1	10.8333	protein_coding	DRACH:40,exon:1,stop_codon:1,three_utr:1; DRACH:41,exon:1,stop_codon:1,three_utr:1; DRACH:42,exon:1,five_utr:1,start_codon:1,stop_codon:1,three_utr:1	FTO-Syn1-CRE Naive rep1; FTO-Syn1-CRE Naive rep2; FTO-Syn1-CRE Naive rep3; FTO-Syn1-CRE Naive rep4; FTO-Syn1-CRE Naive rep5; FTO-Syn1-CRE Naive rep6	6	NC_000068.8_107125500_107127329_+_m6A; NC_000068.8_107125426_107127312_+_m6A; NC_000068.8_107125297_107127333_+_m6A; NC_000068.8_107125458_107127309_+_m6A; NC_000068.8_107125514_107127291_+_m6A; NC_000068.8_107125471_107127329_+_m6A	1872.83	17.3255	1327.32	31.0434	32.0439	1.85897	0.759167	1	11	protein_coding	DRACH:40,exon:1,stop_codon:1,three_utr:1; DRACH:41,exon:1,stop_codon:1,three_utr:1; DRACH:42,exon:1,stop_codon:1,three_utr:1	FTO-Syn1-CRE Alcohol rep1; FTO-Syn1-CRE Alcohol rep2; FTO-Syn1-CRE Alcohol rep3; FTO-Syn1-CRE Alcohol rep4; FTO-Syn1-CRE Alcohol rep5; FTO-Syn1-CRE Alcohol rep6	6	FTO-Syn1-CRE Naive rep1; FTO-Syn1-CRE Naive rep2; FTO-Syn1-CRE Naive rep3; FTO-Syn1-CRE Naive rep4; FTO-Syn1-CRE Naive rep5; FTO-Syn1-CRE Naive rep6;FTO-Syn1-CRE Alcohol rep1; FTO-Syn1-CRE Alcohol rep2; FTO-Syn1-CRE Alcohol rep3; FTO-Syn1-CRE Alcohol rep4; FTO-Syn1-CRE Alcohol rep5; FTO-Syn1-CRE Alcohol rep6	NC_000068.8	107125266	107127333	+	Kcna4	exon	541.093	488.91	67.8527	58.1297	0.0654965	0.466861	0.99997
NC_000068.8:107127825-107128354	NC_000068.8_107127851_107128312_+_m6A; NC_000068.8_107127825_107128318_+_m6A; NC_000068.8_107127856_107128344_+_m6A; NC_000068.8_107127892_107128346_+_m6A; NC_000068.8_107127834_107128319_+_m6A; NC_000068.8_107127842_107128333_+_m6A	478.667	7.93135	2272.74	109.857	50.9898	6.43633	0.418917	1	8.33333	protein_coding	DRACH:22,exon:1,three_utr:1; DRACH:26,exon:1,three_utr:1; DRACH:24,exon:1,three_utr:1	FTO-Syn1-CRE Naive rep1; FTO-Syn1-CRE Naive rep2; FTO-Syn1-CRE Naive rep3; FTO-Syn1-CRE Naive rep4; FTO-Syn1-CRE Naive rep5; FTO-Syn1-CRE Naive rep6	6	NC_000068.8_107127854_107128346_+_m6A; NC_000068.8_107127837_107128354_+_m6A; NC_000068.8_107127841_107128354_+_m6A; NC_000068.8_107127834_107128339_+_m6A; NC_000068.8_107127855_107128312_+_m6A; NC_000068.8_107127831_107128334_+_m6A	497.833	8.14455	1912.69	94.9499	46.2742	5.6776	0.44675	1	9	protein_coding	DRACH:22,exon:1,three_utr:1; DRACH:24,exon:1,three_utr:1	FTO-Syn1-CRE Alcohol rep1; FTO-Syn1-CRE Alcohol rep2; FTO-Syn1-CRE Alcohol rep3; FTO-Syn1-CRE Alcohol rep4; FTO-Syn1-CRE Alcohol rep5; FTO-Syn1-CRE Alcohol rep6	6	FTO-Syn1-CRE Naive rep1; FTO-Syn1-CRE Naive rep2; FTO-Syn1-CRE Naive rep3; FTO-Syn1-CRE Naive rep4; FTO-Syn1-CRE Naive rep5; FTO-Syn1-CRE Naive rep6;FTO-Syn1-CRE Alcohol rep1; FTO-Syn1-CRE Alcohol rep2; FTO-Syn1-CRE Alcohol rep3; FTO-Syn1-CRE Alcohol rep4; FTO-Syn1-CRE Alcohol rep5; FTO-Syn1-CRE Alcohol rep6	NC_000068.8	107127825	107128354	+	Kcna4	exon	817.766	741.129	67.8527	58.1297	0.0719585	0.434745	0.99997
NC_000068.8:107629633-107631148	NC_000068.8_107630056_107631040_+_m6A; NC_000068.8_107629672_107630007_+_m6A; NC_000068.8_107629711_107629976_+_m6A; NC_000068.8_107629707_107631050_+_m6A; NC_000068.8_107630056_107631118_+_m6A; NC_000068.8_107629670_107631038_+_m6A	892.833	2.10097	93.2259	3.89302	2.10097	0.227933	1.22105	1	3.83333	.; lncRNA	.:1; AG:5; gene:1	FTO-Syn1-CRE Naive rep1; FTO-Syn1-CRE Naive rep2; FTO-Syn1-CRE Naive rep3; FTO-Syn1-CRE Naive rep4; FTO-Syn1-CRE Naive rep5; FTO-Syn1-CRE Naive rep6	6	NC_000068.8_107629893_107630715_+_m6A; NC_000068.8_107629633_107629958_+_m6A; NC_000068.8_107630077_107631037_+_m6A; NC_000068.8_107629678_107631038_+_m6A; NC_000068.8_107630123_107631031_+_m6A	875	1.98894	84.243	3.3369	1.98894	0.19478	1.23988	1	3.6	.; lncRNA	.:1; DRACH:2,gene:1	FTO-Syn1-CRE Alcohol rep1; FTO-Syn1-CRE Alcohol rep2; FTO-Syn1-CRE Alcohol rep3; FTO-Syn1-CRE Alcohol rep4; FTO-Syn1-CRE Alcohol rep5	5	FTO-Syn1-CRE Naive rep1; FTO-Syn1-CRE Naive rep2; FTO-Syn1-CRE Naive rep3; FTO-Syn1-CRE Naive rep4; FTO-Syn1-CRE Naive rep5; FTO-Syn1-CRE Naive rep6;FTO-Syn1-CRE Alcohol rep1; FTO-Syn1-CRE Alcohol rep2; FTO-Syn1-CRE Alcohol rep3; FTO-Syn1-CRE Alcohol rep4; FTO-Syn1-CRE Alcohol rep5	NC_000068.8	107629633	107631148	+	.	intergenic	38.2464	30.3338	4.13053	3.48263	-0.114425	0.852585	0.99997
NC_000068.8:107633862-107635270	NC_000068.8_107633862_107634581_+_m6A; NC_000068.8_107634030_107635270_+_m6A; NC_000068.8_107633974_107634494_+_m6A; NC_000068.8_107633919_107634520_+_m6A; NC_000068.8_107633907_107634490_+_m6A	732.6	1.6898	77.2901	2.37162	1.6898	0.1384	1.26204	1	3	.	AG:1; AG:6; .:1	FTO-Syn1-CRE Naive rep2; FTO-Syn1-CRE Naive rep3; FTO-Syn1-CRE Naive rep4; FTO-Syn1-CRE Naive rep5; FTO-Syn1-CRE Naive rep6	5	NC_000068.8_107633942_107634466_+_m6A	524	1.7887	78.5897	1.7214	1.7887	0.1019	1.2486	1	3	.	.:1	FTO-Syn1-CRE Alcohol rep3	1	FTO-Syn1-CRE Naive rep2; FTO-Syn1-CRE Naive rep3; FTO-Syn1-CRE Naive rep4; FTO-Syn1-CRE Naive rep5; FTO-Syn1-CRE Naive rep6;FTO-Syn1-CRE Alcohol rep3	NC_000068.8	107633862	107635270	+	.	intergenic	23.0023	18.372	4.13053	3.48263	-0.0936135	0.874246	0.99997
NC_000068.8:108923179-108923643	NC_000068.8_108923243_108923643_-_m6A; NC_000068.8_108923179_108923643_-_m6A; NC_000068.8_108923252_108923606_-_m6A; NC_000068.8_108923233_108923642_-_m6A; NC_000068.8_108923268_108923642_-_m6A; NC_000068.8_108923255_108923642_-_m6A	398	4.6978	210.456	6.26593	4.6978	0.365083	1.1022	1	6.33333	protein_coding	DRACH:65,exon:5,intron:1; DRACH:65,exon:5,intron:1,stop_codon:1,three_utr:1; DRACH:60,exon:5; DRACH:65,exon:5	FTO-Syn1-CRE Naive rep1; FTO-Syn1-CRE Naive rep2; FTO-Syn1-CRE Naive rep3; FTO-Syn1-CRE Naive rep4; FTO-Syn1-CRE Naive rep5; FTO-Syn1-CRE Naive rep6	6	NC_000068.8_108923227_108923587_-_m6A; NC_000068.8_108923224_108923618_-_m6A; NC_000068.8_108923270_108923642_-_m6A; NC_000068.8_108923265_108923620_-_m6A; NC_000068.8_108923226_108923628_-_m6A; NC_000068.8_108923239_108923642_-_m6A	381	4.81197	199.337	6.69383	4.81197	0.401217	1.10123	1	6.33333	protein_coding	DRACH:60,exon:5; DRACH:65,exon:5	FTO-Syn1-CRE Alcohol rep1; FTO-Syn1-CRE Alcohol rep2; FTO-Syn1-CRE Alcohol rep3; FTO-Syn1-CRE Alcohol rep4; FTO-Syn1-CRE Alcohol rep5; FTO-Syn1-CRE Alcohol rep6	6	FTO-Syn1-CRE Naive rep1; FTO-Syn1-CRE Naive rep2; FTO-Syn1-CRE Naive rep3; FTO-Syn1-CRE Naive rep4; FTO-Syn1-CRE Naive rep5; FTO-Syn1-CRE Naive rep6;FTO-Syn1-CRE Alcohol rep1; FTO-Syn1-CRE Alcohol rep2; FTO-Syn1-CRE Alcohol rep3; FTO-Syn1-CRE Alcohol rep4; FTO-Syn1-CRE Alcohol rep5; FTO-Syn1-CRE Alcohol rep6	NC_000068.8	108923179	108923643	-	Mettl15	exon	72.0328	71.7924	7.26563	8.04617	-0.120629	0.641204	0.99997
NC_000068.8:109522883-109523119	NC_000068.8_109522938_109523119_+_m6A; NC_000068.8_109522935_109523119_+_m6A; NC_000068.8_109522948_109523119_+_m6A; NC_000068.8_109522924_109523119_+_m6A; NC_000068.8_109522940_109523119_+_m6A	182	3.21468	145.134	4.80732	3.21468	0.27632	1.14714	1	4.4	protein_coding	DRACH:8,intron:1	FTO-Syn1-CRE Naive rep1; FTO-Syn1-CRE Naive rep2; FTO-Syn1-CRE Naive rep3; FTO-Syn1-CRE Naive rep5; FTO-Syn1-CRE Naive rep6	5	NC_000068.8_109522903_109523119_+_m6A; NC_000068.8_109522942_109523119_+_m6A; NC_000068.8_109522934_109523119_+_m6A; NC_000068.8_109522883_109523119_+_m6A; NC_000068.8_109522958_109523119_+_m6A; NC_000068.8_109522912_109523119_+_m6A	197	3.31958	141.174	7.02923	3.31958	0.4124	1.14287	1	4.5	protein_coding	DRACH:8,intron:1; DRACH:7,intron:1	FTO-Syn1-CRE Alcohol rep1; FTO-Syn1-CRE Alcohol rep2; FTO-Syn1-CRE Alcohol rep3; FTO-Syn1-CRE Alcohol rep4; FTO-Syn1-CRE Alcohol rep5; FTO-Syn1-CRE Alcohol rep6	6	FTO-Syn1-CRE Naive rep1; FTO-Syn1-CRE Naive rep2; FTO-Syn1-CRE Naive rep3; FTO-Syn1-CRE Naive rep5; FTO-Syn1-CRE Naive rep6;FTO-Syn1-CRE Alcohol rep1; FTO-Syn1-CRE Alcohol rep2; FTO-Syn1-CRE Alcohol rep3; FTO-Syn1-CRE Alcohol rep4; FTO-Syn1-CRE Alcohol rep5; FTO-Syn1-CRE Alcohol rep6	NC_000068.8	109522883	109523119	+	Bdnf	intron	46.5173	48.5326	15.7474	16.4055	0.00319575	0.97869	0.99997
NC_000068.8:109523997-109524254	NC_000068.8_109524037_109524254_+_m6A; NC_000068.8_109524096_109524254_+_m6A; NC_000068.8_109524090_109524254_+_m6A	189	3.39085	156.434	4.10712	3.39085	0.237525	1.14033	1	4	protein_coding	DRACH:7,intron:1; DRACH:5,intron:1	FTO-Syn1-CRE Naive rep3; FTO-Syn1-CRE Naive rep4; FTO-Syn1-CRE Naive rep5; FTO-Syn1-CRE Naive rep6	4	NC_000068.8_109524117_109524254_+_m6A; NC_000068.8_109523997_109524254_+_m6A; NC_000068.8_109524052_109524254_+_m6A	198.667	2.95337	116.045	5.8418	2.95337	0.3512	1.1649	1	3.33333	protein_coding	DRACH:4,intron:1; DRACH:7,intron:1; DRACH:6,intron:1	FTO-Syn1-CRE Alcohol rep3; FTO-Syn1-CRE Alcohol rep5; FTO-Syn1-CRE Alcohol rep6	3	FTO-Syn1-CRE Naive rep3; FTO-Syn1-CRE Naive rep4; FTO-Syn1-CRE Naive rep5; FTO-Syn1-CRE Naive rep6;FTO-Syn1-CRE Alcohol rep3; FTO-Syn1-CRE Alcohol rep5; FTO-Syn1-CRE Alcohol rep6	NC_000068.8	109523997	109524254	+	Bdnf	intron	42.3235	36.0151	15.7474	16.4055	-0.198119	0.244208	0.99997
NC_000068.8:109553537-109554627	NC_000068.8_109553624_109554574_+_m6A; NC_000068.8_109553724_109554573_+_m6A; NC_000068.8_109553660_109554561_+_m6A; NC_000068.8_109553695_109554559_+_m6A; NC_000068.8_109553629_109554561_+_m6A; NC_000068.8_109553537_109554585_+_m6A	924	22.7237	2270.23	38.2395	50.8912	2.2385	0.683483	1	12.1667	protein_coding	DRACH:23,exon:1,intron:1,stop_codon:1,three_utr:1; DRACH:22,exon:1,intron:1,stop_codon:1,three_utr:1; DRACH:25,AG:2,exon:1,intron:1,stop_codon:1,three_utr:1	FTO-Syn1-CRE Naive rep1; FTO-Syn1-CRE Naive rep2; FTO-Syn1-CRE Naive rep3; FTO-Syn1-CRE Naive rep4; FTO-Syn1-CRE Naive rep5; FTO-Syn1-CRE Naive rep6	6	NC_000068.8_109553674_109554577_+_m6A; NC_000068.8_109553626_109554555_+_m6A; NC_000068.8_109553700_109554561_+_m6A; NC_000068.8_109553677_109554627_+_m6A; NC_000068.8_109553663_109554581_+_m6A; NC_000068.8_109553627_109554558_+_m6A	915.333	21.3468	2099.33	39.5459	50.0488	2.35093	0.669067	1	12.3333	protein_coding	DRACH:23,exon:1,intron:1,stop_codon:1,three_utr:1; DRACH:22,exon:1,intron:1,stop_codon:1,three_utr:1; DRACH:25,exon:1,intron:1,stop_codon:1,three_utr:1	FTO-Syn1-CRE Alcohol rep1; FTO-Syn1-CRE Alcohol rep2; FTO-Syn1-CRE Alcohol rep3; FTO-Syn1-CRE Alcohol rep4; FTO-Syn1-CRE Alcohol rep5; FTO-Syn1-CRE Alcohol rep6	6	FTO-Syn1-CRE Naive rep1; FTO-Syn1-CRE Naive rep2; FTO-Syn1-CRE Naive rep3; FTO-Syn1-CRE Naive rep4; FTO-Syn1-CRE Naive rep5; FTO-Syn1-CRE Naive rep6;FTO-Syn1-CRE Alcohol rep1; FTO-Syn1-CRE Alcohol rep2; FTO-Syn1-CRE Alcohol rep3; FTO-Syn1-CRE Alcohol rep4; FTO-Syn1-CRE Alcohol rep5; FTO-Syn1-CRE Alcohol rep6	NC_000068.8	109553537	109554627	+	Bdnf	exon	743.805	711.07	15.7474	16.4055	-0.11769	0.568798	0.99997
NC_000068.8:109841780-109843113	NC_000068.8_109841853_109843078_+_m6A; NC_000068.8_109841852_109843105_+_m6A; NC_000068.8_109841919_109843096_+_m6A; NC_000068.8_109841907_109843068_+_m6A; NC_000068.8_109841907_109843112_+_m6A; NC_000068.8_109841794_109843107_+_m6A	1222.33	13.6144	1486.72	41.7983	33.2975	2.44737	0.662567	1	12	protein_coding	DRACH:29,exon:1,stop_codon:1,three_utr:1; DRACH:28,exon:1,stop_codon:1,three_utr:1	FTO-Syn1-CRE Naive rep1; FTO-Syn1-CRE Naive rep2; FTO-Syn1-CRE Naive rep3; FTO-Syn1-CRE Naive rep4; FTO-Syn1-CRE Naive rep5; FTO-Syn1-CRE Naive rep6	6	NC_000068.8_109841849_109843113_+_m6A; NC_000068.8_109841910_109843041_+_m6A; NC_000068.8_109841935_109843074_+_m6A; NC_000068.8_109841848_109843109_+_m6A; NC_000068.8_109841920_109843099_+_m6A; NC_000068.8_109841780_109843107_+_m6A	1216.83	13.2249	1332.68	40.64	31.86	2.42117	0.668183	1	11.8333	protein_coding	DRACH:29,exon:1,stop_codon:1,three_utr:1; DRACH:26,exon:1,stop_codon:1,three_utr:1; DRACH:27,exon:1,stop_codon:1,three_utr:1; DRACH:28,exon:1,stop_codon:1,three_utr:1	FTO-Syn1-CRE Alcohol rep1; FTO-Syn1-CRE Alcohol rep2; FTO-Syn1-CRE Alcohol rep3; FTO-Syn1-CRE Alcohol rep4; FTO-Syn1-CRE Alcohol rep5; FTO-Syn1-CRE Alcohol rep6	6	FTO-Syn1-CRE Naive rep1; FTO-Syn1-CRE Naive rep2; FTO-Syn1-CRE Naive rep3; FTO-Syn1-CRE Naive rep4; FTO-Syn1-CRE Naive rep5; FTO-Syn1-CRE Naive rep6;FTO-Syn1-CRE Alcohol rep1; FTO-Syn1-CRE Alcohol rep2; FTO-Syn1-CRE Alcohol rep3; FTO-Syn1-CRE Alcohol rep4; FTO-Syn1-CRE Alcohol rep5; FTO-Syn1-CRE Alcohol rep6	NC_000068.8	109841780	109843113	+	Lgr4	exon	528.406	494.592	41.307	40.1873	-0.0522625	0.704323	0.99997
NC_000068.8:110192155-110193182	NC_000068.8_110192265_110193182_-_m6A; NC_000068.8_110192176_110192946_-_m6A; NC_000068.8_110192267_110193158_-_m6A; NC_000068.8_110192225_110193116_-_m6A; NC_000068.8_110192190_110192986_-_m6A; NC_000068.8_110192231_110193026_-_m6A	843.333	3.5777	159.331	2.4711	3.5777	0.14615	1.13373	1	5	protein_coding	DRACH:21,exon:1,five_utr:1,start_codon:1,stop_codon:1,three_utr:1; DRACH:20,exon:1,stop_codon:1,three_utr:1; DRACH:19,exon:1,five_utr:1,start_codon:1,stop_codon:1,three_utr:1; DRACH:19,exon:1,stop_codon:1,three_utr:1; DRACH:18,exon:1,stop_codon:1,three_utr:1	FTO-Syn1-CRE Naive rep1; FTO-Syn1-CRE Naive rep2; FTO-Syn1-CRE Naive rep3; FTO-Syn1-CRE Naive rep4; FTO-Syn1-CRE Naive rep5; FTO-Syn1-CRE Naive rep6	6	NC_000068.8_110192155_110193022_-_m6A; NC_000068.8_110192185_110192896_-_m6A; NC_000068.8_110192174_110192967_-_m6A; NC_000068.8_110192230_110192878_-_m6A; NC_000068.8_110192262_110193100_-_m6A; NC_000068.8_110192198_110192842_-_m6A	750.167	4.55048	187.333	2.71068	4.55048	0.1664	1.11317	1	5.33333	protein_coding	DRACH:22,exon:1,stop_codon:1,three_utr:1; DRACH:20,exon:1,stop_codon:1,three_utr:1; DRACH:16,exon:1,stop_codon:1,three_utr:1; DRACH:19,exon:1,stop_codon:1,three_utr:1	FTO-Syn1-CRE Alcohol rep1; FTO-Syn1-CRE Alcohol rep2; FTO-Syn1-CRE Alcohol rep3; FTO-Syn1-CRE Alcohol rep4; FTO-Syn1-CRE Alcohol rep5; FTO-Syn1-CRE Alcohol rep6	6	FTO-Syn1-CRE Naive rep1; FTO-Syn1-CRE Naive rep2; FTO-Syn1-CRE Naive rep3; FTO-Syn1-CRE Naive rep4; FTO-Syn1-CRE Naive rep5; FTO-Syn1-CRE Naive rep6;FTO-Syn1-CRE Alcohol rep1; FTO-Syn1-CRE Alcohol rep2; FTO-Syn1-CRE Alcohol rep3; FTO-Syn1-CRE Alcohol rep4; FTO-Syn1-CRE Alcohol rep5; FTO-Syn1-CRE Alcohol rep6	NC_000068.8	110192155	110193182	-	Fibin	exon	52.2757	57.8346	3.48684	4.17538	-0.0578036	0.803562	0.99997
NC_000068.8:110488417-110488543	NC_000068.8_110488417_110488534_-_m6A	117	5.0711	640.889	48.7863	14.3816	2.836	0.6497	1	4	protein_coding	DRACH:2,exon:1,stop_codon:1,three_utr:1	FTO-Syn1-CRE Naive rep2	1	NC_000068.8_110488438_110488529_-_m6A; NC_000068.8_110488455_110488543_-_m6A	89.5	4.45545	459.407	44.8735	10.8506	2.44205	0.7089	1	3.5	protein_coding	exon:1,stop_codon:1,three_utr:1; DRACH:1,exon:1,stop_codon:1,three_utr:1	FTO-Syn1-CRE Alcohol rep1; FTO-Syn1-CRE Alcohol rep5	2	FTO-Syn1-CRE Naive rep2;FTO-Syn1-CRE Alcohol rep1; FTO-Syn1-CRE Alcohol rep5	NC_000068.8	110488417	110488543	-	Ano3	exon	228.448	183.849	37.9979	31.3161	-0.034695	0.845058	0.99997
NC_000068.8:110676998-110677379	NC_000068.8_110677046_110677304_-_m6A; NC_000068.8_110677159_110677379_-_m6A; NC_000068.8_110677052_110677367_-_m6A; NC_000068.8_110677032_110677318_-_m6A; NC_000068.8_110677123_110677261_-_m6A; NC_000068.8_110677120_110677331_-_m6A	238	2.3039	103.593	6.1977	2.3039	0.3601	1.2044	1	3.66667	protein_coding	DRACH:9,AG:1,intron:1; DRACH:10,intron:1; DRACH:12,intron:1; DRACH:10,AG:2,intron:1; DRACH:6,intron:1; DRACH:11,intron:1	FTO-Syn1-CRE Naive rep1; FTO-Syn1-CRE Naive rep2; FTO-Syn1-CRE Naive rep3; FTO-Syn1-CRE Naive rep4; FTO-Syn1-CRE Naive rep5; FTO-Syn1-CRE Naive rep6	6	NC_000068.8_110677106_110677377_-_m6A; NC_000068.8_110676998_110677290_-_m6A; NC_000068.8_110677062_110677291_-_m6A; NC_000068.8_110677108_110677330_-_m6A; NC_000068.8_110677050_110677320_-_m6A; NC_000068.8_110677081_110677292_-_m6A	249.167	2.36925	98.6411	5.64003	2.36925	0.338533	1.19842	1	4	protein_coding	DRACH:12,intron:1; DRACH:10,intron:1; DRACH:8,intron:1; DRACH:11,intron:1	FTO-Syn1-CRE Alcohol rep1; FTO-Syn1-CRE Alcohol rep2; FTO-Syn1-CRE Alcohol rep3; FTO-Syn1-CRE Alcohol rep4; FTO-Syn1-CRE Alcohol rep5; FTO-Syn1-CRE Alcohol rep6	6	FTO-Syn1-CRE Naive rep1; FTO-Syn1-CRE Naive rep2; FTO-Syn1-CRE Naive rep3; FTO-Syn1-CRE Naive rep4; FTO-Syn1-CRE Naive rep5; FTO-Syn1-CRE Naive rep6;FTO-Syn1-CRE Alcohol rep1; FTO-Syn1-CRE Alcohol rep2; FTO-Syn1-CRE Alcohol rep3; FTO-Syn1-CRE Alcohol rep4; FTO-Syn1-CRE Alcohol rep5; FTO-Syn1-CRE Alcohol rep6	NC_000068.8	110676998	110677379	-	Ano3	intron	35.7464	39.0071	37.9979	31.3161	0.204465	0.0377495	0.99997
NC_000068.8:112188575-112189441	NC_000068.8_112188733_112189315_-_m6A; NC_000068.8_112188760_112189306_-_m6A; NC_000068.8_112188704_112189330_-_m6A; NC_000068.8_112188575_112189308_-_m6A; NC_000068.8_112188730_112189381_-_m6A; NC_000068.8_112188774_112189312_-_m6A	612.667	5.12498	229.777	4.31682	5.12498	0.251433	1.09458	1	6	.	.:1	FTO-Syn1-CRE Naive rep1; FTO-Syn1-CRE Naive rep2; FTO-Syn1-CRE Naive rep3; FTO-Syn1-CRE Naive rep4; FTO-Syn1-CRE Naive rep5; FTO-Syn1-CRE Naive rep6	6	NC_000068.8_112188627_112189429_-_m6A; NC_000068.8_112188608_112189441_-_m6A; NC_000068.8_112188717_112189329_-_m6A; NC_000068.8_112188774_112189358_-_m6A; NC_000068.8_112188709_112189308_-_m6A; NC_000068.8_112188730_112189290_-_m6A	665	4.83673	202.121	4.01158	4.83673	0.238317	1.09927	1	5.66667	.	.:1	FTO-Syn1-CRE Alcohol rep1; FTO-Syn1-CRE Alcohol rep2; FTO-Syn1-CRE Alcohol rep3; FTO-Syn1-CRE Alcohol rep4; FTO-Syn1-CRE Alcohol rep5; FTO-Syn1-CRE Alcohol rep6	6	FTO-Syn1-CRE Naive rep1; FTO-Syn1-CRE Naive rep2; FTO-Syn1-CRE Naive rep3; FTO-Syn1-CRE Naive rep4; FTO-Syn1-CRE Naive rep5; FTO-Syn1-CRE Naive rep6;FTO-Syn1-CRE Alcohol rep1; FTO-Syn1-CRE Alcohol rep2; FTO-Syn1-CRE Alcohol rep3; FTO-Syn1-CRE Alcohol rep4; FTO-Syn1-CRE Alcohol rep5; FTO-Syn1-CRE Alcohol rep6	NC_000068.8	112188575	112189441	-	.	intergenic	66.7776	65.9805	6.20498	5.27458	0.165851	0.542559	0.99997
NC_000068.8:112193278-112193457	NC_000068.8_112193278_112193457_-_m6A	179	4.7322	226.335	8.0223	4.7322	0.4862	1.1006	1	5	protein_coding	DRACH:15,exon:2,three_utr:1	FTO-Syn1-CRE Naive rep3	1	NC_000068.8_112193304_112193449_-_m6A; NC_000068.8_112193284_112193455_-_m6A; NC_000068.8_112193305_112193440_-_m6A	150.333	5.90063	260.023	14.0819	5.90063	0.831867	1.08167	1	4.33333	protein_coding	DRACH:12,exon:2,three_utr:1; DRACH:15,exon:2,three_utr:1; DRACH:9,exon:2,three_utr:1	FTO-Syn1-CRE Alcohol rep1; FTO-Syn1-CRE Alcohol rep3; FTO-Syn1-CRE Alcohol rep4	3	FTO-Syn1-CRE Naive rep3;FTO-Syn1-CRE Alcohol rep1; FTO-Syn1-CRE Alcohol rep3; FTO-Syn1-CRE Alcohol rep4	NC_000068.8	112193278	112193457	-	Emc4	exon	87.3772	92.9256	20.7119	19.603	0.13267	0.400757	0.99997
NC_000068.8:112242563-112243482	NC_000068.8_112242756_112243354_+_m6A; NC_000068.8_112242727_112243377_+_m6A; NC_000068.8_112242589_112243348_+_m6A; NC_000068.8_112242755_112243379_+_m6A; NC_000068.8_112242727_112243448_+_m6A; NC_000068.8_112242728_112243322_+_m6A	657.667	17.7359	1146.09	25.214	25.715	1.46955	0.85575	1	11.8333	protein_coding	DRACH:30,exon:1,stop_codon:1,three_utr:1; DRACH:30,exon:1,intron:1,stop_codon:1,three_utr:1; DRACH:33,exon:1,intron:1,stop_codon:1,three_utr:1; DRACH:32,exon:1,intron:1,stop_codon:1,three_utr:1	FTO-Syn1-CRE Naive rep1; FTO-Syn1-CRE Naive rep2; FTO-Syn1-CRE Naive rep3; FTO-Syn1-CRE Naive rep4; FTO-Syn1-CRE Naive rep5; FTO-Syn1-CRE Naive rep6	6	NC_000068.8_112242727_112243482_+_m6A; NC_000068.8_112242725_112243462_+_m6A; NC_000068.8_112242563_112243304_+_m6A; NC_000068.8_112242693_112243378_+_m6A; NC_000068.8_112242726_112243323_+_m6A; NC_000068.8_112242727_112243446_+_m6A	705.667	19.5412	1065.2	22.0096	25.5255	1.31597	0.8984	1	11.8333	protein_coding	DRACH:32,exon:1,intron:1,stop_codon:1,three_utr:1; DRACH:35,exon:1,intron:1,stop_codon:1,three_utr:1; DRACH:31,exon:1,intron:1,stop_codon:1,three_utr:1; DRACH:30,exon:1,intron:1,stop_codon:1,three_utr:1	FTO-Syn1-CRE Alcohol rep1; FTO-Syn1-CRE Alcohol rep2; FTO-Syn1-CRE Alcohol rep3; FTO-Syn1-CRE Alcohol rep4; FTO-Syn1-CRE Alcohol rep5; FTO-Syn1-CRE Alcohol rep6	6	FTO-Syn1-CRE Naive rep1; FTO-Syn1-CRE Naive rep2; FTO-Syn1-CRE Naive rep3; FTO-Syn1-CRE Naive rep4; FTO-Syn1-CRE Naive rep5; FTO-Syn1-CRE Naive rep6;FTO-Syn1-CRE Alcohol rep1; FTO-Syn1-CRE Alcohol rep2; FTO-Syn1-CRE Alcohol rep3; FTO-Syn1-CRE Alcohol rep4; FTO-Syn1-CRE Alcohol rep5; FTO-Syn1-CRE Alcohol rep6	NC_000068.8	112242563	112243482	+	Katnbl1	exon	318.362	331.661	20.7069	19.3268	0.144328	0.396162	0.99997
NC_000068.8:112308822-112311163	NC_000068.8_112308864_112310371_-_m6A; NC_000068.8_112308877_112310379_-_m6A; NC_000068.8_112308867_112309847_-_m6A; NC_000068.8_112308885_112310297_-_m6A; NC_000068.8_112309018_112310211_-_m6A; NC_000068.8_112308825_112310361_-_m6A	1355	4.51398	203.399	5.90718	4.51398	0.345983	1.1085	1	5.66667	protein_coding	DRACH:36,exon:1,stop_codon:1,three_utr:1; DRACH:37,exon:1,stop_codon:1,three_utr:1; DRACH:23,exon:1,stop_codon:1,three_utr:1; DRACH:34,exon:1,stop_codon:1,three_utr:1; DRACH:33,exon:1,stop_codon:1,three_utr:1	FTO-Syn1-CRE Naive rep1; FTO-Syn1-CRE Naive rep2; FTO-Syn1-CRE Naive rep3; FTO-Syn1-CRE Naive rep4; FTO-Syn1-CRE Naive rep5; FTO-Syn1-CRE Naive rep6	6	NC_000068.8_112308955_112309736_-_m6A; NC_000068.8_112308873_112309806_-_m6A; NC_000068.8_112308885_112310255_-_m6A; NC_000068.8_112308892_112310355_-_m6A; NC_000068.8_112308822_112310267_-_m6A; NC_000068.8_112308854_112310215_-_m6A	1225.5	4.74568	197.711	5.89393	4.74568	0.356967	1.10963	1	6	protein_coding	DRACH:19,exon:1,stop_codon:1,three_utr:1; DRACH:22,exon:1,stop_codon:1,three_utr:1; DRACH:34,exon:1,stop_codon:1,three_utr:1; DRACH:36,exon:1,stop_codon:1,three_utr:1; DRACH:33,exon:1,stop_codon:1,three_utr:1	FTO-Syn1-CRE Alcohol rep1; FTO-Syn1-CRE Alcohol rep2; FTO-Syn1-CRE Alcohol rep3; FTO-Syn1-CRE Alcohol rep4; FTO-Syn1-CRE Alcohol rep5; FTO-Syn1-CRE Alcohol rep6	6	FTO-Syn1-CRE Naive rep1; FTO-Syn1-CRE Naive rep2; FTO-Syn1-CRE Naive rep3; FTO-Syn1-CRE Naive rep4; FTO-Syn1-CRE Naive rep5; FTO-Syn1-CRE Naive rep6;FTO-Syn1-CRE Alcohol rep1; FTO-Syn1-CRE Alcohol rep2; FTO-Syn1-CRE Alcohol rep3; FTO-Syn1-CRE Alcohol rep4; FTO-Syn1-CRE Alcohol rep5; FTO-Syn1-CRE Alcohol rep6	NC_000068.8	112308822	112311163	-	Chrm5	exon	56.3921	56.2246	7.94824	7.4011	0.0753994	0.748297	0.99997
NC_000068.8:112364753-112365340	NC_000068.8_112364885_112365144_-_m6A; NC_000068.8_112364941_112365120_-_m6A; NC_000068.8_112364877_112365295_-_m6A; NC_000068.8_112364753_112365274_-_m6A; NC_000068.8_112364920_112365340_-_m6A; NC_000068.8_112364918_112365121_-_m6A	333.333	3.36632	150.54	8.19538	3.36632	0.4765	1.1418	1	5.16667	protein_coding	DRACH:12,exon:1,five_utr:1; DRACH:10,exon:1,five_utr:1; DRACH:18,exon:1,five_utr:1; DRACH:24,exon:1,five_utr:1	FTO-Syn1-CRE Naive rep1; FTO-Syn1-CRE Naive rep2; FTO-Syn1-CRE Naive rep3; FTO-Syn1-CRE Naive rep4; FTO-Syn1-CRE Naive rep5; FTO-Syn1-CRE Naive rep6	6	NC_000068.8_112364771_112365101_-_m6A; NC_000068.8_112364886_112365313_-_m6A; NC_000068.8_112364869_112365273_-_m6A; NC_000068.8_112364846_112365232_-_m6A; NC_000068.8_112364907_112365171_-_m6A; NC_000068.8_112364883_112365294_-_m6A	370.333	3.1315	128.036	6.42847	3.1315	0.388333	1.16805	1	5	protein_coding	DRACH:12,exon:1,five_utr:1; DRACH:18,exon:1,five_utr:1; DRACH:14,exon:1,five_utr:1	FTO-Syn1-CRE Alcohol rep1; FTO-Syn1-CRE Alcohol rep2; FTO-Syn1-CRE Alcohol rep3; FTO-Syn1-CRE Alcohol rep4; FTO-Syn1-CRE Alcohol rep5; FTO-Syn1-CRE Alcohol rep6	6	FTO-Syn1-CRE Naive rep1; FTO-Syn1-CRE Naive rep2; FTO-Syn1-CRE Naive rep3; FTO-Syn1-CRE Naive rep4; FTO-Syn1-CRE Naive rep5; FTO-Syn1-CRE Naive rep6;FTO-Syn1-CRE Alcohol rep1; FTO-Syn1-CRE Alcohol rep2; FTO-Syn1-CRE Alcohol rep3; FTO-Syn1-CRE Alcohol rep4; FTO-Syn1-CRE Alcohol rep5; FTO-Syn1-CRE Alcohol rep6	NC_000068.8	112364753	112365340	-	Chrm5	exon	41.8833	41.6815	7.94824	7.4011	0.0700253	0.759436	0.99997
NC_000068.8:112461977-112462559	NC_000068.8_112461984_112462507_-_m6A; NC_000068.8_112461977_112462511_-_m6A; NC_000068.8_112461979_112462490_-_m6A; NC_000068.8_112461990_112462505_-_m6A; NC_000068.8_112461990_112462520_-_m6A; NC_000068.8_112461992_112462559_-_m6A	530	10.4472	2240.38	82.1846	50.1608	4.8127	0.477867	1	10.3333	protein_coding	DRACH:27,exon:1,stop_codon:1,three_utr:1; DRACH:29,exon:1,stop_codon:1,three_utr:1; DRACH:28,exon:1,stop_codon:1,three_utr:1	FTO-Syn1-CRE Naive rep1; FTO-Syn1-CRE Naive rep2; FTO-Syn1-CRE Naive rep3; FTO-Syn1-CRE Naive rep4; FTO-Syn1-CRE Naive rep5; FTO-Syn1-CRE Naive rep6	6	NC_000068.8_112461998_112462526_-_m6A; NC_000068.8_112462004_112462496_-_m6A; NC_000068.8_112461991_112462500_-_m6A; NC_000068.8_112461989_112462544_-_m6A; NC_000068.8_112461986_112462496_-_m6A; NC_000068.8_112461987_112462520_-_m6A	521.167	9.75742	1865.77	76.497	44.7974	4.57782	0.493033	1	10.1667	protein_coding	DRACH:28,exon:1,stop_codon:1,three_utr:1; DRACH:26,exon:1,stop_codon:1,three_utr:1; DRACH:27,exon:1,stop_codon:1,three_utr:1	FTO-Syn1-CRE Alcohol rep1; FTO-Syn1-CRE Alcohol rep2; FTO-Syn1-CRE Alcohol rep3; FTO-Syn1-CRE Alcohol rep4; FTO-Syn1-CRE Alcohol rep5; FTO-Syn1-CRE Alcohol rep6	6	FTO-Syn1-CRE Naive rep1; FTO-Syn1-CRE Naive rep2; FTO-Syn1-CRE Naive rep3; FTO-Syn1-CRE Naive rep4; FTO-Syn1-CRE Naive rep5; FTO-Syn1-CRE Naive rep6;FTO-Syn1-CRE Alcohol rep1; FTO-Syn1-CRE Alcohol rep2; FTO-Syn1-CRE Alcohol rep3; FTO-Syn1-CRE Alcohol rep4; FTO-Syn1-CRE Alcohol rep5; FTO-Syn1-CRE Alcohol rep6	NC_000068.8	112461977	112462559	-	Ryr3	exon	804.625	692.978	28.7828	26.2543	-0.0840206	0.627434	0.99997
NC_000068.8:112482995-112483222	NC_000068.8_112483000_112483198_-_m6A; NC_000068.8_112483020_112483177_-_m6A; NC_000068.8_112483038_112483173_-_m6A; NC_000068.8_112483003_112483213_-_m6A; NC_000068.8_112483001_112483184_-_m6A	176.6	5.00276	575.484	43.1481	12.5827	2.51646	0.69104	1	5.4	protein_coding	DRACH:6,exon:1; DRACH:5,exon:1; DRACH:4,exon:1	FTO-Syn1-CRE Naive rep2; FTO-Syn1-CRE Naive rep3; FTO-Syn1-CRE Naive rep4; FTO-Syn1-CRE Naive rep5; FTO-Syn1-CRE Naive rep6	5	NC_000068.8_112483030_112483186_-_m6A; NC_000068.8_112482995_112483199_-_m6A; NC_000068.8_112483029_112483198_-_m6A; NC_000068.8_112483021_112483198_-_m6A; NC_000068.8_112483028_112483222_-_m6A	180	5.11298	500.544	39.4377	12.4105	2.43026	0.70194	1	5.6	protein_coding	DRACH:5,exon:1; DRACH:6,exon:1	FTO-Syn1-CRE Alcohol rep2; FTO-Syn1-CRE Alcohol rep3; FTO-Syn1-CRE Alcohol rep4; FTO-Syn1-CRE Alcohol rep5; FTO-Syn1-CRE Alcohol rep6	5	FTO-Syn1-CRE Naive rep2; FTO-Syn1-CRE Naive rep3; FTO-Syn1-CRE Naive rep4; FTO-Syn1-CRE Naive rep5; FTO-Syn1-CRE Naive rep6;FTO-Syn1-CRE Alcohol rep2; FTO-Syn1-CRE Alcohol rep3; FTO-Syn1-CRE Alcohol rep4; FTO-Syn1-CRE Alcohol rep5; FTO-Syn1-CRE Alcohol rep6	NC_000068.8	112482995	112483222	-	Ryr3	exon	198.809	185.48	28.7828	26.2543	0.0247417	0.82842	0.99997
NC_000068.8:112664431-112664611	NC_000068.8_112664431_112664537_-_m6A	106	5.1708	441.698	32.4151	9.363	1.8107	0.8118	1	3	protein_coding	DRACH:12,exon:4	FTO-Syn1-CRE Naive rep5	1	NC_000068.8_112664459_112664611_-_m6A	152	4.5052	314.461	26.8947	8.3434	1.8519	0.8123	1	4	protein_coding	DRACH:16,exon:4	FTO-Syn1-CRE Alcohol rep4	1	FTO-Syn1-CRE Naive rep5;FTO-Syn1-CRE Alcohol rep4	NC_000068.8	112664431	112664611	-	Ryr3	exon	154.931	133.479	28.7828	26.2543	-0.071464	0.652796	0.99997
NC_000068.8:112771901-112772084	NC_000068.8_112771930_112772069_-_m6A	139	2.1475	95.6978	6.8561	2.1475	0.3985	1.2106	1	3	protein_coding	DRACH:7,intron:1	FTO-Syn1-CRE Naive rep2	1	NC_000068.8_112771901_112772084_-_m6A	183	3.6121	131.41	8.5683	3.6121	0.5494	1.13	1	5	protein_coding	DRACH:9,intron:1	FTO-Syn1-CRE Alcohol rep6	1	FTO-Syn1-CRE Naive rep2;FTO-Syn1-CRE Alcohol rep6	NC_000068.8	112771901	112772084	-	Ryr3	intron	30.1448	39.223	28.7828	26.2543	0.275304	0.0155444	0.99997
NC_000068.8:112815282-112815567	NC_000068.8_112815383_112815567_-_m6A; NC_000068.8_112815371_112815566_-_m6A	189.5	4.8414	213.1	16.7409	4.91305	1.01365	1.09035	1	4.5	protein_coding	DRACH:8,intron:1	FTO-Syn1-CRE Naive rep2; FTO-Syn1-CRE Naive rep4	2	NC_000068.8_112815282_112815567_-_m6A; NC_000068.8_112815383_112815540_-_m6A; NC_000068.8_112815382_112815558_-_m6A; NC_000068.8_112815362_112815566_-_m6A; NC_000068.8_112815423_112815566_-_m6A	193	3.95056	163.137	12.9291	4.06916	0.80664	1.11228	1	4.4	protein_coding	DRACH:9,intron:1; DRACH:7,intron:1; DRACH:8,intron:1	FTO-Syn1-CRE Alcohol rep2; FTO-Syn1-CRE Alcohol rep3; FTO-Syn1-CRE Alcohol rep4; FTO-Syn1-CRE Alcohol rep5; FTO-Syn1-CRE Alcohol rep6	5	FTO-Syn1-CRE Naive rep2; FTO-Syn1-CRE Naive rep4;FTO-Syn1-CRE Alcohol rep2; FTO-Syn1-CRE Alcohol rep3; FTO-Syn1-CRE Alcohol rep4; FTO-Syn1-CRE Alcohol rep5; FTO-Syn1-CRE Alcohol rep6	NC_000068.8	112815282	112815567	-	Ryr3	intron	61.883	52.0799	28.7828	26.2543	-0.0780266	0.563657	0.99997
NC_000068.8:112894823-112895313	NC_000068.8_112894913_112895313_-_m6A; NC_000068.8_112894885_112895262_-_m6A; NC_000068.8_112894857_112895259_-_m6A; NC_000068.8_112894854_112895259_-_m6A; NC_000068.8_112894867_112895260_-_m6A; NC_000068.8_112894878_112895260_-_m6A	393.167	3.405	151.705	7.01372	3.405	0.413483	1.13763	1	5.16667	protein_coding	DRACH:20,intron:1; DRACH:17,intron:1; DRACH:18,intron:1	FTO-Syn1-CRE Naive rep1; FTO-Syn1-CRE Naive rep2; FTO-Syn1-CRE Naive rep3; FTO-Syn1-CRE Naive rep4; FTO-Syn1-CRE Naive rep5; FTO-Syn1-CRE Naive rep6	6	NC_000068.8_112894849_112895286_-_m6A; NC_000068.8_112894823_112895277_-_m6A; NC_000068.8_112894882_112895311_-_m6A; NC_000068.8_112894832_112895254_-_m6A; NC_000068.8_112894872_112895264_-_m6A; NC_000068.8_112894848_112895254_-_m6A	423.333	4.1114	172.566	5.35372	4.1114	0.322183	1.11705	1	5.83333	protein_coding	DRACH:18,intron:1; DRACH:19,intron:1; DRACH:17,intron:1	FTO-Syn1-CRE Alcohol rep1; FTO-Syn1-CRE Alcohol rep2; FTO-Syn1-CRE Alcohol rep3; FTO-Syn1-CRE Alcohol rep4; FTO-Syn1-CRE Alcohol rep5; FTO-Syn1-CRE Alcohol rep6	6	FTO-Syn1-CRE Naive rep1; FTO-Syn1-CRE Naive rep2; FTO-Syn1-CRE Naive rep3; FTO-Syn1-CRE Naive rep4; FTO-Syn1-CRE Naive rep5; FTO-Syn1-CRE Naive rep6;FTO-Syn1-CRE Alcohol rep1; FTO-Syn1-CRE Alcohol rep2; FTO-Syn1-CRE Alcohol rep3; FTO-Syn1-CRE Alcohol rep4; FTO-Syn1-CRE Alcohol rep5; FTO-Syn1-CRE Alcohol rep6	NC_000068.8	112894823	112895313	-	Ryr3	intron	53.7695	65.572	28.7828	26.2543	0.278144	0.0277974	0.99997
NC_000068.8:112896451-112897110	NC_000068.8_112896534_112896913_-_m6A; NC_000068.8_112896457_112896828_-_m6A; NC_000068.8_112896498_112896876_-_m6A; NC_000068.8_112896539_112896806_-_m6A; NC_000068.8_112896476_112896880_-_m6A; NC_000068.8_112896488_112896907_-_m6A	369.667	3.71638	166.089	8.01265	3.71638	0.470333	1.12752	1	6	protein_coding	DRACH:8,intron:1; DRACH:6,intron:1	FTO-Syn1-CRE Naive rep1; FTO-Syn1-CRE Naive rep2; FTO-Syn1-CRE Naive rep3; FTO-Syn1-CRE Naive rep4; FTO-Syn1-CRE Naive rep5; FTO-Syn1-CRE Naive rep6	6	NC_000068.8_112896504_112896981_-_m6A; NC_000068.8_112896479_112896864_-_m6A; NC_000068.8_112896451_112897110_-_m6A; NC_000068.8_112896472_112896924_-_m6A; NC_000068.8_112896510_112896884_-_m6A; NC_000068.8_112896476_112896942_-_m6A	468.833	4.50068	188.864	8.1211	4.50068	0.485383	1.10998	1	6.66667	protein_coding	DRACH:9,intron:1; DRACH:6,intron:1; DRACH:13,intron:1; DRACH:8,intron:1	FTO-Syn1-CRE Alcohol rep1; FTO-Syn1-CRE Alcohol rep2; FTO-Syn1-CRE Alcohol rep3; FTO-Syn1-CRE Alcohol rep4; FTO-Syn1-CRE Alcohol rep5; FTO-Syn1-CRE Alcohol rep6	6	FTO-Syn1-CRE Naive rep1; FTO-Syn1-CRE Naive rep2; FTO-Syn1-CRE Naive rep3; FTO-Syn1-CRE Naive rep4; FTO-Syn1-CRE Naive rep5; FTO-Syn1-CRE Naive rep6;FTO-Syn1-CRE Alcohol rep1; FTO-Syn1-CRE Alcohol rep2; FTO-Syn1-CRE Alcohol rep3; FTO-Syn1-CRE Alcohol rep4; FTO-Syn1-CRE Alcohol rep5; FTO-Syn1-CRE Alcohol rep6	NC_000068.8	112896451	112897110	-	Ryr3	intron	49.803	62.2694	28.7828	26.2543	0.295765	0.0181745	0.99997
NC_000068.8:112962629-112963187	NC_000068.8_112962768_112962928_-_m6A	160	2.5516	120.037	10.25	2.5516	0.5555	1.1798	1	4	protein_coding	DRACH:11,intron:1	FTO-Syn1-CRE Naive rep6	1	NC_000068.8_112962629_112962885_-_m6A; NC_000068.8_112962821_112963187_-_m6A	311	2.1234	78.5926	5.2232	2.1234	0.3441	1.21305	1	3	protein_coding	DRACH:10,intron:1; DRACH:16,intron:1	FTO-Syn1-CRE Alcohol rep4; FTO-Syn1-CRE Alcohol rep6	2	FTO-Syn1-CRE Naive rep6;FTO-Syn1-CRE Alcohol rep4; FTO-Syn1-CRE Alcohol rep6	NC_000068.8	112962629	112963187	-	Ryr3	intron	31.047	31.3501	28.7828	26.2543	0.0751132	0.488514	0.99997
NC_000068.8:11304777-11305477	NC_000068.8_11304777_11305233_+_m6A; NC_000068.8_11304777_11305477_+_m6A; NC_000068.8_11304798_11305304_+_m6A; NC_000068.8_11304856_11305248_+_m6A; NC_000068.8_11304777_11305376_+_m6A; NC_000068.8_11304777_11305423_+_m6A	549.833	4.71708	209.463	7.9769	4.71708	0.467883	1.1052	1	6.66667	protein_coding	DRACH:27,exon:1,intron:1,stop_codon:1,three_utr:1; DRACH:39,AG:1,exon:1,intron:1,stop_codon:1,three_utr:1; DRACH:30,exon:1,stop_codon:1,three_utr:1; DRACH:25,exon:1,stop_codon:1,three_utr:1; DRACH:35,exon:1,intron:1,stop_codon:1,three_utr:1; DRACH:37,exon:1,intron:1,stop_codon:1,three_utr:1	FTO-Syn1-CRE Naive rep1; FTO-Syn1-CRE Naive rep2; FTO-Syn1-CRE Naive rep3; FTO-Syn1-CRE Naive rep4; FTO-Syn1-CRE Naive rep5; FTO-Syn1-CRE Naive rep6	6	NC_000068.8_11304817_11305317_+_m6A; NC_000068.8_11304864_11305387_+_m6A; NC_000068.8_11304825_11305374_+_m6A; NC_000068.8_11304979_11305218_+_m6A; NC_000068.8_11304833_11305333_+_m6A; NC_000068.8_11304791_11305220_+_m6A	456.667	3.26087	133.215	7.05523	3.26087	0.435433	1.1575	1	5.33333	protein_coding	DRACH:32,exon:1,stop_codon:1,three_utr:1; DRACH:35,AG:1,exon:1,stop_codon:1,three_utr:1; DRACH:34,exon:1,stop_codon:1,three_utr:1; DRACH:18,exon:1,three_utr:1; DRACH:33,exon:1,stop_codon:1,three_utr:1; DRACH:27,exon:1,stop_codon:1,three_utr:1	FTO-Syn1-CRE Alcohol rep1; FTO-Syn1-CRE Alcohol rep2; FTO-Syn1-CRE Alcohol rep3; FTO-Syn1-CRE Alcohol rep4; FTO-Syn1-CRE Alcohol rep5; FTO-Syn1-CRE Alcohol rep6	6	FTO-Syn1-CRE Naive rep1; FTO-Syn1-CRE Naive rep2; FTO-Syn1-CRE Naive rep3; FTO-Syn1-CRE Naive rep4; FTO-Syn1-CRE Naive rep5; FTO-Syn1-CRE Naive rep6;FTO-Syn1-CRE Alcohol rep1; FTO-Syn1-CRE Alcohol rep2; FTO-Syn1-CRE Alcohol rep3; FTO-Syn1-CRE Alcohol rep4; FTO-Syn1-CRE Alcohol rep5; FTO-Syn1-CRE Alcohol rep6	NC_000068.8	11304777	11305477	+	Prkcq	exon	66.888	40.825	8.43811	7.67224	-0.492659	0.0711184	0.99997
NC_000068.8:113162334-113162940	NC_000068.8_113162385_113162890_+_m6A; NC_000068.8_113162352_113162896_+_m6A; NC_000068.8_113162349_113162816_+_m6A; NC_000068.8_113162423_113162820_+_m6A	478.25	1.8195	80.8035	2.78708	1.8195	0.1596	1.25382	1	3.25	protein_coding	DRACH:22,AG:1,five_utr:1,intron:1; DRACH:22,five_utr:1,intron:1; DRACH:20,five_utr:1,intron:1; DRACH:18,five_utr:1,intron:1	FTO-Syn1-CRE Naive rep1; FTO-Syn1-CRE Naive rep2; FTO-Syn1-CRE Naive rep5; FTO-Syn1-CRE Naive rep6	4	NC_000068.8_113162398_113162940_+_m6A; NC_000068.8_113162352_113162910_+_m6A; NC_000068.8_113162334_113162849_+_m6A; NC_000068.8_113162464_113162889_+_m6A	510	2.15935	91.1354	1.84308	2.15935	0.104075	1.21418	1	4	protein_coding	DRACH:22,five_utr:1,intron:1; DRACH:20,five_utr:1,intron:1	FTO-Syn1-CRE Alcohol rep1; FTO-Syn1-CRE Alcohol rep3; FTO-Syn1-CRE Alcohol rep4; FTO-Syn1-CRE Alcohol rep5	4	FTO-Syn1-CRE Naive rep1; FTO-Syn1-CRE Naive rep2; FTO-Syn1-CRE Naive rep5; FTO-Syn1-CRE Naive rep6;FTO-Syn1-CRE Alcohol rep1; FTO-Syn1-CRE Alcohol rep3; FTO-Syn1-CRE Alcohol rep4; FTO-Syn1-CRE Alcohol rep5	NC_000068.8	113162334	113162940	+	Fmn1	intron	26.8543	29.7505	16.5427	16.8218	0.0747653	0.618975	0.99997
NC_000068.8:113193967-113194654	NC_000068.8_113194104_113194627_+_m6A; NC_000068.8_113194218_113194616_+_m6A; NC_000068.8_113194189_113194628_+_m6A; NC_000068.8_113194132_113194616_+_m6A; NC_000068.8_113194182_113194622_+_m6A; NC_000068.8_113194177_113194625_+_m6A	455.333	7.00592	637.52	35.3417	14.2521	2.07735	0.750417	1	9.33333	protein_coding	DRACH:24,exon:1,five_utr:1,intron:1,start_codon:1; DRACH:18,exon:1,five_utr:1,start_codon:1; DRACH:20,exon:1,five_utr:1,start_codon:1; DRACH:22,exon:1,five_utr:1,intron:1,start_codon:1	FTO-Syn1-CRE Naive rep1; FTO-Syn1-CRE Naive rep2; FTO-Syn1-CRE Naive rep3; FTO-Syn1-CRE Naive rep4; FTO-Syn1-CRE Naive rep5; FTO-Syn1-CRE Naive rep6	6	NC_000068.8_113194201_113194612_+_m6A; NC_000068.8_113194215_113194623_+_m6A; NC_000068.8_113193967_113194611_+_m6A; NC_000068.8_113194155_113194654_+_m6A; NC_000068.8_113194209_113194625_+_m6A; NC_000068.8_113194180_113194640_+_m6A	473	7.93217	674.43	36.3318	15.9422	2.12488	0.754183	1	9.5	protein_coding	DRACH:19,exon:1,five_utr:1,start_codon:1; DRACH:18,exon:1,five_utr:1,start_codon:1; DRACH:29,exon:1,five_utr:1,intron:1,start_codon:1; DRACH:22,exon:1,five_utr:1,intron:1,start_codon:1; DRACH:20,exon:1,five_utr:1,intron:1,start_codon:1	FTO-Syn1-CRE Alcohol rep1; FTO-Syn1-CRE Alcohol rep2; FTO-Syn1-CRE Alcohol rep3; FTO-Syn1-CRE Alcohol rep4; FTO-Syn1-CRE Alcohol rep5; FTO-Syn1-CRE Alcohol rep6	6	FTO-Syn1-CRE Naive rep1; FTO-Syn1-CRE Naive rep2; FTO-Syn1-CRE Naive rep3; FTO-Syn1-CRE Naive rep4; FTO-Syn1-CRE Naive rep5; FTO-Syn1-CRE Naive rep6;FTO-Syn1-CRE Alcohol rep1; FTO-Syn1-CRE Alcohol rep2; FTO-Syn1-CRE Alcohol rep3; FTO-Syn1-CRE Alcohol rep4; FTO-Syn1-CRE Alcohol rep5; FTO-Syn1-CRE Alcohol rep6	NC_000068.8	113193967	113194654	+	Fmn1	exon	165.91	186.42	16.5427	16.8218	0.131304	0.487052	0.99997
NC_000068.8:113195174-113195436	NC_000068.8_113195217_113195351_+_m6A; NC_000068.8_113195230_113195326_+_m6A; NC_000068.8_113195246_113195342_+_m6A; NC_000068.8_113195174_113195436_+_m6A; NC_000068.8_113195212_113195345_+_m6A; NC_000068.8_113195200_113195374_+_m6A	149.167	4.77562	352.63	28.6173	7.91197	1.67597	0.859867	1	4.16667	protein_coding	DRACH:4,exon:1; DRACH:3,exon:1; DRACH:8,exon:1; DRACH:5,exon:1	FTO-Syn1-CRE Naive rep1; FTO-Syn1-CRE Naive rep2; FTO-Syn1-CRE Naive rep3; FTO-Syn1-CRE Naive rep4; FTO-Syn1-CRE Naive rep5; FTO-Syn1-CRE Naive rep6	6	NC_000068.8_113195203_113195374_+_m6A; NC_000068.8_113195200_113195347_+_m6A; NC_000068.8_113195227_113195373_+_m6A; NC_000068.8_113195184_113195386_+_m6A	166.5	5.18893	333.54	24.7922	7.96063	1.55048	0.885125	1	5	protein_coding	DRACH:5,exon:1; DRACH:4,exon:1; DRACH:6,exon:1	FTO-Syn1-CRE Alcohol rep2; FTO-Syn1-CRE Alcohol rep3; FTO-Syn1-CRE Alcohol rep4; FTO-Syn1-CRE Alcohol rep6	4	FTO-Syn1-CRE Naive rep1; FTO-Syn1-CRE Naive rep2; FTO-Syn1-CRE Naive rep3; FTO-Syn1-CRE Naive rep4; FTO-Syn1-CRE Naive rep5; FTO-Syn1-CRE Naive rep6;FTO-Syn1-CRE Alcohol rep2; FTO-Syn1-CRE Alcohol rep3; FTO-Syn1-CRE Alcohol rep4; FTO-Syn1-CRE Alcohol rep6	NC_000068.8	113195174	113195436	+	Fmn1	exon	121.739	121.684	16.5427	16.8218	-0.020466	0.924946	0.99997
NC_000068.8:113196175-113196478	NC_000068.8_113196182_113196407_+_m6A; NC_000068.8_113196175_113196405_+_m6A	227.5	2.2183	102.385	4.89085	2.2183	0.2913	1.2046	1	4	protein_coding	DRACH:9,intron:1	FTO-Syn1-CRE Naive rep2; FTO-Syn1-CRE Naive rep3	2	NC_000068.8_113196175_113196478_+_m6A; NC_000068.8_113196175_113196429_+_m6A; NC_000068.8_113196180_113196445_+_m6A	274	1.90377	80.767	5.14637	1.90377	0.289667	1.23603	1	3.33333	protein_coding	DRACH:9,intron:1	FTO-Syn1-CRE Alcohol rep1; FTO-Syn1-CRE Alcohol rep3; FTO-Syn1-CRE Alcohol rep5	3	FTO-Syn1-CRE Naive rep2; FTO-Syn1-CRE Naive rep3;FTO-Syn1-CRE Alcohol rep1; FTO-Syn1-CRE Alcohol rep3; FTO-Syn1-CRE Alcohol rep5	NC_000068.8	113196175	113196478	+	Fmn1	intron	29.9461	30.4574	16.5427	16.8218	0.000556895	0.985591	0.99997
NC_000068.8:113579334-113579915	NC_000068.8_113579408_113579850_-_m6A; NC_000068.8_113579382_113579884_-_m6A; NC_000068.8_113579399_113579906_-_m6A; NC_000068.8_113579409_113579796_-_m6A; NC_000068.8_113579436_113579779_-_m6A; NC_000068.8_113579334_113579897_-_m6A	457.333	3.08263	137.523	4.62903	3.08263	0.2715	1.15278	1	5	protein_coding	DRACH:22,exon:1,three_utr:1; DRACH:28,exon:1,three_utr:1; DRACH:20,exon:1,three_utr:1; DRACH:18,exon:1,three_utr:1; DRACH:34,exon:1,three_utr:1	FTO-Syn1-CRE Naive rep1; FTO-Syn1-CRE Naive rep2; FTO-Syn1-CRE Naive rep3; FTO-Syn1-CRE Naive rep4; FTO-Syn1-CRE Naive rep5; FTO-Syn1-CRE Naive rep6	6	NC_000068.8_113579377_113579915_-_m6A; NC_000068.8_113579439_113579881_-_m6A; NC_000068.8_113579433_113579891_-_m6A; NC_000068.8_113579388_113579906_-_m6A; NC_000068.8_113579350_113579914_-_m6A; NC_000068.8_113579434_113579891_-_m6A	496.167	3.55637	149.268	5.54992	3.55637	0.338667	1.137	1	5.33333	protein_coding	DRACH:30,exon:1,three_utr:1; DRACH:22,exon:1,three_utr:1; DRACH:24,exon:1,three_utr:1; DRACH:28,exon:1,three_utr:1; DRACH:32,exon:1,three_utr:1	FTO-Syn1-CRE Alcohol rep1; FTO-Syn1-CRE Alcohol rep2; FTO-Syn1-CRE Alcohol rep3; FTO-Syn1-CRE Alcohol rep4; FTO-Syn1-CRE Alcohol rep5; FTO-Syn1-CRE Alcohol rep6	6	FTO-Syn1-CRE Naive rep1; FTO-Syn1-CRE Naive rep2; FTO-Syn1-CRE Naive rep3; FTO-Syn1-CRE Naive rep4; FTO-Syn1-CRE Naive rep5; FTO-Syn1-CRE Naive rep6;FTO-Syn1-CRE Alcohol rep1; FTO-Syn1-CRE Alcohol rep2; FTO-Syn1-CRE Alcohol rep3; FTO-Syn1-CRE Alcohol rep4; FTO-Syn1-CRE Alcohol rep5; FTO-Syn1-CRE Alcohol rep6	NC_000068.8	113579334	113579915	-	Grem1	exon	46.1789	54.5893	6.02351	7.09925	0.0270812	0.980171	0.99997
NC_000068.8:113628425-113628636	NC_000068.8_113628425_113628636_-_m6A	211	3.243	144.517	9.5024	3.243	0.5524	1.1438	1	5	protein_coding	DRACH:9,intron:1	FTO-Syn1-CRE Naive rep2	1														0	FTO-Syn1-CRE Naive rep2	NC_000068.8	113628425	113628636	-	Scg5	intron	48.2648	49.3037	16.9739	19.4846	-0.114421	0.473993	0.99997
NC_000068.8:113636170-113636720	NC_000068.8_113636186_113636668_-_m6A; NC_000068.8_113636182_113636720_-_m6A; NC_000068.8_113636200_113636669_-_m6A; NC_000068.8_113636228_113636664_-_m6A; NC_000068.8_113636224_113636673_-_m6A; NC_000068.8_113636209_113636714_-_m6A	479.833	9.76298	458.717	17.4081	10.2648	1.02173	1.02333	1	10.3333	protein_coding	DRACH:18,intron:1; DRACH:20,intron:1	FTO-Syn1-CRE Naive rep1; FTO-Syn1-CRE Naive rep2; FTO-Syn1-CRE Naive rep3; FTO-Syn1-CRE Naive rep4; FTO-Syn1-CRE Naive rep5; FTO-Syn1-CRE Naive rep6	6	NC_000068.8_113636235_113636672_-_m6A; NC_000068.8_113636170_113636676_-_m6A; NC_000068.8_113636245_113636650_-_m6A; NC_000068.8_113636189_113636687_-_m6A; NC_000068.8_113636217_113636666_-_m6A; NC_000068.8_113636179_113636646_-_m6A	460.333	10.1264	485.678	18.983	11.4676	1.12453	0.9857	1	10.5	protein_coding	DRACH:18,intron:1; DRACH:17,intron:1; DRACH:19,intron:1	FTO-Syn1-CRE Alcohol rep1; FTO-Syn1-CRE Alcohol rep2; FTO-Syn1-CRE Alcohol rep3; FTO-Syn1-CRE Alcohol rep4; FTO-Syn1-CRE Alcohol rep5; FTO-Syn1-CRE Alcohol rep6	6	FTO-Syn1-CRE Naive rep1; FTO-Syn1-CRE Naive rep2; FTO-Syn1-CRE Naive rep3; FTO-Syn1-CRE Naive rep4; FTO-Syn1-CRE Naive rep5; FTO-Syn1-CRE Naive rep6;FTO-Syn1-CRE Alcohol rep1; FTO-Syn1-CRE Alcohol rep2; FTO-Syn1-CRE Alcohol rep3; FTO-Syn1-CRE Alcohol rep4; FTO-Syn1-CRE Alcohol rep5; FTO-Syn1-CRE Alcohol rep6	NC_000068.8	113636170	113636720	-	Scg5	intron	165.821	180.957	16.9739	19.4846	-0.057065	0.738176	0.99997
NC_000068.8:113663262-113664679	NC_000068.8_113663455_113664060_-_m6A; NC_000068.8_113663262_113664086_-_m6A; NC_000068.8_113663407_113664059_-_m6A; NC_000068.8_113663409_113664059_-_m6A; NC_000068.8_113663271_113664455_-_m6A	783	1.9726	88.9195	2.1251	1.9726	0.12196	1.22832	1	3	protein_coding	DRACH:14,exon:1; DRACH:18,exon:1,stop_codon:1,three_utr:1; DRACH:16,exon:1; DRACH:27,exon:1,stop_codon:1,three_utr:1	FTO-Syn1-CRE Naive rep1; FTO-Syn1-CRE Naive rep2; FTO-Syn1-CRE Naive rep3; FTO-Syn1-CRE Naive rep5; FTO-Syn1-CRE Naive rep6	5	NC_000068.8_113663409_113664621_-_m6A; NC_000068.8_113663400_113664079_-_m6A; NC_000068.8_113663265_113664679_-_m6A; NC_000068.8_113663482_113664086_-_m6A; NC_000068.8_113663437_113664076_-_m6A; NC_000068.8_113663434_113664198_-_m6A	885.333	1.83585	76.1856	2.2517	1.83585	0.135167	1.24598	1	3.16667	protein_coding	DRACH:28,exon:1; DRACH:16,exon:1; DRACH:30,AG:1,exon:1,stop_codon:1,three_utr:1; DRACH:13,exon:1; DRACH:14,exon:1; DRACH:16,AG:1,exon:1	FTO-Syn1-CRE Alcohol rep1; FTO-Syn1-CRE Alcohol rep2; FTO-Syn1-CRE Alcohol rep3; FTO-Syn1-CRE Alcohol rep4; FTO-Syn1-CRE Alcohol rep5; FTO-Syn1-CRE Alcohol rep6	6	FTO-Syn1-CRE Naive rep1; FTO-Syn1-CRE Naive rep2; FTO-Syn1-CRE Naive rep3; FTO-Syn1-CRE Naive rep5; FTO-Syn1-CRE Naive rep6;FTO-Syn1-CRE Alcohol rep1; FTO-Syn1-CRE Alcohol rep2; FTO-Syn1-CRE Alcohol rep3; FTO-Syn1-CRE Alcohol rep4; FTO-Syn1-CRE Alcohol rep5; FTO-Syn1-CRE Alcohol rep6	NC_000068.8	113663262	113664679	-	Arhgap11a	exon	26.7009	26.9175	3.44961	3.59392	-0.0299376	0.927164	0.99997
NC_000068.8:113841144-113842318	NC_000068.8_113841211_113841768_-_m6A; NC_000068.8_113841144_113842318_-_m6A; NC_000068.8_113841209_113841663_-_m6A; NC_000068.8_113841239_113841868_-_m6A; NC_000068.8_113841246_113842123_-_m6A	738.2	1.62816	73.6965	2.54128	1.62816	0.14598	1.27312	1	3	protein_coding	DRACH:20,exon:1,stop_codon:1,three_utr:1; DRACH:34,exon:1,stop_codon:1,three_utr:1; DRACH:18,exon:1,stop_codon:1,three_utr:1; DRACH:27,exon:1,stop_codon:1,three_utr:1	FTO-Syn1-CRE Naive rep1; FTO-Syn1-CRE Naive rep2; FTO-Syn1-CRE Naive rep3; FTO-Syn1-CRE Naive rep5; FTO-Syn1-CRE Naive rep6	5	NC_000068.8_113841235_113842290_-_m6A; NC_000068.8_113841202_113841732_-_m6A; NC_000068.8_113841292_113841572_-_m6A	621.667	1.619	71.2402	3.05017	1.619	0.172567	1.2816	1	3.33333	protein_coding	DRACH:30,exon:1,stop_codon:1,three_utr:1; DRACH:19,exon:1,stop_codon:1,three_utr:1; DRACH:10,exon:1,stop_codon:1,three_utr:1	FTO-Syn1-CRE Alcohol rep1; FTO-Syn1-CRE Alcohol rep2; FTO-Syn1-CRE Alcohol rep5	3	FTO-Syn1-CRE Naive rep1; FTO-Syn1-CRE Naive rep2; FTO-Syn1-CRE Naive rep3; FTO-Syn1-CRE Naive rep5; FTO-Syn1-CRE Naive rep6;FTO-Syn1-CRE Alcohol rep1; FTO-Syn1-CRE Alcohol rep2; FTO-Syn1-CRE Alcohol rep5	NC_000068.8	113841144	113842318	-	Gjd2	exon	25.8784	24.3966	3.81923	4.11844	-0.141757	0.673672	0.99997
NC_000068.8:113861674-113862410	NC_000068.8_113861696_113862290_+_m6A; NC_000068.8_113861674_113861968_+_m6A; NC_000068.8_113861689_113861857_+_m6A; NC_000068.8_113861674_113861853_+_m6A; NC_000068.8_113861703_113861995_+_m6A; NC_000068.8_113861691_113861860_+_m6A	282.667	4.33043	197.434	14.9078	4.39453	0.873383	1.105	1	4.66667	lncRNA	DRACH:13,gene:1; DRACH:9,gene:1; DRACH:7,gene:1; DRACH:8,gene:1	FTO-Syn1-CRE Naive rep1; FTO-Syn1-CRE Naive rep2; FTO-Syn1-CRE Naive rep3; FTO-Syn1-CRE Naive rep4; FTO-Syn1-CRE Naive rep5; FTO-Syn1-CRE Naive rep6	6	NC_000068.8_113861698_113862341_+_m6A; NC_000068.8_113861950_113862348_+_m6A; NC_000068.8_113861674_113862410_+_m6A; NC_000068.8_113861695_113861888_+_m6A; NC_000068.8_113861916_113862339_+_m6A	478.6	2.88358	118.198	8.65958	2.96772	0.52098	1.17236	1	4	lncRNA	DRACH:13,gene:1; DRACH:5,gene:1; DRACH:17,gene:1; DRACH:6,gene:1; DRACH:7,gene:1	FTO-Syn1-CRE Alcohol rep2; FTO-Syn1-CRE Alcohol rep3; FTO-Syn1-CRE Alcohol rep4; FTO-Syn1-CRE Alcohol rep5; FTO-Syn1-CRE Alcohol rep6	5	FTO-Syn1-CRE Naive rep1; FTO-Syn1-CRE Naive rep2; FTO-Syn1-CRE Naive rep3; FTO-Syn1-CRE Naive rep4; FTO-Syn1-CRE Naive rep5; FTO-Syn1-CRE Naive rep6;FTO-Syn1-CRE Alcohol rep2; FTO-Syn1-CRE Alcohol rep3; FTO-Syn1-CRE Alcohol rep4; FTO-Syn1-CRE Alcohol rep5; FTO-Syn1-CRE Alcohol rep6	NC_000068.8	113861674	113862410	+	A530058N18Rik	intergenic	46.5315	46.0776	10.7873	10.6712	0.000358559	0.983663	0.99997
NC_000068.8:113864454-113865052	NC_000068.8_113864454_113864766_+_m6A; NC_000068.8_113864455_113864724_+_m6A	290.5	2.34705	107.743	6.9036	2.34705	0.39165	1.1943	1	4	.	.:1	FTO-Syn1-CRE Naive rep2; FTO-Syn1-CRE Naive rep5	2	NC_000068.8_113864469_113864985_+_m6A; NC_000068.8_113864608_113865052_+_m6A; NC_000068.8_113864488_113864938_+_m6A	470	1.91227	80.5431	5.43153	1.91227	0.3031	1.24027	1	3.66667	.	.:1	FTO-Syn1-CRE Alcohol rep1; FTO-Syn1-CRE Alcohol rep3; FTO-Syn1-CRE Alcohol rep5	3	FTO-Syn1-CRE Naive rep2; FTO-Syn1-CRE Naive rep5;FTO-Syn1-CRE Alcohol rep1; FTO-Syn1-CRE Alcohol rep3; FTO-Syn1-CRE Alcohol rep5	NC_000068.8	113864454	113865052	+	.	intergenic	29.2721	32.1537	6.28333	6.51419	0.0698491	0.808613	0.99997
NC_000068.8:113871892-113872904	NC_000068.8_113872168_113872904_+_m6A; NC_000068.8_113872079_113872810_+_m6A; NC_000068.8_113872170_113872783_+_m6A; NC_000068.8_113872065_113872741_+_m6A; NC_000068.8_113872278_113872755_+_m6A; NC_000068.8_113872254_113872754_+_m6A	622.167	2.0491	91.6101	3.25733	2.0491	0.191183	1.22162	1	3.33333	.	.:1	FTO-Syn1-CRE Naive rep1; FTO-Syn1-CRE Naive rep2; FTO-Syn1-CRE Naive rep3; FTO-Syn1-CRE Naive rep4; FTO-Syn1-CRE Naive rep5; FTO-Syn1-CRE Naive rep6	6	NC_000068.8_113872243_113872809_+_m6A; NC_000068.8_113871960_113872792_+_m6A; NC_000068.8_113872264_113872767_+_m6A; NC_000068.8_113872234_113872799_+_m6A; NC_000068.8_113872317_113872736_+_m6A; NC_000068.8_113871892_113872716_+_m6A	618.167	2.16723	91.3688	3.90218	2.16723	0.229367	1.2116	1	3.83333	.	.:1	FTO-Syn1-CRE Alcohol rep1; FTO-Syn1-CRE Alcohol rep2; FTO-Syn1-CRE Alcohol rep3; FTO-Syn1-CRE Alcohol rep4; FTO-Syn1-CRE Alcohol rep5; FTO-Syn1-CRE Alcohol rep6	6	FTO-Syn1-CRE Naive rep1; FTO-Syn1-CRE Naive rep2; FTO-Syn1-CRE Naive rep3; FTO-Syn1-CRE Naive rep4; FTO-Syn1-CRE Naive rep5; FTO-Syn1-CRE Naive rep6;FTO-Syn1-CRE Alcohol rep1; FTO-Syn1-CRE Alcohol rep2; FTO-Syn1-CRE Alcohol rep3; FTO-Syn1-CRE Alcohol rep4; FTO-Syn1-CRE Alcohol rep5; FTO-Syn1-CRE Alcohol rep6	NC_000068.8	113871892	113872904	+	.	intergenic	27.4866	28.8003	6.28333	6.51419	0.0159669	0.957171	0.99997
NC_000068.8:114026300-114028108	NC_000068.8_114026316_114027521_-_m6A; NC_000068.8_114026320_114028059_-_m6A; NC_000068.8_114026308_114027522_-_m6A; NC_000068.8_114026316_114027556_-_m6A; NC_000068.8_114026321_114027537_-_m6A; NC_000068.8_114026312_114027502_-_m6A	1300.67	19.2311	1815.96	36.2664	40.6056	2.11645	0.7059	1	11.8333	protein_coding	DRACH:26,exon:1; DRACH:37,exon:1; DRACH:27,exon:1	FTO-Syn1-CRE Naive rep1; FTO-Syn1-CRE Naive rep2; FTO-Syn1-CRE Naive rep3; FTO-Syn1-CRE Naive rep4; FTO-Syn1-CRE Naive rep5; FTO-Syn1-CRE Naive rep6	6	NC_000068.8_114026316_114027523_-_m6A; NC_000068.8_114026300_114028014_-_m6A; NC_000068.8_114026311_114028010_-_m6A; NC_000068.8_114026309_114028108_-_m6A; NC_000068.8_114026324_114027513_-_m6A; NC_000068.8_114026309_114027599_-_m6A	1483	18.9766	1615.16	34.3154	38.4595	2.0355	0.7205	1	11.6667	protein_coding	DRACH:26,exon:1; DRACH:36,exon:1; DRACH:42,exon:1,five_utr:1,start_codon:1; DRACH:27,exon:1	FTO-Syn1-CRE Alcohol rep1; FTO-Syn1-CRE Alcohol rep2; FTO-Syn1-CRE Alcohol rep3; FTO-Syn1-CRE Alcohol rep4; FTO-Syn1-CRE Alcohol rep5; FTO-Syn1-CRE Alcohol rep6	6	FTO-Syn1-CRE Naive rep1; FTO-Syn1-CRE Naive rep2; FTO-Syn1-CRE Naive rep3; FTO-Syn1-CRE Naive rep4; FTO-Syn1-CRE Naive rep5; FTO-Syn1-CRE Naive rep6;FTO-Syn1-CRE Alcohol rep1; FTO-Syn1-CRE Alcohol rep2; FTO-Syn1-CRE Alcohol rep3; FTO-Syn1-CRE Alcohol rep4; FTO-Syn1-CRE Alcohol rep5; FTO-Syn1-CRE Alcohol rep6	NC_000068.8	114026300	114028108	-	Zfp770	exon	552.42	554.124	38.7933	36.4005	0.0877926	0.473859	0.99997
NC_000068.8:115607302-115607736	NC_000068.8_115607382_115607713_+_m6A; NC_000068.8_115607382_115607736_+_m6A; NC_000068.8_115607437_115607709_+_m6A; NC_000068.8_115607425_115607718_+_m6A; NC_000068.8_115607302_115607713_+_m6A	332	6.10592	272.28	11.8133	6.10592	0.693667	1.08	1	7.83333	protein_coding	DRACH:14,exon:1,intron:1,stop_codon:1,three_utr:1; DRACH:16,exon:1,intron:1,stop_codon:1,three_utr:1; DRACH:11,exon:1,stop_codon:1,three_utr:1; DRACH:13,exon:1,stop_codon:1,three_utr:1	FTO-Syn1-CRE Naive rep1; FTO-Syn1-CRE Naive rep2; FTO-Syn1-CRE Naive rep3; FTO-Syn1-CRE Naive rep4; FTO-Syn1-CRE Naive rep5; FTO-Syn1-CRE Naive rep6	6	NC_000068.8_115607382_115607720_+_m6A; NC_000068.8_115607382_115607733_+_m6A; NC_000068.8_115607405_115607714_+_m6A; NC_000068.8_115607382_115607723_+_m6A; NC_000068.8_115607382_115607715_+_m6A; NC_000068.8_115607411_115607719_+_m6A	330	5.70762	238.075	12.3037	5.70762	0.737733	1.08495	1	7.5	protein_coding	DRACH:14,exon:1,intron:1,stop_codon:1,three_utr:1; DRACH:16,exon:1,intron:1,stop_codon:1,three_utr:1; DRACH:13,exon:1,stop_codon:1,three_utr:1	FTO-Syn1-CRE Alcohol rep1; FTO-Syn1-CRE Alcohol rep2; FTO-Syn1-CRE Alcohol rep3; FTO-Syn1-CRE Alcohol rep4; FTO-Syn1-CRE Alcohol rep5; FTO-Syn1-CRE Alcohol rep6	6	FTO-Syn1-CRE Naive rep1; FTO-Syn1-CRE Naive rep2; FTO-Syn1-CRE Naive rep3; FTO-Syn1-CRE Naive rep4; FTO-Syn1-CRE Naive rep5; FTO-Syn1-CRE Naive rep6;FTO-Syn1-CRE Alcohol rep1; FTO-Syn1-CRE Alcohol rep2; FTO-Syn1-CRE Alcohol rep3; FTO-Syn1-CRE Alcohol rep4; FTO-Syn1-CRE Alcohol rep5; FTO-Syn1-CRE Alcohol rep6	NC_000068.8	115607302	115607736	+	Cdin1	exon	83.4816	75.7776	11.0794	10.9844	-0.110102	0.645918	0.99997
NC_000068.8:115694091-115694989	NC_000068.8_115694119_115694945_-_m6A; NC_000068.8_115694122_115694944_-_m6A; NC_000068.8_115694103_115694933_-_m6A; NC_000068.8_115694162_115694969_-_m6A; NC_000068.8_115694096_115694939_-_m6A; NC_000068.8_115694125_115694909_-_m6A	818.667	16.0943	3797.82	90.3884	85.4461	5.30095	0.4499	1	10.8333	protein_coding	DRACH:66,exon:1,three_utr:1; DRACH:64,exon:1,three_utr:1	FTO-Syn1-CRE Naive rep1; FTO-Syn1-CRE Naive rep2; FTO-Syn1-CRE Naive rep3; FTO-Syn1-CRE Naive rep4; FTO-Syn1-CRE Naive rep5; FTO-Syn1-CRE Naive rep6	6	NC_000068.8_115694115_115694952_-_m6A; NC_000068.8_115694118_115694984_-_m6A; NC_000068.8_115694098_115694973_-_m6A; NC_000068.8_115694119_115694989_-_m6A; NC_000068.8_115694091_115694909_-_m6A; NC_000068.8_115694118_115694916_-_m6A	844	16.4132	3956.45	95.9223	93.9677	5.70853	0.433083	1	11	protein_coding	DRACH:66,exon:1,three_utr:1; DRACH:68,exon:1,three_utr:1	FTO-Syn1-CRE Alcohol rep1; FTO-Syn1-CRE Alcohol rep2; FTO-Syn1-CRE Alcohol rep3; FTO-Syn1-CRE Alcohol rep4; FTO-Syn1-CRE Alcohol rep5; FTO-Syn1-CRE Alcohol rep6	6	FTO-Syn1-CRE Naive rep1; FTO-Syn1-CRE Naive rep2; FTO-Syn1-CRE Naive rep3; FTO-Syn1-CRE Naive rep4; FTO-Syn1-CRE Naive rep5; FTO-Syn1-CRE Naive rep6;FTO-Syn1-CRE Alcohol rep1; FTO-Syn1-CRE Alcohol rep2; FTO-Syn1-CRE Alcohol rep3; FTO-Syn1-CRE Alcohol rep4; FTO-Syn1-CRE Alcohol rep5; FTO-Syn1-CRE Alcohol rep6	NC_000068.8	115694091	115694989	-	Meis2	exon	1349.19	1500.2	88.8883	94.7656	0.057809	0.468911	0.99997
NC_000068.8:116948306-116948967	NC_000068.8_116948524_116948702_-_m6A; NC_000068.8_116948306_116948594_-_m6A; NC_000068.8_116948395_116948844_-_m6A; NC_000068.8_116948818_116948955_-_m6A	263	3.22668	138.458	9.99147	3.22668	0.590425	1.1464	1	4	.	.:1	FTO-Syn1-CRE Naive rep1; FTO-Syn1-CRE Naive rep2; FTO-Syn1-CRE Naive rep4; FTO-Syn1-CRE Naive rep5	4	NC_000068.8_116948770_116948967_-_m6A; NC_000068.8_116948706_116948918_-_m6A; NC_000068.8_116948384_116948587_-_m6A; NC_000068.8_116948536_116948832_-_m6A	227	3.5493	139.44	11.373	3.5493	0.708875	1.13328	1	4	.	.:1	FTO-Syn1-CRE Alcohol rep2; FTO-Syn1-CRE Alcohol rep4; FTO-Syn1-CRE Alcohol rep5; FTO-Syn1-CRE Alcohol rep6	4	FTO-Syn1-CRE Naive rep1; FTO-Syn1-CRE Naive rep2; FTO-Syn1-CRE Naive rep4; FTO-Syn1-CRE Naive rep5;FTO-Syn1-CRE Alcohol rep2; FTO-Syn1-CRE Alcohol rep4; FTO-Syn1-CRE Alcohol rep5; FTO-Syn1-CRE Alcohol rep6	NC_000068.8	116948306	116948967	-	.	intergenic	46.8253	54.3928	13.3938	15.8034	-0.00873949	0.941425	0.99997
NC_000068.8:117007749-117008338	NC_000068.8_117007781_117008314_+_m6A; NC_000068.8_117007749_117008299_+_m6A; NC_000068.8_117007781_117008320_+_m6A; NC_000068.8_117007781_117008336_+_m6A; NC_000068.8_117007781_117008289_+_m6A; NC_000068.8_117007773_117008300_+_m6A	535.333	31.596	6772.75	82.4327	151.384	4.8109	0.46385	1	11.6667	protein_coding	DRACH:16,exon:1,intron:1	FTO-Syn1-CRE Naive rep1; FTO-Syn1-CRE Naive rep2; FTO-Syn1-CRE Naive rep3; FTO-Syn1-CRE Naive rep4; FTO-Syn1-CRE Naive rep5; FTO-Syn1-CRE Naive rep6	6	NC_000068.8_117007781_117008300_+_m6A; NC_000068.8_117007757_117008313_+_m6A; NC_000068.8_117007765_117008307_+_m6A; NC_000068.8_117007781_117008291_+_m6A; NC_000068.8_117007781_117008313_+_m6A; NC_000068.8_117007781_117008338_+_m6A	536	31.2161	7109.17	90.698	167.647	5.37588	0.439517	1	11.3333	protein_coding	DRACH:16,exon:1,intron:1	FTO-Syn1-CRE Alcohol rep1; FTO-Syn1-CRE Alcohol rep2; FTO-Syn1-CRE Alcohol rep3; FTO-Syn1-CRE Alcohol rep4; FTO-Syn1-CRE Alcohol rep5; FTO-Syn1-CRE Alcohol rep6	6	FTO-Syn1-CRE Naive rep1; FTO-Syn1-CRE Naive rep2; FTO-Syn1-CRE Naive rep3; FTO-Syn1-CRE Naive rep4; FTO-Syn1-CRE Naive rep5; FTO-Syn1-CRE Naive rep6;FTO-Syn1-CRE Alcohol rep1; FTO-Syn1-CRE Alcohol rep2; FTO-Syn1-CRE Alcohol rep3; FTO-Syn1-CRE Alcohol rep4; FTO-Syn1-CRE Alcohol rep5; FTO-Syn1-CRE Alcohol rep6	NC_000068.8	117007749	117008338	+	Spred1	exon	2357.35	2569.22	78.8062	86.6172	-0.0102475	0.932652	0.99997
NC_000068.8:117111177-117111633	NC_000068.8_117111239_117111626_-_m6A; NC_000068.8_117111213_117111604_-_m6A; NC_000068.8_117111179_117111586_-_m6A; NC_000068.8_117111230_117111602_-_m6A; NC_000068.8_117111193_117111633_-_m6A; NC_000068.8_117111215_117111601_-_m6A	397.167	5.7444	10558.3	704.22	236.69	41.2434	0.168917	1	6	protein_coding	DRACH:20,exon:1,three_utr:1; DRACH:22,exon:1,three_utr:1; DRACH:24,exon:1,three_utr:1	FTO-Syn1-CRE Naive rep1; FTO-Syn1-CRE Naive rep2; FTO-Syn1-CRE Naive rep3; FTO-Syn1-CRE Naive rep4; FTO-Syn1-CRE Naive rep5; FTO-Syn1-CRE Naive rep6	6	NC_000068.8_117111254_117111614_-_m6A; NC_000068.8_117111212_117111618_-_m6A; NC_000068.8_117111219_117111608_-_m6A; NC_000068.8_117111229_117111621_-_m6A; NC_000068.8_117111222_117111596_-_m6A; NC_000068.8_117111177_117111621_-_m6A	394.167	5.54638	8388.17	608.077	200.818	36.2337	0.180867	1	6	protein_coding	DRACH:18,exon:1,three_utr:1; DRACH:22,exon:1,three_utr:1; DRACH:20,exon:1,three_utr:1	FTO-Syn1-CRE Alcohol rep1; FTO-Syn1-CRE Alcohol rep2; FTO-Syn1-CRE Alcohol rep3; FTO-Syn1-CRE Alcohol rep4; FTO-Syn1-CRE Alcohol rep5; FTO-Syn1-CRE Alcohol rep6	6	FTO-Syn1-CRE Naive rep1; FTO-Syn1-CRE Naive rep2; FTO-Syn1-CRE Naive rep3; FTO-Syn1-CRE Naive rep4; FTO-Syn1-CRE Naive rep5; FTO-Syn1-CRE Naive rep6;FTO-Syn1-CRE Alcohol rep1; FTO-Syn1-CRE Alcohol rep2; FTO-Syn1-CRE Alcohol rep3; FTO-Syn1-CRE Alcohol rep4; FTO-Syn1-CRE Alcohol rep5; FTO-Syn1-CRE Alcohol rep6	NC_000068.8	117111177	117111633	-	Rasgrp1	exon	3827.76	3206.78	629.26	552.727	-0.0586432	0.0847246	0.99997
NC_000068.8:117112872-117113159	NC_000068.8_117112884_117113141_-_m6A; NC_000068.8_117112876_117113159_-_m6A; NC_000068.8_117112872_117113154_-_m6A; NC_000068.8_117112876_117113143_-_m6A; NC_000068.8_117112877_117113153_-_m6A; NC_000068.8_117112887_117113142_-_m6A	270	8.60442	12528.8	559.279	280.726	32.6637	0.185	1	7.5	protein_coding	DRACH:9,exon:1,stop_codon:1,three_utr:1; DRACH:9,exon:1,intron:1,stop_codon:1,three_utr:1	FTO-Syn1-CRE Naive rep1; FTO-Syn1-CRE Naive rep2; FTO-Syn1-CRE Naive rep3; FTO-Syn1-CRE Naive rep4; FTO-Syn1-CRE Naive rep5; FTO-Syn1-CRE Naive rep6	6	NC_000068.8_117112873_117113146_-_m6A; NC_000068.8_117112872_117113145_-_m6A; NC_000068.8_117112877_117113150_-_m6A; NC_000068.8_117112881_117113156_-_m6A; NC_000068.8_117112882_117113157_-_m6A; NC_000068.8_117112872_117113158_-_m6A	275.833	8.37228	10448.8	500.876	250.06	29.8769	0.193767	1	7.16667	protein_coding	DRACH:9,exon:1,stop_codon:1,three_utr:1; DRACH:9,exon:1,intron:1,stop_codon:1,three_utr:1	FTO-Syn1-CRE Alcohol rep1; FTO-Syn1-CRE Alcohol rep2; FTO-Syn1-CRE Alcohol rep3; FTO-Syn1-CRE Alcohol rep4; FTO-Syn1-CRE Alcohol rep5; FTO-Syn1-CRE Alcohol rep6	6	FTO-Syn1-CRE Naive rep1; FTO-Syn1-CRE Naive rep2; FTO-Syn1-CRE Naive rep3; FTO-Syn1-CRE Naive rep4; FTO-Syn1-CRE Naive rep5; FTO-Syn1-CRE Naive rep6;FTO-Syn1-CRE Alcohol rep1; FTO-Syn1-CRE Alcohol rep2; FTO-Syn1-CRE Alcohol rep3; FTO-Syn1-CRE Alcohol rep4; FTO-Syn1-CRE Alcohol rep5; FTO-Syn1-CRE Alcohol rep6	NC_000068.8	117112872	117113159	-	Rasgrp1	exon	4640.47	4093.39	629.26	552.727	0.00514004	0.775973	0.99997
NC_000068.8:11738034-11738749	NC_000068.8_11738084_11738749_+_m6A; NC_000068.8_11738050_11738711_+_m6A; NC_000068.8_11738130_11738651_+_m6A; NC_000068.8_11738078_11738708_+_m6A; NC_000068.8_11738066_11738710_+_m6A; NC_000068.8_11738037_11738685_+_m6A	628.167	2.92453	131.365	2.59868	2.92453	0.1529	1.16065	1	4.5	protein_coding	DRACH:80,exon:4,three_utr:1; DRACH:85,exon:4,three_utr:1; DRACH:70,exon:4,three_utr:1; DRACH:90,exon:4,three_utr:1	FTO-Syn1-CRE Naive rep1; FTO-Syn1-CRE Naive rep2; FTO-Syn1-CRE Naive rep3; FTO-Syn1-CRE Naive rep4; FTO-Syn1-CRE Naive rep5; FTO-Syn1-CRE Naive rep6	6	NC_000068.8_11738068_11738707_+_m6A; NC_000068.8_11738054_11738710_+_m6A; NC_000068.8_11738065_11738738_+_m6A; NC_000068.8_11738058_11738709_+_m6A; NC_000068.8_11738063_11738705_+_m6A; NC_000068.8_11738034_11738682_+_m6A	651.5	3.66783	154.499	2.23392	3.66783	0.13095	1.12912	1	5	protein_coding	DRACH:80,exon:4,three_utr:1; DRACH:85,exon:4,three_utr:1; DRACH:90,exon:4,three_utr:1	FTO-Syn1-CRE Alcohol rep1; FTO-Syn1-CRE Alcohol rep2; FTO-Syn1-CRE Alcohol rep3; FTO-Syn1-CRE Alcohol rep4; FTO-Syn1-CRE Alcohol rep5; FTO-Syn1-CRE Alcohol rep6	6	FTO-Syn1-CRE Naive rep1; FTO-Syn1-CRE Naive rep2; FTO-Syn1-CRE Naive rep3; FTO-Syn1-CRE Naive rep4; FTO-Syn1-CRE Naive rep5; FTO-Syn1-CRE Naive rep6;FTO-Syn1-CRE Alcohol rep1; FTO-Syn1-CRE Alcohol rep2; FTO-Syn1-CRE Alcohol rep3; FTO-Syn1-CRE Alcohol rep4; FTO-Syn1-CRE Alcohol rep5; FTO-Syn1-CRE Alcohol rep6	NC_000068.8	11738034	11738749	+	Il15ra	exon	45.5788	57.7612	3.76743	3.36294	0.425843	0.264531	0.99997
NC_000068.8:11772084-11772259	NC_000068.8_11772084_11772259_-_m6A	175	3.2308	151.989	11.32	3.2308	0.6135	1.1444	1	4	protein_coding	DRACH:5,exon:1	FTO-Syn1-CRE Naive rep6	1	NC_000068.8_11772101_11772258_-_m6A	157	4.075	153.586	11.5159	4.075	0.793	1.116	1	4	protein_coding	DRACH:5,exon:1	FTO-Syn1-CRE Alcohol rep4	1	FTO-Syn1-CRE Naive rep6;FTO-Syn1-CRE Alcohol rep4	NC_000068.8	11772084	11772259	-	Fbh1	exon	57	56.8054	15.7829	16.866	-0.0731869	0.68034	0.99997
NC_000068.8:11784695-11784980	NC_000068.8_11784708_11784917_+_m6A; NC_000068.8_11784708_11784915_+_m6A; NC_000068.8_11784705_11784905_+_m6A; NC_000068.8_11784708_11784868_+_m6A	194	3.46285	157.166	11.2593	3.46285	0.6671	1.13538	1	4.25	protein_coding	DRACH:60,exon:19,intron:1; DRACH:60,exon:27,intron:1; DRACH:40,exon:19,intron:1	FTO-Syn1-CRE Naive rep2; FTO-Syn1-CRE Naive rep3; FTO-Syn1-CRE Naive rep4; FTO-Syn1-CRE Naive rep5	4	NC_000068.8_11784708_11784980_+_m6A; NC_000068.8_11784695_11784932_+_m6A; NC_000068.8_11784708_11784908_+_m6A	236.333	3.4474	138.557	8.44183	3.4474	0.547033	1.1414	1	5	protein_coding	DRACH:60,exon:19,intron:1; DRACH:60,exon:27,intron:1	FTO-Syn1-CRE Alcohol rep2; FTO-Syn1-CRE Alcohol rep4; FTO-Syn1-CRE Alcohol rep6	3	FTO-Syn1-CRE Naive rep2; FTO-Syn1-CRE Naive rep3; FTO-Syn1-CRE Naive rep4; FTO-Syn1-CRE Naive rep5;FTO-Syn1-CRE Alcohol rep2; FTO-Syn1-CRE Alcohol rep4; FTO-Syn1-CRE Alcohol rep6	NC_000068.8	11784695	11784980	+	Ankrd16	exon	47.5778	49.471	14.0603	13.0233	0.122205	0.504089	0.99997
NC_000068.8:11794652-11795131	NC_000068.8_11794684_11795101_+_m6A; NC_000068.8_11794652_11795113_+_m6A; NC_000068.8_11794683_11795118_+_m6A; NC_000068.8_11794667_11795131_+_m6A; NC_000068.8_11794659_11795115_+_m6A; NC_000068.8_11794670_11795099_+_m6A	443.667	7.89617	353.977	14.7814	7.89617	0.865367	1.06197	1	8.16667	protein_coding	DRACH:210,exon:29,three_utr:1; DRACH:300,exon:29,three_utr:1; DRACH:270,exon:29,three_utr:1; DRACH:240,exon:29,three_utr:1	FTO-Syn1-CRE Naive rep1; FTO-Syn1-CRE Naive rep2; FTO-Syn1-CRE Naive rep3; FTO-Syn1-CRE Naive rep4; FTO-Syn1-CRE Naive rep5; FTO-Syn1-CRE Naive rep6	6	NC_000068.8_11794657_11795129_+_m6A; NC_000068.8_11794669_11795065_+_m6A; NC_000068.8_11794667_11795131_+_m6A; NC_000068.8_11794657_11795075_+_m6A; NC_000068.8_11794722_11795071_+_m6A; NC_000068.8_11794654_11795131_+_m6A	429.333	7.97147	342.286	14.0868	8.19163	0.837817	1.04818	1	8.33333	protein_coding	DRACH:300,exon:29,three_utr:1; DRACH:240,exon:29,three_utr:1; DRACH:180,exon:29,three_utr:1	FTO-Syn1-CRE Alcohol rep1; FTO-Syn1-CRE Alcohol rep2; FTO-Syn1-CRE Alcohol rep3; FTO-Syn1-CRE Alcohol rep4; FTO-Syn1-CRE Alcohol rep5; FTO-Syn1-CRE Alcohol rep6	6	FTO-Syn1-CRE Naive rep1; FTO-Syn1-CRE Naive rep2; FTO-Syn1-CRE Naive rep3; FTO-Syn1-CRE Naive rep4; FTO-Syn1-CRE Naive rep5; FTO-Syn1-CRE Naive rep6;FTO-Syn1-CRE Alcohol rep1; FTO-Syn1-CRE Alcohol rep2; FTO-Syn1-CRE Alcohol rep3; FTO-Syn1-CRE Alcohol rep4; FTO-Syn1-CRE Alcohol rep5; FTO-Syn1-CRE Alcohol rep6	NC_000068.8	11794652	11795131	+	Ankrd16	exon	127.777	125.925	14.0603	13.0233	0.0736504	0.693947	0.99997
NC_000068.8:117955674-117956239	NC_000068.8_117955909_117956127_+_m6A; NC_000068.8_117955720_117956239_+_m6A; NC_000068.8_117955796_117956127_+_m6A; NC_000068.8_117955895_117956121_+_m6A; NC_000068.8_117955674_117956135_+_m6A	351	1.7997	81.1402	4.09502	1.7997	0.23788	1.2537	1	3.4	protein_coding	DRACH:14,exon:1,three_utr:1; DRACH:24,AG:1,exon:1,three_utr:1; DRACH:18,exon:1,three_utr:1; DRACH:16,exon:1,three_utr:1; DRACH:22,AG:1,exon:1,three_utr:1	FTO-Syn1-CRE Naive rep1; FTO-Syn1-CRE Naive rep2; FTO-Syn1-CRE Naive rep3; FTO-Syn1-CRE Naive rep5; FTO-Syn1-CRE Naive rep6	5	NC_000068.8_117955733_117956178_+_m6A	445	2.2493	81.8292	3.7461	2.2493	0.2402	1.2019	1	4	protein_coding	DRACH:20,exon:1,three_utr:1	FTO-Syn1-CRE Alcohol rep6	1	FTO-Syn1-CRE Naive rep1; FTO-Syn1-CRE Naive rep2; FTO-Syn1-CRE Naive rep3; FTO-Syn1-CRE Naive rep5; FTO-Syn1-CRE Naive rep6;FTO-Syn1-CRE Alcohol rep6	NC_000068.8	117955674	117956239	+	Thbs1	exon	24.5129	20.1892	5.49357	5.10117	-0.140045	0.675494	0.99997
NC_000068.8:118109924-118110835	NC_000068.8_118109924_118110835_-_m6A; NC_000068.8_118110174_118110705_-_m6A; NC_000068.8_118110121_118110655_-_m6A; NC_000068.8_118110053_118110664_-_m6A; NC_000068.8_118110150_118110736_-_m6A; NC_000068.8_118110102_118110681_-_m6A	625.333	5.66075	254.736	8.87683	5.66075	0.520933	1.08695	1	7.83333	protein_coding	DRACH:12,exon:1; DRACH:8,exon:1; DRACH:10,exon:1	FTO-Syn1-CRE Naive rep1; FTO-Syn1-CRE Naive rep2; FTO-Syn1-CRE Naive rep3; FTO-Syn1-CRE Naive rep4; FTO-Syn1-CRE Naive rep5; FTO-Syn1-CRE Naive rep6	6	NC_000068.8_118110016_118110594_-_m6A; NC_000068.8_118110143_118110759_-_m6A; NC_000068.8_118110095_118110701_-_m6A; NC_000068.8_118110044_118110779_-_m6A; NC_000068.8_118109992_118110688_-_m6A; NC_000068.8_118110157_118110697_-_m6A	628.5	5.52203	232.053	7.0042	5.52203	0.418267	1.08768	1	7.5	protein_coding	DRACH:8,exon:1; DRACH:10,exon:1	FTO-Syn1-CRE Alcohol rep1; FTO-Syn1-CRE Alcohol rep2; FTO-Syn1-CRE Alcohol rep3; FTO-Syn1-CRE Alcohol rep4; FTO-Syn1-CRE Alcohol rep5; FTO-Syn1-CRE Alcohol rep6	6	FTO-Syn1-CRE Naive rep1; FTO-Syn1-CRE Naive rep2; FTO-Syn1-CRE Naive rep3; FTO-Syn1-CRE Naive rep4; FTO-Syn1-CRE Naive rep5; FTO-Syn1-CRE Naive rep6;FTO-Syn1-CRE Alcohol rep1; FTO-Syn1-CRE Alcohol rep2; FTO-Syn1-CRE Alcohol rep3; FTO-Syn1-CRE Alcohol rep4; FTO-Syn1-CRE Alcohol rep5; FTO-Syn1-CRE Alcohol rep6	NC_000068.8	118109924	118110835	-	Gpr176	exon	72.2536	71.4846	9.84815	8.60825	0.140224	0.530647	0.99997
NC_000068.8:118362484-118363078	NC_000068.8_118362484_118363078_-_m6A	594	1.5565	74.4444	1.9832	1.5565	0.1202	1.2816	1	3	protein_coding	DRACH:46,exon:2,stop_codon:1,three_utr:1	FTO-Syn1-CRE Naive rep3	1														0	FTO-Syn1-CRE Naive rep3	NC_000068.8	118362484	118363078	-	Bmf	exon	20.0813	17.0571	2.29533	1.85204	-0.0129364	0.898262	0.99997
NC_000068.8:118395556-118397349	NC_000068.8_118395705_118396293_+_m6A; NC_000068.8_118395745_118396307_+_m6A; NC_000068.8_118395665_118396344_+_m6A; NC_000068.8_118395728_118397349_+_m6A; NC_000068.8_118395791_118396342_+_m6A; NC_000068.8_118395720_118397348_+_m6A	938.167	6.14938	278.678	6.51203	6.14938	0.379567	1.08867	1	7.33333	.	AG:1; .:1	FTO-Syn1-CRE Naive rep1; FTO-Syn1-CRE Naive rep2; FTO-Syn1-CRE Naive rep3; FTO-Syn1-CRE Naive rep4; FTO-Syn1-CRE Naive rep5; FTO-Syn1-CRE Naive rep6	6	NC_000068.8_118395556_118397335_+_m6A; NC_000068.8_118395659_118396293_+_m6A; NC_000068.8_118395669_118396306_+_m6A; NC_000068.8_118395867_118396295_+_m6A; NC_000068.8_118395761_118396307_+_m6A; NC_000068.8_118395744_118397338_+_m6A	936.333	6.8196	263.189	7.19508	6.8196	0.442483	1.10635	1	7.16667	.	AG:2; .:1	FTO-Syn1-CRE Alcohol rep1; FTO-Syn1-CRE Alcohol rep2; FTO-Syn1-CRE Alcohol rep3; FTO-Syn1-CRE Alcohol rep4; FTO-Syn1-CRE Alcohol rep5; FTO-Syn1-CRE Alcohol rep6	6	FTO-Syn1-CRE Naive rep1; FTO-Syn1-CRE Naive rep2; FTO-Syn1-CRE Naive rep3; FTO-Syn1-CRE Naive rep4; FTO-Syn1-CRE Naive rep5; FTO-Syn1-CRE Naive rep6;FTO-Syn1-CRE Alcohol rep1; FTO-Syn1-CRE Alcohol rep2; FTO-Syn1-CRE Alcohol rep3; FTO-Syn1-CRE Alcohol rep4; FTO-Syn1-CRE Alcohol rep5; FTO-Syn1-CRE Alcohol rep6	NC_000068.8	118395556	118397349	+	.	intergenic	65.7774	66.2681	6.18899	6.1763	0.0118452	0.959053	0.99997
NC_000068.8:118529480-118530387	NC_000068.8_118529583_118530037_-_m6A; NC_000068.8_118529583_118530028_-_m6A; NC_000068.8_118529583_118530376_-_m6A; NC_000068.8_118529559_118530387_-_m6A; NC_000068.8_118529583_118530374_-_m6A; NC_000068.8_118529583_118530381_-_m6A	684.833	4.3969	195.468	5.10645	4.3969	0.29935	1.10907	1	6	protein_coding	DRACH:12,exon:1,three_utr:1; DRACH:22,exon:1,three_utr:1; DRACH:24,exon:1,three_utr:1	FTO-Syn1-CRE Naive rep1; FTO-Syn1-CRE Naive rep2; FTO-Syn1-CRE Naive rep3; FTO-Syn1-CRE Naive rep4; FTO-Syn1-CRE Naive rep5; FTO-Syn1-CRE Naive rep6	6	NC_000068.8_118529540_118530382_-_m6A; NC_000068.8_118529545_118530059_-_m6A; NC_000068.8_118529480_118530076_-_m6A; NC_000068.8_118529556_118530382_-_m6A; NC_000068.8_118529583_118530050_-_m6A; NC_000068.8_118529583_118530330_-_m6A	665.333	5.0992	215.681	4.47762	5.0992	0.261983	1.09505	1	6.16667	protein_coding	DRACH:24,exon:1,three_utr:1; DRACH:12,exon:1,three_utr:1; DRACH:20,exon:1,three_utr:1	FTO-Syn1-CRE Alcohol rep1; FTO-Syn1-CRE Alcohol rep2; FTO-Syn1-CRE Alcohol rep3; FTO-Syn1-CRE Alcohol rep4; FTO-Syn1-CRE Alcohol rep5; FTO-Syn1-CRE Alcohol rep6	6	FTO-Syn1-CRE Naive rep1; FTO-Syn1-CRE Naive rep2; FTO-Syn1-CRE Naive rep3; FTO-Syn1-CRE Naive rep4; FTO-Syn1-CRE Naive rep5; FTO-Syn1-CRE Naive rep6;FTO-Syn1-CRE Alcohol rep1; FTO-Syn1-CRE Alcohol rep2; FTO-Syn1-CRE Alcohol rep3; FTO-Syn1-CRE Alcohol rep4; FTO-Syn1-CRE Alcohol rep5; FTO-Syn1-CRE Alcohol rep6	NC_000068.8	118529480	118530387	-	Ankrd63	exon	62.0394	71.1476	10.7787	10.9801	0.144734	0.52018	0.99997
NC_000068.8:118531875-118532369	NC_000068.8_118531979_118532131_-_m6A; NC_000068.8_118532019_118532268_-_m6A; NC_000068.8_118532060_118532186_-_m6A; NC_000068.8_118532065_118532203_-_m6A; NC_000068.8_118531986_118532209_-_m6A	177.6	4.12548	182.763	13.9853	4.12548	0.82768	1.11556	1	4.2	protein_coding	DRACH:8,exon:1,three_utr:1; DRACH:12,exon:1,three_utr:1; DRACH:2,exon:1,three_utr:1; DRACH:4,exon:1,three_utr:1; DRACH:10,exon:1,three_utr:1	FTO-Syn1-CRE Naive rep1; FTO-Syn1-CRE Naive rep2; FTO-Syn1-CRE Naive rep3; FTO-Syn1-CRE Naive rep4; FTO-Syn1-CRE Naive rep6	5	NC_000068.8_118531875_118532211_-_m6A; NC_000068.8_118532043_118532211_-_m6A; NC_000068.8_118531935_118532350_-_m6A; NC_000068.8_118532001_118532369_-_m6A; NC_000068.8_118531941_118532349_-_m6A	339	4.56084	204.915	14.0209	4.63686	0.83132	1.09918	1	5.6	protein_coding	DRACH:14,exon:1,three_utr:1; DRACH:6,exon:1,three_utr:1; DRACH:22,exon:1,three_utr:1; DRACH:18,exon:1,three_utr:1	FTO-Syn1-CRE Alcohol rep1; FTO-Syn1-CRE Alcohol rep2; FTO-Syn1-CRE Alcohol rep3; FTO-Syn1-CRE Alcohol rep4; FTO-Syn1-CRE Alcohol rep6	5	FTO-Syn1-CRE Naive rep1; FTO-Syn1-CRE Naive rep2; FTO-Syn1-CRE Naive rep3; FTO-Syn1-CRE Naive rep4; FTO-Syn1-CRE Naive rep6;FTO-Syn1-CRE Alcohol rep1; FTO-Syn1-CRE Alcohol rep2; FTO-Syn1-CRE Alcohol rep3; FTO-Syn1-CRE Alcohol rep4; FTO-Syn1-CRE Alcohol rep6	NC_000068.8	118531875	118532369	-	Ankrd63	exon	63.0126	73.1422	10.7787	10.9801	0.159893	0.47889	0.99997
NC_000068.8:118532969-118533301	NC_000068.8_118532976_118533297_-_m6A; NC_000068.8_118532989_118533265_-_m6A; NC_000068.8_118533064_118533223_-_m6A; NC_000068.8_118532995_118533177_-_m6A	234.5	2.07155	94.0702	5.22687	2.07155	0.31125	1.21925	1	3.25	protein_coding	DRACH:4,exon:1; DRACH:3,exon:1	FTO-Syn1-CRE Naive rep2; FTO-Syn1-CRE Naive rep3; FTO-Syn1-CRE Naive rep4; FTO-Syn1-CRE Naive rep5	4	NC_000068.8_118533065_118533248_-_m6A; NC_000068.8_118532969_118533162_-_m6A; NC_000068.8_118533014_118533300_-_m6A; NC_000068.8_118533011_118533143_-_m6A; NC_000068.8_118533010_118533301_-_m6A	217	2.27808	96.6454	6.87864	2.27808	0.3973	1.2039	1	3.4	protein_coding	DRACH:3,exon:1; DRACH:4,exon:1	FTO-Syn1-CRE Alcohol rep1; FTO-Syn1-CRE Alcohol rep2; FTO-Syn1-CRE Alcohol rep3; FTO-Syn1-CRE Alcohol rep5; FTO-Syn1-CRE Alcohol rep6	5	FTO-Syn1-CRE Naive rep2; FTO-Syn1-CRE Naive rep3; FTO-Syn1-CRE Naive rep4; FTO-Syn1-CRE Naive rep5;FTO-Syn1-CRE Alcohol rep1; FTO-Syn1-CRE Alcohol rep2; FTO-Syn1-CRE Alcohol rep3; FTO-Syn1-CRE Alcohol rep5; FTO-Syn1-CRE Alcohol rep6	NC_000068.8	118532969	118533301	-	Ankrd63	exon	27.9469	32.3068	10.7787	10.9801	0.128697	0.52649	0.99997
NC_000068.8:118578857-118579359	NC_000068.8_118578857_118579291_+_m6A; NC_000068.8_118578867_118579291_+_m6A; NC_000068.8_118578866_118579355_+_m6A; NC_000068.8_118578866_118579291_+_m6A	436.833	11.3503	2152.09	73.2756	48.0056	4.27148	0.50665	1	10.1667	protein_coding	DRACH:28,exon:1,three_utr:1; DRACH:26,exon:1,three_utr:1	FTO-Syn1-CRE Naive rep1; FTO-Syn1-CRE Naive rep2; FTO-Syn1-CRE Naive rep3; FTO-Syn1-CRE Naive rep4; FTO-Syn1-CRE Naive rep5; FTO-Syn1-CRE Naive rep6	6	NC_000068.8_118578866_118579289_+_m6A; NC_000068.8_118578865_118579359_+_m6A; NC_000068.8_118578865_118579291_+_m6A; NC_000068.8_118578866_118579357_+_m6A; NC_000068.8_118578866_118579319_+_m6A; NC_000068.8_118578866_118579291_+_m6A	452	12.1144	1993.05	66.3411	47.7565	3.95703	0.52445	1	10.5	protein_coding	DRACH:26,exon:1,three_utr:1	FTO-Syn1-CRE Alcohol rep1; FTO-Syn1-CRE Alcohol rep2; FTO-Syn1-CRE Alcohol rep3; FTO-Syn1-CRE Alcohol rep4; FTO-Syn1-CRE Alcohol rep5; FTO-Syn1-CRE Alcohol rep6	6	FTO-Syn1-CRE Naive rep1; FTO-Syn1-CRE Naive rep2; FTO-Syn1-CRE Naive rep3; FTO-Syn1-CRE Naive rep4; FTO-Syn1-CRE Naive rep5; FTO-Syn1-CRE Naive rep6;FTO-Syn1-CRE Alcohol rep1; FTO-Syn1-CRE Alcohol rep2; FTO-Syn1-CRE Alcohol rep3; FTO-Syn1-CRE Alcohol rep4; FTO-Syn1-CRE Alcohol rep5; FTO-Syn1-CRE Alcohol rep6	NC_000068.8	118578857	118579359	+	Inafm2	exon	715.84	722.694	66.281	62.2364	0.0946035	0.315602	0.99997
NC_000068.8:118620333-118620589	NC_000068.8_118620363_118620535_+_m6A; NC_000068.8_118620360_118620547_+_m6A; NC_000068.8_118620355_118620584_+_m6A; NC_000068.8_118620357_118620544_+_m6A; NC_000068.8_118620368_118620541_+_m6A; NC_000068.8_118620370_118620535_+_m6A	185.5	5.33612	5695.81	409.723	127.662	23.9417	0.22305	1	6.16667	protein_coding	DRACH:7,exon:1; DRACH:9,exon:1	FTO-Syn1-CRE Naive rep1; FTO-Syn1-CRE Naive rep2; FTO-Syn1-CRE Naive rep3; FTO-Syn1-CRE Naive rep4; FTO-Syn1-CRE Naive rep5; FTO-Syn1-CRE Naive rep6	6	NC_000068.8_118620361_118620541_+_m6A; NC_000068.8_118620357_118620581_+_m6A; NC_000068.8_118620361_118620547_+_m6A; NC_000068.8_118620343_118620589_+_m6A; NC_000068.8_118620373_118620581_+_m6A; NC_000068.8_118620333_118620588_+_m6A	216.5	5.4805	5458.47	398.105	130.407	23.7912	0.2233	1	6.33333	protein_coding	DRACH:7,exon:1; DRACH:9,exon:1	FTO-Syn1-CRE Alcohol rep1; FTO-Syn1-CRE Alcohol rep2; FTO-Syn1-CRE Alcohol rep3; FTO-Syn1-CRE Alcohol rep4; FTO-Syn1-CRE Alcohol rep5; FTO-Syn1-CRE Alcohol rep6	6	FTO-Syn1-CRE Naive rep1; FTO-Syn1-CRE Naive rep2; FTO-Syn1-CRE Naive rep3; FTO-Syn1-CRE Naive rep4; FTO-Syn1-CRE Naive rep5; FTO-Syn1-CRE Naive rep6;FTO-Syn1-CRE Alcohol rep1; FTO-Syn1-CRE Alcohol rep2; FTO-Syn1-CRE Alcohol rep3; FTO-Syn1-CRE Alcohol rep4; FTO-Syn1-CRE Alcohol rep5; FTO-Syn1-CRE Alcohol rep6	NC_000068.8	118620333	118620589	+	Disp2	exon	2045.39	2104.67	250.047	238.954	0.0951509	0.0488146	0.99997
NC_000068.8:118622158-118622460	NC_000068.8_118622196_118622304_+_m6A; NC_000068.8_118622217_118622322_+_m6A; NC_000068.8_118622190_118622449_+_m6A; NC_000068.8_118622220_118622314_+_m6A; NC_000068.8_118622185_118622388_+_m6A	153.8	4.65494	1685.44	141.872	38.2682	8.23194	0.38554	1	5.2	protein_coding	DRACH:4,exon:1	FTO-Syn1-CRE Naive rep1; FTO-Syn1-CRE Naive rep2; FTO-Syn1-CRE Naive rep4; FTO-Syn1-CRE Naive rep5; FTO-Syn1-CRE Naive rep6	5	NC_000068.8_118622206_118622314_+_m6A; NC_000068.8_118622187_118622355_+_m6A; NC_000068.8_118622176_118622312_+_m6A; NC_000068.8_118622179_118622432_+_m6A; NC_000068.8_118622224_118622329_+_m6A; NC_000068.8_118622158_118622460_+_m6A	178.667	4.73933	1659.88	139.601	39.3119	8.30012	0.382783	1	5.5	protein_coding	DRACH:4,exon:1	FTO-Syn1-CRE Alcohol rep1; FTO-Syn1-CRE Alcohol rep2; FTO-Syn1-CRE Alcohol rep3; FTO-Syn1-CRE Alcohol rep4; FTO-Syn1-CRE Alcohol rep5; FTO-Syn1-CRE Alcohol rep6	6	FTO-Syn1-CRE Naive rep1; FTO-Syn1-CRE Naive rep2; FTO-Syn1-CRE Naive rep4; FTO-Syn1-CRE Naive rep5; FTO-Syn1-CRE Naive rep6;FTO-Syn1-CRE Alcohol rep1; FTO-Syn1-CRE Alcohol rep2; FTO-Syn1-CRE Alcohol rep3; FTO-Syn1-CRE Alcohol rep4; FTO-Syn1-CRE Alcohol rep5; FTO-Syn1-CRE Alcohol rep6	NC_000068.8	118622158	118622460	+	Disp2	exon	554.592	584.702	250.047	238.954	0.0988177	0.0218714	0.99997
NC_000068.8:118623180-118623844	NC_000068.8_118623261_118623841_+_m6A; NC_000068.8_118623216_118623823_+_m6A; NC_000068.8_118623246_118623818_+_m6A; NC_000068.8_118623237_118623823_+_m6A; NC_000068.8_118623181_118623797_+_m6A; NC_000068.8_118623190_118623823_+_m6A	599	10.9641	5281.12	184.563	118.129	10.7839	0.31825	1	10.8333	protein_coding	DRACH:24,exon:1,stop_codon:1,three_utr:1; DRACH:22,exon:1,stop_codon:1,three_utr:1	FTO-Syn1-CRE Naive rep1; FTO-Syn1-CRE Naive rep2; FTO-Syn1-CRE Naive rep3; FTO-Syn1-CRE Naive rep4; FTO-Syn1-CRE Naive rep5; FTO-Syn1-CRE Naive rep6	6	NC_000068.8_118623180_118623817_+_m6A; NC_000068.8_118623181_118623844_+_m6A; NC_000068.8_118623181_118623826_+_m6A; NC_000068.8_118623181_118623836_+_m6A; NC_000068.8_118623235_118623823_+_m6A; NC_000068.8_118623180_118623819_+_m6A	637.833	11.1137	4805.63	173.367	115.074	10.3585	0.3251	1	10.8333	protein_coding	DRACH:22,exon:1,stop_codon:1,three_utr:1; DRACH:24,exon:1,stop_codon:1,three_utr:1	FTO-Syn1-CRE Alcohol rep1; FTO-Syn1-CRE Alcohol rep2; FTO-Syn1-CRE Alcohol rep3; FTO-Syn1-CRE Alcohol rep4; FTO-Syn1-CRE Alcohol rep5; FTO-Syn1-CRE Alcohol rep6	6	FTO-Syn1-CRE Naive rep1; FTO-Syn1-CRE Naive rep2; FTO-Syn1-CRE Naive rep3; FTO-Syn1-CRE Naive rep4; FTO-Syn1-CRE Naive rep5; FTO-Syn1-CRE Naive rep6;FTO-Syn1-CRE Alcohol rep1; FTO-Syn1-CRE Alcohol rep2; FTO-Syn1-CRE Alcohol rep3; FTO-Syn1-CRE Alcohol rep4; FTO-Syn1-CRE Alcohol rep5; FTO-Syn1-CRE Alcohol rep6	NC_000068.8	118623180	118623844	+	Disp2	exon	1888.53	1876.93	250.047	238.954	0.0498242	0.28242	0.99997
NC_000068.8:118711208-118711316	NC_000068.8_118711208_118711316_+_m6A	108	4.7139	225.972	17.9537	5.3549	1.136	1.033	1	3	protein_coding	DRACH:4,exon:1,three_utr:1	FTO-Syn1-CRE Naive rep4	1														0	FTO-Syn1-CRE Naive rep4	NC_000068.8	118711208	118711316	+	Ivd	exon	90.5817	85.7249	27.0317	26.4493	-0.0368525	0.811829	0.99997
NC_000068.8:118758155-118758989	NC_000068.8_118758425_118758854_+_m6A; NC_000068.8_118758219_118758907_+_m6A; NC_000068.8_118758405_118758900_+_m6A; NC_000068.8_118758469_118758880_+_m6A; NC_000068.8_118758395_118758940_+_m6A; NC_000068.8_118758387_118758946_+_m6A	521.167	2.19823	98.235	3.87585	2.19823	0.22895	1.2074	1	3.83333	protein_coding	DRACH:20,exon:1,three_utr:1; DRACH:27,exon:1,stop_codon:1,three_utr:1; DRACH:22,exon:1,three_utr:1; DRACH:18,exon:1,three_utr:1; DRACH:26,exon:1,three_utr:1; DRACH:28,exon:1,three_utr:1	FTO-Syn1-CRE Naive rep1; FTO-Syn1-CRE Naive rep2; FTO-Syn1-CRE Naive rep3; FTO-Syn1-CRE Naive rep4; FTO-Syn1-CRE Naive rep5; FTO-Syn1-CRE Naive rep6	6	NC_000068.8_118758297_118758965_+_m6A; NC_000068.8_118758155_118758989_+_m6A; NC_000068.8_118758244_118758987_+_m6A; NC_000068.8_118758190_118758928_+_m6A; NC_000068.8_118758231_118758942_+_m6A; NC_000068.8_118758253_118758835_+_m6A	712.667	1.81693	75.617	2.73712	1.81693	0.16455	1.24875	1	3.16667	protein_coding	DRACH:32,AG:1,exon:1,three_utr:1; DRACH:34,exon:1,stop_codon:1,three_utr:1; DRACH:33,exon:1,stop_codon:1,three_utr:1; DRACH:28,exon:1,stop_codon:1,three_utr:1; DRACH:31,AG:1,exon:1,stop_codon:1,three_utr:1; DRACH:25,exon:1,stop_codon:1,three_utr:1	FTO-Syn1-CRE Alcohol rep1; FTO-Syn1-CRE Alcohol rep2; FTO-Syn1-CRE Alcohol rep3; FTO-Syn1-CRE Alcohol rep4; FTO-Syn1-CRE Alcohol rep5; FTO-Syn1-CRE Alcohol rep6	6	FTO-Syn1-CRE Naive rep1; FTO-Syn1-CRE Naive rep2; FTO-Syn1-CRE Naive rep3; FTO-Syn1-CRE Naive rep4; FTO-Syn1-CRE Naive rep5; FTO-Syn1-CRE Naive rep6;FTO-Syn1-CRE Alcohol rep1; FTO-Syn1-CRE Alcohol rep2; FTO-Syn1-CRE Alcohol rep3; FTO-Syn1-CRE Alcohol rep4; FTO-Syn1-CRE Alcohol rep5; FTO-Syn1-CRE Alcohol rep6	NC_000068.8	118758155	118758989	+	Chst14	exon	27.2234	27.6902	4.29354	3.67356	0.173101	0.57082	0.99997
NC_000068.8:118848586-118849507	NC_000068.8_118848758_118849075_-_m6A; NC_000068.8_118848661_118849108_-_m6A; NC_000068.8_118848677_118849501_-_m6A; NC_000068.8_118848701_118849055_-_m6A; NC_000068.8_118848645_118849102_-_m6A; NC_000068.8_118848740_118849123_-_m6A	463.667	6.30382	564.854	34.6438	12.6375	2.02332	0.76145	1	8.66667	protein_coding	DRACH:12,exon:1,three_utr:1; DRACH:16,exon:1,three_utr:1; DRACH:40,exon:1,three_utr:1; DRACH:14,exon:1,three_utr:1; DRACH:18,exon:1,three_utr:1	FTO-Syn1-CRE Naive rep1; FTO-Syn1-CRE Naive rep2; FTO-Syn1-CRE Naive rep3; FTO-Syn1-CRE Naive rep4; FTO-Syn1-CRE Naive rep5; FTO-Syn1-CRE Naive rep6	6	NC_000068.8_118848586_118849069_-_m6A; NC_000068.8_118848663_118849073_-_m6A; NC_000068.8_118848665_118849496_-_m6A; NC_000068.8_118848684_118849495_-_m6A; NC_000068.8_118848772_118849073_-_m6A; NC_000068.8_118848664_118849497_-_m6A	611.5	6.9298	518.888	31.7213	12.5704	1.88273	0.795367	1	8.5	protein_coding	DRACH:20,exon:1,three_utr:1; DRACH:16,exon:1,three_utr:1; DRACH:40,exon:1,three_utr:1; DRACH:12,exon:1,three_utr:1	FTO-Syn1-CRE Alcohol rep1; FTO-Syn1-CRE Alcohol rep2; FTO-Syn1-CRE Alcohol rep3; FTO-Syn1-CRE Alcohol rep4; FTO-Syn1-CRE Alcohol rep5; FTO-Syn1-CRE Alcohol rep6	6	FTO-Syn1-CRE Naive rep1; FTO-Syn1-CRE Naive rep2; FTO-Syn1-CRE Naive rep3; FTO-Syn1-CRE Naive rep4; FTO-Syn1-CRE Naive rep5; FTO-Syn1-CRE Naive rep6;FTO-Syn1-CRE Alcohol rep1; FTO-Syn1-CRE Alcohol rep2; FTO-Syn1-CRE Alcohol rep3; FTO-Syn1-CRE Alcohol rep4; FTO-Syn1-CRE Alcohol rep5; FTO-Syn1-CRE Alcohol rep6	NC_000068.8	118848586	118849507	-	Ccdc32	exon	202.731	202.633	35.3053	32.0188	0.116405	0.351563	0.99997
NC_000068.8:118868520-118869440	NC_000068.8_118868592_118869350_+_m6A; NC_000068.8_118868663_118869394_+_m6A; NC_000068.8_118868573_118869353_+_m6A; NC_000068.8_118868591_118869321_+_m6A; NC_000068.8_118868566_118869324_+_m6A; NC_000068.8_118868675_118869336_+_m6A	736.333	7.19335	322.233	5.9529	7.19335	0.348967	1.06757	1	8.5	protein_coding	DRACH:21,exon:1,stop_codon:1,three_utr:1; DRACH:22,exon:1,stop_codon:1,three_utr:1; DRACH:20,exon:1,stop_codon:1,three_utr:1	FTO-Syn1-CRE Naive rep1; FTO-Syn1-CRE Naive rep2; FTO-Syn1-CRE Naive rep3; FTO-Syn1-CRE Naive rep4; FTO-Syn1-CRE Naive rep5; FTO-Syn1-CRE Naive rep6	6	NC_000068.8_118868749_118869331_+_m6A; NC_000068.8_118868584_118869346_+_m6A; NC_000068.8_118868664_118869334_+_m6A; NC_000068.8_118868565_118869440_+_m6A; NC_000068.8_118868584_118869325_+_m6A; NC_000068.8_118868520_118869376_+_m6A	747.667	6.7473	286.166	6.53077	6.7473	0.382467	1.07205	1	8	protein_coding	DRACH:20,exon:1,stop_codon:1,three_utr:1; DRACH:22,exon:1,stop_codon:1,three_utr:1; DRACH:27,exon:1,stop_codon:1,three_utr:1; DRACH:25,exon:1,intron:1,stop_codon:1,three_utr:1	FTO-Syn1-CRE Alcohol rep1; FTO-Syn1-CRE Alcohol rep2; FTO-Syn1-CRE Alcohol rep3; FTO-Syn1-CRE Alcohol rep4; FTO-Syn1-CRE Alcohol rep5; FTO-Syn1-CRE Alcohol rep6	6	FTO-Syn1-CRE Naive rep1; FTO-Syn1-CRE Naive rep2; FTO-Syn1-CRE Naive rep3; FTO-Syn1-CRE Naive rep4; FTO-Syn1-CRE Naive rep5; FTO-Syn1-CRE Naive rep6;FTO-Syn1-CRE Alcohol rep1; FTO-Syn1-CRE Alcohol rep2; FTO-Syn1-CRE Alcohol rep3; FTO-Syn1-CRE Alcohol rep4; FTO-Syn1-CRE Alcohol rep5; FTO-Syn1-CRE Alcohol rep6	NC_000068.8	118868520	118869440	+	Rpusd2	exon	102.774	96.0296	7.40967	7.8152	-0.151858	0.586363	0.99997
NC_000068.8:119079272-119079882	NC_000068.8_119079416_119079815_+_m6A; NC_000068.8_119079374_119079828_+_m6A; NC_000068.8_119079360_119079796_+_m6A; NC_000068.8_119079304_119079867_+_m6A	463	1.6411	76.7078	2.4031	1.6411	0.1379	1.26985	1	3	protein_coding	DRACH:18,exon:1,stop_codon:1,three_utr:1; DRACH:19,AG:1,exon:1,stop_codon:1,three_utr:1; DRACH:19,exon:1,stop_codon:1,three_utr:1; DRACH:20,exon:1,stop_codon:1,three_utr:1	FTO-Syn1-CRE Naive rep2; FTO-Syn1-CRE Naive rep3; FTO-Syn1-CRE Naive rep5; FTO-Syn1-CRE Naive rep6	4	NC_000068.8_119079425_119079882_+_m6A; NC_000068.8_119079366_119079827_+_m6A; NC_000068.8_119079272_119079839_+_m6A	495	2.00393	87.7165	3.5885	2.00393	0.2049	1.22797	1	3.66667	protein_coding	DRACH:18,AG:1,exon:1,stop_codon:1,three_utr:1; DRACH:19,exon:1,stop_codon:1,three_utr:1; DRACH:21,AG:1,exon:1,stop_codon:1,three_utr:1	FTO-Syn1-CRE Alcohol rep1; FTO-Syn1-CRE Alcohol rep3; FTO-Syn1-CRE Alcohol rep6	3	FTO-Syn1-CRE Naive rep2; FTO-Syn1-CRE Naive rep3; FTO-Syn1-CRE Naive rep5; FTO-Syn1-CRE Naive rep6;FTO-Syn1-CRE Alcohol rep1; FTO-Syn1-CRE Alcohol rep3; FTO-Syn1-CRE Alcohol rep6	NC_000068.8	119079272	119079882	+	Spint1	exon	23.3705	24.8429	3.02706	4.05421	-0.206052	0.491657	0.99997
NC_000068.8:119100027-119100968	NC_000068.8_119100305_119100902_-_m6A; NC_000068.8_119100287_119100859_-_m6A; NC_000068.8_119100302_119100950_-_m6A; NC_000068.8_119100278_119100918_-_m6A; NC_000068.8_119100271_119100879_-_m6A; NC_000068.8_119100288_119100873_-_m6A	608.333	3.90545	175.41	4.21773	3.90545	0.246083	1.12263	1	5.33333	protein_coding	DRACH:18,exon:1,stop_codon:1,three_utr:1; DRACH:16,exon:1,stop_codon:1,three_utr:1; DRACH:19,exon:1,stop_codon:1,three_utr:1; DRACH:17,exon:1,stop_codon:1,three_utr:1	FTO-Syn1-CRE Naive rep1; FTO-Syn1-CRE Naive rep2; FTO-Syn1-CRE Naive rep3; FTO-Syn1-CRE Naive rep4; FTO-Syn1-CRE Naive rep5; FTO-Syn1-CRE Naive rep6	6	NC_000068.8_119100277_119100884_-_m6A; NC_000068.8_119100276_119100928_-_m6A; NC_000068.8_119100288_119100848_-_m6A; NC_000068.8_119100027_119100916_-_m6A; NC_000068.8_119100295_119100871_-_m6A; NC_000068.8_119100241_119100968_-_m6A	668.5	3.05682	129.682	4.09255	3.05682	0.242083	1.15352	1	4.83333	protein_coding	DRACH:18,exon:1,stop_codon:1,three_utr:1; DRACH:16,exon:1,stop_codon:1,three_utr:1; DRACH:22,exon:1,stop_codon:1,three_utr:1; DRACH:17,exon:1,stop_codon:1,three_utr:1; DRACH:21,exon:1,stop_codon:1,three_utr:1	FTO-Syn1-CRE Alcohol rep1; FTO-Syn1-CRE Alcohol rep2; FTO-Syn1-CRE Alcohol rep3; FTO-Syn1-CRE Alcohol rep4; FTO-Syn1-CRE Alcohol rep5; FTO-Syn1-CRE Alcohol rep6	6	FTO-Syn1-CRE Naive rep1; FTO-Syn1-CRE Naive rep2; FTO-Syn1-CRE Naive rep3; FTO-Syn1-CRE Naive rep4; FTO-Syn1-CRE Naive rep5; FTO-Syn1-CRE Naive rep6;FTO-Syn1-CRE Alcohol rep1; FTO-Syn1-CRE Alcohol rep2; FTO-Syn1-CRE Alcohol rep3; FTO-Syn1-CRE Alcohol rep4; FTO-Syn1-CRE Alcohol rep5; FTO-Syn1-CRE Alcohol rep6	NC_000068.8	119100027	119100968	-	Rhov	exon	48.419	40.638	6.82458	5.86878	-0.0509654	0.930841	0.99997
NC_000068.8:119123838-119124717	NC_000068.8_119123841_119124388_+_m6A; NC_000068.8_119123906_119124440_+_m6A; NC_000068.8_119123965_119124402_+_m6A; NC_000068.8_119123840_119124467_+_m6A; NC_000068.8_119123844_119124427_+_m6A; NC_000068.8_119123842_119124403_+_m6A	548.167	10.4455	527.237	19.3027	11.7693	1.13148	0.986417	1	9.33333	protein_coding	DRACH:10,exon:1; DRACH:11,exon:1	FTO-Syn1-CRE Naive rep1; FTO-Syn1-CRE Naive rep2; FTO-Syn1-CRE Naive rep3; FTO-Syn1-CRE Naive rep4; FTO-Syn1-CRE Naive rep5; FTO-Syn1-CRE Naive rep6	6	NC_000068.8_119123846_119124385_+_m6A; NC_000068.8_119123996_119124459_+_m6A; NC_000068.8_119123841_119124532_+_m6A; NC_000068.8_119124020_119124428_+_m6A; NC_000068.8_119123843_119124411_+_m6A; NC_000068.8_119123838_119124426_+_m6A	542.833	11.117	538.481	19.1194	12.8069	1.14222	0.978717	1	9.5	protein_coding	DRACH:10,exon:1; DRACH:9,exon:1; DRACH:12,exon:1; DRACH:11,exon:1	FTO-Syn1-CRE Alcohol rep1; FTO-Syn1-CRE Alcohol rep2; FTO-Syn1-CRE Alcohol rep3; FTO-Syn1-CRE Alcohol rep4; FTO-Syn1-CRE Alcohol rep5; FTO-Syn1-CRE Alcohol rep6	6	FTO-Syn1-CRE Naive rep1; FTO-Syn1-CRE Naive rep2; FTO-Syn1-CRE Naive rep3; FTO-Syn1-CRE Naive rep4; FTO-Syn1-CRE Naive rep5; FTO-Syn1-CRE Naive rep6;FTO-Syn1-CRE Alcohol rep1; FTO-Syn1-CRE Alcohol rep2; FTO-Syn1-CRE Alcohol rep3; FTO-Syn1-CRE Alcohol rep4; FTO-Syn1-CRE Alcohol rep5; FTO-Syn1-CRE Alcohol rep6	NC_000068.8	119123838	119124717	+	Vps18	exon	154.309	160.061	20.4333	21.4232	-0.0111305	0.954118	0.99997
NC_000068.8:119127446-119128073	NC_000068.8_119127575_119128064_+_m6A; NC_000068.8_119127526_119128036_+_m6A; NC_000068.8_119127615_119127983_+_m6A; NC_000068.8_119127448_119127992_+_m6A; NC_000068.8_119127530_119128035_+_m6A; NC_000068.8_119127554_119127982_+_m6A	474	9.10232	612.999	26.2858	13.6924	1.53778	0.860467	1	10.6667	protein_coding	DRACH:7,exon:1; DRACH:8,exon:1; DRACH:9,exon:1	FTO-Syn1-CRE Naive rep1; FTO-Syn1-CRE Naive rep2; FTO-Syn1-CRE Naive rep3; FTO-Syn1-CRE Naive rep4; FTO-Syn1-CRE Naive rep5; FTO-Syn1-CRE Naive rep6	6	NC_000068.8_119127500_119128003_+_m6A; NC_000068.8_119127495_119128060_+_m6A; NC_000068.8_119127519_119128012_+_m6A; NC_000068.8_119127529_119128034_+_m6A; NC_000068.8_119127446_119128073_+_m6A; NC_000068.8_119127520_119128005_+_m6A	529.667	9.0795	564.587	24.8611	13.4573	1.4893	0.866517	1	10	protein_coding	DRACH:8,exon:1; DRACH:9,exon:1	FTO-Syn1-CRE Alcohol rep1; FTO-Syn1-CRE Alcohol rep2; FTO-Syn1-CRE Alcohol rep3; FTO-Syn1-CRE Alcohol rep4; FTO-Syn1-CRE Alcohol rep5; FTO-Syn1-CRE Alcohol rep6	6	FTO-Syn1-CRE Naive rep1; FTO-Syn1-CRE Naive rep2; FTO-Syn1-CRE Naive rep3; FTO-Syn1-CRE Naive rep4; FTO-Syn1-CRE Naive rep5; FTO-Syn1-CRE Naive rep6;FTO-Syn1-CRE Alcohol rep1; FTO-Syn1-CRE Alcohol rep2; FTO-Syn1-CRE Alcohol rep3; FTO-Syn1-CRE Alcohol rep4; FTO-Syn1-CRE Alcohol rep5; FTO-Syn1-CRE Alcohol rep6	NC_000068.8	119127446	119128073	+	Vps18	exon	196.997	200.941	20.4333	21.4232	-0.0330645	0.853468	0.99997
NC_000068.8:119128316-119128803	NC_000068.8_119128364_119128803_+_m6A; NC_000068.8_119128342_119128763_+_m6A; NC_000068.8_119128340_119128765_+_m6A; NC_000068.8_119128328_119128743_+_m6A; NC_000068.8_119128316_119128746_+_m6A; NC_000068.8_119128371_119128764_+_m6A	420.5	14.2027	636.07	13.3172	14.2027	0.777283	1.03477	1	10.5	protein_coding	DRACH:18,exon:1,three_utr:1; DRACH:20,exon:1,three_utr:1; DRACH:22,exon:1,three_utr:1	FTO-Syn1-CRE Naive rep1; FTO-Syn1-CRE Naive rep2; FTO-Syn1-CRE Naive rep3; FTO-Syn1-CRE Naive rep4; FTO-Syn1-CRE Naive rep5; FTO-Syn1-CRE Naive rep6	6	NC_000068.8_119128338_119128736_+_m6A; NC_000068.8_119128376_119128747_+_m6A; NC_000068.8_119128347_119128753_+_m6A; NC_000068.8_119128331_119128756_+_m6A; NC_000068.8_119128341_119128756_+_m6A	406.667	14.6298	640.872	16.0271	15.1667	0.94435	1.01547	1	10.3333	protein_coding	DRACH:22,exon:1,three_utr:1; DRACH:18,exon:1,three_utr:1; DRACH:20,exon:1,three_utr:1	FTO-Syn1-CRE Alcohol rep1; FTO-Syn1-CRE Alcohol rep2; FTO-Syn1-CRE Alcohol rep3; FTO-Syn1-CRE Alcohol rep4; FTO-Syn1-CRE Alcohol rep5; FTO-Syn1-CRE Alcohol rep6	6	FTO-Syn1-CRE Naive rep1; FTO-Syn1-CRE Naive rep2; FTO-Syn1-CRE Naive rep3; FTO-Syn1-CRE Naive rep4; FTO-Syn1-CRE Naive rep5; FTO-Syn1-CRE Naive rep6;FTO-Syn1-CRE Alcohol rep1; FTO-Syn1-CRE Alcohol rep2; FTO-Syn1-CRE Alcohol rep3; FTO-Syn1-CRE Alcohol rep4; FTO-Syn1-CRE Alcohol rep5; FTO-Syn1-CRE Alcohol rep6	NC_000068.8	119128316	119128803	+	Vps18	exon	216.912	222.289	20.4333	21.4232	-0.027263	0.880611	0.99997
NC_000068.8:119162924-119163326	NC_000068.8_119162924_119163326_+_m6A; NC_000068.8_119162996_119163326_+_m6A	366	2.1127	100.453	2.1668	2.1127	0.1264	1.2174	1	3.5	protein_coding	DRACH:12,exon:1	FTO-Syn1-CRE Naive rep3; FTO-Syn1-CRE Naive rep5	2	NC_000068.8_119163006_119163326_+_m6A; NC_000068.8_119163045_119163326_+_m6A	300.5	1.82455	72.1535	1.98495	1.82455	0.11605	1.2445	1	3	protein_coding	DRACH:12,exon:1	FTO-Syn1-CRE Alcohol rep3; FTO-Syn1-CRE Alcohol rep5	2	FTO-Syn1-CRE Naive rep3; FTO-Syn1-CRE Naive rep5;FTO-Syn1-CRE Alcohol rep3; FTO-Syn1-CRE Alcohol rep5	NC_000068.8	119162924	119163326	+	Dll4	exon	31.733	28.4192	2.68349	2.78748	-0.173284	0.690273	0.99997
NC_000068.8:119165108-119165608	NC_000068.8_119165108_119165504_+_m6A; NC_000068.8_119165108_119165569_+_m6A; NC_000068.8_119165108_119165608_+_m6A; NC_000068.8_119165108_119165505_+_m6A; NC_000068.8_119165108_119165602_+_m6A	449.6	2.0297	93.1063	1.3983	2.0297	0.0813	1.2259	1	4	protein_coding	DRACH:18,exon:1,intron:1,stop_codon:1,three_utr:1; DRACH:20,exon:1,intron:1,stop_codon:1,three_utr:1; DRACH:22,AG:1,exon:1,intron:1,stop_codon:1,three_utr:1	FTO-Syn1-CRE Naive rep2; FTO-Syn1-CRE Naive rep3; FTO-Syn1-CRE Naive rep4; FTO-Syn1-CRE Naive rep5; FTO-Syn1-CRE Naive rep6	5	NC_000068.8_119165108_119165566_+_m6A; NC_000068.8_119165108_119165554_+_m6A; NC_000068.8_119165108_119165491_+_m6A	438.2	1.90888	79.1916	1.26404	1.90888	0.07876	1.23772	1	3.2	protein_coding	DRACH:20,AG:1,exon:1,intron:1,stop_codon:1,three_utr:1; DRACH:20,exon:1,intron:1,stop_codon:1,three_utr:1; DRACH:18,exon:1,intron:1,stop_codon:1,three_utr:1	FTO-Syn1-CRE Alcohol rep1; FTO-Syn1-CRE Alcohol rep2; FTO-Syn1-CRE Alcohol rep4; FTO-Syn1-CRE Alcohol rep5; FTO-Syn1-CRE Alcohol rep6	5	FTO-Syn1-CRE Naive rep2; FTO-Syn1-CRE Naive rep3; FTO-Syn1-CRE Naive rep4; FTO-Syn1-CRE Naive rep5; FTO-Syn1-CRE Naive rep6;FTO-Syn1-CRE Alcohol rep1; FTO-Syn1-CRE Alcohol rep2; FTO-Syn1-CRE Alcohol rep4; FTO-Syn1-CRE Alcohol rep5; FTO-Syn1-CRE Alcohol rep6	NC_000068.8	119165108	119165608	+	Dll4	exon	32.3481	29.25	2.68349	2.78748	-0.161799	0.709527	0.99997
NC_000068.8:119183770-119184476	NC_000068.8_119183938_119184280_+_m6A; NC_000068.8_119183903_119184363_+_m6A; NC_000068.8_119183808_119184279_+_m6A; NC_000068.8_119183770_119184423_+_m6A; NC_000068.8_119183890_119184252_+_m6A; NC_000068.8_119183980_119184409_+_m6A	452.833	2.54567	113.792	4.91863	2.54567	0.287033	1.18135	1	4.66667	protein_coding	DRACH:11,exon:1,stop_codon:1,three_utr:1; DRACH:13,exon:1,stop_codon:1,three_utr:1; DRACH:12,exon:1,stop_codon:1,three_utr:1; DRACH:18,exon:1,stop_codon:1,three_utr:1; DRACH:9,exon:1,stop_codon:1,three_utr:1; DRACH:14,exon:1,stop_codon:1,three_utr:1	FTO-Syn1-CRE Naive rep1; FTO-Syn1-CRE Naive rep2; FTO-Syn1-CRE Naive rep3; FTO-Syn1-CRE Naive rep4; FTO-Syn1-CRE Naive rep5; FTO-Syn1-CRE Naive rep6	6	NC_000068.8_119183969_119184420_+_m6A; NC_000068.8_119183851_119184403_+_m6A; NC_000068.8_119183842_119184476_+_m6A; NC_000068.8_119183859_119184399_+_m6A; NC_000068.8_119183814_119184388_+_m6A; NC_000068.8_119183853_119184293_+_m6A	531.833	2.20697	93.1097	3.6361	2.20697	0.217617	1.20633	1	3.83333	protein_coding	DRACH:14,exon:1,stop_codon:1,three_utr:1; DRACH:15,exon:1,stop_codon:1,three_utr:1; DRACH:20,exon:1,stop_codon:1,three_utr:1; DRACH:16,exon:1,stop_codon:1,three_utr:1; DRACH:11,exon:1,stop_codon:1,three_utr:1	FTO-Syn1-CRE Alcohol rep1; FTO-Syn1-CRE Alcohol rep2; FTO-Syn1-CRE Alcohol rep3; FTO-Syn1-CRE Alcohol rep4; FTO-Syn1-CRE Alcohol rep5; FTO-Syn1-CRE Alcohol rep6	6	FTO-Syn1-CRE Naive rep1; FTO-Syn1-CRE Naive rep2; FTO-Syn1-CRE Naive rep3; FTO-Syn1-CRE Naive rep4; FTO-Syn1-CRE Naive rep5; FTO-Syn1-CRE Naive rep6;FTO-Syn1-CRE Alcohol rep1; FTO-Syn1-CRE Alcohol rep2; FTO-Syn1-CRE Alcohol rep3; FTO-Syn1-CRE Alcohol rep4; FTO-Syn1-CRE Alcohol rep5; FTO-Syn1-CRE Alcohol rep6	NC_000068.8	119183770	119184476	+	Chac1	exon	35.5995	32.5641	6.51539	4.97823	0.172264	0.485677	0.99997
NC_000068.8:119430053-119430629	NC_000068.8_119430068_119430595_+_m6A; NC_000068.8_119430067_119430611_+_m6A; NC_000068.8_119430053_119430609_+_m6A; NC_000068.8_119430068_119430522_+_m6A; NC_000068.8_119430067_119430495_+_m6A; NC_000068.8_119430066_119430602_+_m6A	507.5	7.45305	5873.22	302.046	131.548	17.6843	0.253983	1	7.83333	lncRNA	DRACH:17,gene:1; DRACH:13,gene:1	FTO-Syn1-CRE Naive rep1; FTO-Syn1-CRE Naive rep2; FTO-Syn1-CRE Naive rep3; FTO-Syn1-CRE Naive rep4; FTO-Syn1-CRE Naive rep5; FTO-Syn1-CRE Naive rep6	6	NC_000068.8_119430066_119430615_+_m6A; NC_000068.8_119430068_119430628_+_m6A; NC_000068.8_119430068_119430615_+_m6A; NC_000068.8_119430066_119430629_+_m6A; NC_000068.8_119430066_119430494_+_m6A; NC_000068.8_119430066_119430521_+_m6A	517	7.62563	5365.36	282.781	127.945	16.814	0.259933	1	7.66667	lncRNA	DRACH:17,gene:1; DRACH:13,gene:1	FTO-Syn1-CRE Alcohol rep1; FTO-Syn1-CRE Alcohol rep2; FTO-Syn1-CRE Alcohol rep3; FTO-Syn1-CRE Alcohol rep4; FTO-Syn1-CRE Alcohol rep5; FTO-Syn1-CRE Alcohol rep6	6	FTO-Syn1-CRE Naive rep1; FTO-Syn1-CRE Naive rep2; FTO-Syn1-CRE Naive rep3; FTO-Syn1-CRE Naive rep4; FTO-Syn1-CRE Naive rep5; FTO-Syn1-CRE Naive rep6;FTO-Syn1-CRE Alcohol rep1; FTO-Syn1-CRE Alcohol rep2; FTO-Syn1-CRE Alcohol rep3; FTO-Syn1-CRE Alcohol rep4; FTO-Syn1-CRE Alcohol rep5; FTO-Syn1-CRE Alcohol rep6	NC_000068.8	119430053	119430629	+	Oip5os1	intergenic	2065.82	1999.44	290.409	272.45	0.0392266	0.352538	0.99997
NC_000068.8:119490496-119491142	NC_000068.8_119490554_119491098_-_m6A; NC_000068.8_119490528_119491091_-_m6A; NC_000068.8_119490543_119491140_-_m6A; NC_000068.8_119490539_119491141_-_m6A; NC_000068.8_119490545_119491115_-_m6A; NC_000068.8_119490533_119491124_-_m6A	577.833	14.4968	1185.26	31.5176	26.5422	1.84225	0.763583	1	11.3333	protein_coding	DRACH:30,exon:2,five_utr:1,start_codon:1; DRACH:32,exon:2,five_utr:1,start_codon:1; DRACH:30,exon:2,five_utr:1,intron:1,start_codon:1	FTO-Syn1-CRE Naive rep1; FTO-Syn1-CRE Naive rep2; FTO-Syn1-CRE Naive rep3; FTO-Syn1-CRE Naive rep4; FTO-Syn1-CRE Naive rep5; FTO-Syn1-CRE Naive rep6	6	NC_000068.8_119490528_119491142_-_m6A; NC_000068.8_119490524_119491141_-_m6A; NC_000068.8_119490528_119491141_-_m6A; NC_000068.8_119490514_119491119_-_m6A; NC_000068.8_119490496_119491129_-_m6A; NC_000068.8_119490528_119491140_-_m6A	615.667	15.2393	1107.71	29.3066	26.3872	1.74973	0.78415	1	11.8333	protein_coding	DRACH:32,exon:2,five_utr:1,intron:1,start_codon:1; DRACH:34,exon:2,five_utr:1,start_codon:1; DRACH:32,exon:2,five_utr:1,start_codon:1	FTO-Syn1-CRE Alcohol rep1; FTO-Syn1-CRE Alcohol rep2; FTO-Syn1-CRE Alcohol rep3; FTO-Syn1-CRE Alcohol rep4; FTO-Syn1-CRE Alcohol rep5; FTO-Syn1-CRE Alcohol rep6	6	FTO-Syn1-CRE Naive rep1; FTO-Syn1-CRE Naive rep2; FTO-Syn1-CRE Naive rep3; FTO-Syn1-CRE Naive rep4; FTO-Syn1-CRE Naive rep5; FTO-Syn1-CRE Naive rep6;FTO-Syn1-CRE Alcohol rep1; FTO-Syn1-CRE Alcohol rep2; FTO-Syn1-CRE Alcohol rep3; FTO-Syn1-CRE Alcohol rep4; FTO-Syn1-CRE Alcohol rep5; FTO-Syn1-CRE Alcohol rep6	NC_000068.8	119490496	119491142	-	Ndufaf1	exon	412.415	423.803	31.2984	29.6524	0.106657	0.436928	0.99997
NC_000068.8:119571060-119572374	NC_000068.8_119571344_119572268_-_m6A; NC_000068.8_119571151_119572204_-_m6A; NC_000068.8_119571125_119572319_-_m6A; NC_000068.8_119571072_119572204_-_m6A; NC_000068.8_119571091_119572374_-_m6A; NC_000068.8_119571123_119572233_-_m6A	1116	4.28635	191.315	3.03617	4.28635	0.176983	1.11062	1	5.66667	.	.:1; AG:2; AG:1; AG:3	FTO-Syn1-CRE Naive rep1; FTO-Syn1-CRE Naive rep2; FTO-Syn1-CRE Naive rep3; FTO-Syn1-CRE Naive rep4; FTO-Syn1-CRE Naive rep5; FTO-Syn1-CRE Naive rep6	6	NC_000068.8_119571215_119572292_-_m6A; NC_000068.8_119571187_119572267_-_m6A; NC_000068.8_119571071_119572315_-_m6A; NC_000068.8_119571060_119572314_-_m6A; NC_000068.8_119571141_119572219_-_m6A; NC_000068.8_119571154_119572206_-_m6A	1130.83	4.18285	176.592	2.37683	4.18285	0.140517	1.1152	1	5.16667	.	AG:4; AG:1; AG:3; .:1	FTO-Syn1-CRE Alcohol rep1; FTO-Syn1-CRE Alcohol rep2; FTO-Syn1-CRE Alcohol rep3; FTO-Syn1-CRE Alcohol rep4; FTO-Syn1-CRE Alcohol rep5; FTO-Syn1-CRE Alcohol rep6	6	FTO-Syn1-CRE Naive rep1; FTO-Syn1-CRE Naive rep2; FTO-Syn1-CRE Naive rep3; FTO-Syn1-CRE Naive rep4; FTO-Syn1-CRE Naive rep5; FTO-Syn1-CRE Naive rep6;FTO-Syn1-CRE Alcohol rep1; FTO-Syn1-CRE Alcohol rep2; FTO-Syn1-CRE Alcohol rep3; FTO-Syn1-CRE Alcohol rep4; FTO-Syn1-CRE Alcohol rep5; FTO-Syn1-CRE Alcohol rep6	NC_000068.8	119571060	119572374	-	.	intergenic	64.723	62.5002	4.17758	3.69085	0.0862132	0.759711	0.99997
NC_000068.8:119574250-119574748	NC_000068.8_119574392_119574556_+_m6A; NC_000068.8_119574322_119574645_+_m6A; NC_000068.8_119574302_119574607_+_m6A; NC_000068.8_119574403_119574588_+_m6A; NC_000068.8_119574281_119574613_+_m6A; NC_000068.8_119574261_119574587_+_m6A	272.5	4.91848	226.858	15.4672	5.10215	0.9108	1.07947	1	5.66667	protein_coding	DRACH:5,intron:1; DRACH:7,intron:1; DRACH:6,intron:1; DRACH:9,intron:1	FTO-Syn1-CRE Naive rep1; FTO-Syn1-CRE Naive rep2; FTO-Syn1-CRE Naive rep3; FTO-Syn1-CRE Naive rep4; FTO-Syn1-CRE Naive rep5; FTO-Syn1-CRE Naive rep6	6	NC_000068.8_119574252_119574633_+_m6A; NC_000068.8_119574264_119574635_+_m6A; NC_000068.8_119574250_119574616_+_m6A; NC_000068.8_119574284_119574748_+_m6A; NC_000068.8_119574393_119574561_+_m6A; NC_000068.8_119574270_119574614_+_m6A	349	4.86265	210.989	13.2193	5.06622	0.789567	1.07828	1	6.5	protein_coding	DRACH:10,intron:1; DRACH:8,intron:1; DRACH:9,intron:1; DRACH:5,intron:1	FTO-Syn1-CRE Alcohol rep1; FTO-Syn1-CRE Alcohol rep2; FTO-Syn1-CRE Alcohol rep3; FTO-Syn1-CRE Alcohol rep4; FTO-Syn1-CRE Alcohol rep5; FTO-Syn1-CRE Alcohol rep6	6	FTO-Syn1-CRE Naive rep1; FTO-Syn1-CRE Naive rep2; FTO-Syn1-CRE Naive rep3; FTO-Syn1-CRE Naive rep4; FTO-Syn1-CRE Naive rep5; FTO-Syn1-CRE Naive rep6;FTO-Syn1-CRE Alcohol rep1; FTO-Syn1-CRE Alcohol rep2; FTO-Syn1-CRE Alcohol rep3; FTO-Syn1-CRE Alcohol rep4; FTO-Syn1-CRE Alcohol rep5; FTO-Syn1-CRE Alcohol rep6	NC_000068.8	119574250	119574748	+	Itpka	intron	64.8602	70.2593	15.249	13.1693	0.254762	0.174085	0.99997
NC_000068.8:119582102-119582306	NC_000068.8_119582102_119582306_-_m6A	204	1.8262	85.9118	6.3922	1.8262	0.3465	1.2441	1	3	protein_coding	DRACH:7,exon:1	FTO-Syn1-CRE Naive rep6	1														0	FTO-Syn1-CRE Naive rep6	NC_000068.8	119582102	119582306	-	Ltk	exon	33.6305	41.4321	12.1554	14.2451	0.0587208	0.775205	0.99997
NC_000068.8:119733162-119734214	NC_000068.8_119733418_119734029_+_m6A; NC_000068.8_119733180_119734195_+_m6A; NC_000068.8_119733190_119734063_+_m6A; NC_000068.8_119733184_119734033_+_m6A; NC_000068.8_119733191_119734095_+_m6A; NC_000068.8_119733382_119734054_+_m6A	820.667	10.6169	1701.48	62.0861	38.2296	3.61898	0.5526	1	10.1667	protein_coding	DRACH:60,exon:4; DRACH:84,exon:4; DRACH:76,exon:4; DRACH:64,exon:4	FTO-Syn1-CRE Naive rep1; FTO-Syn1-CRE Naive rep2; FTO-Syn1-CRE Naive rep3; FTO-Syn1-CRE Naive rep4; FTO-Syn1-CRE Naive rep5; FTO-Syn1-CRE Naive rep6	6	NC_000068.8_119733172_119734045_+_m6A; NC_000068.8_119733198_119734118_+_m6A; NC_000068.8_119733162_119734050_+_m6A; NC_000068.8_119733168_119734186_+_m6A; NC_000068.8_119733237_119734042_+_m6A; NC_000068.8_119733162_119734162_+_m6A	917.333	10.8462	1658.65	61.4258	39.4049	3.64855	0.548183	1	10.5	protein_coding	DRACH:76,exon:4; DRACH:80,exon:4; DRACH:84,exon:4; DRACH:68,exon:4; DRACH:88,exon:4	FTO-Syn1-CRE Alcohol rep1; FTO-Syn1-CRE Alcohol rep2; FTO-Syn1-CRE Alcohol rep3; FTO-Syn1-CRE Alcohol rep4; FTO-Syn1-CRE Alcohol rep5; FTO-Syn1-CRE Alcohol rep6	6	FTO-Syn1-CRE Naive rep1; FTO-Syn1-CRE Naive rep2; FTO-Syn1-CRE Naive rep3; FTO-Syn1-CRE Naive rep4; FTO-Syn1-CRE Naive rep5; FTO-Syn1-CRE Naive rep6;FTO-Syn1-CRE Alcohol rep1; FTO-Syn1-CRE Alcohol rep2; FTO-Syn1-CRE Alcohol rep3; FTO-Syn1-CRE Alcohol rep4; FTO-Syn1-CRE Alcohol rep5; FTO-Syn1-CRE Alcohol rep6	NC_000068.8	119733162	119734214	+	Mga	exon	543.429	599.608	61.4873	63.7812	0.0806895	0.399726	0.99997
NC_000068.8:119746975-119747755	NC_000068.8_119747166_119747740_+_m6A; NC_000068.8_119746975_119747082_+_m6A; NC_000068.8_119747136_119747753_+_m6A; NC_000068.8_119747106_119747755_+_m6A; NC_000068.8_119747164_119747744_+_m6A; NC_000068.8_119747202_119747728_+_m6A	508.833	8.93528	1915.35	83.7662	42.8922	4.8852	0.4809	1	8.83333	protein_coding	DRACH:48,exon:4; DRACH:20,exon:4; DRACH:56,exon:4; DRACH:60,exon:4; DRACH:52,exon:4; DRACH:44,exon:4	FTO-Syn1-CRE Naive rep1; FTO-Syn1-CRE Naive rep2; FTO-Syn1-CRE Naive rep3; FTO-Syn1-CRE Naive rep4; FTO-Syn1-CRE Naive rep5; FTO-Syn1-CRE Naive rep6	6	NC_000068.8_119747135_119747754_+_m6A; NC_000068.8_119747135_119747747_+_m6A; NC_000068.8_119747136_119747743_+_m6A; NC_000068.8_119747214_119747752_+_m6A; NC_000068.8_119747202_119747745_+_m6A; NC_000068.8_119747005_119747746_+_m6A	610	10.1349	2125.29	83.8282	50.75	5.02508	0.469117	1	10	protein_coding	DRACH:56,exon:4; DRACH:52,exon:4; DRACH:48,exon:4; DRACH:76,exon:4	FTO-Syn1-CRE Alcohol rep1; FTO-Syn1-CRE Alcohol rep2; FTO-Syn1-CRE Alcohol rep3; FTO-Syn1-CRE Alcohol rep4; FTO-Syn1-CRE Alcohol rep5; FTO-Syn1-CRE Alcohol rep6	6	FTO-Syn1-CRE Naive rep1; FTO-Syn1-CRE Naive rep2; FTO-Syn1-CRE Naive rep3; FTO-Syn1-CRE Naive rep4; FTO-Syn1-CRE Naive rep5; FTO-Syn1-CRE Naive rep6;FTO-Syn1-CRE Alcohol rep1; FTO-Syn1-CRE Alcohol rep2; FTO-Syn1-CRE Alcohol rep3; FTO-Syn1-CRE Alcohol rep4; FTO-Syn1-CRE Alcohol rep5; FTO-Syn1-CRE Alcohol rep6	NC_000068.8	119746975	119747755	+	Mga	exon	688.736	735.203	61.4873	63.7812	0.0386004	0.677607	0.99997
NC_000068.8:119771873-119772216	NC_000068.8_119771909_119772167_+_m6A; NC_000068.8_119771919_119772216_+_m6A; NC_000068.8_119771876_119772196_+_m6A; NC_000068.8_119771919_119772155_+_m6A; NC_000068.8_119771920_119772165_+_m6A; NC_000068.8_119771920_119772178_+_m6A	269	6.22448	1096.57	68.772	24.5836	4.01492	0.541767	1	8.66667	protein_coding	DRACH:32,exon:4; DRACH:36,exon:4	FTO-Syn1-CRE Naive rep1; FTO-Syn1-CRE Naive rep2; FTO-Syn1-CRE Naive rep3; FTO-Syn1-CRE Naive rep4; FTO-Syn1-CRE Naive rep5; FTO-Syn1-CRE Naive rep6	6	NC_000068.8_119771873_119772190_+_m6A; NC_000068.8_119771876_119772183_+_m6A; NC_000068.8_119771922_119772200_+_m6A; NC_000068.8_119771901_119772193_+_m6A; NC_000068.8_119771963_119772159_+_m6A; NC_000068.8_119771910_119772199_+_m6A	279.833	6.00682	1085.1	72.5312	25.9858	4.34382	0.520333	1	8.66667	protein_coding	DRACH:36,exon:4; DRACH:28,exon:4	FTO-Syn1-CRE Alcohol rep1; FTO-Syn1-CRE Alcohol rep2; FTO-Syn1-CRE Alcohol rep3; FTO-Syn1-CRE Alcohol rep4; FTO-Syn1-CRE Alcohol rep5; FTO-Syn1-CRE Alcohol rep6	6	FTO-Syn1-CRE Naive rep1; FTO-Syn1-CRE Naive rep2; FTO-Syn1-CRE Naive rep3; FTO-Syn1-CRE Naive rep4; FTO-Syn1-CRE Naive rep5; FTO-Syn1-CRE Naive rep6;FTO-Syn1-CRE Alcohol rep1; FTO-Syn1-CRE Alcohol rep2; FTO-Syn1-CRE Alcohol rep3; FTO-Syn1-CRE Alcohol rep4; FTO-Syn1-CRE Alcohol rep5; FTO-Syn1-CRE Alcohol rep6	NC_000068.8	119771873	119772216	+	Mga	exon	378.851	399.279	61.4873	63.7812	0.0202572	0.810308	0.99997
NC_000068.8:119777436-119778722	NC_000068.8_119777496_119778702_+_m6A; NC_000068.8_119777689_119778691_+_m6A; NC_000068.8_119777479_119777633_+_m6A; NC_000068.8_119777436_119778695_+_m6A; NC_000068.8_119777515_119778709_+_m6A; NC_000068.8_119777496_119778722_+_m6A	1006.83	11.2152	1844.53	60.186	41.6848	3.50373	0.581083	1	9.66667	protein_coding	DRACH:168,exon:4; DRACH:136,exon:4; DRACH:24,exon:4; DRACH:164,exon:4	FTO-Syn1-CRE Naive rep1; FTO-Syn1-CRE Naive rep2; FTO-Syn1-CRE Naive rep3; FTO-Syn1-CRE Naive rep4; FTO-Syn1-CRE Naive rep5; FTO-Syn1-CRE Naive rep6	6	NC_000068.8_119777533_119778698_+_m6A; NC_000068.8_119777690_119778714_+_m6A; NC_000068.8_119777687_119778684_+_m6A; NC_000068.8_119777441_119778693_+_m6A; NC_000068.8_119777738_119778688_+_m6A; NC_000068.8_119777445_119777651_+_m6A	932.333	11.1694	2027.44	67.5363	47.2248	3.98612	0.553633	1	9.66667	protein_coding	DRACH:156,exon:4; DRACH:140,exon:4; DRACH:136,exon:4; DRACH:164,exon:4; DRACH:132,exon:4; DRACH:24,exon:4	FTO-Syn1-CRE Alcohol rep1; FTO-Syn1-CRE Alcohol rep2; FTO-Syn1-CRE Alcohol rep3; FTO-Syn1-CRE Alcohol rep4; FTO-Syn1-CRE Alcohol rep5; FTO-Syn1-CRE Alcohol rep6	6	FTO-Syn1-CRE Naive rep1; FTO-Syn1-CRE Naive rep2; FTO-Syn1-CRE Naive rep3; FTO-Syn1-CRE Naive rep4; FTO-Syn1-CRE Naive rep5; FTO-Syn1-CRE Naive rep6;FTO-Syn1-CRE Alcohol rep1; FTO-Syn1-CRE Alcohol rep2; FTO-Syn1-CRE Alcohol rep3; FTO-Syn1-CRE Alcohol rep4; FTO-Syn1-CRE Alcohol rep5; FTO-Syn1-CRE Alcohol rep6	NC_000068.8	119777436	119778722	+	Mga	exon	763.655	796.313	61.4873	63.7812	0.00769822	0.913598	0.99997
NC_000068.8:119793980-119795550	NC_000068.8_119794171_119795524_+_m6A; NC_000068.8_119794179_119795457_+_m6A; NC_000068.8_119794172_119795451_+_m6A; NC_000068.8_119794183_119795475_+_m6A; NC_000068.8_119794172_119795460_+_m6A; NC_000068.8_119794183_119795464_+_m6A	1295.17	23.5455	1975.64	32.2288	44.1068	1.8794	0.74705	1	12	protein_coding	DRACH:25,exon:1,intron:1,stop_codon:1,three_utr:1; DRACH:25,exon:1,stop_codon:1,three_utr:1	FTO-Syn1-CRE Naive rep1; FTO-Syn1-CRE Naive rep2; FTO-Syn1-CRE Naive rep3; FTO-Syn1-CRE Naive rep4; FTO-Syn1-CRE Naive rep5; FTO-Syn1-CRE Naive rep6	6	NC_000068.8_119794178_119795424_+_m6A; NC_000068.8_119794102_119795550_+_m6A; NC_000068.8_119794175_119795471_+_m6A; NC_000068.8_119793980_119795442_+_m6A; NC_000068.8_119794146_119795445_+_m6A; NC_000068.8_119794140_119795476_+_m6A	1347.83	23.9367	1893.09	31.7032	45.0815	1.895	0.743717	1	12	protein_coding	DRACH:25,exon:1; DRACH:30,exon:1,intron:1,stop_codon:1,three_utr:1; DRACH:25,exon:1,stop_codon:1,three_utr:1; DRACH:31,exon:1,intron:1; DRACH:26,exon:1,intron:1,stop_codon:1; DRACH:26,exon:1,intron:1,stop_codon:1,three_utr:1	FTO-Syn1-CRE Alcohol rep1; FTO-Syn1-CRE Alcohol rep2; FTO-Syn1-CRE Alcohol rep3; FTO-Syn1-CRE Alcohol rep4; FTO-Syn1-CRE Alcohol rep5; FTO-Syn1-CRE Alcohol rep6	6	FTO-Syn1-CRE Naive rep1; FTO-Syn1-CRE Naive rep2; FTO-Syn1-CRE Naive rep3; FTO-Syn1-CRE Naive rep4; FTO-Syn1-CRE Naive rep5; FTO-Syn1-CRE Naive rep6;FTO-Syn1-CRE Alcohol rep1; FTO-Syn1-CRE Alcohol rep2; FTO-Syn1-CRE Alcohol rep3; FTO-Syn1-CRE Alcohol rep4; FTO-Syn1-CRE Alcohol rep5; FTO-Syn1-CRE Alcohol rep6	NC_000068.8	119793980	119795550	+	Mga	exon	623.494	649.448	61.4873	63.7812	0.00612343	0.92565	0.99997
NC_000068.8:119854297-119854620	NC_000068.8_119854303_119854531_+_m6A; NC_000068.8_119854297_119854574_+_m6A; NC_000068.8_119854304_119854531_+_m6A; NC_000068.8_119854300_119854471_+_m6A; NC_000068.8_119854299_119854559_+_m6A; NC_000068.8_119854309_119854448_+_m6A	217	5.93548	474.292	31.1727	10.6211	1.81963	0.809633	1	7	protein_coding	DRACH:6,exon:1; DRACH:8,exon:1; DRACH:5,exon:1; DRACH:3,exon:1	FTO-Syn1-CRE Naive rep1; FTO-Syn1-CRE Naive rep2; FTO-Syn1-CRE Naive rep3; FTO-Syn1-CRE Naive rep4; FTO-Syn1-CRE Naive rep5; FTO-Syn1-CRE Naive rep6	6	NC_000068.8_119854309_119854566_+_m6A; NC_000068.8_119854297_119854551_+_m6A; NC_000068.8_119854303_119854577_+_m6A; NC_000068.8_119854300_119854620_+_m6A; NC_000068.8_119854305_119854513_+_m6A; NC_000068.8_119854298_119854530_+_m6A	257.5	6.65927	434.078	26.739	10.3714	1.57815	0.85805	1	7.16667	protein_coding	DRACH:6,exon:1; DRACH:8,exon:1; DRACH:9,exon:1	FTO-Syn1-CRE Alcohol rep1; FTO-Syn1-CRE Alcohol rep2; FTO-Syn1-CRE Alcohol rep3; FTO-Syn1-CRE Alcohol rep4; FTO-Syn1-CRE Alcohol rep5; FTO-Syn1-CRE Alcohol rep6	6	FTO-Syn1-CRE Naive rep1; FTO-Syn1-CRE Naive rep2; FTO-Syn1-CRE Naive rep3; FTO-Syn1-CRE Naive rep4; FTO-Syn1-CRE Naive rep5; FTO-Syn1-CRE Naive rep6;FTO-Syn1-CRE Alcohol rep1; FTO-Syn1-CRE Alcohol rep2; FTO-Syn1-CRE Alcohol rep3; FTO-Syn1-CRE Alcohol rep4; FTO-Syn1-CRE Alcohol rep5; FTO-Syn1-CRE Alcohol rep6	NC_000068.8	119854297	119854620	+	Mapkbp1	exon	141.657	148.052	20.5598	19.3543	0.127901	0.435435	0.99997
NC_000068.8:119855730-119856063	NC_000068.8_119855832_119856051_+_m6A; NC_000068.8_119855730_119856047_+_m6A; NC_000068.8_119855770_119856063_+_m6A; NC_000068.8_119855806_119856054_+_m6A; NC_000068.8_119855755_119856055_+_m6A; NC_000068.8_119855797_119856045_+_m6A	270.833	3.69887	166.379	10.5287	3.69887	0.61175	1.12928	1	5.33333	protein_coding	DRACH:8,exon:1,three_utr:1; DRACH:9,exon:1,stop_codon:1,three_utr:1; DRACH:9,AG:1,exon:1,stop_codon:1,three_utr:1	FTO-Syn1-CRE Naive rep1; FTO-Syn1-CRE Naive rep2; FTO-Syn1-CRE Naive rep3; FTO-Syn1-CRE Naive rep4; FTO-Syn1-CRE Naive rep5; FTO-Syn1-CRE Naive rep6	6	NC_000068.8_119855749_119856059_+_m6A; NC_000068.8_119855755_119856058_+_m6A; NC_000068.8_119855747_119855948_+_m6A; NC_000068.8_119855748_119856045_+_m6A; NC_000068.8_119855796_119856045_+_m6A; NC_000068.8_119855763_119855918_+_m6A	252.5	4.06472	170.585	12.2832	4.0932	0.738233	1.11507	1	5.33333	protein_coding	DRACH:9,exon:1,stop_codon:1,three_utr:1; DRACH:5,exon:1,stop_codon:1,three_utr:1	FTO-Syn1-CRE Alcohol rep1; FTO-Syn1-CRE Alcohol rep2; FTO-Syn1-CRE Alcohol rep3; FTO-Syn1-CRE Alcohol rep4; FTO-Syn1-CRE Alcohol rep5; FTO-Syn1-CRE Alcohol rep6	6	FTO-Syn1-CRE Naive rep1; FTO-Syn1-CRE Naive rep2; FTO-Syn1-CRE Naive rep3; FTO-Syn1-CRE Naive rep4; FTO-Syn1-CRE Naive rep5; FTO-Syn1-CRE Naive rep6;FTO-Syn1-CRE Alcohol rep1; FTO-Syn1-CRE Alcohol rep2; FTO-Syn1-CRE Alcohol rep3; FTO-Syn1-CRE Alcohol rep4; FTO-Syn1-CRE Alcohol rep5; FTO-Syn1-CRE Alcohol rep6	NC_000068.8	119855730	119856063	+	Mapkbp1	exon	63.7706	61.4709	20.5598	19.3543	0.023211	0.857417	0.99997
NC_000068.8:119871976-119872744	NC_000068.8_119872086_119872464_+_m6A; NC_000068.8_119872017_119872485_+_m6A; NC_000068.8_119872311_119872620_-_m6A; NC_000068.8_119872018_119872472_+_m6A	402.25	1.62138	72.4361	2.90395	1.62138	0.171525	1.27323	1	3	lncRNA; protein_coding	DRACH:38,exon:1,gene:1,stop_codon:1,three_utr:1; DRACH:40,exon:1,gene:1,stop_codon:1,three_utr:1; DRACH:16,exon:1,three_utr:1	FTO-Syn1-CRE Naive rep1; FTO-Syn1-CRE Naive rep2; FTO-Syn1-CRE Naive rep3; FTO-Syn1-CRE Naive rep5	4	NC_000068.8_119871976_119872744_-_m6A; NC_000068.8_119872019_119872544_+_m6A	646.5	1.9009	90.3226	1.85125	1.9009	0.10415	1.24485	1	3.5	protein_coding	DRACH:46,exon:1,three_utr:1; DRACH:40,exon:1,gene:1,stop_codon:1,three_utr:1	FTO-Syn1-CRE Alcohol rep1; FTO-Syn1-CRE Alcohol rep3	2	FTO-Syn1-CRE Naive rep1; FTO-Syn1-CRE Naive rep2; FTO-Syn1-CRE Naive rep3; FTO-Syn1-CRE Naive rep5;FTO-Syn1-CRE Alcohol rep1; FTO-Syn1-CRE Alcohol rep3	NC_000068.8	119871976	119872744	+	Gm28042	exon	16.474	16.7331	3.15374	3.77133	-0.142656	0.639587	0.99997
NC_000068.8:119921068-119921706	NC_000068.8_119921188_119921580_-_m6A; NC_000068.8_119921068_119921575_-_m6A; NC_000068.8_119921273_119921537_-_m6A; NC_000068.8_119921262_119921565_-_m6A; NC_000068.8_119921264_119921579_-_m6A; NC_000068.8_119921292_119921531_-_m6A	336.667	2.18953	97.9356	4.70925	2.18953	0.273733	1.20775	1	4	protein_coding	DRACH:21,exon:2,three_utr:1; DRACH:33,exon:2,three_utr:1; DRACH:15,exon:2,three_utr:1; DRACH:18,exon:2,three_utr:1; DRACH:12,exon:2,three_utr:1	FTO-Syn1-CRE Naive rep1; FTO-Syn1-CRE Naive rep2; FTO-Syn1-CRE Naive rep3; FTO-Syn1-CRE Naive rep4; FTO-Syn1-CRE Naive rep5; FTO-Syn1-CRE Naive rep6	6	NC_000068.8_119921137_119921636_-_m6A; NC_000068.8_119921302_119921570_-_m6A; NC_000068.8_119921145_119921540_-_m6A; NC_000068.8_119921177_119921706_-_m6A; NC_000068.8_119921281_119921487_-_m6A; NC_000068.8_119921182_119921563_-_m6A	379.667	2.63757	110.183	6.31095	2.63757	0.377283	1.17683	1	4.5	protein_coding	DRACH:32,exon:2,stop_codon:1,three_utr:1; DRACH:15,exon:2,three_utr:1; DRACH:24,exon:2,three_utr:1; DRACH:23,exon:2,stop_codon:1,three_utr:1; DRACH:12,exon:2,three_utr:1; DRACH:18,exon:2,three_utr:1	FTO-Syn1-CRE Alcohol rep1; FTO-Syn1-CRE Alcohol rep2; FTO-Syn1-CRE Alcohol rep3; FTO-Syn1-CRE Alcohol rep4; FTO-Syn1-CRE Alcohol rep5; FTO-Syn1-CRE Alcohol rep6	6	FTO-Syn1-CRE Naive rep1; FTO-Syn1-CRE Naive rep2; FTO-Syn1-CRE Naive rep3; FTO-Syn1-CRE Naive rep4; FTO-Syn1-CRE Naive rep5; FTO-Syn1-CRE Naive rep6;FTO-Syn1-CRE Alcohol rep1; FTO-Syn1-CRE Alcohol rep2; FTO-Syn1-CRE Alcohol rep3; FTO-Syn1-CRE Alcohol rep4; FTO-Syn1-CRE Alcohol rep5; FTO-Syn1-CRE Alcohol rep6	NC_000068.8	119921068	119921706	-	Ehd4	exon	27.1906	34.0922	6.75791	7.73918	0.114202	0.695587	0.99997
NC_000068.8:120045946-120046884	NC_000068.8_120046032_120046771_-_m6A; NC_000068.8_120046052_120046781_-_m6A; NC_000068.8_120046100_120046884_-_m6A; NC_000068.8_120046041_120046682_-_m6A; NC_000068.8_120046033_120046807_-_m6A; NC_000068.8_120045953_120046607_-_m6A	720.167	2.36182	105.18	2.88537	2.36182	0.1689	1.1937	1	4	protein_coding	DRACH:15,intron:1; DRACH:17,AG:1,intron:1; DRACH:12,intron:1; DRACH:17,intron:1	FTO-Syn1-CRE Naive rep1; FTO-Syn1-CRE Naive rep2; FTO-Syn1-CRE Naive rep3; FTO-Syn1-CRE Naive rep4; FTO-Syn1-CRE Naive rep5; FTO-Syn1-CRE Naive rep6	6	NC_000068.8_120045990_120046770_-_m6A; NC_000068.8_120045995_120046670_-_m6A; NC_000068.8_120045946_120046676_-_m6A; NC_000068.8_120046049_120046769_-_m6A; NC_000068.8_120046043_120046800_-_m6A; NC_000068.8_120045985_120046723_-_m6A	733.333	2.31245	97.0425	2.50718	2.31245	0.150367	1.1972	1	4.16667	protein_coding	DRACH:15,intron:1; DRACH:12,intron:1; DRACH:13,intron:1; DRACH:17,intron:1; DRACH:14,intron:1	FTO-Syn1-CRE Alcohol rep1; FTO-Syn1-CRE Alcohol rep2; FTO-Syn1-CRE Alcohol rep3; FTO-Syn1-CRE Alcohol rep4; FTO-Syn1-CRE Alcohol rep5; FTO-Syn1-CRE Alcohol rep6	6	FTO-Syn1-CRE Naive rep1; FTO-Syn1-CRE Naive rep2; FTO-Syn1-CRE Naive rep3; FTO-Syn1-CRE Naive rep4; FTO-Syn1-CRE Naive rep5; FTO-Syn1-CRE Naive rep6;FTO-Syn1-CRE Alcohol rep1; FTO-Syn1-CRE Alcohol rep2; FTO-Syn1-CRE Alcohol rep3; FTO-Syn1-CRE Alcohol rep4; FTO-Syn1-CRE Alcohol rep5; FTO-Syn1-CRE Alcohol rep6	NC_000068.8	120045946	120046884	-	Pla2g4e	intron	33.974	32.553	7.47417	6.89209	0.0345712	0.861961	0.99997
NC_000068.8:120054941-120055636	NC_000068.8_120054945_120055336_-_m6A; NC_000068.8_120054943_120055350_-_m6A; NC_000068.8_120054947_120055332_-_m6A; NC_000068.8_120054953_120055420_-_m6A; NC_000068.8_120054942_120055503_-_m6A; NC_000068.8_120054945_120055332_-_m6A	433	5.53003	246.885	9.24627	5.53003	0.539783	1.08715	1	8.5	protein_coding	DRACH:13,intron:1; DRACH:14,intron:1; DRACH:17,intron:1; DRACH:19,AG:1,intron:1	FTO-Syn1-CRE Naive rep1; FTO-Syn1-CRE Naive rep2; FTO-Syn1-CRE Naive rep3; FTO-Syn1-CRE Naive rep4; FTO-Syn1-CRE Naive rep5; FTO-Syn1-CRE Naive rep6	6	NC_000068.8_120054947_120055332_-_m6A; NC_000068.8_120054941_120055333_-_m6A; NC_000068.8_120054942_120055432_-_m6A; NC_000068.8_120054946_120055358_-_m6A; NC_000068.8_120054946_120055309_-_m6A; NC_000068.8_120054945_120055632_-_m6A	454.833	5.24807	222.331	7.5789	5.24807	0.445933	1.09238	1	7.33333	protein_coding	DRACH:13,intron:1; DRACH:17,intron:1; DRACH:14,intron:1; DRACH:12,AG:2,intron:1; DRACH:23,intron:1	FTO-Syn1-CRE Alcohol rep1; FTO-Syn1-CRE Alcohol rep2; FTO-Syn1-CRE Alcohol rep3; FTO-Syn1-CRE Alcohol rep4; FTO-Syn1-CRE Alcohol rep5; FTO-Syn1-CRE Alcohol rep6	6	FTO-Syn1-CRE Naive rep1; FTO-Syn1-CRE Naive rep2; FTO-Syn1-CRE Naive rep3; FTO-Syn1-CRE Naive rep4; FTO-Syn1-CRE Naive rep5; FTO-Syn1-CRE Naive rep6;FTO-Syn1-CRE Alcohol rep1; FTO-Syn1-CRE Alcohol rep2; FTO-Syn1-CRE Alcohol rep3; FTO-Syn1-CRE Alcohol rep4; FTO-Syn1-CRE Alcohol rep5; FTO-Syn1-CRE Alcohol rep6	NC_000068.8	120054941	120055636	-	Pla2g4e	intron	72.918	70.5839	7.47417	6.89209	0.0506773	0.819745	0.99997
NC_000068.8:120148137-120148616	NC_000068.8_120148140_120148592_-_m6A; NC_000068.8_120148156_120148594_-_m6A; NC_000068.8_120148141_120148590_-_m6A; NC_000068.8_120148161_120148616_-_m6A; NC_000068.8_120148154_120148591_-_m6A; NC_000068.8_120148137_120148592_-_m6A	447.667	13.1702	1073.57	31.3606	24.0017	1.832	0.768783	1	11	protein_coding	DRACH:38,exon:2,intron:1,stop_codon:1,three_utr:1; DRACH:38,exon:2,stop_codon:1,three_utr:1	FTO-Syn1-CRE Naive rep1; FTO-Syn1-CRE Naive rep2; FTO-Syn1-CRE Naive rep3; FTO-Syn1-CRE Naive rep4; FTO-Syn1-CRE Naive rep5; FTO-Syn1-CRE Naive rep6	6	NC_000068.8_120148157_120148590_-_m6A; NC_000068.8_120148143_120148590_-_m6A; NC_000068.8_120148140_120148590_-_m6A; NC_000068.8_120148151_120148591_-_m6A; NC_000068.8_120148151_120148594_-_m6A; NC_000068.8_120148153_120148592_-_m6A	442	13.3112	1011.81	30.5792	24.1139	1.82652	0.769967	1	11	protein_coding	DRACH:38,exon:2,stop_codon:1,three_utr:1; DRACH:38,exon:2,intron:1,stop_codon:1,three_utr:1	FTO-Syn1-CRE Alcohol rep1; FTO-Syn1-CRE Alcohol rep2; FTO-Syn1-CRE Alcohol rep3; FTO-Syn1-CRE Alcohol rep4; FTO-Syn1-CRE Alcohol rep5; FTO-Syn1-CRE Alcohol rep6	6	FTO-Syn1-CRE Naive rep1; FTO-Syn1-CRE Naive rep2; FTO-Syn1-CRE Naive rep3; FTO-Syn1-CRE Naive rep4; FTO-Syn1-CRE Naive rep5; FTO-Syn1-CRE Naive rep6;FTO-Syn1-CRE Alcohol rep1; FTO-Syn1-CRE Alcohol rep2; FTO-Syn1-CRE Alcohol rep3; FTO-Syn1-CRE Alcohol rep4; FTO-Syn1-CRE Alcohol rep5; FTO-Syn1-CRE Alcohol rep6	NC_000068.8	120148137	120148616	-	Vps39	exon	387.571	377.483	31.4152	30.4175	0.00660331	0.934446	0.99997
NC_000068.8:120252509-120253286	NC_000068.8_120252669_120253286_+_m6A; NC_000068.8_120252639_120253198_+_m6A; NC_000068.8_120252637_120253027_+_m6A; NC_000068.8_120252509_120253260_+_m6A; NC_000068.8_120252622_120253158_+_m6A; NC_000068.8_120252639_120253253_+_m6A	577.833	2.91282	131.049	4.30223	2.91282	0.25245	1.163	1	4.66667	protein_coding	DRACH:15,exon:1,intron:1; DRACH:12,exon:1,intron:1; DRACH:9,exon:1,intron:1; DRACH:17,exon:1,intron:1; DRACH:11,exon:1,intron:1; DRACH:14,exon:1,intron:1	FTO-Syn1-CRE Naive rep1; FTO-Syn1-CRE Naive rep2; FTO-Syn1-CRE Naive rep3; FTO-Syn1-CRE Naive rep4; FTO-Syn1-CRE Naive rep5; FTO-Syn1-CRE Naive rep6	6	NC_000068.8_120252587_120253084_+_m6A; NC_000068.8_120252644_120253213_+_m6A; NC_000068.8_120252559_120253264_+_m6A; NC_000068.8_120252653_120253073_+_m6A; NC_000068.8_120252639_120253214_+_m6A; NC_000068.8_120252632_120253042_+_m6A	529.333	3.0817	127.819	4.37435	3.0817	0.264117	1.15592	1	5	protein_coding	DRACH:11,exon:1,intron:1; DRACH:13,exon:1,intron:1; DRACH:15,exon:1,intron:1; DRACH:14,exon:1,intron:1; DRACH:9,exon:1,intron:1	FTO-Syn1-CRE Alcohol rep1; FTO-Syn1-CRE Alcohol rep2; FTO-Syn1-CRE Alcohol rep3; FTO-Syn1-CRE Alcohol rep4; FTO-Syn1-CRE Alcohol rep5; FTO-Syn1-CRE Alcohol rep6	6	FTO-Syn1-CRE Naive rep1; FTO-Syn1-CRE Naive rep2; FTO-Syn1-CRE Naive rep3; FTO-Syn1-CRE Naive rep4; FTO-Syn1-CRE Naive rep5; FTO-Syn1-CRE Naive rep6;FTO-Syn1-CRE Alcohol rep1; FTO-Syn1-CRE Alcohol rep2; FTO-Syn1-CRE Alcohol rep3; FTO-Syn1-CRE Alcohol rep4; FTO-Syn1-CRE Alcohol rep5; FTO-Syn1-CRE Alcohol rep6	NC_000068.8	120252509	120253286	+	Ganc	exon	41.1596	39.6786	5.85488	5.80553	-0.0353367	0.921521	0.99997
NC_000068.8:120364239-120364425	NC_000068.8_120364288_120364398_-_m6A; NC_000068.8_120364294_120364420_-_m6A; NC_000068.8_120364281_120364396_-_m6A; NC_000068.8_120364302_120364401_-_m6A; NC_000068.8_120364312_120364418_-_m6A; NC_000068.8_120364309_120364400_-_m6A	107.833	4.69558	2498.26	203.609	55.9254	11.9089	0.319317	1	4.16667	protein_coding	DRACH:10,exon:2; DRACH:14,exon:2; DRACH:12,exon:2	FTO-Syn1-CRE Naive rep1; FTO-Syn1-CRE Naive rep2; FTO-Syn1-CRE Naive rep3; FTO-Syn1-CRE Naive rep4; FTO-Syn1-CRE Naive rep5; FTO-Syn1-CRE Naive rep6	6	NC_000068.8_120364286_120364403_-_m6A; NC_000068.8_120364300_120364399_-_m6A; NC_000068.8_120364278_120364421_-_m6A; NC_000068.8_120364239_120364417_-_m6A; NC_000068.8_120364245_120364425_-_m6A	143.4	4.83518	2214.78	184.633	54.9596	11.377	0.3261	1	5.2	protein_coding	DRACH:10,exon:2; DRACH:14,exon:2; DRACH:16,exon:2; DRACH:18,exon:2	FTO-Syn1-CRE Alcohol rep2; FTO-Syn1-CRE Alcohol rep3; FTO-Syn1-CRE Alcohol rep4; FTO-Syn1-CRE Alcohol rep5; FTO-Syn1-CRE Alcohol rep6	5	FTO-Syn1-CRE Naive rep1; FTO-Syn1-CRE Naive rep2; FTO-Syn1-CRE Naive rep3; FTO-Syn1-CRE Naive rep4; FTO-Syn1-CRE Naive rep5; FTO-Syn1-CRE Naive rep6;FTO-Syn1-CRE Alcohol rep2; FTO-Syn1-CRE Alcohol rep3; FTO-Syn1-CRE Alcohol rep4; FTO-Syn1-CRE Alcohol rep5; FTO-Syn1-CRE Alcohol rep6	NC_000068.8	120364239	120364425	-	Zfp106	exon	904.178	879.224	218.574	200.039	0.0703429	0.151797	0.99997
NC_000068.8:120526414-120527387	NC_000068.8_120526581_120527352_+_m6A; NC_000068.8_120526513_120527377_+_m6A; NC_000068.8_120526588_120527387_+_m6A; NC_000068.8_120526495_120527380_+_m6A; NC_000068.8_120526720_120527306_+_m6A; NC_000068.8_120526692_120527352_+_m6A	760.833	5.61772	251.359	9.26673	5.61772	0.53905	1.08608	1	8	protein_coding	DRACH:100,exon:4; DRACH:108,exon:4; DRACH:96,exon:4; DRACH:112,exon:4; DRACH:72,exon:4; DRACH:84,exon:4	FTO-Syn1-CRE Naive rep1; FTO-Syn1-CRE Naive rep2; FTO-Syn1-CRE Naive rep3; FTO-Syn1-CRE Naive rep4; FTO-Syn1-CRE Naive rep5; FTO-Syn1-CRE Naive rep6	6	NC_000068.8_120526739_120527316_+_m6A; NC_000068.8_120526414_120527339_+_m6A; NC_000068.8_120526498_120527352_+_m6A; NC_000068.8_120526583_120527339_+_m6A; NC_000068.8_120526729_120527350_+_m6A; NC_000068.8_120526562_120527337_+_m6A	751.333	4.63253	193.343	6.31277	4.63253	0.37785	1.10388	1	6.33333	protein_coding	DRACH:72,exon:4; DRACH:108,exon:4; DRACH:112,exon:4; DRACH:96,exon:4	FTO-Syn1-CRE Alcohol rep1; FTO-Syn1-CRE Alcohol rep2; FTO-Syn1-CRE Alcohol rep3; FTO-Syn1-CRE Alcohol rep4; FTO-Syn1-CRE Alcohol rep5; FTO-Syn1-CRE Alcohol rep6	6	FTO-Syn1-CRE Naive rep1; FTO-Syn1-CRE Naive rep2; FTO-Syn1-CRE Naive rep3; FTO-Syn1-CRE Naive rep4; FTO-Syn1-CRE Naive rep5; FTO-Syn1-CRE Naive rep6;FTO-Syn1-CRE Alcohol rep1; FTO-Syn1-CRE Alcohol rep2; FTO-Syn1-CRE Alcohol rep3; FTO-Syn1-CRE Alcohol rep4; FTO-Syn1-CRE Alcohol rep5; FTO-Syn1-CRE Alcohol rep6	NC_000068.8	120526414	120527387	+	Stard9	exon	82.8131	67.0885	14.009	11.7433	-0.0538263	0.858496	0.99997
NC_000068.8:120528192-120528378	NC_000068.8_120528192_120528378_+_m6A	186	2.1128	99.672	7.2204	2.1128	0.4033	1.2138	1	4	protein_coding	DRACH:24,exon:4	FTO-Syn1-CRE Naive rep5	1														0	FTO-Syn1-CRE Naive rep5	NC_000068.8	120528192	120528378	+	Stard9	exon	36.8746	29.2053	14.009	11.7433	-0.064125	0.77778	0.99997
NC_000068.8:120529558-120529731	NC_000068.8_120529558_120529731_+_m6A	173	3.2035	142.757	12.3237	3.2035	0.7164	1.1455	1	4	protein_coding	DRACH:8,exon:4	FTO-Syn1-CRE Naive rep2	1														0	FTO-Syn1-CRE Naive rep2	NC_000068.8	120529558	120529731	+	Stard9	exon	44.9658	35.5248	14.009	11.7433	-0.0714744	0.761854	0.99997
NC_000068.8:120529748-120530432	NC_000068.8_120529893_120530405_+_m6A; NC_000068.8_120529748_120530374_+_m6A; NC_000068.8_120529821_120530432_+_m6A; NC_000068.8_120529903_120530413_+_m6A; NC_000068.8_120529757_120530426_+_m6A; NC_000068.8_120529752_120530402_+_m6A	596.333	7.81785	397.216	19.5914	8.93187	1.14823	0.99475	1	8.66667	protein_coding	DRACH:36,exon:4; DRACH:48,exon:4; DRACH:60,exon:4; DRACH:40,exon:4; DRACH:52,exon:4	FTO-Syn1-CRE Naive rep1; FTO-Syn1-CRE Naive rep2; FTO-Syn1-CRE Naive rep3; FTO-Syn1-CRE Naive rep4; FTO-Syn1-CRE Naive rep5; FTO-Syn1-CRE Naive rep6	6	NC_000068.8_120529939_120530422_+_m6A; NC_000068.8_120529765_120530413_+_m6A; NC_000068.8_120529774_120530429_+_m6A; NC_000068.8_120529754_120530386_+_m6A; NC_000068.8_120529977_120530406_+_m6A; NC_000068.8_120529761_120530411_+_m6A	582.833	7.4084	312.035	14.9576	7.47497	0.896017	1.06112	1	8.33333	protein_coding	DRACH:44,exon:4; DRACH:56,exon:4; DRACH:60,exon:4; DRACH:52,exon:4; DRACH:36,exon:4	FTO-Syn1-CRE Alcohol rep1; FTO-Syn1-CRE Alcohol rep2; FTO-Syn1-CRE Alcohol rep3; FTO-Syn1-CRE Alcohol rep4; FTO-Syn1-CRE Alcohol rep5; FTO-Syn1-CRE Alcohol rep6	6	FTO-Syn1-CRE Naive rep1; FTO-Syn1-CRE Naive rep2; FTO-Syn1-CRE Naive rep3; FTO-Syn1-CRE Naive rep4; FTO-Syn1-CRE Naive rep5; FTO-Syn1-CRE Naive rep6;FTO-Syn1-CRE Alcohol rep1; FTO-Syn1-CRE Alcohol rep2; FTO-Syn1-CRE Alcohol rep3; FTO-Syn1-CRE Alcohol rep4; FTO-Syn1-CRE Alcohol rep5; FTO-Syn1-CRE Alcohol rep6	NC_000068.8	120529748	120530432	+	Stard9	exon	143.276	117.483	14.009	11.7433	-0.0434682	0.910257	0.99997
NC_000068.8:120530958-120532148	NC_000068.8_120531087_120531520_+_m6A; NC_000068.8_120531067_120531463_+_m6A; NC_000068.8_120531095_120532121_+_m6A; NC_000068.8_120531098_120531456_+_m6A; NC_000068.8_120531029_120531696_+_m6A; NC_000068.8_120531088_120531994_+_m6A	631	5.49867	243.01	6.74615	5.49867	0.396017	1.09047	1	7	protein_coding	DRACH:56,exon:4; DRACH:60,exon:4; DRACH:108,exon:4; DRACH:52,exon:4; DRACH:76,exon:4; DRACH:100,exon:4	FTO-Syn1-CRE Naive rep1; FTO-Syn1-CRE Naive rep2; FTO-Syn1-CRE Naive rep3; FTO-Syn1-CRE Naive rep4; FTO-Syn1-CRE Naive rep5; FTO-Syn1-CRE Naive rep6	6	NC_000068.8_120531080_120531447_+_m6A; NC_000068.8_120531084_120531450_+_m6A; NC_000068.8_120530958_120531464_+_m6A; NC_000068.8_120531033_120532031_+_m6A; NC_000068.8_120531087_120531650_+_m6A; NC_000068.8_120531026_120531497_+_m6A	545.167	4.62913	196.852	6.83075	4.62913	0.40255	1.10477	1	6.16667	protein_coding	DRACH:56,exon:4; DRACH:52,exon:4; DRACH:68,exon:4; DRACH:108,exon:4; DRACH:60,exon:4	FTO-Syn1-CRE Alcohol rep1; FTO-Syn1-CRE Alcohol rep2; FTO-Syn1-CRE Alcohol rep3; FTO-Syn1-CRE Alcohol rep4; FTO-Syn1-CRE Alcohol rep5; FTO-Syn1-CRE Alcohol rep6	6	FTO-Syn1-CRE Naive rep1; FTO-Syn1-CRE Naive rep2; FTO-Syn1-CRE Naive rep3; FTO-Syn1-CRE Naive rep4; FTO-Syn1-CRE Naive rep5; FTO-Syn1-CRE Naive rep6;FTO-Syn1-CRE Alcohol rep1; FTO-Syn1-CRE Alcohol rep2; FTO-Syn1-CRE Alcohol rep3; FTO-Syn1-CRE Alcohol rep4; FTO-Syn1-CRE Alcohol rep5; FTO-Syn1-CRE Alcohol rep6	NC_000068.8	120530958	120532148	+	Stard9	exon	62.3816	49.487	14.009	11.7433	-0.0739801	0.771021	0.99997
NC_000068.8:120532648-120533191	NC_000068.8_120532664_120533144_+_m6A; NC_000068.8_120532702_120533120_+_m6A; NC_000068.8_120532655_120533115_+_m6A; NC_000068.8_120532648_120533150_+_m6A; NC_000068.8_120532659_120533147_+_m6A; NC_000068.8_120532708_120533098_+_m6A	456.333	6.6786	300.867	13.4877	6.73263	0.78555	1.06848	1	8.16667	protein_coding	DRACH:56,exon:4; DRACH:52,exon:4; DRACH:60,exon:4; DRACH:48,exon:4	FTO-Syn1-CRE Naive rep1; FTO-Syn1-CRE Naive rep2; FTO-Syn1-CRE Naive rep3; FTO-Syn1-CRE Naive rep4; FTO-Syn1-CRE Naive rep5; FTO-Syn1-CRE Naive rep6	6	NC_000068.8_120532684_120533096_+_m6A; NC_000068.8_120532661_120533182_+_m6A; NC_000068.8_120532658_120533191_+_m6A; NC_000068.8_120532750_120533140_+_m6A; NC_000068.8_120532653_120533126_+_m6A; NC_000068.8_120532668_120533117_+_m6A	463	5.63943	235.719	11.2969	5.63943	0.6776	1.08563	1	7.5	protein_coding	DRACH:48,exon:4; DRACH:68,exon:4; DRACH:56,exon:4; DRACH:52,exon:4	FTO-Syn1-CRE Alcohol rep1; FTO-Syn1-CRE Alcohol rep2; FTO-Syn1-CRE Alcohol rep3; FTO-Syn1-CRE Alcohol rep4; FTO-Syn1-CRE Alcohol rep5; FTO-Syn1-CRE Alcohol rep6	6	FTO-Syn1-CRE Naive rep1; FTO-Syn1-CRE Naive rep2; FTO-Syn1-CRE Naive rep3; FTO-Syn1-CRE Naive rep4; FTO-Syn1-CRE Naive rep5; FTO-Syn1-CRE Naive rep6;FTO-Syn1-CRE Alcohol rep1; FTO-Syn1-CRE Alcohol rep2; FTO-Syn1-CRE Alcohol rep3; FTO-Syn1-CRE Alcohol rep4; FTO-Syn1-CRE Alcohol rep5; FTO-Syn1-CRE Alcohol rep6	NC_000068.8	120532648	120533191	+	Stard9	exon	106.966	88.503	14.009	11.7433	-0.0302295	0.953226	0.99997
NC_000068.8:120533660-120534443	NC_000068.8_120534056_120534240_+_m6A; NC_000068.8_120534065_120534443_+_m6A; NC_000068.8_120533671_120534244_+_m6A; NC_000068.8_120533692_120533834_+_m6A; NC_000068.8_120533660_120533883_+_m6A	300	3.17824	142.236	7.90206	3.17824	0.4711	1.16256	1	4.8	protein_coding	DRACH:16,exon:4; DRACH:32,exon:4; DRACH:56,exon:4; DRACH:20,exon:4	FTO-Syn1-CRE Naive rep1; FTO-Syn1-CRE Naive rep2; FTO-Syn1-CRE Naive rep3; FTO-Syn1-CRE Naive rep4; FTO-Syn1-CRE Naive rep5	5	NC_000068.8_120533691_120533863_+_m6A; NC_000068.8_120533697_120533879_+_m6A; NC_000068.8_120533689_120533843_+_m6A	169.333	3.39647	130.968	8.88497	3.39647	0.546933	1.13847	1	4.33333	protein_coding	DRACH:16,exon:4	FTO-Syn1-CRE Alcohol rep3; FTO-Syn1-CRE Alcohol rep4; FTO-Syn1-CRE Alcohol rep5	3	FTO-Syn1-CRE Naive rep1; FTO-Syn1-CRE Naive rep2; FTO-Syn1-CRE Naive rep3; FTO-Syn1-CRE Naive rep4; FTO-Syn1-CRE Naive rep5;FTO-Syn1-CRE Alcohol rep3; FTO-Syn1-CRE Alcohol rep4; FTO-Syn1-CRE Alcohol rep5	NC_000068.8	120533660	120534443	+	Stard9	exon	59.1759	48.5884	14.009	11.7433	-0.0343908	0.921434	0.99997
NC_000068.8:120545045-120545805	NC_000068.8_120545047_120545790_+_m6A; NC_000068.8_120545045_120545802_+_m6A; NC_000068.8_120545045_120545805_+_m6A; NC_000068.8_120545046_120545758_+_m6A; NC_000068.8_120545077_120545795_+_m6A; NC_000068.8_120545058_120545773_+_m6A	734.167	7.6692	342.894	11.3206	7.68027	0.6593	1.0626	1	8.83333	protein_coding	DRACH:89,exon:4,stop_codon:1,three_utr:1; DRACH:94,exon:4,intron:1,stop_codon:1,three_utr:1; DRACH:84,exon:4,stop_codon:1,three_utr:1; DRACH:94,exon:4,stop_codon:1,three_utr:1	FTO-Syn1-CRE Naive rep1; FTO-Syn1-CRE Naive rep2; FTO-Syn1-CRE Naive rep3; FTO-Syn1-CRE Naive rep4; FTO-Syn1-CRE Naive rep5; FTO-Syn1-CRE Naive rep6	6	NC_000068.8_120545045_120545759_+_m6A; NC_000068.8_120545077_120545799_+_m6A; NC_000068.8_120545087_120545795_+_m6A; NC_000068.8_120545045_120545798_+_m6A; NC_000068.8_120545045_120545785_+_m6A	731.667	6.44977	270.413	8.2295	6.44977	0.487167	1.07492	1	8.5	protein_coding	DRACH:84,exon:4,intron:1,stop_codon:1,three_utr:1; DRACH:94,exon:4,stop_codon:1,three_utr:1; DRACH:94,exon:4,intron:1,stop_codon:1,three_utr:1; DRACH:89,exon:4,intron:1,stop_codon:1,three_utr:1	FTO-Syn1-CRE Alcohol rep1; FTO-Syn1-CRE Alcohol rep2; FTO-Syn1-CRE Alcohol rep3; FTO-Syn1-CRE Alcohol rep4; FTO-Syn1-CRE Alcohol rep5; FTO-Syn1-CRE Alcohol rep6	6	FTO-Syn1-CRE Naive rep1; FTO-Syn1-CRE Naive rep2; FTO-Syn1-CRE Naive rep3; FTO-Syn1-CRE Naive rep4; FTO-Syn1-CRE Naive rep5; FTO-Syn1-CRE Naive rep6;FTO-Syn1-CRE Alcohol rep1; FTO-Syn1-CRE Alcohol rep2; FTO-Syn1-CRE Alcohol rep3; FTO-Syn1-CRE Alcohol rep4; FTO-Syn1-CRE Alcohol rep5; FTO-Syn1-CRE Alcohol rep6	NC_000068.8	120545045	120545805	+	Stard9	exon	128.611	105.69	14.009	11.7433	-0.0399859	0.920917	0.99997
NC_000068.8:120548667-120549303	NC_000068.8_120548667_120549148_-_m6A; NC_000068.8_120548668_120549303_-_m6A; NC_000068.8_120548674_120549248_-_m6A; NC_000068.8_120548702_120549209_-_m6A; NC_000068.8_120548672_120549199_-_m6A; NC_000068.8_120548671_120549184_-_m6A	539.5	7.49193	335.53	10.5961	7.49193	0.618	1.06495	1	9.33333	protein_coding	DRACH:32,exon:1,three_utr:1; DRACH:39,exon:1,stop_codon:1,three_utr:1; DRACH:38,exon:1,three_utr:1; DRACH:30,exon:1,three_utr:1; DRACH:34,exon:1,three_utr:1	FTO-Syn1-CRE Naive rep1; FTO-Syn1-CRE Naive rep2; FTO-Syn1-CRE Naive rep3; FTO-Syn1-CRE Naive rep4; FTO-Syn1-CRE Naive rep5; FTO-Syn1-CRE Naive rep6	6	NC_000068.8_120548726_120549303_-_m6A; NC_000068.8_120548710_120549204_-_m6A; NC_000068.8_120548706_120549232_-_m6A; NC_000068.8_120548689_120549210_-_m6A; NC_000068.8_120548737_120549176_-_m6A; NC_000068.8_120548708_120549208_-_m6A	509.5	8.75565	365.743	13.3117	8.75565	0.796617	1.0558	1	9	protein_coding	DRACH:35,exon:1,stop_codon:1,three_utr:1; DRACH:30,exon:1,three_utr:1; DRACH:32,exon:1,three_utr:1; DRACH:28,AG:1,exon:1,three_utr:1	FTO-Syn1-CRE Alcohol rep1; FTO-Syn1-CRE Alcohol rep2; FTO-Syn1-CRE Alcohol rep3; FTO-Syn1-CRE Alcohol rep4; FTO-Syn1-CRE Alcohol rep5; FTO-Syn1-CRE Alcohol rep6	6	FTO-Syn1-CRE Naive rep1; FTO-Syn1-CRE Naive rep2; FTO-Syn1-CRE Naive rep3; FTO-Syn1-CRE Naive rep4; FTO-Syn1-CRE Naive rep5; FTO-Syn1-CRE Naive rep6;FTO-Syn1-CRE Alcohol rep1; FTO-Syn1-CRE Alcohol rep2; FTO-Syn1-CRE Alcohol rep3; FTO-Syn1-CRE Alcohol rep4; FTO-Syn1-CRE Alcohol rep5; FTO-Syn1-CRE Alcohol rep6	NC_000068.8	120548667	120549303	-	Cdan1	exon	116.422	125.919	12.2543	14.4293	-0.0957821	0.623585	0.99997
NC_000068.8:120570090-120570333	NC_000068.8_120570112_120570272_-_m6A; NC_000068.8_120570127_120570333_-_m6A; NC_000068.8_120570119_120570264_-_m6A; NC_000068.8_120570119_120570272_-_m6A; NC_000068.8_120570121_120570302_-_m6A; NC_000068.8_120570106_120570309_-_m6A	174.667	5.87665	684.258	45.0077	15.3017	2.62977	0.67255	1	6.66667	protein_coding	DRACH:6,exon:1,stop_codon:1,three_utr:1; DRACH:5,exon:1,stop_codon:1,three_utr:1	FTO-Syn1-CRE Naive rep1; FTO-Syn1-CRE Naive rep2; FTO-Syn1-CRE Naive rep3; FTO-Syn1-CRE Naive rep4; FTO-Syn1-CRE Naive rep5; FTO-Syn1-CRE Naive rep6	6	NC_000068.8_120570105_120570298_-_m6A; NC_000068.8_120570117_120570306_-_m6A; NC_000068.8_120570090_120570297_-_m6A; NC_000068.8_120570108_120570293_-_m6A; NC_000068.8_120570121_120570296_-_m6A; NC_000068.8_120570115_120570305_-_m6A	189.833	6.4915	645.018	41.0504	15.4064	2.43412	0.697733	1	7.66667	protein_coding	DRACH:6,exon:1,stop_codon:1,three_utr:1	FTO-Syn1-CRE Alcohol rep1; FTO-Syn1-CRE Alcohol rep2; FTO-Syn1-CRE Alcohol rep3; FTO-Syn1-CRE Alcohol rep4; FTO-Syn1-CRE Alcohol rep5; FTO-Syn1-CRE Alcohol rep6	6	FTO-Syn1-CRE Naive rep1; FTO-Syn1-CRE Naive rep2; FTO-Syn1-CRE Naive rep3; FTO-Syn1-CRE Naive rep4; FTO-Syn1-CRE Naive rep5; FTO-Syn1-CRE Naive rep6;FTO-Syn1-CRE Alcohol rep1; FTO-Syn1-CRE Alcohol rep2; FTO-Syn1-CRE Alcohol rep3; FTO-Syn1-CRE Alcohol rep4; FTO-Syn1-CRE Alcohol rep5; FTO-Syn1-CRE Alcohol rep6	NC_000068.8	120570090	120570333	-	Ttbk2	exon	252.243	250.844	72.8125	67.1191	0.0841744	0.312681	0.99997
NC_000068.8:120570487-120570659	NC_000068.8_120570546_120570657_-_m6A	111	4.3423	1482.22	117.748	30.9898	7.1367	0.4152	1	5	protein_coding	DRACH:3,exon:1	FTO-Syn1-CRE Naive rep3	1	NC_000068.8_120570487_120570659_-_m6A	172	4.8329	974.128	86.4012	26.7761	5.5404	0.4667	1	7	protein_coding	DRACH:4,exon:1	FTO-Syn1-CRE Alcohol rep6	1	FTO-Syn1-CRE Naive rep3;FTO-Syn1-CRE Alcohol rep6	NC_000068.8	120570487	120570659	-	Ttbk2	exon	451.546	427.511	72.8125	67.1191	0.0319315	0.689625	0.99997
NC_000068.8:120576121-120576771	NC_000068.8_120576141_120576770_-_m6A; NC_000068.8_120576123_120576770_-_m6A; NC_000068.8_120576126_120576771_-_m6A; NC_000068.8_120576140_120576770_-_m6A; NC_000068.8_120576121_120576771_-_m6A	641	11.6913	1927.95	63.7204	43.1602	3.7474	0.541483	1	10.8333	protein_coding	DRACH:22,exon:1; DRACH:22,exon:1,intron:1	FTO-Syn1-CRE Naive rep1; FTO-Syn1-CRE Naive rep2; FTO-Syn1-CRE Naive rep3; FTO-Syn1-CRE Naive rep4; FTO-Syn1-CRE Naive rep5; FTO-Syn1-CRE Naive rep6	6	NC_000068.8_120576122_120576770_-_m6A; NC_000068.8_120576123_120576770_-_m6A; NC_000068.8_120576123_120576771_-_m6A; NC_000068.8_120576139_120576771_-_m6A; NC_000068.8_120576125_120576770_-_m6A; NC_000068.8_120576130_120576770_-_m6A	643.333	11.4361	1764.68	62.2352	42.0376	3.71208	0.543467	1	10.8333	protein_coding	DRACH:22,exon:1; DRACH:22,exon:1,intron:1	FTO-Syn1-CRE Alcohol rep1; FTO-Syn1-CRE Alcohol rep2; FTO-Syn1-CRE Alcohol rep3; FTO-Syn1-CRE Alcohol rep4; FTO-Syn1-CRE Alcohol rep5; FTO-Syn1-CRE Alcohol rep6	6	FTO-Syn1-CRE Naive rep1; FTO-Syn1-CRE Naive rep2; FTO-Syn1-CRE Naive rep3; FTO-Syn1-CRE Naive rep4; FTO-Syn1-CRE Naive rep5; FTO-Syn1-CRE Naive rep6;FTO-Syn1-CRE Alcohol rep1; FTO-Syn1-CRE Alcohol rep2; FTO-Syn1-CRE Alcohol rep3; FTO-Syn1-CRE Alcohol rep4; FTO-Syn1-CRE Alcohol rep5; FTO-Syn1-CRE Alcohol rep6	NC_000068.8	120576121	120576771	-	Ttbk2	exon	729.021	697.892	72.8125	67.1191	0.0481549	0.573373	0.99997
NC_000068.8:120578911-120579403	NC_000068.8_120578915_120579395_-_m6A; NC_000068.8_120578915_120579383_-_m6A; NC_000068.8_120578949_120579384_-_m6A; NC_000068.8_120578915_120579396_-_m6A; NC_000068.8_120578915_120579391_-_m6A; NC_000068.8_120578915_120579392_-_m6A	469.5	9.24133	1237.96	51.395	27.706	3.00162	0.608067	1	10.3333	protein_coding	DRACH:13,exon:1,intron:1; DRACH:11,exon:1	FTO-Syn1-CRE Naive rep1; FTO-Syn1-CRE Naive rep2; FTO-Syn1-CRE Naive rep3; FTO-Syn1-CRE Naive rep4; FTO-Syn1-CRE Naive rep5; FTO-Syn1-CRE Naive rep6	6	NC_000068.8_120578915_120579391_-_m6A; NC_000068.8_120578911_120579396_-_m6A; NC_000068.8_120578915_120579395_-_m6A; NC_000068.8_120578915_120579403_-_m6A; NC_000068.8_120578915_120579387_-_m6A	478.833	10.0956	1162.19	46.7389	27.6507	2.77497	0.6323	1	10.6667	protein_coding	DRACH:13,exon:1,intron:1	FTO-Syn1-CRE Alcohol rep1; FTO-Syn1-CRE Alcohol rep2; FTO-Syn1-CRE Alcohol rep3; FTO-Syn1-CRE Alcohol rep4; FTO-Syn1-CRE Alcohol rep5; FTO-Syn1-CRE Alcohol rep6	6	FTO-Syn1-CRE Naive rep1; FTO-Syn1-CRE Naive rep2; FTO-Syn1-CRE Naive rep3; FTO-Syn1-CRE Naive rep4; FTO-Syn1-CRE Naive rep5; FTO-Syn1-CRE Naive rep6;FTO-Syn1-CRE Alcohol rep1; FTO-Syn1-CRE Alcohol rep2; FTO-Syn1-CRE Alcohol rep3; FTO-Syn1-CRE Alcohol rep4; FTO-Syn1-CRE Alcohol rep5; FTO-Syn1-CRE Alcohol rep6	NC_000068.8	120578911	120579403	-	Ttbk2	exon	460.581	455.469	72.8125	67.1191	0.0863907	0.323379	0.99997
NC_000068.8:120681451-120681926	NC_000068.8_120681451_120681808_+_m6A	357	1.4753	65.7423	3.2997	1.4753	0.1918	1.2953	1	3	lncRNA	DRACH:13,gene:1	FTO-Syn1-CRE Naive rep2	1	NC_000068.8_120681495_120681912_+_m6A; NC_000068.8_120681465_120681725_+_m6A; NC_000068.8_120681481_120681926_+_m6A	374	1.506	65.3418	2.6383	1.506	0.163267	1.29207	1	3	lncRNA	DRACH:18,gene:1; DRACH:8,gene:1; DRACH:19,gene:1	FTO-Syn1-CRE Alcohol rep2; FTO-Syn1-CRE Alcohol rep3; FTO-Syn1-CRE Alcohol rep4	3	FTO-Syn1-CRE Naive rep2;FTO-Syn1-CRE Alcohol rep2; FTO-Syn1-CRE Alcohol rep3; FTO-Syn1-CRE Alcohol rep4	NC_000068.8	120681451	120681926	+	AV039307	intergenic	18.7093	22.9794	5.54067	4.17449	0.489392	0.0939369	0.99997
NC_000068.8:120837193-120838334	NC_000068.8_120837299_120838282_+_m6A; NC_000068.8_120837250_120838319_+_m6A; NC_000068.8_120837244_120838326_+_m6A; NC_000068.8_120837299_120838289_+_m6A; NC_000068.8_120837307_120838319_+_m6A; NC_000068.8_120837273_120838240_+_m6A	1017.17	9.3071	433.598	17.6344	9.71113	1.03078	1.03005	1	10.3333	protein_coding	DRACH:52,exon:2,intron:1,stop_codon:1,three_utr:1; DRACH:55,exon:2,intron:1,stop_codon:1,three_utr:1; DRACH:55,exon:2,AG:1,intron:1,stop_codon:1,three_utr:1; DRACH:55,exon:2,stop_codon:1,three_utr:1; DRACH:49,exon:2,intron:1,stop_codon:1,three_utr:1	FTO-Syn1-CRE Naive rep1; FTO-Syn1-CRE Naive rep2; FTO-Syn1-CRE Naive rep3; FTO-Syn1-CRE Naive rep4; FTO-Syn1-CRE Naive rep5; FTO-Syn1-CRE Naive rep6	6	NC_000068.8_120837227_120838269_+_m6A; NC_000068.8_120837193_120838331_+_m6A; NC_000068.8_120837243_120838290_+_m6A; NC_000068.8_120837232_120838334_+_m6A; NC_000068.8_120837320_120837853_+_m6A; NC_000068.8_120837259_120838324_+_m6A	987.833	9.68003	425.206	17.3862	10.1897	1.03552	1.0239	1	10.3333	protein_coding	DRACH:50,exon:2,intron:1,stop_codon:1,three_utr:1; DRACH:58,exon:2,intron:1,stop_codon:1,three_utr:1; DRACH:52,exon:2,intron:1,stop_codon:1,three_utr:1; DRACH:55,exon:2,AG:1,intron:1,stop_codon:1,three_utr:1; DRACH:23,exon:2,stop_codon:1,three_utr:1; DRACH:55,exon:2,intron:1,stop_codon:1,three_utr:1	FTO-Syn1-CRE Alcohol rep1; FTO-Syn1-CRE Alcohol rep2; FTO-Syn1-CRE Alcohol rep3; FTO-Syn1-CRE Alcohol rep4; FTO-Syn1-CRE Alcohol rep5; FTO-Syn1-CRE Alcohol rep6	6	FTO-Syn1-CRE Naive rep1; FTO-Syn1-CRE Naive rep2; FTO-Syn1-CRE Naive rep3; FTO-Syn1-CRE Naive rep4; FTO-Syn1-CRE Naive rep5; FTO-Syn1-CRE Naive rep6;FTO-Syn1-CRE Alcohol rep1; FTO-Syn1-CRE Alcohol rep2; FTO-Syn1-CRE Alcohol rep3; FTO-Syn1-CRE Alcohol rep4; FTO-Syn1-CRE Alcohol rep5; FTO-Syn1-CRE Alcohol rep6	NC_000068.8	120837193	120838334	+	Tmem62	exon	150.352	157.367	17.291	18.9374	-0.0524969	0.767894	0.99997
NC_000068.8:120968926-120970364	NC_000068.8_120969193_120970259_-_m6A; NC_000068.8_120969179_120970222_-_m6A; NC_000068.8_120968994_120970364_-_m6A; NC_000068.8_120969197_120970153_-_m6A; NC_000068.8_120969159_120970252_-_m6A; NC_000068.8_120969186_120970001_-_m6A	1057.17	6.14973	274.642	8.93508	6.14973	0.52545	1.07865	1	8.83333	protein_coding	DRACH:18,exon:1; DRACH:26,exon:1,stop_codon:1,three_utr:1; DRACH:16,exon:1; DRACH:14,exon:1	FTO-Syn1-CRE Naive rep1; FTO-Syn1-CRE Naive rep2; FTO-Syn1-CRE Naive rep3; FTO-Syn1-CRE Naive rep4; FTO-Syn1-CRE Naive rep5; FTO-Syn1-CRE Naive rep6	6	NC_000068.8_120969203_120970222_-_m6A; NC_000068.8_120969140_120970106_-_m6A; NC_000068.8_120968926_120969998_-_m6A; NC_000068.8_120969027_120969982_-_m6A; NC_000068.8_120969187_120970251_-_m6A; NC_000068.8_120968937_120970116_-_m6A	1042.5	5.66067	235.232	8.65282	5.66067	0.5238	1.08603	1	7.5	protein_coding	DRACH:17,exon:1; DRACH:15,exon:1; DRACH:20,exon:1,stop_codon:1,three_utr:1; DRACH:16,exon:1; DRACH:18,exon:1; DRACH:21,exon:1,stop_codon:1,three_utr:1	FTO-Syn1-CRE Alcohol rep1; FTO-Syn1-CRE Alcohol rep2; FTO-Syn1-CRE Alcohol rep3; FTO-Syn1-CRE Alcohol rep4; FTO-Syn1-CRE Alcohol rep5; FTO-Syn1-CRE Alcohol rep6	6	FTO-Syn1-CRE Naive rep1; FTO-Syn1-CRE Naive rep2; FTO-Syn1-CRE Naive rep3; FTO-Syn1-CRE Naive rep4; FTO-Syn1-CRE Naive rep5; FTO-Syn1-CRE Naive rep6;FTO-Syn1-CRE Alcohol rep1; FTO-Syn1-CRE Alcohol rep2; FTO-Syn1-CRE Alcohol rep3; FTO-Syn1-CRE Alcohol rep4; FTO-Syn1-CRE Alcohol rep5; FTO-Syn1-CRE Alcohol rep6	NC_000068.8	120968926	120970364	-	Lcmt2	exon	90.174	77.8799	11.4379	9.75548	0.000625617	0.934512	0.99997
NC_000068.8:120990848-120992078	NC_000068.8_120991062_120992078_-_m6A; NC_000068.8_120990998_120992031_-_m6A; NC_000068.8_120991000_120992045_-_m6A; NC_000068.8_120990856_120992030_-_m6A; NC_000068.8_120990954_120992031_-_m6A; NC_000068.8_120991002_120992030_-_m6A	1062.17	3.37985	150.825	3.73627	3.37985	0.217	1.13957	1	5.33333	protein_coding	DRACH:27,exon:1,intron:1,stop_codon:1,three_utr:1; DRACH:26,AG:1,exon:1,intron:1,stop_codon:1,three_utr:1; DRACH:26,exon:1,intron:1,stop_codon:1,three_utr:1; DRACH:28,AG:1,exon:1,stop_codon:1,three_utr:1; DRACH:28,exon:1,intron:1,stop_codon:1,three_utr:1; DRACH:26,exon:1,stop_codon:1,three_utr:1	FTO-Syn1-CRE Naive rep1; FTO-Syn1-CRE Naive rep2; FTO-Syn1-CRE Naive rep3; FTO-Syn1-CRE Naive rep4; FTO-Syn1-CRE Naive rep5; FTO-Syn1-CRE Naive rep6	6	NC_000068.8_120990916_120992073_-_m6A; NC_000068.8_120990969_120992030_-_m6A; NC_000068.8_120990967_120992043_-_m6A; NC_000068.8_120990943_120992030_-_m6A; NC_000068.8_120990848_120992049_-_m6A; NC_000068.8_120990897_120992030_-_m6A	1119.17	3.66442	154.027	3.17942	3.66442	0.187417	1.12928	1	5	protein_coding	DRACH:29,exon:1,intron:1,stop_codon:1,three_utr:1; DRACH:28,exon:1,stop_codon:1,three_utr:1; DRACH:28,exon:1,intron:1,stop_codon:1,three_utr:1	FTO-Syn1-CRE Alcohol rep1; FTO-Syn1-CRE Alcohol rep2; FTO-Syn1-CRE Alcohol rep3; FTO-Syn1-CRE Alcohol rep4; FTO-Syn1-CRE Alcohol rep5; FTO-Syn1-CRE Alcohol rep6	6	FTO-Syn1-CRE Naive rep1; FTO-Syn1-CRE Naive rep2; FTO-Syn1-CRE Naive rep3; FTO-Syn1-CRE Naive rep4; FTO-Syn1-CRE Naive rep5; FTO-Syn1-CRE Naive rep6;FTO-Syn1-CRE Alcohol rep1; FTO-Syn1-CRE Alcohol rep2; FTO-Syn1-CRE Alcohol rep3; FTO-Syn1-CRE Alcohol rep4; FTO-Syn1-CRE Alcohol rep5; FTO-Syn1-CRE Alcohol rep6	NC_000068.8	120990848	120992078	-	Zscan29	exon	51.5253	57.0901	5.65353	4.84775	0.297828	0.327099	0.99997
NC_000068.8:120996762-120997299	NC_000068.8_120996824_120997095_-_m6A; NC_000068.8_120996813_120997213_-_m6A; NC_000068.8_120996814_120997199_-_m6A; NC_000068.8_120996815_120997149_-_m6A; NC_000068.8_120996823_120997150_-_m6A; NC_000068.8_120996775_120997113_-_m6A	342.5	3.15953	140.749	4.67972	3.15953	0.274133	1.14872	1	5.16667	protein_coding	DRACH:11,exon:1; DRACH:13,exon:1,intron:1; DRACH:12,exon:1	FTO-Syn1-CRE Naive rep1; FTO-Syn1-CRE Naive rep2; FTO-Syn1-CRE Naive rep3; FTO-Syn1-CRE Naive rep4; FTO-Syn1-CRE Naive rep5; FTO-Syn1-CRE Naive rep6	6	NC_000068.8_120996772_120997299_-_m6A; NC_000068.8_120996825_120997241_-_m6A; NC_000068.8_120996762_120997234_-_m6A; NC_000068.8_120996814_120997146_-_m6A; NC_000068.8_120996826_120997177_-_m6A; NC_000068.8_120996814_120997157_-_m6A	406.833	3.23312	134.251	4.53957	3.23312	0.271683	1.1474	1	5.16667	protein_coding	DRACH:15,exon:1,intron:1; DRACH:14,exon:1,intron:1; DRACH:13,exon:1,intron:1; DRACH:11,exon:1	FTO-Syn1-CRE Alcohol rep1; FTO-Syn1-CRE Alcohol rep2; FTO-Syn1-CRE Alcohol rep3; FTO-Syn1-CRE Alcohol rep4; FTO-Syn1-CRE Alcohol rep5; FTO-Syn1-CRE Alcohol rep6	6	FTO-Syn1-CRE Naive rep1; FTO-Syn1-CRE Naive rep2; FTO-Syn1-CRE Naive rep3; FTO-Syn1-CRE Naive rep4; FTO-Syn1-CRE Naive rep5; FTO-Syn1-CRE Naive rep6;FTO-Syn1-CRE Alcohol rep1; FTO-Syn1-CRE Alcohol rep2; FTO-Syn1-CRE Alcohol rep3; FTO-Syn1-CRE Alcohol rep4; FTO-Syn1-CRE Alcohol rep5; FTO-Syn1-CRE Alcohol rep6	NC_000068.8	120996762	120997299	-	Zscan29	exon	41.1817	44.3068	5.65353	4.84775	0.253179	0.390491	0.99997
NC_000068.8:121000258-121000894	NC_000068.8_121000361_121000658_-_m6A; NC_000068.8_121000258_121000683_-_m6A; NC_000068.8_121000347_121000812_-_m6A; NC_000068.8_121000290_121000680_-_m6A; NC_000068.8_121000351_121000563_-_m6A; NC_000068.8_121000340_121000671_-_m6A	353.333	2.38205	106.378	5.07917	2.38205	0.295067	1.19467	1	4	protein_coding	DRACH:9,exon:1,five_utr:1,start_codon:1; DRACH:12,AG:1,exon:1,five_utr:1,intron:1,start_codon:1; DRACH:17,exon:1,five_utr:1,start_codon:1; DRACH:12,exon:1,five_utr:1,intron:1,start_codon:1; DRACH:4,exon:1	FTO-Syn1-CRE Naive rep1; FTO-Syn1-CRE Naive rep2; FTO-Syn1-CRE Naive rep3; FTO-Syn1-CRE Naive rep4; FTO-Syn1-CRE Naive rep5; FTO-Syn1-CRE Naive rep6	6	NC_000068.8_121000285_121000741_-_m6A; NC_000068.8_121000289_121000876_-_m6A; NC_000068.8_121000329_121000894_-_m6A; NC_000068.8_121000290_121000755_-_m6A; NC_000068.8_121000290_121000790_-_m6A; NC_000068.8_121000331_121000759_-_m6A	500.167	1.90022	79.3383	3.89095	1.90022	0.229483	1.23737	1	3.16667	protein_coding	DRACH:16,exon:1,five_utr:1,intron:1,start_codon:1; DRACH:20,AG:1,exon:1,five_utr:1,intron:1,start_codon:1; DRACH:18,exon:1,five_utr:1,start_codon:1; DRACH:20,exon:1,five_utr:1,intron:1,start_codon:1; DRACH:14,exon:1,five_utr:1,start_codon:1	FTO-Syn1-CRE Alcohol rep1; FTO-Syn1-CRE Alcohol rep2; FTO-Syn1-CRE Alcohol rep3; FTO-Syn1-CRE Alcohol rep4; FTO-Syn1-CRE Alcohol rep5; FTO-Syn1-CRE Alcohol rep6	6	FTO-Syn1-CRE Naive rep1; FTO-Syn1-CRE Naive rep2; FTO-Syn1-CRE Naive rep3; FTO-Syn1-CRE Naive rep4; FTO-Syn1-CRE Naive rep5; FTO-Syn1-CRE Naive rep6;FTO-Syn1-CRE Alcohol rep1; FTO-Syn1-CRE Alcohol rep2; FTO-Syn1-CRE Alcohol rep3; FTO-Syn1-CRE Alcohol rep4; FTO-Syn1-CRE Alcohol rep5; FTO-Syn1-CRE Alcohol rep6	NC_000068.8	121000258	121000894	-	Zscan29	exon	28.9759	27.8458	5.65353	4.84775	0.107901	0.670551	0.99997
NC_000068.8:121046220-121046600	NC_000068.8_121046268_121046589_-_m6A; NC_000068.8_121046232_121046596_-_m6A; NC_000068.8_121046247_121046591_-_m6A; NC_000068.8_121046337_121046587_-_m6A; NC_000068.8_121046338_121046594_-_m6A; NC_000068.8_121046267_121046600_-_m6A	311.333	5.51047	858.733	59.615	19.1859	3.49177	0.582933	1	8	protein_coding	DRACH:39,exon:3; DRACH:48,exon:3; DRACH:42,exon:3; DRACH:30,exon:3	FTO-Syn1-CRE Naive rep1; FTO-Syn1-CRE Naive rep2; FTO-Syn1-CRE Naive rep3; FTO-Syn1-CRE Naive rep4; FTO-Syn1-CRE Naive rep5; FTO-Syn1-CRE Naive rep6	6	NC_000068.8_121046276_121046588_-_m6A; NC_000068.8_121046261_121046589_-_m6A; NC_000068.8_121046232_121046599_-_m6A; NC_000068.8_121046220_121046589_-_m6A; NC_000068.8_121046271_121046587_-_m6A; NC_000068.8_121046257_121046594_-_m6A	338.167	5.29327	749.558	56.7469	17.9422	3.39073	0.593183	1	6.83333	protein_coding	DRACH:39,exon:3; DRACH:42,exon:3; DRACH:48,exon:3	FTO-Syn1-CRE Alcohol rep1; FTO-Syn1-CRE Alcohol rep2; FTO-Syn1-CRE Alcohol rep3; FTO-Syn1-CRE Alcohol rep4; FTO-Syn1-CRE Alcohol rep5; FTO-Syn1-CRE Alcohol rep6	6	FTO-Syn1-CRE Naive rep1; FTO-Syn1-CRE Naive rep2; FTO-Syn1-CRE Naive rep3; FTO-Syn1-CRE Naive rep4; FTO-Syn1-CRE Naive rep5; FTO-Syn1-CRE Naive rep6;FTO-Syn1-CRE Alcohol rep1; FTO-Syn1-CRE Alcohol rep2; FTO-Syn1-CRE Alcohol rep3; FTO-Syn1-CRE Alcohol rep4; FTO-Syn1-CRE Alcohol rep5; FTO-Syn1-CRE Alcohol rep6	NC_000068.8	121046220	121046600	-	Trp53bp1	exon	312.942	289.725	61.6157	58.0726	-0.0223156	0.855531	0.99997
NC_000068.8:121132202-121132440	NC_000068.8_121132204_121132397_+_m6A; NC_000068.8_121132206_121132391_+_m6A; NC_000068.8_121132250_121132364_+_m6A; NC_000068.8_121132225_121132387_+_m6A; NC_000068.8_121132253_121132390_+_m6A; NC_000068.8_121132244_121132388_+_m6A	155.833	4.6962	4614.75	377.14	103.417	22.0534	0.234733	1	5	protein_coding	DRACH:5,exon:1; DRACH:3,exon:1; DRACH:4,exon:1	FTO-Syn1-CRE Naive rep1; FTO-Syn1-CRE Naive rep2; FTO-Syn1-CRE Naive rep3; FTO-Syn1-CRE Naive rep4; FTO-Syn1-CRE Naive rep5; FTO-Syn1-CRE Naive rep6	6	NC_000068.8_121132205_121132404_+_m6A; NC_000068.8_121132205_121132397_+_m6A; NC_000068.8_121132202_121132423_+_m6A; NC_000068.8_121132208_121132422_+_m6A; NC_000068.8_121132206_121132382_+_m6A; NC_000068.8_121132206_121132440_+_m6A	206	4.8639	4292.25	353.973	102.386	21.1027	0.239367	1	5.83333	protein_coding	DRACH:6,exon:1; DRACH:5,exon:1; DRACH:7,exon:1	FTO-Syn1-CRE Alcohol rep1; FTO-Syn1-CRE Alcohol rep2; FTO-Syn1-CRE Alcohol rep3; FTO-Syn1-CRE Alcohol rep4; FTO-Syn1-CRE Alcohol rep5; FTO-Syn1-CRE Alcohol rep6	6	FTO-Syn1-CRE Naive rep1; FTO-Syn1-CRE Naive rep2; FTO-Syn1-CRE Naive rep3; FTO-Syn1-CRE Naive rep4; FTO-Syn1-CRE Naive rep5; FTO-Syn1-CRE Naive rep6;FTO-Syn1-CRE Alcohol rep1; FTO-Syn1-CRE Alcohol rep2; FTO-Syn1-CRE Alcohol rep3; FTO-Syn1-CRE Alcohol rep4; FTO-Syn1-CRE Alcohol rep5; FTO-Syn1-CRE Alcohol rep6	NC_000068.8	121132202	121132440	+	Map1a	exon	1645.5	1662.39	470.27	448.449	0.0650321	0.0462516	0.99997
NC_000068.8:12113247-12114046	NC_000068.8_12113325_12113968_-_m6A; NC_000068.8_12113322_12113962_-_m6A; NC_000068.8_12113346_12113957_-_m6A; NC_000068.8_12113288_12113960_-_m6A; NC_000068.8_12113278_12113960_-_m6A; NC_000068.8_12113318_12113964_-_m6A	649	20.898	1432.74	26.9632	32.0447	1.57272	0.826067	1	12.8333	protein_coding	DRACH:64,exon:2,stop_codon:1,three_utr:1; DRACH:62,exon:2,stop_codon:1,three_utr:1; DRACH:67,exon:2,stop_codon:1,three_utr:1	FTO-Syn1-CRE Naive rep1; FTO-Syn1-CRE Naive rep2; FTO-Syn1-CRE Naive rep3; FTO-Syn1-CRE Naive rep4; FTO-Syn1-CRE Naive rep5; FTO-Syn1-CRE Naive rep6	6	NC_000068.8_12113313_12113987_-_m6A; NC_000068.8_12113314_12113975_-_m6A; NC_000068.8_12113266_12113958_-_m6A; NC_000068.8_12113333_12114046_-_m6A; NC_000068.8_12113314_12113945_-_m6A; NC_000068.8_12113247_12113989_-_m6A	685.5	21.4839	1123.93	21.0285	26.8897	1.25543	0.91535	1	12.6667	protein_coding	DRACH:66,exon:2,stop_codon:1,three_utr:1; DRACH:67,exon:2,stop_codon:1,three_utr:1; DRACH:69,exon:2,intron:1,stop_codon:1,three_utr:1; DRACH:60,exon:2,stop_codon:1,three_utr:1; DRACH:71,exon:2,stop_codon:1,three_utr:1	FTO-Syn1-CRE Alcohol rep1; FTO-Syn1-CRE Alcohol rep2; FTO-Syn1-CRE Alcohol rep3; FTO-Syn1-CRE Alcohol rep4; FTO-Syn1-CRE Alcohol rep5; FTO-Syn1-CRE Alcohol rep6	6	FTO-Syn1-CRE Naive rep1; FTO-Syn1-CRE Naive rep2; FTO-Syn1-CRE Naive rep3; FTO-Syn1-CRE Naive rep4; FTO-Syn1-CRE Naive rep5; FTO-Syn1-CRE Naive rep6;FTO-Syn1-CRE Alcohol rep1; FTO-Syn1-CRE Alcohol rep2; FTO-Syn1-CRE Alcohol rep3; FTO-Syn1-CRE Alcohol rep4; FTO-Syn1-CRE Alcohol rep5; FTO-Syn1-CRE Alcohol rep6	NC_000068.8	12113247	12114046	-	Itga8	exon	460.453	395.079	28.1239	22.3192	0.0945255	0.496188	0.99997
NC_000068.8:121133878-121134743	NC_000068.8_121133966_121134640_+_m6A; NC_000068.8_121133918_121134740_-_m6A; NC_000068.8_121133967_121134640_+_m6A; NC_000068.8_121133890_121134742_-_m6A; NC_000068.8_121133878_121134740_-_m6A; NC_000068.8_121133879_121134743_-_m6A	791.167	2.952	5480.82	366.479	126.267	22.045	0.89715	1	4.66667	protein_coding; .	DRACH:33,exon:1; .:1	FTO-Syn1-CRE Naive rep1; FTO-Syn1-CRE Naive rep2; FTO-Syn1-CRE Naive rep3; FTO-Syn1-CRE Naive rep4; FTO-Syn1-CRE Naive rep5; FTO-Syn1-CRE Naive rep6	6	NC_000068.8_121133915_121134740_-_m6A; NC_000068.8_121133894_121134740_-_m6A; NC_000068.8_121133887_121134742_-_m6A; NC_000068.8_121133879_121134743_-_m6A; NC_000068.8_121133919_121134433_-_m6A	791.667	1.5935	67.4877	0.09705	1.5935	0.00591667	1.27678	1	3.66667	.	.:1	FTO-Syn1-CRE Alcohol rep1; FTO-Syn1-CRE Alcohol rep2; FTO-Syn1-CRE Alcohol rep3; FTO-Syn1-CRE Alcohol rep4; FTO-Syn1-CRE Alcohol rep5; FTO-Syn1-CRE Alcohol rep6	6	FTO-Syn1-CRE Naive rep1; FTO-Syn1-CRE Naive rep2; FTO-Syn1-CRE Naive rep3; FTO-Syn1-CRE Naive rep4; FTO-Syn1-CRE Naive rep5; FTO-Syn1-CRE Naive rep6;FTO-Syn1-CRE Alcohol rep1; FTO-Syn1-CRE Alcohol rep2; FTO-Syn1-CRE Alcohol rep3; FTO-Syn1-CRE Alcohol rep4; FTO-Syn1-CRE Alcohol rep5; FTO-Syn1-CRE Alcohol rep6	NC_000068.8	121133878	121134743	+	Map1a	exon	5725.19	5774.89	470.27	448.449	0.0748729	0.0346899	0.99997
NC_000068.8:121134766-121135349	NC_000068.8_121134872_121135340_+_m6A; NC_000068.8_121134768_121135336_+_m6A; NC_000068.8_121134828_121135337_+_m6A; NC_000068.8_121134871_121135338_+_m6A; NC_000068.8_121134771_121135333_+_m6A; NC_000068.8_121134771_121135334_+_m6A	522.833	5.53225	7305.39	507.023	164.085	29.6676	0.19965	1	5.83333	protein_coding	DRACH:13,exon:1; DRACH:14,exon:1	FTO-Syn1-CRE Naive rep1; FTO-Syn1-CRE Naive rep2; FTO-Syn1-CRE Naive rep3; FTO-Syn1-CRE Naive rep4; FTO-Syn1-CRE Naive rep5; FTO-Syn1-CRE Naive rep6	6	NC_000068.8_121134872_121135345_+_m6A; NC_000068.8_121134772_121135337_+_m6A; NC_000068.8_121134766_121135344_+_m6A; NC_000068.8_121134768_121135349_+_m6A; NC_000068.8_121134772_121135339_+_m6A; NC_000068.8_121134768_121135343_+_m6A	556.5	5.84258	6843.56	470.2	163.29	28.0057	0.204717	1	6.33333	protein_coding	DRACH:13,exon:1; DRACH:14,exon:1	FTO-Syn1-CRE Alcohol rep1; FTO-Syn1-CRE Alcohol rep2; FTO-Syn1-CRE Alcohol rep3; FTO-Syn1-CRE Alcohol rep4; FTO-Syn1-CRE Alcohol rep5; FTO-Syn1-CRE Alcohol rep6	6	FTO-Syn1-CRE Naive rep1; FTO-Syn1-CRE Naive rep2; FTO-Syn1-CRE Naive rep3; FTO-Syn1-CRE Naive rep4; FTO-Syn1-CRE Naive rep5; FTO-Syn1-CRE Naive rep6;FTO-Syn1-CRE Alcohol rep1; FTO-Syn1-CRE Alcohol rep2; FTO-Syn1-CRE Alcohol rep3; FTO-Syn1-CRE Alcohol rep4; FTO-Syn1-CRE Alcohol rep5; FTO-Syn1-CRE Alcohol rep6	NC_000068.8	121134766	121135349	+	Map1a	exon	2648.35	2670.02	470.27	448.449	0.0683279	0.0444597	0.99997
NC_000068.8:121136120-121136259	NC_000068.8_121136121_121136252_+_m6A	131	4.4116	6223.37	486.618	130.117	29.4941	0.2039	1	4	protein_coding	DRACH:5,exon:1	FTO-Syn1-CRE Naive rep3	1	NC_000068.8_121136129_121136251_+_m6A; NC_000068.8_121136120_121136259_+_m6A	130.5	4.3858	4758.61	441.012	128.48	29.2954	0.20475	1	4.5	protein_coding	DRACH:5,exon:1	FTO-Syn1-CRE Alcohol rep4; FTO-Syn1-CRE Alcohol rep6	2	FTO-Syn1-CRE Naive rep3;FTO-Syn1-CRE Alcohol rep4; FTO-Syn1-CRE Alcohol rep6	NC_000068.8	121136120	121136259	+	Map1a	exon	1967.01	1957.49	470.27	448.449	0.0497406	0.127307	0.99997
NC_000068.8:121137207-121137552	NC_000068.8_121137222_121137501_+_m6A; NC_000068.8_121137223_121137503_+_m6A; NC_000068.8_121137217_121137503_+_m6A; NC_000068.8_121137377_121137498_+_m6A; NC_000068.8_121137220_121137498_+_m6A; NC_000068.8_121137216_121137504_+_m6A	255.333	4.74457	2323.5	187.197	51.952	10.9566	0.33275	1	5.5	protein_coding	DRACH:8,exon:1; DRACH:9,exon:1; DRACH:6,exon:1; DRACH:10,exon:1	FTO-Syn1-CRE Naive rep1; FTO-Syn1-CRE Naive rep2; FTO-Syn1-CRE Naive rep3; FTO-Syn1-CRE Naive rep4; FTO-Syn1-CRE Naive rep5; FTO-Syn1-CRE Naive rep6	6	NC_000068.8_121137227_121137495_+_m6A; NC_000068.8_121137213_121137552_+_m6A; NC_000068.8_121137219_121137551_+_m6A; NC_000068.8_121137207_121137551_+_m6A; NC_000068.8_121137222_121137497_+_m6A; NC_000068.8_121137211_121137548_+_m6A	315.833	5.15117	2110.75	166.722	50.4746	9.87893	0.349083	1	6.16667	protein_coding	DRACH:7,exon:1; DRACH:11,exon:1; DRACH:10,exon:1; DRACH:8,exon:1	FTO-Syn1-CRE Alcohol rep1; FTO-Syn1-CRE Alcohol rep2; FTO-Syn1-CRE Alcohol rep3; FTO-Syn1-CRE Alcohol rep4; FTO-Syn1-CRE Alcohol rep5; FTO-Syn1-CRE Alcohol rep6	6	FTO-Syn1-CRE Naive rep1; FTO-Syn1-CRE Naive rep2; FTO-Syn1-CRE Naive rep3; FTO-Syn1-CRE Naive rep4; FTO-Syn1-CRE Naive rep5; FTO-Syn1-CRE Naive rep6;FTO-Syn1-CRE Alcohol rep1; FTO-Syn1-CRE Alcohol rep2; FTO-Syn1-CRE Alcohol rep3; FTO-Syn1-CRE Alcohol rep4; FTO-Syn1-CRE Alcohol rep5; FTO-Syn1-CRE Alcohol rep6	NC_000068.8	121137207	121137552	+	Map1a	exon	806.05	813.819	470.27	448.449	0.0524497	0.074849	0.99997
NC_000068.8:121141534-121142416	NC_000068.8_121141534_121142362_-_m6A; NC_000068.8_121141571_121142400_-_m6A; NC_000068.8_121141578_121142354_-_m6A; NC_000068.8_121141588_121142366_-_m6A; NC_000068.8_121141576_121142280_-_m6A; NC_000068.8_121141575_121142365_-_m6A	784.167	12.1264	1471.25	46.4546	32.8607	2.71837	0.632217	1	11.5	protein_coding	DRACH:159,exon:8,stop_codon:1,three_utr:1; DRACH:175,exon:8,stop_codon:1,three_utr:1; DRACH:167,exon:8,stop_codon:1,three_utr:1	FTO-Syn1-CRE Naive rep1; FTO-Syn1-CRE Naive rep2; FTO-Syn1-CRE Naive rep3; FTO-Syn1-CRE Naive rep4; FTO-Syn1-CRE Naive rep5; FTO-Syn1-CRE Naive rep6	6	NC_000068.8_121141573_121142169_-_m6A; NC_000068.8_121141561_121142394_-_m6A; NC_000068.8_121141558_121142362_-_m6A; NC_000068.8_121141536_121142190_-_m6A; NC_000068.8_121141573_121142366_-_m6A; NC_000068.8_121141536_121142416_-_m6A	760	12.6993	1392.81	44.2665	33.009	2.62338	0.646567	1	11.5	protein_coding	DRACH:135,exon:8,stop_codon:1,three_utr:1; DRACH:175,exon:8,stop_codon:1,three_utr:1; DRACH:159,exon:8,stop_codon:1,three_utr:1; DRACH:167,exon:8,stop_codon:1,three_utr:1	FTO-Syn1-CRE Alcohol rep1; FTO-Syn1-CRE Alcohol rep2; FTO-Syn1-CRE Alcohol rep3; FTO-Syn1-CRE Alcohol rep4; FTO-Syn1-CRE Alcohol rep5; FTO-Syn1-CRE Alcohol rep6	6	FTO-Syn1-CRE Naive rep1; FTO-Syn1-CRE Naive rep2; FTO-Syn1-CRE Naive rep3; FTO-Syn1-CRE Naive rep4; FTO-Syn1-CRE Naive rep5; FTO-Syn1-CRE Naive rep6;FTO-Syn1-CRE Alcohol rep1; FTO-Syn1-CRE Alcohol rep2; FTO-Syn1-CRE Alcohol rep3; FTO-Syn1-CRE Alcohol rep4; FTO-Syn1-CRE Alcohol rep5; FTO-Syn1-CRE Alcohol rep6	NC_000068.8	121141534	121142416	-	Ppip5k1	exon	515.007	497.463	47.5396	45.1669	0.0204866	0.825686	0.99997
NC_000068.8:121268130-121268518	NC_000068.8_121268160_121268518_+_m6A; NC_000068.8_121268135_121268444_+_m6A; NC_000068.8_121268130_121268455_+_m6A; NC_000068.8_121268175_121268443_+_m6A; NC_000068.8_121268163_121268415_+_m6A; NC_000068.8_121268178_121268440_+_m6A	295.667	6.88453	3158.12	176.053	70.4371	10.2658	0.3365	1	8.5	protein_coding	DRACH:17,AG:6,exon:1,stop_codon:1,three_utr:1; DRACH:16,AG:5,exon:1,stop_codon:1,three_utr:1; DRACH:14,AG:5,exon:1,stop_codon:1,three_utr:1; DRACH:11,AG:4,exon:1,stop_codon:1,three_utr:1	FTO-Syn1-CRE Naive rep1; FTO-Syn1-CRE Naive rep2; FTO-Syn1-CRE Naive rep3; FTO-Syn1-CRE Naive rep4; FTO-Syn1-CRE Naive rep5; FTO-Syn1-CRE Naive rep6	6	NC_000068.8_121268179_121268442_+_m6A; NC_000068.8_121268174_121268453_+_m6A; NC_000068.8_121268175_121268453_+_m6A; NC_000068.8_121268170_121268449_+_m6A; NC_000068.8_121268137_121268452_+_m6A; NC_000068.8_121268173_121268443_+_m6A	280.667	7.13862	3104.31	174.812	74.2763	10.4207	0.331283	1	9.16667	protein_coding	DRACH:14,AG:5,exon:1,stop_codon:1,three_utr:1; DRACH:15,AG:4,exon:1,stop_codon:1,three_utr:1; DRACH:15,AG:5,exon:1,stop_codon:1,three_utr:1; DRACH:16,AG:4,exon:1,stop_codon:1,three_utr:1	FTO-Syn1-CRE Alcohol rep1; FTO-Syn1-CRE Alcohol rep2; FTO-Syn1-CRE Alcohol rep3; FTO-Syn1-CRE Alcohol rep4; FTO-Syn1-CRE Alcohol rep5; FTO-Syn1-CRE Alcohol rep6	6	FTO-Syn1-CRE Naive rep1; FTO-Syn1-CRE Naive rep2; FTO-Syn1-CRE Naive rep3; FTO-Syn1-CRE Naive rep4; FTO-Syn1-CRE Naive rep5; FTO-Syn1-CRE Naive rep6;FTO-Syn1-CRE Alcohol rep1; FTO-Syn1-CRE Alcohol rep2; FTO-Syn1-CRE Alcohol rep3; FTO-Syn1-CRE Alcohol rep4; FTO-Syn1-CRE Alcohol rep5; FTO-Syn1-CRE Alcohol rep6	NC_000068.8	121268130	121268518	+	Pdia3	exon	1060.07	1124.4	174.944	190.794	-0.0338312	0.590708	0.99997
NC_000068.8:121269813-121270373	NC_000068.8_121269885_121270331_+_m6A; NC_000068.8_121270032_121270278_+_m6A; NC_000068.8_121269813_121269989_+_m6A; NC_000068.8_121270068_121270337_+_m6A	284.25	2.90705	130.227	6.97222	2.90705	0.42565	1.17673	1	4.25	.	.:1	FTO-Syn1-CRE Naive rep2; FTO-Syn1-CRE Naive rep3; FTO-Syn1-CRE Naive rep4; FTO-Syn1-CRE Naive rep6	4	NC_000068.8_121269838_121270039_+_m6A; NC_000068.8_121269972_121270372_+_m6A; NC_000068.8_121269827_121270373_+_m6A; NC_000068.8_121269894_121270340_+_m6A; NC_000068.8_121269814_121270291_+_m6A	436	4.25872	190.46	12.0886	4.49453	0.699133	1.08965	1	6.5	.	.:1; AG:1	FTO-Syn1-CRE Alcohol rep1; FTO-Syn1-CRE Alcohol rep2; FTO-Syn1-CRE Alcohol rep3; FTO-Syn1-CRE Alcohol rep4; FTO-Syn1-CRE Alcohol rep5; FTO-Syn1-CRE Alcohol rep6	6	FTO-Syn1-CRE Naive rep2; FTO-Syn1-CRE Naive rep3; FTO-Syn1-CRE Naive rep4; FTO-Syn1-CRE Naive rep6;FTO-Syn1-CRE Alcohol rep1; FTO-Syn1-CRE Alcohol rep2; FTO-Syn1-CRE Alcohol rep3; FTO-Syn1-CRE Alcohol rep4; FTO-Syn1-CRE Alcohol rep5; FTO-Syn1-CRE Alcohol rep6	NC_000068.8	121269813	121270373	+	.	intergenic	49.2117	69.119	11.7373	11.8765	0.383172	0.0728631	0.99997
NC_000068.8:121292291-121292785	NC_000068.8_121292305_121292785_-_m6A; NC_000068.8_121292291_121292785_-_m6A; NC_000068.8_121292292_121292718_-_m6A; NC_000068.8_121292293_121292724_-_m6A; NC_000068.8_121292292_121292762_-_m6A; NC_000068.8_121292296_121292776_-_m6A	463.5	6.46367	290.004	9.84093	6.46367	0.5761	1.0754	1	8.66667	protein_coding	DRACH:26,exon:1,stop_codon:1,three_utr:1	FTO-Syn1-CRE Naive rep1; FTO-Syn1-CRE Naive rep2; FTO-Syn1-CRE Naive rep3; FTO-Syn1-CRE Naive rep4; FTO-Syn1-CRE Naive rep5; FTO-Syn1-CRE Naive rep6	6	NC_000068.8_121292293_121292785_-_m6A; NC_000068.8_121292303_121292782_-_m6A; NC_000068.8_121292296_121292744_-_m6A; NC_000068.8_121292296_121292785_-_m6A; NC_000068.8_121292310_121292785_-_m6A; NC_000068.8_121292294_121292785_-_m6A	479	6.16537	258.14	10.2208	6.16537	0.61075	1.07873	1	9	protein_coding	DRACH:26,exon:1,stop_codon:1,three_utr:1	FTO-Syn1-CRE Alcohol rep1; FTO-Syn1-CRE Alcohol rep2; FTO-Syn1-CRE Alcohol rep3; FTO-Syn1-CRE Alcohol rep4; FTO-Syn1-CRE Alcohol rep5; FTO-Syn1-CRE Alcohol rep6	6	FTO-Syn1-CRE Naive rep1; FTO-Syn1-CRE Naive rep2; FTO-Syn1-CRE Naive rep3; FTO-Syn1-CRE Naive rep4; FTO-Syn1-CRE Naive rep5; FTO-Syn1-CRE Naive rep6;FTO-Syn1-CRE Alcohol rep1; FTO-Syn1-CRE Alcohol rep2; FTO-Syn1-CRE Alcohol rep3; FTO-Syn1-CRE Alcohol rep4; FTO-Syn1-CRE Alcohol rep5; FTO-Syn1-CRE Alcohol rep6	NC_000068.8	121292291	121292785	-	Mfap1b	exon	105.853	103.177	10.7687	11.6274	-0.123871	0.584476	0.99997
NC_000068.8:121324750-121325328	NC_000068.8_121324817_121325328_-_m6A; NC_000068.8_121324761_121325328_-_m6A; NC_000068.8_121324750_121325262_-_m6A; NC_000068.8_121324829_121325259_-_m6A; NC_000068.8_121324839_121325300_-_m6A; NC_000068.8_121324835_121325301_-_m6A	491.167	5.11795	228.967	7.05995	5.11795	0.4115	1.09382	1	7.16667	protein_coding	DRACH:26,exon:1,stop_codon:1,three_utr:1	FTO-Syn1-CRE Naive rep1; FTO-Syn1-CRE Naive rep2; FTO-Syn1-CRE Naive rep3; FTO-Syn1-CRE Naive rep4; FTO-Syn1-CRE Naive rep5; FTO-Syn1-CRE Naive rep6	6	NC_000068.8_121324760_121325328_-_m6A; NC_000068.8_121324834_121325324_-_m6A; NC_000068.8_121324834_121325284_-_m6A; NC_000068.8_121324833_121325324_-_m6A; NC_000068.8_121324853_121325328_-_m6A; NC_000068.8_121324853_121325297_-_m6A	486.333	4.75303	199.519	6.80077	4.75303	0.40405	1.1005	1	6.66667	protein_coding	DRACH:26,exon:1,stop_codon:1,three_utr:1	FTO-Syn1-CRE Alcohol rep1; FTO-Syn1-CRE Alcohol rep2; FTO-Syn1-CRE Alcohol rep3; FTO-Syn1-CRE Alcohol rep4; FTO-Syn1-CRE Alcohol rep5; FTO-Syn1-CRE Alcohol rep6	6	FTO-Syn1-CRE Naive rep1; FTO-Syn1-CRE Naive rep2; FTO-Syn1-CRE Naive rep3; FTO-Syn1-CRE Naive rep4; FTO-Syn1-CRE Naive rep5; FTO-Syn1-CRE Naive rep6;FTO-Syn1-CRE Alcohol rep1; FTO-Syn1-CRE Alcohol rep2; FTO-Syn1-CRE Alcohol rep3; FTO-Syn1-CRE Alcohol rep4; FTO-Syn1-CRE Alcohol rep5; FTO-Syn1-CRE Alcohol rep6	NC_000068.8	121324750	121325328	-	Mfap1a	exon	81.0839	76.2687	8.8972	10.0117	-0.213189	0.37588	0.99997
NC_000068.8:121376738-121376901	NC_000068.8_121376738_121376872_-_m6A; NC_000068.8_121376744_121376901_-_m6A	145.5	5.6816	270.31	17.4899	5.89065	0.99485	1.06515	1	4.5	protein_coding	DRACH:18,exon:2,three_utr:1	FTO-Syn1-CRE Naive rep2; FTO-Syn1-CRE Naive rep5	2														0	FTO-Syn1-CRE Naive rep2; FTO-Syn1-CRE Naive rep5	NC_000068.8	121376738	121376901	-	Frmd5	exon	89.5017	67.4831	22.215	20.4007	-0.221912	0.169728	0.99997
NC_000068.8:121378869-121379479	NC_000068.8_121378987_121379381_-_m6A; NC_000068.8_121378905_121379375_-_m6A; NC_000068.8_121378869_121379369_-_m6A; NC_000068.8_121378958_121379369_-_m6A; NC_000068.8_121378972_121379378_-_m6A; NC_000068.8_121378954_121379365_-_m6A	432	8.012	478.866	23.161	10.7549	1.35947	0.914017	1	8.83333	protein_coding	DRACH:28,exon:2,intron:1; DRACH:32,exon:2,intron:1; DRACH:30,exon:1,intron:1; DRACH:26,exon:1,intron:1	FTO-Syn1-CRE Naive rep1; FTO-Syn1-CRE Naive rep2; FTO-Syn1-CRE Naive rep3; FTO-Syn1-CRE Naive rep4; FTO-Syn1-CRE Naive rep5; FTO-Syn1-CRE Naive rep6	6	NC_000068.8_121378909_121379376_-_m6A; NC_000068.8_121378962_121379380_-_m6A; NC_000068.8_121378957_121379415_-_m6A; NC_000068.8_121378999_121379479_-_m6A; NC_000068.8_121378891_121379376_-_m6A; NC_000068.8_121378878_121379438_-_m6A	478	8.60195	438.899	20.5334	10.4586	1.22218	0.9576	1	9.16667	protein_coding	DRACH:32,exon:2,intron:1; DRACH:28,exon:2,intron:1	FTO-Syn1-CRE Alcohol rep1; FTO-Syn1-CRE Alcohol rep2; FTO-Syn1-CRE Alcohol rep3; FTO-Syn1-CRE Alcohol rep4; FTO-Syn1-CRE Alcohol rep5; FTO-Syn1-CRE Alcohol rep6	6	FTO-Syn1-CRE Naive rep1; FTO-Syn1-CRE Naive rep2; FTO-Syn1-CRE Naive rep3; FTO-Syn1-CRE Naive rep4; FTO-Syn1-CRE Naive rep5; FTO-Syn1-CRE Naive rep6;FTO-Syn1-CRE Alcohol rep1; FTO-Syn1-CRE Alcohol rep2; FTO-Syn1-CRE Alcohol rep3; FTO-Syn1-CRE Alcohol rep4; FTO-Syn1-CRE Alcohol rep5; FTO-Syn1-CRE Alcohol rep6	NC_000068.8	121378869	121379479	-	Frmd5	exon	146.708	150.359	22.215	20.4007	0.132828	0.399528	0.99997
NC_000068.8:121827991-121828149	NC_000068.8_121827991_121828149_+_m6A	158	2.9567	131.76	10.6329	2.9567	0.6181	1.1568	1	4	protein_coding	DRACH:18,exon:2,three_utr:1	FTO-Syn1-CRE Naive rep2	1														0	FTO-Syn1-CRE Naive rep2	NC_000068.8	121827991	121828149	+	Ctdspl2	exon	42.1418	36.1632	23.8721	22.6983	-0.090555	0.510323	0.99997
NC_000068.8:121841060-121841442	NC_000068.8_121841095_121841370_+_m6A; NC_000068.8_121841106_121841361_+_m6A; NC_000068.8_121841065_121841413_+_m6A; NC_000068.8_121841101_121841340_+_m6A; NC_000068.8_121841101_121841346_+_m6A; NC_000068.8_121841090_121841360_+_m6A	272	5.6685	538.481	36.4458	12.0605	2.13523	0.743467	1	7.83333	protein_coding	DRACH:33,exon:2,three_utr:1; DRACH:39,exon:2,three_utr:1; DRACH:30,exon:2,three_utr:1	FTO-Syn1-CRE Naive rep1; FTO-Syn1-CRE Naive rep2; FTO-Syn1-CRE Naive rep3; FTO-Syn1-CRE Naive rep4; FTO-Syn1-CRE Naive rep5; FTO-Syn1-CRE Naive rep6	6	NC_000068.8_121841067_121841374_+_m6A; NC_000068.8_121841101_121841442_+_m6A; NC_000068.8_121841085_121841355_+_m6A; NC_000068.8_121841101_121841347_+_m6A; NC_000068.8_121841066_121841407_+_m6A; NC_000068.8_121841060_121841374_+_m6A	303.167	6.30922	517.633	32.8487	12.42	1.96732	0.772783	1	8.33333	protein_coding	DRACH:36,exon:2,three_utr:1; DRACH:39,exon:2,three_utr:1; DRACH:33,exon:2,three_utr:1; DRACH:30,exon:2,three_utr:1	FTO-Syn1-CRE Alcohol rep1; FTO-Syn1-CRE Alcohol rep2; FTO-Syn1-CRE Alcohol rep3; FTO-Syn1-CRE Alcohol rep4; FTO-Syn1-CRE Alcohol rep5; FTO-Syn1-CRE Alcohol rep6	6	FTO-Syn1-CRE Naive rep1; FTO-Syn1-CRE Naive rep2; FTO-Syn1-CRE Naive rep3; FTO-Syn1-CRE Naive rep4; FTO-Syn1-CRE Naive rep5; FTO-Syn1-CRE Naive rep6;FTO-Syn1-CRE Alcohol rep1; FTO-Syn1-CRE Alcohol rep2; FTO-Syn1-CRE Alcohol rep3; FTO-Syn1-CRE Alcohol rep4; FTO-Syn1-CRE Alcohol rep5; FTO-Syn1-CRE Alcohol rep6	NC_000068.8	121841060	121841442	+	Ctdspl2	exon	173.913	182.394	23.8721	22.6983	0.121572	0.427343	0.99997
NC_000068.8:121895543-121896130	NC_000068.8_121895578_121896105_-_m6A; NC_000068.8_121895567_121896130_-_m6A; NC_000068.8_121895573_121896112_-_m6A; NC_000068.8_121895575_121896088_-_m6A; NC_000068.8_121895544_121896106_-_m6A; NC_000068.8_121895575_121896106_-_m6A	539.167	8.68572	429.594	19.0083	9.61462	1.11042	1.00388	1	9	protein_coding	DRACH:44,exon:4; DRACH:52,exon:4; DRACH:48,exon:4	FTO-Syn1-CRE Naive rep1; FTO-Syn1-CRE Naive rep2; FTO-Syn1-CRE Naive rep3; FTO-Syn1-CRE Naive rep4; FTO-Syn1-CRE Naive rep5; FTO-Syn1-CRE Naive rep6	6	NC_000068.8_121895568_121896094_-_m6A; NC_000068.8_121895545_121896088_-_m6A; NC_000068.8_121895564_121895960_-_m6A; NC_000068.8_121895577_121895849_-_m6A; NC_000068.8_121895573_121895881_-_m6A; NC_000068.8_121895543_121896106_-_m6A	434.667	7.34798	438.219	24.9869	10.5867	1.50642	0.898983	1	8.33333	protein_coding	DRACH:44,exon:4; DRACH:28,exon:4; DRACH:20,exon:4	FTO-Syn1-CRE Alcohol rep1; FTO-Syn1-CRE Alcohol rep2; FTO-Syn1-CRE Alcohol rep3; FTO-Syn1-CRE Alcohol rep4; FTO-Syn1-CRE Alcohol rep5; FTO-Syn1-CRE Alcohol rep6	6	FTO-Syn1-CRE Naive rep1; FTO-Syn1-CRE Naive rep2; FTO-Syn1-CRE Naive rep3; FTO-Syn1-CRE Naive rep4; FTO-Syn1-CRE Naive rep5; FTO-Syn1-CRE Naive rep6;FTO-Syn1-CRE Alcohol rep1; FTO-Syn1-CRE Alcohol rep2; FTO-Syn1-CRE Alcohol rep3; FTO-Syn1-CRE Alcohol rep4; FTO-Syn1-CRE Alcohol rep5; FTO-Syn1-CRE Alcohol rep6	NC_000068.8	121895543	121896130	-	Spg11	exon	156.288	147.687	19.9902	22.7067	-0.224003	0.175662	0.99997
NC_000068.8:122179405-122179867	NC_000068.8_122179664_122179867_-_m6A; NC_000068.8_122179664_122179848_-_m6A; NC_000068.8_122179638_122179859_-_m6A	202.667	2.56463	114.199	7.70727	2.56463	0.4511	1.18217	1	4	protein_coding	DRACH:11,exon:1,stop_codon:1,three_utr:1; DRACH:13,exon:1,stop_codon:1,three_utr:1	FTO-Syn1-CRE Naive rep2; FTO-Syn1-CRE Naive rep4; FTO-Syn1-CRE Naive rep6	3	NC_000068.8_122179405_122179854_-_m6A; NC_000068.8_122179650_122179860_-_m6A; NC_000068.8_122179676_122179862_-_m6A; NC_000068.8_122179420_122179846_-_m6A	317.75	2.32995	95.6769	5.65193	2.32995	0.35595	1.21275	1	3.75	protein_coding	DRACH:15,exon:1,stop_codon:1,three_utr:1; DRACH:13,exon:1,stop_codon:1,three_utr:1; DRACH:11,exon:1,stop_codon:1,three_utr:1	FTO-Syn1-CRE Alcohol rep2; FTO-Syn1-CRE Alcohol rep3; FTO-Syn1-CRE Alcohol rep4; FTO-Syn1-CRE Alcohol rep5	4	FTO-Syn1-CRE Naive rep2; FTO-Syn1-CRE Naive rep4; FTO-Syn1-CRE Naive rep6;FTO-Syn1-CRE Alcohol rep2; FTO-Syn1-CRE Alcohol rep3; FTO-Syn1-CRE Alcohol rep4; FTO-Syn1-CRE Alcohol rep5	NC_000068.8	122179405	122179867	-	Shf	exon	26.3077	27.9523	5.32008	5.48791	0.0379196	0.904736	0.99997
NC_000068.8:122218290-122219607	NC_000068.8_122218295_122219558_+_m6A; NC_000068.8_122218337_122219607_+_m6A; NC_000068.8_122218302_122219220_+_m6A; NC_000068.8_122218305_122218978_+_m6A; NC_000068.8_122218290_122219534_+_m6A; NC_000068.8_122218302_122219535_+_m6A	1100.17	1.88517	84.2546	1.83428	1.88517	0.10685	1.23757	1	3	lncRNA	DRACH:25,gene:1; DRACH:27,gene:1; DRACH:20,gene:1; DRACH:15,gene:1; DRACH:24,gene:1	FTO-Syn1-CRE Naive rep1; FTO-Syn1-CRE Naive rep2; FTO-Syn1-CRE Naive rep3; FTO-Syn1-CRE Naive rep4; FTO-Syn1-CRE Naive rep5; FTO-Syn1-CRE Naive rep6	6	NC_000068.8_122218295_122218959_+_m6A; NC_000068.8_122218326_122219598_+_m6A	968	1.9309	96.2682	1.4446	1.9309	0.0783	1.23445	1	3.5	lncRNA	DRACH:15,gene:1; DRACH:27,gene:1	FTO-Syn1-CRE Alcohol rep1; FTO-Syn1-CRE Alcohol rep2	2	FTO-Syn1-CRE Naive rep1; FTO-Syn1-CRE Naive rep2; FTO-Syn1-CRE Naive rep3; FTO-Syn1-CRE Naive rep4; FTO-Syn1-CRE Naive rep5; FTO-Syn1-CRE Naive rep6;FTO-Syn1-CRE Alcohol rep1; FTO-Syn1-CRE Alcohol rep2	NC_000068.8	122218290	122219607	+	Gm39918	intergenic	30.5813	25.8295	3.13022	2.59248	-0.0300368	0.94992	0.99997
NC_000068.8:122297239-122297999	NC_000068.8_122297278_122297826_-_m6A; NC_000068.8_122297337_122297999_-_m6A; NC_000068.8_122297369_122297945_-_m6A; NC_000068.8_122297315_122297949_-_m6A; NC_000068.8_122297239_122297828_-_m6A; NC_000068.8_122297260_122297817_-_m6A	594.333	2.12157	94.5653	1.62268	2.12157	0.0955167	1.21348	1	3.66667	.	AG:1; .:1	FTO-Syn1-CRE Naive rep1; FTO-Syn1-CRE Naive rep2; FTO-Syn1-CRE Naive rep3; FTO-Syn1-CRE Naive rep4; FTO-Syn1-CRE Naive rep5; FTO-Syn1-CRE Naive rep6	6	NC_000068.8_122297278_122297884_-_m6A; NC_000068.8_122297347_122297884_-_m6A; NC_000068.8_122297327_122297752_-_m6A	522.667	1.62977	77.9439	1.77617	1.62977	0.1022	1.27037	1	3	.	.:1	FTO-Syn1-CRE Alcohol rep1; FTO-Syn1-CRE Alcohol rep2; FTO-Syn1-CRE Alcohol rep3	3	FTO-Syn1-CRE Naive rep1; FTO-Syn1-CRE Naive rep2; FTO-Syn1-CRE Naive rep3; FTO-Syn1-CRE Naive rep4; FTO-Syn1-CRE Naive rep5; FTO-Syn1-CRE Naive rep6;FTO-Syn1-CRE Alcohol rep1; FTO-Syn1-CRE Alcohol rep2; FTO-Syn1-CRE Alcohol rep3	NC_000068.8	122297239	122297999	-	.	intergenic	30.7823	22.6332	2.92505	2.53403	-0.242961	0.66178	0.99997
NC_000068.8:122526606-122527447	NC_000068.8_122526636_122527253_-_m6A; NC_000068.8_122526611_122527253_-_m6A; NC_000068.8_122526606_122527332_-_m6A; NC_000068.8_122526628_122527306_-_m6A; NC_000068.8_122526645_122527253_-_m6A; NC_000068.8_122526633_122527253_-_m6A	648.5	14.1792	2411.25	65.2806	54.0099	3.80962	0.5307	1	10.8333	protein_coding	DRACH:31,exon:1,stop_codon:1,three_utr:1; DRACH:31,exon:1,intron:1,stop_codon:1,three_utr:1	FTO-Syn1-CRE Naive rep1; FTO-Syn1-CRE Naive rep2; FTO-Syn1-CRE Naive rep3; FTO-Syn1-CRE Naive rep4; FTO-Syn1-CRE Naive rep5; FTO-Syn1-CRE Naive rep6	6	NC_000068.8_122526636_122527254_-_m6A; NC_000068.8_122526618_122527253_-_m6A; NC_000068.8_122526629_122527285_-_m6A; NC_000068.8_122526619_122527273_-_m6A; NC_000068.8_122526626_122527447_-_m6A; NC_000068.8_122526626_122527276_-_m6A	672.333	14.3235	2358.44	66.174	55.4593	3.90883	0.5287	1	10.8333	protein_coding	DRACH:31,exon:1,intron:1,stop_codon:1,three_utr:1; DRACH:31,exon:1,stop_codon:1,three_utr:1; DRACH:34,exon:1,intron:1,stop_codon:1,three_utr:1	FTO-Syn1-CRE Alcohol rep1; FTO-Syn1-CRE Alcohol rep2; FTO-Syn1-CRE Alcohol rep3; FTO-Syn1-CRE Alcohol rep4; FTO-Syn1-CRE Alcohol rep5; FTO-Syn1-CRE Alcohol rep6	6	FTO-Syn1-CRE Naive rep1; FTO-Syn1-CRE Naive rep2; FTO-Syn1-CRE Naive rep3; FTO-Syn1-CRE Naive rep4; FTO-Syn1-CRE Naive rep5; FTO-Syn1-CRE Naive rep6;FTO-Syn1-CRE Alcohol rep1; FTO-Syn1-CRE Alcohol rep2; FTO-Syn1-CRE Alcohol rep3; FTO-Syn1-CRE Alcohol rep4; FTO-Syn1-CRE Alcohol rep5; FTO-Syn1-CRE Alcohol rep6	NC_000068.8	122526606	122527447	-	Slc30a4	exon	713.835	741.134	51.1494	51.8572	0.0322929	0.747818	0.99997
NC_000068.8:122527917-122528052	NC_000068.8_122527917_122528027_-_m6A; NC_000068.8_122527917_122528042_-_m6A	117.5	5.8328	696.668	49.3769	16.2401	2.8245	0.6486	1	3.5	protein_coding	exon:1,intron:1	FTO-Syn1-CRE Naive rep1; FTO-Syn1-CRE Naive rep6	2	NC_000068.8_122527917_122528046_-_m6A; NC_000068.8_122527917_122528048_-_m6A; NC_000068.8_122527917_122528052_-_m6A; NC_000068.8_122527917_122528020_-_m6A	126.6	6.52032	746.476	48.6195	17.353	2.7758	0.66124	1	3.8	protein_coding	exon:1,intron:1	FTO-Syn1-CRE Alcohol rep1; FTO-Syn1-CRE Alcohol rep2; FTO-Syn1-CRE Alcohol rep3; FTO-Syn1-CRE Alcohol rep5; FTO-Syn1-CRE Alcohol rep6	5	FTO-Syn1-CRE Naive rep1; FTO-Syn1-CRE Naive rep6;FTO-Syn1-CRE Alcohol rep1; FTO-Syn1-CRE Alcohol rep2; FTO-Syn1-CRE Alcohol rep3; FTO-Syn1-CRE Alcohol rep5; FTO-Syn1-CRE Alcohol rep6	NC_000068.8	122527917	122528052	-	Slc30a4	exon	269.48	287.991	51.1494	51.8572	0.0640268	0.524986	0.99997
NC_000068.8:12310114-12310553	NC_000068.8_12310170_12310431_+_m6A; NC_000068.8_12310114_12310553_+_m6A	350	1.63325	72.7225	3.39275	1.63325	0.2029	1.27065	1	3	lncRNA	DRACH:7,gene:1; DRACH:12,gene:1	FTO-Syn1-CRE Naive rep4; FTO-Syn1-CRE Naive rep5	2														0	FTO-Syn1-CRE Naive rep4; FTO-Syn1-CRE Naive rep5	NC_000068.8	12310114	12310553	+	E030013I19Rik	intergenic	24.6092	20.594	5.09446	3.52943	0.148863	0.533169	0.99997
NC_000068.8:12314696-12315356	NC_000068.8_12314697_12315344_+_m6A; NC_000068.8_12314697_12315345_+_m6A; NC_000068.8_12314732_12315320_+_m6A; NC_000068.8_12314749_12315321_+_m6A; NC_000068.8_12314715_12315297_+_m6A; NC_000068.8_12314697_12315297_+_m6A	606.167	4.0952	182.896	3.24565	4.0952	0.1904	1.11577	1	5.33333	lncRNA	DRACH:14,gene:1; DRACH:12,gene:1; DRACH:13,gene:1	FTO-Syn1-CRE Naive rep1; FTO-Syn1-CRE Naive rep2; FTO-Syn1-CRE Naive rep3; FTO-Syn1-CRE Naive rep4; FTO-Syn1-CRE Naive rep5; FTO-Syn1-CRE Naive rep6	6	NC_000068.8_12314756_12315351_+_m6A; NC_000068.8_12314697_12315344_+_m6A; NC_000068.8_12314713_12315356_+_m6A; NC_000068.8_12314697_12315335_+_m6A; NC_000068.8_12314750_12315321_+_m6A; NC_000068.8_12314696_12315317_+_m6A	619.167	3.39598	141.587	2.27287	3.39598	0.136133	1.13865	1	4.66667	lncRNA	DRACH:13,gene:1; DRACH:14,AG:1,gene:1; DRACH:15,gene:1; DRACH:14,gene:1; DRACH:12,gene:1	FTO-Syn1-CRE Alcohol rep1; FTO-Syn1-CRE Alcohol rep2; FTO-Syn1-CRE Alcohol rep3; FTO-Syn1-CRE Alcohol rep4; FTO-Syn1-CRE Alcohol rep5; FTO-Syn1-CRE Alcohol rep6	6	FTO-Syn1-CRE Naive rep1; FTO-Syn1-CRE Naive rep2; FTO-Syn1-CRE Naive rep3; FTO-Syn1-CRE Naive rep4; FTO-Syn1-CRE Naive rep5; FTO-Syn1-CRE Naive rep6;FTO-Syn1-CRE Alcohol rep1; FTO-Syn1-CRE Alcohol rep2; FTO-Syn1-CRE Alcohol rep3; FTO-Syn1-CRE Alcohol rep4; FTO-Syn1-CRE Alcohol rep5; FTO-Syn1-CRE Alcohol rep6	NC_000068.8	12314696	12315356	+	E030013I19Rik	intergenic	67.0331	55.356	5.09446	3.52943	0.144258	0.541183	0.99997
NC_000068.8:124207126-124207420	NC_000068.8_124207201_124207420_+_m6A	219	1.7608	83.0639	3.2968	1.7608	0.1842	1.2522	1	3	protein_coding	DRACH:22,five_utr:1,intron:1	FTO-Syn1-CRE Naive rep5	1	NC_000068.8_124207126_124207388_+_m6A	262	2.137	93.8931	6.355	2.137	0.3763	1.2116	1	4	protein_coding	DRACH:24,five_utr:1,intron:1	FTO-Syn1-CRE Alcohol rep3	1	FTO-Syn1-CRE Naive rep5;FTO-Syn1-CRE Alcohol rep3	NC_000068.8	124207126	124207420	+	Sema6d	intron	31.3552	28.1936	52.3837	42.312	0.0597754	0.41581	0.99997
NC_000068.8:124207784-124207967	NC_000068.8_124207784_124207967_+_m6A	183	2.0367	79.4208	6.0219	2.0367	0.3596	1.221	1	3	protein_coding	DRACH:16,five_utr:1,intron:1	FTO-Syn1-CRE Naive rep1	1														0	FTO-Syn1-CRE Naive rep1	NC_000068.8	124207784	124207967	+	Sema6d	intron	36.3825	30.083	52.3837	42.312	0.0146834	0.840791	0.99997
NC_000068.8:124506101-124506235	NC_000068.8_124506101_124506235_+_m6A; NC_000068.8_124506119_124506212_+_m6A	113.5	4.3885	1189.75	102.526	26.6192	6.0713	0.44995	1	4.5	protein_coding	DRACH:5,exon:1; DRACH:3,exon:1	FTO-Syn1-CRE Naive rep4; FTO-Syn1-CRE Naive rep5	2														0	FTO-Syn1-CRE Naive rep4; FTO-Syn1-CRE Naive rep5	NC_000068.8	124506101	124506235	+	Sema6d	exon	472.645	351.182	52.3837	42.312	-0.112592	0.366339	0.99997
NC_000068.8:124506547-124507820	NC_000068.8_124506654_124507751_+_m6A; NC_000068.8_124506593_124507802_+_m6A; NC_000068.8_124506626_124507758_+_m6A; NC_000068.8_124506578_124507735_+_m6A; NC_000068.8_124506599_124507752_+_m6A; NC_000068.8_124506594_124507739_+_m6A	1148.83	20.5257	3277.2	61.779	73.4965	3.60642	0.541333	1	11.6667	protein_coding	DRACH:44,exon:1,stop_codon:1,three_utr:1	FTO-Syn1-CRE Naive rep1; FTO-Syn1-CRE Naive rep2; FTO-Syn1-CRE Naive rep3; FTO-Syn1-CRE Naive rep4; FTO-Syn1-CRE Naive rep5; FTO-Syn1-CRE Naive rep6	6	NC_000068.8_124506547_124507738_+_m6A; NC_000068.8_124506557_124507804_+_m6A; NC_000068.8_124506559_124507757_+_m6A; NC_000068.8_124506583_124507820_+_m6A; NC_000068.8_124506627_124507806_+_m6A; NC_000068.8_124506547_124507733_+_m6A	1206.33	20.6051	2497.24	49.1534	60.0685	2.94093	0.6029	1	11.8333	protein_coding	DRACH:44,exon:1,stop_codon:1,three_utr:1; DRACH:46,exon:1,stop_codon:1,three_utr:1	FTO-Syn1-CRE Alcohol rep1; FTO-Syn1-CRE Alcohol rep2; FTO-Syn1-CRE Alcohol rep3; FTO-Syn1-CRE Alcohol rep4; FTO-Syn1-CRE Alcohol rep5; FTO-Syn1-CRE Alcohol rep6	6	FTO-Syn1-CRE Naive rep1; FTO-Syn1-CRE Naive rep2; FTO-Syn1-CRE Naive rep3; FTO-Syn1-CRE Naive rep4; FTO-Syn1-CRE Naive rep5; FTO-Syn1-CRE Naive rep6;FTO-Syn1-CRE Alcohol rep1; FTO-Syn1-CRE Alcohol rep2; FTO-Syn1-CRE Alcohol rep3; FTO-Syn1-CRE Alcohol rep4; FTO-Syn1-CRE Alcohol rep5; FTO-Syn1-CRE Alcohol rep6	NC_000068.8	124506547	124507820	+	Sema6d	exon	1149.94	956.815	52.3837	42.312	0.0350379	0.705017	0.99997
NC_000068.8:124930688-124930781	NC_000068.8_124930688_124930781_-_m6A	93	4.8673	550.591	39.0215	11.5116	2.3651	0.7139	1	3	protein_coding	DRACH:30,exon:9,three_utr:1	FTO-Syn1-CRE Naive rep3	1														0	FTO-Syn1-CRE Naive rep3	NC_000068.8	124930688	124930781	-	Myef2	exon	190.555	189.773	56.1845	55.0982	0.0167888	0.834487	0.99997
NC_000068.8:124973392-124974146	NC_000068.8_124973451_124974051_-_m6A; NC_000068.8_124973392_124974146_-_m6A; NC_000068.8_124973509_124974024_-_m6A; NC_000068.8_124973451_124973888_-_m6A; NC_000068.8_124973514_124974024_-_m6A; NC_000068.8_124973451_124974063_-_m6A	571.333	3.64973	164.132	8.79555	3.64973	0.51495	1.13113	1	6.16667	.	.:1	FTO-Syn1-CRE Naive rep1; FTO-Syn1-CRE Naive rep2; FTO-Syn1-CRE Naive rep3; FTO-Syn1-CRE Naive rep4; FTO-Syn1-CRE Naive rep5; FTO-Syn1-CRE Naive rep6	6	NC_000068.8_124973491_124974024_-_m6A; NC_000068.8_124973517_124974119_-_m6A; NC_000068.8_124973522_124973979_-_m6A; NC_000068.8_124973507_124974022_-_m6A; NC_000068.8_124973502_124973962_-_m6A; NC_000068.8_124973508_124973985_-_m6A	507.333	4.00293	166.106	9.09745	4.00293	0.547567	1.12012	1	6.33333	.	AG:1; .:1	FTO-Syn1-CRE Alcohol rep1; FTO-Syn1-CRE Alcohol rep2; FTO-Syn1-CRE Alcohol rep3; FTO-Syn1-CRE Alcohol rep4; FTO-Syn1-CRE Alcohol rep5; FTO-Syn1-CRE Alcohol rep6	6	FTO-Syn1-CRE Naive rep1; FTO-Syn1-CRE Naive rep2; FTO-Syn1-CRE Naive rep3; FTO-Syn1-CRE Naive rep4; FTO-Syn1-CRE Naive rep5; FTO-Syn1-CRE Naive rep6;FTO-Syn1-CRE Alcohol rep1; FTO-Syn1-CRE Alcohol rep2; FTO-Syn1-CRE Alcohol rep3; FTO-Syn1-CRE Alcohol rep4; FTO-Syn1-CRE Alcohol rep5; FTO-Syn1-CRE Alcohol rep6	NC_000068.8	124973392	124974146	-	.	intergenic	51.712	50.4017	8.9972	8.88858	-0.0172577	0.95984	0.99997
NC_000068.8:125142624-125143895	NC_000068.8_125142849_125143011_-_m6A; NC_000068.8_125142675_125143878_-_m6A; NC_000068.8_125142687_125143873_-_m6A; NC_000068.8_125143128_125143834_-_m6A; NC_000068.8_125142624_125143034_-_m6A; NC_000068.8_125143246_125143895_-_m6A	719.333	6.54643	295.309	9.31523	6.54643	0.543333	1.10752	1	7.5	protein_coding	DRACH:4,exon:1,three_utr:1; DRACH:40,exon:1,stop_codon:1,three_utr:1; DRACH:40,AG:1,exon:1,stop_codon:1,three_utr:1; DRACH:22,exon:1,stop_codon:1,three_utr:1; DRACH:14,AG:1,exon:1,three_utr:1; DRACH:18,exon:1,stop_codon:1,three_utr:1	FTO-Syn1-CRE Naive rep1; FTO-Syn1-CRE Naive rep2; FTO-Syn1-CRE Naive rep3; FTO-Syn1-CRE Naive rep4; FTO-Syn1-CRE Naive rep5; FTO-Syn1-CRE Naive rep6	6	NC_000068.8_125142771_125143075_-_m6A; NC_000068.8_125143176_125143889_-_m6A; NC_000068.8_125143285_125143859_-_m6A; NC_000068.8_125142703_125143855_-_m6A; NC_000068.8_125142633_125143878_-_m6A; NC_000068.8_125142754_125143895_-_m6A	854.833	6.82773	284.695	10.053	6.82773	0.608933	1.09937	1	7.33333	protein_coding	DRACH:16,exon:1,three_utr:1; DRACH:18,exon:1,stop_codon:1,three_utr:1; DRACH:14,exon:1,stop_codon:1,three_utr:1; DRACH:40,exon:1,stop_codon:1,three_utr:1; DRACH:40,AG:1,exon:1,stop_codon:1,three_utr:1	FTO-Syn1-CRE Alcohol rep1; FTO-Syn1-CRE Alcohol rep2; FTO-Syn1-CRE Alcohol rep3; FTO-Syn1-CRE Alcohol rep4; FTO-Syn1-CRE Alcohol rep5; FTO-Syn1-CRE Alcohol rep6	6	FTO-Syn1-CRE Naive rep1; FTO-Syn1-CRE Naive rep2; FTO-Syn1-CRE Naive rep3; FTO-Syn1-CRE Naive rep4; FTO-Syn1-CRE Naive rep5; FTO-Syn1-CRE Naive rep6;FTO-Syn1-CRE Alcohol rep1; FTO-Syn1-CRE Alcohol rep2; FTO-Syn1-CRE Alcohol rep3; FTO-Syn1-CRE Alcohol rep4; FTO-Syn1-CRE Alcohol rep5; FTO-Syn1-CRE Alcohol rep6	NC_000068.8	125142624	125143895	-	Fbn1	exon	114.82	98.0353	11.413	10.2063	-0.0705482	0.814556	0.99997
NC_000068.8:125405218-125406317	NC_000068.8_125405290_125406122_-_m6A; NC_000068.8_125405304_125406133_-_m6A; NC_000068.8_125405282_125406147_-_m6A; NC_000068.8_125405241_125406224_-_m6A; NC_000068.8_125405240_125405984_-_m6A; NC_000068.8_125405269_125406284_-_m6A	878	2.41057	107.722	3.1309	2.41057	0.182533	1.19053	1	3.83333	protein_coding	DRACH:51,exon:3,stop_codon:1,three_utr:1; DRACH:72,exon:3,stop_codon:1,three_utr:1; DRACH:54,exon:3,stop_codon:1,three_utr:1; DRACH:68,exon:3,stop_codon:1,three_utr:1	FTO-Syn1-CRE Naive rep1; FTO-Syn1-CRE Naive rep2; FTO-Syn1-CRE Naive rep3; FTO-Syn1-CRE Naive rep4; FTO-Syn1-CRE Naive rep5; FTO-Syn1-CRE Naive rep6	6	NC_000068.8_125405293_125406094_-_m6A; NC_000068.8_125405241_125406132_-_m6A; NC_000068.8_125405241_125406037_-_m6A; NC_000068.8_125405232_125406317_-_m6A; NC_000068.8_125405218_125405965_-_m6A; NC_000068.8_125405306_125406124_-_m6A	856.333	2.60923	109.225	3.62885	2.60923	0.214567	1.17753	1	4.5	protein_coding	DRACH:48,exon:3,stop_codon:1,three_utr:1; DRACH:63,exon:3,stop_codon:1,three_utr:1; DRACH:57,exon:3,stop_codon:1,three_utr:1; DRACH:72,exon:3,AG:1,intron:1,stop_codon:1,three_utr:1; DRACH:54,exon:3,stop_codon:1,three_utr:1; DRACH:51,exon:3,stop_codon:1,three_utr:1	FTO-Syn1-CRE Alcohol rep1; FTO-Syn1-CRE Alcohol rep2; FTO-Syn1-CRE Alcohol rep3; FTO-Syn1-CRE Alcohol rep4; FTO-Syn1-CRE Alcohol rep5; FTO-Syn1-CRE Alcohol rep6	6	FTO-Syn1-CRE Naive rep1; FTO-Syn1-CRE Naive rep2; FTO-Syn1-CRE Naive rep3; FTO-Syn1-CRE Naive rep4; FTO-Syn1-CRE Naive rep5; FTO-Syn1-CRE Naive rep6;FTO-Syn1-CRE Alcohol rep1; FTO-Syn1-CRE Alcohol rep2; FTO-Syn1-CRE Alcohol rep3; FTO-Syn1-CRE Alcohol rep4; FTO-Syn1-CRE Alcohol rep5; FTO-Syn1-CRE Alcohol rep6	NC_000068.8	125405218	125406317	-	Cep152	exon	35.4904	36.5862	4.88527	4.97602	0.0177659	0.9569	0.99997
NC_000068.8:125421158-125421944	NC_000068.8_125421295_125421819_-_m6A; NC_000068.8_125421245_125421903_-_m6A; NC_000068.8_125421247_125421944_-_m6A; NC_000068.8_125421299_125421928_-_m6A; NC_000068.8_125421225_125421944_-_m6A	642.667	3.7517	167.211	4.64795	3.7517	0.272383	1.1258	1	5.5	protein_coding	DRACH:60,exon:4; DRACH:61,exon:4,intron:1; DRACH:61,exon:4,AG:2,intron:1	FTO-Syn1-CRE Naive rep1; FTO-Syn1-CRE Naive rep2; FTO-Syn1-CRE Naive rep3; FTO-Syn1-CRE Naive rep4; FTO-Syn1-CRE Naive rep5; FTO-Syn1-CRE Naive rep6	6	NC_000068.8_125421338_125421852_-_m6A; NC_000068.8_125421158_125421944_-_m6A; NC_000068.8_125421224_125421915_-_m6A; NC_000068.8_125421271_125421944_-_m6A; NC_000068.8_125421171_125421906_-_m6A; NC_000068.8_125421252_125421899_-_m6A	674.333	3.8152	159.56	4.46133	3.8152	0.26635	1.12493	1	5.33333	protein_coding	DRACH:56,exon:4; DRACH:61,exon:4,intron:1; DRACH:60,exon:4,intron:1; DRACH:61,exon:4,AG:1,intron:1	FTO-Syn1-CRE Alcohol rep1; FTO-Syn1-CRE Alcohol rep2; FTO-Syn1-CRE Alcohol rep3; FTO-Syn1-CRE Alcohol rep4; FTO-Syn1-CRE Alcohol rep5; FTO-Syn1-CRE Alcohol rep6	6	FTO-Syn1-CRE Naive rep1; FTO-Syn1-CRE Naive rep2; FTO-Syn1-CRE Naive rep3; FTO-Syn1-CRE Naive rep4; FTO-Syn1-CRE Naive rep5; FTO-Syn1-CRE Naive rep6;FTO-Syn1-CRE Alcohol rep1; FTO-Syn1-CRE Alcohol rep2; FTO-Syn1-CRE Alcohol rep3; FTO-Syn1-CRE Alcohol rep4; FTO-Syn1-CRE Alcohol rep5; FTO-Syn1-CRE Alcohol rep6	NC_000068.8	125421158	125421944	-	Cep152	exon	54.4301	56.3909	4.88527	4.97602	0.025402	0.941355	0.99997
NC_000068.8:125470757-125471731	NC_000068.8_125470824_125471692_-_m6A; NC_000068.8_125470757_125471720_-_m6A; NC_000068.8_125470837_125471690_-_m6A; NC_000068.8_125470965_125471711_-_m6A; NC_000068.8_125470949_125471720_-_m6A; NC_000068.8_125470915_125471725_-_m6A	835.167	5.9466	265.567	6.3771	5.9466	0.3728	1.08087	1	7.66667	protein_coding	DRACH:53,exon:1,intron:1,stop_codon:1,three_utr:1; DRACH:57,exon:1,intron:1,stop_codon:1,three_utr:1; DRACH:53,exon:1,stop_codon:1,three_utr:1; DRACH:47,exon:1,intron:1,stop_codon:1,three_utr:1; DRACH:49,exon:1,intron:1,stop_codon:1,three_utr:1	FTO-Syn1-CRE Naive rep1; FTO-Syn1-CRE Naive rep2; FTO-Syn1-CRE Naive rep3; FTO-Syn1-CRE Naive rep4; FTO-Syn1-CRE Naive rep5; FTO-Syn1-CRE Naive rep6	6	NC_000068.8_125470799_125471690_-_m6A; NC_000068.8_125470986_125471690_-_m6A; NC_000068.8_125470955_125471731_-_m6A; NC_000068.8_125470946_125471719_-_m6A; NC_000068.8_125470799_125471728_-_m6A; NC_000068.8_125470770_125471699_-_m6A	833.667	6.47028	274.078	7.94098	6.47028	0.4743	1.07553	1	8.33333	protein_coding	DRACH:53,exon:1,stop_codon:1,three_utr:1; DRACH:45,exon:1,stop_codon:1,three_utr:1; DRACH:47,exon:1,intron:1,stop_codon:1,three_utr:1; DRACH:49,exon:1,intron:1,stop_codon:1,three_utr:1; DRACH:53,exon:1,intron:1,stop_codon:1,three_utr:1; DRACH:57,exon:1,intron:1,stop_codon:1,three_utr:1	FTO-Syn1-CRE Alcohol rep1; FTO-Syn1-CRE Alcohol rep2; FTO-Syn1-CRE Alcohol rep3; FTO-Syn1-CRE Alcohol rep4; FTO-Syn1-CRE Alcohol rep5; FTO-Syn1-CRE Alcohol rep6	6	FTO-Syn1-CRE Naive rep1; FTO-Syn1-CRE Naive rep2; FTO-Syn1-CRE Naive rep3; FTO-Syn1-CRE Naive rep4; FTO-Syn1-CRE Naive rep5; FTO-Syn1-CRE Naive rep6;FTO-Syn1-CRE Alcohol rep1; FTO-Syn1-CRE Alcohol rep2; FTO-Syn1-CRE Alcohol rep3; FTO-Syn1-CRE Alcohol rep4; FTO-Syn1-CRE Alcohol rep5; FTO-Syn1-CRE Alcohol rep6	NC_000068.8	125470757	125471731	-	Shc4	exon	89.0423	94.1615	6.90336	8.12396	-0.116709	0.636286	0.99997
NC_000068.8:125515052-125515359	NC_000068.8_125515058_125515335_+_m6A; NC_000068.8_125515062_125515344_+_m6A; NC_000068.8_125515081_125515341_+_m6A; NC_000068.8_125515066_125515338_+_m6A; NC_000068.8_125515052_125515346_+_m6A; NC_000068.8_125515059_125515341_+_m6A	277.833	12.5703	599.143	17.2534	13.4042	1.00852	1.00678	1	11	protein_coding	DRACH:2,exon:1,five_utr:1,start_codon:1	FTO-Syn1-CRE Naive rep1; FTO-Syn1-CRE Naive rep2; FTO-Syn1-CRE Naive rep3; FTO-Syn1-CRE Naive rep4; FTO-Syn1-CRE Naive rep5; FTO-Syn1-CRE Naive rep6	6	NC_000068.8_125515073_125515338_+_m6A; NC_000068.8_125515063_125515347_+_m6A; NC_000068.8_125515078_125515359_+_m6A; NC_000068.8_125515065_125515354_+_m6A; NC_000068.8_125515064_125515333_+_m6A; NC_000068.8_125515076_125515340_+_m6A	275.333	13.1709	635.261	18.6714	15.1298	1.11663	0.97015	1	10.6667	protein_coding	DRACH:2,exon:1,five_utr:1,start_codon:1	FTO-Syn1-CRE Alcohol rep1; FTO-Syn1-CRE Alcohol rep2; FTO-Syn1-CRE Alcohol rep3; FTO-Syn1-CRE Alcohol rep4; FTO-Syn1-CRE Alcohol rep5; FTO-Syn1-CRE Alcohol rep6	6	FTO-Syn1-CRE Naive rep1; FTO-Syn1-CRE Naive rep2; FTO-Syn1-CRE Naive rep3; FTO-Syn1-CRE Naive rep4; FTO-Syn1-CRE Naive rep5; FTO-Syn1-CRE Naive rep6;FTO-Syn1-CRE Alcohol rep1; FTO-Syn1-CRE Alcohol rep2; FTO-Syn1-CRE Alcohol rep3; FTO-Syn1-CRE Alcohol rep4; FTO-Syn1-CRE Alcohol rep5; FTO-Syn1-CRE Alcohol rep6	NC_000068.8	125515052	125515359	+	Eid1	exon	226.08	242.386	237.554	226.561	0.0844292	0.0248913	0.99997
NC_000068.8:125515495-125516229	NC_000068.8_125515517_125516165_+_m6A; NC_000068.8_125515526_125516199_+_m6A; NC_000068.8_125515510_125516172_+_m6A; NC_000068.8_125515506_125516163_+_m6A; NC_000068.8_125515501_125516196_+_m6A; NC_000068.8_125515501_125516160_+_m6A	665.667	12.4799	15153.9	464.644	339.107	27.1922	0.199367	1	9.33333	protein_coding	DRACH:25,exon:1,stop_codon:1,three_utr:1	FTO-Syn1-CRE Naive rep1; FTO-Syn1-CRE Naive rep2; FTO-Syn1-CRE Naive rep3; FTO-Syn1-CRE Naive rep4; FTO-Syn1-CRE Naive rep5; FTO-Syn1-CRE Naive rep6	6	NC_000068.8_125515506_125516163_+_m6A; NC_000068.8_125515499_125516162_+_m6A; NC_000068.8_125515500_125516179_+_m6A; NC_000068.8_125515495_125516200_+_m6A; NC_000068.8_125515512_125516175_+_m6A; NC_000068.8_125515506_125516229_+_m6A	681.667	12.8097	14061.5	440.553	335.037	26.1835	0.203017	1	9.5	protein_coding	DRACH:25,exon:1,stop_codon:1,three_utr:1; DRACH:27,exon:1,stop_codon:1,three_utr:1	FTO-Syn1-CRE Alcohol rep1; FTO-Syn1-CRE Alcohol rep2; FTO-Syn1-CRE Alcohol rep3; FTO-Syn1-CRE Alcohol rep4; FTO-Syn1-CRE Alcohol rep5; FTO-Syn1-CRE Alcohol rep6	6	FTO-Syn1-CRE Naive rep1; FTO-Syn1-CRE Naive rep2; FTO-Syn1-CRE Naive rep3; FTO-Syn1-CRE Naive rep4; FTO-Syn1-CRE Naive rep5; FTO-Syn1-CRE Naive rep6;FTO-Syn1-CRE Alcohol rep1; FTO-Syn1-CRE Alcohol rep2; FTO-Syn1-CRE Alcohol rep3; FTO-Syn1-CRE Alcohol rep4; FTO-Syn1-CRE Alcohol rep5; FTO-Syn1-CRE Alcohol rep6	NC_000068.8	125515495	125516229	+	Eid1	exon	5353.21	5282.9	237.554	226.561	0.0469353	0.337586	0.99997
NC_000068.8:125581471-125582736	NC_000068.8_125581497_125582673_-_m6A; NC_000068.8_125581483_125582656_-_m6A; NC_000068.8_125581485_125582654_-_m6A; NC_000068.8_125581497_125582669_-_m6A; NC_000068.8_125581484_125582700_-_m6A; NC_000068.8_125581496_125582667_-_m6A	1179.5	25.6656	6907.79	103.332	154.924	6.04752	0.414833	1	11	protein_coding	DRACH:49,exon:1,stop_codon:1,three_utr:1	FTO-Syn1-CRE Naive rep1; FTO-Syn1-CRE Naive rep2; FTO-Syn1-CRE Naive rep3; FTO-Syn1-CRE Naive rep4; FTO-Syn1-CRE Naive rep5; FTO-Syn1-CRE Naive rep6	6	NC_000068.8_125581489_125582682_-_m6A; NC_000068.8_125581501_125582681_-_m6A; NC_000068.8_125581491_125582736_-_m6A; NC_000068.8_125581484_125582729_-_m6A; NC_000068.8_125581489_125582677_-_m6A; NC_000068.8_125581471_125582728_-_m6A	1218	25.6548	6226.19	97.7123	148.455	5.80185	0.4238	1	11	protein_coding	DRACH:49,exon:1,stop_codon:1,three_utr:1; DRACH:51,exon:1,stop_codon:1,three_utr:1; DRACH:50,exon:1,stop_codon:1,three_utr:1	FTO-Syn1-CRE Alcohol rep1; FTO-Syn1-CRE Alcohol rep2; FTO-Syn1-CRE Alcohol rep3; FTO-Syn1-CRE Alcohol rep4; FTO-Syn1-CRE Alcohol rep5; FTO-Syn1-CRE Alcohol rep6	6	FTO-Syn1-CRE Naive rep1; FTO-Syn1-CRE Naive rep2; FTO-Syn1-CRE Naive rep3; FTO-Syn1-CRE Naive rep4; FTO-Syn1-CRE Naive rep5; FTO-Syn1-CRE Naive rep6;FTO-Syn1-CRE Alcohol rep1; FTO-Syn1-CRE Alcohol rep2; FTO-Syn1-CRE Alcohol rep3; FTO-Syn1-CRE Alcohol rep4; FTO-Syn1-CRE Alcohol rep5; FTO-Syn1-CRE Alcohol rep6	NC_000068.8	125581471	125582736	-	Secisbp2l	exon	2484.7	2398.61	101.37	96.4439	0.019499	0.767245	0.99997
NC_000068.8:125673758-125674285	NC_000068.8_125673840_125674257_-_m6A; NC_000068.8_125673838_125674257_-_m6A; NC_000068.8_125673833_125674257_-_m6A; NC_000068.8_125673861_125674257_-_m6A; NC_000068.8_125673839_125674257_-_m6A	415.167	11.115	2923.45	101.027	65.3788	5.90732	0.43065	1	10.1667	protein_coding	DRACH:24,exon:1,stop_codon:1,three_utr:1	FTO-Syn1-CRE Naive rep1; FTO-Syn1-CRE Naive rep2; FTO-Syn1-CRE Naive rep3; FTO-Syn1-CRE Naive rep4; FTO-Syn1-CRE Naive rep5; FTO-Syn1-CRE Naive rep6	6	NC_000068.8_125673839_125674257_-_m6A; NC_000068.8_125673821_125674257_-_m6A; NC_000068.8_125673758_125674257_-_m6A; NC_000068.8_125673768_125674285_-_m6A; NC_000068.8_125673836_125674257_-_m6A; NC_000068.8_125673775_125674257_-_m6A	462.167	10.8277	2597.02	96.197	61.9174	5.73183	0.436967	1	10	protein_coding	DRACH:24,exon:1,stop_codon:1,three_utr:1; DRACH:30,exon:1,stop_codon:1,three_utr:1; DRACH:31,exon:1,intron:1,stop_codon:1,three_utr:1; DRACH:28,exon:1,stop_codon:1,three_utr:1	FTO-Syn1-CRE Alcohol rep1; FTO-Syn1-CRE Alcohol rep2; FTO-Syn1-CRE Alcohol rep3; FTO-Syn1-CRE Alcohol rep4; FTO-Syn1-CRE Alcohol rep5; FTO-Syn1-CRE Alcohol rep6	6	FTO-Syn1-CRE Naive rep1; FTO-Syn1-CRE Naive rep2; FTO-Syn1-CRE Naive rep3; FTO-Syn1-CRE Naive rep4; FTO-Syn1-CRE Naive rep5; FTO-Syn1-CRE Naive rep6;FTO-Syn1-CRE Alcohol rep1; FTO-Syn1-CRE Alcohol rep2; FTO-Syn1-CRE Alcohol rep3; FTO-Syn1-CRE Alcohol rep4; FTO-Syn1-CRE Alcohol rep5; FTO-Syn1-CRE Alcohol rep6	NC_000068.8	125673758	125674285	-	Cops2	exon	948.036	939.86	99.0806	95.3653	0.0381307	0.596801	0.99997
NC_000068.8:125675643-125675758	NC_000068.8_125675643_125675758_-_m6A	115	5.2676	1288.03	94.3913	28.9036	5.487	0.4657	1	4	protein_coding	DRACH:2,intron:2,exon:1	FTO-Syn1-CRE Naive rep2	1														0	FTO-Syn1-CRE Naive rep2	NC_000068.8	125675643	125675758	-	Cops2	exon	457.5	451.627	99.0806	95.3653	0.0295965	0.661196	0.99997
NC_000068.8:126006661-126006857	NC_000068.8_126006668_126006857_+_m6A	189	3.2643	145.466	8	3.2643	0.465	1.1429	1	5	protein_coding	DRACH:5,exon:1	FTO-Syn1-CRE Naive rep2	1	NC_000068.8_126006661_126006807_+_m6A	146	4.2605	155	13.1712	4.2605	0.8446	1.1112	1	4	protein_coding	DRACH:6,exon:1	FTO-Syn1-CRE Alcohol rep6	1	FTO-Syn1-CRE Naive rep2;FTO-Syn1-CRE Alcohol rep6	NC_000068.8	126006661	126006857	+	Dtwd1	exon	50.3468	54.5593	14.3387	15.8314	-0.0155498	0.925915	0.99997
NC_000068.8:126429679-126429890	NC_000068.8_126429743_126429890_+_m6A	147	3.0411	128.333	10.0272	3.0411	0.6344	1.1528	1	3	protein_coding	DRACH:6,exon:1,stop_codon:1,three_utr:1	FTO-Syn1-CRE Naive rep4	1	NC_000068.8_126429679_126429888_+_m6A; NC_000068.8_126429679_126429817_+_m6A	173.5	3.0401	143.19	8.7639	3.0401	0.5185	1.1533	1	4	protein_coding	DRACH:9,exon:1,intron:1,stop_codon:1,three_utr:1; DRACH:6,exon:1,intron:1	FTO-Syn1-CRE Alcohol rep2; FTO-Syn1-CRE Alcohol rep3	2	FTO-Syn1-CRE Naive rep4;FTO-Syn1-CRE Alcohol rep2; FTO-Syn1-CRE Alcohol rep3	NC_000068.8	126429679	126429890	+	Slc27a2	exon	49.351	50.1538	14.7561	14.5663	0.0308015	0.851758	0.99997
NC_000068.8:126471137-126471523	NC_000068.8_126471137_126471508_-_m6A; NC_000068.8_126471246_126471475_-_m6A; NC_000068.8_126471144_126471481_-_m6A; NC_000068.8_126471268_126471501_-_m6A; NC_000068.8_126471197_126471523_-_m6A; NC_000068.8_126471300_126471461_-_m6A	276.167	4.55702	206.063	13.8209	4.60968	0.806533	1.09943	1	5.5	protein_coding	DRACH:81,exon:8,three_utr:1; DRACH:54,exon:8,three_utr:1; DRACH:72,exon:8,three_utr:1; DRACH:45,exon:8,three_utr:1	FTO-Syn1-CRE Naive rep1; FTO-Syn1-CRE Naive rep2; FTO-Syn1-CRE Naive rep3; FTO-Syn1-CRE Naive rep4; FTO-Syn1-CRE Naive rep5; FTO-Syn1-CRE Naive rep6	6	NC_000068.8_126471223_126471480_-_m6A; NC_000068.8_126471308_126471488_-_m6A; NC_000068.8_126471177_126471486_-_m6A; NC_000068.8_126471187_126471386_-_m6A; NC_000068.8_126471279_126471478_-_m6A	228.8	4.52212	183.298	15.0812	4.53256	0.92812	1.10422	1	4.6	protein_coding	DRACH:54,exon:8,three_utr:1; DRACH:45,exon:8,three_utr:1; DRACH:63,exon:8,three_utr:1	FTO-Syn1-CRE Alcohol rep2; FTO-Syn1-CRE Alcohol rep3; FTO-Syn1-CRE Alcohol rep4; FTO-Syn1-CRE Alcohol rep5; FTO-Syn1-CRE Alcohol rep6	5	FTO-Syn1-CRE Naive rep1; FTO-Syn1-CRE Naive rep2; FTO-Syn1-CRE Naive rep3; FTO-Syn1-CRE Naive rep4; FTO-Syn1-CRE Naive rep5; FTO-Syn1-CRE Naive rep6;FTO-Syn1-CRE Alcohol rep2; FTO-Syn1-CRE Alcohol rep3; FTO-Syn1-CRE Alcohol rep4; FTO-Syn1-CRE Alcohol rep5; FTO-Syn1-CRE Alcohol rep6	NC_000068.8	126471137	126471523	-	Gabpb1	exon	72.4728	67.5007	15.108	15.805	-0.131658	0.485569	0.99997
NC_000068.8:126471943-126472384	NC_000068.8_126471992_126472330_-_m6A; NC_000068.8_126471947_126472377_-_m6A; NC_000068.8_126471973_126472340_-_m6A; NC_000068.8_126471981_126472320_-_m6A; NC_000068.8_126471959_126472302_-_m6A; NC_000068.8_126471997_126472309_-_m6A	354.833	9.32455	477.778	19.7853	10.7139	1.15822	0.981983	1	9	protein_coding	DRACH:63,exon:8,intron:1,stop_codon:1,three_utr:1; DRACH:91,exon:8,intron:1,stop_codon:1,three_utr:1; DRACH:81,exon:8,intron:1,stop_codon:1,three_utr:1; DRACH:80,exon:8,intron:1,stop_codon:1,three_utr:1; DRACH:89,exon:8,stop_codon:1,three_utr:1; DRACH:62,exon:8,intron:1,stop_codon:1,three_utr:1	FTO-Syn1-CRE Naive rep1; FTO-Syn1-CRE Naive rep2; FTO-Syn1-CRE Naive rep3; FTO-Syn1-CRE Naive rep4; FTO-Syn1-CRE Naive rep5; FTO-Syn1-CRE Naive rep6	6	NC_000068.8_126471995_126472357_-_m6A; NC_000068.8_126471966_126472290_-_m6A; NC_000068.8_126471994_126472302_-_m6A; NC_000068.8_126471943_126472384_-_m6A; NC_000068.8_126471993_126472348_-_m6A; NC_000068.8_126471981_126472338_-_m6A	357.833	8.7034	439.695	20.1722	10.3945	1.1984	0.966067	1	8.83333	protein_coding	DRACH:63,exon:8,intron:1,stop_codon:1,three_utr:1; DRACH:80,exon:8,stop_codon:1,three_utr:1; DRACH:62,exon:8,stop_codon:1,three_utr:1; DRACH:91,exon:8,intron:1,stop_codon:1,three_utr:1; DRACH:81,exon:8,intron:1,stop_codon:1,three_utr:1	FTO-Syn1-CRE Alcohol rep1; FTO-Syn1-CRE Alcohol rep2; FTO-Syn1-CRE Alcohol rep3; FTO-Syn1-CRE Alcohol rep4; FTO-Syn1-CRE Alcohol rep5; FTO-Syn1-CRE Alcohol rep6	6	FTO-Syn1-CRE Naive rep1; FTO-Syn1-CRE Naive rep2; FTO-Syn1-CRE Naive rep3; FTO-Syn1-CRE Naive rep4; FTO-Syn1-CRE Naive rep5; FTO-Syn1-CRE Naive rep6;FTO-Syn1-CRE Alcohol rep1; FTO-Syn1-CRE Alcohol rep2; FTO-Syn1-CRE Alcohol rep3; FTO-Syn1-CRE Alcohol rep4; FTO-Syn1-CRE Alcohol rep5; FTO-Syn1-CRE Alcohol rep6	NC_000068.8	126471943	126472384	-	Gabpb1	exon	155.645	150.19	15.108	15.805	-0.101399	0.613762	0.99997
NC_000068.8:126507104-126507597	NC_000068.8_126507226_126507597_-_m6A; NC_000068.8_126507112_126507540_-_m6A; NC_000068.8_126507124_126507532_-_m6A; NC_000068.8_126507116_126507489_-_m6A; NC_000068.8_126507109_126507431_-_m6A; NC_000068.8_126507113_126507405_-_m6A	365.667	3.6064	161.234	10.3553	3.6064	0.602667	1.13112	1	5.66667	protein_coding	DRACH:22,five_utr:1,intron:1; DRACH:26,AG:6,five_utr:1,intron:1; DRACH:26,AG:5,five_utr:1,intron:1; DRACH:22,AG:6,five_utr:1,intron:1; DRACH:24,AG:5,five_utr:1,intron:1; DRACH:22,AG:4,five_utr:1,intron:1	FTO-Syn1-CRE Naive rep1; FTO-Syn1-CRE Naive rep2; FTO-Syn1-CRE Naive rep3; FTO-Syn1-CRE Naive rep4; FTO-Syn1-CRE Naive rep5; FTO-Syn1-CRE Naive rep6	6	NC_000068.8_126507124_126507407_-_m6A; NC_000068.8_126507118_126507578_-_m6A; NC_000068.8_126507135_126507521_-_m6A; NC_000068.8_126507117_126507554_-_m6A; NC_000068.8_126507104_126507491_-_m6A; NC_000068.8_126507106_126507546_-_m6A	398.833	4.46385	188.812	9.18518	4.46385	0.534367	1.10742	1	6.16667	protein_coding	DRACH:22,AG:5,five_utr:1,intron:1; DRACH:28,AG:5,five_utr:1,intron:1; DRACH:26,AG:5,five_utr:1,intron:1; DRACH:24,AG:5,five_utr:1,intron:1; DRACH:28,AG:6,five_utr:1,intron:1	FTO-Syn1-CRE Alcohol rep1; FTO-Syn1-CRE Alcohol rep2; FTO-Syn1-CRE Alcohol rep3; FTO-Syn1-CRE Alcohol rep4; FTO-Syn1-CRE Alcohol rep5; FTO-Syn1-CRE Alcohol rep6	6	FTO-Syn1-CRE Naive rep1; FTO-Syn1-CRE Naive rep2; FTO-Syn1-CRE Naive rep3; FTO-Syn1-CRE Naive rep4; FTO-Syn1-CRE Naive rep5; FTO-Syn1-CRE Naive rep6;FTO-Syn1-CRE Alcohol rep1; FTO-Syn1-CRE Alcohol rep2; FTO-Syn1-CRE Alcohol rep3; FTO-Syn1-CRE Alcohol rep4; FTO-Syn1-CRE Alcohol rep5; FTO-Syn1-CRE Alcohol rep6	NC_000068.8	126507104	126507597	-	Gabpb1	intron	52.4403	65.0514	15.108	15.805	0.191489	0.294161	0.99997
NC_000068.8:126584245-126584424	NC_000068.8_126584245_126584424_+_m6A	179	4.6448	1533.26	127.43	34.4064	7.4076	0.405	1	6	protein_coding	DRACH:10,exon:1	FTO-Syn1-CRE Naive rep2	1	NC_000068.8_126584265_126584346_+_m6A	81	4.2166	1355.16	137.765	37.2496	8.8341	0.3742	1	3	protein_coding	DRACH:4,exon:1	FTO-Syn1-CRE Alcohol rep6	1	FTO-Syn1-CRE Naive rep2;FTO-Syn1-CRE Alcohol rep6	NC_000068.8	126584245	126584424	+	Usp8	exon	523.257	504.084	146.865	147.654	-0.0476909	0.46186	0.99997
NC_000068.8:126982172-126982810	NC_000068.8_126982205_126982652_-_m6A; NC_000068.8_126982265_126982664_-_m6A; NC_000068.8_126982285_126982792_-_m6A; NC_000068.8_126982283_126982787_-_m6A	464.25	2.53932	115.886	2.7591	2.53932	0.15695	1.18397	1	4.25	protein_coding	DRACH:20,AG:1,exon:1,three_utr:1; DRACH:20,exon:1,three_utr:1; DRACH:22,exon:1,three_utr:1	FTO-Syn1-CRE Naive rep1; FTO-Syn1-CRE Naive rep3; FTO-Syn1-CRE Naive rep5; FTO-Syn1-CRE Naive rep6	4	NC_000068.8_126982225_126982788_-_m6A; NC_000068.8_126982299_126982767_-_m6A; NC_000068.8_126982256_126982647_-_m6A; NC_000068.8_126982172_126982810_-_m6A	515	2.37778	97.4103	2.1515	2.37778	0.134075	1.20227	1	3.75	protein_coding	DRACH:26,exon:1,three_utr:1; DRACH:22,exon:1,three_utr:1; DRACH:18,exon:1,three_utr:1; DRACH:28,exon:1,three_utr:1	FTO-Syn1-CRE Alcohol rep1; FTO-Syn1-CRE Alcohol rep3; FTO-Syn1-CRE Alcohol rep4; FTO-Syn1-CRE Alcohol rep6	4	FTO-Syn1-CRE Naive rep1; FTO-Syn1-CRE Naive rep3; FTO-Syn1-CRE Naive rep5; FTO-Syn1-CRE Naive rep6;FTO-Syn1-CRE Alcohol rep1; FTO-Syn1-CRE Alcohol rep3; FTO-Syn1-CRE Alcohol rep4; FTO-Syn1-CRE Alcohol rep6	NC_000068.8	126982172	126982810	-	Itpripl1	exon	31.6487	30.4476	4.06624	3.53231	0.0927248	0.738347	0.99997
NC_000068.8:127040916-127041670	NC_000068.8_127041195_127041491_-_m6A; NC_000068.8_127041220_127041555_-_m6A; NC_000068.8_127041226_127041489_-_m6A; NC_000068.8_127040916_127041575_-_m6A; NC_000068.8_127041192_127041519_-_m6A	376	1.82248	80.9224	3.29806	1.82248	0.19446	1.2471	1	3.4	protein_coding	DRACH:16,five_utr:1; DRACH:18,five_utr:1; DRACH:15,five_utr:1; DRACH:30,five_utr:1	FTO-Syn1-CRE Naive rep1; FTO-Syn1-CRE Naive rep2; FTO-Syn1-CRE Naive rep3; FTO-Syn1-CRE Naive rep4; FTO-Syn1-CRE Naive rep5	5	NC_000068.8_127041252_127041544_-_m6A; NC_000068.8_127041184_127041670_-_m6A; NC_000068.8_127041235_127041537_-_m6A	360	1.91017	80.6991	3.31327	1.91017	0.199033	1.24247	1	3.33333	protein_coding	DRACH:16,five_utr:1; DRACH:22,five_utr:1	FTO-Syn1-CRE Alcohol rep1; FTO-Syn1-CRE Alcohol rep3; FTO-Syn1-CRE Alcohol rep6	3	FTO-Syn1-CRE Naive rep1; FTO-Syn1-CRE Naive rep2; FTO-Syn1-CRE Naive rep3; FTO-Syn1-CRE Naive rep4; FTO-Syn1-CRE Naive rep5;FTO-Syn1-CRE Alcohol rep1; FTO-Syn1-CRE Alcohol rep3; FTO-Syn1-CRE Alcohol rep6	NC_000068.8	127040916	127041670	-	1810024B03Rik	five_utr	23.023	22.8584	4.60906	3.90919	0.149556	0.599328	0.99997
NC_000068.8:127100366-127101050	NC_000068.8_127100366_127100989_+_m6A; NC_000068.8_127100452_127100999_+_m6A; NC_000068.8_127100510_127100998_+_m6A; NC_000068.8_127100442_127101020_+_m6A; NC_000068.8_127100431_127100998_+_m6A	558.333	11.2394	1517.76	51.8222	33.8355	3.02678	0.6022	1	10.8333	protein_coding	DRACH:26,exon:1,three_utr:1; DRACH:22,exon:1,three_utr:1; DRACH:22,AG:1,exon:1,three_utr:1	FTO-Syn1-CRE Naive rep1; FTO-Syn1-CRE Naive rep2; FTO-Syn1-CRE Naive rep3; FTO-Syn1-CRE Naive rep4; FTO-Syn1-CRE Naive rep5; FTO-Syn1-CRE Naive rep6	6	NC_000068.8_127100407_127101012_+_m6A; NC_000068.8_127100440_127101021_+_m6A; NC_000068.8_127100440_127101050_+_m6A; NC_000068.8_127100442_127100998_+_m6A; NC_000068.8_127100448_127100994_+_m6A; NC_000068.8_127100454_127101043_+_m6A	581.167	11.5289	1359.18	47.2137	32.5509	2.83773	0.621917	1	11.1667	protein_coding	DRACH:22,AG:1,exon:1,three_utr:1; DRACH:22,exon:1,three_utr:1; DRACH:24,exon:1,three_utr:1	FTO-Syn1-CRE Alcohol rep1; FTO-Syn1-CRE Alcohol rep2; FTO-Syn1-CRE Alcohol rep3; FTO-Syn1-CRE Alcohol rep4; FTO-Syn1-CRE Alcohol rep5; FTO-Syn1-CRE Alcohol rep6	6	FTO-Syn1-CRE Naive rep1; FTO-Syn1-CRE Naive rep2; FTO-Syn1-CRE Naive rep3; FTO-Syn1-CRE Naive rep4; FTO-Syn1-CRE Naive rep5; FTO-Syn1-CRE Naive rep6;FTO-Syn1-CRE Alcohol rep1; FTO-Syn1-CRE Alcohol rep2; FTO-Syn1-CRE Alcohol rep3; FTO-Syn1-CRE Alcohol rep4; FTO-Syn1-CRE Alcohol rep5; FTO-Syn1-CRE Alcohol rep6	NC_000068.8	127100366	127101050	+	Tmem127	exon	488.433	474.443	52.8269	48.3938	0.0742216	0.47091	0.99997
NC_000068.8:127101860-127102091	NC_000068.8_127101909_127102091_+_m6A; NC_000068.8_127101908_127102076_+_m6A; NC_000068.8_127101911_127102000_+_m6A; NC_000068.8_127101957_127102073_+_m6A; NC_000068.8_127101910_127102027_+_m6A; NC_000068.8_127101909_127102054_+_m6A	136.167	5.20713	616.649	46.0765	13.7802	2.69542	0.6702	1	5.5	protein_coding	DRACH:12,exon:1,three_utr:1; DRACH:8,exon:1,three_utr:1; DRACH:10,exon:1,three_utr:1	FTO-Syn1-CRE Naive rep1; FTO-Syn1-CRE Naive rep2; FTO-Syn1-CRE Naive rep3; FTO-Syn1-CRE Naive rep4; FTO-Syn1-CRE Naive rep5; FTO-Syn1-CRE Naive rep6	6	NC_000068.8_127101908_127102062_+_m6A; NC_000068.8_127101860_127102074_+_m6A; NC_000068.8_127101909_127102068_+_m6A; NC_000068.8_127101909_127101998_+_m6A; NC_000068.8_127101910_127102073_+_m6A; NC_000068.8_127101908_127102060_+_m6A	155.167	5.31275	581.624	44.0403	13.8709	2.64967	0.674667	1	6.16667	protein_coding	DRACH:12,exon:1,three_utr:1; DRACH:8,exon:1,three_utr:1	FTO-Syn1-CRE Alcohol rep1; FTO-Syn1-CRE Alcohol rep2; FTO-Syn1-CRE Alcohol rep3; FTO-Syn1-CRE Alcohol rep4; FTO-Syn1-CRE Alcohol rep5; FTO-Syn1-CRE Alcohol rep6	6	FTO-Syn1-CRE Naive rep1; FTO-Syn1-CRE Naive rep2; FTO-Syn1-CRE Naive rep3; FTO-Syn1-CRE Naive rep4; FTO-Syn1-CRE Naive rep5; FTO-Syn1-CRE Naive rep6;FTO-Syn1-CRE Alcohol rep1; FTO-Syn1-CRE Alcohol rep2; FTO-Syn1-CRE Alcohol rep3; FTO-Syn1-CRE Alcohol rep4; FTO-Syn1-CRE Alcohol rep5; FTO-Syn1-CRE Alcohol rep6	NC_000068.8	127101860	127102091	+	Tmem127	exon	229.232	226.144	52.8269	48.3938	0.0852837	0.390756	0.99997
NC_000068.8:127139026-127139578	NC_000068.8_127139079_127139545_+_m6A; NC_000068.8_127139054_127139542_+_m6A; NC_000068.8_127139070_127139482_+_m6A; NC_000068.8_127139083_127139484_+_m6A; NC_000068.8_127139047_127139523_+_m6A; NC_000068.8_127139054_127139529_+_m6A	453	8.3235	1518.74	69.6716	33.9002	4.08575	0.525683	1	9.5	protein_coding	DRACH:63,exon:4,stop_codon:1,three_utr:1; DRACH:53,exon:4,stop_codon:1,three_utr:1; DRACH:49,exon:4,stop_codon:1,three_utr:1; DRACH:58,exon:4,stop_codon:1,three_utr:1	FTO-Syn1-CRE Naive rep1; FTO-Syn1-CRE Naive rep2; FTO-Syn1-CRE Naive rep3; FTO-Syn1-CRE Naive rep4; FTO-Syn1-CRE Naive rep5; FTO-Syn1-CRE Naive rep6	6	NC_000068.8_127139047_127139500_+_m6A; NC_000068.8_127139026_127139519_+_m6A; NC_000068.8_127139038_127139578_+_m6A; NC_000068.8_127139043_127139535_+_m6A; NC_000068.8_127139033_127139551_+_m6A; NC_000068.8_127139034_127139548_+_m6A	501.667	8.41707	1272.62	60.6171	30.3633	3.60822	0.557467	1	9.5	protein_coding	DRACH:58,exon:4,stop_codon:1,three_utr:1; DRACH:58,exon:4,intron:1,stop_codon:1,three_utr:1; DRACH:63,exon:4,stop_codon:1,three_utr:1	FTO-Syn1-CRE Alcohol rep1; FTO-Syn1-CRE Alcohol rep2; FTO-Syn1-CRE Alcohol rep3; FTO-Syn1-CRE Alcohol rep4; FTO-Syn1-CRE Alcohol rep5; FTO-Syn1-CRE Alcohol rep6	6	FTO-Syn1-CRE Naive rep1; FTO-Syn1-CRE Naive rep2; FTO-Syn1-CRE Naive rep3; FTO-Syn1-CRE Naive rep4; FTO-Syn1-CRE Naive rep5; FTO-Syn1-CRE Naive rep6;FTO-Syn1-CRE Alcohol rep1; FTO-Syn1-CRE Alcohol rep2; FTO-Syn1-CRE Alcohol rep3; FTO-Syn1-CRE Alcohol rep4; FTO-Syn1-CRE Alcohol rep5; FTO-Syn1-CRE Alcohol rep6	NC_000068.8	127139026	127139578	+	Stard7	exon	502.891	472.637	66.6869	59.2347	0.0698241	0.442791	0.99997
NC_000068.8:127418418-127419864	NC_000068.8_127418521_127419642_-_m6A; NC_000068.8_127418483_127419463_-_m6A; NC_000068.8_127418492_127419646_-_m6A; NC_000068.8_127418557_127419794_-_m6A; NC_000068.8_127418563_127419717_-_m6A; NC_000068.8_127418534_127419563_-_m6A	1112.5	3.11275	139.139	6.4862	3.11275	0.378817	1.1498	1	5	protein_coding	DRACH:32,exon:1,stop_codon:1,three_utr:1; DRACH:26,exon:1,stop_codon:1,three_utr:1; DRACH:33,exon:1,stop_codon:1,three_utr:1; DRACH:30,exon:1,stop_codon:1,three_utr:1	FTO-Syn1-CRE Naive rep1; FTO-Syn1-CRE Naive rep2; FTO-Syn1-CRE Naive rep3; FTO-Syn1-CRE Naive rep4; FTO-Syn1-CRE Naive rep5; FTO-Syn1-CRE Naive rep6	6	NC_000068.8_127418474_127419581_-_m6A; NC_000068.8_127418462_127419451_-_m6A; NC_000068.8_127418492_127419233_-_m6A; NC_000068.8_127418418_127419761_-_m6A; NC_000068.8_127418529_127419084_-_m6A; NC_000068.8_127418579_127419420_-_m6A	929.333	2.94575	123.04	5.9589	2.94575	0.353983	1.1587	1	4.83333	protein_coding	DRACH:29,exon:1,stop_codon:1,three_utr:1; DRACH:26,exon:1,stop_codon:1,three_utr:1; DRACH:22,exon:1,stop_codon:1,three_utr:1; DRACH:36,exon:1,stop_codon:1,three_utr:1; DRACH:17,exon:1,stop_codon:1,three_utr:1; DRACH:21,exon:1,stop_codon:1,three_utr:1	FTO-Syn1-CRE Alcohol rep1; FTO-Syn1-CRE Alcohol rep2; FTO-Syn1-CRE Alcohol rep3; FTO-Syn1-CRE Alcohol rep4; FTO-Syn1-CRE Alcohol rep5; FTO-Syn1-CRE Alcohol rep6	6	FTO-Syn1-CRE Naive rep1; FTO-Syn1-CRE Naive rep2; FTO-Syn1-CRE Naive rep3; FTO-Syn1-CRE Naive rep4; FTO-Syn1-CRE Naive rep5; FTO-Syn1-CRE Naive rep6;FTO-Syn1-CRE Alcohol rep1; FTO-Syn1-CRE Alcohol rep2; FTO-Syn1-CRE Alcohol rep3; FTO-Syn1-CRE Alcohol rep4; FTO-Syn1-CRE Alcohol rep5; FTO-Syn1-CRE Alcohol rep6	NC_000068.8	127418418	127419864	-	Zfp661	exon	46.5464	41.6684	8.19363	6.98393	0.0397975	0.81919	0.99997
NC_000068.8:127633466-127633701	NC_000068.8_127633538_127633634_-_m6A	96	4.2376	725.562	59.0625	15.1699	3.5798	0.5876	1	3	protein_coding	DRACH:2,exon:1,three_utr:1	FTO-Syn1-CRE Naive rep3	1	NC_000068.8_127633466_127633701_-_m6A	235	5.3948	525.957	37.566	13.955	2.5868	0.6769	1	8	protein_coding	DRACH:10,exon:1,three_utr:1	FTO-Syn1-CRE Alcohol rep4	1	FTO-Syn1-CRE Naive rep3;FTO-Syn1-CRE Alcohol rep4	NC_000068.8	127633466	127633701	-	Mtln	exon	214.133	219.184	67.7892	58.4571	0.188413	0.0350785	0.99997
NC_000068.8:128452873-128454984	NC_000068.8_128452898_128454933_-_m6A; NC_000068.8_128452932_128454945_-_m6A; NC_000068.8_128452873_128454939_-_m6A; NC_000068.8_128452933_128454928_-_m6A; NC_000068.8_128452920_128454955_-_m6A; NC_000068.8_128452895_128454943_-_m6A	2032	10.9736	969.778	33.9257	21.6783	1.98258	0.743283	1	10	protein_coding	DRACH:107,exon:1,stop_codon:1,three_utr:1; DRACH:105,exon:1,stop_codon:1,three_utr:1	FTO-Syn1-CRE Naive rep1; FTO-Syn1-CRE Naive rep2; FTO-Syn1-CRE Naive rep3; FTO-Syn1-CRE Naive rep4; FTO-Syn1-CRE Naive rep5; FTO-Syn1-CRE Naive rep6	6	NC_000068.8_128452905_128454943_-_m6A; NC_000068.8_128452928_128454984_-_m6A; NC_000068.8_128452953_128454951_-_m6A; NC_000068.8_128452936_128454956_-_m6A; NC_000068.8_128452929_128454920_-_m6A; NC_000068.8_128452917_128454940_-_m6A	2021	11.426	875.104	30.8006	20.969	1.8366	0.770433	1	10.3333	protein_coding	DRACH:107,exon:1,stop_codon:1,three_utr:1; DRACH:106,exon:1,intron:1,stop_codon:1,three_utr:1; DRACH:101,exon:1,stop_codon:1,three_utr:1; DRACH:105,exon:1,stop_codon:1,three_utr:1	FTO-Syn1-CRE Alcohol rep1; FTO-Syn1-CRE Alcohol rep2; FTO-Syn1-CRE Alcohol rep3; FTO-Syn1-CRE Alcohol rep4; FTO-Syn1-CRE Alcohol rep5; FTO-Syn1-CRE Alcohol rep6	6	FTO-Syn1-CRE Naive rep1; FTO-Syn1-CRE Naive rep2; FTO-Syn1-CRE Naive rep3; FTO-Syn1-CRE Naive rep4; FTO-Syn1-CRE Naive rep5; FTO-Syn1-CRE Naive rep6;FTO-Syn1-CRE Alcohol rep1; FTO-Syn1-CRE Alcohol rep2; FTO-Syn1-CRE Alcohol rep3; FTO-Syn1-CRE Alcohol rep4; FTO-Syn1-CRE Alcohol rep5; FTO-Syn1-CRE Alcohol rep6	NC_000068.8	128452873	128454984	-	Anapc1	exon	360.535	339.78	34.696	31.5982	0.0416294	0.723104	0.99997
NC_000068.8:128599076-128599382	NC_000068.8_128599109_128599337_+_m6A	228	2.1158	99.8114	3.7105	2.1158	0.2073	1.2135	1	4	protein_coding	DRACH:8,intron:1	FTO-Syn1-CRE Naive rep5	1	NC_000068.8_128599076_128599371_+_m6A; NC_000068.8_128599159_128599343_+_m6A; NC_000068.8_128599134_128599327_+_m6A; NC_000068.8_128599117_128599335_+_m6A; NC_000068.8_128599136_128599382_+_m6A	227.2	2.85642	122.893	6.60066	2.85642	0.39882	1.16392	1	4.4	protein_coding	DRACH:11,intron:1; DRACH:8,intron:1; DRACH:9,intron:1	FTO-Syn1-CRE Alcohol rep1; FTO-Syn1-CRE Alcohol rep2; FTO-Syn1-CRE Alcohol rep3; FTO-Syn1-CRE Alcohol rep4; FTO-Syn1-CRE Alcohol rep6	5	FTO-Syn1-CRE Naive rep5;FTO-Syn1-CRE Alcohol rep1; FTO-Syn1-CRE Alcohol rep2; FTO-Syn1-CRE Alcohol rep3; FTO-Syn1-CRE Alcohol rep4; FTO-Syn1-CRE Alcohol rep6	NC_000068.8	128599076	128599382	+	Mertk	intron	26.011	42.2021	13.531	18.788	0.155064	0.37158	0.99997
NC_000068.8:128642924-128643646	NC_000068.8_128643085_128643604_+_m6A; NC_000068.8_128643100_128643593_+_m6A; NC_000068.8_128643085_128643617_+_m6A; NC_000068.8_128642930_128643592_+_m6A; NC_000068.8_128642930_128643618_+_m6A; NC_000068.8_128642924_128643615_+_m6A	597.5	9.28432	527.457	21.219	11.7981	1.24642	0.947383	1	10	protein_coding	DRACH:10,exon:1,stop_codon:1,three_utr:1; DRACH:12,exon:1,stop_codon:1,three_utr:1; DRACH:15,exon:1,intron:1,stop_codon:1,three_utr:1; DRACH:17,exon:1,intron:1,stop_codon:1,three_utr:1	FTO-Syn1-CRE Naive rep1; FTO-Syn1-CRE Naive rep2; FTO-Syn1-CRE Naive rep3; FTO-Syn1-CRE Naive rep4; FTO-Syn1-CRE Naive rep5; FTO-Syn1-CRE Naive rep6	6	NC_000068.8_128643073_128643623_+_m6A; NC_000068.8_128643065_128643646_+_m6A; NC_000068.8_128643084_128643591_+_m6A; NC_000068.8_128642965_128643562_+_m6A; NC_000068.8_128643073_128643574_+_m6A; NC_000068.8_128642956_128643622_+_m6A	567	8.39348	638.243	30.2751	15.0668	1.80848	0.789033	1	10.1667	protein_coding	DRACH:13,exon:1,intron:1,stop_codon:1,three_utr:1; DRACH:10,exon:1,stop_codon:1,three_utr:1; DRACH:13,exon:1,intron:1; DRACH:11,exon:1,intron:1; DRACH:16,exon:1,intron:1,stop_codon:1,three_utr:1	FTO-Syn1-CRE Alcohol rep1; FTO-Syn1-CRE Alcohol rep2; FTO-Syn1-CRE Alcohol rep3; FTO-Syn1-CRE Alcohol rep4; FTO-Syn1-CRE Alcohol rep5; FTO-Syn1-CRE Alcohol rep6	6	FTO-Syn1-CRE Naive rep1; FTO-Syn1-CRE Naive rep2; FTO-Syn1-CRE Naive rep3; FTO-Syn1-CRE Naive rep4; FTO-Syn1-CRE Naive rep5; FTO-Syn1-CRE Naive rep6;FTO-Syn1-CRE Alcohol rep1; FTO-Syn1-CRE Alcohol rep2; FTO-Syn1-CRE Alcohol rep3; FTO-Syn1-CRE Alcohol rep4; FTO-Syn1-CRE Alcohol rep5; FTO-Syn1-CRE Alcohol rep6	NC_000068.8	128642924	128643646	+	Mertk	exon	173.57	213.42	13.531	18.788	-0.136852	0.433612	0.99997
NC_000068.8:128693219-128693992	NC_000068.8_128693236_128693798_+_m6A; NC_000068.8_128693244_128693966_+_m6A; NC_000068.8_128693251_128693968_+_m6A; NC_000068.8_128693270_128693667_+_m6A; NC_000068.8_128693245_128693972_+_m6A; NC_000068.8_128693272_128693625_+_m6A	579.667	6.88103	558.344	31.7251	12.4901	1.84957	0.796583	1	9	protein_coding	DRACH:36,exon:2,stop_codon:1,three_utr:1; DRACH:42,exon:2,stop_codon:1,three_utr:1; DRACH:45,exon:2,stop_codon:1,three_utr:1; DRACH:24,exon:2,three_utr:1; DRACH:18,exon:2,three_utr:1	FTO-Syn1-CRE Naive rep1; FTO-Syn1-CRE Naive rep2; FTO-Syn1-CRE Naive rep3; FTO-Syn1-CRE Naive rep4; FTO-Syn1-CRE Naive rep5; FTO-Syn1-CRE Naive rep6	6	NC_000068.8_128693254_128693623_+_m6A; NC_000068.8_128693219_128693975_+_m6A; NC_000068.8_128693271_128693969_+_m6A; NC_000068.8_128693252_128693967_+_m6A; NC_000068.8_128693275_128693631_+_m6A; NC_000068.8_128693249_128693992_+_m6A	606.167	6.40093	570.865	35.5788	13.6286	2.14677	0.744133	1	8.83333	protein_coding	DRACH:18,exon:2,stop_codon:1,three_utr:1; DRACH:45,exon:2,stop_codon:1,three_utr:1; DRACH:45,exon:2,three_utr:1; DRACH:18,exon:2,three_utr:1	FTO-Syn1-CRE Alcohol rep1; FTO-Syn1-CRE Alcohol rep2; FTO-Syn1-CRE Alcohol rep3; FTO-Syn1-CRE Alcohol rep4; FTO-Syn1-CRE Alcohol rep5; FTO-Syn1-CRE Alcohol rep6	6	FTO-Syn1-CRE Naive rep1; FTO-Syn1-CRE Naive rep2; FTO-Syn1-CRE Naive rep3; FTO-Syn1-CRE Naive rep4; FTO-Syn1-CRE Naive rep5; FTO-Syn1-CRE Naive rep6;FTO-Syn1-CRE Alcohol rep1; FTO-Syn1-CRE Alcohol rep2; FTO-Syn1-CRE Alcohol rep3; FTO-Syn1-CRE Alcohol rep4; FTO-Syn1-CRE Alcohol rep5; FTO-Syn1-CRE Alcohol rep6	NC_000068.8	128693219	128693992	+	Tmem87b	exon	222.291	234.521	38.757	41.9096	-0.0280957	0.82624	0.99997
NC_000068.8:128808675-128809859	NC_000068.8_128808794_128809085_-_m6A; NC_000068.8_128808702_128809021_-_m6A; NC_000068.8_128808706_128809850_-_m6A; NC_000068.8_128808721_128809139_-_m6A; NC_000068.8_128808727_128809859_-_m6A; NC_000068.8_128808763_128809170_-_m6A	618.5	2.80193	123.711	5.88328	2.80193	0.3441	1.17637	1	4.5	.	.:1; AG:1; AG:2	FTO-Syn1-CRE Naive rep1; FTO-Syn1-CRE Naive rep2; FTO-Syn1-CRE Naive rep3; FTO-Syn1-CRE Naive rep4; FTO-Syn1-CRE Naive rep5; FTO-Syn1-CRE Naive rep6	6	NC_000068.8_128808729_128809144_-_m6A; NC_000068.8_128808693_128809782_-_m6A; NC_000068.8_128808675_128809039_-_m6A; NC_000068.8_128808735_128809700_-_m6A; NC_000068.8_128808689_128809224_-_m6A	673.6	2.47278	107.66	4.3344	2.47278	0.24666	1.1958	1	4	.	.:1; AG:2	FTO-Syn1-CRE Alcohol rep1; FTO-Syn1-CRE Alcohol rep2; FTO-Syn1-CRE Alcohol rep3; FTO-Syn1-CRE Alcohol rep4; FTO-Syn1-CRE Alcohol rep5	5	FTO-Syn1-CRE Naive rep1; FTO-Syn1-CRE Naive rep2; FTO-Syn1-CRE Naive rep3; FTO-Syn1-CRE Naive rep4; FTO-Syn1-CRE Naive rep5; FTO-Syn1-CRE Naive rep6;FTO-Syn1-CRE Alcohol rep1; FTO-Syn1-CRE Alcohol rep2; FTO-Syn1-CRE Alcohol rep3; FTO-Syn1-CRE Alcohol rep4; FTO-Syn1-CRE Alcohol rep5	NC_000068.8	128808675	128809859	-	.	intergenic	30.1632	27.0353	4.17117	3.44531	0.0564477	0.788889	0.99997
NC_000068.8:128858041-128859829	NC_000068.8_128858041_128859746_+_m6A; NC_000068.8_128858041_128859812_+_m6A; NC_000068.8_128858060_128859812_+_m6A; NC_000068.8_128858041_128859788_+_m6A; NC_000068.8_128858041_128859778_+_m6A; NC_000068.8_128858041_128859741_+_m6A	1735.33	11.7757	930.461	30.4904	20.8855	1.7817	0.782133	1	11	protein_coding	DRACH:55,exon:1,intron:1,stop_codon:1,three_utr:1; DRACH:59,exon:1,intron:1,stop_codon:1,three_utr:1; DRACH:58,exon:1,stop_codon:1,three_utr:1	FTO-Syn1-CRE Naive rep1; FTO-Syn1-CRE Naive rep2; FTO-Syn1-CRE Naive rep3; FTO-Syn1-CRE Naive rep4; FTO-Syn1-CRE Naive rep5; FTO-Syn1-CRE Naive rep6	6	NC_000068.8_128858041_128859783_+_m6A; NC_000068.8_128858041_128859762_+_m6A; NC_000068.8_128858041_128859788_+_m6A; NC_000068.8_128858059_128859763_+_m6A; NC_000068.8_128858064_128859829_+_m6A; NC_000068.8_128858041_128859794_+_m6A	1738.67	12.3776	862.734	28.1243	20.6375	1.67497	0.8052	1	11	protein_coding	DRACH:59,exon:1,intron:1,stop_codon:1,three_utr:1; DRACH:57,exon:1,intron:1,stop_codon:1,three_utr:1; DRACH:56,exon:1,stop_codon:1,three_utr:1; DRACH:62,exon:1,stop_codon:1,three_utr:1	FTO-Syn1-CRE Alcohol rep1; FTO-Syn1-CRE Alcohol rep2; FTO-Syn1-CRE Alcohol rep3; FTO-Syn1-CRE Alcohol rep4; FTO-Syn1-CRE Alcohol rep5; FTO-Syn1-CRE Alcohol rep6	6	FTO-Syn1-CRE Naive rep1; FTO-Syn1-CRE Naive rep2; FTO-Syn1-CRE Naive rep3; FTO-Syn1-CRE Naive rep4; FTO-Syn1-CRE Naive rep5; FTO-Syn1-CRE Naive rep6;FTO-Syn1-CRE Alcohol rep1; FTO-Syn1-CRE Alcohol rep2; FTO-Syn1-CRE Alcohol rep3; FTO-Syn1-CRE Alcohol rep4; FTO-Syn1-CRE Alcohol rep5; FTO-Syn1-CRE Alcohol rep6	NC_000068.8	128858041	128859829	+	Zc3h6	exon	349.431	338.007	31.1756	28.933	0.0517572	0.686225	0.99997
NC_000068.8:128934815-128935718	NC_000068.8_128934860_128935700_+_m6A; NC_000068.8_128934832_128935718_+_m6A; NC_000068.8_128934815_128935701_+_m6A; NC_000068.8_128934860_128935694_+_m6A; NC_000068.8_128934860_128935699_+_m6A; NC_000068.8_128934826_128935656_+_m6A	852.5	22.2351	1173.13	20.2549	26.2638	1.18553	0.940217	1	12.5	protein_coding	DRACH:34,exon:1,intron:1,stop_codon:1,three_utr:1; DRACH:36,exon:1,intron:1,stop_codon:1,three_utr:1; DRACH:37,exon:1,intron:1,stop_codon:1,three_utr:1; DRACH:33,exon:1,intron:1,stop_codon:1,three_utr:1	FTO-Syn1-CRE Naive rep1; FTO-Syn1-CRE Naive rep2; FTO-Syn1-CRE Naive rep3; FTO-Syn1-CRE Naive rep4; FTO-Syn1-CRE Naive rep5; FTO-Syn1-CRE Naive rep6	6	NC_000068.8_128934844_128935674_+_m6A; NC_000068.8_128934858_128935682_+_m6A; NC_000068.8_128934860_128935697_+_m6A; NC_000068.8_128934840_128935669_+_m6A; NC_000068.8_128934859_128935644_+_m6A; NC_000068.8_128934860_128935701_+_m6A	824.333	21.5387	1128.69	21.0244	26.7956	1.24992	0.918467	1	12.6667	protein_coding	DRACH:35,exon:1,intron:1,stop_codon:1,three_utr:1; DRACH:34,exon:1,intron:1,stop_codon:1,three_utr:1; DRACH:28,exon:1,intron:1,stop_codon:1,three_utr:1	FTO-Syn1-CRE Alcohol rep1; FTO-Syn1-CRE Alcohol rep2; FTO-Syn1-CRE Alcohol rep3; FTO-Syn1-CRE Alcohol rep4; FTO-Syn1-CRE Alcohol rep5; FTO-Syn1-CRE Alcohol rep6	6	FTO-Syn1-CRE Naive rep1; FTO-Syn1-CRE Naive rep2; FTO-Syn1-CRE Naive rep3; FTO-Syn1-CRE Naive rep4; FTO-Syn1-CRE Naive rep5; FTO-Syn1-CRE Naive rep6;FTO-Syn1-CRE Alcohol rep1; FTO-Syn1-CRE Alcohol rep2; FTO-Syn1-CRE Alcohol rep3; FTO-Syn1-CRE Alcohol rep4; FTO-Syn1-CRE Alcohol rep5; FTO-Syn1-CRE Alcohol rep6	NC_000068.8	128934815	128935718	+	Ttl	exon	424.574	411.89	20.328	20.3563	-0.0433623	0.82643	0.99997
NC_000068.8:128967183-128968212	NC_000068.8_128967244_128967833_+_m6A; NC_000068.8_128967232_128968179_+_m6A; NC_000068.8_128967300_128968178_+_m6A; NC_000068.8_128967259_128968183_+_m6A; NC_000068.8_128967242_128967609_+_m6A; NC_000068.8_128967234_128967719_+_m6A	698.333	2.9554	132.597	6.63975	2.9554	0.387	1.15938	1	4.83333	protein_coding	DRACH:22,exon:2; DRACH:47,exon:2,stop_codon:1,three_utr:1; DRACH:45,exon:2,stop_codon:1,three_utr:1; DRACH:12,exon:2; DRACH:20,exon:2	FTO-Syn1-CRE Naive rep1; FTO-Syn1-CRE Naive rep2; FTO-Syn1-CRE Naive rep3; FTO-Syn1-CRE Naive rep4; FTO-Syn1-CRE Naive rep5; FTO-Syn1-CRE Naive rep6	6	NC_000068.8_128967183_128968178_+_m6A; NC_000068.8_128967250_128967779_+_m6A; NC_000068.8_128967240_128968138_+_m6A; NC_000068.8_128967263_128967658_+_m6A; NC_000068.8_128967233_128967621_+_m6A; NC_000068.8_128967233_128967706_+_m6A	613	3.24307	136.323	6.92578	3.24307	0.4174	1.1443	1	5	protein_coding	DRACH:47,exon:2,stop_codon:1,three_utr:1; DRACH:20,exon:2; DRACH:39,exon:2,stop_codon:1,three_utr:1; DRACH:16,exon:2; DRACH:14,exon:2,AG:1	FTO-Syn1-CRE Alcohol rep1; FTO-Syn1-CRE Alcohol rep2; FTO-Syn1-CRE Alcohol rep3; FTO-Syn1-CRE Alcohol rep4; FTO-Syn1-CRE Alcohol rep5; FTO-Syn1-CRE Alcohol rep6	6	FTO-Syn1-CRE Naive rep1; FTO-Syn1-CRE Naive rep2; FTO-Syn1-CRE Naive rep3; FTO-Syn1-CRE Naive rep4; FTO-Syn1-CRE Naive rep5; FTO-Syn1-CRE Naive rep6;FTO-Syn1-CRE Alcohol rep1; FTO-Syn1-CRE Alcohol rep2; FTO-Syn1-CRE Alcohol rep3; FTO-Syn1-CRE Alcohol rep4; FTO-Syn1-CRE Alcohol rep5; FTO-Syn1-CRE Alcohol rep6	NC_000068.8	128967183	128968212	+	Polr1b	exon	49.3136	53.175	7.74276	7.71236	0.0957038	0.711855	0.99997
NC_000068.8:129039803-129040611	NC_000068.8_129039855_129040528_-_m6A; NC_000068.8_129039872_129040582_-_m6A; NC_000068.8_129039803_129040533_-_m6A; NC_000068.8_129039858_129040515_-_m6A; NC_000068.8_129039862_129040436_-_m6A; NC_000068.8_129039838_129040385_-_m6A	648.5	2.49447	111.789	2.83742	2.49447	0.165767	1.18458	1	4.16667	.	.:1; AG:1	FTO-Syn1-CRE Naive rep1; FTO-Syn1-CRE Naive rep2; FTO-Syn1-CRE Naive rep3; FTO-Syn1-CRE Naive rep4; FTO-Syn1-CRE Naive rep5; FTO-Syn1-CRE Naive rep6	6	NC_000068.8_129039875_129040423_-_m6A; NC_000068.8_129039849_129040563_-_m6A; NC_000068.8_129039842_129040603_-_m6A; NC_000068.8_129039832_129040571_-_m6A; NC_000068.8_129039863_129040611_-_m6A; NC_000068.8_129039834_129040416_-_m6A	682	2.4513	104.527	2.36813	2.4513	0.13775	1.18952	1	3.83333	.	.:1; AG:1	FTO-Syn1-CRE Alcohol rep1; FTO-Syn1-CRE Alcohol rep2; FTO-Syn1-CRE Alcohol rep3; FTO-Syn1-CRE Alcohol rep4; FTO-Syn1-CRE Alcohol rep5; FTO-Syn1-CRE Alcohol rep6	6	FTO-Syn1-CRE Naive rep1; FTO-Syn1-CRE Naive rep2; FTO-Syn1-CRE Naive rep3; FTO-Syn1-CRE Naive rep4; FTO-Syn1-CRE Naive rep5; FTO-Syn1-CRE Naive rep6;FTO-Syn1-CRE Alcohol rep1; FTO-Syn1-CRE Alcohol rep2; FTO-Syn1-CRE Alcohol rep3; FTO-Syn1-CRE Alcohol rep4; FTO-Syn1-CRE Alcohol rep5; FTO-Syn1-CRE Alcohol rep6	NC_000068.8	129039803	129040611	-	.	intergenic	36.6308	36.6576	4.17117	3.44531	0.194448	0.532375	0.99997
NC_000068.8:129046645-129046894	NC_000068.8_129046658_129046825_+_m6A; NC_000068.8_129046645_129046882_+_m6A; NC_000068.8_129046695_129046791_+_m6A; NC_000068.8_129046655_129046866_+_m6A; NC_000068.8_129046654_129046894_+_m6A	190.2	5.35338	472.534	34.1325	10.3409	1.99294	0.7827	1	5.6	protein_coding	DRACH:4,exon:1; DRACH:7,exon:1; DRACH:3,exon:1	FTO-Syn1-CRE Naive rep2; FTO-Syn1-CRE Naive rep3; FTO-Syn1-CRE Naive rep4; FTO-Syn1-CRE Naive rep5; FTO-Syn1-CRE Naive rep6	5	NC_000068.8_129046666_129046860_+_m6A; NC_000068.8_129046734_129046854_+_m6A; NC_000068.8_129046736_129046873_+_m6A; NC_000068.8_129046730_129046870_+_m6A; NC_000068.8_129046655_129046889_+_m6A	165	5.04484	327.333	27.3362	8.03446	1.61538	0.86782	1	5	protein_coding	DRACH:6,exon:1; DRACH:7,exon:1	FTO-Syn1-CRE Alcohol rep1; FTO-Syn1-CRE Alcohol rep3; FTO-Syn1-CRE Alcohol rep4; FTO-Syn1-CRE Alcohol rep5; FTO-Syn1-CRE Alcohol rep6	5	FTO-Syn1-CRE Naive rep2; FTO-Syn1-CRE Naive rep3; FTO-Syn1-CRE Naive rep4; FTO-Syn1-CRE Naive rep5; FTO-Syn1-CRE Naive rep6;FTO-Syn1-CRE Alcohol rep1; FTO-Syn1-CRE Alcohol rep3; FTO-Syn1-CRE Alcohol rep4; FTO-Syn1-CRE Alcohol rep5; FTO-Syn1-CRE Alcohol rep6	NC_000068.8	129046645	129046894	+	Slc20a1	exon	169.601	127.425	38.9048	31.5746	-0.0939869	0.495677	0.99997
NC_000068.8:129450744-129451031	NC_000068.8_129450835_129451016_+_m6A; NC_000068.8_129450820_129451020_+_m6A; NC_000068.8_129450834_129451029_+_m6A; NC_000068.8_129450822_129451026_+_m6A; NC_000068.8_129450823_129451031_+_m6A; NC_000068.8_129450821_129451019_+_m6A	197.667	6.5173	2153.68	126.847	48.2502	7.42193	0.394667	1	7.16667	protein_coding	DRACH:5,exon:1; DRACH:5,exon:1,intron:1	FTO-Syn1-CRE Naive rep1; FTO-Syn1-CRE Naive rep2; FTO-Syn1-CRE Naive rep3; FTO-Syn1-CRE Naive rep4; FTO-Syn1-CRE Naive rep5; FTO-Syn1-CRE Naive rep6	6	NC_000068.8_129450807_129451019_+_m6A; NC_000068.8_129450744_129451020_+_m6A; NC_000068.8_129450823_129451021_+_m6A; NC_000068.8_129450820_129451026_+_m6A; NC_000068.8_129450823_129451013_+_m6A; NC_000068.8_129450823_129451030_+_m6A	214.833	6.54695	2119.66	131.02	50.9061	7.80528	0.38805	1	7.5	protein_coding	DRACH:5,exon:1,intron:1; DRACH:6,exon:1,intron:1	FTO-Syn1-CRE Alcohol rep1; FTO-Syn1-CRE Alcohol rep2; FTO-Syn1-CRE Alcohol rep3; FTO-Syn1-CRE Alcohol rep4; FTO-Syn1-CRE Alcohol rep5; FTO-Syn1-CRE Alcohol rep6	6	FTO-Syn1-CRE Naive rep1; FTO-Syn1-CRE Naive rep2; FTO-Syn1-CRE Naive rep3; FTO-Syn1-CRE Naive rep4; FTO-Syn1-CRE Naive rep5; FTO-Syn1-CRE Naive rep6;FTO-Syn1-CRE Alcohol rep1; FTO-Syn1-CRE Alcohol rep2; FTO-Syn1-CRE Alcohol rep3; FTO-Syn1-CRE Alcohol rep4; FTO-Syn1-CRE Alcohol rep5; FTO-Syn1-CRE Alcohol rep6	NC_000068.8	129450744	129451031	+	Sirpa	exon	598.713	664.543	179.886	192.392	0.0415232	0.405447	0.99997
NC_000068.8:129472432-129472812	NC_000068.8_129472464_129472803_+_m6A; NC_000068.8_129472463_129472794_+_m6A; NC_000068.8_129472454_129472791_+_m6A; NC_000068.8_129472457_129472792_+_m6A; NC_000068.8_129472452_129472795_+_m6A; NC_000068.8_129472468_129472796_+_m6A	335.5	7.82047	5203.36	255.343	116.333	14.9193	0.275417	1	8.16667	protein_coding	DRACH:20,exon:1,three_utr:1	FTO-Syn1-CRE Naive rep1; FTO-Syn1-CRE Naive rep2; FTO-Syn1-CRE Naive rep3; FTO-Syn1-CRE Naive rep4; FTO-Syn1-CRE Naive rep5; FTO-Syn1-CRE Naive rep6	6	NC_000068.8_129472474_129472797_+_m6A; NC_000068.8_129472461_129472801_+_m6A; NC_000068.8_129472444_129472803_+_m6A; NC_000068.8_129472450_129472812_+_m6A; NC_000068.8_129472442_129472797_+_m6A; NC_000068.8_129472432_129472810_+_m6A	352.833	7.97993	5400.43	271.747	128.384	16.1208	0.264533	1	8.16667	protein_coding	DRACH:20,exon:1,three_utr:1	FTO-Syn1-CRE Alcohol rep1; FTO-Syn1-CRE Alcohol rep2; FTO-Syn1-CRE Alcohol rep3; FTO-Syn1-CRE Alcohol rep4; FTO-Syn1-CRE Alcohol rep5; FTO-Syn1-CRE Alcohol rep6	6	FTO-Syn1-CRE Naive rep1; FTO-Syn1-CRE Naive rep2; FTO-Syn1-CRE Naive rep3; FTO-Syn1-CRE Naive rep4; FTO-Syn1-CRE Naive rep5; FTO-Syn1-CRE Naive rep6;FTO-Syn1-CRE Alcohol rep1; FTO-Syn1-CRE Alcohol rep2; FTO-Syn1-CRE Alcohol rep3; FTO-Syn1-CRE Alcohol rep4; FTO-Syn1-CRE Alcohol rep5; FTO-Syn1-CRE Alcohol rep6	NC_000068.8	129472432	129472812	+	Sirpa	exon	1885.17	2092.65	179.886	192.392	0.0494637	0.364141	0.99997
NC_000068.8:129529393-129529820	NC_000068.8_129529497_129529706_-_m6A; NC_000068.8_129529434_129529737_-_m6A; NC_000068.8_129529539_129529735_-_m6A; NC_000068.8_129529462_129529651_-_m6A; NC_000068.8_129529500_129529820_-_m6A	243.4	2.40146	107.954	7.085	2.40146	0.4103	1.1916	1	4.4	protein_coding	DRACH:14,exon:1,three_utr:1; DRACH:22,exon:1,three_utr:1; DRACH:10,exon:1,three_utr:1; DRACH:16,exon:1,three_utr:1	FTO-Syn1-CRE Naive rep1; FTO-Syn1-CRE Naive rep2; FTO-Syn1-CRE Naive rep3; FTO-Syn1-CRE Naive rep5; FTO-Syn1-CRE Naive rep6	5	NC_000068.8_129529539_129529768_-_m6A; NC_000068.8_129529446_129529703_-_m6A; NC_000068.8_129529393_129529705_-_m6A; NC_000068.8_129529401_129529769_-_m6A; NC_000068.8_129529546_129529733_-_m6A; NC_000068.8_129529496_129529753_-_m6A	268.333	2.60653	113.138	6.87722	2.60653	0.395333	1.18888	1	4.16667	protein_coding	DRACH:14,exon:1,three_utr:1; DRACH:20,exon:1,three_utr:1; DRACH:22,exon:1,three_utr:1; DRACH:16,exon:1,three_utr:1	FTO-Syn1-CRE Alcohol rep1; FTO-Syn1-CRE Alcohol rep2; FTO-Syn1-CRE Alcohol rep3; FTO-Syn1-CRE Alcohol rep4; FTO-Syn1-CRE Alcohol rep5; FTO-Syn1-CRE Alcohol rep6	6	FTO-Syn1-CRE Naive rep1; FTO-Syn1-CRE Naive rep2; FTO-Syn1-CRE Naive rep3; FTO-Syn1-CRE Naive rep5; FTO-Syn1-CRE Naive rep6;FTO-Syn1-CRE Alcohol rep1; FTO-Syn1-CRE Alcohol rep2; FTO-Syn1-CRE Alcohol rep3; FTO-Syn1-CRE Alcohol rep4; FTO-Syn1-CRE Alcohol rep5; FTO-Syn1-CRE Alcohol rep6	NC_000068.8	129529393	129529820	-	Pdyn	exon	36.4215	40.4156	8.37524	9.24675	0.0144678	0.970279	0.99997
NC_000068.8:129529840-129530535	NC_000068.8_129529980_129530473_-_m6A; NC_000068.8_129529941_129530426_-_m6A; NC_000068.8_129529983_129530535_-_m6A; NC_000068.8_129529923_129530475_-_m6A; NC_000068.8_129529999_129530408_-_m6A; NC_000068.8_129529959_129530471_-_m6A	500.5	4.51798	201.833	5.98588	4.51798	0.350317	1.10593	1	6.16667	protein_coding	DRACH:7,exon:1; DRACH:8,exon:1; DRACH:9,exon:1; DRACH:6,exon:1	FTO-Syn1-CRE Naive rep1; FTO-Syn1-CRE Naive rep2; FTO-Syn1-CRE Naive rep3; FTO-Syn1-CRE Naive rep4; FTO-Syn1-CRE Naive rep5; FTO-Syn1-CRE Naive rep6	6	NC_000068.8_129529943_129530422_-_m6A; NC_000068.8_129529942_129530370_-_m6A; NC_000068.8_129529962_129530425_-_m6A; NC_000068.8_129529840_129530485_-_m6A; NC_000068.8_129529944_129530305_-_m6A; NC_000068.8_129529910_129530399_-_m6A	477.5	5.29188	227.21	8.38917	5.29188	0.487267	1.09477	1	6.83333	protein_coding	DRACH:8,exon:1; DRACH:7,exon:1; DRACH:13,exon:1,stop_codon:1,three_utr:1; DRACH:6,exon:1; DRACH:9,exon:1,stop_codon:1,three_utr:1	FTO-Syn1-CRE Alcohol rep1; FTO-Syn1-CRE Alcohol rep2; FTO-Syn1-CRE Alcohol rep3; FTO-Syn1-CRE Alcohol rep4; FTO-Syn1-CRE Alcohol rep5; FTO-Syn1-CRE Alcohol rep6	6	FTO-Syn1-CRE Naive rep1; FTO-Syn1-CRE Naive rep2; FTO-Syn1-CRE Naive rep3; FTO-Syn1-CRE Naive rep4; FTO-Syn1-CRE Naive rep5; FTO-Syn1-CRE Naive rep6;FTO-Syn1-CRE Alcohol rep1; FTO-Syn1-CRE Alcohol rep2; FTO-Syn1-CRE Alcohol rep3; FTO-Syn1-CRE Alcohol rep4; FTO-Syn1-CRE Alcohol rep5; FTO-Syn1-CRE Alcohol rep6	NC_000068.8	129529840	129530535	-	Pdyn	exon	62.6587	69.2061	8.37524	9.24675	0.0113386	0.987015	0.99997
NC_000068.8:129641743-129642401	NC_000068.8_129641958_129642401_-_m6A; NC_000068.8_129641909_129642352_-_m6A; NC_000068.8_129641743_129642362_-_m6A; NC_000068.8_129642054_129642312_-_m6A; NC_000068.8_129642030_129642344_-_m6A; NC_000068.8_129641899_129642360_-_m6A	423	3.39965	151.993	7.47085	3.39965	0.434283	1.13775	1	5.33333	lncRNA	DRACH:8,gene:1; DRACH:7,gene:1; DRACH:6,gene:1	FTO-Syn1-CRE Naive rep1; FTO-Syn1-CRE Naive rep2; FTO-Syn1-CRE Naive rep3; FTO-Syn1-CRE Naive rep4; FTO-Syn1-CRE Naive rep5; FTO-Syn1-CRE Naive rep6	6	NC_000068.8_129641929_129642342_-_m6A; NC_000068.8_129641794_129642386_-_m6A; NC_000068.8_129641906_129642332_-_m6A; NC_000068.8_129641916_129642277_-_m6A; NC_000068.8_129641907_129642363_-_m6A; NC_000068.8_129641814_129642348_-_m6A	463.667	3.49922	144.789	7.52338	3.49922	0.454833	1.1366	1	5.66667	lncRNA	DRACH:7,gene:1; DRACH:10,gene:1; DRACH:8,gene:1	FTO-Syn1-CRE Alcohol rep1; FTO-Syn1-CRE Alcohol rep2; FTO-Syn1-CRE Alcohol rep3; FTO-Syn1-CRE Alcohol rep4; FTO-Syn1-CRE Alcohol rep5; FTO-Syn1-CRE Alcohol rep6	6	FTO-Syn1-CRE Naive rep1; FTO-Syn1-CRE Naive rep2; FTO-Syn1-CRE Naive rep3; FTO-Syn1-CRE Naive rep4; FTO-Syn1-CRE Naive rep5; FTO-Syn1-CRE Naive rep6;FTO-Syn1-CRE Alcohol rep1; FTO-Syn1-CRE Alcohol rep2; FTO-Syn1-CRE Alcohol rep3; FTO-Syn1-CRE Alcohol rep4; FTO-Syn1-CRE Alcohol rep5; FTO-Syn1-CRE Alcohol rep6	NC_000068.8	129641743	129642401	-	Stk35os1	intergenic	51.1173	49.5323	10.1855	9.08972	0.086315	0.674764	0.99997
NC_000068.8:129652522-129653147	NC_000068.8_129652544_129653101_+_m6A; NC_000068.8_129652540_129653116_+_m6A; NC_000068.8_129652577_129653147_+_m6A; NC_000068.8_129652522_129653103_+_m6A; NC_000068.8_129652527_129653105_+_m6A; NC_000068.8_129652556_129653119_+_m6A	570.833	15.6967	1087.97	26.8783	24.3633	1.571	0.828383	1	11	protein_coding	DRACH:21,exon:1; DRACH:22,exon:1,stop_codon:1,three_utr:1; DRACH:21,exon:1,stop_codon:1	FTO-Syn1-CRE Naive rep1; FTO-Syn1-CRE Naive rep2; FTO-Syn1-CRE Naive rep3; FTO-Syn1-CRE Naive rep4; FTO-Syn1-CRE Naive rep5; FTO-Syn1-CRE Naive rep6	6	NC_000068.8_129652541_129653128_+_m6A; NC_000068.8_129652545_129653122_+_m6A; NC_000068.8_129652523_129653118_+_m6A; NC_000068.8_129652557_129653106_+_m6A; NC_000068.8_129652559_129653108_+_m6A; NC_000068.8_129652556_129653116_+_m6A	569.5	16.5514	1134.11	27.5764	26.8969	1.64255	0.807717	1	11.5	protein_coding	DRACH:22,exon:1,stop_codon:1,three_utr:1; DRACH:21,exon:1	FTO-Syn1-CRE Alcohol rep1; FTO-Syn1-CRE Alcohol rep2; FTO-Syn1-CRE Alcohol rep3; FTO-Syn1-CRE Alcohol rep4; FTO-Syn1-CRE Alcohol rep5; FTO-Syn1-CRE Alcohol rep6	6	FTO-Syn1-CRE Naive rep1; FTO-Syn1-CRE Naive rep2; FTO-Syn1-CRE Naive rep3; FTO-Syn1-CRE Naive rep4; FTO-Syn1-CRE Naive rep5; FTO-Syn1-CRE Naive rep6;FTO-Syn1-CRE Alcohol rep1; FTO-Syn1-CRE Alcohol rep2; FTO-Syn1-CRE Alcohol rep3; FTO-Syn1-CRE Alcohol rep4; FTO-Syn1-CRE Alcohol rep5; FTO-Syn1-CRE Alcohol rep6	NC_000068.8	129652522	129653147	+	Stk35	exon	386.843	419.509	27.7556	28.3685	0.0804496	0.581078	0.99997
NC_000068.8:13008803-13009372	NC_000068.8_13008817_13009257_-_m6A; NC_000068.8_13008807_13009305_-_m6A; NC_000068.8_13008803_13009305_-_m6A; NC_000068.8_13008810_13009255_-_m6A; NC_000068.8_13008810_13009294_-_m6A; NC_000068.8_13008812_13009295_-_m6A	475.333	12.2098	4441.22	139.758	99.4555	8.19693	0.364567	1	10.6667	protein_coding	DRACH:10,exon:1,intron:1,stop_codon:1,three_utr:1; DRACH:11,exon:1,intron:1,stop_codon:1,three_utr:1; DRACH:13,exon:1,intron:1,stop_codon:1,three_utr:1; DRACH:10,exon:1,stop_codon:1,three_utr:1	FTO-Syn1-CRE Naive rep1; FTO-Syn1-CRE Naive rep2; FTO-Syn1-CRE Naive rep3; FTO-Syn1-CRE Naive rep4; FTO-Syn1-CRE Naive rep5; FTO-Syn1-CRE Naive rep6	6	NC_000068.8_13008807_13009304_-_m6A; NC_000068.8_13008808_13009366_-_m6A; NC_000068.8_13008808_13009372_-_m6A; NC_000068.8_13008815_13009363_-_m6A; NC_000068.8_13008813_13009304_-_m6A; NC_000068.8_13008811_13009305_-_m6A	525.333	12.4471	4121.63	133.35	99.0933	7.9594	0.3699	1	10.6667	protein_coding	DRACH:11,exon:1,intron:1,stop_codon:1,three_utr:1; DRACH:12,exon:1,intron:1,stop_codon:1,three_utr:1	FTO-Syn1-CRE Alcohol rep1; FTO-Syn1-CRE Alcohol rep2; FTO-Syn1-CRE Alcohol rep3; FTO-Syn1-CRE Alcohol rep4; FTO-Syn1-CRE Alcohol rep5; FTO-Syn1-CRE Alcohol rep6	6	FTO-Syn1-CRE Naive rep1; FTO-Syn1-CRE Naive rep2; FTO-Syn1-CRE Naive rep3; FTO-Syn1-CRE Naive rep4; FTO-Syn1-CRE Naive rep5; FTO-Syn1-CRE Naive rep6;FTO-Syn1-CRE Alcohol rep1; FTO-Syn1-CRE Alcohol rep2; FTO-Syn1-CRE Alcohol rep3; FTO-Syn1-CRE Alcohol rep4; FTO-Syn1-CRE Alcohol rep5; FTO-Syn1-CRE Alcohol rep6	NC_000068.8	13008803	13009372	-	C1ql3	exon	1427.9	1527.67	91.5954	95.6188	0.0338393	0.654704	0.99997
NC_000068.8:130133399-130133826	NC_000068.8_130133399_130133760_+_m6A; NC_000068.8_130133466_130133810_+_m6A; NC_000068.8_130133488_130133715_+_m6A; NC_000068.8_130133507_130133826_+_m6A	312.75	1.70565	79.4312	3.2135	1.70565	0.182375	1.2628	1	3.25	.	.:1	FTO-Syn1-CRE Naive rep2; FTO-Syn1-CRE Naive rep3; FTO-Syn1-CRE Naive rep5; FTO-Syn1-CRE Naive rep6	4	NC_000068.8_130133407_130133814_+_m6A; NC_000068.8_130133459_130133723_+_m6A; NC_000068.8_130133439_130133820_+_m6A; NC_000068.8_130133438_130133741_+_m6A	338.75	1.8172	80.3808	3.24383	1.8172	0.186075	1.25053	1	3.5	.	.:1	FTO-Syn1-CRE Alcohol rep1; FTO-Syn1-CRE Alcohol rep2; FTO-Syn1-CRE Alcohol rep3; FTO-Syn1-CRE Alcohol rep5	4	FTO-Syn1-CRE Naive rep2; FTO-Syn1-CRE Naive rep3; FTO-Syn1-CRE Naive rep5; FTO-Syn1-CRE Naive rep6;FTO-Syn1-CRE Alcohol rep1; FTO-Syn1-CRE Alcohol rep2; FTO-Syn1-CRE Alcohol rep3; FTO-Syn1-CRE Alcohol rep5	NC_000068.8	130133399	130133826	+	.	intergenic	24.3584	25.7515	3.90261	3.24973	0.241048	0.460662	0.99997
NC_000068.8:13016073-13016190	NC_000068.8_13016081_13016177_-_m6A	96	5.1193	674.385	49.9896	14.2954	2.7925	0.6543	1	3	protein_coding	DRACH:4,exon:1,five_utr:1	FTO-Syn1-CRE Naive rep5	1	NC_000068.8_13016083_13016175_-_m6A; NC_000068.8_13016073_13016190_-_m6A; NC_000068.8_13016101_13016183_-_m6A	97	4.98903	771.562	60.0497	18.9415	3.82877	0.566767	1	3	protein_coding	DRACH:4,exon:1,five_utr:1	FTO-Syn1-CRE Alcohol rep2; FTO-Syn1-CRE Alcohol rep4; FTO-Syn1-CRE Alcohol rep6	3	FTO-Syn1-CRE Naive rep5;FTO-Syn1-CRE Alcohol rep2; FTO-Syn1-CRE Alcohol rep4; FTO-Syn1-CRE Alcohol rep6	NC_000068.8	13016073	13016190	-	C1ql3	exon	241.874	275.103	91.5954	95.6188	0.0905537	0.203038	0.99997
NC_000068.8:13016915-13017281	NC_000068.8_13016915_13017281_+_m6A; NC_000068.8_13016955_13017274_+_m6A	342.5	1.54535	70.7197	2.31625	1.54535	0.1295	1.2836	1	3	.	AG:1; .:1	FTO-Syn1-CRE Naive rep2; FTO-Syn1-CRE Naive rep6	2														0	FTO-Syn1-CRE Naive rep2; FTO-Syn1-CRE Naive rep6	NC_000068.8	13016915	13017281	+	.	intergenic	26.5516	22.9689	3.90261	3.24973	0.0044234	0.90024	0.99997
NC_000068.8:130242266-130242860	NC_000068.8_130242292_130242860_-_m6A; NC_000068.8_130242462_130242698_-_m6A; NC_000068.8_130242267_130242813_-_m6A; NC_000068.8_130242390_130242723_-_m6A; NC_000068.8_130242399_130242769_-_m6A	410.6	1.98474	89.824	3.97048	1.98474	0.22758	1.2286	1	3.8	.	.:1	FTO-Syn1-CRE Naive rep1; FTO-Syn1-CRE Naive rep2; FTO-Syn1-CRE Naive rep3; FTO-Syn1-CRE Naive rep5; FTO-Syn1-CRE Naive rep6	5	NC_000068.8_130242280_130242685_-_m6A; NC_000068.8_130242266_130242707_-_m6A; NC_000068.8_130242348_130242823_-_m6A; NC_000068.8_130242276_130242837_-_m6A	470.5	1.68515	76.0815	2.06197	1.68515	0.118225	1.2636	1	3	.	.:1	FTO-Syn1-CRE Alcohol rep1; FTO-Syn1-CRE Alcohol rep2; FTO-Syn1-CRE Alcohol rep3; FTO-Syn1-CRE Alcohol rep6	4	FTO-Syn1-CRE Naive rep1; FTO-Syn1-CRE Naive rep2; FTO-Syn1-CRE Naive rep3; FTO-Syn1-CRE Naive rep5; FTO-Syn1-CRE Naive rep6;FTO-Syn1-CRE Alcohol rep1; FTO-Syn1-CRE Alcohol rep2; FTO-Syn1-CRE Alcohol rep3; FTO-Syn1-CRE Alcohol rep6	NC_000068.8	130242266	130242860	-	.	intergenic	27.6925	25.1522	4.39079	3.88955	0.00594215	0.927072	0.99997
NC_000068.8:130264031-130264351	NC_000068.8_130264056_130264351_-_m6A; NC_000068.8_130264094_130264286_-_m6A; NC_000068.8_130264129_130264318_-_m6A; NC_000068.8_130264056_130264298_-_m6A; NC_000068.8_130264059_130264298_-_m6A	231.4	4.069	186.381	11.3363	4.069	0.66146	1.11652	1	5.8	protein_coding	DRACH:9,intron:2,exon:1; DRACH:7,exon:1,intron:1; DRACH:6,intron:2,exon:1	FTO-Syn1-CRE Naive rep2; FTO-Syn1-CRE Naive rep3; FTO-Syn1-CRE Naive rep4; FTO-Syn1-CRE Naive rep5; FTO-Syn1-CRE Naive rep6	5	NC_000068.8_130264048_130264315_-_m6A; NC_000068.8_130264033_130264300_-_m6A; NC_000068.8_130264031_130264314_-_m6A; NC_000068.8_130264153_130264322_-_m6A; NC_000068.8_130264064_130264288_-_m6A; NC_000068.8_130264056_130264300_-_m6A	242.333	4.37098	182.412	10.7278	4.37098	0.6484	1.10955	1	6	protein_coding	DRACH:9,exon:2,intron:2; DRACH:4,exon:1,intron:1; DRACH:9,exon:1,intron:1; DRACH:9,intron:2,exon:1	FTO-Syn1-CRE Alcohol rep1; FTO-Syn1-CRE Alcohol rep2; FTO-Syn1-CRE Alcohol rep3; FTO-Syn1-CRE Alcohol rep4; FTO-Syn1-CRE Alcohol rep5; FTO-Syn1-CRE Alcohol rep6	6	FTO-Syn1-CRE Naive rep2; FTO-Syn1-CRE Naive rep3; FTO-Syn1-CRE Naive rep4; FTO-Syn1-CRE Naive rep5; FTO-Syn1-CRE Naive rep6;FTO-Syn1-CRE Alcohol rep1; FTO-Syn1-CRE Alcohol rep2; FTO-Syn1-CRE Alcohol rep3; FTO-Syn1-CRE Alcohol rep4; FTO-Syn1-CRE Alcohol rep5; FTO-Syn1-CRE Alcohol rep6	NC_000068.8	130264031	130264351	-	Pced1a	exon	63.054	67.9505	14.0966	13.389	0.143658	0.450651	0.99997
NC_000068.8:130264559-130265450	NC_000068.8_130264571_130265374_-_m6A; NC_000068.8_130264730_130265411_-_m6A; NC_000068.8_130264683_130265336_-_m6A; NC_000068.8_130264559_130265450_-_m6A; NC_000068.8_130264612_130265380_-_m6A; NC_000068.8_130264624_130265385_-_m6A	759.5	7.17192	320.881	12.937	7.17192	0.7512	1.06785	1	9.16667	protein_coding	DRACH:18,exon:3,intron:2; DRACH:13,exon:2,intron:2; DRACH:14,exon:2,intron:2; DRACH:19,exon:3,intron:2; DRACH:16,exon:3,intron:2; DRACH:16,exon:2,intron:2	FTO-Syn1-CRE Naive rep1; FTO-Syn1-CRE Naive rep2; FTO-Syn1-CRE Naive rep3; FTO-Syn1-CRE Naive rep4; FTO-Syn1-CRE Naive rep5; FTO-Syn1-CRE Naive rep6	6	NC_000068.8_130264683_130265423_-_m6A; NC_000068.8_130264568_130265400_-_m6A; NC_000068.8_130264578_130265387_-_m6A; NC_000068.8_130264676_130265431_-_m6A; NC_000068.8_130264610_130265438_-_m6A; NC_000068.8_130264607_130265373_-_m6A	788.333	7.72235	323.16	13.4748	7.72235	0.801417	1.0631	1	9.33333	protein_coding	DRACH:14,exon:2,intron:2; DRACH:18,exon:3,intron:2; DRACH:16,exon:3,intron:2; DRACH:17,exon:3,intron:2	FTO-Syn1-CRE Alcohol rep1; FTO-Syn1-CRE Alcohol rep2; FTO-Syn1-CRE Alcohol rep3; FTO-Syn1-CRE Alcohol rep4; FTO-Syn1-CRE Alcohol rep5; FTO-Syn1-CRE Alcohol rep6	6	FTO-Syn1-CRE Naive rep1; FTO-Syn1-CRE Naive rep2; FTO-Syn1-CRE Naive rep3; FTO-Syn1-CRE Naive rep4; FTO-Syn1-CRE Naive rep5; FTO-Syn1-CRE Naive rep6;FTO-Syn1-CRE Alcohol rep1; FTO-Syn1-CRE Alcohol rep2; FTO-Syn1-CRE Alcohol rep3; FTO-Syn1-CRE Alcohol rep4; FTO-Syn1-CRE Alcohol rep5; FTO-Syn1-CRE Alcohol rep6	NC_000068.8	130264559	130265450	-	Pced1a	exon	117.104	123.027	14.0966	13.389	0.124674	0.527849	0.99997
NC_000068.8:130265554-130266173	NC_000068.8_130265702_130265917_-_m6A; NC_000068.8_130265642_130266051_-_m6A; NC_000068.8_130265674_130266127_-_m6A; NC_000068.8_130265621_130266028_-_m6A; NC_000068.8_130265720_130265940_-_m6A; NC_000068.8_130265771_130265946_-_m6A	313.167	4.55688	202.476	12.2991	4.55688	0.71175	1.10612	1	5.66667	protein_coding	DRACH:12,five_utr:1,intron:1; DRACH:22,five_utr:1,intron:1; DRACH:20,five_utr:1,intron:1; DRACH:14,five_utr:1,intron:1; DRACH:10,five_utr:1,intron:1	FTO-Syn1-CRE Naive rep1; FTO-Syn1-CRE Naive rep2; FTO-Syn1-CRE Naive rep3; FTO-Syn1-CRE Naive rep4; FTO-Syn1-CRE Naive rep5; FTO-Syn1-CRE Naive rep6	6	NC_000068.8_130265691_130265978_-_m6A; NC_000068.8_130265605_130266053_-_m6A; NC_000068.8_130265554_130266173_-_m6A; NC_000068.8_130265575_130265958_-_m6A; NC_000068.8_130265710_130265919_-_m6A; NC_000068.8_130265653_130266002_-_m6A	382.5	4.73138	195.924	12.4192	4.73138	0.741467	1.10303	1	6	protein_coding	DRACH:14,five_utr:1,intron:1; DRACH:24,five_utr:1,intron:1; DRACH:28,five_utr:1,intron:1; DRACH:18,five_utr:1,intron:1; DRACH:12,five_utr:1,intron:1; DRACH:20,five_utr:1,intron:1	FTO-Syn1-CRE Alcohol rep1; FTO-Syn1-CRE Alcohol rep2; FTO-Syn1-CRE Alcohol rep3; FTO-Syn1-CRE Alcohol rep4; FTO-Syn1-CRE Alcohol rep5; FTO-Syn1-CRE Alcohol rep6	6	FTO-Syn1-CRE Naive rep1; FTO-Syn1-CRE Naive rep2; FTO-Syn1-CRE Naive rep3; FTO-Syn1-CRE Naive rep4; FTO-Syn1-CRE Naive rep5; FTO-Syn1-CRE Naive rep6;FTO-Syn1-CRE Alcohol rep1; FTO-Syn1-CRE Alcohol rep2; FTO-Syn1-CRE Alcohol rep3; FTO-Syn1-CRE Alcohol rep4; FTO-Syn1-CRE Alcohol rep5; FTO-Syn1-CRE Alcohol rep6	NC_000068.8	130265554	130266173	-	Pced1a	intron	55.2335	59.2859	14.0966	13.389	0.135371	0.470222	0.99997
NC_000068.8:130433121-130433748	NC_000068.8_130433173_130433489_-_m6A; NC_000068.8_130433150_130433459_-_m6A; NC_000068.8_130433194_130433485_-_m6A; NC_000068.8_130433145_130433493_-_m6A; NC_000068.8_130433268_130433449_-_m6A; NC_000068.8_130433182_130433446_-_m6A	284.833	4.12802	185.205	10.4754	4.12802	0.61385	1.11562	1	6.16667	protein_coding	DRACH:16,exon:1,three_utr:1; DRACH:8,exon:1,three_utr:1	FTO-Syn1-CRE Naive rep1; FTO-Syn1-CRE Naive rep2; FTO-Syn1-CRE Naive rep3; FTO-Syn1-CRE Naive rep4; FTO-Syn1-CRE Naive rep5; FTO-Syn1-CRE Naive rep6	6	NC_000068.8_130433170_130433494_-_m6A; NC_000068.8_130433126_130433712_-_m6A; NC_000068.8_130433176_130433478_-_m6A; NC_000068.8_130433176_130433415_-_m6A; NC_000068.8_130433180_130433672_-_m6A; NC_000068.8_130433121_130433704_-_m6A	421	4.51277	189.777	10.7136	4.51277	0.64755	1.10598	1	7	protein_coding	DRACH:16,exon:1,three_utr:1; DRACH:28,exon:1,three_utr:1; DRACH:26,exon:1,three_utr:1	FTO-Syn1-CRE Alcohol rep1; FTO-Syn1-CRE Alcohol rep2; FTO-Syn1-CRE Alcohol rep3; FTO-Syn1-CRE Alcohol rep4; FTO-Syn1-CRE Alcohol rep5; FTO-Syn1-CRE Alcohol rep6	6	FTO-Syn1-CRE Naive rep1; FTO-Syn1-CRE Naive rep2; FTO-Syn1-CRE Naive rep3; FTO-Syn1-CRE Naive rep4; FTO-Syn1-CRE Naive rep5; FTO-Syn1-CRE Naive rep6;FTO-Syn1-CRE Alcohol rep1; FTO-Syn1-CRE Alcohol rep2; FTO-Syn1-CRE Alcohol rep3; FTO-Syn1-CRE Alcohol rep4; FTO-Syn1-CRE Alcohol rep5; FTO-Syn1-CRE Alcohol rep6	NC_000068.8	130433121	130433748	-	Ubox5	exon	57.8195	64.4062	13.2946	13.8507	0.0794131	0.686796	0.99997
NC_000068.8:130441867-130442631	NC_000068.8_130441891_130442534_-_m6A; NC_000068.8_130441902_130442582_-_m6A; NC_000068.8_130441874_130442339_-_m6A; NC_000068.8_130441887_130442265_-_m6A; NC_000068.8_130441931_130442214_-_m6A; NC_000068.8_130441889_130442529_-_m6A	514.833	4.57708	204.625	9.37403	4.57708	0.547017	1.10492	1	7	protein_coding	DRACH:13,exon:1; DRACH:15,exon:1; DRACH:8,exon:1; DRACH:6,exon:1	FTO-Syn1-CRE Naive rep1; FTO-Syn1-CRE Naive rep2; FTO-Syn1-CRE Naive rep3; FTO-Syn1-CRE Naive rep4; FTO-Syn1-CRE Naive rep5; FTO-Syn1-CRE Naive rep6	6	NC_000068.8_130441875_130442575_-_m6A; NC_000068.8_130441867_130442477_-_m6A; NC_000068.8_130441918_130442171_-_m6A; NC_000068.8_130441910_130442616_-_m6A; NC_000068.8_130441890_130442351_-_m6A; NC_000068.8_130441900_130442588_-_m6A	569.667	4.70625	197.541	10.424	4.70625	0.62105	1.10192	1	7	protein_coding	DRACH:15,exon:1; DRACH:12,exon:1; DRACH:5,exon:1; DRACH:16,exon:1; DRACH:8,exon:1	FTO-Syn1-CRE Alcohol rep1; FTO-Syn1-CRE Alcohol rep2; FTO-Syn1-CRE Alcohol rep3; FTO-Syn1-CRE Alcohol rep4; FTO-Syn1-CRE Alcohol rep5; FTO-Syn1-CRE Alcohol rep6	6	FTO-Syn1-CRE Naive rep1; FTO-Syn1-CRE Naive rep2; FTO-Syn1-CRE Naive rep3; FTO-Syn1-CRE Naive rep4; FTO-Syn1-CRE Naive rep5; FTO-Syn1-CRE Naive rep6;FTO-Syn1-CRE Alcohol rep1; FTO-Syn1-CRE Alcohol rep2; FTO-Syn1-CRE Alcohol rep3; FTO-Syn1-CRE Alcohol rep4; FTO-Syn1-CRE Alcohol rep5; FTO-Syn1-CRE Alcohol rep6	NC_000068.8	130441867	130442631	-	Ubox5	exon	67.8969	71.8455	13.2946	13.8507	0.021015	0.913872	0.99997
NC_000068.8:130456203-130457173	NC_000068.8_130456298_130457173_-_m6A; NC_000068.8_130456279_130457121_-_m6A; NC_000068.8_130456295_130457125_-_m6A; NC_000068.8_130456291_130457119_-_m6A; NC_000068.8_130456346_130457120_-_m6A; NC_000068.8_130456301_130457121_-_m6A	828.167	8.8662	396.878	11.6872	8.8662	0.681783	1.05507	1	9.66667	protein_coding	DRACH:45,exon:1,five_utr:1,intron:1; DRACH:42,exon:1,five_utr:1,intron:1	FTO-Syn1-CRE Naive rep1; FTO-Syn1-CRE Naive rep2; FTO-Syn1-CRE Naive rep3; FTO-Syn1-CRE Naive rep4; FTO-Syn1-CRE Naive rep5; FTO-Syn1-CRE Naive rep6	6	NC_000068.8_130456331_130457119_-_m6A; NC_000068.8_130456203_130457121_-_m6A; NC_000068.8_130456278_130457117_-_m6A; NC_000068.8_130456204_130457118_-_m6A; NC_000068.8_130456307_130457117_-_m6A; NC_000068.8_130456204_130457111_-_m6A	862.667	9.47668	397.134	12.4941	9.47668	0.737683	1.05157	1	10	protein_coding	DRACH:42,exon:1,five_utr:1,intron:1; DRACH:45,exon:1,five_utr:1,intron:1	FTO-Syn1-CRE Alcohol rep1; FTO-Syn1-CRE Alcohol rep2; FTO-Syn1-CRE Alcohol rep3; FTO-Syn1-CRE Alcohol rep4; FTO-Syn1-CRE Alcohol rep5; FTO-Syn1-CRE Alcohol rep6	6	FTO-Syn1-CRE Naive rep1; FTO-Syn1-CRE Naive rep2; FTO-Syn1-CRE Naive rep3; FTO-Syn1-CRE Naive rep4; FTO-Syn1-CRE Naive rep5; FTO-Syn1-CRE Naive rep6;FTO-Syn1-CRE Alcohol rep1; FTO-Syn1-CRE Alcohol rep2; FTO-Syn1-CRE Alcohol rep3; FTO-Syn1-CRE Alcohol rep4; FTO-Syn1-CRE Alcohol rep5; FTO-Syn1-CRE Alcohol rep6	NC_000068.8	130456203	130457173	-	Ubox5	exon	137.317	148.438	13.2946	13.8507	0.0513025	0.807943	0.99997
NC_000068.8:130458221-130458633	NC_000068.8_130458409_130458566_-_m6A; NC_000068.8_130458356_130458510_-_m6A; NC_000068.8_130458222_130458610_-_m6A; NC_000068.8_130458281_130458512_-_m6A; NC_000068.8_130458305_130458574_-_m6A; NC_000068.8_130458273_130458614_-_m6A	256.667	4.43665	207.898	15.3159	4.66192	0.8922	1.08382	1	5.33333	protein_coding	DRACH:23,five_utr:2,exon:1,intron:1,start_codon:1; DRACH:19,five_utr:2,exon:1,intron:1,start_codon:1; DRACH:32,five_utr:2,exon:1,intron:1,start_codon:1; DRACH:25,five_utr:2,exon:1,intron:1,start_codon:1; DRACH:29,five_utr:2,exon:1,intron:1,start_codon:1	FTO-Syn1-CRE Naive rep1; FTO-Syn1-CRE Naive rep2; FTO-Syn1-CRE Naive rep3; FTO-Syn1-CRE Naive rep4; FTO-Syn1-CRE Naive rep5; FTO-Syn1-CRE Naive rep6	6	NC_000068.8_130458342_130458525_-_m6A; NC_000068.8_130458326_130458512_-_m6A; NC_000068.8_130458485_130458574_-_m6A; NC_000068.8_130458309_130458627_-_m6A; NC_000068.8_130458315_130458566_-_m6A; NC_000068.8_130458221_130458633_-_m6A	239.833	4.88378	227.495	17.5284	5.44207	1.0404	1.05025	1	5.5	protein_coding	DRACH:22,five_utr:2,exon:1,intron:1,start_codon:1; DRACH:25,five_utr:2,exon:1,intron:1,start_codon:1; DRACH:12,five_utr:2,exon:1,intron:1; DRACH:29,five_utr:2,intron:2,exon:1,start_codon:1; DRACH:29,five_utr:2,exon:1,intron:1,start_codon:1; DRACH:32,five_utr:2,intron:2,exon:1,start_codon:1	FTO-Syn1-CRE Alcohol rep1; FTO-Syn1-CRE Alcohol rep2; FTO-Syn1-CRE Alcohol rep3; FTO-Syn1-CRE Alcohol rep4; FTO-Syn1-CRE Alcohol rep5; FTO-Syn1-CRE Alcohol rep6	6	FTO-Syn1-CRE Naive rep1; FTO-Syn1-CRE Naive rep2; FTO-Syn1-CRE Naive rep3; FTO-Syn1-CRE Naive rep4; FTO-Syn1-CRE Naive rep5; FTO-Syn1-CRE Naive rep6;FTO-Syn1-CRE Alcohol rep1; FTO-Syn1-CRE Alcohol rep2; FTO-Syn1-CRE Alcohol rep3; FTO-Syn1-CRE Alcohol rep4; FTO-Syn1-CRE Alcohol rep5; FTO-Syn1-CRE Alcohol rep6	NC_000068.8	130458221	130458633	-	Ubox5	exon	69.4879	75.6073	13.2946	13.8507	0.0542799	0.78588	0.99997
NC_000068.8:130477092-130477384	NC_000068.8_130477151_130477335_-_m6A	184	5.2667	339.897	24.913	7.6273	1.4482	0.9064	1	6	protein_coding	DRACH:3,exon:1	FTO-Syn1-CRE Naive rep2	1	NC_000068.8_130477092_130477289_-_m6A; NC_000068.8_130477139_130477384_-_m6A	221	4.7007	284.978	26.6556	7.3153	1.5535	0.88525	1	4.5	protein_coding	DRACH:4,exon:1	FTO-Syn1-CRE Alcohol rep3; FTO-Syn1-CRE Alcohol rep5	2	FTO-Syn1-CRE Naive rep2;FTO-Syn1-CRE Alcohol rep3; FTO-Syn1-CRE Alcohol rep5	NC_000068.8	130477092	130477384	-	Lzts3	exon	117.113	122.009	42.3855	43.5407	0.0151543	0.86821	0.99997
NC_000068.8:130478322-130478481	NC_000068.8_130478337_130478480_-_m6A	143	4.557	503.357	43.3217	10.6998	2.348	0.7206	1	5	protein_coding	DRACH:9,exon:1	FTO-Syn1-CRE Naive rep6	1	NC_000068.8_130478322_130478481_-_m6A	159	5.0605	601.811	46.4654	12.0801	2.3871	0.7083	1	6	protein_coding	DRACH:9,exon:1	FTO-Syn1-CRE Alcohol rep1	1	FTO-Syn1-CRE Naive rep6;FTO-Syn1-CRE Alcohol rep1	NC_000068.8	130478322	130478481	-	Lzts3	exon	187.315	188.237	42.3855	43.5407	-0.0250394	0.845695	0.99997
NC_000068.8:130645041-130645360	NC_000068.8_130645079_130645214_-_m6A; NC_000068.8_130645041_130645234_-_m6A	164	4.0072	172.159	12.7676	4.0072	0.76675	1.11895	1	4.5	protein_coding	DRACH:4,intron:1	FTO-Syn1-CRE Naive rep1; FTO-Syn1-CRE Naive rep3	2	NC_000068.8_130645053_130645360_-_m6A; NC_000068.8_130645133_130645360_-_m6A; NC_000068.8_130645051_130645272_-_m6A; NC_000068.8_130645061_130645195_-_m6A; NC_000068.8_130645086_130645224_-_m6A	205.4	4.08802	175.304	14.0129	4.08802	0.83034	1.11678	1	4.6	protein_coding	DRACH:6,intron:1; DRACH:4,intron:1; DRACH:5,intron:1	FTO-Syn1-CRE Alcohol rep1; FTO-Syn1-CRE Alcohol rep2; FTO-Syn1-CRE Alcohol rep3; FTO-Syn1-CRE Alcohol rep4; FTO-Syn1-CRE Alcohol rep5	5	FTO-Syn1-CRE Naive rep1; FTO-Syn1-CRE Naive rep3;FTO-Syn1-CRE Alcohol rep1; FTO-Syn1-CRE Alcohol rep2; FTO-Syn1-CRE Alcohol rep3; FTO-Syn1-CRE Alcohol rep4; FTO-Syn1-CRE Alcohol rep5	NC_000068.8	130645041	130645360	-	Dnaaf9	intron	59.6937	62.9664	12.7641	12.5995	0.0763544	0.697085	0.99997
NC_000068.8:130645530-130645910	NC_000068.8_130645655_130645910_-_m6A	255	1.5932	75.1569	3.8784	1.5932	0.2167	1.2758	1	3	protein_coding	DRACH:6,intron:1	FTO-Syn1-CRE Naive rep5	1	NC_000068.8_130645659_130645872_-_m6A; NC_000068.8_130645530_130645852_-_m6A	267.5	2.38355	102.062	5.77805	2.38355	0.37235	1.1957	1	4.5	protein_coding	DRACH:4,intron:1; DRACH:5,intron:1	FTO-Syn1-CRE Alcohol rep2; FTO-Syn1-CRE Alcohol rep4	2	FTO-Syn1-CRE Naive rep5;FTO-Syn1-CRE Alcohol rep2; FTO-Syn1-CRE Alcohol rep4	NC_000068.8	130645530	130645910	-	Dnaaf9	intron	31.4901	36.8395	12.7641	12.5995	0.170635	0.362959	0.99997
NC_000068.8:130716053-130717763	NC_000068.8_130716100_130717689_-_m6A; NC_000068.8_130716142_130717731_-_m6A; NC_000068.8_130716073_130717729_-_m6A; NC_000068.8_130716085_130717763_-_m6A; NC_000068.8_130716097_130717729_-_m6A; NC_000068.8_130716053_130717741_-_m6A	1638.67	9.52972	425.852	10.1833	9.52972	0.595183	1.0513	1	9.16667	lncRNA	DRACH:45,gene:1	FTO-Syn1-CRE Naive rep1; FTO-Syn1-CRE Naive rep2; FTO-Syn1-CRE Naive rep3; FTO-Syn1-CRE Naive rep4; FTO-Syn1-CRE Naive rep5; FTO-Syn1-CRE Naive rep6	6	NC_000068.8_130716122_130717719_-_m6A; NC_000068.8_130716151_130717720_-_m6A; NC_000068.8_130716055_130717729_-_m6A; NC_000068.8_130716072_130717729_-_m6A; NC_000068.8_130716151_130717731_-_m6A; NC_000068.8_130716082_130717728_-_m6A	1620.5	9.36597	393.163	10.9128	9.36597	0.646267	1.05208	1	9.33333	lncRNA	DRACH:45,gene:1	FTO-Syn1-CRE Alcohol rep1; FTO-Syn1-CRE Alcohol rep2; FTO-Syn1-CRE Alcohol rep3; FTO-Syn1-CRE Alcohol rep4; FTO-Syn1-CRE Alcohol rep5; FTO-Syn1-CRE Alcohol rep6	6	FTO-Syn1-CRE Naive rep1; FTO-Syn1-CRE Naive rep2; FTO-Syn1-CRE Naive rep3; FTO-Syn1-CRE Naive rep4; FTO-Syn1-CRE Naive rep5; FTO-Syn1-CRE Naive rep6;FTO-Syn1-CRE Alcohol rep1; FTO-Syn1-CRE Alcohol rep2; FTO-Syn1-CRE Alcohol rep3; FTO-Syn1-CRE Alcohol rep4; FTO-Syn1-CRE Alcohol rep5; FTO-Syn1-CRE Alcohol rep6	NC_000068.8	130716053	130717763	-	A730017L22Rik	intergenic	157.806	150.763	20.4571	19.7093	-0.0125661	0.968319	0.99997
NC_000068.8:130720903-130721829	NC_000068.8_130720954_130721828_-_m6A; NC_000068.8_130720918_130721775_-_m6A; NC_000068.8_130720912_130721741_-_m6A; NC_000068.8_130720927_130721826_-_m6A; NC_000068.8_130720945_130721784_-_m6A; NC_000068.8_130720922_130721749_-_m6A	854.167	11.5937	1083.87	35.7359	24.2114	2.0888	0.7217	1	12	lncRNA	DRACH:23,AG:7,gene:1; DRACH:23,AG:6,gene:1	FTO-Syn1-CRE Naive rep1; FTO-Syn1-CRE Naive rep2; FTO-Syn1-CRE Naive rep3; FTO-Syn1-CRE Naive rep4; FTO-Syn1-CRE Naive rep5; FTO-Syn1-CRE Naive rep6	6	NC_000068.8_130720950_130721756_-_m6A; NC_000068.8_130720955_130721737_-_m6A; NC_000068.8_130720908_130721829_-_m6A; NC_000068.8_130720927_130721828_-_m6A; NC_000068.8_130720946_130721766_-_m6A; NC_000068.8_130720903_130721814_-_m6A	856.833	12.6039	999.556	32.1774	23.7421	1.9075	0.755933	1	11.6667	lncRNA	DRACH:23,AG:7,gene:1; DRACH:23,AG:9,gene:1; DRACH:23,AG:6,gene:1	FTO-Syn1-CRE Alcohol rep1; FTO-Syn1-CRE Alcohol rep2; FTO-Syn1-CRE Alcohol rep3; FTO-Syn1-CRE Alcohol rep4; FTO-Syn1-CRE Alcohol rep5; FTO-Syn1-CRE Alcohol rep6	6	FTO-Syn1-CRE Naive rep1; FTO-Syn1-CRE Naive rep2; FTO-Syn1-CRE Naive rep3; FTO-Syn1-CRE Naive rep4; FTO-Syn1-CRE Naive rep5; FTO-Syn1-CRE Naive rep6;FTO-Syn1-CRE Alcohol rep1; FTO-Syn1-CRE Alcohol rep2; FTO-Syn1-CRE Alcohol rep3; FTO-Syn1-CRE Alcohol rep4; FTO-Syn1-CRE Alcohol rep5; FTO-Syn1-CRE Alcohol rep6	NC_000068.8	130720903	130721829	-	A730017L22Rik	intergenic	391.975	376.985	20.4571	19.7093	-0.00467384	0.992585	0.99997
NC_000068.8:130722615-130722998	NC_000068.8_130722699_130722926_-_m6A; NC_000068.8_130722633_130722878_-_m6A; NC_000068.8_130722646_130722877_-_m6A; NC_000068.8_130722644_130722949_-_m6A; NC_000068.8_130722646_130722874_-_m6A; NC_000068.8_130722643_130722948_-_m6A	256.833	5.95988	400.607	26.538	8.90657	1.54818	0.888	1	6.66667	lncRNA	DRACH:6,gene:1; DRACH:7,gene:1; DRACH:9,gene:1	FTO-Syn1-CRE Naive rep1; FTO-Syn1-CRE Naive rep2; FTO-Syn1-CRE Naive rep3; FTO-Syn1-CRE Naive rep4; FTO-Syn1-CRE Naive rep5; FTO-Syn1-CRE Naive rep6	6	NC_000068.8_130722630_130722945_-_m6A; NC_000068.8_130722635_130722882_-_m6A; NC_000068.8_130722655_130722998_-_m6A; NC_000068.8_130722646_130722892_-_m6A; NC_000068.8_130722656_130722936_-_m6A; NC_000068.8_130722615_130722933_-_m6A	291.5	5.83562	369.399	25.3658	8.81738	1.51848	0.8818	1	7.16667	lncRNA	DRACH:9,gene:1; DRACH:7,gene:1; DRACH:8,gene:1; DRACH:6,gene:1; DRACH:10,gene:1	FTO-Syn1-CRE Alcohol rep1; FTO-Syn1-CRE Alcohol rep2; FTO-Syn1-CRE Alcohol rep3; FTO-Syn1-CRE Alcohol rep4; FTO-Syn1-CRE Alcohol rep5; FTO-Syn1-CRE Alcohol rep6	6	FTO-Syn1-CRE Naive rep1; FTO-Syn1-CRE Naive rep2; FTO-Syn1-CRE Naive rep3; FTO-Syn1-CRE Naive rep4; FTO-Syn1-CRE Naive rep5; FTO-Syn1-CRE Naive rep6;FTO-Syn1-CRE Alcohol rep1; FTO-Syn1-CRE Alcohol rep2; FTO-Syn1-CRE Alcohol rep3; FTO-Syn1-CRE Alcohol rep4; FTO-Syn1-CRE Alcohol rep5; FTO-Syn1-CRE Alcohol rep6	NC_000068.8	130722615	130722998	-	A730017L22Rik	intergenic	129.738	131.361	20.4571	19.7093	0.0594483	0.703646	0.99997
NC_000068.8:130723016-130723274	NC_000068.8_130723099_130723239_-_m6A; NC_000068.8_130723016_130723198_-_m6A	161	3.5995	156.054	11.5135	3.5995	0.7009	1.13045	1	4	lncRNA	DRACH:3,gene:1; DRACH:5,gene:1	FTO-Syn1-CRE Naive rep2; FTO-Syn1-CRE Naive rep4	2	NC_000068.8_130723055_130723274_-_m6A	219	4.1253	150.082	11.9772	4.1253	0.768	1.1146	1	5	lncRNA	DRACH:5,gene:1	FTO-Syn1-CRE Alcohol rep6	1	FTO-Syn1-CRE Naive rep2; FTO-Syn1-CRE Naive rep4;FTO-Syn1-CRE Alcohol rep6	NC_000068.8	130723016	130723274	-	A730017L22Rik	intergenic	55.9099	54.0828	20.4571	19.7093	0.00297606	0.962956	0.99997
NC_000068.8:130723768-130723953	NC_000068.8_130723787_130723953_-_m6A; NC_000068.8_130723768_130723920_-_m6A	159	3.5835	162.065	10.6137	3.5835	0.65745	1.1316	1	4.5	lncRNA	DRACH:5,gene:1; DRACH:4,gene:1	FTO-Syn1-CRE Naive rep3; FTO-Syn1-CRE Naive rep4	2														0	FTO-Syn1-CRE Naive rep3; FTO-Syn1-CRE Naive rep4	NC_000068.8	130723768	130723953	-	A730017L22Rik	intergenic	55.8947	51.9582	20.4571	19.7093	-0.0377614	0.827954	0.99997
NC_000068.8:130733471-130733736	NC_000068.8_130733471_130733661_-_m6A	190	1.9977	93.9789	6.1737	1.9977	0.3346	1.225	1	4	lncRNA	DRACH:8,gene:1	FTO-Syn1-CRE Naive rep6	1	NC_000068.8_130733591_130733736_-_m6A	145	3.2082	116.717	10.269	3.2082	0.6585	1.1453	1	4	lncRNA	DRACH:7,gene:1	FTO-Syn1-CRE Alcohol rep6	1	FTO-Syn1-CRE Naive rep6;FTO-Syn1-CRE Alcohol rep6	NC_000068.8	130733471	130733736	-	A730017L22Rik	intergenic	35.4039	36.9329	20.4571	19.7093	0.0705244	0.607681	0.99997
NC_000068.8:130871509-130871653	NC_000068.8_130871558_130871646_+_m6A; NC_000068.8_130871509_130871633_+_m6A	106	4.30515	764.204	72.4274	18.3553	4.27155	0.5383	1	4.5	protein_coding	DRACH:5,three_utr:1	FTO-Syn1-CRE Naive rep1; FTO-Syn1-CRE Naive rep2	2	NC_000068.8_130871533_130871653_+_m6A; NC_000068.8_130871524_130871653_+_m6A	124.5	4.5607	817.199	68.0193	19.0547	4.1998	0.5406	1	4.5	protein_coding	DRACH:6,three_utr:1	FTO-Syn1-CRE Alcohol rep2; FTO-Syn1-CRE Alcohol rep6	2	FTO-Syn1-CRE Naive rep1; FTO-Syn1-CRE Naive rep2;FTO-Syn1-CRE Alcohol rep2; FTO-Syn1-CRE Alcohol rep6	NC_000068.8	130871509	130871653	+	Atrn	three_utr	302.517	292.493	91.3135	83.3423	0.0631587	0.388663	0.99997
NC_000068.8:130871735-130871965	NC_000068.8_130871761_130871918_+_m6A; NC_000068.8_130871766_130871925_+_m6A; NC_000068.8_130871761_130871941_+_m6A; NC_000068.8_130871756_130871923_+_m6A; NC_000068.8_130871755_130871916_+_m6A; NC_000068.8_130871783_130871921_+_m6A	160.333	4.95423	1249.05	97.0951	27.9589	5.66595	0.461733	1	6.33333	protein_coding	DRACH:5,three_utr:1	FTO-Syn1-CRE Naive rep1; FTO-Syn1-CRE Naive rep2; FTO-Syn1-CRE Naive rep3; FTO-Syn1-CRE Naive rep4; FTO-Syn1-CRE Naive rep5; FTO-Syn1-CRE Naive rep6	6	NC_000068.8_130871757_130871921_+_m6A; NC_000068.8_130871765_130871945_+_m6A; NC_000068.8_130871754_130871937_+_m6A; NC_000068.8_130871757_130871965_+_m6A; NC_000068.8_130871756_130871935_+_m6A; NC_000068.8_130871735_130871934_+_m6A	185.5	5.28113	1167.32	88.3184	27.8064	5.2703	0.4755	1	6.83333	protein_coding	DRACH:5,three_utr:1; DRACH:6,three_utr:1	FTO-Syn1-CRE Alcohol rep1; FTO-Syn1-CRE Alcohol rep2; FTO-Syn1-CRE Alcohol rep3; FTO-Syn1-CRE Alcohol rep4; FTO-Syn1-CRE Alcohol rep5; FTO-Syn1-CRE Alcohol rep6	6	FTO-Syn1-CRE Naive rep1; FTO-Syn1-CRE Naive rep2; FTO-Syn1-CRE Naive rep3; FTO-Syn1-CRE Naive rep4; FTO-Syn1-CRE Naive rep5; FTO-Syn1-CRE Naive rep6;FTO-Syn1-CRE Alcohol rep1; FTO-Syn1-CRE Alcohol rep2; FTO-Syn1-CRE Alcohol rep3; FTO-Syn1-CRE Alcohol rep4; FTO-Syn1-CRE Alcohol rep5; FTO-Syn1-CRE Alcohol rep6	NC_000068.8	130871735	130871965	+	Atrn	three_utr	440.128	444.153	91.3135	83.3423	0.119572	0.126408	0.99997
NC_000068.8:130986726-130987685	NC_000068.8_130986726_130987562_+_m6A; NC_000068.8_130986895_130987515_+_m6A; NC_000068.8_130986940_130987524_+_m6A; NC_000068.8_130986754_130987485_+_m6A; NC_000068.8_130986832_130987502_+_m6A; NC_000068.8_130986775_130987535_+_m6A	700.167	4.17143	187.483	3.19918	4.17143	0.1867	1.11595	1	5.33333	protein_coding	DRACH:30,AG:1,exon:1,stop_codon:1,three_utr:1; DRACH:28,exon:1,stop_codon:1,three_utr:1; DRACH:28,AG:1,exon:1,stop_codon:1,three_utr:1	FTO-Syn1-CRE Naive rep1; FTO-Syn1-CRE Naive rep2; FTO-Syn1-CRE Naive rep3; FTO-Syn1-CRE Naive rep4; FTO-Syn1-CRE Naive rep5; FTO-Syn1-CRE Naive rep6	6	NC_000068.8_130986792_130987548_+_m6A; NC_000068.8_130986728_130987540_+_m6A; NC_000068.8_130986819_130987685_+_m6A; NC_000068.8_130986727_130987543_+_m6A; NC_000068.8_130986845_130987498_+_m6A; NC_000068.8_130986785_130987535_+_m6A	775.5	4.03097	167.859	3.03665	4.03097	0.181667	1.1188	1	5.33333	protein_coding	DRACH:28,exon:1,stop_codon:1,three_utr:1; DRACH:38,exon:1,stop_codon:1,three_utr:1	FTO-Syn1-CRE Alcohol rep1; FTO-Syn1-CRE Alcohol rep2; FTO-Syn1-CRE Alcohol rep3; FTO-Syn1-CRE Alcohol rep4; FTO-Syn1-CRE Alcohol rep5; FTO-Syn1-CRE Alcohol rep6	6	FTO-Syn1-CRE Naive rep1; FTO-Syn1-CRE Naive rep2; FTO-Syn1-CRE Naive rep3; FTO-Syn1-CRE Naive rep4; FTO-Syn1-CRE Naive rep5; FTO-Syn1-CRE Naive rep6;FTO-Syn1-CRE Alcohol rep1; FTO-Syn1-CRE Alcohol rep2; FTO-Syn1-CRE Alcohol rep3; FTO-Syn1-CRE Alcohol rep4; FTO-Syn1-CRE Alcohol rep5; FTO-Syn1-CRE Alcohol rep6	NC_000068.8	130986726	130987685	+	Hspa12b	exon	54.2418	56.7802	4.19154	4.01076	0.106347	0.753484	0.99997
NC_000068.8:131019878-131021275	NC_000068.8_131019881_131021231_-_m6A; NC_000068.8_131019878_131021223_-_m6A; NC_000068.8_131019886_131021234_-_m6A; NC_000068.8_131019888_131020727_-_m6A; NC_000068.8_131019890_131020856_-_m6A; NC_000068.8_131019898_131021231_-_m6A	1196.83	9.7855	1020.43	40.092	22.8672	2.34397	0.687317	1	10.6667	protein_coding	DRACH:20,exon:1,stop_codon:1,three_utr:1; DRACH:15,exon:1,stop_codon:1,three_utr:1	FTO-Syn1-CRE Naive rep1; FTO-Syn1-CRE Naive rep2; FTO-Syn1-CRE Naive rep3; FTO-Syn1-CRE Naive rep4; FTO-Syn1-CRE Naive rep5; FTO-Syn1-CRE Naive rep6	6	NC_000068.8_131019884_131020840_-_m6A; NC_000068.8_131019884_131020778_-_m6A; NC_000068.8_131019889_131021242_-_m6A; NC_000068.8_131019884_131021195_-_m6A; NC_000068.8_131019885_131021213_-_m6A; NC_000068.8_131019880_131021234_-_m6A	1199.33	9.91737	966.294	38.8563	22.8723	2.31092	0.691083	1	11.3333	protein_coding	DRACH:15,exon:1,stop_codon:1,three_utr:1; DRACH:20,exon:1,stop_codon:1,three_utr:1; DRACH:19,exon:1,stop_codon:1,three_utr:1	FTO-Syn1-CRE Alcohol rep1; FTO-Syn1-CRE Alcohol rep2; FTO-Syn1-CRE Alcohol rep3; FTO-Syn1-CRE Alcohol rep4; FTO-Syn1-CRE Alcohol rep5; FTO-Syn1-CRE Alcohol rep6	6	FTO-Syn1-CRE Naive rep1; FTO-Syn1-CRE Naive rep2; FTO-Syn1-CRE Naive rep3; FTO-Syn1-CRE Naive rep4; FTO-Syn1-CRE Naive rep5; FTO-Syn1-CRE Naive rep6;FTO-Syn1-CRE Alcohol rep1; FTO-Syn1-CRE Alcohol rep2; FTO-Syn1-CRE Alcohol rep3; FTO-Syn1-CRE Alcohol rep4; FTO-Syn1-CRE Alcohol rep5; FTO-Syn1-CRE Alcohol rep6	NC_000068.8	131019878	131021275	-	Cenpb	exon	349.917	344.915	39.0086	37.2413	0.0399802	0.722814	0.99997
NC_000068.8:131054623-131055054	NC_000068.8_131054635_131054984_+_m6A; NC_000068.8_131054635_131055054_+_m6A; NC_000068.8_131054738_131054988_+_m6A; NC_000068.8_131054684_131054971_+_m6A; NC_000068.8_131054623_131054853_+_m6A; NC_000068.8_131054784_131055045_+_m6A	299.333	3.98223	179.888	13.317	4.01177	0.777967	1.12328	1	5.33333	protein_coding	DRACH:17,exon:2,stop_codon:1,three_utr:1; DRACH:20,exon:2,stop_codon:1,three_utr:1; DRACH:13,exon:2,stop_codon:1,three_utr:1; DRACH:14,exon:2,stop_codon:1,three_utr:1	FTO-Syn1-CRE Naive rep1; FTO-Syn1-CRE Naive rep2; FTO-Syn1-CRE Naive rep3; FTO-Syn1-CRE Naive rep4; FTO-Syn1-CRE Naive rep5; FTO-Syn1-CRE Naive rep6	6	NC_000068.8_131054730_131054959_+_m6A; NC_000068.8_131054737_131055051_+_m6A; NC_000068.8_131054663_131054998_+_m6A; NC_000068.8_131054638_131055001_+_m6A	310.25	4.38952	197.769	12.8705	4.38952	0.748225	1.10868	1	6.5	protein_coding	DRACH:13,exon:2,stop_codon:1,three_utr:1; DRACH:16,exon:2,stop_codon:1,three_utr:1; DRACH:15,exon:2,stop_codon:1,three_utr:1; DRACH:17,exon:2,stop_codon:1,three_utr:1	FTO-Syn1-CRE Alcohol rep1; FTO-Syn1-CRE Alcohol rep2; FTO-Syn1-CRE Alcohol rep3; FTO-Syn1-CRE Alcohol rep6	4	FTO-Syn1-CRE Naive rep1; FTO-Syn1-CRE Naive rep2; FTO-Syn1-CRE Naive rep3; FTO-Syn1-CRE Naive rep4; FTO-Syn1-CRE Naive rep5; FTO-Syn1-CRE Naive rep6;FTO-Syn1-CRE Alcohol rep1; FTO-Syn1-CRE Alcohol rep2; FTO-Syn1-CRE Alcohol rep3; FTO-Syn1-CRE Alcohol rep6	NC_000068.8	131054623	131055054	+	Ap5s1	exon	68.8269	68.6003	15.961	16.4246	-0.0349725	0.85596	0.99997
NC_000068.8:131115952-131116129	NC_000068.8_131115962_131116119_+_m6A; NC_000068.8_131116015_131116100_+_m6A; NC_000068.8_131115961_131116118_+_m6A; NC_000068.8_131115991_131116124_+_m6A; NC_000068.8_131115995_131116100_+_m6A	127.4	4.8223	589.041	45.7835	12.8623	2.66866	0.67382	1	4.8	protein_coding	DRACH:12,exon:3,five_utr:1,start_codon:1; DRACH:10,exon:3,five_utr:1,start_codon:1	FTO-Syn1-CRE Naive rep2; FTO-Syn1-CRE Naive rep3; FTO-Syn1-CRE Naive rep4; FTO-Syn1-CRE Naive rep5; FTO-Syn1-CRE Naive rep6	5	NC_000068.8_131116010_131116108_+_m6A; NC_000068.8_131115952_131116121_+_m6A; NC_000068.8_131116000_131116097_+_m6A; NC_000068.8_131116016_131116126_+_m6A; NC_000068.8_131115957_131116129_+_m6A	129.2	5.02328	517.168	41.9953	12.4735	2.51454	0.69488	1	4.8	protein_coding	DRACH:10,exon:3,five_utr:1,start_codon:1; DRACH:16,exon:3,five_utr:1,start_codon:1; DRACH:12,exon:3,five_utr:1,start_codon:1	FTO-Syn1-CRE Alcohol rep1; FTO-Syn1-CRE Alcohol rep2; FTO-Syn1-CRE Alcohol rep4; FTO-Syn1-CRE Alcohol rep5; FTO-Syn1-CRE Alcohol rep6	5	FTO-Syn1-CRE Naive rep2; FTO-Syn1-CRE Naive rep3; FTO-Syn1-CRE Naive rep4; FTO-Syn1-CRE Naive rep5; FTO-Syn1-CRE Naive rep6;FTO-Syn1-CRE Alcohol rep1; FTO-Syn1-CRE Alcohol rep2; FTO-Syn1-CRE Alcohol rep4; FTO-Syn1-CRE Alcohol rep5; FTO-Syn1-CRE Alcohol rep6	NC_000068.8	131115952	131116129	+	Pank2	exon	208.466	198.569	37.0319	37.6152	-0.0773016	0.551073	0.99997
NC_000068.8:131138428-131138662	NC_000068.8_131138428_131138662_+_m6A; NC_000068.8_131138435_131138528_+_m6A	163.5	4.63025	269.683	21.6231	5.6864	1.23235	0.9954	1	4	protein_coding	DRACH:16,exon:3,AG:2,three_utr:1; DRACH:4,exon:3,three_utr:1	FTO-Syn1-CRE Naive rep3; FTO-Syn1-CRE Naive rep6	2	NC_000068.8_131138429_131138653_+_m6A	224	4.6421	237.88	25.5848	6.8286	1.471	0.909	1	5	protein_coding	DRACH:16,exon:3,AG:1,three_utr:1	FTO-Syn1-CRE Alcohol rep5	1	FTO-Syn1-CRE Naive rep3; FTO-Syn1-CRE Naive rep6;FTO-Syn1-CRE Alcohol rep5	NC_000068.8	131138428	131138662	+	Pank2	exon	81.5453	92.9499	37.0319	37.6152	0.114785	0.295325	0.99997
NC_000068.8:131143982-131145515	NC_000068.8_131144045_131145500_-_m6A; NC_000068.8_131144050_131145500_-_m6A; NC_000068.8_131144052_131145500_-_m6A; NC_000068.8_131144126_131145500_-_m6A; NC_000068.8_131144097_131145500_-_m6A; NC_000068.8_131144098_131145515_-_m6A	1424.5	9.43768	603.607	24.5649	13.4932	1.43565	0.879517	1	9.33333	protein_coding	DRACH:62,exon:1,stop_codon:1,three_utr:1; DRACH:62,exon:1,intron:1,stop_codon:1,three_utr:1	FTO-Syn1-CRE Naive rep1; FTO-Syn1-CRE Naive rep2; FTO-Syn1-CRE Naive rep3; FTO-Syn1-CRE Naive rep4; FTO-Syn1-CRE Naive rep5; FTO-Syn1-CRE Naive rep6	6	NC_000068.8_131144022_131145500_-_m6A; NC_000068.8_131144066_131145500_-_m6A; NC_000068.8_131144034_131145500_-_m6A; NC_000068.8_131144044_131145500_-_m6A; NC_000068.8_131144104_131144468_-_m6A; NC_000068.8_131143982_131145500_-_m6A	1286	9.57233	536.717	23.1808	12.6399	1.36542	0.910533	1	9.33333	protein_coding	DRACH:62,exon:1,stop_codon:1,three_utr:1; DRACH:14,exon:1,three_utr:1	FTO-Syn1-CRE Alcohol rep1; FTO-Syn1-CRE Alcohol rep2; FTO-Syn1-CRE Alcohol rep3; FTO-Syn1-CRE Alcohol rep4; FTO-Syn1-CRE Alcohol rep5; FTO-Syn1-CRE Alcohol rep6	6	FTO-Syn1-CRE Naive rep1; FTO-Syn1-CRE Naive rep2; FTO-Syn1-CRE Naive rep3; FTO-Syn1-CRE Naive rep4; FTO-Syn1-CRE Naive rep5; FTO-Syn1-CRE Naive rep6;FTO-Syn1-CRE Alcohol rep1; FTO-Syn1-CRE Alcohol rep2; FTO-Syn1-CRE Alcohol rep3; FTO-Syn1-CRE Alcohol rep4; FTO-Syn1-CRE Alcohol rep5; FTO-Syn1-CRE Alcohol rep6	NC_000068.8	131143982	131145515	-	Rnf24	exon	217.431	210.604	24.7566	22.4579	0.0799182	0.584582	0.99997
NC_000068.8:131386364-131386864	NC_000068.8_131386555_131386670_-_m6A; NC_000068.8_131386485_131386596_-_m6A; NC_000068.8_131386535_131386668_-_m6A; NC_000068.8_131386518_131386655_-_m6A	124	4.7537	286.145	22.354	6.31308	1.32755	0.955625	1	3.5	.	.:1	FTO-Syn1-CRE Naive rep2; FTO-Syn1-CRE Naive rep3; FTO-Syn1-CRE Naive rep4; FTO-Syn1-CRE Naive rep5	4	NC_000068.8_131386457_131386670_-_m6A; NC_000068.8_131386469_131386864_-_m6A; NC_000068.8_131386520_131386658_-_m6A; NC_000068.8_131386364_131386681_-_m6A; NC_000068.8_131386476_131386681_-_m6A	253.6	5.89678	312.788	20.7732	7.30486	1.2491	0.97984	1	6.4	.	.:1	FTO-Syn1-CRE Alcohol rep1; FTO-Syn1-CRE Alcohol rep2; FTO-Syn1-CRE Alcohol rep3; FTO-Syn1-CRE Alcohol rep4; FTO-Syn1-CRE Alcohol rep6	5	FTO-Syn1-CRE Naive rep2; FTO-Syn1-CRE Naive rep3; FTO-Syn1-CRE Naive rep4; FTO-Syn1-CRE Naive rep5;FTO-Syn1-CRE Alcohol rep1; FTO-Syn1-CRE Alcohol rep2; FTO-Syn1-CRE Alcohol rep3; FTO-Syn1-CRE Alcohol rep4; FTO-Syn1-CRE Alcohol rep6	NC_000068.8	131386364	131386864	-	.	intergenic	66.1124	83.6619	23.8097	21.7719	0.348614	0.0178734	0.99997
NC_000068.8:131387049-131388282	NC_000068.8_131387228_131388193_-_m6A; NC_000068.8_131387078_131388175_-_m6A; NC_000068.8_131387049_131388188_-_m6A; NC_000068.8_131387227_131388185_-_m6A; NC_000068.8_131387255_131388282_-_m6A; NC_000068.8_131387231_131388186_-_m6A	1023.5	12.7685	1971.48	59.3986	44.1286	3.46792	0.559133	1	11.6667	protein_coding	DRACH:28,exon:1,stop_codon:1,three_utr:1	FTO-Syn1-CRE Naive rep1; FTO-Syn1-CRE Naive rep2; FTO-Syn1-CRE Naive rep3; FTO-Syn1-CRE Naive rep4; FTO-Syn1-CRE Naive rep5; FTO-Syn1-CRE Naive rep6	6	NC_000068.8_131387050_131388234_-_m6A; NC_000068.8_131387205_131388177_-_m6A; NC_000068.8_131387109_131388172_-_m6A; NC_000068.8_131387198_131388214_-_m6A; NC_000068.8_131387169_131388234_-_m6A; NC_000068.8_131387050_131388187_-_m6A	1072.83	13.0103	1845.1	56.6736	44.0924	3.38668	0.566017	1	11.5	protein_coding	DRACH:28,exon:1,stop_codon:1,three_utr:1	FTO-Syn1-CRE Alcohol rep1; FTO-Syn1-CRE Alcohol rep2; FTO-Syn1-CRE Alcohol rep3; FTO-Syn1-CRE Alcohol rep4; FTO-Syn1-CRE Alcohol rep5; FTO-Syn1-CRE Alcohol rep6	6	FTO-Syn1-CRE Naive rep1; FTO-Syn1-CRE Naive rep2; FTO-Syn1-CRE Naive rep3; FTO-Syn1-CRE Naive rep4; FTO-Syn1-CRE Naive rep5; FTO-Syn1-CRE Naive rep6;FTO-Syn1-CRE Alcohol rep1; FTO-Syn1-CRE Alcohol rep2; FTO-Syn1-CRE Alcohol rep3; FTO-Syn1-CRE Alcohol rep4; FTO-Syn1-CRE Alcohol rep5; FTO-Syn1-CRE Alcohol rep6	NC_000068.8	131387049	131388282	-	Adra1d	exon	642.561	651.167	41.6135	41.9206	0.00826122	0.922799	0.99997
NC_000068.8:131403448-131403700	NC_000068.8_131403545_131403700_-_m6A; NC_000068.8_131403495_131403663_-_m6A	161.5	4.4792	290.964	23.2725	6.4452	1.4393	0.9228	1	4	protein_coding	DRACH:3,exon:1; DRACH:2,exon:1	FTO-Syn1-CRE Naive rep3; FTO-Syn1-CRE Naive rep4	2	NC_000068.8_131403448_131403557_-_m6A; NC_000068.8_131403545_131403684_-_m6A	124	4.2958	280.718	26.9348	7.15085	1.67595	0.88085	1	3.5	protein_coding	DRACH:2,exon:1	FTO-Syn1-CRE Alcohol rep3; FTO-Syn1-CRE Alcohol rep6	2	FTO-Syn1-CRE Naive rep3; FTO-Syn1-CRE Naive rep4;FTO-Syn1-CRE Alcohol rep3; FTO-Syn1-CRE Alcohol rep6	NC_000068.8	131403448	131403700	-	Adra1d	exon	95.3526	99.8258	41.6135	41.9206	0.0384341	0.697677	0.99997
NC_000068.8:131404485-131405286	NC_000068.8_131404550_131405182_+_m6A; NC_000068.8_131404506_131405157_+_m6A; NC_000068.8_131404547_131405235_+_m6A; NC_000068.8_131404576_131405228_+_m6A; NC_000068.8_131404485_131405261_+_m6A; NC_000068.8_131404613_131405190_+_m6A	662.667	3.38237	151.541	2.76495	3.38237	0.160833	1.14098	1	5	lncRNA	DRACH:9,gene:1; DRACH:8,gene:1	FTO-Syn1-CRE Naive rep1; FTO-Syn1-CRE Naive rep2; FTO-Syn1-CRE Naive rep3; FTO-Syn1-CRE Naive rep4; FTO-Syn1-CRE Naive rep5; FTO-Syn1-CRE Naive rep6	6	NC_000068.8_131404551_131405263_+_m6A; NC_000068.8_131404541_131405271_+_m6A; NC_000068.8_131404520_131405172_+_m6A; NC_000068.8_131404554_131405225_+_m6A; NC_000068.8_131404550_131405157_+_m6A; NC_000068.8_131404550_131405286_+_m6A	684.667	3.22102	134.375	1.99535	3.22102	0.117267	1.14688	1	4.66667	lncRNA	DRACH:9,gene:1; DRACH:8,gene:1	FTO-Syn1-CRE Alcohol rep1; FTO-Syn1-CRE Alcohol rep2; FTO-Syn1-CRE Alcohol rep3; FTO-Syn1-CRE Alcohol rep4; FTO-Syn1-CRE Alcohol rep5; FTO-Syn1-CRE Alcohol rep6	6	FTO-Syn1-CRE Naive rep1; FTO-Syn1-CRE Naive rep2; FTO-Syn1-CRE Naive rep3; FTO-Syn1-CRE Naive rep4; FTO-Syn1-CRE Naive rep5; FTO-Syn1-CRE Naive rep6;FTO-Syn1-CRE Alcohol rep1; FTO-Syn1-CRE Alcohol rep2; FTO-Syn1-CRE Alcohol rep3; FTO-Syn1-CRE Alcohol rep4; FTO-Syn1-CRE Alcohol rep5; FTO-Syn1-CRE Alcohol rep6	NC_000068.8	131404485	131405286	+	Gm14285	intergenic	49.814	48.2483	3.73355	3.07767	0.156296	0.613271	0.99997
NC_000068.8:131407532-131408245	NC_000068.8_131407666_131408172_+_m6A; NC_000068.8_131407711_131408183_+_m6A; NC_000068.8_131407536_131408245_+_m6A; NC_000068.8_131407684_131408140_+_m6A; NC_000068.8_131407651_131408157_+_m6A; NC_000068.8_131407684_131408206_+_m6A	528.5	3.54492	157.718	2.72437	3.54492	0.159733	1.1333	1	5	.	.:1	FTO-Syn1-CRE Naive rep1; FTO-Syn1-CRE Naive rep2; FTO-Syn1-CRE Naive rep3; FTO-Syn1-CRE Naive rep4; FTO-Syn1-CRE Naive rep5; FTO-Syn1-CRE Naive rep6	6	NC_000068.8_131407657_131408149_+_m6A; NC_000068.8_131407690_131408138_+_m6A; NC_000068.8_131407615_131408181_+_m6A; NC_000068.8_131407662_131408170_+_m6A; NC_000068.8_131407532_131408212_+_m6A; NC_000068.8_131407682_131408212_+_m6A	537.333	3.97275	168.51	3.45422	3.97275	0.208683	1.12195	1	5.16667	.	.:1	FTO-Syn1-CRE Alcohol rep1; FTO-Syn1-CRE Alcohol rep2; FTO-Syn1-CRE Alcohol rep3; FTO-Syn1-CRE Alcohol rep4; FTO-Syn1-CRE Alcohol rep5; FTO-Syn1-CRE Alcohol rep6	6	FTO-Syn1-CRE Naive rep1; FTO-Syn1-CRE Naive rep2; FTO-Syn1-CRE Naive rep3; FTO-Syn1-CRE Naive rep4; FTO-Syn1-CRE Naive rep5; FTO-Syn1-CRE Naive rep6;FTO-Syn1-CRE Alcohol rep1; FTO-Syn1-CRE Alcohol rep2; FTO-Syn1-CRE Alcohol rep3; FTO-Syn1-CRE Alcohol rep4; FTO-Syn1-CRE Alcohol rep5; FTO-Syn1-CRE Alcohol rep6	NC_000068.8	131407532	131408245	+	.	intergenic	47.9662	52.9293	4.22855	4.6069	0.034821	0.956213	0.99997
NC_000068.8:131408713-131409314	NC_000068.8_131408840_131409277_+_m6A; NC_000068.8_131408865_131409304_+_m6A; NC_000068.8_131408835_131409225_+_m6A; NC_000068.8_131408942_131409227_+_m6A; NC_000068.8_131408892_131409268_+_m6A; NC_000068.8_131408832_131409201_+_m6A	382.667	2.70628	121.837	3.01885	2.70628	0.176417	1.17358	1	4.33333	.	AG:2; AG:1; .:1	FTO-Syn1-CRE Naive rep1; FTO-Syn1-CRE Naive rep2; FTO-Syn1-CRE Naive rep3; FTO-Syn1-CRE Naive rep4; FTO-Syn1-CRE Naive rep5; FTO-Syn1-CRE Naive rep6	6	NC_000068.8_131408875_131409253_+_m6A; NC_000068.8_131408713_131409314_+_m6A; NC_000068.8_131408735_131409252_+_m6A; NC_000068.8_131408796_131409283_+_m6A; NC_000068.8_131408877_131409259_+_m6A; NC_000068.8_131408840_131409264_+_m6A	464.833	2.81383	117.038	3.2043	2.81383	0.190883	1.16728	1	4.33333	.	.:1; AG:2	FTO-Syn1-CRE Alcohol rep1; FTO-Syn1-CRE Alcohol rep2; FTO-Syn1-CRE Alcohol rep3; FTO-Syn1-CRE Alcohol rep4; FTO-Syn1-CRE Alcohol rep5; FTO-Syn1-CRE Alcohol rep6	6	FTO-Syn1-CRE Naive rep1; FTO-Syn1-CRE Naive rep2; FTO-Syn1-CRE Naive rep3; FTO-Syn1-CRE Naive rep4; FTO-Syn1-CRE Naive rep5; FTO-Syn1-CRE Naive rep6;FTO-Syn1-CRE Alcohol rep1; FTO-Syn1-CRE Alcohol rep2; FTO-Syn1-CRE Alcohol rep3; FTO-Syn1-CRE Alcohol rep4; FTO-Syn1-CRE Alcohol rep5; FTO-Syn1-CRE Alcohol rep6	NC_000068.8	131408713	131409314	+	.	intergenic	34.4794	39.3464	4.22855	4.6069	0.0740657	0.865383	0.99997
NC_000068.8:131835712-131835866	NC_000068.8_131835712_131835866_-_m6A	154	1.9926	94	7.0714	1.9926	0.395	1.2255	1	3	protein_coding	DRACH:8,exon:1,three_utr:1	FTO-Syn1-CRE Naive rep5	1														0	FTO-Syn1-CRE Naive rep5	NC_000068.8	131835712	131835866	-	Rassf2	exon	35.6547	35.2473	20.0673	23.1608	-0.132039	0.335848	0.99997
NC_000068.8:131836343-131837369	NC_000068.8_131836356_131837327_-_m6A; NC_000068.8_131836350_131837331_-_m6A; NC_000068.8_131836433_131837369_-_m6A; NC_000068.8_131836361_131837322_-_m6A; NC_000068.8_131836369_131837325_-_m6A; NC_000068.8_131836364_131837330_-_m6A	961.833	12.1123	566.064	17.607	12.7225	1.02745	1.01583	1	11	protein_coding	DRACH:36,exon:1,three_utr:1; DRACH:34,exon:1,three_utr:1	FTO-Syn1-CRE Naive rep1; FTO-Syn1-CRE Naive rep2; FTO-Syn1-CRE Naive rep3; FTO-Syn1-CRE Naive rep4; FTO-Syn1-CRE Naive rep5; FTO-Syn1-CRE Naive rep6	6	NC_000068.8_131836451_131837352_-_m6A; NC_000068.8_131836348_131837338_-_m6A; NC_000068.8_131836352_131837324_-_m6A; NC_000068.8_131836436_131837341_-_m6A; NC_000068.8_131836438_131837330_-_m6A; NC_000068.8_131836343_131837339_-_m6A	942.667	12.012	568.977	18.3693	13.6802	1.10548	0.980533	1	11	protein_coding	DRACH:34,exon:1,three_utr:1; DRACH:36,exon:1,three_utr:1	FTO-Syn1-CRE Alcohol rep1; FTO-Syn1-CRE Alcohol rep2; FTO-Syn1-CRE Alcohol rep3; FTO-Syn1-CRE Alcohol rep4; FTO-Syn1-CRE Alcohol rep5; FTO-Syn1-CRE Alcohol rep6	6	FTO-Syn1-CRE Naive rep1; FTO-Syn1-CRE Naive rep2; FTO-Syn1-CRE Naive rep3; FTO-Syn1-CRE Naive rep4; FTO-Syn1-CRE Naive rep5; FTO-Syn1-CRE Naive rep6;FTO-Syn1-CRE Alcohol rep1; FTO-Syn1-CRE Alcohol rep2; FTO-Syn1-CRE Alcohol rep3; FTO-Syn1-CRE Alcohol rep4; FTO-Syn1-CRE Alcohol rep5; FTO-Syn1-CRE Alcohol rep6	NC_000068.8	131836343	131837369	-	Rassf2	exon	211.503	221.25	20.0673	23.1608	-0.120453	0.465227	0.99997
NC_000068.8:131837815-131838376	NC_000068.8_131837815_131838314_-_m6A; NC_000068.8_131837818_131838316_-_m6A; NC_000068.8_131837850_131838027_-_m6A; NC_000068.8_131837815_131838198_-_m6A; NC_000068.8_131837839_131838313_-_m6A; NC_000068.8_131837893_131838207_-_m6A	390.833	5.0515	327.086	25.0134	7.3744	1.46432	0.911417	1	5.5	protein_coding	DRACH:25,exon:1,stop_codon:1,three_utr:1; DRACH:4,exon:1,three_utr:1; DRACH:16,exon:1,three_utr:1; DRACH:23,exon:1,stop_codon:1,three_utr:1; DRACH:12,exon:1,three_utr:1	FTO-Syn1-CRE Naive rep1; FTO-Syn1-CRE Naive rep2; FTO-Syn1-CRE Naive rep3; FTO-Syn1-CRE Naive rep4; FTO-Syn1-CRE Naive rep5; FTO-Syn1-CRE Naive rep6	6	NC_000068.8_131837841_131837952_-_m6A; NC_000068.8_131837829_131838373_-_m6A; NC_000068.8_131837843_131838376_-_m6A; NC_000068.8_131837825_131838373_-_m6A; NC_000068.8_131837980_131838341_-_m6A; NC_000068.8_131837833_131838335_-_m6A	433.167	5.87172	388.108	27.1497	9.48467	1.63168	0.8661	1	6.66667	protein_coding	DRACH:4,exon:1,three_utr:1; DRACH:24,exon:1,stop_codon:1,three_utr:1; DRACH:24,exon:1,intron:1,stop_codon:1,three_utr:1; DRACH:26,exon:1,stop_codon:1,three_utr:1; DRACH:20,exon:1,stop_codon:1,three_utr:1	FTO-Syn1-CRE Alcohol rep1; FTO-Syn1-CRE Alcohol rep2; FTO-Syn1-CRE Alcohol rep3; FTO-Syn1-CRE Alcohol rep4; FTO-Syn1-CRE Alcohol rep5; FTO-Syn1-CRE Alcohol rep6	6	FTO-Syn1-CRE Naive rep1; FTO-Syn1-CRE Naive rep2; FTO-Syn1-CRE Naive rep3; FTO-Syn1-CRE Naive rep4; FTO-Syn1-CRE Naive rep5; FTO-Syn1-CRE Naive rep6;FTO-Syn1-CRE Alcohol rep1; FTO-Syn1-CRE Alcohol rep2; FTO-Syn1-CRE Alcohol rep3; FTO-Syn1-CRE Alcohol rep4; FTO-Syn1-CRE Alcohol rep5; FTO-Syn1-CRE Alcohol rep6	NC_000068.8	131837815	131838376	-	Rassf2	exon	124.5	159.634	20.0673	23.1608	0.136698	0.418519	0.99997
NC_000068.8:132214002-132215891	NC_000068.8_132214014_132215373_-_m6A; NC_000068.8_132214106_132215868_-_m6A; NC_000068.8_132214062_132215887_-_m6A; NC_000068.8_132214082_132214820_-_m6A; NC_000068.8_132214083_132215006_-_m6A; NC_000068.8_132214152_132214742_-_m6A	1199.5	2.943	131.716	5.071	2.943	0.296283	1.15955	1	4.66667	protein_coding	DRACH:66,exon:1,stop_codon:1,three_utr:1; DRACH:67,exon:1,stop_codon:1,three_utr:1; DRACH:34,exon:1,three_utr:1; DRACH:38,exon:1,three_utr:1; DRACH:28,exon:1,three_utr:1	FTO-Syn1-CRE Naive rep1; FTO-Syn1-CRE Naive rep2; FTO-Syn1-CRE Naive rep3; FTO-Syn1-CRE Naive rep4; FTO-Syn1-CRE Naive rep5; FTO-Syn1-CRE Naive rep6	6	NC_000068.8_132214054_132215403_-_m6A; NC_000068.8_132214034_132214728_-_m6A; NC_000068.8_132214033_132214730_-_m6A; NC_000068.8_132214322_132214873_-_m6A; NC_000068.8_132214099_132214652_-_m6A; NC_000068.8_132214002_132215811_-_m6A	942.167	2.3902	99.7775	4.1933	2.3902	0.249233	1.1926	1	4	protein_coding	DRACH:61,exon:1,stop_codon:1,three_utr:1; DRACH:28,exon:1,three_utr:1; DRACH:26,exon:1,three_utr:1; DRACH:71,exon:1,stop_codon:1,three_utr:1	FTO-Syn1-CRE Alcohol rep1; FTO-Syn1-CRE Alcohol rep2; FTO-Syn1-CRE Alcohol rep3; FTO-Syn1-CRE Alcohol rep4; FTO-Syn1-CRE Alcohol rep5; FTO-Syn1-CRE Alcohol rep6	6	FTO-Syn1-CRE Naive rep1; FTO-Syn1-CRE Naive rep2; FTO-Syn1-CRE Naive rep3; FTO-Syn1-CRE Naive rep4; FTO-Syn1-CRE Naive rep5; FTO-Syn1-CRE Naive rep6;FTO-Syn1-CRE Alcohol rep1; FTO-Syn1-CRE Alcohol rep2; FTO-Syn1-CRE Alcohol rep3; FTO-Syn1-CRE Alcohol rep4; FTO-Syn1-CRE Alcohol rep5; FTO-Syn1-CRE Alcohol rep6	NC_000068.8	132214002	132215891	-	Prokr2	exon	49.4553	38.4651	8.77089	7.24299	-0.0908356	0.798456	0.99997
NC_000068.8:132223286-132223670	NC_000068.8_132223422_132223592_-_m6A; NC_000068.8_132223300_132223559_-_m6A; NC_000068.8_132223410_132223599_-_m6A; NC_000068.8_132223464_132223641_-_m6A; NC_000068.8_132223423_132223670_-_m6A	208.4	2.71358	123.239	6.95598	2.71358	0.3991	1.17542	1	4.2	protein_coding	DRACH:14,five_utr:1,intron:1; DRACH:20,five_utr:1,intron:1; DRACH:22,five_utr:1,intron:1; DRACH:24,five_utr:1,intron:1	FTO-Syn1-CRE Naive rep1; FTO-Syn1-CRE Naive rep2; FTO-Syn1-CRE Naive rep3; FTO-Syn1-CRE Naive rep5; FTO-Syn1-CRE Naive rep6	5	NC_000068.8_132223418_132223658_-_m6A; NC_000068.8_132223286_132223532_-_m6A; NC_000068.8_132223385_132223564_-_m6A	221.667	2.09873	92.1525	5.4136	2.09873	0.327767	1.22243	1	3.33333	protein_coding	DRACH:26,five_utr:1,intron:1; DRACH:18,five_utr:1,intron:1; DRACH:20,five_utr:1,intron:1	FTO-Syn1-CRE Alcohol rep2; FTO-Syn1-CRE Alcohol rep3; FTO-Syn1-CRE Alcohol rep6	3	FTO-Syn1-CRE Naive rep1; FTO-Syn1-CRE Naive rep2; FTO-Syn1-CRE Naive rep3; FTO-Syn1-CRE Naive rep5; FTO-Syn1-CRE Naive rep6;FTO-Syn1-CRE Alcohol rep2; FTO-Syn1-CRE Alcohol rep3; FTO-Syn1-CRE Alcohol rep6	NC_000068.8	132223286	132223670	-	Prokr2	intron	38.7482	27.0031	8.77089	7.24299	-0.204836	0.46671	0.99997
NC_000068.8:132592141-132592668	NC_000068.8_132592408_132592599_+_m6A; NC_000068.8_132592352_132592638_+_m6A; NC_000068.8_132592353_132592648_+_m6A; NC_000068.8_132592342_132592668_+_m6A; NC_000068.8_132592308_132592637_+_m6A; NC_000068.8_132592375_132592646_+_m6A	283	3.14057	139.51	5.99353	3.14057	0.34965	1.1511	1	5	protein_coding	DRACH:4,exon:1,stop_codon:1,three_utr:1; DRACH:5,exon:1,stop_codon:1,three_utr:1	FTO-Syn1-CRE Naive rep1; FTO-Syn1-CRE Naive rep2; FTO-Syn1-CRE Naive rep3; FTO-Syn1-CRE Naive rep4; FTO-Syn1-CRE Naive rep5; FTO-Syn1-CRE Naive rep6	6	NC_000068.8_132592336_132592644_+_m6A; NC_000068.8_132592242_132592648_+_m6A; NC_000068.8_132592141_132592668_+_m6A; NC_000068.8_132592212_132592628_+_m6A; NC_000068.8_132592431_132592623_+_m6A; NC_000068.8_132592220_132592644_+_m6A	378.833	2.60722	107.911	4.96848	2.60722	0.29355	1.17942	1	4.5	protein_coding	DRACH:5,exon:1,stop_codon:1,three_utr:1; DRACH:9,exon:1,stop_codon:1,three_utr:1; DRACH:7,exon:1,stop_codon:1,three_utr:1; DRACH:4,exon:1,stop_codon:1,three_utr:1	FTO-Syn1-CRE Alcohol rep1; FTO-Syn1-CRE Alcohol rep2; FTO-Syn1-CRE Alcohol rep3; FTO-Syn1-CRE Alcohol rep4; FTO-Syn1-CRE Alcohol rep5; FTO-Syn1-CRE Alcohol rep6	6	FTO-Syn1-CRE Naive rep1; FTO-Syn1-CRE Naive rep2; FTO-Syn1-CRE Naive rep3; FTO-Syn1-CRE Naive rep4; FTO-Syn1-CRE Naive rep5; FTO-Syn1-CRE Naive rep6;FTO-Syn1-CRE Alcohol rep1; FTO-Syn1-CRE Alcohol rep2; FTO-Syn1-CRE Alcohol rep3; FTO-Syn1-CRE Alcohol rep4; FTO-Syn1-CRE Alcohol rep5; FTO-Syn1-CRE Alcohol rep6	NC_000068.8	132592141	132592668	+	Shld1	exon	37.4127	36.3624	6.97207	6.11408	0.10367	0.666254	0.99997
NC_000068.8:132711220-132711787	NC_000068.8_132711273_132711787_-_m6A	514	1.8165	70.8346	3.4669	1.8165	0.2071	1.2452	1	3	protein_coding	DRACH:18,AG:1,exon:1,stop_codon:1,three_utr:1	FTO-Syn1-CRE Naive rep1	1	NC_000068.8_132711255_132711673_-_m6A; NC_000068.8_132711220_132711777_-_m6A; NC_000068.8_132711234_132711634_-_m6A	458.333	2.2513	87.8622	3.7752	2.2513	0.240833	1.2059	1	3.66667	protein_coding	DRACH:17,exon:1,stop_codon:1,three_utr:1; DRACH:18,AG:1,exon:1,stop_codon:1,three_utr:1; DRACH:16,exon:1,stop_codon:1,three_utr:1	FTO-Syn1-CRE Alcohol rep3; FTO-Syn1-CRE Alcohol rep4; FTO-Syn1-CRE Alcohol rep6	3	FTO-Syn1-CRE Naive rep1;FTO-Syn1-CRE Alcohol rep3; FTO-Syn1-CRE Alcohol rep4; FTO-Syn1-CRE Alcohol rep6	NC_000068.8	132711220	132711787	-	Lrrn4	exon	33.2587	30.8503	4.21633	4.4143	-0.136873	0.690108	0.99997
NC_000068.8:132749298-132750035	NC_000068.8_132749298_132749933_+_m6A; NC_000068.8_132749560_132750035_+_m6A	555	1.5409	73.1517	3.2283	1.5409	0.1863	1.28595	1	3	.	.:1	FTO-Syn1-CRE Naive rep3; FTO-Syn1-CRE Naive rep5	2														0	FTO-Syn1-CRE Naive rep3; FTO-Syn1-CRE Naive rep5	NC_000068.8	132749298	132750035	+	.	intergenic	21.5586	16.5107	4.05104	3.50556	-0.161728	0.715016	0.99997
NC_000068.8:133402793-133403801	NC_000068.8_133402860_133403598_+_m6A; NC_000068.8_133402812_133403574_+_m6A; NC_000068.8_133402851_133403796_+_m6A; NC_000068.8_133402823_133403587_+_m6A; NC_000068.8_133402868_133403801_+_m6A; NC_000068.8_133402793_133403582_+_m6A	821.833	5.69365	252.558	3.3979	5.69365	0.198717	1.0852	1	6.16667	protein_coding	DRACH:25,exon:1; DRACH:38,exon:1,stop_codon:1,three_utr:1; DRACH:38,AG:1,exon:1,stop_codon:1,three_utr:1; DRACH:26,AG:1,exon:1,intron:1	FTO-Syn1-CRE Naive rep1; FTO-Syn1-CRE Naive rep2; FTO-Syn1-CRE Naive rep3; FTO-Syn1-CRE Naive rep4; FTO-Syn1-CRE Naive rep5; FTO-Syn1-CRE Naive rep6	6	NC_000068.8_133402834_133403565_+_m6A; NC_000068.8_133402804_133403724_+_m6A; NC_000068.8_133402820_133403645_+_m6A; NC_000068.8_133402830_133403740_+_m6A; NC_000068.8_133402809_133403567_+_m6A; NC_000068.8_133402831_133403583_+_m6A	816	5.64825	237.612	4.2421	5.64825	0.252817	1.08552	1	6.16667	protein_coding	DRACH:25,exon:1; DRACH:35,exon:1,stop_codon:1,three_utr:1; DRACH:26,exon:1,stop_codon:1,three_utr:1; DRACH:34,exon:1,stop_codon:1,three_utr:1	FTO-Syn1-CRE Alcohol rep1; FTO-Syn1-CRE Alcohol rep2; FTO-Syn1-CRE Alcohol rep3; FTO-Syn1-CRE Alcohol rep4; FTO-Syn1-CRE Alcohol rep5; FTO-Syn1-CRE Alcohol rep6	6	FTO-Syn1-CRE Naive rep1; FTO-Syn1-CRE Naive rep2; FTO-Syn1-CRE Naive rep3; FTO-Syn1-CRE Naive rep4; FTO-Syn1-CRE Naive rep5; FTO-Syn1-CRE Naive rep6;FTO-Syn1-CRE Alcohol rep1; FTO-Syn1-CRE Alcohol rep2; FTO-Syn1-CRE Alcohol rep3; FTO-Syn1-CRE Alcohol rep4; FTO-Syn1-CRE Alcohol rep5; FTO-Syn1-CRE Alcohol rep6	NC_000068.8	133402793	133403801	+	Bmp2	exon	82.3587	79.8916	4.52931	5.33996	-0.224512	0.47445	0.99997
NC_000068.8:134440571-134440779	NC_000068.8_134440617_134440728_-_m6A; NC_000068.8_134440571_134440758_-_m6A; NC_000068.8_134440574_134440779_-_m6A; NC_000068.8_134440589_134440734_-_m6A; NC_000068.8_134440590_134440754_-_m6A	162.4	4.82012	3399.5	273.985	75.3806	15.776	0.27776	1	4.6	protein_coding	DRACH:5,exon:1; DRACH:6,exon:1	FTO-Syn1-CRE Naive rep1; FTO-Syn1-CRE Naive rep2; FTO-Syn1-CRE Naive rep3; FTO-Syn1-CRE Naive rep5; FTO-Syn1-CRE Naive rep6	5	NC_000068.8_134440592_134440736_-_m6A; NC_000068.8_134440583_134440776_-_m6A; NC_000068.8_134440589_134440738_-_m6A; NC_000068.8_134440577_134440731_-_m6A; NC_000068.8_134440578_134440752_-_m6A	162.8	4.65068	3171.34	283.847	78.9669	17.0043	0.26806	1	4.8	protein_coding	DRACH:5,exon:1; DRACH:6,exon:1	FTO-Syn1-CRE Alcohol rep1; FTO-Syn1-CRE Alcohol rep3; FTO-Syn1-CRE Alcohol rep4; FTO-Syn1-CRE Alcohol rep5; FTO-Syn1-CRE Alcohol rep6	5	FTO-Syn1-CRE Naive rep1; FTO-Syn1-CRE Naive rep2; FTO-Syn1-CRE Naive rep3; FTO-Syn1-CRE Naive rep5; FTO-Syn1-CRE Naive rep6;FTO-Syn1-CRE Alcohol rep1; FTO-Syn1-CRE Alcohol rep3; FTO-Syn1-CRE Alcohol rep4; FTO-Syn1-CRE Alcohol rep5; FTO-Syn1-CRE Alcohol rep6	NC_000068.8	134440571	134440779	-	Tmx4	exon	1189	1186.51	269.234	273.844	-0.0223147	0.678511	0.99997
NC_000068.8:135314024-135314738	NC_000068.8_135314043_135314690_+_m6A; NC_000068.8_135314061_135314691_+_m6A; NC_000068.8_135314066_135314724_+_m6A; NC_000068.8_135314060_135314690_+_m6A; NC_000068.8_135314052_135314707_+_m6A; NC_000068.8_135314030_135314730_+_m6A	653.333	10.6614	3180.93	114.34	71.263	6.69753	0.404833	1	10.1667	protein_coding	DRACH:26,exon:1,three_utr:1	FTO-Syn1-CRE Naive rep1; FTO-Syn1-CRE Naive rep2; FTO-Syn1-CRE Naive rep3; FTO-Syn1-CRE Naive rep4; FTO-Syn1-CRE Naive rep5; FTO-Syn1-CRE Naive rep6	6	NC_000068.8_135314030_135314708_+_m6A; NC_000068.8_135314056_135314724_+_m6A; NC_000068.8_135314024_135314738_+_m6A; NC_000068.8_135314038_135314726_+_m6A; NC_000068.8_135314044_135314716_+_m6A; NC_000068.8_135314030_135314728_+_m6A	686.333	11.594	2988.71	103.477	70.7919	6.13142	0.42225	1	10.3333	protein_coding	DRACH:26,exon:1,three_utr:1	FTO-Syn1-CRE Alcohol rep1; FTO-Syn1-CRE Alcohol rep2; FTO-Syn1-CRE Alcohol rep3; FTO-Syn1-CRE Alcohol rep4; FTO-Syn1-CRE Alcohol rep5; FTO-Syn1-CRE Alcohol rep6	6	FTO-Syn1-CRE Naive rep1; FTO-Syn1-CRE Naive rep2; FTO-Syn1-CRE Naive rep3; FTO-Syn1-CRE Naive rep4; FTO-Syn1-CRE Naive rep5; FTO-Syn1-CRE Naive rep6;FTO-Syn1-CRE Alcohol rep1; FTO-Syn1-CRE Alcohol rep2; FTO-Syn1-CRE Alcohol rep3; FTO-Syn1-CRE Alcohol rep4; FTO-Syn1-CRE Alcohol rep5; FTO-Syn1-CRE Alcohol rep6	NC_000068.8	135314024	135314738	+	Plcb1	exon	1138.88	1153.87	101.986	93.2201	0.13555	0.0821311	0.99997
NC_000068.8:135316059-135316429	NC_000068.8_135316063_135316409_+_m6A; NC_000068.8_135316063_135316419_+_m6A; NC_000068.8_135316065_135316427_+_m6A; NC_000068.8_135316064_135316394_+_m6A; NC_000068.8_135316066_135316392_+_m6A; NC_000068.8_135316070_135316417_+_m6A	344.5	6.63488	1534.25	89.1111	34.3255	5.2266	0.471067	1	8.66667	protein_coding	DRACH:28,exon:1,three_utr:1; DRACH:26,exon:1,three_utr:1	FTO-Syn1-CRE Naive rep1; FTO-Syn1-CRE Naive rep2; FTO-Syn1-CRE Naive rep3; FTO-Syn1-CRE Naive rep4; FTO-Syn1-CRE Naive rep5; FTO-Syn1-CRE Naive rep6	6	NC_000068.8_135316065_135316419_+_m6A; NC_000068.8_135316062_135316414_+_m6A; NC_000068.8_135316065_135316409_+_m6A; NC_000068.8_135316059_135316413_+_m6A; NC_000068.8_135316063_135316429_+_m6A	354	6.80065	1398.46	83.1526	33.2098	4.92782	0.4846	1	9.33333	protein_coding	DRACH:28,exon:1,three_utr:1	FTO-Syn1-CRE Alcohol rep1; FTO-Syn1-CRE Alcohol rep2; FTO-Syn1-CRE Alcohol rep3; FTO-Syn1-CRE Alcohol rep4; FTO-Syn1-CRE Alcohol rep5; FTO-Syn1-CRE Alcohol rep6	6	FTO-Syn1-CRE Naive rep1; FTO-Syn1-CRE Naive rep2; FTO-Syn1-CRE Naive rep3; FTO-Syn1-CRE Naive rep4; FTO-Syn1-CRE Naive rep5; FTO-Syn1-CRE Naive rep6;FTO-Syn1-CRE Alcohol rep1; FTO-Syn1-CRE Alcohol rep2; FTO-Syn1-CRE Alcohol rep3; FTO-Syn1-CRE Alcohol rep4; FTO-Syn1-CRE Alcohol rep5; FTO-Syn1-CRE Alcohol rep6	NC_000068.8	135316059	135316429	+	Plcb1	exon	568.529	546.312	101.986	93.2201	0.0603023	0.403268	0.99997
NC_000068.8:135924812-135925298	NC_000068.8_135924819_135925296_-_m6A; NC_000068.8_135924822_135925296_-_m6A; NC_000068.8_135924812_135925298_-_m6A; NC_000068.8_135924930_135925296_-_m6A; NC_000068.8_135924894_135925298_-_m6A; NC_000068.8_135924891_135925297_-_m6A	435.5	10.9903	836.45	29.8288	18.7285	1.73588	0.798583	1	10.5	protein_coding	DRACH:30,exon:1,stop_codon:1,three_utr:1; DRACH:30,exon:1,intron:1,stop_codon:1,three_utr:1; DRACH:26,exon:1,stop_codon:1,three_utr:1; DRACH:26,exon:1,intron:1,stop_codon:1,three_utr:1	FTO-Syn1-CRE Naive rep1; FTO-Syn1-CRE Naive rep2; FTO-Syn1-CRE Naive rep3; FTO-Syn1-CRE Naive rep4; FTO-Syn1-CRE Naive rep5; FTO-Syn1-CRE Naive rep6	6	NC_000068.8_135924837_135925298_-_m6A; NC_000068.8_135924826_135925298_-_m6A; NC_000068.8_135924844_135925296_-_m6A; NC_000068.8_135924928_135925296_-_m6A; NC_000068.8_135924899_135925298_-_m6A; NC_000068.8_135924819_135925298_-_m6A	438.5	8.52507	744.902	35.2371	17.6937	2.09068	0.737717	1	9.5	protein_coding	DRACH:30,exon:1,intron:1,stop_codon:1,three_utr:1; DRACH:30,exon:1,stop_codon:1,three_utr:1; DRACH:26,exon:1,stop_codon:1,three_utr:1; DRACH:26,exon:1,intron:1,stop_codon:1,three_utr:1	FTO-Syn1-CRE Alcohol rep1; FTO-Syn1-CRE Alcohol rep2; FTO-Syn1-CRE Alcohol rep3; FTO-Syn1-CRE Alcohol rep4; FTO-Syn1-CRE Alcohol rep5; FTO-Syn1-CRE Alcohol rep6	6	FTO-Syn1-CRE Naive rep1; FTO-Syn1-CRE Naive rep2; FTO-Syn1-CRE Naive rep3; FTO-Syn1-CRE Naive rep4; FTO-Syn1-CRE Naive rep5; FTO-Syn1-CRE Naive rep6;FTO-Syn1-CRE Alcohol rep1; FTO-Syn1-CRE Alcohol rep2; FTO-Syn1-CRE Alcohol rep3; FTO-Syn1-CRE Alcohol rep4; FTO-Syn1-CRE Alcohol rep5; FTO-Syn1-CRE Alcohol rep6	NC_000068.8	135924812	135925298	-	Pak5	exon	300.718	280.318	33.9738	37.2517	-0.20455	0.120359	0.99997
NC_000068.8:135958232-135958770	NC_000068.8_135958232_135958764_-_m6A; NC_000068.8_135958265_135958737_-_m6A; NC_000068.8_135958242_135958703_-_m6A; NC_000068.8_135958237_135958748_-_m6A; NC_000068.8_135958233_135958770_-_m6A; NC_000068.8_135958274_135958765_-_m6A	500.667	8.88575	818.206	35.5757	18.3227	2.08472	0.735417	1	10.3333	protein_coding	DRACH:13,exon:1	FTO-Syn1-CRE Naive rep1; FTO-Syn1-CRE Naive rep2; FTO-Syn1-CRE Naive rep3; FTO-Syn1-CRE Naive rep4; FTO-Syn1-CRE Naive rep5; FTO-Syn1-CRE Naive rep6	6	NC_000068.8_135958237_135958751_-_m6A; NC_000068.8_135958275_135958701_-_m6A; NC_000068.8_135958239_135958752_-_m6A; NC_000068.8_135958292_135958738_-_m6A; NC_000068.8_135958263_135958709_-_m6A; NC_000068.8_135958232_135958751_-_m6A	477.333	8.503	803.175	37.7808	18.9537	2.22955	0.711717	1	9.83333	protein_coding	DRACH:13,exon:1	FTO-Syn1-CRE Alcohol rep1; FTO-Syn1-CRE Alcohol rep2; FTO-Syn1-CRE Alcohol rep3; FTO-Syn1-CRE Alcohol rep4; FTO-Syn1-CRE Alcohol rep5; FTO-Syn1-CRE Alcohol rep6	6	FTO-Syn1-CRE Naive rep1; FTO-Syn1-CRE Naive rep2; FTO-Syn1-CRE Naive rep3; FTO-Syn1-CRE Naive rep4; FTO-Syn1-CRE Naive rep5; FTO-Syn1-CRE Naive rep6;FTO-Syn1-CRE Alcohol rep1; FTO-Syn1-CRE Alcohol rep2; FTO-Syn1-CRE Alcohol rep3; FTO-Syn1-CRE Alcohol rep4; FTO-Syn1-CRE Alcohol rep5; FTO-Syn1-CRE Alcohol rep6	NC_000068.8	135958232	135958770	-	Pak5	exon	299.904	298.768	33.9738	37.2517	-0.120076	0.36435	0.99997
NC_000068.8:13661078-13662101	NC_000068.8_13661226_13661526_-_m6A; NC_000068.8_13661192_13661505_-_m6A; NC_000068.8_13661115_13662092_-_m6A; NC_000068.8_13661237_13662101_-_m6A; NC_000068.8_13661116_13662097_-_m6A; NC_000068.8_13661125_13662101_-_m6A	735.167	4.0811	184.032	6.95897	4.0811	0.408033	1.12202	1	6.16667	protein_coding	DRACH:12,exon:1,three_utr:1; DRACH:10,exon:1,three_utr:1; DRACH:24,exon:1,stop_codon:1,three_utr:1; DRACH:22,exon:1,stop_codon:1,three_utr:1	FTO-Syn1-CRE Naive rep1; FTO-Syn1-CRE Naive rep2; FTO-Syn1-CRE Naive rep3; FTO-Syn1-CRE Naive rep4; FTO-Syn1-CRE Naive rep5; FTO-Syn1-CRE Naive rep6	6	NC_000068.8_13661081_13661570_-_m6A; NC_000068.8_13661224_13662083_-_m6A; NC_000068.8_13661236_13662101_-_m6A; NC_000068.8_13661216_13661608_-_m6A; NC_000068.8_13661092_13662101_-_m6A; NC_000068.8_13661078_13662101_-_m6A	772.833	3.89787	159.434	6.15982	3.89787	0.3716	1.1484	1	5.66667	protein_coding	DRACH:16,exon:1,three_utr:1; DRACH:22,exon:1,stop_codon:1,three_utr:1; DRACH:12,exon:1,three_utr:1; DRACH:24,exon:1,stop_codon:1,three_utr:1; DRACH:26,AG:1,exon:1,stop_codon:1,three_utr:1	FTO-Syn1-CRE Alcohol rep1; FTO-Syn1-CRE Alcohol rep2; FTO-Syn1-CRE Alcohol rep3; FTO-Syn1-CRE Alcohol rep4; FTO-Syn1-CRE Alcohol rep5; FTO-Syn1-CRE Alcohol rep6	6	FTO-Syn1-CRE Naive rep1; FTO-Syn1-CRE Naive rep2; FTO-Syn1-CRE Naive rep3; FTO-Syn1-CRE Naive rep4; FTO-Syn1-CRE Naive rep5; FTO-Syn1-CRE Naive rep6;FTO-Syn1-CRE Alcohol rep1; FTO-Syn1-CRE Alcohol rep2; FTO-Syn1-CRE Alcohol rep3; FTO-Syn1-CRE Alcohol rep4; FTO-Syn1-CRE Alcohol rep5; FTO-Syn1-CRE Alcohol rep6	NC_000068.8	13661078	13662101	-	St8sia6	exon	75.4602	67.729	8.92453	7.60268	0.0464952	0.795322	0.99997
NC_000068.8:136716216-136716612	NC_000068.8_136716229_136716612_-_m6A	383	2.2618	100.791	6.4178	2.2618	0.3731	1.2009	1	4	protein_coding	DRACH:9,exon:1	FTO-Syn1-CRE Naive rep2	1	NC_000068.8_136716234_136716412_-_m6A; NC_000068.8_136716243_136716514_-_m6A; NC_000068.8_136716288_136716549_-_m6A; NC_000068.8_136716216_136716361_-_m6A	213.75	3.48042	156.291	11.4289	3.48042	0.66645	1.135	1	4	protein_coding	DRACH:5,exon:1; DRACH:8,exon:1; DRACH:7,exon:1	FTO-Syn1-CRE Alcohol rep1; FTO-Syn1-CRE Alcohol rep2; FTO-Syn1-CRE Alcohol rep3; FTO-Syn1-CRE Alcohol rep6	4	FTO-Syn1-CRE Naive rep2;FTO-Syn1-CRE Alcohol rep1; FTO-Syn1-CRE Alcohol rep2; FTO-Syn1-CRE Alcohol rep3; FTO-Syn1-CRE Alcohol rep6	NC_000068.8	136716216	136716612	-	Mkks	exon	34.5147	48.0144	24.3927	24.6513	0.279212	0.029263	0.99997
NC_000068.8:136723076-136723700	NC_000068.8_136723126_136723529_-_m6A; NC_000068.8_136723081_136723590_-_m6A; NC_000068.8_136723080_136723549_-_m6A; NC_000068.8_136723091_136723551_-_m6A; NC_000068.8_136723131_136723559_-_m6A; NC_000068.8_136723097_136723520_-_m6A	448.667	7.44438	883.543	46.2251	19.7755	2.70753	0.652233	1	9.83333	protein_coding	DRACH:24,exon:1,five_utr:1,start_codon:1; DRACH:29,exon:1,five_utr:1,intron:1,start_codon:1; DRACH:29,exon:1,five_utr:1,start_codon:1; DRACH:26,exon:1,five_utr:1,start_codon:1; DRACH:27,exon:1,five_utr:1,start_codon:1	FTO-Syn1-CRE Naive rep1; FTO-Syn1-CRE Naive rep2; FTO-Syn1-CRE Naive rep3; FTO-Syn1-CRE Naive rep4; FTO-Syn1-CRE Naive rep5; FTO-Syn1-CRE Naive rep6	6	NC_000068.8_136723112_136723549_-_m6A; NC_000068.8_136723091_136723700_-_m6A; NC_000068.8_136723084_136723549_-_m6A; NC_000068.8_136723080_136723561_-_m6A; NC_000068.8_136723130_136723551_-_m6A; NC_000068.8_136723076_136723551_-_m6A	481.333	8.36735	901.251	44.782	21.5834	2.63958	0.658717	1	10.5	protein_coding	DRACH:28,exon:1,five_utr:1,start_codon:1; DRACH:33,exon:1,five_utr:1,intron:1,start_codon:1; DRACH:29,exon:1,five_utr:1,start_codon:1; DRACH:29,exon:1,five_utr:1,intron:1,start_codon:1; DRACH:26,exon:1,five_utr:1,start_codon:1	FTO-Syn1-CRE Alcohol rep1; FTO-Syn1-CRE Alcohol rep2; FTO-Syn1-CRE Alcohol rep3; FTO-Syn1-CRE Alcohol rep4; FTO-Syn1-CRE Alcohol rep5; FTO-Syn1-CRE Alcohol rep6	6	FTO-Syn1-CRE Naive rep1; FTO-Syn1-CRE Naive rep2; FTO-Syn1-CRE Naive rep3; FTO-Syn1-CRE Naive rep4; FTO-Syn1-CRE Naive rep5; FTO-Syn1-CRE Naive rep6;FTO-Syn1-CRE Alcohol rep1; FTO-Syn1-CRE Alcohol rep2; FTO-Syn1-CRE Alcohol rep3; FTO-Syn1-CRE Alcohol rep4; FTO-Syn1-CRE Alcohol rep5; FTO-Syn1-CRE Alcohol rep6	NC_000068.8	136723076	136723700	-	Mkks	exon	252.325	283.045	24.3927	24.6513	0.137436	0.378355	0.99997
NC_000068.8:136909512-136911268	NC_000068.8_136909512_136911191_+_m6A; NC_000068.8_136909512_136911159_+_m6A; NC_000068.8_136909681_136911151_+_m6A; NC_000068.8_136909698_136911171_+_m6A; NC_000068.8_136909587_136911205_+_m6A; NC_000068.8_136909740_136911131_+_m6A	1546.33	6.8467	306.337	6.63918	6.8467	0.387433	1.07068	1	7.83333	protein_coding	DRACH:111,exon:2,intron:1,stop_codon:1,three_utr:1; DRACH:108,exon:2,AG:1,intron:1,stop_codon:1,three_utr:1; DRACH:98,exon:2,stop_codon:1,three_utr:1; DRACH:101,exon:2,stop_codon:1,three_utr:1; DRACH:108,AG:2,exon:2,stop_codon:1,three_utr:1; DRACH:96,AG:2,exon:2,stop_codon:1,three_utr:1	FTO-Syn1-CRE Naive rep1; FTO-Syn1-CRE Naive rep2; FTO-Syn1-CRE Naive rep3; FTO-Syn1-CRE Naive rep4; FTO-Syn1-CRE Naive rep5; FTO-Syn1-CRE Naive rep6	6	NC_000068.8_136909560_136911178_+_m6A; NC_000068.8_136909691_136911146_+_m6A; NC_000068.8_136909512_136911189_+_m6A; NC_000068.8_136909570_136911147_+_m6A; NC_000068.8_136909684_136911156_+_m6A; NC_000068.8_136909583_136911268_+_m6A	1580.67	6.50597	274.49	5.63978	6.50597	0.335017	1.07423	1	6.83333	protein_coding	DRACH:107,exon:2,AG:1,stop_codon:1,three_utr:1; DRACH:98,exon:2,stop_codon:1,three_utr:1; DRACH:111,AG:2,exon:2,intron:1,stop_codon:1,three_utr:1; DRACH:104,exon:2,AG:1,stop_codon:1,three_utr:1; DRACH:98,exon:2,AG:1,stop_codon:1,three_utr:1; DRACH:111,exon:2,AG:1,stop_codon:1,three_utr:1	FTO-Syn1-CRE Alcohol rep1; FTO-Syn1-CRE Alcohol rep2; FTO-Syn1-CRE Alcohol rep3; FTO-Syn1-CRE Alcohol rep4; FTO-Syn1-CRE Alcohol rep5; FTO-Syn1-CRE Alcohol rep6	6	FTO-Syn1-CRE Naive rep1; FTO-Syn1-CRE Naive rep2; FTO-Syn1-CRE Naive rep3; FTO-Syn1-CRE Naive rep4; FTO-Syn1-CRE Naive rep5; FTO-Syn1-CRE Naive rep6;FTO-Syn1-CRE Alcohol rep1; FTO-Syn1-CRE Alcohol rep2; FTO-Syn1-CRE Alcohol rep3; FTO-Syn1-CRE Alcohol rep4; FTO-Syn1-CRE Alcohol rep5; FTO-Syn1-CRE Alcohol rep6	NC_000068.8	136909512	136911268	+	Slx4ip	exon	106.501	101.037	7.85381	6.91295	0.0803885	0.723645	0.99997
NC_000068.8:136924812-136925403	NC_000068.8_136924858_136925343_-_m6A; NC_000068.8_136924855_136925402_-_m6A; NC_000068.8_136924815_136925332_-_m6A; NC_000068.8_136924948_136925322_-_m6A; NC_000068.8_136924830_136925401_-_m6A; NC_000068.8_136924833_136925377_-_m6A	506.333	11.38	619.357	21.3233	13.8847	1.25975	0.943267	1	10.5	protein_coding	DRACH:23,exon:1,stop_codon:1,three_utr:1; DRACH:24,exon:1,intron:1,stop_codon:1,three_utr:1; DRACH:24,exon:1,stop_codon:1,three_utr:1; DRACH:18,exon:1; DRACH:26,exon:1,stop_codon:1,three_utr:1	FTO-Syn1-CRE Naive rep1; FTO-Syn1-CRE Naive rep2; FTO-Syn1-CRE Naive rep3; FTO-Syn1-CRE Naive rep4; FTO-Syn1-CRE Naive rep5; FTO-Syn1-CRE Naive rep6	6	NC_000068.8_136924812_136925330_-_m6A; NC_000068.8_136924832_136925401_-_m6A; NC_000068.8_136924816_136925401_-_m6A; NC_000068.8_136924833_136925401_-_m6A; NC_000068.8_136924816_136925399_-_m6A; NC_000068.8_136924835_136925403_-_m6A	565.167	10.8537	547.963	20.2883	13.1425	1.21275	0.952833	1	10	protein_coding	DRACH:24,exon:1,stop_codon:1,three_utr:1; DRACH:26,exon:1,stop_codon:1,three_utr:1; DRACH:26,exon:1,intron:1,stop_codon:1,three_utr:1	FTO-Syn1-CRE Alcohol rep1; FTO-Syn1-CRE Alcohol rep2; FTO-Syn1-CRE Alcohol rep3; FTO-Syn1-CRE Alcohol rep4; FTO-Syn1-CRE Alcohol rep5; FTO-Syn1-CRE Alcohol rep6	6	FTO-Syn1-CRE Naive rep1; FTO-Syn1-CRE Naive rep2; FTO-Syn1-CRE Naive rep3; FTO-Syn1-CRE Naive rep4; FTO-Syn1-CRE Naive rep5; FTO-Syn1-CRE Naive rep6;FTO-Syn1-CRE Alcohol rep1; FTO-Syn1-CRE Alcohol rep2; FTO-Syn1-CRE Alcohol rep3; FTO-Syn1-CRE Alcohol rep4; FTO-Syn1-CRE Alcohol rep5; FTO-Syn1-CRE Alcohol rep6	NC_000068.8	136924812	136925403	-	Jag1	exon	211.278	213.283	21.2833	21.0575	0.0255974	0.860697	0.99997
NC_000068.8:138125377-138126580	NC_000068.8_138125381_138126575_+_m6A; NC_000068.8_138125394_138126579_+_m6A; NC_000068.8_138125384_138126578_+_m6A; NC_000068.8_138125387_138126577_+_m6A; NC_000068.8_138125377_138126575_+_m6A; NC_000068.8_138125391_138126576_+_m6A	1191	22.9545	10416	173.953	233.073	10.1739	0.320583	1	11	protein_coding	DRACH:25,exon:1,stop_codon:1,three_utr:1; DRACH:25,exon:1,intron:1,stop_codon:1,three_utr:1	FTO-Syn1-CRE Naive rep1; FTO-Syn1-CRE Naive rep2; FTO-Syn1-CRE Naive rep3; FTO-Syn1-CRE Naive rep4; FTO-Syn1-CRE Naive rep5; FTO-Syn1-CRE Naive rep6	6	NC_000068.8_138125380_138126578_+_m6A; NC_000068.8_138125377_138126580_+_m6A; NC_000068.8_138125394_138126578_+_m6A; NC_000068.8_138125377_138126576_+_m6A; NC_000068.8_138125388_138126574_+_m6A; NC_000068.8_138125377_138126579_+_m6A	1195.33	22.198	8790.62	160.11	211.794	9.57615	0.332167	1	11	protein_coding	DRACH:25,exon:1,stop_codon:1,three_utr:1; DRACH:25,exon:1,intron:1,stop_codon:1,three_utr:1	FTO-Syn1-CRE Alcohol rep1; FTO-Syn1-CRE Alcohol rep2; FTO-Syn1-CRE Alcohol rep3; FTO-Syn1-CRE Alcohol rep4; FTO-Syn1-CRE Alcohol rep5; FTO-Syn1-CRE Alcohol rep6	6	FTO-Syn1-CRE Naive rep1; FTO-Syn1-CRE Naive rep2; FTO-Syn1-CRE Naive rep3; FTO-Syn1-CRE Naive rep4; FTO-Syn1-CRE Naive rep5; FTO-Syn1-CRE Naive rep6;FTO-Syn1-CRE Alcohol rep1; FTO-Syn1-CRE Alcohol rep2; FTO-Syn1-CRE Alcohol rep3; FTO-Syn1-CRE Alcohol rep4; FTO-Syn1-CRE Alcohol rep5; FTO-Syn1-CRE Alcohol rep6	NC_000068.8	138125377	138126580	+	Btbd3	exon	3956.64	3514.63	175.426	161.223	-0.0476127	0.495267	0.99997
NC_000068.8:138608196-138608814	NC_000068.8_138608270_138608814_+_m6A; NC_000068.8_138608196_138608812_+_m6A; NC_000068.8_138608218_138608787_+_m6A	576.333	1.47473	69.8057	1.47953	1.47473	0.0852	1.29583	1	3	.	.:1; AG:1	FTO-Syn1-CRE Naive rep3; FTO-Syn1-CRE Naive rep5; FTO-Syn1-CRE Naive rep6	3														0	FTO-Syn1-CRE Naive rep3; FTO-Syn1-CRE Naive rep5; FTO-Syn1-CRE Naive rep6	NC_000068.8	138608196	138608814	+	.	intergenic	25.2233	20.7389	2.43162	2.53633	-0.273909	0.542626	0.99997
NC_000068.8:139515903-139516555	NC_000068.8_139516014_139516462_-_m6A; NC_000068.8_139516043_139516526_-_m6A; NC_000068.8_139515947_139516446_-_m6A; NC_000068.8_139515981_139516249_-_m6A; NC_000068.8_139516201_139516529_-_m6A; NC_000068.8_139516076_139516246_-_m6A	366	3.53673	158.283	9.884	3.53673	0.575533	1.14143	1	5.5	.	.:1	FTO-Syn1-CRE Naive rep1; FTO-Syn1-CRE Naive rep2; FTO-Syn1-CRE Naive rep3; FTO-Syn1-CRE Naive rep4; FTO-Syn1-CRE Naive rep5; FTO-Syn1-CRE Naive rep6	6	NC_000068.8_139515903_139516249_-_m6A; NC_000068.8_139516004_139516249_-_m6A; NC_000068.8_139516126_139516446_-_m6A; NC_000068.8_139516105_139516555_-_m6A; NC_000068.8_139516072_139516438_-_m6A; NC_000068.8_139516078_139516438_-_m6A	347.833	3.93028	158.533	10.9915	3.93028	0.666933	1.13745	1	5.33333	.	.:1	FTO-Syn1-CRE Alcohol rep1; FTO-Syn1-CRE Alcohol rep2; FTO-Syn1-CRE Alcohol rep3; FTO-Syn1-CRE Alcohol rep4; FTO-Syn1-CRE Alcohol rep5; FTO-Syn1-CRE Alcohol rep6	6	FTO-Syn1-CRE Naive rep1; FTO-Syn1-CRE Naive rep2; FTO-Syn1-CRE Naive rep3; FTO-Syn1-CRE Naive rep4; FTO-Syn1-CRE Naive rep5; FTO-Syn1-CRE Naive rep6;FTO-Syn1-CRE Alcohol rep1; FTO-Syn1-CRE Alcohol rep2; FTO-Syn1-CRE Alcohol rep3; FTO-Syn1-CRE Alcohol rep4; FTO-Syn1-CRE Alcohol rep5; FTO-Syn1-CRE Alcohol rep6	NC_000068.8	139515903	139516555	-	.	intergenic	56.114	59.9565	14.6701	16.6061	-0.0578444	0.739679	0.99997
NC_000068.8:139519170-139519851	NC_000068.8_139519219_139519737_-_m6A; NC_000068.8_139519200_139519826_-_m6A; NC_000068.8_139519173_139519744_-_m6A; NC_000068.8_139519170_139519810_-_m6A; NC_000068.8_139519207_139519824_-_m6A; NC_000068.8_139519234_139519738_-_m6A	579.333	7.5044	335.434	14.2566	7.51303	0.8327	1.06417	1	8.66667	.	.:1	FTO-Syn1-CRE Naive rep1; FTO-Syn1-CRE Naive rep2; FTO-Syn1-CRE Naive rep3; FTO-Syn1-CRE Naive rep4; FTO-Syn1-CRE Naive rep5; FTO-Syn1-CRE Naive rep6	6	NC_000068.8_139519220_139519737_-_m6A; NC_000068.8_139519200_139519851_-_m6A; NC_000068.8_139519219_139519744_-_m6A; NC_000068.8_139519235_139519753_-_m6A; NC_000068.8_139519227_139519836_-_m6A; NC_000068.8_139519213_139519837_-_m6A	574	8.07935	358.591	16.7456	8.58803	0.998433	1.02958	1	8.66667	.	.:1	FTO-Syn1-CRE Alcohol rep1; FTO-Syn1-CRE Alcohol rep2; FTO-Syn1-CRE Alcohol rep3; FTO-Syn1-CRE Alcohol rep4; FTO-Syn1-CRE Alcohol rep5; FTO-Syn1-CRE Alcohol rep6	6	FTO-Syn1-CRE Naive rep1; FTO-Syn1-CRE Naive rep2; FTO-Syn1-CRE Naive rep3; FTO-Syn1-CRE Naive rep4; FTO-Syn1-CRE Naive rep5; FTO-Syn1-CRE Naive rep6;FTO-Syn1-CRE Alcohol rep1; FTO-Syn1-CRE Alcohol rep2; FTO-Syn1-CRE Alcohol rep3; FTO-Syn1-CRE Alcohol rep4; FTO-Syn1-CRE Alcohol rep5; FTO-Syn1-CRE Alcohol rep6	NC_000068.8	139519170	139519851	-	.	intergenic	120.464	136.333	14.6701	16.6061	0.00805502	0.985725	0.99997
NC_000068.8:139598896-139599832	NC_000068.8_139598896_139599757_+_m6A; NC_000068.8_139598915_139599707_+_m6A; NC_000068.8_139598964_139599708_+_m6A; NC_000068.8_139598964_139599662_+_m6A; NC_000068.8_139599081_139599546_+_m6A; NC_000068.8_139598900_139599696_+_m6A	726	2.6561	119.627	3.57438	2.6561	0.207833	1.17797	1	4.5	protein_coding	DRACH:19,three_utr:1; DRACH:16,three_utr:1; DRACH:14,three_utr:1; DRACH:8,three_utr:1	FTO-Syn1-CRE Naive rep1; FTO-Syn1-CRE Naive rep2; FTO-Syn1-CRE Naive rep3; FTO-Syn1-CRE Naive rep4; FTO-Syn1-CRE Naive rep5; FTO-Syn1-CRE Naive rep6	6	NC_000068.8_139598896_139599624_+_m6A; NC_000068.8_139598958_139599538_+_m6A; NC_000068.8_139598896_139599612_+_m6A; NC_000068.8_139598933_139599832_+_m6A; NC_000068.8_139598896_139599583_+_m6A; NC_000068.8_139598896_139599666_+_m6A	730	3.40605	144.172	4.39618	3.40605	0.260683	1.13817	1	5	protein_coding	DRACH:15,three_utr:1; DRACH:11,three_utr:1; DRACH:19,AG:1,three_utr:1; DRACH:16,three_utr:1	FTO-Syn1-CRE Alcohol rep1; FTO-Syn1-CRE Alcohol rep2; FTO-Syn1-CRE Alcohol rep3; FTO-Syn1-CRE Alcohol rep4; FTO-Syn1-CRE Alcohol rep5; FTO-Syn1-CRE Alcohol rep6	6	FTO-Syn1-CRE Naive rep1; FTO-Syn1-CRE Naive rep2; FTO-Syn1-CRE Naive rep3; FTO-Syn1-CRE Naive rep4; FTO-Syn1-CRE Naive rep5; FTO-Syn1-CRE Naive rep6;FTO-Syn1-CRE Alcohol rep1; FTO-Syn1-CRE Alcohol rep2; FTO-Syn1-CRE Alcohol rep3; FTO-Syn1-CRE Alcohol rep4; FTO-Syn1-CRE Alcohol rep5; FTO-Syn1-CRE Alcohol rep6	NC_000068.8	139598896	139599832	+	Ism1	three_utr	37.2694	47.0342	4.46954	5.00766	0.169778	0.663416	0.99997
NC_000068.8:140009692-140010384	NC_000068.8_140009761_140010375_-_m6A; NC_000068.8_140009742_140010375_-_m6A; NC_000068.8_140009792_140010375_-_m6A; NC_000068.8_140009712_140010375_-_m6A; NC_000068.8_140009692_140010375_-_m6A; NC_000068.8_140009787_140010375_-_m6A	627.333	10.7348	1050.04	37.5695	23.4449	2.19693	0.707017	1	11	protein_coding	DRACH:18,exon:1,five_utr:1,start_codon:1; DRACH:17,exon:1,five_utr:1,start_codon:1	FTO-Syn1-CRE Naive rep1; FTO-Syn1-CRE Naive rep2; FTO-Syn1-CRE Naive rep3; FTO-Syn1-CRE Naive rep4; FTO-Syn1-CRE Naive rep5; FTO-Syn1-CRE Naive rep6	6	NC_000068.8_140009730_140010382_-_m6A; NC_000068.8_140009766_140010375_-_m6A; NC_000068.8_140009852_140010375_-_m6A; NC_000068.8_140009747_140010375_-_m6A; NC_000068.8_140009731_140010381_-_m6A; NC_000068.8_140009785_140010384_-_m6A	610.167	10.3662	1005	39.6167	23.9405	2.36063	0.689267	1	11.1667	protein_coding	DRACH:18,exon:1,five_utr:1,intron:1,start_codon:1; DRACH:18,exon:1,five_utr:1,start_codon:1; DRACH:16,exon:1,five_utr:1,start_codon:1; DRACH:17,exon:1,five_utr:1,intron:1,start_codon:1	FTO-Syn1-CRE Alcohol rep1; FTO-Syn1-CRE Alcohol rep2; FTO-Syn1-CRE Alcohol rep3; FTO-Syn1-CRE Alcohol rep4; FTO-Syn1-CRE Alcohol rep5; FTO-Syn1-CRE Alcohol rep6	6	FTO-Syn1-CRE Naive rep1; FTO-Syn1-CRE Naive rep2; FTO-Syn1-CRE Naive rep3; FTO-Syn1-CRE Naive rep4; FTO-Syn1-CRE Naive rep5; FTO-Syn1-CRE Naive rep6;FTO-Syn1-CRE Alcohol rep1; FTO-Syn1-CRE Alcohol rep2; FTO-Syn1-CRE Alcohol rep3; FTO-Syn1-CRE Alcohol rep4; FTO-Syn1-CRE Alcohol rep5; FTO-Syn1-CRE Alcohol rep6	NC_000068.8	140009692	140010384	-	Esf1	exon	368.3	361.59	36.8156	38.0136	-0.0646631	0.632286	0.99997
NC_000068.8:140261786-140262314	NC_000068.8_140261888_140262172_+_m6A; NC_000068.8_140261864_140262252_+_m6A; NC_000068.8_140261824_140262314_+_m6A; NC_000068.8_140261848_140262270_+_m6A; NC_000068.8_140261824_140262193_+_m6A; NC_000068.8_140261873_140262287_+_m6A	394.5	4.66467	208.283	8.93952	4.66467	0.5235	1.10233	1	6.83333	protein_coding	DRACH:14,intron:1; DRACH:16,intron:1; DRACH:18,intron:1	FTO-Syn1-CRE Naive rep1; FTO-Syn1-CRE Naive rep2; FTO-Syn1-CRE Naive rep3; FTO-Syn1-CRE Naive rep4; FTO-Syn1-CRE Naive rep5; FTO-Syn1-CRE Naive rep6	6	NC_000068.8_140261824_140262231_+_m6A; NC_000068.8_140261824_140262200_+_m6A; NC_000068.8_140261786_140262290_+_m6A; NC_000068.8_140261831_140262268_+_m6A; NC_000068.8_140261848_140262210_+_m6A; NC_000068.8_140261839_140262210_+_m6A	409.5	4.51915	188.596	8.73488	4.51915	0.51725	1.1064	1	6.83333	protein_coding	DRACH:15,intron:1; DRACH:17,intron:1; DRACH:16,intron:1	FTO-Syn1-CRE Alcohol rep1; FTO-Syn1-CRE Alcohol rep2; FTO-Syn1-CRE Alcohol rep3; FTO-Syn1-CRE Alcohol rep4; FTO-Syn1-CRE Alcohol rep5; FTO-Syn1-CRE Alcohol rep6	6	FTO-Syn1-CRE Naive rep1; FTO-Syn1-CRE Naive rep2; FTO-Syn1-CRE Naive rep3; FTO-Syn1-CRE Naive rep4; FTO-Syn1-CRE Naive rep5; FTO-Syn1-CRE Naive rep6;FTO-Syn1-CRE Alcohol rep1; FTO-Syn1-CRE Alcohol rep2; FTO-Syn1-CRE Alcohol rep3; FTO-Syn1-CRE Alcohol rep4; FTO-Syn1-CRE Alcohol rep5; FTO-Syn1-CRE Alcohol rep6	NC_000068.8	140261786	140262314	+	Macrod2	intron	65.4726	62.4587	11.0021	10.3598	0.0105174	0.933182	0.99997
NC_000068.8:14038147-14038959	NC_000068.8_14038213_14038533_-_m6A; NC_000068.8_14038255_14038592_-_m6A; NC_000068.8_14038238_14038554_-_m6A; NC_000068.8_14038292_14038880_-_m6A; NC_000068.8_14038277_14038491_-_m6A; NC_000068.8_14038147_14038508_-_m6A	356	4.84438	216.892	11.8687	4.84438	0.68985	1.09988	1	6.83333	protein_coding	DRACH:32,intron:1,three_utr:1; DRACH:34,intron:1,three_utr:1; DRACH:50,intron:1,three_utr:1; DRACH:24,intron:1,three_utr:1; DRACH:36,intron:1,three_utr:1	FTO-Syn1-CRE Naive rep1; FTO-Syn1-CRE Naive rep2; FTO-Syn1-CRE Naive rep3; FTO-Syn1-CRE Naive rep4; FTO-Syn1-CRE Naive rep5; FTO-Syn1-CRE Naive rep6	6	NC_000068.8_14038294_14038502_-_m6A; NC_000068.8_14038250_14038577_-_m6A; NC_000068.8_14038248_14038959_-_m6A; NC_000068.8_14038150_14038821_-_m6A; NC_000068.8_14038286_14038633_-_m6A; NC_000068.8_14038292_14038534_-_m6A	417.667	5.14955	229.839	13.2568	5.45377	0.792867	1.07017	1	7	protein_coding	DRACH:24,intron:1,three_utr:1; DRACH:36,intron:1,three_utr:1; DRACH:60,intron:1,three_utr:1; DRACH:58,intron:1,three_utr:1; DRACH:32,intron:1,three_utr:1; DRACH:26,intron:1,three_utr:1	FTO-Syn1-CRE Alcohol rep1; FTO-Syn1-CRE Alcohol rep2; FTO-Syn1-CRE Alcohol rep3; FTO-Syn1-CRE Alcohol rep4; FTO-Syn1-CRE Alcohol rep5; FTO-Syn1-CRE Alcohol rep6	6	FTO-Syn1-CRE Naive rep1; FTO-Syn1-CRE Naive rep2; FTO-Syn1-CRE Naive rep3; FTO-Syn1-CRE Naive rep4; FTO-Syn1-CRE Naive rep5; FTO-Syn1-CRE Naive rep6;FTO-Syn1-CRE Alcohol rep1; FTO-Syn1-CRE Alcohol rep2; FTO-Syn1-CRE Alcohol rep3; FTO-Syn1-CRE Alcohol rep4; FTO-Syn1-CRE Alcohol rep5; FTO-Syn1-CRE Alcohol rep6	NC_000068.8	14038147	14038959	-	Hacd1	intron	57.1429	64.8288	13.406	14.3671	0.0692775	0.727211	0.99997
NC_000068.8:140383610-140383763	NC_000068.8_140383610_140383763_+_m6A	153	4.4649	199.497	17.2484	4.4767	1.0027	1.1049	1	4	protein_coding	DRACH:4,intron:1	FTO-Syn1-CRE Naive rep2	1														0	FTO-Syn1-CRE Naive rep2	NC_000068.8	140383610	140383763	+	Macrod2	intron	71.2259	68.256	11.0021	10.3598	0.0161127	0.913806	0.99997
NC_000068.8:140386741-140387289	NC_000068.8_140386741_140387209_+_m6A; NC_000068.8_140386800_140387289_+_m6A; NC_000068.8_140386745_140386962_+_m6A	391.333	1.73543	82.1262	4.81653	1.73543	0.270933	1.25697	1	3	protein_coding	DRACH:19,intron:1; DRACH:20,intron:1; DRACH:7,intron:1	FTO-Syn1-CRE Naive rep3; FTO-Syn1-CRE Naive rep5; FTO-Syn1-CRE Naive rep6	3	NC_000068.8_140386749_140387220_+_m6A	471	1.2963	64.5775	2.8726	1.2963	0.1476	1.3309	1	3	protein_coding	DRACH:19,intron:1	FTO-Syn1-CRE Alcohol rep1	1	FTO-Syn1-CRE Naive rep3; FTO-Syn1-CRE Naive rep5; FTO-Syn1-CRE Naive rep6;FTO-Syn1-CRE Alcohol rep1	NC_000068.8	140386741	140387289	+	Macrod2	intron	26.3701	21.9094	11.0021	10.3598	-0.120914	0.565347	0.99997
NC_000068.8:140387586-140388430	NC_000068.8_140387827_140388412_+_m6A; NC_000068.8_140387657_140388411_+_m6A; NC_000068.8_140387696_140388415_+_m6A; NC_000068.8_140387649_140388097_+_m6A; NC_000068.8_140387698_140388347_+_m6A; NC_000068.8_140387653_140388429_+_m6A	655.167	3.1711	141.599	6.90435	3.1711	0.4042	1.14832	1	5.16667	protein_coding	DRACH:18,AG:1,intron:1; DRACH:21,intron:1; DRACH:21,AG:1,intron:1; DRACH:14,intron:1; DRACH:18,intron:1; DRACH:22,intron:1	FTO-Syn1-CRE Naive rep1; FTO-Syn1-CRE Naive rep2; FTO-Syn1-CRE Naive rep3; FTO-Syn1-CRE Naive rep4; FTO-Syn1-CRE Naive rep5; FTO-Syn1-CRE Naive rep6	6	NC_000068.8_140387624_140388163_+_m6A; NC_000068.8_140387698_140388430_+_m6A; NC_000068.8_140387649_140388363_+_m6A; NC_000068.8_140387645_140388405_+_m6A; NC_000068.8_140387586_140388379_+_m6A; NC_000068.8_140387705_140388415_+_m6A	708	2.87813	120.754	6.24573	2.87813	0.370617	1.16182	1	4.83333	protein_coding	DRACH:17,intron:1; DRACH:21,intron:1; DRACH:19,intron:1; DRACH:22,AG:1,intron:1	FTO-Syn1-CRE Alcohol rep1; FTO-Syn1-CRE Alcohol rep2; FTO-Syn1-CRE Alcohol rep3; FTO-Syn1-CRE Alcohol rep4; FTO-Syn1-CRE Alcohol rep5; FTO-Syn1-CRE Alcohol rep6	6	FTO-Syn1-CRE Naive rep1; FTO-Syn1-CRE Naive rep2; FTO-Syn1-CRE Naive rep3; FTO-Syn1-CRE Naive rep4; FTO-Syn1-CRE Naive rep5; FTO-Syn1-CRE Naive rep6;FTO-Syn1-CRE Alcohol rep1; FTO-Syn1-CRE Alcohol rep2; FTO-Syn1-CRE Alcohol rep3; FTO-Syn1-CRE Alcohol rep4; FTO-Syn1-CRE Alcohol rep5; FTO-Syn1-CRE Alcohol rep6	NC_000068.8	140387586	140388430	+	Macrod2	intron	47.0385	43.1923	11.0021	10.3598	-0.0327468	0.910197	0.99997
NC_000068.8:140466604-140467242	NC_000068.8_140466759_140467170_+_m6A; NC_000068.8_140466649_140467179_+_m6A; NC_000068.8_140466609_140467169_+_m6A; NC_000068.8_140466841_140467242_+_m6A; NC_000068.8_140466661_140467149_+_m6A; NC_000068.8_140466713_140467181_+_m6A	476.333	6.22992	387.344	23.9098	8.66203	1.39378	0.914333	1	7.83333	protein_coding	DRACH:16,intron:1; DRACH:18,intron:1; DRACH:12,intron:1; DRACH:17,intron:1	FTO-Syn1-CRE Naive rep1; FTO-Syn1-CRE Naive rep2; FTO-Syn1-CRE Naive rep3; FTO-Syn1-CRE Naive rep4; FTO-Syn1-CRE Naive rep5; FTO-Syn1-CRE Naive rep6	6	NC_000068.8_140466642_140467181_+_m6A; NC_000068.8_140466604_140467214_+_m6A; NC_000068.8_140466608_140467204_+_m6A; NC_000068.8_140466617_140467149_+_m6A; NC_000068.8_140466711_140467137_+_m6A; NC_000068.8_140466642_140467187_+_m6A	541.333	6.28982	353.374	23.0909	8.48258	1.37105	0.92655	1	7.33333	protein_coding	DRACH:18,intron:1; DRACH:19,intron:1; DRACH:17,intron:1	FTO-Syn1-CRE Alcohol rep1; FTO-Syn1-CRE Alcohol rep2; FTO-Syn1-CRE Alcohol rep3; FTO-Syn1-CRE Alcohol rep4; FTO-Syn1-CRE Alcohol rep5; FTO-Syn1-CRE Alcohol rep6	6	FTO-Syn1-CRE Naive rep1; FTO-Syn1-CRE Naive rep2; FTO-Syn1-CRE Naive rep3; FTO-Syn1-CRE Naive rep4; FTO-Syn1-CRE Naive rep5; FTO-Syn1-CRE Naive rep6;FTO-Syn1-CRE Alcohol rep1; FTO-Syn1-CRE Alcohol rep2; FTO-Syn1-CRE Alcohol rep3; FTO-Syn1-CRE Alcohol rep4; FTO-Syn1-CRE Alcohol rep5; FTO-Syn1-CRE Alcohol rep6	NC_000068.8	140466604	140467242	+	Macrod2	intron	132.365	129.984	11.0021	10.3598	0.0490286	0.806653	0.99997
NC_000068.8:140467539-140467817	NC_000068.8_140467640_140467817_+_m6A; NC_000068.8_140467548_140467694_+_m6A	161.5	2.45925	113.274	8.5741	2.45925	0.4759	1.1931	1	3.5	protein_coding	DRACH:2,AG:1,intron:1; DRACH:4,intron:1	FTO-Syn1-CRE Naive rep2; FTO-Syn1-CRE Naive rep6	2	NC_000068.8_140467539_140467743_+_m6A	204	3.0185	105.152	9.1422	3.0185	0.5256	1.1538	1	4	protein_coding	DRACH:5,intron:1	FTO-Syn1-CRE Alcohol rep5	1	FTO-Syn1-CRE Naive rep2; FTO-Syn1-CRE Naive rep6;FTO-Syn1-CRE Alcohol rep5	NC_000068.8	140467539	140467817	+	Macrod2	intron	37.9534	37.2852	11.0021	10.3598	0.0417615	0.820749	0.99997
NC_000068.8:140501327-140503672	NC_000068.8_140501372_140502904_-_m6A; NC_000068.8_140501340_140502965_-_m6A; NC_000068.8_140501361_140502862_-_m6A; NC_000068.8_140501371_140502981_-_m6A; NC_000068.8_140501327_140503558_-_m6A; NC_000068.8_140501350_140502903_-_m6A	1675.33	18.4826	2565.09	53.403	57.4502	3.1223	0.581683	1	10.6667	protein_coding	DRACH:56,exon:1,stop_codon:1,three_utr:1; DRACH:63,exon:1,stop_codon:1,three_utr:1; DRACH:57,exon:1,stop_codon:1,three_utr:1; DRACH:60,exon:1,stop_codon:1,three_utr:1; DRACH:78,exon:1,stop_codon:1,three_utr:1	FTO-Syn1-CRE Naive rep1; FTO-Syn1-CRE Naive rep2; FTO-Syn1-CRE Naive rep3; FTO-Syn1-CRE Naive rep4; FTO-Syn1-CRE Naive rep5; FTO-Syn1-CRE Naive rep6	6	NC_000068.8_140501340_140503225_-_m6A; NC_000068.8_140501327_140503671_-_m6A; NC_000068.8_140501369_140502894_-_m6A; NC_000068.8_140501331_140503671_-_m6A; NC_000068.8_140501331_140503538_-_m6A; NC_000068.8_140501362_140503672_-_m6A	2101.83	15.1746	2045.28	54.1164	48.5614	3.23353	0.5763	1	8.5	protein_coding	DRACH:72,exon:1,stop_codon:1,three_utr:1; DRACH:85,exon:1,five_utr:1,start_codon:1,stop_codon:1,three_utr:1; DRACH:55,exon:1,stop_codon:1,three_utr:1; DRACH:78,exon:1,stop_codon:1,three_utr:1; DRACH:81,exon:1,five_utr:1,intron:1,start_codon:1,stop_codon:1,three_utr:1	FTO-Syn1-CRE Alcohol rep1; FTO-Syn1-CRE Alcohol rep2; FTO-Syn1-CRE Alcohol rep3; FTO-Syn1-CRE Alcohol rep4; FTO-Syn1-CRE Alcohol rep5; FTO-Syn1-CRE Alcohol rep6	6	FTO-Syn1-CRE Naive rep1; FTO-Syn1-CRE Naive rep2; FTO-Syn1-CRE Naive rep3; FTO-Syn1-CRE Naive rep4; FTO-Syn1-CRE Naive rep5; FTO-Syn1-CRE Naive rep6;FTO-Syn1-CRE Alcohol rep1; FTO-Syn1-CRE Alcohol rep2; FTO-Syn1-CRE Alcohol rep3; FTO-Syn1-CRE Alcohol rep4; FTO-Syn1-CRE Alcohol rep5; FTO-Syn1-CRE Alcohol rep6	NC_000068.8	140501327	140503672	-	Flrt3	exon	788.645	753.271	37.1881	35.3924	0.00321217	0.946505	0.99997
NC_000068.8:140504627-140505213	NC_000068.8_140504734_140504956_-_m6A; NC_000068.8_140504832_140504967_-_m6A; NC_000068.8_140504900_140505213_-_m6A	223.333	3.11217	135.102	9.774	3.11217	0.5796	1.15173	1	4.33333	protein_coding	DRACH:16,five_utr:1,intron:1; DRACH:12,five_utr:1,intron:1; DRACH:14,exon:1,five_utr:1,intron:1	FTO-Syn1-CRE Naive rep1; FTO-Syn1-CRE Naive rep2; FTO-Syn1-CRE Naive rep3	3	NC_000068.8_140504785_140504960_-_m6A; NC_000068.8_140504635_140504980_-_m6A; NC_000068.8_140504722_140504963_-_m6A; NC_000068.8_140504686_140504978_-_m6A; NC_000068.8_140504627_140504926_-_m6A	270.4	3.55688	154.037	11.1631	3.55688	0.67274	1.13422	1	4.4	protein_coding	DRACH:14,five_utr:1,intron:1; DRACH:24,five_utr:1,intron:1; DRACH:18,five_utr:1,intron:1; DRACH:20,five_utr:1,intron:1; DRACH:22,five_utr:1,intron:1	FTO-Syn1-CRE Alcohol rep1; FTO-Syn1-CRE Alcohol rep2; FTO-Syn1-CRE Alcohol rep3; FTO-Syn1-CRE Alcohol rep4; FTO-Syn1-CRE Alcohol rep6	5	FTO-Syn1-CRE Naive rep1; FTO-Syn1-CRE Naive rep2; FTO-Syn1-CRE Naive rep3;FTO-Syn1-CRE Alcohol rep1; FTO-Syn1-CRE Alcohol rep2; FTO-Syn1-CRE Alcohol rep3; FTO-Syn1-CRE Alcohol rep4; FTO-Syn1-CRE Alcohol rep6	NC_000068.8	140504627	140505213	-	Flrt3	intron	49.7035	51.547	37.1881	35.3924	0.0702633	0.479134	0.99997
NC_000068.8:140530760-140531189	NC_000068.8_140530825_140531151_+_m6A; NC_000068.8_140530823_140531189_+_m6A; NC_000068.8_140530841_140531173_+_m6A; NC_000068.8_140530843_140531105_+_m6A; NC_000068.8_140530882_140531124_+_m6A; NC_000068.8_140530863_140531176_+_m6A	306.833	4.25688	189.781	10.3558	4.25688	0.6051	1.11195	1	6.5	protein_coding	DRACH:11,intron:1; DRACH:9,intron:1; DRACH:8,intron:1	FTO-Syn1-CRE Naive rep1; FTO-Syn1-CRE Naive rep2; FTO-Syn1-CRE Naive rep3; FTO-Syn1-CRE Naive rep4; FTO-Syn1-CRE Naive rep5; FTO-Syn1-CRE Naive rep6	6	NC_000068.8_140530860_140531167_+_m6A; NC_000068.8_140530828_140531131_+_m6A; NC_000068.8_140530760_140531187_+_m6A; NC_000068.8_140530874_140531182_+_m6A; NC_000068.8_140530805_140531175_+_m6A; NC_000068.8_140530867_140531177_+_m6A	337.5	4.09212	171.742	9.57322	4.09212	0.57365	1.1157	1	6.5	protein_coding	DRACH:11,intron:1; DRACH:10,intron:1; DRACH:12,intron:1	FTO-Syn1-CRE Alcohol rep1; FTO-Syn1-CRE Alcohol rep2; FTO-Syn1-CRE Alcohol rep3; FTO-Syn1-CRE Alcohol rep4; FTO-Syn1-CRE Alcohol rep5; FTO-Syn1-CRE Alcohol rep6	6	FTO-Syn1-CRE Naive rep1; FTO-Syn1-CRE Naive rep2; FTO-Syn1-CRE Naive rep3; FTO-Syn1-CRE Naive rep4; FTO-Syn1-CRE Naive rep5; FTO-Syn1-CRE Naive rep6;FTO-Syn1-CRE Alcohol rep1; FTO-Syn1-CRE Alcohol rep2; FTO-Syn1-CRE Alcohol rep3; FTO-Syn1-CRE Alcohol rep4; FTO-Syn1-CRE Alcohol rep5; FTO-Syn1-CRE Alcohol rep6	NC_000068.8	140530760	140531189	+	Macrod2	intron	65.077	64.0308	11.0021	10.3598	0.0478068	0.80572	0.99997
NC_000068.8:140791075-140791448	NC_000068.8_140791158_140791429_+_m6A; NC_000068.8_140791097_140791321_+_m6A; NC_000068.8_140791103_140791379_+_m6A; NC_000068.8_140791120_140791448_+_m6A; NC_000068.8_140791157_140791402_+_m6A; NC_000068.8_140791091_140791335_+_m6A	264.667	2.15823	96.5709	5.17248	2.15823	0.300183	1.21087	1	3.66667	protein_coding	DRACH:10,intron:1; DRACH:9,intron:1; DRACH:11,intron:1; DRACH:13,intron:1	FTO-Syn1-CRE Naive rep1; FTO-Syn1-CRE Naive rep2; FTO-Syn1-CRE Naive rep3; FTO-Syn1-CRE Naive rep4; FTO-Syn1-CRE Naive rep5; FTO-Syn1-CRE Naive rep6	6	NC_000068.8_140791111_140791302_+_m6A; NC_000068.8_140791075_140791368_+_m6A; NC_000068.8_140791086_140791369_+_m6A	255.667	2.01947	91.8527	4.03173	2.01947	0.227467	1.22323	1	3.66667	protein_coding	DRACH:8,intron:1; DRACH:11,intron:1	FTO-Syn1-CRE Alcohol rep1; FTO-Syn1-CRE Alcohol rep2; FTO-Syn1-CRE Alcohol rep6	3	FTO-Syn1-CRE Naive rep1; FTO-Syn1-CRE Naive rep2; FTO-Syn1-CRE Naive rep3; FTO-Syn1-CRE Naive rep4; FTO-Syn1-CRE Naive rep5; FTO-Syn1-CRE Naive rep6;FTO-Syn1-CRE Alcohol rep1; FTO-Syn1-CRE Alcohol rep2; FTO-Syn1-CRE Alcohol rep6	NC_000068.8	140791075	140791448	+	Macrod2	intron	32.9518	30.1307	11.0021	10.3598	-0.0336985	0.897408	0.99997
NC_000068.8:140951152-140951480	NC_000068.8_140951152_140951480_+_m6A	328	1.4094	66.3018	1.7226	1.4094	0.0934	1.3074	1	3	protein_coding	DRACH:9,intron:1	FTO-Syn1-CRE Naive rep6	1														0	FTO-Syn1-CRE Naive rep6	NC_000068.8	140951152	140951480	+	Macrod2	intron	23.2342	21.3536	11.0021	10.3598	-0.0247674	0.921164	0.99997
NC_000068.8:141140984-141141191	NC_000068.8_141140984_141141191_+_m6A	207	1.6543	77.8261	3.6618	1.6543	0.1985	1.2667	1	3	protein_coding	DRACH:7,intron:1	FTO-Syn1-CRE Naive rep6	1														0	FTO-Syn1-CRE Naive rep6	NC_000068.8	141140984	141141191	+	Macrod2	intron	31.0302	27.0078	11.0021	10.3598	-0.0822038	0.714356	0.99997
NC_000068.8:141360175-141360620	NC_000068.8_141360240_141360559_+_m6A; NC_000068.8_141360322_141360602_+_m6A; NC_000068.8_141360303_141360620_+_m6A; NC_000068.8_141360311_141360470_+_m6A	268.75	2.03345	89.5256	4.84223	2.03345	0.283775	1.2226	1	3.5	protein_coding	DRACH:8,intron:1; DRACH:10,intron:1; DRACH:11,intron:1; DRACH:6,intron:1	FTO-Syn1-CRE Naive rep1; FTO-Syn1-CRE Naive rep3; FTO-Syn1-CRE Naive rep4; FTO-Syn1-CRE Naive rep6	4	NC_000068.8_141360175_141360565_+_m6A; NC_000068.8_141360292_141360580_+_m6A; NC_000068.8_141360320_141360563_+_m6A	307	2.15117	83.7025	5.29113	2.15117	0.342967	1.21367	1	3.33333	protein_coding	DRACH:9,intron:1; DRACH:8,intron:1	FTO-Syn1-CRE Alcohol rep3; FTO-Syn1-CRE Alcohol rep4; FTO-Syn1-CRE Alcohol rep6	3	FTO-Syn1-CRE Naive rep1; FTO-Syn1-CRE Naive rep3; FTO-Syn1-CRE Naive rep4; FTO-Syn1-CRE Naive rep6;FTO-Syn1-CRE Alcohol rep3; FTO-Syn1-CRE Alcohol rep4; FTO-Syn1-CRE Alcohol rep6	NC_000068.8	141360175	141360620	+	Macrod2	intron	28.9364	27.5622	11.0021	10.3598	0.00825708	0.94437	0.99997
NC_000068.8:14151029-14151650	NC_000068.8_14151029_14151621_+_m6A; NC_000068.8_14151029_14151626_+_m6A; NC_000068.8_14151029_14151619_+_m6A; NC_000068.8_14151040_14151617_+_m6A; NC_000068.8_14151029_14151644_+_m6A; NC_000068.8_14151029_14151586_+_m6A	588	18.6915	1926.19	39.8079	43.0468	2.32548	0.675783	1	12.1667	protein_coding	DRACH:25,exon:2,intron:1,stop_codon:1,three_utr:1; DRACH:22,exon:2,intron:1,stop_codon:1,three_utr:1; DRACH:22,exon:2,stop_codon:1,three_utr:1; DRACH:31,exon:2,intron:1,stop_codon:1,three_utr:1	FTO-Syn1-CRE Naive rep1; FTO-Syn1-CRE Naive rep2; FTO-Syn1-CRE Naive rep3; FTO-Syn1-CRE Naive rep4; FTO-Syn1-CRE Naive rep5; FTO-Syn1-CRE Naive rep6	6	NC_000068.8_14151044_14151643_+_m6A; NC_000068.8_14151029_14151650_+_m6A; NC_000068.8_14151029_14151635_+_m6A; NC_000068.8_14151029_14151617_+_m6A; NC_000068.8_14151036_14151586_+_m6A; NC_000068.8_14151046_14151614_+_m6A	588.667	18.4864	1879.27	40.9079	44.8453	2.43325	0.658933	1	12.3333	protein_coding	DRACH:31,exon:2,stop_codon:1,three_utr:1; DRACH:31,exon:2,intron:1,stop_codon:1,three_utr:1; DRACH:28,exon:2,intron:1,stop_codon:1,three_utr:1; DRACH:22,exon:2,intron:1,stop_codon:1,three_utr:1; DRACH:22,exon:2,stop_codon:1,three_utr:1	FTO-Syn1-CRE Alcohol rep1; FTO-Syn1-CRE Alcohol rep2; FTO-Syn1-CRE Alcohol rep3; FTO-Syn1-CRE Alcohol rep4; FTO-Syn1-CRE Alcohol rep5; FTO-Syn1-CRE Alcohol rep6	6	FTO-Syn1-CRE Naive rep1; FTO-Syn1-CRE Naive rep2; FTO-Syn1-CRE Naive rep3; FTO-Syn1-CRE Naive rep4; FTO-Syn1-CRE Naive rep5; FTO-Syn1-CRE Naive rep6;FTO-Syn1-CRE Alcohol rep1; FTO-Syn1-CRE Alcohol rep2; FTO-Syn1-CRE Alcohol rep3; FTO-Syn1-CRE Alcohol rep4; FTO-Syn1-CRE Alcohol rep5; FTO-Syn1-CRE Alcohol rep6	NC_000068.8	14151029	14151650	+	Stam	exon	704.439	720.483	40.9526	42.2766	-0.0116858	0.945289	0.99997
NC_000068.8:141774054-141774780	NC_000068.8_141774146_141774740_+_m6A; NC_000068.8_141774107_141774425_+_m6A; NC_000068.8_141774146_141774739_+_m6A; NC_000068.8_141774137_141774489_+_m6A; NC_000068.8_141774054_141774744_+_m6A; NC_000068.8_141774148_141774674_+_m6A	512.167	2.67167	120.001	7.10818	2.67167	0.4153	1.17432	1	4.83333	protein_coding	DRACH:15,intron:1; DRACH:6,intron:1; DRACH:7,intron:1; DRACH:17,intron:1; DRACH:13,intron:1	FTO-Syn1-CRE Naive rep1; FTO-Syn1-CRE Naive rep2; FTO-Syn1-CRE Naive rep3; FTO-Syn1-CRE Naive rep4; FTO-Syn1-CRE Naive rep5; FTO-Syn1-CRE Naive rep6	6	NC_000068.8_141774112_141774768_+_m6A; NC_000068.8_141774084_141774509_+_m6A; NC_000068.8_141774134_141774780_+_m6A; NC_000068.8_141774270_141774733_+_m6A; NC_000068.8_141774191_141774547_+_m6A; NC_000068.8_141774228_141774693_+_m6A	501.833	2.46458	102.124	6.02777	2.46458	0.3614	1.18857	1	4.5	protein_coding	DRACH:16,intron:1; DRACH:8,intron:1; DRACH:14,intron:1; DRACH:9,intron:1	FTO-Syn1-CRE Alcohol rep1; FTO-Syn1-CRE Alcohol rep2; FTO-Syn1-CRE Alcohol rep3; FTO-Syn1-CRE Alcohol rep4; FTO-Syn1-CRE Alcohol rep5; FTO-Syn1-CRE Alcohol rep6	6	FTO-Syn1-CRE Naive rep1; FTO-Syn1-CRE Naive rep2; FTO-Syn1-CRE Naive rep3; FTO-Syn1-CRE Naive rep4; FTO-Syn1-CRE Naive rep5; FTO-Syn1-CRE Naive rep6;FTO-Syn1-CRE Alcohol rep1; FTO-Syn1-CRE Alcohol rep2; FTO-Syn1-CRE Alcohol rep3; FTO-Syn1-CRE Alcohol rep4; FTO-Syn1-CRE Alcohol rep5; FTO-Syn1-CRE Alcohol rep6	NC_000068.8	141774054	141774780	+	Macrod2	intron	41.4487	37.0928	8.03976	7.44274	-0.0473411	0.891864	0.99997
NC_000068.8:142461192-142461779	NC_000068.8_142461239_142461680_-_m6A; NC_000068.8_142461252_142461658_-_m6A; NC_000068.8_142461236_142461653_-_m6A; NC_000068.8_142461256_142461728_-_m6A; NC_000068.8_142461244_142461660_-_m6A; NC_000068.8_142461220_142461727_-_m6A	443.167	3.40458	152.332	5.19955	3.40458	0.304583	1.13848	1	5.33333	protein_coding	DRACH:18,exon:1,stop_codon:1,three_utr:1; DRACH:18,exon:1,three_utr:1; DRACH:16,exon:1,three_utr:1; DRACH:20,exon:1,stop_codon:1,three_utr:1	FTO-Syn1-CRE Naive rep1; FTO-Syn1-CRE Naive rep2; FTO-Syn1-CRE Naive rep3; FTO-Syn1-CRE Naive rep4; FTO-Syn1-CRE Naive rep5; FTO-Syn1-CRE Naive rep6	6	NC_000068.8_142461217_142461725_-_m6A; NC_000068.8_142461192_142461689_-_m6A; NC_000068.8_142461274_142461732_-_m6A; NC_000068.8_142461229_142461744_-_m6A; NC_000068.8_142461237_142461652_-_m6A; NC_000068.8_142461259_142461779_-_m6A	485.5	3.61695	151.474	4.7032	3.61695	0.277717	1.13027	1	5.33333	protein_coding	DRACH:20,exon:1,stop_codon:1,three_utr:1; DRACH:19,exon:1,stop_codon:1,three_utr:1; DRACH:16,exon:1,three_utr:1; DRACH:21,exon:1,stop_codon:1,three_utr:1	FTO-Syn1-CRE Alcohol rep1; FTO-Syn1-CRE Alcohol rep2; FTO-Syn1-CRE Alcohol rep3; FTO-Syn1-CRE Alcohol rep4; FTO-Syn1-CRE Alcohol rep5; FTO-Syn1-CRE Alcohol rep6	6	FTO-Syn1-CRE Naive rep1; FTO-Syn1-CRE Naive rep2; FTO-Syn1-CRE Naive rep3; FTO-Syn1-CRE Naive rep4; FTO-Syn1-CRE Naive rep5; FTO-Syn1-CRE Naive rep6;FTO-Syn1-CRE Alcohol rep1; FTO-Syn1-CRE Alcohol rep2; FTO-Syn1-CRE Alcohol rep3; FTO-Syn1-CRE Alcohol rep4; FTO-Syn1-CRE Alcohol rep5; FTO-Syn1-CRE Alcohol rep6	NC_000068.8	142461192	142461779	-	Kif16b	exon	53.5701	56.8161	10.5851	9.76313	0.158094	0.469307	0.99997
NC_000068.8:142554064-142554622	NC_000068.8_142554139_142554515_-_m6A; NC_000068.8_142554155_142554452_-_m6A; NC_000068.8_142554110_142554529_-_m6A; NC_000068.8_142554196_142554513_-_m6A; NC_000068.8_142554194_142554546_-_m6A; NC_000068.8_142554223_142554434_-_m6A	328.667	4.28237	191.531	10.4313	4.28237	0.608517	1.11093	1	6.5	protein_coding	DRACH:7,exon:1; DRACH:6,exon:1; DRACH:9,AG:1,exon:1; DRACH:5,exon:1	FTO-Syn1-CRE Naive rep1; FTO-Syn1-CRE Naive rep2; FTO-Syn1-CRE Naive rep3; FTO-Syn1-CRE Naive rep4; FTO-Syn1-CRE Naive rep5; FTO-Syn1-CRE Naive rep6	6	NC_000068.8_142554210_142554557_-_m6A; NC_000068.8_142554088_142554423_-_m6A; NC_000068.8_142554125_142554447_-_m6A; NC_000068.8_142554164_142554495_-_m6A; NC_000068.8_142554064_142554423_-_m6A; NC_000068.8_142554167_142554622_-_m6A	358.167	4.3986	184.202	10.2205	4.3986	0.6111	1.10858	1	6.33333	protein_coding	DRACH:6,exon:1; DRACH:9,AG:1,exon:1; DRACH:7,exon:1; DRACH:10,AG:1,exon:1; DRACH:8,exon:1	FTO-Syn1-CRE Alcohol rep1; FTO-Syn1-CRE Alcohol rep2; FTO-Syn1-CRE Alcohol rep3; FTO-Syn1-CRE Alcohol rep4; FTO-Syn1-CRE Alcohol rep5; FTO-Syn1-CRE Alcohol rep6	6	FTO-Syn1-CRE Naive rep1; FTO-Syn1-CRE Naive rep2; FTO-Syn1-CRE Naive rep3; FTO-Syn1-CRE Naive rep4; FTO-Syn1-CRE Naive rep5; FTO-Syn1-CRE Naive rep6;FTO-Syn1-CRE Alcohol rep1; FTO-Syn1-CRE Alcohol rep2; FTO-Syn1-CRE Alcohol rep3; FTO-Syn1-CRE Alcohol rep4; FTO-Syn1-CRE Alcohol rep5; FTO-Syn1-CRE Alcohol rep6	NC_000068.8	142554064	142554622	-	Kif16b	exon	60.6033	63.1558	10.5851	9.76313	0.139891	0.522253	0.99997
NC_000068.8:143650961-143651365	NC_000068.8_143650961_143651277_+_m6A; NC_000068.8_143651013_143651323_+_m6A; NC_000068.8_143651119_143651365_+_m6A; NC_000068.8_143651029_143651273_+_m6A	279	1.84432	80.0024	4.38657	1.84432	0.266225	1.2432	1	3	protein_coding	DRACH:7,intron:1; DRACH:4,intron:1; DRACH:6,intron:1	FTO-Syn1-CRE Naive rep1; FTO-Syn1-CRE Naive rep2; FTO-Syn1-CRE Naive rep3; FTO-Syn1-CRE Naive rep4	4	NC_000068.8_143651103_143651345_+_m6A; NC_000068.8_143650986_143651229_+_m6A; NC_000068.8_143651122_143651286_+_m6A; NC_000068.8_143651028_143651271_+_m6A	223	2.20918	91.6514	5.82963	2.20918	0.35695	1.2084	1	3.75	protein_coding	DRACH:3,intron:1; DRACH:7,intron:1; DRACH:6,intron:1	FTO-Syn1-CRE Alcohol rep1; FTO-Syn1-CRE Alcohol rep3; FTO-Syn1-CRE Alcohol rep4; FTO-Syn1-CRE Alcohol rep6	4	FTO-Syn1-CRE Naive rep1; FTO-Syn1-CRE Naive rep2; FTO-Syn1-CRE Naive rep3; FTO-Syn1-CRE Naive rep4;FTO-Syn1-CRE Alcohol rep1; FTO-Syn1-CRE Alcohol rep3; FTO-Syn1-CRE Alcohol rep4; FTO-Syn1-CRE Alcohol rep6	NC_000068.8	143650961	143651365	+	Pcsk2	intron	28.3447	32.5059	64.221	67.9241	0.035578	0.507881	0.99997
NC_000068.8:143655384-143655613	NC_000068.8_143655384_143655609_+_m6A; NC_000068.8_143655405_143655609_+_m6A; NC_000068.8_143655393_143655613_+_m6A; NC_000068.8_143655420_143655595_+_m6A; NC_000068.8_143655412_143655598_+_m6A; NC_000068.8_143655435_143655609_+_m6A	197.333	6.49727	2036.95	120.309	45.5879	7.03292	0.405733	1	7.5	protein_coding	DRACH:6,exon:1; DRACH:5,exon:1	FTO-Syn1-CRE Naive rep1; FTO-Syn1-CRE Naive rep2; FTO-Syn1-CRE Naive rep3; FTO-Syn1-CRE Naive rep4; FTO-Syn1-CRE Naive rep5; FTO-Syn1-CRE Naive rep6	6	NC_000068.8_143655397_143655599_+_m6A; NC_000068.8_143655404_143655610_+_m6A; NC_000068.8_143655404_143655596_+_m6A; NC_000068.8_143655401_143655612_+_m6A; NC_000068.8_143655405_143655597_+_m6A; NC_000068.8_143655398_143655607_+_m6A	202	6.44727	2015.76	125.509	47.8533	7.4391	0.395433	1	7.5	protein_coding	DRACH:5,exon:1	FTO-Syn1-CRE Alcohol rep1; FTO-Syn1-CRE Alcohol rep2; FTO-Syn1-CRE Alcohol rep3; FTO-Syn1-CRE Alcohol rep4; FTO-Syn1-CRE Alcohol rep5; FTO-Syn1-CRE Alcohol rep6	6	FTO-Syn1-CRE Naive rep1; FTO-Syn1-CRE Naive rep2; FTO-Syn1-CRE Naive rep3; FTO-Syn1-CRE Naive rep4; FTO-Syn1-CRE Naive rep5; FTO-Syn1-CRE Naive rep6;FTO-Syn1-CRE Alcohol rep1; FTO-Syn1-CRE Alcohol rep2; FTO-Syn1-CRE Alcohol rep3; FTO-Syn1-CRE Alcohol rep4; FTO-Syn1-CRE Alcohol rep5; FTO-Syn1-CRE Alcohol rep6	NC_000068.8	143655384	143655613	+	Pcsk2	exon	732.638	770.065	64.221	67.9241	-0.00724261	0.964936	0.99997
NC_000068.8:143789421-143789668	NC_000068.8_143789515_143789664_-_m6A; NC_000068.8_143789564_143789665_-_m6A; NC_000068.8_143789506_143789668_-_m6A; NC_000068.8_143789500_143789663_-_m6A	143.75	5.00205	243.352	16.2701	5.44965	0.94565	1.05535	1	4.5	protein_coding	DRACH:10,exon:1,three_utr:1; DRACH:8,exon:1,three_utr:1; DRACH:12,exon:1,three_utr:1	FTO-Syn1-CRE Naive rep1; FTO-Syn1-CRE Naive rep2; FTO-Syn1-CRE Naive rep3; FTO-Syn1-CRE Naive rep6	4	NC_000068.8_143789515_143789666_-_m6A; NC_000068.8_143789421_143789586_-_m6A; NC_000068.8_143789485_143789627_-_m6A	152.667	3.86063	159.161	12.0341	3.86063	0.727933	1.1292	1	4	protein_coding	DRACH:10,exon:1,three_utr:1; DRACH:6,exon:1,three_utr:1	FTO-Syn1-CRE Alcohol rep2; FTO-Syn1-CRE Alcohol rep5; FTO-Syn1-CRE Alcohol rep6	3	FTO-Syn1-CRE Naive rep1; FTO-Syn1-CRE Naive rep2; FTO-Syn1-CRE Naive rep3; FTO-Syn1-CRE Naive rep6;FTO-Syn1-CRE Alcohol rep2; FTO-Syn1-CRE Alcohol rep5; FTO-Syn1-CRE Alcohol rep6	NC_000068.8	143789421	143789668	-	Rrbp1	exon	65.7851	64.236	15.845	16.0123	-0.0382974	0.845976	0.99997
NC_000068.8:144113892-144114148	NC_000068.8_144113926_144114114_+_m6A; NC_000068.8_144113892_144114148_+_m6A	222	1.8345	79.48	4.21205	1.8345	0.25315	1.24315	1	3	protein_coding	DRACH:4,exon:1; DRACH:7,exon:1,five_utr:1,start_codon:1	FTO-Syn1-CRE Naive rep1; FTO-Syn1-CRE Naive rep3	2														0	FTO-Syn1-CRE Naive rep1; FTO-Syn1-CRE Naive rep3	NC_000068.8	144113892	144114148	+	Mgme1	exon	28.9154	28.7146	6.25038	6.92319	-0.109818	0.670435	0.99997
NC_000068.8:144121660-144122385	NC_000068.8_144122040_144122298_+_m6A; NC_000068.8_144121999_144122364_+_m6A; NC_000068.8_144122097_144122382_+_m6A; NC_000068.8_144122011_144122319_+_m6A; NC_000068.8_144122020_144122385_+_m6A; NC_000068.8_144122037_144122384_+_m6A	321.333	1.95488	86.9409	4.49717	1.95488	0.264217	1.23255	1	3.5	protein_coding	DRACH:14,exon:1,three_utr:1; DRACH:12,exon:1,three_utr:1	FTO-Syn1-CRE Naive rep1; FTO-Syn1-CRE Naive rep2; FTO-Syn1-CRE Naive rep3; FTO-Syn1-CRE Naive rep4; FTO-Syn1-CRE Naive rep5; FTO-Syn1-CRE Naive rep6	6	NC_000068.8_144121982_144122361_+_m6A; NC_000068.8_144121660_144122384_+_m6A; NC_000068.8_144122117_144122385_+_m6A; NC_000068.8_144122105_144122316_+_m6A	395.5	1.86085	76.2876	4.50727	1.86085	0.2728	1.24273	1	3.25	protein_coding	DRACH:14,exon:1,three_utr:1; DRACH:24,AG:2,exon:1,three_utr:1; DRACH:12,AG:1,exon:1,three_utr:1; DRACH:12,exon:1,three_utr:1	FTO-Syn1-CRE Alcohol rep2; FTO-Syn1-CRE Alcohol rep3; FTO-Syn1-CRE Alcohol rep4; FTO-Syn1-CRE Alcohol rep5	4	FTO-Syn1-CRE Naive rep1; FTO-Syn1-CRE Naive rep2; FTO-Syn1-CRE Naive rep3; FTO-Syn1-CRE Naive rep4; FTO-Syn1-CRE Naive rep5; FTO-Syn1-CRE Naive rep6;FTO-Syn1-CRE Alcohol rep2; FTO-Syn1-CRE Alcohol rep3; FTO-Syn1-CRE Alcohol rep4; FTO-Syn1-CRE Alcohol rep5	NC_000068.8	144121660	144122385	+	Mgme1	exon	21.7751	22.3028	6.25038	6.92319	-0.0714656	0.769183	0.99997
NC_000068.8:144147262-144147839	NC_000068.8_144147492_144147839_-_m6A; NC_000068.8_144147408_144147839_-_m6A	389	2.26995	103.897	2.15135	2.26995	0.1277	1.2124	1	3.5	protein_coding	DRACH:7,exon:1,stop_codon:1,three_utr:1	FTO-Syn1-CRE Naive rep2; FTO-Syn1-CRE Naive rep3	2	NC_000068.8_144147509_144147801_-_m6A; NC_000068.8_144147426_144147839_-_m6A; NC_000068.8_144147469_144147839_-_m6A; NC_000068.8_144147262_144147839_-_m6A; NC_000068.8_144147512_144147839_-_m6A	395.8	2.77148	122.698	4.97506	2.77148	0.27958	1.18492	1	4.4	protein_coding	DRACH:6,exon:1,stop_codon:1,three_utr:1; DRACH:7,exon:1,stop_codon:1,three_utr:1; DRACH:9,exon:1,stop_codon:1,three_utr:1	FTO-Syn1-CRE Alcohol rep1; FTO-Syn1-CRE Alcohol rep2; FTO-Syn1-CRE Alcohol rep3; FTO-Syn1-CRE Alcohol rep4; FTO-Syn1-CRE Alcohol rep5	5	FTO-Syn1-CRE Naive rep2; FTO-Syn1-CRE Naive rep3;FTO-Syn1-CRE Alcohol rep1; FTO-Syn1-CRE Alcohol rep2; FTO-Syn1-CRE Alcohol rep3; FTO-Syn1-CRE Alcohol rep4; FTO-Syn1-CRE Alcohol rep5	NC_000068.8	144147262	144147839	-	Ovol2	exon	19.0671	31.6984	3.33314	4.48511	0.305946	0.500189	0.99997
NC_000068.8:144215055-144215514	NC_000068.8_144215159_144215498_+_m6A; NC_000068.8_144215110_144215453_+_m6A; NC_000068.8_144215110_144215512_+_m6A; NC_000068.8_144215130_144215478_+_m6A; NC_000068.8_144215143_144215453_+_m6A; NC_000068.8_144215143_144215447_+_m6A	341	8.69795	390.949	13.2501	8.69795	0.7738	1.05722	1	9.33333	protein_coding	DRACH:17,exon:2,five_utr:1,intron:1,stop_codon:1; DRACH:20,intron:3,exon:2,five_utr:1,stop_codon:1; DRACH:20,exon:2,five_utr:1,intron:1,stop_codon:1	FTO-Syn1-CRE Naive rep1; FTO-Syn1-CRE Naive rep2; FTO-Syn1-CRE Naive rep3; FTO-Syn1-CRE Naive rep4; FTO-Syn1-CRE Naive rep5; FTO-Syn1-CRE Naive rep6	6	NC_000068.8_144215125_144215496_+_m6A; NC_000068.8_144215110_144215472_+_m6A; NC_000068.8_144215094_144215514_+_m6A; NC_000068.8_144215055_144215502_+_m6A; NC_000068.8_144215079_144215483_+_m6A; NC_000068.8_144215156_144215449_+_m6A	382.833	9.6896	408.081	12.4301	9.6896	0.735183	1.0506	1	9.83333	protein_coding	DRACH:20,exon:2,five_utr:1,intron:1,stop_codon:1; DRACH:20,intron:3,exon:2,five_utr:1,stop_codon:1; DRACH:23,intron:3,exon:2,five_utr:1,stop_codon:1; DRACH:17,exon:2,five_utr:1,intron:1,stop_codon:1	FTO-Syn1-CRE Alcohol rep1; FTO-Syn1-CRE Alcohol rep2; FTO-Syn1-CRE Alcohol rep3; FTO-Syn1-CRE Alcohol rep4; FTO-Syn1-CRE Alcohol rep5; FTO-Syn1-CRE Alcohol rep6	6	FTO-Syn1-CRE Naive rep1; FTO-Syn1-CRE Naive rep2; FTO-Syn1-CRE Naive rep3; FTO-Syn1-CRE Naive rep4; FTO-Syn1-CRE Naive rep5; FTO-Syn1-CRE Naive rep6;FTO-Syn1-CRE Alcohol rep1; FTO-Syn1-CRE Alcohol rep2; FTO-Syn1-CRE Alcohol rep3; FTO-Syn1-CRE Alcohol rep4; FTO-Syn1-CRE Alcohol rep5; FTO-Syn1-CRE Alcohol rep6	NC_000068.8	144215055	144215514	+	Pet117	exon	119.728	142.042	13.8188	12.9736	0.29684	0.152768	0.99997
NC_000068.8:144235952-144236144	NC_000068.8_144235970_144236130_+_m6A; NC_000068.8_144235952_144236129_+_m6A; NC_000068.8_144235972_144236067_+_m6A; NC_000068.8_144235972_144236130_+_m6A	147.5	4.94565	275.43	21.2556	6.13545	1.24717	0.9884	1	4.25	protein_coding	DRACH:3,exon:1; DRACH:1,exon:1	FTO-Syn1-CRE Naive rep1; FTO-Syn1-CRE Naive rep2; FTO-Syn1-CRE Naive rep3; FTO-Syn1-CRE Naive rep5	4	NC_000068.8_144235982_144236113_+_m6A; NC_000068.8_144235981_144236088_+_m6A; NC_000068.8_144235970_144236078_+_m6A; NC_000068.8_144235957_144236144_+_m6A	133.25	4.59612	265.959	22.1861	6.39762	1.39285	0.937125	1	3.75	protein_coding	DRACH:3,exon:1; DRACH:2,exon:1; DRACH:1,exon:1	FTO-Syn1-CRE Alcohol rep2; FTO-Syn1-CRE Alcohol rep3; FTO-Syn1-CRE Alcohol rep4; FTO-Syn1-CRE Alcohol rep6	4	FTO-Syn1-CRE Naive rep1; FTO-Syn1-CRE Naive rep2; FTO-Syn1-CRE Naive rep3; FTO-Syn1-CRE Naive rep5;FTO-Syn1-CRE Alcohol rep2; FTO-Syn1-CRE Alcohol rep3; FTO-Syn1-CRE Alcohol rep4; FTO-Syn1-CRE Alcohol rep6	NC_000068.8	144235952	144236144	+	Kat14	exon	98.1151	101.095	21.1799	24.3647	-0.122054	0.425056	0.99997
NC_000068.8:144248541-144249446	NC_000068.8_144248600_144249354_+_m6A; NC_000068.8_144248576_144249396_+_m6A; NC_000068.8_144248541_144249394_+_m6A; NC_000068.8_144248575_144249446_+_m6A; NC_000068.8_144248555_144249384_+_m6A; NC_000068.8_144248573_144249338_+_m6A	815.333	12.8715	595.402	17.4301	13.3064	1.0181	1.02177	1	10.8333	protein_coding	DRACH:21,exon:1,stop_codon:1,three_utr:1; DRACH:25,exon:1,stop_codon:1,three_utr:1; DRACH:26,exon:1,intron:1,stop_codon:1,three_utr:1; DRACH:24,exon:1,stop_codon:1,three_utr:1	FTO-Syn1-CRE Naive rep1; FTO-Syn1-CRE Naive rep2; FTO-Syn1-CRE Naive rep3; FTO-Syn1-CRE Naive rep4; FTO-Syn1-CRE Naive rep5; FTO-Syn1-CRE Naive rep6	6	NC_000068.8_144248604_144249360_+_m6A; NC_000068.8_144248542_144249341_+_m6A; NC_000068.8_144248578_144249339_+_m6A; NC_000068.8_144248579_144249408_+_m6A; NC_000068.8_144248597_144249343_+_m6A; NC_000068.8_144248609_144249361_+_m6A	773.833	13.1177	629.482	19.4538	14.9716	1.15087	0.969267	1	10.8333	protein_coding	DRACH:23,exon:1,stop_codon:1,three_utr:1; DRACH:22,exon:1,intron:1,stop_codon:1,three_utr:1; DRACH:21,exon:1,stop_codon:1,three_utr:1; DRACH:25,exon:1,stop_codon:1,three_utr:1	FTO-Syn1-CRE Alcohol rep1; FTO-Syn1-CRE Alcohol rep2; FTO-Syn1-CRE Alcohol rep3; FTO-Syn1-CRE Alcohol rep4; FTO-Syn1-CRE Alcohol rep5; FTO-Syn1-CRE Alcohol rep6	6	FTO-Syn1-CRE Naive rep1; FTO-Syn1-CRE Naive rep2; FTO-Syn1-CRE Naive rep3; FTO-Syn1-CRE Naive rep4; FTO-Syn1-CRE Naive rep5; FTO-Syn1-CRE Naive rep6;FTO-Syn1-CRE Alcohol rep1; FTO-Syn1-CRE Alcohol rep2; FTO-Syn1-CRE Alcohol rep3; FTO-Syn1-CRE Alcohol rep4; FTO-Syn1-CRE Alcohol rep5; FTO-Syn1-CRE Alcohol rep6	NC_000068.8	144248541	144249446	+	Kat14	exon	211.012	224.19	21.1799	24.3647	-0.0961416	0.548187	0.99997
NC_000068.8:144378996-144379292	NC_000068.8_144379085_144379277_+_m6A; NC_000068.8_144378996_144379292_+_m6A; NC_000068.8_144379108_144379292_+_m6A; NC_000068.8_144379085_144379292_+_m6A; NC_000068.8_144379081_144379292_+_m6A	213.667	13.4991	911.306	26.4885	20.3793	1.54258	0.848217	1	7.66667	protein_coding	DRACH:7,exon:1,intron:1; DRACH:8,AG:2,intron:2,exon:1; DRACH:6,AG:2,exon:1,intron:1; DRACH:7,AG:2,intron:2,exon:1	FTO-Syn1-CRE Naive rep1; FTO-Syn1-CRE Naive rep2; FTO-Syn1-CRE Naive rep3; FTO-Syn1-CRE Naive rep4; FTO-Syn1-CRE Naive rep5; FTO-Syn1-CRE Naive rep6	6	NC_000068.8_144379030_144379277_+_m6A; NC_000068.8_144379085_144379277_+_m6A; NC_000068.8_144379085_144379279_+_m6A; NC_000068.8_144379039_144379277_+_m6A; NC_000068.8_144379085_144379292_+_m6A; NC_000068.8_144379111_144379277_+_m6A	207.333	11.8976	868.374	29.4704	20.7656	1.76847	0.79405	1	8	protein_coding	DRACH:7,exon:1,intron:1; DRACH:7,intron:2,exon:1; DRACH:7,AG:2,intron:2,exon:1; DRACH:6,exon:1	FTO-Syn1-CRE Alcohol rep1; FTO-Syn1-CRE Alcohol rep2; FTO-Syn1-CRE Alcohol rep3; FTO-Syn1-CRE Alcohol rep4; FTO-Syn1-CRE Alcohol rep5; FTO-Syn1-CRE Alcohol rep6	6	FTO-Syn1-CRE Naive rep1; FTO-Syn1-CRE Naive rep2; FTO-Syn1-CRE Naive rep3; FTO-Syn1-CRE Naive rep4; FTO-Syn1-CRE Naive rep5; FTO-Syn1-CRE Naive rep6;FTO-Syn1-CRE Alcohol rep1; FTO-Syn1-CRE Alcohol rep2; FTO-Syn1-CRE Alcohol rep3; FTO-Syn1-CRE Alcohol rep4; FTO-Syn1-CRE Alcohol rep5; FTO-Syn1-CRE Alcohol rep6	NC_000068.8	144378996	144379292	+	Polr3f	exon	249.942	243.455	24.6836	24.1653	-0.00759113	0.986362	0.99997
NC_000068.8:144380477-144381155	NC_000068.8_144380531_144381123_+_m6A; NC_000068.8_144380531_144381148_+_m6A; NC_000068.8_144380531_144381127_+_m6A; NC_000068.8_144380531_144381139_+_m6A; NC_000068.8_144380531_144381109_+_m6A; NC_000068.8_144380531_144381144_+_m6A	600.667	26.9245	2089.47	30.2133	46.6775	1.77457	0.771317	1	12.8333	protein_coding	DRACH:26,exon:1,intron:1,stop_codon:1,three_utr:1	FTO-Syn1-CRE Naive rep1; FTO-Syn1-CRE Naive rep2; FTO-Syn1-CRE Naive rep3; FTO-Syn1-CRE Naive rep4; FTO-Syn1-CRE Naive rep5; FTO-Syn1-CRE Naive rep6	6	NC_000068.8_144380531_144381155_+_m6A; NC_000068.8_144380477_144381126_+_m6A; NC_000068.8_144380524_144381119_+_m6A; NC_000068.8_144380515_144381150_+_m6A; NC_000068.8_144380531_144381123_+_m6A; NC_000068.8_144380506_144381124_+_m6A	618.833	28.6945	1868.18	26.4897	44.6555	1.58613	0.8158	1	12.3333	protein_coding	DRACH:26,exon:1,intron:1,stop_codon:1,three_utr:1; DRACH:28,exon:1,intron:1,stop_codon:1,three_utr:1; DRACH:27,exon:1,intron:1,stop_codon:1,three_utr:1	FTO-Syn1-CRE Alcohol rep1; FTO-Syn1-CRE Alcohol rep2; FTO-Syn1-CRE Alcohol rep3; FTO-Syn1-CRE Alcohol rep4; FTO-Syn1-CRE Alcohol rep5; FTO-Syn1-CRE Alcohol rep6	6	FTO-Syn1-CRE Naive rep1; FTO-Syn1-CRE Naive rep2; FTO-Syn1-CRE Naive rep3; FTO-Syn1-CRE Naive rep4; FTO-Syn1-CRE Naive rep5; FTO-Syn1-CRE Naive rep6;FTO-Syn1-CRE Alcohol rep1; FTO-Syn1-CRE Alcohol rep2; FTO-Syn1-CRE Alcohol rep3; FTO-Syn1-CRE Alcohol rep4; FTO-Syn1-CRE Alcohol rep5; FTO-Syn1-CRE Alcohol rep6	NC_000068.8	144380477	144381155	+	Polr3f	exon	708.914	683.758	24.6836	24.1653	-0.0218367	0.920083	0.99997
NC_000068.8:14496096-14496647	NC_000068.8_14496229_14496601_+_m6A; NC_000068.8_14496096_14496637_+_m6A; NC_000068.8_14496106_14496638_+_m6A	481.667	1.53473	71.0355	2.2401	1.53473	0.125633	1.28563	1	3	protein_coding	DRACH:13,intron:1; DRACH:19,AG:1,intron:1; DRACH:19,AG:2,intron:1	FTO-Syn1-CRE Naive rep2; FTO-Syn1-CRE Naive rep5; FTO-Syn1-CRE Naive rep6	3	NC_000068.8_14496259_14496642_+_m6A; NC_000068.8_14496190_14496641_+_m6A; NC_000068.8_14496140_14496593_+_m6A; NC_000068.8_14496315_14496647_+_m6A	404.75	1.63007	68.8502	2.5054	1.63007	0.153625	1.27852	1	3	protein_coding	DRACH:14,AG:1,intron:1; DRACH:18,intron:1; DRACH:17,intron:1; DRACH:12,intron:1	FTO-Syn1-CRE Alcohol rep1; FTO-Syn1-CRE Alcohol rep2; FTO-Syn1-CRE Alcohol rep4; FTO-Syn1-CRE Alcohol rep6	4	FTO-Syn1-CRE Naive rep2; FTO-Syn1-CRE Naive rep5; FTO-Syn1-CRE Naive rep6;FTO-Syn1-CRE Alcohol rep1; FTO-Syn1-CRE Alcohol rep2; FTO-Syn1-CRE Alcohol rep4; FTO-Syn1-CRE Alcohol rep6	NC_000068.8	14496096	14496647	+	Slc39a12	intron	23.7893	24.9668	3.55614	4.42331	-0.154188	0.594316	0.99997
NC_000068.8:145482494-145482728	NC_000068.8_145482499_145482728_+_m6A; NC_000068.8_145482495_145482725_+_m6A; NC_000068.8_145482498_145482723_+_m6A; NC_000068.8_145482503_145482724_+_m6A; NC_000068.8_145482505_145482725_+_m6A; NC_000068.8_145482499_145482722_+_m6A	224.667	9.88475	2354.11	92.1058	52.7276	5.37475	0.454383	1	9.33333	protein_coding	DRACH:18,exon:1,three_utr:1	FTO-Syn1-CRE Naive rep1; FTO-Syn1-CRE Naive rep2; FTO-Syn1-CRE Naive rep3; FTO-Syn1-CRE Naive rep4; FTO-Syn1-CRE Naive rep5; FTO-Syn1-CRE Naive rep6	6	NC_000068.8_145482497_145482726_+_m6A; NC_000068.8_145482503_145482726_+_m6A; NC_000068.8_145482503_145482725_+_m6A; NC_000068.8_145482504_145482724_+_m6A; NC_000068.8_145482494_145482728_+_m6A	226.167	10.018	2111.32	84.6049	50.6296	5.06383	0.468117	1	9.5	protein_coding	DRACH:18,exon:1,three_utr:1	FTO-Syn1-CRE Alcohol rep1; FTO-Syn1-CRE Alcohol rep2; FTO-Syn1-CRE Alcohol rep3; FTO-Syn1-CRE Alcohol rep4; FTO-Syn1-CRE Alcohol rep5; FTO-Syn1-CRE Alcohol rep6	6	FTO-Syn1-CRE Naive rep1; FTO-Syn1-CRE Naive rep2; FTO-Syn1-CRE Naive rep3; FTO-Syn1-CRE Naive rep4; FTO-Syn1-CRE Naive rep5; FTO-Syn1-CRE Naive rep6;FTO-Syn1-CRE Alcohol rep1; FTO-Syn1-CRE Alcohol rep2; FTO-Syn1-CRE Alcohol rep3; FTO-Syn1-CRE Alcohol rep4; FTO-Syn1-CRE Alcohol rep5; FTO-Syn1-CRE Alcohol rep6	NC_000068.8	145482494	145482728	+	Slc24a3	exon	878.501	826.877	98.9539	93.3986	-0.00428449	0.997486	0.99997
NC_000068.8:145483078-145483854	NC_000068.8_145483106_145483854_+_m6A; NC_000068.8_145483107_145483849_+_m6A; NC_000068.8_145483097_145483821_+_m6A; NC_000068.8_145483101_145483846_+_m6A; NC_000068.8_145483098_145483819_+_m6A; NC_000068.8_145483101_145483816_+_m6A	732.5	8.41195	4474.27	205.382	100.013	11.982	0.3067	1	8.83333	protein_coding	DRACH:30,exon:1,three_utr:1; DRACH:32,exon:1,three_utr:1	FTO-Syn1-CRE Naive rep1; FTO-Syn1-CRE Naive rep2; FTO-Syn1-CRE Naive rep3; FTO-Syn1-CRE Naive rep4; FTO-Syn1-CRE Naive rep5; FTO-Syn1-CRE Naive rep6	6	NC_000068.8_145483091_145483838_+_m6A; NC_000068.8_145483107_145483835_+_m6A; NC_000068.8_145483097_145483825_+_m6A; NC_000068.8_145483082_145483836_+_m6A; NC_000068.8_145483116_145483837_+_m6A; NC_000068.8_145483078_145483833_+_m6A	738.833	8.44183	4098.75	194.437	97.8666	11.6205	0.3114	1	9	protein_coding	DRACH:32,exon:1,three_utr:1; DRACH:30,exon:1,three_utr:1; DRACH:34,exon:1,three_utr:1	FTO-Syn1-CRE Alcohol rep1; FTO-Syn1-CRE Alcohol rep2; FTO-Syn1-CRE Alcohol rep3; FTO-Syn1-CRE Alcohol rep4; FTO-Syn1-CRE Alcohol rep5; FTO-Syn1-CRE Alcohol rep6	6	FTO-Syn1-CRE Naive rep1; FTO-Syn1-CRE Naive rep2; FTO-Syn1-CRE Naive rep3; FTO-Syn1-CRE Naive rep4; FTO-Syn1-CRE Naive rep5; FTO-Syn1-CRE Naive rep6;FTO-Syn1-CRE Alcohol rep1; FTO-Syn1-CRE Alcohol rep2; FTO-Syn1-CRE Alcohol rep3; FTO-Syn1-CRE Alcohol rep4; FTO-Syn1-CRE Alcohol rep5; FTO-Syn1-CRE Alcohol rep6	NC_000068.8	145483078	145483854	+	Slc24a3	exon	1628.74	1567.47	98.9539	93.3986	0.0256537	0.711686	0.99997
NC_000068.8:145701984-145702500	NC_000068.8_145702079_145702421_+_m6A; NC_000068.8_145702063_145702434_+_m6A; NC_000068.8_145702066_145702413_+_m6A; NC_000068.8_145701990_145702478_+_m6A; NC_000068.8_145701999_145702481_+_m6A; NC_000068.8_145702072_145702431_+_m6A	398.167	3.86308	171.998	10.0502	3.86308	0.58525	1.12487	1	6.5	protein_coding	DRACH:10,exon:1; DRACH:12,exon:1; DRACH:11,exon:1; DRACH:13,exon:1; DRACH:11,AG:1,exon:1	FTO-Syn1-CRE Naive rep1; FTO-Syn1-CRE Naive rep2; FTO-Syn1-CRE Naive rep3; FTO-Syn1-CRE Naive rep4; FTO-Syn1-CRE Naive rep5; FTO-Syn1-CRE Naive rep6	6	NC_000068.8_145702037_145702500_+_m6A; NC_000068.8_145702069_145702409_+_m6A; NC_000068.8_145701984_145702391_+_m6A; NC_000068.8_145701990_145702385_+_m6A; NC_000068.8_145701999_145702394_+_m6A; NC_000068.8_145702063_145702426_+_m6A	393.833	3.44448	143.434	7.59915	3.44448	0.453467	1.13837	1	5.16667	protein_coding	DRACH:13,AG:1,exon:1; DRACH:10,exon:1; DRACH:11,exon:1	FTO-Syn1-CRE Alcohol rep1; FTO-Syn1-CRE Alcohol rep2; FTO-Syn1-CRE Alcohol rep3; FTO-Syn1-CRE Alcohol rep4; FTO-Syn1-CRE Alcohol rep5; FTO-Syn1-CRE Alcohol rep6	6	FTO-Syn1-CRE Naive rep1; FTO-Syn1-CRE Naive rep2; FTO-Syn1-CRE Naive rep3; FTO-Syn1-CRE Naive rep4; FTO-Syn1-CRE Naive rep5; FTO-Syn1-CRE Naive rep6;FTO-Syn1-CRE Alcohol rep1; FTO-Syn1-CRE Alcohol rep2; FTO-Syn1-CRE Alcohol rep3; FTO-Syn1-CRE Alcohol rep4; FTO-Syn1-CRE Alcohol rep5; FTO-Syn1-CRE Alcohol rep6	NC_000068.8	145701984	145702500	+	Rin2	exon	54.4465	46.87	14.2275	14.2814	-0.167464	0.384454	0.99997
NC_000068.8:145727556-145727990	NC_000068.8_145727585_145727876_+_m6A; NC_000068.8_145727597_145727932_+_m6A; NC_000068.8_145727567_145727990_+_m6A; NC_000068.8_145727566_145727912_+_m6A; NC_000068.8_145727650_145727942_+_m6A; NC_000068.8_145727732_145727869_+_m6A	304	5.198	240.394	16.9453	5.41478	0.98825	1.07183	1	6.16667	protein_coding	DRACH:10,exon:1,stop_codon:1,three_utr:1; DRACH:11,exon:1,stop_codon:1,three_utr:1; DRACH:15,exon:1,stop_codon:1,three_utr:1; DRACH:6,exon:1,stop_codon:1,three_utr:1	FTO-Syn1-CRE Naive rep1; FTO-Syn1-CRE Naive rep2; FTO-Syn1-CRE Naive rep3; FTO-Syn1-CRE Naive rep4; FTO-Syn1-CRE Naive rep5; FTO-Syn1-CRE Naive rep6	6	NC_000068.8_145727692_145727820_+_m6A; NC_000068.8_145727612_145727984_+_m6A; NC_000068.8_145727595_145727871_+_m6A; NC_000068.8_145727571_145727809_+_m6A; NC_000068.8_145727556_145727937_+_m6A	279	6.01142	296.562	18.7262	6.96014	1.13214	1.00998	1	6.6	protein_coding	DRACH:2,exon:1; DRACH:13,exon:1,stop_codon:1,three_utr:1; DRACH:9,exon:1,stop_codon:1,three_utr:1; DRACH:6,exon:1	FTO-Syn1-CRE Alcohol rep1; FTO-Syn1-CRE Alcohol rep2; FTO-Syn1-CRE Alcohol rep3; FTO-Syn1-CRE Alcohol rep4; FTO-Syn1-CRE Alcohol rep6	5	FTO-Syn1-CRE Naive rep1; FTO-Syn1-CRE Naive rep2; FTO-Syn1-CRE Naive rep3; FTO-Syn1-CRE Naive rep4; FTO-Syn1-CRE Naive rep5; FTO-Syn1-CRE Naive rep6;FTO-Syn1-CRE Alcohol rep1; FTO-Syn1-CRE Alcohol rep2; FTO-Syn1-CRE Alcohol rep3; FTO-Syn1-CRE Alcohol rep4; FTO-Syn1-CRE Alcohol rep6	NC_000068.8	145727556	145727990	+	Rin2	exon	85.7193	96.4023	14.2275	14.2814	0.139362	0.478237	0.99997
NC_000068.8:146065649-146065878	NC_000068.8_146065649_146065878_+_m6A	229	1.5734	74.0175	4.2664	1.5734	0.2312	1.2789	1	3	protein_coding	DRACH:6,exon:1,stop_codon:1,three_utr:1	FTO-Syn1-CRE Naive rep6	1														0	FTO-Syn1-CRE Naive rep6	NC_000068.8	146065649	146065878	+	Insm1	exon	24.1831	20.5264	7.50388	6.12806	0.0211813	0.869869	0.99997
NC_000068.8:146080606-146081783	NC_000068.8_146080891_146081070_-_m6A; NC_000068.8_146080768_146081580_-_m6A; NC_000068.8_146080707_146081078_-_m6A; NC_000068.8_146081292_146081728_-_m6A; NC_000068.8_146081196_146081541_-_m6A; NC_000068.8_146080914_146081633_-_m6A	477	2.4537	109.901	6.22283	2.4537	0.3624	1.193	1	4.16667	protein_coding	DRACH:6,exon:2,three_utr:1; DRACH:72,exon:2,three_utr:1; DRACH:21,exon:2,three_utr:1; DRACH:39,exon:2,three_utr:1; DRACH:63,exon:2,three_utr:1	FTO-Syn1-CRE Naive rep1; FTO-Syn1-CRE Naive rep2; FTO-Syn1-CRE Naive rep3; FTO-Syn1-CRE Naive rep4; FTO-Syn1-CRE Naive rep5; FTO-Syn1-CRE Naive rep6	6	NC_000068.8_146080606_146081513_-_m6A; NC_000068.8_146080993_146081580_-_m6A; NC_000068.8_146080902_146081749_-_m6A; NC_000068.8_146080791_146081643_-_m6A; NC_000068.8_146080986_146081130_-_m6A; NC_000068.8_146080933_146081740_-_m6A	690.667	3.09675	129.816	6.71833	3.09675	0.397933	1.15342	1	4.66667	protein_coding	DRACH:75,exon:2,AG:1,three_utr:1; DRACH:57,exon:2,three_utr:1; DRACH:69,exon:2,three_utr:1; DRACH:78,exon:2,three_utr:1; DRACH:12,exon:2,three_utr:1	FTO-Syn1-CRE Alcohol rep1; FTO-Syn1-CRE Alcohol rep2; FTO-Syn1-CRE Alcohol rep3; FTO-Syn1-CRE Alcohol rep4; FTO-Syn1-CRE Alcohol rep5; FTO-Syn1-CRE Alcohol rep6	6	FTO-Syn1-CRE Naive rep1; FTO-Syn1-CRE Naive rep2; FTO-Syn1-CRE Naive rep3; FTO-Syn1-CRE Naive rep4; FTO-Syn1-CRE Naive rep5; FTO-Syn1-CRE Naive rep6;FTO-Syn1-CRE Alcohol rep1; FTO-Syn1-CRE Alcohol rep2; FTO-Syn1-CRE Alcohol rep3; FTO-Syn1-CRE Alcohol rep4; FTO-Syn1-CRE Alcohol rep5; FTO-Syn1-CRE Alcohol rep6	NC_000068.8	146080606	146081783	-	Ralgapa2	exon	35.52	39.611	7.47638	6.66442	0.24675	0.338391	0.99997
NC_000068.8:14608366-14609046	NC_000068.8_14608386_14608968_-_m6A; NC_000068.8_14608469_14609035_-_m6A; NC_000068.8_14608535_14609022_-_m6A; NC_000068.8_14608448_14609010_-_m6A; NC_000068.8_14608495_14609007_-_m6A; NC_000068.8_14608386_14609033_-_m6A	559.333	2.25935	101.585	1.45303	2.25935	0.0855833	1.20378	1	3.5	lncRNA	DRACH:16,gene:1; DRACH:13,gene:1; DRACH:12,gene:1	FTO-Syn1-CRE Naive rep1; FTO-Syn1-CRE Naive rep2; FTO-Syn1-CRE Naive rep3; FTO-Syn1-CRE Naive rep4; FTO-Syn1-CRE Naive rep5; FTO-Syn1-CRE Naive rep6	6	NC_000068.8_14608366_14609019_-_m6A; NC_000068.8_14608538_14608851_-_m6A; NC_000068.8_14608473_14609046_-_m6A; NC_000068.8_14608536_14608989_-_m6A; NC_000068.8_14608471_14608997_-_m6A	503.6	2.43878	99.1352	2.92928	2.43878	0.1804	1.18992	1	4	lncRNA	DRACH:17,gene:1; DRACH:11,gene:1; DRACH:14,gene:1; DRACH:12,AG:1,gene:1; DRACH:13,gene:1	FTO-Syn1-CRE Alcohol rep2; FTO-Syn1-CRE Alcohol rep3; FTO-Syn1-CRE Alcohol rep4; FTO-Syn1-CRE Alcohol rep5; FTO-Syn1-CRE Alcohol rep6	5	FTO-Syn1-CRE Naive rep1; FTO-Syn1-CRE Naive rep2; FTO-Syn1-CRE Naive rep3; FTO-Syn1-CRE Naive rep4; FTO-Syn1-CRE Naive rep5; FTO-Syn1-CRE Naive rep6;FTO-Syn1-CRE Alcohol rep2; FTO-Syn1-CRE Alcohol rep3; FTO-Syn1-CRE Alcohol rep4; FTO-Syn1-CRE Alcohol rep5; FTO-Syn1-CRE Alcohol rep6	NC_000068.8	14608366	14609046	-	Gm32741	intergenic	33.3024	30.0625	2.30384	3.23183	-0.448672	0.232465	0.99997
NC_000068.8:146184000-146184735	NC_000068.8_146184069_146184669_-_m6A; NC_000068.8_146184030_146184606_-_m6A; NC_000068.8_146184012_146184632_-_m6A; NC_000068.8_146184012_146184610_-_m6A; NC_000068.8_146184070_146184670_-_m6A; NC_000068.8_146184050_146184678_-_m6A	603.667	16.8509	1109.78	25.3624	24.8384	1.4864	0.84725	1	11.8333	protein_coding	DRACH:135,exon:9; DRACH:144,exon:9; DRACH:135,exon:9,intron:1	FTO-Syn1-CRE Naive rep1; FTO-Syn1-CRE Naive rep2; FTO-Syn1-CRE Naive rep3; FTO-Syn1-CRE Naive rep4; FTO-Syn1-CRE Naive rep5; FTO-Syn1-CRE Naive rep6	6	NC_000068.8_146184003_146184675_-_m6A; NC_000068.8_146184000_146184735_-_m6A; NC_000068.8_146184032_146184635_-_m6A; NC_000068.8_146184015_146184670_-_m6A; NC_000068.8_146184031_146184636_-_m6A; NC_000068.8_146184022_146184618_-_m6A	644.333	16.6851	983.597	24.0413	23.5637	1.42773	0.86685	1	11.8333	protein_coding	DRACH:144,exon:9,intron:1; DRACH:146,exon:9,intron:1; DRACH:135,exon:9	FTO-Syn1-CRE Alcohol rep1; FTO-Syn1-CRE Alcohol rep2; FTO-Syn1-CRE Alcohol rep3; FTO-Syn1-CRE Alcohol rep4; FTO-Syn1-CRE Alcohol rep5; FTO-Syn1-CRE Alcohol rep6	6	FTO-Syn1-CRE Naive rep1; FTO-Syn1-CRE Naive rep2; FTO-Syn1-CRE Naive rep3; FTO-Syn1-CRE Naive rep4; FTO-Syn1-CRE Naive rep5; FTO-Syn1-CRE Naive rep6;FTO-Syn1-CRE Alcohol rep1; FTO-Syn1-CRE Alcohol rep2; FTO-Syn1-CRE Alcohol rep3; FTO-Syn1-CRE Alcohol rep4; FTO-Syn1-CRE Alcohol rep5; FTO-Syn1-CRE Alcohol rep6	NC_000068.8	146184000	146184735	-	Ralgapa2	exon	359.542	350.115	25.1586	23.6907	0.0420877	0.762414	0.99997
NC_000068.8:14664517-14664811	NC_000068.8_14664517_14664783_+_m6A; NC_000068.8_14664574_14664778_+_m6A	235	2.61845	119.939	6.2841	2.61845	0.35125	1.17555	1	5	protein_coding	DRACH:2,intron:1; DRACH:1,intron:1	FTO-Syn1-CRE Naive rep2; FTO-Syn1-CRE Naive rep6	2	NC_000068.8_14664558_14664811_+_m6A; NC_000068.8_14664524_14664784_+_m6A; NC_000068.8_14664582_14664735_+_m6A; NC_000068.8_14664520_14664769_+_m6A	228.75	2.5141	103.17	5.40878	2.5141	0.33025	1.18512	1	4.25	protein_coding	DRACH:2,intron:1; DRACH:1,intron:1; intron:1	FTO-Syn1-CRE Alcohol rep2; FTO-Syn1-CRE Alcohol rep3; FTO-Syn1-CRE Alcohol rep4; FTO-Syn1-CRE Alcohol rep5	4	FTO-Syn1-CRE Naive rep2; FTO-Syn1-CRE Naive rep6;FTO-Syn1-CRE Alcohol rep2; FTO-Syn1-CRE Alcohol rep3; FTO-Syn1-CRE Alcohol rep4; FTO-Syn1-CRE Alcohol rep5	NC_000068.8	14664517	14664811	+	Cacnb2	intron	32.0793	38.406	8.80806	9.10021	0.164713	0.486918	0.99997
NC_000068.8:146731082-146731307	NC_000068.8_146731109_146731236_+_m6A; NC_000068.8_146731109_146731275_+_m6A; NC_000068.8_146731111_146731234_+_m6A; NC_000068.8_146731108_146731264_+_m6A; NC_000068.8_146731117_146731224_+_m6A	135.8	6.1592	337.646	21.8112	7.67398	1.26708	0.96388	1	3.8	protein_coding	DRACH:42,exon:6; DRACH:48,exon:6; DRACH:36,exon:6	FTO-Syn1-CRE Naive rep1; FTO-Syn1-CRE Naive rep2; FTO-Syn1-CRE Naive rep4; FTO-Syn1-CRE Naive rep5; FTO-Syn1-CRE Naive rep6	5	NC_000068.8_146731104_146731236_+_m6A; NC_000068.8_146731086_146731246_+_m6A; NC_000068.8_146731082_146731268_+_m6A; NC_000068.8_146731082_146731307_+_m6A	175.75	6.51077	370.759	21.5593	8.23868	1.27513	0.953875	1	5.75	protein_coding	DRACH:48,exon:6; DRACH:54,exon:6; DRACH:60,exon:6	FTO-Syn1-CRE Alcohol rep1; FTO-Syn1-CRE Alcohol rep2; FTO-Syn1-CRE Alcohol rep3; FTO-Syn1-CRE Alcohol rep4	4	FTO-Syn1-CRE Naive rep1; FTO-Syn1-CRE Naive rep2; FTO-Syn1-CRE Naive rep4; FTO-Syn1-CRE Naive rep5; FTO-Syn1-CRE Naive rep6;FTO-Syn1-CRE Alcohol rep1; FTO-Syn1-CRE Alcohol rep2; FTO-Syn1-CRE Alcohol rep3; FTO-Syn1-CRE Alcohol rep4	NC_000068.8	146731082	146731307	+	Kiz	exon	123.952	129.048	27.8468	26.2243	0.115736	0.398612	0.99997
NC_000068.8:147334385-147335276	NC_000068.8_147334387_147335178_+_m6A; NC_000068.8_147334387_147335112_+_m6A; NC_000068.8_147334386_147335228_+_m6A; NC_000068.8_147334386_147335106_+_m6A; NC_000068.8_147334399_147335129_+_m6A; NC_000068.8_147334387_147335111_+_m6A	755.333	7.71885	344.022	9.56403	7.71885	0.557917	1.0629	1	9.5	.	.:1	FTO-Syn1-CRE Naive rep1; FTO-Syn1-CRE Naive rep2; FTO-Syn1-CRE Naive rep3; FTO-Syn1-CRE Naive rep4; FTO-Syn1-CRE Naive rep5; FTO-Syn1-CRE Naive rep6	6	NC_000068.8_147334387_147335109_+_m6A; NC_000068.8_147334399_147335183_+_m6A; NC_000068.8_147334387_147335124_+_m6A; NC_000068.8_147334406_147335244_+_m6A; NC_000068.8_147334391_147335115_+_m6A; NC_000068.8_147334385_147335276_+_m6A	782.667	8.47297	355.204	9.75297	8.47297	0.5837	1.05868	1	9.33333	.	.:1	FTO-Syn1-CRE Alcohol rep1; FTO-Syn1-CRE Alcohol rep2; FTO-Syn1-CRE Alcohol rep3; FTO-Syn1-CRE Alcohol rep4; FTO-Syn1-CRE Alcohol rep5; FTO-Syn1-CRE Alcohol rep6	6	FTO-Syn1-CRE Naive rep1; FTO-Syn1-CRE Naive rep2; FTO-Syn1-CRE Naive rep3; FTO-Syn1-CRE Naive rep4; FTO-Syn1-CRE Naive rep5; FTO-Syn1-CRE Naive rep6;FTO-Syn1-CRE Alcohol rep1; FTO-Syn1-CRE Alcohol rep2; FTO-Syn1-CRE Alcohol rep3; FTO-Syn1-CRE Alcohol rep4; FTO-Syn1-CRE Alcohol rep5; FTO-Syn1-CRE Alcohol rep6	NC_000068.8	147334385	147335276	+	.	intergenic	116.86	129.423	7.15692	8.10117	-0.011126	0.930446	0.99997
NC_000068.8:147347331-147348550	NC_000068.8_147347608_147348340_+_m6A; NC_000068.8_147347665_147348349_+_m6A; NC_000068.8_147347665_147348550_+_m6A; NC_000068.8_147347689_147348261_+_m6A; NC_000068.8_147347331_147348438_+_m6A; NC_000068.8_147347665_147348194_+_m6A	751.5	6.0133	267.731	6.00862	6.0133	0.349517	1.08355	1	7.16667	.	AG:13; AG:12; AG:16; AG:11; AG:24	FTO-Syn1-CRE Naive rep1; FTO-Syn1-CRE Naive rep2; FTO-Syn1-CRE Naive rep3; FTO-Syn1-CRE Naive rep4; FTO-Syn1-CRE Naive rep5; FTO-Syn1-CRE Naive rep6	6	NC_000068.8_147347659_147348479_+_m6A; NC_000068.8_147347673_147348463_+_m6A; NC_000068.8_147347619_147348253_+_m6A; NC_000068.8_147347674_147348410_+_m6A; NC_000068.8_147347478_147348235_+_m6A; NC_000068.8_147347630_147348479_+_m6A	764.333	6.39322	266.687	6.84872	6.39322	0.414183	1.07793	1	7.83333	.	AG:20; AG:19; AG:12; AG:22	FTO-Syn1-CRE Alcohol rep1; FTO-Syn1-CRE Alcohol rep2; FTO-Syn1-CRE Alcohol rep3; FTO-Syn1-CRE Alcohol rep4; FTO-Syn1-CRE Alcohol rep5; FTO-Syn1-CRE Alcohol rep6	6	FTO-Syn1-CRE Naive rep1; FTO-Syn1-CRE Naive rep2; FTO-Syn1-CRE Naive rep3; FTO-Syn1-CRE Naive rep4; FTO-Syn1-CRE Naive rep5; FTO-Syn1-CRE Naive rep6;FTO-Syn1-CRE Alcohol rep1; FTO-Syn1-CRE Alcohol rep2; FTO-Syn1-CRE Alcohol rep3; FTO-Syn1-CRE Alcohol rep4; FTO-Syn1-CRE Alcohol rep5; FTO-Syn1-CRE Alcohol rep6	NC_000068.8	147347331	147348550	+	.	intergenic	66.0716	72.6687	7.15692	8.10117	-0.0202024	0.906987	0.99997
NC_000068.8:147360338-147361123	NC_000068.8_147360411_147361123_+_m6A; NC_000068.8_147360367_147360969_+_m6A; NC_000068.8_147360338_147361095_+_m6A	690.333	1.41767	61.6851	3.09783	1.41767	0.177833	1.30593	1	3	.	.:1	FTO-Syn1-CRE Naive rep1; FTO-Syn1-CRE Naive rep2; FTO-Syn1-CRE Naive rep6	3														0	FTO-Syn1-CRE Naive rep1; FTO-Syn1-CRE Naive rep2; FTO-Syn1-CRE Naive rep6	NC_000068.8	147360338	147361123	+	.	intergenic	22.1781	22.0968	7.15692	8.10117	-0.118837	0.607652	0.99997
NC_000068.8:14737396-14738246	NC_000068.8_14737578_14738024_+_m6A; NC_000068.8_14737870_14738177_+_m6A; NC_000068.8_14737868_14738188_+_m6A; NC_000068.8_14737700_14737846_+_m6A; NC_000068.8_14737670_14737808_+_m6A; NC_000068.8_14737582_14738170_+_m6A	324.167	3.16668	143.49	9.61865	3.2187	0.561267	1.14785	1	4.33333	protein_coding	DRACH:14,intron:1; DRACH:7,intron:1; DRACH:8,intron:1; DRACH:6,intron:1; DRACH:19,intron:1	FTO-Syn1-CRE Naive rep1; FTO-Syn1-CRE Naive rep2; FTO-Syn1-CRE Naive rep3; FTO-Syn1-CRE Naive rep4; FTO-Syn1-CRE Naive rep5; FTO-Syn1-CRE Naive rep6	6	NC_000068.8_14737867_14738182_+_m6A; NC_000068.8_14737610_14738203_+_m6A; NC_000068.8_14737603_14737844_+_m6A; NC_000068.8_14737396_14738185_+_m6A; NC_000068.8_14737611_14738182_+_m6A; NC_000068.8_14737866_14738246_+_m6A	481.5	2.76312	117.192	6.73873	2.76312	0.404967	1.1786	1	4.33333	protein_coding	DRACH:8,intron:1; DRACH:19,intron:1; DRACH:11,intron:1; DRACH:23,AG:2,intron:1; DRACH:9,AG:3,intron:1	FTO-Syn1-CRE Alcohol rep1; FTO-Syn1-CRE Alcohol rep2; FTO-Syn1-CRE Alcohol rep3; FTO-Syn1-CRE Alcohol rep4; FTO-Syn1-CRE Alcohol rep5; FTO-Syn1-CRE Alcohol rep6	6	FTO-Syn1-CRE Naive rep1; FTO-Syn1-CRE Naive rep2; FTO-Syn1-CRE Naive rep3; FTO-Syn1-CRE Naive rep4; FTO-Syn1-CRE Naive rep5; FTO-Syn1-CRE Naive rep6;FTO-Syn1-CRE Alcohol rep1; FTO-Syn1-CRE Alcohol rep2; FTO-Syn1-CRE Alcohol rep3; FTO-Syn1-CRE Alcohol rep4; FTO-Syn1-CRE Alcohol rep5; FTO-Syn1-CRE Alcohol rep6	NC_000068.8	14737396	14738246	+	Cacnb2	intron	39.5519	39.3633	9.0197	8.89518	0.00908399	0.954829	0.99997
NC_000068.8:147375742-147376805	NC_000068.8_147375742_147376793_+_m6A; NC_000068.8_147375816_147376664_+_m6A	949.5	1.7385	81.8807	1.2745	1.7385	0.06965	1.26065	1	3.5	.	.:1	FTO-Syn1-CRE Naive rep5; FTO-Syn1-CRE Naive rep6	2	NC_000068.8_147375946_147376730_+_m6A; NC_000068.8_147375776_147376805_+_m6A	906.5	1.5251	71.1088	2.22995	1.5251	0.1319	1.289	1	3	.	.:1	FTO-Syn1-CRE Alcohol rep2; FTO-Syn1-CRE Alcohol rep3	2	FTO-Syn1-CRE Naive rep5; FTO-Syn1-CRE Naive rep6;FTO-Syn1-CRE Alcohol rep2; FTO-Syn1-CRE Alcohol rep3	NC_000068.8	147375742	147376805	+	.	intergenic	27.7562	23.18	2.18549	2.71237	-0.416391	0.311481	0.99997
NC_000068.8:148238532-148238960	NC_000068.8_148238564_148238928_+_m6A; NC_000068.8_148238542_148238955_+_m6A; NC_000068.8_148238548_148238955_+_m6A; NC_000068.8_148238550_148238954_+_m6A; NC_000068.8_148238549_148238946_+_m6A; NC_000068.8_148238563_148238950_+_m6A	395.333	12.2839	1117.15	34.6885	24.9401	2.03227	0.730583	1	11.3333	protein_coding	DRACH:2,exon:1,three_utr:1; DRACH:3,exon:1,stop_codon:1,three_utr:1; DRACH:3,exon:1,three_utr:1	FTO-Syn1-CRE Naive rep1; FTO-Syn1-CRE Naive rep2; FTO-Syn1-CRE Naive rep3; FTO-Syn1-CRE Naive rep4; FTO-Syn1-CRE Naive rep5; FTO-Syn1-CRE Naive rep6	6	NC_000068.8_148238563_148238960_+_m6A; NC_000068.8_148238542_148238957_+_m6A; NC_000068.8_148238554_148238955_+_m6A; NC_000068.8_148238535_148238943_+_m6A; NC_000068.8_148238546_148238960_+_m6A; NC_000068.8_148238532_148238960_+_m6A	410.5	13.2252	1124.4	34.0662	26.8701	2.04118	0.730167	1	12	protein_coding	DRACH:2,exon:1,three_utr:1; DRACH:3,exon:1,stop_codon:1,three_utr:1; DRACH:4,exon:1,stop_codon:1,three_utr:1	FTO-Syn1-CRE Alcohol rep1; FTO-Syn1-CRE Alcohol rep2; FTO-Syn1-CRE Alcohol rep3; FTO-Syn1-CRE Alcohol rep4; FTO-Syn1-CRE Alcohol rep5; FTO-Syn1-CRE Alcohol rep6	6	FTO-Syn1-CRE Naive rep1; FTO-Syn1-CRE Naive rep2; FTO-Syn1-CRE Naive rep3; FTO-Syn1-CRE Naive rep4; FTO-Syn1-CRE Naive rep5; FTO-Syn1-CRE Naive rep6;FTO-Syn1-CRE Alcohol rep1; FTO-Syn1-CRE Alcohol rep2; FTO-Syn1-CRE Alcohol rep3; FTO-Syn1-CRE Alcohol rep4; FTO-Syn1-CRE Alcohol rep5; FTO-Syn1-CRE Alcohol rep6	NC_000068.8	148238532	148238960	+	Sstr4	exon	426.093	451.244	41.8897	39.1454	0.162588	0.17689	0.99997
NC_000068.8:148247641-148247839	NC_000068.8_148247641_148247839_+_m6A	198	1.689	79.4545	4.0758	1.689	0.2209	1.2618	1	3	.	.:1	FTO-Syn1-CRE Naive rep6	1														0	FTO-Syn1-CRE Naive rep6	NC_000068.8	148247641	148247839	+	.	intergenic	24.89	23.253	6.9448	6.20472	0.0359698	0.851502	0.99997
NC_000068.8:148248011-148248717	NC_000068.8_148248458_148248623_-_m6A; NC_000068.8_148248381_148248626_-_m6A; NC_000068.8_148248362_148248672_-_m6A	240	1.9765	85.0027	4.94727	1.9765	0.287567	1.2338	1	3.66667	protein_coding	DRACH:6,exon:1; DRACH:9,exon:1; DRACH:11,exon:1	FTO-Syn1-CRE Naive rep1; FTO-Syn1-CRE Naive rep2; FTO-Syn1-CRE Naive rep6	3	NC_000068.8_148248400_148248685_-_m6A; NC_000068.8_148248011_148248564_+_m6A; NC_000068.8_148248369_148248717_-_m6A	395.333	1.77687	68.824	3.4127	1.77687	0.213433	1.25023	1	3	protein_coding; .	DRACH:11,exon:1; .:1	FTO-Syn1-CRE Alcohol rep3; FTO-Syn1-CRE Alcohol rep4; FTO-Syn1-CRE Alcohol rep5	3	FTO-Syn1-CRE Naive rep1; FTO-Syn1-CRE Naive rep2; FTO-Syn1-CRE Naive rep6;FTO-Syn1-CRE Alcohol rep3; FTO-Syn1-CRE Alcohol rep4; FTO-Syn1-CRE Alcohol rep5	NC_000068.8	148248011	148248717	-	Thbd	exon	19.6004	17.4101	6.08314	5.17457	0.0267835	0.868212	0.99997
NC_000068.8:148248778-148249450	NC_000068.8_148248869_148249328_-_m6A; NC_000068.8_148248851_148249289_-_m6A; NC_000068.8_148248813_148249285_-_m6A; NC_000068.8_148248837_148249450_-_m6A; NC_000068.8_148248858_148249385_-_m6A; NC_000068.8_148248822_148249334_-_m6A	503.5	3.20572	141.782	6.6981	3.20572	0.39545	1.15488	1	5.33333	protein_coding	DRACH:11,exon:1; DRACH:12,exon:1; DRACH:14,exon:1	FTO-Syn1-CRE Naive rep1; FTO-Syn1-CRE Naive rep2; FTO-Syn1-CRE Naive rep3; FTO-Syn1-CRE Naive rep4; FTO-Syn1-CRE Naive rep5; FTO-Syn1-CRE Naive rep6	6	NC_000068.8_148248778_148249372_-_m6A; NC_000068.8_148248857_148249323_-_m6A; NC_000068.8_148248778_148249391_-_m6A; NC_000068.8_148248787_148249369_-_m6A; NC_000068.8_148248911_148249371_-_m6A; NC_000068.8_148248840_148249305_-_m6A	530	2.78488	114.375	5.63817	2.78488	0.340883	1.17312	1	4.66667	protein_coding	DRACH:12,exon:1; DRACH:11,exon:1; DRACH:13,exon:1; DRACH:10,exon:1	FTO-Syn1-CRE Alcohol rep1; FTO-Syn1-CRE Alcohol rep2; FTO-Syn1-CRE Alcohol rep3; FTO-Syn1-CRE Alcohol rep4; FTO-Syn1-CRE Alcohol rep5; FTO-Syn1-CRE Alcohol rep6	6	FTO-Syn1-CRE Naive rep1; FTO-Syn1-CRE Naive rep2; FTO-Syn1-CRE Naive rep3; FTO-Syn1-CRE Naive rep4; FTO-Syn1-CRE Naive rep5; FTO-Syn1-CRE Naive rep6;FTO-Syn1-CRE Alcohol rep1; FTO-Syn1-CRE Alcohol rep2; FTO-Syn1-CRE Alcohol rep3; FTO-Syn1-CRE Alcohol rep4; FTO-Syn1-CRE Alcohol rep5; FTO-Syn1-CRE Alcohol rep6	NC_000068.8	148248778	148249450	-	Thbd	exon	45.1168	40.1339	6.08314	5.17457	0.0287213	0.854254	0.99997
NC_000068.8:148251709-148253196	NC_000068.8_148252349_148253137_+_m6A; NC_000068.8_148252165_148252658_+_m6A; NC_000068.8_148252374_148252651_+_m6A; NC_000068.8_148252031_148252348_+_m6A; NC_000068.8_148252375_148252642_+_m6A; NC_000068.8_148252375_148252619_+_m6A	397.667	4.13157	187.033	7.84513	4.13157	0.453883	1.1331	1	6	.	.:1; AG:1	FTO-Syn1-CRE Naive rep1; FTO-Syn1-CRE Naive rep2; FTO-Syn1-CRE Naive rep3; FTO-Syn1-CRE Naive rep4; FTO-Syn1-CRE Naive rep5; FTO-Syn1-CRE Naive rep6	6	NC_000068.8_148252204_148252651_+_m6A; NC_000068.8_148251709_148252533_+_m6A; NC_000068.8_148252374_148252661_+_m6A; NC_000068.8_148252303_148252656_+_m6A; NC_000068.8_148252306_148252619_+_m6A; NC_000068.8_148251974_148252163_+_m6A	402.167	3.72775	155.821	8.37143	3.72775	0.49835	1.1344	1	5.83333	.	.:1; AG:1	FTO-Syn1-CRE Alcohol rep1; FTO-Syn1-CRE Alcohol rep2; FTO-Syn1-CRE Alcohol rep3; FTO-Syn1-CRE Alcohol rep4; FTO-Syn1-CRE Alcohol rep5; FTO-Syn1-CRE Alcohol rep6	6	FTO-Syn1-CRE Naive rep1; FTO-Syn1-CRE Naive rep2; FTO-Syn1-CRE Naive rep3; FTO-Syn1-CRE Naive rep4; FTO-Syn1-CRE Naive rep5; FTO-Syn1-CRE Naive rep6;FTO-Syn1-CRE Alcohol rep1; FTO-Syn1-CRE Alcohol rep2; FTO-Syn1-CRE Alcohol rep3; FTO-Syn1-CRE Alcohol rep4; FTO-Syn1-CRE Alcohol rep5; FTO-Syn1-CRE Alcohol rep6	NC_000068.8	148251709	148253196	+	.	intergenic	49.0695	52.663	6.9448	6.20472	0.210335	0.4368	0.99997
NC_000068.8:148282938-148283188	NC_000068.8_148282987_148283187_-_m6A; NC_000068.8_148282975_148283187_-_m6A	206	1.80665	85.1179	3.5541	1.80665	0.1951	1.2475	1	3	protein_coding	DRACH:13,exon:1,stop_codon:1,three_utr:1	FTO-Syn1-CRE Naive rep5; FTO-Syn1-CRE Naive rep6	2	NC_000068.8_148282938_148283188_-_m6A	250	1.8085	63	4.2	1.8085	0.2415	1.2462	1	3	protein_coding	DRACH:13,exon:1,intron:1,stop_codon:1,three_utr:1	FTO-Syn1-CRE Alcohol rep5	1	FTO-Syn1-CRE Naive rep5; FTO-Syn1-CRE Naive rep6;FTO-Syn1-CRE Alcohol rep5	NC_000068.8	148282938	148283188	-	Cd93	exon	27.0157	24.2675	6.50248	6.16663	-0.064972	0.84146	0.99997
NC_000068.8:148283434-148283698	NC_000068.8_148283434_148283658_-_m6A; NC_000068.8_148283434_148283634_-_m6A; NC_000068.8_148283434_148283698_-_m6A	229.333	1.80123	80.3228	3.74847	1.80123	0.221467	1.2477	1	3	protein_coding	DRACH:2,exon:1,intron:1; DRACH:1,exon:1,intron:1	FTO-Syn1-CRE Naive rep1; FTO-Syn1-CRE Naive rep3; FTO-Syn1-CRE Naive rep6	3	NC_000068.8_148283434_148283634_-_m6A	200	2.0519	71.48	5.2	2.0519	0.299	1.2196	1	4	protein_coding	DRACH:1,exon:1,intron:1	FTO-Syn1-CRE Alcohol rep5	1	FTO-Syn1-CRE Naive rep1; FTO-Syn1-CRE Naive rep3; FTO-Syn1-CRE Naive rep6;FTO-Syn1-CRE Alcohol rep5	NC_000068.8	148283434	148283698	-	Cd93	exon	27.1201	25.4597	6.50248	6.16663	-0.0171274	0.977634	0.99997
NC_000068.8:148517064-148518092	NC_000068.8_148517246_148517946_+_m6A; NC_000068.8_148517248_148517935_+_m6A; NC_000068.8_148517250_148517920_+_m6A; NC_000068.8_148517149_148517880_+_m6A; NC_000068.8_148517211_148517927_+_m6A; NC_000068.8_148517268_148518025_+_m6A	710.167	9.67637	433.57	13.8532	9.67637	0.810967	1.05083	1	10	protein_coding	DRACH:31,exon:1,five_utr:1,start_codon:1,stop_codon:1,three_utr:1; DRACH:29,exon:1,five_utr:1,intron:1,start_codon:1,stop_codon:1,three_utr:1; DRACH:29,exon:1,stop_codon:1,three_utr:1	FTO-Syn1-CRE Naive rep1; FTO-Syn1-CRE Naive rep2; FTO-Syn1-CRE Naive rep3; FTO-Syn1-CRE Naive rep4; FTO-Syn1-CRE Naive rep5; FTO-Syn1-CRE Naive rep6	6	NC_000068.8_148517162_148518010_+_m6A; NC_000068.8_148517234_148518078_+_m6A; NC_000068.8_148517242_148517944_+_m6A; NC_000068.8_148517171_148518092_+_m6A; NC_000068.8_148517064_148517933_+_m6A; NC_000068.8_148517237_148517993_+_m6A	823.333	9.19823	386.428	10.6733	9.19823	0.635033	1.05342	1	10.1667	protein_coding	DRACH:33,exon:1,five_utr:1,intron:1,start_codon:1,stop_codon:1,three_utr:1; DRACH:31,exon:1,five_utr:1,start_codon:1,stop_codon:1,three_utr:1; DRACH:33,AG:1,exon:1,five_utr:1,intron:1,start_codon:1,stop_codon:1,three_utr:1; DRACH:41,exon:1,five_utr:1,intron:1,start_codon:1,stop_codon:1,three_utr:1	FTO-Syn1-CRE Alcohol rep1; FTO-Syn1-CRE Alcohol rep2; FTO-Syn1-CRE Alcohol rep3; FTO-Syn1-CRE Alcohol rep4; FTO-Syn1-CRE Alcohol rep5; FTO-Syn1-CRE Alcohol rep6	6	FTO-Syn1-CRE Naive rep1; FTO-Syn1-CRE Naive rep2; FTO-Syn1-CRE Naive rep3; FTO-Syn1-CRE Naive rep4; FTO-Syn1-CRE Naive rep5; FTO-Syn1-CRE Naive rep6;FTO-Syn1-CRE Alcohol rep1; FTO-Syn1-CRE Alcohol rep2; FTO-Syn1-CRE Alcohol rep3; FTO-Syn1-CRE Alcohol rep4; FTO-Syn1-CRE Alcohol rep5; FTO-Syn1-CRE Alcohol rep6	NC_000068.8	148517064	148518092	+	Nxt1	exon	117.456	124.544	11.8658	10.012	0.280856	0.205684	0.99997
NC_000068.8:148525513-148526458	NC_000068.8_148525618_148525917_+_m6A; NC_000068.8_148525555_148526413_+_m6A; NC_000068.8_148525623_148525954_+_m6A; NC_000068.8_148525621_148525951_+_m6A; NC_000068.8_148525513_148526406_+_m6A; NC_000068.8_148525622_148525894_+_m6A	497.167	8.28398	418.39	19.129	9.3645	1.11382	0.994267	1	9	protein_coding	DRACH:32,exon:4; DRACH:76,exon:4; DRACH:76,exon:4,five_utr:1,intron:1,start_codon:1; DRACH:28,exon:4	FTO-Syn1-CRE Naive rep1; FTO-Syn1-CRE Naive rep2; FTO-Syn1-CRE Naive rep3; FTO-Syn1-CRE Naive rep4; FTO-Syn1-CRE Naive rep5; FTO-Syn1-CRE Naive rep6	6	NC_000068.8_148525624_148525910_+_m6A; NC_000068.8_148525596_148525907_+_m6A; NC_000068.8_148525548_148526458_+_m6A; NC_000068.8_148525597_148526418_+_m6A; NC_000068.8_148525638_148525907_+_m6A; NC_000068.8_148525624_148525905_+_m6A	479.667	7.97532	393.316	19.6334	9.40292	1.17585	0.980567	1	8.5	protein_coding	DRACH:32,exon:4; DRACH:76,exon:4	FTO-Syn1-CRE Alcohol rep1; FTO-Syn1-CRE Alcohol rep2; FTO-Syn1-CRE Alcohol rep3; FTO-Syn1-CRE Alcohol rep4; FTO-Syn1-CRE Alcohol rep5; FTO-Syn1-CRE Alcohol rep6	6	FTO-Syn1-CRE Naive rep1; FTO-Syn1-CRE Naive rep2; FTO-Syn1-CRE Naive rep3; FTO-Syn1-CRE Naive rep4; FTO-Syn1-CRE Naive rep5; FTO-Syn1-CRE Naive rep6;FTO-Syn1-CRE Alcohol rep1; FTO-Syn1-CRE Alcohol rep2; FTO-Syn1-CRE Alcohol rep3; FTO-Syn1-CRE Alcohol rep4; FTO-Syn1-CRE Alcohol rep5; FTO-Syn1-CRE Alcohol rep6	NC_000068.8	148525513	148526458	+	Gzf1	exon	137.425	133.043	20.6036	22.1322	-0.124589	0.452653	0.99997
NC_000068.8:148532646-148532959	NC_000068.8_148532715_148532840_+_m6A; NC_000068.8_148532654_148532918_+_m6A; NC_000068.8_148532669_148532891_+_m6A; NC_000068.8_148532646_148532837_+_m6A; NC_000068.8_148532703_148532863_+_m6A; NC_000068.8_148532715_148532824_+_m6A	178.5	4.93947	229.166	16.7706	5.12507	0.978017	1.07755	1	5	protein_coding	DRACH:8,exon:4; DRACH:16,exon:4; DRACH:4,exon:4	FTO-Syn1-CRE Naive rep1; FTO-Syn1-CRE Naive rep2; FTO-Syn1-CRE Naive rep3; FTO-Syn1-CRE Naive rep4; FTO-Syn1-CRE Naive rep5; FTO-Syn1-CRE Naive rep6	6	NC_000068.8_148532704_148532854_+_m6A; NC_000068.8_148532716_148532959_+_m6A; NC_000068.8_148532697_148532819_+_m6A	171.667	4.75553	202.461	15.2249	5.17117	0.976267	1.05893	1	4	protein_coding	DRACH:16,exon:4; DRACH:12,exon:4	FTO-Syn1-CRE Alcohol rep3; FTO-Syn1-CRE Alcohol rep4; FTO-Syn1-CRE Alcohol rep6	3	FTO-Syn1-CRE Naive rep1; FTO-Syn1-CRE Naive rep2; FTO-Syn1-CRE Naive rep3; FTO-Syn1-CRE Naive rep4; FTO-Syn1-CRE Naive rep5; FTO-Syn1-CRE Naive rep6;FTO-Syn1-CRE Alcohol rep3; FTO-Syn1-CRE Alcohol rep4; FTO-Syn1-CRE Alcohol rep6	NC_000068.8	148532646	148532959	+	Gzf1	exon	78.4043	74.6908	20.6036	22.1322	-0.13018	0.407347	0.99997
NC_000068.8:149845094-149846199	NC_000068.8_149845095_149846162_+_m6A; NC_000068.8_149845143_149846084_+_m6A; NC_000068.8_149845098_149846162_+_m6A; NC_000068.8_149845138_149846086_+_m6A; NC_000068.8_149845154_149846099_+_m6A; NC_000068.8_149845096_149846190_+_m6A	1009.83	8.54492	622.994	28.0172	13.9377	1.64343	0.82865	1	9.16667	protein_coding	DRACH:32,exon:1,intron:1,stop_codon:1,three_utr:1; DRACH:30,exon:1,stop_codon:1,three_utr:1; DRACH:32,exon:1,stop_codon:1,three_utr:1	FTO-Syn1-CRE Naive rep1; FTO-Syn1-CRE Naive rep2; FTO-Syn1-CRE Naive rep3; FTO-Syn1-CRE Naive rep4; FTO-Syn1-CRE Naive rep5; FTO-Syn1-CRE Naive rep6	6	NC_000068.8_149845096_149846191_+_m6A; NC_000068.8_149845167_149846199_+_m6A; NC_000068.8_149845096_149846087_+_m6A; NC_000068.8_149845141_149846093_+_m6A; NC_000068.8_149845094_149846164_+_m6A	1039.17	8.69085	587.897	27.2309	14.0512	1.62047	0.831117	1	9.33333	protein_coding	DRACH:32,exon:1,intron:1,stop_codon:1,three_utr:1; DRACH:30,exon:1,stop_codon:1,three_utr:1	FTO-Syn1-CRE Alcohol rep1; FTO-Syn1-CRE Alcohol rep2; FTO-Syn1-CRE Alcohol rep3; FTO-Syn1-CRE Alcohol rep4; FTO-Syn1-CRE Alcohol rep5; FTO-Syn1-CRE Alcohol rep6	6	FTO-Syn1-CRE Naive rep1; FTO-Syn1-CRE Naive rep2; FTO-Syn1-CRE Naive rep3; FTO-Syn1-CRE Naive rep4; FTO-Syn1-CRE Naive rep5; FTO-Syn1-CRE Naive rep6;FTO-Syn1-CRE Alcohol rep1; FTO-Syn1-CRE Alcohol rep2; FTO-Syn1-CRE Alcohol rep3; FTO-Syn1-CRE Alcohol rep4; FTO-Syn1-CRE Alcohol rep5; FTO-Syn1-CRE Alcohol rep6	NC_000068.8	149845094	149846199	+	Syndig1	exon	224.694	226.509	28.6021	27.9689	0.0378577	0.771728	0.99997
NC_000068.8:14990398-14990904	NC_000068.8_14990398_14990875_+_m6A; NC_000068.8_14990421_14990904_+_m6A; NC_000068.8_14990415_14990869_+_m6A; NC_000068.8_14990439_14990868_+_m6A; NC_000068.8_14990416_14990887_+_m6A; NC_000068.8_14990455_14990861_+_m6A	453.333	10.6014	3077.98	112.047	68.8758	6.555	0.410683	1	9.66667	protein_coding	DRACH:18,exon:1,intron:1; DRACH:19,exon:1,stop_codon:1,three_utr:1; DRACH:18,exon:1; DRACH:19,exon:1,stop_codon:1	FTO-Syn1-CRE Naive rep1; FTO-Syn1-CRE Naive rep2; FTO-Syn1-CRE Naive rep3; FTO-Syn1-CRE Naive rep4; FTO-Syn1-CRE Naive rep5; FTO-Syn1-CRE Naive rep6	6	NC_000068.8_14990439_14990870_+_m6A; NC_000068.8_14990448_14990863_+_m6A; NC_000068.8_14990424_14990877_+_m6A; NC_000068.8_14990454_14990870_+_m6A; NC_000068.8_14990444_14990870_+_m6A; NC_000068.8_14990442_14990892_+_m6A	431.833	10.9086	2993.38	110.34	71.663	6.59448	0.4095	1	9.66667	protein_coding	DRACH:18,exon:1; DRACH:19,exon:1,stop_codon:1,three_utr:1	FTO-Syn1-CRE Alcohol rep1; FTO-Syn1-CRE Alcohol rep2; FTO-Syn1-CRE Alcohol rep3; FTO-Syn1-CRE Alcohol rep4; FTO-Syn1-CRE Alcohol rep5; FTO-Syn1-CRE Alcohol rep6	6	FTO-Syn1-CRE Naive rep1; FTO-Syn1-CRE Naive rep2; FTO-Syn1-CRE Naive rep3; FTO-Syn1-CRE Naive rep4; FTO-Syn1-CRE Naive rep5; FTO-Syn1-CRE Naive rep6;FTO-Syn1-CRE Alcohol rep1; FTO-Syn1-CRE Alcohol rep2; FTO-Syn1-CRE Alcohol rep3; FTO-Syn1-CRE Alcohol rep4; FTO-Syn1-CRE Alcohol rep5; FTO-Syn1-CRE Alcohol rep6	NC_000068.8	14990398	14990904	+	Cacnb2	exon	1072.98	1050.51	71.5361	73.4233	-0.063185	0.528157	0.99997
NC_000068.8:14991926-14992044	NC_000068.8_14991926_14992044_+_m6A	118	4.8406	328.958	25.7881	6.9731	1.4405	0.9152	1	4	protein_coding	DRACH:4,exon:1,three_utr:1	FTO-Syn1-CRE Naive rep5	1														0	FTO-Syn1-CRE Naive rep5	NC_000068.8	14991926	14992044	+	Cacnb2	exon	109.46	115.695	71.5361	73.4233	0.0255981	0.709995	0.99997
NC_000068.8:149959109-149960188	NC_000068.8_149959149_149960138_-_m6A; NC_000068.8_149959183_149960139_-_m6A; NC_000068.8_149959185_149960188_-_m6A; NC_000068.8_149959235_149960181_-_m6A; NC_000068.8_149959167_149960168_-_m6A; NC_000068.8_149959215_149960122_-_m6A	967	14.6945	673.642	16.1089	15.0903	0.9444	1.01965	1	11	protein_coding	DRACH:47,exon:1,intron:1,stop_codon:1,three_utr:1; DRACH:45,exon:1,intron:1,stop_codon:1,three_utr:1; DRACH:41,exon:1,intron:1,stop_codon:1,three_utr:1; DRACH:43,exon:1,intron:1,stop_codon:1,three_utr:1	FTO-Syn1-CRE Naive rep1; FTO-Syn1-CRE Naive rep2; FTO-Syn1-CRE Naive rep3; FTO-Syn1-CRE Naive rep4; FTO-Syn1-CRE Naive rep5; FTO-Syn1-CRE Naive rep6	6	NC_000068.8_149959173_149960148_-_m6A; NC_000068.8_149959194_149960120_-_m6A; NC_000068.8_149959183_149960177_-_m6A; NC_000068.8_149959221_149960120_-_m6A; NC_000068.8_149959180_149960122_-_m6A; NC_000068.8_149959109_149960122_-_m6A	958.167	15.8283	678.245	17.0327	16.1955	1.01587	1.01947	1	11	protein_coding	DRACH:45,exon:1,intron:1,stop_codon:1,three_utr:1; DRACH:43,exon:1,stop_codon:1,three_utr:1; DRACH:49,exon:1,intron:1,stop_codon:1,three_utr:1	FTO-Syn1-CRE Alcohol rep1; FTO-Syn1-CRE Alcohol rep2; FTO-Syn1-CRE Alcohol rep3; FTO-Syn1-CRE Alcohol rep4; FTO-Syn1-CRE Alcohol rep5; FTO-Syn1-CRE Alcohol rep6	6	FTO-Syn1-CRE Naive rep1; FTO-Syn1-CRE Naive rep2; FTO-Syn1-CRE Naive rep3; FTO-Syn1-CRE Naive rep4; FTO-Syn1-CRE Naive rep5; FTO-Syn1-CRE Naive rep6;FTO-Syn1-CRE Alcohol rep1; FTO-Syn1-CRE Alcohol rep2; FTO-Syn1-CRE Alcohol rep3; FTO-Syn1-CRE Alcohol rep4; FTO-Syn1-CRE Alcohol rep5; FTO-Syn1-CRE Alcohol rep6	NC_000068.8	149959109	149960188	-	Zfp120	exon	236.35	245.455	17.0599	17.5314	0.0159197	0.925088	0.99997
NC_000068.8:15001036-15001437	NC_000068.8_15001130_15001359_-_m6A; NC_000068.8_15001036_15001357_-_m6A; NC_000068.8_15001069_15001382_-_m6A; NC_000068.8_15001072_15001362_-_m6A; NC_000068.8_15001037_15001380_-_m6A; NC_000068.8_15001054_15001437_-_m6A	313.167	5.64062	249.934	7.96438	5.64062	0.464867	1.08698	1	7.5	protein_coding	DRACH:30,exon:5,intron:1; DRACH:42,exon:5,stop_codon:1,three_utr:1; DRACH:36,exon:5,intron:1,stop_codon:1,three_utr:1; DRACH:42,exon:5,intron:1,stop_codon:1,three_utr:1; DRACH:38,exon:5,intron:1,stop_codon:1,three_utr:1	FTO-Syn1-CRE Naive rep1; FTO-Syn1-CRE Naive rep2; FTO-Syn1-CRE Naive rep3; FTO-Syn1-CRE Naive rep4; FTO-Syn1-CRE Naive rep5; FTO-Syn1-CRE Naive rep6	6	NC_000068.8_15001084_15001358_-_m6A; NC_000068.8_15001060_15001357_-_m6A; NC_000068.8_15001100_15001370_-_m6A; NC_000068.8_15001041_15001402_-_m6A; NC_000068.8_15001104_15001380_-_m6A; NC_000068.8_15001046_15001359_-_m6A	298.5	5.78673	244.269	8.31215	5.78673	0.491167	1.08307	1	7.5	protein_coding	DRACH:36,exon:5,intron:1,stop_codon:1,three_utr:1; DRACH:36,exon:5,stop_codon:1,three_utr:1; DRACH:37,exon:5,intron:1,stop_codon:1,three_utr:1	FTO-Syn1-CRE Alcohol rep1; FTO-Syn1-CRE Alcohol rep2; FTO-Syn1-CRE Alcohol rep3; FTO-Syn1-CRE Alcohol rep4; FTO-Syn1-CRE Alcohol rep5; FTO-Syn1-CRE Alcohol rep6	6	FTO-Syn1-CRE Naive rep1; FTO-Syn1-CRE Naive rep2; FTO-Syn1-CRE Naive rep3; FTO-Syn1-CRE Naive rep4; FTO-Syn1-CRE Naive rep5; FTO-Syn1-CRE Naive rep6;FTO-Syn1-CRE Alcohol rep1; FTO-Syn1-CRE Alcohol rep2; FTO-Syn1-CRE Alcohol rep3; FTO-Syn1-CRE Alcohol rep4; FTO-Syn1-CRE Alcohol rep5; FTO-Syn1-CRE Alcohol rep6	NC_000068.8	15001036	15001437	-	Nsun6	exon	77.9859	77.2736	8.24474	8.40162	-0.0333888	0.905325	0.99997
NC_000068.8:150080162-150082367	NC_000068.8_150080204_150082309_+_m6A; NC_000068.8_150080216_150082347_+_m6A; NC_000068.8_150080167_150082359_+_m6A; NC_000068.8_150080244_150082347_+_m6A; NC_000068.8_150080229_150082315_+_m6A; NC_000068.8_150080163_150082361_+_m6A	2135.83	10.5678	471.445	8.2432	10.5678	0.4853	1.04638	1	8.5	protein_coding	DRACH:72,exon:2,intron:1,stop_codon:1,three_utr:1	FTO-Syn1-CRE Naive rep1; FTO-Syn1-CRE Naive rep2; FTO-Syn1-CRE Naive rep3; FTO-Syn1-CRE Naive rep4; FTO-Syn1-CRE Naive rep5; FTO-Syn1-CRE Naive rep6	6	NC_000068.8_150080236_150082356_+_m6A; NC_000068.8_150080226_150082344_+_m6A; NC_000068.8_150080162_150082325_+_m6A; NC_000068.8_150080191_150082367_+_m6A; NC_000068.8_150080207_150082327_+_m6A; NC_000068.8_150080249_150082348_+_m6A	2132.67	10.6763	447.056	8.37188	10.6763	0.495217	1.04593	1	8.5	protein_coding	DRACH:72,exon:2,intron:1,stop_codon:1,three_utr:1; DRACH:72,exon:2,intron:2,stop_codon:1,three_utr:1	FTO-Syn1-CRE Alcohol rep1; FTO-Syn1-CRE Alcohol rep2; FTO-Syn1-CRE Alcohol rep3; FTO-Syn1-CRE Alcohol rep4; FTO-Syn1-CRE Alcohol rep5; FTO-Syn1-CRE Alcohol rep6	6	FTO-Syn1-CRE Naive rep1; FTO-Syn1-CRE Naive rep2; FTO-Syn1-CRE Naive rep3; FTO-Syn1-CRE Naive rep4; FTO-Syn1-CRE Naive rep5; FTO-Syn1-CRE Naive rep6;FTO-Syn1-CRE Alcohol rep1; FTO-Syn1-CRE Alcohol rep2; FTO-Syn1-CRE Alcohol rep3; FTO-Syn1-CRE Alcohol rep4; FTO-Syn1-CRE Alcohol rep5; FTO-Syn1-CRE Alcohol rep6	NC_000068.8	150080162	150082367	+	Zfp937	exon	176.321	174.161	9.30687	9.26054	-0.0105599	0.982145	0.99997
NC_000068.8:150145066-150146359	NC_000068.8_150145311_150146356_-_m6A	1045	1.4445	68.1426	2.2823	1.4445	0.1275	1.3009	1	3	protein_coding	DRACH:64,intron:1,three_utr:1	FTO-Syn1-CRE Naive rep5	1	NC_000068.8_150145242_150146357_-_m6A; NC_000068.8_150145350_150146218_-_m6A; NC_000068.8_150145066_150146359_-_m6A; NC_000068.8_150145870_150146230_-_m6A	909	1.7048	76.1405	2.2732	1.7048	0.128675	1.26103	1	3	protein_coding	DRACH:68,intron:1,three_utr:1; DRACH:54,intron:1,three_utr:1; DRACH:78,intron:1,three_utr:1; DRACH:14,intron:1,three_utr:1	FTO-Syn1-CRE Alcohol rep1; FTO-Syn1-CRE Alcohol rep2; FTO-Syn1-CRE Alcohol rep3; FTO-Syn1-CRE Alcohol rep5	4	FTO-Syn1-CRE Naive rep5;FTO-Syn1-CRE Alcohol rep1; FTO-Syn1-CRE Alcohol rep2; FTO-Syn1-CRE Alcohol rep3; FTO-Syn1-CRE Alcohol rep5	NC_000068.8	150145066	150146359	-	3300002I08Rik	intron	22.9328	24.2796	7.70373	8.44167	-0.0280769	0.893882	0.99997
NC_000068.8:150148245-150149078	NC_000068.8_150148300_150148882_-_m6A; NC_000068.8_150148302_150148939_-_m6A; NC_000068.8_150148261_150149035_-_m6A; NC_000068.8_150148296_150149041_-_m6A; NC_000068.8_150148254_150148980_-_m6A	692.8	2.44384	109.54	2.72364	2.44384	0.15736	1.19184	1	4	protein_coding	DRACH:42,exon:1,three_utr:1; DRACH:44,AG:1,exon:1,three_utr:1; DRACH:48,AG:1,exon:1,intron:1,three_utr:1; DRACH:46,AG:2,exon:1,three_utr:1; DRACH:48,exon:1,intron:1,three_utr:1	FTO-Syn1-CRE Naive rep1; FTO-Syn1-CRE Naive rep2; FTO-Syn1-CRE Naive rep3; FTO-Syn1-CRE Naive rep5; FTO-Syn1-CRE Naive rep6	5	NC_000068.8_150148258_150149078_-_m6A; NC_000068.8_150148286_150149051_-_m6A; NC_000068.8_150148321_150149072_-_m6A; NC_000068.8_150148278_150148949_-_m6A; NC_000068.8_150148300_150148987_-_m6A; NC_000068.8_150148245_150149076_-_m6A	754.167	2.19777	92.345	2.20337	2.19777	0.131683	1.20665	1	3.5	protein_coding	DRACH:50,AG:1,exon:1,intron:1,three_utr:1; DRACH:46,exon:1,three_utr:1; DRACH:48,exon:1,three_utr:1; DRACH:46,AG:1,exon:1,intron:1,three_utr:1; DRACH:46,AG:1,exon:1,three_utr:1; DRACH:50,exon:1,intron:1,three_utr:1	FTO-Syn1-CRE Alcohol rep1; FTO-Syn1-CRE Alcohol rep2; FTO-Syn1-CRE Alcohol rep3; FTO-Syn1-CRE Alcohol rep4; FTO-Syn1-CRE Alcohol rep5; FTO-Syn1-CRE Alcohol rep6	6	FTO-Syn1-CRE Naive rep1; FTO-Syn1-CRE Naive rep2; FTO-Syn1-CRE Naive rep3; FTO-Syn1-CRE Naive rep5; FTO-Syn1-CRE Naive rep6;FTO-Syn1-CRE Alcohol rep1; FTO-Syn1-CRE Alcohol rep2; FTO-Syn1-CRE Alcohol rep3; FTO-Syn1-CRE Alcohol rep4; FTO-Syn1-CRE Alcohol rep5; FTO-Syn1-CRE Alcohol rep6	NC_000068.8	150148245	150149078	-	3300002I08Rik	exon	34.6599	34.7045	7.70373	8.44167	-0.0921807	0.699342	0.99997
NC_000068.8:150167089-150167698	NC_000068.8_150167164_150167698_+_m6A; NC_000068.8_150167172_150167653_+_m6A	507.5	1.38725	63.5543	1.0661	1.38725	0.05975	1.31235	1	3.5	protein_coding	DRACH:21,AG:3,exon:1; DRACH:18,AG:1,exon:1	FTO-Syn1-CRE Naive rep2; FTO-Syn1-CRE Naive rep5	2	NC_000068.8_150167145_150167614_+_m6A; NC_000068.8_150167089_150167697_+_m6A	538.5	1.25005	62.3299	1.73315	1.25005	0.0954	1.3423	1	3	protein_coding	DRACH:18,AG:1,exon:1; DRACH:21,AG:1,exon:1,intron:1	FTO-Syn1-CRE Alcohol rep1; FTO-Syn1-CRE Alcohol rep2	2	FTO-Syn1-CRE Naive rep2; FTO-Syn1-CRE Naive rep5;FTO-Syn1-CRE Alcohol rep1; FTO-Syn1-CRE Alcohol rep2	NC_000068.8	150167089	150167698	+	Gm10130	exon	21.7672	21.9015	2.86281	2.4575	0.145161	0.666909	0.99997
NC_000068.8:150168519-150168876	NC_000068.8_150168519_150168876_+_m6A	357	1.5229	72.8375	2.437	1.5229	0.1477	1.2871	1	3	protein_coding	DRACH:18,exon:1,three_utr:1	FTO-Syn1-CRE Naive rep3	1														0	FTO-Syn1-CRE Naive rep3	NC_000068.8	150168519	150168876	+	Gm10130	exon	23.8732	22.7307	2.86281	2.4575	0.080037	0.776005	0.99997
NC_000068.8:150169274-150170408	NC_000068.8_150169508_150170361_-_m6A; NC_000068.8_150169339_150170366_-_m6A; NC_000068.8_150169284_150170370_-_m6A; NC_000068.8_150169306_150170366_-_m6A; NC_000068.8_150169274_150170366_-_m6A; NC_000068.8_150169558_150170408_-_m6A	994.667	2.58982	115.099	3.9225	2.58982	0.229283	1.17928	1	4.66667	protein_coding	DRACH:30,intron:1; DRACH:32,AG:4,intron:1; DRACH:33,AG:4,intron:1; DRACH:32,AG:5,intron:1; DRACH:33,AG:2,intron:1	FTO-Syn1-CRE Naive rep1; FTO-Syn1-CRE Naive rep2; FTO-Syn1-CRE Naive rep3; FTO-Syn1-CRE Naive rep4; FTO-Syn1-CRE Naive rep5; FTO-Syn1-CRE Naive rep6	6	NC_000068.8_150169587_150170366_-_m6A; NC_000068.8_150169632_150170292_-_m6A; NC_000068.8_150169663_150170067_-_m6A; NC_000068.8_150169340_150170366_-_m6A; NC_000068.8_150169613_150170366_-_m6A; NC_000068.8_150169574_150170366_-_m6A	735.667	3.08842	130.591	5.03818	3.08842	0.297917	1.15123	1	5.16667	protein_coding	DRACH:27,intron:1; DRACH:23,intron:1; DRACH:13,intron:1; DRACH:32,AG:2,intron:1; DRACH:26,intron:1	FTO-Syn1-CRE Alcohol rep1; FTO-Syn1-CRE Alcohol rep2; FTO-Syn1-CRE Alcohol rep3; FTO-Syn1-CRE Alcohol rep4; FTO-Syn1-CRE Alcohol rep5; FTO-Syn1-CRE Alcohol rep6	6	FTO-Syn1-CRE Naive rep1; FTO-Syn1-CRE Naive rep2; FTO-Syn1-CRE Naive rep3; FTO-Syn1-CRE Naive rep4; FTO-Syn1-CRE Naive rep5; FTO-Syn1-CRE Naive rep6;FTO-Syn1-CRE Alcohol rep1; FTO-Syn1-CRE Alcohol rep2; FTO-Syn1-CRE Alcohol rep3; FTO-Syn1-CRE Alcohol rep4; FTO-Syn1-CRE Alcohol rep5; FTO-Syn1-CRE Alcohol rep6	NC_000068.8	150169274	150170408	-	3300002I08Rik	intron	40.6863	40.4314	7.70373	8.44167	-0.103643	0.670408	0.99997
NC_000068.8:150173540-150174265	NC_000068.8_150173654_150174107_-_m6A; NC_000068.8_150173557_150174169_-_m6A; NC_000068.8_150173558_150174112_-_m6A; NC_000068.8_150173540_150174265_-_m6A; NC_000068.8_150173614_150174219_-_m6A; NC_000068.8_150173647_150174168_-_m6A	578.333	6.81327	303.64	6.47437	6.81327	0.378433	1.07183	1	8.16667	protein_coding	DRACH:15,intron:1; DRACH:19,intron:1; DRACH:18,AG:1,intron:1; DRACH:21,intron:1; DRACH:17,intron:1; DRACH:16,intron:1	FTO-Syn1-CRE Naive rep1; FTO-Syn1-CRE Naive rep2; FTO-Syn1-CRE Naive rep3; FTO-Syn1-CRE Naive rep4; FTO-Syn1-CRE Naive rep5; FTO-Syn1-CRE Naive rep6	6	NC_000068.8_150173598_150174153_-_m6A; NC_000068.8_150173565_150174155_-_m6A; NC_000068.8_150173622_150174082_-_m6A; NC_000068.8_150173559_150174164_-_m6A; NC_000068.8_150173572_150174123_-_m6A; NC_000068.8_150173608_150174135_-_m6A	548	7.288	307.193	9.12808	7.288	0.53555	1.06652	1	8.66667	protein_coding	DRACH:15,intron:1; DRACH:17,intron:1; DRACH:13,intron:1; DRACH:19,intron:1	FTO-Syn1-CRE Alcohol rep1; FTO-Syn1-CRE Alcohol rep2; FTO-Syn1-CRE Alcohol rep3; FTO-Syn1-CRE Alcohol rep4; FTO-Syn1-CRE Alcohol rep5; FTO-Syn1-CRE Alcohol rep6	6	FTO-Syn1-CRE Naive rep1; FTO-Syn1-CRE Naive rep2; FTO-Syn1-CRE Naive rep3; FTO-Syn1-CRE Naive rep4; FTO-Syn1-CRE Naive rep5; FTO-Syn1-CRE Naive rep6;FTO-Syn1-CRE Alcohol rep1; FTO-Syn1-CRE Alcohol rep2; FTO-Syn1-CRE Alcohol rep3; FTO-Syn1-CRE Alcohol rep4; FTO-Syn1-CRE Alcohol rep5; FTO-Syn1-CRE Alcohol rep6	NC_000068.8	150173540	150174265	-	3300002I08Rik	intron	96.6735	99.1593	7.70373	8.44167	-0.0743378	0.765539	0.99997
NC_000068.8:150179788-150181237	NC_000068.8_150180002_150181130_-_m6A; NC_000068.8_150179996_150181086_-_m6A; NC_000068.8_150179989_150181101_-_m6A; NC_000068.8_150179972_150181137_-_m6A; NC_000068.8_150179964_150181096_-_m6A; NC_000068.8_150179995_150181211_-_m6A	1140.5	8.36702	373.943	11.3886	8.36702	0.66355	1.05823	1	9.83333	protein_coding	DRACH:34,intron:1; DRACH:32,intron:1; DRACH:33,intron:1; DRACH:36,AG:1,intron:1; DRACH:34,AG:1,intron:1; DRACH:36,intron:1	FTO-Syn1-CRE Naive rep1; FTO-Syn1-CRE Naive rep2; FTO-Syn1-CRE Naive rep3; FTO-Syn1-CRE Naive rep4; FTO-Syn1-CRE Naive rep5; FTO-Syn1-CRE Naive rep6	6	NC_000068.8_150179950_150181237_-_m6A; NC_000068.8_150179938_150181209_-_m6A; NC_000068.8_150179916_150181156_-_m6A; NC_000068.8_150179788_150181124_-_m6A; NC_000068.8_150179973_150181119_-_m6A; NC_000068.8_150179890_150181148_-_m6A	1256.33	8.23927	345.215	11.1299	8.23927	0.66125	1.05917	1	9.5	protein_coding	DRACH:38,intron:1; DRACH:37,intron:1; DRACH:35,AG:1,intron:1; DRACH:34,intron:1	FTO-Syn1-CRE Alcohol rep1; FTO-Syn1-CRE Alcohol rep2; FTO-Syn1-CRE Alcohol rep3; FTO-Syn1-CRE Alcohol rep4; FTO-Syn1-CRE Alcohol rep5; FTO-Syn1-CRE Alcohol rep6	6	FTO-Syn1-CRE Naive rep1; FTO-Syn1-CRE Naive rep2; FTO-Syn1-CRE Naive rep3; FTO-Syn1-CRE Naive rep4; FTO-Syn1-CRE Naive rep5; FTO-Syn1-CRE Naive rep6;FTO-Syn1-CRE Alcohol rep1; FTO-Syn1-CRE Alcohol rep2; FTO-Syn1-CRE Alcohol rep3; FTO-Syn1-CRE Alcohol rep4; FTO-Syn1-CRE Alcohol rep5; FTO-Syn1-CRE Alcohol rep6	NC_000068.8	150179788	150181237	-	3300002I08Rik	intron	117.127	122.349	7.70373	8.44167	-0.0511595	0.830898	0.99997
NC_000068.8:150182756-150185013	NC_000068.8_150182773_150184832_-_m6A; NC_000068.8_150182764_150184900_-_m6A; NC_000068.8_150182808_150184849_-_m6A; NC_000068.8_150182800_150184837_-_m6A; NC_000068.8_150182803_150184895_-_m6A; NC_000068.8_150182808_150184953_-_m6A	2085	16.3973	732.29	15.2352	16.3973	0.891467	1.03008	1	9.66667	protein_coding	DRACH:51,intron:1; DRACH:52,intron:1	FTO-Syn1-CRE Naive rep1; FTO-Syn1-CRE Naive rep2; FTO-Syn1-CRE Naive rep3; FTO-Syn1-CRE Naive rep4; FTO-Syn1-CRE Naive rep5; FTO-Syn1-CRE Naive rep6	6	NC_000068.8_150182780_150184837_-_m6A; NC_000068.8_150182756_150184902_-_m6A; NC_000068.8_150182799_150184936_-_m6A; NC_000068.8_150182761_150184886_-_m6A; NC_000068.8_150182809_150184879_-_m6A; NC_000068.8_150182772_150185013_-_m6A	2129.33	16.3123	690.774	15.9947	16.4444	0.950983	1.0259	1	9.33333	protein_coding	DRACH:51,intron:1; DRACH:52,intron:1; DRACH:53,intron:1	FTO-Syn1-CRE Alcohol rep1; FTO-Syn1-CRE Alcohol rep2; FTO-Syn1-CRE Alcohol rep3; FTO-Syn1-CRE Alcohol rep4; FTO-Syn1-CRE Alcohol rep5; FTO-Syn1-CRE Alcohol rep6	6	FTO-Syn1-CRE Naive rep1; FTO-Syn1-CRE Naive rep2; FTO-Syn1-CRE Naive rep3; FTO-Syn1-CRE Naive rep4; FTO-Syn1-CRE Naive rep5; FTO-Syn1-CRE Naive rep6;FTO-Syn1-CRE Alcohol rep1; FTO-Syn1-CRE Alcohol rep2; FTO-Syn1-CRE Alcohol rep3; FTO-Syn1-CRE Alcohol rep4; FTO-Syn1-CRE Alcohol rep5; FTO-Syn1-CRE Alcohol rep6	NC_000068.8	150182756	150185013	-	3300002I08Rik	intron	262.697	262.698	7.70373	8.44167	-0.113503	0.668271	0.99997
NC_000068.8:150240794-150241380	NC_000068.8_150240943_150241380_-_m6A; NC_000068.8_150240910_150241176_-_m6A; NC_000068.8_150240913_150241279_-_m6A; NC_000068.8_150240794_150241173_-_m6A	362	1.68603	74.8125	1.8273	1.68603	0.107925	1.26658	1	3	.	.:1	FTO-Syn1-CRE Naive rep1; FTO-Syn1-CRE Naive rep3; FTO-Syn1-CRE Naive rep4; FTO-Syn1-CRE Naive rep6	4	NC_000068.8_150240873_150241363_-_m6A; NC_000068.8_150240887_150241313_-_m6A; NC_000068.8_150240933_150241326_-_m6A	436.333	1.73693	67.0429	1.9209	1.73693	0.119867	1.2562	1	3	.	AG:1; .:1	FTO-Syn1-CRE Alcohol rep3; FTO-Syn1-CRE Alcohol rep4; FTO-Syn1-CRE Alcohol rep5	3	FTO-Syn1-CRE Naive rep1; FTO-Syn1-CRE Naive rep3; FTO-Syn1-CRE Naive rep4; FTO-Syn1-CRE Naive rep6;FTO-Syn1-CRE Alcohol rep3; FTO-Syn1-CRE Alcohol rep4; FTO-Syn1-CRE Alcohol rep5	NC_000068.8	150240794	150241380	-	.	intergenic	21.233	23.5605	3.20383	3.19041	0.125672	0.74739	0.99997
NC_000068.8:150246335-150247777	NC_000068.8_150246422_150247709_-_m6A; NC_000068.8_150246401_150247123_-_m6A; NC_000068.8_150246504_150247759_-_m6A; NC_000068.8_150246335_150247139_-_m6A; NC_000068.8_150246470_150247640_-_m6A; NC_000068.8_150246484_150247131_-_m6A	980.833	4.47518	200.459	4.61182	4.47518	0.26915	1.10675	1	6	protein_coding	DRACH:72,AG:2,exon:1,three_utr:1; DRACH:38,exon:1,three_utr:1; DRACH:74,exon:1,three_utr:1; DRACH:66,exon:1,three_utr:1; DRACH:36,AG:1,exon:1,three_utr:1	FTO-Syn1-CRE Naive rep1; FTO-Syn1-CRE Naive rep2; FTO-Syn1-CRE Naive rep3; FTO-Syn1-CRE Naive rep4; FTO-Syn1-CRE Naive rep5; FTO-Syn1-CRE Naive rep6	6	NC_000068.8_150246502_150247746_-_m6A; NC_000068.8_150246551_150247123_-_m6A; NC_000068.8_150246499_150247725_-_m6A; NC_000068.8_150246482_150247714_-_m6A; NC_000068.8_150246467_150247777_-_m6A; NC_000068.8_150246443_150247697_-_m6A	1139.67	5.12777	216.738	5.9536	5.12777	0.3535	1.09393	1	6.5	protein_coding	DRACH:72,AG:2,exon:1,three_utr:1; DRACH:34,exon:1,three_utr:1; DRACH:70,exon:1,three_utr:1; DRACH:76,exon:1,three_utr:1; DRACH:72,AG:1,exon:1,three_utr:1	FTO-Syn1-CRE Alcohol rep1; FTO-Syn1-CRE Alcohol rep2; FTO-Syn1-CRE Alcohol rep3; FTO-Syn1-CRE Alcohol rep4; FTO-Syn1-CRE Alcohol rep5; FTO-Syn1-CRE Alcohol rep6	6	FTO-Syn1-CRE Naive rep1; FTO-Syn1-CRE Naive rep2; FTO-Syn1-CRE Naive rep3; FTO-Syn1-CRE Naive rep4; FTO-Syn1-CRE Naive rep5; FTO-Syn1-CRE Naive rep6;FTO-Syn1-CRE Alcohol rep1; FTO-Syn1-CRE Alcohol rep2; FTO-Syn1-CRE Alcohol rep3; FTO-Syn1-CRE Alcohol rep4; FTO-Syn1-CRE Alcohol rep5; FTO-Syn1-CRE Alcohol rep6	NC_000068.8	150246335	150247777	-	Zfp442	exon	67.1481	73.4219	8.69051	8.93631	0.0799059	0.754932	0.99997
NC_000068.8:150249486-150251709	NC_000068.8_150249523_150251677_-_m6A; NC_000068.8_150249486_150251670_-_m6A; NC_000068.8_150249536_150251646_-_m6A; NC_000068.8_150249550_150251679_-_m6A; NC_000068.8_150249508_150250980_-_m6A; NC_000068.8_150249534_150251669_-_m6A	2030.67	6.36228	283.861	9.94283	6.36228	0.5831	1.07588	1	8	protein_coding	DRACH:64,exon:1,stop_codon:1,three_utr:1; DRACH:66,exon:1,stop_codon:1,three_utr:1; DRACH:62,exon:1,stop_codon:1,three_utr:1; DRACH:60,exon:1,stop_codon:1,three_utr:1; DRACH:52,exon:1,stop_codon:1,three_utr:1	FTO-Syn1-CRE Naive rep1; FTO-Syn1-CRE Naive rep2; FTO-Syn1-CRE Naive rep3; FTO-Syn1-CRE Naive rep4; FTO-Syn1-CRE Naive rep5; FTO-Syn1-CRE Naive rep6	6	NC_000068.8_150249527_150250843_-_m6A; NC_000068.8_150249534_150251709_-_m6A; NC_000068.8_150249521_150251608_-_m6A; NC_000068.8_150249527_150249682_-_m6A; NC_000068.8_150249527_150251709_-_m6A; NC_000068.8_150249519_150251682_-_m6A	1679.67	6.21398	261.297	10.136	6.21398	0.604983	1.07932	1	7	protein_coding	DRACH:45,exon:1,stop_codon:1,three_utr:1; DRACH:63,exon:1,stop_codon:1,three_utr:1; DRACH:64,exon:1,stop_codon:1,three_utr:1; DRACH:12,exon:1,three_utr:1; DRACH:65,exon:1,stop_codon:1,three_utr:1	FTO-Syn1-CRE Alcohol rep1; FTO-Syn1-CRE Alcohol rep2; FTO-Syn1-CRE Alcohol rep3; FTO-Syn1-CRE Alcohol rep4; FTO-Syn1-CRE Alcohol rep5; FTO-Syn1-CRE Alcohol rep6	6	FTO-Syn1-CRE Naive rep1; FTO-Syn1-CRE Naive rep2; FTO-Syn1-CRE Naive rep3; FTO-Syn1-CRE Naive rep4; FTO-Syn1-CRE Naive rep5; FTO-Syn1-CRE Naive rep6;FTO-Syn1-CRE Alcohol rep1; FTO-Syn1-CRE Alcohol rep2; FTO-Syn1-CRE Alcohol rep3; FTO-Syn1-CRE Alcohol rep4; FTO-Syn1-CRE Alcohol rep5; FTO-Syn1-CRE Alcohol rep6	NC_000068.8	150249486	150251709	-	Zfp442	exon	109.374	110.308	8.69051	8.93631	-0.0220335	0.935297	0.99997
NC_000068.8:150460457-150460854	NC_000068.8_150460465_150460625_-_m6A; NC_000068.8_150460479_150460700_-_m6A; NC_000068.8_150460526_150460690_-_m6A	181.667	4.61673	215.2	14.9646	4.61673	0.8675	1.1039	1	4.66667	protein_coding	DRACH:10,exon:1,three_utr:1; DRACH:8,exon:1,three_utr:1	FTO-Syn1-CRE Naive rep2; FTO-Syn1-CRE Naive rep3; FTO-Syn1-CRE Naive rep5	3	NC_000068.8_150460486_150460854_-_m6A; NC_000068.8_150460483_150460802_-_m6A; NC_000068.8_150460462_150460595_-_m6A; NC_000068.8_150460466_150460630_-_m6A; NC_000068.8_150460457_150460666_-_m6A; NC_000068.8_150460485_150460637_-_m6A	224.167	4.457	185.663	13.099	4.457	0.786067	1.10787	1	5.33333	protein_coding	DRACH:12,exon:1,three_utr:1; DRACH:8,exon:1,three_utr:1; DRACH:10,exon:1,three_utr:1	FTO-Syn1-CRE Alcohol rep1; FTO-Syn1-CRE Alcohol rep2; FTO-Syn1-CRE Alcohol rep3; FTO-Syn1-CRE Alcohol rep4; FTO-Syn1-CRE Alcohol rep5; FTO-Syn1-CRE Alcohol rep6	6	FTO-Syn1-CRE Naive rep2; FTO-Syn1-CRE Naive rep3; FTO-Syn1-CRE Naive rep5;FTO-Syn1-CRE Alcohol rep1; FTO-Syn1-CRE Alcohol rep2; FTO-Syn1-CRE Alcohol rep3; FTO-Syn1-CRE Alcohol rep4; FTO-Syn1-CRE Alcohol rep5; FTO-Syn1-CRE Alcohol rep6	NC_000068.8	150460457	150460854	-	Acss1	exon	77.1998	77.4452	21.9898	18.6884	0.179405	0.241851	0.99997
NC_000068.8:150672351-150672688	NC_000068.8_150672357_150672666_+_m6A; NC_000068.8_150672362_150672667_+_m6A; NC_000068.8_150672404_150672665_+_m6A; NC_000068.8_150672372_150672666_+_m6A; NC_000068.8_150672358_150672648_+_m6A; NC_000068.8_150672353_150672667_+_m6A	295.5	5.54103	1181.19	81.8349	26.3942	4.78575	0.498	1	8	protein_coding	DRACH:10,exon:1,stop_codon:1,three_utr:1; DRACH:9,exon:1,stop_codon:1,three_utr:1	FTO-Syn1-CRE Naive rep1; FTO-Syn1-CRE Naive rep2; FTO-Syn1-CRE Naive rep3; FTO-Syn1-CRE Naive rep4; FTO-Syn1-CRE Naive rep5; FTO-Syn1-CRE Naive rep6	6	NC_000068.8_150672354_150672668_+_m6A; NC_000068.8_150672351_150672649_+_m6A; NC_000068.8_150672427_150672676_+_m6A; NC_000068.8_150672368_150672654_+_m6A; NC_000068.8_150672404_150672652_+_m6A; NC_000068.8_150672352_150672688_+_m6A	288.5	5.7299	944.254	66.4561	22.6881	3.97595	0.545967	1	8	protein_coding	DRACH:10,exon:1,stop_codon:1,three_utr:1; DRACH:11,exon:1,stop_codon:1,three_utr:1; DRACH:9,exon:1,stop_codon:1,three_utr:1	FTO-Syn1-CRE Alcohol rep1; FTO-Syn1-CRE Alcohol rep2; FTO-Syn1-CRE Alcohol rep3; FTO-Syn1-CRE Alcohol rep4; FTO-Syn1-CRE Alcohol rep5; FTO-Syn1-CRE Alcohol rep6	6	FTO-Syn1-CRE Naive rep1; FTO-Syn1-CRE Naive rep2; FTO-Syn1-CRE Naive rep3; FTO-Syn1-CRE Naive rep4; FTO-Syn1-CRE Naive rep5; FTO-Syn1-CRE Naive rep6;FTO-Syn1-CRE Alcohol rep1; FTO-Syn1-CRE Alcohol rep2; FTO-Syn1-CRE Alcohol rep3; FTO-Syn1-CRE Alcohol rep4; FTO-Syn1-CRE Alcohol rep5; FTO-Syn1-CRE Alcohol rep6	NC_000068.8	150672351	150672688	+	Pygb	exon	426.466	359.585	81.4723	67.7406	0.0144991	0.816631	0.99997
NC_000068.8:150677651-150677924	NC_000068.8_150677698_150677865_-_m6A; NC_000068.8_150677651_150677848_-_m6A; NC_000068.8_150677705_150677814_-_m6A; NC_000068.8_150677666_150677860_-_m6A	166.75	4.97492	279.764	20.9527	6.1524	1.24463	0.986875	1	4.75	protein_coding	DRACH:7,intron:1; DRACH:6,intron:1; DRACH:8,intron:1	FTO-Syn1-CRE Naive rep2; FTO-Syn1-CRE Naive rep3; FTO-Syn1-CRE Naive rep4; FTO-Syn1-CRE Naive rep5	4	NC_000068.8_150677709_150677846_-_m6A; NC_000068.8_150677671_150677793_-_m6A; NC_000068.8_150677709_150677924_-_m6A	158	4.73267	251.359	19.0787	5.64293	1.17333	1.01543	1	4	protein_coding	DRACH:6,intron:1; DRACH:7,intron:1; DRACH:8,intron:1	FTO-Syn1-CRE Alcohol rep2; FTO-Syn1-CRE Alcohol rep3; FTO-Syn1-CRE Alcohol rep4	3	FTO-Syn1-CRE Naive rep2; FTO-Syn1-CRE Naive rep3; FTO-Syn1-CRE Naive rep4; FTO-Syn1-CRE Naive rep5;FTO-Syn1-CRE Alcohol rep2; FTO-Syn1-CRE Alcohol rep3; FTO-Syn1-CRE Alcohol rep4	NC_000068.8	150677651	150677924	-	Abhd12	intron	93.6338	82.0603	25.2355	23.5055	-0.0698126	0.661456	0.99997
NC_000068.8:150791528-150791861	NC_000068.8_150791528_150791861_-_m6A	333	1.5369	59.9339	2.4625	1.5369	0.1471	1.2848	1	3	protein_coding	DRACH:7,exon:1	FTO-Syn1-CRE Naive rep1	1														0	FTO-Syn1-CRE Naive rep1	NC_000068.8	150791528	150791861	-	Ninl	exon	22.5235	17.9953	3.14556	2.94586	-0.199107	0.660845	0.99997
NC_000068.8:15081066-15081370	NC_000068.8_15081066_15081292_+_m6A; NC_000068.8_15081066_15081336_+_m6A; NC_000068.8_15081066_15081327_+_m6A; NC_000068.8_15081066_15081303_+_m6A; NC_000068.8_15081083_15081309_+_m6A; NC_000068.8_15081091_15081307_+_m6A	239.333	6.56615	507.209	30.895	11.349	1.7943	0.816	1	7.83333	protein_coding	DRACH:11,exon:1,intron:1,stop_codon:1,three_utr:1; DRACH:11,exon:1,stop_codon:1,three_utr:1	FTO-Syn1-CRE Naive rep1; FTO-Syn1-CRE Naive rep2; FTO-Syn1-CRE Naive rep3; FTO-Syn1-CRE Naive rep4; FTO-Syn1-CRE Naive rep5; FTO-Syn1-CRE Naive rep6	6	NC_000068.8_15081111_15081292_+_m6A; NC_000068.8_15081066_15081330_+_m6A; NC_000068.8_15081066_15081333_+_m6A; NC_000068.8_15081066_15081370_+_m6A; NC_000068.8_15081066_15081332_+_m6A; NC_000068.8_15081066_15081331_+_m6A	257.833	6.81635	463.796	28.3628	11.0715	1.66868	0.841467	1	7.5	protein_coding	DRACH:10,exon:1,stop_codon:1,three_utr:1; DRACH:11,exon:1,intron:1,stop_codon:1,three_utr:1; DRACH:17,exon:1,intron:1,stop_codon:1,three_utr:1	FTO-Syn1-CRE Alcohol rep1; FTO-Syn1-CRE Alcohol rep2; FTO-Syn1-CRE Alcohol rep3; FTO-Syn1-CRE Alcohol rep4; FTO-Syn1-CRE Alcohol rep5; FTO-Syn1-CRE Alcohol rep6	6	FTO-Syn1-CRE Naive rep1; FTO-Syn1-CRE Naive rep2; FTO-Syn1-CRE Naive rep3; FTO-Syn1-CRE Naive rep4; FTO-Syn1-CRE Naive rep5; FTO-Syn1-CRE Naive rep6;FTO-Syn1-CRE Alcohol rep1; FTO-Syn1-CRE Alcohol rep2; FTO-Syn1-CRE Alcohol rep3; FTO-Syn1-CRE Alcohol rep4; FTO-Syn1-CRE Alcohol rep5; FTO-Syn1-CRE Alcohol rep6	NC_000068.8	15081066	15081370	+	Arl5b	exon	177.326	172.777	32.3031	28.821	0.103516	0.421784	0.99997
NC_000068.8:151353080-151353279	NC_000068.8_151353080_151353240_+_m6A	160	4.888	259.225	18.2938	5.4198	1.1088	1.0423	1	4	protein_coding	DRACH:8,exon:1,three_utr:1	FTO-Syn1-CRE Naive rep3	1	NC_000068.8_151353080_151353172_+_m6A; NC_000068.8_151353081_151353279_+_m6A	145	4.47815	247.236	22.1327	6.63925	1.4866	0.9443	1	4.5	protein_coding	DRACH:4,exon:1,three_utr:1; DRACH:8,exon:1,three_utr:1	FTO-Syn1-CRE Alcohol rep4; FTO-Syn1-CRE Alcohol rep6	2	FTO-Syn1-CRE Naive rep3;FTO-Syn1-CRE Alcohol rep4; FTO-Syn1-CRE Alcohol rep6	NC_000068.8	151353080	151353279	+	Nsfl1c	exon	74.4577	80.3365	20.2919	24.2843	-0.107773	0.469864	0.99997
NC_000068.8:151430099-151430923	NC_000068.8_151430188_151430713_-_m6A; NC_000068.8_151430154_151430632_-_m6A; NC_000068.8_151430183_151430749_-_m6A; NC_000068.8_151430155_151430592_-_m6A; NC_000068.8_151430185_151430595_-_m6A; NC_000068.8_151430158_151430587_-_m6A	474.167	5.9662	267.634	12.8906	5.9662	0.75035	1.0815	1	8	.	.:1	FTO-Syn1-CRE Naive rep1; FTO-Syn1-CRE Naive rep2; FTO-Syn1-CRE Naive rep3; FTO-Syn1-CRE Naive rep4; FTO-Syn1-CRE Naive rep5; FTO-Syn1-CRE Naive rep6	6	NC_000068.8_151430234_151430640_-_m6A; NC_000068.8_151430151_151430896_-_m6A; NC_000068.8_151430150_151430759_-_m6A; NC_000068.8_151430099_151430923_-_m6A; NC_000068.8_151430201_151430639_-_m6A; NC_000068.8_151430139_151430776_-_m6A	609.833	6.56942	275.462	11.5786	6.56942	0.680417	1.07365	1	8.5	.	.:1	FTO-Syn1-CRE Alcohol rep1; FTO-Syn1-CRE Alcohol rep2; FTO-Syn1-CRE Alcohol rep3; FTO-Syn1-CRE Alcohol rep4; FTO-Syn1-CRE Alcohol rep5; FTO-Syn1-CRE Alcohol rep6	6	FTO-Syn1-CRE Naive rep1; FTO-Syn1-CRE Naive rep2; FTO-Syn1-CRE Naive rep3; FTO-Syn1-CRE Naive rep4; FTO-Syn1-CRE Naive rep5; FTO-Syn1-CRE Naive rep6;FTO-Syn1-CRE Alcohol rep1; FTO-Syn1-CRE Alcohol rep2; FTO-Syn1-CRE Alcohol rep3; FTO-Syn1-CRE Alcohol rep4; FTO-Syn1-CRE Alcohol rep5; FTO-Syn1-CRE Alcohol rep6	NC_000068.8	151430099	151430923	-	.	intergenic	68.2861	89.2909	12.123	12.0699	0.332667	0.122648	0.99997
NC_000068.8:151431181-151432069	NC_000068.8_151431277_151431440_-_m6A; NC_000068.8_151431225_151431458_-_m6A; NC_000068.8_151431208_151431456_-_m6A; NC_000068.8_151431181_151431642_-_m6A; NC_000068.8_151431232_151431458_-_m6A; NC_000068.8_151431302_151431455_-_m6A	247.333	2.43638	109.432	6.96182	2.43638	0.40285	1.19265	1	4	.	.:1	FTO-Syn1-CRE Naive rep1; FTO-Syn1-CRE Naive rep2; FTO-Syn1-CRE Naive rep3; FTO-Syn1-CRE Naive rep4; FTO-Syn1-CRE Naive rep5; FTO-Syn1-CRE Naive rep6	6	NC_000068.8_151431225_151431459_-_m6A; NC_000068.8_151431296_151431464_-_m6A; NC_000068.8_151431317_151431530_-_m6A; NC_000068.8_151431241_151431855_-_m6A; NC_000068.8_151431233_151431701_-_m6A	339.4	3.482	139.479	8.52896	3.482	0.53504	1.13992	1	5	.	.:1	FTO-Syn1-CRE Alcohol rep2; FTO-Syn1-CRE Alcohol rep3; FTO-Syn1-CRE Alcohol rep4; FTO-Syn1-CRE Alcohol rep5; FTO-Syn1-CRE Alcohol rep6	5	FTO-Syn1-CRE Naive rep1; FTO-Syn1-CRE Naive rep2; FTO-Syn1-CRE Naive rep3; FTO-Syn1-CRE Naive rep4; FTO-Syn1-CRE Naive rep5; FTO-Syn1-CRE Naive rep6;FTO-Syn1-CRE Alcohol rep2; FTO-Syn1-CRE Alcohol rep3; FTO-Syn1-CRE Alcohol rep4; FTO-Syn1-CRE Alcohol rep5; FTO-Syn1-CRE Alcohol rep6	NC_000068.8	151431181	151432069	-	.	intergenic	39.3016	51.954	12.123	12.0699	0.311336	0.125743	0.99997
NC_000068.8:151433656-151433862	NC_000068.8_151433680_151433855_-_m6A; NC_000068.8_151433663_151433858_-_m6A; NC_000068.8_151433660_151433862_-_m6A; NC_000068.8_151433679_151433854_-_m6A; NC_000068.8_151433656_151433855_-_m6A; NC_000068.8_151433687_151433854_-_m6A	185.5	6.4111	3026.7	181.689	67.7561	10.6336	0.3307	1	6.83333	protein_coding	DRACH:14,exon:1,three_utr:1	FTO-Syn1-CRE Naive rep1; FTO-Syn1-CRE Naive rep2; FTO-Syn1-CRE Naive rep3; FTO-Syn1-CRE Naive rep4; FTO-Syn1-CRE Naive rep5; FTO-Syn1-CRE Naive rep6	6	NC_000068.8_151433672_151433854_-_m6A; NC_000068.8_151433661_151433855_-_m6A; NC_000068.8_151433675_151433854_-_m6A; NC_000068.8_151433666_151433855_-_m6A; NC_000068.8_151433685_151433854_-_m6A; NC_000068.8_151433669_151433855_-_m6A	183.167	6.07955	2861.51	188.795	68.3925	11.2726	0.322117	1	7	protein_coding	DRACH:14,exon:1,three_utr:1	FTO-Syn1-CRE Alcohol rep1; FTO-Syn1-CRE Alcohol rep2; FTO-Syn1-CRE Alcohol rep3; FTO-Syn1-CRE Alcohol rep4; FTO-Syn1-CRE Alcohol rep5; FTO-Syn1-CRE Alcohol rep6	6	FTO-Syn1-CRE Naive rep1; FTO-Syn1-CRE Naive rep2; FTO-Syn1-CRE Naive rep3; FTO-Syn1-CRE Naive rep4; FTO-Syn1-CRE Naive rep5; FTO-Syn1-CRE Naive rep6;FTO-Syn1-CRE Alcohol rep1; FTO-Syn1-CRE Alcohol rep2; FTO-Syn1-CRE Alcohol rep3; FTO-Syn1-CRE Alcohol rep4; FTO-Syn1-CRE Alcohol rep5; FTO-Syn1-CRE Alcohol rep6	NC_000068.8	151433656	151433862	-	Snph	exon	1120.36	1105.5	98.1639	101.4	-0.0601368	0.478044	0.99997
NC_000068.8:151435666-151436149	NC_000068.8_151435705_151436112_-_m6A; NC_000068.8_151435699_151436086_-_m6A; NC_000068.8_151435701_151436082_-_m6A; NC_000068.8_151435701_151436120_-_m6A; NC_000068.8_151435706_151436112_-_m6A; NC_000068.8_151435702_151436117_-_m6A	402.5	11.4875	2450.39	81.491	54.7453	4.76535	0.478367	1	10.3333	protein_coding	DRACH:8,exon:1	FTO-Syn1-CRE Naive rep1; FTO-Syn1-CRE Naive rep2; FTO-Syn1-CRE Naive rep3; FTO-Syn1-CRE Naive rep4; FTO-Syn1-CRE Naive rep5; FTO-Syn1-CRE Naive rep6	6	NC_000068.8_151435707_151436135_-_m6A; NC_000068.8_151435701_151436083_-_m6A; NC_000068.8_151435707_151436134_-_m6A; NC_000068.8_151435699_151436118_-_m6A; NC_000068.8_151435707_151436149_-_m6A; NC_000068.8_151435666_151436108_-_m6A	423.333	11.213	2314.12	82.1295	55.0572	4.91437	0.47185	1	10	protein_coding	DRACH:8,exon:1	FTO-Syn1-CRE Alcohol rep1; FTO-Syn1-CRE Alcohol rep2; FTO-Syn1-CRE Alcohol rep3; FTO-Syn1-CRE Alcohol rep4; FTO-Syn1-CRE Alcohol rep5; FTO-Syn1-CRE Alcohol rep6	6	FTO-Syn1-CRE Naive rep1; FTO-Syn1-CRE Naive rep2; FTO-Syn1-CRE Naive rep3; FTO-Syn1-CRE Naive rep4; FTO-Syn1-CRE Naive rep5; FTO-Syn1-CRE Naive rep6;FTO-Syn1-CRE Alcohol rep1; FTO-Syn1-CRE Alcohol rep2; FTO-Syn1-CRE Alcohol rep3; FTO-Syn1-CRE Alcohol rep4; FTO-Syn1-CRE Alcohol rep5; FTO-Syn1-CRE Alcohol rep6	NC_000068.8	151435666	151436149	-	Snph	exon	836.667	854.249	98.1639	101.4	-0.0146181	0.887374	0.99997
NC_000068.8:151443234-151443425	NC_000068.8_151443234_151443425_-_m6A	191	4.823	215.272	17.2304	4.8307	1.0016	1.0979	1	4	protein_coding	DRACH:16,five_utr:1,intron:1	FTO-Syn1-CRE Naive rep2	1	NC_000068.8_151443247_151443425_-_m6A	178	4.7302	178.281	10.309	4.7302	0.7099	1.1007	1	5	protein_coding	DRACH:14,five_utr:1,intron:1	FTO-Syn1-CRE Alcohol rep4	1	FTO-Syn1-CRE Naive rep2;FTO-Syn1-CRE Alcohol rep4	NC_000068.8	151443234	151443425	-	Snph	intron	71.3187	72.8183	98.1639	101.4	-0.0070264	0.922846	0.99997
NC_000068.8:151548233-151549060	NC_000068.8_151548233_151549060_+_m6A; NC_000068.8_151548233_151548888_+_m6A; NC_000068.8_151548263_151549048_+_m6A; NC_000068.8_151548233_151548907_+_m6A; NC_000068.8_151548274_151549054_+_m6A; NC_000068.8_151548233_151548973_+_m6A	743.5	1.96108	87.8083	1.4742	1.96108	0.0867333	1.2295	1	3.33333	protein_coding	DRACH:19,AG:2,exon:1,five_utr:1,intron:1,start_codon:1,stop_codon:1,three_utr:1; DRACH:14,AG:3,exon:1,five_utr:1,intron:1,start_codon:1; DRACH:19,exon:1,five_utr:1,start_codon:1,stop_codon:1,three_utr:1; DRACH:14,AG:2,exon:1,five_utr:1,intron:1,start_codon:1; DRACH:19,AG:2,exon:1,start_codon:1,stop_codon:1,three_utr:1; DRACH:15,AG:4,exon:1,five_utr:1,intron:1,start_codon:1,stop_codon:1	FTO-Syn1-CRE Naive rep1; FTO-Syn1-CRE Naive rep2; FTO-Syn1-CRE Naive rep3; FTO-Syn1-CRE Naive rep4; FTO-Syn1-CRE Naive rep5; FTO-Syn1-CRE Naive rep6	6	NC_000068.8_151548277_151548987_+_m6A; NC_000068.8_151548233_151548960_+_m6A; NC_000068.8_151548233_151548939_+_m6A; NC_000068.8_151548246_151548961_+_m6A	714.5	2.04738	92.7176	2.04252	2.04738	0.11265	1.22293	1	3.75	protein_coding	DRACH:15,AG:2,exon:1,stop_codon:1,three_utr:1; DRACH:15,exon:1,five_utr:1,intron:1,start_codon:1; DRACH:14,AG:3,exon:1,five_utr:1,intron:1,start_codon:1; DRACH:15,AG:1,exon:1,five_utr:1,start_codon:1	FTO-Syn1-CRE Alcohol rep1; FTO-Syn1-CRE Alcohol rep2; FTO-Syn1-CRE Alcohol rep3; FTO-Syn1-CRE Alcohol rep5	4	FTO-Syn1-CRE Naive rep1; FTO-Syn1-CRE Naive rep2; FTO-Syn1-CRE Naive rep3; FTO-Syn1-CRE Naive rep4; FTO-Syn1-CRE Naive rep5; FTO-Syn1-CRE Naive rep6;FTO-Syn1-CRE Alcohol rep1; FTO-Syn1-CRE Alcohol rep2; FTO-Syn1-CRE Alcohol rep3; FTO-Syn1-CRE Alcohol rep5	NC_000068.8	151548233	151549060	+	Tmem74b	exon	32.0201	31.5049	2.64582	2.88797	-0.103557	0.780762	0.99997
NC_000068.8:151553905-151554727	NC_000068.8_151553972_151554311_-_m6A; NC_000068.8_151554069_151554511_-_m6A; NC_000068.8_151553905_151554464_-_m6A; NC_000068.8_151553993_151554266_-_m6A; NC_000068.8_151553915_151554363_-_m6A	412.2	1.8416	83.3864	3.81766	1.8416	0.21824	1.2447	1	3.4	.	.:1	FTO-Syn1-CRE Naive rep1; FTO-Syn1-CRE Naive rep2; FTO-Syn1-CRE Naive rep3; FTO-Syn1-CRE Naive rep5; FTO-Syn1-CRE Naive rep6	5	NC_000068.8_151553908_151554372_-_m6A; NC_000068.8_151553966_151554596_-_m6A; NC_000068.8_151553926_151554727_-_m6A; NC_000068.8_151553905_151554618_-_m6A; NC_000068.8_151553916_151554322_-_m6A; NC_000068.8_151554034_151554650_-_m6A	605	2.59497	109.504	4.36777	2.59497	0.259983	1.17967	1	4.5	.	.:1	FTO-Syn1-CRE Alcohol rep1; FTO-Syn1-CRE Alcohol rep2; FTO-Syn1-CRE Alcohol rep3; FTO-Syn1-CRE Alcohol rep4; FTO-Syn1-CRE Alcohol rep5; FTO-Syn1-CRE Alcohol rep6	6	FTO-Syn1-CRE Naive rep1; FTO-Syn1-CRE Naive rep2; FTO-Syn1-CRE Naive rep3; FTO-Syn1-CRE Naive rep5; FTO-Syn1-CRE Naive rep6;FTO-Syn1-CRE Alcohol rep1; FTO-Syn1-CRE Alcohol rep2; FTO-Syn1-CRE Alcohol rep3; FTO-Syn1-CRE Alcohol rep4; FTO-Syn1-CRE Alcohol rep5; FTO-Syn1-CRE Alcohol rep6	NC_000068.8	151553905	151554727	-	.	intergenic	24.5122	39.1749	5.59079	5.936	0.4797	0.116683	0.99997
NC_000068.8:151555073-151555522	NC_000068.8_151555170_151555422_-_m6A	252	1.4192	66.7619	3.5754	1.4192	0.1938	1.3056	1	3	.	.:1	FTO-Syn1-CRE Naive rep6	1	NC_000068.8_151555163_151555508_-_m6A; NC_000068.8_151555073_151555508_-_m6A; NC_000068.8_151555226_151555522_-_m6A; NC_000068.8_151555165_151555507_-_m6A; NC_000068.8_151555076_151555459_-_m6A	360.2	1.92478	82.7263	4.67672	1.92478	0.27258	1.2383	1	3.2	.	.:1	FTO-Syn1-CRE Alcohol rep1; FTO-Syn1-CRE Alcohol rep2; FTO-Syn1-CRE Alcohol rep3; FTO-Syn1-CRE Alcohol rep5; FTO-Syn1-CRE Alcohol rep6	5	FTO-Syn1-CRE Naive rep6;FTO-Syn1-CRE Alcohol rep1; FTO-Syn1-CRE Alcohol rep2; FTO-Syn1-CRE Alcohol rep3; FTO-Syn1-CRE Alcohol rep5; FTO-Syn1-CRE Alcohol rep6	NC_000068.8	151555073	151555522	-	.	intergenic	17.5447	28.8893	5.59079	5.936	0.47732	0.102392	0.99997
NC_000068.8:151559828-151560379	NC_000068.8_151559882_151560339_-_m6A; NC_000068.8_151559929_151560364_-_m6A; NC_000068.8_151559934_151560342_-_m6A; NC_000068.8_151559975_151560367_-_m6A; NC_000068.8_151559953_151560354_-_m6A; NC_000068.8_151559941_151560346_-_m6A	416.333	10.8367	798.823	28.214	17.8385	1.64915	0.815433	1	10.5	protein_coding	DRACH:16,exon:1,three_utr:1; DRACH:14,exon:1,three_utr:1; DRACH:12,exon:1,three_utr:1	FTO-Syn1-CRE Naive rep1; FTO-Syn1-CRE Naive rep2; FTO-Syn1-CRE Naive rep3; FTO-Syn1-CRE Naive rep4; FTO-Syn1-CRE Naive rep5; FTO-Syn1-CRE Naive rep6	6	NC_000068.8_151559865_151560332_-_m6A; NC_000068.8_151559844_151560345_-_m6A; NC_000068.8_151559828_151560363_-_m6A; NC_000068.8_151559930_151560343_-_m6A; NC_000068.8_151559970_151560343_-_m6A; NC_000068.8_151559869_151560379_-_m6A	466.5	11.8764	693.114	24.2578	16.6617	1.43977	0.880467	1	10.6667	protein_coding	DRACH:18,exon:1,three_utr:1; DRACH:20,exon:1,three_utr:1; DRACH:22,exon:1,three_utr:1; DRACH:14,exon:1,three_utr:1; DRACH:12,exon:1,three_utr:1; DRACH:16,exon:1,three_utr:1	FTO-Syn1-CRE Alcohol rep1; FTO-Syn1-CRE Alcohol rep2; FTO-Syn1-CRE Alcohol rep3; FTO-Syn1-CRE Alcohol rep4; FTO-Syn1-CRE Alcohol rep5; FTO-Syn1-CRE Alcohol rep6	6	FTO-Syn1-CRE Naive rep1; FTO-Syn1-CRE Naive rep2; FTO-Syn1-CRE Naive rep3; FTO-Syn1-CRE Naive rep4; FTO-Syn1-CRE Naive rep5; FTO-Syn1-CRE Naive rep6;FTO-Syn1-CRE Alcohol rep1; FTO-Syn1-CRE Alcohol rep2; FTO-Syn1-CRE Alcohol rep3; FTO-Syn1-CRE Alcohol rep4; FTO-Syn1-CRE Alcohol rep5; FTO-Syn1-CRE Alcohol rep6	NC_000068.8	151559828	151560379	-	Psmf1	exon	248.118	247.257	28.1162	24.9809	0.143503	0.318745	0.99997
NC_000068.8:151811388-151812351	NC_000068.8_151811525_151812295_-_m6A; NC_000068.8_151811527_151812148_-_m6A; NC_000068.8_151811556_151812327_-_m6A; NC_000068.8_151811512_151812264_-_m6A; NC_000068.8_151811529_151812351_-_m6A; NC_000068.8_151811422_151812247_-_m6A	760.167	4.66932	208.75	3.54533	4.66932	0.2086	1.10262	1	5.83333	protein_coding	DRACH:26,AG:1,exon:1,stop_codon:1,three_utr:1; DRACH:25,exon:1,stop_codon:1,three_utr:1; DRACH:26,exon:1,stop_codon:1,three_utr:1; DRACH:28,exon:1,stop_codon:1,three_utr:1; DRACH:30,AG:2,exon:1,stop_codon:1,three_utr:1	FTO-Syn1-CRE Naive rep1; FTO-Syn1-CRE Naive rep2; FTO-Syn1-CRE Naive rep3; FTO-Syn1-CRE Naive rep4; FTO-Syn1-CRE Naive rep5; FTO-Syn1-CRE Naive rep6	6	NC_000068.8_151811498_151812292_-_m6A; NC_000068.8_151811584_151812173_-_m6A; NC_000068.8_151811388_151812248_-_m6A; NC_000068.8_151811513_151812204_-_m6A; NC_000068.8_151811422_151812243_-_m6A; NC_000068.8_151811585_151812165_-_m6A	722.5	4.6873	197.199	3.9507	4.6873	0.236133	1.10297	1	5.66667	protein_coding	DRACH:28,AG:1,exon:1,stop_codon:1,three_utr:1; DRACH:25,exon:1,stop_codon:1,three_utr:1; DRACH:32,exon:1,stop_codon:1,three_utr:1; DRACH:28,exon:1,stop_codon:1,three_utr:1; DRACH:30,exon:1,stop_codon:1,three_utr:1	FTO-Syn1-CRE Alcohol rep1; FTO-Syn1-CRE Alcohol rep2; FTO-Syn1-CRE Alcohol rep3; FTO-Syn1-CRE Alcohol rep4; FTO-Syn1-CRE Alcohol rep5; FTO-Syn1-CRE Alcohol rep6	6	FTO-Syn1-CRE Naive rep1; FTO-Syn1-CRE Naive rep2; FTO-Syn1-CRE Naive rep3; FTO-Syn1-CRE Naive rep4; FTO-Syn1-CRE Naive rep5; FTO-Syn1-CRE Naive rep6;FTO-Syn1-CRE Alcohol rep1; FTO-Syn1-CRE Alcohol rep2; FTO-Syn1-CRE Alcohol rep3; FTO-Syn1-CRE Alcohol rep4; FTO-Syn1-CRE Alcohol rep5; FTO-Syn1-CRE Alcohol rep6	NC_000068.8	151811388	151812351	-	Fam110a	exon	64.7817	60.8146	4.29174	4.74354	-0.191377	0.569142	0.99997
NC_000068.8:151951022-151951891	NC_000068.8_151951078_151951873_+_m6A; NC_000068.8_151951078_151951827_+_m6A; NC_000068.8_151951066_151951843_+_m6A; NC_000068.8_151951079_151951838_+_m6A; NC_000068.8_151951052_151951813_+_m6A; NC_000068.8_151951033_151951824_+_m6A	772	10.5049	2121.86	77.3165	47.4366	4.51668	0.49295	1	10	protein_coding	DRACH:41,exon:1,stop_codon:1,three_utr:1; DRACH:37,exon:1,stop_codon:1,three_utr:1; DRACH:40,exon:1,stop_codon:1,three_utr:1; DRACH:39,exon:1,stop_codon:1,three_utr:1; DRACH:38,exon:1,stop_codon:1,three_utr:1	FTO-Syn1-CRE Naive rep1; FTO-Syn1-CRE Naive rep2; FTO-Syn1-CRE Naive rep3; FTO-Syn1-CRE Naive rep4; FTO-Syn1-CRE Naive rep5; FTO-Syn1-CRE Naive rep6	6	NC_000068.8_151951082_151951860_+_m6A; NC_000068.8_151951090_151951825_+_m6A; NC_000068.8_151951022_151951891_+_m6A; NC_000068.8_151951028_151951816_+_m6A; NC_000068.8_151951084_151951848_+_m6A; NC_000068.8_151951044_151951824_+_m6A	785.667	10.5032	2183.38	82.8148	51.9076	4.94715	0.470917	1	9.66667	protein_coding	DRACH:41,exon:1,stop_codon:1,three_utr:1; DRACH:37,exon:1,stop_codon:1,three_utr:1; DRACH:43,exon:1,stop_codon:1,three_utr:1; DRACH:39,exon:1,stop_codon:1,three_utr:1; DRACH:38,exon:1,stop_codon:1,three_utr:1	FTO-Syn1-CRE Alcohol rep1; FTO-Syn1-CRE Alcohol rep2; FTO-Syn1-CRE Alcohol rep3; FTO-Syn1-CRE Alcohol rep4; FTO-Syn1-CRE Alcohol rep5; FTO-Syn1-CRE Alcohol rep6	6	FTO-Syn1-CRE Naive rep1; FTO-Syn1-CRE Naive rep2; FTO-Syn1-CRE Naive rep3; FTO-Syn1-CRE Naive rep4; FTO-Syn1-CRE Naive rep5; FTO-Syn1-CRE Naive rep6;FTO-Syn1-CRE Alcohol rep1; FTO-Syn1-CRE Alcohol rep2; FTO-Syn1-CRE Alcohol rep3; FTO-Syn1-CRE Alcohol rep4; FTO-Syn1-CRE Alcohol rep5; FTO-Syn1-CRE Alcohol rep6	NC_000068.8	151951022	151951891	+	Srxn1	exon	733.538	798.502	73.8292	80.1463	0.00484793	0.933801	0.99997
NC_000068.8:151990615-151991003	NC_000068.8_151990633_151990985_+_m6A; NC_000068.8_151990645_151990990_+_m6A; NC_000068.8_151990648_151990982_+_m6A; NC_000068.8_151990637_151990994_+_m6A; NC_000068.8_151990615_151991003_+_m6A; NC_000068.8_151990615_151990993_+_m6A	359	2.09542	93.7869	2.1308	2.09542	0.127717	1.21613	1	3.66667	protein_coding	DRACH:19,exon:1,stop_codon:1,three_utr:1; DRACH:20,exon:1,intron:1,stop_codon:1,three_utr:1	FTO-Syn1-CRE Naive rep1; FTO-Syn1-CRE Naive rep2; FTO-Syn1-CRE Naive rep3; FTO-Syn1-CRE Naive rep4; FTO-Syn1-CRE Naive rep5; FTO-Syn1-CRE Naive rep6	6	NC_000068.8_151990695_151990990_+_m6A; NC_000068.8_151990642_151990989_+_m6A; NC_000068.8_151990646_151990993_+_m6A; NC_000068.8_151990736_151990991_+_m6A; NC_000068.8_151990691_151990998_+_m6A	310.2	2.00912	84.3115	3.33582	2.00912	0.19542	1.22988	1	3.4	protein_coding	DRACH:18,exon:1,three_utr:1; DRACH:19,exon:1,stop_codon:1,three_utr:1; DRACH:16,exon:1,three_utr:1; DRACH:19,exon:1,three_utr:1	FTO-Syn1-CRE Alcohol rep1; FTO-Syn1-CRE Alcohol rep2; FTO-Syn1-CRE Alcohol rep3; FTO-Syn1-CRE Alcohol rep5; FTO-Syn1-CRE Alcohol rep6	5	FTO-Syn1-CRE Naive rep1; FTO-Syn1-CRE Naive rep2; FTO-Syn1-CRE Naive rep3; FTO-Syn1-CRE Naive rep4; FTO-Syn1-CRE Naive rep5; FTO-Syn1-CRE Naive rep6;FTO-Syn1-CRE Alcohol rep1; FTO-Syn1-CRE Alcohol rep2; FTO-Syn1-CRE Alcohol rep3; FTO-Syn1-CRE Alcohol rep5; FTO-Syn1-CRE Alcohol rep6	NC_000068.8	151990615	151991003	+	Tcf15	exon	34.4553	27.9642	3.04154	3.90561	-0.501267	0.165967	0.99997
NC_000068.8:152109340-152109822	NC_000068.8_152109464_152109791_+_m6A; NC_000068.8_152109464_152109793_+_m6A; NC_000068.8_152109425_152109779_+_m6A; NC_000068.8_152109467_152109796_+_m6A; NC_000068.8_152109447_152109782_+_m6A	334.8	1.9621	87.8697	5.07978	1.9621	0.29766	1.23162	1	3.8	protein_coding	DRACH:7,AG:1,intron:1; DRACH:8,AG:1,intron:1; DRACH:7,intron:1	FTO-Syn1-CRE Naive rep1; FTO-Syn1-CRE Naive rep3; FTO-Syn1-CRE Naive rep4; FTO-Syn1-CRE Naive rep5; FTO-Syn1-CRE Naive rep6	5	NC_000068.8_152109509_152109793_+_m6A; NC_000068.8_152109413_152109769_+_m6A; NC_000068.8_152109376_152109775_+_m6A; NC_000068.8_152109389_152109685_+_m6A; NC_000068.8_152109412_152109762_+_m6A; NC_000068.8_152109340_152109822_+_m6A	361.167	2.69423	111.473	5.60792	2.69423	0.341983	1.18417	1	4.5	protein_coding	DRACH:6,intron:1; DRACH:8,AG:1,intron:1; DRACH:9,intron:1; DRACH:7,intron:1; DRACH:8,AG:2,intron:1; DRACH:12,intron:1	FTO-Syn1-CRE Alcohol rep1; FTO-Syn1-CRE Alcohol rep2; FTO-Syn1-CRE Alcohol rep3; FTO-Syn1-CRE Alcohol rep4; FTO-Syn1-CRE Alcohol rep5; FTO-Syn1-CRE Alcohol rep6	6	FTO-Syn1-CRE Naive rep1; FTO-Syn1-CRE Naive rep3; FTO-Syn1-CRE Naive rep4; FTO-Syn1-CRE Naive rep5; FTO-Syn1-CRE Naive rep6;FTO-Syn1-CRE Alcohol rep1; FTO-Syn1-CRE Alcohol rep2; FTO-Syn1-CRE Alcohol rep3; FTO-Syn1-CRE Alcohol rep4; FTO-Syn1-CRE Alcohol rep5; FTO-Syn1-CRE Alcohol rep6	NC_000068.8	152109340	152109822	+	Csnk2a1	intron	33.5835	40.3715	7.48606	7.33512	0.232661	0.372373	0.99997
NC_000068.8:152236790-152237031	NC_000068.8_152236821_152237021_-_m6A; NC_000068.8_152236816_152237015_-_m6A; NC_000068.8_152236825_152237016_-_m6A; NC_000068.8_152236821_152237008_-_m6A; NC_000068.8_152236790_152237021_-_m6A	201.333	6.09468	300.251	17.9066	6.7161	1.05252	1.02995	1	6.33333	protein_coding	DRACH:12,exon:1,three_utr:1; DRACH:8,exon:1,three_utr:1	FTO-Syn1-CRE Naive rep1; FTO-Syn1-CRE Naive rep2; FTO-Syn1-CRE Naive rep3; FTO-Syn1-CRE Naive rep4; FTO-Syn1-CRE Naive rep5; FTO-Syn1-CRE Naive rep6	6	NC_000068.8_152236820_152237019_-_m6A; NC_000068.8_152236799_152237016_-_m6A; NC_000068.8_152236818_152237022_-_m6A; NC_000068.8_152236828_152237031_-_m6A	205.75	5.72375	258.163	16.1974	6.05767	0.94545	1.05218	1	5.75	protein_coding	DRACH:12,exon:1,three_utr:1	FTO-Syn1-CRE Alcohol rep1; FTO-Syn1-CRE Alcohol rep2; FTO-Syn1-CRE Alcohol rep5; FTO-Syn1-CRE Alcohol rep6	4	FTO-Syn1-CRE Naive rep1; FTO-Syn1-CRE Naive rep2; FTO-Syn1-CRE Naive rep3; FTO-Syn1-CRE Naive rep4; FTO-Syn1-CRE Naive rep5; FTO-Syn1-CRE Naive rep6;FTO-Syn1-CRE Alcohol rep1; FTO-Syn1-CRE Alcohol rep2; FTO-Syn1-CRE Alcohol rep5; FTO-Syn1-CRE Alcohol rep6	NC_000068.8	152236790	152237031	-	Sox12	exon	100.407	89.9561	13.3419	13.9755	-0.190236	0.358902	0.99997
NC_000068.8:152238774-152239030	NC_000068.8_152238785_152239022_-_m6A	237	2.0796	92.6751	6.211	2.0796	0.361	1.2169	1	4	protein_coding	DRACH:4,exon:1	FTO-Syn1-CRE Naive rep2	1	NC_000068.8_152238774_152239030_-_m6A	256	2.3451	85.3164	5.375	2.3451	0.3447	1.1943	1	4	protein_coding	DRACH:5,exon:1	FTO-Syn1-CRE Alcohol rep6	1	FTO-Syn1-CRE Naive rep2;FTO-Syn1-CRE Alcohol rep6	NC_000068.8	152238774	152239030	-	Sox12	exon	37.7724	31.8287	13.3419	13.9755	-0.214336	0.244882	0.99997
NC_000068.8:152255896-152256175	NC_000068.8_152255896_152256175_-_m6A	279	1.6689	79.8208	2.2867	1.6689	0.1386	1.2646	1	3	protein_coding	DRACH:8,exon:1	FTO-Syn1-CRE Naive rep3	1														0	FTO-Syn1-CRE Naive rep3	NC_000068.8	152255896	152256175	-	Zcchc3	exon	24.0277	25.0995	4.87241	5.14288	-0.00361736	0.979138	0.99997
NC_000068.8:152257565-152258368	NC_000068.8_152257888_152258356_+_m6A; NC_000068.8_152257919_152258368_+_m6A; NC_000068.8_152257902_152258353_+_m6A	456	1.86043	86.1493	3.3545	1.86043	0.186767	1.24033	1	3.33333	protein_coding	DRACH:20,five_utr:1,intron:1; DRACH:22,five_utr:1,intron:1; DRACH:20,AG:1,five_utr:1,intron:1	FTO-Syn1-CRE Naive rep2; FTO-Syn1-CRE Naive rep5; FTO-Syn1-CRE Naive rep6	3	NC_000068.8_152257657_152258324_+_m6A; NC_000068.8_152257565_152258359_+_m6A; NC_000068.8_152257825_152258270_+_m6A	635.333	1.60343	68.7041	2.17293	1.60343	0.127133	1.2761	1	3	protein_coding	DRACH:36,five_utr:1,intron:1; DRACH:40,exon:3,five_utr:1,intron:1; DRACH:22,five_utr:1,intron:1	FTO-Syn1-CRE Alcohol rep2; FTO-Syn1-CRE Alcohol rep3; FTO-Syn1-CRE Alcohol rep5	3	FTO-Syn1-CRE Naive rep2; FTO-Syn1-CRE Naive rep5; FTO-Syn1-CRE Naive rep6;FTO-Syn1-CRE Alcohol rep2; FTO-Syn1-CRE Alcohol rep3; FTO-Syn1-CRE Alcohol rep5	NC_000068.8	152257565	152258368	+	6820408C15Rik	intron	23.599	23.6621	3.43469	3.04602	0.116062	0.71357	0.99997
NC_000068.8:152529262-152529475	NC_000068.8_152529345_152529475_+_m6A; NC_000068.8_152529262_152529450_+_m6A	159	5.04045	301.876	23.1696	6.59845	1.3243	0.9607	1	4.5	protein_coding	DRACH:6,exon:2,intron:1; DRACH:9,exon:3,intron:1	FTO-Syn1-CRE Naive rep2; FTO-Syn1-CRE Naive rep5	2														0	FTO-Syn1-CRE Naive rep2; FTO-Syn1-CRE Naive rep5	NC_000068.8	152529262	152529475	+	Mcts2	exon	106.504	103.879	30.566	31.6762	-0.0656652	0.624653	0.99997
NC_000068.8:152548943-152549614	NC_000068.8_152549146_152549614_+_m6A; NC_000068.8_152548943_152549545_+_m6A; NC_000068.8_152549038_152549609_+_m6A; NC_000068.8_152549071_152549458_+_m6A; NC_000068.8_152549115_152549589_+_m6A; NC_000068.8_152549147_152549612_+_m6A	494.5	2.1796	97.5957	4.2474	2.1796	0.24935	1.20893	1	4	protein_coding	DRACH:10,three_utr:1; DRACH:17,three_utr:1; DRACH:14,three_utr:1; DRACH:11,three_utr:1	FTO-Syn1-CRE Naive rep1; FTO-Syn1-CRE Naive rep2; FTO-Syn1-CRE Naive rep3; FTO-Syn1-CRE Naive rep4; FTO-Syn1-CRE Naive rep5; FTO-Syn1-CRE Naive rep6	6	NC_000068.8_152549156_152549552_+_m6A; NC_000068.8_152549004_152549591_+_m6A; NC_000068.8_152549182_152549460_+_m6A; NC_000068.8_152549074_152549566_+_m6A; NC_000068.8_152549072_152549602_+_m6A	456.6	2.14656	91.7916	4.44186	2.14656	0.257	1.21374	1	3.6	protein_coding	DRACH:10,three_utr:1; DRACH:15,three_utr:1; DRACH:8,three_utr:1; DRACH:13,three_utr:1	FTO-Syn1-CRE Alcohol rep1; FTO-Syn1-CRE Alcohol rep2; FTO-Syn1-CRE Alcohol rep3; FTO-Syn1-CRE Alcohol rep5; FTO-Syn1-CRE Alcohol rep6	5	FTO-Syn1-CRE Naive rep1; FTO-Syn1-CRE Naive rep2; FTO-Syn1-CRE Naive rep3; FTO-Syn1-CRE Naive rep4; FTO-Syn1-CRE Naive rep5; FTO-Syn1-CRE Naive rep6;FTO-Syn1-CRE Alcohol rep1; FTO-Syn1-CRE Alcohol rep2; FTO-Syn1-CRE Alcohol rep3; FTO-Syn1-CRE Alcohol rep5; FTO-Syn1-CRE Alcohol rep6	NC_000068.8	152548943	152549614	+	H13	three_utr	30.7649	28.5137	5.11292	5.1164	-0.0890776	0.789822	0.99997
NC_000068.8:152671427-152672284	NC_000068.8_152671450_152671680_-_m6A; NC_000068.8_152671449_152672003_-_m6A; NC_000068.8_152671445_152671980_-_m6A; NC_000068.8_152671447_152671691_-_m6A; NC_000068.8_152671441_152671988_-_m6A; NC_000068.8_152671447_152671981_-_m6A	440.667	6.06453	1119.73	71.0436	25.2881	4.16575	0.530967	1	8.33333	protein_coding	DRACH:12,exon:2; DRACH:30,exon:2,five_utr:1,start_codon:1; DRACH:29,exon:2,five_utr:1,start_codon:1; DRACH:32,exon:2,five_utr:1,start_codon:1	FTO-Syn1-CRE Naive rep1; FTO-Syn1-CRE Naive rep2; FTO-Syn1-CRE Naive rep3; FTO-Syn1-CRE Naive rep4; FTO-Syn1-CRE Naive rep5; FTO-Syn1-CRE Naive rep6	6	NC_000068.8_152671432_152671898_-_m6A; NC_000068.8_152671438_152671723_-_m6A; NC_000068.8_152671441_152671901_-_m6A; NC_000068.8_152671444_152671979_-_m6A; NC_000068.8_152671429_152671724_-_m6A; NC_000068.8_152671427_152672284_-_m6A	483	6.63545	1128.63	68.6734	26.7843	4.0848	0.5384	1	9	protein_coding	DRACH:20,exon:2; DRACH:14,exon:2; DRACH:29,exon:2,five_utr:1,start_codon:1; DRACH:47,exon:2,five_utr:1,intron:1,start_codon:1	FTO-Syn1-CRE Alcohol rep1; FTO-Syn1-CRE Alcohol rep2; FTO-Syn1-CRE Alcohol rep3; FTO-Syn1-CRE Alcohol rep4; FTO-Syn1-CRE Alcohol rep5; FTO-Syn1-CRE Alcohol rep6	6	FTO-Syn1-CRE Naive rep1; FTO-Syn1-CRE Naive rep2; FTO-Syn1-CRE Naive rep3; FTO-Syn1-CRE Naive rep4; FTO-Syn1-CRE Naive rep5; FTO-Syn1-CRE Naive rep6;FTO-Syn1-CRE Alcohol rep1; FTO-Syn1-CRE Alcohol rep2; FTO-Syn1-CRE Alcohol rep3; FTO-Syn1-CRE Alcohol rep4; FTO-Syn1-CRE Alcohol rep5; FTO-Syn1-CRE Alcohol rep6	NC_000068.8	152671427	152672284	-	Bcl2l1	exon	265.567	295.044	48.3527	50.0384	0.0872637	0.407379	0.99997
NC_000068.8:153050576-153050896	NC_000068.8_153050589_153050882_+_m6A; NC_000068.8_153050578_153050869_+_m6A; NC_000068.8_153050577_153050872_+_m6A; NC_000068.8_153050592_153050876_+_m6A; NC_000068.8_153050587_153050794_+_m6A; NC_000068.8_153050638_153050848_+_m6A	263.333	7.04685	529.737	29.2024	11.8329	1.69805	0.8244	1	7.66667	protein_coding	DRACH:16,exon:1,stop_codon:1,three_utr:1; DRACH:10,exon:1,stop_codon:1,three_utr:1; DRACH:15,exon:1,stop_codon:1,three_utr:1	FTO-Syn1-CRE Naive rep1; FTO-Syn1-CRE Naive rep2; FTO-Syn1-CRE Naive rep3; FTO-Syn1-CRE Naive rep4; FTO-Syn1-CRE Naive rep5; FTO-Syn1-CRE Naive rep6	6	NC_000068.8_153050589_153050850_+_m6A; NC_000068.8_153050611_153050875_+_m6A; NC_000068.8_153050591_153050879_+_m6A; NC_000068.8_153050578_153050859_+_m6A; NC_000068.8_153050586_153050869_+_m6A; NC_000068.8_153050576_153050896_+_m6A	282.833	7.44973	470.877	25.6641	11.1864	1.51937	0.868367	1	8.33333	protein_coding	DRACH:16,exon:1,stop_codon:1,three_utr:1	FTO-Syn1-CRE Alcohol rep1; FTO-Syn1-CRE Alcohol rep2; FTO-Syn1-CRE Alcohol rep3; FTO-Syn1-CRE Alcohol rep4; FTO-Syn1-CRE Alcohol rep5; FTO-Syn1-CRE Alcohol rep6	6	FTO-Syn1-CRE Naive rep1; FTO-Syn1-CRE Naive rep2; FTO-Syn1-CRE Naive rep3; FTO-Syn1-CRE Naive rep4; FTO-Syn1-CRE Naive rep5; FTO-Syn1-CRE Naive rep6;FTO-Syn1-CRE Alcohol rep1; FTO-Syn1-CRE Alcohol rep2; FTO-Syn1-CRE Alcohol rep3; FTO-Syn1-CRE Alcohol rep4; FTO-Syn1-CRE Alcohol rep5; FTO-Syn1-CRE Alcohol rep6	NC_000068.8	153050576	153050896	+	Tm9sf4	exon	185.885	178.162	28.9551	25.4586	0.102421	0.452886	0.99997
NC_000068.8:153051261-153051434	NC_000068.8_153051283_153051375_+_m6A	92	4.5977	299.315	25.5326	6.3625	1.3839	0.938	1	3	protein_coding	DRACH:8,exon:1,three_utr:1	FTO-Syn1-CRE Naive rep6	1	NC_000068.8_153051261_153051365_+_m6A; NC_000068.8_153051283_153051434_+_m6A; NC_000068.8_153051284_153051415_+_m6A; NC_000068.8_153051287_153051402_+_m6A	125.25	4.6664	239.132	19.679	5.7342	1.2331	0.994675	1	3.5	protein_coding	DRACH:10,exon:1,three_utr:1; DRACH:12,exon:1,three_utr:1	FTO-Syn1-CRE Alcohol rep2; FTO-Syn1-CRE Alcohol rep3; FTO-Syn1-CRE Alcohol rep4; FTO-Syn1-CRE Alcohol rep6	4	FTO-Syn1-CRE Naive rep6;FTO-Syn1-CRE Alcohol rep2; FTO-Syn1-CRE Alcohol rep3; FTO-Syn1-CRE Alcohol rep4; FTO-Syn1-CRE Alcohol rep6	NC_000068.8	153051261	153051434	+	Tm9sf4	exon	94.4812	88.5402	28.9551	25.4586	0.0662217	0.59723	0.99997
NC_000068.8:153064359-153064971	NC_000068.8_153064443_153064850_-_m6A; NC_000068.8_153064471_153064934_-_m6A; NC_000068.8_153064379_153064935_-_m6A; NC_000068.8_153064385_153064915_-_m6A; NC_000068.8_153064447_153064912_-_m6A; NC_000068.8_153064458_153064921_-_m6A	480.667	6.30197	328.302	19.851	7.35582	1.15515	0.996417	1	6.83333	protein_coding	DRACH:22,exon:1,three_utr:1; DRACH:28,exon:1,three_utr:1; DRACH:26,exon:1,three_utr:1; DRACH:24,exon:1,three_utr:1	FTO-Syn1-CRE Naive rep1; FTO-Syn1-CRE Naive rep2; FTO-Syn1-CRE Naive rep3; FTO-Syn1-CRE Naive rep4; FTO-Syn1-CRE Naive rep5; FTO-Syn1-CRE Naive rep6	6	NC_000068.8_153064455_153064911_-_m6A; NC_000068.8_153064446_153064931_-_m6A; NC_000068.8_153064434_153064929_-_m6A; NC_000068.8_153064359_153064932_-_m6A; NC_000068.8_153064379_153064548_-_m6A; NC_000068.8_153064484_153064971_-_m6A	444.167	6.22247	285.333	16.8015	6.67933	0.997817	1.04875	1	7	protein_coding	DRACH:24,exon:1,three_utr:1; DRACH:26,exon:1,three_utr:1; DRACH:28,exon:1,three_utr:1; DRACH:10,exon:1,three_utr:1	FTO-Syn1-CRE Alcohol rep1; FTO-Syn1-CRE Alcohol rep2; FTO-Syn1-CRE Alcohol rep3; FTO-Syn1-CRE Alcohol rep4; FTO-Syn1-CRE Alcohol rep5; FTO-Syn1-CRE Alcohol rep6	6	FTO-Syn1-CRE Naive rep1; FTO-Syn1-CRE Naive rep2; FTO-Syn1-CRE Naive rep3; FTO-Syn1-CRE Naive rep4; FTO-Syn1-CRE Naive rep5; FTO-Syn1-CRE Naive rep6;FTO-Syn1-CRE Alcohol rep1; FTO-Syn1-CRE Alcohol rep2; FTO-Syn1-CRE Alcohol rep3; FTO-Syn1-CRE Alcohol rep4; FTO-Syn1-CRE Alcohol rep5; FTO-Syn1-CRE Alcohol rep6	NC_000068.8	153064359	153064971	-	Tspyl3	exon	107.94	108.104	20.6092	21.1066	-0.0255378	0.888574	0.99997
NC_000068.8:153065134-153066392	NC_000068.8_153065176_153066309_-_m6A; NC_000068.8_153065270_153066306_-_m6A; NC_000068.8_153065134_153065253_-_m6A; NC_000068.8_153065212_153066260_-_m6A; NC_000068.8_153065350_153066252_-_m6A; NC_000068.8_153065191_153066213_-_m6A	876.667	9.23943	496.173	20.807	11.1526	1.21452	0.959783	1	9.16667	protein_coding	DRACH:50,exon:1,stop_codon:1,three_utr:1; DRACH:44,exon:1,stop_codon:1,three_utr:1; DRACH:10,exon:1,three_utr:1; DRACH:48,exon:1,stop_codon:1,three_utr:1; DRACH:50,exon:1,three_utr:1	FTO-Syn1-CRE Naive rep1; FTO-Syn1-CRE Naive rep2; FTO-Syn1-CRE Naive rep3; FTO-Syn1-CRE Naive rep4; FTO-Syn1-CRE Naive rep5; FTO-Syn1-CRE Naive rep6	6	NC_000068.8_153065225_153065402_-_m6A; NC_000068.8_153065223_153065497_-_m6A; NC_000068.8_153065273_153066200_-_m6A; NC_000068.8_153065143_153066192_-_m6A; NC_000068.8_153065263_153066203_-_m6A; NC_000068.8_153065268_153066392_-_m6A	748.5	8.47198	469.565	23.9554	11.3566	1.4077	0.9071	1	8.83333	protein_coding	DRACH:10,exon:1,three_utr:1; DRACH:44,exon:1,three_utr:1; DRACH:54,exon:1,three_utr:1; DRACH:46,exon:1,stop_codon:1,three_utr:1	FTO-Syn1-CRE Alcohol rep1; FTO-Syn1-CRE Alcohol rep2; FTO-Syn1-CRE Alcohol rep3; FTO-Syn1-CRE Alcohol rep4; FTO-Syn1-CRE Alcohol rep5; FTO-Syn1-CRE Alcohol rep6	6	FTO-Syn1-CRE Naive rep1; FTO-Syn1-CRE Naive rep2; FTO-Syn1-CRE Naive rep3; FTO-Syn1-CRE Naive rep4; FTO-Syn1-CRE Naive rep5; FTO-Syn1-CRE Naive rep6;FTO-Syn1-CRE Alcohol rep1; FTO-Syn1-CRE Alcohol rep2; FTO-Syn1-CRE Alcohol rep3; FTO-Syn1-CRE Alcohol rep4; FTO-Syn1-CRE Alcohol rep5; FTO-Syn1-CRE Alcohol rep6	NC_000068.8	153065134	153066392	-	Tspyl3	exon	187.272	179.833	20.6092	21.1066	-0.0813539	0.645355	0.99997
NC_000068.8:153072140-153072894	NC_000068.8_153072241_153072830_-_m6A; NC_000068.8_153072203_153072888_-_m6A; NC_000068.8_153072218_153072838_-_m6A; NC_000068.8_153072340_153072848_-_m6A; NC_000068.8_153072233_153072840_-_m6A; NC_000068.8_153072218_153072839_-_m6A	605	5.19762	231.996	6.1999	5.19762	0.363133	1.0922	1	6.66667	protein_coding	DRACH:26,exon:1,three_utr:1; DRACH:22,exon:1,three_utr:1	FTO-Syn1-CRE Naive rep1; FTO-Syn1-CRE Naive rep2; FTO-Syn1-CRE Naive rep3; FTO-Syn1-CRE Naive rep4; FTO-Syn1-CRE Naive rep5; FTO-Syn1-CRE Naive rep6	6	NC_000068.8_153072263_153072887_-_m6A; NC_000068.8_153072308_153072841_-_m6A; NC_000068.8_153072171_153072894_-_m6A; NC_000068.8_153072140_153072848_-_m6A; NC_000068.8_153072231_153072862_-_m6A; NC_000068.8_153072315_153072859_-_m6A	627.167	5.57457	233.46	6.12072	5.57457	0.3656	1.08692	1	6.83333	protein_coding	DRACH:24,exon:1,three_utr:1; DRACH:22,exon:1,three_utr:1; DRACH:26,exon:1,three_utr:1	FTO-Syn1-CRE Alcohol rep1; FTO-Syn1-CRE Alcohol rep2; FTO-Syn1-CRE Alcohol rep3; FTO-Syn1-CRE Alcohol rep4; FTO-Syn1-CRE Alcohol rep5; FTO-Syn1-CRE Alcohol rep6	6	FTO-Syn1-CRE Naive rep1; FTO-Syn1-CRE Naive rep2; FTO-Syn1-CRE Naive rep3; FTO-Syn1-CRE Naive rep4; FTO-Syn1-CRE Naive rep5; FTO-Syn1-CRE Naive rep6;FTO-Syn1-CRE Alcohol rep1; FTO-Syn1-CRE Alcohol rep2; FTO-Syn1-CRE Alcohol rep3; FTO-Syn1-CRE Alcohol rep4; FTO-Syn1-CRE Alcohol rep5; FTO-Syn1-CRE Alcohol rep6	NC_000068.8	153072140	153072894	-	Plagl2	exon	76.5525	82.6408	8.13041	8.43051	0.055932	0.837448	0.99997
NC_000068.8:153073037-153073439	NC_000068.8_153073125_153073308_-_m6A; NC_000068.8_153073054_153073339_-_m6A; NC_000068.8_153073112_153073439_-_m6A; NC_000068.8_153073106_153073279_-_m6A; NC_000068.8_153073101_153073299_-_m6A; NC_000068.8_153073146_153073288_-_m6A	218	2.52787	112.579	7.91565	2.52787	0.457817	1.18612	1	3.66667	protein_coding	DRACH:8,exon:1,three_utr:1; DRACH:14,exon:1,three_utr:1; DRACH:10,exon:1,stop_codon:1,three_utr:1; DRACH:10,exon:1,three_utr:1	FTO-Syn1-CRE Naive rep1; FTO-Syn1-CRE Naive rep2; FTO-Syn1-CRE Naive rep3; FTO-Syn1-CRE Naive rep4; FTO-Syn1-CRE Naive rep5; FTO-Syn1-CRE Naive rep6	6	NC_000068.8_153073037_153073368_-_m6A; NC_000068.8_153073073_153073347_-_m6A; NC_000068.8_153073132_153073278_-_m6A; NC_000068.8_153073042_153073290_-_m6A; NC_000068.8_153073046_153073280_-_m6A; NC_000068.8_153073089_153073345_-_m6A	248.167	2.92282	122.331	8.78787	2.92282	0.5263	1.15923	1	4.33333	protein_coding	DRACH:16,exon:1,three_utr:1; DRACH:12,exon:1,three_utr:1; DRACH:8,exon:1,three_utr:1; DRACH:14,exon:1,three_utr:1; DRACH:10,exon:1,three_utr:1	FTO-Syn1-CRE Alcohol rep1; FTO-Syn1-CRE Alcohol rep2; FTO-Syn1-CRE Alcohol rep3; FTO-Syn1-CRE Alcohol rep4; FTO-Syn1-CRE Alcohol rep5; FTO-Syn1-CRE Alcohol rep6	6	FTO-Syn1-CRE Naive rep1; FTO-Syn1-CRE Naive rep2; FTO-Syn1-CRE Naive rep3; FTO-Syn1-CRE Naive rep4; FTO-Syn1-CRE Naive rep5; FTO-Syn1-CRE Naive rep6;FTO-Syn1-CRE Alcohol rep1; FTO-Syn1-CRE Alcohol rep2; FTO-Syn1-CRE Alcohol rep3; FTO-Syn1-CRE Alcohol rep4; FTO-Syn1-CRE Alcohol rep5; FTO-Syn1-CRE Alcohol rep6	NC_000068.8	153073037	153073439	-	Plagl2	exon	34.0217	39.4784	8.13041	8.43051	0.130156	0.603304	0.99997
NC_000068.8:153111204-153112381	NC_000068.8_153111308_153112173_+_m6A; NC_000068.8_153111289_153112172_+_m6A; NC_000068.8_153111211_153112381_+_m6A; NC_000068.8_153111359_153112227_+_m6A; NC_000068.8_153111228_153112179_+_m6A; NC_000068.8_153111295_153112259_+_m6A	950.167	10.0559	448.397	6.90833	10.0559	0.403817	1.0487	1	9.5	protein_coding	DRACH:40,exon:1,three_utr:1; DRACH:44,AG:1,exon:1,three_utr:1; DRACH:42,AG:5,exon:1,three_utr:1; DRACH:42,AG:2,exon:1,three_utr:1	FTO-Syn1-CRE Naive rep1; FTO-Syn1-CRE Naive rep2; FTO-Syn1-CRE Naive rep3; FTO-Syn1-CRE Naive rep4; FTO-Syn1-CRE Naive rep5; FTO-Syn1-CRE Naive rep6	6	NC_000068.8_153111321_153112338_+_m6A; NC_000068.8_153111265_153112342_+_m6A; NC_000068.8_153111226_153112186_+_m6A; NC_000068.8_153111204_153112177_+_m6A; NC_000068.8_153111247_153112233_+_m6A; NC_000068.8_153111322_153112279_+_m6A	995	9.3546	390.066	7.06843	9.3546	0.425083	1.0524	1	9.16667	protein_coding	DRACH:44,AG:3,exon:1,three_utr:1; DRACH:44,AG:4,exon:1,three_utr:1; DRACH:40,exon:1,three_utr:1; DRACH:40,AG:1,exon:1,three_utr:1; DRACH:42,AG:1,exon:1,three_utr:1; DRACH:42,AG:5,exon:1,three_utr:1	FTO-Syn1-CRE Alcohol rep1; FTO-Syn1-CRE Alcohol rep2; FTO-Syn1-CRE Alcohol rep3; FTO-Syn1-CRE Alcohol rep4; FTO-Syn1-CRE Alcohol rep5; FTO-Syn1-CRE Alcohol rep6	6	FTO-Syn1-CRE Naive rep1; FTO-Syn1-CRE Naive rep2; FTO-Syn1-CRE Naive rep3; FTO-Syn1-CRE Naive rep4; FTO-Syn1-CRE Naive rep5; FTO-Syn1-CRE Naive rep6;FTO-Syn1-CRE Alcohol rep1; FTO-Syn1-CRE Alcohol rep2; FTO-Syn1-CRE Alcohol rep3; FTO-Syn1-CRE Alcohol rep4; FTO-Syn1-CRE Alcohol rep5; FTO-Syn1-CRE Alcohol rep6	NC_000068.8	153111204	153112381	+	Pofut1	exon	140.619	134.152	7.23394	7.48064	-0.103755	0.722366	0.99997
NC_000068.8:153158152-153158733	NC_000068.8_153158398_153158621_+_m6A; NC_000068.8_153158394_153158622_+_m6A; NC_000068.8_153158326_153158614_+_m6A; NC_000068.8_153158399_153158611_+_m6A; NC_000068.8_153158398_153158618_+_m6A; NC_000068.8_153158392_153158658_+_m6A	239.5	5.17263	871.679	64.5799	19.5187	3.78312	0.562467	1	7.16667	protein_coding	DRACH:10,exon:2; DRACH:14,exon:2	FTO-Syn1-CRE Naive rep1; FTO-Syn1-CRE Naive rep2; FTO-Syn1-CRE Naive rep3; FTO-Syn1-CRE Naive rep4; FTO-Syn1-CRE Naive rep5; FTO-Syn1-CRE Naive rep6	6	NC_000068.8_153158295_153158615_+_m6A; NC_000068.8_153158367_153158622_+_m6A; NC_000068.8_153158212_153158604_+_m6A; NC_000068.8_153158280_153158733_+_m6A; NC_000068.8_153158400_153158618_+_m6A; NC_000068.8_153158152_153158368_+_m6A	309	5.47185	639.687	46.9334	15.02	2.77518	0.695017	1	7.66667	protein_coding	DRACH:14,exon:2; DRACH:12,exon:2; DRACH:16,exon:2; DRACH:22,exon:2; DRACH:10,exon:2; DRACH:9,exon:2,five_utr:1,start_codon:1	FTO-Syn1-CRE Alcohol rep1; FTO-Syn1-CRE Alcohol rep2; FTO-Syn1-CRE Alcohol rep3; FTO-Syn1-CRE Alcohol rep4; FTO-Syn1-CRE Alcohol rep5; FTO-Syn1-CRE Alcohol rep6	6	FTO-Syn1-CRE Naive rep1; FTO-Syn1-CRE Naive rep2; FTO-Syn1-CRE Naive rep3; FTO-Syn1-CRE Naive rep4; FTO-Syn1-CRE Naive rep5; FTO-Syn1-CRE Naive rep6;FTO-Syn1-CRE Alcohol rep1; FTO-Syn1-CRE Alcohol rep2; FTO-Syn1-CRE Alcohol rep3; FTO-Syn1-CRE Alcohol rep4; FTO-Syn1-CRE Alcohol rep5; FTO-Syn1-CRE Alcohol rep6	NC_000068.8	153158152	153158733	+	Kif3b	exon	208.634	209.236	42.196	40.1323	0.0622616	0.569558	0.99997
NC_000068.8:153158789-153159486	NC_000068.8_153158791_153159478_+_m6A; NC_000068.8_153158792_153159445_+_m6A; NC_000068.8_153158790_153159455_+_m6A; NC_000068.8_153158790_153159452_+_m6A; NC_000068.8_153158790_153159470_+_m6A; NC_000068.8_153158790_153159450_+_m6A	667.833	9.71053	1051.71	41.3892	23.5018	2.41895	0.675633	1	11.3333	protein_coding	DRACH:32,exon:2; DRACH:28,exon:2; DRACH:30,exon:2	FTO-Syn1-CRE Naive rep1; FTO-Syn1-CRE Naive rep2; FTO-Syn1-CRE Naive rep3; FTO-Syn1-CRE Naive rep4; FTO-Syn1-CRE Naive rep5; FTO-Syn1-CRE Naive rep6	6	NC_000068.8_153158789_153159449_+_m6A; NC_000068.8_153158791_153159455_+_m6A; NC_000068.8_153158791_153159448_+_m6A; NC_000068.8_153158792_153159486_+_m6A; NC_000068.8_153158792_153159472_+_m6A	668.667	10.0969	1041.2	41.0959	24.6654	2.44845	0.671017	1	11.6667	protein_coding	DRACH:30,exon:2; DRACH:32,exon:2	FTO-Syn1-CRE Alcohol rep1; FTO-Syn1-CRE Alcohol rep2; FTO-Syn1-CRE Alcohol rep3; FTO-Syn1-CRE Alcohol rep4; FTO-Syn1-CRE Alcohol rep5; FTO-Syn1-CRE Alcohol rep6	6	FTO-Syn1-CRE Naive rep1; FTO-Syn1-CRE Naive rep2; FTO-Syn1-CRE Naive rep3; FTO-Syn1-CRE Naive rep4; FTO-Syn1-CRE Naive rep5; FTO-Syn1-CRE Naive rep6;FTO-Syn1-CRE Alcohol rep1; FTO-Syn1-CRE Alcohol rep2; FTO-Syn1-CRE Alcohol rep3; FTO-Syn1-CRE Alcohol rep4; FTO-Syn1-CRE Alcohol rep5; FTO-Syn1-CRE Alcohol rep6	NC_000068.8	153158789	153159486	+	Kif3b	exon	388.097	400.103	42.196	40.1323	0.10343	0.376894	0.99997
NC_000068.8:153172423-153172555	NC_000068.8_153172423_153172555_+_m6A	132	5.4409	326.015	23.5	6.9301	1.2737	0.9641	1	4	protein_coding	DRACH:9,exon:2,three_utr:1	FTO-Syn1-CRE Naive rep6	1	NC_000068.8_153172426_153172522_+_m6A	96	4.4872	337.458	28.9062	7.6804	1.7116	0.8452	1	3	protein_coding	DRACH:9,exon:2,three_utr:1	FTO-Syn1-CRE Alcohol rep3	1	FTO-Syn1-CRE Naive rep6;FTO-Syn1-CRE Alcohol rep3	NC_000068.8	153172423	153172555	+	Kif3b	exon	135.501	122.528	42.196	40.1323	-0.0554471	0.645875	0.99997
NC_000068.8:153183950-153184932	NC_000068.8_153184123_153184281_-_m6A; NC_000068.8_153183950_153184347_-_m6A; NC_000068.8_153183995_153184332_-_m6A; NC_000068.8_153184022_153184932_-_m6A; NC_000068.8_153184043_153184784_-_m6A; NC_000068.8_153184067_153184282_-_m6A	459.667	5.75352	289.797	18.806	6.47528	1.09618	1.02347	1	6.66667	lncRNA	DRACH:6,gene:1; DRACH:12,gene:1; DRACH:10,gene:1; DRACH:24,gene:1; DRACH:23,gene:1; DRACH:7,gene:1	FTO-Syn1-CRE Naive rep1; FTO-Syn1-CRE Naive rep2; FTO-Syn1-CRE Naive rep3; FTO-Syn1-CRE Naive rep4; FTO-Syn1-CRE Naive rep5; FTO-Syn1-CRE Naive rep6	6	NC_000068.8_153183993_153184280_-_m6A; NC_000068.8_153184006_153184829_-_m6A; NC_000068.8_153184114_153184784_-_m6A; NC_000068.8_153183989_153184343_-_m6A; NC_000068.8_153184105_153184784_-_m6A; NC_000068.8_153184019_153184784_-_m6A	596.333	7.26623	314.79	16.8403	7.61232	1.00162	1.0481	1	8.33333	lncRNA	DRACH:8,gene:1; DRACH:23,gene:1; DRACH:22,gene:1; DRACH:10,gene:1	FTO-Syn1-CRE Alcohol rep1; FTO-Syn1-CRE Alcohol rep2; FTO-Syn1-CRE Alcohol rep3; FTO-Syn1-CRE Alcohol rep4; FTO-Syn1-CRE Alcohol rep5; FTO-Syn1-CRE Alcohol rep6	6	FTO-Syn1-CRE Naive rep1; FTO-Syn1-CRE Naive rep2; FTO-Syn1-CRE Naive rep3; FTO-Syn1-CRE Naive rep4; FTO-Syn1-CRE Naive rep5; FTO-Syn1-CRE Naive rep6;FTO-Syn1-CRE Alcohol rep1; FTO-Syn1-CRE Alcohol rep2; FTO-Syn1-CRE Alcohol rep3; FTO-Syn1-CRE Alcohol rep4; FTO-Syn1-CRE Alcohol rep5; FTO-Syn1-CRE Alcohol rep6	NC_000068.8	153183950	153184932	-	2500004C02Rik	intergenic	117.917	114.732	17.0337	16.3006	0.0179941	0.896956	0.99997
NC_000068.8:153239314-153239921	NC_000068.8_153239314_153239709_+_m6A; NC_000068.8_153239393_153239920_+_m6A; NC_000068.8_153239328_153239710_+_m6A; NC_000068.8_153239428_153239733_+_m6A; NC_000068.8_153239797_153239921_+_m6A; NC_000068.8_153239418_153239705_+_m6A	336.667	5.9372	881.137	56.9616	19.7207	3.32593	0.5935	1	8.33333	protein_coding	DRACH:9,exon:1; DRACH:14,exon:1; DRACH:10,exon:1; DRACH:2,exon:1,intron:1	FTO-Syn1-CRE Naive rep1; FTO-Syn1-CRE Naive rep2; FTO-Syn1-CRE Naive rep3; FTO-Syn1-CRE Naive rep4; FTO-Syn1-CRE Naive rep5; FTO-Syn1-CRE Naive rep6	6	NC_000068.8_153239825_153239920_+_m6A; NC_000068.8_153239326_153239728_+_m6A; NC_000068.8_153239353_153239743_+_m6A; NC_000068.8_153239391_153239732_+_m6A; NC_000068.8_153239385_153239752_+_m6A	281.667	5.79755	839.899	59.1169	20.2064	3.52878	0.579867	1	7.66667	protein_coding	DRACH:1,exon:1; DRACH:10,exon:1; DRACH:11,exon:1	FTO-Syn1-CRE Alcohol rep1; FTO-Syn1-CRE Alcohol rep2; FTO-Syn1-CRE Alcohol rep3; FTO-Syn1-CRE Alcohol rep4; FTO-Syn1-CRE Alcohol rep5; FTO-Syn1-CRE Alcohol rep6	6	FTO-Syn1-CRE Naive rep1; FTO-Syn1-CRE Naive rep2; FTO-Syn1-CRE Naive rep3; FTO-Syn1-CRE Naive rep4; FTO-Syn1-CRE Naive rep5; FTO-Syn1-CRE Naive rep6;FTO-Syn1-CRE Alcohol rep1; FTO-Syn1-CRE Alcohol rep2; FTO-Syn1-CRE Alcohol rep3; FTO-Syn1-CRE Alcohol rep4; FTO-Syn1-CRE Alcohol rep5; FTO-Syn1-CRE Alcohol rep6	NC_000068.8	153239314	153239921	+	Asxl1	exon	310.027	319.232	33.8539	33.8799	0.0369221	0.763108	0.99997
NC_000068.8:153241032-153241424	NC_000068.8_153241158_153241417_+_m6A; NC_000068.8_153241158_153241415_+_m6A; NC_000068.8_153241113_153241418_+_m6A; NC_000068.8_153241157_153241416_+_m6A; NC_000068.8_153241157_153241422_+_m6A; NC_000068.8_153241140_153241392_+_m6A	266.167	10.5722	616.775	22.7939	13.8579	1.33055	0.912867	1	9.5	protein_coding	DRACH:4,exon:1,intron:1	FTO-Syn1-CRE Naive rep1; FTO-Syn1-CRE Naive rep2; FTO-Syn1-CRE Naive rep3; FTO-Syn1-CRE Naive rep4; FTO-Syn1-CRE Naive rep5; FTO-Syn1-CRE Naive rep6	6	NC_000068.8_153241157_153241414_+_m6A; NC_000068.8_153241032_153241415_+_m6A; NC_000068.8_153241158_153241412_+_m6A; NC_000068.8_153241121_153241415_+_m6A; NC_000068.8_153241080_153241424_+_m6A; NC_000068.8_153241157_153241417_+_m6A	298.667	8.91343	517.527	22.9022	12.3975	1.37805	0.90675	1	8.83333	protein_coding	DRACH:4,exon:1,intron:1; DRACH:5,exon:1,intron:1; DRACH:6,exon:1,intron:1	FTO-Syn1-CRE Alcohol rep1; FTO-Syn1-CRE Alcohol rep2; FTO-Syn1-CRE Alcohol rep3; FTO-Syn1-CRE Alcohol rep4; FTO-Syn1-CRE Alcohol rep5; FTO-Syn1-CRE Alcohol rep6	6	FTO-Syn1-CRE Naive rep1; FTO-Syn1-CRE Naive rep2; FTO-Syn1-CRE Naive rep3; FTO-Syn1-CRE Naive rep4; FTO-Syn1-CRE Naive rep5; FTO-Syn1-CRE Naive rep6;FTO-Syn1-CRE Alcohol rep1; FTO-Syn1-CRE Alcohol rep2; FTO-Syn1-CRE Alcohol rep3; FTO-Syn1-CRE Alcohol rep4; FTO-Syn1-CRE Alcohol rep5; FTO-Syn1-CRE Alcohol rep6	NC_000068.8	153241032	153241424	+	Asxl1	exon	166.676	159.136	33.8539	33.8799	-0.0556186	0.686023	0.99997
NC_000068.8:153241607-153242635	NC_000068.8_153241607_153242611_+_m6A; NC_000068.8_153241645_153242625_+_m6A; NC_000068.8_153241659_153242610_+_m6A; NC_000068.8_153241632_153242594_+_m6A; NC_000068.8_153241637_153242564_+_m6A; NC_000068.8_153241662_153242619_+_m6A	963.5	9.61572	746.621	29.9518	16.6954	1.74638	0.797017	1	10.5	protein_coding	DRACH:24,exon:1; DRACH:23,exon:1	FTO-Syn1-CRE Naive rep1; FTO-Syn1-CRE Naive rep2; FTO-Syn1-CRE Naive rep3; FTO-Syn1-CRE Naive rep4; FTO-Syn1-CRE Naive rep5; FTO-Syn1-CRE Naive rep6	6	NC_000068.8_153241654_153242594_+_m6A; NC_000068.8_153241645_153242591_+_m6A; NC_000068.8_153241637_153242576_+_m6A; NC_000068.8_153241645_153242597_+_m6A; NC_000068.8_153241651_153242635_+_m6A; NC_000068.8_153241618_153242605_+_m6A	958	9.44837	697.366	29.5332	16.6068	1.77093	0.7938	1	10.5	protein_coding	DRACH:23,exon:1; DRACH:24,exon:1	FTO-Syn1-CRE Alcohol rep1; FTO-Syn1-CRE Alcohol rep2; FTO-Syn1-CRE Alcohol rep3; FTO-Syn1-CRE Alcohol rep4; FTO-Syn1-CRE Alcohol rep5; FTO-Syn1-CRE Alcohol rep6	6	FTO-Syn1-CRE Naive rep1; FTO-Syn1-CRE Naive rep2; FTO-Syn1-CRE Naive rep3; FTO-Syn1-CRE Naive rep4; FTO-Syn1-CRE Naive rep5; FTO-Syn1-CRE Naive rep6;FTO-Syn1-CRE Alcohol rep1; FTO-Syn1-CRE Alcohol rep2; FTO-Syn1-CRE Alcohol rep3; FTO-Syn1-CRE Alcohol rep4; FTO-Syn1-CRE Alcohol rep5; FTO-Syn1-CRE Alcohol rep6	NC_000068.8	153241607	153242635	+	Asxl1	exon	273.49	264.94	33.8539	33.8799	-0.0413905	0.778911	0.99997
NC_000068.8:153242847-153244599	NC_000068.8_153242887_153244292_+_m6A; NC_000068.8_153242945_153244203_+_m6A; NC_000068.8_153242916_153244416_+_m6A; NC_000068.8_153243003_153244476_+_m6A; NC_000068.8_153242847_153244266_+_m6A; NC_000068.8_153242961_153244122_+_m6A	1369.33	11.4688	728.214	24.5469	16.2874	1.42952	0.876	1	10.3333	protein_coding	DRACH:38,exon:1,stop_codon:1,three_utr:1; DRACH:30,exon:1,stop_codon:1,three_utr:1; DRACH:42,exon:1,stop_codon:1,three_utr:1; DRACH:43,exon:1,stop_codon:1,three_utr:1; DRACH:35,exon:1,stop_codon:1,three_utr:1; DRACH:28,exon:1,stop_codon:1,three_utr:1	FTO-Syn1-CRE Naive rep1; FTO-Syn1-CRE Naive rep2; FTO-Syn1-CRE Naive rep3; FTO-Syn1-CRE Naive rep4; FTO-Syn1-CRE Naive rep5; FTO-Syn1-CRE Naive rep6	6	NC_000068.8_153242960_153244394_+_m6A; NC_000068.8_153243005_153244516_+_m6A; NC_000068.8_153242970_153244554_+_m6A; NC_000068.8_153242955_153244599_+_m6A; NC_000068.8_153242964_153244279_+_m6A; NC_000068.8_153242998_153244120_+_m6A	1435	11.0686	643.832	23.6352	15.4667	1.40792	0.88815	1	9.66667	protein_coding	DRACH:42,exon:1,stop_codon:1,three_utr:1; DRACH:43,exon:1,stop_codon:1,three_utr:1; DRACH:46,exon:1,stop_codon:1,three_utr:1; DRACH:50,exon:1,stop_codon:1,three_utr:1; DRACH:36,exon:1,stop_codon:1,three_utr:1; DRACH:27,exon:1,stop_codon:1,three_utr:1	FTO-Syn1-CRE Alcohol rep1; FTO-Syn1-CRE Alcohol rep2; FTO-Syn1-CRE Alcohol rep3; FTO-Syn1-CRE Alcohol rep4; FTO-Syn1-CRE Alcohol rep5; FTO-Syn1-CRE Alcohol rep6	6	FTO-Syn1-CRE Naive rep1; FTO-Syn1-CRE Naive rep2; FTO-Syn1-CRE Naive rep3; FTO-Syn1-CRE Naive rep4; FTO-Syn1-CRE Naive rep5; FTO-Syn1-CRE Naive rep6;FTO-Syn1-CRE Alcohol rep1; FTO-Syn1-CRE Alcohol rep2; FTO-Syn1-CRE Alcohol rep3; FTO-Syn1-CRE Alcohol rep4; FTO-Syn1-CRE Alcohol rep5; FTO-Syn1-CRE Alcohol rep6	NC_000068.8	153242847	153244599	+	Asxl1	exon	227.462	220.917	33.8539	33.8799	-0.0372438	0.799865	0.99997
NC_000068.8:153253394-153253677	NC_000068.8_153253418_153253654_-_m6A; NC_000068.8_153253415_153253674_-_m6A; NC_000068.8_153253395_153253677_-_m6A; NC_000068.8_153253422_153253656_-_m6A; NC_000068.8_153253406_153253670_-_m6A; NC_000068.8_153253421_153253670_-_m6A	254	7.67995	581.203	29.5166	12.9798	1.7185	0.816767	1	8.83333	protein_coding	DRACH:17,exon:4,stop_codon:1,three_utr:1; DRACH:21,exon:4,stop_codon:1,three_utr:1	FTO-Syn1-CRE Naive rep1; FTO-Syn1-CRE Naive rep2; FTO-Syn1-CRE Naive rep3; FTO-Syn1-CRE Naive rep4; FTO-Syn1-CRE Naive rep5; FTO-Syn1-CRE Naive rep6	6	NC_000068.8_153253412_153253651_-_m6A; NC_000068.8_153253424_153253656_-_m6A; NC_000068.8_153253399_153253668_-_m6A; NC_000068.8_153253394_153253649_-_m6A; NC_000068.8_153253406_153253624_-_m6A; NC_000068.8_153253396_153253671_-_m6A	248	7.44265	497.369	27.5243	11.8851	1.62763	0.84165	1	8.66667	protein_coding	DRACH:17,exon:4,stop_codon:1,three_utr:1; DRACH:21,exon:4,stop_codon:1,three_utr:1	FTO-Syn1-CRE Alcohol rep1; FTO-Syn1-CRE Alcohol rep2; FTO-Syn1-CRE Alcohol rep3; FTO-Syn1-CRE Alcohol rep4; FTO-Syn1-CRE Alcohol rep5; FTO-Syn1-CRE Alcohol rep6	6	FTO-Syn1-CRE Naive rep1; FTO-Syn1-CRE Naive rep2; FTO-Syn1-CRE Naive rep3; FTO-Syn1-CRE Naive rep4; FTO-Syn1-CRE Naive rep5; FTO-Syn1-CRE Naive rep6;FTO-Syn1-CRE Alcohol rep1; FTO-Syn1-CRE Alcohol rep2; FTO-Syn1-CRE Alcohol rep3; FTO-Syn1-CRE Alcohol rep4; FTO-Syn1-CRE Alcohol rep5; FTO-Syn1-CRE Alcohol rep6	NC_000068.8	153253394	153253677	-	Nol4l	exon	217.279	189.314	32.406	29.1401	-0.0427154	0.79842	0.99997
NC_000068.8:154377045-154377288	NC_000068.8_154377067_154377175_+_m6A	108	4.2438	251.518	20.4444	5.2587	1.2391	0.9986	1	3	protein_coding	DRACH:7,exon:1,stop_codon:1,three_utr:1	FTO-Syn1-CRE Naive rep3	1	NC_000068.8_154377047_154377171_+_m6A; NC_000068.8_154377115_154377288_+_m6A; NC_000068.8_154377045_154377217_+_m6A	156.333	4.41883	250.161	23.0961	6.367	1.39307	0.948067	1	4	protein_coding	DRACH:5,exon:1,stop_codon:1,three_utr:1; DRACH:6,exon:1,three_utr:1; DRACH:7,exon:1,stop_codon:1,three_utr:1	FTO-Syn1-CRE Alcohol rep1; FTO-Syn1-CRE Alcohol rep4; FTO-Syn1-CRE Alcohol rep5	3	FTO-Syn1-CRE Naive rep3;FTO-Syn1-CRE Alcohol rep1; FTO-Syn1-CRE Alcohol rep4; FTO-Syn1-CRE Alcohol rep5	NC_000068.8	154377045	154377288	+	Cbfa2t2	exon	117.411	120.115	43.6083	41.7203	0.0695905	0.497019	0.99997
NC_000068.8:154377300-154377896	NC_000068.8_154377377_154377707_+_m6A; NC_000068.8_154377373_154377714_+_m6A; NC_000068.8_154377300_154377706_+_m6A; NC_000068.8_154377393_154377799_+_m6A; NC_000068.8_154377380_154377705_+_m6A; NC_000068.8_154377372_154377699_+_m6A	355.833	5.31387	907.521	65.6825	20.3012	3.83138	0.557633	1	7.83333	protein_coding	DRACH:10,exon:1,three_utr:1; DRACH:12,exon:1,three_utr:1; DRACH:18,exon:1,three_utr:1	FTO-Syn1-CRE Naive rep1; FTO-Syn1-CRE Naive rep2; FTO-Syn1-CRE Naive rep3; FTO-Syn1-CRE Naive rep4; FTO-Syn1-CRE Naive rep5; FTO-Syn1-CRE Naive rep6	6	NC_000068.8_154377392_154377623_+_m6A; NC_000068.8_154377389_154377816_+_m6A; NC_000068.8_154377370_154377711_+_m6A; NC_000068.8_154377369_154377709_+_m6A; NC_000068.8_154377392_154377715_+_m6A; NC_000068.8_154377396_154377896_+_m6A	360.333	5.20365	819.592	63.8884	19.667	3.80857	0.56245	1	7.16667	protein_coding	DRACH:10,exon:1,three_utr:1; DRACH:18,exon:1,three_utr:1; DRACH:20,exon:1,three_utr:1	FTO-Syn1-CRE Alcohol rep1; FTO-Syn1-CRE Alcohol rep2; FTO-Syn1-CRE Alcohol rep3; FTO-Syn1-CRE Alcohol rep4; FTO-Syn1-CRE Alcohol rep5; FTO-Syn1-CRE Alcohol rep6	6	FTO-Syn1-CRE Naive rep1; FTO-Syn1-CRE Naive rep2; FTO-Syn1-CRE Naive rep3; FTO-Syn1-CRE Naive rep4; FTO-Syn1-CRE Naive rep5; FTO-Syn1-CRE Naive rep6;FTO-Syn1-CRE Alcohol rep1; FTO-Syn1-CRE Alcohol rep2; FTO-Syn1-CRE Alcohol rep3; FTO-Syn1-CRE Alcohol rep4; FTO-Syn1-CRE Alcohol rep5; FTO-Syn1-CRE Alcohol rep6	NC_000068.8	154377300	154377896	+	Cbfa2t2	exon	281.381	276.842	43.6083	41.7203	0.0337559	0.744155	0.99997
NC_000068.8:154380075-154380801	NC_000068.8_154380331_154380725_+_m6A; NC_000068.8_154380237_154380612_+_m6A; NC_000068.8_154380175_154380691_+_m6A; NC_000068.8_154380168_154380681_+_m6A; NC_000068.8_154380160_154380693_+_m6A; NC_000068.8_154380231_154380661_+_m6A	460.167	7.46583	681.518	35.26	15.186	2.06658	0.746333	1	9.66667	protein_coding	DRACH:32,exon:1,three_utr:1; DRACH:28,exon:1,three_utr:1; DRACH:36,exon:1,three_utr:1	FTO-Syn1-CRE Naive rep1; FTO-Syn1-CRE Naive rep2; FTO-Syn1-CRE Naive rep3; FTO-Syn1-CRE Naive rep4; FTO-Syn1-CRE Naive rep5; FTO-Syn1-CRE Naive rep6	6	NC_000068.8_154380273_154380634_+_m6A; NC_000068.8_154380145_154380801_+_m6A; NC_000068.8_154380175_154380669_+_m6A; NC_000068.8_154380075_154380676_+_m6A; NC_000068.8_154380248_154380633_+_m6A; NC_000068.8_154380130_154380710_+_m6A	512.833	7.73413	609.366	32.1076	14.4853	1.89565	0.778217	1	9.33333	protein_coding	DRACH:28,exon:1,three_utr:1; DRACH:38,exon:1,three_utr:1; DRACH:36,exon:1,three_utr:1	FTO-Syn1-CRE Alcohol rep1; FTO-Syn1-CRE Alcohol rep2; FTO-Syn1-CRE Alcohol rep3; FTO-Syn1-CRE Alcohol rep4; FTO-Syn1-CRE Alcohol rep5; FTO-Syn1-CRE Alcohol rep6	6	FTO-Syn1-CRE Naive rep1; FTO-Syn1-CRE Naive rep2; FTO-Syn1-CRE Naive rep3; FTO-Syn1-CRE Naive rep4; FTO-Syn1-CRE Naive rep5; FTO-Syn1-CRE Naive rep6;FTO-Syn1-CRE Alcohol rep1; FTO-Syn1-CRE Alcohol rep2; FTO-Syn1-CRE Alcohol rep3; FTO-Syn1-CRE Alcohol rep4; FTO-Syn1-CRE Alcohol rep5; FTO-Syn1-CRE Alcohol rep6	NC_000068.8	154380075	154380801	+	Cbfa2t2	exon	194.729	191.997	43.6083	41.7203	0.0343875	0.734626	0.99997
NC_000068.8:154427727-154428236	NC_000068.8_154427902_154428232_-_m6A; NC_000068.8_154427790_154428236_-_m6A; NC_000068.8_154427821_154428034_-_m6A; NC_000068.8_154427795_154428193_-_m6A; NC_000068.8_154427727_154428102_-_m6A; NC_000068.8_154427867_154428152_-_m6A	341.167	3.2531	146.189	9.29335	3.2531	0.542683	1.14613	1	5.16667	protein_coding	DRACH:20,exon:1,three_utr:1; DRACH:26,AG:1,exon:1,three_utr:1; DRACH:14,exon:1,three_utr:1; DRACH:24,exon:1,three_utr:1	FTO-Syn1-CRE Naive rep1; FTO-Syn1-CRE Naive rep2; FTO-Syn1-CRE Naive rep3; FTO-Syn1-CRE Naive rep4; FTO-Syn1-CRE Naive rep5; FTO-Syn1-CRE Naive rep6	6	NC_000068.8_154427836_154428187_-_m6A; NC_000068.8_154427866_154428015_-_m6A; NC_000068.8_154427825_154427981_-_m6A; NC_000068.8_154427832_154428003_-_m6A; NC_000068.8_154427736_154428050_-_m6A	228.2	3.67906	158.401	12.2475	3.67906	0.7071	1.1278	1	4.2	protein_coding	DRACH:20,exon:1,three_utr:1; DRACH:10,exon:1,three_utr:1; DRACH:8,exon:1,three_utr:1; DRACH:18,exon:1,three_utr:1	FTO-Syn1-CRE Alcohol rep1; FTO-Syn1-CRE Alcohol rep2; FTO-Syn1-CRE Alcohol rep3; FTO-Syn1-CRE Alcohol rep5; FTO-Syn1-CRE Alcohol rep6	5	FTO-Syn1-CRE Naive rep1; FTO-Syn1-CRE Naive rep2; FTO-Syn1-CRE Naive rep3; FTO-Syn1-CRE Naive rep4; FTO-Syn1-CRE Naive rep5; FTO-Syn1-CRE Naive rep6;FTO-Syn1-CRE Alcohol rep1; FTO-Syn1-CRE Alcohol rep2; FTO-Syn1-CRE Alcohol rep3; FTO-Syn1-CRE Alcohol rep5; FTO-Syn1-CRE Alcohol rep6	NC_000068.8	154427727	154428236	-	Pxmp4	exon	47.5886	47.1646	10.9155	12.7827	-0.176008	0.383376	0.99997
NC_000068.8:154540637-154541160	NC_000068.8_154540703_154541160_+_m6A	457	1.336	63.0263	2.2626	1.336	0.1264	1.3223	1	3	.	.:1	FTO-Syn1-CRE Naive rep5	1	NC_000068.8_154540637_154541109_+_m6A; NC_000068.8_154540720_154541125_+_m6A	438.5	1.4335	67.0593	2.09995	1.4335	0.11555	1.30315	1	3	.	.:1	FTO-Syn1-CRE Alcohol rep1; FTO-Syn1-CRE Alcohol rep3	2	FTO-Syn1-CRE Naive rep5;FTO-Syn1-CRE Alcohol rep1; FTO-Syn1-CRE Alcohol rep3	NC_000068.8	154540637	154541160	+	.	intergenic	17.8825	21.8937	2.71221	3.18125	0.0893149	0.899123	0.99997
NC_000068.8:154990298-154990644	NC_000068.8_154990383_154990599_+_m6A; NC_000068.8_154990335_154990573_+_m6A; NC_000068.8_154990397_154990595_+_m6A; NC_000068.8_154990343_154990581_+_m6A; NC_000068.8_154990362_154990549_+_m6A; NC_000068.8_154990395_154990588_+_m6A	211.667	4.88725	222.545	14.5374	4.98943	0.84545	1.08697	1	6	protein_coding	DRACH:20,five_utr:1,intron:1; DRACH:22,five_utr:1,intron:1; DRACH:18,five_utr:1,intron:1	FTO-Syn1-CRE Naive rep1; FTO-Syn1-CRE Naive rep2; FTO-Syn1-CRE Naive rep3; FTO-Syn1-CRE Naive rep4; FTO-Syn1-CRE Naive rep5; FTO-Syn1-CRE Naive rep6	6	NC_000068.8_154990375_154990574_+_m6A; NC_000068.8_154990350_154990613_+_m6A; NC_000068.8_154990375_154990565_+_m6A; NC_000068.8_154990299_154990621_+_m6A; NC_000068.8_154990408_154990569_+_m6A; NC_000068.8_154990298_154990644_+_m6A	246.833	5.67108	248.685	15.8862	5.86842	0.936917	1.06872	1	6.33333	protein_coding	DRACH:18,five_utr:1,intron:1; DRACH:24,five_utr:1,intron:1; DRACH:32,five_utr:1,intron:1; DRACH:16,five_utr:1,intron:1	FTO-Syn1-CRE Alcohol rep1; FTO-Syn1-CRE Alcohol rep2; FTO-Syn1-CRE Alcohol rep3; FTO-Syn1-CRE Alcohol rep4; FTO-Syn1-CRE Alcohol rep5; FTO-Syn1-CRE Alcohol rep6	6	FTO-Syn1-CRE Naive rep1; FTO-Syn1-CRE Naive rep2; FTO-Syn1-CRE Naive rep3; FTO-Syn1-CRE Naive rep4; FTO-Syn1-CRE Naive rep5; FTO-Syn1-CRE Naive rep6;FTO-Syn1-CRE Alcohol rep1; FTO-Syn1-CRE Alcohol rep2; FTO-Syn1-CRE Alcohol rep3; FTO-Syn1-CRE Alcohol rep4; FTO-Syn1-CRE Alcohol rep5; FTO-Syn1-CRE Alcohol rep6	NC_000068.8	154990298	154990644	+	Itch	intron	74.6161	89.0838	12.0319	12.0591	0.215469	0.318197	0.99997
NC_000068.8:154993942-154994801	NC_000068.8_154994073_154994703_+_m6A; NC_000068.8_154994173_154994526_+_m6A; NC_000068.8_154993942_154994248_+_m6A; NC_000068.8_154994271_154994577_+_m6A; NC_000068.8_154994090_154994577_+_m6A	416.4	1.89532	83.9479	5.46954	1.89532	0.32408	1.23906	1	3.4	protein_coding	DRACH:46,five_utr:1,intron:1; DRACH:30,five_utr:1,intron:1; DRACH:16,five_utr:1,intron:1; DRACH:40,five_utr:1,intron:1	FTO-Syn1-CRE Naive rep1; FTO-Syn1-CRE Naive rep2; FTO-Syn1-CRE Naive rep3; FTO-Syn1-CRE Naive rep4; FTO-Syn1-CRE Naive rep5	5	NC_000068.8_154994265_154994681_+_m6A; NC_000068.8_154994166_154994784_+_m6A; NC_000068.8_154994071_154994801_+_m6A	588	1.6369	69.7707	3.44383	1.6369	0.204333	1.27333	1	3	protein_coding	DRACH:34,five_utr:1,intron:1; DRACH:40,five_utr:1,intron:1; DRACH:48,five_utr:1,intron:1	FTO-Syn1-CRE Alcohol rep1; FTO-Syn1-CRE Alcohol rep3; FTO-Syn1-CRE Alcohol rep6	3	FTO-Syn1-CRE Naive rep1; FTO-Syn1-CRE Naive rep2; FTO-Syn1-CRE Naive rep3; FTO-Syn1-CRE Naive rep4; FTO-Syn1-CRE Naive rep5;FTO-Syn1-CRE Alcohol rep1; FTO-Syn1-CRE Alcohol rep3; FTO-Syn1-CRE Alcohol rep6	NC_000068.8	154993942	154994801	+	Itch	intron	26.6756	28.6612	12.0319	12.0591	0.066614	0.716039	0.99997
NC_000068.8:155247542-155247902	NC_000068.8_155247574_155247886_-_m6A; NC_000068.8_155247552_155247899_-_m6A; NC_000068.8_155247552_155247890_-_m6A; NC_000068.8_155247568_155247873_-_m6A; NC_000068.8_155247565_155247900_-_m6A; NC_000068.8_155247564_155247890_-_m6A	327.167	10.4169	2029.13	74.8815	45.4534	4.39053	0.5007	1	10	protein_coding	DRACH:9,exon:1; DRACH:10,exon:1	FTO-Syn1-CRE Naive rep1; FTO-Syn1-CRE Naive rep2; FTO-Syn1-CRE Naive rep3; FTO-Syn1-CRE Naive rep4; FTO-Syn1-CRE Naive rep5; FTO-Syn1-CRE Naive rep6	6	NC_000068.8_155247562_155247883_-_m6A; NC_000068.8_155247565_155247880_-_m6A; NC_000068.8_155247581_155247894_-_m6A; NC_000068.8_155247560_155247870_-_m6A; NC_000068.8_155247564_155247893_-_m6A; NC_000068.8_155247542_155247902_-_m6A	324.667	9.4864	1832.56	77.8999	43.7092	4.64702	0.48975	1	9.66667	protein_coding	DRACH:9,exon:1; DRACH:10,exon:1	FTO-Syn1-CRE Alcohol rep1; FTO-Syn1-CRE Alcohol rep2; FTO-Syn1-CRE Alcohol rep3; FTO-Syn1-CRE Alcohol rep4; FTO-Syn1-CRE Alcohol rep5; FTO-Syn1-CRE Alcohol rep6	6	FTO-Syn1-CRE Naive rep1; FTO-Syn1-CRE Naive rep2; FTO-Syn1-CRE Naive rep3; FTO-Syn1-CRE Naive rep4; FTO-Syn1-CRE Naive rep5; FTO-Syn1-CRE Naive rep6;FTO-Syn1-CRE Alcohol rep1; FTO-Syn1-CRE Alcohol rep2; FTO-Syn1-CRE Alcohol rep3; FTO-Syn1-CRE Alcohol rep4; FTO-Syn1-CRE Alcohol rep5; FTO-Syn1-CRE Alcohol rep6	NC_000068.8	155247542	155247902	-	Ncoa6	exon	723.8	679.46	55.8439	54.9034	-0.0620256	0.591498	0.99997
NC_000068.8:155257089-155257662	NC_000068.8_155257104_155257593_-_m6A; NC_000068.8_155257095_155257633_-_m6A; NC_000068.8_155257097_155257655_-_m6A; NC_000068.8_155257094_155257417_-_m6A; NC_000068.8_155257097_155257637_-_m6A; NC_000068.8_155257099_155257632_-_m6A	496.833	6.9371	1611.52	89.6065	36.0817	5.2307	0.46875	1	9.16667	protein_coding	DRACH:16,exon:1; DRACH:18,exon:1; DRACH:12,exon:1	FTO-Syn1-CRE Naive rep1; FTO-Syn1-CRE Naive rep2; FTO-Syn1-CRE Naive rep3; FTO-Syn1-CRE Naive rep4; FTO-Syn1-CRE Naive rep5; FTO-Syn1-CRE Naive rep6	6	NC_000068.8_155257096_155257645_-_m6A; NC_000068.8_155257095_155257634_-_m6A; NC_000068.8_155257089_155257630_-_m6A; NC_000068.8_155257100_155257644_-_m6A; NC_000068.8_155257094_155257486_-_m6A; NC_000068.8_155257093_155257662_-_m6A	522.333	7.07377	1569.96	89.2667	37.5264	5.31147	0.463967	1	9.16667	protein_coding	DRACH:18,exon:1; DRACH:13,exon:1	FTO-Syn1-CRE Alcohol rep1; FTO-Syn1-CRE Alcohol rep2; FTO-Syn1-CRE Alcohol rep3; FTO-Syn1-CRE Alcohol rep4; FTO-Syn1-CRE Alcohol rep5; FTO-Syn1-CRE Alcohol rep6	6	FTO-Syn1-CRE Naive rep1; FTO-Syn1-CRE Naive rep2; FTO-Syn1-CRE Naive rep3; FTO-Syn1-CRE Naive rep4; FTO-Syn1-CRE Naive rep5; FTO-Syn1-CRE Naive rep6;FTO-Syn1-CRE Alcohol rep1; FTO-Syn1-CRE Alcohol rep2; FTO-Syn1-CRE Alcohol rep3; FTO-Syn1-CRE Alcohol rep4; FTO-Syn1-CRE Alcohol rep5; FTO-Syn1-CRE Alcohol rep6	NC_000068.8	155257089	155257662	-	Ncoa6	exon	579.63	598.398	55.8439	54.9034	0.0638607	0.523051	0.99997
NC_000068.8:155263317-155263527	NC_000068.8_155263337_155263503_-_m6A; NC_000068.8_155263324_155263471_-_m6A; NC_000068.8_155263330_155263507_-_m6A; NC_000068.8_155263318_155263527_-_m6A; NC_000068.8_155263344_155263501_-_m6A	171.2	4.7213	1187.89	97.9823	26.9361	5.7612	0.46136	1	6.4	protein_coding	DRACH:2,exon:1; DRACH:3,exon:1	FTO-Syn1-CRE Naive rep1; FTO-Syn1-CRE Naive rep2; FTO-Syn1-CRE Naive rep3; FTO-Syn1-CRE Naive rep4; FTO-Syn1-CRE Naive rep6	5	NC_000068.8_155263317_155263510_-_m6A; NC_000068.8_155263354_155263510_-_m6A; NC_000068.8_155263355_155263434_-_m6A; NC_000068.8_155263332_155263498_-_m6A; NC_000068.8_155263338_155263457_-_m6A; NC_000068.8_155263333_155263468_-_m6A	141.333	4.5084	1199.88	106.777	28.6791	6.38747	0.439333	1	5.33333	protein_coding	DRACH:3,exon:1; DRACH:2,exon:1; DRACH:1,exon:1	FTO-Syn1-CRE Alcohol rep1; FTO-Syn1-CRE Alcohol rep2; FTO-Syn1-CRE Alcohol rep3; FTO-Syn1-CRE Alcohol rep4; FTO-Syn1-CRE Alcohol rep5; FTO-Syn1-CRE Alcohol rep6	6	FTO-Syn1-CRE Naive rep1; FTO-Syn1-CRE Naive rep2; FTO-Syn1-CRE Naive rep3; FTO-Syn1-CRE Naive rep4; FTO-Syn1-CRE Naive rep6;FTO-Syn1-CRE Alcohol rep1; FTO-Syn1-CRE Alcohol rep2; FTO-Syn1-CRE Alcohol rep3; FTO-Syn1-CRE Alcohol rep4; FTO-Syn1-CRE Alcohol rep5; FTO-Syn1-CRE Alcohol rep6	NC_000068.8	155263317	155263527	-	Ncoa6	exon	444.116	443.388	55.8439	54.9034	0.0192662	0.823781	0.99997
NC_000068.8:155298812-155299302	NC_000068.8_155299031_155299165_-_m6A; NC_000068.8_155299035_155299155_-_m6A; NC_000068.8_155299023_155299282_-_m6A; NC_000068.8_155299037_155299155_-_m6A; NC_000068.8_155299070_155299238_-_m6A	159.8	4.7824	449.165	36.3641	9.94062	2.08704	0.76362	1	4.8	protein_coding	DRACH:10,five_utr:1,intron:1; DRACH:18,five_utr:1,intron:1; DRACH:14,five_utr:1,intron:1	FTO-Syn1-CRE Naive rep1; FTO-Syn1-CRE Naive rep2; FTO-Syn1-CRE Naive rep3; FTO-Syn1-CRE Naive rep5; FTO-Syn1-CRE Naive rep6	5	NC_000068.8_155298958_155299302_-_m6A; NC_000068.8_155299027_155299194_-_m6A; NC_000068.8_155298990_155299211_-_m6A; NC_000068.8_155298924_155299157_-_m6A; NC_000068.8_155299018_155299233_-_m6A; NC_000068.8_155298812_155299272_-_m6A	273.333	5.16173	377.333	29.4534	8.93572	1.74655	0.835033	1	5.83333	protein_coding	DRACH:32,five_utr:1,intron:1; DRACH:10,five_utr:1,intron:1; DRACH:22,five_utr:1,intron:1; DRACH:18,five_utr:1,intron:1; DRACH:36,five_utr:1,intron:1	FTO-Syn1-CRE Alcohol rep1; FTO-Syn1-CRE Alcohol rep2; FTO-Syn1-CRE Alcohol rep3; FTO-Syn1-CRE Alcohol rep4; FTO-Syn1-CRE Alcohol rep5; FTO-Syn1-CRE Alcohol rep6	6	FTO-Syn1-CRE Naive rep1; FTO-Syn1-CRE Naive rep2; FTO-Syn1-CRE Naive rep3; FTO-Syn1-CRE Naive rep5; FTO-Syn1-CRE Naive rep6;FTO-Syn1-CRE Alcohol rep1; FTO-Syn1-CRE Alcohol rep2; FTO-Syn1-CRE Alcohol rep3; FTO-Syn1-CRE Alcohol rep4; FTO-Syn1-CRE Alcohol rep5; FTO-Syn1-CRE Alcohol rep6	NC_000068.8	155298812	155299302	-	Ncoa6	intron	114.427	119.731	55.8439	54.9034	0.0601532	0.488249	0.99997
NC_000068.8:155301836-155302268	NC_000068.8_155302026_155302173_-_m6A; NC_000068.8_155301924_155302083_-_m6A; NC_000068.8_155301926_155302069_-_m6A	149.667	3.06883	142.602	10.8346	3.06883	0.6259	1.1528	1	3.66667	protein_coding	DRACH:6,five_utr:1,intron:1; DRACH:10,five_utr:1,intron:1; DRACH:8,five_utr:1,intron:1	FTO-Syn1-CRE Naive rep2; FTO-Syn1-CRE Naive rep3; FTO-Syn1-CRE Naive rep6	3	NC_000068.8_155301870_155302172_-_m6A; NC_000068.8_155301924_155302139_-_m6A; NC_000068.8_155301874_155302161_-_m6A; NC_000068.8_155301881_155302177_-_m6A; NC_000068.8_155301836_155302268_-_m6A	306.4	3.27092	132.051	8.8237	3.27092	0.53882	1.14296	1	4.8	protein_coding	DRACH:16,five_utr:1,intron:1; DRACH:12,five_utr:1,intron:1; DRACH:14,five_utr:1,intron:1; DRACH:22,five_utr:1,intron:1	FTO-Syn1-CRE Alcohol rep2; FTO-Syn1-CRE Alcohol rep3; FTO-Syn1-CRE Alcohol rep4; FTO-Syn1-CRE Alcohol rep5; FTO-Syn1-CRE Alcohol rep6	5	FTO-Syn1-CRE Naive rep2; FTO-Syn1-CRE Naive rep3; FTO-Syn1-CRE Naive rep6;FTO-Syn1-CRE Alcohol rep2; FTO-Syn1-CRE Alcohol rep3; FTO-Syn1-CRE Alcohol rep4; FTO-Syn1-CRE Alcohol rep5; FTO-Syn1-CRE Alcohol rep6	NC_000068.8	155301836	155302268	-	Ncoa6	intron	41.4682	49.1479	55.8439	54.9034	0.11879	0.101341	0.99997
NC_000068.8:155302840-155303287	NC_000068.8_155302945_155303274_-_m6A; NC_000068.8_155302917_155303282_-_m6A; NC_000068.8_155302913_155303269_-_m6A; NC_000068.8_155302840_155303261_-_m6A; NC_000068.8_155302971_155303251_-_m6A; NC_000068.8_155302980_155303236_-_m6A	334.5	6.95795	398.616	22.0904	8.90613	1.27912	0.94815	1	7.83333	protein_coding	DRACH:22,five_utr:1,intron:1; DRACH:24,five_utr:1,intron:1; DRACH:28,five_utr:1,intron:1	FTO-Syn1-CRE Naive rep1; FTO-Syn1-CRE Naive rep2; FTO-Syn1-CRE Naive rep3; FTO-Syn1-CRE Naive rep4; FTO-Syn1-CRE Naive rep5; FTO-Syn1-CRE Naive rep6	6	NC_000068.8_155302901_155303265_-_m6A; NC_000068.8_155302954_155303253_-_m6A; NC_000068.8_155302942_155303251_-_m6A; NC_000068.8_155302871_155303263_-_m6A; NC_000068.8_155302906_155303287_-_m6A; NC_000068.8_155302886_155303203_-_m6A	343.667	7.41145	354.999	19.2204	8.40557	1.15153	0.99815	1	7.5	protein_coding	DRACH:24,five_utr:1,intron:1; DRACH:22,five_utr:1,intron:1	FTO-Syn1-CRE Alcohol rep1; FTO-Syn1-CRE Alcohol rep2; FTO-Syn1-CRE Alcohol rep3; FTO-Syn1-CRE Alcohol rep4; FTO-Syn1-CRE Alcohol rep5; FTO-Syn1-CRE Alcohol rep6	6	FTO-Syn1-CRE Naive rep1; FTO-Syn1-CRE Naive rep2; FTO-Syn1-CRE Naive rep3; FTO-Syn1-CRE Naive rep4; FTO-Syn1-CRE Naive rep5; FTO-Syn1-CRE Naive rep6;FTO-Syn1-CRE Alcohol rep1; FTO-Syn1-CRE Alcohol rep2; FTO-Syn1-CRE Alcohol rep3; FTO-Syn1-CRE Alcohol rep4; FTO-Syn1-CRE Alcohol rep5; FTO-Syn1-CRE Alcohol rep6	NC_000068.8	155302840	155303287	-	Ncoa6	intron	126.824	121.617	55.8439	54.9034	-0.0247788	0.813894	0.99997
NC_000068.8:155419875-155420135	NC_000068.8_155419875_155420135_+_m6A	260	1.7515	78.0538	3.15	1.7515	0.1831	1.2534	1	3	lncRNA	DRACH:7,gene:1	FTO-Syn1-CRE Naive rep2	1														0	FTO-Syn1-CRE Naive rep2	NC_000068.8	155419875	155420135	+	Gssos2	intergenic	20.1981	17.578	7.26378	8.05334	-0.224191	0.334382	0.99997
NC_000068.8:155420213-155420603	NC_000068.8_155420247_155420526_+_m6A; NC_000068.8_155420356_155420586_+_m6A; NC_000068.8_155420317_155420575_+_m6A; NC_000068.8_155420447_155420581_+_m6A; NC_000068.8_155420411_155420603_+_m6A; NC_000068.8_155420213_155420513_+_m6A	232.167	2.91022	129.82	8.8949	2.91022	0.5206	1.16072	1	4.33333	lncRNA	DRACH:10,gene:1; DRACH:11,gene:1; DRACH:12,gene:1; DRACH:6,gene:1; DRACH:8,gene:1	FTO-Syn1-CRE Naive rep1; FTO-Syn1-CRE Naive rep2; FTO-Syn1-CRE Naive rep3; FTO-Syn1-CRE Naive rep4; FTO-Syn1-CRE Naive rep5; FTO-Syn1-CRE Naive rep6	6	NC_000068.8_155420367_155420548_+_m6A; NC_000068.8_155420414_155420586_+_m6A; NC_000068.8_155420394_155420568_+_m6A	175.667	2.8512	115.609	9.35957	2.8512	0.538667	1.1629	1	4.33333	lncRNA	DRACH:8,gene:1; DRACH:7,gene:1	FTO-Syn1-CRE Alcohol rep1; FTO-Syn1-CRE Alcohol rep5; FTO-Syn1-CRE Alcohol rep6	3	FTO-Syn1-CRE Naive rep1; FTO-Syn1-CRE Naive rep2; FTO-Syn1-CRE Naive rep3; FTO-Syn1-CRE Naive rep4; FTO-Syn1-CRE Naive rep5; FTO-Syn1-CRE Naive rep6;FTO-Syn1-CRE Alcohol rep1; FTO-Syn1-CRE Alcohol rep5; FTO-Syn1-CRE Alcohol rep6	NC_000068.8	155420213	155420603	+	Gssos2	intergenic	45.6196	42.564	7.26378	8.05334	-0.192481	0.453745	0.99997
NC_000068.8:155421106-155422116	NC_000068.8_155421295_155422116_+_m6A; NC_000068.8_155421233_155422113_+_m6A; NC_000068.8_155421567_155421870_+_m6A; NC_000068.8_155421239_155422112_+_m6A; NC_000068.8_155421239_155422005_+_m6A; NC_000068.8_155421327_155421917_+_m6A	705.5	1.93132	87.0968	4.26872	1.93132	0.2521	1.24378	1	3.5	lncRNA	DRACH:25,AG:2,gene:1; DRACH:26,gene:1; DRACH:11,gene:1; DRACH:25,gene:1; DRACH:24,gene:1; DRACH:20,gene:1	FTO-Syn1-CRE Naive rep1; FTO-Syn1-CRE Naive rep2; FTO-Syn1-CRE Naive rep3; FTO-Syn1-CRE Naive rep4; FTO-Syn1-CRE Naive rep5; FTO-Syn1-CRE Naive rep6	6	NC_000068.8_155421240_155422110_+_m6A; NC_000068.8_155421106_155422114_+_m6A; NC_000068.8_155421298_155422018_+_m6A; NC_000068.8_155421296_155422065_+_m6A; NC_000068.8_155421508_155422113_+_m6A	794.4	1.69872	68.488	3.64252	1.69872	0.21738	1.2611	1	3	lncRNA	DRACH:25,gene:1; DRACH:29,gene:1; DRACH:23,gene:1; DRACH:24,gene:1; DRACH:18,gene:1	FTO-Syn1-CRE Alcohol rep1; FTO-Syn1-CRE Alcohol rep3; FTO-Syn1-CRE Alcohol rep4; FTO-Syn1-CRE Alcohol rep5; FTO-Syn1-CRE Alcohol rep6	5	FTO-Syn1-CRE Naive rep1; FTO-Syn1-CRE Naive rep2; FTO-Syn1-CRE Naive rep3; FTO-Syn1-CRE Naive rep4; FTO-Syn1-CRE Naive rep5; FTO-Syn1-CRE Naive rep6;FTO-Syn1-CRE Alcohol rep1; FTO-Syn1-CRE Alcohol rep3; FTO-Syn1-CRE Alcohol rep4; FTO-Syn1-CRE Alcohol rep5; FTO-Syn1-CRE Alcohol rep6	NC_000068.8	155421106	155422116	+	Gssos2	intergenic	27.0926	25.5425	7.26378	8.05334	-0.162147	0.502526	0.99997
NC_000068.8:155482545-155483156	NC_000068.8_155482762_155483053_-_m6A; NC_000068.8_155482743_155483090_-_m6A; NC_000068.8_155482742_155483071_-_m6A; NC_000068.8_155482732_155482988_-_m6A; NC_000068.8_155482668_155483057_-_m6A; NC_000068.8_155482716_155483070_-_m6A	327.667	3.01235	135.169	5.4743	3.01235	0.319717	1.1581	1	4.83333	protein_coding	DRACH:6,intron:1	FTO-Syn1-CRE Naive rep1; FTO-Syn1-CRE Naive rep2; FTO-Syn1-CRE Naive rep3; FTO-Syn1-CRE Naive rep4; FTO-Syn1-CRE Naive rep5; FTO-Syn1-CRE Naive rep6	6	NC_000068.8_155482667_155483156_-_m6A; NC_000068.8_155482545_155483088_-_m6A; NC_000068.8_155482605_155483090_-_m6A; NC_000068.8_155482624_155483089_-_m6A; NC_000068.8_155482671_155483068_-_m6A; NC_000068.8_155482683_155483069_-_m6A	460.833	3.94312	164.198	5.4432	3.94312	0.324433	1.12213	1	5.66667	protein_coding	DRACH:6,intron:1; DRACH:8,AG:1,intron:1	FTO-Syn1-CRE Alcohol rep1; FTO-Syn1-CRE Alcohol rep2; FTO-Syn1-CRE Alcohol rep3; FTO-Syn1-CRE Alcohol rep4; FTO-Syn1-CRE Alcohol rep5; FTO-Syn1-CRE Alcohol rep6	6	FTO-Syn1-CRE Naive rep1; FTO-Syn1-CRE Naive rep2; FTO-Syn1-CRE Naive rep3; FTO-Syn1-CRE Naive rep4; FTO-Syn1-CRE Naive rep5; FTO-Syn1-CRE Naive rep6;FTO-Syn1-CRE Alcohol rep1; FTO-Syn1-CRE Alcohol rep2; FTO-Syn1-CRE Alcohol rep3; FTO-Syn1-CRE Alcohol rep4; FTO-Syn1-CRE Alcohol rep5; FTO-Syn1-CRE Alcohol rep6	NC_000068.8	155482545	155483156	-	Trpc4ap	intron	35.3291	54.7361	7.18949	7.03359	0.546192	0.0477567	0.99997
NC_000068.8:155544251-155544420	NC_000068.8_155544251_155544420_-_m6A	169	3.1489	140.325	6.8639	3.1489	0.399	1.1479	1	4	protein_coding	DRACH:5,exon:1	FTO-Syn1-CRE Naive rep2	1														0	FTO-Syn1-CRE Naive rep2	NC_000068.8	155544251	155544420	-	Edem2	exon	46.9597	41.2174	15.1318	15.67	-0.169518	0.342287	0.99997
NC_000068.8:155657630-155657902	NC_000068.8_155657630_155657877_+_m6A; NC_000068.8_155657630_155657892_+_m6A; NC_000068.8_155657652_155657860_+_m6A; NC_000068.8_155657645_155657863_+_m6A; NC_000068.8_155657653_155657863_+_m6A; NC_000068.8_155657645_155657902_+_m6A	233.667	7.59708	357.154	17.1556	7.98552	1.00077	1.03847	1	7.66667	protein_coding	DRACH:6,exon:1,intron:1; DRACH:6,exon:1	FTO-Syn1-CRE Naive rep1; FTO-Syn1-CRE Naive rep2; FTO-Syn1-CRE Naive rep3; FTO-Syn1-CRE Naive rep4; FTO-Syn1-CRE Naive rep5; FTO-Syn1-CRE Naive rep6	6	NC_000068.8_155657657_155657835_+_m6A; NC_000068.8_155657634_155657853_+_m6A; NC_000068.8_155657657_155657889_+_m6A; NC_000068.8_155657630_155657877_+_m6A; NC_000068.8_155657638_155657892_+_m6A; NC_000068.8_155657652_155657817_+_m6A	215.833	6.51178	312.619	19.3797	7.47962	1.15842	1.00407	1	7	protein_coding	DRACH:6,exon:1; DRACH:6,exon:1,intron:1	FTO-Syn1-CRE Alcohol rep1; FTO-Syn1-CRE Alcohol rep2; FTO-Syn1-CRE Alcohol rep3; FTO-Syn1-CRE Alcohol rep4; FTO-Syn1-CRE Alcohol rep5; FTO-Syn1-CRE Alcohol rep6	6	FTO-Syn1-CRE Naive rep1; FTO-Syn1-CRE Naive rep2; FTO-Syn1-CRE Naive rep3; FTO-Syn1-CRE Naive rep4; FTO-Syn1-CRE Naive rep5; FTO-Syn1-CRE Naive rep6;FTO-Syn1-CRE Alcohol rep1; FTO-Syn1-CRE Alcohol rep2; FTO-Syn1-CRE Alcohol rep3; FTO-Syn1-CRE Alcohol rep4; FTO-Syn1-CRE Alcohol rep5; FTO-Syn1-CRE Alcohol rep6	NC_000068.8	155657630	155657902	+	Mmp24	exon	131.042	117.135	19.3604	21.702	-0.270913	0.104947	0.99997
NC_000068.8:155690085-155690446	NC_000068.8_155690162_155690420_-_m6A; NC_000068.8_155690153_155690446_-_m6A; NC_000068.8_155690154_155690430_-_m6A; NC_000068.8_155690180_155690418_-_m6A; NC_000068.8_155690166_155690431_-_m6A; NC_000068.8_155690153_155690440_-_m6A	269.5	8.39067	406.549	17.8377	9.09538	1.05045	1.01413	1	8.66667	protein_coding	DRACH:27,exon:3,stop_codon:1,three_utr:1; DRACH:30,exon:3,stop_codon:1,three_utr:1	FTO-Syn1-CRE Naive rep1; FTO-Syn1-CRE Naive rep2; FTO-Syn1-CRE Naive rep3; FTO-Syn1-CRE Naive rep4; FTO-Syn1-CRE Naive rep5; FTO-Syn1-CRE Naive rep6	6	NC_000068.8_155690177_155690431_-_m6A; NC_000068.8_155690150_155690425_-_m6A; NC_000068.8_155690171_155690430_-_m6A; NC_000068.8_155690152_155690431_-_m6A; NC_000068.8_155690163_155690429_-_m6A; NC_000068.8_155690085_155690446_-_m6A	282.333	7.56815	353.552	17.8498	8.37262	1.04993	1.01157	1	8	protein_coding	DRACH:27,exon:3,stop_codon:1,three_utr:1; DRACH:34,exon:3,stop_codon:1,three_utr:1	FTO-Syn1-CRE Alcohol rep1; FTO-Syn1-CRE Alcohol rep2; FTO-Syn1-CRE Alcohol rep3; FTO-Syn1-CRE Alcohol rep4; FTO-Syn1-CRE Alcohol rep5; FTO-Syn1-CRE Alcohol rep6	6	FTO-Syn1-CRE Naive rep1; FTO-Syn1-CRE Naive rep2; FTO-Syn1-CRE Naive rep3; FTO-Syn1-CRE Naive rep4; FTO-Syn1-CRE Naive rep5; FTO-Syn1-CRE Naive rep6;FTO-Syn1-CRE Alcohol rep1; FTO-Syn1-CRE Alcohol rep2; FTO-Syn1-CRE Alcohol rep3; FTO-Syn1-CRE Alcohol rep4; FTO-Syn1-CRE Alcohol rep5; FTO-Syn1-CRE Alcohol rep6	NC_000068.8	155690085	155690446	-	Uqcc1	exon	130.962	121.865	19.8785	18.7687	-0.020912	0.934666	0.99997
NC_000068.8:155832616-155832939	NC_000068.8_155832691_155832873_+_m6A; NC_000068.8_155832685_155832935_+_m6A; NC_000068.8_155832616_155832850_+_m6A; NC_000068.8_155832697_155832917_+_m6A	221.5	5.28505	391.932	28.5066	8.74905	1.6706	0.848575	1	6.25	protein_coding	DRACH:6,exon:1; DRACH:8,exon:1; DRACH:9,exon:1; DRACH:7,exon:1	FTO-Syn1-CRE Naive rep1; FTO-Syn1-CRE Naive rep2; FTO-Syn1-CRE Naive rep3; FTO-Syn1-CRE Naive rep5	4	NC_000068.8_155832774_155832885_+_m6A; NC_000068.8_155832719_155832882_+_m6A; NC_000068.8_155832768_155832891_+_m6A; NC_000068.8_155832742_155832874_+_m6A; NC_000068.8_155832754_155832939_+_m6A	142.8	5.52768	319.1	23.5034	7.90902	1.44024	0.9089	1	4.4	protein_coding	DRACH:4,exon:1; DRACH:5,exon:1	FTO-Syn1-CRE Alcohol rep2; FTO-Syn1-CRE Alcohol rep3; FTO-Syn1-CRE Alcohol rep4; FTO-Syn1-CRE Alcohol rep5; FTO-Syn1-CRE Alcohol rep6	5	FTO-Syn1-CRE Naive rep1; FTO-Syn1-CRE Naive rep2; FTO-Syn1-CRE Naive rep3; FTO-Syn1-CRE Naive rep5;FTO-Syn1-CRE Alcohol rep2; FTO-Syn1-CRE Alcohol rep3; FTO-Syn1-CRE Alcohol rep4; FTO-Syn1-CRE Alcohol rep5; FTO-Syn1-CRE Alcohol rep6	NC_000068.8	155832616	155832939	+	Cep250	exon	128.504	118.182	26.5396	28.6075	-0.182351	0.200543	0.99997
NC_000068.8:155833492-155833707	NC_000068.8_155833498_155833628_+_m6A; NC_000068.8_155833498_155833638_+_m6A; NC_000068.8_155833499_155833632_+_m6A; NC_000068.8_155833546_155833649_+_m6A; NC_000068.8_155833499_155833627_+_m6A	126.8	5.23874	279.257	20.7477	6.2094	1.19294	1.00124	1	4	protein_coding	DRACH:7,exon:1; DRACH:8,exon:1	FTO-Syn1-CRE Naive rep1; FTO-Syn1-CRE Naive rep2; FTO-Syn1-CRE Naive rep3; FTO-Syn1-CRE Naive rep5; FTO-Syn1-CRE Naive rep6	5	NC_000068.8_155833492_155833628_+_m6A; NC_000068.8_155833499_155833707_+_m6A	172	5.27965	248.236	18.0852	6.0924	1.15435	1.0155	1	5	protein_coding	DRACH:8,exon:1; DRACH:9,exon:1	FTO-Syn1-CRE Alcohol rep3; FTO-Syn1-CRE Alcohol rep4	2	FTO-Syn1-CRE Naive rep1; FTO-Syn1-CRE Naive rep2; FTO-Syn1-CRE Naive rep3; FTO-Syn1-CRE Naive rep5; FTO-Syn1-CRE Naive rep6;FTO-Syn1-CRE Alcohol rep3; FTO-Syn1-CRE Alcohol rep4	NC_000068.8	155833492	155833707	+	Cep250	exon	93.8782	87.6031	26.5396	28.6075	-0.154909	0.260943	0.99997
NC_000068.8:155938306-155939241	NC_000068.8_155938356_155939195_-_m6A; NC_000068.8_155938383_155939241_-_m6A; NC_000068.8_155938349_155939212_-_m6A; NC_000068.8_155938349_155939183_-_m6A; NC_000068.8_155938336_155939194_-_m6A; NC_000068.8_155938369_155939182_-_m6A	844.167	14.2802	1855.95	49.9775	41.5202	2.91732	0.60645	1	11.8333	protein_coding	DRACH:48,exon:1,five_utr:1,intron:1	FTO-Syn1-CRE Naive rep1; FTO-Syn1-CRE Naive rep2; FTO-Syn1-CRE Naive rep3; FTO-Syn1-CRE Naive rep4; FTO-Syn1-CRE Naive rep5; FTO-Syn1-CRE Naive rep6	6	NC_000068.8_155938355_155939192_-_m6A; NC_000068.8_155938306_155939211_-_m6A; NC_000068.8_155938335_155939211_-_m6A; NC_000068.8_155938325_155939212_-_m6A; NC_000068.8_155938358_155939195_-_m6A; NC_000068.8_155938322_155939211_-_m6A	871.833	16.4626	1829.73	44.5241	43.6331	2.65305	0.632983	1	12	protein_coding	DRACH:48,exon:1,five_utr:1,intron:1	FTO-Syn1-CRE Alcohol rep1; FTO-Syn1-CRE Alcohol rep2; FTO-Syn1-CRE Alcohol rep3; FTO-Syn1-CRE Alcohol rep4; FTO-Syn1-CRE Alcohol rep5; FTO-Syn1-CRE Alcohol rep6	6	FTO-Syn1-CRE Naive rep1; FTO-Syn1-CRE Naive rep2; FTO-Syn1-CRE Naive rep3; FTO-Syn1-CRE Naive rep4; FTO-Syn1-CRE Naive rep5; FTO-Syn1-CRE Naive rep6;FTO-Syn1-CRE Alcohol rep1; FTO-Syn1-CRE Alcohol rep2; FTO-Syn1-CRE Alcohol rep3; FTO-Syn1-CRE Alcohol rep4; FTO-Syn1-CRE Alcohol rep5; FTO-Syn1-CRE Alcohol rep6	NC_000068.8	155938306	155939241	-	Cpne1	exon	654.352	691.997	51.3944	51.1043	0.0822166	0.440191	0.99997
NC_000068.8:155939412-155939599	NC_000068.8_155939437_155939585_-_m6A; NC_000068.8_155939462_155939585_-_m6A	135.5	4.6249	308.015	24.611	6.49595	1.40455	0.9314	1	4	protein_coding	DRACH:6,exon:1,five_utr:1,intron:1	FTO-Syn1-CRE Naive rep3; FTO-Syn1-CRE Naive rep6	2	NC_000068.8_155939412_155939599_-_m6A; NC_000068.8_155939455_155939587_-_m6A	159.5	4.81765	335.634	26.4556	7.8607	1.63005	0.8613	1	4.5	protein_coding	DRACH:9,exon:1,five_utr:1,intron:1; DRACH:6,exon:1,five_utr:1,intron:1	FTO-Syn1-CRE Alcohol rep2; FTO-Syn1-CRE Alcohol rep6	2	FTO-Syn1-CRE Naive rep3; FTO-Syn1-CRE Naive rep6;FTO-Syn1-CRE Alcohol rep2; FTO-Syn1-CRE Alcohol rep6	NC_000068.8	155939412	155939599	-	Cpne1	exon	111.301	121.279	51.3944	51.1043	0.090474	0.329102	0.99997
NC_000068.8:155939677-155940292	NC_000068.8_155939721_155940260_-_m6A; NC_000068.8_155939706_155940274_-_m6A; NC_000068.8_155939692_155940292_-_m6A; NC_000068.8_155939696_155940237_-_m6A; NC_000068.8_155939725_155940279_-_m6A; NC_000068.8_155939701_155940262_-_m6A	560.5	10.2988	1875.95	70.1871	42.0487	4.11518	0.51815	1	10.3333	protein_coding	DRACH:48,exon:1,five_utr:1,intron:1; DRACH:48,five_utr:2,exon:1,intron:1,start_codon:1; DRACH:45,five_utr:2,exon:1,intron:1,start_codon:1	FTO-Syn1-CRE Naive rep1; FTO-Syn1-CRE Naive rep2; FTO-Syn1-CRE Naive rep3; FTO-Syn1-CRE Naive rep4; FTO-Syn1-CRE Naive rep5; FTO-Syn1-CRE Naive rep6	6	NC_000068.8_155939718_155940270_-_m6A; NC_000068.8_155939709_155940234_-_m6A; NC_000068.8_155939691_155940269_-_m6A; NC_000068.8_155939677_155940274_-_m6A; NC_000068.8_155939722_155940292_-_m6A; NC_000068.8_155939686_155940292_-_m6A	571.333	10.4664	1897.27	72.7484	44.9796	4.31328	0.504583	1	10.3333	protein_coding	DRACH:48,five_utr:2,exon:1,intron:1,start_codon:1; DRACH:48,exon:1,five_utr:1,intron:1; DRACH:48,exon:1,five_utr:1,intron:1,start_codon:1	FTO-Syn1-CRE Alcohol rep1; FTO-Syn1-CRE Alcohol rep2; FTO-Syn1-CRE Alcohol rep3; FTO-Syn1-CRE Alcohol rep4; FTO-Syn1-CRE Alcohol rep5; FTO-Syn1-CRE Alcohol rep6	6	FTO-Syn1-CRE Naive rep1; FTO-Syn1-CRE Naive rep2; FTO-Syn1-CRE Naive rep3; FTO-Syn1-CRE Naive rep4; FTO-Syn1-CRE Naive rep5; FTO-Syn1-CRE Naive rep6;FTO-Syn1-CRE Alcohol rep1; FTO-Syn1-CRE Alcohol rep2; FTO-Syn1-CRE Alcohol rep3; FTO-Syn1-CRE Alcohol rep4; FTO-Syn1-CRE Alcohol rep5; FTO-Syn1-CRE Alcohol rep6	NC_000068.8	155939677	155940292	-	Cpne1	exon	674.029	714.681	51.3944	51.1043	0.0859205	0.421316	0.99997
NC_000068.8:155965593-155966090	NC_000068.8_155965662_155966052_-_m6A; NC_000068.8_155965663_155966055_-_m6A; NC_000068.8_155965646_155966055_-_m6A; NC_000068.8_155965646_155966054_-_m6A; NC_000068.8_155965685_155966001_-_m6A; NC_000068.8_155965679_155966061_-_m6A	382.833	11.9835	788.204	25.5202	17.6074	1.49022	0.859783	1	10.8333	protein_coding	DRACH:27,exon:2,three_utr:1; DRACH:30,exon:2,three_utr:1	FTO-Syn1-CRE Naive rep1; FTO-Syn1-CRE Naive rep2; FTO-Syn1-CRE Naive rep3; FTO-Syn1-CRE Naive rep4; FTO-Syn1-CRE Naive rep5; FTO-Syn1-CRE Naive rep6	6	NC_000068.8_155965623_155966055_-_m6A; NC_000068.8_155965661_155966062_-_m6A; NC_000068.8_155965651_155966055_-_m6A; NC_000068.8_155965661_155966053_-_m6A; NC_000068.8_155965638_155966055_-_m6A; NC_000068.8_155965593_155966090_-_m6A	423.833	12.7768	694.868	21.891	16.5934	1.3221	0.912683	1	10.3333	protein_coding	DRACH:33,exon:2,three_utr:1; DRACH:27,exon:2,three_utr:1; DRACH:30,exon:2,three_utr:1; DRACH:36,exon:2,three_utr:1	FTO-Syn1-CRE Alcohol rep1; FTO-Syn1-CRE Alcohol rep2; FTO-Syn1-CRE Alcohol rep3; FTO-Syn1-CRE Alcohol rep4; FTO-Syn1-CRE Alcohol rep5; FTO-Syn1-CRE Alcohol rep6	6	FTO-Syn1-CRE Naive rep1; FTO-Syn1-CRE Naive rep2; FTO-Syn1-CRE Naive rep3; FTO-Syn1-CRE Naive rep4; FTO-Syn1-CRE Naive rep5; FTO-Syn1-CRE Naive rep6;FTO-Syn1-CRE Alcohol rep1; FTO-Syn1-CRE Alcohol rep2; FTO-Syn1-CRE Alcohol rep3; FTO-Syn1-CRE Alcohol rep4; FTO-Syn1-CRE Alcohol rep5; FTO-Syn1-CRE Alcohol rep6	NC_000068.8	155965593	155966090	-	Nfs1	exon	244.439	244.392	25.265	22.575	0.141274	0.351683	0.99997
NC_000068.8:156146549-156146734	NC_000068.8_156146605_156146734_+_m6A; NC_000068.8_156146567_156146734_+_m6A; NC_000068.8_156146578_156146734_+_m6A; NC_000068.8_156146550_156146734_+_m6A; NC_000068.8_156146549_156146734_+_m6A	167.667	6.96362	565.47	31.423	12.6865	1.83855	0.793917	1	5.66667	protein_coding	DRACH:2,exon:1; DRACH:2,exon:1,intron:1	FTO-Syn1-CRE Naive rep1; FTO-Syn1-CRE Naive rep2; FTO-Syn1-CRE Naive rep3; FTO-Syn1-CRE Naive rep4; FTO-Syn1-CRE Naive rep5; FTO-Syn1-CRE Naive rep6	6	NC_000068.8_156146550_156146734_+_m6A; NC_000068.8_156146588_156146734_+_m6A; NC_000068.8_156146594_156146734_+_m6A; NC_000068.8_156146584_156146734_+_m6A; NC_000068.8_156146596_156146734_+_m6A	151.6	6.62842	603.634	34.884	13.9628	2.11614	0.74192	1	5.4	protein_coding	DRACH:2,exon:1,intron:1; DRACH:2,exon:1	FTO-Syn1-CRE Alcohol rep1; FTO-Syn1-CRE Alcohol rep2; FTO-Syn1-CRE Alcohol rep3; FTO-Syn1-CRE Alcohol rep4; FTO-Syn1-CRE Alcohol rep6	5	FTO-Syn1-CRE Naive rep1; FTO-Syn1-CRE Naive rep2; FTO-Syn1-CRE Naive rep3; FTO-Syn1-CRE Naive rep4; FTO-Syn1-CRE Naive rep5; FTO-Syn1-CRE Naive rep6;FTO-Syn1-CRE Alcohol rep1; FTO-Syn1-CRE Alcohol rep2; FTO-Syn1-CRE Alcohol rep3; FTO-Syn1-CRE Alcohol rep4; FTO-Syn1-CRE Alcohol rep6	NC_000068.8	156146549	156146734	+	Phf20	exon	204.107	207.385	46.0505	49.0115	-0.0527907	0.640518	0.99997
NC_000068.8:156149151-156150200	NC_000068.8_156149151_156150180_+_m6A; NC_000068.8_156149167_156150177_+_m6A; NC_000068.8_156149206_156150177_+_m6A; NC_000068.8_156149212_156150180_+_m6A; NC_000068.8_156149201_156150181_+_m6A; NC_000068.8_156149205_156150179_+_m6A	988.667	22.5768	3621.09	61.5434	80.8963	3.60802	0.540067	1	11.3333	protein_coding	DRACH:38,exon:1,intron:1,stop_codon:1,three_utr:1; DRACH:38,AG:1,exon:1,intron:1,stop_codon:1,three_utr:1	FTO-Syn1-CRE Naive rep1; FTO-Syn1-CRE Naive rep2; FTO-Syn1-CRE Naive rep3; FTO-Syn1-CRE Naive rep4; FTO-Syn1-CRE Naive rep5; FTO-Syn1-CRE Naive rep6	6	NC_000068.8_156149210_156150177_+_m6A; NC_000068.8_156149169_156150179_+_m6A; NC_000068.8_156149209_156150178_+_m6A; NC_000068.8_156149212_156150200_+_m6A; NC_000068.8_156149212_156150178_+_m6A; NC_000068.8_156149201_156150179_+_m6A	979.667	20.86	3323.51	63.8499	79.485	3.81657	0.525067	1	11	protein_coding	DRACH:38,exon:1,intron:1,stop_codon:1,three_utr:1; DRACH:40,exon:1,intron:1,stop_codon:1,three_utr:1	FTO-Syn1-CRE Alcohol rep1; FTO-Syn1-CRE Alcohol rep2; FTO-Syn1-CRE Alcohol rep3; FTO-Syn1-CRE Alcohol rep4; FTO-Syn1-CRE Alcohol rep5; FTO-Syn1-CRE Alcohol rep6	6	FTO-Syn1-CRE Naive rep1; FTO-Syn1-CRE Naive rep2; FTO-Syn1-CRE Naive rep3; FTO-Syn1-CRE Naive rep4; FTO-Syn1-CRE Naive rep5; FTO-Syn1-CRE Naive rep6;FTO-Syn1-CRE Alcohol rep1; FTO-Syn1-CRE Alcohol rep2; FTO-Syn1-CRE Alcohol rep3; FTO-Syn1-CRE Alcohol rep4; FTO-Syn1-CRE Alcohol rep5; FTO-Syn1-CRE Alcohol rep6	NC_000068.8	156149151	156150200	+	Phf20	exon	1305.39	1243.8	46.0505	49.0115	-0.151948	0.20701	0.99997
NC_000068.8:156200500-156201020	NC_000068.8_156200500_156201020_-_m6A	520	1.2456	55.5077	0	1.2456	0	1.3427	1	3	.	AG:2	FTO-Syn1-CRE Naive rep2	1														0	FTO-Syn1-CRE Naive rep2	NC_000068.8	156200500	156201020	-	.	intergenic	6.9265	5.04823	1.18028	1.12082	-0.267195	0.656908	0.99997
NC_000068.8:156233943-156234671	NC_000068.8_156233959_156234671_-_m6A; NC_000068.8_156233953_156234648_-_m6A; NC_000068.8_156233943_156234648_-_m6A; NC_000068.8_156233949_156234648_-_m6A; NC_000068.8_156233952_156234650_-_m6A; NC_000068.8_156233952_156234651_-_m6A	701.333	25.8821	30380.5	449.19	678.572	26.2857	0.199	1	9.66667	lncRNA	DRACH:14,gene:2	FTO-Syn1-CRE Naive rep1; FTO-Syn1-CRE Naive rep2; FTO-Syn1-CRE Naive rep3; FTO-Syn1-CRE Naive rep4; FTO-Syn1-CRE Naive rep5; FTO-Syn1-CRE Naive rep6	6	NC_000068.8_156233950_156234648_-_m6A; NC_000068.8_156233950_156234645_-_m6A; NC_000068.8_156233949_156234646_-_m6A; NC_000068.8_156233952_156234649_-_m6A; NC_000068.8_156233952_156234648_-_m6A; NC_000068.8_156233949_156234668_-_m6A	700.333	25.8495	31071.9	480.574	739.486	28.6903	0.190567	1	10	lncRNA	DRACH:14,gene:2	FTO-Syn1-CRE Alcohol rep1; FTO-Syn1-CRE Alcohol rep2; FTO-Syn1-CRE Alcohol rep3; FTO-Syn1-CRE Alcohol rep4; FTO-Syn1-CRE Alcohol rep5; FTO-Syn1-CRE Alcohol rep6	6	FTO-Syn1-CRE Naive rep1; FTO-Syn1-CRE Naive rep2; FTO-Syn1-CRE Naive rep3; FTO-Syn1-CRE Naive rep4; FTO-Syn1-CRE Naive rep5; FTO-Syn1-CRE Naive rep6;FTO-Syn1-CRE Alcohol rep1; FTO-Syn1-CRE Alcohol rep2; FTO-Syn1-CRE Alcohol rep3; FTO-Syn1-CRE Alcohol rep4; FTO-Syn1-CRE Alcohol rep5; FTO-Syn1-CRE Alcohol rep6	NC_000068.8	156233943	156234671	-	Norad	intergenic	11190.6	11932.6	444.155	472.179	0.00436375	0.827473	0.99997
NC_000068.8:156382078-156382216	NC_000068.8_156382080_156382198_+_m6A; NC_000068.8_156382079_156382210_+_m6A; NC_000068.8_156382079_156382206_+_m6A; NC_000068.8_156382080_156382195_+_m6A; NC_000068.8_156382080_156382200_+_m6A	122.2	5.23206	4100.18	300.078	92.7082	17.7091	0.25952	1	3.4	protein_coding	DRACH:12,exon:1,three_utr:1	FTO-Syn1-CRE Naive rep1; FTO-Syn1-CRE Naive rep2; FTO-Syn1-CRE Naive rep3; FTO-Syn1-CRE Naive rep4; FTO-Syn1-CRE Naive rep6	5	NC_000068.8_156382080_156382196_+_m6A; NC_000068.8_156382079_156382216_+_m6A; NC_000068.8_156382079_156382207_+_m6A; NC_000068.8_156382078_156382206_+_m6A; NC_000068.8_156382080_156382198_+_m6A; NC_000068.8_156382079_156382215_+_m6A	127.167	5.4896	4063.16	298.229	97.1283	17.7658	0.258517	1	3.66667	protein_coding	DRACH:12,exon:1,three_utr:1	FTO-Syn1-CRE Alcohol rep1; FTO-Syn1-CRE Alcohol rep2; FTO-Syn1-CRE Alcohol rep3; FTO-Syn1-CRE Alcohol rep4; FTO-Syn1-CRE Alcohol rep5; FTO-Syn1-CRE Alcohol rep6	6	FTO-Syn1-CRE Naive rep1; FTO-Syn1-CRE Naive rep2; FTO-Syn1-CRE Naive rep3; FTO-Syn1-CRE Naive rep4; FTO-Syn1-CRE Naive rep6;FTO-Syn1-CRE Alcohol rep1; FTO-Syn1-CRE Alcohol rep2; FTO-Syn1-CRE Alcohol rep3; FTO-Syn1-CRE Alcohol rep4; FTO-Syn1-CRE Alcohol rep5; FTO-Syn1-CRE Alcohol rep6	NC_000068.8	156382078	156382216	+	Epb41l1	exon	1557.02	1609.16	205.371	202.254	0.0614918	0.233328	0.99997
NC_000068.8:156382499-156382968	NC_000068.8_156382507_156382966_+_m6A; NC_000068.8_156382504_156382930_+_m6A; NC_000068.8_156382499_156382961_+_m6A; NC_000068.8_156382499_156382929_+_m6A; NC_000068.8_156382499_156382949_+_m6A; NC_000068.8_156382500_156382967_+_m6A	449	12.7226	3198.46	96.6998	71.6366	5.64792	0.437867	1	10	protein_coding	DRACH:32,exon:1,three_utr:1	FTO-Syn1-CRE Naive rep1; FTO-Syn1-CRE Naive rep2; FTO-Syn1-CRE Naive rep3; FTO-Syn1-CRE Naive rep4; FTO-Syn1-CRE Naive rep5; FTO-Syn1-CRE Naive rep6	6	NC_000068.8_156382499_156382954_+_m6A; NC_000068.8_156382499_156382968_+_m6A; NC_000068.8_156382499_156382935_+_m6A; NC_000068.8_156382501_156382929_+_m6A; NC_000068.8_156382501_156382947_+_m6A; NC_000068.8_156382499_156382963_+_m6A	449.667	12.2619	3095.19	102.623	73.7453	6.08073	0.4235	1	10	protein_coding	DRACH:32,exon:1,three_utr:1	FTO-Syn1-CRE Alcohol rep1; FTO-Syn1-CRE Alcohol rep2; FTO-Syn1-CRE Alcohol rep3; FTO-Syn1-CRE Alcohol rep4; FTO-Syn1-CRE Alcohol rep5; FTO-Syn1-CRE Alcohol rep6	6	FTO-Syn1-CRE Naive rep1; FTO-Syn1-CRE Naive rep2; FTO-Syn1-CRE Naive rep3; FTO-Syn1-CRE Naive rep4; FTO-Syn1-CRE Naive rep5; FTO-Syn1-CRE Naive rep6;FTO-Syn1-CRE Alcohol rep1; FTO-Syn1-CRE Alcohol rep2; FTO-Syn1-CRE Alcohol rep3; FTO-Syn1-CRE Alcohol rep4; FTO-Syn1-CRE Alcohol rep5; FTO-Syn1-CRE Alcohol rep6	NC_000068.8	156382499	156382968	+	Epb41l1	exon	1180.12	1191.44	205.371	202.254	0.0304612	0.525132	0.99997
NC_000068.8:156388493-156389497	NC_000068.8_156389014_156389241_+_m6A; NC_000068.8_156388541_156389472_+_m6A; NC_000068.8_156388510_156388932_+_m6A; NC_000068.8_156388493_156389495_+_m6A	645.5	1.6902	75.01	2.65278	1.6902	0.1522	1.26175	1	3	.	.:1	FTO-Syn1-CRE Naive rep1; FTO-Syn1-CRE Naive rep2; FTO-Syn1-CRE Naive rep5; FTO-Syn1-CRE Naive rep6	4	NC_000068.8_156388593_156389497_+_m6A; NC_000068.8_156388494_156389427_+_m6A; NC_000068.8_156388529_156389045_+_m6A; NC_000068.8_156388580_156389426_+_m6A	799.75	1.85383	83.0315	3.06108	1.85383	0.17365	1.24097	1	3.25	protein_coding; .	exon:1,five_utr:1; .:1; AG:1	FTO-Syn1-CRE Alcohol rep1; FTO-Syn1-CRE Alcohol rep2; FTO-Syn1-CRE Alcohol rep3; FTO-Syn1-CRE Alcohol rep5	4	FTO-Syn1-CRE Naive rep1; FTO-Syn1-CRE Naive rep2; FTO-Syn1-CRE Naive rep5; FTO-Syn1-CRE Naive rep6;FTO-Syn1-CRE Alcohol rep1; FTO-Syn1-CRE Alcohol rep2; FTO-Syn1-CRE Alcohol rep3; FTO-Syn1-CRE Alcohol rep5	NC_000068.8	156388493	156389497	+	.	intergenic	25.2253	28.4101	3.10221	3.57955	0.00566181	0.949548	0.99997
NC_000068.8:156408826-156409702	NC_000068.8_156408888_156409702_+_m6A; NC_000068.8_156408858_156409588_+_m6A; NC_000068.8_156408931_156409578_+_m6A; NC_000068.8_156408860_156409525_+_m6A; NC_000068.8_156408936_156409610_+_m6A; NC_000068.8_156408903_156409588_+_m6A	702.5	13.503	1105.46	31.2713	24.6213	1.8272	0.767867	1	11.8333	protein_coding	DRACH:34,exon:1,stop_codon:1,three_utr:1; DRACH:32,exon:1,stop_codon:1,three_utr:1; DRACH:29,exon:1,stop_codon:1,three_utr:1; DRACH:30,exon:1,stop_codon:1,three_utr:1	FTO-Syn1-CRE Naive rep1; FTO-Syn1-CRE Naive rep2; FTO-Syn1-CRE Naive rep3; FTO-Syn1-CRE Naive rep4; FTO-Syn1-CRE Naive rep5; FTO-Syn1-CRE Naive rep6	6	NC_000068.8_156408914_156409545_+_m6A; NC_000068.8_156408957_156409595_+_m6A; NC_000068.8_156408914_156409583_+_m6A; NC_000068.8_156408929_156409681_+_m6A; NC_000068.8_156408891_156409676_+_m6A; NC_000068.8_156408826_156409591_+_m6A	706.667	14.0848	1022.45	29.0705	24.2179	1.7397	0.78965	1	11.6667	protein_coding	DRACH:27,exon:1,stop_codon:1,three_utr:1; DRACH:28,exon:1,three_utr:1; DRACH:29,exon:1,stop_codon:1,three_utr:1; DRACH:33,exon:1,stop_codon:1,three_utr:1; DRACH:34,exon:1,stop_codon:1,three_utr:1; DRACH:32,exon:1,stop_codon:1,three_utr:1	FTO-Syn1-CRE Alcohol rep1; FTO-Syn1-CRE Alcohol rep2; FTO-Syn1-CRE Alcohol rep3; FTO-Syn1-CRE Alcohol rep4; FTO-Syn1-CRE Alcohol rep5; FTO-Syn1-CRE Alcohol rep6	6	FTO-Syn1-CRE Naive rep1; FTO-Syn1-CRE Naive rep2; FTO-Syn1-CRE Naive rep3; FTO-Syn1-CRE Naive rep4; FTO-Syn1-CRE Naive rep5; FTO-Syn1-CRE Naive rep6;FTO-Syn1-CRE Alcohol rep1; FTO-Syn1-CRE Alcohol rep2; FTO-Syn1-CRE Alcohol rep3; FTO-Syn1-CRE Alcohol rep4; FTO-Syn1-CRE Alcohol rep5; FTO-Syn1-CRE Alcohol rep6	NC_000068.8	156408826	156409702	+	Aar2	exon	352.37	344.38	31.0832	29.8987	0.0195131	0.862466	0.99997
NC_000068.8:156418114-156419535	NC_000068.8_156418251_156419445_+_m6A; NC_000068.8_156418114_156419443_+_m6A; NC_000068.8_156418242_156419462_+_m6A; NC_000068.8_156418256_156419426_+_m6A; NC_000068.8_156418191_156419462_+_m6A; NC_000068.8_156418254_156419449_+_m6A	1229.83	2.86885	128.327	2.58373	2.86885	0.152167	1.16207	1	4.66667	.	AG:1; .:1	FTO-Syn1-CRE Naive rep1; FTO-Syn1-CRE Naive rep2; FTO-Syn1-CRE Naive rep3; FTO-Syn1-CRE Naive rep4; FTO-Syn1-CRE Naive rep5; FTO-Syn1-CRE Naive rep6	6	NC_000068.8_156418185_156419442_+_m6A; NC_000068.8_156418373_156419535_+_m6A; NC_000068.8_156418229_156419332_+_m6A; NC_000068.8_156418205_156419445_+_m6A; NC_000068.8_156418117_156419476_+_m6A; NC_000068.8_156418187_156419458_+_m6A	1232	2.83587	119.766	2.18112	2.83587	0.129183	1.16342	1	4.33333	.	.:1; AG:1	FTO-Syn1-CRE Alcohol rep1; FTO-Syn1-CRE Alcohol rep2; FTO-Syn1-CRE Alcohol rep3; FTO-Syn1-CRE Alcohol rep4; FTO-Syn1-CRE Alcohol rep5; FTO-Syn1-CRE Alcohol rep6	6	FTO-Syn1-CRE Naive rep1; FTO-Syn1-CRE Naive rep2; FTO-Syn1-CRE Naive rep3; FTO-Syn1-CRE Naive rep4; FTO-Syn1-CRE Naive rep5; FTO-Syn1-CRE Naive rep6;FTO-Syn1-CRE Alcohol rep1; FTO-Syn1-CRE Alcohol rep2; FTO-Syn1-CRE Alcohol rep3; FTO-Syn1-CRE Alcohol rep4; FTO-Syn1-CRE Alcohol rep5; FTO-Syn1-CRE Alcohol rep6	NC_000068.8	156418114	156419535	+	.	intergenic	44.1878	43.1931	3.53567	3.15496	0.0860126	0.774117	0.99997
NC_000068.8:156543054-156543197	NC_000068.8_156543054_156543197_+_m6A	143	4.9681	641.853	44.5664	13.4197	2.7012	0.6669	1	5	protein_coding	exon:5	FTO-Syn1-CRE Naive rep3	1	NC_000068.8_156543079_156543197_+_m6A	118	4.8103	572.042	45.822	15.1777	3.1553	0.6187	1	5	protein_coding	exon:5	FTO-Syn1-CRE Alcohol rep4	1	FTO-Syn1-CRE Naive rep3;FTO-Syn1-CRE Alcohol rep4	NC_000068.8	156543054	156543197	+	Dlgap4	exon	190.328	227.854	153.34	165.596	0.0838656	0.081301	0.99997
NC_000068.8:156604642-156605105	NC_000068.8_156604645_156605080_+_m6A; NC_000068.8_156604647_156605088_+_m6A; NC_000068.8_156604643_156605039_+_m6A; NC_000068.8_156604684_156605086_+_m6A; NC_000068.8_156604693_156605067_+_m6A; NC_000068.8_156604647_156605027_+_m6A	404.667	5.71377	3870.54	259.684	86.5079	15.1683	0.278717	1	6.33333	protein_coding	DRACH:73,exon:5,stop_codon:1,three_utr:1; DRACH:79,exon:5,stop_codon:1,three_utr:1; DRACH:61,exon:5,stop_codon:1,three_utr:1	FTO-Syn1-CRE Naive rep1; FTO-Syn1-CRE Naive rep2; FTO-Syn1-CRE Naive rep3; FTO-Syn1-CRE Naive rep4; FTO-Syn1-CRE Naive rep5; FTO-Syn1-CRE Naive rep6	6	NC_000068.8_156604681_156605089_+_m6A; NC_000068.8_156604642_156605088_+_m6A; NC_000068.8_156604644_156605079_+_m6A; NC_000068.8_156604646_156605105_+_m6A; NC_000068.8_156604650_156605066_+_m6A; NC_000068.8_156604643_156605084_+_m6A	434.167	5.78677	3982.99	276.993	94.7801	16.416	0.267667	1	6.33333	protein_coding	DRACH:79,exon:5,stop_codon:1,three_utr:1; DRACH:73,exon:5,stop_codon:1,three_utr:1	FTO-Syn1-CRE Alcohol rep1; FTO-Syn1-CRE Alcohol rep2; FTO-Syn1-CRE Alcohol rep3; FTO-Syn1-CRE Alcohol rep4; FTO-Syn1-CRE Alcohol rep5; FTO-Syn1-CRE Alcohol rep6	6	FTO-Syn1-CRE Naive rep1; FTO-Syn1-CRE Naive rep2; FTO-Syn1-CRE Naive rep3; FTO-Syn1-CRE Naive rep4; FTO-Syn1-CRE Naive rep5; FTO-Syn1-CRE Naive rep6;FTO-Syn1-CRE Alcohol rep1; FTO-Syn1-CRE Alcohol rep2; FTO-Syn1-CRE Alcohol rep3; FTO-Syn1-CRE Alcohol rep4; FTO-Syn1-CRE Alcohol rep5; FTO-Syn1-CRE Alcohol rep6	NC_000068.8	156604642	156605105	+	Dlgap4	exon	1377.15	1531.17	153.34	165.596	0.0383673	0.505402	0.99997
NC_000068.8:156695466-156696155	NC_000068.8_156695540_156696042_-_m6A; NC_000068.8_156695476_156696107_-_m6A; NC_000068.8_156695479_156696035_-_m6A; NC_000068.8_156695483_156696072_-_m6A; NC_000068.8_156695487_156696095_-_m6A; NC_000068.8_156695550_156696076_-_m6A	568.667	2.72635	121.734	4.79058	2.72635	0.281233	1.1696	1	5	lncRNA	DRACH:11,gene:1; DRACH:12,gene:1; DRACH:10,gene:1	FTO-Syn1-CRE Naive rep1; FTO-Syn1-CRE Naive rep2; FTO-Syn1-CRE Naive rep3; FTO-Syn1-CRE Naive rep4; FTO-Syn1-CRE Naive rep5; FTO-Syn1-CRE Naive rep6	6	NC_000068.8_156695484_156696080_-_m6A; NC_000068.8_156695527_156696075_-_m6A; NC_000068.8_156695486_156696124_-_m6A; NC_000068.8_156695489_156696155_-_m6A; NC_000068.8_156695466_156695930_-_m6A; NC_000068.8_156695489_156696048_-_m6A	578.5	3.11342	130.365	5.13823	3.11342	0.306067	1.15007	1	5	lncRNA	DRACH:12,gene:1; DRACH:7,gene:1; DRACH:12,AG:1,gene:1	FTO-Syn1-CRE Alcohol rep1; FTO-Syn1-CRE Alcohol rep2; FTO-Syn1-CRE Alcohol rep3; FTO-Syn1-CRE Alcohol rep4; FTO-Syn1-CRE Alcohol rep5; FTO-Syn1-CRE Alcohol rep6	6	FTO-Syn1-CRE Naive rep1; FTO-Syn1-CRE Naive rep2; FTO-Syn1-CRE Naive rep3; FTO-Syn1-CRE Naive rep4; FTO-Syn1-CRE Naive rep5; FTO-Syn1-CRE Naive rep6;FTO-Syn1-CRE Alcohol rep1; FTO-Syn1-CRE Alcohol rep2; FTO-Syn1-CRE Alcohol rep3; FTO-Syn1-CRE Alcohol rep4; FTO-Syn1-CRE Alcohol rep5; FTO-Syn1-CRE Alcohol rep6	NC_000068.8	156695466	156696155	-	5430405H02Rik	intergenic	45.0975	50.3487	9.6168	8.68394	0.238554	0.302407	0.99997
NC_000068.8:156704087-156704673	NC_000068.8_156704160_156704334_-_m6A; NC_000068.8_156704117_156704660_-_m6A; NC_000068.8_156704176_156704593_-_m6A; NC_000068.8_156704408_156704644_-_m6A; NC_000068.8_156704333_156704548_-_m6A; NC_000068.8_156704200_156704629_-_m6A	335.667	2.755	122.9	7.85227	2.755	0.46065	1.17038	1	4.66667	lncRNA	DRACH:5,gene:1; DRACH:17,gene:1; DRACH:14,gene:1; DRACH:9,gene:1; DRACH:4,gene:1; DRACH:13,gene:1	FTO-Syn1-CRE Naive rep1; FTO-Syn1-CRE Naive rep2; FTO-Syn1-CRE Naive rep3; FTO-Syn1-CRE Naive rep4; FTO-Syn1-CRE Naive rep5; FTO-Syn1-CRE Naive rep6	6	NC_000068.8_156704087_156704396_-_m6A; NC_000068.8_156704111_156704666_-_m6A; NC_000068.8_156704130_156704607_-_m6A; NC_000068.8_156704090_156704673_-_m6A; NC_000068.8_156704138_156704664_-_m6A; NC_000068.8_156704115_156704643_-_m6A	496.333	3.42502	143.302	8.56457	3.42502	0.509983	1.13762	1	5.33333	lncRNA	DRACH:8,gene:1; DRACH:17,gene:1; DRACH:15,gene:1; DRACH:16,gene:1	FTO-Syn1-CRE Alcohol rep1; FTO-Syn1-CRE Alcohol rep2; FTO-Syn1-CRE Alcohol rep3; FTO-Syn1-CRE Alcohol rep4; FTO-Syn1-CRE Alcohol rep5; FTO-Syn1-CRE Alcohol rep6	6	FTO-Syn1-CRE Naive rep1; FTO-Syn1-CRE Naive rep2; FTO-Syn1-CRE Naive rep3; FTO-Syn1-CRE Naive rep4; FTO-Syn1-CRE Naive rep5; FTO-Syn1-CRE Naive rep6;FTO-Syn1-CRE Alcohol rep1; FTO-Syn1-CRE Alcohol rep2; FTO-Syn1-CRE Alcohol rep3; FTO-Syn1-CRE Alcohol rep4; FTO-Syn1-CRE Alcohol rep5; FTO-Syn1-CRE Alcohol rep6	NC_000068.8	156704087	156704673	-	5430405H02Rik	intergenic	48.8237	57.7782	9.6168	8.68394	0.312474	0.186416	0.99997
NC_000068.8:156714944-156715219	NC_000068.8_156714979_156715192_+_m6A; NC_000068.8_156714944_156715198_+_m6A; NC_000068.8_156714962_156715219_+_m6A; NC_000068.8_156714978_156715188_+_m6A; NC_000068.8_156714974_156715175_+_m6A; NC_000068.8_156714990_156715172_+_m6A	219.5	5.37677	843.578	60.5976	18.8854	3.5352	0.580567	1	7.16667	protein_coding	DRACH:15,exon:1,stop_codon:1,three_utr:1; DRACH:15,exon:1,intron:1,stop_codon:1,three_utr:1; DRACH:13,exon:1,stop_codon:1,three_utr:1	FTO-Syn1-CRE Naive rep1; FTO-Syn1-CRE Naive rep2; FTO-Syn1-CRE Naive rep3; FTO-Syn1-CRE Naive rep4; FTO-Syn1-CRE Naive rep5; FTO-Syn1-CRE Naive rep6	6	NC_000068.8_156714962_156715166_+_m6A; NC_000068.8_156714980_156715202_+_m6A; NC_000068.8_156714962_156715167_+_m6A; NC_000068.8_156714962_156715181_+_m6A; NC_000068.8_156714970_156715147_+_m6A; NC_000068.8_156714962_156715217_+_m6A	213.667	5.06167	772.794	61.5229	18.4813	3.67268	0.572917	1	6.83333	protein_coding	DRACH:11,exon:1,intron:1,stop_codon:1,three_utr:1; DRACH:15,exon:1,stop_codon:1,three_utr:1; DRACH:15,exon:1,intron:1,stop_codon:1,three_utr:1; DRACH:11,exon:1,stop_codon:1,three_utr:1	FTO-Syn1-CRE Alcohol rep1; FTO-Syn1-CRE Alcohol rep2; FTO-Syn1-CRE Alcohol rep3; FTO-Syn1-CRE Alcohol rep4; FTO-Syn1-CRE Alcohol rep5; FTO-Syn1-CRE Alcohol rep6	6	FTO-Syn1-CRE Naive rep1; FTO-Syn1-CRE Naive rep2; FTO-Syn1-CRE Naive rep3; FTO-Syn1-CRE Naive rep4; FTO-Syn1-CRE Naive rep5; FTO-Syn1-CRE Naive rep6;FTO-Syn1-CRE Alcohol rep1; FTO-Syn1-CRE Alcohol rep2; FTO-Syn1-CRE Alcohol rep3; FTO-Syn1-CRE Alcohol rep4; FTO-Syn1-CRE Alcohol rep5; FTO-Syn1-CRE Alcohol rep6	NC_000068.8	156714944	156715219	+	Rab5if	exon	297.483	284.179	60.1547	61.314	-0.0766522	0.447609	0.99997
NC_000068.8:156858253-156859022	NC_000068.8_156858400_156858946_-_m6A; NC_000068.8_156858285_156858969_-_m6A; NC_000068.8_156858483_156858933_-_m6A; NC_000068.8_156858426_156859022_-_m6A; NC_000068.8_156858256_156858922_-_m6A; NC_000068.8_156858480_156858934_-_m6A	566	6.82877	820.767	46.2503	18.3437	2.70312	0.65425	1	9.66667	protein_coding	DRACH:26,exon:1,three_utr:1; DRACH:32,exon:1,three_utr:1; DRACH:22,exon:1,three_utr:1; DRACH:30,exon:1,three_utr:1	FTO-Syn1-CRE Naive rep1; FTO-Syn1-CRE Naive rep2; FTO-Syn1-CRE Naive rep3; FTO-Syn1-CRE Naive rep4; FTO-Syn1-CRE Naive rep5; FTO-Syn1-CRE Naive rep6	6	NC_000068.8_156858393_156858791_-_m6A; NC_000068.8_156858295_156858935_-_m6A; NC_000068.8_156858253_156858914_-_m6A; NC_000068.8_156858325_156858991_-_m6A; NC_000068.8_156858445_156858930_-_m6A; NC_000068.8_156858489_156858929_-_m6A	548.333	7.41933	676.534	36.9642	16.4505	2.20938	0.723433	1	10	protein_coding	DRACH:14,exon:1,three_utr:1; DRACH:28,exon:1,three_utr:1; DRACH:32,exon:1,three_utr:1; DRACH:30,exon:1,three_utr:1; DRACH:22,exon:1,three_utr:1	FTO-Syn1-CRE Alcohol rep1; FTO-Syn1-CRE Alcohol rep2; FTO-Syn1-CRE Alcohol rep3; FTO-Syn1-CRE Alcohol rep4; FTO-Syn1-CRE Alcohol rep5; FTO-Syn1-CRE Alcohol rep6	6	FTO-Syn1-CRE Naive rep1; FTO-Syn1-CRE Naive rep2; FTO-Syn1-CRE Naive rep3; FTO-Syn1-CRE Naive rep4; FTO-Syn1-CRE Naive rep5; FTO-Syn1-CRE Naive rep6;FTO-Syn1-CRE Alcohol rep1; FTO-Syn1-CRE Alcohol rep2; FTO-Syn1-CRE Alcohol rep3; FTO-Syn1-CRE Alcohol rep4; FTO-Syn1-CRE Alcohol rep5; FTO-Syn1-CRE Alcohol rep6	NC_000068.8	156858253	156859022	-	Soga1	exon	261.196	230.631	25.3424	21.0411	0.0713971	0.608337	0.99997
NC_000068.8:156859655-156860254	NC_000068.8_156859655_156859780_-_m6A; NC_000068.8_156859931_156860238_-_m6A; NC_000068.8_156859930_156860241_-_m6A; NC_000068.8_156859682_156859850_-_m6A; NC_000068.8_156859672_156859795_-_m6A; NC_000068.8_156859914_156860217_-_m6A	222.833	6.2295	318.396	19.2824	7.05997	1.12862	1.01978	1	5.66667	protein_coding	DRACH:6,exon:1,three_utr:1; DRACH:14,exon:1,three_utr:1	FTO-Syn1-CRE Naive rep1; FTO-Syn1-CRE Naive rep2; FTO-Syn1-CRE Naive rep3; FTO-Syn1-CRE Naive rep4; FTO-Syn1-CRE Naive rep5; FTO-Syn1-CRE Naive rep6	6	NC_000068.8_156859915_156860254_-_m6A; NC_000068.8_156859886_156860254_-_m6A; NC_000068.8_156859683_156860201_-_m6A; NC_000068.8_156859722_156860244_-_m6A; NC_000068.8_156859911_156860231_-_m6A; NC_000068.8_156859848_156860248_-_m6A	411.167	6.49032	270.497	12.0655	6.49032	0.720267	1.0751	1	8.33333	protein_coding	DRACH:16,exon:1,three_utr:1; DRACH:20,exon:1,three_utr:1; DRACH:24,exon:1,three_utr:1; DRACH:26,exon:1,three_utr:1	FTO-Syn1-CRE Alcohol rep1; FTO-Syn1-CRE Alcohol rep2; FTO-Syn1-CRE Alcohol rep3; FTO-Syn1-CRE Alcohol rep4; FTO-Syn1-CRE Alcohol rep5; FTO-Syn1-CRE Alcohol rep6	6	FTO-Syn1-CRE Naive rep1; FTO-Syn1-CRE Naive rep2; FTO-Syn1-CRE Naive rep3; FTO-Syn1-CRE Naive rep4; FTO-Syn1-CRE Naive rep5; FTO-Syn1-CRE Naive rep6;FTO-Syn1-CRE Alcohol rep1; FTO-Syn1-CRE Alcohol rep2; FTO-Syn1-CRE Alcohol rep3; FTO-Syn1-CRE Alcohol rep4; FTO-Syn1-CRE Alcohol rep5; FTO-Syn1-CRE Alcohol rep6	NC_000068.8	156859655	156860254	-	Soga1	exon	113.539	96.8108	25.3424	21.0411	0.0239624	0.823911	0.99997
NC_000068.8:156862417-156862718	NC_000068.8_156862522_156862639_-_m6A; NC_000068.8_156862468_156862686_-_m6A; NC_000068.8_156862457_156862669_-_m6A; NC_000068.8_156862431_156862693_-_m6A; NC_000068.8_156862494_156862626_-_m6A; NC_000068.8_156862446_156862718_-_m6A	202.167	5.55098	293.533	19.9836	6.56428	1.1685	1.0004	1	5.5	protein_coding	DRACH:2,exon:1; DRACH:4,exon:1; DRACH:3,exon:1	FTO-Syn1-CRE Naive rep1; FTO-Syn1-CRE Naive rep2; FTO-Syn1-CRE Naive rep3; FTO-Syn1-CRE Naive rep4; FTO-Syn1-CRE Naive rep5; FTO-Syn1-CRE Naive rep6	6	NC_000068.8_156862426_156862699_-_m6A; NC_000068.8_156862489_156862657_-_m6A; NC_000068.8_156862424_156862665_-_m6A; NC_000068.8_156862437_156862685_-_m6A; NC_000068.8_156862417_156862655_-_m6A; NC_000068.8_156862536_156862686_-_m6A	219.667	5.04525	228.45	15.8283	5.48368	0.96065	1.05527	1	6	protein_coding	DRACH:4,exon:1; DRACH:2,exon:1; DRACH:3,exon:1	FTO-Syn1-CRE Alcohol rep1; FTO-Syn1-CRE Alcohol rep2; FTO-Syn1-CRE Alcohol rep3; FTO-Syn1-CRE Alcohol rep4; FTO-Syn1-CRE Alcohol rep5; FTO-Syn1-CRE Alcohol rep6	6	FTO-Syn1-CRE Naive rep1; FTO-Syn1-CRE Naive rep2; FTO-Syn1-CRE Naive rep3; FTO-Syn1-CRE Naive rep4; FTO-Syn1-CRE Naive rep5; FTO-Syn1-CRE Naive rep6;FTO-Syn1-CRE Alcohol rep1; FTO-Syn1-CRE Alcohol rep2; FTO-Syn1-CRE Alcohol rep3; FTO-Syn1-CRE Alcohol rep4; FTO-Syn1-CRE Alcohol rep5; FTO-Syn1-CRE Alcohol rep6	NC_000068.8	156862417	156862718	-	Soga1	exon	104.062	86.5726	25.3424	21.0411	-0.0043955	0.970429	0.99997
NC_000068.8:156882121-156882798	NC_000068.8_156882429_156882783_-_m6A; NC_000068.8_156882121_156882780_-_m6A; NC_000068.8_156882216_156882794_-_m6A; NC_000068.8_156882514_156882712_-_m6A; NC_000068.8_156882354_156882774_-_m6A; NC_000068.8_156882278_156882677_-_m6A	434.667	4.35255	194.518	10.7523	4.35255	0.6257	1.1094	1	6.5	protein_coding	DRACH:6,exon:1; DRACH:9,exon:1; DRACH:2,exon:1	FTO-Syn1-CRE Naive rep1; FTO-Syn1-CRE Naive rep2; FTO-Syn1-CRE Naive rep3; FTO-Syn1-CRE Naive rep4; FTO-Syn1-CRE Naive rep5; FTO-Syn1-CRE Naive rep6	6	NC_000068.8_156882363_156882764_-_m6A; NC_000068.8_156882392_156882727_-_m6A; NC_000068.8_156882303_156882782_-_m6A; NC_000068.8_156882273_156882731_-_m6A; NC_000068.8_156882218_156882798_-_m6A; NC_000068.8_156882368_156882789_-_m6A	445.667	4.07533	169.757	10.0787	4.07533	0.604033	1.11792	1	6.16667	protein_coding	DRACH:6,exon:1; DRACH:5,exon:1; DRACH:7,exon:1; DRACH:9,exon:1	FTO-Syn1-CRE Alcohol rep1; FTO-Syn1-CRE Alcohol rep2; FTO-Syn1-CRE Alcohol rep3; FTO-Syn1-CRE Alcohol rep4; FTO-Syn1-CRE Alcohol rep5; FTO-Syn1-CRE Alcohol rep6	6	FTO-Syn1-CRE Naive rep1; FTO-Syn1-CRE Naive rep2; FTO-Syn1-CRE Naive rep3; FTO-Syn1-CRE Naive rep4; FTO-Syn1-CRE Naive rep5; FTO-Syn1-CRE Naive rep6;FTO-Syn1-CRE Alcohol rep1; FTO-Syn1-CRE Alcohol rep2; FTO-Syn1-CRE Alcohol rep3; FTO-Syn1-CRE Alcohol rep4; FTO-Syn1-CRE Alcohol rep5; FTO-Syn1-CRE Alcohol rep6	NC_000068.8	156882121	156882798	-	Soga1	exon	66.4374	59.2757	25.3424	21.0411	0.0691022	0.594583	0.99997
NC_000068.8:157311829-157312209	NC_000068.8_157311842_157312153_+_m6A; NC_000068.8_157311865_157312123_+_m6A; NC_000068.8_157311870_157312153_+_m6A; NC_000068.8_157311851_157312121_+_m6A; NC_000068.8_157311854_157312169_+_m6A; NC_000068.8_157311855_157312138_+_m6A	286.667	6.93483	620.086	34.3353	13.8573	2.00662	0.757867	1	9	protein_coding	DRACH:12,exon:1,stop_codon:1,three_utr:1; DRACH:8,exon:1,stop_codon:1,three_utr:1	FTO-Syn1-CRE Naive rep1; FTO-Syn1-CRE Naive rep2; FTO-Syn1-CRE Naive rep3; FTO-Syn1-CRE Naive rep4; FTO-Syn1-CRE Naive rep5; FTO-Syn1-CRE Naive rep6	6	NC_000068.8_157311861_157312168_+_m6A; NC_000068.8_157311883_157312194_+_m6A; NC_000068.8_157311872_157312209_+_m6A; NC_000068.8_157311864_157312151_+_m6A; NC_000068.8_157311829_157312206_+_m6A	321	7.06685	554.696	31.9095	13.2562	1.90673	0.77985	1	8.66667	protein_coding	DRACH:12,exon:1,stop_codon:1,three_utr:1; DRACH:11,exon:1,three_utr:1; DRACH:13,exon:1,stop_codon:1,three_utr:1	FTO-Syn1-CRE Alcohol rep1; FTO-Syn1-CRE Alcohol rep2; FTO-Syn1-CRE Alcohol rep3; FTO-Syn1-CRE Alcohol rep4; FTO-Syn1-CRE Alcohol rep5; FTO-Syn1-CRE Alcohol rep6	6	FTO-Syn1-CRE Naive rep1; FTO-Syn1-CRE Naive rep2; FTO-Syn1-CRE Naive rep3; FTO-Syn1-CRE Naive rep4; FTO-Syn1-CRE Naive rep5; FTO-Syn1-CRE Naive rep6;FTO-Syn1-CRE Alcohol rep1; FTO-Syn1-CRE Alcohol rep2; FTO-Syn1-CRE Alcohol rep3; FTO-Syn1-CRE Alcohol rep4; FTO-Syn1-CRE Alcohol rep5; FTO-Syn1-CRE Alcohol rep6	NC_000068.8	157311829	157312209	+	Src	exon	218.824	212.159	39.0669	35.286	0.0838136	0.471943	0.99997
NC_000068.8:157386168-157386352	NC_000068.8_157386168_157386352_-_m6A	184	2.5446	113.397	9.2174	2.5446	0.5358	1.1803	1	4	.	.:1	FTO-Syn1-CRE Naive rep2	1														0	FTO-Syn1-CRE Naive rep2	NC_000068.8	157386168	157386352	-	.	intergenic	40.6399	33.7179	13.7787	15.9655	-0.325556	0.0624751	0.99997
NC_000068.8:157398294-157398961	NC_000068.8_157398305_157398894_-_m6A; NC_000068.8_157398313_157398933_-_m6A; NC_000068.8_157398294_157398902_-_m6A; NC_000068.8_157398318_157398910_-_m6A; NC_000068.8_157398314_157398910_-_m6A; NC_000068.8_157398309_157398904_-_m6A	600	13.4861	2766.92	78.5745	61.7912	4.5861	0.4845	1	10.8333	protein_coding	DRACH:24,exon:1,three_utr:1	FTO-Syn1-CRE Naive rep1; FTO-Syn1-CRE Naive rep2; FTO-Syn1-CRE Naive rep3; FTO-Syn1-CRE Naive rep4; FTO-Syn1-CRE Naive rep5; FTO-Syn1-CRE Naive rep6	6	NC_000068.8_157398305_157398960_-_m6A; NC_000068.8_157398294_157398933_-_m6A; NC_000068.8_157398312_157398961_-_m6A; NC_000068.8_157398313_157398933_-_m6A; NC_000068.8_157398314_157398902_-_m6A; NC_000068.8_157398294_157398916_-_m6A	628.833	13.4332	2367.04	71.1685	56.5421	4.24843	0.506067	1	10.8333	protein_coding	DRACH:24,exon:1,three_utr:1	FTO-Syn1-CRE Alcohol rep1; FTO-Syn1-CRE Alcohol rep2; FTO-Syn1-CRE Alcohol rep3; FTO-Syn1-CRE Alcohol rep4; FTO-Syn1-CRE Alcohol rep5; FTO-Syn1-CRE Alcohol rep6	6	FTO-Syn1-CRE Naive rep1; FTO-Syn1-CRE Naive rep2; FTO-Syn1-CRE Naive rep3; FTO-Syn1-CRE Naive rep4; FTO-Syn1-CRE Naive rep5; FTO-Syn1-CRE Naive rep6;FTO-Syn1-CRE Alcohol rep1; FTO-Syn1-CRE Alcohol rep2; FTO-Syn1-CRE Alcohol rep3; FTO-Syn1-CRE Alcohol rep4; FTO-Syn1-CRE Alcohol rep5; FTO-Syn1-CRE Alcohol rep6	NC_000068.8	157398294	157398961	-	Blcap	exon	962.136	898.033	75.5974	69.9156	0.0109597	0.862696	0.99997
NC_000068.8:157849164-157850065	NC_000068.8_157849280_157849927_-_m6A; NC_000068.8_157849203_157850065_-_m6A; NC_000068.8_157849248_157849819_-_m6A; NC_000068.8_157849279_157849806_-_m6A; NC_000068.8_157849295_157849838_-_m6A; NC_000068.8_157849164_157849846_-_m6A	638.667	6.6471	297.06	13.3779	6.6471	0.780617	1.07277	1	8.16667	protein_coding	DRACH:24,exon:2; DRACH:26,exon:2; DRACH:18,exon:2	FTO-Syn1-CRE Naive rep1; FTO-Syn1-CRE Naive rep2; FTO-Syn1-CRE Naive rep3; FTO-Syn1-CRE Naive rep4; FTO-Syn1-CRE Naive rep5; FTO-Syn1-CRE Naive rep6	6	NC_000068.8_157849354_157850050_-_m6A; NC_000068.8_157849250_157850031_-_m6A; NC_000068.8_157849262_157850050_-_m6A; NC_000068.8_157849250_157849854_-_m6A; NC_000068.8_157849283_157849968_-_m6A; NC_000068.8_157849290_157849998_-_m6A	710.333	6.56385	274.91	12.6958	6.56385	0.7598	1.07373	1	8.16667	protein_coding	DRACH:24,exon:2; DRACH:26,exon:2; DRACH:18,exon:2	FTO-Syn1-CRE Alcohol rep1; FTO-Syn1-CRE Alcohol rep2; FTO-Syn1-CRE Alcohol rep3; FTO-Syn1-CRE Alcohol rep4; FTO-Syn1-CRE Alcohol rep5; FTO-Syn1-CRE Alcohol rep6	6	FTO-Syn1-CRE Naive rep1; FTO-Syn1-CRE Naive rep2; FTO-Syn1-CRE Naive rep3; FTO-Syn1-CRE Naive rep4; FTO-Syn1-CRE Naive rep5; FTO-Syn1-CRE Naive rep6;FTO-Syn1-CRE Alcohol rep1; FTO-Syn1-CRE Alcohol rep2; FTO-Syn1-CRE Alcohol rep3; FTO-Syn1-CRE Alcohol rep4; FTO-Syn1-CRE Alcohol rep5; FTO-Syn1-CRE Alcohol rep6	NC_000068.8	157849164	157850065	-	Tti1	exon	97.9141	102.944	14.5743	15.2977	0.00524083	0.976906	0.99997
NC_000068.8:157850119-157851230	NC_000068.8_157850210_157851121_-_m6A; NC_000068.8_157850224_157851131_-_m6A; NC_000068.8_157850165_157851230_-_m6A; NC_000068.8_157850211_157851137_-_m6A; NC_000068.8_157850119_157851152_-_m6A; NC_000068.8_157850190_157850600_-_m6A	875.333	6.24418	281.895	13.3603	6.31967	0.777433	1.07148	1	8	protein_coding	DRACH:44,exon:2; DRACH:52,exon:2; DRACH:46,exon:2; DRACH:48,exon:2; DRACH:22,exon:2	FTO-Syn1-CRE Naive rep1; FTO-Syn1-CRE Naive rep2; FTO-Syn1-CRE Naive rep3; FTO-Syn1-CRE Naive rep4; FTO-Syn1-CRE Naive rep5; FTO-Syn1-CRE Naive rep6	6	NC_000068.8_157850219_157850582_-_m6A; NC_000068.8_157850163_157850631_-_m6A; NC_000068.8_157850158_157851099_-_m6A; NC_000068.8_157850180_157850596_-_m6A; NC_000068.8_157850158_157851133_-_m6A; NC_000068.8_157850151_157851131_-_m6A	690.5	6.9678	299.442	14.5671	7.06115	0.8641	1.06335	1	8.16667	protein_coding	DRACH:20,exon:2; DRACH:22,exon:2; DRACH:42,exon:2; DRACH:44,exon:2	FTO-Syn1-CRE Alcohol rep1; FTO-Syn1-CRE Alcohol rep2; FTO-Syn1-CRE Alcohol rep3; FTO-Syn1-CRE Alcohol rep4; FTO-Syn1-CRE Alcohol rep5; FTO-Syn1-CRE Alcohol rep6	6	FTO-Syn1-CRE Naive rep1; FTO-Syn1-CRE Naive rep2; FTO-Syn1-CRE Naive rep3; FTO-Syn1-CRE Naive rep4; FTO-Syn1-CRE Naive rep5; FTO-Syn1-CRE Naive rep6;FTO-Syn1-CRE Alcohol rep1; FTO-Syn1-CRE Alcohol rep2; FTO-Syn1-CRE Alcohol rep3; FTO-Syn1-CRE Alcohol rep4; FTO-Syn1-CRE Alcohol rep5; FTO-Syn1-CRE Alcohol rep6	NC_000068.8	157850119	157851230	-	Tti1	exon	95.8895	98.3346	14.5743	15.2977	-0.025418	0.899436	0.99997
NC_000068.8:157959103-157959633	NC_000068.8_157959400_157959561_-_m6A	161	2.2404	99.8385	7.5093	2.2404	0.4365	1.2026	1	4	protein_coding	DRACH:4,exon:1,three_utr:1	FTO-Syn1-CRE Naive rep2	1	NC_000068.8_157959473_157959633_-_m6A; NC_000068.8_157959103_157959551_-_m6A; NC_000068.8_157959232_157959545_-_m6A; NC_000068.8_157959114_157959343_-_m6A	287.5	2.1242	89.2775	5.57102	2.1242	0.34875	1.21465	1	3.25	protein_coding	DRACH:4,exon:1,three_utr:1; DRACH:28,exon:1,three_utr:1; DRACH:18,exon:1,three_utr:1; DRACH:20,exon:1,three_utr:1	FTO-Syn1-CRE Alcohol rep2; FTO-Syn1-CRE Alcohol rep3; FTO-Syn1-CRE Alcohol rep4; FTO-Syn1-CRE Alcohol rep6	4	FTO-Syn1-CRE Naive rep2;FTO-Syn1-CRE Alcohol rep2; FTO-Syn1-CRE Alcohol rep3; FTO-Syn1-CRE Alcohol rep4; FTO-Syn1-CRE Alcohol rep6	NC_000068.8	157959103	157959633	-	Tgm2	exon	22.5434	32.5574	7.00528	9.67787	0.0720187	0.837782	0.99997
NC_000068.8:158227256-158227477	NC_000068.8_158227257_158227462_+_m6A; NC_000068.8_158227256_158227477_+_m6A; NC_000068.8_158227262_158227472_+_m6A; NC_000068.8_158227261_158227459_+_m6A; NC_000068.8_158227259_158227456_+_m6A; NC_000068.8_158227264_158227455_+_m6A	203.667	6.04568	19054	1207.67	427.422	70.6627	0.128533	1	6	lncRNA	DRACH:9,gene:1; DRACH:8,gene:1	FTO-Syn1-CRE Naive rep1; FTO-Syn1-CRE Naive rep2; FTO-Syn1-CRE Naive rep3; FTO-Syn1-CRE Naive rep4; FTO-Syn1-CRE Naive rep5; FTO-Syn1-CRE Naive rep6	6	NC_000068.8_158227258_158227465_+_m6A; NC_000068.8_158227260_158227461_+_m6A; NC_000068.8_158227257_158227462_+_m6A; NC_000068.8_158227261_158227458_+_m6A; NC_000068.8_158227257_158227457_+_m6A; NC_000068.8_158227258_158227460_+_m6A	202	6.0215	18493.2	1224.07	438.914	72.9855	0.12675	1	6	lncRNA	DRACH:9,gene:1	FTO-Syn1-CRE Alcohol rep1; FTO-Syn1-CRE Alcohol rep2; FTO-Syn1-CRE Alcohol rep3; FTO-Syn1-CRE Alcohol rep4; FTO-Syn1-CRE Alcohol rep5; FTO-Syn1-CRE Alcohol rep6	6	FTO-Syn1-CRE Naive rep1; FTO-Syn1-CRE Naive rep2; FTO-Syn1-CRE Naive rep3; FTO-Syn1-CRE Naive rep4; FTO-Syn1-CRE Naive rep5; FTO-Syn1-CRE Naive rep6;FTO-Syn1-CRE Alcohol rep1; FTO-Syn1-CRE Alcohol rep2; FTO-Syn1-CRE Alcohol rep3; FTO-Syn1-CRE Alcohol rep4; FTO-Syn1-CRE Alcohol rep5; FTO-Syn1-CRE Alcohol rep6	NC_000068.8	158227256	158227477	+	Snhg11	intergenic	7092.68	7120.53	1211.07	1220.84	-0.00505687	0.949639	0.99997
NC_000068.8:158337246-158338014	NC_000068.8_158337369_158338009_+_m6A; NC_000068.8_158337368_158337998_+_m6A; NC_000068.8_158337370_158337981_+_m6A; NC_000068.8_158337370_158338007_+_m6A; NC_000068.8_158337370_158338002_+_m6A; NC_000068.8_158337280_158337966_+_m6A	639.333	22.4981	5984.64	101.827	134.047	5.9554	0.419033	1	11	protein_coding	DRACH:45,exon:2,intron:1,stop_codon:1,three_utr:1; DRACH:42,exon:2,intron:1,stop_codon:1,three_utr:1	FTO-Syn1-CRE Naive rep1; FTO-Syn1-CRE Naive rep2; FTO-Syn1-CRE Naive rep3; FTO-Syn1-CRE Naive rep4; FTO-Syn1-CRE Naive rep5; FTO-Syn1-CRE Naive rep6	6	NC_000068.8_158337370_158338014_+_m6A; NC_000068.8_158337369_158338006_+_m6A; NC_000068.8_158337369_158337999_+_m6A; NC_000068.8_158337369_158337997_+_m6A; NC_000068.8_158337246_158337965_+_m6A; NC_000068.8_158337358_158338014_+_m6A	652.333	22.8358	5595.99	97.284	132.688	5.82795	0.424367	1	11	protein_coding	DRACH:45,exon:2,intron:1,stop_codon:1,three_utr:1; DRACH:43,exon:2,intron:1,stop_codon:1,three_utr:1	FTO-Syn1-CRE Alcohol rep1; FTO-Syn1-CRE Alcohol rep2; FTO-Syn1-CRE Alcohol rep3; FTO-Syn1-CRE Alcohol rep4; FTO-Syn1-CRE Alcohol rep5; FTO-Syn1-CRE Alcohol rep6	6	FTO-Syn1-CRE Naive rep1; FTO-Syn1-CRE Naive rep2; FTO-Syn1-CRE Naive rep3; FTO-Syn1-CRE Naive rep4; FTO-Syn1-CRE Naive rep5; FTO-Syn1-CRE Naive rep6;FTO-Syn1-CRE Alcohol rep1; FTO-Syn1-CRE Alcohol rep2; FTO-Syn1-CRE Alcohol rep3; FTO-Syn1-CRE Alcohol rep4; FTO-Syn1-CRE Alcohol rep5; FTO-Syn1-CRE Alcohol rep6	NC_000068.8	158337246	158338014	+	Ralgapb	exon	1910.07	1889.84	88.524	85.8017	0.0279075	0.709418	0.99997
NC_000068.8:158437522-158438227	NC_000068.8_158437586_158438042_-_m6A; NC_000068.8_158437580_158438109_-_m6A; NC_000068.8_158437587_158438066_-_m6A; NC_000068.8_158437559_158438175_-_m6A; NC_000068.8_158437572_158438227_-_m6A; NC_000068.8_158437549_158438174_-_m6A	560	2.02953	90.4925	2.7278	2.02953	0.160333	1.22473	1	3.66667	lncRNA	DRACH:11,gene:1; DRACH:13,AG:3,gene:1; DRACH:13,AG:4,gene:1; DRACH:13,AG:1,gene:1	FTO-Syn1-CRE Naive rep1; FTO-Syn1-CRE Naive rep2; FTO-Syn1-CRE Naive rep3; FTO-Syn1-CRE Naive rep4; FTO-Syn1-CRE Naive rep5; FTO-Syn1-CRE Naive rep6	6	NC_000068.8_158437568_158438168_-_m6A; NC_000068.8_158437522_158438220_-_m6A; NC_000068.8_158437583_158438210_-_m6A; NC_000068.8_158437573_158438222_-_m6A; NC_000068.8_158437617_158438154_-_m6A; NC_000068.8_158437568_158438054_-_m6A	599.5	2.22197	91.7045	2.39102	2.22197	0.143067	1.2085	1	3.66667	lncRNA	DRACH:12,AG:3,gene:1; DRACH:14,AG:1,gene:1; DRACH:13,AG:5,gene:1; DRACH:13,AG:1,gene:1; DRACH:10,AG:3,gene:1; DRACH:11,gene:1	FTO-Syn1-CRE Alcohol rep1; FTO-Syn1-CRE Alcohol rep2; FTO-Syn1-CRE Alcohol rep3; FTO-Syn1-CRE Alcohol rep4; FTO-Syn1-CRE Alcohol rep5; FTO-Syn1-CRE Alcohol rep6	6	FTO-Syn1-CRE Naive rep1; FTO-Syn1-CRE Naive rep2; FTO-Syn1-CRE Naive rep3; FTO-Syn1-CRE Naive rep4; FTO-Syn1-CRE Naive rep5; FTO-Syn1-CRE Naive rep6;FTO-Syn1-CRE Alcohol rep1; FTO-Syn1-CRE Alcohol rep2; FTO-Syn1-CRE Alcohol rep3; FTO-Syn1-CRE Alcohol rep4; FTO-Syn1-CRE Alcohol rep5; FTO-Syn1-CRE Alcohol rep6	NC_000068.8	158437522	158438227	-	Gm14204	intergenic	29.8162	33.7363	3.59268	3.53389	0.167912	0.65758	0.99997
NC_000068.8:158444637-158445167	NC_000068.8_158444641_158445107_-_m6A; NC_000068.8_158444642_158445106_-_m6A; NC_000068.8_158444637_158445102_-_m6A; NC_000068.8_158444714_158445105_-_m6A; NC_000068.8_158444661_158445105_-_m6A; NC_000068.8_158444679_158445105_-_m6A	442.667	2.17063	96.8251	2.65863	2.17063	0.158367	1.21022	1	4	lncRNA	DRACH:15,gene:1; DRACH:14,gene:1; DRACH:15,AG:1,gene:1	FTO-Syn1-CRE Naive rep1; FTO-Syn1-CRE Naive rep2; FTO-Syn1-CRE Naive rep3; FTO-Syn1-CRE Naive rep4; FTO-Syn1-CRE Naive rep5; FTO-Syn1-CRE Naive rep6	6	NC_000068.8_158444641_158445078_-_m6A; NC_000068.8_158444671_158445167_-_m6A; NC_000068.8_158444643_158445115_-_m6A; NC_000068.8_158444642_158445121_-_m6A; NC_000068.8_158444642_158445105_-_m6A; NC_000068.8_158444660_158445126_-_m6A	468.833	1.98975	83.831	2.5942	1.98975	0.1544	1.2275	1	3.33333	lncRNA	DRACH:15,gene:1; DRACH:15,AG:1,gene:1	FTO-Syn1-CRE Alcohol rep1; FTO-Syn1-CRE Alcohol rep2; FTO-Syn1-CRE Alcohol rep3; FTO-Syn1-CRE Alcohol rep4; FTO-Syn1-CRE Alcohol rep5; FTO-Syn1-CRE Alcohol rep6	6	FTO-Syn1-CRE Naive rep1; FTO-Syn1-CRE Naive rep2; FTO-Syn1-CRE Naive rep3; FTO-Syn1-CRE Naive rep4; FTO-Syn1-CRE Naive rep5; FTO-Syn1-CRE Naive rep6;FTO-Syn1-CRE Alcohol rep1; FTO-Syn1-CRE Alcohol rep2; FTO-Syn1-CRE Alcohol rep3; FTO-Syn1-CRE Alcohol rep4; FTO-Syn1-CRE Alcohol rep5; FTO-Syn1-CRE Alcohol rep6	NC_000068.8	158444637	158445167	-	Gm14204	intergenic	32.4279	31.1267	3.59268	3.53389	-0.033962	0.946924	0.99997
NC_000068.8:158480447-158481152	NC_000068.8_158480588_158481089_+_m6A; NC_000068.8_158480552_158481112_+_m6A; NC_000068.8_158480552_158481110_+_m6A; NC_000068.8_158480552_158481132_+_m6A; NC_000068.8_158480552_158481111_+_m6A; NC_000068.8_158480616_158481094_+_m6A	539.333	2.30347	102.755	2.41632	2.30347	0.140267	1.19827	1	4	protein_coding	DRACH:130,exon:8,stop_codon:1,three_utr:1; DRACH:138,exon:8,gene:1,intron:1,stop_codon:1,three_utr:1; DRACH:122,exon:8,stop_codon:1,three_utr:1	FTO-Syn1-CRE Naive rep1; FTO-Syn1-CRE Naive rep2; FTO-Syn1-CRE Naive rep3; FTO-Syn1-CRE Naive rep4; FTO-Syn1-CRE Naive rep5; FTO-Syn1-CRE Naive rep6	6	NC_000068.8_158480519_158481088_+_m6A; NC_000068.8_158480566_158481110_+_m6A; NC_000068.8_158480447_158481125_+_m6A; NC_000068.8_158480523_158481118_+_m6A; NC_000068.8_158480567_158481108_+_m6A; NC_000068.8_158480552_158481152_+_m6A	587.833	2.40498	101.003	2.54833	2.40498	0.15215	1.19097	1	4	protein_coding	DRACH:138,exon:8,gene:1,intron:1,stop_codon:1,three_utr:1; DRACH:138,exon:8,stop_codon:1,three_utr:1; DRACH:140,exon:8,gene:1,intron:1,stop_codon:1,three_utr:1	FTO-Syn1-CRE Alcohol rep1; FTO-Syn1-CRE Alcohol rep2; FTO-Syn1-CRE Alcohol rep3; FTO-Syn1-CRE Alcohol rep4; FTO-Syn1-CRE Alcohol rep5; FTO-Syn1-CRE Alcohol rep6	6	FTO-Syn1-CRE Naive rep1; FTO-Syn1-CRE Naive rep2; FTO-Syn1-CRE Naive rep3; FTO-Syn1-CRE Naive rep4; FTO-Syn1-CRE Naive rep5; FTO-Syn1-CRE Naive rep6;FTO-Syn1-CRE Alcohol rep1; FTO-Syn1-CRE Alcohol rep2; FTO-Syn1-CRE Alcohol rep3; FTO-Syn1-CRE Alcohol rep4; FTO-Syn1-CRE Alcohol rep5; FTO-Syn1-CRE Alcohol rep6	NC_000068.8	158480447	158481152	+	Actr5	exon	32.4776	35.2946	3.33696	3.4563	0.0687292	0.876632	0.99997
NC_000068.8:158577401-158578258	NC_000068.8_158577473_158577711_+_m6A	238	2.7428	106.958	7.5966	2.7428	0.4537	1.1681	1	5	protein_coding	DRACH:8,intron:1	FTO-Syn1-CRE Naive rep1	1	NC_000068.8_158577523_158577762_+_m6A; NC_000068.8_158577462_158577759_+_m6A; NC_000068.8_158577401_158578165_+_m6A; NC_000068.8_158577461_158577869_+_m6A; NC_000068.8_158577526_158577769_+_m6A; NC_000068.8_158577498_158577761_+_m6A	369	4.2166	175.049	11.2584	4.2166	0.674317	1.11698	1	6	protein_coding	DRACH:9,intron:1; DRACH:10,intron:1; DRACH:22,intron:1; DRACH:12,intron:1	FTO-Syn1-CRE Alcohol rep1; FTO-Syn1-CRE Alcohol rep2; FTO-Syn1-CRE Alcohol rep3; FTO-Syn1-CRE Alcohol rep4; FTO-Syn1-CRE Alcohol rep5; FTO-Syn1-CRE Alcohol rep6	6	FTO-Syn1-CRE Naive rep1;FTO-Syn1-CRE Alcohol rep1; FTO-Syn1-CRE Alcohol rep2; FTO-Syn1-CRE Alcohol rep3; FTO-Syn1-CRE Alcohol rep4; FTO-Syn1-CRE Alcohol rep5; FTO-Syn1-CRE Alcohol rep6	NC_000068.8	158577401	158578258	+	Ppp1r16b	intron	27.6723	47.746	9.13835	9.94073	0.511072	0.0277732	0.99997
NC_000068.8:160206851-160207937	NC_000068.8_160206942_160207782_-_m6A; NC_000068.8_160206945_160207937_-_m6A; NC_000068.8_160206943_160207864_-_m6A; NC_000068.8_160206947_160207805_-_m6A; NC_000068.8_160206955_160207779_-_m6A; NC_000068.8_160206946_160207882_-_m6A	895.167	9.54847	426.915	8.79393	9.54847	0.51115	1.05113	1	9.83333	protein_coding	DRACH:33,exon:1,stop_codon:1,three_utr:1; DRACH:37,exon:1,stop_codon:1,three_utr:1; DRACH:36,exon:1,stop_codon:1,three_utr:1	FTO-Syn1-CRE Naive rep1; FTO-Syn1-CRE Naive rep2; FTO-Syn1-CRE Naive rep3; FTO-Syn1-CRE Naive rep4; FTO-Syn1-CRE Naive rep5; FTO-Syn1-CRE Naive rep6	6	NC_000068.8_160206910_160207899_-_m6A; NC_000068.8_160206851_160207782_-_m6A; NC_000068.8_160206928_160207719_-_m6A; NC_000068.8_160206959_160207815_-_m6A; NC_000068.8_160206919_160207895_-_m6A; NC_000068.8_160206919_160207819_-_m6A	907.167	12.6088	531.781	12.0703	12.6088	0.724483	1.0398	1	10.8333	protein_coding	DRACH:38,exon:1,stop_codon:1,three_utr:1; DRACH:39,exon:1,stop_codon:1,three_utr:1; DRACH:35,exon:1,stop_codon:1,three_utr:1; DRACH:34,exon:1,stop_codon:1,three_utr:1; DRACH:36,exon:1,stop_codon:1,three_utr:1	FTO-Syn1-CRE Alcohol rep1; FTO-Syn1-CRE Alcohol rep2; FTO-Syn1-CRE Alcohol rep3; FTO-Syn1-CRE Alcohol rep4; FTO-Syn1-CRE Alcohol rep5; FTO-Syn1-CRE Alcohol rep6	6	FTO-Syn1-CRE Naive rep1; FTO-Syn1-CRE Naive rep2; FTO-Syn1-CRE Naive rep3; FTO-Syn1-CRE Naive rep4; FTO-Syn1-CRE Naive rep5; FTO-Syn1-CRE Naive rep6;FTO-Syn1-CRE Alcohol rep1; FTO-Syn1-CRE Alcohol rep2; FTO-Syn1-CRE Alcohol rep3; FTO-Syn1-CRE Alcohol rep4; FTO-Syn1-CRE Alcohol rep5; FTO-Syn1-CRE Alcohol rep6	NC_000068.8	160206851	160207937	-	Mafb	exon	139.805	180.975	10.0678	12.9202	0.0364105	0.947753	0.99997
NC_000068.8:160571846-160572667	NC_000068.8_160571846_160572532_-_m6A; NC_000068.8_160572169_160572646_-_m6A	581.5	1.7988	77.8029	2.23755	1.7988	0.13725	1.24975	1	3	lncRNA	DRACH:13,gene:1; DRACH:3,gene:1	FTO-Syn1-CRE Naive rep2; FTO-Syn1-CRE Naive rep4	2	NC_000068.8_160571893_160572667_-_m6A	774	1.3744	68.4729	1.7713	1.3744	0.091	1.3144	1	3	lncRNA	DRACH:12,gene:1	FTO-Syn1-CRE Alcohol rep1	1	FTO-Syn1-CRE Naive rep2; FTO-Syn1-CRE Naive rep4;FTO-Syn1-CRE Alcohol rep1	NC_000068.8	160571846	160572667	-	Gm54128	intergenic	23.7671	23.9323	2.77998	2.18804	0.223983	0.519836	0.99997
NC_000068.8:160603779-160604299	NC_000068.8_160603779_160603925_+_m6A; NC_000068.8_160603796_160604206_+_m6A; NC_000068.8_160603820_160604212_+_m6A; NC_000068.8_160603779_160604107_+_m6A; NC_000068.8_160603822_160604281_+_m6A; NC_000068.8_160603828_160604209_+_m6A	352.667	5.53657	327.022	22.6494	7.28905	1.32147	0.950317	1	7	protein_coding	DRACH:3,exon:1,intron:1; DRACH:11,exon:1,intron:1; DRACH:8,exon:1,intron:1; DRACH:10,exon:1,intron:1	FTO-Syn1-CRE Naive rep1; FTO-Syn1-CRE Naive rep2; FTO-Syn1-CRE Naive rep3; FTO-Syn1-CRE Naive rep4; FTO-Syn1-CRE Naive rep5; FTO-Syn1-CRE Naive rep6	6	NC_000068.8_160603843_160604013_+_m6A; NC_000068.8_160603843_160603979_+_m6A; NC_000068.8_160603820_160604219_+_m6A; NC_000068.8_160603820_160604180_+_m6A; NC_000068.8_160603817_160604149_+_m6A; NC_000068.8_160603781_160604194_+_m6A	301.667	4.81993	261.381	20.1859	6.39258	1.22975	0.974183	1	5.33333	protein_coding	DRACH:3,intron:1; DRACH:2,intron:1; DRACH:11,exon:1,intron:1; DRACH:9,exon:1,intron:1; DRACH:10,exon:1,intron:1	FTO-Syn1-CRE Alcohol rep1; FTO-Syn1-CRE Alcohol rep2; FTO-Syn1-CRE Alcohol rep3; FTO-Syn1-CRE Alcohol rep4; FTO-Syn1-CRE Alcohol rep5; FTO-Syn1-CRE Alcohol rep6	6	FTO-Syn1-CRE Naive rep1; FTO-Syn1-CRE Naive rep2; FTO-Syn1-CRE Naive rep3; FTO-Syn1-CRE Naive rep4; FTO-Syn1-CRE Naive rep5; FTO-Syn1-CRE Naive rep6;FTO-Syn1-CRE Alcohol rep1; FTO-Syn1-CRE Alcohol rep2; FTO-Syn1-CRE Alcohol rep3; FTO-Syn1-CRE Alcohol rep4; FTO-Syn1-CRE Alcohol rep5; FTO-Syn1-CRE Alcohol rep6	NC_000068.8	160603779	160604299	+	Plcg1	exon	137.56	137.197	30.5767	33.477	-0.105421	0.42586	0.99997
NC_000068.8:160612619-160613545	NC_000068.8_160612630_160613545_-_m6A; NC_000068.8_160612621_160613545_-_m6A; NC_000068.8_160612620_160613541_-_m6A; NC_000068.8_160612660_160613545_-_m6A; NC_000068.8_160612619_160613522_-_m6A; NC_000068.8_160612630_160613533_-_m6A	908.5	14.1709	3449.57	93.7666	77.1143	5.46537	0.443617	1	10.8333	protein_coding	DRACH:55,exon:1,stop_codon:1,three_utr:1; DRACH:54,exon:1,three_utr:1	FTO-Syn1-CRE Naive rep1; FTO-Syn1-CRE Naive rep2; FTO-Syn1-CRE Naive rep3; FTO-Syn1-CRE Naive rep4; FTO-Syn1-CRE Naive rep5; FTO-Syn1-CRE Naive rep6	6	NC_000068.8_160612772_160613545_-_m6A; NC_000068.8_160612625_160613520_-_m6A; NC_000068.8_160612653_160613537_-_m6A; NC_000068.8_160612642_160613543_-_m6A; NC_000068.8_160612634_160613540_-_m6A; NC_000068.8_160612634_160613545_-_m6A	878.333	13.9568	3721.66	106.254	88.5083	6.34188	0.411483	1	11	protein_coding	DRACH:49,exon:1,stop_codon:1,three_utr:1; DRACH:54,exon:1,three_utr:1; DRACH:54,exon:1,stop_codon:1,three_utr:1; DRACH:55,exon:1,stop_codon:1,three_utr:1	FTO-Syn1-CRE Alcohol rep1; FTO-Syn1-CRE Alcohol rep2; FTO-Syn1-CRE Alcohol rep3; FTO-Syn1-CRE Alcohol rep4; FTO-Syn1-CRE Alcohol rep5; FTO-Syn1-CRE Alcohol rep6	6	FTO-Syn1-CRE Naive rep1; FTO-Syn1-CRE Naive rep2; FTO-Syn1-CRE Naive rep3; FTO-Syn1-CRE Naive rep4; FTO-Syn1-CRE Naive rep5; FTO-Syn1-CRE Naive rep6;FTO-Syn1-CRE Alcohol rep1; FTO-Syn1-CRE Alcohol rep2; FTO-Syn1-CRE Alcohol rep3; FTO-Syn1-CRE Alcohol rep4; FTO-Syn1-CRE Alcohol rep5; FTO-Syn1-CRE Alcohol rep6	NC_000068.8	160612619	160613545	-	Zhx3	exon	1297.1	1414.98	67.4406	72.7405	0.0169035	0.839772	0.99997
NC_000068.8:160621523-160621993	NC_000068.8_160621570_160621885_-_m6A; NC_000068.8_160621585_160621981_-_m6A; NC_000068.8_160621625_160621924_-_m6A; NC_000068.8_160621643_160621993_-_m6A; NC_000068.8_160621667_160621933_-_m6A; NC_000068.8_160621582_160621958_-_m6A	333.667	6.2254	579.552	35.7995	12.9486	2.09275	0.748233	1	8.66667	protein_coding	DRACH:9,exon:1; DRACH:10,exon:1; DRACH:11,exon:1	FTO-Syn1-CRE Naive rep1; FTO-Syn1-CRE Naive rep2; FTO-Syn1-CRE Naive rep3; FTO-Syn1-CRE Naive rep4; FTO-Syn1-CRE Naive rep5; FTO-Syn1-CRE Naive rep6	6	NC_000068.8_160621651_160621916_-_m6A; NC_000068.8_160621584_160621927_-_m6A; NC_000068.8_160621551_160621935_-_m6A; NC_000068.8_160621523_160621922_-_m6A; NC_000068.8_160621658_160621906_-_m6A; NC_000068.8_160621663_160621940_-_m6A	319.333	6.29722	606.225	38.6749	14.554	2.30868	0.709817	1	8.83333	protein_coding	DRACH:9,exon:1; DRACH:10,exon:1; DRACH:12,exon:1; DRACH:8,exon:1	FTO-Syn1-CRE Alcohol rep1; FTO-Syn1-CRE Alcohol rep2; FTO-Syn1-CRE Alcohol rep3; FTO-Syn1-CRE Alcohol rep4; FTO-Syn1-CRE Alcohol rep5; FTO-Syn1-CRE Alcohol rep6	6	FTO-Syn1-CRE Naive rep1; FTO-Syn1-CRE Naive rep2; FTO-Syn1-CRE Naive rep3; FTO-Syn1-CRE Naive rep4; FTO-Syn1-CRE Naive rep5; FTO-Syn1-CRE Naive rep6;FTO-Syn1-CRE Alcohol rep1; FTO-Syn1-CRE Alcohol rep2; FTO-Syn1-CRE Alcohol rep3; FTO-Syn1-CRE Alcohol rep4; FTO-Syn1-CRE Alcohol rep5; FTO-Syn1-CRE Alcohol rep6	NC_000068.8	160621523	160621993	-	Zhx3	exon	195.746	212.113	67.4406	72.7405	0.00570162	0.924016	0.99997
NC_000068.8:160623601-160624137	NC_000068.8_160623635_160624129_-_m6A; NC_000068.8_160623631_160624133_-_m6A; NC_000068.8_160623625_160624122_-_m6A; NC_000068.8_160623618_160624129_-_m6A; NC_000068.8_160623623_160624132_-_m6A; NC_000068.8_160623628_160624131_-_m6A	502.667	16.0284	2873.79	69.2282	64.3936	4.04358	0.514467	1	10.1667	protein_coding	DRACH:13,exon:1; DRACH:14,exon:1	FTO-Syn1-CRE Naive rep1; FTO-Syn1-CRE Naive rep2; FTO-Syn1-CRE Naive rep3; FTO-Syn1-CRE Naive rep4; FTO-Syn1-CRE Naive rep5; FTO-Syn1-CRE Naive rep6	6	NC_000068.8_160623611_160624122_-_m6A; NC_000068.8_160623602_160624135_-_m6A; NC_000068.8_160623621_160624137_-_m6A; NC_000068.8_160623601_160624136_-_m6A; NC_000068.8_160623632_160624123_-_m6A; NC_000068.8_160623618_160624132_-_m6A	516.667	16.6972	2936.15	71.0552	70.3441	4.22412	0.501567	1	10.6667	protein_coding	DRACH:14,exon:1; DRACH:13,exon:1	FTO-Syn1-CRE Alcohol rep1; FTO-Syn1-CRE Alcohol rep2; FTO-Syn1-CRE Alcohol rep3; FTO-Syn1-CRE Alcohol rep4; FTO-Syn1-CRE Alcohol rep5; FTO-Syn1-CRE Alcohol rep6	6	FTO-Syn1-CRE Naive rep1; FTO-Syn1-CRE Naive rep2; FTO-Syn1-CRE Naive rep3; FTO-Syn1-CRE Naive rep4; FTO-Syn1-CRE Naive rep5; FTO-Syn1-CRE Naive rep6;FTO-Syn1-CRE Alcohol rep1; FTO-Syn1-CRE Alcohol rep2; FTO-Syn1-CRE Alcohol rep3; FTO-Syn1-CRE Alcohol rep4; FTO-Syn1-CRE Alcohol rep5; FTO-Syn1-CRE Alcohol rep6	NC_000068.8	160623601	160624137	-	Zhx3	exon	1046.23	1140.55	67.4406	72.7405	0.0157917	0.847937	0.99997
NC_000068.8:160791056-160792329	NC_000068.8_160791072_160792259_-_m6A; NC_000068.8_160791056_160792201_-_m6A; NC_000068.8_160791058_160792219_-_m6A; NC_000068.8_160791067_160792245_-_m6A; NC_000068.8_160791057_160792285_-_m6A; NC_000068.8_160791078_160792168_-_m6A	1164.83	16.4314	1719.46	40.0179	38.4271	2.344	0.674067	1	11.1667	protein_coding	DRACH:74,exon:3,intron:1,stop_codon:1,three_utr:1; DRACH:72,exon:3,intron:1,stop_codon:1,three_utr:1; DRACH:73,exon:3,intron:1,stop_codon:1,three_utr:1; DRACH:67,exon:3,intron:1,stop_codon:1,three_utr:1	FTO-Syn1-CRE Naive rep1; FTO-Syn1-CRE Naive rep2; FTO-Syn1-CRE Naive rep3; FTO-Syn1-CRE Naive rep4; FTO-Syn1-CRE Naive rep5; FTO-Syn1-CRE Naive rep6	6	NC_000068.8_160791092_160792284_-_m6A; NC_000068.8_160791062_160792329_-_m6A; NC_000068.8_160791066_160792302_-_m6A; NC_000068.8_160791093_160792186_-_m6A; NC_000068.8_160791095_160792299_-_m6A; NC_000068.8_160791078_160792296_-_m6A	1201.67	15.8195	1526.52	39.0267	36.4928	2.33287	0.680183	1	11	protein_coding	DRACH:66,exon:3,intron:1,stop_codon:1,three_utr:1; DRACH:74,exon:3,intron:1,stop_codon:1,three_utr:1; DRACH:64,exon:3,intron:1,stop_codon:1,three_utr:1; DRACH:70,exon:3,intron:1,stop_codon:1,three_utr:1	FTO-Syn1-CRE Alcohol rep1; FTO-Syn1-CRE Alcohol rep2; FTO-Syn1-CRE Alcohol rep3; FTO-Syn1-CRE Alcohol rep4; FTO-Syn1-CRE Alcohol rep5; FTO-Syn1-CRE Alcohol rep6	6	FTO-Syn1-CRE Naive rep1; FTO-Syn1-CRE Naive rep2; FTO-Syn1-CRE Naive rep3; FTO-Syn1-CRE Naive rep4; FTO-Syn1-CRE Naive rep5; FTO-Syn1-CRE Naive rep6;FTO-Syn1-CRE Alcohol rep1; FTO-Syn1-CRE Alcohol rep2; FTO-Syn1-CRE Alcohol rep3; FTO-Syn1-CRE Alcohol rep4; FTO-Syn1-CRE Alcohol rep5; FTO-Syn1-CRE Alcohol rep6	NC_000068.8	160791056	160792329	-	Chd6	exon	602.288	579.184	73.2401	72.4074	-0.0356186	0.730489	0.99997
NC_000068.8:160807146-160807413	NC_000068.8_160807211_160807398_-_m6A; NC_000068.8_160807215_160807399_-_m6A; NC_000068.8_160807244_160807400_-_m6A; NC_000068.8_160807163_160807388_-_m6A; NC_000068.8_160807172_160807396_-_m6A; NC_000068.8_160807216_160807376_-_m6A	189.333	5.09883	1194.23	90.0063	26.7743	5.2594	0.477517	1	6.66667	protein_coding	DRACH:35,exon:5; DRACH:30,exon:5	FTO-Syn1-CRE Naive rep1; FTO-Syn1-CRE Naive rep2; FTO-Syn1-CRE Naive rep3; FTO-Syn1-CRE Naive rep4; FTO-Syn1-CRE Naive rep5; FTO-Syn1-CRE Naive rep6	6	NC_000068.8_160807232_160807367_-_m6A; NC_000068.8_160807255_160807368_-_m6A; NC_000068.8_160807229_160807388_-_m6A; NC_000068.8_160807156_160807413_-_m6A; NC_000068.8_160807146_160807390_-_m6A; NC_000068.8_160807157_160807408_-_m6A	193.167	4.90457	1120.99	91.3029	26.4839	5.42463	0.473017	1	6.83333	protein_coding	DRACH:25,exon:5; DRACH:20,exon:5; DRACH:35,exon:5; DRACH:40,exon:5	FTO-Syn1-CRE Alcohol rep1; FTO-Syn1-CRE Alcohol rep2; FTO-Syn1-CRE Alcohol rep3; FTO-Syn1-CRE Alcohol rep4; FTO-Syn1-CRE Alcohol rep5; FTO-Syn1-CRE Alcohol rep6	6	FTO-Syn1-CRE Naive rep1; FTO-Syn1-CRE Naive rep2; FTO-Syn1-CRE Naive rep3; FTO-Syn1-CRE Naive rep4; FTO-Syn1-CRE Naive rep5; FTO-Syn1-CRE Naive rep6;FTO-Syn1-CRE Alcohol rep1; FTO-Syn1-CRE Alcohol rep2; FTO-Syn1-CRE Alcohol rep3; FTO-Syn1-CRE Alcohol rep4; FTO-Syn1-CRE Alcohol rep5; FTO-Syn1-CRE Alcohol rep6	NC_000068.8	160807146	160807413	-	Chd6	exon	409.477	401.691	73.2401	72.4074	-0.00960881	0.948108	0.99997
NC_000068.8:160808074-160808684	NC_000068.8_160808166_160808660_-_m6A; NC_000068.8_160808107_160808660_-_m6A; NC_000068.8_160808116_160808660_-_m6A; NC_000068.8_160808140_160808660_-_m6A; NC_000068.8_160808106_160808660_-_m6A; NC_000068.8_160808171_160808660_-_m6A	525.667	9.79682	2410.26	94.2943	53.9924	5.51582	0.447183	1	10.1667	protein_coding	DRACH:65,exon:5; DRACH:80,exon:5; DRACH:75,exon:5; DRACH:70,exon:5	FTO-Syn1-CRE Naive rep1; FTO-Syn1-CRE Naive rep2; FTO-Syn1-CRE Naive rep3; FTO-Syn1-CRE Naive rep4; FTO-Syn1-CRE Naive rep5; FTO-Syn1-CRE Naive rep6	6	NC_000068.8_160808112_160808660_-_m6A; NC_000068.8_160808084_160808684_-_m6A; NC_000068.8_160808074_160808660_-_m6A; NC_000068.8_160808133_160808660_-_m6A; NC_000068.8_160808140_160808661_-_m6A; NC_000068.8_160808143_160808661_-_m6A	550	10.1349	2261.55	89.5091	54.0482	5.37027	0.454433	1	10.3333	protein_coding	DRACH:80,exon:5; DRACH:85,exon:5,intron:1; DRACH:85,exon:5; DRACH:70,exon:5; DRACH:70,exon:5,intron:1	FTO-Syn1-CRE Alcohol rep1; FTO-Syn1-CRE Alcohol rep2; FTO-Syn1-CRE Alcohol rep3; FTO-Syn1-CRE Alcohol rep4; FTO-Syn1-CRE Alcohol rep5; FTO-Syn1-CRE Alcohol rep6	6	FTO-Syn1-CRE Naive rep1; FTO-Syn1-CRE Naive rep2; FTO-Syn1-CRE Naive rep3; FTO-Syn1-CRE Naive rep4; FTO-Syn1-CRE Naive rep5; FTO-Syn1-CRE Naive rep6;FTO-Syn1-CRE Alcohol rep1; FTO-Syn1-CRE Alcohol rep2; FTO-Syn1-CRE Alcohol rep3; FTO-Syn1-CRE Alcohol rep4; FTO-Syn1-CRE Alcohol rep5; FTO-Syn1-CRE Alcohol rep6	NC_000068.8	160808074	160808684	-	Chd6	exon	832.347	840.246	73.2401	72.4074	0.0274617	0.735188	0.99997
NC_000068.8:160951693-160951998	NC_000068.8_160951693_160951998_+_m6A; NC_000068.8_160951700_160951963_+_m6A	284	1.4987	69.2672	3.10925	1.4987	0.1842	1.29125	1	3	.	.:1	FTO-Syn1-CRE Naive rep2; FTO-Syn1-CRE Naive rep3	2														0	FTO-Syn1-CRE Naive rep2; FTO-Syn1-CRE Naive rep3	NC_000068.8	160951693	160951998	+	.	intergenic	22.8462	24.4883	4.13539	4.6838	-0.0412606	0.862025	0.99997
NC_000068.8:160955607-160956519	NC_000068.8_160955607_160956478_+_m6A; NC_000068.8_160955700_160956492_+_m6A; NC_000068.8_160955643_160956480_+_m6A; NC_000068.8_160955631_160956519_+_m6A; NC_000068.8_160955635_160956475_+_m6A	845.6	1.62274	73.2963	3.08156	1.62274	0.17748	1.27236	1	3	.	.:1; AG:1	FTO-Syn1-CRE Naive rep1; FTO-Syn1-CRE Naive rep2; FTO-Syn1-CRE Naive rep3; FTO-Syn1-CRE Naive rep5; FTO-Syn1-CRE Naive rep6	5	NC_000068.8_160955800_160956498_+_m6A; NC_000068.8_160955654_160956518_+_m6A; NC_000068.8_160955607_160956451_+_m6A; NC_000068.8_160955684_160956495_+_m6A	804.25	1.6681	74.7719	3.13863	1.6681	0.177275	1.26523	1	3.25	.	AG:1; .:1	FTO-Syn1-CRE Alcohol rep1; FTO-Syn1-CRE Alcohol rep2; FTO-Syn1-CRE Alcohol rep3; FTO-Syn1-CRE Alcohol rep5	4	FTO-Syn1-CRE Naive rep1; FTO-Syn1-CRE Naive rep2; FTO-Syn1-CRE Naive rep3; FTO-Syn1-CRE Naive rep5; FTO-Syn1-CRE Naive rep6;FTO-Syn1-CRE Alcohol rep1; FTO-Syn1-CRE Alcohol rep2; FTO-Syn1-CRE Alcohol rep3; FTO-Syn1-CRE Alcohol rep5	NC_000068.8	160955607	160956519	+	.	intergenic	26.9079	27.6494	4.13539	4.6838	-0.0911342	0.750557	0.99997
NC_000068.8:161371136-161371490	NC_000068.8_161371182_161371490_-_m6A; NC_000068.8_161371166_161371490_-_m6A; NC_000068.8_161371160_161371490_-_m6A; NC_000068.8_161371172_161371490_-_m6A; NC_000068.8_161371136_161371490_-_m6A; NC_000068.8_161371145_161371490_-_m6A	329.833	11.9039	582.792	18.0765	13.0405	1.0586	0.995533	1	9.66667	protein_coding	DRACH:13,exon:1,intron:1,stop_codon:1,three_utr:1; DRACH:15,exon:1,intron:1,stop_codon:1,three_utr:1; DRACH:17,exon:1,intron:1,stop_codon:1,three_utr:1	FTO-Syn1-CRE Naive rep1; FTO-Syn1-CRE Naive rep2; FTO-Syn1-CRE Naive rep3; FTO-Syn1-CRE Naive rep4; FTO-Syn1-CRE Naive rep5; FTO-Syn1-CRE Naive rep6	6	NC_000068.8_161371148_161371490_-_m6A; NC_000068.8_161371142_161371490_-_m6A; NC_000068.8_161371150_161371490_-_m6A; NC_000068.8_161371156_161371490_-_m6A; NC_000068.8_161371191_161371490_-_m6A; NC_000068.8_161371149_161371490_-_m6A	334	12.1926	560.419	17.6732	13.2137	1.04972	1.00127	1	10	protein_coding	DRACH:17,exon:1,intron:1,stop_codon:1,three_utr:1; DRACH:13,exon:1,intron:1,stop_codon:1,three_utr:1	FTO-Syn1-CRE Alcohol rep1; FTO-Syn1-CRE Alcohol rep2; FTO-Syn1-CRE Alcohol rep3; FTO-Syn1-CRE Alcohol rep4; FTO-Syn1-CRE Alcohol rep5; FTO-Syn1-CRE Alcohol rep6	6	FTO-Syn1-CRE Naive rep1; FTO-Syn1-CRE Naive rep2; FTO-Syn1-CRE Naive rep3; FTO-Syn1-CRE Naive rep4; FTO-Syn1-CRE Naive rep5; FTO-Syn1-CRE Naive rep6;FTO-Syn1-CRE Alcohol rep1; FTO-Syn1-CRE Alcohol rep2; FTO-Syn1-CRE Alcohol rep3; FTO-Syn1-CRE Alcohol rep4; FTO-Syn1-CRE Alcohol rep5; FTO-Syn1-CRE Alcohol rep6	NC_000068.8	161371136	161371490	-	Ptprt	exon	211.714	213.835	26.8954	27.1646	0.000399552	0.979806	0.99997
NC_000068.8:161372356-161372492	NC_000068.8_161372356_161372492_-_m6A	136	7.8045	490.015	25.1544	11.3072	1.449	0.8837	1	4	protein_coding	DRACH:3,exon:1,intron:1	FTO-Syn1-CRE Naive rep1; FTO-Syn1-CRE Naive rep5	2	NC_000068.8_161372356_161372490_-_m6A; NC_000068.8_161372356_161372492_-_m6A	134.667	5.7167	567.048	37.5611	12.3163	2.15447	0.741733	1	4.66667	protein_coding	DRACH:3,exon:1,intron:1	FTO-Syn1-CRE Alcohol rep1; FTO-Syn1-CRE Alcohol rep2; FTO-Syn1-CRE Alcohol rep6	3	FTO-Syn1-CRE Naive rep1; FTO-Syn1-CRE Naive rep5;FTO-Syn1-CRE Alcohol rep1; FTO-Syn1-CRE Alcohol rep2; FTO-Syn1-CRE Alcohol rep6	NC_000068.8	161372356	161372492	-	Ptprt	exon	198.226	207.011	26.8954	27.1646	0.0425383	0.758289	0.99997
NC_000068.8:162515283-162515877	NC_000068.8_162515521_162515862_+_m6A; NC_000068.8_162515503_162515876_+_m6A; NC_000068.8_162515394_162515871_+_m6A; NC_000068.8_162515589_162515815_+_m6A; NC_000068.8_162515515_162515809_+_m6A; NC_000068.8_162515495_162515847_+_m6A	343.833	3.16143	141.117	8.33448	3.16143	0.4898	1.15013	1	5	lncRNA	DRACH:8,gene:1; DRACH:9,gene:1; DRACH:12,gene:1; DRACH:5,gene:1; DRACH:7,gene:1	FTO-Syn1-CRE Naive rep1; FTO-Syn1-CRE Naive rep2; FTO-Syn1-CRE Naive rep3; FTO-Syn1-CRE Naive rep4; FTO-Syn1-CRE Naive rep5; FTO-Syn1-CRE Naive rep6	6	NC_000068.8_162515536_162515846_+_m6A; NC_000068.8_162515709_162515877_+_m6A; NC_000068.8_162515526_162515853_+_m6A; NC_000068.8_162515403_162515765_+_m6A; NC_000068.8_162515283_162515853_+_m6A; NC_000068.8_162515591_162515837_+_m6A	330.5	3.26267	139.885	8.93175	3.26267	0.527833	1.14928	1	5	lncRNA	DRACH:6,gene:1; DRACH:5,gene:1; DRACH:7,gene:1; DRACH:9,gene:1; DRACH:13,gene:1	FTO-Syn1-CRE Alcohol rep1; FTO-Syn1-CRE Alcohol rep2; FTO-Syn1-CRE Alcohol rep3; FTO-Syn1-CRE Alcohol rep4; FTO-Syn1-CRE Alcohol rep5; FTO-Syn1-CRE Alcohol rep6	6	FTO-Syn1-CRE Naive rep1; FTO-Syn1-CRE Naive rep2; FTO-Syn1-CRE Naive rep3; FTO-Syn1-CRE Naive rep4; FTO-Syn1-CRE Naive rep5; FTO-Syn1-CRE Naive rep6;FTO-Syn1-CRE Alcohol rep1; FTO-Syn1-CRE Alcohol rep2; FTO-Syn1-CRE Alcohol rep3; FTO-Syn1-CRE Alcohol rep4; FTO-Syn1-CRE Alcohol rep5; FTO-Syn1-CRE Alcohol rep6	NC_000068.8	162515283	162515877	+	9430021M05Rik	intergenic	36.9303	39.2902	7.46047	8.14321	-0.0203126	0.920572	0.99997
NC_000068.8:162519455-162520229	NC_000068.8_162519528_162520229_+_m6A	701	1.4442	69.0728	0.7803	1.4442	0.0473	1.3009	1	3	lncRNA	DRACH:22,AG:1,gene:1	FTO-Syn1-CRE Naive rep3	1	NC_000068.8_162519455_162520013_+_m6A	558	1.5261	76.0287	2.0448	1.5261	0.105	1.2865	1	3	lncRNA	DRACH:15,AG:1,gene:1	FTO-Syn1-CRE Alcohol rep1	1	FTO-Syn1-CRE Naive rep3;FTO-Syn1-CRE Alcohol rep1	NC_000068.8	162519455	162520229	+	Gm14246	intergenic	15.765	14.6561	1.77427	1.85826	-0.120761	0.797716	0.99997
NC_000068.8:162855124-162855794	NC_000068.8_162855124_162855794_+_m6A; NC_000068.8_162855148_162855781_+_m6A; NC_000068.8_162855260_162855768_+_m6A	603.667	1.63897	73.2806	2.24213	1.63897	0.128433	1.26973	1	3	protein_coding	DRACH:30,AG:3,exon:1,three_utr:1; DRACH:28,AG:3,exon:1,three_utr:1; DRACH:22,AG:2,exon:1,three_utr:1	FTO-Syn1-CRE Naive rep2; FTO-Syn1-CRE Naive rep4; FTO-Syn1-CRE Naive rep6	3														0	FTO-Syn1-CRE Naive rep2; FTO-Syn1-CRE Naive rep4; FTO-Syn1-CRE Naive rep6	NC_000068.8	162855124	162855794	+	Sgk2	exon	27.9492	23.9957	3.03771	2.016	0.18504	0.501903	0.99997
NC_000068.8:162890056-162890319	NC_000068.8_162890078_162890297_+_m6A; NC_000068.8_162890063_162890216_+_m6A; NC_000068.8_162890056_162890319_+_m6A	211.667	2.2494	106.61	7.22447	2.2494	0.414333	1.2053	1	4	.	.:1	FTO-Syn1-CRE Naive rep3; FTO-Syn1-CRE Naive rep5; FTO-Syn1-CRE Naive rep6	3														0	FTO-Syn1-CRE Naive rep3; FTO-Syn1-CRE Naive rep5; FTO-Syn1-CRE Naive rep6	NC_000068.8	162890056	162890319	+	.	intergenic	35.1015	28.2844	10.506	10.5638	-0.228138	0.288104	0.99997
NC_000068.8:163247743-163248764	NC_000068.8_163247934_163248547_-_m6A; NC_000068.8_163247840_163248745_-_m6A; NC_000068.8_163247850_163248654_-_m6A; NC_000068.8_163247936_163248634_-_m6A; NC_000068.8_163247745_163248637_-_m6A; NC_000068.8_163247807_163248653_-_m6A	793	2.62698	117.025	5.10805	2.62698	0.298717	1.1752	1	4.66667	protein_coding	DRACH:34,exon:1,stop_codon:1,three_utr:1; DRACH:43,exon:1,stop_codon:1,three_utr:1; DRACH:42,exon:1,stop_codon:1,three_utr:1; DRACH:35,exon:1,stop_codon:1,three_utr:1; DRACH:45,exon:1,stop_codon:1,three_utr:1	FTO-Syn1-CRE Naive rep1; FTO-Syn1-CRE Naive rep2; FTO-Syn1-CRE Naive rep3; FTO-Syn1-CRE Naive rep4; FTO-Syn1-CRE Naive rep5; FTO-Syn1-CRE Naive rep6	6	NC_000068.8_163247827_163248685_-_m6A; NC_000068.8_163247840_163248764_-_m6A; NC_000068.8_163247744_163248664_-_m6A; NC_000068.8_163247743_163248663_-_m6A; NC_000068.8_163247846_163248628_-_m6A; NC_000068.8_163247745_163248567_-_m6A	871	2.83777	118.61	4.62698	2.83777	0.274233	1.16365	1	4.83333	protein_coding	DRACH:42,exon:1,stop_codon:1,three_utr:1; DRACH:43,exon:1,stop_codon:1,three_utr:1; DRACH:46,AG:1,exon:1,stop_codon:1,three_utr:1; DRACH:46,exon:1,stop_codon:1,three_utr:1; DRACH:41,AG:1,exon:1,stop_codon:1,three_utr:1; DRACH:44,exon:1,stop_codon:1,three_utr:1	FTO-Syn1-CRE Alcohol rep1; FTO-Syn1-CRE Alcohol rep2; FTO-Syn1-CRE Alcohol rep3; FTO-Syn1-CRE Alcohol rep4; FTO-Syn1-CRE Alcohol rep5; FTO-Syn1-CRE Alcohol rep6	6	FTO-Syn1-CRE Naive rep1; FTO-Syn1-CRE Naive rep2; FTO-Syn1-CRE Naive rep3; FTO-Syn1-CRE Naive rep4; FTO-Syn1-CRE Naive rep5; FTO-Syn1-CRE Naive rep6;FTO-Syn1-CRE Alcohol rep1; FTO-Syn1-CRE Alcohol rep2; FTO-Syn1-CRE Alcohol rep3; FTO-Syn1-CRE Alcohol rep4; FTO-Syn1-CRE Alcohol rep5; FTO-Syn1-CRE Alcohol rep6	NC_000068.8	163247743	163248764	-	Oser1	exon	37.3498	42.761	5.49405	5.30332	0.201878	0.512074	0.99997
NC_000068.8:163295825-163296266	NC_000068.8_163295855_163296086_+_m6A; NC_000068.8_163295853_163296259_+_m6A; NC_000068.8_163295855_163296256_+_m6A; NC_000068.8_163295835_163296212_+_m6A; NC_000068.8_163295859_163296241_+_m6A; NC_000068.8_163295853_163296260_+_m6A	367.333	5.57643	509.824	35.1701	11.4243	2.06135	0.758767	1	6.83333	protein_coding	DRACH:20,exon:3,three_utr:1; DRACH:34,exon:5,three_utr:1; DRACH:30,exon:3,stop_codon:1,three_utr:1; DRACH:32,exon:3,three_utr:1; DRACH:38,exon:5,three_utr:1	FTO-Syn1-CRE Naive rep1; FTO-Syn1-CRE Naive rep2; FTO-Syn1-CRE Naive rep3; FTO-Syn1-CRE Naive rep4; FTO-Syn1-CRE Naive rep5; FTO-Syn1-CRE Naive rep6	6	NC_000068.8_163295830_163296244_+_m6A; NC_000068.8_163295839_163296244_+_m6A; NC_000068.8_163295849_163296225_+_m6A; NC_000068.8_163295830_163296266_+_m6A; NC_000068.8_163295829_163296204_+_m6A; NC_000068.8_163295825_163296266_+_m6A	407.833	7.14478	497.559	28.9533	11.8804	1.71312	0.825733	1	8.16667	protein_coding	DRACH:32,exon:3,stop_codon:1,three_utr:1; DRACH:32,exon:3,three_utr:1; DRACH:38,exon:5,stop_codon:1,three_utr:1; DRACH:30,exon:3,stop_codon:1,three_utr:1	FTO-Syn1-CRE Alcohol rep1; FTO-Syn1-CRE Alcohol rep2; FTO-Syn1-CRE Alcohol rep3; FTO-Syn1-CRE Alcohol rep4; FTO-Syn1-CRE Alcohol rep5; FTO-Syn1-CRE Alcohol rep6	6	FTO-Syn1-CRE Naive rep1; FTO-Syn1-CRE Naive rep2; FTO-Syn1-CRE Naive rep3; FTO-Syn1-CRE Naive rep4; FTO-Syn1-CRE Naive rep5; FTO-Syn1-CRE Naive rep6;FTO-Syn1-CRE Alcohol rep1; FTO-Syn1-CRE Alcohol rep2; FTO-Syn1-CRE Alcohol rep3; FTO-Syn1-CRE Alcohol rep4; FTO-Syn1-CRE Alcohol rep5; FTO-Syn1-CRE Alcohol rep6	NC_000068.8	163295825	163296266	+	Gdap1l1	exon	180.703	191.301	35.059	29.3253	0.281707	0.0310028	0.99997
NC_000068.8:163311130-163311887	NC_000068.8_163311210_163311782_-_m6A; NC_000068.8_163311186_163311812_-_m6A; NC_000068.8_163311195_163311864_-_m6A; NC_000068.8_163311213_163311764_-_m6A; NC_000068.8_163311182_163311778_-_m6A; NC_000068.8_163311189_163311871_-_m6A	616	13.079	582.991	12.0291	13.079	0.704233	1.03762	1	10.5	protein_coding	DRACH:18,exon:1,stop_codon:1,three_utr:1; DRACH:20,exon:1,stop_codon:1,three_utr:1; DRACH:21,exon:1,stop_codon:1,three_utr:1	FTO-Syn1-CRE Naive rep1; FTO-Syn1-CRE Naive rep2; FTO-Syn1-CRE Naive rep3; FTO-Syn1-CRE Naive rep4; FTO-Syn1-CRE Naive rep5; FTO-Syn1-CRE Naive rep6	6	NC_000068.8_163311200_163311876_-_m6A; NC_000068.8_163311143_163311762_-_m6A; NC_000068.8_163311161_163311887_-_m6A; NC_000068.8_163311144_163311839_-_m6A; NC_000068.8_163311198_163311751_-_m6A; NC_000068.8_163311130_163311734_-_m6A	645.5	13.0978	547.823	10.5182	13.0978	0.621667	1.03767	1	10.8333	protein_coding	DRACH:21,exon:1,stop_codon:1,three_utr:1; DRACH:20,exon:1,stop_codon:1,three_utr:1; DRACH:19,exon:1,stop_codon:1,three_utr:1	FTO-Syn1-CRE Alcohol rep1; FTO-Syn1-CRE Alcohol rep2; FTO-Syn1-CRE Alcohol rep3; FTO-Syn1-CRE Alcohol rep4; FTO-Syn1-CRE Alcohol rep5; FTO-Syn1-CRE Alcohol rep6	6	FTO-Syn1-CRE Naive rep1; FTO-Syn1-CRE Naive rep2; FTO-Syn1-CRE Naive rep3; FTO-Syn1-CRE Naive rep4; FTO-Syn1-CRE Naive rep5; FTO-Syn1-CRE Naive rep6;FTO-Syn1-CRE Alcohol rep1; FTO-Syn1-CRE Alcohol rep2; FTO-Syn1-CRE Alcohol rep3; FTO-Syn1-CRE Alcohol rep4; FTO-Syn1-CRE Alcohol rep5; FTO-Syn1-CRE Alcohol rep6	NC_000068.8	163311130	163311887	-	Fitm2	exon	189.401	193.085	13.4289	12.0346	0.162652	0.430692	0.99997
NC_000068.8:163457281-163458356	NC_000068.8_163457321_163458251_+_m6A; NC_000068.8_163457282_163458290_+_m6A; NC_000068.8_163457282_163458258_+_m6A; NC_000068.8_163457318_163458222_+_m6A; NC_000068.8_163457316_163458294_+_m6A; NC_000068.8_163457319_163458278_+_m6A	959.167	19.7231	1629.58	31.7692	36.5426	1.8653	0.75295	1	12.1667	protein_coding	DRACH:144,exon:6,AG:3,stop_codon:1,three_utr:1; DRACH:163,exon:6,AG:3,intron:1,stop_codon:1,three_utr:1; DRACH:130,exon:6,AG:3,stop_codon:1,three_utr:1; DRACH:151,exon:6,AG:3,stop_codon:1,three_utr:1	FTO-Syn1-CRE Naive rep1; FTO-Syn1-CRE Naive rep2; FTO-Syn1-CRE Naive rep3; FTO-Syn1-CRE Naive rep4; FTO-Syn1-CRE Naive rep5; FTO-Syn1-CRE Naive rep6	6	NC_000068.8_163457320_163458308_+_m6A; NC_000068.8_163457281_163458245_+_m6A; NC_000068.8_163457282_163458356_+_m6A; NC_000068.8_163457282_163458241_+_m6A; NC_000068.8_163457328_163458296_+_m6A; NC_000068.8_163457309_163458279_+_m6A	987.167	20.4855	1730.92	33.6506	40.9121	1.9991	0.72605	1	12.1667	protein_coding	DRACH:151,exon:6,AG:1,stop_codon:1,three_utr:1; DRACH:149,exon:6,AG:1,intron:1,stop_codon:1,three_utr:1; DRACH:170,exon:6,AG:1,intron:1,stop_codon:1,three_utr:1; DRACH:145,exon:6,AG:1,stop_codon:1,three_utr:1; DRACH:157,exon:6,AG:3,stop_codon:1,three_utr:1	FTO-Syn1-CRE Alcohol rep1; FTO-Syn1-CRE Alcohol rep2; FTO-Syn1-CRE Alcohol rep3; FTO-Syn1-CRE Alcohol rep4; FTO-Syn1-CRE Alcohol rep5; FTO-Syn1-CRE Alcohol rep6	6	FTO-Syn1-CRE Naive rep1; FTO-Syn1-CRE Naive rep2; FTO-Syn1-CRE Naive rep3; FTO-Syn1-CRE Naive rep4; FTO-Syn1-CRE Naive rep5; FTO-Syn1-CRE Naive rep6;FTO-Syn1-CRE Alcohol rep1; FTO-Syn1-CRE Alcohol rep2; FTO-Syn1-CRE Alcohol rep3; FTO-Syn1-CRE Alcohol rep4; FTO-Syn1-CRE Alcohol rep5; FTO-Syn1-CRE Alcohol rep6	NC_000068.8	163457281	163458356	+	Ttpal	exon	563.066	635.683	31.2838	33.2731	0.0837952	0.548452	0.99997
NC_000068.8:163704888-163705233	NC_000068.8_163704928_163705225_-_m6A; NC_000068.8_163704908_163705233_-_m6A; NC_000068.8_163704919_163705225_-_m6A; NC_000068.8_163704934_163705222_-_m6A; NC_000068.8_163704922_163705224_-_m6A; NC_000068.8_163704892_163705224_-_m6A	308.333	13.2797	1571.86	45.3481	35.1875	2.66157	0.6377	1	10.8333	protein_coding	DRACH:14,exon:1,three_utr:1; DRACH:18,exon:1,three_utr:1	FTO-Syn1-CRE Naive rep1; FTO-Syn1-CRE Naive rep2; FTO-Syn1-CRE Naive rep3; FTO-Syn1-CRE Naive rep4; FTO-Syn1-CRE Naive rep5; FTO-Syn1-CRE Naive rep6	6	NC_000068.8_163704919_163705223_-_m6A; NC_000068.8_163704912_163705224_-_m6A; NC_000068.8_163704888_163705224_-_m6A; NC_000068.8_163704889_163705227_-_m6A; NC_000068.8_163704912_163705225_-_m6A; NC_000068.8_163704932_163705230_-_m6A	316.833	13.7718	1556.9	45.4379	36.8133	2.70078	0.6351	1	11	protein_coding	DRACH:14,exon:1,three_utr:1; DRACH:16,exon:1,three_utr:1; DRACH:18,exon:1,three_utr:1	FTO-Syn1-CRE Alcohol rep1; FTO-Syn1-CRE Alcohol rep2; FTO-Syn1-CRE Alcohol rep3; FTO-Syn1-CRE Alcohol rep4; FTO-Syn1-CRE Alcohol rep5; FTO-Syn1-CRE Alcohol rep6	6	FTO-Syn1-CRE Naive rep1; FTO-Syn1-CRE Naive rep2; FTO-Syn1-CRE Naive rep3; FTO-Syn1-CRE Naive rep4; FTO-Syn1-CRE Naive rep5; FTO-Syn1-CRE Naive rep6;FTO-Syn1-CRE Alcohol rep1; FTO-Syn1-CRE Alcohol rep2; FTO-Syn1-CRE Alcohol rep3; FTO-Syn1-CRE Alcohol rep4; FTO-Syn1-CRE Alcohol rep5; FTO-Syn1-CRE Alcohol rep6	NC_000068.8	163704888	163705233	-	Rims4	exon	551.587	581.262	32.1787	32.9677	0.0392374	0.764571	0.99997
NC_000068.8:163705545-163705986	NC_000068.8_163705700_163705793_-_m6A; NC_000068.8_163705569_163705793_-_m6A; NC_000068.8_163705571_163705841_-_m6A; NC_000068.8_163705582_163705978_-_m6A; NC_000068.8_163705608_163705928_-_m6A; NC_000068.8_163705568_163705950_-_m6A	280.833	5.1724	276.672	18.117	6.19507	1.06233	1.0161	1	6.16667	protein_coding	DRACH:8,exon:1,three_utr:1; DRACH:16,exon:1,three_utr:1; DRACH:16,exon:1,stop_codon:1,three_utr:1; DRACH:20,exon:1,stop_codon:1,three_utr:1; DRACH:13,exon:1,stop_codon:1,three_utr:1; DRACH:17,exon:1,stop_codon:1,three_utr:1	FTO-Syn1-CRE Naive rep1; FTO-Syn1-CRE Naive rep2; FTO-Syn1-CRE Naive rep3; FTO-Syn1-CRE Naive rep4; FTO-Syn1-CRE Naive rep5; FTO-Syn1-CRE Naive rep6	6	NC_000068.8_163705570_163705986_-_m6A; NC_000068.8_163705602_163705896_-_m6A; NC_000068.8_163705575_163705827_-_m6A; NC_000068.8_163705545_163705826_-_m6A; NC_000068.8_163705620_163705794_-_m6A; NC_000068.8_163705579_163705800_-_m6A	273	5.60937	285.17	20.4841	6.79252	1.21767	0.987167	1	6.33333	protein_coding	DRACH:20,exon:1,stop_codon:1,three_utr:1; DRACH:14,exon:1,stop_codon:1,three_utr:1; DRACH:16,exon:1,stop_codon:1,three_utr:1; DRACH:18,exon:1,stop_codon:1,three_utr:1; DRACH:12,exon:1,three_utr:1; DRACH:16,exon:1,three_utr:1	FTO-Syn1-CRE Alcohol rep1; FTO-Syn1-CRE Alcohol rep2; FTO-Syn1-CRE Alcohol rep3; FTO-Syn1-CRE Alcohol rep4; FTO-Syn1-CRE Alcohol rep5; FTO-Syn1-CRE Alcohol rep6	6	FTO-Syn1-CRE Naive rep1; FTO-Syn1-CRE Naive rep2; FTO-Syn1-CRE Naive rep3; FTO-Syn1-CRE Naive rep4; FTO-Syn1-CRE Naive rep5; FTO-Syn1-CRE Naive rep6;FTO-Syn1-CRE Alcohol rep1; FTO-Syn1-CRE Alcohol rep2; FTO-Syn1-CRE Alcohol rep3; FTO-Syn1-CRE Alcohol rep4; FTO-Syn1-CRE Alcohol rep5; FTO-Syn1-CRE Alcohol rep6	NC_000068.8	163705545	163705986	-	Rims4	exon	85.7232	91.3017	32.1787	32.9677	0.0407435	0.723918	0.99997
NC_000068.8:163923354-163923760	NC_000068.8_163923428_163923668_+_m6A; NC_000068.8_163923442_163923711_+_m6A; NC_000068.8_163923440_163923726_+_m6A; NC_000068.8_163923461_163923692_+_m6A; NC_000068.8_163923442_163923703_+_m6A	257.4	2.70276	122.928	5.91152	2.70276	0.33916	1.17378	1	4.8	protein_coding	DRACH:5,AG:1,intron:1; DRACH:7,AG:1,intron:1; DRACH:6,AG:1,intron:1	FTO-Syn1-CRE Naive rep1; FTO-Syn1-CRE Naive rep2; FTO-Syn1-CRE Naive rep3; FTO-Syn1-CRE Naive rep5; FTO-Syn1-CRE Naive rep6	5	NC_000068.8_163923354_163923652_+_m6A; NC_000068.8_163923442_163923744_+_m6A; NC_000068.8_163923442_163923709_+_m6A; NC_000068.8_163923408_163923731_+_m6A; NC_000068.8_163923423_163923760_+_m6A	305.4	2.10746	89.2198	3.29034	2.10746	0.19966	1.22592	1	3.6	protein_coding	DRACH:9,intron:1; DRACH:7,intron:1; DRACH:6,intron:1; DRACH:8,intron:1; DRACH:7,AG:1,intron:1	FTO-Syn1-CRE Alcohol rep1; FTO-Syn1-CRE Alcohol rep2; FTO-Syn1-CRE Alcohol rep3; FTO-Syn1-CRE Alcohol rep4; FTO-Syn1-CRE Alcohol rep6	5	FTO-Syn1-CRE Naive rep1; FTO-Syn1-CRE Naive rep2; FTO-Syn1-CRE Naive rep3; FTO-Syn1-CRE Naive rep5; FTO-Syn1-CRE Naive rep6;FTO-Syn1-CRE Alcohol rep1; FTO-Syn1-CRE Alcohol rep2; FTO-Syn1-CRE Alcohol rep3; FTO-Syn1-CRE Alcohol rep4; FTO-Syn1-CRE Alcohol rep6	NC_000068.8	163923354	163923760	+	Stk4	intron	34.6059	28.3915	7.6723	4.88126	0.23225	0.318661	0.99997
NC_000068.8:16442225-16442652	NC_000068.8_16442266_16442546_+_m6A; NC_000068.8_16442247_16442516_+_m6A; NC_000068.8_16442294_16442652_+_m6A	302.333	1.67107	74.7321	2.9146	1.67107	0.169033	1.27153	1	3	protein_coding	DRACH:12,AG:2,intron:1; DRACH:13,intron:1; DRACH:14,intron:1	FTO-Syn1-CRE Naive rep1; FTO-Syn1-CRE Naive rep3; FTO-Syn1-CRE Naive rep6	3	NC_000068.8_16442257_16442509_+_m6A; NC_000068.8_16442225_16442520_+_m6A	273.5	2.08785	96.6865	4.6699	2.08785	0.25855	1.2231	1	4	protein_coding	DRACH:13,intron:1; DRACH:15,intron:1	FTO-Syn1-CRE Alcohol rep1; FTO-Syn1-CRE Alcohol rep3	2	FTO-Syn1-CRE Naive rep1; FTO-Syn1-CRE Naive rep3; FTO-Syn1-CRE Naive rep6;FTO-Syn1-CRE Alcohol rep1; FTO-Syn1-CRE Alcohol rep3	NC_000068.8	16442225	16442652	+	Plxdc2	intron	25.8581	29.2825	6.01334	5.92269	0.154201	0.584642	0.99997
NC_000068.8:164609922-164610087	NC_000068.8_164609922_164610060_+_m6A	138	2.652	124.761	10.0217	2.652	0.5432	1.1735	1	3	protein_coding	DRACH:8,exon:1,three_utr:1	FTO-Syn1-CRE Naive rep6	1	NC_000068.8_164609939_164610087_+_m6A	148	2.8591	142.676	8.1824	2.8591	0.4836	1.1618	1	3	protein_coding	DRACH:10,exon:1,three_utr:1	FTO-Syn1-CRE Alcohol rep2	1	FTO-Syn1-CRE Naive rep6;FTO-Syn1-CRE Alcohol rep2	NC_000068.8	164609922	164610087	+	Dnttip1	exon	41.0327	45.4749	17.084	15.9629	0.169907	0.298734	0.99997
NC_000068.8:164633432-164634031	NC_000068.8_164633632_164634013_+_m6A; NC_000068.8_164633630_164634031_+_m6A; NC_000068.8_164633448_164634006_+_m6A; NC_000068.8_164633475_164633998_+_m6A; NC_000068.8_164633510_164634028_+_m6A; NC_000068.8_164633477_164634025_+_m6A	488.167	9.58872	460.297	16.0423	10.3734	0.937583	1.01718	1	10	protein_coding	DRACH:16,exon:2,intron:1; DRACH:18,exon:2,intron:1; DRACH:18,exon:4,intron:2; DRACH:18,exon:4,intron:1; DRACH:20,exon:2,intron:1; DRACH:20,exon:4,intron:1	FTO-Syn1-CRE Naive rep1; FTO-Syn1-CRE Naive rep2; FTO-Syn1-CRE Naive rep3; FTO-Syn1-CRE Naive rep4; FTO-Syn1-CRE Naive rep5; FTO-Syn1-CRE Naive rep6	6	NC_000068.8_164633467_164634020_+_m6A; NC_000068.8_164633432_164634021_+_m6A; NC_000068.8_164633631_164634030_+_m6A; NC_000068.8_164633475_164634013_+_m6A; NC_000068.8_164633439_164634006_+_m6A; NC_000068.8_164633477_164634030_+_m6A	533.167	8.97372	392.735	12.7215	9.34332	0.75885	1.0368	1	10	protein_coding	DRACH:18,exon:4,intron:1; DRACH:18,exon:4,intron:2; DRACH:18,exon:2,intron:1; DRACH:20,exon:4,intron:1	FTO-Syn1-CRE Alcohol rep1; FTO-Syn1-CRE Alcohol rep2; FTO-Syn1-CRE Alcohol rep3; FTO-Syn1-CRE Alcohol rep4; FTO-Syn1-CRE Alcohol rep5; FTO-Syn1-CRE Alcohol rep6	6	FTO-Syn1-CRE Naive rep1; FTO-Syn1-CRE Naive rep2; FTO-Syn1-CRE Naive rep3; FTO-Syn1-CRE Naive rep4; FTO-Syn1-CRE Naive rep5; FTO-Syn1-CRE Naive rep6;FTO-Syn1-CRE Alcohol rep1; FTO-Syn1-CRE Alcohol rep2; FTO-Syn1-CRE Alcohol rep3; FTO-Syn1-CRE Alcohol rep4; FTO-Syn1-CRE Alcohol rep5; FTO-Syn1-CRE Alcohol rep6	NC_000068.8	164633432	164634031	+	Snx21	exon	147.271	141.018	15.2715	12.7003	0.168627	0.37515	0.99997
NC_000068.8:164662418-164663985	NC_000068.8_164662540_164662936_+_m6A; NC_000068.8_164662418_164663269_+_m6A; NC_000068.8_164662469_164663835_+_m6A; NC_000068.8_164662515_164663139_+_m6A; NC_000068.8_164662469_164663254_+_m6A; NC_000068.8_164662508_164663761_+_m6A	879.167	3.05243	134.642	6.11763	3.05243	0.355733	1.15605	1	5	protein_coding	DRACH:11,exon:1; DRACH:15,exon:1; DRACH:44,exon:1,stop_codon:1,three_utr:1; DRACH:40,exon:1,stop_codon:1,three_utr:1	FTO-Syn1-CRE Naive rep1; FTO-Syn1-CRE Naive rep2; FTO-Syn1-CRE Naive rep3; FTO-Syn1-CRE Naive rep4; FTO-Syn1-CRE Naive rep5; FTO-Syn1-CRE Naive rep6	6	NC_000068.8_164662469_164663639_+_m6A; NC_000068.8_164662481_164662961_+_m6A; NC_000068.8_164662467_164663164_+_m6A; NC_000068.8_164662549_164663233_+_m6A; NC_000068.8_164662488_164662931_+_m6A; NC_000068.8_164662420_164663192_+_m6A	707.667	3.35315	140.402	4.77083	3.35315	0.284517	1.14198	1	5.33333	protein_coding	DRACH:30,exon:1,stop_codon:1,three_utr:1; DRACH:12,exon:1; DRACH:15,exon:1; DRACH:10,exon:1	FTO-Syn1-CRE Alcohol rep1; FTO-Syn1-CRE Alcohol rep2; FTO-Syn1-CRE Alcohol rep3; FTO-Syn1-CRE Alcohol rep4; FTO-Syn1-CRE Alcohol rep5; FTO-Syn1-CRE Alcohol rep6	6	FTO-Syn1-CRE Naive rep1; FTO-Syn1-CRE Naive rep2; FTO-Syn1-CRE Naive rep3; FTO-Syn1-CRE Naive rep4; FTO-Syn1-CRE Naive rep5; FTO-Syn1-CRE Naive rep6;FTO-Syn1-CRE Alcohol rep1; FTO-Syn1-CRE Alcohol rep2; FTO-Syn1-CRE Alcohol rep3; FTO-Syn1-CRE Alcohol rep4; FTO-Syn1-CRE Alcohol rep5; FTO-Syn1-CRE Alcohol rep6	NC_000068.8	164662418	164663985	+	Zswim3	exon	40.6701	43.3766	7.51241	6.95656	0.157963	0.535002	0.99997
