## Supplementary Table 2 for "N6-methyladenosine RNA methylation is a novel epitranscriptomic regulator of excessive alcohol drinking and vulnerability to relapse" (part 3 of 3)

### Sheet: Alcohol vs Naive (continued)
Supplementary Table 2. m6A Differential modifications in alcohol-dependent Fto-Syn1-Cre vs alcohol-naive Fto-Syn1-Cre
NC_000068.8:164667299-164667620	NC_000068.8_164667446_164667596_+_m6A; NC_000068.8_164667325_164667579_+_m6A	202	4.88295	304.322	23.5905	6.9395	1.42025	0.92405	1	4.5	protein_coding	DRACH:5,exon:1; DRACH:6,exon:1	FTO-Syn1-CRE Naive rep1; FTO-Syn1-CRE Naive rep3	2	NC_000068.8_164667299_164667416_+_m6A; NC_000068.8_164667481_164667620_+_m6A	128	4.48595	269.28	24.927	6.48425	1.4502	0.9246	1	3.5	protein_coding	DRACH:2,exon:1; DRACH:6,exon:1	FTO-Syn1-CRE Alcohol rep2; FTO-Syn1-CRE Alcohol rep5	2	FTO-Syn1-CRE Naive rep1; FTO-Syn1-CRE Naive rep3;FTO-Syn1-CRE Alcohol rep2; FTO-Syn1-CRE Alcohol rep5	NC_000068.8	164667299	164667620	+	Zswim1	exon	107.728	110.489	24.4585	25.8872	-0.0344194	0.823474	0.99997
NC_000068.8:164667823-164668313	NC_000068.8_164667838_164668264_+_m6A; NC_000068.8_164667848_164668231_+_m6A; NC_000068.8_164667854_164668256_+_m6A; NC_000068.8_164667889_164668250_+_m6A; NC_000068.8_164667858_164668269_+_m6A; NC_000068.8_164667887_164668221_+_m6A	386.167	6.71103	300.891	15.2096	6.73277	0.886867	1.07038	1	7.83333	protein_coding	DRACH:12,exon:1,stop_codon:1,three_utr:1; DRACH:8,exon:1,stop_codon:1,three_utr:1; DRACH:10,exon:1,stop_codon:1,three_utr:1	FTO-Syn1-CRE Naive rep1; FTO-Syn1-CRE Naive rep2; FTO-Syn1-CRE Naive rep3; FTO-Syn1-CRE Naive rep4; FTO-Syn1-CRE Naive rep5; FTO-Syn1-CRE Naive rep6	6	NC_000068.8_164667829_164668265_+_m6A; NC_000068.8_164667876_164668258_+_m6A; NC_000068.8_164667844_164668313_+_m6A; NC_000068.8_164667842_164668259_+_m6A; NC_000068.8_164667823_164668234_+_m6A; NC_000068.8_164667869_164668259_+_m6A	417.5	7.15593	307.695	15.6323	7.35567	0.939967	1.0541	1	8	protein_coding	DRACH:12,exon:1,stop_codon:1,three_utr:1; DRACH:10,exon:1,stop_codon:1,three_utr:1; DRACH:16,exon:1,stop_codon:1,three_utr:1; DRACH:8,exon:1,stop_codon:1,three_utr:1	FTO-Syn1-CRE Alcohol rep1; FTO-Syn1-CRE Alcohol rep2; FTO-Syn1-CRE Alcohol rep3; FTO-Syn1-CRE Alcohol rep4; FTO-Syn1-CRE Alcohol rep5; FTO-Syn1-CRE Alcohol rep6	6	FTO-Syn1-CRE Naive rep1; FTO-Syn1-CRE Naive rep2; FTO-Syn1-CRE Naive rep3; FTO-Syn1-CRE Naive rep4; FTO-Syn1-CRE Naive rep5; FTO-Syn1-CRE Naive rep6;FTO-Syn1-CRE Alcohol rep1; FTO-Syn1-CRE Alcohol rep2; FTO-Syn1-CRE Alcohol rep3; FTO-Syn1-CRE Alcohol rep4; FTO-Syn1-CRE Alcohol rep5; FTO-Syn1-CRE Alcohol rep6	NC_000068.8	164667823	164668313	+	Zswim1	exon	102.251	113.903	24.4585	25.8872	0.060873	0.67201	0.99997
NC_000068.8:164732959-164733144	NC_000068.8_164732959_164733144_+_m6A	185	2.1563	103.135	6.0649	2.1563	0.3676	1.2099	1	4	protein_coding	DRACH:12,exon:1,stop_codon:1,three_utr:1	FTO-Syn1-CRE Naive rep3	1														0	FTO-Syn1-CRE Naive rep3	NC_000068.8	164732959	164733144	+	Pcif1	exon	32.6023	33.0598	10.3639	11.2314	-0.0642383	0.754135	0.99997
NC_000068.8:164734491-164734785	NC_000068.8_164734560_164734766_+_m6A; NC_000068.8_164734578_164734764_+_m6A; NC_000068.8_164734528_164734748_+_m6A; NC_000068.8_164734565_164734770_+_m6A	204.25	2.30105	103.349	5.56058	2.30105	0.32635	1.19988	1	3.75	.	.:1	FTO-Syn1-CRE Naive rep1; FTO-Syn1-CRE Naive rep2; FTO-Syn1-CRE Naive rep3; FTO-Syn1-CRE Naive rep6	4	NC_000068.8_164734567_164734758_+_m6A; NC_000068.8_164734569_164734785_+_m6A; NC_000068.8_164734531_164734761_+_m6A; NC_000068.8_164734590_164734746_+_m6A; NC_000068.8_164734491_164734766_+_m6A; NC_000068.8_164734507_164734759_+_m6A	220	2.32188	96.9461	4.83173	2.32188	0.29245	1.2	1	4	.	.:1	FTO-Syn1-CRE Alcohol rep1; FTO-Syn1-CRE Alcohol rep2; FTO-Syn1-CRE Alcohol rep3; FTO-Syn1-CRE Alcohol rep4; FTO-Syn1-CRE Alcohol rep5; FTO-Syn1-CRE Alcohol rep6	6	FTO-Syn1-CRE Naive rep1; FTO-Syn1-CRE Naive rep2; FTO-Syn1-CRE Naive rep3; FTO-Syn1-CRE Naive rep6;FTO-Syn1-CRE Alcohol rep1; FTO-Syn1-CRE Alcohol rep2; FTO-Syn1-CRE Alcohol rep3; FTO-Syn1-CRE Alcohol rep4; FTO-Syn1-CRE Alcohol rep5; FTO-Syn1-CRE Alcohol rep6	NC_000068.8	164734491	164734785	+	.	intergenic	34.7899	36.6743	8.12259	6.62983	0.270319	0.26977	0.99997
NC_000068.8:164842683-164843385	NC_000068.8_164842821_164843363_-_m6A; NC_000068.8_164842764_164843370_-_m6A; NC_000068.8_164842748_164843368_-_m6A; NC_000068.8_164842748_164843367_-_m6A; NC_000068.8_164842798_164843370_-_m6A; NC_000068.8_164842780_164843372_-_m6A	591.833	14.7374	688.086	17.1316	15.3992	1.00208	1.01105	1	11	protein_coding	DRACH:28,exon:1,three_utr:1; DRACH:30,exon:1,three_utr:1	FTO-Syn1-CRE Naive rep1; FTO-Syn1-CRE Naive rep2; FTO-Syn1-CRE Naive rep3; FTO-Syn1-CRE Naive rep4; FTO-Syn1-CRE Naive rep5; FTO-Syn1-CRE Naive rep6	6	NC_000068.8_164842742_164843371_-_m6A; NC_000068.8_164842747_164843370_-_m6A; NC_000068.8_164842728_164843383_-_m6A; NC_000068.8_164842683_164843371_-_m6A; NC_000068.8_164842790_164843372_-_m6A; NC_000068.8_164842748_164843385_-_m6A	635.667	15.4835	668.125	16.6066	15.9425	0.988867	1.01752	1	11.3333	protein_coding	DRACH:30,exon:1,three_utr:1; DRACH:32,exon:1,three_utr:1; DRACH:28,exon:1,three_utr:1	FTO-Syn1-CRE Alcohol rep1; FTO-Syn1-CRE Alcohol rep2; FTO-Syn1-CRE Alcohol rep3; FTO-Syn1-CRE Alcohol rep4; FTO-Syn1-CRE Alcohol rep5; FTO-Syn1-CRE Alcohol rep6	6	FTO-Syn1-CRE Naive rep1; FTO-Syn1-CRE Naive rep2; FTO-Syn1-CRE Naive rep3; FTO-Syn1-CRE Naive rep4; FTO-Syn1-CRE Naive rep5; FTO-Syn1-CRE Naive rep6;FTO-Syn1-CRE Alcohol rep1; FTO-Syn1-CRE Alcohol rep2; FTO-Syn1-CRE Alcohol rep3; FTO-Syn1-CRE Alcohol rep4; FTO-Syn1-CRE Alcohol rep5; FTO-Syn1-CRE Alcohol rep6	NC_000068.8	164842683	164843385	-	Ncoa5	exon	239.944	253.463	27.7775	28.2628	0.0488969	0.72515	0.99997
NC_000068.8:164843622-164843838	NC_000068.8_164843651_164843827_-_m6A; NC_000068.8_164843655_164843830_-_m6A; NC_000068.8_164843643_164843833_-_m6A; NC_000068.8_164843640_164843831_-_m6A; NC_000068.8_164843680_164843830_-_m6A; NC_000068.8_164843633_164843835_-_m6A	180.667	6.76493	385.815	22.461	8.63925	1.31385	0.9456	1	6	protein_coding	DRACH:8,exon:1,three_utr:1; DRACH:10,exon:1,three_utr:1; DRACH:14,exon:1,three_utr:1	FTO-Syn1-CRE Naive rep1; FTO-Syn1-CRE Naive rep2; FTO-Syn1-CRE Naive rep3; FTO-Syn1-CRE Naive rep4; FTO-Syn1-CRE Naive rep5; FTO-Syn1-CRE Naive rep6	6	NC_000068.8_164843637_164843828_-_m6A; NC_000068.8_164843625_164843831_-_m6A; NC_000068.8_164843624_164843835_-_m6A; NC_000068.8_164843629_164843838_-_m6A; NC_000068.8_164843649_164843829_-_m6A; NC_000068.8_164843622_164843831_-_m6A	201	6.19902	392.055	25.3137	9.28882	1.50842	0.879383	1	6.5	protein_coding	DRACH:10,exon:1,three_utr:1; DRACH:12,exon:1,three_utr:1; DRACH:14,exon:1,three_utr:1; DRACH:8,exon:1,three_utr:1	FTO-Syn1-CRE Alcohol rep1; FTO-Syn1-CRE Alcohol rep2; FTO-Syn1-CRE Alcohol rep3; FTO-Syn1-CRE Alcohol rep4; FTO-Syn1-CRE Alcohol rep5; FTO-Syn1-CRE Alcohol rep6	6	FTO-Syn1-CRE Naive rep1; FTO-Syn1-CRE Naive rep2; FTO-Syn1-CRE Naive rep3; FTO-Syn1-CRE Naive rep4; FTO-Syn1-CRE Naive rep5; FTO-Syn1-CRE Naive rep6;FTO-Syn1-CRE Alcohol rep1; FTO-Syn1-CRE Alcohol rep2; FTO-Syn1-CRE Alcohol rep3; FTO-Syn1-CRE Alcohol rep4; FTO-Syn1-CRE Alcohol rep5; FTO-Syn1-CRE Alcohol rep6	NC_000068.8	164843622	164843838	-	Ncoa5	exon	149.227	156.15	27.7775	28.2628	0.0343738	0.793881	0.99997
NC_000068.8:164854775-164855019	NC_000068.8_164854793_164854914_-_m6A; NC_000068.8_164854775_164854991_-_m6A; NC_000068.8_164854800_164854945_-_m6A; NC_000068.8_164854783_164854932_-_m6A; NC_000068.8_164854826_164854980_-_m6A; NC_000068.8_164854812_164855008_-_m6A	163.5	5.4966	443.883	31.4433	9.94498	1.83175	0.807283	1	5	protein_coding	DRACH:6,exon:1; DRACH:10,exon:1; DRACH:8,exon:1; DRACH:9,exon:1	FTO-Syn1-CRE Naive rep1; FTO-Syn1-CRE Naive rep2; FTO-Syn1-CRE Naive rep3; FTO-Syn1-CRE Naive rep4; FTO-Syn1-CRE Naive rep5; FTO-Syn1-CRE Naive rep6	6	NC_000068.8_164854864_164854973_-_m6A; NC_000068.8_164854801_164854964_-_m6A; NC_000068.8_164854810_164854907_-_m6A; NC_000068.8_164854817_164854919_-_m6A; NC_000068.8_164854817_164854917_-_m6A; NC_000068.8_164854781_164855019_-_m6A	134.833	4.97393	416.666	34.216	10.0405	2.04233	0.773683	1	4.33333	protein_coding	DRACH:6,exon:1; DRACH:9,exon:1; DRACH:5,exon:1; DRACH:11,exon:1	FTO-Syn1-CRE Alcohol rep1; FTO-Syn1-CRE Alcohol rep2; FTO-Syn1-CRE Alcohol rep3; FTO-Syn1-CRE Alcohol rep4; FTO-Syn1-CRE Alcohol rep5; FTO-Syn1-CRE Alcohol rep6	6	FTO-Syn1-CRE Naive rep1; FTO-Syn1-CRE Naive rep2; FTO-Syn1-CRE Naive rep3; FTO-Syn1-CRE Naive rep4; FTO-Syn1-CRE Naive rep5; FTO-Syn1-CRE Naive rep6;FTO-Syn1-CRE Alcohol rep1; FTO-Syn1-CRE Alcohol rep2; FTO-Syn1-CRE Alcohol rep3; FTO-Syn1-CRE Alcohol rep4; FTO-Syn1-CRE Alcohol rep5; FTO-Syn1-CRE Alcohol rep6	NC_000068.8	164854775	164855019	-	Ncoa5	exon	156.37	153.079	27.7775	28.2628	-0.0460338	0.763877	0.99997
NC_000068.8:165118691-165119064	NC_000068.8_165118691_165119064_-_m6A; NC_000068.8_165118759_165118956_-_m6A	285	3.69315	175.542	11.8011	3.69315	0.6885	1.1282	1	4.5	protein_coding	DRACH:30,exon:5,three_utr:1; DRACH:18,exon:5,three_utr:1	FTO-Syn1-CRE Naive rep3; FTO-Syn1-CRE Naive rep5	2	NC_000068.8_165118715_165118850_-_m6A; NC_000068.8_165118711_165119050_-_m6A	237	4.21625	185.44	12.6849	4.21625	0.77515	1.11385	1	4.5	protein_coding	DRACH:18,exon:5,three_utr:1; DRACH:30,exon:5,three_utr:1	FTO-Syn1-CRE Alcohol rep2; FTO-Syn1-CRE Alcohol rep6	2	FTO-Syn1-CRE Naive rep3; FTO-Syn1-CRE Naive rep5;FTO-Syn1-CRE Alcohol rep2; FTO-Syn1-CRE Alcohol rep6	NC_000068.8	165118691	165119064	-	Slc35c2	exon	58.0363	57.9853	17.4357	16.3918	0.0635577	0.689174	0.99997
NC_000068.8:165131927-165132579	NC_000068.8_165131974_165132529_-_m6A; NC_000068.8_165131949_165132490_-_m6A; NC_000068.8_165131954_165132573_-_m6A; NC_000068.8_165131954_165132482_-_m6A; NC_000068.8_165131980_165132547_-_m6A; NC_000068.8_165131962_165132547_-_m6A	565.833	10.9662	2385.51	84.0611	53.5685	4.91828	0.472933	1	10.3333	protein_coding	DRACH:22,exon:1,intron:1,stop_codon:1,three_utr:1	FTO-Syn1-CRE Naive rep1; FTO-Syn1-CRE Naive rep2; FTO-Syn1-CRE Naive rep3; FTO-Syn1-CRE Naive rep4; FTO-Syn1-CRE Naive rep5; FTO-Syn1-CRE Naive rep6	6	NC_000068.8_165131934_165132487_-_m6A; NC_000068.8_165131959_165132484_-_m6A; NC_000068.8_165131927_165132558_-_m6A; NC_000068.8_165131945_165132563_-_m6A; NC_000068.8_165131957_165132579_-_m6A; NC_000068.8_165131957_165132483_-_m6A	579.167	11.7136	2609.96	89.2297	62.099	5.31633	0.453767	1	10.3333	protein_coding	DRACH:24,exon:1,intron:1,stop_codon:1,three_utr:1; DRACH:22,exon:1,intron:1,stop_codon:1,three_utr:1	FTO-Syn1-CRE Alcohol rep1; FTO-Syn1-CRE Alcohol rep2; FTO-Syn1-CRE Alcohol rep3; FTO-Syn1-CRE Alcohol rep4; FTO-Syn1-CRE Alcohol rep5; FTO-Syn1-CRE Alcohol rep6	6	FTO-Syn1-CRE Naive rep1; FTO-Syn1-CRE Naive rep2; FTO-Syn1-CRE Naive rep3; FTO-Syn1-CRE Naive rep4; FTO-Syn1-CRE Naive rep5; FTO-Syn1-CRE Naive rep6;FTO-Syn1-CRE Alcohol rep1; FTO-Syn1-CRE Alcohol rep2; FTO-Syn1-CRE Alcohol rep3; FTO-Syn1-CRE Alcohol rep4; FTO-Syn1-CRE Alcohol rep5; FTO-Syn1-CRE Alcohol rep6	NC_000068.8	165131927	165132579	-	Elmo2	exon	803.493	924.264	77.0423	81.7743	0.106899	0.218273	0.99997
NC_000068.8:165219784-165220216	NC_000068.8_165219829_165220070_-_m6A; NC_000068.8_165219794_165220108_-_m6A; NC_000068.8_165219804_165220112_-_m6A; NC_000068.8_165219793_165220141_-_m6A; NC_000068.8_165219821_165220216_-_m6A; NC_000068.8_165219784_165220113_-_m6A	322.5	8.47597	500.229	22.7594	11.2289	1.33447	0.921767	1	8.83333	protein_coding	DRACH:22,exon:1,three_utr:1; DRACH:26,exon:1,three_utr:1	FTO-Syn1-CRE Naive rep1; FTO-Syn1-CRE Naive rep2; FTO-Syn1-CRE Naive rep3; FTO-Syn1-CRE Naive rep4; FTO-Syn1-CRE Naive rep5; FTO-Syn1-CRE Naive rep6	6	NC_000068.8_165219805_165220159_-_m6A; NC_000068.8_165219827_165220064_-_m6A; NC_000068.8_165219818_165220118_-_m6A; NC_000068.8_165219797_165220216_-_m6A; NC_000068.8_165219826_165220091_-_m6A; NC_000068.8_165219792_165220093_-_m6A	312.667	8.258	438.892	21.2547	10.4798	1.26208	0.9444	1	8.5	protein_coding	DRACH:24,exon:1,three_utr:1; DRACH:22,exon:1,three_utr:1; DRACH:26,exon:1,three_utr:1	FTO-Syn1-CRE Alcohol rep1; FTO-Syn1-CRE Alcohol rep2; FTO-Syn1-CRE Alcohol rep3; FTO-Syn1-CRE Alcohol rep4; FTO-Syn1-CRE Alcohol rep5; FTO-Syn1-CRE Alcohol rep6	6	FTO-Syn1-CRE Naive rep1; FTO-Syn1-CRE Naive rep2; FTO-Syn1-CRE Naive rep3; FTO-Syn1-CRE Naive rep4; FTO-Syn1-CRE Naive rep5; FTO-Syn1-CRE Naive rep6;FTO-Syn1-CRE Alcohol rep1; FTO-Syn1-CRE Alcohol rep2; FTO-Syn1-CRE Alcohol rep3; FTO-Syn1-CRE Alcohol rep4; FTO-Syn1-CRE Alcohol rep5; FTO-Syn1-CRE Alcohol rep6	NC_000068.8	165219784	165220216	-	Zfp334	exon	159.216	143.07	27.7375	26.0714	-0.0566781	0.728247	0.99997
NC_000068.8:165221492-165222382	NC_000068.8_165221506_165222282_-_m6A; NC_000068.8_165221518_165222320_-_m6A; NC_000068.8_165221562_165222197_-_m6A; NC_000068.8_165221572_165222318_-_m6A; NC_000068.8_165221527_165222347_-_m6A; NC_000068.8_165221521_165222349_-_m6A	767.833	15.3976	1312.92	32.567	29.3546	1.90652	0.749867	1	11.8333	protein_coding	DRACH:30,exon:1,stop_codon:1,three_utr:1; DRACH:31,exon:1,stop_codon:1,three_utr:1; DRACH:29,exon:1,stop_codon:1,three_utr:1	FTO-Syn1-CRE Naive rep1; FTO-Syn1-CRE Naive rep2; FTO-Syn1-CRE Naive rep3; FTO-Syn1-CRE Naive rep4; FTO-Syn1-CRE Naive rep5; FTO-Syn1-CRE Naive rep6	6	NC_000068.8_165221579_165222201_-_m6A; NC_000068.8_165221520_165222297_-_m6A; NC_000068.8_165221506_165222203_-_m6A; NC_000068.8_165221492_165222296_-_m6A; NC_000068.8_165221519_165222172_-_m6A; NC_000068.8_165221613_165222382_-_m6A	720.333	16.3175	1208.41	29.713	28.7168	1.76767	0.77645	1	11.8333	protein_coding	DRACH:29,exon:1,stop_codon:1,three_utr:1; DRACH:30,exon:1,stop_codon:1,three_utr:1	FTO-Syn1-CRE Alcohol rep1; FTO-Syn1-CRE Alcohol rep2; FTO-Syn1-CRE Alcohol rep3; FTO-Syn1-CRE Alcohol rep4; FTO-Syn1-CRE Alcohol rep5; FTO-Syn1-CRE Alcohol rep6	6	FTO-Syn1-CRE Naive rep1; FTO-Syn1-CRE Naive rep2; FTO-Syn1-CRE Naive rep3; FTO-Syn1-CRE Naive rep4; FTO-Syn1-CRE Naive rep5; FTO-Syn1-CRE Naive rep6;FTO-Syn1-CRE Alcohol rep1; FTO-Syn1-CRE Alcohol rep2; FTO-Syn1-CRE Alcohol rep3; FTO-Syn1-CRE Alcohol rep4; FTO-Syn1-CRE Alcohol rep5; FTO-Syn1-CRE Alcohol rep6	NC_000068.8	165221492	165222382	-	Zfp334	exon	440.836	404.228	27.7375	26.0714	-0.0362292	0.849657	0.99997
NC_000068.8:165332517-165333752	NC_000068.8_165332597_165333737_-_m6A; NC_000068.8_165332543_165333631_-_m6A; NC_000068.8_165332546_165333278_-_m6A; NC_000068.8_165332601_165333174_-_m6A; NC_000068.8_165332525_165333694_-_m6A; NC_000068.8_165332600_165333632_-_m6A	955.667	3.11593	139.666	6.04103	3.11593	0.3555	1.15223	1	5	protein_coding	DRACH:39,exon:1,intron:1,stop_codon:1,three_utr:1; DRACH:39,exon:1,stop_codon:1,three_utr:1; DRACH:29,exon:1,stop_codon:1,three_utr:1; DRACH:24,exon:1,stop_codon:1,three_utr:1; DRACH:40,exon:1,intron:1,stop_codon:1,three_utr:1; DRACH:35,exon:1,intron:1,stop_codon:1,three_utr:1	FTO-Syn1-CRE Naive rep1; FTO-Syn1-CRE Naive rep2; FTO-Syn1-CRE Naive rep3; FTO-Syn1-CRE Naive rep4; FTO-Syn1-CRE Naive rep5; FTO-Syn1-CRE Naive rep6	6	NC_000068.8_165332517_165333346_-_m6A; NC_000068.8_165332521_165333738_-_m6A; NC_000068.8_165332517_165333702_-_m6A; NC_000068.8_165332585_165333752_-_m6A; NC_000068.8_165332586_165333022_-_m6A; NC_000068.8_165332531_165333136_-_m6A	906.5	3.47285	143.851	5.86165	3.47285	0.343683	1.139	1	5.16667	protein_coding	DRACH:30,exon:1,stop_codon:1,three_utr:1; DRACH:41,exon:1,intron:1,stop_codon:1,three_utr:1; DRACH:40,AG:1,exon:1,intron:1,stop_codon:1,three_utr:1; DRACH:39,exon:1,intron:1,stop_codon:1,three_utr:1; DRACH:22,exon:1,three_utr:1; DRACH:26,exon:1,three_utr:1	FTO-Syn1-CRE Alcohol rep1; FTO-Syn1-CRE Alcohol rep2; FTO-Syn1-CRE Alcohol rep3; FTO-Syn1-CRE Alcohol rep4; FTO-Syn1-CRE Alcohol rep5; FTO-Syn1-CRE Alcohol rep6	6	FTO-Syn1-CRE Naive rep1; FTO-Syn1-CRE Naive rep2; FTO-Syn1-CRE Naive rep3; FTO-Syn1-CRE Naive rep4; FTO-Syn1-CRE Naive rep5; FTO-Syn1-CRE Naive rep6;FTO-Syn1-CRE Alcohol rep1; FTO-Syn1-CRE Alcohol rep2; FTO-Syn1-CRE Alcohol rep3; FTO-Syn1-CRE Alcohol rep4; FTO-Syn1-CRE Alcohol rep5; FTO-Syn1-CRE Alcohol rep6	NC_000068.8	165332517	165333752	-	Trp53rka	exon	45.8426	47.8396	6.82583	5.91742	0.206456	0.440592	0.99997
NC_000068.8:165654237-165654671	NC_000068.8_165654268_165654641_-_m6A; NC_000068.8_165654268_165654662_-_m6A; NC_000068.8_165654259_165654661_-_m6A; NC_000068.8_165654261_165654660_-_m6A; NC_000068.8_165654258_165654668_-_m6A; NC_000068.8_165654244_165654664_-_m6A	399.667	11.6234	3186.02	105.379	71.2003	6.16713	0.4219	1	10.5	protein_coding	DRACH:12,exon:1,intron:1; DRACH:13,exon:1,intron:1	FTO-Syn1-CRE Naive rep1; FTO-Syn1-CRE Naive rep2; FTO-Syn1-CRE Naive rep3; FTO-Syn1-CRE Naive rep4; FTO-Syn1-CRE Naive rep5; FTO-Syn1-CRE Naive rep6	6	NC_000068.8_165654263_165654667_-_m6A; NC_000068.8_165654259_165654662_-_m6A; NC_000068.8_165654262_165654662_-_m6A; NC_000068.8_165654237_165654671_-_m6A; NC_000068.8_165654268_165654661_-_m6A; NC_000068.8_165654258_165654671_-_m6A	407.833	11.9892	2977.82	99.8682	70.8268	5.93603	0.428167	1	10.6667	protein_coding	DRACH:13,exon:1,intron:1; DRACH:15,exon:1,intron:1; DRACH:14,exon:1,intron:1	FTO-Syn1-CRE Alcohol rep1; FTO-Syn1-CRE Alcohol rep2; FTO-Syn1-CRE Alcohol rep3; FTO-Syn1-CRE Alcohol rep4; FTO-Syn1-CRE Alcohol rep5; FTO-Syn1-CRE Alcohol rep6	6	FTO-Syn1-CRE Naive rep1; FTO-Syn1-CRE Naive rep2; FTO-Syn1-CRE Naive rep3; FTO-Syn1-CRE Naive rep4; FTO-Syn1-CRE Naive rep5; FTO-Syn1-CRE Naive rep6;FTO-Syn1-CRE Alcohol rep1; FTO-Syn1-CRE Alcohol rep2; FTO-Syn1-CRE Alcohol rep3; FTO-Syn1-CRE Alcohol rep4; FTO-Syn1-CRE Alcohol rep5; FTO-Syn1-CRE Alcohol rep6	NC_000068.8	165654237	165654671	-	Zmynd8	exon	1145.07	1127.97	74.9529	75.352	-0.0274228	0.800425	0.99997
NC_000068.8:165687255-165687394	NC_000068.8_165687280_165687386_-_m6A; NC_000068.8_165687255_165687388_-_m6A; NC_000068.8_165687300_165687393_-_m6A; NC_000068.8_165687290_165687386_-_m6A	107	4.67025	515.012	42.5094	11.5352	2.47153	0.701625	1	4	protein_coding	DRACH:1,intron:1; DRACH:2,intron:1	FTO-Syn1-CRE Naive rep1; FTO-Syn1-CRE Naive rep2; FTO-Syn1-CRE Naive rep3; FTO-Syn1-CRE Naive rep6	4	NC_000068.8_165687283_165687385_-_m6A; NC_000068.8_165687267_165687394_-_m6A; NC_000068.8_165687285_165687394_-_m6A; NC_000068.8_165687292_165687386_-_m6A; NC_000068.8_165687294_165687388_-_m6A	105.2	4.56252	522.472	45.8654	12.9109	2.8304	0.65726	1	4.2	protein_coding	intron:1; DRACH:1,intron:1	FTO-Syn1-CRE Alcohol rep2; FTO-Syn1-CRE Alcohol rep3; FTO-Syn1-CRE Alcohol rep4; FTO-Syn1-CRE Alcohol rep5; FTO-Syn1-CRE Alcohol rep6	5	FTO-Syn1-CRE Naive rep1; FTO-Syn1-CRE Naive rep2; FTO-Syn1-CRE Naive rep3; FTO-Syn1-CRE Naive rep6;FTO-Syn1-CRE Alcohol rep2; FTO-Syn1-CRE Alcohol rep3; FTO-Syn1-CRE Alcohol rep4; FTO-Syn1-CRE Alcohol rep5; FTO-Syn1-CRE Alcohol rep6	NC_000068.8	165687255	165687394	-	Zmynd8	intron	180.71	202.283	74.9529	75.352	0.110498	0.160113	0.99997
NC_000068.8:165896705-165897231	NC_000068.8_165896728_165897206_+_m6A; NC_000068.8_165896787_165897208_+_m6A; NC_000068.8_165896826_165897199_+_m6A; NC_000068.8_165896705_165897174_+_m6A; NC_000068.8_165896732_165897141_+_m6A; NC_000068.8_165896791_165897203_+_m6A	427	6.88792	447.277	25.3804	9.96997	1.4863	0.890217	1	8	protein_coding	DRACH:11,exon:1; DRACH:10,exon:1	FTO-Syn1-CRE Naive rep1; FTO-Syn1-CRE Naive rep2; FTO-Syn1-CRE Naive rep3; FTO-Syn1-CRE Naive rep4; FTO-Syn1-CRE Naive rep5; FTO-Syn1-CRE Naive rep6	6	NC_000068.8_165896711_165897144_+_m6A; NC_000068.8_165896708_165897188_+_m6A; NC_000068.8_165896723_165897179_+_m6A; NC_000068.8_165896760_165897174_+_m6A; NC_000068.8_165896818_165897231_+_m6A; NC_000068.8_165896708_165897229_+_m6A	452.833	6.99508	451.939	26.2824	10.8116	1.56762	0.862267	1	8	protein_coding	DRACH:11,exon:1; DRACH:12,exon:1; DRACH:10,exon:1; DRACH:13,exon:1	FTO-Syn1-CRE Alcohol rep1; FTO-Syn1-CRE Alcohol rep2; FTO-Syn1-CRE Alcohol rep3; FTO-Syn1-CRE Alcohol rep4; FTO-Syn1-CRE Alcohol rep5; FTO-Syn1-CRE Alcohol rep6	6	FTO-Syn1-CRE Naive rep1; FTO-Syn1-CRE Naive rep2; FTO-Syn1-CRE Naive rep3; FTO-Syn1-CRE Naive rep4; FTO-Syn1-CRE Naive rep5; FTO-Syn1-CRE Naive rep6;FTO-Syn1-CRE Alcohol rep1; FTO-Syn1-CRE Alcohol rep2; FTO-Syn1-CRE Alcohol rep3; FTO-Syn1-CRE Alcohol rep4; FTO-Syn1-CRE Alcohol rep5; FTO-Syn1-CRE Alcohol rep6	NC_000068.8	165896705	165897231	+	Ncoa3	exon	152.504	166.394	25.9221	26.6258	0.0749816	0.602306	0.99997
NC_000068.8:165916213-165916634	NC_000068.8_165916243_165916625_-_m6A; NC_000068.8_165916223_165916625_-_m6A; NC_000068.8_165916264_165916606_-_m6A; NC_000068.8_165916262_165916605_-_m6A; NC_000068.8_165916289_165916634_-_m6A; NC_000068.8_165916296_165916611_-_m6A	354.833	6.45732	1658.83	98.0558	37.1186	5.74317	0.4491	1	9	protein_coding	DRACH:26,exon:1,three_utr:1; DRACH:28,exon:1,three_utr:1; DRACH:22,exon:1,three_utr:1; DRACH:24,exon:1,three_utr:1	FTO-Syn1-CRE Naive rep1; FTO-Syn1-CRE Naive rep2; FTO-Syn1-CRE Naive rep3; FTO-Syn1-CRE Naive rep4; FTO-Syn1-CRE Naive rep5; FTO-Syn1-CRE Naive rep6	6	NC_000068.8_165916269_165916604_-_m6A; NC_000068.8_165916273_165916615_-_m6A; NC_000068.8_165916261_165916606_-_m6A; NC_000068.8_165916213_165916627_-_m6A; NC_000068.8_165916250_165916613_-_m6A; NC_000068.8_165916229_165916618_-_m6A	364.667	6.13022	1586.91	103.269	37.8519	6.16845	0.434667	1	8.16667	protein_coding	DRACH:22,exon:1,three_utr:1; DRACH:24,exon:1,three_utr:1; DRACH:30,exon:1,three_utr:1; DRACH:26,exon:1,three_utr:1; DRACH:28,exon:1,three_utr:1	FTO-Syn1-CRE Alcohol rep1; FTO-Syn1-CRE Alcohol rep2; FTO-Syn1-CRE Alcohol rep3; FTO-Syn1-CRE Alcohol rep4; FTO-Syn1-CRE Alcohol rep5; FTO-Syn1-CRE Alcohol rep6	6	FTO-Syn1-CRE Naive rep1; FTO-Syn1-CRE Naive rep2; FTO-Syn1-CRE Naive rep3; FTO-Syn1-CRE Naive rep4; FTO-Syn1-CRE Naive rep5; FTO-Syn1-CRE Naive rep6;FTO-Syn1-CRE Alcohol rep1; FTO-Syn1-CRE Alcohol rep2; FTO-Syn1-CRE Alcohol rep3; FTO-Syn1-CRE Alcohol rep4; FTO-Syn1-CRE Alcohol rep5; FTO-Syn1-CRE Alcohol rep6	NC_000068.8	165916213	165916634	-	Sulf2	exon	630.019	622.011	110.819	111.04	-0.0180486	0.842704	0.99997
NC_000068.8:166409143-166409599	NC_000068.8_166409159_166409569_-_m6A; NC_000068.8_166409161_166409554_-_m6A; NC_000068.8_166409143_166409585_-_m6A; NC_000068.8_166409162_166409562_-_m6A; NC_000068.8_166409162_166409599_-_m6A; NC_000068.8_166409164_166409581_-_m6A	416.5	7.58387	814.432	41.8724	18.2688	2.44168	0.685783	1	10	protein_coding	DRACH:22,exon:1,three_utr:1; DRACH:20,exon:1,three_utr:1; DRACH:24,exon:1,three_utr:1	FTO-Syn1-CRE Naive rep1; FTO-Syn1-CRE Naive rep2; FTO-Syn1-CRE Naive rep3; FTO-Syn1-CRE Naive rep4; FTO-Syn1-CRE Naive rep5; FTO-Syn1-CRE Naive rep6	6	NC_000068.8_166409160_166409586_-_m6A; NC_000068.8_166409161_166409569_-_m6A; NC_000068.8_166409164_166409537_-_m6A; NC_000068.8_166409160_166409574_-_m6A; NC_000068.8_166409167_166409558_-_m6A; NC_000068.8_166409172_166409583_-_m6A	403.833	7.00235	722.962	41.6457	17.0553	2.45623	0.6873	1	9.66667	protein_coding	DRACH:22,exon:1,three_utr:1; DRACH:20,exon:1,three_utr:1	FTO-Syn1-CRE Alcohol rep1; FTO-Syn1-CRE Alcohol rep2; FTO-Syn1-CRE Alcohol rep3; FTO-Syn1-CRE Alcohol rep4; FTO-Syn1-CRE Alcohol rep5; FTO-Syn1-CRE Alcohol rep6	6	FTO-Syn1-CRE Naive rep1; FTO-Syn1-CRE Naive rep2; FTO-Syn1-CRE Naive rep3; FTO-Syn1-CRE Naive rep4; FTO-Syn1-CRE Naive rep5; FTO-Syn1-CRE Naive rep6;FTO-Syn1-CRE Alcohol rep1; FTO-Syn1-CRE Alcohol rep2; FTO-Syn1-CRE Alcohol rep3; FTO-Syn1-CRE Alcohol rep4; FTO-Syn1-CRE Alcohol rep5; FTO-Syn1-CRE Alcohol rep6	NC_000068.8	166409143	166409599	-	Prex1	exon	298.876	272.576	43.3864	43.2013	-0.109463	0.367554	0.99997
NC_000068.8:166637136-166638304	NC_000068.8_166637539_166638284_+_m6A; NC_000068.8_166637136_166638196_+_m6A; NC_000068.8_166637565_166638267_+_m6A; NC_000068.8_166637659_166638264_+_m6A; NC_000068.8_166637596_166638176_+_m6A; NC_000068.8_166637681_166638281_+_m6A	715.333	4.34045	194.068	3.59323	4.34045	0.209967	1.1113	1	5.33333	protein_coding	DRACH:20,AG:1,exon:1,stop_codon:1,three_utr:1; DRACH:31,exon:1,intron:1,stop_codon:1,three_utr:1; DRACH:18,exon:1,stop_codon:1,three_utr:1; DRACH:17,exon:1,stop_codon:1,three_utr:1	FTO-Syn1-CRE Naive rep1; FTO-Syn1-CRE Naive rep2; FTO-Syn1-CRE Naive rep3; FTO-Syn1-CRE Naive rep4; FTO-Syn1-CRE Naive rep5; FTO-Syn1-CRE Naive rep6	6	NC_000068.8_166637343_166638210_+_m6A; NC_000068.8_166637604_166638200_+_m6A; NC_000068.8_166637172_166638239_+_m6A; NC_000068.8_166637176_166638207_+_m6A; NC_000068.8_166637547_166638304_+_m6A; NC_000068.8_166637192_166638183_+_m6A	884.833	3.94158	166.713	2.58527	3.94158	0.150333	1.12213	1	5.33333	protein_coding	DRACH:26,exon:1,stop_codon:1,three_utr:1; DRACH:17,exon:1,stop_codon:1,three_utr:1; DRACH:30,AG:1,exon:1,intron:1,stop_codon:1,three_utr:1; DRACH:20,AG:1,exon:1,stop_codon:1,three_utr:1; DRACH:30,exon:1,intron:1,stop_codon:1,three_utr:1	FTO-Syn1-CRE Alcohol rep1; FTO-Syn1-CRE Alcohol rep2; FTO-Syn1-CRE Alcohol rep3; FTO-Syn1-CRE Alcohol rep4; FTO-Syn1-CRE Alcohol rep5; FTO-Syn1-CRE Alcohol rep6	6	FTO-Syn1-CRE Naive rep1; FTO-Syn1-CRE Naive rep2; FTO-Syn1-CRE Naive rep3; FTO-Syn1-CRE Naive rep4; FTO-Syn1-CRE Naive rep5; FTO-Syn1-CRE Naive rep6;FTO-Syn1-CRE Alcohol rep1; FTO-Syn1-CRE Alcohol rep2; FTO-Syn1-CRE Alcohol rep3; FTO-Syn1-CRE Alcohol rep4; FTO-Syn1-CRE Alcohol rep5; FTO-Syn1-CRE Alcohol rep6	NC_000068.8	166637136	166638304	+	Trp53rkb	exon	48.8132	51.9265	3.79726	3.47598	0.171944	0.625362	0.99997
NC_000068.8:166736664-166736999	NC_000068.8_166736705_166736928_+_m6A; NC_000068.8_166736719_166736953_+_m6A; NC_000068.8_166736671_166736988_+_m6A; NC_000068.8_166736665_166736907_+_m6A	254	5.5283	246.133	16.6378	5.6467	1.00335	1.07615	1	6.5	protein_coding	DRACH:10,exon:1,stop_codon:1,three_utr:1; DRACH:14,exon:1,three_utr:1; DRACH:16,exon:1,stop_codon:1,three_utr:1	FTO-Syn1-CRE Naive rep1; FTO-Syn1-CRE Naive rep2; FTO-Syn1-CRE Naive rep3; FTO-Syn1-CRE Naive rep4	4	NC_000068.8_166736728_166736899_+_m6A; NC_000068.8_166736709_166736851_+_m6A; NC_000068.8_166736664_166736950_+_m6A; NC_000068.8_166736689_166736923_+_m6A; NC_000068.8_166736691_166736999_+_m6A	228.2	5.10178	239.357	18.0449	5.54454	1.08792	1.05048	1	5.4	protein_coding	DRACH:10,exon:1,three_utr:1; DRACH:6,exon:1,three_utr:1; DRACH:14,exon:1,stop_codon:1,three_utr:1; DRACH:10,exon:1,stop_codon:1,three_utr:1; DRACH:16,exon:1,stop_codon:1,three_utr:1	FTO-Syn1-CRE Alcohol rep1; FTO-Syn1-CRE Alcohol rep2; FTO-Syn1-CRE Alcohol rep3; FTO-Syn1-CRE Alcohol rep4; FTO-Syn1-CRE Alcohol rep6	5	FTO-Syn1-CRE Naive rep1; FTO-Syn1-CRE Naive rep2; FTO-Syn1-CRE Naive rep3; FTO-Syn1-CRE Naive rep4;FTO-Syn1-CRE Alcohol rep1; FTO-Syn1-CRE Alcohol rep2; FTO-Syn1-CRE Alcohol rep3; FTO-Syn1-CRE Alcohol rep4; FTO-Syn1-CRE Alcohol rep6	NC_000068.8	166736664	166736999	+	Arfgef2	exon	83.6247	85.5904	20.0044	20.4894	0.000153311	0.987399	0.99997
NC_000068.8:166787644-166788513	NC_000068.8_166787695_166787985_+_m6A; NC_000068.8_166787650_166787968_+_m6A; NC_000068.8_166787705_166787984_+_m6A; NC_000068.8_166787661_166787970_+_m6A; NC_000068.8_166787697_166788001_+_m6A; NC_000068.8_166787683_166787955_+_m6A	295.333	8.19312	463.198	21.9584	10.3721	1.28018	0.940383	1	8.5	protein_coding	DRACH:34,exon:2,stop_codon:1,three_utr:1; DRACH:32,exon:2,stop_codon:1,three_utr:1; DRACH:31,exon:2,stop_codon:1,three_utr:1	FTO-Syn1-CRE Naive rep1; FTO-Syn1-CRE Naive rep2; FTO-Syn1-CRE Naive rep3; FTO-Syn1-CRE Naive rep4; FTO-Syn1-CRE Naive rep5; FTO-Syn1-CRE Naive rep6	6	NC_000068.8_166787726_166787945_+_m6A; NC_000068.8_166787665_166787978_+_m6A; NC_000068.8_166787644_166787958_+_m6A; NC_000068.8_166787692_166788002_+_m6A; NC_000068.8_166787691_166787952_+_m6A; NC_000068.8_166787723_166787985_+_m6A	279.833	6.94333	461.05	26.8071	11.0185	1.59253	0.85	1	8	protein_coding	DRACH:27,exon:2,three_utr:1; DRACH:34,exon:2,stop_codon:1,three_utr:1; DRACH:31,exon:2,stop_codon:1,three_utr:1; DRACH:30,exon:2,three_utr:1	FTO-Syn1-CRE Alcohol rep1; FTO-Syn1-CRE Alcohol rep2; FTO-Syn1-CRE Alcohol rep3; FTO-Syn1-CRE Alcohol rep4; FTO-Syn1-CRE Alcohol rep5; FTO-Syn1-CRE Alcohol rep6	6	FTO-Syn1-CRE Naive rep1; FTO-Syn1-CRE Naive rep2; FTO-Syn1-CRE Naive rep3; FTO-Syn1-CRE Naive rep4; FTO-Syn1-CRE Naive rep5; FTO-Syn1-CRE Naive rep6;FTO-Syn1-CRE Alcohol rep1; FTO-Syn1-CRE Alcohol rep2; FTO-Syn1-CRE Alcohol rep3; FTO-Syn1-CRE Alcohol rep4; FTO-Syn1-CRE Alcohol rep5; FTO-Syn1-CRE Alcohol rep6	NC_000068.8	166787644	166788513	+	Cse1l	exon	71.6906	72.859	16.7599	18.2637	-0.0752528	0.664345	0.99997
NC_000068.8:166790751-166791279	NC_000068.8_166790771_166791279_-_m6A; NC_000068.8_166790773_166791279_-_m6A; NC_000068.8_166790752_166791279_-_m6A; NC_000068.8_166790775_166791270_-_m6A; NC_000068.8_166790769_166791266_-_m6A; NC_000068.8_166790762_166791278_-_m6A	508.167	9.11248	2304.55	96.7355	51.5118	5.66408	0.442933	1	9.16667	protein_coding	DRACH:45,exon:2,stop_codon:1,three_utr:1	FTO-Syn1-CRE Naive rep1; FTO-Syn1-CRE Naive rep2; FTO-Syn1-CRE Naive rep3; FTO-Syn1-CRE Naive rep4; FTO-Syn1-CRE Naive rep5; FTO-Syn1-CRE Naive rep6	6	NC_000068.8_166790760_166791279_-_m6A; NC_000068.8_166790756_166791279_-_m6A; NC_000068.8_166790773_166791279_-_m6A; NC_000068.8_166790763_166791279_-_m6A; NC_000068.8_166790767_166791278_-_m6A; NC_000068.8_166790751_166791279_-_m6A	517.167	9.14042	2151.95	94.376	51.3745	5.6265	0.444267	1	9	protein_coding	DRACH:45,exon:2,stop_codon:1,three_utr:1	FTO-Syn1-CRE Alcohol rep1; FTO-Syn1-CRE Alcohol rep2; FTO-Syn1-CRE Alcohol rep3; FTO-Syn1-CRE Alcohol rep4; FTO-Syn1-CRE Alcohol rep5; FTO-Syn1-CRE Alcohol rep6	6	FTO-Syn1-CRE Naive rep1; FTO-Syn1-CRE Naive rep2; FTO-Syn1-CRE Naive rep3; FTO-Syn1-CRE Naive rep4; FTO-Syn1-CRE Naive rep5; FTO-Syn1-CRE Naive rep6;FTO-Syn1-CRE Alcohol rep1; FTO-Syn1-CRE Alcohol rep2; FTO-Syn1-CRE Alcohol rep3; FTO-Syn1-CRE Alcohol rep4; FTO-Syn1-CRE Alcohol rep5; FTO-Syn1-CRE Alcohol rep6	NC_000068.8	166790751	166791279	-	Stau1	exon	856.524	846.423	96.7422	94.3346	0.0169648	0.793377	0.99997
NC_000068.8:166878664-166879411	NC_000068.8_166878668_166878954_-_m6A; NC_000068.8_166878700_166879411_-_m6A; NC_000068.8_166878664_166878944_-_m6A; NC_000068.8_166878762_166879355_-_m6A; NC_000068.8_166878767_166879328_-_m6A; NC_000068.8_166878764_166879369_-_m6A	506	5.97895	289.059	15.6999	6.43178	0.9237	1.0435	1	7.5	protein_coding	DRACH:3,exon:1; DRACH:13,exon:1; DRACH:2,exon:1; DRACH:12,exon:1	FTO-Syn1-CRE Naive rep1; FTO-Syn1-CRE Naive rep2; FTO-Syn1-CRE Naive rep3; FTO-Syn1-CRE Naive rep4; FTO-Syn1-CRE Naive rep5; FTO-Syn1-CRE Naive rep6	6	NC_000068.8_166878725_166879375_-_m6A; NC_000068.8_166878745_166879325_-_m6A; NC_000068.8_166878753_166879324_-_m6A; NC_000068.8_166878716_166878908_-_m6A; NC_000068.8_166878754_166879344_-_m6A; NC_000068.8_166878756_166879340_-_m6A	527.833	6.71433	335.745	20.0705	7.9656	1.20622	0.988167	1	7.66667	protein_coding	DRACH:12,exon:1; exon:1	FTO-Syn1-CRE Alcohol rep1; FTO-Syn1-CRE Alcohol rep2; FTO-Syn1-CRE Alcohol rep3; FTO-Syn1-CRE Alcohol rep4; FTO-Syn1-CRE Alcohol rep5; FTO-Syn1-CRE Alcohol rep6	6	FTO-Syn1-CRE Naive rep1; FTO-Syn1-CRE Naive rep2; FTO-Syn1-CRE Naive rep3; FTO-Syn1-CRE Naive rep4; FTO-Syn1-CRE Naive rep5; FTO-Syn1-CRE Naive rep6;FTO-Syn1-CRE Alcohol rep1; FTO-Syn1-CRE Alcohol rep2; FTO-Syn1-CRE Alcohol rep3; FTO-Syn1-CRE Alcohol rep4; FTO-Syn1-CRE Alcohol rep5; FTO-Syn1-CRE Alcohol rep6	NC_000068.8	166878664	166879411	-	Znfx1	exon	108.75	126.291	17.5974	21.2776	-0.0397389	0.792293	0.99997
NC_000068.8:166880085-166880433	NC_000068.8_166880131_166880410_-_m6A; NC_000068.8_166880102_166880433_-_m6A; NC_000068.8_166880100_166880371_-_m6A; NC_000068.8_166880115_166880390_-_m6A; NC_000068.8_166880111_166880373_-_m6A; NC_000068.8_166880128_166880374_-_m6A	277.333	8.78533	415.572	17.3116	9.29818	1.01227	1.02728	1	8.66667	protein_coding	DRACH:2,exon:1	FTO-Syn1-CRE Naive rep1; FTO-Syn1-CRE Naive rep2; FTO-Syn1-CRE Naive rep3; FTO-Syn1-CRE Naive rep4; FTO-Syn1-CRE Naive rep5; FTO-Syn1-CRE Naive rep6	6	NC_000068.8_166880100_166880364_-_m6A; NC_000068.8_166880100_166880410_-_m6A; NC_000068.8_166880117_166880392_-_m6A; NC_000068.8_166880116_166880392_-_m6A; NC_000068.8_166880115_166880413_-_m6A; NC_000068.8_166880085_166880389_-_m6A	287.833	8.70047	465.76	21.3952	11.0017	1.25797	0.946733	1	9.33333	protein_coding	DRACH:2,exon:1; DRACH:3,exon:1	FTO-Syn1-CRE Alcohol rep1; FTO-Syn1-CRE Alcohol rep2; FTO-Syn1-CRE Alcohol rep3; FTO-Syn1-CRE Alcohol rep4; FTO-Syn1-CRE Alcohol rep5; FTO-Syn1-CRE Alcohol rep6	6	FTO-Syn1-CRE Naive rep1; FTO-Syn1-CRE Naive rep2; FTO-Syn1-CRE Naive rep3; FTO-Syn1-CRE Naive rep4; FTO-Syn1-CRE Naive rep5; FTO-Syn1-CRE Naive rep6;FTO-Syn1-CRE Alcohol rep1; FTO-Syn1-CRE Alcohol rep2; FTO-Syn1-CRE Alcohol rep3; FTO-Syn1-CRE Alcohol rep4; FTO-Syn1-CRE Alcohol rep5; FTO-Syn1-CRE Alcohol rep6	NC_000068.8	166880085	166880433	-	Znfx1	exon	140.75	166.629	17.5974	21.2776	-0.0164022	0.896622	0.99997
NC_000068.8:166897035-166897698	NC_000068.8_166897076_166897654_-_m6A; NC_000068.8_166897108_166897685_-_m6A; NC_000068.8_166897073_166897652_-_m6A; NC_000068.8_166897103_166897674_-_m6A; NC_000068.8_166897073_166897686_-_m6A; NC_000068.8_166897103_166897659_-_m6A	579	16.8541	763.294	15.8684	17.0273	0.92625	1.0247	1	11.8333	protein_coding	DRACH:14,exon:1; DRACH:12,exon:1; DRACH:14,exon:1,intron:1	FTO-Syn1-CRE Naive rep1; FTO-Syn1-CRE Naive rep2; FTO-Syn1-CRE Naive rep3; FTO-Syn1-CRE Naive rep4; FTO-Syn1-CRE Naive rep5; FTO-Syn1-CRE Naive rep6	6	NC_000068.8_166897084_166897687_-_m6A; NC_000068.8_166897035_166897639_-_m6A; NC_000068.8_166897099_166897650_-_m6A; NC_000068.8_166897076_166897636_-_m6A; NC_000068.8_166897076_166897662_-_m6A; NC_000068.8_166897068_166897698_-_m6A	589	17.4853	828.465	18.328	19.5145	1.0865	0.977283	1	11.5	protein_coding	DRACH:13,exon:1; DRACH:13,AG:1,exon:1,intron:1; DRACH:12,exon:1; DRACH:14,exon:1; DRACH:14,exon:1,intron:1	FTO-Syn1-CRE Alcohol rep1; FTO-Syn1-CRE Alcohol rep2; FTO-Syn1-CRE Alcohol rep3; FTO-Syn1-CRE Alcohol rep4; FTO-Syn1-CRE Alcohol rep5; FTO-Syn1-CRE Alcohol rep6	6	FTO-Syn1-CRE Naive rep1; FTO-Syn1-CRE Naive rep2; FTO-Syn1-CRE Naive rep3; FTO-Syn1-CRE Naive rep4; FTO-Syn1-CRE Naive rep5; FTO-Syn1-CRE Naive rep6;FTO-Syn1-CRE Alcohol rep1; FTO-Syn1-CRE Alcohol rep2; FTO-Syn1-CRE Alcohol rep3; FTO-Syn1-CRE Alcohol rep4; FTO-Syn1-CRE Alcohol rep5; FTO-Syn1-CRE Alcohol rep6	NC_000068.8	166897035	166897698	-	Znfx1	exon	259.949	297.903	17.5974	21.2776	-0.0601937	0.709695	0.99997
NC_000068.8:166940949-166941771	NC_000068.8_166940961_166941077_-_m6A; NC_000068.8_166940977_166941747_-_m6A; NC_000068.8_166940953_166941212_-_m6A; NC_000068.8_166940949_166941159_-_m6A; NC_000068.8_166940977_166941074_-_m6A; NC_000068.8_166940976_166941081_-_m6A	259.5	4.94138	1094.83	84.5404	24.4001	4.98645	0.502733	1	6	protein_coding	DRACH:15,exon:4,three_utr:1; DRACH:80,exon:4,three_utr:1; DRACH:35,exon:4,three_utr:1; DRACH:20,exon:4,three_utr:1; DRACH:10,exon:4,three_utr:1	FTO-Syn1-CRE Naive rep1; FTO-Syn1-CRE Naive rep2; FTO-Syn1-CRE Naive rep3; FTO-Syn1-CRE Naive rep4; FTO-Syn1-CRE Naive rep5; FTO-Syn1-CRE Naive rep6	6	NC_000068.8_166941265_166941750_-_m6A; NC_000068.8_166940973_166941078_-_m6A; NC_000068.8_166941268_166941732_-_m6A; NC_000068.8_166940953_166941762_-_m6A; NC_000068.8_166941270_166941721_-_m6A; NC_000068.8_166940980_166941212_-_m6A	424.333	5.96965	921.638	64.8756	22.1149	3.94405	0.574083	1	8.33333	protein_coding	DRACH:45,exon:4,three_utr:1; DRACH:15,exon:4,three_utr:1; DRACH:85,exon:4,three_utr:1; DRACH:30,exon:4,three_utr:1	FTO-Syn1-CRE Alcohol rep1; FTO-Syn1-CRE Alcohol rep2; FTO-Syn1-CRE Alcohol rep3; FTO-Syn1-CRE Alcohol rep4; FTO-Syn1-CRE Alcohol rep5; FTO-Syn1-CRE Alcohol rep6	6	FTO-Syn1-CRE Naive rep1; FTO-Syn1-CRE Naive rep2; FTO-Syn1-CRE Naive rep3; FTO-Syn1-CRE Naive rep4; FTO-Syn1-CRE Naive rep5; FTO-Syn1-CRE Naive rep6;FTO-Syn1-CRE Alcohol rep1; FTO-Syn1-CRE Alcohol rep2; FTO-Syn1-CRE Alcohol rep3; FTO-Syn1-CRE Alcohol rep4; FTO-Syn1-CRE Alcohol rep5; FTO-Syn1-CRE Alcohol rep6	NC_000068.8	166940949	166941771	-	Kcnb1	exon	349.077	373.26	74.5207	82.8969	-0.0453918	0.611197	0.99997
NC_000068.8:166942919-166943491	NC_000068.8_166942988_166943405_-_m6A; NC_000068.8_166942977_166943428_-_m6A; NC_000068.8_166942961_166943431_-_m6A; NC_000068.8_166942996_166943418_-_m6A; NC_000068.8_166942954_166943452_-_m6A; NC_000068.8_166942991_166943448_-_m6A	452.5	6.9865	1398.63	76.7124	31.327	4.49322	0.505567	1	9.16667	protein_coding	DRACH:58,exon:4,three_utr:1; DRACH:63,exon:4,three_utr:1	FTO-Syn1-CRE Naive rep1; FTO-Syn1-CRE Naive rep2; FTO-Syn1-CRE Naive rep3; FTO-Syn1-CRE Naive rep4; FTO-Syn1-CRE Naive rep5; FTO-Syn1-CRE Naive rep6	6	NC_000068.8_166942995_166943393_-_m6A; NC_000068.8_166942946_166943422_-_m6A; NC_000068.8_166942967_166943424_-_m6A; NC_000068.8_166942919_166943491_-_m6A; NC_000068.8_166942987_166943402_-_m6A; NC_000068.8_166942930_166943480_-_m6A	478	6.80135	1467.68	86.9162	34.5176	5.11097	0.479133	1	9.16667	protein_coding	DRACH:58,exon:4,three_utr:1; DRACH:68,exon:4,three_utr:1	FTO-Syn1-CRE Alcohol rep1; FTO-Syn1-CRE Alcohol rep2; FTO-Syn1-CRE Alcohol rep3; FTO-Syn1-CRE Alcohol rep4; FTO-Syn1-CRE Alcohol rep5; FTO-Syn1-CRE Alcohol rep6	6	FTO-Syn1-CRE Naive rep1; FTO-Syn1-CRE Naive rep2; FTO-Syn1-CRE Naive rep3; FTO-Syn1-CRE Naive rep4; FTO-Syn1-CRE Naive rep5; FTO-Syn1-CRE Naive rep6;FTO-Syn1-CRE Alcohol rep1; FTO-Syn1-CRE Alcohol rep2; FTO-Syn1-CRE Alcohol rep3; FTO-Syn1-CRE Alcohol rep4; FTO-Syn1-CRE Alcohol rep5; FTO-Syn1-CRE Alcohol rep6	NC_000068.8	166942919	166943491	-	Kcnb1	exon	471.765	526.614	74.5207	82.8969	0.00570727	0.926737	0.99997
NC_000068.8:166945291-166946176	NC_000068.8_166945314_166945931_-_m6A; NC_000068.8_166945329_166945897_-_m6A; NC_000068.8_166945312_166945882_-_m6A; NC_000068.8_166945315_166945891_-_m6A; NC_000068.8_166945309_166945889_-_m6A; NC_000068.8_166945326_166945886_-_m6A	578.5	22.1954	3908.27	68.0735	87.5374	3.97482	0.51555	1	11.8333	protein_coding	DRACH:60,exon:4,three_utr:1	FTO-Syn1-CRE Naive rep1; FTO-Syn1-CRE Naive rep2; FTO-Syn1-CRE Naive rep3; FTO-Syn1-CRE Naive rep4; FTO-Syn1-CRE Naive rep5; FTO-Syn1-CRE Naive rep6	6	NC_000068.8_166945307_166945912_-_m6A; NC_000068.8_166945295_166946169_-_m6A; NC_000068.8_166945291_166945897_-_m6A; NC_000068.8_166945293_166945943_-_m6A; NC_000068.8_166945317_166945883_-_m6A; NC_000068.8_166945315_166945899_-_m6A	647.5	20.8049	4022.21	77.9057	95.3863	4.58367	0.483367	1	11.8333	protein_coding	DRACH:60,exon:4,three_utr:1; DRACH:85,exon:4,three_utr:1	FTO-Syn1-CRE Alcohol rep1; FTO-Syn1-CRE Alcohol rep2; FTO-Syn1-CRE Alcohol rep3; FTO-Syn1-CRE Alcohol rep4; FTO-Syn1-CRE Alcohol rep5; FTO-Syn1-CRE Alcohol rep6	6	FTO-Syn1-CRE Naive rep1; FTO-Syn1-CRE Naive rep2; FTO-Syn1-CRE Naive rep3; FTO-Syn1-CRE Naive rep4; FTO-Syn1-CRE Naive rep5; FTO-Syn1-CRE Naive rep6;FTO-Syn1-CRE Alcohol rep1; FTO-Syn1-CRE Alcohol rep2; FTO-Syn1-CRE Alcohol rep3; FTO-Syn1-CRE Alcohol rep4; FTO-Syn1-CRE Alcohol rep5; FTO-Syn1-CRE Alcohol rep6	NC_000068.8	166945291	166946176	-	Kcnb1	exon	1049.58	1217.58	74.5207	82.8969	0.0581852	0.504915	0.99997
NC_000068.8:166946291-166946676	NC_000068.8_166946354_166946575_-_m6A; NC_000068.8_166946330_166946658_-_m6A; NC_000068.8_166946291_166946664_-_m6A; NC_000068.8_166946357_166946579_-_m6A; NC_000068.8_166946355_166946663_-_m6A; NC_000068.8_166946359_166946574_-_m6A	277.833	5.39887	1156.34	82.2342	25.9139	4.81542	0.49705	1	7.66667	protein_coding	DRACH:16,exon:4; DRACH:28,exon:4; DRACH:20,exon:4; DRACH:24,exon:4	FTO-Syn1-CRE Naive rep1; FTO-Syn1-CRE Naive rep2; FTO-Syn1-CRE Naive rep3; FTO-Syn1-CRE Naive rep4; FTO-Syn1-CRE Naive rep5; FTO-Syn1-CRE Naive rep6	6	NC_000068.8_166946353_166946579_-_m6A; NC_000068.8_166946356_166946647_-_m6A; NC_000068.8_166946341_166946587_-_m6A; NC_000068.8_166946350_166946664_-_m6A; NC_000068.8_166946358_166946644_-_m6A; NC_000068.8_166946321_166946676_-_m6A	286.333	5.14072	1238.25	95.977	29.2128	5.70362	0.459917	1	7.5	protein_coding	DRACH:20,exon:4; DRACH:24,exon:4; DRACH:28,exon:4	FTO-Syn1-CRE Alcohol rep1; FTO-Syn1-CRE Alcohol rep2; FTO-Syn1-CRE Alcohol rep3; FTO-Syn1-CRE Alcohol rep4; FTO-Syn1-CRE Alcohol rep5; FTO-Syn1-CRE Alcohol rep6	6	FTO-Syn1-CRE Naive rep1; FTO-Syn1-CRE Naive rep2; FTO-Syn1-CRE Naive rep3; FTO-Syn1-CRE Naive rep4; FTO-Syn1-CRE Naive rep5; FTO-Syn1-CRE Naive rep6;FTO-Syn1-CRE Alcohol rep1; FTO-Syn1-CRE Alcohol rep2; FTO-Syn1-CRE Alcohol rep3; FTO-Syn1-CRE Alcohol rep4; FTO-Syn1-CRE Alcohol rep5; FTO-Syn1-CRE Alcohol rep6	NC_000068.8	166946291	166946676	-	Kcnb1	exon	412.123	461.601	74.5207	82.8969	0.00969106	0.889454	0.99997
NC_000068.8:167033654-167034179	NC_000068.8_167033788_167034105_+_m6A; NC_000068.8_167033780_167034116_+_m6A; NC_000068.8_167033737_167034158_+_m6A; NC_000068.8_167033802_167034102_+_m6A; NC_000068.8_167033752_167034179_+_m6A; NC_000068.8_167033794_167034102_+_m6A	351.5	3.99753	178.633	10.7421	3.99753	0.627583	1.11937	1	5.83333	lncRNA	DRACH:10,gene:1; DRACH:11,gene:1; DRACH:9,gene:1	FTO-Syn1-CRE Naive rep1; FTO-Syn1-CRE Naive rep2; FTO-Syn1-CRE Naive rep3; FTO-Syn1-CRE Naive rep4; FTO-Syn1-CRE Naive rep5; FTO-Syn1-CRE Naive rep6	6	NC_000068.8_167033791_167034148_+_m6A; NC_000068.8_167033654_167034174_+_m6A; NC_000068.8_167033735_167034104_+_m6A; NC_000068.8_167033700_167034108_+_m6A; NC_000068.8_167033789_167034121_+_m6A; NC_000068.8_167033722_167034159_+_m6A	403.833	4.30002	179.986	9.92713	4.30002	0.587517	1.11188	1	6.5	lncRNA	DRACH:10,gene:1; DRACH:12,gene:1; DRACH:11,gene:1	FTO-Syn1-CRE Alcohol rep1; FTO-Syn1-CRE Alcohol rep2; FTO-Syn1-CRE Alcohol rep3; FTO-Syn1-CRE Alcohol rep4; FTO-Syn1-CRE Alcohol rep5; FTO-Syn1-CRE Alcohol rep6	6	FTO-Syn1-CRE Naive rep1; FTO-Syn1-CRE Naive rep2; FTO-Syn1-CRE Naive rep3; FTO-Syn1-CRE Naive rep4; FTO-Syn1-CRE Naive rep5; FTO-Syn1-CRE Naive rep6;FTO-Syn1-CRE Alcohol rep1; FTO-Syn1-CRE Alcohol rep2; FTO-Syn1-CRE Alcohol rep3; FTO-Syn1-CRE Alcohol rep4; FTO-Syn1-CRE Alcohol rep5; FTO-Syn1-CRE Alcohol rep6	NC_000068.8	167033654	167034179	+	1110018N20Rik	intergenic	53.9059	60.4053	8.05873	8.25597	0.112568	0.668236	0.99997
NC_000068.8:167044331-167045331	NC_000068.8_167044429_167045287_+_m6A; NC_000068.8_167044416_167045285_+_m6A; NC_000068.8_167044331_167045296_+_m6A; NC_000068.8_167044435_167045125_+_m6A; NC_000068.8_167044615_167045144_+_m6A; NC_000068.8_167044409_167045288_+_m6A	798.333	3.01118	134.356	4.98483	3.01118	0.2907	1.15608	1	5.16667	lncRNA	DRACH:9,gene:1; DRACH:11,gene:1; DRACH:8,gene:1; DRACH:9,AG:2,gene:1	FTO-Syn1-CRE Naive rep1; FTO-Syn1-CRE Naive rep2; FTO-Syn1-CRE Naive rep3; FTO-Syn1-CRE Naive rep4; FTO-Syn1-CRE Naive rep5; FTO-Syn1-CRE Naive rep6	6	NC_000068.8_167044460_167045331_+_m6A; NC_000068.8_167044385_167045282_+_m6A; NC_000068.8_167044420_167045267_+_m6A; NC_000068.8_167044387_167045271_+_m6A; NC_000068.8_167044427_167045248_+_m6A; NC_000068.8_167044487_167045253_+_m6A	847.667	3.19938	136.084	6.02397	3.19938	0.349433	1.14912	1	5.16667	lncRNA	DRACH:9,gene:1; DRACH:10,AG:1,gene:1	FTO-Syn1-CRE Alcohol rep1; FTO-Syn1-CRE Alcohol rep2; FTO-Syn1-CRE Alcohol rep3; FTO-Syn1-CRE Alcohol rep4; FTO-Syn1-CRE Alcohol rep5; FTO-Syn1-CRE Alcohol rep6	6	FTO-Syn1-CRE Naive rep1; FTO-Syn1-CRE Naive rep2; FTO-Syn1-CRE Naive rep3; FTO-Syn1-CRE Naive rep4; FTO-Syn1-CRE Naive rep5; FTO-Syn1-CRE Naive rep6;FTO-Syn1-CRE Alcohol rep1; FTO-Syn1-CRE Alcohol rep2; FTO-Syn1-CRE Alcohol rep3; FTO-Syn1-CRE Alcohol rep4; FTO-Syn1-CRE Alcohol rep5; FTO-Syn1-CRE Alcohol rep6	NC_000068.8	167044331	167045331	+	1110018N20Rik	intergenic	42.9781	47.6272	8.05873	8.25597	0.0950722	0.710568	0.99997
NC_000068.8:167142861-167143403	NC_000068.8_167143101_167143361_-_m6A; NC_000068.8_167143027_167143403_-_m6A; NC_000068.8_167142941_167143403_-_m6A; NC_000068.8_167143030_167143363_-_m6A; NC_000068.8_167143004_167143384_-_m6A; NC_000068.8_167143034_167143403_-_m6A	363.333	6.73607	614.68	35.5924	13.8079	2.08005	0.748533	1	8.83333	protein_coding	DRACH:11,exon:1,stop_codon:1,three_utr:1; DRACH:20,exon:1,stop_codon:1,three_utr:1; DRACH:19,exon:1,stop_codon:1,three_utr:1; DRACH:18,exon:1,stop_codon:1,three_utr:1	FTO-Syn1-CRE Naive rep1; FTO-Syn1-CRE Naive rep2; FTO-Syn1-CRE Naive rep3; FTO-Syn1-CRE Naive rep4; FTO-Syn1-CRE Naive rep5; FTO-Syn1-CRE Naive rep6	6	NC_000068.8_167143039_167143370_-_m6A; NC_000068.8_167143003_167143345_-_m6A; NC_000068.8_167143028_167143343_-_m6A; NC_000068.8_167143007_167143344_-_m6A; NC_000068.8_167143115_167143363_-_m6A; NC_000068.8_167142861_167143371_-_m6A	347.167	6.54025	651.48	40.411	15.5512	2.39768	0.701067	1	9.33333	protein_coding	DRACH:18,exon:1,stop_codon:1,three_utr:1; DRACH:19,exon:1,stop_codon:1,three_utr:1; DRACH:11,exon:1,stop_codon:1,three_utr:1; DRACH:22,exon:1,stop_codon:1,three_utr:1	FTO-Syn1-CRE Alcohol rep1; FTO-Syn1-CRE Alcohol rep2; FTO-Syn1-CRE Alcohol rep3; FTO-Syn1-CRE Alcohol rep4; FTO-Syn1-CRE Alcohol rep5; FTO-Syn1-CRE Alcohol rep6	6	FTO-Syn1-CRE Naive rep1; FTO-Syn1-CRE Naive rep2; FTO-Syn1-CRE Naive rep3; FTO-Syn1-CRE Naive rep4; FTO-Syn1-CRE Naive rep5; FTO-Syn1-CRE Naive rep6;FTO-Syn1-CRE Alcohol rep1; FTO-Syn1-CRE Alcohol rep2; FTO-Syn1-CRE Alcohol rep3; FTO-Syn1-CRE Alcohol rep4; FTO-Syn1-CRE Alcohol rep5; FTO-Syn1-CRE Alcohol rep6	NC_000068.8	167142861	167143403	-	B4galt5	exon	168.851	183.395	28.2199	32.5132	-0.0673385	0.622277	0.99997
NC_000068.8:167326058-167326484	NC_000068.8_167326171_167326477_-_m6A; NC_000068.8_167326271_167326469_-_m6A; NC_000068.8_167326176_167326426_-_m6A; NC_000068.8_167326295_167326465_-_m6A	231	5.07402	267.745	19.6771	5.8865	1.16092	1.01675	1	5.5	protein_coding	DRACH:5,exon:1; DRACH:4,exon:1; DRACH:3,exon:1	FTO-Syn1-CRE Naive rep2; FTO-Syn1-CRE Naive rep3; FTO-Syn1-CRE Naive rep4; FTO-Syn1-CRE Naive rep6	4	NC_000068.8_167326058_167326174_-_m6A; NC_000068.8_167326145_167326473_-_m6A; NC_000068.8_167326193_167326474_-_m6A; NC_000068.8_167326258_167326484_-_m6A; NC_000068.8_167326091_167326261_-_m6A; NC_000068.8_167326332_167326456_-_m6A	207.5	5.15587	250.856	18.5948	5.94862	1.09988	1.02017	1	4.83333	protein_coding	DRACH:4,exon:1; DRACH:5,exon:1; DRACH:3,exon:1	FTO-Syn1-CRE Alcohol rep1; FTO-Syn1-CRE Alcohol rep2; FTO-Syn1-CRE Alcohol rep3; FTO-Syn1-CRE Alcohol rep4; FTO-Syn1-CRE Alcohol rep5; FTO-Syn1-CRE Alcohol rep6	6	FTO-Syn1-CRE Naive rep2; FTO-Syn1-CRE Naive rep3; FTO-Syn1-CRE Naive rep4; FTO-Syn1-CRE Naive rep6;FTO-Syn1-CRE Alcohol rep1; FTO-Syn1-CRE Alcohol rep2; FTO-Syn1-CRE Alcohol rep3; FTO-Syn1-CRE Alcohol rep4; FTO-Syn1-CRE Alcohol rep5; FTO-Syn1-CRE Alcohol rep6	NC_000068.8	167326058	167326484	-	Spata2	exon	100.234	98.1537	26.4565	22.6167	0.149396	0.287435	0.99997
NC_000068.8:16734063-16734224	NC_000068.8_16734116_16734224_+_m6A; NC_000068.8_16734084_16734224_+_m6A; NC_000068.8_16734082_16734224_+_m6A	130	6.51813	780.399	48.4023	17.9595	2.81303	0.647133	1	4.66667	protein_coding	DRACH:1,exon:1; DRACH:2,exon:1	FTO-Syn1-CRE Naive rep1; FTO-Syn1-CRE Naive rep2; FTO-Syn1-CRE Naive rep5	3	NC_000068.8_16734085_16734224_+_m6A; NC_000068.8_16734079_16734224_+_m6A; NC_000068.8_16734063_16734224_+_m6A; NC_000068.8_16734121_16734224_+_m6A	137	6.21587	726.261	45.1781	16.2631	2.64107	0.6684	1	5	protein_coding	DRACH:2,exon:1; DRACH:3,exon:1,intron:1; DRACH:1,exon:1	FTO-Syn1-CRE Alcohol rep1; FTO-Syn1-CRE Alcohol rep2; FTO-Syn1-CRE Alcohol rep3; FTO-Syn1-CRE Alcohol rep6	4	FTO-Syn1-CRE Naive rep1; FTO-Syn1-CRE Naive rep2; FTO-Syn1-CRE Naive rep5;FTO-Syn1-CRE Alcohol rep1; FTO-Syn1-CRE Alcohol rep2; FTO-Syn1-CRE Alcohol rep3; FTO-Syn1-CRE Alcohol rep6	NC_000068.8	16734063	16734224	+	Plxdc2	exon	256.662	251.911	53.5431	49.0165	0.0814688	0.411623	0.99997
NC_000068.8:167450755-167450981	NC_000068.8_167450778_167450944_-_m6A; NC_000068.8_167450782_167450935_-_m6A; NC_000068.8_167450755_167450981_-_m6A; NC_000068.8_167450776_167450928_-_m6A; NC_000068.8_167450837_167450938_-_m6A; NC_000068.8_167450785_167450938_-_m6A	158.5	5.54695	414.314	28.8322	9.27085	1.67983	0.84095	1	5.33333	protein_coding	DRACH:12,exon:1,three_utr:1; DRACH:10,exon:1,three_utr:1; DRACH:8,exon:1,three_utr:1	FTO-Syn1-CRE Naive rep1; FTO-Syn1-CRE Naive rep2; FTO-Syn1-CRE Naive rep3; FTO-Syn1-CRE Naive rep4; FTO-Syn1-CRE Naive rep5; FTO-Syn1-CRE Naive rep6	6	NC_000068.8_167450786_167450980_-_m6A; NC_000068.8_167450763_167450965_-_m6A; NC_000068.8_167450760_167450938_-_m6A; NC_000068.8_167450785_167450941_-_m6A; NC_000068.8_167450811_167450941_-_m6A; NC_000068.8_167450788_167450980_-_m6A	175.333	5.55407	468.894	34.4125	11.1936	2.03817	0.7641	1	5.5	protein_coding	DRACH:12,exon:1,three_utr:1; DRACH:10,exon:1,three_utr:1	FTO-Syn1-CRE Alcohol rep1; FTO-Syn1-CRE Alcohol rep2; FTO-Syn1-CRE Alcohol rep3; FTO-Syn1-CRE Alcohol rep4; FTO-Syn1-CRE Alcohol rep5; FTO-Syn1-CRE Alcohol rep6	6	FTO-Syn1-CRE Naive rep1; FTO-Syn1-CRE Naive rep2; FTO-Syn1-CRE Naive rep3; FTO-Syn1-CRE Naive rep4; FTO-Syn1-CRE Naive rep5; FTO-Syn1-CRE Naive rep6;FTO-Syn1-CRE Alcohol rep1; FTO-Syn1-CRE Alcohol rep2; FTO-Syn1-CRE Alcohol rep3; FTO-Syn1-CRE Alcohol rep4; FTO-Syn1-CRE Alcohol rep5; FTO-Syn1-CRE Alcohol rep6	NC_000068.8	167450755	167450981	-	Ube2v1	exon	151.791	179.605	32.2251	37.8675	0.0123194	0.926868	0.99997
NC_000068.8:16755983-16756892	NC_000068.8_16756001_16756829_+_m6A; NC_000068.8_16756001_16756881_+_m6A; NC_000068.8_16756001_16756837_+_m6A; NC_000068.8_16756001_16756789_+_m6A; NC_000068.8_16756001_16756814_+_m6A; NC_000068.8_16756001_16756815_+_m6A	826.5	10.42	1630.14	60.0669	36.4999	3.51615	0.5589	1	11	protein_coding	DRACH:50,exon:1,intron:1,stop_codon:1,three_utr:1; DRACH:52,exon:1,intron:1,stop_codon:1,three_utr:1; DRACH:48,exon:1,intron:1,stop_codon:1,three_utr:1	FTO-Syn1-CRE Naive rep1; FTO-Syn1-CRE Naive rep2; FTO-Syn1-CRE Naive rep3; FTO-Syn1-CRE Naive rep4; FTO-Syn1-CRE Naive rep5; FTO-Syn1-CRE Naive rep6	6	NC_000068.8_16756001_16756892_+_m6A; NC_000068.8_16756001_16756829_+_m6A; NC_000068.8_16755986_16756795_+_m6A; NC_000068.8_16755989_16756831_+_m6A; NC_000068.8_16756001_16756812_+_m6A; NC_000068.8_16755983_16756819_+_m6A	836.167	11.0512	1457.13	53.5035	34.8866	3.18788	0.587833	1	11.3333	protein_coding	DRACH:52,exon:1,intron:1,stop_codon:1,three_utr:1; DRACH:50,exon:1,intron:1,stop_codon:1,three_utr:1; DRACH:48,exon:1,intron:1,stop_codon:1,three_utr:1	FTO-Syn1-CRE Alcohol rep1; FTO-Syn1-CRE Alcohol rep2; FTO-Syn1-CRE Alcohol rep3; FTO-Syn1-CRE Alcohol rep4; FTO-Syn1-CRE Alcohol rep5; FTO-Syn1-CRE Alcohol rep6	6	FTO-Syn1-CRE Naive rep1; FTO-Syn1-CRE Naive rep2; FTO-Syn1-CRE Naive rep3; FTO-Syn1-CRE Naive rep4; FTO-Syn1-CRE Naive rep5; FTO-Syn1-CRE Naive rep6;FTO-Syn1-CRE Alcohol rep1; FTO-Syn1-CRE Alcohol rep2; FTO-Syn1-CRE Alcohol rep3; FTO-Syn1-CRE Alcohol rep4; FTO-Syn1-CRE Alcohol rep5; FTO-Syn1-CRE Alcohol rep6	NC_000068.8	16755983	16756892	+	Plxdc2	exon	573.485	541.536	53.5431	49.0165	0.0388107	0.686926	0.99997
NC_000068.8:167819256-167819711	NC_000068.8_167819301_167819611_+_m6A; NC_000068.8_167819281_167819618_+_m6A; NC_000068.8_167819312_167819572_+_m6A; NC_000068.8_167819313_167819570_+_m6A; NC_000068.8_167819313_167819595_+_m6A; NC_000068.8_167819324_167819572_+_m6A	282.333	5.74012	264.832	13.2994	5.89355	0.779467	1.07322	1	7.83333	protein_coding	DRACH:14,exon:1,three_utr:1	FTO-Syn1-CRE Naive rep1; FTO-Syn1-CRE Naive rep2; FTO-Syn1-CRE Naive rep3; FTO-Syn1-CRE Naive rep4; FTO-Syn1-CRE Naive rep5; FTO-Syn1-CRE Naive rep6	6	NC_000068.8_167819331_167819578_+_m6A; NC_000068.8_167819403_167819582_+_m6A; NC_000068.8_167819256_167819600_+_m6A; NC_000068.8_167819303_167819711_+_m6A; NC_000068.8_167819312_167819564_+_m6A; NC_000068.8_167819308_167819591_+_m6A	285.5	5.59105	239.717	13.0143	5.70818	0.774383	1.07613	1	7.33333	protein_coding	DRACH:14,exon:1,three_utr:1; DRACH:12,exon:1,three_utr:1	FTO-Syn1-CRE Alcohol rep1; FTO-Syn1-CRE Alcohol rep2; FTO-Syn1-CRE Alcohol rep3; FTO-Syn1-CRE Alcohol rep4; FTO-Syn1-CRE Alcohol rep5; FTO-Syn1-CRE Alcohol rep6	6	FTO-Syn1-CRE Naive rep1; FTO-Syn1-CRE Naive rep2; FTO-Syn1-CRE Naive rep3; FTO-Syn1-CRE Naive rep4; FTO-Syn1-CRE Naive rep5; FTO-Syn1-CRE Naive rep6;FTO-Syn1-CRE Alcohol rep1; FTO-Syn1-CRE Alcohol rep2; FTO-Syn1-CRE Alcohol rep3; FTO-Syn1-CRE Alcohol rep4; FTO-Syn1-CRE Alcohol rep5; FTO-Syn1-CRE Alcohol rep6	NC_000068.8	167819256	167819711	+	Ptpn1	exon	76.5279	77.9015	14.573	16.0837	-0.0895571	0.629926	0.99997
NC_000068.8:167940567-167941565	NC_000068.8_167940683_167941470_+_m6A; NC_000068.8_167940719_167941530_+_m6A; NC_000068.8_167940678_167941473_+_m6A; NC_000068.8_167940721_167941502_+_m6A; NC_000068.8_167940645_167941508_+_m6A; NC_000068.8_167940621_167941565_+_m6A	830.167	3.17663	142.014	2.34453	3.17663	0.134917	1.14807	1	4.66667	protein_coding	DRACH:38,AG:2,exon:1,stop_codon:1,three_utr:1; DRACH:38,exon:1,stop_codon:1,three_utr:1; DRACH:36,exon:1,stop_codon:1,three_utr:1; DRACH:40,exon:1,stop_codon:1,three_utr:1	FTO-Syn1-CRE Naive rep1; FTO-Syn1-CRE Naive rep2; FTO-Syn1-CRE Naive rep3; FTO-Syn1-CRE Naive rep4; FTO-Syn1-CRE Naive rep5; FTO-Syn1-CRE Naive rep6	6	NC_000068.8_167940664_167941473_+_m6A; NC_000068.8_167940567_167941528_+_m6A; NC_000068.8_167940675_167941487_+_m6A; NC_000068.8_167940687_167941528_+_m6A; NC_000068.8_167940574_167941485_+_m6A; NC_000068.8_167940592_167941441_+_m6A	863.833	3.18	134.379	2.19172	3.18	0.130483	1.14798	1	4.5	protein_coding	DRACH:38,exon:1,stop_codon:1,three_utr:1; DRACH:40,exon:1,stop_codon:1,three_utr:1; DRACH:34,AG:1,exon:1,stop_codon:1,three_utr:1	FTO-Syn1-CRE Alcohol rep1; FTO-Syn1-CRE Alcohol rep2; FTO-Syn1-CRE Alcohol rep3; FTO-Syn1-CRE Alcohol rep4; FTO-Syn1-CRE Alcohol rep5; FTO-Syn1-CRE Alcohol rep6	6	FTO-Syn1-CRE Naive rep1; FTO-Syn1-CRE Naive rep2; FTO-Syn1-CRE Naive rep3; FTO-Syn1-CRE Naive rep4; FTO-Syn1-CRE Naive rep5; FTO-Syn1-CRE Naive rep6;FTO-Syn1-CRE Alcohol rep1; FTO-Syn1-CRE Alcohol rep2; FTO-Syn1-CRE Alcohol rep3; FTO-Syn1-CRE Alcohol rep4; FTO-Syn1-CRE Alcohol rep5; FTO-Syn1-CRE Alcohol rep6	NC_000068.8	167940567	167941565	+	Pard6b	exon	46.9994	47.5956	3.43806	3.16128	0.101665	0.762288	0.99997
NC_000068.8:168023695-168024974	NC_000068.8_168023727_168024959_-_m6A; NC_000068.8_168023706_168024962_-_m6A; NC_000068.8_168023705_168024958_-_m6A; NC_000068.8_168023728_168024960_-_m6A; NC_000068.8_168023731_168024971_-_m6A; NC_000068.8_168023712_168024960_-_m6A	1243.5	15.7115	4151.64	101.167	92.8002	5.91212	0.424383	1	10	lncRNA	DRACH:74,exon:1,gene:1,stop_codon:1,three_utr:1; DRACH:77,exon:1,gene:1,stop_codon:1,three_utr:1; DRACH:76,exon:1,gene:1,stop_codon:1,three_utr:1	FTO-Syn1-CRE Naive rep1; FTO-Syn1-CRE Naive rep2; FTO-Syn1-CRE Naive rep3; FTO-Syn1-CRE Naive rep4; FTO-Syn1-CRE Naive rep5; FTO-Syn1-CRE Naive rep6	6	NC_000068.8_168023703_168024965_-_m6A; NC_000068.8_168023701_168024974_-_m6A; NC_000068.8_168023695_168024972_-_m6A; NC_000068.8_168023702_168024964_-_m6A; NC_000068.8_168023700_168024962_-_m6A; NC_000068.8_168023712_168024961_-_m6A	1264.17	15.5794	3768.85	96.6173	89.9018	5.77083	0.42965	1	10	lncRNA; protein_coding	DRACH:79,exon:1,gene:1,stop_codon:1,three_utr:1; DRACH:77,exon:1,gene:1,stop_codon:1,three_utr:1	FTO-Syn1-CRE Alcohol rep1; FTO-Syn1-CRE Alcohol rep2; FTO-Syn1-CRE Alcohol rep3; FTO-Syn1-CRE Alcohol rep4; FTO-Syn1-CRE Alcohol rep5; FTO-Syn1-CRE Alcohol rep6	6	FTO-Syn1-CRE Naive rep1; FTO-Syn1-CRE Naive rep2; FTO-Syn1-CRE Naive rep3; FTO-Syn1-CRE Naive rep4; FTO-Syn1-CRE Naive rep5; FTO-Syn1-CRE Naive rep6;FTO-Syn1-CRE Alcohol rep1; FTO-Syn1-CRE Alcohol rep2; FTO-Syn1-CRE Alcohol rep3; FTO-Syn1-CRE Alcohol rep4; FTO-Syn1-CRE Alcohol rep5; FTO-Syn1-CRE Alcohol rep6	NC_000068.8	168023695	168024974	-	Gm20716	exon	1556.37	1493.47	221.027	208.762	0.0197173	0.654775	0.99997
NC_000068.8:168025362-168025467	NC_000068.8_168025362_168025467_-_m6A	105	4.5961	1804.17	135.41	37.7212	8.2072	0.3852	1	4	lncRNA	DRACH:4,exon:1,gene:1	FTO-Syn1-CRE Naive rep3	1														0	FTO-Syn1-CRE Naive rep3	NC_000068.8	168025362	168025467	-	Gm20716	exon	649.966	604.478	221.027	208.762	-0.0167641	0.784495	0.99997
NC_000068.8:168025584-168025672	NC_000068.8_168025584_168025672_-_m6A	88	4.2384	2329.12	235.954	59.7279	14.092	0.2961	1	3	lncRNA	DRACH:4,exon:1,gene:1	FTO-Syn1-CRE Naive rep1	1														0	FTO-Syn1-CRE Naive rep1	NC_000068.8	168025584	168025672	-	Gm20716	exon	1029.35	959.118	221.027	208.762	-0.0163252	0.807312	0.99997
NC_000068.8:168026758-168027051	NC_000068.8_168026793_168026974_-_m6A; NC_000068.8_168026782_168027051_-_m6A; NC_000068.8_168026795_168027003_-_m6A; NC_000068.8_168026792_168027001_-_m6A; NC_000068.8_168026758_168026995_-_m6A; NC_000068.8_168026797_168026927_-_m6A	205.667	5.0542	4143.52	314.816	92.9315	18.412	0.25525	1	6.16667	lncRNA	DRACH:21,exon:1,five_utr:1,gene:1; DRACH:24,exon:1,five_utr:1,gene:1; DRACH:27,exon:1,five_utr:1,gene:1; DRACH:15,exon:1,five_utr:1,gene:1	FTO-Syn1-CRE Naive rep1; FTO-Syn1-CRE Naive rep2; FTO-Syn1-CRE Naive rep3; FTO-Syn1-CRE Naive rep4; FTO-Syn1-CRE Naive rep5; FTO-Syn1-CRE Naive rep6	6	NC_000068.8_168026794_168026951_-_m6A; NC_000068.8_168026789_168026990_-_m6A; NC_000068.8_168026786_168026999_-_m6A; NC_000068.8_168026777_168027008_-_m6A; NC_000068.8_168026769_168026997_-_m6A; NC_000068.8_168026776_168027010_-_m6A	210.667	5.10615	3813.57	299.071	91.2156	17.8524	0.259	1	6.5	protein_coding; lncRNA	DRACH:18,exon:1,five_utr:1,gene:1; DRACH:21,exon:1,five_utr:1,gene:1; DRACH:24,exon:1,five_utr:1,gene:1; DRACH:27,exon:1,five_utr:1,gene:1	FTO-Syn1-CRE Alcohol rep1; FTO-Syn1-CRE Alcohol rep2; FTO-Syn1-CRE Alcohol rep3; FTO-Syn1-CRE Alcohol rep4; FTO-Syn1-CRE Alcohol rep5; FTO-Syn1-CRE Alcohol rep6	6	FTO-Syn1-CRE Naive rep1; FTO-Syn1-CRE Naive rep2; FTO-Syn1-CRE Naive rep3; FTO-Syn1-CRE Naive rep4; FTO-Syn1-CRE Naive rep5; FTO-Syn1-CRE Naive rep6;FTO-Syn1-CRE Alcohol rep1; FTO-Syn1-CRE Alcohol rep2; FTO-Syn1-CRE Alcohol rep3; FTO-Syn1-CRE Alcohol rep4; FTO-Syn1-CRE Alcohol rep5; FTO-Syn1-CRE Alcohol rep6	NC_000068.8	168026758	168027051	-	Gm20716	exon	1451.84	1382.55	221.027	208.762	0.00996907	0.791613	0.99997
NC_000068.8:168073391-168074464	NC_000068.8_168073506_168074247_+_m6A; NC_000068.8_168073567_168074332_+_m6A; NC_000068.8_168073505_168074359_+_m6A; NC_000068.8_168073470_168074323_+_m6A; NC_000068.8_168073530_168074359_+_m6A; NC_000068.8_168073413_168074417_+_m6A	841	12.8549	572.891	9.86047	12.8549	0.576117	1.03845	1	10.6667	protein_coding	DRACH:20,AG:3,exon:1,stop_codon:1,three_utr:1; DRACH:22,AG:3,exon:1,stop_codon:1,three_utr:1; DRACH:23,AG:3,exon:1,stop_codon:1,three_utr:1	FTO-Syn1-CRE Naive rep1; FTO-Syn1-CRE Naive rep2; FTO-Syn1-CRE Naive rep3; FTO-Syn1-CRE Naive rep4; FTO-Syn1-CRE Naive rep5; FTO-Syn1-CRE Naive rep6	6	NC_000068.8_168073484_168074253_+_m6A; NC_000068.8_168073540_168074260_+_m6A; NC_000068.8_168073391_168074305_+_m6A; NC_000068.8_168073482_168074290_+_m6A; NC_000068.8_168073486_168074263_+_m6A; NC_000068.8_168073519_168074464_+_m6A	822.167	12.8568	542.831	9.80873	12.8568	0.579133	1.03837	1	10.6667	protein_coding	DRACH:21,AG:3,exon:1,stop_codon:1,three_utr:1; DRACH:20,AG:3,exon:1,stop_codon:1,three_utr:1; DRACH:23,AG:3,exon:1,stop_codon:1,three_utr:1	FTO-Syn1-CRE Alcohol rep1; FTO-Syn1-CRE Alcohol rep2; FTO-Syn1-CRE Alcohol rep3; FTO-Syn1-CRE Alcohol rep4; FTO-Syn1-CRE Alcohol rep5; FTO-Syn1-CRE Alcohol rep6	6	FTO-Syn1-CRE Naive rep1; FTO-Syn1-CRE Naive rep2; FTO-Syn1-CRE Naive rep3; FTO-Syn1-CRE Naive rep4; FTO-Syn1-CRE Naive rep5; FTO-Syn1-CRE Naive rep6;FTO-Syn1-CRE Alcohol rep1; FTO-Syn1-CRE Alcohol rep2; FTO-Syn1-CRE Alcohol rep3; FTO-Syn1-CRE Alcohol rep4; FTO-Syn1-CRE Alcohol rep5; FTO-Syn1-CRE Alcohol rep6	NC_000068.8	168073391	168074464	+	Mocs3	exon	176.269	170.445	10.3331	10.1968	-0.028876	0.925497	0.99997
NC_000068.8:168102277-168102430	NC_000068.8_168102277_168102428_-_m6A; NC_000068.8_168102294_168102430_-_m6A	143.5	5.83225	266.981	14.7565	5.83225	0.8409	1.08275	1	4	protein_coding	DRACH:14,exon:1,three_utr:1; DRACH:10,exon:1,three_utr:1	FTO-Syn1-CRE Naive rep2; FTO-Syn1-CRE Naive rep5	2	NC_000068.8_168102278_168102425_-_m6A; NC_000068.8_168102296_168102425_-_m6A; NC_000068.8_168102285_168102427_-_m6A	139.333	4.92223	213.432	12.4802	4.92223	0.757367	1.0971	1	3.66667	protein_coding	DRACH:14,exon:1,three_utr:1; DRACH:10,exon:1,three_utr:1; DRACH:12,exon:1,three_utr:1	FTO-Syn1-CRE Alcohol rep2; FTO-Syn1-CRE Alcohol rep3; FTO-Syn1-CRE Alcohol rep6	3	FTO-Syn1-CRE Naive rep2; FTO-Syn1-CRE Naive rep5;FTO-Syn1-CRE Alcohol rep2; FTO-Syn1-CRE Alcohol rep3; FTO-Syn1-CRE Alcohol rep6	NC_000068.8	168102277	168102430	-	Kcng1	exon	88.6613	77.1523	22.3172	20.5344	-0.0658243	0.706208	0.99997
NC_000068.8:168103595-168104520	NC_000068.8_168103604_168104473_-_m6A; NC_000068.8_168103619_168104493_-_m6A; NC_000068.8_168103595_168104477_-_m6A; NC_000068.8_168103611_168104513_-_m6A; NC_000068.8_168103616_168104492_-_m6A; NC_000068.8_168103609_168104484_-_m6A	879.667	16.5205	1129.44	26.4375	25.0902	1.53785	0.840833	1	12.1667	protein_coding	DRACH:38,exon:1,stop_codon:1,three_utr:1; DRACH:38,AG:1,exon:1,stop_codon:1,three_utr:1	FTO-Syn1-CRE Naive rep1; FTO-Syn1-CRE Naive rep2; FTO-Syn1-CRE Naive rep3; FTO-Syn1-CRE Naive rep4; FTO-Syn1-CRE Naive rep5; FTO-Syn1-CRE Naive rep6	6	NC_000068.8_168103616_168104520_-_m6A; NC_000068.8_168103611_168104485_-_m6A; NC_000068.8_168103622_168104467_-_m6A; NC_000068.8_168103605_168104486_-_m6A; NC_000068.8_168103613_168104470_-_m6A; NC_000068.8_168103608_168104513_-_m6A	877.667	16.3944	997.243	24.8165	23.9701	1.47855	0.8545	1	12	protein_coding	DRACH:38,AG:1,exon:1,stop_codon:1,three_utr:1; DRACH:38,exon:1,stop_codon:1,three_utr:1	FTO-Syn1-CRE Alcohol rep1; FTO-Syn1-CRE Alcohol rep2; FTO-Syn1-CRE Alcohol rep3; FTO-Syn1-CRE Alcohol rep4; FTO-Syn1-CRE Alcohol rep5; FTO-Syn1-CRE Alcohol rep6	6	FTO-Syn1-CRE Naive rep1; FTO-Syn1-CRE Naive rep2; FTO-Syn1-CRE Naive rep3; FTO-Syn1-CRE Naive rep4; FTO-Syn1-CRE Naive rep5; FTO-Syn1-CRE Naive rep6;FTO-Syn1-CRE Alcohol rep1; FTO-Syn1-CRE Alcohol rep2; FTO-Syn1-CRE Alcohol rep3; FTO-Syn1-CRE Alcohol rep4; FTO-Syn1-CRE Alcohol rep5; FTO-Syn1-CRE Alcohol rep6	NC_000068.8	168103595	168104520	-	Kcng1	exon	412.675	384.898	22.3172	20.5344	0.0137047	0.897215	0.99997
NC_000068.8:168124071-168124495	NC_000068.8_168124076_168124495_+_m6A; NC_000068.8_168124071_168124484_+_m6A	416	1.4592	66.6518	2.009	1.4592	0.1127	1.3006	1	3	.	.:1	FTO-Syn1-CRE Naive rep2; FTO-Syn1-CRE Naive rep6	2														0	FTO-Syn1-CRE Naive rep2; FTO-Syn1-CRE Naive rep6	NC_000068.8	168124071	168124495	+	.	intergenic	23.1899	18.5858	3.27788	3.08997	-0.201115	0.646889	0.99997
NC_000068.8:168124555-168125098	NC_000068.8_168124779_168124936_+_m6A; NC_000068.8_168124725_168125053_+_m6A; NC_000068.8_168124555_168125098_+_m6A	342.667	1.78507	82.8355	4.2051	1.78507	0.244533	1.25747	1	3	.	.:1	FTO-Syn1-CRE Naive rep2; FTO-Syn1-CRE Naive rep3; FTO-Syn1-CRE Naive rep6	3	NC_000068.8_168124767_168125000_+_m6A	233	1.9963	87.7124	5.8584	1.9963	0.3469	1.2251	1	3	.	.:1	FTO-Syn1-CRE Alcohol rep3	1	FTO-Syn1-CRE Naive rep2; FTO-Syn1-CRE Naive rep3; FTO-Syn1-CRE Naive rep6;FTO-Syn1-CRE Alcohol rep3	NC_000068.8	168124555	168125098	+	.	intergenic	24.3026	21.1883	3.27788	3.08997	-0.105971	0.827974	0.99997
NC_000068.8:168318528-168319753	NC_000068.8_168319003_168319645_-_m6A; NC_000068.8_168318707_168319186_-_m6A; NC_000068.8_168318723_168319624_-_m6A; NC_000068.8_168318722_168319263_-_m6A; NC_000068.8_168318695_168319753_-_m6A	724.2	1.84694	83.2719	3.55426	1.84694	0.21082	1.24924	1	3.4	protein_coding	DRACH:40,exon:1,three_utr:1; DRACH:24,exon:1,three_utr:1; DRACH:52,exon:1,three_utr:1; DRACH:54,exon:1,three_utr:1	FTO-Syn1-CRE Naive rep1; FTO-Syn1-CRE Naive rep3; FTO-Syn1-CRE Naive rep4; FTO-Syn1-CRE Naive rep5; FTO-Syn1-CRE Naive rep6	5	NC_000068.8_168318994_168319733_-_m6A; NC_000068.8_168318700_168319118_-_m6A; NC_000068.8_168318528_168319328_-_m6A; NC_000068.8_168318722_168319343_-_m6A; NC_000068.8_168318714_168318967_-_m6A; NC_000068.8_168318695_168318948_-_m6A	514	1.89823	78.7601	4.2387	1.89823	0.254867	1.24128	1	3.16667	protein_coding	DRACH:40,exon:1,three_utr:1; DRACH:22,exon:1,three_utr:1; DRACH:30,exon:1,three_utr:1; DRACH:12,exon:1,three_utr:1; DRACH:10,exon:1,three_utr:1	FTO-Syn1-CRE Alcohol rep1; FTO-Syn1-CRE Alcohol rep2; FTO-Syn1-CRE Alcohol rep3; FTO-Syn1-CRE Alcohol rep4; FTO-Syn1-CRE Alcohol rep5; FTO-Syn1-CRE Alcohol rep6	6	FTO-Syn1-CRE Naive rep1; FTO-Syn1-CRE Naive rep3; FTO-Syn1-CRE Naive rep4; FTO-Syn1-CRE Naive rep5; FTO-Syn1-CRE Naive rep6;FTO-Syn1-CRE Alcohol rep1; FTO-Syn1-CRE Alcohol rep2; FTO-Syn1-CRE Alcohol rep3; FTO-Syn1-CRE Alcohol rep4; FTO-Syn1-CRE Alcohol rep5; FTO-Syn1-CRE Alcohol rep6	NC_000068.8	168318528	168319753	-	Nfatc2	exon	24.3985	26.4722	5.59461	5.90731	0.0369518	0.909943	0.99997
NC_000068.8:168320562-168322116	NC_000068.8_168320690_168321631_-_m6A; NC_000068.8_168320688_168322054_-_m6A; NC_000068.8_168320696_168322089_-_m6A; NC_000068.8_168320731_168321415_-_m6A; NC_000068.8_168320625_168321540_-_m6A; NC_000068.8_168320647_168321629_-_m6A	1046.83	2.43742	109.13	4.24685	2.43742	0.24835	1.18875	1	4.5	protein_coding	DRACH:50,exon:1,three_utr:1; DRACH:78,exon:1,three_utr:1; DRACH:80,exon:1,three_utr:1; DRACH:28,exon:1,three_utr:1; DRACH:46,exon:1,three_utr:1; DRACH:52,exon:1,three_utr:1	FTO-Syn1-CRE Naive rep1; FTO-Syn1-CRE Naive rep2; FTO-Syn1-CRE Naive rep3; FTO-Syn1-CRE Naive rep4; FTO-Syn1-CRE Naive rep5; FTO-Syn1-CRE Naive rep6	6	NC_000068.8_168320586_168322088_-_m6A; NC_000068.8_168320696_168321681_-_m6A; NC_000068.8_168320641_168321124_-_m6A; NC_000068.8_168320562_168322088_-_m6A; NC_000068.8_168320692_168322107_-_m6A; NC_000068.8_168320694_168321631_-_m6A	1141.33	2.56392	105.996	3.82855	2.56392	0.230433	1.18195	1	4.16667	protein_coding	DRACH:84,exon:1,three_utr:1; DRACH:50,exon:1,three_utr:1; DRACH:22,AG:1,exon:1,three_utr:1; DRACH:80,exon:1,three_utr:1	FTO-Syn1-CRE Alcohol rep1; FTO-Syn1-CRE Alcohol rep2; FTO-Syn1-CRE Alcohol rep3; FTO-Syn1-CRE Alcohol rep4; FTO-Syn1-CRE Alcohol rep5; FTO-Syn1-CRE Alcohol rep6	6	FTO-Syn1-CRE Naive rep1; FTO-Syn1-CRE Naive rep2; FTO-Syn1-CRE Naive rep3; FTO-Syn1-CRE Naive rep4; FTO-Syn1-CRE Naive rep5; FTO-Syn1-CRE Naive rep6;FTO-Syn1-CRE Alcohol rep1; FTO-Syn1-CRE Alcohol rep2; FTO-Syn1-CRE Alcohol rep3; FTO-Syn1-CRE Alcohol rep4; FTO-Syn1-CRE Alcohol rep5; FTO-Syn1-CRE Alcohol rep6	NC_000068.8	168320562	168322116	-	Nfatc2	exon	40.0932	42.8415	5.59461	5.90731	0.0229178	0.953786	0.99997
NC_000068.8:168564558-168564817	NC_000068.8_168564584_168564757_-_m6A; NC_000068.8_168564586_168564766_-_m6A	176.5	1.86325	83.7221	4.7806	1.86325	0.29565	1.2398	1	3	protein_coding	DRACH:14,five_utr:1,intron:1; DRACH:18,five_utr:1,intron:1	FTO-Syn1-CRE Naive rep3; FTO-Syn1-CRE Naive rep4	2	NC_000068.8_168564558_168564736_-_m6A; NC_000068.8_168564572_168564817_-_m6A; NC_000068.8_168564581_168564788_-_m6A	210	2.51083	114.109	7.05207	2.51083	0.425767	1.18613	1	4.33333	protein_coding	DRACH:12,five_utr:1,intron:1; DRACH:18,five_utr:1,intron:1	FTO-Syn1-CRE Alcohol rep1; FTO-Syn1-CRE Alcohol rep2; FTO-Syn1-CRE Alcohol rep4	3	FTO-Syn1-CRE Naive rep3; FTO-Syn1-CRE Naive rep4;FTO-Syn1-CRE Alcohol rep1; FTO-Syn1-CRE Alcohol rep2; FTO-Syn1-CRE Alcohol rep4	NC_000068.8	168564558	168564817	-	Atp9a	intron	34.5987	41.864	10.1476	9.22565	0.308113	0.165065	0.99997
NC_000068.8:168735386-168736315	NC_000068.8_168735458_168736221_-_m6A; NC_000068.8_168735516_168736215_-_m6A; NC_000068.8_168735386_168736239_-_m6A; NC_000068.8_168735677_168736197_-_m6A; NC_000068.8_168735755_168736315_-_m6A	679	1.70726	75.6004	2.73258	1.70726	0.16304	1.26148	1	3.2	protein_coding	DRACH:22,exon:1,stop_codon:1,three_utr:1; DRACH:29,exon:1,stop_codon:1,three_utr:1; DRACH:16,exon:1,stop_codon:1,three_utr:1; DRACH:14,exon:1	FTO-Syn1-CRE Naive rep1; FTO-Syn1-CRE Naive rep2; FTO-Syn1-CRE Naive rep3; FTO-Syn1-CRE Naive rep4; FTO-Syn1-CRE Naive rep5	5	NC_000068.8_168735821_168736301_-_m6A; NC_000068.8_168735794_168736228_-_m6A; NC_000068.8_168735649_168736208_-_m6A	491	1.57277	71.7362	2.7318	1.57277	0.162333	1.28163	1	3	protein_coding	DRACH:12,exon:1; DRACH:11,exon:1; DRACH:16,exon:1,stop_codon:1,three_utr:1	FTO-Syn1-CRE Alcohol rep1; FTO-Syn1-CRE Alcohol rep2; FTO-Syn1-CRE Alcohol rep4	3	FTO-Syn1-CRE Naive rep1; FTO-Syn1-CRE Naive rep2; FTO-Syn1-CRE Naive rep3; FTO-Syn1-CRE Naive rep4; FTO-Syn1-CRE Naive rep5;FTO-Syn1-CRE Alcohol rep1; FTO-Syn1-CRE Alcohol rep2; FTO-Syn1-CRE Alcohol rep4	NC_000068.8	168735386	168736315	-	Zfp64	exon	24.66	20.8201	6.3461	6.12539	-0.145383	0.616335	0.99997
NC_000068.8:168767304-168768362	NC_000068.8_168767405_168767974_-_m6A; NC_000068.8_168767509_168768058_-_m6A; NC_000068.8_168767464_168768001_-_m6A; NC_000068.8_168767463_168768035_-_m6A; NC_000068.8_168767587_168768029_-_m6A; NC_000068.8_168767332_168768040_-_m6A	562.833	4.00547	179.306	6.27445	4.00547	0.3674	1.12017	1	5.66667	protein_coding	DRACH:14,intron:1; DRACH:13,intron:1; DRACH:10,intron:1; DRACH:16,intron:1	FTO-Syn1-CRE Naive rep1; FTO-Syn1-CRE Naive rep2; FTO-Syn1-CRE Naive rep3; FTO-Syn1-CRE Naive rep4; FTO-Syn1-CRE Naive rep5; FTO-Syn1-CRE Naive rep6	6	NC_000068.8_168767461_168768019_-_m6A; NC_000068.8_168767491_168768339_-_m6A; NC_000068.8_168767304_168767964_-_m6A; NC_000068.8_168767494_168768071_-_m6A; NC_000068.8_168767511_168767967_-_m6A; NC_000068.8_168767525_168767962_-_m6A	589.333	4.24433	176.421	7.63932	4.24433	0.46015	1.1125	1	6.16667	protein_coding	DRACH:13,intron:1; DRACH:17,intron:1; DRACH:15,intron:1; DRACH:12,intron:1	FTO-Syn1-CRE Alcohol rep1; FTO-Syn1-CRE Alcohol rep2; FTO-Syn1-CRE Alcohol rep3; FTO-Syn1-CRE Alcohol rep4; FTO-Syn1-CRE Alcohol rep5; FTO-Syn1-CRE Alcohol rep6	6	FTO-Syn1-CRE Naive rep1; FTO-Syn1-CRE Naive rep2; FTO-Syn1-CRE Naive rep3; FTO-Syn1-CRE Naive rep4; FTO-Syn1-CRE Naive rep5; FTO-Syn1-CRE Naive rep6;FTO-Syn1-CRE Alcohol rep1; FTO-Syn1-CRE Alcohol rep2; FTO-Syn1-CRE Alcohol rep3; FTO-Syn1-CRE Alcohol rep4; FTO-Syn1-CRE Alcohol rep5; FTO-Syn1-CRE Alcohol rep6	NC_000068.8	168767304	168768362	-	Zfp64	intron	53.5402	54.7472	6.3461	6.12539	0.0668223	0.803776	0.99997
NC_000068.8:169648604-169649212	NC_000068.8_169648604_169649212_+_m6A	608	1.554	69.25	1.1513	1.554	0.0669	1.282	1	3	protein_coding	DRACH:18,AG:1,intron:1	FTO-Syn1-CRE Naive rep2	1	NC_000068.8_169648621_169649118_+_m6A	497	2.0077	75.67	2.6237	2.0077	0.1807	1.224	1	3	protein_coding	DRACH:15,intron:1	FTO-Syn1-CRE Alcohol rep4	1	FTO-Syn1-CRE Naive rep2;FTO-Syn1-CRE Alcohol rep4	NC_000068.8	169648604	169649212	+	Tshz2	intron	17.351	18.972	21.7197	22.9668	0.0202915	0.841677	0.99997
NC_000068.8:16967484-16968263	NC_000068.8_16967484_16968263_-_m6A	779	1.3069	58.2401	1.8999	1.3069	0.1104	1.3286	1	3	lncRNA	DRACH:22,gene:1	FTO-Syn1-CRE Naive rep2	1														0	FTO-Syn1-CRE Naive rep2	NC_000068.8	16967484	16968263	-	4930515L03Rik	intergenic	18.4997	13.4872	3.91951	3.99296	-0.34739	0.307594	0.99997
NC_000068.8:16969622-16970834	NC_000068.8_16970250_16970833_-_m6A; NC_000068.8_16969805_16970797_-_m6A; NC_000068.8_16969622_16970821_-_m6A; NC_000068.8_16969661_16970832_-_m6A; NC_000068.8_16970364_16970834_-_m6A; NC_000068.8_16970272_16970750_-_m6A	815.5	1.6982	75.8041	3.65903	1.6982	0.212633	1.26228	1	3.16667	lncRNA	DRACH:23,gene:1; DRACH:41,gene:1; DRACH:50,gene:1; DRACH:49,gene:1; DRACH:20,gene:1; DRACH:19,gene:1	FTO-Syn1-CRE Naive rep1; FTO-Syn1-CRE Naive rep2; FTO-Syn1-CRE Naive rep3; FTO-Syn1-CRE Naive rep4; FTO-Syn1-CRE Naive rep5; FTO-Syn1-CRE Naive rep6	6														0	FTO-Syn1-CRE Naive rep1; FTO-Syn1-CRE Naive rep2; FTO-Syn1-CRE Naive rep3; FTO-Syn1-CRE Naive rep4; FTO-Syn1-CRE Naive rep5; FTO-Syn1-CRE Naive rep6	NC_000068.8	16969622	16970834	-	4930515L03Rik	intergenic	26.2838	17.276	3.91951	3.99296	-0.490183	0.169266	0.99997
NC_000068.8:169727960-169728983	NC_000068.8_169728053_169728935_+_m6A; NC_000068.8_169728044_169728967_+_m6A; NC_000068.8_169728000_169728960_+_m6A; NC_000068.8_169728025_169728976_+_m6A; NC_000068.8_169727960_169728969_+_m6A; NC_000068.8_169728079_169728976_+_m6A	937	11.0489	1638.57	57.3218	36.8579	3.37985	0.590467	1	11.1667	protein_coding	DRACH:40,exon:1,intron:1,stop_codon:1,three_utr:1; DRACH:42,exon:1,intron:1,stop_codon:1,three_utr:1; DRACH:43,exon:1,intron:1,stop_codon:1,three_utr:1; DRACH:44,exon:1,intron:1,stop_codon:1,three_utr:1	FTO-Syn1-CRE Naive rep1; FTO-Syn1-CRE Naive rep2; FTO-Syn1-CRE Naive rep3; FTO-Syn1-CRE Naive rep4; FTO-Syn1-CRE Naive rep5; FTO-Syn1-CRE Naive rep6	6	NC_000068.8_169728077_169728983_+_m6A; NC_000068.8_169728004_169728977_+_m6A; NC_000068.8_169728028_169728976_+_m6A; NC_000068.8_169727996_169728956_+_m6A; NC_000068.8_169728044_169728958_+_m6A; NC_000068.8_169728005_169728907_+_m6A	933.833	11.0594	1713.35	61.4159	41.2469	3.73043	0.581633	1	11.3333	protein_coding	DRACH:40,exon:1,intron:1,stop_codon:1,three_utr:1; DRACH:43,exon:1,intron:1,stop_codon:1,three_utr:1; DRACH:42,exon:1,intron:1,stop_codon:1,three_utr:1; DRACH:39,exon:1,intron:1,stop_codon:1,three_utr:1	FTO-Syn1-CRE Alcohol rep1; FTO-Syn1-CRE Alcohol rep2; FTO-Syn1-CRE Alcohol rep3; FTO-Syn1-CRE Alcohol rep4; FTO-Syn1-CRE Alcohol rep5; FTO-Syn1-CRE Alcohol rep6	6	FTO-Syn1-CRE Naive rep1; FTO-Syn1-CRE Naive rep2; FTO-Syn1-CRE Naive rep3; FTO-Syn1-CRE Naive rep4; FTO-Syn1-CRE Naive rep5; FTO-Syn1-CRE Naive rep6;FTO-Syn1-CRE Alcohol rep1; FTO-Syn1-CRE Alcohol rep2; FTO-Syn1-CRE Alcohol rep3; FTO-Syn1-CRE Alcohol rep4; FTO-Syn1-CRE Alcohol rep5; FTO-Syn1-CRE Alcohol rep6	NC_000068.8	169727960	169728983	+	Tshz2	exon	591.476	649.386	21.7197	22.9668	0.055364	0.744367	0.99997
NC_000068.8:169799346-169799647	NC_000068.8_169799346_169799647_+_m6A	301	3.6493	162.625	11.6678	3.6493	0.6783	1.1287	1	6	protein_coding	DRACH:3,three_utr:1	FTO-Syn1-CRE Naive rep2	1														0	FTO-Syn1-CRE Naive rep2	NC_000068.8	169799346	169799647	+	Tshz2	three_utr	46.7036	50.2947	21.7197	22.9668	0.0187654	0.885714	0.99997
NC_000068.8:169912185-169912819	NC_000068.8_169912187_169912733_+_m6A; NC_000068.8_169912187_169912710_+_m6A; NC_000068.8_169912186_169912714_+_m6A; NC_000068.8_169912185_169912677_+_m6A; NC_000068.8_169912187_169912680_+_m6A; NC_000068.8_169912187_169912766_+_m6A	526.833	20.6505	1118.59	18.4582	25.1865	1.09342	0.943483	1	11.8333	protein_coding	DRACH:15,AG:1,three_utr:1; DRACH:13,AG:1,three_utr:1; DRACH:14,AG:1,three_utr:1; DRACH:16,AG:1,three_utr:1	FTO-Syn1-CRE Naive rep1; FTO-Syn1-CRE Naive rep2; FTO-Syn1-CRE Naive rep3; FTO-Syn1-CRE Naive rep4; FTO-Syn1-CRE Naive rep5; FTO-Syn1-CRE Naive rep6	6	NC_000068.8_169912187_169912680_+_m6A; NC_000068.8_169912187_169912735_+_m6A; NC_000068.8_169912187_169912757_+_m6A; NC_000068.8_169912187_169912721_+_m6A; NC_000068.8_169912187_169912653_+_m6A; NC_000068.8_169912187_169912819_+_m6A	540.5	17.0114	1064.92	21.5769	25.5392	1.3009	0.87865	1	11.6667	protein_coding	DRACH:14,AG:1,three_utr:1; DRACH:15,AG:1,three_utr:1; DRACH:16,AG:1,three_utr:1; DRACH:13,AG:1,three_utr:1	FTO-Syn1-CRE Alcohol rep1; FTO-Syn1-CRE Alcohol rep2; FTO-Syn1-CRE Alcohol rep3; FTO-Syn1-CRE Alcohol rep4; FTO-Syn1-CRE Alcohol rep5; FTO-Syn1-CRE Alcohol rep6	6	FTO-Syn1-CRE Naive rep1; FTO-Syn1-CRE Naive rep2; FTO-Syn1-CRE Naive rep3; FTO-Syn1-CRE Naive rep4; FTO-Syn1-CRE Naive rep5; FTO-Syn1-CRE Naive rep6;FTO-Syn1-CRE Alcohol rep1; FTO-Syn1-CRE Alcohol rep2; FTO-Syn1-CRE Alcohol rep3; FTO-Syn1-CRE Alcohol rep4; FTO-Syn1-CRE Alcohol rep5; FTO-Syn1-CRE Alcohol rep6	NC_000068.8	169912185	169912819	+	Tshz2	three_utr	358.363	365.199	21.7197	22.9668	-0.0468923	0.787397	0.99997
NC_000068.8:169914149-169914680	NC_000068.8_169914174_169914498_+_m6A; NC_000068.8_169914174_169914527_+_m6A; NC_000068.8_169914186_169914525_+_m6A; NC_000068.8_169914174_169914509_+_m6A; NC_000068.8_169914149_169914514_+_m6A	343.2	5.71526	252.476	12.5287	5.71526	0.7479	1.0864	1	7.6	protein_coding	DRACH:9,three_utr:1; DRACH:8,three_utr:1; DRACH:10,three_utr:1	FTO-Syn1-CRE Naive rep1; FTO-Syn1-CRE Naive rep2; FTO-Syn1-CRE Naive rep3; FTO-Syn1-CRE Naive rep4; FTO-Syn1-CRE Naive rep5	5	NC_000068.8_169914162_169914450_+_m6A; NC_000068.8_169914194_169914550_+_m6A; NC_000068.8_169914188_169914520_+_m6A; NC_000068.8_169914171_169914680_+_m6A; NC_000068.8_169914186_169914638_+_m6A; NC_000068.8_169914171_169914662_+_m6A	404.667	4.55465	192.603	10.6559	4.55465	0.633583	1.12428	1	6.16667	protein_coding	DRACH:9,three_utr:1; DRACH:8,three_utr:1; DRACH:14,three_utr:1; DRACH:13,three_utr:1	FTO-Syn1-CRE Alcohol rep1; FTO-Syn1-CRE Alcohol rep2; FTO-Syn1-CRE Alcohol rep3; FTO-Syn1-CRE Alcohol rep4; FTO-Syn1-CRE Alcohol rep5; FTO-Syn1-CRE Alcohol rep6	6	FTO-Syn1-CRE Naive rep1; FTO-Syn1-CRE Naive rep2; FTO-Syn1-CRE Naive rep3; FTO-Syn1-CRE Naive rep4; FTO-Syn1-CRE Naive rep5;FTO-Syn1-CRE Alcohol rep1; FTO-Syn1-CRE Alcohol rep2; FTO-Syn1-CRE Alcohol rep3; FTO-Syn1-CRE Alcohol rep4; FTO-Syn1-CRE Alcohol rep5; FTO-Syn1-CRE Alcohol rep6	NC_000068.8	169914149	169914680	+	Tshz2	three_utr	65.4495	66.674	21.7197	22.9668	-0.0376487	0.808177	0.99997
NC_000068.8:169916916-169917527	NC_000068.8_169917063_169917415_+_m6A; NC_000068.8_169917136_169917486_+_m6A; NC_000068.8_169916954_169917486_+_m6A; NC_000068.8_169916916_169917445_+_m6A; NC_000068.8_169917107_169917433_+_m6A; NC_000068.8_169916992_169917527_+_m6A	437.333	5.77567	266.966	14.04	6.00915	0.8268	1.0764	1	7.16667	.	.:1	FTO-Syn1-CRE Naive rep1; FTO-Syn1-CRE Naive rep2; FTO-Syn1-CRE Naive rep3; FTO-Syn1-CRE Naive rep4; FTO-Syn1-CRE Naive rep5; FTO-Syn1-CRE Naive rep6	6	NC_000068.8_169916962_169917490_+_m6A; NC_000068.8_169917008_169917464_+_m6A; NC_000068.8_169917067_169917468_+_m6A; NC_000068.8_169916980_169917429_+_m6A; NC_000068.8_169916968_169917464_+_m6A; NC_000068.8_169917036_169917421_+_m6A	452.5	5.20743	259.674	16.2921	6.24473	0.994183	1.03348	1	6.66667	.	.:1	FTO-Syn1-CRE Alcohol rep1; FTO-Syn1-CRE Alcohol rep2; FTO-Syn1-CRE Alcohol rep3; FTO-Syn1-CRE Alcohol rep4; FTO-Syn1-CRE Alcohol rep5; FTO-Syn1-CRE Alcohol rep6	6	FTO-Syn1-CRE Naive rep1; FTO-Syn1-CRE Naive rep2; FTO-Syn1-CRE Naive rep3; FTO-Syn1-CRE Naive rep4; FTO-Syn1-CRE Naive rep5; FTO-Syn1-CRE Naive rep6;FTO-Syn1-CRE Alcohol rep1; FTO-Syn1-CRE Alcohol rep2; FTO-Syn1-CRE Alcohol rep3; FTO-Syn1-CRE Alcohol rep4; FTO-Syn1-CRE Alcohol rep5; FTO-Syn1-CRE Alcohol rep6	NC_000068.8	169916916	169917527	+	.	intergenic	85.8236	87.7834	12.653	13.0659	-0.0093119	0.969699	0.99997
NC_000068.8:169918972-169919673	NC_000068.8_169919010_169919270_+_m6A; NC_000068.8_169918986_169919294_+_m6A; NC_000068.8_169918995_169919263_+_m6A; NC_000068.8_169919047_169919310_+_m6A; NC_000068.8_169919002_169919338_+_m6A; NC_000068.8_169919056_169919289_+_m6A	278	3.6165	160.257	9.74353	3.6165	0.572833	1.14203	1	5.16667	.	.:1	FTO-Syn1-CRE Naive rep1; FTO-Syn1-CRE Naive rep2; FTO-Syn1-CRE Naive rep3; FTO-Syn1-CRE Naive rep4; FTO-Syn1-CRE Naive rep5; FTO-Syn1-CRE Naive rep6	6	NC_000068.8_169919069_169919259_+_m6A; NC_000068.8_169919010_169919428_+_m6A; NC_000068.8_169919069_169919361_+_m6A; NC_000068.8_169918972_169919287_+_m6A; NC_000068.8_169919002_169919315_+_m6A	305.6	3.98396	164.87	9.73212	3.98396	0.59842	1.13252	1	5.4	.	.:1	FTO-Syn1-CRE Alcohol rep2; FTO-Syn1-CRE Alcohol rep3; FTO-Syn1-CRE Alcohol rep4; FTO-Syn1-CRE Alcohol rep5; FTO-Syn1-CRE Alcohol rep6	5	FTO-Syn1-CRE Naive rep1; FTO-Syn1-CRE Naive rep2; FTO-Syn1-CRE Naive rep3; FTO-Syn1-CRE Naive rep4; FTO-Syn1-CRE Naive rep5; FTO-Syn1-CRE Naive rep6;FTO-Syn1-CRE Alcohol rep2; FTO-Syn1-CRE Alcohol rep3; FTO-Syn1-CRE Alcohol rep4; FTO-Syn1-CRE Alcohol rep5; FTO-Syn1-CRE Alcohol rep6	NC_000068.8	169918972	169919673	+	.	intergenic	43.1622	45.0373	12.653	13.0659	0.0130076	0.94166	0.99997
NC_000068.8:169961130-169961694	NC_000068.8_169961184_169961551_-_m6A; NC_000068.8_169961226_169961466_-_m6A; NC_000068.8_169961179_169961694_-_m6A	374	1.73563	80.3502	3.94303	1.73563	0.220367	1.25823	1	3.33333	protein_coding	DRACH:10,exon:1; DRACH:5,exon:1; DRACH:13,exon:1	FTO-Syn1-CRE Naive rep2; FTO-Syn1-CRE Naive rep5; FTO-Syn1-CRE Naive rep6	3	NC_000068.8_169961285_169961456_-_m6A; NC_000068.8_169961130_169961473_-_m6A; NC_000068.8_169961137_169961458_-_m6A	278.333	2.0973	90.5079	4.5235	2.0973	0.256733	1.21577	1	3.66667	protein_coding	DRACH:3,exon:1; DRACH:7,exon:1; DRACH:7,AG:1,exon:1	FTO-Syn1-CRE Alcohol rep1; FTO-Syn1-CRE Alcohol rep3; FTO-Syn1-CRE Alcohol rep6	3	FTO-Syn1-CRE Naive rep2; FTO-Syn1-CRE Naive rep5; FTO-Syn1-CRE Naive rep6;FTO-Syn1-CRE Alcohol rep1; FTO-Syn1-CRE Alcohol rep3; FTO-Syn1-CRE Alcohol rep6	NC_000068.8	169961130	169961694	-	Zfp217	exon	22.4283	24.9445	5.28348	5.93466	0.00387829	0.979687	0.99997
NC_000068.8:170201723-170202608	NC_000068.8_170202045_170202608_-_m6A; NC_000068.8_170201953_170202253_-_m6A; NC_000068.8_170201945_170202349_-_m6A; NC_000068.8_170201985_170202457_-_m6A; NC_000068.8_170201973_170202466_-_m6A; NC_000068.8_170202049_170202399_-_m6A	430.333	2.73672	123.129	7.39918	2.73672	0.431233	1.17715	1	4.66667	protein_coding	DRACH:13,intron:1; DRACH:9,intron:1; DRACH:11,intron:1; DRACH:14,intron:1; DRACH:10,intron:1	FTO-Syn1-CRE Naive rep1; FTO-Syn1-CRE Naive rep2; FTO-Syn1-CRE Naive rep3; FTO-Syn1-CRE Naive rep4; FTO-Syn1-CRE Naive rep5; FTO-Syn1-CRE Naive rep6	6	NC_000068.8_170201797_170201996_-_m6A; NC_000068.8_170201960_170202269_-_m6A; NC_000068.8_170201919_170202451_-_m6A; NC_000068.8_170201989_170202205_-_m6A; NC_000068.8_170201723_170202446_-_m6A	395.8	2.22476	95.9555	5.8959	2.22476	0.35474	1.20518	1	3.6	protein_coding	DRACH:6,intron:1; DRACH:8,intron:1; DRACH:16,intron:1; DRACH:5,intron:1; DRACH:21,intron:1	FTO-Syn1-CRE Alcohol rep1; FTO-Syn1-CRE Alcohol rep2; FTO-Syn1-CRE Alcohol rep3; FTO-Syn1-CRE Alcohol rep4; FTO-Syn1-CRE Alcohol rep6	5	FTO-Syn1-CRE Naive rep1; FTO-Syn1-CRE Naive rep2; FTO-Syn1-CRE Naive rep3; FTO-Syn1-CRE Naive rep4; FTO-Syn1-CRE Naive rep5; FTO-Syn1-CRE Naive rep6;FTO-Syn1-CRE Alcohol rep1; FTO-Syn1-CRE Alcohol rep2; FTO-Syn1-CRE Alcohol rep3; FTO-Syn1-CRE Alcohol rep4; FTO-Syn1-CRE Alcohol rep6	NC_000068.8	170201723	170202608	-	Bcas1	intron	43.609	29.1244	12.21	8.2071	-0.035043	0.986809	0.99997
NC_000068.8:17048589-17049126	NC_000068.8_17048629_17049033_-_m6A; NC_000068.8_17048632_17049054_-_m6A; NC_000068.8_17048627_17049126_-_m6A; NC_000068.8_17048598_17049074_-_m6A	450.25	1.5981	74.6455	0.409025	1.5981	0.0233	1.27595	1	3.25	.	.:1; AG:1	FTO-Syn1-CRE Naive rep2; FTO-Syn1-CRE Naive rep3; FTO-Syn1-CRE Naive rep5; FTO-Syn1-CRE Naive rep6	4	NC_000068.8_17048589_17049058_-_m6A	469	1.6331	56.8913	2.4136	1.6331	0.1388	1.2698	1	3	.	.:1	FTO-Syn1-CRE Alcohol rep5	1	FTO-Syn1-CRE Naive rep2; FTO-Syn1-CRE Naive rep3; FTO-Syn1-CRE Naive rep5; FTO-Syn1-CRE Naive rep6;FTO-Syn1-CRE Alcohol rep5	NC_000068.8	17048589	17049126	-	.	intergenic	23.2177	20.0344	1.70094	2.41173	-0.476044	0.247982	0.99997
NC_000068.8:17099386-17101262	NC_000068.8_17099491_17100736_-_m6A; NC_000068.8_17099509_17099783_-_m6A; NC_000068.8_17099467_17099914_-_m6A; NC_000068.8_17099386_17099760_-_m6A; NC_000068.8_17099475_17099897_-_m6A; NC_000068.8_17099478_17099875_-_m6A	526.5	2.9358	130.634	5.3662	2.9358	0.312433	1.16102	1	4.83333	lncRNA	DRACH:35,gene:1; DRACH:11,gene:1; DRACH:14,gene:1; DRACH:13,AG:2,gene:1; DRACH:13,gene:1; DRACH:12,gene:1	FTO-Syn1-CRE Naive rep1; FTO-Syn1-CRE Naive rep2; FTO-Syn1-CRE Naive rep3; FTO-Syn1-CRE Naive rep4; FTO-Syn1-CRE Naive rep5; FTO-Syn1-CRE Naive rep6	6	NC_000068.8_17099444_17099835_-_m6A; NC_000068.8_17099509_17099772_-_m6A; NC_000068.8_17099438_17099887_-_m6A; NC_000068.8_17099567_17099913_-_m6A; NC_000068.8_17099448_17099776_-_m6A; NC_000068.8_17099505_17099899_-_m6A	361.833	2.50437	103.987	5.45155	2.50437	0.32905	1.1881	1	4.5	lncRNA	DRACH:14,gene:1; DRACH:11,gene:1; DRACH:16,gene:1; DRACH:12,gene:1; DRACH:13,gene:1	FTO-Syn1-CRE Alcohol rep1; FTO-Syn1-CRE Alcohol rep2; FTO-Syn1-CRE Alcohol rep3; FTO-Syn1-CRE Alcohol rep4; FTO-Syn1-CRE Alcohol rep5; FTO-Syn1-CRE Alcohol rep6	6	FTO-Syn1-CRE Naive rep1; FTO-Syn1-CRE Naive rep2; FTO-Syn1-CRE Naive rep3; FTO-Syn1-CRE Naive rep4; FTO-Syn1-CRE Naive rep5; FTO-Syn1-CRE Naive rep6;FTO-Syn1-CRE Alcohol rep1; FTO-Syn1-CRE Alcohol rep2; FTO-Syn1-CRE Alcohol rep3; FTO-Syn1-CRE Alcohol rep4; FTO-Syn1-CRE Alcohol rep5; FTO-Syn1-CRE Alcohol rep6	NC_000068.8	17099386	17101262	-	Gm54103	intergenic	58.1403	49.6089	7.90453	7.22305	-0.0950201	0.770265	0.99997
NC_000068.8:17114048-17115777	NC_000068.8_17114084_17115490_-_m6A; NC_000068.8_17114107_17115555_-_m6A; NC_000068.8_17114064_17115516_-_m6A; NC_000068.8_17114152_17115604_-_m6A; NC_000068.8_17114150_17115504_-_m6A; NC_000068.8_17114055_17115618_-_m6A	1445.83	6.38928	285.684	8.08902	6.38928	0.4741	1.07558	1	8.5	lncRNA	DRACH:51,gene:1; DRACH:52,gene:1; DRACH:49,gene:1; DRACH:48,gene:1; DRACH:54,gene:1	FTO-Syn1-CRE Naive rep1; FTO-Syn1-CRE Naive rep2; FTO-Syn1-CRE Naive rep3; FTO-Syn1-CRE Naive rep4; FTO-Syn1-CRE Naive rep5; FTO-Syn1-CRE Naive rep6	6	NC_000068.8_17114115_17115493_-_m6A; NC_000068.8_17114161_17115615_-_m6A; NC_000068.8_17114274_17115624_-_m6A; NC_000068.8_17114164_17115545_-_m6A; NC_000068.8_17114162_17115516_-_m6A; NC_000068.8_17114048_17115777_-_m6A	1441	5.4732	227.277	7.45142	5.4732	0.4468	1.08845	1	6.83333	lncRNA	DRACH:49,gene:1; DRACH:46,gene:1; DRACH:48,gene:1; DRACH:56,gene:1	FTO-Syn1-CRE Alcohol rep1; FTO-Syn1-CRE Alcohol rep2; FTO-Syn1-CRE Alcohol rep3; FTO-Syn1-CRE Alcohol rep4; FTO-Syn1-CRE Alcohol rep5; FTO-Syn1-CRE Alcohol rep6	6	FTO-Syn1-CRE Naive rep1; FTO-Syn1-CRE Naive rep2; FTO-Syn1-CRE Naive rep3; FTO-Syn1-CRE Naive rep4; FTO-Syn1-CRE Naive rep5; FTO-Syn1-CRE Naive rep6;FTO-Syn1-CRE Alcohol rep1; FTO-Syn1-CRE Alcohol rep2; FTO-Syn1-CRE Alcohol rep3; FTO-Syn1-CRE Alcohol rep4; FTO-Syn1-CRE Alcohol rep5; FTO-Syn1-CRE Alcohol rep6	NC_000068.8	17114048	17115777	-	Gm54103	intergenic	95.4401	80.282	7.90453	7.22305	-0.12021	0.715578	0.99997
NC_000068.8:171879125-171879399	NC_000068.8_171879188_171879399_-_m6A; NC_000068.8_171879211_171879387_-_m6A; NC_000068.8_171879137_171879367_-_m6A	205.667	2.2911	99.3117	5.77797	2.2911	0.3541	1.20003	1	3.66667	protein_coding	DRACH:7,exon:1,stop_codon:1,three_utr:1; DRACH:5,exon:1,stop_codon:1,three_utr:1; DRACH:10,exon:1,stop_codon:1,three_utr:1	FTO-Syn1-CRE Naive rep1; FTO-Syn1-CRE Naive rep3; FTO-Syn1-CRE Naive rep4	3	NC_000068.8_171879125_171879377_-_m6A	252	4.4489	195.472	15.1548	4.4489	0.8973	1.1067	1	4	protein_coding	DRACH:10,exon:1,stop_codon:1,three_utr:1	FTO-Syn1-CRE Alcohol rep3	1	FTO-Syn1-CRE Naive rep1; FTO-Syn1-CRE Naive rep3; FTO-Syn1-CRE Naive rep4;FTO-Syn1-CRE Alcohol rep3	NC_000068.8	171879125	171879399	-	Cbln4	exon	40.4691	47.4945	7.84028	9.32569	0.00141019	0.961481	0.99997
NC_000068.8:171884279-171884969	NC_000068.8_171884396_171884747_-_m6A; NC_000068.8_171884370_171884796_-_m6A; NC_000068.8_171884279_171884740_-_m6A; NC_000068.8_171884309_171884709_-_m6A; NC_000068.8_171884311_171884684_-_m6A; NC_000068.8_171884313_171884809_-_m6A	417.833	2.85482	127.034	3.48552	2.85482	0.204417	1.181	1	4.33333	protein_coding	DRACH:18,exon:1,five_utr:1; DRACH:24,exon:1,five_utr:1; DRACH:14,exon:1,five_utr:1	FTO-Syn1-CRE Naive rep1; FTO-Syn1-CRE Naive rep2; FTO-Syn1-CRE Naive rep3; FTO-Syn1-CRE Naive rep4; FTO-Syn1-CRE Naive rep5; FTO-Syn1-CRE Naive rep6	6	NC_000068.8_171884309_171884788_-_m6A; NC_000068.8_171884353_171884969_-_m6A; NC_000068.8_171884291_171884949_-_m6A; NC_000068.8_171884301_171884752_-_m6A; NC_000068.8_171884285_171884745_-_m6A; NC_000068.8_171884305_171884746_-_m6A	517.5	2.95212	121.944	2.67558	2.95212	0.161783	1.1756	1	4.16667	protein_coding	DRACH:24,exon:1,five_utr:1; DRACH:34,exon:1,five_utr:1; DRACH:20,exon:1,five_utr:1	FTO-Syn1-CRE Alcohol rep1; FTO-Syn1-CRE Alcohol rep2; FTO-Syn1-CRE Alcohol rep3; FTO-Syn1-CRE Alcohol rep4; FTO-Syn1-CRE Alcohol rep5; FTO-Syn1-CRE Alcohol rep6	6	FTO-Syn1-CRE Naive rep1; FTO-Syn1-CRE Naive rep2; FTO-Syn1-CRE Naive rep3; FTO-Syn1-CRE Naive rep4; FTO-Syn1-CRE Naive rep5; FTO-Syn1-CRE Naive rep6;FTO-Syn1-CRE Alcohol rep1; FTO-Syn1-CRE Alcohol rep2; FTO-Syn1-CRE Alcohol rep3; FTO-Syn1-CRE Alcohol rep4; FTO-Syn1-CRE Alcohol rep5; FTO-Syn1-CRE Alcohol rep6	NC_000068.8	171884279	171884969	-	Cbln4	exon	35.644	41.7116	7.84028	9.32569	-0.00243414	0.951422	0.99997
NC_000068.8:172219692-172220035	NC_000068.8_172219785_172219926_+_m6A; NC_000068.8_172219694_172219927_+_m6A; NC_000068.8_172219780_172219931_+_m6A; NC_000068.8_172219692_172219926_+_m6A; NC_000068.8_172219778_172219930_+_m6A	182.2	6.7723	302.725	14.4635	6.86412	0.86306	1.06368	1	4.4	protein_coding	DRACH:2,exon:1; DRACH:3,exon:1,intron:1; DRACH:2,exon:1,intron:1; DRACH:3,exon:1	FTO-Syn1-CRE Naive rep1; FTO-Syn1-CRE Naive rep2; FTO-Syn1-CRE Naive rep3; FTO-Syn1-CRE Naive rep4; FTO-Syn1-CRE Naive rep5	5	NC_000068.8_172219813_172219926_+_m6A; NC_000068.8_172219781_172220035_+_m6A	183.5	4.8873	278.898	19.9848	6.1543	1.12315	0.9997	1	4.5	protein_coding	DRACH:2,exon:1; DRACH:2,exon:1,intron:1	FTO-Syn1-CRE Alcohol rep1; FTO-Syn1-CRE Alcohol rep4	2	FTO-Syn1-CRE Naive rep1; FTO-Syn1-CRE Naive rep2; FTO-Syn1-CRE Naive rep3; FTO-Syn1-CRE Naive rep4; FTO-Syn1-CRE Naive rep5;FTO-Syn1-CRE Alcohol rep1; FTO-Syn1-CRE Alcohol rep4	NC_000068.8	172219692	172220035	+	Cstf1	exon	71.0794	68.8833	11.4833	13.8671	-0.248922	0.21991	0.99997
NC_000068.8:172222092-172222782	NC_000068.8_172222254_172222770_+_m6A; NC_000068.8_172222092_172222749_+_m6A; NC_000068.8_172222256_172222738_+_m6A; NC_000068.8_172222116_172222782_+_m6A; NC_000068.8_172222205_172222779_+_m6A; NC_000068.8_172222102_172222732_+_m6A	587.5	5.68183	253.974	9.12377	5.68183	0.535217	1.08585	1	8	protein_coding	DRACH:16,exon:1,intron:1,stop_codon:1,three_utr:1; DRACH:18,exon:1,intron:1,stop_codon:1,three_utr:1; DRACH:14,exon:1,intron:1,stop_codon:1,three_utr:1; DRACH:19,exon:1,intron:1,stop_codon:1,three_utr:1	FTO-Syn1-CRE Naive rep1; FTO-Syn1-CRE Naive rep2; FTO-Syn1-CRE Naive rep3; FTO-Syn1-CRE Naive rep4; FTO-Syn1-CRE Naive rep5; FTO-Syn1-CRE Naive rep6	6	NC_000068.8_172222255_172222752_+_m6A; NC_000068.8_172222173_172222712_+_m6A; NC_000068.8_172222279_172222724_+_m6A; NC_000068.8_172222230_172222730_+_m6A; NC_000068.8_172222215_172222717_+_m6A; NC_000068.8_172222255_172222745_+_m6A	495.5	6.35977	266.745	13.3956	6.35977	0.801117	1.07625	1	8.66667	protein_coding	DRACH:14,exon:1,intron:1,stop_codon:1,three_utr:1; DRACH:13,exon:1,intron:1,stop_codon:1,three_utr:1	FTO-Syn1-CRE Alcohol rep1; FTO-Syn1-CRE Alcohol rep2; FTO-Syn1-CRE Alcohol rep3; FTO-Syn1-CRE Alcohol rep4; FTO-Syn1-CRE Alcohol rep5; FTO-Syn1-CRE Alcohol rep6	6	FTO-Syn1-CRE Naive rep1; FTO-Syn1-CRE Naive rep2; FTO-Syn1-CRE Naive rep3; FTO-Syn1-CRE Naive rep4; FTO-Syn1-CRE Naive rep5; FTO-Syn1-CRE Naive rep6;FTO-Syn1-CRE Alcohol rep1; FTO-Syn1-CRE Alcohol rep2; FTO-Syn1-CRE Alcohol rep3; FTO-Syn1-CRE Alcohol rep4; FTO-Syn1-CRE Alcohol rep5; FTO-Syn1-CRE Alcohol rep6	NC_000068.8	172222092	172222782	+	Cstf1	exon	83.7822	80.2253	11.4833	13.8671	-0.269627	0.190446	0.99997
NC_000068.8:173069724-173070019	NC_000068.8_173069810_173070014_-_m6A; NC_000068.8_173069724_173070019_-_m6A; NC_000068.8_173069806_173069903_-_m6A; NC_000068.8_173069761_173069986_-_m6A; NC_000068.8_173069828_173070013_-_m6A; NC_000068.8_173069760_173069993_-_m6A	206.5	5.2721	370.725	27.246	8.28057	1.60117	0.877617	1	5	protein_coding	DRACH:7,exon:1; DRACH:5,exon:1	FTO-Syn1-CRE Naive rep1; FTO-Syn1-CRE Naive rep2; FTO-Syn1-CRE Naive rep3; FTO-Syn1-CRE Naive rep4; FTO-Syn1-CRE Naive rep5; FTO-Syn1-CRE Naive rep6	6	NC_000068.8_173069734_173069913_-_m6A; NC_000068.8_173069764_173069905_-_m6A; NC_000068.8_173069814_173069947_-_m6A; NC_000068.8_173069754_173070011_-_m6A; NC_000068.8_173069761_173069917_-_m6A; NC_000068.8_173069759_173069972_-_m6A	179.833	5.0287	371.109	29.8223	8.79088	1.75763	0.83065	1	5.33333	protein_coding	DRACH:5,exon:1; DRACH:6,exon:1; DRACH:7,exon:1	FTO-Syn1-CRE Alcohol rep1; FTO-Syn1-CRE Alcohol rep2; FTO-Syn1-CRE Alcohol rep3; FTO-Syn1-CRE Alcohol rep4; FTO-Syn1-CRE Alcohol rep5; FTO-Syn1-CRE Alcohol rep6	6	FTO-Syn1-CRE Naive rep1; FTO-Syn1-CRE Naive rep2; FTO-Syn1-CRE Naive rep3; FTO-Syn1-CRE Naive rep4; FTO-Syn1-CRE Naive rep5; FTO-Syn1-CRE Naive rep6;FTO-Syn1-CRE Alcohol rep1; FTO-Syn1-CRE Alcohol rep2; FTO-Syn1-CRE Alcohol rep3; FTO-Syn1-CRE Alcohol rep4; FTO-Syn1-CRE Alcohol rep5; FTO-Syn1-CRE Alcohol rep6	NC_000068.8	173069724	173070019	-	Pmepa1	exon	133.625	132.981	30.9969	31.5419	-0.0252273	0.86651	0.99997
NC_000068.8:173427311-173427682	NC_000068.8_173427387_173427631_-_m6A; NC_000068.8_173427311_173427648_-_m6A; NC_000068.8_173427402_173427680_-_m6A; NC_000068.8_173427362_173427682_-_m6A; NC_000068.8_173427333_173427661_-_m6A	301.4	2.41416	110.477	7.37246	2.41416	0.42928	1.19026	1	4.4	.	.:1	FTO-Syn1-CRE Naive rep2; FTO-Syn1-CRE Naive rep3; FTO-Syn1-CRE Naive rep4; FTO-Syn1-CRE Naive rep5; FTO-Syn1-CRE Naive rep6	5	NC_000068.8_173427461_173427632_-_m6A; NC_000068.8_173427315_173427584_-_m6A	220	2.62425	124.055	10.1509	2.62425	0.553	1.17795	1	4	.	.:1	FTO-Syn1-CRE Alcohol rep1; FTO-Syn1-CRE Alcohol rep3	2	FTO-Syn1-CRE Naive rep2; FTO-Syn1-CRE Naive rep3; FTO-Syn1-CRE Naive rep4; FTO-Syn1-CRE Naive rep5; FTO-Syn1-CRE Naive rep6;FTO-Syn1-CRE Alcohol rep1; FTO-Syn1-CRE Alcohol rep3	NC_000068.8	173427311	173427682	-	.	intergenic	39.4787	40.201	6.55258	8.55784	-0.260031	0.286767	0.99997
NC_000068.8:173477415-173477845	NC_000068.8_173477415_173477822_-_m6A; NC_000068.8_173477420_173477845_-_m6A	416	1.52165	70.397	2.2837	1.52165	0.1347	1.2877	1	3	.	.:1	FTO-Syn1-CRE Naive rep2; FTO-Syn1-CRE Naive rep3	2														0	FTO-Syn1-CRE Naive rep2; FTO-Syn1-CRE Naive rep3	NC_000068.8	173477415	173477845	-	.	intergenic	21.9135	23.274	6.55258	8.55784	-0.188537	0.404192	0.99997
NC_000068.8:173542822-173543213	NC_000068.8_173542833_173543197_+_m6A; NC_000068.8_173542832_173543207_+_m6A; NC_000068.8_173542838_173543213_+_m6A; NC_000068.8_173542822_173543177_+_m6A; NC_000068.8_173542834_173543208_+_m6A; NC_000068.8_173542862_173543212_+_m6A	365.5	8.5511	558.122	25.1668	12.4886	1.47335	0.874167	1	9.33333	protein_coding	DRACH:14,exon:1,stop_codon:1,three_utr:1	FTO-Syn1-CRE Naive rep1; FTO-Syn1-CRE Naive rep2; FTO-Syn1-CRE Naive rep3; FTO-Syn1-CRE Naive rep4; FTO-Syn1-CRE Naive rep5; FTO-Syn1-CRE Naive rep6	6	NC_000068.8_173542863_173543199_+_m6A; NC_000068.8_173542843_173543174_+_m6A; NC_000068.8_173542832_173543184_+_m6A; NC_000068.8_173542840_173543177_+_m6A; NC_000068.8_173542865_173543159_+_m6A; NC_000068.8_173542849_173543188_+_m6A	331.5	7.53053	506.662	27.2477	12.0505	1.62023	0.839983	1	8.83333	protein_coding	DRACH:14,exon:1,stop_codon:1,three_utr:1	FTO-Syn1-CRE Alcohol rep1; FTO-Syn1-CRE Alcohol rep2; FTO-Syn1-CRE Alcohol rep3; FTO-Syn1-CRE Alcohol rep4; FTO-Syn1-CRE Alcohol rep5; FTO-Syn1-CRE Alcohol rep6	6	FTO-Syn1-CRE Naive rep1; FTO-Syn1-CRE Naive rep2; FTO-Syn1-CRE Naive rep3; FTO-Syn1-CRE Naive rep4; FTO-Syn1-CRE Naive rep5; FTO-Syn1-CRE Naive rep6;FTO-Syn1-CRE Alcohol rep1; FTO-Syn1-CRE Alcohol rep2; FTO-Syn1-CRE Alcohol rep3; FTO-Syn1-CRE Alcohol rep4; FTO-Syn1-CRE Alcohol rep5; FTO-Syn1-CRE Alcohol rep6	NC_000068.8	173542822	173543213	+	Rab22a	exon	207.328	190.587	26.6991	29.6003	-0.230883	0.113244	0.99997
NC_000068.8:173938808-173939034	NC_000068.8_173938808_173939034_+_m6A; NC_000068.8_173938839_173939022_+_m6A; NC_000068.8_173938836_173939013_+_m6A; NC_000068.8_173938835_173938996_+_m6A; NC_000068.8_173938847_173939003_+_m6A	180.6	5.43426	519.811	36.1205	11.3501	2.0975	0.75284	1	6.4	protein_coding	DRACH:18,exon:2,stop_codon:1,three_utr:1; DRACH:15,exon:2,three_utr:1; DRACH:12,exon:2,three_utr:1	FTO-Syn1-CRE Naive rep2; FTO-Syn1-CRE Naive rep3; FTO-Syn1-CRE Naive rep4; FTO-Syn1-CRE Naive rep5; FTO-Syn1-CRE Naive rep6	5	NC_000068.8_173938839_173938996_+_m6A; NC_000068.8_173938857_173939000_+_m6A; NC_000068.8_173938848_173938996_+_m6A; NC_000068.8_173938840_173938986_+_m6A	148.5	4.71068	511.288	41.4062	11.3227	2.40505	0.710425	1	5.25	protein_coding	DRACH:12,exon:2,three_utr:1	FTO-Syn1-CRE Alcohol rep1; FTO-Syn1-CRE Alcohol rep2; FTO-Syn1-CRE Alcohol rep3; FTO-Syn1-CRE Alcohol rep6	4	FTO-Syn1-CRE Naive rep2; FTO-Syn1-CRE Naive rep3; FTO-Syn1-CRE Naive rep4; FTO-Syn1-CRE Naive rep5; FTO-Syn1-CRE Naive rep6;FTO-Syn1-CRE Alcohol rep1; FTO-Syn1-CRE Alcohol rep2; FTO-Syn1-CRE Alcohol rep3; FTO-Syn1-CRE Alcohol rep6	NC_000068.8	173938808	173939034	+	Stx16	exon	179.808	169.86	39.5641	44.5595	-0.200192	0.0817665	0.99997
NC_000068.8:17426701-17426860	NC_000068.8_17426701_17426860_-_m6A	159	3.1601	148.66	12.0063	3.1601	0.6507	1.1474	1	4	protein_coding	DRACH:7,intron:1	FTO-Syn1-CRE Naive rep6	1	NC_000068.8_17426716_17426851_-_m6A	135	4.5951	193.37	16.2148	5.1306	1.1165	1.0443	1	4	protein_coding	DRACH:7,intron:1	FTO-Syn1-CRE Alcohol rep4	1	FTO-Syn1-CRE Naive rep6;FTO-Syn1-CRE Alcohol rep4	NC_000068.8	17426701	17426860	-	Nebl	intron	53.764	71.7723	20.4441	25.1245	0.0911567	0.546483	0.99997
NC_000068.8:174269423-174269769	NC_000068.8_174269434_174269769_-_m6A; NC_000068.8_174269454_174269728_-_m6A; NC_000068.8_174269464_174269678_-_m6A; NC_000068.8_174269487_174269741_-_m6A; NC_000068.8_174269462_174269692_-_m6A; NC_000068.8_174269470_174269675_-_m6A	252	7.29845	417.382	22.4198	9.3388	1.31155	0.942	1	7.66667	protein_coding	DRACH:25,exon:1,stop_codon:1,three_utr:1; DRACH:24,exon:1,stop_codon:1,three_utr:1; DRACH:23,exon:1,stop_codon:1,three_utr:1; DRACH:22,exon:1,stop_codon:1,three_utr:1	FTO-Syn1-CRE Naive rep1; FTO-Syn1-CRE Naive rep2; FTO-Syn1-CRE Naive rep3; FTO-Syn1-CRE Naive rep4; FTO-Syn1-CRE Naive rep5; FTO-Syn1-CRE Naive rep6	6	NC_000068.8_174269488_174269667_-_m6A; NC_000068.8_174269460_174269681_-_m6A; NC_000068.8_174269461_174269711_-_m6A; NC_000068.8_174269423_174269685_-_m6A; NC_000068.8_174269493_174269712_-_m6A; NC_000068.8_174269463_174269687_-_m6A	225.833	7.3546	496.783	27.14	11.7396	1.60122	0.85065	1	7.83333	protein_coding	DRACH:22,exon:1,stop_codon:1,three_utr:1; DRACH:23,exon:1,stop_codon:1,three_utr:1	FTO-Syn1-CRE Alcohol rep1; FTO-Syn1-CRE Alcohol rep2; FTO-Syn1-CRE Alcohol rep3; FTO-Syn1-CRE Alcohol rep4; FTO-Syn1-CRE Alcohol rep5; FTO-Syn1-CRE Alcohol rep6	6	FTO-Syn1-CRE Naive rep1; FTO-Syn1-CRE Naive rep2; FTO-Syn1-CRE Naive rep3; FTO-Syn1-CRE Naive rep4; FTO-Syn1-CRE Naive rep5; FTO-Syn1-CRE Naive rep6;FTO-Syn1-CRE Alcohol rep1; FTO-Syn1-CRE Alcohol rep2; FTO-Syn1-CRE Alcohol rep3; FTO-Syn1-CRE Alcohol rep4; FTO-Syn1-CRE Alcohol rep5; FTO-Syn1-CRE Alcohol rep6	NC_000068.8	174269423	174269769	-	Ctsz	exon	136.635	161.058	23.5654	29.3571	-0.0589618	0.669262	0.99997
NC_000068.8:174485445-174485801	NC_000068.8_174485500_174485755_+_m6A; NC_000068.8_174485528_174485755_+_m6A; NC_000068.8_174485577_174485739_+_m6A; NC_000068.8_174485445_174485789_+_m6A; NC_000068.8_174485516_174485719_+_m6A; NC_000068.8_174485517_174485734_+_m6A	234.667	5.2641	253.914	16.9459	5.66515	0.986183	1.05493	1	5.83333	protein_coding	DRACH:4,exon:1; DRACH:3,exon:1; DRACH:5,exon:1	FTO-Syn1-CRE Naive rep1; FTO-Syn1-CRE Naive rep2; FTO-Syn1-CRE Naive rep3; FTO-Syn1-CRE Naive rep4; FTO-Syn1-CRE Naive rep5; FTO-Syn1-CRE Naive rep6	6	NC_000068.8_174485568_174485748_+_m6A; NC_000068.8_174485513_174485739_+_m6A; NC_000068.8_174485606_174485769_+_m6A; NC_000068.8_174485509_174485786_+_m6A; NC_000068.8_174485511_174485801_+_m6A	227.2	5.45496	229.276	16.0855	5.7027	0.97274	1.06854	1	5.8	protein_coding	DRACH:3,exon:1; DRACH:4,exon:1; DRACH:5,exon:1	FTO-Syn1-CRE Alcohol rep1; FTO-Syn1-CRE Alcohol rep3; FTO-Syn1-CRE Alcohol rep4; FTO-Syn1-CRE Alcohol rep5; FTO-Syn1-CRE Alcohol rep6	5	FTO-Syn1-CRE Naive rep1; FTO-Syn1-CRE Naive rep2; FTO-Syn1-CRE Naive rep3; FTO-Syn1-CRE Naive rep4; FTO-Syn1-CRE Naive rep5; FTO-Syn1-CRE Naive rep6;FTO-Syn1-CRE Alcohol rep1; FTO-Syn1-CRE Alcohol rep3; FTO-Syn1-CRE Alcohol rep4; FTO-Syn1-CRE Alcohol rep5; FTO-Syn1-CRE Alcohol rep6	NC_000068.8	174485445	174485801	+	Zfp831	exon	86.6095	80.6169	24.4343	23.7281	-0.0475059	0.76802	0.99997
NC_000068.8:174486866-174487305	NC_000068.8_174486866_174487213_+_m6A; NC_000068.8_174487039_174487238_+_m6A; NC_000068.8_174486928_174487305_+_m6A; NC_000068.8_174486984_174487234_+_m6A; NC_000068.8_174486984_174487238_+_m6A; NC_000068.8_174487019_174487277_+_m6A	280.833	5.33115	298.685	20.6337	6.64885	1.2012	0.98755	1	6.5	protein_coding	DRACH:8,exon:1; DRACH:6,exon:1; DRACH:14,exon:1; DRACH:9,exon:1	FTO-Syn1-CRE Naive rep1; FTO-Syn1-CRE Naive rep2; FTO-Syn1-CRE Naive rep3; FTO-Syn1-CRE Naive rep4; FTO-Syn1-CRE Naive rep5; FTO-Syn1-CRE Naive rep6	6	NC_000068.8_174487061_174487231_+_m6A; NC_000068.8_174486986_174487244_+_m6A; NC_000068.8_174487008_174487268_+_m6A; NC_000068.8_174487016_174487303_+_m6A; NC_000068.8_174486900_174487238_+_m6A	262.6	5.61664	273.196	20.2515	6.69494	1.20034	0.99408	1	6.6	protein_coding	DRACH:5,exon:1; DRACH:9,exon:1; DRACH:10,exon:1; DRACH:11,exon:1	FTO-Syn1-CRE Alcohol rep1; FTO-Syn1-CRE Alcohol rep3; FTO-Syn1-CRE Alcohol rep4; FTO-Syn1-CRE Alcohol rep5; FTO-Syn1-CRE Alcohol rep6	5	FTO-Syn1-CRE Naive rep1; FTO-Syn1-CRE Naive rep2; FTO-Syn1-CRE Naive rep3; FTO-Syn1-CRE Naive rep4; FTO-Syn1-CRE Naive rep5; FTO-Syn1-CRE Naive rep6;FTO-Syn1-CRE Alcohol rep1; FTO-Syn1-CRE Alcohol rep3; FTO-Syn1-CRE Alcohol rep4; FTO-Syn1-CRE Alcohol rep5; FTO-Syn1-CRE Alcohol rep6	NC_000068.8	174486866	174487305	+	Zfp831	exon	87.3602	83.1157	24.4343	23.7281	-0.0235475	0.895528	0.99997
NC_000068.8:174487702-174487889	NC_000068.8_174487702_174487889_+_m6A	187	2.0273	90.3422	5.9572	2.0273	0.3463	1.222	1	3	protein_coding	DRACH:8,exon:1	FTO-Syn1-CRE Naive rep2	1	NC_000068.8_174487715_174487849_+_m6A	134	2.3871	86.8433	7.1119	2.3871	0.456	1.1912	1	3	protein_coding	DRACH:6,exon:1	FTO-Syn1-CRE Alcohol rep6	1	FTO-Syn1-CRE Naive rep2;FTO-Syn1-CRE Alcohol rep6	NC_000068.8	174487702	174487889	+	Zfp831	exon	34.1291	32.6876	24.4343	23.7281	-0.0114662	0.943977	0.99997
NC_000068.8:174547040-174548535	NC_000068.8_174547107_174548513_+_m6A; NC_000068.8_174547106_174548527_+_m6A; NC_000068.8_174547081_174548535_+_m6A; NC_000068.8_174547069_174548505_+_m6A; NC_000068.8_174547106_174548516_+_m6A; NC_000068.8_174547110_174548524_+_m6A	1423.5	12.0067	1472.38	47.4875	32.9406	2.77207	0.627517	1	11.1667	protein_coding	DRACH:56,exon:1,stop_codon:1,three_utr:1; DRACH:58,exon:1,stop_codon:1,three_utr:1	FTO-Syn1-CRE Naive rep1; FTO-Syn1-CRE Naive rep2; FTO-Syn1-CRE Naive rep3; FTO-Syn1-CRE Naive rep4; FTO-Syn1-CRE Naive rep5; FTO-Syn1-CRE Naive rep6	6	NC_000068.8_174547040_174548524_+_m6A; NC_000068.8_174547071_174548527_+_m6A; NC_000068.8_174547107_174548519_+_m6A; NC_000068.8_174547109_174548512_+_m6A; NC_000068.8_174547091_174548522_+_m6A; NC_000068.8_174547074_174548513_+_m6A	1437.5	11.6503	1328.53	45.5751	31.6965	2.7233	0.63215	1	11	protein_coding	DRACH:58,exon:1,stop_codon:1,three_utr:1; DRACH:56,exon:1,stop_codon:1,three_utr:1	FTO-Syn1-CRE Alcohol rep1; FTO-Syn1-CRE Alcohol rep2; FTO-Syn1-CRE Alcohol rep3; FTO-Syn1-CRE Alcohol rep4; FTO-Syn1-CRE Alcohol rep5; FTO-Syn1-CRE Alcohol rep6	6	FTO-Syn1-CRE Naive rep1; FTO-Syn1-CRE Naive rep2; FTO-Syn1-CRE Naive rep3; FTO-Syn1-CRE Naive rep4; FTO-Syn1-CRE Naive rep5; FTO-Syn1-CRE Naive rep6;FTO-Syn1-CRE Alcohol rep1; FTO-Syn1-CRE Alcohol rep2; FTO-Syn1-CRE Alcohol rep3; FTO-Syn1-CRE Alcohol rep4; FTO-Syn1-CRE Alcohol rep5; FTO-Syn1-CRE Alcohol rep6	NC_000068.8	174547040	174548535	+	Zfp831	exon	542.629	515.211	24.4343	23.7281	-0.0324997	0.87097	0.99997
NC_000068.8:174623929-174624676	NC_000068.8_174624136_174624676_+_m6A	540	1.7955	85.8759	3.8611	1.7955	0.234	1.2478	1	3	protein_coding	DRACH:22,exon:1,three_utr:1	FTO-Syn1-CRE Naive rep3	1	NC_000068.8_174624230_174624483_+_m6A; NC_000068.8_174624219_174624438_+_m6A; NC_000068.8_174623929_174624570_+_m6A	371	2.1499	86.1565	5.96327	2.1499	0.3674	1.21913	1	3.33333	protein_coding	DRACH:16,exon:1,three_utr:1; DRACH:26,exon:1,three_utr:1	FTO-Syn1-CRE Alcohol rep1; FTO-Syn1-CRE Alcohol rep4; FTO-Syn1-CRE Alcohol rep6	3	FTO-Syn1-CRE Naive rep3;FTO-Syn1-CRE Alcohol rep1; FTO-Syn1-CRE Alcohol rep4; FTO-Syn1-CRE Alcohol rep6	NC_000068.8	174623929	174624676	+	Edn3	exon	22.8157	22.6335	5.78702	4.91577	0.147675	0.569704	0.99997
NC_000068.8:174803931-174805122	NC_000068.8_174804001_174805023_+_m6A; NC_000068.8_174803996_174805002_+_m6A; NC_000068.8_174803972_174805024_+_m6A; NC_000068.8_174804027_174804995_+_m6A; NC_000068.8_174803976_174805038_+_m6A; NC_000068.8_174803931_174804998_+_m6A	1029.5	3.69253	164.923	4.72687	3.69253	0.276433	1.12815	1	5.5	lncRNA	DRACH:26,AG:1,gene:1; DRACH:27,AG:1,gene:1; DRACH:25,AG:1,gene:1; DRACH:28,AG:1,gene:1	FTO-Syn1-CRE Naive rep1; FTO-Syn1-CRE Naive rep2; FTO-Syn1-CRE Naive rep3; FTO-Syn1-CRE Naive rep4; FTO-Syn1-CRE Naive rep5; FTO-Syn1-CRE Naive rep6	6	NC_000068.8_174804001_174804999_+_m6A; NC_000068.8_174803972_174805122_+_m6A; NC_000068.8_174803973_174805006_+_m6A; NC_000068.8_174804028_174805043_+_m6A; NC_000068.8_174804076_174804996_+_m6A; NC_000068.8_174804000_174805100_+_m6A	1036	3.72772	155.513	5.47503	3.72772	0.325383	1.1269	1	5.5	lncRNA	DRACH:25,AG:1,gene:1; DRACH:29,AG:1,gene:1; DRACH:27,AG:1,gene:1; DRACH:28,AG:1,gene:1	FTO-Syn1-CRE Alcohol rep1; FTO-Syn1-CRE Alcohol rep2; FTO-Syn1-CRE Alcohol rep3; FTO-Syn1-CRE Alcohol rep4; FTO-Syn1-CRE Alcohol rep5; FTO-Syn1-CRE Alcohol rep6	6	FTO-Syn1-CRE Naive rep1; FTO-Syn1-CRE Naive rep2; FTO-Syn1-CRE Naive rep3; FTO-Syn1-CRE Naive rep4; FTO-Syn1-CRE Naive rep5; FTO-Syn1-CRE Naive rep6;FTO-Syn1-CRE Alcohol rep1; FTO-Syn1-CRE Alcohol rep2; FTO-Syn1-CRE Alcohol rep3; FTO-Syn1-CRE Alcohol rep4; FTO-Syn1-CRE Alcohol rep5; FTO-Syn1-CRE Alcohol rep6	NC_000068.8	174803931	174805122	+	Gm40017	intergenic	59.1229	58.5049	6.46308	7.02458	-0.10586	0.698986	0.99997
NC_000068.8:174835292-174835944	NC_000068.8_174835353_174835940_-_m6A; NC_000068.8_174835292_174835941_-_m6A; NC_000068.8_174835365_174835944_-_m6A; NC_000068.8_174835398_174835941_-_m6A; NC_000068.8_174835453_174835834_-_m6A; NC_000068.8_174835375_174835925_-_m6A	548.167	2.8494	127.494	5.79642	2.8494	0.3395	1.16327	1	5	lncRNA	DRACH:19,AG:1,gene:1; DRACH:20,gene:1; DRACH:18,gene:1; DRACH:16,gene:1	FTO-Syn1-CRE Naive rep1; FTO-Syn1-CRE Naive rep2; FTO-Syn1-CRE Naive rep3; FTO-Syn1-CRE Naive rep4; FTO-Syn1-CRE Naive rep5; FTO-Syn1-CRE Naive rep6	6	NC_000068.8_174835328_174835940_-_m6A; NC_000068.8_174835356_174835938_-_m6A; NC_000068.8_174835322_174835767_-_m6A; NC_000068.8_174835371_174835941_-_m6A; NC_000068.8_174835322_174835895_-_m6A; NC_000068.8_174835451_174835857_-_m6A	531.333	2.96335	123.33	5.20995	2.96335	0.3144	1.15943	1	4.66667	lncRNA	DRACH:19,AG:1,gene:1; DRACH:12,gene:1; DRACH:19,gene:1; DRACH:17,AG:1,gene:1; DRACH:16,gene:1	FTO-Syn1-CRE Alcohol rep1; FTO-Syn1-CRE Alcohol rep2; FTO-Syn1-CRE Alcohol rep3; FTO-Syn1-CRE Alcohol rep4; FTO-Syn1-CRE Alcohol rep5; FTO-Syn1-CRE Alcohol rep6	6	FTO-Syn1-CRE Naive rep1; FTO-Syn1-CRE Naive rep2; FTO-Syn1-CRE Naive rep3; FTO-Syn1-CRE Naive rep4; FTO-Syn1-CRE Naive rep5; FTO-Syn1-CRE Naive rep6;FTO-Syn1-CRE Alcohol rep1; FTO-Syn1-CRE Alcohol rep2; FTO-Syn1-CRE Alcohol rep3; FTO-Syn1-CRE Alcohol rep4; FTO-Syn1-CRE Alcohol rep5; FTO-Syn1-CRE Alcohol rep6	NC_000068.8	174835292	174835944	-	Gm52571	intergenic	42.5958	42.2661	6.09266	5.95498	0.0149181	0.942705	0.99997
NC_000068.8:174836935-174837505	NC_000068.8_174837185_174837425_-_m6A; NC_000068.8_174837168_174837441_-_m6A; NC_000068.8_174837273_174837489_-_m6A; NC_000068.8_174837316_174837464_-_m6A	219.25	2.64768	117.052	8.13443	2.64768	0.484025	1.1743	1	4.25	lncRNA	DRACH:12,gene:1; DRACH:13,gene:1; DRACH:7,gene:1	FTO-Syn1-CRE Naive rep1; FTO-Syn1-CRE Naive rep3; FTO-Syn1-CRE Naive rep4; FTO-Syn1-CRE Naive rep6	4	NC_000068.8_174836935_174837482_-_m6A; NC_000068.8_174837361_174837505_-_m6A; NC_000068.8_174837198_174837385_-_m6A; NC_000068.8_174837169_174837486_-_m6A	298.75	2.20982	98.3476	7.17985	2.20982	0.420975	1.20942	1	3.5	lncRNA	DRACH:27,AG:1,gene:1; DRACH:8,gene:1; DRACH:10,gene:1; DRACH:15,gene:1	FTO-Syn1-CRE Alcohol rep1; FTO-Syn1-CRE Alcohol rep2; FTO-Syn1-CRE Alcohol rep3; FTO-Syn1-CRE Alcohol rep6	4	FTO-Syn1-CRE Naive rep1; FTO-Syn1-CRE Naive rep3; FTO-Syn1-CRE Naive rep4; FTO-Syn1-CRE Naive rep6;FTO-Syn1-CRE Alcohol rep1; FTO-Syn1-CRE Alcohol rep2; FTO-Syn1-CRE Alcohol rep3; FTO-Syn1-CRE Alcohol rep6	NC_000068.8	174836935	174837505	-	Gm52571	intergenic	32.9894	31.2335	6.09266	5.95498	-0.0397996	0.910376	0.99997
NC_000068.8:174838891-174839220	NC_000068.8_174838916_174839220_-_m6A; NC_000068.8_174838891_174839219_-_m6A	316	1.6561	73.4691	2.4699	1.6561	0.143	1.26895	1	3	lncRNA	DRACH:9,gene:1	FTO-Syn1-CRE Naive rep4; FTO-Syn1-CRE Naive rep6	2														0	FTO-Syn1-CRE Naive rep4; FTO-Syn1-CRE Naive rep6	NC_000068.8	174838891	174839220	-	Gm52571	intergenic	25.4589	24.2354	6.09266	5.95498	-0.03147	0.928852	0.99997
NC_000068.8:174888914-174889716	NC_000068.8_174888948_174889473_-_m6A; NC_000068.8_174888943_174889561_-_m6A; NC_000068.8_174889241_174889594_-_m6A; NC_000068.8_174889012_174889647_-_m6A; NC_000068.8_174888955_174889586_-_m6A; NC_000068.8_174889009_174889529_-_m6A	547	2.38782	107.154	4.72973	2.38782	0.278167	1.19402	1	4.16667	.	.:1	FTO-Syn1-CRE Naive rep1; FTO-Syn1-CRE Naive rep2; FTO-Syn1-CRE Naive rep3; FTO-Syn1-CRE Naive rep4; FTO-Syn1-CRE Naive rep5; FTO-Syn1-CRE Naive rep6	6	NC_000068.8_174888945_174889598_-_m6A; NC_000068.8_174888941_174889566_-_m6A; NC_000068.8_174888914_174889716_-_m6A; NC_000068.8_174888928_174889691_-_m6A; NC_000068.8_174888943_174889678_-_m6A; NC_000068.8_174888921_174889595_-_m6A	708.667	2.04017	84.9541	2.9988	2.04017	0.179083	1.2221	1	3.33333	.	.:1; AG:3	FTO-Syn1-CRE Alcohol rep1; FTO-Syn1-CRE Alcohol rep2; FTO-Syn1-CRE Alcohol rep3; FTO-Syn1-CRE Alcohol rep4; FTO-Syn1-CRE Alcohol rep5; FTO-Syn1-CRE Alcohol rep6	6	FTO-Syn1-CRE Naive rep1; FTO-Syn1-CRE Naive rep2; FTO-Syn1-CRE Naive rep3; FTO-Syn1-CRE Naive rep4; FTO-Syn1-CRE Naive rep5; FTO-Syn1-CRE Naive rep6;FTO-Syn1-CRE Alcohol rep1; FTO-Syn1-CRE Alcohol rep2; FTO-Syn1-CRE Alcohol rep3; FTO-Syn1-CRE Alcohol rep4; FTO-Syn1-CRE Alcohol rep5; FTO-Syn1-CRE Alcohol rep6	NC_000068.8	174888914	174889716	-	.	intergenic	33.365	32.3983	15.1732	16.2753	-0.0912444	0.585679	0.99997
NC_000068.8:174889997-174890509	NC_000068.8_174890308_174890509_-_m6A; NC_000068.8_174890137_174890269_-_m6A; NC_000068.8_174889997_174890267_-_m6A; NC_000068.8_174890001_174890229_-_m6A	207.75	2.39723	107.114	7.05023	2.39723	0.40935	1.1957	1	3.75	.	.:1	FTO-Syn1-CRE Naive rep1; FTO-Syn1-CRE Naive rep2; FTO-Syn1-CRE Naive rep3; FTO-Syn1-CRE Naive rep6	4	NC_000068.8_174890027_174890327_-_m6A	300	2.893	100.78	8.9833	2.893	0.5165	1.16	1	5	.	.:1	FTO-Syn1-CRE Alcohol rep5	1	FTO-Syn1-CRE Naive rep1; FTO-Syn1-CRE Naive rep2; FTO-Syn1-CRE Naive rep3; FTO-Syn1-CRE Naive rep6;FTO-Syn1-CRE Alcohol rep5	NC_000068.8	174889997	174890509	-	.	intergenic	38.1936	37.4497	15.1732	16.2753	-0.0858001	0.616478	0.99997
NC_000068.8:174892023-174892577	NC_000068.8_174892180_174892303_-_m6A; NC_000068.8_174892023_174892340_-_m6A; NC_000068.8_174892134_174892308_-_m6A; NC_000068.8_174892259_174892389_-_m6A; NC_000068.8_174892226_174892577_-_m6A	219	4.639	234.362	19.7254	5.3365	1.1471	1.02998	1	4.2	.	.:1	FTO-Syn1-CRE Naive rep1; FTO-Syn1-CRE Naive rep2; FTO-Syn1-CRE Naive rep4; FTO-Syn1-CRE Naive rep5; FTO-Syn1-CRE Naive rep6	5	NC_000068.8_174892188_174892332_-_m6A; NC_000068.8_174892077_174892305_-_m6A	186	5.05645	225.725	18.7627	5.71845	1.0975	1.02865	1	5.5	.	.:1	FTO-Syn1-CRE Alcohol rep3; FTO-Syn1-CRE Alcohol rep5	2	FTO-Syn1-CRE Naive rep1; FTO-Syn1-CRE Naive rep2; FTO-Syn1-CRE Naive rep4; FTO-Syn1-CRE Naive rep5; FTO-Syn1-CRE Naive rep6;FTO-Syn1-CRE Alcohol rep3; FTO-Syn1-CRE Alcohol rep5	NC_000068.8	174892023	174892577	-	.	intergenic	77.7133	77.1464	15.1732	16.2753	-0.0869898	0.641211	0.99997
NC_000068.8:174893578-174893826	NC_000068.8_174893593_174893812_-_m6A; NC_000068.8_174893630_174893826_-_m6A; NC_000068.8_174893628_174893795_-_m6A; NC_000068.8_174893625_174893792_-_m6A	187.25	5.39618	265.587	18.5998	5.97473	1.08705	1.03537	1	5.75	.	.:1	FTO-Syn1-CRE Naive rep1; FTO-Syn1-CRE Naive rep2; FTO-Syn1-CRE Naive rep3; FTO-Syn1-CRE Naive rep5	4	NC_000068.8_174893668_174893784_-_m6A; NC_000068.8_174893637_174893787_-_m6A; NC_000068.8_174893578_174893787_-_m6A	158.333	5.17977	237.878	18.5612	6.0758	1.18117	1.0073	1	4.33333	.	.:1	FTO-Syn1-CRE Alcohol rep3; FTO-Syn1-CRE Alcohol rep4; FTO-Syn1-CRE Alcohol rep6	3	FTO-Syn1-CRE Naive rep1; FTO-Syn1-CRE Naive rep2; FTO-Syn1-CRE Naive rep3; FTO-Syn1-CRE Naive rep5;FTO-Syn1-CRE Alcohol rep3; FTO-Syn1-CRE Alcohol rep4; FTO-Syn1-CRE Alcohol rep6	NC_000068.8	174893578	174893826	-	.	intergenic	99.7909	95.1467	15.1732	16.2753	-0.13947	0.464649	0.99997
NC_000068.8:174957013-174957893	NC_000068.8_174957044_174957797_-_m6A; NC_000068.8_174957291_174957893_-_m6A; NC_000068.8_174957120_174957871_-_m6A; NC_000068.8_174957013_174957893_-_m6A; NC_000068.8_174957014_174957878_-_m6A; NC_000068.8_174957137_174957764_-_m6A	746.167	7.44047	395.495	20.3204	8.84613	1.18262	0.98365	1	8	protein_coding	DRACH:44,five_utr:1,intron:1; DRACH:40,five_utr:1,intron:1; DRACH:42,five_utr:1,intron:1; DRACH:50,AG:2,five_utr:1,intron:1; DRACH:50,five_utr:1,intron:1; DRACH:38,AG:1,five_utr:1,intron:1	FTO-Syn1-CRE Naive rep1; FTO-Syn1-CRE Naive rep2; FTO-Syn1-CRE Naive rep3; FTO-Syn1-CRE Naive rep4; FTO-Syn1-CRE Naive rep5; FTO-Syn1-CRE Naive rep6	6	NC_000068.8_174957024_174957869_-_m6A; NC_000068.8_174957036_174957827_-_m6A; NC_000068.8_174957019_174957805_-_m6A; NC_000068.8_174957167_174957869_-_m6A; NC_000068.8_174957361_174957837_-_m6A; NC_000068.8_174957052_174957871_-_m6A	736.5	7.20313	354.193	19.7054	8.61992	1.17183	0.9905	1	8.33333	protein_coding	DRACH:48,AG:1,five_utr:1,intron:1; DRACH:44,five_utr:1,intron:1; DRACH:46,five_utr:1,intron:1; DRACH:40,five_utr:1,intron:1; DRACH:34,five_utr:1,intron:1; DRACH:46,AG:1,five_utr:1,intron:1	FTO-Syn1-CRE Alcohol rep1; FTO-Syn1-CRE Alcohol rep2; FTO-Syn1-CRE Alcohol rep3; FTO-Syn1-CRE Alcohol rep4; FTO-Syn1-CRE Alcohol rep5; FTO-Syn1-CRE Alcohol rep6	6	FTO-Syn1-CRE Naive rep1; FTO-Syn1-CRE Naive rep2; FTO-Syn1-CRE Naive rep3; FTO-Syn1-CRE Naive rep4; FTO-Syn1-CRE Naive rep5; FTO-Syn1-CRE Naive rep6;FTO-Syn1-CRE Alcohol rep1; FTO-Syn1-CRE Alcohol rep2; FTO-Syn1-CRE Alcohol rep3; FTO-Syn1-CRE Alcohol rep4; FTO-Syn1-CRE Alcohol rep5; FTO-Syn1-CRE Alcohol rep6	NC_000068.8	174957013	174957893	-	Gm14393	intron	130.752	121.009	38.3048	38.6895	-0.0952195	0.427165	0.99997
NC_000068.8:174958781-174959525	NC_000068.8_174958922_174959097_-_m6A; NC_000068.8_174958781_174959475_-_m6A; NC_000068.8_174958813_174959477_-_m6A; NC_000068.8_174958853_174959516_-_m6A; NC_000068.8_174958831_174959470_-_m6A; NC_000068.8_174958851_174959467_-_m6A	575.167	5.14258	231.591	15.0565	5.15412	0.876367	1.09292	1	6.66667	protein_coding	DRACH:22,five_utr:1,intron:1; DRACH:74,five_utr:1,intron:1; DRACH:72,five_utr:1,intron:1; DRACH:68,five_utr:1,intron:1; DRACH:66,five_utr:1,intron:1	FTO-Syn1-CRE Naive rep1; FTO-Syn1-CRE Naive rep2; FTO-Syn1-CRE Naive rep3; FTO-Syn1-CRE Naive rep4; FTO-Syn1-CRE Naive rep5; FTO-Syn1-CRE Naive rep6	6	NC_000068.8_174958830_174959099_-_m6A; NC_000068.8_174958869_174959525_-_m6A; NC_000068.8_174958897_174959110_-_m6A; NC_000068.8_174958854_174959030_-_m6A; NC_000068.8_174958883_174959383_-_m6A	362.8	4.68906	203.295	14.2961	4.68906	0.86042	1.10252	1	5.8	protein_coding	DRACH:30,five_utr:1,intron:1; DRACH:68,five_utr:1,intron:1; DRACH:24,five_utr:1,intron:1; DRACH:20,five_utr:1,intron:1; DRACH:52,five_utr:1,intron:1	FTO-Syn1-CRE Alcohol rep1; FTO-Syn1-CRE Alcohol rep2; FTO-Syn1-CRE Alcohol rep3; FTO-Syn1-CRE Alcohol rep4; FTO-Syn1-CRE Alcohol rep6	5	FTO-Syn1-CRE Naive rep1; FTO-Syn1-CRE Naive rep2; FTO-Syn1-CRE Naive rep3; FTO-Syn1-CRE Naive rep4; FTO-Syn1-CRE Naive rep5; FTO-Syn1-CRE Naive rep6;FTO-Syn1-CRE Alcohol rep1; FTO-Syn1-CRE Alcohol rep2; FTO-Syn1-CRE Alcohol rep3; FTO-Syn1-CRE Alcohol rep4; FTO-Syn1-CRE Alcohol rep6	NC_000068.8	174958781	174959525	-	Gm14393	intron	90.0207	89.2918	38.3048	38.6895	-0.0178669	0.89173	0.99997
NC_000068.8:174960767-174961399	NC_000068.8_174960769_174961374_-_m6A; NC_000068.8_174960809_174961390_-_m6A; NC_000068.8_174960788_174961374_-_m6A; NC_000068.8_174960767_174961381_-_m6A; NC_000068.8_174960906_174961389_-_m6A; NC_000068.8_174960850_174961379_-_m6A	566.333	6.04687	273.998	12.8488	6.10457	0.7534	1.07532	1	8	protein_coding	DRACH:36,five_utr:1,intron:1; DRACH:32,five_utr:1,intron:1; DRACH:34,five_utr:1,intron:1	FTO-Syn1-CRE Naive rep1; FTO-Syn1-CRE Naive rep2; FTO-Syn1-CRE Naive rep3; FTO-Syn1-CRE Naive rep4; FTO-Syn1-CRE Naive rep5; FTO-Syn1-CRE Naive rep6	6	NC_000068.8_174960808_174961296_-_m6A; NC_000068.8_174960901_174961380_-_m6A; NC_000068.8_174960909_174961391_-_m6A; NC_000068.8_174960918_174961397_-_m6A; NC_000068.8_174960902_174961282_-_m6A; NC_000068.8_174960853_174961399_-_m6A	475.667	6.19673	260.336	14.1337	6.25325	0.8504	1.0753	1	7.5	protein_coding	DRACH:28,five_utr:1,intron:1; DRACH:32,five_utr:1,intron:1; DRACH:26,five_utr:1,intron:1	FTO-Syn1-CRE Alcohol rep1; FTO-Syn1-CRE Alcohol rep2; FTO-Syn1-CRE Alcohol rep3; FTO-Syn1-CRE Alcohol rep4; FTO-Syn1-CRE Alcohol rep5; FTO-Syn1-CRE Alcohol rep6	6	FTO-Syn1-CRE Naive rep1; FTO-Syn1-CRE Naive rep2; FTO-Syn1-CRE Naive rep3; FTO-Syn1-CRE Naive rep4; FTO-Syn1-CRE Naive rep5; FTO-Syn1-CRE Naive rep6;FTO-Syn1-CRE Alcohol rep1; FTO-Syn1-CRE Alcohol rep2; FTO-Syn1-CRE Alcohol rep3; FTO-Syn1-CRE Alcohol rep4; FTO-Syn1-CRE Alcohol rep5; FTO-Syn1-CRE Alcohol rep6	NC_000068.8	174960767	174961399	-	Gm14393	intron	100.257	91.9349	38.3048	38.6895	-0.0979053	0.395159	0.99997
NC_000068.8:174969270-174970291	NC_000068.8_174969311_174969919_-_m6A; NC_000068.8_174969311_174970171_-_m6A; NC_000068.8_174969318_174970032_-_m6A; NC_000068.8_174969313_174970282_-_m6A; NC_000068.8_174969270_174969979_-_m6A; NC_000068.8_174969297_174970060_-_m6A	770.5	8.26995	607.428	28.3453	13.5776	1.65413	0.8285	1	9.66667	protein_coding	DRACH:64,exon:1,five_utr:1,intron:1,three_utr:1; DRACH:88,exon:1,five_utr:1,intron:1,three_utr:1; DRACH:72,exon:1,five_utr:1,intron:1,three_utr:1; DRACH:96,exon:1,five_utr:1,intron:1,three_utr:1; DRACH:80,exon:1,five_utr:1,intron:1,three_utr:1	FTO-Syn1-CRE Naive rep1; FTO-Syn1-CRE Naive rep2; FTO-Syn1-CRE Naive rep3; FTO-Syn1-CRE Naive rep4; FTO-Syn1-CRE Naive rep5; FTO-Syn1-CRE Naive rep6	6	NC_000068.8_174969304_174970042_-_m6A; NC_000068.8_174969296_174970037_-_m6A; NC_000068.8_174969316_174970026_-_m6A; NC_000068.8_174969301_174969861_-_m6A; NC_000068.8_174969311_174970033_-_m6A; NC_000068.8_174969323_174969974_-_m6A	687	7.50248	557.288	29.9136	13.3343	1.7911	0.798517	1	9	protein_coding	DRACH:80,exon:1,five_utr:1,intron:1,three_utr:1; DRACH:76,exon:1,five_utr:1,intron:1,three_utr:1; DRACH:72,exon:1,five_utr:1,intron:1,three_utr:1; DRACH:60,exon:1,five_utr:1,intron:1,three_utr:1; DRACH:68,exon:1,five_utr:1,intron:1,three_utr:1	FTO-Syn1-CRE Alcohol rep1; FTO-Syn1-CRE Alcohol rep2; FTO-Syn1-CRE Alcohol rep3; FTO-Syn1-CRE Alcohol rep4; FTO-Syn1-CRE Alcohol rep5; FTO-Syn1-CRE Alcohol rep6	6	FTO-Syn1-CRE Naive rep1; FTO-Syn1-CRE Naive rep2; FTO-Syn1-CRE Naive rep3; FTO-Syn1-CRE Naive rep4; FTO-Syn1-CRE Naive rep5; FTO-Syn1-CRE Naive rep6;FTO-Syn1-CRE Alcohol rep1; FTO-Syn1-CRE Alcohol rep2; FTO-Syn1-CRE Alcohol rep3; FTO-Syn1-CRE Alcohol rep4; FTO-Syn1-CRE Alcohol rep5; FTO-Syn1-CRE Alcohol rep6	NC_000068.8	174969270	174970291	-	Gm14393	exon	192.983	175.181	38.3048	38.6895	-0.125998	0.310482	0.99997
NC_000068.8:174971635-174972457	NC_000068.8_174971646_174972374_-_m6A; NC_000068.8_174971641_174972374_-_m6A; NC_000068.8_174971635_174972440_-_m6A; NC_000068.8_174971645_174972408_-_m6A; NC_000068.8_174971645_174972447_-_m6A; NC_000068.8_174971640_174972411_-_m6A	767	6.75718	1637.94	93.6242	36.6493	5.45942	0.460067	1	8.83333	protein_coding	DRACH:95,exon:1,five_utr:1,intron:1,stop_codon:1,three_utr:1; DRACH:101,exon:1,five_utr:1,intron:1,stop_codon:1,three_utr:1; DRACH:98,exon:1,five_utr:1,intron:1,stop_codon:1,three_utr:1; DRACH:104,exon:1,five_utr:1,intron:1,stop_codon:1,three_utr:1	FTO-Syn1-CRE Naive rep1; FTO-Syn1-CRE Naive rep2; FTO-Syn1-CRE Naive rep3; FTO-Syn1-CRE Naive rep4; FTO-Syn1-CRE Naive rep5; FTO-Syn1-CRE Naive rep6	6	NC_000068.8_174971732_174972396_-_m6A; NC_000068.8_174971651_174972403_-_m6A; NC_000068.8_174971642_174972415_-_m6A; NC_000068.8_174971822_174972375_-_m6A; NC_000068.8_174971707_174972447_-_m6A; NC_000068.8_174971638_174972457_-_m6A	716.833	6.523	1459.66	89.8986	34.774	5.33892	0.465467	1	8.83333	protein_coding	DRACH:86,exon:1,five_utr:1,intron:1,stop_codon:1,three_utr:1; DRACH:98,exon:1,five_utr:1,intron:1,stop_codon:1,three_utr:1; DRACH:78,exon:1,five_utr:1,intron:1,stop_codon:1,three_utr:1; DRACH:100,exon:1,five_utr:1,intron:1,stop_codon:1,three_utr:1; DRACH:104,exon:1,five_utr:1,intron:1,stop_codon:1,three_utr:1	FTO-Syn1-CRE Alcohol rep1; FTO-Syn1-CRE Alcohol rep2; FTO-Syn1-CRE Alcohol rep3; FTO-Syn1-CRE Alcohol rep4; FTO-Syn1-CRE Alcohol rep5; FTO-Syn1-CRE Alcohol rep6	6	FTO-Syn1-CRE Naive rep1; FTO-Syn1-CRE Naive rep2; FTO-Syn1-CRE Naive rep3; FTO-Syn1-CRE Naive rep4; FTO-Syn1-CRE Naive rep5; FTO-Syn1-CRE Naive rep6;FTO-Syn1-CRE Alcohol rep1; FTO-Syn1-CRE Alcohol rep2; FTO-Syn1-CRE Alcohol rep3; FTO-Syn1-CRE Alcohol rep4; FTO-Syn1-CRE Alcohol rep5; FTO-Syn1-CRE Alcohol rep6	NC_000068.8	174971635	174972457	-	Gm14393	exon	617.288	566.924	38.3048	38.6895	-0.128091	0.337429	0.99997
NC_000068.8:174972685-174973673	NC_000068.8_174972685_174973562_-_m6A; NC_000068.8_174972685_174973613_-_m6A; NC_000068.8_174972693_174973615_-_m6A; NC_000068.8_174972726_174973050_-_m6A; NC_000068.8_174972806_174973562_-_m6A; NC_000068.8_174972805_174972965_-_m6A	661.167	6.4815	829.756	47.8696	18.552	2.80653	0.653183	1	8.16667	protein_coding	DRACH:117,exon:1,five_utr:1,intron:1; DRACH:117,intron:2,exon:1,five_utr:1; DRACH:42,exon:1,five_utr:1,intron:1; DRACH:102,exon:1,five_utr:1,intron:1; DRACH:24,exon:1,five_utr:1,intron:1	FTO-Syn1-CRE Naive rep1; FTO-Syn1-CRE Naive rep2; FTO-Syn1-CRE Naive rep3; FTO-Syn1-CRE Naive rep4; FTO-Syn1-CRE Naive rep5; FTO-Syn1-CRE Naive rep6	6	NC_000068.8_174972726_174973633_-_m6A; NC_000068.8_174972720_174973650_-_m6A; NC_000068.8_174972797_174973613_-_m6A; NC_000068.8_174972818_174973516_-_m6A; NC_000068.8_174972797_174972963_-_m6A; NC_000068.8_174972843_174973673_-_m6A	724.5	6.22005	834.815	51.7929	19.6486	3.1155	0.6228	1	8.5	protein_coding	DRACH:114,intron:2,exon:1,five_utr:1; DRACH:117,intron:2,exon:1,five_utr:1; DRACH:102,intron:2,exon:1,five_utr:1; DRACH:102,exon:1,five_utr:1,intron:1; DRACH:24,exon:1,five_utr:1,intron:1; DRACH:111,intron:2,exon:1,five_utr:1	FTO-Syn1-CRE Alcohol rep1; FTO-Syn1-CRE Alcohol rep2; FTO-Syn1-CRE Alcohol rep3; FTO-Syn1-CRE Alcohol rep4; FTO-Syn1-CRE Alcohol rep5; FTO-Syn1-CRE Alcohol rep6	6	FTO-Syn1-CRE Naive rep1; FTO-Syn1-CRE Naive rep2; FTO-Syn1-CRE Naive rep3; FTO-Syn1-CRE Naive rep4; FTO-Syn1-CRE Naive rep5; FTO-Syn1-CRE Naive rep6;FTO-Syn1-CRE Alcohol rep1; FTO-Syn1-CRE Alcohol rep2; FTO-Syn1-CRE Alcohol rep3; FTO-Syn1-CRE Alcohol rep4; FTO-Syn1-CRE Alcohol rep5; FTO-Syn1-CRE Alcohol rep6	NC_000068.8	174972685	174973673	-	Gm14393	exon	346.506	323.609	38.3048	38.6895	-0.10056	0.442999	0.99997
NC_000068.8:174991931-174992142	NC_000068.8_174991931_174992142_-_m6A	211	2.4173	113.716	7.3033	2.4173	0.3958	1.189	1	5	.	.:1	FTO-Syn1-CRE Naive rep6	1														0	FTO-Syn1-CRE Naive rep6	NC_000068.8	174991931	174992142	-	.	intergenic	44.1398	41.9154	15.4951	16.1183	-0.0914783	0.603717	0.99997
NC_000068.8:174998841-174999220	NC_000068.8_174998879_174999220_-_m6A; NC_000068.8_174998861_174999186_-_m6A; NC_000068.8_174998876_174999204_-_m6A; NC_000068.8_174998858_174999204_-_m6A; NC_000068.8_174998851_174999197_-_m6A; NC_000068.8_174998861_174999205_-_m6A	338.333	5.956	278.766	16.0042	6.24877	0.934917	1.05572	1	7.5	.	.:1	FTO-Syn1-CRE Naive rep1; FTO-Syn1-CRE Naive rep2; FTO-Syn1-CRE Naive rep3; FTO-Syn1-CRE Naive rep4; FTO-Syn1-CRE Naive rep5; FTO-Syn1-CRE Naive rep6	6	NC_000068.8_174998895_174999118_-_m6A; NC_000068.8_174998870_174999166_-_m6A; NC_000068.8_174998855_174999150_-_m6A; NC_000068.8_174998897_174999192_-_m6A; NC_000068.8_174998841_174999172_-_m6A; NC_000068.8_174998906_174999204_-_m6A	289.667	6.13108	262.397	16.6993	6.27492	0.9929	1.06602	1	7	.	.:1	FTO-Syn1-CRE Alcohol rep1; FTO-Syn1-CRE Alcohol rep2; FTO-Syn1-CRE Alcohol rep3; FTO-Syn1-CRE Alcohol rep4; FTO-Syn1-CRE Alcohol rep5; FTO-Syn1-CRE Alcohol rep6	6	FTO-Syn1-CRE Naive rep1; FTO-Syn1-CRE Naive rep2; FTO-Syn1-CRE Naive rep3; FTO-Syn1-CRE Naive rep4; FTO-Syn1-CRE Naive rep5; FTO-Syn1-CRE Naive rep6;FTO-Syn1-CRE Alcohol rep1; FTO-Syn1-CRE Alcohol rep2; FTO-Syn1-CRE Alcohol rep3; FTO-Syn1-CRE Alcohol rep4; FTO-Syn1-CRE Alcohol rep5; FTO-Syn1-CRE Alcohol rep6	NC_000068.8	174998841	174999220	-	.	intergenic	101.805	95.2558	15.4951	16.1183	-0.127013	0.510565	0.99997
NC_000068.8:174999825-175000242	NC_000068.8_174999827_175000077_-_m6A; NC_000068.8_174999894_175000145_-_m6A; NC_000068.8_174999907_175000155_-_m6A; NC_000068.8_174999832_175000158_-_m6A; NC_000068.8_174999839_175000178_-_m6A; NC_000068.8_174999825_175000242_-_m6A	305.167	6.35232	514.418	31.9322	11.5525	1.88075	0.80045	1	7.66667	.	.:1; AG:1	FTO-Syn1-CRE Naive rep1; FTO-Syn1-CRE Naive rep2; FTO-Syn1-CRE Naive rep3; FTO-Syn1-CRE Naive rep4; FTO-Syn1-CRE Naive rep5; FTO-Syn1-CRE Naive rep6	6	NC_000068.8_174999900_175000103_-_m6A; NC_000068.8_174999909_175000136_-_m6A; NC_000068.8_174999866_175000145_-_m6A; NC_000068.8_174999886_175000197_-_m6A; NC_000068.8_174999897_175000149_-_m6A; NC_000068.8_174999832_175000201_-_m6A	273.5	6.24722	487.294	32.152	11.5918	1.90465	0.79015	1	7.66667	.	.:1; AG:1	FTO-Syn1-CRE Alcohol rep1; FTO-Syn1-CRE Alcohol rep2; FTO-Syn1-CRE Alcohol rep3; FTO-Syn1-CRE Alcohol rep4; FTO-Syn1-CRE Alcohol rep5; FTO-Syn1-CRE Alcohol rep6	6	FTO-Syn1-CRE Naive rep1; FTO-Syn1-CRE Naive rep2; FTO-Syn1-CRE Naive rep3; FTO-Syn1-CRE Naive rep4; FTO-Syn1-CRE Naive rep5; FTO-Syn1-CRE Naive rep6;FTO-Syn1-CRE Alcohol rep1; FTO-Syn1-CRE Alcohol rep2; FTO-Syn1-CRE Alcohol rep3; FTO-Syn1-CRE Alcohol rep4; FTO-Syn1-CRE Alcohol rep5; FTO-Syn1-CRE Alcohol rep6	NC_000068.8	174999825	175000242	-	.	intergenic	163.215	152.917	15.4951	16.1183	-0.132884	0.504715	0.99997
NC_000068.8:175022029-175022575	NC_000068.8_175022029_175022518_-_m6A; NC_000068.8_175022134_175022562_-_m6A; NC_000068.8_175022093_175022532_-_m6A; NC_000068.8_175022132_175022543_-_m6A; NC_000068.8_175022041_175022566_-_m6A; NC_000068.8_175022140_175022575_-_m6A	454.5	2.6284	117.309	6.25897	2.6284	0.365533	1.17627	1	5	.	.:1	FTO-Syn1-CRE Naive rep1; FTO-Syn1-CRE Naive rep2; FTO-Syn1-CRE Naive rep3; FTO-Syn1-CRE Naive rep4; FTO-Syn1-CRE Naive rep5; FTO-Syn1-CRE Naive rep6	6	NC_000068.8_175022119_175022533_-_m6A; NC_000068.8_175022123_175022510_-_m6A; NC_000068.8_175022111_175022545_-_m6A; NC_000068.8_175022149_175022521_-_m6A; NC_000068.8_175022102_175022543_-_m6A; NC_000068.8_175022076_175022494_-_m6A	411	2.91852	121.476	5.8526	2.91852	0.349283	1.16017	1	5	.	.:1	FTO-Syn1-CRE Alcohol rep1; FTO-Syn1-CRE Alcohol rep2; FTO-Syn1-CRE Alcohol rep3; FTO-Syn1-CRE Alcohol rep4; FTO-Syn1-CRE Alcohol rep5; FTO-Syn1-CRE Alcohol rep6	6	FTO-Syn1-CRE Naive rep1; FTO-Syn1-CRE Naive rep2; FTO-Syn1-CRE Naive rep3; FTO-Syn1-CRE Naive rep4; FTO-Syn1-CRE Naive rep5; FTO-Syn1-CRE Naive rep6;FTO-Syn1-CRE Alcohol rep1; FTO-Syn1-CRE Alcohol rep2; FTO-Syn1-CRE Alcohol rep3; FTO-Syn1-CRE Alcohol rep4; FTO-Syn1-CRE Alcohol rep5; FTO-Syn1-CRE Alcohol rep6	NC_000068.8	175022029	175022575	-	.	intergenic	44.2222	45.3497	15.4951	16.1183	-0.0131507	0.946773	0.99997
NC_000068.8:175709006-175709246	NC_000068.8_175709009_175709231_-_m6A; NC_000068.8_175709015_175709167_-_m6A; NC_000068.8_175709015_175709232_-_m6A; NC_000068.8_175709012_175709232_-_m6A; NC_000068.8_175709009_175709213_-_m6A; NC_000068.8_175709006_175709241_-_m6A	208.333	2.65237	118.548	6.54388	2.65237	0.383517	1.17563	1	4.33333	.	.:1; AG:1	FTO-Syn1-CRE Naive rep1; FTO-Syn1-CRE Naive rep2; FTO-Syn1-CRE Naive rep3; FTO-Syn1-CRE Naive rep4; FTO-Syn1-CRE Naive rep5; FTO-Syn1-CRE Naive rep6	6	NC_000068.8_175709015_175709237_-_m6A; NC_000068.8_175709009_175709229_-_m6A; NC_000068.8_175709015_175709246_-_m6A; NC_000068.8_175709009_175709217_-_m6A; NC_000068.8_175709009_175709228_-_m6A; NC_000068.8_175709009_175709201_-_m6A	215.333	2.79287	116.641	4.38048	2.79287	0.258667	1.16758	1	4.5	.	.:1	FTO-Syn1-CRE Alcohol rep1; FTO-Syn1-CRE Alcohol rep2; FTO-Syn1-CRE Alcohol rep3; FTO-Syn1-CRE Alcohol rep4; FTO-Syn1-CRE Alcohol rep5; FTO-Syn1-CRE Alcohol rep6	6	FTO-Syn1-CRE Naive rep1; FTO-Syn1-CRE Naive rep2; FTO-Syn1-CRE Naive rep3; FTO-Syn1-CRE Naive rep4; FTO-Syn1-CRE Naive rep5; FTO-Syn1-CRE Naive rep6;FTO-Syn1-CRE Alcohol rep1; FTO-Syn1-CRE Alcohol rep2; FTO-Syn1-CRE Alcohol rep3; FTO-Syn1-CRE Alcohol rep4; FTO-Syn1-CRE Alcohol rep5; FTO-Syn1-CRE Alcohol rep6	NC_000068.8	175709006	175709246	-	.	intergenic	40.7517	42.9224	15.4951	16.1183	0.0140876	0.927837	0.99997
NC_000068.8:176391991-176392861	NC_000068.8_176391991_176392840_+_m6A; NC_000068.8_176392021_176392783_+_m6A; NC_000068.8_176392017_176392843_+_m6A; NC_000068.8_176392097_176392834_+_m6A; NC_000068.8_176392096_176392806_+_m6A; NC_000068.8_176392138_176392764_+_m6A	751.667	6.78763	304.545	9.52478	6.78763	0.55715	1.07162	1	9	.	.:1	FTO-Syn1-CRE Naive rep1; FTO-Syn1-CRE Naive rep2; FTO-Syn1-CRE Naive rep3; FTO-Syn1-CRE Naive rep4; FTO-Syn1-CRE Naive rep5; FTO-Syn1-CRE Naive rep6	6	NC_000068.8_176392117_176392810_+_m6A; NC_000068.8_176392067_176392817_+_m6A; NC_000068.8_176391991_176392826_+_m6A; NC_000068.8_176392161_176392709_+_m6A; NC_000068.8_176392128_176392829_+_m6A; NC_000068.8_176392048_176392861_+_m6A	723.333	6.36687	265.976	9.7727	6.36687	0.5885	1.07593	1	8.66667	.	.:1	FTO-Syn1-CRE Alcohol rep1; FTO-Syn1-CRE Alcohol rep2; FTO-Syn1-CRE Alcohol rep3; FTO-Syn1-CRE Alcohol rep4; FTO-Syn1-CRE Alcohol rep5; FTO-Syn1-CRE Alcohol rep6	6	FTO-Syn1-CRE Naive rep1; FTO-Syn1-CRE Naive rep2; FTO-Syn1-CRE Naive rep3; FTO-Syn1-CRE Naive rep4; FTO-Syn1-CRE Naive rep5; FTO-Syn1-CRE Naive rep6;FTO-Syn1-CRE Alcohol rep1; FTO-Syn1-CRE Alcohol rep2; FTO-Syn1-CRE Alcohol rep3; FTO-Syn1-CRE Alcohol rep4; FTO-Syn1-CRE Alcohol rep5; FTO-Syn1-CRE Alcohol rep6	NC_000068.8	176391991	176392861	+	.	intergenic	104.571	94.5296	10.5284	10.7297	-0.151604	0.530372	0.99997
NC_000068.8:176500700-176501283	NC_000068.8_176500702_176501051_+_m6A; NC_000068.8_176500702_176501018_+_m6A; NC_000068.8_176500702_176501052_+_m6A; NC_000068.8_176500702_176501095_+_m6A; NC_000068.8_176500702_176501090_+_m6A; NC_000068.8_176500702_176501109_+_m6A	367.167	6.03172	275.344	14.6547	6.1713	0.855083	1.07035	1	8.83333	protein_coding	DRACH:16,exon:1,intron:1; DRACH:15,exon:1,intron:1; DRACH:18,exon:1,intron:1	FTO-Syn1-CRE Naive rep1; FTO-Syn1-CRE Naive rep2; FTO-Syn1-CRE Naive rep3; FTO-Syn1-CRE Naive rep4; FTO-Syn1-CRE Naive rep5; FTO-Syn1-CRE Naive rep6	6	NC_000068.8_176500702_176501010_+_m6A; NC_000068.8_176500702_176501011_+_m6A; NC_000068.8_176500701_176501111_+_m6A; NC_000068.8_176500700_176501027_+_m6A; NC_000068.8_176500702_176501073_+_m6A; NC_000068.8_176500702_176501283_+_m6A	384.333	6.38708	277.948	16.2462	6.63265	0.967817	1.0561	1	8.5	protein_coding	DRACH:15,exon:1,intron:1; DRACH:18,exon:1,intron:1; DRACH:17,exon:1,intron:1; DRACH:26,exon:1,intron:1	FTO-Syn1-CRE Alcohol rep1; FTO-Syn1-CRE Alcohol rep2; FTO-Syn1-CRE Alcohol rep3; FTO-Syn1-CRE Alcohol rep4; FTO-Syn1-CRE Alcohol rep5; FTO-Syn1-CRE Alcohol rep6	6	FTO-Syn1-CRE Naive rep1; FTO-Syn1-CRE Naive rep2; FTO-Syn1-CRE Naive rep3; FTO-Syn1-CRE Naive rep4; FTO-Syn1-CRE Naive rep5; FTO-Syn1-CRE Naive rep6;FTO-Syn1-CRE Alcohol rep1; FTO-Syn1-CRE Alcohol rep2; FTO-Syn1-CRE Alcohol rep3; FTO-Syn1-CRE Alcohol rep4; FTO-Syn1-CRE Alcohol rep5; FTO-Syn1-CRE Alcohol rep6	NC_000068.8	176500700	176501283	+	Gm14295	exon	107.768	114.564	18.155	19.2659	0.00519766	0.973767	0.99997
NC_000068.8:176501534-176501674	NC_000068.8_176501534_176501674_+_m6A	140	2.925	137.986	10.35	2.925	0.5782	1.1584	1	3	protein_coding	DRACH:5,exon:1	FTO-Syn1-CRE Naive rep5	1														0	FTO-Syn1-CRE Naive rep5	NC_000068.8	176501534	176501674	+	Gm14295	exon	58.9494	65.1419	18.155	19.2659	0.0460694	0.775389	0.99997
NC_000068.8:176501699-176502104	NC_000068.8_176501699_176502104_+_m6A; NC_000068.8_176501871_176502089_+_m6A	311.5	2.1881	97.6081	5.31795	2.1881	0.33005	1.2108	1	3.5	protein_coding	DRACH:20,exon:1; DRACH:12,exon:1	FTO-Syn1-CRE Naive rep3; FTO-Syn1-CRE Naive rep4	2	NC_000068.8_176501872_176502103_+_m6A; NC_000068.8_176501874_176502059_+_m6A; NC_000068.8_176501806_176502056_+_m6A	222	2.29233	92.1383	7.11883	2.29233	0.408567	1.1991	1	4	protein_coding	DRACH:12,exon:1; DRACH:10,exon:1; DRACH:14,exon:1	FTO-Syn1-CRE Alcohol rep1; FTO-Syn1-CRE Alcohol rep5; FTO-Syn1-CRE Alcohol rep6	3	FTO-Syn1-CRE Naive rep3; FTO-Syn1-CRE Naive rep4;FTO-Syn1-CRE Alcohol rep1; FTO-Syn1-CRE Alcohol rep5; FTO-Syn1-CRE Alcohol rep6	NC_000068.8	176501699	176502104	+	Gm14295	exon	33.6645	36.1825	18.155	19.2659	0.0128037	0.924325	0.99997
NC_000068.8:176777178-176777655	NC_000068.8_176777239_176777653_-_m6A; NC_000068.8_176777214_176777636_-_m6A; NC_000068.8_176777228_176777607_-_m6A; NC_000068.8_176777258_176777595_-_m6A; NC_000068.8_176777231_176777655_-_m6A; NC_000068.8_176777203_176777583_-_m6A	392.667	2.851	127.589	6.50547	2.851	0.377967	1.1626	1	4.83333	.	.:1	FTO-Syn1-CRE Naive rep1; FTO-Syn1-CRE Naive rep2; FTO-Syn1-CRE Naive rep3; FTO-Syn1-CRE Naive rep4; FTO-Syn1-CRE Naive rep5; FTO-Syn1-CRE Naive rep6	6	NC_000068.8_176777263_176777602_-_m6A; NC_000068.8_176777226_176777594_-_m6A; NC_000068.8_176777236_176777596_-_m6A; NC_000068.8_176777219_176777565_-_m6A; NC_000068.8_176777178_176777524_-_m6A; NC_000068.8_176777206_176777613_-_m6A	361	2.95082	123.802	7.03077	2.95082	0.4156	1.15792	1	4.83333	.	.:1	FTO-Syn1-CRE Alcohol rep1; FTO-Syn1-CRE Alcohol rep2; FTO-Syn1-CRE Alcohol rep3; FTO-Syn1-CRE Alcohol rep4; FTO-Syn1-CRE Alcohol rep5; FTO-Syn1-CRE Alcohol rep6	6	FTO-Syn1-CRE Naive rep1; FTO-Syn1-CRE Naive rep2; FTO-Syn1-CRE Naive rep3; FTO-Syn1-CRE Naive rep4; FTO-Syn1-CRE Naive rep5; FTO-Syn1-CRE Naive rep6;FTO-Syn1-CRE Alcohol rep1; FTO-Syn1-CRE Alcohol rep2; FTO-Syn1-CRE Alcohol rep3; FTO-Syn1-CRE Alcohol rep4; FTO-Syn1-CRE Alcohol rep5; FTO-Syn1-CRE Alcohol rep6	NC_000068.8	176777178	176777655	-	.	intergenic	45.7653	46.8857	15.4951	16.1183	-0.0142795	0.941855	0.99997
NC_000068.8:176783603-176784311	NC_000068.8_176783617_176784311_-_m6A; NC_000068.8_176783650_176784159_-_m6A; NC_000068.8_176783657_176784136_-_m6A; NC_000068.8_176783688_176783954_-_m6A; NC_000068.8_176783656_176784310_-_m6A; NC_000068.8_176783718_176784281_-_m6A	527.5	2.45507	110.344	4.31	2.45507	0.254117	1.18895	1	4.5	.	AG:1; .:1	FTO-Syn1-CRE Naive rep1; FTO-Syn1-CRE Naive rep2; FTO-Syn1-CRE Naive rep3; FTO-Syn1-CRE Naive rep4; FTO-Syn1-CRE Naive rep5; FTO-Syn1-CRE Naive rep6	6	NC_000068.8_176783619_176784306_-_m6A; NC_000068.8_176783660_176783966_-_m6A; NC_000068.8_176783688_176784173_-_m6A; NC_000068.8_176783603_176784111_-_m6A; NC_000068.8_176783718_176784193_-_m6A; NC_000068.8_176783674_176784283_-_m6A	511.667	2.68663	111.7	5.65008	2.68663	0.340017	1.1748	1	4.66667	.	.:1; AG:2	FTO-Syn1-CRE Alcohol rep1; FTO-Syn1-CRE Alcohol rep2; FTO-Syn1-CRE Alcohol rep3; FTO-Syn1-CRE Alcohol rep4; FTO-Syn1-CRE Alcohol rep5; FTO-Syn1-CRE Alcohol rep6	6	FTO-Syn1-CRE Naive rep1; FTO-Syn1-CRE Naive rep2; FTO-Syn1-CRE Naive rep3; FTO-Syn1-CRE Naive rep4; FTO-Syn1-CRE Naive rep5; FTO-Syn1-CRE Naive rep6;FTO-Syn1-CRE Alcohol rep1; FTO-Syn1-CRE Alcohol rep2; FTO-Syn1-CRE Alcohol rep3; FTO-Syn1-CRE Alcohol rep4; FTO-Syn1-CRE Alcohol rep5; FTO-Syn1-CRE Alcohol rep6	NC_000068.8	176783603	176784311	-	.	intergenic	37.4287	38.7205	15.4951	16.1183	-0.00405766	0.988359	0.99997
NC_000068.8:176792236-176793254	NC_000068.8_176792270_176792712_-_m6A; NC_000068.8_176792255_176792963_-_m6A; NC_000068.8_176792236_176792836_-_m6A; NC_000068.8_176792270_176792488_-_m6A; NC_000068.8_176792256_176792560_-_m6A; NC_000068.8_176792270_176792566_-_m6A	428	3.84287	172.924	10.636	3.84287	0.625	1.12605	1	5.83333	.	.:1; AG:1	FTO-Syn1-CRE Naive rep1; FTO-Syn1-CRE Naive rep2; FTO-Syn1-CRE Naive rep3; FTO-Syn1-CRE Naive rep4; FTO-Syn1-CRE Naive rep5; FTO-Syn1-CRE Naive rep6	6	NC_000068.8_176792296_176792480_-_m6A; NC_000068.8_176792263_176792482_-_m6A; NC_000068.8_176792243_176792505_-_m6A; NC_000068.8_176792301_176793254_-_m6A; NC_000068.8_176792262_176792506_-_m6A; NC_000068.8_176792260_176792956_-_m6A	426.333	3.8904	159.853	11.6031	3.89057	0.702067	1.1288	1	5.33333	.	.:1; AG:1	FTO-Syn1-CRE Alcohol rep1; FTO-Syn1-CRE Alcohol rep2; FTO-Syn1-CRE Alcohol rep3; FTO-Syn1-CRE Alcohol rep4; FTO-Syn1-CRE Alcohol rep5; FTO-Syn1-CRE Alcohol rep6	6	FTO-Syn1-CRE Naive rep1; FTO-Syn1-CRE Naive rep2; FTO-Syn1-CRE Naive rep3; FTO-Syn1-CRE Naive rep4; FTO-Syn1-CRE Naive rep5; FTO-Syn1-CRE Naive rep6;FTO-Syn1-CRE Alcohol rep1; FTO-Syn1-CRE Alcohol rep2; FTO-Syn1-CRE Alcohol rep3; FTO-Syn1-CRE Alcohol rep4; FTO-Syn1-CRE Alcohol rep5; FTO-Syn1-CRE Alcohol rep6	NC_000068.8	176792236	176793254	-	.	intergenic	79.6139	84.491	15.4951	16.1183	0.0259804	0.884702	0.99997
NC_000068.8:176793443-176793770	NC_000068.8_176793443_176793757_-_m6A; NC_000068.8_176793453_176793770_-_m6A; NC_000068.8_176793492_176793623_-_m6A	254	4.84957	262.435	20.1881	5.8536	1.15983	1.0057	1	5.33333	.	.:1	FTO-Syn1-CRE Naive rep2; FTO-Syn1-CRE Naive rep4; FTO-Syn1-CRE Naive rep6	3	NC_000068.8_176793468_176793592_-_m6A; NC_000068.8_176793525_176793677_-_m6A; NC_000068.8_176793613_176793760_-_m6A; NC_000068.8_176793482_176793751_-_m6A	173	4.41945	257.417	22.1652	5.8622	1.26917	0.977175	1	4	.	.:1	FTO-Syn1-CRE Alcohol rep1; FTO-Syn1-CRE Alcohol rep2; FTO-Syn1-CRE Alcohol rep4; FTO-Syn1-CRE Alcohol rep5	4	FTO-Syn1-CRE Naive rep2; FTO-Syn1-CRE Naive rep4; FTO-Syn1-CRE Naive rep6;FTO-Syn1-CRE Alcohol rep1; FTO-Syn1-CRE Alcohol rep2; FTO-Syn1-CRE Alcohol rep4; FTO-Syn1-CRE Alcohol rep5	NC_000068.8	176793443	176793770	-	.	intergenic	90.2426	99.7892	15.4951	16.1183	0.0766268	0.682834	0.99997
NC_000068.8:176815559-176816339	NC_000068.8_176815592_176816201_-_m6A; NC_000068.8_176815564_176816214_-_m6A; NC_000068.8_176815589_176816250_-_m6A; NC_000068.8_176815608_176816198_-_m6A; NC_000068.8_176815629_176816237_-_m6A; NC_000068.8_176815608_176816186_-_m6A	616	6.34817	283.831	11.4316	6.34817	0.667267	1.07618	1	8.66667	.	AG:1; .:1	FTO-Syn1-CRE Naive rep1; FTO-Syn1-CRE Naive rep2; FTO-Syn1-CRE Naive rep3; FTO-Syn1-CRE Naive rep4; FTO-Syn1-CRE Naive rep5; FTO-Syn1-CRE Naive rep6	6	NC_000068.8_176815559_176816217_-_m6A; NC_000068.8_176815607_176816302_-_m6A; NC_000068.8_176815608_176816211_-_m6A; NC_000068.8_176815691_176816212_-_m6A; NC_000068.8_176815628_176816193_-_m6A; NC_000068.8_176815624_176816339_-_m6A	626.167	6.65653	277.895	15.1525	6.72078	0.91315	1.06875	1	8	.	AG:1; .:1	FTO-Syn1-CRE Alcohol rep1; FTO-Syn1-CRE Alcohol rep2; FTO-Syn1-CRE Alcohol rep3; FTO-Syn1-CRE Alcohol rep4; FTO-Syn1-CRE Alcohol rep5; FTO-Syn1-CRE Alcohol rep6	6	FTO-Syn1-CRE Naive rep1; FTO-Syn1-CRE Naive rep2; FTO-Syn1-CRE Naive rep3; FTO-Syn1-CRE Naive rep4; FTO-Syn1-CRE Naive rep5; FTO-Syn1-CRE Naive rep6;FTO-Syn1-CRE Alcohol rep1; FTO-Syn1-CRE Alcohol rep2; FTO-Syn1-CRE Alcohol rep3; FTO-Syn1-CRE Alcohol rep4; FTO-Syn1-CRE Alcohol rep5; FTO-Syn1-CRE Alcohol rep6	NC_000068.8	176815559	176816339	-	.	intergenic	104.481	104.781	15.4951	16.1183	-0.0426232	0.82936	0.99997
NC_000068.8:176817131-176817627	NC_000068.8_176817199_176817491_-_m6A; NC_000068.8_176817160_176817552_-_m6A; NC_000068.8_176817150_176817496_-_m6A; NC_000068.8_176817189_176817616_-_m6A; NC_000068.8_176817253_176817594_-_m6A; NC_000068.8_176817170_176817550_-_m6A	363	5.8446	406.755	26.7482	9.11118	1.56263	0.866483	1	7.5	.	.:1	FTO-Syn1-CRE Naive rep1; FTO-Syn1-CRE Naive rep2; FTO-Syn1-CRE Naive rep3; FTO-Syn1-CRE Naive rep4; FTO-Syn1-CRE Naive rep5; FTO-Syn1-CRE Naive rep6	6	NC_000068.8_176817197_176817494_-_m6A; NC_000068.8_176817221_176817493_-_m6A; NC_000068.8_176817238_176817627_-_m6A; NC_000068.8_176817131_176817522_-_m6A; NC_000068.8_176817224_176817484_-_m6A; NC_000068.8_176817155_176817623_-_m6A	346.167	5.82862	366.973	25.249	8.75788	1.50792	0.883567	1	7.33333	.	.:1	FTO-Syn1-CRE Alcohol rep1; FTO-Syn1-CRE Alcohol rep2; FTO-Syn1-CRE Alcohol rep3; FTO-Syn1-CRE Alcohol rep4; FTO-Syn1-CRE Alcohol rep5; FTO-Syn1-CRE Alcohol rep6	6	FTO-Syn1-CRE Naive rep1; FTO-Syn1-CRE Naive rep2; FTO-Syn1-CRE Naive rep3; FTO-Syn1-CRE Naive rep4; FTO-Syn1-CRE Naive rep5; FTO-Syn1-CRE Naive rep6;FTO-Syn1-CRE Alcohol rep1; FTO-Syn1-CRE Alcohol rep2; FTO-Syn1-CRE Alcohol rep3; FTO-Syn1-CRE Alcohol rep4; FTO-Syn1-CRE Alcohol rep5; FTO-Syn1-CRE Alcohol rep6	NC_000068.8	176817131	176817627	-	.	intergenic	147.706	138.878	15.4951	16.1183	-0.127001	0.521612	0.99997
NC_000068.8:176864973-176865420	NC_000068.8_176865059_176865317_-_m6A; NC_000068.8_176865043_176865297_-_m6A; NC_000068.8_176864973_176865371_-_m6A; NC_000068.8_176865052_176865328_-_m6A; NC_000068.8_176865051_176865332_-_m6A; NC_000068.8_176865056_176865306_-_m6A	286.167	5.71167	255.488	14.6385	5.72348	0.85415	1.08315	1	7.33333	.	.:1	FTO-Syn1-CRE Naive rep1; FTO-Syn1-CRE Naive rep2; FTO-Syn1-CRE Naive rep3; FTO-Syn1-CRE Naive rep4; FTO-Syn1-CRE Naive rep5; FTO-Syn1-CRE Naive rep6	6	NC_000068.8_176865019_176865236_-_m6A; NC_000068.8_176865028_176865384_-_m6A; NC_000068.8_176865046_176865236_-_m6A; NC_000068.8_176865031_176865329_-_m6A; NC_000068.8_176865048_176865420_-_m6A; NC_000068.8_176865047_176865366_-_m6A	292	5.20812	221.576	14.4016	5.29158	0.8652	1.08435	1	6.66667	.	.:1	FTO-Syn1-CRE Alcohol rep1; FTO-Syn1-CRE Alcohol rep2; FTO-Syn1-CRE Alcohol rep3; FTO-Syn1-CRE Alcohol rep4; FTO-Syn1-CRE Alcohol rep5; FTO-Syn1-CRE Alcohol rep6	6	FTO-Syn1-CRE Naive rep1; FTO-Syn1-CRE Naive rep2; FTO-Syn1-CRE Naive rep3; FTO-Syn1-CRE Naive rep4; FTO-Syn1-CRE Naive rep5; FTO-Syn1-CRE Naive rep6;FTO-Syn1-CRE Alcohol rep1; FTO-Syn1-CRE Alcohol rep2; FTO-Syn1-CRE Alcohol rep3; FTO-Syn1-CRE Alcohol rep4; FTO-Syn1-CRE Alcohol rep5; FTO-Syn1-CRE Alcohol rep6	NC_000068.8	176864973	176865420	-	.	intergenic	81.2048	76.6206	15.4951	16.1183	-0.112597	0.552355	0.99997
NC_000068.8:176869886-176870718	NC_000068.8_176870078_176870616_-_m6A; NC_000068.8_176869977_176870718_-_m6A; NC_000068.8_176870109_176870586_-_m6A; NC_000068.8_176870193_176870642_-_m6A; NC_000068.8_176870166_176870622_-_m6A; NC_000068.8_176870168_176870664_-_m6A	526.167	5.83578	260.348	9.8564	5.83578	0.576367	1.08312	1	7.33333	.	.:1; AG:1	FTO-Syn1-CRE Naive rep1; FTO-Syn1-CRE Naive rep2; FTO-Syn1-CRE Naive rep3; FTO-Syn1-CRE Naive rep4; FTO-Syn1-CRE Naive rep5; FTO-Syn1-CRE Naive rep6	6	NC_000068.8_176870045_176870680_-_m6A; NC_000068.8_176869889_176870680_-_m6A; NC_000068.8_176869890_176870632_-_m6A; NC_000068.8_176870094_176870616_-_m6A; NC_000068.8_176870194_176870562_-_m6A; NC_000068.8_176869886_176870705_-_m6A	646.167	4.9843	212.461	9.15002	5.18677	0.544	1.08557	1	6.83333	.	.:1; AG:1	FTO-Syn1-CRE Alcohol rep1; FTO-Syn1-CRE Alcohol rep2; FTO-Syn1-CRE Alcohol rep3; FTO-Syn1-CRE Alcohol rep4; FTO-Syn1-CRE Alcohol rep5; FTO-Syn1-CRE Alcohol rep6	6	FTO-Syn1-CRE Naive rep1; FTO-Syn1-CRE Naive rep2; FTO-Syn1-CRE Naive rep3; FTO-Syn1-CRE Naive rep4; FTO-Syn1-CRE Naive rep5; FTO-Syn1-CRE Naive rep6;FTO-Syn1-CRE Alcohol rep1; FTO-Syn1-CRE Alcohol rep2; FTO-Syn1-CRE Alcohol rep3; FTO-Syn1-CRE Alcohol rep4; FTO-Syn1-CRE Alcohol rep5; FTO-Syn1-CRE Alcohol rep6	NC_000068.8	176869886	176870718	-	.	intergenic	66.2644	66.2364	15.4951	16.1183	-0.0432904	0.819531	0.99997
NC_000068.8:176871520-176872293	NC_000068.8_176871950_176872168_-_m6A; NC_000068.8_176871520_176872293_-_m6A; NC_000068.8_176871810_176872183_-_m6A; NC_000068.8_176871637_176872174_-_m6A; NC_000068.8_176871719_176872178_-_m6A; NC_000068.8_176871759_176872190_-_m6A	465.167	3.6454	162.648	9.56725	3.6454	0.561483	1.13047	1	5.83333	.	.:1	FTO-Syn1-CRE Naive rep1; FTO-Syn1-CRE Naive rep2; FTO-Syn1-CRE Naive rep3; FTO-Syn1-CRE Naive rep4; FTO-Syn1-CRE Naive rep5; FTO-Syn1-CRE Naive rep6	6	NC_000068.8_176871593_176872204_-_m6A; NC_000068.8_176871628_176872174_-_m6A; NC_000068.8_176871776_176872177_-_m6A; NC_000068.8_176871647_176872176_-_m6A	521.75	3.284	136.984	8.50295	3.284	0.53745	1.14377	1	5	.	.:1	FTO-Syn1-CRE Alcohol rep2; FTO-Syn1-CRE Alcohol rep3; FTO-Syn1-CRE Alcohol rep4; FTO-Syn1-CRE Alcohol rep6	4	FTO-Syn1-CRE Naive rep1; FTO-Syn1-CRE Naive rep2; FTO-Syn1-CRE Naive rep3; FTO-Syn1-CRE Naive rep4; FTO-Syn1-CRE Naive rep5; FTO-Syn1-CRE Naive rep6;FTO-Syn1-CRE Alcohol rep2; FTO-Syn1-CRE Alcohol rep3; FTO-Syn1-CRE Alcohol rep4; FTO-Syn1-CRE Alcohol rep6	NC_000068.8	176871520	176872293	-	.	intergenic	66.5553	67.7016	15.4951	16.1183	-0.0234468	0.90446	0.99997
NC_000068.8:176999321-177000028	NC_000068.8_176999321_176999984_-_m6A; NC_000068.8_176999403_176999995_-_m6A; NC_000068.8_176999405_177000028_-_m6A; NC_000068.8_176999609_176999996_-_m6A; NC_000068.8_176999517_176999989_-_m6A; NC_000068.8_176999590_176999911_-_m6A	509.667	3.54138	158.627	9.1907	3.54138	0.53635	1.13868	1	5.66667	lncRNA; .	AG:3,DRACH:1,gene:1; .:1	FTO-Syn1-CRE Naive rep1; FTO-Syn1-CRE Naive rep2; FTO-Syn1-CRE Naive rep3; FTO-Syn1-CRE Naive rep4; FTO-Syn1-CRE Naive rep5; FTO-Syn1-CRE Naive rep6	6	NC_000068.8_176999720_176999997_-_m6A; NC_000068.8_176999524_176999959_-_m6A; NC_000068.8_176999702_176999990_-_m6A; NC_000068.8_176999719_177000010_-_m6A; NC_000068.8_176999614_176999976_-_m6A; NC_000068.8_176999683_176999976_-_m6A	324.333	4.16023	174.931	10.2111	4.16023	0.6087	1.11515	1	6.16667	.	.:1; AG:1	FTO-Syn1-CRE Alcohol rep1; FTO-Syn1-CRE Alcohol rep2; FTO-Syn1-CRE Alcohol rep3; FTO-Syn1-CRE Alcohol rep4; FTO-Syn1-CRE Alcohol rep5; FTO-Syn1-CRE Alcohol rep6	6	FTO-Syn1-CRE Naive rep1; FTO-Syn1-CRE Naive rep2; FTO-Syn1-CRE Naive rep3; FTO-Syn1-CRE Naive rep4; FTO-Syn1-CRE Naive rep5; FTO-Syn1-CRE Naive rep6;FTO-Syn1-CRE Alcohol rep1; FTO-Syn1-CRE Alcohol rep2; FTO-Syn1-CRE Alcohol rep3; FTO-Syn1-CRE Alcohol rep4; FTO-Syn1-CRE Alcohol rep5; FTO-Syn1-CRE Alcohol rep6	NC_000068.8	176999321	177000028	-	Gm41987	intergenic	47.0297	43.5582	8.90339	8.84601	-0.0822852	0.751095	0.99997
NC_000068.8:177005965-177007674	NC_000068.8_177006033_177007587_-_m6A; NC_000068.8_177006034_177007674_-_m6A; NC_000068.8_177006064_177006515_-_m6A; NC_000068.8_177006070_177007631_-_m6A; NC_000068.8_177006104_177007595_-_m6A; NC_000068.8_177006064_177007627_-_m6A	1376.67	7.55268	781.618	39.6234	17.5845	2.31367	0.7078	1	9.83333	.	AG:8; AG:6; AG:1; AG:7	FTO-Syn1-CRE Naive rep1; FTO-Syn1-CRE Naive rep2; FTO-Syn1-CRE Naive rep3; FTO-Syn1-CRE Naive rep4; FTO-Syn1-CRE Naive rep5; FTO-Syn1-CRE Naive rep6	6	NC_000068.8_177006044_177007628_-_m6A; NC_000068.8_177006075_177007575_-_m6A; NC_000068.8_177006026_177007634_-_m6A; NC_000068.8_177005965_177007625_-_m6A; NC_000068.8_177006040_177007592_-_m6A; NC_000068.8_177006079_177007658_-_m6A	1580.5	7.90527	849.414	44.371	20.2612	2.61112	0.661933	1	10.3333	.	AG:6; AG:7; AG:10; AG:9	FTO-Syn1-CRE Alcohol rep1; FTO-Syn1-CRE Alcohol rep2; FTO-Syn1-CRE Alcohol rep3; FTO-Syn1-CRE Alcohol rep4; FTO-Syn1-CRE Alcohol rep5; FTO-Syn1-CRE Alcohol rep6	6	FTO-Syn1-CRE Naive rep1; FTO-Syn1-CRE Naive rep2; FTO-Syn1-CRE Naive rep3; FTO-Syn1-CRE Naive rep4; FTO-Syn1-CRE Naive rep5; FTO-Syn1-CRE Naive rep6;FTO-Syn1-CRE Alcohol rep1; FTO-Syn1-CRE Alcohol rep2; FTO-Syn1-CRE Alcohol rep3; FTO-Syn1-CRE Alcohol rep4; FTO-Syn1-CRE Alcohol rep5; FTO-Syn1-CRE Alcohol rep6	NC_000068.8	177005965	177007674	-	.	intergenic	300.594	318.013	14.9152	15.6021	0.0190439	0.924862	0.99997
NC_000068.8:177169421-177171071	NC_000068.8_177169490_177170869_+_m6A; NC_000068.8_177169461_177170856_+_m6A; NC_000068.8_177169456_177170893_+_m6A; NC_000068.8_177169450_177170855_+_m6A; NC_000068.8_177169498_177170925_+_m6A; NC_000068.8_177169421_177171032_+_m6A	1442.33	13.9771	623.445	11.5152	13.9771	0.6754	1.03535	1	10	protein_coding	DRACH:75,exon:1,three_utr:1; DRACH:76,exon:1,three_utr:1; DRACH:78,exon:1,three_utr:1; DRACH:83,exon:1,three_utr:1	FTO-Syn1-CRE Naive rep1; FTO-Syn1-CRE Naive rep2; FTO-Syn1-CRE Naive rep3; FTO-Syn1-CRE Naive rep4; FTO-Syn1-CRE Naive rep5; FTO-Syn1-CRE Naive rep6	6	NC_000068.8_177169436_177171071_+_m6A; NC_000068.8_177169460_177170892_+_m6A; NC_000068.8_177169479_177170884_+_m6A; NC_000068.8_177169484_177170907_+_m6A; NC_000068.8_177169480_177170866_+_m6A; NC_000068.8_177169460_177170909_+_m6A	1455	15.4564	648.181	11.8749	15.4564	0.7065	1.03193	1	10.3333	protein_coding	DRACH:81,exon:1,three_utr:1; DRACH:78,exon:1,three_utr:1; DRACH:76,exon:1,three_utr:1; DRACH:75,exon:1,three_utr:1	FTO-Syn1-CRE Alcohol rep1; FTO-Syn1-CRE Alcohol rep2; FTO-Syn1-CRE Alcohol rep3; FTO-Syn1-CRE Alcohol rep4; FTO-Syn1-CRE Alcohol rep5; FTO-Syn1-CRE Alcohol rep6	6	FTO-Syn1-CRE Naive rep1; FTO-Syn1-CRE Naive rep2; FTO-Syn1-CRE Naive rep3; FTO-Syn1-CRE Naive rep4; FTO-Syn1-CRE Naive rep5; FTO-Syn1-CRE Naive rep6;FTO-Syn1-CRE Alcohol rep1; FTO-Syn1-CRE Alcohol rep2; FTO-Syn1-CRE Alcohol rep3; FTO-Syn1-CRE Alcohol rep4; FTO-Syn1-CRE Alcohol rep5; FTO-Syn1-CRE Alcohol rep6	NC_000068.8	177169421	177171071	+	Zfp970	exon	212.264	231.4	11.9799	12.203	0.0938617	0.677796	0.99997
NC_000068.8:177200028-177201297	NC_000068.8_177200152_177200706_+_m6A; NC_000068.8_177200180_177200707_+_m6A; NC_000068.8_177200224_177200623_+_m6A; NC_000068.8_177200206_177200605_+_m6A; NC_000068.8_177200177_177200613_+_m6A; NC_000068.8_177200028_177200587_+_m6A	479	9.81425	457.113	16.3463	10.2748	0.964133	1.0304	1	9.5	lncRNA	DRACH:22,gene:1; DRACH:21,gene:1; DRACH:18,gene:1; DRACH:16,gene:1	FTO-Syn1-CRE Naive rep1; FTO-Syn1-CRE Naive rep2; FTO-Syn1-CRE Naive rep3; FTO-Syn1-CRE Naive rep4; FTO-Syn1-CRE Naive rep5; FTO-Syn1-CRE Naive rep6	6	NC_000068.8_177200039_177200565_+_m6A; NC_000068.8_177200065_177200618_+_m6A; NC_000068.8_177200090_177200626_+_m6A; NC_000068.8_177200121_177200598_+_m6A; NC_000068.8_177200182_177200639_+_m6A; NC_000068.8_177200175_177200638_+_m6A	502	9.96025	439.71	16.9892	10.6261	1.01138	1.0181	1	9.33333	lncRNA	DRACH:20,gene:1; DRACH:24,gene:1; DRACH:19,gene:1	FTO-Syn1-CRE Alcohol rep1; FTO-Syn1-CRE Alcohol rep2; FTO-Syn1-CRE Alcohol rep3; FTO-Syn1-CRE Alcohol rep4; FTO-Syn1-CRE Alcohol rep5; FTO-Syn1-CRE Alcohol rep6	6	FTO-Syn1-CRE Naive rep1; FTO-Syn1-CRE Naive rep2; FTO-Syn1-CRE Naive rep3; FTO-Syn1-CRE Naive rep4; FTO-Syn1-CRE Naive rep5; FTO-Syn1-CRE Naive rep6;FTO-Syn1-CRE Alcohol rep1; FTO-Syn1-CRE Alcohol rep2; FTO-Syn1-CRE Alcohol rep3; FTO-Syn1-CRE Alcohol rep4; FTO-Syn1-CRE Alcohol rep5; FTO-Syn1-CRE Alcohol rep6	NC_000068.8	177200028	177201297	+	Gm14403	intergenic	102.314	109.157	11.0753	11.5377	0.0343513	0.882009	0.99997
NC_000068.8:177202426-177203834	NC_000068.8_177202592_177203722_+_m6A; NC_000068.8_177202578_177203761_+_m6A; NC_000068.8_177202493_177203834_+_m6A; NC_000068.8_177202586_177202933_+_m6A; NC_000068.8_177202426_177203763_+_m6A; NC_000068.8_177202576_177203679_+_m6A	1073.5	4.26177	188.96	5.88312	4.26177	0.347933	1.1131	1	5.66667	lncRNA	DRACH:28,gene:1; DRACH:29,gene:1; DRACH:32,AG:1,gene:1; DRACH:10,gene:1; DRACH:32,gene:1; DRACH:27,gene:1	FTO-Syn1-CRE Naive rep1; FTO-Syn1-CRE Naive rep2; FTO-Syn1-CRE Naive rep3; FTO-Syn1-CRE Naive rep4; FTO-Syn1-CRE Naive rep5; FTO-Syn1-CRE Naive rep6	6	NC_000068.8_177202580_177203741_+_m6A; NC_000068.8_177202575_177203831_+_m6A; NC_000068.8_177202591_177203765_+_m6A; NC_000068.8_177202591_177203767_+_m6A; NC_000068.8_177202590_177203675_+_m6A; NC_000068.8_177202562_177203708_+_m6A	1166.33	4.65085	195.034	5.25367	4.65085	0.3112	1.10272	1	6	lncRNA	DRACH:28,gene:1; DRACH:31,AG:1,gene:1; DRACH:29,AG:1,gene:1; DRACH:29,gene:1; DRACH:27,gene:1	FTO-Syn1-CRE Alcohol rep1; FTO-Syn1-CRE Alcohol rep2; FTO-Syn1-CRE Alcohol rep3; FTO-Syn1-CRE Alcohol rep4; FTO-Syn1-CRE Alcohol rep5; FTO-Syn1-CRE Alcohol rep6	6	FTO-Syn1-CRE Naive rep1; FTO-Syn1-CRE Naive rep2; FTO-Syn1-CRE Naive rep3; FTO-Syn1-CRE Naive rep4; FTO-Syn1-CRE Naive rep5; FTO-Syn1-CRE Naive rep6;FTO-Syn1-CRE Alcohol rep1; FTO-Syn1-CRE Alcohol rep2; FTO-Syn1-CRE Alcohol rep3; FTO-Syn1-CRE Alcohol rep4; FTO-Syn1-CRE Alcohol rep5; FTO-Syn1-CRE Alcohol rep6	NC_000068.8	177202426	177203834	+	Gm14403	intergenic	64.7951	67.9823	11.0753	11.5377	0.011862	0.956682	0.99997
NC_000068.8:177295304-177296308	NC_000068.8_177295310_177296053_-_m6A; NC_000068.8_177295308_177296219_-_m6A; NC_000068.8_177295326_177296135_-_m6A; NC_000068.8_177295307_177296110_-_m6A; NC_000068.8_177295304_177296092_-_m6A; NC_000068.8_177295339_177296178_-_m6A	815.5	2.11573	94.6047	2.69275	2.11573	0.1578	1.21408	1	3.5	.	.:1	FTO-Syn1-CRE Naive rep1; FTO-Syn1-CRE Naive rep2; FTO-Syn1-CRE Naive rep3; FTO-Syn1-CRE Naive rep4; FTO-Syn1-CRE Naive rep5; FTO-Syn1-CRE Naive rep6	6	NC_000068.8_177295308_177296139_-_m6A; NC_000068.8_177295484_177296157_-_m6A; NC_000068.8_177295312_177296308_-_m6A; NC_000068.8_177295307_177296225_-_m6A; NC_000068.8_177295322_177296298_-_m6A; NC_000068.8_177295395_177296114_-_m6A	852.167	2.45728	104.123	2.80802	2.45728	0.165817	1.189	1	4	.	.:1; AG:1	FTO-Syn1-CRE Alcohol rep1; FTO-Syn1-CRE Alcohol rep2; FTO-Syn1-CRE Alcohol rep3; FTO-Syn1-CRE Alcohol rep4; FTO-Syn1-CRE Alcohol rep5; FTO-Syn1-CRE Alcohol rep6	6	FTO-Syn1-CRE Naive rep1; FTO-Syn1-CRE Naive rep2; FTO-Syn1-CRE Naive rep3; FTO-Syn1-CRE Naive rep4; FTO-Syn1-CRE Naive rep5; FTO-Syn1-CRE Naive rep6;FTO-Syn1-CRE Alcohol rep1; FTO-Syn1-CRE Alcohol rep2; FTO-Syn1-CRE Alcohol rep3; FTO-Syn1-CRE Alcohol rep4; FTO-Syn1-CRE Alcohol rep5; FTO-Syn1-CRE Alcohol rep6	NC_000068.8	177295304	177296308	-	.	intergenic	32.1329	36.9674	14.9152	15.6021	0.0929336	0.580731	0.99997
NC_000068.8:177303437-177304216	NC_000068.8_177303437_177304171_-_m6A; NC_000068.8_177303522_177303858_-_m6A; NC_000068.8_177303439_177304131_-_m6A; NC_000068.8_177303476_177304209_-_m6A; NC_000068.8_177303531_177304178_-_m6A; NC_000068.8_177303562_177304187_-_m6A	627.833	3.71585	166.937	9.6918	3.71585	0.565317	1.1319	1	6	.	.:1; AG:1	FTO-Syn1-CRE Naive rep1; FTO-Syn1-CRE Naive rep2; FTO-Syn1-CRE Naive rep3; FTO-Syn1-CRE Naive rep4; FTO-Syn1-CRE Naive rep5; FTO-Syn1-CRE Naive rep6	6	NC_000068.8_177303518_177304163_-_m6A; NC_000068.8_177303510_177303996_-_m6A; NC_000068.8_177303437_177304194_-_m6A; NC_000068.8_177303437_177304216_-_m6A; NC_000068.8_177303523_177304176_-_m6A; NC_000068.8_177303484_177304184_-_m6A	670	3.57443	151.458	8.68028	3.57443	0.507767	1.13353	1	5.83333	.	.:1; AG:1	FTO-Syn1-CRE Alcohol rep1; FTO-Syn1-CRE Alcohol rep2; FTO-Syn1-CRE Alcohol rep3; FTO-Syn1-CRE Alcohol rep4; FTO-Syn1-CRE Alcohol rep5; FTO-Syn1-CRE Alcohol rep6	6	FTO-Syn1-CRE Naive rep1; FTO-Syn1-CRE Naive rep2; FTO-Syn1-CRE Naive rep3; FTO-Syn1-CRE Naive rep4; FTO-Syn1-CRE Naive rep5; FTO-Syn1-CRE Naive rep6;FTO-Syn1-CRE Alcohol rep1; FTO-Syn1-CRE Alcohol rep2; FTO-Syn1-CRE Alcohol rep3; FTO-Syn1-CRE Alcohol rep4; FTO-Syn1-CRE Alcohol rep5; FTO-Syn1-CRE Alcohol rep6	NC_000068.8	177303437	177304216	-	.	intergenic	54.1998	53.3059	14.9152	15.6021	-0.0651711	0.726101	0.99997
NC_000068.8:17736180-17737264	NC_000068.8_17736379_17737190_+_m6A; NC_000068.8_17736313_17737264_+_m6A; NC_000068.8_17736472_17737098_+_m6A; NC_000068.8_17736383_17737080_+_m6A; NC_000068.8_17736180_17737030_+_m6A; NC_000068.8_17736281_17737128_+_m6A	797	2.1468	95.6137	2.78168	2.1468	0.164083	1.21268	1	3.66667	.	.:1	FTO-Syn1-CRE Naive rep1; FTO-Syn1-CRE Naive rep2; FTO-Syn1-CRE Naive rep3; FTO-Syn1-CRE Naive rep4; FTO-Syn1-CRE Naive rep5; FTO-Syn1-CRE Naive rep6	6	NC_000068.8_17736296_17737035_+_m6A; NC_000068.8_17736285_17737215_+_m6A; NC_000068.8_17736311_17737042_+_m6A; NC_000068.8_17736398_17737114_+_m6A; NC_000068.8_17736242_17737153_+_m6A	805.4	2.04796	87.898	2.35818	2.04796	0.13646	1.22044	1	3.6	.	.:1	FTO-Syn1-CRE Alcohol rep1; FTO-Syn1-CRE Alcohol rep2; FTO-Syn1-CRE Alcohol rep3; FTO-Syn1-CRE Alcohol rep5; FTO-Syn1-CRE Alcohol rep6	5	FTO-Syn1-CRE Naive rep1; FTO-Syn1-CRE Naive rep2; FTO-Syn1-CRE Naive rep3; FTO-Syn1-CRE Naive rep4; FTO-Syn1-CRE Naive rep5; FTO-Syn1-CRE Naive rep6;FTO-Syn1-CRE Alcohol rep1; FTO-Syn1-CRE Alcohol rep2; FTO-Syn1-CRE Alcohol rep3; FTO-Syn1-CRE Alcohol rep5; FTO-Syn1-CRE Alcohol rep6	NC_000068.8	17736180	17737264	+	.	intergenic	31.1018	29.6713	5.19409	5.28915	-0.0731794	0.819708	0.99997
NC_000068.8:17738886-17739851	NC_000068.8_17738977_17739544_+_m6A; NC_000068.8_17738996_17739567_+_m6A; NC_000068.8_17738926_17739672_+_m6A; NC_000068.8_17738966_17739622_+_m6A; NC_000068.8_17738920_17739745_+_m6A; NC_000068.8_17738943_17739566_+_m6A	664.667	4.15238	184.065	4.18653	4.15238	0.242767	1.11568	1	5.33333	.	.:1	FTO-Syn1-CRE Naive rep1; FTO-Syn1-CRE Naive rep2; FTO-Syn1-CRE Naive rep3; FTO-Syn1-CRE Naive rep4; FTO-Syn1-CRE Naive rep5; FTO-Syn1-CRE Naive rep6	6	NC_000068.8_17739001_17739742_+_m6A; NC_000068.8_17739014_17739802_+_m6A; NC_000068.8_17738886_17739690_+_m6A; NC_000068.8_17738915_17739809_+_m6A; NC_000068.8_17738974_17739565_+_m6A; NC_000068.8_17738974_17739851_+_m6A	782.5	3.44752	143.492	3.62137	3.44752	0.216383	1.13722	1	5	.	.:1; AG:2	FTO-Syn1-CRE Alcohol rep1; FTO-Syn1-CRE Alcohol rep2; FTO-Syn1-CRE Alcohol rep3; FTO-Syn1-CRE Alcohol rep4; FTO-Syn1-CRE Alcohol rep5; FTO-Syn1-CRE Alcohol rep6	6	FTO-Syn1-CRE Naive rep1; FTO-Syn1-CRE Naive rep2; FTO-Syn1-CRE Naive rep3; FTO-Syn1-CRE Naive rep4; FTO-Syn1-CRE Naive rep5; FTO-Syn1-CRE Naive rep6;FTO-Syn1-CRE Alcohol rep1; FTO-Syn1-CRE Alcohol rep2; FTO-Syn1-CRE Alcohol rep3; FTO-Syn1-CRE Alcohol rep4; FTO-Syn1-CRE Alcohol rep5; FTO-Syn1-CRE Alcohol rep6	NC_000068.8	17738886	17739851	+	.	intergenic	51.3642	48.861	5.19409	5.28915	-0.0825546	0.805935	0.99997
NC_000068.8:177418083-177418800	NC_000068.8_177418145_177418356_+_m6A; NC_000068.8_177418083_177418409_+_m6A; NC_000068.8_177418145_177418751_+_m6A; NC_000068.8_177418210_177418384_+_m6A; NC_000068.8_177418140_177418429_+_m6A	321.2	2.097	92.2851	5.12698	2.097	0.30162	1.2179	1	3.6	.	.:1	FTO-Syn1-CRE Naive rep1; FTO-Syn1-CRE Naive rep2; FTO-Syn1-CRE Naive rep3; FTO-Syn1-CRE Naive rep4; FTO-Syn1-CRE Naive rep6	5	NC_000068.8_177418104_177418366_+_m6A; NC_000068.8_177418084_177418566_+_m6A; NC_000068.8_177418087_177418395_+_m6A; NC_000068.8_177418097_177418405_+_m6A; NC_000068.8_177418085_177418363_+_m6A; NC_000068.8_177418083_177418432_+_m6A	331.167	2.89325	121.179	7.27017	2.89325	0.4316	1.16103	1	5	.	.:1	FTO-Syn1-CRE Alcohol rep1; FTO-Syn1-CRE Alcohol rep2; FTO-Syn1-CRE Alcohol rep3; FTO-Syn1-CRE Alcohol rep4; FTO-Syn1-CRE Alcohol rep5; FTO-Syn1-CRE Alcohol rep6	6	FTO-Syn1-CRE Naive rep1; FTO-Syn1-CRE Naive rep2; FTO-Syn1-CRE Naive rep3; FTO-Syn1-CRE Naive rep4; FTO-Syn1-CRE Naive rep6;FTO-Syn1-CRE Alcohol rep1; FTO-Syn1-CRE Alcohol rep2; FTO-Syn1-CRE Alcohol rep3; FTO-Syn1-CRE Alcohol rep4; FTO-Syn1-CRE Alcohol rep5; FTO-Syn1-CRE Alcohol rep6	NC_000068.8	177418083	177418800	+	.	intergenic	31.6541	40.9516	5.19409	5.28915	0.290431	0.369482	0.99997
NC_000068.8:177458262-177459622	NC_000068.8_177458296_177458667_-_m6A; NC_000068.8_177458352_177458695_-_m6A; NC_000068.8_177458262_177459517_-_m6A; NC_000068.8_177458932_177459469_-_m6A; NC_000068.8_177458312_177459622_-_m6A; NC_000068.8_177458276_177458739_-_m6A	713.167	2.50625	111.971	4.97647	2.50625	0.293983	1.20043	1	4.16667	.	.:1; AG:1	FTO-Syn1-CRE Naive rep1; FTO-Syn1-CRE Naive rep2; FTO-Syn1-CRE Naive rep3; FTO-Syn1-CRE Naive rep4; FTO-Syn1-CRE Naive rep5; FTO-Syn1-CRE Naive rep6	6	NC_000068.8_177458917_177459470_-_m6A; NC_000068.8_177458462_177458698_-_m6A; NC_000068.8_177458289_177458599_-_m6A; NC_000068.8_177458266_177458575_-_m6A; NC_000068.8_177458288_177458503_-_m6A; NC_000068.8_177458893_177459496_-_m6A	371	2.70832	114.688	6.07578	2.70832	0.354333	1.201	1	4.33333	.	.:1	FTO-Syn1-CRE Alcohol rep1; FTO-Syn1-CRE Alcohol rep2; FTO-Syn1-CRE Alcohol rep3; FTO-Syn1-CRE Alcohol rep4; FTO-Syn1-CRE Alcohol rep5; FTO-Syn1-CRE Alcohol rep6	6	FTO-Syn1-CRE Naive rep1; FTO-Syn1-CRE Naive rep2; FTO-Syn1-CRE Naive rep3; FTO-Syn1-CRE Naive rep4; FTO-Syn1-CRE Naive rep5; FTO-Syn1-CRE Naive rep6;FTO-Syn1-CRE Alcohol rep1; FTO-Syn1-CRE Alcohol rep2; FTO-Syn1-CRE Alcohol rep3; FTO-Syn1-CRE Alcohol rep4; FTO-Syn1-CRE Alcohol rep5; FTO-Syn1-CRE Alcohol rep6	NC_000068.8	177458262	177459622	-	.	intergenic	45.6817	49.0307	14.9152	15.6021	0.0291761	0.865949	0.99997
NC_000068.8:177460563-177461204	NC_000068.8_177460572_177460953_-_m6A; NC_000068.8_177460651_177461155_-_m6A; NC_000068.8_177460627_177461178_-_m6A; NC_000068.8_177460576_177461180_-_m6A; NC_000068.8_177460587_177460917_-_m6A; NC_000068.8_177460622_177461181_-_m6A	488.167	3.47337	155.157	9.98253	3.47337	0.58215	1.13743	1	5.33333	.	.:1	FTO-Syn1-CRE Naive rep1; FTO-Syn1-CRE Naive rep2; FTO-Syn1-CRE Naive rep3; FTO-Syn1-CRE Naive rep4; FTO-Syn1-CRE Naive rep5; FTO-Syn1-CRE Naive rep6	6	NC_000068.8_177460593_177461014_-_m6A; NC_000068.8_177460630_177460953_-_m6A; NC_000068.8_177460718_177461153_-_m6A; NC_000068.8_177460563_177460847_-_m6A; NC_000068.8_177460591_177460948_-_m6A; NC_000068.8_177460575_177460850_-_m6A	349.167	3.7609	159.981	10.9199	3.7609	0.64885	1.12675	1	5.66667	.	.:1	FTO-Syn1-CRE Alcohol rep1; FTO-Syn1-CRE Alcohol rep2; FTO-Syn1-CRE Alcohol rep3; FTO-Syn1-CRE Alcohol rep4; FTO-Syn1-CRE Alcohol rep5; FTO-Syn1-CRE Alcohol rep6	6	FTO-Syn1-CRE Naive rep1; FTO-Syn1-CRE Naive rep2; FTO-Syn1-CRE Naive rep3; FTO-Syn1-CRE Naive rep4; FTO-Syn1-CRE Naive rep5; FTO-Syn1-CRE Naive rep6;FTO-Syn1-CRE Alcohol rep1; FTO-Syn1-CRE Alcohol rep2; FTO-Syn1-CRE Alcohol rep3; FTO-Syn1-CRE Alcohol rep4; FTO-Syn1-CRE Alcohol rep5; FTO-Syn1-CRE Alcohol rep6	NC_000068.8	177460563	177461204	-	.	intergenic	57.13	63.1994	14.9152	15.6021	0.0650108	0.72195	0.99997
NC_000068.8:177461721-177461855	NC_000068.8_177461721_177461855_-_m6A	134	2.4024	113.015	9.5224	2.4024	0.5161	1.1901	1	3	.	.:1	FTO-Syn1-CRE Naive rep6	1														0	FTO-Syn1-CRE Naive rep6	NC_000068.8	177461721	177461855	-	.	intergenic	36.7909	36.9129	14.9152	15.6021	-0.039397	0.825584	0.99997
NC_000068.8:177471270-177471632	NC_000068.8_177471339_177471488_-_m6A; NC_000068.8_177471339_177471520_-_m6A; NC_000068.8_177471270_177471509_-_m6A; NC_000068.8_177471287_177471632_-_m6A; NC_000068.8_177471322_177471461_-_m6A	210.6	3.9413	181.325	13.706	4.00572	0.78874	1.11228	1	4.8	protein_coding	DRACH:12,exon:1,three_utr:1; DRACH:14,exon:1,three_utr:1; DRACH:16,exon:1,three_utr:1; DRACH:24,exon:1,three_utr:1; DRACH:8,exon:1,three_utr:1	FTO-Syn1-CRE Naive rep1; FTO-Syn1-CRE Naive rep2; FTO-Syn1-CRE Naive rep3; FTO-Syn1-CRE Naive rep5; FTO-Syn1-CRE Naive rep6	5	NC_000068.8_177471285_177471543_-_m6A; NC_000068.8_177471288_177471564_-_m6A; NC_000068.8_177471325_177471522_-_m6A; NC_000068.8_177471325_177471509_-_m6A; NC_000068.8_177471308_177471578_-_m6A	237	4.0892	165.536	11.6758	4.0892	0.69858	1.11622	1	5.6	protein_coding	DRACH:16,exon:1,three_utr:1; DRACH:20,exon:1,three_utr:1; DRACH:14,exon:1,three_utr:1; DRACH:22,exon:1,three_utr:1	FTO-Syn1-CRE Alcohol rep1; FTO-Syn1-CRE Alcohol rep3; FTO-Syn1-CRE Alcohol rep4; FTO-Syn1-CRE Alcohol rep5; FTO-Syn1-CRE Alcohol rep6	5	FTO-Syn1-CRE Naive rep1; FTO-Syn1-CRE Naive rep2; FTO-Syn1-CRE Naive rep3; FTO-Syn1-CRE Naive rep5; FTO-Syn1-CRE Naive rep6;FTO-Syn1-CRE Alcohol rep1; FTO-Syn1-CRE Alcohol rep3; FTO-Syn1-CRE Alcohol rep4; FTO-Syn1-CRE Alcohol rep5; FTO-Syn1-CRE Alcohol rep6	NC_000068.8	177471270	177471632	-	Gm14325	exon	64.7659	65.6065	30.4611	28.4993	0.0761533	0.520139	0.99997
NC_000068.8:177472032-177472277	NC_000068.8_177472051_177472275_-_m6A; NC_000068.8_177472099_177472253_-_m6A; NC_000068.8_177472091_177472277_-_m6A; NC_000068.8_177472043_177472272_-_m6A	198.25	4.86915	272.807	22.2388	6.11482	1.2661	0.983775	1	4.5	protein_coding	DRACH:18,exon:1,three_utr:1; DRACH:16,exon:1,three_utr:1	FTO-Syn1-CRE Naive rep1; FTO-Syn1-CRE Naive rep2; FTO-Syn1-CRE Naive rep5; FTO-Syn1-CRE Naive rep6	4	NC_000068.8_177472032_177472274_-_m6A; NC_000068.8_177472053_177472273_-_m6A; NC_000068.8_177472043_177472267_-_m6A; NC_000068.8_177472075_177472275_-_m6A	221.5	5.05743	270.409	19.7678	6.09143	1.16413	1.00335	1	5.25	protein_coding	DRACH:18,exon:1,three_utr:1	FTO-Syn1-CRE Alcohol rep1; FTO-Syn1-CRE Alcohol rep2; FTO-Syn1-CRE Alcohol rep3; FTO-Syn1-CRE Alcohol rep6	4	FTO-Syn1-CRE Naive rep1; FTO-Syn1-CRE Naive rep2; FTO-Syn1-CRE Naive rep5; FTO-Syn1-CRE Naive rep6;FTO-Syn1-CRE Alcohol rep1; FTO-Syn1-CRE Alcohol rep2; FTO-Syn1-CRE Alcohol rep3; FTO-Syn1-CRE Alcohol rep6	NC_000068.8	177472032	177472277	-	Gm14325	exon	96.5452	95.2303	30.4611	28.4993	0.0557696	0.646212	0.99997
NC_000068.8:177474579-177474816	NC_000068.8_177474579_177474814_-_m6A; NC_000068.8_177474620_177474804_-_m6A; NC_000068.8_177474589_177474780_-_m6A; NC_000068.8_177474625_177474773_-_m6A; NC_000068.8_177474624_177474809_-_m6A; NC_000068.8_177474626_177474800_-_m6A	186.167	5.42422	646.869	45.7068	14.4487	2.66655	0.668183	1	7.16667	protein_coding	DRACH:14,exon:1; DRACH:11,exon:1; DRACH:12,exon:1; DRACH:9,exon:1	FTO-Syn1-CRE Naive rep1; FTO-Syn1-CRE Naive rep2; FTO-Syn1-CRE Naive rep3; FTO-Syn1-CRE Naive rep4; FTO-Syn1-CRE Naive rep5; FTO-Syn1-CRE Naive rep6	6	NC_000068.8_177474617_177474782_-_m6A; NC_000068.8_177474610_177474804_-_m6A; NC_000068.8_177474621_177474795_-_m6A; NC_000068.8_177474623_177474797_-_m6A; NC_000068.8_177474661_177474772_-_m6A; NC_000068.8_177474591_177474816_-_m6A	173.833	5.38597	582.008	43.5727	13.9124	2.59423	0.677767	1	6.5	protein_coding	DRACH:10,exon:1; DRACH:12,exon:1; DRACH:11,exon:1; DRACH:8,exon:1; DRACH:14,exon:1	FTO-Syn1-CRE Alcohol rep1; FTO-Syn1-CRE Alcohol rep2; FTO-Syn1-CRE Alcohol rep3; FTO-Syn1-CRE Alcohol rep4; FTO-Syn1-CRE Alcohol rep5; FTO-Syn1-CRE Alcohol rep6	6	FTO-Syn1-CRE Naive rep1; FTO-Syn1-CRE Naive rep2; FTO-Syn1-CRE Naive rep3; FTO-Syn1-CRE Naive rep4; FTO-Syn1-CRE Naive rep5; FTO-Syn1-CRE Naive rep6;FTO-Syn1-CRE Alcohol rep1; FTO-Syn1-CRE Alcohol rep2; FTO-Syn1-CRE Alcohol rep3; FTO-Syn1-CRE Alcohol rep4; FTO-Syn1-CRE Alcohol rep5; FTO-Syn1-CRE Alcohol rep6	NC_000068.8	177474579	177474816	-	Gm14325	exon	238.073	222.381	30.4611	28.4993	-0.00447434	0.990398	0.99997
NC_000068.8:177549811-177551280	NC_000068.8_177549811_177550414_+_m6A; NC_000068.8_177549946_177550495_+_m6A; NC_000068.8_177549904_177550420_+_m6A; NC_000068.8_177549902_177550446_+_m6A; NC_000068.8_177549867_177550551_+_m6A	579.2	2.69814	117.92	2.60856	2.69814	0.15244	1.17434	1	4.2	.	.:1	FTO-Syn1-CRE Naive rep1; FTO-Syn1-CRE Naive rep2; FTO-Syn1-CRE Naive rep4; FTO-Syn1-CRE Naive rep5; FTO-Syn1-CRE Naive rep6	5	NC_000068.8_177549860_177550712_+_m6A; NC_000068.8_177549862_177551280_+_m6A; NC_000068.8_177549858_177550434_+_m6A; NC_000068.8_177549984_177550439_+_m6A	825.25	2.84623	125.817	2.74525	2.84623	0.1624	1.16677	1	4.75	.	.:1	FTO-Syn1-CRE Alcohol rep1; FTO-Syn1-CRE Alcohol rep2; FTO-Syn1-CRE Alcohol rep3; FTO-Syn1-CRE Alcohol rep6	4	FTO-Syn1-CRE Naive rep1; FTO-Syn1-CRE Naive rep2; FTO-Syn1-CRE Naive rep4; FTO-Syn1-CRE Naive rep5; FTO-Syn1-CRE Naive rep6;FTO-Syn1-CRE Alcohol rep1; FTO-Syn1-CRE Alcohol rep2; FTO-Syn1-CRE Alcohol rep3; FTO-Syn1-CRE Alcohol rep6	NC_000068.8	177549811	177551280	+	.	intergenic	31.697	34.0957	5.19409	5.28915	0.067692	0.831465	0.99997
NC_000068.8:177572567-177573353	NC_000068.8_177572875_177573294_-_m6A; NC_000068.8_177572836_177573340_-_m6A; NC_000068.8_177572924_177573303_-_m6A	434	1.5503	72.2041	2.94743	1.5503	0.171933	1.28333	1	3	.	.:1; AG:1	FTO-Syn1-CRE Naive rep2; FTO-Syn1-CRE Naive rep3; FTO-Syn1-CRE Naive rep5	3	NC_000068.8_177572828_177573353_-_m6A; NC_000068.8_177572919_177573272_-_m6A; NC_000068.8_177572869_177573276_-_m6A; NC_000068.8_177572919_177573238_-_m6A; NC_000068.8_177572880_177573341_-_m6A; NC_000068.8_177572567_177573167_-_m6A	444.167	1.86735	77.8707	3.23288	1.86735	0.195617	1.24238	1	3.16667	.	.:1; AG:1	FTO-Syn1-CRE Alcohol rep1; FTO-Syn1-CRE Alcohol rep2; FTO-Syn1-CRE Alcohol rep3; FTO-Syn1-CRE Alcohol rep4; FTO-Syn1-CRE Alcohol rep5; FTO-Syn1-CRE Alcohol rep6	6	FTO-Syn1-CRE Naive rep2; FTO-Syn1-CRE Naive rep3; FTO-Syn1-CRE Naive rep5;FTO-Syn1-CRE Alcohol rep1; FTO-Syn1-CRE Alcohol rep2; FTO-Syn1-CRE Alcohol rep3; FTO-Syn1-CRE Alcohol rep4; FTO-Syn1-CRE Alcohol rep5; FTO-Syn1-CRE Alcohol rep6	NC_000068.8	177572567	177573353	-	.	intergenic	21.1486	23.4632	9.04778	10.545	-0.0389588	0.834716	0.99997
NC_000068.8:177574144-177575125	NC_000068.8_177574153_177574815_-_m6A; NC_000068.8_177574261_177575017_-_m6A; NC_000068.8_177574151_177575069_-_m6A; NC_000068.8_177574275_177575123_-_m6A; NC_000068.8_177574485_177574998_-_m6A; NC_000068.8_177574144_177575064_-_m6A	769.5	4.72622	211.505	11.4174	4.72622	0.66475	1.10137	1	7.16667	.	.:1	FTO-Syn1-CRE Naive rep1; FTO-Syn1-CRE Naive rep2; FTO-Syn1-CRE Naive rep3; FTO-Syn1-CRE Naive rep4; FTO-Syn1-CRE Naive rep5; FTO-Syn1-CRE Naive rep6	6	NC_000068.8_177574291_177575060_-_m6A; NC_000068.8_177574186_177575045_-_m6A; NC_000068.8_177574152_177574400_-_m6A; NC_000068.8_177574262_177575047_-_m6A; NC_000068.8_177574162_177574975_-_m6A; NC_000068.8_177574316_177575125_-_m6A	713.833	4.53618	189.969	11.3675	4.53618	0.6744	1.11478	1	6.5	.	.:1	FTO-Syn1-CRE Alcohol rep1; FTO-Syn1-CRE Alcohol rep2; FTO-Syn1-CRE Alcohol rep3; FTO-Syn1-CRE Alcohol rep4; FTO-Syn1-CRE Alcohol rep5; FTO-Syn1-CRE Alcohol rep6	6	FTO-Syn1-CRE Naive rep1; FTO-Syn1-CRE Naive rep2; FTO-Syn1-CRE Naive rep3; FTO-Syn1-CRE Naive rep4; FTO-Syn1-CRE Naive rep5; FTO-Syn1-CRE Naive rep6;FTO-Syn1-CRE Alcohol rep1; FTO-Syn1-CRE Alcohol rep2; FTO-Syn1-CRE Alcohol rep3; FTO-Syn1-CRE Alcohol rep4; FTO-Syn1-CRE Alcohol rep5; FTO-Syn1-CRE Alcohol rep6	NC_000068.8	177574144	177575125	-	.	intergenic	72.0684	75.0572	9.04778	10.545	-0.124549	0.57803	0.99997
NC_000068.8:177576324-177576946	NC_000068.8_177576734_177576945_-_m6A; NC_000068.8_177576377_177576703_-_m6A; NC_000068.8_177576333_177576722_-_m6A; NC_000068.8_177576442_177576702_-_m6A; NC_000068.8_177576324_177576929_-_m6A	358.2	3.29206	145.773	8.93698	3.36254	0.5283	1.14448	1	5	.	.:1	FTO-Syn1-CRE Naive rep1; FTO-Syn1-CRE Naive rep2; FTO-Syn1-CRE Naive rep3; FTO-Syn1-CRE Naive rep4; FTO-Syn1-CRE Naive rep6	5	NC_000068.8_177576331_177576702_-_m6A; NC_000068.8_177576431_177576702_-_m6A; NC_000068.8_177576335_177576701_-_m6A; NC_000068.8_177576369_177576934_-_m6A; NC_000068.8_177576398_177576703_-_m6A	375.6	2.83126	112.509	7.38376	2.83126	0.4396	1.17014	1	4.8	.	AG:1; .:1	FTO-Syn1-CRE Alcohol rep1; FTO-Syn1-CRE Alcohol rep3; FTO-Syn1-CRE Alcohol rep4; FTO-Syn1-CRE Alcohol rep5; FTO-Syn1-CRE Alcohol rep6	5	FTO-Syn1-CRE Naive rep1; FTO-Syn1-CRE Naive rep2; FTO-Syn1-CRE Naive rep3; FTO-Syn1-CRE Naive rep4; FTO-Syn1-CRE Naive rep6;FTO-Syn1-CRE Alcohol rep1; FTO-Syn1-CRE Alcohol rep3; FTO-Syn1-CRE Alcohol rep4; FTO-Syn1-CRE Alcohol rep5; FTO-Syn1-CRE Alcohol rep6	NC_000068.8	177576324	177576946	-	.	intergenic	59.4145	60.0324	9.04778	10.545	-0.157718	0.48349	0.99997
NC_000068.8:177584899-177585643	NC_000068.8_177584916_177585375_-_m6A; NC_000068.8_177584995_177585374_-_m6A; NC_000068.8_177584997_177585433_-_m6A; NC_000068.8_177585014_177585481_-_m6A; NC_000068.8_177584935_177585642_-_m6A; NC_000068.8_177585011_177585642_-_m6A	513.167	6.56322	352.723	20.1638	7.8763	1.1853	0.981883	1	7.5	protein_coding	DRACH:42,exon:2,three_utr:1; DRACH:36,exon:2,three_utr:1; DRACH:51,exon:2,three_utr:1; DRACH:48,exon:2,three_utr:1	FTO-Syn1-CRE Naive rep1; FTO-Syn1-CRE Naive rep2; FTO-Syn1-CRE Naive rep3; FTO-Syn1-CRE Naive rep4; FTO-Syn1-CRE Naive rep5; FTO-Syn1-CRE Naive rep6	6	NC_000068.8_177584899_177585514_-_m6A; NC_000068.8_177584906_177585642_-_m6A; NC_000068.8_177584921_177585642_-_m6A; NC_000068.8_177584947_177585445_-_m6A; NC_000068.8_177585018_177585551_-_m6A; NC_000068.8_177585011_177585643_-_m6A	622.5	6.26215	332.19	21.4984	7.97158	1.28407	0.954933	1	7.33333	protein_coding	DRACH:45,exon:2,three_utr:1; DRACH:54,exon:2,three_utr:1; DRACH:39,exon:2,three_utr:1; DRACH:48,exon:2,three_utr:1	FTO-Syn1-CRE Alcohol rep1; FTO-Syn1-CRE Alcohol rep2; FTO-Syn1-CRE Alcohol rep3; FTO-Syn1-CRE Alcohol rep4; FTO-Syn1-CRE Alcohol rep5; FTO-Syn1-CRE Alcohol rep6	6	FTO-Syn1-CRE Naive rep1; FTO-Syn1-CRE Naive rep2; FTO-Syn1-CRE Naive rep3; FTO-Syn1-CRE Naive rep4; FTO-Syn1-CRE Naive rep5; FTO-Syn1-CRE Naive rep6;FTO-Syn1-CRE Alcohol rep1; FTO-Syn1-CRE Alcohol rep2; FTO-Syn1-CRE Alcohol rep3; FTO-Syn1-CRE Alcohol rep4; FTO-Syn1-CRE Alcohol rep5; FTO-Syn1-CRE Alcohol rep6	NC_000068.8	177584899	177585643	-	Gm14326	exon	112.091	120.38	32.4586	30.666	0.142015	0.258032	0.99997
NC_000068.8:177587372-177587603	NC_000068.8_177587417_177587521_-_m6A	104	4.4192	425.144	37.7308	9.0373	2.045	0.7744	1	4	protein_coding	DRACH:12,exon:2	FTO-Syn1-CRE Naive rep6	1	NC_000068.8_177587372_177587603_-_m6A	231	5.2831	350.377	28.4286	9.6309	1.823	0.8077	1	7	protein_coding	DRACH:20,exon:2	FTO-Syn1-CRE Alcohol rep6	1	FTO-Syn1-CRE Naive rep6;FTO-Syn1-CRE Alcohol rep6	NC_000068.8	177587372	177587603	-	Gm14326	exon	134.523	138.357	32.4586	30.666	0.0967694	0.441004	0.99997
NC_000068.8:177588416-177588803	NC_000068.8_177588481_177588752_-_m6A; NC_000068.8_177588450_177588745_-_m6A; NC_000068.8_177588502_177588803_-_m6A; NC_000068.8_177588451_177588776_-_m6A; NC_000068.8_177588416_177588779_-_m6A; NC_000068.8_177588429_177588771_-_m6A	316.167	6.81705	514.273	29.2219	11.4931	1.7041	0.828217	1	8.83333	protein_coding	DRACH:28,exon:2; DRACH:32,exon:2,AG:1; DRACH:36,exon:2,AG:1; DRACH:34,exon:2,AG:1	FTO-Syn1-CRE Naive rep1; FTO-Syn1-CRE Naive rep2; FTO-Syn1-CRE Naive rep3; FTO-Syn1-CRE Naive rep4; FTO-Syn1-CRE Naive rep5; FTO-Syn1-CRE Naive rep6	6	NC_000068.8_177588491_177588793_-_m6A; NC_000068.8_177588419_177588791_-_m6A; NC_000068.8_177588429_177588757_-_m6A; NC_000068.8_177588489_177588755_-_m6A; NC_000068.8_177588508_177588781_-_m6A; NC_000068.8_177588465_177588803_-_m6A	313.167	7.18792	479.233	26.5323	11.344	1.58565	0.852683	1	8.33333	protein_coding	DRACH:28,exon:2; DRACH:36,exon:2,AG:1; DRACH:34,exon:2,AG:1; DRACH:30,exon:2,AG:1	FTO-Syn1-CRE Alcohol rep1; FTO-Syn1-CRE Alcohol rep2; FTO-Syn1-CRE Alcohol rep3; FTO-Syn1-CRE Alcohol rep4; FTO-Syn1-CRE Alcohol rep5; FTO-Syn1-CRE Alcohol rep6	6	FTO-Syn1-CRE Naive rep1; FTO-Syn1-CRE Naive rep2; FTO-Syn1-CRE Naive rep3; FTO-Syn1-CRE Naive rep4; FTO-Syn1-CRE Naive rep5; FTO-Syn1-CRE Naive rep6;FTO-Syn1-CRE Alcohol rep1; FTO-Syn1-CRE Alcohol rep2; FTO-Syn1-CRE Alcohol rep3; FTO-Syn1-CRE Alcohol rep4; FTO-Syn1-CRE Alcohol rep5; FTO-Syn1-CRE Alcohol rep6	NC_000068.8	177588416	177588803	-	Gm14326	exon	189.185	188.38	32.4586	30.666	0.0625865	0.617119	0.99997
NC_000068.8:177674626-177674719	NC_000068.8_177674626_177674719_+_m6A	93	4.4196	283.247	22.1075	5.9221	1.3399	0.9566	1	3	protein_coding	DRACH:2,exon:1	FTO-Syn1-CRE Naive rep3	1														0	FTO-Syn1-CRE Naive rep3	NC_000068.8	177674626	177674719	+	Zfp971	exon	103.894	97.5997	27.1931	29.9059	-0.171899	0.207015	0.99997
NC_000068.8:177676933-177677600	NC_000068.8_177676947_177677527_+_m6A; NC_000068.8_177676976_177677535_+_m6A; NC_000068.8_177676933_177677513_+_m6A; NC_000068.8_177676949_177677582_+_m6A; NC_000068.8_177676947_177677586_+_m6A; NC_000068.8_177676973_177677539_+_m6A	592.833	11.826	593.267	19.2768	13.2469	1.12582	0.983333	1	10.5	protein_coding	DRACH:40,exon:1,three_utr:1; DRACH:38,exon:1,three_utr:1; DRACH:44,exon:1,three_utr:1	FTO-Syn1-CRE Naive rep1; FTO-Syn1-CRE Naive rep2; FTO-Syn1-CRE Naive rep3; FTO-Syn1-CRE Naive rep4; FTO-Syn1-CRE Naive rep5; FTO-Syn1-CRE Naive rep6	6	NC_000068.8_177676948_177677568_+_m6A; NC_000068.8_177676986_177677600_+_m6A; NC_000068.8_177676933_177677574_+_m6A; NC_000068.8_177676948_177677543_+_m6A; NC_000068.8_177676948_177677531_+_m6A; NC_000068.8_177676960_177677573_+_m6A	611	11.3015	568.609	20.3159	13.5672	1.21505	0.951467	1	10.3333	protein_coding	DRACH:44,exon:1,three_utr:1; DRACH:42,exon:1,three_utr:1; DRACH:40,exon:1,three_utr:1	FTO-Syn1-CRE Alcohol rep1; FTO-Syn1-CRE Alcohol rep2; FTO-Syn1-CRE Alcohol rep3; FTO-Syn1-CRE Alcohol rep4; FTO-Syn1-CRE Alcohol rep5; FTO-Syn1-CRE Alcohol rep6	6	FTO-Syn1-CRE Naive rep1; FTO-Syn1-CRE Naive rep2; FTO-Syn1-CRE Naive rep3; FTO-Syn1-CRE Naive rep4; FTO-Syn1-CRE Naive rep5; FTO-Syn1-CRE Naive rep6;FTO-Syn1-CRE Alcohol rep1; FTO-Syn1-CRE Alcohol rep2; FTO-Syn1-CRE Alcohol rep3; FTO-Syn1-CRE Alcohol rep4; FTO-Syn1-CRE Alcohol rep5; FTO-Syn1-CRE Alcohol rep6	NC_000068.8	177676933	177677600	+	Zfp971	exon	206.35	212.858	27.1931	29.9059	-0.0771437	0.596364	0.99997
NC_000068.8:177677614-177678765	NC_000068.8_177677828_177678195_+_m6A; NC_000068.8_177677773_177678238_+_m6A; NC_000068.8_177677853_177678242_+_m6A; NC_000068.8_177677805_177678239_+_m6A; NC_000068.8_177677614_177678186_+_m6A; NC_000068.8_177677820_177678224_+_m6A	438.5	6.03695	268.934	13.3109	6.03695	0.776133	1.08003	1	8	.; protein_coding	.:1; DRACH:2,exon:1,three_utr:1	FTO-Syn1-CRE Naive rep1; FTO-Syn1-CRE Naive rep2; FTO-Syn1-CRE Naive rep3; FTO-Syn1-CRE Naive rep4; FTO-Syn1-CRE Naive rep5; FTO-Syn1-CRE Naive rep6	6	NC_000068.8_177677700_177678237_+_m6A; NC_000068.8_177677787_177678244_+_m6A; NC_000068.8_177677738_177678747_+_m6A; NC_000068.8_177677723_177678765_+_m6A; NC_000068.8_177677817_177678201_+_m6A; NC_000068.8_177677749_177678215_+_m6A	649.167	6.44237	272.93	12.4658	6.5254	0.738817	1.06828	1	8.5	.	.:1	FTO-Syn1-CRE Alcohol rep1; FTO-Syn1-CRE Alcohol rep2; FTO-Syn1-CRE Alcohol rep3; FTO-Syn1-CRE Alcohol rep4; FTO-Syn1-CRE Alcohol rep5; FTO-Syn1-CRE Alcohol rep6	6	FTO-Syn1-CRE Naive rep1; FTO-Syn1-CRE Naive rep2; FTO-Syn1-CRE Naive rep3; FTO-Syn1-CRE Naive rep4; FTO-Syn1-CRE Naive rep5; FTO-Syn1-CRE Naive rep6;FTO-Syn1-CRE Alcohol rep1; FTO-Syn1-CRE Alcohol rep2; FTO-Syn1-CRE Alcohol rep3; FTO-Syn1-CRE Alcohol rep4; FTO-Syn1-CRE Alcohol rep5; FTO-Syn1-CRE Alcohol rep6	NC_000068.8	177677614	177678765	+	.	intergenic	88.0728	97.3164	13.4931	13.7394	0.102172	0.613316	0.99997
NC_000068.8:177679235-177680466	NC_000068.8_177679290_177679612_+_m6A; NC_000068.8_177679338_177679615_+_m6A; NC_000068.8_177679377_177679613_+_m6A; NC_000068.8_177679289_177679604_+_m6A; NC_000068.8_177679384_177679587_+_m6A; NC_000068.8_177679275_177679563_+_m6A	273.5	7.12745	380.574	20.469	8.47923	1.19257	0.98415	1	7.66667	.	AG:1; .:1	FTO-Syn1-CRE Naive rep1; FTO-Syn1-CRE Naive rep2; FTO-Syn1-CRE Naive rep3; FTO-Syn1-CRE Naive rep4; FTO-Syn1-CRE Naive rep5; FTO-Syn1-CRE Naive rep6	6	NC_000068.8_177679341_177679614_+_m6A; NC_000068.8_177679289_177679603_+_m6A; NC_000068.8_177679235_177680417_+_m6A; NC_000068.8_177679352_177680412_+_m6A; NC_000068.8_177679303_177680462_+_m6A; NC_000068.8_177679374_177679592_+_m6A	701	9.5787	475.961	21.3	11.5686	1.27438	0.94695	1	9.16667	.	AG:1; AG:2; .:1	FTO-Syn1-CRE Alcohol rep1; FTO-Syn1-CRE Alcohol rep2; FTO-Syn1-CRE Alcohol rep3; FTO-Syn1-CRE Alcohol rep4; FTO-Syn1-CRE Alcohol rep5; FTO-Syn1-CRE Alcohol rep6	6	FTO-Syn1-CRE Naive rep1; FTO-Syn1-CRE Naive rep2; FTO-Syn1-CRE Naive rep3; FTO-Syn1-CRE Naive rep4; FTO-Syn1-CRE Naive rep5; FTO-Syn1-CRE Naive rep6;FTO-Syn1-CRE Alcohol rep1; FTO-Syn1-CRE Alcohol rep2; FTO-Syn1-CRE Alcohol rep3; FTO-Syn1-CRE Alcohol rep4; FTO-Syn1-CRE Alcohol rep5; FTO-Syn1-CRE Alcohol rep6	NC_000068.8	177679235	177680466	+	.	intergenic	210.078	217.472	13.4931	13.7394	0.0237382	0.903935	0.99997
NC_000068.8:177686422-177686691	NC_000068.8_177686438_177686647_+_m6A; NC_000068.8_177686447_177686659_+_m6A; NC_000068.8_177686422_177686627_+_m6A; NC_000068.8_177686486_177686637_+_m6A; NC_000068.8_177686446_177686625_+_m6A	191.2	5.078	289.939	21.6324	6.33562	1.25396	0.97996	1	5.4	.	.:1	FTO-Syn1-CRE Naive rep2; FTO-Syn1-CRE Naive rep3; FTO-Syn1-CRE Naive rep4; FTO-Syn1-CRE Naive rep5; FTO-Syn1-CRE Naive rep6	5	NC_000068.8_177686446_177686630_+_m6A; NC_000068.8_177686445_177686569_+_m6A; NC_000068.8_177686541_177686691_+_m6A; NC_000068.8_177686423_177686626_+_m6A	165.25	4.37763	242.449	20.2876	6.03495	1.27998	0.96695	1	4.5	.	.:1	FTO-Syn1-CRE Alcohol rep2; FTO-Syn1-CRE Alcohol rep4; FTO-Syn1-CRE Alcohol rep5; FTO-Syn1-CRE Alcohol rep6	4	FTO-Syn1-CRE Naive rep2; FTO-Syn1-CRE Naive rep3; FTO-Syn1-CRE Naive rep4; FTO-Syn1-CRE Naive rep5; FTO-Syn1-CRE Naive rep6;FTO-Syn1-CRE Alcohol rep2; FTO-Syn1-CRE Alcohol rep4; FTO-Syn1-CRE Alcohol rep5; FTO-Syn1-CRE Alcohol rep6	NC_000068.8	177686422	177686691	+	.	intergenic	100.028	92.2741	13.4931	13.7394	-0.121258	0.566672	0.99997
NC_000068.8:177689177-177689849	NC_000068.8_177689294_177689659_+_m6A; NC_000068.8_177689324_177689849_+_m6A; NC_000068.8_177689177_177689566_+_m6A; NC_000068.8_177689376_177689816_+_m6A; NC_000068.8_177689425_177689783_+_m6A; NC_000068.8_177689285_177689669_+_m6A	410.167	3.22233	143.636	9.85183	3.22233	0.575183	1.149	1	5.33333	.	.:1	FTO-Syn1-CRE Naive rep1; FTO-Syn1-CRE Naive rep2; FTO-Syn1-CRE Naive rep3; FTO-Syn1-CRE Naive rep4; FTO-Syn1-CRE Naive rep5; FTO-Syn1-CRE Naive rep6	6	NC_000068.8_177689427_177689687_+_m6A; NC_000068.8_177689431_177689698_+_m6A; NC_000068.8_177689425_177689697_+_m6A; NC_000068.8_177689229_177689801_+_m6A	342.75	3.0493	124.244	8.58812	3.0493	0.516425	1.15473	1	5	.	.:1	FTO-Syn1-CRE Alcohol rep2; FTO-Syn1-CRE Alcohol rep3; FTO-Syn1-CRE Alcohol rep5; FTO-Syn1-CRE Alcohol rep6	4	FTO-Syn1-CRE Naive rep1; FTO-Syn1-CRE Naive rep2; FTO-Syn1-CRE Naive rep3; FTO-Syn1-CRE Naive rep4; FTO-Syn1-CRE Naive rep5; FTO-Syn1-CRE Naive rep6;FTO-Syn1-CRE Alcohol rep2; FTO-Syn1-CRE Alcohol rep3; FTO-Syn1-CRE Alcohol rep5; FTO-Syn1-CRE Alcohol rep6	NC_000068.8	177689177	177689849	+	.	intergenic	47.4619	45.8885	13.4931	13.7394	-0.0550492	0.783673	0.99997
NC_000068.8:177690125-177690819	NC_000068.8_177690125_177690528_+_m6A; NC_000068.8_177690253_177690412_+_m6A; NC_000068.8_177690227_177690574_+_m6A	303	2.9652	137.913	9.44263	2.9652	0.549833	1.16333	1	4.33333	.	.:1	FTO-Syn1-CRE Naive rep2; FTO-Syn1-CRE Naive rep3; FTO-Syn1-CRE Naive rep6	3	NC_000068.8_177690221_177690819_+_m6A	598	2.0323	73.9365	3.8177	2.0323	0.2448	1.2215	1	3	.	.:1	FTO-Syn1-CRE Alcohol rep6	1	FTO-Syn1-CRE Naive rep2; FTO-Syn1-CRE Naive rep3; FTO-Syn1-CRE Naive rep6;FTO-Syn1-CRE Alcohol rep6	NC_000068.8	177690125	177690819	+	.	intergenic	35.3568	31.3197	13.4931	13.7394	-0.136086	0.462993	0.99997
NC_000068.8:177699091-177699414	NC_000068.8_177699112_177699352_+_m6A	240	2.1027	100.571	3.2833	2.1027	0.199	1.2147	1	3	.	.:1	FTO-Syn1-CRE Naive rep3	1	NC_000068.8_177699091_177699414_+_m6A	323	1.4883	74.2693	3.6254	1.4883	0.2143	1.293	1	3	.	AG:1	FTO-Syn1-CRE Alcohol rep2	1	FTO-Syn1-CRE Naive rep3;FTO-Syn1-CRE Alcohol rep2	NC_000068.8	177699091	177699414	+	.	intergenic	28.8054	26.648	13.4931	13.7394	-0.0879344	0.626672	0.99997
NC_000068.8:177699654-177700252	NC_000068.8_177699654_177700113_+_m6A; NC_000068.8_177699878_177700132_+_m6A; NC_000068.8_177699878_177700237_+_m6A; NC_000068.8_177699877_177700176_+_m6A; NC_000068.8_177699876_177700208_+_m6A	340.6	1.97258	90.2924	4.7411	1.97258	0.2771	1.22996	1	3.4	.	.:1	FTO-Syn1-CRE Naive rep2; FTO-Syn1-CRE Naive rep3; FTO-Syn1-CRE Naive rep4; FTO-Syn1-CRE Naive rep5; FTO-Syn1-CRE Naive rep6	5	NC_000068.8_177699919_177700247_+_m6A; NC_000068.8_177699794_177700246_+_m6A; NC_000068.8_177699927_177700115_+_m6A; NC_000068.8_177699864_177700252_+_m6A	339	2.04917	83.0713	5.49212	2.04917	0.315825	1.22273	1	3.25	.	.:1	FTO-Syn1-CRE Alcohol rep1; FTO-Syn1-CRE Alcohol rep3; FTO-Syn1-CRE Alcohol rep5; FTO-Syn1-CRE Alcohol rep6	4	FTO-Syn1-CRE Naive rep2; FTO-Syn1-CRE Naive rep3; FTO-Syn1-CRE Naive rep4; FTO-Syn1-CRE Naive rep5; FTO-Syn1-CRE Naive rep6;FTO-Syn1-CRE Alcohol rep1; FTO-Syn1-CRE Alcohol rep3; FTO-Syn1-CRE Alcohol rep5; FTO-Syn1-CRE Alcohol rep6	NC_000068.8	177699654	177700252	+	.	intergenic	27.5169	26.7168	13.4931	13.7394	-0.0430099	0.816023	0.99997
NC_000068.8:177703409-177703665	NC_000068.8_177703443_177703664_-_m6A; NC_000068.8_177703409_177703650_-_m6A; NC_000068.8_177703449_177703651_-_m6A; NC_000068.8_177703447_177703638_-_m6A; NC_000068.8_177703476_177703621_-_m6A	200	4.58482	203.137	14.2688	4.58482	0.84618	1.10462	1	5	.	.:1	FTO-Syn1-CRE Naive rep1; FTO-Syn1-CRE Naive rep2; FTO-Syn1-CRE Naive rep3; FTO-Syn1-CRE Naive rep4; FTO-Syn1-CRE Naive rep5	5	NC_000068.8_177703452_177703650_-_m6A; NC_000068.8_177703448_177703613_-_m6A; NC_000068.8_177703481_177703665_-_m6A; NC_000068.8_177703437_177703593_-_m6A; NC_000068.8_177703428_177703612_-_m6A	177.4	4.91602	223.573	16.2704	5.18234	0.98908	1.06994	1	4.8	.	.:1	FTO-Syn1-CRE Alcohol rep1; FTO-Syn1-CRE Alcohol rep2; FTO-Syn1-CRE Alcohol rep3; FTO-Syn1-CRE Alcohol rep4; FTO-Syn1-CRE Alcohol rep6	5	FTO-Syn1-CRE Naive rep1; FTO-Syn1-CRE Naive rep2; FTO-Syn1-CRE Naive rep3; FTO-Syn1-CRE Naive rep4; FTO-Syn1-CRE Naive rep5;FTO-Syn1-CRE Alcohol rep1; FTO-Syn1-CRE Alcohol rep2; FTO-Syn1-CRE Alcohol rep3; FTO-Syn1-CRE Alcohol rep4; FTO-Syn1-CRE Alcohol rep6	NC_000068.8	177703409	177703665	-	.	intergenic	73.2619	77.8979	20.3516	19.6548	0.10611	0.494604	0.99997
NC_000068.8:177703860-177704081	NC_000068.8_177703876_177704058_-_m6A	182	5.0109	261.11	20.1154	5.8593	1.1693	1.0129	1	5	.	.:1	FTO-Syn1-CRE Naive rep2	1	NC_000068.8_177703922_177704070_-_m6A; NC_000068.8_177703860_177703999_-_m6A; NC_000068.8_177703876_177704081_-_m6A	164	4.95037	202.942	14.2565	4.95037	0.875633	1.09663	1	4.66667	.	.:1	FTO-Syn1-CRE Alcohol rep1; FTO-Syn1-CRE Alcohol rep4; FTO-Syn1-CRE Alcohol rep6	3	FTO-Syn1-CRE Naive rep2;FTO-Syn1-CRE Alcohol rep1; FTO-Syn1-CRE Alcohol rep4; FTO-Syn1-CRE Alcohol rep6	NC_000068.8	177703860	177704081	-	.	intergenic	80.7781	81.0113	20.3516	19.6548	0.0413645	0.777744	0.99997
NC_000068.8:177977311-177977820	NC_000068.8_177977325_177977787_+_m6A; NC_000068.8_177977322_177977774_+_m6A; NC_000068.8_177977331_177977779_+_m6A; NC_000068.8_177977338_177977744_+_m6A; NC_000068.8_177977311_177977762_+_m6A; NC_000068.8_177977333_177977750_+_m6A	439.333	8.78898	2863.19	125.011	63.9645	7.32668	0.391517	1	9.5	protein_coding	DRACH:26,exon:1,three_utr:1; DRACH:24,exon:1,three_utr:1; DRACH:24,exon:1,stop_codon:1,three_utr:1	FTO-Syn1-CRE Naive rep1; FTO-Syn1-CRE Naive rep2; FTO-Syn1-CRE Naive rep3; FTO-Syn1-CRE Naive rep4; FTO-Syn1-CRE Naive rep5; FTO-Syn1-CRE Naive rep6	6	NC_000068.8_177977330_177977756_+_m6A; NC_000068.8_177977341_177977779_+_m6A; NC_000068.8_177977339_177977784_+_m6A; NC_000068.8_177977312_177977820_+_m6A; NC_000068.8_177977327_177977757_+_m6A; NC_000068.8_177977314_177977773_+_m6A	451	9.146	2513.37	110.228	60.0498	6.56273	0.411317	1	9.66667	protein_coding	DRACH:24,exon:1,three_utr:1; DRACH:26,exon:1,three_utr:1; DRACH:26,exon:1,stop_codon:1,three_utr:1	FTO-Syn1-CRE Alcohol rep1; FTO-Syn1-CRE Alcohol rep2; FTO-Syn1-CRE Alcohol rep3; FTO-Syn1-CRE Alcohol rep4; FTO-Syn1-CRE Alcohol rep5; FTO-Syn1-CRE Alcohol rep6	6	FTO-Syn1-CRE Naive rep1; FTO-Syn1-CRE Naive rep2; FTO-Syn1-CRE Naive rep3; FTO-Syn1-CRE Naive rep4; FTO-Syn1-CRE Naive rep5; FTO-Syn1-CRE Naive rep6;FTO-Syn1-CRE Alcohol rep1; FTO-Syn1-CRE Alcohol rep2; FTO-Syn1-CRE Alcohol rep3; FTO-Syn1-CRE Alcohol rep4; FTO-Syn1-CRE Alcohol rep5; FTO-Syn1-CRE Alcohol rep6	NC_000068.8	177977311	177977820	+	Phactr3	exon	986.212	929.513	121.511	109.522	0.0563939	0.40268	0.99997
NC_000068.8:178053365-178054213	NC_000068.8_178053610_178053984_-_m6A; NC_000068.8_178053607_178054011_-_m6A; NC_000068.8_178053511_178054105_-_m6A; NC_000068.8_178053572_178054182_-_m6A; NC_000068.8_178053610_178054053_-_m6A; NC_000068.8_178053608_178053994_-_m6A	468.5	4.96578	222.261	7.86365	4.96578	0.45435	1.09752	1	6.83333	protein_coding	DRACH:32,exon:1,three_utr:1; DRACH:38,exon:1,three_utr:1; DRACH:42,exon:1,three_utr:1; DRACH:34,exon:1,three_utr:1	FTO-Syn1-CRE Naive rep1; FTO-Syn1-CRE Naive rep2; FTO-Syn1-CRE Naive rep3; FTO-Syn1-CRE Naive rep4; FTO-Syn1-CRE Naive rep5; FTO-Syn1-CRE Naive rep6	6	NC_000068.8_178053601_178054012_-_m6A; NC_000068.8_178053503_178054069_-_m6A; NC_000068.8_178053576_178054213_-_m6A; NC_000068.8_178053365_178054037_-_m6A; NC_000068.8_178053612_178053990_-_m6A; NC_000068.8_178053507_178054035_-_m6A	532	5.00307	211.612	7.6772	5.00307	0.4467	1.09818	1	6.5	protein_coding	DRACH:32,exon:1,three_utr:1; DRACH:38,exon:1,three_utr:1; DRACH:42,exon:1,three_utr:1; DRACH:38,AG:1,exon:1,three_utr:1	FTO-Syn1-CRE Alcohol rep1; FTO-Syn1-CRE Alcohol rep2; FTO-Syn1-CRE Alcohol rep3; FTO-Syn1-CRE Alcohol rep4; FTO-Syn1-CRE Alcohol rep5; FTO-Syn1-CRE Alcohol rep6	6	FTO-Syn1-CRE Naive rep1; FTO-Syn1-CRE Naive rep2; FTO-Syn1-CRE Naive rep3; FTO-Syn1-CRE Naive rep4; FTO-Syn1-CRE Naive rep5; FTO-Syn1-CRE Naive rep6;FTO-Syn1-CRE Alcohol rep1; FTO-Syn1-CRE Alcohol rep2; FTO-Syn1-CRE Alcohol rep3; FTO-Syn1-CRE Alcohol rep4; FTO-Syn1-CRE Alcohol rep5; FTO-Syn1-CRE Alcohol rep6	NC_000068.8	178053365	178054213	-	Ppp1r3d	exon	54.1174	58.6561	8.2921	8.50586	0.0698931	0.785727	0.99997
NC_000068.8:178062273-178063405	NC_000068.8_178062380_178063368_+_m6A; NC_000068.8_178062396_178063373_+_m6A; NC_000068.8_178062377_178063370_+_m6A; NC_000068.8_178062358_178063366_+_m6A; NC_000068.8_178062312_178063392_+_m6A; NC_000068.8_178062310_178063373_+_m6A	1018.17	14.5007	1647.83	43.5727	36.9221	2.55142	0.6479	1	12	protein_coding	DRACH:24,exon:1,stop_codon:1,three_utr:1; DRACH:25,exon:1,stop_codon:1,three_utr:1; DRACH:29,exon:1,stop_codon:1,three_utr:1; DRACH:27,exon:1,stop_codon:1,three_utr:1	FTO-Syn1-CRE Naive rep1; FTO-Syn1-CRE Naive rep2; FTO-Syn1-CRE Naive rep3; FTO-Syn1-CRE Naive rep4; FTO-Syn1-CRE Naive rep5; FTO-Syn1-CRE Naive rep6	6	NC_000068.8_178062273_178063405_+_m6A; NC_000068.8_178062374_178063398_+_m6A; NC_000068.8_178062348_178063383_+_m6A; NC_000068.8_178062343_178063386_+_m6A; NC_000068.8_178062321_178063403_+_m6A; NC_000068.8_178062335_178063368_+_m6A	1058.17	14.6873	1539.91	41.7292	36.5068	2.50227	0.655417	1	12	protein_coding	DRACH:32,exon:1,stop_codon:1,three_utr:1; DRACH:26,exon:1,stop_codon:1,three_utr:1; DRACH:28,exon:1,stop_codon:1,three_utr:1; DRACH:31,exon:1,stop_codon:1,three_utr:1; DRACH:27,exon:1,stop_codon:1,three_utr:1	FTO-Syn1-CRE Alcohol rep1; FTO-Syn1-CRE Alcohol rep2; FTO-Syn1-CRE Alcohol rep3; FTO-Syn1-CRE Alcohol rep4; FTO-Syn1-CRE Alcohol rep5; FTO-Syn1-CRE Alcohol rep6	6	FTO-Syn1-CRE Naive rep1; FTO-Syn1-CRE Naive rep2; FTO-Syn1-CRE Naive rep3; FTO-Syn1-CRE Naive rep4; FTO-Syn1-CRE Naive rep5; FTO-Syn1-CRE Naive rep6;FTO-Syn1-CRE Alcohol rep1; FTO-Syn1-CRE Alcohol rep2; FTO-Syn1-CRE Alcohol rep3; FTO-Syn1-CRE Alcohol rep4; FTO-Syn1-CRE Alcohol rep5; FTO-Syn1-CRE Alcohol rep6	NC_000068.8	178062273	178063405	+	Fam217b	exon	584.287	584.463	45.1373	43.3856	0.0522357	0.633999	0.99997
NC_000068.8:178819439-178819929	NC_000068.8_178819495_178819922_+_m6A; NC_000068.8_178819439_178819929_+_m6A	458.5	1.69615	77.9597	1.25025	1.69615	0.07405	1.2652	1	3	.	.:1	FTO-Syn1-CRE Naive rep2; FTO-Syn1-CRE Naive rep3	2														0	FTO-Syn1-CRE Naive rep2; FTO-Syn1-CRE Naive rep3	NC_000068.8	178819439	178819929	+	.	intergenic	23.3068	18.5502	1.94905	1.59224	-0.113703	0.959464	0.99997
NC_000068.8:179537534-179538190	NC_000068.8_179537534_179538124_+_m6A; NC_000068.8_179537545_179538129_+_m6A; NC_000068.8_179537544_179538189_+_m6A; NC_000068.8_179537630_179538103_+_m6A; NC_000068.8_179537563_179538109_+_m6A; NC_000068.8_179537546_179538116_+_m6A	568	3.98447	178.186	7.02633	3.98447	0.411233	1.11998	1	6.16667	protein_coding	DRACH:28,exon:1,stop_codon:1,three_utr:1; DRACH:32,exon:1,stop_codon:1,three_utr:1; DRACH:27,exon:1,stop_codon:1,three_utr:1	FTO-Syn1-CRE Naive rep1; FTO-Syn1-CRE Naive rep2; FTO-Syn1-CRE Naive rep3; FTO-Syn1-CRE Naive rep4; FTO-Syn1-CRE Naive rep5; FTO-Syn1-CRE Naive rep6	6	NC_000068.8_179537544_179538140_+_m6A; NC_000068.8_179537539_179538104_+_m6A; NC_000068.8_179537547_179538182_+_m6A; NC_000068.8_179537542_179538117_+_m6A; NC_000068.8_179537543_179538163_+_m6A; NC_000068.8_179537740_179538190_+_m6A	573.5	4.5502	191.842	9.48402	4.5502	0.5537	1.10517	1	7.16667	protein_coding	DRACH:30,exon:1,stop_codon:1,three_utr:1; DRACH:28,exon:1,stop_codon:1,three_utr:1; DRACH:30,AG:1,exon:1,stop_codon:1,three_utr:1; DRACH:28,AG:1,exon:1,three_utr:1	FTO-Syn1-CRE Alcohol rep1; FTO-Syn1-CRE Alcohol rep2; FTO-Syn1-CRE Alcohol rep3; FTO-Syn1-CRE Alcohol rep4; FTO-Syn1-CRE Alcohol rep5; FTO-Syn1-CRE Alcohol rep6	6	FTO-Syn1-CRE Naive rep1; FTO-Syn1-CRE Naive rep2; FTO-Syn1-CRE Naive rep3; FTO-Syn1-CRE Naive rep4; FTO-Syn1-CRE Naive rep5; FTO-Syn1-CRE Naive rep6;FTO-Syn1-CRE Alcohol rep1; FTO-Syn1-CRE Alcohol rep2; FTO-Syn1-CRE Alcohol rep3; FTO-Syn1-CRE Alcohol rep4; FTO-Syn1-CRE Alcohol rep5; FTO-Syn1-CRE Alcohol rep6	NC_000068.8	179537534	179538190	+	Cdh4	exon	61.7196	70.1205	7.90577	10.0812	-0.116599	0.586171	0.99997
NC_000068.8:179554452-179554773	NC_000068.8_179554457_179554757_-_m6A; NC_000068.8_179554457_179554771_-_m6A; NC_000068.8_179554476_179554616_-_m6A; NC_000068.8_179554479_179554747_-_m6A	255.5	5.03397	255.179	18.9824	5.63415	1.1202	1.0362	1	5	protein_coding	DRACH:20,exon:3,three_utr:1; DRACH:12,exon:3,three_utr:1	FTO-Syn1-CRE Naive rep2; FTO-Syn1-CRE Naive rep3; FTO-Syn1-CRE Naive rep4; FTO-Syn1-CRE Naive rep6	4	NC_000068.8_179554459_179554772_-_m6A; NC_000068.8_179554482_179554747_-_m6A; NC_000068.8_179554467_179554748_-_m6A; NC_000068.8_179554452_179554773_-_m6A; NC_000068.8_179554511_179554632_-_m6A	260.2	5.14282	251.879	18.2257	5.84254	1.10558	1.02854	1	6	protein_coding	DRACH:20,exon:3,three_utr:1; DRACH:8,exon:3,three_utr:1	FTO-Syn1-CRE Alcohol rep1; FTO-Syn1-CRE Alcohol rep2; FTO-Syn1-CRE Alcohol rep3; FTO-Syn1-CRE Alcohol rep4; FTO-Syn1-CRE Alcohol rep6	5	FTO-Syn1-CRE Naive rep2; FTO-Syn1-CRE Naive rep3; FTO-Syn1-CRE Naive rep4; FTO-Syn1-CRE Naive rep6;FTO-Syn1-CRE Alcohol rep1; FTO-Syn1-CRE Alcohol rep2; FTO-Syn1-CRE Alcohol rep3; FTO-Syn1-CRE Alcohol rep4; FTO-Syn1-CRE Alcohol rep6	NC_000068.8	179554452	179554773	-	Taf4	exon	91.4275	96.1449	18.38	18.7013	0.0398766	0.806404	0.99997
NC_000068.8:179554932-179555315	NC_000068.8_179555177_179555311_-_m6A; NC_000068.8_179555154_179555296_-_m6A; NC_000068.8_179555046_179555315_-_m6A; NC_000068.8_179554932_179555032_-_m6A	161.25	4.78988	290.407	23.3278	6.38135	1.3358	0.964625	1	4.75	protein_coding	DRACH:9,exon:3,stop_codon:1,three_utr:1; DRACH:10,exon:3,stop_codon:1,three_utr:1; DRACH:21,exon:3,stop_codon:1,three_utr:1; DRACH:16,exon:3,three_utr:1	FTO-Syn1-CRE Naive rep2; FTO-Syn1-CRE Naive rep4; FTO-Syn1-CRE Naive rep5; FTO-Syn1-CRE Naive rep6	4	NC_000068.8_179555181_179555309_-_m6A; NC_000068.8_179555074_179555255_-_m6A; NC_000068.8_179555153_179555305_-_m6A; NC_000068.8_179555113_179555243_-_m6A; NC_000068.8_179555115_179555218_-_m6A; NC_000068.8_179554957_179555297_-_m6A	172.333	4.8532	275.235	22.6569	6.65702	1.3687	0.950667	1	4.5	protein_coding	DRACH:9,exon:3,stop_codon:1,three_utr:1; DRACH:11,exon:3,stop_codon:1,three_utr:1; DRACH:13,exon:3,stop_codon:1,three_utr:1; DRACH:8,exon:3,three_utr:1; DRACH:34,exon:3,stop_codon:1,three_utr:1	FTO-Syn1-CRE Alcohol rep1; FTO-Syn1-CRE Alcohol rep2; FTO-Syn1-CRE Alcohol rep3; FTO-Syn1-CRE Alcohol rep4; FTO-Syn1-CRE Alcohol rep5; FTO-Syn1-CRE Alcohol rep6	6	FTO-Syn1-CRE Naive rep2; FTO-Syn1-CRE Naive rep4; FTO-Syn1-CRE Naive rep5; FTO-Syn1-CRE Naive rep6;FTO-Syn1-CRE Alcohol rep1; FTO-Syn1-CRE Alcohol rep2; FTO-Syn1-CRE Alcohol rep3; FTO-Syn1-CRE Alcohol rep4; FTO-Syn1-CRE Alcohol rep5; FTO-Syn1-CRE Alcohol rep6	NC_000068.8	179554932	179555315	-	Taf4	exon	110.239	115.137	18.38	18.7013	0.0328096	0.840474	0.99997
NC_000068.8:179555991-179556800	NC_000068.8_179556013_179556748_-_m6A; NC_000068.8_179556045_179556690_-_m6A; NC_000068.8_179556104_179556597_-_m6A; NC_000068.8_179556106_179556643_-_m6A; NC_000068.8_179556104_179556623_-_m6A; NC_000068.8_179556094_179556796_-_m6A	605.167	2.98628	134.469	2.81843	2.98628	0.165833	1.15793	1	4.5	protein_coding	DRACH:20,intron:1; DRACH:19,intron:1; DRACH:15,intron:1	FTO-Syn1-CRE Naive rep1; FTO-Syn1-CRE Naive rep2; FTO-Syn1-CRE Naive rep3; FTO-Syn1-CRE Naive rep4; FTO-Syn1-CRE Naive rep5; FTO-Syn1-CRE Naive rep6	6	NC_000068.8_179556077_179556691_-_m6A; NC_000068.8_179555991_179556617_-_m6A; NC_000068.8_179556031_179556588_-_m6A; NC_000068.8_179555992_179556776_-_m6A; NC_000068.8_179555992_179556800_-_m6A; NC_000068.8_179556088_179556730_-_m6A	671.833	3.2483	137.49	3.24025	3.2483	0.1902	1.14677	1	4.83333	protein_coding	DRACH:19,intron:1; DRACH:16,intron:1; DRACH:15,intron:1; DRACH:20,intron:1; DRACH:20,AG:1,intron:1	FTO-Syn1-CRE Alcohol rep1; FTO-Syn1-CRE Alcohol rep2; FTO-Syn1-CRE Alcohol rep3; FTO-Syn1-CRE Alcohol rep4; FTO-Syn1-CRE Alcohol rep5; FTO-Syn1-CRE Alcohol rep6	6	FTO-Syn1-CRE Naive rep1; FTO-Syn1-CRE Naive rep2; FTO-Syn1-CRE Naive rep3; FTO-Syn1-CRE Naive rep4; FTO-Syn1-CRE Naive rep5; FTO-Syn1-CRE Naive rep6;FTO-Syn1-CRE Alcohol rep1; FTO-Syn1-CRE Alcohol rep2; FTO-Syn1-CRE Alcohol rep3; FTO-Syn1-CRE Alcohol rep4; FTO-Syn1-CRE Alcohol rep5; FTO-Syn1-CRE Alcohol rep6	NC_000068.8	179555991	179556800	-	Taf4	intron	41.0861	47.2696	18.38	18.7013	0.121409	0.431188	0.99997
NC_000068.8:179741515-179741749	NC_000068.8_179741560_179741748_-_m6A; NC_000068.8_179741542_179741707_-_m6A; NC_000068.8_179741539_179741678_-_m6A; NC_000068.8_179741515_179741713_-_m6A	172.5	3.69517	163.18	11.8529	3.69517	0.71165	1.1281	1	4.25	protein_coding	DRACH:8,exon:1,three_utr:1; DRACH:6,exon:1,three_utr:1; DRACH:4,exon:1,three_utr:1	FTO-Syn1-CRE Naive rep1; FTO-Syn1-CRE Naive rep3; FTO-Syn1-CRE Naive rep4; FTO-Syn1-CRE Naive rep5	4	NC_000068.8_179741594_179741738_-_m6A; NC_000068.8_179741571_179741710_-_m6A; NC_000068.8_179741604_179741749_-_m6A	142.667	4.2314	226.489	18.5842	4.88927	1.05393	1.0417	1	4	protein_coding	DRACH:6,exon:1,three_utr:1; DRACH:8,exon:1,three_utr:1	FTO-Syn1-CRE Alcohol rep1; FTO-Syn1-CRE Alcohol rep2; FTO-Syn1-CRE Alcohol rep6	3	FTO-Syn1-CRE Naive rep1; FTO-Syn1-CRE Naive rep3; FTO-Syn1-CRE Naive rep4; FTO-Syn1-CRE Naive rep5;FTO-Syn1-CRE Alcohol rep1; FTO-Syn1-CRE Alcohol rep2; FTO-Syn1-CRE Alcohol rep6	NC_000068.8	179741515	179741749	-	Hrh3	exon	58.7067	75.6094	14.5176	20.2401	-0.0735203	0.627743	0.99997
NC_000068.8:179900860-179901792	NC_000068.8_179900878_179901718_-_m6A; NC_000068.8_179900887_179901691_-_m6A; NC_000068.8_179900874_179901722_-_m6A; NC_000068.8_179900934_179901731_-_m6A; NC_000068.8_179900915_179901731_-_m6A; NC_000068.8_179900954_179901731_-_m6A	813.667	10.0893	983.348	37.5711	22.0132	2.19103	0.709367	1	10.5	protein_coding	DRACH:280,exon:13,three_utr:1; DRACH:266,exon:13,three_utr:1; DRACH:252,exon:13,three_utr:1	FTO-Syn1-CRE Naive rep1; FTO-Syn1-CRE Naive rep2; FTO-Syn1-CRE Naive rep3; FTO-Syn1-CRE Naive rep4; FTO-Syn1-CRE Naive rep5; FTO-Syn1-CRE Naive rep6	6	NC_000068.8_179900896_179901748_-_m6A; NC_000068.8_179900869_179901792_-_m6A; NC_000068.8_179900912_179901737_-_m6A; NC_000068.8_179900887_179901751_-_m6A; NC_000068.8_179900860_179901731_-_m6A; NC_000068.8_179900885_179901752_-_m6A	867	11.3072	827.319	29.4254	19.7666	1.762	0.789467	1	11.3333	protein_coding	DRACH:280,exon:13,three_utr:1; DRACH:322,exon:13,three_utr:1; DRACH:252,exon:13,three_utr:1; DRACH:294,exon:13,three_utr:1	FTO-Syn1-CRE Alcohol rep1; FTO-Syn1-CRE Alcohol rep2; FTO-Syn1-CRE Alcohol rep3; FTO-Syn1-CRE Alcohol rep4; FTO-Syn1-CRE Alcohol rep5; FTO-Syn1-CRE Alcohol rep6	6	FTO-Syn1-CRE Naive rep1; FTO-Syn1-CRE Naive rep2; FTO-Syn1-CRE Naive rep3; FTO-Syn1-CRE Naive rep4; FTO-Syn1-CRE Naive rep5; FTO-Syn1-CRE Naive rep6;FTO-Syn1-CRE Alcohol rep1; FTO-Syn1-CRE Alcohol rep2; FTO-Syn1-CRE Alcohol rep3; FTO-Syn1-CRE Alcohol rep4; FTO-Syn1-CRE Alcohol rep5; FTO-Syn1-CRE Alcohol rep6	NC_000068.8	179900860	179901792	-	Cables2	exon	341.417	313.922	37.9118	30.1735	0.18002	0.158975	0.99997
NC_000068.8:180184655-180185590	NC_000068.8_180184655_180185443_+_m6A; NC_000068.8_180184740_180185486_+_m6A	767	2.21535	102.086	2.71855	2.21535	0.1603	1.20565	1	3.5	protein_coding	DRACH:30,exon:1,three_utr:1; DRACH:34,exon:1,three_utr:1	FTO-Syn1-CRE Naive rep2; FTO-Syn1-CRE Naive rep3	2	NC_000068.8_180184759_180185584_+_m6A; NC_000068.8_180184682_180185426_+_m6A; NC_000068.8_180184703_180185590_+_m6A	818.667	1.90543	82.9339	2.08373	1.90543	0.128233	1.2359	1	3	protein_coding	DRACH:38,exon:1,three_utr:1; DRACH:30,exon:1,three_utr:1	FTO-Syn1-CRE Alcohol rep1; FTO-Syn1-CRE Alcohol rep3; FTO-Syn1-CRE Alcohol rep4	3	FTO-Syn1-CRE Naive rep2; FTO-Syn1-CRE Naive rep3;FTO-Syn1-CRE Alcohol rep1; FTO-Syn1-CRE Alcohol rep3; FTO-Syn1-CRE Alcohol rep4	NC_000068.8	180184655	180185590	+	Ntsr1	exon	26.0288	25.5076	3.66181	3.3184	0.0704865	0.805373	0.99997
NC_000068.8:180185714-180186261	NC_000068.8_180185808_180186261_+_m6A; NC_000068.8_180185806_180186045_+_m6A; NC_000068.8_180185836_180186169_+_m6A	341.667	1.821	84.8013	3.4448	1.821	0.201133	1.2462	1	3	protein_coding	DRACH:20,exon:1,three_utr:1; DRACH:12,exon:1,three_utr:1; DRACH:16,exon:1,three_utr:1	FTO-Syn1-CRE Naive rep2; FTO-Syn1-CRE Naive rep3; FTO-Syn1-CRE Naive rep5	3	NC_000068.8_180185732_180186109_+_m6A; NC_000068.8_180185714_180186117_+_m6A	390	1.9556	85.6942	3.4595	1.9556	0.2068	1.22935	1	3.5	protein_coding	DRACH:18,exon:1,three_utr:1; DRACH:20,exon:1,three_utr:1	FTO-Syn1-CRE Alcohol rep1; FTO-Syn1-CRE Alcohol rep4	2	FTO-Syn1-CRE Naive rep2; FTO-Syn1-CRE Naive rep3; FTO-Syn1-CRE Naive rep5;FTO-Syn1-CRE Alcohol rep1; FTO-Syn1-CRE Alcohol rep4	NC_000068.8	180185714	180186261	+	Ntsr1	exon	20.9112	22.8399	3.66181	3.3184	0.193994	0.569147	0.99997
NC_000068.8:180227406-180227884	NC_000068.8_180227559_180227852_+_m6A; NC_000068.8_180227541_180227848_+_m6A; NC_000068.8_180227406_180227846_+_m6A; NC_000068.8_180227543_180227844_+_m6A; NC_000068.8_180227497_180227853_+_m6A; NC_000068.8_180227468_180227868_+_m6A	349.5	9.24943	442.5	18.0221	9.96315	1.05658	1.01763	1	9	protein_coding	DRACH:15,exon:4,three_utr:1; DRACH:20,exon:4,three_utr:1; DRACH:30,exon:4,three_utr:1; DRACH:25,exon:4,three_utr:1	FTO-Syn1-CRE Naive rep1; FTO-Syn1-CRE Naive rep2; FTO-Syn1-CRE Naive rep3; FTO-Syn1-CRE Naive rep4; FTO-Syn1-CRE Naive rep5; FTO-Syn1-CRE Naive rep6	6	NC_000068.8_180227541_180227847_+_m6A; NC_000068.8_180227502_180227884_+_m6A; NC_000068.8_180227434_180227848_+_m6A; NC_000068.8_180227569_180227851_+_m6A; NC_000068.8_180227543_180227866_+_m6A; NC_000068.8_180227453_180227880_+_m6A	355.667	8.6514	401.96	17.9946	9.56792	1.07653	1.00837	1	8.83333	protein_coding	DRACH:20,exon:4,three_utr:1; DRACH:25,exon:4,three_utr:1; DRACH:15,exon:4,three_utr:1	FTO-Syn1-CRE Alcohol rep1; FTO-Syn1-CRE Alcohol rep2; FTO-Syn1-CRE Alcohol rep3; FTO-Syn1-CRE Alcohol rep4; FTO-Syn1-CRE Alcohol rep5; FTO-Syn1-CRE Alcohol rep6	6	FTO-Syn1-CRE Naive rep1; FTO-Syn1-CRE Naive rep2; FTO-Syn1-CRE Naive rep3; FTO-Syn1-CRE Naive rep4; FTO-Syn1-CRE Naive rep5; FTO-Syn1-CRE Naive rep6;FTO-Syn1-CRE Alcohol rep1; FTO-Syn1-CRE Alcohol rep2; FTO-Syn1-CRE Alcohol rep3; FTO-Syn1-CRE Alcohol rep4; FTO-Syn1-CRE Alcohol rep5; FTO-Syn1-CRE Alcohol rep6	NC_000068.8	180227406	180227884	+	Mrgbp	exon	138.793	132.575	19.2443	18.7109	-0.0236535	0.917039	0.99997
NC_000068.8:180300896-180303396	NC_000068.8_180300910_180303343_-_m6A; NC_000068.8_180300916_180302052_-_m6A; NC_000068.8_180300912_180302068_-_m6A; NC_000068.8_180300909_180303365_-_m6A; NC_000068.8_180300917_180301974_-_m6A; NC_000068.8_180300938_180301976_-_m6A	1546	16.5932	1008.35	23.0984	22.3456	1.35277	0.88695	1	10.1667	protein_coding	DRACH:69,exon:1,stop_codon:1,three_utr:1; DRACH:37,exon:1,stop_codon:1,three_utr:1	FTO-Syn1-CRE Naive rep1; FTO-Syn1-CRE Naive rep2; FTO-Syn1-CRE Naive rep3; FTO-Syn1-CRE Naive rep4; FTO-Syn1-CRE Naive rep5; FTO-Syn1-CRE Naive rep6	6	NC_000068.8_180300896_180302070_-_m6A; NC_000068.8_180300920_180303323_-_m6A; NC_000068.8_180300917_180301974_-_m6A; NC_000068.8_180300917_180302052_-_m6A; NC_000068.8_180300936_180302866_-_m6A; NC_000068.8_180300914_180301991_-_m6A	1462.67	18.2177	1001.85	22.306	23.8941	1.32563	0.894617	1	10.8333	protein_coding	DRACH:37,exon:1,stop_codon:1,three_utr:1; DRACH:68,exon:1,stop_codon:1,three_utr:1; DRACH:54,exon:1,stop_codon:1,three_utr:1	FTO-Syn1-CRE Alcohol rep1; FTO-Syn1-CRE Alcohol rep2; FTO-Syn1-CRE Alcohol rep3; FTO-Syn1-CRE Alcohol rep4; FTO-Syn1-CRE Alcohol rep5; FTO-Syn1-CRE Alcohol rep6	6	FTO-Syn1-CRE Naive rep1; FTO-Syn1-CRE Naive rep2; FTO-Syn1-CRE Naive rep3; FTO-Syn1-CRE Naive rep4; FTO-Syn1-CRE Naive rep5; FTO-Syn1-CRE Naive rep6;FTO-Syn1-CRE Alcohol rep1; FTO-Syn1-CRE Alcohol rep2; FTO-Syn1-CRE Alcohol rep3; FTO-Syn1-CRE Alcohol rep4; FTO-Syn1-CRE Alcohol rep5; FTO-Syn1-CRE Alcohol rep6	NC_000068.8	180300896	180303396	-	Dido1	exon	304.891	317.13	41.9161	45.4529	-0.0504319	0.678715	0.99997
NC_000068.8:180303440-180303528	NC_000068.8_180303440_180303528_-_m6A	88	4.3806	537.352	47.3523	12.0582	2.7526	0.668	1	4	protein_coding	DRACH:1,exon:1	FTO-Syn1-CRE Naive rep2	1														0	FTO-Syn1-CRE Naive rep2	NC_000068.8	180303440	180303528	-	Dido1	exon	205.13	213.156	41.9161	45.4529	-0.0487769	0.679963	0.99997
NC_000068.8:18030632-18030990	NC_000068.8_18030632_18030990_-_m6A	358	1.6133	76.1061	3.9553	1.6133	0.2209	1.2727	1	3	lncRNA	DRACH:14,gene:2	FTO-Syn1-CRE Naive rep5	1														0	FTO-Syn1-CRE Naive rep5	NC_000068.8	18030632	18030990	-	A930004D18Rik	intergenic	27.3118	24.3003	4.36692	5.78242	-0.407745	0.162833	0.99997
NC_000068.8:180309160-180309991	NC_000068.8_180309284_180309852_-_m6A; NC_000068.8_180309274_180309853_-_m6A; NC_000068.8_180309169_180309839_-_m6A; NC_000068.8_180309183_180309811_-_m6A; NC_000068.8_180309162_180309894_-_m6A; NC_000068.8_180309245_180309881_-_m6A	635.5	6.4588	316.084	17.7279	7.07562	1.03628	1.02757	1	8	protein_coding	DRACH:18,exon:1; DRACH:20,exon:1; DRACH:19,exon:1; DRACH:21,AG:1,exon:1	FTO-Syn1-CRE Naive rep1; FTO-Syn1-CRE Naive rep2; FTO-Syn1-CRE Naive rep3; FTO-Syn1-CRE Naive rep4; FTO-Syn1-CRE Naive rep5; FTO-Syn1-CRE Naive rep6	6	NC_000068.8_180309273_180309991_-_m6A; NC_000068.8_180309272_180309902_-_m6A; NC_000068.8_180309200_180309886_-_m6A; NC_000068.8_180309169_180309971_-_m6A; NC_000068.8_180309236_180309864_-_m6A; NC_000068.8_180309160_180309821_-_m6A	687.5	6.82325	345.148	20.3161	8.203	1.2117	0.976383	1	8.66667	protein_coding	DRACH:20,exon:1; DRACH:18,exon:1; DRACH:22,exon:1; DRACH:19,exon:1	FTO-Syn1-CRE Alcohol rep1; FTO-Syn1-CRE Alcohol rep2; FTO-Syn1-CRE Alcohol rep3; FTO-Syn1-CRE Alcohol rep4; FTO-Syn1-CRE Alcohol rep5; FTO-Syn1-CRE Alcohol rep6	6	FTO-Syn1-CRE Naive rep1; FTO-Syn1-CRE Naive rep2; FTO-Syn1-CRE Naive rep3; FTO-Syn1-CRE Naive rep4; FTO-Syn1-CRE Naive rep5; FTO-Syn1-CRE Naive rep6;FTO-Syn1-CRE Alcohol rep1; FTO-Syn1-CRE Alcohol rep2; FTO-Syn1-CRE Alcohol rep3; FTO-Syn1-CRE Alcohol rep4; FTO-Syn1-CRE Alcohol rep5; FTO-Syn1-CRE Alcohol rep6	NC_000068.8	180309160	180309991	-	Dido1	exon	104.552	122.744	18.1015	20.244	0.0646394	0.718203	0.99997
NC_000068.8:18031519-18032644	NC_000068.8_18031601_18032426_-_m6A; NC_000068.8_18031542_18032388_-_m6A; NC_000068.8_18031718_18032644_-_m6A; NC_000068.8_18031599_18032458_-_m6A; NC_000068.8_18031569_18032147_-_m6A; NC_000068.8_18031686_18032094_-_m6A	740.333	2.18365	98.0198	2.65183	2.18365	0.1543	1.2111	1	3.5	lncRNA	DRACH:42,gene:2; DRACH:44,gene:2; DRACH:36,gene:2; DRACH:44,AG:3,gene:2; DRACH:32,gene:2; DRACH:22,gene:2,AG:1	FTO-Syn1-CRE Naive rep1; FTO-Syn1-CRE Naive rep2; FTO-Syn1-CRE Naive rep3; FTO-Syn1-CRE Naive rep4; FTO-Syn1-CRE Naive rep5; FTO-Syn1-CRE Naive rep6	6	NC_000068.8_18031575_18032153_-_m6A; NC_000068.8_18031622_18032172_-_m6A; NC_000068.8_18031519_18032193_-_m6A; NC_000068.8_18031732_18032420_-_m6A; NC_000068.8_18031547_18032302_-_m6A; NC_000068.8_18031553_18032140_-_m6A	638.667	2.17083	90.8746	3.13247	2.17083	0.1885	1.21082	1	3.66667	lncRNA	DRACH:32,gene:2,AG:1; DRACH:32,gene:2; DRACH:38,gene:2; DRACH:34,gene:2; DRACH:38,gene:2,AG:1	FTO-Syn1-CRE Alcohol rep1; FTO-Syn1-CRE Alcohol rep2; FTO-Syn1-CRE Alcohol rep3; FTO-Syn1-CRE Alcohol rep4; FTO-Syn1-CRE Alcohol rep5; FTO-Syn1-CRE Alcohol rep6	6	FTO-Syn1-CRE Naive rep1; FTO-Syn1-CRE Naive rep2; FTO-Syn1-CRE Naive rep3; FTO-Syn1-CRE Naive rep4; FTO-Syn1-CRE Naive rep5; FTO-Syn1-CRE Naive rep6;FTO-Syn1-CRE Alcohol rep1; FTO-Syn1-CRE Alcohol rep2; FTO-Syn1-CRE Alcohol rep3; FTO-Syn1-CRE Alcohol rep4; FTO-Syn1-CRE Alcohol rep5; FTO-Syn1-CRE Alcohol rep6	NC_000068.8	18031519	18032644	-	Gm33085	intergenic	27.107	24.4589	3.38327	3.5398	-0.165731	0.660867	0.99997
NC_000068.8:180358723-180358849	NC_000068.8_180358749_180358849_+_m6A; NC_000068.8_180358760_180358849_+_m6A; NC_000068.8_180358723_180358849_+_m6A	105	5.0699	1040.01	81.1784	24.7738	4.88387	0.496033	1	4	protein_coding	DRACH:1,exon:1	FTO-Syn1-CRE Naive rep1; FTO-Syn1-CRE Naive rep2; FTO-Syn1-CRE Naive rep4	3	NC_000068.8_180358742_180358849_+_m6A; NC_000068.8_180358756_180358849_+_m6A; NC_000068.8_180358757_180358849_+_m6A	97.3333	4.9133	1072.03	87.1021	26.3407	5.36173	0.473933	1	4	protein_coding	DRACH:1,exon:1	FTO-Syn1-CRE Alcohol rep2; FTO-Syn1-CRE Alcohol rep4; FTO-Syn1-CRE Alcohol rep5	3	FTO-Syn1-CRE Naive rep1; FTO-Syn1-CRE Naive rep2; FTO-Syn1-CRE Naive rep4;FTO-Syn1-CRE Alcohol rep2; FTO-Syn1-CRE Alcohol rep4; FTO-Syn1-CRE Alcohol rep5	NC_000068.8	180358723	180358849	+	Gid8	exon	388.007	396.694	72.7598	74.4407	-0.000542958	0.975178	0.99997
NC_000068.8:180359502-180360277	NC_000068.8_180359611_180360277_+_m6A; NC_000068.8_180359549_180360225_+_m6A; NC_000068.8_180359577_180360219_+_m6A; NC_000068.8_180359613_180360248_+_m6A; NC_000068.8_180359541_180360188_+_m6A; NC_000068.8_180359502_180360241_+_m6A	667.5	11.4367	1942.52	65.3133	43.4864	3.82372	0.5356	1	10.3333	protein_coding	DRACH:26,exon:1,intron:1,stop_codon:1,three_utr:1; DRACH:26,AG:1,exon:1,intron:1,stop_codon:1,three_utr:1; DRACH:24,AG:1,exon:1,intron:1,stop_codon:1,three_utr:1; DRACH:27,AG:1,exon:1,intron:1,stop_codon:1,three_utr:1	FTO-Syn1-CRE Naive rep1; FTO-Syn1-CRE Naive rep2; FTO-Syn1-CRE Naive rep3; FTO-Syn1-CRE Naive rep4; FTO-Syn1-CRE Naive rep5; FTO-Syn1-CRE Naive rep6	6	NC_000068.8_180359613_180360216_+_m6A; NC_000068.8_180359613_180360266_+_m6A; NC_000068.8_180359541_180360236_+_m6A; NC_000068.8_180359535_180360259_+_m6A; NC_000068.8_180359549_180360186_+_m6A; NC_000068.8_180359514_180360276_+_m6A	679	11.4152	1790.39	63.9304	42.367	3.76898	0.541317	1	10.6667	protein_coding	DRACH:26,exon:1,intron:1,stop_codon:1,three_utr:1; DRACH:26,AG:1,exon:1,intron:1,stop_codon:1,three_utr:1; DRACH:24,AG:1,exon:1,intron:1,stop_codon:1,three_utr:1	FTO-Syn1-CRE Alcohol rep1; FTO-Syn1-CRE Alcohol rep2; FTO-Syn1-CRE Alcohol rep3; FTO-Syn1-CRE Alcohol rep4; FTO-Syn1-CRE Alcohol rep5; FTO-Syn1-CRE Alcohol rep6	6	FTO-Syn1-CRE Naive rep1; FTO-Syn1-CRE Naive rep2; FTO-Syn1-CRE Naive rep3; FTO-Syn1-CRE Naive rep4; FTO-Syn1-CRE Naive rep5; FTO-Syn1-CRE Naive rep6;FTO-Syn1-CRE Alcohol rep1; FTO-Syn1-CRE Alcohol rep2; FTO-Syn1-CRE Alcohol rep3; FTO-Syn1-CRE Alcohol rep4; FTO-Syn1-CRE Alcohol rep5; FTO-Syn1-CRE Alcohol rep6	NC_000068.8	180359502	180360277	+	Gid8	exon	643.037	623.575	72.7598	74.4407	-0.0686971	0.476761	0.99997
NC_000068.8:18050047-18051887	NC_000068.8_18050086_18051717_-_m6A; NC_000068.8_18050072_18051716_-_m6A; NC_000068.8_18050079_18051709_-_m6A; NC_000068.8_18050083_18051760_-_m6A; NC_000068.8_18050083_18051715_-_m6A; NC_000068.8_18050053_18051698_-_m6A	1643.17	19.9159	895.377	13.5586	20.066	0.794183	1.02102	1	10.5	protein_coding	DRACH:37,exon:1,stop_codon:1,three_utr:1	FTO-Syn1-CRE Naive rep1; FTO-Syn1-CRE Naive rep2; FTO-Syn1-CRE Naive rep3; FTO-Syn1-CRE Naive rep4; FTO-Syn1-CRE Naive rep5; FTO-Syn1-CRE Naive rep6	6	NC_000068.8_18050087_18051887_-_m6A; NC_000068.8_18050105_18051778_-_m6A; NC_000068.8_18050066_18051787_-_m6A; NC_000068.8_18050047_18051726_-_m6A; NC_000068.8_18050088_18051828_-_m6A; NC_000068.8_18050065_18051772_-_m6A	1720	17.4062	724.815	11.7945	17.4062	0.705133	1.02873	1	10.5	protein_coding	DRACH:38,exon:1,stop_codon:1,three_utr:1; DRACH:37,exon:1,stop_codon:1,three_utr:1	FTO-Syn1-CRE Alcohol rep1; FTO-Syn1-CRE Alcohol rep2; FTO-Syn1-CRE Alcohol rep3; FTO-Syn1-CRE Alcohol rep4; FTO-Syn1-CRE Alcohol rep5; FTO-Syn1-CRE Alcohol rep6	6	FTO-Syn1-CRE Naive rep1; FTO-Syn1-CRE Naive rep2; FTO-Syn1-CRE Naive rep3; FTO-Syn1-CRE Naive rep4; FTO-Syn1-CRE Naive rep5; FTO-Syn1-CRE Naive rep6;FTO-Syn1-CRE Alcohol rep1; FTO-Syn1-CRE Alcohol rep2; FTO-Syn1-CRE Alcohol rep3; FTO-Syn1-CRE Alcohol rep4; FTO-Syn1-CRE Alcohol rep5; FTO-Syn1-CRE Alcohol rep6	NC_000068.8	18050047	18051887	-	Skida1	exon	310.059	273.226	14.1008	12.5166	-0.0209134	0.978779	0.99997
NC_000068.8:180535302-180535670	NC_000068.8_180535401_180535583_+_m6A; NC_000068.8_180535302_180535584_+_m6A; NC_000068.8_180535351_180535670_+_m6A; NC_000068.8_180535389_180535563_+_m6A; NC_000068.8_180535401_180535582_+_m6A; NC_000068.8_180535346_180535616_+_m6A	234.667	2.69193	120.157	6.60808	2.69193	0.3875	1.17183	1	4.5	protein_coding	DRACH:2,exon:1,three_utr:1; DRACH:6,exon:1,three_utr:1; DRACH:10,exon:1,three_utr:1	FTO-Syn1-CRE Naive rep1; FTO-Syn1-CRE Naive rep2; FTO-Syn1-CRE Naive rep3; FTO-Syn1-CRE Naive rep4; FTO-Syn1-CRE Naive rep5; FTO-Syn1-CRE Naive rep6	6	NC_000068.8_180535302_180535576_+_m6A; NC_000068.8_180535380_180535616_+_m6A; NC_000068.8_180535333_180535599_+_m6A; NC_000068.8_180535317_180535482_+_m6A	235.25	2.40675	98.8778	5.84025	2.40675	0.34475	1.1915	1	4	protein_coding	DRACH:6,exon:1,three_utr:1; DRACH:2,exon:1,three_utr:1; DRACH:4,exon:1,three_utr:1	FTO-Syn1-CRE Alcohol rep1; FTO-Syn1-CRE Alcohol rep3; FTO-Syn1-CRE Alcohol rep4; FTO-Syn1-CRE Alcohol rep5	4	FTO-Syn1-CRE Naive rep1; FTO-Syn1-CRE Naive rep2; FTO-Syn1-CRE Naive rep3; FTO-Syn1-CRE Naive rep4; FTO-Syn1-CRE Naive rep5; FTO-Syn1-CRE Naive rep6;FTO-Syn1-CRE Alcohol rep1; FTO-Syn1-CRE Alcohol rep3; FTO-Syn1-CRE Alcohol rep4; FTO-Syn1-CRE Alcohol rep5	NC_000068.8	180535302	180535670	+	Gm27032	exon	41.602	33.1365	9.28061	7.41577	-0.0247981	0.999231	0.99997
NC_000068.8:18054240-18054857	NC_000068.8_18054240_18054834_-_m6A	594	1.3656	64.2424	2.4158	1.3656	0.1309	1.3161	1	3	.	.:1	FTO-Syn1-CRE Naive rep6	1	NC_000068.8_18054268_18054857_-_m6A	589	1.2511	62.4329	1.6418	1.2511	0.097	1.3414	1	3	.	.:1	FTO-Syn1-CRE Alcohol rep2	1	FTO-Syn1-CRE Naive rep6;FTO-Syn1-CRE Alcohol rep2	NC_000068.8	18054240	18054857	-	.	intergenic	22.5045	20.5282	2.80589	2.17871	0.115254	0.673331	0.99997
NC_000068.8:180552479-180553133	NC_000068.8_180552479_180553074_-_m6A; NC_000068.8_180552515_180553074_-_m6A; NC_000068.8_180552479_180553036_-_m6A; NC_000068.8_180552479_180553092_-_m6A; NC_000068.8_180552479_180553069_-_m6A; NC_000068.8_180552503_180553038_-_m6A	574.833	9.66712	1192.59	47.5224	26.6264	2.77487	0.633533	1	10.3333	protein_coding	DRACH:10,exon:1,intron:1; DRACH:10,exon:1; DRACH:12,exon:1,intron:1	FTO-Syn1-CRE Naive rep1; FTO-Syn1-CRE Naive rep2; FTO-Syn1-CRE Naive rep3; FTO-Syn1-CRE Naive rep4; FTO-Syn1-CRE Naive rep5; FTO-Syn1-CRE Naive rep6	6	NC_000068.8_180552479_180553065_-_m6A; NC_000068.8_180552479_180553043_-_m6A; NC_000068.8_180552479_180553044_-_m6A; NC_000068.8_180552479_180553038_-_m6A; NC_000068.8_180552479_180553133_-_m6A	582	10.3643	1132.48	44.2466	26.9649	2.62267	0.64855	1	10.6667	protein_coding	DRACH:10,exon:1,intron:1; DRACH:12,exon:1,intron:1	FTO-Syn1-CRE Alcohol rep1; FTO-Syn1-CRE Alcohol rep2; FTO-Syn1-CRE Alcohol rep3; FTO-Syn1-CRE Alcohol rep4; FTO-Syn1-CRE Alcohol rep5; FTO-Syn1-CRE Alcohol rep6	6	FTO-Syn1-CRE Naive rep1; FTO-Syn1-CRE Naive rep2; FTO-Syn1-CRE Naive rep3; FTO-Syn1-CRE Naive rep4; FTO-Syn1-CRE Naive rep5; FTO-Syn1-CRE Naive rep6;FTO-Syn1-CRE Alcohol rep1; FTO-Syn1-CRE Alcohol rep2; FTO-Syn1-CRE Alcohol rep3; FTO-Syn1-CRE Alcohol rep4; FTO-Syn1-CRE Alcohol rep5; FTO-Syn1-CRE Alcohol rep6	NC_000068.8	180552479	180553133	-	Ythdf1	exon	417.109	418.116	47.754	45.1115	0.0753327	0.485501	0.99997
NC_000068.8:180622895-180623433	NC_000068.8_180622947_180623283_+_m6A; NC_000068.8_180622895_180623408_+_m6A; NC_000068.8_180622914_180623387_+_m6A; NC_000068.8_180622927_180623360_+_m6A; NC_000068.8_180622958_180623379_+_m6A; NC_000068.8_180622896_180623360_+_m6A	440	6.91382	591.817	32.895	13.2385	1.92648	0.774367	1	8.83333	protein_coding	DRACH:24,exon:2,stop_codon:1,three_utr:1; DRACH:35,exon:2,stop_codon:1,three_utr:1; DRACH:30,exon:2,stop_codon:1,three_utr:1; DRACH:27,exon:2,stop_codon:1,three_utr:1; DRACH:28,exon:2,stop_codon:1,three_utr:1; DRACH:29,exon:2,stop_codon:1,three_utr:1	FTO-Syn1-CRE Naive rep1; FTO-Syn1-CRE Naive rep2; FTO-Syn1-CRE Naive rep3; FTO-Syn1-CRE Naive rep4; FTO-Syn1-CRE Naive rep5; FTO-Syn1-CRE Naive rep6	6	NC_000068.8_180622898_180623314_+_m6A; NC_000068.8_180622956_180623355_+_m6A; NC_000068.8_180622898_180623361_+_m6A; NC_000068.8_180622916_180623433_+_m6A; NC_000068.8_180622961_180623368_+_m6A; NC_000068.8_180622946_180623302_+_m6A	426.333	7.36345	572.493	31.794	13.6829	1.89522	0.7815	1	9.5	protein_coding	DRACH:26,exon:2,stop_codon:1,three_utr:1; DRACH:27,exon:2,stop_codon:1,three_utr:1; DRACH:29,exon:2,stop_codon:1,three_utr:1; DRACH:36,exon:2,stop_codon:1,three_utr:1; DRACH:25,exon:2,stop_codon:1,three_utr:1; DRACH:24,exon:2,stop_codon:1,three_utr:1	FTO-Syn1-CRE Alcohol rep1; FTO-Syn1-CRE Alcohol rep2; FTO-Syn1-CRE Alcohol rep3; FTO-Syn1-CRE Alcohol rep4; FTO-Syn1-CRE Alcohol rep5; FTO-Syn1-CRE Alcohol rep6	6	FTO-Syn1-CRE Naive rep1; FTO-Syn1-CRE Naive rep2; FTO-Syn1-CRE Naive rep3; FTO-Syn1-CRE Naive rep4; FTO-Syn1-CRE Naive rep5; FTO-Syn1-CRE Naive rep6;FTO-Syn1-CRE Alcohol rep1; FTO-Syn1-CRE Alcohol rep2; FTO-Syn1-CRE Alcohol rep3; FTO-Syn1-CRE Alcohol rep4; FTO-Syn1-CRE Alcohol rep5; FTO-Syn1-CRE Alcohol rep6	NC_000068.8	180622895	180623433	+	Arfgap1	exon	228.622	230.523	57.3404	55.9171	0.0380215	0.670977	0.99997
NC_000068.8:180623484-180623990	NC_000068.8_180623538_180623959_+_m6A; NC_000068.8_180623513_180623961_+_m6A; NC_000068.8_180623498_180623966_+_m6A; NC_000068.8_180623539_180623965_+_m6A; NC_000068.8_180623537_180623990_+_m6A; NC_000068.8_180623531_180623964_+_m6A	441.5	10.4807	1790.77	65.437	40.073	3.8256	0.535633	1	11	protein_coding	DRACH:27,exon:2,three_utr:1; DRACH:30,exon:2,three_utr:1	FTO-Syn1-CRE Naive rep1; FTO-Syn1-CRE Naive rep2; FTO-Syn1-CRE Naive rep3; FTO-Syn1-CRE Naive rep4; FTO-Syn1-CRE Naive rep5; FTO-Syn1-CRE Naive rep6	6	NC_000068.8_180623522_180623965_+_m6A; NC_000068.8_180623540_180623971_+_m6A; NC_000068.8_180623502_180623964_+_m6A; NC_000068.8_180623484_180623978_+_m6A; NC_000068.8_180623541_180623971_+_m6A; NC_000068.8_180623511_180623980_+_m6A	454.833	10.5239	1712.45	65.2113	40.7903	3.8833	0.531567	1	11	protein_coding	DRACH:27,exon:2,three_utr:1; DRACH:33,exon:2,three_utr:1; DRACH:30,exon:2,three_utr:1	FTO-Syn1-CRE Alcohol rep1; FTO-Syn1-CRE Alcohol rep2; FTO-Syn1-CRE Alcohol rep3; FTO-Syn1-CRE Alcohol rep4; FTO-Syn1-CRE Alcohol rep5; FTO-Syn1-CRE Alcohol rep6	6	FTO-Syn1-CRE Naive rep1; FTO-Syn1-CRE Naive rep2; FTO-Syn1-CRE Naive rep3; FTO-Syn1-CRE Naive rep4; FTO-Syn1-CRE Naive rep5; FTO-Syn1-CRE Naive rep6;FTO-Syn1-CRE Alcohol rep1; FTO-Syn1-CRE Alcohol rep2; FTO-Syn1-CRE Alcohol rep3; FTO-Syn1-CRE Alcohol rep4; FTO-Syn1-CRE Alcohol rep5; FTO-Syn1-CRE Alcohol rep6	NC_000068.8	180623484	180623990	+	Arfgap1	exon	656.39	659.719	57.3404	55.9171	0.0394689	0.678237	0.99997
NC_000068.8:180664665-180665481	NC_000068.8_180664685_180665460_-_m6A; NC_000068.8_180664723_180665308_-_m6A; NC_000068.8_180664719_180665412_-_m6A; NC_000068.8_180664694_180665281_-_m6A; NC_000068.8_180664665_180665264_-_m6A; NC_000068.8_180664714_180665297_-_m6A	637	10.3019	478.014	14.5605	10.6743	0.853583	1.03317	1	10.1667	protein_coding	DRACH:42,exon:1,three_utr:1; DRACH:34,exon:1,three_utr:1; DRACH:38,exon:1,three_utr:1; DRACH:36,exon:1,three_utr:1	FTO-Syn1-CRE Naive rep1; FTO-Syn1-CRE Naive rep2; FTO-Syn1-CRE Naive rep3; FTO-Syn1-CRE Naive rep4; FTO-Syn1-CRE Naive rep5; FTO-Syn1-CRE Naive rep6	6	NC_000068.8_180664713_180665412_-_m6A; NC_000068.8_180664711_180665460_-_m6A; NC_000068.8_180664720_180665322_-_m6A; NC_000068.8_180664712_180665481_-_m6A; NC_000068.8_180664686_180665293_-_m6A; NC_000068.8_180664684_180665460_-_m6A	700.333	10.5167	455.727	14.2724	10.7317	0.852517	1.03857	1	10	protein_coding	DRACH:38,exon:1,three_utr:1; DRACH:40,exon:1,three_utr:1; DRACH:34,exon:1,three_utr:1; DRACH:42,exon:1,three_utr:1; DRACH:36,exon:1,three_utr:1	FTO-Syn1-CRE Alcohol rep1; FTO-Syn1-CRE Alcohol rep2; FTO-Syn1-CRE Alcohol rep3; FTO-Syn1-CRE Alcohol rep4; FTO-Syn1-CRE Alcohol rep5; FTO-Syn1-CRE Alcohol rep6	6	FTO-Syn1-CRE Naive rep1; FTO-Syn1-CRE Naive rep2; FTO-Syn1-CRE Naive rep3; FTO-Syn1-CRE Naive rep4; FTO-Syn1-CRE Naive rep5; FTO-Syn1-CRE Naive rep6;FTO-Syn1-CRE Alcohol rep1; FTO-Syn1-CRE Alcohol rep2; FTO-Syn1-CRE Alcohol rep3; FTO-Syn1-CRE Alcohol rep4; FTO-Syn1-CRE Alcohol rep5; FTO-Syn1-CRE Alcohol rep6	NC_000068.8	180664665	180665481	-	Chrna4	exon	156.082	165.853	17.1083	16.7115	0.107164	0.554843	0.99997
NC_000068.8:180665483-180665894	NC_000068.8_180665580_180665894_-_m6A; NC_000068.8_180665483_180665791_-_m6A	311	3.52825	151.462	10.5269	3.52825	0.61005	1.1331	1	5.5	protein_coding	DRACH:12,exon:1,three_utr:1; DRACH:14,exon:1,three_utr:1	FTO-Syn1-CRE Naive rep1; FTO-Syn1-CRE Naive rep5	2	NC_000068.8_180665588_180665828_-_m6A; NC_000068.8_180665609_180665890_-_m6A; NC_000068.8_180665616_180665855_-_m6A; NC_000068.8_180665610_180665851_-_m6A	250.25	4.44485	205.928	15.4071	4.58535	0.8639	1.09448	1	5.25	protein_coding	DRACH:10,exon:1,three_utr:1; DRACH:8,exon:1,three_utr:1	FTO-Syn1-CRE Alcohol rep1; FTO-Syn1-CRE Alcohol rep2; FTO-Syn1-CRE Alcohol rep3; FTO-Syn1-CRE Alcohol rep5	4	FTO-Syn1-CRE Naive rep1; FTO-Syn1-CRE Naive rep5;FTO-Syn1-CRE Alcohol rep1; FTO-Syn1-CRE Alcohol rep2; FTO-Syn1-CRE Alcohol rep3; FTO-Syn1-CRE Alcohol rep5	NC_000068.8	180665483	180665894	-	Chrna4	exon	59.5342	66.0062	17.1083	16.7115	0.139319	0.412621	0.99997
NC_000068.8:180717364-180717884	NC_000068.8_180717371_180717796_-_m6A; NC_000068.8_180717371_180717844_-_m6A; NC_000068.8_180717371_180717794_-_m6A; NC_000068.8_180717371_180717795_-_m6A	431.833	17.9344	5124.58	109.846	114.491	6.40953	0.4069	1	10.3333	protein_coding	DRACH:28,exon:3,three_utr:1	FTO-Syn1-CRE Naive rep1; FTO-Syn1-CRE Naive rep2; FTO-Syn1-CRE Naive rep3; FTO-Syn1-CRE Naive rep4; FTO-Syn1-CRE Naive rep5; FTO-Syn1-CRE Naive rep6	6	NC_000068.8_180717371_180717794_-_m6A; NC_000068.8_180717371_180717884_-_m6A; NC_000068.8_180717364_180717845_-_m6A; NC_000068.8_180717371_180717795_-_m6A; NC_000068.8_180717370_180717858_-_m6A	458.667	16.5569	4346.93	105.644	103.646	6.31792	0.411233	1	10.1667	protein_coding	DRACH:28,exon:3,three_utr:1; DRACH:32,exon:3,three_utr:1	FTO-Syn1-CRE Alcohol rep1; FTO-Syn1-CRE Alcohol rep2; FTO-Syn1-CRE Alcohol rep3; FTO-Syn1-CRE Alcohol rep4; FTO-Syn1-CRE Alcohol rep5; FTO-Syn1-CRE Alcohol rep6	6	FTO-Syn1-CRE Naive rep1; FTO-Syn1-CRE Naive rep2; FTO-Syn1-CRE Naive rep3; FTO-Syn1-CRE Naive rep4; FTO-Syn1-CRE Naive rep5; FTO-Syn1-CRE Naive rep6;FTO-Syn1-CRE Alcohol rep1; FTO-Syn1-CRE Alcohol rep2; FTO-Syn1-CRE Alcohol rep3; FTO-Syn1-CRE Alcohol rep4; FTO-Syn1-CRE Alcohol rep5; FTO-Syn1-CRE Alcohol rep6	NC_000068.8	180717364	180717884	-	Kcnq2	exon	1784.13	1631.57	137.001	123.31	0.0202991	0.719476	0.99997
NC_000068.8:180874676-180875476	NC_000068.8_180874772_180875476_-_m6A; NC_000068.8_180874762_180875450_-_m6A; NC_000068.8_180874676_180875436_-_m6A; NC_000068.8_180874910_180875411_-_m6A; NC_000068.8_180874834_180875248_-_m6A	613.4	2.0558	93.3999	3.66468	2.0558	0.20766	1.22616	1	3.4	protein_coding	DRACH:45,exon:3,AG:1; DRACH:45,exon:3; DRACH:51,exon:3; DRACH:39,exon:3; DRACH:30,exon:3	FTO-Syn1-CRE Naive rep1; FTO-Syn1-CRE Naive rep2; FTO-Syn1-CRE Naive rep3; FTO-Syn1-CRE Naive rep5; FTO-Syn1-CRE Naive rep6	5	NC_000068.8_180874710_180875450_-_m6A; NC_000068.8_180874803_180875439_-_m6A; NC_000068.8_180874833_180875360_-_m6A; NC_000068.8_180874715_180875441_-_m6A; NC_000068.8_180874789_180875416_-_m6A; NC_000068.8_180874892_180875447_-_m6A	635.167	2.22783	92.9487	4.00505	2.22783	0.2397	1.2069	1	3.83333	protein_coding	DRACH:45,exon:3,AG:1; DRACH:45,exon:3; DRACH:36,exon:3; DRACH:42,exon:3	FTO-Syn1-CRE Alcohol rep1; FTO-Syn1-CRE Alcohol rep2; FTO-Syn1-CRE Alcohol rep3; FTO-Syn1-CRE Alcohol rep4; FTO-Syn1-CRE Alcohol rep5; FTO-Syn1-CRE Alcohol rep6	6	FTO-Syn1-CRE Naive rep1; FTO-Syn1-CRE Naive rep2; FTO-Syn1-CRE Naive rep3; FTO-Syn1-CRE Naive rep5; FTO-Syn1-CRE Naive rep6;FTO-Syn1-CRE Alcohol rep1; FTO-Syn1-CRE Alcohol rep2; FTO-Syn1-CRE Alcohol rep3; FTO-Syn1-CRE Alcohol rep4; FTO-Syn1-CRE Alcohol rep5; FTO-Syn1-CRE Alcohol rep6	NC_000068.8	180874676	180875476	-	Helz2	exon	28.0233	32.5664	4.28368	4.57305	0.113197	0.765045	0.99997
NC_000068.8:180876385-180877047	NC_000068.8_180876667_180876960_-_m6A; NC_000068.8_180876459_180877047_-_m6A	440.5	1.8553	88.1504	5.03795	1.8553	0.2981	1.24825	1	3.5	protein_coding	DRACH:33,exon:3; DRACH:60,exon:3	FTO-Syn1-CRE Naive rep3; FTO-Syn1-CRE Naive rep6	2	NC_000068.8_180876421_180876928_-_m6A; NC_000068.8_180876560_180876954_-_m6A; NC_000068.8_180876385_180876883_-_m6A; NC_000068.8_180876647_180876990_-_m6A	435.5	1.90125	78.6123	3.80373	1.90125	0.224	1.2369	1	3.25	protein_coding	DRACH:57,exon:3; DRACH:42,exon:3; DRACH:33,exon:3	FTO-Syn1-CRE Alcohol rep1; FTO-Syn1-CRE Alcohol rep3; FTO-Syn1-CRE Alcohol rep4; FTO-Syn1-CRE Alcohol rep5	4	FTO-Syn1-CRE Naive rep3; FTO-Syn1-CRE Naive rep6;FTO-Syn1-CRE Alcohol rep1; FTO-Syn1-CRE Alcohol rep3; FTO-Syn1-CRE Alcohol rep4; FTO-Syn1-CRE Alcohol rep5	NC_000068.8	180876385	180877047	-	Helz2	exon	21.5626	25.5559	4.28368	4.57305	0.129464	0.719456	0.99997
NC_000068.8:180895190-180896121	NC_000068.8_180895206_180895993_-_m6A; NC_000068.8_180895310_180895984_-_m6A; NC_000068.8_180895262_180896028_-_m6A; NC_000068.8_180895304_180896121_-_m6A; NC_000068.8_180895219_180895994_-_m6A; NC_000068.8_180895276_180896039_-_m6A	763.667	12.7431	593.932	15.8068	13.2933	0.92695	1.01888	1	10.8333	protein_coding	DRACH:38,exon:3,AG:1,stop_codon:1,three_utr:1; DRACH:27,exon:3,stop_codon:1,three_utr:1; DRACH:38,exon:3,stop_codon:1,three_utr:1; DRACH:33,exon:3,stop_codon:1,three_utr:1; DRACH:34,exon:3,stop_codon:1,three_utr:1	FTO-Syn1-CRE Naive rep1; FTO-Syn1-CRE Naive rep2; FTO-Syn1-CRE Naive rep3; FTO-Syn1-CRE Naive rep4; FTO-Syn1-CRE Naive rep5; FTO-Syn1-CRE Naive rep6	6	NC_000068.8_180895264_180895980_-_m6A; NC_000068.8_180895205_180896072_-_m6A; NC_000068.8_180895202_180896026_-_m6A; NC_000068.8_180895261_180895973_-_m6A; NC_000068.8_180895263_180896020_-_m6A; NC_000068.8_180895190_180895978_-_m6A	777.333	12.8341	547.124	12.9646	13.0326	0.7632	1.03123	1	11	protein_coding	DRACH:35,exon:3,stop_codon:1,three_utr:1; DRACH:41,exon:3,AG:1,stop_codon:1,three_utr:1; DRACH:38,exon:3,stop_codon:1,three_utr:1; DRACH:35,exon:3,AG:1,stop_codon:1,three_utr:1	FTO-Syn1-CRE Alcohol rep1; FTO-Syn1-CRE Alcohol rep2; FTO-Syn1-CRE Alcohol rep3; FTO-Syn1-CRE Alcohol rep4; FTO-Syn1-CRE Alcohol rep5; FTO-Syn1-CRE Alcohol rep6	6	FTO-Syn1-CRE Naive rep1; FTO-Syn1-CRE Naive rep2; FTO-Syn1-CRE Naive rep3; FTO-Syn1-CRE Naive rep4; FTO-Syn1-CRE Naive rep5; FTO-Syn1-CRE Naive rep6;FTO-Syn1-CRE Alcohol rep1; FTO-Syn1-CRE Alcohol rep2; FTO-Syn1-CRE Alcohol rep3; FTO-Syn1-CRE Alcohol rep4; FTO-Syn1-CRE Alcohol rep5; FTO-Syn1-CRE Alcohol rep6	NC_000068.8	180895190	180896121	-	Gmeb2	exon	191.733	188.605	16.264	13.8506	0.178661	0.342516	0.99997
NC_000068.8:181022179-181022826	NC_000068.8_181022188_181022795_+_m6A; NC_000068.8_181022188_181022790_+_m6A; NC_000068.8_181022194_181022783_+_m6A; NC_000068.8_181022199_181022728_+_m6A; NC_000068.8_181022204_181022752_+_m6A; NC_000068.8_181022208_181022790_+_m6A	576.167	13.9822	811.221	22.3473	18.1517	1.30738	0.90825	1	11.3333	protein_coding	DRACH:22,exon:1,stop_codon:1,three_utr:1	FTO-Syn1-CRE Naive rep1; FTO-Syn1-CRE Naive rep2; FTO-Syn1-CRE Naive rep3; FTO-Syn1-CRE Naive rep4; FTO-Syn1-CRE Naive rep5; FTO-Syn1-CRE Naive rep6	6	NC_000068.8_181022231_181022794_+_m6A; NC_000068.8_181022247_181022826_+_m6A; NC_000068.8_181022188_181022791_+_m6A; NC_000068.8_181022195_181022781_+_m6A; NC_000068.8_181022256_181022798_+_m6A; NC_000068.8_181022179_181022749_+_m6A	573.833	12.9554	818.231	25.4893	19.4973	1.51793	0.845517	1	11	protein_coding	DRACH:22,exon:1,stop_codon:1,three_utr:1; DRACH:21,exon:1,stop_codon:1,three_utr:1	FTO-Syn1-CRE Alcohol rep1; FTO-Syn1-CRE Alcohol rep2; FTO-Syn1-CRE Alcohol rep3; FTO-Syn1-CRE Alcohol rep4; FTO-Syn1-CRE Alcohol rep5; FTO-Syn1-CRE Alcohol rep6	6	FTO-Syn1-CRE Naive rep1; FTO-Syn1-CRE Naive rep2; FTO-Syn1-CRE Naive rep3; FTO-Syn1-CRE Naive rep4; FTO-Syn1-CRE Naive rep5; FTO-Syn1-CRE Naive rep6;FTO-Syn1-CRE Alcohol rep1; FTO-Syn1-CRE Alcohol rep2; FTO-Syn1-CRE Alcohol rep3; FTO-Syn1-CRE Alcohol rep4; FTO-Syn1-CRE Alcohol rep5; FTO-Syn1-CRE Alcohol rep6	NC_000068.8	181022179	181022826	+	Zgpat	exon	284.018	301.766	23.327	27.0937	-0.11068	0.473653	0.99997
NC_000068.8:181027623-181027857	NC_000068.8_181027631_181027780_+_m6A; NC_000068.8_181027623_181027857_+_m6A	191.5	1.7858	81.4351	6.0242	1.7858	0.34145	1.2545	1	3	.	.:1	FTO-Syn1-CRE Naive rep2; FTO-Syn1-CRE Naive rep6	2														0	FTO-Syn1-CRE Naive rep2; FTO-Syn1-CRE Naive rep6	NC_000068.8	181027623	181027857	+	.	intergenic	27.3569	26.198	5.93416	5.1725	0.0871357	0.718973	0.99997
NC_000068.8:181032859-181033229	NC_000068.8_181032859_181033122_-_m6A	263	1.636	72.9049	5.1749	1.636	0.3008	1.2693	1	3	protein_coding	DRACH:6,exon:2	FTO-Syn1-CRE Naive rep2	1	NC_000068.8_181032969_181033229_-_m6A	260	1.9012	69.1654	5.7269	1.9012	0.3672	1.2353	1	3	protein_coding	DRACH:5,exon:2	FTO-Syn1-CRE Alcohol rep6	1	FTO-Syn1-CRE Naive rep2;FTO-Syn1-CRE Alcohol rep6	NC_000068.8	181032859	181033229	-	Zbtb46	exon	22.7966	26.342	7.45816	6.765	0.245606	0.319545	0.99997
NC_000068.8:181065236-181066177	NC_000068.8_181065688_181066103_-_m6A; NC_000068.8_181065682_181066050_-_m6A; NC_000068.8_181065576_181066146_-_m6A; NC_000068.8_181065687_181066015_-_m6A; NC_000068.8_181065630_181066069_-_m6A; NC_000068.8_181065668_181066100_-_m6A	425.333	2.96587	132.323	3.46517	2.96587	0.201617	1.15777	1	4.66667	protein_coding	DRACH:28,exon:4; DRACH:40,exon:4	FTO-Syn1-CRE Naive rep1; FTO-Syn1-CRE Naive rep2; FTO-Syn1-CRE Naive rep3; FTO-Syn1-CRE Naive rep4; FTO-Syn1-CRE Naive rep5; FTO-Syn1-CRE Naive rep6	6	NC_000068.8_181065319_181065476_-_m6A; NC_000068.8_181065296_181065595_-_m6A; NC_000068.8_181065236_181066101_-_m6A; NC_000068.8_181065322_181065550_-_m6A; NC_000068.8_181065682_181066103_-_m6A; NC_000068.8_181065653_181066177_-_m6A	415.667	2.3596	97.2552	4.15257	2.3596	0.245383	1.20443	1	3.83333	protein_coding	DRACH:16,exon:4; DRACH:28,exon:4; DRACH:68,exon:4; DRACH:24,exon:4; DRACH:42,exon:4,five_utr:1,start_codon:1	FTO-Syn1-CRE Alcohol rep1; FTO-Syn1-CRE Alcohol rep2; FTO-Syn1-CRE Alcohol rep3; FTO-Syn1-CRE Alcohol rep4; FTO-Syn1-CRE Alcohol rep5; FTO-Syn1-CRE Alcohol rep6	6	FTO-Syn1-CRE Naive rep1; FTO-Syn1-CRE Naive rep2; FTO-Syn1-CRE Naive rep3; FTO-Syn1-CRE Naive rep4; FTO-Syn1-CRE Naive rep5; FTO-Syn1-CRE Naive rep6;FTO-Syn1-CRE Alcohol rep1; FTO-Syn1-CRE Alcohol rep2; FTO-Syn1-CRE Alcohol rep3; FTO-Syn1-CRE Alcohol rep4; FTO-Syn1-CRE Alcohol rep5; FTO-Syn1-CRE Alcohol rep6	NC_000068.8	181065236	181066177	-	Zbtb46	exon	35.0904	40.1911	7.45816	6.765	0.259469	0.317607	0.99997
NC_000068.8:181156958-181157246	NC_000068.8_181157030_181157156_+_m6A; NC_000068.8_181156999_181157246_+_m6A; NC_000068.8_181156958_181157183_+_m6A; NC_000068.8_181156984_181157162_+_m6A; NC_000068.8_181157022_181157205_+_m6A	191.8	5.03742	644.838	49.4861	14.625	2.9408	0.64296	1	6	protein_coding	DRACH:20,exon:4,three_utr:1; DRACH:30,exon:4,three_utr:1; DRACH:25,exon:4,three_utr:1	FTO-Syn1-CRE Naive rep1; FTO-Syn1-CRE Naive rep2; FTO-Syn1-CRE Naive rep3; FTO-Syn1-CRE Naive rep4; FTO-Syn1-CRE Naive rep5	5	NC_000068.8_181157021_181157169_+_m6A; NC_000068.8_181157005_181157236_+_m6A; NC_000068.8_181156974_181157167_+_m6A; NC_000068.8_181156986_181157209_+_m6A; NC_000068.8_181156985_181157244_+_m6A; NC_000068.8_181156987_181157209_+_m6A	212.667	5.37522	649.556	48.8075	15.4441	2.89493	0.643683	1	7.5	protein_coding	DRACH:20,exon:4,three_utr:1; DRACH:30,exon:4,three_utr:1; DRACH:25,exon:4,three_utr:1	FTO-Syn1-CRE Alcohol rep1; FTO-Syn1-CRE Alcohol rep2; FTO-Syn1-CRE Alcohol rep3; FTO-Syn1-CRE Alcohol rep4; FTO-Syn1-CRE Alcohol rep5; FTO-Syn1-CRE Alcohol rep6	6	FTO-Syn1-CRE Naive rep1; FTO-Syn1-CRE Naive rep2; FTO-Syn1-CRE Naive rep3; FTO-Syn1-CRE Naive rep4; FTO-Syn1-CRE Naive rep5;FTO-Syn1-CRE Alcohol rep1; FTO-Syn1-CRE Alcohol rep2; FTO-Syn1-CRE Alcohol rep3; FTO-Syn1-CRE Alcohol rep4; FTO-Syn1-CRE Alcohol rep5; FTO-Syn1-CRE Alcohol rep6	NC_000068.8	181156958	181157246	+	Tpd52l2	exon	211.625	229.98	49.0813	47.228	0.142289	0.174776	0.99997
NC_000068.8:181226300-181226516	NC_000068.8_181226331_181226467_-_m6A; NC_000068.8_181226300_181226462_-_m6A; NC_000068.8_181226321_181226420_-_m6A; NC_000068.8_181226318_181226429_-_m6A	127	4.84673	448.248	35.4972	9.98672	2.05885	0.766225	1	4	protein_coding	DRACH:4,exon:1,three_utr:1; DRACH:6,exon:1,three_utr:1	FTO-Syn1-CRE Naive rep1; FTO-Syn1-CRE Naive rep2; FTO-Syn1-CRE Naive rep3; FTO-Syn1-CRE Naive rep6	4	NC_000068.8_181226315_181226516_-_m6A; NC_000068.8_181226306_181226463_-_m6A; NC_000068.8_181226319_181226463_-_m6A; NC_000068.8_181226315_181226453_-_m6A; NC_000068.8_181226315_181226464_-_m6A	157.8	5.1777	352.293	27.795	8.78632	1.71512	0.84332	1	5.2	protein_coding	DRACH:8,exon:1,three_utr:1; DRACH:6,exon:1,three_utr:1	FTO-Syn1-CRE Alcohol rep2; FTO-Syn1-CRE Alcohol rep3; FTO-Syn1-CRE Alcohol rep4; FTO-Syn1-CRE Alcohol rep5; FTO-Syn1-CRE Alcohol rep6	5	FTO-Syn1-CRE Naive rep1; FTO-Syn1-CRE Naive rep2; FTO-Syn1-CRE Naive rep3; FTO-Syn1-CRE Naive rep6;FTO-Syn1-CRE Alcohol rep2; FTO-Syn1-CRE Alcohol rep3; FTO-Syn1-CRE Alcohol rep4; FTO-Syn1-CRE Alcohol rep5; FTO-Syn1-CRE Alcohol rep6	NC_000068.8	181226300	181226516	-	Zfp512b	exon	140.139	130.394	36.1812	30.0181	0.126654	0.295102	0.99997
NC_000068.8:181360731-181362594	NC_000068.8_181361092_181362520_+_m6A; NC_000068.8_181361048_181361625_+_m6A; NC_000068.8_181360807_181360995_+_m6A; NC_000068.8_181360731_181360922_+_m6A; NC_000068.8_181360746_181360901_+_m6A; NC_000068.8_181360809_181361605_+_m6A	555.833	5.55277	341.137	18.8559	8.01263	1.09975	1.00828	1	6.33333	protein_coding	DRACH:108,exon:2,stop_codon:1,three_utr:1; DRACH:48,exon:2,stop_codon:1,three_utr:1; DRACH:8,exon:2; DRACH:10,exon:2; DRACH:56,exon:2,stop_codon:1,three_utr:1	FTO-Syn1-CRE Naive rep1; FTO-Syn1-CRE Naive rep2; FTO-Syn1-CRE Naive rep3; FTO-Syn1-CRE Naive rep4; FTO-Syn1-CRE Naive rep5; FTO-Syn1-CRE Naive rep6	6	NC_000068.8_181361020_181361590_+_m6A; NC_000068.8_181360806_181362566_+_m6A; NC_000068.8_181360750_181362565_+_m6A; NC_000068.8_181360744_181360922_+_m6A; NC_000068.8_181361020_181362549_+_m6A; NC_000068.8_181360987_181361584_+_m6A	1074.83	9.22775	616.126	24.0725	14.4317	1.42365	0.90805	1	8.66667	protein_coding	DRACH:45,exon:2,stop_codon:1,three_utr:1; DRACH:122,exon:2,stop_codon:1,three_utr:1; DRACH:126,exon:2,stop_codon:1,three_utr:1; DRACH:10,exon:2; DRACH:111,exon:2,stop_codon:1,three_utr:1; DRACH:47,exon:2,stop_codon:1,three_utr:1	FTO-Syn1-CRE Alcohol rep1; FTO-Syn1-CRE Alcohol rep2; FTO-Syn1-CRE Alcohol rep3; FTO-Syn1-CRE Alcohol rep4; FTO-Syn1-CRE Alcohol rep5; FTO-Syn1-CRE Alcohol rep6	6	FTO-Syn1-CRE Naive rep1; FTO-Syn1-CRE Naive rep2; FTO-Syn1-CRE Naive rep3; FTO-Syn1-CRE Naive rep4; FTO-Syn1-CRE Naive rep5; FTO-Syn1-CRE Naive rep6;FTO-Syn1-CRE Alcohol rep1; FTO-Syn1-CRE Alcohol rep2; FTO-Syn1-CRE Alcohol rep3; FTO-Syn1-CRE Alcohol rep4; FTO-Syn1-CRE Alcohol rep5; FTO-Syn1-CRE Alcohol rep6	NC_000068.8	181360731	181362594	+	Oprl1	exon	334.832	342.926	31.5899	29.3984	0.123355	0.365879	0.99997
NC_000068.8:181467711-181468165	NC_000068.8_181467711_181468095_+_m6A; NC_000068.8_181467735_181468132_+_m6A; NC_000068.8_181467714_181468145_+_m6A; NC_000068.8_181467737_181468105_+_m6A; NC_000068.8_181467715_181468165_+_m6A; NC_000068.8_181467739_181468107_+_m6A	399.667	4.39705	196.356	10.2414	4.39705	0.595067	1.10803	1	6.83333	protein_coding	DRACH:45,exon:4,stop_codon:1,three_utr:1; DRACH:46,exon:4,stop_codon:1,three_utr:1; DRACH:37,exon:4,stop_codon:1,three_utr:1	FTO-Syn1-CRE Naive rep1; FTO-Syn1-CRE Naive rep2; FTO-Syn1-CRE Naive rep3; FTO-Syn1-CRE Naive rep4; FTO-Syn1-CRE Naive rep5; FTO-Syn1-CRE Naive rep6	6	NC_000068.8_181467771_181468122_+_m6A; NC_000068.8_181467731_181468124_+_m6A; NC_000068.8_181467730_181468150_+_m6A; NC_000068.8_181467738_181468105_+_m6A; NC_000068.8_181467771_181467915_+_m6A; NC_000068.8_181467727_181468085_+_m6A	338.833	3.44328	143.112	8.7396	3.44328	0.525483	1.13755	1	5	protein_coding	DRACH:29,exon:4,stop_codon:1,three_utr:1; DRACH:41,exon:4,stop_codon:1,three_utr:1; DRACH:46,exon:4,stop_codon:1,three_utr:1; DRACH:37,exon:4,stop_codon:1,three_utr:1; DRACH:14,exon:4,stop_codon:1,three_utr:1	FTO-Syn1-CRE Alcohol rep1; FTO-Syn1-CRE Alcohol rep2; FTO-Syn1-CRE Alcohol rep3; FTO-Syn1-CRE Alcohol rep4; FTO-Syn1-CRE Alcohol rep5; FTO-Syn1-CRE Alcohol rep6	6	FTO-Syn1-CRE Naive rep1; FTO-Syn1-CRE Naive rep2; FTO-Syn1-CRE Naive rep3; FTO-Syn1-CRE Naive rep4; FTO-Syn1-CRE Naive rep5; FTO-Syn1-CRE Naive rep6;FTO-Syn1-CRE Alcohol rep1; FTO-Syn1-CRE Alcohol rep2; FTO-Syn1-CRE Alcohol rep3; FTO-Syn1-CRE Alcohol rep4; FTO-Syn1-CRE Alcohol rep5; FTO-Syn1-CRE Alcohol rep6	NC_000068.8	181467711	181468165	+	Myt1	exon	74.5421	57.4087	12.3341	11.1187	-0.195724	0.39976	0.99997
NC_000068.8:181496614-181497099	NC_000068.8_181496751_181497068_+_m6A; NC_000068.8_181496742_181497075_+_m6A; NC_000068.8_181496723_181497080_+_m6A; NC_000068.8_181496747_181497080_+_m6A; NC_000068.8_181496737_181497069_+_m6A; NC_000068.8_181496752_181497060_+_m6A	330	8.13177	1098.23	51.8746	24.5569	3.03085	0.609883	1	10	protein_coding	DRACH:24,exon:3	FTO-Syn1-CRE Naive rep1; FTO-Syn1-CRE Naive rep2; FTO-Syn1-CRE Naive rep3; FTO-Syn1-CRE Naive rep4; FTO-Syn1-CRE Naive rep5; FTO-Syn1-CRE Naive rep6	6	NC_000068.8_181496733_181497099_+_m6A; NC_000068.8_181496721_181497078_+_m6A; NC_000068.8_181496744_181497085_+_m6A; NC_000068.8_181496614_181497074_+_m6A; NC_000068.8_181496730_181497064_+_m6A; NC_000068.8_181496730_181497067_+_m6A	365.833	8.17632	967.903	48.0302	23.0593	2.84893	0.632317	1	10.1667	protein_coding	DRACH:24,exon:3; DRACH:25,exon:3,intron:1	FTO-Syn1-CRE Alcohol rep1; FTO-Syn1-CRE Alcohol rep2; FTO-Syn1-CRE Alcohol rep3; FTO-Syn1-CRE Alcohol rep4; FTO-Syn1-CRE Alcohol rep5; FTO-Syn1-CRE Alcohol rep6	6	FTO-Syn1-CRE Naive rep1; FTO-Syn1-CRE Naive rep2; FTO-Syn1-CRE Naive rep3; FTO-Syn1-CRE Naive rep4; FTO-Syn1-CRE Naive rep5; FTO-Syn1-CRE Naive rep6;FTO-Syn1-CRE Alcohol rep1; FTO-Syn1-CRE Alcohol rep2; FTO-Syn1-CRE Alcohol rep3; FTO-Syn1-CRE Alcohol rep4; FTO-Syn1-CRE Alcohol rep5; FTO-Syn1-CRE Alcohol rep6	NC_000068.8	181496614	181497099	+	Pcmtd2	exon	306.521	304.825	43.309	42.3761	0.019881	0.838404	0.99997
NC_000068.8:181503313-181504708	NC_000068.8_181503349_181504648_-_m6A; NC_000068.8_181503379_181504669_-_m6A; NC_000068.8_181503349_181504653_-_m6A; NC_000068.8_181503348_181504649_-_m6A; NC_000068.8_181503350_181504676_-_m6A; NC_000068.8_181503348_181504663_-_m6A	1305.83	3.01197	134.728	1.53092	3.01197	0.0891167	1.15432	1	4.5	.	.:1; AG:1	FTO-Syn1-CRE Naive rep1; FTO-Syn1-CRE Naive rep2; FTO-Syn1-CRE Naive rep3; FTO-Syn1-CRE Naive rep4; FTO-Syn1-CRE Naive rep5; FTO-Syn1-CRE Naive rep6	6	NC_000068.8_181503345_181504708_-_m6A; NC_000068.8_181503392_181504671_-_m6A; NC_000068.8_181503392_181504645_-_m6A; NC_000068.8_181503352_181504657_-_m6A; NC_000068.8_181503313_181504625_-_m6A; NC_000068.8_181503348_181504653_-_m6A	1302.83	3.02495	127.404	1.6219	3.02495	0.0959833	1.154	1	4.5	.	AG:1; .:1	FTO-Syn1-CRE Alcohol rep1; FTO-Syn1-CRE Alcohol rep2; FTO-Syn1-CRE Alcohol rep3; FTO-Syn1-CRE Alcohol rep4; FTO-Syn1-CRE Alcohol rep5; FTO-Syn1-CRE Alcohol rep6	6	FTO-Syn1-CRE Naive rep1; FTO-Syn1-CRE Naive rep2; FTO-Syn1-CRE Naive rep3; FTO-Syn1-CRE Naive rep4; FTO-Syn1-CRE Naive rep5; FTO-Syn1-CRE Naive rep6;FTO-Syn1-CRE Alcohol rep1; FTO-Syn1-CRE Alcohol rep2; FTO-Syn1-CRE Alcohol rep3; FTO-Syn1-CRE Alcohol rep4; FTO-Syn1-CRE Alcohol rep5; FTO-Syn1-CRE Alcohol rep6	NC_000068.8	181503313	181504708	-	.	intergenic	49.3107	48.4717	2.45511	2.55951	-0.0627953	0.881319	0.99997
NC_000068.8:181536869-181538348	NC_000068.8_181537192_181538277_+_m6A; NC_000068.8_181537043_181538347_+_m6A; NC_000068.8_181536869_181537316_+_m6A; NC_000068.8_181536968_181538348_+_m6A; NC_000068.8_181536933_181538178_+_m6A; NC_000068.8_181536971_181538282_+_m6A	1128.67	2.63223	117.761	5.49218	2.63223	0.322967	1.17597	1	4.66667	.	.:1; AG:1	FTO-Syn1-CRE Naive rep1; FTO-Syn1-CRE Naive rep2; FTO-Syn1-CRE Naive rep3; FTO-Syn1-CRE Naive rep4; FTO-Syn1-CRE Naive rep5; FTO-Syn1-CRE Naive rep6	6	NC_000068.8_181537031_181538154_+_m6A; NC_000068.8_181536921_181537290_+_m6A; NC_000068.8_181536988_181537459_+_m6A; NC_000068.8_181536958_181537350_+_m6A; NC_000068.8_181536967_181537248_+_m6A; NC_000068.8_181536969_181537134_+_m6A	466.833	2.9553	124.578	8.2246	2.9553	0.493017	1.1598	1	4.66667	.	.:1	FTO-Syn1-CRE Alcohol rep1; FTO-Syn1-CRE Alcohol rep2; FTO-Syn1-CRE Alcohol rep3; FTO-Syn1-CRE Alcohol rep4; FTO-Syn1-CRE Alcohol rep5; FTO-Syn1-CRE Alcohol rep6	6	FTO-Syn1-CRE Naive rep1; FTO-Syn1-CRE Naive rep2; FTO-Syn1-CRE Naive rep3; FTO-Syn1-CRE Naive rep4; FTO-Syn1-CRE Naive rep5; FTO-Syn1-CRE Naive rep6;FTO-Syn1-CRE Alcohol rep1; FTO-Syn1-CRE Alcohol rep2; FTO-Syn1-CRE Alcohol rep3; FTO-Syn1-CRE Alcohol rep4; FTO-Syn1-CRE Alcohol rep5; FTO-Syn1-CRE Alcohol rep6	NC_000068.8	181536869	181538348	+	.	intergenic	42.1515	39.5294	6.01513	5.67081	-0.015325	0.992822	0.99997
NC_000068.8:181540489-181541858	NC_000068.8_181540610_181541715_+_m6A; NC_000068.8_181540575_181541598_+_m6A; NC_000068.8_181540602_181541858_+_m6A; NC_000068.8_181540634_181541541_+_m6A; NC_000068.8_181540602_181541538_+_m6A; NC_000068.8_181540671_181541819_+_m6A	1062.5	4.13518	184.153	6.01858	4.13518	0.353183	1.11523	1	5.83333	.	.:1	FTO-Syn1-CRE Naive rep1; FTO-Syn1-CRE Naive rep2; FTO-Syn1-CRE Naive rep3; FTO-Syn1-CRE Naive rep4; FTO-Syn1-CRE Naive rep5; FTO-Syn1-CRE Naive rep6	6	NC_000068.8_181540549_181541719_+_m6A; NC_000068.8_181540632_181541579_+_m6A; NC_000068.8_181540489_181541620_+_m6A; NC_000068.8_181540647_181541707_+_m6A; NC_000068.8_181540625_181541551_+_m6A; NC_000068.8_181540617_181541620_+_m6A	1039.5	3.67657	153.982	4.80588	3.67657	0.2906	1.12865	1	5.5	.	.:1	FTO-Syn1-CRE Alcohol rep1; FTO-Syn1-CRE Alcohol rep2; FTO-Syn1-CRE Alcohol rep3; FTO-Syn1-CRE Alcohol rep4; FTO-Syn1-CRE Alcohol rep5; FTO-Syn1-CRE Alcohol rep6	6	FTO-Syn1-CRE Naive rep1; FTO-Syn1-CRE Naive rep2; FTO-Syn1-CRE Naive rep3; FTO-Syn1-CRE Naive rep4; FTO-Syn1-CRE Naive rep5; FTO-Syn1-CRE Naive rep6;FTO-Syn1-CRE Alcohol rep1; FTO-Syn1-CRE Alcohol rep2; FTO-Syn1-CRE Alcohol rep3; FTO-Syn1-CRE Alcohol rep4; FTO-Syn1-CRE Alcohol rep5; FTO-Syn1-CRE Alcohol rep6	NC_000068.8	181540489	181541858	+	.	intergenic	59.9186	52.22	6.01513	5.67081	-0.109186	0.763405	0.99997
NC_000068.8:181543066-181544729	NC_000068.8_181543206_181544215_+_m6A; NC_000068.8_181543214_181544078_+_m6A; NC_000068.8_181543133_181544521_+_m6A; NC_000068.8_181543275_181544729_+_m6A; NC_000068.8_181543292_181544117_+_m6A; NC_000068.8_181543224_181543957_+_m6A	1045.5	3.34683	150.152	3.40192	3.34683	0.196283	1.14535	1	5	.	.:1; AG:2; AG:1	FTO-Syn1-CRE Naive rep1; FTO-Syn1-CRE Naive rep2; FTO-Syn1-CRE Naive rep3; FTO-Syn1-CRE Naive rep4; FTO-Syn1-CRE Naive rep5; FTO-Syn1-CRE Naive rep6	6	NC_000068.8_181543269_181544172_+_m6A; NC_000068.8_181543066_181544075_+_m6A; NC_000068.8_181543085_181543943_+_m6A; NC_000068.8_181543241_181544216_+_m6A; NC_000068.8_181543238_181543944_+_m6A; NC_000068.8_181543178_181544199_+_m6A	912	3.17465	132.505	2.85057	3.17465	0.169683	1.15013	1	5	.	.:1; AG:2	FTO-Syn1-CRE Alcohol rep1; FTO-Syn1-CRE Alcohol rep2; FTO-Syn1-CRE Alcohol rep3; FTO-Syn1-CRE Alcohol rep4; FTO-Syn1-CRE Alcohol rep5; FTO-Syn1-CRE Alcohol rep6	6	FTO-Syn1-CRE Naive rep1; FTO-Syn1-CRE Naive rep2; FTO-Syn1-CRE Naive rep3; FTO-Syn1-CRE Naive rep4; FTO-Syn1-CRE Naive rep5; FTO-Syn1-CRE Naive rep6;FTO-Syn1-CRE Alcohol rep1; FTO-Syn1-CRE Alcohol rep2; FTO-Syn1-CRE Alcohol rep3; FTO-Syn1-CRE Alcohol rep4; FTO-Syn1-CRE Alcohol rep5; FTO-Syn1-CRE Alcohol rep6	NC_000068.8	181543066	181544729	+	.	intergenic	39.0861	34.0131	6.01513	5.67081	-0.103666	0.76456	0.99997
NC_000068.8:18167194-18167478	NC_000068.8_18167244_18167390_+_m6A; NC_000068.8_18167246_18167478_+_m6A; NC_000068.8_18167245_18167381_+_m6A; NC_000068.8_18167212_18167382_+_m6A; NC_000068.8_18167223_18167398_+_m6A; NC_000068.8_18167247_18167389_+_m6A	166.833	5.35532	687.251	49.1219	15.3572	2.87338	0.643617	1	6.66667	protein_coding	DRACH:12,exon:4; DRACH:16,exon:4; DRACH:20,exon:4	FTO-Syn1-CRE Naive rep1; FTO-Syn1-CRE Naive rep2; FTO-Syn1-CRE Naive rep3; FTO-Syn1-CRE Naive rep4; FTO-Syn1-CRE Naive rep5; FTO-Syn1-CRE Naive rep6	6	NC_000068.8_18167239_18167347_+_m6A; NC_000068.8_18167248_18167348_+_m6A; NC_000068.8_18167246_18167424_+_m6A; NC_000068.8_18167194_18167406_+_m6A; NC_000068.8_18167208_18167432_+_m6A	164.4	5.06932	735.375	56.1621	17.0364	3.37902	0.59704	1	6.2	protein_coding	DRACH:8,exon:4; DRACH:12,exon:4; DRACH:24,exon:4; DRACH:20,exon:4	FTO-Syn1-CRE Alcohol rep1; FTO-Syn1-CRE Alcohol rep2; FTO-Syn1-CRE Alcohol rep3; FTO-Syn1-CRE Alcohol rep4; FTO-Syn1-CRE Alcohol rep6	5	FTO-Syn1-CRE Naive rep1; FTO-Syn1-CRE Naive rep2; FTO-Syn1-CRE Naive rep3; FTO-Syn1-CRE Naive rep4; FTO-Syn1-CRE Naive rep5; FTO-Syn1-CRE Naive rep6;FTO-Syn1-CRE Alcohol rep1; FTO-Syn1-CRE Alcohol rep2; FTO-Syn1-CRE Alcohol rep3; FTO-Syn1-CRE Alcohol rep4; FTO-Syn1-CRE Alcohol rep6	NC_000068.8	18167194	18167478	+	Mllt10	exon	242.788	262.824	21.4931	23.1769	0.00897864	0.957147	0.99997
NC_000068.8:18195100-18195468	NC_000068.8_18195259_18195444_+_m6A	185	2.548	113.546	8.4919	2.548	0.4936	1.18	1	4	protein_coding	DRACH:5,intron:1	FTO-Syn1-CRE Naive rep2	1	NC_000068.8_18195198_18195440_+_m6A; NC_000068.8_18195115_18195431_+_m6A; NC_000068.8_18195100_18195462_+_m6A; NC_000068.8_18195245_18195455_+_m6A; NC_000068.8_18195252_18195420_+_m6A; NC_000068.8_18195103_18195468_+_m6A	277.167	2.8873	120.66	6.71785	2.8873	0.4036	1.16485	1	4.83333	protein_coding	DRACH:6,intron:1; DRACH:9,intron:1; DRACH:11,intron:1; DRACH:5,intron:1; DRACH:4,AG:1,intron:1; DRACH:10,AG:1,intron:1	FTO-Syn1-CRE Alcohol rep1; FTO-Syn1-CRE Alcohol rep2; FTO-Syn1-CRE Alcohol rep3; FTO-Syn1-CRE Alcohol rep4; FTO-Syn1-CRE Alcohol rep5; FTO-Syn1-CRE Alcohol rep6	6	FTO-Syn1-CRE Naive rep2;FTO-Syn1-CRE Alcohol rep1; FTO-Syn1-CRE Alcohol rep2; FTO-Syn1-CRE Alcohol rep3; FTO-Syn1-CRE Alcohol rep4; FTO-Syn1-CRE Alcohol rep5; FTO-Syn1-CRE Alcohol rep6	NC_000068.8	18195100	18195468	+	Mllt10	intron	30.3232	43.1289	21.4931	23.1769	0.239819	0.072666	0.99997
NC_000068.8:18196018-18196376	NC_000068.8_18196018_18196302_+_m6A	284	1.5394	68.6021	4.3345	1.5394	0.252	1.2844	1	3	protein_coding	DRACH:4,intron:1	FTO-Syn1-CRE Naive rep2	1	NC_000068.8_18196063_18196314_+_m6A; NC_000068.8_18196076_18196376_+_m6A	275.5	2.1717	101.499	5.81835	2.1717	0.34425	1.20915	1	4	protein_coding	DRACH:4,intron:1	FTO-Syn1-CRE Alcohol rep2; FTO-Syn1-CRE Alcohol rep3	2	FTO-Syn1-CRE Naive rep2;FTO-Syn1-CRE Alcohol rep2; FTO-Syn1-CRE Alcohol rep3	NC_000068.8	18196018	18196376	+	Mllt10	intron	25.8241	32.3482	21.4931	23.1769	0.117955	0.348362	0.99997
NC_000068.8:18196466-18197068	NC_000068.8_18196515_18197057_+_m6A; NC_000068.8_18196572_18197046_+_m6A; NC_000068.8_18196558_18197012_+_m6A; NC_000068.8_18196565_18197052_+_m6A; NC_000068.8_18196535_18197028_+_m6A; NC_000068.8_18196555_18197029_+_m6A	487.333	8.1584	365.887	9.1589	8.1584	0.536233	1.05985	1	9.5	protein_coding	DRACH:18,AG:2,intron:1; DRACH:16,AG:1,intron:1; DRACH:17,AG:2,intron:1; DRACH:18,AG:1,intron:1; DRACH:18,AG:3,intron:1	FTO-Syn1-CRE Naive rep1; FTO-Syn1-CRE Naive rep2; FTO-Syn1-CRE Naive rep3; FTO-Syn1-CRE Naive rep4; FTO-Syn1-CRE Naive rep5; FTO-Syn1-CRE Naive rep6	6	NC_000068.8_18196517_18197050_+_m6A; NC_000068.8_18196503_18197060_+_m6A; NC_000068.8_18196516_18197068_+_m6A; NC_000068.8_18196466_18197034_+_m6A; NC_000068.8_18196558_18197060_+_m6A; NC_000068.8_18196491_18197066_+_m6A	547.833	8.61985	362.107	7.38402	8.61985	0.441917	1.05653	1	9.33333	protein_coding	DRACH:18,AG:2,intron:1; DRACH:18,AG:3,intron:1; DRACH:19,AG:3,intron:1; DRACH:19,AG:1,intron:1	FTO-Syn1-CRE Alcohol rep1; FTO-Syn1-CRE Alcohol rep2; FTO-Syn1-CRE Alcohol rep3; FTO-Syn1-CRE Alcohol rep4; FTO-Syn1-CRE Alcohol rep5; FTO-Syn1-CRE Alcohol rep6	6	FTO-Syn1-CRE Naive rep1; FTO-Syn1-CRE Naive rep2; FTO-Syn1-CRE Naive rep3; FTO-Syn1-CRE Naive rep4; FTO-Syn1-CRE Naive rep5; FTO-Syn1-CRE Naive rep6;FTO-Syn1-CRE Alcohol rep1; FTO-Syn1-CRE Alcohol rep2; FTO-Syn1-CRE Alcohol rep3; FTO-Syn1-CRE Alcohol rep4; FTO-Syn1-CRE Alcohol rep5; FTO-Syn1-CRE Alcohol rep6	NC_000068.8	18196466	18197068	+	Mllt10	intron	120.158	135.643	21.4931	23.1769	0.0587333	0.712816	0.99997
NC_000068.8:18212571-18213210	NC_000068.8_18212577_18213028_-_m6A; NC_000068.8_18212623_18213073_-_m6A; NC_000068.8_18212571_18213033_-_m6A; NC_000068.8_18212640_18213027_-_m6A; NC_000068.8_18212641_18213035_-_m6A; NC_000068.8_18212655_18213210_-_m6A	449.833	7.13648	322.796	14.9006	7.2397	0.877467	1.06038	1	7.83333	protein_coding	DRACH:51,exon:2,three_utr:1; DRACH:45,exon:2,three_utr:1; DRACH:54,exon:2,three_utr:1	FTO-Syn1-CRE Naive rep1; FTO-Syn1-CRE Naive rep2; FTO-Syn1-CRE Naive rep3; FTO-Syn1-CRE Naive rep4; FTO-Syn1-CRE Naive rep5; FTO-Syn1-CRE Naive rep6	6	NC_000068.8_18212657_18213045_-_m6A; NC_000068.8_18212634_18213139_-_m6A; NC_000068.8_18212582_18213126_-_m6A; NC_000068.8_18212620_18213146_-_m6A; NC_000068.8_18212599_18213102_-_m6A; NC_000068.8_18212593_18213147_-_m6A	503.333	6.69245	285.139	11.7164	6.76273	0.6874	1.06718	1	8.66667	protein_coding	DRACH:45,exon:2,three_utr:1; DRACH:51,exon:2,three_utr:1; DRACH:54,exon:2,three_utr:1	FTO-Syn1-CRE Alcohol rep1; FTO-Syn1-CRE Alcohol rep2; FTO-Syn1-CRE Alcohol rep3; FTO-Syn1-CRE Alcohol rep4; FTO-Syn1-CRE Alcohol rep5; FTO-Syn1-CRE Alcohol rep6	6	FTO-Syn1-CRE Naive rep1; FTO-Syn1-CRE Naive rep2; FTO-Syn1-CRE Naive rep3; FTO-Syn1-CRE Naive rep4; FTO-Syn1-CRE Naive rep5; FTO-Syn1-CRE Naive rep6;FTO-Syn1-CRE Alcohol rep1; FTO-Syn1-CRE Alcohol rep2; FTO-Syn1-CRE Alcohol rep3; FTO-Syn1-CRE Alcohol rep4; FTO-Syn1-CRE Alcohol rep5; FTO-Syn1-CRE Alcohol rep6	NC_000068.8	18212571	18213210	-	Dnajc1	exon	94.4188	95.1135	15.4161	16.6296	-0.0784842	0.674836	0.99997
NC_000068.8:18222013-18222136	NC_000068.8_18222013_18222136_-_m6A	123	5.1147	227.927	16.0813	5.1147	0.9348	1.0934	1	3	protein_coding	DRACH:8,exon:2,stop_codon:1,three_utr:1	FTO-Syn1-CRE Naive rep2	1														0	FTO-Syn1-CRE Naive rep2	NC_000068.8	18222013	18222136	-	Dnajc1	exon	77.8088	78.1765	15.4161	16.6296	-0.0791318	0.667448	0.99997
NC_000068.8:18224250-18224657	NC_000068.8_18224261_18224615_-_m6A; NC_000068.8_18224261_18224612_-_m6A; NC_000068.8_18224284_18224646_-_m6A; NC_000068.8_18224261_18224648_-_m6A; NC_000068.8_18224261_18224656_-_m6A; NC_000068.8_18224284_18224629_-_m6A	365.667	7.94833	355.483	15.2343	7.96307	0.885583	1.06048	1	8.5	protein_coding	DRACH:20,exon:2,intron:1; DRACH:22,exon:2; DRACH:22,exon:2,intron:1; DRACH:20,exon:2	FTO-Syn1-CRE Naive rep1; FTO-Syn1-CRE Naive rep2; FTO-Syn1-CRE Naive rep3; FTO-Syn1-CRE Naive rep4; FTO-Syn1-CRE Naive rep5; FTO-Syn1-CRE Naive rep6	6	NC_000068.8_18224261_18224646_-_m6A; NC_000068.8_18224261_18224552_-_m6A; NC_000068.8_18224250_18224597_-_m6A; NC_000068.8_18224261_18224609_-_m6A; NC_000068.8_18224304_18224657_-_m6A; NC_000068.8_18224264_18224639_-_m6A	349.833	7.55028	345.172	17.9919	8.2438	1.07498	1.02008	1	8.16667	protein_coding	DRACH:22,exon:2,intron:1; DRACH:18,exon:2,intron:1; DRACH:19,exon:2,intron:1; DRACH:20,exon:2; DRACH:22,exon:2	FTO-Syn1-CRE Alcohol rep1; FTO-Syn1-CRE Alcohol rep2; FTO-Syn1-CRE Alcohol rep3; FTO-Syn1-CRE Alcohol rep4; FTO-Syn1-CRE Alcohol rep5; FTO-Syn1-CRE Alcohol rep6	6	FTO-Syn1-CRE Naive rep1; FTO-Syn1-CRE Naive rep2; FTO-Syn1-CRE Naive rep3; FTO-Syn1-CRE Naive rep4; FTO-Syn1-CRE Naive rep5; FTO-Syn1-CRE Naive rep6;FTO-Syn1-CRE Alcohol rep1; FTO-Syn1-CRE Alcohol rep2; FTO-Syn1-CRE Alcohol rep3; FTO-Syn1-CRE Alcohol rep4; FTO-Syn1-CRE Alcohol rep5; FTO-Syn1-CRE Alcohol rep6	NC_000068.8	18224250	18224657	-	Dnajc1	exon	127.96	127.245	15.4161	16.6296	-0.0979548	0.608641	0.99997
NC_000068.8:18274435-18274746	NC_000068.8_18274550_18274701_-_m6A; NC_000068.8_18274562_18274731_-_m6A	160	1.9214	88.0389	5.7093	1.9214	0.3256	1.23335	1	3	protein_coding	DRACH:4,intron:1; DRACH:5,intron:1	FTO-Syn1-CRE Naive rep2; FTO-Syn1-CRE Naive rep5	2	NC_000068.8_18274556_18274744_-_m6A; NC_000068.8_18274435_18274732_-_m6A; NC_000068.8_18274493_18274699_-_m6A; NC_000068.8_18274511_18274746_-_m6A	231.5	2.26673	93.3467	5.72605	2.26673	0.349675	1.20505	1	3.5	protein_coding	DRACH:6,intron:1; DRACH:9,intron:1; DRACH:5,intron:1	FTO-Syn1-CRE Alcohol rep1; FTO-Syn1-CRE Alcohol rep3; FTO-Syn1-CRE Alcohol rep4; FTO-Syn1-CRE Alcohol rep6	4	FTO-Syn1-CRE Naive rep2; FTO-Syn1-CRE Naive rep5;FTO-Syn1-CRE Alcohol rep1; FTO-Syn1-CRE Alcohol rep3; FTO-Syn1-CRE Alcohol rep4; FTO-Syn1-CRE Alcohol rep6	NC_000068.8	18274435	18274746	-	Dnajc1	intron	26.7783	31.5717	15.4161	16.6296	0.0809722	0.609403	0.99997
NC_000068.8:18277288-18277655	NC_000068.8_18277452_18277651_-_m6A; NC_000068.8_18277411_18277549_-_m6A; NC_000068.8_18277419_18277644_-_m6A; NC_000068.8_18277459_18277612_-_m6A	178.75	4.2335	192.201	13.8043	4.2335	0.8166	1.113	1	4.25	protein_coding	DRACH:10,intron:1; DRACH:8,intron:1; DRACH:11,intron:1	FTO-Syn1-CRE Naive rep2; FTO-Syn1-CRE Naive rep3; FTO-Syn1-CRE Naive rep4; FTO-Syn1-CRE Naive rep5	4	NC_000068.8_18277391_18277626_-_m6A; NC_000068.8_18277458_18277612_-_m6A; NC_000068.8_18277288_18277655_-_m6A; NC_000068.8_18277432_18277640_-_m6A	241	5.06505	254.337	18.8363	6.06102	1.17017	1.00998	1	5.25	protein_coding	DRACH:10,intron:1; DRACH:8,intron:1; DRACH:14,intron:1	FTO-Syn1-CRE Alcohol rep2; FTO-Syn1-CRE Alcohol rep3; FTO-Syn1-CRE Alcohol rep4; FTO-Syn1-CRE Alcohol rep6	4	FTO-Syn1-CRE Naive rep2; FTO-Syn1-CRE Naive rep3; FTO-Syn1-CRE Naive rep4; FTO-Syn1-CRE Naive rep5;FTO-Syn1-CRE Alcohol rep2; FTO-Syn1-CRE Alcohol rep3; FTO-Syn1-CRE Alcohol rep4; FTO-Syn1-CRE Alcohol rep6	NC_000068.8	18277288	18277655	-	Dnajc1	intron	58.282	78.2659	15.4161	16.6296	0.253282	0.167076	0.99997
NC_000068.8:18677729-18678158	NC_000068.8_18677942_18678098_+_m6A; NC_000068.8_18677845_18678070_+_m6A	190.5	3.0106	138.933	10.5558	3.0106	0.62575	1.15435	1	3.5	protein_coding	DRACH:4,intron:1; DRACH:5,intron:1	FTO-Syn1-CRE Naive rep2; FTO-Syn1-CRE Naive rep3	2	NC_000068.8_18677945_18678158_+_m6A; NC_000068.8_18677729_18678059_+_m6A; NC_000068.8_18677729_18678098_+_m6A; NC_000068.8_18677900_18678037_+_m6A	262.25	3.49795	143.553	11.4416	3.49795	0.699175	1.13613	1	3.75	protein_coding	DRACH:5,intron:1; DRACH:8,intron:1; DRACH:9,intron:1; DRACH:4,intron:1	FTO-Syn1-CRE Alcohol rep2; FTO-Syn1-CRE Alcohol rep3; FTO-Syn1-CRE Alcohol rep4; FTO-Syn1-CRE Alcohol rep5	4	FTO-Syn1-CRE Naive rep2; FTO-Syn1-CRE Naive rep3;FTO-Syn1-CRE Alcohol rep2; FTO-Syn1-CRE Alcohol rep3; FTO-Syn1-CRE Alcohol rep4; FTO-Syn1-CRE Alcohol rep5	NC_000068.8	18677729	18678158	+	Commd3	intron	36.3513	48.3862	14.3821	13.7853	0.340304	0.0627743	0.99997
NC_000068.8:18689227-18689450	NC_000068.8_18689277_18689420_+_m6A; NC_000068.8_18689238_18689446_+_m6A; NC_000068.8_18689252_18689442_+_m6A; NC_000068.8_18689249_18689439_+_m6A; NC_000068.8_18689276_18689437_+_m6A; NC_000068.8_18689247_18689444_+_m6A	181.5	6.19842	749.041	46.5735	16.8084	2.72287	0.654967	1	7.66667	protein_coding	DRACH:5,exon:1,stop_codon:1,three_utr:1; DRACH:8,exon:1,stop_codon:1,three_utr:1; DRACH:7,exon:1,stop_codon:1,three_utr:1	FTO-Syn1-CRE Naive rep1; FTO-Syn1-CRE Naive rep2; FTO-Syn1-CRE Naive rep3; FTO-Syn1-CRE Naive rep4; FTO-Syn1-CRE Naive rep5; FTO-Syn1-CRE Naive rep6	6	NC_000068.8_18689227_18689444_+_m6A; NC_000068.8_18689263_18689445_+_m6A; NC_000068.8_18689248_18689448_+_m6A; NC_000068.8_18689234_18689450_+_m6A; NC_000068.8_18689246_18689445_+_m6A; NC_000068.8_18689241_18689448_+_m6A	203.5	6.28478	732.992	46.9054	17.5661	2.8133	0.64505	1	8.5	protein_coding	DRACH:8,exon:1,stop_codon:1,three_utr:1; DRACH:7,exon:1,stop_codon:1,three_utr:1	FTO-Syn1-CRE Alcohol rep1; FTO-Syn1-CRE Alcohol rep2; FTO-Syn1-CRE Alcohol rep3; FTO-Syn1-CRE Alcohol rep4; FTO-Syn1-CRE Alcohol rep5; FTO-Syn1-CRE Alcohol rep6	6	FTO-Syn1-CRE Naive rep1; FTO-Syn1-CRE Naive rep2; FTO-Syn1-CRE Naive rep3; FTO-Syn1-CRE Naive rep4; FTO-Syn1-CRE Naive rep5; FTO-Syn1-CRE Naive rep6;FTO-Syn1-CRE Alcohol rep1; FTO-Syn1-CRE Alcohol rep2; FTO-Syn1-CRE Alcohol rep3; FTO-Syn1-CRE Alcohol rep4; FTO-Syn1-CRE Alcohol rep5; FTO-Syn1-CRE Alcohol rep6	NC_000068.8	18689227	18689450	+	Bmi1	exon	273.072	287.206	49.7346	49.134	0.0760749	0.461473	0.99997
NC_000068.8:18848896-18849338	NC_000068.8_18848963_18849271_-_m6A; NC_000068.8_18848896_18849285_-_m6A; NC_000068.8_18848966_18849271_-_m6A; NC_000068.8_18848953_18849271_-_m6A; NC_000068.8_18848964_18849271_-_m6A; NC_000068.8_18848976_18849271_-_m6A	320.333	6.50255	1384.88	82.8351	31.0884	4.82532	0.491067	1	9.33333	protein_coding	DRACH:17,exon:1,stop_codon:1,three_utr:1; DRACH:19,exon:1,intron:1,stop_codon:1,three_utr:1	FTO-Syn1-CRE Naive rep1; FTO-Syn1-CRE Naive rep2; FTO-Syn1-CRE Naive rep3; FTO-Syn1-CRE Naive rep4; FTO-Syn1-CRE Naive rep5; FTO-Syn1-CRE Naive rep6	6	NC_000068.8_18848941_18849271_-_m6A; NC_000068.8_18848956_18849271_-_m6A; NC_000068.8_18848953_18849271_-_m6A; NC_000068.8_18848951_18849271_-_m6A; NC_000068.8_18848953_18849338_-_m6A; NC_000068.8_18848943_18849271_-_m6A	332.667	6.46398	1359.45	84.5727	32.4157	5.03332	0.481183	1	8.83333	protein_coding	DRACH:17,exon:1,stop_codon:1,three_utr:1; DRACH:18,exon:1,intron:1,stop_codon:1,three_utr:1	FTO-Syn1-CRE Alcohol rep1; FTO-Syn1-CRE Alcohol rep2; FTO-Syn1-CRE Alcohol rep3; FTO-Syn1-CRE Alcohol rep4; FTO-Syn1-CRE Alcohol rep5; FTO-Syn1-CRE Alcohol rep6	6	FTO-Syn1-CRE Naive rep1; FTO-Syn1-CRE Naive rep2; FTO-Syn1-CRE Naive rep3; FTO-Syn1-CRE Naive rep4; FTO-Syn1-CRE Naive rep5; FTO-Syn1-CRE Naive rep6;FTO-Syn1-CRE Alcohol rep1; FTO-Syn1-CRE Alcohol rep2; FTO-Syn1-CRE Alcohol rep3; FTO-Syn1-CRE Alcohol rep4; FTO-Syn1-CRE Alcohol rep5; FTO-Syn1-CRE Alcohol rep6	NC_000068.8	18848896	18849338	-	Pip4k2a	exon	427.331	447.599	73.7562	76.4074	0.013995	0.846055	0.99997
NC_000068.8:19004744-19005419	NC_000068.8_19004744_19005419_+_m6A	675	1.3804	61.517	2.5867	1.3804	0.1504	1.3132	1	3	.	AG:1	FTO-Syn1-CRE Naive rep2	1														0	FTO-Syn1-CRE Naive rep2	NC_000068.8	19004744	19005419	+	.	intergenic	23.1177	23.6416	2.38563	2.12453	0.129503	0.726002	0.99997
NC_000068.8:19399445-19399698	NC_000068.8_19399472_19399645_+_m6A; NC_000068.8_19399529_19399689_+_m6A; NC_000068.8_19399526_19399691_+_m6A	166	5.2552	370.48	26.3235	7.98637	1.5298	0.888467	1	5	protein_coding	DRACH:5,three_utr:1; DRACH:6,three_utr:1	FTO-Syn1-CRE Naive rep2; FTO-Syn1-CRE Naive rep3; FTO-Syn1-CRE Naive rep5	3	NC_000068.8_19399527_19399694_+_m6A; NC_000068.8_19399501_19399670_+_m6A; NC_000068.8_19399445_19399641_+_m6A; NC_000068.8_19399527_19399698_+_m6A; NC_000068.8_19399490_19399685_+_m6A	179.6	4.89246	327.49	26.7229	8.08752	1.65114	0.857	1	4.6	protein_coding	DRACH:6,three_utr:1; DRACH:5,three_utr:1	FTO-Syn1-CRE Alcohol rep2; FTO-Syn1-CRE Alcohol rep3; FTO-Syn1-CRE Alcohol rep4; FTO-Syn1-CRE Alcohol rep5; FTO-Syn1-CRE Alcohol rep6	5	FTO-Syn1-CRE Naive rep2; FTO-Syn1-CRE Naive rep3; FTO-Syn1-CRE Naive rep5;FTO-Syn1-CRE Alcohol rep2; FTO-Syn1-CRE Alcohol rep3; FTO-Syn1-CRE Alcohol rep4; FTO-Syn1-CRE Alcohol rep5; FTO-Syn1-CRE Alcohol rep6	NC_000068.8	19399445	19399698	+	Msrb2	three_utr	126.859	128.421	33.9519	31.5128	0.0965653	0.427707	0.99997
NC_000068.8:19419914-19420548	NC_000068.8_19420038_19420532_+_m6A; NC_000068.8_19420019_19420548_+_m6A; NC_000068.8_19420002_19420470_+_m6A; NC_000068.8_19420057_19420532_+_m6A; NC_000068.8_19419969_19420532_+_m6A; NC_000068.8_19419985_19420532_+_m6A	512.667	2.45652	109.959	2.24475	2.45652	0.1327	1.18797	1	4.16667	lncRNA	DRACH:16,gene:1; DRACH:15,gene:1; DRACH:18,gene:1	FTO-Syn1-CRE Naive rep1; FTO-Syn1-CRE Naive rep2; FTO-Syn1-CRE Naive rep3; FTO-Syn1-CRE Naive rep4; FTO-Syn1-CRE Naive rep5; FTO-Syn1-CRE Naive rep6	6	NC_000068.8_19419920_19420537_+_m6A; NC_000068.8_19419914_19420532_+_m6A; NC_000068.8_19420099_19420532_+_m6A; NC_000068.8_19420030_19420540_+_m6A; NC_000068.8_19419936_19420532_+_m6A; NC_000068.8_19419991_19420532_+_m6A	552.5	2.7229	113.342	2.3027	2.7229	0.138867	1.1768	1	4	lncRNA	DRACH:18,AG:3,gene:1; DRACH:18,gene:1; DRACH:15,gene:1; DRACH:16,gene:1; DRACH:17,gene:1	FTO-Syn1-CRE Alcohol rep1; FTO-Syn1-CRE Alcohol rep2; FTO-Syn1-CRE Alcohol rep3; FTO-Syn1-CRE Alcohol rep4; FTO-Syn1-CRE Alcohol rep5; FTO-Syn1-CRE Alcohol rep6	6	FTO-Syn1-CRE Naive rep1; FTO-Syn1-CRE Naive rep2; FTO-Syn1-CRE Naive rep3; FTO-Syn1-CRE Naive rep4; FTO-Syn1-CRE Naive rep5; FTO-Syn1-CRE Naive rep6;FTO-Syn1-CRE Alcohol rep1; FTO-Syn1-CRE Alcohol rep2; FTO-Syn1-CRE Alcohol rep3; FTO-Syn1-CRE Alcohol rep4; FTO-Syn1-CRE Alcohol rep5; FTO-Syn1-CRE Alcohol rep6	NC_000068.8	19419914	19420548	+	Gm33940	intergenic	35.3748	40.1325	3.19568	3.23268	0.148489	0.725842	0.99997
NC_000068.8:19433170-19434196	NC_000068.8_19433172_19434149_+_m6A; NC_000068.8_19433305_19434085_+_m6A; NC_000068.8_19433524_19434175_+_m6A; NC_000068.8_19433170_19434057_+_m6A; NC_000068.8_19433170_19434178_+_m6A	860.6	1.5348	70.1851	2.41136	1.5348	0.14052	1.28694	1	3	lncRNA	DRACH:16,gene:1; DRACH:15,gene:1; DRACH:12,gene:1; DRACH:14,gene:1	FTO-Syn1-CRE Naive rep2; FTO-Syn1-CRE Naive rep3; FTO-Syn1-CRE Naive rep4; FTO-Syn1-CRE Naive rep5; FTO-Syn1-CRE Naive rep6	5	NC_000068.8_19433325_19434196_+_m6A; NC_000068.8_19433297_19434157_+_m6A; NC_000068.8_19433320_19434170_+_m6A; NC_000068.8_19433170_19434095_+_m6A; NC_000068.8_19433446_19434164_+_m6A	844.8	1.8636	79.7879	2.3279	1.8636	0.13702	1.243	1	3	lncRNA	DRACH:16,gene:1; DRACH:15,gene:1; DRACH:14,gene:1	FTO-Syn1-CRE Alcohol rep1; FTO-Syn1-CRE Alcohol rep2; FTO-Syn1-CRE Alcohol rep3; FTO-Syn1-CRE Alcohol rep4; FTO-Syn1-CRE Alcohol rep5	5	FTO-Syn1-CRE Naive rep2; FTO-Syn1-CRE Naive rep3; FTO-Syn1-CRE Naive rep4; FTO-Syn1-CRE Naive rep5; FTO-Syn1-CRE Naive rep6;FTO-Syn1-CRE Alcohol rep1; FTO-Syn1-CRE Alcohol rep2; FTO-Syn1-CRE Alcohol rep3; FTO-Syn1-CRE Alcohol rep4; FTO-Syn1-CRE Alcohol rep5	NC_000068.8	19433170	19434196	+	Gm33940	intergenic	24.5119	28.8688	3.19568	3.23268	0.186335	0.649294	0.99997
NC_000068.8:19661626-19662749	NC_000068.8_19661739_19662620_-_m6A; NC_000068.8_19661712_19662749_-_m6A; NC_000068.8_19661675_19662721_-_m6A; NC_000068.8_19661680_19662731_-_m6A; NC_000068.8_19661674_19662587_-_m6A; NC_000068.8_19661704_19662548_-_m6A	962	3.09118	138.147	1.58603	3.09118	0.0927	1.15055	1	4.33333	lncRNA	DRACH:18,gene:1; DRACH:19,gene:1; DRACH:20,AG:1,gene:1; DRACH:20,gene:1; DRACH:19,AG:1,gene:1	FTO-Syn1-CRE Naive rep1; FTO-Syn1-CRE Naive rep2; FTO-Syn1-CRE Naive rep3; FTO-Syn1-CRE Naive rep4; FTO-Syn1-CRE Naive rep5; FTO-Syn1-CRE Naive rep6	6	NC_000068.8_19661643_19662707_-_m6A; NC_000068.8_19661675_19662698_-_m6A; NC_000068.8_19661675_19662728_-_m6A; NC_000068.8_19661626_19662745_-_m6A; NC_000068.8_19661640_19662744_-_m6A; NC_000068.8_19661641_19662631_-_m6A	1058.83	3.06842	131.029	2.06905	3.06842	0.122433	1.15555	1	4.5	lncRNA	DRACH:20,gene:1; DRACH:20,AG:2,gene:1; DRACH:19,gene:1	FTO-Syn1-CRE Alcohol rep1; FTO-Syn1-CRE Alcohol rep2; FTO-Syn1-CRE Alcohol rep3; FTO-Syn1-CRE Alcohol rep4; FTO-Syn1-CRE Alcohol rep5; FTO-Syn1-CRE Alcohol rep6	6	FTO-Syn1-CRE Naive rep1; FTO-Syn1-CRE Naive rep2; FTO-Syn1-CRE Naive rep3; FTO-Syn1-CRE Naive rep4; FTO-Syn1-CRE Naive rep5; FTO-Syn1-CRE Naive rep6;FTO-Syn1-CRE Alcohol rep1; FTO-Syn1-CRE Alcohol rep2; FTO-Syn1-CRE Alcohol rep3; FTO-Syn1-CRE Alcohol rep4; FTO-Syn1-CRE Alcohol rep5; FTO-Syn1-CRE Alcohol rep6	NC_000068.8	19661626	19662749	-	Gm3230	intergenic	46.7562	49.9945	2.49703	2.96756	-0.0813303	0.775619	0.99997
NC_000068.8:19663498-19664531	NC_000068.8_19663627_19664450_+_m6A; NC_000068.8_19663665_19664448_+_m6A; NC_000068.8_19663603_19664429_+_m6A; NC_000068.8_19663692_19664446_+_m6A; NC_000068.8_19663498_19664437_+_m6A; NC_000068.8_19663698_19664450_+_m6A	812.833	20.0199	1012.14	19.4791	22.757	1.13893	0.9632	1	11.5	protein_coding	DRACH:25,exon:1,stop_codon:1,three_utr:1; DRACH:24,exon:1,stop_codon:1,three_utr:1	FTO-Syn1-CRE Naive rep1; FTO-Syn1-CRE Naive rep2; FTO-Syn1-CRE Naive rep3; FTO-Syn1-CRE Naive rep4; FTO-Syn1-CRE Naive rep5; FTO-Syn1-CRE Naive rep6	6	NC_000068.8_19663643_19664484_+_m6A; NC_000068.8_19663637_19664531_+_m6A; NC_000068.8_19663596_19664460_+_m6A; NC_000068.8_19663649_19664445_+_m6A; NC_000068.8_19663682_19664452_+_m6A; NC_000068.8_19663623_19664460_+_m6A	833.667	19.5147	1011.09	20.2463	23.9996	1.19178	0.93165	1	11.6667	protein_coding	DRACH:25,exon:1,stop_codon:1,three_utr:1	FTO-Syn1-CRE Alcohol rep1; FTO-Syn1-CRE Alcohol rep2; FTO-Syn1-CRE Alcohol rep3; FTO-Syn1-CRE Alcohol rep4; FTO-Syn1-CRE Alcohol rep5; FTO-Syn1-CRE Alcohol rep6	6	FTO-Syn1-CRE Naive rep1; FTO-Syn1-CRE Naive rep2; FTO-Syn1-CRE Naive rep3; FTO-Syn1-CRE Naive rep4; FTO-Syn1-CRE Naive rep5; FTO-Syn1-CRE Naive rep6;FTO-Syn1-CRE Alcohol rep1; FTO-Syn1-CRE Alcohol rep2; FTO-Syn1-CRE Alcohol rep3; FTO-Syn1-CRE Alcohol rep4; FTO-Syn1-CRE Alcohol rep5; FTO-Syn1-CRE Alcohol rep6	NC_000068.8	19663498	19664531	+	Otud1	exon	311.215	330.211	18.6262	18.767	0.0705771	0.690482	0.99997
NC_000068.8:19926482-19927156	NC_000068.8_19926616_19927016_+_m6A; NC_000068.8_19926663_19927021_+_m6A; NC_000068.8_19926487_19927108_+_m6A; NC_000068.8_19926522_19927099_+_m6A; NC_000068.8_19926482_19927119_+_m6A	518.6	2.53424	113.411	7.4025	2.53424	0.42988	1.18672	1	4.4	protein_coding	DRACH:28,five_utr:1,intron:1; DRACH:44,five_utr:1,intron:1; DRACH:42,five_utr:1,intron:1	FTO-Syn1-CRE Naive rep1; FTO-Syn1-CRE Naive rep2; FTO-Syn1-CRE Naive rep3; FTO-Syn1-CRE Naive rep5; FTO-Syn1-CRE Naive rep6	5	NC_000068.8_19926874_19927156_+_m6A; NC_000068.8_19926523_19927126_+_m6A; NC_000068.8_19926570_19927148_+_m6A; NC_000068.8_19926529_19927110_+_m6A; NC_000068.8_19926531_19926947_+_m6A; NC_000068.8_19926498_19927103_+_m6A	510.833	2.75798	113.142	6.71198	2.75798	0.402817	1.18172	1	4.66667	protein_coding	DRACH:22,AG:1,five_utr:1,intron:1; DRACH:42,AG:1,five_utr:1,intron:1; DRACH:38,AG:2,five_utr:1,intron:1; DRACH:40,five_utr:1,intron:1; DRACH:28,five_utr:1,intron:1; DRACH:44,five_utr:1,intron:1	FTO-Syn1-CRE Alcohol rep1; FTO-Syn1-CRE Alcohol rep2; FTO-Syn1-CRE Alcohol rep3; FTO-Syn1-CRE Alcohol rep4; FTO-Syn1-CRE Alcohol rep5; FTO-Syn1-CRE Alcohol rep6	6	FTO-Syn1-CRE Naive rep1; FTO-Syn1-CRE Naive rep2; FTO-Syn1-CRE Naive rep3; FTO-Syn1-CRE Naive rep5; FTO-Syn1-CRE Naive rep6;FTO-Syn1-CRE Alcohol rep1; FTO-Syn1-CRE Alcohol rep2; FTO-Syn1-CRE Alcohol rep3; FTO-Syn1-CRE Alcohol rep4; FTO-Syn1-CRE Alcohol rep5; FTO-Syn1-CRE Alcohol rep6	NC_000068.8	19926482	19927156	+	Etl4	intron	37.52	46.7682	17.5521	17.5667	0.215846	0.175665	0.99997
NC_000068.8:19961924-19962883	NC_000068.8_19962015_19962391_+_m6A; NC_000068.8_19962045_19962383_+_m6A; NC_000068.8_19962068_19962257_+_m6A	301	2.82097	118.686	8.51953	2.82097	0.5132	1.16523	1	5	protein_coding	DRACH:36,five_utr:1,intron:1; DRACH:34,five_utr:1,intron:1; DRACH:22,five_utr:1,intron:1	FTO-Syn1-CRE Naive rep1; FTO-Syn1-CRE Naive rep2; FTO-Syn1-CRE Naive rep4	3	NC_000068.8_19962061_19962545_+_m6A; NC_000068.8_19962084_19962355_+_m6A; NC_000068.8_19962428_19962883_+_m6A; NC_000068.8_19961924_19962286_+_m6A; NC_000068.8_19962062_19962500_+_m6A; NC_000068.8_19962007_19962368_+_m6A	395.167	2.49727	103.163	6.64213	2.49727	0.404883	1.19733	1	4.5	protein_coding	DRACH:38,AG:1,five_utr:1,intron:1; DRACH:24,five_utr:1,intron:1; DRACH:38,five_utr:1,intron:1; DRACH:40,five_utr:1,intron:1; DRACH:36,five_utr:1,intron:1; DRACH:34,five_utr:1,intron:1	FTO-Syn1-CRE Alcohol rep1; FTO-Syn1-CRE Alcohol rep2; FTO-Syn1-CRE Alcohol rep3; FTO-Syn1-CRE Alcohol rep4; FTO-Syn1-CRE Alcohol rep5; FTO-Syn1-CRE Alcohol rep6	6	FTO-Syn1-CRE Naive rep1; FTO-Syn1-CRE Naive rep2; FTO-Syn1-CRE Naive rep4;FTO-Syn1-CRE Alcohol rep1; FTO-Syn1-CRE Alcohol rep2; FTO-Syn1-CRE Alcohol rep3; FTO-Syn1-CRE Alcohol rep4; FTO-Syn1-CRE Alcohol rep5; FTO-Syn1-CRE Alcohol rep6	NC_000068.8	19961924	19962883	+	Etl4	intron	30.7895	35.852	17.5521	17.5667	0.137483	0.365049	0.99997
NC_000068.8:19995324-19995475	NC_000068.8_19995324_19995475_+_m6A; NC_000068.8_19995326_19995465_+_m6A	145	2.96085	128.98	10.2888	2.96085	0.619	1.15675	1	3.5	protein_coding	DRACH:10,five_utr:1,intron:1	FTO-Syn1-CRE Naive rep1; FTO-Syn1-CRE Naive rep3	2														0	FTO-Syn1-CRE Naive rep1; FTO-Syn1-CRE Naive rep3	NC_000068.8	19995324	19995475	+	Etl4	intron	51.1019	60.3064	17.5521	17.5667	0.1758	0.288761	0.99997
NC_000068.8:20001073-20001325	NC_000068.8_20001073_20001325_+_m6A; NC_000068.8_20001123_20001321_+_m6A	225	2.1384	101.61	6.83245	2.1384	0.39745	1.2118	1	4	protein_coding	DRACH:22,five_utr:1,intron:1; DRACH:18,five_utr:1,intron:1	FTO-Syn1-CRE Naive rep3; FTO-Syn1-CRE Naive rep5	2	NC_000068.8_20001128_20001260_+_m6A	132	3.3989	169.326	12.9091	3.3989	0.6632	1.1376	1	4	protein_coding	DRACH:10,five_utr:1,intron:1	FTO-Syn1-CRE Alcohol rep1	1	FTO-Syn1-CRE Naive rep3; FTO-Syn1-CRE Naive rep5;FTO-Syn1-CRE Alcohol rep1	NC_000068.8	20001073	20001325	+	Etl4	intron	38.9289	47.7433	17.5521	17.5667	0.201715	0.207344	0.99997
NC_000068.8:20314802-20315008	NC_000068.8_20314810_20314950_+_m6A	140	2.2355	99.6214	6.4571	2.2355	0.3754	1.203	1	3	protein_coding	DRACH:4,intron:1	FTO-Syn1-CRE Naive rep2	1	NC_000068.8_20314818_20314978_+_m6A; NC_000068.8_20314802_20315008_+_m6A	183	2.1362	92.5739	4.94365	2.1362	0.28135	1.21255	1	3	protein_coding	DRACH:5,intron:1; DRACH:7,intron:1	FTO-Syn1-CRE Alcohol rep1; FTO-Syn1-CRE Alcohol rep4	2	FTO-Syn1-CRE Naive rep2;FTO-Syn1-CRE Alcohol rep1; FTO-Syn1-CRE Alcohol rep4	NC_000068.8	20314802	20315008	+	Etl4	intron	26.7062	32.4492	17.5521	17.5667	0.168102	0.258401	0.99997
NC_000068.8:20317806-20318351	NC_000068.8_20317877_20318292_+_m6A; NC_000068.8_20317889_20318321_+_m6A; NC_000068.8_20318015_20318347_+_m6A; NC_000068.8_20317931_20318347_+_m6A; NC_000068.8_20317936_20318188_+_m6A; NC_000068.8_20317927_20318262_+_m6A	363.667	4.34497	194.493	11.7122	4.34497	0.680333	1.11062	1	6.33333	protein_coding	DRACH:15,intron:1; DRACH:14,intron:1; DRACH:11,AG:1,intron:1; DRACH:9,intron:1; DRACH:12,intron:1	FTO-Syn1-CRE Naive rep1; FTO-Syn1-CRE Naive rep2; FTO-Syn1-CRE Naive rep3; FTO-Syn1-CRE Naive rep4; FTO-Syn1-CRE Naive rep5; FTO-Syn1-CRE Naive rep6	6	NC_000068.8_20317965_20318293_+_m6A; NC_000068.8_20317806_20318323_+_m6A; NC_000068.8_20317874_20318351_+_m6A; NC_000068.8_20317932_20318184_+_m6A; NC_000068.8_20317994_20318293_+_m6A; NC_000068.8_20318016_20318333_+_m6A	365	4.98553	210.642	12.3491	4.98553	0.730383	1.09688	1	7	protein_coding	DRACH:13,intron:1; DRACH:17,intron:1; DRACH:9,intron:1; DRACH:12,intron:1; DRACH:11,intron:1	FTO-Syn1-CRE Alcohol rep1; FTO-Syn1-CRE Alcohol rep2; FTO-Syn1-CRE Alcohol rep3; FTO-Syn1-CRE Alcohol rep4; FTO-Syn1-CRE Alcohol rep5; FTO-Syn1-CRE Alcohol rep6	6	FTO-Syn1-CRE Naive rep1; FTO-Syn1-CRE Naive rep2; FTO-Syn1-CRE Naive rep3; FTO-Syn1-CRE Naive rep4; FTO-Syn1-CRE Naive rep5; FTO-Syn1-CRE Naive rep6;FTO-Syn1-CRE Alcohol rep1; FTO-Syn1-CRE Alcohol rep2; FTO-Syn1-CRE Alcohol rep3; FTO-Syn1-CRE Alcohol rep4; FTO-Syn1-CRE Alcohol rep5; FTO-Syn1-CRE Alcohol rep6	NC_000068.8	20317806	20318351	+	Etl4	intron	61.7936	69.02	17.5521	17.5667	0.121886	0.46765	0.99997
NC_000068.8:20332394-20332579	NC_000068.8_20332408_20332576_+_m6A	168	4.055	190.762	17.0536	4.055	0.9243	1.1165	1	4	protein_coding	DRACH:10,intron:1	FTO-Syn1-CRE Naive rep6	1	NC_000068.8_20332407_20332574_+_m6A; NC_000068.8_20332394_20332579_+_m6A	176	5.2529	304.987	21.6033	6.1169	1.17325	1.0109	1	5	protein_coding	DRACH:10,intron:1; DRACH:12,intron:1	FTO-Syn1-CRE Alcohol rep1; FTO-Syn1-CRE Alcohol rep2	2	FTO-Syn1-CRE Naive rep6;FTO-Syn1-CRE Alcohol rep1; FTO-Syn1-CRE Alcohol rep2	NC_000068.8	20332394	20332579	+	Etl4	intron	84.6624	94.7442	17.5521	17.5667	0.132269	0.446771	0.99997
NC_000068.8:20335998-20336440	NC_000068.8_20336052_20336424_+_m6A; NC_000068.8_20336071_20336405_+_m6A; NC_000068.8_20336132_20336403_+_m6A; NC_000068.8_20336128_20336440_+_m6A; NC_000068.8_20336050_20336363_+_m6A	320.4	3.03702	134.306	8.83838	3.03702	0.5224	1.15568	1	4.8	protein_coding	DRACH:15,intron:1; DRACH:12,intron:1; DRACH:11,intron:1; DRACH:13,intron:1	FTO-Syn1-CRE Naive rep1; FTO-Syn1-CRE Naive rep2; FTO-Syn1-CRE Naive rep3; FTO-Syn1-CRE Naive rep4; FTO-Syn1-CRE Naive rep5	5	NC_000068.8_20335998_20336420_+_m6A; NC_000068.8_20336015_20336393_+_m6A; NC_000068.8_20336050_20336418_+_m6A; NC_000068.8_20336050_20336336_+_m6A; NC_000068.8_20336199_20336370_+_m6A; NC_000068.8_20336061_20336439_+_m6A	333.833	3.64412	153.248	9.24563	3.64412	0.549717	1.13063	1	5.5	protein_coding	DRACH:17,intron:1; DRACH:15,intron:1; DRACH:11,intron:1; DRACH:8,intron:1	FTO-Syn1-CRE Alcohol rep1; FTO-Syn1-CRE Alcohol rep2; FTO-Syn1-CRE Alcohol rep3; FTO-Syn1-CRE Alcohol rep4; FTO-Syn1-CRE Alcohol rep5; FTO-Syn1-CRE Alcohol rep6	6	FTO-Syn1-CRE Naive rep1; FTO-Syn1-CRE Naive rep2; FTO-Syn1-CRE Naive rep3; FTO-Syn1-CRE Naive rep4; FTO-Syn1-CRE Naive rep5;FTO-Syn1-CRE Alcohol rep1; FTO-Syn1-CRE Alcohol rep2; FTO-Syn1-CRE Alcohol rep3; FTO-Syn1-CRE Alcohol rep4; FTO-Syn1-CRE Alcohol rep5; FTO-Syn1-CRE Alcohol rep6	NC_000068.8	20335998	20336440	+	Etl4	intron	52.3405	58.6152	17.5521	17.5667	0.119854	0.465693	0.99997
NC_000068.8:20748386-20748557	NC_000068.8_20748388_20748541_+_m6A; NC_000068.8_20748386_20748535_+_m6A; NC_000068.8_20748399_20748533_+_m6A	145.333	5.1213	608.375	44.2029	13.111	2.55073	0.6874	1	5.33333	protein_coding	DRACH:1,exon:1	FTO-Syn1-CRE Naive rep2; FTO-Syn1-CRE Naive rep3; FTO-Syn1-CRE Naive rep6	3	NC_000068.8_20748398_20748540_+_m6A; NC_000068.8_20748398_20748549_+_m6A; NC_000068.8_20748400_20748532_+_m6A; NC_000068.8_20748406_20748557_+_m6A	144	4.79387	573.051	49.9525	14.2866	2.97867	0.640425	1	5	protein_coding	DRACH:1,exon:1; DRACH:2,exon:1; DRACH:3,exon:1	FTO-Syn1-CRE Alcohol rep1; FTO-Syn1-CRE Alcohol rep4; FTO-Syn1-CRE Alcohol rep5; FTO-Syn1-CRE Alcohol rep6	4	FTO-Syn1-CRE Naive rep2; FTO-Syn1-CRE Naive rep3; FTO-Syn1-CRE Naive rep6;FTO-Syn1-CRE Alcohol rep1; FTO-Syn1-CRE Alcohol rep4; FTO-Syn1-CRE Alcohol rep5; FTO-Syn1-CRE Alcohol rep6	NC_000068.8	20748386	20748557	+	Etl4	exon	202.204	225.339	17.5521	17.5667	0.142117	0.440874	0.99997
NC_000068.8:20810687-20811520	NC_000068.8_20810714_20810944_+_m6A; NC_000068.8_20810823_20810995_+_m6A; NC_000068.8_20811117_20811426_+_m6A; NC_000068.8_20810701_20810882_+_m6A; NC_000068.8_20811140_20811480_+_m6A; NC_000068.8_20810687_20810877_+_m6A	237	4.50722	205.153	14.0923	4.5909	0.82435	1.097	1	5.16667	protein_coding	DRACH:7,exon:1; DRACH:6,exon:1; DRACH:14,exon:1; DRACH:4,exon:1; DRACH:15,exon:1; DRACH:5,exon:1	FTO-Syn1-CRE Naive rep1; FTO-Syn1-CRE Naive rep2; FTO-Syn1-CRE Naive rep3; FTO-Syn1-CRE Naive rep4; FTO-Syn1-CRE Naive rep5; FTO-Syn1-CRE Naive rep6	6	NC_000068.8_20811119_20811494_+_m6A; NC_000068.8_20811049_20811457_+_m6A; NC_000068.8_20810708_20810842_+_m6A; NC_000068.8_20811103_20811503_+_m6A; NC_000068.8_20810713_20810964_+_m6A; NC_000068.8_20810701_20810856_+_m6A	287.167	4.91897	211.922	14.0737	5.10012	0.841667	1.07878	1	6	protein_coding	DRACH:17,exon:1; DRACH:3,exon:1; DRACH:18,exon:1; DRACH:7,exon:1; DRACH:4,exon:1	FTO-Syn1-CRE Alcohol rep1; FTO-Syn1-CRE Alcohol rep2; FTO-Syn1-CRE Alcohol rep3; FTO-Syn1-CRE Alcohol rep4; FTO-Syn1-CRE Alcohol rep5; FTO-Syn1-CRE Alcohol rep6	6	FTO-Syn1-CRE Naive rep1; FTO-Syn1-CRE Naive rep2; FTO-Syn1-CRE Naive rep3; FTO-Syn1-CRE Naive rep4; FTO-Syn1-CRE Naive rep5; FTO-Syn1-CRE Naive rep6;FTO-Syn1-CRE Alcohol rep1; FTO-Syn1-CRE Alcohol rep2; FTO-Syn1-CRE Alcohol rep3; FTO-Syn1-CRE Alcohol rep4; FTO-Syn1-CRE Alcohol rep5; FTO-Syn1-CRE Alcohol rep6	NC_000068.8	20810687	20811520	+	Etl4	exon	69.3176	77.479	17.5521	17.5667	0.125834	0.459616	0.99997
NC_000068.8:20853363-20853673	NC_000068.8_20853366_20853656_-_m6A; NC_000068.8_20853380_20853672_-_m6A; NC_000068.8_20853366_20853664_-_m6A; NC_000068.8_20853371_20853664_-_m6A; NC_000068.8_20853363_20853661_-_m6A; NC_000068.8_20853367_20853662_-_m6A	294.333	9.26937	3155.78	130.192	70.5647	7.61942	0.38165	1	10	protein_coding	DRACH:52,exon:5,stop_codon:1,three_utr:1	FTO-Syn1-CRE Naive rep1; FTO-Syn1-CRE Naive rep2; FTO-Syn1-CRE Naive rep3; FTO-Syn1-CRE Naive rep4; FTO-Syn1-CRE Naive rep5; FTO-Syn1-CRE Naive rep6	6	NC_000068.8_20853379_20853659_-_m6A; NC_000068.8_20853376_20853664_-_m6A; NC_000068.8_20853384_20853655_-_m6A; NC_000068.8_20853365_20853665_-_m6A; NC_000068.8_20853364_20853664_-_m6A; NC_000068.8_20853365_20853673_-_m6A	291.167	9.30493	3037.63	130.703	72.8046	7.834	0.377083	1	10.1667	protein_coding	DRACH:52,exon:5,stop_codon:1,three_utr:1	FTO-Syn1-CRE Alcohol rep1; FTO-Syn1-CRE Alcohol rep2; FTO-Syn1-CRE Alcohol rep3; FTO-Syn1-CRE Alcohol rep4; FTO-Syn1-CRE Alcohol rep5; FTO-Syn1-CRE Alcohol rep6	6	FTO-Syn1-CRE Naive rep1; FTO-Syn1-CRE Naive rep2; FTO-Syn1-CRE Naive rep3; FTO-Syn1-CRE Naive rep4; FTO-Syn1-CRE Naive rep5; FTO-Syn1-CRE Naive rep6;FTO-Syn1-CRE Alcohol rep1; FTO-Syn1-CRE Alcohol rep2; FTO-Syn1-CRE Alcohol rep3; FTO-Syn1-CRE Alcohol rep4; FTO-Syn1-CRE Alcohol rep5; FTO-Syn1-CRE Alcohol rep6	NC_000068.8	20853363	20853673	-	Arhgap21	exon	1205.62	1210.35	195.666	193.547	0.0183047	0.690138	0.99997
NC_000068.8:20853822-20854433	NC_000068.8_20853830_20854417_-_m6A; NC_000068.8_20853822_20854413_-_m6A; NC_000068.8_20853834_20854401_-_m6A; NC_000068.8_20853839_20854392_-_m6A; NC_000068.8_20853825_20854400_-_m6A; NC_000068.8_20853864_20854394_-_m6A	567.167	6.00295	3449.51	219.908	77.1087	12.8509	0.3015	1	7	protein_coding	DRACH:95,exon:5; DRACH:90,exon:5; DRACH:85,exon:5	FTO-Syn1-CRE Naive rep1; FTO-Syn1-CRE Naive rep2; FTO-Syn1-CRE Naive rep3; FTO-Syn1-CRE Naive rep4; FTO-Syn1-CRE Naive rep5; FTO-Syn1-CRE Naive rep6	6	NC_000068.8_20853873_20854423_-_m6A; NC_000068.8_20853846_20854390_-_m6A; NC_000068.8_20853871_20854408_-_m6A; NC_000068.8_20853840_20854355_-_m6A; NC_000068.8_20853832_20854353_-_m6A; NC_000068.8_20853827_20854433_-_m6A	545.5	5.93625	3233.68	218.77	77.7871	13.1033	0.299717	1	7	protein_coding	DRACH:85,exon:5; DRACH:90,exon:5; DRACH:95,exon:5	FTO-Syn1-CRE Alcohol rep1; FTO-Syn1-CRE Alcohol rep2; FTO-Syn1-CRE Alcohol rep3; FTO-Syn1-CRE Alcohol rep4; FTO-Syn1-CRE Alcohol rep5; FTO-Syn1-CRE Alcohol rep6	6	FTO-Syn1-CRE Naive rep1; FTO-Syn1-CRE Naive rep2; FTO-Syn1-CRE Naive rep3; FTO-Syn1-CRE Naive rep4; FTO-Syn1-CRE Naive rep5; FTO-Syn1-CRE Naive rep6;FTO-Syn1-CRE Alcohol rep1; FTO-Syn1-CRE Alcohol rep2; FTO-Syn1-CRE Alcohol rep3; FTO-Syn1-CRE Alcohol rep4; FTO-Syn1-CRE Alcohol rep5; FTO-Syn1-CRE Alcohol rep6	NC_000068.8	20853822	20854433	-	Arhgap21	exon	1271.84	1241.31	195.666	193.547	-0.0167911	0.814541	0.99997
NC_000068.8:20885000-20885168	NC_000068.8_20885008_20885116_-_m6A; NC_000068.8_20885004_20885141_-_m6A; NC_000068.8_20885000_20885142_-_m6A; NC_000068.8_20885004_20885144_-_m6A; NC_000068.8_20885003_20885167_-_m6A; NC_000068.8_20885004_20885161_-_m6A	141.333	5.06483	2170.93	163.81	48.4726	9.56685	0.354067	1	5	protein_coding	DRACH:20,exon:5; DRACH:30,exon:5; DRACH:35,exon:5	FTO-Syn1-CRE Naive rep1; FTO-Syn1-CRE Naive rep2; FTO-Syn1-CRE Naive rep3; FTO-Syn1-CRE Naive rep4; FTO-Syn1-CRE Naive rep5; FTO-Syn1-CRE Naive rep6	6	NC_000068.8_20885007_20885133_-_m6A; NC_000068.8_20885004_20885129_-_m6A; NC_000068.8_20885008_20885147_-_m6A; NC_000068.8_20885008_20885166_-_m6A; NC_000068.8_20885004_20885140_-_m6A; NC_000068.8_20885000_20885168_-_m6A	142	5.01213	1993.69	159.429	47.9411	9.56375	0.355333	1	5.66667	protein_coding	DRACH:30,exon:5; DRACH:25,exon:5; DRACH:35,exon:5	FTO-Syn1-CRE Alcohol rep1; FTO-Syn1-CRE Alcohol rep2; FTO-Syn1-CRE Alcohol rep3; FTO-Syn1-CRE Alcohol rep4; FTO-Syn1-CRE Alcohol rep5; FTO-Syn1-CRE Alcohol rep6	6	FTO-Syn1-CRE Naive rep1; FTO-Syn1-CRE Naive rep2; FTO-Syn1-CRE Naive rep3; FTO-Syn1-CRE Naive rep4; FTO-Syn1-CRE Naive rep5; FTO-Syn1-CRE Naive rep6;FTO-Syn1-CRE Alcohol rep1; FTO-Syn1-CRE Alcohol rep2; FTO-Syn1-CRE Alcohol rep3; FTO-Syn1-CRE Alcohol rep4; FTO-Syn1-CRE Alcohol rep5; FTO-Syn1-CRE Alcohol rep6	NC_000068.8	20885000	20885168	-	Arhgap21	exon	838.687	804.443	195.666	193.547	-0.0359045	0.545562	0.99997
NC_000068.8:20885400-20885722	NC_000068.8_20885443_20885648_-_m6A; NC_000068.8_20885457_20885722_-_m6A; NC_000068.8_20885474_20885712_-_m6A; NC_000068.8_20885469_20885629_-_m6A; NC_000068.8_20885466_20885629_-_m6A; NC_000068.8_20885450_20885629_-_m6A	201.667	4.85137	4461.35	351.521	99.7138	20.5793	0.242517	1	5.33333	protein_coding	DRACH:30,exon:5; DRACH:40,exon:5; DRACH:20,exon:5; DRACH:25,exon:5	FTO-Syn1-CRE Naive rep1; FTO-Syn1-CRE Naive rep2; FTO-Syn1-CRE Naive rep3; FTO-Syn1-CRE Naive rep4; FTO-Syn1-CRE Naive rep5; FTO-Syn1-CRE Naive rep6	6	NC_000068.8_20885480_20885629_-_m6A; NC_000068.8_20885458_20885629_-_m6A; NC_000068.8_20885446_20885689_-_m6A; NC_000068.8_20885400_20885643_-_m6A; NC_000068.8_20885411_20885629_-_m6A; NC_000068.8_20885401_20885698_-_m6A	220.167	4.97963	4144.77	334.184	98.9386	19.9177	0.246067	1	5.83333	protein_coding	DRACH:20,exon:5; DRACH:25,exon:5; DRACH:35,exon:5; DRACH:40,exon:5; DRACH:45,exon:5	FTO-Syn1-CRE Alcohol rep1; FTO-Syn1-CRE Alcohol rep2; FTO-Syn1-CRE Alcohol rep3; FTO-Syn1-CRE Alcohol rep4; FTO-Syn1-CRE Alcohol rep5; FTO-Syn1-CRE Alcohol rep6	6	FTO-Syn1-CRE Naive rep1; FTO-Syn1-CRE Naive rep2; FTO-Syn1-CRE Naive rep3; FTO-Syn1-CRE Naive rep4; FTO-Syn1-CRE Naive rep5; FTO-Syn1-CRE Naive rep6;FTO-Syn1-CRE Alcohol rep1; FTO-Syn1-CRE Alcohol rep2; FTO-Syn1-CRE Alcohol rep3; FTO-Syn1-CRE Alcohol rep4; FTO-Syn1-CRE Alcohol rep5; FTO-Syn1-CRE Alcohol rep6	NC_000068.8	20885400	20885722	-	Arhgap21	exon	1626.35	1633.2	195.666	193.547	0.0193648	0.679843	0.99997
NC_000068.8:20885771-20886435	NC_000068.8_20885783_20886351_-_m6A; NC_000068.8_20885771_20886426_-_m6A; NC_000068.8_20885775_20886353_-_m6A; NC_000068.8_20885821_20886380_-_m6A; NC_000068.8_20885793_20886389_-_m6A; NC_000068.8_20885814_20886380_-_m6A	587	13.1077	7957.71	232.583	178.121	13.5863	0.281633	1	11	protein_coding	DRACH:85,exon:5; DRACH:95,exon:5; DRACH:90,exon:5	FTO-Syn1-CRE Naive rep1; FTO-Syn1-CRE Naive rep2; FTO-Syn1-CRE Naive rep3; FTO-Syn1-CRE Naive rep4; FTO-Syn1-CRE Naive rep5; FTO-Syn1-CRE Naive rep6	6	NC_000068.8_20885798_20886430_-_m6A; NC_000068.8_20885791_20886371_-_m6A; NC_000068.8_20885773_20886349_-_m6A; NC_000068.8_20885813_20886428_-_m6A; NC_000068.8_20885825_20886373_-_m6A; NC_000068.8_20885774_20886435_-_m6A	602	12.7137	7403.52	233.223	176.713	13.9398	0.278783	1	10.6667	protein_coding	DRACH:95,exon:5; DRACH:90,exon:5; DRACH:85,exon:5	FTO-Syn1-CRE Alcohol rep1; FTO-Syn1-CRE Alcohol rep2; FTO-Syn1-CRE Alcohol rep3; FTO-Syn1-CRE Alcohol rep4; FTO-Syn1-CRE Alcohol rep5; FTO-Syn1-CRE Alcohol rep6	6	FTO-Syn1-CRE Naive rep1; FTO-Syn1-CRE Naive rep2; FTO-Syn1-CRE Naive rep3; FTO-Syn1-CRE Naive rep4; FTO-Syn1-CRE Naive rep5; FTO-Syn1-CRE Naive rep6;FTO-Syn1-CRE Alcohol rep1; FTO-Syn1-CRE Alcohol rep2; FTO-Syn1-CRE Alcohol rep3; FTO-Syn1-CRE Alcohol rep4; FTO-Syn1-CRE Alcohol rep5; FTO-Syn1-CRE Alcohol rep6	NC_000068.8	20885771	20886435	-	Arhgap21	exon	2791.15	2764.75	195.666	193.547	0.00179421	0.918826	0.99997
NC_000068.8:20972296-20972818	NC_000068.8_20972375_20972459_-_m6A; NC_000068.8_20972296_20972562_-_m6A; NC_000068.8_20972300_20972508_-_m6A; NC_000068.8_20972328_20972518_-_m6A; NC_000068.8_20972331_20972818_-_m6A; NC_000068.8_20972324_20972504_-_m6A	235.833	5.69973	766.173	52.9057	17.2669	3.11943	0.648333	1	7.33333	protein_coding	DRACH:6,exon:1,five_utr:1; DRACH:14,exon:1,five_utr:1,intron:1; DRACH:12,exon:1,five_utr:1; DRACH:20,exon:1,five_utr:1,intron:1	FTO-Syn1-CRE Naive rep1; FTO-Syn1-CRE Naive rep2; FTO-Syn1-CRE Naive rep3; FTO-Syn1-CRE Naive rep4; FTO-Syn1-CRE Naive rep5; FTO-Syn1-CRE Naive rep6	6	NC_000068.8_20972309_20972684_-_m6A; NC_000068.8_20972338_20972498_-_m6A; NC_000068.8_20972330_20972518_-_m6A; NC_000068.8_20972322_20972708_-_m6A; NC_000068.8_20972347_20972497_-_m6A; NC_000068.8_20972323_20972640_-_m6A	262.667	5.49082	630.058	47.2037	15.0732	2.79962	0.670533	1	7.16667	protein_coding	DRACH:16,exon:1,five_utr:1,intron:1; DRACH:10,exon:1,five_utr:1; DRACH:12,exon:1,five_utr:1; DRACH:18,exon:1,five_utr:1,intron:1; DRACH:14,exon:1,five_utr:1,intron:1	FTO-Syn1-CRE Alcohol rep1; FTO-Syn1-CRE Alcohol rep2; FTO-Syn1-CRE Alcohol rep3; FTO-Syn1-CRE Alcohol rep4; FTO-Syn1-CRE Alcohol rep5; FTO-Syn1-CRE Alcohol rep6	6	FTO-Syn1-CRE Naive rep1; FTO-Syn1-CRE Naive rep2; FTO-Syn1-CRE Naive rep3; FTO-Syn1-CRE Naive rep4; FTO-Syn1-CRE Naive rep5; FTO-Syn1-CRE Naive rep6;FTO-Syn1-CRE Alcohol rep1; FTO-Syn1-CRE Alcohol rep2; FTO-Syn1-CRE Alcohol rep3; FTO-Syn1-CRE Alcohol rep4; FTO-Syn1-CRE Alcohol rep5; FTO-Syn1-CRE Alcohol rep6	NC_000068.8	20972296	20972818	-	Arhgap21	exon	152.5	145.929	195.666	193.547	-0.0206288	0.630989	0.99997
NC_000068.8:21185250-21185856	NC_000068.8_21185340_21185802_-_m6A; NC_000068.8_21185280_21185783_-_m6A; NC_000068.8_21185250_21185775_-_m6A; NC_000068.8_21185265_21185725_-_m6A	487.5	1.94948	85.9593	4.573	1.94948	0.26185	1.23212	1	3.75	protein_coding	DRACH:9,exon:1,stop_codon:1,three_utr:1; DRACH:6,exon:1,three_utr:1	FTO-Syn1-CRE Naive rep1; FTO-Syn1-CRE Naive rep2; FTO-Syn1-CRE Naive rep5; FTO-Syn1-CRE Naive rep6	4	NC_000068.8_21185345_21185856_-_m6A; NC_000068.8_21185263_21185818_-_m6A; NC_000068.8_21185363_21185779_-_m6A	494	1.745	69.3036	3.45373	1.745	0.201367	1.2592	1	3.33333	protein_coding	DRACH:10,exon:1,stop_codon:1,three_utr:1; DRACH:10,AG:2,exon:1,stop_codon:1,three_utr:1; DRACH:9,exon:1,stop_codon:1,three_utr:1	FTO-Syn1-CRE Alcohol rep1; FTO-Syn1-CRE Alcohol rep5; FTO-Syn1-CRE Alcohol rep6	3	FTO-Syn1-CRE Naive rep1; FTO-Syn1-CRE Naive rep2; FTO-Syn1-CRE Naive rep5; FTO-Syn1-CRE Naive rep6;FTO-Syn1-CRE Alcohol rep1; FTO-Syn1-CRE Alcohol rep5; FTO-Syn1-CRE Alcohol rep6	NC_000068.8	21185250	21185856	-	Enkur	exon	31.4461	25.5933	5.40623	4.71057	-0.100453	0.815376	0.99997
NC_000068.8:21216417-21217328	NC_000068.8_21216477_21217286_+_m6A; NC_000068.8_21216458_21217263_+_m6A; NC_000068.8_21216464_21217271_+_m6A; NC_000068.8_21216470_21217242_+_m6A; NC_000068.8_21216480_21217300_+_m6A; NC_000068.8_21216462_21217264_+_m6A	802.5	12.6377	820.989	25.0126	18.3865	1.46358	0.860833	1	11	protein_coding	DRACH:15,exon:1; DRACH:14,exon:1	FTO-Syn1-CRE Naive rep1; FTO-Syn1-CRE Naive rep2; FTO-Syn1-CRE Naive rep3; FTO-Syn1-CRE Naive rep4; FTO-Syn1-CRE Naive rep5; FTO-Syn1-CRE Naive rep6	6	NC_000068.8_21216457_21217302_+_m6A; NC_000068.8_21216417_21217302_+_m6A; NC_000068.8_21216482_21217260_+_m6A; NC_000068.8_21216461_21217328_+_m6A; NC_000068.8_21216462_21217024_+_m6A; NC_000068.8_21216438_21217306_+_m6A	800.833	12.4678	769.109	25.1514	18.4697	1.49208	0.854833	1	11.1667	protein_coding	DRACH:15,exon:1; DRACH:16,exon:1; DRACH:14,exon:1; DRACH:10,exon:1	FTO-Syn1-CRE Alcohol rep1; FTO-Syn1-CRE Alcohol rep2; FTO-Syn1-CRE Alcohol rep3; FTO-Syn1-CRE Alcohol rep4; FTO-Syn1-CRE Alcohol rep5; FTO-Syn1-CRE Alcohol rep6	6	FTO-Syn1-CRE Naive rep1; FTO-Syn1-CRE Naive rep2; FTO-Syn1-CRE Naive rep3; FTO-Syn1-CRE Naive rep4; FTO-Syn1-CRE Naive rep5; FTO-Syn1-CRE Naive rep6;FTO-Syn1-CRE Alcohol rep1; FTO-Syn1-CRE Alcohol rep2; FTO-Syn1-CRE Alcohol rep3; FTO-Syn1-CRE Alcohol rep4; FTO-Syn1-CRE Alcohol rep5; FTO-Syn1-CRE Alcohol rep6	NC_000068.8	21216417	21217328	+	Thnsl1	exon	288.423	280.981	27.5018	25.4415	0.0644733	0.6412	0.99997
NC_000068.8:21217516-21218721	NC_000068.8_21217584_21218703_+_m6A; NC_000068.8_21217580_21218658_+_m6A; NC_000068.8_21217525_21218676_+_m6A; NC_000068.8_21217576_21218689_+_m6A; NC_000068.8_21217552_21218721_+_m6A; NC_000068.8_21217563_21218672_+_m6A	1123.17	14.3195	1556.99	41.8208	34.8636	2.44495	0.6631	1	11.1667	protein_coding	DRACH:22,exon:1,stop_codon:1,three_utr:1; DRACH:23,exon:1,stop_codon:1,three_utr:1; DRACH:25,exon:1,stop_codon:1,three_utr:1	FTO-Syn1-CRE Naive rep1; FTO-Syn1-CRE Naive rep2; FTO-Syn1-CRE Naive rep3; FTO-Syn1-CRE Naive rep4; FTO-Syn1-CRE Naive rep5; FTO-Syn1-CRE Naive rep6	6	NC_000068.8_21217538_21218689_+_m6A; NC_000068.8_21217588_21218707_+_m6A; NC_000068.8_21217583_21218667_+_m6A; NC_000068.8_21217516_21218692_+_m6A; NC_000068.8_21217583_21218672_+_m6A; NC_000068.8_21217538_21218700_+_m6A	1130.17	15.4799	1474.99	38.2514	35.051	2.27307	0.68585	1	11.5	protein_coding	DRACH:23,exon:1,stop_codon:1,three_utr:1; DRACH:24,exon:1,stop_codon:1,three_utr:1; DRACH:22,exon:1,stop_codon:1,three_utr:1	FTO-Syn1-CRE Alcohol rep1; FTO-Syn1-CRE Alcohol rep2; FTO-Syn1-CRE Alcohol rep3; FTO-Syn1-CRE Alcohol rep4; FTO-Syn1-CRE Alcohol rep5; FTO-Syn1-CRE Alcohol rep6	6	FTO-Syn1-CRE Naive rep1; FTO-Syn1-CRE Naive rep2; FTO-Syn1-CRE Naive rep3; FTO-Syn1-CRE Naive rep4; FTO-Syn1-CRE Naive rep5; FTO-Syn1-CRE Naive rep6;FTO-Syn1-CRE Alcohol rep1; FTO-Syn1-CRE Alcohol rep2; FTO-Syn1-CRE Alcohol rep3; FTO-Syn1-CRE Alcohol rep4; FTO-Syn1-CRE Alcohol rep5; FTO-Syn1-CRE Alcohol rep6	NC_000068.8	21217516	21218721	+	Thnsl1	exon	561.043	556.218	27.5018	25.4415	0.091329	0.529784	0.99997
NC_000068.8:21232024-21232846	NC_000068.8_21232197_21232728_+_m6A; NC_000068.8_21232178_21232779_+_m6A; NC_000068.8_21232198_21232659_+_m6A; NC_000068.8_21232196_21232646_+_m6A; NC_000068.8_21232180_21232664_+_m6A; NC_000068.8_21232094_21232846_+_m6A	546.5	5.53102	246.506	12.0468	5.53102	0.710583	1.08778	1	7.66667	protein_coding	DRACH:22,exon:1,three_utr:1; DRACH:24,exon:1,three_utr:1; DRACH:32,AG:1,exon:1,three_utr:1	FTO-Syn1-CRE Naive rep1; FTO-Syn1-CRE Naive rep2; FTO-Syn1-CRE Naive rep3; FTO-Syn1-CRE Naive rep4; FTO-Syn1-CRE Naive rep5; FTO-Syn1-CRE Naive rep6	6	NC_000068.8_21232172_21232687_+_m6A; NC_000068.8_21232285_21232725_+_m6A; NC_000068.8_21232169_21232670_+_m6A; NC_000068.8_21232189_21232694_+_m6A; NC_000068.8_21232131_21232730_+_m6A; NC_000068.8_21232024_21232692_+_m6A	538	5.41103	229.018	10.4535	5.41103	0.621483	1.08913	1	7.5	protein_coding	DRACH:24,exon:1,three_utr:1; DRACH:18,exon:1,three_utr:1; DRACH:26,exon:1,three_utr:1; DRACH:28,exon:1,three_utr:1; DRACH:32,exon:1,three_utr:1	FTO-Syn1-CRE Alcohol rep1; FTO-Syn1-CRE Alcohol rep2; FTO-Syn1-CRE Alcohol rep3; FTO-Syn1-CRE Alcohol rep4; FTO-Syn1-CRE Alcohol rep5; FTO-Syn1-CRE Alcohol rep6	6	FTO-Syn1-CRE Naive rep1; FTO-Syn1-CRE Naive rep2; FTO-Syn1-CRE Naive rep3; FTO-Syn1-CRE Naive rep4; FTO-Syn1-CRE Naive rep5; FTO-Syn1-CRE Naive rep6;FTO-Syn1-CRE Alcohol rep1; FTO-Syn1-CRE Alcohol rep2; FTO-Syn1-CRE Alcohol rep3; FTO-Syn1-CRE Alcohol rep4; FTO-Syn1-CRE Alcohol rep5; FTO-Syn1-CRE Alcohol rep6	NC_000068.8	21232024	21232846	+	Thnsl1	exon	77.3394	71.9814	27.5018	25.4415	0.00443272	0.944763	0.99997
NC_000068.8:21831546-21833088	NC_000068.8_21831582_21831959_+_m6A; NC_000068.8_21831606_21831969_+_m6A; NC_000068.8_21831546_21831869_+_m6A; NC_000068.8_21831562_21831937_+_m6A; NC_000068.8_21831564_21831889_+_m6A; NC_000068.8_21831592_21831868_+_m6A	339.833	5.44992	1553.03	109.817	34.7746	6.40068	0.430767	1	7.5	protein_coding	DRACH:12,exon:1; DRACH:13,exon:1; DRACH:9,exon:1; DRACH:10,exon:1	FTO-Syn1-CRE Naive rep1; FTO-Syn1-CRE Naive rep2; FTO-Syn1-CRE Naive rep3; FTO-Syn1-CRE Naive rep4; FTO-Syn1-CRE Naive rep5; FTO-Syn1-CRE Naive rep6	6	NC_000068.8_21831606_21831954_+_m6A; NC_000068.8_21831589_21831894_+_m6A; NC_000068.8_21831551_21832018_+_m6A; NC_000068.8_21831550_21831894_+_m6A; NC_000068.8_21831589_21831907_+_m6A; NC_000068.8_21831549_21833086_+_m6A	553.167	6.47538	1686.38	106.904	40.8426	6.36477	0.428833	1	8.33333	protein_coding	DRACH:12,exon:1; DRACH:10,exon:1; DRACH:15,exon:1; DRACH:54,exon:1,stop_codon:1,three_utr:1	FTO-Syn1-CRE Alcohol rep1; FTO-Syn1-CRE Alcohol rep2; FTO-Syn1-CRE Alcohol rep3; FTO-Syn1-CRE Alcohol rep4; FTO-Syn1-CRE Alcohol rep5; FTO-Syn1-CRE Alcohol rep6	6	FTO-Syn1-CRE Naive rep1; FTO-Syn1-CRE Naive rep2; FTO-Syn1-CRE Naive rep3; FTO-Syn1-CRE Naive rep4; FTO-Syn1-CRE Naive rep5; FTO-Syn1-CRE Naive rep6;FTO-Syn1-CRE Alcohol rep1; FTO-Syn1-CRE Alcohol rep2; FTO-Syn1-CRE Alcohol rep3; FTO-Syn1-CRE Alcohol rep4; FTO-Syn1-CRE Alcohol rep5; FTO-Syn1-CRE Alcohol rep6	NC_000068.8	21831546	21833088	+	Gpr158	exon	1147.51	1143.03	120.03	114.427	0.0568933	0.402494	0.99997
NC_000068.8:22665408-22665922	NC_000068.8_22665408_22665922_+_m6A	514	1.2618	56.2315	2.1381	1.2618	0.1243	1.3389	1	3	protein_coding	DRACH:30,five_utr:1,intron:1	FTO-Syn1-CRE Naive rep2	1	NC_000068.8_22665666_22665877_+_m6A	211	2.0776	91.2844	5.5166	2.0776	0.3267	1.2171	1	3	protein_coding	DRACH:12,five_utr:1,intron:1	FTO-Syn1-CRE Alcohol rep3	1	FTO-Syn1-CRE Naive rep2;FTO-Syn1-CRE Alcohol rep3	NC_000068.8	22665408	22665922	+	Apbb1ip	intron	18.4604	23.4545	4.74557	4.33148	0.348786	0.265255	0.99997
NC_000068.8:22824338-22824576	NC_000068.8_22824349_22824509_+_m6A; NC_000068.8_22824339_22824576_+_m6A; NC_000068.8_22824342_22824499_+_m6A	184.667	3.1719	144.596	9.18147	3.1719	0.544667	1.1475	1	4.33333	protein_coding	DRACH:14,exon:2; DRACH:16,exon:2	FTO-Syn1-CRE Naive rep3; FTO-Syn1-CRE Naive rep4; FTO-Syn1-CRE Naive rep6	3	NC_000068.8_22824338_22824509_+_m6A	171	2.7711	121.754	7.0877	2.7711	0.4197	1.1665	1	4	protein_coding	DRACH:14,exon:2	FTO-Syn1-CRE Alcohol rep3	1	FTO-Syn1-CRE Naive rep3; FTO-Syn1-CRE Naive rep4; FTO-Syn1-CRE Naive rep6;FTO-Syn1-CRE Alcohol rep3	NC_000068.8	22824338	22824576	+	Pdss1	exon	52.1184	49.4277	13.5628	16.0354	-0.230898	0.203504	0.99997
NC_000068.8:23002514-23003001	NC_000068.8_23002536_23002946_+_m6A; NC_000068.8_23002532_23003001_+_m6A; NC_000068.8_23002537_23002960_+_m6A; NC_000068.8_23002539_23002955_+_m6A; NC_000068.8_23002554_23002966_+_m6A; NC_000068.8_23002531_23002948_+_m6A	424.5	9.76567	1672.35	65.9772	37.4931	3.85678	0.536833	1	10.3333	protein_coding	DRACH:88,exon:10,three_utr:1; DRACH:99,exon:10,three_utr:1	FTO-Syn1-CRE Naive rep1; FTO-Syn1-CRE Naive rep2; FTO-Syn1-CRE Naive rep3; FTO-Syn1-CRE Naive rep4; FTO-Syn1-CRE Naive rep5; FTO-Syn1-CRE Naive rep6	6	NC_000068.8_23002538_23002980_+_m6A; NC_000068.8_23002531_23002978_+_m6A; NC_000068.8_23002515_23002947_+_m6A; NC_000068.8_23002519_23002945_+_m6A; NC_000068.8_23002543_23002985_+_m6A; NC_000068.8_23002514_23002961_+_m6A	439.333	9.36632	1556.72	66.6596	37.1895	3.97362	0.528133	1	9.83333	protein_coding	DRACH:88,exon:10,three_utr:1; DRACH:98,exon:10,intron:1,stop_codon:1,three_utr:1; DRACH:98,exon:10,stop_codon:1,three_utr:1	FTO-Syn1-CRE Alcohol rep1; FTO-Syn1-CRE Alcohol rep2; FTO-Syn1-CRE Alcohol rep3; FTO-Syn1-CRE Alcohol rep4; FTO-Syn1-CRE Alcohol rep5; FTO-Syn1-CRE Alcohol rep6	6	FTO-Syn1-CRE Naive rep1; FTO-Syn1-CRE Naive rep2; FTO-Syn1-CRE Naive rep3; FTO-Syn1-CRE Naive rep4; FTO-Syn1-CRE Naive rep5; FTO-Syn1-CRE Naive rep6;FTO-Syn1-CRE Alcohol rep1; FTO-Syn1-CRE Alcohol rep2; FTO-Syn1-CRE Alcohol rep3; FTO-Syn1-CRE Alcohol rep4; FTO-Syn1-CRE Alcohol rep5; FTO-Syn1-CRE Alcohol rep6	NC_000068.8	23002514	23003001	+	Acbd5	exon	601.512	596.387	70.75	70.7425	-0.0108742	0.939905	0.99997
NC_000068.8:23022923-23023570	NC_000068.8_23022993_23023570_-_m6A; NC_000068.8_23022996_23023465_-_m6A; NC_000068.8_23022923_23023382_-_m6A	501.667	1.81973	76.6662	2.28273	1.81973	0.137567	1.24663	1	3.33333	protein_coding	DRACH:20,exon:1; DRACH:15,exon:1; DRACH:17,AG:1,exon:1	FTO-Syn1-CRE Naive rep1; FTO-Syn1-CRE Naive rep2; FTO-Syn1-CRE Naive rep4	3	NC_000068.8_23022986_23023473_-_m6A	487	1.5946	79.4415	2.5072	1.5946	0.1288	1.2756	1	3	protein_coding	DRACH:16,AG:1,exon:1	FTO-Syn1-CRE Alcohol rep1	1	FTO-Syn1-CRE Naive rep1; FTO-Syn1-CRE Naive rep2; FTO-Syn1-CRE Naive rep4;FTO-Syn1-CRE Alcohol rep1	NC_000068.8	23022923	23023570	-	Mastl	exon	26.4967	24.4093	3.0811	2.68807	0.0280698	0.87316	0.99997
NC_000068.8:23091692-23092905	NC_000068.8_23091926_23092190_+_m6A; NC_000068.8_23091917_23092265_+_m6A; NC_000068.8_23091896_23092250_+_m6A; NC_000068.8_23091950_23092378_+_m6A; NC_000068.8_23091910_23092230_+_m6A; NC_000068.8_23091927_23092218_+_m6A	334.167	3.27235	146.341	8.04592	3.27235	0.469633	1.1436	1	5.33333	.	.:1	FTO-Syn1-CRE Naive rep1; FTO-Syn1-CRE Naive rep2; FTO-Syn1-CRE Naive rep3; FTO-Syn1-CRE Naive rep4; FTO-Syn1-CRE Naive rep5; FTO-Syn1-CRE Naive rep6	6	NC_000068.8_23091882_23092245_+_m6A; NC_000068.8_23091840_23092701_+_m6A; NC_000068.8_23091692_23092246_+_m6A; NC_000068.8_23091904_23092227_+_m6A; NC_000068.8_23091954_23092198_+_m6A; NC_000068.8_23091842_23092262_+_m6A	460.833	3.8926	162.147	9.00472	3.8926	0.534617	1.12398	1	5.83333	.	.:1	FTO-Syn1-CRE Alcohol rep1; FTO-Syn1-CRE Alcohol rep2; FTO-Syn1-CRE Alcohol rep3; FTO-Syn1-CRE Alcohol rep4; FTO-Syn1-CRE Alcohol rep5; FTO-Syn1-CRE Alcohol rep6	6	FTO-Syn1-CRE Naive rep1; FTO-Syn1-CRE Naive rep2; FTO-Syn1-CRE Naive rep3; FTO-Syn1-CRE Naive rep4; FTO-Syn1-CRE Naive rep5; FTO-Syn1-CRE Naive rep6;FTO-Syn1-CRE Alcohol rep1; FTO-Syn1-CRE Alcohol rep2; FTO-Syn1-CRE Alcohol rep3; FTO-Syn1-CRE Alcohol rep4; FTO-Syn1-CRE Alcohol rep5; FTO-Syn1-CRE Alcohol rep6	NC_000068.8	23091692	23092905	+	.	intergenic	37.931	46.8887	7.59625	8.02898	0.189267	0.478254	0.99997
NC_000068.8:23289699-23290388	NC_000068.8_23289700_23290213_+_m6A; NC_000068.8_23289700_23290216_+_m6A; NC_000068.8_23289699_23290339_+_m6A; NC_000068.8_23289700_23290132_+_m6A; NC_000068.8_23289699_23290206_+_m6A; NC_000068.8_23289699_23290334_+_m6A	540.5	4.39535	197.671	5.33337	4.39535	0.3114	1.1119	1	5.83333	protein_coding	DRACH:19,exon:1,intron:1; DRACH:23,AG:1,exon:1,intron:1; DRACH:17,exon:1,intron:1; DRACH:23,exon:1,intron:1	FTO-Syn1-CRE Naive rep1; FTO-Syn1-CRE Naive rep2; FTO-Syn1-CRE Naive rep3; FTO-Syn1-CRE Naive rep4; FTO-Syn1-CRE Naive rep5; FTO-Syn1-CRE Naive rep6	6	NC_000068.8_23289700_23290206_+_m6A; NC_000068.8_23289700_23290388_+_m6A; NC_000068.8_23289700_23290335_+_m6A; NC_000068.8_23289699_23290190_+_m6A; NC_000068.8_23289700_23290319_+_m6A; NC_000068.8_23289699_23290196_+_m6A	572.667	4.35743	181.197	3.90623	4.35743	0.237133	1.11163	1	5.5	protein_coding	DRACH:19,exon:1,intron:1; DRACH:24,exon:1,intron:1; DRACH:23,exon:1,intron:1; DRACH:18,exon:1,intron:1	FTO-Syn1-CRE Alcohol rep1; FTO-Syn1-CRE Alcohol rep2; FTO-Syn1-CRE Alcohol rep3; FTO-Syn1-CRE Alcohol rep4; FTO-Syn1-CRE Alcohol rep5; FTO-Syn1-CRE Alcohol rep6	6	FTO-Syn1-CRE Naive rep1; FTO-Syn1-CRE Naive rep2; FTO-Syn1-CRE Naive rep3; FTO-Syn1-CRE Naive rep4; FTO-Syn1-CRE Naive rep5; FTO-Syn1-CRE Naive rep6;FTO-Syn1-CRE Alcohol rep1; FTO-Syn1-CRE Alcohol rep2; FTO-Syn1-CRE Alcohol rep3; FTO-Syn1-CRE Alcohol rep4; FTO-Syn1-CRE Alcohol rep5; FTO-Syn1-CRE Alcohol rep6	NC_000068.8	23289699	23290388	+	Nxph2	exon	61.0844	61.7882	5.69925	4.75181	0.214863	0.457427	0.99997
NC_000068.8:23401061-23401332	NC_000068.8_23401103_23401258_-_m6A; NC_000068.8_23401091_23401256_-_m6A; NC_000068.8_23401066_23401264_-_m6A; NC_000068.8_23401079_23401332_-_m6A; NC_000068.8_23401061_23401269_-_m6A	195.8	3.63938	161.057	11.3021	3.63938	0.66774	1.13032	1	4.4	protein_coding	DRACH:8,exon:1,three_utr:1; DRACH:10,exon:1,three_utr:1; DRACH:12,exon:1,stop_codon:1,three_utr:1	FTO-Syn1-CRE Naive rep1; FTO-Syn1-CRE Naive rep2; FTO-Syn1-CRE Naive rep3; FTO-Syn1-CRE Naive rep4; FTO-Syn1-CRE Naive rep5	5	NC_000068.8_23401104_23401253_-_m6A; NC_000068.8_23401077_23401273_-_m6A; NC_000068.8_23401063_23401259_-_m6A	180.333	3.52377	151.853	12.1435	3.52377	0.710933	1.13333	1	4.33333	protein_coding	DRACH:8,exon:1,three_utr:1; DRACH:10,exon:1,three_utr:1	FTO-Syn1-CRE Alcohol rep2; FTO-Syn1-CRE Alcohol rep3; FTO-Syn1-CRE Alcohol rep5	3	FTO-Syn1-CRE Naive rep1; FTO-Syn1-CRE Naive rep2; FTO-Syn1-CRE Naive rep3; FTO-Syn1-CRE Naive rep4; FTO-Syn1-CRE Naive rep5;FTO-Syn1-CRE Alcohol rep2; FTO-Syn1-CRE Alcohol rep3; FTO-Syn1-CRE Alcohol rep5	NC_000068.8	23401061	23401332	-	Spopl	exon	58.3708	57.6385	14.0197	16.4344	-0.18281	0.311851	0.99997
NC_000068.8:24482781-24483393	NC_000068.8_24482782_24483085_-_m6A; NC_000068.8_24482857_24483134_-_m6A; NC_000068.8_24482781_24483326_-_m6A; NC_000068.8_24482783_24483162_-_m6A; NC_000068.8_24482818_24483345_-_m6A	406.2	2.54968	112.665	5.8868	2.54968	0.34974	1.1814	1	4.4	.	.:1	FTO-Syn1-CRE Naive rep1; FTO-Syn1-CRE Naive rep2; FTO-Syn1-CRE Naive rep3; FTO-Syn1-CRE Naive rep4; FTO-Syn1-CRE Naive rep6	5	NC_000068.8_24482858_24483301_-_m6A; NC_000068.8_24482881_24483255_-_m6A; NC_000068.8_24482781_24483390_-_m6A; NC_000068.8_24482834_24483393_-_m6A; NC_000068.8_24482851_24483074_-_m6A; NC_000068.8_24482829_24483316_-_m6A	449.167	2.76018	116.15	6.8021	2.76018	0.406533	1.16738	1	4.5	.	.:1	FTO-Syn1-CRE Alcohol rep1; FTO-Syn1-CRE Alcohol rep2; FTO-Syn1-CRE Alcohol rep3; FTO-Syn1-CRE Alcohol rep4; FTO-Syn1-CRE Alcohol rep5; FTO-Syn1-CRE Alcohol rep6	6	FTO-Syn1-CRE Naive rep1; FTO-Syn1-CRE Naive rep2; FTO-Syn1-CRE Naive rep3; FTO-Syn1-CRE Naive rep4; FTO-Syn1-CRE Naive rep6;FTO-Syn1-CRE Alcohol rep1; FTO-Syn1-CRE Alcohol rep2; FTO-Syn1-CRE Alcohol rep3; FTO-Syn1-CRE Alcohol rep4; FTO-Syn1-CRE Alcohol rep5; FTO-Syn1-CRE Alcohol rep6	NC_000068.8	24482781	24483393	-	.	intergenic	38.5254	42.4281	8.08621	8.12841	0.10588	0.671387	0.99997
NC_000068.8:24569194-24569731	NC_000068.8_24569226_24569675_-_m6A; NC_000068.8_24569197_24569660_-_m6A; NC_000068.8_24569194_24569671_-_m6A; NC_000068.8_24569212_24569679_-_m6A; NC_000068.8_24569212_24569708_-_m6A; NC_000068.8_24569201_24569678_-_m6A	471.5	10.148	2041.51	77.2828	45.7003	4.52023	0.494083	1	9.83333	protein_coding	DRACH:46,exon:3,intron:1; DRACH:45,exon:3,intron:1; DRACH:47,exon:3,intron:1	FTO-Syn1-CRE Naive rep1; FTO-Syn1-CRE Naive rep2; FTO-Syn1-CRE Naive rep3; FTO-Syn1-CRE Naive rep4; FTO-Syn1-CRE Naive rep5; FTO-Syn1-CRE Naive rep6	6	NC_000068.8_24569197_24569688_-_m6A; NC_000068.8_24569214_24569731_-_m6A; NC_000068.8_24569197_24569681_-_m6A; NC_000068.8_24569214_24569697_-_m6A; NC_000068.8_24569225_24569655_-_m6A; NC_000068.8_24569196_24569731_-_m6A	490	10.2138	1819.49	72.1721	43.4841	4.295	0.5079	1	10.3333	protein_coding	DRACH:47,exon:3,intron:1; DRACH:45,exon:3	FTO-Syn1-CRE Alcohol rep1; FTO-Syn1-CRE Alcohol rep2; FTO-Syn1-CRE Alcohol rep3; FTO-Syn1-CRE Alcohol rep4; FTO-Syn1-CRE Alcohol rep5; FTO-Syn1-CRE Alcohol rep6	6	FTO-Syn1-CRE Naive rep1; FTO-Syn1-CRE Naive rep2; FTO-Syn1-CRE Naive rep3; FTO-Syn1-CRE Naive rep4; FTO-Syn1-CRE Naive rep5; FTO-Syn1-CRE Naive rep6;FTO-Syn1-CRE Alcohol rep1; FTO-Syn1-CRE Alcohol rep2; FTO-Syn1-CRE Alcohol rep3; FTO-Syn1-CRE Alcohol rep4; FTO-Syn1-CRE Alcohol rep5; FTO-Syn1-CRE Alcohol rep6	NC_000068.8	24569194	24569731	-	Cacna1b	exon	692.394	668.85	70.8851	68.1701	0.00517159	0.918511	0.99997
NC_000068.8:24681096-24681545	NC_000068.8_24681128_24681415_-_m6A; NC_000068.8_24681119_24681444_-_m6A; NC_000068.8_24681098_24681435_-_m6A; NC_000068.8_24681117_24681436_-_m6A; NC_000068.8_24681127_24681331_-_m6A; NC_000068.8_24681123_24681332_-_m6A	280.167	5.98938	840.817	54.3691	18.811	3.16625	0.609483	1	8.83333	protein_coding	DRACH:36,exon:3,three_utr:1; DRACH:40,exon:3,three_utr:1; DRACH:32,exon:3,three_utr:1	FTO-Syn1-CRE Naive rep1; FTO-Syn1-CRE Naive rep2; FTO-Syn1-CRE Naive rep3; FTO-Syn1-CRE Naive rep4; FTO-Syn1-CRE Naive rep5; FTO-Syn1-CRE Naive rep6	6	NC_000068.8_24681112_24681311_-_m6A; NC_000068.8_24681121_24681357_-_m6A; NC_000068.8_24681096_24681362_-_m6A; NC_000068.8_24681124_24681545_-_m6A; NC_000068.8_24681122_24681411_-_m6A; NC_000068.8_24681147_24681352_-_m6A	269.333	5.49745	765.931	55.4193	18.1377	3.31603	0.59935	1	8	protein_coding	DRACH:36,exon:3,three_utr:1; DRACH:32,exon:3,three_utr:1; DRACH:48,exon:3,three_utr:1	FTO-Syn1-CRE Alcohol rep1; FTO-Syn1-CRE Alcohol rep2; FTO-Syn1-CRE Alcohol rep3; FTO-Syn1-CRE Alcohol rep4; FTO-Syn1-CRE Alcohol rep5; FTO-Syn1-CRE Alcohol rep6	6	FTO-Syn1-CRE Naive rep1; FTO-Syn1-CRE Naive rep2; FTO-Syn1-CRE Naive rep3; FTO-Syn1-CRE Naive rep4; FTO-Syn1-CRE Naive rep5; FTO-Syn1-CRE Naive rep6;FTO-Syn1-CRE Alcohol rep1; FTO-Syn1-CRE Alcohol rep2; FTO-Syn1-CRE Alcohol rep3; FTO-Syn1-CRE Alcohol rep4; FTO-Syn1-CRE Alcohol rep5; FTO-Syn1-CRE Alcohol rep6	NC_000068.8	24681096	24681545	-	Ehmt1	exon	255.234	247.814	47.1014	46.4753	-0.0197515	0.886344	0.99997
NC_000068.8:24681704-24682134	NC_000068.8_24681749_24682104_-_m6A; NC_000068.8_24681758_24682111_-_m6A; NC_000068.8_24681740_24682077_-_m6A; NC_000068.8_24681743_24682096_-_m6A; NC_000068.8_24681730_24682112_-_m6A; NC_000068.8_24681711_24682105_-_m6A	362.333	8.46878	452.578	20.3484	10.1262	1.19258	0.968333	1	9.33333	protein_coding	DRACH:31,exon:3,stop_codon:1,three_utr:1; DRACH:27,exon:3,stop_codon:1,three_utr:1; DRACH:35,exon:3,stop_codon:1,three_utr:1	FTO-Syn1-CRE Naive rep1; FTO-Syn1-CRE Naive rep2; FTO-Syn1-CRE Naive rep3; FTO-Syn1-CRE Naive rep4; FTO-Syn1-CRE Naive rep5; FTO-Syn1-CRE Naive rep6	6	NC_000068.8_24681704_24682107_-_m6A; NC_000068.8_24681746_24682123_-_m6A; NC_000068.8_24681713_24682112_-_m6A; NC_000068.8_24681705_24682125_-_m6A; NC_000068.8_24681751_24682134_-_m6A; NC_000068.8_24681722_24682127_-_m6A	397.833	8.30655	398.526	19.35	9.50138	1.14962	0.989117	1	9	protein_coding	DRACH:35,exon:3,stop_codon:1,three_utr:1; DRACH:31,exon:3,stop_codon:1,three_utr:1; DRACH:27,exon:3,stop_codon:1,three_utr:1	FTO-Syn1-CRE Alcohol rep1; FTO-Syn1-CRE Alcohol rep2; FTO-Syn1-CRE Alcohol rep3; FTO-Syn1-CRE Alcohol rep4; FTO-Syn1-CRE Alcohol rep5; FTO-Syn1-CRE Alcohol rep6	6	FTO-Syn1-CRE Naive rep1; FTO-Syn1-CRE Naive rep2; FTO-Syn1-CRE Naive rep3; FTO-Syn1-CRE Naive rep4; FTO-Syn1-CRE Naive rep5; FTO-Syn1-CRE Naive rep6;FTO-Syn1-CRE Alcohol rep1; FTO-Syn1-CRE Alcohol rep2; FTO-Syn1-CRE Alcohol rep3; FTO-Syn1-CRE Alcohol rep4; FTO-Syn1-CRE Alcohol rep5; FTO-Syn1-CRE Alcohol rep6	NC_000068.8	24681704	24682134	-	Ehmt1	exon	161.793	155.423	47.1014	46.4753	-0.0297683	0.804273	0.99997
NC_000068.8:24774270-24774574	NC_000068.8_24774279_24774545_-_m6A; NC_000068.8_24774282_24774509_-_m6A; NC_000068.8_24774279_24774512_-_m6A; NC_000068.8_24774324_24774488_-_m6A; NC_000068.8_24774287_24774574_-_m6A; NC_000068.8_24774292_24774488_-_m6A	228.833	6.19813	980.75	60.6687	21.9237	3.54767	0.573283	1	8.66667	protein_coding	DRACH:27,exon:3; DRACH:18,exon:3; DRACH:30,exon:3; DRACH:21,exon:3	FTO-Syn1-CRE Naive rep1; FTO-Syn1-CRE Naive rep2; FTO-Syn1-CRE Naive rep3; FTO-Syn1-CRE Naive rep4; FTO-Syn1-CRE Naive rep5; FTO-Syn1-CRE Naive rep6	6	NC_000068.8_24774286_24774502_-_m6A; NC_000068.8_24774270_24774513_-_m6A; NC_000068.8_24774300_24774552_-_m6A; NC_000068.8_24774321_24774512_-_m6A; NC_000068.8_24774289_24774574_-_m6A; NC_000068.8_24774283_24774542_-_m6A	241	6.19815	891.519	58.2772	21.3335	3.5079	0.582317	1	9	protein_coding	DRACH:27,exon:3; DRACH:24,exon:3; DRACH:21,exon:3; DRACH:30,exon:3	FTO-Syn1-CRE Alcohol rep1; FTO-Syn1-CRE Alcohol rep2; FTO-Syn1-CRE Alcohol rep3; FTO-Syn1-CRE Alcohol rep4; FTO-Syn1-CRE Alcohol rep5; FTO-Syn1-CRE Alcohol rep6	6	FTO-Syn1-CRE Naive rep1; FTO-Syn1-CRE Naive rep2; FTO-Syn1-CRE Naive rep3; FTO-Syn1-CRE Naive rep4; FTO-Syn1-CRE Naive rep5; FTO-Syn1-CRE Naive rep6;FTO-Syn1-CRE Alcohol rep1; FTO-Syn1-CRE Alcohol rep2; FTO-Syn1-CRE Alcohol rep3; FTO-Syn1-CRE Alcohol rep4; FTO-Syn1-CRE Alcohol rep5; FTO-Syn1-CRE Alcohol rep6	NC_000068.8	24774270	24774574	-	Ehmt1	exon	353.717	339.251	47.1014	46.4753	-0.0361887	0.777642	0.99997
NC_000068.8:24848928-24849752	NC_000068.8_24848929_24849752_+_m6A; NC_000068.8_24848956_24849469_+_m6A; NC_000068.8_24848954_24849589_+_m6A; NC_000068.8_24848949_24849618_+_m6A; NC_000068.8_24848929_24849642_+_m6A; NC_000068.8_24848929_24849543_+_m6A	661.167	7.07617	317.061	13.4304	7.07617	0.786117	1.06915	1	8.83333	protein_coding	DRACH:41,AG:3,exon:1,intron:1,stop_codon:1,three_utr:1; DRACH:21,AG:1,exon:1,stop_codon:1,three_utr:1; DRACH:25,AG:1,exon:1,stop_codon:1,three_utr:1; DRACH:27,AG:1,exon:1,stop_codon:1,three_utr:1; DRACH:29,AG:1,exon:1,intron:1,stop_codon:1,three_utr:1; DRACH:23,AG:2,exon:1,intron:1,stop_codon:1,three_utr:1	FTO-Syn1-CRE Naive rep1; FTO-Syn1-CRE Naive rep2; FTO-Syn1-CRE Naive rep3; FTO-Syn1-CRE Naive rep4; FTO-Syn1-CRE Naive rep5; FTO-Syn1-CRE Naive rep6	6	NC_000068.8_24848929_24849601_+_m6A; NC_000068.8_24848929_24849543_+_m6A; NC_000068.8_24848953_24849695_+_m6A; NC_000068.8_24848929_24849604_+_m6A; NC_000068.8_24848928_24849606_+_m6A; NC_000068.8_24848954_24849539_+_m6A	661	6.90295	288.653	11.5465	6.90295	0.684517	1.07038	1	8.83333	protein_coding	DRACH:25,exon:1,intron:1,stop_codon:1,three_utr:1; DRACH:23,AG:2,exon:1,intron:1,stop_codon:1,three_utr:1; DRACH:33,AG:1,exon:1,stop_codon:1,three_utr:1; DRACH:25,AG:2,exon:1,intron:1,stop_codon:1,three_utr:1; DRACH:25,AG:1,exon:1,intron:1,stop_codon:1,three_utr:1; DRACH:23,exon:1,stop_codon:1,three_utr:1	FTO-Syn1-CRE Alcohol rep1; FTO-Syn1-CRE Alcohol rep2; FTO-Syn1-CRE Alcohol rep3; FTO-Syn1-CRE Alcohol rep4; FTO-Syn1-CRE Alcohol rep5; FTO-Syn1-CRE Alcohol rep6	6	FTO-Syn1-CRE Naive rep1; FTO-Syn1-CRE Naive rep2; FTO-Syn1-CRE Naive rep3; FTO-Syn1-CRE Naive rep4; FTO-Syn1-CRE Naive rep5; FTO-Syn1-CRE Naive rep6;FTO-Syn1-CRE Alcohol rep1; FTO-Syn1-CRE Alcohol rep2; FTO-Syn1-CRE Alcohol rep3; FTO-Syn1-CRE Alcohol rep4; FTO-Syn1-CRE Alcohol rep5; FTO-Syn1-CRE Alcohol rep6	NC_000068.8	24848928	24849752	+	Zmynd19	exon	98.7803	94.809	12.5111	10.7878	0.122442	0.539454	0.99997
NC_000068.8:24861434-24862188	NC_000068.8_24861570_24862172_+_m6A; NC_000068.8_24861502_24862137_+_m6A; NC_000068.8_24861546_24862135_+_m6A; NC_000068.8_24861548_24862172_+_m6A; NC_000068.8_24861494_24862188_+_m6A; NC_000068.8_24861564_24862175_+_m6A	625.833	17.652	1058.18	22.9298	23.6338	1.34137	0.888267	1	12.5	protein_coding	DRACH:20,exon:1,stop_codon:1,three_utr:1; DRACH:21,exon:1,intron:1,stop_codon:1,three_utr:1; DRACH:21,exon:1,stop_codon:1,three_utr:1; DRACH:23,exon:1,stop_codon:1,three_utr:1; DRACH:23,AG:1,exon:1,intron:1,stop_codon:1,three_utr:1	FTO-Syn1-CRE Naive rep1; FTO-Syn1-CRE Naive rep2; FTO-Syn1-CRE Naive rep3; FTO-Syn1-CRE Naive rep4; FTO-Syn1-CRE Naive rep5; FTO-Syn1-CRE Naive rep6	6	NC_000068.8_24861434_24862172_+_m6A; NC_000068.8_24861538_24862184_+_m6A; NC_000068.8_24861526_24862175_+_m6A; NC_000068.8_24861511_24862173_+_m6A; NC_000068.8_24861534_24862173_+_m6A; NC_000068.8_24861548_24862175_+_m6A	660.167	17.9737	918.234	20.4488	21.9539	1.22712	0.931767	1	12.3333	protein_coding	DRACH:23,exon:1,intron:1,stop_codon:1,three_utr:1; DRACH:23,exon:1,stop_codon:1,three_utr:1; DRACH:23,AG:1,exon:1,intron:1,stop_codon:1,three_utr:1	FTO-Syn1-CRE Alcohol rep1; FTO-Syn1-CRE Alcohol rep2; FTO-Syn1-CRE Alcohol rep3; FTO-Syn1-CRE Alcohol rep4; FTO-Syn1-CRE Alcohol rep5; FTO-Syn1-CRE Alcohol rep6	6	FTO-Syn1-CRE Naive rep1; FTO-Syn1-CRE Naive rep2; FTO-Syn1-CRE Naive rep3; FTO-Syn1-CRE Naive rep4; FTO-Syn1-CRE Naive rep5; FTO-Syn1-CRE Naive rep6;FTO-Syn1-CRE Alcohol rep1; FTO-Syn1-CRE Alcohol rep2; FTO-Syn1-CRE Alcohol rep3; FTO-Syn1-CRE Alcohol rep4; FTO-Syn1-CRE Alcohol rep5; FTO-Syn1-CRE Alcohol rep6	NC_000068.8	24861434	24862188	+	Dph7	exon	340.232	323.591	21.894	19.8379	0.0597139	0.693279	0.99997
NC_000068.8:24864118-24864684	NC_000068.8_24864162_24864637_-_m6A; NC_000068.8_24864157_24864658_-_m6A; NC_000068.8_24864118_24864642_-_m6A; NC_000068.8_24864160_24864647_-_m6A; NC_000068.8_24864164_24864684_-_m6A; NC_000068.8_24864163_24864656_-_m6A	500	12.9929	4156.84	123.597	93.2399	7.22252	0.387317	1	10.5	protein_coding	DRACH:17,exon:1,stop_codon:1,three_utr:1; DRACH:19,exon:1,stop_codon:1,three_utr:1; DRACH:19,exon:1,five_utr:1,start_codon:1,stop_codon:1,three_utr:1; DRACH:18,exon:1,stop_codon:1,three_utr:1	FTO-Syn1-CRE Naive rep1; FTO-Syn1-CRE Naive rep2; FTO-Syn1-CRE Naive rep3; FTO-Syn1-CRE Naive rep4; FTO-Syn1-CRE Naive rep5; FTO-Syn1-CRE Naive rep6	6	NC_000068.8_24864162_24864652_-_m6A; NC_000068.8_24864128_24864669_-_m6A; NC_000068.8_24864133_24864684_-_m6A; NC_000068.8_24864159_24864669_-_m6A; NC_000068.8_24864167_24864644_-_m6A; NC_000068.8_24864130_24864643_-_m6A	513.667	12.6736	4107.71	131.109	98.3103	7.80363	0.373917	1	10.5	protein_coding	DRACH:18,exon:1,stop_codon:1,three_utr:1; DRACH:19,exon:1,start_codon:1,stop_codon:1,three_utr:1; DRACH:19,exon:1,five_utr:1,start_codon:1,stop_codon:1,three_utr:1; DRACH:17,exon:1,stop_codon:1,three_utr:1	FTO-Syn1-CRE Alcohol rep1; FTO-Syn1-CRE Alcohol rep2; FTO-Syn1-CRE Alcohol rep3; FTO-Syn1-CRE Alcohol rep4; FTO-Syn1-CRE Alcohol rep5; FTO-Syn1-CRE Alcohol rep6	6	FTO-Syn1-CRE Naive rep1; FTO-Syn1-CRE Naive rep2; FTO-Syn1-CRE Naive rep3; FTO-Syn1-CRE Naive rep4; FTO-Syn1-CRE Naive rep5; FTO-Syn1-CRE Naive rep6;FTO-Syn1-CRE Alcohol rep1; FTO-Syn1-CRE Alcohol rep2; FTO-Syn1-CRE Alcohol rep3; FTO-Syn1-CRE Alcohol rep4; FTO-Syn1-CRE Alcohol rep5; FTO-Syn1-CRE Alcohol rep6	NC_000068.8	24864118	24864684	-	Mrpl41	exon	1431.24	1507.32	116.62	124.64	-0.018927	0.830143	0.99997
NC_000068.8:24876379-24876532	NC_000068.8_24876379_24876532_+_m6A	153	2.3926	93.3007	8.4248	2.3926	0.5032	1.1908	1	4	protein_coding	DRACH:2,intron:1	FTO-Syn1-CRE Naive rep1	1														0	FTO-Syn1-CRE Naive rep1	NC_000068.8	24876379	24876532	+	Pnpla7	intron	42.8042	50.6426	13.3808	16.2848	-0.0209278	0.883749	0.99997
NC_000068.8:25071082-25071335	NC_000068.8_25071154_25071284_+_m6A; NC_000068.8_25071082_25071270_+_m6A; NC_000068.8_25071128_25071316_+_m6A	168.667	3.60927	161.605	11.5146	3.60927	0.694567	1.13063	1	4	protein_coding	DRACH:4,exon:1; DRACH:3,exon:1,five_utr:1,start_codon:1	FTO-Syn1-CRE Naive rep2; FTO-Syn1-CRE Naive rep3; FTO-Syn1-CRE Naive rep4	3	NC_000068.8_25071111_25071335_+_m6A	224	1.7677	88.2143	5.6696	1.7677	0.3351	1.2513	1	3	protein_coding	DRACH:4,exon:1,five_utr:1,start_codon:1	FTO-Syn1-CRE Alcohol rep2	1	FTO-Syn1-CRE Naive rep2; FTO-Syn1-CRE Naive rep3; FTO-Syn1-CRE Naive rep4;FTO-Syn1-CRE Alcohol rep2	NC_000068.8	25071082	25071335	+	Nrarp	exon	55.9253	30.275	14.2641	9.49101	-0.248472	0.295229	0.99997
NC_000068.8:25133773-25134079	NC_000068.8_25133835_25134060_+_m6A; NC_000068.8_25133826_25134028_+_m6A; NC_000068.8_25133852_25134067_+_m6A; NC_000068.8_25133839_25134051_+_m6A; NC_000068.8_25133859_25134070_+_m6A; NC_000068.8_25133773_25134035_+_m6A	221.167	6.21687	1097.96	67.6223	24.5691	3.96615	0.54425	1	8.5	protein_coding	DRACH:5,exon:1; DRACH:4,exon:1	FTO-Syn1-CRE Naive rep1; FTO-Syn1-CRE Naive rep2; FTO-Syn1-CRE Naive rep3; FTO-Syn1-CRE Naive rep4; FTO-Syn1-CRE Naive rep5; FTO-Syn1-CRE Naive rep6	6	NC_000068.8_25133841_25134032_+_m6A; NC_000068.8_25133831_25134044_+_m6A; NC_000068.8_25133775_25134019_+_m6A; NC_000068.8_25133793_25134079_+_m6A; NC_000068.8_25133861_25134049_+_m6A; NC_000068.8_25133837_25134041_+_m6A	221	5.59067	1028.9	74.2607	24.4534	4.39875	0.518717	1	7.66667	protein_coding	DRACH:5,exon:1; DRACH:4,exon:1; DRACH:6,exon:1	FTO-Syn1-CRE Alcohol rep1; FTO-Syn1-CRE Alcohol rep2; FTO-Syn1-CRE Alcohol rep3; FTO-Syn1-CRE Alcohol rep4; FTO-Syn1-CRE Alcohol rep5; FTO-Syn1-CRE Alcohol rep6	6	FTO-Syn1-CRE Naive rep1; FTO-Syn1-CRE Naive rep2; FTO-Syn1-CRE Naive rep3; FTO-Syn1-CRE Naive rep4; FTO-Syn1-CRE Naive rep5; FTO-Syn1-CRE Naive rep6;FTO-Syn1-CRE Alcohol rep1; FTO-Syn1-CRE Alcohol rep2; FTO-Syn1-CRE Alcohol rep3; FTO-Syn1-CRE Alcohol rep4; FTO-Syn1-CRE Alcohol rep5; FTO-Syn1-CRE Alcohol rep6	NC_000068.8	25133773	25134079	+	Rnf208	exon	382.238	374.369	73.7872	76.3432	-0.065315	0.47708	0.99997
NC_000068.8:25135391-25136438	NC_000068.8_25135435_25135935_-_m6A; NC_000068.8_25135414_25136134_-_m6A; NC_000068.8_25135416_25136336_-_m6A; NC_000068.8_25135410_25136137_-_m6A; NC_000068.8_25135407_25136335_-_m6A; NC_000068.8_25135420_25136417_-_m6A	798.667	6.13123	271.593	7.6485	6.13123	0.447883	1.0798	1	8.16667	protein_coding	DRACH:80,exon:9,three_utr:1; DRACH:110,exon:9,three_utr:1; DRACH:149,exon:9,intron:1,stop_codon:1,three_utr:1; DRACH:185,exon:15,intron:1,stop_codon:1,three_utr:1	FTO-Syn1-CRE Naive rep1; FTO-Syn1-CRE Naive rep2; FTO-Syn1-CRE Naive rep3; FTO-Syn1-CRE Naive rep4; FTO-Syn1-CRE Naive rep5; FTO-Syn1-CRE Naive rep6	6	NC_000068.8_25135421_25136119_-_m6A; NC_000068.8_25135409_25136106_-_m6A; NC_000068.8_25135417_25135928_-_m6A; NC_000068.8_25135391_25136279_-_m6A; NC_000068.8_25135420_25136078_-_m6A; NC_000068.8_25135418_25136147_-_m6A	696.833	6.73682	283.738	8.40525	6.73682	0.505183	1.07208	1	8.83333	protein_coding	DRACH:110,exon:9,three_utr:1; DRACH:100,exon:9,three_utr:1; DRACH:80,exon:9,three_utr:1; DRACH:159,exon:9,intron:1,stop_codon:1,three_utr:1	FTO-Syn1-CRE Alcohol rep1; FTO-Syn1-CRE Alcohol rep2; FTO-Syn1-CRE Alcohol rep3; FTO-Syn1-CRE Alcohol rep4; FTO-Syn1-CRE Alcohol rep5; FTO-Syn1-CRE Alcohol rep6	6	FTO-Syn1-CRE Naive rep1; FTO-Syn1-CRE Naive rep2; FTO-Syn1-CRE Naive rep3; FTO-Syn1-CRE Naive rep4; FTO-Syn1-CRE Naive rep5; FTO-Syn1-CRE Naive rep6;FTO-Syn1-CRE Alcohol rep1; FTO-Syn1-CRE Alcohol rep2; FTO-Syn1-CRE Alcohol rep3; FTO-Syn1-CRE Alcohol rep4; FTO-Syn1-CRE Alcohol rep5; FTO-Syn1-CRE Alcohol rep6	NC_000068.8	25135391	25136438	-	Ndor1	exon	87.295	87.2019	8.87359	9.70192	-0.105458	0.661489	0.99997
NC_000068.8:25145730-25146687	NC_000068.8_25146078_25146686_+_m6A; NC_000068.8_25145733_25145919_+_m6A; NC_000068.8_25145969_25146686_+_m6A; NC_000068.8_25145920_25146686_+_m6A; NC_000068.8_25146044_25146687_+_m6A; NC_000068.8_25146053_25146685_+_m6A	592	16.8781	888.231	18.866	19.8808	1.09957	0.9789	1	11.1667	protein_coding	DRACH:10,exon:1,stop_codon:1,three_utr:1; DRACH:1,exon:1; DRACH:11,exon:1,stop_codon:1,three_utr:1	FTO-Syn1-CRE Naive rep1; FTO-Syn1-CRE Naive rep2; FTO-Syn1-CRE Naive rep3; FTO-Syn1-CRE Naive rep4; FTO-Syn1-CRE Naive rep5; FTO-Syn1-CRE Naive rep6	6	NC_000068.8_25145875_25146686_+_m6A; NC_000068.8_25145748_25146686_+_m6A; NC_000068.8_25145969_25146686_+_m6A; NC_000068.8_25145730_25146686_+_m6A; NC_000068.8_25145949_25146687_+_m6A; NC_000068.8_25145751_25146685_+_m6A	849	20.3529	892.079	16.9758	21.265	1.0132	1.00192	1	12.1667	protein_coding	DRACH:11,exon:1,stop_codon:1,three_utr:1; DRACH:12,exon:1,stop_codon:1,three_utr:1	FTO-Syn1-CRE Alcohol rep1; FTO-Syn1-CRE Alcohol rep2; FTO-Syn1-CRE Alcohol rep3; FTO-Syn1-CRE Alcohol rep4; FTO-Syn1-CRE Alcohol rep5; FTO-Syn1-CRE Alcohol rep6	6	FTO-Syn1-CRE Naive rep1; FTO-Syn1-CRE Naive rep2; FTO-Syn1-CRE Naive rep3; FTO-Syn1-CRE Naive rep4; FTO-Syn1-CRE Naive rep5; FTO-Syn1-CRE Naive rep6;FTO-Syn1-CRE Alcohol rep1; FTO-Syn1-CRE Alcohol rep2; FTO-Syn1-CRE Alcohol rep3; FTO-Syn1-CRE Alcohol rep4; FTO-Syn1-CRE Alcohol rep5; FTO-Syn1-CRE Alcohol rep6	NC_000068.8	25145730	25146687	+	Tmem203	exon	296.522	319.532	19.7854	17.8196	0.235698	0.184214	0.99997
NC_000068.8:25146740-25147652	NC_000068.8_25146839_25147103_+_m6A; NC_000068.8_25146833_25147049_+_m6A; NC_000068.8_25146758_25147122_+_m6A; NC_000068.8_25146756_25147072_+_m6A; NC_000068.8_25146802_25147073_+_m6A; NC_000068.8_25146740_25147046_+_m6A	289.5	2.15087	95.7393	5.17613	2.15087	0.30415	1.21265	1	3.66667	.	AG:1; AG:2; AG:10; AG:16	FTO-Syn1-CRE Naive rep1; FTO-Syn1-CRE Naive rep2; FTO-Syn1-CRE Naive rep3; FTO-Syn1-CRE Naive rep4; FTO-Syn1-CRE Naive rep5; FTO-Syn1-CRE Naive rep6	6	NC_000068.8_25146776_25147054_+_m6A; NC_000068.8_25146757_25147110_+_m6A; NC_000068.8_25146754_25147136_+_m6A; NC_000068.8_25146805_25147074_+_m6A; NC_000068.8_25146754_25147058_+_m6A; NC_000068.8_25146807_25147072_+_m6A	308.5	2.23233	93.8438	4.23717	2.23233	0.2503	1.20625	1	4	.	AG:9; AG:14; AG:4; AG:10; AG:5	FTO-Syn1-CRE Alcohol rep1; FTO-Syn1-CRE Alcohol rep2; FTO-Syn1-CRE Alcohol rep3; FTO-Syn1-CRE Alcohol rep4; FTO-Syn1-CRE Alcohol rep5; FTO-Syn1-CRE Alcohol rep6	6	FTO-Syn1-CRE Naive rep1; FTO-Syn1-CRE Naive rep2; FTO-Syn1-CRE Naive rep3; FTO-Syn1-CRE Naive rep4; FTO-Syn1-CRE Naive rep5; FTO-Syn1-CRE Naive rep6;FTO-Syn1-CRE Alcohol rep1; FTO-Syn1-CRE Alcohol rep2; FTO-Syn1-CRE Alcohol rep3; FTO-Syn1-CRE Alcohol rep4; FTO-Syn1-CRE Alcohol rep5; FTO-Syn1-CRE Alcohol rep6	NC_000068.8	25146740	25147652	+	.	intergenic	49.1289	54.4607	9.17535	9.03151	0.139602	0.557242	0.99997
NC_000068.8:25153803-25154402	NC_000068.8_25154241_25154329_+_m6A; NC_000068.8_25154095_25154379_+_m6A; NC_000068.8_25154088_25154402_+_m6A; NC_000068.8_25154094_25154379_+_m6A	242.75	4.48505	218.871	17.0991	4.97692	1.00335	1.06068	1	4.5	protein_coding	DRACH:3,exon:1; DRACH:7,exon:1; DRACH:8,exon:1	FTO-Syn1-CRE Naive rep1; FTO-Syn1-CRE Naive rep2; FTO-Syn1-CRE Naive rep3; FTO-Syn1-CRE Naive rep5	4	NC_000068.8_25154020_25154342_+_m6A; NC_000068.8_25154024_25154341_+_m6A; NC_000068.8_25154095_25154332_+_m6A; NC_000068.8_25153803_25154339_+_m6A; NC_000068.8_25154117_25154334_+_m6A; NC_000068.8_25153803_25154361_+_m6A	364.5	3.34238	138.448	9.46255	3.34238	0.563633	1.14585	1	5.16667	protein_coding	DRACH:9,exon:1; DRACH:6,exon:1; DRACH:10,exon:1; DRACH:11,exon:1	FTO-Syn1-CRE Alcohol rep1; FTO-Syn1-CRE Alcohol rep2; FTO-Syn1-CRE Alcohol rep3; FTO-Syn1-CRE Alcohol rep4; FTO-Syn1-CRE Alcohol rep5; FTO-Syn1-CRE Alcohol rep6	6	FTO-Syn1-CRE Naive rep1; FTO-Syn1-CRE Naive rep2; FTO-Syn1-CRE Naive rep3; FTO-Syn1-CRE Naive rep5;FTO-Syn1-CRE Alcohol rep1; FTO-Syn1-CRE Alcohol rep2; FTO-Syn1-CRE Alcohol rep3; FTO-Syn1-CRE Alcohol rep4; FTO-Syn1-CRE Alcohol rep5; FTO-Syn1-CRE Alcohol rep6	NC_000068.8	25153803	25154402	+	Tprn	exon	45.8036	45.2507	12.3152	10.2393	0.180026	0.362578	0.99997
NC_000068.8:25162949-25163382	NC_000068.8_25163031_25163367_+_m6A; NC_000068.8_25163051_25163369_+_m6A; NC_000068.8_25162958_25163371_+_m6A; NC_000068.8_25162996_25163369_+_m6A; NC_000068.8_25162989_25163367_+_m6A; NC_000068.8_25162954_25163364_+_m6A	371.333	7.68783	1011.64	50.3531	22.7104	2.94893	0.62055	1	10.3333	protein_coding	DRACH:8,exon:2; DRACH:10,exon:2	FTO-Syn1-CRE Naive rep1; FTO-Syn1-CRE Naive rep2; FTO-Syn1-CRE Naive rep3; FTO-Syn1-CRE Naive rep4; FTO-Syn1-CRE Naive rep5; FTO-Syn1-CRE Naive rep6	6	NC_000068.8_25162982_25163369_+_m6A; NC_000068.8_25162949_25163369_+_m6A; NC_000068.8_25162961_25163370_+_m6A; NC_000068.8_25162968_25163364_+_m6A; NC_000068.8_25163013_25163368_+_m6A; NC_000068.8_25162990_25163382_+_m6A	393.167	8.3133	887.778	43.4031	21.3043	2.5874	0.662	1	10	protein_coding	DRACH:10,exon:2; DRACH:8,exon:2	FTO-Syn1-CRE Alcohol rep1; FTO-Syn1-CRE Alcohol rep2; FTO-Syn1-CRE Alcohol rep3; FTO-Syn1-CRE Alcohol rep4; FTO-Syn1-CRE Alcohol rep5; FTO-Syn1-CRE Alcohol rep6	6	FTO-Syn1-CRE Naive rep1; FTO-Syn1-CRE Naive rep2; FTO-Syn1-CRE Naive rep3; FTO-Syn1-CRE Naive rep4; FTO-Syn1-CRE Naive rep5; FTO-Syn1-CRE Naive rep6;FTO-Syn1-CRE Alcohol rep1; FTO-Syn1-CRE Alcohol rep2; FTO-Syn1-CRE Alcohol rep3; FTO-Syn1-CRE Alcohol rep4; FTO-Syn1-CRE Alcohol rep5; FTO-Syn1-CRE Alcohol rep6	NC_000068.8	25162949	25163382	+	Anapc2	exon	343.871	331.197	48.1948	42.4495	0.110106	0.31277	0.99997
NC_000068.8:25345259-25345612	NC_000068.8_25345352_25345587_-_m6A; NC_000068.8_25345346_25345563_-_m6A; NC_000068.8_25345359_25345546_-_m6A; NC_000068.8_25345337_25345569_-_m6A	217.75	2.29592	105.003	6.24805	2.29592	0.37065	1.20172	1	4	protein_coding	DRACH:8,exon:1,stop_codon:1,three_utr:1; DRACH:7,exon:1,stop_codon:1,three_utr:1	FTO-Syn1-CRE Naive rep2; FTO-Syn1-CRE Naive rep3; FTO-Syn1-CRE Naive rep4; FTO-Syn1-CRE Naive rep5	4	NC_000068.8_25345308_25345600_-_m6A; NC_000068.8_25345259_25345569_-_m6A; NC_000068.8_25345339_25345554_-_m6A; NC_000068.8_25345303_25345612_-_m6A; NC_000068.8_25345419_25345569_-_m6A	255.2	2.45682	104.752	7.41106	2.45682	0.43302	1.18732	1	4.4	protein_coding	DRACH:11,exon:1,stop_codon:1,three_utr:1; DRACH:12,exon:1,stop_codon:1,three_utr:1; DRACH:7,exon:1,stop_codon:1,three_utr:1; DRACH:6,exon:1,stop_codon:1,three_utr:1	FTO-Syn1-CRE Alcohol rep1; FTO-Syn1-CRE Alcohol rep2; FTO-Syn1-CRE Alcohol rep3; FTO-Syn1-CRE Alcohol rep5; FTO-Syn1-CRE Alcohol rep6	5	FTO-Syn1-CRE Naive rep2; FTO-Syn1-CRE Naive rep3; FTO-Syn1-CRE Naive rep4; FTO-Syn1-CRE Naive rep5;FTO-Syn1-CRE Alcohol rep1; FTO-Syn1-CRE Alcohol rep2; FTO-Syn1-CRE Alcohol rep3; FTO-Syn1-CRE Alcohol rep5; FTO-Syn1-CRE Alcohol rep6	NC_000068.8	25345259	25345612	-	Paxx	exon	34.1104	39.9414	9.35909	9.60368	0.147267	0.520915	0.99997
NC_000068.8:25409068-25409513	NC_000068.8_25409068_25409475_-_m6A; NC_000068.8_25409215_25409471_-_m6A; NC_000068.8_25409289_25409465_-_m6A; NC_000068.8_25409234_25409483_-_m6A	272	2.02758	90.8571	4.4497	2.02758	0.25365	1.22523	1	3.75	protein_coding	DRACH:9,exon:1,stop_codon:1,three_utr:1; DRACH:5,exon:1,stop_codon:1,three_utr:1; DRACH:3,exon:1,stop_codon:1,three_utr:1	FTO-Syn1-CRE Naive rep1; FTO-Syn1-CRE Naive rep2; FTO-Syn1-CRE Naive rep5; FTO-Syn1-CRE Naive rep6	4	NC_000068.8_25409132_25409464_-_m6A; NC_000068.8_25409191_25409513_-_m6A; NC_000068.8_25409240_25409466_-_m6A	293.333	1.78203	84.6595	4.49077	1.78203	0.2537	1.253	1	3.33333	protein_coding	DRACH:7,exon:1,stop_codon:1,three_utr:1; DRACH:5,exon:1,stop_codon:1,three_utr:1	FTO-Syn1-CRE Alcohol rep1; FTO-Syn1-CRE Alcohol rep2; FTO-Syn1-CRE Alcohol rep3	3	FTO-Syn1-CRE Naive rep1; FTO-Syn1-CRE Naive rep2; FTO-Syn1-CRE Naive rep5; FTO-Syn1-CRE Naive rep6;FTO-Syn1-CRE Alcohol rep1; FTO-Syn1-CRE Alcohol rep2; FTO-Syn1-CRE Alcohol rep3	NC_000068.8	25409068	25409513	-	Traf2	exon	25.6356	23.9669	5.16529	4.4459	0.0699416	0.766527	0.99997
NC_000068.8:25464960-25465618	NC_000068.8_25465017_25465370_-_m6A; NC_000068.8_25464974_25465379_-_m6A; NC_000068.8_25465029_25465367_-_m6A; NC_000068.8_25465043_25465370_-_m6A; NC_000068.8_25465019_25465368_-_m6A; NC_000068.8_25465029_25465375_-_m6A	353	5.11788	228.797	4.50552	5.11788	0.2623	1.09348	1	5.5	protein_coding	DRACH:24,exon:2,five_utr:1,intron:1; DRACH:24,exon:2,AG:1,five_utr:1,intron:1; DRACH:21,exon:2,five_utr:1,intron:1	FTO-Syn1-CRE Naive rep1; FTO-Syn1-CRE Naive rep2; FTO-Syn1-CRE Naive rep3; FTO-Syn1-CRE Naive rep4; FTO-Syn1-CRE Naive rep5; FTO-Syn1-CRE Naive rep6	6	NC_000068.8_25465039_25465605_-_m6A; NC_000068.8_25464960_25465380_-_m6A; NC_000068.8_25465045_25465367_-_m6A; NC_000068.8_25464996_25465598_-_m6A; NC_000068.8_25465015_25465364_-_m6A; NC_000068.8_25465003_25465377_-_m6A	438.833	5.17662	217.146	6.8004	5.17662	0.401417	1.0929	1	6.66667	protein_coding	DRACH:39,exon:6,five_utr:1,intron:1,three_utr:1; DRACH:24,exon:2,intron:2,five_utr:1; DRACH:21,exon:2,five_utr:1,intron:1; DRACH:42,exon:6,five_utr:1,intron:1,three_utr:1; DRACH:24,exon:2,five_utr:1,intron:1	FTO-Syn1-CRE Alcohol rep1; FTO-Syn1-CRE Alcohol rep2; FTO-Syn1-CRE Alcohol rep3; FTO-Syn1-CRE Alcohol rep4; FTO-Syn1-CRE Alcohol rep5; FTO-Syn1-CRE Alcohol rep6	6	FTO-Syn1-CRE Naive rep1; FTO-Syn1-CRE Naive rep2; FTO-Syn1-CRE Naive rep3; FTO-Syn1-CRE Naive rep4; FTO-Syn1-CRE Naive rep5; FTO-Syn1-CRE Naive rep6;FTO-Syn1-CRE Alcohol rep1; FTO-Syn1-CRE Alcohol rep2; FTO-Syn1-CRE Alcohol rep3; FTO-Syn1-CRE Alcohol rep4; FTO-Syn1-CRE Alcohol rep5; FTO-Syn1-CRE Alcohol rep6	NC_000068.8	25464960	25465618	-	Phpt1	exon	88.0704	86.9039	10.3695	9.72058	0.0584674	0.777937	0.99997
NC_000068.8:25465749-25466276	NC_000068.8_25465812_25466263_-_m6A; NC_000068.8_25465825_25466258_-_m6A; NC_000068.8_25465833_25466242_-_m6A; NC_000068.8_25465826_25466254_-_m6A; NC_000068.8_25465829_25466258_-_m6A	433.5	8.91413	883.279	37.86	19.7217	2.21802	0.709517	1	10.1667	protein_coding	DRACH:12,exon:1,three_utr:1	FTO-Syn1-CRE Naive rep1; FTO-Syn1-CRE Naive rep2; FTO-Syn1-CRE Naive rep3; FTO-Syn1-CRE Naive rep4; FTO-Syn1-CRE Naive rep5; FTO-Syn1-CRE Naive rep6	6	NC_000068.8_25465773_25466274_-_m6A; NC_000068.8_25465759_25466263_-_m6A; NC_000068.8_25465783_25466276_-_m6A; NC_000068.8_25465821_25466208_-_m6A; NC_000068.8_25465830_25466263_-_m6A; NC_000068.8_25465749_25465842_-_m6A	401.833	8.42737	674.403	31.4969	15.9376	1.88383	0.77645	1	9.16667	protein_coding	DRACH:16,exon:1,three_utr:1; DRACH:12,exon:1,three_utr:1; DRACH:6,exon:1,three_utr:1	FTO-Syn1-CRE Alcohol rep1; FTO-Syn1-CRE Alcohol rep2; FTO-Syn1-CRE Alcohol rep3; FTO-Syn1-CRE Alcohol rep4; FTO-Syn1-CRE Alcohol rep5; FTO-Syn1-CRE Alcohol rep6	6	FTO-Syn1-CRE Naive rep1; FTO-Syn1-CRE Naive rep2; FTO-Syn1-CRE Naive rep3; FTO-Syn1-CRE Naive rep4; FTO-Syn1-CRE Naive rep5; FTO-Syn1-CRE Naive rep6;FTO-Syn1-CRE Alcohol rep1; FTO-Syn1-CRE Alcohol rep2; FTO-Syn1-CRE Alcohol rep3; FTO-Syn1-CRE Alcohol rep4; FTO-Syn1-CRE Alcohol rep5; FTO-Syn1-CRE Alcohol rep6	NC_000068.8	25465749	25466276	-	Ajm1	exon	300.268	277.34	90.0768	82.8376	0.00406019	0.917611	0.99997
NC_000068.8:25466905-25467060	NC_000068.8_25466905_25467047_-_m6A; NC_000068.8_25466940_25467033_-_m6A	117.5	4.28455	1567.35	134.951	33.0406	7.71465	0.39995	1	4	protein_coding	DRACH:4,exon:1,stop_codon:1,three_utr:1	FTO-Syn1-CRE Naive rep3; FTO-Syn1-CRE Naive rep6	2	NC_000068.8_25466918_25467060_-_m6A; NC_000068.8_25466906_25467032_-_m6A	134	4.45795	1178.47	108.306	31.856	7.168	0.41465	1	5.5	protein_coding	DRACH:4,exon:1,stop_codon:1,three_utr:1	FTO-Syn1-CRE Alcohol rep4; FTO-Syn1-CRE Alcohol rep6	2	FTO-Syn1-CRE Naive rep3; FTO-Syn1-CRE Naive rep6;FTO-Syn1-CRE Alcohol rep4; FTO-Syn1-CRE Alcohol rep6	NC_000068.8	25466905	25467060	-	Ajm1	exon	510.942	478.896	90.0768	82.8376	0.0222963	0.744086	0.99997
NC_000068.8:25468988-25469198	NC_000068.8_25469037_25469163_-_m6A; NC_000068.8_25469020_25469182_-_m6A; NC_000068.8_25469021_25469186_-_m6A; NC_000068.8_25469024_25469184_-_m6A; NC_000068.8_25469052_25469166_-_m6A; NC_000068.8_25469033_25469163_-_m6A	142.833	5.2025	1266.76	93.1929	28.3072	5.44295	0.468583	1	5.5	protein_coding	DRACH:2,exon:1; DRACH:4,exon:1; DRACH:3,exon:1	FTO-Syn1-CRE Naive rep1; FTO-Syn1-CRE Naive rep2; FTO-Syn1-CRE Naive rep3; FTO-Syn1-CRE Naive rep4; FTO-Syn1-CRE Naive rep5; FTO-Syn1-CRE Naive rep6	6	NC_000068.8_25468998_25469177_-_m6A; NC_000068.8_25469024_25469163_-_m6A; NC_000068.8_25468997_25469162_-_m6A; NC_000068.8_25468999_25469198_-_m6A; NC_000068.8_25468988_25469187_-_m6A; NC_000068.8_25469022_25469186_-_m6A	174.167	5.5806	1054.25	76.0499	25.3335	4.55062	0.510867	1	7.33333	protein_coding	DRACH:3,exon:1; DRACH:2,exon:1; DRACH:4,exon:1	FTO-Syn1-CRE Alcohol rep1; FTO-Syn1-CRE Alcohol rep2; FTO-Syn1-CRE Alcohol rep3; FTO-Syn1-CRE Alcohol rep4; FTO-Syn1-CRE Alcohol rep5; FTO-Syn1-CRE Alcohol rep6	6	FTO-Syn1-CRE Naive rep1; FTO-Syn1-CRE Naive rep2; FTO-Syn1-CRE Naive rep3; FTO-Syn1-CRE Naive rep4; FTO-Syn1-CRE Naive rep5; FTO-Syn1-CRE Naive rep6;FTO-Syn1-CRE Alcohol rep1; FTO-Syn1-CRE Alcohol rep2; FTO-Syn1-CRE Alcohol rep3; FTO-Syn1-CRE Alcohol rep4; FTO-Syn1-CRE Alcohol rep5; FTO-Syn1-CRE Alcohol rep6	NC_000068.8	25468988	25469198	-	Ajm1	exon	440.75	418.429	90.0768	82.8376	0.0371434	0.609482	0.99997
NC_000068.8:25597270-25597511	NC_000068.8_25597280_25597377_+_m6A; NC_000068.8_25597294_25597423_+_m6A; NC_000068.8_25597294_25597445_+_m6A; NC_000068.8_25597299_25597434_+_m6A	128	4.26548	1423.68	128.1	31.7178	7.43623	0.40895	1	4.5	protein_coding	DRACH:3,exon:1; DRACH:2,exon:1	FTO-Syn1-CRE Naive rep1; FTO-Syn1-CRE Naive rep2; FTO-Syn1-CRE Naive rep3; FTO-Syn1-CRE Naive rep6	4	NC_000068.8_25597274_25597384_+_m6A; NC_000068.8_25597303_25597511_+_m6A; NC_000068.8_25597282_25597420_+_m6A; NC_000068.8_25597274_25597490_+_m6A; NC_000068.8_25597270_25597471_+_m6A	174.6	4.45674	1331.41	114.375	30.7934	6.90208	0.42226	1	6	protein_coding	DRACH:4,exon:1; DRACH:7,exon:1,stop_codon:1,three_utr:1; DRACH:3,exon:1; DRACH:5,exon:1,stop_codon:1,three_utr:1	FTO-Syn1-CRE Alcohol rep1; FTO-Syn1-CRE Alcohol rep2; FTO-Syn1-CRE Alcohol rep3; FTO-Syn1-CRE Alcohol rep4; FTO-Syn1-CRE Alcohol rep6	5	FTO-Syn1-CRE Naive rep1; FTO-Syn1-CRE Naive rep2; FTO-Syn1-CRE Naive rep3; FTO-Syn1-CRE Naive rep6;FTO-Syn1-CRE Alcohol rep1; FTO-Syn1-CRE Alcohol rep2; FTO-Syn1-CRE Alcohol rep3; FTO-Syn1-CRE Alcohol rep4; FTO-Syn1-CRE Alcohol rep6	NC_000068.8	25597270	25597511	+	Bmyc	exon	562.384	539.484	102.751	96.6843	0.0228836	0.723188	0.99997
NC_000068.8:25597531-25597685	NC_000068.8_25597531_25597664_+_m6A; NC_000068.8_25597531_25597681_+_m6A; NC_000068.8_25597560_25597677_+_m6A; NC_000068.8_25597561_25597677_+_m6A; NC_000068.8_25597535_25597670_+_m6A	130.2	5.30446	782.568	55.8035	17.1134	3.23604	0.6106	1	4.2	protein_coding	DRACH:6,exon:1,three_utr:1	FTO-Syn1-CRE Naive rep2; FTO-Syn1-CRE Naive rep3; FTO-Syn1-CRE Naive rep4; FTO-Syn1-CRE Naive rep5; FTO-Syn1-CRE Naive rep6	5	NC_000068.8_25597561_25597683_+_m6A; NC_000068.8_25597531_25597685_+_m6A; NC_000068.8_25597560_25597683_+_m6A; NC_000068.8_25597531_25597677_+_m6A; NC_000068.8_25597561_25597685_+_m6A; NC_000068.8_25597534_25597662_+_m6A	132.833	5.48445	679.008	49.6068	16.2692	2.99177	0.638883	1	4.66667	protein_coding	DRACH:6,exon:1,three_utr:1	FTO-Syn1-CRE Alcohol rep1; FTO-Syn1-CRE Alcohol rep2; FTO-Syn1-CRE Alcohol rep3; FTO-Syn1-CRE Alcohol rep4; FTO-Syn1-CRE Alcohol rep5; FTO-Syn1-CRE Alcohol rep6	6	FTO-Syn1-CRE Naive rep2; FTO-Syn1-CRE Naive rep3; FTO-Syn1-CRE Naive rep4; FTO-Syn1-CRE Naive rep5; FTO-Syn1-CRE Naive rep6;FTO-Syn1-CRE Alcohol rep1; FTO-Syn1-CRE Alcohol rep2; FTO-Syn1-CRE Alcohol rep3; FTO-Syn1-CRE Alcohol rep4; FTO-Syn1-CRE Alcohol rep5; FTO-Syn1-CRE Alcohol rep6	NC_000068.8	25597531	25597685	+	Bmyc	exon	296.493	291.767	102.751	96.6843	0.0475895	0.475382	0.99997
NC_000068.8:25819435-25820054	NC_000068.8_25819442_25820042_-_m6A; NC_000068.8_25819450_25820042_-_m6A; NC_000068.8_25819439_25820040_-_m6A; NC_000068.8_25819451_25820040_-_m6A; NC_000068.8_25819452_25820042_-_m6A	595.333	18.5767	3503.32	72.7977	78.3161	4.23997	0.5001	1	11.8333	protein_coding	DRACH:51,exon:3,intron:1,stop_codon:1,three_utr:1; DRACH:51,exon:3,stop_codon:1,three_utr:1	FTO-Syn1-CRE Naive rep1; FTO-Syn1-CRE Naive rep2; FTO-Syn1-CRE Naive rep3; FTO-Syn1-CRE Naive rep4; FTO-Syn1-CRE Naive rep5; FTO-Syn1-CRE Naive rep6	6	NC_000068.8_25819446_25820041_-_m6A; NC_000068.8_25819446_25820040_-_m6A; NC_000068.8_25819445_25820040_-_m6A; NC_000068.8_25819435_25820054_-_m6A; NC_000068.8_25819446_25820042_-_m6A; NC_000068.8_25819441_25820042_-_m6A	600	18.3892	3304.63	71.9047	78.6912	4.27922	0.4964	1	11.8333	protein_coding	DRACH:51,exon:3,intron:1,stop_codon:1,three_utr:1; DRACH:51,exon:3,stop_codon:1,three_utr:1	FTO-Syn1-CRE Alcohol rep1; FTO-Syn1-CRE Alcohol rep2; FTO-Syn1-CRE Alcohol rep3; FTO-Syn1-CRE Alcohol rep4; FTO-Syn1-CRE Alcohol rep5; FTO-Syn1-CRE Alcohol rep6	6	FTO-Syn1-CRE Naive rep1; FTO-Syn1-CRE Naive rep2; FTO-Syn1-CRE Naive rep3; FTO-Syn1-CRE Naive rep4; FTO-Syn1-CRE Naive rep5; FTO-Syn1-CRE Naive rep6;FTO-Syn1-CRE Alcohol rep1; FTO-Syn1-CRE Alcohol rep2; FTO-Syn1-CRE Alcohol rep3; FTO-Syn1-CRE Alcohol rep4; FTO-Syn1-CRE Alcohol rep5; FTO-Syn1-CRE Alcohol rep6	NC_000068.8	25819435	25820054	-	Camsap1	exon	1290.93	1280.26	51.1545	51.2799	-0.0148357	0.924709	0.99997
NC_000068.8:25828093-25828562	NC_000068.8_25828095_25828556_-_m6A; NC_000068.8_25828105_25828532_-_m6A; NC_000068.8_25828116_25828491_-_m6A; NC_000068.8_25828116_25828559_-_m6A; NC_000068.8_25828112_25828561_-_m6A; NC_000068.8_25828098_25828557_-_m6A	435.667	7.88955	1086.53	53.0042	24.3034	3.10143	0.60485	1	10	protein_coding	DRACH:36,exon:3; DRACH:39,exon:3	FTO-Syn1-CRE Naive rep1; FTO-Syn1-CRE Naive rep2; FTO-Syn1-CRE Naive rep3; FTO-Syn1-CRE Naive rep4; FTO-Syn1-CRE Naive rep5; FTO-Syn1-CRE Naive rep6	6	NC_000068.8_25828100_25828516_-_m6A; NC_000068.8_25828107_25828530_-_m6A; NC_000068.8_25828093_25828557_-_m6A; NC_000068.8_25828106_25828559_-_m6A; NC_000068.8_25828100_25828562_-_m6A; NC_000068.8_25828104_25828557_-_m6A	445.167	8.44452	1067.81	50.7547	25.366	3.02938	0.6098	1	10.1667	protein_coding	DRACH:36,exon:3; DRACH:39,exon:3	FTO-Syn1-CRE Alcohol rep1; FTO-Syn1-CRE Alcohol rep2; FTO-Syn1-CRE Alcohol rep3; FTO-Syn1-CRE Alcohol rep4; FTO-Syn1-CRE Alcohol rep5; FTO-Syn1-CRE Alcohol rep6	6	FTO-Syn1-CRE Naive rep1; FTO-Syn1-CRE Naive rep2; FTO-Syn1-CRE Naive rep3; FTO-Syn1-CRE Naive rep4; FTO-Syn1-CRE Naive rep5; FTO-Syn1-CRE Naive rep6;FTO-Syn1-CRE Alcohol rep1; FTO-Syn1-CRE Alcohol rep2; FTO-Syn1-CRE Alcohol rep3; FTO-Syn1-CRE Alcohol rep4; FTO-Syn1-CRE Alcohol rep5; FTO-Syn1-CRE Alcohol rep6	NC_000068.8	25828093	25828562	-	Camsap1	exon	402.106	415.234	51.1545	51.2799	0.037934	0.702764	0.99997
NC_000068.8:25829743-25829913	NC_000068.8_25829754_25829908_-_m6A; NC_000068.8_25829743_25829913_-_m6A	162	4.5979	279.877	23.3108	6.1202	1.3309	0.96045	1	4	protein_coding	DRACH:12,exon:3	FTO-Syn1-CRE Naive rep2; FTO-Syn1-CRE Naive rep5	2														0	FTO-Syn1-CRE Naive rep2; FTO-Syn1-CRE Naive rep5	NC_000068.8	25829743	25829913	-	Camsap1	exon	95.6826	96.8976	51.1545	51.2799	0.00946862	0.895238	0.99997
NC_000068.8:25986699-25986975	NC_000068.8_25986731_25986975_-_m6A	244	2.0173	78.6639	5.7541	2.0173	0.3437	1.223	1	3	protein_coding	DRACH:46,five_utr:1,intron:1	FTO-Syn1-CRE Naive rep1	1	NC_000068.8_25986699_25986953_-_m6A	254	1.4877	51.8268	3.2756	1.4877	0.1883	1.2931	1	3	protein_coding	DRACH:48,five_utr:1,intron:1	FTO-Syn1-CRE Alcohol rep5	1	FTO-Syn1-CRE Naive rep1;FTO-Syn1-CRE Alcohol rep5	NC_000068.8	25986699	25986975	-	Nacc2	intron	23.3458	21.9858	6.09879	7.98179	-0.31563	0.193602	0.99997
NC_000068.8:26100834-26101474	NC_000068.8_26100881_26101471_-_m6A; NC_000068.8_26100856_26101472_-_m6A; NC_000068.8_26100850_26101471_-_m6A; NC_000068.8_26100863_26101472_-_m6A; NC_000068.8_26100863_26101474_-_m6A; NC_000068.8_26100880_26101457_-_m6A	604	11.5869	519.997	15.9673	11.6468	0.931633	1.0396	1	10.8333	protein_coding	DRACH:15,exon:1,intron:1; DRACH:15,intron:2,exon:1	FTO-Syn1-CRE Naive rep1; FTO-Syn1-CRE Naive rep2; FTO-Syn1-CRE Naive rep3; FTO-Syn1-CRE Naive rep4; FTO-Syn1-CRE Naive rep5; FTO-Syn1-CRE Naive rep6	6	NC_000068.8_26100883_26101457_-_m6A; NC_000068.8_26100834_26101471_-_m6A; NC_000068.8_26100883_26101451_-_m6A; NC_000068.8_26100849_26101471_-_m6A; NC_000068.8_26100879_26101453_-_m6A; NC_000068.8_26100878_26101471_-_m6A	594.667	11.4749	483.667	14.1584	11.5368	0.83845	1.04008	1	10.6667	protein_coding	DRACH:15,exon:1,intron:1; DRACH:14,exon:1,intron:1	FTO-Syn1-CRE Alcohol rep1; FTO-Syn1-CRE Alcohol rep2; FTO-Syn1-CRE Alcohol rep3; FTO-Syn1-CRE Alcohol rep4; FTO-Syn1-CRE Alcohol rep5; FTO-Syn1-CRE Alcohol rep6	6	FTO-Syn1-CRE Naive rep1; FTO-Syn1-CRE Naive rep2; FTO-Syn1-CRE Naive rep3; FTO-Syn1-CRE Naive rep4; FTO-Syn1-CRE Naive rep5; FTO-Syn1-CRE Naive rep6;FTO-Syn1-CRE Alcohol rep1; FTO-Syn1-CRE Alcohol rep2; FTO-Syn1-CRE Alcohol rep3; FTO-Syn1-CRE Alcohol rep4; FTO-Syn1-CRE Alcohol rep5; FTO-Syn1-CRE Alcohol rep6	NC_000068.8	26100834	26101474	-	Qsox2	exon	193.116	185.682	17.5545	15.9622	0.0668699	0.689721	0.99997
NC_000068.8:26255043-26255309	NC_000068.8_26255043_26255273_-_m6A; NC_000068.8_26255092_26255254_-_m6A; NC_000068.8_26255106_26255253_-_m6A; NC_000068.8_26255082_26255260_-_m6A	179.25	4.55417	203.649	12.6099	4.55417	0.715875	1.1055	1	5.25	protein_coding	DRACH:7,exon:1; DRACH:6,exon:1	FTO-Syn1-CRE Naive rep1; FTO-Syn1-CRE Naive rep2; FTO-Syn1-CRE Naive rep5; FTO-Syn1-CRE Naive rep6	4	NC_000068.8_26255101_26255253_-_m6A; NC_000068.8_26255103_26255258_-_m6A; NC_000068.8_26255054_26255207_-_m6A; NC_000068.8_26255074_26255279_-_m6A; NC_000068.8_26255056_26255309_-_m6A; NC_000068.8_26255104_26255259_-_m6A	178.833	4.5192	187.542	12.2087	4.5192	0.731717	1.1069	1	4.83333	protein_coding	DRACH:6,exon:1; DRACH:3,exon:1; DRACH:8,exon:1; DRACH:10,exon:1	FTO-Syn1-CRE Alcohol rep1; FTO-Syn1-CRE Alcohol rep2; FTO-Syn1-CRE Alcohol rep3; FTO-Syn1-CRE Alcohol rep4; FTO-Syn1-CRE Alcohol rep5; FTO-Syn1-CRE Alcohol rep6	6	FTO-Syn1-CRE Naive rep1; FTO-Syn1-CRE Naive rep2; FTO-Syn1-CRE Naive rep5; FTO-Syn1-CRE Naive rep6;FTO-Syn1-CRE Alcohol rep1; FTO-Syn1-CRE Alcohol rep2; FTO-Syn1-CRE Alcohol rep3; FTO-Syn1-CRE Alcohol rep4; FTO-Syn1-CRE Alcohol rep5; FTO-Syn1-CRE Alcohol rep6	NC_000068.8	26255043	26255309	-	Snapc4	exon	76.5677	75.7959	17.954	17.2759	0.0307181	0.837328	0.99997
NC_000068.8:26275307-26275962	NC_000068.8_26275324_26275882_-_m6A; NC_000068.8_26275349_26275896_-_m6A; NC_000068.8_26275307_26275736_-_m6A; NC_000068.8_26275353_26275769_-_m6A; NC_000068.8_26275351_26275778_-_m6A; NC_000068.8_26275361_26275889_-_m6A	484.167	6.67412	457.548	26.3285	10.2132	1.54392	0.867433	1	8.5	protein_coding	DRACH:23,exon:2,intron:2; DRACH:19,exon:2,intron:2; DRACH:21,exon:2,intron:2; DRACH:22,exon:2,intron:2	FTO-Syn1-CRE Naive rep1; FTO-Syn1-CRE Naive rep2; FTO-Syn1-CRE Naive rep3; FTO-Syn1-CRE Naive rep4; FTO-Syn1-CRE Naive rep5; FTO-Syn1-CRE Naive rep6	6	NC_000068.8_26275372_26275892_-_m6A; NC_000068.8_26275309_26275792_-_m6A; NC_000068.8_26275383_26275920_-_m6A; NC_000068.8_26275338_26275953_-_m6A; NC_000068.8_26275345_26275697_-_m6A; NC_000068.8_26275318_26275799_-_m6A	498	6.42398	443.559	28.1788	10.605	1.67878	0.8388	1	8.33333	protein_coding	DRACH:22,exon:2,intron:2; DRACH:21,exon:2,intron:2; DRACH:23,exon:2,intron:2; DRACH:27,exon:2,intron:2; DRACH:19,exon:2,intron:2	FTO-Syn1-CRE Alcohol rep1; FTO-Syn1-CRE Alcohol rep2; FTO-Syn1-CRE Alcohol rep3; FTO-Syn1-CRE Alcohol rep4; FTO-Syn1-CRE Alcohol rep5; FTO-Syn1-CRE Alcohol rep6	6	FTO-Syn1-CRE Naive rep1; FTO-Syn1-CRE Naive rep2; FTO-Syn1-CRE Naive rep3; FTO-Syn1-CRE Naive rep4; FTO-Syn1-CRE Naive rep5; FTO-Syn1-CRE Naive rep6;FTO-Syn1-CRE Alcohol rep1; FTO-Syn1-CRE Alcohol rep2; FTO-Syn1-CRE Alcohol rep3; FTO-Syn1-CRE Alcohol rep4; FTO-Syn1-CRE Alcohol rep5; FTO-Syn1-CRE Alcohol rep6	NC_000068.8	26275307	26275962	-	Entr1	exon	146.132	153.529	42.8705	41.8295	0.0818719	0.443887	0.99997
NC_000068.8:26276075-26276321	NC_000068.8_26276106_26276304_-_m6A; NC_000068.8_26276112_26276286_-_m6A; NC_000068.8_26276134_26276285_-_m6A; NC_000068.8_26276123_26276286_-_m6A; NC_000068.8_26276107_26276321_-_m6A; NC_000068.8_26276105_26276286_-_m6A	180.167	5.93685	946.768	61.2369	21.1574	3.58002	0.572867	1	7.66667	protein_coding	DRACH:28,exon:3,intron:1; DRACH:24,exon:3,intron:1	FTO-Syn1-CRE Naive rep1; FTO-Syn1-CRE Naive rep2; FTO-Syn1-CRE Naive rep3; FTO-Syn1-CRE Naive rep4; FTO-Syn1-CRE Naive rep5; FTO-Syn1-CRE Naive rep6	6	NC_000068.8_26276103_26276287_-_m6A; NC_000068.8_26276106_26276286_-_m6A; NC_000068.8_26276108_26276292_-_m6A; NC_000068.8_26276107_26276292_-_m6A; NC_000068.8_26276107_26276286_-_m6A; NC_000068.8_26276075_26276316_-_m6A	192.167	6.37523	941.069	58.9928	22.3896	3.52573	0.574233	1	8.16667	protein_coding	DRACH:28,exon:3,intron:1; DRACH:32,exon:3,intron:1	FTO-Syn1-CRE Alcohol rep1; FTO-Syn1-CRE Alcohol rep2; FTO-Syn1-CRE Alcohol rep3; FTO-Syn1-CRE Alcohol rep4; FTO-Syn1-CRE Alcohol rep5; FTO-Syn1-CRE Alcohol rep6	6	FTO-Syn1-CRE Naive rep1; FTO-Syn1-CRE Naive rep2; FTO-Syn1-CRE Naive rep3; FTO-Syn1-CRE Naive rep4; FTO-Syn1-CRE Naive rep5; FTO-Syn1-CRE Naive rep6;FTO-Syn1-CRE Alcohol rep1; FTO-Syn1-CRE Alcohol rep2; FTO-Syn1-CRE Alcohol rep3; FTO-Syn1-CRE Alcohol rep4; FTO-Syn1-CRE Alcohol rep5; FTO-Syn1-CRE Alcohol rep6	NC_000068.8	26276075	26276321	-	Entr1	exon	335.086	355.282	42.8705	41.8295	0.105607	0.359823	0.99997
NC_000068.8:26276970-26277124	NC_000068.8_26276970_26277100_-_m6A	130	4.5394	523.777	45.2538	11.1339	2.4527	0.7053	1	4	protein_coding	DRACH:24,exon:12	FTO-Syn1-CRE Naive rep6	1	NC_000068.8_26277004_26277103_-_m6A; NC_000068.8_26276983_26277103_-_m6A; NC_000068.8_26277007_26277124_-_m6A	112	4.5103	472.233	41.7908	12.0144	2.66727	0.6774	1	4	protein_coding	DRACH:12,exon:12; DRACH:24,exon:12; DRACH:36,exon:12	FTO-Syn1-CRE Alcohol rep3; FTO-Syn1-CRE Alcohol rep4; FTO-Syn1-CRE Alcohol rep6	3	FTO-Syn1-CRE Naive rep6;FTO-Syn1-CRE Alcohol rep3; FTO-Syn1-CRE Alcohol rep4; FTO-Syn1-CRE Alcohol rep6	NC_000068.8	26276970	26277124	-	Entr1	exon	199.447	194.018	42.8705	41.8295	-0.00406971	0.999738	0.99997
NC_000068.8:26277323-26277582	NC_000068.8_26277323_26277569_-_m6A; NC_000068.8_26277323_26277568_-_m6A; NC_000068.8_26277323_26277567_-_m6A	244.5	13.4273	696.672	20.2938	15.5803	1.18122	0.9598	1	10	protein_coding	exon:12,DRACH:6,intron:1; DRACH:6,intron:1	FTO-Syn1-CRE Naive rep1; FTO-Syn1-CRE Naive rep2; FTO-Syn1-CRE Naive rep3; FTO-Syn1-CRE Naive rep4; FTO-Syn1-CRE Naive rep5; FTO-Syn1-CRE Naive rep6	6	NC_000068.8_26277323_26277570_-_m6A; NC_000068.8_26277323_26277567_-_m6A; NC_000068.8_26277323_26277581_-_m6A; NC_000068.8_26277323_26277571_-_m6A; NC_000068.8_26277323_26277582_-_m6A; NC_000068.8_26277323_26277578_-_m6A	251.833	13.6118	672.732	20.1293	16.0584	1.20083	0.951317	1	10.1667	protein_coding	exon:12,DRACH:6,intron:1; DRACH:6,intron:1	FTO-Syn1-CRE Alcohol rep1; FTO-Syn1-CRE Alcohol rep2; FTO-Syn1-CRE Alcohol rep3; FTO-Syn1-CRE Alcohol rep4; FTO-Syn1-CRE Alcohol rep5; FTO-Syn1-CRE Alcohol rep6	6	FTO-Syn1-CRE Naive rep1; FTO-Syn1-CRE Naive rep2; FTO-Syn1-CRE Naive rep3; FTO-Syn1-CRE Naive rep4; FTO-Syn1-CRE Naive rep5; FTO-Syn1-CRE Naive rep6;FTO-Syn1-CRE Alcohol rep1; FTO-Syn1-CRE Alcohol rep2; FTO-Syn1-CRE Alcohol rep3; FTO-Syn1-CRE Alcohol rep4; FTO-Syn1-CRE Alcohol rep5; FTO-Syn1-CRE Alcohol rep6	NC_000068.8	26277323	26277582	-	Entr1	exon	268.883	270.081	42.8705	41.8295	0.0353695	0.737343	0.99997
NC_000068.8:26279444-26279947	NC_000068.8_26279758_26279947_+_m6A; NC_000068.8_26279446_26279947_+_m6A; NC_000068.8_26279690_26279947_+_m6A; NC_000068.8_26279675_26279947_+_m6A; NC_000068.8_26279629_26279947_+_m6A	339.667	2.98597	132.912	7.21242	2.98597	0.4259	1.1598	1	4.66667	protein_coding	DRACH:7,intron:1; DRACH:15,intron:1; DRACH:9,intron:1; DRACH:10,intron:1	FTO-Syn1-CRE Naive rep1; FTO-Syn1-CRE Naive rep2; FTO-Syn1-CRE Naive rep3; FTO-Syn1-CRE Naive rep4; FTO-Syn1-CRE Naive rep5; FTO-Syn1-CRE Naive rep6	6	NC_000068.8_26279481_26279947_+_m6A; NC_000068.8_26279453_26279947_+_m6A; NC_000068.8_26279444_26279947_+_m6A; NC_000068.8_26279765_26279947_+_m6A	441.833	2.73025	112.737	6.05985	2.73025	0.357017	1.1747	1	4.33333	protein_coding	DRACH:15,intron:1; DRACH:7,intron:1	FTO-Syn1-CRE Alcohol rep1; FTO-Syn1-CRE Alcohol rep2; FTO-Syn1-CRE Alcohol rep3; FTO-Syn1-CRE Alcohol rep4; FTO-Syn1-CRE Alcohol rep5; FTO-Syn1-CRE Alcohol rep6	6	FTO-Syn1-CRE Naive rep1; FTO-Syn1-CRE Naive rep2; FTO-Syn1-CRE Naive rep3; FTO-Syn1-CRE Naive rep4; FTO-Syn1-CRE Naive rep5; FTO-Syn1-CRE Naive rep6;FTO-Syn1-CRE Alcohol rep1; FTO-Syn1-CRE Alcohol rep2; FTO-Syn1-CRE Alcohol rep3; FTO-Syn1-CRE Alcohol rep4; FTO-Syn1-CRE Alcohol rep5; FTO-Syn1-CRE Alcohol rep6	NC_000068.8	26279444	26279947	+	Pmpca	intron	38.81	41.3496	7.00797	6.24806	0.196559	0.454992	0.99997
NC_000068.8:26286309-26287106	NC_000068.8_26286649_26287106_-_m6A; NC_000068.8_26286309_26287026_-_m6A; NC_000068.8_26286689_26286983_-_m6A; NC_000068.8_26286644_26286841_-_m6A; NC_000068.8_26286525_26287010_-_m6A	430	2.59164	117.3	6.56914	2.59164	0.38434	1.1876	1	4.2	protein_coding	DRACH:42,exon:2,three_utr:1; DRACH:66,exon:2,AG:1,three_utr:1; DRACH:30,exon:2,three_utr:1; DRACH:24,exon:2,three_utr:1; DRACH:51,exon:2,AG:1,three_utr:1	FTO-Syn1-CRE Naive rep2; FTO-Syn1-CRE Naive rep3; FTO-Syn1-CRE Naive rep4; FTO-Syn1-CRE Naive rep5; FTO-Syn1-CRE Naive rep6	5	NC_000068.8_26286511_26287012_-_m6A; NC_000068.8_26286618_26286986_-_m6A; NC_000068.8_26286805_26287024_-_m6A; NC_000068.8_26286637_26287045_-_m6A; NC_000068.8_26286357_26287093_-_m6A	446.4	2.979	123.567	8.84712	3.00944	0.5446	1.1605	1	4.6	protein_coding	DRACH:51,exon:2,AG:1,three_utr:1; DRACH:36,exon:2,three_utr:1; DRACH:21,exon:2,three_utr:1; DRACH:42,exon:2,three_utr:1; DRACH:66,AG:2,exon:2,three_utr:1	FTO-Syn1-CRE Alcohol rep1; FTO-Syn1-CRE Alcohol rep2; FTO-Syn1-CRE Alcohol rep4; FTO-Syn1-CRE Alcohol rep5; FTO-Syn1-CRE Alcohol rep6	5	FTO-Syn1-CRE Naive rep2; FTO-Syn1-CRE Naive rep3; FTO-Syn1-CRE Naive rep4; FTO-Syn1-CRE Naive rep5; FTO-Syn1-CRE Naive rep6;FTO-Syn1-CRE Alcohol rep1; FTO-Syn1-CRE Alcohol rep2; FTO-Syn1-CRE Alcohol rep4; FTO-Syn1-CRE Alcohol rep5; FTO-Syn1-CRE Alcohol rep6	NC_000068.8	26286309	26287106	-	Inpp5e	exon	32.0149	34.9912	11.2113	11.2835	0.0856033	0.667633	0.99997
NC_000068.8:26297950-26298367	NC_000068.8_26298194_26298366_-_m6A; NC_000068.8_26298176_26298354_-_m6A; NC_000068.8_26298080_26298350_-_m6A; NC_000068.8_26298038_26298353_-_m6A	233.75	2.42115	110.092	7.9697	2.42115	0.4627	1.19152	1	3.5	protein_coding	DRACH:10,exon:2; DRACH:8,exon:2; DRACH:12,exon:2	FTO-Syn1-CRE Naive rep2; FTO-Syn1-CRE Naive rep3; FTO-Syn1-CRE Naive rep4; FTO-Syn1-CRE Naive rep6	4	NC_000068.8_26297959_26298241_-_m6A; NC_000068.8_26297950_26298367_-_m6A; NC_000068.8_26298002_26298365_-_m6A	354	3.4331	157.926	11.4414	3.4331	0.664967	1.1366	1	4.33333	protein_coding	DRACH:12,exon:2; DRACH:22,exon:2; DRACH:14,exon:2	FTO-Syn1-CRE Alcohol rep1; FTO-Syn1-CRE Alcohol rep2; FTO-Syn1-CRE Alcohol rep4	3	FTO-Syn1-CRE Naive rep2; FTO-Syn1-CRE Naive rep3; FTO-Syn1-CRE Naive rep4; FTO-Syn1-CRE Naive rep6;FTO-Syn1-CRE Alcohol rep1; FTO-Syn1-CRE Alcohol rep2; FTO-Syn1-CRE Alcohol rep4	NC_000068.8	26297950	26298367	-	Inpp5e	exon	51.8068	51.8547	11.2113	11.2835	-0.00584431	0.989425	0.99997
NC_000068.8:26328705-26329138	NC_000068.8_26328750_26329129_-_m6A; NC_000068.8_26328714_26329102_-_m6A; NC_000068.8_26328733_26329105_-_m6A; NC_000068.8_26328731_26329052_-_m6A; NC_000068.8_26328727_26329080_-_m6A; NC_000068.8_26328733_26329128_-_m6A	368	8.10147	1384.62	66.0318	30.9632	3.8623	0.542233	1	9.5	protein_coding	DRACH:9,exon:1	FTO-Syn1-CRE Naive rep1; FTO-Syn1-CRE Naive rep2; FTO-Syn1-CRE Naive rep3; FTO-Syn1-CRE Naive rep4; FTO-Syn1-CRE Naive rep5; FTO-Syn1-CRE Naive rep6	6	NC_000068.8_26328727_26329125_-_m6A; NC_000068.8_26328717_26329130_-_m6A; NC_000068.8_26328734_26329078_-_m6A; NC_000068.8_26328705_26329117_-_m6A; NC_000068.8_26328741_26329116_-_m6A; NC_000068.8_26328741_26329138_-_m6A	389.833	8.85448	1304.2	59.522	31.0829	3.54993	0.563983	1	10	protein_coding	DRACH:9,exon:1	FTO-Syn1-CRE Alcohol rep1; FTO-Syn1-CRE Alcohol rep2; FTO-Syn1-CRE Alcohol rep3; FTO-Syn1-CRE Alcohol rep4; FTO-Syn1-CRE Alcohol rep5; FTO-Syn1-CRE Alcohol rep6	6	FTO-Syn1-CRE Naive rep1; FTO-Syn1-CRE Naive rep2; FTO-Syn1-CRE Naive rep3; FTO-Syn1-CRE Naive rep4; FTO-Syn1-CRE Naive rep5; FTO-Syn1-CRE Naive rep6;FTO-Syn1-CRE Alcohol rep1; FTO-Syn1-CRE Alcohol rep2; FTO-Syn1-CRE Alcohol rep3; FTO-Syn1-CRE Alcohol rep4; FTO-Syn1-CRE Alcohol rep5; FTO-Syn1-CRE Alcohol rep6	NC_000068.8	26328705	26329138	-	Sec16a	exon	481.463	491.341	66.3489	61.1942	0.127214	0.175838	0.99997
NC_000068.8:26348517-26348828	NC_000068.8_26348541_26348828_-_m6A; NC_000068.8_26348534_26348798_-_m6A; NC_000068.8_26348531_26348797_-_m6A; NC_000068.8_26348540_26348798_-_m6A; NC_000068.8_26348549_26348808_-_m6A; NC_000068.8_26348560_26348790_-_m6A	260.667	6.60598	295.747	12.2416	6.60598	0.712517	1.07368	1	8	protein_coding	DRACH:24,exon:1,three_utr:1; DRACH:26,exon:1,three_utr:1; DRACH:22,exon:1,three_utr:1; DRACH:20,exon:1,three_utr:1	FTO-Syn1-CRE Naive rep1; FTO-Syn1-CRE Naive rep2; FTO-Syn1-CRE Naive rep3; FTO-Syn1-CRE Naive rep4; FTO-Syn1-CRE Naive rep5; FTO-Syn1-CRE Naive rep6	6	NC_000068.8_26348548_26348788_-_m6A; NC_000068.8_26348535_26348784_-_m6A; NC_000068.8_26348558_26348799_-_m6A; NC_000068.8_26348517_26348785_-_m6A; NC_000068.8_26348549_26348791_-_m6A; NC_000068.8_26348565_26348798_-_m6A	245.5	6.00187	250.389	12.2734	6.00187	0.728033	1.08077	1	7.66667	protein_coding	DRACH:22,exon:1,three_utr:1; DRACH:24,exon:1,three_utr:1	FTO-Syn1-CRE Alcohol rep1; FTO-Syn1-CRE Alcohol rep2; FTO-Syn1-CRE Alcohol rep3; FTO-Syn1-CRE Alcohol rep4; FTO-Syn1-CRE Alcohol rep5; FTO-Syn1-CRE Alcohol rep6	6	FTO-Syn1-CRE Naive rep1; FTO-Syn1-CRE Naive rep2; FTO-Syn1-CRE Naive rep3; FTO-Syn1-CRE Naive rep4; FTO-Syn1-CRE Naive rep5; FTO-Syn1-CRE Naive rep6;FTO-Syn1-CRE Alcohol rep1; FTO-Syn1-CRE Alcohol rep2; FTO-Syn1-CRE Alcohol rep3; FTO-Syn1-CRE Alcohol rep4; FTO-Syn1-CRE Alcohol rep5; FTO-Syn1-CRE Alcohol rep6	NC_000068.8	26348517	26348828	-	Notch1	exon	105.015	91.4398	13.9553	14.3733	-0.205887	0.314975	0.99997
NC_000068.8:26526006-26526478	NC_000068.8_26526048_26526478_+_m6A; NC_000068.8_26526034_26526225_+_m6A; NC_000068.8_26526082_26526239_+_m6A; NC_000068.8_26526063_26526158_+_m6A; NC_000068.8_26526053_26526219_+_m6A	207.8	5.22992	312.152	22.9029	7.06588	1.35884	0.9386	1	5	protein_coding	DRACH:7,exon:1,stop_codon:1,three_utr:1; DRACH:4,exon:1; DRACH:5,exon:1; DRACH:3,exon:1	FTO-Syn1-CRE Naive rep1; FTO-Syn1-CRE Naive rep2; FTO-Syn1-CRE Naive rep3; FTO-Syn1-CRE Naive rep4; FTO-Syn1-CRE Naive rep5	5	NC_000068.8_26526038_26526224_+_m6A; NC_000068.8_26526018_26526156_+_m6A; NC_000068.8_26526006_26526221_+_m6A	179.667	5.1095	279.313	22.0515	6.80387	1.3645	0.948567	1	5	protein_coding	DRACH:4,exon:1; DRACH:3,exon:1; DRACH:5,exon:1	FTO-Syn1-CRE Alcohol rep1; FTO-Syn1-CRE Alcohol rep4; FTO-Syn1-CRE Alcohol rep6	3	FTO-Syn1-CRE Naive rep1; FTO-Syn1-CRE Naive rep2; FTO-Syn1-CRE Naive rep3; FTO-Syn1-CRE Naive rep4; FTO-Syn1-CRE Naive rep5;FTO-Syn1-CRE Alcohol rep1; FTO-Syn1-CRE Alcohol rep4; FTO-Syn1-CRE Alcohol rep6	NC_000068.8	26526006	26526478	+	Dipk1b	exon	123.413	119.392	33.7019	34.9636	-0.0767574	0.548961	0.99997
NC_000068.8:26781806-26782375	NC_000068.8_26781906_26782375_-_m6A; NC_000068.8_26781882_26782228_-_m6A; NC_000068.8_26781986_26782203_-_m6A; NC_000068.8_26782009_26782262_-_m6A; NC_000068.8_26781898_26782202_-_m6A; NC_000068.8_26781911_26782196_-_m6A	312.333	2.8803	130.098	6.29383	2.8803	0.368333	1.16587	1	4.66667	protein_coding	DRACH:11,exon:1,stop_codon:1,three_utr:1; DRACH:8,exon:1,three_utr:1; DRACH:6,exon:1,three_utr:1; DRACH:6,exon:1,stop_codon:1,three_utr:1	FTO-Syn1-CRE Naive rep1; FTO-Syn1-CRE Naive rep2; FTO-Syn1-CRE Naive rep3; FTO-Syn1-CRE Naive rep4; FTO-Syn1-CRE Naive rep5; FTO-Syn1-CRE Naive rep6	6	NC_000068.8_26781933_26782163_-_m6A; NC_000068.8_26781806_26782200_-_m6A; NC_000068.8_26781970_26782186_-_m6A; NC_000068.8_26781908_26782341_-_m6A; NC_000068.8_26781905_26782342_-_m6A; NC_000068.8_26781897_26782368_-_m6A	363.5	2.96683	127.061	6.38823	2.96683	0.375333	1.16002	1	4.66667	protein_coding	DRACH:8,exon:1,three_utr:1; DRACH:10,exon:1,three_utr:1; DRACH:6,exon:1,three_utr:1; DRACH:9,exon:1,stop_codon:1,three_utr:1; DRACH:10,exon:1,stop_codon:1,three_utr:1	FTO-Syn1-CRE Alcohol rep1; FTO-Syn1-CRE Alcohol rep2; FTO-Syn1-CRE Alcohol rep3; FTO-Syn1-CRE Alcohol rep4; FTO-Syn1-CRE Alcohol rep5; FTO-Syn1-CRE Alcohol rep6	6	FTO-Syn1-CRE Naive rep1; FTO-Syn1-CRE Naive rep2; FTO-Syn1-CRE Naive rep3; FTO-Syn1-CRE Naive rep4; FTO-Syn1-CRE Naive rep5; FTO-Syn1-CRE Naive rep6;FTO-Syn1-CRE Alcohol rep1; FTO-Syn1-CRE Alcohol rep2; FTO-Syn1-CRE Alcohol rep3; FTO-Syn1-CRE Alcohol rep4; FTO-Syn1-CRE Alcohol rep5; FTO-Syn1-CRE Alcohol rep6	NC_000068.8	26781806	26782375	-	Surf6	exon	35.6658	38.9268	7.41974	7.48236	0.0919239	0.723216	0.99997
NC_000068.8:26811801-26811901	NC_000068.8_26811801_26811901_-_m6A	100	4.2914	640.43	51.48	13.39	3.1202	0.6286	1	4	protein_coding	DRACH:2,exon:1,three_utr:1	FTO-Syn1-CRE Naive rep3	1														0	FTO-Syn1-CRE Naive rep3	NC_000068.8	26811801	26811901	-	Surf4	exon	196.767	206.235	60.9651	61.5312	0.0415628	0.628763	0.99997
NC_000068.8:26843574-26843818	NC_000068.8_26843582_26843776_-_m6A; NC_000068.8_26843580_26843766_-_m6A; NC_000068.8_26843574_26843790_-_m6A; NC_000068.8_26843583_26843818_-_m6A; NC_000068.8_26843583_26843806_-_m6A; NC_000068.8_26843584_26843781_-_m6A	208.5	5.21857	244.814	15.3805	5.5151	0.898417	1.06515	1	6.16667	protein_coding	DRACH:50,exon:4,AG:1,three_utr:1; DRACH:50,exon:4,three_utr:1	FTO-Syn1-CRE Naive rep1; FTO-Syn1-CRE Naive rep2; FTO-Syn1-CRE Naive rep3; FTO-Syn1-CRE Naive rep4; FTO-Syn1-CRE Naive rep5; FTO-Syn1-CRE Naive rep6	6	NC_000068.8_26843583_26843810_-_m6A; NC_000068.8_26843583_26843785_-_m6A; NC_000068.8_26843577_26843808_-_m6A; NC_000068.8_26843581_26843770_-_m6A; NC_000068.8_26843577_26843770_-_m6A; NC_000068.8_26843578_26843767_-_m6A	205.167	5.80137	254.79	16.495	6.07958	0.983067	1.0601	1	5.83333	protein_coding	DRACH:50,exon:4,three_utr:1	FTO-Syn1-CRE Alcohol rep1; FTO-Syn1-CRE Alcohol rep2; FTO-Syn1-CRE Alcohol rep3; FTO-Syn1-CRE Alcohol rep4; FTO-Syn1-CRE Alcohol rep5; FTO-Syn1-CRE Alcohol rep6	6	FTO-Syn1-CRE Naive rep1; FTO-Syn1-CRE Naive rep2; FTO-Syn1-CRE Naive rep3; FTO-Syn1-CRE Naive rep4; FTO-Syn1-CRE Naive rep5; FTO-Syn1-CRE Naive rep6;FTO-Syn1-CRE Alcohol rep1; FTO-Syn1-CRE Alcohol rep2; FTO-Syn1-CRE Alcohol rep3; FTO-Syn1-CRE Alcohol rep4; FTO-Syn1-CRE Alcohol rep5; FTO-Syn1-CRE Alcohol rep6	NC_000068.8	26843574	26843818	-	Rexo4	exon	88.3832	95.5207	16.1306	17.8364	-0.0218832	0.896372	0.99997
NC_000068.8:26908899-26909345	NC_000068.8_26908899_26909201_+_m6A; NC_000068.8_26908899_26909072_+_m6A; NC_000068.8_26908899_26909298_+_m6A; NC_000068.8_26909040_26909266_+_m6A; NC_000068.8_26908919_26909207_+_m6A	277.6	2.31374	102.108	6.57336	2.31374	0.38786	1.19748	1	4.2	protein_coding	DRACH:7,exon:1,intron:1,stop_codon:1,three_utr:1; DRACH:5,exon:1,intron:1,stop_codon:1,three_utr:1; DRACH:15,exon:1,intron:1,stop_codon:1,three_utr:1; DRACH:10,exon:1,three_utr:1; DRACH:9,exon:1,stop_codon:1,three_utr:1	FTO-Syn1-CRE Naive rep1; FTO-Syn1-CRE Naive rep2; FTO-Syn1-CRE Naive rep3; FTO-Syn1-CRE Naive rep4; FTO-Syn1-CRE Naive rep6	5	NC_000068.8_26908965_26909127_+_m6A; NC_000068.8_26908899_26909249_+_m6A; NC_000068.8_26908946_26909345_+_m6A; NC_000068.8_26908982_26909276_+_m6A	301.25	2.2924	97.1767	5.68945	2.2924	0.353575	1.19948	1	3.75	protein_coding	DRACH:4,exon:1,stop_codon:1,three_utr:1; DRACH:11,exon:1,intron:1,stop_codon:1,three_utr:1; DRACH:14,exon:1,stop_codon:1,three_utr:1; DRACH:13,exon:1,stop_codon:1,three_utr:1	FTO-Syn1-CRE Alcohol rep2; FTO-Syn1-CRE Alcohol rep3; FTO-Syn1-CRE Alcohol rep4; FTO-Syn1-CRE Alcohol rep6	4	FTO-Syn1-CRE Naive rep1; FTO-Syn1-CRE Naive rep2; FTO-Syn1-CRE Naive rep3; FTO-Syn1-CRE Naive rep4; FTO-Syn1-CRE Naive rep6;FTO-Syn1-CRE Alcohol rep2; FTO-Syn1-CRE Alcohol rep3; FTO-Syn1-CRE Alcohol rep4; FTO-Syn1-CRE Alcohol rep6	NC_000068.8	26908899	26909345	+	Cacfd1	exon	35.7823	35.4028	10.1156	10.7612	-0.0734556	0.732267	0.99997
NC_000068.8:26910040-26910505	NC_000068.8_26910080_26910444_+_m6A; NC_000068.8_26910236_26910464_+_m6A; NC_000068.8_26910141_26910427_+_m6A; NC_000068.8_26910131_26910404_+_m6A	287.75	2.65928	121.202	8.24248	2.65928	0.48635	1.17457	1	4.5	protein_coding	DRACH:16,exon:1,three_utr:1; DRACH:8,exon:1,three_utr:1; DRACH:10,exon:1,three_utr:1; DRACH:12,exon:1,three_utr:1	FTO-Syn1-CRE Naive rep2; FTO-Syn1-CRE Naive rep3; FTO-Syn1-CRE Naive rep4; FTO-Syn1-CRE Naive rep6	4	NC_000068.8_26910040_26910505_+_m6A; NC_000068.8_26910116_26910418_+_m6A; NC_000068.8_26910164_26910454_+_m6A	352.333	2.68423	106.179	7.97933	2.68423	0.5119	1.17247	1	4.33333	protein_coding	DRACH:22,exon:1,three_utr:1; DRACH:12,exon:1,three_utr:1	FTO-Syn1-CRE Alcohol rep3; FTO-Syn1-CRE Alcohol rep4; FTO-Syn1-CRE Alcohol rep6	3	FTO-Syn1-CRE Naive rep2; FTO-Syn1-CRE Naive rep3; FTO-Syn1-CRE Naive rep4; FTO-Syn1-CRE Naive rep6;FTO-Syn1-CRE Alcohol rep3; FTO-Syn1-CRE Alcohol rep4; FTO-Syn1-CRE Alcohol rep6	NC_000068.8	26910040	26910505	+	Cacfd1	exon	44.4484	44.7838	10.1156	10.7612	-0.0566421	0.795879	0.99997
NC_000068.8:26998347-26998789	NC_000068.8_26998391_26998735_+_m6A; NC_000068.8_26998347_26998733_+_m6A; NC_000068.8_26998445_26998743_+_m6A; NC_000068.8_26998473_26998789_+_m6A; NC_000068.8_26998398_26998742_+_m6A	337.6	1.82064	80.3546	3.82674	1.82064	0.2276	1.24538	1	3	protein_coding	DRACH:9,three_utr:1; DRACH:11,three_utr:1; DRACH:10,three_utr:1	FTO-Syn1-CRE Naive rep1; FTO-Syn1-CRE Naive rep2; FTO-Syn1-CRE Naive rep3; FTO-Syn1-CRE Naive rep4; FTO-Syn1-CRE Naive rep6	5	NC_000068.8_26998420_26998718_+_m6A	298	2.0341	74.0034	6	2.0341	0.3847	1.2213	1	3	protein_coding	DRACH:8,three_utr:1	FTO-Syn1-CRE Alcohol rep6	1	FTO-Syn1-CRE Naive rep1; FTO-Syn1-CRE Naive rep2; FTO-Syn1-CRE Naive rep3; FTO-Syn1-CRE Naive rep4; FTO-Syn1-CRE Naive rep6;FTO-Syn1-CRE Alcohol rep6	NC_000068.8	26998347	26998789	+	Adamtsl2	three_utr	26.8011	21.4703	6.05371	5.03798	-0.0656629	0.897658	0.99997
NC_000068.8:27332908-27333257	NC_000068.8_27332933_27333194_+_m6A; NC_000068.8_27332952_27333152_+_m6A; NC_000068.8_27332912_27333257_+_m6A; NC_000068.8_27332989_27333171_+_m6A; NC_000068.8_27332973_27333115_+_m6A; NC_000068.8_27333040_27333233_+_m6A	220.5	4.99822	233.924	15.7134	5.2394	0.915217	1.0714	1	5.66667	protein_coding	DRACH:12,exon:1,five_utr:1; DRACH:6,exon:1,five_utr:1; DRACH:10,exon:1,five_utr:1; DRACH:4,exon:1,five_utr:1	FTO-Syn1-CRE Naive rep1; FTO-Syn1-CRE Naive rep2; FTO-Syn1-CRE Naive rep3; FTO-Syn1-CRE Naive rep4; FTO-Syn1-CRE Naive rep5; FTO-Syn1-CRE Naive rep6	6	NC_000068.8_27332952_27333117_+_m6A; NC_000068.8_27332959_27333145_+_m6A; NC_000068.8_27332930_27333164_+_m6A; NC_000068.8_27332908_27333193_+_m6A; NC_000068.8_27332915_27333187_+_m6A	228.4	5.16458	227.836	14.5963	5.26532	0.87984	1.08294	1	6	protein_coding	DRACH:12,exon:1,five_utr:1	FTO-Syn1-CRE Alcohol rep1; FTO-Syn1-CRE Alcohol rep2; FTO-Syn1-CRE Alcohol rep3; FTO-Syn1-CRE Alcohol rep4; FTO-Syn1-CRE Alcohol rep6	5	FTO-Syn1-CRE Naive rep1; FTO-Syn1-CRE Naive rep2; FTO-Syn1-CRE Naive rep3; FTO-Syn1-CRE Naive rep4; FTO-Syn1-CRE Naive rep5; FTO-Syn1-CRE Naive rep6;FTO-Syn1-CRE Alcohol rep1; FTO-Syn1-CRE Alcohol rep2; FTO-Syn1-CRE Alcohol rep3; FTO-Syn1-CRE Alcohol rep4; FTO-Syn1-CRE Alcohol rep6	NC_000068.8	27332908	27333257	+	Brd3os	exon	82.7637	85.0231	18.372	19.8876	-0.0568131	0.735972	0.99997
NC_000068.8:27338200-27338593	NC_000068.8_27338327_27338592_-_m6A; NC_000068.8_27338340_27338593_-_m6A; NC_000068.8_27338355_27338590_-_m6A; NC_000068.8_27338200_27338592_-_m6A; NC_000068.8_27338337_27338592_-_m6A; NC_000068.8_27338292_27338592_-_m6A	283.333	8.95048	479.855	19.8341	10.7231	1.15425	0.967267	1	8.83333	protein_coding	DRACH:9,exon:1,stop_codon:1,three_utr:1; DRACH:9,exon:1,intron:1,stop_codon:1,three_utr:1; DRACH:17,exon:1,stop_codon:1,three_utr:1; DRACH:11,exon:1,stop_codon:1,three_utr:1	FTO-Syn1-CRE Naive rep1; FTO-Syn1-CRE Naive rep2; FTO-Syn1-CRE Naive rep3; FTO-Syn1-CRE Naive rep4; FTO-Syn1-CRE Naive rep5; FTO-Syn1-CRE Naive rep6	6	NC_000068.8_27338218_27338592_-_m6A; NC_000068.8_27338335_27338593_-_m6A; NC_000068.8_27338293_27338592_-_m6A; NC_000068.8_27338296_27338593_-_m6A; NC_000068.8_27338283_27338593_-_m6A; NC_000068.8_27338335_27338592_-_m6A	299.167	9.27703	451.172	19.2057	10.7556	1.14275	0.97905	1	8.66667	protein_coding	DRACH:15,exon:1,stop_codon:1,three_utr:1; DRACH:9,exon:1,intron:1,stop_codon:1,three_utr:1; DRACH:11,exon:1,stop_codon:1,three_utr:1; DRACH:11,exon:1,intron:1,stop_codon:1,three_utr:1; DRACH:9,exon:1,stop_codon:1,three_utr:1	FTO-Syn1-CRE Alcohol rep1; FTO-Syn1-CRE Alcohol rep2; FTO-Syn1-CRE Alcohol rep3; FTO-Syn1-CRE Alcohol rep4; FTO-Syn1-CRE Alcohol rep5; FTO-Syn1-CRE Alcohol rep6	6	FTO-Syn1-CRE Naive rep1; FTO-Syn1-CRE Naive rep2; FTO-Syn1-CRE Naive rep3; FTO-Syn1-CRE Naive rep4; FTO-Syn1-CRE Naive rep5; FTO-Syn1-CRE Naive rep6;FTO-Syn1-CRE Alcohol rep1; FTO-Syn1-CRE Alcohol rep2; FTO-Syn1-CRE Alcohol rep3; FTO-Syn1-CRE Alcohol rep4; FTO-Syn1-CRE Alcohol rep5; FTO-Syn1-CRE Alcohol rep6	NC_000068.8	27338200	27338593	-	Brd3	exon	142.314	147.917	19.9794	19.1885	0.0970934	0.555336	0.99997
NC_000068.8:27650409-27650782	NC_000068.8_27650409_27650746_+_m6A; NC_000068.8_27650522_27650766_+_m6A; NC_000068.8_27650508_27650758_+_m6A; NC_000068.8_27650414_27650746_+_m6A; NC_000068.8_27650413_27650745_+_m6A; NC_000068.8_27650413_27650743_+_m6A	304.167	4.4018	196.843	9.33215	4.4018	0.54475	1.10865	1	6.16667	protein_coding	DRACH:22,exon:1,three_utr:1; DRACH:20,exon:1,three_utr:1	FTO-Syn1-CRE Naive rep1; FTO-Syn1-CRE Naive rep2; FTO-Syn1-CRE Naive rep3; FTO-Syn1-CRE Naive rep4; FTO-Syn1-CRE Naive rep5; FTO-Syn1-CRE Naive rep6	6	NC_000068.8_27650420_27650721_+_m6A; NC_000068.8_27650423_27650782_+_m6A; NC_000068.8_27650478_27650746_+_m6A; NC_000068.8_27650413_27650767_+_m6A; NC_000068.8_27650413_27650737_+_m6A; NC_000068.8_27650417_27650747_+_m6A	322.667	5.15898	216.357	9.41293	5.15898	0.556267	1.09302	1	7	protein_coding	DRACH:20,exon:1,three_utr:1; DRACH:22,exon:1,three_utr:1	FTO-Syn1-CRE Alcohol rep1; FTO-Syn1-CRE Alcohol rep2; FTO-Syn1-CRE Alcohol rep3; FTO-Syn1-CRE Alcohol rep4; FTO-Syn1-CRE Alcohol rep5; FTO-Syn1-CRE Alcohol rep6	6	FTO-Syn1-CRE Naive rep1; FTO-Syn1-CRE Naive rep2; FTO-Syn1-CRE Naive rep3; FTO-Syn1-CRE Naive rep4; FTO-Syn1-CRE Naive rep5; FTO-Syn1-CRE Naive rep6;FTO-Syn1-CRE Alcohol rep1; FTO-Syn1-CRE Alcohol rep2; FTO-Syn1-CRE Alcohol rep3; FTO-Syn1-CRE Alcohol rep4; FTO-Syn1-CRE Alcohol rep5; FTO-Syn1-CRE Alcohol rep6	NC_000068.8	27650409	27650782	+	Rxra	exon	68.48	80.4686	11.6378	12.1519	0.146931	0.5021	0.99997
NC_000068.8:27651974-27652969	NC_000068.8_27652082_27652969_+_m6A; NC_000068.8_27652047_27652958_+_m6A; NC_000068.8_27652114_27652952_+_m6A; NC_000068.8_27652035_27652963_+_m6A; NC_000068.8_27652084_27652963_+_m6A; NC_000068.8_27652039_27652969_+_m6A	895.5	5.72972	256.994	10.5249	5.72972	0.619117	1.08453	1	8.16667	protein_coding	DRACH:46,exon:1,three_utr:1; DRACH:50,exon:1,three_utr:1	FTO-Syn1-CRE Naive rep1; FTO-Syn1-CRE Naive rep2; FTO-Syn1-CRE Naive rep3; FTO-Syn1-CRE Naive rep4; FTO-Syn1-CRE Naive rep5; FTO-Syn1-CRE Naive rep6	6	NC_000068.8_27652033_27652965_+_m6A; NC_000068.8_27652044_27652964_+_m6A; NC_000068.8_27651974_27652943_+_m6A; NC_000068.8_27652055_27652964_+_m6A; NC_000068.8_27652066_27652940_+_m6A; NC_000068.8_27652056_27652968_+_m6A	919.333	6.5778	275.204	11.9731	6.5778	0.71685	1.07413	1	8.5	protein_coding	DRACH:50,exon:1,three_utr:1; DRACH:52,exon:1,three_utr:1; DRACH:48,exon:1,three_utr:1	FTO-Syn1-CRE Alcohol rep1; FTO-Syn1-CRE Alcohol rep2; FTO-Syn1-CRE Alcohol rep3; FTO-Syn1-CRE Alcohol rep4; FTO-Syn1-CRE Alcohol rep5; FTO-Syn1-CRE Alcohol rep6	6	FTO-Syn1-CRE Naive rep1; FTO-Syn1-CRE Naive rep2; FTO-Syn1-CRE Naive rep3; FTO-Syn1-CRE Naive rep4; FTO-Syn1-CRE Naive rep5; FTO-Syn1-CRE Naive rep6;FTO-Syn1-CRE Alcohol rep1; FTO-Syn1-CRE Alcohol rep2; FTO-Syn1-CRE Alcohol rep3; FTO-Syn1-CRE Alcohol rep4; FTO-Syn1-CRE Alcohol rep5; FTO-Syn1-CRE Alcohol rep6	NC_000068.8	27651974	27652969	+	Rxra	exon	94.6674	106.961	11.6378	12.1519	0.103719	0.64394	0.99997
NC_000068.8:27927091-27927266	NC_000068.8_27927133_27927266_+_m6A	133	4.8955	225.752	17.2707	5.3497	1.0928	1.0498	1	4	protein_coding	DRACH:10,exon:1,three_utr:1	FTO-Syn1-CRE Naive rep4	1	NC_000068.8_27927091_27927194_+_m6A	103	4.394	412.078	36.1359	10.9335	2.4883	0.7024	1	3	protein_coding	DRACH:10,exon:1,three_utr:1	FTO-Syn1-CRE Alcohol rep4	1	FTO-Syn1-CRE Naive rep4;FTO-Syn1-CRE Alcohol rep4	NC_000068.8	27927091	27927266	+	Col5a1	exon	117.784	139.075	33.7564	42.6896	-0.0707769	0.539614	0.99997
NC_000068.8:28119544-28120358	NC_000068.8_28119576_28120334_+_m6A; NC_000068.8_28119562_28120347_+_m6A; NC_000068.8_28119568_28120358_+_m6A; NC_000068.8_28119571_28120352_+_m6A; NC_000068.8_28119578_28120339_+_m6A; NC_000068.8_28119575_28120345_+_m6A	774.167	10.4861	19407.3	709.307	434.571	41.4511	0.1626	1	9	protein_coding	DRACH:34,exon:1,stop_codon:1,three_utr:1; DRACH:35,exon:1,stop_codon:1,three_utr:1	FTO-Syn1-CRE Naive rep1; FTO-Syn1-CRE Naive rep2; FTO-Syn1-CRE Naive rep3; FTO-Syn1-CRE Naive rep4; FTO-Syn1-CRE Naive rep5; FTO-Syn1-CRE Naive rep6	6	NC_000068.8_28119571_28120343_+_m6A; NC_000068.8_28119571_28120355_+_m6A; NC_000068.8_28119569_28120347_+_m6A; NC_000068.8_28119560_28120347_+_m6A; NC_000068.8_28119574_28120349_+_m6A; NC_000068.8_28119544_28120350_+_m6A	783.667	10.5953	16578.6	626.982	393.989	37.2472	0.1716	1	9	protein_coding	DRACH:35,exon:1,stop_codon:1,three_utr:1; DRACH:34,exon:1,stop_codon:1,three_utr:1	FTO-Syn1-CRE Alcohol rep1; FTO-Syn1-CRE Alcohol rep2; FTO-Syn1-CRE Alcohol rep3; FTO-Syn1-CRE Alcohol rep4; FTO-Syn1-CRE Alcohol rep5; FTO-Syn1-CRE Alcohol rep6	6	FTO-Syn1-CRE Naive rep1; FTO-Syn1-CRE Naive rep2; FTO-Syn1-CRE Naive rep3; FTO-Syn1-CRE Naive rep4; FTO-Syn1-CRE Naive rep5; FTO-Syn1-CRE Naive rep6;FTO-Syn1-CRE Alcohol rep1; FTO-Syn1-CRE Alcohol rep2; FTO-Syn1-CRE Alcohol rep3; FTO-Syn1-CRE Alcohol rep4; FTO-Syn1-CRE Alcohol rep5; FTO-Syn1-CRE Alcohol rep6	NC_000068.8	28119544	28120358	+	Olfm1	exon	7304.39	6524.27	743.493	648.561	0.0307702	0.247048	0.99997
NC_000068.8:28340596-28341188	NC_000068.8_28340752_28341157_+_m6A; NC_000068.8_28340718_28341117_+_m6A; NC_000068.8_28340864_28341092_+_m6A; NC_000068.8_28340752_28341149_+_m6A; NC_000068.8_28340762_28341112_+_m6A; NC_000068.8_28340735_28341160_+_m6A	367.333	5.23437	233.744	10.4807	5.23437	0.611	1.0922	1	7.33333	protein_coding	DRACH:13,exon:1; DRACH:6,exon:1; DRACH:10,exon:1; DRACH:14,exon:1	FTO-Syn1-CRE Naive rep1; FTO-Syn1-CRE Naive rep2; FTO-Syn1-CRE Naive rep3; FTO-Syn1-CRE Naive rep4; FTO-Syn1-CRE Naive rep5; FTO-Syn1-CRE Naive rep6	6	NC_000068.8_28340760_28341182_+_m6A; NC_000068.8_28340596_28341080_+_m6A; NC_000068.8_28340800_28341150_+_m6A; NC_000068.8_28340799_28341089_+_m6A; NC_000068.8_28340862_28341188_+_m6A; NC_000068.8_28340764_28341158_+_m6A	377.667	4.82553	200.886	8.9573	4.82553	0.540867	1.10135	1	7	protein_coding	DRACH:13,exon:1; DRACH:12,exon:1; DRACH:10,exon:1; DRACH:7,exon:1; DRACH:11,exon:1	FTO-Syn1-CRE Alcohol rep1; FTO-Syn1-CRE Alcohol rep2; FTO-Syn1-CRE Alcohol rep3; FTO-Syn1-CRE Alcohol rep4; FTO-Syn1-CRE Alcohol rep5; FTO-Syn1-CRE Alcohol rep6	6	FTO-Syn1-CRE Naive rep1; FTO-Syn1-CRE Naive rep2; FTO-Syn1-CRE Naive rep3; FTO-Syn1-CRE Naive rep4; FTO-Syn1-CRE Naive rep5; FTO-Syn1-CRE Naive rep6;FTO-Syn1-CRE Alcohol rep1; FTO-Syn1-CRE Alcohol rep2; FTO-Syn1-CRE Alcohol rep3; FTO-Syn1-CRE Alcohol rep4; FTO-Syn1-CRE Alcohol rep5; FTO-Syn1-CRE Alcohol rep6	NC_000068.8	28340596	28341188	+	Ppp1r26	exon	67.1784	62.4496	10.2383	10.0783	-0.0709687	0.780664	0.99997
NC_000068.8:28341950-28344096	NC_000068.8_28342068_28343947_+_m6A; NC_000068.8_28342105_28343900_+_m6A; NC_000068.8_28342054_28343908_+_m6A; NC_000068.8_28342062_28343901_+_m6A; NC_000068.8_28342067_28343865_+_m6A; NC_000068.8_28342061_28343915_+_m6A	1836.5	7.18432	321.531	8.1685	7.18432	0.47795	1.06778	1	8.5	protein_coding	DRACH:53,exon:1,stop_codon:1,three_utr:1; DRACH:51,exon:1,stop_codon:1,three_utr:1	FTO-Syn1-CRE Naive rep1; FTO-Syn1-CRE Naive rep2; FTO-Syn1-CRE Naive rep3; FTO-Syn1-CRE Naive rep4; FTO-Syn1-CRE Naive rep5; FTO-Syn1-CRE Naive rep6	6	NC_000068.8_28342139_28342905_+_m6A; NC_000068.8_28342117_28343888_+_m6A; NC_000068.8_28341950_28344096_+_m6A; NC_000068.8_28342021_28343852_+_m6A; NC_000068.8_28342065_28343914_+_m6A; NC_000068.8_28342163_28343891_+_m6A	1681.83	7.10542	299.835	9.40328	7.10542	0.549967	1.06877	1	8.16667	protein_coding	DRACH:22,exon:1; DRACH:50,exon:1,stop_codon:1,three_utr:1; DRACH:56,AG:2,exon:1,stop_codon:1,three_utr:1; DRACH:50,exon:1; DRACH:51,exon:1,stop_codon:1,three_utr:1; DRACH:49,exon:1,stop_codon:1,three_utr:1	FTO-Syn1-CRE Alcohol rep1; FTO-Syn1-CRE Alcohol rep2; FTO-Syn1-CRE Alcohol rep3; FTO-Syn1-CRE Alcohol rep4; FTO-Syn1-CRE Alcohol rep5; FTO-Syn1-CRE Alcohol rep6	6	FTO-Syn1-CRE Naive rep1; FTO-Syn1-CRE Naive rep2; FTO-Syn1-CRE Naive rep3; FTO-Syn1-CRE Naive rep4; FTO-Syn1-CRE Naive rep5; FTO-Syn1-CRE Naive rep6;FTO-Syn1-CRE Alcohol rep1; FTO-Syn1-CRE Alcohol rep2; FTO-Syn1-CRE Alcohol rep3; FTO-Syn1-CRE Alcohol rep4; FTO-Syn1-CRE Alcohol rep5; FTO-Syn1-CRE Alcohol rep6	NC_000068.8	28341950	28344096	+	Ppp1r26	exon	107.831	106.515	10.2383	10.0783	0.00284489	0.972839	0.99997
NC_000068.8:28359536-28359911	NC_000068.8_28359596_28359873_+_m6A; NC_000068.8_28359592_28359893_+_m6A; NC_000068.8_28359536_28359891_+_m6A; NC_000068.8_28359580_28359861_+_m6A; NC_000068.8_28359663_28359863_+_m6A; NC_000068.8_28359643_28359860_+_m6A	271.833	5.77735	984.191	66.4018	22.0728	3.86762	0.554817	1	8	protein_coding	DRACH:6,exon:1; DRACH:5,exon:1	FTO-Syn1-CRE Naive rep1; FTO-Syn1-CRE Naive rep2; FTO-Syn1-CRE Naive rep3; FTO-Syn1-CRE Naive rep4; FTO-Syn1-CRE Naive rep5; FTO-Syn1-CRE Naive rep6	6	NC_000068.8_28359709_28359850_+_m6A; NC_000068.8_28359663_28359896_+_m6A; NC_000068.8_28359649_28359878_+_m6A; NC_000068.8_28359590_28359898_+_m6A; NC_000068.8_28359576_28359888_+_m6A; NC_000068.8_28359587_28359911_+_m6A	257.833	5.6741	870.715	62.9907	20.6353	3.70248	0.568383	1	8.16667	protein_coding	DRACH:3,exon:1; DRACH:5,exon:1; DRACH:7,exon:1; DRACH:6,exon:1	FTO-Syn1-CRE Alcohol rep1; FTO-Syn1-CRE Alcohol rep2; FTO-Syn1-CRE Alcohol rep3; FTO-Syn1-CRE Alcohol rep4; FTO-Syn1-CRE Alcohol rep5; FTO-Syn1-CRE Alcohol rep6	6	FTO-Syn1-CRE Naive rep1; FTO-Syn1-CRE Naive rep2; FTO-Syn1-CRE Naive rep3; FTO-Syn1-CRE Naive rep4; FTO-Syn1-CRE Naive rep5; FTO-Syn1-CRE Naive rep6;FTO-Syn1-CRE Alcohol rep1; FTO-Syn1-CRE Alcohol rep2; FTO-Syn1-CRE Alcohol rep3; FTO-Syn1-CRE Alcohol rep4; FTO-Syn1-CRE Alcohol rep5; FTO-Syn1-CRE Alcohol rep6	NC_000068.8	28359536	28359911	+	Mrps2	exon	321.478	298.913	62.7057	60.8827	-0.0522239	0.616467	0.99997
NC_000068.8:28395333-28395632	NC_000068.8_28395333_28395632_+_m6A	299	1.4845	66.1538	3.5151	1.4845	0.2043	1.2937	1	3	protein_coding	DRACH:10,exon:1,stop_codon:1,three_utr:1	FTO-Syn1-CRE Naive rep2	1														0	FTO-Syn1-CRE Naive rep2	NC_000068.8	28395333	28395632	+	Gbgt1	exon	21.6758	24.6266	3.52642	4.25935	-0.0332857	0.854535	0.99997
NC_000068.8:28441950-28442798	NC_000068.8_28442118_28442774_+_m6A; NC_000068.8_28441950_28442763_+_m6A; NC_000068.8_28442115_28442773_+_m6A; NC_000068.8_28442103_28442758_+_m6A; NC_000068.8_28442024_28442765_+_m6A; NC_000068.8_28442115_28442774_+_m6A	697	12.5252	1884.26	57.965	42.1707	3.386	0.567017	1	11.1667	protein_coding	DRACH:36,exon:1,stop_codon:1,three_utr:1; DRACH:38,exon:1,intron:1,stop_codon:1,three_utr:1; DRACH:36,exon:1,intron:1,stop_codon:1,three_utr:1	FTO-Syn1-CRE Naive rep1; FTO-Syn1-CRE Naive rep2; FTO-Syn1-CRE Naive rep3; FTO-Syn1-CRE Naive rep4; FTO-Syn1-CRE Naive rep5; FTO-Syn1-CRE Naive rep6	6	NC_000068.8_28442120_28442763_+_m6A; NC_000068.8_28442117_28442762_+_m6A; NC_000068.8_28442124_28442798_+_m6A; NC_000068.8_28442060_28442786_+_m6A; NC_000068.8_28442060_28442766_+_m6A; NC_000068.8_28442089_28442789_+_m6A	682.333	11.8641	1799.66	60.8383	42.9974	3.62438	0.54745	1	11.3333	protein_coding	DRACH:36,exon:1,stop_codon:1,three_utr:1; DRACH:36,exon:1,intron:1,stop_codon:1,three_utr:1	FTO-Syn1-CRE Alcohol rep1; FTO-Syn1-CRE Alcohol rep2; FTO-Syn1-CRE Alcohol rep3; FTO-Syn1-CRE Alcohol rep4; FTO-Syn1-CRE Alcohol rep5; FTO-Syn1-CRE Alcohol rep6	6	FTO-Syn1-CRE Naive rep1; FTO-Syn1-CRE Naive rep2; FTO-Syn1-CRE Naive rep3; FTO-Syn1-CRE Naive rep4; FTO-Syn1-CRE Naive rep5; FTO-Syn1-CRE Naive rep6;FTO-Syn1-CRE Alcohol rep1; FTO-Syn1-CRE Alcohol rep2; FTO-Syn1-CRE Alcohol rep3; FTO-Syn1-CRE Alcohol rep4; FTO-Syn1-CRE Alcohol rep5; FTO-Syn1-CRE Alcohol rep6	NC_000068.8	28441950	28442798	+	Ralgds	exon	602.823	590.41	52.047	53.3761	-0.0602544	0.603896	0.99997
NC_000068.8:28576665-28577408	NC_000068.8_28576665_28577362_+_m6A; NC_000068.8_28576665_28577356_+_m6A; NC_000068.8_28576668_28577408_+_m6A; NC_000068.8_28576695_28577316_+_m6A; NC_000068.8_28576665_28577353_+_m6A; NC_000068.8_28576665_28577322_+_m6A	682.333	22.3835	1736.92	29.8889	38.8509	1.74463	0.775383	1	12.1667	protein_coding	DRACH:26,exon:1,intron:1,stop_codon:1,three_utr:1; DRACH:26,exon:1,stop_codon:1,three_utr:1; DRACH:25,exon:1,stop_codon:1,three_utr:1	FTO-Syn1-CRE Naive rep1; FTO-Syn1-CRE Naive rep2; FTO-Syn1-CRE Naive rep3; FTO-Syn1-CRE Naive rep4; FTO-Syn1-CRE Naive rep5; FTO-Syn1-CRE Naive rep6	6	NC_000068.8_28576691_28577375_+_m6A; NC_000068.8_28576691_28577322_+_m6A; NC_000068.8_28576668_28577395_+_m6A; NC_000068.8_28576690_28577402_+_m6A; NC_000068.8_28576665_28577354_+_m6A; NC_000068.8_28576665_28577397_+_m6A	695.833	20.2679	1649.71	32.7953	39.1708	1.95343	0.736533	1	12	protein_coding	DRACH:25,exon:1,stop_codon:1,three_utr:1; DRACH:26,exon:1,stop_codon:1,three_utr:1; DRACH:26,exon:1,intron:1,stop_codon:1,three_utr:1	FTO-Syn1-CRE Alcohol rep1; FTO-Syn1-CRE Alcohol rep2; FTO-Syn1-CRE Alcohol rep3; FTO-Syn1-CRE Alcohol rep4; FTO-Syn1-CRE Alcohol rep5; FTO-Syn1-CRE Alcohol rep6	6	FTO-Syn1-CRE Naive rep1; FTO-Syn1-CRE Naive rep2; FTO-Syn1-CRE Naive rep3; FTO-Syn1-CRE Naive rep4; FTO-Syn1-CRE Naive rep5; FTO-Syn1-CRE Naive rep6;FTO-Syn1-CRE Alcohol rep1; FTO-Syn1-CRE Alcohol rep2; FTO-Syn1-CRE Alcohol rep3; FTO-Syn1-CRE Alcohol rep4; FTO-Syn1-CRE Alcohol rep5; FTO-Syn1-CRE Alcohol rep6	NC_000068.8	28576665	28577408	+	Tsc1	exon	614.836	618.77	30.0427	33.0753	-0.119016	0.410543	0.99997
NC_000068.8:28714606-28714835	NC_000068.8_28714627_28714788_-_m6A; NC_000068.8_28714610_28714783_-_m6A; NC_000068.8_28714664_28714835_-_m6A	168.333	3.43703	155.139	11.0012	3.43703	0.664	1.13813	1	4	protein_coding	DRACH:4,exon:1,three_utr:1; DRACH:2,exon:1,three_utr:1	FTO-Syn1-CRE Naive rep2; FTO-Syn1-CRE Naive rep3; FTO-Syn1-CRE Naive rep4	3	NC_000068.8_28714606_28714747_-_m6A; NC_000068.8_28714631_28714819_-_m6A; NC_000068.8_28714630_28714783_-_m6A; NC_000068.8_28714607_28714812_-_m6A; NC_000068.8_28714631_28714820_-_m6A	175.2	3.11066	126.734	8.3631	3.11066	0.51114	1.1505	1	4.2	protein_coding	DRACH:4,exon:1,three_utr:1	FTO-Syn1-CRE Alcohol rep2; FTO-Syn1-CRE Alcohol rep3; FTO-Syn1-CRE Alcohol rep4; FTO-Syn1-CRE Alcohol rep5; FTO-Syn1-CRE Alcohol rep6	5	FTO-Syn1-CRE Naive rep2; FTO-Syn1-CRE Naive rep3; FTO-Syn1-CRE Naive rep4;FTO-Syn1-CRE Alcohol rep2; FTO-Syn1-CRE Alcohol rep3; FTO-Syn1-CRE Alcohol rep4; FTO-Syn1-CRE Alcohol rep5; FTO-Syn1-CRE Alcohol rep6	NC_000068.8	28714606	28714835	-	Gtf3c4	exon	51.7829	48.1097	20.3236	19.2149	-0.0191997	0.924741	0.99997
NC_000068.8:28715230-28716775	NC_000068.8_28715244_28716095_-_m6A; NC_000068.8_28715279_28716030_-_m6A; NC_000068.8_28715230_28716095_-_m6A; NC_000068.8_28715235_28715961_-_m6A; NC_000068.8_28715295_28716044_-_m6A; NC_000068.8_28715279_28716018_-_m6A	780.167	10.2102	714.141	26.7008	15.9221	1.55925	0.8407	1	10.3333	protein_coding	DRACH:40,exon:1,three_utr:1; DRACH:36,exon:1,three_utr:1; DRACH:34,exon:1,three_utr:1	FTO-Syn1-CRE Naive rep1; FTO-Syn1-CRE Naive rep2; FTO-Syn1-CRE Naive rep3; FTO-Syn1-CRE Naive rep4; FTO-Syn1-CRE Naive rep5; FTO-Syn1-CRE Naive rep6	6	NC_000068.8_28715251_28716023_-_m6A; NC_000068.8_28715245_28716697_-_m6A; NC_000068.8_28715234_28716095_-_m6A; NC_000068.8_28715270_28715939_-_m6A; NC_000068.8_28715276_28715944_-_m6A; NC_000068.8_28715272_28716094_-_m6A	874	10.7985	679.105	25.6021	16.3651	1.54005	0.854967	1	10.5	protein_coding	DRACH:36,exon:1,three_utr:1; DRACH:68,exon:1,three_utr:1; DRACH:40,exon:1,three_utr:1; DRACH:32,exon:1,three_utr:1; DRACH:38,exon:1,three_utr:1	FTO-Syn1-CRE Alcohol rep1; FTO-Syn1-CRE Alcohol rep2; FTO-Syn1-CRE Alcohol rep3; FTO-Syn1-CRE Alcohol rep4; FTO-Syn1-CRE Alcohol rep5; FTO-Syn1-CRE Alcohol rep6	6	FTO-Syn1-CRE Naive rep1; FTO-Syn1-CRE Naive rep2; FTO-Syn1-CRE Naive rep3; FTO-Syn1-CRE Naive rep4; FTO-Syn1-CRE Naive rep5; FTO-Syn1-CRE Naive rep6;FTO-Syn1-CRE Alcohol rep1; FTO-Syn1-CRE Alcohol rep2; FTO-Syn1-CRE Alcohol rep3; FTO-Syn1-CRE Alcohol rep4; FTO-Syn1-CRE Alcohol rep5; FTO-Syn1-CRE Alcohol rep6	NC_000068.8	28715230	28716775	-	Gtf3c4	exon	198.687	204.62	20.3236	19.2149	0.108183	0.515585	0.99997
NC_000068.8:28723814-28724214	NC_000068.8_28724076_28724214_-_m6A	138	4.5176	216.072	15.7971	4.5176	0.9575	1.1051	1	4	protein_coding	DRACH:3,exon:1	FTO-Syn1-CRE Naive rep3	1	NC_000068.8_28723814_28724161_-_m6A; NC_000068.8_28723887_28724033_-_m6A	246.5	5.04425	207.79	16.7643	5.61085	1.1126	1.0379	1	5	protein_coding	DRACH:7,exon:1; DRACH:3,exon:1	FTO-Syn1-CRE Alcohol rep4; FTO-Syn1-CRE Alcohol rep6	2	FTO-Syn1-CRE Naive rep3;FTO-Syn1-CRE Alcohol rep4; FTO-Syn1-CRE Alcohol rep6	NC_000068.8	28723814	28724214	-	Gtf3c4	exon	80.7846	85.5179	20.3236	19.2149	0.126877	0.422112	0.99997
NC_000068.8:28724933-28725518	NC_000068.8_28724962_28725421_-_m6A; NC_000068.8_28724954_28725434_-_m6A; NC_000068.8_28724947_28725455_-_m6A; NC_000068.8_28724935_28725422_-_m6A; NC_000068.8_28724940_28725387_-_m6A; NC_000068.8_28724941_28725387_-_m6A	471.167	16.4532	770.591	17.6481	17.2281	1.02827	1.00742	1	11.3333	protein_coding	DRACH:14,exon:1,intron:1	FTO-Syn1-CRE Naive rep1; FTO-Syn1-CRE Naive rep2; FTO-Syn1-CRE Naive rep3; FTO-Syn1-CRE Naive rep4; FTO-Syn1-CRE Naive rep5; FTO-Syn1-CRE Naive rep6	6	NC_000068.8_28724940_28725518_-_m6A; NC_000068.8_28724936_28725507_-_m6A; NC_000068.8_28724936_28725379_-_m6A; NC_000068.8_28724933_28725442_-_m6A; NC_000068.8_28724950_28725385_-_m6A; NC_000068.8_28724978_28725387_-_m6A	490.833	15.6974	714.555	17.604	17.2408	1.05775	0.9875	1	11.3333	protein_coding	DRACH:14,exon:1,intron:1; DRACH:14,exon:1	FTO-Syn1-CRE Alcohol rep1; FTO-Syn1-CRE Alcohol rep2; FTO-Syn1-CRE Alcohol rep3; FTO-Syn1-CRE Alcohol rep4; FTO-Syn1-CRE Alcohol rep5; FTO-Syn1-CRE Alcohol rep6	6	FTO-Syn1-CRE Naive rep1; FTO-Syn1-CRE Naive rep2; FTO-Syn1-CRE Naive rep3; FTO-Syn1-CRE Naive rep4; FTO-Syn1-CRE Naive rep5; FTO-Syn1-CRE Naive rep6;FTO-Syn1-CRE Alcohol rep1; FTO-Syn1-CRE Alcohol rep2; FTO-Syn1-CRE Alcohol rep3; FTO-Syn1-CRE Alcohol rep4; FTO-Syn1-CRE Alcohol rep5; FTO-Syn1-CRE Alcohol rep6	NC_000068.8	28724933	28725518	-	Gtf3c4	exon	241.634	242.846	20.3236	19.2149	0.077594	0.635272	0.99997
NC_000068.8:28794828-28795208	NC_000068.8_28794828_28795208_+_m6A	380	1.5638	69.6895	3.6447	1.5638	0.2119	1.2805	1	3	protein_coding	DRACH:32,exon:3,three_utr:1	FTO-Syn1-CRE Naive rep2	1														0	FTO-Syn1-CRE Naive rep2	NC_000068.8	28794828	28795208	+	Ddx31	exon	22.523	21.6555	7.44177	7.06717	0.00830281	0.950474	0.99997
NC_000068.8:28955161-28955389	NC_000068.8_28955180_28955389_+_m6A; NC_000068.8_28955219_28955353_+_m6A; NC_000068.8_28955180_28955338_+_m6A	167	4.19303	194.884	13.2592	4.19303	0.7587	1.11297	1	4.66667	protein_coding	DRACH:35,exon:5; DRACH:25,exon:5; DRACH:30,exon:5	FTO-Syn1-CRE Naive rep2; FTO-Syn1-CRE Naive rep3; FTO-Syn1-CRE Naive rep6	3	NC_000068.8_28955191_28955328_+_m6A; NC_000068.8_28955182_28955320_+_m6A; NC_000068.8_28955161_28955349_+_m6A	154.333	4.50573	173.688	13.9004	4.50573	0.8312	1.1059	1	4	protein_coding	DRACH:25,exon:5; DRACH:35,exon:5	FTO-Syn1-CRE Alcohol rep3; FTO-Syn1-CRE Alcohol rep5; FTO-Syn1-CRE Alcohol rep6	3	FTO-Syn1-CRE Naive rep2; FTO-Syn1-CRE Naive rep3; FTO-Syn1-CRE Naive rep6;FTO-Syn1-CRE Alcohol rep3; FTO-Syn1-CRE Alcohol rep5; FTO-Syn1-CRE Alcohol rep6	NC_000068.8	28955161	28955389	+	Ttf1	exon	65.6209	64.6709	15.8404	17.9184	-0.148498	0.393096	0.99997
NC_000068.8:29036610-29036834	NC_000068.8_29036610_29036759_+_m6A; NC_000068.8_29036731_29036834_+_m6A	126	4.49565	359.458	30.6245	7.84145	1.74455	0.83715	1	4	protein_coding	DRACH:4,exon:2; DRACH:8,exon:2	FTO-Syn1-CRE Naive rep2; FTO-Syn1-CRE Naive rep5	2														0	FTO-Syn1-CRE Naive rep2; FTO-Syn1-CRE Naive rep5	NC_000068.8	29036610	29036834	+	Setx	exon	130.828	148.897	38.7608	43.0032	0.030094	0.781735	0.99997
NC_000068.8:29037375-29037748	NC_000068.8_29037396_29037727_+_m6A; NC_000068.8_29037448_29037721_+_m6A; NC_000068.8_29037447_29037743_+_m6A; NC_000068.8_29037423_29037714_+_m6A; NC_000068.8_29037409_29037702_+_m6A; NC_000068.8_29037446_29037715_+_m6A	292.167	8.65592	894.249	40.0157	20.0044	2.32965	0.6952	1	10.1667	protein_coding	DRACH:16,exon:2; DRACH:10,exon:2; DRACH:12,exon:2; DRACH:14,exon:2	FTO-Syn1-CRE Naive rep1; FTO-Syn1-CRE Naive rep2; FTO-Syn1-CRE Naive rep3; FTO-Syn1-CRE Naive rep4; FTO-Syn1-CRE Naive rep5; FTO-Syn1-CRE Naive rep6	6	NC_000068.8_29037430_29037714_+_m6A; NC_000068.8_29037375_29037734_+_m6A; NC_000068.8_29037427_29037748_+_m6A; NC_000068.8_29037407_29037723_+_m6A; NC_000068.8_29037448_29037723_+_m6A; NC_000068.8_29037437_29037731_+_m6A	308.167	8.2739	907.513	44.3057	21.7352	2.6431	0.6543	1	10.1667	protein_coding	DRACH:10,exon:2; DRACH:16,exon:2; DRACH:14,exon:2; DRACH:12,exon:2	FTO-Syn1-CRE Alcohol rep1; FTO-Syn1-CRE Alcohol rep2; FTO-Syn1-CRE Alcohol rep3; FTO-Syn1-CRE Alcohol rep4; FTO-Syn1-CRE Alcohol rep5; FTO-Syn1-CRE Alcohol rep6	6	FTO-Syn1-CRE Naive rep1; FTO-Syn1-CRE Naive rep2; FTO-Syn1-CRE Naive rep3; FTO-Syn1-CRE Naive rep4; FTO-Syn1-CRE Naive rep5; FTO-Syn1-CRE Naive rep6;FTO-Syn1-CRE Alcohol rep1; FTO-Syn1-CRE Alcohol rep2; FTO-Syn1-CRE Alcohol rep3; FTO-Syn1-CRE Alcohol rep4; FTO-Syn1-CRE Alcohol rep5; FTO-Syn1-CRE Alcohol rep6	NC_000068.8	29037375	29037748	+	Setx	exon	309.598	337.272	38.7608	43.0032	-0.0204858	0.873546	0.99997
NC_000068.8:29038105-29038321	NC_000068.8_29038105_29038293_+_m6A; NC_000068.8_29038128_29038321_+_m6A; NC_000068.8_29038176_29038315_+_m6A; NC_000068.8_29038107_29038261_+_m6A; NC_000068.8_29038146_29038272_+_m6A; NC_000068.8_29038133_29038315_+_m6A	163.667	4.73112	470.097	38.0309	10.5151	2.22642	0.738383	1	4.83333	protein_coding	DRACH:14,exon:2; DRACH:10,exon:2; DRACH:6,exon:2; DRACH:12,exon:2	FTO-Syn1-CRE Naive rep1; FTO-Syn1-CRE Naive rep2; FTO-Syn1-CRE Naive rep3; FTO-Syn1-CRE Naive rep4; FTO-Syn1-CRE Naive rep5; FTO-Syn1-CRE Naive rep6	6	NC_000068.8_29038174_29038278_+_m6A; NC_000068.8_29038176_29038268_+_m6A; NC_000068.8_29038162_29038292_+_m6A; NC_000068.8_29038130_29038307_+_m6A	125.75	4.82313	467.173	36.3329	10.3636	2.16118	0.75085	1	4	protein_coding	DRACH:6,exon:2; DRACH:4,exon:2; DRACH:10,exon:2	FTO-Syn1-CRE Alcohol rep1; FTO-Syn1-CRE Alcohol rep2; FTO-Syn1-CRE Alcohol rep3; FTO-Syn1-CRE Alcohol rep4	4	FTO-Syn1-CRE Naive rep1; FTO-Syn1-CRE Naive rep2; FTO-Syn1-CRE Naive rep3; FTO-Syn1-CRE Naive rep4; FTO-Syn1-CRE Naive rep5; FTO-Syn1-CRE Naive rep6;FTO-Syn1-CRE Alcohol rep1; FTO-Syn1-CRE Alcohol rep2; FTO-Syn1-CRE Alcohol rep3; FTO-Syn1-CRE Alcohol rep4	NC_000068.8	29038105	29038321	+	Setx	exon	178.929	176.068	38.7608	43.0032	-0.137216	0.243252	0.99997
NC_000068.8:29069233-29070182	NC_000068.8_29069411_29070153_+_m6A; NC_000068.8_29069411_29070182_+_m6A; NC_000068.8_29069411_29070169_+_m6A; NC_000068.8_29069410_29070145_+_m6A; NC_000068.8_29069264_29070170_+_m6A; NC_000068.8_29069233_29070166_+_m6A	807.5	12.1797	941.083	29.6027	21.077	1.73977	0.79455	1	11.5	protein_coding	DRACH:46,exon:2,intron:1,stop_codon:1,three_utr:1; DRACH:49,exon:2,intron:1,stop_codon:1,three_utr:1; DRACH:50,exon:2,intron:1,stop_codon:1,three_utr:1; DRACH:51,exon:2,intron:1,stop_codon:1,three_utr:1	FTO-Syn1-CRE Naive rep1; FTO-Syn1-CRE Naive rep2; FTO-Syn1-CRE Naive rep3; FTO-Syn1-CRE Naive rep4; FTO-Syn1-CRE Naive rep5; FTO-Syn1-CRE Naive rep6	6	NC_000068.8_29069411_29070172_+_m6A; NC_000068.8_29069411_29070166_+_m6A; NC_000068.8_29069411_29070152_+_m6A; NC_000068.8_29069370_29070173_+_m6A; NC_000068.8_29069405_29070172_+_m6A; NC_000068.8_29069267_29070155_+_m6A	785.833	11.5218	905.689	31.7834	21.5469	1.88355	0.7622	1	11.5	protein_coding	DRACH:49,exon:2,intron:1,stop_codon:1,three_utr:1; DRACH:46,exon:2,intron:1,stop_codon:1,three_utr:1; DRACH:50,exon:2,intron:1,stop_codon:1,three_utr:1	FTO-Syn1-CRE Alcohol rep1; FTO-Syn1-CRE Alcohol rep2; FTO-Syn1-CRE Alcohol rep3; FTO-Syn1-CRE Alcohol rep4; FTO-Syn1-CRE Alcohol rep5; FTO-Syn1-CRE Alcohol rep6	6	FTO-Syn1-CRE Naive rep1; FTO-Syn1-CRE Naive rep2; FTO-Syn1-CRE Naive rep3; FTO-Syn1-CRE Naive rep4; FTO-Syn1-CRE Naive rep5; FTO-Syn1-CRE Naive rep6;FTO-Syn1-CRE Alcohol rep1; FTO-Syn1-CRE Alcohol rep2; FTO-Syn1-CRE Alcohol rep3; FTO-Syn1-CRE Alcohol rep4; FTO-Syn1-CRE Alcohol rep5; FTO-Syn1-CRE Alcohol rep6	NC_000068.8	29069233	29070182	+	Setx	exon	307.198	302.451	38.7608	43.0032	-0.148358	0.226414	0.99997
NC_000068.8:29117727-29118224	NC_000068.8_29117804_29118009_-_m6A; NC_000068.8_29117738_29118118_-_m6A; NC_000068.8_29117738_29118031_-_m6A; NC_000068.8_29117786_29117995_-_m6A; NC_000068.8_29117814_29118065_-_m6A; NC_000068.8_29117783_29117995_-_m6A	258.333	5.16867	689.545	50.8066	15.3922	2.971	0.636317	1	7	protein_coding	DRACH:3,exon:1; DRACH:10,exon:1; DRACH:8,exon:1; DRACH:4,exon:1; DRACH:6,exon:1	FTO-Syn1-CRE Naive rep1; FTO-Syn1-CRE Naive rep2; FTO-Syn1-CRE Naive rep3; FTO-Syn1-CRE Naive rep4; FTO-Syn1-CRE Naive rep5; FTO-Syn1-CRE Naive rep6	6	NC_000068.8_29117783_29118109_-_m6A; NC_000068.8_29117829_29118224_-_m6A; NC_000068.8_29117840_29118002_-_m6A; NC_000068.8_29117727_29118189_-_m6A; NC_000068.8_29117828_29117987_-_m6A; NC_000068.8_29117737_29117997_-_m6A	294	5.39922	519.286	39.5354	12.7408	2.3692	0.726583	1	7	protein_coding	DRACH:7,exon:1; DRACH:8,exon:1; DRACH:3,exon:1; DRACH:12,exon:1	FTO-Syn1-CRE Alcohol rep1; FTO-Syn1-CRE Alcohol rep2; FTO-Syn1-CRE Alcohol rep3; FTO-Syn1-CRE Alcohol rep4; FTO-Syn1-CRE Alcohol rep5; FTO-Syn1-CRE Alcohol rep6	6	FTO-Syn1-CRE Naive rep1; FTO-Syn1-CRE Naive rep2; FTO-Syn1-CRE Naive rep3; FTO-Syn1-CRE Naive rep4; FTO-Syn1-CRE Naive rep5; FTO-Syn1-CRE Naive rep6;FTO-Syn1-CRE Alcohol rep1; FTO-Syn1-CRE Alcohol rep2; FTO-Syn1-CRE Alcohol rep3; FTO-Syn1-CRE Alcohol rep4; FTO-Syn1-CRE Alcohol rep5; FTO-Syn1-CRE Alcohol rep6	NC_000068.8	29117727	29118224	-	Ntng2	exon	197.72	176.383	45.8511	39.8248	0.0281968	0.761943	0.99997
NC_000068.8:29137899-29138394	NC_000068.8_29137979_29138359_-_m6A; NC_000068.8_29137963_29138102_-_m6A; NC_000068.8_29137996_29138112_-_m6A; NC_000068.8_29137993_29138101_-_m6A; NC_000068.8_29138130_29138377_-_m6A; NC_000068.8_29138024_29138111_-_m6A	179.5	4.63345	839.463	70.9591	18.8589	4.11305	0.583517	1	5	lncRNA; protein_coding	DRACH:14,exon:1,five_utr:1,gene:1,start_codon:1; DRACH:9,exon:1,five_utr:1,gene:1,start_codon:1; DRACH:6,exon:1,five_utr:1,gene:1,start_codon:1; DRACH:7,exon:1,five_utr:1,gene:1,start_codon:1; DRACH:6,gene:1; DRACH:4,exon:1,five_utr:1,gene:1,start_codon:1	FTO-Syn1-CRE Naive rep1; FTO-Syn1-CRE Naive rep2; FTO-Syn1-CRE Naive rep3; FTO-Syn1-CRE Naive rep4; FTO-Syn1-CRE Naive rep5; FTO-Syn1-CRE Naive rep6	6	NC_000068.8_29137970_29138386_-_m6A; NC_000068.8_29137899_29138112_-_m6A; NC_000068.8_29137992_29138104_-_m6A; NC_000068.8_29137993_29138113_-_m6A; NC_000068.8_29138000_29138383_-_m6A; NC_000068.8_29137988_29138387_-_m6A	273.833	4.84572	772.977	66.4647	18.9192	3.9303	0.5957	1	5.33333	lncRNA	DRACH:16,exon:1,five_utr:1,gene:1,start_codon:1; DRACH:10,exon:1,five_utr:1,gene:1,start_codon:1; DRACH:7,exon:1,five_utr:1,gene:1,start_codon:1; DRACH:8,exon:1,five_utr:1,gene:1,start_codon:1; DRACH:12,exon:1,five_utr:1,gene:1,start_codon:1; DRACH:14,exon:1,five_utr:1,gene:1,start_codon:1	FTO-Syn1-CRE Alcohol rep1; FTO-Syn1-CRE Alcohol rep2; FTO-Syn1-CRE Alcohol rep3; FTO-Syn1-CRE Alcohol rep4; FTO-Syn1-CRE Alcohol rep5; FTO-Syn1-CRE Alcohol rep6	6	FTO-Syn1-CRE Naive rep1; FTO-Syn1-CRE Naive rep2; FTO-Syn1-CRE Naive rep3; FTO-Syn1-CRE Naive rep4; FTO-Syn1-CRE Naive rep5; FTO-Syn1-CRE Naive rep6;FTO-Syn1-CRE Alcohol rep1; FTO-Syn1-CRE Alcohol rep2; FTO-Syn1-CRE Alcohol rep3; FTO-Syn1-CRE Alcohol rep4; FTO-Syn1-CRE Alcohol rep5; FTO-Syn1-CRE Alcohol rep6	NC_000068.8	29137899	29138394	-	6530402F18Rik	exon	435.528	394.698	103.906	84.5239	0.124616	0.093547	0.99997
NC_000068.8:29667347-29668157	NC_000068.8_29667517_29668040_-_m6A; NC_000068.8_29667503_29667968_-_m6A; NC_000068.8_29667447_29668157_-_m6A; NC_000068.8_29667472_29668016_-_m6A; NC_000068.8_29667491_29668059_-_m6A; NC_000068.8_29667369_29667969_-_m6A	568.333	5.23278	233.258	6.63415	5.23278	0.3845	1.09243	1	7.16667	protein_coding	DRACH:13,exon:1,intron:1; DRACH:11,exon:1; DRACH:14,exon:1,intron:1; DRACH:12,exon:1,intron:1	FTO-Syn1-CRE Naive rep1; FTO-Syn1-CRE Naive rep2; FTO-Syn1-CRE Naive rep3; FTO-Syn1-CRE Naive rep4; FTO-Syn1-CRE Naive rep5; FTO-Syn1-CRE Naive rep6	6	NC_000068.8_29667450_29668059_-_m6A; NC_000068.8_29667347_29667968_-_m6A; NC_000068.8_29667399_29668021_-_m6A; NC_000068.8_29667446_29668013_-_m6A; NC_000068.8_29667396_29667992_-_m6A; NC_000068.8_29667450_29668066_-_m6A	605.167	4.69035	196.685	5.23927	4.69035	0.316183	1.10208	1	6	protein_coding	DRACH:14,exon:1,intron:1; DRACH:14,exon:1; DRACH:15,exon:1,intron:1; DRACH:13,exon:1,intron:1	FTO-Syn1-CRE Alcohol rep1; FTO-Syn1-CRE Alcohol rep2; FTO-Syn1-CRE Alcohol rep3; FTO-Syn1-CRE Alcohol rep4; FTO-Syn1-CRE Alcohol rep5; FTO-Syn1-CRE Alcohol rep6	6	FTO-Syn1-CRE Naive rep1; FTO-Syn1-CRE Naive rep2; FTO-Syn1-CRE Naive rep3; FTO-Syn1-CRE Naive rep4; FTO-Syn1-CRE Naive rep5; FTO-Syn1-CRE Naive rep6;FTO-Syn1-CRE Alcohol rep1; FTO-Syn1-CRE Alcohol rep2; FTO-Syn1-CRE Alcohol rep3; FTO-Syn1-CRE Alcohol rep4; FTO-Syn1-CRE Alcohol rep5; FTO-Syn1-CRE Alcohol rep6	NC_000068.8	29667347	29668157	-	Trub2	exon	65.9975	61.5635	7.01629	5.93132	0.0995535	0.671217	0.99997
NC_000068.8:29686651-29687019	NC_000068.8_29686706_29686954_+_m6A; NC_000068.8_29686677_29686977_+_m6A; NC_000068.8_29686738_29686988_+_m6A; NC_000068.8_29686699_29686978_+_m6A; NC_000068.8_29686664_29686924_+_m6A	267.4	3.07456	136.101	8.19756	3.07456	0.4844	1.15158	1	4.8	protein_coding	DRACH:30,exon:4,three_utr:1; DRACH:40,exon:4,three_utr:1; DRACH:35,exon:4,three_utr:1	FTO-Syn1-CRE Naive rep1; FTO-Syn1-CRE Naive rep2; FTO-Syn1-CRE Naive rep3; FTO-Syn1-CRE Naive rep4; FTO-Syn1-CRE Naive rep5	5	NC_000068.8_29686756_29686924_+_m6A; NC_000068.8_29686688_29686928_+_m6A; NC_000068.8_29686671_29686987_+_m6A; NC_000068.8_29686699_29686978_+_m6A; NC_000068.8_29686651_29687019_+_m6A	274.2	3.10894	129.26	8.39148	3.10894	0.49668	1.15102	1	4.8	protein_coding	DRACH:25,exon:4,three_utr:1; DRACH:35,exon:4,three_utr:1; DRACH:40,exon:4,three_utr:1; DRACH:30,exon:4,three_utr:1; DRACH:50,exon:4,three_utr:1	FTO-Syn1-CRE Alcohol rep1; FTO-Syn1-CRE Alcohol rep2; FTO-Syn1-CRE Alcohol rep4; FTO-Syn1-CRE Alcohol rep5; FTO-Syn1-CRE Alcohol rep6	5	FTO-Syn1-CRE Naive rep1; FTO-Syn1-CRE Naive rep2; FTO-Syn1-CRE Naive rep3; FTO-Syn1-CRE Naive rep4; FTO-Syn1-CRE Naive rep5;FTO-Syn1-CRE Alcohol rep1; FTO-Syn1-CRE Alcohol rep2; FTO-Syn1-CRE Alcohol rep4; FTO-Syn1-CRE Alcohol rep5; FTO-Syn1-CRE Alcohol rep6	NC_000068.8	29686651	29687019	+	Coq4	exon	46.8694	46.8068	11.3689	10.519	0.0806797	0.682499	0.99997
NC_000068.8:29812223-29812587	NC_000068.8_29812223_29812584_+_m6A; NC_000068.8_29812224_29812587_+_m6A; NC_000068.8_29812223_29812580_+_m6A; NC_000068.8_29812224_29812560_+_m6A; NC_000068.8_29812224_29812567_+_m6A; NC_000068.8_29812224_29812564_+_m6A	350	10.091	1143.76	43.5535	25.5411	2.5498	0.659433	1	10.6667	protein_coding	DRACH:36,exon:4,intron:2; DRACH:40,exon:4,intron:2	FTO-Syn1-CRE Naive rep1; FTO-Syn1-CRE Naive rep2; FTO-Syn1-CRE Naive rep3; FTO-Syn1-CRE Naive rep4; FTO-Syn1-CRE Naive rep5; FTO-Syn1-CRE Naive rep6	6	NC_000068.8_29812224_29812580_+_m6A; NC_000068.8_29812224_29812576_+_m6A; NC_000068.8_29812224_29812565_+_m6A; NC_000068.8_29812224_29812581_+_m6A; NC_000068.8_29812224_29812571_+_m6A	350.833	9.76378	1065.71	43.6629	25.3437	2.60515	0.6519	1	10.8333	protein_coding	DRACH:36,exon:4,intron:2	FTO-Syn1-CRE Alcohol rep1; FTO-Syn1-CRE Alcohol rep2; FTO-Syn1-CRE Alcohol rep3; FTO-Syn1-CRE Alcohol rep4; FTO-Syn1-CRE Alcohol rep5; FTO-Syn1-CRE Alcohol rep6	6	FTO-Syn1-CRE Naive rep1; FTO-Syn1-CRE Naive rep2; FTO-Syn1-CRE Naive rep3; FTO-Syn1-CRE Naive rep4; FTO-Syn1-CRE Naive rep5; FTO-Syn1-CRE Naive rep6;FTO-Syn1-CRE Alcohol rep1; FTO-Syn1-CRE Alcohol rep2; FTO-Syn1-CRE Alcohol rep3; FTO-Syn1-CRE Alcohol rep4; FTO-Syn1-CRE Alcohol rep5; FTO-Syn1-CRE Alcohol rep6	NC_000068.8	29812223	29812587	+	Odf2	exon	426.953	415.564	31.4424	31.5244	-0.0395156	0.802632	0.99997
NC_000068.8:29813603-29814074	NC_000068.8_29813806_29814063_+_m6A; NC_000068.8_29813651_29814074_+_m6A; NC_000068.8_29813651_29814052_+_m6A; NC_000068.8_29813696_29814022_+_m6A; NC_000068.8_29813651_29814046_+_m6A; NC_000068.8_29813651_29814063_+_m6A	369	5.6884	255.616	14.4282	5.6884	0.840217	1.08518	1	7.83333	protein_coding	DRACH:24,exon:3,intron:1; DRACH:40,exon:3,intron:1; DRACH:36,exon:3,intron:1; DRACH:28,exon:3,intron:1	FTO-Syn1-CRE Naive rep1; FTO-Syn1-CRE Naive rep2; FTO-Syn1-CRE Naive rep3; FTO-Syn1-CRE Naive rep4; FTO-Syn1-CRE Naive rep5; FTO-Syn1-CRE Naive rep6	6	NC_000068.8_29813651_29814047_+_m6A; NC_000068.8_29813651_29814052_+_m6A; NC_000068.8_29813627_29814034_+_m6A; NC_000068.8_29813651_29814068_+_m6A; NC_000068.8_29813603_29814024_+_m6A; NC_000068.8_29813651_29814005_+_m6A	399.333	6.34113	286.831	16.6088	6.80092	1.00062	1.03915	1	8.16667	protein_coding	DRACH:36,exon:3,intron:1; DRACH:36,exon:4,intron:1; DRACH:40,exon:3,intron:1; DRACH:40,exon:4,intron:1; DRACH:32,exon:3,intron:1	FTO-Syn1-CRE Alcohol rep1; FTO-Syn1-CRE Alcohol rep2; FTO-Syn1-CRE Alcohol rep3; FTO-Syn1-CRE Alcohol rep4; FTO-Syn1-CRE Alcohol rep5; FTO-Syn1-CRE Alcohol rep6	6	FTO-Syn1-CRE Naive rep1; FTO-Syn1-CRE Naive rep2; FTO-Syn1-CRE Naive rep3; FTO-Syn1-CRE Naive rep4; FTO-Syn1-CRE Naive rep5; FTO-Syn1-CRE Naive rep6;FTO-Syn1-CRE Alcohol rep1; FTO-Syn1-CRE Alcohol rep2; FTO-Syn1-CRE Alcohol rep3; FTO-Syn1-CRE Alcohol rep4; FTO-Syn1-CRE Alcohol rep5; FTO-Syn1-CRE Alcohol rep6	NC_000068.8	29813603	29814074	+	Odf2	exon	95.7082	108.669	31.4424	31.5244	0.135156	0.279324	0.99997
NC_000068.8:30151858-30152757	NC_000068.8_30151858_30152514_+_m6A; NC_000068.8_30151858_30152668_+_m6A; NC_000068.8_30151859_30152505_+_m6A; NC_000068.8_30151858_30152563_+_m6A; NC_000068.8_30151859_30152513_+_m6A; NC_000068.8_30151858_30152674_+_m6A	714.5	18.72	980.989	20.075	21.947	1.17862	0.949933	1	11.3333	protein_coding	DRACH:29,exon:1,intron:1,stop_codon:1,three_utr:1; DRACH:35,exon:1,intron:1,stop_codon:1,three_utr:1	FTO-Syn1-CRE Naive rep1; FTO-Syn1-CRE Naive rep2; FTO-Syn1-CRE Naive rep3; FTO-Syn1-CRE Naive rep4; FTO-Syn1-CRE Naive rep5; FTO-Syn1-CRE Naive rep6	6	NC_000068.8_30151859_30152571_+_m6A; NC_000068.8_30151876_30152757_+_m6A; NC_000068.8_30151886_30152614_+_m6A; NC_000068.8_30151859_30152526_+_m6A; NC_000068.8_30151859_30152617_+_m6A; NC_000068.8_30151859_30152524_+_m6A	735.167	17.3819	1118.37	25.6667	26.8073	1.54083	0.835167	1	11.6667	protein_coding	DRACH:31,exon:1,intron:1,stop_codon:1,three_utr:1; DRACH:37,exon:1,stop_codon:1,three_utr:1; DRACH:33,exon:1,stop_codon:1,three_utr:1; DRACH:29,exon:1,intron:1,stop_codon:1,three_utr:1; DRACH:33,exon:1,intron:1,stop_codon:1,three_utr:1	FTO-Syn1-CRE Alcohol rep1; FTO-Syn1-CRE Alcohol rep2; FTO-Syn1-CRE Alcohol rep3; FTO-Syn1-CRE Alcohol rep4; FTO-Syn1-CRE Alcohol rep5; FTO-Syn1-CRE Alcohol rep6	6	FTO-Syn1-CRE Naive rep1; FTO-Syn1-CRE Naive rep2; FTO-Syn1-CRE Naive rep3; FTO-Syn1-CRE Naive rep4; FTO-Syn1-CRE Naive rep5; FTO-Syn1-CRE Naive rep6;FTO-Syn1-CRE Alcohol rep1; FTO-Syn1-CRE Alcohol rep2; FTO-Syn1-CRE Alcohol rep3; FTO-Syn1-CRE Alcohol rep4; FTO-Syn1-CRE Alcohol rep5; FTO-Syn1-CRE Alcohol rep6	NC_000068.8	30151858	30152757	+	Lrrc8a	exon	300.098	368.721	19.4007	25.0087	-0.0506774	0.724142	0.99997
NC_000068.8:30174122-30175039	NC_000068.8_30174253_30174922_-_m6A; NC_000068.8_30174266_30175002_-_m6A; NC_000068.8_30174267_30174927_-_m6A; NC_000068.8_30174274_30174923_-_m6A; NC_000068.8_30174238_30174923_-_m6A; NC_000068.8_30174211_30174916_-_m6A	684	22.6994	1038.59	16.0454	23.2657	0.940867	1.00932	1	12.6667	protein_coding	DRACH:19,AG:1,exon:1,stop_codon:1,three_utr:1; DRACH:20,exon:1,stop_codon:1,three_utr:1; DRACH:19,exon:1,stop_codon:1,three_utr:1; DRACH:19,AG:3,exon:1,stop_codon:1,three_utr:1	FTO-Syn1-CRE Naive rep1; FTO-Syn1-CRE Naive rep2; FTO-Syn1-CRE Naive rep3; FTO-Syn1-CRE Naive rep4; FTO-Syn1-CRE Naive rep5; FTO-Syn1-CRE Naive rep6	6	NC_000068.8_30174257_30174913_-_m6A; NC_000068.8_30174227_30174920_-_m6A; NC_000068.8_30174267_30175039_-_m6A; NC_000068.8_30174122_30174996_-_m6A; NC_000068.8_30174267_30174903_-_m6A; NC_000068.8_30174266_30174924_-_m6A	714.833	20.9077	883.196	15.7966	21.0302	0.939767	1.02103	1	11.8333	protein_coding	DRACH:19,AG:1,exon:1,stop_codon:1,three_utr:1; DRACH:19,AG:3,exon:1,stop_codon:1,three_utr:1; DRACH:20,exon:1,stop_codon:1,three_utr:1; DRACH:20,AG:2,exon:1,stop_codon:1,three_utr:1; DRACH:19,exon:1,stop_codon:1,three_utr:1	FTO-Syn1-CRE Alcohol rep1; FTO-Syn1-CRE Alcohol rep2; FTO-Syn1-CRE Alcohol rep3; FTO-Syn1-CRE Alcohol rep4; FTO-Syn1-CRE Alcohol rep5; FTO-Syn1-CRE Alcohol rep6	6	FTO-Syn1-CRE Naive rep1; FTO-Syn1-CRE Naive rep2; FTO-Syn1-CRE Naive rep3; FTO-Syn1-CRE Naive rep4; FTO-Syn1-CRE Naive rep5; FTO-Syn1-CRE Naive rep6;FTO-Syn1-CRE Alcohol rep1; FTO-Syn1-CRE Alcohol rep2; FTO-Syn1-CRE Alcohol rep3; FTO-Syn1-CRE Alcohol rep4; FTO-Syn1-CRE Alcohol rep5; FTO-Syn1-CRE Alcohol rep6	NC_000068.8	30174122	30175039	-	Dolk	exon	307.427	281.77	16.9203	16.7784	-0.107346	0.600454	0.99997
NC_000068.8:30291996-30292207	NC_000068.8_30292041_30292207_-_m6A	166	2.4252	94.5723	8.2289	2.4252	0.4915	1.1884	1	4	protein_coding	DRACH:8,exon:1,three_utr:1	FTO-Syn1-CRE Naive rep1	1	NC_000068.8_30291996_30292155_-_m6A	159	2.1318	74.2642	7.1006	2.1318	0.4083	1.2121	1	3	protein_coding	DRACH:6,exon:1,three_utr:1	FTO-Syn1-CRE Alcohol rep5	1	FTO-Syn1-CRE Naive rep1;FTO-Syn1-CRE Alcohol rep5	NC_000068.8	30291996	30292207	-	Crat	exon	36.4285	39.1124	9.99029	11.0866	-0.0287272	0.881342	0.99997
NC_000068.8:30362524-30363624	NC_000068.8_30362527_30363339_-_m6A; NC_000068.8_30362668_30363329_-_m6A; NC_000068.8_30362574_30363342_-_m6A; NC_000068.8_30362527_30363363_-_m6A; NC_000068.8_30362524_30363346_-_m6A; NC_000068.8_30362647_30363624_-_m6A	812.667	4.49962	201.253	6.34247	4.49962	0.371733	1.10853	1	6.33333	protein_coding	DRACH:20,exon:1,stop_codon:1,three_utr:1; DRACH:21,exon:1,stop_codon:1,three_utr:1	FTO-Syn1-CRE Naive rep1; FTO-Syn1-CRE Naive rep2; FTO-Syn1-CRE Naive rep3; FTO-Syn1-CRE Naive rep4; FTO-Syn1-CRE Naive rep5; FTO-Syn1-CRE Naive rep6	6	NC_000068.8_30362643_30363329_-_m6A; NC_000068.8_30362602_30363359_-_m6A; NC_000068.8_30362607_30363356_-_m6A; NC_000068.8_30362609_30363337_-_m6A; NC_000068.8_30362602_30363314_-_m6A; NC_000068.8_30362643_30363328_-_m6A	719.5	5.78412	246.32	8.55395	5.78412	0.51075	1.08407	1	8	protein_coding	DRACH:20,exon:1,stop_codon:1,three_utr:1	FTO-Syn1-CRE Alcohol rep1; FTO-Syn1-CRE Alcohol rep2; FTO-Syn1-CRE Alcohol rep3; FTO-Syn1-CRE Alcohol rep4; FTO-Syn1-CRE Alcohol rep5; FTO-Syn1-CRE Alcohol rep6	6	FTO-Syn1-CRE Naive rep1; FTO-Syn1-CRE Naive rep2; FTO-Syn1-CRE Naive rep3; FTO-Syn1-CRE Naive rep4; FTO-Syn1-CRE Naive rep5; FTO-Syn1-CRE Naive rep6;FTO-Syn1-CRE Alcohol rep1; FTO-Syn1-CRE Alcohol rep2; FTO-Syn1-CRE Alcohol rep3; FTO-Syn1-CRE Alcohol rep4; FTO-Syn1-CRE Alcohol rep5; FTO-Syn1-CRE Alcohol rep6	NC_000068.8	30362524	30363624	-	Ier5l	exon	59.3392	68.9491	6.77225	8.57251	-0.0771151	0.709658	0.99997
NC_000068.8:30498231-30499177	NC_000068.8_30498289_30499177_+_m6A; NC_000068.8_30498251_30498851_+_m6A; NC_000068.8_30498231_30499040_+_m6A; NC_000068.8_30498448_30498673_+_m6A; NC_000068.8_30498326_30499137_+_m6A; NC_000068.8_30498457_30499125_+_m6A	666.833	2.5291	112.863	5.82627	2.5291	0.34685	1.1907	1	4.5	protein_coding	DRACH:29,AG:1,exon:1,stop_codon:1,three_utr:1; DRACH:23,exon:1,stop_codon:1,three_utr:1; DRACH:29,exon:1,stop_codon:1,three_utr:1; DRACH:18,exon:1,stop_codon:1,three_utr:1; DRACH:28,exon:1,stop_codon:1,three_utr:1	FTO-Syn1-CRE Naive rep1; FTO-Syn1-CRE Naive rep2; FTO-Syn1-CRE Naive rep3; FTO-Syn1-CRE Naive rep4; FTO-Syn1-CRE Naive rep5; FTO-Syn1-CRE Naive rep6	6	NC_000068.8_30498272_30498866_+_m6A; NC_000068.8_30498300_30499125_+_m6A; NC_000068.8_30498264_30499047_+_m6A; NC_000068.8_30498327_30498793_+_m6A; NC_000068.8_30498303_30498907_+_m6A	654.4	2.24134	94.5259	3.94874	2.24134	0.23056	1.2098	1	4	protein_coding	DRACH:23,exon:1,stop_codon:1,three_utr:1; DRACH:29,exon:1,stop_codon:1,three_utr:1; DRACH:21,exon:1,stop_codon:1,three_utr:1; DRACH:25,exon:1,stop_codon:1,three_utr:1	FTO-Syn1-CRE Alcohol rep1; FTO-Syn1-CRE Alcohol rep2; FTO-Syn1-CRE Alcohol rep3; FTO-Syn1-CRE Alcohol rep5; FTO-Syn1-CRE Alcohol rep6	5	FTO-Syn1-CRE Naive rep1; FTO-Syn1-CRE Naive rep2; FTO-Syn1-CRE Naive rep3; FTO-Syn1-CRE Naive rep4; FTO-Syn1-CRE Naive rep5; FTO-Syn1-CRE Naive rep6;FTO-Syn1-CRE Alcohol rep1; FTO-Syn1-CRE Alcohol rep2; FTO-Syn1-CRE Alcohol rep3; FTO-Syn1-CRE Alcohol rep5; FTO-Syn1-CRE Alcohol rep6	NC_000068.8	30498231	30499177	+	Cstad	exon	33.6696	29.6114	5.13177	3.99118	0.100285	0.665504	0.99997
NC_000068.8:30704384-30704996	NC_000068.8_30704560_30704874_+_m6A; NC_000068.8_30704569_30704958_+_m6A; NC_000068.8_30704555_30704948_+_m6A	365.333	2.02827	87.4398	4.5273	2.02827	0.259133	1.22473	1	3.66667	protein_coding	DRACH:22,five_utr:1,intron:1; DRACH:20,five_utr:1,intron:1	FTO-Syn1-CRE Naive rep1; FTO-Syn1-CRE Naive rep2; FTO-Syn1-CRE Naive rep6	3	NC_000068.8_30704571_30704946_+_m6A; NC_000068.8_30704384_30704914_+_m6A; NC_000068.8_30704555_30704996_+_m6A; NC_000068.8_30704554_30704938_+_m6A; NC_000068.8_30704420_30704932_+_m6A	436.167	2.11215	89.045	4.35937	2.11215	0.258783	1.21443	1	3.66667	protein_coding	DRACH:20,five_utr:1,intron:1; DRACH:38,five_utr:1,intron:1; DRACH:22,five_utr:1,intron:1; DRACH:32,five_utr:1,intron:1	FTO-Syn1-CRE Alcohol rep1; FTO-Syn1-CRE Alcohol rep2; FTO-Syn1-CRE Alcohol rep3; FTO-Syn1-CRE Alcohol rep4; FTO-Syn1-CRE Alcohol rep5; FTO-Syn1-CRE Alcohol rep6	6	FTO-Syn1-CRE Naive rep1; FTO-Syn1-CRE Naive rep2; FTO-Syn1-CRE Naive rep6;FTO-Syn1-CRE Alcohol rep1; FTO-Syn1-CRE Alcohol rep2; FTO-Syn1-CRE Alcohol rep3; FTO-Syn1-CRE Alcohol rep4; FTO-Syn1-CRE Alcohol rep5; FTO-Syn1-CRE Alcohol rep6	NC_000068.8	30704384	30704996	+	Ntmt1	intron	26.3774	32.0763	8.57632	8.23634	0.24752	0.290701	0.99997
NC_000068.8:30705911-30706352	NC_000068.8_30705977_30706226_+_m6A; NC_000068.8_30705977_30706331_+_m6A; NC_000068.8_30705975_30706222_+_m6A; NC_000068.8_30705974_30706262_+_m6A; NC_000068.8_30705980_30706217_+_m6A; NC_000068.8_30705927_30706330_+_m6A	296.333	2.36417	105.673	5.51732	2.36417	0.3209	1.19368	1	3.83333	protein_coding	DRACH:21,exon:2,five_utr:1,intron:1; DRACH:39,exon:2,five_utr:1,intron:1; DRACH:24,exon:2,five_utr:1,intron:1; DRACH:45,exon:2,five_utr:1,intron:1	FTO-Syn1-CRE Naive rep1; FTO-Syn1-CRE Naive rep2; FTO-Syn1-CRE Naive rep3; FTO-Syn1-CRE Naive rep4; FTO-Syn1-CRE Naive rep5; FTO-Syn1-CRE Naive rep6	6	NC_000068.8_30705976_30706352_+_m6A; NC_000068.8_30705915_30706252_+_m6A; NC_000068.8_30705913_30706278_+_m6A; NC_000068.8_30705911_30706327_+_m6A; NC_000068.8_30705917_30706232_+_m6A	361.8	2.61276	112.903	4.8328	2.61276	0.29376	1.17906	1	4.4	protein_coding	DRACH:42,exon:2,five_utr:1,intron:1; DRACH:32,exon:2,five_utr:1,intron:1; DRACH:38,exon:2,five_utr:1,intron:1; DRACH:47,exon:2,five_utr:1,intron:1; DRACH:29,exon:2,five_utr:1,intron:1	FTO-Syn1-CRE Alcohol rep1; FTO-Syn1-CRE Alcohol rep2; FTO-Syn1-CRE Alcohol rep3; FTO-Syn1-CRE Alcohol rep4; FTO-Syn1-CRE Alcohol rep6	5	FTO-Syn1-CRE Naive rep1; FTO-Syn1-CRE Naive rep2; FTO-Syn1-CRE Naive rep3; FTO-Syn1-CRE Naive rep4; FTO-Syn1-CRE Naive rep5; FTO-Syn1-CRE Naive rep6;FTO-Syn1-CRE Alcohol rep1; FTO-Syn1-CRE Alcohol rep2; FTO-Syn1-CRE Alcohol rep3; FTO-Syn1-CRE Alcohol rep4; FTO-Syn1-CRE Alcohol rep6	NC_000068.8	30705911	30706352	+	Ntmt1	exon	35.3277	38.6147	8.57632	8.23634	0.141916	0.548567	0.99997
NC_000068.8:30712408-30713004	NC_000068.8_30712488_30712923_+_m6A; NC_000068.8_30712495_30713004_+_m6A; NC_000068.8_30712551_30712844_+_m6A; NC_000068.8_30712537_30712867_+_m6A; NC_000068.8_30712487_30712959_+_m6A; NC_000068.8_30712420_30712961_+_m6A	430	5.47995	244.798	11.0779	5.47995	0.653933	1.0898	1	7.33333	protein_coding	DRACH:17,exon:1,stop_codon:1,three_utr:1; DRACH:19,exon:1,stop_codon:1,three_utr:1; DRACH:7,exon:1,stop_codon:1,three_utr:1; DRACH:11,exon:1,stop_codon:1,three_utr:1; DRACH:18,exon:1,stop_codon:1,three_utr:1	FTO-Syn1-CRE Naive rep1; FTO-Syn1-CRE Naive rep2; FTO-Syn1-CRE Naive rep3; FTO-Syn1-CRE Naive rep4; FTO-Syn1-CRE Naive rep5; FTO-Syn1-CRE Naive rep6	6	NC_000068.8_30712461_30712959_+_m6A; NC_000068.8_30712468_30712966_+_m6A; NC_000068.8_30712428_30712945_+_m6A; NC_000068.8_30712408_30713004_+_m6A; NC_000068.8_30712600_30712805_+_m6A; NC_000068.8_30712580_30712838_+_m6A	428.667	5.55588	244.009	12.6496	5.93838	0.753867	1.05987	1	7.33333	protein_coding	DRACH:17,exon:1,stop_codon:1,three_utr:1; DRACH:18,exon:1,stop_codon:1,three_utr:1; DRACH:20,exon:1,stop_codon:1,three_utr:1; DRACH:4,exon:1,stop_codon:1,three_utr:1; DRACH:7,exon:1,stop_codon:1,three_utr:1	FTO-Syn1-CRE Alcohol rep1; FTO-Syn1-CRE Alcohol rep2; FTO-Syn1-CRE Alcohol rep3; FTO-Syn1-CRE Alcohol rep4; FTO-Syn1-CRE Alcohol rep5; FTO-Syn1-CRE Alcohol rep6	6	FTO-Syn1-CRE Naive rep1; FTO-Syn1-CRE Naive rep2; FTO-Syn1-CRE Naive rep3; FTO-Syn1-CRE Naive rep4; FTO-Syn1-CRE Naive rep5; FTO-Syn1-CRE Naive rep6;FTO-Syn1-CRE Alcohol rep1; FTO-Syn1-CRE Alcohol rep2; FTO-Syn1-CRE Alcohol rep3; FTO-Syn1-CRE Alcohol rep4; FTO-Syn1-CRE Alcohol rep5; FTO-Syn1-CRE Alcohol rep6	NC_000068.8	30712408	30713004	+	Ntmt1	exon	75.1887	78.6551	8.57632	8.23634	0.103805	0.673109	0.99997
NC_000068.8:30713600-30714341	NC_000068.8_30713703_30714280_-_m6A; NC_000068.8_30713693_30714341_-_m6A; NC_000068.8_30713771_30714194_-_m6A; NC_000068.8_30713725_30714296_-_m6A; NC_000068.8_30713803_30714088_-_m6A; NC_000068.8_30713746_30714211_-_m6A	494.833	5.25805	238.063	10.4759	5.28085	0.606683	1.09108	1	6.83333	protein_coding	DRACH:14,exon:1,stop_codon:1,three_utr:1; DRACH:12,exon:1,stop_codon:1,three_utr:1; DRACH:7,exon:1,stop_codon:1,three_utr:1	FTO-Syn1-CRE Naive rep1; FTO-Syn1-CRE Naive rep2; FTO-Syn1-CRE Naive rep3; FTO-Syn1-CRE Naive rep4; FTO-Syn1-CRE Naive rep5; FTO-Syn1-CRE Naive rep6	6	NC_000068.8_30713723_30714247_-_m6A; NC_000068.8_30713750_30714233_-_m6A; NC_000068.8_30713600_30714260_-_m6A; NC_000068.8_30713727_30714249_-_m6A; NC_000068.8_30713711_30714254_-_m6A; NC_000068.8_30713685_30714298_-_m6A	557.5	4.73708	199.818	8.6535	4.73708	0.512233	1.10108	1	6.83333	protein_coding	DRACH:14,exon:1,stop_codon:1,three_utr:1; DRACH:12,exon:1,stop_codon:1,three_utr:1	FTO-Syn1-CRE Alcohol rep1; FTO-Syn1-CRE Alcohol rep2; FTO-Syn1-CRE Alcohol rep3; FTO-Syn1-CRE Alcohol rep4; FTO-Syn1-CRE Alcohol rep5; FTO-Syn1-CRE Alcohol rep6	6	FTO-Syn1-CRE Naive rep1; FTO-Syn1-CRE Naive rep2; FTO-Syn1-CRE Naive rep3; FTO-Syn1-CRE Naive rep4; FTO-Syn1-CRE Naive rep5; FTO-Syn1-CRE Naive rep6;FTO-Syn1-CRE Alcohol rep1; FTO-Syn1-CRE Alcohol rep2; FTO-Syn1-CRE Alcohol rep3; FTO-Syn1-CRE Alcohol rep4; FTO-Syn1-CRE Alcohol rep5; FTO-Syn1-CRE Alcohol rep6	NC_000068.8	30713600	30714341	-	Asb6	exon	66.2494	63.3275	10.1369	8.87284	0.0946315	0.650421	0.99997
NC_000068.8:30782221-30782637	NC_000068.8_30782230_30782631_-_m6A	401	1.6575	79.2768	4.0673	1.6575	0.2465	1.2662	1	3	protein_coding	DRACH:23,exon:1,stop_codon:1,three_utr:1	FTO-Syn1-CRE Naive rep3	1	NC_000068.8_30782384_30782552_-_m6A; NC_000068.8_30782221_30782602_-_m6A; NC_000068.8_30782237_30782637_-_m6A	316.333	1.97323	86.7092	5.6038	1.97323	0.324133	1.22913	1	3.33333	protein_coding	DRACH:8,exon:1,three_utr:1; DRACH:23,exon:1,stop_codon:1,three_utr:1; DRACH:21,exon:1,stop_codon:1,three_utr:1	FTO-Syn1-CRE Alcohol rep1; FTO-Syn1-CRE Alcohol rep3; FTO-Syn1-CRE Alcohol rep4	3	FTO-Syn1-CRE Naive rep3;FTO-Syn1-CRE Alcohol rep1; FTO-Syn1-CRE Alcohol rep3; FTO-Syn1-CRE Alcohol rep4	NC_000068.8	30782221	30782637	-	Ptges	exon	23.1052	27.4528	4.5413	5.99524	-0.0783053	0.713601	0.99997
NC_000068.8:30843626-30844004	NC_000068.8_30843833_30843931_+_m6A; NC_000068.8_30843821_30844004_+_m6A; NC_000068.8_30843676_30843995_+_m6A; NC_000068.8_30843766_30843954_+_m6A; NC_000068.8_30843828_30843935_+_m6A; NC_000068.8_30843840_30844003_+_m6A	176.333	4.93512	341.025	26.8908	7.64517	1.56393	0.883167	1	4.66667	protein_coding	DRACH:8,exon:2; DRACH:12,exon:2; DRACH:19,exon:2,intron:1; DRACH:14,exon:2; DRACH:10,exon:2	FTO-Syn1-CRE Naive rep1; FTO-Syn1-CRE Naive rep2; FTO-Syn1-CRE Naive rep3; FTO-Syn1-CRE Naive rep4; FTO-Syn1-CRE Naive rep5; FTO-Syn1-CRE Naive rep6	6	NC_000068.8_30843816_30843992_+_m6A; NC_000068.8_30843818_30843999_+_m6A; NC_000068.8_30843786_30843962_+_m6A; NC_000068.8_30843797_30844000_+_m6A; NC_000068.8_30843626_30844003_+_m6A	222.6	5.20876	316.119	25.2833	7.84312	1.51724	0.89164	1	5.6	protein_coding	DRACH:12,exon:2; DRACH:14,exon:2; DRACH:19,exon:2,intron:1	FTO-Syn1-CRE Alcohol rep1; FTO-Syn1-CRE Alcohol rep3; FTO-Syn1-CRE Alcohol rep4; FTO-Syn1-CRE Alcohol rep5; FTO-Syn1-CRE Alcohol rep6	5	FTO-Syn1-CRE Naive rep1; FTO-Syn1-CRE Naive rep2; FTO-Syn1-CRE Naive rep3; FTO-Syn1-CRE Naive rep4; FTO-Syn1-CRE Naive rep5; FTO-Syn1-CRE Naive rep6;FTO-Syn1-CRE Alcohol rep1; FTO-Syn1-CRE Alcohol rep3; FTO-Syn1-CRE Alcohol rep4; FTO-Syn1-CRE Alcohol rep5; FTO-Syn1-CRE Alcohol rep6	NC_000068.8	30843626	30844004	+	Tor1b	exon	91.0747	96.7663	22.212	21.9288	0.0838476	0.575789	0.99997
NC_000068.8:30845030-30845813	NC_000068.8_30845041_30845813_-_m6A; NC_000068.8_30845037_30845451_-_m6A; NC_000068.8_30845130_30845686_-_m6A	580.667	1.69487	73.985	4.20493	1.69487	0.239933	1.2612	1	3	.	.:1	FTO-Syn1-CRE Naive rep1; FTO-Syn1-CRE Naive rep2; FTO-Syn1-CRE Naive rep6	3	NC_000068.8_30845041_30845566_-_m6A; NC_000068.8_30845030_30845350_-_m6A; NC_000068.8_30845113_30845605_-_m6A; NC_000068.8_30845084_30845687_-_m6A	485	1.78005	76.0944	4.34515	1.78005	0.255925	1.25275	1	3	.	.:1	FTO-Syn1-CRE Alcohol rep1; FTO-Syn1-CRE Alcohol rep2; FTO-Syn1-CRE Alcohol rep4; FTO-Syn1-CRE Alcohol rep5	4	FTO-Syn1-CRE Naive rep1; FTO-Syn1-CRE Naive rep2; FTO-Syn1-CRE Naive rep6;FTO-Syn1-CRE Alcohol rep1; FTO-Syn1-CRE Alcohol rep2; FTO-Syn1-CRE Alcohol rep4; FTO-Syn1-CRE Alcohol rep5	NC_000068.8	30845030	30845813	-	.	intergenic	25.6873	27.2562	5.78577	6.73409	-0.0841112	0.727823	0.99997
NC_000068.8:30846655-30847628	NC_000068.8_30846655_30847442_+_m6A; NC_000068.8_30846859_30847472_+_m6A; NC_000068.8_30846761_30847444_+_m6A; NC_000068.8_30846843_30847472_+_m6A; NC_000068.8_30846862_30847449_+_m6A; NC_000068.8_30846858_30847471_+_m6A	652	22.5217	1367.52	23.4856	30.4376	1.36973	0.880983	1	11.8333	protein_coding	DRACH:15,exon:1,intron:1; DRACH:11,exon:1; DRACH:14,exon:1,intron:1; DRACH:13,exon:1; DRACH:12,exon:1	FTO-Syn1-CRE Naive rep1; FTO-Syn1-CRE Naive rep2; FTO-Syn1-CRE Naive rep3; FTO-Syn1-CRE Naive rep4; FTO-Syn1-CRE Naive rep5; FTO-Syn1-CRE Naive rep6	6	NC_000068.8_30846764_30847456_+_m6A; NC_000068.8_30846851_30847628_+_m6A; NC_000068.8_30846845_30847445_+_m6A; NC_000068.8_30846845_30847454_+_m6A; NC_000068.8_30846856_30847471_+_m6A; NC_000068.8_30846845_30847446_+_m6A	649	20.538	1269.24	25.3544	30.5403	1.5197	0.843517	1	11.8333	protein_coding	DRACH:15,exon:1,intron:1; DRACH:16,exon:1; DRACH:12,exon:1; DRACH:13,exon:1	FTO-Syn1-CRE Alcohol rep1; FTO-Syn1-CRE Alcohol rep2; FTO-Syn1-CRE Alcohol rep3; FTO-Syn1-CRE Alcohol rep4; FTO-Syn1-CRE Alcohol rep5; FTO-Syn1-CRE Alcohol rep6	6	FTO-Syn1-CRE Naive rep1; FTO-Syn1-CRE Naive rep2; FTO-Syn1-CRE Naive rep3; FTO-Syn1-CRE Naive rep4; FTO-Syn1-CRE Naive rep5; FTO-Syn1-CRE Naive rep6;FTO-Syn1-CRE Alcohol rep1; FTO-Syn1-CRE Alcohol rep2; FTO-Syn1-CRE Alcohol rep3; FTO-Syn1-CRE Alcohol rep4; FTO-Syn1-CRE Alcohol rep5; FTO-Syn1-CRE Alcohol rep6	NC_000068.8	30846655	30847628	+	Tor1b	exon	357.651	349.403	22.212	21.9288	-0.0148911	0.95264	0.99997
NC_000068.8:30850320-30851169	NC_000068.8_30850375_30851090_-_m6A; NC_000068.8_30850436_30851129_-_m6A; NC_000068.8_30850475_30851143_-_m6A; NC_000068.8_30850453_30851093_-_m6A; NC_000068.8_30850366_30851127_-_m6A; NC_000068.8_30850432_30851087_-_m6A	688.667	6.18007	276.521	10.1965	6.18007	0.596933	1.07827	1	8.66667	protein_coding	DRACH:23,AG:3,exon:1,stop_codon:1,three_utr:1; DRACH:23,AG:1,exon:1,stop_codon:1,three_utr:1; DRACH:23,exon:1,stop_codon:1,three_utr:1	FTO-Syn1-CRE Naive rep1; FTO-Syn1-CRE Naive rep2; FTO-Syn1-CRE Naive rep3; FTO-Syn1-CRE Naive rep4; FTO-Syn1-CRE Naive rep5; FTO-Syn1-CRE Naive rep6	6	NC_000068.8_30850409_30851093_-_m6A; NC_000068.8_30850410_30851125_-_m6A; NC_000068.8_30850320_30851106_-_m6A; NC_000068.8_30850379_30851169_-_m6A; NC_000068.8_30850409_30851122_-_m6A; NC_000068.8_30850388_30851143_-_m6A	740.5	5.92823	247.999	8.00798	5.92823	0.4739	1.08127	1	8.16667	protein_coding	DRACH:23,AG:1,exon:1,stop_codon:1,three_utr:1; DRACH:23,AG:6,exon:1,stop_codon:1,three_utr:1; DRACH:23,AG:2,exon:1,stop_codon:1,three_utr:1; DRACH:23,AG:3,exon:1,stop_codon:1,three_utr:1	FTO-Syn1-CRE Alcohol rep1; FTO-Syn1-CRE Alcohol rep2; FTO-Syn1-CRE Alcohol rep3; FTO-Syn1-CRE Alcohol rep4; FTO-Syn1-CRE Alcohol rep5; FTO-Syn1-CRE Alcohol rep6	6	FTO-Syn1-CRE Naive rep1; FTO-Syn1-CRE Naive rep2; FTO-Syn1-CRE Naive rep3; FTO-Syn1-CRE Naive rep4; FTO-Syn1-CRE Naive rep5; FTO-Syn1-CRE Naive rep6;FTO-Syn1-CRE Alcohol rep1; FTO-Syn1-CRE Alcohol rep2; FTO-Syn1-CRE Alcohol rep3; FTO-Syn1-CRE Alcohol rep4; FTO-Syn1-CRE Alcohol rep5; FTO-Syn1-CRE Alcohol rep6	NC_000068.8	30850320	30851169	-	Tor1a	exon	92.1008	90.9398	11.5944	9.27217	0.245697	0.259763	0.99997
NC_000068.8:30862092-30862398	NC_000068.8_30862163_30862388_-_m6A; NC_000068.8_30862137_30862398_-_m6A; NC_000068.8_30862092_30862392_-_m6A; NC_000068.8_30862115_30862275_-_m6A; NC_000068.8_30862152_30862380_-_m6A	234.8	2.52258	110.985	7.48136	2.52258	0.43404	1.1865	1	4	.	.:1	FTO-Syn1-CRE Naive rep1; FTO-Syn1-CRE Naive rep2; FTO-Syn1-CRE Naive rep4; FTO-Syn1-CRE Naive rep5; FTO-Syn1-CRE Naive rep6	5	NC_000068.8_30862134_30862333_-_m6A; NC_000068.8_30862115_30862376_-_m6A; NC_000068.8_30862140_30862388_-_m6A	236	2.62597	114.071	7.2473	2.62597	0.4474	1.17603	1	4.66667	.	.:1	FTO-Syn1-CRE Alcohol rep2; FTO-Syn1-CRE Alcohol rep3; FTO-Syn1-CRE Alcohol rep4	3	FTO-Syn1-CRE Naive rep1; FTO-Syn1-CRE Naive rep2; FTO-Syn1-CRE Naive rep4; FTO-Syn1-CRE Naive rep5; FTO-Syn1-CRE Naive rep6;FTO-Syn1-CRE Alcohol rep2; FTO-Syn1-CRE Alcohol rep3; FTO-Syn1-CRE Alcohol rep4	NC_000068.8	30862092	30862398	-	.	intergenic	40.205	38.6359	9.06263	10.969	-0.240835	0.266701	0.99997
NC_000068.8:30922788-30923140	NC_000068.8_30922804_30923105_-_m6A; NC_000068.8_30922796_30923140_-_m6A; NC_000068.8_30922788_30923122_-_m6A; NC_000068.8_30922807_30923114_-_m6A; NC_000068.8_30922796_30923099_-_m6A; NC_000068.8_30922796_30923126_-_m6A	319.833	6.94298	904.177	50.3913	20.3494	2.94975	0.62745	1	10	protein_coding	DRACH:7,exon:1,intron:1; DRACH:9,exon:1,intron:1; DRACH:8,exon:1,intron:1	FTO-Syn1-CRE Naive rep1; FTO-Syn1-CRE Naive rep2; FTO-Syn1-CRE Naive rep3; FTO-Syn1-CRE Naive rep4; FTO-Syn1-CRE Naive rep5; FTO-Syn1-CRE Naive rep6	6	NC_000068.8_30922796_30923041_-_m6A; NC_000068.8_30922802_30923041_-_m6A; NC_000068.8_30922818_30923041_-_m6A; NC_000068.8_30922800_30923041_-_m6A; NC_000068.8_30922808_30923041_-_m6A; NC_000068.8_30922791_30923092_-_m6A	247	7.21502	595.953	34.1225	14.3907	2.0449	0.76365	1	9	protein_coding	DRACH:6,intron:1; DRACH:7,exon:1,intron:1	FTO-Syn1-CRE Alcohol rep1; FTO-Syn1-CRE Alcohol rep2; FTO-Syn1-CRE Alcohol rep3; FTO-Syn1-CRE Alcohol rep4; FTO-Syn1-CRE Alcohol rep5; FTO-Syn1-CRE Alcohol rep6	6	FTO-Syn1-CRE Naive rep1; FTO-Syn1-CRE Naive rep2; FTO-Syn1-CRE Naive rep3; FTO-Syn1-CRE Naive rep4; FTO-Syn1-CRE Naive rep5; FTO-Syn1-CRE Naive rep6;FTO-Syn1-CRE Alcohol rep1; FTO-Syn1-CRE Alcohol rep2; FTO-Syn1-CRE Alcohol rep3; FTO-Syn1-CRE Alcohol rep4; FTO-Syn1-CRE Alcohol rep5; FTO-Syn1-CRE Alcohol rep6	NC_000068.8	30922788	30923140	-	Fnbp1	exon	337.081	230.933	43.6645	35.9382	-0.235457	0.0664614	0.99997
NC_000068.8:30924923-30925673	NC_000068.8_30924925_30925062_-_m6A	137	4.6211	308.445	25.7664	6.9215	1.4978	0.9012	1	4	protein_coding	AG:1,intron:1	FTO-Syn1-CRE Naive rep2	1	NC_000068.8_30924972_30925289_-_m6A; NC_000068.8_30924923_30925086_-_m6A; NC_000068.8_30924937_30925057_-_m6A	200	5.29237	262.995	21.6305	7.24127	1.3697	0.932267	1	5	protein_coding	DRACH:2,intron:1; DRACH:1,intron:1; intron:1	FTO-Syn1-CRE Alcohol rep4; FTO-Syn1-CRE Alcohol rep5; FTO-Syn1-CRE Alcohol rep6	3	FTO-Syn1-CRE Naive rep2;FTO-Syn1-CRE Alcohol rep4; FTO-Syn1-CRE Alcohol rep5; FTO-Syn1-CRE Alcohol rep6	NC_000068.8	30924923	30925673	-	Fnbp1	intron	92.3796	96.7095	43.6645	35.9382	0.238074	0.0261034	0.99997
NC_000068.8:31104255-31104706	NC_000068.8_31104273_31104689_+_m6A; NC_000068.8_31104255_31104689_+_m6A; NC_000068.8_31104255_31104666_+_m6A; NC_000068.8_31104256_31104645_+_m6A; NC_000068.8_31104264_31104687_+_m6A; NC_000068.8_31104255_31104690_+_m6A	418	15.2015	796.052	20.5896	17.8157	1.2083	0.951283	1	11.1667	protein_coding	DRACH:23,exon:2,stop_codon:1,three_utr:1; DRACH:23,exon:2,intron:1,stop_codon:1,three_utr:1	FTO-Syn1-CRE Naive rep1; FTO-Syn1-CRE Naive rep2; FTO-Syn1-CRE Naive rep3; FTO-Syn1-CRE Naive rep4; FTO-Syn1-CRE Naive rep5; FTO-Syn1-CRE Naive rep6	6	NC_000068.8_31104255_31104687_+_m6A; NC_000068.8_31104255_31104671_+_m6A; NC_000068.8_31104255_31104706_+_m6A; NC_000068.8_31104255_31104675_+_m6A; NC_000068.8_31104255_31104673_+_m6A	428.167	14.8979	751.247	20.5108	17.9261	1.21712	0.9397	1	11	protein_coding	DRACH:23,exon:2,intron:1,stop_codon:1,three_utr:1	FTO-Syn1-CRE Alcohol rep1; FTO-Syn1-CRE Alcohol rep2; FTO-Syn1-CRE Alcohol rep3; FTO-Syn1-CRE Alcohol rep4; FTO-Syn1-CRE Alcohol rep5; FTO-Syn1-CRE Alcohol rep6	6	FTO-Syn1-CRE Naive rep1; FTO-Syn1-CRE Naive rep2; FTO-Syn1-CRE Naive rep3; FTO-Syn1-CRE Naive rep4; FTO-Syn1-CRE Naive rep5; FTO-Syn1-CRE Naive rep6;FTO-Syn1-CRE Alcohol rep1; FTO-Syn1-CRE Alcohol rep2; FTO-Syn1-CRE Alcohol rep3; FTO-Syn1-CRE Alcohol rep4; FTO-Syn1-CRE Alcohol rep5; FTO-Syn1-CRE Alcohol rep6	NC_000068.8	31104255	31104706	+	Gpr107	exon	285.568	286.762	18.7999	17.7207	0.0813988	0.634532	0.99997
NC_000068.8:31105117-31105359	NC_000068.8_31105117_31105312_+_m6A	195	3.8541	171.749	10.0462	3.8541	0.584	1.1223	1	6	protein_coding	DRACH:12,exon:2,three_utr:1	FTO-Syn1-CRE Naive rep2	1	NC_000068.8_31105187_31105359_+_m6A; NC_000068.8_31105117_31105327_+_m6A	191	2.893	134.503	9.953	2.893	0.55055	1.16245	1	4.5	protein_coding	DRACH:12,exon:2,three_utr:1	FTO-Syn1-CRE Alcohol rep1; FTO-Syn1-CRE Alcohol rep3	2	FTO-Syn1-CRE Naive rep2;FTO-Syn1-CRE Alcohol rep1; FTO-Syn1-CRE Alcohol rep3	NC_000068.8	31105117	31105359	+	Gpr107	exon	53.9795	47.7876	18.7999	17.7207	-0.0667143	0.7047	0.99997
NC_000068.8:31133656-31134583	NC_000068.8_31133964_31134465_-_m6A; NC_000068.8_31133724_31134466_-_m6A; NC_000068.8_31133704_31134583_-_m6A; NC_000068.8_31133696_31134506_-_m6A; NC_000068.8_31133656_31134387_-_m6A; NC_000068.8_31133686_31134425_-_m6A	733.667	2.02648	90.5408	3.77365	2.02648	0.219033	1.22245	1	3.5	.	.:1; AG:1	FTO-Syn1-CRE Naive rep1; FTO-Syn1-CRE Naive rep2; FTO-Syn1-CRE Naive rep3; FTO-Syn1-CRE Naive rep4; FTO-Syn1-CRE Naive rep5; FTO-Syn1-CRE Naive rep6	6	NC_000068.8_31133761_31134404_-_m6A; NC_000068.8_31133783_31134477_-_m6A; NC_000068.8_31133687_31134569_-_m6A; NC_000068.8_31133694_31134475_-_m6A; NC_000068.8_31133765_31134391_-_m6A; NC_000068.8_31133803_31134537_-_m6A	726.667	2.05382	85.757	3.68173	2.05382	0.218	1.22163	1	3.5	.	.:1; AG:1	FTO-Syn1-CRE Alcohol rep1; FTO-Syn1-CRE Alcohol rep2; FTO-Syn1-CRE Alcohol rep3; FTO-Syn1-CRE Alcohol rep4; FTO-Syn1-CRE Alcohol rep5; FTO-Syn1-CRE Alcohol rep6	6	FTO-Syn1-CRE Naive rep1; FTO-Syn1-CRE Naive rep2; FTO-Syn1-CRE Naive rep3; FTO-Syn1-CRE Naive rep4; FTO-Syn1-CRE Naive rep5; FTO-Syn1-CRE Naive rep6;FTO-Syn1-CRE Alcohol rep1; FTO-Syn1-CRE Alcohol rep2; FTO-Syn1-CRE Alcohol rep3; FTO-Syn1-CRE Alcohol rep4; FTO-Syn1-CRE Alcohol rep5; FTO-Syn1-CRE Alcohol rep6	NC_000068.8	31133656	31134583	-	.	intergenic	31.6437	30.1353	4.92933	4.71557	-0.0129263	0.995675	0.99997
NC_000068.8:31182443-31182843	NC_000068.8_31182443_31182837_+_m6A; NC_000068.8_31182450_31182834_+_m6A; NC_000068.8_31182453_31182843_+_m6A; NC_000068.8_31182452_31182839_+_m6A; NC_000068.8_31182449_31182837_+_m6A; NC_000068.8_31182450_31182839_+_m6A	388.667	12.6991	6634.45	199.924	148.303	11.6838	0.304067	1	11	protein_coding	DRACH:40,exon:3,three_utr:1	FTO-Syn1-CRE Naive rep1; FTO-Syn1-CRE Naive rep2; FTO-Syn1-CRE Naive rep3; FTO-Syn1-CRE Naive rep4; FTO-Syn1-CRE Naive rep5; FTO-Syn1-CRE Naive rep6	6	NC_000068.8_31182451_31182838_+_m6A; NC_000068.8_31182448_31182839_+_m6A; NC_000068.8_31182446_31182839_+_m6A; NC_000068.8_31182451_31182839_+_m6A; NC_000068.8_31182452_31182835_+_m6A; NC_000068.8_31182445_31182839_+_m6A	389.333	12.8597	6346.32	197.856	151.88	11.8141	0.302267	1	11	protein_coding	DRACH:40,exon:3,three_utr:1	FTO-Syn1-CRE Alcohol rep1; FTO-Syn1-CRE Alcohol rep2; FTO-Syn1-CRE Alcohol rep3; FTO-Syn1-CRE Alcohol rep4; FTO-Syn1-CRE Alcohol rep5; FTO-Syn1-CRE Alcohol rep6	6	FTO-Syn1-CRE Naive rep1; FTO-Syn1-CRE Naive rep2; FTO-Syn1-CRE Naive rep3; FTO-Syn1-CRE Naive rep4; FTO-Syn1-CRE Naive rep5; FTO-Syn1-CRE Naive rep6;FTO-Syn1-CRE Alcohol rep1; FTO-Syn1-CRE Alcohol rep2; FTO-Syn1-CRE Alcohol rep3; FTO-Syn1-CRE Alcohol rep4; FTO-Syn1-CRE Alcohol rep5; FTO-Syn1-CRE Alcohol rep6	NC_000068.8	31182443	31182843	+	Ncs1	exon	2484.48	2494.58	201.641	199.664	0.0184939	0.690213	0.99997
NC_000068.8:31579037-31579908	NC_000068.8_31579070_31579887_+_m6A; NC_000068.8_31579095_31579866_+_m6A; NC_000068.8_31579058_31579885_+_m6A; NC_000068.8_31579067_31579852_+_m6A; NC_000068.8_31579047_31579864_+_m6A; NC_000068.8_31579049_31579849_+_m6A	802.833	10.7254	990.859	36.0484	22.1636	2.10083	0.726967	1	10.8333	protein_coding	DRACH:39,exon:1,five_utr:1,start_codon:1; DRACH:41,exon:1,five_utr:1,start_codon:1	FTO-Syn1-CRE Naive rep1; FTO-Syn1-CRE Naive rep2; FTO-Syn1-CRE Naive rep3; FTO-Syn1-CRE Naive rep4; FTO-Syn1-CRE Naive rep5; FTO-Syn1-CRE Naive rep6	6	NC_000068.8_31579074_31579864_+_m6A; NC_000068.8_31579108_31579908_+_m6A; NC_000068.8_31579136_31579863_+_m6A; NC_000068.8_31579126_31579862_+_m6A; NC_000068.8_31579051_31579860_+_m6A; NC_000068.8_31579037_31579861_+_m6A	781	11.7412	987.112	33.9001	23.5858	2.02488	0.735133	1	11.6667	protein_coding	DRACH:39,exon:1,five_utr:1,start_codon:1; DRACH:40,exon:1,five_utr:1,start_codon:1; DRACH:37,exon:1,five_utr:1,start_codon:1; DRACH:41,exon:1,five_utr:1,start_codon:1	FTO-Syn1-CRE Alcohol rep1; FTO-Syn1-CRE Alcohol rep2; FTO-Syn1-CRE Alcohol rep3; FTO-Syn1-CRE Alcohol rep4; FTO-Syn1-CRE Alcohol rep5; FTO-Syn1-CRE Alcohol rep6	6	FTO-Syn1-CRE Naive rep1; FTO-Syn1-CRE Naive rep2; FTO-Syn1-CRE Naive rep3; FTO-Syn1-CRE Naive rep4; FTO-Syn1-CRE Naive rep5; FTO-Syn1-CRE Naive rep6;FTO-Syn1-CRE Alcohol rep1; FTO-Syn1-CRE Alcohol rep2; FTO-Syn1-CRE Alcohol rep3; FTO-Syn1-CRE Alcohol rep4; FTO-Syn1-CRE Alcohol rep5; FTO-Syn1-CRE Alcohol rep6	NC_000068.8	31579037	31579908	+	Abl1	exon	353.133	359.658	27.4865	26.3787	0.0775008	0.588565	0.99997
NC_000068.8:31691152-31692440	NC_000068.8_31691235_31691391_+_m6A; NC_000068.8_31691261_31691412_+_m6A; NC_000068.8_31691244_31691453_+_m6A; NC_000068.8_31691161_31691916_+_m6A; NC_000068.8_31691520_31692106_+_m6A; NC_000068.8_31691237_31691453_+_m6A	345.5	6.39898	367.062	22.9227	8.20147	1.3361	0.941567	1	6.33333	protein_coding	DRACH:4,intron:1; DRACH:5,intron:1; DRACH:14,intron:1; DRACH:11,intron:1	FTO-Syn1-CRE Naive rep1; FTO-Syn1-CRE Naive rep2; FTO-Syn1-CRE Naive rep3; FTO-Syn1-CRE Naive rep4; FTO-Syn1-CRE Naive rep5; FTO-Syn1-CRE Naive rep6	6	NC_000068.8_31691228_31691357_+_m6A; NC_000068.8_31691260_31691413_+_m6A; NC_000068.8_31691530_31692412_+_m6A; NC_000068.8_31691260_31692163_+_m6A; NC_000068.8_31691507_31691951_+_m6A; NC_000068.8_31691152_31691945_+_m6A	550.667	8.0111	361.89	18.8891	8.85943	1.11798	0.997467	1	7.16667	protein_coding	DRACH:3,intron:1; DRACH:4,intron:1; DRACH:15,intron:1; DRACH:17,intron:1; DRACH:7,intron:1; DRACH:14,intron:1	FTO-Syn1-CRE Alcohol rep1; FTO-Syn1-CRE Alcohol rep2; FTO-Syn1-CRE Alcohol rep3; FTO-Syn1-CRE Alcohol rep4; FTO-Syn1-CRE Alcohol rep5; FTO-Syn1-CRE Alcohol rep6	6	FTO-Syn1-CRE Naive rep1; FTO-Syn1-CRE Naive rep2; FTO-Syn1-CRE Naive rep3; FTO-Syn1-CRE Naive rep4; FTO-Syn1-CRE Naive rep5; FTO-Syn1-CRE Naive rep6;FTO-Syn1-CRE Alcohol rep1; FTO-Syn1-CRE Alcohol rep2; FTO-Syn1-CRE Alcohol rep3; FTO-Syn1-CRE Alcohol rep4; FTO-Syn1-CRE Alcohol rep5; FTO-Syn1-CRE Alcohol rep6	NC_000068.8	31691152	31692440	+	Abl1	intron	133.788	124.228	27.4865	26.3787	-0.0402619	0.806145	0.99997
NC_000068.8:31705100-31706103	NC_000068.8_31705132_31706001_-_m6A; NC_000068.8_31705138_31705993_-_m6A; NC_000068.8_31705138_31705979_-_m6A; NC_000068.8_31705166_31705891_-_m6A; NC_000068.8_31705149_31706103_-_m6A; NC_000068.8_31705157_31705996_-_m6A	847.167	13.1081	1102.39	32.5804	24.6308	1.9034	0.756917	1	12	protein_coding	DRACH:50,exon:1,three_utr:1; DRACH:48,exon:1,three_utr:1; DRACH:46,exon:1,three_utr:1; DRACH:44,exon:1,three_utr:1; DRACH:54,exon:1,three_utr:1	FTO-Syn1-CRE Naive rep1; FTO-Syn1-CRE Naive rep2; FTO-Syn1-CRE Naive rep3; FTO-Syn1-CRE Naive rep4; FTO-Syn1-CRE Naive rep5; FTO-Syn1-CRE Naive rep6	6	NC_000068.8_31705148_31705897_-_m6A; NC_000068.8_31705146_31706019_-_m6A; NC_000068.8_31705152_31705994_-_m6A; NC_000068.8_31705100_31706020_-_m6A; NC_000068.8_31705172_31705995_-_m6A; NC_000068.8_31705157_31706091_-_m6A	856.833	13.9916	965.499	28.1228	23.1233	1.68403	0.813533	1	12	protein_coding	DRACH:44,exon:1,three_utr:1; DRACH:50,exon:1,three_utr:1; DRACH:48,exon:1,three_utr:1; DRACH:54,exon:1,three_utr:1	FTO-Syn1-CRE Alcohol rep1; FTO-Syn1-CRE Alcohol rep2; FTO-Syn1-CRE Alcohol rep3; FTO-Syn1-CRE Alcohol rep4; FTO-Syn1-CRE Alcohol rep5; FTO-Syn1-CRE Alcohol rep6	6	FTO-Syn1-CRE Naive rep1; FTO-Syn1-CRE Naive rep2; FTO-Syn1-CRE Naive rep3; FTO-Syn1-CRE Naive rep4; FTO-Syn1-CRE Naive rep5; FTO-Syn1-CRE Naive rep6;FTO-Syn1-CRE Alcohol rep1; FTO-Syn1-CRE Alcohol rep2; FTO-Syn1-CRE Alcohol rep3; FTO-Syn1-CRE Alcohol rep4; FTO-Syn1-CRE Alcohol rep5; FTO-Syn1-CRE Alcohol rep6	NC_000068.8	31705100	31706103	-	Fibcd1	exon	371.747	348	34.4685	29.9591	0.0926913	0.468292	0.99997
NC_000068.8:31942183-31942520	NC_000068.8_31942190_31942520_+_m6A; NC_000068.8_31942233_31942385_+_m6A; NC_000068.8_31942183_31942417_+_m6A; NC_000068.8_31942211_31942428_+_m6A; NC_000068.8_31942213_31942403_+_m6A; NC_000068.8_31942215_31942435_+_m6A	223.833	5.85342	320.844	20.8186	7.13568	1.21957	0.987367	1	6.83333	protein_coding	DRACH:18,exon:1,three_utr:1; DRACH:10,exon:1,three_utr:1; DRACH:14,exon:1,three_utr:1; DRACH:12,exon:1,three_utr:1	FTO-Syn1-CRE Naive rep1; FTO-Syn1-CRE Naive rep2; FTO-Syn1-CRE Naive rep3; FTO-Syn1-CRE Naive rep4; FTO-Syn1-CRE Naive rep5; FTO-Syn1-CRE Naive rep6	6	NC_000068.8_31942221_31942406_+_m6A; NC_000068.8_31942226_31942437_+_m6A; NC_000068.8_31942221_31942399_+_m6A; NC_000068.8_31942217_31942409_+_m6A; NC_000068.8_31942216_31942411_+_m6A; NC_000068.8_31942221_31942408_+_m6A	191.333	5.57518	305.371	22.2169	7.34172	1.32823	0.9492	1	6.33333	protein_coding	DRACH:12,exon:1,three_utr:1; DRACH:16,exon:1,three_utr:1	FTO-Syn1-CRE Alcohol rep1; FTO-Syn1-CRE Alcohol rep2; FTO-Syn1-CRE Alcohol rep3; FTO-Syn1-CRE Alcohol rep4; FTO-Syn1-CRE Alcohol rep5; FTO-Syn1-CRE Alcohol rep6	6	FTO-Syn1-CRE Naive rep1; FTO-Syn1-CRE Naive rep2; FTO-Syn1-CRE Naive rep3; FTO-Syn1-CRE Naive rep4; FTO-Syn1-CRE Naive rep5; FTO-Syn1-CRE Naive rep6;FTO-Syn1-CRE Alcohol rep1; FTO-Syn1-CRE Alcohol rep2; FTO-Syn1-CRE Alcohol rep3; FTO-Syn1-CRE Alcohol rep4; FTO-Syn1-CRE Alcohol rep5; FTO-Syn1-CRE Alcohol rep6	NC_000068.8	31942183	31942520	+	Nup214	exon	95.2221	92.7455	19.3592	20.6634	-0.104163	0.533388	0.99997
NC_000068.8:31958545-31959704	NC_000068.8_31958599_31959235_-_m6A; NC_000068.8_31958636_31959322_-_m6A; NC_000068.8_31958545_31959369_-_m6A; NC_000068.8_31958578_31959292_-_m6A; NC_000068.8_31958643_31959323_-_m6A; NC_000068.8_31958581_31959303_-_m6A	710.333	1.8501	82.3099	2.44037	1.8501	0.1418	1.24603	1	3.5	protein_coding	DRACH:32,exon:1,three_utr:1; DRACH:34,exon:3,stop_codon:1,three_utr:1; DRACH:40,exon:3,stop_codon:1,three_utr:1; DRACH:37,exon:3,stop_codon:1,three_utr:1	FTO-Syn1-CRE Naive rep1; FTO-Syn1-CRE Naive rep2; FTO-Syn1-CRE Naive rep3; FTO-Syn1-CRE Naive rep4; FTO-Syn1-CRE Naive rep5; FTO-Syn1-CRE Naive rep6	6	NC_000068.8_31958551_31959258_-_m6A; NC_000068.8_31958602_31959238_-_m6A; NC_000068.8_31958548_31959122_-_m6A; NC_000068.8_31958601_31959207_-_m6A; NC_000068.8_31958664_31959704_-_m6A; NC_000068.8_31958549_31959264_-_m6A	713	2.46445	105.008	3.39482	2.46445	0.203067	1.18923	1	4.16667	protein_coding	DRACH:37,exon:3,stop_codon:1,three_utr:1; DRACH:32,exon:1,three_utr:1; DRACH:28,exon:1,three_utr:1; DRACH:55,exon:3,AG:2,stop_codon:1,three_utr:1; DRACH:37,exon:3,AG:1,stop_codon:1,three_utr:1	FTO-Syn1-CRE Alcohol rep1; FTO-Syn1-CRE Alcohol rep2; FTO-Syn1-CRE Alcohol rep3; FTO-Syn1-CRE Alcohol rep4; FTO-Syn1-CRE Alcohol rep5; FTO-Syn1-CRE Alcohol rep6	6	FTO-Syn1-CRE Naive rep1; FTO-Syn1-CRE Naive rep2; FTO-Syn1-CRE Naive rep3; FTO-Syn1-CRE Naive rep4; FTO-Syn1-CRE Naive rep5; FTO-Syn1-CRE Naive rep6;FTO-Syn1-CRE Alcohol rep1; FTO-Syn1-CRE Alcohol rep2; FTO-Syn1-CRE Alcohol rep3; FTO-Syn1-CRE Alcohol rep4; FTO-Syn1-CRE Alcohol rep5; FTO-Syn1-CRE Alcohol rep6	NC_000068.8	31958545	31959704	-	Fam78a	exon	23.8601	31.1865	5.282	5.88181	0.19557	0.543663	0.99997
NC_000068.8:31972871-31973466	NC_000068.8_31972964_31973266_-_m6A; NC_000068.8_31972882_31973198_-_m6A; NC_000068.8_31972991_31973297_-_m6A; NC_000068.8_31972967_31973308_-_m6A; NC_000068.8_31972990_31973392_-_m6A	333.4	2.53684	114.33	6.29884	2.53684	0.36444	1.18154	1	4.6	protein_coding	DRACH:36,exon:3,five_utr:1; DRACH:35,exon:3,five_utr:1,start_codon:1; DRACH:40,exon:3,five_utr:1	FTO-Syn1-CRE Naive rep1; FTO-Syn1-CRE Naive rep2; FTO-Syn1-CRE Naive rep3; FTO-Syn1-CRE Naive rep5; FTO-Syn1-CRE Naive rep6	5	NC_000068.8_31972871_31973466_-_m6A; NC_000068.8_31972913_31973320_-_m6A; NC_000068.8_31972988_31973371_-_m6A; NC_000068.8_31972949_31973442_-_m6A; NC_000068.8_31972980_31973286_-_m6A; NC_000068.8_31972986_31973293_-_m6A	415.167	2.8676	120.503	6.48503	2.8676	0.3875	1.16203	1	4.83333	protein_coding	DRACH:47,exon:3,five_utr:1,start_codon:1; DRACH:40,exon:3,five_utr:1,start_codon:1; DRACH:40,exon:3,five_utr:1; DRACH:44,exon:3,five_utr:1	FTO-Syn1-CRE Alcohol rep1; FTO-Syn1-CRE Alcohol rep2; FTO-Syn1-CRE Alcohol rep3; FTO-Syn1-CRE Alcohol rep4; FTO-Syn1-CRE Alcohol rep5; FTO-Syn1-CRE Alcohol rep6	6	FTO-Syn1-CRE Naive rep1; FTO-Syn1-CRE Naive rep2; FTO-Syn1-CRE Naive rep3; FTO-Syn1-CRE Naive rep5; FTO-Syn1-CRE Naive rep6;FTO-Syn1-CRE Alcohol rep1; FTO-Syn1-CRE Alcohol rep2; FTO-Syn1-CRE Alcohol rep3; FTO-Syn1-CRE Alcohol rep4; FTO-Syn1-CRE Alcohol rep5; FTO-Syn1-CRE Alcohol rep6	NC_000068.8	31972871	31973466	-	Fam78a	exon	28.3604	36.8235	5.282	5.88181	0.195286	0.554847	0.99997
NC_000068.8:31999881-32000827	NC_000068.8_31999911_32000300_+_m6A; NC_000068.8_31999958_32000827_+_m6A; NC_000068.8_31999890_32000353_+_m6A; NC_000068.8_31999939_32000349_+_m6A; NC_000068.8_31999998_32000418_+_m6A; NC_000068.8_31999959_32000823_+_m6A	569.167	6.68385	330.948	18.0085	7.38717	1.04485	1.02102	1	8	protein_coding	DRACH:18,exon:2,three_utr:1; DRACH:39,exon:2,three_utr:1	FTO-Syn1-CRE Naive rep1; FTO-Syn1-CRE Naive rep2; FTO-Syn1-CRE Naive rep3; FTO-Syn1-CRE Naive rep4; FTO-Syn1-CRE Naive rep5; FTO-Syn1-CRE Naive rep6	6	NC_000068.8_31999881_32000827_+_m6A; NC_000068.8_31999932_32000267_+_m6A; NC_000068.8_31999998_32000336_+_m6A; NC_000068.8_31999927_32000329_+_m6A; NC_000068.8_31999977_32000290_+_m6A; NC_000068.8_31999958_32000827_+_m6A	533.833	6.9811	332.88	19.3009	7.94953	1.14812	1.00155	1	8.33333	protein_coding	DRACH:39,exon:2,three_utr:1; DRACH:15,exon:2,three_utr:1; DRACH:18,exon:2,three_utr:1	FTO-Syn1-CRE Alcohol rep1; FTO-Syn1-CRE Alcohol rep2; FTO-Syn1-CRE Alcohol rep3; FTO-Syn1-CRE Alcohol rep4; FTO-Syn1-CRE Alcohol rep5; FTO-Syn1-CRE Alcohol rep6	6	FTO-Syn1-CRE Naive rep1; FTO-Syn1-CRE Naive rep2; FTO-Syn1-CRE Naive rep3; FTO-Syn1-CRE Naive rep4; FTO-Syn1-CRE Naive rep5; FTO-Syn1-CRE Naive rep6;FTO-Syn1-CRE Alcohol rep1; FTO-Syn1-CRE Alcohol rep2; FTO-Syn1-CRE Alcohol rep3; FTO-Syn1-CRE Alcohol rep4; FTO-Syn1-CRE Alcohol rep5; FTO-Syn1-CRE Alcohol rep6	NC_000068.8	31999881	32000827	+	Plpp7	exon	120.091	126.122	20.3294	21.2869	0.00575801	0.965294	0.99997
NC_000068.8:32120694-32120946	NC_000068.8_32120701_32120926_+_m6A; NC_000068.8_32120703_32120920_+_m6A; NC_000068.8_32120702_32120921_+_m6A; NC_000068.8_32120726_32120880_+_m6A; NC_000068.8_32120708_32120880_+_m6A; NC_000068.8_32120702_32120878_+_m6A	193.833	4.92668	1896.96	147.436	42.5024	8.64387	0.373833	1	6.33333	protein_coding	DRACH:11,exon:1,stop_codon:1,three_utr:1; DRACH:8,exon:1,stop_codon:1,three_utr:1; DRACH:9,exon:1,stop_codon:1,three_utr:1	FTO-Syn1-CRE Naive rep1; FTO-Syn1-CRE Naive rep2; FTO-Syn1-CRE Naive rep3; FTO-Syn1-CRE Naive rep4; FTO-Syn1-CRE Naive rep5; FTO-Syn1-CRE Naive rep6	6	NC_000068.8_32120710_32120891_+_m6A; NC_000068.8_32120702_32120923_+_m6A; NC_000068.8_32120711_32120944_+_m6A; NC_000068.8_32120694_32120938_+_m6A; NC_000068.8_32120711_32120913_+_m6A; NC_000068.8_32120700_32120946_+_m6A	221.167	5.08143	1739.93	138.726	41.7321	8.23643	0.3821	1	6.66667	protein_coding	DRACH:8,exon:1,stop_codon:1,three_utr:1; DRACH:11,exon:1,stop_codon:1,three_utr:1; DRACH:12,exon:1,stop_codon:1,three_utr:1; DRACH:13,exon:1,stop_codon:1,three_utr:1	FTO-Syn1-CRE Alcohol rep1; FTO-Syn1-CRE Alcohol rep2; FTO-Syn1-CRE Alcohol rep3; FTO-Syn1-CRE Alcohol rep4; FTO-Syn1-CRE Alcohol rep5; FTO-Syn1-CRE Alcohol rep6	6	FTO-Syn1-CRE Naive rep1; FTO-Syn1-CRE Naive rep2; FTO-Syn1-CRE Naive rep3; FTO-Syn1-CRE Naive rep4; FTO-Syn1-CRE Naive rep5; FTO-Syn1-CRE Naive rep6;FTO-Syn1-CRE Alcohol rep1; FTO-Syn1-CRE Alcohol rep2; FTO-Syn1-CRE Alcohol rep3; FTO-Syn1-CRE Alcohol rep4; FTO-Syn1-CRE Alcohol rep5; FTO-Syn1-CRE Alcohol rep6	NC_000068.8	32120694	32120946	+	Prrc2b	exon	715.275	686.523	156.754	141.185	0.0748324	0.201825	0.99997
NC_000068.8:32144402-32144645	NC_000068.8_32144402_32144576_+_m6A; NC_000068.8_32144469_32144642_+_m6A; NC_000068.8_32144497_32144645_+_m6A	165	2.42237	106.378	7.2449	2.42237	0.4312	1.19033	1	3.33333	protein_coding	DRACH:55,exon:6,stop_codon:1,three_utr:1; DRACH:42,exon:6,three_utr:1; DRACH:21,exon:6,three_utr:1	FTO-Syn1-CRE Naive rep1; FTO-Syn1-CRE Naive rep2; FTO-Syn1-CRE Naive rep3	3														0	FTO-Syn1-CRE Naive rep1; FTO-Syn1-CRE Naive rep2; FTO-Syn1-CRE Naive rep3	NC_000068.8	32144402	32144645	+	Pomt1	exon	35.9579	30.6476	10.7471	10.7912	-0.170485	0.426965	0.99997
NC_000068.8:3226750-3227186	NC_000068.8_3226756_3227184_+_m6A; NC_000068.8_3226757_3227170_+_m6A; NC_000068.8_3226760_3227158_+_m6A; NC_000068.8_3226776_3227186_+_m6A; NC_000068.8_3226758_3227153_+_m6A; NC_000068.8_3226772_3227186_+_m6A	409.667	10.6757	1453.92	52.2923	32.4931	3.05672	0.599033	1	10.6667	protein_coding	DRACH:6,exon:1	FTO-Syn1-CRE Naive rep1; FTO-Syn1-CRE Naive rep2; FTO-Syn1-CRE Naive rep3; FTO-Syn1-CRE Naive rep4; FTO-Syn1-CRE Naive rep5; FTO-Syn1-CRE Naive rep6	6	NC_000068.8_3226758_3227175_+_m6A; NC_000068.8_3226753_3227171_+_m6A; NC_000068.8_3226772_3227178_+_m6A; NC_000068.8_3226758_3227148_+_m6A; NC_000068.8_3226809_3227140_+_m6A; NC_000068.8_3226750_3227183_+_m6A	399.167	10.1111	1338.68	53.4113	32.0836	3.19132	0.588917	1	10.3333	protein_coding	DRACH:6,exon:1	FTO-Syn1-CRE Alcohol rep1; FTO-Syn1-CRE Alcohol rep2; FTO-Syn1-CRE Alcohol rep3; FTO-Syn1-CRE Alcohol rep4; FTO-Syn1-CRE Alcohol rep5; FTO-Syn1-CRE Alcohol rep6	6	FTO-Syn1-CRE Naive rep1; FTO-Syn1-CRE Naive rep2; FTO-Syn1-CRE Naive rep3; FTO-Syn1-CRE Naive rep4; FTO-Syn1-CRE Naive rep5; FTO-Syn1-CRE Naive rep6;FTO-Syn1-CRE Alcohol rep1; FTO-Syn1-CRE Alcohol rep2; FTO-Syn1-CRE Alcohol rep3; FTO-Syn1-CRE Alcohol rep4; FTO-Syn1-CRE Alcohol rep5; FTO-Syn1-CRE Alcohol rep6	NC_000068.8	3226750	3227186	+	Fam171a1	exon	537.159	511.859	73.1052	71.9925	-0.0417918	0.679028	0.99997
NC_000068.8:3227246-3228029	NC_000068.8_3227375_3228004_+_m6A; NC_000068.8_3227418_3227988_+_m6A; NC_000068.8_3227381_3228008_+_m6A; NC_000068.8_3227374_3228004_+_m6A; NC_000068.8_3227418_3227987_+_m6A; NC_000068.8_3227419_3227994_+_m6A	600	13.1404	2273.71	66.3746	50.7928	3.8844	0.527267	1	11.1667	protein_coding	DRACH:24,exon:1,stop_codon:1,three_utr:1; DRACH:23,exon:1,stop_codon:1,three_utr:1	FTO-Syn1-CRE Naive rep1; FTO-Syn1-CRE Naive rep2; FTO-Syn1-CRE Naive rep3; FTO-Syn1-CRE Naive rep4; FTO-Syn1-CRE Naive rep5; FTO-Syn1-CRE Naive rep6	6	NC_000068.8_3227390_3228007_+_m6A; NC_000068.8_3227421_3228021_+_m6A; NC_000068.8_3227429_3227995_+_m6A; NC_000068.8_3227413_3228029_+_m6A; NC_000068.8_3227418_3228008_+_m6A; NC_000068.8_3227246_3227995_+_m6A	623	13.4612	2041.84	62.2558	48.8231	3.7226	0.544283	1	11.1667	protein_coding	DRACH:23,exon:1,stop_codon:1,three_utr:1; DRACH:28,exon:1,stop_codon:1,three_utr:1	FTO-Syn1-CRE Alcohol rep1; FTO-Syn1-CRE Alcohol rep2; FTO-Syn1-CRE Alcohol rep3; FTO-Syn1-CRE Alcohol rep4; FTO-Syn1-CRE Alcohol rep5; FTO-Syn1-CRE Alcohol rep6	6	FTO-Syn1-CRE Naive rep1; FTO-Syn1-CRE Naive rep2; FTO-Syn1-CRE Naive rep3; FTO-Syn1-CRE Naive rep4; FTO-Syn1-CRE Naive rep5; FTO-Syn1-CRE Naive rep6;FTO-Syn1-CRE Alcohol rep1; FTO-Syn1-CRE Alcohol rep2; FTO-Syn1-CRE Alcohol rep3; FTO-Syn1-CRE Alcohol rep4; FTO-Syn1-CRE Alcohol rep5; FTO-Syn1-CRE Alcohol rep6	NC_000068.8	3227246	3228029	+	Fam171a1	exon	803.666	774.298	73.1052	71.9925	-0.0291027	0.789502	0.99997
NC_000068.8:32345073-32346220	NC_000068.8_32345212_32345947_+_m6A; NC_000068.8_32345191_32345947_+_m6A; NC_000068.8_32345197_32346220_+_m6A; NC_000068.8_32345189_32345938_+_m6A; NC_000068.8_32345187_32345953_+_m6A; NC_000068.8_32345212_32345975_+_m6A	798.667	3.58023	159.681	4.35208	3.58023	0.25615	1.13162	1	5.5	protein_coding	DRACH:34,exon:1,stop_codon:1,three_utr:1; DRACH:35,exon:1,stop_codon:1,three_utr:1; DRACH:47,exon:1,stop_codon:1,three_utr:1; DRACH:36,exon:1,stop_codon:1,three_utr:1	FTO-Syn1-CRE Naive rep1; FTO-Syn1-CRE Naive rep2; FTO-Syn1-CRE Naive rep3; FTO-Syn1-CRE Naive rep4; FTO-Syn1-CRE Naive rep5; FTO-Syn1-CRE Naive rep6	6	NC_000068.8_32345191_32345970_+_m6A; NC_000068.8_32345073_32346006_+_m6A; NC_000068.8_32345212_32346023_+_m6A; NC_000068.8_32345216_32345961_+_m6A; NC_000068.8_32345197_32345985_+_m6A; NC_000068.8_32345194_32345981_+_m6A	807.167	3.55468	148.644	3.66968	3.55468	0.214583	1.13268	1	5.16667	protein_coding	DRACH:37,exon:1,stop_codon:1,three_utr:1; DRACH:39,exon:1,stop_codon:1,three_utr:1; DRACH:38,exon:1,stop_codon:1,three_utr:1; DRACH:34,exon:1,stop_codon:1,three_utr:1	FTO-Syn1-CRE Alcohol rep1; FTO-Syn1-CRE Alcohol rep2; FTO-Syn1-CRE Alcohol rep3; FTO-Syn1-CRE Alcohol rep4; FTO-Syn1-CRE Alcohol rep5; FTO-Syn1-CRE Alcohol rep6	6	FTO-Syn1-CRE Naive rep1; FTO-Syn1-CRE Naive rep2; FTO-Syn1-CRE Naive rep3; FTO-Syn1-CRE Naive rep4; FTO-Syn1-CRE Naive rep5; FTO-Syn1-CRE Naive rep6;FTO-Syn1-CRE Alcohol rep1; FTO-Syn1-CRE Alcohol rep2; FTO-Syn1-CRE Alcohol rep3; FTO-Syn1-CRE Alcohol rep4; FTO-Syn1-CRE Alcohol rep5; FTO-Syn1-CRE Alcohol rep6	NC_000068.8	32345073	32346220	+	Naif1	exon	47.9889	47.3138	6.67224	6.00087	0.0974148	0.697952	0.99997
NC_000068.8:32346322-32346669	NC_000068.8_32346322_32346564_+_m6A; NC_000068.8_32346342_32346669_+_m6A	284.5	1.70845	78.6697	4.1648	1.70845	0.2455	1.26085	1	3	protein_coding	DRACH:4,exon:1,three_utr:1; DRACH:10,AG:1,exon:1,three_utr:1	FTO-Syn1-CRE Naive rep2; FTO-Syn1-CRE Naive rep3	2														0	FTO-Syn1-CRE Naive rep2; FTO-Syn1-CRE Naive rep3	NC_000068.8	32346322	32346669	+	Naif1	exon	22.68	22.8244	6.67224	6.00087	0.10766	0.656745	0.99997
NC_000068.8:32487193-32488209	NC_000068.8_32487193_32487773_+_m6A; NC_000068.8_32487234_32487855_+_m6A; NC_000068.8_32487324_32487842_+_m6A; NC_000068.8_32487259_32487753_+_m6A; NC_000068.8_32487247_32487766_+_m6A; NC_000068.8_32487265_32487789_+_m6A	542.667	8.50045	424.557	19.0329	9.48682	1.1133	0.99975	1	10.5	protein_coding	DRACH:26,exon:1,stop_codon:1,three_utr:1; DRACH:28,exon:1,three_utr:1; DRACH:20,exon:1,three_utr:1; DRACH:24,exon:1,three_utr:1; DRACH:22,exon:1,three_utr:1	FTO-Syn1-CRE Naive rep1; FTO-Syn1-CRE Naive rep2; FTO-Syn1-CRE Naive rep3; FTO-Syn1-CRE Naive rep4; FTO-Syn1-CRE Naive rep5; FTO-Syn1-CRE Naive rep6	6	NC_000068.8_32487314_32488103_+_m6A; NC_000068.8_32487209_32487799_+_m6A; NC_000068.8_32487228_32487758_+_m6A; NC_000068.8_32487333_32488108_+_m6A; NC_000068.8_32487262_32488209_+_m6A; NC_000068.8_32487213_32487793_+_m6A	701.833	7.84352	338.116	14.8824	7.98298	0.887133	1.05727	1	9.33333	protein_coding	DRACH:40,exon:1,three_utr:1; DRACH:28,exon:1,stop_codon:1,three_utr:1; DRACH:24,exon:1,three_utr:1; DRACH:36,exon:1,three_utr:1; DRACH:48,AG:1,exon:1,three_utr:1	FTO-Syn1-CRE Alcohol rep1; FTO-Syn1-CRE Alcohol rep2; FTO-Syn1-CRE Alcohol rep3; FTO-Syn1-CRE Alcohol rep4; FTO-Syn1-CRE Alcohol rep5; FTO-Syn1-CRE Alcohol rep6	6	FTO-Syn1-CRE Naive rep1; FTO-Syn1-CRE Naive rep2; FTO-Syn1-CRE Naive rep3; FTO-Syn1-CRE Naive rep4; FTO-Syn1-CRE Naive rep5; FTO-Syn1-CRE Naive rep6;FTO-Syn1-CRE Alcohol rep1; FTO-Syn1-CRE Alcohol rep2; FTO-Syn1-CRE Alcohol rep3; FTO-Syn1-CRE Alcohol rep4; FTO-Syn1-CRE Alcohol rep5; FTO-Syn1-CRE Alcohol rep6	NC_000068.8	32487193	32488209	+	St6galnac4	exon	105.831	104.703	16.654	15.2709	0.0882956	0.610925	0.99997
NC_000068.8:32571676-32571947	NC_000068.8_32571676_32571947_+_m6A; NC_000068.8_32571677_32571910_+_m6A; NC_000068.8_32571756_32571893_+_m6A; NC_000068.8_32571713_32571880_+_m6A	202	3.9098	175.025	11.4611	3.9098	0.670975	1.12122	1	5.25	protein_coding	DRACH:14,exon:1,three_utr:1; DRACH:4,exon:1,three_utr:1; DRACH:6,exon:1,three_utr:1	FTO-Syn1-CRE Naive rep1; FTO-Syn1-CRE Naive rep2; FTO-Syn1-CRE Naive rep3; FTO-Syn1-CRE Naive rep5	4	NC_000068.8_32571755_32571914_+_m6A; NC_000068.8_32571686_32571865_+_m6A; NC_000068.8_32571772_32571932_+_m6A; NC_000068.8_32571692_32571835_+_m6A	160.25	4.1399	171.429	12.8578	4.1399	0.759425	1.11482	1	4.25	protein_coding	DRACH:8,exon:1,three_utr:1; DRACH:6,exon:1,three_utr:1	FTO-Syn1-CRE Alcohol rep1; FTO-Syn1-CRE Alcohol rep3; FTO-Syn1-CRE Alcohol rep4; FTO-Syn1-CRE Alcohol rep5	4	FTO-Syn1-CRE Naive rep1; FTO-Syn1-CRE Naive rep2; FTO-Syn1-CRE Naive rep3; FTO-Syn1-CRE Naive rep5;FTO-Syn1-CRE Alcohol rep1; FTO-Syn1-CRE Alcohol rep3; FTO-Syn1-CRE Alcohol rep4; FTO-Syn1-CRE Alcohol rep5	NC_000068.8	32571676	32571947	+	Eng	exon	59.3819	62.6412	13.7013	16.1876	-0.119047	0.509075	0.99997
NC_000068.8:32597402-32598001	NC_000068.8_32597449_32597983_-_m6A; NC_000068.8_32597449_32597989_-_m6A; NC_000068.8_32597453_32597976_-_m6A; NC_000068.8_32597451_32597989_-_m6A; NC_000068.8_32597402_32597989_-_m6A; NC_000068.8_32597449_32597987_-_m6A	543.333	14.4553	2115.43	56.1013	47.3164	3.28735	0.571583	1	11.5	protein_coding	DRACH:26,exon:1,stop_codon:1,three_utr:1; DRACH:28,exon:1,stop_codon:1,three_utr:1	FTO-Syn1-CRE Naive rep1; FTO-Syn1-CRE Naive rep2; FTO-Syn1-CRE Naive rep3; FTO-Syn1-CRE Naive rep4; FTO-Syn1-CRE Naive rep5; FTO-Syn1-CRE Naive rep6	6	NC_000068.8_32597450_32597988_-_m6A; NC_000068.8_32597449_32597990_-_m6A; NC_000068.8_32597449_32597992_-_m6A; NC_000068.8_32597449_32598001_-_m6A; NC_000068.8_32597449_32597989_-_m6A; NC_000068.8_32597450_32597992_-_m6A	542.667	14.0665	1982.46	56.6987	47.0496	3.36287	0.565683	1	11	protein_coding	DRACH:26,exon:1,stop_codon:1,three_utr:1	FTO-Syn1-CRE Alcohol rep1; FTO-Syn1-CRE Alcohol rep2; FTO-Syn1-CRE Alcohol rep3; FTO-Syn1-CRE Alcohol rep4; FTO-Syn1-CRE Alcohol rep5; FTO-Syn1-CRE Alcohol rep6	6	FTO-Syn1-CRE Naive rep1; FTO-Syn1-CRE Naive rep2; FTO-Syn1-CRE Naive rep3; FTO-Syn1-CRE Naive rep4; FTO-Syn1-CRE Naive rep5; FTO-Syn1-CRE Naive rep6;FTO-Syn1-CRE Alcohol rep1; FTO-Syn1-CRE Alcohol rep2; FTO-Syn1-CRE Alcohol rep3; FTO-Syn1-CRE Alcohol rep4; FTO-Syn1-CRE Alcohol rep5; FTO-Syn1-CRE Alcohol rep6	NC_000068.8	32597402	32598001	-	Cdk9	exon	745.754	723.099	56.1662	54.2171	0.00520319	0.926364	0.99997
NC_000068.8:32630615-32631322	NC_000068.8_32630734_32631322_-_m6A; NC_000068.8_32630615_32631175_-_m6A; NC_000068.8_32630749_32631203_-_m6A	534	1.63893	76.1002	2.27243	1.63893	0.130833	1.27443	1	3	lncRNA	DRACH:14,gene:1; DRACH:13,AG:1,gene:1; DRACH:11,gene:1	FTO-Syn1-CRE Naive rep2; FTO-Syn1-CRE Naive rep3; FTO-Syn1-CRE Naive rep6	3	NC_000068.8_32630826_32631224_-_m6A; NC_000068.8_32630765_32631318_-_m6A	475.5	2.09055	90.6608	3.29425	2.09055	0.19065	1.21665	1	3.5	lncRNA	DRACH:12,gene:1; DRACH:13,gene:1	FTO-Syn1-CRE Alcohol rep1; FTO-Syn1-CRE Alcohol rep4	2	FTO-Syn1-CRE Naive rep2; FTO-Syn1-CRE Naive rep3; FTO-Syn1-CRE Naive rep6;FTO-Syn1-CRE Alcohol rep1; FTO-Syn1-CRE Alcohol rep4	NC_000068.8	32630615	32631322	-	6330409D20Rik	intergenic	22.6401	24.3251	3.37673	3.45445	0.0626318	0.876404	0.99997
NC_000068.8:32651861-32652319	NC_000068.8_32651861_32652257_+_m6A; NC_000068.8_32651899_32652262_+_m6A; NC_000068.8_32651923_32652286_+_m6A; NC_000068.8_32651880_32652249_+_m6A; NC_000068.8_32651879_32652256_+_m6A; NC_000068.8_32651872_32652256_+_m6A	375.333	6.24892	287.577	15.893	6.4382	0.925433	1.06058	1	8	protein_coding	DRACH:24,exon:2,three_utr:1	FTO-Syn1-CRE Naive rep1; FTO-Syn1-CRE Naive rep2; FTO-Syn1-CRE Naive rep3; FTO-Syn1-CRE Naive rep4; FTO-Syn1-CRE Naive rep5; FTO-Syn1-CRE Naive rep6	6	NC_000068.8_32651887_32652281_+_m6A; NC_000068.8_32651913_32652319_+_m6A; NC_000068.8_32651888_32652256_+_m6A; NC_000068.8_32651899_32652257_+_m6A; NC_000068.8_32652001_32652256_+_m6A; NC_000068.8_32651900_32652256_+_m6A	356.167	5.93025	257.017	15.7981	6.19097	0.945217	1.05998	1	7.83333	protein_coding	DRACH:24,exon:2,three_utr:1; DRACH:21,exon:2,three_utr:1; DRACH:24,AG:2,exon:2,three_utr:1	FTO-Syn1-CRE Alcohol rep1; FTO-Syn1-CRE Alcohol rep2; FTO-Syn1-CRE Alcohol rep3; FTO-Syn1-CRE Alcohol rep4; FTO-Syn1-CRE Alcohol rep5; FTO-Syn1-CRE Alcohol rep6	6	FTO-Syn1-CRE Naive rep1; FTO-Syn1-CRE Naive rep2; FTO-Syn1-CRE Naive rep3; FTO-Syn1-CRE Naive rep4; FTO-Syn1-CRE Naive rep5; FTO-Syn1-CRE Naive rep6;FTO-Syn1-CRE Alcohol rep1; FTO-Syn1-CRE Alcohol rep2; FTO-Syn1-CRE Alcohol rep3; FTO-Syn1-CRE Alcohol rep4; FTO-Syn1-CRE Alcohol rep5; FTO-Syn1-CRE Alcohol rep6	NC_000068.8	32651861	32652319	+	Tor2a	exon	94.8658	89.3288	15.1662	15.4199	-0.092154	0.643694	0.99997
NC_000068.8:32667133-32667627	NC_000068.8_32667133_32667526_+_m6A; NC_000068.8_32667180_32667502_+_m6A; NC_000068.8_32667149_32667518_+_m6A; NC_000068.8_32667133_32667598_+_m6A	387.25	1.84088	85.709	3.055	1.84088	0.174925	1.2437	1	3.25	protein_coding	DRACH:36,exon:3,intron:1,stop_codon:1,three_utr:1; DRACH:36,exon:3,stop_codon:1,three_utr:1; DRACH:44,exon:3,intron:1,stop_codon:1,three_utr:1	FTO-Syn1-CRE Naive rep2; FTO-Syn1-CRE Naive rep3; FTO-Syn1-CRE Naive rep5; FTO-Syn1-CRE Naive rep6	4	NC_000068.8_32667144_32667627_+_m6A; NC_000068.8_32667133_32667505_+_m6A; NC_000068.8_32667133_32667624_+_m6A; NC_000068.8_32667133_32667535_+_m6A	437	1.96405	89.223	2.35093	1.96405	0.139825	1.22887	1	3.75	protein_coding	DRACH:48,exon:3,stop_codon:1,three_utr:1; DRACH:36,exon:3,intron:1,stop_codon:1,three_utr:1; DRACH:48,exon:3,intron:1,stop_codon:1,three_utr:1	FTO-Syn1-CRE Alcohol rep1; FTO-Syn1-CRE Alcohol rep2; FTO-Syn1-CRE Alcohol rep3; FTO-Syn1-CRE Alcohol rep4	4	FTO-Syn1-CRE Naive rep2; FTO-Syn1-CRE Naive rep3; FTO-Syn1-CRE Naive rep5; FTO-Syn1-CRE Naive rep6;FTO-Syn1-CRE Alcohol rep1; FTO-Syn1-CRE Alcohol rep2; FTO-Syn1-CRE Alcohol rep3; FTO-Syn1-CRE Alcohol rep4	NC_000068.8	32667133	32667627	+	Ptrh1	exon	26.8984	30.076	3.67146	3.44171	0.197758	0.581123	0.99997
NC_000068.8:32859244-32860005	NC_000068.8_32859429_32859912_+_m6A; NC_000068.8_32859375_32859849_+_m6A; NC_000068.8_32859420_32859898_+_m6A; NC_000068.8_32859402_32859884_+_m6A; NC_000068.8_32859401_32859986_+_m6A; NC_000068.8_32859324_32859714_+_m6A	482	2.18228	97.675	3.68247	2.18228	0.21475	1.2089	1	3.66667	.	.:1	FTO-Syn1-CRE Naive rep1; FTO-Syn1-CRE Naive rep2; FTO-Syn1-CRE Naive rep3; FTO-Syn1-CRE Naive rep4; FTO-Syn1-CRE Naive rep5; FTO-Syn1-CRE Naive rep6	6	NC_000068.8_32859448_32859941_+_m6A; NC_000068.8_32859285_32859988_+_m6A; NC_000068.8_32859402_32859820_+_m6A; NC_000068.8_32859244_32859752_+_m6A; NC_000068.8_32859280_32860005_+_m6A	569.4	2.11786	90.0561	3.05434	2.11786	0.18324	1.22084	1	3.4	.	.:1	FTO-Syn1-CRE Alcohol rep1; FTO-Syn1-CRE Alcohol rep2; FTO-Syn1-CRE Alcohol rep3; FTO-Syn1-CRE Alcohol rep4; FTO-Syn1-CRE Alcohol rep6	5	FTO-Syn1-CRE Naive rep1; FTO-Syn1-CRE Naive rep2; FTO-Syn1-CRE Naive rep3; FTO-Syn1-CRE Naive rep4; FTO-Syn1-CRE Naive rep5; FTO-Syn1-CRE Naive rep6;FTO-Syn1-CRE Alcohol rep1; FTO-Syn1-CRE Alcohol rep2; FTO-Syn1-CRE Alcohol rep3; FTO-Syn1-CRE Alcohol rep4; FTO-Syn1-CRE Alcohol rep6	NC_000068.8	32859244	32860005	+	.	intergenic	30.341	30.1204	5.96176	5.55664	0.062731	0.801426	0.99997
NC_000068.8:32860177-32861109	NC_000068.8_32860270_32861109_+_m6A; NC_000068.8_32860290_32860994_+_m6A; NC_000068.8_32860340_32861038_+_m6A; NC_000068.8_32860309_32861012_+_m6A; NC_000068.8_32860343_32860798_+_m6A; NC_000068.8_32860347_32861052_+_m6A	684	2.59577	116.526	4.33593	2.59577	0.252583	1.17858	1	4.66667	.	AG:2; .:1	FTO-Syn1-CRE Naive rep1; FTO-Syn1-CRE Naive rep2; FTO-Syn1-CRE Naive rep3; FTO-Syn1-CRE Naive rep4; FTO-Syn1-CRE Naive rep5; FTO-Syn1-CRE Naive rep6	6	NC_000068.8_32860343_32861035_+_m6A; NC_000068.8_32860293_32861028_+_m6A; NC_000068.8_32860347_32861036_+_m6A; NC_000068.8_32860330_32861018_+_m6A; NC_000068.8_32860329_32861027_+_m6A; NC_000068.8_32860177_32861033_+_m6A	726.333	2.45755	102.543	4.1475	2.45755	0.249367	1.18797	1	4.16667	.	.:1	FTO-Syn1-CRE Alcohol rep1; FTO-Syn1-CRE Alcohol rep2; FTO-Syn1-CRE Alcohol rep3; FTO-Syn1-CRE Alcohol rep4; FTO-Syn1-CRE Alcohol rep5; FTO-Syn1-CRE Alcohol rep6	6	FTO-Syn1-CRE Naive rep1; FTO-Syn1-CRE Naive rep2; FTO-Syn1-CRE Naive rep3; FTO-Syn1-CRE Naive rep4; FTO-Syn1-CRE Naive rep5; FTO-Syn1-CRE Naive rep6;FTO-Syn1-CRE Alcohol rep1; FTO-Syn1-CRE Alcohol rep2; FTO-Syn1-CRE Alcohol rep3; FTO-Syn1-CRE Alcohol rep4; FTO-Syn1-CRE Alcohol rep5; FTO-Syn1-CRE Alcohol rep6	NC_000068.8	32860177	32861109	+	.	intergenic	39.3541	37.6005	5.96176	5.55664	0.0191247	0.914325	0.99997
NC_000068.8:33025203-33025665	NC_000068.8_33025271_33025648_-_m6A; NC_000068.8_33025226_33025663_-_m6A; NC_000068.8_33025234_33025651_-_m6A; NC_000068.8_33025252_33025665_-_m6A; NC_000068.8_33025280_33025663_-_m6A; NC_000068.8_33025251_33025651_-_m6A	404.5	8.8673	1140.85	49.4913	25.5078	2.8926	0.6224	1	11	protein_coding	DRACH:80,exon:9,three_utr:1; DRACH:100,exon:9,three_utr:1; DRACH:90,exon:9,three_utr:1	FTO-Syn1-CRE Naive rep1; FTO-Syn1-CRE Naive rep2; FTO-Syn1-CRE Naive rep3; FTO-Syn1-CRE Naive rep4; FTO-Syn1-CRE Naive rep5; FTO-Syn1-CRE Naive rep6	6	NC_000068.8_33025242_33025662_-_m6A; NC_000068.8_33025248_33025662_-_m6A; NC_000068.8_33025245_33025663_-_m6A; NC_000068.8_33025203_33025664_-_m6A; NC_000068.8_33025288_33025649_-_m6A; NC_000068.8_33025252_33025662_-_m6A	414	8.48495	1068.51	50.6081	25.491	3.01083	0.610267	1	10.8333	protein_coding	DRACH:100,exon:9,three_utr:1; DRACH:80,exon:9,three_utr:1	FTO-Syn1-CRE Alcohol rep1; FTO-Syn1-CRE Alcohol rep2; FTO-Syn1-CRE Alcohol rep3; FTO-Syn1-CRE Alcohol rep4; FTO-Syn1-CRE Alcohol rep5; FTO-Syn1-CRE Alcohol rep6	6	FTO-Syn1-CRE Naive rep1; FTO-Syn1-CRE Naive rep2; FTO-Syn1-CRE Naive rep3; FTO-Syn1-CRE Naive rep4; FTO-Syn1-CRE Naive rep5; FTO-Syn1-CRE Naive rep6;FTO-Syn1-CRE Alcohol rep1; FTO-Syn1-CRE Alcohol rep2; FTO-Syn1-CRE Alcohol rep3; FTO-Syn1-CRE Alcohol rep4; FTO-Syn1-CRE Alcohol rep5; FTO-Syn1-CRE Alcohol rep6	NC_000068.8	33025203	33025665	-	Ralgps1	exon	407.829	402.984	41.1398	38.9276	0.0550422	0.628449	0.99997
NC_000068.8:33026017-33026208	NC_000068.8_33026037_33026161_-_m6A; NC_000068.8_33026031_33026208_-_m6A; NC_000068.8_33026025_33026170_-_m6A; NC_000068.8_33026056_33026165_-_m6A; NC_000068.8_33026032_33026181_-_m6A; NC_000068.8_33026035_33026176_-_m6A	140.833	5.95923	1179.7	76.1739	26.3674	4.45378	0.514817	1	4.83333	protein_coding	DRACH:40,exon:9,three_utr:1; DRACH:70,exon:9,three_utr:1; DRACH:50,exon:9,three_utr:1; DRACH:60,exon:9,three_utr:1	FTO-Syn1-CRE Naive rep1; FTO-Syn1-CRE Naive rep2; FTO-Syn1-CRE Naive rep3; FTO-Syn1-CRE Naive rep4; FTO-Syn1-CRE Naive rep5; FTO-Syn1-CRE Naive rep6	6	NC_000068.8_33026030_33026178_-_m6A; NC_000068.8_33026027_33026182_-_m6A; NC_000068.8_33026026_33026162_-_m6A; NC_000068.8_33026018_33026162_-_m6A; NC_000068.8_33026029_33026176_-_m6A; NC_000068.8_33026017_33026177_-_m6A	148.333	6.2718	1026.02	65.4438	24.4551	3.91777	0.54545	1	5.5	protein_coding	DRACH:60,exon:9,three_utr:1; DRACH:40,exon:9,three_utr:1	FTO-Syn1-CRE Alcohol rep1; FTO-Syn1-CRE Alcohol rep2; FTO-Syn1-CRE Alcohol rep3; FTO-Syn1-CRE Alcohol rep4; FTO-Syn1-CRE Alcohol rep5; FTO-Syn1-CRE Alcohol rep6	6	FTO-Syn1-CRE Naive rep1; FTO-Syn1-CRE Naive rep2; FTO-Syn1-CRE Naive rep3; FTO-Syn1-CRE Naive rep4; FTO-Syn1-CRE Naive rep5; FTO-Syn1-CRE Naive rep6;FTO-Syn1-CRE Alcohol rep1; FTO-Syn1-CRE Alcohol rep2; FTO-Syn1-CRE Alcohol rep3; FTO-Syn1-CRE Alcohol rep4; FTO-Syn1-CRE Alcohol rep5; FTO-Syn1-CRE Alcohol rep6	NC_000068.8	33026017	33026208	-	Ralgps1	exon	450.268	420.832	41.1398	38.9276	-0.0178406	0.921863	0.99997
NC_000068.8:33037547-33037803	NC_000068.8_33037638_33037803_-_m6A; NC_000068.8_33037616_33037732_-_m6A	140.5	4.42455	250.095	21.8736	5.57295	1.26415	0.99125	1	3.5	protein_coding	DRACH:5,intron:1	FTO-Syn1-CRE Naive rep4; FTO-Syn1-CRE Naive rep6	2	NC_000068.8_33037547_33037743_-_m6A; NC_000068.8_33037583_33037770_-_m6A	191.5	4.92125	258.455	21.3276	6.4605	1.31755	0.95815	1	4.5	protein_coding	DRACH:8,intron:1; DRACH:6,intron:1	FTO-Syn1-CRE Alcohol rep3; FTO-Syn1-CRE Alcohol rep6	2	FTO-Syn1-CRE Naive rep4; FTO-Syn1-CRE Naive rep6;FTO-Syn1-CRE Alcohol rep3; FTO-Syn1-CRE Alcohol rep6	NC_000068.8	33037547	33037803	-	Ralgps1	intron	89.2315	95.365	41.1398	38.9276	0.119913	0.253835	0.99997
NC_000068.8:33038360-33038839	NC_000068.8_33038446_33038802_-_m6A; NC_000068.8_33038457_33038783_-_m6A; NC_000068.8_33038423_33038732_-_m6A; NC_000068.8_33038492_33038807_-_m6A; NC_000068.8_33038443_33038804_-_m6A; NC_000068.8_33038445_33038829_-_m6A	341.833	7.96775	468.787	22.6033	10.4891	1.32543	0.92465	1	9	protein_coding	DRACH:9,intron:1; DRACH:7,intron:1	FTO-Syn1-CRE Naive rep1; FTO-Syn1-CRE Naive rep2; FTO-Syn1-CRE Naive rep3; FTO-Syn1-CRE Naive rep4; FTO-Syn1-CRE Naive rep5; FTO-Syn1-CRE Naive rep6	6	NC_000068.8_33038423_33038786_-_m6A; NC_000068.8_33038369_33038809_-_m6A; NC_000068.8_33038384_33038839_-_m6A; NC_000068.8_33038398_33038806_-_m6A; NC_000068.8_33038360_33038754_-_m6A; NC_000068.8_33038399_33038785_-_m6A	407.667	8.71452	464.842	21.2836	11.0374	1.27193	0.941283	1	9.5	protein_coding	DRACH:9,intron:1; DRACH:11,intron:1; DRACH:10,intron:1	FTO-Syn1-CRE Alcohol rep1; FTO-Syn1-CRE Alcohol rep2; FTO-Syn1-CRE Alcohol rep3; FTO-Syn1-CRE Alcohol rep4; FTO-Syn1-CRE Alcohol rep5; FTO-Syn1-CRE Alcohol rep6	6	FTO-Syn1-CRE Naive rep1; FTO-Syn1-CRE Naive rep2; FTO-Syn1-CRE Naive rep3; FTO-Syn1-CRE Naive rep4; FTO-Syn1-CRE Naive rep5; FTO-Syn1-CRE Naive rep6;FTO-Syn1-CRE Alcohol rep1; FTO-Syn1-CRE Alcohol rep2; FTO-Syn1-CRE Alcohol rep3; FTO-Syn1-CRE Alcohol rep4; FTO-Syn1-CRE Alcohol rep5; FTO-Syn1-CRE Alcohol rep6	NC_000068.8	33038360	33038839	-	Ralgps1	intron	154.032	175.988	41.1398	38.9276	0.215481	0.0599204	0.99997
NC_000068.8:3329842-3331044	NC_000068.8_3330028_3331041_-_m6A; NC_000068.8_3330022_3330978_-_m6A; NC_000068.8_3330018_3331041_-_m6A; NC_000068.8_3330002_3331043_-_m6A; NC_000068.8_3330026_3331044_-_m6A; NC_000068.8_3330020_3330988_-_m6A	1003.17	12.9775	579.721	11.6287	12.9775	0.680033	1.03787	1	10.8333	protein_coding	DRACH:43,exon:1,five_utr:1,intron:1,start_codon:1,stop_codon:1,three_utr:1; DRACH:35,exon:1,five_utr:1,intron:1,start_codon:1,stop_codon:1,three_utr:1; DRACH:37,exon:1,five_utr:1,intron:1,start_codon:1,stop_codon:1,three_utr:1	FTO-Syn1-CRE Naive rep1; FTO-Syn1-CRE Naive rep2; FTO-Syn1-CRE Naive rep3; FTO-Syn1-CRE Naive rep4; FTO-Syn1-CRE Naive rep5; FTO-Syn1-CRE Naive rep6	6	NC_000068.8_3330016_3331018_-_m6A; NC_000068.8_3329842_3330998_-_m6A; NC_000068.8_3330012_3330967_-_m6A; NC_000068.8_3330017_3330974_-_m6A; NC_000068.8_3329976_3330910_-_m6A; NC_000068.8_3330012_3330921_-_m6A	985.5	13.0089	541.325	12.221	13.0089	0.733833	1.03803	1	10.6667	protein_coding	DRACH:41,exon:1,five_utr:1,intron:1,start_codon:1,stop_codon:1,three_utr:1; DRACH:51,exon:1,five_utr:1,intron:1,start_codon:1,stop_codon:1,three_utr:1; DRACH:31,exon:1,five_utr:1,intron:1,start_codon:1,stop_codon:1,three_utr:1; DRACH:33,exon:1,five_utr:1,intron:1,start_codon:1,stop_codon:1,three_utr:1; DRACH:29,exon:1,five_utr:1,start_codon:1,stop_codon:1,three_utr:1; DRACH:27,AG:1,exon:1,five_utr:1,intron:1,start_codon:1,stop_codon:1,three_utr:1	FTO-Syn1-CRE Alcohol rep1; FTO-Syn1-CRE Alcohol rep2; FTO-Syn1-CRE Alcohol rep3; FTO-Syn1-CRE Alcohol rep4; FTO-Syn1-CRE Alcohol rep5; FTO-Syn1-CRE Alcohol rep6	6	FTO-Syn1-CRE Naive rep1; FTO-Syn1-CRE Naive rep2; FTO-Syn1-CRE Naive rep3; FTO-Syn1-CRE Naive rep4; FTO-Syn1-CRE Naive rep5; FTO-Syn1-CRE Naive rep6;FTO-Syn1-CRE Alcohol rep1; FTO-Syn1-CRE Alcohol rep2; FTO-Syn1-CRE Alcohol rep3; FTO-Syn1-CRE Alcohol rep4; FTO-Syn1-CRE Alcohol rep5; FTO-Syn1-CRE Alcohol rep6	NC_000068.8	3329842	3331044	-	Rpp38	exon	187.032	179.34	11.248	11.3351	-0.0660769	0.791791	0.99997
NC_000068.8:33300773-33301690	NC_000068.8_33300866_33301619_-_m6A; NC_000068.8_33300868_33301690_-_m6A; NC_000068.8_33300878_33301613_-_m6A; NC_000068.8_33300864_33301664_-_m6A; NC_000068.8_33300801_33301598_-_m6A; NC_000068.8_33300901_33301604_-_m6A	768.333	10.8882	486.585	11.7424	10.8882	0.687783	1.04508	1	10.1667	protein_coding	DRACH:14,exon:1,stop_codon:1,three_utr:1; DRACH:15,exon:1,stop_codon:1,three_utr:1; DRACH:16,exon:1,stop_codon:1,three_utr:1	FTO-Syn1-CRE Naive rep1; FTO-Syn1-CRE Naive rep2; FTO-Syn1-CRE Naive rep3; FTO-Syn1-CRE Naive rep4; FTO-Syn1-CRE Naive rep5; FTO-Syn1-CRE Naive rep6	6	NC_000068.8_33300866_33301686_-_m6A; NC_000068.8_33300871_33301620_-_m6A; NC_000068.8_33300777_33301581_-_m6A; NC_000068.8_33300781_33301690_-_m6A; NC_000068.8_33300890_33301690_-_m6A; NC_000068.8_33300773_33301599_-_m6A	818	10.5137	443.41	12.2512	10.5137	0.7233	1.0466	1	10.1667	protein_coding	DRACH:14,exon:1,stop_codon:1,three_utr:1; DRACH:16,exon:1,stop_codon:1,three_utr:1; DRACH:17,exon:1,stop_codon:1,three_utr:1; DRACH:15,exon:1,stop_codon:1,three_utr:1	FTO-Syn1-CRE Alcohol rep1; FTO-Syn1-CRE Alcohol rep2; FTO-Syn1-CRE Alcohol rep3; FTO-Syn1-CRE Alcohol rep4; FTO-Syn1-CRE Alcohol rep5; FTO-Syn1-CRE Alcohol rep6	6	FTO-Syn1-CRE Naive rep1; FTO-Syn1-CRE Naive rep2; FTO-Syn1-CRE Naive rep3; FTO-Syn1-CRE Naive rep4; FTO-Syn1-CRE Naive rep5; FTO-Syn1-CRE Naive rep6;FTO-Syn1-CRE Alcohol rep1; FTO-Syn1-CRE Alcohol rep2; FTO-Syn1-CRE Alcohol rep3; FTO-Syn1-CRE Alcohol rep4; FTO-Syn1-CRE Alcohol rep5; FTO-Syn1-CRE Alcohol rep6	NC_000068.8	33300773	33301690	-	Zbtb34	exon	159.909	160.725	11.9896	12.5963	-0.054095	0.809111	0.99997
NC_000068.8:33343439-33345138	NC_000068.8_33343530_33345138_-_m6A; NC_000068.8_33343493_33345135_-_m6A; NC_000068.8_33343526_33344661_-_m6A; NC_000068.8_33343543_33344964_-_m6A; NC_000068.8_33343519_33344690_-_m6A; NC_000068.8_33343510_33344600_-_m6A	1344.5	12.4888	629.767	19.2058	14.0196	1.12367	0.981683	1	10.5	protein_coding	DRACH:32,exon:1,five_utr:1,intron:1,start_codon:1,stop_codon:1,three_utr:1; DRACH:32,exon:1,five_utr:1,start_codon:1,stop_codon:1,three_utr:1; DRACH:16,exon:1,stop_codon:1,three_utr:1; DRACH:26,exon:1,stop_codon:1,three_utr:1; DRACH:17,exon:1,stop_codon:1,three_utr:1; DRACH:15,exon:1,stop_codon:1,three_utr:1	FTO-Syn1-CRE Naive rep1; FTO-Syn1-CRE Naive rep2; FTO-Syn1-CRE Naive rep3; FTO-Syn1-CRE Naive rep4; FTO-Syn1-CRE Naive rep5; FTO-Syn1-CRE Naive rep6	6	NC_000068.8_33343533_33345047_-_m6A; NC_000068.8_33343545_33345110_-_m6A; NC_000068.8_33343496_33345052_-_m6A; NC_000068.8_33343439_33345119_-_m6A; NC_000068.8_33343486_33344701_-_m6A; NC_000068.8_33343499_33345130_-_m6A	1526.83	12.2913	588.679	19.4268	14.0514	1.15143	0.9717	1	10.3333	protein_coding	DRACH:29,exon:1,stop_codon:1,three_utr:1; DRACH:30,exon:1,stop_codon:1,three_utr:1; DRACH:32,exon:1,five_utr:1,start_codon:1,stop_codon:1,three_utr:1; DRACH:18,exon:1,stop_codon:1,three_utr:1	FTO-Syn1-CRE Alcohol rep1; FTO-Syn1-CRE Alcohol rep2; FTO-Syn1-CRE Alcohol rep3; FTO-Syn1-CRE Alcohol rep4; FTO-Syn1-CRE Alcohol rep5; FTO-Syn1-CRE Alcohol rep6	6	FTO-Syn1-CRE Naive rep1; FTO-Syn1-CRE Naive rep2; FTO-Syn1-CRE Naive rep3; FTO-Syn1-CRE Naive rep4; FTO-Syn1-CRE Naive rep5; FTO-Syn1-CRE Naive rep6;FTO-Syn1-CRE Alcohol rep1; FTO-Syn1-CRE Alcohol rep2; FTO-Syn1-CRE Alcohol rep3; FTO-Syn1-CRE Alcohol rep4; FTO-Syn1-CRE Alcohol rep5; FTO-Syn1-CRE Alcohol rep6	NC_000068.8	33343439	33345138	-	Zbtb43	exon	202.329	217.377	19.6836	19.7126	0.0919539	0.590335	0.99997
NC_000068.8:33619964-33620377	NC_000068.8_33619965_33620377_-_m6A; NC_000068.8_33619965_33620346_-_m6A; NC_000068.8_33619964_33620266_-_m6A; NC_000068.8_33619965_33620282_-_m6A; NC_000068.8_33619964_33620310_-_m6A; NC_000068.8_33619964_33620301_-_m6A	349.167	10.1744	458.07	15.9302	10.2404	0.932667	1.04513	1	10	protein_coding	DRACH:20,exon:1,three_utr:1; DRACH:18,exon:1,three_utr:1	FTO-Syn1-CRE Naive rep1; FTO-Syn1-CRE Naive rep2; FTO-Syn1-CRE Naive rep3; FTO-Syn1-CRE Naive rep4; FTO-Syn1-CRE Naive rep5; FTO-Syn1-CRE Naive rep6	6	NC_000068.8_33619966_33620305_-_m6A; NC_000068.8_33619964_33620309_-_m6A; NC_000068.8_33619966_33620339_-_m6A; NC_000068.8_33619966_33620317_-_m6A; NC_000068.8_33619968_33620267_-_m6A; NC_000068.8_33619964_33620284_-_m6A	337.833	9.37962	432.379	17.6694	10.4245	1.05267	0.999067	1	9.16667	protein_coding	DRACH:18,exon:1,three_utr:1; DRACH:20,exon:1,three_utr:1	FTO-Syn1-CRE Alcohol rep1; FTO-Syn1-CRE Alcohol rep2; FTO-Syn1-CRE Alcohol rep3; FTO-Syn1-CRE Alcohol rep4; FTO-Syn1-CRE Alcohol rep5; FTO-Syn1-CRE Alcohol rep6	6	FTO-Syn1-CRE Naive rep1; FTO-Syn1-CRE Naive rep2; FTO-Syn1-CRE Naive rep3; FTO-Syn1-CRE Naive rep4; FTO-Syn1-CRE Naive rep5; FTO-Syn1-CRE Naive rep6;FTO-Syn1-CRE Alcohol rep1; FTO-Syn1-CRE Alcohol rep2; FTO-Syn1-CRE Alcohol rep3; FTO-Syn1-CRE Alcohol rep4; FTO-Syn1-CRE Alcohol rep5; FTO-Syn1-CRE Alcohol rep6	NC_000068.8	33619964	33620377	-	Mvb12b	exon	160.214	156.409	32.5237	31.9989	-0.00967777	0.965737	0.99997
NC_000068.8:33621310-33622222	NC_000068.8_33621319_33622197_-_m6A; NC_000068.8_33621317_33622198_-_m6A; NC_000068.8_33621321_33622194_-_m6A; NC_000068.8_33621339_33622208_-_m6A; NC_000068.8_33621354_33622181_-_m6A; NC_000068.8_33621332_33622174_-_m6A	861.667	14.133	1078.49	29.3896	24.127	1.7192	0.792083	1	11.5	protein_coding	DRACH:32,exon:1,three_utr:1	FTO-Syn1-CRE Naive rep1; FTO-Syn1-CRE Naive rep2; FTO-Syn1-CRE Naive rep3; FTO-Syn1-CRE Naive rep4; FTO-Syn1-CRE Naive rep5; FTO-Syn1-CRE Naive rep6	6	NC_000068.8_33621324_33622208_-_m6A; NC_000068.8_33621317_33622179_-_m6A; NC_000068.8_33621330_33622180_-_m6A; NC_000068.8_33621325_33622185_-_m6A; NC_000068.8_33621338_33622177_-_m6A; NC_000068.8_33621310_33622222_-_m6A	867.833	13.3293	967.727	29.2639	23.1029	1.75075	0.787983	1	11.6667	protein_coding	DRACH:32,exon:1,three_utr:1	FTO-Syn1-CRE Alcohol rep1; FTO-Syn1-CRE Alcohol rep2; FTO-Syn1-CRE Alcohol rep3; FTO-Syn1-CRE Alcohol rep4; FTO-Syn1-CRE Alcohol rep5; FTO-Syn1-CRE Alcohol rep6	6	FTO-Syn1-CRE Naive rep1; FTO-Syn1-CRE Naive rep2; FTO-Syn1-CRE Naive rep3; FTO-Syn1-CRE Naive rep4; FTO-Syn1-CRE Naive rep5; FTO-Syn1-CRE Naive rep6;FTO-Syn1-CRE Alcohol rep1; FTO-Syn1-CRE Alcohol rep2; FTO-Syn1-CRE Alcohol rep3; FTO-Syn1-CRE Alcohol rep4; FTO-Syn1-CRE Alcohol rep5; FTO-Syn1-CRE Alcohol rep6	NC_000068.8	33621310	33622222	-	Mvb12b	exon	399.817	376.094	32.5237	31.9989	-0.0601139	0.691925	0.99997
NC_000068.8:33622740-33623061	NC_000068.8_33622755_33622927_-_m6A; NC_000068.8_33622772_33622986_-_m6A; NC_000068.8_33622764_33623000_-_m6A; NC_000068.8_33622740_33623061_-_m6A; NC_000068.8_33622812_33622982_-_m6A	222.6	5.42716	596.109	42.7919	13.1798	2.45728	0.70028	1	7	protein_coding	DRACH:12,exon:1,three_utr:1; DRACH:16,exon:1,three_utr:1; DRACH:20,exon:1,three_utr:1	FTO-Syn1-CRE Naive rep1; FTO-Syn1-CRE Naive rep2; FTO-Syn1-CRE Naive rep3; FTO-Syn1-CRE Naive rep5; FTO-Syn1-CRE Naive rep6	5	NC_000068.8_33622774_33622962_-_m6A; NC_000068.8_33622781_33622973_-_m6A; NC_000068.8_33622764_33622984_-_m6A; NC_000068.8_33622750_33623032_-_m6A; NC_000068.8_33622763_33622985_-_m6A; NC_000068.8_33622769_33623061_-_m6A	232.667	5.25378	550.892	42.3332	13.2179	2.53508	0.688217	1	7.33333	protein_coding	DRACH:12,exon:1,three_utr:1; DRACH:16,exon:1,three_utr:1; DRACH:18,exon:1,three_utr:1; DRACH:20,exon:1,three_utr:1	FTO-Syn1-CRE Alcohol rep1; FTO-Syn1-CRE Alcohol rep2; FTO-Syn1-CRE Alcohol rep3; FTO-Syn1-CRE Alcohol rep4; FTO-Syn1-CRE Alcohol rep5; FTO-Syn1-CRE Alcohol rep6	6	FTO-Syn1-CRE Naive rep1; FTO-Syn1-CRE Naive rep2; FTO-Syn1-CRE Naive rep3; FTO-Syn1-CRE Naive rep5; FTO-Syn1-CRE Naive rep6;FTO-Syn1-CRE Alcohol rep1; FTO-Syn1-CRE Alcohol rep2; FTO-Syn1-CRE Alcohol rep3; FTO-Syn1-CRE Alcohol rep4; FTO-Syn1-CRE Alcohol rep5; FTO-Syn1-CRE Alcohol rep6	NC_000068.8	33622740	33623061	-	Mvb12b	exon	207.311	208.025	32.5237	31.9989	0.0238944	0.835507	0.99997
NC_000068.8:3453963-3454969	NC_000068.8_3453997_3454799_+_m6A; NC_000068.8_3453987_3454969_+_m6A; NC_000068.8_3454046_3454803_+_m6A; NC_000068.8_3454023_3454781_+_m6A; NC_000068.8_3453967_3454945_+_m6A; NC_000068.8_3453963_3454774_+_m6A	848	9.6318	459.352	17.2582	10.2909	1.012	1.01628	1	10.3333	protein_coding	DRACH:50,exon:1,three_utr:1; DRACH:62,exon:1,three_utr:1; DRACH:44,exon:1,three_utr:1; DRACH:42,exon:1,three_utr:1; DRACH:48,exon:1,three_utr:1	FTO-Syn1-CRE Naive rep1; FTO-Syn1-CRE Naive rep2; FTO-Syn1-CRE Naive rep3; FTO-Syn1-CRE Naive rep4; FTO-Syn1-CRE Naive rep5; FTO-Syn1-CRE Naive rep6	6	NC_000068.8_3453996_3454790_+_m6A; NC_000068.8_3453999_3454756_+_m6A; NC_000068.8_3453975_3454742_+_m6A; NC_000068.8_3453989_3454827_+_m6A; NC_000068.8_3454041_3454852_+_m6A; NC_000068.8_3454136_3454756_+_m6A	764.5	10.0753	454.657	17.6166	10.8871	1.0522	1.00923	1	10.5	protein_coding	DRACH:50,exon:1,three_utr:1; DRACH:46,exon:1,three_utr:1; DRACH:48,exon:1,three_utr:1; DRACH:36,exon:1,three_utr:1	FTO-Syn1-CRE Alcohol rep1; FTO-Syn1-CRE Alcohol rep2; FTO-Syn1-CRE Alcohol rep3; FTO-Syn1-CRE Alcohol rep4; FTO-Syn1-CRE Alcohol rep5; FTO-Syn1-CRE Alcohol rep6	6	FTO-Syn1-CRE Naive rep1; FTO-Syn1-CRE Naive rep2; FTO-Syn1-CRE Naive rep3; FTO-Syn1-CRE Naive rep4; FTO-Syn1-CRE Naive rep5; FTO-Syn1-CRE Naive rep6;FTO-Syn1-CRE Alcohol rep1; FTO-Syn1-CRE Alcohol rep2; FTO-Syn1-CRE Alcohol rep3; FTO-Syn1-CRE Alcohol rep4; FTO-Syn1-CRE Alcohol rep5; FTO-Syn1-CRE Alcohol rep6	NC_000068.8	3453963	3454969	+	Dclre1c	exon	165.623	165.974	12.3234	13.0468	-0.0676854	0.757543	0.99997
NC_000068.8:34567863-34568056	NC_000068.8_34567916_34568020_-_m6A; NC_000068.8_34567890_34568041_-_m6A; NC_000068.8_34567925_34568037_-_m6A; NC_000068.8_34567873_34568044_-_m6A	134.5	5.00192	865.537	67.0336	19.3983	3.91087	0.558225	1	5.5	protein_coding	DRACH:32,exon:7,three_utr:1; DRACH:48,exon:7,three_utr:1; DRACH:40,exon:7,three_utr:1; DRACH:56,exon:7,three_utr:1	FTO-Syn1-CRE Naive rep1; FTO-Syn1-CRE Naive rep2; FTO-Syn1-CRE Naive rep3; FTO-Syn1-CRE Naive rep6	4	NC_000068.8_34567896_34568056_-_m6A; NC_000068.8_34567863_34568056_-_m6A; NC_000068.8_34567905_34568043_-_m6A	163.667	5.52913	792.05	58.2286	18.6819	3.40563	0.5929	1	7	protein_coding	DRACH:63,exon:7,stop_codon:1,three_utr:1; DRACH:48,exon:7,three_utr:1	FTO-Syn1-CRE Alcohol rep2; FTO-Syn1-CRE Alcohol rep3; FTO-Syn1-CRE Alcohol rep5	3	FTO-Syn1-CRE Naive rep1; FTO-Syn1-CRE Naive rep2; FTO-Syn1-CRE Naive rep3; FTO-Syn1-CRE Naive rep6;FTO-Syn1-CRE Alcohol rep2; FTO-Syn1-CRE Alcohol rep3; FTO-Syn1-CRE Alcohol rep5	NC_000068.8	34567863	34568056	-	Gapvd1	exon	303.655	293.487	70.7548	67.1492	0.0205969	0.78328	0.99997
NC_000068.8:34618442-34619331	NC_000068.8_34618510_34619168_-_m6A; NC_000068.8_34618483_34619171_-_m6A; NC_000068.8_34618478_34619186_-_m6A; NC_000068.8_34618466_34619168_-_m6A; NC_000068.8_34618466_34619186_-_m6A; NC_000068.8_34618442_34619144_-_m6A	696.333	12.454	2505.9	77.2374	56.1337	4.51558	0.48945	1	10.5	protein_coding	DRACH:112,exon:7; DRACH:126,exon:7	FTO-Syn1-CRE Naive rep1; FTO-Syn1-CRE Naive rep2; FTO-Syn1-CRE Naive rep3; FTO-Syn1-CRE Naive rep4; FTO-Syn1-CRE Naive rep5; FTO-Syn1-CRE Naive rep6	6	NC_000068.8_34618454_34619168_-_m6A; NC_000068.8_34618482_34619331_-_m6A; NC_000068.8_34618462_34619186_-_m6A; NC_000068.8_34618463_34619260_-_m6A; NC_000068.8_34618472_34619132_-_m6A; NC_000068.8_34618459_34619249_-_m6A	755.667	13.6875	2319.5	68.4621	55.4717	4.06528	0.51525	1	11	protein_coding	DRACH:126,exon:7; DRACH:127,exon:7,intron:1; DRACH:126,exon:7,intron:1	FTO-Syn1-CRE Alcohol rep1; FTO-Syn1-CRE Alcohol rep2; FTO-Syn1-CRE Alcohol rep3; FTO-Syn1-CRE Alcohol rep4; FTO-Syn1-CRE Alcohol rep5; FTO-Syn1-CRE Alcohol rep6	6	FTO-Syn1-CRE Naive rep1; FTO-Syn1-CRE Naive rep2; FTO-Syn1-CRE Naive rep3; FTO-Syn1-CRE Naive rep4; FTO-Syn1-CRE Naive rep5; FTO-Syn1-CRE Naive rep6;FTO-Syn1-CRE Alcohol rep1; FTO-Syn1-CRE Alcohol rep2; FTO-Syn1-CRE Alcohol rep3; FTO-Syn1-CRE Alcohol rep4; FTO-Syn1-CRE Alcohol rep5; FTO-Syn1-CRE Alcohol rep6	NC_000068.8	34618442	34619331	-	Gapvd1	exon	759.794	791.618	70.7548	67.1492	0.122467	0.18449	0.99997
NC_000068.8:3464208-3464759	NC_000068.8_3464345_3464745_+_m6A; NC_000068.8_3464278_3464729_+_m6A; NC_000068.8_3464208_3464696_+_m6A	446.333	1.67397	77.75	2.93553	1.67397	0.168733	1.26543	1	3	protein_coding	DRACH:9,AG:1,three_utr:1; DRACH:11,three_utr:1; DRACH:13,three_utr:1	FTO-Syn1-CRE Naive rep2; FTO-Syn1-CRE Naive rep3; FTO-Syn1-CRE Naive rep6	3	NC_000068.8_3464281_3464759_+_m6A; NC_000068.8_3464327_3464729_+_m6A; NC_000068.8_3464238_3464748_+_m6A	463.333	1.49153	61.1226	1.96387	1.49153	0.121067	1.29323	1	3	protein_coding	DRACH:11,three_utr:1; DRACH:10,three_utr:1; DRACH:12,three_utr:1	FTO-Syn1-CRE Alcohol rep1; FTO-Syn1-CRE Alcohol rep4; FTO-Syn1-CRE Alcohol rep6	3	FTO-Syn1-CRE Naive rep2; FTO-Syn1-CRE Naive rep3; FTO-Syn1-CRE Naive rep6;FTO-Syn1-CRE Alcohol rep1; FTO-Syn1-CRE Alcohol rep4; FTO-Syn1-CRE Alcohol rep6	NC_000068.8	3464208	3464759	+	Dclre1c	three_utr	25.3262	22.0956	12.3234	13.0468	-0.170511	0.343341	0.99997
NC_000068.8:3465285-3465963	NC_000068.8_3465303_3465940_-_m6A; NC_000068.8_3465305_3465886_-_m6A; NC_000068.8_3465301_3465944_-_m6A; NC_000068.8_3465303_3465963_-_m6A; NC_000068.8_3465299_3465953_-_m6A; NC_000068.8_3465302_3465883_-_m6A	626	6.97813	312.621	8.39425	6.97813	0.488417	1.06985	1	8.5	protein_coding	DRACH:28,exon:2,intron:1; DRACH:24,exon:2; DRACH:24,exon:2,intron:1	FTO-Syn1-CRE Naive rep1; FTO-Syn1-CRE Naive rep2; FTO-Syn1-CRE Naive rep3; FTO-Syn1-CRE Naive rep4; FTO-Syn1-CRE Naive rep5; FTO-Syn1-CRE Naive rep6	6	NC_000068.8_3465298_3465926_-_m6A; NC_000068.8_3465342_3465925_-_m6A; NC_000068.8_3465298_3465895_-_m6A; NC_000068.8_3465303_3465908_-_m6A; NC_000068.8_3465317_3465925_-_m6A; NC_000068.8_3465285_3465930_-_m6A	611	7.1239	298.526	9.55812	7.1239	0.573483	1.06837	1	8.83333	protein_coding	DRACH:28,exon:2,intron:1; DRACH:28,exon:2; DRACH:26,exon:2,intron:1	FTO-Syn1-CRE Alcohol rep1; FTO-Syn1-CRE Alcohol rep2; FTO-Syn1-CRE Alcohol rep3; FTO-Syn1-CRE Alcohol rep4; FTO-Syn1-CRE Alcohol rep5; FTO-Syn1-CRE Alcohol rep6	6	FTO-Syn1-CRE Naive rep1; FTO-Syn1-CRE Naive rep2; FTO-Syn1-CRE Naive rep3; FTO-Syn1-CRE Naive rep4; FTO-Syn1-CRE Naive rep5; FTO-Syn1-CRE Naive rep6;FTO-Syn1-CRE Alcohol rep1; FTO-Syn1-CRE Alcohol rep2; FTO-Syn1-CRE Alcohol rep3; FTO-Syn1-CRE Alcohol rep4; FTO-Syn1-CRE Alcohol rep5; FTO-Syn1-CRE Alcohol rep6	NC_000068.8	3465285	3465963	-	Suv39h2	exon	111.748	110.138	9.10474	10.3404	-0.170844	0.473105	0.99997
NC_000068.8:34665679-34666415	NC_000068.8_34665712_34666375_+_m6A; NC_000068.8_34665695_34666402_+_m6A; NC_000068.8_34665710_34666391_+_m6A; NC_000068.8_34665711_34666415_+_m6A; NC_000068.8_34665692_34666399_+_m6A; NC_000068.8_34665710_34666399_+_m6A	691.833	26.0066	15082.8	223.384	337.979	13.0194	0.28335	1	11.5	protein_coding	DRACH:20,exon:1,stop_codon:1,three_utr:1; DRACH:24,exon:1,stop_codon:1,three_utr:1; DRACH:22,exon:1,stop_codon:1,three_utr:1	FTO-Syn1-CRE Naive rep1; FTO-Syn1-CRE Naive rep2; FTO-Syn1-CRE Naive rep3; FTO-Syn1-CRE Naive rep4; FTO-Syn1-CRE Naive rep5; FTO-Syn1-CRE Naive rep6	6	NC_000068.8_34665703_34666404_+_m6A; NC_000068.8_34665699_34666398_+_m6A; NC_000068.8_34665705_34666408_+_m6A; NC_000068.8_34665692_34666405_+_m6A; NC_000068.8_34665694_34666408_+_m6A; NC_000068.8_34665679_34666407_+_m6A	709.667	24.6575	17938.6	288.964	422.309	17.1298	0.246967	1	11.1667	protein_coding	DRACH:23,exon:1,stop_codon:1,three_utr:1; DRACH:24,exon:1,stop_codon:1,three_utr:1	FTO-Syn1-CRE Alcohol rep1; FTO-Syn1-CRE Alcohol rep2; FTO-Syn1-CRE Alcohol rep3; FTO-Syn1-CRE Alcohol rep4; FTO-Syn1-CRE Alcohol rep5; FTO-Syn1-CRE Alcohol rep6	6	FTO-Syn1-CRE Naive rep1; FTO-Syn1-CRE Naive rep2; FTO-Syn1-CRE Naive rep3; FTO-Syn1-CRE Naive rep4; FTO-Syn1-CRE Naive rep5; FTO-Syn1-CRE Naive rep6;FTO-Syn1-CRE Alcohol rep1; FTO-Syn1-CRE Alcohol rep2; FTO-Syn1-CRE Alcohol rep3; FTO-Syn1-CRE Alcohol rep4; FTO-Syn1-CRE Alcohol rep5; FTO-Syn1-CRE Alcohol rep6	NC_000068.8	34665679	34666415	+	Hspa5	exon	5496.76	6881.65	228.097	291.429	-0.02688	0.637692	0.99997
NC_000068.8:34669116-34669497	NC_000068.8_34669148_34669488_-_m6A; NC_000068.8_34669342_34669495_-_m6A; NC_000068.8_34669162_34669434_-_m6A; NC_000068.8_34669124_34669490_-_m6A; NC_000068.8_34669136_34669495_-_m6A; NC_000068.8_34669145_34669495_-_m6A	306.667	3.49673	156.148	8.79673	3.49673	0.515267	1.13415	1	5.16667	protein_coding	DRACH:10,intron:1; DRACH:5,intron:1; DRACH:9,intron:1	FTO-Syn1-CRE Naive rep1; FTO-Syn1-CRE Naive rep2; FTO-Syn1-CRE Naive rep3; FTO-Syn1-CRE Naive rep4; FTO-Syn1-CRE Naive rep5; FTO-Syn1-CRE Naive rep6	6	NC_000068.8_34669142_34669490_-_m6A; NC_000068.8_34669150_34669491_-_m6A; NC_000068.8_34669149_34669491_-_m6A; NC_000068.8_34669133_34669497_-_m6A; NC_000068.8_34669116_34669493_-_m6A; NC_000068.8_34669152_34669444_-_m6A	344	3.7753	159.287	10.7852	3.7753	0.642267	1.1263	1	5.33333	protein_coding	DRACH:10,intron:1; DRACH:9,intron:1	FTO-Syn1-CRE Alcohol rep1; FTO-Syn1-CRE Alcohol rep2; FTO-Syn1-CRE Alcohol rep3; FTO-Syn1-CRE Alcohol rep4; FTO-Syn1-CRE Alcohol rep5; FTO-Syn1-CRE Alcohol rep6	6	FTO-Syn1-CRE Naive rep1; FTO-Syn1-CRE Naive rep2; FTO-Syn1-CRE Naive rep3; FTO-Syn1-CRE Naive rep4; FTO-Syn1-CRE Naive rep5; FTO-Syn1-CRE Naive rep6;FTO-Syn1-CRE Alcohol rep1; FTO-Syn1-CRE Alcohol rep2; FTO-Syn1-CRE Alcohol rep3; FTO-Syn1-CRE Alcohol rep4; FTO-Syn1-CRE Alcohol rep5; FTO-Syn1-CRE Alcohol rep6	NC_000068.8	34669116	34669497	-	Rabepk	intron	57.2212	60.413	10.3642	11.4595	-0.0464914	0.82063	0.99997
NC_000068.8:34712590-34713079	NC_000068.8_34712613_34713064_-_m6A; NC_000068.8_34712609_34713057_-_m6A; NC_000068.8_34712615_34713059_-_m6A; NC_000068.8_34712617_34713048_-_m6A; NC_000068.8_34712607_34713046_-_m6A; NC_000068.8_34712614_34713079_-_m6A	446.333	7.04587	999.383	54.2925	22.3516	3.17985	0.60025	1	9.83333	protein_coding	DRACH:31,exon:1,five_utr:1,intron:1,start_codon:1; DRACH:29,exon:1,five_utr:1,intron:1,start_codon:1	FTO-Syn1-CRE Naive rep1; FTO-Syn1-CRE Naive rep2; FTO-Syn1-CRE Naive rep3; FTO-Syn1-CRE Naive rep4; FTO-Syn1-CRE Naive rep5; FTO-Syn1-CRE Naive rep6	6	NC_000068.8_34712600_34713060_-_m6A; NC_000068.8_34712618_34713056_-_m6A; NC_000068.8_34712611_34713079_-_m6A; NC_000068.8_34712590_34713079_-_m6A; NC_000068.8_34712616_34713079_-_m6A; NC_000068.8_34712591_34713074_-_m6A	466.833	7.70855	931.807	48.8618	22.2431	2.89787	0.625483	1	9.83333	protein_coding	DRACH:29,exon:1,five_utr:1,intron:1,start_codon:1; DRACH:31,exon:1,five_utr:1,intron:1,start_codon:1	FTO-Syn1-CRE Alcohol rep1; FTO-Syn1-CRE Alcohol rep2; FTO-Syn1-CRE Alcohol rep3; FTO-Syn1-CRE Alcohol rep4; FTO-Syn1-CRE Alcohol rep5; FTO-Syn1-CRE Alcohol rep6	6	FTO-Syn1-CRE Naive rep1; FTO-Syn1-CRE Naive rep2; FTO-Syn1-CRE Naive rep3; FTO-Syn1-CRE Naive rep4; FTO-Syn1-CRE Naive rep5; FTO-Syn1-CRE Naive rep6;FTO-Syn1-CRE Alcohol rep1; FTO-Syn1-CRE Alcohol rep2; FTO-Syn1-CRE Alcohol rep3; FTO-Syn1-CRE Alcohol rep4; FTO-Syn1-CRE Alcohol rep5; FTO-Syn1-CRE Alcohol rep6	NC_000068.8	34712590	34713079	-	Fbxw2	exon	362	362.654	54.357	49.0689	0.128783	0.212448	0.99997
NC_000068.8:34742569-34742847	NC_000068.8_34742619_34742845_-_m6A; NC_000068.8_34742569_34742845_-_m6A; NC_000068.8_34742575_34742845_-_m6A; NC_000068.8_34742625_34742845_-_m6A; NC_000068.8_34742622_34742845_-_m6A; NC_000068.8_34742631_34742845_-_m6A	238.167	6.81463	1090.73	61.6922	24.4217	3.60445	0.56505	1	9.33333	protein_coding	DRACH:10,exon:1; DRACH:13,exon:1,stop_codon:1,three_utr:1; DRACH:11,exon:1,stop_codon:1,three_utr:1; DRACH:9,exon:1	FTO-Syn1-CRE Naive rep1; FTO-Syn1-CRE Naive rep2; FTO-Syn1-CRE Naive rep3; FTO-Syn1-CRE Naive rep4; FTO-Syn1-CRE Naive rep5; FTO-Syn1-CRE Naive rep6	6	NC_000068.8_34742635_34742845_-_m6A; NC_000068.8_34742614_34742845_-_m6A; NC_000068.8_34742610_34742845_-_m6A; NC_000068.8_34742610_34742847_-_m6A; NC_000068.8_34742618_34742845_-_m6A	229.167	6.66623	1062.26	64.0252	25.4208	3.82677	0.55	1	9.33333	protein_coding	DRACH:9,exon:1; DRACH:10,exon:1; DRACH:10,exon:1,intron:1	FTO-Syn1-CRE Alcohol rep1; FTO-Syn1-CRE Alcohol rep2; FTO-Syn1-CRE Alcohol rep3; FTO-Syn1-CRE Alcohol rep4; FTO-Syn1-CRE Alcohol rep5; FTO-Syn1-CRE Alcohol rep6	6	FTO-Syn1-CRE Naive rep1; FTO-Syn1-CRE Naive rep2; FTO-Syn1-CRE Naive rep3; FTO-Syn1-CRE Naive rep4; FTO-Syn1-CRE Naive rep5; FTO-Syn1-CRE Naive rep6;FTO-Syn1-CRE Alcohol rep1; FTO-Syn1-CRE Alcohol rep2; FTO-Syn1-CRE Alcohol rep3; FTO-Syn1-CRE Alcohol rep4; FTO-Syn1-CRE Alcohol rep5; FTO-Syn1-CRE Alcohol rep6	NC_000068.8	34742569	34742847	-	Psmd5	exon	406.202	412.29	66.7793	70.9569	-0.0554429	0.569164	0.99997
NC_000068.8:3507896-3508705	NC_000068.8_3508007_3508627_-_m6A; NC_000068.8_3507982_3508632_-_m6A; NC_000068.8_3507968_3508579_-_m6A; NC_000068.8_3507954_3508605_-_m6A; NC_000068.8_3507896_3508611_-_m6A; NC_000068.8_3508023_3508610_-_m6A	639	6.31605	282.365	6.39345	6.31605	0.37365	1.07642	1	7.66667	protein_coding	DRACH:41,exon:1,intron:1,stop_codon:1,three_utr:1	FTO-Syn1-CRE Naive rep1; FTO-Syn1-CRE Naive rep2; FTO-Syn1-CRE Naive rep3; FTO-Syn1-CRE Naive rep4; FTO-Syn1-CRE Naive rep5; FTO-Syn1-CRE Naive rep6	6	NC_000068.8_3507956_3508501_-_m6A; NC_000068.8_3507982_3508626_-_m6A; NC_000068.8_3507967_3508569_-_m6A; NC_000068.8_3507983_3508611_-_m6A; NC_000068.8_3507989_3508621_-_m6A; NC_000068.8_3507988_3508705_-_m6A	628	6.3811	268.466	6.3095	6.3811	0.37165	1.07572	1	7.5	protein_coding	DRACH:35,exon:1,intron:1,stop_codon:1,three_utr:1; DRACH:41,exon:1,intron:1,stop_codon:1,three_utr:1; DRACH:39,exon:1,intron:1,stop_codon:1,three_utr:1; DRACH:45,exon:1,intron:1,stop_codon:1,three_utr:1	FTO-Syn1-CRE Alcohol rep1; FTO-Syn1-CRE Alcohol rep2; FTO-Syn1-CRE Alcohol rep3; FTO-Syn1-CRE Alcohol rep4; FTO-Syn1-CRE Alcohol rep5; FTO-Syn1-CRE Alcohol rep6	6	FTO-Syn1-CRE Naive rep1; FTO-Syn1-CRE Naive rep2; FTO-Syn1-CRE Naive rep3; FTO-Syn1-CRE Naive rep4; FTO-Syn1-CRE Naive rep5; FTO-Syn1-CRE Naive rep6;FTO-Syn1-CRE Alcohol rep1; FTO-Syn1-CRE Alcohol rep2; FTO-Syn1-CRE Alcohol rep3; FTO-Syn1-CRE Alcohol rep4; FTO-Syn1-CRE Alcohol rep5; FTO-Syn1-CRE Alcohol rep6	NC_000068.8	3507896	3508705	-	Hspa14	exon	88.1501	85.8044	6.96526	6.81837	-0.0106588	0.990652	0.99997
NC_000068.8:3509422-3509690	NC_000068.8_3509440_3509566_-_m6A	126	2.6313	123.786	9.3254	2.6313	0.5054	1.1747	1	3	protein_coding	DRACH:8,exon:1,intron:1	FTO-Syn1-CRE Naive rep6	1	NC_000068.8_3509422_3509592_-_m6A; NC_000068.8_3509470_3509690_-_m6A; NC_000068.8_3509423_3509568_-_m6A	178.333	2.73117	107.365	7.22447	2.73117	0.460733	1.16887	1	4	protein_coding	DRACH:14,exon:1,intron:1; DRACH:10,exon:1,intron:1	FTO-Syn1-CRE Alcohol rep3; FTO-Syn1-CRE Alcohol rep4; FTO-Syn1-CRE Alcohol rep6	3	FTO-Syn1-CRE Naive rep6;FTO-Syn1-CRE Alcohol rep3; FTO-Syn1-CRE Alcohol rep4; FTO-Syn1-CRE Alcohol rep6	NC_000068.8	3509422	3509690	-	Msantd7	exon	44.9161	43.3685	15.5315	13.6775	0.0908065	0.586134	0.99997
NC_000068.8:35290749-35292744	NC_000068.8_35291958_35292678_-_m6A; NC_000068.8_35290857_35292684_-_m6A; NC_000068.8_35291948_35292636_-_m6A; NC_000068.8_35291949_35292695_-_m6A; NC_000068.8_35292117_35292715_-_m6A; NC_000068.8_35291853_35292623_-_m6A	891.5	2.58815	115.539	4.1895	2.58815	0.244683	1.17828	1	4.66667	protein_coding	DRACH:27,exon:1,stop_codon:1,three_utr:1; DRACH:83,exon:1,stop_codon:1,three_utr:1; DRACH:28,exon:1,stop_codon:1,three_utr:1; DRACH:12,exon:1,stop_codon:1,three_utr:1; DRACH:31,exon:1,stop_codon:1,three_utr:1	FTO-Syn1-CRE Naive rep1; FTO-Syn1-CRE Naive rep2; FTO-Syn1-CRE Naive rep3; FTO-Syn1-CRE Naive rep4; FTO-Syn1-CRE Naive rep5; FTO-Syn1-CRE Naive rep6	6	NC_000068.8_35291899_35292624_-_m6A; NC_000068.8_35292063_35292705_-_m6A; NC_000068.8_35290869_35292688_-_m6A; NC_000068.8_35291686_35292744_-_m6A; NC_000068.8_35292058_35292688_-_m6A; NC_000068.8_35291978_35292631_-_m6A	921.167	3.6341	151.655	4.94545	3.6341	0.2935	1.13647	1	5.33333	protein_coding	DRACH:27,exon:1,stop_codon:1,three_utr:1; DRACH:18,exon:1,stop_codon:1,three_utr:1; DRACH:79,exon:1,stop_codon:1,three_utr:1; DRACH:36,exon:1,stop_codon:1,three_utr:1; DRACH:17,exon:1,stop_codon:1,three_utr:1	FTO-Syn1-CRE Alcohol rep1; FTO-Syn1-CRE Alcohol rep2; FTO-Syn1-CRE Alcohol rep3; FTO-Syn1-CRE Alcohol rep4; FTO-Syn1-CRE Alcohol rep5; FTO-Syn1-CRE Alcohol rep6	6	FTO-Syn1-CRE Naive rep1; FTO-Syn1-CRE Naive rep2; FTO-Syn1-CRE Naive rep3; FTO-Syn1-CRE Naive rep4; FTO-Syn1-CRE Naive rep5; FTO-Syn1-CRE Naive rep6;FTO-Syn1-CRE Alcohol rep1; FTO-Syn1-CRE Alcohol rep2; FTO-Syn1-CRE Alcohol rep3; FTO-Syn1-CRE Alcohol rep4; FTO-Syn1-CRE Alcohol rep5; FTO-Syn1-CRE Alcohol rep6	NC_000068.8	35290749	35292744	-	Ggta1	exon	37.8845	52.5105	4.71734	5.77897	0.189081	0.636806	0.99997
NC_000068.8:35439382-35440430	NC_000068.8_35439382_35440386_-_m6A; NC_000068.8_35439577_35440430_-_m6A; NC_000068.8_35439701_35440428_-_m6A; NC_000068.8_35439532_35440387_-_m6A; NC_000068.8_35439790_35440386_-_m6A	793.667	6.88592	309.503	6.88033	6.88592	0.4026	1.07103	1	8.66667	lncRNA	DRACH:29,gene:1; DRACH:31,gene:1; DRACH:27,gene:1; DRACH:29,AG:1,gene:1; DRACH:20,gene:1	FTO-Syn1-CRE Naive rep1; FTO-Syn1-CRE Naive rep2; FTO-Syn1-CRE Naive rep3; FTO-Syn1-CRE Naive rep4; FTO-Syn1-CRE Naive rep5; FTO-Syn1-CRE Naive rep6	6	NC_000068.8_35439769_35440428_-_m6A; NC_000068.8_35439597_35440428_-_m6A; NC_000068.8_35439809_35440428_-_m6A; NC_000068.8_35439715_35440411_-_m6A; NC_000068.8_35439805_35440428_-_m6A; NC_000068.8_35439635_35440428_-_m6A	703.5	8.17892	342.535	7.29127	8.17892	0.43885	1.06027	1	9.16667	lncRNA	DRACH:23,gene:1; DRACH:31,gene:1; DRACH:21,gene:1; DRACH:25,gene:1; DRACH:22,gene:1; DRACH:29,gene:1	FTO-Syn1-CRE Alcohol rep1; FTO-Syn1-CRE Alcohol rep2; FTO-Syn1-CRE Alcohol rep3; FTO-Syn1-CRE Alcohol rep4; FTO-Syn1-CRE Alcohol rep5; FTO-Syn1-CRE Alcohol rep6	6	FTO-Syn1-CRE Naive rep1; FTO-Syn1-CRE Naive rep2; FTO-Syn1-CRE Naive rep3; FTO-Syn1-CRE Naive rep4; FTO-Syn1-CRE Naive rep5; FTO-Syn1-CRE Naive rep6;FTO-Syn1-CRE Alcohol rep1; FTO-Syn1-CRE Alcohol rep2; FTO-Syn1-CRE Alcohol rep3; FTO-Syn1-CRE Alcohol rep4; FTO-Syn1-CRE Alcohol rep5; FTO-Syn1-CRE Alcohol rep6	NC_000068.8	35439382	35440430	-	Gm13446	intergenic	91.9839	97.066	5.68926	6.31114	-0.0479652	0.846935	0.99997
NC_000068.8:35444432-35445204	NC_000068.8_35444588_35445189_-_m6A; NC_000068.8_35444499_35444977_-_m6A; NC_000068.8_35444432_35445068_-_m6A; NC_000068.8_35444465_35445103_-_m6A; NC_000068.8_35444432_35445162_-_m6A; NC_000068.8_35444490_35445106_-_m6A	616.5	2.52787	113.15	3.45007	2.52787	0.202517	1.18312	1	4.5	lncRNA	DRACH:9,gene:1; DRACH:7,gene:1; DRACH:10,gene:1; DRACH:8,gene:1	FTO-Syn1-CRE Naive rep1; FTO-Syn1-CRE Naive rep2; FTO-Syn1-CRE Naive rep3; FTO-Syn1-CRE Naive rep4; FTO-Syn1-CRE Naive rep5; FTO-Syn1-CRE Naive rep6	6	NC_000068.8_35444432_35445204_-_m6A; NC_000068.8_35444432_35444994_-_m6A; NC_000068.8_35444579_35445098_-_m6A; NC_000068.8_35444432_35445156_-_m6A; NC_000068.8_35444432_35445164_-_m6A	680.167	2.83438	117.82	3.933	2.83438	0.236217	1.1692	1	4.66667	lncRNA	DRACH:12,gene:1; DRACH:9,gene:1; DRACH:8,gene:1; DRACH:10,gene:1	FTO-Syn1-CRE Alcohol rep1; FTO-Syn1-CRE Alcohol rep2; FTO-Syn1-CRE Alcohol rep3; FTO-Syn1-CRE Alcohol rep4; FTO-Syn1-CRE Alcohol rep5; FTO-Syn1-CRE Alcohol rep6	6	FTO-Syn1-CRE Naive rep1; FTO-Syn1-CRE Naive rep2; FTO-Syn1-CRE Naive rep3; FTO-Syn1-CRE Naive rep4; FTO-Syn1-CRE Naive rep5; FTO-Syn1-CRE Naive rep6;FTO-Syn1-CRE Alcohol rep1; FTO-Syn1-CRE Alcohol rep2; FTO-Syn1-CRE Alcohol rep3; FTO-Syn1-CRE Alcohol rep4; FTO-Syn1-CRE Alcohol rep5; FTO-Syn1-CRE Alcohol rep6	NC_000068.8	35444432	35445204	-	Gm13446	intergenic	38.065	43.4613	5.68926	6.31114	0.0500299	0.89984	0.99997
NC_000068.8:35599887-35600057	NC_000068.8_35599899_35600057_+_m6A	158	4.3639	1701.21	150.487	38.1753	8.7479	0.3748	1	6	protein_coding	DRACH:4,exon:1	FTO-Syn1-CRE Naive rep2	1	NC_000068.8_35599887_35600045_+_m6A	158	4.5043	1393.71	132.633	38.3092	8.505	0.3791	1	6	protein_coding	DRACH:3,exon:1	FTO-Syn1-CRE Alcohol rep6	1	FTO-Syn1-CRE Naive rep2;FTO-Syn1-CRE Alcohol rep6	NC_000068.8	35599887	35600057	+	Dab2ip	exon	548.371	569.041	151.599	163.241	-0.0411444	0.514123	0.99997
NC_000068.8:35641657-35642118	NC_000068.8_35641771_35642077_-_m6A; NC_000068.8_35641773_35642053_-_m6A; NC_000068.8_35641657_35642061_-_m6A; NC_000068.8_35641810_35642083_-_m6A; NC_000068.8_35641769_35642054_-_m6A; NC_000068.8_35641853_35642059_-_m6A	292.333	5.99623	279.712	16.2469	6.2713	0.944967	1.05582	1	6.83333	protein_coding	DRACH:10,exon:1,three_utr:1; DRACH:16,exon:1,three_utr:1	FTO-Syn1-CRE Naive rep1; FTO-Syn1-CRE Naive rep2; FTO-Syn1-CRE Naive rep3; FTO-Syn1-CRE Naive rep4; FTO-Syn1-CRE Naive rep5; FTO-Syn1-CRE Naive rep6	6	NC_000068.8_35641808_35642059_-_m6A; NC_000068.8_35641815_35642059_-_m6A; NC_000068.8_35641756_35642078_-_m6A; NC_000068.8_35641729_35642118_-_m6A; NC_000068.8_35641810_35642034_-_m6A; NC_000068.8_35641755_35642067_-_m6A	290.333	6.17855	266.624	16.3401	6.35732	0.971783	1.0629	1	7.5	protein_coding	DRACH:10,exon:1,three_utr:1; DRACH:12,exon:1,three_utr:1; DRACH:8,exon:1,three_utr:1	FTO-Syn1-CRE Alcohol rep1; FTO-Syn1-CRE Alcohol rep2; FTO-Syn1-CRE Alcohol rep3; FTO-Syn1-CRE Alcohol rep4; FTO-Syn1-CRE Alcohol rep5; FTO-Syn1-CRE Alcohol rep6	6	FTO-Syn1-CRE Naive rep1; FTO-Syn1-CRE Naive rep2; FTO-Syn1-CRE Naive rep3; FTO-Syn1-CRE Naive rep4; FTO-Syn1-CRE Naive rep5; FTO-Syn1-CRE Naive rep6;FTO-Syn1-CRE Alcohol rep1; FTO-Syn1-CRE Alcohol rep2; FTO-Syn1-CRE Alcohol rep3; FTO-Syn1-CRE Alcohol rep4; FTO-Syn1-CRE Alcohol rep5; FTO-Syn1-CRE Alcohol rep6	NC_000068.8	35641657	35642118	-	Ttll11	exon	92.2023	90.6462	27.4731	26.7277	0.0107233	0.915076	0.99997
NC_000068.8:35680247-35680914	NC_000068.8_35680352_35680633_-_m6A; NC_000068.8_35680282_35680750_-_m6A; NC_000068.8_35680340_35680648_-_m6A; NC_000068.8_35680298_35680700_-_m6A; NC_000068.8_35680351_35680914_-_m6A; NC_000068.8_35680273_35680664_-_m6A	402.167	3.17938	140.673	5.93613	3.17938	0.3469	1.15207	1	5	protein_coding	DRACH:11,intron:1; DRACH:14,intron:1; DRACH:12,intron:1; DRACH:15,intron:1; DRACH:13,intron:1	FTO-Syn1-CRE Naive rep1; FTO-Syn1-CRE Naive rep2; FTO-Syn1-CRE Naive rep3; FTO-Syn1-CRE Naive rep4; FTO-Syn1-CRE Naive rep5; FTO-Syn1-CRE Naive rep6	6	NC_000068.8_35680382_35680687_-_m6A; NC_000068.8_35680352_35680743_-_m6A; NC_000068.8_35680364_35680632_-_m6A; NC_000068.8_35680353_35680669_-_m6A; NC_000068.8_35680376_35680650_-_m6A; NC_000068.8_35680247_35680669_-_m6A	329.333	3.66065	153.563	6.42213	3.66065	0.3781	1.12922	1	5.33333	protein_coding	DRACH:9,intron:1; DRACH:12,intron:1; DRACH:11,intron:1; DRACH:13,intron:1	FTO-Syn1-CRE Alcohol rep1; FTO-Syn1-CRE Alcohol rep2; FTO-Syn1-CRE Alcohol rep3; FTO-Syn1-CRE Alcohol rep4; FTO-Syn1-CRE Alcohol rep5; FTO-Syn1-CRE Alcohol rep6	6	FTO-Syn1-CRE Naive rep1; FTO-Syn1-CRE Naive rep2; FTO-Syn1-CRE Naive rep3; FTO-Syn1-CRE Naive rep4; FTO-Syn1-CRE Naive rep5; FTO-Syn1-CRE Naive rep6;FTO-Syn1-CRE Alcohol rep1; FTO-Syn1-CRE Alcohol rep2; FTO-Syn1-CRE Alcohol rep3; FTO-Syn1-CRE Alcohol rep4; FTO-Syn1-CRE Alcohol rep5; FTO-Syn1-CRE Alcohol rep6	NC_000068.8	35680247	35680914	-	Ttll11	intron	37.282	37.5149	27.4731	26.7277	0.0271537	0.800988	0.99997
NC_000068.8:35792624-35792855	NC_000068.8_35792649_35792854_-_m6A; NC_000068.8_35792641_35792855_-_m6A; NC_000068.8_35792671_35792854_-_m6A; NC_000068.8_35792678_35792854_-_m6A; NC_000068.8_35792684_35792854_-_m6A; NC_000068.8_35792677_35792854_-_m6A	187.5	8.42412	1224.46	55.6993	27.372	3.25542	0.58695	1	7.83333	protein_coding	DRACH:7,exon:1; DRACH:5,exon:1	FTO-Syn1-CRE Naive rep1; FTO-Syn1-CRE Naive rep2; FTO-Syn1-CRE Naive rep3; FTO-Syn1-CRE Naive rep4; FTO-Syn1-CRE Naive rep5; FTO-Syn1-CRE Naive rep6	6	NC_000068.8_35792671_35792854_-_m6A; NC_000068.8_35792691_35792854_-_m6A; NC_000068.8_35792633_35792854_-_m6A; NC_000068.8_35792689_35792854_-_m6A; NC_000068.8_35792624_35792855_-_m6A	191	8.37958	1123.95	54.0911	26.7141	3.2144	0.593883	1	8.33333	protein_coding	DRACH:5,exon:1; DRACH:7,exon:1	FTO-Syn1-CRE Alcohol rep1; FTO-Syn1-CRE Alcohol rep2; FTO-Syn1-CRE Alcohol rep3; FTO-Syn1-CRE Alcohol rep4; FTO-Syn1-CRE Alcohol rep5; FTO-Syn1-CRE Alcohol rep6	6	FTO-Syn1-CRE Naive rep1; FTO-Syn1-CRE Naive rep2; FTO-Syn1-CRE Naive rep3; FTO-Syn1-CRE Naive rep4; FTO-Syn1-CRE Naive rep5; FTO-Syn1-CRE Naive rep6;FTO-Syn1-CRE Alcohol rep1; FTO-Syn1-CRE Alcohol rep2; FTO-Syn1-CRE Alcohol rep3; FTO-Syn1-CRE Alcohol rep4; FTO-Syn1-CRE Alcohol rep5; FTO-Syn1-CRE Alcohol rep6	NC_000068.8	35792624	35792855	-	Ttll11	exon	411.539	398.254	27.4731	26.7277	-0.00837261	0.983792	0.99997
NC_000068.8:35972336-35972900	NC_000068.8_35972417_35972887_-_m6A; NC_000068.8_35972388_35972673_-_m6A; NC_000068.8_35972336_35972743_-_m6A; NC_000068.8_35972346_35972900_-_m6A; NC_000068.8_35972410_35972844_-_m6A; NC_000068.8_35972365_35972863_-_m6A	441.333	4.76187	214.177	11.2321	4.76187	0.654183	1.10257	1	6.5	protein_coding	DRACH:28,exon:1,three_utr:1; DRACH:22,exon:1,three_utr:1; DRACH:26,exon:1,three_utr:1; DRACH:34,exon:1,three_utr:1; DRACH:30,exon:1,three_utr:1; DRACH:32,exon:1,three_utr:1	FTO-Syn1-CRE Naive rep1; FTO-Syn1-CRE Naive rep2; FTO-Syn1-CRE Naive rep3; FTO-Syn1-CRE Naive rep4; FTO-Syn1-CRE Naive rep5; FTO-Syn1-CRE Naive rep6	6	NC_000068.8_35972367_35972860_-_m6A; NC_000068.8_35972367_35972899_-_m6A; NC_000068.8_35972366_35972860_-_m6A; NC_000068.8_35972392_35972845_-_m6A; NC_000068.8_35972349_35972894_-_m6A; NC_000068.8_35972352_35972855_-_m6A	503.333	5.05833	211.899	10.804	5.05833	0.648	1.09472	1	7.16667	protein_coding	DRACH:32,exon:1,three_utr:1; DRACH:34,exon:1,three_utr:1	FTO-Syn1-CRE Alcohol rep1; FTO-Syn1-CRE Alcohol rep2; FTO-Syn1-CRE Alcohol rep3; FTO-Syn1-CRE Alcohol rep4; FTO-Syn1-CRE Alcohol rep5; FTO-Syn1-CRE Alcohol rep6	6	FTO-Syn1-CRE Naive rep1; FTO-Syn1-CRE Naive rep2; FTO-Syn1-CRE Naive rep3; FTO-Syn1-CRE Naive rep4; FTO-Syn1-CRE Naive rep5; FTO-Syn1-CRE Naive rep6;FTO-Syn1-CRE Alcohol rep1; FTO-Syn1-CRE Alcohol rep2; FTO-Syn1-CRE Alcohol rep3; FTO-Syn1-CRE Alcohol rep4; FTO-Syn1-CRE Alcohol rep5; FTO-Syn1-CRE Alcohol rep6	NC_000068.8	35972336	35972900	-	Lhx6	exon	73.3439	80.8601	15.3108	16.0852	0.0593267	0.748891	0.99997
NC_000068.8:35973209-35973910	NC_000068.8_35973235_35973870_-_m6A; NC_000068.8_35973225_35973894_-_m6A; NC_000068.8_35973235_35973821_-_m6A; NC_000068.8_35973233_35973811_-_m6A; NC_000068.8_35973232_35973885_-_m6A; NC_000068.8_35973238_35973834_-_m6A	619.5	14.236	664.432	17.3364	14.8248	1.01603	1.01562	1	11.3333	protein_coding	DRACH:22,exon:1,three_utr:1; DRACH:28,exon:1,three_utr:1; DRACH:24,exon:1,three_utr:1	FTO-Syn1-CRE Naive rep1; FTO-Syn1-CRE Naive rep2; FTO-Syn1-CRE Naive rep3; FTO-Syn1-CRE Naive rep4; FTO-Syn1-CRE Naive rep5; FTO-Syn1-CRE Naive rep6	6	NC_000068.8_35973239_35973817_-_m6A; NC_000068.8_35973233_35973910_-_m6A; NC_000068.8_35973221_35973899_-_m6A; NC_000068.8_35973209_35973872_-_m6A; NC_000068.8_35973250_35973891_-_m6A; NC_000068.8_35973224_35973819_-_m6A	638.667	13.6657	653.334	19.0221	15.6056	1.13083	0.96845	1	11.1667	protein_coding	DRACH:22,exon:1,three_utr:1; DRACH:28,exon:1,three_utr:1; DRACH:24,exon:1,three_utr:1; DRACH:26,exon:1,three_utr:1	FTO-Syn1-CRE Alcohol rep1; FTO-Syn1-CRE Alcohol rep2; FTO-Syn1-CRE Alcohol rep3; FTO-Syn1-CRE Alcohol rep4; FTO-Syn1-CRE Alcohol rep5; FTO-Syn1-CRE Alcohol rep6	6	FTO-Syn1-CRE Naive rep1; FTO-Syn1-CRE Naive rep2; FTO-Syn1-CRE Naive rep3; FTO-Syn1-CRE Naive rep4; FTO-Syn1-CRE Naive rep5; FTO-Syn1-CRE Naive rep6;FTO-Syn1-CRE Alcohol rep1; FTO-Syn1-CRE Alcohol rep2; FTO-Syn1-CRE Alcohol rep3; FTO-Syn1-CRE Alcohol rep4; FTO-Syn1-CRE Alcohol rep5; FTO-Syn1-CRE Alcohol rep6	NC_000068.8	35973209	35973910	-	Lhx6	exon	229.888	244.096	15.3108	16.0852	0.0179734	0.927961	0.99997
NC_000068.8:36079086-36079814	NC_000068.8_36079143_36079721_+_m6A; NC_000068.8_36079110_36079733_+_m6A; NC_000068.8_36079198_36079751_+_m6A; NC_000068.8_36079114_36079734_+_m6A; NC_000068.8_36079242_36079733_+_m6A; NC_000068.8_36079173_36079812_+_m6A	584	10.1814	479.982	17.2194	10.7277	1.01023	1.01988	1	9.33333	protein_coding	DRACH:24,exon:1,stop_codon:1,three_utr:1; DRACH:27,exon:1,stop_codon:1,three_utr:1; DRACH:22,exon:1,three_utr:1; DRACH:24,exon:1,three_utr:1	FTO-Syn1-CRE Naive rep1; FTO-Syn1-CRE Naive rep2; FTO-Syn1-CRE Naive rep3; FTO-Syn1-CRE Naive rep4; FTO-Syn1-CRE Naive rep5; FTO-Syn1-CRE Naive rep6	6	NC_000068.8_36079116_36079814_+_m6A; NC_000068.8_36079117_36079655_+_m6A; NC_000068.8_36079086_36079748_+_m6A; NC_000068.8_36079245_36079747_+_m6A; NC_000068.8_36079188_36079691_+_m6A; NC_000068.8_36079145_36079666_+_m6A	570.667	10.3482	470.733	17.1395	11.3237	1.02202	1.00305	1	9.66667	protein_coding	DRACH:27,exon:1,stop_codon:1,three_utr:1; DRACH:25,exon:1,stop_codon:1,three_utr:1; DRACH:27,exon:1,intron:1,stop_codon:1,three_utr:1; DRACH:22,exon:1,three_utr:1; DRACH:20,exon:1,three_utr:1; DRACH:24,exon:1,stop_codon:1,three_utr:1	FTO-Syn1-CRE Alcohol rep1; FTO-Syn1-CRE Alcohol rep2; FTO-Syn1-CRE Alcohol rep3; FTO-Syn1-CRE Alcohol rep4; FTO-Syn1-CRE Alcohol rep5; FTO-Syn1-CRE Alcohol rep6	6	FTO-Syn1-CRE Naive rep1; FTO-Syn1-CRE Naive rep2; FTO-Syn1-CRE Naive rep3; FTO-Syn1-CRE Naive rep4; FTO-Syn1-CRE Naive rep5; FTO-Syn1-CRE Naive rep6;FTO-Syn1-CRE Alcohol rep1; FTO-Syn1-CRE Alcohol rep2; FTO-Syn1-CRE Alcohol rep3; FTO-Syn1-CRE Alcohol rep4; FTO-Syn1-CRE Alcohol rep5; FTO-Syn1-CRE Alcohol rep6	NC_000068.8	36079086	36079814	+	Mrrf	exon	154.798	156.089	17.4437	17.0528	0.0383466	0.816755	0.99997
NC_000068.8:37241898-37242366	NC_000068.8_37242140_37242283_-_m6A; NC_000068.8_37242122_37242363_-_m6A; NC_000068.8_37242064_37242315_-_m6A; NC_000068.8_37242138_37242282_-_m6A; NC_000068.8_37241938_37242348_-_m6A; NC_000068.8_37242070_37242316_-_m6A	239.167	5.8908	456.675	30.068	10.2385	1.75878	0.822967	1	6.83333	protein_coding	DRACH:2,exon:1; DRACH:3,exon:1; DRACH:4,exon:1	FTO-Syn1-CRE Naive rep1; FTO-Syn1-CRE Naive rep2; FTO-Syn1-CRE Naive rep3; FTO-Syn1-CRE Naive rep4; FTO-Syn1-CRE Naive rep5; FTO-Syn1-CRE Naive rep6	6	NC_000068.8_37242040_37242333_-_m6A; NC_000068.8_37242057_37242356_-_m6A; NC_000068.8_37241898_37242317_-_m6A; NC_000068.8_37241996_37242366_-_m6A; NC_000068.8_37242017_37242116_-_m6A; NC_000068.8_37241944_37242322_-_m6A	309.667	6.1806	405.921	26.1619	9.59863	1.56512	0.868083	1	7.16667	protein_coding	DRACH:2,exon:1; DRACH:5,exon:1; DRACH:4,exon:1; exon:1	FTO-Syn1-CRE Alcohol rep1; FTO-Syn1-CRE Alcohol rep2; FTO-Syn1-CRE Alcohol rep3; FTO-Syn1-CRE Alcohol rep4; FTO-Syn1-CRE Alcohol rep5; FTO-Syn1-CRE Alcohol rep6	6	FTO-Syn1-CRE Naive rep1; FTO-Syn1-CRE Naive rep2; FTO-Syn1-CRE Naive rep3; FTO-Syn1-CRE Naive rep4; FTO-Syn1-CRE Naive rep5; FTO-Syn1-CRE Naive rep6;FTO-Syn1-CRE Alcohol rep1; FTO-Syn1-CRE Alcohol rep2; FTO-Syn1-CRE Alcohol rep3; FTO-Syn1-CRE Alcohol rep4; FTO-Syn1-CRE Alcohol rep5; FTO-Syn1-CRE Alcohol rep6	NC_000068.8	37241898	37242366	-	Pdcl	exon	143.486	152.514	32.0527	28.2708	0.217319	0.100888	0.99997
NC_000068.8:37318515-37319850	NC_000068.8_37318515_37319788_-_m6A; NC_000068.8_37318518_37319690_-_m6A; NC_000068.8_37318540_37319822_-_m6A; NC_000068.8_37318532_37319731_-_m6A; NC_000068.8_37318543_37319850_-_m6A; NC_000068.8_37318543_37319762_-_m6A	1242	21.1353	1479.81	26.9001	33.1159	1.57285	0.818017	1	11.8333	protein_coding	DRACH:27,exon:1,stop_codon:1,three_utr:1; DRACH:26,exon:1,stop_codon:1,three_utr:1; DRACH:28,exon:1,stop_codon:1,three_utr:1	FTO-Syn1-CRE Naive rep1; FTO-Syn1-CRE Naive rep2; FTO-Syn1-CRE Naive rep3; FTO-Syn1-CRE Naive rep4; FTO-Syn1-CRE Naive rep5; FTO-Syn1-CRE Naive rep6	6	NC_000068.8_37318536_37319715_-_m6A; NC_000068.8_37318550_37319794_-_m6A; NC_000068.8_37318529_37319706_-_m6A; NC_000068.8_37318524_37319712_-_m6A; NC_000068.8_37318532_37319680_-_m6A; NC_000068.8_37318524_37319789_-_m6A	1200.17	20.6731	1444.85	27.9931	34.4183	1.67532	0.79315	1	12	protein_coding	DRACH:26,exon:1,stop_codon:1,three_utr:1; DRACH:25,exon:1,stop_codon:1,three_utr:1; DRACH:27,exon:1,stop_codon:1,three_utr:1	FTO-Syn1-CRE Alcohol rep1; FTO-Syn1-CRE Alcohol rep2; FTO-Syn1-CRE Alcohol rep3; FTO-Syn1-CRE Alcohol rep4; FTO-Syn1-CRE Alcohol rep5; FTO-Syn1-CRE Alcohol rep6	6	FTO-Syn1-CRE Naive rep1; FTO-Syn1-CRE Naive rep2; FTO-Syn1-CRE Naive rep3; FTO-Syn1-CRE Naive rep4; FTO-Syn1-CRE Naive rep5; FTO-Syn1-CRE Naive rep6;FTO-Syn1-CRE Alcohol rep1; FTO-Syn1-CRE Alcohol rep2; FTO-Syn1-CRE Alcohol rep3; FTO-Syn1-CRE Alcohol rep4; FTO-Syn1-CRE Alcohol rep5; FTO-Syn1-CRE Alcohol rep6	NC_000068.8	37318515	37319850	-	Zbtb6	exon	532.404	527.264	27.7082	29.111	-0.0784515	0.613912	0.99997
NC_000068.8:37325614-37327011	NC_000068.8_37325646_37326976_-_m6A; NC_000068.8_37325631_37326943_-_m6A; NC_000068.8_37325659_37326983_-_m6A; NC_000068.8_37325664_37326960_-_m6A; NC_000068.8_37325644_37327011_-_m6A; NC_000068.8_37325636_37326932_-_m6A	1320.83	10.4268	466.923	12.7864	10.4268	0.746833	1.047	1	9.66667	protein_coding	DRACH:39,exon:1,stop_codon:1,three_utr:1; DRACH:39,exon:1,five_utr:1,start_codon:1,stop_codon:1,three_utr:1	FTO-Syn1-CRE Naive rep1; FTO-Syn1-CRE Naive rep2; FTO-Syn1-CRE Naive rep3; FTO-Syn1-CRE Naive rep4; FTO-Syn1-CRE Naive rep5; FTO-Syn1-CRE Naive rep6	6	NC_000068.8_37325635_37326960_-_m6A; NC_000068.8_37325637_37326968_-_m6A; NC_000068.8_37325614_37327011_-_m6A; NC_000068.8_37325637_37327011_-_m6A; NC_000068.8_37325646_37326947_-_m6A; NC_000068.8_37325616_37327011_-_m6A	1353.83	11.7431	493.545	13.1475	11.7431	0.78215	1.04178	1	9.83333	protein_coding	DRACH:39,exon:1,stop_codon:1,three_utr:1; DRACH:39,exon:1,five_utr:1,start_codon:1,stop_codon:1,three_utr:1	FTO-Syn1-CRE Alcohol rep1; FTO-Syn1-CRE Alcohol rep2; FTO-Syn1-CRE Alcohol rep3; FTO-Syn1-CRE Alcohol rep4; FTO-Syn1-CRE Alcohol rep5; FTO-Syn1-CRE Alcohol rep6	6	FTO-Syn1-CRE Naive rep1; FTO-Syn1-CRE Naive rep2; FTO-Syn1-CRE Naive rep3; FTO-Syn1-CRE Naive rep4; FTO-Syn1-CRE Naive rep5; FTO-Syn1-CRE Naive rep6;FTO-Syn1-CRE Alcohol rep1; FTO-Syn1-CRE Alcohol rep2; FTO-Syn1-CRE Alcohol rep3; FTO-Syn1-CRE Alcohol rep4; FTO-Syn1-CRE Alcohol rep5; FTO-Syn1-CRE Alcohol rep6	NC_000068.8	37325614	37327011	-	Zbtb26	exon	170.691	192.002	13.6351	13.9629	0.126556	0.548005	0.99997
NC_000068.8:37407145-37407594	NC_000068.8_37407294_37407571_+_m6A; NC_000068.8_37407151_37407559_+_m6A; NC_000068.8_37407314_37407575_+_m6A; NC_000068.8_37407298_37407576_+_m6A; NC_000068.8_37407311_37407542_+_m6A; NC_000068.8_37407307_37407475_+_m6A	270.5	4.12687	184.187	11.8155	4.12687	0.694583	1.11883	1	5.66667	protein_coding	DRACH:21,exon:1,five_utr:1,intron:1,start_codon:1; DRACH:31,exon:1,five_utr:1,intron:1,start_codon:1; DRACH:19,exon:1,five_utr:1,intron:1,start_codon:1; DRACH:17,exon:1,five_utr:1,intron:1,start_codon:1	FTO-Syn1-CRE Naive rep1; FTO-Syn1-CRE Naive rep2; FTO-Syn1-CRE Naive rep3; FTO-Syn1-CRE Naive rep4; FTO-Syn1-CRE Naive rep5; FTO-Syn1-CRE Naive rep6	6	NC_000068.8_37407303_37407594_+_m6A; NC_000068.8_37407318_37407513_+_m6A; NC_000068.8_37407279_37407555_+_m6A; NC_000068.8_37407145_37407554_+_m6A; NC_000068.8_37407255_37407510_+_m6A	285.2	4.78422	210.451	13.8334	4.78422	0.8064	1.10136	1	6.4	protein_coding	DRACH:21,exon:1,five_utr:1,intron:1,start_codon:1; DRACH:17,exon:1,five_utr:1,intron:1,start_codon:1; DRACH:19,exon:1,five_utr:1,intron:1,start_codon:1; DRACH:31,exon:1,five_utr:1,intron:1,start_codon:1	FTO-Syn1-CRE Alcohol rep1; FTO-Syn1-CRE Alcohol rep2; FTO-Syn1-CRE Alcohol rep3; FTO-Syn1-CRE Alcohol rep4; FTO-Syn1-CRE Alcohol rep5	5	FTO-Syn1-CRE Naive rep1; FTO-Syn1-CRE Naive rep2; FTO-Syn1-CRE Naive rep3; FTO-Syn1-CRE Naive rep4; FTO-Syn1-CRE Naive rep5; FTO-Syn1-CRE Naive rep6;FTO-Syn1-CRE Alcohol rep1; FTO-Syn1-CRE Alcohol rep2; FTO-Syn1-CRE Alcohol rep3; FTO-Syn1-CRE Alcohol rep4; FTO-Syn1-CRE Alcohol rep5	NC_000068.8	37407145	37407594	+	Gpr21	exon	55.9518	61.2405	12.3471	14.6972	-0.085162	0.643252	0.99997
NC_000068.8:37408636-37409150	NC_000068.8_37408751_37409150_+_m6A; NC_000068.8_37408753_37409143_+_m6A; NC_000068.8_37408686_37409116_+_m6A; NC_000068.8_37408636_37409051_+_m6A; NC_000068.8_37408855_37409118_+_m6A; NC_000068.8_37408855_37409010_+_m6A	342	4.18295	187.181	11.2999	4.18295	0.655917	1.1165	1	5.66667	protein_coding	DRACH:18,exon:1,intron:1,three_utr:1; DRACH:21,exon:1,intron:1,three_utr:1; DRACH:12,exon:1,intron:1,three_utr:1	FTO-Syn1-CRE Naive rep1; FTO-Syn1-CRE Naive rep2; FTO-Syn1-CRE Naive rep3; FTO-Syn1-CRE Naive rep4; FTO-Syn1-CRE Naive rep5; FTO-Syn1-CRE Naive rep6	6	NC_000068.8_37408766_37409122_+_m6A; NC_000068.8_37408819_37409078_+_m6A; NC_000068.8_37408813_37409113_+_m6A; NC_000068.8_37408824_37409063_+_m6A; NC_000068.8_37408832_37409116_+_m6A	287.6	5.2601	229.326	14.12	5.30834	0.8372	1.08754	1	7.2	protein_coding	DRACH:18,exon:1,intron:1,three_utr:1; DRACH:15,exon:1,intron:1,three_utr:1	FTO-Syn1-CRE Alcohol rep1; FTO-Syn1-CRE Alcohol rep2; FTO-Syn1-CRE Alcohol rep3; FTO-Syn1-CRE Alcohol rep4; FTO-Syn1-CRE Alcohol rep5	5	FTO-Syn1-CRE Naive rep1; FTO-Syn1-CRE Naive rep2; FTO-Syn1-CRE Naive rep3; FTO-Syn1-CRE Naive rep4; FTO-Syn1-CRE Naive rep5; FTO-Syn1-CRE Naive rep6;FTO-Syn1-CRE Alcohol rep1; FTO-Syn1-CRE Alcohol rep2; FTO-Syn1-CRE Alcohol rep3; FTO-Syn1-CRE Alcohol rep4; FTO-Syn1-CRE Alcohol rep5	NC_000068.8	37408636	37409150	+	Gpr21	exon	61.1136	65.7424	12.3471	14.6972	-0.106368	0.571207	0.99997
NC_000068.8:37459879-37460439	NC_000068.8_37459885_37460424_-_m6A; NC_000068.8_37459879_37460420_-_m6A; NC_000068.8_37459879_37460386_-_m6A; NC_000068.8_37459882_37460412_-_m6A; NC_000068.8_37459880_37460439_-_m6A; NC_000068.8_37459885_37460408_-_m6A	533.167	18.976	1854.8	37.8043	41.5033	2.21972	0.69415	1	12.5	protein_coding	DRACH:60,exon:4,three_utr:1; DRACH:55,exon:4,three_utr:1	FTO-Syn1-CRE Naive rep1; FTO-Syn1-CRE Naive rep2; FTO-Syn1-CRE Naive rep3; FTO-Syn1-CRE Naive rep4; FTO-Syn1-CRE Naive rep5; FTO-Syn1-CRE Naive rep6	6	NC_000068.8_37459881_37460416_-_m6A; NC_000068.8_37459889_37460420_-_m6A; NC_000068.8_37459881_37460428_-_m6A; NC_000068.8_37459880_37460437_-_m6A; NC_000068.8_37459886_37460393_-_m6A; NC_000068.8_37459886_37460426_-_m6A	536.167	19.7067	1945.12	39.5506	45.804	2.33565	0.676217	1	12.6667	protein_coding	DRACH:60,exon:4,three_utr:1; DRACH:55,exon:4,three_utr:1	FTO-Syn1-CRE Alcohol rep1; FTO-Syn1-CRE Alcohol rep2; FTO-Syn1-CRE Alcohol rep3; FTO-Syn1-CRE Alcohol rep4; FTO-Syn1-CRE Alcohol rep5; FTO-Syn1-CRE Alcohol rep6	6	FTO-Syn1-CRE Naive rep1; FTO-Syn1-CRE Naive rep2; FTO-Syn1-CRE Naive rep3; FTO-Syn1-CRE Naive rep4; FTO-Syn1-CRE Naive rep5; FTO-Syn1-CRE Naive rep6;FTO-Syn1-CRE Alcohol rep1; FTO-Syn1-CRE Alcohol rep2; FTO-Syn1-CRE Alcohol rep3; FTO-Syn1-CRE Alcohol rep4; FTO-Syn1-CRE Alcohol rep5; FTO-Syn1-CRE Alcohol rep6	NC_000068.8	37459879	37460439	-	Strbp	exon	684.334	749.032	40.65	41.3755	0.0994059	0.414633	0.99997
NC_000068.8:37687585-37688302	NC_000068.8_37687585_37688245_+_m6A; NC_000068.8_37687708_37688302_+_m6A	627	1.56735	73.8415	2.23425	1.56735	0.1227	1.28055	1	3	protein_coding	DRACH:32,exon:1,three_utr:1; DRACH:26,exon:1,three_utr:1	FTO-Syn1-CRE Naive rep5; FTO-Syn1-CRE Naive rep6	2														0	FTO-Syn1-CRE Naive rep5; FTO-Syn1-CRE Naive rep6	NC_000068.8	37687585	37688302	+	Crb2	exon	22.3657	18.6064	3.07028	2.42353	-0.00291704	0.881861	0.99997
NC_000068.8:3780536-3780971	NC_000068.8_3780536_3780936_+_m6A; NC_000068.8_3780537_3780947_+_m6A; NC_000068.8_3780537_3780943_+_m6A; NC_000068.8_3780537_3780946_+_m6A; NC_000068.8_3780536_3780946_+_m6A	407.333	11.3852	770.958	25.8841	17.1843	1.51475	0.851667	1	10.6667	protein_coding	DRACH:25,exon:2,intron:1,stop_codon:1,three_utr:1	FTO-Syn1-CRE Naive rep1; FTO-Syn1-CRE Naive rep2; FTO-Syn1-CRE Naive rep3; FTO-Syn1-CRE Naive rep4; FTO-Syn1-CRE Naive rep5; FTO-Syn1-CRE Naive rep6	6	NC_000068.8_3780537_3780971_+_m6A; NC_000068.8_3780537_3780932_+_m6A; NC_000068.8_3780537_3780959_+_m6A; NC_000068.8_3780537_3780952_+_m6A; NC_000068.8_3780537_3780928_+_m6A; NC_000068.8_3780537_3780950_+_m6A	411.667	11.8526	607.826	20.6807	14.6613	1.24223	0.9397	1	10	protein_coding	DRACH:28,exon:2,intron:1,stop_codon:1,three_utr:1; DRACH:25,exon:2,intron:1,stop_codon:1,three_utr:1	FTO-Syn1-CRE Alcohol rep1; FTO-Syn1-CRE Alcohol rep2; FTO-Syn1-CRE Alcohol rep3; FTO-Syn1-CRE Alcohol rep4; FTO-Syn1-CRE Alcohol rep5; FTO-Syn1-CRE Alcohol rep6	6	FTO-Syn1-CRE Naive rep1; FTO-Syn1-CRE Naive rep2; FTO-Syn1-CRE Naive rep3; FTO-Syn1-CRE Naive rep4; FTO-Syn1-CRE Naive rep5; FTO-Syn1-CRE Naive rep6;FTO-Syn1-CRE Alcohol rep1; FTO-Syn1-CRE Alcohol rep2; FTO-Syn1-CRE Alcohol rep3; FTO-Syn1-CRE Alcohol rep4; FTO-Syn1-CRE Alcohol rep5; FTO-Syn1-CRE Alcohol rep6	NC_000068.8	3780536	3780971	+	Fam107b	exon	279.99	234.977	26.9226	21.8384	0.0346946	0.763491	0.99997
NC_000068.8:38849731-38850366	NC_000068.8_38849836_38850264_+_m6A; NC_000068.8_38849731_38850366_+_m6A; NC_000068.8_38849794_38850336_+_m6A	535	1.75373	77.4037	2.80083	1.75373	0.1653	1.26743	1	3.33333	protein_coding	DRACH:12,exon:1; DRACH:14,AG:2,exon:1,stop_codon:1,three_utr:1; DRACH:13,exon:1,stop_codon:1,three_utr:1	FTO-Syn1-CRE Naive rep1; FTO-Syn1-CRE Naive rep3; FTO-Syn1-CRE Naive rep5	3														0	FTO-Syn1-CRE Naive rep1; FTO-Syn1-CRE Naive rep3; FTO-Syn1-CRE Naive rep5	NC_000068.8	38849731	38850366	+	Olfml2a	exon	23.9271	15.3118	3.44735	3.25746	-0.451119	0.258926	0.99997
NC_000068.8:39116483-39116741	NC_000068.8_39116483_39116741_+_m6A	258	1.6845	75.0659	4.0891	1.6845	0.2377	1.2624	1	3	.	.:1	FTO-Syn1-CRE Naive rep2	1														0	FTO-Syn1-CRE Naive rep2	NC_000068.8	39116483	39116741	+	.	intergenic	28.7048	25.9537	8.19104	7.89238	-0.0701408	0.7936	0.99997
NC_000068.8:39310571-39310744	NC_000068.8_39310571_39310744_-_m6A	173	2.3786	106	5.0289	2.3786	0.2923	1.1918	1	4	.	.:1	FTO-Syn1-CRE Naive rep2	1														0	FTO-Syn1-CRE Naive rep2	NC_000068.8	39310571	39310744	-	.	intergenic	29.2001	27.9794	4.5844	2.71469	0.457855	0.143193	0.99997
NC_000068.8:40447122-40447454	NC_000068.8_40447130_40447299_+_m6A; NC_000068.8_40447122_40447454_+_m6A; NC_000068.8_40447126_40447332_+_m6A; NC_000068.8_40447130_40447271_+_m6A; NC_000068.8_40447138_40447345_+_m6A; NC_000068.8_40447135_40447270_+_m6A	198.333	6.89902	333.526	14.48	7.51345	0.848783	1.03198	1	5.5	.	.:1; AG:9	FTO-Syn1-CRE Naive rep1; FTO-Syn1-CRE Naive rep2; FTO-Syn1-CRE Naive rep3; FTO-Syn1-CRE Naive rep4; FTO-Syn1-CRE Naive rep5; FTO-Syn1-CRE Naive rep6	6	NC_000068.8_40447138_40447272_+_m6A; NC_000068.8_40447138_40447265_+_m6A; NC_000068.8_40447126_40447303_+_m6A; NC_000068.8_40447130_40447278_+_m6A; NC_000068.8_40447132_40447329_+_m6A	156.6	6.90918	312.105	16.6195	7.31834	0.96134	1.03736	1	4.4	.	.:1	FTO-Syn1-CRE Alcohol rep1; FTO-Syn1-CRE Alcohol rep2; FTO-Syn1-CRE Alcohol rep3; FTO-Syn1-CRE Alcohol rep5; FTO-Syn1-CRE Alcohol rep6	5	FTO-Syn1-CRE Naive rep1; FTO-Syn1-CRE Naive rep2; FTO-Syn1-CRE Naive rep3; FTO-Syn1-CRE Naive rep4; FTO-Syn1-CRE Naive rep5; FTO-Syn1-CRE Naive rep6;FTO-Syn1-CRE Alcohol rep1; FTO-Syn1-CRE Alcohol rep2; FTO-Syn1-CRE Alcohol rep3; FTO-Syn1-CRE Alcohol rep5; FTO-Syn1-CRE Alcohol rep6	NC_000068.8	40447122	40447454	+	.	intergenic	80.1495	65.8594	8.19104	7.89238	-0.206435	0.466663	0.99997
NC_000068.8:41461101-41461397	NC_000068.8_41461101_41461397_-_m6A; NC_000068.8_41461117_41461382_-_m6A	280.5	2.2922	99.2752	5.89785	2.2922	0.36085	1.19905	1	4	protein_coding	DRACH:10,intron:1; DRACH:8,intron:1	FTO-Syn1-CRE Naive rep2; FTO-Syn1-CRE Naive rep4	2														0	FTO-Syn1-CRE Naive rep2; FTO-Syn1-CRE Naive rep4	NC_000068.8	41461101	41461397	-	Lrp1b	intron	37.432	33.5465	10.9369	10.9455	-0.116595	0.590723	0.99997
NC_000068.8:4172402-4173274	NC_000068.8_4172517_4172895_+_m6A; NC_000068.8_4172523_4173211_+_m6A; NC_000068.8_4172402_4173262_+_m6A; NC_000068.8_4172508_4172890_+_m6A; NC_000068.8_4172403_4172843_+_m6A; NC_000068.8_4172524_4172841_+_m6A	510.833	7.04302	578.989	31.8222	12.9954	1.86377	0.787417	1	8.83333	protein_coding	DRACH:9,intron:1; DRACH:20,intron:1; DRACH:24,intron:1; DRACH:11,intron:1; DRACH:8,intron:1	FTO-Syn1-CRE Naive rep1; FTO-Syn1-CRE Naive rep2; FTO-Syn1-CRE Naive rep3; FTO-Syn1-CRE Naive rep4; FTO-Syn1-CRE Naive rep5; FTO-Syn1-CRE Naive rep6	6	NC_000068.8_4172464_4172835_+_m6A; NC_000068.8_4172521_4173226_+_m6A; NC_000068.8_4172514_4173231_+_m6A; NC_000068.8_4172467_4172822_+_m6A; NC_000068.8_4172488_4172830_+_m6A; NC_000068.8_4172523_4173268_+_m6A	539.167	7.14613	509.872	28.577	12.1661	1.7078	0.819533	1	8.83333	protein_coding	DRACH:9,intron:1; DRACH:20,intron:1; DRACH:8,intron:1; DRACH:21,intron:1	FTO-Syn1-CRE Alcohol rep1; FTO-Syn1-CRE Alcohol rep2; FTO-Syn1-CRE Alcohol rep3; FTO-Syn1-CRE Alcohol rep4; FTO-Syn1-CRE Alcohol rep5; FTO-Syn1-CRE Alcohol rep6	6	FTO-Syn1-CRE Naive rep1; FTO-Syn1-CRE Naive rep2; FTO-Syn1-CRE Naive rep3; FTO-Syn1-CRE Naive rep4; FTO-Syn1-CRE Naive rep5; FTO-Syn1-CRE Naive rep6;FTO-Syn1-CRE Alcohol rep1; FTO-Syn1-CRE Alcohol rep2; FTO-Syn1-CRE Alcohol rep3; FTO-Syn1-CRE Alcohol rep4; FTO-Syn1-CRE Alcohol rep5; FTO-Syn1-CRE Alcohol rep6	NC_000068.8	4172402	4173274	+	Frmd4a	intron	194.37	181.566	16.134	15.5833	-0.0465094	0.840257	0.99997
NC_000068.8:41751070-41751684	NC_000068.8_41751070_41751684_-_m6A; NC_000068.8_41751196_41751490_-_m6A	454	1.57205	70.6155	3.4584	1.57205	0.2146	1.27935	1	3	protein_coding	DRACH:19,AG:1,intron:1; DRACH:7,intron:1	FTO-Syn1-CRE Naive rep3; FTO-Syn1-CRE Naive rep4	2	NC_000068.8_41751108_41751588_-_m6A	480	1.5351	67.4479	3.3125	1.5351	0.1961	1.2851	1	3	protein_coding	DRACH:14,AG:2,intron:1	FTO-Syn1-CRE Alcohol rep3	1	FTO-Syn1-CRE Naive rep3; FTO-Syn1-CRE Naive rep4;FTO-Syn1-CRE Alcohol rep3	NC_000068.8	41751070	41751684	-	Lrp1b	intron	23.6278	23.1059	10.9369	10.9455	-0.0214398	0.924109	0.99997
NC_000068.8:4187365-4187672	NC_000068.8_4187464_4187652_+_m6A; NC_000068.8_4187365_4187636_+_m6A; NC_000068.8_4187455_4187618_+_m6A	207.333	1.99087	91.486	5.11203	1.99087	0.288033	1.2401	1	3.66667	protein_coding	AG:3,intron:1; AG:5,DRACH:1,intron:1; AG:1,intron:1	FTO-Syn1-CRE Naive rep2; FTO-Syn1-CRE Naive rep5; FTO-Syn1-CRE Naive rep6	3	NC_000068.8_4187448_4187624_+_m6A; NC_000068.8_4187487_4187672_+_m6A	180.5	2.25915	80.7704	4.72175	2.25915	0.28545	1.2072	1	3.5	protein_coding	AG:2,intron:1; AG:1,intron:1	FTO-Syn1-CRE Alcohol rep5; FTO-Syn1-CRE Alcohol rep6	2	FTO-Syn1-CRE Naive rep2; FTO-Syn1-CRE Naive rep5; FTO-Syn1-CRE Naive rep6;FTO-Syn1-CRE Alcohol rep5; FTO-Syn1-CRE Alcohol rep6	NC_000068.8	4187365	4187672	+	Frmd4a	intron	29.2563	27.5841	16.134	15.5833	-0.0221779	0.907003	0.99997
NC_000068.8:4207264-4208004	NC_000068.8_4207579_4207781_+_m6A; NC_000068.8_4207646_4207960_+_m6A; NC_000068.8_4207646_4207854_+_m6A; NC_000068.8_4207306_4207959_+_m6A; NC_000068.8_4207444_4207879_+_m6A	362.4	3.04756	133.73	9.81254	3.04756	0.58082	1.15958	1	4.6	protein_coding	DRACH:9,intron:1; DRACH:12,intron:1; DRACH:11,intron:1; DRACH:22,intron:1; DRACH:17,intron:1	FTO-Syn1-CRE Naive rep1; FTO-Syn1-CRE Naive rep3; FTO-Syn1-CRE Naive rep4; FTO-Syn1-CRE Naive rep5; FTO-Syn1-CRE Naive rep6	5	NC_000068.8_4207264_4207882_+_m6A; NC_000068.8_4207282_4207956_+_m6A; NC_000068.8_4207497_4207990_+_m6A; NC_000068.8_4207616_4208004_+_m6A; NC_000068.8_4207609_4207770_+_m6A	466.8	2.79614	125.671	9.37572	3.01518	0.57494	1.15556	1	4	protein_coding	DRACH:24,intron:1; DRACH:19,intron:1; DRACH:13,intron:1; DRACH:6,intron:1	FTO-Syn1-CRE Alcohol rep1; FTO-Syn1-CRE Alcohol rep2; FTO-Syn1-CRE Alcohol rep3; FTO-Syn1-CRE Alcohol rep4; FTO-Syn1-CRE Alcohol rep6	5	FTO-Syn1-CRE Naive rep1; FTO-Syn1-CRE Naive rep3; FTO-Syn1-CRE Naive rep4; FTO-Syn1-CRE Naive rep5; FTO-Syn1-CRE Naive rep6;FTO-Syn1-CRE Alcohol rep1; FTO-Syn1-CRE Alcohol rep2; FTO-Syn1-CRE Alcohol rep3; FTO-Syn1-CRE Alcohol rep4; FTO-Syn1-CRE Alcohol rep6	NC_000068.8	4207264	4208004	+	Frmd4a	intron	31.6974	32.5892	16.134	15.5833	0.0569713	0.711837	0.99997
NC_000068.8:4208055-4208989	NC_000068.8_4208165_4208953_+_m6A; NC_000068.8_4208147_4208897_+_m6A; NC_000068.8_4208384_4208940_+_m6A; NC_000068.8_4208161_4208878_+_m6A; NC_000068.8_4208351_4208945_+_m6A; NC_000068.8_4208381_4208984_+_m6A	668	4.59973	207.56	10.8545	4.59973	0.63245	1.10622	1	7.33333	protein_coding	DRACH:21,AG:3,intron:1; DRACH:20,intron:1; DRACH:16,AG:1,intron:1; DRACH:19,intron:1; DRACH:18,intron:1	FTO-Syn1-CRE Naive rep1; FTO-Syn1-CRE Naive rep2; FTO-Syn1-CRE Naive rep3; FTO-Syn1-CRE Naive rep4; FTO-Syn1-CRE Naive rep5; FTO-Syn1-CRE Naive rep6	6	NC_000068.8_4208055_4208989_+_m6A; NC_000068.8_4208261_4208945_+_m6A; NC_000068.8_4208294_4208968_+_m6A; NC_000068.8_4208199_4208941_+_m6A; NC_000068.8_4208113_4208670_+_m6A; NC_000068.8_4208207_4208986_+_m6A	728.333	3.97883	165.844	9.1466	3.97883	0.548083	1.12137	1	6.16667	protein_coding	DRACH:24,intron:1; DRACH:18,AG:1,intron:1; DRACH:20,intron:1; DRACH:19,intron:1; DRACH:15,intron:1; DRACH:21,intron:1	FTO-Syn1-CRE Alcohol rep1; FTO-Syn1-CRE Alcohol rep2; FTO-Syn1-CRE Alcohol rep3; FTO-Syn1-CRE Alcohol rep4; FTO-Syn1-CRE Alcohol rep5; FTO-Syn1-CRE Alcohol rep6	6	FTO-Syn1-CRE Naive rep1; FTO-Syn1-CRE Naive rep2; FTO-Syn1-CRE Naive rep3; FTO-Syn1-CRE Naive rep4; FTO-Syn1-CRE Naive rep5; FTO-Syn1-CRE Naive rep6;FTO-Syn1-CRE Alcohol rep1; FTO-Syn1-CRE Alcohol rep2; FTO-Syn1-CRE Alcohol rep3; FTO-Syn1-CRE Alcohol rep4; FTO-Syn1-CRE Alcohol rep5; FTO-Syn1-CRE Alcohol rep6	NC_000068.8	4208055	4208989	+	Frmd4a	intron	57.9862	53.7403	16.134	15.5833	-0.0467688	0.815541	0.99997
NC_000068.8:42098486-42099149	NC_000068.8_42098488_42099126_-_m6A; NC_000068.8_42098751_42099047_-_m6A; NC_000068.8_42098501_42099149_-_m6A; NC_000068.8_42098577_42099125_-_m6A; NC_000068.8_42098489_42098959_-_m6A; NC_000068.8_42098525_42099091_-_m6A	527.667	2.23433	99.9833	5.52758	2.23433	0.3209	1.20377	1	4	protein_coding	DRACH:20,intron:1; DRACH:12,intron:1; DRACH:18,intron:1; DRACH:16,intron:1	FTO-Syn1-CRE Naive rep1; FTO-Syn1-CRE Naive rep2; FTO-Syn1-CRE Naive rep3; FTO-Syn1-CRE Naive rep4; FTO-Syn1-CRE Naive rep5; FTO-Syn1-CRE Naive rep6	6	NC_000068.8_42098558_42099002_-_m6A; NC_000068.8_42098486_42099123_-_m6A; NC_000068.8_42098527_42099112_-_m6A; NC_000068.8_42098537_42099105_-_m6A; NC_000068.8_42098525_42098903_-_m6A; NC_000068.8_42098535_42099098_-_m6A	529.167	2.12418	88.0735	4.8062	2.12418	0.283867	1.2172	1	3.66667	protein_coding	DRACH:16,intron:1; DRACH:20,intron:1; DRACH:12,intron:1	FTO-Syn1-CRE Alcohol rep1; FTO-Syn1-CRE Alcohol rep2; FTO-Syn1-CRE Alcohol rep3; FTO-Syn1-CRE Alcohol rep4; FTO-Syn1-CRE Alcohol rep5; FTO-Syn1-CRE Alcohol rep6	6	FTO-Syn1-CRE Naive rep1; FTO-Syn1-CRE Naive rep2; FTO-Syn1-CRE Naive rep3; FTO-Syn1-CRE Naive rep4; FTO-Syn1-CRE Naive rep5; FTO-Syn1-CRE Naive rep6;FTO-Syn1-CRE Alcohol rep1; FTO-Syn1-CRE Alcohol rep2; FTO-Syn1-CRE Alcohol rep3; FTO-Syn1-CRE Alcohol rep4; FTO-Syn1-CRE Alcohol rep5; FTO-Syn1-CRE Alcohol rep6	NC_000068.8	42098486	42099149	-	Lrp1b	intron	33.8279	30.5524	10.9369	10.9455	-0.105519	0.621969	0.99997
NC_000068.8:42103152-42103481	NC_000068.8_42103185_42103384_-_m6A; NC_000068.8_42103152_42103481_-_m6A	264	2.0474	84.7948	5.99105	2.0474	0.3543	1.2232	1	3.5	protein_coding	DRACH:7,intron:1; DRACH:11,intron:1	FTO-Syn1-CRE Naive rep1; FTO-Syn1-CRE Naive rep2	2														0	FTO-Syn1-CRE Naive rep1; FTO-Syn1-CRE Naive rep2	NC_000068.8	42103152	42103481	-	Lrp1b	intron	32.634	31.777	10.9369	10.9455	-0.0281554	0.903783	0.99997
NC_000068.8:42448081-42449006	NC_000068.8_42448134_42448916_-_m6A; NC_000068.8_42448099_42448915_-_m6A; NC_000068.8_42448081_42448979_-_m6A; NC_000068.8_42448134_42448946_-_m6A; NC_000068.8_42448122_42449006_-_m6A; NC_000068.8_42448087_42448914_-_m6A	836.5	3.33417	148.523	7.2497	3.33417	0.4227	1.14072	1	5.33333	protein_coding	DRACH:23,AG:1,intron:1; DRACH:24,intron:1; DRACH:25,intron:1; DRACH:23,intron:1; DRACH:24,AG:1,intron:1	FTO-Syn1-CRE Naive rep1; FTO-Syn1-CRE Naive rep2; FTO-Syn1-CRE Naive rep3; FTO-Syn1-CRE Naive rep4; FTO-Syn1-CRE Naive rep5; FTO-Syn1-CRE Naive rep6	6	NC_000068.8_42448085_42448704_-_m6A; NC_000068.8_42448130_42448809_-_m6A; NC_000068.8_42448091_42448867_-_m6A; NC_000068.8_42448154_42448744_-_m6A; NC_000068.8_42448112_42448902_-_m6A; NC_000068.8_42448279_42448805_-_m6A	663.333	4.05627	169.499	10.9298	4.05627	0.658883	1.12022	1	6.16667	protein_coding	DRACH:19,intron:1; DRACH:22,intron:1; DRACH:23,intron:1; DRACH:18,intron:1	FTO-Syn1-CRE Alcohol rep1; FTO-Syn1-CRE Alcohol rep2; FTO-Syn1-CRE Alcohol rep3; FTO-Syn1-CRE Alcohol rep4; FTO-Syn1-CRE Alcohol rep5; FTO-Syn1-CRE Alcohol rep6	6	FTO-Syn1-CRE Naive rep1; FTO-Syn1-CRE Naive rep2; FTO-Syn1-CRE Naive rep3; FTO-Syn1-CRE Naive rep4; FTO-Syn1-CRE Naive rep5; FTO-Syn1-CRE Naive rep6;FTO-Syn1-CRE Alcohol rep1; FTO-Syn1-CRE Alcohol rep2; FTO-Syn1-CRE Alcohol rep3; FTO-Syn1-CRE Alcohol rep4; FTO-Syn1-CRE Alcohol rep5; FTO-Syn1-CRE Alcohol rep6	NC_000068.8	42448081	42449006	-	Lrp1b	intron	52.9806	52.9113	10.9369	10.9455	-0.00237191	0.996333	0.99997
NC_000068.8:42449190-42449941	NC_000068.8_42449190_42449910_-_m6A; NC_000068.8_42449266_42449925_-_m6A; NC_000068.8_42449224_42449917_-_m6A; NC_000068.8_42449276_42449934_-_m6A; NC_000068.8_42449191_42449889_-_m6A; NC_000068.8_42449205_42449792_-_m6A	669.167	6.0092	396.846	25.4236	8.86048	1.48252	0.890333	1	7.33333	protein_coding	DRACH:23,intron:1; DRACH:22,intron:1; DRACH:20,intron:1	FTO-Syn1-CRE Naive rep1; FTO-Syn1-CRE Naive rep2; FTO-Syn1-CRE Naive rep3; FTO-Syn1-CRE Naive rep4; FTO-Syn1-CRE Naive rep5; FTO-Syn1-CRE Naive rep6	6	NC_000068.8_42449192_42449926_-_m6A; NC_000068.8_42449222_42449913_-_m6A; NC_000068.8_42449255_42449894_-_m6A; NC_000068.8_42449192_42449889_-_m6A; NC_000068.8_42449266_42449754_-_m6A; NC_000068.8_42449225_42449941_-_m6A	660.833	6.49917	376.617	23.5987	9.02338	1.41195	0.915167	1	8	protein_coding	DRACH:23,intron:1; DRACH:22,intron:1; DRACH:18,intron:1	FTO-Syn1-CRE Alcohol rep1; FTO-Syn1-CRE Alcohol rep2; FTO-Syn1-CRE Alcohol rep3; FTO-Syn1-CRE Alcohol rep4; FTO-Syn1-CRE Alcohol rep5; FTO-Syn1-CRE Alcohol rep6	6	FTO-Syn1-CRE Naive rep1; FTO-Syn1-CRE Naive rep2; FTO-Syn1-CRE Naive rep3; FTO-Syn1-CRE Naive rep4; FTO-Syn1-CRE Naive rep5; FTO-Syn1-CRE Naive rep6;FTO-Syn1-CRE Alcohol rep1; FTO-Syn1-CRE Alcohol rep2; FTO-Syn1-CRE Alcohol rep3; FTO-Syn1-CRE Alcohol rep4; FTO-Syn1-CRE Alcohol rep5; FTO-Syn1-CRE Alcohol rep6	NC_000068.8	42449190	42449941	-	Lrp1b	intron	141.947	140.514	10.9369	10.9455	-0.0143711	0.964977	0.99997
NC_000068.8:4279725-4280197	NC_000068.8_4279857_4279982_+_m6A; NC_000068.8_4279779_4280138_+_m6A; NC_000068.8_4279725_4279902_+_m6A	220.333	4.63723	258.23	20.7615	5.80517	1.2402	1.00777	1	4	protein_coding	DRACH:9,intron:1; DRACH:20,intron:1; DRACH:8,intron:1	FTO-Syn1-CRE Naive rep1; FTO-Syn1-CRE Naive rep2; FTO-Syn1-CRE Naive rep3	3	NC_000068.8_4279924_4280063_+_m6A; NC_000068.8_4279926_4280188_+_m6A; NC_000068.8_4279769_4279952_+_m6A; NC_000068.8_4279858_4280197_+_m6A	230.75	3.84552	188.17	14.2333	4.60685	0.916625	1.06195	1	5	protein_coding	DRACH:7,intron:1; DRACH:11,intron:1; DRACH:15,intron:1	FTO-Syn1-CRE Alcohol rep2; FTO-Syn1-CRE Alcohol rep3; FTO-Syn1-CRE Alcohol rep4; FTO-Syn1-CRE Alcohol rep6	4	FTO-Syn1-CRE Naive rep1; FTO-Syn1-CRE Naive rep2; FTO-Syn1-CRE Naive rep3;FTO-Syn1-CRE Alcohol rep2; FTO-Syn1-CRE Alcohol rep3; FTO-Syn1-CRE Alcohol rep4; FTO-Syn1-CRE Alcohol rep6	NC_000068.8	4279725	4280197	+	Frmd4a	intron	80.3526	75.4012	16.134	15.5833	-0.0358063	0.870713	0.99997
NC_000068.8:44455132-44455473	NC_000068.8_44455132_44455397_-_m6A; NC_000068.8_44455171_44455418_-_m6A; NC_000068.8_44455154_44455282_-_m6A; NC_000068.8_44455159_44455270_-_m6A; NC_000068.8_44455166_44455419_-_m6A	200.8	5.29918	729.098	53.1786	16.4994	3.14458	0.62062	1	6.2	protein_coding	DRACH:16,exon:3,three_utr:1; DRACH:8,exon:3,three_utr:1	FTO-Syn1-CRE Naive rep1; FTO-Syn1-CRE Naive rep2; FTO-Syn1-CRE Naive rep3; FTO-Syn1-CRE Naive rep4; FTO-Syn1-CRE Naive rep5	5	NC_000068.8_44455171_44455283_-_m6A; NC_000068.8_44455173_44455276_-_m6A; NC_000068.8_44455167_44455334_-_m6A; NC_000068.8_44455143_44455453_-_m6A; NC_000068.8_44455165_44455430_-_m6A; NC_000068.8_44455183_44455473_-_m6A	207.833	5.15803	678.255	52.7049	16.1459	3.1371	0.618433	1	5.83333	protein_coding	DRACH:4,exon:3,three_utr:1; DRACH:12,exon:3,three_utr:1; DRACH:24,exon:3,three_utr:1; DRACH:16,exon:3,three_utr:1; DRACH:23,exon:3,stop_codon:1,three_utr:1	FTO-Syn1-CRE Alcohol rep1; FTO-Syn1-CRE Alcohol rep2; FTO-Syn1-CRE Alcohol rep3; FTO-Syn1-CRE Alcohol rep4; FTO-Syn1-CRE Alcohol rep5; FTO-Syn1-CRE Alcohol rep6	6	FTO-Syn1-CRE Naive rep1; FTO-Syn1-CRE Naive rep2; FTO-Syn1-CRE Naive rep3; FTO-Syn1-CRE Naive rep4; FTO-Syn1-CRE Naive rep5;FTO-Syn1-CRE Alcohol rep1; FTO-Syn1-CRE Alcohol rep2; FTO-Syn1-CRE Alcohol rep3; FTO-Syn1-CRE Alcohol rep4; FTO-Syn1-CRE Alcohol rep5; FTO-Syn1-CRE Alcohol rep6	NC_000068.8	44455132	44455473	-	Gtdc1	exon	258.335	248.703	33.8506	32.2264	0.0125713	0.894584	0.99997
NC_000068.8:44827388-44828372	NC_000068.8_44827896_44828362_+_m6A; NC_000068.8_44827886_44828347_+_m6A; NC_000068.8_44827388_44828148_+_m6A	562.333	1.4884	68.996	3.0078	1.4884	0.1675	1.29457	1	3	.	.:1	FTO-Syn1-CRE Naive rep2; FTO-Syn1-CRE Naive rep5; FTO-Syn1-CRE Naive rep6	3	NC_000068.8_44827519_44828364_+_m6A; NC_000068.8_44827498_44828372_+_m6A	859.5	1.51145	63.7867	2.45135	1.51145	0.1525	1.29355	1	3	.	.:1; AG:1	FTO-Syn1-CRE Alcohol rep2; FTO-Syn1-CRE Alcohol rep6	2	FTO-Syn1-CRE Naive rep2; FTO-Syn1-CRE Naive rep5; FTO-Syn1-CRE Naive rep6;FTO-Syn1-CRE Alcohol rep2; FTO-Syn1-CRE Alcohol rep6	NC_000068.8	44827388	44828372	+	.	intergenic	21.7326	19.9822	3.01803	2.51932	0.0644864	0.788111	0.99997
NC_000068.8:44878505-44878948	NC_000068.8_44878533_44878916_-_m6A; NC_000068.8_44878531_44878948_-_m6A; NC_000068.8_44878523_44878924_-_m6A; NC_000068.8_44878531_44878921_-_m6A; NC_000068.8_44878541_44878928_-_m6A; NC_000068.8_44878530_44878930_-_m6A	396.333	10.5229	4870.84	177.548	108.957	10.3713	0.325433	1	10	protein_coding	DRACH:8,exon:1,stop_codon:1,three_utr:1; DRACH:9,exon:1,stop_codon:1,three_utr:1; DRACH:10,exon:1,stop_codon:1,three_utr:1	FTO-Syn1-CRE Naive rep1; FTO-Syn1-CRE Naive rep2; FTO-Syn1-CRE Naive rep3; FTO-Syn1-CRE Naive rep4; FTO-Syn1-CRE Naive rep5; FTO-Syn1-CRE Naive rep6	6	NC_000068.8_44878542_44878916_-_m6A; NC_000068.8_44878530_44878918_-_m6A; NC_000068.8_44878524_44878923_-_m6A; NC_000068.8_44878542_44878933_-_m6A; NC_000068.8_44878505_44878932_-_m6A; NC_000068.8_44878514_44878931_-_m6A	399.333	10.3578	4095.25	159.445	98.7063	9.5418	0.340783	1	9.83333	protein_coding	DRACH:8,exon:1,stop_codon:1,three_utr:1; DRACH:10,exon:1,stop_codon:1,three_utr:1; DRACH:9,exon:1,stop_codon:1,three_utr:1; DRACH:11,exon:1,stop_codon:1,three_utr:1	FTO-Syn1-CRE Alcohol rep1; FTO-Syn1-CRE Alcohol rep2; FTO-Syn1-CRE Alcohol rep3; FTO-Syn1-CRE Alcohol rep4; FTO-Syn1-CRE Alcohol rep5; FTO-Syn1-CRE Alcohol rep6	6	FTO-Syn1-CRE Naive rep1; FTO-Syn1-CRE Naive rep2; FTO-Syn1-CRE Naive rep3; FTO-Syn1-CRE Naive rep4; FTO-Syn1-CRE Naive rep5; FTO-Syn1-CRE Naive rep6;FTO-Syn1-CRE Alcohol rep1; FTO-Syn1-CRE Alcohol rep2; FTO-Syn1-CRE Alcohol rep3; FTO-Syn1-CRE Alcohol rep4; FTO-Syn1-CRE Alcohol rep5; FTO-Syn1-CRE Alcohol rep6	NC_000068.8	44878505	44878948	-	Zeb2	exon	1758.41	1567.07	304.811	265.298	0.0285927	0.47299	0.99997
NC_000068.8:44886419-44887036	NC_000068.8_44886472_44887023_-_m6A; NC_000068.8_44886435_44887033_-_m6A; NC_000068.8_44886427_44887028_-_m6A; NC_000068.8_44886445_44887020_-_m6A; NC_000068.8_44886470_44887016_-_m6A; NC_000068.8_44886486_44887007_-_m6A	565.333	6.29857	8574.82	526.135	192.482	30.7128	0.194817	1	6.5	protein_coding	DRACH:15,exon:1; DRACH:17,exon:1; DRACH:14,exon:1	FTO-Syn1-CRE Naive rep1; FTO-Syn1-CRE Naive rep2; FTO-Syn1-CRE Naive rep3; FTO-Syn1-CRE Naive rep4; FTO-Syn1-CRE Naive rep5; FTO-Syn1-CRE Naive rep6	6	NC_000068.8_44886458_44887030_-_m6A; NC_000068.8_44886453_44887030_-_m6A; NC_000068.8_44886445_44887023_-_m6A; NC_000068.8_44886444_44887030_-_m6A; NC_000068.8_44886468_44887020_-_m6A; NC_000068.8_44886419_44887036_-_m6A	580.333	6.59583	7352.96	448.433	176.312	26.7937	0.208217	1	7	protein_coding	DRACH:16,AG:1,exon:1; DRACH:16,exon:1; DRACH:17,exon:1; DRACH:15,exon:1; DRACH:18,exon:1	FTO-Syn1-CRE Alcohol rep1; FTO-Syn1-CRE Alcohol rep2; FTO-Syn1-CRE Alcohol rep3; FTO-Syn1-CRE Alcohol rep4; FTO-Syn1-CRE Alcohol rep5; FTO-Syn1-CRE Alcohol rep6	6	FTO-Syn1-CRE Naive rep1; FTO-Syn1-CRE Naive rep2; FTO-Syn1-CRE Naive rep3; FTO-Syn1-CRE Naive rep4; FTO-Syn1-CRE Naive rep5; FTO-Syn1-CRE Naive rep6;FTO-Syn1-CRE Alcohol rep1; FTO-Syn1-CRE Alcohol rep2; FTO-Syn1-CRE Alcohol rep3; FTO-Syn1-CRE Alcohol rep4; FTO-Syn1-CRE Alcohol rep5; FTO-Syn1-CRE Alcohol rep6	NC_000068.8	44886419	44887036	-	Zeb2	exon	3147.63	2857.02	304.811	265.298	0.0546906	0.210098	0.99997
NC_000068.8:45437022-45437754	NC_000068.8_45437102_45437701_+_m6A; NC_000068.8_45437126_45437754_+_m6A; NC_000068.8_45437140_45437607_+_m6A; NC_000068.8_45437022_45437670_+_m6A	585.5	1.65657	72.573	1.2907	1.65657	0.074675	1.26865	1	3	.	AG:2; .:1	FTO-Syn1-CRE Naive rep1; FTO-Syn1-CRE Naive rep4; FTO-Syn1-CRE Naive rep5; FTO-Syn1-CRE Naive rep6	4	NC_000068.8_45437120_45437716_+_m6A	596	1.2341	54.2248	0.0487	1.2341	0.0029	1.3455	1	3	.	.:1	FTO-Syn1-CRE Alcohol rep3	1	FTO-Syn1-CRE Naive rep1; FTO-Syn1-CRE Naive rep4; FTO-Syn1-CRE Naive rep5; FTO-Syn1-CRE Naive rep6;FTO-Syn1-CRE Alcohol rep3	NC_000068.8	45437022	45437754	+	.	intergenic	24.304	18.4179	3.01803	2.51932	-0.163104	0.800305	0.99997
NC_000068.8:4615906-4616824	NC_000068.8_4615926_4616803_+_m6A; NC_000068.8_4615922_4616812_+_m6A; NC_000068.8_4615926_4616822_+_m6A; NC_000068.8_4615906_4616795_+_m6A; NC_000068.8_4615926_4616799_+_m6A; NC_000068.8_4615934_4616790_+_m6A	880.167	16.6857	2094.79	48.3925	46.7321	2.817	0.616133	1	11.6667	protein_coding	DRACH:46,exon:1,three_utr:1; DRACH:48,exon:1,three_utr:1; DRACH:44,exon:1,three_utr:1	FTO-Syn1-CRE Naive rep1; FTO-Syn1-CRE Naive rep2; FTO-Syn1-CRE Naive rep3; FTO-Syn1-CRE Naive rep4; FTO-Syn1-CRE Naive rep5; FTO-Syn1-CRE Naive rep6	6	NC_000068.8_4615929_4616805_+_m6A; NC_000068.8_4615926_4616813_+_m6A; NC_000068.8_4615923_4616824_+_m6A; NC_000068.8_4615929_4616811_+_m6A; NC_000068.8_4615921_4616799_+_m6A; NC_000068.8_4615912_4616822_+_m6A	889	17.1581	1974	46.0823	47.1588	2.74932	0.6213	1	11.8333	protein_coding	DRACH:46,exon:1,three_utr:1; DRACH:48,exon:1,three_utr:1; DRACH:44,exon:1,three_utr:1	FTO-Syn1-CRE Alcohol rep1; FTO-Syn1-CRE Alcohol rep2; FTO-Syn1-CRE Alcohol rep3; FTO-Syn1-CRE Alcohol rep4; FTO-Syn1-CRE Alcohol rep5; FTO-Syn1-CRE Alcohol rep6	6	FTO-Syn1-CRE Naive rep1; FTO-Syn1-CRE Naive rep2; FTO-Syn1-CRE Naive rep3; FTO-Syn1-CRE Naive rep4; FTO-Syn1-CRE Naive rep5; FTO-Syn1-CRE Naive rep6;FTO-Syn1-CRE Alcohol rep1; FTO-Syn1-CRE Alcohol rep2; FTO-Syn1-CRE Alcohol rep3; FTO-Syn1-CRE Alcohol rep4; FTO-Syn1-CRE Alcohol rep5; FTO-Syn1-CRE Alcohol rep6	NC_000068.8	4615906	4616824	+	Frmd4a	exon	775.724	770.877	41.2142	40.922	0.000937215	0.966994	0.99997
NC_000068.8:4617336-4617638	NC_000068.8_4617402_4617612_+_m6A; NC_000068.8_4617336_4617600_+_m6A; NC_000068.8_4617371_4617578_+_m6A; NC_000068.8_4617422_4617563_+_m6A; NC_000068.8_4617429_4617541_+_m6A	186.8	5.49296	417.411	30.2154	9.19274	1.72356	0.84566	1	5.8	protein_coding	DRACH:14,exon:1,three_utr:1; DRACH:20,exon:1,three_utr:1; DRACH:18,exon:1,three_utr:1; DRACH:12,exon:1,three_utr:1	FTO-Syn1-CRE Naive rep1; FTO-Syn1-CRE Naive rep2; FTO-Syn1-CRE Naive rep3; FTO-Syn1-CRE Naive rep5; FTO-Syn1-CRE Naive rep6	5	NC_000068.8_4617408_4617560_+_m6A; NC_000068.8_4617415_4617615_+_m6A; NC_000068.8_4617403_4617638_+_m6A; NC_000068.8_4617407_4617558_+_m6A; NC_000068.8_4617403_4617606_+_m6A; NC_000068.8_4617386_4617571_+_m6A	187.667	5.42418	423.723	31.155	10.117	1.86412	0.798183	1	5.83333	protein_coding	DRACH:14,exon:1,three_utr:1	FTO-Syn1-CRE Alcohol rep1; FTO-Syn1-CRE Alcohol rep2; FTO-Syn1-CRE Alcohol rep3; FTO-Syn1-CRE Alcohol rep4; FTO-Syn1-CRE Alcohol rep5; FTO-Syn1-CRE Alcohol rep6	6	FTO-Syn1-CRE Naive rep1; FTO-Syn1-CRE Naive rep2; FTO-Syn1-CRE Naive rep3; FTO-Syn1-CRE Naive rep5; FTO-Syn1-CRE Naive rep6;FTO-Syn1-CRE Alcohol rep1; FTO-Syn1-CRE Alcohol rep2; FTO-Syn1-CRE Alcohol rep3; FTO-Syn1-CRE Alcohol rep4; FTO-Syn1-CRE Alcohol rep5; FTO-Syn1-CRE Alcohol rep6	NC_000068.8	4617336	4617638	+	Frmd4a	exon	134.77	151.69	41.2142	40.922	0.138871	0.209274	0.99997
NC_000068.8:4628906-4629338	NC_000068.8_4628932_4629337_-_m6A; NC_000068.8_4628927_4629337_-_m6A; NC_000068.8_4628906_4629338_-_m6A; NC_000068.8_4628952_4629334_-_m6A; NC_000068.8_4628948_4629337_-_m6A; NC_000068.8_4628983_4629334_-_m6A	394.833	8.41883	601.403	28.0226	13.4502	1.63042	0.836317	1	9.5	protein_coding	DRACH:20,exon:1,stop_codon:1,three_utr:1; DRACH:22,exon:1,intron:1,stop_codon:1,three_utr:1; DRACH:18,exon:1,stop_codon:1,three_utr:1; DRACH:16,exon:1,stop_codon:1,three_utr:1	FTO-Syn1-CRE Naive rep1; FTO-Syn1-CRE Naive rep2; FTO-Syn1-CRE Naive rep3; FTO-Syn1-CRE Naive rep4; FTO-Syn1-CRE Naive rep5; FTO-Syn1-CRE Naive rep6	6	NC_000068.8_4628944_4629337_-_m6A; NC_000068.8_4628937_4629337_-_m6A; NC_000068.8_4628929_4629337_-_m6A; NC_000068.8_4628918_4629337_-_m6A; NC_000068.8_4628942_4629334_-_m6A	400.833	8.03933	610.21	31.0908	14.5185	1.8382	0.78695	1	9.5	protein_coding	DRACH:18,exon:1,stop_codon:1,three_utr:1; DRACH:20,exon:1,stop_codon:1,three_utr:1	FTO-Syn1-CRE Alcohol rep1; FTO-Syn1-CRE Alcohol rep2; FTO-Syn1-CRE Alcohol rep3; FTO-Syn1-CRE Alcohol rep4; FTO-Syn1-CRE Alcohol rep5; FTO-Syn1-CRE Alcohol rep6	6	FTO-Syn1-CRE Naive rep1; FTO-Syn1-CRE Naive rep2; FTO-Syn1-CRE Naive rep3; FTO-Syn1-CRE Naive rep4; FTO-Syn1-CRE Naive rep5; FTO-Syn1-CRE Naive rep6;FTO-Syn1-CRE Alcohol rep1; FTO-Syn1-CRE Alcohol rep2; FTO-Syn1-CRE Alcohol rep3; FTO-Syn1-CRE Alcohol rep4; FTO-Syn1-CRE Alcohol rep5; FTO-Syn1-CRE Alcohol rep6	NC_000068.8	4628906	4629338	-	Prpf18	exon	217.628	231.641	28.4449	31.1588	-0.0330562	0.81925	0.99997
NC_000068.8:48788398-48788624	NC_000068.8_48788489_48788624_+_m6A	135	8.4263	1530.59	68.0296	36.2704	4.3044	0.5098	1	4	protein_coding	intron:2,DRACH:1,exon:1	FTO-Syn1-CRE Naive rep4	1	NC_000068.8_48788398_48788624_+_m6A	226	11.9023	1026.96	33.7124	20.6141	1.7319	0.7911	1	10	protein_coding	DRACH:2,intron:2,exon:1	FTO-Syn1-CRE Alcohol rep1	1	FTO-Syn1-CRE Naive rep4;FTO-Syn1-CRE Alcohol rep1	NC_000068.8	48788398	48788624	+	Acvr2a	exon	376.519	372.808	52.0742	48.1734	0.0844036	0.414261	0.99997
NC_000068.8:48789410-48790371	NC_000068.8_48789444_48790324_+_m6A; NC_000068.8_48789413_48790299_+_m6A; NC_000068.8_48789441_48790322_+_m6A; NC_000068.8_48789443_48790302_+_m6A; NC_000068.8_48789502_48790330_+_m6A; NC_000068.8_48789410_48790346_+_m6A	878.333	23.5056	3649.64	59.3826	81.4824	3.46975	0.54965	1	11.8333	protein_coding	DRACH:39,exon:1,intron:1,stop_codon:1,three_utr:1; DRACH:40,exon:1,intron:1,stop_codon:1,three_utr:1	FTO-Syn1-CRE Naive rep1; FTO-Syn1-CRE Naive rep2; FTO-Syn1-CRE Naive rep3; FTO-Syn1-CRE Naive rep4; FTO-Syn1-CRE Naive rep5; FTO-Syn1-CRE Naive rep6	6	NC_000068.8_48789423_48790354_+_m6A; NC_000068.8_48789459_48790324_+_m6A; NC_000068.8_48789442_48790312_+_m6A; NC_000068.8_48789505_48790371_+_m6A; NC_000068.8_48789442_48790306_+_m6A; NC_000068.8_48789457_48790347_+_m6A	881	22.4102	3200.67	57.3341	76.727	3.43573	0.554567	1	11.6667	protein_coding	DRACH:40,exon:1,intron:1,stop_codon:1,three_utr:1; DRACH:39,exon:1,intron:1,stop_codon:1,three_utr:1; DRACH:41,exon:1,intron:1,stop_codon:1,three_utr:1	FTO-Syn1-CRE Alcohol rep1; FTO-Syn1-CRE Alcohol rep2; FTO-Syn1-CRE Alcohol rep3; FTO-Syn1-CRE Alcohol rep4; FTO-Syn1-CRE Alcohol rep5; FTO-Syn1-CRE Alcohol rep6	6	FTO-Syn1-CRE Naive rep1; FTO-Syn1-CRE Naive rep2; FTO-Syn1-CRE Naive rep3; FTO-Syn1-CRE Naive rep4; FTO-Syn1-CRE Naive rep5; FTO-Syn1-CRE Naive rep6;FTO-Syn1-CRE Alcohol rep1; FTO-Syn1-CRE Alcohol rep2; FTO-Syn1-CRE Alcohol rep3; FTO-Syn1-CRE Alcohol rep4; FTO-Syn1-CRE Alcohol rep5; FTO-Syn1-CRE Alcohol rep6	NC_000068.8	48789410	48790371	+	Acvr2a	exon	1281.54	1183.53	52.0742	48.1734	-0.00437709	0.987734	0.99997
NC_000068.8:4911461-4911948	NC_000068.8_4911522_4911942_+_m6A; NC_000068.8_4911461_4911948_+_m6A; NC_000068.8_4911494_4911928_+_m6A; NC_000068.8_4911516_4911928_+_m6A; NC_000068.8_4911503_4911881_+_m6A; NC_000068.8_4911516_4911876_+_m6A	415.167	7.16968	602.703	33.3735	13.4647	1.93807	0.777117	1	9	protein_coding	DRACH:11,exon:1,stop_codon:1,three_utr:1	FTO-Syn1-CRE Naive rep1; FTO-Syn1-CRE Naive rep2; FTO-Syn1-CRE Naive rep3; FTO-Syn1-CRE Naive rep4; FTO-Syn1-CRE Naive rep5; FTO-Syn1-CRE Naive rep6	6	NC_000068.8_4911506_4911903_+_m6A; NC_000068.8_4911494_4911877_+_m6A; NC_000068.8_4911513_4911925_+_m6A; NC_000068.8_4911523_4911878_+_m6A; NC_000068.8_4911461_4911919_+_m6A; NC_000068.8_4911486_4911889_+_m6A	401.333	7.26498	571.458	31.4949	13.6211	1.88848	0.780233	1	9	protein_coding	DRACH:11,exon:1,stop_codon:1,three_utr:1	FTO-Syn1-CRE Alcohol rep1; FTO-Syn1-CRE Alcohol rep2; FTO-Syn1-CRE Alcohol rep3; FTO-Syn1-CRE Alcohol rep4; FTO-Syn1-CRE Alcohol rep5; FTO-Syn1-CRE Alcohol rep6	6	FTO-Syn1-CRE Naive rep1; FTO-Syn1-CRE Naive rep2; FTO-Syn1-CRE Naive rep3; FTO-Syn1-CRE Naive rep4; FTO-Syn1-CRE Naive rep5; FTO-Syn1-CRE Naive rep6;FTO-Syn1-CRE Alcohol rep1; FTO-Syn1-CRE Alcohol rep2; FTO-Syn1-CRE Alcohol rep3; FTO-Syn1-CRE Alcohol rep4; FTO-Syn1-CRE Alcohol rep5; FTO-Syn1-CRE Alcohol rep6	NC_000068.8	4911461	4911948	+	Sephs1	exon	213.761	204.06	24.2835	22.2459	0.048889	0.726507	0.99997
NC_000068.8:4913058-4913419	NC_000068.8_4913060_4913370_+_m6A; NC_000068.8_4913147_4913241_+_m6A; NC_000068.8_4913123_4913321_+_m6A; NC_000068.8_4913147_4913375_+_m6A; NC_000068.8_4913058_4913358_+_m6A; NC_000068.8_4913123_4913319_+_m6A	221	4.31117	206.264	13.0737	4.61447	0.765	1.08205	1	5.5	protein_coding	DRACH:20,exon:1,three_utr:1; DRACH:6,exon:1,three_utr:1; DRACH:14,exon:1,three_utr:1; DRACH:22,exon:1,three_utr:1; DRACH:12,exon:1,three_utr:1	FTO-Syn1-CRE Naive rep1; FTO-Syn1-CRE Naive rep2; FTO-Syn1-CRE Naive rep3; FTO-Syn1-CRE Naive rep4; FTO-Syn1-CRE Naive rep5; FTO-Syn1-CRE Naive rep6	6	NC_000068.8_4913128_4913354_+_m6A; NC_000068.8_4913123_4913374_+_m6A; NC_000068.8_4913109_4913419_+_m6A; NC_000068.8_4913104_4913311_+_m6A; NC_000068.8_4913144_4913243_+_m6A; NC_000068.8_4913116_4913379_+_m6A	226	4.1317	179.639	11.4475	4.33778	0.67645	1.09518	1	5.16667	protein_coding	DRACH:14,exon:1,three_utr:1; DRACH:16,exon:1,three_utr:1; DRACH:12,exon:1,three_utr:1; DRACH:6,exon:1,three_utr:1	FTO-Syn1-CRE Alcohol rep1; FTO-Syn1-CRE Alcohol rep2; FTO-Syn1-CRE Alcohol rep3; FTO-Syn1-CRE Alcohol rep4; FTO-Syn1-CRE Alcohol rep5; FTO-Syn1-CRE Alcohol rep6	6	FTO-Syn1-CRE Naive rep1; FTO-Syn1-CRE Naive rep2; FTO-Syn1-CRE Naive rep3; FTO-Syn1-CRE Naive rep4; FTO-Syn1-CRE Naive rep5; FTO-Syn1-CRE Naive rep6;FTO-Syn1-CRE Alcohol rep1; FTO-Syn1-CRE Alcohol rep2; FTO-Syn1-CRE Alcohol rep3; FTO-Syn1-CRE Alcohol rep4; FTO-Syn1-CRE Alcohol rep5; FTO-Syn1-CRE Alcohol rep6	NC_000068.8	4913058	4913419	+	Sephs1	exon	64.9619	62.8932	24.2835	22.2459	0.0547888	0.677097	0.99997
NC_000068.8:49146374-49146624	NC_000068.8_49146389_49146541_+_m6A; NC_000068.8_49146379_49146569_+_m6A; NC_000068.8_49146378_49146592_+_m6A; NC_000068.8_49146374_49146552_+_m6A; NC_000068.8_49146377_49146567_+_m6A; NC_000068.8_49146379_49146554_+_m6A	183.167	5.07678	766.792	58.0128	17.176	3.39427	0.59495	1	6.83333	protein_coding	DRACH:6,exon:3; DRACH:9,exon:3	FTO-Syn1-CRE Naive rep1; FTO-Syn1-CRE Naive rep2; FTO-Syn1-CRE Naive rep3; FTO-Syn1-CRE Naive rep4; FTO-Syn1-CRE Naive rep5; FTO-Syn1-CRE Naive rep6	6	NC_000068.8_49146378_49146538_+_m6A; NC_000068.8_49146389_49146534_+_m6A; NC_000068.8_49146389_49146481_+_m6A; NC_000068.8_49146378_49146624_+_m6A; NC_000068.8_49146380_49146586_+_m6A; NC_000068.8_49146379_49146604_+_m6A	179	5.05267	702.126	55.8617	16.9079	3.34867	0.601817	1	6	protein_coding	DRACH:6,exon:3; DRACH:3,exon:3; DRACH:12,exon:3; DRACH:9,exon:3	FTO-Syn1-CRE Alcohol rep1; FTO-Syn1-CRE Alcohol rep2; FTO-Syn1-CRE Alcohol rep3; FTO-Syn1-CRE Alcohol rep4; FTO-Syn1-CRE Alcohol rep5; FTO-Syn1-CRE Alcohol rep6	6	FTO-Syn1-CRE Naive rep1; FTO-Syn1-CRE Naive rep2; FTO-Syn1-CRE Naive rep3; FTO-Syn1-CRE Naive rep4; FTO-Syn1-CRE Naive rep5; FTO-Syn1-CRE Naive rep6;FTO-Syn1-CRE Alcohol rep1; FTO-Syn1-CRE Alcohol rep2; FTO-Syn1-CRE Alcohol rep3; FTO-Syn1-CRE Alcohol rep4; FTO-Syn1-CRE Alcohol rep5; FTO-Syn1-CRE Alcohol rep6	NC_000068.8	49146374	49146624	+	Mbd5	exon	308.335	297.494	69.4062	69.1883	-0.0381666	0.699574	0.99997
NC_000068.8:49146797-49147149	NC_000068.8_49146798_49147036_+_m6A; NC_000068.8_49146802_49147061_+_m6A; NC_000068.8_49146799_49147040_+_m6A; NC_000068.8_49146806_49147065_+_m6A; NC_000068.8_49146797_49147149_+_m6A; NC_000068.8_49146807_49147001_+_m6A	257.167	5.80033	830.334	55.5309	18.5998	3.24047	0.604317	1	8.83333	protein_coding	DRACH:15,exon:3; DRACH:21,exon:3; DRACH:12,exon:3	FTO-Syn1-CRE Naive rep1; FTO-Syn1-CRE Naive rep2; FTO-Syn1-CRE Naive rep3; FTO-Syn1-CRE Naive rep4; FTO-Syn1-CRE Naive rep5; FTO-Syn1-CRE Naive rep6	6	NC_000068.8_49146807_49147073_+_m6A; NC_000068.8_49146805_49147112_+_m6A; NC_000068.8_49146807_49147100_+_m6A; NC_000068.8_49146798_49147052_+_m6A; NC_000068.8_49146802_49147043_+_m6A; NC_000068.8_49146806_49147066_+_m6A	270.167	5.74342	804.905	56.495	19.2788	3.37947	0.591767	1	8.33333	protein_coding	DRACH:15,exon:3; DRACH:18,exon:3	FTO-Syn1-CRE Alcohol rep1; FTO-Syn1-CRE Alcohol rep2; FTO-Syn1-CRE Alcohol rep3; FTO-Syn1-CRE Alcohol rep4; FTO-Syn1-CRE Alcohol rep5; FTO-Syn1-CRE Alcohol rep6	6	FTO-Syn1-CRE Naive rep1; FTO-Syn1-CRE Naive rep2; FTO-Syn1-CRE Naive rep3; FTO-Syn1-CRE Naive rep4; FTO-Syn1-CRE Naive rep5; FTO-Syn1-CRE Naive rep6;FTO-Syn1-CRE Alcohol rep1; FTO-Syn1-CRE Alcohol rep2; FTO-Syn1-CRE Alcohol rep3; FTO-Syn1-CRE Alcohol rep4; FTO-Syn1-CRE Alcohol rep5; FTO-Syn1-CRE Alcohol rep6	NC_000068.8	49146797	49147149	+	Mbd5	exon	323.259	325.051	69.4062	69.1883	0.0102156	0.878787	0.99997
NC_000068.8:49147151-49148306	NC_000068.8_49147246_49148295_+_m6A; NC_000068.8_49147247_49148299_+_m6A; NC_000068.8_49147271_49148302_+_m6A; NC_000068.8_49147226_49148300_+_m6A; NC_000068.8_49147265_49148297_+_m6A; NC_000068.8_49147264_49148296_+_m6A	1045	13.1244	2999.41	87.7004	67.0856	5.12137	0.458767	1	10.5	protein_coding	DRACH:63,exon:3; DRACH:66,exon:3	FTO-Syn1-CRE Naive rep1; FTO-Syn1-CRE Naive rep2; FTO-Syn1-CRE Naive rep3; FTO-Syn1-CRE Naive rep4; FTO-Syn1-CRE Naive rep5; FTO-Syn1-CRE Naive rep6	6	NC_000068.8_49147267_49148297_+_m6A; NC_000068.8_49147232_49148301_+_m6A; NC_000068.8_49147267_49148286_+_m6A; NC_000068.8_49147231_49148296_+_m6A; NC_000068.8_49147297_49148291_+_m6A; NC_000068.8_49147151_49148306_+_m6A	1055.33	12.4386	2822.59	90.8027	67.2538	5.41602	0.447117	1	10.1667	protein_coding	DRACH:63,exon:3; DRACH:66,exon:3	FTO-Syn1-CRE Alcohol rep1; FTO-Syn1-CRE Alcohol rep2; FTO-Syn1-CRE Alcohol rep3; FTO-Syn1-CRE Alcohol rep4; FTO-Syn1-CRE Alcohol rep5; FTO-Syn1-CRE Alcohol rep6	6	FTO-Syn1-CRE Naive rep1; FTO-Syn1-CRE Naive rep2; FTO-Syn1-CRE Naive rep3; FTO-Syn1-CRE Naive rep4; FTO-Syn1-CRE Naive rep5; FTO-Syn1-CRE Naive rep6;FTO-Syn1-CRE Alcohol rep1; FTO-Syn1-CRE Alcohol rep2; FTO-Syn1-CRE Alcohol rep3; FTO-Syn1-CRE Alcohol rep4; FTO-Syn1-CRE Alcohol rep5; FTO-Syn1-CRE Alcohol rep6	NC_000068.8	49147151	49148306	+	Mbd5	exon	1070.31	1058.79	69.4062	69.1883	-0.0104393	0.947656	0.99997
NC_000068.8:49168915-49169884	NC_000068.8_49168957_49169843_+_m6A; NC_000068.8_49168953_49169799_+_m6A; NC_000068.8_49168915_49169802_+_m6A; NC_000068.8_49168973_49169804_+_m6A; NC_000068.8_49168986_49169831_+_m6A; NC_000068.8_49168945_49169841_+_m6A	865.167	18.7034	2533.42	51.727	56.6551	3.02738	0.590317	1	11.8333	protein_coding	DRACH:55,exon:3,intron:1; DRACH:54,exon:3,intron:1; DRACH:57,exon:3,intron:1; DRACH:52,exon:3,intron:1	FTO-Syn1-CRE Naive rep1; FTO-Syn1-CRE Naive rep2; FTO-Syn1-CRE Naive rep3; FTO-Syn1-CRE Naive rep4; FTO-Syn1-CRE Naive rep5; FTO-Syn1-CRE Naive rep6	6	NC_000068.8_49168966_49169819_+_m6A; NC_000068.8_49168948_49169844_+_m6A; NC_000068.8_49168926_49169884_+_m6A; NC_000068.8_49168942_49169862_+_m6A; NC_000068.8_49168972_49169812_+_m6A; NC_000068.8_49168920_49169817_+_m6A	894	19.7079	2411.37	49.0085	57.4354	2.9173	0.600567	1	12.1667	protein_coding	DRACH:54,exon:3,intron:1; DRACH:55,exon:3,intron:1; DRACH:58,exon:3,intron:1; DRACH:57,exon:3,intron:1	FTO-Syn1-CRE Alcohol rep1; FTO-Syn1-CRE Alcohol rep2; FTO-Syn1-CRE Alcohol rep3; FTO-Syn1-CRE Alcohol rep4; FTO-Syn1-CRE Alcohol rep5; FTO-Syn1-CRE Alcohol rep6	6	FTO-Syn1-CRE Naive rep1; FTO-Syn1-CRE Naive rep2; FTO-Syn1-CRE Naive rep3; FTO-Syn1-CRE Naive rep4; FTO-Syn1-CRE Naive rep5; FTO-Syn1-CRE Naive rep6;FTO-Syn1-CRE Alcohol rep1; FTO-Syn1-CRE Alcohol rep2; FTO-Syn1-CRE Alcohol rep3; FTO-Syn1-CRE Alcohol rep4; FTO-Syn1-CRE Alcohol rep5; FTO-Syn1-CRE Alcohol rep6	NC_000068.8	49168915	49169884	+	Mbd5	exon	872.298	892.919	69.4062	69.1883	0.0353316	0.682232	0.99997
NC_000068.8:49426646-49427017	NC_000068.8_49426665_49427015_+_m6A; NC_000068.8_49426661_49427017_+_m6A; NC_000068.8_49426646_49427017_+_m6A; NC_000068.8_49426836_49427014_+_m6A; NC_000068.8_49426692_49427010_+_m6A; NC_000068.8_49426659_49426767_+_m6A	280.167	5.5521	1121.02	77.1757	25.2973	4.55188	0.517867	1	7.33333	protein_coding	DRACH:12,exon:2,intron:1; DRACH:10,exon:1,intron:1; DRACH:1,exon:1,intron:1	FTO-Syn1-CRE Naive rep1; FTO-Syn1-CRE Naive rep2; FTO-Syn1-CRE Naive rep3; FTO-Syn1-CRE Naive rep4; FTO-Syn1-CRE Naive rep5; FTO-Syn1-CRE Naive rep6	6	NC_000068.8_49426648_49427015_+_m6A; NC_000068.8_49426666_49427003_+_m6A; NC_000068.8_49426649_49427017_+_m6A; NC_000068.8_49426668_49427015_+_m6A; NC_000068.8_49426691_49426957_+_m6A; NC_000068.8_49426668_49427007_+_m6A	337.333	5.48447	1007.97	73.5907	24.0907	4.42012	0.519967	1	7.66667	protein_coding	DRACH:12,exon:2,intron:1; DRACH:10,exon:2,intron:1	FTO-Syn1-CRE Alcohol rep1; FTO-Syn1-CRE Alcohol rep2; FTO-Syn1-CRE Alcohol rep3; FTO-Syn1-CRE Alcohol rep4; FTO-Syn1-CRE Alcohol rep5; FTO-Syn1-CRE Alcohol rep6	6	FTO-Syn1-CRE Naive rep1; FTO-Syn1-CRE Naive rep2; FTO-Syn1-CRE Naive rep3; FTO-Syn1-CRE Naive rep4; FTO-Syn1-CRE Naive rep5; FTO-Syn1-CRE Naive rep6;FTO-Syn1-CRE Alcohol rep1; FTO-Syn1-CRE Alcohol rep2; FTO-Syn1-CRE Alcohol rep3; FTO-Syn1-CRE Alcohol rep4; FTO-Syn1-CRE Alcohol rep5; FTO-Syn1-CRE Alcohol rep6	NC_000068.8	49426646	49427017	+	Epc2	exon	412.129	402.205	67.6419	66.3597	-0.00675151	0.976335	0.99997
NC_000068.8:49437457-49437618	NC_000068.8_49437508_49437617_+_m6A; NC_000068.8_49437457_49437617_+_m6A; NC_000068.8_49437469_49437618_+_m6A; NC_000068.8_49437487_49437617_+_m6A; NC_000068.8_49437496_49437617_+_m6A	133.8	5.85752	683.165	45.2232	15.4975	2.68388	0.66718	1	4.8	protein_coding	DRACH:2,exon:1; DRACH:5,exon:1,intron:1; DRACH:4,exon:1; DRACH:3,exon:1	FTO-Syn1-CRE Naive rep1; FTO-Syn1-CRE Naive rep2; FTO-Syn1-CRE Naive rep3; FTO-Syn1-CRE Naive rep4; FTO-Syn1-CRE Naive rep5	5	NC_000068.8_49437494_49437617_+_m6A; NC_000068.8_49437518_49437617_+_m6A; NC_000068.8_49437508_49437617_+_m6A	110.333	5.52797	768.011	53.7938	17.5962	3.1851	0.6093	1	3.33333	protein_coding	DRACH:3,exon:1; DRACH:2,exon:1	FTO-Syn1-CRE Alcohol rep1; FTO-Syn1-CRE Alcohol rep3; FTO-Syn1-CRE Alcohol rep4	3	FTO-Syn1-CRE Naive rep1; FTO-Syn1-CRE Naive rep2; FTO-Syn1-CRE Naive rep3; FTO-Syn1-CRE Naive rep4; FTO-Syn1-CRE Naive rep5;FTO-Syn1-CRE Alcohol rep1; FTO-Syn1-CRE Alcohol rep3; FTO-Syn1-CRE Alcohol rep4	NC_000068.8	49437457	49437618	+	Epc2	exon	240.379	240.872	67.6419	66.3597	0.0235284	0.761869	0.99997
NC_000068.8:49438440-49438777	NC_000068.8_49438442_49438776_+_m6A; NC_000068.8_49438440_49438776_+_m6A; NC_000068.8_49438441_49438776_+_m6A; NC_000068.8_49438442_49438777_+_m6A	334.667	12.2341	2477.69	77.7703	55.4738	4.54603	0.488183	1	10.1667	protein_coding	DRACH:9,exon:1,intron:1; DRACH:9,intron:2,exon:1	FTO-Syn1-CRE Naive rep1; FTO-Syn1-CRE Naive rep2; FTO-Syn1-CRE Naive rep3; FTO-Syn1-CRE Naive rep4; FTO-Syn1-CRE Naive rep5; FTO-Syn1-CRE Naive rep6	6	NC_000068.8_49438442_49438776_+_m6A; NC_000068.8_49438441_49438776_+_m6A; NC_000068.8_49438442_49438777_+_m6A; NC_000068.8_49438440_49438776_+_m6A	334.833	12.9484	2289.83	71.2945	54.5952	4.2344	0.50515	1	10.3333	protein_coding	DRACH:9,exon:1,intron:1; DRACH:9,intron:2,exon:1	FTO-Syn1-CRE Alcohol rep1; FTO-Syn1-CRE Alcohol rep2; FTO-Syn1-CRE Alcohol rep3; FTO-Syn1-CRE Alcohol rep4; FTO-Syn1-CRE Alcohol rep5; FTO-Syn1-CRE Alcohol rep6	6	FTO-Syn1-CRE Naive rep1; FTO-Syn1-CRE Naive rep2; FTO-Syn1-CRE Naive rep3; FTO-Syn1-CRE Naive rep4; FTO-Syn1-CRE Naive rep5; FTO-Syn1-CRE Naive rep6;FTO-Syn1-CRE Alcohol rep1; FTO-Syn1-CRE Alcohol rep2; FTO-Syn1-CRE Alcohol rep3; FTO-Syn1-CRE Alcohol rep4; FTO-Syn1-CRE Alcohol rep5; FTO-Syn1-CRE Alcohol rep6	NC_000068.8	49438440	49438777	+	Epc2	exon	941.523	908.763	67.6419	66.3597	-0.0222023	0.855561	0.99997
NC_000068.8:49439935-49440172	NC_000068.8_49439935_49440161_+_m6A; NC_000068.8_49439935_49440143_+_m6A; NC_000068.8_49439935_49440157_+_m6A; NC_000068.8_49439935_49440172_+_m6A; NC_000068.8_49439936_49440160_+_m6A; NC_000068.8_49439935_49440158_+_m6A	223.333	10.1808	1750.35	66.1004	39.1247	3.86173	0.534583	1	9.5	protein_coding	DRACH:12,exon:1,intron:1,stop_codon:1,three_utr:1	FTO-Syn1-CRE Naive rep1; FTO-Syn1-CRE Naive rep2; FTO-Syn1-CRE Naive rep3; FTO-Syn1-CRE Naive rep4; FTO-Syn1-CRE Naive rep5; FTO-Syn1-CRE Naive rep6	6	NC_000068.8_49439935_49440159_+_m6A; NC_000068.8_49439935_49440152_+_m6A; NC_000068.8_49439935_49440161_+_m6A; NC_000068.8_49439935_49440164_+_m6A	224.833	9.85652	1598.86	65.0169	38.1063	3.87105	0.53385	1	9.83333	protein_coding	DRACH:12,exon:1,intron:1,stop_codon:1,three_utr:1	FTO-Syn1-CRE Alcohol rep1; FTO-Syn1-CRE Alcohol rep2; FTO-Syn1-CRE Alcohol rep3; FTO-Syn1-CRE Alcohol rep4; FTO-Syn1-CRE Alcohol rep5; FTO-Syn1-CRE Alcohol rep6	6	FTO-Syn1-CRE Naive rep1; FTO-Syn1-CRE Naive rep2; FTO-Syn1-CRE Naive rep3; FTO-Syn1-CRE Naive rep4; FTO-Syn1-CRE Naive rep5; FTO-Syn1-CRE Naive rep6;FTO-Syn1-CRE Alcohol rep1; FTO-Syn1-CRE Alcohol rep2; FTO-Syn1-CRE Alcohol rep3; FTO-Syn1-CRE Alcohol rep4; FTO-Syn1-CRE Alcohol rep5; FTO-Syn1-CRE Alcohol rep6	NC_000068.8	49439935	49440172	+	Epc2	exon	638.879	614.563	67.6419	66.3597	-0.0258843	0.822102	0.99997
NC_000068.8:49661464-49661935	NC_000068.8_49661475_49661935_+_m6A; NC_000068.8_49661468_49661926_+_m6A; NC_000068.8_49661465_49661927_+_m6A; NC_000068.8_49661472_49661933_+_m6A; NC_000068.8_49661482_49661923_+_m6A; NC_000068.8_49661479_49661925_+_m6A	454.667	11.7595	11312.4	367.835	252.815	21.5078	0.224683	1	9.33333	protein_coding	DRACH:28,exon:1,three_utr:1	FTO-Syn1-CRE Naive rep1; FTO-Syn1-CRE Naive rep2; FTO-Syn1-CRE Naive rep3; FTO-Syn1-CRE Naive rep4; FTO-Syn1-CRE Naive rep5; FTO-Syn1-CRE Naive rep6	6	NC_000068.8_49661467_49661929_+_m6A; NC_000068.8_49661464_49661925_+_m6A; NC_000068.8_49661478_49661923_+_m6A; NC_000068.8_49661472_49661927_+_m6A; NC_000068.8_49661467_49661934_+_m6A	455.833	12.0768	11058.9	365.967	263.472	21.8461	0.222833	1	9.66667	protein_coding	DRACH:28,exon:1,three_utr:1	FTO-Syn1-CRE Alcohol rep1; FTO-Syn1-CRE Alcohol rep2; FTO-Syn1-CRE Alcohol rep3; FTO-Syn1-CRE Alcohol rep4; FTO-Syn1-CRE Alcohol rep5; FTO-Syn1-CRE Alcohol rep6	6	FTO-Syn1-CRE Naive rep1; FTO-Syn1-CRE Naive rep2; FTO-Syn1-CRE Naive rep3; FTO-Syn1-CRE Naive rep4; FTO-Syn1-CRE Naive rep5; FTO-Syn1-CRE Naive rep6;FTO-Syn1-CRE Alcohol rep1; FTO-Syn1-CRE Alcohol rep2; FTO-Syn1-CRE Alcohol rep3; FTO-Syn1-CRE Alcohol rep4; FTO-Syn1-CRE Alcohol rep5; FTO-Syn1-CRE Alcohol rep6	NC_000068.8	49661464	49661935	+	Kif5c	exon	4196.21	4296.16	363.9	362.361	0.0368854	0.3299	0.99997
NC_000068.8:49837431-49838138	NC_000068.8_49837500_49838114_+_m6A; NC_000068.8_49837560_49838066_+_m6A; NC_000068.8_49837570_49838001_+_m6A; NC_000068.8_49837517_49838070_+_m6A; NC_000068.8_49837544_49838004_+_m6A; NC_000068.8_49837517_49838057_+_m6A	517.333	4.10692	184.434	4.70323	4.10692	0.274067	1.11723	1	5.66667	protein_coding	DRACH:28,exon:1,stop_codon:1,three_utr:1; DRACH:26,exon:1,stop_codon:1,three_utr:1; DRACH:24,exon:1,stop_codon:1,three_utr:1	FTO-Syn1-CRE Naive rep1; FTO-Syn1-CRE Naive rep2; FTO-Syn1-CRE Naive rep3; FTO-Syn1-CRE Naive rep4; FTO-Syn1-CRE Naive rep5; FTO-Syn1-CRE Naive rep6	6	NC_000068.8_49837543_49838095_+_m6A; NC_000068.8_49837431_49838098_+_m6A; NC_000068.8_49837481_49838095_+_m6A; NC_000068.8_49837487_49838112_+_m6A; NC_000068.8_49837485_49837955_+_m6A; NC_000068.8_49837523_49838138_+_m6A	590.5	3.67712	156.122	4.01645	3.67712	0.23885	1.1296	1	5.16667	protein_coding	DRACH:28,exon:1,stop_codon:1,three_utr:1; DRACH:28,exon:1,intron:1,stop_codon:1,three_utr:1; DRACH:20,exon:1,stop_codon:1,three_utr:1	FTO-Syn1-CRE Alcohol rep1; FTO-Syn1-CRE Alcohol rep2; FTO-Syn1-CRE Alcohol rep3; FTO-Syn1-CRE Alcohol rep4; FTO-Syn1-CRE Alcohol rep5; FTO-Syn1-CRE Alcohol rep6	6	FTO-Syn1-CRE Naive rep1; FTO-Syn1-CRE Naive rep2; FTO-Syn1-CRE Naive rep3; FTO-Syn1-CRE Naive rep4; FTO-Syn1-CRE Naive rep5; FTO-Syn1-CRE Naive rep6;FTO-Syn1-CRE Alcohol rep1; FTO-Syn1-CRE Alcohol rep2; FTO-Syn1-CRE Alcohol rep3; FTO-Syn1-CRE Alcohol rep4; FTO-Syn1-CRE Alcohol rep5; FTO-Syn1-CRE Alcohol rep6	NC_000068.8	49837431	49838138	+	Lypd6b	exon	54.528	54.2751	5.58789	5.05868	0.102536	0.709371	0.99997
NC_000068.8:50222960-50223804	NC_000068.8_50223208_50223734_+_m6A; NC_000068.8_50222960_50223725_+_m6A; NC_000068.8_50223128_50223709_+_m6A; NC_000068.8_50223085_50223765_+_m6A; NC_000068.8_50223126_50223804_+_m6A; NC_000068.8_50223117_50223780_+_m6A	648.833	1.96917	87.3926	2.64267	1.96917	0.1553	1.23198	1	3.33333	lncRNA	DRACH:15,AG:2,gene:1; DRACH:18,gene:1; DRACH:16,gene:1; DRACH:17,gene:1	FTO-Syn1-CRE Naive rep1; FTO-Syn1-CRE Naive rep2; FTO-Syn1-CRE Naive rep3; FTO-Syn1-CRE Naive rep4; FTO-Syn1-CRE Naive rep5; FTO-Syn1-CRE Naive rep6	6	NC_000068.8_50223209_50223716_+_m6A; NC_000068.8_50222971_50223773_+_m6A; NC_000068.8_50223112_50223722_+_m6A; NC_000068.8_50223142_50223746_+_m6A; NC_000068.8_50223164_50223788_+_m6A	629.4	1.88348	81.8875	2.34588	1.88348	0.14296	1.2375	1	3.2	lncRNA	DRACH:15,AG:2,gene:1; DRACH:18,AG:1,gene:1; DRACH:16,gene:1; DRACH:16,AG:1,gene:1	FTO-Syn1-CRE Alcohol rep1; FTO-Syn1-CRE Alcohol rep2; FTO-Syn1-CRE Alcohol rep3; FTO-Syn1-CRE Alcohol rep4; FTO-Syn1-CRE Alcohol rep6	5	FTO-Syn1-CRE Naive rep1; FTO-Syn1-CRE Naive rep2; FTO-Syn1-CRE Naive rep3; FTO-Syn1-CRE Naive rep4; FTO-Syn1-CRE Naive rep5; FTO-Syn1-CRE Naive rep6;FTO-Syn1-CRE Alcohol rep1; FTO-Syn1-CRE Alcohol rep2; FTO-Syn1-CRE Alcohol rep3; FTO-Syn1-CRE Alcohol rep4; FTO-Syn1-CRE Alcohol rep6	NC_000068.8	50222960	50223804	+	Gm13483	intergenic	28.98	27.4606	3.69594	3.49554	-0.010471	0.987984	0.99997
NC_000068.8:50372246-50372718	NC_000068.8_50372246_50372707_+_m6A; NC_000068.8_50372295_50372694_+_m6A; NC_000068.8_50372469_50372672_+_m6A; NC_000068.8_50372246_50372711_+_m6A; NC_000068.8_50372246_50372718_+_m6A; NC_000068.8_50372477_50372694_+_m6A	369.5	2.41635	108.102	5.13902	2.41635	0.29865	1.19142	1	4.33333	.	.:1	FTO-Syn1-CRE Naive rep1; FTO-Syn1-CRE Naive rep2; FTO-Syn1-CRE Naive rep3; FTO-Syn1-CRE Naive rep4; FTO-Syn1-CRE Naive rep5; FTO-Syn1-CRE Naive rep6	6	NC_000068.8_50372282_50372712_+_m6A; NC_000068.8_50372360_50372709_+_m6A; NC_000068.8_50372324_50372602_+_m6A; NC_000068.8_50372264_50372711_+_m6A; NC_000068.8_50372376_50372696_+_m6A; NC_000068.8_50372368_50372710_+_m6A	361	2.46713	103.093	4.56327	2.46713	0.275367	1.18628	1	4.16667	.	.:1	FTO-Syn1-CRE Alcohol rep1; FTO-Syn1-CRE Alcohol rep2; FTO-Syn1-CRE Alcohol rep3; FTO-Syn1-CRE Alcohol rep4; FTO-Syn1-CRE Alcohol rep5; FTO-Syn1-CRE Alcohol rep6	6	FTO-Syn1-CRE Naive rep1; FTO-Syn1-CRE Naive rep2; FTO-Syn1-CRE Naive rep3; FTO-Syn1-CRE Naive rep4; FTO-Syn1-CRE Naive rep5; FTO-Syn1-CRE Naive rep6;FTO-Syn1-CRE Alcohol rep1; FTO-Syn1-CRE Alcohol rep2; FTO-Syn1-CRE Alcohol rep3; FTO-Syn1-CRE Alcohol rep4; FTO-Syn1-CRE Alcohol rep5; FTO-Syn1-CRE Alcohol rep6	NC_000068.8	50372246	50372718	+	.	intergenic	37.9765	37.2735	6.39181	6.13813	0.0203056	0.92074	0.99997
NC_000068.8:51021596-51022698	NC_000068.8_51021652_51021851_-_m6A; NC_000068.8_51021598_51021770_-_m6A; NC_000068.8_51021622_51021779_-_m6A; NC_000068.8_51021644_51022558_-_m6A; NC_000068.8_51021665_51022560_-_m6A; NC_000068.8_51021609_51021826_-_m6A	425.667	6.16755	333.579	15.3658	7.482	0.9037	1.0525	1	6.33333	protein_coding	DRACH:12,exon:1,three_utr:1; DRACH:8,exon:1,three_utr:1; DRACH:6,exon:1,three_utr:1; DRACH:34,exon:1,intron:1,stop_codon:1,three_utr:1	FTO-Syn1-CRE Naive rep1; FTO-Syn1-CRE Naive rep2; FTO-Syn1-CRE Naive rep3; FTO-Syn1-CRE Naive rep4; FTO-Syn1-CRE Naive rep5; FTO-Syn1-CRE Naive rep6	6	NC_000068.8_51021657_51021803_-_m6A; NC_000068.8_51021932_51022557_-_m6A; NC_000068.8_51021644_51021799_-_m6A; NC_000068.8_51021659_51021890_-_m6A; NC_000068.8_51021688_51022622_-_m6A; NC_000068.8_51021596_51022698_-_m6A	532.167	7.69303	387.662	15.43	9.22817	0.914567	1.03993	1	7	protein_coding	DRACH:8,exon:1,three_utr:1; DRACH:22,exon:1,stop_codon:1,three_utr:1; DRACH:12,exon:1,three_utr:1; DRACH:32,exon:1,intron:1,stop_codon:1,three_utr:1; DRACH:38,exon:1,intron:1,stop_codon:1,three_utr:1	FTO-Syn1-CRE Alcohol rep1; FTO-Syn1-CRE Alcohol rep2; FTO-Syn1-CRE Alcohol rep3; FTO-Syn1-CRE Alcohol rep4; FTO-Syn1-CRE Alcohol rep5; FTO-Syn1-CRE Alcohol rep6	6	FTO-Syn1-CRE Naive rep1; FTO-Syn1-CRE Naive rep2; FTO-Syn1-CRE Naive rep3; FTO-Syn1-CRE Naive rep4; FTO-Syn1-CRE Naive rep5; FTO-Syn1-CRE Naive rep6;FTO-Syn1-CRE Alcohol rep1; FTO-Syn1-CRE Alcohol rep2; FTO-Syn1-CRE Alcohol rep3; FTO-Syn1-CRE Alcohol rep4; FTO-Syn1-CRE Alcohol rep5; FTO-Syn1-CRE Alcohol rep6	NC_000068.8	51021596	51022698	-	Rnd3	exon	221.476	207.383	20.8168	21.6268	-0.133247	0.442426	0.99997
NC_000068.8:51024094-51024231	NC_000068.8_51024094_51024229_-_m6A; NC_000068.8_51024094_51024231_-_m6A	135.667	7.78007	492.393	25.6159	11.3122	1.48703	0.8794	1	4	protein_coding	DRACH:4,exon:1,intron:1; DRACH:4,intron:2,exon:1	FTO-Syn1-CRE Naive rep1; FTO-Syn1-CRE Naive rep2; FTO-Syn1-CRE Naive rep5	3	NC_000068.8_51024094_51024231_-_m6A; NC_000068.8_51024094_51024230_-_m6A; NC_000068.8_51024094_51024229_-_m6A; NC_000068.8_51024094_51024226_-_m6A	135.333	8.06433	449.709	22.7294	10.7011	1.3443	0.922967	1	3.33333	protein_coding	DRACH:4,intron:2,exon:1; DRACH:4,exon:1,intron:1	FTO-Syn1-CRE Alcohol rep1; FTO-Syn1-CRE Alcohol rep2; FTO-Syn1-CRE Alcohol rep3; FTO-Syn1-CRE Alcohol rep4; FTO-Syn1-CRE Alcohol rep5; FTO-Syn1-CRE Alcohol rep6	6	FTO-Syn1-CRE Naive rep1; FTO-Syn1-CRE Naive rep2; FTO-Syn1-CRE Naive rep5;FTO-Syn1-CRE Alcohol rep1; FTO-Syn1-CRE Alcohol rep2; FTO-Syn1-CRE Alcohol rep3; FTO-Syn1-CRE Alcohol rep4; FTO-Syn1-CRE Alcohol rep5; FTO-Syn1-CRE Alcohol rep6	NC_000068.8	51024094	51024231	-	Rnd3	exon	188.504	178.332	20.8168	21.6268	-0.117967	0.4935	0.99997
NC_000068.8:51815523-51815851	NC_000068.8_51815552_51815850_-_m6A; NC_000068.8_51815559_51815739_-_m6A; NC_000068.8_51815571_51815808_-_m6A; NC_000068.8_51815568_51815761_-_m6A	227	5.15845	237.098	15.8667	5.29443	0.926175	1.0791	1	5.5	protein_coding	DRACH:12,exon:1; DRACH:9,exon:1	FTO-Syn1-CRE Naive rep1; FTO-Syn1-CRE Naive rep2; FTO-Syn1-CRE Naive rep3; FTO-Syn1-CRE Naive rep6	4	NC_000068.8_51815560_51815851_-_m6A; NC_000068.8_51815566_51815722_-_m6A; NC_000068.8_51815548_51815727_-_m6A; NC_000068.8_51815523_51815849_-_m6A; NC_000068.8_51815564_51815747_-_m6A	227	5.2168	211.528	15.7659	5.2472	0.94568	1.08976	1	5.2	protein_coding	DRACH:12,exon:1; DRACH:8,exon:1; DRACH:13,exon:1; DRACH:9,exon:1	FTO-Syn1-CRE Alcohol rep1; FTO-Syn1-CRE Alcohol rep3; FTO-Syn1-CRE Alcohol rep4; FTO-Syn1-CRE Alcohol rep5; FTO-Syn1-CRE Alcohol rep6	5	FTO-Syn1-CRE Naive rep1; FTO-Syn1-CRE Naive rep2; FTO-Syn1-CRE Naive rep3; FTO-Syn1-CRE Naive rep6;FTO-Syn1-CRE Alcohol rep1; FTO-Syn1-CRE Alcohol rep3; FTO-Syn1-CRE Alcohol rep4; FTO-Syn1-CRE Alcohol rep5; FTO-Syn1-CRE Alcohol rep6	NC_000068.8	51815523	51815851	-	Rbm43	exon	80.6786	82.6876	18.9754	18.9046	0.0323717	0.831582	0.99997
NC_000068.8:51999966-52000459	NC_000068.8_51999970_52000445_+_m6A; NC_000068.8_51999970_52000426_+_m6A; NC_000068.8_51999970_52000434_+_m6A; NC_000068.8_51999966_52000444_+_m6A; NC_000068.8_51999970_52000427_+_m6A; NC_000068.8_51999968_52000438_+_m6A	466.667	6.97007	697.535	38.7105	15.5997	2.25448	0.7154	1	9.5	protein_coding	DRACH:15,exon:1	FTO-Syn1-CRE Naive rep1; FTO-Syn1-CRE Naive rep2; FTO-Syn1-CRE Naive rep3; FTO-Syn1-CRE Naive rep4; FTO-Syn1-CRE Naive rep5; FTO-Syn1-CRE Naive rep6	6	NC_000068.8_52000064_52000416_+_m6A; NC_000068.8_51999983_52000414_+_m6A; NC_000068.8_51999969_52000426_+_m6A; NC_000068.8_51999994_52000457_+_m6A; NC_000068.8_52000006_52000423_+_m6A; NC_000068.8_51999966_52000459_+_m6A	435.5	6.39097	729.864	46.154	17.4414	2.74007	0.650783	1	9	protein_coding	DRACH:11,exon:1; DRACH:14,exon:1; DRACH:15,exon:1; DRACH:13,exon:1	FTO-Syn1-CRE Alcohol rep1; FTO-Syn1-CRE Alcohol rep2; FTO-Syn1-CRE Alcohol rep3; FTO-Syn1-CRE Alcohol rep4; FTO-Syn1-CRE Alcohol rep5; FTO-Syn1-CRE Alcohol rep6	6	FTO-Syn1-CRE Naive rep1; FTO-Syn1-CRE Naive rep2; FTO-Syn1-CRE Naive rep3; FTO-Syn1-CRE Naive rep4; FTO-Syn1-CRE Naive rep5; FTO-Syn1-CRE Naive rep6;FTO-Syn1-CRE Alcohol rep1; FTO-Syn1-CRE Alcohol rep2; FTO-Syn1-CRE Alcohol rep3; FTO-Syn1-CRE Alcohol rep4; FTO-Syn1-CRE Alcohol rep5; FTO-Syn1-CRE Alcohol rep6	NC_000068.8	51999966	52000459	+	Rif1	exon	259.126	272.747	35.0874	38.8803	-0.0617697	0.633018	0.99997
NC_000068.8:52001977-52002943	NC_000068.8_52002032_52002891_+_m6A; NC_000068.8_52002026_52002923_+_m6A; NC_000068.8_52002032_52002868_+_m6A; NC_000068.8_52002030_52002881_+_m6A; NC_000068.8_52002158_52002885_+_m6A; NC_000068.8_52002035_52002874_+_m6A	834.833	18.0037	1415.73	30.0838	31.6232	1.75838	0.77515	1	12.3333	protein_coding	DRACH:18,exon:1; DRACH:14,exon:1	FTO-Syn1-CRE Naive rep1; FTO-Syn1-CRE Naive rep2; FTO-Syn1-CRE Naive rep3; FTO-Syn1-CRE Naive rep4; FTO-Syn1-CRE Naive rep5; FTO-Syn1-CRE Naive rep6	6	NC_000068.8_52002031_52002943_+_m6A; NC_000068.8_52001977_52002881_+_m6A; NC_000068.8_52002032_52002880_+_m6A; NC_000068.8_52002038_52002903_+_m6A; NC_000068.8_52002031_52002865_+_m6A; NC_000068.8_52002033_52002880_+_m6A	868.333	17.4776	1352.99	31.0568	32.3524	1.86267	0.756517	1	12.1667	protein_coding	DRACH:18,exon:1; DRACH:19,exon:1	FTO-Syn1-CRE Alcohol rep1; FTO-Syn1-CRE Alcohol rep2; FTO-Syn1-CRE Alcohol rep3; FTO-Syn1-CRE Alcohol rep4; FTO-Syn1-CRE Alcohol rep5; FTO-Syn1-CRE Alcohol rep6	6	FTO-Syn1-CRE Naive rep1; FTO-Syn1-CRE Naive rep2; FTO-Syn1-CRE Naive rep3; FTO-Syn1-CRE Naive rep4; FTO-Syn1-CRE Naive rep5; FTO-Syn1-CRE Naive rep6;FTO-Syn1-CRE Alcohol rep1; FTO-Syn1-CRE Alcohol rep2; FTO-Syn1-CRE Alcohol rep3; FTO-Syn1-CRE Alcohol rep4; FTO-Syn1-CRE Alcohol rep5; FTO-Syn1-CRE Alcohol rep6	NC_000068.8	52001977	52002943	+	Rif1	exon	478.391	495.472	35.0874	38.8803	-0.0869133	0.512449	0.99997
NC_000068.8:52018922-52019443	NC_000068.8_52019033_52019218_+_m6A; NC_000068.8_52019045_52019310_+_m6A; NC_000068.8_52018968_52019277_+_m6A; NC_000068.8_52019004_52019245_+_m6A; NC_000068.8_52019015_52019260_+_m6A; NC_000068.8_52018993_52019314_+_m6A	261	3.75103	167.04	8.39808	3.75103	0.489933	1.12565	1	5.5	.	.:1	FTO-Syn1-CRE Naive rep1; FTO-Syn1-CRE Naive rep2; FTO-Syn1-CRE Naive rep3; FTO-Syn1-CRE Naive rep4; FTO-Syn1-CRE Naive rep5; FTO-Syn1-CRE Naive rep6	6	NC_000068.8_52018922_52019248_+_m6A; NC_000068.8_52018934_52019443_+_m6A; NC_000068.8_52018980_52019249_+_m6A; NC_000068.8_52018992_52019264_+_m6A; NC_000068.8_52019066_52019280_+_m6A; NC_000068.8_52018987_52019265_+_m6A	311.333	3.8695	161.758	9.23182	3.8695	0.553767	1.12408	1	6	.	AG:1; .:1	FTO-Syn1-CRE Alcohol rep1; FTO-Syn1-CRE Alcohol rep2; FTO-Syn1-CRE Alcohol rep3; FTO-Syn1-CRE Alcohol rep4; FTO-Syn1-CRE Alcohol rep5; FTO-Syn1-CRE Alcohol rep6	6	FTO-Syn1-CRE Naive rep1; FTO-Syn1-CRE Naive rep2; FTO-Syn1-CRE Naive rep3; FTO-Syn1-CRE Naive rep4; FTO-Syn1-CRE Naive rep5; FTO-Syn1-CRE Naive rep6;FTO-Syn1-CRE Alcohol rep1; FTO-Syn1-CRE Alcohol rep2; FTO-Syn1-CRE Alcohol rep3; FTO-Syn1-CRE Alcohol rep4; FTO-Syn1-CRE Alcohol rep5; FTO-Syn1-CRE Alcohol rep6	NC_000068.8	52018922	52019443	+	.	intergenic	56.7927	60.7472	10.0347	9.7448	0.113251	0.615739	0.99997
NC_000068.8:52019498-52020294	NC_000068.8_52019645_52020003_+_m6A; NC_000068.8_52019646_52020007_+_m6A; NC_000068.8_52019647_52020032_+_m6A; NC_000068.8_52019641_52020011_+_m6A; NC_000068.8_52019648_52020015_+_m6A; NC_000068.8_52019647_52020294_+_m6A	414.667	2.42727	108.413	4.60917	2.42727	0.271483	1.193	1	4.33333	.	.:1; AG:1	FTO-Syn1-CRE Naive rep1; FTO-Syn1-CRE Naive rep2; FTO-Syn1-CRE Naive rep3; FTO-Syn1-CRE Naive rep4; FTO-Syn1-CRE Naive rep5; FTO-Syn1-CRE Naive rep6	6	NC_000068.8_52019643_52019997_+_m6A; NC_000068.8_52019498_52020065_+_m6A; NC_000068.8_52019648_52020119_+_m6A; NC_000068.8_52019646_52020051_+_m6A; NC_000068.8_52019616_52019982_+_m6A; NC_000068.8_52019632_52020084_+_m6A	435.833	2.71925	113.305	3.88828	2.71925	0.227167	1.17112	1	4.66667	.	.:1; AG:1	FTO-Syn1-CRE Alcohol rep1; FTO-Syn1-CRE Alcohol rep2; FTO-Syn1-CRE Alcohol rep3; FTO-Syn1-CRE Alcohol rep4; FTO-Syn1-CRE Alcohol rep5; FTO-Syn1-CRE Alcohol rep6	6	FTO-Syn1-CRE Naive rep1; FTO-Syn1-CRE Naive rep2; FTO-Syn1-CRE Naive rep3; FTO-Syn1-CRE Naive rep4; FTO-Syn1-CRE Naive rep5; FTO-Syn1-CRE Naive rep6;FTO-Syn1-CRE Alcohol rep1; FTO-Syn1-CRE Alcohol rep2; FTO-Syn1-CRE Alcohol rep3; FTO-Syn1-CRE Alcohol rep4; FTO-Syn1-CRE Alcohol rep5; FTO-Syn1-CRE Alcohol rep6	NC_000068.8	52019498	52020294	+	.	intergenic	30.4831	33.5868	10.0347	9.7448	0.130864	0.538399	0.99997
NC_000068.8:52291957-52292738	NC_000068.8_52291966_52292460_-_m6A; NC_000068.8_52291962_52292659_-_m6A; NC_000068.8_52291977_52292465_-_m6A; NC_000068.8_52291968_52292513_-_m6A; NC_000068.8_52291973_52292572_-_m6A; NC_000068.8_52291976_52292587_-_m6A	572.333	20.7946	5960.02	109.975	133.571	6.44845	0.405567	1	10.6667	protein_coding	DRACH:25,exon:1,intron:1,stop_codon:1,three_utr:1; DRACH:29,AG:1,exon:1,intron:1,stop_codon:1,three_utr:1; DRACH:26,exon:1,intron:1,stop_codon:1,three_utr:1; DRACH:27,AG:1,exon:1,intron:1,stop_codon:1,three_utr:1	FTO-Syn1-CRE Naive rep1; FTO-Syn1-CRE Naive rep2; FTO-Syn1-CRE Naive rep3; FTO-Syn1-CRE Naive rep4; FTO-Syn1-CRE Naive rep5; FTO-Syn1-CRE Naive rep6	6	NC_000068.8_52291971_52292738_-_m6A; NC_000068.8_52291966_52292563_-_m6A; NC_000068.8_52291957_52292663_-_m6A; NC_000068.8_52291964_52292516_-_m6A; NC_000068.8_52291968_52292479_-_m6A; NC_000068.8_52291968_52292713_-_m6A	646.333	20.9183	4761.88	92.1033	114.607	5.52818	0.4418	1	11	protein_coding	DRACH:31,AG:1,exon:1,intron:1,stop_codon:1,three_utr:1; DRACH:27,AG:1,exon:1,intron:1,stop_codon:1,three_utr:1; DRACH:29,AG:1,exon:1,intron:1,stop_codon:1,three_utr:1; DRACH:27,exon:1,intron:1,stop_codon:1,three_utr:1; DRACH:25,exon:1,intron:1,stop_codon:1,three_utr:1; DRACH:30,AG:1,exon:1,intron:1,stop_codon:1,three_utr:1	FTO-Syn1-CRE Alcohol rep1; FTO-Syn1-CRE Alcohol rep2; FTO-Syn1-CRE Alcohol rep3; FTO-Syn1-CRE Alcohol rep4; FTO-Syn1-CRE Alcohol rep5; FTO-Syn1-CRE Alcohol rep6	6	FTO-Syn1-CRE Naive rep1; FTO-Syn1-CRE Naive rep2; FTO-Syn1-CRE Naive rep3; FTO-Syn1-CRE Naive rep4; FTO-Syn1-CRE Naive rep5; FTO-Syn1-CRE Naive rep6;FTO-Syn1-CRE Alcohol rep1; FTO-Syn1-CRE Alcohol rep2; FTO-Syn1-CRE Alcohol rep3; FTO-Syn1-CRE Alcohol rep4; FTO-Syn1-CRE Alcohol rep5; FTO-Syn1-CRE Alcohol rep6	NC_000068.8	52291957	52292738	-	Arl5a	exon	1659.24	1556.22	83.2489	76.9583	0.0186016	0.791889	0.99997
NC_000068.8:52324370-52324685	NC_000068.8_52324407_52324617_-_m6A; NC_000068.8_52324375_52324685_-_m6A; NC_000068.8_52324404_52324623_-_m6A; NC_000068.8_52324401_52324620_-_m6A; NC_000068.8_52324417_52324632_-_m6A; NC_000068.8_52324375_52324658_-_m6A	242.667	6.01862	1759.34	112.207	39.5267	6.57193	0.423083	1	8.16667	protein_coding	DRACH:17,exon:1,stop_codon:1,three_utr:1; DRACH:18,exon:1,stop_codon:1,three_utr:1	FTO-Syn1-CRE Naive rep1; FTO-Syn1-CRE Naive rep2; FTO-Syn1-CRE Naive rep3; FTO-Syn1-CRE Naive rep4; FTO-Syn1-CRE Naive rep5; FTO-Syn1-CRE Naive rep6	6	NC_000068.8_52324395_52324616_-_m6A; NC_000068.8_52324421_52324597_-_m6A; NC_000068.8_52324370_52324617_-_m6A; NC_000068.8_52324405_52324617_-_m6A; NC_000068.8_52324400_52324596_-_m6A; NC_000068.8_52324394_52324620_-_m6A	213	5.50663	1777.72	128.712	41.9895	7.66763	0.3958	1	7.5	protein_coding	DRACH:17,exon:1,stop_codon:1,three_utr:1; DRACH:16,exon:1,stop_codon:1,three_utr:1	FTO-Syn1-CRE Alcohol rep1; FTO-Syn1-CRE Alcohol rep2; FTO-Syn1-CRE Alcohol rep3; FTO-Syn1-CRE Alcohol rep4; FTO-Syn1-CRE Alcohol rep5; FTO-Syn1-CRE Alcohol rep6	6	FTO-Syn1-CRE Naive rep1; FTO-Syn1-CRE Naive rep2; FTO-Syn1-CRE Naive rep3; FTO-Syn1-CRE Naive rep4; FTO-Syn1-CRE Naive rep5; FTO-Syn1-CRE Naive rep6;FTO-Syn1-CRE Alcohol rep1; FTO-Syn1-CRE Alcohol rep2; FTO-Syn1-CRE Alcohol rep3; FTO-Syn1-CRE Alcohol rep4; FTO-Syn1-CRE Alcohol rep5; FTO-Syn1-CRE Alcohol rep6	NC_000068.8	52324370	52324685	-	Cacnb4	exon	625.939	656.858	61.7808	73.0864	-0.15316	0.115042	0.99997
NC_000068.8:5235595-5236444	NC_000068.8_5235663_5236295_+_m6A; NC_000068.8_5235929_5236396_+_m6A; NC_000068.8_5235670_5236437_+_m6A; NC_000068.8_5235883_5236273_+_m6A	564	1.81235	84.6227	2.9085	1.81235	0.164875	1.24802	1	3.25	protein_coding; .	exon:1,three_utr:1; .:1	FTO-Syn1-CRE Naive rep2; FTO-Syn1-CRE Naive rep3; FTO-Syn1-CRE Naive rep5; FTO-Syn1-CRE Naive rep6	4	NC_000068.8_5235595_5236444_+_m6A	849	1.8197	66.2014	3.5689	1.8197	0.2289	1.2448	1	3	protein_coding	DRACH:6,exon:1,three_utr:1	FTO-Syn1-CRE Alcohol rep6	1	FTO-Syn1-CRE Naive rep2; FTO-Syn1-CRE Naive rep3; FTO-Syn1-CRE Naive rep5; FTO-Syn1-CRE Naive rep6;FTO-Syn1-CRE Alcohol rep6	NC_000068.8	5235595	5236444	+	Ccdc3	exon	25.5968	22.4074	4.44702	3.81603	-0.00553232	0.940741	0.99997
NC_000068.8:52441255-52441569	NC_000068.8_52441255_52441569_-_m6A	314	1.8184	81.0318	6.0287	1.8184	0.3504	1.2449	1	3	protein_coding	DRACH:2,AG:1,five_utr:1,intron:1	FTO-Syn1-CRE Naive rep2	1														0	FTO-Syn1-CRE Naive rep2	NC_000068.8	52441255	52441569	-	Cacnb4	intron	20.9562	19.8062	61.7808	73.0864	-0.0755819	0.129489	0.99997
NC_000068.8:5299240-5299588	NC_000068.8_5299259_5299541_-_m6A; NC_000068.8_5299259_5299542_-_m6A; NC_000068.8_5299250_5299543_-_m6A; NC_000068.8_5299256_5299541_-_m6A; NC_000068.8_5299251_5299542_-_m6A	286	5.99298	1079.62	69.3914	24.1722	4.05512	0.537867	1	8.5	protein_coding	DRACH:14,exon:1,three_utr:1; DRACH:16,exon:1,three_utr:1	FTO-Syn1-CRE Naive rep1; FTO-Syn1-CRE Naive rep2; FTO-Syn1-CRE Naive rep3; FTO-Syn1-CRE Naive rep4; FTO-Syn1-CRE Naive rep5; FTO-Syn1-CRE Naive rep6	6	NC_000068.8_5299259_5299541_-_m6A; NC_000068.8_5299279_5299545_-_m6A; NC_000068.8_5299241_5299588_-_m6A; NC_000068.8_5299248_5299540_-_m6A; NC_000068.8_5299319_5299540_-_m6A; NC_000068.8_5299240_5299550_-_m6A	286.333	5.94683	1015.96	69.1107	24.5495	4.13247	0.534167	1	8.66667	protein_coding	DRACH:14,exon:1,three_utr:1; DRACH:20,exon:1,three_utr:1; DRACH:16,exon:1,three_utr:1; DRACH:10,exon:1,three_utr:1; DRACH:18,exon:1,three_utr:1	FTO-Syn1-CRE Alcohol rep1; FTO-Syn1-CRE Alcohol rep2; FTO-Syn1-CRE Alcohol rep3; FTO-Syn1-CRE Alcohol rep4; FTO-Syn1-CRE Alcohol rep5; FTO-Syn1-CRE Alcohol rep6	6	FTO-Syn1-CRE Naive rep1; FTO-Syn1-CRE Naive rep2; FTO-Syn1-CRE Naive rep3; FTO-Syn1-CRE Naive rep4; FTO-Syn1-CRE Naive rep5; FTO-Syn1-CRE Naive rep6;FTO-Syn1-CRE Alcohol rep1; FTO-Syn1-CRE Alcohol rep2; FTO-Syn1-CRE Alcohol rep3; FTO-Syn1-CRE Alcohol rep4; FTO-Syn1-CRE Alcohol rep5; FTO-Syn1-CRE Alcohol rep6	NC_000068.8	5299240	5299588	-	Camk1d	exon	377.969	379.877	79.5502	79.2833	0.0099294	0.873173	0.99997
NC_000068.8:5303350-5303969	NC_000068.8_5303350_5303912_-_m6A; NC_000068.8_5303368_5303912_-_m6A; NC_000068.8_5303368_5303969_-_m6A; NC_000068.8_5303372_5303930_-_m6A; NC_000068.8_5303360_5303912_-_m6A; NC_000068.8_5303388_5303892_-_m6A	553.5	24.3314	6030.45	95.5994	135.215	5.57843	0.433433	1	11	protein_coding	DRACH:18,exon:1,stop_codon:1,three_utr:1; DRACH:18,exon:1,intron:1,stop_codon:1,three_utr:1	FTO-Syn1-CRE Naive rep1; FTO-Syn1-CRE Naive rep2; FTO-Syn1-CRE Naive rep3; FTO-Syn1-CRE Naive rep4; FTO-Syn1-CRE Naive rep5; FTO-Syn1-CRE Naive rep6	6	NC_000068.8_5303359_5303905_-_m6A; NC_000068.8_5303364_5303903_-_m6A; NC_000068.8_5303366_5303912_-_m6A; NC_000068.8_5303390_5303912_-_m6A; NC_000068.8_5303365_5303898_-_m6A; NC_000068.8_5303367_5303911_-_m6A	538.333	24.1745	5750.57	95.2775	137.87	5.7202	0.428583	1	11	protein_coding	DRACH:18,exon:1,stop_codon:1,three_utr:1	FTO-Syn1-CRE Alcohol rep1; FTO-Syn1-CRE Alcohol rep2; FTO-Syn1-CRE Alcohol rep3; FTO-Syn1-CRE Alcohol rep4; FTO-Syn1-CRE Alcohol rep5; FTO-Syn1-CRE Alcohol rep6	6	FTO-Syn1-CRE Naive rep1; FTO-Syn1-CRE Naive rep2; FTO-Syn1-CRE Naive rep3; FTO-Syn1-CRE Naive rep4; FTO-Syn1-CRE Naive rep5; FTO-Syn1-CRE Naive rep6;FTO-Syn1-CRE Alcohol rep1; FTO-Syn1-CRE Alcohol rep2; FTO-Syn1-CRE Alcohol rep3; FTO-Syn1-CRE Alcohol rep4; FTO-Syn1-CRE Alcohol rep5; FTO-Syn1-CRE Alcohol rep6	NC_000068.8	5303350	5303969	-	Camk1d	exon	2077.38	2016.75	79.5502	79.2833	-0.0364903	0.724425	0.99997
NC_000068.8:53974345-53975129	NC_000068.8_53974381_53975082_-_m6A; NC_000068.8_53974382_53975083_-_m6A; NC_000068.8_53974381_53975110_-_m6A; NC_000068.8_53974409_53975098_-_m6A; NC_000068.8_53974372_53975110_-_m6A; NC_000068.8_53974366_53975101_-_m6A	715.5	23.7026	1213.32	19.5844	27.0633	1.14402	0.956083	1	12.1667	protein_coding	DRACH:32,exon:1,stop_codon:1,three_utr:1; DRACH:32,AG:2,exon:1,stop_codon:1,three_utr:1	FTO-Syn1-CRE Naive rep1; FTO-Syn1-CRE Naive rep2; FTO-Syn1-CRE Naive rep3; FTO-Syn1-CRE Naive rep4; FTO-Syn1-CRE Naive rep5; FTO-Syn1-CRE Naive rep6	6	NC_000068.8_53974390_53975109_-_m6A; NC_000068.8_53974389_53975115_-_m6A; NC_000068.8_53974356_53975094_-_m6A; NC_000068.8_53974345_53975129_-_m6A; NC_000068.8_53974385_53975075_-_m6A; NC_000068.8_53974362_53975116_-_m6A	735.167	23.5626	1310.92	21.9396	30.5823	1.28292	0.908567	1	12.3333	protein_coding	DRACH:32,exon:1,stop_codon:1,three_utr:1; DRACH:32,AG:2,exon:1,stop_codon:1,three_utr:1; DRACH:32,AG:5,exon:1,stop_codon:1,three_utr:1; DRACH:32,AG:3,exon:1,stop_codon:1,three_utr:1	FTO-Syn1-CRE Alcohol rep1; FTO-Syn1-CRE Alcohol rep2; FTO-Syn1-CRE Alcohol rep3; FTO-Syn1-CRE Alcohol rep4; FTO-Syn1-CRE Alcohol rep5; FTO-Syn1-CRE Alcohol rep6	6	FTO-Syn1-CRE Naive rep1; FTO-Syn1-CRE Naive rep2; FTO-Syn1-CRE Naive rep3; FTO-Syn1-CRE Naive rep4; FTO-Syn1-CRE Naive rep5; FTO-Syn1-CRE Naive rep6;FTO-Syn1-CRE Alcohol rep1; FTO-Syn1-CRE Alcohol rep2; FTO-Syn1-CRE Alcohol rep3; FTO-Syn1-CRE Alcohol rep4; FTO-Syn1-CRE Alcohol rep5; FTO-Syn1-CRE Alcohol rep6	NC_000068.8	53974345	53975129	-	Rprm	exon	425.091	486.156	19.8534	22.011	0.0488351	0.792243	0.99997
NC_000068.8:55325849-55326901	NC_000068.8_55325958_55326552_-_m6A; NC_000068.8_55325933_55326570_-_m6A; NC_000068.8_55325997_55326629_-_m6A; NC_000068.8_55325849_55326545_-_m6A; NC_000068.8_55325997_55326558_-_m6A; NC_000068.8_55325981_55326603_-_m6A	623.667	2.91662	130.69	2.83988	2.91662	0.16495	1.15942	1	4.5	.	.:1	FTO-Syn1-CRE Naive rep1; FTO-Syn1-CRE Naive rep2; FTO-Syn1-CRE Naive rep3; FTO-Syn1-CRE Naive rep4; FTO-Syn1-CRE Naive rep5; FTO-Syn1-CRE Naive rep6	6	NC_000068.8_55325968_55326623_-_m6A; NC_000068.8_55325995_55326587_-_m6A; NC_000068.8_55325944_55326684_-_m6A; NC_000068.8_55325959_55326568_-_m6A; NC_000068.8_55325859_55326573_-_m6A; NC_000068.8_55325962_55326552_-_m6A	650	2.74585	115.291	1.96705	2.74585	0.117167	1.17043	1	4.33333	.	.:1	FTO-Syn1-CRE Alcohol rep1; FTO-Syn1-CRE Alcohol rep2; FTO-Syn1-CRE Alcohol rep3; FTO-Syn1-CRE Alcohol rep4; FTO-Syn1-CRE Alcohol rep5; FTO-Syn1-CRE Alcohol rep6	6	FTO-Syn1-CRE Naive rep1; FTO-Syn1-CRE Naive rep2; FTO-Syn1-CRE Naive rep3; FTO-Syn1-CRE Naive rep4; FTO-Syn1-CRE Naive rep5; FTO-Syn1-CRE Naive rep6;FTO-Syn1-CRE Alcohol rep1; FTO-Syn1-CRE Alcohol rep2; FTO-Syn1-CRE Alcohol rep3; FTO-Syn1-CRE Alcohol rep4; FTO-Syn1-CRE Alcohol rep5; FTO-Syn1-CRE Alcohol rep6	NC_000068.8	55325849	55326901	-	.	intergenic	31.8938	30.513	4.03778	3.38942	0.11944	0.674051	0.99997
NC_000068.8:55327077-55327442	NC_000068.8_55327086_55327329_+_m6A; NC_000068.8_55327087_55327314_+_m6A; NC_000068.8_55327107_55327330_+_m6A; NC_000068.8_55327103_55327322_+_m6A; NC_000068.8_55327078_55327301_+_m6A; NC_000068.8_55327094_55327361_+_m6A	233.667	6.29493	1153.52	70.3552	25.8712	4.11408	0.531383	1	9	protein_coding	DRACH:2,exon:1,five_utr:1,start_codon:1; DRACH:3,exon:1,five_utr:1,start_codon:1	FTO-Syn1-CRE Naive rep1; FTO-Syn1-CRE Naive rep2; FTO-Syn1-CRE Naive rep3; FTO-Syn1-CRE Naive rep4; FTO-Syn1-CRE Naive rep5; FTO-Syn1-CRE Naive rep6	6	NC_000068.8_55327078_55327370_+_m6A; NC_000068.8_55327078_55327411_+_m6A; NC_000068.8_55327081_55327357_+_m6A; NC_000068.8_55327077_55327433_+_m6A; NC_000068.8_55327081_55327347_+_m6A; NC_000068.8_55327078_55327442_+_m6A	314.5	6.16865	1246.07	80.793	29.7709	4.85833	0.492067	1	9.33333	protein_coding	DRACH:3,exon:1,five_utr:1,start_codon:1; DRACH:5,exon:1,five_utr:1,start_codon:1; DRACH:6,exon:1,five_utr:1,start_codon:1; DRACH:2,exon:1,five_utr:1,start_codon:1	FTO-Syn1-CRE Alcohol rep1; FTO-Syn1-CRE Alcohol rep2; FTO-Syn1-CRE Alcohol rep3; FTO-Syn1-CRE Alcohol rep4; FTO-Syn1-CRE Alcohol rep5; FTO-Syn1-CRE Alcohol rep6	6	FTO-Syn1-CRE Naive rep1; FTO-Syn1-CRE Naive rep2; FTO-Syn1-CRE Naive rep3; FTO-Syn1-CRE Naive rep4; FTO-Syn1-CRE Naive rep5; FTO-Syn1-CRE Naive rep6;FTO-Syn1-CRE Alcohol rep1; FTO-Syn1-CRE Alcohol rep2; FTO-Syn1-CRE Alcohol rep3; FTO-Syn1-CRE Alcohol rep4; FTO-Syn1-CRE Alcohol rep5; FTO-Syn1-CRE Alcohol rep6	NC_000068.8	55327077	55327442	+	Kcnj3	exon	491.106	525.668	102.989	98.9915	0.12869	0.0788295	0.99997
NC_000068.8:55327452-55327842	NC_000068.8_55327606_55327720_+_m6A; NC_000068.8_55327605_55327709_+_m6A	109	4.59715	934.66	78.5266	19.841	4.31795	0.5313	1	4	protein_coding	DRACH:1,exon:1	FTO-Syn1-CRE Naive rep5; FTO-Syn1-CRE Naive rep6	2	NC_000068.8_55327605_55327721_+_m6A; NC_000068.8_55327459_55327823_-_m6A; NC_000068.8_55327605_55327719_+_m6A; NC_000068.8_55327452_55327842_-_m6A; NC_000068.8_55327605_55327720_+_m6A	219.8	3.52526	565.764	46.9453	13.9537	2.86126	0.80872	1	3.8	protein_coding; .	DRACH:1,exon:1; .:1	FTO-Syn1-CRE Alcohol rep1; FTO-Syn1-CRE Alcohol rep3; FTO-Syn1-CRE Alcohol rep4; FTO-Syn1-CRE Alcohol rep5; FTO-Syn1-CRE Alcohol rep6	5	FTO-Syn1-CRE Naive rep5; FTO-Syn1-CRE Naive rep6;FTO-Syn1-CRE Alcohol rep1; FTO-Syn1-CRE Alcohol rep3; FTO-Syn1-CRE Alcohol rep4; FTO-Syn1-CRE Alcohol rep5; FTO-Syn1-CRE Alcohol rep6	NC_000068.8	55327452	55327842	+	Kcnj3	exon	397.684	434.535	102.989	98.9915	0.147887	0.040601	0.99997
NC_000068.8:55336908-55337054	NC_000068.8_55336908_55337054_+_m6A; NC_000068.8_55336955_55337054_+_m6A; NC_000068.8_55336928_55337054_+_m6A; NC_000068.8_55336941_55337054_+_m6A	121	5.35107	2702.32	196.191	59.5133	11.23	0.327025	1	4	protein_coding	DRACH:4,exon:1	FTO-Syn1-CRE Naive rep1; FTO-Syn1-CRE Naive rep3; FTO-Syn1-CRE Naive rep5; FTO-Syn1-CRE Naive rep6	4	NC_000068.8_55336909_55337054_+_m6A; NC_000068.8_55336912_55337054_+_m6A; NC_000068.8_55336915_55337054_+_m6A; NC_000068.8_55336911_55337054_+_m6A	142.4	5.9765	2715.52	175.831	62.5591	10.5626	0.33398	1	5	protein_coding	DRACH:4,exon:1	FTO-Syn1-CRE Alcohol rep1; FTO-Syn1-CRE Alcohol rep2; FTO-Syn1-CRE Alcohol rep3; FTO-Syn1-CRE Alcohol rep4; FTO-Syn1-CRE Alcohol rep6	5	FTO-Syn1-CRE Naive rep1; FTO-Syn1-CRE Naive rep3; FTO-Syn1-CRE Naive rep5; FTO-Syn1-CRE Naive rep6;FTO-Syn1-CRE Alcohol rep1; FTO-Syn1-CRE Alcohol rep2; FTO-Syn1-CRE Alcohol rep3; FTO-Syn1-CRE Alcohol rep4; FTO-Syn1-CRE Alcohol rep6	NC_000068.8	55336908	55337054	+	Kcnj3	exon	945.358	1026.15	102.989	98.9915	0.158354	0.0389642	0.99997
NC_000068.8:55387494-55388097	NC_000068.8_55387709_55388085_+_m6A; NC_000068.8_55387708_55388097_+_m6A; NC_000068.8_55387684_55387922_+_m6A; NC_000068.8_55387506_55387908_+_m6A	351.25	2.38353	108.461	5.9896	2.38353	0.34245	1.19978	1	4.25	protein_coding	DRACH:14,intron:1; DRACH:15,AG:2,intron:1; DRACH:10,intron:1	FTO-Syn1-CRE Naive rep2; FTO-Syn1-CRE Naive rep4; FTO-Syn1-CRE Naive rep5; FTO-Syn1-CRE Naive rep6	4	NC_000068.8_55387527_55387908_+_m6A; NC_000068.8_55387494_55387862_+_m6A; NC_000068.8_55387694_55387871_+_m6A; NC_000068.8_55387706_55387900_+_m6A	280	2.78685	111.01	8.55835	2.78685	0.50075	1.17545	1	4.25	protein_coding	DRACH:14,intron:1; DRACH:13,intron:1; DRACH:9,intron:1; DRACH:10,intron:1	FTO-Syn1-CRE Alcohol rep1; FTO-Syn1-CRE Alcohol rep3; FTO-Syn1-CRE Alcohol rep5; FTO-Syn1-CRE Alcohol rep6	4	FTO-Syn1-CRE Naive rep2; FTO-Syn1-CRE Naive rep4; FTO-Syn1-CRE Naive rep5; FTO-Syn1-CRE Naive rep6;FTO-Syn1-CRE Alcohol rep1; FTO-Syn1-CRE Alcohol rep3; FTO-Syn1-CRE Alcohol rep5; FTO-Syn1-CRE Alcohol rep6	NC_000068.8	55387494	55388097	+	Kcnj3	intron	29.8976	25.9368	102.989	98.9915	-0.0311811	0.420955	0.99997
NC_000068.8:55433979-55434360	NC_000068.8_55434148_55434345_+_m6A; NC_000068.8_55434081_55434311_+_m6A; NC_000068.8_55434017_55434306_+_m6A; NC_000068.8_55434117_55434311_+_m6A; NC_000068.8_55433979_55434344_+_m6A; NC_000068.8_55434040_55434360_+_m6A	265.833	5.06762	235.318	15.6439	5.25573	0.923517	1.07697	1	6.16667	protein_coding	DRACH:6,intron:1; DRACH:10,intron:1; DRACH:14,intron:1; DRACH:8,intron:1; DRACH:16,intron:1; DRACH:12,intron:1	FTO-Syn1-CRE Naive rep1; FTO-Syn1-CRE Naive rep2; FTO-Syn1-CRE Naive rep3; FTO-Syn1-CRE Naive rep4; FTO-Syn1-CRE Naive rep5; FTO-Syn1-CRE Naive rep6	6	NC_000068.8_55434087_55434351_+_m6A; NC_000068.8_55434080_55434347_+_m6A; NC_000068.8_55434080_55434295_+_m6A; NC_000068.8_55434059_55434332_+_m6A; NC_000068.8_55434080_55434303_+_m6A; NC_000068.8_55434079_55434305_+_m6A	244.667	4.85827	214.031	16.2292	5.15057	0.97245	1.06967	1	5.33333	protein_coding	DRACH:10,intron:1; DRACH:11,intron:1; DRACH:12,intron:1	FTO-Syn1-CRE Alcohol rep1; FTO-Syn1-CRE Alcohol rep2; FTO-Syn1-CRE Alcohol rep3; FTO-Syn1-CRE Alcohol rep4; FTO-Syn1-CRE Alcohol rep5; FTO-Syn1-CRE Alcohol rep6	6	FTO-Syn1-CRE Naive rep1; FTO-Syn1-CRE Naive rep2; FTO-Syn1-CRE Naive rep3; FTO-Syn1-CRE Naive rep4; FTO-Syn1-CRE Naive rep5; FTO-Syn1-CRE Naive rep6;FTO-Syn1-CRE Alcohol rep1; FTO-Syn1-CRE Alcohol rep2; FTO-Syn1-CRE Alcohol rep3; FTO-Syn1-CRE Alcohol rep4; FTO-Syn1-CRE Alcohol rep5; FTO-Syn1-CRE Alcohol rep6	NC_000068.8	55433979	55434360	+	Kcnj3	intron	85.3471	80.3868	102.989	98.9915	-0.0129962	0.839731	0.99997
NC_000068.8:55484710-55485576	NC_000068.8_55484820_55485567_+_m6A; NC_000068.8_55484820_55485564_+_m6A; NC_000068.8_55484820_55485569_+_m6A; NC_000068.8_55484791_55485558_+_m6A; NC_000068.8_55484710_55485565_+_m6A; NC_000068.8_55484725_55485560_+_m6A	782.833	29.9545	13121.3	167.937	294.244	9.82772	0.324483	1	12	protein_coding	DRACH:22,exon:1,intron:1,stop_codon:1,three_utr:1; DRACH:20,exon:1,intron:1,stop_codon:1,three_utr:1; DRACH:24,exon:1,intron:1,stop_codon:1,three_utr:1; DRACH:21,exon:1,intron:1,stop_codon:1,three_utr:1	FTO-Syn1-CRE Naive rep1; FTO-Syn1-CRE Naive rep2; FTO-Syn1-CRE Naive rep3; FTO-Syn1-CRE Naive rep4; FTO-Syn1-CRE Naive rep5; FTO-Syn1-CRE Naive rep6	6	NC_000068.8_55484746_55485563_+_m6A; NC_000068.8_55484758_55485571_+_m6A; NC_000068.8_55484710_55485566_+_m6A; NC_000068.8_55484785_55485569_+_m6A; NC_000068.8_55484820_55485559_+_m6A; NC_000068.8_55484746_55485576_+_m6A	806.5	29.4193	12041.2	164.406	287.736	9.7895	0.325417	1	12	protein_coding	DRACH:23,exon:1,intron:1,stop_codon:1,three_utr:1; DRACH:24,exon:1,intron:1,stop_codon:1,three_utr:1; DRACH:22,exon:1,intron:1,stop_codon:1,three_utr:1; DRACH:20,exon:1,intron:1,stop_codon:1,three_utr:1	FTO-Syn1-CRE Alcohol rep1; FTO-Syn1-CRE Alcohol rep2; FTO-Syn1-CRE Alcohol rep3; FTO-Syn1-CRE Alcohol rep4; FTO-Syn1-CRE Alcohol rep5; FTO-Syn1-CRE Alcohol rep6	6	FTO-Syn1-CRE Naive rep1; FTO-Syn1-CRE Naive rep2; FTO-Syn1-CRE Naive rep3; FTO-Syn1-CRE Naive rep4; FTO-Syn1-CRE Naive rep5; FTO-Syn1-CRE Naive rep6;FTO-Syn1-CRE Alcohol rep1; FTO-Syn1-CRE Alcohol rep2; FTO-Syn1-CRE Alcohol rep3; FTO-Syn1-CRE Alcohol rep4; FTO-Syn1-CRE Alcohol rep5; FTO-Syn1-CRE Alcohol rep6	NC_000068.8	55484710	55485576	+	Kcnj3	exon	4544.86	4482.11	102.989	98.9915	0.0356874	0.621817	0.99997
NC_000068.8:56997913-56998752	NC_000068.8_56997944_56998711_-_m6A; NC_000068.8_56997922_56998725_-_m6A; NC_000068.8_56997950_56998673_-_m6A; NC_000068.8_56997937_56998670_-_m6A; NC_000068.8_56997934_56998718_-_m6A; NC_000068.8_56997936_56998751_-_m6A	770.833	11.5137	3082.45	102.053	69.3255	5.9906	0.429283	1	9.83333	protein_coding	DRACH:80,exon:6,intron:1,stop_codon:1,three_utr:1; DRACH:81,exon:6,intron:1,stop_codon:1,three_utr:1	FTO-Syn1-CRE Naive rep1; FTO-Syn1-CRE Naive rep2; FTO-Syn1-CRE Naive rep3; FTO-Syn1-CRE Naive rep4; FTO-Syn1-CRE Naive rep5; FTO-Syn1-CRE Naive rep6	6	NC_000068.8_56997913_56998752_-_m6A; NC_000068.8_56997935_56998751_-_m6A; NC_000068.8_56997920_56998716_-_m6A; NC_000068.8_56997940_56998723_-_m6A; NC_000068.8_56997937_56998751_-_m6A	810.667	11.4684	2993.5	104.531	70.9611	6.22855	0.4268	1	9.83333	protein_coding	DRACH:85,exon:6,intron:2,stop_codon:1,three_utr:1; DRACH:81,exon:6,intron:1,stop_codon:1,three_utr:1; DRACH:80,exon:6,intron:1,stop_codon:1,three_utr:1	FTO-Syn1-CRE Alcohol rep1; FTO-Syn1-CRE Alcohol rep2; FTO-Syn1-CRE Alcohol rep3; FTO-Syn1-CRE Alcohol rep4; FTO-Syn1-CRE Alcohol rep5; FTO-Syn1-CRE Alcohol rep6	6	FTO-Syn1-CRE Naive rep1; FTO-Syn1-CRE Naive rep2; FTO-Syn1-CRE Naive rep3; FTO-Syn1-CRE Naive rep4; FTO-Syn1-CRE Naive rep5; FTO-Syn1-CRE Naive rep6;FTO-Syn1-CRE Alcohol rep1; FTO-Syn1-CRE Alcohol rep2; FTO-Syn1-CRE Alcohol rep3; FTO-Syn1-CRE Alcohol rep4; FTO-Syn1-CRE Alcohol rep5; FTO-Syn1-CRE Alcohol rep6	NC_000068.8	56997913	56998752	-	Nr4a2	exon	1103.06	1160.65	100.891	104.633	0.0195478	0.769102	0.99997
NC_000068.8:57035080-57036021	NC_000068.8_57035085_57035751_-_m6A; NC_000068.8_57035091_57035880_-_m6A; NC_000068.8_57035101_57035832_-_m6A; NC_000068.8_57035103_57035847_-_m6A; NC_000068.8_57035096_57036021_-_m6A; NC_000068.8_57035086_57035766_-_m6A	755.833	1.74148	77.9489	2.28647	1.74148	0.134333	1.25603	1	3.16667	lncRNA	DRACH:18,gene:1; DRACH:21,gene:1; DRACH:19,AG:1,gene:1; DRACH:19,gene:1; DRACH:23,gene:1	FTO-Syn1-CRE Naive rep1; FTO-Syn1-CRE Naive rep2; FTO-Syn1-CRE Naive rep3; FTO-Syn1-CRE Naive rep4; FTO-Syn1-CRE Naive rep5; FTO-Syn1-CRE Naive rep6	6	NC_000068.8_57035080_57035782_-_m6A; NC_000068.8_57035100_57035857_-_m6A; NC_000068.8_57035099_57035822_-_m6A	727.333	1.42447	63.6473	1.70083	1.42447	0.0954	1.30503	1	3	lncRNA	DRACH:18,gene:1; DRACH:20,gene:1; DRACH:19,gene:1	FTO-Syn1-CRE Alcohol rep1; FTO-Syn1-CRE Alcohol rep2; FTO-Syn1-CRE Alcohol rep5	3	FTO-Syn1-CRE Naive rep1; FTO-Syn1-CRE Naive rep2; FTO-Syn1-CRE Naive rep3; FTO-Syn1-CRE Naive rep4; FTO-Syn1-CRE Naive rep5; FTO-Syn1-CRE Naive rep6;FTO-Syn1-CRE Alcohol rep1; FTO-Syn1-CRE Alcohol rep2; FTO-Syn1-CRE Alcohol rep5	NC_000068.8	57035080	57036021	-	BB557941	intergenic	26.7232	22.0306	3.46466	2.75832	-0.0164186	0.913773	0.99997
NC_000068.8:57338752-57339241	NC_000068.8_57338752_57339241_-_m6A	489	1.2938	60.863	2.2863	1.2938	0.1239	1.3315	1	3	.	.:1	FTO-Syn1-CRE Naive rep6	1														0	FTO-Syn1-CRE Naive rep6	NC_000068.8	57338752	57339241	-	.	intergenic	18.9705	14.6528	4.25026	3.71382	-0.152913	0.70933	0.99997
NC_000068.8:57937510-57938243	NC_000068.8_57937528_57938243_-_m6A; NC_000068.8_57937525_57938214_-_m6A; NC_000068.8_57937520_57938180_-_m6A; NC_000068.8_57937521_57938241_-_m6A; NC_000068.8_57937522_57938234_-_m6A; NC_000068.8_57937522_57938215_-_m6A	698.167	15.176	2401.09	61.3377	54.0761	3.5833	0.551	1	11.3333	protein_coding	DRACH:18,intron:1; DRACH:16,intron:1; DRACH:15,intron:1; DRACH:17,intron:1	FTO-Syn1-CRE Naive rep1; FTO-Syn1-CRE Naive rep2; FTO-Syn1-CRE Naive rep3; FTO-Syn1-CRE Naive rep4; FTO-Syn1-CRE Naive rep5; FTO-Syn1-CRE Naive rep6	6	NC_000068.8_57937528_57938221_-_m6A; NC_000068.8_57937522_57938176_-_m6A; NC_000068.8_57937524_57938218_-_m6A; NC_000068.8_57937523_57938167_-_m6A; NC_000068.8_57937532_57938232_-_m6A; NC_000068.8_57937510_57938215_-_m6A	681.667	15.1362	2381.45	63.3738	57.7154	3.81245	0.5347	1	11	protein_coding	DRACH:16,intron:1; DRACH:15,intron:1; DRACH:17,intron:1	FTO-Syn1-CRE Alcohol rep1; FTO-Syn1-CRE Alcohol rep2; FTO-Syn1-CRE Alcohol rep3; FTO-Syn1-CRE Alcohol rep4; FTO-Syn1-CRE Alcohol rep5; FTO-Syn1-CRE Alcohol rep6	6	FTO-Syn1-CRE Naive rep1; FTO-Syn1-CRE Naive rep2; FTO-Syn1-CRE Naive rep3; FTO-Syn1-CRE Naive rep4; FTO-Syn1-CRE Naive rep5; FTO-Syn1-CRE Naive rep6;FTO-Syn1-CRE Alcohol rep1; FTO-Syn1-CRE Alcohol rep2; FTO-Syn1-CRE Alcohol rep3; FTO-Syn1-CRE Alcohol rep4; FTO-Syn1-CRE Alcohol rep5; FTO-Syn1-CRE Alcohol rep6	NC_000068.8	57937510	57938243	-	Ermn	intron	890.608	908.384	62.1224	64.3317	-0.0197419	0.870973	0.99997
NC_000068.8:58161656-58161754	NC_000068.8_58161656_58161754_-_m6A	98	4.9044	289.878	22.8163	6.5049	1.3263	0.9527	1	3	protein_coding	DRACH:9,exon:2,three_utr:1	FTO-Syn1-CRE Naive rep2	1														0	FTO-Syn1-CRE Naive rep2	NC_000068.8	58161656	58161754	-	Acvr1c	exon	96.9903	77.4493	27.5536	26.5127	-0.202516	0.149457	0.99997
NC_000068.8:58336927-58337885	NC_000068.8_58336960_58337731_-_m6A; NC_000068.8_58336940_58337712_-_m6A; NC_000068.8_58336935_58337686_-_m6A; NC_000068.8_58336959_58337741_-_m6A; NC_000068.8_58336950_58337767_-_m6A; NC_000068.8_58336960_58337686_-_m6A	769.833	12.1715	1780.75	56.0695	39.7592	3.27073	0.576117	1	11	protein_coding	DRACH:43,exon:1,intron:1,stop_codon:1,three_utr:1; DRACH:42,exon:1,intron:1,stop_codon:1,three_utr:1; DRACH:44,exon:1,intron:1,stop_codon:1,three_utr:1	FTO-Syn1-CRE Naive rep1; FTO-Syn1-CRE Naive rep2; FTO-Syn1-CRE Naive rep3; FTO-Syn1-CRE Naive rep4; FTO-Syn1-CRE Naive rep5; FTO-Syn1-CRE Naive rep6	6	NC_000068.8_58336959_58337754_-_m6A; NC_000068.8_58336927_58337871_-_m6A; NC_000068.8_58336977_58337768_-_m6A; NC_000068.8_58336947_58337885_-_m6A; NC_000068.8_58336955_58337686_-_m6A; NC_000068.8_58336943_58337817_-_m6A	845.5	12.1916	1480.67	49.3216	35.4213	2.94087	0.612183	1	11.3333	protein_coding	DRACH:43,AG:1,exon:1,intron:1,stop_codon:1,three_utr:1; DRACH:49,AG:9,exon:1,intron:1,stop_codon:1,three_utr:1; DRACH:43,exon:1,intron:1,stop_codon:1,three_utr:1; DRACH:48,AG:12,exon:1,intron:1,stop_codon:1,three_utr:1; DRACH:42,exon:1,intron:1,stop_codon:1,three_utr:1; DRACH:45,AG:5,exon:1,intron:1,stop_codon:1,three_utr:1	FTO-Syn1-CRE Alcohol rep1; FTO-Syn1-CRE Alcohol rep2; FTO-Syn1-CRE Alcohol rep3; FTO-Syn1-CRE Alcohol rep4; FTO-Syn1-CRE Alcohol rep5; FTO-Syn1-CRE Alcohol rep6	6	FTO-Syn1-CRE Naive rep1; FTO-Syn1-CRE Naive rep2; FTO-Syn1-CRE Naive rep3; FTO-Syn1-CRE Naive rep4; FTO-Syn1-CRE Naive rep5; FTO-Syn1-CRE Naive rep6;FTO-Syn1-CRE Alcohol rep1; FTO-Syn1-CRE Alcohol rep2; FTO-Syn1-CRE Alcohol rep3; FTO-Syn1-CRE Alcohol rep4; FTO-Syn1-CRE Alcohol rep5; FTO-Syn1-CRE Alcohol rep6	NC_000068.8	58336927	58337885	-	Acvr1	exon	553.264	527.975	50.7561	47.9547	0.0118089	0.879985	0.99997
NC_000068.8:58338325-58338456	NC_000068.8_58338325_58338456_-_m6A	131	7.7894	896.653	44.3015	20.6706	2.664	0.65195	1	3.5	protein_coding	DRACH:4,exon:1,intron:1	FTO-Syn1-CRE Naive rep1; FTO-Syn1-CRE Naive rep3	2	NC_000068.8_58338325_58338452_-_m6A	127	6.7926	1024.14	57.9528	23.309	3.4315	0.5782	1	3	protein_coding	DRACH:4,exon:1,intron:1	FTO-Syn1-CRE Alcohol rep3	1	FTO-Syn1-CRE Naive rep1; FTO-Syn1-CRE Naive rep3;FTO-Syn1-CRE Alcohol rep3	NC_000068.8	58338325	58338456	-	Acvr1	exon	397.583	366.672	50.7561	47.9547	-0.031974	0.808444	0.99997
NC_000068.8:58522674-58523258	NC_000068.8_58522713_58523237_+_m6A; NC_000068.8_58522676_58523199_+_m6A; NC_000068.8_58522676_58523219_+_m6A; NC_000068.8_58522674_58523195_+_m6A; NC_000068.8_58522771_58523232_+_m6A; NC_000068.8_58522676_58523231_+_m6A	521.167	9.79763	441.326	13.6758	9.85738	0.7994	1.04712	1	9.83333	protein_coding	DRACH:14,exon:1; DRACH:15,exon:1,intron:1; DRACH:12,exon:1	FTO-Syn1-CRE Naive rep1; FTO-Syn1-CRE Naive rep2; FTO-Syn1-CRE Naive rep3; FTO-Syn1-CRE Naive rep4; FTO-Syn1-CRE Naive rep5; FTO-Syn1-CRE Naive rep6	6	NC_000068.8_58522719_58523195_+_m6A; NC_000068.8_58522779_58523212_+_m6A; NC_000068.8_58522674_58523237_+_m6A; NC_000068.8_58522676_58523226_+_m6A; NC_000068.8_58522756_58523210_+_m6A; NC_000068.8_58522753_58523258_+_m6A	496.833	9.24062	394.213	15.0192	9.38628	0.889233	1.04488	1	9.16667	protein_coding	DRACH:13,exon:1; DRACH:12,exon:1; DRACH:15,exon:1,intron:1	FTO-Syn1-CRE Alcohol rep1; FTO-Syn1-CRE Alcohol rep2; FTO-Syn1-CRE Alcohol rep3; FTO-Syn1-CRE Alcohol rep4; FTO-Syn1-CRE Alcohol rep5; FTO-Syn1-CRE Alcohol rep6	6	FTO-Syn1-CRE Naive rep1; FTO-Syn1-CRE Naive rep2; FTO-Syn1-CRE Naive rep3; FTO-Syn1-CRE Naive rep4; FTO-Syn1-CRE Naive rep5; FTO-Syn1-CRE Naive rep6;FTO-Syn1-CRE Alcohol rep1; FTO-Syn1-CRE Alcohol rep2; FTO-Syn1-CRE Alcohol rep3; FTO-Syn1-CRE Alcohol rep4; FTO-Syn1-CRE Alcohol rep5; FTO-Syn1-CRE Alcohol rep6	NC_000068.8	58522674	58523258	+	Upp2	exon	156.059	140.823	11.2761	11.7269	-0.183834	0.43182	0.99997
NC_000068.8:58523895-58525139	NC_000068.8_58523917_58524880_+_m6A; NC_000068.8_58523950_58525074_+_m6A; NC_000068.8_58523895_58524927_+_m6A; NC_000068.8_58523962_58524989_+_m6A; NC_000068.8_58523940_58524934_+_m6A; NC_000068.8_58523919_58524926_+_m6A	1024.5	9.98222	592.469	22.8807	13.238	1.33953	0.911683	1	9.66667	protein_coding	DRACH:18,exon:1; DRACH:20,exon:1	FTO-Syn1-CRE Naive rep1; FTO-Syn1-CRE Naive rep2; FTO-Syn1-CRE Naive rep3; FTO-Syn1-CRE Naive rep4; FTO-Syn1-CRE Naive rep5; FTO-Syn1-CRE Naive rep6	6	NC_000068.8_58523917_58525112_+_m6A; NC_000068.8_58523924_58524883_+_m6A; NC_000068.8_58523932_58524913_+_m6A; NC_000068.8_58523938_58524877_+_m6A; NC_000068.8_58523942_58524866_+_m6A; NC_000068.8_58523939_58524896_+_m6A	992.5	10.0654	543.164	21.8463	13.0609	1.30915	0.92465	1	10	protein_coding	DRACH:20,exon:1; DRACH:18,exon:1	FTO-Syn1-CRE Alcohol rep1; FTO-Syn1-CRE Alcohol rep2; FTO-Syn1-CRE Alcohol rep3; FTO-Syn1-CRE Alcohol rep4; FTO-Syn1-CRE Alcohol rep5; FTO-Syn1-CRE Alcohol rep6	6	FTO-Syn1-CRE Naive rep1; FTO-Syn1-CRE Naive rep2; FTO-Syn1-CRE Naive rep3; FTO-Syn1-CRE Naive rep4; FTO-Syn1-CRE Naive rep5; FTO-Syn1-CRE Naive rep6;FTO-Syn1-CRE Alcohol rep1; FTO-Syn1-CRE Alcohol rep2; FTO-Syn1-CRE Alcohol rep3; FTO-Syn1-CRE Alcohol rep4; FTO-Syn1-CRE Alcohol rep5; FTO-Syn1-CRE Alcohol rep6	NC_000068.8	58523895	58525139	+	Upp2	exon	195.885	183.648	11.2761	11.7269	-0.135708	0.565686	0.99997
NC_000068.8:58539463-58539934	NC_000068.8_58539546_58539918_+_m6A; NC_000068.8_58539576_58539934_+_m6A; NC_000068.8_58539463_58539912_+_m6A; NC_000068.8_58539504_58539774_+_m6A	362.25	2.09477	90.0365	4.36357	2.09477	0.25795	1.22123	1	3.75	protein_coding	DRACH:17,intron:1; DRACH:16,intron:1; DRACH:19,intron:1; DRACH:13,intron:1	FTO-Syn1-CRE Naive rep1; FTO-Syn1-CRE Naive rep2; FTO-Syn1-CRE Naive rep4; FTO-Syn1-CRE Naive rep6	4	NC_000068.8_58539553_58539877_+_m6A; NC_000068.8_58539573_58539816_+_m6A; NC_000068.8_58539469_58539855_+_m6A	317.667	1.988	81.6375	4.52957	1.988	0.270867	1.2285	1	3.33333	protein_coding	DRACH:15,intron:1; DRACH:13,intron:1; DRACH:17,intron:1	FTO-Syn1-CRE Alcohol rep2; FTO-Syn1-CRE Alcohol rep5; FTO-Syn1-CRE Alcohol rep6	3	FTO-Syn1-CRE Naive rep1; FTO-Syn1-CRE Naive rep2; FTO-Syn1-CRE Naive rep4; FTO-Syn1-CRE Naive rep6;FTO-Syn1-CRE Alcohol rep2; FTO-Syn1-CRE Alcohol rep5; FTO-Syn1-CRE Alcohol rep6	NC_000068.8	58539463	58539934	+	Upp2	intron	35.9169	32.9926	11.2761	11.7269	-0.126459	0.537929	0.99997
NC_000068.8:58558452-58559092	NC_000068.8_58558541_58558966_+_m6A; NC_000068.8_58558508_58558690_+_m6A; NC_000068.8_58558587_58559077_+_m6A; NC_000068.8_58558471_58559092_+_m6A; NC_000068.8_58558452_58559020_+_m6A; NC_000068.8_58558473_58558963_+_m6A	462.667	2.911	129.855	6.07022	2.911	0.355183	1.16198	1	4.5	protein_coding	DRACH:11,intron:1; DRACH:1,intron:1; DRACH:12,intron:1; DRACH:13,intron:1	FTO-Syn1-CRE Naive rep1; FTO-Syn1-CRE Naive rep2; FTO-Syn1-CRE Naive rep3; FTO-Syn1-CRE Naive rep4; FTO-Syn1-CRE Naive rep5; FTO-Syn1-CRE Naive rep6	6	NC_000068.8_58558469_58559058_+_m6A; NC_000068.8_58558456_58559019_+_m6A; NC_000068.8_58558508_58559019_+_m6A; NC_000068.8_58558511_58558965_+_m6A; NC_000068.8_58558606_58558969_+_m6A; NC_000068.8_58558666_58559013_+_m6A	471.167	2.92772	121.823	5.99703	2.92772	0.3551	1.15935	1	4.83333	protein_coding	DRACH:13,intron:1; DRACH:12,intron:1; DRACH:11,intron:1; DRACH:10,intron:1	FTO-Syn1-CRE Alcohol rep1; FTO-Syn1-CRE Alcohol rep2; FTO-Syn1-CRE Alcohol rep3; FTO-Syn1-CRE Alcohol rep4; FTO-Syn1-CRE Alcohol rep5; FTO-Syn1-CRE Alcohol rep6	6	FTO-Syn1-CRE Naive rep1; FTO-Syn1-CRE Naive rep2; FTO-Syn1-CRE Naive rep3; FTO-Syn1-CRE Naive rep4; FTO-Syn1-CRE Naive rep5; FTO-Syn1-CRE Naive rep6;FTO-Syn1-CRE Alcohol rep1; FTO-Syn1-CRE Alcohol rep2; FTO-Syn1-CRE Alcohol rep3; FTO-Syn1-CRE Alcohol rep4; FTO-Syn1-CRE Alcohol rep5; FTO-Syn1-CRE Alcohol rep6	NC_000068.8	58558452	58559092	+	Upp2	intron	46.8571	42.1494	11.2761	11.7269	-0.157956	0.457018	0.99997
NC_000068.8:58681819-58683059	NC_000068.8_58681823_58682947_+_m6A; NC_000068.8_58681823_58682938_+_m6A; NC_000068.8_58681855_58683013_+_m6A; NC_000068.8_58681893_58683059_+_m6A; NC_000068.8_58681956_58682726_+_m6A; NC_000068.8_58682079_58682788_+_m6A	1007	3.40865	153.362	2.72925	3.40865	0.158867	1.13982	1	5	protein_coding	DRACH:42,exon:2,stop_codon:1,three_utr:1; DRACH:42,exon:2,three_utr:1; DRACH:43,exon:1,three_utr:1; DRACH:26,exon:1,three_utr:1; DRACH:24,exon:1,three_utr:1	FTO-Syn1-CRE Naive rep1; FTO-Syn1-CRE Naive rep2; FTO-Syn1-CRE Naive rep3; FTO-Syn1-CRE Naive rep4; FTO-Syn1-CRE Naive rep5; FTO-Syn1-CRE Naive rep6	6	NC_000068.8_58681855_58682837_+_m6A; NC_000068.8_58681831_58682893_+_m6A; NC_000068.8_58682069_58682945_+_m6A; NC_000068.8_58681819_58682785_+_m6A; NC_000068.8_58682096_58682941_+_m6A; NC_000068.8_58681879_58682804_+_m6A	942.667	4.23023	177.613	3.8458	4.23023	0.2326	1.11255	1	5.5	protein_coding	DRACH:30,exon:2,three_utr:1; DRACH:36,exon:2,stop_codon:1,three_utr:1; DRACH:32,exon:1,three_utr:1; DRACH:34,exon:2,stop_codon:1,three_utr:1; DRACH:32,AG:1,exon:1,three_utr:1; DRACH:30,exon:1,three_utr:1	FTO-Syn1-CRE Alcohol rep1; FTO-Syn1-CRE Alcohol rep2; FTO-Syn1-CRE Alcohol rep3; FTO-Syn1-CRE Alcohol rep4; FTO-Syn1-CRE Alcohol rep5; FTO-Syn1-CRE Alcohol rep6	6	FTO-Syn1-CRE Naive rep1; FTO-Syn1-CRE Naive rep2; FTO-Syn1-CRE Naive rep3; FTO-Syn1-CRE Naive rep4; FTO-Syn1-CRE Naive rep5; FTO-Syn1-CRE Naive rep6;FTO-Syn1-CRE Alcohol rep1; FTO-Syn1-CRE Alcohol rep2; FTO-Syn1-CRE Alcohol rep3; FTO-Syn1-CRE Alcohol rep4; FTO-Syn1-CRE Alcohol rep5; FTO-Syn1-CRE Alcohol rep6	NC_000068.8	58681819	58683059	+	Upp2	exon	50.1581	59.1326	11.2761	11.7269	0.147828	0.493393	0.99997
NC_000068.8:58713342-58713716	NC_000068.8_58713386_58713698_-_m6A; NC_000068.8_58713350_58713712_-_m6A; NC_000068.8_58713387_58713716_-_m6A; NC_000068.8_58713386_58713713_-_m6A; NC_000068.8_58713379_58713712_-_m6A; NC_000068.8_58713390_58713712_-_m6A	330.833	7.99137	561.675	27.048	12.5575	1.58115	0.84565	1	8.33333	protein_coding	DRACH:11,exon:1,stop_codon:1,three_utr:1; DRACH:13,exon:1,stop_codon:1,three_utr:1; DRACH:11,exon:1,intron:1,stop_codon:1,three_utr:1	FTO-Syn1-CRE Naive rep1; FTO-Syn1-CRE Naive rep2; FTO-Syn1-CRE Naive rep3; FTO-Syn1-CRE Naive rep4; FTO-Syn1-CRE Naive rep5; FTO-Syn1-CRE Naive rep6	6	NC_000068.8_58713402_58713713_-_m6A; NC_000068.8_58713342_58713712_-_m6A; NC_000068.8_58713370_58713664_-_m6A; NC_000068.8_58713377_58713712_-_m6A; NC_000068.8_58713388_58713698_-_m6A; NC_000068.8_58713382_58713712_-_m6A	325	7.20853	476.458	26.9844	11.4377	1.60745	0.846967	1	8.33333	protein_coding	DRACH:11,exon:1,intron:1,stop_codon:1,three_utr:1; DRACH:13,exon:1,stop_codon:1,three_utr:1; DRACH:11,exon:1,stop_codon:1,three_utr:1	FTO-Syn1-CRE Alcohol rep1; FTO-Syn1-CRE Alcohol rep2; FTO-Syn1-CRE Alcohol rep3; FTO-Syn1-CRE Alcohol rep4; FTO-Syn1-CRE Alcohol rep5; FTO-Syn1-CRE Alcohol rep6	6	FTO-Syn1-CRE Naive rep1; FTO-Syn1-CRE Naive rep2; FTO-Syn1-CRE Naive rep3; FTO-Syn1-CRE Naive rep4; FTO-Syn1-CRE Naive rep5; FTO-Syn1-CRE Naive rep6;FTO-Syn1-CRE Alcohol rep1; FTO-Syn1-CRE Alcohol rep2; FTO-Syn1-CRE Alcohol rep3; FTO-Syn1-CRE Alcohol rep4; FTO-Syn1-CRE Alcohol rep5; FTO-Syn1-CRE Alcohol rep6	NC_000068.8	58713342	58713716	-	Ccdc148	exon	196.634	175.909	20.2653	20.1879	-0.138804	0.439193	0.99997
NC_000068.8:58976631-58976767	NC_000068.8_58976631_58976767_-_m6A	136	2.3803	106.073	9.1765	2.3803	0.5334	1.1917	1	3	protein_coding	DRACH:16,five_utr:1,intron:1	FTO-Syn1-CRE Naive rep2	1														0	FTO-Syn1-CRE Naive rep2	NC_000068.8	58976631	58976767	-	Ccdc148	intron	39.7705	37.4825	20.2653	20.1879	-0.0508235	0.740716	0.99997
NC_000068.8:59017596-59017791	NC_000068.8_59017620_59017778_+_m6A	158	3.3658	160.981	11.6709	3.3658	0.7074	1.1389	1	4	protein_coding	DRACH:14,five_utr:1,intron:1	FTO-Syn1-CRE Naive rep3	1	NC_000068.8_59017596_59017791_+_m6A	195	3.9033	147.113	11.6513	3.9033	0.8023	1.1208	1	4	protein_coding	DRACH:14,five_utr:1,intron:1	FTO-Syn1-CRE Alcohol rep4	1	FTO-Syn1-CRE Naive rep3;FTO-Syn1-CRE Alcohol rep4	NC_000068.8	59017596	59017791	+	Pkp4	intron	51.7846	58.3345	100.629	92.8337	0.103453	0.0378149	0.99997
NC_000068.8:59184513-59184894	NC_000068.8_59184546_59184882_+_m6A; NC_000068.8_59184523_59184879_+_m6A; NC_000068.8_59184540_59184879_+_m6A; NC_000068.8_59184544_59184879_+_m6A; NC_000068.8_59184546_59184879_+_m6A; NC_000068.8_59184562_59184882_+_m6A	336.5	7.51808	3881.45	198.452	87.0514	11.5942	0.312883	1	8.16667	protein_coding	DRACH:13,exon:1,intron:1,stop_codon:1,three_utr:1; DRACH:13,exon:1,stop_codon:1,three_utr:1	FTO-Syn1-CRE Naive rep1; FTO-Syn1-CRE Naive rep2; FTO-Syn1-CRE Naive rep3; FTO-Syn1-CRE Naive rep4; FTO-Syn1-CRE Naive rep5; FTO-Syn1-CRE Naive rep6	6	NC_000068.8_59184546_59184894_+_m6A; NC_000068.8_59184513_59184893_+_m6A; NC_000068.8_59184545_59184880_+_m6A; NC_000068.8_59184545_59184882_+_m6A; NC_000068.8_59184544_59184880_+_m6A	345.5	7.7808	3467.02	180.115	83.6236	10.8095	0.32615	1	8.83333	protein_coding	DRACH:13,exon:1,intron:1,stop_codon:1,three_utr:1	FTO-Syn1-CRE Alcohol rep1; FTO-Syn1-CRE Alcohol rep2; FTO-Syn1-CRE Alcohol rep3; FTO-Syn1-CRE Alcohol rep4; FTO-Syn1-CRE Alcohol rep5; FTO-Syn1-CRE Alcohol rep6	6	FTO-Syn1-CRE Naive rep1; FTO-Syn1-CRE Naive rep2; FTO-Syn1-CRE Naive rep3; FTO-Syn1-CRE Naive rep4; FTO-Syn1-CRE Naive rep5; FTO-Syn1-CRE Naive rep6;FTO-Syn1-CRE Alcohol rep1; FTO-Syn1-CRE Alcohol rep2; FTO-Syn1-CRE Alcohol rep3; FTO-Syn1-CRE Alcohol rep4; FTO-Syn1-CRE Alcohol rep5; FTO-Syn1-CRE Alcohol rep6	NC_000068.8	59184513	59184894	+	Pkp4	exon	1342.97	1273.56	100.629	92.8337	0.0359616	0.615792	0.99997
NC_000068.8:5962495-5962661	NC_000068.8_5962495_5962661_+_m6A; NC_000068.8_5962543_5962661_+_m6A; NC_000068.8_5962568_5962661_+_m6A; NC_000068.8_5962513_5962661_+_m6A; NC_000068.8_5962518_5962661_+_m6A	133.6	5.51886	716.132	49.228	15.6711	2.8699	0.6445	1	5.2	protein_coding	DRACH:4,exon:2; DRACH:2,exon:2	FTO-Syn1-CRE Naive rep2; FTO-Syn1-CRE Naive rep3; FTO-Syn1-CRE Naive rep4; FTO-Syn1-CRE Naive rep5; FTO-Syn1-CRE Naive rep6	5	NC_000068.8_5962566_5962661_+_m6A; NC_000068.8_5962514_5962661_+_m6A; NC_000068.8_5962528_5962661_+_m6A	130.5	5.3148	721.349	54.9295	17.3228	3.2863	0.6049	1	4.75	protein_coding	DRACH:2,exon:2	FTO-Syn1-CRE Alcohol rep2; FTO-Syn1-CRE Alcohol rep3; FTO-Syn1-CRE Alcohol rep5; FTO-Syn1-CRE Alcohol rep6	4	FTO-Syn1-CRE Naive rep2; FTO-Syn1-CRE Naive rep3; FTO-Syn1-CRE Naive rep4; FTO-Syn1-CRE Naive rep5; FTO-Syn1-CRE Naive rep6;FTO-Syn1-CRE Alcohol rep2; FTO-Syn1-CRE Alcohol rep3; FTO-Syn1-CRE Alcohol rep5; FTO-Syn1-CRE Alcohol rep6	NC_000068.8	5962495	5962661	+	Upf2	exon	244.318	264.954	51.0253	52.2954	0.0677563	0.499682	0.99997
NC_000068.8:5965641-5966408	NC_000068.8_5965736_5966384_+_m6A; NC_000068.8_5965674_5966375_+_m6A; NC_000068.8_5965738_5966372_+_m6A; NC_000068.8_5965743_5966388_+_m6A; NC_000068.8_5965641_5966393_+_m6A; NC_000068.8_5965743_5966373_+_m6A	668.333	23.8778	3344.56	53.7464	74.9851	3.14535	0.576617	1	12	protein_coding	DRACH:36,exon:2,intron:1; DRACH:37,exon:2,intron:1; DRACH:37,exon:2,AG:1,intron:1	FTO-Syn1-CRE Naive rep1; FTO-Syn1-CRE Naive rep2; FTO-Syn1-CRE Naive rep3; FTO-Syn1-CRE Naive rep4; FTO-Syn1-CRE Naive rep5; FTO-Syn1-CRE Naive rep6	6	NC_000068.8_5965743_5966406_+_m6A; NC_000068.8_5965677_5966376_+_m6A; NC_000068.8_5965743_5966399_+_m6A; NC_000068.8_5965743_5966394_+_m6A; NC_000068.8_5965730_5966406_+_m6A; NC_000068.8_5965680_5966408_+_m6A	678.833	25.0416	3216.1	51.792	76.3899	3.0691	0.584317	1	12.1667	protein_coding	DRACH:36,exon:2,intron:1; DRACH:37,exon:2,intron:1	FTO-Syn1-CRE Alcohol rep1; FTO-Syn1-CRE Alcohol rep2; FTO-Syn1-CRE Alcohol rep3; FTO-Syn1-CRE Alcohol rep4; FTO-Syn1-CRE Alcohol rep5; FTO-Syn1-CRE Alcohol rep6	6	FTO-Syn1-CRE Naive rep1; FTO-Syn1-CRE Naive rep2; FTO-Syn1-CRE Naive rep3; FTO-Syn1-CRE Naive rep4; FTO-Syn1-CRE Naive rep5; FTO-Syn1-CRE Naive rep6;FTO-Syn1-CRE Alcohol rep1; FTO-Syn1-CRE Alcohol rep2; FTO-Syn1-CRE Alcohol rep3; FTO-Syn1-CRE Alcohol rep4; FTO-Syn1-CRE Alcohol rep5; FTO-Syn1-CRE Alcohol rep6	NC_000068.8	5965641	5966408	+	Upf2	exon	1128.3	1136.88	51.0253	52.2954	-0.0228198	0.864356	0.99997
NC_000068.8:59673597-59674831	NC_000068.8_59673780_59674816_+_m6A; NC_000068.8_59673770_59674825_+_m6A; NC_000068.8_59673782_59674816_+_m6A; NC_000068.8_59673606_59673690_+_m6A; NC_000068.8_59673609_59673714_+_m6A; NC_000068.8_59673638_59674814_+_m6A	748.333	8.22813	1751.83	72.2956	39.2004	4.2126	0.5737	1	7.83333	protein_coding	DRACH:33,exon:1,stop_codon:1,three_utr:1; DRACH:35,exon:1,stop_codon:1,three_utr:1; DRACH:3,exon:1	FTO-Syn1-CRE Naive rep1; FTO-Syn1-CRE Naive rep2; FTO-Syn1-CRE Naive rep3; FTO-Syn1-CRE Naive rep4; FTO-Syn1-CRE Naive rep5; FTO-Syn1-CRE Naive rep6	6	NC_000068.8_59673760_59674831_+_m6A; NC_000068.8_59673597_59673687_+_m6A; NC_000068.8_59673616_59674830_+_m6A; NC_000068.8_59673604_59674809_+_m6A; NC_000068.8_59673638_59674817_+_m6A; NC_000068.8_59673698_59674817_+_m6A	979.667	9.0979	1652.62	71.0129	41.1533	4.2813	0.549483	1	8.66667	protein_coding	DRACH:35,exon:1,stop_codon:1,three_utr:1; DRACH:3,exon:1; DRACH:38,exon:1,stop_codon:1,three_utr:1; DRACH:36,exon:1,stop_codon:1,three_utr:1; DRACH:33,exon:1,stop_codon:1,three_utr:1	FTO-Syn1-CRE Alcohol rep1; FTO-Syn1-CRE Alcohol rep2; FTO-Syn1-CRE Alcohol rep3; FTO-Syn1-CRE Alcohol rep4; FTO-Syn1-CRE Alcohol rep5; FTO-Syn1-CRE Alcohol rep6	6	FTO-Syn1-CRE Naive rep1; FTO-Syn1-CRE Naive rep2; FTO-Syn1-CRE Naive rep3; FTO-Syn1-CRE Naive rep4; FTO-Syn1-CRE Naive rep5; FTO-Syn1-CRE Naive rep6;FTO-Syn1-CRE Alcohol rep1; FTO-Syn1-CRE Alcohol rep2; FTO-Syn1-CRE Alcohol rep3; FTO-Syn1-CRE Alcohol rep4; FTO-Syn1-CRE Alcohol rep5; FTO-Syn1-CRE Alcohol rep6	NC_000068.8	59673597	59674831	+	Tanc1	exon	841.6	768.346	88.2776	80.5306	-0.000232682	0.954594	0.99997
NC_000068.8:59730932-59731146	NC_000068.8_59730940_59731146_-_m6A; NC_000068.8_59730950_59731146_-_m6A; NC_000068.8_59730946_59731127_-_m6A; NC_000068.8_59730970_59731146_-_m6A; NC_000068.8_59730932_59731136_-_m6A	192.6	5.80776	280.134	18.7964	6.37198	1.0931	1.0363	1	5.6	protein_coding	DRACH:21,exon:2,stop_codon:1,three_utr:1; DRACH:18,exon:2,stop_codon:1,three_utr:1; DRACH:16,exon:2,stop_codon:1,three_utr:1; DRACH:12,exon:2,stop_codon:1,three_utr:1	FTO-Syn1-CRE Naive rep1; FTO-Syn1-CRE Naive rep2; FTO-Syn1-CRE Naive rep4; FTO-Syn1-CRE Naive rep5; FTO-Syn1-CRE Naive rep6	5	NC_000068.8_59731004_59731146_-_m6A; NC_000068.8_59730943_59731146_-_m6A; NC_000068.8_59730941_59731091_-_m6A; NC_000068.8_59731001_59731146_-_m6A; NC_000068.8_59730963_59731146_-_m6A; NC_000068.8_59730967_59731146_-_m6A	167	5.37043	277.273	20.878	6.62802	1.251	0.979867	1	4.83333	protein_coding	DRACH:12,exon:2; DRACH:21,exon:2,stop_codon:1,three_utr:1; DRACH:17,exon:2,stop_codon:1,three_utr:1; DRACH:12,exon:2,stop_codon:1,three_utr:1	FTO-Syn1-CRE Alcohol rep1; FTO-Syn1-CRE Alcohol rep2; FTO-Syn1-CRE Alcohol rep3; FTO-Syn1-CRE Alcohol rep4; FTO-Syn1-CRE Alcohol rep5; FTO-Syn1-CRE Alcohol rep6	6	FTO-Syn1-CRE Naive rep1; FTO-Syn1-CRE Naive rep2; FTO-Syn1-CRE Naive rep4; FTO-Syn1-CRE Naive rep5; FTO-Syn1-CRE Naive rep6;FTO-Syn1-CRE Alcohol rep1; FTO-Syn1-CRE Alcohol rep2; FTO-Syn1-CRE Alcohol rep3; FTO-Syn1-CRE Alcohol rep4; FTO-Syn1-CRE Alcohol rep5; FTO-Syn1-CRE Alcohol rep6	NC_000068.8	59730932	59731146	-	Baz2b	exon	106.659	108.553	26.1703	29.6741	-0.118364	0.39225	0.99997
NC_000068.8:59792394-59792608	NC_000068.8_59792402_59792608_-_m6A; NC_000068.8_59792394_59792608_-_m6A; NC_000068.8_59792404_59792608_-_m6A; NC_000068.8_59792401_59792593_-_m6A; NC_000068.8_59792401_59792561_-_m6A	195.2	6.3448	469.22	27.8381	10.235	1.61904	0.84962	1	6.4	protein_coding	DRACH:8,exon:2	FTO-Syn1-CRE Naive rep2; FTO-Syn1-CRE Naive rep3; FTO-Syn1-CRE Naive rep4; FTO-Syn1-CRE Naive rep5; FTO-Syn1-CRE Naive rep6	5	NC_000068.8_59792427_59792591_-_m6A; NC_000068.8_59792402_59792583_-_m6A; NC_000068.8_59792424_59792550_-_m6A; NC_000068.8_59792438_59792598_-_m6A	157.75	5.41293	413.353	32.325	10.8509	2.00882	0.769125	1	5.25	protein_coding	DRACH:8,exon:2	FTO-Syn1-CRE Alcohol rep3; FTO-Syn1-CRE Alcohol rep4; FTO-Syn1-CRE Alcohol rep5; FTO-Syn1-CRE Alcohol rep6	4	FTO-Syn1-CRE Naive rep2; FTO-Syn1-CRE Naive rep3; FTO-Syn1-CRE Naive rep4; FTO-Syn1-CRE Naive rep5; FTO-Syn1-CRE Naive rep6;FTO-Syn1-CRE Alcohol rep3; FTO-Syn1-CRE Alcohol rep4; FTO-Syn1-CRE Alcohol rep5; FTO-Syn1-CRE Alcohol rep6	NC_000068.8	59792394	59792608	-	Baz2b	exon	169.769	162.732	26.1703	29.6741	-0.200972	0.163028	0.99997
NC_000068.8:6060432-6061049	NC_000068.8_6060479_6060989_+_m6A; NC_000068.8_6060442_6061049_+_m6A; NC_000068.8_6060453_6060994_+_m6A; NC_000068.8_6060525_6060994_+_m6A; NC_000068.8_6060459_6061030_+_m6A; NC_000068.8_6060467_6061037_+_m6A	544.667	7.09772	1287.23	69.7122	28.8512	4.07453	0.529783	1	9	protein_coding	DRACH:39,exon:2,three_utr:1; DRACH:45,exon:2,three_utr:1; DRACH:42,exon:2,three_utr:1	FTO-Syn1-CRE Naive rep1; FTO-Syn1-CRE Naive rep2; FTO-Syn1-CRE Naive rep3; FTO-Syn1-CRE Naive rep4; FTO-Syn1-CRE Naive rep5; FTO-Syn1-CRE Naive rep6	6	NC_000068.8_6060442_6061025_+_m6A; NC_000068.8_6060432_6061041_+_m6A; NC_000068.8_6060479_6061025_+_m6A; NC_000068.8_6060481_6060966_+_m6A; NC_000068.8_6060457_6061035_+_m6A; NC_000068.8_6060439_6061032_+_m6A	565.667	7.3786	1216.59	66.1532	29.0341	3.93932	0.537817	1	9.16667	protein_coding	DRACH:42,exon:2,three_utr:1; DRACH:48,exon:2,three_utr:1; DRACH:39,exon:2,three_utr:1	FTO-Syn1-CRE Alcohol rep1; FTO-Syn1-CRE Alcohol rep2; FTO-Syn1-CRE Alcohol rep3; FTO-Syn1-CRE Alcohol rep4; FTO-Syn1-CRE Alcohol rep5; FTO-Syn1-CRE Alcohol rep6	6	FTO-Syn1-CRE Naive rep1; FTO-Syn1-CRE Naive rep2; FTO-Syn1-CRE Naive rep3; FTO-Syn1-CRE Naive rep4; FTO-Syn1-CRE Naive rep5; FTO-Syn1-CRE Naive rep6;FTO-Syn1-CRE Alcohol rep1; FTO-Syn1-CRE Alcohol rep2; FTO-Syn1-CRE Alcohol rep3; FTO-Syn1-CRE Alcohol rep4; FTO-Syn1-CRE Alcohol rep5; FTO-Syn1-CRE Alcohol rep6	NC_000068.8	6060432	6061049	+	Upf2	exon	460.14	462.02	69.1501	66.2728	0.0577092	0.509644	0.99997
NC_000068.8:61371567-61372176	NC_000068.8_61371567_61372176_+_m6A; NC_000068.8_61371567_61372157_+_m6A; NC_000068.8_61371567_61372114_+_m6A; NC_000068.8_61371567_61372151_+_m6A; NC_000068.8_61371567_61372152_+_m6A	583	1.86148	84.9886	1.97466	1.86148	0.1159	1.24116	1	3.2	lncRNA	DRACH:19,AG:1,gene:1; DRACH:19,gene:1	FTO-Syn1-CRE Naive rep2; FTO-Syn1-CRE Naive rep3; FTO-Syn1-CRE Naive rep4; FTO-Syn1-CRE Naive rep5; FTO-Syn1-CRE Naive rep6	5	NC_000068.8_61371567_61372133_+_m6A	566	1.2941	56.8604	0	1.2941	0	1.3314	1	4	lncRNA	DRACH:19,AG:1,gene:1	FTO-Syn1-CRE Alcohol rep3	1	FTO-Syn1-CRE Naive rep2; FTO-Syn1-CRE Naive rep3; FTO-Syn1-CRE Naive rep4; FTO-Syn1-CRE Naive rep5; FTO-Syn1-CRE Naive rep6;FTO-Syn1-CRE Alcohol rep3	NC_000068.8	61371567	61372176	+	Gm33841	intergenic	31.3148	18.1855	2.89969	1.42442	-0.0591566	0.695153	0.99997
NC_000068.8:61479985-61480756	NC_000068.8_61480081_61480632_+_m6A; NC_000068.8_61480015_61480745_+_m6A; NC_000068.8_61480066_61480633_+_m6A; NC_000068.8_61480034_61480632_+_m6A	591.333	9.77025	2300.32	91.0672	51.626	5.32733	0.457717	1	9.33333	protein_coding	DRACH:76,exon:5,intron:1; DRACH:81,exon:5,intron:2; DRACH:76,exon:5,intron:2; DRACH:77,exon:5,intron:1	FTO-Syn1-CRE Naive rep1; FTO-Syn1-CRE Naive rep2; FTO-Syn1-CRE Naive rep3; FTO-Syn1-CRE Naive rep4; FTO-Syn1-CRE Naive rep5; FTO-Syn1-CRE Naive rep6	6	NC_000068.8_61479985_61480632_+_m6A; NC_000068.8_61480081_61480756_+_m6A; NC_000068.8_61480029_61480632_+_m6A; NC_000068.8_61480081_61480645_+_m6A; NC_000068.8_61480080_61480632_+_m6A; NC_000068.8_61480081_61480632_+_m6A	598.667	10.415	2211.25	85.7837	53.3449	5.12868	0.4641	1	9.83333	protein_coding	DRACH:78,exon:5,intron:1; DRACH:80,exon:5,intron:2,AG:1; DRACH:77,exon:5,intron:1; DRACH:77,exon:5,intron:2; DRACH:76,exon:5,intron:1	FTO-Syn1-CRE Alcohol rep1; FTO-Syn1-CRE Alcohol rep2; FTO-Syn1-CRE Alcohol rep3; FTO-Syn1-CRE Alcohol rep4; FTO-Syn1-CRE Alcohol rep5; FTO-Syn1-CRE Alcohol rep6	6	FTO-Syn1-CRE Naive rep1; FTO-Syn1-CRE Naive rep2; FTO-Syn1-CRE Naive rep3; FTO-Syn1-CRE Naive rep4; FTO-Syn1-CRE Naive rep5; FTO-Syn1-CRE Naive rep6;FTO-Syn1-CRE Alcohol rep1; FTO-Syn1-CRE Alcohol rep2; FTO-Syn1-CRE Alcohol rep3; FTO-Syn1-CRE Alcohol rep4; FTO-Syn1-CRE Alcohol rep5; FTO-Syn1-CRE Alcohol rep6	NC_000068.8	61479985	61480756	+	Tank	exon	674.603	690.367	49.591	49.0403	0.0457015	0.661756	0.99997
NC_000068.8:61483722-61483962	NC_000068.8_61483722_61483962_+_m6A; NC_000068.8_61483722_61483822_+_m6A; NC_000068.8_61483722_61483849_+_m6A; NC_000068.8_61483722_61483897_+_m6A	160.5	5.36123	383.621	27.2071	8.37335	1.5876	0.88015	1	4.75	protein_coding	DRACH:22,exon:3,intron:1,stop_codon:1,three_utr:1; DRACH:15,exon:3,intron:1; DRACH:18,exon:3,intron:1	FTO-Syn1-CRE Naive rep3; FTO-Syn1-CRE Naive rep4; FTO-Syn1-CRE Naive rep5; FTO-Syn1-CRE Naive rep6	4	NC_000068.8_61483722_61483877_+_m6A; NC_000068.8_61483722_61483848_+_m6A	140.5	6.10655	408.083	27.3215	9.6347	1.57655	0.86265	1	4	protein_coding	DRACH:15,exon:3,intron:1	FTO-Syn1-CRE Alcohol rep1; FTO-Syn1-CRE Alcohol rep6	2	FTO-Syn1-CRE Naive rep3; FTO-Syn1-CRE Naive rep4; FTO-Syn1-CRE Naive rep5; FTO-Syn1-CRE Naive rep6;FTO-Syn1-CRE Alcohol rep1; FTO-Syn1-CRE Alcohol rep6	NC_000068.8	61483722	61483962	+	Tank	exon	114.78	118.751	49.591	49.0403	0.0451469	0.623348	0.99997
NC_000068.8:61642179-61642705	NC_000068.8_61642432_61642628_+_m6A	196	3.3857	132.025	10.1939	3.3857	0.6088	1.1381	1	5	protein_coding	DRACH:1,exon:1	FTO-Syn1-CRE Naive rep1	1	NC_000068.8_61642478_61642625_+_m6A; NC_000068.8_61642434_61642572_+_m6A; NC_000068.8_61642179_61642705_+_m6A	270.333	3.4525	191.884	15.9757	4.20097	0.879733	1.0773	1	3.66667	protein_coding	DRACH:1,exon:1; DRACH:4,exon:1	FTO-Syn1-CRE Alcohol rep1; FTO-Syn1-CRE Alcohol rep3; FTO-Syn1-CRE Alcohol rep6	3	FTO-Syn1-CRE Naive rep1;FTO-Syn1-CRE Alcohol rep1; FTO-Syn1-CRE Alcohol rep3; FTO-Syn1-CRE Alcohol rep6	NC_000068.8	61642179	61642705	+	Tbr1	exon	42.5763	52.8121	15.306	16.4677	0.152077	0.386	0.99997
NC_000068.8:61735699-61736224	NC_000068.8_61735719_61736127_+_m6A	408	1.3722	65.6324	2.277	1.3722	0.138	1.3148	1	3	lncRNA	DRACH:10,gene:1	FTO-Syn1-CRE Naive rep3	1	NC_000068.8_61735699_61736051_+_m6A; NC_000068.8_61735717_61736224_+_m6A	429.5	1.70625	75.6113	1.9446	1.70625	0.0999	1.2752	1	3.5	lncRNA	DRACH:7,gene:1; DRACH:11,gene:1	FTO-Syn1-CRE Alcohol rep1; FTO-Syn1-CRE Alcohol rep5	2	FTO-Syn1-CRE Naive rep3;FTO-Syn1-CRE Alcohol rep1; FTO-Syn1-CRE Alcohol rep5	NC_000068.8	61735699	61736224	+	Gm39837	intergenic	18.2789	21.4937	2.30001	2.47521	0.127179	0.817027	0.99997
NC_000068.8:61762888-61763444	NC_000068.8_61762951_61763233_+_m6A	282	1.6374	72.9681	2.5638	1.6374	0.149	1.2691	1	3	.	.:1	FTO-Syn1-CRE Naive rep2	1	NC_000068.8_61762923_61763444_+_m6A; NC_000068.8_61762888_61763222_+_m6A	427.5	1.58935	79.2357	2.5065	1.58935	0.1385	1.2821	1	3	.	.:1	FTO-Syn1-CRE Alcohol rep1; FTO-Syn1-CRE Alcohol rep2	2	FTO-Syn1-CRE Naive rep2;FTO-Syn1-CRE Alcohol rep1; FTO-Syn1-CRE Alcohol rep2	NC_000068.8	61762888	61763444	+	.	intergenic	15.2395	19.9629	3.89602	3.25906	0.456079	0.179644	0.99997
NC_000068.8:61893763-61894107	NC_000068.8_61893835_61894023_+_m6A; NC_000068.8_61893822_61894067_+_m6A; NC_000068.8_61893847_61894063_+_m6A; NC_000068.8_61893838_61894037_+_m6A; NC_000068.8_61893828_61894024_+_m6A; NC_000068.8_61893849_61894044_+_m6A	206.5	6.00158	410.789	26.1855	9.1521	1.52697	0.877983	1	6.66667	protein_coding	DRACH:24,five_utr:1,intron:1; DRACH:28,five_utr:1,intron:1; DRACH:22,five_utr:1,intron:1; DRACH:20,five_utr:1,intron:1	FTO-Syn1-CRE Naive rep1; FTO-Syn1-CRE Naive rep2; FTO-Syn1-CRE Naive rep3; FTO-Syn1-CRE Naive rep4; FTO-Syn1-CRE Naive rep5; FTO-Syn1-CRE Naive rep6	6	NC_000068.8_61893835_61894107_+_m6A; NC_000068.8_61893763_61894057_+_m6A; NC_000068.8_61893834_61894063_+_m6A; NC_000068.8_61893835_61894040_+_m6A; NC_000068.8_61893806_61894025_+_m6A; NC_000068.8_61893836_61894061_+_m6A	240.667	6.7572	452.41	26.9651	10.8328	1.62077	0.848367	1	7.83333	protein_coding	DRACH:28,five_utr:1,intron:1; DRACH:30,five_utr:1,intron:1; DRACH:24,five_utr:1,intron:1; DRACH:26,five_utr:1,intron:1	FTO-Syn1-CRE Alcohol rep1; FTO-Syn1-CRE Alcohol rep2; FTO-Syn1-CRE Alcohol rep3; FTO-Syn1-CRE Alcohol rep4; FTO-Syn1-CRE Alcohol rep5; FTO-Syn1-CRE Alcohol rep6	6	FTO-Syn1-CRE Naive rep1; FTO-Syn1-CRE Naive rep2; FTO-Syn1-CRE Naive rep3; FTO-Syn1-CRE Naive rep4; FTO-Syn1-CRE Naive rep5; FTO-Syn1-CRE Naive rep6;FTO-Syn1-CRE Alcohol rep1; FTO-Syn1-CRE Alcohol rep2; FTO-Syn1-CRE Alcohol rep3; FTO-Syn1-CRE Alcohol rep4; FTO-Syn1-CRE Alcohol rep5; FTO-Syn1-CRE Alcohol rep6	NC_000068.8	61893763	61894107	+	Slc4a10	intron	136.603	164.277	31.5729	32.2644	0.192111	0.140915	0.99997
NC_000068.8:62607702-62608025	NC_000068.8_62607741_62607872_-_m6A; NC_000068.8_62607713_62608015_-_m6A; NC_000068.8_62607712_62607930_-_m6A; NC_000068.8_62607755_62608025_-_m6A; NC_000068.8_62607766_62607924_-_m6A	215.8	5.04024	680.427	50.8857	14.9135	2.9657	0.6386	1	6.6	protein_coding	DRACH:6,exon:5; DRACH:21,exon:5; DRACH:20,exon:5; exon:5,DRACH:4	FTO-Syn1-CRE Naive rep2; FTO-Syn1-CRE Naive rep3; FTO-Syn1-CRE Naive rep4; FTO-Syn1-CRE Naive rep5; FTO-Syn1-CRE Naive rep6	5	NC_000068.8_62607710_62608015_-_m6A; NC_000068.8_62607747_62608025_-_m6A; NC_000068.8_62607767_62608025_-_m6A; NC_000068.8_62607745_62607988_-_m6A; NC_000068.8_62607715_62607932_-_m6A; NC_000068.8_62607702_62607952_-_m6A	258.5	5.18852	717.961	55.6853	16.8618	3.28637	0.609717	1	7.16667	protein_coding	DRACH:21,exon:5; DRACH:20,exon:5; DRACH:19,exon:5; DRACH:16,exon:5; DRACH:6,exon:5; DRACH:7,exon:5	FTO-Syn1-CRE Alcohol rep1; FTO-Syn1-CRE Alcohol rep2; FTO-Syn1-CRE Alcohol rep3; FTO-Syn1-CRE Alcohol rep4; FTO-Syn1-CRE Alcohol rep5; FTO-Syn1-CRE Alcohol rep6	6	FTO-Syn1-CRE Naive rep2; FTO-Syn1-CRE Naive rep3; FTO-Syn1-CRE Naive rep4; FTO-Syn1-CRE Naive rep5; FTO-Syn1-CRE Naive rep6;FTO-Syn1-CRE Alcohol rep1; FTO-Syn1-CRE Alcohol rep2; FTO-Syn1-CRE Alcohol rep3; FTO-Syn1-CRE Alcohol rep4; FTO-Syn1-CRE Alcohol rep5; FTO-Syn1-CRE Alcohol rep6	NC_000068.8	62607702	62608025	-	Kcnh7	exon	232.768	274.094	31.1783	35.4947	0.0469063	0.730337	0.99997
NC_000068.8:62617919-62618304	NC_000068.8_62618010_62618210_-_m6A; NC_000068.8_62617933_62618304_-_m6A; NC_000068.8_62617932_62618302_-_m6A; NC_000068.8_62617934_62618300_-_m6A; NC_000068.8_62617933_62618302_-_m6A	341.167	6.7606	760.295	43.1441	17.0661	2.53395	0.67515	1	9.16667	protein_coding	DRACH:30,exon:5; DRACH:40,exon:5,intron:1; DRACH:40,exon:5	FTO-Syn1-CRE Naive rep1; FTO-Syn1-CRE Naive rep2; FTO-Syn1-CRE Naive rep3; FTO-Syn1-CRE Naive rep4; FTO-Syn1-CRE Naive rep5; FTO-Syn1-CRE Naive rep6	6	NC_000068.8_62617948_62618283_-_m6A; NC_000068.8_62617935_62618285_-_m6A; NC_000068.8_62617933_62618295_-_m6A; NC_000068.8_62617944_62618298_-_m6A; NC_000068.8_62618005_62618300_-_m6A; NC_000068.8_62617919_62618283_-_m6A	343.333	6.75685	886.983	52.4775	20.8262	3.09322	0.615583	1	9.83333	protein_coding	DRACH:40,exon:5; DRACH:40,exon:5,intron:1; DRACH:30,exon:5	FTO-Syn1-CRE Alcohol rep1; FTO-Syn1-CRE Alcohol rep2; FTO-Syn1-CRE Alcohol rep3; FTO-Syn1-CRE Alcohol rep4; FTO-Syn1-CRE Alcohol rep5; FTO-Syn1-CRE Alcohol rep6	6	FTO-Syn1-CRE Naive rep1; FTO-Syn1-CRE Naive rep2; FTO-Syn1-CRE Naive rep3; FTO-Syn1-CRE Naive rep4; FTO-Syn1-CRE Naive rep5; FTO-Syn1-CRE Naive rep6;FTO-Syn1-CRE Alcohol rep1; FTO-Syn1-CRE Alcohol rep2; FTO-Syn1-CRE Alcohol rep3; FTO-Syn1-CRE Alcohol rep4; FTO-Syn1-CRE Alcohol rep5; FTO-Syn1-CRE Alcohol rep6	NC_000068.8	62617919	62618304	-	Kcnh7	exon	277.177	334.659	31.1783	35.4947	0.080379	0.558365	0.99997
NC_000068.8:62785205-62785571	NC_000068.8_62785212_62785498_-_m6A; NC_000068.8_62785206_62785571_-_m6A	325.5	1.85855	84.7898	4.22325	1.85855	0.24275	1.24755	1	3.5	protein_coding	DRACH:9,intron:1; DRACH:12,intron:1	FTO-Syn1-CRE Naive rep2; FTO-Syn1-CRE Naive rep5	2	NC_000068.8_62785211_62785350_-_m6A; NC_000068.8_62785205_62785386_-_m6A; NC_000068.8_62785210_62785503_-_m6A; NC_000068.8_62785211_62785389_-_m6A; NC_000068.8_62785215_62785543_-_m6A	223.8	2.05526	88.9838	5.45626	2.05526	0.31216	1.22018	1	3.2	protein_coding	DRACH:4,AG:1,intron:1; DRACH:6,AG:1,intron:1; DRACH:9,intron:1; DRACH:6,intron:1; DRACH:10,AG:1,intron:1	FTO-Syn1-CRE Alcohol rep1; FTO-Syn1-CRE Alcohol rep2; FTO-Syn1-CRE Alcohol rep3; FTO-Syn1-CRE Alcohol rep5; FTO-Syn1-CRE Alcohol rep6	5	FTO-Syn1-CRE Naive rep2; FTO-Syn1-CRE Naive rep5;FTO-Syn1-CRE Alcohol rep1; FTO-Syn1-CRE Alcohol rep2; FTO-Syn1-CRE Alcohol rep3; FTO-Syn1-CRE Alcohol rep5; FTO-Syn1-CRE Alcohol rep6	NC_000068.8	62785205	62785571	-	Kcnh7	intron	26.6167	32.1382	31.1783	35.4947	0.0381454	0.673205	0.99997
NC_000068.8:62954285-62954422	NC_000068.8_62954285_62954422_-_m6A	137	3.3819	150.708	12.9781	3.3819	0.7544	1.1383	1	3	protein_coding	DRACH:5,intron:1	FTO-Syn1-CRE Naive rep2	1														0	FTO-Syn1-CRE Naive rep2	NC_000068.8	62954285	62954422	-	Kcnh7	intron	50.8701	60.1413	31.1783	35.4947	0.0345932	0.748072	0.99997
NC_000068.8:63022646-63022989	NC_000068.8_63022646_63022989_+_m6A	343	1.3765	64.7551	3.1837	1.3765	0.1726	1.314	1	3	lncRNA	DRACH:8,gene:1	FTO-Syn1-CRE Naive rep6	1														0	FTO-Syn1-CRE Naive rep6	NC_000068.8	63022646	63022989	+	Gm34110	intergenic	21.7314	20.8253	4.29036	3.34073	0.186576	0.51461	0.99997
NC_000068.8:6445357-6445703	NC_000068.8_6445406_6445605_+_m6A; NC_000068.8_6445396_6445606_+_m6A; NC_000068.8_6445384_6445667_+_m6A; NC_000068.8_6445424_6445602_+_m6A; NC_000068.8_6445431_6445606_+_m6A; NC_000068.8_6445363_6445672_+_m6A	225.667	4.71035	210.981	14.3218	4.71035	0.83545	1.1016	1	5.66667	protein_coding	DRACH:7,exon:1; DRACH:8,exon:1; DRACH:9,exon:1	FTO-Syn1-CRE Naive rep1; FTO-Syn1-CRE Naive rep2; FTO-Syn1-CRE Naive rep3; FTO-Syn1-CRE Naive rep4; FTO-Syn1-CRE Naive rep5; FTO-Syn1-CRE Naive rep6	6	NC_000068.8_6445403_6445674_+_m6A; NC_000068.8_6445453_6445614_+_m6A; NC_000068.8_6445413_6445620_+_m6A; NC_000068.8_6445357_6445703_+_m6A; NC_000068.8_6445406_6445680_+_m6A	251.8	4.51602	194.193	12.6393	4.51602	0.7564	1.1062	1	5.8	protein_coding	DRACH:9,exon:1; DRACH:6,exon:1; DRACH:7,exon:1	FTO-Syn1-CRE Alcohol rep1; FTO-Syn1-CRE Alcohol rep2; FTO-Syn1-CRE Alcohol rep3; FTO-Syn1-CRE Alcohol rep4; FTO-Syn1-CRE Alcohol rep6	5	FTO-Syn1-CRE Naive rep1; FTO-Syn1-CRE Naive rep2; FTO-Syn1-CRE Naive rep3; FTO-Syn1-CRE Naive rep4; FTO-Syn1-CRE Naive rep5; FTO-Syn1-CRE Naive rep6;FTO-Syn1-CRE Alcohol rep1; FTO-Syn1-CRE Alcohol rep2; FTO-Syn1-CRE Alcohol rep3; FTO-Syn1-CRE Alcohol rep4; FTO-Syn1-CRE Alcohol rep6	NC_000068.8	6445357	6445703	+	Usp6nl	exon	75.0837	69.7892	17.58	15.2816	0.0698842	0.658089	0.99997
NC_000068.8:6445946-6446735	NC_000068.8_6445964_6446654_+_m6A; NC_000068.8_6446035_6446675_+_m6A; NC_000068.8_6446040_6446688_+_m6A; NC_000068.8_6445969_6446651_+_m6A; NC_000068.8_6445968_6446629_+_m6A; NC_000068.8_6445967_6446670_+_m6A	670.667	16.0998	753.785	17.5656	16.8656	1.02685	1.007	1	11	protein_coding	DRACH:19,exon:1,stop_codon:1,three_utr:1; DRACH:18,exon:1,stop_codon:1,three_utr:1; DRACH:17,exon:1,stop_codon:1,three_utr:1	FTO-Syn1-CRE Naive rep1; FTO-Syn1-CRE Naive rep2; FTO-Syn1-CRE Naive rep3; FTO-Syn1-CRE Naive rep4; FTO-Syn1-CRE Naive rep5; FTO-Syn1-CRE Naive rep6	6	NC_000068.8_6445967_6446659_+_m6A; NC_000068.8_6445969_6446735_+_m6A; NC_000068.8_6445969_6446624_+_m6A; NC_000068.8_6445946_6446645_+_m6A; NC_000068.8_6445949_6446657_+_m6A; NC_000068.8_6445967_6446621_+_m6A	695.667	16.2952	682.219	14.492	16.36	0.864217	1.02847	1	11.3333	protein_coding	DRACH:19,exon:1,stop_codon:1,three_utr:1; DRACH:17,exon:1,stop_codon:1,three_utr:1	FTO-Syn1-CRE Alcohol rep1; FTO-Syn1-CRE Alcohol rep2; FTO-Syn1-CRE Alcohol rep3; FTO-Syn1-CRE Alcohol rep4; FTO-Syn1-CRE Alcohol rep5; FTO-Syn1-CRE Alcohol rep6	6	FTO-Syn1-CRE Naive rep1; FTO-Syn1-CRE Naive rep2; FTO-Syn1-CRE Naive rep3; FTO-Syn1-CRE Naive rep4; FTO-Syn1-CRE Naive rep5; FTO-Syn1-CRE Naive rep6;FTO-Syn1-CRE Alcohol rep1; FTO-Syn1-CRE Alcohol rep2; FTO-Syn1-CRE Alcohol rep3; FTO-Syn1-CRE Alcohol rep4; FTO-Syn1-CRE Alcohol rep5; FTO-Syn1-CRE Alcohol rep6	NC_000068.8	6445946	6446735	+	Usp6nl	exon	253.959	245.562	17.58	15.2816	0.132964	0.45764	0.99997
NC_000068.8:64928012-64928703	NC_000068.8_64928094_64928576_-_m6A; NC_000068.8_64928155_64928700_-_m6A; NC_000068.8_64928114_64928554_-_m6A; NC_000068.8_64928101_64928550_-_m6A; NC_000068.8_64928154_64928700_-_m6A; NC_000068.8_64928135_64928703_-_m6A	505	8.97308	472.831	20.2955	10.5959	1.18698	0.971533	1	9.83333	protein_coding	DRACH:21,AG:1,exon:1; DRACH:23,AG:1,exon:1; DRACH:20,AG:1,exon:1; DRACH:23,exon:1	FTO-Syn1-CRE Naive rep1; FTO-Syn1-CRE Naive rep2; FTO-Syn1-CRE Naive rep3; FTO-Syn1-CRE Naive rep4; FTO-Syn1-CRE Naive rep5; FTO-Syn1-CRE Naive rep6	6	NC_000068.8_64928012_64928634_-_m6A; NC_000068.8_64928026_64928701_-_m6A; NC_000068.8_64928105_64928570_-_m6A; NC_000068.8_64928087_64928655_-_m6A; NC_000068.8_64928155_64928593_-_m6A; NC_000068.8_64928140_64928701_-_m6A	554.833	8.12563	373.603	16.9448	9.15548	1.0185	1.00912	1	9.5	protein_coding	DRACH:23,AG:2,exon:1; DRACH:24,AG:1,exon:1; DRACH:21,AG:1,exon:1; DRACH:22,exon:1; DRACH:21,exon:1; DRACH:23,exon:1	FTO-Syn1-CRE Alcohol rep1; FTO-Syn1-CRE Alcohol rep2; FTO-Syn1-CRE Alcohol rep3; FTO-Syn1-CRE Alcohol rep4; FTO-Syn1-CRE Alcohol rep5; FTO-Syn1-CRE Alcohol rep6	6	FTO-Syn1-CRE Naive rep1; FTO-Syn1-CRE Naive rep2; FTO-Syn1-CRE Naive rep3; FTO-Syn1-CRE Naive rep4; FTO-Syn1-CRE Naive rep5; FTO-Syn1-CRE Naive rep6;FTO-Syn1-CRE Alcohol rep1; FTO-Syn1-CRE Alcohol rep2; FTO-Syn1-CRE Alcohol rep3; FTO-Syn1-CRE Alcohol rep4; FTO-Syn1-CRE Alcohol rep5; FTO-Syn1-CRE Alcohol rep6	NC_000068.8	64928012	64928703	-	Cobll1	exon	149.546	132.435	23.8358	19.9649	0.0606124	0.659306	0.99997
NC_000068.8:64928918-64929297	NC_000068.8_64928988_64929211_-_m6A; NC_000068.8_64928966_64929281_-_m6A; NC_000068.8_64928977_64929204_-_m6A; NC_000068.8_64928938_64929249_-_m6A; NC_000068.8_64928968_64929189_-_m6A; NC_000068.8_64928941_64929242_-_m6A	266.333	6.74292	393.001	22.453	8.80895	1.31672	0.93755	1	8.16667	protein_coding	DRACH:6,exon:1; DRACH:9,exon:1; DRACH:10,exon:1	FTO-Syn1-CRE Naive rep1; FTO-Syn1-CRE Naive rep2; FTO-Syn1-CRE Naive rep3; FTO-Syn1-CRE Naive rep4; FTO-Syn1-CRE Naive rep5; FTO-Syn1-CRE Naive rep6	6	NC_000068.8_64928918_64929243_-_m6A; NC_000068.8_64928983_64929267_-_m6A; NC_000068.8_64928947_64929264_-_m6A; NC_000068.8_64928964_64929211_-_m6A; NC_000068.8_64928968_64929253_-_m6A; NC_000068.8_64928980_64929297_-_m6A	295.833	6.64988	322.504	19.4812	7.75002	1.16905	0.996917	1	8	protein_coding	DRACH:10,exon:1; DRACH:7,exon:1; DRACH:8,exon:1	FTO-Syn1-CRE Alcohol rep1; FTO-Syn1-CRE Alcohol rep2; FTO-Syn1-CRE Alcohol rep3; FTO-Syn1-CRE Alcohol rep4; FTO-Syn1-CRE Alcohol rep5; FTO-Syn1-CRE Alcohol rep6	6	FTO-Syn1-CRE Naive rep1; FTO-Syn1-CRE Naive rep2; FTO-Syn1-CRE Naive rep3; FTO-Syn1-CRE Naive rep4; FTO-Syn1-CRE Naive rep5; FTO-Syn1-CRE Naive rep6;FTO-Syn1-CRE Alcohol rep1; FTO-Syn1-CRE Alcohol rep2; FTO-Syn1-CRE Alcohol rep3; FTO-Syn1-CRE Alcohol rep4; FTO-Syn1-CRE Alcohol rep5; FTO-Syn1-CRE Alcohol rep6	NC_000068.8	64928918	64929297	-	Cobll1	exon	140.078	121.066	23.8358	19.9649	0.0303422	0.797516	0.99997
NC_000068.8:65142122-65142707	NC_000068.8_65142210_65142632_-_m6A; NC_000068.8_65142197_65142685_-_m6A; NC_000068.8_65142193_65142619_-_m6A; NC_000068.8_65142122_65142707_-_m6A	480.25	1.61403	75.3238	2.4733	1.61403	0.141675	1.27432	1	3	.	.:1; AG:2	FTO-Syn1-CRE Naive rep2; FTO-Syn1-CRE Naive rep3; FTO-Syn1-CRE Naive rep5; FTO-Syn1-CRE Naive rep6	4	NC_000068.8_65142156_65142561_-_m6A; NC_000068.8_65142146_65142628_-_m6A	443.5	1.5099	75.2887	3.39065	1.5099	0.18375	1.28965	1	3	.	.:1	FTO-Syn1-CRE Alcohol rep1; FTO-Syn1-CRE Alcohol rep2	2	FTO-Syn1-CRE Naive rep2; FTO-Syn1-CRE Naive rep3; FTO-Syn1-CRE Naive rep5; FTO-Syn1-CRE Naive rep6;FTO-Syn1-CRE Alcohol rep1; FTO-Syn1-CRE Alcohol rep2	NC_000068.8	65142122	65142707	-	.	intergenic	23.4848	19.7694	3.35856	3.26007	-0.171636	0.682523	0.99997
NC_000068.8:65290529-65291988	NC_000068.8_65290599_65291967_-_m6A; NC_000068.8_65290556_65291983_-_m6A; NC_000068.8_65290532_65291940_-_m6A; NC_000068.8_65290560_65291934_-_m6A; NC_000068.8_65290637_65291933_-_m6A; NC_000068.8_65290639_65291939_-_m6A	1362.17	18.5108	1802.48	37.2949	40.3062	2.1805	0.6963	1	12	protein_coding	DRACH:48,exon:1,stop_codon:1,three_utr:1; DRACH:50,exon:1,stop_codon:1,three_utr:1; DRACH:52,exon:1,stop_codon:1,three_utr:1; DRACH:42,exon:1,stop_codon:1,three_utr:1	FTO-Syn1-CRE Naive rep1; FTO-Syn1-CRE Naive rep2; FTO-Syn1-CRE Naive rep3; FTO-Syn1-CRE Naive rep4; FTO-Syn1-CRE Naive rep5; FTO-Syn1-CRE Naive rep6	6	NC_000068.8_65290595_65291988_-_m6A; NC_000068.8_65290605_65291956_-_m6A; NC_000068.8_65290634_65291960_-_m6A; NC_000068.8_65290592_65291943_-_m6A; NC_000068.8_65290623_65291953_-_m6A; NC_000068.8_65290529_65291987_-_m6A	1368.17	17.8678	1666.7	37.4179	39.6809	2.22893	0.689717	1	12	protein_coding	DRACH:48,exon:1,stop_codon:1,three_utr:1; DRACH:46,exon:1,stop_codon:1,three_utr:1; DRACH:44,exon:1,stop_codon:1,three_utr:1; DRACH:52,exon:1,stop_codon:1,three_utr:1	FTO-Syn1-CRE Alcohol rep1; FTO-Syn1-CRE Alcohol rep2; FTO-Syn1-CRE Alcohol rep3; FTO-Syn1-CRE Alcohol rep4; FTO-Syn1-CRE Alcohol rep5; FTO-Syn1-CRE Alcohol rep6	6	FTO-Syn1-CRE Naive rep1; FTO-Syn1-CRE Naive rep2; FTO-Syn1-CRE Naive rep3; FTO-Syn1-CRE Naive rep4; FTO-Syn1-CRE Naive rep5; FTO-Syn1-CRE Naive rep6;FTO-Syn1-CRE Alcohol rep1; FTO-Syn1-CRE Alcohol rep2; FTO-Syn1-CRE Alcohol rep3; FTO-Syn1-CRE Alcohol rep4; FTO-Syn1-CRE Alcohol rep5; FTO-Syn1-CRE Alcohol rep6	NC_000068.8	65290529	65291988	-	Scn3a	exon	658.558	638.369	48.4456	46.6656	0.00748184	0.914843	0.99997
NC_000068.8:65325454-65325633	NC_000068.8_65325471_65325618_-_m6A; NC_000068.8_65325472_65325569_-_m6A; NC_000068.8_65325473_65325629_-_m6A; NC_000068.8_65325480_65325619_-_m6A	134.75	4.54352	673.724	55.8858	14.4534	3.18427	0.61975	1	4.75	protein_coding	DRACH:4,exon:1; DRACH:3,exon:1	FTO-Syn1-CRE Naive rep2; FTO-Syn1-CRE Naive rep3; FTO-Syn1-CRE Naive rep5; FTO-Syn1-CRE Naive rep6	4	NC_000068.8_65325469_65325633_-_m6A; NC_000068.8_65325469_65325624_-_m6A; NC_000068.8_65325454_65325632_-_m6A	165.667	5.13743	596.142	46.7003	15.2023	3.00413	0.636467	1	6.33333	protein_coding	DRACH:4,exon:1	FTO-Syn1-CRE Alcohol rep3; FTO-Syn1-CRE Alcohol rep4; FTO-Syn1-CRE Alcohol rep6	3	FTO-Syn1-CRE Naive rep2; FTO-Syn1-CRE Naive rep3; FTO-Syn1-CRE Naive rep5; FTO-Syn1-CRE Naive rep6;FTO-Syn1-CRE Alcohol rep3; FTO-Syn1-CRE Alcohol rep4; FTO-Syn1-CRE Alcohol rep6	NC_000068.8	65325454	65325633	-	Scn3a	exon	231.825	228.999	48.4456	46.6656	0.0291593	0.759548	0.99997
NC_000068.8:65547777-65548190	NC_000068.8_65547794_65548178_+_m6A; NC_000068.8_65547788_65548181_+_m6A; NC_000068.8_65547792_65548183_+_m6A; NC_000068.8_65547789_65548176_+_m6A; NC_000068.8_65547788_65548183_+_m6A; NC_000068.8_65547785_65548186_+_m6A	391.833	10.3124	10614.5	394.291	237.624	23.07	0.2182	1	8.66667	protein_coding	DRACH:8,exon:1	FTO-Syn1-CRE Naive rep1; FTO-Syn1-CRE Naive rep2; FTO-Syn1-CRE Naive rep3; FTO-Syn1-CRE Naive rep4; FTO-Syn1-CRE Naive rep5; FTO-Syn1-CRE Naive rep6	6	NC_000068.8_65547780_65548184_+_m6A; NC_000068.8_65547778_65548179_+_m6A; NC_000068.8_65547779_65548184_+_m6A; NC_000068.8_65547777_65548190_+_m6A; NC_000068.8_65547779_65548174_+_m6A; NC_000068.8_65547783_65548186_+_m6A	403.5	10.1932	10010.5	393.083	237.841	23.3496	0.216967	1	8.5	protein_coding	DRACH:8,exon:1; DRACH:9,exon:1	FTO-Syn1-CRE Alcohol rep1; FTO-Syn1-CRE Alcohol rep2; FTO-Syn1-CRE Alcohol rep3; FTO-Syn1-CRE Alcohol rep4; FTO-Syn1-CRE Alcohol rep5; FTO-Syn1-CRE Alcohol rep6	6	FTO-Syn1-CRE Naive rep1; FTO-Syn1-CRE Naive rep2; FTO-Syn1-CRE Naive rep3; FTO-Syn1-CRE Naive rep4; FTO-Syn1-CRE Naive rep5; FTO-Syn1-CRE Naive rep6;FTO-Syn1-CRE Alcohol rep1; FTO-Syn1-CRE Alcohol rep2; FTO-Syn1-CRE Alcohol rep3; FTO-Syn1-CRE Alcohol rep4; FTO-Syn1-CRE Alcohol rep5; FTO-Syn1-CRE Alcohol rep6	NC_000068.8	65547777	65548190	+	Scn2a	exon	3918.32	3933.5	218.825	217.106	0.0160092	0.71386	0.99997
NC_000068.8:65594090-65595599	NC_000068.8_65594158_65594586_+_m6A; NC_000068.8_65594140_65595572_+_m6A; NC_000068.8_65594125_65595599_+_m6A; NC_000068.8_65594132_65595560_+_m6A; NC_000068.8_65594147_65595572_+_m6A; NC_000068.8_65594138_65594700_+_m6A	1124.83	12.8072	7109.89	204.551	158.028	12.036	0.308383	1	10.3333	protein_coding	DRACH:9,exon:1; DRACH:54,exon:1,stop_codon:1,three_utr:1; DRACH:52,exon:1,stop_codon:1,three_utr:1; DRACH:53,exon:1,stop_codon:1,three_utr:1; DRACH:13,exon:1	FTO-Syn1-CRE Naive rep1; FTO-Syn1-CRE Naive rep2; FTO-Syn1-CRE Naive rep3; FTO-Syn1-CRE Naive rep4; FTO-Syn1-CRE Naive rep5; FTO-Syn1-CRE Naive rep6	6	NC_000068.8_65594131_65595574_+_m6A; NC_000068.8_65594107_65595571_+_m6A; NC_000068.8_65594113_65595573_+_m6A; NC_000068.8_65594114_65595575_+_m6A; NC_000068.8_65594144_65595575_+_m6A; NC_000068.8_65594090_65595599_+_m6A	1461.33	13.8162	7942.31	230.007	188.46	13.6642	0.280617	1	10.5	protein_coding	DRACH:54,exon:1,stop_codon:1,three_utr:1; DRACH:53,exon:1,stop_codon:1,three_utr:1	FTO-Syn1-CRE Alcohol rep1; FTO-Syn1-CRE Alcohol rep2; FTO-Syn1-CRE Alcohol rep3; FTO-Syn1-CRE Alcohol rep4; FTO-Syn1-CRE Alcohol rep5; FTO-Syn1-CRE Alcohol rep6	6	FTO-Syn1-CRE Naive rep1; FTO-Syn1-CRE Naive rep2; FTO-Syn1-CRE Naive rep3; FTO-Syn1-CRE Naive rep4; FTO-Syn1-CRE Naive rep5; FTO-Syn1-CRE Naive rep6;FTO-Syn1-CRE Alcohol rep1; FTO-Syn1-CRE Alcohol rep2; FTO-Syn1-CRE Alcohol rep3; FTO-Syn1-CRE Alcohol rep4; FTO-Syn1-CRE Alcohol rep5; FTO-Syn1-CRE Alcohol rep6	NC_000068.8	65594090	65595599	+	Scn2a	exon	3085.75	3074.37	218.825	217.106	0.00559799	0.859355	0.99997
NC_000068.8:65852314-65853825	NC_000068.8_65852361_65853794_+_m6A; NC_000068.8_65852344_65853809_+_m6A; NC_000068.8_65852350_65853797_+_m6A; NC_000068.8_65852346_65853797_+_m6A; NC_000068.8_65852346_65853825_+_m6A; NC_000068.8_65852344_65853816_+_m6A	1457.83	13.0229	2911.3	85.7926	65.2323	5.01893	0.463467	1	10	protein_coding	DRACH:39,exon:1,stop_codon:1,three_utr:1; DRACH:39,AG:1,exon:1,stop_codon:1,three_utr:1	FTO-Syn1-CRE Naive rep1; FTO-Syn1-CRE Naive rep2; FTO-Syn1-CRE Naive rep3; FTO-Syn1-CRE Naive rep4; FTO-Syn1-CRE Naive rep5; FTO-Syn1-CRE Naive rep6	6	NC_000068.8_65852352_65853810_+_m6A; NC_000068.8_65852348_65853808_+_m6A; NC_000068.8_65852323_65853810_+_m6A; NC_000068.8_65852314_65853807_+_m6A; NC_000068.8_65852345_65853798_+_m6A; NC_000068.8_65852325_65853802_+_m6A	1471.33	13.3365	2874.62	86.0977	68.3422	5.12947	0.458067	1	10.1667	protein_coding	DRACH:39,AG:1,exon:1,stop_codon:1,three_utr:1; DRACH:39,exon:1,stop_codon:1,three_utr:1; DRACH:39,exon:1,intron:1,stop_codon:1,three_utr:1	FTO-Syn1-CRE Alcohol rep1; FTO-Syn1-CRE Alcohol rep2; FTO-Syn1-CRE Alcohol rep3; FTO-Syn1-CRE Alcohol rep4; FTO-Syn1-CRE Alcohol rep5; FTO-Syn1-CRE Alcohol rep6	6	FTO-Syn1-CRE Naive rep1; FTO-Syn1-CRE Naive rep2; FTO-Syn1-CRE Naive rep3; FTO-Syn1-CRE Naive rep4; FTO-Syn1-CRE Naive rep5; FTO-Syn1-CRE Naive rep6;FTO-Syn1-CRE Alcohol rep1; FTO-Syn1-CRE Alcohol rep2; FTO-Syn1-CRE Alcohol rep3; FTO-Syn1-CRE Alcohol rep4; FTO-Syn1-CRE Alcohol rep5; FTO-Syn1-CRE Alcohol rep6	NC_000068.8	65852314	65853825	+	Csrnp3	exon	1089.57	1124.87	87.7283	87.2938	0.0491134	0.534457	0.99997
NC_000068.8:65937391-65937907	NC_000068.8_65937444_65937893_-_m6A; NC_000068.8_65937449_65937804_-_m6A; NC_000068.8_65937467_65937816_-_m6A; NC_000068.8_65937429_65937826_-_m6A; NC_000068.8_65937457_65937796_-_m6A; NC_000068.8_65937434_65937817_-_m6A	378.667	7.67055	345.435	11.4459	7.67055	0.6672	1.06458	1	8.5	protein_coding	DRACH:31,exon:2,five_utr:1,intron:1,start_codon:1; DRACH:29,exon:2,five_utr:1,start_codon:1; DRACH:29,exon:2,five_utr:1,intron:1,start_codon:1; DRACH:26,exon:2,five_utr:1,start_codon:1	FTO-Syn1-CRE Naive rep1; FTO-Syn1-CRE Naive rep2; FTO-Syn1-CRE Naive rep3; FTO-Syn1-CRE Naive rep4; FTO-Syn1-CRE Naive rep5; FTO-Syn1-CRE Naive rep6	6	NC_000068.8_65937402_65937816_-_m6A; NC_000068.8_65937456_65937783_-_m6A; NC_000068.8_65937427_65937835_-_m6A; NC_000068.8_65937458_65937907_-_m6A; NC_000068.8_65937391_65937805_-_m6A; NC_000068.8_65937436_65937818_-_m6A	399	7.12413	301.693	8.74955	7.12413	0.5202	1.0711	1	8.33333	protein_coding	DRACH:31,exon:2,five_utr:1,start_codon:1; DRACH:26,exon:2,five_utr:1,start_codon:1; DRACH:29,exon:2,five_utr:1,intron:1,start_codon:1; DRACH:31,exon:2,five_utr:1,intron:1,start_codon:1	FTO-Syn1-CRE Alcohol rep1; FTO-Syn1-CRE Alcohol rep2; FTO-Syn1-CRE Alcohol rep3; FTO-Syn1-CRE Alcohol rep4; FTO-Syn1-CRE Alcohol rep5; FTO-Syn1-CRE Alcohol rep6	6	FTO-Syn1-CRE Naive rep1; FTO-Syn1-CRE Naive rep2; FTO-Syn1-CRE Naive rep3; FTO-Syn1-CRE Naive rep4; FTO-Syn1-CRE Naive rep5; FTO-Syn1-CRE Naive rep6;FTO-Syn1-CRE Alcohol rep1; FTO-Syn1-CRE Alcohol rep2; FTO-Syn1-CRE Alcohol rep3; FTO-Syn1-CRE Alcohol rep4; FTO-Syn1-CRE Alcohol rep5; FTO-Syn1-CRE Alcohol rep6	NC_000068.8	65937391	65937907	-	Galnt3	exon	103.473	97.2201	11.9703	10.0276	0.129733	0.522344	0.99997
NC_000068.8:66102702-66104245	NC_000068.8_66102719_66104235_-_m6A; NC_000068.8_66102735_66104236_-_m6A; NC_000068.8_66102702_66104235_-_m6A; NC_000068.8_66102710_66104228_-_m6A; NC_000068.8_66102755_66104234_-_m6A; NC_000068.8_66102744_66104216_-_m6A	1503.17	20.5001	5308.1	99.0889	118.85	5.80357	0.42545	1	10.8333	protein_coding	DRACH:169,exon:3,stop_codon:1,three_utr:1; DRACH:173,exon:3,stop_codon:1,three_utr:1; DRACH:165,exon:3,stop_codon:1,three_utr:1	FTO-Syn1-CRE Naive rep1; FTO-Syn1-CRE Naive rep2; FTO-Syn1-CRE Naive rep3; FTO-Syn1-CRE Naive rep4; FTO-Syn1-CRE Naive rep5; FTO-Syn1-CRE Naive rep6	6	NC_000068.8_66102754_66104235_-_m6A; NC_000068.8_66102735_66104233_-_m6A; NC_000068.8_66102735_66104245_-_m6A; NC_000068.8_66102764_66104242_-_m6A; NC_000068.8_66102772_66104236_-_m6A; NC_000068.8_66102775_66104235_-_m6A	1481.83	21.8773	5259.93	96.3106	125.129	5.7267	0.427767	1	10.8333	protein_coding	DRACH:165,exon:3,stop_codon:1,three_utr:1; DRACH:169,exon:3,stop_codon:1,three_utr:1; DRACH:172,exon:3,stop_codon:1,three_utr:1; DRACH:161,exon:3,stop_codon:1,three_utr:1	FTO-Syn1-CRE Alcohol rep1; FTO-Syn1-CRE Alcohol rep2; FTO-Syn1-CRE Alcohol rep3; FTO-Syn1-CRE Alcohol rep4; FTO-Syn1-CRE Alcohol rep5; FTO-Syn1-CRE Alcohol rep6	6	FTO-Syn1-CRE Naive rep1; FTO-Syn1-CRE Naive rep2; FTO-Syn1-CRE Naive rep3; FTO-Syn1-CRE Naive rep4; FTO-Syn1-CRE Naive rep5; FTO-Syn1-CRE Naive rep6;FTO-Syn1-CRE Alcohol rep1; FTO-Syn1-CRE Alcohol rep2; FTO-Syn1-CRE Alcohol rep3; FTO-Syn1-CRE Alcohol rep4; FTO-Syn1-CRE Alcohol rep5; FTO-Syn1-CRE Alcohol rep6	NC_000068.8	66102702	66104245	-	Scn1a	exon	1982.71	2021.03	95.7739	96.8401	0.0112448	0.854457	0.99997
NC_000068.8:66148138-66148526	NC_000068.8_66148177_66148431_-_m6A; NC_000068.8_66148157_66148463_-_m6A; NC_000068.8_66148176_66148425_-_m6A; NC_000068.8_66148209_66148426_-_m6A; NC_000068.8_66148185_66148421_-_m6A; NC_000068.8_66148182_66148425_-_m6A	250.833	5.1796	2388.64	176.48	53.5387	10.3334	0.340033	1	6.66667	protein_coding	DRACH:33,exon:3; DRACH:36,exon:3; DRACH:24,exon:3	FTO-Syn1-CRE Naive rep1; FTO-Syn1-CRE Naive rep2; FTO-Syn1-CRE Naive rep3; FTO-Syn1-CRE Naive rep4; FTO-Syn1-CRE Naive rep5; FTO-Syn1-CRE Naive rep6	6	NC_000068.8_66148183_66148420_-_m6A; NC_000068.8_66148180_66148426_-_m6A; NC_000068.8_66148170_66148436_-_m6A; NC_000068.8_66148164_66148526_-_m6A; NC_000068.8_66148138_66148473_-_m6A; NC_000068.8_66148165_66148446_-_m6A	287.833	5.38813	2445.56	180.796	57.931	10.7552	0.332367	1	7	protein_coding	DRACH:33,exon:3; DRACH:39,exon:3; DRACH:36,exon:3,intron:1	FTO-Syn1-CRE Alcohol rep1; FTO-Syn1-CRE Alcohol rep2; FTO-Syn1-CRE Alcohol rep3; FTO-Syn1-CRE Alcohol rep4; FTO-Syn1-CRE Alcohol rep5; FTO-Syn1-CRE Alcohol rep6	6	FTO-Syn1-CRE Naive rep1; FTO-Syn1-CRE Naive rep2; FTO-Syn1-CRE Naive rep3; FTO-Syn1-CRE Naive rep4; FTO-Syn1-CRE Naive rep5; FTO-Syn1-CRE Naive rep6;FTO-Syn1-CRE Alcohol rep1; FTO-Syn1-CRE Alcohol rep2; FTO-Syn1-CRE Alcohol rep3; FTO-Syn1-CRE Alcohol rep4; FTO-Syn1-CRE Alcohol rep5; FTO-Syn1-CRE Alcohol rep6	NC_000068.8	66148138	66148526	-	Scn1a	exon	817.858	894.161	95.7739	96.8401	0.10122	0.191249	0.99997
NC_000068.8:66176002-66176193	NC_000068.8_66176002_66176148_-_m6A	146	2.8935	128.945	7.2945	2.8935	0.424	1.16	1	4	protein_coding	intron:1	FTO-Syn1-CRE Naive rep2	1	NC_000068.8_66176043_66176193_-_m6A	150	2.363	103.827	7.0467	2.363	0.4172	1.193	1	3	protein_coding	DRACH:2,intron:1	FTO-Syn1-CRE Alcohol rep3	1	FTO-Syn1-CRE Naive rep2;FTO-Syn1-CRE Alcohol rep3	NC_000068.8	66176002	66176193	-	Scn1a	intron	38.0958	40.9622	95.7739	96.8401	0.025357	0.554694	0.99997
NC_000068.8:66250379-66251018	NC_000068.8_66250379_66251018_+_m6A	639	1.2111	57.9249	1.9984	1.2111	0.1211	1.3512	1	3	lncRNA	DRACH:17,gene:1	FTO-Syn1-CRE Naive rep3	1														0	FTO-Syn1-CRE Naive rep3	NC_000068.8	66250379	66251018	+	Gm13630	intergenic	18.9202	18.6318	2.46742	2.75727	-0.11573	0.746429	0.99997
NC_000068.8:66313255-66314800	NC_000068.8_66313376_66314276_-_m6A; NC_000068.8_66313378_66314774_-_m6A; NC_000068.8_66313427_66314313_-_m6A; NC_000068.8_66313411_66314139_-_m6A; NC_000068.8_66313320_66314284_-_m6A; NC_000068.8_66313374_66314206_-_m6A	951	4.85372	217.03	3.68008	4.85372	0.215167	1.09957	1	6	protein_coding	DRACH:31,exon:1,stop_codon:1,three_utr:1; DRACH:38,AG:10,exon:1,stop_codon:1,three_utr:1; DRACH:28,exon:1,stop_codon:1,three_utr:1; DRACH:23,exon:1,stop_codon:1,three_utr:1; DRACH:31,AG:1,exon:1,stop_codon:1,three_utr:1	FTO-Syn1-CRE Naive rep1; FTO-Syn1-CRE Naive rep2; FTO-Syn1-CRE Naive rep3; FTO-Syn1-CRE Naive rep4; FTO-Syn1-CRE Naive rep5; FTO-Syn1-CRE Naive rep6	6	NC_000068.8_66313255_66314800_-_m6A; NC_000068.8_66313399_66314692_-_m6A; NC_000068.8_66313410_66314283_-_m6A; NC_000068.8_66313389_66314175_-_m6A; NC_000068.8_66313397_66314673_-_m6A; NC_000068.8_66313377_66314686_-_m6A	1180.33	3.74147	156.331	3.7578	3.74147	0.224633	1.12827	1	5.16667	protein_coding	DRACH:42,AG:10,exon:1,stop_codon:1,three_utr:1; DRACH:36,AG:6,exon:1,stop_codon:1,three_utr:1; DRACH:27,exon:1,stop_codon:1,three_utr:1; DRACH:23,exon:1,stop_codon:1,three_utr:1; DRACH:34,AG:6,exon:1,stop_codon:1,three_utr:1; DRACH:37,AG:6,exon:1,stop_codon:1,three_utr:1	FTO-Syn1-CRE Alcohol rep1; FTO-Syn1-CRE Alcohol rep2; FTO-Syn1-CRE Alcohol rep3; FTO-Syn1-CRE Alcohol rep4; FTO-Syn1-CRE Alcohol rep5; FTO-Syn1-CRE Alcohol rep6	6	FTO-Syn1-CRE Naive rep1; FTO-Syn1-CRE Naive rep2; FTO-Syn1-CRE Naive rep3; FTO-Syn1-CRE Naive rep4; FTO-Syn1-CRE Naive rep5; FTO-Syn1-CRE Naive rep6;FTO-Syn1-CRE Alcohol rep1; FTO-Syn1-CRE Alcohol rep2; FTO-Syn1-CRE Alcohol rep3; FTO-Syn1-CRE Alcohol rep4; FTO-Syn1-CRE Alcohol rep5; FTO-Syn1-CRE Alcohol rep6	NC_000068.8	66313255	66314800	-	Scn9a	exon	59.1961	51.4546	5.36793	4.612	-0.0147243	0.956961	0.99997
NC_000068.8:66357085-66357370	NC_000068.8_66357108_66357370_-_m6A; NC_000068.8_66357085_66357351_-_m6A; NC_000068.8_66357112_66357356_-_m6A; NC_000068.8_66357101_66357366_-_m6A	259.25	1.74123	81.3882	4.31217	1.74123	0.248525	1.25602	1	3	protein_coding	DRACH:21,exon:3; DRACH:18,exon:3; DRACH:24,exon:3	FTO-Syn1-CRE Naive rep2; FTO-Syn1-CRE Naive rep3; FTO-Syn1-CRE Naive rep5; FTO-Syn1-CRE Naive rep6	4	NC_000068.8_66357106_66357344_-_m6A	238	1.8045	90.0504	4.6891	1.8045	0.2771	1.2467	1	3	protein_coding	DRACH:15,exon:3	FTO-Syn1-CRE Alcohol rep2	1	FTO-Syn1-CRE Naive rep2; FTO-Syn1-CRE Naive rep3; FTO-Syn1-CRE Naive rep5; FTO-Syn1-CRE Naive rep6;FTO-Syn1-CRE Alcohol rep2	NC_000068.8	66357085	66357370	-	Scn9a	exon	27.4541	24.1387	5.36793	4.612	0.00292709	0.926663	0.99997
NC_000068.8:66375878-66377124	NC_000068.8_66375883_66376808_+_m6A; NC_000068.8_66375883_66376928_+_m6A; NC_000068.8_66375882_66376825_+_m6A; NC_000068.8_66375882_66376996_+_m6A; NC_000068.8_66375883_66377124_+_m6A; NC_000068.8_66375882_66376811_+_m6A	1032.83	5.42253	240.871	5.27185	5.42253	0.308683	1.09133	1	7	lncRNA	DRACH:24,gene:1; DRACH:24,AG:1,gene:1; DRACH:25,gene:1; DRACH:27,gene:1	FTO-Syn1-CRE Naive rep1; FTO-Syn1-CRE Naive rep2; FTO-Syn1-CRE Naive rep3; FTO-Syn1-CRE Naive rep4; FTO-Syn1-CRE Naive rep5; FTO-Syn1-CRE Naive rep6	6	NC_000068.8_66375878_66377024_+_m6A; NC_000068.8_66375883_66376992_+_m6A; NC_000068.8_66375882_66376907_+_m6A; NC_000068.8_66375882_66376863_+_m6A; NC_000068.8_66375883_66377029_+_m6A; NC_000068.8_66375883_66376816_+_m6A	1056.67	6.20433	262.966	6.79175	6.20433	0.404667	1.07987	1	7.33333	lncRNA	DRACH:26,gene:1; DRACH:25,gene:1; DRACH:24,gene:1	FTO-Syn1-CRE Alcohol rep1; FTO-Syn1-CRE Alcohol rep2; FTO-Syn1-CRE Alcohol rep3; FTO-Syn1-CRE Alcohol rep4; FTO-Syn1-CRE Alcohol rep5; FTO-Syn1-CRE Alcohol rep6	6	FTO-Syn1-CRE Naive rep1; FTO-Syn1-CRE Naive rep2; FTO-Syn1-CRE Naive rep3; FTO-Syn1-CRE Naive rep4; FTO-Syn1-CRE Naive rep5; FTO-Syn1-CRE Naive rep6;FTO-Syn1-CRE Alcohol rep1; FTO-Syn1-CRE Alcohol rep2; FTO-Syn1-CRE Alcohol rep3; FTO-Syn1-CRE Alcohol rep4; FTO-Syn1-CRE Alcohol rep5; FTO-Syn1-CRE Alcohol rep6	NC_000068.8	66375878	66377124	+	Gm13629	intergenic	78.9867	91.8747	6.11503	7.54351	-0.0444168	0.808925	0.99997
NC_000068.8:66382839-66384267	NC_000068.8_66382839_66383482_+_m6A; NC_000068.8_66383648_66384160_+_m6A; NC_000068.8_66382877_66383252_+_m6A	510	1.58883	73.9616	3.82333	1.58883	0.223967	1.28407	1	3	.	.:1	FTO-Syn1-CRE Naive rep2; FTO-Syn1-CRE Naive rep3; FTO-Syn1-CRE Naive rep6	3	NC_000068.8_66382907_66383124_+_m6A; NC_000068.8_66382908_66383227_+_m6A; NC_000068.8_66382848_66383521_+_m6A; NC_000068.8_66382926_66383115_+_m6A	349.5	1.88595	83.6763	4.86825	1.88595	0.27135	1.24562	1	3.5	.	.:1	FTO-Syn1-CRE Alcohol rep1; FTO-Syn1-CRE Alcohol rep2; FTO-Syn1-CRE Alcohol rep3; FTO-Syn1-CRE Alcohol rep5	4	FTO-Syn1-CRE Naive rep2; FTO-Syn1-CRE Naive rep3; FTO-Syn1-CRE Naive rep6;FTO-Syn1-CRE Alcohol rep1; FTO-Syn1-CRE Alcohol rep2; FTO-Syn1-CRE Alcohol rep3; FTO-Syn1-CRE Alcohol rep5	NC_000068.8	66382839	66384267	+	.	intergenic	24.5575	28.0687	5.17577	6.35863	-0.0537914	0.795269	0.99997
NC_000068.8:66506011-66506905	NC_000068.8_66506184_66506905_-_m6A; NC_000068.8_66506016_66506905_-_m6A; NC_000068.8_66506158_66506905_-_m6A; NC_000068.8_66506011_66506905_-_m6A; NC_000068.8_66506404_66506905_-_m6A; NC_000068.8_66506098_66506838_-_m6A	748.667	1.97658	88.0858	2.6719	1.97658	0.154917	1.22938	1	3.33333	protein_coding	DRACH:17,exon:1; DRACH:20,exon:1; DRACH:18,exon:1; DRACH:9,exon:1; DRACH:16,exon:1	FTO-Syn1-CRE Naive rep1; FTO-Syn1-CRE Naive rep2; FTO-Syn1-CRE Naive rep3; FTO-Syn1-CRE Naive rep4; FTO-Syn1-CRE Naive rep5; FTO-Syn1-CRE Naive rep6	6	NC_000068.8_66506129_66506879_-_m6A; NC_000068.8_66506164_66506905_-_m6A; NC_000068.8_66506159_66506905_-_m6A; NC_000068.8_66506186_66506889_-_m6A; NC_000068.8_66506148_66506888_-_m6A; NC_000068.8_66506201_66506905_-_m6A	730.667	2.43958	103.85	2.70902	2.43958	0.15915	1.1934	1	4.33333	protein_coding	DRACH:17,exon:1; DRACH:18,exon:1	FTO-Syn1-CRE Alcohol rep1; FTO-Syn1-CRE Alcohol rep2; FTO-Syn1-CRE Alcohol rep3; FTO-Syn1-CRE Alcohol rep4; FTO-Syn1-CRE Alcohol rep5; FTO-Syn1-CRE Alcohol rep6	6	FTO-Syn1-CRE Naive rep1; FTO-Syn1-CRE Naive rep2; FTO-Syn1-CRE Naive rep3; FTO-Syn1-CRE Naive rep4; FTO-Syn1-CRE Naive rep5; FTO-Syn1-CRE Naive rep6;FTO-Syn1-CRE Alcohol rep1; FTO-Syn1-CRE Alcohol rep2; FTO-Syn1-CRE Alcohol rep3; FTO-Syn1-CRE Alcohol rep4; FTO-Syn1-CRE Alcohol rep5; FTO-Syn1-CRE Alcohol rep6	NC_000068.8	66506011	66506905	-	Scn7a	exon	33.2773	38.5548	4.17359	4.59273	0.0822031	0.852222	0.99997
NC_000068.8:67394888-67395616	NC_000068.8_67394892_67395616_-_m6A; NC_000068.8_67394920_67395422_-_m6A; NC_000068.8_67394974_67395445_-_m6A	565.667	1.9524	87.3621	2.6931	1.9524	0.1635	1.23577	1	3.33333	.	AG:1; .:1	FTO-Syn1-CRE Naive rep2; FTO-Syn1-CRE Naive rep3; FTO-Syn1-CRE Naive rep4	3	NC_000068.8_67394888_67395592_-_m6A; NC_000068.8_67394919_67395577_-_m6A; NC_000068.8_67394920_67395576_-_m6A	672.667	1.7529	76.6396	0.604033	1.7529	0.0358333	1.25463	1	3.33333	.	.:1	FTO-Syn1-CRE Alcohol rep1; FTO-Syn1-CRE Alcohol rep3; FTO-Syn1-CRE Alcohol rep4	3	FTO-Syn1-CRE Naive rep2; FTO-Syn1-CRE Naive rep3; FTO-Syn1-CRE Naive rep4;FTO-Syn1-CRE Alcohol rep1; FTO-Syn1-CRE Alcohol rep3; FTO-Syn1-CRE Alcohol rep4	NC_000068.8	67394888	67395616	-	.	intergenic	26.0561	27.7563	3.13671	2.01234	0.483989	0.185419	0.99997
NC_000068.8:67668352-67668553	NC_000068.8_67668405_67668553_+_m6A	148	2.2773	107.432	6.7568	2.2773	0.3774	1.1996	1	3	protein_coding	DRACH:16,five_utr:1,intron:1	FTO-Syn1-CRE Naive rep5	1	NC_000068.8_67668352_67668489_+_m6A; NC_000068.8_67668370_67668534_+_m6A	150.5	3.2441	140.637	9.72015	3.2441	0.59325	1.1439	1	3.5	protein_coding	DRACH:18,five_utr:1,intron:1	FTO-Syn1-CRE Alcohol rep2; FTO-Syn1-CRE Alcohol rep6	2	FTO-Syn1-CRE Naive rep5;FTO-Syn1-CRE Alcohol rep2; FTO-Syn1-CRE Alcohol rep6	NC_000068.8	67668352	67668553	+	B3galt1	intron	35.507	47.3462	34.4982	34.2333	0.225853	0.0257598	0.99997
NC_000068.8:67948050-67949522	NC_000068.8_67948050_67949490_+_m6A; NC_000068.8_67948056_67949488_+_m6A; NC_000068.8_67948056_67949515_+_m6A; NC_000068.8_67948056_67949495_+_m6A; NC_000068.8_67948054_67949499_+_m6A; NC_000068.8_67948056_67949493_+_m6A	1442	14.204	1726.61	46.9033	38.6949	2.73992	0.62685	1	11.1667	protein_coding	DRACH:48,exon:1,five_utr:1,intron:1,start_codon:1,stop_codon:1,three_utr:1; DRACH:50,exon:1,five_utr:1,intron:1,start_codon:1,stop_codon:1,three_utr:1	FTO-Syn1-CRE Naive rep1; FTO-Syn1-CRE Naive rep2; FTO-Syn1-CRE Naive rep3; FTO-Syn1-CRE Naive rep4; FTO-Syn1-CRE Naive rep5; FTO-Syn1-CRE Naive rep6	6	NC_000068.8_67948056_67949464_+_m6A; NC_000068.8_67948055_67949497_+_m6A; NC_000068.8_67948056_67949458_+_m6A; NC_000068.8_67948056_67949522_+_m6A; NC_000068.8_67948056_67949474_+_m6A; NC_000068.8_67948054_67949490_+_m6A	1428.67	13.9007	1658.74	48.2016	39.3628	2.85623	0.615217	1	11	protein_coding	DRACH:46,exon:1,five_utr:1,intron:1,start_codon:1,stop_codon:1,three_utr:1; DRACH:48,exon:1,five_utr:1,intron:1,start_codon:1,stop_codon:1,three_utr:1; DRACH:52,exon:1,five_utr:1,intron:1,start_codon:1,stop_codon:1,three_utr:1	FTO-Syn1-CRE Alcohol rep1; FTO-Syn1-CRE Alcohol rep2; FTO-Syn1-CRE Alcohol rep3; FTO-Syn1-CRE Alcohol rep4; FTO-Syn1-CRE Alcohol rep5; FTO-Syn1-CRE Alcohol rep6	6	FTO-Syn1-CRE Naive rep1; FTO-Syn1-CRE Naive rep2; FTO-Syn1-CRE Naive rep3; FTO-Syn1-CRE Naive rep4; FTO-Syn1-CRE Naive rep5; FTO-Syn1-CRE Naive rep6;FTO-Syn1-CRE Alcohol rep1; FTO-Syn1-CRE Alcohol rep2; FTO-Syn1-CRE Alcohol rep3; FTO-Syn1-CRE Alcohol rep4; FTO-Syn1-CRE Alcohol rep5; FTO-Syn1-CRE Alcohol rep6	NC_000068.8	67948050	67949522	+	B3galt1	exon	650.926	645.699	34.4982	34.2333	-0.000765887	0.979275	0.99997
NC_000068.8:67952212-67952626	NC_000068.8_67952294_67952480_+_m6A; NC_000068.8_67952245_67952596_+_m6A; NC_000068.8_67952246_67952605_+_m6A; NC_000068.8_67952216_67952566_+_m6A; NC_000068.8_67952230_67952599_+_m6A; NC_000068.8_67952299_67952543_+_m6A	309.833	5.97075	671.795	43.5237	15.0669	2.5435	0.67985	1	8.66667	protein_coding	DRACH:10,exon:1,three_utr:1; DRACH:14,exon:1,three_utr:1; DRACH:16,exon:1,three_utr:1; DRACH:12,exon:1,three_utr:1	FTO-Syn1-CRE Naive rep1; FTO-Syn1-CRE Naive rep2; FTO-Syn1-CRE Naive rep3; FTO-Syn1-CRE Naive rep4; FTO-Syn1-CRE Naive rep5; FTO-Syn1-CRE Naive rep6	6	NC_000068.8_67952214_67952542_+_m6A; NC_000068.8_67952215_67952602_+_m6A; NC_000068.8_67952287_67952619_+_m6A; NC_000068.8_67952295_67952543_+_m6A; NC_000068.8_67952212_67952541_+_m6A; NC_000068.8_67952212_67952626_+_m6A	339.667	6.05548	602.056	41.0894	14.4251	2.44857	0.700883	1	8.5	protein_coding	DRACH:16,exon:1,three_utr:1; DRACH:12,exon:1,three_utr:1; DRACH:18,exon:1,three_utr:1	FTO-Syn1-CRE Alcohol rep1; FTO-Syn1-CRE Alcohol rep2; FTO-Syn1-CRE Alcohol rep3; FTO-Syn1-CRE Alcohol rep4; FTO-Syn1-CRE Alcohol rep5; FTO-Syn1-CRE Alcohol rep6	6	FTO-Syn1-CRE Naive rep1; FTO-Syn1-CRE Naive rep2; FTO-Syn1-CRE Naive rep3; FTO-Syn1-CRE Naive rep4; FTO-Syn1-CRE Naive rep5; FTO-Syn1-CRE Naive rep6;FTO-Syn1-CRE Alcohol rep1; FTO-Syn1-CRE Alcohol rep2; FTO-Syn1-CRE Alcohol rep3; FTO-Syn1-CRE Alcohol rep4; FTO-Syn1-CRE Alcohol rep5; FTO-Syn1-CRE Alcohol rep6	NC_000068.8	67952212	67952626	+	B3galt1	exon	232.514	223.324	34.4982	34.2333	-0.0408169	0.779046	0.99997
NC_000068.8:68256761-68257216	NC_000068.8_68256883_68257105_-_m6A; NC_000068.8_68256766_68257216_-_m6A; NC_000068.8_68256856_68257115_-_m6A; NC_000068.8_68256816_68257113_-_m6A; NC_000068.8_68256883_68257029_-_m6A	274.8	2.7531	123.973	5.53164	2.7531	0.31662	1.16982	1	4.4	protein_coding	five_utr:1,intron:1; DRACH:4,five_utr:1,intron:1; DRACH:2,five_utr:1,intron:1	FTO-Syn1-CRE Naive rep1; FTO-Syn1-CRE Naive rep2; FTO-Syn1-CRE Naive rep3; FTO-Syn1-CRE Naive rep5; FTO-Syn1-CRE Naive rep6	5	NC_000068.8_68256828_68257185_-_m6A; NC_000068.8_68256879_68257054_-_m6A; NC_000068.8_68256829_68257057_-_m6A; NC_000068.8_68256761_68257108_-_m6A; NC_000068.8_68256767_68257083_-_m6A; NC_000068.8_68256768_68257126_-_m6A	296.833	2.44678	103.387	4.83062	2.44678	0.283417	1.18845	1	4	protein_coding	five_utr:1,intron:1; DRACH:2,five_utr:1,intron:1; DRACH:2,AG:1,five_utr:1,intron:1	FTO-Syn1-CRE Alcohol rep1; FTO-Syn1-CRE Alcohol rep2; FTO-Syn1-CRE Alcohol rep3; FTO-Syn1-CRE Alcohol rep4; FTO-Syn1-CRE Alcohol rep5; FTO-Syn1-CRE Alcohol rep6	6	FTO-Syn1-CRE Naive rep1; FTO-Syn1-CRE Naive rep2; FTO-Syn1-CRE Naive rep3; FTO-Syn1-CRE Naive rep5; FTO-Syn1-CRE Naive rep6;FTO-Syn1-CRE Alcohol rep1; FTO-Syn1-CRE Alcohol rep2; FTO-Syn1-CRE Alcohol rep3; FTO-Syn1-CRE Alcohol rep4; FTO-Syn1-CRE Alcohol rep5; FTO-Syn1-CRE Alcohol rep6	NC_000068.8	68256761	68257216	-	Stk39	intron	34.8599	34.471	7.6925	7.03246	0.0795533	0.728264	0.99997
NC_000068.8:6837986-6838282	NC_000068.8_6838054_6838250_-_m6A; NC_000068.8_6837986_6838265_-_m6A; NC_000068.8_6838033_6838257_-_m6A; NC_000068.8_6838009_6838262_-_m6A; NC_000068.8_6837992_6838266_-_m6A; NC_000068.8_6838037_6838240_-_m6A	238.167	5.19808	1707.39	125.568	38.1562	7.3452	0.403083	1	7.16667	protein_coding	DRACH:14,five_utr:1,intron:1; DRACH:22,five_utr:1,intron:1; DRACH:16,five_utr:1,intron:1; DRACH:18,five_utr:1,intron:1; DRACH:20,five_utr:1,intron:1	FTO-Syn1-CRE Naive rep1; FTO-Syn1-CRE Naive rep2; FTO-Syn1-CRE Naive rep3; FTO-Syn1-CRE Naive rep4; FTO-Syn1-CRE Naive rep5; FTO-Syn1-CRE Naive rep6	6	NC_000068.8_6837989_6838256_-_m6A; NC_000068.8_6838005_6838282_-_m6A; NC_000068.8_6837987_6838268_-_m6A; NC_000068.8_6838015_6838268_-_m6A; NC_000068.8_6838037_6838239_-_m6A; NC_000068.8_6837988_6838267_-_m6A	259.833	5.79087	1764.47	121.939	42.0904	7.29985	0.40195	1	7.83333	protein_coding	DRACH:22,five_utr:1,intron:1; DRACH:18,five_utr:1,intron:1; DRACH:14,five_utr:1,intron:1	FTO-Syn1-CRE Alcohol rep1; FTO-Syn1-CRE Alcohol rep2; FTO-Syn1-CRE Alcohol rep3; FTO-Syn1-CRE Alcohol rep4; FTO-Syn1-CRE Alcohol rep5; FTO-Syn1-CRE Alcohol rep6	6	FTO-Syn1-CRE Naive rep1; FTO-Syn1-CRE Naive rep2; FTO-Syn1-CRE Naive rep3; FTO-Syn1-CRE Naive rep4; FTO-Syn1-CRE Naive rep5; FTO-Syn1-CRE Naive rep6;FTO-Syn1-CRE Alcohol rep1; FTO-Syn1-CRE Alcohol rep2; FTO-Syn1-CRE Alcohol rep3; FTO-Syn1-CRE Alcohol rep4; FTO-Syn1-CRE Alcohol rep5; FTO-Syn1-CRE Alcohol rep6	NC_000068.8	6837986	6838282	-	Celf2	intron	626.347	685.819	129.874	125.41	0.151109	0.0212821	0.99997
NC_000068.8:69543101-69543287	NC_000068.8_69543103_69543287_-_m6A; NC_000068.8_69543111_69543248_-_m6A	160.5	2.30495	105.396	7.98105	2.30495	0.4554	1.19945	1	3.5	protein_coding	DRACH:12,AG:1,exon:1,five_utr:1; DRACH:4,AG:1,exon:1,five_utr:1	FTO-Syn1-CRE Naive rep2; FTO-Syn1-CRE Naive rep5	2	NC_000068.8_69543107_69543272_-_m6A; NC_000068.8_69543101_69543261_-_m6A	162.5	2.35615	110.984	6.7252	2.35615	0.39775	1.1941	1	4	protein_coding	DRACH:10,AG:1,exon:1,five_utr:1; DRACH:10,AG:2,exon:1,five_utr:1	FTO-Syn1-CRE Alcohol rep2; FTO-Syn1-CRE Alcohol rep3	2	FTO-Syn1-CRE Naive rep2; FTO-Syn1-CRE Naive rep5;FTO-Syn1-CRE Alcohol rep2; FTO-Syn1-CRE Alcohol rep3	NC_000068.8	69543101	69543287	-	Fastkd1	exon	35.2532	39.9189	14.0444	13.9743	0.130521	0.464448	0.99997
NC_000068.8:69579627-69580684	NC_000068.8_69579652_69580675_+_m6A; NC_000068.8_69579649_69580679_+_m6A; NC_000068.8_69579803_69580683_+_m6A; NC_000068.8_69579728_69580676_+_m6A; NC_000068.8_69579701_69580679_+_m6A; NC_000068.8_69579715_69580648_+_m6A	965.333	6.20685	2364.06	146.106	52.9118	8.53953	0.369483	1	7.66667	protein_coding	DRACH:56,exon:2; DRACH:46,exon:2; DRACH:50,exon:2; DRACH:52,exon:2	FTO-Syn1-CRE Naive rep1; FTO-Syn1-CRE Naive rep2; FTO-Syn1-CRE Naive rep3; FTO-Syn1-CRE Naive rep4; FTO-Syn1-CRE Naive rep5; FTO-Syn1-CRE Naive rep6	6	NC_000068.8_69579742_69580680_+_m6A; NC_000068.8_69579718_69580664_+_m6A; NC_000068.8_69579651_69580684_+_m6A; NC_000068.8_69579653_69580668_+_m6A; NC_000068.8_69579653_69580670_+_m6A; NC_000068.8_69579627_69580681_+_m6A	1000.5	6.41987	2424.13	151.23	57.6544	8.99535	0.358667	1	8	protein_coding	DRACH:50,exon:2; DRACH:56,exon:2	FTO-Syn1-CRE Alcohol rep1; FTO-Syn1-CRE Alcohol rep2; FTO-Syn1-CRE Alcohol rep3; FTO-Syn1-CRE Alcohol rep4; FTO-Syn1-CRE Alcohol rep5; FTO-Syn1-CRE Alcohol rep6	6	FTO-Syn1-CRE Naive rep1; FTO-Syn1-CRE Naive rep2; FTO-Syn1-CRE Naive rep3; FTO-Syn1-CRE Naive rep4; FTO-Syn1-CRE Naive rep5; FTO-Syn1-CRE Naive rep6;FTO-Syn1-CRE Alcohol rep1; FTO-Syn1-CRE Alcohol rep2; FTO-Syn1-CRE Alcohol rep3; FTO-Syn1-CRE Alcohol rep4; FTO-Syn1-CRE Alcohol rep5; FTO-Syn1-CRE Alcohol rep6	NC_000068.8	69579627	69580684	+	Ppig	exon	882.864	948.502	149.748	153.097	0.0614233	0.299359	0.99997
NC_000068.8:69622702-69622835	NC_000068.8_69622702_69622835_+_m6A	133	5.3974	339.436	23.8647	7.1953	1.3331	0.9429	1	4	protein_coding	DRACH:10,exon:1,five_utr:1	FTO-Syn1-CRE Naive rep5	1														0	FTO-Syn1-CRE Naive rep5	NC_000068.8	69622702	69622835	+	Phospho2	exon	122.011	128.144	23.0358	24.992	-0.0356275	0.818827	0.99997
NC_000068.8:69625731-69626541	NC_000068.8_69625805_69626473_+_m6A; NC_000068.8_69625818_69626501_+_m6A; NC_000068.8_69625798_69626520_+_m6A; NC_000068.8_69625752_69626481_+_m6A; NC_000068.8_69625803_69626453_+_m6A; NC_000068.8_69625731_69626475_+_m6A	699.333	15.3545	1137	28.7846	25.428	1.67703	0.800567	1	11.6667	protein_coding	DRACH:18,exon:1,five_utr:1,intron:1,start_codon:1; DRACH:20,exon:1,five_utr:1,intron:1,start_codon:1; DRACH:22,exon:1,five_utr:1,intron:1,start_codon:1; DRACH:19,exon:1,five_utr:1,intron:1,start_codon:1	FTO-Syn1-CRE Naive rep1; FTO-Syn1-CRE Naive rep2; FTO-Syn1-CRE Naive rep3; FTO-Syn1-CRE Naive rep4; FTO-Syn1-CRE Naive rep5; FTO-Syn1-CRE Naive rep6	6	NC_000068.8_69625786_69626465_+_m6A; NC_000068.8_69625743_69626520_+_m6A; NC_000068.8_69625784_69626517_+_m6A; NC_000068.8_69625781_69626505_+_m6A; NC_000068.8_69625757_69626465_+_m6A; NC_000068.8_69625788_69626541_+_m6A	729	17.5612	1141.95	26.1809	27.2084	1.55603	0.8261	1	11.6667	protein_coding	DRACH:20,exon:1,five_utr:1,intron:1,start_codon:1; DRACH:22,exon:1,five_utr:1,intron:1,start_codon:1	FTO-Syn1-CRE Alcohol rep1; FTO-Syn1-CRE Alcohol rep2; FTO-Syn1-CRE Alcohol rep3; FTO-Syn1-CRE Alcohol rep4; FTO-Syn1-CRE Alcohol rep5; FTO-Syn1-CRE Alcohol rep6	6	FTO-Syn1-CRE Naive rep1; FTO-Syn1-CRE Naive rep2; FTO-Syn1-CRE Naive rep3; FTO-Syn1-CRE Naive rep4; FTO-Syn1-CRE Naive rep5; FTO-Syn1-CRE Naive rep6;FTO-Syn1-CRE Alcohol rep1; FTO-Syn1-CRE Alcohol rep2; FTO-Syn1-CRE Alcohol rep3; FTO-Syn1-CRE Alcohol rep4; FTO-Syn1-CRE Alcohol rep5; FTO-Syn1-CRE Alcohol rep6	NC_000068.8	69625731	69626541	+	Phospho2	exon	379.544	413.265	23.0358	24.992	0.00904418	0.956682	0.99997
NC_000068.8:69627176-69627560	NC_000068.8_69627304_69627532_+_m6A; NC_000068.8_69627241_69627540_+_m6A; NC_000068.8_69627328_69627545_+_m6A; NC_000068.8_69627351_69627559_+_m6A; NC_000068.8_69627188_69627552_+_m6A; NC_000068.8_69627254_69627555_+_m6A	269.5	5.14253	230.775	13.9292	5.16825	0.8206	1.09077	1	6.66667	protein_coding	DRACH:12,exon:1,three_utr:1; DRACH:14,exon:1,three_utr:1; DRACH:10,exon:1,three_utr:1; DRACH:18,exon:1,three_utr:1	FTO-Syn1-CRE Naive rep1; FTO-Syn1-CRE Naive rep2; FTO-Syn1-CRE Naive rep3; FTO-Syn1-CRE Naive rep4; FTO-Syn1-CRE Naive rep5; FTO-Syn1-CRE Naive rep6	6	NC_000068.8_69627233_69627539_+_m6A; NC_000068.8_69627176_69627560_+_m6A; NC_000068.8_69627243_69627548_+_m6A; NC_000068.8_69627308_69627542_+_m6A; NC_000068.8_69627327_69627556_+_m6A; NC_000068.8_69627359_69627542_+_m6A	273.5	5.13735	223.147	14.4847	5.36457	0.874083	1.07283	1	6.66667	protein_coding	DRACH:16,exon:1,three_utr:1; DRACH:18,exon:1,three_utr:1; DRACH:14,exon:1,three_utr:1; DRACH:12,exon:1,three_utr:1; DRACH:10,exon:1,three_utr:1	FTO-Syn1-CRE Alcohol rep1; FTO-Syn1-CRE Alcohol rep2; FTO-Syn1-CRE Alcohol rep3; FTO-Syn1-CRE Alcohol rep4; FTO-Syn1-CRE Alcohol rep5; FTO-Syn1-CRE Alcohol rep6	6	FTO-Syn1-CRE Naive rep1; FTO-Syn1-CRE Naive rep2; FTO-Syn1-CRE Naive rep3; FTO-Syn1-CRE Naive rep4; FTO-Syn1-CRE Naive rep5; FTO-Syn1-CRE Naive rep6;FTO-Syn1-CRE Alcohol rep1; FTO-Syn1-CRE Alcohol rep2; FTO-Syn1-CRE Alcohol rep3; FTO-Syn1-CRE Alcohol rep4; FTO-Syn1-CRE Alcohol rep5; FTO-Syn1-CRE Alcohol rep6	NC_000068.8	69627176	69627560	+	Phospho2	exon	81.2885	83.4463	23.0358	24.992	-0.0581093	0.696149	0.99997
NC_000068.8:69654258-69654603	NC_000068.8_69654334_69654547_+_m6A; NC_000068.8_69654324_69654575_+_m6A; NC_000068.8_69654327_69654585_+_m6A; NC_000068.8_69654376_69654603_+_m6A; NC_000068.8_69654335_69654567_+_m6A; NC_000068.8_69654312_69654584_+_m6A	242.167	5.45372	559.878	39.3054	12.499	2.30515	0.718533	1	7.33333	protein_coding	DRACH:8,exon:2; DRACH:6,exon:2	FTO-Syn1-CRE Naive rep1; FTO-Syn1-CRE Naive rep2; FTO-Syn1-CRE Naive rep3; FTO-Syn1-CRE Naive rep4; FTO-Syn1-CRE Naive rep5; FTO-Syn1-CRE Naive rep6	6	NC_000068.8_69654287_69654571_+_m6A; NC_000068.8_69654349_69654603_+_m6A; NC_000068.8_69654324_69654555_+_m6A; NC_000068.8_69654258_69654595_+_m6A; NC_000068.8_69654353_69654530_+_m6A; NC_000068.8_69654269_69654574_+_m6A	264.667	5.8944	492.064	33.8244	11.7177	2.01455	0.766017	1	7.66667	protein_coding	DRACH:8,exon:2; DRACH:10,exon:2; DRACH:2,exon:2	FTO-Syn1-CRE Alcohol rep1; FTO-Syn1-CRE Alcohol rep2; FTO-Syn1-CRE Alcohol rep3; FTO-Syn1-CRE Alcohol rep4; FTO-Syn1-CRE Alcohol rep5; FTO-Syn1-CRE Alcohol rep6	6	FTO-Syn1-CRE Naive rep1; FTO-Syn1-CRE Naive rep2; FTO-Syn1-CRE Naive rep3; FTO-Syn1-CRE Naive rep4; FTO-Syn1-CRE Naive rep5; FTO-Syn1-CRE Naive rep6;FTO-Syn1-CRE Alcohol rep1; FTO-Syn1-CRE Alcohol rep2; FTO-Syn1-CRE Alcohol rep3; FTO-Syn1-CRE Alcohol rep4; FTO-Syn1-CRE Alcohol rep5; FTO-Syn1-CRE Alcohol rep6	NC_000068.8	69654258	69654603	+	Klhl23	exon	184.775	178.419	40.1899	34.8127	0.125237	0.282199	0.99997
NC_000068.8:69719225-69719723	NC_000068.8_69719225_69719723_+_m6A	498	1.3339	62.9277	0.2711	1.3339	0.0151	1.3227	1	3	.	.:1	FTO-Syn1-CRE Naive rep5	1	NC_000068.8_69719305_69719614_+_m6A	309	1.529	55.6246	2.1586	1.529	0.1384	1.2861	1	3	.	.:1	FTO-Syn1-CRE Alcohol rep6	1	FTO-Syn1-CRE Naive rep5;FTO-Syn1-CRE Alcohol rep6	NC_000068.8	69719225	69719723	+	.	intergenic	21.3283	18.7793	2.20282	2.14775	-0.130181	0.810257	0.99997
NC_000068.8:69803641-69803882	NC_000068.8_69803656_69803851_+_m6A; NC_000068.8_69803641_69803862_+_m6A; NC_000068.8_69803653_69803864_+_m6A; NC_000068.8_69803663_69803846_+_m6A; NC_000068.8_69803655_69803877_+_m6A; NC_000068.8_69803663_69803882_+_m6A	208.5	6.16458	4150.29	258.332	93.1574	15.1366	0.277433	1	6.66667	protein_coding	DRACH:36,exon:6; DRACH:48,exon:6; DRACH:42,exon:6	FTO-Syn1-CRE Naive rep1; FTO-Syn1-CRE Naive rep2; FTO-Syn1-CRE Naive rep3; FTO-Syn1-CRE Naive rep4; FTO-Syn1-CRE Naive rep5; FTO-Syn1-CRE Naive rep6	6	NC_000068.8_69803655_69803855_+_m6A; NC_000068.8_69803652_69803854_+_m6A; NC_000068.8_69803654_69803875_+_m6A; NC_000068.8_69803660_69803870_+_m6A; NC_000068.8_69803652_69803860_+_m6A; NC_000068.8_69803650_69803877_+_m6A	211.333	6.12048	3982.43	260.603	94.9648	15.5243	0.274033	1	6.66667	protein_coding	DRACH:42,exon:6	FTO-Syn1-CRE Alcohol rep1; FTO-Syn1-CRE Alcohol rep2; FTO-Syn1-CRE Alcohol rep3; FTO-Syn1-CRE Alcohol rep4; FTO-Syn1-CRE Alcohol rep5; FTO-Syn1-CRE Alcohol rep6	6	FTO-Syn1-CRE Naive rep1; FTO-Syn1-CRE Naive rep2; FTO-Syn1-CRE Naive rep3; FTO-Syn1-CRE Naive rep4; FTO-Syn1-CRE Naive rep5; FTO-Syn1-CRE Naive rep6;FTO-Syn1-CRE Alcohol rep1; FTO-Syn1-CRE Alcohol rep2; FTO-Syn1-CRE Alcohol rep3; FTO-Syn1-CRE Alcohol rep4; FTO-Syn1-CRE Alcohol rep5; FTO-Syn1-CRE Alcohol rep6	NC_000068.8	69803641	69803882	+	Ubr3	exon	1507.1	1511.83	260.754	261.169	0.00190354	0.906956	0.99997
NC_000068.8:70543728-70544643	NC_000068.8_70543739_70544610_-_m6A; NC_000068.8_70543740_70544541_-_m6A; NC_000068.8_70543733_70544560_-_m6A; NC_000068.8_70543769_70544537_-_m6A; NC_000068.8_70543747_70544608_-_m6A; NC_000068.8_70543744_70544610_-_m6A	832.333	14.2799	4191.68	112.103	93.8051	6.56912	0.40435	1	11	protein_coding	DRACH:98,exon:3,intron:1,stop_codon:1,three_utr:1; DRACH:96,exon:3,intron:1,stop_codon:1,three_utr:1; DRACH:92,exon:3,intron:1,stop_codon:1,three_utr:1; DRACH:97,exon:3,intron:1,stop_codon:1,three_utr:1	FTO-Syn1-CRE Naive rep1; FTO-Syn1-CRE Naive rep2; FTO-Syn1-CRE Naive rep3; FTO-Syn1-CRE Naive rep4; FTO-Syn1-CRE Naive rep5; FTO-Syn1-CRE Naive rep6	6	NC_000068.8_70543736_70544580_-_m6A; NC_000068.8_70543735_70544514_-_m6A; NC_000068.8_70543742_70544579_-_m6A; NC_000068.8_70543735_70544562_-_m6A; NC_000068.8_70543728_70544643_-_m6A; NC_000068.8_70543730_70544606_-_m6A	846.333	15.0914	3991.39	105.634	94.6454	6.2836	0.412667	1	11	protein_coding	DRACH:96,exon:3,intron:1,stop_codon:1,three_utr:1; DRACH:99,exon:3,intron:1,stop_codon:1,three_utr:1; DRACH:97,exon:3,intron:1,stop_codon:1,three_utr:1	FTO-Syn1-CRE Alcohol rep1; FTO-Syn1-CRE Alcohol rep2; FTO-Syn1-CRE Alcohol rep3; FTO-Syn1-CRE Alcohol rep4; FTO-Syn1-CRE Alcohol rep5; FTO-Syn1-CRE Alcohol rep6	6	FTO-Syn1-CRE Naive rep1; FTO-Syn1-CRE Naive rep2; FTO-Syn1-CRE Naive rep3; FTO-Syn1-CRE Naive rep4; FTO-Syn1-CRE Naive rep5; FTO-Syn1-CRE Naive rep6;FTO-Syn1-CRE Alcohol rep1; FTO-Syn1-CRE Alcohol rep2; FTO-Syn1-CRE Alcohol rep3; FTO-Syn1-CRE Alcohol rep4; FTO-Syn1-CRE Alcohol rep5; FTO-Syn1-CRE Alcohol rep6	NC_000068.8	70543728	70544643	-	Tlk1	exon	1457.99	1464.48	104.221	98.7187	0.078387	0.29843	0.99997
NC_000068.8:70795589-70796192	NC_000068.8_70795617_70796135_-_m6A; NC_000068.8_70795606_70796064_-_m6A; NC_000068.8_70795598_70796061_-_m6A; NC_000068.8_70795589_70796028_-_m6A; NC_000068.8_70795611_70796063_-_m6A; NC_000068.8_70795621_70796094_-_m6A	467.167	8.87432	397.43	7.37593	8.87432	0.427633	1.0551	1	9.16667	protein_coding	DRACH:34,exon:2,intron:1,stop_codon:1,three_utr:1; DRACH:37,exon:2,intron:1,stop_codon:1,three_utr:1; DRACH:36,exon:2,intron:1,stop_codon:1,three_utr:1	FTO-Syn1-CRE Naive rep1; FTO-Syn1-CRE Naive rep2; FTO-Syn1-CRE Naive rep3; FTO-Syn1-CRE Naive rep4; FTO-Syn1-CRE Naive rep5; FTO-Syn1-CRE Naive rep6	6	NC_000068.8_70795618_70796065_-_m6A; NC_000068.8_70795619_70796190_-_m6A; NC_000068.8_70795624_70796037_-_m6A; NC_000068.8_70795604_70796027_-_m6A; NC_000068.8_70795637_70796099_-_m6A; NC_000068.8_70795646_70796192_-_m6A	477	8.21968	343.743	7.73557	8.21968	0.4666	1.0599	1	8.66667	protein_coding	DRACH:34,exon:2,intron:1,stop_codon:1,three_utr:1; DRACH:33,exon:2,intron:1,stop_codon:1,three_utr:1; DRACH:36,exon:2,intron:1,stop_codon:1,three_utr:1; DRACH:31,exon:2,intron:1,stop_codon:1,three_utr:1	FTO-Syn1-CRE Alcohol rep1; FTO-Syn1-CRE Alcohol rep2; FTO-Syn1-CRE Alcohol rep3; FTO-Syn1-CRE Alcohol rep4; FTO-Syn1-CRE Alcohol rep5; FTO-Syn1-CRE Alcohol rep6	6	FTO-Syn1-CRE Naive rep1; FTO-Syn1-CRE Naive rep2; FTO-Syn1-CRE Naive rep3; FTO-Syn1-CRE Naive rep4; FTO-Syn1-CRE Naive rep5; FTO-Syn1-CRE Naive rep6;FTO-Syn1-CRE Alcohol rep1; FTO-Syn1-CRE Alcohol rep2; FTO-Syn1-CRE Alcohol rep3; FTO-Syn1-CRE Alcohol rep4; FTO-Syn1-CRE Alcohol rep5; FTO-Syn1-CRE Alcohol rep6	NC_000068.8	70795589	70796192	-	Mettl8	exon	120.516	111.928	7.69854	8.56223	-0.224794	0.397969	0.99997
NC_000068.8:7081822-7082224	NC_000068.8_7081822_7082224_-_m6A; NC_000068.8_7081850_7082216_-_m6A; NC_000068.8_7081850_7082157_-_m6A; NC_000068.8_7081863_7082156_-_m6A; NC_000068.8_7081841_7082181_-_m6A; NC_000068.8_7081849_7082178_-_m6A	339.5	5.70092	925.601	62.179	20.6956	3.64658	0.571	1	8.5	protein_coding	DRACH:26,five_utr:1,intron:1; DRACH:20,five_utr:1,intron:1; DRACH:24,five_utr:1,intron:1	FTO-Syn1-CRE Naive rep1; FTO-Syn1-CRE Naive rep2; FTO-Syn1-CRE Naive rep3; FTO-Syn1-CRE Naive rep4; FTO-Syn1-CRE Naive rep5; FTO-Syn1-CRE Naive rep6	6	NC_000068.8_7081843_7082155_-_m6A; NC_000068.8_7081852_7082187_-_m6A; NC_000068.8_7081846_7082166_-_m6A; NC_000068.8_7081849_7082179_-_m6A; NC_000068.8_7081869_7082145_-_m6A; NC_000068.8_7081846_7082224_-_m6A	325.167	6.32747	875.755	56.0628	20.8484	3.32242	0.592683	1	9.33333	protein_coding	DRACH:20,five_utr:1,intron:1; DRACH:24,five_utr:1,intron:1; DRACH:22,five_utr:1,intron:1; DRACH:18,five_utr:1,intron:1; DRACH:26,five_utr:1,intron:1	FTO-Syn1-CRE Alcohol rep1; FTO-Syn1-CRE Alcohol rep2; FTO-Syn1-CRE Alcohol rep3; FTO-Syn1-CRE Alcohol rep4; FTO-Syn1-CRE Alcohol rep5; FTO-Syn1-CRE Alcohol rep6	6	FTO-Syn1-CRE Naive rep1; FTO-Syn1-CRE Naive rep2; FTO-Syn1-CRE Naive rep3; FTO-Syn1-CRE Naive rep4; FTO-Syn1-CRE Naive rep5; FTO-Syn1-CRE Naive rep6;FTO-Syn1-CRE Alcohol rep1; FTO-Syn1-CRE Alcohol rep2; FTO-Syn1-CRE Alcohol rep3; FTO-Syn1-CRE Alcohol rep4; FTO-Syn1-CRE Alcohol rep5; FTO-Syn1-CRE Alcohol rep6	NC_000068.8	7081822	7082224	-	Celf2	intron	331.391	324.23	62.389	58.2293	0.0560546	0.535626	0.99997
NC_000068.8:70920154-70920540	NC_000068.8_70920176_70920508_+_m6A; NC_000068.8_70920174_70920457_+_m6A; NC_000068.8_70920236_70920509_+_m6A; NC_000068.8_70920234_70920509_+_m6A; NC_000068.8_70920204_70920493_+_m6A; NC_000068.8_70920191_70920512_+_m6A	295.5	5.70403	255.71	13.1852	5.70403	0.77	1.08455	1	7.5	protein_coding	DRACH:38,exon:6,stop_codon:1,three_utr:1; DRACH:34,exon:6,stop_codon:1,three_utr:1; DRACH:26,exon:6,stop_codon:1,three_utr:1; DRACH:32,exon:6,stop_codon:1,three_utr:1; DRACH:30,exon:6,stop_codon:1,three_utr:1	FTO-Syn1-CRE Naive rep1; FTO-Syn1-CRE Naive rep2; FTO-Syn1-CRE Naive rep3; FTO-Syn1-CRE Naive rep4; FTO-Syn1-CRE Naive rep5; FTO-Syn1-CRE Naive rep6	6	NC_000068.8_70920176_70920540_+_m6A; NC_000068.8_70920240_70920494_+_m6A; NC_000068.8_70920154_70920511_+_m6A; NC_000068.8_70920175_70920511_+_m6A; NC_000068.8_70920155_70920509_+_m6A	333	5.3472	233.461	13.301	5.43248	0.77452	1.08276	1	7.2	protein_coding	DRACH:40,exon:6,stop_codon:1,three_utr:1; DRACH:24,exon:6,stop_codon:1,three_utr:1; DRACH:44,exon:6,stop_codon:1,three_utr:1; DRACH:38,exon:6,stop_codon:1,three_utr:1	FTO-Syn1-CRE Alcohol rep1; FTO-Syn1-CRE Alcohol rep2; FTO-Syn1-CRE Alcohol rep3; FTO-Syn1-CRE Alcohol rep5; FTO-Syn1-CRE Alcohol rep6	5	FTO-Syn1-CRE Naive rep1; FTO-Syn1-CRE Naive rep2; FTO-Syn1-CRE Naive rep3; FTO-Syn1-CRE Naive rep4; FTO-Syn1-CRE Naive rep5; FTO-Syn1-CRE Naive rep6;FTO-Syn1-CRE Alcohol rep1; FTO-Syn1-CRE Alcohol rep2; FTO-Syn1-CRE Alcohol rep3; FTO-Syn1-CRE Alcohol rep5; FTO-Syn1-CRE Alcohol rep6	NC_000068.8	70920154	70920540	+	Dcaf17	exon	89.4941	86.4085	11.9363	11.4346	0.00614126	0.951949	0.99997
NC_000068.8:70931072-70931346	NC_000068.8_70931172_70931343_+_m6A	171	1.9498	91.9825	5.7778	1.9498	0.3228	1.23	1	3	protein_coding	DRACH:14,intron:1,three_utr:1	FTO-Syn1-CRE Naive rep5	1	NC_000068.8_70931072_70931346_+_m6A	274	1.9597	71.2956	4.8248	1.9597	0.3094	1.229	1	3	protein_coding	DRACH:14,intron:1,three_utr:1	FTO-Syn1-CRE Alcohol rep6	1	FTO-Syn1-CRE Naive rep5;FTO-Syn1-CRE Alcohol rep6	NC_000068.8	70931072	70931346	+	Dcaf17	intron	25.6526	27.3326	11.9363	11.4346	0.099379	0.589751	0.99997
NC_000068.8:71348502-71348727	NC_000068.8_71348502_71348681_+_m6A; NC_000068.8_71348562_71348727_+_m6A	172	3.8702	176.669	12.1081	3.8702	0.6821	1.1235	1	4.5	protein_coding	DRACH:5,intron:1; DRACH:3,intron:1	FTO-Syn1-CRE Naive rep2; FTO-Syn1-CRE Naive rep6	2														0	FTO-Syn1-CRE Naive rep2; FTO-Syn1-CRE Naive rep6	NC_000068.8	71348502	71348727	+	Metap1d	intron	70.0774	64.6933	11.9145	11.0497	-0.0115374	0.993056	0.99997
NC_000068.8:71349672-71350427	NC_000068.8_71350035_71350371_+_m6A; NC_000068.8_71349738_71350368_+_m6A; NC_000068.8_71350012_71350327_+_m6A; NC_000068.8_71349971_71350365_+_m6A; NC_000068.8_71349888_71350380_+_m6A; NC_000068.8_71349678_71350374_+_m6A	477.167	6.12257	272.39	9.82612	6.12257	0.5806	1.08117	1	7.66667	protein_coding	DRACH:9,intron:1; DRACH:16,intron:1; DRACH:8,intron:1; DRACH:11,intron:1; DRACH:19,intron:1	FTO-Syn1-CRE Naive rep1; FTO-Syn1-CRE Naive rep2; FTO-Syn1-CRE Naive rep3; FTO-Syn1-CRE Naive rep4; FTO-Syn1-CRE Naive rep5; FTO-Syn1-CRE Naive rep6	6	NC_000068.8_71349943_71350385_+_m6A; NC_000068.8_71349672_71350401_+_m6A; NC_000068.8_71350005_71350417_+_m6A; NC_000068.8_71349971_71350427_+_m6A; NC_000068.8_71350018_71350359_+_m6A; NC_000068.8_71349960_71350361_+_m6A	463.5	5.66675	232.343	8.94367	5.66675	0.53465	1.08818	1	7.5	protein_coding	DRACH:12,intron:1; DRACH:20,intron:1; DRACH:11,intron:1; DRACH:9,intron:1	FTO-Syn1-CRE Alcohol rep1; FTO-Syn1-CRE Alcohol rep2; FTO-Syn1-CRE Alcohol rep3; FTO-Syn1-CRE Alcohol rep4; FTO-Syn1-CRE Alcohol rep5; FTO-Syn1-CRE Alcohol rep6	6	FTO-Syn1-CRE Naive rep1; FTO-Syn1-CRE Naive rep2; FTO-Syn1-CRE Naive rep3; FTO-Syn1-CRE Naive rep4; FTO-Syn1-CRE Naive rep5; FTO-Syn1-CRE Naive rep6;FTO-Syn1-CRE Alcohol rep1; FTO-Syn1-CRE Alcohol rep2; FTO-Syn1-CRE Alcohol rep3; FTO-Syn1-CRE Alcohol rep4; FTO-Syn1-CRE Alcohol rep5; FTO-Syn1-CRE Alcohol rep6	NC_000068.8	71349672	71350427	+	Metap1d	intron	73.3733	64.7372	11.9145	11.0497	-0.0662525	0.799043	0.99997
NC_000068.8:71351333-71352487	NC_000068.8_71351342_71351636_+_m6A; NC_000068.8_71351334_71351549_+_m6A; NC_000068.8_71351341_71351619_+_m6A; NC_000068.8_71351339_71351754_+_m6A; NC_000068.8_71351346_71351591_+_m6A; NC_000068.8_71351701_71352341_-_m6A	347.833	2.35025	106.722	4.58825	2.35025	0.260217	1.23225	1	3.83333	protein_coding; .	DRACH:9,intron:1; DRACH:8,intron:1; DRACH:11,intron:1; .:1	FTO-Syn1-CRE Naive rep1; FTO-Syn1-CRE Naive rep2; FTO-Syn1-CRE Naive rep3; FTO-Syn1-CRE Naive rep4; FTO-Syn1-CRE Naive rep5; FTO-Syn1-CRE Naive rep6	6	NC_000068.8_71351698_71352410_-_m6A; NC_000068.8_71351719_71352467_-_m6A; NC_000068.8_71351752_71352399_-_m6A; NC_000068.8_71351565_71352367_-_m6A; NC_000068.8_71351333_71351500_+_m6A; NC_000068.8_71351724_71352400_-_m6A	625.333	6.4841	279.992	10.8721	6.4841	0.650367	1.08745	1	8	.; protein_coding	.:1; DRACH:8,intron:1	FTO-Syn1-CRE Alcohol rep1; FTO-Syn1-CRE Alcohol rep2; FTO-Syn1-CRE Alcohol rep3; FTO-Syn1-CRE Alcohol rep4; FTO-Syn1-CRE Alcohol rep5; FTO-Syn1-CRE Alcohol rep6	6	FTO-Syn1-CRE Naive rep1; FTO-Syn1-CRE Naive rep2; FTO-Syn1-CRE Naive rep3; FTO-Syn1-CRE Naive rep4; FTO-Syn1-CRE Naive rep5; FTO-Syn1-CRE Naive rep6;FTO-Syn1-CRE Alcohol rep1; FTO-Syn1-CRE Alcohol rep2; FTO-Syn1-CRE Alcohol rep3; FTO-Syn1-CRE Alcohol rep4; FTO-Syn1-CRE Alcohol rep5; FTO-Syn1-CRE Alcohol rep6	NC_000068.8	71351333	71352487	+	Metap1d	intron	14.3411	11.3075	11.9145	11.0497	-0.114189	0.498598	0.99997
NC_000068.8:71359774-71360418	NC_000068.8_71360002_71360351_+_m6A; NC_000068.8_71359895_71360339_+_m6A; NC_000068.8_71359971_71360379_+_m6A; NC_000068.8_71359880_71360397_+_m6A; NC_000068.8_71359956_71360364_+_m6A; NC_000068.8_71359897_71360343_+_m6A	428.667	7.04987	315.612	13.9375	7.04987	0.815617	1.0696	1	8.16667	protein_coding	DRACH:22,exon:1,five_utr:1,start_codon:1; DRACH:22,exon:1,five_utr:1,intron:1,start_codon:1; DRACH:24,exon:1,five_utr:1,intron:1,start_codon:1; DRACH:23,exon:1,five_utr:1,intron:1,start_codon:1	FTO-Syn1-CRE Naive rep1; FTO-Syn1-CRE Naive rep2; FTO-Syn1-CRE Naive rep3; FTO-Syn1-CRE Naive rep4; FTO-Syn1-CRE Naive rep5; FTO-Syn1-CRE Naive rep6	6	NC_000068.8_71359991_71360398_+_m6A; NC_000068.8_71359778_71360357_+_m6A; NC_000068.8_71359774_71360389_+_m6A; NC_000068.8_71359832_71360410_+_m6A; NC_000068.8_71359925_71360365_+_m6A; NC_000068.8_71359899_71360418_+_m6A	523	6.91017	287.939	11.2887	6.91017	0.668917	1.07095	1	8.33333	protein_coding	DRACH:24,exon:1,five_utr:1,start_codon:1; DRACH:26,exon:1,five_utr:1,intron:1,start_codon:1; DRACH:24,exon:1,five_utr:1,intron:1,start_codon:1	FTO-Syn1-CRE Alcohol rep1; FTO-Syn1-CRE Alcohol rep2; FTO-Syn1-CRE Alcohol rep3; FTO-Syn1-CRE Alcohol rep4; FTO-Syn1-CRE Alcohol rep5; FTO-Syn1-CRE Alcohol rep6	6	FTO-Syn1-CRE Naive rep1; FTO-Syn1-CRE Naive rep2; FTO-Syn1-CRE Naive rep3; FTO-Syn1-CRE Naive rep4; FTO-Syn1-CRE Naive rep5; FTO-Syn1-CRE Naive rep6;FTO-Syn1-CRE Alcohol rep1; FTO-Syn1-CRE Alcohol rep2; FTO-Syn1-CRE Alcohol rep3; FTO-Syn1-CRE Alcohol rep4; FTO-Syn1-CRE Alcohol rep5; FTO-Syn1-CRE Alcohol rep6	NC_000068.8	71359774	71360418	+	Dlx1	exon	85.4366	96.4625	12.0867	10.9443	0.268379	0.216143	0.99997
NC_000068.8:71361029-71361600	NC_000068.8_71361074_71361464_-_m6A; NC_000068.8_71361029_71361573_-_m6A; NC_000068.8_71361081_71361485_-_m6A; NC_000068.8_71361054_71361597_-_m6A; NC_000068.8_71361124_71361600_-_m6A; NC_000068.8_71361129_71361599_-_m6A	471.167	5.50415	245.944	12.1536	5.50415	0.71285	1.0873	1	8	.	.:1	FTO-Syn1-CRE Naive rep1; FTO-Syn1-CRE Naive rep2; FTO-Syn1-CRE Naive rep3; FTO-Syn1-CRE Naive rep4; FTO-Syn1-CRE Naive rep5; FTO-Syn1-CRE Naive rep6	6	NC_000068.8_71361106_71361456_-_m6A; NC_000068.8_71361170_71361533_-_m6A; NC_000068.8_71361124_71361594_-_m6A; NC_000068.8_71361072_71361600_-_m6A; NC_000068.8_71361137_71361588_-_m6A; NC_000068.8_71361109_71361586_-_m6A	439.833	6.31908	265.979	14.338	6.31908	0.849967	1.07642	1	7.83333	.	.:1	FTO-Syn1-CRE Alcohol rep1; FTO-Syn1-CRE Alcohol rep2; FTO-Syn1-CRE Alcohol rep3; FTO-Syn1-CRE Alcohol rep4; FTO-Syn1-CRE Alcohol rep5; FTO-Syn1-CRE Alcohol rep6	6	FTO-Syn1-CRE Naive rep1; FTO-Syn1-CRE Naive rep2; FTO-Syn1-CRE Naive rep3; FTO-Syn1-CRE Naive rep4; FTO-Syn1-CRE Naive rep5; FTO-Syn1-CRE Naive rep6;FTO-Syn1-CRE Alcohol rep1; FTO-Syn1-CRE Alcohol rep2; FTO-Syn1-CRE Alcohol rep3; FTO-Syn1-CRE Alcohol rep4; FTO-Syn1-CRE Alcohol rep5; FTO-Syn1-CRE Alcohol rep6	NC_000068.8	71361029	71361600	-	.	intergenic	87.1393	96.7942	15.3311	18.4588	-0.0862637	0.613005	0.99997
NC_000068.8:71362258-71364015	NC_000068.8_71362273_71362996_-_m6A; NC_000068.8_71362275_71362995_-_m6A; NC_000068.8_71362259_71362996_-_m6A; NC_000068.8_71362258_71362883_-_m6A; NC_000068.8_71362286_71362995_-_m6A; NC_000068.8_71362307_71362888_-_m6A	682.5	8.65015	393.159	15.0855	8.7857	0.877933	1.04907	1	9.5	.	.:1	FTO-Syn1-CRE Naive rep1; FTO-Syn1-CRE Naive rep2; FTO-Syn1-CRE Naive rep3; FTO-Syn1-CRE Naive rep4; FTO-Syn1-CRE Naive rep5; FTO-Syn1-CRE Naive rep6	6	NC_000068.8_71362288_71362998_-_m6A; NC_000068.8_71362284_71363087_-_m6A; NC_000068.8_71362265_71362995_-_m6A; NC_000068.8_71362282_71362994_-_m6A; NC_000068.8_71362279_71362988_-_m6A; NC_000068.8_71362309_71362991_-_m6A	724.333	9.53127	418.167	16.8196	10.0054	1.00755	1.0267	1	9.33333	.	.:1	FTO-Syn1-CRE Alcohol rep1; FTO-Syn1-CRE Alcohol rep2; FTO-Syn1-CRE Alcohol rep3; FTO-Syn1-CRE Alcohol rep4; FTO-Syn1-CRE Alcohol rep5; FTO-Syn1-CRE Alcohol rep6	6	FTO-Syn1-CRE Naive rep1; FTO-Syn1-CRE Naive rep2; FTO-Syn1-CRE Naive rep3; FTO-Syn1-CRE Naive rep4; FTO-Syn1-CRE Naive rep5; FTO-Syn1-CRE Naive rep6;FTO-Syn1-CRE Alcohol rep1; FTO-Syn1-CRE Alcohol rep2; FTO-Syn1-CRE Alcohol rep3; FTO-Syn1-CRE Alcohol rep4; FTO-Syn1-CRE Alcohol rep5; FTO-Syn1-CRE Alcohol rep6	NC_000068.8	71362258	71364015	-	.	intergenic	90.0009	104.04	15.3311	18.4588	-0.0387407	0.805068	0.99997
NC_000068.8:71686197-71687607	NC_000068.8_71686266_71687515_+_m6A; NC_000068.8_71686214_71687559_+_m6A; NC_000068.8_71686214_71687585_+_m6A; NC_000068.8_71686274_71687606_+_m6A; NC_000068.8_71686241_71687570_+_m6A; NC_000068.8_71686209_71687566_+_m6A	1330.5	13.2821	786.631	22.7131	17.5968	1.326	0.901017	1	11	protein_coding	DRACH:69,exon:1,stop_codon:1,three_utr:1; DRACH:72,exon:1,stop_codon:1,three_utr:1; DRACH:75,exon:1,stop_codon:1,three_utr:1; DRACH:71,exon:1,stop_codon:1,three_utr:1	FTO-Syn1-CRE Naive rep1; FTO-Syn1-CRE Naive rep2; FTO-Syn1-CRE Naive rep3; FTO-Syn1-CRE Naive rep4; FTO-Syn1-CRE Naive rep5; FTO-Syn1-CRE Naive rep6	6	NC_000068.8_71686210_71687581_+_m6A; NC_000068.8_71686249_71687490_+_m6A; NC_000068.8_71686230_71687543_+_m6A; NC_000068.8_71686221_71687581_+_m6A; NC_000068.8_71686273_71687599_+_m6A; NC_000068.8_71686197_71687607_+_m6A	1336.83	13.2306	724.682	21.9472	17.2509	1.31008	0.909633	1	11.1667	protein_coding	DRACH:72,exon:1,stop_codon:1,three_utr:1; DRACH:67,exon:1,stop_codon:1,three_utr:1; DRACH:75,exon:1,stop_codon:1,three_utr:1; DRACH:76,exon:1,intron:1,stop_codon:1,three_utr:1	FTO-Syn1-CRE Alcohol rep1; FTO-Syn1-CRE Alcohol rep2; FTO-Syn1-CRE Alcohol rep3; FTO-Syn1-CRE Alcohol rep4; FTO-Syn1-CRE Alcohol rep5; FTO-Syn1-CRE Alcohol rep6	6	FTO-Syn1-CRE Naive rep1; FTO-Syn1-CRE Naive rep2; FTO-Syn1-CRE Naive rep3; FTO-Syn1-CRE Naive rep4; FTO-Syn1-CRE Naive rep5; FTO-Syn1-CRE Naive rep6;FTO-Syn1-CRE Alcohol rep1; FTO-Syn1-CRE Alcohol rep2; FTO-Syn1-CRE Alcohol rep3; FTO-Syn1-CRE Alcohol rep4; FTO-Syn1-CRE Alcohol rep5; FTO-Syn1-CRE Alcohol rep6	NC_000068.8	71686197	71687607	+	Itga6	exon	290.476	279.441	24.1886	23.3174	-0.00450544	0.993962	0.99997
NC_000068.8:71730449-71731449	NC_000068.8_71730449_71730635_+_m6A; NC_000068.8_71730452_71731392_+_m6A; NC_000068.8_71730536_71731379_+_m6A; NC_000068.8_71730574_71731372_+_m6A; NC_000068.8_71730456_71731295_+_m6A; NC_000068.8_71730481_71731356_+_m6A	746.833	7.16662	715.937	36.531	15.796	2.13403	0.751817	1	9.16667	protein_coding	DRACH:8,exon:2,stop_codon:1,three_utr:1; DRACH:45,exon:2,stop_codon:1,three_utr:1; DRACH:42,exon:2,three_utr:1; DRACH:36,exon:2,three_utr:1; DRACH:33,exon:2,stop_codon:1,three_utr:1	FTO-Syn1-CRE Naive rep1; FTO-Syn1-CRE Naive rep2; FTO-Syn1-CRE Naive rep3; FTO-Syn1-CRE Naive rep4; FTO-Syn1-CRE Naive rep5; FTO-Syn1-CRE Naive rep6	6	NC_000068.8_71730548_71731366_+_m6A; NC_000068.8_71730453_71731370_+_m6A; NC_000068.8_71730462_71730551_+_m6A; NC_000068.8_71730755_71731364_+_m6A; NC_000068.8_71730475_71731363_+_m6A; NC_000068.8_71730452_71731449_+_m6A	719.667	6.76788	687.486	39.209	16.3919	2.33508	0.72645	1	9	protein_coding	DRACH:36,exon:2,three_utr:1; DRACH:42,exon:2,stop_codon:1,three_utr:1; DRACH:6,exon:2,stop_codon:1,three_utr:1; DRACH:33,exon:2,three_utr:1; DRACH:42,exon:2,three_utr:1; DRACH:48,exon:2,stop_codon:1,three_utr:1	FTO-Syn1-CRE Alcohol rep1; FTO-Syn1-CRE Alcohol rep2; FTO-Syn1-CRE Alcohol rep3; FTO-Syn1-CRE Alcohol rep4; FTO-Syn1-CRE Alcohol rep5; FTO-Syn1-CRE Alcohol rep6	6	FTO-Syn1-CRE Naive rep1; FTO-Syn1-CRE Naive rep2; FTO-Syn1-CRE Naive rep3; FTO-Syn1-CRE Naive rep4; FTO-Syn1-CRE Naive rep5; FTO-Syn1-CRE Naive rep6;FTO-Syn1-CRE Alcohol rep1; FTO-Syn1-CRE Alcohol rep2; FTO-Syn1-CRE Alcohol rep3; FTO-Syn1-CRE Alcohol rep4; FTO-Syn1-CRE Alcohol rep5; FTO-Syn1-CRE Alcohol rep6	NC_000068.8	71730449	71731449	+	Pdk1	exon	284.264	282.104	41.4238	41.884	-0.0230689	0.869868	0.99997
NC_000068.8:72086490-72086977	NC_000068.8_72086592_72086937_+_m6A; NC_000068.8_72086526_72086970_+_m6A; NC_000068.8_72086592_72086974_+_m6A; NC_000068.8_72086566_72086970_+_m6A; NC_000068.8_72086591_72086937_+_m6A; NC_000068.8_72086592_72086919_+_m6A	374.667	9.56513	5030.12	202.973	112.909	11.8635	0.3066	1	9.16667	protein_coding	DRACH:10,exon:1,intron:1,stop_codon:1,three_utr:1; DRACH:11,exon:1,intron:1,stop_codon:1,three_utr:1	FTO-Syn1-CRE Naive rep1; FTO-Syn1-CRE Naive rep2; FTO-Syn1-CRE Naive rep3; FTO-Syn1-CRE Naive rep4; FTO-Syn1-CRE Naive rep5; FTO-Syn1-CRE Naive rep6	6	NC_000068.8_72086566_72086944_+_m6A; NC_000068.8_72086544_72086977_+_m6A; NC_000068.8_72086564_72086971_+_m6A; NC_000068.8_72086527_72086972_+_m6A; NC_000068.8_72086571_72086970_+_m6A; NC_000068.8_72086490_72086966_+_m6A	423	9.9438	4444.45	180.778	106.073	10.7143	0.3216	1	9.33333	protein_coding	DRACH:11,exon:1,intron:1,stop_codon:1,three_utr:1	FTO-Syn1-CRE Alcohol rep1; FTO-Syn1-CRE Alcohol rep2; FTO-Syn1-CRE Alcohol rep3; FTO-Syn1-CRE Alcohol rep4; FTO-Syn1-CRE Alcohol rep5; FTO-Syn1-CRE Alcohol rep6	6	FTO-Syn1-CRE Naive rep1; FTO-Syn1-CRE Naive rep2; FTO-Syn1-CRE Naive rep3; FTO-Syn1-CRE Naive rep4; FTO-Syn1-CRE Naive rep5; FTO-Syn1-CRE Naive rep6;FTO-Syn1-CRE Alcohol rep1; FTO-Syn1-CRE Alcohol rep2; FTO-Syn1-CRE Alcohol rep3; FTO-Syn1-CRE Alcohol rep4; FTO-Syn1-CRE Alcohol rep5; FTO-Syn1-CRE Alcohol rep6	NC_000068.8	72086490	72086977	+	Rapgef4	exon	1521.14	1554.98	168.243	161.027	0.0853943	0.146141	0.99997
NC_000068.8:72800537-72801602	NC_000068.8_72800554_72801565_-_m6A; NC_000068.8_72800550_72801033_-_m6A; NC_000068.8_72800548_72801028_-_m6A; NC_000068.8_72800545_72801028_-_m6A; NC_000068.8_72800555_72801034_-_m6A; NC_000068.8_72800555_72801005_-_m6A	564.333	12.6021	4892.27	148.344	108.977	8.65548	0.353933	1	11	protein_coding	DRACH:29,exon:1; DRACH:13,exon:1	FTO-Syn1-CRE Naive rep1; FTO-Syn1-CRE Naive rep2; FTO-Syn1-CRE Naive rep3; FTO-Syn1-CRE Naive rep4; FTO-Syn1-CRE Naive rep5; FTO-Syn1-CRE Naive rep6	6	NC_000068.8_72800546_72801039_-_m6A; NC_000068.8_72800544_72801042_-_m6A; NC_000068.8_72800537_72801575_-_m6A; NC_000068.8_72800539_72801558_-_m6A; NC_000068.8_72800543_72801018_-_m6A; NC_000068.8_72800540_72801602_-_m6A	764.167	11.8567	4290.14	145.097	101.866	8.6087	0.355833	1	11	protein_coding	DRACH:13,exon:1; DRACH:29,exon:1	FTO-Syn1-CRE Alcohol rep1; FTO-Syn1-CRE Alcohol rep2; FTO-Syn1-CRE Alcohol rep3; FTO-Syn1-CRE Alcohol rep4; FTO-Syn1-CRE Alcohol rep5; FTO-Syn1-CRE Alcohol rep6	6	FTO-Syn1-CRE Naive rep1; FTO-Syn1-CRE Naive rep2; FTO-Syn1-CRE Naive rep3; FTO-Syn1-CRE Naive rep4; FTO-Syn1-CRE Naive rep5; FTO-Syn1-CRE Naive rep6;FTO-Syn1-CRE Alcohol rep1; FTO-Syn1-CRE Alcohol rep2; FTO-Syn1-CRE Alcohol rep3; FTO-Syn1-CRE Alcohol rep4; FTO-Syn1-CRE Alcohol rep5; FTO-Syn1-CRE Alcohol rep6	NC_000068.8	72800537	72801602	-	Sp3	exon	1504.07	1515.09	135.304	136.171	0.00126551	0.939996	0.99997
NC_000068.8:73105207-73105680	NC_000068.8_73105274_73105617_+_m6A; NC_000068.8_73105248_73105629_+_m6A; NC_000068.8_73105283_73105628_+_m6A; NC_000068.8_73105212_73105615_+_m6A; NC_000068.8_73105300_73105660_+_m6A; NC_000068.8_73105273_73105623_+_m6A	363.667	4.25263	189.759	4.9193	4.25263	0.289533	1.11322	1	5.5	protein_coding	DRACH:22,exon:1,three_utr:1; DRACH:20,exon:1,three_utr:1	FTO-Syn1-CRE Naive rep1; FTO-Syn1-CRE Naive rep2; FTO-Syn1-CRE Naive rep3; FTO-Syn1-CRE Naive rep4; FTO-Syn1-CRE Naive rep5; FTO-Syn1-CRE Naive rep6	6	NC_000068.8_73105261_73105636_+_m6A; NC_000068.8_73105286_73105625_+_m6A; NC_000068.8_73105257_73105630_+_m6A; NC_000068.8_73105281_73105592_+_m6A; NC_000068.8_73105210_73105621_+_m6A; NC_000068.8_73105207_73105680_+_m6A	380.333	4.79607	200.794	4.80073	4.79607	0.288783	1.10073	1	5.66667	protein_coding	DRACH:22,exon:1,three_utr:1; DRACH:20,exon:1,three_utr:1	FTO-Syn1-CRE Alcohol rep1; FTO-Syn1-CRE Alcohol rep2; FTO-Syn1-CRE Alcohol rep3; FTO-Syn1-CRE Alcohol rep4; FTO-Syn1-CRE Alcohol rep5; FTO-Syn1-CRE Alcohol rep6	6	FTO-Syn1-CRE Naive rep1; FTO-Syn1-CRE Naive rep2; FTO-Syn1-CRE Naive rep3; FTO-Syn1-CRE Naive rep4; FTO-Syn1-CRE Naive rep5; FTO-Syn1-CRE Naive rep6;FTO-Syn1-CRE Alcohol rep1; FTO-Syn1-CRE Alcohol rep2; FTO-Syn1-CRE Alcohol rep3; FTO-Syn1-CRE Alcohol rep4; FTO-Syn1-CRE Alcohol rep5; FTO-Syn1-CRE Alcohol rep6	NC_000068.8	73105207	73105680	+	Sp9	exon	62.3853	69.4008	6.95828	6.7126	0.176026	0.530687	0.99997
NC_000068.8:73114942-73115412	NC_000068.8_73114968_73115330_-_m6A; NC_000068.8_73114951_73115412_-_m6A; NC_000068.8_73114953_73115323_-_m6A; NC_000068.8_73114957_73115357_-_m6A; NC_000068.8_73114942_73115396_-_m6A; NC_000068.8_73114942_73115338_-_m6A	407.167	6.65955	297.199	12.3191	6.65955	0.718817	1.07255	1	9	protein_coding	DRACH:11,exon:1; DRACH:13,exon:1,intron:1; DRACH:14,exon:1,intron:1; DRACH:13,exon:1	FTO-Syn1-CRE Naive rep1; FTO-Syn1-CRE Naive rep2; FTO-Syn1-CRE Naive rep3; FTO-Syn1-CRE Naive rep4; FTO-Syn1-CRE Naive rep5; FTO-Syn1-CRE Naive rep6	6	NC_000068.8_73114942_73115360_-_m6A; NC_000068.8_73114951_73115270_-_m6A; NC_000068.8_73114967_73115375_-_m6A; NC_000068.8_73114954_73115382_-_m6A; NC_000068.8_73114983_73115375_-_m6A; NC_000068.8_73114963_73115379_-_m6A	396.833	6.98312	293.212	14.5508	7.02707	0.8722	1.06673	1	8.66667	protein_coding	DRACH:13,exon:1; DRACH:9,exon:1; DRACH:12,exon:1; DRACH:12,exon:1,intron:1	FTO-Syn1-CRE Alcohol rep1; FTO-Syn1-CRE Alcohol rep2; FTO-Syn1-CRE Alcohol rep3; FTO-Syn1-CRE Alcohol rep4; FTO-Syn1-CRE Alcohol rep5; FTO-Syn1-CRE Alcohol rep6	6	FTO-Syn1-CRE Naive rep1; FTO-Syn1-CRE Naive rep2; FTO-Syn1-CRE Naive rep3; FTO-Syn1-CRE Naive rep4; FTO-Syn1-CRE Naive rep5; FTO-Syn1-CRE Naive rep6;FTO-Syn1-CRE Alcohol rep1; FTO-Syn1-CRE Alcohol rep2; FTO-Syn1-CRE Alcohol rep3; FTO-Syn1-CRE Alcohol rep4; FTO-Syn1-CRE Alcohol rep5; FTO-Syn1-CRE Alcohol rep6	NC_000068.8	73114942	73115412	-	Cir1	exon	108.724	110.414	14.3161	16.1759	-0.124951	0.511672	0.99997
NC_000068.8:73212237-73212652	NC_000068.8_73212337_73212595_-_m6A; NC_000068.8_73212293_73212605_-_m6A; NC_000068.8_73212251_73212561_-_m6A; NC_000068.8_73212309_73212588_-_m6A; NC_000068.8_73212289_73212603_-_m6A; NC_000068.8_73212275_73212596_-_m6A	299	6.12072	584.81	36.8441	13.0861	2.14945	0.737967	1	8.33333	protein_coding	DRACH:5,exon:1; DRACH:6,exon:1	FTO-Syn1-CRE Naive rep1; FTO-Syn1-CRE Naive rep2; FTO-Syn1-CRE Naive rep3; FTO-Syn1-CRE Naive rep4; FTO-Syn1-CRE Naive rep5; FTO-Syn1-CRE Naive rep6	6	NC_000068.8_73212237_73212651_-_m6A; NC_000068.8_73212257_73212615_-_m6A; NC_000068.8_73212275_73212598_-_m6A; NC_000068.8_73212273_73212588_-_m6A; NC_000068.8_73212274_73212617_-_m6A; NC_000068.8_73212278_73212652_-_m6A	354.5	6.65435	540.12	32.5533	12.9426	1.96685	0.773583	1	8.83333	protein_coding	DRACH:7,exon:1,five_utr:1,start_codon:1; DRACH:7,exon:1; DRACH:6,exon:1; DRACH:5,exon:1; DRACH:6,exon:1,five_utr:1,start_codon:1	FTO-Syn1-CRE Alcohol rep1; FTO-Syn1-CRE Alcohol rep2; FTO-Syn1-CRE Alcohol rep3; FTO-Syn1-CRE Alcohol rep4; FTO-Syn1-CRE Alcohol rep5; FTO-Syn1-CRE Alcohol rep6	6	FTO-Syn1-CRE Naive rep1; FTO-Syn1-CRE Naive rep2; FTO-Syn1-CRE Naive rep3; FTO-Syn1-CRE Naive rep4; FTO-Syn1-CRE Naive rep5; FTO-Syn1-CRE Naive rep6;FTO-Syn1-CRE Alcohol rep1; FTO-Syn1-CRE Alcohol rep2; FTO-Syn1-CRE Alcohol rep3; FTO-Syn1-CRE Alcohol rep4; FTO-Syn1-CRE Alcohol rep5; FTO-Syn1-CRE Alcohol rep6	NC_000068.8	73212237	73212652	-	Gpr155	exon	202.321	204.569	39.91	34.7388	0.177598	0.13799	0.99997
NC_000068.8:75142934-75143994	NC_000068.8_75142968_75143518_+_m6A; NC_000068.8_75143066_75143953_+_m6A; NC_000068.8_75143072_75143770_+_m6A; NC_000068.8_75142968_75143515_+_m6A; NC_000068.8_75143048_75143818_+_m6A; NC_000068.8_75143053_75143557_+_m6A	659.333	3.45567	154.065	6.9077	3.45567	0.40285	1.13943	1	5.5	lncRNA	DRACH:14,gene:1; DRACH:24,AG:1,gene:1; DRACH:20,gene:1; DRACH:24,gene:1; DRACH:13,gene:1	FTO-Syn1-CRE Naive rep1; FTO-Syn1-CRE Naive rep2; FTO-Syn1-CRE Naive rep3; FTO-Syn1-CRE Naive rep4; FTO-Syn1-CRE Naive rep5; FTO-Syn1-CRE Naive rep6	6	NC_000068.8_75143032_75143585_+_m6A; NC_000068.8_75142970_75143806_+_m6A; NC_000068.8_75142990_75143877_+_m6A; NC_000068.8_75143036_75143520_+_m6A; NC_000068.8_75142934_75143994_+_m6A; NC_000068.8_75143064_75143557_+_m6A	718.833	3.74607	158.54	7.3682	3.74607	0.432283	1.13582	1	5.83333	lncRNA	DRACH:15,gene:1; DRACH:23,gene:1; DRACH:24,gene:1; DRACH:14,gene:1; DRACH:28,gene:1; DRACH:13,gene:1	FTO-Syn1-CRE Alcohol rep1; FTO-Syn1-CRE Alcohol rep2; FTO-Syn1-CRE Alcohol rep3; FTO-Syn1-CRE Alcohol rep4; FTO-Syn1-CRE Alcohol rep5; FTO-Syn1-CRE Alcohol rep6	6	FTO-Syn1-CRE Naive rep1; FTO-Syn1-CRE Naive rep2; FTO-Syn1-CRE Naive rep3; FTO-Syn1-CRE Naive rep4; FTO-Syn1-CRE Naive rep5; FTO-Syn1-CRE Naive rep6;FTO-Syn1-CRE Alcohol rep1; FTO-Syn1-CRE Alcohol rep2; FTO-Syn1-CRE Alcohol rep3; FTO-Syn1-CRE Alcohol rep4; FTO-Syn1-CRE Alcohol rep5; FTO-Syn1-CRE Alcohol rep6	NC_000068.8	75142934	75143994	+	2600014E21Rik	intergenic	41.6615	45.3452	6.18556	5.9678	0.141378	0.621307	0.99997
NC_000068.8:75145377-75145943	NC_000068.8_75145425_75145805_+_m6A; NC_000068.8_75145404_75145733_+_m6A; NC_000068.8_75145420_75145744_+_m6A; NC_000068.8_75145420_75145700_+_m6A; NC_000068.8_75145393_75145884_+_m6A; NC_000068.8_75145377_75145812_+_m6A	373.167	2.5401	113.289	3.28738	2.5401	0.193567	1.18322	1	4.16667	lncRNA	DRACH:12,gene:1; DRACH:11,gene:1; DRACH:13,gene:1	FTO-Syn1-CRE Naive rep1; FTO-Syn1-CRE Naive rep2; FTO-Syn1-CRE Naive rep3; FTO-Syn1-CRE Naive rep4; FTO-Syn1-CRE Naive rep5; FTO-Syn1-CRE Naive rep6	6	NC_000068.8_75145416_75145844_+_m6A; NC_000068.8_75145422_75145817_+_m6A; NC_000068.8_75145439_75145845_+_m6A; NC_000068.8_75145416_75145883_+_m6A; NC_000068.8_75145437_75145754_+_m6A; NC_000068.8_75145416_75145943_+_m6A	423.333	2.66525	113.064	3.73175	2.66525	0.2181	1.17468	1	4.33333	lncRNA	DRACH:13,gene:1; DRACH:12,gene:1; DRACH:11,gene:1	FTO-Syn1-CRE Alcohol rep1; FTO-Syn1-CRE Alcohol rep2; FTO-Syn1-CRE Alcohol rep3; FTO-Syn1-CRE Alcohol rep4; FTO-Syn1-CRE Alcohol rep5; FTO-Syn1-CRE Alcohol rep6	6	FTO-Syn1-CRE Naive rep1; FTO-Syn1-CRE Naive rep2; FTO-Syn1-CRE Naive rep3; FTO-Syn1-CRE Naive rep4; FTO-Syn1-CRE Naive rep5; FTO-Syn1-CRE Naive rep6;FTO-Syn1-CRE Alcohol rep1; FTO-Syn1-CRE Alcohol rep2; FTO-Syn1-CRE Alcohol rep3; FTO-Syn1-CRE Alcohol rep4; FTO-Syn1-CRE Alcohol rep5; FTO-Syn1-CRE Alcohol rep6	NC_000068.8	75145377	75145943	+	2600014E21Rik	intergenic	33.9835	37.8776	6.18556	5.9678	0.16499	0.560925	0.99997
NC_000068.8:75497770-75498136	NC_000068.8_75497872_75498104_+_m6A; NC_000068.8_75497873_75498071_+_m6A; NC_000068.8_75497904_75498107_+_m6A	211	2.84553	124.226	7.52257	2.84553	0.446367	1.16353	1	4.33333	protein_coding	DRACH:28,exon:3,three_utr:1; DRACH:24,exon:3,three_utr:1	FTO-Syn1-CRE Naive rep1; FTO-Syn1-CRE Naive rep2; FTO-Syn1-CRE Naive rep3	3	NC_000068.8_75497904_75498125_+_m6A; NC_000068.8_75497934_75498136_+_m6A; NC_000068.8_75497770_75497902_+_m6A; NC_000068.8_75497899_75498099_+_m6A	188.75	3.20012	132.303	8.97945	3.20012	0.56985	1.14997	1	4.5	protein_coding	DRACH:24,exon:3,three_utr:1; DRACH:20,exon:3,three_utr:1; DRACH:12,exon:3,three_utr:1	FTO-Syn1-CRE Alcohol rep2; FTO-Syn1-CRE Alcohol rep3; FTO-Syn1-CRE Alcohol rep4; FTO-Syn1-CRE Alcohol rep6	4	FTO-Syn1-CRE Naive rep1; FTO-Syn1-CRE Naive rep2; FTO-Syn1-CRE Naive rep3;FTO-Syn1-CRE Alcohol rep2; FTO-Syn1-CRE Alcohol rep3; FTO-Syn1-CRE Alcohol rep4; FTO-Syn1-CRE Alcohol rep6	NC_000068.8	75497770	75498136	+	Hnrnpa3	exon	45.0264	51.4284	12.5366	14.2878	0.009567	0.976928	0.99997
NC_000068.8:75506413-75506845	NC_000068.8_75506454_75506845_-_m6A; NC_000068.8_75506413_75506589_-_m6A; NC_000068.8_75506470_75506801_-_m6A; NC_000068.8_75506417_75506728_-_m6A	302.25	4.778	254.538	18.5639	5.57695	1.05573	1.03307	1	5.5	protein_coding	DRACH:8,exon:1; DRACH:5,exon:1; DRACH:7,exon:1	FTO-Syn1-CRE Naive rep2; FTO-Syn1-CRE Naive rep4; FTO-Syn1-CRE Naive rep5; FTO-Syn1-CRE Naive rep6	4	NC_000068.8_75506509_75506801_-_m6A; NC_000068.8_75506457_75506590_-_m6A; NC_000068.8_75506466_75506590_-_m6A; NC_000068.8_75506447_75506589_-_m6A; NC_000068.8_75506422_75506590_-_m6A	171.8	5.247	234.512	17.0912	5.7347	1.0094	1.0459	1	4.2	protein_coding	DRACH:7,exon:1; DRACH:5,exon:1	FTO-Syn1-CRE Alcohol rep1; FTO-Syn1-CRE Alcohol rep3; FTO-Syn1-CRE Alcohol rep4; FTO-Syn1-CRE Alcohol rep5; FTO-Syn1-CRE Alcohol rep6	5	FTO-Syn1-CRE Naive rep2; FTO-Syn1-CRE Naive rep4; FTO-Syn1-CRE Naive rep5; FTO-Syn1-CRE Naive rep6;FTO-Syn1-CRE Alcohol rep1; FTO-Syn1-CRE Alcohol rep3; FTO-Syn1-CRE Alcohol rep4; FTO-Syn1-CRE Alcohol rep5; FTO-Syn1-CRE Alcohol rep6	NC_000068.8	75506413	75506845	-	Nfe2l2	exon	95.7093	115.741	23.9111	28.9595	0.00425907	0.990767	0.99997
NC_000068.8:75506910-75507514	NC_000068.8_75506983_75507489_-_m6A; NC_000068.8_75506910_75507487_-_m6A; NC_000068.8_75506960_75507491_-_m6A; NC_000068.8_75506965_75507473_-_m6A; NC_000068.8_75506967_75507479_-_m6A; NC_000068.8_75506932_75507511_-_m6A	535.5	10.7953	587.855	20.8447	13.1558	1.21472	0.949217	1	10.5	protein_coding	DRACH:13,exon:1; DRACH:15,exon:1; DRACH:14,exon:1	FTO-Syn1-CRE Naive rep1; FTO-Syn1-CRE Naive rep2; FTO-Syn1-CRE Naive rep3; FTO-Syn1-CRE Naive rep4; FTO-Syn1-CRE Naive rep5; FTO-Syn1-CRE Naive rep6	6	NC_000068.8_75506960_75507500_-_m6A; NC_000068.8_75506970_75507514_-_m6A; NC_000068.8_75506951_75507476_-_m6A; NC_000068.8_75506947_75507487_-_m6A; NC_000068.8_75506970_75507478_-_m6A; NC_000068.8_75506940_75507489_-_m6A	534.333	11.3138	669.927	24.2593	16.0774	1.44467	0.879367	1	11.1667	protein_coding	DRACH:14,exon:1; DRACH:13,exon:1	FTO-Syn1-CRE Alcohol rep1; FTO-Syn1-CRE Alcohol rep2; FTO-Syn1-CRE Alcohol rep3; FTO-Syn1-CRE Alcohol rep4; FTO-Syn1-CRE Alcohol rep5; FTO-Syn1-CRE Alcohol rep6	6	FTO-Syn1-CRE Naive rep1; FTO-Syn1-CRE Naive rep2; FTO-Syn1-CRE Naive rep3; FTO-Syn1-CRE Naive rep4; FTO-Syn1-CRE Naive rep5; FTO-Syn1-CRE Naive rep6;FTO-Syn1-CRE Alcohol rep1; FTO-Syn1-CRE Alcohol rep2; FTO-Syn1-CRE Alcohol rep3; FTO-Syn1-CRE Alcohol rep4; FTO-Syn1-CRE Alcohol rep5; FTO-Syn1-CRE Alcohol rep6	NC_000068.8	75506910	75507514	-	Nfe2l2	exon	212.847	254.444	23.9111	28.9595	-0.00877511	0.932558	0.99997
NC_000068.8:75766687-75767917	NC_000068.8_75766718_75767911_-_m6A; NC_000068.8_75766698_75767892_-_m6A; NC_000068.8_75766717_75767917_-_m6A; NC_000068.8_75766714_75767883_-_m6A; NC_000068.8_75766726_75767872_-_m6A; NC_000068.8_75766716_75767891_-_m6A	1179.5	16.0075	943.641	22.8397	21.1332	1.33158	0.8975	1	11.3333	protein_coding	DRACH:33,exon:1,stop_codon:1,three_utr:1; DRACH:32,exon:1,stop_codon:1,three_utr:1; DRACH:31,exon:1,stop_codon:1,three_utr:1	FTO-Syn1-CRE Naive rep1; FTO-Syn1-CRE Naive rep2; FTO-Syn1-CRE Naive rep3; FTO-Syn1-CRE Naive rep4; FTO-Syn1-CRE Naive rep5; FTO-Syn1-CRE Naive rep6	6	NC_000068.8_75766690_75767891_-_m6A; NC_000068.8_75766729_75767877_-_m6A; NC_000068.8_75766728_75767914_-_m6A; NC_000068.8_75766687_75767885_-_m6A; NC_000068.8_75766726_75767897_-_m6A; NC_000068.8_75766745_75767882_-_m6A	1173.5	15.4916	843.842	21.8984	20.1998	1.3115	0.905667	1	11	protein_coding	DRACH:32,exon:1,stop_codon:1,three_utr:1; DRACH:31,exon:1,stop_codon:1,three_utr:1; DRACH:33,exon:1,stop_codon:1,three_utr:1; DRACH:29,exon:1,stop_codon:1,three_utr:1	FTO-Syn1-CRE Alcohol rep1; FTO-Syn1-CRE Alcohol rep2; FTO-Syn1-CRE Alcohol rep3; FTO-Syn1-CRE Alcohol rep4; FTO-Syn1-CRE Alcohol rep5; FTO-Syn1-CRE Alcohol rep6	6	FTO-Syn1-CRE Naive rep1; FTO-Syn1-CRE Naive rep2; FTO-Syn1-CRE Naive rep3; FTO-Syn1-CRE Naive rep4; FTO-Syn1-CRE Naive rep5; FTO-Syn1-CRE Naive rep6;FTO-Syn1-CRE Alcohol rep1; FTO-Syn1-CRE Alcohol rep2; FTO-Syn1-CRE Alcohol rep3; FTO-Syn1-CRE Alcohol rep4; FTO-Syn1-CRE Alcohol rep5; FTO-Syn1-CRE Alcohol rep6	NC_000068.8	75766687	75767917	-	Ift70b	exon	352.901	328.589	24.4534	23.7954	-0.0604478	0.735323	0.99997
NC_000068.8:75809892-75811453	NC_000068.8_75809997_75811292_-_m6A; NC_000068.8_75810003_75811387_-_m6A; NC_000068.8_75810006_75810646_-_m6A; NC_000068.8_75810004_75810677_-_m6A; NC_000068.8_75810040_75810925_-_m6A; NC_000068.8_75810075_75811188_-_m6A	998.333	6.54895	293.503	5.81382	6.54895	0.33905	1.07605	1	7.33333	protein_coding	DRACH:34,exon:1,stop_codon:1,three_utr:1; DRACH:35,AG:1,exon:1,stop_codon:1,three_utr:1; DRACH:15,exon:1,stop_codon:1,three_utr:1; DRACH:16,exon:1,stop_codon:1,three_utr:1; DRACH:21,AG:1,exon:1,stop_codon:1,three_utr:1; DRACH:26,exon:1,stop_codon:1,three_utr:1	FTO-Syn1-CRE Naive rep1; FTO-Syn1-CRE Naive rep2; FTO-Syn1-CRE Naive rep3; FTO-Syn1-CRE Naive rep4; FTO-Syn1-CRE Naive rep5; FTO-Syn1-CRE Naive rep6	6	NC_000068.8_75809892_75810682_-_m6A; NC_000068.8_75810076_75811222_-_m6A; NC_000068.8_75809911_75811453_-_m6A; NC_000068.8_75810055_75810698_-_m6A; NC_000068.8_75809993_75810698_-_m6A; NC_000068.8_75810059_75811419_-_m6A	1031	6.37525	265.457	5.1146	6.37525	0.311167	1.0781	1	6.83333	protein_coding	DRACH:22,exon:1,stop_codon:1,three_utr:1; DRACH:28,AG:2,exon:1,stop_codon:1,three_utr:1; DRACH:44,exon:1,stop_codon:1,three_utr:1; DRACH:16,exon:1,stop_codon:1,three_utr:1; DRACH:37,exon:1,stop_codon:1,three_utr:1	FTO-Syn1-CRE Alcohol rep1; FTO-Syn1-CRE Alcohol rep2; FTO-Syn1-CRE Alcohol rep3; FTO-Syn1-CRE Alcohol rep4; FTO-Syn1-CRE Alcohol rep5; FTO-Syn1-CRE Alcohol rep6	6	FTO-Syn1-CRE Naive rep1; FTO-Syn1-CRE Naive rep2; FTO-Syn1-CRE Naive rep3; FTO-Syn1-CRE Naive rep4; FTO-Syn1-CRE Naive rep5; FTO-Syn1-CRE Naive rep6;FTO-Syn1-CRE Alcohol rep1; FTO-Syn1-CRE Alcohol rep2; FTO-Syn1-CRE Alcohol rep3; FTO-Syn1-CRE Alcohol rep4; FTO-Syn1-CRE Alcohol rep5; FTO-Syn1-CRE Alcohol rep6	NC_000068.8	75809892	75811453	-	Ift70a1	exon	82.3775	79.7312	7.36592	7.12688	-0.0042789	0.988173	0.99997
NC_000068.8:75821031-75821692	NC_000068.8_75821090_75821586_-_m6A; NC_000068.8_75821095_75821692_-_m6A; NC_000068.8_75821078_75821690_-_m6A; NC_000068.8_75821091_75821633_-_m6A; NC_000068.8_75821093_75821621_-_m6A; NC_000068.8_75821107_75821631_-_m6A	549.833	7.8386	351.16	12.2525	7.8386	0.713683	1.06238	1	9.33333	protein_coding	DRACH:19,exon:1,stop_codon:1,three_utr:1; DRACH:23,exon:1,intron:1,stop_codon:1,three_utr:1; DRACH:21,exon:1,intron:1,stop_codon:1,three_utr:1; DRACH:21,exon:1,stop_codon:1,three_utr:1	FTO-Syn1-CRE Naive rep1; FTO-Syn1-CRE Naive rep2; FTO-Syn1-CRE Naive rep3; FTO-Syn1-CRE Naive rep4; FTO-Syn1-CRE Naive rep5; FTO-Syn1-CRE Naive rep6	6	NC_000068.8_75821080_75821597_-_m6A; NC_000068.8_75821092_75821631_-_m6A; NC_000068.8_75821099_75821639_-_m6A; NC_000068.8_75821031_75821633_-_m6A; NC_000068.8_75821134_75821603_-_m6A; NC_000068.8_75821082_75821637_-_m6A	537	6.32603	263.19	7.92868	6.32603	0.472633	1.08105	1	8.16667	protein_coding	DRACH:19,exon:1,stop_codon:1,three_utr:1; DRACH:21,exon:1,stop_codon:1,three_utr:1; DRACH:21,exon:1,intron:1,stop_codon:1,three_utr:1; DRACH:20,exon:1,stop_codon:1,three_utr:1	FTO-Syn1-CRE Alcohol rep1; FTO-Syn1-CRE Alcohol rep2; FTO-Syn1-CRE Alcohol rep3; FTO-Syn1-CRE Alcohol rep4; FTO-Syn1-CRE Alcohol rep5; FTO-Syn1-CRE Alcohol rep6	6	FTO-Syn1-CRE Naive rep1; FTO-Syn1-CRE Naive rep2; FTO-Syn1-CRE Naive rep3; FTO-Syn1-CRE Naive rep4; FTO-Syn1-CRE Naive rep5; FTO-Syn1-CRE Naive rep6;FTO-Syn1-CRE Alcohol rep1; FTO-Syn1-CRE Alcohol rep2; FTO-Syn1-CRE Alcohol rep3; FTO-Syn1-CRE Alcohol rep4; FTO-Syn1-CRE Alcohol rep5; FTO-Syn1-CRE Alcohol rep6	NC_000068.8	75821031	75821692	-	Pde11a	exon	117.239	90.9603	13.2797	10.1468	-0.00471295	0.918944	0.99997
NC_000068.8:76168629-76169252	NC_000068.8_76168867_76169026_-_m6A; NC_000068.8_76168758_76169072_-_m6A; NC_000068.8_76168823_76169029_-_m6A; NC_000068.8_76168826_76169252_-_m6A; NC_000068.8_76168770_76169166_-_m6A; NC_000068.8_76168727_76169048_-_m6A	303.667	5.34577	272.41	17.7938	6.0847	1.04115	1.02652	1	6.5	protein_coding	DRACH:6,exon:1,five_utr:1,start_codon:1; DRACH:14,exon:1,five_utr:1,start_codon:1; DRACH:9,exon:1,five_utr:1,start_codon:1; DRACH:13,exon:1,five_utr:1,start_codon:1; DRACH:12,exon:1,five_utr:1,start_codon:1	FTO-Syn1-CRE Naive rep1; FTO-Syn1-CRE Naive rep2; FTO-Syn1-CRE Naive rep3; FTO-Syn1-CRE Naive rep4; FTO-Syn1-CRE Naive rep5; FTO-Syn1-CRE Naive rep6	6	NC_000068.8_76168834_76169006_-_m6A; NC_000068.8_76168771_76169126_-_m6A; NC_000068.8_76168765_76169135_-_m6A; NC_000068.8_76168629_76169040_-_m6A; NC_000068.8_76168820_76169046_-_m6A; NC_000068.8_76168762_76169044_-_m6A	302.667	4.58913	196.528	12.7878	4.66672	0.754933	1.09825	1	5.66667	protein_coding	DRACH:9,exon:1,five_utr:1,start_codon:1; DRACH:14,exon:1,five_utr:1,start_codon:1; DRACH:13,exon:1,five_utr:1,start_codon:1; DRACH:11,exon:1,five_utr:1,start_codon:1; DRACH:12,exon:1,five_utr:1,start_codon:1	FTO-Syn1-CRE Alcohol rep1; FTO-Syn1-CRE Alcohol rep2; FTO-Syn1-CRE Alcohol rep3; FTO-Syn1-CRE Alcohol rep4; FTO-Syn1-CRE Alcohol rep5; FTO-Syn1-CRE Alcohol rep6	6	FTO-Syn1-CRE Naive rep1; FTO-Syn1-CRE Naive rep2; FTO-Syn1-CRE Naive rep3; FTO-Syn1-CRE Naive rep4; FTO-Syn1-CRE Naive rep5; FTO-Syn1-CRE Naive rep6;FTO-Syn1-CRE Alcohol rep1; FTO-Syn1-CRE Alcohol rep2; FTO-Syn1-CRE Alcohol rep3; FTO-Syn1-CRE Alcohol rep4; FTO-Syn1-CRE Alcohol rep5; FTO-Syn1-CRE Alcohol rep6	NC_000068.8	76168629	76169252	-	Pde11a	exon	60.6699	46.2612	13.2797	10.1468	-0.021532	0.996088	0.99997
NC_000068.8:76237884-76238143	NC_000068.8_76237975_76238132_+_m6A; NC_000068.8_76237966_76238116_+_m6A; NC_000068.8_76237892_76238143_+_m6A; NC_000068.8_76237884_76238124_+_m6A; NC_000068.8_76237956_76238108_+_m6A; NC_000068.8_76237906_76238112_+_m6A	192.667	4.67415	210.239	13.3033	4.69648	0.771983	1.09992	1	5.33333	protein_coding	DRACH:10,five_utr:1,intron:1; DRACH:12,five_utr:1,intron:1; DRACH:16,five_utr:1,intron:1; DRACH:14,five_utr:1,intron:1	FTO-Syn1-CRE Naive rep1; FTO-Syn1-CRE Naive rep2; FTO-Syn1-CRE Naive rep3; FTO-Syn1-CRE Naive rep4; FTO-Syn1-CRE Naive rep5; FTO-Syn1-CRE Naive rep6	6	NC_000068.8_76237908_76238139_+_m6A; NC_000068.8_76237901_76238132_+_m6A; NC_000068.8_76237969_76238118_+_m6A; NC_000068.8_76237908_76238080_+_m6A; NC_000068.8_76237965_76238115_+_m6A; NC_000068.8_76237889_76238107_+_m6A	191.833	4.96187	215.761	15.5228	5.10945	0.930317	1.08272	1	5.33333	protein_coding	DRACH:16,five_utr:1,intron:1; DRACH:10,five_utr:1,intron:1; DRACH:12,five_utr:1,intron:1	FTO-Syn1-CRE Alcohol rep1; FTO-Syn1-CRE Alcohol rep2; FTO-Syn1-CRE Alcohol rep3; FTO-Syn1-CRE Alcohol rep4; FTO-Syn1-CRE Alcohol rep5; FTO-Syn1-CRE Alcohol rep6	6	FTO-Syn1-CRE Naive rep1; FTO-Syn1-CRE Naive rep2; FTO-Syn1-CRE Naive rep3; FTO-Syn1-CRE Naive rep4; FTO-Syn1-CRE Naive rep5; FTO-Syn1-CRE Naive rep6;FTO-Syn1-CRE Alcohol rep1; FTO-Syn1-CRE Alcohol rep2; FTO-Syn1-CRE Alcohol rep3; FTO-Syn1-CRE Alcohol rep4; FTO-Syn1-CRE Alcohol rep5; FTO-Syn1-CRE Alcohol rep6	NC_000068.8	76237884	76238143	+	Osbpl6	intron	78.662	81.7998	43.6622	44.4547	0.0195278	0.823804	0.99997
NC_000068.8:76426217-76426890	NC_000068.8_76426217_76426494_+_m6A; NC_000068.8_76426217_76426424_+_m6A; NC_000068.8_76426217_76426491_+_m6A; NC_000068.8_76426217_76426437_+_m6A; NC_000068.8_76426217_76426887_+_m6A; NC_000068.8_76426224_76426451_+_m6A	312.5	5.65187	1398.81	96.106	31.4526	5.64062	0.465633	1	8.16667	protein_coding	DRACH:9,exon:1,intron:1,stop_codon:1,three_utr:1; DRACH:7,exon:1,intron:1,stop_codon:1,three_utr:1; DRACH:23,exon:1,intron:1,stop_codon:1,three_utr:1; DRACH:7,exon:1,stop_codon:1,three_utr:1	FTO-Syn1-CRE Naive rep1; FTO-Syn1-CRE Naive rep2; FTO-Syn1-CRE Naive rep3; FTO-Syn1-CRE Naive rep4; FTO-Syn1-CRE Naive rep5; FTO-Syn1-CRE Naive rep6	6	NC_000068.8_76426217_76426496_+_m6A; NC_000068.8_76426217_76426820_+_m6A; NC_000068.8_76426217_76426890_+_m6A; NC_000068.8_76426217_76426859_+_m6A; NC_000068.8_76426234_76426837_+_m6A; NC_000068.8_76426217_76426885_+_m6A	578	5.67752	1092.33	76.3933	25.6663	4.52648	0.511667	1	7.83333	protein_coding	DRACH:11,exon:1,intron:1,stop_codon:1,three_utr:1; DRACH:21,exon:1,intron:1,stop_codon:1,three_utr:1; DRACH:23,exon:1,intron:1,stop_codon:1,three_utr:1; DRACH:21,exon:1,stop_codon:1,three_utr:1	FTO-Syn1-CRE Alcohol rep1; FTO-Syn1-CRE Alcohol rep2; FTO-Syn1-CRE Alcohol rep3; FTO-Syn1-CRE Alcohol rep4; FTO-Syn1-CRE Alcohol rep5; FTO-Syn1-CRE Alcohol rep6	6	FTO-Syn1-CRE Naive rep1; FTO-Syn1-CRE Naive rep2; FTO-Syn1-CRE Naive rep3; FTO-Syn1-CRE Naive rep4; FTO-Syn1-CRE Naive rep5; FTO-Syn1-CRE Naive rep6;FTO-Syn1-CRE Alcohol rep1; FTO-Syn1-CRE Alcohol rep2; FTO-Syn1-CRE Alcohol rep3; FTO-Syn1-CRE Alcohol rep4; FTO-Syn1-CRE Alcohol rep5; FTO-Syn1-CRE Alcohol rep6	NC_000068.8	76426217	76426890	+	Osbpl6	exon	366.607	390.331	43.6622	44.4547	0.0579646	0.603803	0.99997
NC_000068.8:76840879-76841314	NC_000068.8_76840941_76841314_-_m6A	373	1.7013	80.2574	4.9705	1.7013	0.2777	1.26	1	3	protein_coding	DRACH:24,exon:2,three_utr:1	FTO-Syn1-CRE Naive rep5	1	NC_000068.8_76840927_76841233_-_m6A; NC_000068.8_76840879_76841234_-_m6A	330.5	1.90835	81.1095	4.04195	1.90835	0.23355	1.23605	1	3	protein_coding	DRACH:21,exon:2,three_utr:1	FTO-Syn1-CRE Alcohol rep1; FTO-Syn1-CRE Alcohol rep6	2	FTO-Syn1-CRE Naive rep5;FTO-Syn1-CRE Alcohol rep1; FTO-Syn1-CRE Alcohol rep6	NC_000068.8	76840879	76841314	-	Ccdc141	exon	24.0578	27.1674	11.6949	11.3083	0.145093	0.440573	0.99997
NC_000068.8:76841825-76842210	NC_000068.8_76841892_76842101_-_m6A; NC_000068.8_76841886_76842101_-_m6A; NC_000068.8_76841838_76842158_-_m6A; NC_000068.8_76841932_76842102_-_m6A; NC_000068.8_76841884_76842101_-_m6A; NC_000068.8_76841910_76842101_-_m6A	220.333	7.07145	326.262	15.5417	7.30535	0.902117	1.05268	1	6.83333	protein_coding	DRACH:16,exon:2; DRACH:19,exon:2,intron:1; DRACH:10,exon:2,intron:1; DRACH:12,exon:2	FTO-Syn1-CRE Naive rep1; FTO-Syn1-CRE Naive rep2; FTO-Syn1-CRE Naive rep3; FTO-Syn1-CRE Naive rep4; FTO-Syn1-CRE Naive rep5; FTO-Syn1-CRE Naive rep6	6	NC_000068.8_76841874_76842140_-_m6A; NC_000068.8_76841843_76842210_-_m6A; NC_000068.8_76841825_76842201_-_m6A; NC_000068.8_76841889_76842201_-_m6A; NC_000068.8_76841886_76842135_-_m6A; NC_000068.8_76841858_76842203_-_m6A	319.167	6.30942	265.728	12.5976	6.30942	0.749683	1.07712	1	7.83333	protein_coding	DRACH:18,exon:2,intron:1; DRACH:19,exon:2,intron:1; DRACH:22,exon:2,intron:1,stop_codon:1,three_utr:1	FTO-Syn1-CRE Alcohol rep1; FTO-Syn1-CRE Alcohol rep2; FTO-Syn1-CRE Alcohol rep3; FTO-Syn1-CRE Alcohol rep4; FTO-Syn1-CRE Alcohol rep5; FTO-Syn1-CRE Alcohol rep6	6	FTO-Syn1-CRE Naive rep1; FTO-Syn1-CRE Naive rep2; FTO-Syn1-CRE Naive rep3; FTO-Syn1-CRE Naive rep4; FTO-Syn1-CRE Naive rep5; FTO-Syn1-CRE Naive rep6;FTO-Syn1-CRE Alcohol rep1; FTO-Syn1-CRE Alcohol rep2; FTO-Syn1-CRE Alcohol rep3; FTO-Syn1-CRE Alcohol rep4; FTO-Syn1-CRE Alcohol rep5; FTO-Syn1-CRE Alcohol rep6	NC_000068.8	76841825	76842210	-	Ccdc141	exon	92.5648	100.783	11.6949	11.3083	0.147209	0.499422	0.99997
NC_000068.8:76844670-76844944	NC_000068.8_76844737_76844870_-_m6A; NC_000068.8_76844670_76844944_-_m6A; NC_000068.8_76844737_76844875_-_m6A	181.667	3.64577	168.16	8.21393	3.64577	0.462033	1.13277	1	4.33333	protein_coding	DRACH:10,exon:2,intron:1; DRACH:20,exon:2,AG:1,intron:1	FTO-Syn1-CRE Naive rep2; FTO-Syn1-CRE Naive rep5; FTO-Syn1-CRE Naive rep6	3	NC_000068.8_76844737_76844873_-_m6A; NC_000068.8_76844737_76844871_-_m6A; NC_000068.8_76844737_76844874_-_m6A; NC_000068.8_76844735_76844926_-_m6A	146.8	4.32946	174.084	8.94866	4.32946	0.5569	1.11206	1	3.8	protein_coding	DRACH:10,exon:2,intron:1; DRACH:14,exon:2,intron:1	FTO-Syn1-CRE Alcohol rep2; FTO-Syn1-CRE Alcohol rep3; FTO-Syn1-CRE Alcohol rep4; FTO-Syn1-CRE Alcohol rep5; FTO-Syn1-CRE Alcohol rep6	5	FTO-Syn1-CRE Naive rep2; FTO-Syn1-CRE Naive rep5; FTO-Syn1-CRE Naive rep6;FTO-Syn1-CRE Alcohol rep2; FTO-Syn1-CRE Alcohol rep3; FTO-Syn1-CRE Alcohol rep4; FTO-Syn1-CRE Alcohol rep5; FTO-Syn1-CRE Alcohol rep6	NC_000068.8	76844670	76844944	-	Ccdc141	exon	47.16	50.3079	11.6949	11.3083	0.108641	0.592888	0.99997
NC_000068.8:77490754-77491075	NC_000068.8_77490862_77491074_-_m6A; NC_000068.8_77490756_77491071_-_m6A	263.5	2.7109	124.64	8.46845	2.7109	0.50195	1.1727	1	4.5	protein_coding	DRACH:7,intron:1; DRACH:10,intron:1	FTO-Syn1-CRE Naive rep2; FTO-Syn1-CRE Naive rep3	2	NC_000068.8_77490793_77490998_-_m6A; NC_000068.8_77490859_77491059_-_m6A; NC_000068.8_77490754_77491075_-_m6A; NC_000068.8_77490808_77490949_-_m6A	216.75	2.86105	118.302	7.87373	2.86105	0.477575	1.16227	1	4.25	protein_coding	DRACH:5,intron:1; DRACH:7,intron:1; DRACH:10,intron:1; DRACH:3,intron:1	FTO-Syn1-CRE Alcohol rep2; FTO-Syn1-CRE Alcohol rep3; FTO-Syn1-CRE Alcohol rep5; FTO-Syn1-CRE Alcohol rep6	4	FTO-Syn1-CRE Naive rep2; FTO-Syn1-CRE Naive rep3;FTO-Syn1-CRE Alcohol rep2; FTO-Syn1-CRE Alcohol rep3; FTO-Syn1-CRE Alcohol rep5; FTO-Syn1-CRE Alcohol rep6	NC_000068.8	77490754	77491075	-	Zfp385b	intron	43.7605	44.2633	13.9095	11.514	0.206192	0.270166	0.99997
NC_000068.8:77726332-77726833	NC_000068.8_77726517_77726759_-_m6A; NC_000068.8_77726376_77726828_-_m6A; NC_000068.8_77726522_77726769_-_m6A; NC_000068.8_77726403_77726715_-_m6A; NC_000068.8_77726432_77726705_-_m6A; NC_000068.8_77726393_77726717_-_m6A	308.333	5.5496	321.802	22.2366	7.18855	1.30212	0.957167	1	6.83333	protein_coding	DRACH:5,intron:1; DRACH:10,intron:1; DRACH:4,intron:1	FTO-Syn1-CRE Naive rep1; FTO-Syn1-CRE Naive rep2; FTO-Syn1-CRE Naive rep3; FTO-Syn1-CRE Naive rep4; FTO-Syn1-CRE Naive rep5; FTO-Syn1-CRE Naive rep6	6	NC_000068.8_77726607_77726704_-_m6A; NC_000068.8_77726419_77726633_-_m6A; NC_000068.8_77726489_77726759_-_m6A; NC_000068.8_77726377_77726738_-_m6A; NC_000068.8_77726399_77726770_-_m6A; NC_000068.8_77726332_77726818_-_m6A	299.833	5.14462	288.351	22.688	6.89085	1.34522	0.94445	1	6	protein_coding	DRACH:2,intron:1; DRACH:3,intron:1; DRACH:5,intron:1; DRACH:7,intron:1; DRACH:12,intron:1	FTO-Syn1-CRE Alcohol rep1; FTO-Syn1-CRE Alcohol rep2; FTO-Syn1-CRE Alcohol rep3; FTO-Syn1-CRE Alcohol rep4; FTO-Syn1-CRE Alcohol rep5; FTO-Syn1-CRE Alcohol rep6	6	FTO-Syn1-CRE Naive rep1; FTO-Syn1-CRE Naive rep2; FTO-Syn1-CRE Naive rep3; FTO-Syn1-CRE Naive rep4; FTO-Syn1-CRE Naive rep5; FTO-Syn1-CRE Naive rep6;FTO-Syn1-CRE Alcohol rep1; FTO-Syn1-CRE Alcohol rep2; FTO-Syn1-CRE Alcohol rep3; FTO-Syn1-CRE Alcohol rep4; FTO-Syn1-CRE Alcohol rep5; FTO-Syn1-CRE Alcohol rep6	NC_000068.8	77726332	77726833	-	Cwc22	intron	109.824	104.82	25.1096	24.7026	-0.0354979	0.831584	0.99997
NC_000068.8:79156747-79158312	NC_000068.8_79156863_79157472_+_m6A; NC_000068.8_79156861_79158309_+_m6A; NC_000068.8_79156861_79158307_+_m6A; NC_000068.8_79156863_79157475_+_m6A; NC_000068.8_79156861_79158311_+_m6A	1168.83	13.8551	988.313	27.2934	22.0815	1.59473	0.820367	1	11.6667	protein_coding	DRACH:16,three_utr:1; DRACH:39,three_utr:1; DRACH:38,three_utr:1	FTO-Syn1-CRE Naive rep1; FTO-Syn1-CRE Naive rep2; FTO-Syn1-CRE Naive rep3; FTO-Syn1-CRE Naive rep4; FTO-Syn1-CRE Naive rep5; FTO-Syn1-CRE Naive rep6	6	NC_000068.8_79156747_79158298_+_m6A; NC_000068.8_79156831_79157447_+_m6A; NC_000068.8_79156863_79158301_+_m6A; NC_000068.8_79156861_79158308_+_m6A; NC_000068.8_79156861_79157391_+_m6A; NC_000068.8_79156849_79158308_+_m6A	1173.5	14.7338	989.378	27.1819	23.5919	1.61757	0.81745	1	11.5	protein_coding	DRACH:41,three_utr:1; DRACH:17,three_utr:1; DRACH:38,three_utr:1; DRACH:39,three_utr:1; DRACH:16,three_utr:1	FTO-Syn1-CRE Alcohol rep1; FTO-Syn1-CRE Alcohol rep2; FTO-Syn1-CRE Alcohol rep3; FTO-Syn1-CRE Alcohol rep4; FTO-Syn1-CRE Alcohol rep5; FTO-Syn1-CRE Alcohol rep6	6	FTO-Syn1-CRE Naive rep1; FTO-Syn1-CRE Naive rep2; FTO-Syn1-CRE Naive rep3; FTO-Syn1-CRE Naive rep4; FTO-Syn1-CRE Naive rep5; FTO-Syn1-CRE Naive rep6;FTO-Syn1-CRE Alcohol rep1; FTO-Syn1-CRE Alcohol rep2; FTO-Syn1-CRE Alcohol rep3; FTO-Syn1-CRE Alcohol rep4; FTO-Syn1-CRE Alcohol rep5; FTO-Syn1-CRE Alcohol rep6	NC_000068.8	79156747	79158312	+	Itga4	three_utr	351.544	370.116	26.1977	26.7239	0.0431466	0.766219	0.99997
NC_000068.8:79284312-79285512	NC_000068.8_79284382_79285394_-_m6A; NC_000068.8_79284318_79285394_-_m6A; NC_000068.8_79284361_79285405_-_m6A; NC_000068.8_79284463_79285396_-_m6A; NC_000068.8_79284371_79285512_-_m6A; NC_000068.8_79284312_79285470_-_m6A	1060.67	11.6798	1009.44	33.172	22.5914	1.94185	0.7492	1	11.5	protein_coding	DRACH:24,exon:1,five_utr:1,intron:1,start_codon:1; DRACH:23,exon:1,five_utr:1,intron:1,start_codon:1; DRACH:24,AG:1,exon:1,five_utr:1,intron:1,start_codon:1	FTO-Syn1-CRE Naive rep1; FTO-Syn1-CRE Naive rep2; FTO-Syn1-CRE Naive rep3; FTO-Syn1-CRE Naive rep4; FTO-Syn1-CRE Naive rep5; FTO-Syn1-CRE Naive rep6	6	NC_000068.8_79284445_79285393_-_m6A; NC_000068.8_79284435_79285406_-_m6A; NC_000068.8_79284396_79285416_-_m6A; NC_000068.8_79284383_79285396_-_m6A; NC_000068.8_79284442_79285399_-_m6A; NC_000068.8_79284385_79285450_-_m6A	995.667	11.5145	1065.26	37.538	25.4579	2.2269	0.702733	1	11.5	protein_coding	DRACH:23,exon:1,five_utr:1,intron:1,start_codon:1; DRACH:24,exon:1,five_utr:1,intron:1,start_codon:1	FTO-Syn1-CRE Alcohol rep1; FTO-Syn1-CRE Alcohol rep2; FTO-Syn1-CRE Alcohol rep3; FTO-Syn1-CRE Alcohol rep4; FTO-Syn1-CRE Alcohol rep5; FTO-Syn1-CRE Alcohol rep6	6	FTO-Syn1-CRE Naive rep1; FTO-Syn1-CRE Naive rep2; FTO-Syn1-CRE Naive rep3; FTO-Syn1-CRE Naive rep4; FTO-Syn1-CRE Naive rep5; FTO-Syn1-CRE Naive rep6;FTO-Syn1-CRE Alcohol rep1; FTO-Syn1-CRE Alcohol rep2; FTO-Syn1-CRE Alcohol rep3; FTO-Syn1-CRE Alcohol rep4; FTO-Syn1-CRE Alcohol rep5; FTO-Syn1-CRE Alcohol rep6	NC_000068.8	79284312	79285512	-	Neurod1	exon	347.782	365.421	32.2622	35.4426	-0.05519	0.689245	0.99997
NC_000068.8:79474827-79475121	NC_000068.8_79474829_79475090_+_m6A; NC_000068.8_79474858_79475113_+_m6A; NC_000068.8_79474890_79475111_+_m6A; NC_000068.8_79474839_79475118_+_m6A; NC_000068.8_79474867_79475105_+_m6A; NC_000068.8_79474865_79475113_+_m6A	250.333	7.34265	821.097	42.889	18.3867	2.51155	0.673583	1	10.1667	protein_coding	DRACH:20,exon:2; DRACH:16,exon:2; DRACH:18,exon:2	FTO-Syn1-CRE Naive rep1; FTO-Syn1-CRE Naive rep2; FTO-Syn1-CRE Naive rep3; FTO-Syn1-CRE Naive rep4; FTO-Syn1-CRE Naive rep5; FTO-Syn1-CRE Naive rep6	6	NC_000068.8_79474837_79475112_+_m6A; NC_000068.8_79474847_79475115_+_m6A; NC_000068.8_79474887_79475111_+_m6A; NC_000068.8_79474869_79475121_+_m6A; NC_000068.8_79474868_79475107_+_m6A; NC_000068.8_79474827_79475115_+_m6A	257.667	7.46365	763.102	41.0905	18.3619	2.45478	0.681	1	10.1667	protein_coding	DRACH:20,exon:2; DRACH:16,exon:2; DRACH:18,exon:2	FTO-Syn1-CRE Alcohol rep1; FTO-Syn1-CRE Alcohol rep2; FTO-Syn1-CRE Alcohol rep3; FTO-Syn1-CRE Alcohol rep4; FTO-Syn1-CRE Alcohol rep5; FTO-Syn1-CRE Alcohol rep6	6	FTO-Syn1-CRE Naive rep1; FTO-Syn1-CRE Naive rep2; FTO-Syn1-CRE Naive rep3; FTO-Syn1-CRE Naive rep4; FTO-Syn1-CRE Naive rep5; FTO-Syn1-CRE Naive rep6;FTO-Syn1-CRE Alcohol rep1; FTO-Syn1-CRE Alcohol rep2; FTO-Syn1-CRE Alcohol rep3; FTO-Syn1-CRE Alcohol rep4; FTO-Syn1-CRE Alcohol rep5; FTO-Syn1-CRE Alcohol rep6	NC_000068.8	79474827	79475121	+	Itprid2	exon	304.509	299.895	42.782	41.4734	0.0191065	0.843252	0.99997
NC_000068.8:79487627-79488249	NC_000068.8_79487725_79488242_+_m6A; NC_000068.8_79487664_79488194_+_m6A; NC_000068.8_79487675_79488241_+_m6A; NC_000068.8_79487673_79488210_+_m6A; NC_000068.8_79487627_79488189_+_m6A; NC_000068.8_79487673_79488199_+_m6A	539.667	12.0332	1079.15	34.5562	24.1679	2.0202	0.73585	1	11.3333	protein_coding	DRACH:14,exon:2; DRACH:16,exon:2	FTO-Syn1-CRE Naive rep1; FTO-Syn1-CRE Naive rep2; FTO-Syn1-CRE Naive rep3; FTO-Syn1-CRE Naive rep4; FTO-Syn1-CRE Naive rep5; FTO-Syn1-CRE Naive rep6	6	NC_000068.8_79487661_79488249_+_m6A; NC_000068.8_79487685_79488243_+_m6A; NC_000068.8_79487672_79488199_+_m6A; NC_000068.8_79487679_79488219_+_m6A; NC_000068.8_79487691_79488189_+_m6A; NC_000068.8_79487669_79488189_+_m6A	538.5	12.8754	1096.38	34.2375	26.3338	2.05902	0.729417	1	11.8333	protein_coding	DRACH:16,exon:2; DRACH:14,exon:2	FTO-Syn1-CRE Alcohol rep1; FTO-Syn1-CRE Alcohol rep2; FTO-Syn1-CRE Alcohol rep3; FTO-Syn1-CRE Alcohol rep4; FTO-Syn1-CRE Alcohol rep5; FTO-Syn1-CRE Alcohol rep6	6	FTO-Syn1-CRE Naive rep1; FTO-Syn1-CRE Naive rep2; FTO-Syn1-CRE Naive rep3; FTO-Syn1-CRE Naive rep4; FTO-Syn1-CRE Naive rep5; FTO-Syn1-CRE Naive rep6;FTO-Syn1-CRE Alcohol rep1; FTO-Syn1-CRE Alcohol rep2; FTO-Syn1-CRE Alcohol rep3; FTO-Syn1-CRE Alcohol rep4; FTO-Syn1-CRE Alcohol rep5; FTO-Syn1-CRE Alcohol rep6	NC_000068.8	79487627	79488249	+	Itprid2	exon	380.394	402.319	42.782	41.4734	0.112092	0.335989	0.99997
NC_000068.8:79666477-79667314	NC_000068.8_79666546_79667271_-_m6A; NC_000068.8_79666530_79667314_-_m6A; NC_000068.8_79666566_79667275_-_m6A; NC_000068.8_79666566_79667271_-_m6A; NC_000068.8_79666477_79667276_-_m6A; NC_000068.8_79666527_79667271_-_m6A	744.333	12.9786	9878.91	292.274	221.032	17.0758	0.251617	1	10	protein_coding	DRACH:32,exon:1,intron:1,three_utr:1; DRACH:34,exon:1,intron:1,three_utr:1; DRACH:30,exon:1,intron:1,three_utr:1; DRACH:36,exon:1,intron:1,three_utr:1	FTO-Syn1-CRE Naive rep1; FTO-Syn1-CRE Naive rep2; FTO-Syn1-CRE Naive rep3; FTO-Syn1-CRE Naive rep4; FTO-Syn1-CRE Naive rep5; FTO-Syn1-CRE Naive rep6	6	NC_000068.8_79666519_79667271_-_m6A; NC_000068.8_79666530_79667271_-_m6A; NC_000068.8_79666523_79667271_-_m6A; NC_000068.8_79666517_79667271_-_m6A; NC_000068.8_79666505_79667270_-_m6A	752.333	13.2257	9003.9	272.202	212.592	16.1224	0.258933	1	10.1667	protein_coding	DRACH:34,exon:1,intron:1,three_utr:1	FTO-Syn1-CRE Alcohol rep1; FTO-Syn1-CRE Alcohol rep2; FTO-Syn1-CRE Alcohol rep3; FTO-Syn1-CRE Alcohol rep4; FTO-Syn1-CRE Alcohol rep5; FTO-Syn1-CRE Alcohol rep6	6	FTO-Syn1-CRE Naive rep1; FTO-Syn1-CRE Naive rep2; FTO-Syn1-CRE Naive rep3; FTO-Syn1-CRE Naive rep4; FTO-Syn1-CRE Naive rep5; FTO-Syn1-CRE Naive rep6;FTO-Syn1-CRE Alcohol rep1; FTO-Syn1-CRE Alcohol rep2; FTO-Syn1-CRE Alcohol rep3; FTO-Syn1-CRE Alcohol rep4; FTO-Syn1-CRE Alcohol rep5; FTO-Syn1-CRE Alcohol rep6	NC_000068.8	79666477	79667314	-	Pde1a	exon	3373.7	3218.99	151.295	140.871	0.0331065	0.574522	0.99997
NC_000068.8:79669228-79669320	NC_000068.8_79669228_79669315_-_m6A	87	4.9295	3126.3	272.31	80.1706	16.2633	0.272	1	3	protein_coding	DRACH:5,exon:1,intron:1,stop_codon:1,three_utr:1	FTO-Syn1-CRE Naive rep1	1	NC_000068.8_79669228_79669320_-_m6A	92	5.1009	2954.36	248.272	81.2071	15.9202	0.2741	1	3	protein_coding	DRACH:5,exon:1,intron:1,stop_codon:1,three_utr:1	FTO-Syn1-CRE Alcohol rep6	1	FTO-Syn1-CRE Naive rep1;FTO-Syn1-CRE Alcohol rep6	NC_000068.8	79669228	79669320	-	Pde1a	exon	1435.72	1409.12	151.295	140.871	0.0682706	0.26743	0.99997
NC_000068.8:79673127-79673475	NC_000068.8_79673201_79673457_-_m6A; NC_000068.8_79673224_79673459_-_m6A; NC_000068.8_79673298_79673459_-_m6A; NC_000068.8_79673145_79673458_-_m6A; NC_000068.8_79673187_79673445_-_m6A; NC_000068.8_79673168_79673430_-_m6A	247.5	2.8027	125.597	7.46492	2.8027	0.436683	1.16768	1	4.5	protein_coding	DRACH:9,intron:1; DRACH:6,intron:1; DRACH:10,intron:1; DRACH:8,intron:1	FTO-Syn1-CRE Naive rep1; FTO-Syn1-CRE Naive rep2; FTO-Syn1-CRE Naive rep3; FTO-Syn1-CRE Naive rep4; FTO-Syn1-CRE Naive rep5; FTO-Syn1-CRE Naive rep6	6	NC_000068.8_79673127_79673415_-_m6A; NC_000068.8_79673151_79673462_-_m6A; NC_000068.8_79673175_79673473_-_m6A; NC_000068.8_79673239_79673426_-_m6A; NC_000068.8_79673145_79673459_-_m6A; NC_000068.8_79673147_79673475_-_m6A	287.667	3.08412	130.071	7.28605	3.08412	0.441483	1.15558	1	4.66667	protein_coding	DRACH:9,intron:1; DRACH:11,intron:1; DRACH:8,intron:1; DRACH:10,intron:1	FTO-Syn1-CRE Alcohol rep1; FTO-Syn1-CRE Alcohol rep2; FTO-Syn1-CRE Alcohol rep3; FTO-Syn1-CRE Alcohol rep4; FTO-Syn1-CRE Alcohol rep5; FTO-Syn1-CRE Alcohol rep6	6	FTO-Syn1-CRE Naive rep1; FTO-Syn1-CRE Naive rep2; FTO-Syn1-CRE Naive rep3; FTO-Syn1-CRE Naive rep4; FTO-Syn1-CRE Naive rep5; FTO-Syn1-CRE Naive rep6;FTO-Syn1-CRE Alcohol rep1; FTO-Syn1-CRE Alcohol rep2; FTO-Syn1-CRE Alcohol rep3; FTO-Syn1-CRE Alcohol rep4; FTO-Syn1-CRE Alcohol rep5; FTO-Syn1-CRE Alcohol rep6	NC_000068.8	79673127	79673475	-	Pde1a	intron	42.707	47.6959	151.295	140.871	0.0617168	0.0602992	0.99997
NC_000068.8:80183544-80183643	NC_000068.8_80183548_80183643_+_m6A	95	4.4013	417.411	36.6105	9.3667	2.1282	0.7594	1	4	protein_coding	DRACH:12,exon:2,three_utr:1	FTO-Syn1-CRE Naive rep2	1	NC_000068.8_80183544_80183627_+_m6A	83	4.395	396.988	30.6265	7.9552	1.81	0.8235	1	3	protein_coding	DRACH:15,exon:2,three_utr:1	FTO-Syn1-CRE Alcohol rep2	1	FTO-Syn1-CRE Naive rep2;FTO-Syn1-CRE Alcohol rep2	NC_000068.8	80183544	80183643	+	Dnajc10	exon	141.696	138.631	47.3203	43.6692	0.0617088	0.533329	0.99997
NC_000068.8:80243536-80243732	NC_000068.8_80243611_80243732_-_m6A	121	4.7448	248.157	18.0413	5.1884	1.0935	1.0523	1	3	protein_coding	DRACH:10,exon:1,stop_codon:1,three_utr:1	FTO-Syn1-CRE Naive rep3	1	NC_000068.8_80243536_80243678_-_m6A	142	3.543	123.422	11.993	3.543	0.6895	1.1323	1	4	protein_coding	DRACH:12,exon:1,three_utr:1	FTO-Syn1-CRE Alcohol rep5	1	FTO-Syn1-CRE Naive rep3;FTO-Syn1-CRE Alcohol rep5	NC_000068.8	80243536	80243732	-	Frzb	exon	68.7183	71.0594	25.0793	23.7993	0.0884968	0.512607	0.99997
NC_000068.8:80433229-80433774	NC_000068.8_80433510_80433752_+_m6A; NC_000068.8_80433320_80433774_+_m6A; NC_000068.8_80433516_80433763_+_m6A	314.333	1.7755	78.3526	4.52957	1.7755	0.2607	1.25337	1	3.33333	pseudogene	DRACH:6,gene:1; DRACH:8,gene:1; DRACH:5,gene:1	FTO-Syn1-CRE Naive rep1; FTO-Syn1-CRE Naive rep3; FTO-Syn1-CRE Naive rep6	3	NC_000068.8_80433229_80433766_+_m6A	537	1.65	82.1993	4.6313	1.65	0.2379	1.2673	1	3	pseudogene	DRACH:7,gene:1	FTO-Syn1-CRE Alcohol rep1	1	FTO-Syn1-CRE Naive rep1; FTO-Syn1-CRE Naive rep3; FTO-Syn1-CRE Naive rep6;FTO-Syn1-CRE Alcohol rep1	NC_000068.8	80433229	80433774	+	Gm13688	intergenic	25.2942	25.7674	6.09128	6.22186	-0.000462088	0.999052	0.99997
NC_000068.8:80461200-80461512	NC_000068.8_80461294_80461506_+_m6A; NC_000068.8_80461233_80461481_+_m6A; NC_000068.8_80461212_80461481_+_m6A; NC_000068.8_80461200_80461512_+_m6A; NC_000068.8_80461265_80461502_+_m6A; NC_000068.8_80461275_80461505_+_m6A	251.333	5.98648	333.045	21.039	7.46727	1.22698	0.970517	1	7.5	protein_coding	DRACH:9,exon:1,stop_codon:1,three_utr:1; DRACH:10,exon:1,stop_codon:1,three_utr:1	FTO-Syn1-CRE Naive rep1; FTO-Syn1-CRE Naive rep2; FTO-Syn1-CRE Naive rep3; FTO-Syn1-CRE Naive rep4; FTO-Syn1-CRE Naive rep5; FTO-Syn1-CRE Naive rep6	6	NC_000068.8_80461257_80461496_+_m6A; NC_000068.8_80461267_80461508_+_m6A; NC_000068.8_80461284_80461485_+_m6A; NC_000068.8_80461287_80461507_+_m6A; NC_000068.8_80461306_80461511_+_m6A; NC_000068.8_80461286_80461504_+_m6A	220.667	6.84948	310.981	17.4682	7.47487	1.03722	1.02582	1	7.16667	protein_coding	DRACH:10,exon:1,stop_codon:1,three_utr:1; DRACH:9,exon:1,stop_codon:1,three_utr:1; DRACH:8,exon:1,stop_codon:1,three_utr:1	FTO-Syn1-CRE Alcohol rep1; FTO-Syn1-CRE Alcohol rep2; FTO-Syn1-CRE Alcohol rep3; FTO-Syn1-CRE Alcohol rep4; FTO-Syn1-CRE Alcohol rep5; FTO-Syn1-CRE Alcohol rep6	6	FTO-Syn1-CRE Naive rep1; FTO-Syn1-CRE Naive rep2; FTO-Syn1-CRE Naive rep3; FTO-Syn1-CRE Naive rep4; FTO-Syn1-CRE Naive rep5; FTO-Syn1-CRE Naive rep6;FTO-Syn1-CRE Alcohol rep1; FTO-Syn1-CRE Alcohol rep2; FTO-Syn1-CRE Alcohol rep3; FTO-Syn1-CRE Alcohol rep4; FTO-Syn1-CRE Alcohol rep5; FTO-Syn1-CRE Alcohol rep6	NC_000068.8	80461200	80461512	+	Dusp19	exon	118.264	108.86	22.3115	19.9004	0.0327173	0.801314	0.99997
NC_000068.8:82086518-82086805	NC_000068.8_82086659_82086768_+_m6A; NC_000068.8_82086583_82086778_+_m6A; NC_000068.8_82086608_82086789_+_m6A; NC_000068.8_82086593_82086780_+_m6A; NC_000068.8_82086588_82086785_+_m6A; NC_000068.8_82086648_82086783_+_m6A	167.333	6.10805	465.697	29.3679	10.4404	1.72202	0.825167	1	5.33333	protein_coding	DRACH:3,exon:1; DRACH:4,exon:1; DRACH:5,exon:1	FTO-Syn1-CRE Naive rep1; FTO-Syn1-CRE Naive rep2; FTO-Syn1-CRE Naive rep3; FTO-Syn1-CRE Naive rep4; FTO-Syn1-CRE Naive rep5; FTO-Syn1-CRE Naive rep6	6	NC_000068.8_82086628_82086770_+_m6A; NC_000068.8_82086630_82086799_+_m6A; NC_000068.8_82086637_82086805_+_m6A; NC_000068.8_82086600_82086777_+_m6A; NC_000068.8_82086653_82086780_+_m6A; NC_000068.8_82086518_82086786_+_m6A	175.167	6.23435	398.514	25.7245	9.5543	1.53572	0.873433	1	5.66667	protein_coding	DRACH:4,exon:1; DRACH:5,exon:1; DRACH:6,exon:1,intron:1	FTO-Syn1-CRE Alcohol rep1; FTO-Syn1-CRE Alcohol rep2; FTO-Syn1-CRE Alcohol rep3; FTO-Syn1-CRE Alcohol rep4; FTO-Syn1-CRE Alcohol rep5; FTO-Syn1-CRE Alcohol rep6	6	FTO-Syn1-CRE Naive rep1; FTO-Syn1-CRE Naive rep2; FTO-Syn1-CRE Naive rep3; FTO-Syn1-CRE Naive rep4; FTO-Syn1-CRE Naive rep5; FTO-Syn1-CRE Naive rep6;FTO-Syn1-CRE Alcohol rep1; FTO-Syn1-CRE Alcohol rep2; FTO-Syn1-CRE Alcohol rep3; FTO-Syn1-CRE Alcohol rep4; FTO-Syn1-CRE Alcohol rep5; FTO-Syn1-CRE Alcohol rep6	NC_000068.8	82086518	82086805	+	Zfp804a	exon	141.977	129.471	41.8892	38.0876	0.00142362	0.954672	0.99997
NC_000068.8:82087004-82087964	NC_000068.8_82087186_82087910_+_m6A; NC_000068.8_82087090_82087964_+_m6A; NC_000068.8_82087125_82087915_+_m6A; NC_000068.8_82087073_82087906_+_m6A; NC_000068.8_82087095_82087912_+_m6A; NC_000068.8_82087098_82087910_+_m6A	808.333	11.6039	1236.64	41.3451	27.7751	2.41295	0.674217	1	11.5	protein_coding	DRACH:25,exon:1; DRACH:26,exon:1; DRACH:27,exon:1	FTO-Syn1-CRE Naive rep1; FTO-Syn1-CRE Naive rep2; FTO-Syn1-CRE Naive rep3; FTO-Syn1-CRE Naive rep4; FTO-Syn1-CRE Naive rep5; FTO-Syn1-CRE Naive rep6	6	NC_000068.8_82087153_82087888_+_m6A; NC_000068.8_82087177_82087950_+_m6A; NC_000068.8_82087006_82087922_+_m6A; NC_000068.8_82087134_82087879_+_m6A; NC_000068.8_82087004_82087925_+_m6A; NC_000068.8_82087118_82087924_+_m6A	816	10.9866	1075.16	39.1398	25.7225	2.34753	0.684367	1	11.5	protein_coding	DRACH:25,exon:1; DRACH:30,exon:1; DRACH:26,exon:1	FTO-Syn1-CRE Alcohol rep1; FTO-Syn1-CRE Alcohol rep2; FTO-Syn1-CRE Alcohol rep3; FTO-Syn1-CRE Alcohol rep4; FTO-Syn1-CRE Alcohol rep5; FTO-Syn1-CRE Alcohol rep6	6	FTO-Syn1-CRE Naive rep1; FTO-Syn1-CRE Naive rep2; FTO-Syn1-CRE Naive rep3; FTO-Syn1-CRE Naive rep4; FTO-Syn1-CRE Naive rep5; FTO-Syn1-CRE Naive rep6;FTO-Syn1-CRE Alcohol rep1; FTO-Syn1-CRE Alcohol rep2; FTO-Syn1-CRE Alcohol rep3; FTO-Syn1-CRE Alcohol rep4; FTO-Syn1-CRE Alcohol rep5; FTO-Syn1-CRE Alcohol rep6	NC_000068.8	82087004	82087964	+	Zfp804a	exon	427.477	389.525	41.8892	38.0876	9.46e-05	0.957124	0.99997
NC_000068.8:82088142-82088400	NC_000068.8_82088156_82088319_+_m6A; NC_000068.8_82088178_82088346_+_m6A; NC_000068.8_82088174_82088374_+_m6A; NC_000068.8_82088142_82088400_+_m6A	197.25	4.90442	561.205	42.5684	12.38	2.52725	0.69195	1	6	protein_coding	DRACH:8,exon:1; DRACH:7,exon:1; DRACH:9,exon:1	FTO-Syn1-CRE Naive rep2; FTO-Syn1-CRE Naive rep3; FTO-Syn1-CRE Naive rep4; FTO-Syn1-CRE Naive rep5	4	NC_000068.8_82088202_82088328_+_m6A; NC_000068.8_82088221_82088340_+_m6A; NC_000068.8_82088173_82088310_+_m6A; NC_000068.8_82088193_82088356_+_m6A; NC_000068.8_82088169_82088382_+_m6A	151.6	4.66992	506.269	43.6832	12.5526	2.6887	0.67278	1	5.2	protein_coding	DRACH:5,exon:1; DRACH:6,exon:1; DRACH:9,exon:1	FTO-Syn1-CRE Alcohol rep2; FTO-Syn1-CRE Alcohol rep3; FTO-Syn1-CRE Alcohol rep4; FTO-Syn1-CRE Alcohol rep5; FTO-Syn1-CRE Alcohol rep6	5	FTO-Syn1-CRE Naive rep2; FTO-Syn1-CRE Naive rep3; FTO-Syn1-CRE Naive rep4; FTO-Syn1-CRE Naive rep5;FTO-Syn1-CRE Alcohol rep2; FTO-Syn1-CRE Alcohol rep3; FTO-Syn1-CRE Alcohol rep4; FTO-Syn1-CRE Alcohol rep5; FTO-Syn1-CRE Alcohol rep6	NC_000068.8	82088142	82088400	+	Zfp804a	exon	202.38	187.213	41.8892	38.0876	0.0182714	0.840289	0.99997
NC_000068.8:82088581-82089133	NC_000068.8_82088581_82089120_+_m6A; NC_000068.8_82088640_82089127_+_m6A; NC_000068.8_82088627_82089126_+_m6A; NC_000068.8_82088618_82089106_+_m6A; NC_000068.8_82088652_82089123_+_m6A; NC_000068.8_82088643_82089121_+_m6A	493.667	9.08803	1776.19	75.1165	39.774	4.3954	0.504133	1	9.66667	protein_coding	DRACH:21,exon:1; DRACH:20,exon:1	FTO-Syn1-CRE Naive rep1; FTO-Syn1-CRE Naive rep2; FTO-Syn1-CRE Naive rep3; FTO-Syn1-CRE Naive rep4; FTO-Syn1-CRE Naive rep5; FTO-Syn1-CRE Naive rep6	6	NC_000068.8_82088671_82089110_+_m6A; NC_000068.8_82088592_82089114_+_m6A; NC_000068.8_82088636_82089127_+_m6A; NC_000068.8_82088637_82089124_+_m6A; NC_000068.8_82088671_82089106_+_m6A; NC_000068.8_82088644_82089133_+_m6A	477.167	9.38668	1562.55	67.364	37.5916	4.02067	0.52745	1	9.66667	protein_coding	DRACH:20,exon:1; DRACH:21,exon:1	FTO-Syn1-CRE Alcohol rep1; FTO-Syn1-CRE Alcohol rep2; FTO-Syn1-CRE Alcohol rep3; FTO-Syn1-CRE Alcohol rep4; FTO-Syn1-CRE Alcohol rep5; FTO-Syn1-CRE Alcohol rep6	6	FTO-Syn1-CRE Naive rep1; FTO-Syn1-CRE Naive rep2; FTO-Syn1-CRE Naive rep3; FTO-Syn1-CRE Naive rep4; FTO-Syn1-CRE Naive rep5; FTO-Syn1-CRE Naive rep6;FTO-Syn1-CRE Alcohol rep1; FTO-Syn1-CRE Alcohol rep2; FTO-Syn1-CRE Alcohol rep3; FTO-Syn1-CRE Alcohol rep4; FTO-Syn1-CRE Alcohol rep5; FTO-Syn1-CRE Alcohol rep6	NC_000068.8	82088581	82089133	+	Zfp804a	exon	635.11	574.43	41.8892	38.0876	-0.0100504	0.98056	0.99997
NC_000068.8:82089360-82089572	NC_000068.8_82089368_82089572_+_m6A; NC_000068.8_82089366_82089544_+_m6A; NC_000068.8_82089369_82089551_+_m6A; NC_000068.8_82089410_82089535_+_m6A; NC_000068.8_82089360_82089523_+_m6A	170.4	5.15256	356.802	26.2289	7.80602	1.52948	0.8873	1	4.8	protein_coding	DRACH:3,exon:2,intron:1; DRACH:2,exon:2,intron:1	FTO-Syn1-CRE Naive rep2; FTO-Syn1-CRE Naive rep3; FTO-Syn1-CRE Naive rep4; FTO-Syn1-CRE Naive rep5; FTO-Syn1-CRE Naive rep6	5	NC_000068.8_82089380_82089510_+_m6A; NC_000068.8_82089362_82089517_+_m6A; NC_000068.8_82089361_82089551_+_m6A	158.333	5.09563	296.391	25.5464	7.77117	1.53503	0.885	1	4.66667	protein_coding	DRACH:2,exon:2,intron:1	FTO-Syn1-CRE Alcohol rep3; FTO-Syn1-CRE Alcohol rep5; FTO-Syn1-CRE Alcohol rep6	3	FTO-Syn1-CRE Naive rep2; FTO-Syn1-CRE Naive rep3; FTO-Syn1-CRE Naive rep4; FTO-Syn1-CRE Naive rep5; FTO-Syn1-CRE Naive rep6;FTO-Syn1-CRE Alcohol rep3; FTO-Syn1-CRE Alcohol rep5; FTO-Syn1-CRE Alcohol rep6	NC_000068.8	82089360	82089572	+	Zfp804a	exon	132.533	114.652	41.8892	38.0876	-0.055289	0.656304	0.99997
NC_000068.8:82089687-82089975	NC_000068.8_82089741_82089958_+_m6A; NC_000068.8_82089727_82089964_+_m6A; NC_000068.8_82089741_82089974_+_m6A; NC_000068.8_82089758_82089938_+_m6A; NC_000068.8_82089762_82089914_+_m6A; NC_000068.8_82089745_82089925_+_m6A	199.833	6.24877	278.507	12.8919	6.24877	0.750217	1.0774	1	6.33333	protein_coding	DRACH:10,exon:1,three_utr:1	FTO-Syn1-CRE Naive rep1; FTO-Syn1-CRE Naive rep2; FTO-Syn1-CRE Naive rep3; FTO-Syn1-CRE Naive rep4; FTO-Syn1-CRE Naive rep5; FTO-Syn1-CRE Naive rep6	6	NC_000068.8_82089720_82089941_+_m6A; NC_000068.8_82089758_82089960_+_m6A; NC_000068.8_82089748_82089908_+_m6A; NC_000068.8_82089741_82089951_+_m6A; NC_000068.8_82089740_82089975_+_m6A; NC_000068.8_82089687_82089939_+_m6A	213.333	5.64473	234.346	11.1816	5.64573	0.671517	1.08715	1	6.5	protein_coding	DRACH:10,exon:1,three_utr:1	FTO-Syn1-CRE Alcohol rep1; FTO-Syn1-CRE Alcohol rep2; FTO-Syn1-CRE Alcohol rep3; FTO-Syn1-CRE Alcohol rep4; FTO-Syn1-CRE Alcohol rep5; FTO-Syn1-CRE Alcohol rep6	6	FTO-Syn1-CRE Naive rep1; FTO-Syn1-CRE Naive rep2; FTO-Syn1-CRE Naive rep3; FTO-Syn1-CRE Naive rep4; FTO-Syn1-CRE Naive rep5; FTO-Syn1-CRE Naive rep6;FTO-Syn1-CRE Alcohol rep1; FTO-Syn1-CRE Alcohol rep2; FTO-Syn1-CRE Alcohol rep3; FTO-Syn1-CRE Alcohol rep4; FTO-Syn1-CRE Alcohol rep5; FTO-Syn1-CRE Alcohol rep6	NC_000068.8	82089687	82089975	+	Zfp804a	exon	110.078	93.4381	41.8892	38.0876	-0.0715992	0.542348	0.99997
NC_000068.8:8225369-8225644	NC_000068.8_8225369_8225644_+_m6A	275	1.6429	64.0655	3.3564	1.6429	0.2005	1.2683	1	3	.	.:1	FTO-Syn1-CRE Naive rep1	1														0	FTO-Syn1-CRE Naive rep1	NC_000068.8	8225369	8225644	+	.	intergenic	28.4047	20.8443	5.77942	4.98507	-0.198954	0.565339	0.99997
NC_000068.8:8262672-8263654	NC_000068.8_8262672_8263159_+_m6A; NC_000068.8_8263327_8263541_+_m6A; NC_000068.8_8263343_8263584_+_m6A; NC_000068.8_8262690_8263031_+_m6A; NC_000068.8_8263257_8263583_+_m6A; NC_000068.8_8262699_8263038_+_m6A	324.667	1.9688	87.6725	4.85543	1.9688	0.28555	1.22997	1	3.16667	.	.:1	FTO-Syn1-CRE Naive rep1; FTO-Syn1-CRE Naive rep2; FTO-Syn1-CRE Naive rep3; FTO-Syn1-CRE Naive rep4; FTO-Syn1-CRE Naive rep5; FTO-Syn1-CRE Naive rep6	6	NC_000068.8_8262996_8263467_+_m6A; NC_000068.8_8263256_8263529_+_m6A; NC_000068.8_8262677_8262940_+_m6A; NC_000068.8_8263272_8263604_+_m6A; NC_000068.8_8262691_8263207_+_m6A	371	2.02032	81.4446	4.53954	2.02032	0.28012	1.22706	1	3.6	.	.:1	FTO-Syn1-CRE Alcohol rep2; FTO-Syn1-CRE Alcohol rep3; FTO-Syn1-CRE Alcohol rep4; FTO-Syn1-CRE Alcohol rep5; FTO-Syn1-CRE Alcohol rep6	5	FTO-Syn1-CRE Naive rep1; FTO-Syn1-CRE Naive rep2; FTO-Syn1-CRE Naive rep3; FTO-Syn1-CRE Naive rep4; FTO-Syn1-CRE Naive rep5; FTO-Syn1-CRE Naive rep6;FTO-Syn1-CRE Alcohol rep2; FTO-Syn1-CRE Alcohol rep3; FTO-Syn1-CRE Alcohol rep4; FTO-Syn1-CRE Alcohol rep5; FTO-Syn1-CRE Alcohol rep6	NC_000068.8	8262672	8263654	+	.	intergenic	30.6313	27.3431	5.77942	4.98507	0.0176766	0.890865	0.99997
NC_000068.8:8264649-8265142	NC_000068.8_8264721_8265005_+_m6A; NC_000068.8_8264731_8264973_+_m6A; NC_000068.8_8264718_8264884_+_m6A; NC_000068.8_8264716_8264993_+_m6A; NC_000068.8_8264680_8264910_+_m6A	239.8	1.99568	90.8888	5.0532	1.99568	0.29612	1.22858	1	3.4	.	.:1	FTO-Syn1-CRE Naive rep2; FTO-Syn1-CRE Naive rep3; FTO-Syn1-CRE Naive rep4; FTO-Syn1-CRE Naive rep5; FTO-Syn1-CRE Naive rep6	5	NC_000068.8_8264730_8265142_+_m6A; NC_000068.8_8264649_8265045_+_m6A	404	1.7784	65.9274	3.5697	1.7784	0.23845	1.25055	1	3	.	.:1	FTO-Syn1-CRE Alcohol rep4; FTO-Syn1-CRE Alcohol rep6	2	FTO-Syn1-CRE Naive rep2; FTO-Syn1-CRE Naive rep3; FTO-Syn1-CRE Naive rep4; FTO-Syn1-CRE Naive rep5; FTO-Syn1-CRE Naive rep6;FTO-Syn1-CRE Alcohol rep4; FTO-Syn1-CRE Alcohol rep6	NC_000068.8	8264649	8265142	+	.	intergenic	28.6704	22.4161	5.77942	4.98507	-0.130247	0.728881	0.99997
NC_000068.8:8270803-8272751	NC_000068.8_8270803_8271653_+_m6A; NC_000068.8_8271023_8271922_+_m6A; NC_000068.8_8271114_8271711_+_m6A; NC_000068.8_8271104_8271651_+_m6A; NC_000068.8_8271158_8271763_+_m6A; NC_000068.8_8271118_8271745_+_m6A	687.5	2.11577	93.9561	4.18162	2.11577	0.246467	1.21598	1	4	.	AG:1; .:1; AG:2	FTO-Syn1-CRE Naive rep1; FTO-Syn1-CRE Naive rep2; FTO-Syn1-CRE Naive rep3; FTO-Syn1-CRE Naive rep4; FTO-Syn1-CRE Naive rep5; FTO-Syn1-CRE Naive rep6	6	NC_000068.8_8271067_8271576_+_m6A; NC_000068.8_8271045_8271721_+_m6A; NC_000068.8_8270953_8271581_+_m6A; NC_000068.8_8271342_8271736_+_m6A; NC_000068.8_8271024_8271647_+_m6A	566	1.86242	74.2174	3.75636	1.86242	0.22936	1.24582	1	3	.	AG:3; AG:1; .:1	FTO-Syn1-CRE Alcohol rep1; FTO-Syn1-CRE Alcohol rep3; FTO-Syn1-CRE Alcohol rep4; FTO-Syn1-CRE Alcohol rep5; FTO-Syn1-CRE Alcohol rep6	5	FTO-Syn1-CRE Naive rep1; FTO-Syn1-CRE Naive rep2; FTO-Syn1-CRE Naive rep3; FTO-Syn1-CRE Naive rep4; FTO-Syn1-CRE Naive rep5; FTO-Syn1-CRE Naive rep6;FTO-Syn1-CRE Alcohol rep1; FTO-Syn1-CRE Alcohol rep3; FTO-Syn1-CRE Alcohol rep4; FTO-Syn1-CRE Alcohol rep5; FTO-Syn1-CRE Alcohol rep6	NC_000068.8	8270803	8272751	+	.	intergenic	26.8922	20.7922	5.77942	4.98507	-0.140059	0.700372	0.99997
NC_000068.8:8275441-8276775	NC_000068.8_8275748_8276397_+_m6A; NC_000068.8_8275441_8276136_+_m6A; NC_000068.8_8275698_8276102_+_m6A; NC_000068.8_8275787_8276775_+_m6A	684	1.61098	72.9633	3.30072	1.61098	0.195325	1.27523	1	3	.	.:1	FTO-Syn1-CRE Naive rep2; FTO-Syn1-CRE Naive rep3; FTO-Syn1-CRE Naive rep4; FTO-Syn1-CRE Naive rep6	4	NC_000068.8_8275745_8276522_+_m6A; NC_000068.8_8275785_8276647_+_m6A	819.5	1.57205	64.0995	2.55735	1.57205	0.16365	1.2791	1	3	.	.:1	FTO-Syn1-CRE Alcohol rep3; FTO-Syn1-CRE Alcohol rep4	2	FTO-Syn1-CRE Naive rep2; FTO-Syn1-CRE Naive rep3; FTO-Syn1-CRE Naive rep4; FTO-Syn1-CRE Naive rep6;FTO-Syn1-CRE Alcohol rep3; FTO-Syn1-CRE Alcohol rep4	NC_000068.8	8275441	8276775	+	.	intergenic	23.5645	19.7865	5.77942	4.98507	-0.0476892	0.931688	0.99997
NC_000068.8:83494163-83494582	NC_000068.8_83494191_83494582_+_m6A; NC_000068.8_83494173_83494575_+_m6A; NC_000068.8_83494167_83494576_+_m6A; NC_000068.8_83494179_83494575_+_m6A; NC_000068.8_83494163_83494574_+_m6A; NC_000068.8_83494181_83494564_+_m6A	398.667	9.96602	2233.33	85.9183	49.9517	5.02222	0.468683	1	9.83333	protein_coding	DRACH:18,exon:1,stop_codon:1,three_utr:1; DRACH:19,exon:1,stop_codon:1,three_utr:1; DRACH:19,exon:1,intron:1,stop_codon:1,three_utr:1	FTO-Syn1-CRE Naive rep1; FTO-Syn1-CRE Naive rep2; FTO-Syn1-CRE Naive rep3; FTO-Syn1-CRE Naive rep4; FTO-Syn1-CRE Naive rep5; FTO-Syn1-CRE Naive rep6	6	NC_000068.8_83494168_83494573_+_m6A; NC_000068.8_83494183_83494575_+_m6A; NC_000068.8_83494163_83494573_+_m6A; NC_000068.8_83494175_83494575_+_m6A; NC_000068.8_83494177_83494577_+_m6A	402.833	9.65698	2122.51	87.8879	50.5806	5.24017	0.459117	1	9.83333	protein_coding	DRACH:19,exon:1,stop_codon:1,three_utr:1; DRACH:18,exon:1,stop_codon:1,three_utr:1; DRACH:19,exon:1,intron:1,stop_codon:1,three_utr:1	FTO-Syn1-CRE Alcohol rep1; FTO-Syn1-CRE Alcohol rep2; FTO-Syn1-CRE Alcohol rep3; FTO-Syn1-CRE Alcohol rep4; FTO-Syn1-CRE Alcohol rep5; FTO-Syn1-CRE Alcohol rep6	6	FTO-Syn1-CRE Naive rep1; FTO-Syn1-CRE Naive rep2; FTO-Syn1-CRE Naive rep3; FTO-Syn1-CRE Naive rep4; FTO-Syn1-CRE Naive rep5; FTO-Syn1-CRE Naive rep6;FTO-Syn1-CRE Alcohol rep1; FTO-Syn1-CRE Alcohol rep2; FTO-Syn1-CRE Alcohol rep3; FTO-Syn1-CRE Alcohol rep4; FTO-Syn1-CRE Alcohol rep5; FTO-Syn1-CRE Alcohol rep6	NC_000068.8	83494163	83494582	+	Zc3h15	exon	830.42	829.976	87.6036	89.5754	-0.0293607	0.758817	0.99997
NC_000068.8:8358813-8359276	NC_000068.8_8358842_8359126_+_m6A; NC_000068.8_8358855_8359192_+_m6A; NC_000068.8_8358881_8359207_+_m6A; NC_000068.8_8358822_8359190_+_m6A; NC_000068.8_8358901_8359200_+_m6A; NC_000068.8_8358813_8359276_+_m6A	346.167	2.27682	100.762	3.69112	2.27682	0.217517	1.20492	1	3.66667	.	.:1	FTO-Syn1-CRE Naive rep1; FTO-Syn1-CRE Naive rep2; FTO-Syn1-CRE Naive rep3; FTO-Syn1-CRE Naive rep4; FTO-Syn1-CRE Naive rep5; FTO-Syn1-CRE Naive rep6	6	NC_000068.8_8358946_8359190_+_m6A; NC_000068.8_8358922_8359204_+_m6A; NC_000068.8_8358833_8359091_+_m6A; NC_000068.8_8358890_8359202_+_m6A	274	1.90445	72.7132	3.5241	1.90445	0.219575	1.23572	1	3	.	.:1; AG:2	FTO-Syn1-CRE Alcohol rep3; FTO-Syn1-CRE Alcohol rep4; FTO-Syn1-CRE Alcohol rep5; FTO-Syn1-CRE Alcohol rep6	4	FTO-Syn1-CRE Naive rep1; FTO-Syn1-CRE Naive rep2; FTO-Syn1-CRE Naive rep3; FTO-Syn1-CRE Naive rep4; FTO-Syn1-CRE Naive rep5; FTO-Syn1-CRE Naive rep6;FTO-Syn1-CRE Alcohol rep3; FTO-Syn1-CRE Alcohol rep4; FTO-Syn1-CRE Alcohol rep5; FTO-Syn1-CRE Alcohol rep6	NC_000068.8	8358813	8359276	+	.	intergenic	32.6526	22.4997	4.80682	4.51	-0.368136	0.29193	0.99997
NC_000068.8:83634114-83634279	NC_000068.8_83634114_83634277_+_m6A; NC_000068.8_83634135_83634279_+_m6A	153.5	4.63585	573.514	46.6369	12.8291	2.76735	0.6628	1	5	protein_coding	DRACH:12,exon:1,three_utr:1	FTO-Syn1-CRE Naive rep4; FTO-Syn1-CRE Naive rep5	2														0	FTO-Syn1-CRE Naive rep4; FTO-Syn1-CRE Naive rep5	NC_000068.8	83634114	83634279	+	Itgav	exon	232.431	267.897	55.8004	74.4506	-0.162965	0.0768256	0.99997
NC_000068.8:83709689-83711257	NC_000068.8_83709824_83710558_+_m6A; NC_000068.8_83709800_83710562_+_m6A; NC_000068.8_83709797_83711257_+_m6A; NC_000068.8_83709802_83710543_+_m6A; NC_000068.8_83709802_83711072_+_m6A; NC_000068.8_83709808_83711054_+_m6A	1035.5	10.8353	10411.3	369.735	234.606	21.6473	0.225417	1	9.83333	protein_coding	DRACH:21,exon:1; DRACH:22,exon:1; DRACH:36,exon:1,stop_codon:1,three_utr:1; DRACH:32,exon:1,stop_codon:1,three_utr:1	FTO-Syn1-CRE Naive rep1; FTO-Syn1-CRE Naive rep2; FTO-Syn1-CRE Naive rep3; FTO-Syn1-CRE Naive rep4; FTO-Syn1-CRE Naive rep5; FTO-Syn1-CRE Naive rep6	6	NC_000068.8_83709796_83711146_+_m6A; NC_000068.8_83709799_83711062_+_m6A; NC_000068.8_83709807_83711065_+_m6A; NC_000068.8_83709689_83711080_+_m6A; NC_000068.8_83709804_83711088_+_m6A; NC_000068.8_83709795_83711093_+_m6A	1307.33	10.8758	8562.42	315.253	204.49	18.8163	0.241067	1	10	protein_coding	DRACH:32,exon:1,stop_codon:1,three_utr:1; DRACH:35,exon:1,stop_codon:1,three_utr:1	FTO-Syn1-CRE Alcohol rep1; FTO-Syn1-CRE Alcohol rep2; FTO-Syn1-CRE Alcohol rep3; FTO-Syn1-CRE Alcohol rep4; FTO-Syn1-CRE Alcohol rep5; FTO-Syn1-CRE Alcohol rep6	6	FTO-Syn1-CRE Naive rep1; FTO-Syn1-CRE Naive rep2; FTO-Syn1-CRE Naive rep3; FTO-Syn1-CRE Naive rep4; FTO-Syn1-CRE Naive rep5; FTO-Syn1-CRE Naive rep6;FTO-Syn1-CRE Alcohol rep1; FTO-Syn1-CRE Alcohol rep2; FTO-Syn1-CRE Alcohol rep3; FTO-Syn1-CRE Alcohol rep4; FTO-Syn1-CRE Alcohol rep5; FTO-Syn1-CRE Alcohol rep6	NC_000068.8	83709689	83711257	+	Fam171b	exon	3193.26	3023.6	345.114	311.589	0.0617086	0.131633	0.99997
NC_000068.8:84163209-84164132	NC_000068.8_84163209_84164079_-_m6A; NC_000068.8_84163282_84164074_-_m6A; NC_000068.8_84163271_84164109_-_m6A; NC_000068.8_84163319_84164106_-_m6A; NC_000068.8_84163287_84164091_-_m6A; NC_000068.8_84163294_84164121_-_m6A	819.667	15.1511	678.056	13.0696	15.1511	0.759217	1.03257	1	11	protein_coding	DRACH:42,AG:1,exon:1,intron:1,stop_codon:1,three_utr:1; DRACH:42,exon:1,intron:1,stop_codon:1,three_utr:1; DRACH:43,exon:1,intron:1,stop_codon:1,three_utr:1; DRACH:35,AG:1,exon:1,intron:1,stop_codon:1,three_utr:1; DRACH:40,AG:1,exon:1,intron:1,stop_codon:1,three_utr:1; DRACH:39,AG:1,exon:1,intron:1,stop_codon:1,three_utr:1	FTO-Syn1-CRE Naive rep1; FTO-Syn1-CRE Naive rep2; FTO-Syn1-CRE Naive rep3; FTO-Syn1-CRE Naive rep4; FTO-Syn1-CRE Naive rep5; FTO-Syn1-CRE Naive rep6	6	NC_000068.8_84163319_84164079_-_m6A; NC_000068.8_84163325_84164090_-_m6A; NC_000068.8_84163287_84164050_-_m6A; NC_000068.8_84163281_84164099_-_m6A; NC_000068.8_84163283_84164072_-_m6A; NC_000068.8_84163274_84164132_-_m6A	792.167	13.4331	562.143	10.9157	13.4331	0.649233	1.03683	1	10.5	protein_coding	DRACH:34,exon:1,intron:1,stop_codon:1,three_utr:1; DRACH:32,exon:1,intron:1,stop_codon:1,three_utr:1; DRACH:40,AG:1,exon:1,intron:1,stop_codon:1,three_utr:1; DRACH:42,exon:1,intron:1,stop_codon:1,three_utr:1; DRACH:42,AG:1,exon:1,intron:1,stop_codon:1,three_utr:1; DRACH:43,AG:1,exon:1,intron:1,stop_codon:1,three_utr:1	FTO-Syn1-CRE Alcohol rep1; FTO-Syn1-CRE Alcohol rep2; FTO-Syn1-CRE Alcohol rep3; FTO-Syn1-CRE Alcohol rep4; FTO-Syn1-CRE Alcohol rep5; FTO-Syn1-CRE Alcohol rep6	6	FTO-Syn1-CRE Naive rep1; FTO-Syn1-CRE Naive rep2; FTO-Syn1-CRE Naive rep3; FTO-Syn1-CRE Naive rep4; FTO-Syn1-CRE Naive rep5; FTO-Syn1-CRE Naive rep6;FTO-Syn1-CRE Alcohol rep1; FTO-Syn1-CRE Alcohol rep2; FTO-Syn1-CRE Alcohol rep3; FTO-Syn1-CRE Alcohol rep4; FTO-Syn1-CRE Alcohol rep5; FTO-Syn1-CRE Alcohol rep6	NC_000068.8	84163209	84164132	-	Calcrl	exon	232.345	195.395	13.0961	10.9565	-0.0105717	0.962134	0.99997
NC_000068.8:84272096-84273482	NC_000068.8_84272227_84273393_-_m6A; NC_000068.8_84272220_84272665_-_m6A; NC_000068.8_84272256_84273453_-_m6A; NC_000068.8_84272261_84273331_-_m6A; NC_000068.8_84272096_84273368_-_m6A; NC_000068.8_84272267_84273299_-_m6A	1030.33	3.15988	140.557	4.4075	3.15988	0.256233	1.14992	1	5.16667	protein_coding	DRACH:28,intron:1; DRACH:12,intron:1; DRACH:31,intron:1; DRACH:25,intron:1; DRACH:30,AG:1,intron:1	FTO-Syn1-CRE Naive rep1; FTO-Syn1-CRE Naive rep2; FTO-Syn1-CRE Naive rep3; FTO-Syn1-CRE Naive rep4; FTO-Syn1-CRE Naive rep5; FTO-Syn1-CRE Naive rep6	6	NC_000068.8_84272214_84273332_-_m6A; NC_000068.8_84272159_84272735_-_m6A; NC_000068.8_84272238_84272794_-_m6A; NC_000068.8_84272211_84273482_-_m6A; NC_000068.8_84272218_84273345_-_m6A; NC_000068.8_84272229_84273464_-_m6A	980.5	3.25327	136.247	5.08578	3.25327	0.304067	1.1444	1	5.16667	protein_coding	DRACH:27,intron:1; DRACH:13,AG:1,intron:1; DRACH:12,intron:1; DRACH:33,intron:1; DRACH:32,intron:1	FTO-Syn1-CRE Alcohol rep1; FTO-Syn1-CRE Alcohol rep2; FTO-Syn1-CRE Alcohol rep3; FTO-Syn1-CRE Alcohol rep4; FTO-Syn1-CRE Alcohol rep5; FTO-Syn1-CRE Alcohol rep6	6	FTO-Syn1-CRE Naive rep1; FTO-Syn1-CRE Naive rep2; FTO-Syn1-CRE Naive rep3; FTO-Syn1-CRE Naive rep4; FTO-Syn1-CRE Naive rep5; FTO-Syn1-CRE Naive rep6;FTO-Syn1-CRE Alcohol rep1; FTO-Syn1-CRE Alcohol rep2; FTO-Syn1-CRE Alcohol rep3; FTO-Syn1-CRE Alcohol rep4; FTO-Syn1-CRE Alcohol rep5; FTO-Syn1-CRE Alcohol rep6	NC_000068.8	84272096	84273482	-	Tfpi	intron	44.9994	46.3598	4.86897	5.56926	-0.106416	0.703838	0.99997
NC_000068.8:84432460-84433274	NC_000068.8_84432469_84433246_-_m6A; NC_000068.8_84432483_84433247_-_m6A; NC_000068.8_84432512_84433247_-_m6A; NC_000068.8_84432468_84433247_-_m6A; NC_000068.8_84432481_84433247_-_m6A; NC_000068.8_84432486_84433248_-_m6A	763.833	10.6864	2230.33	80.2446	49.9255	4.69035	0.483983	1	10.3333	protein_coding	DRACH:50,exon:1,stop_codon:1,three_utr:1; DRACH:44,exon:1,stop_codon:1,three_utr:1; DRACH:50,exon:1,intron:1,stop_codon:1,three_utr:1	FTO-Syn1-CRE Naive rep1; FTO-Syn1-CRE Naive rep2; FTO-Syn1-CRE Naive rep3; FTO-Syn1-CRE Naive rep4; FTO-Syn1-CRE Naive rep5; FTO-Syn1-CRE Naive rep6	6	NC_000068.8_84432460_84433247_-_m6A; NC_000068.8_84432470_84433233_-_m6A; NC_000068.8_84432464_84433247_-_m6A; NC_000068.8_84432485_84433274_-_m6A; NC_000068.8_84432482_84433247_-_m6A; NC_000068.8_84432481_84433247_-_m6A	775.5	11.4536	2271.89	79.4774	53.9456	4.71635	0.481517	1	10.8333	protein_coding	DRACH:50,exon:1,stop_codon:1,three_utr:1; DRACH:50,exon:1,three_utr:1; DRACH:51,exon:1,intron:1,stop_codon:1,three_utr:1	FTO-Syn1-CRE Alcohol rep1; FTO-Syn1-CRE Alcohol rep2; FTO-Syn1-CRE Alcohol rep3; FTO-Syn1-CRE Alcohol rep4; FTO-Syn1-CRE Alcohol rep5; FTO-Syn1-CRE Alcohol rep6	6	FTO-Syn1-CRE Naive rep1; FTO-Syn1-CRE Naive rep2; FTO-Syn1-CRE Naive rep3; FTO-Syn1-CRE Naive rep4; FTO-Syn1-CRE Naive rep5; FTO-Syn1-CRE Naive rep6;FTO-Syn1-CRE Alcohol rep1; FTO-Syn1-CRE Alcohol rep2; FTO-Syn1-CRE Alcohol rep3; FTO-Syn1-CRE Alcohol rep4; FTO-Syn1-CRE Alcohol rep5; FTO-Syn1-CRE Alcohol rep6	NC_000068.8	84432460	84433274	-	Ctnnd1	exon	806.332	867.562	78.1165	77.8856	0.100227	0.246995	0.99997
NC_000068.8:84541262-84542046	NC_000068.8_84541268_84541971_-_m6A; NC_000068.8_84541285_84541910_-_m6A; NC_000068.8_84541288_84541818_-_m6A; NC_000068.8_84541288_84542046_-_m6A; NC_000068.8_84541292_84541817_-_m6A	627.667	12.5288	1327.97	41.1083	29.7601	2.40145	0.678167	1	11.3333	protein_coding	DRACH:40,exon:1,five_utr:1,intron:1; DRACH:36,exon:1,five_utr:1,intron:1; DRACH:32,exon:1,five_utr:1,intron:1	FTO-Syn1-CRE Naive rep1; FTO-Syn1-CRE Naive rep2; FTO-Syn1-CRE Naive rep3; FTO-Syn1-CRE Naive rep4; FTO-Syn1-CRE Naive rep5; FTO-Syn1-CRE Naive rep6	6	NC_000068.8_84541268_84541948_-_m6A; NC_000068.8_84541280_84541817_-_m6A; NC_000068.8_84541284_84541837_-_m6A; NC_000068.8_84541275_84541817_-_m6A; NC_000068.8_84541287_84541817_-_m6A; NC_000068.8_84541262_84541817_-_m6A	566.167	13.0404	1468.25	45.7912	35.161	2.72333	0.631067	1	11.3333	protein_coding	DRACH:40,exon:1,five_utr:1,intron:1; DRACH:34,exon:1,five_utr:1,intron:1; DRACH:32,exon:1,five_utr:1,intron:1; DRACH:36,exon:1,five_utr:1,intron:1	FTO-Syn1-CRE Alcohol rep1; FTO-Syn1-CRE Alcohol rep2; FTO-Syn1-CRE Alcohol rep3; FTO-Syn1-CRE Alcohol rep4; FTO-Syn1-CRE Alcohol rep5; FTO-Syn1-CRE Alcohol rep6	6	FTO-Syn1-CRE Naive rep1; FTO-Syn1-CRE Naive rep2; FTO-Syn1-CRE Naive rep3; FTO-Syn1-CRE Naive rep4; FTO-Syn1-CRE Naive rep5; FTO-Syn1-CRE Naive rep6;FTO-Syn1-CRE Alcohol rep1; FTO-Syn1-CRE Alcohol rep2; FTO-Syn1-CRE Alcohol rep3; FTO-Syn1-CRE Alcohol rep4; FTO-Syn1-CRE Alcohol rep5; FTO-Syn1-CRE Alcohol rep6	NC_000068.8	84541262	84542046	-	Zdhhc5	exon	408.133	428.331	19.7091	20.0003	0.0470364	0.78246	0.99997
NC_000068.8:84545326-84545613	NC_000068.8_84545326_84545557_-_m6A; NC_000068.8_84545326_84545600_-_m6A; NC_000068.8_84545326_84545582_-_m6A; NC_000068.8_84545326_84545584_-_m6A; NC_000068.8_84545326_84545591_-_m6A	256.8	2.68648	122.736	3.14436	2.68648	0.18348	1.1735	1	4.2	protein_coding	DRACH:2,exon:1,five_utr:1,intron:1; DRACH:2,AG:1,exon:1,five_utr:1,intron:1	FTO-Syn1-CRE Naive rep2; FTO-Syn1-CRE Naive rep3; FTO-Syn1-CRE Naive rep4; FTO-Syn1-CRE Naive rep5; FTO-Syn1-CRE Naive rep6	5	NC_000068.8_84545326_84545613_-_m6A; NC_000068.8_84545326_84545601_-_m6A; NC_000068.8_84545326_84545543_-_m6A; NC_000068.8_84545326_84545606_-_m6A; NC_000068.8_84545326_84545603_-_m6A; NC_000068.8_84545326_84545576_-_m6A	264.333	2.67957	112.601	3.96385	2.67957	0.23475	1.17373	1	4.16667	protein_coding	DRACH:2,exon:1,five_utr:1,intron:1; DRACH:2,AG:1,exon:1,five_utr:1,intron:1	FTO-Syn1-CRE Alcohol rep1; FTO-Syn1-CRE Alcohol rep2; FTO-Syn1-CRE Alcohol rep3; FTO-Syn1-CRE Alcohol rep4; FTO-Syn1-CRE Alcohol rep5; FTO-Syn1-CRE Alcohol rep6	6	FTO-Syn1-CRE Naive rep2; FTO-Syn1-CRE Naive rep3; FTO-Syn1-CRE Naive rep4; FTO-Syn1-CRE Naive rep5; FTO-Syn1-CRE Naive rep6;FTO-Syn1-CRE Alcohol rep1; FTO-Syn1-CRE Alcohol rep2; FTO-Syn1-CRE Alcohol rep3; FTO-Syn1-CRE Alcohol rep4; FTO-Syn1-CRE Alcohol rep5; FTO-Syn1-CRE Alcohol rep6	NC_000068.8	84545326	84545613	-	Zdhhc5	exon	42.0018	42.3027	19.7091	20.0003	-0.00679929	0.976909	0.99997
NC_000068.8:84553473-84554563	NC_000068.8_84553573_84554516_-_m6A; NC_000068.8_84553514_84554533_-_m6A; NC_000068.8_84553634_84554561_-_m6A; NC_000068.8_84553570_84554561_-_m6A; NC_000068.8_84553671_84554543_-_m6A; NC_000068.8_84553538_84554513_-_m6A	954.5	4.33138	192.936	6.59252	4.33138	0.385133	1.10997	1	6	protein_coding	DRACH:41,exon:2,stop_codon:1,three_utr:1; DRACH:44,exon:2,stop_codon:1,three_utr:1; DRACH:38,exon:2,stop_codon:1,three_utr:1; DRACH:39,exon:2,stop_codon:1,three_utr:1	FTO-Syn1-CRE Naive rep1; FTO-Syn1-CRE Naive rep2; FTO-Syn1-CRE Naive rep3; FTO-Syn1-CRE Naive rep4; FTO-Syn1-CRE Naive rep5; FTO-Syn1-CRE Naive rep6	6	NC_000068.8_84553473_84554561_-_m6A; NC_000068.8_84553600_84554561_-_m6A; NC_000068.8_84553577_84554524_-_m6A; NC_000068.8_84553510_84554487_-_m6A; NC_000068.8_84553653_84554563_-_m6A; NC_000068.8_84553635_84554561_-_m6A	968.167	4.44485	185.772	5.26062	4.44485	0.31415	1.10712	1	6	protein_coding	DRACH:50,exon:2,stop_codon:1,three_utr:1; DRACH:41,exon:2,stop_codon:1,three_utr:1; DRACH:42,exon:2,stop_codon:1,three_utr:1; DRACH:38,exon:2,intron:1,stop_codon:1,three_utr:1; DRACH:38,exon:2,stop_codon:1,three_utr:1	FTO-Syn1-CRE Alcohol rep1; FTO-Syn1-CRE Alcohol rep2; FTO-Syn1-CRE Alcohol rep3; FTO-Syn1-CRE Alcohol rep4; FTO-Syn1-CRE Alcohol rep5; FTO-Syn1-CRE Alcohol rep6	6	FTO-Syn1-CRE Naive rep1; FTO-Syn1-CRE Naive rep2; FTO-Syn1-CRE Naive rep3; FTO-Syn1-CRE Naive rep4; FTO-Syn1-CRE Naive rep5; FTO-Syn1-CRE Naive rep6;FTO-Syn1-CRE Alcohol rep1; FTO-Syn1-CRE Alcohol rep2; FTO-Syn1-CRE Alcohol rep3; FTO-Syn1-CRE Alcohol rep4; FTO-Syn1-CRE Alcohol rep5; FTO-Syn1-CRE Alcohol rep6	NC_000068.8	84553473	84554563	-	Clp1	exon	67.4431	68.679	7.29704	6.16918	0.212819	0.419156	0.99997
NC_000068.8:84565296-84566000	NC_000068.8_84565327_84565867_+_m6A; NC_000068.8_84565359_84565903_+_m6A; NC_000068.8_84565337_84565904_+_m6A; NC_000068.8_84565421_84565919_+_m6A; NC_000068.8_84565303_84565910_+_m6A; NC_000068.8_84565345_84565909_+_m6A	553.333	8.56035	434.173	19.4641	9.72585	1.1397	0.9907	1	9	protein_coding	DRACH:42,exon:1,five_utr:1,intron:1; DRACH:44,exon:1,five_utr:1; DRACH:44,exon:1,five_utr:1,intron:1; DRACH:36,exon:1,five_utr:1; DRACH:46,exon:1,five_utr:1,intron:1; DRACH:46,exon:1,five_utr:1	FTO-Syn1-CRE Naive rep1; FTO-Syn1-CRE Naive rep2; FTO-Syn1-CRE Naive rep3; FTO-Syn1-CRE Naive rep4; FTO-Syn1-CRE Naive rep5; FTO-Syn1-CRE Naive rep6	6	NC_000068.8_84565310_84565899_+_m6A; NC_000068.8_84565397_84565994_+_m6A; NC_000068.8_84565319_84565968_+_m6A; NC_000068.8_84565304_84565971_+_m6A; NC_000068.8_84565296_84565911_+_m6A; NC_000068.8_84565300_84566000_+_m6A	636.167	8.84852	395.121	17.2973	9.37562	1.02458	1.02532	1	8.83333	protein_coding	DRACH:42,exon:1,five_utr:1,intron:1; DRACH:42,exon:1,five_utr:1; DRACH:48,exon:1,five_utr:1,intron:1; DRACH:46,exon:1,five_utr:1,intron:1	FTO-Syn1-CRE Alcohol rep1; FTO-Syn1-CRE Alcohol rep2; FTO-Syn1-CRE Alcohol rep3; FTO-Syn1-CRE Alcohol rep4; FTO-Syn1-CRE Alcohol rep5; FTO-Syn1-CRE Alcohol rep6	6	FTO-Syn1-CRE Naive rep1; FTO-Syn1-CRE Naive rep2; FTO-Syn1-CRE Naive rep3; FTO-Syn1-CRE Naive rep4; FTO-Syn1-CRE Naive rep5; FTO-Syn1-CRE Naive rep6;FTO-Syn1-CRE Alcohol rep1; FTO-Syn1-CRE Alcohol rep2; FTO-Syn1-CRE Alcohol rep3; FTO-Syn1-CRE Alcohol rep4; FTO-Syn1-CRE Alcohol rep5; FTO-Syn1-CRE Alcohol rep6	NC_000068.8	84565296	84566000	+	Ypel4	exon	144.033	148.423	25.3123	23.2761	0.135882	0.355913	0.99997
NC_000068.8:84566236-84566822	NC_000068.8_84566382_84566752_+_m6A; NC_000068.8_84566396_84566743_+_m6A; NC_000068.8_84566299_84566806_+_m6A; NC_000068.8_84566389_84566822_+_m6A; NC_000068.8_84566385_84566733_+_m6A; NC_000068.8_84566322_84566696_+_m6A	396.5	6.89915	519.863	29.0228	11.6517	1.69208	0.826067	1	8.83333	protein_coding	DRACH:20,exon:1,five_utr:1; DRACH:18,exon:1,five_utr:1; DRACH:26,exon:1,five_utr:1; DRACH:22,exon:1,five_utr:1	FTO-Syn1-CRE Naive rep1; FTO-Syn1-CRE Naive rep2; FTO-Syn1-CRE Naive rep3; FTO-Syn1-CRE Naive rep4; FTO-Syn1-CRE Naive rep5; FTO-Syn1-CRE Naive rep6	6	NC_000068.8_84566287_84566800_+_m6A; NC_000068.8_84566262_84566699_+_m6A; NC_000068.8_84566270_84566797_+_m6A; NC_000068.8_84566236_84566338_+_m6A; NC_000068.8_84566312_84566820_+_m6A; NC_000068.8_84566267_84566690_+_m6A	418.333	6.45882	441.7	27.3677	10.4074	1.62082	0.850483	1	7.33333	protein_coding	DRACH:26,exon:1,five_utr:1; DRACH:28,exon:1,five_utr:1; DRACH:8,exon:1,five_utr:1; DRACH:24,exon:1,five_utr:1	FTO-Syn1-CRE Alcohol rep1; FTO-Syn1-CRE Alcohol rep2; FTO-Syn1-CRE Alcohol rep3; FTO-Syn1-CRE Alcohol rep4; FTO-Syn1-CRE Alcohol rep5; FTO-Syn1-CRE Alcohol rep6	6	FTO-Syn1-CRE Naive rep1; FTO-Syn1-CRE Naive rep2; FTO-Syn1-CRE Naive rep3; FTO-Syn1-CRE Naive rep4; FTO-Syn1-CRE Naive rep5; FTO-Syn1-CRE Naive rep6;FTO-Syn1-CRE Alcohol rep1; FTO-Syn1-CRE Alcohol rep2; FTO-Syn1-CRE Alcohol rep3; FTO-Syn1-CRE Alcohol rep4; FTO-Syn1-CRE Alcohol rep5; FTO-Syn1-CRE Alcohol rep6	NC_000068.8	84566236	84566822	+	Ypel4	exon	162.978	169.788	25.3123	23.2761	0.151941	0.308604	0.99997
NC_000068.8:84701698-84702254	NC_000068.8_84701698_84702252_-_m6A; NC_000068.8_84701760_84702249_-_m6A; NC_000068.8_84701713_84702249_-_m6A; NC_000068.8_84701708_84702252_-_m6A; NC_000068.8_84701703_84701852_-_m6A; NC_000068.8_84701707_84702251_-_m6A	469.333	8.27123	994.635	45.3312	22.3706	2.64893	0.671	1	9.16667	protein_coding	DRACH:18,exon:1,three_utr:1; DRACH:16,exon:1,three_utr:1; DRACH:8,exon:1,three_utr:1	FTO-Syn1-CRE Naive rep1; FTO-Syn1-CRE Naive rep2; FTO-Syn1-CRE Naive rep3; FTO-Syn1-CRE Naive rep4; FTO-Syn1-CRE Naive rep5; FTO-Syn1-CRE Naive rep6	6	NC_000068.8_84701875_84702250_-_m6A; NC_000068.8_84701736_84702254_-_m6A; NC_000068.8_84701706_84701836_-_m6A; NC_000068.8_84701718_84702244_-_m6A; NC_000068.8_84701715_84702246_-_m6A; NC_000068.8_84701698_84702251_-_m6A	438.833	8.194	989.082	46.3114	23.3562	2.74615	0.65635	1	9.16667	protein_coding	DRACH:10,exon:1,three_utr:1; DRACH:18,exon:1,three_utr:1; DRACH:6,exon:1,three_utr:1	FTO-Syn1-CRE Alcohol rep1; FTO-Syn1-CRE Alcohol rep2; FTO-Syn1-CRE Alcohol rep3; FTO-Syn1-CRE Alcohol rep4; FTO-Syn1-CRE Alcohol rep5; FTO-Syn1-CRE Alcohol rep6	6	FTO-Syn1-CRE Naive rep1; FTO-Syn1-CRE Naive rep2; FTO-Syn1-CRE Naive rep3; FTO-Syn1-CRE Naive rep4; FTO-Syn1-CRE Naive rep5; FTO-Syn1-CRE Naive rep6;FTO-Syn1-CRE Alcohol rep1; FTO-Syn1-CRE Alcohol rep2; FTO-Syn1-CRE Alcohol rep3; FTO-Syn1-CRE Alcohol rep4; FTO-Syn1-CRE Alcohol rep5; FTO-Syn1-CRE Alcohol rep6	NC_000068.8	84701698	84702254	-	Rtn4rl2	exon	416.409	405.313	49.1852	49.5049	-0.042798	0.72581	0.99997
NC_000068.8:84888673-84889259	NC_000068.8_84888681_84889220_+_m6A; NC_000068.8_84888678_84889217_+_m6A; NC_000068.8_84888686_84889214_+_m6A; NC_000068.8_84888682_84889257_+_m6A; NC_000068.8_84888673_84889235_+_m6A; NC_000068.8_84888687_84889215_+_m6A	545.167	11.7868	791.051	26.2051	17.6803	1.52393	0.84955	1	10.8333	protein_coding	DRACH:18,exon:2; DRACH:16,exon:2; DRACH:20,exon:2	FTO-Syn1-CRE Naive rep1; FTO-Syn1-CRE Naive rep2; FTO-Syn1-CRE Naive rep3; FTO-Syn1-CRE Naive rep4; FTO-Syn1-CRE Naive rep5; FTO-Syn1-CRE Naive rep6	6	NC_000068.8_84888679_84889259_+_m6A; NC_000068.8_84888720_84889240_+_m6A; NC_000068.8_84888688_84889252_+_m6A; NC_000068.8_84888673_84889213_+_m6A; NC_000068.8_84888718_84889242_+_m6A; NC_000068.8_84888679_84889218_+_m6A	544.5	10.3501	732.987	28.6258	17.6119	1.71535	0.80375	1	10.5	protein_coding	DRACH:18,exon:2	FTO-Syn1-CRE Alcohol rep1; FTO-Syn1-CRE Alcohol rep2; FTO-Syn1-CRE Alcohol rep3; FTO-Syn1-CRE Alcohol rep4; FTO-Syn1-CRE Alcohol rep5; FTO-Syn1-CRE Alcohol rep6	6	FTO-Syn1-CRE Naive rep1; FTO-Syn1-CRE Naive rep2; FTO-Syn1-CRE Naive rep3; FTO-Syn1-CRE Naive rep4; FTO-Syn1-CRE Naive rep5; FTO-Syn1-CRE Naive rep6;FTO-Syn1-CRE Alcohol rep1; FTO-Syn1-CRE Alcohol rep2; FTO-Syn1-CRE Alcohol rep3; FTO-Syn1-CRE Alcohol rep4; FTO-Syn1-CRE Alcohol rep5; FTO-Syn1-CRE Alcohol rep6	NC_000068.8	84888673	84889259	+	Tnks1bp1	exon	288.382	282.742	35.7083	37.7003	-0.0924669	0.482907	0.99997
NC_000068.8:84892299-84892491	NC_000068.8_84892299_84892447_+_m6A; NC_000068.8_84892323_84892491_+_m6A; NC_000068.8_84892306_84892403_+_m6A; NC_000068.8_84892325_84892414_+_m6A	125.5	4.96285	437.837	33.3525	9.64315	1.97765	0.785275	1	4	protein_coding	DRACH:8,exon:2; DRACH:10,exon:2	FTO-Syn1-CRE Naive rep2; FTO-Syn1-CRE Naive rep3; FTO-Syn1-CRE Naive rep4; FTO-Syn1-CRE Naive rep5	4														0	FTO-Syn1-CRE Naive rep2; FTO-Syn1-CRE Naive rep3; FTO-Syn1-CRE Naive rep4; FTO-Syn1-CRE Naive rep5	NC_000068.8	84892299	84892491	+	Tnks1bp1	exon	143.857	147.092	35.7083	37.7003	-0.0352884	0.78528	0.99997
NC_000068.8:84893043-84894152	NC_000068.8_84893210_84894003_+_m6A; NC_000068.8_84893177_84894051_+_m6A; NC_000068.8_84893164_84894043_+_m6A; NC_000068.8_84893233_84894063_+_m6A; NC_000068.8_84893043_84894069_+_m6A; NC_000068.8_84893120_84894036_+_m6A	886.333	10.3513	1184.33	43.9905	26.4948	2.57185	0.654667	1	11	protein_coding	DRACH:38,exon:2; DRACH:42,exon:2; DRACH:40,exon:2; DRACH:46,exon:2	FTO-Syn1-CRE Naive rep1; FTO-Syn1-CRE Naive rep2; FTO-Syn1-CRE Naive rep3; FTO-Syn1-CRE Naive rep4; FTO-Syn1-CRE Naive rep5; FTO-Syn1-CRE Naive rep6	6	NC_000068.8_84893200_84894025_+_m6A; NC_000068.8_84893065_84894060_+_m6A; NC_000068.8_84893088_84894152_+_m6A; NC_000068.8_84893154_84894093_+_m6A; NC_000068.8_84893158_84894052_+_m6A; NC_000068.8_84893107_84894063_+_m6A	945.5	10.9725	1159.59	42.444	27.7582	2.53098	0.656883	1	11.3333	protein_coding	DRACH:40,exon:2; DRACH:44,exon:2; DRACH:50,exon:2; DRACH:48,exon:2; DRACH:42,exon:2	FTO-Syn1-CRE Alcohol rep1; FTO-Syn1-CRE Alcohol rep2; FTO-Syn1-CRE Alcohol rep3; FTO-Syn1-CRE Alcohol rep4; FTO-Syn1-CRE Alcohol rep5; FTO-Syn1-CRE Alcohol rep6	6	FTO-Syn1-CRE Naive rep1; FTO-Syn1-CRE Naive rep2; FTO-Syn1-CRE Naive rep3; FTO-Syn1-CRE Naive rep4; FTO-Syn1-CRE Naive rep5; FTO-Syn1-CRE Naive rep6;FTO-Syn1-CRE Alcohol rep1; FTO-Syn1-CRE Alcohol rep2; FTO-Syn1-CRE Alcohol rep3; FTO-Syn1-CRE Alcohol rep4; FTO-Syn1-CRE Alcohol rep5; FTO-Syn1-CRE Alcohol rep6	NC_000068.8	84893043	84894152	+	Tnks1bp1	exon	384.24	411.332	35.7083	37.7003	0.019929	0.86586	0.99997
NC_000068.8:85019442-85020979	NC_000068.8_85019581_85020031_-_m6A; NC_000068.8_85019724_85020027_-_m6A; NC_000068.8_85019690_85020025_-_m6A; NC_000068.8_85019471_85020918_-_m6A; NC_000068.8_85019683_85020026_-_m6A; NC_000068.8_85019577_85020027_-_m6A	554.667	6.30367	287.314	15.8198	6.4366	0.924517	1.06565	1	8	protein_coding	DRACH:26,exon:1,three_utr:1; DRACH:16,exon:1,three_utr:1; DRACH:22,exon:1,three_utr:1; DRACH:76,exon:1,three_utr:1; DRACH:28,exon:1,three_utr:1	FTO-Syn1-CRE Naive rep1; FTO-Syn1-CRE Naive rep2; FTO-Syn1-CRE Naive rep3; FTO-Syn1-CRE Naive rep4; FTO-Syn1-CRE Naive rep5; FTO-Syn1-CRE Naive rep6	6	NC_000068.8_85019645_85020027_-_m6A; NC_000068.8_85019645_85020880_-_m6A; NC_000068.8_85019617_85020027_-_m6A; NC_000068.8_85019479_85020037_-_m6A; NC_000068.8_85019679_85020027_-_m6A; NC_000068.8_85019442_85020030_-_m6A	586.833	5.65683	249.193	13.5051	5.86943	0.788067	1.0676	1	7.5	protein_coding	DRACH:22,exon:1,three_utr:1; DRACH:64,exon:1,three_utr:1; DRACH:24,exon:1,three_utr:1; DRACH:32,exon:1,three_utr:1	FTO-Syn1-CRE Alcohol rep1; FTO-Syn1-CRE Alcohol rep2; FTO-Syn1-CRE Alcohol rep3; FTO-Syn1-CRE Alcohol rep4; FTO-Syn1-CRE Alcohol rep5; FTO-Syn1-CRE Alcohol rep6	6	FTO-Syn1-CRE Naive rep1; FTO-Syn1-CRE Naive rep2; FTO-Syn1-CRE Naive rep3; FTO-Syn1-CRE Naive rep4; FTO-Syn1-CRE Naive rep5; FTO-Syn1-CRE Naive rep6;FTO-Syn1-CRE Alcohol rep1; FTO-Syn1-CRE Alcohol rep2; FTO-Syn1-CRE Alcohol rep3; FTO-Syn1-CRE Alcohol rep4; FTO-Syn1-CRE Alcohol rep5; FTO-Syn1-CRE Alcohol rep6	NC_000068.8	85019442	85020979	-	Lrrc55	exon	109.107	101.105	11.2315	10.8516	-0.0568679	0.831914	0.99997
NC_000068.8:85021932-85022272	NC_000068.8_85022003_85022158_-_m6A; NC_000068.8_85021983_85022203_-_m6A; NC_000068.8_85021932_85022231_-_m6A	224.667	2.46933	109.597	6.30613	2.46933	0.3698	1.18767	1	4.33333	protein_coding	DRACH:12,exon:1,three_utr:1; DRACH:14,exon:1,three_utr:1; DRACH:16,exon:1,three_utr:1	FTO-Syn1-CRE Naive rep1; FTO-Syn1-CRE Naive rep3; FTO-Syn1-CRE Naive rep6	3	NC_000068.8_85022041_85022208_-_m6A; NC_000068.8_85021932_85022272_-_m6A; NC_000068.8_85022000_85022162_-_m6A	223	2.54777	100.099	6.2121	2.54777	0.3926	1.1825	1	3.66667	protein_coding	DRACH:8,exon:1,three_utr:1; DRACH:17,exon:1,stop_codon:1,three_utr:1; DRACH:12,exon:1,three_utr:1	FTO-Syn1-CRE Alcohol rep3; FTO-Syn1-CRE Alcohol rep4; FTO-Syn1-CRE Alcohol rep6	3	FTO-Syn1-CRE Naive rep1; FTO-Syn1-CRE Naive rep3; FTO-Syn1-CRE Naive rep6;FTO-Syn1-CRE Alcohol rep3; FTO-Syn1-CRE Alcohol rep4; FTO-Syn1-CRE Alcohol rep6	NC_000068.8	85021932	85022272	-	Lrrc55	exon	37.5633	34.0735	11.2315	10.8516	-0.0687967	0.762376	0.99997
NC_000068.8:85026324-85027950	NC_000068.8_85026447_85027217_-_m6A; NC_000068.8_85026417_85026809_-_m6A; NC_000068.8_85026352_85026732_-_m6A; NC_000068.8_85026571_85027093_-_m6A; NC_000068.8_85026376_85027260_-_m6A; NC_000068.8_85026362_85027873_-_m6A	743.167	2.74938	122.539	6.54797	2.74938	0.383733	1.1703	1	5	protein_coding	DRACH:23,exon:1,five_utr:1,start_codon:1; DRACH:9,exon:1; DRACH:8,exon:1; DRACH:19,exon:1,five_utr:1,start_codon:1; DRACH:27,exon:1,five_utr:1,start_codon:1; DRACH:71,exon:1,five_utr:1,intron:1,start_codon:1	FTO-Syn1-CRE Naive rep1; FTO-Syn1-CRE Naive rep2; FTO-Syn1-CRE Naive rep3; FTO-Syn1-CRE Naive rep4; FTO-Syn1-CRE Naive rep5; FTO-Syn1-CRE Naive rep6	6	NC_000068.8_85026365_85027888_-_m6A; NC_000068.8_85026412_85026879_-_m6A; NC_000068.8_85026577_85026735_-_m6A; NC_000068.8_85026551_85027851_-_m6A; NC_000068.8_85026439_85026839_-_m6A; NC_000068.8_85026324_85026827_-_m6A	725.167	3.29898	141.541	7.36285	3.29898	0.437633	1.15952	1	4.83333	protein_coding	DRACH:71,exon:1,five_utr:1,intron:1,start_codon:1; DRACH:11,exon:1; DRACH:3,exon:1; DRACH:65,exon:1,five_utr:1,start_codon:1; DRACH:9,exon:1; DRACH:10,exon:1	FTO-Syn1-CRE Alcohol rep1; FTO-Syn1-CRE Alcohol rep2; FTO-Syn1-CRE Alcohol rep3; FTO-Syn1-CRE Alcohol rep4; FTO-Syn1-CRE Alcohol rep5; FTO-Syn1-CRE Alcohol rep6	6	FTO-Syn1-CRE Naive rep1; FTO-Syn1-CRE Naive rep2; FTO-Syn1-CRE Naive rep3; FTO-Syn1-CRE Naive rep4; FTO-Syn1-CRE Naive rep5; FTO-Syn1-CRE Naive rep6;FTO-Syn1-CRE Alcohol rep1; FTO-Syn1-CRE Alcohol rep2; FTO-Syn1-CRE Alcohol rep3; FTO-Syn1-CRE Alcohol rep4; FTO-Syn1-CRE Alcohol rep5; FTO-Syn1-CRE Alcohol rep6	NC_000068.8	85026324	85027950	-	Lrrc55	exon	70.6743	65.3677	11.2315	10.8516	-0.0557193	0.82821	0.99997
NC_000068.8:90263501-90264285	NC_000068.8_90263519_90264279_-_m6A; NC_000068.8_90263567_90264279_-_m6A; NC_000068.8_90263501_90264265_-_m6A; NC_000068.8_90263520_90264266_-_m6A; NC_000068.8_90263523_90264279_-_m6A; NC_000068.8_90263519_90264277_-_m6A	749.333	10.1948	1155.83	43.4417	25.8468	2.54133	0.65825	1	12	protein_coding	DRACH:14,intron:1; DRACH:12,intron:1; DRACH:15,intron:1	FTO-Syn1-CRE Naive rep1; FTO-Syn1-CRE Naive rep2; FTO-Syn1-CRE Naive rep3; FTO-Syn1-CRE Naive rep4; FTO-Syn1-CRE Naive rep5; FTO-Syn1-CRE Naive rep6	6	NC_000068.8_90263548_90264279_-_m6A; NC_000068.8_90263601_90264284_-_m6A; NC_000068.8_90263520_90264285_-_m6A; NC_000068.8_90263526_90264276_-_m6A; NC_000068.8_90263528_90264279_-_m6A; NC_000068.8_90263543_90264284_-_m6A	736.833	10.3634	1200.57	46.2302	28.5391	2.75848	0.63165	1	11.8333	protein_coding	DRACH:12,intron:1; DRACH:14,intron:1; DRACH:13,intron:1	FTO-Syn1-CRE Alcohol rep1; FTO-Syn1-CRE Alcohol rep2; FTO-Syn1-CRE Alcohol rep3; FTO-Syn1-CRE Alcohol rep4; FTO-Syn1-CRE Alcohol rep5; FTO-Syn1-CRE Alcohol rep6	6	FTO-Syn1-CRE Naive rep1; FTO-Syn1-CRE Naive rep2; FTO-Syn1-CRE Naive rep3; FTO-Syn1-CRE Naive rep4; FTO-Syn1-CRE Naive rep5; FTO-Syn1-CRE Naive rep6;FTO-Syn1-CRE Alcohol rep1; FTO-Syn1-CRE Alcohol rep2; FTO-Syn1-CRE Alcohol rep3; FTO-Syn1-CRE Alcohol rep4; FTO-Syn1-CRE Alcohol rep5; FTO-Syn1-CRE Alcohol rep6	NC_000068.8	90263501	90264285	-	Ptprj	intron	430.969	460.423	44.8825	47.6849	0.00870896	0.923893	0.99997
NC_000068.8:90733866-90734781	NC_000068.8_90733975_90734779_+_m6A; NC_000068.8_90734131_90734760_+_m6A; NC_000068.8_90733945_90734758_+_m6A; NC_000068.8_90733945_90734779_+_m6A	770	1.63223	72.5248	2.77327	1.63223	0.1621	1.27205	1	3	.	.:1; AG:1	FTO-Syn1-CRE Naive rep1; FTO-Syn1-CRE Naive rep2; FTO-Syn1-CRE Naive rep3; FTO-Syn1-CRE Naive rep5	4	NC_000068.8_90733866_90734757_+_m6A; NC_000068.8_90733924_90734781_+_m6A; NC_000068.8_90734124_90734749_+_m6A	791	1.59963	76.1411	2.6177	1.59963	0.149767	1.2776	1	3	.	.:1	FTO-Syn1-CRE Alcohol rep1; FTO-Syn1-CRE Alcohol rep2; FTO-Syn1-CRE Alcohol rep3	3	FTO-Syn1-CRE Naive rep1; FTO-Syn1-CRE Naive rep2; FTO-Syn1-CRE Naive rep3; FTO-Syn1-CRE Naive rep5;FTO-Syn1-CRE Alcohol rep1; FTO-Syn1-CRE Alcohol rep2; FTO-Syn1-CRE Alcohol rep3	NC_000068.8	90733866	90734781	+	.	intergenic	24.0251	24.4399	3.28933	3.19716	0.0471317	0.886986	0.99997
NC_000068.8:90736043-90736251	NC_000068.8_90736068_90736206_+_m6A; NC_000068.8_90736113_90736251_+_m6A	138	4.90515	221.793	18.6087	5.17325	1.05425	1.0674	1	4	protein_coding	DRACH:4,exon:1; DRACH:1,exon:1	FTO-Syn1-CRE Naive rep1; FTO-Syn1-CRE Naive rep6	2	NC_000068.8_90736068_90736243_+_m6A; NC_000068.8_90736043_90736186_+_m6A	159	4.995	210.374	17.0727	5.67415	1.13655	1.02945	1	4	protein_coding	DRACH:4,exon:1	FTO-Syn1-CRE Alcohol rep4; FTO-Syn1-CRE Alcohol rep6	2	FTO-Syn1-CRE Naive rep1; FTO-Syn1-CRE Naive rep6;FTO-Syn1-CRE Alcohol rep4; FTO-Syn1-CRE Alcohol rep6	NC_000068.8	90736043	90736251	+	Kbtbd4	exon	84.3584	88.6145	18.7439	18.0537	0.0994722	0.545072	0.99997
NC_000068.8:90739566-90739959	NC_000068.8_90739688_90739904_+_m6A; NC_000068.8_90739663_90739928_+_m6A; NC_000068.8_90739652_90739940_+_m6A; NC_000068.8_90739646_90739937_+_m6A; NC_000068.8_90739649_90739908_+_m6A; NC_000068.8_90739683_90739959_+_m6A	265.833	4.56515	203.858	13.6312	4.56515	0.79695	1.10443	1	6	protein_coding	DRACH:6,exon:1; DRACH:7,exon:1	FTO-Syn1-CRE Naive rep1; FTO-Syn1-CRE Naive rep2; FTO-Syn1-CRE Naive rep3; FTO-Syn1-CRE Naive rep4; FTO-Syn1-CRE Naive rep5; FTO-Syn1-CRE Naive rep6	6	NC_000068.8_90739690_90739935_+_m6A; NC_000068.8_90739689_90739928_+_m6A; NC_000068.8_90739644_90739908_+_m6A; NC_000068.8_90739566_90739911_+_m6A; NC_000068.8_90739683_90739896_+_m6A; NC_000068.8_90739618_90739937_+_m6A	270.833	4.88723	206.437	12.3112	4.88723	0.7289	1.09795	1	6.66667	protein_coding	DRACH:6,exon:1; DRACH:7,exon:1; DRACH:9,exon:1	FTO-Syn1-CRE Alcohol rep1; FTO-Syn1-CRE Alcohol rep2; FTO-Syn1-CRE Alcohol rep3; FTO-Syn1-CRE Alcohol rep4; FTO-Syn1-CRE Alcohol rep5; FTO-Syn1-CRE Alcohol rep6	6	FTO-Syn1-CRE Naive rep1; FTO-Syn1-CRE Naive rep2; FTO-Syn1-CRE Naive rep3; FTO-Syn1-CRE Naive rep4; FTO-Syn1-CRE Naive rep5; FTO-Syn1-CRE Naive rep6;FTO-Syn1-CRE Alcohol rep1; FTO-Syn1-CRE Alcohol rep2; FTO-Syn1-CRE Alcohol rep3; FTO-Syn1-CRE Alcohol rep4; FTO-Syn1-CRE Alcohol rep5; FTO-Syn1-CRE Alcohol rep6	NC_000068.8	90739566	90739959	+	Kbtbd4	exon	66.5496	70.4335	18.7439	18.0537	0.103175	0.521443	0.99997
NC_000068.8:90740405-90740896	NC_000068.8_90740627_90740775_+_m6A; NC_000068.8_90740626_90740795_+_m6A; NC_000068.8_90740434_90740835_+_m6A; NC_000068.8_90740561_90740755_+_m6A	228	3.80368	173.109	11.6171	3.80368	0.68405	1.12563	1	4.5	protein_coding	DRACH:8,exon:1,three_utr:1; DRACH:10,exon:1,three_utr:1; DRACH:22,exon:1,three_utr:1	FTO-Syn1-CRE Naive rep2; FTO-Syn1-CRE Naive rep3; FTO-Syn1-CRE Naive rep4; FTO-Syn1-CRE Naive rep5	4	NC_000068.8_90740514_90740798_+_m6A; NC_000068.8_90740417_90740872_+_m6A; NC_000068.8_90740651_90740892_+_m6A; NC_000068.8_90740571_90740855_+_m6A; NC_000068.8_90740405_90740896_+_m6A; NC_000068.8_90740548_90740860_+_m6A	344.5	4.21113	176.786	11.1618	4.21113	0.659867	1.12272	1	6.33333	protein_coding	DRACH:12,exon:1,three_utr:1; DRACH:22,exon:1,three_utr:1; DRACH:14,AG:1,exon:1,three_utr:1; DRACH:16,exon:1,three_utr:1; DRACH:26,AG:1,exon:1,three_utr:1	FTO-Syn1-CRE Alcohol rep1; FTO-Syn1-CRE Alcohol rep2; FTO-Syn1-CRE Alcohol rep3; FTO-Syn1-CRE Alcohol rep4; FTO-Syn1-CRE Alcohol rep5; FTO-Syn1-CRE Alcohol rep6	6	FTO-Syn1-CRE Naive rep2; FTO-Syn1-CRE Naive rep3; FTO-Syn1-CRE Naive rep4; FTO-Syn1-CRE Naive rep5;FTO-Syn1-CRE Alcohol rep1; FTO-Syn1-CRE Alcohol rep2; FTO-Syn1-CRE Alcohol rep3; FTO-Syn1-CRE Alcohol rep4; FTO-Syn1-CRE Alcohol rep5; FTO-Syn1-CRE Alcohol rep6	NC_000068.8	90740405	90740896	+	Kbtbd4	exon	61.7188	76.4109	18.7439	18.0537	0.277594	0.0939601	0.99997
NC_000068.8:90741240-90741657	NC_000068.8_90741287_90741644_-_m6A; NC_000068.8_90741240_90741642_-_m6A; NC_000068.8_90741267_90741610_-_m6A; NC_000068.8_90741245_90741625_-_m6A; NC_000068.8_90741280_90741619_-_m6A; NC_000068.8_90741273_90741621_-_m6A	361.5	7.4831	823.061	42.2991	18.4042	2.4707	0.67945	1	10.3333	protein_coding	DRACH:23,exon:1,stop_codon:1,three_utr:1; DRACH:25,exon:1,stop_codon:1,three_utr:1	FTO-Syn1-CRE Naive rep1; FTO-Syn1-CRE Naive rep2; FTO-Syn1-CRE Naive rep3; FTO-Syn1-CRE Naive rep4; FTO-Syn1-CRE Naive rep5; FTO-Syn1-CRE Naive rep6	6	NC_000068.8_90741253_90741657_-_m6A; NC_000068.8_90741269_90741574_-_m6A; NC_000068.8_90741241_90741618_-_m6A; NC_000068.8_90741294_90741638_-_m6A; NC_000068.8_90741259_90741612_-_m6A; NC_000068.8_90741277_90741621_-_m6A	354.5	7.0266	765.036	43.62	18.2829	2.6124	0.6635	1	10.1667	protein_coding	DRACH:25,exon:1,stop_codon:1,three_utr:1; DRACH:23,exon:1,stop_codon:1,three_utr:1	FTO-Syn1-CRE Alcohol rep1; FTO-Syn1-CRE Alcohol rep2; FTO-Syn1-CRE Alcohol rep3; FTO-Syn1-CRE Alcohol rep4; FTO-Syn1-CRE Alcohol rep5; FTO-Syn1-CRE Alcohol rep6	6	FTO-Syn1-CRE Naive rep1; FTO-Syn1-CRE Naive rep2; FTO-Syn1-CRE Naive rep3; FTO-Syn1-CRE Naive rep4; FTO-Syn1-CRE Naive rep5; FTO-Syn1-CRE Naive rep6;FTO-Syn1-CRE Alcohol rep1; FTO-Syn1-CRE Alcohol rep2; FTO-Syn1-CRE Alcohol rep3; FTO-Syn1-CRE Alcohol rep4; FTO-Syn1-CRE Alcohol rep5; FTO-Syn1-CRE Alcohol rep6	NC_000068.8	90741240	90741657	-	Ptpmt1	exon	290.024	281.404	42.3391	44.1154	-0.087784	0.468685	0.99997
NC_000068.8:91026038-91026861	NC_000068.8_91026055_91026628_-_m6A; NC_000068.8_91026041_91026724_-_m6A	628	1.6922	72.2395	1.90665	1.6922	0.11235	1.26275	1	3	protein_coding	DRACH:18,five_utr:1; DRACH:23,five_utr:1	FTO-Syn1-CRE Naive rep1; FTO-Syn1-CRE Naive rep6	2	NC_000068.8_91026039_91026768_-_m6A; NC_000068.8_91026039_91026861_-_m6A; NC_000068.8_91026039_91026692_-_m6A; NC_000068.8_91026039_91026696_-_m6A; NC_000068.8_91026038_91026757_-_m6A; NC_000068.8_91026041_91026643_-_m6A	697	1.93682	81.6769	1.2785	1.93682	0.0791333	1.23285	1	3.5	protein_coding	DRACH:25,five_utr:1; DRACH:28,five_utr:1; DRACH:22,five_utr:1; DRACH:21,AG:1,five_utr:1	FTO-Syn1-CRE Alcohol rep1; FTO-Syn1-CRE Alcohol rep2; FTO-Syn1-CRE Alcohol rep3; FTO-Syn1-CRE Alcohol rep4; FTO-Syn1-CRE Alcohol rep5; FTO-Syn1-CRE Alcohol rep6	6	FTO-Syn1-CRE Naive rep1; FTO-Syn1-CRE Naive rep6;FTO-Syn1-CRE Alcohol rep1; FTO-Syn1-CRE Alcohol rep2; FTO-Syn1-CRE Alcohol rep3; FTO-Syn1-CRE Alcohol rep4; FTO-Syn1-CRE Alcohol rep5; FTO-Syn1-CRE Alcohol rep6	NC_000068.8	91026038	91026861	-	Nr1h3	five_utr	22.5321	28.8491	2.45046	2.18166	0.408788	0.356135	0.99997
NC_000068.8:91040920-91041881	NC_000068.8_91040954_91041864_+_m6A; NC_000068.8_91041002_91041865_+_m6A; NC_000068.8_91040949_91041867_+_m6A; NC_000068.8_91041011_91041881_+_m6A; NC_000068.8_91041011_91041860_+_m6A; NC_000068.8_91040994_91041861_+_m6A	879.5	13.4452	1795.75	51.252	40.1116	2.99377	0.599917	1	11.1667	protein_coding	DRACH:75,exon:2,stop_codon:1,three_utr:1; DRACH:75,exon:2,intron:1,stop_codon:1,three_utr:1	FTO-Syn1-CRE Naive rep1; FTO-Syn1-CRE Naive rep2; FTO-Syn1-CRE Naive rep3; FTO-Syn1-CRE Naive rep4; FTO-Syn1-CRE Naive rep5; FTO-Syn1-CRE Naive rep6	6	NC_000068.8_91040978_91041871_+_m6A; NC_000068.8_91040950_91041881_+_m6A; NC_000068.8_91040948_91041860_+_m6A; NC_000068.8_91041011_91041866_+_m6A; NC_000068.8_91041022_91041842_+_m6A; NC_000068.8_91040920_91041863_+_m6A	892.333	13.0889	1669.24	51.1872	39.9063	3.05878	0.5946	1	11	protein_coding	DRACH:75,exon:2,stop_codon:1,three_utr:1; DRACH:75,exon:2,intron:1,stop_codon:1,three_utr:1; DRACH:72,exon:2,stop_codon:1,three_utr:1; DRACH:76,exon:2,intron:1,stop_codon:1,three_utr:1	FTO-Syn1-CRE Alcohol rep1; FTO-Syn1-CRE Alcohol rep2; FTO-Syn1-CRE Alcohol rep3; FTO-Syn1-CRE Alcohol rep4; FTO-Syn1-CRE Alcohol rep5; FTO-Syn1-CRE Alcohol rep6	6	FTO-Syn1-CRE Naive rep1; FTO-Syn1-CRE Naive rep2; FTO-Syn1-CRE Naive rep3; FTO-Syn1-CRE Naive rep4; FTO-Syn1-CRE Naive rep5; FTO-Syn1-CRE Naive rep6;FTO-Syn1-CRE Alcohol rep1; FTO-Syn1-CRE Alcohol rep2; FTO-Syn1-CRE Alcohol rep3; FTO-Syn1-CRE Alcohol rep4; FTO-Syn1-CRE Alcohol rep5; FTO-Syn1-CRE Alcohol rep6	NC_000068.8	91040920	91041881	+	Acp2	exon	633.4	625.188	49.9641	50.1874	-0.023221	0.863925	0.99997
NC_000068.8:91099540-91100076	NC_000068.8_91099649_91099924_-_m6A; NC_000068.8_91099540_91099996_-_m6A	365.5	1.44035	67.8582	2.782	1.44035	0.1538	1.3019	1	3	.	.:1	FTO-Syn1-CRE Naive rep5; FTO-Syn1-CRE Naive rep6	2	NC_000068.8_91099578_91100076_-_m6A; NC_000068.8_91099565_91099980_-_m6A	456.5	1.5106	59.8162	2.2066	1.5106	0.137	1.2944	1	3	.	AG:1; .:1	FTO-Syn1-CRE Alcohol rep3; FTO-Syn1-CRE Alcohol rep6	2	FTO-Syn1-CRE Naive rep5; FTO-Syn1-CRE Naive rep6;FTO-Syn1-CRE Alcohol rep3; FTO-Syn1-CRE Alcohol rep6	NC_000068.8	91099540	91100076	-	.	intergenic	19.561	19.7816	4.21349	3.28092	0.243916	0.41964	0.99997
NC_000068.8:91171465-91171848	NC_000068.8_91171465_91171812_-_m6A	347	1.3242	59.0086	2.4092	1.3242	0.14	1.3248	1	3	protein_coding	AG:5,DRACH:1,intron:1	FTO-Syn1-CRE Naive rep2	1	NC_000068.8_91171503_91171848_-_m6A	345	1.7178	64.7449	2.4783	1.7178	0.1707	1.2579	1	3	protein_coding	DRACH:1,intron:1	FTO-Syn1-CRE Alcohol rep4	1	FTO-Syn1-CRE Naive rep2;FTO-Syn1-CRE Alcohol rep4	NC_000068.8	91171465	91171848	-	Cstpp1	intron	20.4672	20.6668	3.49855	3.94353	-0.100709	0.742441	0.99997
NC_000068.8:91342072-91342821	NC_000068.8_91342130_91342723_+_m6A; NC_000068.8_91342106_91342716_+_m6A; NC_000068.8_91342127_91342725_+_m6A; NC_000068.8_91342072_91342821_+_m6A; NC_000068.8_91342074_91342763_+_m6A; NC_000068.8_91342095_91342748_+_m6A	648.667	12.0172	874.968	28.0571	19.6072	1.6398	0.8186	1	11.1667	protein_coding	DRACH:46,exon:4,AG:1,three_utr:1; DRACH:46,exon:4,three_utr:1; DRACH:46,exon:4,stop_codon:1,three_utr:1	FTO-Syn1-CRE Naive rep1; FTO-Syn1-CRE Naive rep2; FTO-Syn1-CRE Naive rep3; FTO-Syn1-CRE Naive rep4; FTO-Syn1-CRE Naive rep5; FTO-Syn1-CRE Naive rep6	6	NC_000068.8_91342100_91342720_+_m6A; NC_000068.8_91342110_91342752_+_m6A; NC_000068.8_91342131_91342676_+_m6A; NC_000068.8_91342089_91342723_+_m6A; NC_000068.8_91342082_91342719_+_m6A; NC_000068.8_91342078_91342719_+_m6A	619.833	11.7599	694.712	23.7472	16.5871	1.42308	0.876467	1	10.8333	protein_coding	DRACH:46,exon:4,stop_codon:1,three_utr:1; DRACH:46,exon:4,three_utr:1; DRACH:43,exon:4,three_utr:1	FTO-Syn1-CRE Alcohol rep1; FTO-Syn1-CRE Alcohol rep2; FTO-Syn1-CRE Alcohol rep3; FTO-Syn1-CRE Alcohol rep4; FTO-Syn1-CRE Alcohol rep5; FTO-Syn1-CRE Alcohol rep6	6	FTO-Syn1-CRE Naive rep1; FTO-Syn1-CRE Naive rep2; FTO-Syn1-CRE Naive rep3; FTO-Syn1-CRE Naive rep4; FTO-Syn1-CRE Naive rep5; FTO-Syn1-CRE Naive rep6;FTO-Syn1-CRE Alcohol rep1; FTO-Syn1-CRE Alcohol rep2; FTO-Syn1-CRE Alcohol rep3; FTO-Syn1-CRE Alcohol rep4; FTO-Syn1-CRE Alcohol rep5; FTO-Syn1-CRE Alcohol rep6	NC_000068.8	91342072	91342821	+	Lrp4	exon	301.353	241.271	29.091	24.4426	-0.0703329	0.699825	0.99997
NC_000068.8:91450483-91450981	NC_000068.8_91450489_91450962_+_m6A; NC_000068.8_91450483_91450966_+_m6A; NC_000068.8_91450485_91450964_+_m6A; NC_000068.8_91450487_91450966_+_m6A; NC_000068.8_91450497_91450959_+_m6A; NC_000068.8_91450489_91450964_+_m6A	475.167	14.8886	1739.84	44.8632	38.8889	2.62185	0.6392	1	11	protein_coding	DRACH:19,exon:1,stop_codon:1,three_utr:1; DRACH:21,exon:1,stop_codon:1,three_utr:1; DRACH:17,exon:1,stop_codon:1,three_utr:1	FTO-Syn1-CRE Naive rep1; FTO-Syn1-CRE Naive rep2; FTO-Syn1-CRE Naive rep3; FTO-Syn1-CRE Naive rep4; FTO-Syn1-CRE Naive rep5; FTO-Syn1-CRE Naive rep6	6	NC_000068.8_91450497_91450965_+_m6A; NC_000068.8_91450487_91450964_+_m6A; NC_000068.8_91450493_91450963_+_m6A; NC_000068.8_91450497_91450981_+_m6A; NC_000068.8_91450488_91450967_+_m6A	474.667	15.052	1654.02	44.1311	39.5027	2.63303	0.63765	1	11	protein_coding	DRACH:19,exon:1,stop_codon:1,three_utr:1; DRACH:21,exon:1,stop_codon:1,three_utr:1; DRACH:20,exon:1,stop_codon:1,three_utr:1	FTO-Syn1-CRE Alcohol rep1; FTO-Syn1-CRE Alcohol rep2; FTO-Syn1-CRE Alcohol rep3; FTO-Syn1-CRE Alcohol rep4; FTO-Syn1-CRE Alcohol rep5; FTO-Syn1-CRE Alcohol rep6	6	FTO-Syn1-CRE Naive rep1; FTO-Syn1-CRE Naive rep2; FTO-Syn1-CRE Naive rep3; FTO-Syn1-CRE Naive rep4; FTO-Syn1-CRE Naive rep5; FTO-Syn1-CRE Naive rep6;FTO-Syn1-CRE Alcohol rep1; FTO-Syn1-CRE Alcohol rep2; FTO-Syn1-CRE Alcohol rep3; FTO-Syn1-CRE Alcohol rep4; FTO-Syn1-CRE Alcohol rep5; FTO-Syn1-CRE Alcohol rep6	NC_000068.8	91450483	91450981	+	Ckap5	exon	641.293	641.323	45.9063	46.1855	-0.00791608	0.972486	0.99997
NC_000068.8:91475443-91476150	NC_000068.8_91475628_91475997_-_m6A; NC_000068.8_91475760_91475982_-_m6A; NC_000068.8_91475630_91476150_-_m6A; NC_000068.8_91475921_91476091_-_m6A; NC_000068.8_91475756_91475971_-_m6A	299.2	2.4154	106.94	7.30482	2.4154	0.43056	1.19058	1	4	protein_coding	DRACH:6,exon:1; DRACH:3,exon:1; DRACH:8,exon:1; DRACH:2,exon:1	FTO-Syn1-CRE Naive rep1; FTO-Syn1-CRE Naive rep2; FTO-Syn1-CRE Naive rep3; FTO-Syn1-CRE Naive rep4; FTO-Syn1-CRE Naive rep6	5	NC_000068.8_91475765_91476013_-_m6A; NC_000068.8_91475468_91475876_-_m6A; NC_000068.8_91475694_91475876_-_m6A; NC_000068.8_91475790_91475945_-_m6A; NC_000068.8_91475443_91475908_-_m6A	291.6	2.23924	90.4806	6.56362	2.23924	0.3915	1.20822	1	3.8	protein_coding	DRACH:4,exon:1; DRACH:6,exon:1; DRACH:3,exon:1	FTO-Syn1-CRE Alcohol rep1; FTO-Syn1-CRE Alcohol rep3; FTO-Syn1-CRE Alcohol rep4; FTO-Syn1-CRE Alcohol rep5; FTO-Syn1-CRE Alcohol rep6	5	FTO-Syn1-CRE Naive rep1; FTO-Syn1-CRE Naive rep2; FTO-Syn1-CRE Naive rep3; FTO-Syn1-CRE Naive rep4; FTO-Syn1-CRE Naive rep6;FTO-Syn1-CRE Alcohol rep1; FTO-Syn1-CRE Alcohol rep3; FTO-Syn1-CRE Alcohol rep4; FTO-Syn1-CRE Alcohol rep5; FTO-Syn1-CRE Alcohol rep6	NC_000068.8	91475443	91476150	-	Zfp408	exon	30.8555	30.9719	8.70434	9.1497	-0.0453654	0.844082	0.99997
NC_000068.8:91506457-91506737	NC_000068.8_91506519_91506723_-_m6A; NC_000068.8_91506457_91506736_-_m6A; NC_000068.8_91506502_91506685_-_m6A; NC_000068.8_91506499_91506737_-_m6A; NC_000068.8_91506487_91506686_-_m6A; NC_000068.8_91506508_91506682_-_m6A	212.833	5.84212	518.676	34.1635	11.568	1.99885	0.769117	1	6.66667	protein_coding	DRACH:16,exon:1,three_utr:1; DRACH:20,exon:1,stop_codon:1,three_utr:1; DRACH:14,exon:1,three_utr:1; DRACH:18,exon:1,stop_codon:1,three_utr:1	FTO-Syn1-CRE Naive rep1; FTO-Syn1-CRE Naive rep2; FTO-Syn1-CRE Naive rep3; FTO-Syn1-CRE Naive rep4; FTO-Syn1-CRE Naive rep5; FTO-Syn1-CRE Naive rep6	6	NC_000068.8_91506536_91506687_-_m6A; NC_000068.8_91506516_91506649_-_m6A; NC_000068.8_91506491_91506716_-_m6A; NC_000068.8_91506482_91506687_-_m6A; NC_000068.8_91506499_91506674_-_m6A; NC_000068.8_91506478_91506720_-_m6A	188.5	5.98518	507.232	35.1698	12.1238	2.08297	0.75825	1	6.5	protein_coding	DRACH:12,exon:1,three_utr:1; DRACH:18,exon:1,three_utr:1; DRACH:14,exon:1,three_utr:1; DRACH:20,exon:1,three_utr:1	FTO-Syn1-CRE Alcohol rep1; FTO-Syn1-CRE Alcohol rep2; FTO-Syn1-CRE Alcohol rep3; FTO-Syn1-CRE Alcohol rep4; FTO-Syn1-CRE Alcohol rep5; FTO-Syn1-CRE Alcohol rep6	6	FTO-Syn1-CRE Naive rep1; FTO-Syn1-CRE Naive rep2; FTO-Syn1-CRE Naive rep3; FTO-Syn1-CRE Naive rep4; FTO-Syn1-CRE Naive rep5; FTO-Syn1-CRE Naive rep6;FTO-Syn1-CRE Alcohol rep1; FTO-Syn1-CRE Alcohol rep2; FTO-Syn1-CRE Alcohol rep3; FTO-Syn1-CRE Alcohol rep4; FTO-Syn1-CRE Alcohol rep5; FTO-Syn1-CRE Alcohol rep6	NC_000068.8	91506457	91506737	-	Atg13	exon	191.434	189.557	39.4842	40.1731	-0.0317148	0.810159	0.99997
NC_000068.8:91542363-91543212	NC_000068.8_91542424_91543210_+_m6A; NC_000068.8_91542363_91543210_+_m6A; NC_000068.8_91542424_91543212_+_m6A; NC_000068.8_91542422_91543210_+_m6A; NC_000068.8_91542424_91543166_+_m6A	789.5	4.3666	195.058	6.0812	4.3666	0.356383	1.10878	1	6.16667	protein_coding	DRACH:62,exon:3,five_utr:1,intron:1,start_codon:1; DRACH:64,exon:3,five_utr:1,intron:1,start_codon:1; DRACH:62,exon:3,intron:2,five_utr:1,start_codon:1; DRACH:59,exon:3,five_utr:1,intron:1,start_codon:1	FTO-Syn1-CRE Naive rep1; FTO-Syn1-CRE Naive rep2; FTO-Syn1-CRE Naive rep3; FTO-Syn1-CRE Naive rep4; FTO-Syn1-CRE Naive rep5; FTO-Syn1-CRE Naive rep6	6	NC_000068.8_91542376_91543210_+_m6A; NC_000068.8_91542424_91543210_+_m6A; NC_000068.8_91542379_91543210_+_m6A; NC_000068.8_91542424_91543179_+_m6A	796.333	4.88533	203.536	5.4726	4.88533	0.33175	1.09873	1	6.16667	protein_coding	DRACH:64,exon:3,five_utr:1,intron:1,start_codon:1; DRACH:62,exon:3,five_utr:1,intron:1,start_codon:1	FTO-Syn1-CRE Alcohol rep1; FTO-Syn1-CRE Alcohol rep2; FTO-Syn1-CRE Alcohol rep3; FTO-Syn1-CRE Alcohol rep4; FTO-Syn1-CRE Alcohol rep5; FTO-Syn1-CRE Alcohol rep6	6	FTO-Syn1-CRE Naive rep1; FTO-Syn1-CRE Naive rep2; FTO-Syn1-CRE Naive rep3; FTO-Syn1-CRE Naive rep4; FTO-Syn1-CRE Naive rep5; FTO-Syn1-CRE Naive rep6;FTO-Syn1-CRE Alcohol rep1; FTO-Syn1-CRE Alcohol rep2; FTO-Syn1-CRE Alcohol rep3; FTO-Syn1-CRE Alcohol rep4; FTO-Syn1-CRE Alcohol rep5; FTO-Syn1-CRE Alcohol rep6	NC_000068.8	91542363	91543212	+	Harbi1	exon	70.8622	77.7262	5.77593	5.71007	0.133712	0.669031	0.99997
NC_000068.8:91550744-91551061	NC_000068.8_91550818_91551061_+_m6A; NC_000068.8_91550744_91551058_+_m6A	278.5	1.5534	71.0436	3.4997	1.5534	0.20005	1.2845	1	3	protein_coding	DRACH:18,exon:3; DRACH:21,exon:3,AG:1	FTO-Syn1-CRE Naive rep2; FTO-Syn1-CRE Naive rep5	2														0	FTO-Syn1-CRE Naive rep2; FTO-Syn1-CRE Naive rep5	NC_000068.8	91550744	91551061	+	Harbi1	exon	24.6792	25.6906	5.77593	5.71007	0.0555224	0.837925	0.99997
NC_000068.8:91603075-91603429	NC_000068.8_91603147_91603410_+_m6A; NC_000068.8_91603205_91603393_+_m6A; NC_000068.8_91603075_91603429_+_m6A; NC_000068.8_91603213_91603398_+_m6A; NC_000068.8_91603228_91603406_+_m6A; NC_000068.8_91603140_91603415_+_m6A	240.5	5.85173	270.433	16.4627	6.04845	0.9617	1.06412	1	6.5	protein_coding	DRACH:7,exon:1; DRACH:9,exon:1	FTO-Syn1-CRE Naive rep1; FTO-Syn1-CRE Naive rep2; FTO-Syn1-CRE Naive rep3; FTO-Syn1-CRE Naive rep4; FTO-Syn1-CRE Naive rep5; FTO-Syn1-CRE Naive rep6	6	NC_000068.8_91603226_91603378_+_m6A; NC_000068.8_91603204_91603416_+_m6A; NC_000068.8_91603170_91603418_+_m6A; NC_000068.8_91603246_91603391_+_m6A; NC_000068.8_91603245_91603404_+_m6A; NC_000068.8_91603170_91603393_+_m6A	189.833	5.83833	272.824	17.9996	6.49762	1.07425	1.02677	1	5.83333	protein_coding	DRACH:7,exon:1	FTO-Syn1-CRE Alcohol rep1; FTO-Syn1-CRE Alcohol rep2; FTO-Syn1-CRE Alcohol rep3; FTO-Syn1-CRE Alcohol rep4; FTO-Syn1-CRE Alcohol rep5; FTO-Syn1-CRE Alcohol rep6	6	FTO-Syn1-CRE Naive rep1; FTO-Syn1-CRE Naive rep2; FTO-Syn1-CRE Naive rep3; FTO-Syn1-CRE Naive rep4; FTO-Syn1-CRE Naive rep5; FTO-Syn1-CRE Naive rep6;FTO-Syn1-CRE Alcohol rep1; FTO-Syn1-CRE Alcohol rep2; FTO-Syn1-CRE Alcohol rep3; FTO-Syn1-CRE Alcohol rep4; FTO-Syn1-CRE Alcohol rep5; FTO-Syn1-CRE Alcohol rep6	NC_000068.8	91603075	91603429	+	Ambra1	exon	90.9025	91.6483	34.7084	37.1397	-0.0595505	0.619101	0.99997
NC_000068.8:91748009-91748348	NC_000068.8_91748025_91748344_+_m6A; NC_000068.8_91748037_91748285_+_m6A; NC_000068.8_91748019_91748279_+_m6A; NC_000068.8_91748027_91748293_+_m6A; NC_000068.8_91748046_91748253_+_m6A; NC_000068.8_91748039_91748257_+_m6A	253	5.55977	754.563	52.2364	16.8503	3.04445	0.6248	1	7.66667	protein_coding	DRACH:13,exon:1,stop_codon:1,three_utr:1; DRACH:11,exon:1,stop_codon:1,three_utr:1	FTO-Syn1-CRE Naive rep1; FTO-Syn1-CRE Naive rep2; FTO-Syn1-CRE Naive rep3; FTO-Syn1-CRE Naive rep4; FTO-Syn1-CRE Naive rep5; FTO-Syn1-CRE Naive rep6	6	NC_000068.8_91748046_91748307_+_m6A; NC_000068.8_91748027_91748260_+_m6A; NC_000068.8_91748048_91748348_+_m6A; NC_000068.8_91748054_91748307_+_m6A; NC_000068.8_91748034_91748299_+_m6A; NC_000068.8_91748009_91748271_+_m6A	262.333	5.39477	715.732	53.2447	17.0998	3.18728	0.612317	1	7.66667	protein_coding	DRACH:13,exon:1,stop_codon:1,three_utr:1; DRACH:11,exon:1,stop_codon:1,three_utr:1	FTO-Syn1-CRE Alcohol rep1; FTO-Syn1-CRE Alcohol rep2; FTO-Syn1-CRE Alcohol rep3; FTO-Syn1-CRE Alcohol rep4; FTO-Syn1-CRE Alcohol rep5; FTO-Syn1-CRE Alcohol rep6	6	FTO-Syn1-CRE Naive rep1; FTO-Syn1-CRE Naive rep2; FTO-Syn1-CRE Naive rep3; FTO-Syn1-CRE Naive rep4; FTO-Syn1-CRE Naive rep5; FTO-Syn1-CRE Naive rep6;FTO-Syn1-CRE Alcohol rep1; FTO-Syn1-CRE Alcohol rep2; FTO-Syn1-CRE Alcohol rep3; FTO-Syn1-CRE Alcohol rep4; FTO-Syn1-CRE Alcohol rep5; FTO-Syn1-CRE Alcohol rep6	NC_000068.8	91748009	91748348	+	Ambra1	exon	254.697	257.814	34.7084	37.1397	-0.0678203	0.60952	0.99997
NC_000068.8:91757686-91758235	NC_000068.8_91757736_91758063_+_m6A; NC_000068.8_91757771_91758125_+_m6A; NC_000068.8_91757735_91758235_+_m6A; NC_000068.8_91757812_91758061_+_m6A; NC_000068.8_91757686_91758075_+_m6A; NC_000068.8_91757777_91758057_+_m6A	349.833	4.51282	200.489	9.51612	4.51282	0.5508	1.109	1	6.33333	protein_coding	DRACH:7,exon:1; DRACH:10,exon:1; DRACH:5,exon:1; DRACH:9,exon:1; DRACH:6,exon:1	FTO-Syn1-CRE Naive rep1; FTO-Syn1-CRE Naive rep2; FTO-Syn1-CRE Naive rep3; FTO-Syn1-CRE Naive rep4; FTO-Syn1-CRE Naive rep5; FTO-Syn1-CRE Naive rep6	6	NC_000068.8_91757776_91758056_+_m6A; NC_000068.8_91757812_91758154_+_m6A; NC_000068.8_91757814_91758051_+_m6A; NC_000068.8_91757736_91758064_+_m6A; NC_000068.8_91757760_91758201_+_m6A; NC_000068.8_91757809_91758062_+_m6A	313.5	6.01693	260.871	13.1446	6.15525	0.773817	1.06885	1	7.5	protein_coding	DRACH:6,exon:1; DRACH:7,exon:1; DRACH:5,exon:1; DRACH:9,exon:1	FTO-Syn1-CRE Alcohol rep1; FTO-Syn1-CRE Alcohol rep2; FTO-Syn1-CRE Alcohol rep3; FTO-Syn1-CRE Alcohol rep4; FTO-Syn1-CRE Alcohol rep5; FTO-Syn1-CRE Alcohol rep6	6	FTO-Syn1-CRE Naive rep1; FTO-Syn1-CRE Naive rep2; FTO-Syn1-CRE Naive rep3; FTO-Syn1-CRE Naive rep4; FTO-Syn1-CRE Naive rep5; FTO-Syn1-CRE Naive rep6;FTO-Syn1-CRE Alcohol rep1; FTO-Syn1-CRE Alcohol rep2; FTO-Syn1-CRE Alcohol rep3; FTO-Syn1-CRE Alcohol rep4; FTO-Syn1-CRE Alcohol rep5; FTO-Syn1-CRE Alcohol rep6	NC_000068.8	91757686	91758235	+	Chrm4	exon	56.0692	70.9332	12.1482	14.7892	0.0570468	0.811961	0.99997
NC_000068.8:91758617-91759847	NC_000068.8_91758673_91759446_+_m6A; NC_000068.8_91758967_91759518_+_m6A; NC_000068.8_91758934_91759446_+_m6A; NC_000068.8_91758936_91759394_+_m6A; NC_000068.8_91758782_91759393_+_m6A; NC_000068.8_91758937_91759487_+_m6A	575.833	3.9658	177.28	11.1835	3.9658	0.652433	1.11942	1	6.16667	protein_coding	DRACH:17,exon:1,stop_codon:1,three_utr:1; DRACH:12,exon:1,stop_codon:1,three_utr:1; DRACH:16,exon:1,stop_codon:1,three_utr:1	FTO-Syn1-CRE Naive rep1; FTO-Syn1-CRE Naive rep2; FTO-Syn1-CRE Naive rep3; FTO-Syn1-CRE Naive rep4; FTO-Syn1-CRE Naive rep5; FTO-Syn1-CRE Naive rep6	6	NC_000068.8_91758933_91759439_+_m6A; NC_000068.8_91758931_91759443_+_m6A; NC_000068.8_91758933_91759479_+_m6A; NC_000068.8_91758933_91759811_+_m6A; NC_000068.8_91758934_91759429_+_m6A; NC_000068.8_91758617_91759516_+_m6A	639.333	4.66857	198.53	12.5306	4.66857	0.74155	1.10275	1	6.66667	protein_coding	DRACH:12,exon:1,stop_codon:1,three_utr:1; DRACH:26,exon:1,stop_codon:1,three_utr:1; DRACH:20,exon:1,stop_codon:1,three_utr:1	FTO-Syn1-CRE Alcohol rep1; FTO-Syn1-CRE Alcohol rep2; FTO-Syn1-CRE Alcohol rep3; FTO-Syn1-CRE Alcohol rep4; FTO-Syn1-CRE Alcohol rep5; FTO-Syn1-CRE Alcohol rep6	6	FTO-Syn1-CRE Naive rep1; FTO-Syn1-CRE Naive rep2; FTO-Syn1-CRE Naive rep3; FTO-Syn1-CRE Naive rep4; FTO-Syn1-CRE Naive rep5; FTO-Syn1-CRE Naive rep6;FTO-Syn1-CRE Alcohol rep1; FTO-Syn1-CRE Alcohol rep2; FTO-Syn1-CRE Alcohol rep3; FTO-Syn1-CRE Alcohol rep4; FTO-Syn1-CRE Alcohol rep5; FTO-Syn1-CRE Alcohol rep6	NC_000068.8	91758617	91759847	+	Chrm4	exon	61.6053	75.9488	12.1482	14.7892	0.0277782	0.928204	0.99997
NC_000068.8:91763526-91763712	NC_000068.8_91763540_91763707_-_m6A; NC_000068.8_91763550_91763691_-_m6A; NC_000068.8_91763526_91763696_-_m6A; NC_000068.8_91763562_91763696_-_m6A; NC_000068.8_91763550_91763674_-_m6A; NC_000068.8_91763562_91763712_-_m6A	147.667	4.94873	1513.49	117.284	33.8875	6.86135	0.4196	1	5.83333	protein_coding	DRACH:30,exon:5,three_utr:1; DRACH:18,exon:5,three_utr:1	FTO-Syn1-CRE Naive rep1; FTO-Syn1-CRE Naive rep2; FTO-Syn1-CRE Naive rep3; FTO-Syn1-CRE Naive rep4; FTO-Syn1-CRE Naive rep5; FTO-Syn1-CRE Naive rep6	6	NC_000068.8_91763551_91763698_-_m6A; NC_000068.8_91763559_91763698_-_m6A; NC_000068.8_91763550_91763694_-_m6A; NC_000068.8_91763550_91763685_-_m6A; NC_000068.8_91763553_91763694_-_m6A; NC_000068.8_91763550_91763698_-_m6A	142.333	4.83228	1408.44	117.426	33.7561	6.99713	0.416917	1	6	protein_coding	DRACH:30,exon:5,three_utr:1; DRACH:18,exon:5,three_utr:1; DRACH:24,exon:5,three_utr:1	FTO-Syn1-CRE Alcohol rep1; FTO-Syn1-CRE Alcohol rep2; FTO-Syn1-CRE Alcohol rep3; FTO-Syn1-CRE Alcohol rep4; FTO-Syn1-CRE Alcohol rep5; FTO-Syn1-CRE Alcohol rep6	6	FTO-Syn1-CRE Naive rep1; FTO-Syn1-CRE Naive rep2; FTO-Syn1-CRE Naive rep3; FTO-Syn1-CRE Naive rep4; FTO-Syn1-CRE Naive rep5; FTO-Syn1-CRE Naive rep6;FTO-Syn1-CRE Alcohol rep1; FTO-Syn1-CRE Alcohol rep2; FTO-Syn1-CRE Alcohol rep3; FTO-Syn1-CRE Alcohol rep4; FTO-Syn1-CRE Alcohol rep5; FTO-Syn1-CRE Alcohol rep6	NC_000068.8	91763526	91763712	-	Dgkz	exon	580.125	565.444	126.7	127.384	-0.0364859	0.620422	0.99997
NC_000068.8:91889097-91890008	NC_000068.8_91889231_91889964_+_m6A; NC_000068.8_91889172_91890008_+_m6A; NC_000068.8_91889229_91889980_+_m6A; NC_000068.8_91889097_91889887_+_m6A; NC_000068.8_91889156_91889974_+_m6A; NC_000068.8_91889102_91889978_+_m6A	800.667	13.0453	580.712	13.1236	13.0453	0.772117	1.03788	1	10.5	.	.:1	FTO-Syn1-CRE Naive rep1; FTO-Syn1-CRE Naive rep2; FTO-Syn1-CRE Naive rep3; FTO-Syn1-CRE Naive rep4; FTO-Syn1-CRE Naive rep5; FTO-Syn1-CRE Naive rep6	6	NC_000068.8_91889105_91889926_+_m6A; NC_000068.8_91889155_91889976_+_m6A; NC_000068.8_91889177_91889930_+_m6A; NC_000068.8_91889139_91889958_+_m6A; NC_000068.8_91889191_91889912_+_m6A; NC_000068.8_91889198_91889969_+_m6A	784.333	15.3424	644.447	13.8463	15.3424	0.8262	1.03215	1	11	.	.:1	FTO-Syn1-CRE Alcohol rep1; FTO-Syn1-CRE Alcohol rep2; FTO-Syn1-CRE Alcohol rep3; FTO-Syn1-CRE Alcohol rep4; FTO-Syn1-CRE Alcohol rep5; FTO-Syn1-CRE Alcohol rep6	6	FTO-Syn1-CRE Naive rep1; FTO-Syn1-CRE Naive rep2; FTO-Syn1-CRE Naive rep3; FTO-Syn1-CRE Naive rep4; FTO-Syn1-CRE Naive rep5; FTO-Syn1-CRE Naive rep6;FTO-Syn1-CRE Alcohol rep1; FTO-Syn1-CRE Alcohol rep2; FTO-Syn1-CRE Alcohol rep3; FTO-Syn1-CRE Alcohol rep4; FTO-Syn1-CRE Alcohol rep5; FTO-Syn1-CRE Alcohol rep6	NC_000068.8	91889097	91890008	+	.	intergenic	197.556	223.464	22.7701	24.3389	0.0759039	0.635053	0.99997
NC_000068.8:91891020-91891427	NC_000068.8_91891030_91891289_+_m6A; NC_000068.8_91891023_91891397_+_m6A; NC_000068.8_91891026_91891374_+_m6A; NC_000068.8_91891020_91891374_+_m6A; NC_000068.8_91891029_91891289_+_m6A; NC_000068.8_91891029_91891277_+_m6A	307.167	5.74247	376.194	25.0299	8.4371	1.46792	0.898833	1	7.83333	.	.:1	FTO-Syn1-CRE Naive rep1; FTO-Syn1-CRE Naive rep2; FTO-Syn1-CRE Naive rep3; FTO-Syn1-CRE Naive rep4; FTO-Syn1-CRE Naive rep5; FTO-Syn1-CRE Naive rep6	6	NC_000068.8_91891025_91891426_+_m6A; NC_000068.8_91891025_91891293_+_m6A; NC_000068.8_91891027_91891225_+_m6A; NC_000068.8_91891024_91891206_+_m6A; NC_000068.8_91891030_91891290_+_m6A; NC_000068.8_91891022_91891427_+_m6A	285.667	6.46632	388.28	24.4496	9.2135	1.44542	0.904433	1	7.5	.	.:1	FTO-Syn1-CRE Alcohol rep1; FTO-Syn1-CRE Alcohol rep2; FTO-Syn1-CRE Alcohol rep3; FTO-Syn1-CRE Alcohol rep4; FTO-Syn1-CRE Alcohol rep5; FTO-Syn1-CRE Alcohol rep6	6	FTO-Syn1-CRE Naive rep1; FTO-Syn1-CRE Naive rep2; FTO-Syn1-CRE Naive rep3; FTO-Syn1-CRE Naive rep4; FTO-Syn1-CRE Naive rep5; FTO-Syn1-CRE Naive rep6;FTO-Syn1-CRE Alcohol rep1; FTO-Syn1-CRE Alcohol rep2; FTO-Syn1-CRE Alcohol rep3; FTO-Syn1-CRE Alcohol rep4; FTO-Syn1-CRE Alcohol rep5; FTO-Syn1-CRE Alcohol rep6	NC_000068.8	91891020	91891427	+	.	intergenic	156.93	174.829	22.7701	24.3389	0.0546356	0.727299	0.99997
NC_000068.8:92190549-92191142	NC_000068.8_92190641_92191082_+_m6A; NC_000068.8_92190563_92191112_+_m6A; NC_000068.8_92190617_92191113_+_m6A; NC_000068.8_92190574_92191077_+_m6A; NC_000068.8_92190599_92191066_+_m6A; NC_000068.8_92190690_92191142_+_m6A	484.667	13.2831	708.923	20.3822	15.8429	1.19505	0.948367	1	10.8333	protein_coding	DRACH:31,exon:3,stop_codon:1,three_utr:1; DRACH:40,exon:3,stop_codon:1,three_utr:1; DRACH:37,exon:3,stop_codon:1,three_utr:1; DRACH:28,exon:3,stop_codon:1,three_utr:1	FTO-Syn1-CRE Naive rep1; FTO-Syn1-CRE Naive rep2; FTO-Syn1-CRE Naive rep3; FTO-Syn1-CRE Naive rep4; FTO-Syn1-CRE Naive rep5; FTO-Syn1-CRE Naive rep6	6	NC_000068.8_92190671_92191094_+_m6A; NC_000068.8_92190631_92191127_+_m6A; NC_000068.8_92190551_92191113_+_m6A; NC_000068.8_92190549_92191126_+_m6A; NC_000068.8_92190671_92191084_+_m6A; NC_000068.8_92190622_92191111_+_m6A	493.333	13.9583	685.885	19.9234	16.4108	1.18783	0.955483	1	11	protein_coding	DRACH:31,exon:3,stop_codon:1,three_utr:1; DRACH:34,exon:3,stop_codon:1,three_utr:1; DRACH:40,exon:3,stop_codon:1,three_utr:1; DRACH:37,exon:3,stop_codon:1,three_utr:1	FTO-Syn1-CRE Alcohol rep1; FTO-Syn1-CRE Alcohol rep2; FTO-Syn1-CRE Alcohol rep3; FTO-Syn1-CRE Alcohol rep4; FTO-Syn1-CRE Alcohol rep5; FTO-Syn1-CRE Alcohol rep6	6	FTO-Syn1-CRE Naive rep1; FTO-Syn1-CRE Naive rep2; FTO-Syn1-CRE Naive rep3; FTO-Syn1-CRE Naive rep4; FTO-Syn1-CRE Naive rep5; FTO-Syn1-CRE Naive rep6;FTO-Syn1-CRE Alcohol rep1; FTO-Syn1-CRE Alcohol rep2; FTO-Syn1-CRE Alcohol rep3; FTO-Syn1-CRE Alcohol rep4; FTO-Syn1-CRE Alcohol rep5; FTO-Syn1-CRE Alcohol rep6	NC_000068.8	92190549	92191142	+	Phf21a	exon	239.095	243.917	23.243	22.6499	0.0586329	0.698856	0.99997
NC_000068.8:92284581-92284975	NC_000068.8_92284595_92284867_-_m6A; NC_000068.8_92284625_92284967_-_m6A; NC_000068.8_92284581_92284955_-_m6A; NC_000068.8_92284675_92284937_-_m6A; NC_000068.8_92284598_92284938_-_m6A; NC_000068.8_92284623_92284968_-_m6A	322.5	2.06572	92.3959	4.22135	2.06572	0.249067	1.22033	1	3.66667	protein_coding	DRACH:7,exon:1; DRACH:8,exon:1; DRACH:5,exon:1	FTO-Syn1-CRE Naive rep1; FTO-Syn1-CRE Naive rep2; FTO-Syn1-CRE Naive rep3; FTO-Syn1-CRE Naive rep4; FTO-Syn1-CRE Naive rep5; FTO-Syn1-CRE Naive rep6	6	NC_000068.8_92284688_92284921_-_m6A; NC_000068.8_92284637_92284975_-_m6A; NC_000068.8_92284734_92284941_-_m6A; NC_000068.8_92284624_92284813_-_m6A; NC_000068.8_92284622_92284891_-_m6A; NC_000068.8_92284618_92284940_-_m6A	259.667	2.18337	90.8359	5.16967	2.18337	0.31255	1.20977	1	3.5	protein_coding	DRACH:4,exon:1; DRACH:7,exon:1; DRACH:5,exon:1	FTO-Syn1-CRE Alcohol rep1; FTO-Syn1-CRE Alcohol rep2; FTO-Syn1-CRE Alcohol rep3; FTO-Syn1-CRE Alcohol rep4; FTO-Syn1-CRE Alcohol rep5; FTO-Syn1-CRE Alcohol rep6	6	FTO-Syn1-CRE Naive rep1; FTO-Syn1-CRE Naive rep2; FTO-Syn1-CRE Naive rep3; FTO-Syn1-CRE Naive rep4; FTO-Syn1-CRE Naive rep5; FTO-Syn1-CRE Naive rep6;FTO-Syn1-CRE Alcohol rep1; FTO-Syn1-CRE Alcohol rep2; FTO-Syn1-CRE Alcohol rep3; FTO-Syn1-CRE Alcohol rep4; FTO-Syn1-CRE Alcohol rep5; FTO-Syn1-CRE Alcohol rep6	NC_000068.8	92284581	92284975	-	Slc35c1	exon	33.241	31.8578	5.90495	7.32547	-0.268593	0.302565	0.99997
NC_000068.8:92443981-92444709	NC_000068.8_92444025_92444670_+_m6A; NC_000068.8_92443995_92444697_+_m6A; NC_000068.8_92444000_92444709_+_m6A; NC_000068.8_92444010_92444694_+_m6A; NC_000068.8_92443981_92444692_+_m6A; NC_000068.8_92443998_92444660_+_m6A	685.5	16.2879	6989.25	164.315	156.439	9.6135	0.332417	1	11	protein_coding	DRACH:19,exon:1; DRACH:20,exon:1	FTO-Syn1-CRE Naive rep1; FTO-Syn1-CRE Naive rep2; FTO-Syn1-CRE Naive rep3; FTO-Syn1-CRE Naive rep4; FTO-Syn1-CRE Naive rep5; FTO-Syn1-CRE Naive rep6	6	NC_000068.8_92444023_92444669_+_m6A; NC_000068.8_92443991_92444705_+_m6A; NC_000068.8_92444035_92444672_+_m6A; NC_000068.8_92444008_92444699_+_m6A; NC_000068.8_92444018_92444659_+_m6A; NC_000068.8_92443988_92444709_+_m6A	675	16.5147	6919.12	167.881	165.263	10.0153	0.325567	1	11	protein_coding	DRACH:19,exon:1; DRACH:18,exon:1; DRACH:20,exon:1	FTO-Syn1-CRE Alcohol rep1; FTO-Syn1-CRE Alcohol rep2; FTO-Syn1-CRE Alcohol rep3; FTO-Syn1-CRE Alcohol rep4; FTO-Syn1-CRE Alcohol rep5; FTO-Syn1-CRE Alcohol rep6	6	FTO-Syn1-CRE Naive rep1; FTO-Syn1-CRE Naive rep2; FTO-Syn1-CRE Naive rep3; FTO-Syn1-CRE Naive rep4; FTO-Syn1-CRE Naive rep5; FTO-Syn1-CRE Naive rep6;FTO-Syn1-CRE Alcohol rep1; FTO-Syn1-CRE Alcohol rep2; FTO-Syn1-CRE Alcohol rep3; FTO-Syn1-CRE Alcohol rep4; FTO-Syn1-CRE Alcohol rep5; FTO-Syn1-CRE Alcohol rep6	NC_000068.8	92443981	92444709	+	Chst1	exon	2555.16	2609.16	166.449	169.735	0.00199016	0.924735	0.99997
NC_000068.8:92783811-92784455	NC_000068.8_92783926_92784425_+_m6A; NC_000068.8_92783941_92784436_+_m6A; NC_000068.8_92783892_92784430_+_m6A; NC_000068.8_92783881_92784451_+_m6A; NC_000068.8_92783924_92784439_+_m6A; NC_000068.8_92783920_92784433_+_m6A	521.667	10.7125	3841.15	138.086	85.8619	8.05057	0.369933	1	9.83333	protein_coding	DRACH:21,exon:1,stop_codon:1,three_utr:1; DRACH:23,exon:1,stop_codon:1,three_utr:1	FTO-Syn1-CRE Naive rep1; FTO-Syn1-CRE Naive rep2; FTO-Syn1-CRE Naive rep3; FTO-Syn1-CRE Naive rep4; FTO-Syn1-CRE Naive rep5; FTO-Syn1-CRE Naive rep6	6	NC_000068.8_92783940_92784443_+_m6A; NC_000068.8_92783929_92784441_+_m6A; NC_000068.8_92783811_92784447_+_m6A; NC_000068.8_92783847_92784455_+_m6A; NC_000068.8_92783926_92784447_+_m6A; NC_000068.8_92783928_92784443_+_m6A	549.167	10.4593	3416.17	131.265	81.0425	7.76443	0.37675	1	10	protein_coding	DRACH:21,exon:1,stop_codon:1,three_utr:1; DRACH:24,exon:1,stop_codon:1,three_utr:1; DRACH:25,exon:1,stop_codon:1,three_utr:1; DRACH:23,exon:1,stop_codon:1,three_utr:1	FTO-Syn1-CRE Alcohol rep1; FTO-Syn1-CRE Alcohol rep2; FTO-Syn1-CRE Alcohol rep3; FTO-Syn1-CRE Alcohol rep4; FTO-Syn1-CRE Alcohol rep5; FTO-Syn1-CRE Alcohol rep6	6	FTO-Syn1-CRE Naive rep1; FTO-Syn1-CRE Naive rep2; FTO-Syn1-CRE Naive rep3; FTO-Syn1-CRE Naive rep4; FTO-Syn1-CRE Naive rep5; FTO-Syn1-CRE Naive rep6;FTO-Syn1-CRE Alcohol rep1; FTO-Syn1-CRE Alcohol rep2; FTO-Syn1-CRE Alcohol rep3; FTO-Syn1-CRE Alcohol rep4; FTO-Syn1-CRE Alcohol rep5; FTO-Syn1-CRE Alcohol rep6	NC_000068.8	92783811	92784455	+	Syt13	exon	1246.41	1197.87	130.641	124.784	0.00760153	0.865051	0.99997
NC_000068.8:92801969-92803066	NC_000068.8_92801993_92802924_-_m6A; NC_000068.8_92801995_92803060_-_m6A; NC_000068.8_92801987_92803066_-_m6A; NC_000068.8_92802001_92803022_-_m6A; NC_000068.8_92801971_92802950_-_m6A; NC_000068.8_92801981_92803019_-_m6A	1018.83	4.90912	219.594	7.79805	4.90912	0.4568	1.09738	1	6.83333	protein_coding	DRACH:22,exon:1,stop_codon:1,three_utr:1; DRACH:25,exon:1,stop_codon:1,three_utr:1; DRACH:24,exon:1,stop_codon:1,three_utr:1; DRACH:24,AG:1,exon:1,stop_codon:1,three_utr:1	FTO-Syn1-CRE Naive rep1; FTO-Syn1-CRE Naive rep2; FTO-Syn1-CRE Naive rep3; FTO-Syn1-CRE Naive rep4; FTO-Syn1-CRE Naive rep5; FTO-Syn1-CRE Naive rep6	6	NC_000068.8_92801969_92802954_-_m6A; NC_000068.8_92801991_92803066_-_m6A; NC_000068.8_92801992_92802998_-_m6A; NC_000068.8_92801986_92803051_-_m6A; NC_000068.8_92801995_92802908_-_m6A; NC_000068.8_92802008_92803020_-_m6A	1009.33	5.07083	211.528	7.21195	5.07083	0.42845	1.0946	1	6.66667	protein_coding	DRACH:22,exon:1,stop_codon:1,three_utr:1; DRACH:25,exon:1,stop_codon:1,three_utr:1; DRACH:24,exon:1,stop_codon:1,three_utr:1	FTO-Syn1-CRE Alcohol rep1; FTO-Syn1-CRE Alcohol rep2; FTO-Syn1-CRE Alcohol rep3; FTO-Syn1-CRE Alcohol rep4; FTO-Syn1-CRE Alcohol rep5; FTO-Syn1-CRE Alcohol rep6	6	FTO-Syn1-CRE Naive rep1; FTO-Syn1-CRE Naive rep2; FTO-Syn1-CRE Naive rep3; FTO-Syn1-CRE Naive rep4; FTO-Syn1-CRE Naive rep5; FTO-Syn1-CRE Naive rep6;FTO-Syn1-CRE Alcohol rep1; FTO-Syn1-CRE Alcohol rep2; FTO-Syn1-CRE Alcohol rep3; FTO-Syn1-CRE Alcohol rep4; FTO-Syn1-CRE Alcohol rep5; FTO-Syn1-CRE Alcohol rep6	NC_000068.8	92801969	92803066	-	Prdm11	exon	80.2543	80.8599	7.82644	8.16896	-0.0398197	0.879949	0.99997
NC_000068.8:92816769-92817162	NC_000068.8_92816822_92817103_-_m6A; NC_000068.8_92816831_92817092_-_m6A; NC_000068.8_92816819_92817042_-_m6A; NC_000068.8_92816769_92817011_-_m6A; NC_000068.8_92816810_92817013_-_m6A	242	2.51244	111.86	5.62976	2.51244	0.33462	1.1847	1	4.4	protein_coding	DRACH:16,exon:2; DRACH:14,exon:2; DRACH:18,exon:2	FTO-Syn1-CRE Naive rep1; FTO-Syn1-CRE Naive rep2; FTO-Syn1-CRE Naive rep3; FTO-Syn1-CRE Naive rep4; FTO-Syn1-CRE Naive rep5	5	NC_000068.8_92816781_92817001_-_m6A; NC_000068.8_92816796_92817003_-_m6A; NC_000068.8_92816792_92817010_-_m6A; NC_000068.8_92816858_92817162_-_m6A	237.25	2.3713	100.397	5.4851	2.3713	0.31635	1.19338	1	4	protein_coding	DRACH:14,exon:2; DRACH:16,exon:2; DRACH:12,exon:2,intron:1	FTO-Syn1-CRE Alcohol rep1; FTO-Syn1-CRE Alcohol rep2; FTO-Syn1-CRE Alcohol rep5; FTO-Syn1-CRE Alcohol rep6	4	FTO-Syn1-CRE Naive rep1; FTO-Syn1-CRE Naive rep2; FTO-Syn1-CRE Naive rep3; FTO-Syn1-CRE Naive rep4; FTO-Syn1-CRE Naive rep5;FTO-Syn1-CRE Alcohol rep1; FTO-Syn1-CRE Alcohol rep2; FTO-Syn1-CRE Alcohol rep5; FTO-Syn1-CRE Alcohol rep6	NC_000068.8	92816769	92817162	-	Prdm11	exon	33.6396	32.8783	7.82644	8.16896	-0.0688932	0.78263	0.99997
NC_000068.8:92819690-92820278	NC_000068.8_92819717_92820036_-_m6A; NC_000068.8_92819714_92820278_-_m6A; NC_000068.8_92819759_92820071_-_m6A; NC_000068.8_92819734_92820027_-_m6A; NC_000068.8_92819690_92820272_-_m6A; NC_000068.8_92819731_92820102_-_m6A	406.833	3.60605	160.324	7.43528	3.60605	0.4399	1.13545	1	5.66667	protein_coding	DRACH:16,exon:2,intron:1; DRACH:19,exon:2,intron:1; DRACH:13,exon:2,intron:1; DRACH:19,exon:2,AG:1,intron:1; DRACH:17,exon:2,intron:1	FTO-Syn1-CRE Naive rep1; FTO-Syn1-CRE Naive rep2; FTO-Syn1-CRE Naive rep3; FTO-Syn1-CRE Naive rep4; FTO-Syn1-CRE Naive rep5; FTO-Syn1-CRE Naive rep6	6	NC_000068.8_92819714_92820206_-_m6A; NC_000068.8_92819738_92820065_-_m6A; NC_000068.8_92819714_92820068_-_m6A; NC_000068.8_92819746_92820038_-_m6A; NC_000068.8_92819697_92820264_-_m6A	406.4	3.53602	142.581	7.65326	3.53602	0.4665	1.1357	1	5.2	protein_coding	DRACH:17,exon:2,intron:1; DRACH:16,exon:2,intron:1; DRACH:19,exon:2,intron:1	FTO-Syn1-CRE Alcohol rep2; FTO-Syn1-CRE Alcohol rep3; FTO-Syn1-CRE Alcohol rep4; FTO-Syn1-CRE Alcohol rep5; FTO-Syn1-CRE Alcohol rep6	5	FTO-Syn1-CRE Naive rep1; FTO-Syn1-CRE Naive rep2; FTO-Syn1-CRE Naive rep3; FTO-Syn1-CRE Naive rep4; FTO-Syn1-CRE Naive rep5; FTO-Syn1-CRE Naive rep6;FTO-Syn1-CRE Alcohol rep2; FTO-Syn1-CRE Alcohol rep3; FTO-Syn1-CRE Alcohol rep4; FTO-Syn1-CRE Alcohol rep5; FTO-Syn1-CRE Alcohol rep6	NC_000068.8	92819690	92820278	-	Prdm11	exon	44.7641	42.0872	7.82644	8.16896	-0.117978	0.647786	0.99997
NC_000068.8:93034172-93034690	NC_000068.8_93034267_93034672_-_m6A; NC_000068.8_93034266_93034688_-_m6A; NC_000068.8_93034172_93034689_-_m6A; NC_000068.8_93034233_93034684_-_m6A; NC_000068.8_93034295_93034676_-_m6A; NC_000068.8_93034312_93034685_-_m6A	424.833	12.9203	710.359	21.1779	15.8622	1.23243	0.939283	1	10.3333	protein_coding	DRACH:18,exon:1,three_utr:1; DRACH:22,exon:1,three_utr:1; DRACH:16,exon:1,three_utr:1	FTO-Syn1-CRE Naive rep1; FTO-Syn1-CRE Naive rep2; FTO-Syn1-CRE Naive rep3; FTO-Syn1-CRE Naive rep4; FTO-Syn1-CRE Naive rep5; FTO-Syn1-CRE Naive rep6	6	NC_000068.8_93034288_93034683_-_m6A; NC_000068.8_93034195_93034690_-_m6A; NC_000068.8_93034235_93034678_-_m6A; NC_000068.8_93034208_93034690_-_m6A; NC_000068.8_93034316_93034688_-_m6A; NC_000068.8_93034238_93034690_-_m6A	439.833	13.1231	604.469	17.862	14.4406	1.07105	0.99065	1	10.3333	protein_coding	DRACH:18,exon:1,three_utr:1; DRACH:20,exon:1,three_utr:1; DRACH:16,exon:1,three_utr:1	FTO-Syn1-CRE Alcohol rep1; FTO-Syn1-CRE Alcohol rep2; FTO-Syn1-CRE Alcohol rep3; FTO-Syn1-CRE Alcohol rep4; FTO-Syn1-CRE Alcohol rep5; FTO-Syn1-CRE Alcohol rep6	6	FTO-Syn1-CRE Naive rep1; FTO-Syn1-CRE Naive rep2; FTO-Syn1-CRE Naive rep3; FTO-Syn1-CRE Naive rep4; FTO-Syn1-CRE Naive rep5; FTO-Syn1-CRE Naive rep6;FTO-Syn1-CRE Alcohol rep1; FTO-Syn1-CRE Alcohol rep2; FTO-Syn1-CRE Alcohol rep3; FTO-Syn1-CRE Alcohol rep4; FTO-Syn1-CRE Alcohol rep5; FTO-Syn1-CRE Alcohol rep6	NC_000068.8	93034172	93034690	-	Tspan18	exon	231.802	213.412	21.3435	18.7644	0.0532344	0.715754	0.99997
NC_000068.8:93122953-93123939	NC_000068.8_93122978_93123414_-_m6A; NC_000068.8_93122990_93123474_-_m6A; NC_000068.8_93122953_93123281_-_m6A; NC_000068.8_93123066_93123495_-_m6A; NC_000068.8_93122986_93123297_-_m6A; NC_000068.8_93123061_93123230_-_m6A	359.5	4.71653	211.213	12.6988	4.71653	0.741583	1.10203	1	6.83333	protein_coding	DRACH:22,five_utr:1,intron:1; DRACH:26,five_utr:1,intron:1; DRACH:20,five_utr:1,intron:1; DRACH:14,five_utr:1,intron:1; DRACH:8,five_utr:1,intron:1	FTO-Syn1-CRE Naive rep1; FTO-Syn1-CRE Naive rep2; FTO-Syn1-CRE Naive rep3; FTO-Syn1-CRE Naive rep4; FTO-Syn1-CRE Naive rep5; FTO-Syn1-CRE Naive rep6	6	NC_000068.8_93123143_93123283_-_m6A; NC_000068.8_93122986_93123425_-_m6A; NC_000068.8_93123005_93123538_-_m6A; NC_000068.8_93122998_93123438_-_m6A; NC_000068.8_93123009_93123324_-_m6A; NC_000068.8_93122965_93123493_-_m6A	399.167	4.74113	198.486	13.0183	4.74113	0.77175	1.1026	1	6.66667	protein_coding	DRACH:6,five_utr:1,intron:1; DRACH:24,five_utr:1,intron:1; DRACH:28,five_utr:1,intron:1; DRACH:22,five_utr:1,intron:1; DRACH:18,five_utr:1,intron:1; DRACH:26,five_utr:1,intron:1	FTO-Syn1-CRE Alcohol rep1; FTO-Syn1-CRE Alcohol rep2; FTO-Syn1-CRE Alcohol rep3; FTO-Syn1-CRE Alcohol rep4; FTO-Syn1-CRE Alcohol rep5; FTO-Syn1-CRE Alcohol rep6	6	FTO-Syn1-CRE Naive rep1; FTO-Syn1-CRE Naive rep2; FTO-Syn1-CRE Naive rep3; FTO-Syn1-CRE Naive rep4; FTO-Syn1-CRE Naive rep5; FTO-Syn1-CRE Naive rep6;FTO-Syn1-CRE Alcohol rep1; FTO-Syn1-CRE Alcohol rep2; FTO-Syn1-CRE Alcohol rep3; FTO-Syn1-CRE Alcohol rep4; FTO-Syn1-CRE Alcohol rep5; FTO-Syn1-CRE Alcohol rep6	NC_000068.8	93122953	93123939	-	Tspan18	intron	96.7028	89.1965	21.3435	18.7644	0.0503558	0.720428	0.99997
NC_000068.8:93525979-93526533	NC_000068.8_93526010_93526424_-_m6A; NC_000068.8_93526080_93526515_-_m6A; NC_000068.8_93526072_93526407_-_m6A; NC_000068.8_93526080_93526171_-_m6A; NC_000068.8_93525979_93526533_-_m6A; NC_000068.8_93526096_93526493_-_m6A	371	5.77212	337.165	22.7741	7.56168	1.34212	0.948533	1	6.83333	protein_coding	DRACH:14,exon:1,three_utr:1; DRACH:15,exon:1,stop_codon:1,three_utr:1; DRACH:12,exon:1,three_utr:1; DRACH:8,exon:1,three_utr:1; DRACH:16,exon:1,stop_codon:1,three_utr:1; DRACH:14,exon:1,stop_codon:1,three_utr:1	FTO-Syn1-CRE Naive rep1; FTO-Syn1-CRE Naive rep2; FTO-Syn1-CRE Naive rep3; FTO-Syn1-CRE Naive rep4; FTO-Syn1-CRE Naive rep5; FTO-Syn1-CRE Naive rep6	6	NC_000068.8_93526071_93526510_-_m6A; NC_000068.8_93526084_93526168_-_m6A; NC_000068.8_93526203_93526471_-_m6A; NC_000068.8_93526040_93526517_-_m6A; NC_000068.8_93526046_93526437_-_m6A; NC_000068.8_93526043_93526414_-_m6A	338.333	5.96737	303.65	20.9666	7.26213	1.24587	0.976933	1	6.5	protein_coding	DRACH:15,exon:1,stop_codon:1,three_utr:1; DRACH:8,exon:1,three_utr:1; DRACH:6,exon:1,three_utr:1; DRACH:14,exon:1,three_utr:1	FTO-Syn1-CRE Alcohol rep1; FTO-Syn1-CRE Alcohol rep2; FTO-Syn1-CRE Alcohol rep3; FTO-Syn1-CRE Alcohol rep4; FTO-Syn1-CRE Alcohol rep5; FTO-Syn1-CRE Alcohol rep6	6	FTO-Syn1-CRE Naive rep1; FTO-Syn1-CRE Naive rep2; FTO-Syn1-CRE Naive rep3; FTO-Syn1-CRE Naive rep4; FTO-Syn1-CRE Naive rep5; FTO-Syn1-CRE Naive rep6;FTO-Syn1-CRE Alcohol rep1; FTO-Syn1-CRE Alcohol rep2; FTO-Syn1-CRE Alcohol rep3; FTO-Syn1-CRE Alcohol rep4; FTO-Syn1-CRE Alcohol rep5; FTO-Syn1-CRE Alcohol rep6	NC_000068.8	93525979	93526533	-	Ext2	exon	110.957	103.794	22.1462	20.8715	-0.0113112	0.973865	0.99997
NC_000068.8:93786153-93786902	NC_000068.8_93786154_93786851_-_m6A; NC_000068.8_93786157_93786845_-_m6A; NC_000068.8_93786153_93786777_-_m6A; NC_000068.8_93786157_93786853_-_m6A; NC_000068.8_93786154_93786774_-_m6A; NC_000068.8_93786158_93786818_-_m6A	664.167	9.27198	553.513	23.1064	12.3474	1.34588	0.911717	1	9.33333	protein_coding	DRACH:25,exon:1,stop_codon:1,three_utr:1; DRACH:24,exon:1,stop_codon:1,three_utr:1	FTO-Syn1-CRE Naive rep1; FTO-Syn1-CRE Naive rep2; FTO-Syn1-CRE Naive rep3; FTO-Syn1-CRE Naive rep4; FTO-Syn1-CRE Naive rep5; FTO-Syn1-CRE Naive rep6	6	NC_000068.8_93786155_93786890_-_m6A; NC_000068.8_93786154_93786902_-_m6A; NC_000068.8_93786154_93786784_-_m6A; NC_000068.8_93786154_93786850_-_m6A; NC_000068.8_93786154_93786858_-_m6A; NC_000068.8_93786157_93786817_-_m6A	695.5	10.0231	447.891	17.735	10.715	1.04728	1.01365	1	10	protein_coding	DRACH:25,exon:1,stop_codon:1,three_utr:1	FTO-Syn1-CRE Alcohol rep1; FTO-Syn1-CRE Alcohol rep2; FTO-Syn1-CRE Alcohol rep3; FTO-Syn1-CRE Alcohol rep4; FTO-Syn1-CRE Alcohol rep5; FTO-Syn1-CRE Alcohol rep6	6	FTO-Syn1-CRE Naive rep1; FTO-Syn1-CRE Naive rep2; FTO-Syn1-CRE Naive rep3; FTO-Syn1-CRE Naive rep4; FTO-Syn1-CRE Naive rep5; FTO-Syn1-CRE Naive rep6;FTO-Syn1-CRE Alcohol rep1; FTO-Syn1-CRE Alcohol rep2; FTO-Syn1-CRE Alcohol rep3; FTO-Syn1-CRE Alcohol rep4; FTO-Syn1-CRE Alcohol rep5; FTO-Syn1-CRE Alcohol rep6	NC_000068.8	93786153	93786902	-	Gm13889	exon	189.773	167.683	22.3222	17.7799	0.120868	0.435214	0.99997
NC_000068.8:94145854-94146456	NC_000068.8_94146005_94146371_-_m6A; NC_000068.8_94145967_94146400_-_m6A; NC_000068.8_94146027_94146251_-_m6A; NC_000068.8_94146064_94146204_-_m6A; NC_000068.8_94145970_94146393_-_m6A; NC_000068.8_94145948_94146405_-_m6A	340.5	3.69908	165.581	10.4157	3.69908	0.611633	1.12795	1	5.5	protein_coding	DRACH:15,intron:1; DRACH:8,intron:1; DRACH:6,intron:1; DRACH:16,intron:1	FTO-Syn1-CRE Naive rep1; FTO-Syn1-CRE Naive rep2; FTO-Syn1-CRE Naive rep3; FTO-Syn1-CRE Naive rep4; FTO-Syn1-CRE Naive rep5; FTO-Syn1-CRE Naive rep6	6	NC_000068.8_94145989_94146436_-_m6A; NC_000068.8_94145854_94146456_-_m6A; NC_000068.8_94145958_94146436_-_m6A; NC_000068.8_94145914_94146411_-_m6A; NC_000068.8_94146013_94146306_-_m6A; NC_000068.8_94146010_94146390_-_m6A	449.5	4.49283	188.08	9.41148	4.49283	0.55765	1.10657	1	6.66667	protein_coding	DRACH:17,intron:1; DRACH:25,intron:1; DRACH:18,intron:1; DRACH:11,intron:1; DRACH:14,intron:1	FTO-Syn1-CRE Alcohol rep1; FTO-Syn1-CRE Alcohol rep2; FTO-Syn1-CRE Alcohol rep3; FTO-Syn1-CRE Alcohol rep4; FTO-Syn1-CRE Alcohol rep5; FTO-Syn1-CRE Alcohol rep6	6	FTO-Syn1-CRE Naive rep1; FTO-Syn1-CRE Naive rep2; FTO-Syn1-CRE Naive rep3; FTO-Syn1-CRE Naive rep4; FTO-Syn1-CRE Naive rep5; FTO-Syn1-CRE Naive rep6;FTO-Syn1-CRE Alcohol rep1; FTO-Syn1-CRE Alcohol rep2; FTO-Syn1-CRE Alcohol rep3; FTO-Syn1-CRE Alcohol rep4; FTO-Syn1-CRE Alcohol rep5; FTO-Syn1-CRE Alcohol rep6	NC_000068.8	94145854	94146456	-	Ttc17	intron	48.6714	62.8834	11.0779	9.95067	0.418624	0.0596641	0.99997
NC_000068.8:94240850-94241232	NC_000068.8_94240896_94241048_+_m6A; NC_000068.8_94240850_94241095_+_m6A; NC_000068.8_94240855_94241023_+_m6A; NC_000068.8_94240891_94241162_+_m6A; NC_000068.8_94240862_94241140_+_m6A; NC_000068.8_94240938_94241147_+_m6A	220.5	2.72003	121.172	7.77135	2.72003	0.4538	1.1711	1	4.33333	lncRNA	DRACH:4,gene:1; DRACH:8,gene:1; DRACH:5,gene:1; DRACH:7,gene:1; DRACH:6,gene:1	FTO-Syn1-CRE Naive rep1; FTO-Syn1-CRE Naive rep2; FTO-Syn1-CRE Naive rep3; FTO-Syn1-CRE Naive rep4; FTO-Syn1-CRE Naive rep5; FTO-Syn1-CRE Naive rep6	6	NC_000068.8_94240904_94241153_+_m6A; NC_000068.8_94240892_94241122_+_m6A; NC_000068.8_94240894_94241232_+_m6A; NC_000068.8_94240880_94241213_+_m6A; NC_000068.8_94240889_94241105_+_m6A; NC_000068.8_94240928_94241136_+_m6A	262.333	2.38252	99.7272	5.9592	2.38252	0.353	1.19317	1	4	lncRNA	DRACH:7,gene:1; DRACH:8,gene:1; DRACH:6,gene:1	FTO-Syn1-CRE Alcohol rep1; FTO-Syn1-CRE Alcohol rep2; FTO-Syn1-CRE Alcohol rep3; FTO-Syn1-CRE Alcohol rep4; FTO-Syn1-CRE Alcohol rep5; FTO-Syn1-CRE Alcohol rep6	6	FTO-Syn1-CRE Naive rep1; FTO-Syn1-CRE Naive rep2; FTO-Syn1-CRE Naive rep3; FTO-Syn1-CRE Naive rep4; FTO-Syn1-CRE Naive rep5; FTO-Syn1-CRE Naive rep6;FTO-Syn1-CRE Alcohol rep1; FTO-Syn1-CRE Alcohol rep2; FTO-Syn1-CRE Alcohol rep3; FTO-Syn1-CRE Alcohol rep4; FTO-Syn1-CRE Alcohol rep5; FTO-Syn1-CRE Alcohol rep6	NC_000068.8	94240850	94241232	+	2810002D19Rik	intergenic	36.4341	33.1695	8.64314	6.86478	0.13063	0.545259	0.99997
NC_000068.8:94245815-94246524	NC_000068.8_94246096_94246484_+_m6A; NC_000068.8_94245817_94246494_+_m6A; NC_000068.8_94246048_94246522_+_m6A; NC_000068.8_94246052_94246478_+_m6A; NC_000068.8_94246079_94246523_+_m6A; NC_000068.8_94246013_94246483_+_m6A	479.833	2.95983	131.991	3.75587	2.95983	0.220683	1.15882	1	4.83333	.	.:1	FTO-Syn1-CRE Naive rep1; FTO-Syn1-CRE Naive rep2; FTO-Syn1-CRE Naive rep3; FTO-Syn1-CRE Naive rep4; FTO-Syn1-CRE Naive rep5; FTO-Syn1-CRE Naive rep6	6	NC_000068.8_94246093_94246523_+_m6A; NC_000068.8_94246071_94246509_+_m6A; NC_000068.8_94245815_94246524_+_m6A; NC_000068.8_94246037_94246491_+_m6A; NC_000068.8_94246078_94246521_+_m6A; NC_000068.8_94246040_94246480_+_m6A	485.667	2.56782	107.439	3.4556	2.56782	0.204867	1.17962	1	4.5	.	.:1	FTO-Syn1-CRE Alcohol rep1; FTO-Syn1-CRE Alcohol rep2; FTO-Syn1-CRE Alcohol rep3; FTO-Syn1-CRE Alcohol rep4; FTO-Syn1-CRE Alcohol rep5; FTO-Syn1-CRE Alcohol rep6	6	FTO-Syn1-CRE Naive rep1; FTO-Syn1-CRE Naive rep2; FTO-Syn1-CRE Naive rep3; FTO-Syn1-CRE Naive rep4; FTO-Syn1-CRE Naive rep5; FTO-Syn1-CRE Naive rep6;FTO-Syn1-CRE Alcohol rep1; FTO-Syn1-CRE Alcohol rep2; FTO-Syn1-CRE Alcohol rep3; FTO-Syn1-CRE Alcohol rep4; FTO-Syn1-CRE Alcohol rep5; FTO-Syn1-CRE Alcohol rep6	NC_000068.8	94245815	94246524	+	.	intergenic	39.6589	34.4119	5.96596	5.25704	-0.0379011	0.962166	0.99997
NC_000068.8:96225355-96226087	NC_000068.8_96225356_96225831_+_m6A; NC_000068.8_96225514_96225960_+_m6A; NC_000068.8_96225465_96225888_+_m6A; NC_000068.8_96225579_96225919_+_m6A; NC_000068.8_96225455_96226060_+_m6A; NC_000068.8_96225428_96226030_+_m6A	481.833	2.39908	107.423	4.96327	2.39908	0.291833	1.1941	1	4.33333	protein_coding	DRACH:28,five_utr:1,intron:1; DRACH:30,five_utr:1,intron:1; DRACH:32,five_utr:1,intron:1; DRACH:26,five_utr:1,intron:1; DRACH:36,AG:4,five_utr:1,intron:1; DRACH:36,five_utr:1,intron:1	FTO-Syn1-CRE Naive rep1; FTO-Syn1-CRE Naive rep2; FTO-Syn1-CRE Naive rep3; FTO-Syn1-CRE Naive rep4; FTO-Syn1-CRE Naive rep5; FTO-Syn1-CRE Naive rep6	6	NC_000068.8_96225355_96225930_+_m6A; NC_000068.8_96225456_96226058_+_m6A; NC_000068.8_96225447_96226087_+_m6A; NC_000068.8_96225468_96225930_+_m6A; NC_000068.8_96225504_96225767_+_m6A; NC_000068.8_96225436_96226043_+_m6A	524.833	2.87608	119.468	5.90445	2.87608	0.357583	1.16557	1	4.83333	protein_coding	DRACH:34,five_utr:1,intron:1; DRACH:36,five_utr:1,intron:1; DRACH:36,AG:5,five_utr:1,intron:1; DRACH:32,five_utr:1,intron:1; DRACH:22,five_utr:1,intron:1	FTO-Syn1-CRE Alcohol rep1; FTO-Syn1-CRE Alcohol rep2; FTO-Syn1-CRE Alcohol rep3; FTO-Syn1-CRE Alcohol rep4; FTO-Syn1-CRE Alcohol rep5; FTO-Syn1-CRE Alcohol rep6	6	FTO-Syn1-CRE Naive rep1; FTO-Syn1-CRE Naive rep2; FTO-Syn1-CRE Naive rep3; FTO-Syn1-CRE Naive rep4; FTO-Syn1-CRE Naive rep5; FTO-Syn1-CRE Naive rep6;FTO-Syn1-CRE Alcohol rep1; FTO-Syn1-CRE Alcohol rep2; FTO-Syn1-CRE Alcohol rep3; FTO-Syn1-CRE Alcohol rep4; FTO-Syn1-CRE Alcohol rep5; FTO-Syn1-CRE Alcohol rep6	NC_000068.8	96225355	96226087	+	Lrrc4c	intron	32.4632	38.5551	49.4928	48.8018	0.109827	0.137996	0.99997
NC_000068.8:96599713-96600192	NC_000068.8_96599752_96600161_+_m6A; NC_000068.8_96599821_96600143_+_m6A	365.5	1.76645	81.6664	2.438	1.76645	0.14475	1.25155	1	3	protein_coding	DRACH:8,five_utr:1,intron:1	FTO-Syn1-CRE Naive rep2; FTO-Syn1-CRE Naive rep3	2	NC_000068.8_96599713_96600192_+_m6A; NC_000068.8_96599832_96600159_+_m6A; NC_000068.8_96599750_96600117_+_m6A	391	1.7181	76.6669	2.07333	1.7181	0.115267	1.26143	1	3	protein_coding	DRACH:10,five_utr:1,intron:1; DRACH:8,five_utr:1,intron:1	FTO-Syn1-CRE Alcohol rep1; FTO-Syn1-CRE Alcohol rep2; FTO-Syn1-CRE Alcohol rep5	3	FTO-Syn1-CRE Naive rep2; FTO-Syn1-CRE Naive rep3;FTO-Syn1-CRE Alcohol rep1; FTO-Syn1-CRE Alcohol rep2; FTO-Syn1-CRE Alcohol rep5	NC_000068.8	96599713	96600192	+	Lrrc4c	intron	23.1446	26.0005	49.4928	48.8018	0.0611312	0.350256	0.99997
NC_000068.8:96600306-96600980	NC_000068.8_96600426_96600915_+_m6A; NC_000068.8_96600306_96600954_+_m6A; NC_000068.8_96600317_96600884_+_m6A; NC_000068.8_96600431_96600952_+_m6A; NC_000068.8_96600396_96600712_+_m6A	508.2	1.6556	75.5454	3.04604	1.6556	0.17768	1.26924	1	3.2	protein_coding	DRACH:34,five_utr:1,intron:1; DRACH:44,AG:2,five_utr:1,intron:1; DRACH:40,AG:1,five_utr:1,intron:1; DRACH:34,AG:1,five_utr:1,intron:1; DRACH:22,five_utr:1,intron:1	FTO-Syn1-CRE Naive rep2; FTO-Syn1-CRE Naive rep3; FTO-Syn1-CRE Naive rep4; FTO-Syn1-CRE Naive rep5; FTO-Syn1-CRE Naive rep6	5	NC_000068.8_96600494_96600951_+_m6A; NC_000068.8_96600435_96600980_+_m6A; NC_000068.8_96600454_96600918_+_m6A; NC_000068.8_96600315_96600887_+_m6A; NC_000068.8_96600500_96600933_+_m6A	494.2	1.96366	84.9531	2.92042	1.96366	0.1743	1.23092	1	3.4	protein_coding	DRACH:30,five_utr:1,intron:1; DRACH:34,five_utr:1,intron:1; DRACH:40,AG:2,five_utr:1,intron:1	FTO-Syn1-CRE Alcohol rep1; FTO-Syn1-CRE Alcohol rep2; FTO-Syn1-CRE Alcohol rep3; FTO-Syn1-CRE Alcohol rep4; FTO-Syn1-CRE Alcohol rep5	5	FTO-Syn1-CRE Naive rep2; FTO-Syn1-CRE Naive rep3; FTO-Syn1-CRE Naive rep4; FTO-Syn1-CRE Naive rep5; FTO-Syn1-CRE Naive rep6;FTO-Syn1-CRE Alcohol rep1; FTO-Syn1-CRE Alcohol rep2; FTO-Syn1-CRE Alcohol rep3; FTO-Syn1-CRE Alcohol rep4; FTO-Syn1-CRE Alcohol rep5	NC_000068.8	96600306	96600980	+	Lrrc4c	intron	25.0029	27.8876	49.4928	48.8018	0.0606696	0.365103	0.99997
NC_000068.8:96805971-96806519	NC_000068.8_96805971_96806274_+_m6A	303	1.349	63.462	4.1023	1.349	0.2223	1.3196	1	3	protein_coding	DRACH:22,five_utr:1,intron:1	FTO-Syn1-CRE Naive rep6	1	NC_000068.8_96806174_96806519_+_m6A	345	1.3389	66.8145	1.9942	1.3389	0.1179	1.3217	1	3	protein_coding	DRACH:28,five_utr:1,intron:1	FTO-Syn1-CRE Alcohol rep2	1	FTO-Syn1-CRE Naive rep6;FTO-Syn1-CRE Alcohol rep2	NC_000068.8	96805971	96806519	+	Lrrc4c	intron	19.2885	21.9083	49.4928	48.8018	0.0586684	0.341351	0.99997
NC_000068.8:97298063-97298700	NC_000068.8_97298092_97298668_+_m6A; NC_000068.8_97298110_97298699_+_m6A; NC_000068.8_97298123_97298700_+_m6A; NC_000068.8_97298115_97298687_+_m6A; NC_000068.8_97298090_97298653_+_m6A; NC_000068.8_97298090_97298645_+_m6A	572	10.1277	2458.61	93.1556	55.0663	5.45108	0.450033	1	9.83333	protein_coding	DRACH:18,five_utr:1,intron:1; DRACH:20,five_utr:1,intron:1	FTO-Syn1-CRE Naive rep1; FTO-Syn1-CRE Naive rep2; FTO-Syn1-CRE Naive rep3; FTO-Syn1-CRE Naive rep4; FTO-Syn1-CRE Naive rep5; FTO-Syn1-CRE Naive rep6	6	NC_000068.8_97298090_97298696_+_m6A; NC_000068.8_97298089_97298679_+_m6A; NC_000068.8_97298090_97298684_+_m6A; NC_000068.8_97298063_97298684_+_m6A; NC_000068.8_97298087_97298695_+_m6A; NC_000068.8_97298074_97298692_+_m6A	606.167	10.4918	2387.91	90.9141	56.4141	5.3827	0.45245	1	10.3333	protein_coding	DRACH:18,five_utr:1,intron:1	FTO-Syn1-CRE Alcohol rep1; FTO-Syn1-CRE Alcohol rep2; FTO-Syn1-CRE Alcohol rep3; FTO-Syn1-CRE Alcohol rep4; FTO-Syn1-CRE Alcohol rep5; FTO-Syn1-CRE Alcohol rep6	6	FTO-Syn1-CRE Naive rep1; FTO-Syn1-CRE Naive rep2; FTO-Syn1-CRE Naive rep3; FTO-Syn1-CRE Naive rep4; FTO-Syn1-CRE Naive rep5; FTO-Syn1-CRE Naive rep6;FTO-Syn1-CRE Alcohol rep1; FTO-Syn1-CRE Alcohol rep2; FTO-Syn1-CRE Alcohol rep3; FTO-Syn1-CRE Alcohol rep4; FTO-Syn1-CRE Alcohol rep5; FTO-Syn1-CRE Alcohol rep6	NC_000068.8	97298063	97298700	+	Lrrc4c	intron	885.119	921.293	49.4928	48.8018	0.0735245	0.499593	0.99997
NC_000068.8:97459561-97461624	NC_000068.8_97459576_97461509_+_m6A; NC_000068.8_97459607_97461614_+_m6A; NC_000068.8_97459586_97461604_+_m6A; NC_000068.8_97459572_97461588_+_m6A; NC_000068.8_97459594_97461599_+_m6A; NC_000068.8_97459611_97461596_+_m6A	1994	11.3981	5368.4	180.709	120.182	10.5651	0.321167	1	10	protein_coding	DRACH:69,exon:1,stop_codon:1,three_utr:1; DRACH:71,exon:1,stop_codon:1,three_utr:1; DRACH:72,exon:1,stop_codon:1,three_utr:1	FTO-Syn1-CRE Naive rep1; FTO-Syn1-CRE Naive rep2; FTO-Syn1-CRE Naive rep3; FTO-Syn1-CRE Naive rep4; FTO-Syn1-CRE Naive rep5; FTO-Syn1-CRE Naive rep6	6	NC_000068.8_97459592_97461606_+_m6A; NC_000068.8_97459603_97461624_+_m6A; NC_000068.8_97459561_97461604_+_m6A; NC_000068.8_97459576_97461605_+_m6A; NC_000068.8_97459580_97461599_+_m6A; NC_000068.8_97459567_97461597_+_m6A	2026	11.4879	5227.61	182.046	123.489	10.7708	0.318883	1	9.66667	protein_coding	DRACH:71,exon:1,stop_codon:1,three_utr:1; DRACH:72,exon:1,stop_codon:1,three_utr:1	FTO-Syn1-CRE Alcohol rep1; FTO-Syn1-CRE Alcohol rep2; FTO-Syn1-CRE Alcohol rep3; FTO-Syn1-CRE Alcohol rep4; FTO-Syn1-CRE Alcohol rep5; FTO-Syn1-CRE Alcohol rep6	6	FTO-Syn1-CRE Naive rep1; FTO-Syn1-CRE Naive rep2; FTO-Syn1-CRE Naive rep3; FTO-Syn1-CRE Naive rep4; FTO-Syn1-CRE Naive rep5; FTO-Syn1-CRE Naive rep6;FTO-Syn1-CRE Alcohol rep1; FTO-Syn1-CRE Alcohol rep2; FTO-Syn1-CRE Alcohol rep3; FTO-Syn1-CRE Alcohol rep4; FTO-Syn1-CRE Alcohol rep5; FTO-Syn1-CRE Alcohol rep6	NC_000068.8	97459561	97461624	+	Lrrc4c	exon	1993.46	2041.86	49.4928	48.8018	0.053147	0.622587	0.99997
NC_000068.8:9920643-9921277	NC_000068.8_9920643_9921189_-_m6A; NC_000068.8_9920733_9921272_-_m6A; NC_000068.8_9920720_9921273_-_m6A; NC_000068.8_9920686_9921277_-_m6A; NC_000068.8_9920745_9921257_-_m6A; NC_000068.8_9920720_9921218_-_m6A	539.833	7.08757	375.166	20.3822	8.3745	1.19228	0.982283	1	8.33333	protein_coding	DRACH:19,exon:1,stop_codon:1,three_utr:1; DRACH:20,exon:1,stop_codon:1,three_utr:1	FTO-Syn1-CRE Naive rep1; FTO-Syn1-CRE Naive rep2; FTO-Syn1-CRE Naive rep3; FTO-Syn1-CRE Naive rep4; FTO-Syn1-CRE Naive rep5; FTO-Syn1-CRE Naive rep6	6	NC_000068.8_9920686_9921195_-_m6A; NC_000068.8_9920695_9921234_-_m6A; NC_000068.8_9920664_9921174_-_m6A; NC_000068.8_9920663_9921277_-_m6A; NC_000068.8_9920672_9921231_-_m6A; NC_000068.8_9920666_9921277_-_m6A	557	7.22108	384.522	21.8747	9.152	1.29392	0.945233	1	8.5	protein_coding	DRACH:19,exon:1,stop_codon:1,three_utr:1; DRACH:20,exon:1,stop_codon:1,three_utr:1	FTO-Syn1-CRE Alcohol rep1; FTO-Syn1-CRE Alcohol rep2; FTO-Syn1-CRE Alcohol rep3; FTO-Syn1-CRE Alcohol rep4; FTO-Syn1-CRE Alcohol rep5; FTO-Syn1-CRE Alcohol rep6	6	FTO-Syn1-CRE Naive rep1; FTO-Syn1-CRE Naive rep2; FTO-Syn1-CRE Naive rep3; FTO-Syn1-CRE Naive rep4; FTO-Syn1-CRE Naive rep5; FTO-Syn1-CRE Naive rep6;FTO-Syn1-CRE Alcohol rep1; FTO-Syn1-CRE Alcohol rep2; FTO-Syn1-CRE Alcohol rep3; FTO-Syn1-CRE Alcohol rep4; FTO-Syn1-CRE Alcohol rep5; FTO-Syn1-CRE Alcohol rep6	NC_000068.8	9920643	9921277	-	Taf3	exon	133.449	142.29	25.3134	26.8697	0.00750522	0.951791	0.99997
NC_000068.8:9955964-9956619	NC_000068.8_9955964_9956346_-_m6A; NC_000068.8_9956386_9956509_-_m6A; NC_000068.8_9956193_9956316_-_m6A; NC_000068.8_9956448_9956614_-_m6A; NC_000068.8_9955964_9956179_-_m6A	201.8	4.56648	237.27	18.5071	5.22152	1.08658	1.04286	1	4.8	protein_coding	DRACH:6,exon:1; DRACH:1,exon:1; DRACH:4,exon:1; DRACH:5,exon:1; DRACH:2,exon:1	FTO-Syn1-CRE Naive rep2; FTO-Syn1-CRE Naive rep3; FTO-Syn1-CRE Naive rep4; FTO-Syn1-CRE Naive rep5; FTO-Syn1-CRE Naive rep6	5	NC_000068.8_9956313_9956569_-_m6A; NC_000068.8_9956399_9956565_-_m6A; NC_000068.8_9956142_9956289_-_m6A; NC_000068.8_9955966_9956319_-_m6A; NC_000068.8_9955970_9956136_-_m6A	217.6	4.5905	239.157	20.6979	6.01606	1.29294	0.98608	1	4.4	protein_coding	DRACH:5,exon:1; DRACH:3,exon:1; DRACH:2,exon:1; DRACH:6,exon:1	FTO-Syn1-CRE Alcohol rep2; FTO-Syn1-CRE Alcohol rep3; FTO-Syn1-CRE Alcohol rep4; FTO-Syn1-CRE Alcohol rep5; FTO-Syn1-CRE Alcohol rep6	5	FTO-Syn1-CRE Naive rep2; FTO-Syn1-CRE Naive rep3; FTO-Syn1-CRE Naive rep4; FTO-Syn1-CRE Naive rep5; FTO-Syn1-CRE Naive rep6;FTO-Syn1-CRE Alcohol rep2; FTO-Syn1-CRE Alcohol rep3; FTO-Syn1-CRE Alcohol rep4; FTO-Syn1-CRE Alcohol rep5; FTO-Syn1-CRE Alcohol rep6	NC_000068.8	9955964	9956619	-	Taf3	exon	83.0993	95.433	25.3134	26.8697	0.0880502	0.525238	0.99997
NC_000068.8:9956995-9957164	NC_000068.8_9956995_9957159_-_m6A	164	4.5524	268.305	22.0732	6.358	1.3966	0.9345	1	5	protein_coding	DRACH:12,exon:1	FTO-Syn1-CRE Naive rep4	1	NC_000068.8_9957015_9957161_-_m6A; NC_000068.8_9957079_9957164_-_m6A; NC_000068.8_9957015_9957163_-_m6A	126.333	4.56303	358.716	31.2929	9.1595	2.0099	0.783233	1	4.33333	protein_coding	DRACH:10,exon:1; DRACH:6,exon:1	FTO-Syn1-CRE Alcohol rep3; FTO-Syn1-CRE Alcohol rep4; FTO-Syn1-CRE Alcohol rep6	3	FTO-Syn1-CRE Naive rep4;FTO-Syn1-CRE Alcohol rep3; FTO-Syn1-CRE Alcohol rep4; FTO-Syn1-CRE Alcohol rep6	NC_000068.8	9956995	9957164	-	Taf3	exon	122.502	125.498	25.3134	26.8697	-0.0397221	0.793714	0.99997
NC_000069.7:100045711-100046403	NC_000069.7_100045733_100046163_-_m6A; NC_000069.7_100045764_100046158_-_m6A; NC_000069.7_100045726_100046159_-_m6A; NC_000069.7_100045734_100046158_-_m6A; NC_000069.7_100045753_100046158_-_m6A	415.167	8.75547	392.31	15.1006	8.76627	0.8803	1.05518	1	8.83333	protein_coding	DRACH:13,exon:1,intron:1,stop_codon:1,three_utr:1; DRACH:13,exon:1,stop_codon:1,three_utr:1	FTO-Syn1-CRE Naive rep1; FTO-Syn1-CRE Naive rep2; FTO-Syn1-CRE Naive rep3; FTO-Syn1-CRE Naive rep4; FTO-Syn1-CRE Naive rep5; FTO-Syn1-CRE Naive rep6	6	NC_000069.7_100045751_100046160_-_m6A; NC_000069.7_100045711_100046159_-_m6A; NC_000069.7_100045757_100046163_-_m6A; NC_000069.7_100045757_100046158_-_m6A; NC_000069.7_100045726_100046159_-_m6A; NC_000069.7_100045749_100046403_-_m6A	458.5	8.7807	376.533	13.7223	8.93007	0.817633	1.04828	1	9.33333	protein_coding	DRACH:13,exon:1,intron:1,stop_codon:1,three_utr:1; DRACH:13,exon:1,stop_codon:1,three_utr:1; DRACH:22,exon:2,intron:1,stop_codon:1,three_utr:1	FTO-Syn1-CRE Alcohol rep1; FTO-Syn1-CRE Alcohol rep2; FTO-Syn1-CRE Alcohol rep3; FTO-Syn1-CRE Alcohol rep4; FTO-Syn1-CRE Alcohol rep5; FTO-Syn1-CRE Alcohol rep6	6	FTO-Syn1-CRE Naive rep1; FTO-Syn1-CRE Naive rep2; FTO-Syn1-CRE Naive rep3; FTO-Syn1-CRE Naive rep4; FTO-Syn1-CRE Naive rep5; FTO-Syn1-CRE Naive rep6;FTO-Syn1-CRE Alcohol rep1; FTO-Syn1-CRE Alcohol rep2; FTO-Syn1-CRE Alcohol rep3; FTO-Syn1-CRE Alcohol rep4; FTO-Syn1-CRE Alcohol rep5; FTO-Syn1-CRE Alcohol rep6	NC_000069.7	100045711	100046403	-	Wdr3	exon	96.8825	103.225	11.6014	11.1653	0.125935	0.562173	0.99997
NC_000069.7:100113121-100113516	NC_000069.7_100113193_100113473_+_m6A; NC_000069.7_100113190_100113481_+_m6A; NC_000069.7_100113171_100113505_+_m6A; NC_000069.7_100113155_100113516_+_m6A; NC_000069.7_100113173_100113483_+_m6A; NC_000069.7_100113191_100113482_+_m6A	311.167	6.44062	1216.49	72.6282	27.1568	4.22895	0.524283	1	9	protein_coding	DRACH:49,exon:6,three_utr:1; DRACH:63,exon:6,three_utr:1; DRACH:56,exon:6,three_utr:1	FTO-Syn1-CRE Naive rep1; FTO-Syn1-CRE Naive rep2; FTO-Syn1-CRE Naive rep3; FTO-Syn1-CRE Naive rep4; FTO-Syn1-CRE Naive rep5; FTO-Syn1-CRE Naive rep6	6	NC_000069.7_100113121_100113484_+_m6A; NC_000069.7_100113182_100113513_+_m6A; NC_000069.7_100113192_100113506_+_m6A; NC_000069.7_100113127_100113483_+_m6A; NC_000069.7_100113185_100113485_+_m6A; NC_000069.7_100113162_100113499_+_m6A	333.5	6.7716	1115.64	66.431	26.6065	3.96178	0.540417	1	9.16667	protein_coding	DRACH:62,exon:6,stop_codon:1,three_utr:1; DRACH:56,exon:6,three_utr:1; DRACH:49,exon:6,three_utr:1; DRACH:63,exon:6,three_utr:1	FTO-Syn1-CRE Alcohol rep1; FTO-Syn1-CRE Alcohol rep2; FTO-Syn1-CRE Alcohol rep3; FTO-Syn1-CRE Alcohol rep4; FTO-Syn1-CRE Alcohol rep5; FTO-Syn1-CRE Alcohol rep6	6	FTO-Syn1-CRE Naive rep1; FTO-Syn1-CRE Naive rep2; FTO-Syn1-CRE Naive rep3; FTO-Syn1-CRE Naive rep4; FTO-Syn1-CRE Naive rep5; FTO-Syn1-CRE Naive rep6;FTO-Syn1-CRE Alcohol rep1; FTO-Syn1-CRE Alcohol rep2; FTO-Syn1-CRE Alcohol rep3; FTO-Syn1-CRE Alcohol rep4; FTO-Syn1-CRE Alcohol rep5; FTO-Syn1-CRE Alcohol rep6	NC_000069.7	100113121	100113516	+	Gdap2	exon	407.347	408.249	69.9682	66.224	0.0696158	0.425974	0.99997
NC_000069.7:100378872-100379870	NC_000069.7_100378929_100379633_-_m6A; NC_000069.7_100378942_100379814_-_m6A; NC_000069.7_100378937_100379708_-_m6A; NC_000069.7_100379091_100379681_-_m6A; NC_000069.7_100378929_100379769_-_m6A	755.4	2.45574	111.579	3.0639	2.45574	0.17558	1.19394	1	4.2	protein_coding	DRACH:31,exon:1,stop_codon:1,three_utr:1; DRACH:35,exon:1,stop_codon:1,three_utr:1; DRACH:23,exon:1,stop_codon:1,three_utr:1	FTO-Syn1-CRE Naive rep1; FTO-Syn1-CRE Naive rep2; FTO-Syn1-CRE Naive rep3; FTO-Syn1-CRE Naive rep5; FTO-Syn1-CRE Naive rep6	5	NC_000069.7_100379032_100379676_-_m6A; NC_000069.7_100378874_100379645_-_m6A; NC_000069.7_100378872_100379691_-_m6A; NC_000069.7_100378920_100379644_-_m6A; NC_000069.7_100379243_100379711_-_m6A; NC_000069.7_100378921_100379870_-_m6A	729.167	2.64528	109.368	2.40005	2.64528	0.144067	1.1904	1	4.5	protein_coding	DRACH:27,exon:1,stop_codon:1,three_utr:1; DRACH:37,exon:1,stop_codon:1,three_utr:1; DRACH:31,exon:1,stop_codon:1,three_utr:1; DRACH:19,exon:1,stop_codon:1,three_utr:1; DRACH:35,exon:1,stop_codon:1,three_utr:1	FTO-Syn1-CRE Alcohol rep1; FTO-Syn1-CRE Alcohol rep2; FTO-Syn1-CRE Alcohol rep3; FTO-Syn1-CRE Alcohol rep4; FTO-Syn1-CRE Alcohol rep5; FTO-Syn1-CRE Alcohol rep6	6	FTO-Syn1-CRE Naive rep1; FTO-Syn1-CRE Naive rep2; FTO-Syn1-CRE Naive rep3; FTO-Syn1-CRE Naive rep5; FTO-Syn1-CRE Naive rep6;FTO-Syn1-CRE Alcohol rep1; FTO-Syn1-CRE Alcohol rep2; FTO-Syn1-CRE Alcohol rep3; FTO-Syn1-CRE Alcohol rep4; FTO-Syn1-CRE Alcohol rep5; FTO-Syn1-CRE Alcohol rep6	NC_000069.7	100378872	100379870	-	Tent5c	exon	35.5268	39.5708	5.21149	5.07589	0.158089	0.61347	0.99997
NC_000069.7:100474630-100475089	NC_000069.7_100474638_100475058_-_m6A; NC_000069.7_100474644_100475058_-_m6A; NC_000069.7_100474639_100475058_-_m6A; NC_000069.7_100474643_100475058_-_m6A; NC_000069.7_100474651_100475058_-_m6A	415	10.0561	2891.5	110.927	64.6442	6.46945	0.413433	1	9.83333	protein_coding	DRACH:27,exon:1,stop_codon:1,three_utr:1	FTO-Syn1-CRE Naive rep1; FTO-Syn1-CRE Naive rep2; FTO-Syn1-CRE Naive rep3; FTO-Syn1-CRE Naive rep4; FTO-Syn1-CRE Naive rep5; FTO-Syn1-CRE Naive rep6	6	NC_000069.7_100474636_100475058_-_m6A; NC_000069.7_100474630_100475058_-_m6A; NC_000069.7_100474633_100475058_-_m6A; NC_000069.7_100474631_100475089_-_m6A	429.5	10.2679	2855.68	111.483	67.6348	6.61093	0.408717	1	10	protein_coding	DRACH:27,exon:1,stop_codon:1,three_utr:1; DRACH:28,exon:1,intron:1,stop_codon:1,three_utr:1	FTO-Syn1-CRE Alcohol rep1; FTO-Syn1-CRE Alcohol rep2; FTO-Syn1-CRE Alcohol rep3; FTO-Syn1-CRE Alcohol rep4; FTO-Syn1-CRE Alcohol rep5; FTO-Syn1-CRE Alcohol rep6	6	FTO-Syn1-CRE Naive rep1; FTO-Syn1-CRE Naive rep2; FTO-Syn1-CRE Naive rep3; FTO-Syn1-CRE Naive rep4; FTO-Syn1-CRE Naive rep5; FTO-Syn1-CRE Naive rep6;FTO-Syn1-CRE Alcohol rep1; FTO-Syn1-CRE Alcohol rep2; FTO-Syn1-CRE Alcohol rep3; FTO-Syn1-CRE Alcohol rep4; FTO-Syn1-CRE Alcohol rep5; FTO-Syn1-CRE Alcohol rep6	NC_000069.7	100474630	100475089	-	Man1a2	exon	1022.9	1067.66	89.3231	91.0321	0.0319074	0.671703	0.99997
NC_000069.7:100592041-100592424	NC_000069.7_100592043_100592319_-_m6A; NC_000069.7_100592051_100592424_-_m6A; NC_000069.7_100592041_100592325_-_m6A; NC_000069.7_100592083_100592403_-_m6A; NC_000069.7_100592087_100592379_-_m6A; NC_000069.7_100592069_100592358_-_m6A	305.667	5.84285	1080.29	71.2044	24.237	4.17308	0.531933	1	8.5	protein_coding	DRACH:5,exon:1,five_utr:1,start_codon:1; DRACH:9,exon:1,five_utr:1,start_codon:1; DRACH:4,exon:1,five_utr:1,start_codon:1	FTO-Syn1-CRE Naive rep1; FTO-Syn1-CRE Naive rep2; FTO-Syn1-CRE Naive rep3; FTO-Syn1-CRE Naive rep4; FTO-Syn1-CRE Naive rep5; FTO-Syn1-CRE Naive rep6	6	NC_000069.7_100592070_100592404_-_m6A; NC_000069.7_100592081_100592343_-_m6A; NC_000069.7_100592051_100592371_-_m6A; NC_000069.7_100592073_100592415_-_m6A; NC_000069.7_100592053_100592337_-_m6A; NC_000069.7_100592061_100592351_-_m6A	305.333	5.42577	1045.09	77.1569	24.8331	4.59055	0.509083	1	8.5	protein_coding	DRACH:5,exon:1,five_utr:1,start_codon:1; DRACH:7,exon:1,five_utr:1,start_codon:1	FTO-Syn1-CRE Alcohol rep1; FTO-Syn1-CRE Alcohol rep2; FTO-Syn1-CRE Alcohol rep3; FTO-Syn1-CRE Alcohol rep4; FTO-Syn1-CRE Alcohol rep5; FTO-Syn1-CRE Alcohol rep6	6	FTO-Syn1-CRE Naive rep1; FTO-Syn1-CRE Naive rep2; FTO-Syn1-CRE Naive rep3; FTO-Syn1-CRE Naive rep4; FTO-Syn1-CRE Naive rep5; FTO-Syn1-CRE Naive rep6;FTO-Syn1-CRE Alcohol rep1; FTO-Syn1-CRE Alcohol rep2; FTO-Syn1-CRE Alcohol rep3; FTO-Syn1-CRE Alcohol rep4; FTO-Syn1-CRE Alcohol rep5; FTO-Syn1-CRE Alcohol rep6	NC_000069.7	100592041	100592424	-	Man1a2	exon	374.636	378.277	89.3231	91.0321	-0.010571	0.925852	0.99997
NC_000069.7:100593778-100594596	NC_000069.7_100594087_100594489_+_m6A; NC_000069.7_100594044_100594399_+_m6A; NC_000069.7_100594024_100594509_+_m6A; NC_000069.7_100594064_100594546_+_m6A; NC_000069.7_100594054_100594495_+_m6A; NC_000069.7_100594061_100594555_+_m6A	443.167	2.77005	123.692	5.56097	2.77005	0.32585	1.16678	1	5	.	.:1	FTO-Syn1-CRE Naive rep1; FTO-Syn1-CRE Naive rep2; FTO-Syn1-CRE Naive rep3; FTO-Syn1-CRE Naive rep4; FTO-Syn1-CRE Naive rep5; FTO-Syn1-CRE Naive rep6	6	NC_000069.7_100594078_100594572_+_m6A; NC_000069.7_100594115_100594596_+_m6A; NC_000069.7_100594028_100594504_+_m6A; NC_000069.7_100593952_100594558_+_m6A; NC_000069.7_100594074_100594509_+_m6A; NC_000069.7_100593778_100594504_+_m6A	536.333	2.83942	119.304	3.46668	2.83942	0.2044	1.16368	1	4.66667	.	.:1	FTO-Syn1-CRE Alcohol rep1; FTO-Syn1-CRE Alcohol rep2; FTO-Syn1-CRE Alcohol rep3; FTO-Syn1-CRE Alcohol rep4; FTO-Syn1-CRE Alcohol rep5; FTO-Syn1-CRE Alcohol rep6	6	FTO-Syn1-CRE Naive rep1; FTO-Syn1-CRE Naive rep2; FTO-Syn1-CRE Naive rep3; FTO-Syn1-CRE Naive rep4; FTO-Syn1-CRE Naive rep5; FTO-Syn1-CRE Naive rep6;FTO-Syn1-CRE Alcohol rep1; FTO-Syn1-CRE Alcohol rep2; FTO-Syn1-CRE Alcohol rep3; FTO-Syn1-CRE Alcohol rep4; FTO-Syn1-CRE Alcohol rep5; FTO-Syn1-CRE Alcohol rep6	NC_000069.7	100593778	100594596	+	.	intergenic	34.3133	37.055	6.68741	4.86715	0.420427	0.128812	0.99997
NC_000069.7:100832256-100832966	NC_000069.7_100832256_100832765_+_m6A; NC_000069.7_100832256_100832495_+_m6A; NC_000069.7_100832256_100832870_+_m6A; NC_000069.7_100832256_100832881_+_m6A; NC_000069.7_100832292_100832858_+_m6A; NC_000069.7_100832256_100832837_+_m6A	522.333	1.8922	84.8494	3.41947	1.8922	0.198833	1.2384	1	3.5	protein_coding	DRACH:15,exon:1,five_utr:1,intron:1,start_codon:1; DRACH:6,exon:1,five_utr:1,intron:1,start_codon:1; DRACH:17,exon:1,five_utr:1,intron:1,start_codon:1; DRACH:18,exon:1,five_utr:1,intron:1,start_codon:1; DRACH:17,exon:1	FTO-Syn1-CRE Naive rep1; FTO-Syn1-CRE Naive rep2; FTO-Syn1-CRE Naive rep3; FTO-Syn1-CRE Naive rep4; FTO-Syn1-CRE Naive rep5; FTO-Syn1-CRE Naive rep6	6	NC_000069.7_100832275_100832503_+_m6A; NC_000069.7_100832270_100832966_+_m6A; NC_000069.7_100832289_100832960_+_m6A; NC_000069.7_100832256_100832532_+_m6A; NC_000069.7_100832260_100832529_+_m6A; NC_000069.7_100832256_100832781_+_m6A	444.167	1.88188	78.7113	3.43733	1.88188	0.2055	1.23933	1	3	protein_coding	DRACH:7,exon:1,five_utr:1,start_codon:1; DRACH:19,exon:1,five_utr:1,start_codon:1; DRACH:19,exon:1; DRACH:7,exon:1,five_utr:1,intron:1,start_codon:1; DRACH:16,exon:1,five_utr:1,intron:1,start_codon:1	FTO-Syn1-CRE Alcohol rep1; FTO-Syn1-CRE Alcohol rep2; FTO-Syn1-CRE Alcohol rep3; FTO-Syn1-CRE Alcohol rep4; FTO-Syn1-CRE Alcohol rep5; FTO-Syn1-CRE Alcohol rep6	6	FTO-Syn1-CRE Naive rep1; FTO-Syn1-CRE Naive rep2; FTO-Syn1-CRE Naive rep3; FTO-Syn1-CRE Naive rep4; FTO-Syn1-CRE Naive rep5; FTO-Syn1-CRE Naive rep6;FTO-Syn1-CRE Alcohol rep1; FTO-Syn1-CRE Alcohol rep2; FTO-Syn1-CRE Alcohol rep3; FTO-Syn1-CRE Alcohol rep4; FTO-Syn1-CRE Alcohol rep5; FTO-Syn1-CRE Alcohol rep6	NC_000069.7	100832256	100832966	+	Trim45	exon	30.1077	29.1739	5.09647	5.26102	-0.0685627	0.826442	0.99997
NC_000069.7:100950503-100950838	NC_000069.7_100950605_100950739_-_m6A; NC_000069.7_100950503_100950816_-_m6A; NC_000069.7_100950584_100950762_-_m6A	208.333	2.22783	96.9892	6.24483	2.22783	0.3622	1.20377	1	3.66667	protein_coding	DRACH:6,exon:1,stop_codon:1,three_utr:1; DRACH:12,exon:1,stop_codon:1,three_utr:1	FTO-Syn1-CRE Naive rep1; FTO-Syn1-CRE Naive rep2; FTO-Syn1-CRE Naive rep5	3	NC_000069.7_100950595_100950766_-_m6A; NC_000069.7_100950548_100950761_-_m6A; NC_000069.7_100950537_100950838_-_m6A; NC_000069.7_100950552_100950733_-_m6A; NC_000069.7_100950602_100950735_-_m6A; NC_000069.7_100950572_100950744_-_m6A	195.167	2.70417	114.012	6.57035	2.70417	0.394917	1.17555	1	4	protein_coding	DRACH:6,exon:1,stop_codon:1,three_utr:1; DRACH:10,exon:1,stop_codon:1,three_utr:1; DRACH:8,exon:1,stop_codon:1,three_utr:1	FTO-Syn1-CRE Alcohol rep1; FTO-Syn1-CRE Alcohol rep2; FTO-Syn1-CRE Alcohol rep3; FTO-Syn1-CRE Alcohol rep4; FTO-Syn1-CRE Alcohol rep5; FTO-Syn1-CRE Alcohol rep6	6	FTO-Syn1-CRE Naive rep1; FTO-Syn1-CRE Naive rep2; FTO-Syn1-CRE Naive rep5;FTO-Syn1-CRE Alcohol rep1; FTO-Syn1-CRE Alcohol rep2; FTO-Syn1-CRE Alcohol rep3; FTO-Syn1-CRE Alcohol rep4; FTO-Syn1-CRE Alcohol rep5; FTO-Syn1-CRE Alcohol rep6	NC_000069.7	100950503	100950838	-	Ptgfrn	exon	28.1205	36.943	7.16061	8.46637	0.132593	0.639154	0.99997
NC_000069.7:101285121-101285483	NC_000069.7_101285166_101285399_+_m6A; NC_000069.7_101285236_101285453_+_m6A; NC_000069.7_101285121_101285439_+_m6A; NC_000069.7_101285152_101285444_+_m6A; NC_000069.7_101285138_101285400_+_m6A; NC_000069.7_101285173_101285414_+_m6A	260.5	5.8612	289.981	18.1951	6.50313	1.06538	1.02975	1	7.16667	protein_coding	DRACH:12,exon:1,five_utr:1; DRACH:16,exon:1,five_utr:1,intron:1; DRACH:14,exon:1,five_utr:1	FTO-Syn1-CRE Naive rep1; FTO-Syn1-CRE Naive rep2; FTO-Syn1-CRE Naive rep3; FTO-Syn1-CRE Naive rep4; FTO-Syn1-CRE Naive rep5; FTO-Syn1-CRE Naive rep6	6	NC_000069.7_101285121_101285443_+_m6A; NC_000069.7_101285171_101285483_+_m6A; NC_000069.7_101285141_101285407_+_m6A; NC_000069.7_101285121_101285436_+_m6A; NC_000069.7_101285236_101285411_+_m6A	278	5.43308	255.89	15.4045	5.92616	0.93822	1.04632	1	7.2	protein_coding	DRACH:16,exon:1,five_utr:1,intron:1; DRACH:14,exon:1,five_utr:1; DRACH:10,exon:1,five_utr:1	FTO-Syn1-CRE Alcohol rep1; FTO-Syn1-CRE Alcohol rep2; FTO-Syn1-CRE Alcohol rep3; FTO-Syn1-CRE Alcohol rep4; FTO-Syn1-CRE Alcohol rep6	5	FTO-Syn1-CRE Naive rep1; FTO-Syn1-CRE Naive rep2; FTO-Syn1-CRE Naive rep3; FTO-Syn1-CRE Naive rep4; FTO-Syn1-CRE Naive rep5; FTO-Syn1-CRE Naive rep6;FTO-Syn1-CRE Alcohol rep1; FTO-Syn1-CRE Alcohol rep2; FTO-Syn1-CRE Alcohol rep3; FTO-Syn1-CRE Alcohol rep4; FTO-Syn1-CRE Alcohol rep6	NC_000069.7	101285121	101285483	+	Igsf3	exon	109.701	97.9599	18.5998	16.5014	0.00137186	0.949341	0.99997
NC_000069.7:101367102-101368327	NC_000069.7_101367158_101367758_+_m6A; NC_000069.7_101367160_101368186_+_m6A; NC_000069.7_101367152_101367735_+_m6A; NC_000069.7_101367129_101367774_+_m6A; NC_000069.7_101367102_101367726_+_m6A; NC_000069.7_101367150_101367791_+_m6A	686.5	5.18678	232.11	6.8132	5.18678	0.398167	1.09262	1	6.66667	protein_coding	DRACH:16,exon:1,stop_codon:1,three_utr:1; DRACH:32,exon:1,stop_codon:1,three_utr:1; DRACH:16,exon:1,intron:1,stop_codon:1,three_utr:1	FTO-Syn1-CRE Naive rep1; FTO-Syn1-CRE Naive rep2; FTO-Syn1-CRE Naive rep3; FTO-Syn1-CRE Naive rep4; FTO-Syn1-CRE Naive rep5; FTO-Syn1-CRE Naive rep6	6	NC_000069.7_101367183_101367745_+_m6A; NC_000069.7_101367143_101367758_+_m6A; NC_000069.7_101367142_101368143_+_m6A; NC_000069.7_101367935_101368317_+_m6A; NC_000069.7_101367969_101368139_+_m6A; NC_000069.7_101367970_101368243_+_m6A	500.5	4.40918	186.327	8.12533	4.40918	0.480183	1.1095	1	6.16667	protein_coding	DRACH:16,exon:1,stop_codon:1,three_utr:1; DRACH:32,exon:1,stop_codon:1,three_utr:1; DRACH:12,exon:1,three_utr:1; DRACH:8,exon:1,three_utr:1	FTO-Syn1-CRE Alcohol rep1; FTO-Syn1-CRE Alcohol rep2; FTO-Syn1-CRE Alcohol rep3; FTO-Syn1-CRE Alcohol rep4; FTO-Syn1-CRE Alcohol rep5; FTO-Syn1-CRE Alcohol rep6	6	FTO-Syn1-CRE Naive rep1; FTO-Syn1-CRE Naive rep2; FTO-Syn1-CRE Naive rep3; FTO-Syn1-CRE Naive rep4; FTO-Syn1-CRE Naive rep5; FTO-Syn1-CRE Naive rep6;FTO-Syn1-CRE Alcohol rep1; FTO-Syn1-CRE Alcohol rep2; FTO-Syn1-CRE Alcohol rep3; FTO-Syn1-CRE Alcohol rep4; FTO-Syn1-CRE Alcohol rep5; FTO-Syn1-CRE Alcohol rep6	NC_000069.7	101367102	101368327	+	Igsf3	exon	80.7119	75.2846	18.5998	16.5014	0.0520133	0.728279	0.99997
NC_000069.7:101369082-101370295	NC_000069.7_101369423_101370198_+_m6A; NC_000069.7_101369325_101370222_+_m6A; NC_000069.7_101369085_101370204_+_m6A; NC_000069.7_101369426_101370176_+_m6A; NC_000069.7_101369288_101370184_+_m6A; NC_000069.7_101369371_101370188_+_m6A	875.667	11.9712	607.177	19.3144	13.6478	1.13358	0.976617	1	10.8333	protein_coding	DRACH:42,exon:1,three_utr:1; DRACH:46,exon:1,three_utr:1; DRACH:54,exon:1,three_utr:1; DRACH:48,exon:1,three_utr:1; DRACH:44,exon:1,three_utr:1	FTO-Syn1-CRE Naive rep1; FTO-Syn1-CRE Naive rep2; FTO-Syn1-CRE Naive rep3; FTO-Syn1-CRE Naive rep4; FTO-Syn1-CRE Naive rep5; FTO-Syn1-CRE Naive rep6	6	NC_000069.7_101369418_101370225_+_m6A; NC_000069.7_101369405_101370295_+_m6A; NC_000069.7_101369202_101370222_+_m6A; NC_000069.7_101369082_101370283_+_m6A; NC_000069.7_101369199_101370261_+_m6A; NC_000069.7_101369284_101370267_+_m6A	993.833	11.3069	524.48	18.2767	12.4479	1.08163	0.9951	1	10.8333	protein_coding	DRACH:42,exon:1,three_utr:1; DRACH:46,exon:1,three_utr:1; DRACH:50,exon:1,three_utr:1; DRACH:56,exon:1,three_utr:1; DRACH:52,exon:1,three_utr:1	FTO-Syn1-CRE Alcohol rep1; FTO-Syn1-CRE Alcohol rep2; FTO-Syn1-CRE Alcohol rep3; FTO-Syn1-CRE Alcohol rep4; FTO-Syn1-CRE Alcohol rep5; FTO-Syn1-CRE Alcohol rep6	6	FTO-Syn1-CRE Naive rep1; FTO-Syn1-CRE Naive rep2; FTO-Syn1-CRE Naive rep3; FTO-Syn1-CRE Naive rep4; FTO-Syn1-CRE Naive rep5; FTO-Syn1-CRE Naive rep6;FTO-Syn1-CRE Alcohol rep1; FTO-Syn1-CRE Alcohol rep2; FTO-Syn1-CRE Alcohol rep3; FTO-Syn1-CRE Alcohol rep4; FTO-Syn1-CRE Alcohol rep5; FTO-Syn1-CRE Alcohol rep6	NC_000069.7	101369082	101370295	+	Igsf3	exon	185.02	177.408	18.5998	16.5014	0.0935753	0.576836	0.99997
NC_000069.7:101766697-101767474	NC_000069.7_101766763_101767278_-_m6A; NC_000069.7_101766825_101767281_-_m6A; NC_000069.7_101766738_101767405_-_m6A; NC_000069.7_101766813_101767336_-_m6A; NC_000069.7_101766800_101767412_-_m6A; NC_000069.7_101766816_101767474_-_m6A	571.833	3.83438	171.388	5.51933	3.83438	0.32435	1.12363	1	5.33333	protein_coding	DRACH:22,AG:1,exon:1,three_utr:1; DRACH:18,AG:1,exon:1,three_utr:1; DRACH:28,exon:1,three_utr:1	FTO-Syn1-CRE Naive rep1; FTO-Syn1-CRE Naive rep2; FTO-Syn1-CRE Naive rep3; FTO-Syn1-CRE Naive rep4; FTO-Syn1-CRE Naive rep5; FTO-Syn1-CRE Naive rep6	6	NC_000069.7_101766803_101767262_-_m6A; NC_000069.7_101766802_101767308_-_m6A; NC_000069.7_101766827_101767280_-_m6A; NC_000069.7_101766832_101767357_-_m6A; NC_000069.7_101766880_101767413_-_m6A; NC_000069.7_101766697_101767457_-_m6A	539.333	3.91868	165.294	5.6064	3.91868	0.335817	1.12237	1	5.16667	protein_coding	DRACH:22,AG:1,exon:1,three_utr:1; DRACH:18,AG:1,exon:1,three_utr:1; DRACH:18,exon:1,three_utr:1; DRACH:16,AG:1,exon:1,three_utr:1; DRACH:26,AG:1,exon:1,three_utr:1	FTO-Syn1-CRE Alcohol rep1; FTO-Syn1-CRE Alcohol rep2; FTO-Syn1-CRE Alcohol rep3; FTO-Syn1-CRE Alcohol rep4; FTO-Syn1-CRE Alcohol rep5; FTO-Syn1-CRE Alcohol rep6	6	FTO-Syn1-CRE Naive rep1; FTO-Syn1-CRE Naive rep2; FTO-Syn1-CRE Naive rep3; FTO-Syn1-CRE Naive rep4; FTO-Syn1-CRE Naive rep5; FTO-Syn1-CRE Naive rep6;FTO-Syn1-CRE Alcohol rep1; FTO-Syn1-CRE Alcohol rep2; FTO-Syn1-CRE Alcohol rep3; FTO-Syn1-CRE Alcohol rep4; FTO-Syn1-CRE Alcohol rep5; FTO-Syn1-CRE Alcohol rep6	NC_000069.7	101766697	101767474	-	Slc22a15	exon	51.7833	49.4121	6.16945	6.22796	-0.0684797	0.828161	0.99997
NC_000069.7:102065003-102065813	NC_000069.7_102065147_102065813_-_m6A; NC_000069.7_102065134_102065743_-_m6A; NC_000069.7_102065181_102065769_-_m6A; NC_000069.7_102065133_102065750_-_m6A; NC_000069.7_102065134_102065718_-_m6A; NC_000069.7_102065059_102065813_-_m6A	636.333	2.96055	132.429	2.71388	2.96055	0.158967	1.15842	1	4.66667	protein_coding	DRACH:44,exon:3,stop_codon:1,three_utr:1; DRACH:41,exon:2,stop_codon:1,three_utr:1; DRACH:47,exon:3,stop_codon:1,three_utr:1	FTO-Syn1-CRE Naive rep1; FTO-Syn1-CRE Naive rep2; FTO-Syn1-CRE Naive rep3; FTO-Syn1-CRE Naive rep4; FTO-Syn1-CRE Naive rep5; FTO-Syn1-CRE Naive rep6	6	NC_000069.7_102065180_102065813_-_m6A; NC_000069.7_102065003_102065813_-_m6A; NC_000069.7_102065202_102065811_-_m6A; NC_000069.7_102065129_102065782_-_m6A; NC_000069.7_102065165_102065732_-_m6A; NC_000069.7_102065139_102065799_-_m6A	655.333	2.74955	113.485	2.54288	2.74955	0.153383	1.17285	1	4.83333	protein_coding	DRACH:44,exon:3,stop_codon:1,three_utr:1; DRACH:47,exon:3,stop_codon:1,three_utr:1; DRACH:41,exon:3,AG:1,stop_codon:1,three_utr:1; DRACH:38,exon:3,stop_codon:1,three_utr:1	FTO-Syn1-CRE Alcohol rep1; FTO-Syn1-CRE Alcohol rep2; FTO-Syn1-CRE Alcohol rep3; FTO-Syn1-CRE Alcohol rep4; FTO-Syn1-CRE Alcohol rep5; FTO-Syn1-CRE Alcohol rep6	6	FTO-Syn1-CRE Naive rep1; FTO-Syn1-CRE Naive rep2; FTO-Syn1-CRE Naive rep3; FTO-Syn1-CRE Naive rep4; FTO-Syn1-CRE Naive rep5; FTO-Syn1-CRE Naive rep6;FTO-Syn1-CRE Alcohol rep1; FTO-Syn1-CRE Alcohol rep2; FTO-Syn1-CRE Alcohol rep3; FTO-Syn1-CRE Alcohol rep4; FTO-Syn1-CRE Alcohol rep5; FTO-Syn1-CRE Alcohol rep6	NC_000069.7	102065003	102065813	-	Vangl1	exon	42.5185	39.7675	4.86412	4.26952	0.0530328	0.815782	0.99997
NC_000069.7:102091390-102092028	NC_000069.7_102091504_102091847_-_m6A; NC_000069.7_102091509_102091920_-_m6A; NC_000069.7_102091462_102091874_-_m6A; NC_000069.7_102091439_102091964_-_m6A; NC_000069.7_102091531_102091835_-_m6A; NC_000069.7_102091414_102091874_-_m6A	409.167	3.19583	142.884	5.80558	3.19583	0.332517	1.14888	1	5	protein_coding	DRACH:24,exon:3; DRACH:30,exon:3,intron:1; DRACH:30,exon:3; DRACH:37,exon:3,intron:1; DRACH:39,exon:3	FTO-Syn1-CRE Naive rep1; FTO-Syn1-CRE Naive rep2; FTO-Syn1-CRE Naive rep3; FTO-Syn1-CRE Naive rep4; FTO-Syn1-CRE Naive rep5; FTO-Syn1-CRE Naive rep6	6	NC_000069.7_102091390_102091871_-_m6A; NC_000069.7_102091427_102091863_-_m6A; NC_000069.7_102091557_102091874_-_m6A; NC_000069.7_102091439_102091874_-_m6A; NC_000069.7_102091582_102091858_-_m6A; NC_000069.7_102091457_102092028_-_m6A	419.333	2.68513	111.893	4.46488	2.68513	0.2684	1.17342	1	4.66667	protein_coding	DRACH:39,exon:3; DRACH:36,exon:3; DRACH:30,exon:3; DRACH:24,exon:3; DRACH:31,exon:3,AG:1,intron:1	FTO-Syn1-CRE Alcohol rep1; FTO-Syn1-CRE Alcohol rep2; FTO-Syn1-CRE Alcohol rep3; FTO-Syn1-CRE Alcohol rep4; FTO-Syn1-CRE Alcohol rep5; FTO-Syn1-CRE Alcohol rep6	6	FTO-Syn1-CRE Naive rep1; FTO-Syn1-CRE Naive rep2; FTO-Syn1-CRE Naive rep3; FTO-Syn1-CRE Naive rep4; FTO-Syn1-CRE Naive rep5; FTO-Syn1-CRE Naive rep6;FTO-Syn1-CRE Alcohol rep1; FTO-Syn1-CRE Alcohol rep2; FTO-Syn1-CRE Alcohol rep3; FTO-Syn1-CRE Alcohol rep4; FTO-Syn1-CRE Alcohol rep5; FTO-Syn1-CRE Alcohol rep6	NC_000069.7	102091390	102092028	-	Vangl1	exon	38.5174	32.8952	4.86412	4.26952	-0.0583093	0.932322	0.99997
NC_000069.7:102186165-102186614	NC_000069.7_102186165_102186593_+_m6A; NC_000069.7_102186168_102186614_+_m6A; NC_000069.7_102186194_102186566_+_m6A; NC_000069.7_102186181_102186614_+_m6A; NC_000069.7_102186259_102186614_+_m6A; NC_000069.7_102186228_102186604_+_m6A	401.667	2.27633	100.95	3.90912	2.27633	0.229667	1.20505	1	4	lncRNA	DRACH:13,AG:1,gene:1; DRACH:14,AG:1,gene:1; DRACH:11,AG:1,gene:1; DRACH:12,AG:1,gene:1; DRACH:13,gene:1	FTO-Syn1-CRE Naive rep1; FTO-Syn1-CRE Naive rep2; FTO-Syn1-CRE Naive rep3; FTO-Syn1-CRE Naive rep4; FTO-Syn1-CRE Naive rep5; FTO-Syn1-CRE Naive rep6	6	NC_000069.7_102186228_102186596_+_m6A; NC_000069.7_102186183_102186614_+_m6A; NC_000069.7_102186232_102186614_+_m6A; NC_000069.7_102186226_102186614_+_m6A; NC_000069.7_102186227_102186614_+_m6A	391.2	2.17656	86.5209	3.52638	2.17656	0.21368	1.214	1	3.6	lncRNA	DRACH:12,AG:1,gene:1; DRACH:13,AG:1,gene:1; DRACH:12,gene:1; DRACH:13,gene:1	FTO-Syn1-CRE Alcohol rep1; FTO-Syn1-CRE Alcohol rep3; FTO-Syn1-CRE Alcohol rep4; FTO-Syn1-CRE Alcohol rep5; FTO-Syn1-CRE Alcohol rep6	5	FTO-Syn1-CRE Naive rep1; FTO-Syn1-CRE Naive rep2; FTO-Syn1-CRE Naive rep3; FTO-Syn1-CRE Naive rep4; FTO-Syn1-CRE Naive rep5; FTO-Syn1-CRE Naive rep6;FTO-Syn1-CRE Alcohol rep1; FTO-Syn1-CRE Alcohol rep3; FTO-Syn1-CRE Alcohol rep4; FTO-Syn1-CRE Alcohol rep5; FTO-Syn1-CRE Alcohol rep6	NC_000069.7	102186165	102186614	+	A230001M10Rik	intergenic	36.8733	31.4687	4.8512	3.97282	0.0108618	0.880195	0.99997
NC_000069.7:102427569-102428135	NC_000069.7_102427661_102428074_+_m6A; NC_000069.7_102427658_102428111_+_m6A; NC_000069.7_102427659_102428078_+_m6A; NC_000069.7_102427659_102428082_+_m6A; NC_000069.7_102427612_102428135_+_m6A; NC_000069.7_102427693_102428079_+_m6A	436.167	3.89923	173.839	7.5232	3.89923	0.43575	1.12123	1	5.66667	protein_coding	DRACH:16,exon:1; DRACH:20,exon:1; DRACH:14,exon:1	FTO-Syn1-CRE Naive rep1; FTO-Syn1-CRE Naive rep2; FTO-Syn1-CRE Naive rep3; FTO-Syn1-CRE Naive rep4; FTO-Syn1-CRE Naive rep5; FTO-Syn1-CRE Naive rep6	6	NC_000069.7_102427569_102428036_+_m6A; NC_000069.7_102427664_102428101_+_m6A; NC_000069.7_102427643_102428080_+_m6A; NC_000069.7_102427579_102428075_+_m6A; NC_000069.7_102427584_102428072_+_m6A; NC_000069.7_102427580_102428075_+_m6A	470	3.65645	151.107	6.79147	3.65645	0.404167	1.1312	1	5.66667	protein_coding	DRACH:19,exon:1; DRACH:16,exon:1; DRACH:17,exon:1	FTO-Syn1-CRE Alcohol rep1; FTO-Syn1-CRE Alcohol rep2; FTO-Syn1-CRE Alcohol rep3; FTO-Syn1-CRE Alcohol rep4; FTO-Syn1-CRE Alcohol rep5; FTO-Syn1-CRE Alcohol rep6	6	FTO-Syn1-CRE Naive rep1; FTO-Syn1-CRE Naive rep2; FTO-Syn1-CRE Naive rep3; FTO-Syn1-CRE Naive rep4; FTO-Syn1-CRE Naive rep5; FTO-Syn1-CRE Naive rep6;FTO-Syn1-CRE Alcohol rep1; FTO-Syn1-CRE Alcohol rep2; FTO-Syn1-CRE Alcohol rep3; FTO-Syn1-CRE Alcohol rep4; FTO-Syn1-CRE Alcohol rep5; FTO-Syn1-CRE Alcohol rep6	NC_000069.7	102427569	102428135	+	Ngf	exon	64.2189	57.734	10.3885	8.57481	0.0848497	0.662277	0.99997
NC_000069.7:102536303-102536710	NC_000069.7_102536303_102536710_-_m6A	407	1.4621	65.1572	2.4865	1.4621	0.1445	1.2977	1	3	.	.:1	FTO-Syn1-CRE Naive rep2	1														0	FTO-Syn1-CRE Naive rep2	NC_000069.7	102536303	102536710	-	.	intergenic	16.1683	16.3184	2.05055	2.20019	-0.0478582	0.890114	0.99997
NC_000069.7:102555934-102557025	NC_000069.7_102555998_102556980_-_m6A; NC_000069.7_102555946_102556933_-_m6A; NC_000069.7_102555944_102556943_-_m6A; NC_000069.7_102555970_102556915_-_m6A; NC_000069.7_102555945_102556974_-_m6A	988.4	2.2837	104.439	0.91544	2.2837	0.05242	1.2051	1	4	.	.:1; AG:1	FTO-Syn1-CRE Naive rep2; FTO-Syn1-CRE Naive rep3; FTO-Syn1-CRE Naive rep4; FTO-Syn1-CRE Naive rep5; FTO-Syn1-CRE Naive rep6	5	NC_000069.7_102555946_102556929_-_m6A; NC_000069.7_102555999_102556919_-_m6A; NC_000069.7_102555945_102556925_-_m6A; NC_000069.7_102555934_102556997_-_m6A; NC_000069.7_102556001_102557025_-_m6A	994	2.23838	94.8071	1.10088	2.23838	0.06504	1.20772	1	4	.	AG:1; .:1	FTO-Syn1-CRE Alcohol rep1; FTO-Syn1-CRE Alcohol rep2; FTO-Syn1-CRE Alcohol rep3; FTO-Syn1-CRE Alcohol rep4; FTO-Syn1-CRE Alcohol rep5	5	FTO-Syn1-CRE Naive rep2; FTO-Syn1-CRE Naive rep3; FTO-Syn1-CRE Naive rep4; FTO-Syn1-CRE Naive rep5; FTO-Syn1-CRE Naive rep6;FTO-Syn1-CRE Alcohol rep1; FTO-Syn1-CRE Alcohol rep2; FTO-Syn1-CRE Alcohol rep3; FTO-Syn1-CRE Alcohol rep4; FTO-Syn1-CRE Alcohol rep5	NC_000069.7	102555934	102557025	-	.	intergenic	35.3041	33.2962	2.05055	2.20019	-0.138875	0.757633	0.99997
NC_000069.7:103260882-103261549	NC_000069.7_103260915_103261520_+_m6A; NC_000069.7_103260917_103261544_+_m6A; NC_000069.7_103260910_103261528_+_m6A; NC_000069.7_103260915_103261538_+_m6A; NC_000069.7_103260891_103261530_+_m6A; NC_000069.7_103260902_103261549_+_m6A	626.5	14.0415	2483.7	67.8735	55.5381	3.96577	0.520183	1	10.6667	protein_coding	DRACH:56,exon:5,intron:1,stop_codon:1,three_utr:1; DRACH:58,exon:5,intron:1,stop_codon:1,three_utr:1	FTO-Syn1-CRE Naive rep1; FTO-Syn1-CRE Naive rep2; FTO-Syn1-CRE Naive rep3; FTO-Syn1-CRE Naive rep4; FTO-Syn1-CRE Naive rep5; FTO-Syn1-CRE Naive rep6	6	NC_000069.7_103260910_103261533_+_m6A; NC_000069.7_103260890_103261529_+_m6A; NC_000069.7_103260912_103261542_+_m6A; NC_000069.7_103260882_103261542_+_m6A; NC_000069.7_103260906_103261519_+_m6A; NC_000069.7_103260912_103261532_+_m6A	630.833	14.7198	2373.26	65.1594	56.8019	3.8755	0.526	1	10.8333	protein_coding	DRACH:58,exon:5,intron:1,stop_codon:1,three_utr:1; DRACH:58,exon:5,intron:2,stop_codon:1,three_utr:1	FTO-Syn1-CRE Alcohol rep1; FTO-Syn1-CRE Alcohol rep2; FTO-Syn1-CRE Alcohol rep3; FTO-Syn1-CRE Alcohol rep4; FTO-Syn1-CRE Alcohol rep5; FTO-Syn1-CRE Alcohol rep6	6	FTO-Syn1-CRE Naive rep1; FTO-Syn1-CRE Naive rep2; FTO-Syn1-CRE Naive rep3; FTO-Syn1-CRE Naive rep4; FTO-Syn1-CRE Naive rep5; FTO-Syn1-CRE Naive rep6;FTO-Syn1-CRE Alcohol rep1; FTO-Syn1-CRE Alcohol rep2; FTO-Syn1-CRE Alcohol rep3; FTO-Syn1-CRE Alcohol rep4; FTO-Syn1-CRE Alcohol rep5; FTO-Syn1-CRE Alcohol rep6	NC_000069.7	103260882	103261549	+	Trim33	exon	903.96	909.917	63.4107	63.6672	0.00348361	0.941369	0.99997
NC_000069.7:103262325-103262818	NC_000069.7_103262352_103262744_+_m6A; NC_000069.7_103262340_103262789_+_m6A; NC_000069.7_103262325_103262790_+_m6A; NC_000069.7_103262334_103262788_+_m6A; NC_000069.7_103262334_103262787_+_m6A; NC_000069.7_103262340_103262774_+_m6A	441.167	7.74405	1169.86	57.6937	26.1249	3.37463	0.578717	1	10.1667	protein_coding	DRACH:44,exon:3,three_utr:1; DRACH:52,exon:3,three_utr:1; DRACH:48,exon:3,three_utr:1	FTO-Syn1-CRE Naive rep1; FTO-Syn1-CRE Naive rep2; FTO-Syn1-CRE Naive rep3; FTO-Syn1-CRE Naive rep4; FTO-Syn1-CRE Naive rep5; FTO-Syn1-CRE Naive rep6	6	NC_000069.7_103262367_103262805_+_m6A; NC_000069.7_103262337_103262786_+_m6A; NC_000069.7_103262340_103262818_+_m6A; NC_000069.7_103262330_103262796_+_m6A; NC_000069.7_103262338_103262788_+_m6A; NC_000069.7_103262336_103262797_+_m6A	457	7.21035	1066.16	59.2582	25.5148	3.54677	0.568067	1	9.83333	protein_coding	DRACH:48,exon:3,three_utr:1; DRACH:52,exon:3,three_utr:1	FTO-Syn1-CRE Alcohol rep1; FTO-Syn1-CRE Alcohol rep2; FTO-Syn1-CRE Alcohol rep3; FTO-Syn1-CRE Alcohol rep4; FTO-Syn1-CRE Alcohol rep5; FTO-Syn1-CRE Alcohol rep6	6	FTO-Syn1-CRE Naive rep1; FTO-Syn1-CRE Naive rep2; FTO-Syn1-CRE Naive rep3; FTO-Syn1-CRE Naive rep4; FTO-Syn1-CRE Naive rep5; FTO-Syn1-CRE Naive rep6;FTO-Syn1-CRE Alcohol rep1; FTO-Syn1-CRE Alcohol rep2; FTO-Syn1-CRE Alcohol rep3; FTO-Syn1-CRE Alcohol rep4; FTO-Syn1-CRE Alcohol rep5; FTO-Syn1-CRE Alcohol rep6	NC_000069.7	103262325	103262818	+	Trim33	exon	420.994	417.472	63.4107	63.6672	-0.0154519	0.903147	0.99997
NC_000069.7:103539762-103540553	NC_000069.7_103539954_103540553_+_m6A; NC_000069.7_103539762_103540549_+_m6A; NC_000069.7_103539895_103540546_+_m6A; NC_000069.7_103539957_103540464_+_m6A; NC_000069.7_103540047_103540421_+_m6A; NC_000069.7_103539967_103540464_+_m6A	569.167	2.30417	103.162	5.15005	2.30417	0.298717	1.19937	1	4.16667	protein_coding	DRACH:104,exon:7,three_utr:1; DRACH:128,exon:7,AG:1,intron:1,three_utr:1; DRACH:112,exon:7,three_utr:1; DRACH:72,exon:7,three_utr:1; DRACH:56,exon:7,three_utr:1; DRACH:64,exon:7,three_utr:1	FTO-Syn1-CRE Naive rep1; FTO-Syn1-CRE Naive rep2; FTO-Syn1-CRE Naive rep3; FTO-Syn1-CRE Naive rep4; FTO-Syn1-CRE Naive rep5; FTO-Syn1-CRE Naive rep6	6	NC_000069.7_103539970_103540407_+_m6A; NC_000069.7_103539794_103540546_+_m6A; NC_000069.7_103539815_103540511_+_m6A; NC_000069.7_103539910_103540494_+_m6A; NC_000069.7_103539849_103540437_+_m6A; NC_000069.7_103539762_103540286_+_m6A	596.833	2.38032	101.385	5.19167	2.38032	0.307633	1.19877	1	4	protein_coding	DRACH:56,exon:7,three_utr:1; DRACH:128,exon:7,three_utr:1; DRACH:120,exon:7,three_utr:1; DRACH:96,exon:7,three_utr:1; DRACH:88,exon:7,three_utr:1; DRACH:64,exon:7,intron:1,three_utr:1	FTO-Syn1-CRE Alcohol rep1; FTO-Syn1-CRE Alcohol rep2; FTO-Syn1-CRE Alcohol rep3; FTO-Syn1-CRE Alcohol rep4; FTO-Syn1-CRE Alcohol rep5; FTO-Syn1-CRE Alcohol rep6	6	FTO-Syn1-CRE Naive rep1; FTO-Syn1-CRE Naive rep2; FTO-Syn1-CRE Naive rep3; FTO-Syn1-CRE Naive rep4; FTO-Syn1-CRE Naive rep5; FTO-Syn1-CRE Naive rep6;FTO-Syn1-CRE Alcohol rep1; FTO-Syn1-CRE Alcohol rep2; FTO-Syn1-CRE Alcohol rep3; FTO-Syn1-CRE Alcohol rep4; FTO-Syn1-CRE Alcohol rep5; FTO-Syn1-CRE Alcohol rep6	NC_000069.7	103539762	103540553	+	Syt6	exon	33.0748	36.4143	6.01779	6.84237	-0.0210199	0.906258	0.99997
NC_000069.7:103650854-103651128	NC_000069.7_103650919_103651115_-_m6A; NC_000069.7_103650925_103651111_-_m6A; NC_000069.7_103650945_103651095_-_m6A	177.333	4.72667	904.46	72.858	20.2165	4.2806	0.5327	1	6.33333	protein_coding	DRACH:16,exon:3,three_utr:1; DRACH:8,exon:3,three_utr:1	FTO-Syn1-CRE Naive rep2; FTO-Syn1-CRE Naive rep4; FTO-Syn1-CRE Naive rep5	3	NC_000069.7_103650854_103651106_-_m6A; NC_000069.7_103650894_103651117_-_m6A; NC_000069.7_103650952_103651086_-_m6A; NC_000069.7_103650908_103651128_-_m6A; NC_000069.7_103650926_103651063_-_m6A; NC_000069.7_103650946_103651111_-_m6A	188.5	4.76132	862.387	72.9942	20.6136	4.36453	0.5305	1	6	protein_coding	DRACH:20,exon:3,three_utr:1; DRACH:16,exon:3,three_utr:1; DRACH:4,exon:3,three_utr:1; DRACH:8,exon:3,three_utr:1; DRACH:12,exon:3,three_utr:1	FTO-Syn1-CRE Alcohol rep1; FTO-Syn1-CRE Alcohol rep2; FTO-Syn1-CRE Alcohol rep3; FTO-Syn1-CRE Alcohol rep4; FTO-Syn1-CRE Alcohol rep5; FTO-Syn1-CRE Alcohol rep6	6	FTO-Syn1-CRE Naive rep2; FTO-Syn1-CRE Naive rep4; FTO-Syn1-CRE Naive rep5;FTO-Syn1-CRE Alcohol rep1; FTO-Syn1-CRE Alcohol rep2; FTO-Syn1-CRE Alcohol rep3; FTO-Syn1-CRE Alcohol rep4; FTO-Syn1-CRE Alcohol rep5; FTO-Syn1-CRE Alcohol rep6	NC_000069.7	103650854	103651128	-	Hipk1	exon	300.55	318.578	78.6834	74.5916	0.127851	0.119789	0.99997
NC_000069.7:103710149-103711134	NC_000069.7_103710276_103711090_-_m6A; NC_000069.7_103710160_103711134_-_m6A; NC_000069.7_103710257_103711063_-_m6A; NC_000069.7_103710149_103711107_-_m6A; NC_000069.7_103710349_103711107_-_m6A; NC_000069.7_103710351_103711082_-_m6A	840.167	4.4437	199.294	3.7257	4.4437	0.216367	1.10875	1	5.83333	protein_coding	DRACH:19,exon:1,stop_codon:1,three_utr:1; DRACH:23,exon:1,stop_codon:1,three_utr:1; DRACH:18,exon:1,stop_codon:1,three_utr:1; DRACH:16,exon:1; DRACH:15,exon:1	FTO-Syn1-CRE Naive rep1; FTO-Syn1-CRE Naive rep2; FTO-Syn1-CRE Naive rep3; FTO-Syn1-CRE Naive rep4; FTO-Syn1-CRE Naive rep5; FTO-Syn1-CRE Naive rep6	6	NC_000069.7_103710168_103711090_-_m6A; NC_000069.7_103710194_103711084_-_m6A; NC_000069.7_103710182_103711042_-_m6A; NC_000069.7_103710165_103711119_-_m6A; NC_000069.7_103710292_103711084_-_m6A; NC_000069.7_103710207_103711093_-_m6A	884	4.68957	195.581	4.44583	4.68957	0.268683	1.10205	1	6	protein_coding	DRACH:23,exon:1,stop_codon:1,three_utr:1; DRACH:20,exon:1,stop_codon:1,three_utr:1; DRACH:22,exon:1,stop_codon:1,three_utr:1; DRACH:16,exon:1; DRACH:21,exon:1,stop_codon:1,three_utr:1	FTO-Syn1-CRE Alcohol rep1; FTO-Syn1-CRE Alcohol rep2; FTO-Syn1-CRE Alcohol rep3; FTO-Syn1-CRE Alcohol rep4; FTO-Syn1-CRE Alcohol rep5; FTO-Syn1-CRE Alcohol rep6	6	FTO-Syn1-CRE Naive rep1; FTO-Syn1-CRE Naive rep2; FTO-Syn1-CRE Naive rep3; FTO-Syn1-CRE Naive rep4; FTO-Syn1-CRE Naive rep5; FTO-Syn1-CRE Naive rep6;FTO-Syn1-CRE Alcohol rep1; FTO-Syn1-CRE Alcohol rep2; FTO-Syn1-CRE Alcohol rep3; FTO-Syn1-CRE Alcohol rep4; FTO-Syn1-CRE Alcohol rep5; FTO-Syn1-CRE Alcohol rep6	NC_000069.7	103710149	103711134	-	Dclre1b	exon	67.3089	72.6723	5.12999	5.6316	-0.00405795	0.957923	0.99997
NC_000069.7:103728838-103729061	NC_000069.7_103728838_103728998_+_m6A	160	2.6707	127.737	8	2.6707	0.4849	1.1724	1	4	protein_coding	DRACH:6,exon:2	FTO-Syn1-CRE Naive rep3	1	NC_000069.7_103728926_103729061_+_m6A; NC_000069.7_103728844_103729017_+_m6A	154	2.61905	93.5345	7.1006	2.61905	0.43265	1.17835	1	3.5	protein_coding	DRACH:8,exon:2	FTO-Syn1-CRE Alcohol rep5; FTO-Syn1-CRE Alcohol rep6	2	FTO-Syn1-CRE Naive rep3;FTO-Syn1-CRE Alcohol rep5; FTO-Syn1-CRE Alcohol rep6	NC_000069.7	103728838	103729061	+	Ap4b1	exon	38.2641	41.697	10.9776	10.4312	0.146426	0.48139	0.99997
NC_000069.7:103760354-103761167	NC_000069.7_103760514_103761055_+_m6A; NC_000069.7_103760575_103761127_+_m6A; NC_000069.7_103760505_103761124_+_m6A; NC_000069.7_103760513_103761118_+_m6A; NC_000069.7_103760466_103761167_+_m6A; NC_000069.7_103760492_103761076_+_m6A	600.333	4.5388	201.434	4.86222	4.5388	0.28505	1.10575	1	6	protein_coding	DRACH:12,AG:1,three_utr:1; DRACH:13,three_utr:1; DRACH:14,AG:1,three_utr:1; DRACH:14,three_utr:1	FTO-Syn1-CRE Naive rep1; FTO-Syn1-CRE Naive rep2; FTO-Syn1-CRE Naive rep3; FTO-Syn1-CRE Naive rep4; FTO-Syn1-CRE Naive rep5; FTO-Syn1-CRE Naive rep6	6	NC_000069.7_103760410_103761125_+_m6A; NC_000069.7_103760499_103761126_+_m6A; NC_000069.7_103760396_103761111_+_m6A; NC_000069.7_103760498_103760972_+_m6A; NC_000069.7_103760354_103761125_+_m6A; NC_000069.7_103760474_103761055_+_m6A	647.167	3.37832	142.063	3.83092	3.37832	0.230117	1.14075	1	5	protein_coding	DRACH:14,AG:1,three_utr:1; DRACH:14,AG:2,three_utr:1; DRACH:11,three_utr:1; DRACH:12,AG:2,three_utr:1	FTO-Syn1-CRE Alcohol rep1; FTO-Syn1-CRE Alcohol rep2; FTO-Syn1-CRE Alcohol rep3; FTO-Syn1-CRE Alcohol rep4; FTO-Syn1-CRE Alcohol rep5; FTO-Syn1-CRE Alcohol rep6	6	FTO-Syn1-CRE Naive rep1; FTO-Syn1-CRE Naive rep2; FTO-Syn1-CRE Naive rep3; FTO-Syn1-CRE Naive rep4; FTO-Syn1-CRE Naive rep5; FTO-Syn1-CRE Naive rep6;FTO-Syn1-CRE Alcohol rep1; FTO-Syn1-CRE Alcohol rep2; FTO-Syn1-CRE Alcohol rep3; FTO-Syn1-CRE Alcohol rep4; FTO-Syn1-CRE Alcohol rep5; FTO-Syn1-CRE Alcohol rep6	NC_000069.7	103760354	103761167	+	Bcl2l15	three_utr	59.7306	46.7386	5.07223	4.35271	-0.149475	0.748358	0.99997
NC_000069.7:103835528-103836348	NC_000069.7_103835630_103836336_+_m6A; NC_000069.7_103835666_103836339_+_m6A; NC_000069.7_103835687_103836340_+_m6A; NC_000069.7_103835666_103836307_+_m6A; NC_000069.7_103835686_103836337_+_m6A; NC_000069.7_103835666_103836338_+_m6A	666	16.055	1829.64	43.8073	40.8953	2.5626	0.6452	1	12.3333	protein_coding	DRACH:33,exon:2,intron:1; DRACH:32,exon:2,intron:1; DRACH:32,exon:2; DRACH:30,exon:2,intron:1	FTO-Syn1-CRE Naive rep1; FTO-Syn1-CRE Naive rep2; FTO-Syn1-CRE Naive rep3; FTO-Syn1-CRE Naive rep4; FTO-Syn1-CRE Naive rep5; FTO-Syn1-CRE Naive rep6	6	NC_000069.7_103835702_103836339_+_m6A; NC_000069.7_103835684_103836337_+_m6A; NC_000069.7_103835528_103836343_+_m6A; NC_000069.7_103835616_103836337_+_m6A; NC_000069.7_103835672_103836342_+_m6A; NC_000069.7_103835675_103836348_+_m6A	694.833	16.0153	1888.35	47.3167	44.6459	2.80312	0.61695	1	11.6667	protein_coding	DRACH:30,exon:2; DRACH:32,exon:2; DRACH:36,exon:2,intron:2; DRACH:34,exon:2,intron:1; DRACH:32,exon:2,intron:1	FTO-Syn1-CRE Alcohol rep1; FTO-Syn1-CRE Alcohol rep2; FTO-Syn1-CRE Alcohol rep3; FTO-Syn1-CRE Alcohol rep4; FTO-Syn1-CRE Alcohol rep5; FTO-Syn1-CRE Alcohol rep6	6	FTO-Syn1-CRE Naive rep1; FTO-Syn1-CRE Naive rep2; FTO-Syn1-CRE Naive rep3; FTO-Syn1-CRE Naive rep4; FTO-Syn1-CRE Naive rep5; FTO-Syn1-CRE Naive rep6;FTO-Syn1-CRE Alcohol rep1; FTO-Syn1-CRE Alcohol rep2; FTO-Syn1-CRE Alcohol rep3; FTO-Syn1-CRE Alcohol rep4; FTO-Syn1-CRE Alcohol rep5; FTO-Syn1-CRE Alcohol rep6	NC_000069.7	103835528	103836348	+	Rsbn1	exon	571.805	635.162	29.2622	32.3709	0.00976748	0.946961	0.99997
NC_000069.7:103869285-103870102	NC_000069.7_103869475_103870060_+_m6A; NC_000069.7_103869474_103870053_+_m6A; NC_000069.7_103869408_103870031_+_m6A; NC_000069.7_103869475_103870035_+_m6A; NC_000069.7_103869475_103870086_+_m6A; NC_000069.7_103869473_103870055_+_m6A	590	30.3271	1766.14	22.6171	39.5221	1.3187	0.889867	1	12.8333	protein_coding	DRACH:20,exon:1,intron:1,three_utr:1; DRACH:19,exon:1,intron:1,three_utr:1	FTO-Syn1-CRE Naive rep1; FTO-Syn1-CRE Naive rep2; FTO-Syn1-CRE Naive rep3; FTO-Syn1-CRE Naive rep4; FTO-Syn1-CRE Naive rep5; FTO-Syn1-CRE Naive rep6	6	NC_000069.7_103869475_103870031_+_m6A; NC_000069.7_103869285_103870069_+_m6A; NC_000069.7_103869394_103870040_+_m6A; NC_000069.7_103869406_103870100_+_m6A; NC_000069.7_103869473_103870035_+_m6A; NC_000069.7_103869462_103870102_+_m6A	647	27.2407	1642.05	24.6254	39.1	1.45827	0.850383	1	12.6667	protein_coding	DRACH:19,exon:1,intron:1,three_utr:1; DRACH:28,exon:1,intron:1,three_utr:1; DRACH:20,exon:1,intron:1,three_utr:1	FTO-Syn1-CRE Alcohol rep1; FTO-Syn1-CRE Alcohol rep2; FTO-Syn1-CRE Alcohol rep3; FTO-Syn1-CRE Alcohol rep4; FTO-Syn1-CRE Alcohol rep5; FTO-Syn1-CRE Alcohol rep6	6	FTO-Syn1-CRE Naive rep1; FTO-Syn1-CRE Naive rep2; FTO-Syn1-CRE Naive rep3; FTO-Syn1-CRE Naive rep4; FTO-Syn1-CRE Naive rep5; FTO-Syn1-CRE Naive rep6;FTO-Syn1-CRE Alcohol rep1; FTO-Syn1-CRE Alcohol rep2; FTO-Syn1-CRE Alcohol rep3; FTO-Syn1-CRE Alcohol rep4; FTO-Syn1-CRE Alcohol rep5; FTO-Syn1-CRE Alcohol rep6	NC_000069.7	103869285	103870102	+	Rsbn1	exon	493.995	518.875	29.2622	32.3709	-0.0661731	0.648816	0.99997
NC_000069.7:103879739-103880773	NC_000069.7_103879818_103880590_+_m6A; NC_000069.7_103879911_103880552_+_m6A; NC_000069.7_103879790_103880725_+_m6A; NC_000069.7_103879884_103880770_+_m6A; NC_000069.7_103879852_103880677_+_m6A; NC_000069.7_103879739_103880558_+_m6A	813	7.73855	363.982	17.2284	8.14295	1.00303	1.03577	1	8.16667	protein_coding	DRACH:19,intron:1; DRACH:14,intron:1; DRACH:26,intron:1; DRACH:24,intron:1; DRACH:23,intron:1	FTO-Syn1-CRE Naive rep1; FTO-Syn1-CRE Naive rep2; FTO-Syn1-CRE Naive rep3; FTO-Syn1-CRE Naive rep4; FTO-Syn1-CRE Naive rep5; FTO-Syn1-CRE Naive rep6	6	NC_000069.7_103879869_103880616_+_m6A; NC_000069.7_103879836_103880773_+_m6A; NC_000069.7_103879790_103880700_+_m6A; NC_000069.7_103879834_103880690_+_m6A; NC_000069.7_103879902_103880693_+_m6A; NC_000069.7_103879840_103880672_+_m6A	845.5	8.99283	415.887	18.4629	9.87078	1.1003	1.0067	1	9	protein_coding	DRACH:19,intron:1; DRACH:26,intron:1; DRACH:25,intron:1; DRACH:23,intron:1; DRACH:22,intron:1	FTO-Syn1-CRE Alcohol rep1; FTO-Syn1-CRE Alcohol rep2; FTO-Syn1-CRE Alcohol rep3; FTO-Syn1-CRE Alcohol rep4; FTO-Syn1-CRE Alcohol rep5; FTO-Syn1-CRE Alcohol rep6	6	FTO-Syn1-CRE Naive rep1; FTO-Syn1-CRE Naive rep2; FTO-Syn1-CRE Naive rep3; FTO-Syn1-CRE Naive rep4; FTO-Syn1-CRE Naive rep5; FTO-Syn1-CRE Naive rep6;FTO-Syn1-CRE Alcohol rep1; FTO-Syn1-CRE Alcohol rep2; FTO-Syn1-CRE Alcohol rep3; FTO-Syn1-CRE Alcohol rep4; FTO-Syn1-CRE Alcohol rep5; FTO-Syn1-CRE Alcohol rep6	NC_000069.7	103879739	103880773	+	Phtf1	intron	116.054	141.123	26.9697	26.5037	0.25031	0.0786637	0.99997
NC_000069.7:103914303-103914922	NC_000069.7_103914356_103914909_+_m6A; NC_000069.7_103914379_103914845_+_m6A; NC_000069.7_103914381_103914874_+_m6A; NC_000069.7_103914359_103914806_+_m6A; NC_000069.7_103914303_103914906_+_m6A; NC_000069.7_103914359_103914866_+_m6A	511.5	10.6367	1079.52	38.7916	24.1401	2.26752	0.700467	1	11.1667	protein_coding	DRACH:33,exon:2,AG:1,three_utr:1; DRACH:33,exon:2,three_utr:1; DRACH:30,exon:2,AG:1,three_utr:1; DRACH:36,exon:2,AG:1,intron:1,stop_codon:1,three_utr:1	FTO-Syn1-CRE Naive rep1; FTO-Syn1-CRE Naive rep2; FTO-Syn1-CRE Naive rep3; FTO-Syn1-CRE Naive rep4; FTO-Syn1-CRE Naive rep5; FTO-Syn1-CRE Naive rep6	6	NC_000069.7_103914309_103914850_+_m6A; NC_000069.7_103914360_103914893_+_m6A; NC_000069.7_103914303_103914887_+_m6A; NC_000069.7_103914346_103914922_+_m6A; NC_000069.7_103914363_103914865_+_m6A; NC_000069.7_103914341_103914860_+_m6A	542.5	10.5044	935.775	36.2994	22.4701	2.15857	0.717617	1	11.3333	protein_coding	DRACH:36,exon:2,AG:1,stop_codon:1,three_utr:1; DRACH:33,exon:2,AG:1,three_utr:1; DRACH:36,exon:2,AG:1,intron:1,stop_codon:1,three_utr:1; DRACH:33,exon:2,three_utr:1; DRACH:36,exon:2,AG:1,three_utr:1	FTO-Syn1-CRE Alcohol rep1; FTO-Syn1-CRE Alcohol rep2; FTO-Syn1-CRE Alcohol rep3; FTO-Syn1-CRE Alcohol rep4; FTO-Syn1-CRE Alcohol rep5; FTO-Syn1-CRE Alcohol rep6	6	FTO-Syn1-CRE Naive rep1; FTO-Syn1-CRE Naive rep2; FTO-Syn1-CRE Naive rep3; FTO-Syn1-CRE Naive rep4; FTO-Syn1-CRE Naive rep5; FTO-Syn1-CRE Naive rep6;FTO-Syn1-CRE Alcohol rep1; FTO-Syn1-CRE Alcohol rep2; FTO-Syn1-CRE Alcohol rep3; FTO-Syn1-CRE Alcohol rep4; FTO-Syn1-CRE Alcohol rep5; FTO-Syn1-CRE Alcohol rep6	NC_000069.7	103914303	103914922	+	Phtf1	exon	352.817	339.073	26.9697	26.5037	-0.0304837	0.867568	0.99997
NC_000069.7:103922280-103923255	NC_000069.7_103922319_103923177_-_m6A; NC_000069.7_103922331_103923192_-_m6A; NC_000069.7_103922318_103923252_-_m6A; NC_000069.7_103922316_103923255_-_m6A; NC_000069.7_103922359_103923244_-_m6A; NC_000069.7_103922289_103923252_-_m6A	906.667	7.22317	1320.2	69.8995	29.5428	4.09045	0.527933	1	9.33333	protein_coding	DRACH:17,exon:1; DRACH:18,exon:1; DRACH:19,exon:1	FTO-Syn1-CRE Naive rep1; FTO-Syn1-CRE Naive rep2; FTO-Syn1-CRE Naive rep3; FTO-Syn1-CRE Naive rep4; FTO-Syn1-CRE Naive rep5; FTO-Syn1-CRE Naive rep6	6	NC_000069.7_103922327_103923230_-_m6A; NC_000069.7_103922358_103923246_-_m6A; NC_000069.7_103922333_103923249_-_m6A; NC_000069.7_103922280_103923224_-_m6A; NC_000069.7_103922336_103923196_-_m6A; NC_000069.7_103922318_103923240_-_m6A	905.5	7.29693	1271.68	70.3239	30.2626	4.16717	0.5233	1	9.16667	protein_coding	DRACH:18,exon:1; DRACH:17,exon:1; DRACH:20,exon:1,stop_codon:1,three_utr:1	FTO-Syn1-CRE Alcohol rep1; FTO-Syn1-CRE Alcohol rep2; FTO-Syn1-CRE Alcohol rep3; FTO-Syn1-CRE Alcohol rep4; FTO-Syn1-CRE Alcohol rep5; FTO-Syn1-CRE Alcohol rep6	6	FTO-Syn1-CRE Naive rep1; FTO-Syn1-CRE Naive rep2; FTO-Syn1-CRE Naive rep3; FTO-Syn1-CRE Naive rep4; FTO-Syn1-CRE Naive rep5; FTO-Syn1-CRE Naive rep6;FTO-Syn1-CRE Alcohol rep1; FTO-Syn1-CRE Alcohol rep2; FTO-Syn1-CRE Alcohol rep3; FTO-Syn1-CRE Alcohol rep4; FTO-Syn1-CRE Alcohol rep5; FTO-Syn1-CRE Alcohol rep6	NC_000069.7	103922280	103923255	-	Magi3	exon	478.294	480.504	33.5888	33.3405	0.0158938	0.884378	0.99997
NC_000069.7:103929844-103930666	NC_000069.7_103929954_103930666_+_m6A; NC_000069.7_103929943_103930464_+_m6A; NC_000069.7_103929844_103930588_+_m6A; NC_000069.7_103929932_103930562_+_m6A; NC_000069.7_103929932_103930605_+_m6A; NC_000069.7_103929920_103930448_+_m6A	634.667	1.66588	74.5561	3.03968	1.66588	0.1784	1.26612	1	3	.	AG:1; .:1	FTO-Syn1-CRE Naive rep1; FTO-Syn1-CRE Naive rep2; FTO-Syn1-CRE Naive rep3; FTO-Syn1-CRE Naive rep4; FTO-Syn1-CRE Naive rep5; FTO-Syn1-CRE Naive rep6	6	NC_000069.7_103929874_103930461_+_m6A; NC_000069.7_103929877_103930631_+_m6A; NC_000069.7_103930025_103930661_+_m6A; NC_000069.7_103929939_103930660_+_m6A; NC_000069.7_103929935_103930451_+_m6A; NC_000069.7_103929921_103930514_+_m6A	634.5	1.94107	82.0219	2.9867	1.94107	0.17905	1.23178	1	3.16667	.	.:1; AG:1	FTO-Syn1-CRE Alcohol rep1; FTO-Syn1-CRE Alcohol rep2; FTO-Syn1-CRE Alcohol rep3; FTO-Syn1-CRE Alcohol rep4; FTO-Syn1-CRE Alcohol rep5; FTO-Syn1-CRE Alcohol rep6	6	FTO-Syn1-CRE Naive rep1; FTO-Syn1-CRE Naive rep2; FTO-Syn1-CRE Naive rep3; FTO-Syn1-CRE Naive rep4; FTO-Syn1-CRE Naive rep5; FTO-Syn1-CRE Naive rep6;FTO-Syn1-CRE Alcohol rep1; FTO-Syn1-CRE Alcohol rep2; FTO-Syn1-CRE Alcohol rep3; FTO-Syn1-CRE Alcohol rep4; FTO-Syn1-CRE Alcohol rep5; FTO-Syn1-CRE Alcohol rep6	NC_000069.7	103929844	103930666	+	.	intergenic	25.1423	29.0757	4.2785	4.65484	0.086075	0.828284	0.99997
NC_000069.7:103958205-103958751	NC_000069.7_103958211_103958714_-_m6A; NC_000069.7_103958223_103958715_-_m6A; NC_000069.7_103958210_103958716_-_m6A; NC_000069.7_103958212_103958727_-_m6A; NC_000069.7_103958221_103958724_-_m6A; NC_000069.7_103958211_103958707_-_m6A	502.5	10.4312	1029.04	38.0217	22.9631	2.21617	0.7064	1	10.6667	protein_coding	DRACH:12,exon:1; DRACH:12,exon:1,intron:1	FTO-Syn1-CRE Naive rep1; FTO-Syn1-CRE Naive rep2; FTO-Syn1-CRE Naive rep3; FTO-Syn1-CRE Naive rep4; FTO-Syn1-CRE Naive rep5; FTO-Syn1-CRE Naive rep6	6	NC_000069.7_103958216_103958724_-_m6A; NC_000069.7_103958205_103958738_-_m6A; NC_000069.7_103958223_103958736_-_m6A; NC_000069.7_103958212_103958751_-_m6A; NC_000069.7_103958224_103958703_-_m6A; NC_000069.7_103958208_103958724_-_m6A	514.667	10.1351	986.651	39.2499	23.4387	2.32708	0.689283	1	10.5	protein_coding	DRACH:12,exon:1,intron:1; DRACH:13,exon:1,intron:1; DRACH:12,exon:1	FTO-Syn1-CRE Alcohol rep1; FTO-Syn1-CRE Alcohol rep2; FTO-Syn1-CRE Alcohol rep3; FTO-Syn1-CRE Alcohol rep4; FTO-Syn1-CRE Alcohol rep5; FTO-Syn1-CRE Alcohol rep6	6	FTO-Syn1-CRE Naive rep1; FTO-Syn1-CRE Naive rep2; FTO-Syn1-CRE Naive rep3; FTO-Syn1-CRE Naive rep4; FTO-Syn1-CRE Naive rep5; FTO-Syn1-CRE Naive rep6;FTO-Syn1-CRE Alcohol rep1; FTO-Syn1-CRE Alcohol rep2; FTO-Syn1-CRE Alcohol rep3; FTO-Syn1-CRE Alcohol rep4; FTO-Syn1-CRE Alcohol rep5; FTO-Syn1-CRE Alcohol rep6	NC_000069.7	103958205	103958751	-	Magi3	exon	365.467	375.285	33.5888	33.3405	0.0444139	0.72322	0.99997
NC_000069.7:104083418-104083748	NC_000069.7_104083418_104083748_-_m6A	330	1.3685	64.3788	3.7576	1.3685	0.2037	1.3156	1	3	protein_coding	DRACH:10,intron:1	FTO-Syn1-CRE Naive rep6	1														0	FTO-Syn1-CRE Naive rep6	NC_000069.7	104083418	104083748	-	Magi3	intron	21.3604	21.3872	33.5888	33.3405	0.00477336	0.941874	0.99997
NC_000069.7:104084631-104084879	NC_000069.7_104084707_104084852_-_m6A; NC_000069.7_104084743_104084835_-_m6A; NC_000069.7_104084651_104084834_-_m6A; NC_000069.7_104084690_104084836_-_m6A	141.5	4.9507	277.659	20.4942	6.0975	1.21113	0.9913	1	4.25	protein_coding	DRACH:10,intron:1; DRACH:6,intron:1; DRACH:9,intron:1	FTO-Syn1-CRE Naive rep2; FTO-Syn1-CRE Naive rep3; FTO-Syn1-CRE Naive rep4; FTO-Syn1-CRE Naive rep5	4	NC_000069.7_104084696_104084864_-_m6A; NC_000069.7_104084649_104084844_-_m6A; NC_000069.7_104084631_104084867_-_m6A; NC_000069.7_104084684_104084864_-_m6A; NC_000069.7_104084667_104084854_-_m6A; NC_000069.7_104084673_104084879_-_m6A	195.333	6.07033	293.847	18.8159	7.00657	1.12403	1.00978	1	6.5	protein_coding	DRACH:11,intron:1; DRACH:10,intron:1; DRACH:13,intron:1; DRACH:12,intron:1	FTO-Syn1-CRE Alcohol rep1; FTO-Syn1-CRE Alcohol rep2; FTO-Syn1-CRE Alcohol rep3; FTO-Syn1-CRE Alcohol rep4; FTO-Syn1-CRE Alcohol rep5; FTO-Syn1-CRE Alcohol rep6	6	FTO-Syn1-CRE Naive rep2; FTO-Syn1-CRE Naive rep3; FTO-Syn1-CRE Naive rep4; FTO-Syn1-CRE Naive rep5;FTO-Syn1-CRE Alcohol rep1; FTO-Syn1-CRE Alcohol rep2; FTO-Syn1-CRE Alcohol rep3; FTO-Syn1-CRE Alcohol rep4; FTO-Syn1-CRE Alcohol rep5; FTO-Syn1-CRE Alcohol rep6	NC_000069.7	104084631	104084879	-	Magi3	intron	88.8858	107.712	33.5888	33.3405	0.211083	0.080039	0.99997
NC_000069.7:104362688-104362875	NC_000069.7_104362730_104362838_-_m6A	108	4.4132	314.343	27.9352	6.682	1.5141	0.9001	1	4	protein_coding	DRACH:16,exon:3,three_utr:1	FTO-Syn1-CRE Naive rep6	1	NC_000069.7_104362700_104362850_-_m6A; NC_000069.7_104362688_104362875_-_m6A	168.5	4.97315	269.386	21.9784	6.73435	1.35375	0.94205	1	4	protein_coding	DRACH:24,exon:3,three_utr:1; DRACH:28,exon:3,three_utr:1	FTO-Syn1-CRE Alcohol rep3; FTO-Syn1-CRE Alcohol rep6	2	FTO-Syn1-CRE Naive rep6;FTO-Syn1-CRE Alcohol rep3; FTO-Syn1-CRE Alcohol rep6	NC_000069.7	104362688	104362875	-	Lrig2	exon	105.612	106.851	29.3893	29.8619	-0.00435389	0.991272	0.99997
NC_000069.7:104363105-104363680	NC_000069.7_104363161_104363598_-_m6A; NC_000069.7_104363107_104363589_-_m6A; NC_000069.7_104363131_104363622_-_m6A; NC_000069.7_104363138_104363680_-_m6A; NC_000069.7_104363106_104363606_-_m6A; NC_000069.7_104363111_104363543_-_m6A	480.667	6.87072	488.271	27.9623	10.9032	1.62735	0.848683	1	8.33333	protein_coding	DRACH:56,exon:3,three_utr:1; DRACH:52,exon:3,three_utr:1; DRACH:60,exon:3,three_utr:1; DRACH:68,exon:3,three_utr:1; DRACH:44,exon:3,three_utr:1	FTO-Syn1-CRE Naive rep1; FTO-Syn1-CRE Naive rep2; FTO-Syn1-CRE Naive rep3; FTO-Syn1-CRE Naive rep4; FTO-Syn1-CRE Naive rep5; FTO-Syn1-CRE Naive rep6	6	NC_000069.7_104363110_104363620_-_m6A; NC_000069.7_104363110_104363591_-_m6A; NC_000069.7_104363133_104363661_-_m6A; NC_000069.7_104363112_104363638_-_m6A; NC_000069.7_104363111_104363565_-_m6A; NC_000069.7_104363105_104363554_-_m6A	491.333	7.46703	481.149	26.1472	11.5652	1.55563	0.856283	1	8.5	protein_coding	DRACH:60,exon:3,three_utr:1; DRACH:52,exon:3,three_utr:1; DRACH:64,exon:3,three_utr:1; DRACH:48,exon:3,three_utr:1	FTO-Syn1-CRE Alcohol rep1; FTO-Syn1-CRE Alcohol rep2; FTO-Syn1-CRE Alcohol rep3; FTO-Syn1-CRE Alcohol rep4; FTO-Syn1-CRE Alcohol rep5; FTO-Syn1-CRE Alcohol rep6	6	FTO-Syn1-CRE Naive rep1; FTO-Syn1-CRE Naive rep2; FTO-Syn1-CRE Naive rep3; FTO-Syn1-CRE Naive rep4; FTO-Syn1-CRE Naive rep5; FTO-Syn1-CRE Naive rep6;FTO-Syn1-CRE Alcohol rep1; FTO-Syn1-CRE Alcohol rep2; FTO-Syn1-CRE Alcohol rep3; FTO-Syn1-CRE Alcohol rep4; FTO-Syn1-CRE Alcohol rep5; FTO-Syn1-CRE Alcohol rep6	NC_000069.7	104363105	104363680	-	Lrig2	exon	165.568	174.353	29.3893	29.8619	0.0440065	0.73618	0.99997
NC_000069.7:104364730-104365391	NC_000069.7_104364730_104365386_-_m6A; NC_000069.7_104364803_104365318_-_m6A; NC_000069.7_104364776_104365281_-_m6A; NC_000069.7_104364774_104365391_-_m6A; NC_000069.7_104364768_104365367_-_m6A; NC_000069.7_104364758_104365281_-_m6A	569.167	26.1905	1408.74	20.0523	31.3536	1.17438	0.934067	1	12	protein_coding	DRACH:39,exon:3,intron:1,stop_codon:1,three_utr:1; DRACH:37,exon:3,intron:1,stop_codon:1,three_utr:1	FTO-Syn1-CRE Naive rep1; FTO-Syn1-CRE Naive rep2; FTO-Syn1-CRE Naive rep3; FTO-Syn1-CRE Naive rep4; FTO-Syn1-CRE Naive rep5; FTO-Syn1-CRE Naive rep6	6	NC_000069.7_104364785_104365370_-_m6A; NC_000069.7_104364780_104365338_-_m6A; NC_000069.7_104364765_104365295_-_m6A; NC_000069.7_104364744_104365386_-_m6A; NC_000069.7_104364768_104365282_-_m6A; NC_000069.7_104364783_104365375_-_m6A	570.167	24.332	1334.35	22.2674	31.7693	1.32008	0.893117	1	12.3333	protein_coding	DRACH:37,exon:3,intron:1,stop_codon:1,three_utr:1; DRACH:39,exon:3,intron:1,stop_codon:1,three_utr:1	FTO-Syn1-CRE Alcohol rep1; FTO-Syn1-CRE Alcohol rep2; FTO-Syn1-CRE Alcohol rep3; FTO-Syn1-CRE Alcohol rep4; FTO-Syn1-CRE Alcohol rep5; FTO-Syn1-CRE Alcohol rep6	6	FTO-Syn1-CRE Naive rep1; FTO-Syn1-CRE Naive rep2; FTO-Syn1-CRE Naive rep3; FTO-Syn1-CRE Naive rep4; FTO-Syn1-CRE Naive rep5; FTO-Syn1-CRE Naive rep6;FTO-Syn1-CRE Alcohol rep1; FTO-Syn1-CRE Alcohol rep2; FTO-Syn1-CRE Alcohol rep3; FTO-Syn1-CRE Alcohol rep4; FTO-Syn1-CRE Alcohol rep5; FTO-Syn1-CRE Alcohol rep6	NC_000069.7	104364730	104365391	-	Lrig2	exon	461.487	462.098	29.3893	29.8619	-0.0190967	0.915205	0.99997
NC_000069.7:104368716-104368851	NC_000069.7_104368716_104368851_-_m6A; NC_000069.7_104368716_104368850_-_m6A	134.5	6.85365	610.64	32.4842	13.2134	1.9289	0.771	1	4.5	protein_coding	DRACH:6,exon:3,intron:1	FTO-Syn1-CRE Naive rep2; FTO-Syn1-CRE Naive rep3	2														0	FTO-Syn1-CRE Naive rep2; FTO-Syn1-CRE Naive rep3	NC_000069.7	104368716	104368851	-	Lrig2	exon	216.439	217.428	29.3893	29.8619	-0.0137805	0.940687	0.99997
NC_000069.7:104545205-104545782	NC_000069.7_104545220_104545726_-_m6A; NC_000069.7_104545352_104545747_-_m6A; NC_000069.7_104545205_104545743_-_m6A; NC_000069.7_104545364_104545725_-_m6A; NC_000069.7_104545277_104545624_-_m6A; NC_000069.7_104545219_104545764_-_m6A	448.667	2.07942	92.7699	3.54678	2.07942	0.2078	1.21752	1	3.5	.	.:1	FTO-Syn1-CRE Naive rep1; FTO-Syn1-CRE Naive rep2; FTO-Syn1-CRE Naive rep3; FTO-Syn1-CRE Naive rep4; FTO-Syn1-CRE Naive rep5; FTO-Syn1-CRE Naive rep6	6	NC_000069.7_104545233_104545781_-_m6A; NC_000069.7_104545207_104545673_-_m6A; NC_000069.7_104545217_104545726_-_m6A; NC_000069.7_104545282_104545760_-_m6A; NC_000069.7_104545222_104545776_-_m6A; NC_000069.7_104545259_104545782_-_m6A	513	2.30465	96.5339	3.04325	2.30465	0.181867	1.19985	1	3.83333	.	.:1	FTO-Syn1-CRE Alcohol rep1; FTO-Syn1-CRE Alcohol rep2; FTO-Syn1-CRE Alcohol rep3; FTO-Syn1-CRE Alcohol rep4; FTO-Syn1-CRE Alcohol rep5; FTO-Syn1-CRE Alcohol rep6	6	FTO-Syn1-CRE Naive rep1; FTO-Syn1-CRE Naive rep2; FTO-Syn1-CRE Naive rep3; FTO-Syn1-CRE Naive rep4; FTO-Syn1-CRE Naive rep5; FTO-Syn1-CRE Naive rep6;FTO-Syn1-CRE Alcohol rep1; FTO-Syn1-CRE Alcohol rep2; FTO-Syn1-CRE Alcohol rep3; FTO-Syn1-CRE Alcohol rep4; FTO-Syn1-CRE Alcohol rep5; FTO-Syn1-CRE Alcohol rep6	NC_000069.7	104545205	104545782	-	.	intergenic	32.3848	36.3539	4.73611	4.13934	0.277782	0.385522	0.99997
NC_000069.7:104560338-104560648	NC_000069.7_104560423_104560558_+_m6A; NC_000069.7_104560433_104560640_+_m6A; NC_000069.7_104560422_104560618_+_m6A; NC_000069.7_104560418_104560648_+_m6A; NC_000069.7_104560418_104560606_+_m6A; NC_000069.7_104560422_104560617_+_m6A	191.833	5.83108	401.115	26.3538	8.97345	1.54347	0.872317	1	6.33333	protein_coding	DRACH:3,exon:1; DRACH:4,exon:1; DRACH:6,exon:1	FTO-Syn1-CRE Naive rep1; FTO-Syn1-CRE Naive rep2; FTO-Syn1-CRE Naive rep3; FTO-Syn1-CRE Naive rep4; FTO-Syn1-CRE Naive rep5; FTO-Syn1-CRE Naive rep6	6	NC_000069.7_104560428_104560570_+_m6A; NC_000069.7_104560417_104560611_+_m6A; NC_000069.7_104560338_104560607_+_m6A; NC_000069.7_104560415_104560633_+_m6A; NC_000069.7_104560415_104560611_+_m6A; NC_000069.7_104560423_104560609_+_m6A	200.833	5.85592	380.504	26.368	9.09187	1.56462	0.86975	1	6.5	protein_coding	DRACH:2,exon:1; DRACH:4,exon:1; DRACH:6,AG:1,exon:1; DRACH:3,exon:1	FTO-Syn1-CRE Alcohol rep1; FTO-Syn1-CRE Alcohol rep2; FTO-Syn1-CRE Alcohol rep3; FTO-Syn1-CRE Alcohol rep4; FTO-Syn1-CRE Alcohol rep5; FTO-Syn1-CRE Alcohol rep6	6	FTO-Syn1-CRE Naive rep1; FTO-Syn1-CRE Naive rep2; FTO-Syn1-CRE Naive rep3; FTO-Syn1-CRE Naive rep4; FTO-Syn1-CRE Naive rep5; FTO-Syn1-CRE Naive rep6;FTO-Syn1-CRE Alcohol rep1; FTO-Syn1-CRE Alcohol rep2; FTO-Syn1-CRE Alcohol rep3; FTO-Syn1-CRE Alcohol rep4; FTO-Syn1-CRE Alcohol rep5; FTO-Syn1-CRE Alcohol rep6	NC_000069.7	104560338	104560648	+	Slc16a1	exon	129.144	131.684	28.9682	28.2455	0.051492	0.688963	0.99997
NC_000069.7:104833822-104834092	NC_000069.7_104833822_104834090_+_m6A; NC_000069.7_104833931_104834092_+_m6A	214.5	5.1261	331.734	25.0882	7.2202	1.42535	0.9227	1	5.5	protein_coding	DRACH:19,exon:2,stop_codon:1,three_utr:1; DRACH:18,exon:2,three_utr:1	FTO-Syn1-CRE Naive rep2; FTO-Syn1-CRE Naive rep5	2	NC_000069.7_104833848_104834088_+_m6A; NC_000069.7_104833889_104833995_+_m6A; NC_000069.7_104833937_104834048_+_m6A; NC_000069.7_104833914_104834065_+_m6A	152	4.4531	326.728	29.1019	7.33695	1.65435	0.86565	1	4	protein_coding	DRACH:19,exon:2,stop_codon:1,three_utr:1; DRACH:10,exon:2,stop_codon:1,three_utr:1; DRACH:12,exon:2,three_utr:1; DRACH:17,exon:2,stop_codon:1,three_utr:1	FTO-Syn1-CRE Alcohol rep1; FTO-Syn1-CRE Alcohol rep2; FTO-Syn1-CRE Alcohol rep3; FTO-Syn1-CRE Alcohol rep5	4	FTO-Syn1-CRE Naive rep2; FTO-Syn1-CRE Naive rep5;FTO-Syn1-CRE Alcohol rep1; FTO-Syn1-CRE Alcohol rep2; FTO-Syn1-CRE Alcohol rep3; FTO-Syn1-CRE Alcohol rep5	NC_000069.7	104833822	104834092	+	St7l	exon	107.928	111.136	29.7312	29.6069	0.037358	0.760265	0.99997
NC_000069.7:104910997-104912179	NC_000069.7_104911007_104912134_-_m6A; NC_000069.7_104911029_104912134_-_m6A; NC_000069.7_104911004_104912135_-_m6A; NC_000069.7_104911026_104912179_-_m6A; NC_000069.7_104911060_104912139_-_m6A; NC_000069.7_104911035_104912167_-_m6A	1121.17	17.1459	1139.87	25.6865	25.4924	1.49838	0.843667	1	11.8333	protein_coding	DRACH:49,exon:1,stop_codon:1,three_utr:1; DRACH:47,exon:1,stop_codon:1,three_utr:1; DRACH:48,AG:1,exon:1,stop_codon:1,three_utr:1; DRACH:48,exon:1,stop_codon:1,three_utr:1	FTO-Syn1-CRE Naive rep1; FTO-Syn1-CRE Naive rep2; FTO-Syn1-CRE Naive rep3; FTO-Syn1-CRE Naive rep4; FTO-Syn1-CRE Naive rep5; FTO-Syn1-CRE Naive rep6	6	NC_000069.7_104911039_104912146_-_m6A; NC_000069.7_104910997_104912141_-_m6A; NC_000069.7_104911038_104912134_-_m6A; NC_000069.7_104911002_104912137_-_m6A; NC_000069.7_104911035_104912133_-_m6A; NC_000069.7_104911015_104912166_-_m6A	1121.83	16.2743	1191.25	29.418	28.3375	1.75248	0.780667	1	11.8333	protein_coding	DRACH:47,AG:1,exon:1,stop_codon:1,three_utr:1; DRACH:49,exon:1,stop_codon:1,three_utr:1; DRACH:47,exon:1,stop_codon:1,three_utr:1; DRACH:48,AG:1,exon:1,stop_codon:1,three_utr:1	FTO-Syn1-CRE Alcohol rep1; FTO-Syn1-CRE Alcohol rep2; FTO-Syn1-CRE Alcohol rep3; FTO-Syn1-CRE Alcohol rep4; FTO-Syn1-CRE Alcohol rep5; FTO-Syn1-CRE Alcohol rep6	6	FTO-Syn1-CRE Naive rep1; FTO-Syn1-CRE Naive rep2; FTO-Syn1-CRE Naive rep3; FTO-Syn1-CRE Naive rep4; FTO-Syn1-CRE Naive rep5; FTO-Syn1-CRE Naive rep6;FTO-Syn1-CRE Alcohol rep1; FTO-Syn1-CRE Alcohol rep2; FTO-Syn1-CRE Alcohol rep3; FTO-Syn1-CRE Alcohol rep4; FTO-Syn1-CRE Alcohol rep5; FTO-Syn1-CRE Alcohol rep6	NC_000069.7	104910997	104912179	-	Cttnbp2nl	exon	420.326	457.411	27.3405	30.8802	-0.0450123	0.757258	0.99997
NC_000069.7:105366295-105366863	NC_000069.7_105366316_105366769_+_m6A; NC_000069.7_105366321_105366835_+_m6A; NC_000069.7_105366341_105366855_+_m6A; NC_000069.7_105366337_105366781_+_m6A; NC_000069.7_105366366_105366767_+_m6A; NC_000069.7_105366334_105366723_+_m6A	452.5	7.55473	1340.21	67.9947	29.8693	3.9624	0.536417	1	9.16667	protein_coding	DRACH:13,exon:1; DRACH:14,exon:1; DRACH:12,exon:1	FTO-Syn1-CRE Naive rep1; FTO-Syn1-CRE Naive rep2; FTO-Syn1-CRE Naive rep3; FTO-Syn1-CRE Naive rep4; FTO-Syn1-CRE Naive rep5; FTO-Syn1-CRE Naive rep6	6	NC_000069.7_105366295_105366842_+_m6A; NC_000069.7_105366302_105366836_+_m6A; NC_000069.7_105366355_105366771_+_m6A; NC_000069.7_105366299_105366863_+_m6A; NC_000069.7_105366335_105366793_+_m6A; NC_000069.7_105366320_105366792_+_m6A	498.5	7.33902	1221.65	67.0337	29.2074	3.99633	0.534733	1	9.16667	protein_coding	DRACH:15,exon:1; DRACH:14,exon:1; DRACH:13,exon:1	FTO-Syn1-CRE Alcohol rep1; FTO-Syn1-CRE Alcohol rep2; FTO-Syn1-CRE Alcohol rep3; FTO-Syn1-CRE Alcohol rep4; FTO-Syn1-CRE Alcohol rep5; FTO-Syn1-CRE Alcohol rep6	6	FTO-Syn1-CRE Naive rep1; FTO-Syn1-CRE Naive rep2; FTO-Syn1-CRE Naive rep3; FTO-Syn1-CRE Naive rep4; FTO-Syn1-CRE Naive rep5; FTO-Syn1-CRE Naive rep6;FTO-Syn1-CRE Alcohol rep1; FTO-Syn1-CRE Alcohol rep2; FTO-Syn1-CRE Alcohol rep3; FTO-Syn1-CRE Alcohol rep4; FTO-Syn1-CRE Alcohol rep5; FTO-Syn1-CRE Alcohol rep6	NC_000069.7	105366295	105366863	+	Kcnd3	exon	451.15	454.942	50.282	50.0007	0.0179596	0.843548	0.99997
NC_000069.7:105465914-105466216	NC_000069.7_105466020_105466211_+_m6A; NC_000069.7_105465924_105466193_+_m6A; NC_000069.7_105465914_105466182_+_m6A; NC_000069.7_105466005_105466180_+_m6A; NC_000069.7_105465988_105466171_+_m6A; NC_000069.7_105466010_105466191_+_m6A	211.167	2.4552	109.766	6.50968	2.4552	0.37805	1.1916	1	4.16667	protein_coding	intron:1; DRACH:2,intron:1	FTO-Syn1-CRE Naive rep1; FTO-Syn1-CRE Naive rep2; FTO-Syn1-CRE Naive rep3; FTO-Syn1-CRE Naive rep4; FTO-Syn1-CRE Naive rep5; FTO-Syn1-CRE Naive rep6	6	NC_000069.7_105466055_105466216_+_m6A; NC_000069.7_105465942_105466180_+_m6A; NC_000069.7_105465968_105466145_+_m6A	192	2.84223	110.397	8.07363	2.84223	0.494533	1.16353	1	4.33333	protein_coding	intron:1; DRACH:2,intron:1; DRACH:1,intron:1	FTO-Syn1-CRE Alcohol rep3; FTO-Syn1-CRE Alcohol rep4; FTO-Syn1-CRE Alcohol rep5	3	FTO-Syn1-CRE Naive rep1; FTO-Syn1-CRE Naive rep2; FTO-Syn1-CRE Naive rep3; FTO-Syn1-CRE Naive rep4; FTO-Syn1-CRE Naive rep5; FTO-Syn1-CRE Naive rep6;FTO-Syn1-CRE Alcohol rep3; FTO-Syn1-CRE Alcohol rep4; FTO-Syn1-CRE Alcohol rep5	NC_000069.7	105465914	105466216	+	Kcnd3	intron	37.9692	38.8164	50.282	50.0007	0.0169531	0.804448	0.99997
NC_000069.7:105576392-105577587	NC_000069.7_105576412_105577542_+_m6A; NC_000069.7_105576416_105577536_+_m6A; NC_000069.7_105576416_105577543_+_m6A; NC_000069.7_105576417_105577512_+_m6A; NC_000069.7_105576417_105577511_+_m6A; NC_000069.7_105576405_105577574_+_m6A	1122.5	12.5436	1482.94	45.3524	33.1203	2.65035	0.639567	1	11.6667	protein_coding	DRACH:56,exon:1,stop_codon:1,three_utr:1	FTO-Syn1-CRE Naive rep1; FTO-Syn1-CRE Naive rep2; FTO-Syn1-CRE Naive rep3; FTO-Syn1-CRE Naive rep4; FTO-Syn1-CRE Naive rep5; FTO-Syn1-CRE Naive rep6	6	NC_000069.7_105576415_105577517_+_m6A; NC_000069.7_105576414_105577554_+_m6A; NC_000069.7_105576397_105577536_+_m6A; NC_000069.7_105576392_105577555_+_m6A; NC_000069.7_105576398_105577522_+_m6A; NC_000069.7_105576398_105577587_+_m6A	1142.83	13.0994	1414.93	43.4233	33.7015	2.58267	0.64635	1	11.6667	protein_coding	DRACH:56,exon:1,stop_codon:1,three_utr:1	FTO-Syn1-CRE Alcohol rep1; FTO-Syn1-CRE Alcohol rep2; FTO-Syn1-CRE Alcohol rep3; FTO-Syn1-CRE Alcohol rep4; FTO-Syn1-CRE Alcohol rep5; FTO-Syn1-CRE Alcohol rep6	6	FTO-Syn1-CRE Naive rep1; FTO-Syn1-CRE Naive rep2; FTO-Syn1-CRE Naive rep3; FTO-Syn1-CRE Naive rep4; FTO-Syn1-CRE Naive rep5; FTO-Syn1-CRE Naive rep6;FTO-Syn1-CRE Alcohol rep1; FTO-Syn1-CRE Alcohol rep2; FTO-Syn1-CRE Alcohol rep3; FTO-Syn1-CRE Alcohol rep4; FTO-Syn1-CRE Alcohol rep5; FTO-Syn1-CRE Alcohol rep6	NC_000069.7	105576392	105577587	+	Kcnd3	exon	540.17	545.538	50.282	50.0007	0.0202708	0.828324	0.99997
NC_000069.7:105578701-105579937	NC_000069.7_105578754_105578979_+_m6A; NC_000069.7_105578737_105579913_+_m6A; NC_000069.7_105578766_105579911_+_m6A; NC_000069.7_105578777_105579903_+_m6A; NC_000069.7_105578782_105579889_+_m6A; NC_000069.7_105578767_105579897_+_m6A	984.833	8.29152	1771.65	83.6288	39.4475	4.89627	0.482567	1	9.33333	protein_coding	DRACH:12,exon:1,three_utr:1; DRACH:62,exon:1,three_utr:1; DRACH:60,exon:1,three_utr:1; DRACH:58,exon:1,three_utr:1	FTO-Syn1-CRE Naive rep1; FTO-Syn1-CRE Naive rep2; FTO-Syn1-CRE Naive rep3; FTO-Syn1-CRE Naive rep4; FTO-Syn1-CRE Naive rep5; FTO-Syn1-CRE Naive rep6	6	NC_000069.7_105578786_105579861_+_m6A; NC_000069.7_105578739_105579908_+_m6A; NC_000069.7_105578763_105579881_+_m6A; NC_000069.7_105578701_105579913_+_m6A; NC_000069.7_105578834_105579859_+_m6A; NC_000069.7_105578804_105579903_+_m6A	1116.33	8.88648	1700.86	76.6179	40.6538	4.57503	0.4934	1	9.66667	protein_coding	DRACH:58,exon:1,three_utr:1; DRACH:62,exon:1,three_utr:1; DRACH:66,exon:1,three_utr:1; DRACH:56,exon:1,three_utr:1	FTO-Syn1-CRE Alcohol rep1; FTO-Syn1-CRE Alcohol rep2; FTO-Syn1-CRE Alcohol rep3; FTO-Syn1-CRE Alcohol rep4; FTO-Syn1-CRE Alcohol rep5; FTO-Syn1-CRE Alcohol rep6	6	FTO-Syn1-CRE Naive rep1; FTO-Syn1-CRE Naive rep2; FTO-Syn1-CRE Naive rep3; FTO-Syn1-CRE Naive rep4; FTO-Syn1-CRE Naive rep5; FTO-Syn1-CRE Naive rep6;FTO-Syn1-CRE Alcohol rep1; FTO-Syn1-CRE Alcohol rep2; FTO-Syn1-CRE Alcohol rep3; FTO-Syn1-CRE Alcohol rep4; FTO-Syn1-CRE Alcohol rep5; FTO-Syn1-CRE Alcohol rep6	NC_000069.7	105578701	105579937	+	Kcnd3	exon	656.305	641.872	50.282	50.0007	-0.0223369	0.871899	0.99997
NC_000069.7:105585558-105586222	NC_000069.7_105585583_105586222_-_m6A; NC_000069.7_105585585_105586105_-_m6A; NC_000069.7_105585585_105586095_-_m6A; NC_000069.7_105585558_105586163_-_m6A; NC_000069.7_105585585_105586127_-_m6A	559.667	14.1897	637.017	14.6971	14.1897	0.857167	1.035	1	11.6667	protein_coding	DRACH:28,exon:1,stop_codon:1,three_utr:1; DRACH:25,exon:1,stop_codon:1,three_utr:1; DRACH:27,exon:1,stop_codon:1,three_utr:1	FTO-Syn1-CRE Naive rep1; FTO-Syn1-CRE Naive rep2; FTO-Syn1-CRE Naive rep3; FTO-Syn1-CRE Naive rep4; FTO-Syn1-CRE Naive rep5; FTO-Syn1-CRE Naive rep6	6	NC_000069.7_105585583_105586095_-_m6A; NC_000069.7_105585586_105586167_-_m6A; NC_000069.7_105585585_105586152_-_m6A; NC_000069.7_105585588_105586118_-_m6A; NC_000069.7_105585590_105586124_-_m6A; NC_000069.7_105585585_105586149_-_m6A	548	14.8129	632.122	15.704	15.0846	0.928217	1.02445	1	11.1667	protein_coding	DRACH:25,exon:1,stop_codon:1,three_utr:1; DRACH:27,exon:1,stop_codon:1,three_utr:1; DRACH:26,exon:1,stop_codon:1,three_utr:1	FTO-Syn1-CRE Alcohol rep1; FTO-Syn1-CRE Alcohol rep2; FTO-Syn1-CRE Alcohol rep3; FTO-Syn1-CRE Alcohol rep4; FTO-Syn1-CRE Alcohol rep5; FTO-Syn1-CRE Alcohol rep6	6	FTO-Syn1-CRE Naive rep1; FTO-Syn1-CRE Naive rep2; FTO-Syn1-CRE Naive rep3; FTO-Syn1-CRE Naive rep4; FTO-Syn1-CRE Naive rep5; FTO-Syn1-CRE Naive rep6;FTO-Syn1-CRE Alcohol rep1; FTO-Syn1-CRE Alcohol rep2; FTO-Syn1-CRE Alcohol rep3; FTO-Syn1-CRE Alcohol rep4; FTO-Syn1-CRE Alcohol rep5; FTO-Syn1-CRE Alcohol rep6	NC_000069.7	105585558	105586222	-	Ddx20	exon	211.508	217.21	14.9375	15.4862	-0.00988724	0.966204	0.99997
NC_000069.7:105586332-105586764	NC_000069.7_105586420_105586583_-_m6A; NC_000069.7_105586416_105586600_-_m6A; NC_000069.7_105586337_105586613_-_m6A; NC_000069.7_105586332_105586589_-_m6A; NC_000069.7_105586353_105586717_-_m6A; NC_000069.7_105586357_105586601_-_m6A	248	3.9816	177.598	10.0228	3.9816	0.589067	1.12002	1	5.33333	protein_coding	DRACH:4,exon:1; DRACH:7,exon:1; DRACH:9,exon:1; DRACH:6,exon:1	FTO-Syn1-CRE Naive rep1; FTO-Syn1-CRE Naive rep2; FTO-Syn1-CRE Naive rep3; FTO-Syn1-CRE Naive rep4; FTO-Syn1-CRE Naive rep5; FTO-Syn1-CRE Naive rep6	6	NC_000069.7_105586378_105586764_-_m6A; NC_000069.7_105586364_105586637_-_m6A; NC_000069.7_105586367_105586614_-_m6A; NC_000069.7_105586355_105586630_-_m6A; NC_000069.7_105586342_105586611_-_m6A; NC_000069.7_105586399_105586654_-_m6A	284.167	4.36175	181.629	10.9717	4.36175	0.65705	1.10965	1	6.5	protein_coding	DRACH:8,exon:1; DRACH:6,exon:1; DRACH:7,exon:1; DRACH:4,exon:1	FTO-Syn1-CRE Alcohol rep1; FTO-Syn1-CRE Alcohol rep2; FTO-Syn1-CRE Alcohol rep3; FTO-Syn1-CRE Alcohol rep4; FTO-Syn1-CRE Alcohol rep5; FTO-Syn1-CRE Alcohol rep6	6	FTO-Syn1-CRE Naive rep1; FTO-Syn1-CRE Naive rep2; FTO-Syn1-CRE Naive rep3; FTO-Syn1-CRE Naive rep4; FTO-Syn1-CRE Naive rep5; FTO-Syn1-CRE Naive rep6;FTO-Syn1-CRE Alcohol rep1; FTO-Syn1-CRE Alcohol rep2; FTO-Syn1-CRE Alcohol rep3; FTO-Syn1-CRE Alcohol rep4; FTO-Syn1-CRE Alcohol rep5; FTO-Syn1-CRE Alcohol rep6	NC_000069.7	105586332	105586764	-	Ddx20	exon	59.0861	64.7895	14.9375	15.4862	0.0651841	0.720859	0.99997
NC_000069.7:105623812-105624276	NC_000069.7_105623922_105624260_+_m6A; NC_000069.7_105623934_105624263_+_m6A; NC_000069.7_105623920_105624266_+_m6A; NC_000069.7_105623925_105624264_+_m6A; NC_000069.7_105623931_105624260_+_m6A; NC_000069.7_105623923_105624273_+_m6A	338.5	15.4785	1634.76	41.1668	36.6117	2.41268	0.66945	1	11.5	protein_coding	DRACH:12,exon:1; DRACH:13,exon:1; DRACH:11,exon:1	FTO-Syn1-CRE Naive rep1; FTO-Syn1-CRE Naive rep2; FTO-Syn1-CRE Naive rep3; FTO-Syn1-CRE Naive rep4; FTO-Syn1-CRE Naive rep5; FTO-Syn1-CRE Naive rep6	6	NC_000069.7_105623913_105624269_+_m6A; NC_000069.7_105623919_105624273_+_m6A; NC_000069.7_105623837_105624267_+_m6A; NC_000069.7_105623812_105624275_+_m6A; NC_000069.7_105623935_105624276_+_m6A; NC_000069.7_105623868_105624275_+_m6A	391.833	14.3974	1491.6	41.7377	35.3564	2.46317	0.661383	1	11.1667	protein_coding	DRACH:13,exon:1; DRACH:15,exon:1; DRACH:12,exon:1; DRACH:14,exon:1	FTO-Syn1-CRE Alcohol rep1; FTO-Syn1-CRE Alcohol rep2; FTO-Syn1-CRE Alcohol rep3; FTO-Syn1-CRE Alcohol rep4; FTO-Syn1-CRE Alcohol rep5; FTO-Syn1-CRE Alcohol rep6	6	FTO-Syn1-CRE Naive rep1; FTO-Syn1-CRE Naive rep2; FTO-Syn1-CRE Naive rep3; FTO-Syn1-CRE Naive rep4; FTO-Syn1-CRE Naive rep5; FTO-Syn1-CRE Naive rep6;FTO-Syn1-CRE Alcohol rep1; FTO-Syn1-CRE Alcohol rep2; FTO-Syn1-CRE Alcohol rep3; FTO-Syn1-CRE Alcohol rep4; FTO-Syn1-CRE Alcohol rep5; FTO-Syn1-CRE Alcohol rep6	NC_000069.7	105623812	105624276	+	Inka2	exon	498.493	518.797	67.6918	71.3557	-0.0153613	0.894312	0.99997
NC_000069.7:105624458-105624693	NC_000069.7_105624460_105624595_+_m6A; NC_000069.7_105624459_105624681_+_m6A; NC_000069.7_105624459_105624669_+_m6A; NC_000069.7_105624459_105624637_+_m6A; NC_000069.7_105624459_105624636_+_m6A	184.4	5.79898	564.121	38.1845	12.8315	2.21612	0.7285	1	6.8	protein_coding	DRACH:7,exon:1,stop_codon:1,three_utr:1; DRACH:11,exon:1,stop_codon:1,three_utr:1; DRACH:9,exon:1,stop_codon:1,three_utr:1	FTO-Syn1-CRE Naive rep1; FTO-Syn1-CRE Naive rep2; FTO-Syn1-CRE Naive rep4; FTO-Syn1-CRE Naive rep5; FTO-Syn1-CRE Naive rep6	5	NC_000069.7_105624461_105624564_+_m6A; NC_000069.7_105624458_105624693_+_m6A; NC_000069.7_105624458_105624675_+_m6A; NC_000069.7_105624458_105624660_+_m6A; NC_000069.7_105624459_105624668_+_m6A; NC_000069.7_105624459_105624670_+_m6A	196.167	5.99577	584.163	40.0233	13.7333	2.34015	0.720067	1	6.66667	protein_coding	DRACH:7,exon:1,stop_codon:1,three_utr:1; DRACH:11,exon:1,stop_codon:1,three_utr:1; DRACH:9,exon:1,stop_codon:1,three_utr:1	FTO-Syn1-CRE Alcohol rep1; FTO-Syn1-CRE Alcohol rep2; FTO-Syn1-CRE Alcohol rep3; FTO-Syn1-CRE Alcohol rep4; FTO-Syn1-CRE Alcohol rep5; FTO-Syn1-CRE Alcohol rep6	6	FTO-Syn1-CRE Naive rep1; FTO-Syn1-CRE Naive rep2; FTO-Syn1-CRE Naive rep4; FTO-Syn1-CRE Naive rep5; FTO-Syn1-CRE Naive rep6;FTO-Syn1-CRE Alcohol rep1; FTO-Syn1-CRE Alcohol rep2; FTO-Syn1-CRE Alcohol rep3; FTO-Syn1-CRE Alcohol rep4; FTO-Syn1-CRE Alcohol rep5; FTO-Syn1-CRE Alcohol rep6	NC_000069.7	105624458	105624693	+	Inka2	exon	192.658	206.527	67.6918	71.3557	0.0183606	0.805744	0.99997
NC_000069.7:105626207-105626468	NC_000069.7_105626266_105626413_+_m6A; NC_000069.7_105626219_105626408_+_m6A; NC_000069.7_105626225_105626468_+_m6A; NC_000069.7_105626232_105626377_+_m6A; NC_000069.7_105626271_105626393_+_m6A; NC_000069.7_105626266_105626376_+_m6A	159.333	4.91478	1336.74	104.944	29.9358	6.1216	0.44425	1	6.16667	protein_coding	DRACH:12,exon:1,three_utr:1; DRACH:18,exon:1,three_utr:1; DRACH:10,exon:1,three_utr:1	FTO-Syn1-CRE Naive rep1; FTO-Syn1-CRE Naive rep2; FTO-Syn1-CRE Naive rep3; FTO-Syn1-CRE Naive rep4; FTO-Syn1-CRE Naive rep5; FTO-Syn1-CRE Naive rep6	6	NC_000069.7_105626258_105626387_+_m6A; NC_000069.7_105626207_105626403_+_m6A; NC_000069.7_105626270_105626395_+_m6A; NC_000069.7_105626227_105626407_+_m6A; NC_000069.7_105626299_105626394_+_m6A; NC_000069.7_105626232_105626467_+_m6A	160	4.81585	1405.78	118.596	33.5147	7.01437	0.417717	1	5.33333	protein_coding	DRACH:10,exon:1,three_utr:1; DRACH:12,exon:1,three_utr:1; DRACH:16,exon:1,three_utr:1	FTO-Syn1-CRE Alcohol rep1; FTO-Syn1-CRE Alcohol rep2; FTO-Syn1-CRE Alcohol rep3; FTO-Syn1-CRE Alcohol rep4; FTO-Syn1-CRE Alcohol rep5; FTO-Syn1-CRE Alcohol rep6	6	FTO-Syn1-CRE Naive rep1; FTO-Syn1-CRE Naive rep2; FTO-Syn1-CRE Naive rep3; FTO-Syn1-CRE Naive rep4; FTO-Syn1-CRE Naive rep5; FTO-Syn1-CRE Naive rep6;FTO-Syn1-CRE Alcohol rep1; FTO-Syn1-CRE Alcohol rep2; FTO-Syn1-CRE Alcohol rep3; FTO-Syn1-CRE Alcohol rep4; FTO-Syn1-CRE Alcohol rep5; FTO-Syn1-CRE Alcohol rep6	NC_000069.7	105626207	105626468	+	Inka2	exon	500.373	539.633	67.6918	71.3557	0.0297636	0.726471	0.99997
NC_000069.7:105626540-105626681	NC_000069.7_105626540_105626631_+_m6A	91	5.0241	733.824	50.3846	15.3426	3.0538	0.6266	1	3	protein_coding	DRACH:6,exon:1,three_utr:1	FTO-Syn1-CRE Naive rep3	1	NC_000069.7_105626540_105626681_+_m6A	141	5.2729	636.248	51.7234	17.4887	3.3167	0.5989	1	6	protein_coding	DRACH:8,exon:1,three_utr:1	FTO-Syn1-CRE Alcohol rep6	1	FTO-Syn1-CRE Naive rep3;FTO-Syn1-CRE Alcohol rep6	NC_000069.7	105626540	105626681	+	Inka2	exon	228.103	272.734	67.6918	71.3557	0.141858	0.0997826	0.99997
NC_000069.7:105893357-105894467	NC_000069.7_105893383_105893827_+_m6A; NC_000069.7_105893382_105894436_+_m6A; NC_000069.7_105893358_105893841_+_m6A; NC_000069.7_105893384_105893838_+_m6A; NC_000069.7_105893384_105893820_+_m6A; NC_000069.7_105893421_105894406_+_m6A	642.667	7.84997	361.846	14.232	8.09687	0.824183	1.04673	1	8.83333	protein_coding	DRACH:16,exon:1,intron:1; DRACH:40,exon:1,intron:1,stop_codon:1,three_utr:1; DRACH:17,exon:1,intron:1; DRACH:40,exon:1,stop_codon:1,three_utr:1	FTO-Syn1-CRE Naive rep1; FTO-Syn1-CRE Naive rep2; FTO-Syn1-CRE Naive rep3; FTO-Syn1-CRE Naive rep4; FTO-Syn1-CRE Naive rep5; FTO-Syn1-CRE Naive rep6	6	NC_000069.7_105893384_105893821_+_m6A; NC_000069.7_105893384_105894429_+_m6A; NC_000069.7_105893357_105893818_+_m6A; NC_000069.7_105893384_105894457_+_m6A; NC_000069.7_105893384_105893818_+_m6A; NC_000069.7_105893384_105894423_+_m6A	748.167	7.47593	312.617	11.6597	7.47593	0.706033	1.06542	1	8.66667	protein_coding	DRACH:16,exon:1,intron:1; DRACH:40,exon:1,intron:1,stop_codon:1,three_utr:1	FTO-Syn1-CRE Alcohol rep1; FTO-Syn1-CRE Alcohol rep2; FTO-Syn1-CRE Alcohol rep3; FTO-Syn1-CRE Alcohol rep4; FTO-Syn1-CRE Alcohol rep5; FTO-Syn1-CRE Alcohol rep6	6	FTO-Syn1-CRE Naive rep1; FTO-Syn1-CRE Naive rep2; FTO-Syn1-CRE Naive rep3; FTO-Syn1-CRE Naive rep4; FTO-Syn1-CRE Naive rep5; FTO-Syn1-CRE Naive rep6;FTO-Syn1-CRE Alcohol rep1; FTO-Syn1-CRE Alcohol rep2; FTO-Syn1-CRE Alcohol rep3; FTO-Syn1-CRE Alcohol rep4; FTO-Syn1-CRE Alcohol rep5; FTO-Syn1-CRE Alcohol rep6	NC_000069.7	105893357	105894467	+	Ovgp1	exon	143.219	126.646	17.447	14.4381	0.0718424	0.651755	0.99997
NC_000069.7:105966667-105967725	NC_000069.7_105966741_105967089_+_m6A; NC_000069.7_105966667_105967061_+_m6A; NC_000069.7_105966733_105967638_+_m6A; NC_000069.7_105966717_105967031_+_m6A; NC_000069.7_105966706_105967025_+_m6A; NC_000069.7_105966699_105967035_+_m6A	436	5.08067	226.465	10.816	5.08067	0.628467	1.09977	1	7.16667	.	.:1	FTO-Syn1-CRE Naive rep1; FTO-Syn1-CRE Naive rep2; FTO-Syn1-CRE Naive rep3; FTO-Syn1-CRE Naive rep4; FTO-Syn1-CRE Naive rep5; FTO-Syn1-CRE Naive rep6	6	NC_000069.7_105966738_105967031_+_m6A; NC_000069.7_105966781_105967028_+_m6A; NC_000069.7_105966695_105967034_+_m6A; NC_000069.7_105966685_105967010_+_m6A; NC_000069.7_105966797_105967021_+_m6A; NC_000069.7_105966698_105967122_+_m6A	308.667	4.87425	203.584	9.75903	4.87425	0.579517	1.09837	1	7	.	.:1	FTO-Syn1-CRE Alcohol rep1; FTO-Syn1-CRE Alcohol rep2; FTO-Syn1-CRE Alcohol rep3; FTO-Syn1-CRE Alcohol rep4; FTO-Syn1-CRE Alcohol rep5; FTO-Syn1-CRE Alcohol rep6	6	FTO-Syn1-CRE Naive rep1; FTO-Syn1-CRE Naive rep2; FTO-Syn1-CRE Naive rep3; FTO-Syn1-CRE Naive rep4; FTO-Syn1-CRE Naive rep5; FTO-Syn1-CRE Naive rep6;FTO-Syn1-CRE Alcohol rep1; FTO-Syn1-CRE Alcohol rep2; FTO-Syn1-CRE Alcohol rep3; FTO-Syn1-CRE Alcohol rep4; FTO-Syn1-CRE Alcohol rep5; FTO-Syn1-CRE Alcohol rep6	NC_000069.7	105966667	105967725	+	.	intergenic	58.5199	51.2885	9.96246	8.84831	-0.0271902	0.959666	0.99997
NC_000069.7:105967880-105968035	NC_000069.7_105967880_105968035_+_m6A	155	2.3981	113.129	7.3419	2.3981	0.4101	1.1904	1	4	.	.:1	FTO-Syn1-CRE Naive rep5	1														0	FTO-Syn1-CRE Naive rep5	NC_000069.7	105967880	105968035	+	.	intergenic	31.9626	24.5557	9.96246	8.84831	-0.156509	0.514858	0.99997
NC_000069.7:105970072-105970366	NC_000069.7_105970072_105970366_+_m6A	294	1.8413	86.8639	3.2143	1.8413	0.1796	1.2422	1	3	.	.:1	FTO-Syn1-CRE Naive rep5	1														0	FTO-Syn1-CRE Naive rep5	NC_000069.7	105970072	105970366	+	.	intergenic	24.07	17.4315	9.96246	8.84831	-0.194902	0.378048	0.99997
NC_000069.7:105971168-105973063	NC_000069.7_105971232_105971495_+_m6A; NC_000069.7_105971180_105971507_+_m6A; NC_000069.7_105971168_105971508_+_m6A; NC_000069.7_105971308_105971518_+_m6A; NC_000069.7_105971212_105971525_+_m6A; NC_000069.7_105971188_105971520_+_m6A	297.5	4.92035	230.489	15.6602	5.1707	0.917983	1.0741	1	5.66667	.	.:1	FTO-Syn1-CRE Naive rep1; FTO-Syn1-CRE Naive rep2; FTO-Syn1-CRE Naive rep3; FTO-Syn1-CRE Naive rep4; FTO-Syn1-CRE Naive rep5; FTO-Syn1-CRE Naive rep6	6	NC_000069.7_105971236_105971517_+_m6A; NC_000069.7_105972065_105972930_+_m6A; NC_000069.7_105971208_105971546_+_m6A; NC_000069.7_105971236_105971362_+_m6A; NC_000069.7_105971193_105971461_+_m6A; NC_000069.7_105971263_105971528_+_m6A	357.167	4.40312	184.832	13.1524	4.51757	0.79345	1.10115	1	5.33333	.	.:1	FTO-Syn1-CRE Alcohol rep1; FTO-Syn1-CRE Alcohol rep2; FTO-Syn1-CRE Alcohol rep3; FTO-Syn1-CRE Alcohol rep4; FTO-Syn1-CRE Alcohol rep5; FTO-Syn1-CRE Alcohol rep6	6	FTO-Syn1-CRE Naive rep1; FTO-Syn1-CRE Naive rep2; FTO-Syn1-CRE Naive rep3; FTO-Syn1-CRE Naive rep4; FTO-Syn1-CRE Naive rep5; FTO-Syn1-CRE Naive rep6;FTO-Syn1-CRE Alcohol rep1; FTO-Syn1-CRE Alcohol rep2; FTO-Syn1-CRE Alcohol rep3; FTO-Syn1-CRE Alcohol rep4; FTO-Syn1-CRE Alcohol rep5; FTO-Syn1-CRE Alcohol rep6	NC_000069.7	105971168	105973063	+	.	intergenic	76.161	63.851	9.96246	8.84831	-0.083806	0.785348	0.99997
NC_000069.7:105973197-105973388	NC_000069.7_105973197_105973388_+_m6A	191	3.8623	150.613	13.1571	3.8623	0.7858	1.122	1	4	.	.:1	FTO-Syn1-CRE Naive rep1	1														0	FTO-Syn1-CRE Naive rep1	NC_000069.7	105973197	105973388	+	.	intergenic	60.6292	46.98	9.96246	8.84831	-0.173403	0.514162	0.99997
NC_000069.7:105974052-105974321	NC_000069.7_105974052_105974269_+_m6A	217	2.7012	105.336	9	2.7012	0.5375	1.1706	1	4	.	.:1	FTO-Syn1-CRE Naive rep1	1	NC_000069.7_105974052_105974321_+_m6A	269	2.2488	81.8141	6.5799	2.2488	0.4219	1.202	1	3	.	.:1	FTO-Syn1-CRE Alcohol rep6	1	FTO-Syn1-CRE Naive rep1;FTO-Syn1-CRE Alcohol rep6	NC_000069.7	105974052	105974321	+	.	intergenic	37.216	29.9712	9.96246	8.84831	-0.114141	0.65669	0.99997
NC_000069.7:105974556-105975494	NC_000069.7_105974819_105975329_+_m6A; NC_000069.7_105974730_105975393_+_m6A; NC_000069.7_105974641_105975485_+_m6A; NC_000069.7_105974644_105975403_+_m6A; NC_000069.7_105974662_105975484_+_m6A; NC_000069.7_105974556_105975494_+_m6A	756	3.83412	170.494	4.82568	3.83412	0.28225	1.12495	1	5.66667	.	.:1; AG:1	FTO-Syn1-CRE Naive rep1; FTO-Syn1-CRE Naive rep2; FTO-Syn1-CRE Naive rep3; FTO-Syn1-CRE Naive rep4; FTO-Syn1-CRE Naive rep5; FTO-Syn1-CRE Naive rep6	6	NC_000069.7_105974814_105975431_+_m6A; NC_000069.7_105974711_105975298_+_m6A; NC_000069.7_105974673_105975482_+_m6A; NC_000069.7_105974736_105975400_+_m6A; NC_000069.7_105974746_105975388_+_m6A; NC_000069.7_105974695_105975382_+_m6A	667.667	3.29932	136.738	5.54393	3.29932	0.33425	1.14498	1	5.33333	.	.:1; AG:3	FTO-Syn1-CRE Alcohol rep1; FTO-Syn1-CRE Alcohol rep2; FTO-Syn1-CRE Alcohol rep3; FTO-Syn1-CRE Alcohol rep4; FTO-Syn1-CRE Alcohol rep5; FTO-Syn1-CRE Alcohol rep6	6	FTO-Syn1-CRE Naive rep1; FTO-Syn1-CRE Naive rep2; FTO-Syn1-CRE Naive rep3; FTO-Syn1-CRE Naive rep4; FTO-Syn1-CRE Naive rep5; FTO-Syn1-CRE Naive rep6;FTO-Syn1-CRE Alcohol rep1; FTO-Syn1-CRE Alcohol rep2; FTO-Syn1-CRE Alcohol rep3; FTO-Syn1-CRE Alcohol rep4; FTO-Syn1-CRE Alcohol rep5; FTO-Syn1-CRE Alcohol rep6	NC_000069.7	105974556	105975494	+	.	intergenic	56.3006	43.3059	9.96246	8.84831	-0.179408	0.493859	0.99997
NC_000069.7:105979496-105980201	NC_000069.7_105979664_105980136_+_m6A; NC_000069.7_105979496_105980201_+_m6A	588.5	1.6992	80.0744	3.6971	1.6992	0.20485	1.2729	1	3.5	.	.:1	FTO-Syn1-CRE Naive rep5; FTO-Syn1-CRE Naive rep6	2														0	FTO-Syn1-CRE Naive rep5; FTO-Syn1-CRE Naive rep6	NC_000069.7	105979496	105980201	+	.	intergenic	22.0586	19.6349	9.96246	8.84831	-0.00378802	0.98179	0.99997
NC_000069.7:105989517-105990988	NC_000069.7_105989711_105989916_+_m6A; NC_000069.7_105989550_105990306_+_m6A; NC_000069.7_105989676_105989837_+_m6A; NC_000069.7_105989567_105989804_+_m6A; NC_000069.7_105989517_105989780_+_m6A; NC_000069.7_105989572_105989865_+_m6A	319.167	2.58672	115.965	8.50787	2.58672	0.49325	1.18117	1	4	.	.:1; AG:1	FTO-Syn1-CRE Naive rep1; FTO-Syn1-CRE Naive rep2; FTO-Syn1-CRE Naive rep3; FTO-Syn1-CRE Naive rep4; FTO-Syn1-CRE Naive rep5; FTO-Syn1-CRE Naive rep6	6	NC_000069.7_105989872_105990976_+_m6A; NC_000069.7_105989531_105989741_+_m6A; NC_000069.7_105989613_105989829_+_m6A; NC_000069.7_105989602_105989900_+_m6A; NC_000069.7_105989589_105989746_+_m6A; NC_000069.7_105989970_105990822_+_m6A	472.833	2.30037	95.7627	6.35857	2.30037	0.382333	1.20042	1	3.83333	.	.:1; AG:1	FTO-Syn1-CRE Alcohol rep1; FTO-Syn1-CRE Alcohol rep2; FTO-Syn1-CRE Alcohol rep3; FTO-Syn1-CRE Alcohol rep4; FTO-Syn1-CRE Alcohol rep5; FTO-Syn1-CRE Alcohol rep6	6	FTO-Syn1-CRE Naive rep1; FTO-Syn1-CRE Naive rep2; FTO-Syn1-CRE Naive rep3; FTO-Syn1-CRE Naive rep4; FTO-Syn1-CRE Naive rep5; FTO-Syn1-CRE Naive rep6;FTO-Syn1-CRE Alcohol rep1; FTO-Syn1-CRE Alcohol rep2; FTO-Syn1-CRE Alcohol rep3; FTO-Syn1-CRE Alcohol rep4; FTO-Syn1-CRE Alcohol rep5; FTO-Syn1-CRE Alcohol rep6	NC_000069.7	105989517	105990988	+	.	intergenic	42.7538	36.2879	9.96246	8.84831	-0.0605099	0.839928	0.99997
NC_000069.7:106001965-106002476	NC_000069.7_106001965_106002322_+_m6A; NC_000069.7_106002128_106002370_+_m6A; NC_000069.7_106002039_106002393_+_m6A; NC_000069.7_106002114_106002411_+_m6A; NC_000069.7_106002143_106002322_+_m6A; NC_000069.7_106002055_106002369_+_m6A	290.5	2.4923	111.68	7.17097	2.4923	0.417783	1.19083	1	4	.	.:1	FTO-Syn1-CRE Naive rep1; FTO-Syn1-CRE Naive rep2; FTO-Syn1-CRE Naive rep3; FTO-Syn1-CRE Naive rep4; FTO-Syn1-CRE Naive rep5; FTO-Syn1-CRE Naive rep6	6	NC_000069.7_106002049_106002406_+_m6A; NC_000069.7_106002079_106002476_+_m6A; NC_000069.7_106002116_106002360_+_m6A	332.667	2.28263	92.6984	5.64327	2.28263	0.3503	1.20187	1	3.66667	.	.:1	FTO-Syn1-CRE Alcohol rep1; FTO-Syn1-CRE Alcohol rep4; FTO-Syn1-CRE Alcohol rep6	3	FTO-Syn1-CRE Naive rep1; FTO-Syn1-CRE Naive rep2; FTO-Syn1-CRE Naive rep3; FTO-Syn1-CRE Naive rep4; FTO-Syn1-CRE Naive rep5; FTO-Syn1-CRE Naive rep6;FTO-Syn1-CRE Alcohol rep1; FTO-Syn1-CRE Alcohol rep4; FTO-Syn1-CRE Alcohol rep6	NC_000069.7	106001965	106002476	+	.	intergenic	37.0216	29.9682	9.96246	8.84831	-0.108538	0.674235	0.99997
NC_000069.7:106002571-106002800	NC_000069.7_106002571_106002800_+_m6A	229	1.6491	77.7948	4.4672	1.6491	0.2495	1.2674	1	3	.	.:1	FTO-Syn1-CRE Naive rep5	1														0	FTO-Syn1-CRE Naive rep5	NC_000069.7	106002571	106002800	+	.	intergenic	22.5515	20.2456	9.96246	8.84831	0.0040762	0.951666	0.99997
NC_000069.7:106472189-106473059	NC_000069.7_106472533_106472876_+_m6A; NC_000069.7_106472228_106473017_+_m6A; NC_000069.7_106472367_106472967_+_m6A; NC_000069.7_106472432_106472803_+_m6A; NC_000069.7_106472245_106473027_+_m6A; NC_000069.7_106472431_106472922_+_m6A	562.667	3.41527	151.357	7.46505	3.41527	0.439367	1.1398	1	5.33333	protein_coding	DRACH:12,intron:1; DRACH:27,intron:1; DRACH:20,intron:1; DRACH:16,intron:1	FTO-Syn1-CRE Naive rep1; FTO-Syn1-CRE Naive rep2; FTO-Syn1-CRE Naive rep3; FTO-Syn1-CRE Naive rep4; FTO-Syn1-CRE Naive rep5; FTO-Syn1-CRE Naive rep6	6	NC_000069.7_106472204_106473059_+_m6A; NC_000069.7_106472189_106472914_+_m6A; NC_000069.7_106472192_106473033_+_m6A; NC_000069.7_106472221_106472972_+_m6A; NC_000069.7_106472209_106472994_+_m6A; NC_000069.7_106472215_106472919_+_m6A	776.833	3.78002	156.959	6.01987	3.78002	0.360883	1.12963	1	5.33333	protein_coding	DRACH:28,AG:2,intron:1; DRACH:25,intron:1; DRACH:27,intron:1; DRACH:26,intron:1	FTO-Syn1-CRE Alcohol rep1; FTO-Syn1-CRE Alcohol rep2; FTO-Syn1-CRE Alcohol rep3; FTO-Syn1-CRE Alcohol rep4; FTO-Syn1-CRE Alcohol rep5; FTO-Syn1-CRE Alcohol rep6	6	FTO-Syn1-CRE Naive rep1; FTO-Syn1-CRE Naive rep2; FTO-Syn1-CRE Naive rep3; FTO-Syn1-CRE Naive rep4; FTO-Syn1-CRE Naive rep5; FTO-Syn1-CRE Naive rep6;FTO-Syn1-CRE Alcohol rep1; FTO-Syn1-CRE Alcohol rep2; FTO-Syn1-CRE Alcohol rep3; FTO-Syn1-CRE Alcohol rep4; FTO-Syn1-CRE Alcohol rep5; FTO-Syn1-CRE Alcohol rep6	NC_000069.7	106472189	106473059	+	Dram2	intron	44.7797	57.8811	8.64134	6.97463	0.544433	0.0336787	0.99997
NC_000069.7:106483295-106484280	NC_000069.7_106483337_106484257_+_m6A; NC_000069.7_106483319_106484260_+_m6A; NC_000069.7_106483385_106484261_+_m6A; NC_000069.7_106483386_106484258_+_m6A; NC_000069.7_106483405_106484261_+_m6A; NC_000069.7_106483295_106484280_+_m6A	908.333	4.45952	199.718	4.27983	4.45952	0.251267	1.10695	1	5.66667	.	AG:6; AG:5; AG:2; AG:7; AG:8	FTO-Syn1-CRE Naive rep1; FTO-Syn1-CRE Naive rep2; FTO-Syn1-CRE Naive rep3; FTO-Syn1-CRE Naive rep4; FTO-Syn1-CRE Naive rep5; FTO-Syn1-CRE Naive rep6	6	NC_000069.7_106483383_106484262_+_m6A; NC_000069.7_106483369_106484245_+_m6A; NC_000069.7_106483376_106484261_+_m6A; NC_000069.7_106483354_106484261_+_m6A; NC_000069.7_106483389_106484262_+_m6A; NC_000069.7_106483319_106484280_+_m6A	896.833	4.13827	173.161	3.28072	4.13827	0.194717	1.1147	1	5.5	.	AG:4; AG:7; AG:9; AG:8; AG:12; AG:6	FTO-Syn1-CRE Alcohol rep1; FTO-Syn1-CRE Alcohol rep2; FTO-Syn1-CRE Alcohol rep3; FTO-Syn1-CRE Alcohol rep4; FTO-Syn1-CRE Alcohol rep5; FTO-Syn1-CRE Alcohol rep6	6	FTO-Syn1-CRE Naive rep1; FTO-Syn1-CRE Naive rep2; FTO-Syn1-CRE Naive rep3; FTO-Syn1-CRE Naive rep4; FTO-Syn1-CRE Naive rep5; FTO-Syn1-CRE Naive rep6;FTO-Syn1-CRE Alcohol rep1; FTO-Syn1-CRE Alcohol rep2; FTO-Syn1-CRE Alcohol rep3; FTO-Syn1-CRE Alcohol rep4; FTO-Syn1-CRE Alcohol rep5; FTO-Syn1-CRE Alcohol rep6	NC_000069.7	106483295	106484280	+	.	intergenic	72.8145	65.7299	5.68591	4.57724	0.106715	0.658178	0.99997
NC_000069.7:106639372-106639911	NC_000069.7_106639412_106639815_+_m6A; NC_000069.7_106639399_106639833_+_m6A; NC_000069.7_106639412_106639872_+_m6A; NC_000069.7_106639413_106639829_+_m6A; NC_000069.7_106639401_106639789_+_m6A; NC_000069.7_106639407_106639911_+_m6A	434.167	11.0959	520.145	15.6957	11.6787	0.914833	1.01892	1	9.83333	protein_coding	DRACH:24,exon:3; DRACH:27,exon:3	FTO-Syn1-CRE Naive rep1; FTO-Syn1-CRE Naive rep2; FTO-Syn1-CRE Naive rep3; FTO-Syn1-CRE Naive rep4; FTO-Syn1-CRE Naive rep5; FTO-Syn1-CRE Naive rep6	6	NC_000069.7_106639412_106639887_+_m6A; NC_000069.7_106639401_106639847_+_m6A; NC_000069.7_106639413_106639872_+_m6A; NC_000069.7_106639372_106639872_+_m6A; NC_000069.7_106639413_106639830_+_m6A; NC_000069.7_106639413_106639878_+_m6A	460.333	11.9931	512.469	15.1129	12.1659	0.900133	1.03278	1	10.3333	protein_coding	DRACH:27,exon:3; DRACH:27,exon:3,AG:1; DRACH:24,exon:3	FTO-Syn1-CRE Alcohol rep1; FTO-Syn1-CRE Alcohol rep2; FTO-Syn1-CRE Alcohol rep3; FTO-Syn1-CRE Alcohol rep4; FTO-Syn1-CRE Alcohol rep5; FTO-Syn1-CRE Alcohol rep6	6	FTO-Syn1-CRE Naive rep1; FTO-Syn1-CRE Naive rep2; FTO-Syn1-CRE Naive rep3; FTO-Syn1-CRE Naive rep4; FTO-Syn1-CRE Naive rep5; FTO-Syn1-CRE Naive rep6;FTO-Syn1-CRE Alcohol rep1; FTO-Syn1-CRE Alcohol rep2; FTO-Syn1-CRE Alcohol rep3; FTO-Syn1-CRE Alcohol rep4; FTO-Syn1-CRE Alcohol rep5; FTO-Syn1-CRE Alcohol rep6	NC_000069.7	106639372	106639911	+	Lrif1	exon	173.984	186.684	29.9517	30.6639	0.0582073	0.65958	0.99997
NC_000069.7:106642663-106643553	NC_000069.7_106642720_106643391_+_m6A; NC_000069.7_106642715_106643345_+_m6A; NC_000069.7_106642718_106643357_+_m6A; NC_000069.7_106642715_106643333_+_m6A; NC_000069.7_106642720_106643457_+_m6A; NC_000069.7_106642720_106643394_+_m6A	661.5	12.0186	1563.53	49.9798	35.0666	2.92662	0.609567	1	11.3333	protein_coding	DRACH:92,exon:3,stop_codon:1,three_utr:1; DRACH:84,exon:3,intron:1,stop_codon:1,three_utr:1; DRACH:84,exon:3,stop_codon:1,three_utr:1; DRACH:96,exon:3,stop_codon:1,three_utr:1	FTO-Syn1-CRE Naive rep1; FTO-Syn1-CRE Naive rep2; FTO-Syn1-CRE Naive rep3; FTO-Syn1-CRE Naive rep4; FTO-Syn1-CRE Naive rep5; FTO-Syn1-CRE Naive rep6	6	NC_000069.7_106642715_106643390_+_m6A; NC_000069.7_106642720_106643553_+_m6A; NC_000069.7_106642714_106643402_+_m6A; NC_000069.7_106642714_106643360_+_m6A; NC_000069.7_106642715_106643346_+_m6A; NC_000069.7_106642663_106643342_+_m6A	692	12.2346	1532.83	51.3664	36.549	3.05163	0.60255	1	11.1667	protein_coding	DRACH:92,exon:3,intron:1,stop_codon:1,three_utr:1; DRACH:112,exon:3,stop_codon:1,three_utr:1; DRACH:84,exon:3,intron:1,stop_codon:1,three_utr:1; DRACH:85,exon:3,intron:1,stop_codon:1,three_utr:1	FTO-Syn1-CRE Alcohol rep1; FTO-Syn1-CRE Alcohol rep2; FTO-Syn1-CRE Alcohol rep3; FTO-Syn1-CRE Alcohol rep4; FTO-Syn1-CRE Alcohol rep5; FTO-Syn1-CRE Alcohol rep6	6	FTO-Syn1-CRE Naive rep1; FTO-Syn1-CRE Naive rep2; FTO-Syn1-CRE Naive rep3; FTO-Syn1-CRE Naive rep4; FTO-Syn1-CRE Naive rep5; FTO-Syn1-CRE Naive rep6;FTO-Syn1-CRE Alcohol rep1; FTO-Syn1-CRE Alcohol rep2; FTO-Syn1-CRE Alcohol rep3; FTO-Syn1-CRE Alcohol rep4; FTO-Syn1-CRE Alcohol rep5; FTO-Syn1-CRE Alcohol rep6	NC_000069.7	106642663	106643553	+	Lrif1	exon	453.174	482.756	29.9517	30.6639	0.0545702	0.693072	0.99997
NC_000069.7:106645961-106646770	NC_000069.7_106646087_106646331_+_m6A; NC_000069.7_106645961_106646356_+_m6A; NC_000069.7_106646061_106646242_+_m6A; NC_000069.7_106646026_106646318_+_m6A; NC_000069.7_106646060_106646288_+_m6A	268	2.0787	94.2472	4.7747	2.0787	0.2761	1.22088	1	3.6	.	.:1	FTO-Syn1-CRE Naive rep1; FTO-Syn1-CRE Naive rep2; FTO-Syn1-CRE Naive rep3; FTO-Syn1-CRE Naive rep5; FTO-Syn1-CRE Naive rep6	5	NC_000069.7_106646060_106646271_+_m6A; NC_000069.7_106646073_106646370_+_m6A; NC_000069.7_106646063_106646422_+_m6A; NC_000069.7_106646041_106646770_+_m6A; NC_000069.7_106645996_106646346_+_m6A; NC_000069.7_106646058_106646288_+_m6A	362.667	2.50318	105.756	5.40848	2.50318	0.3165	1.18617	1	4	.	.:1; AG:1	FTO-Syn1-CRE Alcohol rep1; FTO-Syn1-CRE Alcohol rep2; FTO-Syn1-CRE Alcohol rep3; FTO-Syn1-CRE Alcohol rep4; FTO-Syn1-CRE Alcohol rep5; FTO-Syn1-CRE Alcohol rep6	6	FTO-Syn1-CRE Naive rep1; FTO-Syn1-CRE Naive rep2; FTO-Syn1-CRE Naive rep3; FTO-Syn1-CRE Naive rep5; FTO-Syn1-CRE Naive rep6;FTO-Syn1-CRE Alcohol rep1; FTO-Syn1-CRE Alcohol rep2; FTO-Syn1-CRE Alcohol rep3; FTO-Syn1-CRE Alcohol rep4; FTO-Syn1-CRE Alcohol rep5; FTO-Syn1-CRE Alcohol rep6	NC_000069.7	106645961	106646770	+	.	intergenic	28.0524	35.077	7.90341	8.57055	0.16197	0.520574	0.99997
NC_000069.7:106944320-106945030	NC_000069.7_106944384_106944852_+_m6A; NC_000069.7_106944331_106944936_+_m6A; NC_000069.7_106944330_106944822_+_m6A; NC_000069.7_106944364_106944946_+_m6A; NC_000069.7_106944353_106945006_+_m6A; NC_000069.7_106944320_106944971_+_m6A	575.167	6.3226	282.307	11.913	6.3226	0.700317	1.07643	1	8.5	protein_coding	DRACH:6,exon:1; DRACH:9,exon:1; DRACH:10,exon:1	FTO-Syn1-CRE Naive rep1; FTO-Syn1-CRE Naive rep2; FTO-Syn1-CRE Naive rep3; FTO-Syn1-CRE Naive rep4; FTO-Syn1-CRE Naive rep5; FTO-Syn1-CRE Naive rep6	6	NC_000069.7_106944354_106945013_+_m6A; NC_000069.7_106944346_106944967_+_m6A; NC_000069.7_106944350_106944925_+_m6A; NC_000069.7_106944340_106944924_+_m6A; NC_000069.7_106944360_106944887_+_m6A; NC_000069.7_106944359_106944997_+_m6A	600.667	6.63958	280.022	11.3078	6.63958	0.666233	1.07307	1	8.33333	protein_coding	DRACH:11,exon:1; DRACH:10,exon:1; DRACH:9,exon:1; DRACH:7,exon:1	FTO-Syn1-CRE Alcohol rep1; FTO-Syn1-CRE Alcohol rep2; FTO-Syn1-CRE Alcohol rep3; FTO-Syn1-CRE Alcohol rep4; FTO-Syn1-CRE Alcohol rep5; FTO-Syn1-CRE Alcohol rep6	6	FTO-Syn1-CRE Naive rep1; FTO-Syn1-CRE Naive rep2; FTO-Syn1-CRE Naive rep3; FTO-Syn1-CRE Naive rep4; FTO-Syn1-CRE Naive rep5; FTO-Syn1-CRE Naive rep6;FTO-Syn1-CRE Alcohol rep1; FTO-Syn1-CRE Alcohol rep2; FTO-Syn1-CRE Alcohol rep3; FTO-Syn1-CRE Alcohol rep4; FTO-Syn1-CRE Alcohol rep5; FTO-Syn1-CRE Alcohol rep6	NC_000069.7	106944320	106945030	+	Kcna3	exon	97.9871	103.297	26.186	26.4369	0.0489659	0.714707	0.99997
NC_000069.7:106945282-106946888	NC_000069.7_106945464_106945978_+_m6A; NC_000069.7_106945460_106945974_+_m6A; NC_000069.7_106945283_106945386_+_m6A; NC_000069.7_106945442_106945982_+_m6A; NC_000069.7_106945394_106945962_+_m6A; NC_000069.7_106945529_106945983_+_m6A	448.833	7.63838	667.618	33.0001	15.0324	1.92688	0.779417	1	8.83333	protein_coding	DRACH:36,exon:1,three_utr:1; DRACH:2,exon:1,stop_codon:1,three_utr:1; DRACH:38,exon:1,three_utr:1	FTO-Syn1-CRE Naive rep1; FTO-Syn1-CRE Naive rep2; FTO-Syn1-CRE Naive rep3; FTO-Syn1-CRE Naive rep4; FTO-Syn1-CRE Naive rep5; FTO-Syn1-CRE Naive rep6	6	NC_000069.7_106945290_106945402_+_m6A; NC_000069.7_106945282_106945998_+_m6A; NC_000069.7_106945503_106946071_+_m6A; NC_000069.7_106945283_106946078_+_m6A; NC_000069.7_106945507_106945937_+_m6A; NC_000069.7_106945285_106945977_+_m6A	552.167	7.60282	618.96	33.1516	14.9797	1.96972	0.761733	1	8.83333	protein_coding	DRACH:2,exon:1,stop_codon:1,three_utr:1; DRACH:42,exon:1,stop_codon:1,three_utr:1; DRACH:40,exon:1,three_utr:1; DRACH:46,exon:1,stop_codon:1,three_utr:1; DRACH:30,exon:1,three_utr:1; DRACH:40,exon:1,stop_codon:1,three_utr:1	FTO-Syn1-CRE Alcohol rep1; FTO-Syn1-CRE Alcohol rep2; FTO-Syn1-CRE Alcohol rep3; FTO-Syn1-CRE Alcohol rep4; FTO-Syn1-CRE Alcohol rep5; FTO-Syn1-CRE Alcohol rep6	6	FTO-Syn1-CRE Naive rep1; FTO-Syn1-CRE Naive rep2; FTO-Syn1-CRE Naive rep3; FTO-Syn1-CRE Naive rep4; FTO-Syn1-CRE Naive rep5; FTO-Syn1-CRE Naive rep6;FTO-Syn1-CRE Alcohol rep1; FTO-Syn1-CRE Alcohol rep2; FTO-Syn1-CRE Alcohol rep3; FTO-Syn1-CRE Alcohol rep4; FTO-Syn1-CRE Alcohol rep5; FTO-Syn1-CRE Alcohol rep6	NC_000069.7	106945282	106946888	+	Kcna3	exon	312.573	339.092	26.186	26.4369	0.0958521	0.522261	0.99997
NC_000069.7:106956159-106956442	NC_000069.7_106956161_106956415_+_m6A; NC_000069.7_106956161_106956412_+_m6A; NC_000069.7_106956161_106956402_+_m6A; NC_000069.7_106956161_106956378_+_m6A; NC_000069.7_106956161_106956292_+_m6A; NC_000069.7_106956161_106956311_+_m6A	207.333	5.18997	427.641	31.4498	9.52868	1.83548	0.809117	1	5	lncRNA	DRACH:5,gene:1; DRACH:4,gene:1; DRACH:3,gene:1	FTO-Syn1-CRE Naive rep1; FTO-Syn1-CRE Naive rep2; FTO-Syn1-CRE Naive rep3; FTO-Syn1-CRE Naive rep4; FTO-Syn1-CRE Naive rep5; FTO-Syn1-CRE Naive rep6	6	NC_000069.7_106956161_106956356_+_m6A; NC_000069.7_106956161_106956305_+_m6A; NC_000069.7_106956159_106956368_+_m6A; NC_000069.7_106956161_106956369_+_m6A; NC_000069.7_106956161_106956416_+_m6A; NC_000069.7_106956161_106956442_+_m6A	215.333	5.11467	456.371	35.35	10.7388	2.10322	0.75655	1	5.5	lncRNA	DRACH:4,gene:1; DRACH:3,gene:1; DRACH:5,gene:1	FTO-Syn1-CRE Alcohol rep1; FTO-Syn1-CRE Alcohol rep2; FTO-Syn1-CRE Alcohol rep3; FTO-Syn1-CRE Alcohol rep4; FTO-Syn1-CRE Alcohol rep5; FTO-Syn1-CRE Alcohol rep6	6	FTO-Syn1-CRE Naive rep1; FTO-Syn1-CRE Naive rep2; FTO-Syn1-CRE Naive rep3; FTO-Syn1-CRE Naive rep4; FTO-Syn1-CRE Naive rep5; FTO-Syn1-CRE Naive rep6;FTO-Syn1-CRE Alcohol rep1; FTO-Syn1-CRE Alcohol rep2; FTO-Syn1-CRE Alcohol rep3; FTO-Syn1-CRE Alcohol rep4; FTO-Syn1-CRE Alcohol rep5; FTO-Syn1-CRE Alcohol rep6	NC_000069.7	106956159	106956442	+	AI504432	intergenic	145.31	163.375	32.8647	36.1299	0.0286169	0.815266	0.99997
NC_000069.7:107011357-107012438	NC_000069.7_107011405_107011911_+_m6A; NC_000069.7_107011402_107012408_+_m6A; NC_000069.7_107011403_107012381_+_m6A; NC_000069.7_107011415_107012428_+_m6A; NC_000069.7_107011392_107012382_+_m6A; NC_000069.7_107011404_107012396_+_m6A	914.167	10.8522	1782.11	63.1251	39.9918	3.69325	0.545533	1	10.8333	protein_coding	DRACH:10,exon:1,five_utr:1,start_codon:1; DRACH:19,exon:1,five_utr:1,start_codon:1	FTO-Syn1-CRE Naive rep1; FTO-Syn1-CRE Naive rep2; FTO-Syn1-CRE Naive rep3; FTO-Syn1-CRE Naive rep4; FTO-Syn1-CRE Naive rep5; FTO-Syn1-CRE Naive rep6	6	NC_000069.7_107011362_107012437_+_m6A; NC_000069.7_107011357_107012421_+_m6A; NC_000069.7_107011372_107012374_+_m6A; NC_000069.7_107011378_107012438_+_m6A; NC_000069.7_107011396_107012368_+_m6A; NC_000069.7_107011359_107012426_+_m6A	1040	10.9553	1700.82	62.2821	40.4205	3.69892	0.5437	1	11	protein_coding	DRACH:19,exon:1,five_utr:1,start_codon:1; DRACH:18,exon:1,five_utr:1,start_codon:1	FTO-Syn1-CRE Alcohol rep1; FTO-Syn1-CRE Alcohol rep2; FTO-Syn1-CRE Alcohol rep3; FTO-Syn1-CRE Alcohol rep4; FTO-Syn1-CRE Alcohol rep5; FTO-Syn1-CRE Alcohol rep6	6	FTO-Syn1-CRE Naive rep1; FTO-Syn1-CRE Naive rep2; FTO-Syn1-CRE Naive rep3; FTO-Syn1-CRE Naive rep4; FTO-Syn1-CRE Naive rep5; FTO-Syn1-CRE Naive rep6;FTO-Syn1-CRE Alcohol rep1; FTO-Syn1-CRE Alcohol rep2; FTO-Syn1-CRE Alcohol rep3; FTO-Syn1-CRE Alcohol rep4; FTO-Syn1-CRE Alcohol rep5; FTO-Syn1-CRE Alcohol rep6	NC_000069.7	107011357	107012438	+	Kcna2	exon	643.328	660.138	93.4028	90.1197	0.0772445	0.31602	0.99997
NC_000069.7:107012540-107013029	NC_000069.7_107012602_107012984_+_m6A; NC_000069.7_107012619_107013018_+_m6A; NC_000069.7_107012624_107013010_+_m6A; NC_000069.7_107012623_107013012_+_m6A; NC_000069.7_107012627_107012996_+_m6A; NC_000069.7_107012613_107013011_+_m6A	387.167	10.4876	3719.99	135.924	83.3592	7.95745	0.371767	1	10.1667	protein_coding	DRACH:13,exon:1,stop_codon:1,three_utr:1; DRACH:12,exon:1,stop_codon:1,three_utr:1	FTO-Syn1-CRE Naive rep1; FTO-Syn1-CRE Naive rep2; FTO-Syn1-CRE Naive rep3; FTO-Syn1-CRE Naive rep4; FTO-Syn1-CRE Naive rep5; FTO-Syn1-CRE Naive rep6	6	NC_000069.7_107012599_107013027_+_m6A; NC_000069.7_107012609_107013025_+_m6A; NC_000069.7_107012582_107013016_+_m6A; NC_000069.7_107012540_107013001_+_m6A; NC_000069.7_107012629_107012983_+_m6A; NC_000069.7_107012619_107013029_+_m6A	417.167	10.9056	3521.51	129.275	83.2513	7.65575	0.37855	1	10.5	protein_coding	DRACH:13,exon:1,stop_codon:1,three_utr:1; DRACH:14,exon:1,stop_codon:1,three_utr:1; DRACH:12,exon:1,stop_codon:1,three_utr:1	FTO-Syn1-CRE Alcohol rep1; FTO-Syn1-CRE Alcohol rep2; FTO-Syn1-CRE Alcohol rep3; FTO-Syn1-CRE Alcohol rep4; FTO-Syn1-CRE Alcohol rep5; FTO-Syn1-CRE Alcohol rep6	6	FTO-Syn1-CRE Naive rep1; FTO-Syn1-CRE Naive rep2; FTO-Syn1-CRE Naive rep3; FTO-Syn1-CRE Naive rep4; FTO-Syn1-CRE Naive rep5; FTO-Syn1-CRE Naive rep6;FTO-Syn1-CRE Alcohol rep1; FTO-Syn1-CRE Alcohol rep2; FTO-Syn1-CRE Alcohol rep3; FTO-Syn1-CRE Alcohol rep4; FTO-Syn1-CRE Alcohol rep5; FTO-Syn1-CRE Alcohol rep6	NC_000069.7	107012540	107013029	+	Kcna2	exon	1210.2	1250.92	93.4028	90.1197	0.0918524	0.250179	0.99997
NC_000069.7:107021726-107022061	NC_000069.7_107021740_107022002_+_m6A; NC_000069.7_107021736_107022019_+_m6A; NC_000069.7_107021729_107022018_+_m6A; NC_000069.7_107021742_107021994_+_m6A; NC_000069.7_107021732_107022018_+_m6A; NC_000069.7_107021737_107022010_+_m6A	274.167	7.67885	1555.69	77.5961	34.8501	4.53835	0.499783	1	9	protein_coding	DRACH:20,exon:1,three_utr:1	FTO-Syn1-CRE Naive rep1; FTO-Syn1-CRE Naive rep2; FTO-Syn1-CRE Naive rep3; FTO-Syn1-CRE Naive rep4; FTO-Syn1-CRE Naive rep5; FTO-Syn1-CRE Naive rep6	6	NC_000069.7_107021746_107022010_+_m6A; NC_000069.7_107021729_107022026_+_m6A; NC_000069.7_107021739_107022027_+_m6A; NC_000069.7_107021731_107022061_+_m6A; NC_000069.7_107021736_107022017_+_m6A; NC_000069.7_107021726_107022057_+_m6A	298.5	7.67707	1509.01	79.1001	35.731	4.67913	0.4933	1	9.33333	protein_coding	DRACH:20,exon:1,three_utr:1; DRACH:22,exon:1,three_utr:1	FTO-Syn1-CRE Alcohol rep1; FTO-Syn1-CRE Alcohol rep2; FTO-Syn1-CRE Alcohol rep3; FTO-Syn1-CRE Alcohol rep4; FTO-Syn1-CRE Alcohol rep5; FTO-Syn1-CRE Alcohol rep6	6	FTO-Syn1-CRE Naive rep1; FTO-Syn1-CRE Naive rep2; FTO-Syn1-CRE Naive rep3; FTO-Syn1-CRE Naive rep4; FTO-Syn1-CRE Naive rep5; FTO-Syn1-CRE Naive rep6;FTO-Syn1-CRE Alcohol rep1; FTO-Syn1-CRE Alcohol rep2; FTO-Syn1-CRE Alcohol rep3; FTO-Syn1-CRE Alcohol rep4; FTO-Syn1-CRE Alcohol rep5; FTO-Syn1-CRE Alcohol rep6	NC_000069.7	107021726	107022061	+	Kcna2	exon	541.012	566.92	93.4028	90.1197	0.101464	0.188747	0.99997
NC_000069.7:107208095-107208507	NC_000069.7_107208246_107208475_+_m6A; NC_000069.7_107208144_107208447_+_m6A; NC_000069.7_107208185_107208437_+_m6A; NC_000069.7_107208095_107208501_+_m6A; NC_000069.7_107208178_107208496_+_m6A; NC_000069.7_107208197_107208419_+_m6A	288.333	2.38798	106.82	6.09643	2.38798	0.353817	1.19783	1	4.33333	protein_coding	DRACH:6,exon:1; DRACH:12,exon:1; DRACH:9,exon:1; DRACH:16,exon:1; DRACH:10,exon:1; DRACH:8,exon:1	FTO-Syn1-CRE Naive rep1; FTO-Syn1-CRE Naive rep2; FTO-Syn1-CRE Naive rep3; FTO-Syn1-CRE Naive rep4; FTO-Syn1-CRE Naive rep5; FTO-Syn1-CRE Naive rep6	6	NC_000069.7_107208141_107208475_+_m6A; NC_000069.7_107208197_107208485_+_m6A; NC_000069.7_107208144_107208507_+_m6A; NC_000069.7_107208173_107208404_+_m6A; NC_000069.7_107208156_107208498_+_m6A	311.6	2.27072	92.172	5.74824	2.27072	0.34516	1.20212	1	3.8	protein_coding	DRACH:12,exon:1; DRACH:8,exon:1; DRACH:13,exon:1; DRACH:10,exon:1	FTO-Syn1-CRE Alcohol rep1; FTO-Syn1-CRE Alcohol rep3; FTO-Syn1-CRE Alcohol rep4; FTO-Syn1-CRE Alcohol rep5; FTO-Syn1-CRE Alcohol rep6	5	FTO-Syn1-CRE Naive rep1; FTO-Syn1-CRE Naive rep2; FTO-Syn1-CRE Naive rep3; FTO-Syn1-CRE Naive rep4; FTO-Syn1-CRE Naive rep5; FTO-Syn1-CRE Naive rep6;FTO-Syn1-CRE Alcohol rep1; FTO-Syn1-CRE Alcohol rep3; FTO-Syn1-CRE Alcohol rep4; FTO-Syn1-CRE Alcohol rep5; FTO-Syn1-CRE Alcohol rep6	NC_000069.7	107208095	107208507	+	Slc16a4	exon	37.3826	33.5595	8.11397	7.13878	0.00962272	0.920168	0.99997
NC_000069.7:107232173-107232921	NC_000069.7_107232219_107232894_-_m6A; NC_000069.7_107232202_107232895_-_m6A; NC_000069.7_107232173_107232919_-_m6A; NC_000069.7_107232174_107232893_-_m6A; NC_000069.7_107232204_107232893_-_m6A; NC_000069.7_107232211_107232893_-_m6A	700.667	10.3107	461.567	10.3617	10.3107	0.605017	1.04757	1	10.3333	protein_coding	DRACH:52,exon:5,three_utr:1; DRACH:57,exon:5,three_utr:1	FTO-Syn1-CRE Naive rep1; FTO-Syn1-CRE Naive rep2; FTO-Syn1-CRE Naive rep3; FTO-Syn1-CRE Naive rep4; FTO-Syn1-CRE Naive rep5; FTO-Syn1-CRE Naive rep6	6	NC_000069.7_107232200_107232895_-_m6A; NC_000069.7_107232204_107232895_-_m6A; NC_000069.7_107232196_107232892_-_m6A; NC_000069.7_107232199_107232908_-_m6A; NC_000069.7_107232206_107232891_-_m6A; NC_000069.7_107232199_107232921_-_m6A	699.667	12.1201	509.817	11.5695	12.1201	0.6925	1.04078	1	10.1667	protein_coding	DRACH:57,exon:5,three_utr:1	FTO-Syn1-CRE Alcohol rep1; FTO-Syn1-CRE Alcohol rep2; FTO-Syn1-CRE Alcohol rep3; FTO-Syn1-CRE Alcohol rep4; FTO-Syn1-CRE Alcohol rep5; FTO-Syn1-CRE Alcohol rep6	6	FTO-Syn1-CRE Naive rep1; FTO-Syn1-CRE Naive rep2; FTO-Syn1-CRE Naive rep3; FTO-Syn1-CRE Naive rep4; FTO-Syn1-CRE Naive rep5; FTO-Syn1-CRE Naive rep6;FTO-Syn1-CRE Alcohol rep1; FTO-Syn1-CRE Alcohol rep2; FTO-Syn1-CRE Alcohol rep3; FTO-Syn1-CRE Alcohol rep4; FTO-Syn1-CRE Alcohol rep5; FTO-Syn1-CRE Alcohol rep6	NC_000069.7	107232173	107232921	-	Rbm15	exon	169.841	194.799	20.165	19.3436	0.227935	0.184224	0.99997
NC_000069.7:107233072-107233830	NC_000069.7_107233100_107233620_-_m6A; NC_000069.7_107233084_107233682_-_m6A; NC_000069.7_107233116_107233656_-_m6A; NC_000069.7_107233137_107233666_-_m6A; NC_000069.7_107233140_107233650_-_m6A; NC_000069.7_107233072_107233645_-_m6A	545	10.4502	511.968	18.4927	11.458	1.08157	0.99765	1	9.83333	protein_coding	DRACH:58,exon:5,stop_codon:1,three_utr:1; DRACH:65,exon:5,intron:1,stop_codon:1,three_utr:1; DRACH:59,exon:5,intron:1,stop_codon:1,three_utr:1; DRACH:53,exon:5,intron:1,stop_codon:1,three_utr:1	FTO-Syn1-CRE Naive rep1; FTO-Syn1-CRE Naive rep2; FTO-Syn1-CRE Naive rep3; FTO-Syn1-CRE Naive rep4; FTO-Syn1-CRE Naive rep5; FTO-Syn1-CRE Naive rep6	6	NC_000069.7_107233104_107233728_-_m6A; NC_000069.7_107233161_107233830_-_m6A; NC_000069.7_107233107_107233682_-_m6A; NC_000069.7_107233141_107233710_-_m6A; NC_000069.7_107233097_107233628_-_m6A; NC_000069.7_107233091_107233810_-_m6A	614.5	11.5411	533.297	18.3414	12.75	1.09607	0.993217	1	10	protein_coding	DRACH:59,exon:5,intron:1,stop_codon:1,three_utr:1; DRACH:54,exon:5,intron:1,stop_codon:1,three_utr:1; DRACH:53,exon:5,intron:1,stop_codon:1,three_utr:1; DRACH:58,exon:5,intron:1,stop_codon:1,three_utr:1; DRACH:60,exon:5,intron:1,stop_codon:1,three_utr:1	FTO-Syn1-CRE Alcohol rep1; FTO-Syn1-CRE Alcohol rep2; FTO-Syn1-CRE Alcohol rep3; FTO-Syn1-CRE Alcohol rep4; FTO-Syn1-CRE Alcohol rep5; FTO-Syn1-CRE Alcohol rep6	6	FTO-Syn1-CRE Naive rep1; FTO-Syn1-CRE Naive rep2; FTO-Syn1-CRE Naive rep3; FTO-Syn1-CRE Naive rep4; FTO-Syn1-CRE Naive rep5; FTO-Syn1-CRE Naive rep6;FTO-Syn1-CRE Alcohol rep1; FTO-Syn1-CRE Alcohol rep2; FTO-Syn1-CRE Alcohol rep3; FTO-Syn1-CRE Alcohol rep4; FTO-Syn1-CRE Alcohol rep5; FTO-Syn1-CRE Alcohol rep6	NC_000069.7	107233072	107233830	-	Rbm15	exon	153.672	182.306	20.165	19.3436	0.268957	0.11691	0.99997
NC_000069.7:107237479-107238209	NC_000069.7_107237484_107238103_-_m6A; NC_000069.7_107237514_107238120_-_m6A; NC_000069.7_107237495_107238106_-_m6A; NC_000069.7_107237508_107238108_-_m6A; NC_000069.7_107237487_107238209_-_m6A; NC_000069.7_107237483_107238133_-_m6A	634.667	18.2441	1041.82	21.9753	23.3627	1.28883	0.908033	1	11.6667	protein_coding	DRACH:62,exon:5,intron:1; DRACH:60,exon:5,intron:1; DRACH:61,exon:5,intron:1; DRACH:77,exon:5,intron:1	FTO-Syn1-CRE Naive rep1; FTO-Syn1-CRE Naive rep2; FTO-Syn1-CRE Naive rep3; FTO-Syn1-CRE Naive rep4; FTO-Syn1-CRE Naive rep5; FTO-Syn1-CRE Naive rep6	6	NC_000069.7_107237488_107238130_-_m6A; NC_000069.7_107237503_107238110_-_m6A; NC_000069.7_107237480_107238112_-_m6A; NC_000069.7_107237500_107238126_-_m6A; NC_000069.7_107237479_107238106_-_m6A; NC_000069.7_107237515_107238133_-_m6A	625.333	17.4688	979.023	22.9532	23.2903	1.36133	0.887517	1	11.5	protein_coding	DRACH:62,exon:5,intron:1; DRACH:61,exon:5,intron:1; DRACH:60,exon:5,intron:1	FTO-Syn1-CRE Alcohol rep1; FTO-Syn1-CRE Alcohol rep2; FTO-Syn1-CRE Alcohol rep3; FTO-Syn1-CRE Alcohol rep4; FTO-Syn1-CRE Alcohol rep5; FTO-Syn1-CRE Alcohol rep6	6	FTO-Syn1-CRE Naive rep1; FTO-Syn1-CRE Naive rep2; FTO-Syn1-CRE Naive rep3; FTO-Syn1-CRE Naive rep4; FTO-Syn1-CRE Naive rep5; FTO-Syn1-CRE Naive rep6;FTO-Syn1-CRE Alcohol rep1; FTO-Syn1-CRE Alcohol rep2; FTO-Syn1-CRE Alcohol rep3; FTO-Syn1-CRE Alcohol rep4; FTO-Syn1-CRE Alcohol rep5; FTO-Syn1-CRE Alcohol rep6	NC_000069.7	107237479	107238209	-	Rbm15	exon	358.454	347.153	20.165	19.3436	0.0104089	0.925222	0.99997
NC_000069.7:107238292-107239460	NC_000069.7_107238335_107239358_-_m6A; NC_000069.7_107238377_107239426_-_m6A; NC_000069.7_107238379_107239406_-_m6A; NC_000069.7_107238410_107239408_-_m6A; NC_000069.7_107238386_107239452_-_m6A; NC_000069.7_107238387_107239460_-_m6A	1039.33	12.6818	1593.03	48.3718	35.6893	2.82607	0.61875	1	11.3333	protein_coding	DRACH:155,exon:5; DRACH:150,exon:5; DRACH:140,exon:5; DRACH:145,exon:5	FTO-Syn1-CRE Naive rep1; FTO-Syn1-CRE Naive rep2; FTO-Syn1-CRE Naive rep3; FTO-Syn1-CRE Naive rep4; FTO-Syn1-CRE Naive rep5; FTO-Syn1-CRE Naive rep6	6	NC_000069.7_107238292_107239399_-_m6A; NC_000069.7_107238388_107239439_-_m6A; NC_000069.7_107238340_107239435_-_m6A; NC_000069.7_107238302_107239426_-_m6A; NC_000069.7_107238339_107239405_-_m6A; NC_000069.7_107238331_107239408_-_m6A	1086.67	13.8191	1444.53	42.2953	34.4382	2.51728	0.655783	1	11.6667	protein_coding	DRACH:160,exon:5; DRACH:145,exon:5; DRACH:165,exon:5	FTO-Syn1-CRE Alcohol rep1; FTO-Syn1-CRE Alcohol rep2; FTO-Syn1-CRE Alcohol rep3; FTO-Syn1-CRE Alcohol rep4; FTO-Syn1-CRE Alcohol rep5; FTO-Syn1-CRE Alcohol rep6	6	FTO-Syn1-CRE Naive rep1; FTO-Syn1-CRE Naive rep2; FTO-Syn1-CRE Naive rep3; FTO-Syn1-CRE Naive rep4; FTO-Syn1-CRE Naive rep5; FTO-Syn1-CRE Naive rep6;FTO-Syn1-CRE Alcohol rep1; FTO-Syn1-CRE Alcohol rep2; FTO-Syn1-CRE Alcohol rep3; FTO-Syn1-CRE Alcohol rep4; FTO-Syn1-CRE Alcohol rep5; FTO-Syn1-CRE Alcohol rep6	NC_000069.7	107238292	107239460	-	Rbm15	exon	552.814	541.768	20.165	19.3436	0.0270168	0.853727	0.99997
NC_000069.7:107239556-107239805	NC_000069.7_107239556_107239780_-_m6A; NC_000069.7_107239605_107239759_-_m6A; NC_000069.7_107239625_107239780_-_m6A; NC_000069.7_107239578_107239803_-_m6A; NC_000069.7_107239615_107239750_-_m6A	178.6	2.50846	110.651	7.1555	2.50846	0.41754	1.18332	1	3.8	protein_coding	DRACH:20,exon:5; DRACH:15,exon:5; DRACH:10,exon:5	FTO-Syn1-CRE Naive rep1; FTO-Syn1-CRE Naive rep2; FTO-Syn1-CRE Naive rep4; FTO-Syn1-CRE Naive rep5; FTO-Syn1-CRE Naive rep6	5	NC_000069.7_107239612_107239760_-_m6A; NC_000069.7_107239593_107239805_-_m6A; NC_000069.7_107239562_107239788_-_m6A	195.333	2.5742	101.205	6.9365	2.5742	0.438267	1.17833	1	3.66667	protein_coding	DRACH:15,exon:5; DRACH:20,exon:5	FTO-Syn1-CRE Alcohol rep3; FTO-Syn1-CRE Alcohol rep4; FTO-Syn1-CRE Alcohol rep6	3	FTO-Syn1-CRE Naive rep1; FTO-Syn1-CRE Naive rep2; FTO-Syn1-CRE Naive rep4; FTO-Syn1-CRE Naive rep5; FTO-Syn1-CRE Naive rep6;FTO-Syn1-CRE Alcohol rep3; FTO-Syn1-CRE Alcohol rep4; FTO-Syn1-CRE Alcohol rep6	NC_000069.7	107239556	107239805	-	Rbm15	exon	41.5214	37.7452	20.165	19.3436	-0.0509958	0.749565	0.99997
NC_000069.7:107240536-107240784	NC_000069.7_107240536_107240784_-_m6A	248	1.9245	75.0484	5.8226	1.9245	0.3477	1.2327	1	3	protein_coding	DRACH:36,exon:5,five_utr:1	FTO-Syn1-CRE Naive rep1	1														0	FTO-Syn1-CRE Naive rep1	NC_000069.7	107240536	107240784	-	Rbm15	exon	30.5194	28.8199	20.165	19.3436	-0.0136341	0.939484	0.99997
NC_000069.7:107346483-107346712	NC_000069.7_107346483_107346712_-_m6A; NC_000069.7_107346520_107346642_-_m6A; NC_000069.7_107346555_107346675_-_m6A; NC_000069.7_107346549_107346659_-_m6A; NC_000069.7_107346515_107346690_-_m6A	151.2	5.46474	918.899	62.9768	20.0545	3.671	0.56932	1	5.8	protein_coding	DRACH:16,exon:1,three_utr:1; DRACH:14,exon:1,three_utr:1; DRACH:12,exon:1,three_utr:1	FTO-Syn1-CRE Naive rep2; FTO-Syn1-CRE Naive rep3; FTO-Syn1-CRE Naive rep4; FTO-Syn1-CRE Naive rep5; FTO-Syn1-CRE Naive rep6	5	NC_000069.7_107346553_107346638_-_m6A; NC_000069.7_107346512_107346672_-_m6A; NC_000069.7_107346525_107346659_-_m6A; NC_000069.7_107346547_107346677_-_m6A	127.25	4.99397	834.797	68.2279	21.2327	4.2562	0.5364	1	5	protein_coding	DRACH:10,exon:1,three_utr:1; DRACH:16,exon:1,three_utr:1; DRACH:12,exon:1,three_utr:1	FTO-Syn1-CRE Alcohol rep2; FTO-Syn1-CRE Alcohol rep4; FTO-Syn1-CRE Alcohol rep5; FTO-Syn1-CRE Alcohol rep6	4	FTO-Syn1-CRE Naive rep2; FTO-Syn1-CRE Naive rep3; FTO-Syn1-CRE Naive rep4; FTO-Syn1-CRE Naive rep5; FTO-Syn1-CRE Naive rep6;FTO-Syn1-CRE Alcohol rep2; FTO-Syn1-CRE Alcohol rep4; FTO-Syn1-CRE Alcohol rep5; FTO-Syn1-CRE Alcohol rep6	NC_000069.7	107346483	107346712	-	Kcnc4	exon	302.568	302.459	40.4191	42.018	-0.0484278	0.705923	0.99997
NC_000069.7:107354895-107355675	NC_000069.7_107354920_107355243_-_m6A; NC_000069.7_107354977_107355239_-_m6A; NC_000069.7_107354900_107355584_-_m6A; NC_000069.7_107354968_107355303_-_m6A; NC_000069.7_107355015_107355605_-_m6A; NC_000069.7_107355023_107355192_-_m6A	393.833	6.03452	625.693	39.9561	14.0366	2.33727	0.70965	1	8.5	protein_coding	DRACH:6,AG:1,exon:1; DRACH:6,exon:1; DRACH:8,AG:1,exon:1; DRACH:9,exon:1; DRACH:4,exon:1	FTO-Syn1-CRE Naive rep1; FTO-Syn1-CRE Naive rep2; FTO-Syn1-CRE Naive rep3; FTO-Syn1-CRE Naive rep4; FTO-Syn1-CRE Naive rep5; FTO-Syn1-CRE Naive rep6	6	NC_000069.7_107354962_107355336_-_m6A; NC_000069.7_107354965_107355297_-_m6A; NC_000069.7_107354980_107355628_-_m6A; NC_000069.7_107354972_107355257_-_m6A; NC_000069.7_107354981_107355197_-_m6A; NC_000069.7_107354895_107355640_-_m6A	433.333	6.25883	625.926	40.2565	14.8712	2.40828	0.7058	1	9.33333	protein_coding	DRACH:6,exon:1; DRACH:9,exon:1; DRACH:5,exon:1; DRACH:10,AG:1,exon:1	FTO-Syn1-CRE Alcohol rep1; FTO-Syn1-CRE Alcohol rep2; FTO-Syn1-CRE Alcohol rep3; FTO-Syn1-CRE Alcohol rep4; FTO-Syn1-CRE Alcohol rep5; FTO-Syn1-CRE Alcohol rep6	6	FTO-Syn1-CRE Naive rep1; FTO-Syn1-CRE Naive rep2; FTO-Syn1-CRE Naive rep3; FTO-Syn1-CRE Naive rep4; FTO-Syn1-CRE Naive rep5; FTO-Syn1-CRE Naive rep6;FTO-Syn1-CRE Alcohol rep1; FTO-Syn1-CRE Alcohol rep2; FTO-Syn1-CRE Alcohol rep3; FTO-Syn1-CRE Alcohol rep4; FTO-Syn1-CRE Alcohol rep5; FTO-Syn1-CRE Alcohol rep6	NC_000069.7	107354895	107355675	-	Kcnc4	exon	203.42	211.864	40.4191	42.018	0.00312109	0.960663	0.99997
NC_000069.7:107378124-107378482	NC_000069.7_107378135_107378478_-_m6A; NC_000069.7_107378132_107378469_-_m6A; NC_000069.7_107378127_107378470_-_m6A; NC_000069.7_107378143_107378473_-_m6A; NC_000069.7_107378127_107378479_-_m6A; NC_000069.7_107378143_107378469_-_m6A	338.5	10.7449	3631.69	129.579	81.3564	7.58055	0.3799	1	10.3333	protein_coding	DRACH:30,exon:2,three_utr:1	FTO-Syn1-CRE Naive rep1; FTO-Syn1-CRE Naive rep2; FTO-Syn1-CRE Naive rep3; FTO-Syn1-CRE Naive rep4; FTO-Syn1-CRE Naive rep5; FTO-Syn1-CRE Naive rep6	6	NC_000069.7_107378130_107378469_-_m6A; NC_000069.7_107378127_107378475_-_m6A; NC_000069.7_107378127_107378470_-_m6A; NC_000069.7_107378151_107378469_-_m6A; NC_000069.7_107378140_107378460_-_m6A; NC_000069.7_107378124_107378482_-_m6A	337.667	10.7809	3563.31	131.58	84.1927	7.80848	0.3744	1	10	protein_coding	DRACH:30,exon:2,three_utr:1	FTO-Syn1-CRE Alcohol rep1; FTO-Syn1-CRE Alcohol rep2; FTO-Syn1-CRE Alcohol rep3; FTO-Syn1-CRE Alcohol rep4; FTO-Syn1-CRE Alcohol rep5; FTO-Syn1-CRE Alcohol rep6	6	FTO-Syn1-CRE Naive rep1; FTO-Syn1-CRE Naive rep2; FTO-Syn1-CRE Naive rep3; FTO-Syn1-CRE Naive rep4; FTO-Syn1-CRE Naive rep5; FTO-Syn1-CRE Naive rep6;FTO-Syn1-CRE Alcohol rep1; FTO-Syn1-CRE Alcohol rep2; FTO-Syn1-CRE Alcohol rep3; FTO-Syn1-CRE Alcohol rep4; FTO-Syn1-CRE Alcohol rep5; FTO-Syn1-CRE Alcohol rep6	NC_000069.7	107378124	107378482	-	Slc6a17	exon	1356.09	1382	76.6254	79.4939	-0.0237043	0.825093	0.99997
NC_000069.7:107390929-107391277	NC_000069.7_107390929_107391248_-_m6A; NC_000069.7_107391081_107391276_-_m6A; NC_000069.7_107391129_107391272_-_m6A; NC_000069.7_107391116_107391248_-_m6A	197.25	4.53038	219.553	14.8118	4.82407	0.879575	1.07852	1	4.75	protein_coding	DRACH:7,intron:1; DRACH:5,intron:1; DRACH:4,intron:1	FTO-Syn1-CRE Naive rep2; FTO-Syn1-CRE Naive rep3; FTO-Syn1-CRE Naive rep4; FTO-Syn1-CRE Naive rep5	4	NC_000069.7_107391142_107391248_-_m6A; NC_000069.7_107391106_107391277_-_m6A; NC_000069.7_107391115_107391248_-_m6A; NC_000069.7_107391063_107391248_-_m6A; NC_000069.7_107391118_107391256_-_m6A	146.6	4.85252	209.259	14.9106	4.94438	0.88394	1.08952	1	4.4	protein_coding	DRACH:3,intron:1; DRACH:6,intron:1; DRACH:4,intron:1; DRACH:5,intron:1	FTO-Syn1-CRE Alcohol rep1; FTO-Syn1-CRE Alcohol rep2; FTO-Syn1-CRE Alcohol rep4; FTO-Syn1-CRE Alcohol rep5; FTO-Syn1-CRE Alcohol rep6	5	FTO-Syn1-CRE Naive rep2; FTO-Syn1-CRE Naive rep3; FTO-Syn1-CRE Naive rep4; FTO-Syn1-CRE Naive rep5;FTO-Syn1-CRE Alcohol rep1; FTO-Syn1-CRE Alcohol rep2; FTO-Syn1-CRE Alcohol rep4; FTO-Syn1-CRE Alcohol rep5; FTO-Syn1-CRE Alcohol rep6	NC_000069.7	107390929	107391277	-	Slc6a17	intron	70.4034	73.5168	76.6254	79.4939	0.00442682	0.919802	0.99997
NC_000069.7:107519997-107520783	NC_000069.7_107520044_107520714_-_m6A; NC_000069.7_107520049_107520783_-_m6A; NC_000069.7_107520000_107520754_-_m6A; NC_000069.7_107520053_107520758_-_m6A; NC_000069.7_107520020_107520332_-_m6A; NC_000069.7_107520005_107520387_-_m6A	592.833	7.54622	444.755	22.3844	10.0213	1.31863	0.936017	1	8.83333	protein_coding	DRACH:21,exon:1,stop_codon:1,three_utr:1; DRACH:22,exon:1,intron:1,stop_codon:1,three_utr:1; DRACH:23,exon:1,stop_codon:1,three_utr:1; DRACH:10,exon:1,three_utr:1	FTO-Syn1-CRE Naive rep1; FTO-Syn1-CRE Naive rep2; FTO-Syn1-CRE Naive rep3; FTO-Syn1-CRE Naive rep4; FTO-Syn1-CRE Naive rep5; FTO-Syn1-CRE Naive rep6	6	NC_000069.7_107519997_107520423_-_m6A; NC_000069.7_107519998_107520758_-_m6A; NC_000069.7_107519998_107520783_-_m6A; NC_000069.7_107520045_107520720_-_m6A; NC_000069.7_107520039_107520328_-_m6A; NC_000069.7_107520048_107520317_-_m6A	534	7.11863	396.807	21.9811	9.39132	1.31297	0.936633	1	8.16667	protein_coding	DRACH:12,exon:1,three_utr:1; DRACH:23,exon:1,stop_codon:1,three_utr:1; DRACH:24,exon:1,intron:1,stop_codon:1,three_utr:1; DRACH:21,exon:1,stop_codon:1,three_utr:1; DRACH:10,exon:1,three_utr:1; DRACH:8,exon:1,three_utr:1	FTO-Syn1-CRE Alcohol rep1; FTO-Syn1-CRE Alcohol rep2; FTO-Syn1-CRE Alcohol rep3; FTO-Syn1-CRE Alcohol rep4; FTO-Syn1-CRE Alcohol rep5; FTO-Syn1-CRE Alcohol rep6	6	FTO-Syn1-CRE Naive rep1; FTO-Syn1-CRE Naive rep2; FTO-Syn1-CRE Naive rep3; FTO-Syn1-CRE Naive rep4; FTO-Syn1-CRE Naive rep5; FTO-Syn1-CRE Naive rep6;FTO-Syn1-CRE Alcohol rep1; FTO-Syn1-CRE Alcohol rep2; FTO-Syn1-CRE Alcohol rep3; FTO-Syn1-CRE Alcohol rep4; FTO-Syn1-CRE Alcohol rep5; FTO-Syn1-CRE Alcohol rep6	NC_000069.7	107519997	107520783	-	Strip1	exon	186.006	181.803	26.2792	25.8117	-0.00685235	0.987297	0.99997
NC_000069.7:107649580-107650503	NC_000069.7_107649838_107650461_-_m6A; NC_000069.7_107649580_107650462_-_m6A; NC_000069.7_107649810_107650461_-_m6A; NC_000069.7_107649584_107650462_-_m6A; NC_000069.7_107649818_107650475_-_m6A; NC_000069.7_107649842_107650486_-_m6A	722.5	15.4579	701.186	15.979	15.6568	0.932233	1.02527	1	11.3333	protein_coding	DRACH:32,exon:1,three_utr:1; DRACH:46,exon:1,intron:1,three_utr:1; DRACH:34,exon:1,three_utr:1; DRACH:34,exon:1,intron:1,three_utr:1; DRACH:32,exon:1,intron:1,three_utr:1	FTO-Syn1-CRE Naive rep1; FTO-Syn1-CRE Naive rep2; FTO-Syn1-CRE Naive rep3; FTO-Syn1-CRE Naive rep4; FTO-Syn1-CRE Naive rep5; FTO-Syn1-CRE Naive rep6	6	NC_000069.7_107649834_107650466_-_m6A; NC_000069.7_107649807_107650484_-_m6A; NC_000069.7_107649803_107650503_-_m6A; NC_000069.7_107649819_107650459_-_m6A; NC_000069.7_107649807_107650462_-_m6A; NC_000069.7_107649814_107650462_-_m6A	658.667	16.6419	787.305	18.4772	18.8327	1.10338	0.97385	1	11.5	protein_coding	DRACH:32,exon:1,intron:1,three_utr:1; DRACH:34,exon:1,intron:1,three_utr:1; DRACH:38,exon:1,intron:1,three_utr:1; DRACH:34,exon:1,three_utr:1	FTO-Syn1-CRE Alcohol rep1; FTO-Syn1-CRE Alcohol rep2; FTO-Syn1-CRE Alcohol rep3; FTO-Syn1-CRE Alcohol rep4; FTO-Syn1-CRE Alcohol rep5; FTO-Syn1-CRE Alcohol rep6	6	FTO-Syn1-CRE Naive rep1; FTO-Syn1-CRE Naive rep2; FTO-Syn1-CRE Naive rep3; FTO-Syn1-CRE Naive rep4; FTO-Syn1-CRE Naive rep5; FTO-Syn1-CRE Naive rep6;FTO-Syn1-CRE Alcohol rep1; FTO-Syn1-CRE Alcohol rep2; FTO-Syn1-CRE Alcohol rep3; FTO-Syn1-CRE Alcohol rep4; FTO-Syn1-CRE Alcohol rep5; FTO-Syn1-CRE Alcohol rep6	NC_000069.7	107649580	107650503	-	Csf1	exon	232.286	263.481	17.8204	19.6488	0.0438305	0.82109	0.99997
NC_000069.7:107655994-107656263	NC_000069.7_107656026_107656219_-_m6A	193	2.506	105.751	6.8653	2.506	0.4344	1.1828	1	4	protein_coding	DRACH:5,intron:1	FTO-Syn1-CRE Naive rep4	1	NC_000069.7_107655994_107656217_-_m6A; NC_000069.7_107656086_107656243_-_m6A; NC_000069.7_107656073_107656263_-_m6A	190	3.5784	156.153	10.906	3.5784	0.6773	1.13197	1	4	protein_coding	DRACH:7,intron:1; DRACH:5,intron:1	FTO-Syn1-CRE Alcohol rep2; FTO-Syn1-CRE Alcohol rep3; FTO-Syn1-CRE Alcohol rep4	3	FTO-Syn1-CRE Naive rep4;FTO-Syn1-CRE Alcohol rep2; FTO-Syn1-CRE Alcohol rep3; FTO-Syn1-CRE Alcohol rep4	NC_000069.7	107655994	107656263	-	Csf1	intron	45.5375	56.7504	17.8204	19.6488	0.128721	0.422256	0.99997
NC_000069.7:107800419-107800844	NC_000069.7_107800427_107800844_-_m6A; NC_000069.7_107800439_107800825_-_m6A; NC_000069.7_107800438_107800825_-_m6A; NC_000069.7_107800432_107800825_-_m6A; NC_000069.7_107800431_107800825_-_m6A; NC_000069.7_107800424_107800825_-_m6A	396.333	18.7822	1589.56	32.4415	35.5103	1.89727	0.746617	1	11.1667	lncRNA	DRACH:15,gene:1; DRACH:13,gene:1	FTO-Syn1-CRE Naive rep1; FTO-Syn1-CRE Naive rep2; FTO-Syn1-CRE Naive rep3; FTO-Syn1-CRE Naive rep4; FTO-Syn1-CRE Naive rep5; FTO-Syn1-CRE Naive rep6	6	NC_000069.7_107800430_107800823_-_m6A; NC_000069.7_107800419_107800823_-_m6A; NC_000069.7_107800419_107800825_-_m6A; NC_000069.7_107800419_107800829_-_m6A; NC_000069.7_107800427_107800825_-_m6A; NC_000069.7_107800438_107800824_-_m6A	399.5	19.4816	1351.97	27.9558	32.3336	1.67293	0.796767	1	11.3333	lncRNA	DRACH:13,gene:1; DRACH:14,gene:1	FTO-Syn1-CRE Alcohol rep1; FTO-Syn1-CRE Alcohol rep2; FTO-Syn1-CRE Alcohol rep3; FTO-Syn1-CRE Alcohol rep4; FTO-Syn1-CRE Alcohol rep5; FTO-Syn1-CRE Alcohol rep6	6	FTO-Syn1-CRE Naive rep1; FTO-Syn1-CRE Naive rep2; FTO-Syn1-CRE Naive rep3; FTO-Syn1-CRE Naive rep4; FTO-Syn1-CRE Naive rep5; FTO-Syn1-CRE Naive rep6;FTO-Syn1-CRE Alcohol rep1; FTO-Syn1-CRE Alcohol rep2; FTO-Syn1-CRE Alcohol rep3; FTO-Syn1-CRE Alcohol rep4; FTO-Syn1-CRE Alcohol rep5; FTO-Syn1-CRE Alcohol rep6	NC_000069.7	107800419	107800844	-	4933431E20Rik	intergenic	568.343	510.402	31.1514	27.9825	-0.00486556	0.980034	0.99997
NC_000069.7:107801365-107801541	NC_000069.7_107801366_107801528_-_m6A; NC_000069.7_107801366_107801531_-_m6A; NC_000069.7_107801366_107801535_-_m6A; NC_000069.7_107801366_107801516_-_m6A; NC_000069.7_107801366_107801533_-_m6A	163	8.00242	621.179	30.1295	13.9134	1.7654	0.80305	1	6	lncRNA	DRACH:5,gene:1; DRACH:4,gene:1	FTO-Syn1-CRE Naive rep1; FTO-Syn1-CRE Naive rep2; FTO-Syn1-CRE Naive rep3; FTO-Syn1-CRE Naive rep4; FTO-Syn1-CRE Naive rep5; FTO-Syn1-CRE Naive rep6	6	NC_000069.7_107801366_107801520_-_m6A; NC_000069.7_107801366_107801531_-_m6A; NC_000069.7_107801366_107801525_-_m6A; NC_000069.7_107801366_107801523_-_m6A; NC_000069.7_107801365_107801541_-_m6A	162.667	8.15058	556.324	27.952	13.2358	1.6611	0.829867	1	5.66667	lncRNA	DRACH:4,gene:1; DRACH:5,gene:1	FTO-Syn1-CRE Alcohol rep1; FTO-Syn1-CRE Alcohol rep2; FTO-Syn1-CRE Alcohol rep3; FTO-Syn1-CRE Alcohol rep4; FTO-Syn1-CRE Alcohol rep5; FTO-Syn1-CRE Alcohol rep6	6	FTO-Syn1-CRE Naive rep1; FTO-Syn1-CRE Naive rep2; FTO-Syn1-CRE Naive rep3; FTO-Syn1-CRE Naive rep4; FTO-Syn1-CRE Naive rep5; FTO-Syn1-CRE Naive rep6;FTO-Syn1-CRE Alcohol rep1; FTO-Syn1-CRE Alcohol rep2; FTO-Syn1-CRE Alcohol rep3; FTO-Syn1-CRE Alcohol rep4; FTO-Syn1-CRE Alcohol rep5; FTO-Syn1-CRE Alcohol rep6	NC_000069.7	107801365	107801541	-	4933431E20Rik	intergenic	226.266	210.438	31.1514	27.9825	0.0399836	0.739049	0.99997
NC_000069.7:108016132-108016438	NC_000069.7_108016143_108016337_-_m6A; NC_000069.7_108016147_108016438_-_m6A; NC_000069.7_108016132_108016331_-_m6A; NC_000069.7_108016196_108016332_-_m6A; NC_000069.7_108016180_108016419_-_m6A; NC_000069.7_108016209_108016331_-_m6A	196.833	4.82877	502.99	40.0468	11.2597	2.33335	0.722433	1	5.5	protein_coding	DRACH:20,exon:1,three_utr:1; DRACH:28,exon:1,three_utr:1; DRACH:14,exon:1,three_utr:1; DRACH:22,exon:1,three_utr:1; DRACH:12,exon:1,three_utr:1	FTO-Syn1-CRE Naive rep1; FTO-Syn1-CRE Naive rep2; FTO-Syn1-CRE Naive rep3; FTO-Syn1-CRE Naive rep4; FTO-Syn1-CRE Naive rep5; FTO-Syn1-CRE Naive rep6	6	NC_000069.7_108016181_108016388_-_m6A; NC_000069.7_108016160_108016344_-_m6A; NC_000069.7_108016137_108016343_-_m6A; NC_000069.7_108016202_108016332_-_m6A; NC_000069.7_108016138_108016344_-_m6A; NC_000069.7_108016183_108016388_-_m6A	189.667	5.06558	475.65	37.724	11.3447	2.25292	0.732533	1	5.5	protein_coding	DRACH:20,exon:1,three_utr:1; DRACH:18,exon:1,three_utr:1; DRACH:12,exon:1,three_utr:1	FTO-Syn1-CRE Alcohol rep1; FTO-Syn1-CRE Alcohol rep2; FTO-Syn1-CRE Alcohol rep3; FTO-Syn1-CRE Alcohol rep4; FTO-Syn1-CRE Alcohol rep5; FTO-Syn1-CRE Alcohol rep6	6	FTO-Syn1-CRE Naive rep1; FTO-Syn1-CRE Naive rep2; FTO-Syn1-CRE Naive rep3; FTO-Syn1-CRE Naive rep4; FTO-Syn1-CRE Naive rep5; FTO-Syn1-CRE Naive rep6;FTO-Syn1-CRE Alcohol rep1; FTO-Syn1-CRE Alcohol rep2; FTO-Syn1-CRE Alcohol rep3; FTO-Syn1-CRE Alcohol rep4; FTO-Syn1-CRE Alcohol rep5; FTO-Syn1-CRE Alcohol rep6	NC_000069.7	108016132	108016438	-	Gnai3	exon	195.599	193.007	47.832	45.1816	0.0493621	0.620763	0.99997
NC_000069.7:108056978-108057860	NC_000069.7_108057031_108057787_-_m6A; NC_000069.7_108057043_108057803_-_m6A; NC_000069.7_108057028_108057675_-_m6A; NC_000069.7_108056978_108057823_-_m6A; NC_000069.7_108057055_108057654_-_m6A; NC_000069.7_108056996_108057645_-_m6A	709.333	6.374	286.037	7.7855	6.374	0.4574	1.07627	1	8.33333	protein_coding	DRACH:26,exon:1,intron:1,stop_codon:1,three_utr:1; DRACH:23,exon:1,intron:1,stop_codon:1,three_utr:1; DRACH:32,exon:1,intron:1,stop_codon:1,three_utr:1; DRACH:27,exon:1,intron:1,stop_codon:1,three_utr:1	FTO-Syn1-CRE Naive rep1; FTO-Syn1-CRE Naive rep2; FTO-Syn1-CRE Naive rep3; FTO-Syn1-CRE Naive rep4; FTO-Syn1-CRE Naive rep5; FTO-Syn1-CRE Naive rep6	6	NC_000069.7_108057066_108057646_-_m6A; NC_000069.7_108057059_108057645_-_m6A; NC_000069.7_108056991_108057645_-_m6A; NC_000069.7_108057025_108057695_-_m6A; NC_000069.7_108057056_108057860_-_m6A; NC_000069.7_108057042_108057778_-_m6A	671.667	6.30042	268.207	7.20732	6.30042	0.422317	1.07707	1	8	protein_coding	DRACH:23,exon:1,intron:1,stop_codon:1,three_utr:1; DRACH:27,exon:1,intron:1,stop_codon:1,three_utr:1; DRACH:24,AG:1,exon:1,intron:1,stop_codon:1,three_utr:1; DRACH:26,exon:1,intron:1,stop_codon:1,three_utr:1	FTO-Syn1-CRE Alcohol rep1; FTO-Syn1-CRE Alcohol rep2; FTO-Syn1-CRE Alcohol rep3; FTO-Syn1-CRE Alcohol rep4; FTO-Syn1-CRE Alcohol rep5; FTO-Syn1-CRE Alcohol rep6	6	FTO-Syn1-CRE Naive rep1; FTO-Syn1-CRE Naive rep2; FTO-Syn1-CRE Naive rep3; FTO-Syn1-CRE Naive rep4; FTO-Syn1-CRE Naive rep5; FTO-Syn1-CRE Naive rep6;FTO-Syn1-CRE Alcohol rep1; FTO-Syn1-CRE Alcohol rep2; FTO-Syn1-CRE Alcohol rep3; FTO-Syn1-CRE Alcohol rep4; FTO-Syn1-CRE Alcohol rep5; FTO-Syn1-CRE Alcohol rep6	NC_000069.7	108056978	108057860	-	Gpr61	exon	92.6231	86.5424	13.6937	11.8239	0.0863798	0.636325	0.99997
NC_000069.7:108058655-108059191	NC_000069.7_108058655_108059124_-_m6A; NC_000069.7_108058686_108059135_-_m6A; NC_000069.7_108058720_108059139_-_m6A; NC_000069.7_108058712_108059124_-_m6A; NC_000069.7_108058699_108059132_-_m6A; NC_000069.7_108058730_108059134_-_m6A	431	9.1667	421.673	17.0725	9.42235	0.99945	1.0378	1	9.5	protein_coding	DRACH:28,exon:1,five_utr:1,start_codon:1; DRACH:28,exon:1,five_utr:1; DRACH:26,exon:1,five_utr:1	FTO-Syn1-CRE Naive rep1; FTO-Syn1-CRE Naive rep2; FTO-Syn1-CRE Naive rep3; FTO-Syn1-CRE Naive rep4; FTO-Syn1-CRE Naive rep5; FTO-Syn1-CRE Naive rep6	6	NC_000069.7_108058657_108059191_-_m6A; NC_000069.7_108058753_108059141_-_m6A; NC_000069.7_108058732_108059146_-_m6A; NC_000069.7_108058695_108059152_-_m6A; NC_000069.7_108058698_108059130_-_m6A; NC_000069.7_108058742_108059168_-_m6A	441.833	9.1491	383.264	14.6254	9.1491	0.878833	1.05362	1	9.33333	protein_coding	DRACH:28,exon:1,five_utr:1,start_codon:1; DRACH:24,exon:1,five_utr:1; DRACH:26,exon:1,five_utr:1	FTO-Syn1-CRE Alcohol rep1; FTO-Syn1-CRE Alcohol rep2; FTO-Syn1-CRE Alcohol rep3; FTO-Syn1-CRE Alcohol rep4; FTO-Syn1-CRE Alcohol rep5; FTO-Syn1-CRE Alcohol rep6	6	FTO-Syn1-CRE Naive rep1; FTO-Syn1-CRE Naive rep2; FTO-Syn1-CRE Naive rep3; FTO-Syn1-CRE Naive rep4; FTO-Syn1-CRE Naive rep5; FTO-Syn1-CRE Naive rep6;FTO-Syn1-CRE Alcohol rep1; FTO-Syn1-CRE Alcohol rep2; FTO-Syn1-CRE Alcohol rep3; FTO-Syn1-CRE Alcohol rep4; FTO-Syn1-CRE Alcohol rep5; FTO-Syn1-CRE Alcohol rep6	NC_000069.7	108058655	108059191	-	Gpr61	exon	140.413	133.354	13.6937	11.8239	0.111386	0.56214	0.99997
NC_000069.7:108094672-108095932	NC_000069.7_108094674_108095863_+_m6A; NC_000069.7_108094749_108095903_+_m6A; NC_000069.7_108094741_108095882_+_m6A; NC_000069.7_108094700_108095874_+_m6A; NC_000069.7_108094673_108095921_+_m6A; NC_000069.7_108094713_108095913_+_m6A	1184.33	13.4198	1467.81	42.0314	32.8617	2.45907	0.662033	1	11.1667	protein_coding	DRACH:32,exon:1,intron:1; DRACH:31,exon:1,intron:1; DRACH:33,exon:1,intron:1	FTO-Syn1-CRE Naive rep1; FTO-Syn1-CRE Naive rep2; FTO-Syn1-CRE Naive rep3; FTO-Syn1-CRE Naive rep4; FTO-Syn1-CRE Naive rep5; FTO-Syn1-CRE Naive rep6	6	NC_000069.7_108094763_108095885_+_m6A; NC_000069.7_108094762_108095916_+_m6A; NC_000069.7_108094712_108095932_+_m6A; NC_000069.7_108094672_108095918_+_m6A; NC_000069.7_108094738_108095904_+_m6A; NC_000069.7_108094690_108095892_+_m6A	1185	14.778	1380.36	37.8297	32.8461	2.24268	0.692483	1	11.5	protein_coding	DRACH:30,exon:1,intron:1; DRACH:32,exon:1,intron:1; DRACH:33,exon:1,intron:1	FTO-Syn1-CRE Alcohol rep1; FTO-Syn1-CRE Alcohol rep2; FTO-Syn1-CRE Alcohol rep3; FTO-Syn1-CRE Alcohol rep4; FTO-Syn1-CRE Alcohol rep5; FTO-Syn1-CRE Alcohol rep6	6	FTO-Syn1-CRE Naive rep1; FTO-Syn1-CRE Naive rep2; FTO-Syn1-CRE Naive rep3; FTO-Syn1-CRE Naive rep4; FTO-Syn1-CRE Naive rep5; FTO-Syn1-CRE Naive rep6;FTO-Syn1-CRE Alcohol rep1; FTO-Syn1-CRE Alcohol rep2; FTO-Syn1-CRE Alcohol rep3; FTO-Syn1-CRE Alcohol rep4; FTO-Syn1-CRE Alcohol rep5; FTO-Syn1-CRE Alcohol rep6	NC_000069.7	108094672	108095932	+	Amigo1	exon	536.054	527.221	43.0299	39.0086	0.1059	0.3671	0.99997
NC_000069.7:108106234-108107040	NC_000069.7_108106285_108106976_-_m6A; NC_000069.7_108106352_108106965_-_m6A; NC_000069.7_108106279_108106942_-_m6A; NC_000069.7_108106350_108106951_-_m6A; NC_000069.7_108106362_108107031_-_m6A; NC_000069.7_108106379_108106981_-_m6A	639.833	3.54595	158.526	5.86438	3.54595	0.34185	1.13288	1	5.5	protein_coding	DRACH:17,exon:1,stop_codon:1,three_utr:1; DRACH:11,exon:1,stop_codon:1,three_utr:1; DRACH:16,exon:1,stop_codon:1,three_utr:1; DRACH:10,exon:1,stop_codon:1,three_utr:1	FTO-Syn1-CRE Naive rep1; FTO-Syn1-CRE Naive rep2; FTO-Syn1-CRE Naive rep3; FTO-Syn1-CRE Naive rep4; FTO-Syn1-CRE Naive rep5; FTO-Syn1-CRE Naive rep6	6	NC_000069.7_108106402_108106906_-_m6A; NC_000069.7_108106290_108106911_-_m6A; NC_000069.7_108106348_108106917_-_m6A; NC_000069.7_108106347_108107040_-_m6A; NC_000069.7_108106393_108106983_-_m6A; NC_000069.7_108106234_108106918_-_m6A	610.167	4.0396	171.074	7.54728	4.0396	0.443467	1.11733	1	6.33333	protein_coding	DRACH:7,exon:1,stop_codon:1,three_utr:1; DRACH:13,exon:1,stop_codon:1,three_utr:1; DRACH:9,exon:1,stop_codon:1,three_utr:1; DRACH:11,exon:1,intron:1,stop_codon:1,three_utr:1; DRACH:11,exon:1,stop_codon:1,three_utr:1; DRACH:15,exon:1,stop_codon:1,three_utr:1	FTO-Syn1-CRE Alcohol rep1; FTO-Syn1-CRE Alcohol rep2; FTO-Syn1-CRE Alcohol rep3; FTO-Syn1-CRE Alcohol rep4; FTO-Syn1-CRE Alcohol rep5; FTO-Syn1-CRE Alcohol rep6	6	FTO-Syn1-CRE Naive rep1; FTO-Syn1-CRE Naive rep2; FTO-Syn1-CRE Naive rep3; FTO-Syn1-CRE Naive rep4; FTO-Syn1-CRE Naive rep5; FTO-Syn1-CRE Naive rep6;FTO-Syn1-CRE Alcohol rep1; FTO-Syn1-CRE Alcohol rep2; FTO-Syn1-CRE Alcohol rep3; FTO-Syn1-CRE Alcohol rep4; FTO-Syn1-CRE Alcohol rep5; FTO-Syn1-CRE Alcohol rep6	NC_000069.7	108106234	108107040	-	Cyb561d1	exon	53.5535	58.9579	7.53686	9.34325	-0.120782	0.589049	0.99997
NC_000069.7:108110803-108111013	NC_000069.7_108110803_108111013_-_m6A	210	3.3854	150.862	10.019	3.3854	0.5824	1.1381	1	5	protein_coding	DRACH:7,exon:1	FTO-Syn1-CRE Naive rep2	1														0	FTO-Syn1-CRE Naive rep2	NC_000069.7	108110803	108111013	-	Atxn7l2	exon	49.3289	47.4516	15.011	15.3152	-0.0617759	0.742263	0.99997
NC_000069.7:108159374-108160309	NC_000069.7_108159393_108160084_-_m6A; NC_000069.7_108159385_108160082_-_m6A	694	1.47405	64.0423	2.3081	1.47405	0.13895	1.29625	1	3	.	AG:1	FTO-Syn1-CRE Naive rep2; FTO-Syn1-CRE Naive rep4	2	NC_000069.7_108159374_108160309_-_m6A; NC_000069.7_108159383_108160022_-_m6A; NC_000069.7_108159382_108160035_-_m6A; NC_000069.7_108159383_108160065_-_m6A; NC_000069.7_108159422_108160221_-_m6A	741.6	2.2048	95.0742	3.73946	2.2048	0.2269	1.21114	1	3.6	.	AG:2; .:1; AG:1	FTO-Syn1-CRE Alcohol rep1; FTO-Syn1-CRE Alcohol rep2; FTO-Syn1-CRE Alcohol rep3; FTO-Syn1-CRE Alcohol rep4; FTO-Syn1-CRE Alcohol rep6	5	FTO-Syn1-CRE Naive rep2; FTO-Syn1-CRE Naive rep4;FTO-Syn1-CRE Alcohol rep1; FTO-Syn1-CRE Alcohol rep2; FTO-Syn1-CRE Alcohol rep3; FTO-Syn1-CRE Alcohol rep4; FTO-Syn1-CRE Alcohol rep6	NC_000069.7	108159374	108160309	-	.	intergenic	19.9218	29.3922	4.26394	4.47136	0.397983	0.252019	0.99997
NC_000069.7:108299119-108299862	NC_000069.7_108299119_108299841_-_m6A; NC_000069.7_108299126_108299858_-_m6A; NC_000069.7_108299120_108299847_-_m6A; NC_000069.7_108299126_108299843_-_m6A; NC_000069.7_108299133_108299840_-_m6A; NC_000069.7_108299147_108299853_-_m6A	718.5	12.9967	4647.41	137.091	103.832	8.00818	0.36705	1	11	protein_coding	DRACH:43,exon:1,intron:1,stop_codon:1,three_utr:1; DRACH:41,exon:1,intron:1,stop_codon:1,three_utr:1	FTO-Syn1-CRE Naive rep1; FTO-Syn1-CRE Naive rep2; FTO-Syn1-CRE Naive rep3; FTO-Syn1-CRE Naive rep4; FTO-Syn1-CRE Naive rep5; FTO-Syn1-CRE Naive rep6	6	NC_000069.7_108299137_108299862_-_m6A; NC_000069.7_108299133_108299846_-_m6A; NC_000069.7_108299127_108299854_-_m6A; NC_000069.7_108299127_108299855_-_m6A; NC_000069.7_108299130_108299851_-_m6A; NC_000069.7_108299121_108299862_-_m6A	725.833	13.1722	4286.96	131.591	102.202	7.82978	0.372167	1	10.8333	protein_coding	DRACH:41,exon:1,intron:1,stop_codon:1,three_utr:1; DRACH:43,exon:1,intron:1,stop_codon:1,three_utr:1	FTO-Syn1-CRE Alcohol rep1; FTO-Syn1-CRE Alcohol rep2; FTO-Syn1-CRE Alcohol rep3; FTO-Syn1-CRE Alcohol rep4; FTO-Syn1-CRE Alcohol rep5; FTO-Syn1-CRE Alcohol rep6	6	FTO-Syn1-CRE Naive rep1; FTO-Syn1-CRE Naive rep2; FTO-Syn1-CRE Naive rep3; FTO-Syn1-CRE Naive rep4; FTO-Syn1-CRE Naive rep5; FTO-Syn1-CRE Naive rep6;FTO-Syn1-CRE Alcohol rep1; FTO-Syn1-CRE Alcohol rep2; FTO-Syn1-CRE Alcohol rep3; FTO-Syn1-CRE Alcohol rep4; FTO-Syn1-CRE Alcohol rep5; FTO-Syn1-CRE Alcohol rep6	NC_000069.7	108299119	108299862	-	Celsr2	exon	1723.2	1676.76	136.136	129.076	0.0341766	0.578744	0.99997
NC_000069.7:108319556-108320371	NC_000069.7_108319604_108320286_-_m6A; NC_000069.7_108319579_108320287_-_m6A; NC_000069.7_108319603_108320307_-_m6A; NC_000069.7_108319586_108320302_-_m6A; NC_000069.7_108319603_108320292_-_m6A; NC_000069.7_108319590_108320326_-_m6A	705.833	6.56972	2780.84	162.153	62.1909	9.4778	0.348983	1	7.83333	protein_coding	DRACH:17,exon:1	FTO-Syn1-CRE Naive rep1; FTO-Syn1-CRE Naive rep2; FTO-Syn1-CRE Naive rep3; FTO-Syn1-CRE Naive rep4; FTO-Syn1-CRE Naive rep5; FTO-Syn1-CRE Naive rep6	6	NC_000069.7_108319576_108320323_-_m6A; NC_000069.7_108319572_108320338_-_m6A; NC_000069.7_108319573_108320370_-_m6A; NC_000069.7_108319556_108320371_-_m6A; NC_000069.7_108319572_108320371_-_m6A; NC_000069.7_108319574_108320339_-_m6A	781.5	6.94075	2590.79	148.745	61.6365	8.89193	0.359017	1	8	protein_coding	DRACH:17,exon:1; DRACH:18,exon:1	FTO-Syn1-CRE Alcohol rep1; FTO-Syn1-CRE Alcohol rep2; FTO-Syn1-CRE Alcohol rep3; FTO-Syn1-CRE Alcohol rep4; FTO-Syn1-CRE Alcohol rep5; FTO-Syn1-CRE Alcohol rep6	6	FTO-Syn1-CRE Naive rep1; FTO-Syn1-CRE Naive rep2; FTO-Syn1-CRE Naive rep3; FTO-Syn1-CRE Naive rep4; FTO-Syn1-CRE Naive rep5; FTO-Syn1-CRE Naive rep6;FTO-Syn1-CRE Alcohol rep1; FTO-Syn1-CRE Alcohol rep2; FTO-Syn1-CRE Alcohol rep3; FTO-Syn1-CRE Alcohol rep4; FTO-Syn1-CRE Alcohol rep5; FTO-Syn1-CRE Alcohol rep6	NC_000069.7	108319556	108320371	-	Celsr2	exon	962.985	1001.83	136.136	129.076	0.117311	0.0730374	0.99997
NC_000069.7:108320386-108320611	NC_000069.7_108320408_108320566_-_m6A; NC_000069.7_108320418_108320611_-_m6A	175.5	4.49215	1118.52	102.034	26.0218	5.7945	0.4594	1	6	protein_coding	DRACH:5,exon:1; DRACH:6,exon:1	FTO-Syn1-CRE Naive rep1; FTO-Syn1-CRE Naive rep6	2	NC_000069.7_108320405_108320552_-_m6A; NC_000069.7_108320386_108320571_-_m6A; NC_000069.7_108320419_108320540_-_m6A	151	4.50817	1105.9	103.916	27.3365	6.07757	0.449233	1	5.66667	protein_coding	DRACH:5,exon:1	FTO-Syn1-CRE Alcohol rep1; FTO-Syn1-CRE Alcohol rep4; FTO-Syn1-CRE Alcohol rep5	3	FTO-Syn1-CRE Naive rep1; FTO-Syn1-CRE Naive rep6;FTO-Syn1-CRE Alcohol rep1; FTO-Syn1-CRE Alcohol rep4; FTO-Syn1-CRE Alcohol rep5	NC_000069.7	108320386	108320611	-	Celsr2	exon	439.717	434.322	136.136	129.076	0.0448149	0.443389	0.99997
NC_000069.7:108465489-108466183	NC_000069.7_108465541_108465932_-_m6A; NC_000069.7_108465499_108465932_-_m6A; NC_000069.7_108465527_108465932_-_m6A; NC_000069.7_108465558_108465934_-_m6A; NC_000069.7_108465530_108465934_-_m6A; NC_000069.7_108465551_108465932_-_m6A	398.333	6.09022	735.992	46.2349	16.428	2.70645	0.657483	1	9.33333	protein_coding	DRACH:14,exon:1,three_utr:1; DRACH:16,exon:1,three_utr:1; DRACH:12,exon:1,three_utr:1	FTO-Syn1-CRE Naive rep1; FTO-Syn1-CRE Naive rep2; FTO-Syn1-CRE Naive rep3; FTO-Syn1-CRE Naive rep4; FTO-Syn1-CRE Naive rep5; FTO-Syn1-CRE Naive rep6	6	NC_000069.7_108465525_108466161_-_m6A; NC_000069.7_108465523_108466155_-_m6A; NC_000069.7_108465489_108465932_-_m6A; NC_000069.7_108465531_108465931_-_m6A; NC_000069.7_108465530_108465932_-_m6A; NC_000069.7_108465525_108465932_-_m6A	486.667	5.86947	773.994	52.8004	18.2336	3.13082	0.6152	1	8.66667	protein_coding	DRACH:28,exon:1,three_utr:1; DRACH:18,exon:1,three_utr:1; DRACH:14,exon:1,three_utr:1	FTO-Syn1-CRE Alcohol rep1; FTO-Syn1-CRE Alcohol rep2; FTO-Syn1-CRE Alcohol rep3; FTO-Syn1-CRE Alcohol rep4; FTO-Syn1-CRE Alcohol rep5; FTO-Syn1-CRE Alcohol rep6	6	FTO-Syn1-CRE Naive rep1; FTO-Syn1-CRE Naive rep2; FTO-Syn1-CRE Naive rep3; FTO-Syn1-CRE Naive rep4; FTO-Syn1-CRE Naive rep5; FTO-Syn1-CRE Naive rep6;FTO-Syn1-CRE Alcohol rep1; FTO-Syn1-CRE Alcohol rep2; FTO-Syn1-CRE Alcohol rep3; FTO-Syn1-CRE Alcohol rep4; FTO-Syn1-CRE Alcohol rep5; FTO-Syn1-CRE Alcohol rep6	NC_000069.7	108465489	108466183	-	Tmem167b	exon	347.928	347.312	72.8286	69.2367	0.0575259	0.491016	0.99997
NC_000069.7:108526058-108526538	NC_000069.7_108526101_108526470_+_m6A; NC_000069.7_108526083_108526500_+_m6A; NC_000069.7_108526081_108526528_+_m6A; NC_000069.7_108526093_108526472_+_m6A; NC_000069.7_108526082_108526509_+_m6A; NC_000069.7_108526098_108526492_+_m6A	405.5	8.27432	2038	96.4432	45.6925	5.61952	0.450267	1	8.66667	protein_coding	DRACH:14,exon:2; DRACH:18,exon:2; DRACH:20,exon:2	FTO-Syn1-CRE Naive rep1; FTO-Syn1-CRE Naive rep2; FTO-Syn1-CRE Naive rep3; FTO-Syn1-CRE Naive rep4; FTO-Syn1-CRE Naive rep5; FTO-Syn1-CRE Naive rep6	6	NC_000069.7_108526088_108526538_+_m6A; NC_000069.7_108526081_108526523_+_m6A; NC_000069.7_108526081_108526506_+_m6A; NC_000069.7_108526085_108526500_+_m6A; NC_000069.7_108526072_108526498_+_m6A; NC_000069.7_108526058_108526515_+_m6A	435.833	8.501	1951.96	92.5241	46.729	5.51162	0.4512	1	9.5	protein_coding	DRACH:20,exon:2; DRACH:18,exon:2	FTO-Syn1-CRE Alcohol rep1; FTO-Syn1-CRE Alcohol rep2; FTO-Syn1-CRE Alcohol rep3; FTO-Syn1-CRE Alcohol rep4; FTO-Syn1-CRE Alcohol rep5; FTO-Syn1-CRE Alcohol rep6	6	FTO-Syn1-CRE Naive rep1; FTO-Syn1-CRE Naive rep2; FTO-Syn1-CRE Naive rep3; FTO-Syn1-CRE Naive rep4; FTO-Syn1-CRE Naive rep5; FTO-Syn1-CRE Naive rep6;FTO-Syn1-CRE Alcohol rep1; FTO-Syn1-CRE Alcohol rep2; FTO-Syn1-CRE Alcohol rep3; FTO-Syn1-CRE Alcohol rep4; FTO-Syn1-CRE Alcohol rep5; FTO-Syn1-CRE Alcohol rep6	NC_000069.7	108526058	108526538	+	Wdr47	exon	709.977	740.509	89.4197	85.2596	0.114663	0.156308	0.99997
NC_000069.7:108551526-108552098	NC_000069.7_108551761_108552074_+_m6A; NC_000069.7_108551760_108552087_+_m6A; NC_000069.7_108551630_108552098_+_m6A; NC_000069.7_108551724_108552070_+_m6A; NC_000069.7_108551761_108552072_+_m6A; NC_000069.7_108551754_108552081_+_m6A	348.667	10.4852	3320.19	121.829	74.5437	7.1186	0.393833	1	9.83333	protein_coding	DRACH:18,exon:1,intron:1,stop_codon:1,three_utr:1; DRACH:21,exon:1,intron:1,stop_codon:1,three_utr:1	FTO-Syn1-CRE Naive rep1; FTO-Syn1-CRE Naive rep2; FTO-Syn1-CRE Naive rep3; FTO-Syn1-CRE Naive rep4; FTO-Syn1-CRE Naive rep5; FTO-Syn1-CRE Naive rep6	6	NC_000069.7_108551723_108552082_+_m6A; NC_000069.7_108551688_108552089_+_m6A; NC_000069.7_108551727_108552082_+_m6A; NC_000069.7_108551730_108552096_+_m6A; NC_000069.7_108551761_108552089_+_m6A; NC_000069.7_108551526_108552090_+_m6A	395.5	10.3342	2739.7	107.465	65.272	6.39665	0.42135	1	9.33333	protein_coding	DRACH:18,exon:1,intron:1,stop_codon:1,three_utr:1; DRACH:19,exon:1,intron:1,stop_codon:1,three_utr:1; DRACH:23,exon:1,intron:1,stop_codon:1,three_utr:1	FTO-Syn1-CRE Alcohol rep1; FTO-Syn1-CRE Alcohol rep2; FTO-Syn1-CRE Alcohol rep3; FTO-Syn1-CRE Alcohol rep4; FTO-Syn1-CRE Alcohol rep5; FTO-Syn1-CRE Alcohol rep6	6	FTO-Syn1-CRE Naive rep1; FTO-Syn1-CRE Naive rep2; FTO-Syn1-CRE Naive rep3; FTO-Syn1-CRE Naive rep4; FTO-Syn1-CRE Naive rep5; FTO-Syn1-CRE Naive rep6;FTO-Syn1-CRE Alcohol rep1; FTO-Syn1-CRE Alcohol rep2; FTO-Syn1-CRE Alcohol rep3; FTO-Syn1-CRE Alcohol rep4; FTO-Syn1-CRE Alcohol rep5; FTO-Syn1-CRE Alcohol rep6	NC_000069.7	108551526	108552098	+	Wdr47	exon	789.356	748.781	89.4197	85.2596	-0.00724918	0.973691	0.99997
NC_000069.7:108584113-108584467	NC_000069.7_108584192_108584400_+_m6A; NC_000069.7_108584174_108584409_+_m6A; NC_000069.7_108584158_108584417_+_m6A; NC_000069.7_108584199_108584381_+_m6A; NC_000069.7_108584157_108584417_+_m6A; NC_000069.7_108584161_108584415_+_m6A	233	5.82733	290.509	19.2282	6.51493	1.12643	1.02338	1	6.33333	protein_coding	DRACH:17,exon:4,intron:1,stop_codon:1,three_utr:1; DRACH:19,exon:4,intron:1,stop_codon:1,three_utr:1	FTO-Syn1-CRE Naive rep1; FTO-Syn1-CRE Naive rep2; FTO-Syn1-CRE Naive rep3; FTO-Syn1-CRE Naive rep4; FTO-Syn1-CRE Naive rep5; FTO-Syn1-CRE Naive rep6	6	NC_000069.7_108584225_108584377_+_m6A; NC_000069.7_108584191_108584467_+_m6A; NC_000069.7_108584113_108584379_+_m6A; NC_000069.7_108584180_108584352_+_m6A; NC_000069.7_108584138_108584420_+_m6A	229.6	5.80922	266.133	18.5221	6.66766	1.13022	1.0161	1	6.2	protein_coding	DRACH:13,exon:4,intron:1,stop_codon:1,three_utr:1; DRACH:21,exon:4,intron:1,stop_codon:1,three_utr:1; DRACH:25,exon:4,intron:1,stop_codon:1,three_utr:1; DRACH:15,exon:4,intron:1,stop_codon:1,three_utr:1; DRACH:27,exon:4,intron:1,stop_codon:1,three_utr:1	FTO-Syn1-CRE Alcohol rep2; FTO-Syn1-CRE Alcohol rep3; FTO-Syn1-CRE Alcohol rep4; FTO-Syn1-CRE Alcohol rep5; FTO-Syn1-CRE Alcohol rep6	5	FTO-Syn1-CRE Naive rep1; FTO-Syn1-CRE Naive rep2; FTO-Syn1-CRE Naive rep3; FTO-Syn1-CRE Naive rep4; FTO-Syn1-CRE Naive rep5; FTO-Syn1-CRE Naive rep6;FTO-Syn1-CRE Alcohol rep2; FTO-Syn1-CRE Alcohol rep3; FTO-Syn1-CRE Alcohol rep4; FTO-Syn1-CRE Alcohol rep5; FTO-Syn1-CRE Alcohol rep6	NC_000069.7	108584113	108584467	+	Clcc1	exon	90.3489	88.9177	19.2103	19.6347	-0.0430641	0.809471	0.99997
NC_000069.7:108586733-108587120	NC_000069.7_108586788_108587119_-_m6A; NC_000069.7_108586789_108587120_-_m6A; NC_000069.7_108586733_108587119_-_m6A; NC_000069.7_108586787_108587115_-_m6A; NC_000069.7_108586781_108587119_-_m6A; NC_000069.7_108586789_108587119_-_m6A	340.667	7.796	348.429	9.40663	7.796	0.549467	1.06263	1	8.66667	protein_coding	DRACH:14,exon:1,stop_codon:1,three_utr:1; DRACH:14,exon:1,intron:1,stop_codon:1,three_utr:1; DRACH:16,exon:1,stop_codon:1,three_utr:1	FTO-Syn1-CRE Naive rep1; FTO-Syn1-CRE Naive rep2; FTO-Syn1-CRE Naive rep3; FTO-Syn1-CRE Naive rep4; FTO-Syn1-CRE Naive rep5; FTO-Syn1-CRE Naive rep6	6	NC_000069.7_108586742_108587119_-_m6A; NC_000069.7_108586777_108587119_-_m6A; NC_000069.7_108586787_108587119_-_m6A; NC_000069.7_108586790_108587119_-_m6A; NC_000069.7_108586746_108587119_-_m6A; NC_000069.7_108586777_108587120_-_m6A	349.333	7.39448	309.102	9.91173	7.39448	0.591633	1.06622	1	8.66667	protein_coding	DRACH:16,exon:1,stop_codon:1,three_utr:1; DRACH:14,exon:1,stop_codon:1,three_utr:1; DRACH:14,exon:1,intron:1,stop_codon:1,three_utr:1	FTO-Syn1-CRE Alcohol rep1; FTO-Syn1-CRE Alcohol rep2; FTO-Syn1-CRE Alcohol rep3; FTO-Syn1-CRE Alcohol rep4; FTO-Syn1-CRE Alcohol rep5; FTO-Syn1-CRE Alcohol rep6	6	FTO-Syn1-CRE Naive rep1; FTO-Syn1-CRE Naive rep2; FTO-Syn1-CRE Naive rep3; FTO-Syn1-CRE Naive rep4; FTO-Syn1-CRE Naive rep5; FTO-Syn1-CRE Naive rep6;FTO-Syn1-CRE Alcohol rep1; FTO-Syn1-CRE Alcohol rep2; FTO-Syn1-CRE Alcohol rep3; FTO-Syn1-CRE Alcohol rep4; FTO-Syn1-CRE Alcohol rep5; FTO-Syn1-CRE Alcohol rep6	NC_000069.7	108586733	108587120	-	Gpsm2	exon	120.057	113.937	10.0227	10.5874	-0.134071	0.578922	0.99997
NC_000069.7:108811107-108811925	NC_000069.7_108811243_108811817_-_m6A; NC_000069.7_108811222_108811925_-_m6A; NC_000069.7_108811107_108811819_-_m6A; NC_000069.7_108811258_108811817_-_m6A; NC_000069.7_108811220_108811868_-_m6A; NC_000069.7_108811237_108811890_-_m6A	641.5	9.68723	2917.1	115.545	65.3413	6.7629	0.404317	1	9.5	protein_coding	DRACH:19,exon:1; DRACH:21,exon:1,stop_codon:1,three_utr:1; DRACH:18,exon:1	FTO-Syn1-CRE Naive rep1; FTO-Syn1-CRE Naive rep2; FTO-Syn1-CRE Naive rep3; FTO-Syn1-CRE Naive rep4; FTO-Syn1-CRE Naive rep5; FTO-Syn1-CRE Naive rep6	6	NC_000069.7_108811232_108811846_-_m6A; NC_000069.7_108811239_108811834_-_m6A; NC_000069.7_108811191_108811840_-_m6A; NC_000069.7_108811217_108811896_-_m6A; NC_000069.7_108811200_108811872_-_m6A; NC_000069.7_108811216_108811838_-_m6A	638.5	10.3953	2984.99	115.512	71.3938	6.88833	0.399617	1	10	protein_coding	DRACH:19,exon:1,stop_codon:1,three_utr:1; DRACH:19,exon:1; DRACH:21,exon:1,stop_codon:1,three_utr:1	FTO-Syn1-CRE Alcohol rep1; FTO-Syn1-CRE Alcohol rep2; FTO-Syn1-CRE Alcohol rep3; FTO-Syn1-CRE Alcohol rep4; FTO-Syn1-CRE Alcohol rep5; FTO-Syn1-CRE Alcohol rep6	6	FTO-Syn1-CRE Naive rep1; FTO-Syn1-CRE Naive rep2; FTO-Syn1-CRE Naive rep3; FTO-Syn1-CRE Naive rep4; FTO-Syn1-CRE Naive rep5; FTO-Syn1-CRE Naive rep6;FTO-Syn1-CRE Alcohol rep1; FTO-Syn1-CRE Alcohol rep2; FTO-Syn1-CRE Alcohol rep3; FTO-Syn1-CRE Alcohol rep4; FTO-Syn1-CRE Alcohol rep5; FTO-Syn1-CRE Alcohol rep6	NC_000069.7	108811107	108811925	-	Prpf38b	exon	912.799	973.646	103.554	103.178	0.0884258	0.234263	0.99997
NC_000069.7:108867303-108868003	NC_000069.7_108867499_108867757_+_m6A; NC_000069.7_108867417_108867874_+_m6A; NC_000069.7_108867436_108867873_+_m6A	384	1.88757	83.3219	4.24607	1.88757	0.2514	1.24213	1	3.33333	protein_coding	DRACH:24,exon:2,stop_codon:1,three_utr:1; DRACH:32,exon:2,stop_codon:1,three_utr:1	FTO-Syn1-CRE Naive rep1; FTO-Syn1-CRE Naive rep3; FTO-Syn1-CRE Naive rep5	3	NC_000069.7_108867501_108867775_+_m6A; NC_000069.7_108867303_108868003_+_m6A	487	1.81275	74.2891	4.0328	1.81275	0.24975	1.24625	1	3	protein_coding	DRACH:24,exon:2,stop_codon:1,three_utr:1; DRACH:54,exon:2,stop_codon:1,three_utr:1	FTO-Syn1-CRE Alcohol rep3; FTO-Syn1-CRE Alcohol rep4	2	FTO-Syn1-CRE Naive rep1; FTO-Syn1-CRE Naive rep3; FTO-Syn1-CRE Naive rep5;FTO-Syn1-CRE Alcohol rep3; FTO-Syn1-CRE Alcohol rep4	NC_000069.7	108867303	108868003	+	Henmt1	exon	22.0413	19.3454	3.58537	3.1275	-0.0231035	0.97857	0.99997
NC_000069.7:109688465-109689167	NC_000069.7_109688532_109689150_-_m6A; NC_000069.7_109688465_109689149_-_m6A; NC_000069.7_109688558_109689088_-_m6A; NC_000069.7_109688551_109689128_-_m6A; NC_000069.7_109688545_109689094_-_m6A; NC_000069.7_109688564_109689093_-_m6A	581.167	14.1755	1320.76	35.8528	29.4419	2.09723	0.721833	1	11.6667	protein_coding	DRACH:42,exon:2,three_utr:1; DRACH:51,exon:2,three_utr:1; DRACH:39,exon:2,three_utr:1	FTO-Syn1-CRE Naive rep1; FTO-Syn1-CRE Naive rep2; FTO-Syn1-CRE Naive rep3; FTO-Syn1-CRE Naive rep4; FTO-Syn1-CRE Naive rep5; FTO-Syn1-CRE Naive rep6	6	NC_000069.7_109688530_109689087_-_m6A; NC_000069.7_109688537_109689113_-_m6A; NC_000069.7_109688549_109689150_-_m6A; NC_000069.7_109688554_109689126_-_m6A; NC_000069.7_109688531_109689085_-_m6A; NC_000069.7_109688522_109689167_-_m6A	584.167	13.5729	1129.63	33.4828	27.1792	2.01917	0.742217	1	11.6667	protein_coding	DRACH:42,exon:2,three_utr:1; DRACH:45,exon:2,three_utr:1	FTO-Syn1-CRE Alcohol rep1; FTO-Syn1-CRE Alcohol rep2; FTO-Syn1-CRE Alcohol rep3; FTO-Syn1-CRE Alcohol rep4; FTO-Syn1-CRE Alcohol rep5; FTO-Syn1-CRE Alcohol rep6	6	FTO-Syn1-CRE Naive rep1; FTO-Syn1-CRE Naive rep2; FTO-Syn1-CRE Naive rep3; FTO-Syn1-CRE Naive rep4; FTO-Syn1-CRE Naive rep5; FTO-Syn1-CRE Naive rep6;FTO-Syn1-CRE Alcohol rep1; FTO-Syn1-CRE Alcohol rep2; FTO-Syn1-CRE Alcohol rep3; FTO-Syn1-CRE Alcohol rep4; FTO-Syn1-CRE Alcohol rep5; FTO-Syn1-CRE Alcohol rep6	NC_000069.7	109688465	109689167	-	Ntng1	exon	431.443	391.693	56.2777	51.6478	-0.0154502	0.925463	0.99997
NC_000069.7:109689568-109690134	NC_000069.7_109689573_109690061_-_m6A; NC_000069.7_109689570_109690134_-_m6A; NC_000069.7_109689582_109690106_-_m6A; NC_000069.7_109689584_109690084_-_m6A; NC_000069.7_109689595_109690033_-_m6A; NC_000069.7_109689586_109690118_-_m6A	507.667	11.5165	2046.88	67.9167	45.7856	3.97557	0.523917	1	10.5	protein_coding	DRACH:37,exon:2,stop_codon:1,three_utr:1; DRACH:35,exon:2,stop_codon:1,three_utr:1	FTO-Syn1-CRE Naive rep1; FTO-Syn1-CRE Naive rep2; FTO-Syn1-CRE Naive rep3; FTO-Syn1-CRE Naive rep4; FTO-Syn1-CRE Naive rep5; FTO-Syn1-CRE Naive rep6	6	NC_000069.7_109689584_109689996_-_m6A; NC_000069.7_109689572_109690132_-_m6A; NC_000069.7_109689588_109690063_-_m6A; NC_000069.7_109689582_109690123_-_m6A; NC_000069.7_109689578_109690121_-_m6A; NC_000069.7_109689568_109690090_-_m6A	508.833	11.5985	1709.11	59.1861	41.0656	3.55032	0.556933	1	10.8333	protein_coding	DRACH:33,exon:2,three_utr:1; DRACH:37,exon:2,stop_codon:1,three_utr:1	FTO-Syn1-CRE Alcohol rep1; FTO-Syn1-CRE Alcohol rep2; FTO-Syn1-CRE Alcohol rep3; FTO-Syn1-CRE Alcohol rep4; FTO-Syn1-CRE Alcohol rep5; FTO-Syn1-CRE Alcohol rep6	6	FTO-Syn1-CRE Naive rep1; FTO-Syn1-CRE Naive rep2; FTO-Syn1-CRE Naive rep3; FTO-Syn1-CRE Naive rep4; FTO-Syn1-CRE Naive rep5; FTO-Syn1-CRE Naive rep6;FTO-Syn1-CRE Alcohol rep1; FTO-Syn1-CRE Alcohol rep2; FTO-Syn1-CRE Alcohol rep3; FTO-Syn1-CRE Alcohol rep4; FTO-Syn1-CRE Alcohol rep5; FTO-Syn1-CRE Alcohol rep6	NC_000069.7	109689568	109690134	-	Ntng1	exon	717.003	634.91	56.2777	51.6478	-0.0495416	0.688561	0.99997
NC_000069.7:109841929-109842527	NC_000069.7_109841954_109842422_-_m6A; NC_000069.7_109841929_109842391_-_m6A; NC_000069.7_109841950_109842358_-_m6A; NC_000069.7_109841955_109842392_-_m6A; NC_000069.7_109841952_109842526_-_m6A; NC_000069.7_109841945_109842385_-_m6A	464.833	8.32743	953.027	44.3936	21.3666	2.60532	0.6616	1	10.1667	protein_coding	DRACH:30,exon:2; DRACH:32,exon:2; DRACH:26,exon:2; DRACH:34,exon:2,intron:1; DRACH:28,exon:2	FTO-Syn1-CRE Naive rep1; FTO-Syn1-CRE Naive rep2; FTO-Syn1-CRE Naive rep3; FTO-Syn1-CRE Naive rep4; FTO-Syn1-CRE Naive rep5; FTO-Syn1-CRE Naive rep6	6	NC_000069.7_109841949_109842517_-_m6A; NC_000069.7_109841935_109842469_-_m6A; NC_000069.7_109841948_109842525_-_m6A; NC_000069.7_109841953_109842407_-_m6A; NC_000069.7_109841953_109842405_-_m6A; NC_000069.7_109841942_109842527_-_m6A	528.333	8.22945	807.378	39.3543	19.5754	2.36998	0.698483	1	10.1667	protein_coding	DRACH:34,exon:2; DRACH:30,exon:2; DRACH:34,exon:2,intron:1	FTO-Syn1-CRE Alcohol rep1; FTO-Syn1-CRE Alcohol rep2; FTO-Syn1-CRE Alcohol rep3; FTO-Syn1-CRE Alcohol rep4; FTO-Syn1-CRE Alcohol rep5; FTO-Syn1-CRE Alcohol rep6	6	FTO-Syn1-CRE Naive rep1; FTO-Syn1-CRE Naive rep2; FTO-Syn1-CRE Naive rep3; FTO-Syn1-CRE Naive rep4; FTO-Syn1-CRE Naive rep5; FTO-Syn1-CRE Naive rep6;FTO-Syn1-CRE Alcohol rep1; FTO-Syn1-CRE Alcohol rep2; FTO-Syn1-CRE Alcohol rep3; FTO-Syn1-CRE Alcohol rep4; FTO-Syn1-CRE Alcohol rep5; FTO-Syn1-CRE Alcohol rep6	NC_000069.7	109841929	109842527	-	Ntng1	exon	320.091	303.436	56.2777	51.6478	0.0380695	0.677809	0.99997
NC_000069.7:110042484-110043305	NC_000069.7_110042636_110043294_-_m6A; NC_000069.7_110042491_110043289_-_m6A; NC_000069.7_110042646_110043224_-_m6A; NC_000069.7_110042618_110043291_-_m6A; NC_000069.7_110042595_110043229_-_m6A; NC_000069.7_110042615_110043290_-_m6A	669.333	7.7778	1697.19	84.1043	37.9977	4.91795	0.481233	1	9.16667	protein_coding	DRACH:38,exon:2,five_utr:1,start_codon:1; DRACH:45,exon:2,five_utr:1,intron:1,start_codon:1; DRACH:32,exon:2,five_utr:1,start_codon:1; DRACH:42,exon:2,five_utr:1,start_codon:1; DRACH:41,exon:2,five_utr:1,start_codon:1	FTO-Syn1-CRE Naive rep1; FTO-Syn1-CRE Naive rep2; FTO-Syn1-CRE Naive rep3; FTO-Syn1-CRE Naive rep4; FTO-Syn1-CRE Naive rep5; FTO-Syn1-CRE Naive rep6	6	NC_000069.7_110042598_110043305_-_m6A; NC_000069.7_110042600_110043296_-_m6A; NC_000069.7_110042578_110043290_-_m6A; NC_000069.7_110042572_110043291_-_m6A; NC_000069.7_110042637_110043177_-_m6A; NC_000069.7_110042484_110043289_-_m6A	696.5	8.0768	1595.53	81.214	38.3475	4.87952	0.49265	1	9.5	protein_coding	DRACH:47,exon:2,five_utr:1,start_codon:1; DRACH:44,exon:2,five_utr:1,start_codon:1; DRACH:44,exon:2,five_utr:1,intron:1,start_codon:1; DRACH:29,exon:2,five_utr:1,start_codon:1; DRACH:45,exon:2,five_utr:1,intron:1,start_codon:1	FTO-Syn1-CRE Alcohol rep1; FTO-Syn1-CRE Alcohol rep2; FTO-Syn1-CRE Alcohol rep3; FTO-Syn1-CRE Alcohol rep4; FTO-Syn1-CRE Alcohol rep5; FTO-Syn1-CRE Alcohol rep6	6	FTO-Syn1-CRE Naive rep1; FTO-Syn1-CRE Naive rep2; FTO-Syn1-CRE Naive rep3; FTO-Syn1-CRE Naive rep4; FTO-Syn1-CRE Naive rep5; FTO-Syn1-CRE Naive rep6;FTO-Syn1-CRE Alcohol rep1; FTO-Syn1-CRE Alcohol rep2; FTO-Syn1-CRE Alcohol rep3; FTO-Syn1-CRE Alcohol rep4; FTO-Syn1-CRE Alcohol rep5; FTO-Syn1-CRE Alcohol rep6	NC_000069.7	110042484	110043305	-	Ntng1	exon	547.379	555.275	56.2777	51.6478	0.129358	0.21074	0.99997
NC_000069.7:110051508-110051934	NC_000069.7_110051508_110051934_+_m6A	426	1.6849	75.0845	3.615	1.6849	0.2101	1.2623	1	3	.	AG:1	FTO-Syn1-CRE Naive rep2	1	NC_000069.7_110051518_110051860_+_m6A	342	1.5837	79.0322	2.4181	1.5837	0.1429	1.2773	1	3	.	.:1	FTO-Syn1-CRE Alcohol rep2	1	FTO-Syn1-CRE Naive rep2;FTO-Syn1-CRE Alcohol rep2	NC_000069.7	110051508	110051934	+	.	intergenic	22.1678	20.7737	3.75464	3.87469	-0.103354	0.770857	0.99997
NC_000069.7:110156915-110157610	NC_000069.7_110156963_110157503_-_m6A; NC_000069.7_110156986_110157545_-_m6A; NC_000069.7_110156915_110157444_-_m6A; NC_000069.7_110156976_110157464_-_m6A; NC_000069.7_110156961_110157580_-_m6A; NC_000069.7_110156942_110157491_-_m6A	547.333	11.043	493.788	8.9158	11.043	0.52305	1.04455	1	9.83333	protein_coding	DRACH:30,exon:2,stop_codon:1,three_utr:1; DRACH:28,exon:2,stop_codon:1,three_utr:1; DRACH:34,exon:2,stop_codon:1,three_utr:1; DRACH:32,exon:2,stop_codon:1,three_utr:1	FTO-Syn1-CRE Naive rep1; FTO-Syn1-CRE Naive rep2; FTO-Syn1-CRE Naive rep3; FTO-Syn1-CRE Naive rep4; FTO-Syn1-CRE Naive rep5; FTO-Syn1-CRE Naive rep6	6	NC_000069.7_110156956_110157610_-_m6A; NC_000069.7_110156974_110157480_-_m6A; NC_000069.7_110156947_110157443_-_m6A; NC_000069.7_110156957_110157531_-_m6A; NC_000069.7_110156962_110157566_-_m6A; NC_000069.7_110156977_110157450_-_m6A	551.167	9.5808	398.794	8.41283	9.5808	0.50805	1.05238	1	9.16667	protein_coding	DRACH:30,exon:2,AG:1,stop_codon:1,three_utr:1; DRACH:30,exon:2,stop_codon:1,three_utr:1; DRACH:32,exon:2,stop_codon:1,three_utr:1	FTO-Syn1-CRE Alcohol rep1; FTO-Syn1-CRE Alcohol rep2; FTO-Syn1-CRE Alcohol rep3; FTO-Syn1-CRE Alcohol rep4; FTO-Syn1-CRE Alcohol rep5; FTO-Syn1-CRE Alcohol rep6	6	FTO-Syn1-CRE Naive rep1; FTO-Syn1-CRE Naive rep2; FTO-Syn1-CRE Naive rep3; FTO-Syn1-CRE Naive rep4; FTO-Syn1-CRE Naive rep5; FTO-Syn1-CRE Naive rep6;FTO-Syn1-CRE Alcohol rep1; FTO-Syn1-CRE Alcohol rep2; FTO-Syn1-CRE Alcohol rep3; FTO-Syn1-CRE Alcohol rep4; FTO-Syn1-CRE Alcohol rep5; FTO-Syn1-CRE Alcohol rep6	NC_000069.7	110156915	110157610	-	Prmt6	exon	152.889	128.691	9.50219	9.03353	-0.168689	0.544417	0.99997
NC_000069.7:113336868-113337499	NC_000069.7_113336920_113337497_-_m6A; NC_000069.7_113337023_113337497_-_m6A; NC_000069.7_113336916_113337497_-_m6A; NC_000069.7_113336926_113337497_-_m6A; NC_000069.7_113336996_113337497_-_m6A; NC_000069.7_113337010_113337493_-_m6A	531.167	2.5441	114.551	1.75207	2.5441	0.100617	1.18448	1	4.16667	.	AG:3; .:1; AG:2; AG:1	FTO-Syn1-CRE Naive rep1; FTO-Syn1-CRE Naive rep2; FTO-Syn1-CRE Naive rep3; FTO-Syn1-CRE Naive rep4; FTO-Syn1-CRE Naive rep5; FTO-Syn1-CRE Naive rep6	6	NC_000069.7_113336996_113337499_-_m6A; NC_000069.7_113336975_113337478_-_m6A; NC_000069.7_113336954_113337499_-_m6A; NC_000069.7_113336868_113337497_-_m6A; NC_000069.7_113336892_113337497_-_m6A; NC_000069.7_113337013_113337497_-_m6A	544.833	2.32167	97.6799	1.99905	2.32167	0.11995	1.19632	1	3.83333	.	AG:1; AG:4; AG:2	FTO-Syn1-CRE Alcohol rep1; FTO-Syn1-CRE Alcohol rep2; FTO-Syn1-CRE Alcohol rep3; FTO-Syn1-CRE Alcohol rep4; FTO-Syn1-CRE Alcohol rep5; FTO-Syn1-CRE Alcohol rep6	6	FTO-Syn1-CRE Naive rep1; FTO-Syn1-CRE Naive rep2; FTO-Syn1-CRE Naive rep3; FTO-Syn1-CRE Naive rep4; FTO-Syn1-CRE Naive rep5; FTO-Syn1-CRE Naive rep6;FTO-Syn1-CRE Alcohol rep1; FTO-Syn1-CRE Alcohol rep2; FTO-Syn1-CRE Alcohol rep3; FTO-Syn1-CRE Alcohol rep4; FTO-Syn1-CRE Alcohol rep5; FTO-Syn1-CRE Alcohol rep6	NC_000069.7	113336868	113337499	-	.	intergenic	38.1477	35.3749	2.77519	3.16797	-0.225094	0.557132	0.99997
NC_000069.7:113423567-113424545	NC_000069.7_113423601_113424485_+_m6A; NC_000069.7_113423589_113424308_+_m6A; NC_000069.7_113423586_113424404_+_m6A; NC_000069.7_113423578_113424480_+_m6A; NC_000069.7_113423778_113424484_+_m6A; NC_000069.7_113423739_113424268_+_m6A	759.667	4.73615	213.05	4.11813	4.73615	0.237983	1.10198	1	6.16667	.	.:1	FTO-Syn1-CRE Naive rep1; FTO-Syn1-CRE Naive rep2; FTO-Syn1-CRE Naive rep3; FTO-Syn1-CRE Naive rep4; FTO-Syn1-CRE Naive rep5; FTO-Syn1-CRE Naive rep6	6	NC_000069.7_113423567_113424515_+_m6A; NC_000069.7_113423587_113424520_+_m6A; NC_000069.7_113423586_113424545_+_m6A; NC_000069.7_113423604_113424455_+_m6A; NC_000069.7_113423719_113424316_+_m6A; NC_000069.7_113423674_113424438_+_m6A	842	4.29485	177.172	2.1892	4.29485	0.132617	1.11297	1	5.33333	.	.:1	FTO-Syn1-CRE Alcohol rep1; FTO-Syn1-CRE Alcohol rep2; FTO-Syn1-CRE Alcohol rep3; FTO-Syn1-CRE Alcohol rep4; FTO-Syn1-CRE Alcohol rep5; FTO-Syn1-CRE Alcohol rep6	6	FTO-Syn1-CRE Naive rep1; FTO-Syn1-CRE Naive rep2; FTO-Syn1-CRE Naive rep3; FTO-Syn1-CRE Naive rep4; FTO-Syn1-CRE Naive rep5; FTO-Syn1-CRE Naive rep6;FTO-Syn1-CRE Alcohol rep1; FTO-Syn1-CRE Alcohol rep2; FTO-Syn1-CRE Alcohol rep3; FTO-Syn1-CRE Alcohol rep4; FTO-Syn1-CRE Alcohol rep5; FTO-Syn1-CRE Alcohol rep6	NC_000069.7	113423567	113424545	+	.	intergenic	65.8124	63.0833	3.75464	3.87469	-0.0895512	0.815886	0.99997
NC_000069.7:113433164-113433529	NC_000069.7_113433164_113433529_+_m6A	365	1.5384	73.5808	2.3425	1.5384	0.142	1.2845	1	3	.	AG:1	FTO-Syn1-CRE Naive rep3	1														0	FTO-Syn1-CRE Naive rep3	NC_000069.7	113433164	113433529	+	.	intergenic	26.7262	28.1328	3.75464	3.87469	0.0302902	0.942399	0.99997
NC_000069.7:113434263-113434551	NC_000069.7_113434263_113434551_+_m6A	288	1.6185	77.4097	4.1111	1.6185	0.2492	1.2719	1	3	.	.:1	FTO-Syn1-CRE Naive rep3	1														0	FTO-Syn1-CRE Naive rep3	NC_000069.7	113434263	113434551	+	.	intergenic	25.6796	23.0467	3.75464	3.87469	-0.156176	0.667359	0.99997
NC_000069.7:114915828-114916619	NC_000069.7_114915828_114916575_+_m6A; NC_000069.7_114915828_114916602_+_m6A; NC_000069.7_114915828_114916588_+_m6A; NC_000069.7_114915828_114916589_+_m6A; NC_000069.7_114915828_114916603_+_m6A; NC_000069.7_114915828_114916590_+_m6A	763.167	12.7726	860.085	25.9928	19.3058	1.51877	0.8443	1	11.3333	protein_coding	DRACH:22,exon:1,intron:1,stop_codon:1,three_utr:1	FTO-Syn1-CRE Naive rep1; FTO-Syn1-CRE Naive rep2; FTO-Syn1-CRE Naive rep3; FTO-Syn1-CRE Naive rep4; FTO-Syn1-CRE Naive rep5; FTO-Syn1-CRE Naive rep6	6	NC_000069.7_114915828_114916619_+_m6A; NC_000069.7_114915828_114916598_+_m6A; NC_000069.7_114915828_114916607_+_m6A; NC_000069.7_114915828_114916583_+_m6A; NC_000069.7_114915828_114916594_+_m6A; NC_000069.7_114915828_114916601_+_m6A	772.333	13.5646	863.245	25.5422	20.3049	1.51147	0.849967	1	11.5	protein_coding	DRACH:22,exon:1,intron:1,stop_codon:1,three_utr:1	FTO-Syn1-CRE Alcohol rep1; FTO-Syn1-CRE Alcohol rep2; FTO-Syn1-CRE Alcohol rep3; FTO-Syn1-CRE Alcohol rep4; FTO-Syn1-CRE Alcohol rep5; FTO-Syn1-CRE Alcohol rep6	6	FTO-Syn1-CRE Naive rep1; FTO-Syn1-CRE Naive rep2; FTO-Syn1-CRE Naive rep3; FTO-Syn1-CRE Naive rep4; FTO-Syn1-CRE Naive rep5; FTO-Syn1-CRE Naive rep6;FTO-Syn1-CRE Alcohol rep1; FTO-Syn1-CRE Alcohol rep2; FTO-Syn1-CRE Alcohol rep3; FTO-Syn1-CRE Alcohol rep4; FTO-Syn1-CRE Alcohol rep5; FTO-Syn1-CRE Alcohol rep6	NC_000069.7	114915828	114916619	+	Olfm3	exon	321.394	336.104	26.8698	26.2205	0.0907903	0.535485	0.99997
NC_000069.7:115505268-115505391	NC_000069.7_115505275_115505391_-_m6A; NC_000069.7_115505283_115505385_-_m6A; NC_000069.7_115505283_115505391_-_m6A; NC_000069.7_115505278_115505385_-_m6A	108.25	4.78512	563.825	44.1709	12.0905	2.52925	0.692775	1	4	protein_coding	exon:1,three_utr:1	FTO-Syn1-CRE Naive rep2; FTO-Syn1-CRE Naive rep3; FTO-Syn1-CRE Naive rep5; FTO-Syn1-CRE Naive rep6	4	NC_000069.7_115505288_115505385_-_m6A; NC_000069.7_115505268_115505385_-_m6A; NC_000069.7_115505280_115505385_-_m6A; NC_000069.7_115505271_115505391_-_m6A	109.75	5.07857	389.033	32.6234	9.91437	1.95105	0.784975	1	3	protein_coding	exon:1,three_utr:1	FTO-Syn1-CRE Alcohol rep1; FTO-Syn1-CRE Alcohol rep4; FTO-Syn1-CRE Alcohol rep5; FTO-Syn1-CRE Alcohol rep6	4	FTO-Syn1-CRE Naive rep2; FTO-Syn1-CRE Naive rep3; FTO-Syn1-CRE Naive rep5; FTO-Syn1-CRE Naive rep6;FTO-Syn1-CRE Alcohol rep1; FTO-Syn1-CRE Alcohol rep4; FTO-Syn1-CRE Alcohol rep5; FTO-Syn1-CRE Alcohol rep6	NC_000069.7	115505268	115505391	-	S1pr1	exon	197.717	159.442	64.808	55.1061	-0.058614	0.563214	0.99997
NC_000069.7:115506257-115506880	NC_000069.7_115506273_115506763_-_m6A; NC_000069.7_115506271_115506763_-_m6A; NC_000069.7_115506270_115506763_-_m6A; NC_000069.7_115506273_115506764_-_m6A; NC_000069.7_115506260_115506763_-_m6A	493.167	13.9695	3637.19	100.472	81.4379	5.86542	0.429317	1	10.1667	protein_coding	DRACH:15,exon:1,five_utr:1,start_codon:1; DRACH:15,exon:1,five_utr:1,intron:1,start_codon:1	FTO-Syn1-CRE Naive rep1; FTO-Syn1-CRE Naive rep2; FTO-Syn1-CRE Naive rep3; FTO-Syn1-CRE Naive rep4; FTO-Syn1-CRE Naive rep5; FTO-Syn1-CRE Naive rep6	6	NC_000069.7_115506267_115506763_-_m6A; NC_000069.7_115506274_115506880_-_m6A; NC_000069.7_115506270_115506763_-_m6A; NC_000069.7_115506257_115506763_-_m6A; NC_000069.7_115506273_115506757_-_m6A; NC_000069.7_115506274_115506775_-_m6A	514.333	13.0174	2734	85.0808	66.1701	5.09647	0.463417	1	10.1667	protein_coding	DRACH:15,exon:1,five_utr:1,start_codon:1; DRACH:19,exon:1,five_utr:1,intron:1,start_codon:1; DRACH:17,exon:1,five_utr:1,intron:1,start_codon:1	FTO-Syn1-CRE Alcohol rep1; FTO-Syn1-CRE Alcohol rep2; FTO-Syn1-CRE Alcohol rep3; FTO-Syn1-CRE Alcohol rep4; FTO-Syn1-CRE Alcohol rep5; FTO-Syn1-CRE Alcohol rep6	6	FTO-Syn1-CRE Naive rep1; FTO-Syn1-CRE Naive rep2; FTO-Syn1-CRE Naive rep3; FTO-Syn1-CRE Naive rep4; FTO-Syn1-CRE Naive rep5; FTO-Syn1-CRE Naive rep6;FTO-Syn1-CRE Alcohol rep1; FTO-Syn1-CRE Alcohol rep2; FTO-Syn1-CRE Alcohol rep3; FTO-Syn1-CRE Alcohol rep4; FTO-Syn1-CRE Alcohol rep5; FTO-Syn1-CRE Alcohol rep6	NC_000069.7	115506257	115506880	-	S1pr1	exon	1108.52	910.627	64.808	55.1061	-0.05028	0.682471	0.99997
NC_000069.7:115699555-115700297	NC_000069.7_115699686_115700158_+_m6A; NC_000069.7_115699583_115700297_+_m6A; NC_000069.7_115699555_115700294_+_m6A	641.667	2.06427	90.2541	3.02463	2.06427	0.1739	1.21953	1	3.66667	protein_coding	DRACH:27,intron:1; DRACH:39,AG:1,intron:1; DRACH:40,AG:2,intron:1	FTO-Syn1-CRE Naive rep1; FTO-Syn1-CRE Naive rep2; FTO-Syn1-CRE Naive rep6	3	NC_000069.7_115699828_115700210_+_m6A; NC_000069.7_115699695_115700189_+_m6A; NC_000069.7_115699711_115700228_+_m6A; NC_000069.7_115699708_115700231_+_m6A; NC_000069.7_115699686_115700262_+_m6A	498.4	1.71532	72.4577	2.43886	1.71532	0.14222	1.2646	1	3.2	protein_coding	DRACH:26,AG:3,intron:1; DRACH:29,intron:1; DRACH:32,AG:2,intron:1; DRACH:32,intron:1; DRACH:35,intron:1	FTO-Syn1-CRE Alcohol rep1; FTO-Syn1-CRE Alcohol rep2; FTO-Syn1-CRE Alcohol rep3; FTO-Syn1-CRE Alcohol rep4; FTO-Syn1-CRE Alcohol rep5	5	FTO-Syn1-CRE Naive rep1; FTO-Syn1-CRE Naive rep2; FTO-Syn1-CRE Naive rep6;FTO-Syn1-CRE Alcohol rep1; FTO-Syn1-CRE Alcohol rep2; FTO-Syn1-CRE Alcohol rep3; FTO-Syn1-CRE Alcohol rep4; FTO-Syn1-CRE Alcohol rep5	NC_000069.7	115699555	115700297	+	Dph5	intron	27.1768	23.8486	7.34951	7.51364	-0.158802	0.534022	0.99997
NC_000069.7:115722252-115722890	NC_000069.7_115722280_115722811_+_m6A; NC_000069.7_115722292_115722861_+_m6A; NC_000069.7_115722292_115722785_+_m6A; NC_000069.7_115722317_115722791_+_m6A; NC_000069.7_115722316_115722859_+_m6A; NC_000069.7_115722270_115722792_+_m6A	522	9.00825	402.892	11.2937	9.00825	0.661783	1.0543	1	9.83333	protein_coding	DRACH:55,exon:4,intron:1,three_utr:1; DRACH:55,exon:4,AG:1,intron:1,three_utr:1; DRACH:50,exon:4,intron:1,three_utr:1; DRACH:50,exon:4,AG:1,intron:1,three_utr:1	FTO-Syn1-CRE Naive rep1; FTO-Syn1-CRE Naive rep2; FTO-Syn1-CRE Naive rep3; FTO-Syn1-CRE Naive rep4; FTO-Syn1-CRE Naive rep5; FTO-Syn1-CRE Naive rep6	6	NC_000069.7_115722263_115722880_+_m6A; NC_000069.7_115722292_115722796_+_m6A; NC_000069.7_115722303_115722880_+_m6A; NC_000069.7_115722252_115722815_+_m6A; NC_000069.7_115722290_115722790_+_m6A; NC_000069.7_115722315_115722890_+_m6A	556	8.14273	342.763	11.6089	8.14273	0.689817	1.05983	1	9.66667	protein_coding	DRACH:60,exon:4,intron:1,three_utr:1; DRACH:50,exon:4,intron:1,three_utr:1; DRACH:55,exon:4,intron:1,three_utr:1; DRACH:55,exon:4,AG:2,intron:1,three_utr:1	FTO-Syn1-CRE Alcohol rep1; FTO-Syn1-CRE Alcohol rep2; FTO-Syn1-CRE Alcohol rep3; FTO-Syn1-CRE Alcohol rep4; FTO-Syn1-CRE Alcohol rep5; FTO-Syn1-CRE Alcohol rep6	6	FTO-Syn1-CRE Naive rep1; FTO-Syn1-CRE Naive rep2; FTO-Syn1-CRE Naive rep3; FTO-Syn1-CRE Naive rep4; FTO-Syn1-CRE Naive rep5; FTO-Syn1-CRE Naive rep6;FTO-Syn1-CRE Alcohol rep1; FTO-Syn1-CRE Alcohol rep2; FTO-Syn1-CRE Alcohol rep3; FTO-Syn1-CRE Alcohol rep4; FTO-Syn1-CRE Alcohol rep5; FTO-Syn1-CRE Alcohol rep6	NC_000069.7	115722252	115722890	+	Dph5	exon	129.063	121.314	7.34951	7.51364	-0.109387	0.710147	0.99997
NC_000069.7:115738083-115738783	NC_000069.7_115738083_115738782_+_m6A; NC_000069.7_115738223_115738679_+_m6A	577.5	1.4289	67.3254	1.78475	1.4289	0.098	1.3063	1	3	.	AG:7; .:1	FTO-Syn1-CRE Naive rep5; FTO-Syn1-CRE Naive rep6	2	NC_000069.7_115738104_115738766_+_m6A; NC_000069.7_115738138_115738783_+_m6A	653.5	1.3539	67.5114	1.6107	1.3539	0.0863	1.32005	1	3	.	AG:7; AG:8	FTO-Syn1-CRE Alcohol rep1; FTO-Syn1-CRE Alcohol rep2	2	FTO-Syn1-CRE Naive rep5; FTO-Syn1-CRE Naive rep6;FTO-Syn1-CRE Alcohol rep1; FTO-Syn1-CRE Alcohol rep2	NC_000069.7	115738083	115738783	+	.	intergenic	23.5378	21.1215	2.62826	2.70853	-0.156477	0.717332	0.99997
NC_000069.7:115740150-115740360	NC_000069.7_115740195_115740320_-_m6A; NC_000069.7_115740150_115740354_-_m6A; NC_000069.7_115740156_115740360_-_m6A; NC_000069.7_115740164_115740360_-_m6A; NC_000069.7_115740203_115740335_-_m6A; NC_000069.7_115740150_115740360_-_m6A	178.5	5.25658	292.27	20.911	6.5336	1.22453	0.981433	1	5.16667	protein_coding	DRACH:10,exon:1,stop_codon:1,three_utr:1; DRACH:12,exon:1,stop_codon:1,three_utr:1; DRACH:11,exon:1,stop_codon:1,three_utr:1	FTO-Syn1-CRE Naive rep1; FTO-Syn1-CRE Naive rep2; FTO-Syn1-CRE Naive rep3; FTO-Syn1-CRE Naive rep4; FTO-Syn1-CRE Naive rep5; FTO-Syn1-CRE Naive rep6	6	NC_000069.7_115740169_115740360_-_m6A; NC_000069.7_115740160_115740360_-_m6A; NC_000069.7_115740189_115740353_-_m6A; NC_000069.7_115740219_115740360_-_m6A	177.4	5.06424	265.454	20.9213	6.16694	1.2255	0.9934	1	4.8	protein_coding	DRACH:12,exon:1,stop_codon:1,three_utr:1	FTO-Syn1-CRE Alcohol rep1; FTO-Syn1-CRE Alcohol rep2; FTO-Syn1-CRE Alcohol rep3; FTO-Syn1-CRE Alcohol rep4; FTO-Syn1-CRE Alcohol rep5	5	FTO-Syn1-CRE Naive rep1; FTO-Syn1-CRE Naive rep2; FTO-Syn1-CRE Naive rep3; FTO-Syn1-CRE Naive rep4; FTO-Syn1-CRE Naive rep5; FTO-Syn1-CRE Naive rep6;FTO-Syn1-CRE Alcohol rep1; FTO-Syn1-CRE Alcohol rep2; FTO-Syn1-CRE Alcohol rep3; FTO-Syn1-CRE Alcohol rep4; FTO-Syn1-CRE Alcohol rep5	NC_000069.7	115740150	115740360	-	Slc30a7	exon	106.801	98.5981	21.6592	22.6145	-0.142034	0.374873	0.99997
NC_000069.7:115817739-115818052	NC_000069.7_115817785_115818027_+_m6A; NC_000069.7_115817761_115818035_+_m6A; NC_000069.7_115817764_115818037_+_m6A; NC_000069.7_115817771_115818035_+_m6A; NC_000069.7_115817773_115818034_+_m6A; NC_000069.7_115817766_115818036_+_m6A	264	6.99455	1988.7	109.187	44.5531	6.37968	0.423967	1	8.83333	protein_coding	DRACH:6,exon:1; DRACH:8,exon:1; DRACH:7,exon:1	FTO-Syn1-CRE Naive rep1; FTO-Syn1-CRE Naive rep2; FTO-Syn1-CRE Naive rep3; FTO-Syn1-CRE Naive rep4; FTO-Syn1-CRE Naive rep5; FTO-Syn1-CRE Naive rep6	6	NC_000069.7_115817784_115818023_+_m6A; NC_000069.7_115817758_115818035_+_m6A; NC_000069.7_115817746_115818037_+_m6A; NC_000069.7_115817739_115818048_+_m6A; NC_000069.7_115817762_115818052_+_m6A; NC_000069.7_115817757_115818038_+_m6A	281.167	7.28878	2025.03	112.501	48.3694	6.67758	0.41445	1	9	protein_coding	DRACH:6,exon:1; DRACH:9,exon:1; DRACH:9,AG:2,exon:1; DRACH:10,exon:1	FTO-Syn1-CRE Alcohol rep1; FTO-Syn1-CRE Alcohol rep2; FTO-Syn1-CRE Alcohol rep3; FTO-Syn1-CRE Alcohol rep4; FTO-Syn1-CRE Alcohol rep5; FTO-Syn1-CRE Alcohol rep6	6	FTO-Syn1-CRE Naive rep1; FTO-Syn1-CRE Naive rep2; FTO-Syn1-CRE Naive rep3; FTO-Syn1-CRE Naive rep4; FTO-Syn1-CRE Naive rep5; FTO-Syn1-CRE Naive rep6;FTO-Syn1-CRE Alcohol rep1; FTO-Syn1-CRE Alcohol rep2; FTO-Syn1-CRE Alcohol rep3; FTO-Syn1-CRE Alcohol rep4; FTO-Syn1-CRE Alcohol rep5; FTO-Syn1-CRE Alcohol rep6	NC_000069.7	115817739	115818052	+	Extl2	exon	705.849	770.341	87.4871	89.7513	0.079826	0.317751	0.99997
NC_000069.7:115820773-115821888	NC_000069.7_115820849_115821870_+_m6A; NC_000069.7_115820816_115821857_+_m6A; NC_000069.7_115820828_115821888_+_m6A; NC_000069.7_115820816_115821846_+_m6A; NC_000069.7_115820809_115821858_+_m6A; NC_000069.7_115820869_115821835_+_m6A	1027.83	22.5653	3664.06	62.3635	82.0327	3.64397	0.536033	1	12	protein_coding	DRACH:40,exon:1,stop_codon:1,three_utr:1; DRACH:39,exon:1,stop_codon:1,three_utr:1; DRACH:41,exon:1,stop_codon:1,three_utr:1; DRACH:38,exon:1,stop_codon:1,three_utr:1	FTO-Syn1-CRE Naive rep1; FTO-Syn1-CRE Naive rep2; FTO-Syn1-CRE Naive rep3; FTO-Syn1-CRE Naive rep4; FTO-Syn1-CRE Naive rep5; FTO-Syn1-CRE Naive rep6	6	NC_000069.7_115820773_115821869_+_m6A; NC_000069.7_115820827_115821840_+_m6A; NC_000069.7_115820828_115821868_+_m6A; NC_000069.7_115820834_115821848_+_m6A; NC_000069.7_115820828_115821844_+_m6A; NC_000069.7_115820812_115821885_+_m6A	1042	22.8097	3683.75	64.8911	87.8129	3.85473	0.520633	1	12	protein_coding	DRACH:41,exon:1,stop_codon:1,three_utr:1; DRACH:39,exon:1,stop_codon:1,three_utr:1; DRACH:38,exon:1,stop_codon:1,three_utr:1	FTO-Syn1-CRE Alcohol rep1; FTO-Syn1-CRE Alcohol rep2; FTO-Syn1-CRE Alcohol rep3; FTO-Syn1-CRE Alcohol rep4; FTO-Syn1-CRE Alcohol rep5; FTO-Syn1-CRE Alcohol rep6	6	FTO-Syn1-CRE Naive rep1; FTO-Syn1-CRE Naive rep2; FTO-Syn1-CRE Naive rep3; FTO-Syn1-CRE Naive rep4; FTO-Syn1-CRE Naive rep5; FTO-Syn1-CRE Naive rep6;FTO-Syn1-CRE Alcohol rep1; FTO-Syn1-CRE Alcohol rep2; FTO-Syn1-CRE Alcohol rep3; FTO-Syn1-CRE Alcohol rep4; FTO-Syn1-CRE Alcohol rep5; FTO-Syn1-CRE Alcohol rep6	NC_000069.7	115820773	115821888	+	Extl2	exon	1307.53	1388.05	87.4871	89.7513	0.0466016	0.55701	0.99997
NC_000069.7:115904193-115904651	NC_000069.7_115904314_115904451_-_m6A; NC_000069.7_115904193_115904569_-_m6A; NC_000069.7_115904295_115904551_-_m6A; NC_000069.7_115904324_115904479_-_m6A; NC_000069.7_115904243_115904565_-_m6A; NC_000069.7_115904287_115904509_-_m6A	244.667	5.81352	428.256	28.0573	9.45798	1.6353	0.86395	1	7.16667	protein_coding	DRACH:10,exon:1,three_utr:1; DRACH:22,exon:1,stop_codon:1,three_utr:1; DRACH:18,exon:1,stop_codon:1,three_utr:1; DRACH:16,exon:1,three_utr:1	FTO-Syn1-CRE Naive rep1; FTO-Syn1-CRE Naive rep2; FTO-Syn1-CRE Naive rep3; FTO-Syn1-CRE Naive rep4; FTO-Syn1-CRE Naive rep5; FTO-Syn1-CRE Naive rep6	6	NC_000069.7_115904245_115904483_-_m6A; NC_000069.7_115904291_115904449_-_m6A; NC_000069.7_115904292_115904452_-_m6A; NC_000069.7_115904299_115904482_-_m6A; NC_000069.7_115904283_115904453_-_m6A; NC_000069.7_115904282_115904483_-_m6A	185	6.29482	333.313	20.309	7.98695	1.22897	0.971267	1	6.33333	protein_coding	DRACH:16,exon:1,three_utr:1; DRACH:12,exon:1,three_utr:1	FTO-Syn1-CRE Alcohol rep1; FTO-Syn1-CRE Alcohol rep2; FTO-Syn1-CRE Alcohol rep3; FTO-Syn1-CRE Alcohol rep4; FTO-Syn1-CRE Alcohol rep5; FTO-Syn1-CRE Alcohol rep6	6	FTO-Syn1-CRE Naive rep1; FTO-Syn1-CRE Naive rep2; FTO-Syn1-CRE Naive rep3; FTO-Syn1-CRE Naive rep4; FTO-Syn1-CRE Naive rep5; FTO-Syn1-CRE Naive rep6;FTO-Syn1-CRE Alcohol rep1; FTO-Syn1-CRE Alcohol rep2; FTO-Syn1-CRE Alcohol rep3; FTO-Syn1-CRE Alcohol rep4; FTO-Syn1-CRE Alcohol rep5; FTO-Syn1-CRE Alcohol rep6	NC_000069.7	115904193	115904651	-	Vcam1	exon	161.567	152.603	38.0501	37.3524	-0.0448341	0.733952	0.99997
NC_000069.7:116044714-116045460	NC_000069.7_116044752_116045400_-_m6A; NC_000069.7_116044762_116045306_-_m6A; NC_000069.7_116044752_116045305_-_m6A; NC_000069.7_116044764_116045344_-_m6A; NC_000069.7_116044714_116045408_-_m6A; NC_000069.7_116044751_116045261_-_m6A	588.167	6.69687	299.682	9.30842	6.69687	0.54775	1.08575	1	7.83333	protein_coding	DRACH:17,exon:1,stop_codon:1,three_utr:1; DRACH:21,exon:1,stop_codon:1,three_utr:1	FTO-Syn1-CRE Naive rep1; FTO-Syn1-CRE Naive rep2; FTO-Syn1-CRE Naive rep3; FTO-Syn1-CRE Naive rep4; FTO-Syn1-CRE Naive rep5; FTO-Syn1-CRE Naive rep6	6	NC_000069.7_116044748_116045309_-_m6A; NC_000069.7_116044762_116045373_-_m6A; NC_000069.7_116044754_116045444_-_m6A; NC_000069.7_116044726_116045460_-_m6A; NC_000069.7_116044770_116045358_-_m6A; NC_000069.7_116044756_116045371_-_m6A	633.167	7.98883	472.353	14.9865	10.6636	0.84325	1.01105	1	9	protein_coding	DRACH:17,exon:1,stop_codon:1,three_utr:1; DRACH:19,exon:1,stop_codon:1,three_utr:1	FTO-Syn1-CRE Alcohol rep1; FTO-Syn1-CRE Alcohol rep2; FTO-Syn1-CRE Alcohol rep3; FTO-Syn1-CRE Alcohol rep4; FTO-Syn1-CRE Alcohol rep5; FTO-Syn1-CRE Alcohol rep6	6	FTO-Syn1-CRE Naive rep1; FTO-Syn1-CRE Naive rep2; FTO-Syn1-CRE Naive rep3; FTO-Syn1-CRE Naive rep4; FTO-Syn1-CRE Naive rep5; FTO-Syn1-CRE Naive rep6;FTO-Syn1-CRE Alcohol rep1; FTO-Syn1-CRE Alcohol rep2; FTO-Syn1-CRE Alcohol rep3; FTO-Syn1-CRE Alcohol rep4; FTO-Syn1-CRE Alcohol rep5; FTO-Syn1-CRE Alcohol rep6	NC_000069.7	116044714	116045460	-	Gpr88	exon	91.2931	154.757	9.12625	13.9825	0.172131	0.567071	0.99997
NC_000069.7:116366162-116366695	NC_000069.7_116366367_116366695_-_m6A; NC_000069.7_116366396_116366603_-_m6A; NC_000069.7_116366413_116366592_-_m6A; NC_000069.7_116366453_116366604_-_m6A	216.25	2.22515	104.121	6.94813	2.22515	0.396125	1.20647	1	3.5	protein_coding	DRACH:22,exon:1,three_utr:1; DRACH:18,exon:1,three_utr:1; DRACH:16,exon:1,three_utr:1; DRACH:14,exon:1,three_utr:1	FTO-Syn1-CRE Naive rep2; FTO-Syn1-CRE Naive rep3; FTO-Syn1-CRE Naive rep5; FTO-Syn1-CRE Naive rep6	4	NC_000069.7_116366162_116366588_-_m6A; NC_000069.7_116366366_116366640_-_m6A	350	1.804	71.2378	4.5165	1.804	0.2803	1.25325	1	3	protein_coding	DRACH:32,exon:1,three_utr:1; DRACH:22,exon:1,three_utr:1	FTO-Syn1-CRE Alcohol rep3; FTO-Syn1-CRE Alcohol rep6	2	FTO-Syn1-CRE Naive rep2; FTO-Syn1-CRE Naive rep3; FTO-Syn1-CRE Naive rep5; FTO-Syn1-CRE Naive rep6;FTO-Syn1-CRE Alcohol rep3; FTO-Syn1-CRE Alcohol rep6	NC_000069.7	116366162	116366695	-	Trmt13	exon	24.8491	24.4695	11.5985	11.289	0.00978984	0.943526	0.99997
NC_000069.7:116368464-116369856	NC_000069.7_116368985_116369710_-_m6A; NC_000069.7_116368464_116369856_-_m6A; NC_000069.7_116368782_116369705_-_m6A; NC_000069.7_116368595_116369705_-_m6A; NC_000069.7_116368797_116369654_-_m6A; NC_000069.7_116368800_116369711_-_m6A	986.333	2.79317	124.114	3.6913	2.79317	0.216083	1.16862	1	4.83333	protein_coding	DRACH:50,exon:1,three_utr:1; DRACH:78,AG:4,exon:1,three_utr:1; DRACH:64,exon:1,three_utr:1; DRACH:74,exon:1,three_utr:1	FTO-Syn1-CRE Naive rep1; FTO-Syn1-CRE Naive rep2; FTO-Syn1-CRE Naive rep3; FTO-Syn1-CRE Naive rep4; FTO-Syn1-CRE Naive rep5; FTO-Syn1-CRE Naive rep6	6	NC_000069.7_116368599_116369751_-_m6A; NC_000069.7_116368924_116369707_-_m6A; NC_000069.7_116368775_116369710_-_m6A; NC_000069.7_116368833_116369722_-_m6A; NC_000069.7_116368540_116369711_-_m6A; NC_000069.7_116368772_116369787_-_m6A	990.833	2.90802	122.36	3.21975	2.90802	0.191817	1.16128	1	4.83333	protein_coding	DRACH:74,exon:1,three_utr:1; DRACH:52,exon:1,three_utr:1; DRACH:66,exon:1,three_utr:1; DRACH:62,exon:1,three_utr:1	FTO-Syn1-CRE Alcohol rep1; FTO-Syn1-CRE Alcohol rep2; FTO-Syn1-CRE Alcohol rep3; FTO-Syn1-CRE Alcohol rep4; FTO-Syn1-CRE Alcohol rep5; FTO-Syn1-CRE Alcohol rep6	6	FTO-Syn1-CRE Naive rep1; FTO-Syn1-CRE Naive rep2; FTO-Syn1-CRE Naive rep3; FTO-Syn1-CRE Naive rep4; FTO-Syn1-CRE Naive rep5; FTO-Syn1-CRE Naive rep6;FTO-Syn1-CRE Alcohol rep1; FTO-Syn1-CRE Alcohol rep2; FTO-Syn1-CRE Alcohol rep3; FTO-Syn1-CRE Alcohol rep4; FTO-Syn1-CRE Alcohol rep5; FTO-Syn1-CRE Alcohol rep6	NC_000069.7	116368464	116369856	-	Trmt13	exon	38.1547	39.3072	11.5985	11.289	0.0591919	0.758291	0.99997
NC_000069.7:116369861-116370480	NC_000069.7_116369910_116370400_-_m6A; NC_000069.7_116369887_116370459_-_m6A; NC_000069.7_116369861_116370379_-_m6A; NC_000069.7_116369918_116370376_-_m6A; NC_000069.7_116369865_116370382_-_m6A; NC_000069.7_116369915_116370450_-_m6A	515	4.87008	217.444	8.02917	4.87008	0.466967	1.09793	1	6.83333	protein_coding	DRACH:38,exon:1,three_utr:1; DRACH:42,exon:1,intron:1,stop_codon:1,three_utr:1; DRACH:42,exon:1,three_utr:1; DRACH:38,AG:1,exon:1,three_utr:1; DRACH:39,exon:1,intron:1,stop_codon:1,three_utr:1	FTO-Syn1-CRE Naive rep1; FTO-Syn1-CRE Naive rep2; FTO-Syn1-CRE Naive rep3; FTO-Syn1-CRE Naive rep4; FTO-Syn1-CRE Naive rep5; FTO-Syn1-CRE Naive rep6	6	NC_000069.7_116369890_116370366_-_m6A; NC_000069.7_116369904_116370480_-_m6A; NC_000069.7_116369930_116370348_-_m6A; NC_000069.7_116369906_116370463_-_m6A; NC_000069.7_116369917_116370373_-_m6A; NC_000069.7_116369906_116370344_-_m6A	486.833	5.42582	226.038	8.14072	5.42582	0.486767	1.08932	1	7.66667	protein_coding	DRACH:38,exon:1,three_utr:1; DRACH:41,exon:1,intron:1,stop_codon:1,three_utr:1; DRACH:34,exon:1,three_utr:1; DRACH:40,exon:1,intron:1,stop_codon:1,three_utr:1	FTO-Syn1-CRE Alcohol rep1; FTO-Syn1-CRE Alcohol rep2; FTO-Syn1-CRE Alcohol rep3; FTO-Syn1-CRE Alcohol rep4; FTO-Syn1-CRE Alcohol rep5; FTO-Syn1-CRE Alcohol rep6	6	FTO-Syn1-CRE Naive rep1; FTO-Syn1-CRE Naive rep2; FTO-Syn1-CRE Naive rep3; FTO-Syn1-CRE Naive rep4; FTO-Syn1-CRE Naive rep5; FTO-Syn1-CRE Naive rep6;FTO-Syn1-CRE Alcohol rep1; FTO-Syn1-CRE Alcohol rep2; FTO-Syn1-CRE Alcohol rep3; FTO-Syn1-CRE Alcohol rep4; FTO-Syn1-CRE Alcohol rep5; FTO-Syn1-CRE Alcohol rep6	NC_000069.7	116369861	116370480	-	Trmt13	exon	73.7948	77.3114	11.5985	11.289	0.0878764	0.675881	0.99997
NC_000069.7:116374952-116375259	NC_000069.7_116375054_116375232_-_m6A; NC_000069.7_116375084_116375259_-_m6A; NC_000069.7_116375071_116375202_-_m6A; NC_000069.7_116375029_116375259_-_m6A	178.5	4.61948	289.497	23.9267	6.58483	1.42922	0.92985	1	4.25	protein_coding	DRACH:8,exon:1; DRACH:6,exon:1; DRACH:5,exon:1	FTO-Syn1-CRE Naive rep1; FTO-Syn1-CRE Naive rep3; FTO-Syn1-CRE Naive rep4; FTO-Syn1-CRE Naive rep6	4	NC_000069.7_116374952_116375234_-_m6A	282	5.0476	213.592	16.305	5.6671	1.1227	1.033	1	6	protein_coding	DRACH:9,exon:1	FTO-Syn1-CRE Alcohol rep4	1	FTO-Syn1-CRE Naive rep1; FTO-Syn1-CRE Naive rep3; FTO-Syn1-CRE Naive rep4; FTO-Syn1-CRE Naive rep6;FTO-Syn1-CRE Alcohol rep4	NC_000069.7	116374952	116375259	-	Trmt13	exon	90.6289	81.062	11.5985	11.289	-0.107742	0.653693	0.99997
[truncated: 15,476,597 more chars]
