## Supplementary Table 3 for "N6-methyladenosine RNA methylation is a novel epitranscriptomic regulator of excessive alcohol drinking and vulnerability to relapse" (part 1 of 3)

### Sheet: Fto-Syn1-Cre vs Fto-fl-fl
Supplementary Table 3. m6A Differential modifications in alcohol-naive Fto-Syn1-Cre vs alcohol-naive Fto-fl/fl
Positive Log2FC = up in alcohol-naive Fto-Syn1-Cre; Negative Log2FC = up in alcohol-naive Fto-fl/fl
intersect_region	FTO-fl/fl Naive-name	FTO-fl/fl Naive-width-mean	FTO-fl/fl Naive-ratio_ave_pileups-mean	FTO-fl/fl Naive-ave_ip_pileup-mean	FTO-fl/fl Naive-ave_input_pileup-mean	FTO-fl/fl Naive-scaled_ave_ip_pileup-mean	FTO-fl/fl Naive-scaled_ave_input_pileup-mean	FTO-fl/fl Naive-rel_err_fe-mean	FTO-fl/fl Naive-random_forest_filter-median	FTO-fl/fl Naive-random_forest_q-mean	FTO-fl/fl Naive-biotype	FTO-fl/fl Naive-features	FTO-fl/fl Naive-sample_id	FTO-fl/fl Naive-peak-count	FTO-Syn1-CRE Naive-name	FTO-Syn1-CRE Naive-width-mean	FTO-Syn1-CRE Naive-ratio_ave_pileups-mean	FTO-Syn1-CRE Naive-ave_ip_pileup-mean	FTO-Syn1-CRE Naive-ave_input_pileup-mean	FTO-Syn1-CRE Naive-scaled_ave_ip_pileup-mean	FTO-Syn1-CRE Naive-scaled_ave_input_pileup-mean	FTO-Syn1-CRE Naive-rel_err_fe-mean	FTO-Syn1-CRE Naive-random_forest_filter-median	FTO-Syn1-CRE Naive-random_forest_q-mean	FTO-Syn1-CRE Naive-biotype	FTO-Syn1-CRE Naive-features	FTO-Syn1-CRE Naive-sample_id	FTO-Syn1-CRE Naive-peak-count	upset_table	chrom	start	end	strand	gene	tx_region	e1_mean	e2_mean	sc1_mean	sc2_mean	log2FC	pvalue	qvalue
NC_000084.7:61718153-61718798	NC_000084.7_61718226_61718728_+_m6A; NC_000084.7_61718232_61718724_+_m6A; NC_000084.7_61718202_61718729_+_m6A; NC_000084.7_61718181_61718798_+_m6A; NC_000084.7_61718174_61718749_+_m6A; NC_000084.7_61718161_61718747_+_m6A	549.833	16.0155	1463.09	28.6406	28.2629	1.80993	0.773833	1	11.5	protein_coding	DRACH:70,exon:3,three_utr:1; DRACH:74,exon:3,three_utr:1	FTO-fl/fl Naive rep1; FTO-fl/fl Naive rep2; FTO-fl/fl Naive rep3; FTO-fl/fl Naive rep4; FTO-fl/fl Naive rep5; FTO-fl/fl Naive rep6	6	NC_000084.7_61718180_61718753_+_m6A; NC_000084.7_61718153_61718764_+_m6A; NC_000084.7_61718160_61718763_+_m6A; NC_000084.7_61718182_61718736_+_m6A; NC_000084.7_61718181_61718763_+_m6A; NC_000084.7_61718172_61718760_+_m6A	585.167	18.8276	2032.12	41.5899	45.4014	2.42558	0.661333	1	12	protein_coding	DRACH:70,exon:3,three_utr:1; DRACH:72,exon:3,three_utr:1	FTO-Syn1-CRE Naive rep1; FTO-Syn1-CRE Naive rep2; FTO-Syn1-CRE Naive rep3; FTO-Syn1-CRE Naive rep4; FTO-Syn1-CRE Naive rep5; FTO-Syn1-CRE Naive rep6	6	FTO-fl/fl Naive rep1; FTO-fl/fl Naive rep2; FTO-fl/fl Naive rep3; FTO-fl/fl Naive rep4; FTO-fl/fl Naive rep5; FTO-fl/fl Naive rep6;FTO-Syn1-CRE Naive rep1; FTO-Syn1-CRE Naive rep2; FTO-Syn1-CRE Naive rep3; FTO-Syn1-CRE Naive rep4; FTO-Syn1-CRE Naive rep5; FTO-Syn1-CRE Naive rep6	NC_000084.7	61718153	61718798	+	Csnk1a1	exon	398.933	721.349	277.625	308.281	0.453788	3.31e-31	4.8e-27			Cspp1	Cspp1
NC_000075.7:120008632-120008904	NC_000075.7_120008690_120008829_+_m6A; NC_000075.7_120008679_120008838_+_m6A; NC_000075.7_120008680_120008845_+_m6A; NC_000075.7_120008656_120008868_+_m6A; NC_000075.7_120008675_120008860_+_m6A	172	4.82616	11530.9	738.361	228.945	47.5826	0.15994	1	4.6	protein_coding	DRACH:18,exon:5,three_utr:1; DRACH:30,exon:5,three_utr:1; DRACH:24,exon:5,three_utr:1	FTO-fl/fl Naive rep2; FTO-fl/fl Naive rep3; FTO-fl/fl Naive rep4; FTO-fl/fl Naive rep5; FTO-fl/fl Naive rep6	5	NC_000075.7_120008654_120008887_+_m6A; NC_000075.7_120008632_120008904_+_m6A; NC_000075.7_120008661_120008885_+_m6A; NC_000075.7_120008658_120008875_+_m6A; NC_000075.7_120008645_120008886_+_m6A; NC_000075.7_120008661_120008874_+_m6A	233.333	5.8249	7470.72	494.78	168.443	28.8944	0.202883	1	6.33333	protein_coding	DRACH:30,exon:5,three_utr:1; DRACH:36,exon:5,three_utr:1	FTO-Syn1-CRE Naive rep1; FTO-Syn1-CRE Naive rep2; FTO-Syn1-CRE Naive rep3; FTO-Syn1-CRE Naive rep4; FTO-Syn1-CRE Naive rep5; FTO-Syn1-CRE Naive rep6	6	FTO-fl/fl Naive rep2; FTO-fl/fl Naive rep3; FTO-fl/fl Naive rep4; FTO-fl/fl Naive rep5; FTO-fl/fl Naive rep6;FTO-Syn1-CRE Naive rep1; FTO-Syn1-CRE Naive rep2; FTO-Syn1-CRE Naive rep3; FTO-Syn1-CRE Naive rep4; FTO-Syn1-CRE Naive rep5; FTO-Syn1-CRE Naive rep6	NC_000075.7	120008632	120008904	+	Mobp	exon	3083.98	2719.62	743.152	488.969	0.348729	5.32e-30	3.86e-26			Plekha6	Plekha6
NC_000082.7:22354109-22354471														0	NC_000082.7_22354109_22354464_-_m6A; NC_000082.7_22354186_22354441_-_m6A; NC_000082.7_22354209_22354471_-_m6A; NC_000082.7_22354192_22354471_-_m6A; NC_000082.7_22354181_22354434_-_m6A; NC_000082.7_22354191_22354445_-_m6A	276.333	6.83485	809.378	45.3953	18.0773	2.64633	0.659783	1	9.66667	protein_coding	DRACH:9,intron:1; DRACH:8,intron:1	FTO-Syn1-CRE Naive rep1; FTO-Syn1-CRE Naive rep2; FTO-Syn1-CRE Naive rep3; FTO-Syn1-CRE Naive rep4; FTO-Syn1-CRE Naive rep5; FTO-Syn1-CRE Naive rep6	6	FTO-Syn1-CRE Naive rep1; FTO-Syn1-CRE Naive rep2; FTO-Syn1-CRE Naive rep3; FTO-Syn1-CRE Naive rep4; FTO-Syn1-CRE Naive rep5; FTO-Syn1-CRE Naive rep6	NC_000082.7	22354109	22354471	-	Dgkg	intron	57.9182	276.886	27.205	35.4945	1.47966	1.26e-27	4.57e-24
NC_000085.7:10406038-10406359														0	NC_000085.7_10406140_10406305_+_m6A; NC_000085.7_10406073_10406342_+_m6A; NC_000085.7_10406038_10406359_+_m6A; NC_000085.7_10406080_10406334_+_m6A; NC_000085.7_10406094_10406315_+_m6A; NC_000085.7_10406140_10406299_+_m6A	231.5	5.55645	846.051	58.454	18.946	3.41912	0.5882	1	7.5	protein_coding	DRACH:3,intron:1; DRACH:7,intron:1; DRACH:9,intron:1; DRACH:6,intron:1; DRACH:2,intron:1	FTO-Syn1-CRE Naive rep1; FTO-Syn1-CRE Naive rep2; FTO-Syn1-CRE Naive rep3; FTO-Syn1-CRE Naive rep4; FTO-Syn1-CRE Naive rep5; FTO-Syn1-CRE Naive rep6	6	FTO-Syn1-CRE Naive rep1; FTO-Syn1-CRE Naive rep2; FTO-Syn1-CRE Naive rep3; FTO-Syn1-CRE Naive rep4; FTO-Syn1-CRE Naive rep5; FTO-Syn1-CRE Naive rep6	NC_000085.7	10406038	10406359	+	Syt7	intron	67.384	296.609	40.7315	61.0323	1.13566	1.24e-27	4.57e-24			Zbtb18	Zbtb18
NC_000085.7:5849038-5849182	NC_000085.7_5849059_5849178_-_m6A; NC_000085.7_5849060_5849178_-_m6A; NC_000085.7_5849038_5849182_-_m6A	127	4.73277	105898	7542.49	2253.69	476.048	0.0504667	1	3.33333	lncRNA	DRACH:2,gene:1	FTO-fl/fl Naive rep4; FTO-fl/fl Naive rep5; FTO-fl/fl Naive rep6	3	NC_000085.7_5849070_5849178_-_m6A; NC_000085.7_5849049_5849181_-_m6A; NC_000085.7_5849041_5849181_-_m6A; NC_000085.7_5849060_5849178_-_m6A; NC_000085.7_5849063_5849178_-_m6A; NC_000085.7_5849059_5849178_-_m6A	122	4.64707	85035.7	7018.47	1904.95	410.4	0.05445	1	3.33333	lncRNA	DRACH:1,gene:1; DRACH:2,gene:1	FTO-Syn1-CRE Naive rep1; FTO-Syn1-CRE Naive rep2; FTO-Syn1-CRE Naive rep3; FTO-Syn1-CRE Naive rep4; FTO-Syn1-CRE Naive rep5; FTO-Syn1-CRE Naive rep6	6	FTO-fl/fl Naive rep4; FTO-fl/fl Naive rep5; FTO-fl/fl Naive rep6;FTO-Syn1-CRE Naive rep1; FTO-Syn1-CRE Naive rep2; FTO-Syn1-CRE Naive rep3; FTO-Syn1-CRE Naive rep4; FTO-Syn1-CRE Naive rep5; FTO-Syn1-CRE Naive rep6	NC_000085.7	5849038	5849182	-	Malat1	intergenic	32677.5	31978.3	7763.25	7085.96	0.0817215	4.22e-23	1.23e-19			Mia3	Mia3
NC_000082.7:22352557-22352759														0	NC_000082.7_22352557_22352708_-_m6A; NC_000082.7_22352557_22352759_-_m6A	176.5	5.22755	429.202	31.4093	9.5868	1.83405	0.8062	1	5.5	protein_coding	DRACH:5,intron:1; DRACH:6,intron:1	FTO-Syn1-CRE Naive rep4; FTO-Syn1-CRE Naive rep6	2	FTO-Syn1-CRE Naive rep4; FTO-Syn1-CRE Naive rep6	NC_000082.7	22352557	22352759	-	Dgkg	intron	35.6934	156.58	27.205	35.4945	1.20863	3.23e-21	7.81e-18			Taf1a	Taf1a
NC_000081.7:98702226-98702416	NC_000081.7_98702240_98702359_-_m6A; NC_000081.7_98702232_98702410_-_m6A	148.5	4.53	7945.02	611.956	174.86	38.5729	0.17815	1	4	protein_coding	DRACH:6,exon:1,three_utr:1	FTO-fl/fl Naive rep5; FTO-fl/fl Naive rep6	2	NC_000081.7_98702233_98702375_-_m6A; NC_000081.7_98702237_98702405_-_m6A; NC_000081.7_98702226_98702416_-_m6A; NC_000081.7_98702237_98702398_-_m6A; NC_000081.7_98702237_98702375_-_m6A; NC_000081.7_98702235_98702376_-_m6A	156.667	4.6302	7795.1	645.325	174.218	37.6777	0.179833	1	4.16667	protein_coding	DRACH:6,exon:1,three_utr:1; DRACH:8,exon:1,three_utr:1	FTO-Syn1-CRE Naive rep1; FTO-Syn1-CRE Naive rep2; FTO-Syn1-CRE Naive rep3; FTO-Syn1-CRE Naive rep4; FTO-Syn1-CRE Naive rep5; FTO-Syn1-CRE Naive rep6	6	FTO-fl/fl Naive rep5; FTO-fl/fl Naive rep6;FTO-Syn1-CRE Naive rep1; FTO-Syn1-CRE Naive rep2; FTO-Syn1-CRE Naive rep3; FTO-Syn1-CRE Naive rep4; FTO-Syn1-CRE Naive rep5; FTO-Syn1-CRE Naive rep6	NC_000081.7	98702226	98702416	-	Ddn	exon	2412.94	2881.63	919.883	894.439	0.22046	4.41e-21	9.15e-18			Rcor3	Rcor3
NC_000078.7:29916848-29917445	NC_000078.7_29916929_29917336_+_m6A; NC_000078.7_29916913_29917328_+_m6A; NC_000078.7_29916885_29917328_+_m6A; NC_000078.7_29916939_29917349_+_m6A; NC_000078.7_29916895_29917341_+_m6A; NC_000078.7_29916890_29917445_+_m6A	446	9.09023	520.046	17.1711	10.0879	1.07623	1.00312	1	9.16667	protein_coding	DRACH:11,intron:1; DRACH:12,intron:1; DRACH:17,intron:1	FTO-fl/fl Naive rep1; FTO-fl/fl Naive rep2; FTO-fl/fl Naive rep3; FTO-fl/fl Naive rep4; FTO-fl/fl Naive rep5; FTO-fl/fl Naive rep6	6	NC_000078.7_29916878_29917389_+_m6A; NC_000078.7_29916887_29917389_+_m6A; NC_000078.7_29916892_29917394_+_m6A; NC_000078.7_29916848_29917378_+_m6A; NC_000078.7_29916866_29917383_+_m6A; NC_000078.7_29916855_29917379_+_m6A	514.333	13.5014	731.532	20.8138	16.3699	1.22238	0.9413	1	11	protein_coding	DRACH:14,intron:1; DRACH:15,intron:1	FTO-Syn1-CRE Naive rep1; FTO-Syn1-CRE Naive rep2; FTO-Syn1-CRE Naive rep3; FTO-Syn1-CRE Naive rep4; FTO-Syn1-CRE Naive rep5; FTO-Syn1-CRE Naive rep6	6	FTO-fl/fl Naive rep1; FTO-fl/fl Naive rep2; FTO-fl/fl Naive rep3; FTO-fl/fl Naive rep4; FTO-fl/fl Naive rep5; FTO-fl/fl Naive rep6;FTO-Syn1-CRE Naive rep1; FTO-Syn1-CRE Naive rep2; FTO-Syn1-CRE Naive rep3; FTO-Syn1-CRE Naive rep4; FTO-Syn1-CRE Naive rep5; FTO-Syn1-CRE Naive rep6	NC_000078.7	29916848	29917445	+	Myt1l	intron	134.483	255.229	112.407	111.71	0.576771	1.06e-20	1.92e-17			A330023F24Rik	A330023F24Rik
NC_000082.7:22353216-22353851														0	NC_000082.7_22353245_22353759_-_m6A; NC_000082.7_22353252_22353835_-_m6A; NC_000082.7_22353216_22353851_-_m6A; NC_000082.7_22353249_22353808_-_m6A; NC_000082.7_22353244_22353835_-_m6A; NC_000082.7_22353226_22353837_-_m6A	582.167	6.08915	619.039	39.0481	13.8394	2.28048	0.715483	1	8	protein_coding	DRACH:14,intron:1; DRACH:15,intron:1	FTO-Syn1-CRE Naive rep1; FTO-Syn1-CRE Naive rep2; FTO-Syn1-CRE Naive rep3; FTO-Syn1-CRE Naive rep4; FTO-Syn1-CRE Naive rep5; FTO-Syn1-CRE Naive rep6	6	FTO-Syn1-CRE Naive rep1; FTO-Syn1-CRE Naive rep2; FTO-Syn1-CRE Naive rep3; FTO-Syn1-CRE Naive rep4; FTO-Syn1-CRE Naive rep5; FTO-Syn1-CRE Naive rep6	NC_000082.7	22353216	22353851	-	Dgkg	intron	58.5319	227.928	27.205	35.4945	1.22531	5.96e-20	9.61e-17			Rab23	Rab23
NC_000077.7:107827315-107827589	NC_000077.7_107827412_107827526_-_m6A; NC_000077.7_107827396_107827530_-_m6A; NC_000077.7_107827387_107827550_-_m6A	137	4.73623	2249.76	160.397	47.6773	10.107	0.346733	1	4.66667	protein_coding	DRACH:6,exon:1,three_utr:1; DRACH:12,exon:1,three_utr:1	FTO-fl/fl Naive rep4; FTO-fl/fl Naive rep5; FTO-fl/fl Naive rep6	3	NC_000077.7_107827361_107827589_-_m6A; NC_000077.7_107827315_107827573_-_m6A; NC_000077.7_107827361_107827582_-_m6A; NC_000077.7_107827366_107827585_-_m6A; NC_000077.7_107827377_107827573_-_m6A; NC_000077.7_107827373_107827572_-_m6A	220.167	5.7231	2750.92	185.694	61.5309	10.8088	0.330783	1	7.33333	protein_coding	DRACH:16,exon:1,three_utr:1; DRACH:18,exon:1,three_utr:1; DRACH:14,exon:1,three_utr:1	FTO-Syn1-CRE Naive rep1; FTO-Syn1-CRE Naive rep2; FTO-Syn1-CRE Naive rep3; FTO-Syn1-CRE Naive rep4; FTO-Syn1-CRE Naive rep5; FTO-Syn1-CRE Naive rep6	6	FTO-fl/fl Naive rep4; FTO-fl/fl Naive rep5; FTO-fl/fl Naive rep6;FTO-Syn1-CRE Naive rep1; FTO-Syn1-CRE Naive rep2; FTO-Syn1-CRE Naive rep3; FTO-Syn1-CRE Naive rep4; FTO-Syn1-CRE Naive rep5; FTO-Syn1-CRE Naive rep6	NC_000077.7	107827315	107827589	-	Prkca	exon	605.506	1004.85	147.361	155.359	0.546822	5.67e-19	8.23e-16			Bend6	Bend6
NC_000077.7:107827704-107827984	NC_000077.7_107827807_107827892_-_m6A	85	4.7162	1330.79	95.8235	27.2377	5.7754	0.4581	1	3	protein_coding	DRACH:6,exon:1,three_utr:1	FTO-fl/fl Naive rep5	1	NC_000077.7_107827704_107827934_-_m6A; NC_000077.7_107827733_107827984_-_m6A; NC_000077.7_107827725_107827939_-_m6A; NC_000077.7_107827728_107827950_-_m6A; NC_000077.7_107827734_107827931_-_m6A; NC_000077.7_107827726_107827965_-_m6A	225.5	5.50033	1586.82	110.619	35.483	6.47348	0.42825	1	7.83333	protein_coding	DRACH:14,exon:1,three_utr:1; DRACH:16,exon:1,three_utr:1; DRACH:12,exon:1,three_utr:1; DRACH:18,exon:1,three_utr:1	FTO-Syn1-CRE Naive rep1; FTO-Syn1-CRE Naive rep2; FTO-Syn1-CRE Naive rep3; FTO-Syn1-CRE Naive rep4; FTO-Syn1-CRE Naive rep5; FTO-Syn1-CRE Naive rep6	6	FTO-fl/fl Naive rep5;FTO-Syn1-CRE Naive rep1; FTO-Syn1-CRE Naive rep2; FTO-Syn1-CRE Naive rep3; FTO-Syn1-CRE Naive rep4; FTO-Syn1-CRE Naive rep5; FTO-Syn1-CRE Naive rep6	NC_000077.7	107827704	107827984	-	Prkca	exon	345.994	587.198	147.361	155.359	0.512168	1.26e-18	1.66e-15			Lipt1	Lipt1
NC_000068.8:121136121-121136252														0	NC_000068.8_121136121_121136252_+_m6A	131	4.4116	6223.37	486.618	130.117	29.4941	0.2039	1	4	protein_coding	DRACH:5,exon:1	FTO-Syn1-CRE Naive rep3	1	FTO-Syn1-CRE Naive rep3	NC_000068.8	121136121	121136252	+	Map1a	exon	1600.74	1974.14	551.747	532.957	0.269715	1.97e-18	2.38e-15			Lonrf2	Lonrf2
NC_000077.7:5919918-5920264	NC_000077.7_5919935_5920217_-_m6A; NC_000077.7_5919950_5920217_-_m6A; NC_000077.7_5919937_5920218_-_m6A; NC_000077.7_5919936_5920220_-_m6A; NC_000077.7_5919935_5920227_-_m6A; NC_000077.7_5919928_5920245_-_m6A	287.167	7.09118	8125.43	353.563	157.83	22.2694	0.22665	1	7.33333	protein_coding	DRACH:22,exon:1,three_utr:1	FTO-fl/fl Naive rep1; FTO-fl/fl Naive rep2; FTO-fl/fl Naive rep3; FTO-fl/fl Naive rep4; FTO-fl/fl Naive rep5; FTO-fl/fl Naive rep6	6	NC_000077.7_5919926_5920264_-_m6A; NC_000077.7_5919924_5920255_-_m6A; NC_000077.7_5919918_5920261_-_m6A; NC_000077.7_5919926_5920257_-_m6A; NC_000077.7_5919928_5920262_-_m6A; NC_000077.7_5919928_5920257_-_m6A	334.333	8.40967	8803.05	400.527	196.701	23.4197	0.218983	1	8	protein_coding	DRACH:22,exon:1,three_utr:1	FTO-Syn1-CRE Naive rep1; FTO-Syn1-CRE Naive rep2; FTO-Syn1-CRE Naive rep3; FTO-Syn1-CRE Naive rep4; FTO-Syn1-CRE Naive rep5; FTO-Syn1-CRE Naive rep6	6	FTO-fl/fl Naive rep1; FTO-fl/fl Naive rep2; FTO-fl/fl Naive rep3; FTO-fl/fl Naive rep4; FTO-fl/fl Naive rep5; FTO-fl/fl Naive rep6;FTO-Syn1-CRE Naive rep1; FTO-Syn1-CRE Naive rep2; FTO-Syn1-CRE Naive rep3; FTO-Syn1-CRE Naive rep4; FTO-Syn1-CRE Naive rep5; FTO-Syn1-CRE Naive rep6	NC_000077.7	5919918	5920264	-	Camk2b	exon	2322.8	3303.51	368.363	402.68	0.333244	1.98e-17	2.21e-14			Inpp1	Inpp1
NC_000076.7:40813745-40813880														0	NC_000076.7_40813765_40813858_+_m6A; NC_000076.7_40813745_40813880_+_m6A	114	5.073	3823.33	277.443	82.8344	16.4329	0.27085	1	4	protein_coding	DRACH:8,exon:1,stop_codon:1,three_utr:1; DRACH:10,exon:1,stop_codon:1,three_utr:1	FTO-Syn1-CRE Naive rep2; FTO-Syn1-CRE Naive rep3	2	FTO-Syn1-CRE Naive rep2; FTO-Syn1-CRE Naive rep3	NC_000076.7	40813745	40813880	+	Wasf1	exon	1006.26	1320.81	327.859	317.453	0.342264	2.53e-17	2.62e-14			Hibch	Hibch
NC_000076.7:70395283-70395469	NC_000076.7_70395336_70395422_-_m6A	86	4.348	4630.94	381.709	109.085	25.0886	0.2214	1	3	protein_coding	DRACH:2,exon:1	FTO-fl/fl Naive rep6	1	NC_000076.7_70395289_70395448_-_m6A; NC_000076.7_70395286_70395469_-_m6A; NC_000076.7_70395283_70395438_-_m6A; NC_000076.7_70395323_70395438_-_m6A; NC_000076.7_70395324_70395437_-_m6A; NC_000076.7_70395288_70395452_-_m6A	148.167	4.71437	4125.54	336.106	92.5306	19.6618	0.249033	1	4.66667	protein_coding	DRACH:3,exon:1	FTO-Syn1-CRE Naive rep1; FTO-Syn1-CRE Naive rep2; FTO-Syn1-CRE Naive rep3; FTO-Syn1-CRE Naive rep4; FTO-Syn1-CRE Naive rep5; FTO-Syn1-CRE Naive rep6	6	FTO-fl/fl Naive rep6;FTO-Syn1-CRE Naive rep1; FTO-Syn1-CRE Naive rep2; FTO-Syn1-CRE Naive rep3; FTO-Syn1-CRE Naive rep4; FTO-Syn1-CRE Naive rep5; FTO-Syn1-CRE Naive rep6	NC_000076.7	70395283	70395469	-	Phyhipl	exon	1248.45	1511.47	365.792	333.013	0.327195	7.2e-17	6.97e-14			Hycc2	Hycc2
NC_000078.7:72355117-72355511	NC_000078.7_72355162_72355437_-_m6A; NC_000078.7_72355154_72355451_-_m6A; NC_000078.7_72355162_72355448_-_m6A; NC_000078.7_72355158_72355454_-_m6A; NC_000078.7_72355159_72355439_-_m6A; NC_000078.7_72355130_72355464_-_m6A	294.667	8.43085	10603.1	385.679	204.741	24.2779	0.214783	1	7.66667	protein_coding	DRACH:13,intron:1	FTO-fl/fl Naive rep1; FTO-fl/fl Naive rep2; FTO-fl/fl Naive rep3; FTO-fl/fl Naive rep4; FTO-fl/fl Naive rep5; FTO-fl/fl Naive rep6	6	NC_000078.7_72355138_72355471_-_m6A; NC_000078.7_72355139_72355492_-_m6A; NC_000078.7_72355122_72355483_-_m6A; NC_000078.7_72355143_72355494_-_m6A; NC_000078.7_72355117_72355511_-_m6A; NC_000078.7_72355154_72355467_-_m6A	350.833	9.88442	10258.6	397.729	229.194	23.2198	0.217967	1	8.5	protein_coding	DRACH:13,intron:1; DRACH:15,intron:1	FTO-Syn1-CRE Naive rep1; FTO-Syn1-CRE Naive rep2; FTO-Syn1-CRE Naive rep3; FTO-Syn1-CRE Naive rep4; FTO-Syn1-CRE Naive rep5; FTO-Syn1-CRE Naive rep6	6	FTO-fl/fl Naive rep1; FTO-fl/fl Naive rep2; FTO-fl/fl Naive rep3; FTO-fl/fl Naive rep4; FTO-fl/fl Naive rep5; FTO-fl/fl Naive rep6;FTO-Syn1-CRE Naive rep1; FTO-Syn1-CRE Naive rep2; FTO-Syn1-CRE Naive rep3; FTO-Syn1-CRE Naive rep4; FTO-Syn1-CRE Naive rep5; FTO-Syn1-CRE Naive rep6	NC_000078.7	72355117	72355511	-	Rtn1	intron	2768.4	3649.04	388.59	398.75	0.321243	1.72e-16	1.56e-13			Cflar	Cflar
NC_000070.7:149263273-149263417														0	NC_000070.7_149263288_149263417_-_m6A; NC_000070.7_149263273_149263409_-_m6A	132.5	4.76025	4132.83	316.608	89.4039	18.7856	0.25385	1	5	protein_coding	DRACH:8,exon:1,three_utr:1; DRACH:4,exon:1,three_utr:1	FTO-Syn1-CRE Naive rep2; FTO-Syn1-CRE Naive rep3	2	FTO-Syn1-CRE Naive rep2; FTO-Syn1-CRE Naive rep3	NC_000070.7	149263273	149263417	-	Kif1b	exon	960.026	1317.93	318.679	327.589	0.323701	9.34e-16	7.98e-13			Vwc2l	Vwc2l
NC_000079.7:99558322-99558772	NC_000079.7_99558346_99558690_-_m6A; NC_000079.7_99558348_99558675_-_m6A; NC_000079.7_99558334_99558692_-_m6A; NC_000079.7_99558333_99558732_-_m6A; NC_000079.7_99558329_99558741_-_m6A; NC_000079.7_99558334_99558772_-_m6A	379.667	8.54302	26194.8	939.95	504.322	59.1917	0.13755	1	7	protein_coding	DRACH:24,exon:1,three_utr:1; DRACH:26,exon:1,three_utr:1	FTO-fl/fl Naive rep1; FTO-fl/fl Naive rep2; FTO-fl/fl Naive rep3; FTO-fl/fl Naive rep4; FTO-fl/fl Naive rep5; FTO-fl/fl Naive rep6	6	NC_000079.7_99558322_99558703_-_m6A; NC_000079.7_99558324_99558759_-_m6A; NC_000079.7_99558324_99558743_-_m6A; NC_000079.7_99558325_99558732_-_m6A; NC_000079.7_99558326_99558733_-_m6A; NC_000079.7_99558331_99558726_-_m6A	407.333	9.88702	22955.2	891.242	514.207	52.1358	0.145467	1	8	protein_coding	DRACH:26,exon:1,three_utr:1	FTO-Syn1-CRE Naive rep1; FTO-Syn1-CRE Naive rep2; FTO-Syn1-CRE Naive rep3; FTO-Syn1-CRE Naive rep4; FTO-Syn1-CRE Naive rep5; FTO-Syn1-CRE Naive rep6	6	FTO-fl/fl Naive rep1; FTO-fl/fl Naive rep2; FTO-fl/fl Naive rep3; FTO-fl/fl Naive rep4; FTO-fl/fl Naive rep5; FTO-fl/fl Naive rep6;FTO-Syn1-CRE Naive rep1; FTO-Syn1-CRE Naive rep2; FTO-Syn1-CRE Naive rep3; FTO-Syn1-CRE Naive rep4; FTO-Syn1-CRE Naive rep5; FTO-Syn1-CRE Naive rep6	NC_000079.7	99558322	99558772	-	Map1b	exon	7016.8	8141.55	732.508	714.329	0.228728	2.58e-15	2.08e-12			Cdk5r2	Cdk5r2
NC_000083.7:24039559-24039790	NC_000083.7_24039606_24039748_+_m6A; NC_000083.7_24039609_24039757_+_m6A; NC_000083.7_24039596_24039743_+_m6A; NC_000083.7_24039595_24039758_+_m6A; NC_000083.7_24039583_24039777_+_m6A	158.8	5.3171	3633.32	223.01	72.7892	13.6806	0.29498	1	5.6	protein_coding	DRACH:8,three_utr:1; DRACH:7,three_utr:1; DRACH:10,three_utr:1	FTO-fl/fl Naive rep1; FTO-fl/fl Naive rep3; FTO-fl/fl Naive rep4; FTO-fl/fl Naive rep5; FTO-fl/fl Naive rep6	5	NC_000083.7_24039588_24039789_+_m6A; NC_000083.7_24039574_24039789_+_m6A; NC_000083.7_24039560_24039790_+_m6A; NC_000083.7_24039582_24039776_+_m6A; NC_000083.7_24039567_24039775_+_m6A; NC_000083.7_24039559_24039788_+_m6A	212.833	6.29047	4227.56	256.733	94.3604	15.0209	0.278233	1	6.83333	protein_coding	DRACH:11,three_utr:1; DRACH:10,three_utr:1	FTO-Syn1-CRE Naive rep1; FTO-Syn1-CRE Naive rep2; FTO-Syn1-CRE Naive rep3; FTO-Syn1-CRE Naive rep4; FTO-Syn1-CRE Naive rep5; FTO-Syn1-CRE Naive rep6	6	FTO-fl/fl Naive rep1; FTO-fl/fl Naive rep3; FTO-fl/fl Naive rep4; FTO-fl/fl Naive rep5; FTO-fl/fl Naive rep6;FTO-Syn1-CRE Naive rep1; FTO-Syn1-CRE Naive rep2; FTO-Syn1-CRE Naive rep3; FTO-Syn1-CRE Naive rep4; FTO-Syn1-CRE Naive rep5; FTO-Syn1-CRE Naive rep6	NC_000083.7	24039559	24039790	+	Srrm2	three_utr	1039.49	1572.64	228.142	251.812	0.382804	4.54e-15	3.47e-12			Gigyf2	Gigyf2
NC_000074.7:79234530-79235180	NC_000074.7_79234652_79234917_-_m6A; NC_000074.7_79234531_79235076_-_m6A; NC_000074.7_79234622_79234938_-_m6A; NC_000074.7_79234531_79234973_-_m6A; NC_000074.7_79234632_79234937_-_m6A; NC_000074.7_79234531_79235008_-_m6A	391.667	4.8701	249.072	11.7933	4.8701	0.730983	1.10012	1	6.33333	protein_coding	DRACH:16,five_utr:1,intron:1; DRACH:28,five_utr:1,intron:1; DRACH:24,five_utr:1,intron:1; DRACH:26,five_utr:1,intron:1	FTO-fl/fl Naive rep1; FTO-fl/fl Naive rep2; FTO-fl/fl Naive rep3; FTO-fl/fl Naive rep4; FTO-fl/fl Naive rep5; FTO-fl/fl Naive rep6	6	NC_000074.7_79234531_79235117_-_m6A; NC_000074.7_79234534_79235150_-_m6A; NC_000074.7_79234531_79235119_-_m6A; NC_000074.7_79234531_79235144_-_m6A; NC_000074.7_79234569_79235159_-_m6A; NC_000074.7_79234530_79235180_-_m6A	607.167	11.3382	537.75	17.8987	11.9982	1.04575	1.01417	1	10.1667	protein_coding	DRACH:32,five_utr:1,intron:1; DRACH:36,five_utr:1,intron:1; DRACH:34,five_utr:1,intron:1	FTO-Syn1-CRE Naive rep1; FTO-Syn1-CRE Naive rep2; FTO-Syn1-CRE Naive rep3; FTO-Syn1-CRE Naive rep4; FTO-Syn1-CRE Naive rep5; FTO-Syn1-CRE Naive rep6	6	FTO-fl/fl Naive rep1; FTO-fl/fl Naive rep2; FTO-fl/fl Naive rep3; FTO-fl/fl Naive rep4; FTO-fl/fl Naive rep5; FTO-fl/fl Naive rep6;FTO-Syn1-CRE Naive rep1; FTO-Syn1-CRE Naive rep2; FTO-Syn1-CRE Naive rep3; FTO-Syn1-CRE Naive rep4; FTO-Syn1-CRE Naive rep5; FTO-Syn1-CRE Naive rep6	NC_000074.7	79234530	79235180	-	Rbmxl1	intron	55.0722	194.454	19.0042	22.1627	1.31138	4.98e-15	3.62e-12			Asb18	Asb18
NC_000068.8:127476452-127476607														0	NC_000068.8_127476474_127476603_-_m6A; NC_000068.8_127476452_127476607_-_m6A; NC_000068.8_127476455_127476606_-_m6A; NC_000068.8_127476463_127476607_-_m6A; NC_000068.8_127476458_127476602_-_m6A	144.6	5.40586	1182.85	84.77	26.6055	4.95348	0.4937	1	5.4	protein_coding	DRACH:4,exon:1,three_utr:1; DRACH:6,exon:1,three_utr:1	FTO-Syn1-CRE Naive rep1; FTO-Syn1-CRE Naive rep3; FTO-Syn1-CRE Naive rep4; FTO-Syn1-CRE Naive rep5; FTO-Syn1-CRE Naive rep6	5	FTO-Syn1-CRE Naive rep1; FTO-Syn1-CRE Naive rep3; FTO-Syn1-CRE Naive rep4; FTO-Syn1-CRE Naive rep5; FTO-Syn1-CRE Naive rep6	NC_000068.8	127476452	127476607	-	Mal	exon	328.484	458.435	108.094	91.0834	0.57513	5.86e-15	4.05e-12			Neu4	Neu4
NC_000069.7:55818109-55818696	NC_000069.7_55818268_55818583_-_m6A; NC_000069.7_55818257_55818608_-_m6A; NC_000069.7_55818130_55818529_-_m6A; NC_000069.7_55818219_55818584_-_m6A; NC_000069.7_55818172_55818593_-_m6A; NC_000069.7_55818168_55818621_-_m6A	384	7.48038	415.374	14.7373	7.93707	0.92455	1.03655	1	8.33333	protein_coding	DRACH:10,intron:1; DRACH:12,intron:1; DRACH:11,intron:1	FTO-fl/fl Naive rep1; FTO-fl/fl Naive rep2; FTO-fl/fl Naive rep3; FTO-fl/fl Naive rep4; FTO-fl/fl Naive rep5; FTO-fl/fl Naive rep6	6	NC_000069.7_55818176_55818621_-_m6A; NC_000069.7_55818186_55818650_-_m6A; NC_000069.7_55818109_55818696_-_m6A; NC_000069.7_55818195_55818612_-_m6A; NC_000069.7_55818121_55818679_-_m6A; NC_000069.7_55818142_55818623_-_m6A	492	11.1084	593.163	20.4563	13.3216	1.2064	0.955883	1	10.3333	protein_coding	DRACH:12,intron:1; DRACH:15,intron:1; DRACH:16,intron:1; DRACH:13,intron:1	FTO-Syn1-CRE Naive rep1; FTO-Syn1-CRE Naive rep2; FTO-Syn1-CRE Naive rep3; FTO-Syn1-CRE Naive rep4; FTO-Syn1-CRE Naive rep5; FTO-Syn1-CRE Naive rep6	6	FTO-fl/fl Naive rep1; FTO-fl/fl Naive rep2; FTO-fl/fl Naive rep3; FTO-fl/fl Naive rep4; FTO-fl/fl Naive rep5; FTO-fl/fl Naive rep6;FTO-Syn1-CRE Naive rep1; FTO-Syn1-CRE Naive rep2; FTO-Syn1-CRE Naive rep3; FTO-Syn1-CRE Naive rep4; FTO-Syn1-CRE Naive rep5; FTO-Syn1-CRE Naive rep6	NC_000069.7	55818109	55818696	-	Nbea	intron	101.103	203.741	82.3079	89.675	0.549774	8.02e-15	5.3e-12			Prrg4	Prrg4
NC_000085.7:8659196-8659484	NC_000085.7_8659251_8659382_+_m6A	131	4.7954	363.053	25.7099	7.4307	1.5496	0.8831	1	4	protein_coding	DRACH:8,exon:1,three_utr:1	FTO-fl/fl Naive rep5	1	NC_000085.7_8659283_8659436_+_m6A; NC_000085.7_8659196_8659484_+_m6A; NC_000085.7_8659218_8659427_+_m6A; NC_000085.7_8659282_8659422_+_m6A; NC_000085.7_8659281_8659462_+_m6A; NC_000085.7_8659264_8659468_+_m6A	195.833	5.06668	604.343	46.2407	13.5343	2.70865	0.668867	1	6.33333	protein_coding	DRACH:10,exon:1,three_utr:1; DRACH:14,exon:1,three_utr:1; DRACH:12,exon:1,three_utr:1	FTO-Syn1-CRE Naive rep1; FTO-Syn1-CRE Naive rep2; FTO-Syn1-CRE Naive rep3; FTO-Syn1-CRE Naive rep4; FTO-Syn1-CRE Naive rep5; FTO-Syn1-CRE Naive rep6	6	FTO-fl/fl Naive rep5;FTO-Syn1-CRE Naive rep1; FTO-Syn1-CRE Naive rep2; FTO-Syn1-CRE Naive rep3; FTO-Syn1-CRE Naive rep4; FTO-Syn1-CRE Naive rep5; FTO-Syn1-CRE Naive rep6	NC_000085.7	8659196	8659484	+	Chrm1	exon	104.044	209.768	103.024	117.873	0.464416	9.69e-15	6.11e-12			Ryr3	Ryr3
NC_000084.7:63910667-63910996	NC_000084.7_63910739_63910821_+_m6A; NC_000084.7_63910719_63910949_+_m6A	156	4.69595	1575.04	117.214	34.7427	7.38165	0.4057	1	5	protein_coding	DRACH:2,exon:1; DRACH:7,exon:1	FTO-fl/fl Naive rep5; FTO-fl/fl Naive rep6	2	NC_000084.7_63910672_63910953_+_m6A; NC_000084.7_63910670_63910982_+_m6A; NC_000084.7_63910669_63910996_+_m6A; NC_000084.7_63910667_63910963_+_m6A; NC_000084.7_63910668_63910956_+_m6A; NC_000084.7_63910679_63910991_+_m6A	302.667	5.60013	1852.25	126.522	41.4141	7.40207	0.399283	1	7.5	protein_coding	DRACH:7,exon:1; DRACH:8,exon:1	FTO-Syn1-CRE Naive rep1; FTO-Syn1-CRE Naive rep2; FTO-Syn1-CRE Naive rep3; FTO-Syn1-CRE Naive rep4; FTO-Syn1-CRE Naive rep5; FTO-Syn1-CRE Naive rep6	6	FTO-fl/fl Naive rep5; FTO-fl/fl Naive rep6;FTO-Syn1-CRE Naive rep1; FTO-Syn1-CRE Naive rep2; FTO-Syn1-CRE Naive rep3; FTO-Syn1-CRE Naive rep4; FTO-Syn1-CRE Naive rep5; FTO-Syn1-CRE Naive rep6	NC_000084.7	63910667	63910996	+	Wdr7	exon	440.489	690.099	125.846	127.908	0.505629	1.82e-14	1.1e-11			Rhov	Rhov
NC_000068.8:65568085-65568334	NC_000068.8_65568105_65568297_+_m6A; NC_000068.8_65568114_65568303_+_m6A	190.5	5.1742	280.67	17.4816	6.1951	1.1127	1.00395	1	5.5	protein_coding	DRACH:10,intron:1	FTO-fl/fl Naive rep5; FTO-fl/fl Naive rep6	2	NC_000068.8_65568085_65568284_+_m6A; NC_000068.8_65568105_65568296_+_m6A; NC_000068.8_65568123_65568334_+_m6A; NC_000068.8_65568094_65568332_+_m6A; NC_000068.8_65568111_65568298_+_m6A; NC_000068.8_65568107_65568300_+_m6A	203.167	6.14027	362.267	22.8409	8.10743	1.33345	0.9402	1	6.5	protein_coding	DRACH:12,intron:1; DRACH:10,intron:1; DRACH:11,intron:1; DRACH:13,intron:1	FTO-Syn1-CRE Naive rep1; FTO-Syn1-CRE Naive rep2; FTO-Syn1-CRE Naive rep3; FTO-Syn1-CRE Naive rep4; FTO-Syn1-CRE Naive rep5; FTO-Syn1-CRE Naive rep6	6	FTO-fl/fl Naive rep5; FTO-fl/fl Naive rep6;FTO-Syn1-CRE Naive rep1; FTO-Syn1-CRE Naive rep2; FTO-Syn1-CRE Naive rep3; FTO-Syn1-CRE Naive rep4; FTO-Syn1-CRE Naive rep5; FTO-Syn1-CRE Naive rep6	NC_000068.8	65568085	65568334	+	Scn2a	intron	78.0901	132.373	220.058	219.185	0.241981	2.11e-14	1.22e-11			Oip5os1	Oip5os1
NC_000076.7:81297255-81297411	NC_000076.7_81297280_81297395_-_m6A; NC_000076.7_81297290_81297390_-_m6A; NC_000076.7_81297276_81297395_-_m6A; NC_000076.7_81297289_81297407_-_m6A; NC_000076.7_81297268_81297406_-_m6A; NC_000076.7_81297266_81297408_-_m6A	122	5.56833	3644.09	202.163	70.8139	12.7217	0.305283	1	3.33333	protein_coding	DRACH:12,exon:1,three_utr:1; DRACH:10,exon:1,three_utr:1; DRACH:14,exon:1,three_utr:1	FTO-fl/fl Naive rep1; FTO-fl/fl Naive rep2; FTO-fl/fl Naive rep3; FTO-fl/fl Naive rep4; FTO-fl/fl Naive rep5; FTO-fl/fl Naive rep6	6	NC_000076.7_81297256_81297410_-_m6A; NC_000076.7_81297259_81297411_-_m6A; NC_000076.7_81297255_81297411_-_m6A; NC_000076.7_81297267_81297410_-_m6A; NC_000076.7_81297261_81297409_-_m6A; NC_000076.7_81297263_81297410_-_m6A	150	7.01292	4280.16	234.212	95.9159	13.715	0.289083	1	4	protein_coding	DRACH:14,exon:1,three_utr:1	FTO-Syn1-CRE Naive rep1; FTO-Syn1-CRE Naive rep2; FTO-Syn1-CRE Naive rep3; FTO-Syn1-CRE Naive rep4; FTO-Syn1-CRE Naive rep5; FTO-Syn1-CRE Naive rep6	6	FTO-fl/fl Naive rep1; FTO-fl/fl Naive rep2; FTO-fl/fl Naive rep3; FTO-fl/fl Naive rep4; FTO-fl/fl Naive rep5; FTO-fl/fl Naive rep6;FTO-Syn1-CRE Naive rep1; FTO-Syn1-CRE Naive rep2; FTO-Syn1-CRE Naive rep3; FTO-Syn1-CRE Naive rep4; FTO-Syn1-CRE Naive rep5; FTO-Syn1-CRE Naive rep6	NC_000076.7	81297255	81297411	-	Celf5	exon	1057.93	1610.37	210.36	235.286	0.379703	1.04e-13	5.78e-11			Adra1d	Adra1d
NC_000068.8:158227256-158227477	NC_000068.8_158227268_158227448_+_m6A; NC_000068.8_158227277_158227438_+_m6A; NC_000068.8_158227277_158227453_+_m6A; NC_000068.8_158227275_158227447_+_m6A; NC_000068.8_158227257_158227471_+_m6A; NC_000068.8_158227259_158227462_+_m6A	184.333	5.49652	20671.7	1156.57	400.113	72.9032	0.12755	1	5.33333	lncRNA	DRACH:8,gene:1; DRACH:9,gene:1	FTO-fl/fl Naive rep1; FTO-fl/fl Naive rep2; FTO-fl/fl Naive rep3; FTO-fl/fl Naive rep4; FTO-fl/fl Naive rep5; FTO-fl/fl Naive rep6	6	NC_000068.8_158227257_158227462_+_m6A; NC_000068.8_158227256_158227477_+_m6A; NC_000068.8_158227262_158227472_+_m6A; NC_000068.8_158227261_158227459_+_m6A; NC_000068.8_158227259_158227456_+_m6A; NC_000068.8_158227264_158227455_+_m6A	203.667	6.04568	19054	1207.67	427.422	70.6627	0.128533	1	6	lncRNA	DRACH:9,gene:1; DRACH:8,gene:1	FTO-Syn1-CRE Naive rep1; FTO-Syn1-CRE Naive rep2; FTO-Syn1-CRE Naive rep3; FTO-Syn1-CRE Naive rep4; FTO-Syn1-CRE Naive rep5; FTO-Syn1-CRE Naive rep6	6	FTO-fl/fl Naive rep1; FTO-fl/fl Naive rep2; FTO-fl/fl Naive rep3; FTO-fl/fl Naive rep4; FTO-fl/fl Naive rep5; FTO-fl/fl Naive rep6;FTO-Syn1-CRE Naive rep1; FTO-Syn1-CRE Naive rep2; FTO-Syn1-CRE Naive rep3; FTO-Syn1-CRE Naive rep4; FTO-Syn1-CRE Naive rep5; FTO-Syn1-CRE Naive rep6	NC_000068.8	158227256	158227477	+	Snhg11	intergenic	6027.1	7092.77	1171.07	1211.07	0.157682	2.5e-13	1.34e-10			Nkx2-2	Nkx2-2
NC_000069.7:55831823-55832189	NC_000069.7_55831888_55831991_-_m6A; NC_000069.7_55831900_55832000_-_m6A; NC_000069.7_55831874_55832001_-_m6A; NC_000069.7_55831846_55831991_-_m6A; NC_000069.7_55831846_55832024_-_m6A; NC_000069.7_55831851_55832000_-_m6A	133.667	4.93185	535.261	33.4688	10.346	2.11678	0.75855	1	4.33333	protein_coding	DRACH:4,intron:1; DRACH:5,intron:1; DRACH:7,intron:1; DRACH:8,intron:1; DRACH:9,intron:1	FTO-fl/fl Naive rep1; FTO-fl/fl Naive rep2; FTO-fl/fl Naive rep3; FTO-fl/fl Naive rep4; FTO-fl/fl Naive rep5; FTO-fl/fl Naive rep6	6	NC_000069.7_55831847_55832085_-_m6A; NC_000069.7_55831834_55832189_-_m6A; NC_000069.7_55831831_55832029_-_m6A; NC_000069.7_55831831_55832132_-_m6A; NC_000069.7_55831823_55832179_-_m6A; NC_000069.7_55831823_55832022_-_m6A	274.5	6.17943	755.141	47.0379	16.8595	2.75713	0.653367	1	8.66667	protein_coding	DRACH:13,intron:1; DRACH:19,intron:1; DRACH:9,intron:1; DRACH:15,intron:1	FTO-Syn1-CRE Naive rep1; FTO-Syn1-CRE Naive rep2; FTO-Syn1-CRE Naive rep3; FTO-Syn1-CRE Naive rep4; FTO-Syn1-CRE Naive rep5; FTO-Syn1-CRE Naive rep6	6	FTO-fl/fl Naive rep1; FTO-fl/fl Naive rep2; FTO-fl/fl Naive rep3; FTO-fl/fl Naive rep4; FTO-fl/fl Naive rep5; FTO-fl/fl Naive rep6;FTO-Syn1-CRE Naive rep1; FTO-Syn1-CRE Naive rep2; FTO-Syn1-CRE Naive rep3; FTO-Syn1-CRE Naive rep4; FTO-Syn1-CRE Naive rep5; FTO-Syn1-CRE Naive rep6	NC_000069.7	55831823	55832189	-	Nbea	intron	155.185	289.507	82.3079	89.675	0.548243	3.25e-13	1.69e-10			Tcf15	Tcf15
NC_000082.7:34280485-34280773	NC_000082.7_34280564_34280661_-_m6A; NC_000082.7_34280566_34280659_-_m6A; NC_000082.7_34280554_34280673_-_m6A	103	4.5617	340.891	24.2022	6.88157	1.5033	0.905233	1	3	protein_coding	DRACH:4,intron:1; DRACH:6,intron:1	FTO-fl/fl Naive rep1; FTO-fl/fl Naive rep4; FTO-fl/fl Naive rep6	3	NC_000082.7_34280571_34280665_-_m6A; NC_000082.7_34280512_34280724_-_m6A; NC_000082.7_34280554_34280773_-_m6A; NC_000082.7_34280562_34280674_-_m6A; NC_000082.7_34280485_34280673_-_m6A	165	5.02774	457.209	36.0113	10.3668	2.09232	0.76378	1	5.2	protein_coding	DRACH:3,intron:1; DRACH:6,intron:1; DRACH:7,intron:1	FTO-Syn1-CRE Naive rep1; FTO-Syn1-CRE Naive rep2; FTO-Syn1-CRE Naive rep4; FTO-Syn1-CRE Naive rep5; FTO-Syn1-CRE Naive rep6	5	FTO-fl/fl Naive rep1; FTO-fl/fl Naive rep4; FTO-fl/fl Naive rep6;FTO-Syn1-CRE Naive rep1; FTO-Syn1-CRE Naive rep2; FTO-Syn1-CRE Naive rep4; FTO-Syn1-CRE Naive rep5; FTO-Syn1-CRE Naive rep6	NC_000082.7	34280485	34280773	-	Kalrn	intron	87.4796	160.297	37.3754	30.4458	0.890814	7.05e-13	3.53e-10			Actr5	Actr5
NC_000077.7:29658195-29658279														0	NC_000077.7_29658195_29658279_+_m6A	84	4.2739	2632.65	212.488	55.043	12.879	0.3095	1	3	protein_coding	DRACH:2,exon:1	FTO-Syn1-CRE Naive rep3	1	FTO-Syn1-CRE Naive rep3	NC_000077.7	29658195	29658279	+	Rtn4	exon	794.108	1042.56	276.579	275.2	0.306233	1.46e-12	7.07e-10			Ppp1r16b	Ppp1r16b
NC_000082.7:22367066-22367205														0	NC_000082.7_22367066_22367205_-_m6A	139	2.6091	110.101	7.2806	2.6091	0.4607	1.1761	1	3	protein_coding	DRACH:4,intron:1	FTO-Syn1-CRE Naive rep4	1	FTO-Syn1-CRE Naive rep4	NC_000082.7	22367066	22367205	-	Dgkg	intron	8.30433	40.3666	27.205	35.4945	0.681926	1.8e-12	8.42e-10			9430021M05Rik	9430021M05Rik
NC_000081.7:98702668-98702980	NC_000081.7_98702708_98702938_-_m6A; NC_000081.7_98702717_98702937_-_m6A; NC_000081.7_98702693_98702956_-_m6A; NC_000081.7_98702701_98702943_-_m6A; NC_000081.7_98702668_98702979_-_m6A; NC_000081.7_98702676_98702974_-_m6A	260.667	6.02507	24344.6	1243.94	470.672	78.351	0.122283	1	6.16667	protein_coding	DRACH:12,exon:1,three_utr:1; DRACH:14,exon:1,three_utr:1; DRACH:18,exon:1,three_utr:1; DRACH:16,exon:1,three_utr:1	FTO-fl/fl Naive rep1; FTO-fl/fl Naive rep2; FTO-fl/fl Naive rep3; FTO-fl/fl Naive rep4; FTO-fl/fl Naive rep5; FTO-fl/fl Naive rep6	6	NC_000081.7_98702672_98702976_-_m6A; NC_000081.7_98702668_98702980_-_m6A; NC_000081.7_98702668_98702977_-_m6A; NC_000081.7_98702680_98702964_-_m6A; NC_000081.7_98702679_98702971_-_m6A; NC_000081.7_98702676_98702976_-_m6A	300.167	6.74778	20290.2	1155.74	454.204	67.5582	0.130633	1	6.66667	protein_coding	DRACH:18,exon:1,three_utr:1; DRACH:16,exon:1,three_utr:1	FTO-Syn1-CRE Naive rep1; FTO-Syn1-CRE Naive rep2; FTO-Syn1-CRE Naive rep3; FTO-Syn1-CRE Naive rep4; FTO-Syn1-CRE Naive rep5; FTO-Syn1-CRE Naive rep6	6	FTO-fl/fl Naive rep1; FTO-fl/fl Naive rep2; FTO-fl/fl Naive rep3; FTO-fl/fl Naive rep4; FTO-fl/fl Naive rep5; FTO-fl/fl Naive rep6;FTO-Syn1-CRE Naive rep1; FTO-Syn1-CRE Naive rep2; FTO-Syn1-CRE Naive rep3; FTO-Syn1-CRE Naive rep4; FTO-Syn1-CRE Naive rep5; FTO-Syn1-CRE Naive rep6	NC_000081.7	98702668	98702980	-	Ddn	exon	6821.7	7608.62	919.883	894.439	0.175742	3.93e-12	1.78e-09			Oser1	Oser1
NC_000068.8:49661465-49661935	NC_000068.8_49661493_49661921_+_m6A; NC_000068.8_49661493_49661911_+_m6A; NC_000068.8_49661489_49661922_+_m6A; NC_000068.8_49661472_49661922_+_m6A; NC_000068.8_49661482_49661927_+_m6A; NC_000068.8_49661468_49661925_+_m6A	438.5	9.65997	11799.1	378.072	229.326	23.7958	0.215567	1	8.33333	protein_coding	DRACH:28,exon:1,three_utr:1	FTO-fl/fl Naive rep1; FTO-fl/fl Naive rep2; FTO-fl/fl Naive rep3; FTO-fl/fl Naive rep4; FTO-fl/fl Naive rep5; FTO-fl/fl Naive rep6	6	NC_000068.8_49661475_49661935_+_m6A; NC_000068.8_49661468_49661926_+_m6A; NC_000068.8_49661465_49661927_+_m6A; NC_000068.8_49661472_49661933_+_m6A; NC_000068.8_49661482_49661923_+_m6A; NC_000068.8_49661479_49661925_+_m6A	454.667	11.7595	11312.4	367.835	252.815	21.5078	0.224683	1	9.33333	protein_coding	DRACH:28,exon:1,three_utr:1	FTO-Syn1-CRE Naive rep1; FTO-Syn1-CRE Naive rep2; FTO-Syn1-CRE Naive rep3; FTO-Syn1-CRE Naive rep4; FTO-Syn1-CRE Naive rep5; FTO-Syn1-CRE Naive rep6	6	FTO-fl/fl Naive rep1; FTO-fl/fl Naive rep2; FTO-fl/fl Naive rep3; FTO-fl/fl Naive rep4; FTO-fl/fl Naive rep5; FTO-fl/fl Naive rep6;FTO-Syn1-CRE Naive rep1; FTO-Syn1-CRE Naive rep2; FTO-Syn1-CRE Naive rep3; FTO-Syn1-CRE Naive rep4; FTO-Syn1-CRE Naive rep5; FTO-Syn1-CRE Naive rep6	NC_000068.8	49661465	49661935	+	Kif5c	exon	3437.95	4203.48	368.749	364.199	0.280657	5.87e-12	2.58e-09			Rims4	Rims4
NC_000068.8:44887643-44887776	NC_000068.8_44887655_44887741_-_m6A	86	4.3935	2126.27	164.349	43.519	9.9054	0.352	1	4	protein_coding	DRACH:2,exon:1	FTO-fl/fl Naive rep5	1	NC_000068.8_44887651_44887742_-_m6A; NC_000068.8_44887646_44887749_-_m6A; NC_000068.8_44887643_44887776_-_m6A; NC_000068.8_44887648_44887743_-_m6A	105.5	4.59015	2086.07	175.27	46.7358	10.1877	0.3459	1	4.25	protein_coding	DRACH:2,exon:1; DRACH:4,exon:1; DRACH:5,exon:1	FTO-Syn1-CRE Naive rep1; FTO-Syn1-CRE Naive rep2; FTO-Syn1-CRE Naive rep3; FTO-Syn1-CRE Naive rep6	4	FTO-fl/fl Naive rep5;FTO-Syn1-CRE Naive rep1; FTO-Syn1-CRE Naive rep2; FTO-Syn1-CRE Naive rep3; FTO-Syn1-CRE Naive rep6	NC_000068.8	44887643	44887776	-	Zeb2	exon	608.816	810.503	294.351	298.865	0.274196	6.66e-12	2.84e-09			Zswim3	Zswim3
NC_000082.7:94195870-94197384	NC_000082.7_94196789_94197156_+_m6A; NC_000082.7_94196776_94196879_+_m6A; NC_000082.7_94195988_94196150_+_m6A; NC_000082.7_94196777_94197159_+_m6A; NC_000082.7_94196179_94196361_+_m6A; NC_000082.7_94196024_94196475_+_m6A	274.5	5.55347	500.851	25.8239	9.37087	1.64132	0.888817	1	6.16667	protein_coding	DRACH:18,five_utr:1,intron:1; DRACH:6,five_utr:1,intron:1; DRACH:16,five_utr:1,intron:1; DRACH:20,five_utr:1,intron:1; DRACH:10,five_utr:1,intron:1; DRACH:28,five_utr:1,intron:1	FTO-fl/fl Naive rep1; FTO-fl/fl Naive rep2; FTO-fl/fl Naive rep3; FTO-fl/fl Naive rep4; FTO-fl/fl Naive rep5; FTO-fl/fl Naive rep6	6	NC_000082.7_94195937_94197210_+_m6A; NC_000082.7_94195954_94197384_+_m6A; NC_000082.7_94195906_94197215_+_m6A; NC_000082.7_94195937_94196387_+_m6A; NC_000082.7_94195963_94196432_+_m6A; NC_000082.7_94195870_94197198_+_m6A	1043.17	8.40638	710.818	32.0554	15.9055	1.87232	0.77955	1	9.5	protein_coding	DRACH:74,five_utr:1,intron:1; DRACH:82,five_utr:1,intron:1; DRACH:76,five_utr:1,intron:1; DRACH:28,five_utr:1,intron:1; DRACH:30,five_utr:1,intron:1	FTO-Syn1-CRE Naive rep1; FTO-Syn1-CRE Naive rep2; FTO-Syn1-CRE Naive rep3; FTO-Syn1-CRE Naive rep4; FTO-Syn1-CRE Naive rep5; FTO-Syn1-CRE Naive rep6	6	FTO-fl/fl Naive rep1; FTO-fl/fl Naive rep2; FTO-fl/fl Naive rep3; FTO-fl/fl Naive rep4; FTO-fl/fl Naive rep5; FTO-fl/fl Naive rep6;FTO-Syn1-CRE Naive rep1; FTO-Syn1-CRE Naive rep2; FTO-Syn1-CRE Naive rep3; FTO-Syn1-CRE Naive rep4; FTO-Syn1-CRE Naive rep5; FTO-Syn1-CRE Naive rep6	NC_000082.7	94195870	94197384	+	Ttc3	intron	129.547	294.105	34.8661	38.8051	0.85867	7.04e-12	2.92e-09			Zfp217	Zfp217
NC_000078.7:98938847-98939207														0	NC_000078.7_98938946_98939166_+_m6A; NC_000078.7_98938923_98939207_+_m6A; NC_000078.7_98938852_98939168_+_m6A; NC_000078.7_98938918_98939176_+_m6A; NC_000078.7_98938847_98939184_+_m6A; NC_000078.7_98938967_98939197_+_m6A	274.167	7.51043	578.075	29.515	12.9468	1.72765	0.8107	1	8.83333	protein_coding	DRACH:8,intron:1	FTO-Syn1-CRE Naive rep1; FTO-Syn1-CRE Naive rep2; FTO-Syn1-CRE Naive rep3; FTO-Syn1-CRE Naive rep4; FTO-Syn1-CRE Naive rep5; FTO-Syn1-CRE Naive rep6	6	FTO-Syn1-CRE Naive rep1; FTO-Syn1-CRE Naive rep2; FTO-Syn1-CRE Naive rep3; FTO-Syn1-CRE Naive rep4; FTO-Syn1-CRE Naive rep5; FTO-Syn1-CRE Naive rep6	NC_000078.7	98938847	98939207	+	Ttc8	intron	65.3194	203.613	24.926	33.7582	0.952747	7.91e-12	3.19e-09			Ctsz	Ctsz
NC_000076.7:69823534-69823646														0	NC_000076.7_69823534_69823646_+_m6A	112	4.3245	2979.06	237.634	62.2856	14.4031	0.2924	1	4	protein_coding	DRACH:5,intron:1	FTO-Syn1-CRE Naive rep3	1	FTO-Syn1-CRE Naive rep3	NC_000076.7	69823534	69823646	+	Ank3	intron	782.792	1044.81	270.403	276.662	0.293926	1.35e-11	5.29e-09			Gm40017	Gm40017
NC_000081.7:41611539-41611784	NC_000081.7_41611589_41611712_+_m6A	123	4.5918	194.935	13.3659	4.5918	0.8785	1.1035	1	3	protein_coding	DRACH:5,intron:1	FTO-fl/fl Naive rep6	1	NC_000081.7_41611595_41611743_+_m6A; NC_000081.7_41611573_41611769_+_m6A; NC_000081.7_41611576_41611765_+_m6A; NC_000081.7_41611539_41611784_+_m6A; NC_000081.7_41611572_41611766_+_m6A	194.4	5.68396	252.017	15.2188	5.68396	0.903	1.08536	1	6	protein_coding	DRACH:6,intron:1; DRACH:9,intron:1; DRACH:10,intron:1	FTO-Syn1-CRE Naive rep1; FTO-Syn1-CRE Naive rep2; FTO-Syn1-CRE Naive rep3; FTO-Syn1-CRE Naive rep4; FTO-Syn1-CRE Naive rep5	5	FTO-fl/fl Naive rep6;FTO-Syn1-CRE Naive rep1; FTO-Syn1-CRE Naive rep2; FTO-Syn1-CRE Naive rep3; FTO-Syn1-CRE Naive rep4; FTO-Syn1-CRE Naive rep5	NC_000081.7	41611539	41611784	+	Oxr1	intron	55.1019	90.246	154.816	144.533	0.258532	1.85e-11	7.08e-09			Fam217b	Fam217b
NC_000069.7:156262426-156262616														0	NC_000069.7_156262426_156262616_-_m6A; NC_000069.7_156262427_156262530_-_m6A	146.5	4.5771	234.273	16.9606	4.94285	0.95965	1.06565	1	4	lncRNA	DRACH:7,gene:1; DRACH:5,gene:1	FTO-Syn1-CRE Naive rep3; FTO-Syn1-CRE Naive rep6	2	FTO-Syn1-CRE Naive rep3; FTO-Syn1-CRE Naive rep6	NC_000069.7	156262426	156262616	-	4930570G19Rik	intergenic	28.3817	78.1982	22.3341	22.6394	0.945307	3.05e-11	1.11e-08			Ttf1	Ttf1
NC_000082.7:9391781-9391870														0	NC_000082.7_9391781_9391870_-_m6A	89	4.2568	3361.63	299.674	71.2588	16.7401	0.2716	1	3	protein_coding	DRACH:4,exon:1,three_utr:1	FTO-Syn1-CRE Naive rep5	1	FTO-Syn1-CRE Naive rep5	NC_000082.7	9391781	9391870	-	Grin2a	exon	910.436	1239.15	296.889	316.219	0.274205	3.05e-11	1.11e-08			Ttll11	Ttll11
NC_000067.7:154295011-154295586	NC_000067.7_154295054_154295556_-_m6A; NC_000067.7_154295060_154295550_-_m6A; NC_000067.7_154295060_154295562_-_m6A; NC_000067.7_154295057_154295561_-_m6A; NC_000067.7_154295037_154295562_-_m6A; NC_000067.7_154295043_154295562_-_m6A	507	7.79818	1005.85	40.2299	19.651	2.51525	0.672817	1	9.5	protein_coding	DRACH:14,intron:1	FTO-fl/fl Naive rep1; FTO-fl/fl Naive rep2; FTO-fl/fl Naive rep3; FTO-fl/fl Naive rep4; FTO-fl/fl Naive rep5; FTO-fl/fl Naive rep6	6	NC_000067.7_154295032_154295586_-_m6A; NC_000067.7_154295012_154295579_-_m6A; NC_000067.7_154295011_154295569_-_m6A; NC_000067.7_154295023_154295579_-_m6A; NC_000067.7_154295015_154295576_-_m6A; NC_000067.7_154295043_154295555_-_m6A	551.333	10.0954	1368.82	53.2752	30.6048	3.11178	0.60105	1	10.3333	protein_coding	DRACH:14,intron:1	FTO-Syn1-CRE Naive rep1; FTO-Syn1-CRE Naive rep2; FTO-Syn1-CRE Naive rep3; FTO-Syn1-CRE Naive rep4; FTO-Syn1-CRE Naive rep5; FTO-Syn1-CRE Naive rep6	6	FTO-fl/fl Naive rep1; FTO-fl/fl Naive rep2; FTO-fl/fl Naive rep3; FTO-fl/fl Naive rep4; FTO-fl/fl Naive rep5; FTO-fl/fl Naive rep6;FTO-Syn1-CRE Naive rep1; FTO-Syn1-CRE Naive rep2; FTO-Syn1-CRE Naive rep3; FTO-Syn1-CRE Naive rep4; FTO-Syn1-CRE Naive rep5; FTO-Syn1-CRE Naive rep6	NC_000067.7	154295011	154295586	-	Cacna1e	intron	293.063	511.86	79.4695	87.6138	0.54432	3.28e-11	1.16e-08			Lhx6	Lhx6
NC_000068.8:93122953-93123939														0	NC_000068.8_93122978_93123414_-_m6A; NC_000068.8_93122990_93123474_-_m6A; NC_000068.8_93122953_93123281_-_m6A; NC_000068.8_93123066_93123495_-_m6A; NC_000068.8_93122986_93123297_-_m6A; NC_000068.8_93123061_93123230_-_m6A	359.5	4.71653	211.213	12.6988	4.71653	0.741583	1.10203	1	6.83333	protein_coding	DRACH:22,five_utr:1,intron:1; DRACH:26,five_utr:1,intron:1; DRACH:20,five_utr:1,intron:1; DRACH:14,five_utr:1,intron:1; DRACH:8,five_utr:1,intron:1	FTO-Syn1-CRE Naive rep1; FTO-Syn1-CRE Naive rep2; FTO-Syn1-CRE Naive rep3; FTO-Syn1-CRE Naive rep4; FTO-Syn1-CRE Naive rep5; FTO-Syn1-CRE Naive rep6	6	FTO-Syn1-CRE Naive rep1; FTO-Syn1-CRE Naive rep2; FTO-Syn1-CRE Naive rep3; FTO-Syn1-CRE Naive rep4; FTO-Syn1-CRE Naive rep5; FTO-Syn1-CRE Naive rep6	NC_000068.8	93122953	93123939	-	Tspan18	intron	11.9534	96.6966	9.56619	20.7926	1.30056	7.95e-11	2.72e-08			Zeb2	Zeb2
NC_000085.7:38296272-38296377														0	NC_000085.7_38296280_38296375_+_m6A; NC_000085.7_38296272_38296377_+_m6A	98.3333	4.5419	1955.23	165.102	43.5458	9.5765	0.357367	1	4	protein_coding	DRACH:12,exon:3,three_utr:1; DRACH:16,exon:3,three_utr:1	FTO-Syn1-CRE Naive rep1; FTO-Syn1-CRE Naive rep3; FTO-Syn1-CRE Naive rep6	3	FTO-Syn1-CRE Naive rep1; FTO-Syn1-CRE Naive rep3; FTO-Syn1-CRE Naive rep6	NC_000085.7	38296272	38296377	+	Lgi1	exon	523.149	728.646	168.046	169.539	0.364271	8.04e-11	2.72e-08			Prpf18	Prpf18
NC_000068.8:121134768-121135341	NC_000068.8_121135001_121135281_+_m6A; NC_000068.8_121134985_121135331_+_m6A; NC_000068.8_121134914_121135280_+_m6A; NC_000068.8_121134886_121135289_+_m6A; NC_000068.8_121134896_121135341_+_m6A	368	4.95946	8345.15	547.902	166.47	33.6063	0.18926	1	5	protein_coding	DRACH:8,exon:1; DRACH:9,exon:1; DRACH:10,exon:1	FTO-fl/fl Naive rep1; FTO-fl/fl Naive rep3; FTO-fl/fl Naive rep4; FTO-fl/fl Naive rep5; FTO-fl/fl Naive rep6	5	NC_000068.8_121134872_121135340_+_m6A; NC_000068.8_121134768_121135336_+_m6A; NC_000068.8_121134828_121135337_+_m6A; NC_000068.8_121134871_121135338_+_m6A; NC_000068.8_121134771_121135333_+_m6A; NC_000068.8_121134771_121135334_+_m6A	522.833	5.53225	7305.39	507.023	164.085	29.6676	0.19965	1	5.83333	protein_coding	DRACH:13,exon:1; DRACH:14,exon:1	FTO-Syn1-CRE Naive rep1; FTO-Syn1-CRE Naive rep2; FTO-Syn1-CRE Naive rep3; FTO-Syn1-CRE Naive rep4; FTO-Syn1-CRE Naive rep5; FTO-Syn1-CRE Naive rep6	6	FTO-fl/fl Naive rep1; FTO-fl/fl Naive rep3; FTO-fl/fl Naive rep4; FTO-fl/fl Naive rep5; FTO-fl/fl Naive rep6;FTO-Syn1-CRE Naive rep1; FTO-Syn1-CRE Naive rep2; FTO-Syn1-CRE Naive rep3; FTO-Syn1-CRE Naive rep4; FTO-Syn1-CRE Naive rep5; FTO-Syn1-CRE Naive rep6	NC_000068.8	121134768	121135341	+	Map1a	exon	2212.97	2678.7	347.421	340.438	0.266809	9.79e-11	3.23e-08			Acvr2a	Acvr2a
NC_000079.7:99560841-99561073	NC_000079.7_99560871_99561025_-_m6A; NC_000079.7_99560875_99561025_-_m6A; NC_000079.7_99560860_99561071_-_m6A	171.667	4.68427	8850.63	637.577	188.714	40.2523	0.173733	1	4.33333	protein_coding	DRACH:8,AG:1,exon:1,three_utr:1; DRACH:10,AG:1,exon:1,three_utr:1	FTO-fl/fl Naive rep4; FTO-fl/fl Naive rep5; FTO-fl/fl Naive rep6	3	NC_000079.7_99560868_99561070_-_m6A; NC_000079.7_99560856_99561073_-_m6A; NC_000079.7_99560841_99561071_-_m6A; NC_000079.7_99560860_99561070_-_m6A; NC_000079.7_99560872_99561063_-_m6A; NC_000079.7_99560871_99561068_-_m6A	207.833	5.02063	8312.92	638.369	186.193	37.2417	0.179883	1	5.33333	protein_coding	DRACH:10,AG:1,exon:1,three_utr:1; DRACH:8,AG:1,exon:1,three_utr:1	FTO-Syn1-CRE Naive rep1; FTO-Syn1-CRE Naive rep2; FTO-Syn1-CRE Naive rep3; FTO-Syn1-CRE Naive rep4; FTO-Syn1-CRE Naive rep5; FTO-Syn1-CRE Naive rep6	6	FTO-fl/fl Naive rep4; FTO-fl/fl Naive rep5; FTO-fl/fl Naive rep6;FTO-Syn1-CRE Naive rep1; FTO-Syn1-CRE Naive rep2; FTO-Syn1-CRE Naive rep3; FTO-Syn1-CRE Naive rep4; FTO-Syn1-CRE Naive rep5; FTO-Syn1-CRE Naive rep6	NC_000079.7	99560841	99561073	-	Map1b	exon	2735.67	3102.45	732.508	714.329	0.174307	1.07e-10	3.45e-08			Kcnj3	Kcnj3
NC_000072.7:140489487-140489752	NC_000072.7_140489556_140489680_+_m6A; NC_000072.7_140489528_140489713_+_m6A; NC_000072.7_140489539_140489706_+_m6A; NC_000072.7_140489526_140489737_+_m6A; NC_000072.7_140489521_140489741_+_m6A	181.4	4.8548	1855.01	124.511	36.9109	7.62188	0.3981	1	6.2	protein_coding	DRACH:52,exon:13; DRACH:78,exon:13; DRACH:65,exon:13; DRACH:91,exon:13; DRACH:104,exon:13	FTO-fl/fl Naive rep1; FTO-fl/fl Naive rep3; FTO-fl/fl Naive rep4; FTO-fl/fl Naive rep5; FTO-fl/fl Naive rep6	5	NC_000072.7_140489505_140489744_+_m6A; NC_000072.7_140489487_140489752_+_m6A; NC_000072.7_140489502_140489751_+_m6A; NC_000072.7_140489495_140489745_+_m6A; NC_000072.7_140489500_140489748_+_m6A; NC_000072.7_140489513_140489745_+_m6A	247.167	6.45928	1678.87	99.994	37.6325	5.85612	0.445	1	8.5	protein_coding	DRACH:104,exon:13; DRACH:130,exon:13	FTO-Syn1-CRE Naive rep1; FTO-Syn1-CRE Naive rep2; FTO-Syn1-CRE Naive rep3; FTO-Syn1-CRE Naive rep4; FTO-Syn1-CRE Naive rep5; FTO-Syn1-CRE Naive rep6	6	FTO-fl/fl Naive rep1; FTO-fl/fl Naive rep3; FTO-fl/fl Naive rep4; FTO-fl/fl Naive rep5; FTO-fl/fl Naive rep6;FTO-Syn1-CRE Naive rep1; FTO-Syn1-CRE Naive rep2; FTO-Syn1-CRE Naive rep3; FTO-Syn1-CRE Naive rep4; FTO-Syn1-CRE Naive rep5; FTO-Syn1-CRE Naive rep6	NC_000072.7	140489487	140489752	+	Plekha5	exon	510.982	628.218	121.382	101.857	0.457432	1.27e-10	4.01e-08			Ccdc148	Ccdc148
NC_000074.7:13336655-13337631	NC_000074.7_13336770_13337132_-_m6A; NC_000074.7_13336777_13337312_-_m6A; NC_000074.7_13336772_13337259_-_m6A; NC_000074.7_13336738_13337176_-_m6A; NC_000074.7_13336742_13337468_-_m6A; NC_000074.7_13336771_13337273_-_m6A	508.333	5.82918	301.699	11.5915	5.82918	0.723833	1.08397	1	7.5	protein_coding	DRACH:14,intron:1; DRACH:17,intron:1; DRACH:16,intron:1; DRACH:17,AG:1,intron:1	FTO-fl/fl Naive rep1; FTO-fl/fl Naive rep2; FTO-fl/fl Naive rep3; FTO-fl/fl Naive rep4; FTO-fl/fl Naive rep5; FTO-fl/fl Naive rep6	6	NC_000074.7_13336719_13337412_-_m6A; NC_000074.7_13336708_13337345_-_m6A; NC_000074.7_13336718_13337631_-_m6A; NC_000074.7_13336711_13337457_-_m6A; NC_000074.7_13336722_13337282_-_m6A; NC_000074.7_13336655_13337420_-_m6A	719	9.36288	418.914	10.1021	9.36288	0.585117	1.05345	1	9.5	protein_coding	DRACH:18,intron:1; DRACH:22,intron:1; DRACH:19,intron:1	FTO-Syn1-CRE Naive rep1; FTO-Syn1-CRE Naive rep2; FTO-Syn1-CRE Naive rep3; FTO-Syn1-CRE Naive rep4; FTO-Syn1-CRE Naive rep5; FTO-Syn1-CRE Naive rep6	6	FTO-fl/fl Naive rep1; FTO-fl/fl Naive rep2; FTO-fl/fl Naive rep3; FTO-fl/fl Naive rep4; FTO-fl/fl Naive rep5; FTO-fl/fl Naive rep6;FTO-Syn1-CRE Naive rep1; FTO-Syn1-CRE Naive rep2; FTO-Syn1-CRE Naive rep3; FTO-Syn1-CRE Naive rep4; FTO-Syn1-CRE Naive rep5; FTO-Syn1-CRE Naive rep6	NC_000074.7	13336655	13337631	-	Dcun1d2	intron	53.7428	119.637	31.4088	32.0293	0.790844	1.5e-10	4.62e-08			Klhl23	Klhl23
NC_000074.7:14887899-14888544	NC_000074.7_14887985_14888422_+_m6A; NC_000074.7_14888052_14888438_+_m6A; NC_000074.7_14887959_14888334_+_m6A; NC_000074.7_14887932_14888416_+_m6A; NC_000074.7_14887907_14888514_+_m6A; NC_000074.7_14888017_14888429_+_m6A	450.167	7.50408	398.758	13.3863	7.73287	0.852983	1.04817	1	8.5	protein_coding	DRACH:12,intron:1; DRACH:11,intron:1; DRACH:18,intron:1	FTO-fl/fl Naive rep1; FTO-fl/fl Naive rep2; FTO-fl/fl Naive rep3; FTO-fl/fl Naive rep4; FTO-fl/fl Naive rep5; FTO-fl/fl Naive rep6	6	NC_000074.7_14887919_14888532_+_m6A; NC_000074.7_14887911_14888544_+_m6A; NC_000074.7_14887915_14888446_+_m6A; NC_000074.7_14887913_14888499_+_m6A; NC_000074.7_14887899_14888460_+_m6A; NC_000074.7_14887917_14888506_+_m6A	585.5	12.2003	550.072	15.1451	12.2699	0.88435	1.03795	1	10.3333	protein_coding	DRACH:18,intron:1; DRACH:19,intron:1; DRACH:14,intron:1; DRACH:17,intron:1; DRACH:16,intron:1	FTO-Syn1-CRE Naive rep1; FTO-Syn1-CRE Naive rep2; FTO-Syn1-CRE Naive rep3; FTO-Syn1-CRE Naive rep4; FTO-Syn1-CRE Naive rep5; FTO-Syn1-CRE Naive rep6	6	FTO-fl/fl Naive rep1; FTO-fl/fl Naive rep2; FTO-fl/fl Naive rep3; FTO-fl/fl Naive rep4; FTO-fl/fl Naive rep5; FTO-fl/fl Naive rep6;FTO-Syn1-CRE Naive rep1; FTO-Syn1-CRE Naive rep2; FTO-Syn1-CRE Naive rep3; FTO-Syn1-CRE Naive rep4; FTO-Syn1-CRE Naive rep5; FTO-Syn1-CRE Naive rep6	NC_000074.7	14887899	14888544	+	Dlgap2	intron	96.1285	193.786	45.5799	49.2781	0.659789	1.67e-10	5.07e-08			Ubr3	Ubr3
NC_000082.7:43461296-43461730	NC_000082.7_43461450_43461675_+_m6A; NC_000082.7_43461451_43461675_+_m6A; NC_000082.7_43461461_43461684_+_m6A; NC_000082.7_43461433_43461692_+_m6A; NC_000082.7_43461416_43461683_+_m6A; NC_000082.7_43461317_43461711_+_m6A	265.333	6.32082	5265.47	256.202	101.904	16.1196	0.26825	1	7	protein_coding	DRACH:10,three_utr:1; DRACH:11,three_utr:1; DRACH:13,three_utr:1	FTO-fl/fl Naive rep1; FTO-fl/fl Naive rep2; FTO-fl/fl Naive rep3; FTO-fl/fl Naive rep4; FTO-fl/fl Naive rep5; FTO-fl/fl Naive rep6	6	NC_000082.7_43461324_43461730_+_m6A; NC_000082.7_43461296_43461722_+_m6A; NC_000082.7_43461388_43461717_+_m6A; NC_000082.7_43461315_43461721_+_m6A; NC_000082.7_43461316_43461724_+_m6A; NC_000082.7_43461322_43461725_+_m6A	396.333	6.80588	5229.12	295.518	116.861	17.2159	0.258733	1	7.33333	protein_coding	DRACH:13,three_utr:1; DRACH:14,three_utr:1; DRACH:12,three_utr:1	FTO-Syn1-CRE Naive rep1; FTO-Syn1-CRE Naive rep2; FTO-Syn1-CRE Naive rep3; FTO-Syn1-CRE Naive rep4; FTO-Syn1-CRE Naive rep5; FTO-Syn1-CRE Naive rep6	6	FTO-fl/fl Naive rep1; FTO-fl/fl Naive rep2; FTO-fl/fl Naive rep3; FTO-fl/fl Naive rep4; FTO-fl/fl Naive rep5; FTO-fl/fl Naive rep6;FTO-Syn1-CRE Naive rep1; FTO-Syn1-CRE Naive rep2; FTO-Syn1-CRE Naive rep3; FTO-Syn1-CRE Naive rep4; FTO-Syn1-CRE Naive rep5; FTO-Syn1-CRE Naive rep6	NC_000082.7	43461296	43461730	+	Zbtb20	three_utr	1412.78	1945.99	264.699	288.51	0.28941	2.34e-10	6.95e-08			Tlk1	Tlk1
NC_000068.8:121137216-121137504	NC_000068.8_121137360_121137499_+_m6A; NC_000068.8_121137400_121137494_+_m6A; NC_000068.8_121137222_121137312_+_m6A	107.667	4.32933	2357.77	164.485	47.2454	10.9528	0.337933	1	3.66667	protein_coding	DRACH:6,exon:1; DRACH:5,exon:1; DRACH:1,exon:1	FTO-fl/fl Naive rep2; FTO-fl/fl Naive rep4; FTO-fl/fl Naive rep6	3	NC_000068.8_121137222_121137501_+_m6A; NC_000068.8_121137223_121137503_+_m6A; NC_000068.8_121137217_121137503_+_m6A; NC_000068.8_121137377_121137498_+_m6A; NC_000068.8_121137220_121137498_+_m6A; NC_000068.8_121137216_121137504_+_m6A	255.333	4.74457	2323.5	187.197	51.952	10.9566	0.33275	1	5.5	protein_coding	DRACH:8,exon:1; DRACH:9,exon:1; DRACH:6,exon:1; DRACH:10,exon:1	FTO-Syn1-CRE Naive rep1; FTO-Syn1-CRE Naive rep2; FTO-Syn1-CRE Naive rep3; FTO-Syn1-CRE Naive rep4; FTO-Syn1-CRE Naive rep5; FTO-Syn1-CRE Naive rep6	6	FTO-fl/fl Naive rep2; FTO-fl/fl Naive rep4; FTO-fl/fl Naive rep6;FTO-Syn1-CRE Naive rep1; FTO-Syn1-CRE Naive rep2; FTO-Syn1-CRE Naive rep3; FTO-Syn1-CRE Naive rep4; FTO-Syn1-CRE Naive rep5; FTO-Syn1-CRE Naive rep6	NC_000068.8	121137216	121137504	+	Map1a	exon	718.401	887.065	347.421	340.438	0.232613	2.81e-10	8.15e-08			Dcaf17	Dcaf17
NC_000074.7:14881232-14881622	NC_000074.7_14881324_14881466_+_m6A	142	4.8844	470.866	34.5493	11.0916	2.2708	0.7284	1	5	protein_coding	DRACH:5,exon:1	FTO-fl/fl Naive rep6	1	NC_000074.7_14881316_14881606_+_m6A; NC_000074.7_14881325_14881609_+_m6A; NC_000074.7_14881286_14881622_+_m6A; NC_000074.7_14881232_14881580_+_m6A; NC_000074.7_14881287_14881611_+_m6A; NC_000074.7_14881336_14881573_+_m6A	303.167	5.8758	694.101	45.3771	15.5342	2.65148	0.667417	1	9.16667	protein_coding	DRACH:8,exon:1; DRACH:9,exon:1,intron:1; DRACH:7,exon:1	FTO-Syn1-CRE Naive rep1; FTO-Syn1-CRE Naive rep2; FTO-Syn1-CRE Naive rep3; FTO-Syn1-CRE Naive rep4; FTO-Syn1-CRE Naive rep5; FTO-Syn1-CRE Naive rep6	6	FTO-fl/fl Naive rep6;FTO-Syn1-CRE Naive rep1; FTO-Syn1-CRE Naive rep2; FTO-Syn1-CRE Naive rep3; FTO-Syn1-CRE Naive rep4; FTO-Syn1-CRE Naive rep5; FTO-Syn1-CRE Naive rep6	NC_000074.7	14881232	14881622	+	Dlgap2	exon	122.152	239.355	45.5799	49.2781	0.665715	3.49e-10	9.75e-08			Dlx1	Dlx1
NC_000071.7:112362568-112362706														0	NC_000071.7_112362574_112362704_-_m6A; NC_000071.7_112362568_112362706_-_m6A; NC_000071.7_112362618_112362704_-_m6A; NC_000071.7_112362571_112362704_-_m6A; NC_000071.7_112362577_112362705_-_m6A	123	4.76432	1545.13	125.029	34.2457	7.2144	0.41034	1	5.2	lncRNA	DRACH:3,gene:1; DRACH:1,gene:1	FTO-Syn1-CRE Naive rep1; FTO-Syn1-CRE Naive rep2; FTO-Syn1-CRE Naive rep3; FTO-Syn1-CRE Naive rep5; FTO-Syn1-CRE Naive rep6	5	FTO-Syn1-CRE Naive rep1; FTO-Syn1-CRE Naive rep2; FTO-Syn1-CRE Naive rep3; FTO-Syn1-CRE Naive rep5; FTO-Syn1-CRE Naive rep6	NC_000071.7	112362568	112362706	-	Miat	intergenic	385.73	575.809	123.914	129.098	0.407718	3.49e-10	9.75e-08			Itga6	Itga6
NC_000077.7:29656763-29657040	NC_000077.7_29656814_29656941_+_m6A; NC_000077.7_29656813_29656961_+_m6A; NC_000077.7_29656812_29656961_+_m6A; NC_000077.7_29656780_29657031_+_m6A; NC_000077.7_29656795_29657028_+_m6A	181.6	4.5508	7603.94	513.895	147.349	32.4535	0.19414	1	4.4	protein_coding	DRACH:2,exon:1; DRACH:4,exon:1; DRACH:3,exon:1	FTO-fl/fl Naive rep1; FTO-fl/fl Naive rep2; FTO-fl/fl Naive rep4; FTO-fl/fl Naive rep5; FTO-fl/fl Naive rep6	5	NC_000077.7_29656781_29657021_+_m6A; NC_000077.7_29656777_29657040_+_m6A; NC_000077.7_29656767_29657028_+_m6A; NC_000077.7_29656781_29657018_+_m6A; NC_000077.7_29656763_29657006_+_m6A	250.833	5.11223	6736.9	507.124	151.162	29.6738	0.2012	1	5.33333	protein_coding	DRACH:4,exon:1	FTO-Syn1-CRE Naive rep1; FTO-Syn1-CRE Naive rep2; FTO-Syn1-CRE Naive rep3; FTO-Syn1-CRE Naive rep4; FTO-Syn1-CRE Naive rep5; FTO-Syn1-CRE Naive rep6	6	FTO-fl/fl Naive rep1; FTO-fl/fl Naive rep2; FTO-fl/fl Naive rep4; FTO-fl/fl Naive rep5; FTO-fl/fl Naive rep6;FTO-Syn1-CRE Naive rep1; FTO-Syn1-CRE Naive rep2; FTO-Syn1-CRE Naive rep3; FTO-Syn1-CRE Naive rep4; FTO-Syn1-CRE Naive rep5; FTO-Syn1-CRE Naive rep6	NC_000077.7	29656763	29657040	+	Rtn4	exon	2122.57	2501.3	506.692	502.784	0.203276	5.77e-10	1.58e-07			Rapgef4	Rapgef4
NC_000077.7:57220344-57220841	NC_000077.7_57220389_57220800_+_m6A; NC_000077.7_57220419_57220813_+_m6A; NC_000077.7_57220389_57220816_+_m6A; NC_000077.7_57220378_57220816_+_m6A; NC_000077.7_57220357_57220822_+_m6A; NC_000077.7_57220353_57220828_+_m6A	435	7.40742	12977.6	543.38	252.293	34.1301	0.1827	1	7.16667	protein_coding	DRACH:33,exon:2,three_utr:1; DRACH:36,exon:2,three_utr:1	FTO-fl/fl Naive rep1; FTO-fl/fl Naive rep2; FTO-fl/fl Naive rep3; FTO-fl/fl Naive rep4; FTO-fl/fl Naive rep5; FTO-fl/fl Naive rep6	6	NC_000077.7_57220353_57220821_+_m6A; NC_000077.7_57220344_57220841_+_m6A; NC_000077.7_57220353_57220838_+_m6A; NC_000077.7_57220348_57220823_+_m6A; NC_000077.7_57220353_57220827_+_m6A; NC_000077.7_57220354_57220827_+_m6A	478.667	8.2896	12895	596.069	288.243	34.8484	0.1796	1	7	protein_coding	DRACH:33,exon:2,three_utr:1; DRACH:36,exon:2,three_utr:1	FTO-Syn1-CRE Naive rep1; FTO-Syn1-CRE Naive rep2; FTO-Syn1-CRE Naive rep3; FTO-Syn1-CRE Naive rep4; FTO-Syn1-CRE Naive rep5; FTO-Syn1-CRE Naive rep6	6	FTO-fl/fl Naive rep1; FTO-fl/fl Naive rep2; FTO-fl/fl Naive rep3; FTO-fl/fl Naive rep4; FTO-fl/fl Naive rep5; FTO-fl/fl Naive rep6;FTO-Syn1-CRE Naive rep1; FTO-Syn1-CRE Naive rep2; FTO-Syn1-CRE Naive rep3; FTO-Syn1-CRE Naive rep4; FTO-Syn1-CRE Naive rep5; FTO-Syn1-CRE Naive rep6	NC_000077.7	57220344	57220841	+	Gria1	exon	3741.76	4821.84	879.836	1000.46	0.147908	6.11e-10	1.64e-07			Ambra1	Ambra1
NC_000078.7:86061956-86062112														0	NC_000078.7_86061956_86062112_+_m6A	156	2.2991	97.0192	6.0449	2.2991	0.3825	1.1979	1	4	protein_coding	DRACH:3,intron:1	FTO-Syn1-CRE Naive rep4	1	FTO-Syn1-CRE Naive rep4	NC_000078.7	86061956	86062112	+	Ttll5	intron	10.5136	41.0526	13.7901	14.9905	1.02927	6.52e-10	1.72e-07			Chrm4	Chrm4
NC_000068.8:79676123-79676265														0	NC_000068.8_79676123_79676265_-_m6A	142	4.4338	221.401	17.2254	4.629	1.044	1.0834	1	4	protein_coding	DRACH:4,intron:1	FTO-Syn1-CRE Naive rep3	1	FTO-Syn1-CRE Naive rep3	NC_000068.8	79676123	79676265	-	Pde1a	intron	40.0173	74.6944	157.038	166.829	0.204169	6.75e-10	1.75e-07			Inka2	Inka2
NC_000075.7:54298225-54298528														0	NC_000075.7_54298303_54298468_-_m6A; NC_000075.7_54298225_54298528_-_m6A; NC_000075.7_54298295_54298480_-_m6A; NC_000075.7_54298265_54298469_-_m6A	214.25	5.49505	246.972	15.5177	5.51448	0.899325	1.0856	1	6	protein_coding	DRACH:8,intron:1; DRACH:14,intron:1; DRACH:10,intron:1	FTO-Syn1-CRE Naive rep1; FTO-Syn1-CRE Naive rep2; FTO-Syn1-CRE Naive rep3; FTO-Syn1-CRE Naive rep6	4	FTO-Syn1-CRE Naive rep1; FTO-Syn1-CRE Naive rep2; FTO-Syn1-CRE Naive rep3; FTO-Syn1-CRE Naive rep6	NC_000075.7	54298225	54298528	-	Dmxl2	intron	55.3046	90.8622	179.053	178.291	0.204256	7.28e-10	1.86e-07			Dapp1	Dapp1
NC_000070.7:138185442-138185796	NC_000070.7_138185452_138185772_+_m6A; NC_000070.7_138185465_138185738_+_m6A; NC_000070.7_138185451_138185760_+_m6A; NC_000070.7_138185451_138185753_+_m6A; NC_000070.7_138185451_138185784_+_m6A; NC_000070.7_138185442_138185749_+_m6A	307.333	6.60638	462.169	21.9261	8.95873	1.38362	0.92105	1	7.83333	protein_coding	DRACH:20,exon:1,three_utr:1; DRACH:14,exon:1,three_utr:1; DRACH:18,exon:1,three_utr:1	FTO-fl/fl Naive rep1; FTO-fl/fl Naive rep2; FTO-fl/fl Naive rep3; FTO-fl/fl Naive rep4; FTO-fl/fl Naive rep5; FTO-fl/fl Naive rep6	6	NC_000070.7_138185455_138185786_+_m6A; NC_000070.7_138185451_138185792_+_m6A; NC_000070.7_138185451_138185782_+_m6A; NC_000070.7_138185451_138185747_+_m6A; NC_000070.7_138185450_138185796_+_m6A	329.333	6.94545	521.055	28.7705	11.666	1.68758	0.82685	1	8.66667	protein_coding	DRACH:20,exon:1,three_utr:1; DRACH:14,exon:1,three_utr:1; DRACH:22,exon:1,three_utr:1	FTO-Syn1-CRE Naive rep1; FTO-Syn1-CRE Naive rep2; FTO-Syn1-CRE Naive rep3; FTO-Syn1-CRE Naive rep4; FTO-Syn1-CRE Naive rep5; FTO-Syn1-CRE Naive rep6	6	FTO-fl/fl Naive rep1; FTO-fl/fl Naive rep2; FTO-fl/fl Naive rep3; FTO-fl/fl Naive rep4; FTO-fl/fl Naive rep5; FTO-fl/fl Naive rep6;FTO-Syn1-CRE Naive rep1; FTO-Syn1-CRE Naive rep2; FTO-Syn1-CRE Naive rep3; FTO-Syn1-CRE Naive rep4; FTO-Syn1-CRE Naive rep5; FTO-Syn1-CRE Naive rep6	NC_000070.7	138185442	138185796	+	Camk2n1	exon	142.095	198.07	191.994	184.347	0.252158	9.23e-10	2.31e-07			Gbp5	Gbp5
NC_000067.7:194718413-194718671	NC_000067.7_194718442_194718530_+_m6A	88	4.348	1382.23	113.932	32.5594	7.4884	0.4053	1	4	lncRNA	DRACH:2,gene:1	FTO-fl/fl Naive rep6	1	NC_000067.7_194718446_194718671_+_m6A; NC_000067.7_194718433_194718664_+_m6A; NC_000067.7_194718413_194718642_+_m6A; NC_000067.7_194718425_194718644_+_m6A	226	5.00005	1560.46	115.673	34.319	6.86325	0.419275	1	7	lncRNA	DRACH:7,gene:1	FTO-Syn1-CRE Naive rep2; FTO-Syn1-CRE Naive rep3; FTO-Syn1-CRE Naive rep4; FTO-Syn1-CRE Naive rep5	4	FTO-fl/fl Naive rep6;FTO-Syn1-CRE Naive rep2; FTO-Syn1-CRE Naive rep3; FTO-Syn1-CRE Naive rep4; FTO-Syn1-CRE Naive rep5	NC_000067.7	194718413	194718671	+	A330023F24Rik	intergenic	453.037	550.13	144.701	125.383	0.38112	1.19e-09	2.93e-07			Pkn2	Pkn2
NC_000077.7:57218478-57218758	NC_000077.7_57218569_57218710_+_m6A; NC_000077.7_57218570_57218701_+_m6A; NC_000077.7_57218567_57218726_+_m6A; NC_000077.7_57218568_57218721_+_m6A; NC_000077.7_57218534_57218758_+_m6A	161.6	4.66302	15801.4	1105.01	316.406	67.8851	0.13402	1	4.2	protein_coding	DRACH:3,exon:2,three_utr:1; DRACH:6,exon:2,three_utr:1; DRACH:12,exon:2,three_utr:1	FTO-fl/fl Naive rep1; FTO-fl/fl Naive rep3; FTO-fl/fl Naive rep4; FTO-fl/fl Naive rep5; FTO-fl/fl Naive rep6	5	NC_000077.7_57218567_57218731_+_m6A; NC_000077.7_57218478_57218747_+_m6A; NC_000077.7_57218566_57218746_+_m6A; NC_000077.7_57218567_57218732_+_m6A; NC_000077.7_57218533_57218744_+_m6A; NC_000077.7_57218568_57218730_+_m6A	191.833	4.84552	16304	1288.23	364.729	75.2865	0.1266	1	4.83333	protein_coding	DRACH:6,exon:2,three_utr:1; DRACH:18,exon:2,three_utr:1; DRACH:12,exon:2,three_utr:1	FTO-Syn1-CRE Naive rep1; FTO-Syn1-CRE Naive rep2; FTO-Syn1-CRE Naive rep3; FTO-Syn1-CRE Naive rep4; FTO-Syn1-CRE Naive rep5; FTO-Syn1-CRE Naive rep6	6	FTO-fl/fl Naive rep1; FTO-fl/fl Naive rep3; FTO-fl/fl Naive rep4; FTO-fl/fl Naive rep5; FTO-fl/fl Naive rep6;FTO-Syn1-CRE Naive rep1; FTO-Syn1-CRE Naive rep2; FTO-Syn1-CRE Naive rep3; FTO-Syn1-CRE Naive rep4; FTO-Syn1-CRE Naive rep5; FTO-Syn1-CRE Naive rep6	NC_000077.7	57218478	57218758	+	Gria1	exon	4804.43	6160.74	879.836	1000.46	0.147961	1.25e-09	3.03e-07			Egfem1	Egfem1
NC_000073.7:3470788-3471018	NC_000073.7_3470791_3470921_+_m6A; NC_000073.7_3470793_3470930_+_m6A	133.5	4.5058	1025.95	76.4886	21.8828	4.85675	0.50165	1	5.5	.	.:1	FTO-fl/fl Naive rep3; FTO-fl/fl Naive rep6	2	NC_000073.7_3470791_3470931_+_m6A; NC_000073.7_3470789_3471018_+_m6A; NC_000073.7_3470789_3470954_+_m6A; NC_000073.7_3470788_3470940_+_m6A; NC_000073.7_3470789_3470946_+_m6A; NC_000073.7_3470789_3470953_+_m6A	167.833	5.37708	1274.81	91.6339	28.5636	5.35513	0.47255	1	6.16667	.	.:1	FTO-Syn1-CRE Naive rep1; FTO-Syn1-CRE Naive rep2; FTO-Syn1-CRE Naive rep3; FTO-Syn1-CRE Naive rep4; FTO-Syn1-CRE Naive rep5; FTO-Syn1-CRE Naive rep6	6	FTO-fl/fl Naive rep3; FTO-fl/fl Naive rep6;FTO-Syn1-CRE Naive rep1; FTO-Syn1-CRE Naive rep2; FTO-Syn1-CRE Naive rep3; FTO-Syn1-CRE Naive rep4; FTO-Syn1-CRE Naive rep5; FTO-Syn1-CRE Naive rep6	NC_000073.7	3470788	3471018	+	.	intergenic	288.579	462	92.0054	98.8153	0.454939	1.42e-09	3.39e-07			Prkci	Prkci
NC_000072.7:8511539-8511912														0	NC_000072.7_8511564_8511830_+_m6A; NC_000072.7_8511638_8511868_+_m6A; NC_000072.7_8511692_8511872_+_m6A; NC_000072.7_8511656_8511912_+_m6A; NC_000072.7_8511539_8511842_+_m6A; NC_000072.7_8511655_8511833_+_m6A	235.5	4.93262	233.961	14.9635	5.20813	0.877317	1.07378	1	6.33333	protein_coding	DRACH:7,intron:1; DRACH:6,intron:1; DRACH:8,intron:1	FTO-Syn1-CRE Naive rep1; FTO-Syn1-CRE Naive rep2; FTO-Syn1-CRE Naive rep3; FTO-Syn1-CRE Naive rep4; FTO-Syn1-CRE Naive rep5; FTO-Syn1-CRE Naive rep6	6	FTO-Syn1-CRE Naive rep1; FTO-Syn1-CRE Naive rep2; FTO-Syn1-CRE Naive rep3; FTO-Syn1-CRE Naive rep4; FTO-Syn1-CRE Naive rep5; FTO-Syn1-CRE Naive rep6	NC_000072.7	8511539	8511912	+	Glcci1	intron	30.591	78.0762	17.7699	16.9185	1.01257	1.48e-09	3.47e-07			Zfp267	Zfp267
NC_000075.7:54353889-54353979														0	NC_000075.7_54353889_54353979_-_m6A	90	4.3101	3467.97	277.556	72.5075	16.8227	0.2706	1	3	protein_coding	DRACH:4,exon:1	FTO-Syn1-CRE Naive rep3	1	FTO-Syn1-CRE Naive rep3	NC_000075.7	54353889	54353979	-	Dmxl2	exon	958.875	1259.26	179.053	178.291	0.342796	1.7e-09	3.92e-07			Fat4	Fat4
NC_000070.7:108870856-108871014														0	NC_000070.7_108870876_108870971_+_m6A; NC_000070.7_108870856_108871014_+_m6A; NC_000070.7_108870877_108870974_+_m6A; NC_000070.7_108870864_108870971_+_m6A	114.25	4.47	1321.39	115.323	30.4914	6.8201	0.42375	1	4.75	protein_coding	DRACH:1,exon:1; DRACH:3,exon:1; DRACH:2,exon:1	FTO-Syn1-CRE Naive rep1; FTO-Syn1-CRE Naive rep2; FTO-Syn1-CRE Naive rep4; FTO-Syn1-CRE Naive rep5	4	FTO-Syn1-CRE Naive rep1; FTO-Syn1-CRE Naive rep2; FTO-Syn1-CRE Naive rep4; FTO-Syn1-CRE Naive rep5	NC_000070.7	108870856	108871014	+	Nrd1	exon	335.904	494.181	117.351	120.736	0.397715	2e-09	4.53e-07
NC_000069.7:152546925-152547355	NC_000069.7_152547059_152547339_-_m6A; NC_000069.7_152546974_152547122_-_m6A; NC_000069.7_152547011_152547349_-_m6A	255.333	4.3874	233.415	15.1317	4.46023	0.909433	1.1001	1	5	protein_coding	DRACH:6,intron:1; DRACH:10,intron:1	FTO-fl/fl Naive rep1; FTO-fl/fl Naive rep4; FTO-fl/fl Naive rep5	3	NC_000069.7_152546999_152547251_-_m6A; NC_000069.7_152546925_152547318_-_m6A; NC_000069.7_152546929_152547351_-_m6A; NC_000069.7_152546980_152547283_-_m6A; NC_000069.7_152547003_152547355_-_m6A; NC_000069.7_152546982_152547317_-_m6A	342.833	5.64502	328.785	22.4993	7.368	1.31717	0.949967	1	6.5	protein_coding	DRACH:8,intron:1; DRACH:10,intron:1	FTO-Syn1-CRE Naive rep1; FTO-Syn1-CRE Naive rep2; FTO-Syn1-CRE Naive rep3; FTO-Syn1-CRE Naive rep4; FTO-Syn1-CRE Naive rep5; FTO-Syn1-CRE Naive rep6	6	FTO-fl/fl Naive rep1; FTO-fl/fl Naive rep4; FTO-fl/fl Naive rep5;FTO-Syn1-CRE Naive rep1; FTO-Syn1-CRE Naive rep2; FTO-Syn1-CRE Naive rep3; FTO-Syn1-CRE Naive rep4; FTO-Syn1-CRE Naive rep5; FTO-Syn1-CRE Naive rep6	NC_000069.7	152546925	152547355	-	St6galnac5	intron	64.5962	116.849	86.6629	93.1431	0.36515	2.36e-09	5.28e-07			Gm29808	Gm29808
NC_000072.7:126618799-126619230	NC_000072.7_126618842_126619098_-_m6A; NC_000072.7_126618853_126619091_-_m6A; NC_000072.7_126618837_126619047_-_m6A; NC_000072.7_126618842_126619146_-_m6A; NC_000072.7_126618824_126619230_-_m6A; NC_000072.7_126618824_126619045_-_m6A	272.5	6.12842	4559.98	235.449	88.2635	14.8924	0.286833	1	7.16667	protein_coding	DRACH:10,exon:1; DRACH:9,exon:1; DRACH:11,AG:2,exon:1; DRACH:14,AG:2,exon:1,stop_codon:1,three_utr:1; DRACH:9,exon:1,stop_codon:1,three_utr:1	FTO-fl/fl Naive rep1; FTO-fl/fl Naive rep2; FTO-fl/fl Naive rep3; FTO-fl/fl Naive rep4; FTO-fl/fl Naive rep5; FTO-fl/fl Naive rep6	6	NC_000072.7_126618812_126619201_-_m6A; NC_000072.7_126618799_126619135_-_m6A; NC_000072.7_126618815_126619075_-_m6A; NC_000072.7_126618821_126619203_-_m6A; NC_000072.7_126618822_126619149_-_m6A; NC_000072.7_126618821_126619161_-_m6A	339	7.1772	4385.96	234.757	97.9304	13.6966	0.290083	1	7.83333	protein_coding	DRACH:13,AG:2,exon:1,stop_codon:1,three_utr:1; DRACH:10,exon:1,stop_codon:1,three_utr:1; DRACH:11,AG:2,exon:1,stop_codon:1,three_utr:1	FTO-Syn1-CRE Naive rep1; FTO-Syn1-CRE Naive rep2; FTO-Syn1-CRE Naive rep3; FTO-Syn1-CRE Naive rep4; FTO-Syn1-CRE Naive rep5; FTO-Syn1-CRE Naive rep6	6	FTO-fl/fl Naive rep1; FTO-fl/fl Naive rep2; FTO-fl/fl Naive rep3; FTO-fl/fl Naive rep4; FTO-fl/fl Naive rep5; FTO-fl/fl Naive rep6;FTO-Syn1-CRE Naive rep1; FTO-Syn1-CRE Naive rep2; FTO-Syn1-CRE Naive rep3; FTO-Syn1-CRE Naive rep4; FTO-Syn1-CRE Naive rep5; FTO-Syn1-CRE Naive rep6	NC_000072.7	126618799	126619230	-	Kcna1	exon	1032.54	1402.66	150.049	152.261	0.373335	3.02e-09	6.54e-07			Rab13	Rab13
NC_000078.7:72830728-72831089	NC_000078.7_72830840_72830968_+_m6A; NC_000078.7_72830791_72830970_+_m6A; NC_000078.7_72830771_72830982_+_m6A; NC_000078.7_72830787_72830989_+_m6A; NC_000078.7_72830748_72830999_+_m6A; NC_000078.7_72830735_72831077_+_m6A	218.833	5.19672	4291.21	253.884	83.0519	16.0105	0.273417	1	5.83333	protein_coding	DRACH:12,exon:4; DRACH:24,exon:4; DRACH:32,exon:4; DRACH:28,exon:4	FTO-fl/fl Naive rep1; FTO-fl/fl Naive rep2; FTO-fl/fl Naive rep3; FTO-fl/fl Naive rep4; FTO-fl/fl Naive rep5; FTO-fl/fl Naive rep6	6	NC_000078.7_72830737_72831072_+_m6A; NC_000078.7_72830733_72831087_+_m6A; NC_000078.7_72830747_72831087_+_m6A; NC_000078.7_72830738_72831072_+_m6A; NC_000078.7_72830728_72831071_+_m6A; NC_000078.7_72830733_72831089_+_m6A	343.667	6.07015	3499.82	221.985	78.4034	12.9712	0.300583	1	7.16667	protein_coding	DRACH:32,exon:4	FTO-Syn1-CRE Naive rep1; FTO-Syn1-CRE Naive rep2; FTO-Syn1-CRE Naive rep3; FTO-Syn1-CRE Naive rep4; FTO-Syn1-CRE Naive rep5; FTO-Syn1-CRE Naive rep6	6	FTO-fl/fl Naive rep1; FTO-fl/fl Naive rep2; FTO-fl/fl Naive rep3; FTO-fl/fl Naive rep4; FTO-fl/fl Naive rep5; FTO-fl/fl Naive rep6;FTO-Syn1-CRE Naive rep1; FTO-Syn1-CRE Naive rep2; FTO-Syn1-CRE Naive rep3; FTO-Syn1-CRE Naive rep4; FTO-Syn1-CRE Naive rep5; FTO-Syn1-CRE Naive rep6	NC_000078.7	72830728	72831089	+	Ppm1a	exon	1078.44	1312.45	232.834	221.989	0.294935	2.99e-09	6.54e-07			Chtop	Chtop
NC_000086.8:55837426-55838435	NC_000086.8_55837836_55838059_+_m6A; NC_000086.8_55837570_55837675_+_m6A; NC_000086.8_55837548_55838079_+_m6A; NC_000086.8_55837511_55837685_+_m6A; NC_000086.8_55837439_55838044_+_m6A; NC_000086.8_55837498_55837693_+_m6A	305.5	5.40917	1358.18	77.5567	26.0204	4.83308	0.501583	1	6.66667	protein_coding	DRACH:20,exon:1,three_utr:1; DRACH:8,exon:1,three_utr:1; DRACH:36,exon:1,three_utr:1; DRACH:10,exon:1,three_utr:1	FTO-fl/fl Naive rep1; FTO-fl/fl Naive rep2; FTO-fl/fl Naive rep3; FTO-fl/fl Naive rep4; FTO-fl/fl Naive rep5; FTO-fl/fl Naive rep6	6	NC_000086.8_55837497_55838110_+_m6A; NC_000086.8_55837429_55838352_+_m6A; NC_000086.8_55837426_55838138_+_m6A; NC_000086.8_55837428_55838262_+_m6A; NC_000086.8_55837429_55838110_+_m6A; NC_000086.8_55837515_55838165_+_m6A	735.5	6.55445	1760.52	103.704	39.3263	6.03862	0.439133	1	7.66667	protein_coding	DRACH:42,exon:1,three_utr:1; DRACH:60,exon:1,three_utr:1; DRACH:44,exon:1,three_utr:1; DRACH:52,exon:1,three_utr:1	FTO-Syn1-CRE Naive rep1; FTO-Syn1-CRE Naive rep2; FTO-Syn1-CRE Naive rep3; FTO-Syn1-CRE Naive rep4; FTO-Syn1-CRE Naive rep5; FTO-Syn1-CRE Naive rep6	6	FTO-fl/fl Naive rep1; FTO-fl/fl Naive rep2; FTO-fl/fl Naive rep3; FTO-fl/fl Naive rep4; FTO-fl/fl Naive rep5; FTO-fl/fl Naive rep6;FTO-Syn1-CRE Naive rep1; FTO-Syn1-CRE Naive rep2; FTO-Syn1-CRE Naive rep3; FTO-Syn1-CRE Naive rep4; FTO-Syn1-CRE Naive rep5; FTO-Syn1-CRE Naive rep6	NC_000086.8	55837426	55838435	+	Fhl1	exon	342.697	574.029	87.493	99.6348	0.459147	3.47e-09	7.41e-07			Zbtb10	Zbtb10
NC_000084.7:61118580-61118706	NC_000084.7_61118590_61118688_+_m6A	98	4.373	8853.94	725.612	208.561	47.6924	0.1605	1	3	protein_coding	DRACH:4,exon:1,three_utr:1	FTO-fl/fl Naive rep6	1	NC_000084.7_61118580_61118706_+_m6A	126	5.1435	9135.34	685.627	204.998	39.8559	0.1731	1	4	protein_coding	DRACH:8,exon:1,three_utr:1	FTO-Syn1-CRE Naive rep2	1	FTO-fl/fl Naive rep6;FTO-Syn1-CRE Naive rep2	NC_000084.7	61118580	61118706	+	Camk2a	exon	2956.69	3291.14	768.928	748.794	0.155022	3.88e-09	8.17e-07			Pogz	Pogz
NC_000068.8:121132965-121133349	NC_000068.8_121133029_121133283_+_m6A; NC_000068.8_121133036_121133284_+_m6A; NC_000068.8_121133012_121133286_+_m6A; NC_000068.8_121133031_121133287_+_m6A; NC_000068.8_121132965_121133313_+_m6A; NC_000068.8_121133012_121133306_+_m6A	279	5.88758	6251.88	327.974	121.721	20.6775	0.238417	1	7	protein_coding	DRACH:6,exon:1; DRACH:7,exon:1; DRACH:8,exon:1	FTO-fl/fl Naive rep1; FTO-fl/fl Naive rep2; FTO-fl/fl Naive rep3; FTO-fl/fl Naive rep4; FTO-fl/fl Naive rep5; FTO-fl/fl Naive rep6	6	NC_000068.8_121132970_121133339_+_m6A; NC_000068.8_121132988_121133349_+_m6A; NC_000068.8_121132983_121133335_+_m6A; NC_000068.8_121133001_121133308_+_m6A; NC_000068.8_121132975_121133346_+_m6A; NC_000068.8_121132986_121133344_+_m6A	353	6.40065	5644.42	338.199	126.517	19.7807	0.24185	1	7	protein_coding	DRACH:8,exon:1; DRACH:7,exon:1; DRACH:9,exon:1	FTO-Syn1-CRE Naive rep1; FTO-Syn1-CRE Naive rep2; FTO-Syn1-CRE Naive rep3; FTO-Syn1-CRE Naive rep4; FTO-Syn1-CRE Naive rep5; FTO-Syn1-CRE Naive rep6	6	FTO-fl/fl Naive rep1; FTO-fl/fl Naive rep2; FTO-fl/fl Naive rep3; FTO-fl/fl Naive rep4; FTO-fl/fl Naive rep5; FTO-fl/fl Naive rep6;FTO-Syn1-CRE Naive rep1; FTO-Syn1-CRE Naive rep2; FTO-Syn1-CRE Naive rep3; FTO-Syn1-CRE Naive rep4; FTO-Syn1-CRE Naive rep5; FTO-Syn1-CRE Naive rep6	NC_000068.8	121132965	121133349	+	Map1a	exon	1766.68	2102.09	347.421	340.438	0.237355	4.65e-09	9.64e-07			Nfyc	Nfyc
NC_000067.7:17115191-17115771														0	NC_000067.7_17115355_17115630_-_m6A; NC_000067.7_17115350_17115482_-_m6A; NC_000067.7_17115191_17115565_-_m6A; NC_000067.7_17115375_17115771_-_m6A	294.25	2.77162	125.28	8.9905	2.77162	0.521825	1.17225	1	4	protein_coding	DRACH:9,intron:1; DRACH:6,intron:1; DRACH:13,intron:1; DRACH:11,intron:1	FTO-Syn1-CRE Naive rep1; FTO-Syn1-CRE Naive rep3; FTO-Syn1-CRE Naive rep5; FTO-Syn1-CRE Naive rep6	4	FTO-Syn1-CRE Naive rep1; FTO-Syn1-CRE Naive rep3; FTO-Syn1-CRE Naive rep5; FTO-Syn1-CRE Naive rep6	NC_000067.7	17115191	17115771	-	Jph1	intron	18.4132	40.9419	36.3126	33.8663	0.535085	6.58e-09	1.34e-06			Rims3	Rims3
NC_000071.7:115436665-115436824	NC_000071.7_115436686_115436813_-_m6A; NC_000071.7_115436674_115436817_-_m6A	135	4.50815	10498.7	812.104	229.608	50.9739	0.15495	1	4	protein_coding	DRACH:9,exon:1,stop_codon:1,three_utr:1; DRACH:12,exon:1,stop_codon:1,three_utr:1	FTO-fl/fl Naive rep5; FTO-fl/fl Naive rep6	2	NC_000071.7_115436674_115436824_-_m6A; NC_000071.7_115436665_115436822_-_m6A	153.5	4.84345	10760.7	812.932	233.504	48.1831	0.15845	1	4	protein_coding	DRACH:12,exon:1,stop_codon:1,three_utr:1	FTO-Syn1-CRE Naive rep2; FTO-Syn1-CRE Naive rep3	2	FTO-fl/fl Naive rep5; FTO-fl/fl Naive rep6;FTO-Syn1-CRE Naive rep2; FTO-Syn1-CRE Naive rep3	NC_000071.7	115436665	115436824	-	Dynll1	exon	3045.99	3714.32	810.519	872.364	0.14408	7.41e-09	1.49e-06			Mtf1	Mtf1
NC_000076.7:32643571-32643660														0	NC_000076.7_32643571_32643660_-_m6A	89	4.3422	346.168	30.7753	7.7681	1.789	0.8293	1	4	protein_coding	DRACH:4,intron:1	FTO-Syn1-CRE Naive rep2	1	FTO-Syn1-CRE Naive rep2	NC_000076.7	32643571	32643660	-	Nkain2	intron	65.3116	125.027	30.5539	28.9324	0.748412	8.4e-09	1.67e-06			Col8a2	Col8a2
NC_000067.7:17074114-17074302														0	NC_000067.7_17074114_17074302_-_m6A; NC_000067.7_17074160_17074244_-_m6A	136	4.62145	471.199	40.8231	11.5854	2.51445	0.6973	1	4.5	protein_coding	DRACH:12,exon:2,intron:1; DRACH:8,exon:2	FTO-Syn1-CRE Naive rep1; FTO-Syn1-CRE Naive rep4	2	FTO-Syn1-CRE Naive rep1; FTO-Syn1-CRE Naive rep4	NC_000067.7	17074114	17074302	-	Jph1	exon	109.607	190.704	36.3126	33.8663	0.712971	8.87e-09	1.74e-06			Smpdl3b	Smpdl3b
NC_000081.7:41683573-41683917	NC_000081.7_41683637_41683885_+_m6A; NC_000081.7_41683670_41683887_+_m6A; NC_000081.7_41683643_41683892_+_m6A; NC_000081.7_41683597_41683886_+_m6A; NC_000081.7_41683590_41683902_+_m6A; NC_000081.7_41683587_41683898_+_m6A	271	5.5442	5490.3	305.552	106.149	19.2739	0.248867	1	6.83333	protein_coding	DRACH:60,exon:6; DRACH:54,exon:6; DRACH:66,exon:6	FTO-fl/fl Naive rep1; FTO-fl/fl Naive rep2; FTO-fl/fl Naive rep3; FTO-fl/fl Naive rep4; FTO-fl/fl Naive rep5; FTO-fl/fl Naive rep6	6	NC_000081.7_41683579_41683914_+_m6A; NC_000081.7_41683573_41683917_+_m6A; NC_000081.7_41683582_41683913_+_m6A; NC_000081.7_41683577_41683899_+_m6A; NC_000081.7_41683576_41683907_+_m6A; NC_000081.7_41683578_41683899_+_m6A	330.667	6.9976	4962.59	271.038	111.219	15.8727	0.26895	1	7.16667	protein_coding	DRACH:78,exon:6; DRACH:72,exon:6	FTO-Syn1-CRE Naive rep1; FTO-Syn1-CRE Naive rep2; FTO-Syn1-CRE Naive rep3; FTO-Syn1-CRE Naive rep4; FTO-Syn1-CRE Naive rep5; FTO-Syn1-CRE Naive rep6	6	FTO-fl/fl Naive rep1; FTO-fl/fl Naive rep2; FTO-fl/fl Naive rep3; FTO-fl/fl Naive rep4; FTO-fl/fl Naive rep5; FTO-fl/fl Naive rep6;FTO-Syn1-CRE Naive rep1; FTO-Syn1-CRE Naive rep2; FTO-Syn1-CRE Naive rep3; FTO-Syn1-CRE Naive rep4; FTO-Syn1-CRE Naive rep5; FTO-Syn1-CRE Naive rep6	NC_000081.7	41683573	41683917	+	Oxr1	exon	1502.39	1853.95	154.816	144.533	0.368357	9.51e-09	1.84e-06			Slc9a1	Slc9a1
NC_000080.7:103393547-103393699														0	NC_000080.7_103393560_103393681_-_m6A; NC_000080.7_103393547_103393699_-_m6A	136.5	4.35595	2063.7	181.694	47.617	10.9306	0.33545	1	4.5	protein_coding	DRACH:6,exon:1	FTO-Syn1-CRE Naive rep1; FTO-Syn1-CRE Naive rep3	2	FTO-Syn1-CRE Naive rep1; FTO-Syn1-CRE Naive rep3	NC_000080.7	103393547	103393699	-	Mycbp2	exon	576.141	796.777	187.705	199.038	0.29758	1.09e-08	2.08e-06			Plekhm2	Plekhm2
NC_000079.7:59625104-59625760	NC_000079.7_59625114_59625695_-_m6A; NC_000079.7_59625211_59625675_-_m6A; NC_000079.7_59625108_59625504_-_m6A; NC_000079.7_59625173_59625676_-_m6A; NC_000079.7_59625104_59625760_-_m6A; NC_000079.7_59625161_59625550_-_m6A	498.167	2.71618	138.617	4.22285	2.71618	0.266667	1.1749	1	4.33333	protein_coding	DRACH:10,intron:1; DRACH:6,intron:1; DRACH:8,intron:1; DRACH:12,intron:1; DRACH:7,intron:1	FTO-fl/fl Naive rep1; FTO-fl/fl Naive rep2; FTO-fl/fl Naive rep3; FTO-fl/fl Naive rep4; FTO-fl/fl Naive rep5; FTO-fl/fl Naive rep6	6	NC_000079.7_59625167_59625710_-_m6A; NC_000079.7_59625110_59625715_-_m6A; NC_000079.7_59625180_59625693_-_m6A; NC_000079.7_59625116_59625664_-_m6A; NC_000079.7_59625136_59625670_-_m6A; NC_000079.7_59625114_59625674_-_m6A	550.5	3.85787	173.564	6.8494	3.85787	0.400983	1.12377	1	6	protein_coding	DRACH:10,intron:1; DRACH:9,intron:1	FTO-Syn1-CRE Naive rep1; FTO-Syn1-CRE Naive rep2; FTO-Syn1-CRE Naive rep3; FTO-Syn1-CRE Naive rep4; FTO-Syn1-CRE Naive rep5; FTO-Syn1-CRE Naive rep6	6	FTO-fl/fl Naive rep1; FTO-fl/fl Naive rep2; FTO-fl/fl Naive rep3; FTO-fl/fl Naive rep4; FTO-fl/fl Naive rep5; FTO-fl/fl Naive rep6;FTO-Syn1-CRE Naive rep1; FTO-Syn1-CRE Naive rep2; FTO-Syn1-CRE Naive rep3; FTO-Syn1-CRE Naive rep4; FTO-Syn1-CRE Naive rep5; FTO-Syn1-CRE Naive rep6	NC_000079.7	59625104	59625760	-	Agtpbp1	intron	37.1314	60.1269	98.4841	88.3522	0.283883	1.13e-08	2.13e-06			Mthfr	Mthfr
NC_000075.7:54308968-54309252	NC_000075.7_54309001_54309204_-_m6A; NC_000075.7_54309014_54309177_-_m6A; NC_000075.7_54308999_54309180_-_m6A; NC_000075.7_54308985_54309217_-_m6A; NC_000075.7_54308986_54309231_-_m6A; NC_000075.7_54308981_54309239_-_m6A	213.667	5.71345	2444.63	132.335	47.5057	8.32435	0.37605	1	7	protein_coding	DRACH:6,exon:1; DRACH:5,exon:1; DRACH:7,exon:1	FTO-fl/fl Naive rep1; FTO-fl/fl Naive rep2; FTO-fl/fl Naive rep3; FTO-fl/fl Naive rep4; FTO-fl/fl Naive rep5; FTO-fl/fl Naive rep6	6	NC_000075.7_54308984_54309239_-_m6A; NC_000075.7_54308982_54309252_-_m6A; NC_000075.7_54308968_54309242_-_m6A; NC_000075.7_54308971_54309217_-_m6A; NC_000075.7_54308981_54309224_-_m6A; NC_000075.7_54308970_54309231_-_m6A	258.167	7.07108	2419.73	131.472	54.1166	7.67378	0.386333	1	8.5	protein_coding	DRACH:7,exon:1; DRACH:8,exon:1	FTO-Syn1-CRE Naive rep1; FTO-Syn1-CRE Naive rep2; FTO-Syn1-CRE Naive rep3; FTO-Syn1-CRE Naive rep4; FTO-Syn1-CRE Naive rep5; FTO-Syn1-CRE Naive rep6	6	FTO-fl/fl Naive rep1; FTO-fl/fl Naive rep2; FTO-fl/fl Naive rep3; FTO-fl/fl Naive rep4; FTO-fl/fl Naive rep5; FTO-fl/fl Naive rep6;FTO-Syn1-CRE Naive rep1; FTO-Syn1-CRE Naive rep2; FTO-Syn1-CRE Naive rep3; FTO-Syn1-CRE Naive rep4; FTO-Syn1-CRE Naive rep5; FTO-Syn1-CRE Naive rep6	NC_000075.7	54308968	54309252	-	Dmxl2	exon	682.11	889.101	176.782	175.765	0.317751	1.19e-08	2.22e-06			Tmem201	Tmem201
NC_000084.7:86516661-86517068	NC_000084.7_86516668_86517022_+_m6A; NC_000084.7_86516678_86517002_+_m6A; NC_000084.7_86516666_86517014_+_m6A; NC_000084.7_86516666_86517029_+_m6A; NC_000084.7_86516665_86517044_+_m6A; NC_000084.7_86516661_86517061_+_m6A	361.333	8.58175	6235.16	224.862	121.185	14.1845	0.281167	1	8.5	protein_coding	DRACH:54,exon:5; DRACH:49,exon:5; DRACH:49,exon:5,intron:1; DRACH:54,exon:5,intron:1	FTO-fl/fl Naive rep1; FTO-fl/fl Naive rep2; FTO-fl/fl Naive rep3; FTO-fl/fl Naive rep4; FTO-fl/fl Naive rep5; FTO-fl/fl Naive rep6	6	NC_000084.7_86516666_86517058_+_m6A; NC_000084.7_86516664_86517068_+_m6A; NC_000084.7_86516664_86517045_+_m6A; NC_000084.7_86516664_86517046_+_m6A; NC_000084.7_86516666_86517054_+_m6A	391.833	10.1613	6326.9	238.07	141.27	13.9038	0.281283	1	9.5	protein_coding	DRACH:54,exon:5,intron:1	FTO-Syn1-CRE Naive rep1; FTO-Syn1-CRE Naive rep2; FTO-Syn1-CRE Naive rep3; FTO-Syn1-CRE Naive rep4; FTO-Syn1-CRE Naive rep5; FTO-Syn1-CRE Naive rep6	6	FTO-fl/fl Naive rep1; FTO-fl/fl Naive rep2; FTO-fl/fl Naive rep3; FTO-fl/fl Naive rep4; FTO-fl/fl Naive rep5; FTO-fl/fl Naive rep6;FTO-Syn1-CRE Naive rep1; FTO-Syn1-CRE Naive rep2; FTO-Syn1-CRE Naive rep3; FTO-Syn1-CRE Naive rep4; FTO-Syn1-CRE Naive rep5; FTO-Syn1-CRE Naive rep6	NC_000084.7	86516661	86517068	+	Neto1	exon	1828.47	2366.47	210.067	215.52	0.303851	1.33e-08	2.44e-06			Per3	Per3
NC_000073.7:87452068-87452756	NC_000073.7_87452300_87452683_+_m6A; NC_000073.7_87452288_87452589_+_m6A; NC_000073.7_87452309_87452651_+_m6A; NC_000073.7_87452219_87452513_+_m6A; NC_000073.7_87452230_87452576_+_m6A; NC_000073.7_87452245_87452563_+_m6A	330.667	3.64408	187.988	9.1749	3.64408	0.582	1.13067	1	5.33333	protein_coding	DRACH:14,intron:1; DRACH:12,intron:1; DRACH:11,intron:1	FTO-fl/fl Naive rep1; FTO-fl/fl Naive rep2; FTO-fl/fl Naive rep3; FTO-fl/fl Naive rep4; FTO-fl/fl Naive rep5; FTO-fl/fl Naive rep6	6	NC_000073.7_87452270_87452756_+_m6A; NC_000073.7_87452137_87452709_+_m6A; NC_000073.7_87452276_87452730_+_m6A; NC_000073.7_87452155_87452736_+_m6A; NC_000073.7_87452137_87452733_+_m6A; NC_000073.7_87452068_87452669_+_m6A	548.333	5.13937	230.338	10.9758	5.13937	0.637017	1.09333	1	7.5	protein_coding	DRACH:16,intron:1; DRACH:20,intron:1; DRACH:15,intron:1; DRACH:18,intron:1; DRACH:22,intron:1	FTO-Syn1-CRE Naive rep1; FTO-Syn1-CRE Naive rep2; FTO-Syn1-CRE Naive rep3; FTO-Syn1-CRE Naive rep4; FTO-Syn1-CRE Naive rep5; FTO-Syn1-CRE Naive rep6	6	FTO-fl/fl Naive rep1; FTO-fl/fl Naive rep2; FTO-fl/fl Naive rep3; FTO-fl/fl Naive rep4; FTO-fl/fl Naive rep5; FTO-fl/fl Naive rep6;FTO-Syn1-CRE Naive rep1; FTO-Syn1-CRE Naive rep2; FTO-Syn1-CRE Naive rep3; FTO-Syn1-CRE Naive rep4; FTO-Syn1-CRE Naive rep5; FTO-Syn1-CRE Naive rep6	NC_000073.7	87452068	87452756	+	Grm5	intron	44.3516	81.37	119.031	129.923	0.241717	1.35e-08	2.46e-06			B3galt6	B3galt6
NC_000072.7:32127347-32127505														0	NC_000072.7_32127347_32127505_-_m6A	158	4.4788	2297.6	198.032	51.5584	11.5117	0.326	1	5	protein_coding	DRACH:11,exon:1,stop_codon:1,three_utr:1	FTO-Syn1-CRE Naive rep2	1	FTO-Syn1-CRE Naive rep2	NC_000072.7	32127347	32127505	-	Plxna4	exon	632.811	832.484	235.515	243.725	0.259779	1.48e-08	2.66e-06			9430015G10Rik	9430015G10Rik
NC_000068.8:129046645-129046894	NC_000068.8_129046699_129046796_+_m6A	97	4.5215	281.866	19.7526	5.4787	1.2117	1.0039	1	3	protein_coding	DRACH:3,exon:1	FTO-fl/fl Naive rep3	1	NC_000068.8_129046658_129046825_+_m6A; NC_000068.8_129046645_129046882_+_m6A; NC_000068.8_129046695_129046791_+_m6A; NC_000068.8_129046655_129046866_+_m6A; NC_000068.8_129046654_129046894_+_m6A	190.2	5.35338	472.534	34.1325	10.3409	1.99294	0.7827	1	5.6	protein_coding	DRACH:4,exon:1; DRACH:7,exon:1; DRACH:3,exon:1	FTO-Syn1-CRE Naive rep2; FTO-Syn1-CRE Naive rep3; FTO-Syn1-CRE Naive rep4; FTO-Syn1-CRE Naive rep5; FTO-Syn1-CRE Naive rep6	5	FTO-fl/fl Naive rep3;FTO-Syn1-CRE Naive rep2; FTO-Syn1-CRE Naive rep3; FTO-Syn1-CRE Naive rep4; FTO-Syn1-CRE Naive rep5; FTO-Syn1-CRE Naive rep6	NC_000068.8	129046645	129046894	+	Slc20a1	exon	87.4202	169.603	36.836	38.9056	0.660694	1.52e-08	2.7e-06			Ndufaf4	Ndufaf4
NC_000071.7:107651074-107651561	NC_000071.7_107651196_107651494_+_m6A; NC_000071.7_107651219_107651505_+_m6A; NC_000071.7_107651185_107651506_+_m6A; NC_000071.7_107651179_107651498_+_m6A; NC_000071.7_107651180_107651544_+_m6A; NC_000071.7_107651171_107651498_+_m6A	319.167	7.68788	3364.13	135.302	65.3234	8.5143	0.36505	1	8.33333	protein_coding	DRACH:14,exon:1,intron:1; DRACH:13,exon:1; DRACH:16,exon:1,intron:1	FTO-fl/fl Naive rep1; FTO-fl/fl Naive rep2; FTO-fl/fl Naive rep3; FTO-fl/fl Naive rep4; FTO-fl/fl Naive rep5; FTO-fl/fl Naive rep6	6	NC_000071.7_107651177_107651545_+_m6A; NC_000071.7_107651146_107651556_+_m6A; NC_000071.7_107651074_107651555_+_m6A; NC_000071.7_107651199_107651546_+_m6A; NC_000071.7_107651202_107651561_+_m6A; NC_000071.7_107651199_107651542_+_m6A	384.667	9.3041	3524.69	146.374	79.1423	8.5599	0.363017	1	9.16667	protein_coding	DRACH:16,exon:1,intron:1; DRACH:18,exon:1,intron:1; DRACH:15,exon:1,intron:1	FTO-Syn1-CRE Naive rep1; FTO-Syn1-CRE Naive rep2; FTO-Syn1-CRE Naive rep3; FTO-Syn1-CRE Naive rep4; FTO-Syn1-CRE Naive rep5; FTO-Syn1-CRE Naive rep6	6	FTO-fl/fl Naive rep1; FTO-fl/fl Naive rep2; FTO-fl/fl Naive rep3; FTO-fl/fl Naive rep4; FTO-fl/fl Naive rep5; FTO-fl/fl Naive rep6;FTO-Syn1-CRE Naive rep1; FTO-Syn1-CRE Naive rep2; FTO-Syn1-CRE Naive rep3; FTO-Syn1-CRE Naive rep4; FTO-Syn1-CRE Naive rep5; FTO-Syn1-CRE Naive rep6	NC_000071.7	107651074	107651561	+	Btbd8	exon	740.541	1069.64	111.754	117.282	0.407798	1.75e-08	3.06e-06			Orc3	Orc3
NC_000072.7:39630369-39630806	NC_000072.7_39630409_39630727_-_m6A; NC_000072.7_39630423_39630759_-_m6A; NC_000072.7_39630438_39630755_-_m6A; NC_000072.7_39630397_39630726_-_m6A; NC_000072.7_39630415_39630740_-_m6A; NC_000072.7_39630407_39630768_-_m6A	331	7.56757	388.563	11.5153	7.56757	0.718667	1.06503	1	8.5	protein_coding	DRACH:11,intron:1; DRACH:12,intron:1	FTO-fl/fl Naive rep1; FTO-fl/fl Naive rep2; FTO-fl/fl Naive rep3; FTO-fl/fl Naive rep4; FTO-fl/fl Naive rep5; FTO-fl/fl Naive rep6	6	NC_000072.7_39630399_39630743_-_m6A; NC_000072.7_39630411_39630783_-_m6A; NC_000072.7_39630390_39630771_-_m6A; NC_000072.7_39630393_39630806_-_m6A; NC_000072.7_39630384_39630792_-_m6A; NC_000072.7_39630369_39630750_-_m6A	383.167	12.0021	545.26	16.5806	12.1607	0.968617	1.03448	1	10.1667	protein_coding	DRACH:12,intron:1; DRACH:13,intron:1; DRACH:14,intron:1	FTO-Syn1-CRE Naive rep1; FTO-Syn1-CRE Naive rep2; FTO-Syn1-CRE Naive rep3; FTO-Syn1-CRE Naive rep4; FTO-Syn1-CRE Naive rep5; FTO-Syn1-CRE Naive rep6	6	FTO-fl/fl Naive rep1; FTO-fl/fl Naive rep2; FTO-fl/fl Naive rep3; FTO-fl/fl Naive rep4; FTO-fl/fl Naive rep5; FTO-fl/fl Naive rep6;FTO-Syn1-CRE Naive rep1; FTO-Syn1-CRE Naive rep2; FTO-Syn1-CRE Naive rep3; FTO-Syn1-CRE Naive rep4; FTO-Syn1-CRE Naive rep5; FTO-Syn1-CRE Naive rep6	NC_000072.7	39630369	39630806	-	Braf	intron	102.043	191.145	47.1099	51.546	0.567707	1.87e-08	3.2e-06			Aco1	Aco1
NC_000076.7:58313010-58313226														0	NC_000076.7_58313010_58313226_+_m6A	216	4.299	2387.65	214.398	53.579	12.4631	0.3145	1	5	protein_coding	DRACH:6,exon:1	FTO-Syn1-CRE Naive rep2	1	FTO-Syn1-CRE Naive rep2	NC_000076.7	58313010	58313226	+	Ranbp2	exon	645.624	832.073	254.53	260.234	0.246723	1.87e-08	3.2e-06			Fbxo10	Fbxo10
NC_000079.7:13811949-13812051														0	NC_000079.7_13811949_13812050_+_m6A; NC_000079.7_13811952_13812051_+_m6A	100	4.6915	920.718	70.3368	20.4029	4.35035	0.5285	1	4	protein_coding	DRACH:4,exon:2,intron:1	FTO-Syn1-CRE Naive rep3; FTO-Syn1-CRE Naive rep4	2	FTO-Syn1-CRE Naive rep3; FTO-Syn1-CRE Naive rep4	NC_000079.7	13811949	13812051	+	Lyst	exon	210.432	344.347	76.8614	83.5245	0.45291	2.1e-08	3.54e-06			Alg2	Alg2
NC_000077.7:117047883-117048011														0	NC_000077.7_117047883_117047969_+_m6A; NC_000077.7_117047919_117048011_+_m6A	89	4.3425	1227.54	102.793	27.453	6.38705	0.4435	1	3.5	protein_coding	DRACH:8,exon:1,three_utr:1; DRACH:6,exon:1,three_utr:1	FTO-Syn1-CRE Naive rep3; FTO-Syn1-CRE Naive rep4	2	FTO-Syn1-CRE Naive rep3; FTO-Syn1-CRE Naive rep4	NC_000077.7	117047883	117048011	+	Sec14l1	exon	307.129	465.838	115.038	124.837	0.365656	2.39e-08	3.98e-06			Bpnt2	Bpnt2
NC_000067.7:79413679-79414157	NC_000067.7_79413810_79414123_-_m6A; NC_000067.7_79413829_79414139_-_m6A; NC_000067.7_79413793_79414139_-_m6A; NC_000067.7_79413798_79414142_-_m6A; NC_000067.7_79413787_79414144_-_m6A; NC_000067.7_79413771_79414151_-_m6A	341.667	6.84367	3206	144.513	62.0928	9.09988	0.3554	1	8	protein_coding	DRACH:11,exon:1; DRACH:10,exon:1; DRACH:12,exon:1	FTO-fl/fl Naive rep1; FTO-fl/fl Naive rep2; FTO-fl/fl Naive rep3; FTO-fl/fl Naive rep4; FTO-fl/fl Naive rep5; FTO-fl/fl Naive rep6	6	NC_000067.7_79413741_79414151_-_m6A; NC_000067.7_79413749_79414153_-_m6A; NC_000067.7_79413728_79414149_-_m6A; NC_000067.7_79413754_79414153_-_m6A; NC_000067.7_79413679_79414157_-_m6A; NC_000067.7_79413741_79414153_-_m6A	420.667	8.49297	2949.02	133.671	66.1874	7.81792	0.379333	1	8.66667	protein_coding	DRACH:12,exon:1,intron:1; DRACH:11,exon:1,intron:1; DRACH:13,exon:1,intron:1	FTO-Syn1-CRE Naive rep1; FTO-Syn1-CRE Naive rep2; FTO-Syn1-CRE Naive rep3; FTO-Syn1-CRE Naive rep4; FTO-Syn1-CRE Naive rep5; FTO-Syn1-CRE Naive rep6	6	FTO-fl/fl Naive rep1; FTO-fl/fl Naive rep2; FTO-fl/fl Naive rep3; FTO-fl/fl Naive rep4; FTO-fl/fl Naive rep5; FTO-fl/fl Naive rep6;FTO-Syn1-CRE Naive rep1; FTO-Syn1-CRE Naive rep2; FTO-Syn1-CRE Naive rep3; FTO-Syn1-CRE Naive rep4; FTO-Syn1-CRE Naive rep5; FTO-Syn1-CRE Naive rep6	NC_000067.7	79413679	79414157	-	Scg2	exon	783.934	1024.16	131.607	127.503	0.375728	2.43e-08	4e-06			Tmem245	Tmem245
NC_000079.7:54486355-54487145	NC_000079.7_54486355_54487021_+_m6A; NC_000079.7_54486546_54486979_+_m6A; NC_000079.7_54486511_54486975_+_m6A; NC_000079.7_54486546_54486980_+_m6A; NC_000079.7_54486585_54486973_+_m6A; NC_000079.7_54486499_54486989_+_m6A	479.167	5.92343	303.864	8.9379	5.92343	0.56675	1.08368	1	7.83333	protein_coding	DRACH:48,five_utr:1,intron:1; DRACH:42,five_utr:1,intron:1; DRACH:40,five_utr:1,intron:1	FTO-fl/fl Naive rep1; FTO-fl/fl Naive rep2; FTO-fl/fl Naive rep3; FTO-fl/fl Naive rep4; FTO-fl/fl Naive rep5; FTO-fl/fl Naive rep6	6	NC_000079.7_54486531_54486962_+_m6A; NC_000079.7_54486436_54487145_+_m6A; NC_000079.7_54486366_54487021_+_m6A; NC_000079.7_54486596_54486987_+_m6A; NC_000079.7_54486536_54486988_+_m6A; NC_000079.7_54486504_54486987_+_m6A	520.167	7.78548	347.212	10.7472	7.78548	0.627833	1.0639	1	8.83333	protein_coding	DRACH:40,five_utr:1,intron:1; DRACH:48,five_utr:1,intron:1; DRACH:38,five_utr:1,intron:1; DRACH:42,five_utr:1,intron:1	FTO-Syn1-CRE Naive rep1; FTO-Syn1-CRE Naive rep2; FTO-Syn1-CRE Naive rep3; FTO-Syn1-CRE Naive rep4; FTO-Syn1-CRE Naive rep5; FTO-Syn1-CRE Naive rep6	6	FTO-fl/fl Naive rep1; FTO-fl/fl Naive rep2; FTO-fl/fl Naive rep3; FTO-fl/fl Naive rep4; FTO-fl/fl Naive rep5; FTO-fl/fl Naive rep6;FTO-Syn1-CRE Naive rep1; FTO-Syn1-CRE Naive rep2; FTO-Syn1-CRE Naive rep3; FTO-Syn1-CRE Naive rep4; FTO-Syn1-CRE Naive rep5; FTO-Syn1-CRE Naive rep6	NC_000079.7	54486355	54487145	+	Cplx2	intron	63.612	95.3845	176.919	171.266	0.194144	2.54e-08	4.14e-06			Lpar1	Lpar1
NC_000072.7:136148524-136148807	NC_000072.7_136148577_136148749_-_m6A; NC_000072.7_136148581_136148750_-_m6A; NC_000072.7_136148559_136148754_-_m6A; NC_000072.7_136148564_136148752_-_m6A; NC_000072.7_136148560_136148766_-_m6A; NC_000072.7_136148537_136148807_-_m6A	200	6.1097	9957.69	502.356	193.031	31.5727	0.192017	1	6.16667	protein_coding	DRACH:8,exon:1,five_utr:1; DRACH:10,exon:1,five_utr:1	FTO-fl/fl Naive rep1; FTO-fl/fl Naive rep2; FTO-fl/fl Naive rep3; FTO-fl/fl Naive rep4; FTO-fl/fl Naive rep5; FTO-fl/fl Naive rep6	6	NC_000072.7_136148567_136148764_-_m6A; NC_000072.7_136148529_136148804_-_m6A; NC_000072.7_136148530_136148801_-_m6A; NC_000072.7_136148524_136148790_-_m6A; NC_000072.7_136148548_136148785_-_m6A; NC_000072.7_136148558_136148763_-_m6A	241.833	6.50687	9634.36	568.689	215.603	33.2075	0.186617	1	6.66667	protein_coding	DRACH:10,exon:1,five_utr:1	FTO-Syn1-CRE Naive rep1; FTO-Syn1-CRE Naive rep2; FTO-Syn1-CRE Naive rep3; FTO-Syn1-CRE Naive rep4; FTO-Syn1-CRE Naive rep5; FTO-Syn1-CRE Naive rep6	6	FTO-fl/fl Naive rep1; FTO-fl/fl Naive rep2; FTO-fl/fl Naive rep3; FTO-fl/fl Naive rep4; FTO-fl/fl Naive rep5; FTO-fl/fl Naive rep6;FTO-Syn1-CRE Naive rep1; FTO-Syn1-CRE Naive rep2; FTO-Syn1-CRE Naive rep3; FTO-Syn1-CRE Naive rep4; FTO-Syn1-CRE Naive rep5; FTO-Syn1-CRE Naive rep6	NC_000072.7	136148524	136148807	-	Grin2b	exon	2789.06	3508.93	533.542	581.51	0.175802	2.87e-08	4.63e-06			Rraga	Rraga
NC_000071.7:14727539-14727921	NC_000071.7_14727783_14727887_+_m6A; NC_000071.7_14727781_14727891_+_m6A; NC_000071.7_14727781_14727899_+_m6A; NC_000071.7_14727559_14727763_+_m6A; NC_000071.7_14727555_14727909_+_m6A	178	4.54106	4386.82	317.162	89.0154	19.5481	0.2565	1	4.4	protein_coding	DRACH:32,exon:8; DRACH:40,exon:8; DRACH:72,exon:8	FTO-fl/fl Naive rep1; FTO-fl/fl Naive rep3; FTO-fl/fl Naive rep4; FTO-fl/fl Naive rep5; FTO-fl/fl Naive rep6	5	NC_000071.7_14727546_14727901_+_m6A; NC_000071.7_14727539_14727921_+_m6A; NC_000071.7_14727539_14727908_+_m6A; NC_000071.7_14727559_14727910_+_m6A; NC_000071.7_14727554_14727908_+_m6A; NC_000071.7_14727555_14727901_+_m6A	359.5	4.94215	5104.99	396.277	114.308	23.1916	0.22795	1	5.33333	protein_coding	DRACH:72,exon:8	FTO-Syn1-CRE Naive rep1; FTO-Syn1-CRE Naive rep2; FTO-Syn1-CRE Naive rep3; FTO-Syn1-CRE Naive rep4; FTO-Syn1-CRE Naive rep5; FTO-Syn1-CRE Naive rep6	6	FTO-fl/fl Naive rep1; FTO-fl/fl Naive rep3; FTO-fl/fl Naive rep4; FTO-fl/fl Naive rep5; FTO-fl/fl Naive rep6;FTO-Syn1-CRE Naive rep1; FTO-Syn1-CRE Naive rep2; FTO-Syn1-CRE Naive rep3; FTO-Syn1-CRE Naive rep4; FTO-Syn1-CRE Naive rep5; FTO-Syn1-CRE Naive rep6	NC_000071.7	14727539	14727921	+	Pclo	exon	1499.99	1908.14	245.202	252.108	0.267577	3.26e-08	5.2e-06			Haus6	Haus6
NC_000081.7:74620038-74620118														0	NC_000081.7_74620038_74620118_-_m6A	80	4.4414	1607.96	124.888	33.6189	7.5695	0.4023	1	3	protein_coding	DRACH:2,exon:1,three_utr:1	FTO-Syn1-CRE Naive rep3	1	FTO-Syn1-CRE Naive rep3	NC_000081.7	74620038	74620118	-	Lynx1	exon	364.921	522.369	129.248	135.289	0.345477	3.39e-08	5.35e-06			Ficd	Ficd
NC_000073.7:59620005-59620293	NC_000073.7_59620047_59620291_-_m6A; NC_000073.7_59620059_59620291_-_m6A; NC_000073.7_59620046_59620293_-_m6A; NC_000073.7_59620041_59620293_-_m6A; NC_000073.7_59620012_59620293_-_m6A; NC_000073.7_59620028_59620293_-_m6A	253.5	9.37363	3925.15	129.547	76.1739	8.16888	0.369017	1	9.33333	lncRNA	DRACH:7,gene:1	FTO-fl/fl Naive rep1; FTO-fl/fl Naive rep2; FTO-fl/fl Naive rep3; FTO-fl/fl Naive rep4; FTO-fl/fl Naive rep5; FTO-fl/fl Naive rep6	6	NC_000073.7_59620011_59620292_-_m6A; NC_000073.7_59620005_59620293_-_m6A; NC_000073.7_59620009_59620293_-_m6A; NC_000073.7_59620020_59620293_-_m6A; NC_000073.7_59620018_59620292_-_m6A; NC_000073.7_59620017_59620293_-_m6A	279.333	11.1179	4012.78	138.315	89.7384	8.0917	0.367517	1	10.1667	lncRNA	DRACH:7,gene:1	FTO-Syn1-CRE Naive rep1; FTO-Syn1-CRE Naive rep2; FTO-Syn1-CRE Naive rep3; FTO-Syn1-CRE Naive rep4; FTO-Syn1-CRE Naive rep5; FTO-Syn1-CRE Naive rep6	6	FTO-fl/fl Naive rep1; FTO-fl/fl Naive rep2; FTO-fl/fl Naive rep3; FTO-fl/fl Naive rep4; FTO-fl/fl Naive rep5; FTO-fl/fl Naive rep6;FTO-Syn1-CRE Naive rep1; FTO-Syn1-CRE Naive rep2; FTO-Syn1-CRE Naive rep3; FTO-Syn1-CRE Naive rep4; FTO-Syn1-CRE Naive rep5; FTO-Syn1-CRE Naive rep6	NC_000073.7	59620005	59620293	-	Snhg14	intergenic	1113.48	1499.94	164.711	171.519	0.32839	3.44e-08	5.37e-06			2210016L21Rik	2210016L21Rik
NC_000073.7:89483014-89483315	NC_000073.7_89483035_89483194_+_m6A	159	2.5888	109.899	7.717	2.5888	0.5072	1.1774	1	4	protein_coding	DRACH:4,intron:1	FTO-fl/fl Naive rep6	1	NC_000073.7_89483014_89483244_+_m6A; NC_000073.7_89483014_89483229_+_m6A; NC_000073.7_89483069_89483295_+_m6A; NC_000073.7_89483014_89483255_+_m6A; NC_000073.7_89483076_89483216_+_m6A; NC_000073.7_89483018_89483315_+_m6A	224.833	5.28668	279.452	19.626	6.23437	1.14597	1.00835	1	6.16667	protein_coding	DRACH:4,intron:1; DRACH:5,intron:1	FTO-Syn1-CRE Naive rep1; FTO-Syn1-CRE Naive rep2; FTO-Syn1-CRE Naive rep3; FTO-Syn1-CRE Naive rep4; FTO-Syn1-CRE Naive rep5; FTO-Syn1-CRE Naive rep6	6	FTO-fl/fl Naive rep6;FTO-Syn1-CRE Naive rep1; FTO-Syn1-CRE Naive rep2; FTO-Syn1-CRE Naive rep3; FTO-Syn1-CRE Naive rep4; FTO-Syn1-CRE Naive rep5; FTO-Syn1-CRE Naive rep6	NC_000073.7	89483014	89483315	+	Me3	intron	39.2061	105.995	16.8152	19.3148	0.944262	3.61e-08	5.57e-06			Rad9b	Rad9b
NC_000074.7:8733431-8733790														0	NC_000074.7_8733431_8733708_-_m6A; NC_000074.7_8733433_8733786_-_m6A; NC_000074.7_8733493_8733581_-_m6A; NC_000074.7_8733433_8733525_-_m6A	202.5	4.42603	1176.42	98.71	25.6674	5.80068	0.466125	1	5.25	protein_coding	DRACH:8,intron:1; DRACH:10,exon:1,intron:1; DRACH:3,intron:1; DRACH:4,intron:1	FTO-Syn1-CRE Naive rep3; FTO-Syn1-CRE Naive rep4; FTO-Syn1-CRE Naive rep5; FTO-Syn1-CRE Naive rep6	4	FTO-Syn1-CRE Naive rep3; FTO-Syn1-CRE Naive rep4; FTO-Syn1-CRE Naive rep5; FTO-Syn1-CRE Naive rep6	NC_000074.7	8733431	8733790	-	Arglu1	intron	293.214	507.891	102.201	126.302	0.376018	3.64e-08	5.57e-06			Mtrfr	Mtrfr
NC_000070.7:56962745-56963127	NC_000070.7_56962827_56963056_-_m6A; NC_000070.7_56962858_56963019_-_m6A; NC_000070.7_56962798_56963046_-_m6A; NC_000070.7_56962791_56963057_-_m6A; NC_000070.7_56962783_56963066_-_m6A; NC_000070.7_56962765_56963126_-_m6A	258	5.38122	5753.36	329.779	111.676	20.7546	0.2392	1	6.66667	protein_coding	DRACH:11,exon:1,stop_codon:1,three_utr:1; DRACH:14,exon:1,stop_codon:1,three_utr:1; DRACH:17,exon:1,stop_codon:1,three_utr:1	FTO-fl/fl Naive rep1; FTO-fl/fl Naive rep2; FTO-fl/fl Naive rep3; FTO-fl/fl Naive rep4; FTO-fl/fl Naive rep5; FTO-fl/fl Naive rep6	6	NC_000070.7_56962770_56963085_-_m6A; NC_000070.7_56962745_56963124_-_m6A; NC_000070.7_56962759_56963126_-_m6A; NC_000070.7_56962774_56963126_-_m6A; NC_000070.7_56962755_56963127_-_m6A; NC_000070.7_56962771_56963084_-_m6A	349.667	5.70388	5640.48	379.153	126.327	22.1687	0.230333	1	6.83333	protein_coding	DRACH:16,exon:1,stop_codon:1,three_utr:1; DRACH:17,exon:1,stop_codon:1,three_utr:1	FTO-Syn1-CRE Naive rep1; FTO-Syn1-CRE Naive rep2; FTO-Syn1-CRE Naive rep3; FTO-Syn1-CRE Naive rep4; FTO-Syn1-CRE Naive rep5; FTO-Syn1-CRE Naive rep6	6	FTO-fl/fl Naive rep1; FTO-fl/fl Naive rep2; FTO-fl/fl Naive rep3; FTO-fl/fl Naive rep4; FTO-fl/fl Naive rep5; FTO-fl/fl Naive rep6;FTO-Syn1-CRE Naive rep1; FTO-Syn1-CRE Naive rep2; FTO-Syn1-CRE Naive rep3; FTO-Syn1-CRE Naive rep4; FTO-Syn1-CRE Naive rep5; FTO-Syn1-CRE Naive rep6	NC_000070.7	56962745	56963127	-	Frrs1l	exon	1700.31	2128.93	367.947	386.843	0.210277	4.07e-08	6.15e-06			Snrnp35	Snrnp35
NC_000073.7:80000016-80000284	NC_000073.7_80000089_80000176_-_m6A; NC_000073.7_80000049_80000179_-_m6A; NC_000073.7_80000016_80000181_-_m6A; NC_000073.7_80000046_80000222_-_m6A; NC_000073.7_80000016_80000190_-_m6A	146.4	4.90176	1948.48	123.517	38.8366	7.94446	0.39102	1	5.4	protein_coding	DRACH:6,exon:2,three_utr:1; DRACH:12,exon:2,three_utr:1; DRACH:15,exon:2,three_utr:1; DRACH:18,exon:2,three_utr:1	FTO-fl/fl Naive rep2; FTO-fl/fl Naive rep3; FTO-fl/fl Naive rep4; FTO-fl/fl Naive rep5; FTO-fl/fl Naive rep6	5	NC_000073.7_80000032_80000222_-_m6A; NC_000073.7_80000019_80000284_-_m6A; NC_000073.7_80000026_80000229_-_m6A; NC_000073.7_80000027_80000253_-_m6A; NC_000073.7_80000046_80000247_-_m6A; NC_000073.7_80000032_80000268_-_m6A	220.167	5.27402	2121.66	154.523	47.4335	9.0065	0.36425	1	7.33333	protein_coding	DRACH:18,exon:2,three_utr:1; DRACH:27,exon:2,three_utr:1; DRACH:21,exon:2,three_utr:1; DRACH:24,exon:2,three_utr:1	FTO-Syn1-CRE Naive rep1; FTO-Syn1-CRE Naive rep2; FTO-Syn1-CRE Naive rep3; FTO-Syn1-CRE Naive rep4; FTO-Syn1-CRE Naive rep5; FTO-Syn1-CRE Naive rep6	6	FTO-fl/fl Naive rep2; FTO-fl/fl Naive rep3; FTO-fl/fl Naive rep4; FTO-fl/fl Naive rep5; FTO-fl/fl Naive rep6;FTO-Syn1-CRE Naive rep1; FTO-Syn1-CRE Naive rep2; FTO-Syn1-CRE Naive rep3; FTO-Syn1-CRE Naive rep4; FTO-Syn1-CRE Naive rep5; FTO-Syn1-CRE Naive rep6	NC_000073.7	80000016	80000284	-	Man2a2	exon	674.726	819.887	179.015	167.174	0.307046	4.25e-08	6.37e-06			Bcl7b	Bcl7b
NC_000072.7:110624719-110625328	NC_000072.7_110624954_110625108_+_m6A	154	2.927	150.584	8.6883	2.927	0.533	1.1583	1	4	protein_coding	DRACH:1,intron:1	FTO-fl/fl Naive rep3	1	NC_000072.7_110625076_110625189_+_m6A; NC_000072.7_110625006_110625320_+_m6A; NC_000072.7_110625021_110625328_+_m6A; NC_000072.7_110624719_110625202_+_m6A; NC_000072.7_110624892_110625203_+_m6A; NC_000072.7_110624929_110625202_+_m6A	300.167	4.96285	271.752	19.846	6.03918	1.16068	1.01023	1	5.83333	protein_coding	DRACH:1,intron:1; DRACH:6,intron:1; DRACH:7,intron:1; DRACH:4,intron:1; DRACH:3,intron:1	FTO-Syn1-CRE Naive rep1; FTO-Syn1-CRE Naive rep2; FTO-Syn1-CRE Naive rep3; FTO-Syn1-CRE Naive rep4; FTO-Syn1-CRE Naive rep5; FTO-Syn1-CRE Naive rep6	6	FTO-fl/fl Naive rep3;FTO-Syn1-CRE Naive rep1; FTO-Syn1-CRE Naive rep2; FTO-Syn1-CRE Naive rep3; FTO-Syn1-CRE Naive rep4; FTO-Syn1-CRE Naive rep5; FTO-Syn1-CRE Naive rep6	NC_000072.7	110624719	110625328	+	Grm7	intron	49.3601	91.3923	46.8455	47.4848	0.50141	4.37e-08	6.48e-06			Tnrc18	Tnrc18
NC_000073.7:101161016-101161226	NC_000073.7_101161066_101161210_+_m6A; NC_000073.7_101161037_101161197_+_m6A	152	4.68865	2371.9	176.258	51.9961	11.0901	0.3308	1	5	protein_coding	DRACH:20,exon:4,three_utr:1; DRACH:15,exon:4,three_utr:1	FTO-fl/fl Naive rep5; FTO-fl/fl Naive rep6	2	NC_000073.7_101161032_101161226_+_m6A; NC_000073.7_101161017_101161212_+_m6A; NC_000073.7_101161039_101161217_+_m6A; NC_000073.7_101161016_101161212_+_m6A; NC_000073.7_101161044_101161223_+_m6A; NC_000073.7_101161066_101161192_+_m6A	178	4.86648	2550.39	201.221	57.1831	11.7587	0.320883	1	5.5	protein_coding	DRACH:20,exon:4,three_utr:1; DRACH:15,exon:4,three_utr:1	FTO-Syn1-CRE Naive rep1; FTO-Syn1-CRE Naive rep2; FTO-Syn1-CRE Naive rep3; FTO-Syn1-CRE Naive rep4; FTO-Syn1-CRE Naive rep5; FTO-Syn1-CRE Naive rep6	6	FTO-fl/fl Naive rep5; FTO-fl/fl Naive rep6;FTO-Syn1-CRE Naive rep1; FTO-Syn1-CRE Naive rep2; FTO-Syn1-CRE Naive rep3; FTO-Syn1-CRE Naive rep4; FTO-Syn1-CRE Naive rep5; FTO-Syn1-CRE Naive rep6	NC_000073.7	101161016	101161226	+	Pde2a	exon	673.666	961.565	185.305	206.487	0.28718	4.93e-08	7.23e-06			Sema3c	Sema3c
NC_000070.7:82214588-82215049	NC_000070.7_82214616_82214972_-_m6A; NC_000070.7_82214665_82214995_-_m6A; NC_000070.7_82214604_82214980_-_m6A; NC_000070.7_82214641_82215006_-_m6A; NC_000070.7_82214601_82215003_-_m6A; NC_000070.7_82214622_82215019_-_m6A	371	7.16768	3463.58	148.771	67.2638	9.37328	0.3492	1	8.16667	protein_coding	DRACH:42,exon:2,three_utr:1; DRACH:36,exon:2,three_utr:1; DRACH:45,exon:2,three_utr:1	FTO-fl/fl Naive rep1; FTO-fl/fl Naive rep2; FTO-fl/fl Naive rep3; FTO-fl/fl Naive rep4; FTO-fl/fl Naive rep5; FTO-fl/fl Naive rep6	6	NC_000070.7_82214594_82215049_-_m6A; NC_000070.7_82214602_82215048_-_m6A; NC_000070.7_82214588_82215048_-_m6A; NC_000070.7_82214603_82215048_-_m6A; NC_000070.7_82214601_82215048_-_m6A	449.667	8.61518	3447.72	154.679	77.1624	9.03427	0.353	1	9.16667	protein_coding	DRACH:45,exon:2,intron:1,three_utr:1; DRACH:45,exon:2,three_utr:1	FTO-Syn1-CRE Naive rep1; FTO-Syn1-CRE Naive rep2; FTO-Syn1-CRE Naive rep3; FTO-Syn1-CRE Naive rep4; FTO-Syn1-CRE Naive rep5; FTO-Syn1-CRE Naive rep6	6	FTO-fl/fl Naive rep1; FTO-fl/fl Naive rep2; FTO-fl/fl Naive rep3; FTO-fl/fl Naive rep4; FTO-fl/fl Naive rep5; FTO-fl/fl Naive rep6;FTO-Syn1-CRE Naive rep1; FTO-Syn1-CRE Naive rep2; FTO-Syn1-CRE Naive rep3; FTO-Syn1-CRE Naive rep4; FTO-Syn1-CRE Naive rep5; FTO-Syn1-CRE Naive rep6	NC_000070.7	82214588	82215049	-	Nfib	exon	951.731	1293.79	154.05	160.771	0.333669	5.01e-08	7.27e-06			Chpf2	Chpf2
NC_000078.7:86060612-86061324														0	NC_000078.7_86060804_86061324_+_m6A; NC_000078.7_86060766_86061077_+_m6A; NC_000078.7_86060767_86061109_+_m6A; NC_000078.7_86060612_86061165_+_m6A; NC_000078.7_86060711_86061161_+_m6A; NC_000078.7_86060715_86061163_+_m6A	437.333	3.47633	156.678	6.30063	3.47633	0.36715	1.13948	1	5.5	protein_coding	DRACH:28,exon:1,intron:1; DRACH:18,exon:1,intron:1; DRACH:20,exon:1,intron:1; DRACH:30,exon:1,intron:1; DRACH:24,exon:1,intron:1	FTO-Syn1-CRE Naive rep1; FTO-Syn1-CRE Naive rep2; FTO-Syn1-CRE Naive rep3; FTO-Syn1-CRE Naive rep4; FTO-Syn1-CRE Naive rep5; FTO-Syn1-CRE Naive rep6	6	FTO-Syn1-CRE Naive rep1; FTO-Syn1-CRE Naive rep2; FTO-Syn1-CRE Naive rep3; FTO-Syn1-CRE Naive rep4; FTO-Syn1-CRE Naive rep5; FTO-Syn1-CRE Naive rep6	NC_000078.7	86060612	86061324	+	Ttll5	exon	13.9235	44.1528	13.7901	14.9905	0.928489	5.19e-08	7.45e-06			Wdr86	Wdr86
NC_000077.7:53306413-53306524														0	NC_000077.7_53306420_53306510_+_m6A; NC_000077.7_53306413_53306524_+_m6A	100.5	4.5721	967.611	84.7118	23.8139	5.20945	0.4838	1	4	protein_coding	DRACH:4,exon:1,three_utr:1; DRACH:6,exon:1,three_utr:1	FTO-Syn1-CRE Naive rep1; FTO-Syn1-CRE Naive rep4	2	FTO-Syn1-CRE Naive rep1; FTO-Syn1-CRE Naive rep4	NC_000077.7	53306413	53306524	+	Aff4	exon	333.247	419.639	206.145	198.049	0.252386	5.35e-08	7.61e-06
NC_000077.7:53306269-53306377														0	NC_000077.7_53306269_53306377_+_m6A	108	4.1311	2614.39	237.018	61.9534	14.9968	0.2878	1	3	protein_coding	DRACH:5,exon:1,stop_codon:1,three_utr:1	FTO-Syn1-CRE Naive rep4	1	FTO-Syn1-CRE Naive rep4	NC_000077.7	53306269	53306377	+	Aff4	exon	891.343	1085.4	206.145	198.049	0.282952	6.61e-08	9.32e-06			Gm38424	Gm38424
NC_000071.7:72293931-72294045														0	NC_000071.7_72293931_72294045_+_m6A	114	4.3634	1262.43	109.79	26.7606	6.1329	0.4477	1	5	protein_coding	DRACH:1,exon:1	FTO-Syn1-CRE Naive rep5	1	FTO-Syn1-CRE Naive rep5	NC_000071.7	72293931	72294045	+	Gabrb1	exon	343.885	420.187	134.5	120.235	0.335712	9.08e-08	1.27e-05			Fosl2	Fosl2
NC_000068.8:174971635-174972447	NC_000068.8_174971933_174972284_-_m6A; NC_000068.8_174971900_174972318_-_m6A; NC_000068.8_174971823_174972290_-_m6A; NC_000068.8_174971852_174972293_-_m6A; NC_000068.8_174971751_174972308_-_m6A; NC_000068.8_174971905_174972291_-_m6A	436.667	6.93045	1363.49	61.258	26.3761	3.83315	0.54845	1	9.16667	protein_coding	DRACH:51,exon:1,five_utr:1,intron:1; DRACH:57,exon:1,five_utr:1,intron:1,stop_codon:1,three_utr:1; DRACH:66,exon:1,five_utr:1,intron:1,stop_codon:1,three_utr:1; DRACH:61,exon:1,five_utr:1,intron:1,stop_codon:1,three_utr:1; DRACH:77,exon:1,five_utr:1,intron:1,stop_codon:1,three_utr:1	FTO-fl/fl Naive rep1; FTO-fl/fl Naive rep2; FTO-fl/fl Naive rep3; FTO-fl/fl Naive rep4; FTO-fl/fl Naive rep5; FTO-fl/fl Naive rep6	6	NC_000068.8_174971646_174972374_-_m6A; NC_000068.8_174971641_174972374_-_m6A; NC_000068.8_174971635_174972440_-_m6A; NC_000068.8_174971645_174972408_-_m6A; NC_000068.8_174971645_174972447_-_m6A; NC_000068.8_174971640_174972411_-_m6A	767	6.75718	1637.94	93.6242	36.6493	5.45942	0.460067	1	8.83333	protein_coding	DRACH:95,exon:1,five_utr:1,intron:1,stop_codon:1,three_utr:1; DRACH:101,exon:1,five_utr:1,intron:1,stop_codon:1,three_utr:1; DRACH:98,exon:1,five_utr:1,intron:1,stop_codon:1,three_utr:1; DRACH:104,exon:1,five_utr:1,intron:1,stop_codon:1,three_utr:1	FTO-Syn1-CRE Naive rep1; FTO-Syn1-CRE Naive rep2; FTO-Syn1-CRE Naive rep3; FTO-Syn1-CRE Naive rep4; FTO-Syn1-CRE Naive rep5; FTO-Syn1-CRE Naive rep6	6	FTO-fl/fl Naive rep1; FTO-fl/fl Naive rep2; FTO-fl/fl Naive rep3; FTO-fl/fl Naive rep4; FTO-fl/fl Naive rep5; FTO-fl/fl Naive rep6;FTO-Syn1-CRE Naive rep1; FTO-Syn1-CRE Naive rep2; FTO-Syn1-CRE Naive rep3; FTO-Syn1-CRE Naive rep4; FTO-Syn1-CRE Naive rep5; FTO-Syn1-CRE Naive rep6	NC_000068.8	174971635	174972447	-	Gm14399	exon	399.467	619.38	87.8251	96.2643	0.421629	9.3e-08	1.29e-05			Haus3	Haus3
NC_000068.8:103976316-103976446														0	NC_000068.8_103976316_103976446_-_m6A; NC_000068.8_103976320_103976445_-_m6A	127.5	6.15325	899.206	56.3926	19.0877	3.1038	0.6122	1	3	protein_coding	DRACH:4,exon:1,three_utr:1	FTO-Syn1-CRE Naive rep5; FTO-Syn1-CRE Naive rep6	2	FTO-Syn1-CRE Naive rep5; FTO-Syn1-CRE Naive rep6	NC_000068.8	103976316	103976446	-	D430041D05Rik	exon	217.621	315.915	67.3117	64.155	0.481378	1.02e-07	1.4e-05			Grpel1	Grpel1
NC_000076.7:7499498-7499762	NC_000076.7_7499582_7499705_+_m6A; NC_000076.7_7499576_7499702_+_m6A; NC_000076.7_7499546_7499721_+_m6A; NC_000076.7_7499572_7499716_+_m6A; NC_000076.7_7499572_7499715_+_m6A	142.2	5.00862	1506.77	98.3042	30.1418	6.039	0.44708	1	5.8	protein_coding	DRACH:8,exon:1,three_utr:1; DRACH:9,exon:1,stop_codon:1,three_utr:1	FTO-fl/fl Naive rep1; FTO-fl/fl Naive rep3; FTO-fl/fl Naive rep4; FTO-fl/fl Naive rep5; FTO-fl/fl Naive rep6	5	NC_000076.7_7499553_7499751_+_m6A; NC_000076.7_7499518_7499727_+_m6A; NC_000076.7_7499499_7499752_+_m6A; NC_000076.7_7499498_7499758_+_m6A; NC_000076.7_7499534_7499762_+_m6A; NC_000076.7_7499514_7499749_+_m6A	230.5	5.81292	1710.54	113.072	38.2977	6.60637	0.421833	1	7.66667	protein_coding	DRACH:10,exon:1,three_utr:1; DRACH:10,exon:1,stop_codon:1,three_utr:1; DRACH:14,exon:1,stop_codon:1,three_utr:1; DRACH:13,exon:1,stop_codon:1,three_utr:1; DRACH:12,exon:1,stop_codon:1,three_utr:1	FTO-Syn1-CRE Naive rep1; FTO-Syn1-CRE Naive rep2; FTO-Syn1-CRE Naive rep3; FTO-Syn1-CRE Naive rep4; FTO-Syn1-CRE Naive rep5; FTO-Syn1-CRE Naive rep6	6	FTO-fl/fl Naive rep1; FTO-fl/fl Naive rep3; FTO-fl/fl Naive rep4; FTO-fl/fl Naive rep5; FTO-fl/fl Naive rep6;FTO-Syn1-CRE Naive rep1; FTO-Syn1-CRE Naive rep2; FTO-Syn1-CRE Naive rep3; FTO-Syn1-CRE Naive rep4; FTO-Syn1-CRE Naive rep5; FTO-Syn1-CRE Naive rep6	NC_000076.7	7499498	7499762	+	Lrp11	exon	409.526	630.997	103.259	115.448	0.380415	1.06e-07	1.43e-05			Hs3st1	Hs3st1
NC_000076.7:77157967-77158181	NC_000076.7_77158005_77158168_-_m6A; NC_000076.7_77158001_77158170_-_m6A	166	4.8965	692.902	49.7298	15.2332	3.12185	0.62175	1	6	protein_coding	DRACH:9,exon:3	FTO-fl/fl Naive rep5; FTO-fl/fl Naive rep6	2	NC_000076.7_77157972_77158178_-_m6A; NC_000076.7_77157967_77158178_-_m6A; NC_000076.7_77157968_77158181_-_m6A; NC_000076.7_77157992_77158176_-_m6A; NC_000076.7_77158002_77158181_-_m6A; NC_000076.7_77157990_77158180_-_m6A	197.167	5.88238	848.151	55.1205	18.9599	3.22362	0.602917	1	7.83333	protein_coding	DRACH:15,exon:3; DRACH:12,exon:3	FTO-Syn1-CRE Naive rep1; FTO-Syn1-CRE Naive rep2; FTO-Syn1-CRE Naive rep3; FTO-Syn1-CRE Naive rep4; FTO-Syn1-CRE Naive rep5; FTO-Syn1-CRE Naive rep6	6	FTO-fl/fl Naive rep5; FTO-fl/fl Naive rep6;FTO-Syn1-CRE Naive rep1; FTO-Syn1-CRE Naive rep2; FTO-Syn1-CRE Naive rep3; FTO-Syn1-CRE Naive rep4; FTO-Syn1-CRE Naive rep5; FTO-Syn1-CRE Naive rep6	NC_000076.7	77157967	77158181	-	Adarb1	exon	208.643	324.946	53.1306	52.2484	0.547344	1.12e-07	1.51e-05			Atp8a1	Atp8a1
NC_000085.7:8662000-8662200	NC_000085.7_8662001_8662144_+_m6A	143	4.9344	585.874	42.5524	13.8007	2.7968	0.6557	1	6	.	.:1	FTO-fl/fl Naive rep6	1	NC_000085.7_8662000_8662187_+_m6A; NC_000085.7_8662010_8662176_+_m6A; NC_000085.7_8662007_8662179_+_m6A; NC_000085.7_8662000_8662161_+_m6A; NC_000085.7_8662005_8662200_+_m6A; NC_000085.7_8662015_8662179_+_m6A	174.167	4.96795	851.85	65.9661	19.0795	3.85657	0.560117	1	6.16667	.	.:1	FTO-Syn1-CRE Naive rep1; FTO-Syn1-CRE Naive rep2; FTO-Syn1-CRE Naive rep3; FTO-Syn1-CRE Naive rep4; FTO-Syn1-CRE Naive rep5; FTO-Syn1-CRE Naive rep6	6	FTO-fl/fl Naive rep6;FTO-Syn1-CRE Naive rep1; FTO-Syn1-CRE Naive rep2; FTO-Syn1-CRE Naive rep3; FTO-Syn1-CRE Naive rep4; FTO-Syn1-CRE Naive rep5; FTO-Syn1-CRE Naive rep6	NC_000085.7	8662000	8662200	+	.	intergenic	161.028	312.487	53.2066	66.042	0.508812	1.13e-07	1.51e-05			Zfp239	Zfp239
NC_000082.7:91454195-91454359														0	NC_000082.7_91454205_91454359_+_m6A; NC_000082.7_91454204_91454348_+_m6A; NC_000082.7_91454195_91454358_+_m6A; NC_000082.7_91454210_91454341_+_m6A; NC_000082.7_91454252_91454356_+_m6A	139.2	4.67702	796.745	65.3828	18.0291	3.8635	0.56226	1	5.2	protein_coding	DRACH:1,exon:1; exon:1	FTO-Syn1-CRE Naive rep1; FTO-Syn1-CRE Naive rep2; FTO-Syn1-CRE Naive rep3; FTO-Syn1-CRE Naive rep4; FTO-Syn1-CRE Naive rep6	5	FTO-Syn1-CRE Naive rep1; FTO-Syn1-CRE Naive rep2; FTO-Syn1-CRE Naive rep3; FTO-Syn1-CRE Naive rep4; FTO-Syn1-CRE Naive rep6	NC_000082.7	91454195	91454359	+	Son	exon	206.651	304.207	73.0111	71.6492	0.45067	1.14e-07	1.51e-05			Gm38884	Gm38884
NC_000084.7:86519037-86519225	NC_000084.7_86519037_86519194_+_m6A	157	6.0851	2908.52	171.299	68.5124	11.259	0.3216	1	5	protein_coding	DRACH:28,exon:3,intron:1,three_utr:1	FTO-fl/fl Naive rep6	1	NC_000084.7_86519046_86519192_+_m6A; NC_000084.7_86519040_86519198_+_m6A; NC_000084.7_86519037_86519194_+_m6A; NC_000084.7_86519045_86519225_+_m6A; NC_000084.7_86519042_86519177_+_m6A; NC_000084.7_86519042_86519190_+_m6A	154	6.11583	2958.92	185.752	66.0722	10.8401	0.328283	1	5.33333	protein_coding	DRACH:24,exon:3,three_utr:1; DRACH:28,exon:3,three_utr:1; DRACH:28,exon:3,intron:1,three_utr:1	FTO-Syn1-CRE Naive rep1; FTO-Syn1-CRE Naive rep2; FTO-Syn1-CRE Naive rep3; FTO-Syn1-CRE Naive rep4; FTO-Syn1-CRE Naive rep5; FTO-Syn1-CRE Naive rep6	6	FTO-fl/fl Naive rep6;FTO-Syn1-CRE Naive rep1; FTO-Syn1-CRE Naive rep2; FTO-Syn1-CRE Naive rep3; FTO-Syn1-CRE Naive rep4; FTO-Syn1-CRE Naive rep5; FTO-Syn1-CRE Naive rep6	NC_000084.7	86519037	86519225	+	Neto1	exon	822.709	1058.77	210.067	215.52	0.265843	1.49e-07	1.95e-05			Zfp248	Zfp248
NC_000084.7:61720566-61720687	NC_000084.7_61720569_61720687_+_m6A	118	4.2248	3019.93	256.178	71.1367	16.8378	0.271	1	3	protein_coding	DRACH:12,exon:2,three_utr:1	FTO-fl/fl Naive rep6	1	NC_000084.7_61720566_61720677_+_m6A	111	4.2885	3394.74	305.577	76.1782	17.7633	0.2635	1	4	protein_coding	DRACH:15,exon:2,three_utr:1	FTO-Syn1-CRE Naive rep2	1	FTO-fl/fl Naive rep6;FTO-Syn1-CRE Naive rep2	NC_000084.7	61720566	61720687	+	Csnk1a1	exon	904.307	1222.38	277.625	308.281	0.221858	1.55e-07	2e-05			Ankrd26	Ankrd26
NC_000073.7:15874551-15874888	NC_000073.7_15874603_15874835_+_m6A; NC_000073.7_15874604_15874836_+_m6A; NC_000073.7_15874598_15874848_+_m6A; NC_000073.7_15874591_15874844_+_m6A; NC_000073.7_15874585_15874864_+_m6A; NC_000073.7_15874568_15874860_+_m6A	256.333	7.28147	2163.08	92.0385	42.0297	5.79005	0.444083	1	8.66667	protein_coding	DRACH:6,exon:2; DRACH:8,exon:2; DRACH:10,exon:2	FTO-fl/fl Naive rep1; FTO-fl/fl Naive rep2; FTO-fl/fl Naive rep3; FTO-fl/fl Naive rep4; FTO-fl/fl Naive rep5; FTO-fl/fl Naive rep6	6	NC_000073.7_15874566_15874882_+_m6A; NC_000073.7_15874563_15874867_+_m6A; NC_000073.7_15874569_15874888_+_m6A; NC_000073.7_15874566_15874870_+_m6A; NC_000073.7_15874568_15874872_+_m6A; NC_000073.7_15874551_15874875_+_m6A	311.833	8.60273	2179.01	97.1205	48.7833	5.68942	0.4439	1	9	protein_coding	DRACH:12,exon:2	FTO-Syn1-CRE Naive rep1; FTO-Syn1-CRE Naive rep2; FTO-Syn1-CRE Naive rep3; FTO-Syn1-CRE Naive rep4; FTO-Syn1-CRE Naive rep5; FTO-Syn1-CRE Naive rep6	6	FTO-fl/fl Naive rep1; FTO-fl/fl Naive rep2; FTO-fl/fl Naive rep3; FTO-fl/fl Naive rep4; FTO-fl/fl Naive rep5; FTO-fl/fl Naive rep6;FTO-Syn1-CRE Naive rep1; FTO-Syn1-CRE Naive rep2; FTO-Syn1-CRE Naive rep3; FTO-Syn1-CRE Naive rep4; FTO-Syn1-CRE Naive rep5; FTO-Syn1-CRE Naive rep6	NC_000073.7	15874551	15874888	+	Slc8a2	exon	595.77	804.941	83.8984	79.9157	0.44895	1.64e-07	2.11e-05			Cacna1c	Cacna1c
NC_000084.7:34448424-34448631	NC_000084.7_34448438_34448591_+_m6A; NC_000084.7_34448435_34448611_+_m6A; NC_000084.7_34448434_34448601_+_m6A	165.333	4.95207	3879.89	263.82	82.4624	16.6559	0.2687	1	4.66667	protein_coding	DRACH:7,exon:1; DRACH:8,exon:1	FTO-fl/fl Naive rep4; FTO-fl/fl Naive rep5; FTO-fl/fl Naive rep6	3	NC_000084.7_34448438_34448616_+_m6A; NC_000084.7_34448424_34448617_+_m6A; NC_000084.7_34448433_34448631_+_m6A; NC_000084.7_34448435_34448594_+_m6A; NC_000084.7_34448434_34448615_+_m6A; NC_000084.7_34448433_34448596_+_m6A	178.667	5.40433	3823.7	272.253	85.5949	15.9175	0.27405	1	5.5	protein_coding	DRACH:8,exon:1; DRACH:9,exon:1	FTO-Syn1-CRE Naive rep1; FTO-Syn1-CRE Naive rep2; FTO-Syn1-CRE Naive rep3; FTO-Syn1-CRE Naive rep4; FTO-Syn1-CRE Naive rep5; FTO-Syn1-CRE Naive rep6	6	FTO-fl/fl Naive rep4; FTO-fl/fl Naive rep5; FTO-fl/fl Naive rep6;FTO-Syn1-CRE Naive rep1; FTO-Syn1-CRE Naive rep2; FTO-Syn1-CRE Naive rep3; FTO-Syn1-CRE Naive rep4; FTO-Syn1-CRE Naive rep5; FTO-Syn1-CRE Naive rep6	NC_000084.7	34448424	34448631	+	Apc	exon	1142.17	1402.29	255.665	256.167	0.243506	1.67e-07	2.12e-05			B230110G15Rik	B230110G15Rik
NC_000072.7:54482942-54483139	NC_000072.7_54482996_54483130_-_m6A; NC_000072.7_54483008_54483131_-_m6A; NC_000072.7_54483001_54483131_-_m6A; NC_000072.7_54482970_54483133_-_m6A	137.5	5.37397	1343.41	77.287	26.7767	4.9804	0.488825	1	5.25	protein_coding	DRACH:12,intron:1,three_utr:1; DRACH:8,intron:1,three_utr:1; DRACH:10,intron:1,three_utr:1; DRACH:14,intron:1,three_utr:1	FTO-fl/fl Naive rep2; FTO-fl/fl Naive rep3; FTO-fl/fl Naive rep5; FTO-fl/fl Naive rep6	4	NC_000072.7_54482958_54483133_-_m6A; NC_000072.7_54482942_54483139_-_m6A; NC_000072.7_54482950_54483138_-_m6A; NC_000072.7_54482966_54483132_-_m6A; NC_000072.7_54482956_54483135_-_m6A	180	6.89237	1404.44	78.3289	31.4335	4.57697	0.500867	1	7.16667	protein_coding	DRACH:14,intron:1,three_utr:1	FTO-Syn1-CRE Naive rep1; FTO-Syn1-CRE Naive rep2; FTO-Syn1-CRE Naive rep3; FTO-Syn1-CRE Naive rep4; FTO-Syn1-CRE Naive rep5; FTO-Syn1-CRE Naive rep6	6	FTO-fl/fl Naive rep2; FTO-fl/fl Naive rep3; FTO-fl/fl Naive rep5; FTO-fl/fl Naive rep6;FTO-Syn1-CRE Naive rep1; FTO-Syn1-CRE Naive rep2; FTO-Syn1-CRE Naive rep3; FTO-Syn1-CRE Naive rep4; FTO-Syn1-CRE Naive rep5; FTO-Syn1-CRE Naive rep6	NC_000072.7	54482942	54483139	-	Scrn1	intron	368.547	520.06	81.7299	80.3241	0.438201	1.69e-07	2.13e-05			Dennd5b	Dennd5b
NC_000069.7:56061033-56061245	NC_000069.7_56061112_56061208_-_m6A; NC_000069.7_56061063_56061240_-_m6A	136.5	4.63775	573.62	43.3008	12.607	2.721	0.66865	1	5	protein_coding	DRACH:4,intron:1; DRACH:7,intron:1	FTO-fl/fl Naive rep5; FTO-fl/fl Naive rep6	2	NC_000069.7_56061058_56061243_-_m6A; NC_000069.7_56061033_56061245_-_m6A; NC_000069.7_56061055_56061245_-_m6A; NC_000069.7_56061049_56061242_-_m6A; NC_000069.7_56061053_56061240_-_m6A	192.833	5.21867	685.976	50.8122	15.3198	2.96397	0.637717	1	6.66667	protein_coding	DRACH:8,intron:1; DRACH:7,intron:1	FTO-Syn1-CRE Naive rep1; FTO-Syn1-CRE Naive rep2; FTO-Syn1-CRE Naive rep3; FTO-Syn1-CRE Naive rep4; FTO-Syn1-CRE Naive rep5; FTO-Syn1-CRE Naive rep6	6	FTO-fl/fl Naive rep5; FTO-fl/fl Naive rep6;FTO-Syn1-CRE Naive rep1; FTO-Syn1-CRE Naive rep2; FTO-Syn1-CRE Naive rep3; FTO-Syn1-CRE Naive rep4; FTO-Syn1-CRE Naive rep5; FTO-Syn1-CRE Naive rep6	NC_000069.7	56061033	56061245	-	Nbea	intron	160.273	256.862	82.3079	89.675	0.388748	1.76e-07	2.2e-05			Gm4876	Gm4876
NC_000074.7:85756532-85756915	NC_000074.7_85756607_85756811_+_m6A	204	4.2776	2426.96	203.338	57.1688	13.3648	0.3038	1	5	protein_coding	DRACH:14,exon:1,three_utr:1	FTO-fl/fl Naive rep6	1	NC_000074.7_85756638_85756914_+_m6A; NC_000074.7_85756532_85756612_+_m6A; NC_000074.7_85756606_85756797_+_m6A; NC_000074.7_85756578_85756915_+_m6A; NC_000074.7_85756661_85756801_+_m6A	204.8	4.45782	2147.01	186.498	48.1808	10.9377	0.35782	1	5.8	protein_coding	DRACH:16,exon:1,three_utr:1; DRACH:4,exon:1,three_utr:1; DRACH:14,exon:1,three_utr:1; DRACH:20,exon:1,three_utr:1; DRACH:10,exon:1,three_utr:1	FTO-Syn1-CRE Naive rep1; FTO-Syn1-CRE Naive rep2; FTO-Syn1-CRE Naive rep3; FTO-Syn1-CRE Naive rep4; FTO-Syn1-CRE Naive rep6	5	FTO-fl/fl Naive rep6;FTO-Syn1-CRE Naive rep1; FTO-Syn1-CRE Naive rep2; FTO-Syn1-CRE Naive rep3; FTO-Syn1-CRE Naive rep4; FTO-Syn1-CRE Naive rep6	NC_000074.7	85756532	85756915	+	Trir	exon	533.956	703.696	160.168	162.353	0.299004	1.9e-07	2.35e-05			Strip2	Strip2
NC_000075.7:44715882-44715989														0	NC_000075.7_44715882_44715989_-_m6A	107	5.2461	1368.27	100.682	30.7041	5.8527	0.451	1	3	protein_coding	DRACH:2,exon:1,three_utr:1	FTO-Syn1-CRE Naive rep2	1	FTO-Syn1-CRE Naive rep2	NC_000075.7	44715882	44715989	-	Kmt2a	exon	348.993	433.633	125.071	113.947	0.340446	2.03e-07	2.5e-05			Zc3hav1l	Zc3hav1l
NC_000086.8:60222289-60222595	NC_000086.8_60222415_60222557_+_m6A; NC_000086.8_60222395_60222595_+_m6A	171	3.6556	201.576	11.0259	3.6556	0.64735	1.1285	1	4.5	lncRNA	DRACH:5,gene:1	FTO-fl/fl Naive rep1; FTO-fl/fl Naive rep3	2	NC_000086.8_60222299_60222508_+_m6A; NC_000086.8_60222289_60222578_+_m6A; NC_000086.8_60222314_60222585_+_m6A; NC_000086.8_60222377_60222569_+_m6A; NC_000086.8_60222305_60222561_+_m6A; NC_000086.8_60222296_60222577_+_m6A	249.667	5.81678	445.902	29.7168	10.0466	1.73362	0.829633	1	7.33333	lncRNA	DRACH:5,gene:1; DRACH:8,gene:1; DRACH:7,gene:1; DRACH:6,gene:1	FTO-Syn1-CRE Naive rep1; FTO-Syn1-CRE Naive rep2; FTO-Syn1-CRE Naive rep3; FTO-Syn1-CRE Naive rep4; FTO-Syn1-CRE Naive rep5; FTO-Syn1-CRE Naive rep6	6	FTO-fl/fl Naive rep1; FTO-fl/fl Naive rep3;FTO-Syn1-CRE Naive rep1; FTO-Syn1-CRE Naive rep2; FTO-Syn1-CRE Naive rep3; FTO-Syn1-CRE Naive rep4; FTO-Syn1-CRE Naive rep5; FTO-Syn1-CRE Naive rep6	NC_000086.8	60222289	60222595	+	Cdr1os	intergenic	89.9984	164.549	41.4741	44.6539	0.557935	2.24e-07	2.74e-05			2610306M01Rik	2610306M01Rik
NC_000077.7:53263242-53263426	NC_000077.7_53263314_53263401_+_m6A; NC_000077.7_53263274_53263407_+_m6A	110	4.43665	1525.77	119.982	33.5517	7.56445	0.403	1	4.5	protein_coding	DRACH:1,exon:1; DRACH:3,exon:1	FTO-fl/fl Naive rep5; FTO-fl/fl Naive rep6	2	NC_000077.7_53263327_53263409_+_m6A; NC_000077.7_53263250_53263418_+_m6A; NC_000077.7_53263255_53263415_+_m6A; NC_000077.7_53263256_53263419_+_m6A; NC_000077.7_53263251_53263426_+_m6A; NC_000077.7_53263242_53263414_+_m6A	153.333	4.7468	1668.94	134.597	37.2302	7.86892	0.3934	1	5.66667	protein_coding	DRACH:1,exon:1; DRACH:4,exon:1; DRACH:3,exon:1	FTO-Syn1-CRE Naive rep1; FTO-Syn1-CRE Naive rep2; FTO-Syn1-CRE Naive rep3; FTO-Syn1-CRE Naive rep4; FTO-Syn1-CRE Naive rep5; FTO-Syn1-CRE Naive rep6	6	FTO-fl/fl Naive rep5; FTO-fl/fl Naive rep6;FTO-Syn1-CRE Naive rep1; FTO-Syn1-CRE Naive rep2; FTO-Syn1-CRE Naive rep3; FTO-Syn1-CRE Naive rep4; FTO-Syn1-CRE Naive rep5; FTO-Syn1-CRE Naive rep6	NC_000077.7	53263242	53263426	+	Aff4	exon	495.954	642.569	145.914	143.664	0.31412	2.3e-07	2.78e-05			Plxna1	Plxna1
NC_000073.7:142828616-142828987														0	NC_000073.7_142828622_142828964_-_m6A; NC_000073.7_142828649_142828913_-_m6A; NC_000073.7_142828616_142828987_-_m6A	325.667	5.10037	245.5	17.7634	5.18423	1.0087	1.0847	1	6.66667	lncRNA	DRACH:11,gene:1; DRACH:10,gene:1; DRACH:12,gene:1	FTO-Syn1-CRE Naive rep3; FTO-Syn1-CRE Naive rep5; FTO-Syn1-CRE Naive rep6	3	FTO-Syn1-CRE Naive rep3; FTO-Syn1-CRE Naive rep5; FTO-Syn1-CRE Naive rep6	NC_000073.7	142828616	142828987	-	Kcnq1ot1	intergenic	41.5863	87.2527	31.2799	34.1802	0.597213	2.35e-07	2.82e-05			Phkg2	Phkg2
NC_000077.7:87941867-87942004	NC_000077.7_87941888_87942003_+_m6A	115	4.5011	2558.09	203.678	60.2576	13.3872	0.3021	1	4	protein_coding	DRACH:6,exon:2,three_utr:1	FTO-fl/fl Naive rep6	1	NC_000077.7_87941867_87942001_+_m6A; NC_000077.7_87941887_87942004_+_m6A; NC_000077.7_87941886_87941980_+_m6A	115	4.4726	2954.4	241.504	64.5681	14.4342	0.291167	1	4.33333	protein_coding	DRACH:6,exon:2,three_utr:1	FTO-Syn1-CRE Naive rep3; FTO-Syn1-CRE Naive rep4; FTO-Syn1-CRE Naive rep5	3	FTO-fl/fl Naive rep6;FTO-Syn1-CRE Naive rep3; FTO-Syn1-CRE Naive rep4; FTO-Syn1-CRE Naive rep5	NC_000077.7	87941867	87942004	+	Srsf1	exon	792.665	1059.59	238.732	258.807	0.237561	2.44e-07	2.9e-05			Psmd13	Psmd13
NC_000069.7:72964229-72964556	NC_000069.7_72964291_72964508_-_m6A	217	2.3113	98.1198	6.2258	2.3113	0.4092	1.1969	1	4	protein_coding	DRACH:6,exon:1,five_utr:1,intron:1	FTO-fl/fl Naive rep6	1	NC_000069.7_72964247_72964508_-_m6A; NC_000069.7_72964229_72964453_-_m6A; NC_000069.7_72964264_72964556_-_m6A; NC_000069.7_72964243_72964537_-_m6A; NC_000069.7_72964293_72964502_-_m6A; NC_000069.7_72964259_72964452_-_m6A	245.5	3.99265	177.758	11.2955	3.99265	0.656867	1.12057	1	5.66667	protein_coding	DRACH:10,exon:1,five_utr:1,intron:1; DRACH:12,exon:1,five_utr:1,intron:1; DRACH:6,exon:1,five_utr:1,intron:1	FTO-Syn1-CRE Naive rep1; FTO-Syn1-CRE Naive rep2; FTO-Syn1-CRE Naive rep3; FTO-Syn1-CRE Naive rep4; FTO-Syn1-CRE Naive rep5; FTO-Syn1-CRE Naive rep6	6	FTO-fl/fl Naive rep6;FTO-Syn1-CRE Naive rep1; FTO-Syn1-CRE Naive rep2; FTO-Syn1-CRE Naive rep3; FTO-Syn1-CRE Naive rep4; FTO-Syn1-CRE Naive rep5; FTO-Syn1-CRE Naive rep6	NC_000069.7	72964229	72964556	-	Slitrk3	exon	28.9562	60.0955	63.1532	72.4966	0.320028	2.79e-07	3.3e-05			Mrgpre	Mrgpre
NC_000078.7:25107454-25107946	NC_000078.7_25107486_25107823_+_m6A; NC_000078.7_25107478_25107824_+_m6A; NC_000078.7_25107485_25107818_+_m6A; NC_000078.7_25107486_25107810_+_m6A; NC_000078.7_25107485_25107846_+_m6A; NC_000078.7_25107476_25107787_+_m6A	335.333	8.62402	5690.21	203.354	110.347	12.807	0.2957	1	10	protein_coding	DRACH:14,exon:2	FTO-fl/fl Naive rep1; FTO-fl/fl Naive rep2; FTO-fl/fl Naive rep3; FTO-fl/fl Naive rep4; FTO-fl/fl Naive rep5; FTO-fl/fl Naive rep6	6	NC_000078.7_25107462_25107930_+_m6A; NC_000078.7_25107454_25107936_+_m6A; NC_000078.7_25107464_25107946_+_m6A; NC_000078.7_25107459_25107921_+_m6A; NC_000078.7_25107458_25107927_+_m6A; NC_000078.7_25107470_25107920_+_m6A	468.833	8.74777	5399.88	236.794	120.749	13.817	0.2843	1	9.83333	protein_coding	DRACH:20,exon:2; DRACH:22,exon:2	FTO-Syn1-CRE Naive rep1; FTO-Syn1-CRE Naive rep2; FTO-Syn1-CRE Naive rep3; FTO-Syn1-CRE Naive rep4; FTO-Syn1-CRE Naive rep5; FTO-Syn1-CRE Naive rep6	6	FTO-fl/fl Naive rep1; FTO-fl/fl Naive rep2; FTO-fl/fl Naive rep3; FTO-fl/fl Naive rep4; FTO-fl/fl Naive rep5; FTO-fl/fl Naive rep6;FTO-Syn1-CRE Naive rep1; FTO-Syn1-CRE Naive rep2; FTO-Syn1-CRE Naive rep3; FTO-Syn1-CRE Naive rep4; FTO-Syn1-CRE Naive rep5; FTO-Syn1-CRE Naive rep6	NC_000078.7	25107454	25107946	+	Kidins220	exon	1436.09	2024.57	210.402	241.629	0.261642	3.42e-07	4e-05			Irgq	Irgq
NC_000071.7:23698277-23698436														0	NC_000071.7_23698277_23698436_+_m6A	159	4.3495	2334.31	207.176	52.3822	12.0433	0.3196	1	5	protein_coding	DRACH:27,exon:3	FTO-Syn1-CRE Naive rep2	1	FTO-Syn1-CRE Naive rep2	NC_000071.7	23698277	23698436	+	Kmt2e	exon	630.944	790.814	213.505	213.528	0.249471	3.57e-07	4.12e-05			Zfp526	Zfp526
NC_000075.7:89848108-89848196														0	NC_000075.7_89848108_89848196_+_m6A	88	4.2503	648.989	57.9432	13.7571	3.2368	0.6178	1	3	protein_coding	DRACH:3,intron:1	FTO-Syn1-CRE Naive rep5	1	FTO-Syn1-CRE Naive rep5	NC_000075.7	89848108	89848196	+	Rasgrf1	intron	132.146	231.551	65.5901	76.0287	0.422126	3.56e-07	4.12e-05			Dmac2	Dmac2
NC_000076.7:29072300-29072448	NC_000076.7_29072335_29072448_+_m6A	113	4.8349	1632.96	121.044	38.4657	7.9559	0.3895	1	4	protein_coding	DRACH:6,exon:1	FTO-fl/fl Naive rep6	1	NC_000076.7_29072334_29072420_+_m6A; NC_000076.7_29072300_29072419_+_m6A; NC_000076.7_29072334_29072423_+_m6A; NC_000076.7_29072334_29072419_+_m6A	94.75	4.708	1827.58	152.109	42.1499	8.9736	0.369375	1	3.5	protein_coding	DRACH:5,exon:1	FTO-Syn1-CRE Naive rep1; FTO-Syn1-CRE Naive rep2; FTO-Syn1-CRE Naive rep4; FTO-Syn1-CRE Naive rep5	4	FTO-fl/fl Naive rep6;FTO-Syn1-CRE Naive rep1; FTO-Syn1-CRE Naive rep2; FTO-Syn1-CRE Naive rep4; FTO-Syn1-CRE Naive rep5	NC_000076.7	29072300	29072448	+	Soga3	exon	559.774	722.519	178.174	180.082	0.274578	3.69e-07	4.22e-05			Zfp59	Zfp59
NC_000076.7:67055086-67055346														0	NC_000076.7_67055178_67055293_+_m6A; NC_000076.7_67055086_67055346_+_m6A; NC_000076.7_67055189_67055293_+_m6A; NC_000076.7_67055181_67055292_+_m6A	147.5	4.3505	1211.93	106.957	27.15	6.25825	0.44385	1	5	protein_coding	DRACH:15,exon:5; DRACH:40,exon:5; DRACH:10,exon:5	FTO-Syn1-CRE Naive rep1; FTO-Syn1-CRE Naive rep2; FTO-Syn1-CRE Naive rep3; FTO-Syn1-CRE Naive rep5	4	FTO-Syn1-CRE Naive rep1; FTO-Syn1-CRE Naive rep2; FTO-Syn1-CRE Naive rep3; FTO-Syn1-CRE Naive rep5	NC_000076.7	67055086	67055346	+	Jmjd1c	exon	311.046	421.799	88.6586	85.0432	0.400464	3.98e-07	4.51e-05			Eid2b	Eid2b
NC_000072.7:96010048-96010517	NC_000072.7_96010173_96010405_-_m6A; NC_000072.7_96010209_96010389_-_m6A; NC_000072.7_96010135_96010389_-_m6A; NC_000072.7_96010175_96010388_-_m6A; NC_000072.7_96010135_96010485_-_m6A; NC_000072.7_96010136_96010445_-_m6A	256.333	6.6567	448.188	20.7817	8.65292	1.31697	0.940467	1	7.16667	misc_RNA	DRACH:8,gene:1; DRACH:7,gene:1; DRACH:9,gene:1; DRACH:14,gene:1; DRACH:12,gene:1	FTO-fl/fl Naive rep1; FTO-fl/fl Naive rep2; FTO-fl/fl Naive rep3; FTO-fl/fl Naive rep4; FTO-fl/fl Naive rep5; FTO-fl/fl Naive rep6	6	NC_000072.7_96010076_96010515_-_m6A; NC_000072.7_96010164_96010517_-_m6A; NC_000072.7_96010123_96010480_-_m6A; NC_000072.7_96010105_96010511_-_m6A; NC_000072.7_96010048_96010513_-_m6A; NC_000072.7_96010118_96010510_-_m6A	402	8.5993	574.857	25.6019	12.8458	1.50065	0.86425	1	9	misc_RNA	DRACH:17,gene:1; DRACH:15,gene:1; DRACH:13,gene:1; DRACH:16,gene:1	FTO-Syn1-CRE Naive rep1; FTO-Syn1-CRE Naive rep2; FTO-Syn1-CRE Naive rep3; FTO-Syn1-CRE Naive rep4; FTO-Syn1-CRE Naive rep5; FTO-Syn1-CRE Naive rep6	6	FTO-fl/fl Naive rep1; FTO-fl/fl Naive rep2; FTO-fl/fl Naive rep3; FTO-fl/fl Naive rep4; FTO-fl/fl Naive rep5; FTO-fl/fl Naive rep6;FTO-Syn1-CRE Naive rep1; FTO-Syn1-CRE Naive rep2; FTO-Syn1-CRE Naive rep3; FTO-Syn1-CRE Naive rep4; FTO-Syn1-CRE Naive rep5; FTO-Syn1-CRE Naive rep6	NC_000072.7	96010048	96010517	-	2900060L22Rik	intergenic	107.991	203.037	28.7298	29.946	0.702527	4.03e-07	4.53e-05			Zfp260	Zfp260
NC_000073.7:57474208-57474635	NC_000073.7_57474271_57474561_+_m6A; NC_000073.7_57474283_57474563_+_m6A; NC_000073.7_57474253_57474588_+_m6A; NC_000073.7_57474234_57474579_+_m6A; NC_000073.7_57474221_57474630_+_m6A; NC_000073.7_57474245_57474630_+_m6A	340.667	5.08875	10336	628.13	200.543	39.5532	0.174217	1	5	protein_coding	DRACH:13,exon:1,stop_codon:1,three_utr:1; DRACH:12,exon:1,stop_codon:1,three_utr:1; DRACH:14,exon:1,stop_codon:1,three_utr:1; DRACH:18,exon:1,stop_codon:1,three_utr:1	FTO-fl/fl Naive rep1; FTO-fl/fl Naive rep2; FTO-fl/fl Naive rep3; FTO-fl/fl Naive rep4; FTO-fl/fl Naive rep5; FTO-fl/fl Naive rep6	6	NC_000073.7_57474229_57474635_+_m6A; NC_000073.7_57474210_57474629_+_m6A; NC_000073.7_57474243_57474615_+_m6A; NC_000073.7_57474242_57474584_+_m6A; NC_000073.7_57474208_57474593_+_m6A; NC_000073.7_57474241_57474588_+_m6A	378.5	5.6394	9324.62	636.989	209.023	37.2617	0.178267	1	5.66667	protein_coding	DRACH:18,exon:1,stop_codon:1,three_utr:1; DRACH:16,exon:1,stop_codon:1,three_utr:1; DRACH:14,exon:1,stop_codon:1,three_utr:1	FTO-Syn1-CRE Naive rep1; FTO-Syn1-CRE Naive rep2; FTO-Syn1-CRE Naive rep3; FTO-Syn1-CRE Naive rep4; FTO-Syn1-CRE Naive rep5; FTO-Syn1-CRE Naive rep6	6	FTO-fl/fl Naive rep1; FTO-fl/fl Naive rep2; FTO-fl/fl Naive rep3; FTO-fl/fl Naive rep4; FTO-fl/fl Naive rep5; FTO-fl/fl Naive rep6;FTO-Syn1-CRE Naive rep1; FTO-Syn1-CRE Naive rep2; FTO-Syn1-CRE Naive rep3; FTO-Syn1-CRE Naive rep4; FTO-Syn1-CRE Naive rep5; FTO-Syn1-CRE Naive rep6	NC_000073.7	57474208	57474635	+	Gabrb3	exon	2872.6	3361.49	594.766	614.307	0.150736	5.26e-07	5.87e-05			Zfp658	Zfp658
NC_000081.7:37366630-37367096	NC_000081.7_37366708_37367009_-_m6A; NC_000081.7_37366706_37367021_-_m6A; NC_000081.7_37366675_37367044_-_m6A; NC_000081.7_37366704_37367045_-_m6A; NC_000081.7_37366673_37367052_-_m6A; NC_000081.7_37366669_37367054_-_m6A	348.333	6.2443	3022.54	149.856	58.5665	9.43938	0.352033	1	7.83333	protein_coding	DRACH:14,exon:1,three_utr:1; DRACH:18,exon:1,three_utr:1; DRACH:16,exon:1,three_utr:1	FTO-fl/fl Naive rep1; FTO-fl/fl Naive rep2; FTO-fl/fl Naive rep3; FTO-fl/fl Naive rep4; FTO-fl/fl Naive rep5; FTO-fl/fl Naive rep6	6	NC_000081.7_37366679_37367065_-_m6A; NC_000081.7_37366668_37367096_-_m6A; NC_000081.7_37366630_37367090_-_m6A; NC_000081.7_37366670_37367038_-_m6A; NC_000081.7_37366667_37367050_-_m6A; NC_000081.7_37366638_37367085_-_m6A	412	7.32732	2726.25	142.477	61.1437	8.3507	0.369667	1	8.5	protein_coding	DRACH:18,exon:1,three_utr:1; DRACH:20,exon:1,three_utr:1	FTO-Syn1-CRE Naive rep1; FTO-Syn1-CRE Naive rep2; FTO-Syn1-CRE Naive rep3; FTO-Syn1-CRE Naive rep4; FTO-Syn1-CRE Naive rep5; FTO-Syn1-CRE Naive rep6	6	FTO-fl/fl Naive rep1; FTO-fl/fl Naive rep2; FTO-fl/fl Naive rep3; FTO-fl/fl Naive rep4; FTO-fl/fl Naive rep5; FTO-fl/fl Naive rep6;FTO-Syn1-CRE Naive rep1; FTO-Syn1-CRE Naive rep2; FTO-Syn1-CRE Naive rep3; FTO-Syn1-CRE Naive rep4; FTO-Syn1-CRE Naive rep5; FTO-Syn1-CRE Naive rep6	NC_000081.7	37366630	37367096	-	Ncald	exon	835.18	990.28	147.645	135.4	0.31945	5.88e-07	6.52e-05			Zfp28	Zfp28
NC_000068.8:121132204-121132407	NC_000068.8_121132291_121132387_+_m6A; NC_000068.8_121132254_121132363_+_m6A; NC_000068.8_121132208_121132407_+_m6A	134.667	4.5179	5023.37	374.483	106.772	23.6206	0.227467	1	4.33333	protein_coding	DRACH:4,exon:1; DRACH:3,exon:1; DRACH:6,exon:1	FTO-fl/fl Naive rep4; FTO-fl/fl Naive rep5; FTO-fl/fl Naive rep6	3	NC_000068.8_121132204_121132397_+_m6A; NC_000068.8_121132206_121132391_+_m6A; NC_000068.8_121132250_121132364_+_m6A; NC_000068.8_121132225_121132387_+_m6A; NC_000068.8_121132253_121132390_+_m6A; NC_000068.8_121132244_121132388_+_m6A	155.833	4.6962	4614.75	377.14	103.417	22.0534	0.234733	1	5	protein_coding	DRACH:5,exon:1; DRACH:3,exon:1; DRACH:4,exon:1	FTO-Syn1-CRE Naive rep1; FTO-Syn1-CRE Naive rep2; FTO-Syn1-CRE Naive rep3; FTO-Syn1-CRE Naive rep4; FTO-Syn1-CRE Naive rep5; FTO-Syn1-CRE Naive rep6	6	FTO-fl/fl Naive rep4; FTO-fl/fl Naive rep5; FTO-fl/fl Naive rep6;FTO-Syn1-CRE Naive rep1; FTO-Syn1-CRE Naive rep2; FTO-Syn1-CRE Naive rep3; FTO-Syn1-CRE Naive rep4; FTO-Syn1-CRE Naive rep5; FTO-Syn1-CRE Naive rep6	NC_000068.8	121132204	121132407	+	Map1a	exon	1471.99	1704.27	347.421	340.438	0.197451	6.67e-07	7.33e-05			Gm15506	Gm15506
NC_000070.7:101497678-101498100	NC_000070.7_101497687_101498062_+_m6A; NC_000070.7_101497682_101498044_+_m6A; NC_000070.7_101497695_101498061_+_m6A; NC_000070.7_101497682_101498079_+_m6A; NC_000070.7_101497678_101498081_+_m6A; NC_000070.7_101497679_101498082_+_m6A	384.333	9.36617	5590.22	184.914	108.673	11.6487	0.308717	1	9.5	protein_coding	DRACH:14,exon:1,stop_codon:1,three_utr:1; DRACH:12,exon:1,stop_codon:1,three_utr:1; DRACH:13,exon:1,stop_codon:1,three_utr:1; DRACH:16,exon:1,stop_codon:1,three_utr:1	FTO-fl/fl Naive rep1; FTO-fl/fl Naive rep2; FTO-fl/fl Naive rep3; FTO-fl/fl Naive rep4; FTO-fl/fl Naive rep5; FTO-fl/fl Naive rep6	6	NC_000070.7_101497678_101498085_+_m6A; NC_000070.7_101497678_101498086_+_m6A; NC_000070.7_101497680_101498100_+_m6A; NC_000070.7_101497678_101498087_+_m6A; NC_000070.7_101497683_101498089_+_m6A	409.667	10.9352	5351.77	188.072	119.749	10.9869	0.315683	1	10.6667	protein_coding	DRACH:16,exon:1,stop_codon:1,three_utr:1	FTO-Syn1-CRE Naive rep1; FTO-Syn1-CRE Naive rep2; FTO-Syn1-CRE Naive rep3; FTO-Syn1-CRE Naive rep4; FTO-Syn1-CRE Naive rep5; FTO-Syn1-CRE Naive rep6	6	FTO-fl/fl Naive rep1; FTO-fl/fl Naive rep2; FTO-fl/fl Naive rep3; FTO-fl/fl Naive rep4; FTO-fl/fl Naive rep5; FTO-fl/fl Naive rep6;FTO-Syn1-CRE Naive rep1; FTO-Syn1-CRE Naive rep2; FTO-Syn1-CRE Naive rep3; FTO-Syn1-CRE Naive rep4; FTO-Syn1-CRE Naive rep5; FTO-Syn1-CRE Naive rep6	NC_000070.7	101497678	101498100	+	Dnajc6	exon	1651.36	2017.21	194.184	191.726	0.277332	7.07e-07	7.66e-05			Gm8149	Gm8149
NC_000078.7:103385503-103385664	NC_000078.7_103385543_103385634_-_m6A	91	4.6783	1263.07	96.7582	29.7524	6.3596	0.4369	1	4	protein_coding	DRACH:3,exon:1	FTO-fl/fl Naive rep6	1	NC_000078.7_103385513_103385658_-_m6A; NC_000078.7_103385503_103385653_-_m6A; NC_000078.7_103385506_103385648_-_m6A; NC_000078.7_103385556_103385664_-_m6A; NC_000078.7_103385523_103385664_-_m6A; NC_000078.7_103385533_103385607_-_m6A	126.667	4.77588	1372.81	110.222	30.6092	6.42462	0.436067	1	5.16667	protein_coding	DRACH:4,exon:1; DRACH:2,exon:1; DRACH:3,exon:1	FTO-Syn1-CRE Naive rep1; FTO-Syn1-CRE Naive rep2; FTO-Syn1-CRE Naive rep3; FTO-Syn1-CRE Naive rep4; FTO-Syn1-CRE Naive rep5; FTO-Syn1-CRE Naive rep6	6	FTO-fl/fl Naive rep6;FTO-Syn1-CRE Naive rep1; FTO-Syn1-CRE Naive rep2; FTO-Syn1-CRE Naive rep3; FTO-Syn1-CRE Naive rep4; FTO-Syn1-CRE Naive rep5; FTO-Syn1-CRE Naive rep6	NC_000078.7	103385503	103385664	-	Ddx24	exon	359.596	510.785	108.02	113.452	0.345069	7.03e-07	7.66e-05			Irs2	Irs2
NC_000072.7:83906389-83906518														0	NC_000072.7_83906389_83906516_+_m6A; NC_000072.7_83906396_83906518_+_m6A	124.5	4.49875	1452.08	115.832	32.2634	7.17165	0.41285	1	5	protein_coding	DRACH:10,exon:5	FTO-Syn1-CRE Naive rep3; FTO-Syn1-CRE Naive rep4	2	FTO-Syn1-CRE Naive rep3; FTO-Syn1-CRE Naive rep4	NC_000072.7	83906389	83906518	+	Zfp638	exon	416.44	568.253	135.048	140.338	0.30544	7.37e-07	7.92e-05			Glg1	Glg1
NC_000073.7:74766652-74767340	NC_000073.7_74766665_74766856_-_m6A; NC_000073.7_74766665_74766852_-_m6A; NC_000073.7_74766667_74767071_-_m6A; NC_000073.7_74766662_74767149_-_m6A; NC_000073.7_74766652_74767330_-_m6A; NC_000073.7_74766660_74767101_-_m6A	398	5.61725	6991.51	384.048	135.734	24.1944	0.221183	1	6.16667	protein_coding	DRACH:10,exon:1,three_utr:1; DRACH:24,exon:1,three_utr:1; DRACH:28,exon:1,three_utr:1; DRACH:44,exon:1,three_utr:1; DRACH:26,exon:1,three_utr:1	FTO-fl/fl Naive rep1; FTO-fl/fl Naive rep2; FTO-fl/fl Naive rep3; FTO-fl/fl Naive rep4; FTO-fl/fl Naive rep5; FTO-fl/fl Naive rep6	6	NC_000073.7_74766661_74767117_-_m6A; NC_000073.7_74766655_74767337_-_m6A; NC_000073.7_74766655_74767336_-_m6A; NC_000073.7_74766654_74767085_-_m6A; NC_000073.7_74766659_74767109_-_m6A; NC_000073.7_74766661_74767327_-_m6A	561	6.22197	6277.56	387.865	141.127	22.7091	0.226983	1	7	protein_coding	DRACH:26,exon:1,three_utr:1; DRACH:42,exon:1,three_utr:1; DRACH:28,exon:1,three_utr:1	FTO-Syn1-CRE Naive rep1; FTO-Syn1-CRE Naive rep2; FTO-Syn1-CRE Naive rep3; FTO-Syn1-CRE Naive rep4; FTO-Syn1-CRE Naive rep5; FTO-Syn1-CRE Naive rep6	6	FTO-fl/fl Naive rep1; FTO-fl/fl Naive rep2; FTO-fl/fl Naive rep3; FTO-fl/fl Naive rep4; FTO-fl/fl Naive rep5; FTO-fl/fl Naive rep6;FTO-Syn1-CRE Naive rep1; FTO-Syn1-CRE Naive rep2; FTO-Syn1-CRE Naive rep3; FTO-Syn1-CRE Naive rep4; FTO-Syn1-CRE Naive rep5; FTO-Syn1-CRE Naive rep6	NC_000073.7	74766652	74767340	-	Sv2b	exon	1763.27	2128.53	347.847	357.266	0.197059	7.48e-07	7.94e-05			Adat1	Adat1
NC_000082.7:44565963-44566099														0	NC_000082.7_44565963_44566099_-_m6A	136	4.2849	520.61	41.9118	10.8848	2.5403	0.6968	1	4	protein_coding	DRACH:5,intron:1	FTO-Syn1-CRE Naive rep3	1	FTO-Syn1-CRE Naive rep3	NC_000082.7	44565963	44566099	-	Gtpbp8	intron	70.1141	159.878	25.8821	32.3113	0.677297	7.49e-07	7.94e-05			Gan	Gan
NC_000073.7:100488512-100489184	NC_000073.7_100488528_100489133_+_m6A; NC_000073.7_100488539_100489129_+_m6A; NC_000073.7_100488528_100489149_+_m6A; NC_000073.7_100488524_100489140_+_m6A; NC_000073.7_100488528_100489146_+_m6A; NC_000073.7_100488513_100489169_+_m6A	617.667	6.71497	3119.97	143.374	60.6012	9.02263	0.357133	1	8.33333	protein_coding	DRACH:32,exon:1,three_utr:1; DRACH:30,exon:1,three_utr:1; DRACH:34,exon:1,three_utr:1	FTO-fl/fl Naive rep1; FTO-fl/fl Naive rep2; FTO-fl/fl Naive rep3; FTO-fl/fl Naive rep4; FTO-fl/fl Naive rep5; FTO-fl/fl Naive rep6	6	NC_000073.7_100488523_100489155_+_m6A; NC_000073.7_100488512_100489154_+_m6A; NC_000073.7_100488512_100489184_+_m6A; NC_000073.7_100488524_100489159_+_m6A; NC_000073.7_100488516_100489168_+_m6A; NC_000073.7_100488513_100489155_+_m6A	645.833	8.12067	3222.94	151.966	72.0891	8.88157	0.35575	1	8.66667	protein_coding	DRACH:34,exon:1,three_utr:1	FTO-Syn1-CRE Naive rep1; FTO-Syn1-CRE Naive rep2; FTO-Syn1-CRE Naive rep3; FTO-Syn1-CRE Naive rep4; FTO-Syn1-CRE Naive rep5; FTO-Syn1-CRE Naive rep6	6	FTO-fl/fl Naive rep1; FTO-fl/fl Naive rep2; FTO-fl/fl Naive rep3; FTO-fl/fl Naive rep4; FTO-fl/fl Naive rep5; FTO-fl/fl Naive rep6;FTO-Syn1-CRE Naive rep1; FTO-Syn1-CRE Naive rep2; FTO-Syn1-CRE Naive rep3; FTO-Syn1-CRE Naive rep4; FTO-Syn1-CRE Naive rep5; FTO-Syn1-CRE Naive rep6	NC_000073.7	100488512	100489184	+	Fam168a	exon	913.607	1202.35	159.887	166.07	0.295212	7.57e-07	7.96e-05			Pard3	Pard3
NC_000076.7:69823305-69823514	NC_000076.7_69823311_69823469_+_m6A; NC_000076.7_69823328_69823439_+_m6A	134.5	4.55485	2674.28	204.78	58.765	12.9062	0.30775	1	4.5	protein_coding	DRACH:5,intron:1; DRACH:3,intron:1	FTO-fl/fl Naive rep5; FTO-fl/fl Naive rep6	2	NC_000076.7_69823308_69823473_+_m6A; NC_000076.7_69823305_69823485_+_m6A; NC_000076.7_69823307_69823514_+_m6A; NC_000076.7_69823307_69823463_+_m6A; NC_000076.7_69823305_69823488_+_m6A; NC_000076.7_69823307_69823470_+_m6A	175.667	4.81992	2969.57	235.747	66.4747	13.7954	0.295983	1	5	protein_coding	DRACH:6,intron:1	FTO-Syn1-CRE Naive rep1; FTO-Syn1-CRE Naive rep2; FTO-Syn1-CRE Naive rep3; FTO-Syn1-CRE Naive rep4; FTO-Syn1-CRE Naive rep5; FTO-Syn1-CRE Naive rep6	6	FTO-fl/fl Naive rep5; FTO-fl/fl Naive rep6;FTO-Syn1-CRE Naive rep1; FTO-Syn1-CRE Naive rep2; FTO-Syn1-CRE Naive rep3; FTO-Syn1-CRE Naive rep4; FTO-Syn1-CRE Naive rep5; FTO-Syn1-CRE Naive rep6	NC_000076.7	69823305	69823514	+	Ank3	intron	853.743	1156.67	128.07	133.569	0.333215	7.75e-07	8.1e-05			Fbxo25	Fbxo25
NC_000068.8:168025362-168025467														0	NC_000068.8_168025362_168025467_-_m6A	105	4.5961	1804.17	135.41	37.7212	8.2072	0.3852	1	4	lncRNA	DRACH:4,exon:1,gene:1	FTO-Syn1-CRE Naive rep3	1	FTO-Syn1-CRE Naive rep3	NC_000068.8	168025362	168025467	-	Gm20716	exon	478.935	649.964	213.128	231.535	0.22919	8.03e-07	8.33e-05			Tdrp	Tdrp
NC_000083.7:66802065-66802200														0	NC_000083.7_66802083_66802199_-_m6A; NC_000083.7_66802073_66802185_-_m6A; NC_000083.7_66802065_66802157_-_m6A; NC_000083.7_66802070_66802200_-_m6A; NC_000083.7_66802082_66802159_-_m6A	105.4	4.59724	904.046	75.2902	19.9156	4.34214	0.53324	1	4.2	protein_coding	DRACH:6,exon:1,three_utr:1; DRACH:8,exon:1,three_utr:1	FTO-Syn1-CRE Naive rep1; FTO-Syn1-CRE Naive rep2; FTO-Syn1-CRE Naive rep3; FTO-Syn1-CRE Naive rep5; FTO-Syn1-CRE Naive rep6	5	FTO-Syn1-CRE Naive rep1; FTO-Syn1-CRE Naive rep2; FTO-Syn1-CRE Naive rep3; FTO-Syn1-CRE Naive rep5; FTO-Syn1-CRE Naive rep6	NC_000083.7	66802065	66802200	-	Rab12	exon	241.585	326.511	80.7292	76.1697	0.402207	8.64e-07	8.9e-05			Mcph1	Mcph1
NC_000068.8:120364281-120364420														0	NC_000068.8_120364288_120364398_-_m6A; NC_000068.8_120364294_120364420_-_m6A; NC_000068.8_120364281_120364396_-_m6A; NC_000068.8_120364302_120364401_-_m6A; NC_000068.8_120364312_120364418_-_m6A; NC_000068.8_120364309_120364400_-_m6A	107.833	4.69558	2498.26	203.609	55.9254	11.9089	0.319317	1	4.16667	protein_coding	DRACH:10,exon:2; DRACH:14,exon:2; DRACH:12,exon:2	FTO-Syn1-CRE Naive rep1; FTO-Syn1-CRE Naive rep2; FTO-Syn1-CRE Naive rep3; FTO-Syn1-CRE Naive rep4; FTO-Syn1-CRE Naive rep5; FTO-Syn1-CRE Naive rep6	6	FTO-Syn1-CRE Naive rep1; FTO-Syn1-CRE Naive rep2; FTO-Syn1-CRE Naive rep3; FTO-Syn1-CRE Naive rep4; FTO-Syn1-CRE Naive rep5; FTO-Syn1-CRE Naive rep6	NC_000068.8	120364281	120364420	-	Zfp106	exon	797.438	927.954	221.427	208.323	0.244659	8.9e-07	9.1e-05			Ppp1r3b	Ppp1r3b
NC_000073.7:77835669-77835943														0	NC_000073.7_77835695_77835816_-_m6A; NC_000073.7_77835707_77835816_-_m6A; NC_000073.7_77835669_77835943_-_m6A; NC_000073.7_77835697_77835799_-_m6A; NC_000073.7_77835704_77835786_-_m6A	137.6	4.41222	1313.83	115.572	29.1536	6.6308	0.43314	1	5	protein_coding	DRACH:36,exon:5,three_utr:1; DRACH:30,exon:5,three_utr:1; DRACH:54,exon:5,three_utr:1; DRACH:24,exon:5,three_utr:1; DRACH:18,exon:5,three_utr:1	FTO-Syn1-CRE Naive rep1; FTO-Syn1-CRE Naive rep2; FTO-Syn1-CRE Naive rep3; FTO-Syn1-CRE Naive rep5; FTO-Syn1-CRE Naive rep6	5	FTO-Syn1-CRE Naive rep1; FTO-Syn1-CRE Naive rep2; FTO-Syn1-CRE Naive rep3; FTO-Syn1-CRE Naive rep5; FTO-Syn1-CRE Naive rep6	NC_000073.7	77835669	77835943	-	Ntrk3	exon	285.126	395.057	99.689	100.48	0.351864	1e-06	0.000101518			Gm10033	Gm10033
NC_000076.7:59600476-59600773														0	NC_000076.7_59600476_59600773_+_m6A	297	4.0055	188.431	15.0067	4.0055	0.8134	1.1179	1	5	protein_coding	DRACH:10,intron:1	FTO-Syn1-CRE Naive rep6	1	FTO-Syn1-CRE Naive rep6	NC_000076.7	59600476	59600773	+	Micu1	intron	28.6923	63.4763	19.5828	20.1155	0.730764	1.2e-06	0.000121475			Zfp963	Zfp963
NC_000071.7:36770496-36770943	NC_000071.7_36770631_36770839_-_m6A; NC_000071.7_36770613_36770856_-_m6A; NC_000071.7_36770614_36770875_-_m6A; NC_000071.7_36770602_36770871_-_m6A; NC_000071.7_36770589_36770896_-_m6A; NC_000071.7_36770589_36770934_-_m6A	272.167	6.41757	1437.31	70.4617	27.8915	4.41977	0.515783	1	8.5	protein_coding	DRACH:5,exon:1; DRACH:6,exon:1; DRACH:6,exon:1,intron:1; DRACH:7,exon:1,intron:1	FTO-fl/fl Naive rep1; FTO-fl/fl Naive rep2; FTO-fl/fl Naive rep3; FTO-fl/fl Naive rep4; FTO-fl/fl Naive rep5; FTO-fl/fl Naive rep6	6	NC_000071.7_36770589_36770923_-_m6A; NC_000071.7_36770510_36770943_-_m6A; NC_000071.7_36770556_36770899_-_m6A; NC_000071.7_36770522_36770915_-_m6A; NC_000071.7_36770589_36770942_-_m6A; NC_000071.7_36770496_36770935_-_m6A	382.5	7.87837	1409.58	69.2358	31.5822	4.05797	0.5305	1	9.16667	protein_coding	DRACH:6,exon:1,intron:1; DRACH:10,exon:1,intron:1; DRACH:7,exon:1,intron:1; DRACH:8,exon:1,intron:1	FTO-Syn1-CRE Naive rep1; FTO-Syn1-CRE Naive rep2; FTO-Syn1-CRE Naive rep3; FTO-Syn1-CRE Naive rep4; FTO-Syn1-CRE Naive rep5; FTO-Syn1-CRE Naive rep6	6	FTO-fl/fl Naive rep1; FTO-fl/fl Naive rep2; FTO-fl/fl Naive rep3; FTO-fl/fl Naive rep4; FTO-fl/fl Naive rep5; FTO-fl/fl Naive rep6;FTO-Syn1-CRE Naive rep1; FTO-Syn1-CRE Naive rep2; FTO-Syn1-CRE Naive rep3; FTO-Syn1-CRE Naive rep4; FTO-Syn1-CRE Naive rep5; FTO-Syn1-CRE Naive rep6	NC_000071.7	36770496	36770943	-	D5Ertd579e	exon	319.485	475.982	77.6096	82.3415	0.405198	1.32e-06	0.000132644			Rfxank	Rfxank
NC_000076.7:98804747-98804873	NC_000076.7_98804761_98804868_+_m6A; NC_000076.7_98804758_98804865_+_m6A	107	4.54205	10475.9	804.65	230.415	50.7218	0.15525	1	3	protein_coding	DRACH:3,exon:1,five_utr:1,start_codon:1	FTO-fl/fl Naive rep5; FTO-fl/fl Naive rep6	2	NC_000076.7_98804747_98804873_+_m6A; NC_000076.7_98804747_98804866_+_m6A; NC_000076.7_98804760_98804864_+_m6A; NC_000076.7_98804762_98804862_+_m6A	112.25	4.55825	10479.4	852.827	230.93	50.6471	0.155225	1	3.25	protein_coding	DRACH:5,exon:1,five_utr:1,start_codon:1; DRACH:3,exon:1,five_utr:1,start_codon:1	FTO-Syn1-CRE Naive rep2; FTO-Syn1-CRE Naive rep3; FTO-Syn1-CRE Naive rep4; FTO-Syn1-CRE Naive rep5	4	FTO-fl/fl Naive rep5; FTO-fl/fl Naive rep6;FTO-Syn1-CRE Naive rep2; FTO-Syn1-CRE Naive rep3; FTO-Syn1-CRE Naive rep4; FTO-Syn1-CRE Naive rep5	NC_000076.7	98804747	98804873	+	Atp2b1	exon	3114.6	3789.79	668.176	726.954	0.134253	1.39e-06	0.00013825			Ssbp4	Ssbp4
NC_000082.7:44564819-44565073	NC_000082.7_44564856_44565043_-_m6A	187	3.4753	174.652	7.9572	3.4753	0.5058	1.1348	1	5	protein_coding	DRACH:6,intron:1	FTO-fl/fl Naive rep4	1	NC_000082.7_44564822_44565020_-_m6A; NC_000082.7_44564858_44565053_-_m6A; NC_000082.7_44564819_44565057_-_m6A; NC_000082.7_44564825_44565073_-_m6A; NC_000082.7_44564871_44565073_-_m6A; NC_000082.7_44564873_44565070_-_m6A	213	5.97998	307.331	19.4284	6.86067	1.13083	1.01117	1	6.5	protein_coding	DRACH:6,intron:1; DRACH:7,intron:1	FTO-Syn1-CRE Naive rep1; FTO-Syn1-CRE Naive rep2; FTO-Syn1-CRE Naive rep3; FTO-Syn1-CRE Naive rep4; FTO-Syn1-CRE Naive rep5; FTO-Syn1-CRE Naive rep6	6	FTO-fl/fl Naive rep4;FTO-Syn1-CRE Naive rep1; FTO-Syn1-CRE Naive rep2; FTO-Syn1-CRE Naive rep3; FTO-Syn1-CRE Naive rep4; FTO-Syn1-CRE Naive rep5; FTO-Syn1-CRE Naive rep6	NC_000082.7	44564819	44565073	-	Gtpbp8	intron	45.4253	112.632	17.5755	21.2339	0.804293	1.42e-06	0.000139921			Mmaa	Mmaa
NC_000068.8:130478337-130478480														0	NC_000068.8_130478337_130478480_-_m6A	143	4.557	503.357	43.3217	10.6998	2.348	0.7206	1	5	protein_coding	DRACH:9,exon:1	FTO-Syn1-CRE Naive rep6	1	FTO-Syn1-CRE Naive rep6	NC_000068.8	130478337	130478480	-	Lzts3	exon	152.061	193.463	58.9358	48.6323	0.468752	1.43e-06	0.000139921			Gm38426	Gm38426
NC_000075.7:89848277-89848923	NC_000075.7_89848339_89848795_+_m6A; NC_000075.7_89848342_89848771_+_m6A; NC_000075.7_89848340_89848801_+_m6A; NC_000075.7_89848349_89848778_+_m6A; NC_000075.7_89848353_89848837_+_m6A; NC_000075.7_89848336_89848830_+_m6A	458.833	6.05843	986.799	50.4021	19.2445	3.17647	0.606767	1	9.16667	protein_coding	DRACH:11,intron:1; DRACH:10,intron:1; DRACH:12,intron:1; DRACH:13,intron:1	FTO-fl/fl Naive rep1; FTO-fl/fl Naive rep2; FTO-fl/fl Naive rep3; FTO-fl/fl Naive rep4; FTO-fl/fl Naive rep5; FTO-fl/fl Naive rep6	6	NC_000075.7_89848333_89848869_+_m6A; NC_000075.7_89848333_89848923_+_m6A; NC_000075.7_89848336_89848909_+_m6A; NC_000075.7_89848343_89848856_+_m6A; NC_000075.7_89848277_89848890_+_m6A; NC_000075.7_89848301_89848889_+_m6A	568.833	6.98713	1422.92	78.2755	31.8469	4.58323	0.500517	1	9.5	protein_coding	DRACH:14,intron:1; DRACH:17,intron:1; DRACH:16,intron:1	FTO-Syn1-CRE Naive rep1; FTO-Syn1-CRE Naive rep2; FTO-Syn1-CRE Naive rep3; FTO-Syn1-CRE Naive rep4; FTO-Syn1-CRE Naive rep5; FTO-Syn1-CRE Naive rep6	6	FTO-fl/fl Naive rep1; FTO-fl/fl Naive rep2; FTO-fl/fl Naive rep3; FTO-fl/fl Naive rep4; FTO-fl/fl Naive rep5; FTO-fl/fl Naive rep6;FTO-Syn1-CRE Naive rep1; FTO-Syn1-CRE Naive rep2; FTO-Syn1-CRE Naive rep3; FTO-Syn1-CRE Naive rep4; FTO-Syn1-CRE Naive rep5; FTO-Syn1-CRE Naive rep6	NC_000075.7	89848277	89848923	+	Rasgrf1	intron	298.045	529.162	38.149	42.9109	0.597776	1.44e-06	0.000140654			Junb	Junb
NC_000068.8:168025584-168025672														0	NC_000068.8_168025584_168025672_-_m6A	88	4.2384	2329.12	235.954	59.7279	14.092	0.2961	1	3	lncRNA	DRACH:4,exon:1,gene:1	FTO-Syn1-CRE Naive rep1	1	FTO-Syn1-CRE Naive rep1	NC_000068.8	168025584	168025672	-	Gm20716	exon	772.169	1029.36	213.128	231.535	0.236204	1.5e-06	0.000143928			Slc35g2	Slc35g2
NC_000076.7:67054777-67054926														0	NC_000076.7_67054777_67054926_+_m6A; NC_000076.7_67054777_67054861_+_m6A	116.5	4.7697	546.994	47.0408	12.7841	2.6784	0.67245	1	4.5	protein_coding	DRACH:30,exon:5; DRACH:10,exon:5	FTO-Syn1-CRE Naive rep1; FTO-Syn1-CRE Naive rep6	2	FTO-Syn1-CRE Naive rep1; FTO-Syn1-CRE Naive rep6	NC_000076.7	67054777	67054926	+	Jmjd1c	exon	162.61	222.811	88.6586	85.0432	0.350303	1.49e-06	0.000143928			Apeh	Apeh
NC_000079.7:59784956-59785190														0	NC_000079.7_59785011_59785113_-_m6A; NC_000079.7_59784991_59785190_-_m6A; NC_000079.7_59784956_59785119_-_m6A; NC_000079.7_59784982_59785090_-_m6A	143	4.84103	757.445	59.9531	17.4336	3.62385	0.5788	1	5.25	protein_coding	DRACH:4,exon:1,stop_codon:1,three_utr:1; DRACH:6,exon:1,stop_codon:1,three_utr:1; DRACH:8,exon:1,stop_codon:1,three_utr:1; DRACH:8,exon:1,three_utr:1	FTO-Syn1-CRE Naive rep1; FTO-Syn1-CRE Naive rep2; FTO-Syn1-CRE Naive rep3; FTO-Syn1-CRE Naive rep4	4	FTO-Syn1-CRE Naive rep1; FTO-Syn1-CRE Naive rep2; FTO-Syn1-CRE Naive rep3; FTO-Syn1-CRE Naive rep4	NC_000079.7	59784956	59785190	-	Golm1	exon	183.82	289.51	68.8734	74.7562	0.407509	1.55e-06	0.000148131			Dag1	Dag1
NC_000067.7:190528361-190528551														0	NC_000067.7_190528393_190528551_-_m6A; NC_000067.7_190528361_190528523_-_m6A	160	2.31805	110.108	6.93185	2.31805	0.40125	1.201	1	4	protein_coding	DRACH:4,intron:1; DRACH:3,intron:1	FTO-Syn1-CRE Naive rep3; FTO-Syn1-CRE Naive rep6	2	FTO-Syn1-CRE Naive rep3; FTO-Syn1-CRE Naive rep6	NC_000067.7	190528361	190528551	-	Rps6kc1	intron	12.9023	38.2438	8.41438	7.89588	1.12759	1.71e-06	0.000162725			Trank1	Trank1
NC_000086.8:104918491-104918891	NC_000086.8_104918694_104918776_-_m6A; NC_000086.8_104918522_104918608_-_m6A	84	4.46995	1279.9	96.9107	27.8586	6.27915	0.44535	1	3.5	protein_coding	exon:1; DRACH:2,exon:1	FTO-fl/fl Naive rep4; FTO-fl/fl Naive rep6	2	NC_000086.8_104918504_104918647_-_m6A; NC_000086.8_104918491_104918891_-_m6A; NC_000086.8_104918661_104918784_-_m6A; NC_000086.8_104918499_104918653_-_m6A; NC_000086.8_104918574_104918780_-_m6A; NC_000086.8_104918696_104918783_-_m6A	185.5	4.59973	1328.89	111.182	29.7728	6.50525	0.434167	1	4.83333	protein_coding	DRACH:5,exon:1; DRACH:10,exon:1; DRACH:1,exon:1; DRACH:3,exon:1; exon:1	FTO-Syn1-CRE Naive rep1; FTO-Syn1-CRE Naive rep2; FTO-Syn1-CRE Naive rep3; FTO-Syn1-CRE Naive rep4; FTO-Syn1-CRE Naive rep5; FTO-Syn1-CRE Naive rep6	6	FTO-fl/fl Naive rep4; FTO-fl/fl Naive rep6;FTO-Syn1-CRE Naive rep1; FTO-Syn1-CRE Naive rep2; FTO-Syn1-CRE Naive rep3; FTO-Syn1-CRE Naive rep4; FTO-Syn1-CRE Naive rep5; FTO-Syn1-CRE Naive rep6	NC_000086.8	104918491	104918891	-	Atrx	exon	410.564	550.259	118.03	119.606	0.321583	1.73e-06	0.000162839			Ctdspl	Ctdspl
NC_000075.7:71390782-71391037	NC_000075.7_71390853_71390994_-_m6A; NC_000075.7_71390855_71390983_-_m6A; NC_000075.7_71390844_71390988_-_m6A; NC_000075.7_71390818_71391006_-_m6A; NC_000075.7_71390834_71390997_-_m6A; NC_000075.7_71390785_71391011_-_m6A	165	4.52567	4355.7	297.253	84.708	18.7083	0.255967	1	5	protein_coding	DRACH:6,exon:1; DRACH:7,exon:1; DRACH:9,exon:1	FTO-fl/fl Naive rep1; FTO-fl/fl Naive rep2; FTO-fl/fl Naive rep3; FTO-fl/fl Naive rep4; FTO-fl/fl Naive rep5; FTO-fl/fl Naive rep6	6	NC_000075.7_71390791_71391026_-_m6A; NC_000075.7_71390782_71391030_-_m6A; NC_000075.7_71390787_71391027_-_m6A; NC_000075.7_71390789_71391037_-_m6A; NC_000075.7_71390787_71391032_-_m6A; NC_000075.7_71390789_71391032_-_m6A	243.167	5.21095	4118.76	302.263	92.1633	17.684	0.259833	1	5.66667	protein_coding	DRACH:9,exon:1; DRACH:10,exon:1	FTO-Syn1-CRE Naive rep1; FTO-Syn1-CRE Naive rep2; FTO-Syn1-CRE Naive rep3; FTO-Syn1-CRE Naive rep4; FTO-Syn1-CRE Naive rep5; FTO-Syn1-CRE Naive rep6	6	FTO-fl/fl Naive rep1; FTO-fl/fl Naive rep2; FTO-fl/fl Naive rep3; FTO-fl/fl Naive rep4; FTO-fl/fl Naive rep5; FTO-fl/fl Naive rep6;FTO-Syn1-CRE Naive rep1; FTO-Syn1-CRE Naive rep2; FTO-Syn1-CRE Naive rep3; FTO-Syn1-CRE Naive rep4; FTO-Syn1-CRE Naive rep5; FTO-Syn1-CRE Naive rep6	NC_000075.7	71390782	71391037	-	Polr2m	exon	1203.45	1543.15	197.109	206.01	0.256843	1.75e-06	0.0001641			Snrk	Snrk
NC_000075.7:107992029-107992216	NC_000075.7_107992073_107992177_-_m6A; NC_000075.7_107992080_107992174_-_m6A	99	4.13855	2492.47	210.445	54.909	13.2897	0.3068	1	3	protein_coding	DRACH:3,exon:1	FTO-fl/fl Naive rep5; FTO-fl/fl Naive rep6	2	NC_000075.7_107992040_107992208_-_m6A; NC_000075.7_107992029_107992216_-_m6A; NC_000075.7_107992039_107992186_-_m6A; NC_000075.7_107992066_107992197_-_m6A; NC_000075.7_107992039_107992204_-_m6A; NC_000075.7_107992056_107992177_-_m6A	153.167	4.69668	2484.08	202.634	55.4014	11.8344	0.321467	1	5.33333	protein_coding	DRACH:3,exon:1; DRACH:4,exon:1	FTO-Syn1-CRE Naive rep1; FTO-Syn1-CRE Naive rep2; FTO-Syn1-CRE Naive rep3; FTO-Syn1-CRE Naive rep4; FTO-Syn1-CRE Naive rep5; FTO-Syn1-CRE Naive rep6	6	FTO-fl/fl Naive rep5; FTO-fl/fl Naive rep6;FTO-Syn1-CRE Naive rep1; FTO-Syn1-CRE Naive rep2; FTO-Syn1-CRE Naive rep3; FTO-Syn1-CRE Naive rep4; FTO-Syn1-CRE Naive rep5; FTO-Syn1-CRE Naive rep6	NC_000075.7	107992029	107992216	-	Bsn	exon	688.97	900.112	159.536	164.938	0.279484	1.78e-06	0.000166047			Zfp445	Zfp445
NC_000075.7:107987469-107988112	NC_000075.7_107987497_107987728_-_m6A; NC_000075.7_107987499_107987726_-_m6A; NC_000075.7_107987484_107987859_-_m6A; NC_000075.7_107987494_107987760_-_m6A; NC_000075.7_107987485_107987874_-_m6A; NC_000075.7_107987469_107987874_-_m6A	315.5	5.89342	2263.98	118.581	43.7443	7.4806	0.3973	1	7.83333	protein_coding	DRACH:7,exon:1; DRACH:9,exon:1; DRACH:10,exon:1	FTO-fl/fl Naive rep1; FTO-fl/fl Naive rep2; FTO-fl/fl Naive rep3; FTO-fl/fl Naive rep4; FTO-fl/fl Naive rep5; FTO-fl/fl Naive rep6	6	NC_000075.7_107987469_107987874_-_m6A; NC_000075.7_107987473_107988104_-_m6A; NC_000075.7_107987473_107987875_-_m6A; NC_000075.7_107987479_107988106_-_m6A; NC_000075.7_107987478_107987875_-_m6A; NC_000075.7_107987474_107987895_-_m6A	480.5	6.55388	2042.54	119.538	45.6972	6.98142	0.406667	1	8	protein_coding	DRACH:10,exon:1; DRACH:17,exon:1; DRACH:11,exon:1	FTO-Syn1-CRE Naive rep1; FTO-Syn1-CRE Naive rep2; FTO-Syn1-CRE Naive rep3; FTO-Syn1-CRE Naive rep4; FTO-Syn1-CRE Naive rep5; FTO-Syn1-CRE Naive rep6	6	FTO-fl/fl Naive rep1; FTO-fl/fl Naive rep2; FTO-fl/fl Naive rep3; FTO-fl/fl Naive rep4; FTO-fl/fl Naive rep5; FTO-fl/fl Naive rep6;FTO-Syn1-CRE Naive rep1; FTO-Syn1-CRE Naive rep2; FTO-Syn1-CRE Naive rep3; FTO-Syn1-CRE Naive rep4; FTO-Syn1-CRE Naive rep5; FTO-Syn1-CRE Naive rep6	NC_000075.7	107987469	107988112	-	Bsn	exon	537.751	706.285	159.536	164.938	0.272716	1.84e-06	0.000170332			Ccdc82	Ccdc82
NC_000075.7:51758619-51758718														0	NC_000075.7_51758627_51758718_+_m6A; NC_000075.7_51758619_51758718_+_m6A	95	4.99405	614.144	46.8487	14.0838	2.8189	0.6526	1	3.5	protein_coding	DRACH:2,exon:1	FTO-Syn1-CRE Naive rep1; FTO-Syn1-CRE Naive rep3	2	FTO-Syn1-CRE Naive rep1; FTO-Syn1-CRE Naive rep3	NC_000075.7	51758619	51758718	+	Arhgap20	exon	181.104	238.539	64.8647	57.4538	0.437325	1.94e-06	0.000178386			Fez1	Fez1
NC_000079.7:74179934-74180275	NC_000079.7_74179964_74180240_+_m6A; NC_000079.7_74179965_74180211_+_m6A; NC_000079.7_74179964_74180235_+_m6A; NC_000079.7_74179963_74180256_+_m6A; NC_000079.7_74179942_74180261_+_m6A; NC_000079.7_74179938_74180262_+_m6A	288.167	6.22828	4362.39	215.698	84.5462	13.6072	0.292517	1	7.5	protein_coding	DRACH:12,exon:1,three_utr:1; DRACH:10,exon:1,three_utr:1; DRACH:14,exon:1,three_utr:1	FTO-fl/fl Naive rep1; FTO-fl/fl Naive rep2; FTO-fl/fl Naive rep3; FTO-fl/fl Naive rep4; FTO-fl/fl Naive rep5; FTO-fl/fl Naive rep6	6	NC_000079.7_74179944_74180259_+_m6A; NC_000079.7_74179936_74180270_+_m6A; NC_000079.7_74179934_74180267_+_m6A; NC_000079.7_74179936_74180262_+_m6A; NC_000079.7_74179938_74180268_+_m6A; NC_000079.7_74179936_74180275_+_m6A	329.5	6.85428	4310.71	240.843	96.5574	14.1032	0.285283	1	7.5	protein_coding	DRACH:14,exon:1,three_utr:1; DRACH:16,exon:1,three_utr:1	FTO-Syn1-CRE Naive rep1; FTO-Syn1-CRE Naive rep2; FTO-Syn1-CRE Naive rep3; FTO-Syn1-CRE Naive rep4; FTO-Syn1-CRE Naive rep5; FTO-Syn1-CRE Naive rep6	6	FTO-fl/fl Naive rep1; FTO-fl/fl Naive rep2; FTO-fl/fl Naive rep3; FTO-fl/fl Naive rep4; FTO-fl/fl Naive rep5; FTO-fl/fl Naive rep6;FTO-Syn1-CRE Naive rep1; FTO-Syn1-CRE Naive rep2; FTO-Syn1-CRE Naive rep3; FTO-Syn1-CRE Naive rep4; FTO-Syn1-CRE Naive rep5; FTO-Syn1-CRE Naive rep6	NC_000079.7	74179934	74180275	+	Tppp	exon	1289.72	1636.45	240.44	253.71	0.227271	2.18e-06	0.000197512			Pknox2	Pknox2
NC_000071.7:14570944-14571028														0	NC_000071.7_14570944_14571028_+_m6A	84	4.3676	3165.04	249.976	66.1739	15.1511	0.2848	1	3	protein_coding	DRACH:16,exon:8	FTO-Syn1-CRE Naive rep3	1	FTO-Syn1-CRE Naive rep3	NC_000071.7	14570944	14571028	+	Pclo	exon	936.221	1112.28	208.491	201.706	0.246139	2.17e-06	0.000197512			2310030G06Rik	2310030G06Rik
NC_000081.7:44623464-44624004	NC_000081.7_44623472_44623925_-_m6A; NC_000081.7_44623554_44623730_-_m6A; NC_000081.7_44623524_44624004_-_m6A; NC_000081.7_44623494_44623850_-_m6A; NC_000081.7_44623485_44623765_-_m6A; NC_000081.7_44623500_44623865_-_m6A	351.667	3.40807	174.83	7.2417	3.40807	0.459867	1.14042	1	5	protein_coding	DRACH:10,intron:1; DRACH:5,intron:1; DRACH:8,intron:1; DRACH:7,intron:1	FTO-fl/fl Naive rep1; FTO-fl/fl Naive rep2; FTO-fl/fl Naive rep3; FTO-fl/fl Naive rep4; FTO-fl/fl Naive rep5; FTO-fl/fl Naive rep6	6	NC_000081.7_44623533_44623800_-_m6A; NC_000081.7_44623493_44623903_-_m6A; NC_000081.7_44623464_44623895_-_m6A; NC_000081.7_44623484_44623961_-_m6A; NC_000081.7_44623487_44623927_-_m6A; NC_000081.7_44623510_44623925_-_m6A	406.667	6.52135	291.735	10.8904	6.53262	0.638917	1.07347	1	8.5	protein_coding	DRACH:6,intron:1; DRACH:8,intron:1; DRACH:10,intron:1; DRACH:9,intron:1	FTO-Syn1-CRE Naive rep1; FTO-Syn1-CRE Naive rep2; FTO-Syn1-CRE Naive rep3; FTO-Syn1-CRE Naive rep4; FTO-Syn1-CRE Naive rep5; FTO-Syn1-CRE Naive rep6	6	FTO-fl/fl Naive rep1; FTO-fl/fl Naive rep2; FTO-fl/fl Naive rep3; FTO-fl/fl Naive rep4; FTO-fl/fl Naive rep5; FTO-fl/fl Naive rep6;FTO-Syn1-CRE Naive rep1; FTO-Syn1-CRE Naive rep2; FTO-Syn1-CRE Naive rep3; FTO-Syn1-CRE Naive rep4; FTO-Syn1-CRE Naive rep5; FTO-Syn1-CRE Naive rep6	NC_000081.7	44623464	44624004	-	Sybu	intron	43.832	94.4962	21.7748	24.0717	0.695987	2.2e-06	0.000198676			Hmg20a	Hmg20a
NC_000070.7:149732699-149733033	NC_000070.7_149732720_149732996_+_m6A; NC_000070.7_149732721_149732994_+_m6A; NC_000070.7_149732721_149732990_+_m6A; NC_000070.7_149732714_149732994_+_m6A; NC_000070.7_149732719_149733007_+_m6A; NC_000070.7_149732699_149732999_+_m6A	281	5.64313	7955.44	434.118	154.098	27.3113	0.207867	1	6.5	protein_coding	DRACH:14,exon:1,three_utr:1	FTO-fl/fl Naive rep1; FTO-fl/fl Naive rep2; FTO-fl/fl Naive rep3; FTO-fl/fl Naive rep4; FTO-fl/fl Naive rep5; FTO-fl/fl Naive rep6	6	NC_000070.7_149732724_149733021_+_m6A; NC_000070.7_149732713_149733023_+_m6A; NC_000070.7_149732707_149733029_+_m6A; NC_000070.7_149732707_149733022_+_m6A; NC_000070.7_149732700_149733033_+_m6A; NC_000070.7_149732726_149733014_+_m6A	310.833	6.26558	7476.74	457.852	167.163	26.7505	0.20875	1	6.83333	protein_coding	DRACH:14,exon:1,three_utr:1	FTO-Syn1-CRE Naive rep1; FTO-Syn1-CRE Naive rep2; FTO-Syn1-CRE Naive rep3; FTO-Syn1-CRE Naive rep4; FTO-Syn1-CRE Naive rep5; FTO-Syn1-CRE Naive rep6	6	FTO-fl/fl Naive rep1; FTO-fl/fl Naive rep2; FTO-fl/fl Naive rep3; FTO-fl/fl Naive rep4; FTO-fl/fl Naive rep5; FTO-fl/fl Naive rep6;FTO-Syn1-CRE Naive rep1; FTO-Syn1-CRE Naive rep2; FTO-Syn1-CRE Naive rep3; FTO-Syn1-CRE Naive rep4; FTO-Syn1-CRE Naive rep5; FTO-Syn1-CRE Naive rep6	NC_000070.7	149732699	149733033	+	Clstn1	exon	2225.65	2721.71	417.016	443.831	0.170578	2.22e-06	0.000199321			Lingo1	Lingo1
NC_000069.7:96183009-96183947														0	NC_000069.7_96183250_96183847_+_m6A; NC_000069.7_96183168_96183773_+_m6A; NC_000069.7_96183171_96183880_+_m6A; NC_000069.7_96183163_96183947_+_m6A; NC_000069.7_96183009_96183768_+_m6A	690.8	2.08274	91.5859	3.52792	2.08274	0.20898	1.22188	1	3.8	.	.:1; AG:1	FTO-Syn1-CRE Naive rep1; FTO-Syn1-CRE Naive rep2; FTO-Syn1-CRE Naive rep3; FTO-Syn1-CRE Naive rep4; FTO-Syn1-CRE Naive rep5	5	FTO-Syn1-CRE Naive rep1; FTO-Syn1-CRE Naive rep2; FTO-Syn1-CRE Naive rep3; FTO-Syn1-CRE Naive rep4; FTO-Syn1-CRE Naive rep5	NC_000069.7	96183009	96183947	+	.	intergenic	1.15965	24.4085	1.91002	3.14972	2.03161	2.24e-06	0.000199583			Cspg4	Cspg4
NC_000070.7:83380507-83380707	NC_000070.7_83380510_83380661_-_m6A; NC_000070.7_83380517_83380662_-_m6A	148	4.31825	3423.44	276.582	75.295	17.435	0.2661	1	4.5	protein_coding	DRACH:4,intron:1	FTO-fl/fl Naive rep5; FTO-fl/fl Naive rep6	2	NC_000070.7_83380507_83380698_-_m6A; NC_000070.7_83380509_83380707_-_m6A; NC_000070.7_83380510_83380661_-_m6A; NC_000070.7_83380510_83380662_-_m6A	173	4.53012	3500.56	289.534	77.1474	17.0465	0.267825	1	5	protein_coding	DRACH:4,intron:1; DRACH:5,intron:1	FTO-Syn1-CRE Naive rep2; FTO-Syn1-CRE Naive rep3; FTO-Syn1-CRE Naive rep4; FTO-Syn1-CRE Naive rep6	4	FTO-fl/fl Naive rep5; FTO-fl/fl Naive rep6;FTO-Syn1-CRE Naive rep2; FTO-Syn1-CRE Naive rep3; FTO-Syn1-CRE Naive rep4; FTO-Syn1-CRE Naive rep6	NC_000070.7	83380507	83380707	-	Psip1	intron	1015.78	1255.31	287.555	298.304	0.200294	2.31e-06	0.000204311			Snx33	Snx33
NC_000079.7:11568374-11568694	NC_000079.7_11568420_11568657_-_m6A; NC_000079.7_11568480_11568626_-_m6A; NC_000079.7_11568416_11568662_-_m6A; NC_000079.7_11568432_11568630_-_m6A; NC_000079.7_11568420_11568663_-_m6A	217.833	5.47665	2585.29	146.768	50.1457	9.28578	0.35955	1	6.83333	protein_coding	DRACH:12,exon:1,three_utr:1; DRACH:6,exon:1,three_utr:1; DRACH:14,exon:1,three_utr:1; DRACH:10,exon:1,three_utr:1	FTO-fl/fl Naive rep1; FTO-fl/fl Naive rep2; FTO-fl/fl Naive rep3; FTO-fl/fl Naive rep4; FTO-fl/fl Naive rep5; FTO-fl/fl Naive rep6	6	NC_000079.7_11568417_11568678_-_m6A; NC_000079.7_11568381_11568694_-_m6A; NC_000079.7_11568374_11568674_-_m6A; NC_000079.7_11568375_11568692_-_m6A; NC_000079.7_11568392_11568683_-_m6A; NC_000079.7_11568386_11568673_-_m6A	294.833	6.92573	2501.83	139.326	56.0051	8.1311	0.376083	1	8.66667	protein_coding	DRACH:12,exon:1,three_utr:1; DRACH:14,exon:1,three_utr:1	FTO-Syn1-CRE Naive rep1; FTO-Syn1-CRE Naive rep2; FTO-Syn1-CRE Naive rep3; FTO-Syn1-CRE Naive rep4; FTO-Syn1-CRE Naive rep5; FTO-Syn1-CRE Naive rep6	6	FTO-fl/fl Naive rep1; FTO-fl/fl Naive rep2; FTO-fl/fl Naive rep3; FTO-fl/fl Naive rep4; FTO-fl/fl Naive rep5; FTO-fl/fl Naive rep6;FTO-Syn1-CRE Naive rep1; FTO-Syn1-CRE Naive rep2; FTO-Syn1-CRE Naive rep3; FTO-Syn1-CRE Naive rep4; FTO-Syn1-CRE Naive rep5; FTO-Syn1-CRE Naive rep6	NC_000079.7	11568374	11568694	-	Ryr2	exon	662.798	915.607	98.8836	102.872	0.36172	2.57e-06	0.000226445			Imp3	Imp3
NC_000078.7:117673082-117673444	NC_000078.7_117673082_117673309_+_m6A; NC_000078.7_117673082_117673382_+_m6A; NC_000078.7_117673082_117673344_+_m6A; NC_000078.7_117673082_117673377_+_m6A; NC_000078.7_117673082_117673444_+_m6A; NC_000078.7_117673082_117673442_+_m6A	301	4.54495	233.689	9.86635	4.54495	0.612317	1.10663	1	6	protein_coding	DRACH:5,intron:1; DRACH:6,intron:1; DRACH:10,intron:1	FTO-fl/fl Naive rep1; FTO-fl/fl Naive rep2; FTO-fl/fl Naive rep3; FTO-fl/fl Naive rep4; FTO-fl/fl Naive rep5; FTO-fl/fl Naive rep6	6	NC_000078.7_117673082_117673386_+_m6A; NC_000078.7_117673082_117673373_+_m6A; NC_000078.7_117673082_117673404_+_m6A; NC_000078.7_117673082_117673387_+_m6A; NC_000078.7_117673082_117673444_+_m6A	314.667	7.20638	323.515	12.2093	7.20638	0.714333	1.06765	1	8.5	protein_coding	DRACH:6,intron:1; DRACH:7,intron:1; DRACH:10,intron:1	FTO-Syn1-CRE Naive rep1; FTO-Syn1-CRE Naive rep2; FTO-Syn1-CRE Naive rep3; FTO-Syn1-CRE Naive rep4; FTO-Syn1-CRE Naive rep5; FTO-Syn1-CRE Naive rep6	6	FTO-fl/fl Naive rep1; FTO-fl/fl Naive rep2; FTO-fl/fl Naive rep3; FTO-fl/fl Naive rep4; FTO-fl/fl Naive rep5; FTO-fl/fl Naive rep6;FTO-Syn1-CRE Naive rep1; FTO-Syn1-CRE Naive rep2; FTO-Syn1-CRE Naive rep3; FTO-Syn1-CRE Naive rep4; FTO-Syn1-CRE Naive rep5; FTO-Syn1-CRE Naive rep6	NC_000078.7	117673082	117673444	+	Rapgef5	intron	65.291	113.291	63.0883	70.3372	0.355106	2.66e-06	0.000232965			Ppcdc	Ppcdc
NC_000070.7:142858092-142858559	NC_000070.7_142858133_142858428_-_m6A; NC_000070.7_142858132_142858432_-_m6A; NC_000070.7_142858110_142858442_-_m6A; NC_000070.7_142858115_142858416_-_m6A; NC_000070.7_142858143_142858460_-_m6A; NC_000070.7_142858126_142858444_-_m6A	310.5	7.09767	636.025	28.1743	12.3894	1.77302	0.81005	1	9.66667	protein_coding	DRACH:5,intron:1; DRACH:7,intron:1; DRACH:6,intron:1	FTO-fl/fl Naive rep1; FTO-fl/fl Naive rep2; FTO-fl/fl Naive rep3; FTO-fl/fl Naive rep4; FTO-fl/fl Naive rep5; FTO-fl/fl Naive rep6	6	NC_000070.7_142858110_142858490_-_m6A; NC_000070.7_142858104_142858557_-_m6A; NC_000070.7_142858092_142858490_-_m6A; NC_000070.7_142858100_142858487_-_m6A; NC_000070.7_142858102_142858559_-_m6A; NC_000070.7_142858116_142858518_-_m6A	412.833	8.9804	712.169	30.7803	15.892	1.79018	0.795383	1	10.8333	protein_coding	DRACH:7,intron:1	FTO-Syn1-CRE Naive rep1; FTO-Syn1-CRE Naive rep2; FTO-Syn1-CRE Naive rep3; FTO-Syn1-CRE Naive rep4; FTO-Syn1-CRE Naive rep5; FTO-Syn1-CRE Naive rep6	6	FTO-fl/fl Naive rep1; FTO-fl/fl Naive rep2; FTO-fl/fl Naive rep3; FTO-fl/fl Naive rep4; FTO-fl/fl Naive rep5; FTO-fl/fl Naive rep6;FTO-Syn1-CRE Naive rep1; FTO-Syn1-CRE Naive rep2; FTO-Syn1-CRE Naive rep3; FTO-Syn1-CRE Naive rep4; FTO-Syn1-CRE Naive rep5; FTO-Syn1-CRE Naive rep6	NC_000070.7	142858092	142858559	-	Prdm2	intron	175.005	258.285	51.6527	50.1293	0.483363	2.77e-06	0.000240562			Fem1b	Fem1b
NC_000074.7:19835280-19836365	NC_000074.7_19835525_19835938_+_m6A; NC_000074.7_19835730_19835956_+_m6A; NC_000074.7_19835714_19835923_+_m6A; NC_000074.7_19835620_19835966_+_m6A; NC_000074.7_19835552_19835959_+_m6A	320.2	3.36922	174.558	8.86612	3.36922	0.56768	1.14022	1	4.6	.	.:1	FTO-fl/fl Naive rep1; FTO-fl/fl Naive rep2; FTO-fl/fl Naive rep4; FTO-fl/fl Naive rep5; FTO-fl/fl Naive rep6	5	NC_000074.7_19835455_19836086_+_m6A; NC_000074.7_19835530_19836177_+_m6A; NC_000074.7_19835291_19836298_+_m6A; NC_000074.7_19835288_19836234_+_m6A; NC_000074.7_19835529_19836365_+_m6A; NC_000074.7_19835280_19836300_+_m6A	847.833	4.36758	195.416	8.0741	4.36758	0.46975	1.10942	1	6.16667	.	.:1	FTO-Syn1-CRE Naive rep1; FTO-Syn1-CRE Naive rep2; FTO-Syn1-CRE Naive rep3; FTO-Syn1-CRE Naive rep4; FTO-Syn1-CRE Naive rep5; FTO-Syn1-CRE Naive rep6	6	FTO-fl/fl Naive rep1; FTO-fl/fl Naive rep2; FTO-fl/fl Naive rep4; FTO-fl/fl Naive rep5; FTO-fl/fl Naive rep6;FTO-Syn1-CRE Naive rep1; FTO-Syn1-CRE Naive rep2; FTO-Syn1-CRE Naive rep3; FTO-Syn1-CRE Naive rep4; FTO-Syn1-CRE Naive rep5; FTO-Syn1-CRE Naive rep6	NC_000074.7	19835280	19836365	+	.	intergenic	30.1646	64.9371	15.8001	15.2665	0.823798	2.83e-06	0.000244657			Megf11	Megf11
NC_000084.7:24733961-24734375	NC_000084.7_24734099_24734269_-_m6A; NC_000084.7_24734033_24734281_-_m6A; NC_000084.7_24734050_24734254_-_m6A; NC_000084.7_24734085_24734265_-_m6A; NC_000084.7_24734038_24734271_-_m6A; NC_000084.7_24734030_24734293_-_m6A	216.333	4.90098	1282.75	81.149	24.9245	5.09782	0.489283	1	6.83333	protein_coding	DRACH:6,exon:1; DRACH:10,exon:1; DRACH:8,exon:1; DRACH:11,exon:1	FTO-fl/fl Naive rep1; FTO-fl/fl Naive rep2; FTO-fl/fl Naive rep3; FTO-fl/fl Naive rep4; FTO-fl/fl Naive rep5; FTO-fl/fl Naive rep6	6	NC_000084.7_24734048_24734273_-_m6A; NC_000084.7_24733961_24734327_-_m6A; NC_000084.7_24734006_24734355_-_m6A; NC_000084.7_24733988_24734339_-_m6A; NC_000084.7_24733982_24734375_-_m6A; NC_000084.7_24734028_24734309_-_m6A	327.5	5.89555	1502.39	97.5805	33.5571	5.70468	0.453717	1	8.16667	protein_coding	DRACH:9,exon:1; DRACH:13,exon:1; DRACH:15,exon:1; DRACH:14,exon:1; DRACH:16,exon:1; DRACH:11,exon:1	FTO-Syn1-CRE Naive rep1; FTO-Syn1-CRE Naive rep2; FTO-Syn1-CRE Naive rep3; FTO-Syn1-CRE Naive rep4; FTO-Syn1-CRE Naive rep5; FTO-Syn1-CRE Naive rep6	6	FTO-fl/fl Naive rep1; FTO-fl/fl Naive rep2; FTO-fl/fl Naive rep3; FTO-fl/fl Naive rep4; FTO-fl/fl Naive rep5; FTO-fl/fl Naive rep6;FTO-Syn1-CRE Naive rep1; FTO-Syn1-CRE Naive rep2; FTO-Syn1-CRE Naive rep3; FTO-Syn1-CRE Naive rep4; FTO-Syn1-CRE Naive rep5; FTO-Syn1-CRE Naive rep6	NC_000084.7	24733961	24734375	-	Slc39a6	exon	351.238	543.877	89.6122	102.685	0.355993	2.99e-06	0.000256984			Gm47342	Gm47342
NC_000082.7:44565817-44565943														0	NC_000082.7_44565817_44565943_-_m6A	126	5.0406	237.127	17.7857	5.0406	0.964	1.0947	1	3	protein_coding	exon:1,intron:1	FTO-Syn1-CRE Naive rep6	1	FTO-Syn1-CRE Naive rep6	NC_000082.7	44565817	44565943	-	Gtpbp8	exon	36.886	85.607	25.8821	32.3113	0.57933	3.43e-06	0.00029314			Gns	Gns
NC_000067.7:7190450-7190726	NC_000067.7_7190540_7190666_+_m6A; NC_000067.7_7190555_7190671_+_m6A; NC_000067.7_7190537_7190661_+_m6A; NC_000067.7_7190510_7190659_+_m6A; NC_000067.7_7190487_7190684_+_m6A; NC_000067.7_7190482_7190726_+_m6A	159.333	4.6743	4498	297.245	87.0658	18.692	0.25515	1	4.66667	protein_coding	DRACH:8,exon:1,five_utr:1; DRACH:12,exon:1,five_utr:1; DRACH:16,exon:1,five_utr:1	FTO-fl/fl Naive rep1; FTO-fl/fl Naive rep2; FTO-fl/fl Naive rep3; FTO-fl/fl Naive rep4; FTO-fl/fl Naive rep5; FTO-fl/fl Naive rep6	6	NC_000067.7_7190495_7190677_+_m6A; NC_000067.7_7190450_7190724_+_m6A; NC_000067.7_7190489_7190715_+_m6A; NC_000067.7_7190504_7190701_+_m6A; NC_000067.7_7190487_7190718_+_m6A; NC_000067.7_7190482_7190719_+_m6A	224.5	5.2955	3702.6	269.486	83.1184	15.8173	0.275267	1	6	protein_coding	DRACH:12,exon:1,five_utr:1; DRACH:16,exon:1,five_utr:1; DRACH:14,exon:1,five_utr:1	FTO-Syn1-CRE Naive rep1; FTO-Syn1-CRE Naive rep2; FTO-Syn1-CRE Naive rep3; FTO-Syn1-CRE Naive rep4; FTO-Syn1-CRE Naive rep5; FTO-Syn1-CRE Naive rep6	6	FTO-fl/fl Naive rep1; FTO-fl/fl Naive rep2; FTO-fl/fl Naive rep3; FTO-fl/fl Naive rep4; FTO-fl/fl Naive rep5; FTO-fl/fl Naive rep6;FTO-Syn1-CRE Naive rep1; FTO-Syn1-CRE Naive rep2; FTO-Syn1-CRE Naive rep3; FTO-Syn1-CRE Naive rep4; FTO-Syn1-CRE Naive rep5; FTO-Syn1-CRE Naive rep6	NC_000067.7	7190450	7190726	+	Pcmtd1	exon	1162.36	1287.92	276.744	256.956	0.208822	3.66e-06	0.000306968			Tafa2	Tafa2
NC_000069.7:152197600-152198192	NC_000069.7_152197651_152197814_-_m6A; NC_000069.7_152197650_152198135_-_m6A; NC_000069.7_152197910_152198153_-_m6A; NC_000069.7_152197622_152198049_-_m6A; NC_000069.7_152197626_152198151_-_m6A; NC_000069.7_152197885_152198148_-_m6A	351	4.71105	247.661	11.7749	4.79143	0.737933	1.09398	1	6	protein_coding	DRACH:7,intron:1; DRACH:16,intron:1; DRACH:9,intron:1; DRACH:15,intron:1; DRACH:19,intron:1	FTO-fl/fl Naive rep1; FTO-fl/fl Naive rep2; FTO-fl/fl Naive rep3; FTO-fl/fl Naive rep4; FTO-fl/fl Naive rep5; FTO-fl/fl Naive rep6	6	NC_000069.7_152197649_152198148_-_m6A; NC_000069.7_152197620_152198192_-_m6A; NC_000069.7_152197613_152198138_-_m6A; NC_000069.7_152197620_152198146_-_m6A; NC_000069.7_152197600_152198152_-_m6A; NC_000069.7_152197618_152198189_-_m6A	540.833	6.42467	287.539	14.1224	6.42467	0.8272	1.07522	1	8.16667	protein_coding	DRACH:17,intron:1; DRACH:22,intron:1; DRACH:18,intron:1; DRACH:19,intron:1	FTO-Syn1-CRE Naive rep1; FTO-Syn1-CRE Naive rep2; FTO-Syn1-CRE Naive rep3; FTO-Syn1-CRE Naive rep4; FTO-Syn1-CRE Naive rep5; FTO-Syn1-CRE Naive rep6	6	FTO-fl/fl Naive rep1; FTO-fl/fl Naive rep2; FTO-fl/fl Naive rep3; FTO-fl/fl Naive rep4; FTO-fl/fl Naive rep5; FTO-fl/fl Naive rep6;FTO-Syn1-CRE Naive rep1; FTO-Syn1-CRE Naive rep2; FTO-Syn1-CRE Naive rep3; FTO-Syn1-CRE Naive rep4; FTO-Syn1-CRE Naive rep5; FTO-Syn1-CRE Naive rep6	NC_000069.7	152197600	152198192	-	Ak5	intron	73.3157	107.041	57.2718	52.9673	0.399836	3.63e-06	0.000306968			Hivep2	Hivep2
NC_000067.7:155808593-155808715														0	NC_000067.7_155808593_155808715_-_m6A	122	4.1797	531.951	54.6475	13.6413	3.2637	0.6162	1	4	protein_coding	DRACH:5,exon:1	FTO-Syn1-CRE Naive rep1	1	FTO-Syn1-CRE Naive rep1	NC_000067.7	155808593	155808715	-	Cep350	exon	193.628	247.559	88.4107	80.5238	0.349964	3.64e-06	0.000306968			Nmbr	Nmbr
NC_000084.7:34445388-34445571	NC_000084.7_34445443_34445533_+_m6A; NC_000084.7_34445426_34445545_+_m6A; NC_000084.7_34445433_34445547_+_m6A; NC_000084.7_34445421_34445548_+_m6A; NC_000084.7_34445401_34445569_+_m6A	123.6	5.05136	3359.12	216.547	67.4155	13.318	0.30056	1	4.2	protein_coding	DRACH:3,exon:1; DRACH:4,exon:1; DRACH:7,exon:1	FTO-fl/fl Naive rep1; FTO-fl/fl Naive rep3; FTO-fl/fl Naive rep4; FTO-fl/fl Naive rep5; FTO-fl/fl Naive rep6	5	NC_000084.7_34445389_34445558_+_m6A; NC_000084.7_34445388_34445571_+_m6A; NC_000084.7_34445405_34445569_+_m6A; NC_000084.7_34445414_34445569_+_m6A; NC_000084.7_34445411_34445550_+_m6A; NC_000084.7_34445426_34445553_+_m6A	156.167	5.33975	3292.75	236.09	73.7034	13.8051	0.29335	1	5.33333	protein_coding	DRACH:7,exon:1; DRACH:5,exon:1	FTO-Syn1-CRE Naive rep1; FTO-Syn1-CRE Naive rep2; FTO-Syn1-CRE Naive rep3; FTO-Syn1-CRE Naive rep4; FTO-Syn1-CRE Naive rep5; FTO-Syn1-CRE Naive rep6	6	FTO-fl/fl Naive rep1; FTO-fl/fl Naive rep3; FTO-fl/fl Naive rep4; FTO-fl/fl Naive rep5; FTO-fl/fl Naive rep6;FTO-Syn1-CRE Naive rep1; FTO-Syn1-CRE Naive rep2; FTO-Syn1-CRE Naive rep3; FTO-Syn1-CRE Naive rep4; FTO-Syn1-CRE Naive rep5; FTO-Syn1-CRE Naive rep6	NC_000084.7	34445388	34445571	+	Apc	exon	1045.68	1254.57	255.665	256.167	0.212121	4.02e-06	0.000335205			Tnfaip3	Tnfaip3
NC_000083.7:24036966-24037150	NC_000083.7_24036966_24037134_+_m6A	168	4.6195	2570.21	199.399	60.5431	13.1059	0.3047	1	5	protein_coding	DRACH:6,exon:1,three_utr:1	FTO-fl/fl Naive rep6	1	NC_000083.7_24036978_24037145_+_m6A; NC_000083.7_24037050_24037150_+_m6A; NC_000083.7_24036966_24037111_+_m6A; NC_000083.7_24037012_24037141_+_m6A	135.25	4.3542	2814.1	242.546	60.3223	13.8635	0.297975	1	4.25	protein_coding	DRACH:6,exon:1,three_utr:1; DRACH:4,exon:1,three_utr:1	FTO-Syn1-CRE Naive rep2; FTO-Syn1-CRE Naive rep3; FTO-Syn1-CRE Naive rep5; FTO-Syn1-CRE Naive rep6	4	FTO-fl/fl Naive rep6;FTO-Syn1-CRE Naive rep2; FTO-Syn1-CRE Naive rep3; FTO-Syn1-CRE Naive rep5; FTO-Syn1-CRE Naive rep6	NC_000083.7	24036966	24037150	+	Srrm2	exon	749.664	1000.48	228.142	251.812	0.214474	4.37e-06	0.000362824			Pde7b	Pde7b
NC_000069.7:88669326-88669815	NC_000069.7_88669344_88669738_-_m6A; NC_000069.7_88669345_88669747_-_m6A; NC_000069.7_88669344_88669787_-_m6A; NC_000069.7_88669328_88669798_-_m6A; NC_000069.7_88669326_88669812_-_m6A	431.5	10.9495	16889.2	475.426	327.382	29.9243	0.191283	1	9.16667	protein_coding	DRACH:10,exon:1; DRACH:11,exon:1; DRACH:13,exon:1	FTO-fl/fl Naive rep1; FTO-fl/fl Naive rep2; FTO-fl/fl Naive rep3; FTO-fl/fl Naive rep4; FTO-fl/fl Naive rep5; FTO-fl/fl Naive rep6	6	NC_000069.7_88669330_88669804_-_m6A; NC_000069.7_88669335_88669801_-_m6A; NC_000069.7_88669328_88669799_-_m6A; NC_000069.7_88669329_88669798_-_m6A; NC_000069.7_88669333_88669815_-_m6A; NC_000069.7_88669330_88669799_-_m6A	471.833	11.2989	14281.8	484.587	320.048	28.3303	0.19605	1	9	protein_coding	DRACH:12,exon:1; DRACH:13,exon:1	FTO-Syn1-CRE Naive rep1; FTO-Syn1-CRE Naive rep2; FTO-Syn1-CRE Naive rep3; FTO-Syn1-CRE Naive rep4; FTO-Syn1-CRE Naive rep5; FTO-Syn1-CRE Naive rep6	6	FTO-fl/fl Naive rep1; FTO-fl/fl Naive rep2; FTO-fl/fl Naive rep3; FTO-fl/fl Naive rep4; FTO-fl/fl Naive rep5; FTO-fl/fl Naive rep6;FTO-Syn1-CRE Naive rep1; FTO-Syn1-CRE Naive rep2; FTO-Syn1-CRE Naive rep3; FTO-Syn1-CRE Naive rep4; FTO-Syn1-CRE Naive rep5; FTO-Syn1-CRE Naive rep6	NC_000069.7	88669326	88669815	-	Syt11	exon	4885.35	5362.13	504.221	490.573	0.158401	4.4e-06	0.000363269			Ncoa7	Ncoa7
NC_000069.7:157867140-157867233	NC_000069.7_157867140_157867233_-_m6A	93	4.4819	5260.94	420.677	123.925	27.6499	0.2103	1	3	protein_coding	DRACH:20,exon:5	FTO-fl/fl Naive rep6	1														0	FTO-fl/fl Naive rep6	NC_000069.7	157867140	157867233	-	Lrrc7	exon	1643.94	2114.95	229.657	247.226	0.228083	4.58e-06	0.000373834			Rnf217	Rnf217
NC_000078.7:29971552-29971762														0	NC_000078.7_29971614_29971705_+_m6A; NC_000078.7_29971588_29971762_+_m6A; NC_000078.7_29971552_29971709_+_m6A; NC_000078.7_29971563_29971690_+_m6A	137.25	4.54477	1560.52	128.803	34.344	7.5851	0.4038	1	5	protein_coding	DRACH:4,exon:1,three_utr:1; DRACH:12,exon:1,three_utr:1; DRACH:6,exon:1,three_utr:1	FTO-Syn1-CRE Naive rep2; FTO-Syn1-CRE Naive rep3; FTO-Syn1-CRE Naive rep4; FTO-Syn1-CRE Naive rep6	4	FTO-Syn1-CRE Naive rep2; FTO-Syn1-CRE Naive rep3; FTO-Syn1-CRE Naive rep4; FTO-Syn1-CRE Naive rep6	NC_000078.7	29971552	29971762	+	Myt1l	exon	450.988	578.178	118.258	116.046	0.312449	4.58e-06	0.000373834			Hs3st5	Hs3st5
NC_000083.7:6187642-6187961	NC_000083.7_6187766_6187927_+_m6A; NC_000083.7_6187790_6187932_+_m6A; NC_000083.7_6187781_6187922_+_m6A; NC_000083.7_6187713_6187938_+_m6A; NC_000083.7_6187710_6187937_+_m6A; NC_000083.7_6187697_6187952_+_m6A	191.833	5.18898	3983.2	236.786	77.4475	14.9121	0.2832	1	6.16667	protein_coding	DRACH:14,exon:1,five_utr:1; DRACH:18,exon:1,five_utr:1	FTO-fl/fl Naive rep1; FTO-fl/fl Naive rep2; FTO-fl/fl Naive rep3; FTO-fl/fl Naive rep4; FTO-fl/fl Naive rep5; FTO-fl/fl Naive rep6	6	NC_000083.7_6187642_6187940_+_m6A; NC_000083.7_6187646_6187961_+_m6A; NC_000083.7_6187681_6187961_+_m6A; NC_000083.7_6187681_6187940_+_m6A; NC_000083.7_6187664_6187936_+_m6A; NC_000083.7_6187672_6187935_+_m6A	281.167	5.64962	3598.44	244.727	80.5947	14.2849	0.2873	1	7.33333	protein_coding	DRACH:18,exon:1,five_utr:1	FTO-Syn1-CRE Naive rep1; FTO-Syn1-CRE Naive rep2; FTO-Syn1-CRE Naive rep3; FTO-Syn1-CRE Naive rep4; FTO-Syn1-CRE Naive rep5; FTO-Syn1-CRE Naive rep6	6	FTO-fl/fl Naive rep1; FTO-fl/fl Naive rep2; FTO-fl/fl Naive rep3; FTO-fl/fl Naive rep4; FTO-fl/fl Naive rep5; FTO-fl/fl Naive rep6;FTO-Syn1-CRE Naive rep1; FTO-Syn1-CRE Naive rep2; FTO-Syn1-CRE Naive rep3; FTO-Syn1-CRE Naive rep4; FTO-Syn1-CRE Naive rep5; FTO-Syn1-CRE Naive rep6	NC_000083.7	6187642	6187961	+	Tulp4	exon	1126.48	1330.33	326.991	328.932	0.182282	4.72e-06	0.0003826			E130307A14Rik	E130307A14Rik
NC_000071.7:49047515-49047781	NC_000071.7_49047543_49047697_-_m6A	154	4.4334	396.766	28.3571	7.7121	1.7395	0.8394	1	4	protein_coding	DRACH:5,intron:1	FTO-fl/fl Naive rep3	1	NC_000071.7_49047523_49047780_-_m6A; NC_000071.7_49047515_49047741_-_m6A; NC_000071.7_49047524_49047781_-_m6A; NC_000071.7_49047526_49047734_-_m6A; NC_000071.7_49047522_49047778_-_m6A; NC_000071.7_49047527_49047764_-_m6A	240.167	6.1605	434.943	27.2146	9.76342	1.59917	0.8579	1	7.5	protein_coding	DRACH:7,intron:1; DRACH:6,intron:1	FTO-Syn1-CRE Naive rep1; FTO-Syn1-CRE Naive rep2; FTO-Syn1-CRE Naive rep3; FTO-Syn1-CRE Naive rep4; FTO-Syn1-CRE Naive rep5; FTO-Syn1-CRE Naive rep6	6	FTO-fl/fl Naive rep3;FTO-Syn1-CRE Naive rep1; FTO-Syn1-CRE Naive rep2; FTO-Syn1-CRE Naive rep3; FTO-Syn1-CRE Naive rep4; FTO-Syn1-CRE Naive rep5; FTO-Syn1-CRE Naive rep6	NC_000071.7	49047515	49047781	-	Kcnip4	intron	102.527	161.591	36.3445	34.8858	0.552076	5.13e-06	0.000413112			Npffr1	Npffr1
NC_000084.7:16945596-16945913														0	NC_000084.7_16945596_16945864_+_m6A; NC_000084.7_16945660_16945877_+_m6A; NC_000084.7_16945664_16945894_+_m6A; NC_000084.7_16945637_16945881_+_m6A; NC_000084.7_16945714_16945872_+_m6A; NC_000084.7_16945724_16945913_+_m6A	217.667	3.43958	154.497	11.7043	3.43958	0.680733	1.13762	1	4.16667	.	.:1	FTO-Syn1-CRE Naive rep1; FTO-Syn1-CRE Naive rep2; FTO-Syn1-CRE Naive rep3; FTO-Syn1-CRE Naive rep4; FTO-Syn1-CRE Naive rep5; FTO-Syn1-CRE Naive rep6	6	FTO-Syn1-CRE Naive rep1; FTO-Syn1-CRE Naive rep2; FTO-Syn1-CRE Naive rep3; FTO-Syn1-CRE Naive rep4; FTO-Syn1-CRE Naive rep5; FTO-Syn1-CRE Naive rep6	NC_000084.7	16945596	16945913	+	.	intergenic	13.1049	52.13	8.3747	12.1222	1.01139	5.15e-06	0.000413112			Bicc1	Bicc1
NC_000079.7:13808952-13810694	NC_000079.7_13808958_13809468_+_m6A; NC_000079.7_13808960_13809520_+_m6A; NC_000079.7_13808962_13809465_+_m6A; NC_000079.7_13808960_13809923_+_m6A; NC_000079.7_13808959_13809478_+_m6A; NC_000079.7_13808961_13809916_+_m6A	668.333	11.5177	1416.59	38.0796	27.5305	2.40535	0.674083	1	11	protein_coding	DRACH:34,exon:2; DRACH:36,exon:2; DRACH:44,exon:2	FTO-fl/fl Naive rep1; FTO-fl/fl Naive rep2; FTO-fl/fl Naive rep3; FTO-fl/fl Naive rep4; FTO-fl/fl Naive rep5; FTO-fl/fl Naive rep6	6	NC_000079.7_13808952_13810498_+_m6A; NC_000079.7_13808960_13810528_+_m6A; NC_000079.7_13808952_13810694_+_m6A; NC_000079.7_13808957_13810007_+_m6A; NC_000079.7_13808960_13809949_+_m6A; NC_000079.7_13808958_13810569_+_m6A	1417.67	10.6082	1317.6	47.7157	29.3776	2.7804	0.6294	1	10.6667	protein_coding	DRACH:60,exon:2; DRACH:66,exon:2; DRACH:46,exon:2	FTO-Syn1-CRE Naive rep1; FTO-Syn1-CRE Naive rep2; FTO-Syn1-CRE Naive rep3; FTO-Syn1-CRE Naive rep4; FTO-Syn1-CRE Naive rep5; FTO-Syn1-CRE Naive rep6	6	FTO-fl/fl Naive rep1; FTO-fl/fl Naive rep2; FTO-fl/fl Naive rep3; FTO-fl/fl Naive rep4; FTO-fl/fl Naive rep5; FTO-fl/fl Naive rep6;FTO-Syn1-CRE Naive rep1; FTO-Syn1-CRE Naive rep2; FTO-Syn1-CRE Naive rep3; FTO-Syn1-CRE Naive rep4; FTO-Syn1-CRE Naive rep5; FTO-Syn1-CRE Naive rep6	NC_000079.7	13808952	13810694	+	Lyst	exon	326.162	483.114	64.0138	67.0965	0.426882	5.71e-06	0.000455157			Syde1	Syde1
NC_000078.7:29971067-29971377	NC_000078.7_29971125_29971280_+_m6A; NC_000078.7_29971170_29971299_+_m6A; NC_000078.7_29971145_29971294_+_m6A; NC_000078.7_29971087_29971306_+_m6A; NC_000078.7_29971067_29971313_+_m6A; NC_000078.7_29971077_29971313_+_m6A	189	4.8848	2488.77	157.349	48.2012	9.9241	0.34935	1	5.33333	protein_coding	DRACH:18,exon:1,three_utr:1; DRACH:16,exon:1,three_utr:1; DRACH:20,exon:1,three_utr:1	FTO-fl/fl Naive rep1; FTO-fl/fl Naive rep2; FTO-fl/fl Naive rep3; FTO-fl/fl Naive rep4; FTO-fl/fl Naive rep5; FTO-fl/fl Naive rep6	6	NC_000078.7_29971089_29971319_+_m6A; NC_000078.7_29971067_29971367_+_m6A; NC_000078.7_29971078_29971377_+_m6A; NC_000078.7_29971078_29971353_+_m6A; NC_000078.7_29971088_29971321_+_m6A; NC_000078.7_29971088_29971329_+_m6A	263	5.79078	2390.81	158.393	53.5234	9.24425	0.3566	1	7.66667	protein_coding	DRACH:20,exon:1,three_utr:1; DRACH:22,exon:1,three_utr:1	FTO-Syn1-CRE Naive rep1; FTO-Syn1-CRE Naive rep2; FTO-Syn1-CRE Naive rep3; FTO-Syn1-CRE Naive rep4; FTO-Syn1-CRE Naive rep5; FTO-Syn1-CRE Naive rep6	6	FTO-fl/fl Naive rep1; FTO-fl/fl Naive rep2; FTO-fl/fl Naive rep3; FTO-fl/fl Naive rep4; FTO-fl/fl Naive rep5; FTO-fl/fl Naive rep6;FTO-Syn1-CRE Naive rep1; FTO-Syn1-CRE Naive rep2; FTO-Syn1-CRE Naive rep3; FTO-Syn1-CRE Naive rep4; FTO-Syn1-CRE Naive rep5; FTO-Syn1-CRE Naive rep6	NC_000078.7	29971067	29971377	+	Myt1l	exon	677.343	873.841	112.407	111.71	0.327708	5.75e-06	0.000456274			E130317F20Rik	E130317F20Rik
NC_000067.7:59906770-59906915														0	NC_000067.7_59906770_59906915_+_m6A	145	4.3113	1475.23	118.034	30.8437	7.1541	0.415	1	5	protein_coding	DRACH:5,exon:1	FTO-Syn1-CRE Naive rep3	1	FTO-Syn1-CRE Naive rep3	NC_000067.7	59906770	59906915	+	Bmpr2	exon	431.218	500.265	153.457	139.5	0.266119	6.06e-06	0.000477763			Ric8b	Ric8b
NC_000071.7:14730771-14730910	NC_000071.7_14730775_14730881_+_m6A	106	4.6093	2892.64	213.113	59.2047	12.8445	0.3078	1	4	protein_coding	DRACH:40,exon:8	FTO-fl/fl Naive rep5	1	NC_000071.7_14730774_14730879_+_m6A; NC_000071.7_14730771_14730909_+_m6A; NC_000071.7_14730771_14730910_+_m6A; NC_000071.7_14730779_14730899_+_m6A; NC_000071.7_14730779_14730878_+_m6A	120.2	4.54708	2877.38	242.191	63.5944	13.9652	0.2958	1	4.4	protein_coding	DRACH:40,exon:8; DRACH:48,exon:8	FTO-Syn1-CRE Naive rep1; FTO-Syn1-CRE Naive rep2; FTO-Syn1-CRE Naive rep3; FTO-Syn1-CRE Naive rep5; FTO-Syn1-CRE Naive rep6	5	FTO-fl/fl Naive rep5;FTO-Syn1-CRE Naive rep1; FTO-Syn1-CRE Naive rep2; FTO-Syn1-CRE Naive rep3; FTO-Syn1-CRE Naive rep5; FTO-Syn1-CRE Naive rep6	NC_000071.7	14730771	14730910	+	Pclo	exon	868.115	1070.61	245.202	252.108	0.208318	6.11e-06	0.000479443			Mterf2	Mterf2
NC_000068.8:6837986-6838266	NC_000068.8_6838079_6838203_-_m6A; NC_000068.8_6838069_6838224_-_m6A; NC_000068.8_6838076_6838179_-_m6A; NC_000068.8_6838061_6838236_-_m6A; NC_000068.8_6838026_6838224_-_m6A	151	4.59078	1669.28	118.197	33.2663	7.24566	0.4102	1	5.6	protein_coding	DRACH:8,five_utr:1,intron:1; DRACH:12,five_utr:1,intron:1; DRACH:4,five_utr:1,intron:1; DRACH:14,five_utr:1,intron:1	FTO-fl/fl Naive rep1; FTO-fl/fl Naive rep3; FTO-fl/fl Naive rep4; FTO-fl/fl Naive rep5; FTO-fl/fl Naive rep6	5	NC_000068.8_6838054_6838250_-_m6A; NC_000068.8_6837986_6838265_-_m6A; NC_000068.8_6838033_6838257_-_m6A; NC_000068.8_6838009_6838262_-_m6A; NC_000068.8_6837992_6838266_-_m6A; NC_000068.8_6838037_6838240_-_m6A	238.167	5.19808	1707.39	125.568	38.1562	7.3452	0.403083	1	7.16667	protein_coding	DRACH:14,five_utr:1,intron:1; DRACH:22,five_utr:1,intron:1; DRACH:16,five_utr:1,intron:1; DRACH:18,five_utr:1,intron:1; DRACH:20,five_utr:1,intron:1	FTO-Syn1-CRE Naive rep1; FTO-Syn1-CRE Naive rep2; FTO-Syn1-CRE Naive rep3; FTO-Syn1-CRE Naive rep4; FTO-Syn1-CRE Naive rep5; FTO-Syn1-CRE Naive rep6	6	FTO-fl/fl Naive rep1; FTO-fl/fl Naive rep3; FTO-fl/fl Naive rep4; FTO-fl/fl Naive rep5; FTO-fl/fl Naive rep6;FTO-Syn1-CRE Naive rep1; FTO-Syn1-CRE Naive rep2; FTO-Syn1-CRE Naive rep3; FTO-Syn1-CRE Naive rep4; FTO-Syn1-CRE Naive rep5; FTO-Syn1-CRE Naive rep6	NC_000068.8	6837986	6838266	-	Celf2	intron	478.712	633.115	125.211	128.646	0.29525	6.59e-06	0.000511299			Abtb3	Abtb3
NC_000082.7:74531445-74531875	NC_000082.7_74531512_74531605_-_m6A; NC_000082.7_74531502_74531607_-_m6A; NC_000082.7_74531489_74531649_-_m6A; NC_000082.7_74531448_74531734_-_m6A	161	5.14513	810.704	51.0896	16.1371	3.14295	0.617375	1	5.25	protein_coding	DRACH:2,intron:1; DRACH:3,intron:1; DRACH:5,intron:1; DRACH:14,intron:1	FTO-fl/fl Naive rep1; FTO-fl/fl Naive rep3; FTO-fl/fl Naive rep4; FTO-fl/fl Naive rep6	4	NC_000082.7_74531459_74531829_-_m6A; NC_000082.7_74531449_74531875_-_m6A; NC_000082.7_74531450_74531790_-_m6A; NC_000082.7_74531446_74531871_-_m6A; NC_000082.7_74531445_74531767_-_m6A; NC_000082.7_74531447_74531730_-_m6A	361	6.15733	1074.96	66.9342	23.9506	3.90477	0.546867	1	8.5	protein_coding	DRACH:15,intron:1; DRACH:17,intron:1; DRACH:16,intron:1; DRACH:13,intron:1	FTO-Syn1-CRE Naive rep1; FTO-Syn1-CRE Naive rep2; FTO-Syn1-CRE Naive rep3; FTO-Syn1-CRE Naive rep4; FTO-Syn1-CRE Naive rep5; FTO-Syn1-CRE Naive rep6	6	FTO-fl/fl Naive rep1; FTO-fl/fl Naive rep3; FTO-fl/fl Naive rep4; FTO-fl/fl Naive rep6;FTO-Syn1-CRE Naive rep1; FTO-Syn1-CRE Naive rep2; FTO-Syn1-CRE Naive rep3; FTO-Syn1-CRE Naive rep4; FTO-Syn1-CRE Naive rep5; FTO-Syn1-CRE Naive rep6	NC_000082.7	74531445	74531875	-	Robo2	intron	207.249	376.774	28.2043	31.0918	0.651482	6.58e-06	0.000511299			Vezt	Vezt
NC_000067.7:154294790-154294911														0	NC_000067.7_154294790_154294911_-_m6A	121	4.9022	621.537	43.7355	12.995	2.6508	0.6739	1	4	protein_coding	DRACH:5,intron:1	FTO-Syn1-CRE Naive rep3	1	FTO-Syn1-CRE Naive rep3	NC_000067.7	154294790	154294911	-	Cacna1e	intron	105.504	193.76	31.7069	35.4058	0.577085	6.71e-06	0.000517862			Cacng4	Cacng4
NC_000081.7:84832979-84833205	NC_000081.7_84833022_84833100_-_m6A; NC_000081.7_84832999_84833175_-_m6A; NC_000081.7_84832992_84833204_-_m6A	155.333	4.47773	1451.82	109.476	30.9915	6.91157	0.422533	1	5	protein_coding	exon:1,three_utr:1; DRACH:6,exon:1,three_utr:1	FTO-fl/fl Naive rep4; FTO-fl/fl Naive rep5; FTO-fl/fl Naive rep6	3	NC_000081.7_84832989_84833180_-_m6A; NC_000081.7_84832980_84833165_-_m6A; NC_000081.7_84832980_84833205_-_m6A; NC_000081.7_84832982_84833192_-_m6A; NC_000081.7_84832993_84833193_-_m6A; NC_000081.7_84832979_84833190_-_m6A	203.667	4.99818	1421.34	109.429	31.8667	6.39547	0.4344	1	7.33333	protein_coding	DRACH:6,exon:1,three_utr:1	FTO-Syn1-CRE Naive rep1; FTO-Syn1-CRE Naive rep2; FTO-Syn1-CRE Naive rep3; FTO-Syn1-CRE Naive rep4; FTO-Syn1-CRE Naive rep5; FTO-Syn1-CRE Naive rep6	6	FTO-fl/fl Naive rep4; FTO-fl/fl Naive rep5; FTO-fl/fl Naive rep6;FTO-Syn1-CRE Naive rep1; FTO-Syn1-CRE Naive rep2; FTO-Syn1-CRE Naive rep3; FTO-Syn1-CRE Naive rep4; FTO-Syn1-CRE Naive rep5; FTO-Syn1-CRE Naive rep6	NC_000081.7	84832979	84833205	-	5031439G07Rik	exon	447.905	532.17	120.716	110.125	0.306521	7.39e-06	0.000567583			Axin2	Axin2
NC_000086.8:159617046-159617395	NC_000086.8_159617079_159617364_-_m6A; NC_000086.8_159617049_159617310_-_m6A; NC_000086.8_159617062_159617373_-_m6A; NC_000086.8_159617061_159617368_-_m6A; NC_000086.8_159617058_159617383_-_m6A; NC_000086.8_159617047_159617385_-_m6A	304.5	6.62898	4467.4	209.1	86.7056	13.1275	0.29675	1	7.83333	protein_coding	DRACH:11,exon:1; DRACH:10,exon:1; DRACH:12,exon:1	FTO-fl/fl Naive rep1; FTO-fl/fl Naive rep2; FTO-fl/fl Naive rep3; FTO-fl/fl Naive rep4; FTO-fl/fl Naive rep5; FTO-fl/fl Naive rep6	6	NC_000086.8_159617046_159617381_-_m6A; NC_000086.8_159617051_159617395_-_m6A; NC_000086.8_159617046_159617389_-_m6A; NC_000086.8_159617060_159617386_-_m6A; NC_000086.8_159617058_159617390_-_m6A; NC_000086.8_159617046_159617391_-_m6A	337.5	7.5534	4190.42	212.87	94.1084	12.4593	0.301667	1	8	protein_coding	DRACH:12,exon:1; DRACH:13,exon:1	FTO-Syn1-CRE Naive rep1; FTO-Syn1-CRE Naive rep2; FTO-Syn1-CRE Naive rep3; FTO-Syn1-CRE Naive rep4; FTO-Syn1-CRE Naive rep5; FTO-Syn1-CRE Naive rep6	6	FTO-fl/fl Naive rep1; FTO-fl/fl Naive rep2; FTO-fl/fl Naive rep3; FTO-fl/fl Naive rep4; FTO-fl/fl Naive rep5; FTO-fl/fl Naive rep6;FTO-Syn1-CRE Naive rep1; FTO-Syn1-CRE Naive rep2; FTO-Syn1-CRE Naive rep3; FTO-Syn1-CRE Naive rep4; FTO-Syn1-CRE Naive rep5; FTO-Syn1-CRE Naive rep6	NC_000086.8	159617046	159617395	-	Cdkl5	exon	1301.62	1580.84	211.559	213.306	0.233608	7.57e-06	0.000578707			Sdk2	Sdk2
NC_000071.7:14724968-14725293	NC_000071.7_14725064_14725218_+_m6A; NC_000071.7_14725090_14725205_+_m6A; NC_000071.7_14725009_14725234_+_m6A; NC_000071.7_14724968_14725293_+_m6A	204.75	4.5462	4957.27	362.04	102.662	22.6912	0.2328	1	4.75	protein_coding	DRACH:24,exon:8; DRACH:32,exon:8; DRACH:72,exon:8,intron:1	FTO-fl/fl Naive rep3; FTO-fl/fl Naive rep4; FTO-fl/fl Naive rep5; FTO-fl/fl Naive rep6	4	NC_000071.7_14725051_14725237_+_m6A; NC_000071.7_14724968_14725278_+_m6A; NC_000071.7_14724968_14725292_+_m6A; NC_000071.7_14724968_14725232_+_m6A; NC_000071.7_14724968_14725242_+_m6A; NC_000071.7_14725036_14725256_+_m6A	263	5.05815	4572.19	348.442	102.603	20.3587	0.243183	1	5.83333	protein_coding	DRACH:24,exon:8; DRACH:56,exon:8,intron:1; DRACH:64,exon:8,intron:1; DRACH:48,exon:8,intron:1; DRACH:40,exon:8	FTO-Syn1-CRE Naive rep1; FTO-Syn1-CRE Naive rep2; FTO-Syn1-CRE Naive rep3; FTO-Syn1-CRE Naive rep4; FTO-Syn1-CRE Naive rep5; FTO-Syn1-CRE Naive rep6	6	FTO-fl/fl Naive rep3; FTO-fl/fl Naive rep4; FTO-fl/fl Naive rep5; FTO-fl/fl Naive rep6;FTO-Syn1-CRE Naive rep1; FTO-Syn1-CRE Naive rep2; FTO-Syn1-CRE Naive rep3; FTO-Syn1-CRE Naive rep4; FTO-Syn1-CRE Naive rep5; FTO-Syn1-CRE Naive rep6	NC_000071.7	14724968	14725293	+	Pclo	exon	1324.53	1619.14	245.202	252.108	0.213275	7.89e-06	0.000599889			Caskin2	Caskin2
NC_000072.7:96008044-96009334	NC_000072.7_96008129_96009180_-_m6A; NC_000072.7_96008095_96009075_-_m6A; NC_000072.7_96008125_96008767_-_m6A; NC_000072.7_96008079_96009145_-_m6A; NC_000072.7_96008059_96009259_-_m6A; NC_000072.7_96008056_96009256_-_m6A	1023.17	7.93755	472.408	18.2013	9.14507	1.14628	0.98805	1	8.83333	misc_RNA	DRACH:25,gene:1; DRACH:16,gene:1; DRACH:27,gene:1	FTO-fl/fl Naive rep1; FTO-fl/fl Naive rep2; FTO-fl/fl Naive rep3; FTO-fl/fl Naive rep4; FTO-fl/fl Naive rep5; FTO-fl/fl Naive rep6	6	NC_000072.7_96008048_96009299_-_m6A; NC_000072.7_96008078_96009295_-_m6A; NC_000072.7_96008056_96009300_-_m6A; NC_000072.7_96008045_96009334_-_m6A; NC_000072.7_96008056_96009303_-_m6A; NC_000072.7_96008044_96009300_-_m6A	1250.67	10.9986	640.012	22.3683	14.302	1.30498	0.91675	1	10.5	misc_RNA	DRACH:28,gene:1	FTO-Syn1-CRE Naive rep1; FTO-Syn1-CRE Naive rep2; FTO-Syn1-CRE Naive rep3; FTO-Syn1-CRE Naive rep4; FTO-Syn1-CRE Naive rep5; FTO-Syn1-CRE Naive rep6	6	FTO-fl/fl Naive rep1; FTO-fl/fl Naive rep2; FTO-fl/fl Naive rep3; FTO-fl/fl Naive rep4; FTO-fl/fl Naive rep5; FTO-fl/fl Naive rep6;FTO-Syn1-CRE Naive rep1; FTO-Syn1-CRE Naive rep2; FTO-Syn1-CRE Naive rep3; FTO-Syn1-CRE Naive rep4; FTO-Syn1-CRE Naive rep5; FTO-Syn1-CRE Naive rep6	NC_000072.7	96008044	96009334	-	2900060L22Rik	intergenic	138.374	240.274	28.7298	29.946	0.629018	7.99e-06	0.000603913			Chmp6	Chmp6
NC_000081.7:27593366-27593749	NC_000081.7_27593438_27593732_+_m6A; NC_000081.7_27593439_27593725_+_m6A; NC_000081.7_27593397_27593731_+_m6A; NC_000081.7_27593396_27593734_+_m6A; NC_000081.7_27593384_27593748_+_m6A; NC_000081.7_27593374_27593743_+_m6A	330.833	6.53245	3721.4	176.11	72.2491	11.1157	0.32285	1	7.83333	protein_coding	DRACH:18,exon:1,three_utr:1; DRACH:20,exon:1,three_utr:1	FTO-fl/fl Naive rep1; FTO-fl/fl Naive rep2; FTO-fl/fl Naive rep3; FTO-fl/fl Naive rep4; FTO-fl/fl Naive rep5; FTO-fl/fl Naive rep6	6	NC_000081.7_27593378_27593743_+_m6A; NC_000081.7_27593384_27593740_+_m6A; NC_000081.7_27593372_27593748_+_m6A; NC_000081.7_27593366_27593749_+_m6A; NC_000081.7_27593386_27593742_+_m6A; NC_000081.7_27593378_27593737_+_m6A	365.833	7.7744	3562.58	176.305	79.7583	10.288	0.331667	1	8.16667	protein_coding	DRACH:20,exon:1,three_utr:1	FTO-Syn1-CRE Naive rep1; FTO-Syn1-CRE Naive rep2; FTO-Syn1-CRE Naive rep3; FTO-Syn1-CRE Naive rep4; FTO-Syn1-CRE Naive rep5; FTO-Syn1-CRE Naive rep6	6	FTO-fl/fl Naive rep1; FTO-fl/fl Naive rep2; FTO-fl/fl Naive rep3; FTO-fl/fl Naive rep4; FTO-fl/fl Naive rep5; FTO-fl/fl Naive rep6;FTO-Syn1-CRE Naive rep1; FTO-Syn1-CRE Naive rep2; FTO-Syn1-CRE Naive rep3; FTO-Syn1-CRE Naive rep4; FTO-Syn1-CRE Naive rep5; FTO-Syn1-CRE Naive rep6	NC_000081.7	27593366	27593749	+	Ank	exon	1052.73	1323.75	170.945	174.973	0.258665	8.2e-06	0.000617175			Bahcc1	Bahcc1
NC_000072.7:111477910-111478470	NC_000072.7_111478152_111478357_+_m6A; NC_000072.7_111478098_111478349_+_m6A; NC_000072.7_111478139_111478359_+_m6A	225.333	4.31377	216.139	13.3903	4.34083	0.8176	1.10823	1	5	protein_coding	DRACH:3,intron:1; DRACH:5,intron:1; DRACH:4,intron:1	FTO-fl/fl Naive rep1; FTO-fl/fl Naive rep5; FTO-fl/fl Naive rep6	3	NC_000072.7_111477910_111478056_+_m6A; NC_000072.7_111477998_111478470_+_m6A; NC_000072.7_111477973_111478470_+_m6A; NC_000072.7_111477915_111478379_+_m6A; NC_000072.7_111477927_111478421_+_m6A	414.6	5.35412	254.453	16.3421	5.59922	0.93858	1.0702	1	6.6	protein_coding	DRACH:4,intron:1; DRACH:8,intron:1; DRACH:10,intron:1; DRACH:9,intron:1	FTO-Syn1-CRE Naive rep1; FTO-Syn1-CRE Naive rep2; FTO-Syn1-CRE Naive rep3; FTO-Syn1-CRE Naive rep5; FTO-Syn1-CRE Naive rep6	5	FTO-fl/fl Naive rep1; FTO-fl/fl Naive rep5; FTO-fl/fl Naive rep6;FTO-Syn1-CRE Naive rep1; FTO-Syn1-CRE Naive rep2; FTO-Syn1-CRE Naive rep3; FTO-Syn1-CRE Naive rep5; FTO-Syn1-CRE Naive rep6	NC_000072.7	111477910	111478470	+	Grm7	intron	59.6487	97.2897	46.8455	47.4848	0.416834	8.27e-06	0.000619162			Fbxo48	Fbxo48
NC_000074.7:20698422-20699606	NC_000074.7_20698743_20699478_+_m6A; NC_000074.7_20698809_20699470_+_m6A; NC_000074.7_20698741_20699141_+_m6A; NC_000074.7_20698743_20699511_+_m6A; NC_000074.7_20698743_20699585_+_m6A; NC_000074.7_20698702_20699550_+_m6A	709	7.17018	386.741	15.9461	7.45418	1.00457	1.04728	1	8.5	.	.:1	FTO-fl/fl Naive rep1; FTO-fl/fl Naive rep2; FTO-fl/fl Naive rep3; FTO-fl/fl Naive rep4; FTO-fl/fl Naive rep5; FTO-fl/fl Naive rep6	6	NC_000074.7_20698651_20699541_+_m6A; NC_000074.7_20698477_20699536_+_m6A; NC_000074.7_20698668_20699606_+_m6A; NC_000074.7_20698422_20699595_+_m6A; NC_000074.7_20698513_20698646_+_m6A; NC_000074.7_20698479_20698602_+_m6A	719.333	8.10663	444.733	23.4009	9.97873	1.35067	0.940667	1	8.16667	.	.:1; AG:1; AG:2	FTO-Syn1-CRE Naive rep1; FTO-Syn1-CRE Naive rep2; FTO-Syn1-CRE Naive rep3; FTO-Syn1-CRE Naive rep4; FTO-Syn1-CRE Naive rep5; FTO-Syn1-CRE Naive rep6	6	FTO-fl/fl Naive rep1; FTO-fl/fl Naive rep2; FTO-fl/fl Naive rep3; FTO-fl/fl Naive rep4; FTO-fl/fl Naive rep5; FTO-fl/fl Naive rep6;FTO-Syn1-CRE Naive rep1; FTO-Syn1-CRE Naive rep2; FTO-Syn1-CRE Naive rep3; FTO-Syn1-CRE Naive rep4; FTO-Syn1-CRE Naive rep5; FTO-Syn1-CRE Naive rep6	NC_000074.7	20698422	20699606	+	.	intergenic	93.2804	179.467	15.8001	15.2665	0.871205	8.41e-06	0.000622895			Prorsd1	Prorsd1
NC_000069.7:107390929-107391276														0	NC_000069.7_107390929_107391248_-_m6A; NC_000069.7_107391081_107391276_-_m6A; NC_000069.7_107391129_107391272_-_m6A; NC_000069.7_107391116_107391248_-_m6A	197.25	4.53038	219.553	14.8118	4.82407	0.879575	1.07852	1	4.75	protein_coding	DRACH:7,intron:1; DRACH:5,intron:1; DRACH:4,intron:1	FTO-Syn1-CRE Naive rep2; FTO-Syn1-CRE Naive rep3; FTO-Syn1-CRE Naive rep4; FTO-Syn1-CRE Naive rep5	4	FTO-Syn1-CRE Naive rep2; FTO-Syn1-CRE Naive rep3; FTO-Syn1-CRE Naive rep4; FTO-Syn1-CRE Naive rep5	NC_000069.7	107390929	107391276	-	Slc6a17	intron	30.4828	70.3457	16.8366	18.8727	0.731224	8.41e-06	0.000622895			Slit3	Slit3
NC_000081.7:44627617-44628009	NC_000081.7_44627765_44627992_-_m6A; NC_000081.7_44627720_44627994_-_m6A; NC_000081.7_44627761_44627966_-_m6A; NC_000081.7_44627726_44627987_-_m6A; NC_000081.7_44627700_44628008_-_m6A; NC_000081.7_44627694_44628008_-_m6A	264.833	5.69918	297.316	12.1302	5.76797	0.75475	1.07913	1	6.83333	protein_coding	DRACH:6,intron:1; DRACH:7,intron:1	FTO-fl/fl Naive rep1; FTO-fl/fl Naive rep2; FTO-fl/fl Naive rep3; FTO-fl/fl Naive rep4; FTO-fl/fl Naive rep5; FTO-fl/fl Naive rep6	6	NC_000081.7_44627677_44628009_-_m6A; NC_000081.7_44627617_44628008_-_m6A; NC_000081.7_44627685_44628009_-_m6A; NC_000081.7_44627685_44627998_-_m6A; NC_000081.7_44627712_44628008_-_m6A; NC_000081.7_44627732_44628008_-_m6A	322	8.91723	429.611	16.1069	9.60582	0.936817	1.01705	1	9	protein_coding	DRACH:8,intron:1; DRACH:7,intron:1	FTO-Syn1-CRE Naive rep1; FTO-Syn1-CRE Naive rep2; FTO-Syn1-CRE Naive rep3; FTO-Syn1-CRE Naive rep4; FTO-Syn1-CRE Naive rep5; FTO-Syn1-CRE Naive rep6	6	FTO-fl/fl Naive rep1; FTO-fl/fl Naive rep2; FTO-fl/fl Naive rep3; FTO-fl/fl Naive rep4; FTO-fl/fl Naive rep5; FTO-fl/fl Naive rep6;FTO-Syn1-CRE Naive rep1; FTO-Syn1-CRE Naive rep2; FTO-Syn1-CRE Naive rep3; FTO-Syn1-CRE Naive rep4; FTO-Syn1-CRE Naive rep5; FTO-Syn1-CRE Naive rep6	NC_000081.7	44627617	44628009	-	Sybu	intron	70.3025	141	21.7748	24.0717	0.689931	8.46e-06	0.000623401			Osbp2	Osbp2
NC_000072.7:113723293-113723957	NC_000072.7_113723401_113723872_-_m6A; NC_000072.7_113723384_113723862_-_m6A; NC_000072.7_113723386_113723872_-_m6A; NC_000072.7_113723382_113723902_-_m6A; NC_000072.7_113723329_113723918_-_m6A; NC_000072.7_113723311_113723957_-_m6A	531.667	6.7239	7666.38	351.943	148.759	22.1264	0.227933	1	7.5	protein_coding	DRACH:60,exon:4,three_utr:1; DRACH:75,exon:4,three_utr:1	FTO-fl/fl Naive rep1; FTO-fl/fl Naive rep2; FTO-fl/fl Naive rep3; FTO-fl/fl Naive rep4; FTO-fl/fl Naive rep5; FTO-fl/fl Naive rep6	6	NC_000072.7_113723306_113723913_-_m6A; NC_000072.7_113723327_113723915_-_m6A; NC_000072.7_113723293_113723941_-_m6A; NC_000072.7_113723309_113723916_-_m6A; NC_000072.7_113723318_113723915_-_m6A; NC_000072.7_113723306_113723925_-_m6A	611	7.53313	6597.14	336.263	148.01	19.6579	0.240417	1	7.66667	protein_coding	DRACH:65,exon:4,three_utr:1; DRACH:60,exon:4,three_utr:1; DRACH:70,exon:4,three_utr:1	FTO-Syn1-CRE Naive rep1; FTO-Syn1-CRE Naive rep2; FTO-Syn1-CRE Naive rep3; FTO-Syn1-CRE Naive rep4; FTO-Syn1-CRE Naive rep5; FTO-Syn1-CRE Naive rep6	6	FTO-fl/fl Naive rep1; FTO-fl/fl Naive rep2; FTO-fl/fl Naive rep3; FTO-fl/fl Naive rep4; FTO-fl/fl Naive rep5; FTO-fl/fl Naive rep6;FTO-Syn1-CRE Naive rep1; FTO-Syn1-CRE Naive rep2; FTO-Syn1-CRE Naive rep3; FTO-Syn1-CRE Naive rep4; FTO-Syn1-CRE Naive rep5; FTO-Syn1-CRE Naive rep6	NC_000072.7	113723293	113723957	-	Atp2b2	exon	2072.6	2412.13	268.126	265.319	0.208877	8.89e-06	0.000644995			Havcr2	Havcr2
NC_000069.7:55817154-55817515														0	NC_000069.7_55817154_55817493_-_m6A; NC_000069.7_55817210_55817512_-_m6A; NC_000069.7_55817198_55817488_-_m6A; NC_000069.7_55817186_55817484_-_m6A; NC_000069.7_55817177_55817515_-_m6A; NC_000069.7_55817212_55817492_-_m6A	307.833	3.48722	156.444	7.8022	3.48722	0.455683	1.13573	1	5.5	protein_coding	DRACH:9,AG:3,intron:1; DRACH:8,intron:1; DRACH:7,AG:2,intron:1; DRACH:8,AG:2,intron:1	FTO-Syn1-CRE Naive rep1; FTO-Syn1-CRE Naive rep2; FTO-Syn1-CRE Naive rep3; FTO-Syn1-CRE Naive rep4; FTO-Syn1-CRE Naive rep5; FTO-Syn1-CRE Naive rep6	6	FTO-Syn1-CRE Naive rep1; FTO-Syn1-CRE Naive rep2; FTO-Syn1-CRE Naive rep3; FTO-Syn1-CRE Naive rep4; FTO-Syn1-CRE Naive rep5; FTO-Syn1-CRE Naive rep6	NC_000069.7	55817154	55817515	-	Nbea	intron	22.6321	55.5395	9.67806	9.22506	1.02299	8.81e-06	0.000644995			Tgtp1	Tgtp1
NC_000077.7:76330450-76330734														0	NC_000077.7_76330450_76330734_-_m6A; NC_000077.7_76330512_76330651_-_m6A	211.5	3.74865	162.862	9.93465	3.74865	0.56765	1.1264	1	4.5	protein_coding	DRACH:8,intron:1; DRACH:4,intron:1	FTO-Syn1-CRE Naive rep1; FTO-Syn1-CRE Naive rep5	2	FTO-Syn1-CRE Naive rep1; FTO-Syn1-CRE Naive rep5	NC_000077.7	76330450	76330734	-	Abr	intron	21.4	56.8032	13.5447	16.018	0.791508	8.86e-06	0.000644995			Mfap3	Mfap3
NC_000067.7:177989535-177990081	NC_000067.7_177989865_177990023_+_m6A	158	2.1532	105.203	6.4051	2.1532	0.386	1.2102	1	4	protein_coding	DRACH:7,intron:1	FTO-fl/fl Naive rep5	1	NC_000067.7_177989536_177990021_+_m6A; NC_000067.7_177989722_177990081_+_m6A; NC_000067.7_177989560_177990033_+_m6A; NC_000067.7_177989535_177990037_+_m6A; NC_000067.7_177989674_177990060_+_m6A; NC_000067.7_177989557_177990022_+_m6A	445	3.73522	167.631	8.27512	3.73522	0.481833	1.13117	1	5.83333	protein_coding	DRACH:13,intron:1; DRACH:10,intron:1; DRACH:11,intron:1	FTO-Syn1-CRE Naive rep1; FTO-Syn1-CRE Naive rep2; FTO-Syn1-CRE Naive rep3; FTO-Syn1-CRE Naive rep4; FTO-Syn1-CRE Naive rep5; FTO-Syn1-CRE Naive rep6	6	FTO-fl/fl Naive rep5;FTO-Syn1-CRE Naive rep1; FTO-Syn1-CRE Naive rep2; FTO-Syn1-CRE Naive rep3; FTO-Syn1-CRE Naive rep4; FTO-Syn1-CRE Naive rep5; FTO-Syn1-CRE Naive rep6	NC_000067.7	177989535	177990081	+	Catspere2	intron	18.8962	57.6984	14.9592	21.0477	0.704966	9.01e-06	0.000650748			Rai1	Rai1
NC_000068.8:24569194-24569712	NC_000068.8_24569246_24569689_-_m6A; NC_000068.8_24569252_24569664_-_m6A; NC_000068.8_24569243_24569655_-_m6A; NC_000068.8_24569246_24569680_-_m6A; NC_000068.8_24569222_24569712_-_m6A; NC_000068.8_24569245_24569658_-_m6A	434	7.65928	1840.48	74.7711	35.831	4.7205	0.49175	1	9.16667	protein_coding	DRACH:41,exon:3,intron:1; DRACH:39,exon:3,intron:1; DRACH:39,exon:3; DRACH:47,exon:3,intron:1	FTO-fl/fl Naive rep1; FTO-fl/fl Naive rep2; FTO-fl/fl Naive rep3; FTO-fl/fl Naive rep4; FTO-fl/fl Naive rep5; FTO-fl/fl Naive rep6	6	NC_000068.8_24569226_24569675_-_m6A; NC_000068.8_24569197_24569660_-_m6A; NC_000068.8_24569194_24569671_-_m6A; NC_000068.8_24569212_24569679_-_m6A; NC_000068.8_24569212_24569708_-_m6A; NC_000068.8_24569201_24569678_-_m6A	471.5	10.148	2041.51	77.2828	45.7003	4.52023	0.494083	1	9.83333	protein_coding	DRACH:46,exon:3,intron:1; DRACH:45,exon:3,intron:1; DRACH:47,exon:3,intron:1	FTO-Syn1-CRE Naive rep1; FTO-Syn1-CRE Naive rep2; FTO-Syn1-CRE Naive rep3; FTO-Syn1-CRE Naive rep4; FTO-Syn1-CRE Naive rep5; FTO-Syn1-CRE Naive rep6	6	FTO-fl/fl Naive rep1; FTO-fl/fl Naive rep2; FTO-fl/fl Naive rep3; FTO-fl/fl Naive rep4; FTO-fl/fl Naive rep5; FTO-fl/fl Naive rep6;FTO-Syn1-CRE Naive rep1; FTO-Syn1-CRE Naive rep2; FTO-Syn1-CRE Naive rep3; FTO-Syn1-CRE Naive rep4; FTO-Syn1-CRE Naive rep5; FTO-Syn1-CRE Naive rep6	NC_000068.8	24569194	24569712	-	Cacna1b	exon	489.538	717.251	68.6763	73.231	0.409046	9.46e-06	0.000679928
NC_000067.7:191510453-191511021	NC_000067.7_191510494_191510932_+_m6A; NC_000067.7_191510491_191510947_+_m6A; NC_000067.7_191510519_191510937_+_m6A; NC_000067.7_191510523_191510958_+_m6A; NC_000067.7_191510495_191510947_+_m6A; NC_000067.7_191510510_191511013_+_m6A	450.333	6.70725	3962.36	182.812	76.9234	11.4951	0.31665	1	8.16667	protein_coding	DRACH:13,exon:1,intron:1,stop_codon:1,three_utr:1; DRACH:15,exon:1,intron:1,stop_codon:1,three_utr:1; DRACH:13,exon:1,stop_codon:1,three_utr:1; DRACH:15,exon:1,stop_codon:1,three_utr:1; DRACH:19,exon:1,stop_codon:1,three_utr:1	FTO-fl/fl Naive rep1; FTO-fl/fl Naive rep2; FTO-fl/fl Naive rep3; FTO-fl/fl Naive rep4; FTO-fl/fl Naive rep5; FTO-fl/fl Naive rep6	6	NC_000067.7_191510493_191510961_+_m6A; NC_000067.7_191510492_191511001_+_m6A; NC_000067.7_191510492_191511000_+_m6A; NC_000067.7_191510506_191511003_+_m6A; NC_000067.7_191510453_191511021_+_m6A; NC_000067.7_191510491_191511008_+_m6A	511.167	7.99795	3490.18	167.481	78.2956	9.7972	0.339283	1	8.83333	protein_coding	DRACH:15,exon:1,intron:1,stop_codon:1,three_utr:1; DRACH:19,exon:1,intron:1,stop_codon:1,three_utr:1; DRACH:19,exon:1,stop_codon:1,three_utr:1	FTO-Syn1-CRE Naive rep1; FTO-Syn1-CRE Naive rep2; FTO-Syn1-CRE Naive rep3; FTO-Syn1-CRE Naive rep4; FTO-Syn1-CRE Naive rep5; FTO-Syn1-CRE Naive rep6	6	FTO-fl/fl Naive rep1; FTO-fl/fl Naive rep2; FTO-fl/fl Naive rep3; FTO-fl/fl Naive rep4; FTO-fl/fl Naive rep5; FTO-fl/fl Naive rep6;FTO-Syn1-CRE Naive rep1; FTO-Syn1-CRE Naive rep2; FTO-Syn1-CRE Naive rep3; FTO-Syn1-CRE Naive rep4; FTO-Syn1-CRE Naive rep5; FTO-Syn1-CRE Naive rep6	NC_000067.7	191510453	191511021	+	Lpgat1	exon	1015.16	1216.98	160.064	154.987	0.269169	9.7e-06	0.000693948			Ctns	Ctns
NC_000069.7:56061722-56061863	NC_000069.7_56061725_56061852_-_m6A	127	4.3841	450.11	36.7953	10.6027	2.4184	0.7126	1	4	protein_coding	DRACH:6,intron:1	FTO-fl/fl Naive rep6	1	NC_000069.7_56061722_56061863_-_m6A; NC_000069.7_56061758_56061855_-_m6A	119	4.7079	580.388	46.9444	13.383	2.8433	0.65305	1	4.5	protein_coding	DRACH:6,intron:1; DRACH:4,intron:1	FTO-Syn1-CRE Naive rep2; FTO-Syn1-CRE Naive rep4	2	FTO-fl/fl Naive rep6;FTO-Syn1-CRE Naive rep2; FTO-Syn1-CRE Naive rep4	NC_000069.7	56061722	56061863	-	Nbea	intron	135.215	206.108	82.3079	89.675	0.317634	1.01e-05	0.000722049			Mrm3	Mrm3
NC_000068.8:118623181-118623841	NC_000068.8_118623190_118623796_+_m6A; NC_000068.8_118623266_118623777_+_m6A; NC_000068.8_118623270_118623787_+_m6A; NC_000068.8_118623277_118623805_+_m6A; NC_000068.8_118623183_118623820_+_m6A; NC_000068.8_118623181_118623820_+_m6A	573	9.92478	5388.63	167.041	104.468	10.5461	0.324	1	10	protein_coding	DRACH:22,exon:1,stop_codon:1,three_utr:1; DRACH:20,exon:1,stop_codon:1,three_utr:1	FTO-fl/fl Naive rep1; FTO-fl/fl Naive rep2; FTO-fl/fl Naive rep3; FTO-fl/fl Naive rep4; FTO-fl/fl Naive rep5; FTO-fl/fl Naive rep6	6	NC_000068.8_118623261_118623841_+_m6A; NC_000068.8_118623216_118623823_+_m6A; NC_000068.8_118623246_118623818_+_m6A; NC_000068.8_118623237_118623823_+_m6A; NC_000068.8_118623181_118623797_+_m6A; NC_000068.8_118623190_118623823_+_m6A	599	10.9641	5281.12	184.563	118.129	10.7839	0.31825	1	10.8333	protein_coding	DRACH:24,exon:1,stop_codon:1,three_utr:1; DRACH:22,exon:1,stop_codon:1,three_utr:1	FTO-Syn1-CRE Naive rep1; FTO-Syn1-CRE Naive rep2; FTO-Syn1-CRE Naive rep3; FTO-Syn1-CRE Naive rep4; FTO-Syn1-CRE Naive rep5; FTO-Syn1-CRE Naive rep6	6	FTO-fl/fl Naive rep1; FTO-fl/fl Naive rep2; FTO-fl/fl Naive rep3; FTO-fl/fl Naive rep4; FTO-fl/fl Naive rep5; FTO-fl/fl Naive rep6;FTO-Syn1-CRE Naive rep1; FTO-Syn1-CRE Naive rep2; FTO-Syn1-CRE Naive rep3; FTO-Syn1-CRE Naive rep4; FTO-Syn1-CRE Naive rep5; FTO-Syn1-CRE Naive rep6	NC_000068.8	118623181	118623841	+	Disp2	exon	1514.17	1895.28	236.694	249.776	0.215343	1.04e-05	0.000729978			Tmem132e	Tmem132e
NC_000082.7:90036365-90036822	NC_000082.7_90036452_90036587_-_m6A; NC_000082.7_90036417_90036799_-_m6A; NC_000082.7_90036571_90036814_-_m6A	253.333	2.4863	127.395	7.6964	2.4863	0.456167	1.1889	1	3.66667	protein_coding	DRACH:5,intron:1; DRACH:13,intron:1; DRACH:6,intron:1	FTO-fl/fl Naive rep1; FTO-fl/fl Naive rep5; FTO-fl/fl Naive rep6	3	NC_000082.7_90036374_90036732_-_m6A; NC_000082.7_90036411_90036787_-_m6A; NC_000082.7_90036427_90036822_-_m6A; NC_000082.7_90036365_90036696_-_m6A; NC_000082.7_90036376_90036774_-_m6A; NC_000082.7_90036457_90036798_-_m6A	366.5	3.90868	174.371	9.21187	3.90868	0.539167	1.12092	1	6.33333	protein_coding	DRACH:12,intron:1; DRACH:13,intron:1; DRACH:11,intron:1	FTO-Syn1-CRE Naive rep1; FTO-Syn1-CRE Naive rep2; FTO-Syn1-CRE Naive rep3; FTO-Syn1-CRE Naive rep4; FTO-Syn1-CRE Naive rep5; FTO-Syn1-CRE Naive rep6	6	FTO-fl/fl Naive rep1; FTO-fl/fl Naive rep5; FTO-fl/fl Naive rep6;FTO-Syn1-CRE Naive rep1; FTO-Syn1-CRE Naive rep2; FTO-Syn1-CRE Naive rep3; FTO-Syn1-CRE Naive rep4; FTO-Syn1-CRE Naive rep5; FTO-Syn1-CRE Naive rep6	NC_000082.7	90036365	90036822	-	Scaf4	intron	36.9479	63.3198	25.3451	23.0299	0.591267	1.03e-05	0.000729978			C030037D09Rik	C030037D09Rik
NC_000086.8:142574264-142574466	NC_000086.8_142574312_142574450_+_m6A; NC_000086.8_142574298_142574440_+_m6A	140	5.08815	1629.47	111.683	35.7695	7.02825	0.4127	1	5.5	protein_coding	DRACH:11,exon:1,stop_codon:1,three_utr:1; DRACH:10,exon:1,stop_codon:1,three_utr:1	FTO-fl/fl Naive rep5; FTO-fl/fl Naive rep6	2	NC_000086.8_142574289_142574442_+_m6A; NC_000086.8_142574276_142574466_+_m6A; NC_000086.8_142574264_142574460_+_m6A; NC_000086.8_142574289_142574443_+_m6A; NC_000086.8_142574288_142574444_+_m6A; NC_000086.8_142574288_142574438_+_m6A	166.5	5.56292	1694.64	116.703	37.8345	6.81408	0.4172	1	5.66667	protein_coding	DRACH:10,exon:1,stop_codon:1,three_utr:1; DRACH:14,exon:1,stop_codon:1,three_utr:1	FTO-Syn1-CRE Naive rep1; FTO-Syn1-CRE Naive rep2; FTO-Syn1-CRE Naive rep3; FTO-Syn1-CRE Naive rep4; FTO-Syn1-CRE Naive rep5; FTO-Syn1-CRE Naive rep6	6	FTO-fl/fl Naive rep5; FTO-fl/fl Naive rep6;FTO-Syn1-CRE Naive rep1; FTO-Syn1-CRE Naive rep2; FTO-Syn1-CRE Naive rep3; FTO-Syn1-CRE Naive rep4; FTO-Syn1-CRE Naive rep5; FTO-Syn1-CRE Naive rep6	NC_000086.8	142574264	142574466	+	Pak3	exon	480.306	622.919	68.5565	64.094	0.4185	1.04e-05	0.000729978			Arhgap23	Arhgap23
NC_000079.7:15136684-15137990														0	NC_000079.7_15137064_15137864_-_m6A; NC_000079.7_15136855_15137768_-_m6A; NC_000079.7_15136788_15137990_-_m6A; NC_000079.7_15136849_15137865_-_m6A; NC_000079.7_15136684_15137756_-_m6A	1000.6	1.64518	73.984	2.54134	1.64518	0.14604	1.26874	1	3	.	.:1; AG:1	FTO-Syn1-CRE Naive rep1; FTO-Syn1-CRE Naive rep2; FTO-Syn1-CRE Naive rep3; FTO-Syn1-CRE Naive rep5; FTO-Syn1-CRE Naive rep6	5	FTO-Syn1-CRE Naive rep1; FTO-Syn1-CRE Naive rep2; FTO-Syn1-CRE Naive rep3; FTO-Syn1-CRE Naive rep5; FTO-Syn1-CRE Naive rep6	NC_000079.7	15136684	15137990	-	.	intergenic	8.97869	24.3637	18.9079	20.8583	0.52512	1.08e-05	0.0007546			Srcin1	Srcin1
NC_000070.7:82416776-82416924	NC_000070.7_82416808_82416920_-_m6A; NC_000070.7_82416803_82416921_-_m6A; NC_000070.7_82416780_82416920_-_m6A	123.333	4.6957	1968.72	141.461	41.9661	8.92683	0.368867	1	4.33333	protein_coding	exon:2; DRACH:2,exon:2	FTO-fl/fl Naive rep4; FTO-fl/fl Naive rep5; FTO-fl/fl Naive rep6	3	NC_000070.7_82416790_82416900_-_m6A; NC_000070.7_82416776_82416924_-_m6A; NC_000070.7_82416787_82416920_-_m6A; NC_000070.7_82416786_82416920_-_m6A; NC_000070.7_82416801_82416915_-_m6A; NC_000070.7_82416780_82416920_-_m6A	129.833	4.971	2117	163.744	47.3086	9.55683	0.35545	1	4.33333	protein_coding	DRACH:2,exon:2	FTO-Syn1-CRE Naive rep1; FTO-Syn1-CRE Naive rep2; FTO-Syn1-CRE Naive rep3; FTO-Syn1-CRE Naive rep4; FTO-Syn1-CRE Naive rep5; FTO-Syn1-CRE Naive rep6	6	FTO-fl/fl Naive rep4; FTO-fl/fl Naive rep5; FTO-fl/fl Naive rep6;FTO-Syn1-CRE Naive rep1; FTO-Syn1-CRE Naive rep2; FTO-Syn1-CRE Naive rep3; FTO-Syn1-CRE Naive rep4; FTO-Syn1-CRE Naive rep5; FTO-Syn1-CRE Naive rep6	NC_000070.7	82416776	82416924	-	Nfib	exon	614.65	799.474	154.05	160.771	0.259016	1.09e-05	0.000759279			Epop	Epop
NC_000083.7:44391695-44391987	NC_000083.7_44391751_44391932_+_m6A; NC_000083.7_44391729_44391921_+_m6A; NC_000083.7_44391745_44391901_+_m6A; NC_000083.7_44391717_44391951_+_m6A; NC_000083.7_44391719_44391954_+_m6A; NC_000083.7_44391695_44391957_+_m6A	210	5.70593	4068.84	221.05	78.9629	13.8776	0.291317	1	6.66667	protein_coding	DRACH:5,exon:1; DRACH:6,exon:1	FTO-fl/fl Naive rep1; FTO-fl/fl Naive rep2; FTO-fl/fl Naive rep3; FTO-fl/fl Naive rep4; FTO-fl/fl Naive rep5; FTO-fl/fl Naive rep6	6	NC_000083.7_44391719_44391977_+_m6A; NC_000083.7_44391702_44391971_+_m6A; NC_000083.7_44391700_44391987_+_m6A; NC_000083.7_44391701_44391983_+_m6A; NC_000083.7_44391718_44391981_+_m6A; NC_000083.7_44391718_44391964_+_m6A	267.5	6.30825	3841.53	234.018	86.0741	13.6818	0.291633	1	7.33333	protein_coding	DRACH:6,exon:1	FTO-Syn1-CRE Naive rep1; FTO-Syn1-CRE Naive rep2; FTO-Syn1-CRE Naive rep3; FTO-Syn1-CRE Naive rep4; FTO-Syn1-CRE Naive rep5; FTO-Syn1-CRE Naive rep6	6	FTO-fl/fl Naive rep1; FTO-fl/fl Naive rep2; FTO-fl/fl Naive rep3; FTO-fl/fl Naive rep4; FTO-fl/fl Naive rep5; FTO-fl/fl Naive rep6;FTO-Syn1-CRE Naive rep1; FTO-Syn1-CRE Naive rep2; FTO-Syn1-CRE Naive rep3; FTO-Syn1-CRE Naive rep4; FTO-Syn1-CRE Naive rep5; FTO-Syn1-CRE Naive rep6	NC_000083.7	44391695	44391987	+	Enpp5	exon	1109.44	1411.14	219.048	232.784	0.219589	1.1e-05	0.000759279			Pcgf2	Pcgf2
NC_000068.8:129450820-129451031	NC_000068.8_129450862_129450994_+_m6A; NC_000068.8_129450863_129450983_+_m6A; NC_000068.8_129450823_129451011_+_m6A; NC_000068.8_129450851_129451007_+_m6A; NC_000068.8_129450820_129451015_+_m6A; NC_000068.8_129450823_129451009_+_m6A	162.833	5.66858	2238.2	122.716	43.2998	7.7417	0.3929	1	5.83333	protein_coding	DRACH:3,exon:1; DRACH:5,exon:1,intron:1; DRACH:4,exon:1	FTO-fl/fl Naive rep1; FTO-fl/fl Naive rep2; FTO-fl/fl Naive rep3; FTO-fl/fl Naive rep4; FTO-fl/fl Naive rep5; FTO-fl/fl Naive rep6	6	NC_000068.8_129450835_129451016_+_m6A; NC_000068.8_129450820_129451020_+_m6A; NC_000068.8_129450834_129451029_+_m6A; NC_000068.8_129450822_129451026_+_m6A; NC_000068.8_129450823_129451031_+_m6A; NC_000068.8_129450821_129451019_+_m6A	197.667	6.5173	2153.68	126.847	48.2502	7.42193	0.394667	1	7.16667	protein_coding	DRACH:5,exon:1; DRACH:5,exon:1,intron:1	FTO-Syn1-CRE Naive rep1; FTO-Syn1-CRE Naive rep2; FTO-Syn1-CRE Naive rep3; FTO-Syn1-CRE Naive rep4; FTO-Syn1-CRE Naive rep5; FTO-Syn1-CRE Naive rep6	6	FTO-fl/fl Naive rep1; FTO-fl/fl Naive rep2; FTO-fl/fl Naive rep3; FTO-fl/fl Naive rep4; FTO-fl/fl Naive rep5; FTO-fl/fl Naive rep6;FTO-Syn1-CRE Naive rep1; FTO-Syn1-CRE Naive rep2; FTO-Syn1-CRE Naive rep3; FTO-Syn1-CRE Naive rep4; FTO-Syn1-CRE Naive rep5; FTO-Syn1-CRE Naive rep6	NC_000068.8	129450820	129451031	+	Sirpa	exon	654.284	812.423	191.882	194.806	0.22913	1.12e-05	0.000768384			Trip11	Trip11
NC_000072.7:146498792-146499095	NC_000072.7_146498853_146499075_+_m6A; NC_000072.7_146498809_146499041_+_m6A; NC_000072.7_146498793_146499065_+_m6A; NC_000072.7_146498795_146499064_+_m6A; NC_000072.7_146498792_146499091_+_m6A; NC_000072.7_146498792_146499090_+_m6A	265.333	5.28155	2149.67	125.63	41.712	7.91648	0.3882	1	7.16667	protein_coding	DRACH:8,exon:1,stop_codon:1,three_utr:1; DRACH:10,exon:1,stop_codon:1,three_utr:1; DRACH:12,exon:1,intron:1,stop_codon:1,three_utr:1	FTO-fl/fl Naive rep1; FTO-fl/fl Naive rep2; FTO-fl/fl Naive rep3; FTO-fl/fl Naive rep4; FTO-fl/fl Naive rep5; FTO-fl/fl Naive rep6	6	NC_000072.7_146498792_146499078_+_m6A; NC_000072.7_146498792_146499095_+_m6A; NC_000072.7_146498792_146499080_+_m6A; NC_000072.7_146498792_146499085_+_m6A; NC_000072.7_146498792_146499091_+_m6A; NC_000072.7_146498792_146499079_+_m6A	292.667	6.56038	2011.12	117.448	45.0129	6.87413	0.409867	1	8.66667	protein_coding	DRACH:12,exon:1,intron:1,stop_codon:1,three_utr:1	FTO-Syn1-CRE Naive rep1; FTO-Syn1-CRE Naive rep2; FTO-Syn1-CRE Naive rep3; FTO-Syn1-CRE Naive rep4; FTO-Syn1-CRE Naive rep5; FTO-Syn1-CRE Naive rep6	6	FTO-fl/fl Naive rep1; FTO-fl/fl Naive rep2; FTO-fl/fl Naive rep3; FTO-fl/fl Naive rep4; FTO-fl/fl Naive rep5; FTO-fl/fl Naive rep6;FTO-Syn1-CRE Naive rep1; FTO-Syn1-CRE Naive rep2; FTO-Syn1-CRE Naive rep3; FTO-Syn1-CRE Naive rep4; FTO-Syn1-CRE Naive rep5; FTO-Syn1-CRE Naive rep6	NC_000072.7	146498792	146499095	+	Fgfr1op2	exon	632.193	759.203	126.246	118.762	0.298063	1.18e-05	0.000805588			Itpk1	Itpk1
NC_000084.7:38336017-38336437	NC_000084.7_38336078_38336202_-_m6A; NC_000084.7_38336081_38336162_-_m6A; NC_000084.7_38336039_38336201_-_m6A; NC_000084.7_38336035_38336223_-_m6A	138.75	4.6289	2340.67	168.012	48.8788	10.5423	0.3409	1	4.75	protein_coding	DRACH:3,exon:1; DRACH:2,exon:1; DRACH:4,exon:1; DRACH:6,exon:1	FTO-fl/fl Naive rep3; FTO-fl/fl Naive rep4; FTO-fl/fl Naive rep5; FTO-fl/fl Naive rep6	4	NC_000084.7_38336065_38336433_-_m6A; NC_000084.7_38336017_38336415_-_m6A; NC_000084.7_38336034_38336437_-_m6A; NC_000084.7_38336058_38336419_-_m6A; NC_000084.7_38336080_38336265_-_m6A; NC_000084.7_38336023_38336407_-_m6A	349.833	4.76743	2878.93	231.875	64.4158	13.5418	0.299167	1	5.33333	protein_coding	DRACH:11,exon:1; DRACH:12,exon:1; DRACH:10,exon:1; DRACH:5,exon:1	FTO-Syn1-CRE Naive rep1; FTO-Syn1-CRE Naive rep2; FTO-Syn1-CRE Naive rep3; FTO-Syn1-CRE Naive rep4; FTO-Syn1-CRE Naive rep5; FTO-Syn1-CRE Naive rep6	6	FTO-fl/fl Naive rep3; FTO-fl/fl Naive rep4; FTO-fl/fl Naive rep5; FTO-fl/fl Naive rep6;FTO-Syn1-CRE Naive rep1; FTO-Syn1-CRE Naive rep2; FTO-Syn1-CRE Naive rep3; FTO-Syn1-CRE Naive rep4; FTO-Syn1-CRE Naive rep5; FTO-Syn1-CRE Naive rep6	NC_000084.7	38336017	38336437	-	Pcdh1	exon	776.322	1060.05	153.997	170.088	0.259772	1.19e-05	0.00081012			Rapgef5	Rapgef5
NC_000069.7:80595226-80596100	NC_000069.7_80595242_80596005_-_m6A; NC_000069.7_80595241_80596010_-_m6A; NC_000069.7_80595238_80596081_-_m6A; NC_000069.7_80595233_80596095_-_m6A; NC_000069.7_80595234_80596082_-_m6A; NC_000069.7_80595233_80596100_-_m6A	825.333	7.66602	27092	1096.62	524.42	68.9148	0.128333	1	7.16667	protein_coding	DRACH:826,exon:30,stop_codon:1,three_utr:1; DRACH:874,exon:30,intron:1,stop_codon:1,three_utr:1; DRACH:902,exon:30,intron:1,stop_codon:1,three_utr:1	FTO-fl/fl Naive rep1; FTO-fl/fl Naive rep2; FTO-fl/fl Naive rep3; FTO-fl/fl Naive rep4; FTO-fl/fl Naive rep5; FTO-fl/fl Naive rep6	6	NC_000069.7_80595232_80596083_-_m6A; NC_000069.7_80595226_80596071_-_m6A; NC_000069.7_80595226_80596095_-_m6A; NC_000069.7_80595230_80596094_-_m6A; NC_000069.7_80595228_80596075_-_m6A; NC_000069.7_80595232_80596079_-_m6A	853.833	8.2369	23380.3	1093.21	523.366	63.8448	0.13285	1	7	protein_coding	DRACH:902,exon:30,AG:2,intron:1,stop_codon:1,three_utr:1; DRACH:893,exon:30,AG:2,intron:1,stop_codon:1,three_utr:1; DRACH:902,exon:30,intron:1,stop_codon:1,three_utr:1	FTO-Syn1-CRE Naive rep1; FTO-Syn1-CRE Naive rep2; FTO-Syn1-CRE Naive rep3; FTO-Syn1-CRE Naive rep4; FTO-Syn1-CRE Naive rep5; FTO-Syn1-CRE Naive rep6	6	FTO-fl/fl Naive rep1; FTO-fl/fl Naive rep2; FTO-fl/fl Naive rep3; FTO-fl/fl Naive rep4; FTO-fl/fl Naive rep5; FTO-fl/fl Naive rep6;FTO-Syn1-CRE Naive rep1; FTO-Syn1-CRE Naive rep2; FTO-Syn1-CRE Naive rep3; FTO-Syn1-CRE Naive rep4; FTO-Syn1-CRE Naive rep5; FTO-Syn1-CRE Naive rep6	NC_000069.7	80595226	80596100	-	Gria2	exon	7895.93	8751.66	1044.25	1069.98	0.100547	1.21e-05	0.00081703			Sp4	Sp4
NC_000082.7:41123147-41123327														0	NC_000082.7_41123147_41123327_+_m6A	180	4.7884	860.506	69.3722	19.3098	4.0326	0.5475	1	7	protein_coding	DRACH:11,intron:1	FTO-Syn1-CRE Naive rep2	1	FTO-Syn1-CRE Naive rep2	NC_000082.7	41123147	41123327	+	Lsamp	intron	213.983	312.008	65.9626	68.2632	0.390443	1.21e-05	0.00081703			3110053B16Rik	3110053B16Rik
NC_000067.7:80244722-80245006	NC_000067.7_80244752_80244959_-_m6A; NC_000067.7_80244767_80244955_-_m6A; NC_000067.7_80244753_80244962_-_m6A; NC_000067.7_80244731_80244961_-_m6A; NC_000067.7_80244730_80244973_-_m6A; NC_000067.7_80244728_80245005_-_m6A	225.667	6.06578	6191.14	315.415	120.011	19.837	0.242617	1	6.66667	protein_coding	DRACH:8,exon:1,stop_codon:1,three_utr:1; DRACH:6,exon:1,stop_codon:1,three_utr:1; DRACH:9,exon:1,intron:1,stop_codon:1,three_utr:1	FTO-fl/fl Naive rep1; FTO-fl/fl Naive rep2; FTO-fl/fl Naive rep3; FTO-fl/fl Naive rep4; FTO-fl/fl Naive rep5; FTO-fl/fl Naive rep6	6	NC_000067.7_80244742_80245006_-_m6A; NC_000067.7_80244728_80245006_-_m6A; NC_000067.7_80244744_80245005_-_m6A; NC_000067.7_80244729_80245006_-_m6A; NC_000067.7_80244722_80245006_-_m6A; NC_000067.7_80244742_80244999_-_m6A	270.167	6.5396	5564.34	325.602	124.37	19.0434	0.24615	1	7	protein_coding	DRACH:9,exon:1,intron:1,stop_codon:1,three_utr:1; DRACH:8,exon:1,stop_codon:1,three_utr:1	FTO-Syn1-CRE Naive rep1; FTO-Syn1-CRE Naive rep2; FTO-Syn1-CRE Naive rep3; FTO-Syn1-CRE Naive rep4; FTO-Syn1-CRE Naive rep5; FTO-Syn1-CRE Naive rep6	6	FTO-fl/fl Naive rep1; FTO-fl/fl Naive rep2; FTO-fl/fl Naive rep3; FTO-fl/fl Naive rep4; FTO-fl/fl Naive rep5; FTO-fl/fl Naive rep6;FTO-Syn1-CRE Naive rep1; FTO-Syn1-CRE Naive rep2; FTO-Syn1-CRE Naive rep3; FTO-Syn1-CRE Naive rep4; FTO-Syn1-CRE Naive rep5; FTO-Syn1-CRE Naive rep6	NC_000067.7	80244722	80245006	-	Cul3	exon	1737.6	2051.94	313.657	318.986	0.184523	1.23e-05	0.000826412			Gm9292	Gm9292
NC_000086.8:55552356-55552761	NC_000086.8_55552376_55552500_+_m6A; NC_000086.8_55552357_55552588_+_m6A	177.5	5.2431	505.525	34.2257	11.1233	2.14495	0.7476	1	6	protein_coding	DRACH:3,three_utr:1; DRACH:4,three_utr:1	FTO-fl/fl Naive rep5; FTO-fl/fl Naive rep6	2	NC_000086.8_55552357_55552755_+_m6A; NC_000086.8_55552366_55552558_+_m6A; NC_000086.8_55552367_55552761_+_m6A; NC_000086.8_55552356_55552732_+_m6A; NC_000086.8_55552366_55552741_+_m6A; NC_000086.8_55552358_55552561_+_m6A	323	5.31828	534.182	38.5055	11.9739	2.2551	0.727517	1	6.83333	protein_coding	DRACH:7,three_utr:1; DRACH:4,three_utr:1	FTO-Syn1-CRE Naive rep1; FTO-Syn1-CRE Naive rep2; FTO-Syn1-CRE Naive rep3; FTO-Syn1-CRE Naive rep4; FTO-Syn1-CRE Naive rep5; FTO-Syn1-CRE Naive rep6	6	FTO-fl/fl Naive rep5; FTO-fl/fl Naive rep6;FTO-Syn1-CRE Naive rep1; FTO-Syn1-CRE Naive rep2; FTO-Syn1-CRE Naive rep3; FTO-Syn1-CRE Naive rep4; FTO-Syn1-CRE Naive rep5; FTO-Syn1-CRE Naive rep6	NC_000086.8	55552356	55552761	+	Ints6l	three_utr	157.237	208.634	49.6336	43.6377	0.465592	1.24e-05	0.000826412			Hectd1	Hectd1
NC_000075.7:89847204-89847888	NC_000075.7_89847436_89847833_+_m6A; NC_000075.7_89847504_89847799_+_m6A; NC_000075.7_89847338_89847832_+_m6A; NC_000075.7_89847396_89847836_+_m6A; NC_000075.7_89847310_89847830_+_m6A; NC_000075.7_89847321_89847847_+_m6A	445.333	6.66107	430.174	20.0742	8.37537	1.26808	0.956567	1	8.5	protein_coding	DRACH:11,AG:7,intron:1; DRACH:10,AG:7,intron:1; DRACH:12,AG:7,intron:1; DRACH:14,AG:7,intron:1; DRACH:13,AG:7,intron:1	FTO-fl/fl Naive rep1; FTO-fl/fl Naive rep2; FTO-fl/fl Naive rep3; FTO-fl/fl Naive rep4; FTO-fl/fl Naive rep5; FTO-fl/fl Naive rep6	6	NC_000075.7_89847233_89847888_+_m6A; NC_000075.7_89847233_89847859_+_m6A; NC_000075.7_89847244_89847847_+_m6A; NC_000075.7_89847227_89847849_+_m6A; NC_000075.7_89847204_89847862_+_m6A; NC_000075.7_89847211_89847852_+_m6A	634.167	7.97415	588.417	28.4174	13.2076	1.6636	0.824217	1	10	protein_coding	DRACH:19,AG:8,intron:1; DRACH:18,AG:7,intron:1; DRACH:18,AG:8,intron:1; DRACH:19,AG:7,intron:1	FTO-Syn1-CRE Naive rep1; FTO-Syn1-CRE Naive rep2; FTO-Syn1-CRE Naive rep3; FTO-Syn1-CRE Naive rep4; FTO-Syn1-CRE Naive rep5; FTO-Syn1-CRE Naive rep6	6	FTO-fl/fl Naive rep1; FTO-fl/fl Naive rep2; FTO-fl/fl Naive rep3; FTO-fl/fl Naive rep4; FTO-fl/fl Naive rep5; FTO-fl/fl Naive rep6;FTO-Syn1-CRE Naive rep1; FTO-Syn1-CRE Naive rep2; FTO-Syn1-CRE Naive rep3; FTO-Syn1-CRE Naive rep4; FTO-Syn1-CRE Naive rep5; FTO-Syn1-CRE Naive rep6	NC_000075.7	89847204	89847888	+	Rasgrf1	intron	128.124	222.863	38.149	42.9109	0.504608	1.46e-05	0.000975058			Arf6	Arf6
NC_000077.7:105818625-105818709														0	NC_000077.7_105818625_105818709_+_m6A	84	4.4427	837.559	70.6071	19.8477	4.4675	0.5237	1	3	protein_coding	DRACH:6,exon:1,three_utr:1	FTO-Syn1-CRE Naive rep4	1	FTO-Syn1-CRE Naive rep4	NC_000077.7	105818625	105818709	+	Tanc2	exon	235.783	332.146	84.0048	87.2663	0.334804	1.57e-05	0.00103833			Timm9	Timm9
NC_000072.7:6819865-6820734	NC_000072.7_6820149_6820363_-_m6A; NC_000072.7_6820179_6820426_-_m6A; NC_000072.7_6820145_6820347_-_m6A; NC_000072.7_6819937_6820416_-_m6A; NC_000072.7_6820207_6820418_-_m6A	270.6	5.78202	527.303	28.3845	10.166	1.77738	0.8219	1	6.8	.	.:1	FTO-fl/fl Naive rep1; FTO-fl/fl Naive rep2; FTO-fl/fl Naive rep3; FTO-fl/fl Naive rep5; FTO-fl/fl Naive rep6	5	NC_000072.7_6819865_6820440_-_m6A; NC_000072.7_6819875_6820683_-_m6A; NC_000072.7_6819913_6820408_-_m6A; NC_000072.7_6819927_6820465_-_m6A; NC_000072.7_6819930_6820433_-_m6A; NC_000072.7_6819886_6820423_-_m6A	576	6.10052	972.567	61.2822	21.6962	3.5724	0.574317	1	8.5	.; lncRNA	.:1; DRACH:4,gene:1	FTO-Syn1-CRE Naive rep1; FTO-Syn1-CRE Naive rep2; FTO-Syn1-CRE Naive rep3; FTO-Syn1-CRE Naive rep4; FTO-Syn1-CRE Naive rep5; FTO-Syn1-CRE Naive rep6	6	FTO-fl/fl Naive rep1; FTO-fl/fl Naive rep2; FTO-fl/fl Naive rep3; FTO-fl/fl Naive rep5; FTO-fl/fl Naive rep6;FTO-Syn1-CRE Naive rep1; FTO-Syn1-CRE Naive rep2; FTO-Syn1-CRE Naive rep3; FTO-Syn1-CRE Naive rep4; FTO-Syn1-CRE Naive rep5; FTO-Syn1-CRE Naive rep6	NC_000072.7	6819865	6820734	-	.	intergenic	127.94	289.932	36.2843	54.1406	0.493399	1.58e-05	0.00104312			4833420G17Rik	4833420G17Rik
NC_000084.7:34445892-34446300	NC_000084.7_34445937_34446264_+_m6A; NC_000084.7_34445911_34446232_+_m6A; NC_000084.7_34445922_34446264_+_m6A; NC_000084.7_34445910_34446269_+_m6A	337.25	4.60198	4371.77	315.223	91.0584	19.773	0.248425	1	5	protein_coding	DRACH:6,exon:1; DRACH:7,exon:1	FTO-fl/fl Naive rep3; FTO-fl/fl Naive rep4; FTO-fl/fl Naive rep5; FTO-fl/fl Naive rep6	4	NC_000084.7_34445896_34446300_+_m6A; NC_000084.7_34445895_34446293_+_m6A; NC_000084.7_34445903_34446297_+_m6A; NC_000084.7_34445905_34446270_+_m6A; NC_000084.7_34445892_34446296_+_m6A; NC_000084.7_34445907_34446275_+_m6A	388.833	5.13897	4193.93	313.886	94.0349	18.3481	0.255633	1	5.5	protein_coding	DRACH:9,exon:1; DRACH:8,exon:1; DRACH:7,exon:1	FTO-Syn1-CRE Naive rep1; FTO-Syn1-CRE Naive rep2; FTO-Syn1-CRE Naive rep3; FTO-Syn1-CRE Naive rep4; FTO-Syn1-CRE Naive rep5; FTO-Syn1-CRE Naive rep6	6	FTO-fl/fl Naive rep3; FTO-fl/fl Naive rep4; FTO-fl/fl Naive rep5; FTO-fl/fl Naive rep6;FTO-Syn1-CRE Naive rep1; FTO-Syn1-CRE Naive rep2; FTO-Syn1-CRE Naive rep3; FTO-Syn1-CRE Naive rep4; FTO-Syn1-CRE Naive rep5; FTO-Syn1-CRE Naive rep6	NC_000084.7	34445892	34446300	+	Apc	exon	1350.42	1595.63	255.665	256.167	0.202323	1.59e-05	0.00104312			Hecw1	Hecw1
NC_000076.7:126927812-126927989	NC_000076.7_126927814_126927967_+_m6A	153	4.8466	3544.08	262.072	83.4834	17.2252	0.2646	1	5	protein_coding	DRACH:3,exon:1	FTO-fl/fl Naive rep6	1	NC_000076.7_126927812_126927969_+_m6A; NC_000076.7_126927831_126927989_+_m6A; NC_000076.7_126927842_126927967_+_m6A; NC_000076.7_126927817_126927966_+_m6A	147.25	4.89415	3441.24	275.619	79.6829	16.2857	0.272025	1	5	protein_coding	DRACH:3,exon:1	FTO-Syn1-CRE Naive rep1; FTO-Syn1-CRE Naive rep2; FTO-Syn1-CRE Naive rep4; FTO-Syn1-CRE Naive rep5	4	FTO-fl/fl Naive rep6;FTO-Syn1-CRE Naive rep1; FTO-Syn1-CRE Naive rep2; FTO-Syn1-CRE Naive rep4; FTO-Syn1-CRE Naive rep5	NC_000076.7	126927812	126927989	+	Agap2	exon	1015.27	1314.55	199.386	214.766	0.225159	1.64e-05	0.00107073			Gli3	Gli3
NC_000073.7:139732639-139732911	NC_000073.7_139732694_139732814_-_m6A; NC_000073.7_139732670_139732831_-_m6A; NC_000073.7_139732686_139732844_-_m6A; NC_000073.7_139732656_139732863_-_m6A; NC_000073.7_139732669_139732861_-_m6A; NC_000073.7_139732652_139732911_-_m6A	182.833	5.35237	2858.15	166.326	55.6754	10.4323	0.33825	1	6.16667	protein_coding	DRACH:12,exon:1,three_utr:1; DRACH:16,exon:1,three_utr:1; DRACH:14,exon:1,three_utr:1; DRACH:18,exon:1,three_utr:1; DRACH:22,exon:1,three_utr:1	FTO-fl/fl Naive rep1; FTO-fl/fl Naive rep2; FTO-fl/fl Naive rep3; FTO-fl/fl Naive rep4; FTO-fl/fl Naive rep5; FTO-fl/fl Naive rep6	6	NC_000073.7_139732679_139732859_-_m6A; NC_000073.7_139732643_139732894_-_m6A; NC_000073.7_139732639_139732904_-_m6A; NC_000073.7_139732655_139732908_-_m6A; NC_000073.7_139732664_139732891_-_m6A; NC_000073.7_139732659_139732890_-_m6A	234.5	5.83065	3165.54	207.885	70.7175	12.1444	0.310867	1	7.5	protein_coding	DRACH:16,exon:1,three_utr:1; DRACH:22,exon:1,three_utr:1; DRACH:24,exon:1,three_utr:1; DRACH:20,exon:1,three_utr:1	FTO-Syn1-CRE Naive rep1; FTO-Syn1-CRE Naive rep2; FTO-Syn1-CRE Naive rep3; FTO-Syn1-CRE Naive rep4; FTO-Syn1-CRE Naive rep5; FTO-Syn1-CRE Naive rep6	6	FTO-fl/fl Naive rep1; FTO-fl/fl Naive rep2; FTO-fl/fl Naive rep3; FTO-fl/fl Naive rep4; FTO-fl/fl Naive rep5; FTO-fl/fl Naive rep6;FTO-Syn1-CRE Naive rep1; FTO-Syn1-CRE Naive rep2; FTO-Syn1-CRE Naive rep3; FTO-Syn1-CRE Naive rep4; FTO-Syn1-CRE Naive rep5; FTO-Syn1-CRE Naive rep6	NC_000073.7	139732639	139732911	-	Sprn	exon	823.032	1161.44	179.17	208.613	0.231912	1.65e-05	0.00107473			4933412O06Rik	4933412O06Rik
NC_000076.7:32643736-32644258	NC_000076.7_32643918_32644099_-_m6A; NC_000076.7_32644008_32644164_-_m6A; NC_000076.7_32643879_32644099_-_m6A; NC_000076.7_32643942_32644164_-_m6A	194.75	4.62843	236.317	14.128	4.74787	0.866825	1.0917	1	5	protein_coding	DRACH:5,intron:1; DRACH:6,intron:1; DRACH:8,intron:1	FTO-fl/fl Naive rep1; FTO-fl/fl Naive rep4; FTO-fl/fl Naive rep5; FTO-fl/fl Naive rep6	4	NC_000076.7_32643922_32644164_-_m6A; NC_000076.7_32643822_32644236_-_m6A; NC_000076.7_32643896_32644167_-_m6A; NC_000076.7_32643851_32644258_-_m6A; NC_000076.7_32643736_32644237_-_m6A; NC_000076.7_32643839_32644166_-_m6A	360.333	5.91053	332.817	21.6578	7.46222	1.27207	0.96385	1	7	protein_coding	DRACH:8,intron:1; DRACH:13,intron:1; DRACH:9,intron:1; DRACH:12,intron:1; DRACH:14,AG:1,intron:1; DRACH:10,intron:1	FTO-Syn1-CRE Naive rep1; FTO-Syn1-CRE Naive rep2; FTO-Syn1-CRE Naive rep3; FTO-Syn1-CRE Naive rep4; FTO-Syn1-CRE Naive rep5; FTO-Syn1-CRE Naive rep6	6	FTO-fl/fl Naive rep1; FTO-fl/fl Naive rep4; FTO-fl/fl Naive rep5; FTO-fl/fl Naive rep6;FTO-Syn1-CRE Naive rep1; FTO-Syn1-CRE Naive rep2; FTO-Syn1-CRE Naive rep3; FTO-Syn1-CRE Naive rep4; FTO-Syn1-CRE Naive rep5; FTO-Syn1-CRE Naive rep6	NC_000076.7	32643736	32644258	-	Nkain2	intron	67.0315	122.23	20.2646	20.0842	0.70484	1.71e-05	0.001106			Abt1	Abt1
NC_000071.7:29971470-29971565														0	NC_000071.7_29971472_29971559_+_m6A; NC_000071.7_29971470_29971565_+_m6A	91	4.86965	1802.56	141.455	41.4195	8.50965	0.3764	1	3.5	protein_coding	DRACH:5,intron:1	FTO-Syn1-CRE Naive rep1; FTO-Syn1-CRE Naive rep3	2	FTO-Syn1-CRE Naive rep1; FTO-Syn1-CRE Naive rep3	NC_000071.7	29971470	29971565	+	Dnajb6	intron	513.916	710.012	141.471	156.275	0.258807	1.71e-05	0.001106			Ripk1	Ripk1
NC_000071.7:49629179-49629621	NC_000071.7_49629373_49629488_-_m6A; NC_000071.7_49629199_49629481_-_m6A	198.5	4.3051	1458.61	118.268	32.0485	7.4412	0.407	1	5	protein_coding	DRACH:7,intron:1; DRACH:12,intron:1	FTO-fl/fl Naive rep5; FTO-fl/fl Naive rep6	2	NC_000071.7_49629222_49629598_-_m6A; NC_000071.7_49629179_49629621_-_m6A; NC_000071.7_49629201_49629551_-_m6A; NC_000071.7_49629184_49629556_-_m6A; NC_000071.7_49629200_49629579_-_m6A; NC_000071.7_49629203_49629592_-_m6A	384.667	5.53402	1508	104.159	33.7323	6.09853	0.4409	1	7	protein_coding	DRACH:18,intron:1; DRACH:15,intron:1; DRACH:17,intron:1	FTO-Syn1-CRE Naive rep1; FTO-Syn1-CRE Naive rep2; FTO-Syn1-CRE Naive rep3; FTO-Syn1-CRE Naive rep4; FTO-Syn1-CRE Naive rep5; FTO-Syn1-CRE Naive rep6	6	FTO-fl/fl Naive rep5; FTO-fl/fl Naive rep6;FTO-Syn1-CRE Naive rep1; FTO-Syn1-CRE Naive rep2; FTO-Syn1-CRE Naive rep3; FTO-Syn1-CRE Naive rep4; FTO-Syn1-CRE Naive rep5; FTO-Syn1-CRE Naive rep6	NC_000071.7	49629179	49629621	-	Kcnip4	intron	359.483	529.597	36.3445	34.8858	0.567372	1.76e-05	0.0011281			Bphl	Bphl
NC_000074.7:123619547-123619654														0	NC_000074.7_123619547_123619654_-_m6A; NC_000074.7_123619560_123619649_-_m6A	98	4.40175	934.775	80.5783	21.4915	4.87125	0.5026	1	4	protein_coding	DRACH:6,exon:2; DRACH:4,exon:2	FTO-Syn1-CRE Naive rep2; FTO-Syn1-CRE Naive rep4	2	FTO-Syn1-CRE Naive rep2; FTO-Syn1-CRE Naive rep4	NC_000074.7	123619547	123619654	-	Ankrd11	exon	295.048	351.524	103.175	92.6721	0.3102	1.76e-05	0.0011281			Cage1	Cage1
NC_000067.7:75192276-75192443														0	NC_000067.7_75192276_75192433_-_m6A; NC_000067.7_75192300_75192443_-_m6A	150	4.5443	2810.7	226.572	60.9502	13.4273	0.30195	1	5	protein_coding	DRACH:1,exon:1; DRACH:2,exon:1	FTO-Syn1-CRE Naive rep2; FTO-Syn1-CRE Naive rep3	2	FTO-Syn1-CRE Naive rep2; FTO-Syn1-CRE Naive rep3	NC_000067.7	75192276	75192443	-	Tuba4a	exon	843.488	960.758	251.517	240.712	0.19672	1.82e-05	0.00116199			Zfp429	Zfp429
NC_000081.7:81707694-81708144	NC_000081.7_81707738_81708111_+_m6A; NC_000081.7_81707786_81708109_+_m6A; NC_000081.7_81707744_81708117_+_m6A; NC_000081.7_81707697_81708126_+_m6A; NC_000081.7_81707729_81708122_+_m6A; NC_000081.7_81707709_81708141_+_m6A	387.167	7.08833	4902.47	213.32	94.9159	13.4586	0.292	1	7.83333	protein_coding	DRACH:21,exon:1,stop_codon:1,three_utr:1; DRACH:20,exon:1,stop_codon:1,three_utr:1; DRACH:22,exon:1,stop_codon:1,three_utr:1	FTO-fl/fl Naive rep1; FTO-fl/fl Naive rep2; FTO-fl/fl Naive rep3; FTO-fl/fl Naive rep4; FTO-fl/fl Naive rep5; FTO-fl/fl Naive rep6	6	NC_000081.7_81707734_81708120_+_m6A; NC_000081.7_81707696_81708120_+_m6A; NC_000081.7_81707707_81708139_+_m6A; NC_000081.7_81707694_81708128_+_m6A; NC_000081.7_81707696_81708144_+_m6A; NC_000081.7_81707700_81708118_+_m6A	423.667	8.2485	4454.79	207.186	99.7203	12.115	0.305483	1	7.66667	protein_coding	DRACH:21,exon:1,stop_codon:1,three_utr:1; DRACH:22,exon:1,stop_codon:1,three_utr:1	FTO-Syn1-CRE Naive rep1; FTO-Syn1-CRE Naive rep2; FTO-Syn1-CRE Naive rep3; FTO-Syn1-CRE Naive rep4; FTO-Syn1-CRE Naive rep5; FTO-Syn1-CRE Naive rep6	6	FTO-fl/fl Naive rep1; FTO-fl/fl Naive rep2; FTO-fl/fl Naive rep3; FTO-fl/fl Naive rep4; FTO-fl/fl Naive rep5; FTO-fl/fl Naive rep6;FTO-Syn1-CRE Naive rep1; FTO-Syn1-CRE Naive rep2; FTO-Syn1-CRE Naive rep3; FTO-Syn1-CRE Naive rep4; FTO-Syn1-CRE Naive rep5; FTO-Syn1-CRE Naive rep6	NC_000081.7	81707694	81708144	+	Tef	exon	1364.1	1632.7	204.865	204.741	0.228486	1.85e-05	0.00117021			Zfp874b	Zfp874b
NC_000068.8:79673145-79673461	NC_000068.8_79673235_79673461_-_m6A; NC_000068.8_79673181_79673458_-_m6A	251.5	1.84175	85.198	3.58515	1.84175	0.23185	1.24225	1	3	protein_coding	DRACH:10,intron:1; DRACH:9,intron:1	FTO-fl/fl Naive rep4; FTO-fl/fl Naive rep6	2	NC_000068.8_79673201_79673457_-_m6A; NC_000068.8_79673224_79673459_-_m6A; NC_000068.8_79673298_79673459_-_m6A; NC_000068.8_79673145_79673458_-_m6A; NC_000068.8_79673187_79673445_-_m6A; NC_000068.8_79673168_79673430_-_m6A	247.5	2.8027	125.597	7.46492	2.8027	0.436683	1.16768	1	4.5	protein_coding	DRACH:9,intron:1; DRACH:6,intron:1; DRACH:10,intron:1; DRACH:8,intron:1	FTO-Syn1-CRE Naive rep1; FTO-Syn1-CRE Naive rep2; FTO-Syn1-CRE Naive rep3; FTO-Syn1-CRE Naive rep4; FTO-Syn1-CRE Naive rep5; FTO-Syn1-CRE Naive rep6	6	FTO-fl/fl Naive rep4; FTO-fl/fl Naive rep6;FTO-Syn1-CRE Naive rep1; FTO-Syn1-CRE Naive rep2; FTO-Syn1-CRE Naive rep3; FTO-Syn1-CRE Naive rep4; FTO-Syn1-CRE Naive rep5; FTO-Syn1-CRE Naive rep6	NC_000068.8	79673145	79673461	-	Pde1a	intron	22.8964	44.3466	84.4404	97.6759	0.189735	1.86e-05	0.00117236			Mir9-2	Mir9-2
NC_000069.7:55824930-55825458														0	NC_000069.7_55824931_55825360_-_m6A; NC_000069.7_55824930_55825458_-_m6A; NC_000069.7_55824959_55825311_-_m6A; NC_000069.7_55824955_55825292_-_m6A	411.5	1.8041	84.3891	4.47045	1.8041	0.253825	1.24992	1	3.25	protein_coding	DRACH:19,intron:1; DRACH:21,AG:1,intron:1	FTO-Syn1-CRE Naive rep2; FTO-Syn1-CRE Naive rep3; FTO-Syn1-CRE Naive rep5; FTO-Syn1-CRE Naive rep6	4	FTO-Syn1-CRE Naive rep2; FTO-Syn1-CRE Naive rep3; FTO-Syn1-CRE Naive rep5; FTO-Syn1-CRE Naive rep6	NC_000069.7	55824930	55825458	-	Nbea	intron	12.9282	32.9083	9.67806	9.22506	0.905383	1.92e-05	0.00120683
NC_000072.7:80023092-80023713	NC_000072.7_80023182_80023661_+_m6A; NC_000072.7_80023257_80023648_+_m6A; NC_000072.7_80023187_80023647_+_m6A; NC_000072.7_80023201_80023633_+_m6A; NC_000072.7_80023169_80023644_+_m6A; NC_000072.7_80023138_80023684_+_m6A	463.833	9.04652	1837.05	62.868	35.405	3.96862	0.53285	1	9.5	lncRNA	DRACH:42,gene:1,intron:1,three_utr:1; DRACH:36,gene:1,intron:1,three_utr:1; DRACH:45,gene:1,intron:1,three_utr:1	FTO-fl/fl Naive rep1; FTO-fl/fl Naive rep2; FTO-fl/fl Naive rep3; FTO-fl/fl Naive rep4; FTO-fl/fl Naive rep5; FTO-fl/fl Naive rep6	6	NC_000072.7_80023094_80023713_+_m6A; NC_000072.7_80023147_80023691_+_m6A; NC_000072.7_80023147_80023690_+_m6A; NC_000072.7_80023159_80023697_+_m6A; NC_000072.7_80023138_80023711_+_m6A; NC_000072.7_80023092_80023689_+_m6A	569	11.8176	1509.47	48.9582	33.737	2.87568	0.61775	1	10.6667	lncRNA; protein_coding	DRACH:45,gene:1,intron:1,three_utr:1	FTO-Syn1-CRE Naive rep1; FTO-Syn1-CRE Naive rep2; FTO-Syn1-CRE Naive rep3; FTO-Syn1-CRE Naive rep4; FTO-Syn1-CRE Naive rep5; FTO-Syn1-CRE Naive rep6	6	FTO-fl/fl Naive rep1; FTO-fl/fl Naive rep2; FTO-fl/fl Naive rep3; FTO-fl/fl Naive rep4; FTO-fl/fl Naive rep5; FTO-fl/fl Naive rep6;FTO-Syn1-CRE Naive rep1; FTO-Syn1-CRE Naive rep2; FTO-Syn1-CRE Naive rep3; FTO-Syn1-CRE Naive rep4; FTO-Syn1-CRE Naive rep5; FTO-Syn1-CRE Naive rep6	NC_000072.7	80023092	80023713	+	Gm44240	intron	448.415	535.453	57.4087	48.0787	0.456504	1.94e-05	0.00121612
NC_000072.7:121412990-121413337														0	NC_000072.7_121413105_121413337_-_m6A; NC_000072.7_121413041_121413251_-_m6A; NC_000072.7_121413007_121413253_-_m6A; NC_000072.7_121412990_121413211_-_m6A; NC_000072.7_121413056_121413219_-_m6A	214.4	2.16232	95.9406	5.55586	2.16232	0.32686	1.21132	1	3.8	protein_coding	DRACH:9,intron:1; DRACH:10,intron:1; DRACH:11,intron:1	FTO-Syn1-CRE Naive rep1; FTO-Syn1-CRE Naive rep2; FTO-Syn1-CRE Naive rep3; FTO-Syn1-CRE Naive rep4; FTO-Syn1-CRE Naive rep6	5	FTO-Syn1-CRE Naive rep1; FTO-Syn1-CRE Naive rep2; FTO-Syn1-CRE Naive rep3; FTO-Syn1-CRE Naive rep4; FTO-Syn1-CRE Naive rep6	NC_000072.7	121412990	121413337	-	Iqsec3	intron	9.93556	32.5615	7.6358	8.59943	0.988363	1.97e-05	0.00122904			Tasor	Tasor
NC_000073.7:119333686-119334089	NC_000073.7_119333848_119334057_+_m6A; NC_000073.7_119333736_119333898_+_m6A; NC_000073.7_119333809_119333926_+_m6A; NC_000073.7_119333846_119333936_+_m6A; NC_000073.7_119333835_119333970_+_m6A; NC_000073.7_119333729_119333980_+_m6A	160.667	4.89343	404.657	25.9304	7.89447	1.6161	0.879783	1	4.5	lncRNA	DRACH:8,gene:1; DRACH:7,gene:1; DRACH:6,gene:1; DRACH:9,gene:1	FTO-fl/fl Naive rep1; FTO-fl/fl Naive rep2; FTO-fl/fl Naive rep3; FTO-fl/fl Naive rep4; FTO-fl/fl Naive rep5; FTO-fl/fl Naive rep6	6	NC_000073.7_119333692_119334089_+_m6A; NC_000073.7_119333689_119334087_+_m6A; NC_000073.7_119333686_119334079_+_m6A; NC_000073.7_119333696_119334072_+_m6A; NC_000073.7_119333693_119334053_+_m6A; NC_000073.7_119333730_119334089_+_m6A	380.5	4.60883	204.684	11.5439	4.60883	0.67415	1.10803	1	6.33333	lncRNA	DRACH:14,gene:1; DRACH:13,AG:1,gene:1; DRACH:11,gene:1; DRACH:12,gene:1	FTO-Syn1-CRE Naive rep1; FTO-Syn1-CRE Naive rep2; FTO-Syn1-CRE Naive rep3; FTO-Syn1-CRE Naive rep4; FTO-Syn1-CRE Naive rep5; FTO-Syn1-CRE Naive rep6	6	FTO-fl/fl Naive rep1; FTO-fl/fl Naive rep2; FTO-fl/fl Naive rep3; FTO-fl/fl Naive rep4; FTO-fl/fl Naive rep5; FTO-fl/fl Naive rep6;FTO-Syn1-CRE Naive rep1; FTO-Syn1-CRE Naive rep2; FTO-Syn1-CRE Naive rep3; FTO-Syn1-CRE Naive rep4; FTO-Syn1-CRE Naive rep5; FTO-Syn1-CRE Naive rep6	NC_000073.7	119333686	119334089	+	Gm39080	intergenic	102.83	77.5728	30.2494	11.9627	0.708063	2e-05	0.00123501			Ccdc66	Ccdc66
NC_000086.8:151923322-151923441														0	NC_000086.8_151923322_151923441_+_m6A	119	4.4824	672.21	51.7311	14.0544	3.1354	0.6246	1	4	protein_coding	DRACH:6,exon:2,five_utr:1	FTO-Syn1-CRE Naive rep3	1	FTO-Syn1-CRE Naive rep3	NC_000086.8	151923322	151923441	+	Rragb	exon	167.114	215.353	67.1974	60.8585	0.376239	1.99e-05	0.00123501			Socs4	Socs4
NC_000074.7:85434850-85435153	NC_000074.7_85434880_85435139_-_m6A; NC_000074.7_85434889_85435139_-_m6A; NC_000074.7_85434892_85435140_-_m6A; NC_000074.7_85434868_85435146_-_m6A; NC_000074.7_85434865_85435146_-_m6A; NC_000074.7_85434854_85435146_-_m6A	268	6.9324	5864.73	261.297	113.806	16.4569	0.2641	1	7.33333	protein_coding	DRACH:8,exon:1,three_utr:1; DRACH:10,exon:1,three_utr:1	FTO-fl/fl Naive rep1; FTO-fl/fl Naive rep2; FTO-fl/fl Naive rep3; FTO-fl/fl Naive rep4; FTO-fl/fl Naive rep5; FTO-fl/fl Naive rep6	6	NC_000074.7_85434869_85435146_-_m6A; NC_000074.7_85434856_85435146_-_m6A; NC_000074.7_85434850_85435147_-_m6A; NC_000074.7_85434877_85435145_-_m6A; NC_000074.7_85434864_85435153_-_m6A; NC_000074.7_85434877_85435152_-_m6A	282.667	7.8335	5785.93	282.447	129.461	16.535	0.261283	1	7.83333	protein_coding	DRACH:10,exon:1,three_utr:1; DRACH:12,exon:1,three_utr:1	FTO-Syn1-CRE Naive rep1; FTO-Syn1-CRE Naive rep2; FTO-Syn1-CRE Naive rep3; FTO-Syn1-CRE Naive rep4; FTO-Syn1-CRE Naive rep5; FTO-Syn1-CRE Naive rep6	6	FTO-fl/fl Naive rep1; FTO-fl/fl Naive rep2; FTO-fl/fl Naive rep3; FTO-fl/fl Naive rep4; FTO-fl/fl Naive rep5; FTO-fl/fl Naive rep6;FTO-Syn1-CRE Naive rep1; FTO-Syn1-CRE Naive rep2; FTO-Syn1-CRE Naive rep3; FTO-Syn1-CRE Naive rep4; FTO-Syn1-CRE Naive rep5; FTO-Syn1-CRE Naive rep6	NC_000074.7	85434850	85435153	-	Nfix	exon	1731.92	2155.17	271.478	289.819	0.193142	2.05e-05	0.00126174			Thtpa	Thtpa
NC_000078.7:71171979-71172300														0	NC_000078.7_71172024_71172300_-_m6A; NC_000078.7_71171998_71172203_-_m6A; NC_000078.7_71172002_71172185_-_m6A; NC_000078.7_71171979_71172215_-_m6A	225	3.58557	175.401	10.743	3.87105	0.635475	1.1163	1	5.25	protein_coding	DRACH:10,exon:1,intron:1; DRACH:5,intron:1; DRACH:6,intron:1	FTO-Syn1-CRE Naive rep2; FTO-Syn1-CRE Naive rep3; FTO-Syn1-CRE Naive rep4; FTO-Syn1-CRE Naive rep6	4	FTO-Syn1-CRE Naive rep2; FTO-Syn1-CRE Naive rep3; FTO-Syn1-CRE Naive rep4; FTO-Syn1-CRE Naive rep6	NC_000078.7	71171979	71172300	-	Timm9	exon	45.1491	92.0349	30.166	36.2587	0.49534	2.07e-05	0.00126554			Ipo4	Ipo4
NC_000073.7:89490942-89491464	NC_000073.7_89491214_89491323_+_m6A	109	4.6424	247.661	19.1193	5.8338	1.2567	0.9834	1	3	protein_coding	DRACH:3,intron:1	FTO-fl/fl Naive rep6	1	NC_000073.7_89490942_89491442_+_m6A; NC_000073.7_89491206_89491424_+_m6A; NC_000073.7_89490959_89491431_+_m6A; NC_000073.7_89491205_89491388_+_m6A; NC_000073.7_89491168_89491374_+_m6A; NC_000073.7_89491189_89491464_+_m6A	309	6.03063	378.977	24.2661	8.45022	1.42368	0.91545	1	7	protein_coding	DRACH:15,intron:1; DRACH:6,intron:1; DRACH:14,intron:1; DRACH:5,intron:1; DRACH:8,intron:1	FTO-Syn1-CRE Naive rep1; FTO-Syn1-CRE Naive rep2; FTO-Syn1-CRE Naive rep3; FTO-Syn1-CRE Naive rep4; FTO-Syn1-CRE Naive rep5; FTO-Syn1-CRE Naive rep6	6	FTO-fl/fl Naive rep6;FTO-Syn1-CRE Naive rep1; FTO-Syn1-CRE Naive rep2; FTO-Syn1-CRE Naive rep3; FTO-Syn1-CRE Naive rep4; FTO-Syn1-CRE Naive rep5; FTO-Syn1-CRE Naive rep6	NC_000073.7	89490942	89491464	+	Me3	intron	62.4654	135.159	16.8152	19.3148	0.75551	2.1e-05	0.00127933			Nynrin	Nynrin
NC_000072.7:112699056-112699204														0	NC_000072.7_112699067_112699190_-_m6A; NC_000072.7_112699056_112699204_-_m6A	135.5	4.4465	3400.36	282.382	73.7572	16.7157	0.2722	1	4	protein_coding	DRACH:14,exon:1,three_utr:1; DRACH:16,exon:1,three_utr:1	FTO-Syn1-CRE Naive rep2; FTO-Syn1-CRE Naive rep3	2	FTO-Syn1-CRE Naive rep2; FTO-Syn1-CRE Naive rep3	NC_000072.7	112699056	112699204	-	Srgap3	exon	940.163	1161.37	278.812	293.481	0.181108	2.11e-05	0.00127933			Tnfrsf19	Tnfrsf19
NC_000077.7:24116972-24117076	NC_000077.7_24116979_24117072_+_m6A	93	5.1375	904.807	63.1183	21.3134	4.1486	0.5366	1	3	protein_coding	DRACH:5,intron:1	FTO-fl/fl Naive rep6	1	NC_000077.7_24116977_24117075_+_m6A; NC_000077.7_24116972_24117076_+_m6A; NC_000077.7_24116980_24117074_+_m6A	98.6667	5.0804	1072.16	83.1581	25.0492	4.93877	0.492733	1	3.66667	protein_coding	DRACH:6,intron:1; DRACH:7,intron:1	FTO-Syn1-CRE Naive rep1; FTO-Syn1-CRE Naive rep4; FTO-Syn1-CRE Naive rep5	3	FTO-fl/fl Naive rep6;FTO-Syn1-CRE Naive rep1; FTO-Syn1-CRE Naive rep4; FTO-Syn1-CRE Naive rep5	NC_000077.7	24116972	24117076	+	Bcl11a	intron	283.626	439.73	56.4777	62.2481	0.420907	2.13e-05	0.00129086			Lpar6	Lpar6
NC_000078.7:109537680-109538149	NC_000078.7_109537721_109538108_+_m6A; NC_000078.7_109537688_109537824_+_m6A; NC_000078.7_109537691_109538121_+_m6A; NC_000078.7_109537686_109538114_+_m6A; NC_000078.7_109537686_109538135_+_m6A; NC_000078.7_109537686_109538149_+_m6A	382.167	6.86812	2575	116.111	50.4306	7.27565	0.398467	1	7.83333	lncRNA	DRACH:11,gene:1; DRACH:1,gene:1	FTO-fl/fl Naive rep1; FTO-fl/fl Naive rep2; FTO-fl/fl Naive rep3; FTO-fl/fl Naive rep4; FTO-fl/fl Naive rep5; FTO-fl/fl Naive rep6	6	NC_000078.7_109537687_109538143_+_m6A; NC_000078.7_109537680_109538134_+_m6A; NC_000078.7_109537685_109538149_+_m6A; NC_000078.7_109537687_109538107_+_m6A; NC_000078.7_109537684_109538101_+_m6A; NC_000078.7_109537687_109538132_+_m6A	442.667	8.1801	2736.52	129.091	61.1668	7.54368	0.386883	1	8.83333	lncRNA	DRACH:11,gene:1	FTO-Syn1-CRE Naive rep1; FTO-Syn1-CRE Naive rep2; FTO-Syn1-CRE Naive rep3; FTO-Syn1-CRE Naive rep4; FTO-Syn1-CRE Naive rep5; FTO-Syn1-CRE Naive rep6	6	FTO-fl/fl Naive rep1; FTO-fl/fl Naive rep2; FTO-fl/fl Naive rep3; FTO-fl/fl Naive rep4; FTO-fl/fl Naive rep5; FTO-fl/fl Naive rep6;FTO-Syn1-CRE Naive rep1; FTO-Syn1-CRE Naive rep2; FTO-Syn1-CRE Naive rep3; FTO-Syn1-CRE Naive rep4; FTO-Syn1-CRE Naive rep5; FTO-Syn1-CRE Naive rep6	NC_000078.7	109537680	109538149	+	Meg3	intergenic	802.952	993.673	695.783	764.882	0.0939483	2.23e-05	0.00133814			Nudt15	Nudt15
NC_000067.7:190530938-190531236														0	NC_000067.7_190530938_190531209_-_m6A; NC_000067.7_190530994_190531236_-_m6A; NC_000067.7_190530995_190531209_-_m6A	242.333	1.8031	80.5658	3.7303	1.8031	0.214033	1.2489	1	3.33333	protein_coding	DRACH:2,intron:1; DRACH:4,exon:2,intron:1	FTO-Syn1-CRE Naive rep2; FTO-Syn1-CRE Naive rep4; FTO-Syn1-CRE Naive rep6	3	FTO-Syn1-CRE Naive rep2; FTO-Syn1-CRE Naive rep4; FTO-Syn1-CRE Naive rep6	NC_000067.7	190530938	190531236	-	Rps6kc1	intron	11.2182	29.9689	8.41438	7.89588	0.963638	2.23e-05	0.00133814			Fam216b	Fam216b
NC_000069.7:107378127-107378479	NC_000069.7_107378159_107378460_-_m6A; NC_000069.7_107378171_107378459_-_m6A; NC_000069.7_107378140_107378461_-_m6A; NC_000069.7_107378132_107378461_-_m6A; NC_000069.7_107378128_107378466_-_m6A; NC_000069.7_107378134_107378474_-_m6A	319.5	9.12268	3472.93	117.999	67.4192	7.45777	0.387983	1	9.33333	protein_coding	DRACH:30,exon:2,three_utr:1	FTO-fl/fl Naive rep1; FTO-fl/fl Naive rep2; FTO-fl/fl Naive rep3; FTO-fl/fl Naive rep4; FTO-fl/fl Naive rep5; FTO-fl/fl Naive rep6	6	NC_000069.7_107378135_107378478_-_m6A; NC_000069.7_107378132_107378469_-_m6A; NC_000069.7_107378127_107378470_-_m6A; NC_000069.7_107378143_107378473_-_m6A; NC_000069.7_107378127_107378479_-_m6A; NC_000069.7_107378143_107378469_-_m6A	338.5	10.7449	3631.69	129.579	81.3564	7.58055	0.3799	1	10.3333	protein_coding	DRACH:30,exon:2,three_utr:1	FTO-Syn1-CRE Naive rep1; FTO-Syn1-CRE Naive rep2; FTO-Syn1-CRE Naive rep3; FTO-Syn1-CRE Naive rep4; FTO-Syn1-CRE Naive rep5; FTO-Syn1-CRE Naive rep6	6	FTO-fl/fl Naive rep1; FTO-fl/fl Naive rep2; FTO-fl/fl Naive rep3; FTO-fl/fl Naive rep4; FTO-fl/fl Naive rep5; FTO-fl/fl Naive rep6;FTO-Syn1-CRE Naive rep1; FTO-Syn1-CRE Naive rep2; FTO-Syn1-CRE Naive rep3; FTO-Syn1-CRE Naive rep4; FTO-Syn1-CRE Naive rep5; FTO-Syn1-CRE Naive rep6	NC_000069.7	107378127	107378479	-	Slc6a17	exon	1021.6	1365.73	124.324	132.925	0.290802	2.26e-05	0.00134994			Dgkh	Dgkh
NC_000075.7:54308433-54308777	NC_000075.7_54308505_54308653_-_m6A; NC_000075.7_54308501_54308665_-_m6A; NC_000075.7_54308479_54308759_-_m6A; NC_000075.7_54308486_54308656_-_m6A; NC_000075.7_54308467_54308774_-_m6A; NC_000075.7_54308476_54308774_-_m6A	227.833	5.00793	2292.97	141.193	44.1861	8.86233	0.369617	1	6.16667	protein_coding	DRACH:4,exon:1; DRACH:6,exon:1; DRACH:7,exon:1	FTO-fl/fl Naive rep1; FTO-fl/fl Naive rep2; FTO-fl/fl Naive rep3; FTO-fl/fl Naive rep4; FTO-fl/fl Naive rep5; FTO-fl/fl Naive rep6	6	NC_000075.7_54308475_54308774_-_m6A; NC_000075.7_54308433_54308777_-_m6A; NC_000075.7_54308454_54308770_-_m6A; NC_000075.7_54308482_54308776_-_m6A; NC_000075.7_54308472_54308738_-_m6A	303	5.57628	2002.26	137.718	44.7705	8.04888	0.38325	1	7.33333	protein_coding	DRACH:7,exon:1; DRACH:8,exon:1; DRACH:6,exon:1	FTO-Syn1-CRE Naive rep1; FTO-Syn1-CRE Naive rep2; FTO-Syn1-CRE Naive rep3; FTO-Syn1-CRE Naive rep4; FTO-Syn1-CRE Naive rep5; FTO-Syn1-CRE Naive rep6	6	FTO-fl/fl Naive rep1; FTO-fl/fl Naive rep2; FTO-fl/fl Naive rep3; FTO-fl/fl Naive rep4; FTO-fl/fl Naive rep5; FTO-fl/fl Naive rep6;FTO-Syn1-CRE Naive rep1; FTO-Syn1-CRE Naive rep2; FTO-Syn1-CRE Naive rep3; FTO-Syn1-CRE Naive rep4; FTO-Syn1-CRE Naive rep5; FTO-Syn1-CRE Naive rep6	NC_000075.7	54308433	54308777	-	Dmxl2	exon	611.449	744.798	176.782	175.765	0.23165	2.27e-05	0.00134994			Vwa8	Vwa8
NC_000068.8:156604643-156605088	NC_000068.8_156604716_156605013_+_m6A; NC_000068.8_156604762_156604990_+_m6A; NC_000068.8_156604809_156605020_+_m6A; NC_000068.8_156604765_156605013_+_m6A; NC_000068.8_156604647_156605025_+_m6A; NC_000068.8_156604653_156605088_+_m6A	299.5	5.15008	4886.89	291.2	94.3009	18.3696	0.255567	1	5.66667	protein_coding	DRACH:56,exon:5,stop_codon:1,three_utr:1; DRACH:34,exon:5,stop_codon:1,three_utr:1; DRACH:41,exon:5,stop_codon:1,three_utr:1; DRACH:46,exon:5,stop_codon:1,three_utr:1; DRACH:61,exon:5,stop_codon:1,three_utr:1; DRACH:79,exon:5,stop_codon:1,three_utr:1	FTO-fl/fl Naive rep1; FTO-fl/fl Naive rep2; FTO-fl/fl Naive rep3; FTO-fl/fl Naive rep4; FTO-fl/fl Naive rep5; FTO-fl/fl Naive rep6	6	NC_000068.8_156604645_156605080_+_m6A; NC_000068.8_156604647_156605088_+_m6A; NC_000068.8_156604643_156605039_+_m6A; NC_000068.8_156604684_156605086_+_m6A; NC_000068.8_156604693_156605067_+_m6A; NC_000068.8_156604647_156605027_+_m6A	404.667	5.71377	3870.54	259.684	86.5079	15.1683	0.278717	1	6.33333	protein_coding	DRACH:73,exon:5,stop_codon:1,three_utr:1; DRACH:79,exon:5,stop_codon:1,three_utr:1; DRACH:61,exon:5,stop_codon:1,three_utr:1	FTO-Syn1-CRE Naive rep1; FTO-Syn1-CRE Naive rep2; FTO-Syn1-CRE Naive rep3; FTO-Syn1-CRE Naive rep4; FTO-Syn1-CRE Naive rep5; FTO-Syn1-CRE Naive rep6	6	FTO-fl/fl Naive rep1; FTO-fl/fl Naive rep2; FTO-fl/fl Naive rep3; FTO-fl/fl Naive rep4; FTO-fl/fl Naive rep5; FTO-fl/fl Naive rep6;FTO-Syn1-CRE Naive rep1; FTO-Syn1-CRE Naive rep2; FTO-Syn1-CRE Naive rep3; FTO-Syn1-CRE Naive rep4; FTO-Syn1-CRE Naive rep5; FTO-Syn1-CRE Naive rep6	NC_000068.8	156604643	156605088	+	Dlgap4	exon	1226.86	1406.23	259.481	252.662	0.196517	2.3e-05	0.00136017			Kbtbd7	Kbtbd7
NC_000074.7:14881648-14881957														0	NC_000074.7_14881648_14881957_+_m6A; NC_000074.7_14881648_14881800_+_m6A; NC_000074.7_14881648_14881785_+_m6A; NC_000074.7_14881648_14881838_+_m6A	197	5.77993	255.532	15.5261	5.91812	0.9103	1.07102	1	5.25	protein_coding	DRACH:10,intron:1; DRACH:5,intron:1; DRACH:6,intron:1	FTO-Syn1-CRE Naive rep1; FTO-Syn1-CRE Naive rep2; FTO-Syn1-CRE Naive rep4; FTO-Syn1-CRE Naive rep6	4	FTO-Syn1-CRE Naive rep1; FTO-Syn1-CRE Naive rep2; FTO-Syn1-CRE Naive rep4; FTO-Syn1-CRE Naive rep6	NC_000074.7	14881648	14881957	+	Dlgap2	intron	36.9538	102.938	11.525	15.1955	0.880108	2.31e-05	0.00136259			Atxn7	Atxn7
NC_000086.8:167045178-167045794	NC_000086.8_167045368_167045646_-_m6A; NC_000086.8_167045287_167045659_-_m6A; NC_000086.8_167045304_167045673_-_m6A; NC_000086.8_167045467_167045637_-_m6A; NC_000086.8_167045237_167045626_-_m6A	315.6	4.08342	204.287	11.7335	4.08342	0.72208	1.11636	1	5.6	protein_coding	DRACH:7,intron:1; DRACH:8,intron:1; DRACH:5,intron:1; DRACH:10,intron:1	FTO-fl/fl Naive rep1; FTO-fl/fl Naive rep3; FTO-fl/fl Naive rep4; FTO-fl/fl Naive rep5; FTO-fl/fl Naive rep6	5	NC_000086.8_167045181_167045676_-_m6A; NC_000086.8_167045240_167045794_-_m6A; NC_000086.8_167045178_167045676_-_m6A; NC_000086.8_167045226_167045693_-_m6A; NC_000086.8_167045249_167045647_-_m6A; NC_000086.8_167045245_167045668_-_m6A	472.5	6.157	282.297	14.7483	6.2923	0.856667	1.06827	1	8	protein_coding	DRACH:12,intron:1; DRACH:10,intron:1	FTO-Syn1-CRE Naive rep1; FTO-Syn1-CRE Naive rep2; FTO-Syn1-CRE Naive rep3; FTO-Syn1-CRE Naive rep4; FTO-Syn1-CRE Naive rep5; FTO-Syn1-CRE Naive rep6	6	FTO-fl/fl Naive rep1; FTO-fl/fl Naive rep3; FTO-fl/fl Naive rep4; FTO-fl/fl Naive rep5; FTO-fl/fl Naive rep6;FTO-Syn1-CRE Naive rep1; FTO-Syn1-CRE Naive rep2; FTO-Syn1-CRE Naive rep3; FTO-Syn1-CRE Naive rep4; FTO-Syn1-CRE Naive rep5; FTO-Syn1-CRE Naive rep6	NC_000086.8	167045178	167045794	-	Frmpd4	intron	46.8319	88.9105	30.0036	33.5247	0.503282	2.36e-05	0.00138965			Gm34061	Gm34061
NC_000086.8:98509814-98510099	NC_000086.8_98509989_98510071_-_m6A; NC_000086.8_98509925_98510073_-_m6A; NC_000086.8_98509897_98510072_-_m6A; NC_000086.8_98509918_98510076_-_m6A; NC_000086.8_98509877_98510091_-_m6A; NC_000086.8_98509844_98510099_-_m6A	172	4.76672	1415.88	91.9963	27.5101	5.78322	0.45805	1	5.66667	protein_coding	DRACH:4,exon:1,three_utr:1; DRACH:6,exon:1,three_utr:1; DRACH:10,exon:1,three_utr:1; DRACH:8,exon:1,three_utr:1; DRACH:16,exon:1,three_utr:1; DRACH:18,exon:1,three_utr:1	FTO-fl/fl Naive rep1; FTO-fl/fl Naive rep2; FTO-fl/fl Naive rep3; FTO-fl/fl Naive rep4; FTO-fl/fl Naive rep5; FTO-fl/fl Naive rep6	6	NC_000086.8_98509829_98510097_-_m6A; NC_000086.8_98509823_98510099_-_m6A; NC_000086.8_98509820_98510099_-_m6A; NC_000086.8_98509814_98510087_-_m6A; NC_000086.8_98509847_98510076_-_m6A; NC_000086.8_98509850_98510098_-_m6A	262.167	5.78488	1421.29	94.3981	31.7394	5.51203	0.462633	1	7.83333	protein_coding	DRACH:18,exon:1,three_utr:1; DRACH:20,exon:1,three_utr:1; DRACH:14,exon:1,three_utr:1	FTO-Syn1-CRE Naive rep1; FTO-Syn1-CRE Naive rep2; FTO-Syn1-CRE Naive rep3; FTO-Syn1-CRE Naive rep4; FTO-Syn1-CRE Naive rep5; FTO-Syn1-CRE Naive rep6	6	FTO-fl/fl Naive rep1; FTO-fl/fl Naive rep2; FTO-fl/fl Naive rep3; FTO-fl/fl Naive rep4; FTO-fl/fl Naive rep5; FTO-fl/fl Naive rep6;FTO-Syn1-CRE Naive rep1; FTO-Syn1-CRE Naive rep2; FTO-Syn1-CRE Naive rep3; FTO-Syn1-CRE Naive rep4; FTO-Syn1-CRE Naive rep5; FTO-Syn1-CRE Naive rep6	NC_000086.8	98509814	98510099	-	Pja1	exon	376.091	522.071	68.5413	69.6758	0.387414	2.43e-05	0.00142107			Npr3	Npr3
NC_000082.7:16831414-16831817	NC_000082.7_16831625_16831809_+_m6A; NC_000082.7_16831566_16831760_+_m6A; NC_000082.7_16831477_16831765_+_m6A; NC_000082.7_16831533_16831791_+_m6A	231	4.77557	298.648	19.4992	6.03693	1.26323	0.9856	1	4.75	protein_coding	DRACH:11,intron:1; DRACH:13,intron:1; DRACH:14,intron:1	FTO-fl/fl Naive rep2; FTO-fl/fl Naive rep4; FTO-fl/fl Naive rep5; FTO-fl/fl Naive rep6	4	NC_000082.7_16831493_16831811_+_m6A; NC_000082.7_16831414_16831817_+_m6A; NC_000082.7_16831494_16831783_+_m6A; NC_000082.7_16831491_16831800_+_m6A; NC_000082.7_16831497_16831808_+_m6A; NC_000082.7_16831466_16831791_+_m6A	325.833	6.72322	492.134	28.1369	11.0426	1.64695	0.83785	1	8.33333	protein_coding	DRACH:16,intron:1; DRACH:17,intron:1; DRACH:15,intron:1	FTO-Syn1-CRE Naive rep1; FTO-Syn1-CRE Naive rep2; FTO-Syn1-CRE Naive rep3; FTO-Syn1-CRE Naive rep4; FTO-Syn1-CRE Naive rep5; FTO-Syn1-CRE Naive rep6	6	FTO-fl/fl Naive rep2; FTO-fl/fl Naive rep4; FTO-fl/fl Naive rep5; FTO-fl/fl Naive rep6;FTO-Syn1-CRE Naive rep1; FTO-Syn1-CRE Naive rep2; FTO-Syn1-CRE Naive rep3; FTO-Syn1-CRE Naive rep4; FTO-Syn1-CRE Naive rep5; FTO-Syn1-CRE Naive rep6	NC_000082.7	16831414	16831817	+	Mapk1	intron	79.1217	168.754	23.2879	29.2801	0.61986	2.48e-05	0.00144487			Basp1	Basp1
NC_000068.8:118620342-118620591	NC_000068.8_118620418_118620514_+_m6A; NC_000068.8_118620405_118620514_+_m6A; NC_000068.8_118620381_118620532_+_m6A; NC_000068.8_118620405_118620530_+_m6A; NC_000068.8_118620342_118620591_+_m6A	146	4.93266	5873.43	388.561	117.527	23.8447	0.22488	1	4.6	protein_coding	DRACH:3,exon:1; DRACH:4,exon:1; DRACH:7,exon:1; DRACH:5,exon:1; DRACH:9,exon:1	FTO-fl/fl Naive rep1; FTO-fl/fl Naive rep3; FTO-fl/fl Naive rep4; FTO-fl/fl Naive rep5; FTO-fl/fl Naive rep6	5	NC_000068.8_118620363_118620535_+_m6A; NC_000068.8_118620360_118620547_+_m6A; NC_000068.8_118620355_118620584_+_m6A; NC_000068.8_118620357_118620544_+_m6A; NC_000068.8_118620368_118620541_+_m6A; NC_000068.8_118620370_118620535_+_m6A	185.5	5.33612	5695.81	409.723	127.662	23.9417	0.22305	1	6.16667	protein_coding	DRACH:7,exon:1; DRACH:9,exon:1	FTO-Syn1-CRE Naive rep1; FTO-Syn1-CRE Naive rep2; FTO-Syn1-CRE Naive rep3; FTO-Syn1-CRE Naive rep4; FTO-Syn1-CRE Naive rep5; FTO-Syn1-CRE Naive rep6	6	FTO-fl/fl Naive rep1; FTO-fl/fl Naive rep3; FTO-fl/fl Naive rep4; FTO-fl/fl Naive rep5; FTO-fl/fl Naive rep6;FTO-Syn1-CRE Naive rep1; FTO-Syn1-CRE Naive rep2; FTO-Syn1-CRE Naive rep3; FTO-Syn1-CRE Naive rep4; FTO-Syn1-CRE Naive rep5; FTO-Syn1-CRE Naive rep6	NC_000068.8	118620342	118620591	+	Disp2	exon	1663.57	2064.12	236.694	249.776	0.206553	2.55e-05	0.00146486			Gm31282	Gm31282
NC_000069.7:18151501-18151749	NC_000069.7_18151624_18151711_-_m6A; NC_000069.7_18151573_18151714_-_m6A	114	4.62835	444.646	33.581	9.8015	2.11405	0.759	1	4	protein_coding	DRACH:1,exon:1; DRACH:3,exon:1	FTO-fl/fl Naive rep5; FTO-fl/fl Naive rep6	2	NC_000069.7_18151501_18151715_-_m6A; NC_000069.7_18151515_18151743_-_m6A; NC_000069.7_18151522_18151749_-_m6A; NC_000069.7_18151551_18151726_-_m6A; NC_000069.7_18151548_18151713_-_m6A	201.8	5.04764	530.825	39.976	11.6106	2.32142	0.72132	1	6.2	protein_coding	DRACH:5,exon:1; DRACH:4,exon:1	FTO-Syn1-CRE Naive rep2; FTO-Syn1-CRE Naive rep3; FTO-Syn1-CRE Naive rep4; FTO-Syn1-CRE Naive rep5; FTO-Syn1-CRE Naive rep6	5	FTO-fl/fl Naive rep5; FTO-fl/fl Naive rep6;FTO-Syn1-CRE Naive rep2; FTO-Syn1-CRE Naive rep3; FTO-Syn1-CRE Naive rep4; FTO-Syn1-CRE Naive rep5; FTO-Syn1-CRE Naive rep6	NC_000069.7	18151501	18151749	-	Cyp7b1	exon	136.036	188.1	46.1017	42.3067	0.457059	2.55e-05	0.00146486			Masp1	Masp1
NC_000071.7:41973622-41974378	NC_000071.7_41973851_41974342_-_m6A; NC_000071.7_41973664_41974342_-_m6A; NC_000071.7_41973853_41974342_-_m6A; NC_000071.7_41973825_41974342_-_m6A; NC_000071.7_41973752_41974342_-_m6A; NC_000071.7_41973672_41974342_-_m6A	572.5	10.7286	978.766	28.605	19.0328	1.78722	0.785583	1	10.5	protein_coding	DRACH:12,exon:1; DRACH:18,exon:1; DRACH:14,exon:1; DRACH:15,exon:1; DRACH:17,exon:1	FTO-fl/fl Naive rep1; FTO-fl/fl Naive rep2; FTO-fl/fl Naive rep3; FTO-fl/fl Naive rep4; FTO-fl/fl Naive rep5; FTO-fl/fl Naive rep6	6	NC_000071.7_41973627_41974342_-_m6A; NC_000071.7_41973624_41974378_-_m6A; NC_000071.7_41973732_41974342_-_m6A; NC_000071.7_41973692_41974342_-_m6A; NC_000071.7_41973622_41974342_-_m6A; NC_000071.7_41973779_41974342_-_m6A	668.667	12.2579	993.885	31.0141	22.1838	1.81215	0.77365	1	11.5	protein_coding	DRACH:19,exon:1; DRACH:20,exon:1; DRACH:15,exon:1; DRACH:16,exon:1	FTO-Syn1-CRE Naive rep1; FTO-Syn1-CRE Naive rep2; FTO-Syn1-CRE Naive rep3; FTO-Syn1-CRE Naive rep4; FTO-Syn1-CRE Naive rep5; FTO-Syn1-CRE Naive rep6	6	FTO-fl/fl Naive rep1; FTO-fl/fl Naive rep2; FTO-fl/fl Naive rep3; FTO-fl/fl Naive rep4; FTO-fl/fl Naive rep5; FTO-fl/fl Naive rep6;FTO-Syn1-CRE Naive rep1; FTO-Syn1-CRE Naive rep2; FTO-Syn1-CRE Naive rep3; FTO-Syn1-CRE Naive rep4; FTO-Syn1-CRE Naive rep5; FTO-Syn1-CRE Naive rep6	NC_000071.7	41973622	41974378	-	Bod1l	exon	250.665	347.053	79.929	81.8463	0.339809	2.54e-05	0.00146486			Gm32679	Gm32679
NC_000084.7:34445057-34445247	NC_000084.7_34445073_34445243_+_m6A	170	4.6535	3332.48	256.647	78.4991	16.8687	0.2684	1	5	protein_coding	DRACH:7,exon:1	FTO-fl/fl Naive rep6	1	NC_000084.7_34445076_34445175_+_m6A; NC_000084.7_34445074_34445240_+_m6A; NC_000084.7_34445057_34445247_+_m6A; NC_000084.7_34445076_34445224_+_m6A; NC_000084.7_34445077_34445190_+_m6A; NC_000084.7_34445057_34445175_+_m6A	139	4.65578	2882.6	237.304	64.5498	13.8999	0.2964	1	4.66667	protein_coding	DRACH:4,exon:1; DRACH:7,exon:1; DRACH:7,exon:1,intron:1; DRACH:4,exon:1,intron:1	FTO-Syn1-CRE Naive rep1; FTO-Syn1-CRE Naive rep2; FTO-Syn1-CRE Naive rep3; FTO-Syn1-CRE Naive rep4; FTO-Syn1-CRE Naive rep5; FTO-Syn1-CRE Naive rep6	6	FTO-fl/fl Naive rep6;FTO-Syn1-CRE Naive rep1; FTO-Syn1-CRE Naive rep2; FTO-Syn1-CRE Naive rep3; FTO-Syn1-CRE Naive rep4; FTO-Syn1-CRE Naive rep5; FTO-Syn1-CRE Naive rep6	NC_000084.7	34445057	34445247	+	Apc	exon	927.753	1097.77	255.665	256.167	0.191079	2.53e-05	0.00146486
NC_000082.7:91459379-91459634	NC_000082.7_91459389_91459603_+_m6A; NC_000082.7_91459379_91459621_+_m6A; NC_000082.7_91459379_91459622_+_m6A; NC_000082.7_91459379_91459624_+_m6A; NC_000082.7_91459379_91459631_+_m6A	239.667	6.88218	1133.84	52.443	22.076	3.27483	0.597167	1	8.83333	protein_coding	DRACH:3,intron:1; DRACH:4,intron:1	FTO-fl/fl Naive rep1; FTO-fl/fl Naive rep2; FTO-fl/fl Naive rep3; FTO-fl/fl Naive rep4; FTO-fl/fl Naive rep5; FTO-fl/fl Naive rep6	6	NC_000082.7_91459379_91459629_+_m6A; NC_000082.7_91459379_91459626_+_m6A; NC_000082.7_91459379_91459634_+_m6A; NC_000082.7_91459379_91459622_+_m6A; NC_000082.7_91459379_91459623_+_m6A	247.667	7.90298	1155.85	55.944	25.8471	3.27335	0.58775	1	9.33333	protein_coding	DRACH:4,intron:1	FTO-Syn1-CRE Naive rep1; FTO-Syn1-CRE Naive rep2; FTO-Syn1-CRE Naive rep3; FTO-Syn1-CRE Naive rep4; FTO-Syn1-CRE Naive rep5; FTO-Syn1-CRE Naive rep6	6	FTO-fl/fl Naive rep1; FTO-fl/fl Naive rep2; FTO-fl/fl Naive rep3; FTO-fl/fl Naive rep4; FTO-fl/fl Naive rep5; FTO-fl/fl Naive rep6;FTO-Syn1-CRE Naive rep1; FTO-Syn1-CRE Naive rep2; FTO-Syn1-CRE Naive rep3; FTO-Syn1-CRE Naive rep4; FTO-Syn1-CRE Naive rep5; FTO-Syn1-CRE Naive rep6	NC_000082.7	91459379	91459634	+	Son	intron	337.325	433.581	171.19	176.971	0.21524	2.72e-05	0.00155416			Osbpl11	Osbpl11
NC_000075.7:74917138-74917651	NC_000075.7_74917200_74917626_+_m6A; NC_000075.7_74917289_74917582_+_m6A; NC_000075.7_74917201_74917612_+_m6A; NC_000075.7_74917186_74917629_+_m6A; NC_000075.7_74917226_74917622_+_m6A; NC_000075.7_74917184_74917625_+_m6A	401.667	7.517	2052.65	84.4415	39.89	5.31657	0.462317	1	9.16667	protein_coding	DRACH:60,exon:4; DRACH:44,exon:4; DRACH:56,exon:4	FTO-fl/fl Naive rep1; FTO-fl/fl Naive rep2; FTO-fl/fl Naive rep3; FTO-fl/fl Naive rep4; FTO-fl/fl Naive rep5; FTO-fl/fl Naive rep6	6	NC_000075.7_74917154_74917651_+_m6A; NC_000075.7_74917156_74917642_+_m6A; NC_000075.7_74917140_74917645_+_m6A; NC_000075.7_74917187_74917648_+_m6A; NC_000075.7_74917138_74917645_+_m6A; NC_000075.7_74917158_74917651_+_m6A	491.5	9.23622	1899.48	78.5221	42.4693	4.60245	0.491517	1	10	protein_coding	DRACH:72,exon:4; DRACH:68,exon:4; DRACH:64,exon:4	FTO-Syn1-CRE Naive rep1; FTO-Syn1-CRE Naive rep2; FTO-Syn1-CRE Naive rep3; FTO-Syn1-CRE Naive rep4; FTO-Syn1-CRE Naive rep5; FTO-Syn1-CRE Naive rep6	6	FTO-fl/fl Naive rep1; FTO-fl/fl Naive rep2; FTO-fl/fl Naive rep3; FTO-fl/fl Naive rep4; FTO-fl/fl Naive rep5; FTO-fl/fl Naive rep6;FTO-Syn1-CRE Naive rep1; FTO-Syn1-CRE Naive rep2; FTO-Syn1-CRE Naive rep3; FTO-Syn1-CRE Naive rep4; FTO-Syn1-CRE Naive rep5; FTO-Syn1-CRE Naive rep6	NC_000075.7	74917138	74917651	+	Atosa	exon	559.457	708.973	71.771	67.2883	0.389256	2.9e-05	0.00165252			Itgb5	Itgb5
NC_000067.7:68970436-68971070	NC_000067.7_68970623_68970921_-_m6A; NC_000067.7_68970816_68970988_-_m6A; NC_000067.7_68970595_68970992_-_m6A; NC_000067.7_68970519_68970919_-_m6A; NC_000067.7_68970660_68970995_-_m6A; NC_000067.7_68970596_68970988_-_m6A	332.333	2.91747	150.81	7.02738	2.91747	0.446717	1.16583	1	4.66667	protein_coding; lncRNA	DRACH:20,gene:1,intron:1; DRACH:14,gene:1,intron:1; DRACH:28,AG:1,gene:1,intron:1; DRACH:22,AG:6,gene:1,intron:1; DRACH:26,AG:1,gene:1,intron:1; DRACH:28,AG:2,gene:1,intron:1	FTO-fl/fl Naive rep1; FTO-fl/fl Naive rep2; FTO-fl/fl Naive rep3; FTO-fl/fl Naive rep4; FTO-fl/fl Naive rep5; FTO-fl/fl Naive rep6	6	NC_000067.7_68970597_68970994_-_m6A; NC_000067.7_68970556_68971070_-_m6A; NC_000067.7_68970528_68971002_-_m6A; NC_000067.7_68970436_68971015_-_m6A; NC_000067.7_68970509_68971035_-_m6A; NC_000067.7_68970524_68970993_-_m6A	493.167	4.50385	200.656	9.78158	4.50385	0.57215	1.10713	1	7	lncRNA; protein_coding	DRACH:28,gene:1,intron:1; DRACH:36,AG:2,gene:1,intron:1; DRACH:30,AG:1,gene:1,intron:1; DRACH:34,AG:6,gene:1,intron:1; DRACH:34,AG:2,gene:1,intron:1; DRACH:30,AG:6,gene:1,intron:1	FTO-Syn1-CRE Naive rep1; FTO-Syn1-CRE Naive rep2; FTO-Syn1-CRE Naive rep3; FTO-Syn1-CRE Naive rep4; FTO-Syn1-CRE Naive rep5; FTO-Syn1-CRE Naive rep6	6	FTO-fl/fl Naive rep1; FTO-fl/fl Naive rep2; FTO-fl/fl Naive rep3; FTO-fl/fl Naive rep4; FTO-fl/fl Naive rep5; FTO-fl/fl Naive rep6;FTO-Syn1-CRE Naive rep1; FTO-Syn1-CRE Naive rep2; FTO-Syn1-CRE Naive rep3; FTO-Syn1-CRE Naive rep4; FTO-Syn1-CRE Naive rep5; FTO-Syn1-CRE Naive rep6	NC_000067.7	68970436	68971070	-	Erbb4	intron	39.1631	71.1045	27.0205	27.7832	0.526509	2.92e-05	0.00165799			Ccdc14	Ccdc14
NC_000071.7:14729255-14729776	NC_000071.7_14729308_14729468_+_m6A; NC_000071.7_14729484_14729712_+_m6A; NC_000071.7_14729479_14729719_+_m6A; NC_000071.7_14729294_14729730_+_m6A; NC_000071.7_14729298_14729430_+_m6A; NC_000071.7_14729291_14729776_+_m6A	280.167	5.58752	3192.24	180.456	62.059	11.3175	0.325267	1	6.66667	protein_coding	DRACH:48,exon:8; DRACH:112,exon:8; DRACH:120,exon:8	FTO-fl/fl Naive rep1; FTO-fl/fl Naive rep2; FTO-fl/fl Naive rep3; FTO-fl/fl Naive rep4; FTO-fl/fl Naive rep5; FTO-fl/fl Naive rep6	6	NC_000071.7_14729276_14729747_+_m6A; NC_000071.7_14729289_14729756_+_m6A; NC_000071.7_14729255_14729768_+_m6A; NC_000071.7_14729298_14729769_+_m6A; NC_000071.7_14729298_14729728_+_m6A; NC_000071.7_14729278_14729761_+_m6A	472.5	6.36118	3053.61	184.3	68.3924	10.7751	0.3281	1	7.83333	protein_coding	DRACH:120,exon:8; DRACH:136,exon:8; DRACH:112,exon:8; DRACH:128,exon:8	FTO-Syn1-CRE Naive rep1; FTO-Syn1-CRE Naive rep2; FTO-Syn1-CRE Naive rep3; FTO-Syn1-CRE Naive rep4; FTO-Syn1-CRE Naive rep5; FTO-Syn1-CRE Naive rep6	6	FTO-fl/fl Naive rep1; FTO-fl/fl Naive rep2; FTO-fl/fl Naive rep3; FTO-fl/fl Naive rep4; FTO-fl/fl Naive rep5; FTO-fl/fl Naive rep6;FTO-Syn1-CRE Naive rep1; FTO-Syn1-CRE Naive rep2; FTO-Syn1-CRE Naive rep3; FTO-Syn1-CRE Naive rep4; FTO-Syn1-CRE Naive rep5; FTO-Syn1-CRE Naive rep6	NC_000071.7	14729255	14729776	+	Pclo	exon	933.911	1134.12	245.202	252.108	0.193185	2.98e-05	0.00168558			Usf3	Usf3
NC_000077.7:23414304-23414710	NC_000077.7_23414321_23414663_+_m6A; NC_000077.7_23414361_23414668_+_m6A; NC_000077.7_23414321_23414675_+_m6A; NC_000077.7_23414319_23414693_+_m6A; NC_000077.7_23414312_23414676_+_m6A; NC_000077.7_23414306_23414710_+_m6A	357.5	8.72698	2194.67	78.0026	42.5367	4.93763	0.4779	1	9	protein_coding	DRACH:11,exon:1; DRACH:10,exon:1; DRACH:12,exon:1; DRACH:14,exon:1	FTO-fl/fl Naive rep1; FTO-fl/fl Naive rep2; FTO-fl/fl Naive rep3; FTO-fl/fl Naive rep4; FTO-fl/fl Naive rep5; FTO-fl/fl Naive rep6	6	NC_000077.7_23414305_23414688_+_m6A; NC_000077.7_23414304_23414702_+_m6A; NC_000077.7_23414304_23414686_+_m6A; NC_000077.7_23414304_23414685_+_m6A; NC_000077.7_23414308_23414683_+_m6A; NC_000077.7_23414320_23414689_+_m6A	381.333	11.9543	2189.16	70.3283	48.9099	4.10385	0.514517	1	10.1667	protein_coding	DRACH:13,exon:1; DRACH:12,exon:1	FTO-Syn1-CRE Naive rep1; FTO-Syn1-CRE Naive rep2; FTO-Syn1-CRE Naive rep3; FTO-Syn1-CRE Naive rep4; FTO-Syn1-CRE Naive rep5; FTO-Syn1-CRE Naive rep6	6	FTO-fl/fl Naive rep1; FTO-fl/fl Naive rep2; FTO-fl/fl Naive rep3; FTO-fl/fl Naive rep4; FTO-fl/fl Naive rep5; FTO-fl/fl Naive rep6;FTO-Syn1-CRE Naive rep1; FTO-Syn1-CRE Naive rep2; FTO-Syn1-CRE Naive rep3; FTO-Syn1-CRE Naive rep4; FTO-Syn1-CRE Naive rep5; FTO-Syn1-CRE Naive rep6	NC_000077.7	23414304	23414710	+	Usp34	exon	612.885	795.559	104.315	105.691	0.310005	3.14e-05	0.0017676			Hlcs	Hlcs
NC_000079.7:99561913-99562477	NC_000079.7_99561975_99562471_-_m6A; NC_000079.7_99561969_99562471_-_m6A; NC_000079.7_99561974_99562471_-_m6A; NC_000079.7_99561913_99562473_-_m6A; NC_000079.7_99561957_99562471_-_m6A; NC_000079.7_99561921_99562471_-_m6A	519.833	16.1383	36185.6	693.098	700.725	43.5704	0.156317	1	9.16667	protein_coding	DRACH:21,exon:1,intron:1,stop_codon:1,three_utr:1; DRACH:25,exon:1,intron:1,stop_codon:1,three_utr:1	FTO-fl/fl Naive rep1; FTO-fl/fl Naive rep2; FTO-fl/fl Naive rep3; FTO-fl/fl Naive rep4; FTO-fl/fl Naive rep5; FTO-fl/fl Naive rep6	6	NC_000079.7_99561976_99562471_-_m6A; NC_000079.7_99561928_99562476_-_m6A; NC_000079.7_99561913_99562477_-_m6A; NC_000079.7_99561957_99562477_-_m6A; NC_000079.7_99561964_99562471_-_m6A; NC_000079.7_99561970_99562471_-_m6A	522.5	17.2418	30770.9	684.643	689.227	40.0253	0.162733	1	9.16667	protein_coding	DRACH:21,exon:1,intron:1,stop_codon:1,three_utr:1; DRACH:23,exon:1,intron:1,stop_codon:1,three_utr:1; DRACH:25,exon:1,intron:1,stop_codon:1,three_utr:1	FTO-Syn1-CRE Naive rep1; FTO-Syn1-CRE Naive rep2; FTO-Syn1-CRE Naive rep3; FTO-Syn1-CRE Naive rep4; FTO-Syn1-CRE Naive rep5; FTO-Syn1-CRE Naive rep6	6	FTO-fl/fl Naive rep1; FTO-fl/fl Naive rep2; FTO-fl/fl Naive rep3; FTO-fl/fl Naive rep4; FTO-fl/fl Naive rep5; FTO-fl/fl Naive rep6;FTO-Syn1-CRE Naive rep1; FTO-Syn1-CRE Naive rep2; FTO-Syn1-CRE Naive rep3; FTO-Syn1-CRE Naive rep4; FTO-Syn1-CRE Naive rep5; FTO-Syn1-CRE Naive rep6	NC_000079.7	99561913	99562477	-	Map1b	exon	10257.8	10926.4	732.508	714.329	0.119147	3.23e-05	0.00180993			Brpf3	Brpf3
NC_000079.7:14172834-14173193														0	NC_000079.7_14172834_14173084_+_m6A; NC_000079.7_14172856_14173193_+_m6A; NC_000079.7_14172856_14173134_+_m6A; NC_000079.7_14172839_14173043_+_m6A; NC_000079.7_14172896_14173058_+_m6A	246.2	4.5115	207.33	14.4285	4.52768	0.83832	1.10418	1	5.6	protein_coding	DRACH:40,exon:3,three_utr:1; DRACH:52,exon:3,three_utr:1; DRACH:28,exon:3,three_utr:1; DRACH:32,exon:3,three_utr:1	FTO-Syn1-CRE Naive rep2; FTO-Syn1-CRE Naive rep3; FTO-Syn1-CRE Naive rep4; FTO-Syn1-CRE Naive rep5; FTO-Syn1-CRE Naive rep6	5	FTO-Syn1-CRE Naive rep2; FTO-Syn1-CRE Naive rep3; FTO-Syn1-CRE Naive rep4; FTO-Syn1-CRE Naive rep5; FTO-Syn1-CRE Naive rep6	NC_000079.7	14172834	14173193	+	B3galnt2	exon	38.1863	72.3605	18.5995	18.4222	0.671497	3.25e-05	0.00181502
NC_000077.7:32251793-32252615														0	NC_000077.7_32251818_32252514_+_m6A; NC_000077.7_32251828_32252615_+_m6A; NC_000077.7_32251960_32252528_+_m6A; NC_000077.7_32251793_32252595_+_m6A; NC_000077.7_32251898_32252531_+_m6A	697.2	1.78418	79.8452	2.42336	1.78418	0.14248	1.25338	1	3.2	.	.:1	FTO-Syn1-CRE Naive rep1; FTO-Syn1-CRE Naive rep3; FTO-Syn1-CRE Naive rep4; FTO-Syn1-CRE Naive rep5; FTO-Syn1-CRE Naive rep6	5	FTO-Syn1-CRE Naive rep1; FTO-Syn1-CRE Naive rep3; FTO-Syn1-CRE Naive rep4; FTO-Syn1-CRE Naive rep5; FTO-Syn1-CRE Naive rep6	NC_000077.7	32251793	32252615	+	.	intergenic	15.5989	27.556	13.4844	9.81017	0.76293	3.31e-05	0.00184099			Ppp1r18	Ppp1r18
NC_000075.7:107989517-107989961	NC_000075.7_107989528_107989886_-_m6A; NC_000075.7_107989540_107989887_-_m6A; NC_000075.7_107989525_107989899_-_m6A; NC_000075.7_107989525_107989892_-_m6A; NC_000075.7_107989521_107989911_-_m6A; NC_000075.7_107989525_107989916_-_m6A	371.167	7.558	3540.77	145.04	69.0528	9.12565	0.352617	1	8.33333	protein_coding	DRACH:9,exon:1; DRACH:10,exon:1	FTO-fl/fl Naive rep1; FTO-fl/fl Naive rep2; FTO-fl/fl Naive rep3; FTO-fl/fl Naive rep4; FTO-fl/fl Naive rep5; FTO-fl/fl Naive rep6	6	NC_000075.7_107989524_107989961_-_m6A; NC_000075.7_107989517_107989902_-_m6A; NC_000075.7_107989517_107989910_-_m6A; NC_000075.7_107989517_107989912_-_m6A; NC_000075.7_107989526_107989900_-_m6A; NC_000075.7_107989517_107989904_-_m6A	395.167	8.28002	3511.25	162.341	78.363	9.4756	0.34445	1	8.66667	protein_coding	DRACH:11,exon:1; DRACH:10,exon:1	FTO-Syn1-CRE Naive rep1; FTO-Syn1-CRE Naive rep2; FTO-Syn1-CRE Naive rep3; FTO-Syn1-CRE Naive rep4; FTO-Syn1-CRE Naive rep5; FTO-Syn1-CRE Naive rep6	6	FTO-fl/fl Naive rep1; FTO-fl/fl Naive rep2; FTO-fl/fl Naive rep3; FTO-fl/fl Naive rep4; FTO-fl/fl Naive rep5; FTO-fl/fl Naive rep6;FTO-Syn1-CRE Naive rep1; FTO-Syn1-CRE Naive rep2; FTO-Syn1-CRE Naive rep3; FTO-Syn1-CRE Naive rep4; FTO-Syn1-CRE Naive rep5; FTO-Syn1-CRE Naive rep6	NC_000075.7	107989517	107989961	-	Bsn	exon	1006.96	1268	159.536	164.938	0.248584	3.36e-05	0.00186133			Trim26	Trim26
NC_000086.8:151121742-151122129	NC_000086.8_151121802_151122097_-_m6A; NC_000086.8_151121791_151122069_-_m6A; NC_000086.8_151121804_151122089_-_m6A; NC_000086.8_151121829_151122090_-_m6A; NC_000086.8_151121770_151122114_-_m6A; NC_000086.8_151121774_151122123_-_m6A	302	6.25385	4207.82	208.216	81.5326	13.137	0.298233	1	7.33333	protein_coding	DRACH:12,exon:1; DRACH:11,exon:1; DRACH:10,exon:1; DRACH:15,exon:1; DRACH:14,exon:1	FTO-fl/fl Naive rep1; FTO-fl/fl Naive rep2; FTO-fl/fl Naive rep3; FTO-fl/fl Naive rep4; FTO-fl/fl Naive rep5; FTO-fl/fl Naive rep6	6	NC_000086.8_151121782_151122116_-_m6A; NC_000086.8_151121742_151122119_-_m6A; NC_000086.8_151121781_151122111_-_m6A; NC_000086.8_151121795_151122110_-_m6A; NC_000086.8_151121774_151122129_-_m6A; NC_000086.8_151121774_151122114_-_m6A	341.833	7.21828	3639.05	193.342	81.3632	11.3076	0.318083	1	8.33333	protein_coding	DRACH:14,exon:1; DRACH:16,exon:1; DRACH:13,exon:1	FTO-Syn1-CRE Naive rep1; FTO-Syn1-CRE Naive rep2; FTO-Syn1-CRE Naive rep3; FTO-Syn1-CRE Naive rep4; FTO-Syn1-CRE Naive rep5; FTO-Syn1-CRE Naive rep6	6	FTO-fl/fl Naive rep1; FTO-fl/fl Naive rep2; FTO-fl/fl Naive rep3; FTO-fl/fl Naive rep4; FTO-fl/fl Naive rep5; FTO-fl/fl Naive rep6;FTO-Syn1-CRE Naive rep1; FTO-Syn1-CRE Naive rep2; FTO-Syn1-CRE Naive rep3; FTO-Syn1-CRE Naive rep4; FTO-Syn1-CRE Naive rep5; FTO-Syn1-CRE Naive rep6	NC_000086.8	151121742	151122129	-	Tspyl2	exon	1127.32	1287.54	198.166	188.769	0.224981	3.4e-05	0.0018759			Polh	Polh
NC_000086.8:142375389-142375561														0	NC_000086.8_142375389_142375539_+_m6A; NC_000086.8_142375403_142375561_+_m6A	154	4.10195	185.454	13.0059	4.10195	0.80465	1.11575	1	4	protein_coding	DRACH:18,five_utr:1,intron:1; DRACH:20,five_utr:1,intron:1	FTO-Syn1-CRE Naive rep3; FTO-Syn1-CRE Naive rep4	2	FTO-Syn1-CRE Naive rep3; FTO-Syn1-CRE Naive rep4	NC_000086.8	142375389	142375561	+	Pak3	intron	39.9995	65.8066	20.4838	17.7574	0.649326	3.44e-05	0.00189277			Cnpy3	Cnpy3
NC_000072.7:6819330-6819510														0	NC_000072.7_6819330_6819478_-_m6A; NC_000072.7_6819377_6819474_-_m6A; NC_000072.7_6819345_6819510_-_m6A	136.667	4.65063	251.653	20.5901	5.7032	1.17443	1.00627	1	4.33333	.	.:1	FTO-Syn1-CRE Naive rep1; FTO-Syn1-CRE Naive rep2; FTO-Syn1-CRE Naive rep6	3	FTO-Syn1-CRE Naive rep1; FTO-Syn1-CRE Naive rep2; FTO-Syn1-CRE Naive rep6	NC_000072.7	6819330	6819510	-	.	intergenic	38.2372	95.8647	18.0495	24.555	0.646744	3.52e-05	0.00192687			Ankrd12	Ankrd12
NC_000067.7:156967602-156967765	NC_000067.7_156967639_156967736_-_m6A; NC_000067.7_156967626_156967753_-_m6A; NC_000067.7_156967626_156967717_-_m6A	105	4.83783	1566.27	106.429	32.7264	6.7666	0.4227	1	4.33333	protein_coding	DRACH:10,exon:1,three_utr:1; DRACH:12,exon:1,three_utr:1	FTO-fl/fl Naive rep3; FTO-fl/fl Naive rep4; FTO-fl/fl Naive rep6	3	NC_000067.7_156967612_156967759_-_m6A; NC_000067.7_156967622_156967765_-_m6A; NC_000067.7_156967602_156967762_-_m6A; NC_000067.7_156967613_156967755_-_m6A; NC_000067.7_156967622_156967748_-_m6A; NC_000067.7_156967616_156967748_-_m6A	141.667	5.40135	1609.26	114.714	36.0654	6.70207	0.42125	1	5.83333	protein_coding	DRACH:14,exon:1,three_utr:1; DRACH:16,exon:1,three_utr:1	FTO-Syn1-CRE Naive rep1; FTO-Syn1-CRE Naive rep2; FTO-Syn1-CRE Naive rep3; FTO-Syn1-CRE Naive rep4; FTO-Syn1-CRE Naive rep5; FTO-Syn1-CRE Naive rep6	6	FTO-fl/fl Naive rep3; FTO-fl/fl Naive rep4; FTO-fl/fl Naive rep6;FTO-Syn1-CRE Naive rep1; FTO-Syn1-CRE Naive rep2; FTO-Syn1-CRE Naive rep3; FTO-Syn1-CRE Naive rep4; FTO-Syn1-CRE Naive rep5; FTO-Syn1-CRE Naive rep6	NC_000067.7	156967602	156967765	-	Rasal2	exon	458.572	603.87	115.386	119.546	0.282179	3.57e-05	0.00194918			Thada	Thada
NC_000069.7:55932747-55933009	NC_000069.7_55932747_55932917_-_m6A; NC_000069.7_55932789_55933009_-_m6A	195	3.6642	192.447	11.7988	3.6642	0.69315	1.13695	1	5.5	protein_coding	DRACH:7,intron:1; DRACH:11,intron:1	FTO-fl/fl Naive rep1; FTO-fl/fl Naive rep5	2	NC_000069.7_55932791_55932947_-_m6A; NC_000069.7_55932772_55932931_-_m6A; NC_000069.7_55932777_55932948_-_m6A; NC_000069.7_55932769_55932938_-_m6A; NC_000069.7_55932757_55932968_-_m6A	173.2	4.88658	224.13	16.1305	5.079	0.93108	1.079	1	5	protein_coding	DRACH:9,intron:1; DRACH:7,intron:1; DRACH:8,intron:1; DRACH:10,intron:1	FTO-Syn1-CRE Naive rep1; FTO-Syn1-CRE Naive rep2; FTO-Syn1-CRE Naive rep4; FTO-Syn1-CRE Naive rep5; FTO-Syn1-CRE Naive rep6	5	FTO-fl/fl Naive rep1; FTO-fl/fl Naive rep5;FTO-Syn1-CRE Naive rep1; FTO-Syn1-CRE Naive rep2; FTO-Syn1-CRE Naive rep4; FTO-Syn1-CRE Naive rep5; FTO-Syn1-CRE Naive rep6	NC_000069.7	55932747	55933009	-	Nbea	intron	67.4493	105.696	82.3079	89.675	0.256891	3.7e-05	0.00201075			Taf4b	Taf4b
NC_000083.7:80582437-80583033	NC_000083.7_80582653_80583028_-_m6A; NC_000083.7_80582657_80582957_-_m6A; NC_000083.7_80582668_80582991_-_m6A; NC_000083.7_80582662_80583020_-_m6A; NC_000083.7_80582655_80582975_-_m6A; NC_000083.7_80582440_80582978_-_m6A	369	6.3324	1788.71	87.0521	34.7273	5.52312	0.460983	1	8	protein_coding	DRACH:24,exon:2,five_utr:1; DRACH:21,exon:2,five_utr:1; DRACH:36,exon:2,five_utr:1	FTO-fl/fl Naive rep1; FTO-fl/fl Naive rep2; FTO-fl/fl Naive rep3; FTO-fl/fl Naive rep4; FTO-fl/fl Naive rep5; FTO-fl/fl Naive rep6	6	NC_000083.7_80582608_80583028_-_m6A; NC_000083.7_80582444_80583031_-_m6A; NC_000083.7_80582437_80583033_-_m6A; NC_000083.7_80582634_80582981_-_m6A; NC_000083.7_80582438_80582997_-_m6A; NC_000083.7_80582483_80582581_-_m6A	434.5	6.92725	1557.15	87.4606	34.9327	5.10817	0.4762	1	8.16667	protein_coding	DRACH:27,exon:2,five_utr:1; DRACH:36,exon:2,five_utr:1; DRACH:36,exon:2,five_utr:1,intron:1; DRACH:3,exon:2,five_utr:1	FTO-Syn1-CRE Naive rep1; FTO-Syn1-CRE Naive rep2; FTO-Syn1-CRE Naive rep3; FTO-Syn1-CRE Naive rep4; FTO-Syn1-CRE Naive rep5; FTO-Syn1-CRE Naive rep6	6	FTO-fl/fl Naive rep1; FTO-fl/fl Naive rep2; FTO-fl/fl Naive rep3; FTO-fl/fl Naive rep4; FTO-fl/fl Naive rep5; FTO-fl/fl Naive rep6;FTO-Syn1-CRE Naive rep1; FTO-Syn1-CRE Naive rep2; FTO-Syn1-CRE Naive rep3; FTO-Syn1-CRE Naive rep4; FTO-Syn1-CRE Naive rep5; FTO-Syn1-CRE Naive rep6	NC_000083.7	80582437	80583033	-	Dhx57	exon	482.132	580.335	96.1795	88.8794	0.322608	3.8e-05	0.00205617			Kctd1	Kctd1
NC_000071.7:31271136-31271542														0	NC_000071.7_31271159_31271519_+_m6A; NC_000071.7_31271155_31271519_+_m6A; NC_000071.7_31271142_31271535_+_m6A; NC_000071.7_31271148_31271519_+_m6A; NC_000071.7_31271136_31271542_+_m6A	378.8	1.35952	60.137	0	1.35952	0	1.31824	1	3.2	.	AG:1; .:1	FTO-Syn1-CRE Naive rep1; FTO-Syn1-CRE Naive rep2; FTO-Syn1-CRE Naive rep3; FTO-Syn1-CRE Naive rep4; FTO-Syn1-CRE Naive rep5	5	FTO-Syn1-CRE Naive rep1; FTO-Syn1-CRE Naive rep2; FTO-Syn1-CRE Naive rep3; FTO-Syn1-CRE Naive rep4; FTO-Syn1-CRE Naive rep5	NC_000071.7	31271136	31271542	+	.	intergenic	1.03728	19.1077	1.00163	1.00149	2.45271	3.84e-05	0.00207139			Aqp4	Aqp4
NC_000067.7:177985352-177985905	NC_000067.7_177985574_177985787_+_m6A	213	2.2115	108.052	6.8263	2.2115	0.4114	1.2051	1	4	protein_coding	DRACH:5,intron:1	FTO-fl/fl Naive rep5	1	NC_000067.7_177985573_177985851_+_m6A; NC_000067.7_177985597_177985808_+_m6A; NC_000067.7_177985447_177985892_+_m6A; NC_000067.7_177985551_177985891_+_m6A; NC_000067.7_177985480_177985864_+_m6A; NC_000067.7_177985352_177985905_+_m6A	368.5	4.32033	193.047	12.6195	4.32033	0.7404	1.11115	1	6	protein_coding	DRACH:5,intron:1; DRACH:8,intron:1; DRACH:7,intron:1	FTO-Syn1-CRE Naive rep1; FTO-Syn1-CRE Naive rep2; FTO-Syn1-CRE Naive rep3; FTO-Syn1-CRE Naive rep4; FTO-Syn1-CRE Naive rep5; FTO-Syn1-CRE Naive rep6	6	FTO-fl/fl Naive rep5;FTO-Syn1-CRE Naive rep1; FTO-Syn1-CRE Naive rep2; FTO-Syn1-CRE Naive rep3; FTO-Syn1-CRE Naive rep4; FTO-Syn1-CRE Naive rep5; FTO-Syn1-CRE Naive rep6	NC_000067.7	177985352	177985905	+	Catspere2	intron	21.6375	61.3133	14.9592	21.0477	0.661863	4.12e-05	0.00221629			Fam13b	Fam13b
NC_000071.7:41978917-41979235														0	NC_000071.7_41978978_41979106_-_m6A; NC_000071.7_41978917_41979235_-_m6A; NC_000071.7_41978959_41979106_-_m6A; NC_000071.7_41978987_41979183_-_m6A; NC_000071.7_41978950_41979112_-_m6A; NC_000071.7_41978953_41979117_-_m6A	185.833	4.61872	991.155	82.7562	22.1579	4.8229	0.504267	1	6	protein_coding	DRACH:7,exon:1; DRACH:12,exon:1; DRACH:8,exon:1; DRACH:9,exon:1; DRACH:10,exon:1	FTO-Syn1-CRE Naive rep1; FTO-Syn1-CRE Naive rep2; FTO-Syn1-CRE Naive rep3; FTO-Syn1-CRE Naive rep4; FTO-Syn1-CRE Naive rep5; FTO-Syn1-CRE Naive rep6	6	FTO-Syn1-CRE Naive rep1; FTO-Syn1-CRE Naive rep2; FTO-Syn1-CRE Naive rep3; FTO-Syn1-CRE Naive rep4; FTO-Syn1-CRE Naive rep5; FTO-Syn1-CRE Naive rep6	NC_000071.7	41978917	41979235	-	Bod1l	exon	276.625	346.438	80.1222	74.575	0.339921	4.26e-05	0.00228033			Egr1	Egr1
NC_000068.8:79676282-79676545	NC_000068.8_79676332_79676510_-_m6A	178	3.453	146.59	10.5506	3.453	0.6935	1.1356	1	4	protein_coding	DRACH:8,intron:1	FTO-fl/fl Naive rep6	1	NC_000068.8_79676312_79676545_-_m6A; NC_000068.8_79676302_79676475_-_m6A; NC_000068.8_79676332_79676519_-_m6A; NC_000068.8_79676282_79676492_-_m6A	200.75	4.5537	205.837	14.8287	4.5537	0.875275	1.10557	1	4.75	protein_coding	DRACH:12,intron:1; DRACH:8,intron:1; DRACH:9,intron:1	FTO-Syn1-CRE Naive rep2; FTO-Syn1-CRE Naive rep3; FTO-Syn1-CRE Naive rep4; FTO-Syn1-CRE Naive rep6	4	FTO-fl/fl Naive rep6;FTO-Syn1-CRE Naive rep2; FTO-Syn1-CRE Naive rep3; FTO-Syn1-CRE Naive rep4; FTO-Syn1-CRE Naive rep6	NC_000068.8	79676282	79676545	-	Pde1a	intron	41.1964	71.4961	84.4404	97.6759	0.215623	4.41e-05	0.00234627			Hars2	Hars2
NC_000071.7:14731570-14731677														0	NC_000071.7_14731570_14731677_+_m6A	107	4.4322	3523.22	306.86	79.0615	17.8379	0.2621	1	4	protein_coding	DRACH:40,exon:8	FTO-Syn1-CRE Naive rep2	1	FTO-Syn1-CRE Naive rep2	NC_000071.7	14731570	14731677	+	Pclo	exon	1064.13	1226.33	208.491	201.706	0.213483	4.41e-05	0.00234627
NC_000067.7:3275274-3275798	NC_000067.7_3275423_3275735_-_m6A; NC_000067.7_3275435_3275729_-_m6A; NC_000067.7_3275422_3275746_-_m6A; NC_000067.7_3275425_3275746_-_m6A; NC_000067.7_3275415_3275728_-_m6A; NC_000067.7_3275401_3275798_-_m6A	326.833	6.0243	1974.86	101.193	38.4327	6.38523	0.427967	1	8.16667	protein_coding	DRACH:24,exon:1,three_utr:1; DRACH:22,exon:1,three_utr:1; DRACH:28,exon:1,three_utr:1	FTO-fl/fl Naive rep1; FTO-fl/fl Naive rep2; FTO-fl/fl Naive rep3; FTO-fl/fl Naive rep4; FTO-fl/fl Naive rep5; FTO-fl/fl Naive rep6	6	NC_000067.7_3275378_3275777_-_m6A; NC_000067.7_3275402_3275790_-_m6A; NC_000067.7_3275274_3275793_-_m6A; NC_000067.7_3275416_3275773_-_m6A; NC_000067.7_3275358_3275790_-_m6A; NC_000067.7_3275396_3275787_-_m6A	414.333	7.31188	1945.36	101.737	43.4621	5.95835	0.438	1	9.16667	protein_coding	DRACH:26,exon:1,three_utr:1; DRACH:28,exon:1,three_utr:1; DRACH:32,exon:1,three_utr:1	FTO-Syn1-CRE Naive rep1; FTO-Syn1-CRE Naive rep2; FTO-Syn1-CRE Naive rep3; FTO-Syn1-CRE Naive rep4; FTO-Syn1-CRE Naive rep5; FTO-Syn1-CRE Naive rep6	6	FTO-fl/fl Naive rep1; FTO-fl/fl Naive rep2; FTO-fl/fl Naive rep3; FTO-fl/fl Naive rep4; FTO-fl/fl Naive rep5; FTO-fl/fl Naive rep6;FTO-Syn1-CRE Naive rep1; FTO-Syn1-CRE Naive rep2; FTO-Syn1-CRE Naive rep3; FTO-Syn1-CRE Naive rep4; FTO-Syn1-CRE Naive rep5; FTO-Syn1-CRE Naive rep6	NC_000067.7	3275274	3275798	-	Xkr4	exon	503.29	661.79	79.9475	79.6682	0.350214	4.57e-05	0.00242329			Pcdhb15	Pcdhb15
NC_000079.7:69851331-69851556	NC_000079.7_69851368_69851556_-_m6A; NC_000079.7_69851385_69851537_-_m6A	170	4.71485	1545.88	114.29	33.9276	7.19745	0.41055	1	6.5	protein_coding	DRACH:8,exon:1,three_utr:1; DRACH:6,exon:1,three_utr:1	FTO-fl/fl Naive rep5; FTO-fl/fl Naive rep6	2	NC_000079.7_69851359_69851556_-_m6A; NC_000079.7_69851357_69851539_-_m6A; NC_000079.7_69851331_69851556_-_m6A; NC_000079.7_69851368_69851556_-_m6A; NC_000079.7_69851366_69851535_-_m6A; NC_000079.7_69851412_69851537_-_m6A	181	4.78397	1445.94	115.919	32.36	6.78177	0.423633	1	5.83333	protein_coding	DRACH:8,exon:1,three_utr:1; DRACH:4,exon:1,three_utr:1	FTO-Syn1-CRE Naive rep1; FTO-Syn1-CRE Naive rep2; FTO-Syn1-CRE Naive rep3; FTO-Syn1-CRE Naive rep4; FTO-Syn1-CRE Naive rep5; FTO-Syn1-CRE Naive rep6	6	FTO-fl/fl Naive rep5; FTO-fl/fl Naive rep6;FTO-Syn1-CRE Naive rep1; FTO-Syn1-CRE Naive rep2; FTO-Syn1-CRE Naive rep3; FTO-Syn1-CRE Naive rep4; FTO-Syn1-CRE Naive rep5; FTO-Syn1-CRE Naive rep6	NC_000079.7	69851331	69851556	-	Ube2ql1	exon	460.208	553.978	130.824	125.297	0.261921	4.73e-05	0.00249506			Taf7	Taf7
NC_000072.7:18367252-18367447	NC_000072.7_18367252_18367424_-_m6A	172	4.933	3842.07	279.128	90.5028	18.3463	0.2561	1	6	protein_coding	DRACH:25,exon:2,stop_codon:1,three_utr:1	FTO-fl/fl Naive rep6	1	NC_000072.7_18367278_18367447_-_m6A; NC_000072.7_18367276_18367379_-_m6A; NC_000072.7_18367300_18367392_-_m6A; NC_000072.7_18367281_18367394_-_m6A	119.25	4.66485	3911.09	313.186	86.4555	18.5988	0.257225	1	4.25	protein_coding	DRACH:22,exon:2,stop_codon:1,three_utr:1; DRACH:14,exon:2,stop_codon:1,three_utr:1; DRACH:13,exon:2,stop_codon:1,three_utr:1; DRACH:18,exon:2,stop_codon:1,three_utr:1	FTO-Syn1-CRE Naive rep2; FTO-Syn1-CRE Naive rep3; FTO-Syn1-CRE Naive rep4; FTO-Syn1-CRE Naive rep5	4	FTO-fl/fl Naive rep6;FTO-Syn1-CRE Naive rep2; FTO-Syn1-CRE Naive rep3; FTO-Syn1-CRE Naive rep4; FTO-Syn1-CRE Naive rep5	NC_000072.7	18367252	18367447	-	Cttnbp2	exon	1254.86	1438.67	362.37	362.998	0.153133	4.8e-05	0.00252469
NC_000078.7:4646364-4647076														0	NC_000078.7_4646540_4647062_-_m6A; NC_000078.7_4646435_4647001_-_m6A; NC_000078.7_4646410_4647070_-_m6A; NC_000078.7_4646533_4646992_-_m6A; NC_000078.7_4646364_4647012_-_m6A; NC_000078.7_4646545_4647076_-_m6A	564.333	2.21622	97.825	2.63732	2.21622	0.154517	1.21077	1	3.66667	.	.:1; AG:1	FTO-Syn1-CRE Naive rep1; FTO-Syn1-CRE Naive rep2; FTO-Syn1-CRE Naive rep3; FTO-Syn1-CRE Naive rep4; FTO-Syn1-CRE Naive rep5; FTO-Syn1-CRE Naive rep6	6	FTO-Syn1-CRE Naive rep1; FTO-Syn1-CRE Naive rep2; FTO-Syn1-CRE Naive rep3; FTO-Syn1-CRE Naive rep4; FTO-Syn1-CRE Naive rep5; FTO-Syn1-CRE Naive rep6	NC_000078.7	4646364	4647076	-	.	intergenic	4.41552	32.431	2.50134	3.75354	1.65729	4.95e-05	0.00259355			Smad7	Smad7
NC_000074.7:9639273-9639411														0	NC_000074.7_9639273_9639411_-_m6A; NC_000074.7_9639304_9639392_-_m6A; NC_000074.7_9639290_9639400_-_m6A; NC_000074.7_9639276_9639398_-_m6A	114.5	4.61817	1480.8	119.006	32.6139	7.07343	0.415	1	4.5	protein_coding	DRACH:9,intron:1; DRACH:5,intron:1; DRACH:6,intron:1; DRACH:7,intron:1	FTO-Syn1-CRE Naive rep2; FTO-Syn1-CRE Naive rep3; FTO-Syn1-CRE Naive rep4; FTO-Syn1-CRE Naive rep5	4	FTO-Syn1-CRE Naive rep2; FTO-Syn1-CRE Naive rep3; FTO-Syn1-CRE Naive rep4; FTO-Syn1-CRE Naive rep5	NC_000074.7	9639273	9639411	-	Nalf1	intron	425.367	542.004	130.3	132.391	0.255669	5.15e-05	0.00269039			Ctdp1	Ctdp1
NC_000072.7:86422415-86422617	NC_000072.7_86422436_86422608_+_m6A	172	3.0506	129.506	9.2093	3.0506	0.6053	1.1523	1	4	protein_coding	DRACH:49,exon:7	FTO-fl/fl Naive rep6	1	NC_000072.7_86422439_86422609_+_m6A; NC_000072.7_86422432_86422617_+_m6A; NC_000072.7_86422429_86422607_+_m6A; NC_000072.7_86422415_86422597_+_m6A	178.75	3.59947	154.986	9.30743	3.59947	0.54885	1.13098	1	4.75	protein_coding	DRACH:49,exon:7; DRACH:56,exon:7; DRACH:56,exon:7,start_codon:1; DRACH:64,exon:7,five_utr:1,intron:1,start_codon:1	FTO-Syn1-CRE Naive rep1; FTO-Syn1-CRE Naive rep2; FTO-Syn1-CRE Naive rep4; FTO-Syn1-CRE Naive rep6	4	FTO-fl/fl Naive rep6;FTO-Syn1-CRE Naive rep1; FTO-Syn1-CRE Naive rep2; FTO-Syn1-CRE Naive rep4; FTO-Syn1-CRE Naive rep6	NC_000072.7	86422415	86422617	+	C87436	exon	37.7503	56.9058	16.4604	12.2059	0.742152	5.26e-05	0.00273681			Gm54041	Gm54041
NC_000080.7:122941745-122942496	NC_000080.7_122942267_122942430_+_m6A; NC_000080.7_122941963_122942412_+_m6A; NC_000080.7_122942301_122942447_+_m6A; NC_000080.7_122942218_122942447_+_m6A; NC_000080.7_122942173_122942440_+_m6A	250.8	4.11066	206.562	12.177	4.11066	0.78412	1.11834	1	4.6	protein_coding	DRACH:6,intron:1; DRACH:17,intron:1; DRACH:5,intron:1; DRACH:9,intron:1; DRACH:11,intron:1	FTO-fl/fl Naive rep2; FTO-fl/fl Naive rep3; FTO-fl/fl Naive rep4; FTO-fl/fl Naive rep5; FTO-fl/fl Naive rep6	5	NC_000080.7_122941834_122942239_+_m6A; NC_000080.7_122941784_122942481_+_m6A; NC_000080.7_122941814_122942494_+_m6A; NC_000080.7_122941745_122942460_+_m6A; NC_000080.7_122941776_122942496_+_m6A; NC_000080.7_122941847_122942492_+_m6A	643.667	6.35887	288.706	14.7599	6.36832	0.860167	1.08157	1	7.83333	protein_coding	DRACH:13,intron:1; DRACH:22,intron:1; DRACH:23,intron:1; DRACH:21,intron:1; DRACH:24,intron:1	FTO-Syn1-CRE Naive rep1; FTO-Syn1-CRE Naive rep2; FTO-Syn1-CRE Naive rep3; FTO-Syn1-CRE Naive rep4; FTO-Syn1-CRE Naive rep5; FTO-Syn1-CRE Naive rep6	6	FTO-fl/fl Naive rep2; FTO-fl/fl Naive rep3; FTO-fl/fl Naive rep4; FTO-fl/fl Naive rep5; FTO-fl/fl Naive rep6;FTO-Syn1-CRE Naive rep1; FTO-Syn1-CRE Naive rep2; FTO-Syn1-CRE Naive rep3; FTO-Syn1-CRE Naive rep4; FTO-Syn1-CRE Naive rep5; FTO-Syn1-CRE Naive rep6	NC_000080.7	122941745	122942496	+	Pcca	intron	37.5105	112.552	14.1127	22.4085	0.721553	5.43e-05	0.00281557			Gm54054	Gm54054
NC_000076.7:41404735-41405022	NC_000076.7_41404815_41404976_+_m6A; NC_000076.7_41404792_41404986_+_m6A; NC_000076.7_41404819_41404983_+_m6A; NC_000076.7_41404805_41405013_+_m6A; NC_000076.7_41404768_41405000_+_m6A; NC_000076.7_41404772_41405004_+_m6A	198.5	5.71995	1353.93	74.636	26.2695	4.65612	0.508	1	7.66667	protein_coding	DRACH:8,exon:1,stop_codon:1,three_utr:1; DRACH:10,exon:1,stop_codon:1,three_utr:1	FTO-fl/fl Naive rep1; FTO-fl/fl Naive rep2; FTO-fl/fl Naive rep3; FTO-fl/fl Naive rep4; FTO-fl/fl Naive rep5; FTO-fl/fl Naive rep6	6	NC_000076.7_41404768_41404990_+_m6A; NC_000076.7_41404744_41405007_+_m6A; NC_000076.7_41404735_41405016_+_m6A; NC_000076.7_41404736_41405022_+_m6A; NC_000076.7_41404779_41404995_+_m6A; NC_000076.7_41404736_41404994_+_m6A	254.333	7.03898	1242.56	70.0906	27.8685	4.0764	0.538833	1	9.16667	protein_coding	DRACH:8,exon:1,stop_codon:1,three_utr:1; DRACH:10,exon:1,stop_codon:1,three_utr:1	FTO-Syn1-CRE Naive rep1; FTO-Syn1-CRE Naive rep2; FTO-Syn1-CRE Naive rep3; FTO-Syn1-CRE Naive rep4; FTO-Syn1-CRE Naive rep5; FTO-Syn1-CRE Naive rep6	6	FTO-fl/fl Naive rep1; FTO-fl/fl Naive rep2; FTO-fl/fl Naive rep3; FTO-fl/fl Naive rep4; FTO-fl/fl Naive rep5; FTO-fl/fl Naive rep6;FTO-Syn1-CRE Naive rep1; FTO-Syn1-CRE Naive rep2; FTO-Syn1-CRE Naive rep3; FTO-Syn1-CRE Naive rep4; FTO-Syn1-CRE Naive rep5; FTO-Syn1-CRE Naive rep6	NC_000076.7	41404735	41405022	+	Cd164	exon	369.692	445.886	76.6907	69.0125	0.355279	5.47e-05	0.002825			Zfand5	Zfand5
NC_000071.7:41976765-41976860														0	NC_000071.7_41976765_41976860_-_m6A	95	4.4767	653.568	56.3579	14.6661	3.2761	0.6111	1	4	protein_coding	DRACH:4,exon:1	FTO-Syn1-CRE Naive rep2	1	FTO-Syn1-CRE Naive rep2	NC_000071.7	41976765	41976860	-	Bod1l	exon	185.683	234.808	80.1222	74.575	0.319692	5.49e-05	0.00282599			Ptar1	Ptar1
NC_000069.7:130391086-130391197														0	NC_000069.7_130391086_130391197_+_m6A	111	4.94	471.631	35.7568	11.1763	2.2624	0.729	1	4	protein_coding	DRACH:10,exon:1,three_utr:1	FTO-Syn1-CRE Naive rep4	1	FTO-Syn1-CRE Naive rep4	NC_000069.7	130391086	130391197	+	Col25a1	exon	81.7228	165.637	34.9377	46.1991	0.456405	5.51e-05	0.00282795			Slc16a12	Slc16a12
NC_000070.7:102218493-102218624														0	NC_000070.7_102218493_102218624_+_m6A	131	2.6527	103.443	8.313	2.6527	0.4965	1.1734	1	3	protein_coding	DRACH:5,intron:1	FTO-Syn1-CRE Naive rep1	1	FTO-Syn1-CRE Naive rep1	NC_000070.7	102218493	102218624	+	Pde4b	intron	32.3319	51.3441	18.8066	15.2458	0.654154	5.63e-05	0.00287588			Sufu	Sufu
NC_000069.7:55817550-55817976														0	NC_000069.7_55817573_55817886_-_m6A; NC_000069.7_55817559_55817779_-_m6A; NC_000069.7_55817691_55817976_-_m6A; NC_000069.7_55817647_55817976_-_m6A; NC_000069.7_55817550_55817816_-_m6A; NC_000069.7_55817636_55817959_-_m6A	289.333	1.90445	85.0952	5.2882	1.90445	0.30765	1.24207	1	3.5	protein_coding	DRACH:11,intron:1; DRACH:8,intron:1; DRACH:7,intron:1; DRACH:9,intron:1; DRACH:10,intron:1	FTO-Syn1-CRE Naive rep1; FTO-Syn1-CRE Naive rep2; FTO-Syn1-CRE Naive rep3; FTO-Syn1-CRE Naive rep4; FTO-Syn1-CRE Naive rep5; FTO-Syn1-CRE Naive rep6	6	FTO-Syn1-CRE Naive rep1; FTO-Syn1-CRE Naive rep2; FTO-Syn1-CRE Naive rep3; FTO-Syn1-CRE Naive rep4; FTO-Syn1-CRE Naive rep5; FTO-Syn1-CRE Naive rep6	NC_000069.7	55817550	55817976	-	Nbea	intron	13.9063	33.1451	9.67806	9.22506	0.856867	5.7e-05	0.00289427			Trim8	Trim8
NC_000080.7:20438271-20438367														0	NC_000080.7_20438271_20438367_-_m6A	96	4.6892	244.24	22.3646	6.2633	1.3357	0.9531	1	3	protein_coding	DRACH:2,exon:1,intron:1	FTO-Syn1-CRE Naive rep1	1	FTO-Syn1-CRE Naive rep1	NC_000080.7	20438271	20438367	-	Dnajc9	exon	92.1378	113.569	43.9495	35.1178	0.44157	5.72e-05	0.00289427			Arl3	Arl3
NC_000082.7:55810523-55810916														0	NC_000082.7_55810725_55810851_+_m6A; NC_000082.7_55810523_55810886_+_m6A; NC_000082.7_55810610_55810714_+_m6A; NC_000082.7_55810644_55810916_+_m6A	216.25	4.45097	966.894	84.4458	22.5434	5.10825	0.496975	1	5.5	protein_coding	DRACH:9,exon:3; DRACH:17,exon:3,intron:1; DRACH:3,exon:3,intron:1; DRACH:18,exon:3	FTO-Syn1-CRE Naive rep1; FTO-Syn1-CRE Naive rep2; FTO-Syn1-CRE Naive rep3; FTO-Syn1-CRE Naive rep4	4	FTO-Syn1-CRE Naive rep1; FTO-Syn1-CRE Naive rep2; FTO-Syn1-CRE Naive rep3; FTO-Syn1-CRE Naive rep4	NC_000082.7	55810523	55810916	+	Zbtb11	exon	242.986	315.783	81.2894	78.9656	0.32346	5.72e-05	0.00289427			Zfp950	Zfp950
NC_000071.7:4040164-4040728	NC_000071.7_4040463_4040690_+_m6A	227	1.7491	89.9868	2.978	1.7491	0.1827	1.2537	1	3	protein_coding	DRACH:7,intron:1	FTO-fl/fl Naive rep3	1	NC_000071.7_4040277_4040650_+_m6A; NC_000071.7_4040164_4040728_+_m6A; NC_000071.7_4040172_4040473_+_m6A; NC_000071.7_4040428_4040710_+_m6A; NC_000071.7_4040294_4040710_+_m6A	387.2	2.46194	111.155	6.35324	2.46194	0.36378	1.18636	1	4.4	protein_coding	DRACH:10,intron:1; DRACH:15,intron:1; DRACH:7,intron:1; DRACH:12,intron:1	FTO-Syn1-CRE Naive rep1; FTO-Syn1-CRE Naive rep2; FTO-Syn1-CRE Naive rep3; FTO-Syn1-CRE Naive rep5; FTO-Syn1-CRE Naive rep6	5	FTO-fl/fl Naive rep3;FTO-Syn1-CRE Naive rep1; FTO-Syn1-CRE Naive rep2; FTO-Syn1-CRE Naive rep3; FTO-Syn1-CRE Naive rep5; FTO-Syn1-CRE Naive rep6	NC_000071.7	4040164	4040728	+	Akap9	intron	23.6707	39.7482	52.557	51.9912	0.276298	5.89e-05	0.00296919			Hdac8	Hdac8
NC_000068.8:151433656-151433862	NC_000068.8_151433724_151433850_-_m6A; NC_000068.8_151433723_151433850_-_m6A; NC_000068.8_151433738_151433849_-_m6A; NC_000068.8_151433686_151433854_-_m6A; NC_000068.8_151433702_151433853_-_m6A; NC_000068.8_151433670_151433855_-_m6A	144.667	5.37757	2938.64	169.793	57.0368	10.6887	0.334133	1	5.16667	protein_coding	DRACH:14,exon:1,three_utr:1; DRACH:12,exon:1,three_utr:1	FTO-fl/fl Naive rep1; FTO-fl/fl Naive rep2; FTO-fl/fl Naive rep3; FTO-fl/fl Naive rep4; FTO-fl/fl Naive rep5; FTO-fl/fl Naive rep6	6	NC_000068.8_151433680_151433855_-_m6A; NC_000068.8_151433663_151433858_-_m6A; NC_000068.8_151433660_151433862_-_m6A; NC_000068.8_151433679_151433854_-_m6A; NC_000068.8_151433656_151433855_-_m6A; NC_000068.8_151433687_151433854_-_m6A	185.5	6.4111	3026.7	181.689	67.7561	10.6336	0.3307	1	6.83333	protein_coding	DRACH:14,exon:1,three_utr:1	FTO-Syn1-CRE Naive rep1; FTO-Syn1-CRE Naive rep2; FTO-Syn1-CRE Naive rep3; FTO-Syn1-CRE Naive rep4; FTO-Syn1-CRE Naive rep5; FTO-Syn1-CRE Naive rep6	6	FTO-fl/fl Naive rep1; FTO-fl/fl Naive rep2; FTO-fl/fl Naive rep3; FTO-fl/fl Naive rep4; FTO-fl/fl Naive rep5; FTO-fl/fl Naive rep6;FTO-Syn1-CRE Naive rep1; FTO-Syn1-CRE Naive rep2; FTO-Syn1-CRE Naive rep3; FTO-Syn1-CRE Naive rep4; FTO-Syn1-CRE Naive rep5; FTO-Syn1-CRE Naive rep6	NC_000068.8	151433656	151433862	-	Snph	exon	840.719	1120.38	93.3042	97.4171	0.32044	6.34e-05	0.00318628			Hnrnph2	Hnrnph2
NC_000080.7:124836663-124837036	NC_000080.7_124836724_124836966_-_m6A; NC_000080.7_124836738_124836895_-_m6A; NC_000080.7_124836722_124836937_-_m6A; NC_000080.7_124836704_124836938_-_m6A; NC_000080.7_124836721_124836971_-_m6A; NC_000080.7_124836707_124837035_-_m6A	237.667	5.51825	1248.71	69.901	24.2252	4.39562	0.518867	1	7.66667	protein_coding	DRACH:9,intron:1; DRACH:7,intron:1; DRACH:8,intron:1; DRACH:12,intron:1	FTO-fl/fl Naive rep1; FTO-fl/fl Naive rep2; FTO-fl/fl Naive rep3; FTO-fl/fl Naive rep4; FTO-fl/fl Naive rep5; FTO-fl/fl Naive rep6	6	NC_000080.7_124836699_124836968_-_m6A; NC_000080.7_124836663_124836992_-_m6A; NC_000080.7_124836689_124837036_-_m6A; NC_000080.7_124836692_124836998_-_m6A; NC_000080.7_124836672_124836983_-_m6A; NC_000080.7_124836713_124836954_-_m6A	300.5	6.58478	1349.7	78.4045	30.196	4.58573	0.50195	1	9	protein_coding	DRACH:11,intron:1; DRACH:15,intron:1; DRACH:14,intron:1; DRACH:9,intron:1	FTO-Syn1-CRE Naive rep1; FTO-Syn1-CRE Naive rep2; FTO-Syn1-CRE Naive rep3; FTO-Syn1-CRE Naive rep4; FTO-Syn1-CRE Naive rep5; FTO-Syn1-CRE Naive rep6	6	FTO-fl/fl Naive rep1; FTO-fl/fl Naive rep2; FTO-fl/fl Naive rep3; FTO-fl/fl Naive rep4; FTO-fl/fl Naive rep5; FTO-fl/fl Naive rep6;FTO-Syn1-CRE Naive rep1; FTO-Syn1-CRE Naive rep2; FTO-Syn1-CRE Naive rep3; FTO-Syn1-CRE Naive rep4; FTO-Syn1-CRE Naive rep5; FTO-Syn1-CRE Naive rep6	NC_000080.7	124836663	124837036	-	Fgf14	intron	339.927	481.622	60.3142	62.5188	0.390249	6.38e-05	0.00319445			Armcx5	Armcx5
NC_000080.7:61443695-61444324	NC_000080.7_61443940_61444274_+_m6A; NC_000080.7_61443801_61444191_+_m6A; NC_000080.7_61443949_61444099_+_m6A; NC_000080.7_61443795_61444305_+_m6A; NC_000080.7_61444042_61444292_+_m6A	326.8	5.1001	281.742	17.8949	5.67262	1.10422	1.04484	1	5.6	protein_coding	DRACH:7,intron:1; DRACH:9,intron:1; DRACH:4,intron:1; DRACH:10,intron:1	FTO-fl/fl Naive rep1; FTO-fl/fl Naive rep3; FTO-fl/fl Naive rep4; FTO-fl/fl Naive rep5; FTO-fl/fl Naive rep6	5	NC_000080.7_61443825_61444324_+_m6A; NC_000080.7_61443695_61444213_+_m6A; NC_000080.7_61443792_61443906_+_m6A; NC_000080.7_61443771_61444304_+_m6A; NC_000080.7_61443742_61444216_+_m6A; NC_000080.7_61443768_61443924_+_m6A	382.333	5.87212	308.523	20.5358	6.92512	1.20305	0.99435	1	6.5	protein_coding	DRACH:10,intron:1; DRACH:12,intron:1; DRACH:3,intron:1; DRACH:11,intron:1; DRACH:4,intron:1	FTO-Syn1-CRE Naive rep1; FTO-Syn1-CRE Naive rep2; FTO-Syn1-CRE Naive rep3; FTO-Syn1-CRE Naive rep4; FTO-Syn1-CRE Naive rep5; FTO-Syn1-CRE Naive rep6	6	FTO-fl/fl Naive rep1; FTO-fl/fl Naive rep3; FTO-fl/fl Naive rep4; FTO-fl/fl Naive rep5; FTO-fl/fl Naive rep6;FTO-Syn1-CRE Naive rep1; FTO-Syn1-CRE Naive rep2; FTO-Syn1-CRE Naive rep3; FTO-Syn1-CRE Naive rep4; FTO-Syn1-CRE Naive rep5; FTO-Syn1-CRE Naive rep6	NC_000080.7	61443695	61444324	+	Sacs	intron	85.7158	124.593	62.1657	62.6726	0.325061	6.8e-05	0.00339482			Tro	Tro
NC_000079.7:45979436-45979969	NC_000079.7_45979436_45979754_-_m6A	318	2.9995	146.55	8.934	2.9995	0.5385	1.1547	1	5	protein_coding	DRACH:24,five_utr:1,intron:1	FTO-fl/fl Naive rep5	1	NC_000079.7_45979517_45979682_-_m6A; NC_000079.7_45979454_45979969_-_m6A; NC_000079.7_45979546_45979682_-_m6A; NC_000079.7_45979442_45979683_-_m6A	264.25	4.0925	181.459	14.4762	4.0925	0.827225	1.1165	1	5.25	protein_coding	DRACH:14,five_utr:1,intron:1; DRACH:36,five_utr:1,intron:1; DRACH:8,five_utr:1,intron:1; DRACH:18,five_utr:1,intron:1	FTO-Syn1-CRE Naive rep1; FTO-Syn1-CRE Naive rep2; FTO-Syn1-CRE Naive rep5; FTO-Syn1-CRE Naive rep6	4	FTO-fl/fl Naive rep5;FTO-Syn1-CRE Naive rep1; FTO-Syn1-CRE Naive rep2; FTO-Syn1-CRE Naive rep5; FTO-Syn1-CRE Naive rep6	NC_000079.7	45979436	45979969	-	Atxn1	intron	41.9836	67.7764	47.0883	48.1349	0.341563	6.98e-05	0.00346904			Tspyl2	Tspyl2
NC_000084.7:6439666-6439871														0	NC_000084.7_6439707_6439861_-_m6A; NC_000084.7_6439666_6439839_-_m6A; NC_000084.7_6439770_6439871_-_m6A; NC_000084.7_6439700_6439849_-_m6A	144.25	4.34513	1167.89	100.728	25.726	5.92417	0.456	1	5	protein_coding	DRACH:4,exon:1; DRACH:3,exon:1	FTO-Syn1-CRE Naive rep2; FTO-Syn1-CRE Naive rep3; FTO-Syn1-CRE Naive rep4; FTO-Syn1-CRE Naive rep6	4	FTO-Syn1-CRE Naive rep2; FTO-Syn1-CRE Naive rep3; FTO-Syn1-CRE Naive rep4; FTO-Syn1-CRE Naive rep6	NC_000084.7	6439666	6439871	-	Epc1	exon	297.51	395.797	97.7002	100.438	0.287445	7.17e-05	0.00355456			Usp51	Usp51
NC_000076.7:14019087-14019272	NC_000076.7_14019120_14019220_+_m6A; NC_000076.7_14019108_14019228_+_m6A; NC_000076.7_14019113_14019209_+_m6A; NC_000076.7_14019087_14019249_+_m6A	119.5	4.58063	3300.26	239.37	68.8403	15.0014	0.2853	1	4.25	protein_coding	DRACH:7,exon:1; DRACH:8,exon:1; DRACH:5,exon:1; DRACH:9,exon:1	FTO-fl/fl Naive rep3; FTO-fl/fl Naive rep4; FTO-fl/fl Naive rep5; FTO-fl/fl Naive rep6	4	NC_000076.7_14019103_14019253_+_m6A; NC_000076.7_14019091_14019272_+_m6A; NC_000076.7_14019103_14019242_+_m6A; NC_000076.7_14019118_14019235_+_m6A; NC_000076.7_14019101_14019255_+_m6A; NC_000076.7_14019099_14019245_+_m6A	147.833	4.94632	3444.8	266.663	77.0833	15.6424	0.278	1	4.66667	protein_coding	DRACH:9,exon:1	FTO-Syn1-CRE Naive rep1; FTO-Syn1-CRE Naive rep2; FTO-Syn1-CRE Naive rep3; FTO-Syn1-CRE Naive rep4; FTO-Syn1-CRE Naive rep5; FTO-Syn1-CRE Naive rep6	6	FTO-fl/fl Naive rep3; FTO-fl/fl Naive rep4; FTO-fl/fl Naive rep5; FTO-fl/fl Naive rep6;FTO-Syn1-CRE Naive rep1; FTO-Syn1-CRE Naive rep2; FTO-Syn1-CRE Naive rep3; FTO-Syn1-CRE Naive rep4; FTO-Syn1-CRE Naive rep5; FTO-Syn1-CRE Naive rep6	NC_000076.7	14019087	14019272	+	Hivep2	exon	974.147	1255.33	117.14	121.509	0.282394	7.21e-05	0.00356253			Nhs	Nhs
NC_000078.7:102238054-102238203														0	NC_000078.7_102238059_102238163_+_m6A; NC_000078.7_102238054_102238203_+_m6A	126.5	4.4427	650.094	59.1266	15.4391	3.4777	0.59695	1	4.5	protein_coding	DRACH:4,exon:1,three_utr:1; DRACH:6,exon:1,three_utr:1	FTO-Syn1-CRE Naive rep1; FTO-Syn1-CRE Naive rep2	2	FTO-Syn1-CRE Naive rep1; FTO-Syn1-CRE Naive rep2	NC_000078.7	102238054	102238203	+	Slc24a4	exon	184.826	259.012	68.3017	70.0288	0.340274	7.3e-05	0.00359322			Nlgn4l	Nlgn4l
NC_000076.7:123215670-123216449	NC_000076.7_123216016_123216336_+_m6A; NC_000076.7_123215890_123216331_+_m6A; NC_000076.7_123215888_123216392_+_m6A; NC_000076.7_123215738_123215879_+_m6A; NC_000076.7_123215873_123216364_+_m6A; NC_000076.7_123215906_123216386_+_m6A	396.167	6.40492	382.671	16.9446	7.38018	1.06812	1.0158	1	7.33333	protein_coding	DRACH:20,five_utr:1,intron:1; DRACH:30,five_utr:1,intron:1; DRACH:32,five_utr:1,intron:1; DRACH:6,five_utr:1,intron:1	FTO-fl/fl Naive rep1; FTO-fl/fl Naive rep2; FTO-fl/fl Naive rep3; FTO-fl/fl Naive rep4; FTO-fl/fl Naive rep5; FTO-fl/fl Naive rep6	6	NC_000076.7_123215737_123216421_+_m6A; NC_000076.7_123215761_123216443_+_m6A; NC_000076.7_123215682_123216449_+_m6A; NC_000076.7_123215709_123216393_+_m6A; NC_000076.7_123215670_123216391_+_m6A; NC_000076.7_123215839_123216343_+_m6A	673.667	9.28077	443.942	17.1931	9.88837	0.99865	1.02487	1	9.66667	protein_coding	DRACH:40,five_utr:1,intron:1; DRACH:48,five_utr:1,intron:1; DRACH:42,five_utr:1,intron:1; DRACH:46,five_utr:1,intron:1; DRACH:30,five_utr:1,intron:1	FTO-Syn1-CRE Naive rep1; FTO-Syn1-CRE Naive rep2; FTO-Syn1-CRE Naive rep3; FTO-Syn1-CRE Naive rep4; FTO-Syn1-CRE Naive rep5; FTO-Syn1-CRE Naive rep6	6	FTO-fl/fl Naive rep1; FTO-fl/fl Naive rep2; FTO-fl/fl Naive rep3; FTO-fl/fl Naive rep4; FTO-fl/fl Naive rep5; FTO-fl/fl Naive rep6;FTO-Syn1-CRE Naive rep1; FTO-Syn1-CRE Naive rep2; FTO-Syn1-CRE Naive rep3; FTO-Syn1-CRE Naive rep4; FTO-Syn1-CRE Naive rep5; FTO-Syn1-CRE Naive rep6	NC_000076.7	123215670	123216449	+	Tafa2	intron	95.1173	150.166	24.3769	23.0782	0.604268	7.44e-05	0.00365097			Elk1	Elk1
NC_000081.7:27902695-27903235	NC_000081.7_27902705_27903044_-_m6A; NC_000081.7_27902726_27903015_-_m6A; NC_000081.7_27902722_27903032_-_m6A; NC_000081.7_27902713_27903042_-_m6A; NC_000081.7_27902719_27903068_-_m6A; NC_000081.7_27902698_27903054_-_m6A	328.667	7.76708	2194.12	87.8501	42.5023	5.5425	0.453217	1	8.83333	protein_coding	DRACH:45,exon:5; DRACH:35,exon:5	FTO-fl/fl Naive rep1; FTO-fl/fl Naive rep2; FTO-fl/fl Naive rep3; FTO-fl/fl Naive rep4; FTO-fl/fl Naive rep5; FTO-fl/fl Naive rep6	6	NC_000081.7_27902711_27903096_-_m6A; NC_000081.7_27902699_27903235_-_m6A; NC_000081.7_27902695_27903090_-_m6A; NC_000081.7_27902701_27903096_-_m6A; NC_000081.7_27902705_27903096_-_m6A; NC_000081.7_27902702_27903055_-_m6A	409.167	9.4285	1980.69	80.8669	44.2573	4.72127	0.487033	1	9.33333	protein_coding	DRACH:45,exon:5; DRACH:51,exon:5,AG:1,intron:1	FTO-Syn1-CRE Naive rep1; FTO-Syn1-CRE Naive rep2; FTO-Syn1-CRE Naive rep3; FTO-Syn1-CRE Naive rep4; FTO-Syn1-CRE Naive rep5; FTO-Syn1-CRE Naive rep6	6	FTO-fl/fl Naive rep1; FTO-fl/fl Naive rep2; FTO-fl/fl Naive rep3; FTO-fl/fl Naive rep4; FTO-fl/fl Naive rep5; FTO-fl/fl Naive rep6;FTO-Syn1-CRE Naive rep1; FTO-Syn1-CRE Naive rep2; FTO-Syn1-CRE Naive rep3; FTO-Syn1-CRE Naive rep4; FTO-Syn1-CRE Naive rep5; FTO-Syn1-CRE Naive rep6	NC_000081.7	27902695	27903235	-	Trio	exon	440.233	576.394	65.3222	63.4845	0.379274	7.81e-05	0.00381981			Akap17b	Akap17b
NC_000068.8:20855239-20855445	NC_000068.8_20855239_20855445_-_m6A	206	3.7324	158.452	10.2718	3.7324	0.6751	1.126	1	5	protein_coding	DRACH:14,exon:1,intron:1	FTO-fl/fl Naive rep6	1														0	FTO-fl/fl Naive rep6	NC_000068.8	20855239	20855445	-	Arhgap21	exon	42.4483	64.0024	168.388	177.273	0.119088	7.87e-05	0.00383504			Tenm1	Tenm1
NC_000078.7:82388815-82388996	NC_000078.7_82388853_82388990_+_m6A; NC_000078.7_82388853_82388994_+_m6A	139	4.79415	3044.78	221.626	67.0129	13.9765	0.2946	1	5	protein_coding	DRACH:4,exon:1	FTO-fl/fl Naive rep5; FTO-fl/fl Naive rep6	2	NC_000078.7_82388851_82388989_+_m6A; NC_000078.7_82388856_82388993_+_m6A; NC_000078.7_82388815_82388993_+_m6A; NC_000078.7_82388862_82388989_+_m6A; NC_000078.7_82388844_82388996_+_m6A; NC_000078.7_82388816_82388989_+_m6A	150.833	4.69367	3040.63	247.817	67.9344	14.5096	0.2897	1	4.83333	protein_coding	DRACH:4,exon:1; DRACH:6,exon:1; DRACH:5,exon:1	FTO-Syn1-CRE Naive rep1; FTO-Syn1-CRE Naive rep2; FTO-Syn1-CRE Naive rep3; FTO-Syn1-CRE Naive rep4; FTO-Syn1-CRE Naive rep5; FTO-Syn1-CRE Naive rep6	6	FTO-fl/fl Naive rep5; FTO-fl/fl Naive rep6;FTO-Syn1-CRE Naive rep1; FTO-Syn1-CRE Naive rep2; FTO-Syn1-CRE Naive rep3; FTO-Syn1-CRE Naive rep4; FTO-Syn1-CRE Naive rep5; FTO-Syn1-CRE Naive rep6	NC_000078.7	82388815	82388996	+	Sipa1l1	exon	971.342	1172.95	253.493	262.362	0.179005	7.94e-05	0.00385746
NC_000067.7:33892370-33892445														0	NC_000067.7_33892370_33892445_-_m6A	75	4.3247	1644.01	146.747	36.8918	8.5305	0.3799	1	3	protein_coding	DRACH:10,exon:1,stop_codon:1,three_utr:1	FTO-Syn1-CRE Naive rep2	1	FTO-Syn1-CRE Naive rep2	NC_000067.7	33892370	33892445	-	Bend6	exon	417.779	529.6	154.321	159.157	0.222647	7.98e-05	0.00386004			Gm51614	Gm51614
NC_000079.7:15134685-15135274														0	NC_000079.7_15134685_15135274_-_m6A; NC_000079.7_15134719_15135240_-_m6A	555	1.3345	61.214	2.0957	1.3345	0.1193	1.32265	1	3	.	.:1	FTO-Syn1-CRE Naive rep2; FTO-Syn1-CRE Naive rep5	2	FTO-Syn1-CRE Naive rep2; FTO-Syn1-CRE Naive rep5	NC_000079.7	15134685	15135274	-	.	intergenic	9.32363	22.9707	18.9079	20.8583	0.465368	8.05e-05	0.0038821			Gm26618	Gm26618
NC_000084.7:64408657-64409236	NC_000084.7_64408747_64409200_+_m6A; NC_000084.7_64408744_64409214_+_m6A; NC_000084.7_64408726_64409210_+_m6A; NC_000084.7_64408683_64409202_+_m6A; NC_000084.7_64408679_64409220_+_m6A; NC_000084.7_64408689_64409236_+_m6A	502.333	7.51662	2424.86	99.5779	46.8763	6.2678	0.425983	1	9.16667	protein_coding	DRACH:28,exon:1,three_utr:1; DRACH:30,exon:1,three_utr:1; DRACH:32,AG:1,exon:1,three_utr:1; DRACH:32,exon:1,three_utr:1	FTO-fl/fl Naive rep1; FTO-fl/fl Naive rep2; FTO-fl/fl Naive rep3; FTO-fl/fl Naive rep4; FTO-fl/fl Naive rep5; FTO-fl/fl Naive rep6	6	NC_000084.7_64408736_64409222_+_m6A; NC_000084.7_64408747_64409214_+_m6A; NC_000084.7_64408702_64409214_+_m6A; NC_000084.7_64408686_64409213_+_m6A; NC_000084.7_64408724_64409206_+_m6A; NC_000084.7_64408657_64409215_+_m6A	505.333	8.43317	2780.34	126.301	62.2468	7.40418	0.390117	1	10.1667	protein_coding	DRACH:30,AG:1,exon:1,three_utr:1; DRACH:28,exon:1,three_utr:1; DRACH:30,exon:1,three_utr:1; DRACH:32,AG:1,exon:1,three_utr:1; DRACH:34,AG:1,exon:1,three_utr:1	FTO-Syn1-CRE Naive rep1; FTO-Syn1-CRE Naive rep2; FTO-Syn1-CRE Naive rep3; FTO-Syn1-CRE Naive rep4; FTO-Syn1-CRE Naive rep5; FTO-Syn1-CRE Naive rep6	6	FTO-fl/fl Naive rep1; FTO-fl/fl Naive rep2; FTO-fl/fl Naive rep3; FTO-fl/fl Naive rep4; FTO-fl/fl Naive rep5; FTO-fl/fl Naive rep6;FTO-Syn1-CRE Naive rep1; FTO-Syn1-CRE Naive rep2; FTO-Syn1-CRE Naive rep3; FTO-Syn1-CRE Naive rep4; FTO-Syn1-CRE Naive rep5; FTO-Syn1-CRE Naive rep6	NC_000084.7	64408657	64409236	+	St8sia3	exon	669.026	958.434	146.744	173.174	0.23373	8.15e-05	0.00390963			Fastkd1	Fastkd1
NC_000081.7:89341839-89342071														0	NC_000081.7_89341854_89342039_+_m6A; NC_000081.7_89341839_89342071_+_m6A; NC_000081.7_89341841_89342059_+_m6A; NC_000081.7_89341893_89342049_+_m6A; NC_000081.7_89341841_89342028_+_m6A	195.6	4.29932	892.117	79.8775	20.2287	4.71094	0.5129	1	5.4	protein_coding	DRACH:4,exon:1; DRACH:5,exon:1	FTO-Syn1-CRE Naive rep1; FTO-Syn1-CRE Naive rep2; FTO-Syn1-CRE Naive rep3; FTO-Syn1-CRE Naive rep4; FTO-Syn1-CRE Naive rep6	5	FTO-Syn1-CRE Naive rep1; FTO-Syn1-CRE Naive rep2; FTO-Syn1-CRE Naive rep3; FTO-Syn1-CRE Naive rep4; FTO-Syn1-CRE Naive rep6	NC_000081.7	89341839	89342071	+	Mapk8ip2	exon	256.746	333.279	84.7471	83.323	0.309458	8.16e-05	0.00390963			Dnajc10	Dnajc10
NC_000073.7:83301951-83302053														0	NC_000073.7_83301951_83302053_-_m6A	102	4.6888	276.029	22.7255	6.1941	1.321	0.9583	1	3	protein_coding	DRACH:4,exon:2	FTO-Syn1-CRE Naive rep2	1	FTO-Syn1-CRE Naive rep2	NC_000073.7	83301951	83302053	-	Il16	exon	67.293	108.266	28.6104	28.1922	0.520543	8.23e-05	0.00393039
NC_000075.7:111103794-111104194	NC_000075.7_111103918_111104014_+_m6A; NC_000075.7_111103914_111104068_+_m6A; NC_000075.7_111103879_111104104_+_m6A; NC_000075.7_111103840_111104108_+_m6A; NC_000075.7_111103906_111104157_+_m6A	198.8	5.07898	2372.48	151.886	47.0874	9.2929	0.35926	1	5.8	protein_coding	DRACH:10,exon:1,three_utr:1; DRACH:12,exon:1,three_utr:1; DRACH:14,exon:1,three_utr:1; DRACH:16,exon:1,three_utr:1	FTO-fl/fl Naive rep1; FTO-fl/fl Naive rep3; FTO-fl/fl Naive rep4; FTO-fl/fl Naive rep5; FTO-fl/fl Naive rep6	5	NC_000075.7_111103858_111104111_+_m6A; NC_000075.7_111103837_111104194_+_m6A; NC_000075.7_111103794_111104083_+_m6A; NC_000075.7_111103889_111104103_+_m6A; NC_000075.7_111103867_111104160_+_m6A; NC_000075.7_111103853_111104098_+_m6A	275.167	5.4993	2320.24	162.659	51.9444	9.4863	0.3537	1	7.5	protein_coding	DRACH:14,exon:1,three_utr:1; DRACH:20,exon:1,three_utr:1; DRACH:16,exon:1,three_utr:1; DRACH:12,exon:1,three_utr:1	FTO-Syn1-CRE Naive rep1; FTO-Syn1-CRE Naive rep2; FTO-Syn1-CRE Naive rep3; FTO-Syn1-CRE Naive rep4; FTO-Syn1-CRE Naive rep5; FTO-Syn1-CRE Naive rep6	6	FTO-fl/fl Naive rep1; FTO-fl/fl Naive rep3; FTO-fl/fl Naive rep4; FTO-fl/fl Naive rep5; FTO-fl/fl Naive rep6;FTO-Syn1-CRE Naive rep1; FTO-Syn1-CRE Naive rep2; FTO-Syn1-CRE Naive rep3; FTO-Syn1-CRE Naive rep4; FTO-Syn1-CRE Naive rep5; FTO-Syn1-CRE Naive rep6	NC_000075.7	111103794	111104194	+	Epm2aip1	exon	600.617	776.628	134.229	140.924	0.249849	8.47e-05	0.00402936			Dffb	Dffb
NC_000083.7:13244938-13245203	NC_000083.7_13245019_13245167_+_m6A; NC_000083.7_13245026_13245167_+_m6A; NC_000083.7_13245011_13245160_+_m6A; NC_000083.7_13245022_13245140_+_m6A	139	4.73118	312.892	20.5957	6.30783	1.3348	0.959675	1	3.75	.	.:1	FTO-fl/fl Naive rep2; FTO-fl/fl Naive rep4; FTO-fl/fl Naive rep5; FTO-fl/fl Naive rep6	4	NC_000083.7_13244997_13245189_+_m6A; NC_000083.7_13244938_13245203_+_m6A; NC_000083.7_13244969_13245200_+_m6A; NC_000083.7_13244972_13245169_+_m6A; NC_000083.7_13244946_13245177_+_m6A; NC_000083.7_13244993_13245166_+_m6A	214.833	6.27788	397.723	24.7053	8.92043	1.44528	0.903433	1	7	.	.:1	FTO-Syn1-CRE Naive rep1; FTO-Syn1-CRE Naive rep2; FTO-Syn1-CRE Naive rep3; FTO-Syn1-CRE Naive rep4; FTO-Syn1-CRE Naive rep5; FTO-Syn1-CRE Naive rep6	6	FTO-fl/fl Naive rep2; FTO-fl/fl Naive rep4; FTO-fl/fl Naive rep5; FTO-fl/fl Naive rep6;FTO-Syn1-CRE Naive rep1; FTO-Syn1-CRE Naive rep2; FTO-Syn1-CRE Naive rep3; FTO-Syn1-CRE Naive rep4; FTO-Syn1-CRE Naive rep5; FTO-Syn1-CRE Naive rep6	NC_000083.7	13244938	13245203	+	.	intergenic	89.4083	146.642	27.852	28.4098	0.54243	8.5e-05	0.00403396			2610524H06Rik	2610524H06Rik
NC_000070.7:128613501-128613908	NC_000070.7_128613550_128613830_+_m6A; NC_000070.7_128613517_128613835_+_m6A; NC_000070.7_128613601_128613741_+_m6A	246	3.01253	143.644	9.21693	3.01253	0.576867	1.1555	1	4.33333	protein_coding	DRACH:7,intron:1; DRACH:4,intron:1	FTO-fl/fl Naive rep3; FTO-fl/fl Naive rep5; FTO-fl/fl Naive rep6	3	NC_000070.7_128613521_128613826_+_m6A; NC_000070.7_128613527_128613908_+_m6A; NC_000070.7_128613562_128613884_+_m6A; NC_000070.7_128613501_128613853_+_m6A; NC_000070.7_128613569_128613880_+_m6A; NC_000070.7_128613524_128613829_+_m6A	329.333	5.5207	248.593	14.0139	5.5403	0.818817	1.08695	1	7	protein_coding	DRACH:7,intron:1; DRACH:11,intron:1; DRACH:9,intron:1; DRACH:8,intron:1	FTO-Syn1-CRE Naive rep1; FTO-Syn1-CRE Naive rep2; FTO-Syn1-CRE Naive rep3; FTO-Syn1-CRE Naive rep4; FTO-Syn1-CRE Naive rep5; FTO-Syn1-CRE Naive rep6	6	FTO-fl/fl Naive rep3; FTO-fl/fl Naive rep5; FTO-fl/fl Naive rep6;FTO-Syn1-CRE Naive rep1; FTO-Syn1-CRE Naive rep2; FTO-Syn1-CRE Naive rep3; FTO-Syn1-CRE Naive rep4; FTO-Syn1-CRE Naive rep5; FTO-Syn1-CRE Naive rep6	NC_000070.7	128613501	128613908	+	Phc2	intron	40.6946	88.5016	13.366	14.8306	0.76983	8.54e-05	0.00403896			Rcc1l	Rcc1l
NC_000073.7:15893847-15893971	NC_000073.7_15893875_15893964_+_m6A	89	4.2504	587.258	49.5169	13.8333	3.2546	0.6161	1	3	protein_coding	DRACH:12,exon:2,three_utr:1	FTO-fl/fl Naive rep6	1	NC_000073.7_15893847_15893971_+_m6A; NC_000073.7_15893853_15893945_+_m6A	108	4.70145	604.557	51.8126	14.0129	2.986	0.6379	1	4.5	protein_coding	DRACH:18,exon:2,three_utr:1	FTO-Syn1-CRE Naive rep1; FTO-Syn1-CRE Naive rep5	2	FTO-fl/fl Naive rep6;FTO-Syn1-CRE Naive rep1; FTO-Syn1-CRE Naive rep5	NC_000073.7	15893847	15893971	+	Slc8a2	exon	186.504	237.747	83.8984	79.9157	0.300131	8.73e-05	0.00410752			9530036O11Rik	9530036O11Rik
NC_000077.7:37058249-37058510														0	NC_000077.7_37058284_37058471_-_m6A; NC_000077.7_37058289_37058510_-_m6A; NC_000077.7_37058249_37058466_-_m6A	208.333	1.95033	85.2652	4.43297	1.95033	0.257033	1.2345	1	3.33333	protein_coding	DRACH:12,five_utr:1,intron:1; DRACH:16,five_utr:1,intron:1; DRACH:14,five_utr:1,intron:1	FTO-Syn1-CRE Naive rep1; FTO-Syn1-CRE Naive rep2; FTO-Syn1-CRE Naive rep5	3	FTO-Syn1-CRE Naive rep1; FTO-Syn1-CRE Naive rep2; FTO-Syn1-CRE Naive rep5	NC_000077.7	37058249	37058510	-	Tenm2	intron	21.3133	36.8076	41.4888	41.0624	0.316163	8.74e-05	0.00410752			Usp39	Usp39
NC_000070.7:136067029-136067596	NC_000070.7_136067137_136067515_+_m6A; NC_000070.7_136067135_136067471_+_m6A; NC_000070.7_136067110_136067482_+_m6A; NC_000070.7_136067135_136067494_+_m6A; NC_000070.7_136067120_136067562_+_m6A; NC_000070.7_136067126_136067596_+_m6A	392.833	7.08222	1732.04	75.5816	33.6812	4.755	0.490733	1	9	protein_coding	DRACH:18,exon:2,stop_codon:1,three_utr:1; DRACH:21,exon:2,stop_codon:1,three_utr:1	FTO-fl/fl Naive rep1; FTO-fl/fl Naive rep2; FTO-fl/fl Naive rep3; FTO-fl/fl Naive rep4; FTO-fl/fl Naive rep5; FTO-fl/fl Naive rep6	6	NC_000070.7_136067068_136067517_+_m6A; NC_000070.7_136067029_136067570_+_m6A; NC_000070.7_136067059_136067594_+_m6A; NC_000070.7_136067136_136067582_+_m6A; NC_000070.7_136067090_136067550_+_m6A; NC_000070.7_136067050_136067581_+_m6A	493.667	8.09138	1795.43	84.9029	40.1519	4.96527	0.47635	1	9.33333	protein_coding	DRACH:18,exon:2,stop_codon:1,three_utr:1; DRACH:23,exon:2,stop_codon:1,three_utr:1; DRACH:21,exon:2,stop_codon:1,three_utr:1	FTO-Syn1-CRE Naive rep1; FTO-Syn1-CRE Naive rep2; FTO-Syn1-CRE Naive rep3; FTO-Syn1-CRE Naive rep4; FTO-Syn1-CRE Naive rep5; FTO-Syn1-CRE Naive rep6	6	FTO-fl/fl Naive rep1; FTO-fl/fl Naive rep2; FTO-fl/fl Naive rep3; FTO-fl/fl Naive rep4; FTO-fl/fl Naive rep5; FTO-fl/fl Naive rep6;FTO-Syn1-CRE Naive rep1; FTO-Syn1-CRE Naive rep2; FTO-Syn1-CRE Naive rep3; FTO-Syn1-CRE Naive rep4; FTO-Syn1-CRE Naive rep5; FTO-Syn1-CRE Naive rep6	NC_000070.7	136067029	136067596	+	Hnrnpr	exon	458.912	642.257	81.7825	88.2107	0.324733	8.86e-05	0.00414701			Adamts18	Adamts18
NC_000067.7:176582859-176582992	NC_000067.7_176582885_176582991_-_m6A	106	5.1301	659.538	46.0755	15.5359	3.0284	0.6282	1	3	protein_coding	DRACH:4,exon:1	FTO-fl/fl Naive rep6	1	NC_000067.7_176582898_176582983_-_m6A; NC_000067.7_176582859_176582991_-_m6A; NC_000067.7_176582901_176582992_-_m6A; NC_000067.7_176582867_176582991_-_m6A; NC_000067.7_176582874_176582992_-_m6A	110	4.9445	768.866	58.47	16.7968	3.41132	0.59546	1	4.4	protein_coding	DRACH:4,exon:1	FTO-Syn1-CRE Naive rep2; FTO-Syn1-CRE Naive rep3; FTO-Syn1-CRE Naive rep4; FTO-Syn1-CRE Naive rep5; FTO-Syn1-CRE Naive rep6	5	FTO-fl/fl Naive rep6;FTO-Syn1-CRE Naive rep2; FTO-Syn1-CRE Naive rep3; FTO-Syn1-CRE Naive rep4; FTO-Syn1-CRE Naive rep5; FTO-Syn1-CRE Naive rep6	NC_000067.7	176582859	176582992	-	Cep170	exon	194.445	278.229	81.6607	88.0286	0.298016	9.18e-05	0.0042709			Sema3b	Sema3b
NC_000084.7:61721012-61721191	NC_000084.7_61721012_61721191_+_m6A	179	5.0005	6457.31	462.793	152.107	30.418	0.1986	1	5	protein_coding	DRACH:18,exon:2,three_utr:1	FTO-fl/fl Naive rep6	1	NC_000084.7_61721044_61721156_+_m6A; NC_000084.7_61721012_61721188_+_m6A; NC_000084.7_61721036_61721158_+_m6A; NC_000084.7_61721020_61721184_+_m6A; NC_000084.7_61721044_61721155_+_m6A	137	4.8551	6876.23	543.195	155.561	32.0441	0.19404	1	3.8	protein_coding	DRACH:12,exon:2,three_utr:1; DRACH:18,exon:2,three_utr:1	FTO-Syn1-CRE Naive rep1; FTO-Syn1-CRE Naive rep2; FTO-Syn1-CRE Naive rep3; FTO-Syn1-CRE Naive rep4; FTO-Syn1-CRE Naive rep6	5	FTO-fl/fl Naive rep6;FTO-Syn1-CRE Naive rep1; FTO-Syn1-CRE Naive rep2; FTO-Syn1-CRE Naive rep3; FTO-Syn1-CRE Naive rep4; FTO-Syn1-CRE Naive rep6	NC_000084.7	61721012	61721191	+	Csnk1a1	exon	1981.43	2522.24	277.625	308.281	0.174493	9.18e-05	0.0042709			Fam81a	Fam81a
NC_000077.7:77340486-77340638														0	NC_000077.7_77340486_77340638_+_m6A	152	4.8633	459.013	35.3487	10.8773	2.2366	0.7342	1	4	protein_coding	DRACH:7,exon:1	FTO-Syn1-CRE Naive rep4	1	FTO-Syn1-CRE Naive rep4	NC_000077.7	77340486	77340638	+	Ssh2	exon	136.37	179.846	56.47	52.3827	0.372064	9.24e-05	0.0042709			Timp3	Timp3
NC_000083.7:43349206-43349393														0	NC_000083.7_43349206_43349393_+_m6A	187	2.4716	110.144	6.9251	2.4716	0.4026	1.1852	1	4	protein_coding	DRACH:5,intron:1	FTO-Syn1-CRE Naive rep2	1	FTO-Syn1-CRE Naive rep2	NC_000083.7	43349206	43349393	+	Tnfrsf21	intron	18.1409	33.6996	31.9521	32.3119	0.36902	9.24e-05	0.0042709			Fdxr	Fdxr
NC_000084.7:7926068-7926329	NC_000084.7_7926069_7926301_+_m6A; NC_000084.7_7926069_7926291_+_m6A; NC_000084.7_7926069_7926292_+_m6A; NC_000084.7_7926068_7926292_+_m6A; NC_000084.7_7926069_7926319_+_m6A; NC_000084.7_7926069_7926297_+_m6A	229.833	5.34845	4872.45	280.579	94.5763	17.7114	0.259317	1	5.83333	protein_coding	DRACH:12,exon:1,intron:1,stop_codon:1,three_utr:1; DRACH:14,exon:1,intron:1,stop_codon:1,three_utr:1	FTO-fl/fl Naive rep1; FTO-fl/fl Naive rep2; FTO-fl/fl Naive rep3; FTO-fl/fl Naive rep4; FTO-fl/fl Naive rep5; FTO-fl/fl Naive rep6	6	NC_000084.7_7926069_7926304_+_m6A; NC_000084.7_7926069_7926329_+_m6A; NC_000084.7_7926069_7926321_+_m6A; NC_000084.7_7926069_7926301_+_m6A; NC_000084.7_7926069_7926319_+_m6A; NC_000084.7_7926069_7926318_+_m6A	246.333	6.26777	4314.42	264.303	96.6865	15.4628	0.274233	1	7.5	protein_coding	DRACH:12,exon:1,intron:1,stop_codon:1,three_utr:1; DRACH:14,exon:1,intron:1,stop_codon:1,three_utr:1	FTO-Syn1-CRE Naive rep1; FTO-Syn1-CRE Naive rep2; FTO-Syn1-CRE Naive rep3; FTO-Syn1-CRE Naive rep4; FTO-Syn1-CRE Naive rep5; FTO-Syn1-CRE Naive rep6	6	FTO-fl/fl Naive rep1; FTO-fl/fl Naive rep2; FTO-fl/fl Naive rep3; FTO-fl/fl Naive rep4; FTO-fl/fl Naive rep5; FTO-fl/fl Naive rep6;FTO-Syn1-CRE Naive rep1; FTO-Syn1-CRE Naive rep2; FTO-Syn1-CRE Naive rep3; FTO-Syn1-CRE Naive rep4; FTO-Syn1-CRE Naive rep5; FTO-Syn1-CRE Naive rep6	NC_000084.7	7926068	7926329	+	Wac	exon	1372.07	1586.63	201.054	196.838	0.211259	9.31e-05	0.00429144			Oxld1	Oxld1
NC_000080.7:31930790-31931304	NC_000080.7_31930963_31931219_+_m6A; NC_000080.7_31930970_31931227_+_m6A; NC_000080.7_31930984_31931204_+_m6A; NC_000080.7_31931003_31931224_+_m6A; NC_000080.7_31930951_31931229_+_m6A; NC_000080.7_31930913_31931226_+_m6A	257.5	5.65517	760.294	42.053	14.8254	2.65922	0.6725	1	8	protein_coding	DRACH:11,exon:1; DRACH:10,exon:1; DRACH:8,exon:1; DRACH:12,exon:1; DRACH:13,exon:1	FTO-fl/fl Naive rep1; FTO-fl/fl Naive rep2; FTO-fl/fl Naive rep3; FTO-fl/fl Naive rep4; FTO-fl/fl Naive rep5; FTO-fl/fl Naive rep6	6	NC_000080.7_31930859_31931226_+_m6A; NC_000080.7_31930835_31931253_+_m6A; NC_000080.7_31930813_31931266_+_m6A; NC_000080.7_31930916_31931250_+_m6A; NC_000080.7_31930825_31931264_+_m6A; NC_000080.7_31930790_31931304_+_m6A	420.833	6.52805	819.742	48.0996	18.3545	2.8159	0.640633	1	9.66667	protein_coding	DRACH:15,exon:1; DRACH:17,exon:1; DRACH:13,exon:1; DRACH:16,exon:1; DRACH:19,exon:1	FTO-Syn1-CRE Naive rep1; FTO-Syn1-CRE Naive rep2; FTO-Syn1-CRE Naive rep3; FTO-Syn1-CRE Naive rep4; FTO-Syn1-CRE Naive rep5; FTO-Syn1-CRE Naive rep6	6	FTO-fl/fl Naive rep1; FTO-fl/fl Naive rep2; FTO-fl/fl Naive rep3; FTO-fl/fl Naive rep4; FTO-fl/fl Naive rep5; FTO-fl/fl Naive rep6;FTO-Syn1-CRE Naive rep1; FTO-Syn1-CRE Naive rep2; FTO-Syn1-CRE Naive rep3; FTO-Syn1-CRE Naive rep4; FTO-Syn1-CRE Naive rep5; FTO-Syn1-CRE Naive rep6	NC_000080.7	31930790	31931304	+	Parg	exon	218.054	299.664	53.8617	52.9033	0.39775	9.35e-05	0.00429344			Igtp	Igtp
NC_000071.7:125869385-125869498														0	NC_000071.7_125869385_125869498_+_m6A; NC_000071.7_125869385_125869488_+_m6A	108	4.63085	1129.39	87.9511	23.7604	5.1206	0.48775	1	4.5	protein_coding	DRACH:8,exon:1,three_utr:1	FTO-Syn1-CRE Naive rep3; FTO-Syn1-CRE Naive rep5	2	FTO-Syn1-CRE Naive rep3; FTO-Syn1-CRE Naive rep5	NC_000071.7	125869385	125869498	+	Tmem132b	exon	261.697	374.93	88.2176	97.1526	0.292214	9.59e-05	0.00439179			Trmt61a	Trmt61a
NC_000075.7:89846082-89846576	NC_000075.7_89846084_89846358_+_m6A; NC_000075.7_89846103_89846249_+_m6A; NC_000075.7_89846083_89846219_+_m6A	185.333	5.24763	415.055	26.1833	8.27363	1.62313	0.873167	1	5	protein_coding	AG:7,DRACH:4,intron:1; AG:2,DRACH:2,intron:1; DRACH:2,intron:1	FTO-fl/fl Naive rep3; FTO-fl/fl Naive rep4; FTO-fl/fl Naive rep5	3	NC_000075.7_89846083_89846412_+_m6A; NC_000075.7_89846083_89846433_+_m6A; NC_000075.7_89846084_89846409_+_m6A; NC_000075.7_89846082_89846576_+_m6A; NC_000075.7_89846083_89846457_+_m6A	374.4	5.2825	487.563	36.3754	11.1194	2.12076	0.75232	1	6.4	protein_coding	AG:5,DRACH:5,intron:1; AG:6,DRACH:5,intron:1; AG:9,DRACH:8,intron:1; AG:7,DRACH:5,intron:1	FTO-Syn1-CRE Naive rep1; FTO-Syn1-CRE Naive rep2; FTO-Syn1-CRE Naive rep4; FTO-Syn1-CRE Naive rep5; FTO-Syn1-CRE Naive rep6	5	FTO-fl/fl Naive rep3; FTO-fl/fl Naive rep4; FTO-fl/fl Naive rep5;FTO-Syn1-CRE Naive rep1; FTO-Syn1-CRE Naive rep2; FTO-Syn1-CRE Naive rep4; FTO-Syn1-CRE Naive rep5; FTO-Syn1-CRE Naive rep6	NC_000075.7	89846082	89846576	+	Rasgrf1	intron	96.6223	162.934	38.149	42.9109	0.438135	9.69e-05	0.00442043			Kif26a	Kif26a
NC_000082.7:11035803-11036296	NC_000082.7_11035843_11036227_-_m6A; NC_000082.7_11035840_11036241_-_m6A; NC_000082.7_11035836_11036261_-_m6A; NC_000082.7_11035827_11036256_-_m6A; NC_000082.7_11035835_11036241_-_m6A; NC_000082.7_11035815_11036290_-_m6A	420	8.98708	2543.57	87.7851	49.2779	5.50615	0.450167	1	9	protein_coding	DRACH:26,AG:1,exon:1,three_utr:1; DRACH:28,AG:1,exon:1,three_utr:1; DRACH:30,exon:1,three_utr:1; DRACH:32,AG:1,exon:1,three_utr:1	FTO-fl/fl Naive rep1; FTO-fl/fl Naive rep2; FTO-fl/fl Naive rep3; FTO-fl/fl Naive rep4; FTO-fl/fl Naive rep5; FTO-fl/fl Naive rep6	6	NC_000082.7_11035828_11036283_-_m6A; NC_000082.7_11035814_11036274_-_m6A; NC_000082.7_11035803_11036262_-_m6A; NC_000082.7_11035813_11036259_-_m6A; NC_000082.7_11035815_11036296_-_m6A; NC_000082.7_11035830_11036277_-_m6A	458	10.9532	2570.39	89.9638	57.444	5.26507	0.45615	1	9.83333	protein_coding	DRACH:32,AG:1,exon:1,three_utr:1; DRACH:30,AG:1,exon:1,three_utr:1; DRACH:34,AG:1,exon:1,three_utr:1	FTO-Syn1-CRE Naive rep1; FTO-Syn1-CRE Naive rep2; FTO-Syn1-CRE Naive rep3; FTO-Syn1-CRE Naive rep4; FTO-Syn1-CRE Naive rep5; FTO-Syn1-CRE Naive rep6	6	FTO-fl/fl Naive rep1; FTO-fl/fl Naive rep2; FTO-fl/fl Naive rep3; FTO-fl/fl Naive rep4; FTO-fl/fl Naive rep5; FTO-fl/fl Naive rep6;FTO-Syn1-CRE Naive rep1; FTO-Syn1-CRE Naive rep2; FTO-Syn1-CRE Naive rep3; FTO-Syn1-CRE Naive rep4; FTO-Syn1-CRE Naive rep5; FTO-Syn1-CRE Naive rep6	NC_000082.7	11035803	11036296	-	Gspt1	exon	705.91	934.178	88.0825	91.0788	0.320244	9.71e-05	0.00442043			Dock4	Dock4
NC_000082.7:16971852-16972100	NC_000082.7_16971904_16972059_-_m6A; NC_000082.7_16971923_16972064_-_m6A; NC_000082.7_16971899_16972074_-_m6A; NC_000082.7_16971897_16972063_-_m6A; NC_000082.7_16971886_16972073_-_m6A; NC_000082.7_16971876_16972100_-_m6A	174.667	5.56982	3076.59	170.909	59.6241	10.7473	0.331817	1	6.33333	protein_coding	DRACH:24,exon:6,intron:1; DRACH:36,exon:6,intron:1; DRACH:42,exon:6,intron:1	FTO-fl/fl Naive rep1; FTO-fl/fl Naive rep2; FTO-fl/fl Naive rep3; FTO-fl/fl Naive rep4; FTO-fl/fl Naive rep5; FTO-fl/fl Naive rep6	6	NC_000082.7_16971882_16972071_-_m6A; NC_000082.7_16971883_16972077_-_m6A; NC_000082.7_16971852_16972095_-_m6A; NC_000082.7_16971883_16972074_-_m6A; NC_000082.7_16971877_16972092_-_m6A; NC_000082.7_16971883_16972088_-_m6A	206.167	6.34812	2773.11	167.642	62.0662	9.81248	0.344133	1	7.5	protein_coding	DRACH:36,exon:6,intron:1; DRACH:48,exon:6,intron:1; DRACH:42,exon:6,intron:1	FTO-Syn1-CRE Naive rep1; FTO-Syn1-CRE Naive rep2; FTO-Syn1-CRE Naive rep3; FTO-Syn1-CRE Naive rep4; FTO-Syn1-CRE Naive rep5; FTO-Syn1-CRE Naive rep6	6	FTO-fl/fl Naive rep1; FTO-fl/fl Naive rep2; FTO-fl/fl Naive rep3; FTO-fl/fl Naive rep4; FTO-fl/fl Naive rep5; FTO-fl/fl Naive rep6;FTO-Syn1-CRE Naive rep1; FTO-Syn1-CRE Naive rep2; FTO-Syn1-CRE Naive rep3; FTO-Syn1-CRE Naive rep4; FTO-Syn1-CRE Naive rep5; FTO-Syn1-CRE Naive rep6	NC_000082.7	16971852	16972100	-	Ube2l3	exon	835.573	986.687	173.061	170.13	0.221892	9.8e-05	0.00444632			Pinx1	Pinx1
NC_000082.7:60245257-60245674	NC_000082.7_60245308_60245640_-_m6A; NC_000082.7_60245331_60245648_-_m6A; NC_000082.7_60245309_60245662_-_m6A; NC_000082.7_60245303_60245667_-_m6A; NC_000082.7_60245306_60245669_-_m6A; NC_000082.7_60245257_60245674_-_m6A	357.667	5.78453	4852.79	259.744	94.2377	16.3155	0.268333	1	6.5	protein_coding	DRACH:7,exon:1; DRACH:8,exon:1; DRACH:9,exon:1; DRACH:11,exon:1	FTO-fl/fl Naive rep1; FTO-fl/fl Naive rep2; FTO-fl/fl Naive rep3; FTO-fl/fl Naive rep4; FTO-fl/fl Naive rep5; FTO-fl/fl Naive rep6	6	NC_000082.7_60245286_60245669_-_m6A; NC_000082.7_60245291_60245671_-_m6A; NC_000082.7_60245273_60245672_-_m6A; NC_000082.7_60245294_60245672_-_m6A; NC_000082.7_60245263_60245674_-_m6A; NC_000082.7_60245292_60245669_-_m6A	388	6.82163	4752.99	267.141	106.416	15.6402	0.271317	1	7.66667	protein_coding	DRACH:9,exon:1; DRACH:10,exon:1; DRACH:11,exon:1	FTO-Syn1-CRE Naive rep1; FTO-Syn1-CRE Naive rep2; FTO-Syn1-CRE Naive rep3; FTO-Syn1-CRE Naive rep4; FTO-Syn1-CRE Naive rep5; FTO-Syn1-CRE Naive rep6	6	FTO-fl/fl Naive rep1; FTO-fl/fl Naive rep2; FTO-fl/fl Naive rep3; FTO-fl/fl Naive rep4; FTO-fl/fl Naive rep5; FTO-fl/fl Naive rep6;FTO-Syn1-CRE Naive rep1; FTO-Syn1-CRE Naive rep2; FTO-Syn1-CRE Naive rep3; FTO-Syn1-CRE Naive rep4; FTO-Syn1-CRE Naive rep5; FTO-Syn1-CRE Naive rep6	NC_000082.7	60245257	60245674	-	Epha6	exon	1367.17	1736.31	122.666	126.888	0.273811	0.000100154	0.00452972			Umodl1	Umodl1
NC_000072.7:83906736-83907076	NC_000072.7_83906782_83907015_+_m6A; NC_000072.7_83906826_83907023_+_m6A; NC_000072.7_83906820_83907020_+_m6A; NC_000072.7_83906769_83907010_+_m6A; NC_000072.7_83906779_83907033_+_m6A; NC_000072.7_83906766_83907034_+_m6A	232.167	5.9493	2221.02	116.234	43.2913	7.302	0.4009	1	7.83333	protein_coding	DRACH:25,exon:5; DRACH:15,exon:5	FTO-fl/fl Naive rep1; FTO-fl/fl Naive rep2; FTO-fl/fl Naive rep3; FTO-fl/fl Naive rep4; FTO-fl/fl Naive rep5; FTO-fl/fl Naive rep6	6	NC_000072.7_83906780_83907074_+_m6A; NC_000072.7_83906736_83907070_+_m6A; NC_000072.7_83906767_83907076_+_m6A; NC_000072.7_83906768_83907069_+_m6A; NC_000072.7_83906767_83907073_+_m6A; NC_000072.7_83906748_83907071_+_m6A	311.167	7.05068	2238.44	121.719	50.0837	7.1326	0.4009	1	8.83333	protein_coding	DRACH:30,exon:5; DRACH:35,exon:5	FTO-Syn1-CRE Naive rep1; FTO-Syn1-CRE Naive rep2; FTO-Syn1-CRE Naive rep3; FTO-Syn1-CRE Naive rep4; FTO-Syn1-CRE Naive rep5; FTO-Syn1-CRE Naive rep6	6	FTO-fl/fl Naive rep1; FTO-fl/fl Naive rep2; FTO-fl/fl Naive rep3; FTO-fl/fl Naive rep4; FTO-fl/fl Naive rep5; FTO-fl/fl Naive rep6;FTO-Syn1-CRE Naive rep1; FTO-Syn1-CRE Naive rep2; FTO-Syn1-CRE Naive rep3; FTO-Syn1-CRE Naive rep4; FTO-Syn1-CRE Naive rep5; FTO-Syn1-CRE Naive rep6	NC_000072.7	83906736	83907076	+	Zfp638	exon	624.088	834.008	103.971	110.588	0.286542	0.000103399	0.00466193			Rnmt	Rnmt
NC_000071.7:14719603-14719771	NC_000071.7_14719614_14719689_+_m6A	75	4.3388	2067.93	170.813	48.7117	11.2271	0.3311	1	3	protein_coding	DRACH:24,exon:8	FTO-fl/fl Naive rep6	1	NC_000071.7_14719603_14719771_+_m6A; NC_000071.7_14719609_14719689_+_m6A	124	4.5551	1755.02	140.008	37.5936	8.36735	0.3991	1	5	protein_coding	DRACH:24,exon:8,intron:1; DRACH:24,exon:8	FTO-Syn1-CRE Naive rep2; FTO-Syn1-CRE Naive rep3	2	FTO-fl/fl Naive rep6;FTO-Syn1-CRE Naive rep2; FTO-Syn1-CRE Naive rep3	NC_000071.7	14719603	14719771	+	Pclo	exon	333.052	409.951	245.202	252.108	0.154714	0.000104808	0.0046963			Hpse2	Hpse2
NC_000086.8:40746225-40746421	NC_000086.8_40746283_40746375_+_m6A; NC_000086.8_40746236_40746393_+_m6A; NC_000086.8_40746258_40746363_+_m6A; NC_000086.8_40746231_40746396_+_m6A	129.75	4.8055	1011.72	68.81	20.2601	4.21767	0.535425	1	5	protein_coding	DRACH:2,intron:1; DRACH:4,intron:1	FTO-fl/fl Naive rep1; FTO-fl/fl Naive rep4; FTO-fl/fl Naive rep5; FTO-fl/fl Naive rep6	4	NC_000086.8_40746229_40746418_+_m6A; NC_000086.8_40746234_40746421_+_m6A; NC_000086.8_40746225_40746420_+_m6A; NC_000086.8_40746230_40746417_+_m6A; NC_000086.8_40746257_40746417_+_m6A; NC_000086.8_40746247_40746402_+_m6A	178.833	5.79	940.795	62.5372	21.0408	3.649	0.568167	1	7.5	protein_coding	DRACH:4,intron:1	FTO-Syn1-CRE Naive rep1; FTO-Syn1-CRE Naive rep2; FTO-Syn1-CRE Naive rep3; FTO-Syn1-CRE Naive rep4; FTO-Syn1-CRE Naive rep5; FTO-Syn1-CRE Naive rep6	6	FTO-fl/fl Naive rep1; FTO-fl/fl Naive rep4; FTO-fl/fl Naive rep5; FTO-fl/fl Naive rep6;FTO-Syn1-CRE Naive rep1; FTO-Syn1-CRE Naive rep2; FTO-Syn1-CRE Naive rep3; FTO-Syn1-CRE Naive rep4; FTO-Syn1-CRE Naive rep5; FTO-Syn1-CRE Naive rep6	NC_000086.8	40746225	40746421	+	Gria3	intron	281.54	352.803	223.026	230.808	0.159926	0.000104607	0.0046963			Gabra3	Gabra3
NC_000072.7:83953444-83954245	NC_000072.7_83953831_83954179_+_m6A; NC_000072.7_83953840_83954176_+_m6A; NC_000072.7_83953531_83953668_+_m6A; NC_000072.7_83953781_83954221_+_m6A; NC_000072.7_83953533_83953618_+_m6A; NC_000072.7_83953763_83954241_+_m6A	304	6.95317	1997.2	84.7294	38.4146	5.35203	0.4696	1	7.33333	protein_coding	DRACH:16,exon:2; DRACH:10,exon:2; DRACH:8,exon:2	FTO-fl/fl Naive rep1; FTO-fl/fl Naive rep2; FTO-fl/fl Naive rep3; FTO-fl/fl Naive rep4; FTO-fl/fl Naive rep5; FTO-fl/fl Naive rep6	6	NC_000072.7_83953452_83953677_+_m6A; NC_000072.7_83953445_83954238_+_m6A; NC_000072.7_83953444_83953669_+_m6A; NC_000072.7_83953548_83953711_+_m6A; NC_000072.7_83953446_83953649_+_m6A; NC_000072.7_83953447_83954234_+_m6A	399.333	5.75755	1518.08	100.356	33.7679	5.85732	0.44975	1	7.5	protein_coding	DRACH:14,exon:2; DRACH:36,exon:2; DRACH:12,exon:2	FTO-Syn1-CRE Naive rep1; FTO-Syn1-CRE Naive rep2; FTO-Syn1-CRE Naive rep3; FTO-Syn1-CRE Naive rep4; FTO-Syn1-CRE Naive rep5; FTO-Syn1-CRE Naive rep6	6	FTO-fl/fl Naive rep1; FTO-fl/fl Naive rep2; FTO-fl/fl Naive rep3; FTO-fl/fl Naive rep4; FTO-fl/fl Naive rep5; FTO-fl/fl Naive rep6;FTO-Syn1-CRE Naive rep1; FTO-Syn1-CRE Naive rep2; FTO-Syn1-CRE Naive rep3; FTO-Syn1-CRE Naive rep4; FTO-Syn1-CRE Naive rep5; FTO-Syn1-CRE Naive rep6	NC_000072.7	83953444	83954245	+	Zfp638	exon	559.95	749.248	103.971	110.588	0.283869	0.000106614	0.00474844
NC_000070.7:75195788-75195971														0	NC_000070.7_75195788_75195971_-_m6A; NC_000070.7_75195808_75195905_-_m6A	140	4.2933	784.124	65.8255	17.4889	4.08335	0.55115	1	4.5	protein_coding	DRACH:8,exon:1,stop_codon:1,three_utr:1; DRACH:8,exon:1,three_utr:1	FTO-Syn1-CRE Naive rep3; FTO-Syn1-CRE Naive rep4	2	FTO-Syn1-CRE Naive rep3; FTO-Syn1-CRE Naive rep4	NC_000070.7	75195788	75195971	-	Dmac1	exon	215.163	282.511	74.4262	72.8689	0.323618	0.000106626	0.00474844
NC_000081.7:37862438-37862796														0	NC_000081.7_37862438_37862796_+_m6A	358	2.1793	102.52	7.4637	2.1793	0.4045	1.2078	1	4	.	AG:3	FTO-Syn1-CRE Naive rep6	1	FTO-Syn1-CRE Naive rep6	NC_000081.7	37862438	37862796	+	.	intergenic	11.9493	35.7357	13.6475	18.9576	0.592389	0.000107707	0.00478191
NC_000075.7:121579197-121579529	NC_000075.7_121579314_121579429_+_m6A; NC_000075.7_121579267_121579454_+_m6A; NC_000075.7_121579265_121579453_+_m6A; NC_000075.7_121579236_121579462_+_m6A; NC_000075.7_121579239_121579484_+_m6A; NC_000075.7_121579237_121579510_+_m6A	205.667	4.97417	1249.83	77.9688	24.1442	4.88873	0.497433	1	6.66667	protein_coding	DRACH:12,exon:3; DRACH:21,exon:3; DRACH:24,exon:3; DRACH:30,exon:3	FTO-fl/fl Naive rep1; FTO-fl/fl Naive rep2; FTO-fl/fl Naive rep3; FTO-fl/fl Naive rep4; FTO-fl/fl Naive rep5; FTO-fl/fl Naive rep6	6	NC_000075.7_121579218_121579457_+_m6A; NC_000075.7_121579197_121579491_+_m6A; NC_000075.7_121579214_121579529_+_m6A; NC_000075.7_121579216_121579507_+_m6A; NC_000075.7_121579227_121579487_+_m6A; NC_000075.7_121579227_121579518_+_m6A	281.667	6.1096	1193.77	75.7374	26.7241	4.41653	0.515633	1	8.5	protein_coding	DRACH:21,exon:3; DRACH:30,exon:3; DRACH:36,exon:3; DRACH:24,exon:3; DRACH:33,exon:3	FTO-Syn1-CRE Naive rep1; FTO-Syn1-CRE Naive rep2; FTO-Syn1-CRE Naive rep3; FTO-Syn1-CRE Naive rep4; FTO-Syn1-CRE Naive rep5; FTO-Syn1-CRE Naive rep6	6	FTO-fl/fl Naive rep1; FTO-fl/fl Naive rep2; FTO-fl/fl Naive rep3; FTO-fl/fl Naive rep4; FTO-fl/fl Naive rep5; FTO-fl/fl Naive rep6;FTO-Syn1-CRE Naive rep1; FTO-Syn1-CRE Naive rep2; FTO-Syn1-CRE Naive rep3; FTO-Syn1-CRE Naive rep4; FTO-Syn1-CRE Naive rep5; FTO-Syn1-CRE Naive rep6	NC_000075.7	121579197	121579529	+	Nktr	exon	329.811	430.063	77.1862	76.3743	0.32904	0.000109138	0.0048307
NC_000067.7:116348522-116348733														0	NC_000067.7_116348522_116348733_+_m6A	211	2.0451	96.2085	5.2796	2.0451	0.2862	1.2202	1	4	protein_coding	DRACH:9,intron:1	FTO-Syn1-CRE Naive rep6	1	FTO-Syn1-CRE Naive rep6	NC_000067.7	116348522	116348733	+	Cntnap5a	intron	15.155	32.0721	7.72718	6.12512	0.984585	0.000109716	0.00484153
NC_000070.7:137853318-137853614	NC_000070.7_137853476_137853569_+_m6A; NC_000070.7_137853413_137853558_+_m6A; NC_000070.7_137853444_137853583_+_m6A; NC_000070.7_137853318_137853593_+_m6A	163	4.91803	1639.02	111.101	34.0857	6.95097	0.417275	1	5.75	protein_coding	DRACH:1,exon:1; DRACH:3,exon:1; DRACH:4,exon:1; DRACH:7,exon:1	FTO-fl/fl Naive rep3; FTO-fl/fl Naive rep4; FTO-fl/fl Naive rep5; FTO-fl/fl Naive rep6	4	NC_000070.7_137853345_137853610_+_m6A; NC_000070.7_137853342_137853583_+_m6A; NC_000070.7_137853321_137853614_+_m6A; NC_000070.7_137853359_137853614_+_m6A; NC_000070.7_137853377_137853585_+_m6A; NC_000070.7_137853420_137853591_+_m6A	238.833	5.15335	1566.37	117.033	35.1545	6.83672	0.4189	1	7.5	protein_coding	DRACH:8,exon:1; DRACH:6,exon:1; DRACH:7,exon:1; DRACH:4,exon:1; DRACH:5,exon:1	FTO-Syn1-CRE Naive rep1; FTO-Syn1-CRE Naive rep2; FTO-Syn1-CRE Naive rep3; FTO-Syn1-CRE Naive rep4; FTO-Syn1-CRE Naive rep5; FTO-Syn1-CRE Naive rep6	6	FTO-fl/fl Naive rep3; FTO-fl/fl Naive rep4; FTO-fl/fl Naive rep5; FTO-fl/fl Naive rep6;FTO-Syn1-CRE Naive rep1; FTO-Syn1-CRE Naive rep2; FTO-Syn1-CRE Naive rep3; FTO-Syn1-CRE Naive rep4; FTO-Syn1-CRE Naive rep5; FTO-Syn1-CRE Naive rep6	NC_000070.7	137853318	137853614	+	Eif4g3	exon	470.439	570.049	155.527	154.223	0.221892	0.000111516	0.00490602
NC_000073.7:59623018-59623628	NC_000073.7_59623018_59623458_-_m6A; NC_000073.7_59623018_59623439_-_m6A; NC_000073.7_59623018_59623509_-_m6A; NC_000073.7_59623018_59623498_-_m6A; NC_000073.7_59623018_59623627_-_m6A	508.333	8.54692	5669.89	205.034	109.438	12.9026	0.295167	1	8.83333	lncRNA	DRACH:12,gene:1; DRACH:13,gene:1; DRACH:16,gene:1	FTO-fl/fl Naive rep1; FTO-fl/fl Naive rep2; FTO-fl/fl Naive rep3; FTO-fl/fl Naive rep4; FTO-fl/fl Naive rep5; FTO-fl/fl Naive rep6	6	NC_000073.7_59623018_59623627_-_m6A; NC_000073.7_59623018_59623628_-_m6A; NC_000073.7_59623018_59623527_-_m6A	592.667	9.58372	5141.19	205.553	114.844	12.0063	0.30395	1	9	lncRNA	DRACH:16,gene:1; DRACH:14,gene:1	FTO-Syn1-CRE Naive rep1; FTO-Syn1-CRE Naive rep2; FTO-Syn1-CRE Naive rep3; FTO-Syn1-CRE Naive rep4; FTO-Syn1-CRE Naive rep5; FTO-Syn1-CRE Naive rep6	6	FTO-fl/fl Naive rep1; FTO-fl/fl Naive rep2; FTO-fl/fl Naive rep3; FTO-fl/fl Naive rep4; FTO-fl/fl Naive rep5; FTO-fl/fl Naive rep6;FTO-Syn1-CRE Naive rep1; FTO-Syn1-CRE Naive rep2; FTO-Syn1-CRE Naive rep3; FTO-Syn1-CRE Naive rep4; FTO-Syn1-CRE Naive rep5; FTO-Syn1-CRE Naive rep6	NC_000073.7	59623018	59623628	-	Snhg14	intergenic	1546.16	1919.85	164.711	171.519	0.231325	0.000115647	0.00507242
NC_000077.7:42518030-42518409	NC_000077.7_42518094_42518207_+_m6A; NC_000077.7_42518065_42518251_+_m6A; NC_000077.7_42518091_42518240_+_m6A; NC_000077.7_42518034_42518269_+_m6A; NC_000077.7_42518034_42518352_+_m6A	200.2	4.8982	3044.12	202.439	60.7207	12.4095	0.312	1	5.8	protein_coding	DRACH:8,exon:1,three_utr:1; DRACH:10,exon:1,three_utr:1; DRACH:14,exon:1,three_utr:1	FTO-fl/fl Naive rep1; FTO-fl/fl Naive rep3; FTO-fl/fl Naive rep4; FTO-fl/fl Naive rep5; FTO-fl/fl Naive rep6	5	NC_000077.7_42518055_42518282_+_m6A; NC_000077.7_42518036_42518375_+_m6A; NC_000077.7_42518047_42518409_+_m6A; NC_000077.7_42518059_42518246_+_m6A; NC_000077.7_42518030_42518352_+_m6A; NC_000077.7_42518030_42518350_+_m6A	292.833	5.26208	2902.05	211.454	65.026	12.3682	0.3105	1	7	protein_coding	DRACH:10,exon:1,three_utr:1; DRACH:16,exon:1,three_utr:1; DRACH:14,exon:1,three_utr:1	FTO-Syn1-CRE Naive rep1; FTO-Syn1-CRE Naive rep2; FTO-Syn1-CRE Naive rep3; FTO-Syn1-CRE Naive rep4; FTO-Syn1-CRE Naive rep5; FTO-Syn1-CRE Naive rep6	6	FTO-fl/fl Naive rep1; FTO-fl/fl Naive rep3; FTO-fl/fl Naive rep4; FTO-fl/fl Naive rep5; FTO-fl/fl Naive rep6;FTO-Syn1-CRE Naive rep1; FTO-Syn1-CRE Naive rep2; FTO-Syn1-CRE Naive rep3; FTO-Syn1-CRE Naive rep4; FTO-Syn1-CRE Naive rep5; FTO-Syn1-CRE Naive rep6	NC_000077.7	42518030	42518409	+	Gabrb2	exon	841.21	1045	162.509	167.984	0.225199	0.000116994	0.00511602
NC_000076.7:31927563-31927779														0	NC_000076.7_31927563_31927779_-_m6A; NC_000076.7_31927591_31927748_-_m6A	186.5	2.1294	94.9894	5.0988	2.1294	0.3026	1.21245	1	3.5	protein_coding	DRACH:7,intron:1; DRACH:6,intron:1	FTO-Syn1-CRE Naive rep4; FTO-Syn1-CRE Naive rep5	2	FTO-Syn1-CRE Naive rep4; FTO-Syn1-CRE Naive rep5	NC_000076.7	31927563	31927779	-	Nkain2	intron	20.0868	34.5463	30.5539	28.9324	0.390958	0.000117781	0.00513498
NC_000080.7:124776450-124776775	NC_000080.7_124776551_124776738_-_m6A; NC_000080.7_124776515_124776622_-_m6A; NC_000080.7_124776513_124776714_-_m6A; NC_000080.7_124776514_124776769_-_m6A; NC_000080.7_124776564_124776766_-_m6A	190.4	5.13796	524.554	31.9245	10.4692	2.05234	0.7676	1	5.4	protein_coding	DRACH:4,intron:1; DRACH:3,intron:1; DRACH:6,intron:1	FTO-fl/fl Naive rep2; FTO-fl/fl Naive rep3; FTO-fl/fl Naive rep4; FTO-fl/fl Naive rep5; FTO-fl/fl Naive rep6	5	NC_000080.7_124776517_124776773_-_m6A; NC_000080.7_124776478_124776774_-_m6A; NC_000080.7_124776516_124776759_-_m6A; NC_000080.7_124776450_124776775_-_m6A; NC_000080.7_124776461_124776770_-_m6A; NC_000080.7_124776484_124776726_-_m6A	278.5	6.06823	566.157	35.8646	12.6285	2.09837	0.748683	1	7.83333	protein_coding	DRACH:6,intron:1; DRACH:8,intron:1	FTO-Syn1-CRE Naive rep1; FTO-Syn1-CRE Naive rep2; FTO-Syn1-CRE Naive rep3; FTO-Syn1-CRE Naive rep4; FTO-Syn1-CRE Naive rep5; FTO-Syn1-CRE Naive rep6	6	FTO-fl/fl Naive rep2; FTO-fl/fl Naive rep3; FTO-fl/fl Naive rep4; FTO-fl/fl Naive rep5; FTO-fl/fl Naive rep6;FTO-Syn1-CRE Naive rep1; FTO-Syn1-CRE Naive rep2; FTO-Syn1-CRE Naive rep3; FTO-Syn1-CRE Naive rep4; FTO-Syn1-CRE Naive rep5; FTO-Syn1-CRE Naive rep6	NC_000080.7	124776450	124776775	-	Fgf14	intron	139.722	201.109	60.3142	62.5188	0.343827	0.000118561	0.00515351
NC_000069.7:88889982-88890064														0	NC_000069.7_88889982_88890064_+_m6A	82	4.3559	969.537	76.7805	20.2709	4.6537	0.514	1	4	protein_coding	DRACH:3,exon:3	FTO-Syn1-CRE Naive rep3	1	FTO-Syn1-CRE Naive rep3	NC_000069.7	88889982	88890064	+	Ash1l	exon	274.163	339.575	116.168	113.253	0.249599	0.000120483	0.00522143
NC_000074.7:9639747-9639867														0	NC_000074.7_9639747_9639867_-_m6A	120	4.5119	1324.74	113.342	29.7273	6.5886	0.4306	1	5	protein_coding	DRACH:4,intron:1	FTO-Syn1-CRE Naive rep2	1	FTO-Syn1-CRE Naive rep2	NC_000074.7	9639747	9639867	-	Nalf1	intron	373.196	471.591	130.3	132.391	0.238783	0.000121425	0.00524656
NC_000069.7:126716601-126717585	NC_000069.7_126716629_126717443_-_m6A; NC_000069.7_126716630_126717441_-_m6A; NC_000069.7_126716620_126717451_-_m6A; NC_000069.7_126716616_126717470_-_m6A; NC_000069.7_126716610_126717480_-_m6A; NC_000069.7_126716608_126717585_-_m6A	859.5	15.3813	24762.9	494.867	479.211	31.2191	0.18495	1	10	protein_coding	DRACH:56,exon:1,three_utr:1; DRACH:60,exon:1,three_utr:1; DRACH:66,exon:1,three_utr:1	FTO-fl/fl Naive rep1; FTO-fl/fl Naive rep2; FTO-fl/fl Naive rep3; FTO-fl/fl Naive rep4; FTO-fl/fl Naive rep5; FTO-fl/fl Naive rep6	6	NC_000069.7_126716613_126717480_-_m6A; NC_000069.7_126716610_126717563_-_m6A; NC_000069.7_126716601_126717466_-_m6A; NC_000069.7_126716614_126717474_-_m6A; NC_000069.7_126716614_126717515_-_m6A; NC_000069.7_126716616_126717561_-_m6A	898.5	16.1654	21667.3	515.265	485.335	30.1028	0.187967	1	10	protein_coding	DRACH:60,exon:1,three_utr:1; DRACH:64,exon:1,three_utr:1; DRACH:62,exon:1,three_utr:1	FTO-Syn1-CRE Naive rep1; FTO-Syn1-CRE Naive rep2; FTO-Syn1-CRE Naive rep3; FTO-Syn1-CRE Naive rep4; FTO-Syn1-CRE Naive rep5; FTO-Syn1-CRE Naive rep6	6	FTO-fl/fl Naive rep1; FTO-fl/fl Naive rep2; FTO-fl/fl Naive rep3; FTO-fl/fl Naive rep4; FTO-fl/fl Naive rep5; FTO-fl/fl Naive rep6;FTO-Syn1-CRE Naive rep1; FTO-Syn1-CRE Naive rep2; FTO-Syn1-CRE Naive rep3; FTO-Syn1-CRE Naive rep4; FTO-Syn1-CRE Naive rep5; FTO-Syn1-CRE Naive rep6	NC_000069.7	126716601	126717585	-	Ank2	exon	6926.35	7766.15	517.646	527.023	0.129956	0.000122399	0.00525737
NC_000067.7:189893424-189893665														0	NC_000067.7_189893449_189893581_-_m6A; NC_000067.7_189893424_189893601_-_m6A; NC_000067.7_189893448_189893665_-_m6A	175.333	4.57733	622.346	52.2193	14.1893	3.1052	0.6269	1	5.33333	protein_coding	DRACH:4,exon:1; DRACH:6,exon:1; DRACH:7,exon:1	FTO-Syn1-CRE Naive rep1; FTO-Syn1-CRE Naive rep2; FTO-Syn1-CRE Naive rep3	3	FTO-Syn1-CRE Naive rep1; FTO-Syn1-CRE Naive rep2; FTO-Syn1-CRE Naive rep3	NC_000067.7	189893424	189893665	-	Prox1	exon	169.404	227.029	61.6926	59.9151	0.351353	0.000122365	0.00525737
NC_000077.7:80370272-80371463	NC_000077.7_80370759_80371440_+_m6A; NC_000077.7_80370889_80371426_+_m6A; NC_000077.7_80370550_80371441_+_m6A; NC_000077.7_80370285_80370732_+_m6A; NC_000077.7_80370285_80371458_+_m6A; NC_000077.7_80370282_80371461_+_m6A	818	9.51433	4883.34	147.262	92.3186	9.32163	0.373933	1	8.5	protein_coding	DRACH:34,exon:1,three_utr:1; DRACH:26,exon:1,three_utr:1; DRACH:36,exon:1,three_utr:1; DRACH:16,exon:1,three_utr:1; DRACH:50,exon:1,three_utr:1	FTO-fl/fl Naive rep1; FTO-fl/fl Naive rep2; FTO-fl/fl Naive rep3; FTO-fl/fl Naive rep4; FTO-fl/fl Naive rep5; FTO-fl/fl Naive rep6	6	NC_000077.7_80370272_80371445_+_m6A; NC_000077.7_80370279_80370532_+_m6A; NC_000077.7_80370274_80370475_+_m6A; NC_000077.7_80370279_80371460_+_m6A; NC_000077.7_80370286_80370458_+_m6A; NC_000077.7_80370280_80370473_+_m6A	528.833	7.18772	1967.25	98.9298	45.8852	5.83352	0.455367	1	7	protein_coding	DRACH:50,exon:1,three_utr:1; DRACH:14,exon:1,three_utr:1; DRACH:12,exon:1,three_utr:1	FTO-Syn1-CRE Naive rep1; FTO-Syn1-CRE Naive rep2; FTO-Syn1-CRE Naive rep3; FTO-Syn1-CRE Naive rep4; FTO-Syn1-CRE Naive rep5; FTO-Syn1-CRE Naive rep6	6	FTO-fl/fl Naive rep1; FTO-fl/fl Naive rep2; FTO-fl/fl Naive rep3; FTO-fl/fl Naive rep4; FTO-fl/fl Naive rep5; FTO-fl/fl Naive rep6;FTO-Syn1-CRE Naive rep1; FTO-Syn1-CRE Naive rep2; FTO-Syn1-CRE Naive rep3; FTO-Syn1-CRE Naive rep4; FTO-Syn1-CRE Naive rep5; FTO-Syn1-CRE Naive rep6	NC_000077.7	80370272	80371463	+	Cdk5r1	exon	1300.86	1589	154.429	157.107	0.237859	0.000125368	0.00536899
NC_000077.7:3193940-3194246	NC_000077.7_3194011_3194148_+_m6A	137	4.2957	890.299	74.2774	20.9717	4.882	0.5025	1	5	protein_coding	DRACH:8,exon:1,stop_codon:1,three_utr:1	FTO-fl/fl Naive rep6	1	NC_000077.7_3193962_3194233_+_m6A; NC_000077.7_3193972_3194193_+_m6A; NC_000077.7_3193963_3194184_+_m6A; NC_000077.7_3193993_3194182_+_m6A; NC_000077.7_3193940_3194246_+_m6A; NC_000077.7_3193945_3194154_+_m6A	236.167	4.96932	774.933	59.6268	17.3241	3.49997	0.589067	1	6.66667	protein_coding	DRACH:8,exon:1,stop_codon:1,three_utr:1; DRACH:10,exon:1,stop_codon:1,three_utr:1	FTO-Syn1-CRE Naive rep1; FTO-Syn1-CRE Naive rep2; FTO-Syn1-CRE Naive rep3; FTO-Syn1-CRE Naive rep4; FTO-Syn1-CRE Naive rep5; FTO-Syn1-CRE Naive rep6	6	FTO-fl/fl Naive rep6;FTO-Syn1-CRE Naive rep1; FTO-Syn1-CRE Naive rep2; FTO-Syn1-CRE Naive rep3; FTO-Syn1-CRE Naive rep4; FTO-Syn1-CRE Naive rep5; FTO-Syn1-CRE Naive rep6	NC_000077.7	3193940	3194246	+	Eif4enif1	exon	204.735	272.558	60.4866	58.6356	0.362423	0.000126947	0.00542064
NC_000069.7:84071881-84072575	NC_000069.7_84071902_84072557_-_m6A; NC_000069.7_84071906_84072562_-_m6A; NC_000069.7_84071902_84072556_-_m6A; NC_000069.7_84071885_84072558_-_m6A; NC_000069.7_84071896_84072558_-_m6A; NC_000069.7_84071881_84072558_-_m6A	662.833	19.7092	19255	302.031	373.756	19.0334	0.235267	1	10.6667	protein_coding	DRACH:44,exon:1,intron:1,stop_codon:1,three_utr:1; DRACH:44,exon:1,stop_codon:1,three_utr:1	FTO-fl/fl Naive rep1; FTO-fl/fl Naive rep2; FTO-fl/fl Naive rep3; FTO-fl/fl Naive rep4; FTO-fl/fl Naive rep5; FTO-fl/fl Naive rep6	6	NC_000069.7_84071891_84072558_-_m6A; NC_000069.7_84071886_84072575_-_m6A; NC_000069.7_84071892_84072562_-_m6A; NC_000069.7_84071892_84072557_-_m6A; NC_000069.7_84071892_84072558_-_m6A; NC_000069.7_84071896_84072557_-_m6A	669.667	22.2927	16697.7	287.914	373.573	16.8027	0.249683	1	10.8333	protein_coding	DRACH:44,exon:1,intron:1,stop_codon:1,three_utr:1	FTO-Syn1-CRE Naive rep1; FTO-Syn1-CRE Naive rep2; FTO-Syn1-CRE Naive rep3; FTO-Syn1-CRE Naive rep4; FTO-Syn1-CRE Naive rep5; FTO-Syn1-CRE Naive rep6	6	FTO-fl/fl Naive rep1; FTO-fl/fl Naive rep2; FTO-fl/fl Naive rep3; FTO-fl/fl Naive rep4; FTO-fl/fl Naive rep5; FTO-fl/fl Naive rep6;FTO-Syn1-CRE Naive rep1; FTO-Syn1-CRE Naive rep2; FTO-Syn1-CRE Naive rep3; FTO-Syn1-CRE Naive rep4; FTO-Syn1-CRE Naive rep5; FTO-Syn1-CRE Naive rep6	NC_000069.7	84071881	84072575	-	Trim2	exon	5671.72	6172.13	294.624	281.683	0.177847	0.000128296	0.00546218
NC_000079.7:13812214-13812688	NC_000079.7_13812277_13812603_+_m6A; NC_000079.7_13812276_13812519_+_m6A; NC_000079.7_13812277_13812575_+_m6A; NC_000079.7_13812261_13812636_+_m6A; NC_000079.7_13812228_13812599_+_m6A; NC_000079.7_13812219_13812642_+_m6A	339.333	5.60862	2011.95	111.322	39.1354	7.00392	0.411517	1	7.33333	protein_coding	DRACH:14,exon:2; DRACH:10,exon:2; DRACH:12,exon:2; DRACH:16,exon:2; DRACH:18,exon:2	FTO-fl/fl Naive rep1; FTO-fl/fl Naive rep2; FTO-fl/fl Naive rep3; FTO-fl/fl Naive rep4; FTO-fl/fl Naive rep5; FTO-fl/fl Naive rep6	6	NC_000079.7_13812218_13812663_+_m6A; NC_000079.7_13812214_13812664_+_m6A; NC_000079.7_13812219_13812680_+_m6A; NC_000079.7_13812233_13812664_+_m6A; NC_000079.7_13812221_13812688_+_m6A; NC_000079.7_13812221_13812648_+_m6A	446.833	6.67832	2060.93	118.55	46.0284	6.91548	0.408633	1	8.5	protein_coding	DRACH:20,exon:2; DRACH:22,exon:2	FTO-Syn1-CRE Naive rep1; FTO-Syn1-CRE Naive rep2; FTO-Syn1-CRE Naive rep3; FTO-Syn1-CRE Naive rep4; FTO-Syn1-CRE Naive rep5; FTO-Syn1-CRE Naive rep6	6	FTO-fl/fl Naive rep1; FTO-fl/fl Naive rep2; FTO-fl/fl Naive rep3; FTO-fl/fl Naive rep4; FTO-fl/fl Naive rep5; FTO-fl/fl Naive rep6;FTO-Syn1-CRE Naive rep1; FTO-Syn1-CRE Naive rep2; FTO-Syn1-CRE Naive rep3; FTO-Syn1-CRE Naive rep4; FTO-Syn1-CRE Naive rep5; FTO-Syn1-CRE Naive rep6	NC_000079.7	13812214	13812688	+	Lyst	exon	547.156	760.839	64.0138	67.0965	0.369878	0.000130172	0.00552583
NC_000080.7:77843218-77843400														0	NC_000080.7_77843218_77843400_+_m6A	182	4.6425	206.885	13.8681	4.6425	0.8062	1.1024	1	6	protein_coding	DRACH:6,intron:1	FTO-Syn1-CRE Naive rep2	1	FTO-Syn1-CRE Naive rep2	NC_000080.7	77843218	77843400	+	Enox1	intron	30.492	60.9651	18.372	20.0201	0.588413	0.000134384	0.00568803
NC_000080.7:124567686-124567796														0	NC_000080.7_124567686_124567796_-_m6A	110	4.4399	809.827	62.9182	16.9317	3.8135	0.5668	1	4	protein_coding	DRACH:2,AG:1,intron:1	FTO-Syn1-CRE Naive rep3	1	FTO-Syn1-CRE Naive rep3	NC_000080.7	124567686	124567796	-	Fgf14	intron	195.901	278.823	34.6286	32.975	0.50098	0.000136053	0.00574193
NC_000071.7:90391950-90392106														0	NC_000071.7_90392018_90392096_-_m6A; NC_000071.7_90391950_90392106_-_m6A; NC_000071.7_90391995_90392095_-_m6A; NC_000071.7_90391955_90392090_-_m6A	117.25	4.508	1296.11	109.695	29.8008	6.62183	0.430075	1	4	protein_coding	DRACH:2,exon:1; DRACH:4,exon:1; DRACH:3,exon:1	FTO-Syn1-CRE Naive rep1; FTO-Syn1-CRE Naive rep2; FTO-Syn1-CRE Naive rep3; FTO-Syn1-CRE Naive rep4	4	FTO-Syn1-CRE Naive rep1; FTO-Syn1-CRE Naive rep2; FTO-Syn1-CRE Naive rep3; FTO-Syn1-CRE Naive rep4	NC_000071.7	90391950	90392106	-	Ankrd17	exon	388.145	504.496	119.125	124.086	0.249862	0.000140306	0.00590423
NC_000079.7:97387017-97387663	NC_000079.7_97387042_97387625_+_m6A; NC_000079.7_97387042_97387622_+_m6A; NC_000079.7_97387042_97387633_+_m6A; NC_000079.7_97387043_97387638_+_m6A; NC_000079.7_97387042_97387648_+_m6A; NC_000079.7_97387042_97387661_+_m6A	595.667	9.18307	7803.18	262.561	151.953	16.532	0.2593	1	9.5	protein_coding	DRACH:24,exon:1,intron:1,three_utr:1; DRACH:26,exon:1,intron:1,three_utr:1; DRACH:28,exon:1,intron:1,three_utr:1	FTO-fl/fl Naive rep1; FTO-fl/fl Naive rep2; FTO-fl/fl Naive rep3; FTO-fl/fl Naive rep4; FTO-fl/fl Naive rep5; FTO-fl/fl Naive rep6	6	NC_000079.7_97387044_97387639_+_m6A; NC_000079.7_97387042_97387662_+_m6A; NC_000079.7_97387044_97387663_+_m6A; NC_000079.7_97387017_97387649_+_m6A; NC_000079.7_97387042_97387636_+_m6A	613.333	9.74568	7029.58	276.265	157.359	16.1591	0.2613	1	10	protein_coding	DRACH:24,exon:1,intron:1,three_utr:1; DRACH:28,exon:1,intron:1,three_utr:1; DRACH:26,exon:1,intron:1,three_utr:1	FTO-Syn1-CRE Naive rep1; FTO-Syn1-CRE Naive rep2; FTO-Syn1-CRE Naive rep3; FTO-Syn1-CRE Naive rep4; FTO-Syn1-CRE Naive rep5; FTO-Syn1-CRE Naive rep6	6	FTO-fl/fl Naive rep1; FTO-fl/fl Naive rep2; FTO-fl/fl Naive rep3; FTO-fl/fl Naive rep4; FTO-fl/fl Naive rep5; FTO-fl/fl Naive rep6;FTO-Syn1-CRE Naive rep1; FTO-Syn1-CRE Naive rep2; FTO-Syn1-CRE Naive rep3; FTO-Syn1-CRE Naive rep4; FTO-Syn1-CRE Naive rep5; FTO-Syn1-CRE Naive rep6	NC_000079.7	97387017	97387663	+	Enc1	exon	2298.92	2596.04	415.7	419.503	0.138456	0.000140821	0.00590878
NC_000070.7:76004180-76004810	NC_000070.7_76004523_76004671_-_m6A; NC_000070.7_76004530_76004682_-_m6A; NC_000070.7_76004295_76004721_-_m6A; NC_000070.7_76004542_76004766_-_m6A; NC_000070.7_76004294_76004773_-_m6A; NC_000070.7_76004242_76004485_-_m6A	278.667	5.2508	1052.91	61.2745	20.0733	3.87268	0.561883	1	7	protein_coding	DRACH:2,intron:1; DRACH:4,intron:1; DRACH:5,intron:1; DRACH:6,intron:1	FTO-fl/fl Naive rep1; FTO-fl/fl Naive rep2; FTO-fl/fl Naive rep3; FTO-fl/fl Naive rep4; FTO-fl/fl Naive rep5; FTO-fl/fl Naive rep6	6	NC_000070.7_76004259_76004769_-_m6A; NC_000070.7_76004194_76004799_-_m6A; NC_000070.7_76004180_76004810_-_m6A; NC_000070.7_76004291_76004435_-_m6A; NC_000070.7_76004286_76004801_-_m6A; NC_000070.7_76004294_76004445_-_m6A	425.833	5.67515	901.879	60.7875	20.4403	3.56503	0.58055	1	7.5	protein_coding	DRACH:7,intron:1; DRACH:8,intron:1; DRACH:1,intron:1; DRACH:6,intron:1	FTO-Syn1-CRE Naive rep1; FTO-Syn1-CRE Naive rep2; FTO-Syn1-CRE Naive rep3; FTO-Syn1-CRE Naive rep4; FTO-Syn1-CRE Naive rep5; FTO-Syn1-CRE Naive rep6	6	FTO-fl/fl Naive rep1; FTO-fl/fl Naive rep2; FTO-fl/fl Naive rep3; FTO-fl/fl Naive rep4; FTO-fl/fl Naive rep5; FTO-fl/fl Naive rep6;FTO-Syn1-CRE Naive rep1; FTO-Syn1-CRE Naive rep2; FTO-Syn1-CRE Naive rep3; FTO-Syn1-CRE Naive rep4; FTO-Syn1-CRE Naive rep5; FTO-Syn1-CRE Naive rep6	NC_000070.7	76004180	76004810	-	Ptprd	intron	265.633	336.392	79.6378	76.6053	0.312342	0.000145334	0.00608058
NC_000073.7:87398095-87398220														0	NC_000073.7_87398095_87398220_+_m6A	125	4.677	323.792	27.152	6.8828	1.4716	0.9082	1	4	protein_coding	DRACH:6,intron:1	FTO-Syn1-CRE Naive rep6	1	FTO-Syn1-CRE Naive rep6	NC_000073.7	87398095	87398220	+	Grm5	intron	66.331	106.559	33.5161	34.5637	0.447715	0.000146353	0.0060881
NC_000078.7:69369055-69369252														0	NC_000078.7_69369060_69369228_-_m6A; NC_000078.7_69369058_69369199_-_m6A; NC_000078.7_69369055_69369252_-_m6A	168.667	5.2982	467.922	34.0229	10.5124	1.99487	0.775533	1	6	protein_coding	DRACH:5,exon:1,intron:1; DRACH:6,exon:1,intron:1	FTO-Syn1-CRE Naive rep2; FTO-Syn1-CRE Naive rep4; FTO-Syn1-CRE Naive rep6	3	FTO-Syn1-CRE Naive rep2; FTO-Syn1-CRE Naive rep4; FTO-Syn1-CRE Naive rep6	NC_000078.7	69369055	69369252	-	Nemf	exon	93.2436	154.244	32.0831	34.6304	0.47708	0.000146306	0.0060881
NC_000081.7:92237555-92237705	NC_000081.7_92237592_92237691_+_m6A; NC_000081.7_92237555_92237705_+_m6A	124.5	4.7864	3342.33	243.694	73.5036	15.344	0.28085	1	4.5	protein_coding	DRACH:3,three_utr:1; DRACH:6,three_utr:1	FTO-fl/fl Naive rep5; FTO-fl/fl Naive rep6	2	NC_000081.7_92237590_92237703_+_m6A; NC_000081.7_92237557_92237693_+_m6A; NC_000081.7_92237577_92237696_+_m6A; NC_000081.7_92237590_92237685_+_m6A	115.75	4.71152	3155.85	254.704	72.3387	15.3701	0.281725	1	4.25	protein_coding	DRACH:3,three_utr:1; DRACH:6,three_utr:1; DRACH:5,three_utr:1	FTO-Syn1-CRE Naive rep1; FTO-Syn1-CRE Naive rep2; FTO-Syn1-CRE Naive rep3; FTO-Syn1-CRE Naive rep4	4	FTO-fl/fl Naive rep5; FTO-fl/fl Naive rep6;FTO-Syn1-CRE Naive rep1; FTO-Syn1-CRE Naive rep2; FTO-Syn1-CRE Naive rep3; FTO-Syn1-CRE Naive rep4	NC_000081.7	92237555	92237705	+	Cntn1	three_utr	1022.46	1231	271.242	283.023	0.165436	0.000147869	0.0061336
NC_000085.7:45740463-45740720	NC_000085.7_45740500_45740719_-_m6A; NC_000085.7_45740533_45740719_-_m6A; NC_000085.7_45740546_45740719_-_m6A; NC_000085.7_45740493_45740719_-_m6A; NC_000085.7_45740485_45740719_-_m6A; NC_000085.7_45740482_45740719_-_m6A	212.5	5.51755	2099.38	117.169	40.7344	7.3887	0.400533	1	6.66667	protein_coding	DRACH:14,exon:3,stop_codon:1,three_utr:1	FTO-fl/fl Naive rep1; FTO-fl/fl Naive rep2; FTO-fl/fl Naive rep3; FTO-fl/fl Naive rep4; FTO-fl/fl Naive rep5; FTO-fl/fl Naive rep6	6	NC_000085.7_45740481_45740719_-_m6A; NC_000085.7_45740463_45740720_-_m6A; NC_000085.7_45740464_45740719_-_m6A; NC_000085.7_45740475_45740719_-_m6A; NC_000085.7_45740474_45740720_-_m6A; NC_000085.7_45740472_45740719_-_m6A	247.833	6.49292	1815.45	107.509	40.6645	6.29208	0.429283	1	8.66667	protein_coding	DRACH:14,exon:3,stop_codon:1,three_utr:1; DRACH:18,exon:3,intron:1,stop_codon:1,three_utr:1; DRACH:18,exon:3,stop_codon:1,three_utr:1; DRACH:14,exon:3,intron:1,stop_codon:1,three_utr:1	FTO-Syn1-CRE Naive rep1; FTO-Syn1-CRE Naive rep2; FTO-Syn1-CRE Naive rep3; FTO-Syn1-CRE Naive rep4; FTO-Syn1-CRE Naive rep5; FTO-Syn1-CRE Naive rep6	6	FTO-fl/fl Naive rep1; FTO-fl/fl Naive rep2; FTO-fl/fl Naive rep3; FTO-fl/fl Naive rep4; FTO-fl/fl Naive rep5; FTO-fl/fl Naive rep6;FTO-Syn1-CRE Naive rep1; FTO-Syn1-CRE Naive rep2; FTO-Syn1-CRE Naive rep3; FTO-Syn1-CRE Naive rep4; FTO-Syn1-CRE Naive rep5; FTO-Syn1-CRE Naive rep6	NC_000085.7	45740463	45740720	-	Oga	exon	618.686	685.735	121.885	108.675	0.265054	0.000149285	0.00617471
NC_000073.7:87398780-87399177	NC_000073.7_87398901_87399068_+_m6A; NC_000073.7_87398889_87399041_+_m6A; NC_000073.7_87398883_87399017_+_m6A; NC_000073.7_87398853_87399088_+_m6A; NC_000073.7_87398855_87399055_+_m6A	177.6	3.42092	171.397	9.41342	3.42092	0.60448	1.13844	1	4.2	protein_coding	DRACH:7,intron:1; DRACH:6,intron:1; DRACH:5,intron:1; DRACH:8,intron:1	FTO-fl/fl Naive rep2; FTO-fl/fl Naive rep3; FTO-fl/fl Naive rep4; FTO-fl/fl Naive rep5; FTO-fl/fl Naive rep6	5	NC_000073.7_87398838_87399114_+_m6A; NC_000073.7_87398825_87399089_+_m6A; NC_000073.7_87398780_87399025_+_m6A; NC_000073.7_87398838_87399133_+_m6A; NC_000073.7_87398807_87399092_+_m6A; NC_000073.7_87398856_87399177_+_m6A	281	4.8006	219.196	13.8649	4.8771	0.8109	1.09348	1	6.83333	protein_coding	DRACH:10,intron:1; DRACH:9,intron:1; DRACH:11,intron:1	FTO-Syn1-CRE Naive rep1; FTO-Syn1-CRE Naive rep2; FTO-Syn1-CRE Naive rep3; FTO-Syn1-CRE Naive rep4; FTO-Syn1-CRE Naive rep5; FTO-Syn1-CRE Naive rep6	6	FTO-fl/fl Naive rep2; FTO-fl/fl Naive rep3; FTO-fl/fl Naive rep4; FTO-fl/fl Naive rep5; FTO-fl/fl Naive rep6;FTO-Syn1-CRE Naive rep1; FTO-Syn1-CRE Naive rep2; FTO-Syn1-CRE Naive rep3; FTO-Syn1-CRE Naive rep4; FTO-Syn1-CRE Naive rep5; FTO-Syn1-CRE Naive rep6	NC_000073.7	87398780	87399177	+	Grm5	intron	52.5146	80.0077	119.031	129.923	0.162966	0.000152582	0.00629316
NC_000068.8:44886427-44887033	NC_000068.8_44886520_44886978_-_m6A; NC_000068.8_44886580_44886866_-_m6A; NC_000068.8_44886487_44886992_-_m6A; NC_000068.8_44886490_44887005_-_m6A; NC_000068.8_44886468_44887020_-_m6A; NC_000068.8_44886437_44887026_-_m6A	484.167	5.8905	9877.58	521.074	191.58	32.7724	0.18955	1	6.16667	protein_coding	DRACH:13,exon:1; DRACH:9,exon:1; DRACH:14,exon:1; DRACH:15,exon:1; DRACH:17,exon:1	FTO-fl/fl Naive rep1; FTO-fl/fl Naive rep2; FTO-fl/fl Naive rep3; FTO-fl/fl Naive rep4; FTO-fl/fl Naive rep5; FTO-fl/fl Naive rep6	6	NC_000068.8_44886472_44887023_-_m6A; NC_000068.8_44886435_44887033_-_m6A; NC_000068.8_44886427_44887028_-_m6A; NC_000068.8_44886445_44887020_-_m6A; NC_000068.8_44886470_44887016_-_m6A; NC_000068.8_44886486_44887007_-_m6A	565.333	6.29857	8574.82	526.135	192.482	30.7128	0.194817	1	6.5	protein_coding	DRACH:15,exon:1; DRACH:17,exon:1; DRACH:14,exon:1	FTO-Syn1-CRE Naive rep1; FTO-Syn1-CRE Naive rep2; FTO-Syn1-CRE Naive rep3; FTO-Syn1-CRE Naive rep4; FTO-Syn1-CRE Naive rep5; FTO-Syn1-CRE Naive rep6	6	FTO-fl/fl Naive rep1; FTO-fl/fl Naive rep2; FTO-fl/fl Naive rep3; FTO-fl/fl Naive rep4; FTO-fl/fl Naive rep5; FTO-fl/fl Naive rep6;FTO-Syn1-CRE Naive rep1; FTO-Syn1-CRE Naive rep2; FTO-Syn1-CRE Naive rep3; FTO-Syn1-CRE Naive rep4; FTO-Syn1-CRE Naive rep5; FTO-Syn1-CRE Naive rep6	NC_000068.8	44886427	44887033	-	Zeb2	exon	2749	3175.95	294.351	298.865	0.169274	0.000154022	0.00631664
NC_000072.7:111524798-111525130	NC_000072.7_111524805_111525130_+_m6A; NC_000072.7_111524842_111525042_+_m6A	262.5	3.8473	178.042	12.2486	3.8473	0.7832	1.12495	1	4.5	protein_coding	DRACH:15,three_utr:1; DRACH:11,three_utr:1	FTO-fl/fl Naive rep3; FTO-fl/fl Naive rep6	2	NC_000072.7_111524798_111524921_+_m6A; NC_000072.7_111524816_111525030_+_m6A; NC_000072.7_111524805_111525044_+_m6A; NC_000072.7_111524841_111524950_+_m6A; NC_000072.7_111524839_111524963_+_m6A; NC_000072.7_111524805_111524957_+_m6A	160.167	4.76315	296.482	24.0313	6.6489	1.40487	0.932367	1	4.16667	protein_coding	DRACH:7,three_utr:1; DRACH:11,three_utr:1; DRACH:13,three_utr:1; DRACH:8,three_utr:1; DRACH:9,three_utr:1	FTO-Syn1-CRE Naive rep1; FTO-Syn1-CRE Naive rep2; FTO-Syn1-CRE Naive rep3; FTO-Syn1-CRE Naive rep4; FTO-Syn1-CRE Naive rep5; FTO-Syn1-CRE Naive rep6	6	FTO-fl/fl Naive rep3; FTO-fl/fl Naive rep6;FTO-Syn1-CRE Naive rep1; FTO-Syn1-CRE Naive rep2; FTO-Syn1-CRE Naive rep3; FTO-Syn1-CRE Naive rep4; FTO-Syn1-CRE Naive rep5; FTO-Syn1-CRE Naive rep6	NC_000072.7	111524798	111525130	+	Grm7	three_utr	57.337	87.4509	46.8455	47.4848	0.347802	0.000153846	0.00631664
NC_000073.7:28516514-28516925	NC_000073.7_28516585_28516844_+_m6A; NC_000073.7_28516599_28516848_+_m6A; NC_000073.7_28516595_28516903_+_m6A; NC_000073.7_28516563_28516891_+_m6A; NC_000073.7_28516555_28516859_+_m6A; NC_000073.7_28516568_28516906_+_m6A	297.667	7.43512	1296.31	53.5127	25.0746	3.37348	0.581133	1	9.83333	protein_coding	DRACH:23,exon:7,intron:2,stop_codon:1,three_utr:1; DRACH:21,exon:7,intron:2,stop_codon:1,three_utr:1; DRACH:28,exon:7,intron:2,stop_codon:1,three_utr:1; DRACH:29,exon:7,intron:2,stop_codon:1,three_utr:1	FTO-fl/fl Naive rep1; FTO-fl/fl Naive rep2; FTO-fl/fl Naive rep3; FTO-fl/fl Naive rep4; FTO-fl/fl Naive rep5; FTO-fl/fl Naive rep6	6	NC_000073.7_28516534_28516911_+_m6A; NC_000073.7_28516514_28516904_+_m6A; NC_000073.7_28516534_28516916_+_m6A; NC_000073.7_28516537_28516900_+_m6A; NC_000073.7_28516555_28516925_+_m6A; NC_000073.7_28516532_28516915_+_m6A	377.5	8.45112	1320.95	59.6941	29.4835	3.48738	0.5671	1	9.83333	protein_coding	DRACH:29,exon:7,intron:2,stop_codon:1,three_utr:1; DRACH:30,exon:7,intron:2,stop_codon:1,three_utr:1; DRACH:32,exon:7,intron:2,stop_codon:1,three_utr:1	FTO-Syn1-CRE Naive rep1; FTO-Syn1-CRE Naive rep2; FTO-Syn1-CRE Naive rep3; FTO-Syn1-CRE Naive rep4; FTO-Syn1-CRE Naive rep5; FTO-Syn1-CRE Naive rep6	6	FTO-fl/fl Naive rep1; FTO-fl/fl Naive rep2; FTO-fl/fl Naive rep3; FTO-fl/fl Naive rep4; FTO-fl/fl Naive rep5; FTO-fl/fl Naive rep6;FTO-Syn1-CRE Naive rep1; FTO-Syn1-CRE Naive rep2; FTO-Syn1-CRE Naive rep3; FTO-Syn1-CRE Naive rep4; FTO-Syn1-CRE Naive rep5; FTO-Syn1-CRE Naive rep6	NC_000073.7	28516514	28516925	+	Hnrnpl	exon	361.38	489.547	62.6083	63.3765	0.364156	0.000154909	0.00633511
NC_000068.8:118622185-118622538	NC_000068.8_118622215_118622312_+_m6A; NC_000068.8_118622216_118622303_+_m6A; NC_000068.8_118622198_118622351_+_m6A	112.333	4.53563	1787.98	133.092	37.9526	8.38427	0.382067	1	4.66667	protein_coding	DRACH:4,exon:1	FTO-fl/fl Naive rep4; FTO-fl/fl Naive rep5; FTO-fl/fl Naive rep6	3	NC_000068.8_118622196_118622304_+_m6A; NC_000068.8_118622217_118622322_+_m6A; NC_000068.8_118622190_118622449_+_m6A; NC_000068.8_118622220_118622314_+_m6A; NC_000068.8_118622185_118622388_+_m6A	153.8	4.65494	1685.44	141.872	38.2682	8.23194	0.38554	1	5.2	protein_coding	DRACH:4,exon:1	FTO-Syn1-CRE Naive rep1; FTO-Syn1-CRE Naive rep2; FTO-Syn1-CRE Naive rep4; FTO-Syn1-CRE Naive rep5; FTO-Syn1-CRE Naive rep6	5	FTO-fl/fl Naive rep4; FTO-fl/fl Naive rep5; FTO-fl/fl Naive rep6;FTO-Syn1-CRE Naive rep1; FTO-Syn1-CRE Naive rep2; FTO-Syn1-CRE Naive rep4; FTO-Syn1-CRE Naive rep5; FTO-Syn1-CRE Naive rep6	NC_000068.8	118622185	118622538	+	Disp2	exon	432.891	540.338	236.694	249.776	0.160842	0.000155469	0.00634017
NC_000075.7:40204974-40205253	NC_000075.7_40205098_40205211_-_m6A; NC_000075.7_40205108_40205195_-_m6A; NC_000075.7_40205025_40205194_-_m6A; NC_000075.7_40205017_40205210_-_m6A	140.5	4.77013	1555.61	108.147	32.3613	6.78155	0.42275	1	5.5	protein_coding	DRACH:4,exon:1,three_utr:1; DRACH:8,exon:1,three_utr:1; DRACH:10,exon:1,three_utr:1	FTO-fl/fl Naive rep3; FTO-fl/fl Naive rep4; FTO-fl/fl Naive rep5; FTO-fl/fl Naive rep6	4	NC_000075.7_40205001_40205253_-_m6A; NC_000075.7_40205021_40205232_-_m6A; NC_000075.7_40204974_40205197_-_m6A; NC_000075.7_40205001_40205213_-_m6A; NC_000075.7_40205016_40205192_-_m6A; NC_000075.7_40205018_40205193_-_m6A	208.167	5.13405	1569.72	117.264	35.1422	6.85713	0.41815	1	7.33333	protein_coding	DRACH:12,exon:1,three_utr:1; DRACH:8,exon:1,three_utr:1; DRACH:10,exon:1,three_utr:1	FTO-Syn1-CRE Naive rep1; FTO-Syn1-CRE Naive rep2; FTO-Syn1-CRE Naive rep3; FTO-Syn1-CRE Naive rep4; FTO-Syn1-CRE Naive rep5; FTO-Syn1-CRE Naive rep6	6	FTO-fl/fl Naive rep3; FTO-fl/fl Naive rep4; FTO-fl/fl Naive rep5; FTO-fl/fl Naive rep6;FTO-Syn1-CRE Naive rep1; FTO-Syn1-CRE Naive rep2; FTO-Syn1-CRE Naive rep3; FTO-Syn1-CRE Naive rep4; FTO-Syn1-CRE Naive rep5; FTO-Syn1-CRE Naive rep6	NC_000075.7	40204974	40205253	-	Gramd1b	exon	478.588	592.671	128.081	128.48	0.244189	0.000158114	0.00642995
NC_000080.7:34467580-34467779	NC_000080.7_34467602_34467766_+_m6A; NC_000080.7_34467606_34467720_+_m6A	139	4.7857	546.876	39.8834	12.0258	2.51575	0.69455	1	5	protein_coding	DRACH:7,exon:1,stop_codon:1,three_utr:1; DRACH:5,exon:1,stop_codon:1,three_utr:1	FTO-fl/fl Naive rep5; FTO-fl/fl Naive rep6	2	NC_000080.7_34467602_34467709_+_m6A; NC_000080.7_34467594_34467779_+_m6A; NC_000080.7_34467580_34467763_+_m6A; NC_000080.7_34467603_34467743_+_m6A; NC_000080.7_34467602_34467731_+_m6A	148.8	4.74826	591.65	47.6422	13.395	2.8262	0.65516	1	5.4	protein_coding	DRACH:5,exon:1,stop_codon:1,three_utr:1; DRACH:8,exon:1,stop_codon:1,three_utr:1; DRACH:8,exon:1,intron:1,stop_codon:1,three_utr:1; DRACH:7,exon:1,stop_codon:1,three_utr:1	FTO-Syn1-CRE Naive rep1; FTO-Syn1-CRE Naive rep2; FTO-Syn1-CRE Naive rep3; FTO-Syn1-CRE Naive rep4; FTO-Syn1-CRE Naive rep5	5	FTO-fl/fl Naive rep5; FTO-fl/fl Naive rep6;FTO-Syn1-CRE Naive rep1; FTO-Syn1-CRE Naive rep2; FTO-Syn1-CRE Naive rep3; FTO-Syn1-CRE Naive rep4; FTO-Syn1-CRE Naive rep5	NC_000080.7	34467580	34467779	+	Wapl	exon	159.909	220.557	73.1987	75.1236	0.30349	0.000159434	0.00646555
NC_000068.8:126584245-126584424														0	NC_000068.8_126584245_126584424_+_m6A	179	4.6448	1533.26	127.43	34.4064	7.4076	0.405	1	6	protein_coding	DRACH:10,exon:1	FTO-Syn1-CRE Naive rep2	1	FTO-Syn1-CRE Naive rep2	NC_000068.8	126584245	126584424	+	Usp8	exon	416.656	523.284	143.305	146.866	0.223145	0.000160648	0.00649663
NC_000067.7:181730668-181731152	NC_000067.7_181730717_181731119_-_m6A; NC_000067.7_181730791_181731114_-_m6A; NC_000067.7_181730740_181731125_-_m6A; NC_000067.7_181730730_181731132_-_m6A; NC_000067.7_181730704_181731127_-_m6A; NC_000067.7_181730741_181731128_-_m6A	387	6.6629	2282.76	105.576	44.3177	6.64175	0.416333	1	8.66667	protein_coding	DRACH:36,exon:2,three_utr:1; DRACH:24,exon:2,three_utr:1; DRACH:33,exon:2,three_utr:1	FTO-fl/fl Naive rep1; FTO-fl/fl Naive rep2; FTO-fl/fl Naive rep3; FTO-fl/fl Naive rep4; FTO-fl/fl Naive rep5; FTO-fl/fl Naive rep6	6	NC_000067.7_181730691_181731141_-_m6A; NC_000067.7_181730668_181731151_-_m6A; NC_000067.7_181730692_181731152_-_m6A; NC_000067.7_181730704_181731151_-_m6A; NC_000067.7_181730681_181731139_-_m6A; NC_000067.7_181730687_181731148_-_m6A	459.833	6.947	2146.52	118	47.9586	6.90718	0.407133	1	8.83333	protein_coding	DRACH:39,exon:2,three_utr:1; DRACH:45,exon:2,three_utr:1; DRACH:42,exon:2,three_utr:1	FTO-Syn1-CRE Naive rep1; FTO-Syn1-CRE Naive rep2; FTO-Syn1-CRE Naive rep3; FTO-Syn1-CRE Naive rep4; FTO-Syn1-CRE Naive rep5; FTO-Syn1-CRE Naive rep6	6	FTO-fl/fl Naive rep1; FTO-fl/fl Naive rep2; FTO-fl/fl Naive rep3; FTO-fl/fl Naive rep4; FTO-fl/fl Naive rep5; FTO-fl/fl Naive rep6;FTO-Syn1-CRE Naive rep1; FTO-Syn1-CRE Naive rep2; FTO-Syn1-CRE Naive rep3; FTO-Syn1-CRE Naive rep4; FTO-Syn1-CRE Naive rep5; FTO-Syn1-CRE Naive rep6	NC_000067.7	181730668	181731152	-	Enah	exon	650.048	800.885	161.617	165.527	0.216907	0.000161685	0.00650232
NC_000072.7:21441578-21441885	NC_000072.7_21441578_21441872_+_m6A	294	5.6572	382.711	24.2449	9.015	1.5935	0.8593	1	7	protein_coding	DRACH:13,intron:1	FTO-fl/fl Naive rep6	1	NC_000072.7_21441746_21441885_+_m6A; NC_000072.7_21441646_21441851_+_m6A	172	4.69135	492.064	39.8663	11.3938	2.43365	0.71435	1	5	protein_coding	DRACH:8,intron:1; DRACH:11,intron:1	FTO-Syn1-CRE Naive rep2; FTO-Syn1-CRE Naive rep4	2	FTO-fl/fl Naive rep6;FTO-Syn1-CRE Naive rep2; FTO-Syn1-CRE Naive rep4	NC_000072.7	21441578	21441885	+	Kcnd2	intron	126.922	181.481	76.6651	81.2761	0.281714	0.000161554	0.00650232
NC_000070.7:135594340-135594699	NC_000070.7_135594523_135594628_+_m6A; NC_000070.7_135594524_135594648_+_m6A	114.5	4.6322	397.904	28.0313	8.03735	1.73295	0.8381	1	3.5	protein_coding	DRACH:4,exon:1,three_utr:1	FTO-fl/fl Naive rep4; FTO-fl/fl Naive rep5	2	NC_000070.7_135594340_135594685_+_m6A; NC_000070.7_135594346_135594663_+_m6A; NC_000070.7_135594500_135594683_+_m6A; NC_000070.7_135594402_135594699_+_m6A; NC_000070.7_135594513_135594649_+_m6A; NC_000070.7_135594500_135594699_+_m6A	246.167	5.43453	403.148	29.2117	9.0002	1.69667	0.846167	1	6.5	protein_coding	DRACH:13,exon:1,intron:1,stop_codon:1,three_utr:1; DRACH:11,exon:1,intron:1,stop_codon:1,three_utr:1; DRACH:8,exon:1,three_utr:1; DRACH:12,exon:1,intron:1,stop_codon:1,three_utr:1; DRACH:6,exon:1,three_utr:1	FTO-Syn1-CRE Naive rep1; FTO-Syn1-CRE Naive rep2; FTO-Syn1-CRE Naive rep3; FTO-Syn1-CRE Naive rep4; FTO-Syn1-CRE Naive rep5; FTO-Syn1-CRE Naive rep6	6	FTO-fl/fl Naive rep4; FTO-fl/fl Naive rep5;FTO-Syn1-CRE Naive rep1; FTO-Syn1-CRE Naive rep2; FTO-Syn1-CRE Naive rep3; FTO-Syn1-CRE Naive rep4; FTO-Syn1-CRE Naive rep5; FTO-Syn1-CRE Naive rep6	NC_000070.7	135594340	135594699	+	Srsf10	exon	105.468	145.971	33.905	30.6089	0.480167	0.000163165	0.00654373
NC_000071.7:125532474-125533003	NC_000071.7_125532628_125532971_+_m6A; NC_000071.7_125532538_125532972_+_m6A; NC_000071.7_125532520_125532972_+_m6A; NC_000071.7_125532506_125532973_+_m6A; NC_000071.7_125532630_125532966_+_m6A; NC_000071.7_125532489_125532969_+_m6A	418.667	6.23682	2222.39	109.839	43.1912	6.92543	0.409767	1	8.16667	protein_coding	DRACH:16,exon:1,three_utr:1; DRACH:22,exon:1,three_utr:1; DRACH:24,exon:1,three_utr:1; DRACH:26,exon:1,three_utr:1	FTO-fl/fl Naive rep1; FTO-fl/fl Naive rep2; FTO-fl/fl Naive rep3; FTO-fl/fl Naive rep4; FTO-fl/fl Naive rep5; FTO-fl/fl Naive rep6	6	NC_000071.7_125532524_125532966_+_m6A; NC_000071.7_125532475_125532992_+_m6A; NC_000071.7_125532499_125532980_+_m6A; NC_000071.7_125532474_125532991_+_m6A; NC_000071.7_125532474_125533003_+_m6A; NC_000071.7_125532487_125532976_+_m6A	495.833	7.18645	2007.03	107.324	44.8721	6.26328	0.427433	1	8.66667	protein_coding	DRACH:22,exon:1,three_utr:1; DRACH:28,exon:1,three_utr:1; DRACH:26,exon:1,three_utr:1	FTO-Syn1-CRE Naive rep1; FTO-Syn1-CRE Naive rep2; FTO-Syn1-CRE Naive rep3; FTO-Syn1-CRE Naive rep4; FTO-Syn1-CRE Naive rep5; FTO-Syn1-CRE Naive rep6	6	FTO-fl/fl Naive rep1; FTO-fl/fl Naive rep2; FTO-fl/fl Naive rep3; FTO-fl/fl Naive rep4; FTO-fl/fl Naive rep5; FTO-fl/fl Naive rep6;FTO-Syn1-CRE Naive rep1; FTO-Syn1-CRE Naive rep2; FTO-Syn1-CRE Naive rep3; FTO-Syn1-CRE Naive rep4; FTO-Syn1-CRE Naive rep5; FTO-Syn1-CRE Naive rep6	NC_000071.7	125532474	125533003	+	Bri3bp	exon	626.581	732.308	172.319	167.796	0.209823	0.000167012	0.00667955
NC_000077.7:35937798-35938148	NC_000077.7_35937898_35938079_-_m6A; NC_000077.7_35937858_35938086_-_m6A	204.5	4.52725	922.883	71.1651	20.2953	4.4794	0.52225	1	6	protein_coding	DRACH:4,exon:1; DRACH:5,exon:1	FTO-fl/fl Naive rep5; FTO-fl/fl Naive rep6	2	NC_000077.7_35937953_35938148_-_m6A; NC_000077.7_35937798_35938116_-_m6A; NC_000077.7_35937885_35938068_-_m6A; NC_000077.7_35937843_35938084_-_m6A; NC_000077.7_35937834_35938092_-_m6A; NC_000077.7_35937808_35938064_-_m6A	241.833	4.84615	984.601	77.905	22.0962	4.55953	0.51475	1	6.83333	protein_coding	DRACH:5,exon:1; DRACH:7,exon:1; DRACH:3,exon:1; DRACH:6,exon:1	FTO-Syn1-CRE Naive rep1; FTO-Syn1-CRE Naive rep2; FTO-Syn1-CRE Naive rep3; FTO-Syn1-CRE Naive rep4; FTO-Syn1-CRE Naive rep5; FTO-Syn1-CRE Naive rep6	6	FTO-fl/fl Naive rep5; FTO-fl/fl Naive rep6;FTO-Syn1-CRE Naive rep1; FTO-Syn1-CRE Naive rep2; FTO-Syn1-CRE Naive rep3; FTO-Syn1-CRE Naive rep4; FTO-Syn1-CRE Naive rep5; FTO-Syn1-CRE Naive rep6	NC_000077.7	35937798	35938148	-	Tenm2	exon	261.877	374.523	78.9037	86.5988	0.30146	0.000172999	0.00690001
NC_000075.7:75542585-75542986	NC_000075.7_75542667_75542786_+_m6A; NC_000075.7_75542667_75542794_+_m6A; NC_000075.7_75542678_75542767_+_m6A; NC_000075.7_75542677_75542794_+_m6A; NC_000075.7_75542667_75542752_+_m6A; NC_000075.7_75542667_75542800_+_m6A	111.667	4.74442	1441.94	94.1257	28.0434	5.91668	0.453033	1	4.5	protein_coding	DRACH:10,exon:2,intron:1,start_codon:1; DRACH:4,exon:2; DRACH:8,exon:2; DRACH:6,exon:2,intron:1,start_codon:1	FTO-fl/fl Naive rep1; FTO-fl/fl Naive rep2; FTO-fl/fl Naive rep3; FTO-fl/fl Naive rep4; FTO-fl/fl Naive rep5; FTO-fl/fl Naive rep6	6	NC_000075.7_75542666_75542963_+_m6A; NC_000075.7_75542585_75542839_+_m6A; NC_000075.7_75542667_75542986_+_m6A; NC_000075.7_75542667_75542797_+_m6A; NC_000075.7_75542666_75542969_+_m6A; NC_000075.7_75542660_75542805_+_m6A	241.333	5.34945	1245.17	90.1914	27.9475	5.28778	0.478467	1	7.33333	protein_coding	DRACH:24,exon:2,five_utr:1,intron:1,start_codon:1; DRACH:14,exon:2,five_utr:1,intron:1,start_codon:1; DRACH:26,exon:2,intron:1,start_codon:1; DRACH:10,exon:2,intron:1,start_codon:1; DRACH:12,exon:2,five_utr:1,intron:1,start_codon:1	FTO-Syn1-CRE Naive rep1; FTO-Syn1-CRE Naive rep2; FTO-Syn1-CRE Naive rep3; FTO-Syn1-CRE Naive rep4; FTO-Syn1-CRE Naive rep5; FTO-Syn1-CRE Naive rep6	6	FTO-fl/fl Naive rep1; FTO-fl/fl Naive rep2; FTO-fl/fl Naive rep3; FTO-fl/fl Naive rep4; FTO-fl/fl Naive rep5; FTO-fl/fl Naive rep6;FTO-Syn1-CRE Naive rep1; FTO-Syn1-CRE Naive rep2; FTO-Syn1-CRE Naive rep3; FTO-Syn1-CRE Naive rep4; FTO-Syn1-CRE Naive rep5; FTO-Syn1-CRE Naive rep6	NC_000075.7	75542585	75542986	+	Lysmd2	exon	273.59	356.899	73.7875	72.9505	0.321981	0.000176161	0.00700686
NC_000068.8:117111179-117111633	NC_000068.8_117111267_117111574_-_m6A; NC_000068.8_117111280_117111517_-_m6A; NC_000068.8_117111265_117111596_-_m6A; NC_000068.8_117111218_117111621_-_m6A; NC_000068.8_117111225_117111627_-_m6A; NC_000068.8_117111182_117111630_-_m6A	354.667	5.48188	11498.8	645.268	221.946	40.6187	0.170867	1	5.66667	protein_coding	DRACH:14,exon:1,three_utr:1; DRACH:10,exon:1,three_utr:1; DRACH:16,exon:1,three_utr:1; DRACH:22,exon:1,three_utr:1; DRACH:24,exon:1,three_utr:1	FTO-fl/fl Naive rep1; FTO-fl/fl Naive rep2; FTO-fl/fl Naive rep3; FTO-fl/fl Naive rep4; FTO-fl/fl Naive rep5; FTO-fl/fl Naive rep6	6	NC_000068.8_117111239_117111626_-_m6A; NC_000068.8_117111213_117111604_-_m6A; NC_000068.8_117111179_117111586_-_m6A; NC_000068.8_117111230_117111602_-_m6A; NC_000068.8_117111193_117111633_-_m6A; NC_000068.8_117111215_117111601_-_m6A	397.167	5.7444	10558.3	704.22	236.69	41.2434	0.168917	1	6	protein_coding	DRACH:20,exon:1,three_utr:1; DRACH:22,exon:1,three_utr:1; DRACH:24,exon:1,three_utr:1	FTO-Syn1-CRE Naive rep1; FTO-Syn1-CRE Naive rep2; FTO-Syn1-CRE Naive rep3; FTO-Syn1-CRE Naive rep4; FTO-Syn1-CRE Naive rep5; FTO-Syn1-CRE Naive rep6	6	FTO-fl/fl Naive rep1; FTO-fl/fl Naive rep2; FTO-fl/fl Naive rep3; FTO-fl/fl Naive rep4; FTO-fl/fl Naive rep5; FTO-fl/fl Naive rep6;FTO-Syn1-CRE Naive rep1; FTO-Syn1-CRE Naive rep2; FTO-Syn1-CRE Naive rep3; FTO-Syn1-CRE Naive rep4; FTO-Syn1-CRE Naive rep5; FTO-Syn1-CRE Naive rep6	NC_000068.8	117111179	117111633	-	Rasgrp1	exon	3239.05	3836.54	582.366	629.598	0.112492	0.000177821	0.00703433
NC_000075.7:105289989-105290367	NC_000075.7_105290041_105290296_-_m6A; NC_000075.7_105290041_105290310_-_m6A; NC_000075.7_105290041_105290315_-_m6A; NC_000075.7_105290019_105290345_-_m6A; NC_000075.7_105290015_105290352_-_m6A; NC_000075.7_105289989_105290354_-_m6A	304.333	5.84562	11149.7	588.649	215.543	36.9636	0.17815	1	6.16667	protein_coding	DRACH:18,exon:1,stop_codon:1,three_utr:1; DRACH:20,exon:1,stop_codon:1,three_utr:1	FTO-fl/fl Naive rep1; FTO-fl/fl Naive rep2; FTO-fl/fl Naive rep3; FTO-fl/fl Naive rep4; FTO-fl/fl Naive rep5; FTO-fl/fl Naive rep6	6	NC_000075.7_105290016_105290358_-_m6A; NC_000075.7_105289991_105290366_-_m6A; NC_000075.7_105289999_105290367_-_m6A; NC_000075.7_105290022_105290311_-_m6A; NC_000075.7_105290013_105290367_-_m6A; NC_000075.7_105290018_105290353_-_m6A	343.833	6.22903	9585.72	590.623	214.618	34.575	0.183733	1	6.5	protein_coding	DRACH:20,exon:1,stop_codon:1,three_utr:1	FTO-Syn1-CRE Naive rep1; FTO-Syn1-CRE Naive rep2; FTO-Syn1-CRE Naive rep3; FTO-Syn1-CRE Naive rep4; FTO-Syn1-CRE Naive rep5; FTO-Syn1-CRE Naive rep6	6	FTO-fl/fl Naive rep1; FTO-fl/fl Naive rep2; FTO-fl/fl Naive rep3; FTO-fl/fl Naive rep4; FTO-fl/fl Naive rep5; FTO-fl/fl Naive rep6;FTO-Syn1-CRE Naive rep1; FTO-Syn1-CRE Naive rep2; FTO-Syn1-CRE Naive rep3; FTO-Syn1-CRE Naive rep4; FTO-Syn1-CRE Naive rep5; FTO-Syn1-CRE Naive rep6	NC_000075.7	105289989	105290367	-	Atp2c1	exon	3085.24	3498.37	563.55	581.63	0.115587	0.000177645	0.00703433
NC_000077.7:7119412-7119751	NC_000077.7_7119422_7119737_+_m6A; NC_000077.7_7119441_7119693_+_m6A; NC_000077.7_7119450_7119736_+_m6A; NC_000077.7_7119459_7119703_+_m6A; NC_000077.7_7119430_7119736_+_m6A; NC_000077.7_7119435_7119747_+_m6A	285.833	6.21172	3909.56	192.901	75.6148	12.1716	0.3093	1	8	protein_coding	DRACH:5,exon:1,stop_codon:1,three_utr:1; DRACH:5,exon:1	FTO-fl/fl Naive rep1; FTO-fl/fl Naive rep2; FTO-fl/fl Naive rep3; FTO-fl/fl Naive rep4; FTO-fl/fl Naive rep5; FTO-fl/fl Naive rep6	6	NC_000077.7_7119417_7119748_+_m6A; NC_000077.7_7119412_7119751_+_m6A; NC_000077.7_7119417_7119747_+_m6A; NC_000077.7_7119430_7119727_+_m6A; NC_000077.7_7119412_7119747_+_m6A; NC_000077.7_7119434_7119749_+_m6A	324.5	6.8207	3338.1	187.449	74.838	10.9973	0.323833	1	8.33333	protein_coding	DRACH:6,exon:1,stop_codon:1,three_utr:1; DRACH:6,exon:1,intron:1,stop_codon:1,three_utr:1; DRACH:5,exon:1,stop_codon:1,three_utr:1	FTO-Syn1-CRE Naive rep1; FTO-Syn1-CRE Naive rep2; FTO-Syn1-CRE Naive rep3; FTO-Syn1-CRE Naive rep4; FTO-Syn1-CRE Naive rep5; FTO-Syn1-CRE Naive rep6	6	FTO-fl/fl Naive rep1; FTO-fl/fl Naive rep2; FTO-fl/fl Naive rep3; FTO-fl/fl Naive rep4; FTO-fl/fl Naive rep5; FTO-fl/fl Naive rep6;FTO-Syn1-CRE Naive rep1; FTO-Syn1-CRE Naive rep2; FTO-Syn1-CRE Naive rep3; FTO-Syn1-CRE Naive rep4; FTO-Syn1-CRE Naive rep5; FTO-Syn1-CRE Naive rep6	NC_000077.7	7119412	7119751	+	Adcy1	exon	1155.48	1266.35	252.472	238.746	0.176448	0.000178747	0.00705177
NC_000075.7:54322846-54323690	NC_000075.7_54322888_54323681_-_m6A; NC_000075.7_54322892_54323562_-_m6A; NC_000075.7_54322891_54323671_-_m6A; NC_000075.7_54322885_54323679_-_m6A; NC_000075.7_54322864_54323674_-_m6A; NC_000075.7_54322854_54323681_-_m6A	779	10.2544	8547.62	256.423	165.627	16.1639	0.26075	1	8.66667	protein_coding	DRACH:13,exon:1; DRACH:12,exon:1; DRACH:14,exon:1; DRACH:15,exon:1	FTO-fl/fl Naive rep1; FTO-fl/fl Naive rep2; FTO-fl/fl Naive rep3; FTO-fl/fl Naive rep4; FTO-fl/fl Naive rep5; FTO-fl/fl Naive rep6	6	NC_000075.7_54322846_54323690_-_m6A; NC_000075.7_54322854_54323688_-_m6A; NC_000075.7_54322887_54323684_-_m6A; NC_000075.7_54322854_54323687_-_m6A; NC_000075.7_54322854_54323682_-_m6A; NC_000075.7_54322846_54323687_-_m6A	829.5	11.802	7717.21	250.422	172.617	14.6417	0.272367	1	10	protein_coding	DRACH:15,exon:1; DRACH:13,exon:1	FTO-Syn1-CRE Naive rep1; FTO-Syn1-CRE Naive rep2; FTO-Syn1-CRE Naive rep3; FTO-Syn1-CRE Naive rep4; FTO-Syn1-CRE Naive rep5; FTO-Syn1-CRE Naive rep6	6	FTO-fl/fl Naive rep1; FTO-fl/fl Naive rep2; FTO-fl/fl Naive rep3; FTO-fl/fl Naive rep4; FTO-fl/fl Naive rep5; FTO-fl/fl Naive rep6;FTO-Syn1-CRE Naive rep1; FTO-Syn1-CRE Naive rep2; FTO-Syn1-CRE Naive rep3; FTO-Syn1-CRE Naive rep4; FTO-Syn1-CRE Naive rep5; FTO-Syn1-CRE Naive rep6	NC_000075.7	54322846	54323690	-	Dmxl2	exon	2487.66	2914.56	176.782	175.765	0.222052	0.000180666	0.00710813
NC_000070.7:101010227-101010598	NC_000070.7_101010260_101010512_-_m6A; NC_000070.7_101010265_101010516_-_m6A; NC_000070.7_101010262_101010509_-_m6A; NC_000070.7_101010252_101010579_-_m6A; NC_000070.7_101010255_101010587_-_m6A; NC_000070.7_101010260_101010586_-_m6A	289.167	7.11602	2903.33	126.532	56.1642	7.9443	0.37975	1	8.33333	protein_coding	DRACH:18,exon:1,three_utr:1; DRACH:18,AG:1,exon:1,three_utr:1	FTO-fl/fl Naive rep1; FTO-fl/fl Naive rep2; FTO-fl/fl Naive rep3; FTO-fl/fl Naive rep4; FTO-fl/fl Naive rep5; FTO-fl/fl Naive rep6	6	NC_000070.7_101010251_101010581_-_m6A; NC_000070.7_101010228_101010588_-_m6A; NC_000070.7_101010236_101010598_-_m6A; NC_000070.7_101010246_101010581_-_m6A; NC_000070.7_101010227_101010593_-_m6A; NC_000070.7_101010250_101010583_-_m6A	347.667	8.08815	2521.43	119.483	56.496	6.98515	0.401167	1	8.66667	protein_coding	DRACH:18,AG:1,exon:1,three_utr:1; DRACH:18,exon:1,three_utr:1	FTO-Syn1-CRE Naive rep1; FTO-Syn1-CRE Naive rep2; FTO-Syn1-CRE Naive rep3; FTO-Syn1-CRE Naive rep4; FTO-Syn1-CRE Naive rep5; FTO-Syn1-CRE Naive rep6	6	FTO-fl/fl Naive rep1; FTO-fl/fl Naive rep2; FTO-fl/fl Naive rep3; FTO-fl/fl Naive rep4; FTO-fl/fl Naive rep5; FTO-fl/fl Naive rep6;FTO-Syn1-CRE Naive rep1; FTO-Syn1-CRE Naive rep2; FTO-Syn1-CRE Naive rep3; FTO-Syn1-CRE Naive rep4; FTO-Syn1-CRE Naive rep5; FTO-Syn1-CRE Naive rep6	NC_000070.7	101010227	101010598	-	Jak1	exon	770.41	922.965	121.214	118.033	0.26104	0.000181725	0.00713051
NC_000073.7:118321696-118322099	NC_000073.7_118321838_118322072_+_m6A; NC_000073.7_118321831_118322066_+_m6A; NC_000073.7_118321728_118322066_+_m6A; NC_000073.7_118321799_118322064_+_m6A; NC_000073.7_118321765_118322073_+_m6A; NC_000073.7_118321746_118322079_+_m6A	285.5	5.49842	1290.83	72.8375	25.0754	4.58513	0.510367	1	8	protein_coding	DRACH:10,exon:1; DRACH:11,exon:1; DRACH:12,exon:1	FTO-fl/fl Naive rep1; FTO-fl/fl Naive rep2; FTO-fl/fl Naive rep3; FTO-fl/fl Naive rep4; FTO-fl/fl Naive rep5; FTO-fl/fl Naive rep6	6	NC_000073.7_118321759_118322081_+_m6A; NC_000073.7_118321708_118322089_+_m6A; NC_000073.7_118321696_118322090_+_m6A; NC_000073.7_118321745_118322093_+_m6A; NC_000073.7_118321752_118322076_+_m6A; NC_000073.7_118321738_118322099_+_m6A	355	6.88625	1178.86	67.2027	26.5063	3.9242	0.547467	1	9	protein_coding	DRACH:12,exon:1; DRACH:11,exon:1	FTO-Syn1-CRE Naive rep1; FTO-Syn1-CRE Naive rep2; FTO-Syn1-CRE Naive rep3; FTO-Syn1-CRE Naive rep4; FTO-Syn1-CRE Naive rep5; FTO-Syn1-CRE Naive rep6	6	FTO-fl/fl Naive rep1; FTO-fl/fl Naive rep2; FTO-fl/fl Naive rep3; FTO-fl/fl Naive rep4; FTO-fl/fl Naive rep5; FTO-fl/fl Naive rep6;FTO-Syn1-CRE Naive rep1; FTO-Syn1-CRE Naive rep2; FTO-Syn1-CRE Naive rep3; FTO-Syn1-CRE Naive rep4; FTO-Syn1-CRE Naive rep5; FTO-Syn1-CRE Naive rep6	NC_000073.7	118321696	118322099	+	Ccp110	exon	335.333	419.55	69.3125	65.4127	0.342361	0.000184543	0.00717983
NC_000075.7:37453071-37453684	NC_000075.7_37453203_37453495_-_m6A; NC_000075.7_37453071_37453490_-_m6A; NC_000075.7_37453116_37453454_-_m6A; NC_000075.7_37453217_37453569_-_m6A; NC_000075.7_37453139_37453517_-_m6A; NC_000075.7_37453104_37453657_-_m6A	388.667	6.22147	330.195	15.4807	6.39183	0.969883	1.06333	1	7.66667	.	.:1	FTO-fl/fl Naive rep1; FTO-fl/fl Naive rep2; FTO-fl/fl Naive rep3; FTO-fl/fl Naive rep4; FTO-fl/fl Naive rep5; FTO-fl/fl Naive rep6	6	NC_000075.7_37453129_37453659_-_m6A; NC_000075.7_37453082_37453671_-_m6A; NC_000075.7_37453116_37453671_-_m6A; NC_000075.7_37453130_37453665_-_m6A; NC_000075.7_37453106_37453662_-_m6A; NC_000075.7_37453115_37453684_-_m6A	555.667	9.53563	497.527	20.0657	11.1184	1.1706	0.9736	1	9.83333	.	.:1	FTO-Syn1-CRE Naive rep1; FTO-Syn1-CRE Naive rep2; FTO-Syn1-CRE Naive rep3; FTO-Syn1-CRE Naive rep4; FTO-Syn1-CRE Naive rep5; FTO-Syn1-CRE Naive rep6	6	FTO-fl/fl Naive rep1; FTO-fl/fl Naive rep2; FTO-fl/fl Naive rep3; FTO-fl/fl Naive rep4; FTO-fl/fl Naive rep5; FTO-fl/fl Naive rep6;FTO-Syn1-CRE Naive rep1; FTO-Syn1-CRE Naive rep2; FTO-Syn1-CRE Naive rep3; FTO-Syn1-CRE Naive rep4; FTO-Syn1-CRE Naive rep5; FTO-Syn1-CRE Naive rep6	NC_000075.7	37453071	37453684	-	.	intergenic	86.6395	179.889	17.4932	21.4485	0.658377	0.00018496	0.00717983
NC_000079.7:93539732-93539925	NC_000079.7_93539808_93539902_+_m6A; NC_000079.7_93539776_93539913_+_m6A	115.5	4.65985	1292.41	91.6812	25.8566	5.567	0.47115	1	5	protein_coding	DRACH:10,exon:1,three_utr:1; DRACH:14,exon:1,three_utr:1	FTO-fl/fl Naive rep3; FTO-fl/fl Naive rep5	2	NC_000079.7_93539755_93539907_+_m6A; NC_000079.7_93539740_93539922_+_m6A; NC_000079.7_93539750_93539925_+_m6A; NC_000079.7_93539806_93539903_+_m6A; NC_000079.7_93539732_93539914_+_m6A; NC_000079.7_93539742_93539912_+_m6A	159.667	4.87615	1374.03	108.141	30.7917	6.31538	0.4376	1	6.16667	protein_coding	DRACH:16,exon:1,three_utr:1; DRACH:12,exon:1,three_utr:1	FTO-Syn1-CRE Naive rep1; FTO-Syn1-CRE Naive rep2; FTO-Syn1-CRE Naive rep3; FTO-Syn1-CRE Naive rep4; FTO-Syn1-CRE Naive rep5; FTO-Syn1-CRE Naive rep6	6	FTO-fl/fl Naive rep3; FTO-fl/fl Naive rep5;FTO-Syn1-CRE Naive rep1; FTO-Syn1-CRE Naive rep2; FTO-Syn1-CRE Naive rep3; FTO-Syn1-CRE Naive rep4; FTO-Syn1-CRE Naive rep5; FTO-Syn1-CRE Naive rep6	NC_000079.7	93539732	93539925	+	Homer1	exon	417.968	527.631	82.0772	80.23	0.313103	0.000184183	0.00717983
NC_000069.7:96630750-96631190														0	NC_000069.7_96630750_96631126_-_m6A; NC_000069.7_96630886_96631190_-_m6A; NC_000069.7_96630967_96631146_-_m6A	286.333	3.03427	138.57	8.88343	3.03427	0.5254	1.15317	1	5	protein_coding	DRACH:27,exon:6,intron:2; DRACH:21,exon:6,intron:1; DRACH:9,exon:6,intron:1	FTO-Syn1-CRE Naive rep3; FTO-Syn1-CRE Naive rep4; FTO-Syn1-CRE Naive rep6	3	FTO-Syn1-CRE Naive rep3; FTO-Syn1-CRE Naive rep4; FTO-Syn1-CRE Naive rep6	NC_000069.7	96630750	96631190	-	Polr3c	exon	27.9745	46.7373	15.4877	13.1807	0.663155	0.000184764	0.00717983
NC_000085.7:37671293-37671675														0	NC_000085.7_37671319_37671642_+_m6A; NC_000085.7_37671293_37671675_+_m6A; NC_000085.7_37671321_37671639_+_m6A; NC_000085.7_37671323_37671582_+_m6A; NC_000085.7_37671339_37671611_+_m6A	310.8	5.33222	853.553	63.3268	18.8403	3.63074	0.5806	1	8	protein_coding	DRACH:25,exon:1,stop_codon:1,three_utr:1; DRACH:26,exon:1,intron:1,stop_codon:1,three_utr:1; DRACH:22,exon:1,stop_codon:1,three_utr:1; DRACH:24,exon:1,stop_codon:1,three_utr:1	FTO-Syn1-CRE Naive rep1; FTO-Syn1-CRE Naive rep2; FTO-Syn1-CRE Naive rep3; FTO-Syn1-CRE Naive rep5; FTO-Syn1-CRE Naive rep6	5	FTO-Syn1-CRE Naive rep1; FTO-Syn1-CRE Naive rep2; FTO-Syn1-CRE Naive rep3; FTO-Syn1-CRE Naive rep5; FTO-Syn1-CRE Naive rep6	NC_000085.7	37671293	37671675	+	Exoc6	exon	203.882	282.974	59.3089	60.5745	0.351894	0.000198033	0.00766679
NC_000086.8:37490727-37491158	NC_000086.8_37490834_37491007_-_m6A; NC_000086.8_37490783_37491126_-_m6A; NC_000086.8_37490781_37491050_-_m6A; NC_000086.8_37490783_37491137_-_m6A; NC_000086.8_37490727_37491094_-_m6A; NC_000086.8_37490740_37491101_-_m6A	311.167	6.8723	512.001	23.3868	9.8927	1.45708	0.8932	1	7.83333	protein_coding	DRACH:6,exon:1,three_utr:1; DRACH:10,exon:1,stop_codon:1,three_utr:1; DRACH:11,exon:1,stop_codon:1,three_utr:1	FTO-fl/fl Naive rep1; FTO-fl/fl Naive rep2; FTO-fl/fl Naive rep3; FTO-fl/fl Naive rep4; FTO-fl/fl Naive rep5; FTO-fl/fl Naive rep6	6	NC_000086.8_37490749_37491158_-_m6A; NC_000086.8_37490775_37491137_-_m6A; NC_000086.8_37490756_37491139_-_m6A; NC_000086.8_37490765_37491137_-_m6A; NC_000086.8_37490735_37491140_-_m6A; NC_000086.8_37490767_37491131_-_m6A	382.5	10.229	578.6	21.9348	12.9482	1.27945	0.932883	1	9.66667	protein_coding	DRACH:12,exon:1,stop_codon:1,three_utr:1; DRACH:11,exon:1,stop_codon:1,three_utr:1; DRACH:10,exon:1,stop_codon:1,three_utr:1	FTO-Syn1-CRE Naive rep1; FTO-Syn1-CRE Naive rep2; FTO-Syn1-CRE Naive rep3; FTO-Syn1-CRE Naive rep4; FTO-Syn1-CRE Naive rep5; FTO-Syn1-CRE Naive rep6	6	FTO-fl/fl Naive rep1; FTO-fl/fl Naive rep2; FTO-fl/fl Naive rep3; FTO-fl/fl Naive rep4; FTO-fl/fl Naive rep5; FTO-fl/fl Naive rep6;FTO-Syn1-CRE Naive rep1; FTO-Syn1-CRE Naive rep2; FTO-Syn1-CRE Naive rep3; FTO-Syn1-CRE Naive rep4; FTO-Syn1-CRE Naive rep5; FTO-Syn1-CRE Naive rep6	NC_000086.8	37490727	37491158	-	Lamp2	exon	131.412	207.16	23.8811	23.5643	0.583654	0.000198684	0.00767155
NC_000083.7:32338175-32338444														0	NC_000083.7_32338175_32338444_+_m6A; NC_000083.7_32338202_32338412_+_m6A	239.5	2.12595	97.3491	6.23195	2.12595	0.3503	1.21255	1	4	lncRNA	DRACH:2,gene:1	FTO-Syn1-CRE Naive rep2; FTO-Syn1-CRE Naive rep6	2	FTO-Syn1-CRE Naive rep2; FTO-Syn1-CRE Naive rep6	NC_000083.7	32338175	32338444	+	Gm38585	intergenic	15.085	31.3515	9.37415	8.21266	0.822876	0.00019974	0.00769186
NC_000072.7:135710428-135710781	NC_000072.7_135710447_135710721_-_m6A; NC_000072.7_135710432_135710725_-_m6A; NC_000072.7_135710435_135710731_-_m6A	287.667	4.85863	7782.13	539.493	165.539	34.0587	0.188167	1	5	protein_coding	DRACH:12,exon:1	FTO-fl/fl Naive rep4; FTO-fl/fl Naive rep5; FTO-fl/fl Naive rep6	3	NC_000072.7_135710450_135710744_-_m6A; NC_000072.7_135710431_135710747_-_m6A; NC_000072.7_135710435_135710781_-_m6A; NC_000072.7_135710449_135710726_-_m6A; NC_000072.7_135710428_135710735_-_m6A; NC_000072.7_135710430_135710726_-_m6A	306	4.9026	7703.18	603.38	172.453	35.2983	0.184933	1	5.16667	protein_coding	DRACH:12,exon:1; DRACH:13,exon:1; DRACH:14,exon:1	FTO-Syn1-CRE Naive rep1; FTO-Syn1-CRE Naive rep2; FTO-Syn1-CRE Naive rep3; FTO-Syn1-CRE Naive rep4; FTO-Syn1-CRE Naive rep5; FTO-Syn1-CRE Naive rep6	6	FTO-fl/fl Naive rep4; FTO-fl/fl Naive rep5; FTO-fl/fl Naive rep6;FTO-Syn1-CRE Naive rep1; FTO-Syn1-CRE Naive rep2; FTO-Syn1-CRE Naive rep3; FTO-Syn1-CRE Naive rep4; FTO-Syn1-CRE Naive rep5; FTO-Syn1-CRE Naive rep6	NC_000072.7	135710428	135710781	-	Grin2b	exon	2230.49	2801.26	290.247	321.342	0.16233	0.000205753	0.00790243
NC_000074.7:71231784-71232216	NC_000074.7_71231819_71232193_-_m6A; NC_000074.7_71231825_71232199_-_m6A; NC_000074.7_71231823_71232195_-_m6A; NC_000074.7_71231804_71232193_-_m6A; NC_000074.7_71231807_71232202_-_m6A; NC_000074.7_71231790_71232210_-_m6A	387.333	10.0337	2557.13	78.7901	49.5772	4.94612	0.472017	1	9.5	protein_coding	DRACH:9,exon:1,stop_codon:1,three_utr:1; DRACH:11,exon:1,stop_codon:1,three_utr:1	FTO-fl/fl Naive rep1; FTO-fl/fl Naive rep2; FTO-fl/fl Naive rep3; FTO-fl/fl Naive rep4; FTO-fl/fl Naive rep5; FTO-fl/fl Naive rep6	6	NC_000074.7_71231807_71232216_-_m6A; NC_000074.7_71231801_71232212_-_m6A; NC_000074.7_71231784_71232204_-_m6A; NC_000074.7_71231792_71232209_-_m6A; NC_000074.7_71231803_71232212_-_m6A; NC_000074.7_71231800_71232208_-_m6A	412.333	12.3812	2457.04	76.3209	54.9764	4.45375	0.4936	1	10.3333	protein_coding	DRACH:11,exon:1,stop_codon:1,three_utr:1	FTO-Syn1-CRE Naive rep1; FTO-Syn1-CRE Naive rep2; FTO-Syn1-CRE Naive rep3; FTO-Syn1-CRE Naive rep4; FTO-Syn1-CRE Naive rep5; FTO-Syn1-CRE Naive rep6	6	FTO-fl/fl Naive rep1; FTO-fl/fl Naive rep2; FTO-fl/fl Naive rep3; FTO-fl/fl Naive rep4; FTO-fl/fl Naive rep5; FTO-fl/fl Naive rep6;FTO-Syn1-CRE Naive rep1; FTO-Syn1-CRE Naive rep2; FTO-Syn1-CRE Naive rep3; FTO-Syn1-CRE Naive rep4; FTO-Syn1-CRE Naive rep5; FTO-Syn1-CRE Naive rep6	NC_000074.7	71231784	71232216	-	Mast3	exon	732.478	910.313	79.8568	77.3686	0.326436	0.000208171	0.00797422
NC_000071.7:128874447-128874864	NC_000071.7_128874485_128874830_-_m6A; NC_000071.7_128874544_128874781_-_m6A; NC_000071.7_128874484_128874648_-_m6A; NC_000071.7_128874546_128874633_-_m6A; NC_000071.7_128874496_128874803_-_m6A; NC_000071.7_128874468_128874864_-_m6A	256	4.84597	1275.37	81.4295	24.7532	5.14018	0.48875	1	6.16667	protein_coding	DRACH:20,exon:2; DRACH:10,exon:2; DRACH:8,exon:2; DRACH:2,exon:2; DRACH:18,exon:2; DRACH:26,exon:2	FTO-fl/fl Naive rep1; FTO-fl/fl Naive rep2; FTO-fl/fl Naive rep3; FTO-fl/fl Naive rep4; FTO-fl/fl Naive rep5; FTO-fl/fl Naive rep6	6	NC_000071.7_128874476_128874841_-_m6A; NC_000071.7_128874447_128874855_-_m6A; NC_000071.7_128874456_128874836_-_m6A; NC_000071.7_128874459_128874863_-_m6A; NC_000071.7_128874474_128874850_-_m6A; NC_000071.7_128874490_128874833_-_m6A	379.333	5.94402	1305.16	84.2333	29.2283	4.92657	0.487767	1	7.66667	protein_coding	DRACH:24,exon:2; DRACH:26,exon:2; DRACH:20,exon:2	FTO-Syn1-CRE Naive rep1; FTO-Syn1-CRE Naive rep2; FTO-Syn1-CRE Naive rep3; FTO-Syn1-CRE Naive rep4; FTO-Syn1-CRE Naive rep5; FTO-Syn1-CRE Naive rep6	6	FTO-fl/fl Naive rep1; FTO-fl/fl Naive rep2; FTO-fl/fl Naive rep3; FTO-fl/fl Naive rep4; FTO-fl/fl Naive rep5; FTO-fl/fl Naive rep6;FTO-Syn1-CRE Naive rep1; FTO-Syn1-CRE Naive rep2; FTO-Syn1-CRE Naive rep3; FTO-Syn1-CRE Naive rep4; FTO-Syn1-CRE Naive rep5; FTO-Syn1-CRE Naive rep6	NC_000071.7	128874447	128874864	-	Rimbp2	exon	368.029	477.562	83.3178	83.9938	0.302424	0.00021046	0.00804067
NC_000074.7:26152731-26153139	NC_000074.7_26152949_26153094_+_m6A; NC_000074.7_26152949_26153095_+_m6A; NC_000074.7_26152826_26153107_+_m6A; NC_000074.7_26152769_26153120_+_m6A; NC_000074.7_26152781_26153131_+_m6A	254.6	4.91024	2334.27	154.321	46.4513	9.46152	0.35706	1	6	protein_coding	DRACH:4,exon:1; DRACH:7,exon:1; DRACH:8,exon:1	FTO-fl/fl Naive rep1; FTO-fl/fl Naive rep3; FTO-fl/fl Naive rep4; FTO-fl/fl Naive rep5; FTO-fl/fl Naive rep6	5	NC_000074.7_26152900_26153130_+_m6A; NC_000074.7_26152731_26153136_+_m6A; NC_000074.7_26152768_26153139_+_m6A; NC_000074.7_26152828_26153120_+_m6A; NC_000074.7_26152770_26153120_+_m6A; NC_000074.7_26152777_26153121_+_m6A	332	5.56807	2240.79	154.605	50.2506	9.0513	0.361617	1	7.33333	protein_coding	DRACH:6,exon:1; DRACH:10,exon:1,intron:1; DRACH:8,exon:1; DRACH:7,exon:1	FTO-Syn1-CRE Naive rep1; FTO-Syn1-CRE Naive rep2; FTO-Syn1-CRE Naive rep3; FTO-Syn1-CRE Naive rep4; FTO-Syn1-CRE Naive rep5; FTO-Syn1-CRE Naive rep6	6	FTO-fl/fl Naive rep1; FTO-fl/fl Naive rep3; FTO-fl/fl Naive rep4; FTO-fl/fl Naive rep5; FTO-fl/fl Naive rep6;FTO-Syn1-CRE Naive rep1; FTO-Syn1-CRE Naive rep2; FTO-Syn1-CRE Naive rep3; FTO-Syn1-CRE Naive rep4; FTO-Syn1-CRE Naive rep5; FTO-Syn1-CRE Naive rep6	NC_000074.7	26152731	26153139	+	Nsd3	exon	584.004	764.9	90.9585	94.3573	0.295009	0.000213812	0.0081473
NC_000080.7:61440167-61440659	NC_000080.7_61440228_61440587_+_m6A; NC_000080.7_61440219_61440544_+_m6A; NC_000080.7_61440209_61440596_+_m6A; NC_000080.7_61440202_61440600_+_m6A; NC_000080.7_61440204_61440634_+_m6A; NC_000080.7_61440195_61440659_+_m6A	393.833	8.38197	1338.8	49.5562	25.9674	3.12095	0.60065	1	9.66667	protein_coding	DRACH:9,intron:1	FTO-fl/fl Naive rep1; FTO-fl/fl Naive rep2; FTO-fl/fl Naive rep3; FTO-fl/fl Naive rep4; FTO-fl/fl Naive rep5; FTO-fl/fl Naive rep6	6	NC_000080.7_61440207_61440622_+_m6A; NC_000080.7_61440199_61440614_+_m6A; NC_000080.7_61440167_61440628_+_m6A; NC_000080.7_61440198_61440632_+_m6A; NC_000080.7_61440188_61440614_+_m6A; NC_000080.7_61440199_61440612_+_m6A	427.333	10.3135	1388.42	51.7622	31.047	3.01995	0.60365	1	10.6667	protein_coding	DRACH:9,intron:1	FTO-Syn1-CRE Naive rep1; FTO-Syn1-CRE Naive rep2; FTO-Syn1-CRE Naive rep3; FTO-Syn1-CRE Naive rep4; FTO-Syn1-CRE Naive rep5; FTO-Syn1-CRE Naive rep6	6	FTO-fl/fl Naive rep1; FTO-fl/fl Naive rep2; FTO-fl/fl Naive rep3; FTO-fl/fl Naive rep4; FTO-fl/fl Naive rep5; FTO-fl/fl Naive rep6;FTO-Syn1-CRE Naive rep1; FTO-Syn1-CRE Naive rep2; FTO-Syn1-CRE Naive rep3; FTO-Syn1-CRE Naive rep4; FTO-Syn1-CRE Naive rep5; FTO-Syn1-CRE Naive rep6	NC_000080.7	61440167	61440659	+	Sacs	intron	361.427	485.113	62.1657	62.6726	0.357864	0.0002144	0.00814832
NC_000086.8:20022764-20023428	NC_000086.8_20022891_20023300_-_m6A; NC_000086.8_20022939_20023276_-_m6A	373	1.76185	80.0451	4.5907	1.76185	0.28965	1.25305	1	3	protein_coding	DRACH:15,intron:1; DRACH:11,intron:1	FTO-fl/fl Naive rep5; FTO-fl/fl Naive rep6	2	NC_000086.8_20022849_20023260_-_m6A; NC_000086.8_20022934_20023212_-_m6A; NC_000086.8_20022764_20023362_-_m6A; NC_000086.8_20022984_20023428_-_m6A; NC_000086.8_20022886_20023385_-_m6A; NC_000086.8_20022842_20023245_-_m6A	438.833	2.47073	110.563	6.13425	2.47073	0.360217	1.18838	1	4.5	protein_coding	DRACH:13,AG:1,intron:1; DRACH:10,intron:1; DRACH:19,AG:1,intron:1; DRACH:16,intron:1; DRACH:17,intron:1; DRACH:13,intron:1	FTO-Syn1-CRE Naive rep1; FTO-Syn1-CRE Naive rep2; FTO-Syn1-CRE Naive rep3; FTO-Syn1-CRE Naive rep4; FTO-Syn1-CRE Naive rep5; FTO-Syn1-CRE Naive rep6	6	FTO-fl/fl Naive rep5; FTO-fl/fl Naive rep6;FTO-Syn1-CRE Naive rep1; FTO-Syn1-CRE Naive rep2; FTO-Syn1-CRE Naive rep3; FTO-Syn1-CRE Naive rep4; FTO-Syn1-CRE Naive rep5; FTO-Syn1-CRE Naive rep6	NC_000086.8	20022764	20023428	-	Slc9a7	intron	20.6428	37.4394	37.575	39.9554	0.312466	0.000215505	0.00816893
NC_000067.7:132288040-132288395	NC_000067.7_132288098_132288361_-_m6A; NC_000067.7_132288087_132288350_-_m6A; NC_000067.7_132288091_132288360_-_m6A; NC_000067.7_132288066_132288364_-_m6A; NC_000067.7_132288062_132288363_-_m6A; NC_000067.7_132288064_132288365_-_m6A	282.5	6.80063	3227.5	147.183	62.7049	9.2582	0.35285	1	8.16667	protein_coding	DRACH:4,exon:1; DRACH:5,exon:1; DRACH:7,exon:1	FTO-fl/fl Naive rep1; FTO-fl/fl Naive rep2; FTO-fl/fl Naive rep3; FTO-fl/fl Naive rep4; FTO-fl/fl Naive rep5; FTO-fl/fl Naive rep6	6	NC_000067.7_132288040_132288392_-_m6A; NC_000067.7_132288043_132288370_-_m6A; NC_000067.7_132288040_132288395_-_m6A; NC_000067.7_132288064_132288364_-_m6A; NC_000067.7_132288043_132288392_-_m6A; NC_000067.7_132288041_132288392_-_m6A	339	7.9935	3026.14	145.479	67.7227	8.52148	0.364617	1	8.66667	protein_coding	DRACH:9,exon:1; DRACH:8,exon:1; DRACH:7,exon:1	FTO-Syn1-CRE Naive rep1; FTO-Syn1-CRE Naive rep2; FTO-Syn1-CRE Naive rep3; FTO-Syn1-CRE Naive rep4; FTO-Syn1-CRE Naive rep5; FTO-Syn1-CRE Naive rep6	6	FTO-fl/fl Naive rep1; FTO-fl/fl Naive rep2; FTO-fl/fl Naive rep3; FTO-fl/fl Naive rep4; FTO-fl/fl Naive rep5; FTO-fl/fl Naive rep6;FTO-Syn1-CRE Naive rep1; FTO-Syn1-CRE Naive rep2; FTO-Syn1-CRE Naive rep3; FTO-Syn1-CRE Naive rep4; FTO-Syn1-CRE Naive rep5; FTO-Syn1-CRE Naive rep6	NC_000067.7	132288040	132288395	-	Tmcc2	exon	894.189	1125.87	77.7471	76.3826	0.33146	0.000222213	0.00840127
NC_000084.7:69819963-69820171	NC_000084.7_69820032_69820136_+_m6A; NC_000084.7_69820021_69820147_+_m6A; NC_000084.7_69820000_69820158_+_m6A; NC_000084.7_69819996_69820156_+_m6A; NC_000084.7_69819996_69820167_+_m6A	143.8	5.11584	3356.09	214.341	67.1491	13.1302	0.30208	1	5	protein_coding	DRACH:12,exon:3,three_utr:1; DRACH:16,exon:3,three_utr:1	FTO-fl/fl Naive rep1; FTO-fl/fl Naive rep3; FTO-fl/fl Naive rep4; FTO-fl/fl Naive rep5; FTO-fl/fl Naive rep6	5	NC_000084.7_69819996_69820157_+_m6A; NC_000084.7_69819995_69820167_+_m6A; NC_000084.7_69819963_69820171_+_m6A; NC_000084.7_69819994_69820160_+_m6A; NC_000084.7_69819996_69820153_+_m6A; NC_000084.7_69819998_69820158_+_m6A	170.667	5.64715	3222.6	219.344	72.2142	12.8066	0.303533	1	6	protein_coding	DRACH:16,exon:3,three_utr:1; DRACH:24,exon:3,three_utr:1	FTO-Syn1-CRE Naive rep1; FTO-Syn1-CRE Naive rep2; FTO-Syn1-CRE Naive rep3; FTO-Syn1-CRE Naive rep4; FTO-Syn1-CRE Naive rep5; FTO-Syn1-CRE Naive rep6	6	FTO-fl/fl Naive rep1; FTO-fl/fl Naive rep3; FTO-fl/fl Naive rep4; FTO-fl/fl Naive rep5; FTO-fl/fl Naive rep6;FTO-Syn1-CRE Naive rep1; FTO-Syn1-CRE Naive rep2; FTO-Syn1-CRE Naive rep3; FTO-Syn1-CRE Naive rep4; FTO-Syn1-CRE Naive rep5; FTO-Syn1-CRE Naive rep6	NC_000084.7	69819963	69820171	+	Tcf4	exon	968.163	1173.19	191.359	197.128	0.19797	0.000223187	0.00841617
NC_000075.7:28218747-28218891														0	NC_000075.7_28218747_28218891_+_m6A	144	3.4296	164.035	12.6667	3.4296	0.7677	1.1365	1	3	protein_coding	DRACH:4,five_utr:1,intron:1	FTO-Syn1-CRE Naive rep3	1	FTO-Syn1-CRE Naive rep3	NC_000075.7	28218747	28218891	+	Opcml	intron	30.9625	51.5984	31.2963	31.3893	0.399211	0.000225792	0.00849235
NC_000067.7:162532825-162533237	NC_000067.7_162532861_162533022_-_m6A; NC_000067.7_162532878_162533018_-_m6A; NC_000067.7_162532873_162533048_-_m6A; NC_000067.7_162532879_162533037_-_m6A; NC_000067.7_162532860_162533118_-_m6A; NC_000067.7_162532860_162533138_-_m6A	195	5.03945	3108.67	189.634	60.1088	11.9588	0.316967	1	5.83333	protein_coding	DRACH:8,exon:1; DRACH:7,exon:1; DRACH:10,exon:1	FTO-fl/fl Naive rep1; FTO-fl/fl Naive rep2; FTO-fl/fl Naive rep3; FTO-fl/fl Naive rep4; FTO-fl/fl Naive rep5; FTO-fl/fl Naive rep6	6	NC_000067.7_162532849_162533132_-_m6A; NC_000067.7_162532849_162533237_-_m6A; NC_000067.7_162532836_162533129_-_m6A; NC_000067.7_162532825_162533088_-_m6A; NC_000067.7_162532857_162533098_-_m6A; NC_000067.7_162532863_162533119_-_m6A	287.333	5.4252	2766.11	196.137	61.853	11.4392	0.322467	1	7	protein_coding	DRACH:10,exon:1; DRACH:14,exon:1; DRACH:11,exon:1; DRACH:9,exon:1	FTO-Syn1-CRE Naive rep1; FTO-Syn1-CRE Naive rep2; FTO-Syn1-CRE Naive rep3; FTO-Syn1-CRE Naive rep4; FTO-Syn1-CRE Naive rep5; FTO-Syn1-CRE Naive rep6	6	FTO-fl/fl Naive rep1; FTO-fl/fl Naive rep2; FTO-fl/fl Naive rep3; FTO-fl/fl Naive rep4; FTO-fl/fl Naive rep5; FTO-fl/fl Naive rep6;FTO-Syn1-CRE Naive rep1; FTO-Syn1-CRE Naive rep2; FTO-Syn1-CRE Naive rep3; FTO-Syn1-CRE Naive rep4; FTO-Syn1-CRE Naive rep5; FTO-Syn1-CRE Naive rep6	NC_000067.7	162532825	162533237	-	Prrc2c	exon	772.543	934.386	185.593	189.835	0.197749	0.000230733	0.00864212
NC_000076.7:20201082-20201241	NC_000076.7_20201158_20201240_+_m6A	82	4.4683	2198.12	176.305	51.7784	11.588	0.325	1	3	protein_coding	DRACH:7,exon:7	FTO-fl/fl Naive rep6	1	NC_000076.7_20201082_20201241_+_m6A	159	4.2895	2122.14	190.981	47.621	11.1018	0.3333	1	4	protein_coding	DRACH:21,exon:7	FTO-Syn1-CRE Naive rep2	1	FTO-fl/fl Naive rep6;FTO-Syn1-CRE Naive rep2	NC_000076.7	20201082	20201241	+	Bclaf1	exon	616.064	734.447	194.336	195.648	0.188634	0.000230965	0.00864212
NC_000071.7:67779560-67779871	NC_000071.7_67779582_67779796_-_m6A; NC_000071.7_67779589_67779792_-_m6A; NC_000071.7_67779576_67779822_-_m6A; NC_000071.7_67779572_67779823_-_m6A; NC_000071.7_67779578_67779831_-_m6A	233.4	4.56872	2214.79	157.601	44.2874	9.69082	0.35512	1	6.2	protein_coding	DRACH:8,exon:1,three_utr:1; DRACH:10,exon:1,three_utr:1	FTO-fl/fl Naive rep1; FTO-fl/fl Naive rep3; FTO-fl/fl Naive rep4; FTO-fl/fl Naive rep5; FTO-fl/fl Naive rep6	5	NC_000071.7_67779560_67779830_-_m6A; NC_000071.7_67779563_67779832_-_m6A; NC_000071.7_67779564_67779859_-_m6A; NC_000071.7_67779577_67779871_-_m6A; NC_000071.7_67779565_67779829_-_m6A; NC_000071.7_67779561_67779843_-_m6A	279	5.21887	2025.41	149.308	45.3304	8.71417	0.370683	1	6.16667	protein_coding	DRACH:10,exon:1,three_utr:1; DRACH:12,exon:1,three_utr:1; DRACH:14,exon:1,three_utr:1	FTO-Syn1-CRE Naive rep1; FTO-Syn1-CRE Naive rep2; FTO-Syn1-CRE Naive rep3; FTO-Syn1-CRE Naive rep4; FTO-Syn1-CRE Naive rep5; FTO-Syn1-CRE Naive rep6	6	FTO-fl/fl Naive rep1; FTO-fl/fl Naive rep3; FTO-fl/fl Naive rep4; FTO-fl/fl Naive rep5; FTO-fl/fl Naive rep6;FTO-Syn1-CRE Naive rep1; FTO-Syn1-CRE Naive rep2; FTO-Syn1-CRE Naive rep3; FTO-Syn1-CRE Naive rep4; FTO-Syn1-CRE Naive rep5; FTO-Syn1-CRE Naive rep6	NC_000071.7	67779560	67779871	-	Atp8a1	exon	617.856	736.616	148.167	146.158	0.223723	0.000232439	0.00867494
NC_000078.7:81509400-81509993	NC_000078.7_81509758_81509890_-_m6A	132	4.4935	456.576	23.7348	7.6728	1.7075	0.8462	1	4	protein_coding	DRACH:10,intron:2	FTO-fl/fl Naive rep2	1	NC_000078.7_81509637_81509960_-_m6A; NC_000078.7_81509714_81509965_-_m6A; NC_000078.7_81509643_81509908_-_m6A; NC_000078.7_81509714_81509954_-_m6A; NC_000078.7_81509609_81509953_-_m6A; NC_000078.7_81509400_81509993_-_m6A	336	5.69185	432.6	29.458	9.71652	1.72778	0.832683	1	7.16667	protein_coding	DRACH:26,intron:2,AG:1; DRACH:22,intron:2; DRACH:18,intron:2,AG:1; DRACH:30,intron:2,AG:1; DRACH:38,intron:2,AG:1	FTO-Syn1-CRE Naive rep1; FTO-Syn1-CRE Naive rep2; FTO-Syn1-CRE Naive rep3; FTO-Syn1-CRE Naive rep4; FTO-Syn1-CRE Naive rep5; FTO-Syn1-CRE Naive rep6	6	FTO-fl/fl Naive rep2;FTO-Syn1-CRE Naive rep1; FTO-Syn1-CRE Naive rep2; FTO-Syn1-CRE Naive rep3; FTO-Syn1-CRE Naive rep4; FTO-Syn1-CRE Naive rep5; FTO-Syn1-CRE Naive rep6	NC_000078.7	81509400	81509993	-	Gm20498	intron	81.6558	127.923	26.8381	26.5761	0.515824	0.000235166	0.00875422
NC_000071.7:112581338-112581628	NC_000071.7_112581424_112581548_-_m6A; NC_000071.7_112581416_112581549_-_m6A; NC_000071.7_112581423_112581579_-_m6A; NC_000071.7_112581396_112581576_-_m6A; NC_000071.7_112581427_112581606_-_m6A	154.4	4.96984	257.393	15.9459	5.11104	0.97422	1.08156	1	4.2	protein_coding	DRACH:6,intron:1; DRACH:7,intron:1	FTO-fl/fl Naive rep1; FTO-fl/fl Naive rep3; FTO-fl/fl Naive rep4; FTO-fl/fl Naive rep5; FTO-fl/fl Naive rep6	5	NC_000071.7_112581346_112581605_-_m6A; NC_000071.7_112581382_112581626_-_m6A; NC_000071.7_112581417_112581604_-_m6A; NC_000071.7_112581394_112581586_-_m6A; NC_000071.7_112581338_112581628_-_m6A; NC_000071.7_112581419_112581559_-_m6A	218.667	5.62113	301.256	19.0342	6.70082	1.11445	1.00258	1	6.16667	protein_coding	DRACH:8,intron:1; DRACH:7,intron:1; DRACH:6,intron:1	FTO-Syn1-CRE Naive rep1; FTO-Syn1-CRE Naive rep2; FTO-Syn1-CRE Naive rep3; FTO-Syn1-CRE Naive rep4; FTO-Syn1-CRE Naive rep5; FTO-Syn1-CRE Naive rep6	6	FTO-fl/fl Naive rep1; FTO-fl/fl Naive rep3; FTO-fl/fl Naive rep4; FTO-fl/fl Naive rep5; FTO-fl/fl Naive rep6;FTO-Syn1-CRE Naive rep1; FTO-Syn1-CRE Naive rep2; FTO-Syn1-CRE Naive rep3; FTO-Syn1-CRE Naive rep4; FTO-Syn1-CRE Naive rep5; FTO-Syn1-CRE Naive rep6	NC_000071.7	112581338	112581628	-	Sez6l	intron	64.1123	102.656	55.1605	61.4471	0.300742	0.000237289	0.00876581
NC_000073.7:77835372-77835549	NC_000073.7_77835400_77835537_-_m6A; NC_000073.7_77835425_77835537_-_m6A	124.5	5.11685	703.357	37.4522	12.881	2.51795	0.69005	1	4.5	protein_coding	DRACH:18,exon:5,three_utr:1	FTO-fl/fl Naive rep2; FTO-fl/fl Naive rep4	2	NC_000073.7_77835372_77835547_-_m6A; NC_000073.7_77835383_77835544_-_m6A; NC_000073.7_77835384_77835549_-_m6A; NC_000073.7_77835393_77835537_-_m6A; NC_000073.7_77835373_77835549_-_m6A; NC_000073.7_77835402_77835547_-_m6A	161	5.98558	810.012	51.7086	18.0721	3.01955	0.622767	1	6.83333	protein_coding	DRACH:30,exon:5,three_utr:1; DRACH:24,exon:5,three_utr:1; DRACH:18,exon:5,three_utr:1	FTO-Syn1-CRE Naive rep1; FTO-Syn1-CRE Naive rep2; FTO-Syn1-CRE Naive rep3; FTO-Syn1-CRE Naive rep4; FTO-Syn1-CRE Naive rep5; FTO-Syn1-CRE Naive rep6	6	FTO-fl/fl Naive rep2; FTO-fl/fl Naive rep4;FTO-Syn1-CRE Naive rep1; FTO-Syn1-CRE Naive rep2; FTO-Syn1-CRE Naive rep3; FTO-Syn1-CRE Naive rep4; FTO-Syn1-CRE Naive rep5; FTO-Syn1-CRE Naive rep6	NC_000073.7	77835372	77835549	-	Ntrk3	exon	206.261	304.856	71.2576	79.9554	0.30471	0.000236224	0.00876581
NC_000081.7:74400910-74401068														0	NC_000081.7_74400910_74401023_+_m6A; NC_000081.7_74400918_74401068_+_m6A	131.5	4.615	397.781	33.0054	8.8838	1.9231	0.79575	1	4.5	protein_coding	DRACH:12,exon:5,five_utr:1	FTO-Syn1-CRE Naive rep4; FTO-Syn1-CRE Naive rep6	2	FTO-Syn1-CRE Naive rep4; FTO-Syn1-CRE Naive rep6	NC_000081.7	74400910	74401068	+	Adgrb1	exon	111.152	145.597	46.4796	42.1836	0.386415	0.00023716	0.00876581
NC_000070.7:46005309-46005542														0	NC_000070.7_46005309_46005525_+_m6A; NC_000070.7_46005414_46005542_+_m6A	172	4.69435	311.363	25.0578	6.96275	1.48405	0.9044	1	4.5	protein_coding	DRACH:5,exon:1	FTO-Syn1-CRE Naive rep4; FTO-Syn1-CRE Naive rep5	2	FTO-Syn1-CRE Naive rep4; FTO-Syn1-CRE Naive rep5	NC_000070.7	46005309	46005542	+	Tdrd7	exon	76.1645	111.046	32.1975	30.3619	0.459942	0.000242594	0.00893905
NC_000077.7:94016357-94016552	NC_000077.7_94016367_94016508_+_m6A; NC_000077.7_94016359_94016510_+_m6A	146	4.7299	1721.15	127.194	37.8484	7.99985	0.38925	1	5.5	protein_coding	DRACH:12,exon:1,three_utr:1	FTO-fl/fl Naive rep5; FTO-fl/fl Naive rep6	2	NC_000077.7_94016357_94016489_+_m6A; NC_000077.7_94016358_94016525_+_m6A; NC_000077.7_94016358_94016552_+_m6A; NC_000077.7_94016364_94016520_+_m6A; NC_000077.7_94016367_94016496_+_m6A	155.6	4.99828	1623.46	124.431	36.8084	7.38136	0.40392	1	6.2	protein_coding	DRACH:10,exon:1,three_utr:1; DRACH:12,exon:1,three_utr:1; DRACH:14,exon:1,three_utr:1	FTO-Syn1-CRE Naive rep1; FTO-Syn1-CRE Naive rep2; FTO-Syn1-CRE Naive rep3; FTO-Syn1-CRE Naive rep4; FTO-Syn1-CRE Naive rep5	5	FTO-fl/fl Naive rep5; FTO-fl/fl Naive rep6;FTO-Syn1-CRE Naive rep1; FTO-Syn1-CRE Naive rep2; FTO-Syn1-CRE Naive rep3; FTO-Syn1-CRE Naive rep4; FTO-Syn1-CRE Naive rep5	NC_000077.7	94016357	94016552	+	Spag9	exon	479.513	585.167	128.652	127.966	0.236665	0.00024526	0.00899163
NC_000078.7:29970843-29970963														0	NC_000078.7_29970843_29970930_+_m6A; NC_000078.7_29970868_29970963_+_m6A	91	4.56195	845.022	74.7833	20.1044	4.40155	0.52745	1	4	protein_coding	DRACH:4,exon:1,three_utr:1	FTO-Syn1-CRE Naive rep1; FTO-Syn1-CRE Naive rep2	2	FTO-Syn1-CRE Naive rep1; FTO-Syn1-CRE Naive rep2	NC_000078.7	29970843	29970963	+	Myt1l	exon	271.189	333.875	118.258	116.046	0.234261	0.000244719	0.00899163
NC_000073.7:139730719-139731602	NC_000073.7_139731316_139731575_-_m6A; NC_000073.7_139730968_139731172_-_m6A; NC_000073.7_139730989_139731176_-_m6A; NC_000073.7_139730755_139731568_-_m6A; NC_000073.7_139730719_139731602_-_m6A	469.2	4.75076	2332.72	158.453	46.4558	9.66812	0.3636	1	5.8	protein_coding	DRACH:8,exon:1,three_utr:1; DRACH:4,exon:1,three_utr:1; DRACH:34,exon:1,three_utr:1; DRACH:42,exon:1,three_utr:1	FTO-fl/fl Naive rep1; FTO-fl/fl Naive rep3; FTO-fl/fl Naive rep4; FTO-fl/fl Naive rep5; FTO-fl/fl Naive rep6	5	NC_000073.7_139730881_139731577_-_m6A; NC_000073.7_139730724_139731591_-_m6A; NC_000073.7_139730896_139731560_-_m6A; NC_000073.7_139730872_139731572_-_m6A; NC_000073.7_139730821_139731588_-_m6A; NC_000073.7_139730810_139731591_-_m6A	745.833	5.33988	2778.18	199.256	62.24	11.6689	0.319333	1	6.16667	protein_coding	DRACH:26,exon:1,three_utr:1; DRACH:42,exon:1,three_utr:1; DRACH:24,exon:1,three_utr:1; DRACH:32,exon:1,three_utr:1; DRACH:36,exon:1,three_utr:1	FTO-Syn1-CRE Naive rep1; FTO-Syn1-CRE Naive rep2; FTO-Syn1-CRE Naive rep3; FTO-Syn1-CRE Naive rep4; FTO-Syn1-CRE Naive rep5; FTO-Syn1-CRE Naive rep6	6	FTO-fl/fl Naive rep1; FTO-fl/fl Naive rep3; FTO-fl/fl Naive rep4; FTO-fl/fl Naive rep5; FTO-fl/fl Naive rep6;FTO-Syn1-CRE Naive rep1; FTO-Syn1-CRE Naive rep2; FTO-Syn1-CRE Naive rep3; FTO-Syn1-CRE Naive rep4; FTO-Syn1-CRE Naive rep5; FTO-Syn1-CRE Naive rep6	NC_000073.7	139730719	139731602	-	Sprn	exon	757.915	1040.12	179.17	208.613	0.19507	0.000247335	0.00904485
NC_000069.7:37041241-37041702	NC_000069.7_37041363_37041665_+_m6A; NC_000069.7_37041439_37041643_+_m6A; NC_000069.7_37041352_37041680_+_m6A; NC_000069.7_37041372_37041684_+_m6A; NC_000069.7_37041265_37041698_+_m6A; NC_000069.7_37041272_37041702_+_m6A	334.833	6.06093	1696.3	86.8108	33.1816	5.45288	0.46445	1	8.66667	protein_coding	DRACH:22,exon:2; DRACH:16,exon:2	FTO-fl/fl Naive rep1; FTO-fl/fl Naive rep2; FTO-fl/fl Naive rep3; FTO-fl/fl Naive rep4; FTO-fl/fl Naive rep5; FTO-fl/fl Naive rep6	6	NC_000069.7_37041278_37041682_+_m6A; NC_000069.7_37041241_37041699_+_m6A; NC_000069.7_37041288_37041694_+_m6A; NC_000069.7_37041292_37041689_+_m6A; NC_000069.7_37041295_37041683_+_m6A; NC_000069.7_37041276_37041692_+_m6A	411.5	6.79578	1625.97	91.832	36.3413	5.36228	0.464483	1	9	protein_coding	DRACH:22,exon:2	FTO-Syn1-CRE Naive rep1; FTO-Syn1-CRE Naive rep2; FTO-Syn1-CRE Naive rep3; FTO-Syn1-CRE Naive rep4; FTO-Syn1-CRE Naive rep5; FTO-Syn1-CRE Naive rep6	6	FTO-fl/fl Naive rep1; FTO-fl/fl Naive rep2; FTO-fl/fl Naive rep3; FTO-fl/fl Naive rep4; FTO-fl/fl Naive rep5; FTO-fl/fl Naive rep6;FTO-Syn1-CRE Naive rep1; FTO-Syn1-CRE Naive rep2; FTO-Syn1-CRE Naive rep3; FTO-Syn1-CRE Naive rep4; FTO-Syn1-CRE Naive rep5; FTO-Syn1-CRE Naive rep6	NC_000069.7	37041241	37041702	+	Bltp1	exon	496.977	593.907	100.049	95.1441	0.277964	0.000252874	0.00922417
NC_000068.8:31182443-31182844	NC_000068.8_31182453_31182817_+_m6A; NC_000068.8_31182467_31182807_+_m6A; NC_000068.8_31182462_31182831_+_m6A; NC_000068.8_31182455_31182825_+_m6A; NC_000068.8_31182453_31182825_+_m6A; NC_000068.8_31182443_31182844_+_m6A	369.333	11.3281	7150.92	194.2	138.491	12.2665	0.298483	1	10.6667	protein_coding	DRACH:40,exon:3,three_utr:1; DRACH:36,exon:3,three_utr:1	FTO-fl/fl Naive rep1; FTO-fl/fl Naive rep2; FTO-fl/fl Naive rep3; FTO-fl/fl Naive rep4; FTO-fl/fl Naive rep5; FTO-fl/fl Naive rep6	6	NC_000068.8_31182443_31182837_+_m6A; NC_000068.8_31182450_31182834_+_m6A; NC_000068.8_31182453_31182843_+_m6A; NC_000068.8_31182452_31182839_+_m6A; NC_000068.8_31182449_31182837_+_m6A; NC_000068.8_31182450_31182839_+_m6A	388.667	12.6991	6634.45	199.924	148.303	11.6838	0.304067	1	11	protein_coding	DRACH:40,exon:3,three_utr:1	FTO-Syn1-CRE Naive rep1; FTO-Syn1-CRE Naive rep2; FTO-Syn1-CRE Naive rep3; FTO-Syn1-CRE Naive rep4; FTO-Syn1-CRE Naive rep5; FTO-Syn1-CRE Naive rep6	6	FTO-fl/fl Naive rep1; FTO-fl/fl Naive rep2; FTO-fl/fl Naive rep3; FTO-fl/fl Naive rep4; FTO-fl/fl Naive rep5; FTO-fl/fl Naive rep6;FTO-Syn1-CRE Naive rep1; FTO-Syn1-CRE Naive rep2; FTO-Syn1-CRE Naive rep3; FTO-Syn1-CRE Naive rep4; FTO-Syn1-CRE Naive rep5; FTO-Syn1-CRE Naive rep6	NC_000068.8	31182443	31182844	+	Ncs1	exon	2079.19	2479.76	196.787	201.587	0.201691	0.000255591	0.00929992
NC_000068.8:20884999-20885194	NC_000068.8_20885020_20885118_-_m6A; NC_000068.8_20885009_20885110_-_m6A; NC_000068.8_20885005_20885131_-_m6A; NC_000068.8_20884999_20885194_-_m6A	130	4.9326	2123.85	143.416	44.3873	9.01238	0.367425	1	4.25	protein_coding	DRACH:20,exon:5; DRACH:30,exon:5; DRACH:35,exon:5	FTO-fl/fl Naive rep3; FTO-fl/fl Naive rep4; FTO-fl/fl Naive rep5; FTO-fl/fl Naive rep6	4	NC_000068.8_20885008_20885116_-_m6A; NC_000068.8_20885004_20885141_-_m6A; NC_000068.8_20885000_20885142_-_m6A; NC_000068.8_20885004_20885144_-_m6A; NC_000068.8_20885003_20885167_-_m6A; NC_000068.8_20885004_20885161_-_m6A	141.333	5.06483	2170.93	163.81	48.4726	9.56685	0.354067	1	5	protein_coding	DRACH:20,exon:5; DRACH:30,exon:5; DRACH:35,exon:5	FTO-Syn1-CRE Naive rep1; FTO-Syn1-CRE Naive rep2; FTO-Syn1-CRE Naive rep3; FTO-Syn1-CRE Naive rep4; FTO-Syn1-CRE Naive rep5; FTO-Syn1-CRE Naive rep6	6	FTO-fl/fl Naive rep3; FTO-fl/fl Naive rep4; FTO-fl/fl Naive rep5; FTO-fl/fl Naive rep6;FTO-Syn1-CRE Naive rep1; FTO-Syn1-CRE Naive rep2; FTO-Syn1-CRE Naive rep3; FTO-Syn1-CRE Naive rep4; FTO-Syn1-CRE Naive rep5; FTO-Syn1-CRE Naive rep6	NC_000068.8	20884999	20885194	-	Arhgap21	exon	672.261	842.344	168.388	177.273	0.204089	0.000258807	0.00939339
NC_000082.7:4524566-4524757	NC_000082.7_4524566_4524757_+_m6A; NC_000082.7_4524577_4524747_+_m6A	180.5	7.9955	416.351	15.6547	8.26425	0.9528	1.0472	1	6	protein_coding	DRACH:16,exon:1,three_utr:1; DRACH:12,exon:1,three_utr:1	FTO-fl/fl Naive rep3; FTO-fl/fl Naive rep5	2	NC_000082.7_4524575_4524747_+_m6A; NC_000082.7_4524578_4524750_+_m6A; NC_000082.7_4524580_4524729_+_m6A; NC_000082.7_4524575_4524701_+_m6A	154.75	6.42568	498.954	31.1582	10.8516	1.80665	0.83325	1	5.25	protein_coding	DRACH:14,exon:1,three_utr:1; DRACH:12,exon:1,three_utr:1; DRACH:10,exon:1,three_utr:1; DRACH:8,exon:1,three_utr:1	FTO-Syn1-CRE Naive rep3; FTO-Syn1-CRE Naive rep4; FTO-Syn1-CRE Naive rep5; FTO-Syn1-CRE Naive rep6	4	FTO-fl/fl Naive rep3; FTO-fl/fl Naive rep5;FTO-Syn1-CRE Naive rep3; FTO-Syn1-CRE Naive rep4; FTO-Syn1-CRE Naive rep5; FTO-Syn1-CRE Naive rep6	NC_000082.7	4524566	4524757	+	Dnaja3	exon	115.252	178.275	38.4733	40.9011	0.420082	0.000263592	0.00954323
NC_000068.8:35599899-35600057														0	NC_000068.8_35599899_35600057_+_m6A	158	4.3639	1701.21	150.487	38.1753	8.7479	0.3748	1	6	protein_coding	DRACH:4,exon:1	FTO-Syn1-CRE Naive rep2	1	FTO-Syn1-CRE Naive rep2	NC_000068.8	35599899	35600057	+	Dab2ip	exon	443.551	553.244	147.972	152.262	0.212483	0.000264614	0.00955639
NC_000081.7:38012339-38012540														0	NC_000081.7_38012339_38012503_-_m6A; NC_000081.7_38012364_38012540_-_m6A; NC_000081.7_38012349_38012510_-_m6A; NC_000081.7_38012349_38012532_-_m6A	171	4.38927	199.801	14.275	4.38927	0.8408	1.1086	1	4.75	protein_coding	DRACH:2,intron:1; DRACH:3,intron:1	FTO-Syn1-CRE Naive rep2; FTO-Syn1-CRE Naive rep3; FTO-Syn1-CRE Naive rep4; FTO-Syn1-CRE Naive rep6	4	FTO-Syn1-CRE Naive rep2; FTO-Syn1-CRE Naive rep3; FTO-Syn1-CRE Naive rep4; FTO-Syn1-CRE Naive rep6	NC_000081.7	38012339	38012540	-	Ubr5	intron	38.3556	69.643	17.1126	17.3158	0.614282	0.000269104	0.00969441
NC_000068.8:166942944-166943452	NC_000068.8_166943094_166943384_-_m6A; NC_000068.8_166943063_166943380_-_m6A; NC_000068.8_166943025_166943386_-_m6A; NC_000068.8_166943027_166943385_-_m6A; NC_000068.8_166943062_166943383_-_m6A; NC_000068.8_166942944_166943405_-_m6A	351.333	5.7177	1556.49	84.2812	30.0739	5.28657	0.47325	1	7.83333	protein_coding	DRACH:40,exon:4,three_utr:1; DRACH:50,exon:4,three_utr:1; DRACH:45,exon:4,three_utr:1; DRACH:58,exon:4,three_utr:1	FTO-fl/fl Naive rep1; FTO-fl/fl Naive rep2; FTO-fl/fl Naive rep3; FTO-fl/fl Naive rep4; FTO-fl/fl Naive rep5; FTO-fl/fl Naive rep6	6	NC_000068.8_166942988_166943405_-_m6A; NC_000068.8_166942977_166943428_-_m6A; NC_000068.8_166942961_166943431_-_m6A; NC_000068.8_166942996_166943418_-_m6A; NC_000068.8_166942954_166943452_-_m6A; NC_000068.8_166942991_166943448_-_m6A	452.5	6.9865	1398.63	76.7124	31.327	4.49322	0.505567	1	9.16667	protein_coding	DRACH:58,exon:4,three_utr:1; DRACH:63,exon:4,three_utr:1	FTO-Syn1-CRE Naive rep1; FTO-Syn1-CRE Naive rep2; FTO-Syn1-CRE Naive rep3; FTO-Syn1-CRE Naive rep4; FTO-Syn1-CRE Naive rep5; FTO-Syn1-CRE Naive rep6	6	FTO-fl/fl Naive rep1; FTO-fl/fl Naive rep2; FTO-fl/fl Naive rep3; FTO-fl/fl Naive rep4; FTO-fl/fl Naive rep5; FTO-fl/fl Naive rep6;FTO-Syn1-CRE Naive rep1; FTO-Syn1-CRE Naive rep2; FTO-Syn1-CRE Naive rep3; FTO-Syn1-CRE Naive rep4; FTO-Syn1-CRE Naive rep5; FTO-Syn1-CRE Naive rep6	NC_000068.8	166942944	166943452	-	Kcnb1	exon	403.367	504.334	72.2108	69.29	0.328128	0.000276373	0.00990712
NC_000077.7:66211512-66211745														0	NC_000077.7_66211512_66211675_-_m6A; NC_000077.7_66211567_66211666_-_m6A; NC_000077.7_66211538_66211667_-_m6A; NC_000077.7_66211522_66211745_-_m6A; NC_000077.7_66211561_66211710_-_m6A	152.6	4.98666	357.424	27.8872	8.0267	1.65216	0.87078	1	5.2	protein_coding	DRACH:6,intron:1; DRACH:4,intron:1; DRACH:5,intron:1; DRACH:8,intron:1	FTO-Syn1-CRE Naive rep1; FTO-Syn1-CRE Naive rep2; FTO-Syn1-CRE Naive rep3; FTO-Syn1-CRE Naive rep4; FTO-Syn1-CRE Naive rep5	5	FTO-Syn1-CRE Naive rep1; FTO-Syn1-CRE Naive rep2; FTO-Syn1-CRE Naive rep3; FTO-Syn1-CRE Naive rep4; FTO-Syn1-CRE Naive rep5	NC_000077.7	66211512	66211745	-	Shisa6	intron	72.7985	130.305	28.0332	32.4382	0.476142	0.000276256	0.00990712
NC_000075.7:64988024-64988570	NC_000075.7_64988067_64988549_+_m6A; NC_000075.7_64988097_64988532_+_m6A; NC_000075.7_64988091_64988552_+_m6A; NC_000075.7_64988074_64988555_+_m6A; NC_000075.7_64988049_64988570_+_m6A; NC_000075.7_64988047_64988562_+_m6A	482.5	11.877	6122.72	158.604	118.579	9.9947	0.329667	1	10.5	protein_coding	DRACH:42,exon:2,stop_codon:1,three_utr:1; DRACH:40,exon:2,stop_codon:1,three_utr:1; DRACH:44,exon:2,stop_codon:1,three_utr:1	FTO-fl/fl Naive rep1; FTO-fl/fl Naive rep2; FTO-fl/fl Naive rep3; FTO-fl/fl Naive rep4; FTO-fl/fl Naive rep5; FTO-fl/fl Naive rep6	6	NC_000075.7_64988052_64988554_+_m6A; NC_000075.7_64988031_64988563_+_m6A; NC_000075.7_64988052_64988568_+_m6A; NC_000075.7_64988043_64988567_+_m6A; NC_000075.7_64988044_64988555_+_m6A; NC_000075.7_64988024_64988561_+_m6A	520.333	12.9763	6311.57	187.027	141.44	10.9313	0.3144	1	11	protein_coding	DRACH:44,exon:2,stop_codon:1,three_utr:1	FTO-Syn1-CRE Naive rep1; FTO-Syn1-CRE Naive rep2; FTO-Syn1-CRE Naive rep3; FTO-Syn1-CRE Naive rep4; FTO-Syn1-CRE Naive rep5; FTO-Syn1-CRE Naive rep6	6	FTO-fl/fl Naive rep1; FTO-fl/fl Naive rep2; FTO-fl/fl Naive rep3; FTO-fl/fl Naive rep4; FTO-fl/fl Naive rep5; FTO-fl/fl Naive rep6;FTO-Syn1-CRE Naive rep1; FTO-Syn1-CRE Naive rep2; FTO-Syn1-CRE Naive rep3; FTO-Syn1-CRE Naive rep4; FTO-Syn1-CRE Naive rep5; FTO-Syn1-CRE Naive rep6	NC_000075.7	64988024	64988570	+	Dpp8	exon	1748.58	2346.05	166.636	190.462	0.213239	0.000278128	0.00994547
NC_000069.7:115817761-115818037	NC_000069.7_115817787_115818005_+_m6A; NC_000069.7_115817804_115818024_+_m6A; NC_000069.7_115817812_115818032_+_m6A; NC_000069.7_115817806_115818015_+_m6A; NC_000069.7_115817796_115818035_+_m6A; NC_000069.7_115817766_115818026_+_m6A	227.667	5.97417	2135.38	110.376	41.3722	6.9397	0.41075	1	7.66667	protein_coding	DRACH:5,exon:1; DRACH:6,exon:1; DRACH:4,exon:1; DRACH:7,AG:1,exon:1	FTO-fl/fl Naive rep1; FTO-fl/fl Naive rep2; FTO-fl/fl Naive rep3; FTO-fl/fl Naive rep4; FTO-fl/fl Naive rep5; FTO-fl/fl Naive rep6	6	NC_000069.7_115817785_115818027_+_m6A; NC_000069.7_115817761_115818035_+_m6A; NC_000069.7_115817764_115818037_+_m6A; NC_000069.7_115817771_115818035_+_m6A; NC_000069.7_115817773_115818034_+_m6A; NC_000069.7_115817766_115818036_+_m6A	264	6.99455	1988.7	109.187	44.5531	6.37968	0.423967	1	8.83333	protein_coding	DRACH:6,exon:1; DRACH:8,exon:1; DRACH:7,exon:1	FTO-Syn1-CRE Naive rep1; FTO-Syn1-CRE Naive rep2; FTO-Syn1-CRE Naive rep3; FTO-Syn1-CRE Naive rep4; FTO-Syn1-CRE Naive rep5; FTO-Syn1-CRE Naive rep6	6	FTO-fl/fl Naive rep1; FTO-fl/fl Naive rep2; FTO-fl/fl Naive rep3; FTO-fl/fl Naive rep4; FTO-fl/fl Naive rep5; FTO-fl/fl Naive rep6;FTO-Syn1-CRE Naive rep1; FTO-Syn1-CRE Naive rep2; FTO-Syn1-CRE Naive rep3; FTO-Syn1-CRE Naive rep4; FTO-Syn1-CRE Naive rep5; FTO-Syn1-CRE Naive rep6	NC_000069.7	115817761	115818037	+	Extl2	exon	627.126	749.923	91.8959	87.1657	0.294178	0.00028362	0.0101169
NC_000068.8:33026025-33026208	NC_000068.8_33026067_33026159_-_m6A; NC_000068.8_33026033_33026181_-_m6A	120	5.42345	1011.09	61.2366	20.3836	3.7443	0.56405	1	4.5	protein_coding	DRACH:40,exon:9,three_utr:1; DRACH:60,exon:9,three_utr:1	FTO-fl/fl Naive rep1; FTO-fl/fl Naive rep6	2	NC_000068.8_33026037_33026161_-_m6A; NC_000068.8_33026031_33026208_-_m6A; NC_000068.8_33026025_33026170_-_m6A; NC_000068.8_33026056_33026165_-_m6A; NC_000068.8_33026032_33026181_-_m6A; NC_000068.8_33026035_33026176_-_m6A	140.833	5.95923	1179.7	76.1739	26.3674	4.45378	0.514817	1	4.83333	protein_coding	DRACH:40,exon:9,three_utr:1; DRACH:70,exon:9,three_utr:1; DRACH:50,exon:9,three_utr:1; DRACH:60,exon:9,three_utr:1	FTO-Syn1-CRE Naive rep1; FTO-Syn1-CRE Naive rep2; FTO-Syn1-CRE Naive rep3; FTO-Syn1-CRE Naive rep4; FTO-Syn1-CRE Naive rep5; FTO-Syn1-CRE Naive rep6	6	FTO-fl/fl Naive rep1; FTO-fl/fl Naive rep6;FTO-Syn1-CRE Naive rep1; FTO-Syn1-CRE Naive rep2; FTO-Syn1-CRE Naive rep3; FTO-Syn1-CRE Naive rep4; FTO-Syn1-CRE Naive rep5; FTO-Syn1-CRE Naive rep6	NC_000068.8	33026025	33026208	-	Ralgps1	exon	301.523	457.356	40.499	43.8608	0.436302	0.000287215	0.0101951
NC_000079.7:52658488-52658722	NC_000079.7_52658554_52658701_-_m6A; NC_000079.7_52658577_52658699_-_m6A; NC_000079.7_52658573_52658698_-_m6A; NC_000079.7_52658571_52658716_-_m6A; NC_000079.7_52658551_52658717_-_m6A; NC_000079.7_52658516_52658719_-_m6A	151.333	5.51532	2075.3	116.69	40.3757	7.33423	0.402417	1	5.5	protein_coding	DRACH:8,exon:1,three_utr:1	FTO-fl/fl Naive rep1; FTO-fl/fl Naive rep2; FTO-fl/fl Naive rep3; FTO-fl/fl Naive rep4; FTO-fl/fl Naive rep5; FTO-fl/fl Naive rep6	6	NC_000079.7_52658501_52658718_-_m6A; NC_000079.7_52658528_52658719_-_m6A; NC_000079.7_52658488_52658722_-_m6A; NC_000079.7_52658538_52658718_-_m6A; NC_000079.7_52658521_52658720_-_m6A; NC_000079.7_52658534_52658714_-_m6A	200.167	6.1569	2029	126.683	45.3686	7.40645	0.397933	1	7.5	protein_coding	DRACH:10,exon:1,three_utr:1; DRACH:8,exon:1,three_utr:1	FTO-Syn1-CRE Naive rep1; FTO-Syn1-CRE Naive rep2; FTO-Syn1-CRE Naive rep3; FTO-Syn1-CRE Naive rep4; FTO-Syn1-CRE Naive rep5; FTO-Syn1-CRE Naive rep6	6	FTO-fl/fl Naive rep1; FTO-fl/fl Naive rep2; FTO-fl/fl Naive rep3; FTO-fl/fl Naive rep4; FTO-fl/fl Naive rep5; FTO-fl/fl Naive rep6;FTO-Syn1-CRE Naive rep1; FTO-Syn1-CRE Naive rep2; FTO-Syn1-CRE Naive rep3; FTO-Syn1-CRE Naive rep4; FTO-Syn1-CRE Naive rep5; FTO-Syn1-CRE Naive rep6	NC_000079.7	52658488	52658722	-	Diras2	exon	567.256	733.613	121.418	128.444	0.24261	0.000287166	0.0101951
NC_000078.7:109627179-109627596	NC_000078.7_109627179_109627563_+_m6A; NC_000078.7_109627179_109627551_+_m6A; NC_000078.7_109627179_109627579_+_m6A; NC_000078.7_109627179_109627588_+_m6A; NC_000078.7_109627179_109627596_+_m6A; NC_000078.7_109627179_109627593_+_m6A	399.333	13.6994	20172.6	453.974	391.43	28.5993	0.194133	1	9	lncRNA	DRACH:17,gene:1	FTO-fl/fl Naive rep1; FTO-fl/fl Naive rep2; FTO-fl/fl Naive rep3; FTO-fl/fl Naive rep4; FTO-fl/fl Naive rep5; FTO-fl/fl Naive rep6	6	NC_000078.7_109627179_109627586_+_m6A; NC_000078.7_109627179_109627588_+_m6A; NC_000078.7_109627179_109627593_+_m6A; NC_000078.7_109627179_109627579_+_m6A; NC_000078.7_109627179_109627589_+_m6A; NC_000078.7_109627179_109627568_+_m6A	404.833	14.9423	17369.3	444.696	388.818	26.0319	0.20265	1	9	lncRNA	DRACH:17,gene:1	FTO-Syn1-CRE Naive rep1; FTO-Syn1-CRE Naive rep2; FTO-Syn1-CRE Naive rep3; FTO-Syn1-CRE Naive rep4; FTO-Syn1-CRE Naive rep5; FTO-Syn1-CRE Naive rep6	6	FTO-fl/fl Naive rep1; FTO-fl/fl Naive rep2; FTO-fl/fl Naive rep3; FTO-fl/fl Naive rep4; FTO-fl/fl Naive rep5; FTO-fl/fl Naive rep6;FTO-Syn1-CRE Naive rep1; FTO-Syn1-CRE Naive rep2; FTO-Syn1-CRE Naive rep3; FTO-Syn1-CRE Naive rep4; FTO-Syn1-CRE Naive rep5; FTO-Syn1-CRE Naive rep6	NC_000078.7	109627179	109627596	+	Rian	intergenic	5990.46	6490.58	453.769	445.677	0.132019	0.000291474	0.010321
NC_000072.7:38103650-38104068	NC_000072.7_38103696_38103909_-_m6A; NC_000072.7_38103722_38103919_-_m6A; NC_000072.7_38103696_38103991_-_m6A; NC_000072.7_38103689_38103993_-_m6A; NC_000072.7_38103673_38104013_-_m6A	269.8	5.61356	476.044	26.4112	9.5309	1.69716	0.83504	1	6.8	protein_coding	DRACH:16,exon:1,three_utr:1; DRACH:14,exon:1,three_utr:1; DRACH:18,exon:1,three_utr:1	FTO-fl/fl Naive rep2; FTO-fl/fl Naive rep3; FTO-fl/fl Naive rep4; FTO-fl/fl Naive rep5; FTO-fl/fl Naive rep6	5	NC_000072.7_38103696_38104000_-_m6A; NC_000072.7_38103650_38104040_-_m6A; NC_000072.7_38103672_38104025_-_m6A; NC_000072.7_38103686_38104018_-_m6A; NC_000072.7_38103687_38104048_-_m6A; NC_000072.7_38103710_38104068_-_m6A	349.667	7.27733	509.399	26.8674	11.3923	1.57537	0.851717	1	8.66667	protein_coding	DRACH:18,exon:1,three_utr:1; DRACH:20,exon:1,three_utr:1	FTO-Syn1-CRE Naive rep1; FTO-Syn1-CRE Naive rep2; FTO-Syn1-CRE Naive rep3; FTO-Syn1-CRE Naive rep4; FTO-Syn1-CRE Naive rep5; FTO-Syn1-CRE Naive rep6	6	FTO-fl/fl Naive rep2; FTO-fl/fl Naive rep3; FTO-fl/fl Naive rep4; FTO-fl/fl Naive rep5; FTO-fl/fl Naive rep6;FTO-Syn1-CRE Naive rep1; FTO-Syn1-CRE Naive rep2; FTO-Syn1-CRE Naive rep3; FTO-Syn1-CRE Naive rep4; FTO-Syn1-CRE Naive rep5; FTO-Syn1-CRE Naive rep6	NC_000072.7	38103650	38104068	-	D630045J12Rik	exon	132.17	181.931	31.9331	29.169	0.485924	0.000299197	0.0105687
NC_000087.8:90746993-90747549	NC_000087.8_90747194_90747361_+_m6A; NC_000087.8_90747093_90747439_+_m6A; NC_000087.8_90747020_90747330_+_m6A	274.333	4.05633	290.48	20.2023	6.08733	1.271	0.996833	1	4.33333	.	.:1; AG:2	FTO-fl/fl Naive rep1; FTO-fl/fl Naive rep4; FTO-fl/fl Naive rep6	3	NC_000087.8_90746993_90747462_+_m6A; NC_000087.8_90747241_90747549_+_m6A	388.5	3.8122	190.993	13.6875	4.2307	0.7807	1.11955	1	6	.	AG:2; AG:1	FTO-Syn1-CRE Naive rep2; FTO-Syn1-CRE Naive rep6	2	FTO-fl/fl Naive rep1; FTO-fl/fl Naive rep4; FTO-fl/fl Naive rep6;FTO-Syn1-CRE Naive rep2; FTO-Syn1-CRE Naive rep6	NC_000087.8	90746993	90747549	+	.	intergenic	63.9109	38.7716	59.8367	54.784	-0.271028	0.000303544	0.0106963
NC_000079.7:45979981-45980274	NC_000079.7_45980069_45980216_-_m6A	147	3.0317	178.408	7.7347	3.0317	0.437	1.1532	1	4	protein_coding	DRACH:8,five_utr:1,intron:1	FTO-fl/fl Naive rep1	1	NC_000079.7_45980062_45980218_-_m6A; NC_000079.7_45979981_45980219_-_m6A; NC_000079.7_45980086_45980274_-_m6A; NC_000079.7_45980002_45980217_-_m6A	199.25	4.00788	179.496	9.55878	4.00788	0.561375	1.12043	1	5	protein_coding	DRACH:8,five_utr:1,intron:1; DRACH:10,five_utr:1,intron:1; DRACH:14,five_utr:1,intron:1	FTO-Syn1-CRE Naive rep1; FTO-Syn1-CRE Naive rep2; FTO-Syn1-CRE Naive rep3; FTO-Syn1-CRE Naive rep5	4	FTO-fl/fl Naive rep1;FTO-Syn1-CRE Naive rep1; FTO-Syn1-CRE Naive rep2; FTO-Syn1-CRE Naive rep3; FTO-Syn1-CRE Naive rep5	NC_000079.7	45979981	45980274	-	Atxn1	intron	43.8124	67.5992	47.0883	48.1349	0.310709	0.000308562	0.0108467
NC_000080.7:21718455-21718891	NC_000080.7_21718574_21718855_+_m6A; NC_000080.7_21718627_21718797_+_m6A; NC_000080.7_21718626_21718851_+_m6A; NC_000080.7_21718621_21718831_+_m6A; NC_000080.7_21718480_21718883_+_m6A; NC_000080.7_21718580_21718852_+_m6A	260.167	6.45483	392.4	18.9963	7.64802	1.18727	0.990183	1	7.16667	protein_coding	DRACH:8,exon:1; DRACH:5,exon:1; DRACH:7,exon:1; DRACH:6,exon:1; DRACH:11,exon:1	FTO-fl/fl Naive rep1; FTO-fl/fl Naive rep2; FTO-fl/fl Naive rep3; FTO-fl/fl Naive rep4; FTO-fl/fl Naive rep5; FTO-fl/fl Naive rep6	6	NC_000080.7_21718551_21718849_+_m6A; NC_000080.7_21718500_21718884_+_m6A; NC_000080.7_21718574_21718852_+_m6A; NC_000080.7_21718564_21718866_+_m6A; NC_000080.7_21718547_21718891_+_m6A; NC_000080.7_21718455_21718849_+_m6A	333.333	7.03833	438.39	24.018	9.78625	1.40442	0.90675	1	8.5	protein_coding	DRACH:8,exon:1; DRACH:11,exon:1; DRACH:10,exon:1; DRACH:12,exon:1	FTO-Syn1-CRE Naive rep1; FTO-Syn1-CRE Naive rep2; FTO-Syn1-CRE Naive rep3; FTO-Syn1-CRE Naive rep4; FTO-Syn1-CRE Naive rep5; FTO-Syn1-CRE Naive rep6	6	FTO-fl/fl Naive rep1; FTO-fl/fl Naive rep2; FTO-fl/fl Naive rep3; FTO-fl/fl Naive rep4; FTO-fl/fl Naive rep5; FTO-fl/fl Naive rep6;FTO-Syn1-CRE Naive rep1; FTO-Syn1-CRE Naive rep2; FTO-Syn1-CRE Naive rep3; FTO-Syn1-CRE Naive rep4; FTO-Syn1-CRE Naive rep5; FTO-Syn1-CRE Naive rep6	NC_000080.7	21718455	21718891	+	Kat6b	exon	125.018	169.752	64.2069	64.0324	0.306058	0.000311244	0.0109146
NC_000071.7:9171103-9171257														0	NC_000071.7_9171129_9171257_-_m6A; NC_000071.7_9171103_9171201_-_m6A; NC_000071.7_9171150_9171236_-_m6A	104	4.58153	766.713	64.9738	17.1265	3.7586	0.574967	1	4	protein_coding	DRACH:45,exon:9; DRACH:54,exon:9; DRACH:27,exon:9	FTO-Syn1-CRE Naive rep2; FTO-Syn1-CRE Naive rep4; FTO-Syn1-CRE Naive rep6	3	FTO-Syn1-CRE Naive rep2; FTO-Syn1-CRE Naive rep4; FTO-Syn1-CRE Naive rep6	NC_000071.7	9171103	9171257	-	Dmtf1	exon	227.919	289.686	73.7815	71.3832	0.30462	0.000313848	0.0109794
NC_000073.7:89489713-89490220	NC_000073.7_89489727_89489885_+_m6A	158	3.8608	163.899	12.7848	3.8608	0.8403	1.122	1	4	protein_coding	DRACH:5,intron:1	FTO-fl/fl Naive rep6	1	NC_000073.7_89489713_89489995_+_m6A; NC_000073.7_89489732_89490220_+_m6A; NC_000073.7_89489762_89490170_+_m6A; NC_000073.7_89489782_89489937_+_m6A; NC_000073.7_89489722_89490201_+_m6A; NC_000073.7_89489768_89490192_+_m6A	372.667	4.83122	225.648	15.4446	5.07503	0.909667	1.07507	1	6.33333	protein_coding	DRACH:8,intron:1; DRACH:13,intron:1; DRACH:11,intron:1; DRACH:5,intron:1; DRACH:12,intron:1	FTO-Syn1-CRE Naive rep1; FTO-Syn1-CRE Naive rep2; FTO-Syn1-CRE Naive rep3; FTO-Syn1-CRE Naive rep4; FTO-Syn1-CRE Naive rep5; FTO-Syn1-CRE Naive rep6	6	FTO-fl/fl Naive rep6;FTO-Syn1-CRE Naive rep1; FTO-Syn1-CRE Naive rep2; FTO-Syn1-CRE Naive rep3; FTO-Syn1-CRE Naive rep4; FTO-Syn1-CRE Naive rep5; FTO-Syn1-CRE Naive rep6	NC_000073.7	89489713	89490220	+	Me3	intron	39.9794	80.6196	16.8152	19.3148	0.604459	0.000317623	0.011042
NC_000078.7:70005905-70006172	NC_000078.7_70005926_70006117_+_m6A; NC_000078.7_70005940_70006122_+_m6A; NC_000078.7_70005938_70006126_+_m6A; NC_000078.7_70005924_70006134_+_m6A; NC_000078.7_70005920_70006169_+_m6A; NC_000078.7_70005907_70006172_+_m6A	214.167	5.60582	1848.69	101.818	35.9594	6.41705	0.42905	1	7.16667	protein_coding	DRACH:5,exon:1; DRACH:6,exon:1	FTO-fl/fl Naive rep1; FTO-fl/fl Naive rep2; FTO-fl/fl Naive rep3; FTO-fl/fl Naive rep4; FTO-fl/fl Naive rep5; FTO-fl/fl Naive rep6	6	NC_000078.7_70005910_70006168_+_m6A; NC_000078.7_70005905_70006171_+_m6A; NC_000078.7_70005908_70006166_+_m6A; NC_000078.7_70005909_70006171_+_m6A; NC_000078.7_70005910_70006155_+_m6A; NC_000078.7_70005907_70006168_+_m6A	258.333	6.48882	1767.92	104.512	39.5528	6.10438	0.4353	1	9.16667	protein_coding	DRACH:6,exon:1	FTO-Syn1-CRE Naive rep1; FTO-Syn1-CRE Naive rep2; FTO-Syn1-CRE Naive rep3; FTO-Syn1-CRE Naive rep4; FTO-Syn1-CRE Naive rep5; FTO-Syn1-CRE Naive rep6	6	FTO-fl/fl Naive rep1; FTO-fl/fl Naive rep2; FTO-fl/fl Naive rep3; FTO-fl/fl Naive rep4; FTO-fl/fl Naive rep5; FTO-fl/fl Naive rep6;FTO-Syn1-CRE Naive rep1; FTO-Syn1-CRE Naive rep2; FTO-Syn1-CRE Naive rep3; FTO-Syn1-CRE Naive rep4; FTO-Syn1-CRE Naive rep5; FTO-Syn1-CRE Naive rep6	NC_000078.7	70005905	70006172	+	Atl1	exon	541.046	668.754	106.127	105.79	0.263015	0.00031868	0.011042
NC_000082.7:91455753-91456039	NC_000082.7_91455810_91455975_+_m6A; NC_000082.7_91455817_91455981_+_m6A; NC_000082.7_91455773_91456012_+_m6A; NC_000082.7_91455773_91456013_+_m6A; NC_000082.7_91455764_91456016_+_m6A; NC_000082.7_91455764_91456020_+_m6A	219.333	5.05268	4466.64	274.157	86.4741	17.1961	0.264783	1	6	protein_coding	DRACH:5,exon:1; DRACH:6,exon:1; DRACH:7,exon:1	FTO-fl/fl Naive rep1; FTO-fl/fl Naive rep2; FTO-fl/fl Naive rep3; FTO-fl/fl Naive rep4; FTO-fl/fl Naive rep5; FTO-fl/fl Naive rep6	6	NC_000082.7_91455753_91456024_+_m6A; NC_000082.7_91455754_91456028_+_m6A; NC_000082.7_91455764_91456023_+_m6A; NC_000082.7_91455764_91456039_+_m6A; NC_000082.7_91455756_91456026_+_m6A; NC_000082.7_91455766_91456020_+_m6A	267.167	6.03435	4041.42	256.774	90.5405	15.0161	0.278717	1	7.16667	protein_coding	DRACH:7,exon:1	FTO-Syn1-CRE Naive rep1; FTO-Syn1-CRE Naive rep2; FTO-Syn1-CRE Naive rep3; FTO-Syn1-CRE Naive rep4; FTO-Syn1-CRE Naive rep5; FTO-Syn1-CRE Naive rep6	6	FTO-fl/fl Naive rep1; FTO-fl/fl Naive rep2; FTO-fl/fl Naive rep3; FTO-fl/fl Naive rep4; FTO-fl/fl Naive rep5; FTO-fl/fl Naive rep6;FTO-Syn1-CRE Naive rep1; FTO-Syn1-CRE Naive rep2; FTO-Syn1-CRE Naive rep3; FTO-Syn1-CRE Naive rep4; FTO-Syn1-CRE Naive rep5; FTO-Syn1-CRE Naive rep6	NC_000082.7	91455753	91456039	+	Son	exon	1223.53	1489.58	171.19	176.971	0.20892	0.00031674	0.011042
NC_000085.7:47630421-47630693	NC_000085.7_47630511_47630682_+_m6A; NC_000085.7_47630502_47630651_+_m6A	160	5.3005	530.197	35.0575	11.675	2.21645	0.73665	1	5.5	protein_coding	DRACH:6,exon:1,stop_codon:1,three_utr:1; DRACH:4,exon:1,stop_codon:1,three_utr:1	FTO-fl/fl Naive rep5; FTO-fl/fl Naive rep6	2	NC_000085.7_47630487_47630644_+_m6A; NC_000085.7_47630487_47630693_+_m6A; NC_000085.7_47630486_47630675_+_m6A; NC_000085.7_47630484_47630654_+_m6A; NC_000085.7_47630501_47630665_+_m6A; NC_000085.7_47630421_47630651_+_m6A	186	5.27933	531.794	39.208	11.92	2.28862	0.72595	1	6.5	protein_coding	DRACH:4,exon:1,stop_codon:1,three_utr:1; DRACH:6,exon:1,stop_codon:1,three_utr:1	FTO-Syn1-CRE Naive rep1; FTO-Syn1-CRE Naive rep2; FTO-Syn1-CRE Naive rep3; FTO-Syn1-CRE Naive rep4; FTO-Syn1-CRE Naive rep5; FTO-Syn1-CRE Naive rep6	6	FTO-fl/fl Naive rep5; FTO-fl/fl Naive rep6;FTO-Syn1-CRE Naive rep1; FTO-Syn1-CRE Naive rep2; FTO-Syn1-CRE Naive rep3; FTO-Syn1-CRE Naive rep4; FTO-Syn1-CRE Naive rep5; FTO-Syn1-CRE Naive rep6	NC_000085.7	47630421	47630693	+	Slk	exon	175.183	210.358	98.4981	91.4624	0.246018	0.000318274	0.011042
NC_000067.7:36465204-36465498														0	NC_000067.7_36465204_36465498_-_m6A; NC_000067.7_36465329_36465490_-_m6A	227.5	2.5692	118.401	5.7664	2.5692	0.3206	1.18695	1	3.5	protein_coding	DRACH:10,intron:1; DRACH:8,intron:1	FTO-Syn1-CRE Naive rep2; FTO-Syn1-CRE Naive rep6	2	FTO-Syn1-CRE Naive rep2; FTO-Syn1-CRE Naive rep6	NC_000067.7	36465204	36465498	-	Lman2l	intron	13.0987	29.9042	7.80811	7.27703	0.864107	0.000320405	0.0110753
NC_000072.7:111476504-111476646														0	NC_000072.7_111476504_111476646_+_m6A	142	4.4147	366.725	28.6549	7.6674	1.7368	0.8404	1	4	protein_coding	DRACH:4,intron:1	FTO-Syn1-CRE Naive rep3	1	FTO-Syn1-CRE Naive rep3	NC_000072.7	111476504	111476646	+	Grm7	intron	64.8688	117.595	17.0597	17.9917	0.640517	0.000322723	0.011129
NC_000071.7:112579446-112580649	NC_000071.7_112579844_112580333_-_m6A; NC_000071.7_112579885_112580086_-_m6A; NC_000071.7_112579849_112580065_-_m6A; NC_000071.7_112579888_112580093_-_m6A; NC_000071.7_112579817_112580304_-_m6A; NC_000071.7_112579844_112580118_-_m6A	312	3.59157	185.72	8.57887	3.59157	0.539733	1.13097	1	5.33333	protein_coding	DRACH:12,intron:1; DRACH:5,intron:1; DRACH:11,intron:1; DRACH:6,intron:1	FTO-fl/fl Naive rep1; FTO-fl/fl Naive rep2; FTO-fl/fl Naive rep3; FTO-fl/fl Naive rep4; FTO-fl/fl Naive rep5; FTO-fl/fl Naive rep6	6	NC_000071.7_112579485_112579629_-_m6A; NC_000071.7_112579489_112579773_-_m6A; NC_000071.7_112579491_112579764_-_m6A; NC_000071.7_112579446_112580228_-_m6A; NC_000071.7_112579830_112580548_-_m6A; NC_000071.7_112579499_112580168_-_m6A	478.333	4.37463	196.676	11.5865	4.37463	0.679283	1.1102	1	6.16667	protein_coding	DRACH:7,intron:1; DRACH:9,intron:1; DRACH:18,intron:1; DRACH:16,intron:1; DRACH:15,intron:1	FTO-Syn1-CRE Naive rep1; FTO-Syn1-CRE Naive rep2; FTO-Syn1-CRE Naive rep3; FTO-Syn1-CRE Naive rep4; FTO-Syn1-CRE Naive rep5; FTO-Syn1-CRE Naive rep6	6	FTO-fl/fl Naive rep1; FTO-fl/fl Naive rep2; FTO-fl/fl Naive rep3; FTO-fl/fl Naive rep4; FTO-fl/fl Naive rep5; FTO-fl/fl Naive rep6;FTO-Syn1-CRE Naive rep1; FTO-Syn1-CRE Naive rep2; FTO-Syn1-CRE Naive rep3; FTO-Syn1-CRE Naive rep4; FTO-Syn1-CRE Naive rep5; FTO-Syn1-CRE Naive rep6	NC_000071.7	112579446	112580649	-	Sez6l	intron	49.8216	80.7898	55.1605	61.4471	0.277994	0.000324926	0.0111723
NC_000075.7:86942527-86942982	NC_000075.7_86942726_86942900_+_m6A	174	2.802	118.954	7.6149	2.802	0.5005	1.1649	1	4	protein_coding	DRACH:12,intron:2	FTO-fl/fl Naive rep6	1	NC_000075.7_86942737_86942982_+_m6A; NC_000075.7_86942527_86942934_+_m6A; NC_000075.7_86942709_86942928_+_m6A; NC_000075.7_86942651_86942932_+_m6A; NC_000075.7_86942738_86942917_+_m6A; NC_000075.7_86942714_86942914_+_m6A	255.167	3.1445	141.936	9.25863	3.1445	0.538317	1.1533	1	4.5	protein_coding	DRACH:16,intron:2; DRACH:26,intron:2; DRACH:12,intron:2; DRACH:20,intron:2	FTO-Syn1-CRE Naive rep1; FTO-Syn1-CRE Naive rep2; FTO-Syn1-CRE Naive rep3; FTO-Syn1-CRE Naive rep4; FTO-Syn1-CRE Naive rep5; FTO-Syn1-CRE Naive rep6	6	FTO-fl/fl Naive rep6;FTO-Syn1-CRE Naive rep1; FTO-Syn1-CRE Naive rep2; FTO-Syn1-CRE Naive rep3; FTO-Syn1-CRE Naive rep4; FTO-Syn1-CRE Naive rep5; FTO-Syn1-CRE Naive rep6	NC_000075.7	86942527	86942982	+	Cyb5r4	intron	28.5084	47.2277	13.7933	11.6219	0.686898	0.000325518	0.0111723
NC_000073.7:89489058-89489363	NC_000073.7_89489079_89489286_+_m6A; NC_000073.7_89489122_89489363_+_m6A; NC_000073.7_89489079_89489330_+_m6A; NC_000073.7_89489168_89489282_+_m6A; NC_000073.7_89489072_89489315_+_m6A	211.2	5.43872	283.891	16.256	5.69376	0.99736	1.06454	1	5.6	protein_coding	DRACH:5,intron:1; DRACH:6,intron:1; DRACH:2,intron:1	FTO-fl/fl Naive rep1; FTO-fl/fl Naive rep3; FTO-fl/fl Naive rep4; FTO-fl/fl Naive rep5; FTO-fl/fl Naive rep6	5	NC_000073.7_89489071_89489328_+_m6A; NC_000073.7_89489058_89489342_+_m6A; NC_000073.7_89489068_89489317_+_m6A; NC_000073.7_89489060_89489319_+_m6A; NC_000073.7_89489080_89489330_+_m6A; NC_000073.7_89489071_89489309_+_m6A	256.167	7.98437	413.473	19.3981	9.23212	1.12847	0.9867	1	8.5	protein_coding	DRACH:5,intron:1; DRACH:7,intron:1; DRACH:6,intron:1	FTO-Syn1-CRE Naive rep1; FTO-Syn1-CRE Naive rep2; FTO-Syn1-CRE Naive rep3; FTO-Syn1-CRE Naive rep4; FTO-Syn1-CRE Naive rep5; FTO-Syn1-CRE Naive rep6	6	FTO-fl/fl Naive rep1; FTO-fl/fl Naive rep3; FTO-fl/fl Naive rep4; FTO-fl/fl Naive rep5; FTO-fl/fl Naive rep6;FTO-Syn1-CRE Naive rep1; FTO-Syn1-CRE Naive rep2; FTO-Syn1-CRE Naive rep3; FTO-Syn1-CRE Naive rep4; FTO-Syn1-CRE Naive rep5; FTO-Syn1-CRE Naive rep6	NC_000073.7	89489058	89489363	+	Me3	intron	74.0063	144.169	16.8152	19.3148	0.644736	0.000327791	0.0112238
NC_000068.8:103976801-103977428	NC_000068.8_103976838_103977351_-_m6A; NC_000068.8_103976834_103977376_-_m6A; NC_000068.8_103976875_103977370_-_m6A; NC_000068.8_103976836_103977377_-_m6A; NC_000068.8_103976835_103977395_-_m6A; NC_000068.8_103976837_103977394_-_m6A	534.667	11.7224	2200.06	57.8045	42.7143	3.64647	0.547	1	11	protein_coding	DRACH:28,exon:1,three_utr:1; DRACH:26,exon:1,three_utr:1	FTO-fl/fl Naive rep1; FTO-fl/fl Naive rep2; FTO-fl/fl Naive rep3; FTO-fl/fl Naive rep4; FTO-fl/fl Naive rep5; FTO-fl/fl Naive rep6	6	NC_000068.8_103976819_103977410_-_m6A; NC_000068.8_103976820_103977412_-_m6A; NC_000068.8_103976801_103977399_-_m6A; NC_000068.8_103976837_103977428_-_m6A; NC_000068.8_103976818_103977417_-_m6A; NC_000068.8_103976808_103977408_-_m6A	595.167	13.7896	2217.32	61.6397	49.5082	3.60032	0.546567	1	11.3333	protein_coding	DRACH:28,exon:1,three_utr:1; DRACH:30,exon:1,three_utr:1	FTO-Syn1-CRE Naive rep1; FTO-Syn1-CRE Naive rep2; FTO-Syn1-CRE Naive rep3; FTO-Syn1-CRE Naive rep4; FTO-Syn1-CRE Naive rep5; FTO-Syn1-CRE Naive rep6	6	FTO-fl/fl Naive rep1; FTO-fl/fl Naive rep2; FTO-fl/fl Naive rep3; FTO-fl/fl Naive rep4; FTO-fl/fl Naive rep5; FTO-fl/fl Naive rep6;FTO-Syn1-CRE Naive rep1; FTO-Syn1-CRE Naive rep2; FTO-Syn1-CRE Naive rep3; FTO-Syn1-CRE Naive rep4; FTO-Syn1-CRE Naive rep5; FTO-Syn1-CRE Naive rep6	NC_000068.8	103976801	103977428	-	D430041D05Rik	exon	616.072	816.429	71.2378	73.3726	0.329552	0.000330978	0.0113062
NC_000077.7:3592683-3592956	NC_000077.7_3592713_3592800_-_m6A	87	4.1344	1008.29	87.4023	23.7509	5.7447	0.465	1	3	protein_coding	DRACH:12,exon:2,three_utr:1	FTO-fl/fl Naive rep6	1	NC_000077.7_3592741_3592956_-_m6A; NC_000077.7_3592683_3592944_-_m6A	238	4.9988	829.064	60.3674	17.9208	3.586	0.57895	1	7	protein_coding	DRACH:18,exon:2,three_utr:1	FTO-Syn1-CRE Naive rep2; FTO-Syn1-CRE Naive rep3	2	FTO-fl/fl Naive rep6;FTO-Syn1-CRE Naive rep2; FTO-Syn1-CRE Naive rep3	NC_000077.7	3592683	3592956	-	Tug1	exon	238.355	293.949	88.1117	84.3692	0.273358	0.000334402	0.0113964
NC_000073.7:112915618-112915948	NC_000073.7_112915712_112915928_-_m6A; NC_000073.7_112915659_112915934_-_m6A; NC_000073.7_112915663_112915946_-_m6A; NC_000073.7_112915699_112915929_-_m6A; NC_000073.7_112915618_112915946_-_m6A; NC_000073.7_112915653_112915946_-_m6A	270.833	6.41547	1158.4	56.9741	22.5242	3.57265	0.57395	1	8.66667	protein_coding	DRACH:4,exon:1; DRACH:5,exon:1; DRACH:7,exon:1,stop_codon:1,three_utr:1	FTO-fl/fl Naive rep1; FTO-fl/fl Naive rep2; FTO-fl/fl Naive rep3; FTO-fl/fl Naive rep4; FTO-fl/fl Naive rep5; FTO-fl/fl Naive rep6	6	NC_000073.7_112915639_112915946_-_m6A; NC_000073.7_112915630_112915946_-_m6A; NC_000073.7_112915641_112915946_-_m6A; NC_000073.7_112915642_112915946_-_m6A; NC_000073.7_112915635_112915948_-_m6A; NC_000073.7_112915632_112915946_-_m6A	309.833	8.1943	1042.57	48.822	23.3467	2.86317	0.627383	1	10.1667	protein_coding	DRACH:5,exon:1; DRACH:5,exon:1,stop_codon:1,three_utr:1; DRACH:5,exon:1,intron:1,stop_codon:1,three_utr:1	FTO-Syn1-CRE Naive rep1; FTO-Syn1-CRE Naive rep2; FTO-Syn1-CRE Naive rep3; FTO-Syn1-CRE Naive rep4; FTO-Syn1-CRE Naive rep5; FTO-Syn1-CRE Naive rep6	6	FTO-fl/fl Naive rep1; FTO-fl/fl Naive rep2; FTO-fl/fl Naive rep3; FTO-fl/fl Naive rep4; FTO-fl/fl Naive rep5; FTO-fl/fl Naive rep6;FTO-Syn1-CRE Naive rep1; FTO-Syn1-CRE Naive rep2; FTO-Syn1-CRE Naive rep3; FTO-Syn1-CRE Naive rep4; FTO-Syn1-CRE Naive rep5; FTO-Syn1-CRE Naive rep6	NC_000073.7	112915618	112915948	-	Btbd10	exon	317.922	381.376	54.9939	48.6306	0.378526	0.000335402	0.0114037
NC_000068.8:84892299-84892491														0	NC_000068.8_84892299_84892447_+_m6A; NC_000068.8_84892323_84892491_+_m6A; NC_000068.8_84892306_84892403_+_m6A; NC_000068.8_84892325_84892414_+_m6A	125.5	4.96285	437.837	33.3525	9.64315	1.97765	0.785275	1	4	protein_coding	DRACH:8,exon:2; DRACH:10,exon:2	FTO-Syn1-CRE Naive rep2; FTO-Syn1-CRE Naive rep3; FTO-Syn1-CRE Naive rep4; FTO-Syn1-CRE Naive rep5	4	FTO-Syn1-CRE Naive rep2; FTO-Syn1-CRE Naive rep3; FTO-Syn1-CRE Naive rep4; FTO-Syn1-CRE Naive rep5	NC_000068.8	84892299	84892491	+	Tnks1bp1	exon	104.401	143.856	39.5641	37.3081	0.410069	0.000338499	0.0114821
NC_000086.8:100725761-100726707	NC_000086.8_100725761_100726340_+_m6A; NC_000086.8_100725761_100726323_+_m6A; NC_000086.8_100725761_100726333_+_m6A; NC_000086.8_100725761_100726355_+_m6A; NC_000086.8_100725761_100726361_+_m6A; NC_000086.8_100725761_100726362_+_m6A	584.667	14.9373	9381.41	193.172	181.575	12.1699	0.296383	1	11	protein_coding	DRACH:18,exon:1,intron:1,stop_codon:1,three_utr:1	FTO-fl/fl Naive rep1; FTO-fl/fl Naive rep2; FTO-fl/fl Naive rep3; FTO-fl/fl Naive rep4; FTO-fl/fl Naive rep5; FTO-fl/fl Naive rep6	6	NC_000086.8_100725761_100726351_+_m6A; NC_000086.8_100725761_100726357_+_m6A; NC_000086.8_100725761_100726705_+_m6A; NC_000086.8_100725761_100726697_+_m6A; NC_000086.8_100725761_100726369_+_m6A	711.667	15.1942	8056.37	203.501	180.693	11.8965	0.29965	1	11	protein_coding	DRACH:18,exon:1,intron:1,stop_codon:1,three_utr:1; DRACH:44,exon:1,intron:1,stop_codon:1,three_utr:1	FTO-Syn1-CRE Naive rep1; FTO-Syn1-CRE Naive rep2; FTO-Syn1-CRE Naive rep3; FTO-Syn1-CRE Naive rep4; FTO-Syn1-CRE Naive rep5; FTO-Syn1-CRE Naive rep6	6	FTO-fl/fl Naive rep1; FTO-fl/fl Naive rep2; FTO-fl/fl Naive rep3; FTO-fl/fl Naive rep4; FTO-fl/fl Naive rep5; FTO-fl/fl Naive rep6;FTO-Syn1-CRE Naive rep1; FTO-Syn1-CRE Naive rep2; FTO-Syn1-CRE Naive rep3; FTO-Syn1-CRE Naive rep4; FTO-Syn1-CRE Naive rep5; FTO-Syn1-CRE Naive rep6	NC_000086.8	100725761	100726707	+	Ogt	exon	2119.64	2531.71	163.155	165.577	0.219376	0.000343738	0.0116326
NC_000072.7:122706824-122707060	NC_000072.7_122706958_122707047_-_m6A; NC_000072.7_122706932_122707052_-_m6A; NC_000072.7_122706928_122707052_-_m6A; NC_000072.7_122706939_122707052_-_m6A; NC_000072.7_122706889_122707059_-_m6A	123.2	5.15078	1060.22	67.5391	21.2853	4.14264	0.53948	1	4.6	protein_coding	DRACH:3,exon:1; DRACH:4,exon:1; DRACH:5,exon:1,stop_codon:1,three_utr:1	FTO-fl/fl Naive rep1; FTO-fl/fl Naive rep3; FTO-fl/fl Naive rep4; FTO-fl/fl Naive rep5; FTO-fl/fl Naive rep6	5	NC_000072.7_122706863_122707060_-_m6A; NC_000072.7_122706905_122707060_-_m6A; NC_000072.7_122706824_122707059_-_m6A; NC_000072.7_122706908_122707056_-_m6A; NC_000072.7_122706924_122707053_-_m6A; NC_000072.7_122706861_122707055_-_m6A	176.333	5.62803	1120.34	76.1527	25.0218	4.45877	0.5161	1	6.16667	protein_coding	DRACH:5,exon:1,stop_codon:1,three_utr:1; DRACH:5,exon:1; DRACH:7,exon:1,stop_codon:1,three_utr:1; DRACH:4,exon:1	FTO-Syn1-CRE Naive rep1; FTO-Syn1-CRE Naive rep2; FTO-Syn1-CRE Naive rep3; FTO-Syn1-CRE Naive rep4; FTO-Syn1-CRE Naive rep5; FTO-Syn1-CRE Naive rep6	6	FTO-fl/fl Naive rep1; FTO-fl/fl Naive rep3; FTO-fl/fl Naive rep4; FTO-fl/fl Naive rep5; FTO-fl/fl Naive rep6;FTO-Syn1-CRE Naive rep1; FTO-Syn1-CRE Naive rep2; FTO-Syn1-CRE Naive rep3; FTO-Syn1-CRE Naive rep4; FTO-Syn1-CRE Naive rep5; FTO-Syn1-CRE Naive rep6	NC_000072.7	122706824	122707060	-	Slc2a3	exon	314.263	413.748	82.816	85.2149	0.287318	0.000347606	0.0117361
NC_000070.7:9621688-9622314	NC_000070.7_9621720_9622195_-_m6A; NC_000070.7_9621737_9622237_-_m6A; NC_000070.7_9621740_9622224_-_m6A; NC_000070.7_9621742_9622227_-_m6A; NC_000070.7_9621704_9622232_-_m6A; NC_000070.7_9621688_9622209_-_m6A	498.833	12.89	681.776	14.8638	13.2192	0.933667	1.02693	1	10.3333	protein_coding	DRACH:10,intron:1; DRACH:12,intron:1; DRACH:11,intron:1	FTO-fl/fl Naive rep1; FTO-fl/fl Naive rep2; FTO-fl/fl Naive rep3; FTO-fl/fl Naive rep4; FTO-fl/fl Naive rep5; FTO-fl/fl Naive rep6	6	NC_000070.7_9621721_9622265_-_m6A; NC_000070.7_9621721_9622312_-_m6A; NC_000070.7_9621718_9622248_-_m6A; NC_000070.7_9621707_9622191_-_m6A; NC_000070.7_9621729_9622301_-_m6A; NC_000070.7_9621735_9622314_-_m6A	550	14.8874	736.681	19.1059	16.4781	1.11303	0.979383	1	11	protein_coding	DRACH:13,intron:1; DRACH:15,intron:1; DRACH:12,intron:1; DRACH:10,intron:1; DRACH:14,intron:1	FTO-Syn1-CRE Naive rep1; FTO-Syn1-CRE Naive rep2; FTO-Syn1-CRE Naive rep3; FTO-Syn1-CRE Naive rep4; FTO-Syn1-CRE Naive rep5; FTO-Syn1-CRE Naive rep6	6	FTO-fl/fl Naive rep1; FTO-fl/fl Naive rep2; FTO-fl/fl Naive rep3; FTO-fl/fl Naive rep4; FTO-fl/fl Naive rep5; FTO-fl/fl Naive rep6;FTO-Syn1-CRE Naive rep1; FTO-Syn1-CRE Naive rep2; FTO-Syn1-CRE Naive rep3; FTO-Syn1-CRE Naive rep4; FTO-Syn1-CRE Naive rep5; FTO-Syn1-CRE Naive rep6	NC_000070.7	9621688	9622314	-	Asph	intron	180.744	256.414	56.77	59.5646	0.340665	0.000349635	0.0117773
NC_000071.7:106786087-106786762	NC_000071.7_106786127_106786503_-_m6A; NC_000071.7_106786127_106786530_-_m6A; NC_000071.7_106786138_106786532_-_m6A; NC_000071.7_106786112_106786531_-_m6A; NC_000071.7_106786106_106786582_-_m6A; NC_000071.7_106786087_106786513_-_m6A	415.667	10.5816	3428.05	100.098	66.5581	6.28905	0.417817	1	10	protein_coding	DRACH:13,exon:1,intron:1; DRACH:12,exon:1,intron:1; DRACH:14,exon:1,intron:1	FTO-fl/fl Naive rep1; FTO-fl/fl Naive rep2; FTO-fl/fl Naive rep3; FTO-fl/fl Naive rep4; FTO-fl/fl Naive rep5; FTO-fl/fl Naive rep6	6	NC_000071.7_106786101_106786532_-_m6A; NC_000071.7_106786112_106786664_-_m6A; NC_000071.7_106786102_106786762_-_m6A; NC_000071.7_106786104_106786515_-_m6A; NC_000071.7_106786111_106786644_-_m6A; NC_000071.7_106786105_106786530_-_m6A	502	12.4045	3290.26	102.266	74.2021	5.99175	0.42715	1	10.3333	protein_coding	DRACH:14,exon:1,intron:1; DRACH:15,exon:1,intron:1	FTO-Syn1-CRE Naive rep1; FTO-Syn1-CRE Naive rep2; FTO-Syn1-CRE Naive rep3; FTO-Syn1-CRE Naive rep4; FTO-Syn1-CRE Naive rep5; FTO-Syn1-CRE Naive rep6	6	FTO-fl/fl Naive rep1; FTO-fl/fl Naive rep2; FTO-fl/fl Naive rep3; FTO-fl/fl Naive rep4; FTO-fl/fl Naive rep5; FTO-fl/fl Naive rep6;FTO-Syn1-CRE Naive rep1; FTO-Syn1-CRE Naive rep2; FTO-Syn1-CRE Naive rep3; FTO-Syn1-CRE Naive rep4; FTO-Syn1-CRE Naive rep5; FTO-Syn1-CRE Naive rep6	NC_000071.7	106786087	106786762	-	Zfp644	exon	675.754	948.928	112.511	129.683	0.248199	0.000361342	0.0121154
NC_000085.7:60754877-60755337	NC_000085.7_60754897_60755238_-_m6A; NC_000085.7_60754901_60755214_-_m6A; NC_000085.7_60754896_60755199_-_m6A; NC_000085.7_60754927_60755279_-_m6A; NC_000085.7_60754881_60755244_-_m6A; NC_000085.7_60754888_60755214_-_m6A	333	6.9911	3004.73	132.265	58.1801	8.33013	0.371017	1	8	protein_coding	DRACH:10,exon:1; DRACH:8,exon:1	FTO-fl/fl Naive rep1; FTO-fl/fl Naive rep2; FTO-fl/fl Naive rep3; FTO-fl/fl Naive rep4; FTO-fl/fl Naive rep5; FTO-fl/fl Naive rep6	6	NC_000085.7_60754881_60755249_-_m6A; NC_000085.7_60754877_60755337_-_m6A; NC_000085.7_60754883_60755266_-_m6A; NC_000085.7_60754879_60755270_-_m6A; NC_000085.7_60754894_60755250_-_m6A; NC_000085.7_60754887_60755314_-_m6A	397.5	8.18942	2815.91	131.819	63.0267	7.72647	0.381683	1	9.16667	protein_coding	DRACH:10,exon:1; DRACH:12,exon:1; DRACH:11,exon:1	FTO-Syn1-CRE Naive rep1; FTO-Syn1-CRE Naive rep2; FTO-Syn1-CRE Naive rep3; FTO-Syn1-CRE Naive rep4; FTO-Syn1-CRE Naive rep5; FTO-Syn1-CRE Naive rep6	6	FTO-fl/fl Naive rep1; FTO-fl/fl Naive rep2; FTO-fl/fl Naive rep3; FTO-fl/fl Naive rep4; FTO-fl/fl Naive rep5; FTO-fl/fl Naive rep6;FTO-Syn1-CRE Naive rep1; FTO-Syn1-CRE Naive rep2; FTO-Syn1-CRE Naive rep3; FTO-Syn1-CRE Naive rep4; FTO-Syn1-CRE Naive rep5; FTO-Syn1-CRE Naive rep6	NC_000085.7	60754877	60755337	-	Eif3a	exon	787.322	991.2	111.694	114.937	0.257577	0.000360709	0.0121154
NC_000068.8:55433979-55434360	NC_000068.8_55434076_55434294_+_m6A; NC_000068.8_55434121_55434333_+_m6A; NC_000068.8_55434079_55434205_+_m6A; NC_000068.8_55434059_55434323_+_m6A; NC_000068.8_55434054_55434280_+_m6A	209.2	4.10738	208.821	12.3739	4.17348	0.79636	1.1098	1	4.8	protein_coding	DRACH:11,intron:1; DRACH:8,intron:1; DRACH:6,intron:1; DRACH:12,intron:1	FTO-fl/fl Naive rep2; FTO-fl/fl Naive rep3; FTO-fl/fl Naive rep4; FTO-fl/fl Naive rep5; FTO-fl/fl Naive rep6	5	NC_000068.8_55434148_55434345_+_m6A; NC_000068.8_55434081_55434311_+_m6A; NC_000068.8_55434017_55434306_+_m6A; NC_000068.8_55434117_55434311_+_m6A; NC_000068.8_55433979_55434344_+_m6A; NC_000068.8_55434040_55434360_+_m6A	265.833	5.06762	235.318	15.6439	5.25573	0.923517	1.07697	1	6.16667	protein_coding	DRACH:6,intron:1; DRACH:10,intron:1; DRACH:14,intron:1; DRACH:8,intron:1; DRACH:16,intron:1; DRACH:12,intron:1	FTO-Syn1-CRE Naive rep1; FTO-Syn1-CRE Naive rep2; FTO-Syn1-CRE Naive rep3; FTO-Syn1-CRE Naive rep4; FTO-Syn1-CRE Naive rep5; FTO-Syn1-CRE Naive rep6	6	FTO-fl/fl Naive rep2; FTO-fl/fl Naive rep3; FTO-fl/fl Naive rep4; FTO-fl/fl Naive rep5; FTO-fl/fl Naive rep6;FTO-Syn1-CRE Naive rep1; FTO-Syn1-CRE Naive rep2; FTO-Syn1-CRE Naive rep3; FTO-Syn1-CRE Naive rep4; FTO-Syn1-CRE Naive rep5; FTO-Syn1-CRE Naive rep6	NC_000068.8	55433979	55434360	+	Kcnj3	intron	58.0691	85.3432	85.2055	90.3173	0.207232	0.000368908	0.0123406
NC_000067.7:77345238-77345453	NC_000067.7_77345283_77345365_-_m6A; NC_000067.7_77345275_77345398_-_m6A; NC_000067.7_77345269_77345404_-_m6A; NC_000067.7_77345268_77345400_-_m6A; NC_000067.7_77345267_77345407_-_m6A; NC_000067.7_77345246_77345418_-_m6A	130.667	5.02963	3571.77	219.722	69.3071	13.7912	0.29505	1	4.33333	protein_coding	DRACH:6,exon:1,three_utr:1; DRACH:8,exon:1,three_utr:1; DRACH:10,exon:1,three_utr:1	FTO-fl/fl Naive rep1; FTO-fl/fl Naive rep2; FTO-fl/fl Naive rep3; FTO-fl/fl Naive rep4; FTO-fl/fl Naive rep5; FTO-fl/fl Naive rep6	6	NC_000067.7_77345271_77345405_-_m6A; NC_000067.7_77345253_77345453_-_m6A; NC_000067.7_77345248_77345440_-_m6A; NC_000067.7_77345262_77345407_-_m6A; NC_000067.7_77345238_77345438_-_m6A; NC_000067.7_77345266_77345425_-_m6A	171.667	5.4252	3492.11	246.195	78.1945	14.4255	0.28695	1	5.5	protein_coding	DRACH:8,exon:1,three_utr:1; DRACH:12,exon:1,three_utr:1; DRACH:10,exon:1,three_utr:1	FTO-Syn1-CRE Naive rep1; FTO-Syn1-CRE Naive rep2; FTO-Syn1-CRE Naive rep3; FTO-Syn1-CRE Naive rep4; FTO-Syn1-CRE Naive rep5; FTO-Syn1-CRE Naive rep6	6	FTO-fl/fl Naive rep1; FTO-fl/fl Naive rep2; FTO-fl/fl Naive rep3; FTO-fl/fl Naive rep4; FTO-fl/fl Naive rep5; FTO-fl/fl Naive rep6;FTO-Syn1-CRE Naive rep1; FTO-Syn1-CRE Naive rep2; FTO-Syn1-CRE Naive rep3; FTO-Syn1-CRE Naive rep4; FTO-Syn1-CRE Naive rep5; FTO-Syn1-CRE Naive rep6	NC_000067.7	77345238	77345453	-	Epha4	exon	1063.35	1300.92	239.647	254.904	0.166795	0.000372118	0.0124193
NC_000068.8:17426701-17426860														0	NC_000068.8_17426701_17426860_-_m6A	159	3.1601	148.66	12.0063	3.1601	0.6507	1.1474	1	4	protein_coding	DRACH:7,intron:1	FTO-Syn1-CRE Naive rep6	1	FTO-Syn1-CRE Naive rep6	NC_000068.8	17426701	17426860	-	Nebl	intron	28.2852	53.7655	18.9972	20.444	0.528122	0.000373288	0.0124298
NC_000078.7:85120637-85121292	NC_000078.7_85120732_85121271_+_m6A; NC_000078.7_85120722_85121286_+_m6A; NC_000078.7_85120740_85121247_+_m6A; NC_000078.7_85120668_85121257_+_m6A; NC_000078.7_85120704_85121277_+_m6A; NC_000078.7_85120683_85121292_+_m6A	563.5	14.5963	1861.29	39.5994	36.1275	2.483	0.65675	1	12	protein_coding	DRACH:76,exon:3,three_utr:1; DRACH:72,exon:3,three_utr:1	FTO-fl/fl Naive rep1; FTO-fl/fl Naive rep2; FTO-fl/fl Naive rep3; FTO-fl/fl Naive rep4; FTO-fl/fl Naive rep5; FTO-fl/fl Naive rep6	6	NC_000078.7_85120686_85121269_+_m6A; NC_000078.7_85120637_85121277_+_m6A; NC_000078.7_85120689_85121268_+_m6A; NC_000078.7_85120699_85121271_+_m6A; NC_000078.7_85120681_85121283_+_m6A; NC_000078.7_85120692_85121276_+_m6A	593.333	15.2298	1972.46	49.4687	44.0568	2.89453	0.607267	1	12.3333	protein_coding	DRACH:76,exon:3,three_utr:1	FTO-Syn1-CRE Naive rep1; FTO-Syn1-CRE Naive rep2; FTO-Syn1-CRE Naive rep3; FTO-Syn1-CRE Naive rep4; FTO-Syn1-CRE Naive rep5; FTO-Syn1-CRE Naive rep6	6	FTO-fl/fl Naive rep1; FTO-fl/fl Naive rep2; FTO-fl/fl Naive rep3; FTO-fl/fl Naive rep4; FTO-fl/fl Naive rep5; FTO-fl/fl Naive rep6;FTO-Syn1-CRE Naive rep1; FTO-Syn1-CRE Naive rep2; FTO-Syn1-CRE Naive rep3; FTO-Syn1-CRE Naive rep4; FTO-Syn1-CRE Naive rep5; FTO-Syn1-CRE Naive rep6	NC_000078.7	85120637	85121292	+	Ylpm1	exon	526.567	706.166	98.2914	106.231	0.266615	0.000375372	0.0124445
NC_000082.7:33316115-33316297	NC_000082.7_33316115_33316245_+_m6A	130	4.8505	1331.03	98.3462	31.3534	6.464	0.432	1	5	protein_coding	DRACH:5,exon:1,intron:1	FTO-fl/fl Naive rep6	1	NC_000082.7_33316115_33316228_+_m6A; NC_000082.7_33316117_33316252_+_m6A; NC_000082.7_33316115_33316241_+_m6A; NC_000082.7_33316115_33316297_+_m6A; NC_000082.7_33316128_33316279_+_m6A	141.4	4.4135	1277.51	110.412	28.8896	6.5521	0.43338	1	5.2	protein_coding	DRACH:5,exon:1,intron:1; DRACH:5,exon:1; DRACH:6,exon:1,intron:1	FTO-Syn1-CRE Naive rep1; FTO-Syn1-CRE Naive rep2; FTO-Syn1-CRE Naive rep3; FTO-Syn1-CRE Naive rep4; FTO-Syn1-CRE Naive rep5	5	FTO-fl/fl Naive rep6;FTO-Syn1-CRE Naive rep1; FTO-Syn1-CRE Naive rep2; FTO-Syn1-CRE Naive rep3; FTO-Syn1-CRE Naive rep4; FTO-Syn1-CRE Naive rep5	NC_000082.7	33316115	33316297	+	Zfp148	exon	388.281	492.437	122.051	126.086	0.229858	0.000375442	0.0124445
NC_000073.7:46077012-46077807	NC_000073.7_46077054_46077163_+_m6A; NC_000073.7_46077232_46077703_+_m6A; NC_000073.7_46077053_46077721_+_m6A; NC_000073.7_46077018_46077769_+_m6A; NC_000073.7_46077022_46077775_+_m6A; NC_000073.7_46077030_46077799_+_m6A	586.833	7.3819	3217.41	132.837	62.7266	8.42412	0.370783	1	7.5	protein_coding	exon:1; DRACH:10,exon:1; DRACH:12,exon:1,intron:1; DRACH:15,exon:1,intron:1	FTO-fl/fl Naive rep1; FTO-fl/fl Naive rep2; FTO-fl/fl Naive rep3; FTO-fl/fl Naive rep4; FTO-fl/fl Naive rep5; FTO-fl/fl Naive rep6	6	NC_000073.7_46077018_46077805_+_m6A; NC_000073.7_46077035_46077793_+_m6A; NC_000073.7_46077012_46077775_+_m6A; NC_000073.7_46077018_46077807_+_m6A; NC_000073.7_46077019_46077775_+_m6A; NC_000073.7_46077031_46077794_+_m6A	769.333	9.52345	3366.99	135.551	75.3334	7.91883	0.37405	1	9.16667	protein_coding	DRACH:16,exon:1,intron:1; DRACH:15,exon:1,intron:1	FTO-Syn1-CRE Naive rep1; FTO-Syn1-CRE Naive rep2; FTO-Syn1-CRE Naive rep3; FTO-Syn1-CRE Naive rep4; FTO-Syn1-CRE Naive rep5; FTO-Syn1-CRE Naive rep6	6	FTO-fl/fl Naive rep1; FTO-fl/fl Naive rep2; FTO-fl/fl Naive rep3; FTO-fl/fl Naive rep4; FTO-fl/fl Naive rep5; FTO-fl/fl Naive rep6;FTO-Syn1-CRE Naive rep1; FTO-Syn1-CRE Naive rep2; FTO-Syn1-CRE Naive rep3; FTO-Syn1-CRE Naive rep4; FTO-Syn1-CRE Naive rep5; FTO-Syn1-CRE Naive rep6	NC_000073.7	46077012	46077807	+	Kcnc1	exon	965.848	1251.95	84.8229	87.7362	0.301832	0.000376557	0.012453
NC_000067.7:25106989-25107434	NC_000067.7_25107028_25107418_-_m6A; NC_000067.7_25107026_25107418_-_m6A; NC_000067.7_25107028_25107402_-_m6A; NC_000067.7_25107022_25107428_-_m6A; NC_000067.7_25107026_25107420_-_m6A; NC_000067.7_25107016_25107429_-_m6A	394.833	11.489	3610.22	97.8298	70.2469	6.14883	0.422133	1	10	protein_coding	DRACH:20,exon:1,stop_codon:1,three_utr:1; DRACH:19,exon:1,stop_codon:1,three_utr:1; DRACH:21,exon:1,stop_codon:1,three_utr:1	FTO-fl/fl Naive rep1; FTO-fl/fl Naive rep2; FTO-fl/fl Naive rep3; FTO-fl/fl Naive rep4; FTO-fl/fl Naive rep5; FTO-fl/fl Naive rep6	6	NC_000067.7_25107012_25107422_-_m6A; NC_000067.7_25106995_25107434_-_m6A; NC_000067.7_25106989_25107434_-_m6A; NC_000067.7_25107023_25107421_-_m6A; NC_000067.7_25107019_25107428_-_m6A; NC_000067.7_25107017_25107420_-_m6A	417.333	12.7344	3642.22	109.818	81.4857	6.42757	0.410583	1	10.3333	protein_coding	DRACH:21,exon:1,stop_codon:1,three_utr:1; DRACH:24,exon:1,stop_codon:1,three_utr:1	FTO-Syn1-CRE Naive rep1; FTO-Syn1-CRE Naive rep2; FTO-Syn1-CRE Naive rep3; FTO-Syn1-CRE Naive rep4; FTO-Syn1-CRE Naive rep5; FTO-Syn1-CRE Naive rep6	6	FTO-fl/fl Naive rep1; FTO-fl/fl Naive rep2; FTO-fl/fl Naive rep3; FTO-fl/fl Naive rep4; FTO-fl/fl Naive rep5; FTO-fl/fl Naive rep6;FTO-Syn1-CRE Naive rep1; FTO-Syn1-CRE Naive rep2; FTO-Syn1-CRE Naive rep3; FTO-Syn1-CRE Naive rep4; FTO-Syn1-CRE Naive rep5; FTO-Syn1-CRE Naive rep6	NC_000067.7	25106989	25107434	-	Adgrb3	exon	1031.13	1334.72	105.459	111.53	0.267052	0.000379395	0.0124899
NC_000072.7:83955990-83956622	NC_000072.7_83956056_83956558_+_m6A; NC_000072.7_83956074_83956495_+_m6A; NC_000072.7_83956067_83956582_+_m6A; NC_000072.7_83956046_83956567_+_m6A; NC_000072.7_83956049_83956572_+_m6A; NC_000072.7_83956037_83956587_+_m6A	505.333	7.08877	1673.41	73.1709	32.5981	4.59637	0.498867	1	9.33333	protein_coding	DRACH:60,exon:5; DRACH:55,exon:5; DRACH:65,exon:5	FTO-fl/fl Naive rep1; FTO-fl/fl Naive rep2; FTO-fl/fl Naive rep3; FTO-fl/fl Naive rep4; FTO-fl/fl Naive rep5; FTO-fl/fl Naive rep6	6	NC_000072.7_83956053_83956601_+_m6A; NC_000072.7_83955990_83956619_+_m6A; NC_000072.7_83956028_83956607_+_m6A; NC_000072.7_83956045_83956578_+_m6A; NC_000072.7_83956054_83956622_+_m6A; NC_000072.7_83956031_83956578_+_m6A	567.333	7.75942	1758.05	87.2376	39.3423	5.10325	0.47165	1	9.5	protein_coding	DRACH:70,exon:5; DRACH:75,exon:5; DRACH:65,exon:5	FTO-Syn1-CRE Naive rep1; FTO-Syn1-CRE Naive rep2; FTO-Syn1-CRE Naive rep3; FTO-Syn1-CRE Naive rep4; FTO-Syn1-CRE Naive rep5; FTO-Syn1-CRE Naive rep6	6	FTO-fl/fl Naive rep1; FTO-fl/fl Naive rep2; FTO-fl/fl Naive rep3; FTO-fl/fl Naive rep4; FTO-fl/fl Naive rep5; FTO-fl/fl Naive rep6;FTO-Syn1-CRE Naive rep1; FTO-Syn1-CRE Naive rep2; FTO-Syn1-CRE Naive rep3; FTO-Syn1-CRE Naive rep4; FTO-Syn1-CRE Naive rep5; FTO-Syn1-CRE Naive rep6	NC_000072.7	83955990	83956622	+	Zfp638	exon	501.275	659.158	103.971	110.588	0.257652	0.000379125	0.0124899
NC_000073.7:97311475-97311584	NC_000073.7_97311477_97311569_+_m6A	92	4.3625	1507.03	123.804	35.4993	8.1373	0.3887	1	4	protein_coding	DRACH:3,exon:1	FTO-fl/fl Naive rep6	1	NC_000073.7_97311475_97311584_+_m6A; NC_000073.7_97311477_97311572_+_m6A	102	4.52965	1535.47	131.976	33.5475	7.40515	0.40605	1	4	protein_coding	DRACH:3,exon:1	FTO-Syn1-CRE Naive rep2; FTO-Syn1-CRE Naive rep6	2	FTO-fl/fl Naive rep6;FTO-Syn1-CRE Naive rep2; FTO-Syn1-CRE Naive rep6	NC_000073.7	97311475	97311584	+	Rsf1	exon	412.243	542.605	83.7956	86.9945	0.289327	0.000383951	0.0126113
NC_000070.7:11486535-11486845														0	NC_000070.7_11486535_11486813_+_m6A; NC_000070.7_11486537_11486818_+_m6A; NC_000070.7_11486607_11486843_+_m6A; NC_000070.7_11486545_11486845_+_m6A	273.75	1.91705	83.4091	5.80133	1.91705	0.3497	1.2338	1	3	protein_coding	DRACH:6,intron:1; DRACH:4,intron:1	FTO-Syn1-CRE Naive rep1; FTO-Syn1-CRE Naive rep2; FTO-Syn1-CRE Naive rep3; FTO-Syn1-CRE Naive rep4	4	FTO-Syn1-CRE Naive rep1; FTO-Syn1-CRE Naive rep2; FTO-Syn1-CRE Naive rep3; FTO-Syn1-CRE Naive rep4	NC_000070.7	11486535	11486845	+	Virma	intron	17.4365	32.1018	18.0974	17.4719	0.506486	0.000387392	0.0126956
NC_000078.7:44358138-44358304	NC_000078.7_44358151_44358283_+_m6A	132	4.7157	1266.07	96.2197	29.8232	6.3242	0.4378	1	6	protein_coding	DRACH:6,exon:1,three_utr:1	FTO-fl/fl Naive rep6	1	NC_000078.7_44358204_44358284_+_m6A; NC_000078.7_44358138_44358304_+_m6A; NC_000078.7_44358149_44358292_+_m6A	129.667	4.82357	1172.06	92.4064	26.5916	5.49227	0.47	1	5.66667	protein_coding	DRACH:4,exon:1,three_utr:1; DRACH:10,exon:1,three_utr:1; DRACH:6,exon:1,three_utr:1	FTO-Syn1-CRE Naive rep1; FTO-Syn1-CRE Naive rep2; FTO-Syn1-CRE Naive rep3	3	FTO-fl/fl Naive rep6;FTO-Syn1-CRE Naive rep1; FTO-Syn1-CRE Naive rep2; FTO-Syn1-CRE Naive rep3	NC_000078.7	44358138	44358304	+	Pnpla8	exon	356.032	446.112	120.808	122.924	0.229189	0.000389798	0.0127171
NC_000079.7:91805865-91806354	NC_000079.7_91806000_91806202_+_m6A	202	1.8202	107.114	5.0743	1.8202	0.2867	1.2448	1	3	protein_coding	DRACH:8,intron:1	FTO-fl/fl Naive rep1	1	NC_000079.7_91805923_91806354_+_m6A; NC_000079.7_91805935_91806191_+_m6A; NC_000079.7_91805995_91806192_+_m6A; NC_000079.7_91805898_91806188_+_m6A; NC_000079.7_91805870_91806243_+_m6A; NC_000079.7_91805865_91806273_+_m6A	325.833	2.56053	114.681	6.1955	2.56053	0.363067	1.1819	1	4.83333	protein_coding	DRACH:15,intron:1; DRACH:11,intron:1; DRACH:9,intron:1; DRACH:10,intron:1; DRACH:14,intron:1	FTO-Syn1-CRE Naive rep1; FTO-Syn1-CRE Naive rep2; FTO-Syn1-CRE Naive rep3; FTO-Syn1-CRE Naive rep4; FTO-Syn1-CRE Naive rep5; FTO-Syn1-CRE Naive rep6	6	FTO-fl/fl Naive rep1;FTO-Syn1-CRE Naive rep1; FTO-Syn1-CRE Naive rep2; FTO-Syn1-CRE Naive rep3; FTO-Syn1-CRE Naive rep4; FTO-Syn1-CRE Naive rep5; FTO-Syn1-CRE Naive rep6	NC_000079.7	91805865	91806354	+	Ssbp2	intron	23.6094	36.6691	60.2102	58.9635	0.215744	0.000389703	0.0127171
NC_000078.7:75500171-75500548	NC_000078.7_75500223_75500482_-_m6A; NC_000078.7_75500222_75500479_-_m6A; NC_000078.7_75500186_75500494_-_m6A; NC_000078.7_75500187_75500493_-_m6A; NC_000078.7_75500186_75500538_-_m6A; NC_000078.7_75500178_75500541_-_m6A	307.5	6.0799	4813.33	243.941	92.9428	15.39	0.276117	1	7.16667	protein_coding	DRACH:22,exon:1,three_utr:1; DRACH:23,exon:1,stop_codon:1,three_utr:1	FTO-fl/fl Naive rep1; FTO-fl/fl Naive rep2; FTO-fl/fl Naive rep3; FTO-fl/fl Naive rep4; FTO-fl/fl Naive rep5; FTO-fl/fl Naive rep6	6	NC_000078.7_75500191_75500535_-_m6A; NC_000078.7_75500184_75500518_-_m6A; NC_000078.7_75500171_75500535_-_m6A; NC_000078.7_75500185_75500514_-_m6A; NC_000078.7_75500187_75500548_-_m6A; NC_000078.7_75500190_75500516_-_m6A	343	6.77502	4175.36	236.779	93.6219	13.843	0.288367	1	7.33333	protein_coding	DRACH:23,exon:1,stop_codon:1,three_utr:1	FTO-Syn1-CRE Naive rep1; FTO-Syn1-CRE Naive rep2; FTO-Syn1-CRE Naive rep3; FTO-Syn1-CRE Naive rep4; FTO-Syn1-CRE Naive rep5; FTO-Syn1-CRE Naive rep6	6	FTO-fl/fl Naive rep1; FTO-fl/fl Naive rep2; FTO-fl/fl Naive rep3; FTO-fl/fl Naive rep4; FTO-fl/fl Naive rep5; FTO-fl/fl Naive rep6;FTO-Syn1-CRE Naive rep1; FTO-Syn1-CRE Naive rep2; FTO-Syn1-CRE Naive rep3; FTO-Syn1-CRE Naive rep4; FTO-Syn1-CRE Naive rep5; FTO-Syn1-CRE Naive rep6	NC_000078.7	75500171	75500548	-	Ppp2r5e	exon	1344.95	1521.69	238.114	234.26	0.172799	0.000393888	0.0128217
NC_000076.7:30668805-30669036														0	NC_000076.7_30668826_30669036_-_m6A; NC_000076.7_30668805_30669023_-_m6A; NC_000076.7_30668898_30669022_-_m6A	184	4.92553	228.983	17.4761	5.25067	0.994167	1.06263	1	5	protein_coding	DRACH:20,five_utr:1,intron:1; DRACH:14,five_utr:1,intron:1	FTO-Syn1-CRE Naive rep1; FTO-Syn1-CRE Naive rep2; FTO-Syn1-CRE Naive rep6	3	FTO-Syn1-CRE Naive rep1; FTO-Syn1-CRE Naive rep2; FTO-Syn1-CRE Naive rep6	NC_000076.7	30668805	30669036	-	Ncoa7	intron	47.5154	78.3725	21.3855	21.1079	0.535326	0.000394908	0.0128261
NC_000068.8:119771876-119772216	NC_000068.8_119771975_119772158_+_m6A; NC_000068.8_119771957_119772133_+_m6A; NC_000068.8_119771952_119772166_+_m6A; NC_000068.8_119771954_119772158_+_m6A; NC_000068.8_119771970_119772151_+_m6A; NC_000068.8_119771917_119772168_+_m6A	201.5	5.01602	1106.5	68.2857	21.4894	4.30197	0.529933	1	6.83333	protein_coding	DRACH:28,exon:4; DRACH:32,exon:4	FTO-fl/fl Naive rep1; FTO-fl/fl Naive rep2; FTO-fl/fl Naive rep3; FTO-fl/fl Naive rep4; FTO-fl/fl Naive rep5; FTO-fl/fl Naive rep6	6	NC_000068.8_119771909_119772167_+_m6A; NC_000068.8_119771919_119772216_+_m6A; NC_000068.8_119771876_119772196_+_m6A; NC_000068.8_119771919_119772155_+_m6A; NC_000068.8_119771920_119772165_+_m6A; NC_000068.8_119771920_119772178_+_m6A	269	6.22448	1096.57	68.772	24.5836	4.01492	0.541767	1	8.66667	protein_coding	DRACH:32,exon:4; DRACH:36,exon:4	FTO-Syn1-CRE Naive rep1; FTO-Syn1-CRE Naive rep2; FTO-Syn1-CRE Naive rep3; FTO-Syn1-CRE Naive rep4; FTO-Syn1-CRE Naive rep5; FTO-Syn1-CRE Naive rep6	6	FTO-fl/fl Naive rep1; FTO-fl/fl Naive rep2; FTO-fl/fl Naive rep3; FTO-fl/fl Naive rep4; FTO-fl/fl Naive rep5; FTO-fl/fl Naive rep6;FTO-Syn1-CRE Naive rep1; FTO-Syn1-CRE Naive rep2; FTO-Syn1-CRE Naive rep3; FTO-Syn1-CRE Naive rep4; FTO-Syn1-CRE Naive rep5; FTO-Syn1-CRE Naive rep6	NC_000068.8	119771876	119772216	+	Mga	exon	286.257	380.36	61.1661	61.3775	0.339836	0.000396467	0.012848
NC_000073.7:122270996-122271100														0	NC_000073.7_122270996_122271100_+_m6A	104	4.1775	907.798	82.4615	19.2432	4.6064	0.5187	1	4	protein_coding	DRACH:3,exon:1,start_codon:1	FTO-Syn1-CRE Naive rep5	1	FTO-Syn1-CRE Naive rep5	NC_000073.7	122270996	122271100	+	Cacng3	exon	309.612	350.662	106.537	96.0069	0.25031	0.000399641	0.012922
NC_000075.7:80021045-80021297	NC_000075.7_80021148_80021249_+_m6A; NC_000075.7_80021128_80021259_+_m6A; NC_000075.7_80021126_80021280_+_m6A; NC_000075.7_80021047_80021273_+_m6A	153	4.75095	2316.96	161.933	48.1782	10.1499	0.3455	1	5.25	protein_coding	DRACH:7,intron:1; DRACH:9,intron:1; DRACH:10,intron:1	FTO-fl/fl Naive rep3; FTO-fl/fl Naive rep4; FTO-fl/fl Naive rep5; FTO-fl/fl Naive rep6	4	NC_000075.7_80021064_80021262_+_m6A; NC_000075.7_80021045_80021297_+_m6A; NC_000075.7_80021083_80021280_+_m6A; NC_000075.7_80021083_80021276_+_m6A; NC_000075.7_80021108_80021273_+_m6A; NC_000075.7_80021056_80021296_+_m6A	207.5	4.99363	2271.53	174.14	50.8327	10.2168	0.343733	1	6	protein_coding	DRACH:10,intron:1; DRACH:11,intron:1; DRACH:9,intron:1	FTO-Syn1-CRE Naive rep1; FTO-Syn1-CRE Naive rep2; FTO-Syn1-CRE Naive rep3; FTO-Syn1-CRE Naive rep4; FTO-Syn1-CRE Naive rep5; FTO-Syn1-CRE Naive rep6	6	FTO-fl/fl Naive rep3; FTO-fl/fl Naive rep4; FTO-fl/fl Naive rep5; FTO-fl/fl Naive rep6;FTO-Syn1-CRE Naive rep1; FTO-Syn1-CRE Naive rep2; FTO-Syn1-CRE Naive rep3; FTO-Syn1-CRE Naive rep4; FTO-Syn1-CRE Naive rep5; FTO-Syn1-CRE Naive rep6	NC_000075.7	80021045	80021297	+	Senp6	intron	667.326	824.04	125.393	127.721	0.236862	0.000404221	0.0130401
NC_000077.7:104220833-104221396	NC_000077.7_104220843_104221350_+_m6A; NC_000077.7_104220844_104221356_+_m6A; NC_000077.7_104220838_104221379_+_m6A; NC_000077.7_104220833_104221377_+_m6A; NC_000077.7_104220835_104221367_+_m6A; NC_000077.7_104220838_104221382_+_m6A	530	9.8534	5284.6	165.146	102.446	10.4044	0.325717	1	10.6667	protein_coding	DRACH:22,exon:1,three_utr:1; DRACH:24,exon:1,three_utr:1	FTO-fl/fl Naive rep1; FTO-fl/fl Naive rep2; FTO-fl/fl Naive rep3; FTO-fl/fl Naive rep4; FTO-fl/fl Naive rep5; FTO-fl/fl Naive rep6	6	NC_000077.7_104220838_104221391_+_m6A; NC_000077.7_104220835_104221382_+_m6A; NC_000077.7_104220836_104221390_+_m6A; NC_000077.7_104220836_104221382_+_m6A; NC_000077.7_104220837_104221381_+_m6A; NC_000077.7_104220837_104221396_+_m6A	550.5	11.2651	5063.29	172.332	113.415	10.0786	0.328817	1	11	protein_coding	DRACH:24,exon:1,three_utr:1	FTO-Syn1-CRE Naive rep1; FTO-Syn1-CRE Naive rep2; FTO-Syn1-CRE Naive rep3; FTO-Syn1-CRE Naive rep4; FTO-Syn1-CRE Naive rep5; FTO-Syn1-CRE Naive rep6	6	FTO-fl/fl Naive rep1; FTO-fl/fl Naive rep2; FTO-fl/fl Naive rep3; FTO-fl/fl Naive rep4; FTO-fl/fl Naive rep5; FTO-fl/fl Naive rep6;FTO-Syn1-CRE Naive rep1; FTO-Syn1-CRE Naive rep2; FTO-Syn1-CRE Naive rep3; FTO-Syn1-CRE Naive rep4; FTO-Syn1-CRE Naive rep5; FTO-Syn1-CRE Naive rep6	NC_000077.7	104220833	104221396	+	Mapt	exon	1561.89	1906.62	165.945	172.54	0.210855	0.000409315	0.0130401
NC_000077.7:88735041-88735606	NC_000077.7_88735203_88735445_-_m6A; NC_000077.7_88735124_88735249_-_m6A; NC_000077.7_88735127_88735415_-_m6A; NC_000077.7_88735131_88735250_-_m6A; NC_000077.7_88735115_88735451_-_m6A	222	4.77224	329.667	22.4907	6.61926	1.38568	0.9413	1	5.4	protein_coding	DRACH:21,exon:3; DRACH:18,exon:3; DRACH:24,exon:3; DRACH:30,exon:3	FTO-fl/fl Naive rep1; FTO-fl/fl Naive rep3; FTO-fl/fl Naive rep4; FTO-fl/fl Naive rep5; FTO-fl/fl Naive rep6	5	NC_000077.7_88735068_88735451_-_m6A; NC_000077.7_88735089_88735499_-_m6A; NC_000077.7_88735041_88735606_-_m6A; NC_000077.7_88735091_88735486_-_m6A; NC_000077.7_88735101_88735485_-_m6A; NC_000077.7_88735105_88735453_-_m6A	414.167	6.53873	380.546	22.371	8.509	1.30597	0.94255	1	8.33333	protein_coding	DRACH:30,exon:3,intron:1; DRACH:36,exon:3; DRACH:48,exon:3,intron:1; DRACH:33,exon:3	FTO-Syn1-CRE Naive rep1; FTO-Syn1-CRE Naive rep2; FTO-Syn1-CRE Naive rep3; FTO-Syn1-CRE Naive rep4; FTO-Syn1-CRE Naive rep5; FTO-Syn1-CRE Naive rep6	6	FTO-fl/fl Naive rep1; FTO-fl/fl Naive rep3; FTO-fl/fl Naive rep4; FTO-fl/fl Naive rep5; FTO-fl/fl Naive rep6;FTO-Syn1-CRE Naive rep1; FTO-Syn1-CRE Naive rep2; FTO-Syn1-CRE Naive rep3; FTO-Syn1-CRE Naive rep4; FTO-Syn1-CRE Naive rep5; FTO-Syn1-CRE Naive rep6	NC_000077.7	88735041	88735606	-	Akap1	exon	95.2412	137.711	28.2288	26.5183	0.49283	0.000406419	0.0130401
NC_000078.7:52613899-52614231	NC_000078.7_52613961_52614132_+_m6A; NC_000078.7_52613950_52614152_+_m6A; NC_000078.7_52613948_52614176_+_m6A; NC_000078.7_52613924_52614212_+_m6A; NC_000078.7_52613905_52614212_+_m6A; NC_000078.7_52613899_52614213_+_m6A	251.667	5.76615	2838.73	153.426	54.8836	9.5943	0.351033	1	7.16667	protein_coding	DRACH:12,exon:3,stop_codon:1,three_utr:1; DRACH:24,exon:3,stop_codon:1,three_utr:1; DRACH:27,exon:3,stop_codon:1,three_utr:1	FTO-fl/fl Naive rep1; FTO-fl/fl Naive rep2; FTO-fl/fl Naive rep3; FTO-fl/fl Naive rep4; FTO-fl/fl Naive rep5; FTO-fl/fl Naive rep6	6	NC_000078.7_52613914_52614222_+_m6A; NC_000078.7_52613905_52614217_+_m6A; NC_000078.7_52613903_52614231_+_m6A; NC_000078.7_52613904_52614172_+_m6A; NC_000078.7_52613914_52614172_+_m6A; NC_000078.7_52613952_52614196_+_m6A	286.333	6.34525	2599.57	158.144	58.1649	9.21728	0.355817	1	8	protein_coding	DRACH:27,exon:3,stop_codon:1,three_utr:1; DRACH:24,exon:3,stop_codon:1,three_utr:1	FTO-Syn1-CRE Naive rep1; FTO-Syn1-CRE Naive rep2; FTO-Syn1-CRE Naive rep3; FTO-Syn1-CRE Naive rep4; FTO-Syn1-CRE Naive rep5; FTO-Syn1-CRE Naive rep6	6	FTO-fl/fl Naive rep1; FTO-fl/fl Naive rep2; FTO-fl/fl Naive rep3; FTO-fl/fl Naive rep4; FTO-fl/fl Naive rep5; FTO-fl/fl Naive rep6;FTO-Syn1-CRE Naive rep1; FTO-Syn1-CRE Naive rep2; FTO-Syn1-CRE Naive rep3; FTO-Syn1-CRE Naive rep4; FTO-Syn1-CRE Naive rep5; FTO-Syn1-CRE Naive rep6	NC_000078.7	52613899	52614231	+	Arhgap5	exon	762.456	920.725	204.65	211.827	0.177903	0.000408583	0.0130401
NC_000080.7:36662730-36663198	NC_000080.7_36662827_36663100_-_m6A; NC_000080.7_36662863_36663118_-_m6A; NC_000080.7_36662809_36663106_-_m6A; NC_000080.7_36662856_36663138_-_m6A; NC_000080.7_36662837_36663167_-_m6A; NC_000080.7_36662790_36663195_-_m6A	307	5.11347	1972.09	119.459	38.2851	7.52295	0.399433	1	6.66667	protein_coding	DRACH:6,exon:1; DRACH:7,exon:1; DRACH:9,exon:1,five_utr:1,start_codon:1	FTO-fl/fl Naive rep1; FTO-fl/fl Naive rep2; FTO-fl/fl Naive rep3; FTO-fl/fl Naive rep4; FTO-fl/fl Naive rep5; FTO-fl/fl Naive rep6	6	NC_000080.7_36662730_36663174_-_m6A; NC_000080.7_36662766_36663198_-_m6A; NC_000080.7_36662773_36663156_-_m6A; NC_000080.7_36662738_36663181_-_m6A; NC_000080.7_36662734_36663171_-_m6A; NC_000080.7_36662781_36663166_-_m6A	420.667	5.84063	1782.16	117.42	39.8921	6.85083	0.414083	1	7.83333	protein_coding	DRACH:10,exon:1; DRACH:9,exon:1,five_utr:1,start_codon:1; DRACH:7,exon:1; DRACH:10,exon:1,start_codon:1; DRACH:8,exon:1	FTO-Syn1-CRE Naive rep1; FTO-Syn1-CRE Naive rep2; FTO-Syn1-CRE Naive rep3; FTO-Syn1-CRE Naive rep4; FTO-Syn1-CRE Naive rep5; FTO-Syn1-CRE Naive rep6	6	FTO-fl/fl Naive rep1; FTO-fl/fl Naive rep2; FTO-fl/fl Naive rep3; FTO-fl/fl Naive rep4; FTO-fl/fl Naive rep5; FTO-fl/fl Naive rep6;FTO-Syn1-CRE Naive rep1; FTO-Syn1-CRE Naive rep2; FTO-Syn1-CRE Naive rep3; FTO-Syn1-CRE Naive rep4; FTO-Syn1-CRE Naive rep5; FTO-Syn1-CRE Naive rep6	NC_000080.7	36662730	36663198	-	Ccser2	exon	504.793	644.684	133.383	140.828	0.221046	0.00040958	0.0130401
NC_000077.7:46128165-46128399														0	NC_000077.7_46128224_46128382_-_m6A; NC_000077.7_46128231_46128369_-_m6A; NC_000077.7_46128165_46128379_-_m6A; NC_000077.7_46128278_46128399_-_m6A; NC_000077.7_46128230_46128393_-_m6A	158.8	5.07988	297.727	22.3523	6.64286	1.30746	0.9628	1	4.6	protein_coding	DRACH:4,intron:1; DRACH:3,intron:1; DRACH:6,intron:1	FTO-Syn1-CRE Naive rep1; FTO-Syn1-CRE Naive rep3; FTO-Syn1-CRE Naive rep4; FTO-Syn1-CRE Naive rep5; FTO-Syn1-CRE Naive rep6	5	FTO-Syn1-CRE Naive rep1; FTO-Syn1-CRE Naive rep3; FTO-Syn1-CRE Naive rep4; FTO-Syn1-CRE Naive rep5; FTO-Syn1-CRE Naive rep6	NC_000077.7	46128165	46128399	-	Cyfip2	intron	62.1097	103.355	23.8207	24.7612	0.511707	0.000408768	0.0130401
NC_000084.7:13104947-13105055														0	NC_000084.7_13104947_13105055_+_m6A	108	4.7756	560.361	45.2963	12.5746	2.6331	0.6777	1	4	protein_coding	DRACH:8,exon:1,five_utr:1	FTO-Syn1-CRE Naive rep2	1	FTO-Syn1-CRE Naive rep2	NC_000084.7	13104947	13105055	+	Impact	exon	136.943	181.076	52.5802	50.263	0.348694	0.000405842	0.0130401
NC_000067.7:176602099-176602367	NC_000067.7_176602142_176602278_-_m6A; NC_000067.7_176602147_176602288_-_m6A; NC_000067.7_176602126_176602329_-_m6A; NC_000067.7_176602125_176602306_-_m6A; NC_000067.7_176602117_176602322_-_m6A; NC_000067.7_176602119_176602347_-_m6A	182.333	5.11932	1698.26	103.29	33.1762	6.48987	0.431033	1	6.5	protein_coding	DRACH:7,exon:1; DRACH:9,exon:1; DRACH:8,exon:1	FTO-fl/fl Naive rep1; FTO-fl/fl Naive rep2; FTO-fl/fl Naive rep3; FTO-fl/fl Naive rep4; FTO-fl/fl Naive rep5; FTO-fl/fl Naive rep6	6	NC_000067.7_176602124_176602323_-_m6A; NC_000067.7_176602099_176602367_-_m6A; NC_000067.7_176602114_176602355_-_m6A; NC_000067.7_176602127_176602334_-_m6A; NC_000067.7_176602115_176602324_-_m6A; NC_000067.7_176602105_176602348_-_m6A	227.833	5.93555	1849.5	119.6	41.4092	6.99332	0.4092	1	7.83333	protein_coding	DRACH:9,exon:1; DRACH:10,exon:1	FTO-Syn1-CRE Naive rep1; FTO-Syn1-CRE Naive rep2; FTO-Syn1-CRE Naive rep3; FTO-Syn1-CRE Naive rep4; FTO-Syn1-CRE Naive rep5; FTO-Syn1-CRE Naive rep6	6	FTO-fl/fl Naive rep1; FTO-fl/fl Naive rep2; FTO-fl/fl Naive rep3; FTO-fl/fl Naive rep4; FTO-fl/fl Naive rep5; FTO-fl/fl Naive rep6;FTO-Syn1-CRE Naive rep1; FTO-Syn1-CRE Naive rep2; FTO-Syn1-CRE Naive rep3; FTO-Syn1-CRE Naive rep4; FTO-Syn1-CRE Naive rep5; FTO-Syn1-CRE Naive rep6	NC_000067.7	176602099	176602367	-	Cep170	exon	503.299	685.036	81.6607	88.0286	0.293989	0.000412682	0.0130645
NC_000067.7:66700298-66700520	NC_000067.7_66700298_66700421_+_m6A; NC_000067.7_66700311_66700489_+_m6A; NC_000067.7_66700302_66700498_+_m6A	165.667	5.31147	355.051	22.4875	7.51227	1.42063	0.916833	1	5	protein_coding	DRACH:6,intron:1; DRACH:9,intron:1; DRACH:10,intron:1	FTO-fl/fl Naive rep4; FTO-fl/fl Naive rep5; FTO-fl/fl Naive rep6	3	NC_000067.7_66700313_66700471_+_m6A; NC_000067.7_66700303_66700520_+_m6A; NC_000067.7_66700315_66700497_+_m6A; NC_000067.7_66700304_66700486_+_m6A; NC_000067.7_66700340_66700493_+_m6A	178.4	5.66964	351.628	24.2162	7.94358	1.4258	0.91498	1	6	protein_coding	DRACH:8,intron:1; DRACH:11,intron:1; DRACH:9,intron:1; DRACH:10,intron:1	FTO-Syn1-CRE Naive rep1; FTO-Syn1-CRE Naive rep2; FTO-Syn1-CRE Naive rep3; FTO-Syn1-CRE Naive rep4; FTO-Syn1-CRE Naive rep6	5	FTO-fl/fl Naive rep4; FTO-fl/fl Naive rep5; FTO-fl/fl Naive rep6;FTO-Syn1-CRE Naive rep1; FTO-Syn1-CRE Naive rep2; FTO-Syn1-CRE Naive rep3; FTO-Syn1-CRE Naive rep4; FTO-Syn1-CRE Naive rep6	NC_000067.7	66700298	66700520	+	Unc80	intron	98.6334	127.493	67.8247	64.1093	0.280768	0.000413045	0.0130645
NC_000079.7:81242668-81243007														0	NC_000079.7_81242700_81242984_+_m6A; NC_000079.7_81242700_81243007_+_m6A; NC_000079.7_81242668_81242932_+_m6A	285	2.20823	95.6362	4.7866	2.20823	0.2839	1.20913	1	4	.	.:1	FTO-Syn1-CRE Naive rep1; FTO-Syn1-CRE Naive rep2; FTO-Syn1-CRE Naive rep3	3	FTO-Syn1-CRE Naive rep1; FTO-Syn1-CRE Naive rep2; FTO-Syn1-CRE Naive rep3	NC_000079.7	81242668	81243007	+	.	intergenic	6.89333	29.2968	4.71085	7.00702	1.00588	0.000412708	0.0130645
NC_000083.7:6188453-6189202	NC_000083.7_6188490_6189173_+_m6A; NC_000083.7_6188500_6189180_+_m6A; NC_000083.7_6188486_6189188_+_m6A; NC_000083.7_6188464_6189188_+_m6A; NC_000083.7_6188475_6189202_+_m6A; NC_000083.7_6188455_6189197_+_m6A	709.667	9.97288	13255.1	411.028	256.933	25.8283	0.2066	1	8.66667	protein_coding	DRACH:32,exon:1,five_utr:1; DRACH:32,exon:1,five_utr:1,start_codon:1; DRACH:36,exon:1,five_utr:1,start_codon:1; DRACH:35,exon:1,five_utr:1,start_codon:1; DRACH:37,exon:1,five_utr:1,start_codon:1	FTO-fl/fl Naive rep1; FTO-fl/fl Naive rep2; FTO-fl/fl Naive rep3; FTO-fl/fl Naive rep4; FTO-fl/fl Naive rep5; FTO-fl/fl Naive rep6	6	NC_000083.7_6188467_6189188_+_m6A; NC_000083.7_6188480_6189195_+_m6A; NC_000083.7_6188487_6189191_+_m6A; NC_000083.7_6188490_6189190_+_m6A; NC_000083.7_6188453_6189192_+_m6A; NC_000083.7_6188485_6189194_+_m6A	714.667	10.881	11926.2	420.163	267.06	24.567	0.210933	1	9	protein_coding	DRACH:34,exon:1,five_utr:1,start_codon:1; DRACH:32,exon:1,five_utr:1,start_codon:1; DRACH:36,exon:1,five_utr:1,start_codon:1	FTO-Syn1-CRE Naive rep1; FTO-Syn1-CRE Naive rep2; FTO-Syn1-CRE Naive rep3; FTO-Syn1-CRE Naive rep4; FTO-Syn1-CRE Naive rep5; FTO-Syn1-CRE Naive rep6	6	FTO-fl/fl Naive rep1; FTO-fl/fl Naive rep2; FTO-fl/fl Naive rep3; FTO-fl/fl Naive rep4; FTO-fl/fl Naive rep5; FTO-fl/fl Naive rep6;FTO-Syn1-CRE Naive rep1; FTO-Syn1-CRE Naive rep2; FTO-Syn1-CRE Naive rep3; FTO-Syn1-CRE Naive rep4; FTO-Syn1-CRE Naive rep5; FTO-Syn1-CRE Naive rep6	NC_000083.7	6188453	6189202	+	Tulp4	exon	3889.36	4379.22	326.991	328.932	0.150581	0.000428636	0.0135281
NC_000071.7:106782696-106783187	NC_000071.7_106782726_106783130_-_m6A; NC_000071.7_106782728_106783175_-_m6A; NC_000071.7_106782700_106783132_-_m6A; NC_000071.7_106782696_106783142_-_m6A; NC_000071.7_106782699_106783173_-_m6A; NC_000071.7_106782696_106783185_-_m6A	448.667	6.8842	3110.45	139.576	60.3939	8.76675	0.361667	1	8.16667	protein_coding	DRACH:11,intron:1; DRACH:13,intron:1; DRACH:14,intron:1	FTO-fl/fl Naive rep1; FTO-fl/fl Naive rep2; FTO-fl/fl Naive rep3; FTO-fl/fl Naive rep4; FTO-fl/fl Naive rep5; FTO-fl/fl Naive rep6	6	NC_000071.7_106782697_106783175_-_m6A; NC_000071.7_106782696_106783184_-_m6A; NC_000071.7_106782696_106783175_-_m6A; NC_000071.7_106782696_106783187_-_m6A; NC_000071.7_106782696_106783185_-_m6A; NC_000071.7_106782696_106783172_-_m6A	483.5	7.81403	3395.6	166.682	75.9693	9.74002	0.3407	1	8.16667	protein_coding	DRACH:13,intron:1; DRACH:14,intron:1	FTO-Syn1-CRE Naive rep1; FTO-Syn1-CRE Naive rep2; FTO-Syn1-CRE Naive rep3; FTO-Syn1-CRE Naive rep4; FTO-Syn1-CRE Naive rep5; FTO-Syn1-CRE Naive rep6	6	FTO-fl/fl Naive rep1; FTO-fl/fl Naive rep2; FTO-fl/fl Naive rep3; FTO-fl/fl Naive rep4; FTO-fl/fl Naive rep5; FTO-fl/fl Naive rep6;FTO-Syn1-CRE Naive rep1; FTO-Syn1-CRE Naive rep2; FTO-Syn1-CRE Naive rep3; FTO-Syn1-CRE Naive rep4; FTO-Syn1-CRE Naive rep5; FTO-Syn1-CRE Naive rep6	NC_000071.7	106782696	106783187	-	Zfp644	intron	925.393	1291.14	112.511	129.683	0.249066	0.000438683	0.0138152
NC_000073.7:16680096-16680440	NC_000073.7_16680112_16680281_+_m6A; NC_000073.7_16680099_16680315_+_m6A; NC_000073.7_16680109_16680291_+_m6A; NC_000073.7_16680152_16680333_+_m6A; NC_000073.7_16680100_16680356_+_m6A; NC_000073.7_16680102_16680415_+_m6A	219.5	5.56845	1829.12	101.414	35.4271	6.36642	0.431083	1	7.5	protein_coding	DRACH:3,exon:1; DRACH:4,exon:1; DRACH:2,exon:1; DRACH:5,exon:1; DRACH:6,exon:1	FTO-fl/fl Naive rep1; FTO-fl/fl Naive rep2; FTO-fl/fl Naive rep3; FTO-fl/fl Naive rep4; FTO-fl/fl Naive rep5; FTO-fl/fl Naive rep6	6	NC_000073.7_16680099_16680440_+_m6A; NC_000073.7_16680096_16680409_+_m6A; NC_000073.7_16680098_16680362_+_m6A; NC_000073.7_16680098_16680405_+_m6A; NC_000073.7_16680096_16680401_+_m6A; NC_000073.7_16680098_16680356_+_m6A	298	6.44058	1718.01	102.083	38.3359	5.95562	0.44105	1	8.16667	protein_coding	DRACH:6,exon:1; DRACH:5,exon:1	FTO-Syn1-CRE Naive rep1; FTO-Syn1-CRE Naive rep2; FTO-Syn1-CRE Naive rep3; FTO-Syn1-CRE Naive rep4; FTO-Syn1-CRE Naive rep5; FTO-Syn1-CRE Naive rep6	6	FTO-fl/fl Naive rep1; FTO-fl/fl Naive rep2; FTO-fl/fl Naive rep3; FTO-fl/fl Naive rep4; FTO-fl/fl Naive rep5; FTO-fl/fl Naive rep6;FTO-Syn1-CRE Naive rep1; FTO-Syn1-CRE Naive rep2; FTO-Syn1-CRE Naive rep3; FTO-Syn1-CRE Naive rep4; FTO-Syn1-CRE Naive rep5; FTO-Syn1-CRE Naive rep6	NC_000073.7	16680096	16680440	+	Pnma8b	exon	496.058	623.703	100.872	102.296	0.261521	0.000444151	0.0138981
NC_000073.7:77951431-77951738	NC_000073.7_77951494_77951626_-_m6A; NC_000073.7_77951468_77951738_-_m6A	201	4.7101	622.907	44.5414	13.3614	2.8714	0.65525	1	5	protein_coding	DRACH:4,intron:1; DRACH:5,intron:1	FTO-fl/fl Naive rep4; FTO-fl/fl Naive rep6	2	NC_000073.7_77951510_77951667_-_m6A; NC_000073.7_77951431_77951702_-_m6A; NC_000073.7_77951431_77951710_-_m6A; NC_000073.7_77951461_77951723_-_m6A; NC_000073.7_77951491_77951603_-_m6A	216.2	4.56792	750.573	63.2243	16.5603	3.64156	0.58164	1	5.4	protein_coding	DRACH:4,intron:1; DRACH:7,intron:1; DRACH:5,intron:1	FTO-Syn1-CRE Naive rep1; FTO-Syn1-CRE Naive rep2; FTO-Syn1-CRE Naive rep3; FTO-Syn1-CRE Naive rep5; FTO-Syn1-CRE Naive rep6	5	FTO-fl/fl Naive rep4; FTO-fl/fl Naive rep6;FTO-Syn1-CRE Naive rep1; FTO-Syn1-CRE Naive rep2; FTO-Syn1-CRE Naive rep3; FTO-Syn1-CRE Naive rep5; FTO-Syn1-CRE Naive rep6	NC_000073.7	77951431	77951738	-	Ntrk3	intron	181.573	266.176	71.2576	79.9554	0.286116	0.000445039	0.0138981
NC_000084.7:32231693-32231930	NC_000084.7_32231767_32231903_+_m6A	136	3.4069	171.213	11.3676	3.4069	0.7226	1.1373	1	3	protein_coding	DRACH:12,exon:1,three_utr:1	FTO-fl/fl Naive rep4	1	NC_000084.7_32231764_32231928_+_m6A; NC_000084.7_32231736_32231925_+_m6A; NC_000084.7_32231764_32231930_+_m6A; NC_000084.7_32231767_32231903_+_m6A; NC_000084.7_32231693_32231885_+_m6A; NC_000084.7_32231763_32231892_+_m6A	162.667	4.87538	223.814	16.642	4.99127	0.97265	1.0863	1	4.33333	protein_coding	DRACH:14,AG:1,exon:1,three_utr:1; DRACH:16,exon:1,three_utr:1; DRACH:14,exon:1,three_utr:1; DRACH:12,exon:1,three_utr:1	FTO-Syn1-CRE Naive rep1; FTO-Syn1-CRE Naive rep2; FTO-Syn1-CRE Naive rep3; FTO-Syn1-CRE Naive rep4; FTO-Syn1-CRE Naive rep5; FTO-Syn1-CRE Naive rep6	6	FTO-fl/fl Naive rep4;FTO-Syn1-CRE Naive rep1; FTO-Syn1-CRE Naive rep2; FTO-Syn1-CRE Naive rep3; FTO-Syn1-CRE Naive rep4; FTO-Syn1-CRE Naive rep5; FTO-Syn1-CRE Naive rep6	NC_000084.7	32231693	32231930	+	Iws1	exon	46.1331	84.626	22.2079	24.9636	0.503887	0.000445146	0.0138981
NC_000075.7:83283105-83283556														0	NC_000075.7_83283105_83283397_+_m6A; NC_000075.7_83283191_83283556_+_m6A	328.5	2.30245	109.257	6.6945	2.30245	0.3811	1.19795	1	4.5	.	.:1	FTO-Syn1-CRE Naive rep3; FTO-Syn1-CRE Naive rep6	2	FTO-Syn1-CRE Naive rep3; FTO-Syn1-CRE Naive rep6	NC_000075.7	83283105	83283556	+	.	intergenic	9.45395	33.3042	8.8745	13.9392	0.679106	0.00044233	0.0138981
NC_000074.7:16092898-16093355														0	NC_000074.7_16093011_16093250_-_m6A; NC_000074.7_16092898_16093355_-_m6A	348	1.7453	75.5135	4.3519	1.7453	0.2476	1.255	1	3.5	protein_coding	DRACH:11,AG:1,intron:1; DRACH:17,AG:2,intron:1	FTO-Syn1-CRE Naive rep1; FTO-Syn1-CRE Naive rep6	2	FTO-Syn1-CRE Naive rep1; FTO-Syn1-CRE Naive rep6	NC_000074.7	16092898	16093355	-	Csmd1	intron	12.4124	29.1923	10.1595	10.8678	0.686666	0.000447706	0.0139481
NC_000069.7:157865789-157866484	NC_000069.7_157865854_157866397_-_m6A; NC_000069.7_157865839_157866453_-_m6A; NC_000069.7_157865839_157866480_-_m6A; NC_000069.7_157865826_157866453_-_m6A; NC_000069.7_157865838_157866480_-_m6A; NC_000069.7_157865822_157866484_-_m6A	621.5	9.7619	6500.99	206.683	125.517	12.9635	0.292583	1	8.66667	protein_coding	DRACH:64,exon:4,intron:1; DRACH:69,exon:5,intron:1	FTO-fl/fl Naive rep1; FTO-fl/fl Naive rep2; FTO-fl/fl Naive rep3; FTO-fl/fl Naive rep4; FTO-fl/fl Naive rep5; FTO-fl/fl Naive rep6	6	NC_000069.7_157865791_157866460_-_m6A; NC_000069.7_157865843_157866482_-_m6A; NC_000069.7_157865801_157866481_-_m6A; NC_000069.7_157865789_157866480_-_m6A; NC_000069.7_157865824_157866482_-_m6A; NC_000069.7_157865796_157866481_-_m6A	670.333	11.1875	5983.76	204.745	133.757	11.9753	0.301783	1	10.1667	protein_coding	DRACH:64,exon:5,intron:1; DRACH:69,exon:5,intron:1	FTO-Syn1-CRE Naive rep1; FTO-Syn1-CRE Naive rep2; FTO-Syn1-CRE Naive rep3; FTO-Syn1-CRE Naive rep4; FTO-Syn1-CRE Naive rep5; FTO-Syn1-CRE Naive rep6	6	FTO-fl/fl Naive rep1; FTO-fl/fl Naive rep2; FTO-fl/fl Naive rep3; FTO-fl/fl Naive rep4; FTO-fl/fl Naive rep5; FTO-fl/fl Naive rep6;FTO-Syn1-CRE Naive rep1; FTO-Syn1-CRE Naive rep2; FTO-Syn1-CRE Naive rep3; FTO-Syn1-CRE Naive rep4; FTO-Syn1-CRE Naive rep5; FTO-Syn1-CRE Naive rep6	NC_000069.7	157865789	157866484	-	Lrrc7	exon	1791.33	2207.05	229.657	247.226	0.174081	0.000451114	0.0140241
NC_000077.7:54587986-54588238	NC_000077.7_54588028_54588168_+_m6A; NC_000077.7_54588027_54588187_+_m6A; NC_000077.7_54588029_54588165_+_m6A; NC_000077.7_54588028_54588182_+_m6A; NC_000077.7_54588029_54588228_+_m6A; NC_000077.7_54588027_54588212_+_m6A	162.333	5.18705	418.339	24.9489	8.11682	1.56922	0.873033	1	4.83333	protein_coding	DRACH:8,exon:1,three_utr:1; DRACH:10,exon:1,three_utr:1; DRACH:16,exon:1,three_utr:1; DRACH:14,exon:1,three_utr:1	FTO-fl/fl Naive rep1; FTO-fl/fl Naive rep2; FTO-fl/fl Naive rep3; FTO-fl/fl Naive rep4; FTO-fl/fl Naive rep5; FTO-fl/fl Naive rep6	6	NC_000077.7_54588032_54588230_+_m6A; NC_000077.7_54588001_54588224_+_m6A; NC_000077.7_54587986_54588236_+_m6A; NC_000077.7_54588006_54588221_+_m6A; NC_000077.7_54587994_54588238_+_m6A; NC_000077.7_54588001_54588235_+_m6A	227.333	6.47843	468.531	27.9124	10.4678	1.62983	0.844283	1	7.5	protein_coding	DRACH:16,exon:1,three_utr:1; DRACH:18,exon:1,three_utr:1	FTO-Syn1-CRE Naive rep1; FTO-Syn1-CRE Naive rep2; FTO-Syn1-CRE Naive rep3; FTO-Syn1-CRE Naive rep4; FTO-Syn1-CRE Naive rep5; FTO-Syn1-CRE Naive rep6	6	FTO-fl/fl Naive rep1; FTO-fl/fl Naive rep2; FTO-fl/fl Naive rep3; FTO-fl/fl Naive rep4; FTO-fl/fl Naive rep5; FTO-fl/fl Naive rep6;FTO-Syn1-CRE Naive rep1; FTO-Syn1-CRE Naive rep2; FTO-Syn1-CRE Naive rep3; FTO-Syn1-CRE Naive rep4; FTO-Syn1-CRE Naive rep5; FTO-Syn1-CRE Naive rep6	NC_000077.7	54587986	54588238	+	Rapgef6	exon	117.698	174.391	40.2278	41.8028	0.394118	0.000464386	0.0144059
NC_000086.8:104920888-104921193	NC_000086.8_104920915_104921127_-_m6A; NC_000086.8_104920921_104921107_-_m6A; NC_000086.8_104920891_104921124_-_m6A; NC_000086.8_104920895_104921117_-_m6A; NC_000086.8_104920900_104921193_-_m6A; NC_000086.8_104920891_104921175_-_m6A	238.333	6.84578	2163.15	97.4172	41.9671	6.13415	0.432667	1	8.33333	protein_coding	DRACH:6,exon:1; DRACH:8,exon:1; DRACH:11,exon:1,intron:1; DRACH:10,exon:1	FTO-fl/fl Naive rep1; FTO-fl/fl Naive rep2; FTO-fl/fl Naive rep3; FTO-fl/fl Naive rep4; FTO-fl/fl Naive rep5; FTO-fl/fl Naive rep6	6	NC_000086.8_104920903_104921181_-_m6A; NC_000086.8_104920894_104921160_-_m6A; NC_000086.8_104920892_104921160_-_m6A; NC_000086.8_104920888_104921160_-_m6A; NC_000086.8_104920901_104921161_-_m6A; NC_000086.8_104920890_104921165_-_m6A	269.833	7.74217	2074.87	102.69	46.4335	6.00965	0.434167	1	9	protein_coding	DRACH:10,exon:1,intron:1; DRACH:10,exon:1	FTO-Syn1-CRE Naive rep1; FTO-Syn1-CRE Naive rep2; FTO-Syn1-CRE Naive rep3; FTO-Syn1-CRE Naive rep4; FTO-Syn1-CRE Naive rep5; FTO-Syn1-CRE Naive rep6	6	FTO-fl/fl Naive rep1; FTO-fl/fl Naive rep2; FTO-fl/fl Naive rep3; FTO-fl/fl Naive rep4; FTO-fl/fl Naive rep5; FTO-fl/fl Naive rep6;FTO-Syn1-CRE Naive rep1; FTO-Syn1-CRE Naive rep2; FTO-Syn1-CRE Naive rep3; FTO-Syn1-CRE Naive rep4; FTO-Syn1-CRE Naive rep5; FTO-Syn1-CRE Naive rep6	NC_000086.8	104920888	104921193	-	Atrx	exon	597.766	737.882	118.03	119.606	0.240922	0.000468323	0.0144691
NC_000074.7:13196558-13196645														0	NC_000074.7_13196558_13196645_+_m6A	87	4.3255	633.161	50.4943	13.238	3.0605	0.6343	1	3	protein_coding	DRACH:6,exon:1,stop_codon:1,three_utr:1	FTO-Syn1-CRE Naive rep3	1	FTO-Syn1-CRE Naive rep3	NC_000074.7	13196558	13196645	+	Cul4a	exon	161.675	211.14	61.1501	59.3992	0.318891	0.000468417	0.0144691
NC_000068.8:134440571-134440779	NC_000068.8_134440617_134440723_-_m6A; NC_000068.8_134440585_134440736_-_m6A; NC_000068.8_134440578_134440761_-_m6A	146.667	4.52867	3697.94	249.437	74.3531	16.3909	0.2732	1	4.66667	protein_coding	DRACH:5,exon:1; DRACH:6,exon:1	FTO-fl/fl Naive rep2; FTO-fl/fl Naive rep5; FTO-fl/fl Naive rep6	3	NC_000068.8_134440617_134440728_-_m6A; NC_000068.8_134440571_134440758_-_m6A; NC_000068.8_134440574_134440779_-_m6A; NC_000068.8_134440589_134440734_-_m6A; NC_000068.8_134440590_134440754_-_m6A	162.4	4.82012	3399.5	273.985	75.3806	15.776	0.27776	1	4.6	protein_coding	DRACH:5,exon:1; DRACH:6,exon:1	FTO-Syn1-CRE Naive rep1; FTO-Syn1-CRE Naive rep2; FTO-Syn1-CRE Naive rep3; FTO-Syn1-CRE Naive rep5; FTO-Syn1-CRE Naive rep6	5	FTO-fl/fl Naive rep2; FTO-fl/fl Naive rep5; FTO-fl/fl Naive rep6;FTO-Syn1-CRE Naive rep1; FTO-Syn1-CRE Naive rep2; FTO-Syn1-CRE Naive rep3; FTO-Syn1-CRE Naive rep5; FTO-Syn1-CRE Naive rep6	NC_000068.8	134440571	134440779	-	Tmx4	exon	996.384	1189.01	258.049	269.236	0.155884	0.00048892	0.0150704
NC_000075.7:75252435-75252713	NC_000075.7_75252445_75252704_+_m6A; NC_000075.7_75252445_75252679_+_m6A; NC_000075.7_75252438_75252706_+_m6A; NC_000075.7_75252437_75252706_+_m6A; NC_000075.7_75252441_75252708_+_m6A; NC_000075.7_75252436_75252710_+_m6A	261.833	7.1337	2493.09	108.332	48.5474	6.83593	0.409567	1	8	protein_coding	DRACH:20,exon:3,three_utr:1; DRACH:24,exon:3,three_utr:1; DRACH:28,exon:3,three_utr:1	FTO-fl/fl Naive rep1; FTO-fl/fl Naive rep2; FTO-fl/fl Naive rep3; FTO-fl/fl Naive rep4; FTO-fl/fl Naive rep5; FTO-fl/fl Naive rep6	6	NC_000075.7_75252441_75252710_+_m6A; NC_000075.7_75252435_75252707_+_m6A; NC_000075.7_75252436_75252713_+_m6A; NC_000075.7_75252437_75252707_+_m6A; NC_000075.7_75252438_75252706_+_m6A; NC_000075.7_75252436_75252710_+_m6A	271.667	8.57823	2415.11	108.998	54.1622	6.37945	0.420233	1	9.16667	protein_coding	DRACH:24,exon:3,three_utr:1; DRACH:28,exon:3,three_utr:1	FTO-Syn1-CRE Naive rep1; FTO-Syn1-CRE Naive rep2; FTO-Syn1-CRE Naive rep3; FTO-Syn1-CRE Naive rep4; FTO-Syn1-CRE Naive rep5; FTO-Syn1-CRE Naive rep6	6	FTO-fl/fl Naive rep1; FTO-fl/fl Naive rep2; FTO-fl/fl Naive rep3; FTO-fl/fl Naive rep4; FTO-fl/fl Naive rep5; FTO-fl/fl Naive rep6;FTO-Syn1-CRE Naive rep1; FTO-Syn1-CRE Naive rep2; FTO-Syn1-CRE Naive rep3; FTO-Syn1-CRE Naive rep4; FTO-Syn1-CRE Naive rep5; FTO-Syn1-CRE Naive rep6	NC_000075.7	75252435	75252713	+	Gnb5	exon	749.452	915.941	110.473	110.557	0.253815	0.000492761	0.0151566
NC_000071.7:125531788-125532117	NC_000071.7_125531893_125532019_+_m6A; NC_000071.7_125531893_125532068_+_m6A; NC_000071.7_125531891_125531998_+_m6A; NC_000071.7_125531801_125532084_+_m6A; NC_000071.7_125531891_125532092_+_m6A	178.4	4.89452	3562.42	223.322	69.0873	14.1057	0.29256	1	5	protein_coding	DRACH:2,exon:1,three_utr:1; DRACH:6,exon:1,three_utr:1; DRACH:12,exon:1,three_utr:1; DRACH:8,exon:1,three_utr:1	FTO-fl/fl Naive rep1; FTO-fl/fl Naive rep2; FTO-fl/fl Naive rep4; FTO-fl/fl Naive rep5; FTO-fl/fl Naive rep6	5	NC_000071.7_125531793_125532101_+_m6A; NC_000071.7_125531788_125532107_+_m6A; NC_000071.7_125531799_125532117_+_m6A; NC_000071.7_125531891_125532116_+_m6A; NC_000071.7_125531798_125532104_+_m6A; NC_000071.7_125531801_125532100_+_m6A	295.833	5.04602	3010.35	228.671	67.3659	13.3568	0.29965	1	6.5	protein_coding	DRACH:16,exon:1,three_utr:1; DRACH:18,exon:1,three_utr:1; DRACH:10,exon:1,three_utr:1; DRACH:12,exon:1,three_utr:1	FTO-Syn1-CRE Naive rep1; FTO-Syn1-CRE Naive rep2; FTO-Syn1-CRE Naive rep3; FTO-Syn1-CRE Naive rep4; FTO-Syn1-CRE Naive rep5; FTO-Syn1-CRE Naive rep6	6	FTO-fl/fl Naive rep1; FTO-fl/fl Naive rep2; FTO-fl/fl Naive rep4; FTO-fl/fl Naive rep5; FTO-fl/fl Naive rep6;FTO-Syn1-CRE Naive rep1; FTO-Syn1-CRE Naive rep2; FTO-Syn1-CRE Naive rep3; FTO-Syn1-CRE Naive rep4; FTO-Syn1-CRE Naive rep5; FTO-Syn1-CRE Naive rep6	NC_000071.7	125531788	125532117	+	Bri3bp	exon	987.535	1130.88	172.319	167.796	0.200988	0.000499363	0.0153272
NC_000067.7:17067031-17067783	NC_000067.7_17067052_17067639_-_m6A; NC_000067.7_17067088_17067644_-_m6A; NC_000067.7_17067060_17067687_-_m6A; NC_000067.7_17067052_17067665_-_m6A; NC_000067.7_17067108_17067687_-_m6A; NC_000067.7_17067051_17067687_-_m6A	599.667	10.382	1119.24	33.5017	21.7639	2.1068	0.722767	1	10.5	protein_coding	DRACH:30,exon:1,three_utr:1; DRACH:28,exon:1,three_utr:1	FTO-fl/fl Naive rep1; FTO-fl/fl Naive rep2; FTO-fl/fl Naive rep3; FTO-fl/fl Naive rep4; FTO-fl/fl Naive rep5; FTO-fl/fl Naive rep6	6	NC_000067.7_17067050_17067783_-_m6A; NC_000067.7_17067053_17067783_-_m6A; NC_000067.7_17067034_17067687_-_m6A; NC_000067.7_17067031_17067740_-_m6A; NC_000067.7_17067039_17067704_-_m6A; NC_000067.7_17067044_17067695_-_m6A	690.167	13.5401	1232.02	34.8643	27.5014	2.03742	0.729717	1	11.8333	protein_coding	DRACH:35,exon:2,stop_codon:1,three_utr:1; DRACH:30,exon:1,three_utr:1; DRACH:33,exon:2,stop_codon:1,three_utr:1; DRACH:33,exon:2,three_utr:1	FTO-Syn1-CRE Naive rep1; FTO-Syn1-CRE Naive rep2; FTO-Syn1-CRE Naive rep3; FTO-Syn1-CRE Naive rep4; FTO-Syn1-CRE Naive rep5; FTO-Syn1-CRE Naive rep6	6	FTO-fl/fl Naive rep1; FTO-fl/fl Naive rep2; FTO-fl/fl Naive rep3; FTO-fl/fl Naive rep4; FTO-fl/fl Naive rep5; FTO-fl/fl Naive rep6;FTO-Syn1-CRE Naive rep1; FTO-Syn1-CRE Naive rep2; FTO-Syn1-CRE Naive rep3; FTO-Syn1-CRE Naive rep4; FTO-Syn1-CRE Naive rep5; FTO-Syn1-CRE Naive rep6	NC_000067.7	17067031	17067783	-	Jph1	exon	293.417	440.432	33.6623	35.4626	0.465204	0.000505625	0.015454
NC_000078.7:40819983-40820172														0	NC_000078.7_40819983_40820172_+_m6A	189	5.0569	338.307	25.8254	7.5916	1.5012	0.8932	1	5	protein_coding	DRACH:7,intron:1	FTO-Syn1-CRE Naive rep2	1	FTO-Syn1-CRE Naive rep2	NC_000078.7	40819983	40820172	+	Dock4	intron	61.0538	109.345	19.123	20.7728	0.571339	0.000504799	0.015454
NC_000080.7:122946130-122946921	NC_000080.7_122946389_122946706_+_m6A; NC_000080.7_122946364_122946830_+_m6A; NC_000080.7_122946371_122946604_+_m6A; NC_000080.7_122946363_122946765_+_m6A; NC_000080.7_122946176_122946527_+_m6A; NC_000080.7_122946330_122946622_+_m6A	343.5	3.48903	176.522	9.34157	3.48903	0.586933	1.14085	1	5	protein_coding	DRACH:9,intron:1; DRACH:13,intron:1; DRACH:7,intron:1; DRACH:11,intron:1; DRACH:10,intron:1	FTO-fl/fl Naive rep1; FTO-fl/fl Naive rep2; FTO-fl/fl Naive rep3; FTO-fl/fl Naive rep4; FTO-fl/fl Naive rep5; FTO-fl/fl Naive rep6	6	NC_000080.7_122946217_122946871_+_m6A; NC_000080.7_122946176_122946760_+_m6A; NC_000080.7_122946258_122946826_+_m6A; NC_000080.7_122946142_122946766_+_m6A; NC_000080.7_122946130_122946223_+_m6A; NC_000080.7_122946150_122946769_+_m6A	523.667	6.66803	321.806	17.7536	7.2077	1.0366	1.03062	1	7.33333	protein_coding	DRACH:16,intron:1; DRACH:15,intron:1; DRACH:17,intron:1; DRACH:4,intron:1	FTO-Syn1-CRE Naive rep1; FTO-Syn1-CRE Naive rep2; FTO-Syn1-CRE Naive rep3; FTO-Syn1-CRE Naive rep4; FTO-Syn1-CRE Naive rep5; FTO-Syn1-CRE Naive rep6	6	FTO-fl/fl Naive rep1; FTO-fl/fl Naive rep2; FTO-fl/fl Naive rep3; FTO-fl/fl Naive rep4; FTO-fl/fl Naive rep5; FTO-fl/fl Naive rep6;FTO-Syn1-CRE Naive rep1; FTO-Syn1-CRE Naive rep2; FTO-Syn1-CRE Naive rep3; FTO-Syn1-CRE Naive rep4; FTO-Syn1-CRE Naive rep5; FTO-Syn1-CRE Naive rep6	NC_000080.7	122946130	122946921	+	Pcca	intron	40.21	110.042	14.1127	22.4085	0.624019	0.000511863	0.0156118
NC_000067.7:143484056-143484234														0	NC_000067.7_143484080_143484233_-_m6A; NC_000067.7_143484056_143484234_-_m6A; NC_000067.7_143484081_143484216_-_m6A	155.333	4.67047	245.779	18.7489	5.30247	1.0847	1.0377	1	4	protein_coding	DRACH:10,exon:1,three_utr:1; DRACH:12,exon:1,three_utr:1; DRACH:8,exon:1,three_utr:1	FTO-Syn1-CRE Naive rep2; FTO-Syn1-CRE Naive rep3; FTO-Syn1-CRE Naive rep6	3	FTO-Syn1-CRE Naive rep2; FTO-Syn1-CRE Naive rep3; FTO-Syn1-CRE Naive rep6	NC_000067.7	143484056	143484234	-	Cdc73	exon	56.8988	81.9387	22.0883	19.2699	0.537627	0.000514848	0.0156699
NC_000067.7:6928751-6929042														0	NC_000067.7_6928765_6929006_+_m6A; NC_000067.7_6928751_6929002_+_m6A; NC_000067.7_6928793_6929042_+_m6A; NC_000067.7_6928839_6928970_+_m6A; NC_000067.7_6928843_6928997_+_m6A; NC_000067.7_6928872_6929004_+_m6A	193	4.61055	279.841	23.4716	6.28235	1.36955	0.947517	1	4.66667	protein_coding	DRACH:20,exon:3,stop_codon:1,three_utr:1; DRACH:26,exon:3,stop_codon:1,three_utr:1; DRACH:24,exon:3,stop_codon:1,three_utr:1; DRACH:12,exon:3,three_utr:1; DRACH:20,exon:3,three_utr:1	FTO-Syn1-CRE Naive rep1; FTO-Syn1-CRE Naive rep2; FTO-Syn1-CRE Naive rep3; FTO-Syn1-CRE Naive rep4; FTO-Syn1-CRE Naive rep5; FTO-Syn1-CRE Naive rep6	6	FTO-Syn1-CRE Naive rep1; FTO-Syn1-CRE Naive rep2; FTO-Syn1-CRE Naive rep3; FTO-Syn1-CRE Naive rep4; FTO-Syn1-CRE Naive rep5; FTO-Syn1-CRE Naive rep6	NC_000067.7	6928751	6929042	+	St18	exon	78.9273	103.636	30.5717	26.1443	0.459092	0.000518858	0.015759
NC_000077.7:77913847-77914066	NC_000077.7_77913852_77914015_+_m6A	163	4.4368	1169.87	94.4969	27.5572	6.211	0.4442	1	6	protein_coding	DRACH:30,exon:5,intron:1	FTO-fl/fl Naive rep6	1	NC_000077.7_77913852_77913978_+_m6A; NC_000077.7_77913847_77914066_+_m6A; NC_000077.7_77913852_77913965_+_m6A; NC_000077.7_77913852_77913970_+_m6A	144	4.98078	1272.93	97.4862	29.3011	5.88898	0.451775	1	4.75	protein_coding	DRACH:20,exon:5,intron:1; DRACH:30,exon:5,intron:1; DRACH:15,exon:5,intron:1	FTO-Syn1-CRE Naive rep1; FTO-Syn1-CRE Naive rep2; FTO-Syn1-CRE Naive rep3; FTO-Syn1-CRE Naive rep4	4	FTO-fl/fl Naive rep6;FTO-Syn1-CRE Naive rep1; FTO-Syn1-CRE Naive rep2; FTO-Syn1-CRE Naive rep3; FTO-Syn1-CRE Naive rep4	NC_000077.7	77913847	77914066	+	Phf12	exon	303.221	441.499	80.6552	92.7514	0.275474	0.000527251	0.0159804
NC_000072.7:83905579-83905967	NC_000072.7_83905657_83905872_+_m6A; NC_000072.7_83905666_83905860_+_m6A; NC_000072.7_83905643_83905881_+_m6A; NC_000072.7_83905642_83905878_+_m6A; NC_000072.7_83905633_83905897_+_m6A; NC_000072.7_83905579_83905887_+_m6A	242.5	5.53642	1371.09	76.705	26.6042	4.80825	0.496217	1	8.5	protein_coding	DRACH:15,exon:5; DRACH:10,exon:5; DRACH:15,exon:5,intron:1; DRACH:16,exon:5,intron:1	FTO-fl/fl Naive rep1; FTO-fl/fl Naive rep2; FTO-fl/fl Naive rep3; FTO-fl/fl Naive rep4; FTO-fl/fl Naive rep5; FTO-fl/fl Naive rep6	6	NC_000072.7_83905623_83905872_+_m6A; NC_000072.7_83905616_83905957_+_m6A; NC_000072.7_83905619_83905963_+_m6A; NC_000072.7_83905636_83905967_+_m6A; NC_000072.7_83905607_83905954_+_m6A; NC_000072.7_83905634_83905877_+_m6A	309.167	5.5741	1569.48	107.667	35.0613	6.32823	0.4357	1	8.5	protein_coding	DRACH:16,exon:5,intron:1; DRACH:21,exon:5,intron:1; DRACH:20,exon:5; DRACH:15,exon:5,intron:1	FTO-Syn1-CRE Naive rep1; FTO-Syn1-CRE Naive rep2; FTO-Syn1-CRE Naive rep3; FTO-Syn1-CRE Naive rep4; FTO-Syn1-CRE Naive rep5; FTO-Syn1-CRE Naive rep6	6	FTO-fl/fl Naive rep1; FTO-fl/fl Naive rep2; FTO-fl/fl Naive rep3; FTO-fl/fl Naive rep4; FTO-fl/fl Naive rep5; FTO-fl/fl Naive rep6;FTO-Syn1-CRE Naive rep1; FTO-Syn1-CRE Naive rep2; FTO-Syn1-CRE Naive rep3; FTO-Syn1-CRE Naive rep4; FTO-Syn1-CRE Naive rep5; FTO-Syn1-CRE Naive rep6	NC_000072.7	83905579	83905967	+	Zfp638	exon	439.952	576.634	103.971	110.588	0.248078	0.000536116	0.0162153
NC_000081.7:34876578-34876875	NC_000081.7_34876646_34876764_-_m6A; NC_000081.7_34876653_34876771_-_m6A	118	4.37105	481.996	36.4068	9.73945	2.242	0.74895	1	3.5	protein_coding	DRACH:4,exon:1,three_utr:1	FTO-fl/fl Naive rep1; FTO-fl/fl Naive rep6	2	NC_000081.7_34876637_34876777_-_m6A; NC_000081.7_34876635_34876875_-_m6A; NC_000081.7_34876628_34876783_-_m6A; NC_000081.7_34876630_34876781_-_m6A; NC_000081.7_34876578_34876769_-_m6A	175.4	5.21466	523.379	38.7339	11.8639	2.28584	0.72496	1	5.6	protein_coding	DRACH:6,exon:1,three_utr:1; DRACH:10,exon:1,stop_codon:1,three_utr:1; DRACH:8,exon:1,three_utr:1	FTO-Syn1-CRE Naive rep1; FTO-Syn1-CRE Naive rep2; FTO-Syn1-CRE Naive rep3; FTO-Syn1-CRE Naive rep4; FTO-Syn1-CRE Naive rep6	5	FTO-fl/fl Naive rep1; FTO-fl/fl Naive rep6;FTO-Syn1-CRE Naive rep1; FTO-Syn1-CRE Naive rep2; FTO-Syn1-CRE Naive rep3; FTO-Syn1-CRE Naive rep4; FTO-Syn1-CRE Naive rep6	NC_000081.7	34876578	34876875	-	Stk3	exon	147.731	204.585	50.7384	51.2934	0.347914	0.000537986	0.0162158
NC_000082.7:43439439-43440073	NC_000082.7_43439487_43439850_+_m6A; NC_000082.7_43439477_43439823_+_m6A; NC_000082.7_43439472_43439821_+_m6A; NC_000082.7_43439465_43439837_+_m6A; NC_000082.7_43439455_43440057_+_m6A; NC_000082.7_43439439_43440061_+_m6A	442.333	9.8196	6867.92	212.631	132.007	13.4093	0.287583	1	9.33333	protein_coding	DRACH:6,exon:1,three_utr:1; DRACH:10,exon:1,three_utr:1; DRACH:12,exon:1,three_utr:1; DRACH:14,exon:1,three_utr:1; DRACH:20,exon:1,three_utr:1; DRACH:24,exon:1,three_utr:1	FTO-fl/fl Naive rep1; FTO-fl/fl Naive rep2; FTO-fl/fl Naive rep3; FTO-fl/fl Naive rep4; FTO-fl/fl Naive rep5; FTO-fl/fl Naive rep6	6	NC_000082.7_43439456_43440072_+_m6A; NC_000082.7_43439447_43440066_+_m6A; NC_000082.7_43439450_43439877_+_m6A; NC_000082.7_43439463_43440063_+_m6A; NC_000082.7_43439460_43440052_+_m6A; NC_000082.7_43439460_43440068_+_m6A	577	9.49675	5627.97	226.247	125.494	13.2071	0.289633	1	9	protein_coding	DRACH:18,exon:1,three_utr:1; DRACH:22,exon:1,three_utr:1; DRACH:16,exon:1,three_utr:1; DRACH:17,exon:1,three_utr:1	FTO-Syn1-CRE Naive rep1; FTO-Syn1-CRE Naive rep2; FTO-Syn1-CRE Naive rep3; FTO-Syn1-CRE Naive rep4; FTO-Syn1-CRE Naive rep5; FTO-Syn1-CRE Naive rep6	6	FTO-fl/fl Naive rep1; FTO-fl/fl Naive rep2; FTO-fl/fl Naive rep3; FTO-fl/fl Naive rep4; FTO-fl/fl Naive rep5; FTO-fl/fl Naive rep6;FTO-Syn1-CRE Naive rep1; FTO-Syn1-CRE Naive rep2; FTO-Syn1-CRE Naive rep3; FTO-Syn1-CRE Naive rep4; FTO-Syn1-CRE Naive rep5; FTO-Syn1-CRE Naive rep6	NC_000082.7	43439439	43440073	+	Zbtb20	exon	1665.75	2057.34	264.699	288.51	0.157091	0.000538369	0.0162158
NC_000077.7:98218432-98218939	NC_000077.7_98218443_98218824_-_m6A; NC_000077.7_98218525_98218821_-_m6A; NC_000077.7_98218480_98218829_-_m6A; NC_000077.7_98218453_98218858_-_m6A; NC_000077.7_98218454_98218884_-_m6A; NC_000077.7_98218432_98218900_-_m6A	388.167	6.2511	1087.17	53.8425	21.162	3.39882	0.5863	1	8.83333	protein_coding	DRACH:6,exon:1; DRACH:5,exon:1; DRACH:7,exon:1; DRACH:8,exon:1	FTO-fl/fl Naive rep1; FTO-fl/fl Naive rep2; FTO-fl/fl Naive rep3; FTO-fl/fl Naive rep4; FTO-fl/fl Naive rep5; FTO-fl/fl Naive rep6	6	NC_000077.7_98218439_98218870_-_m6A; NC_000077.7_98218438_98218879_-_m6A; NC_000077.7_98218443_98218878_-_m6A; NC_000077.7_98218441_98218823_-_m6A; NC_000077.7_98218438_98218939_-_m6A; NC_000077.7_98218455_98218881_-_m6A	436	7.11353	1033.18	55.8813	23.0885	3.25928	0.593317	1	9.5	protein_coding	DRACH:7,exon:1; DRACH:6,exon:1; DRACH:8,exon:1	FTO-Syn1-CRE Naive rep1; FTO-Syn1-CRE Naive rep2; FTO-Syn1-CRE Naive rep3; FTO-Syn1-CRE Naive rep4; FTO-Syn1-CRE Naive rep5; FTO-Syn1-CRE Naive rep6	6	FTO-fl/fl Naive rep1; FTO-fl/fl Naive rep2; FTO-fl/fl Naive rep3; FTO-fl/fl Naive rep4; FTO-fl/fl Naive rep5; FTO-fl/fl Naive rep6;FTO-Syn1-CRE Naive rep1; FTO-Syn1-CRE Naive rep2; FTO-Syn1-CRE Naive rep3; FTO-Syn1-CRE Naive rep4; FTO-Syn1-CRE Naive rep5; FTO-Syn1-CRE Naive rep6	NC_000077.7	98218432	98218939	-	Neurod2	exon	304.627	367.45	128.257	126.126	0.212466	0.000540399	0.0162433
NC_000078.7:86072780-86073045														0	NC_000078.7_86072812_86073044_+_m6A; NC_000078.7_86072780_86073045_+_m6A	248.5	1.9368	88.4763	5.35785	1.9368	0.30545	1.23545	1	3.5	protein_coding	DRACH:12,intron:1,three_utr:1	FTO-Syn1-CRE Naive rep2; FTO-Syn1-CRE Naive rep5	2	FTO-Syn1-CRE Naive rep2; FTO-Syn1-CRE Naive rep5	NC_000078.7	86072780	86073045	+	Ttll5	intron	14.2679	30.9288	13.7901	14.9905	0.560273	0.000542236	0.0162648
NC_000075.7:59686661-59687397	NC_000075.7_59686825_59687362_+_m6A; NC_000075.7_59686768_59687347_+_m6A; NC_000075.7_59686792_59687349_+_m6A; NC_000075.7_59686747_59687357_+_m6A; NC_000075.7_59686822_59687373_+_m6A; NC_000075.7_59686817_59687364_+_m6A	563.5	12.0119	3260.97	83.7783	63.432	5.2757	0.4535	1	10.1667	protein_coding	DRACH:15,exon:1,five_utr:1,intron:1,start_codon:1; DRACH:19,exon:1,five_utr:1,intron:1,start_codon:1; DRACH:17,exon:1,five_utr:1,intron:1,start_codon:1	FTO-fl/fl Naive rep1; FTO-fl/fl Naive rep2; FTO-fl/fl Naive rep3; FTO-fl/fl Naive rep4; FTO-fl/fl Naive rep5; FTO-fl/fl Naive rep6	6	NC_000075.7_59686661_59687359_+_m6A; NC_000075.7_59686763_59687392_+_m6A; NC_000075.7_59686757_59687397_+_m6A; NC_000075.7_59686713_59687381_+_m6A; NC_000075.7_59686758_59687362_+_m6A; NC_000075.7_59686771_59687361_+_m6A	638.167	14.9437	2848.84	72.8395	63.4739	4.24952	0.50205	1	11	protein_coding	DRACH:19,exon:1,five_utr:1,intron:1,start_codon:1; DRACH:21,exon:1,five_utr:1,intron:1,start_codon:1; DRACH:20,exon:1,five_utr:1,intron:1,start_codon:1	FTO-Syn1-CRE Naive rep1; FTO-Syn1-CRE Naive rep2; FTO-Syn1-CRE Naive rep3; FTO-Syn1-CRE Naive rep4; FTO-Syn1-CRE Naive rep5; FTO-Syn1-CRE Naive rep6	6	FTO-fl/fl Naive rep1; FTO-fl/fl Naive rep2; FTO-fl/fl Naive rep3; FTO-fl/fl Naive rep4; FTO-fl/fl Naive rep5; FTO-fl/fl Naive rep6;FTO-Syn1-CRE Naive rep1; FTO-Syn1-CRE Naive rep2; FTO-Syn1-CRE Naive rep3; FTO-Syn1-CRE Naive rep4; FTO-Syn1-CRE Naive rep5; FTO-Syn1-CRE Naive rep6	NC_000075.7	59686661	59687397	+	Myo9a	exon	789.013	949.579	102.424	100.35	0.264825	0.00054347	0.0162682
NC_000076.7:72493220-72493654	NC_000076.7_72493251_72493460_+_m6A; NC_000076.7_72493308_72493442_+_m6A; NC_000076.7_72493289_72493468_+_m6A; NC_000076.7_72493220_72493456_+_m6A; NC_000076.7_72493295_72493449_+_m6A	182.4	4.8376	418.745	26.315	8.08242	1.671	0.85192	1	4.8	protein_coding	DRACH:10,intron:1,three_utr:1; DRACH:8,intron:1,three_utr:1; DRACH:12,intron:1,three_utr:1	FTO-fl/fl Naive rep1; FTO-fl/fl Naive rep2; FTO-fl/fl Naive rep4; FTO-fl/fl Naive rep5; FTO-fl/fl Naive rep6	5	NC_000076.7_72493253_72493567_+_m6A; NC_000076.7_72493220_72493654_+_m6A; NC_000076.7_72493221_72493582_+_m6A; NC_000076.7_72493280_72493569_+_m6A; NC_000076.7_72493220_72493527_+_m6A; NC_000076.7_72493243_72493568_+_m6A	338.333	6.04505	524.658	33.5074	11.7314	1.95908	0.774283	1	8	protein_coding	DRACH:20,intron:1,three_utr:1; DRACH:28,intron:1,three_utr:1; DRACH:22,intron:1,three_utr:1; DRACH:18,intron:1,three_utr:1	FTO-Syn1-CRE Naive rep1; FTO-Syn1-CRE Naive rep2; FTO-Syn1-CRE Naive rep3; FTO-Syn1-CRE Naive rep4; FTO-Syn1-CRE Naive rep5; FTO-Syn1-CRE Naive rep6	6	FTO-fl/fl Naive rep1; FTO-fl/fl Naive rep2; FTO-fl/fl Naive rep4; FTO-fl/fl Naive rep5; FTO-fl/fl Naive rep6;FTO-Syn1-CRE Naive rep1; FTO-Syn1-CRE Naive rep2; FTO-Syn1-CRE Naive rep3; FTO-Syn1-CRE Naive rep4; FTO-Syn1-CRE Naive rep5; FTO-Syn1-CRE Naive rep6	NC_000076.7	72493220	72493654	+	Zwint	intron	96.6757	174.919	26.5046	31.8914	0.480144	0.000544977	0.0162798
NC_000068.8:69803641-69803882	NC_000068.8_69803676_69803843_+_m6A; NC_000068.8_69803695_69803823_+_m6A; NC_000068.8_69803664_69803842_+_m6A; NC_000068.8_69803672_69803845_+_m6A; NC_000068.8_69803658_69803857_+_m6A; NC_000068.8_69803641_69803873_+_m6A	179.5	5.65398	3994.6	218.784	77.6018	13.7462	0.2929	1	6.33333	protein_coding	DRACH:36,exon:6; DRACH:30,exon:6; DRACH:42,exon:6; DRACH:48,exon:6	FTO-fl/fl Naive rep1; FTO-fl/fl Naive rep2; FTO-fl/fl Naive rep3; FTO-fl/fl Naive rep4; FTO-fl/fl Naive rep5; FTO-fl/fl Naive rep6	6	NC_000068.8_69803656_69803851_+_m6A; NC_000068.8_69803641_69803862_+_m6A; NC_000068.8_69803653_69803864_+_m6A; NC_000068.8_69803663_69803846_+_m6A; NC_000068.8_69803655_69803877_+_m6A; NC_000068.8_69803663_69803882_+_m6A	208.5	6.16458	4150.29	258.332	93.1574	15.1366	0.277433	1	6.66667	protein_coding	DRACH:36,exon:6; DRACH:48,exon:6; DRACH:42,exon:6	FTO-Syn1-CRE Naive rep1; FTO-Syn1-CRE Naive rep2; FTO-Syn1-CRE Naive rep3; FTO-Syn1-CRE Naive rep4; FTO-Syn1-CRE Naive rep5; FTO-Syn1-CRE Naive rep6	6	FTO-fl/fl Naive rep1; FTO-fl/fl Naive rep2; FTO-fl/fl Naive rep3; FTO-fl/fl Naive rep4; FTO-fl/fl Naive rep5; FTO-fl/fl Naive rep6;FTO-Syn1-CRE Naive rep1; FTO-Syn1-CRE Naive rep2; FTO-Syn1-CRE Naive rep3; FTO-Syn1-CRE Naive rep4; FTO-Syn1-CRE Naive rep5; FTO-Syn1-CRE Naive rep6	NC_000068.8	69803641	69803882	+	Ubr3	exon	1119.63	1507.1	222.019	260.757	0.166416	0.000550035	0.0163657
NC_000080.7:103476038-103476385	NC_000080.7_103476038_103476316_-_m6A; NC_000080.7_103476169_103476294_-_m6A	201.5	2.5824	116.785	8.0829	2.5824	0.5129	1.1806	1	3.5	protein_coding	DRACH:10,intron:1; DRACH:4,intron:1	FTO-fl/fl Naive rep5; FTO-fl/fl Naive rep6	2	NC_000080.7_103476089_103476351_-_m6A; NC_000080.7_103476163_103476385_-_m6A	242	3.26855	142.171	10.0708	3.26855	0.606	1.14285	1	5	protein_coding	DRACH:8,intron:1; DRACH:7,intron:1	FTO-Syn1-CRE Naive rep1; FTO-Syn1-CRE Naive rep3	2	FTO-fl/fl Naive rep5; FTO-fl/fl Naive rep6;FTO-Syn1-CRE Naive rep1; FTO-Syn1-CRE Naive rep3	NC_000080.7	103476038	103476385	-	Mycbp2	intron	37.4887	58.7689	62.1357	66.4871	0.228331	0.000550107	0.0163657
NC_000083.7:46709564-46709949	NC_000083.7_46709657_46709930_+_m6A; NC_000083.7_46709684_46709888_+_m6A; NC_000083.7_46709652_46709932_+_m6A; NC_000083.7_46709610_46709923_+_m6A; NC_000083.7_46709593_46709924_+_m6A; NC_000083.7_46709564_46709922_+_m6A	293.167	6.47272	980.167	47.2928	18.9603	2.99342	0.62645	1	8.83333	protein_coding	DRACH:16,exon:2; DRACH:14,exon:2; DRACH:18,exon:2; DRACH:18,exon:2,intron:1	FTO-fl/fl Naive rep1; FTO-fl/fl Naive rep2; FTO-fl/fl Naive rep3; FTO-fl/fl Naive rep4; FTO-fl/fl Naive rep5; FTO-fl/fl Naive rep6	6	NC_000083.7_46709611_46709947_+_m6A; NC_000083.7_46709612_46709942_+_m6A; NC_000083.7_46709595_46709949_+_m6A; NC_000083.7_46709588_46709928_+_m6A; NC_000083.7_46709565_46709943_+_m6A; NC_000083.7_46709565_46709929_+_m6A	350.333	8.37213	989.984	45.6751	22.1589	2.67688	0.649867	1	10.1667	protein_coding	DRACH:18,exon:2; DRACH:18,exon:2,intron:1	FTO-Syn1-CRE Naive rep1; FTO-Syn1-CRE Naive rep2; FTO-Syn1-CRE Naive rep3; FTO-Syn1-CRE Naive rep4; FTO-Syn1-CRE Naive rep5; FTO-Syn1-CRE Naive rep6	6	FTO-fl/fl Naive rep1; FTO-fl/fl Naive rep2; FTO-fl/fl Naive rep3; FTO-fl/fl Naive rep4; FTO-fl/fl Naive rep5; FTO-fl/fl Naive rep6;FTO-Syn1-CRE Naive rep1; FTO-Syn1-CRE Naive rep2; FTO-Syn1-CRE Naive rep3; FTO-Syn1-CRE Naive rep4; FTO-Syn1-CRE Naive rep5; FTO-Syn1-CRE Naive rep6	NC_000083.7	46709564	46709949	+	Zfp318	exon	266.386	361.159	44.8282	44.3241	0.395548	0.000552934	0.0164162
NC_000081.7:20665536-20665687														0	NC_000081.7_20665536_20665687_+_m6A	151	4.8747	240.887	17.0464	5.0364	1.0332	1.08	1	4	protein_coding	DRACH:12,five_utr:1,intron:1	FTO-Syn1-CRE Naive rep3	1	FTO-Syn1-CRE Naive rep3	NC_000081.7	20665536	20665687	+	Cdh12	intron	36.9899	63.0033	16.3541	15.7093	0.598989	0.000561549	0.0166379
NC_000086.8:149981017-149981245	NC_000086.8_149981104_149981238_+_m6A	134	4.5426	308.298	21.2463	6.1347	1.3505	0.9505	1	4	protein_coding	DRACH:6,exon:1,five_utr:1,start_codon:1	FTO-fl/fl Naive rep4	1	NC_000086.8_149981042_149981184_+_m6A; NC_000086.8_149981032_149981205_+_m6A; NC_000086.8_149981017_149981245_+_m6A; NC_000086.8_149981072_149981225_+_m6A; NC_000086.8_149981101_149981198_+_m6A; NC_000086.8_149981017_149981185_+_m6A	160.167	5.12447	328.342	24.6547	7.35845	1.44142	0.913033	1	4.66667	protein_coding	DRACH:6,exon:1,five_utr:1,start_codon:1; DRACH:9,exon:1,five_utr:1,start_codon:1; DRACH:10,exon:1,five_utr:1,intron:1,start_codon:1; DRACH:7,exon:1,five_utr:1,start_codon:1; DRACH:4,exon:1,five_utr:1,start_codon:1; DRACH:8,exon:1,five_utr:1,intron:1,start_codon:1	FTO-Syn1-CRE Naive rep1; FTO-Syn1-CRE Naive rep2; FTO-Syn1-CRE Naive rep3; FTO-Syn1-CRE Naive rep4; FTO-Syn1-CRE Naive rep5; FTO-Syn1-CRE Naive rep6	6	FTO-fl/fl Naive rep4;FTO-Syn1-CRE Naive rep1; FTO-Syn1-CRE Naive rep2; FTO-Syn1-CRE Naive rep3; FTO-Syn1-CRE Naive rep4; FTO-Syn1-CRE Naive rep5; FTO-Syn1-CRE Naive rep6	NC_000086.8	149981017	149981245	+	Wnk3	exon	84.5546	119.549	30.8535	28.9084	0.448726	0.000569212	0.0168
NC_000074.7:23428144-23428353														0	NC_000074.7_23428144_23428325_+_m6A; NC_000074.7_23428229_23428309_+_m6A; NC_000074.7_23428234_23428353_+_m6A	126.667	4.56163	1589.55	129.114	34.1052	7.50997	0.4046	1	4.66667	protein_coding	DRACH:5,exon:1; DRACH:4,exon:1	FTO-Syn1-CRE Naive rep2; FTO-Syn1-CRE Naive rep3; FTO-Syn1-CRE Naive rep5	3	FTO-Syn1-CRE Naive rep2; FTO-Syn1-CRE Naive rep3; FTO-Syn1-CRE Naive rep5	NC_000074.7	23428144	23428353	+	Kat6a	exon	395.41	513.23	123.78	132.118	0.219414	0.000569335	0.0168
NC_000085.7:40283376-40283524	NC_000085.7_40283390_40283491_-_m6A; NC_000085.7_40283376_40283515_-_m6A	120	4.6756	2541.69	189.56	55.6378	11.9056	0.3194	1	4.5	protein_coding	DRACH:6,exon:1,three_utr:1; DRACH:7,exon:1,stop_codon:1,three_utr:1	FTO-fl/fl Naive rep5; FTO-fl/fl Naive rep6	2	NC_000085.7_40283377_40283520_-_m6A; NC_000085.7_40283384_40283519_-_m6A; NC_000085.7_40283387_40283489_-_m6A; NC_000085.7_40283389_40283524_-_m6A	128.75	4.81335	2654.74	204.515	58.4956	12.1508	0.31545	1	4.5	protein_coding	DRACH:7,exon:1,stop_codon:1,three_utr:1; DRACH:6,exon:1,three_utr:1	FTO-Syn1-CRE Naive rep2; FTO-Syn1-CRE Naive rep3; FTO-Syn1-CRE Naive rep4; FTO-Syn1-CRE Naive rep5	4	FTO-fl/fl Naive rep5; FTO-fl/fl Naive rep6;FTO-Syn1-CRE Naive rep2; FTO-Syn1-CRE Naive rep3; FTO-Syn1-CRE Naive rep4; FTO-Syn1-CRE Naive rep5	NC_000085.7	40283376	40283524	-	Sorbs1	exon	772.194	958.905	203.811	218.062	0.172563	0.000573333	0.0168837
NC_000079.7:52661800-52661977														0	NC_000079.7_52661800_52661977_-_m6A; NC_000079.7_52661867_52661972_-_m6A	141	4.18355	1855.9	180.328	44.4317	10.6226	0.34155	1	4	protein_coding	DRACH:3,exon:1; DRACH:1,exon:1	FTO-Syn1-CRE Naive rep1; FTO-Syn1-CRE Naive rep2	2	FTO-Syn1-CRE Naive rep1; FTO-Syn1-CRE Naive rep2	NC_000079.7	52661800	52661977	-	Diras2	exon	625.779	775.581	194.042	205.833	0.174292	0.000578183	0.016992
NC_000071.7:16499739-16500249	NC_000071.7_16500074_16500211_+_m6A; NC_000071.7_16499740_16499969_+_m6A; NC_000071.7_16499999_16500171_+_m6A; NC_000071.7_16499889_16500086_+_m6A; NC_000071.7_16499876_16500228_+_m6A; NC_000071.7_16499868_16500129_+_m6A	224.667	4.14985	240.293	13.9484	4.60477	0.8978	1.07992	1	5	protein_coding	DRACH:14,exon:1,three_utr:1; DRACH:12,exon:1,three_utr:1; DRACH:6,exon:1,three_utr:1; DRACH:20,exon:1,three_utr:1	FTO-fl/fl Naive rep1; FTO-fl/fl Naive rep2; FTO-fl/fl Naive rep3; FTO-fl/fl Naive rep4; FTO-fl/fl Naive rep5; FTO-fl/fl Naive rep6	6	NC_000071.7_16499866_16500235_+_m6A; NC_000071.7_16499739_16500234_+_m6A; NC_000071.7_16499769_16500215_+_m6A; NC_000071.7_16499870_16500249_+_m6A; NC_000071.7_16499763_16500203_+_m6A	425.8	5.6466	280.621	17.7763	6.12676	1.0293	1.04566	1	7.6	protein_coding	DRACH:22,exon:1,three_utr:1; DRACH:28,exon:1,three_utr:1; DRACH:26,exon:1,three_utr:1; DRACH:20,exon:1,three_utr:1	FTO-Syn1-CRE Naive rep2; FTO-Syn1-CRE Naive rep3; FTO-Syn1-CRE Naive rep4; FTO-Syn1-CRE Naive rep5; FTO-Syn1-CRE Naive rep6	5	FTO-fl/fl Naive rep1; FTO-fl/fl Naive rep2; FTO-fl/fl Naive rep3; FTO-fl/fl Naive rep4; FTO-fl/fl Naive rep5; FTO-fl/fl Naive rep6;FTO-Syn1-CRE Naive rep2; FTO-Syn1-CRE Naive rep3; FTO-Syn1-CRE Naive rep4; FTO-Syn1-CRE Naive rep5; FTO-Syn1-CRE Naive rep6	NC_000071.7	16499739	16500249	+	Cacna2d1	exon	76.3727	107.862	75.6313	78.7574	0.234824	0.000579678	0.0170015
NC_000067.7:189894006-189894489	NC_000067.7_189894062_189894264_-_m6A; NC_000067.7_189894266_189894405_-_m6A	170.5	4.6637	1064.51	62.5042	19.3271	4.1745	0.54785	1	6	protein_coding	DRACH:4,exon:1; DRACH:3,exon:1	FTO-fl/fl Naive rep2; FTO-fl/fl Naive rep5	2	NC_000067.7_189894080_189894171_-_m6A; NC_000067.7_189894006_189894489_-_m6A; NC_000067.7_189894042_189894405_-_m6A; NC_000067.7_189894067_189894439_-_m6A; NC_000067.7_189894052_189894217_-_m6A; NC_000067.7_189894048_189894168_-_m6A	265.667	4.66823	1267.72	105.501	28.4138	6.13703	0.451867	1	5.33333	protein_coding	DRACH:3,exon:1; DRACH:12,exon:1,five_utr:1,start_codon:1; DRACH:7,exon:1; DRACH:9,exon:1; DRACH:4,exon:1	FTO-Syn1-CRE Naive rep1; FTO-Syn1-CRE Naive rep2; FTO-Syn1-CRE Naive rep3; FTO-Syn1-CRE Naive rep4; FTO-Syn1-CRE Naive rep5; FTO-Syn1-CRE Naive rep6	6	FTO-fl/fl Naive rep2; FTO-fl/fl Naive rep5;FTO-Syn1-CRE Naive rep1; FTO-Syn1-CRE Naive rep2; FTO-Syn1-CRE Naive rep3; FTO-Syn1-CRE Naive rep4; FTO-Syn1-CRE Naive rep5; FTO-Syn1-CRE Naive rep6	NC_000067.7	189894006	189894489	-	Prox1	exon	296.294	386.187	68.4231	68.8387	0.308997	0.000589191	0.0171454
NC_000078.7:59251455-59251763	NC_000078.7_59251514_59251663_-_m6A; NC_000078.7_59251549_59251655_-_m6A; NC_000078.7_59251557_59251651_-_m6A; NC_000078.7_59251469_59251651_-_m6A; NC_000078.7_59251475_59251736_-_m6A	158.4	4.96478	1070.78	71.098	21.4534	4.36476	0.52684	1	5.8	protein_coding	DRACH:5,exon:1; DRACH:3,exon:1; DRACH:7,exon:1	FTO-fl/fl Naive rep1; FTO-fl/fl Naive rep3; FTO-fl/fl Naive rep4; FTO-fl/fl Naive rep5; FTO-fl/fl Naive rep6	5	NC_000078.7_59251472_59251692_-_m6A; NC_000078.7_59251492_59251763_-_m6A; NC_000078.7_59251479_59251740_-_m6A; NC_000078.7_59251477_59251692_-_m6A; NC_000078.7_59251455_59251740_-_m6A; NC_000078.7_59251472_59251701_-_m6A	246.833	5.67317	1035.33	69.8563	23.1665	4.0938	0.537233	1	8.5	protein_coding	DRACH:6,exon:1; DRACH:7,exon:1	FTO-Syn1-CRE Naive rep1; FTO-Syn1-CRE Naive rep2; FTO-Syn1-CRE Naive rep3; FTO-Syn1-CRE Naive rep4; FTO-Syn1-CRE Naive rep5; FTO-Syn1-CRE Naive rep6	6	FTO-fl/fl Naive rep1; FTO-fl/fl Naive rep3; FTO-fl/fl Naive rep4; FTO-fl/fl Naive rep5; FTO-fl/fl Naive rep6;FTO-Syn1-CRE Naive rep1; FTO-Syn1-CRE Naive rep2; FTO-Syn1-CRE Naive rep3; FTO-Syn1-CRE Naive rep4; FTO-Syn1-CRE Naive rep5; FTO-Syn1-CRE Naive rep6	NC_000078.7	59251455	59251763	-	Fbxo33	exon	301.902	376.638	76.2697	74.1592	0.29217	0.000588255	0.0171454
NC_000084.7:42778698-42778921	NC_000084.7_42778771_42778864_-_m6A; NC_000084.7_42778744_42778835_-_m6A; NC_000084.7_42778698_42778836_-_m6A	107.333	4.79777	1178.64	82.5037	24.9673	5.2037	0.481933	1	4.66667	protein_coding	DRACH:8,exon:2,stop_codon:1,three_utr:1; DRACH:9,exon:2,stop_codon:1,three_utr:1; DRACH:12,exon:2,stop_codon:1,three_utr:1	FTO-fl/fl Naive rep4; FTO-fl/fl Naive rep5; FTO-fl/fl Naive rep6	3	NC_000084.7_42778733_42778921_-_m6A; NC_000084.7_42778732_42778844_-_m6A; NC_000084.7_42778745_42778904_-_m6A; NC_000084.7_42778717_42778906_-_m6A; NC_000084.7_42778748_42778873_-_m6A	154.6	5.02388	1206.32	90.3893	26.438	5.2749	0.47832	1	5.8	protein_coding	DRACH:15,exon:2,stop_codon:1,three_utr:1; DRACH:9,exon:2,stop_codon:1,three_utr:1; DRACH:11,exon:2,stop_codon:1,three_utr:1	FTO-Syn1-CRE Naive rep2; FTO-Syn1-CRE Naive rep3; FTO-Syn1-CRE Naive rep4; FTO-Syn1-CRE Naive rep5; FTO-Syn1-CRE Naive rep6	5	FTO-fl/fl Naive rep4; FTO-fl/fl Naive rep5; FTO-fl/fl Naive rep6;FTO-Syn1-CRE Naive rep2; FTO-Syn1-CRE Naive rep3; FTO-Syn1-CRE Naive rep4; FTO-Syn1-CRE Naive rep5; FTO-Syn1-CRE Naive rep6	NC_000084.7	42778698	42778921	-	Ppp2r2b	exon	336.241	415.818	95.4831	94.3565	0.256802	0.000586856	0.0171454
NC_000086.8:167050408-167051127	NC_000086.8_167050446_167051071_-_m6A; NC_000086.8_167050901_167051070_-_m6A; NC_000086.8_167050420_167051113_-_m6A; NC_000086.8_167050411_167050856_-_m6A; NC_000086.8_167050467_167051070_-_m6A; NC_000086.8_167050498_167050887_-_m6A	487.333	3.45473	188.238	8.1277	3.52148	0.520583	1.14528	1	5	protein_coding	DRACH:14,intron:1; DRACH:6,intron:1; DRACH:16,intron:1; DRACH:7,intron:1; DRACH:13,AG:1,intron:1	FTO-fl/fl Naive rep1; FTO-fl/fl Naive rep2; FTO-fl/fl Naive rep3; FTO-fl/fl Naive rep4; FTO-fl/fl Naive rep5; FTO-fl/fl Naive rep6	6	NC_000086.8_167050450_167050843_-_m6A; NC_000086.8_167050432_167051126_-_m6A; NC_000086.8_167050408_167051126_-_m6A; NC_000086.8_167050422_167051124_-_m6A; NC_000086.8_167050439_167051126_-_m6A; NC_000086.8_167050501_167050778_-_m6A	578.5	4.93588	224.283	11.5949	4.97043	0.679633	1.10765	1	7.16667	protein_coding	DRACH:6,intron:1; DRACH:17,intron:1; DRACH:17,AG:1,intron:1; DRACH:4,intron:1	FTO-Syn1-CRE Naive rep1; FTO-Syn1-CRE Naive rep2; FTO-Syn1-CRE Naive rep3; FTO-Syn1-CRE Naive rep4; FTO-Syn1-CRE Naive rep5; FTO-Syn1-CRE Naive rep6	6	FTO-fl/fl Naive rep1; FTO-fl/fl Naive rep2; FTO-fl/fl Naive rep3; FTO-fl/fl Naive rep4; FTO-fl/fl Naive rep5; FTO-fl/fl Naive rep6;FTO-Syn1-CRE Naive rep1; FTO-Syn1-CRE Naive rep2; FTO-Syn1-CRE Naive rep3; FTO-Syn1-CRE Naive rep4; FTO-Syn1-CRE Naive rep5; FTO-Syn1-CRE Naive rep6	NC_000086.8	167050408	167051127	-	Frmpd4	intron	58.7967	99.7266	30.0036	33.5247	0.419678	0.000589307	0.0171454
NC_000068.8:34567873-34568044	NC_000068.8_34567902_34568041_-_m6A	139	5.5198	791.079	48.6691	16.1913	2.9333	0.6346	1	6	protein_coding	DRACH:48,exon:7,three_utr:1	FTO-fl/fl Naive rep5	1	NC_000068.8_34567916_34568020_-_m6A; NC_000068.8_34567890_34568041_-_m6A; NC_000068.8_34567925_34568037_-_m6A; NC_000068.8_34567873_34568044_-_m6A	134.5	5.00192	865.537	67.0336	19.3983	3.91087	0.558225	1	5.5	protein_coding	DRACH:32,exon:7,three_utr:1; DRACH:48,exon:7,three_utr:1; DRACH:40,exon:7,three_utr:1; DRACH:56,exon:7,three_utr:1	FTO-Syn1-CRE Naive rep1; FTO-Syn1-CRE Naive rep2; FTO-Syn1-CRE Naive rep3; FTO-Syn1-CRE Naive rep6	4	FTO-fl/fl Naive rep5;FTO-Syn1-CRE Naive rep1; FTO-Syn1-CRE Naive rep2; FTO-Syn1-CRE Naive rep3; FTO-Syn1-CRE Naive rep6	NC_000068.8	34567873	34568044	-	Gapvd1	exon	222.752	310.572	70.4456	75.8381	0.290919	0.000596697	0.0173257
NC_000073.7:89486772-89487002														0	NC_000073.7_89486772_89487002_+_m6A	230	2.501	97.5261	7.4783	2.501	0.4466	1.1831	1	4	protein_coding	DRACH:8,intron:1	FTO-Syn1-CRE Naive rep1	1	FTO-Syn1-CRE Naive rep1	NC_000073.7	89486772	89487002	+	Me3	intron	25.1265	44.772	14.0784	13.2992	0.620404	0.000611161	0.017675
NC_000082.7:9800000-9800096														0	NC_000082.7_9800000_9800096_-_m6A	96	4.2539	390.396	35.4271	8.7605	2.0594	0.7744	1	3	protein_coding	DRACH:4,intron:1	FTO-Syn1-CRE Naive rep2	1	FTO-Syn1-CRE Naive rep2	NC_000082.7	9800000	9800096	-	Grin2a	intron	114.584	147.254	35.1693	30.8234	0.431561	0.000610253	0.017675
NC_000086.8:19967560-19967655														0	NC_000086.8_19967560_19967655_-_m6A	95	5.0749	551.305	37.4737	11.5266	2.2713	0.726	1	3	protein_coding	DRACH:4,exon:1,three_utr:1	FTO-Syn1-CRE Naive rep3	1	FTO-Syn1-CRE Naive rep3	NC_000086.8	19967560	19967655	-	Slc9a7	exon	103.634	164.771	40.3642	45.4355	0.372677	0.000620806	0.0179182
NC_000068.8:65547779-65548186	NC_000068.8_65547800_65548165_+_m6A; NC_000068.8_65547799_65548164_+_m6A; NC_000068.8_65547779_65548155_+_m6A; NC_000068.8_65547779_65548166_+_m6A; NC_000068.8_65547790_65548176_+_m6A; NC_000068.8_65547785_65548183_+_m6A	379.5	9.00088	11778.8	401.901	227.943	25.3186	0.209717	1	8	protein_coding	DRACH:8,exon:1; DRACH:9,exon:1	FTO-fl/fl Naive rep1; FTO-fl/fl Naive rep2; FTO-fl/fl Naive rep3; FTO-fl/fl Naive rep4; FTO-fl/fl Naive rep5; FTO-fl/fl Naive rep6	6	NC_000068.8_65547794_65548178_+_m6A; NC_000068.8_65547788_65548181_+_m6A; NC_000068.8_65547792_65548183_+_m6A; NC_000068.8_65547789_65548176_+_m6A; NC_000068.8_65547788_65548183_+_m6A; NC_000068.8_65547785_65548186_+_m6A	391.833	10.3124	10614.5	394.291	237.624	23.07	0.2182	1	8.66667	protein_coding	DRACH:8,exon:1	FTO-Syn1-CRE Naive rep1; FTO-Syn1-CRE Naive rep2; FTO-Syn1-CRE Naive rep3; FTO-Syn1-CRE Naive rep4; FTO-Syn1-CRE Naive rep5; FTO-Syn1-CRE Naive rep6	6	FTO-fl/fl Naive rep1; FTO-fl/fl Naive rep2; FTO-fl/fl Naive rep3; FTO-fl/fl Naive rep4; FTO-fl/fl Naive rep5; FTO-fl/fl Naive rep6;FTO-Syn1-CRE Naive rep1; FTO-Syn1-CRE Naive rep2; FTO-Syn1-CRE Naive rep3; FTO-Syn1-CRE Naive rep4; FTO-Syn1-CRE Naive rep5; FTO-Syn1-CRE Naive rep6	NC_000068.8	65547779	65548186	+	Scn2a	exon	3475.34	3953.74	220.058	219.185	0.180952	0.000639868	0.0183589
NC_000073.7:142772530-142772780	NC_000073.7_142772584_142772739_-_m6A; NC_000073.7_142772595_142772742_-_m6A; NC_000073.7_142772629_142772770_-_m6A; NC_000073.7_142772610_142772737_-_m6A; NC_000073.7_142772594_142772744_-_m6A; NC_000073.7_142772620_142772715_-_m6A	135.833	5.3956	414.755	24.1008	8.04362	1.51263	0.8931	1	4.16667	lncRNA	DRACH:7,gene:1; DRACH:6,gene:1	FTO-fl/fl Naive rep1; FTO-fl/fl Naive rep2; FTO-fl/fl Naive rep3; FTO-fl/fl Naive rep4; FTO-fl/fl Naive rep5; FTO-fl/fl Naive rep6	6	NC_000073.7_142772585_142772770_-_m6A; NC_000073.7_142772585_142772780_-_m6A; NC_000073.7_142772530_142772767_-_m6A; NC_000073.7_142772583_142772767_-_m6A; NC_000073.7_142772566_142772750_-_m6A; NC_000073.7_142772586_142772744_-_m6A	190.5	6.20763	569.268	35.1104	12.7368	2.05173	0.7529	1	7.33333	lncRNA	DRACH:8,gene:1; DRACH:9,gene:1; DRACH:7,gene:1	FTO-Syn1-CRE Naive rep1; FTO-Syn1-CRE Naive rep2; FTO-Syn1-CRE Naive rep3; FTO-Syn1-CRE Naive rep4; FTO-Syn1-CRE Naive rep5; FTO-Syn1-CRE Naive rep6	6	FTO-fl/fl Naive rep1; FTO-fl/fl Naive rep2; FTO-fl/fl Naive rep3; FTO-fl/fl Naive rep4; FTO-fl/fl Naive rep5; FTO-fl/fl Naive rep6;FTO-Syn1-CRE Naive rep1; FTO-Syn1-CRE Naive rep2; FTO-Syn1-CRE Naive rep3; FTO-Syn1-CRE Naive rep4; FTO-Syn1-CRE Naive rep5; FTO-Syn1-CRE Naive rep6	NC_000073.7	142772530	142772780	-	Kcnq1ot1	intergenic	116.627	206.312	32.2216	39.6033	0.427269	0.000637887	0.0183589
NC_000077.7:35897798-35897919														0	NC_000077.7_35897798_35897890_-_m6A; NC_000077.7_35897800_35897919_-_m6A	105.5	4.294	929.364	87.3698	22.1181	5.14325	0.49035	1	4	protein_coding	DRACH:4,exon:1,three_utr:1	FTO-Syn1-CRE Naive rep1; FTO-Syn1-CRE Naive rep2	2	FTO-Syn1-CRE Naive rep1; FTO-Syn1-CRE Naive rep2	NC_000077.7	35897798	35897919	-	Tenm2	exon	287.556	345.47	99.5774	95.5687	0.245845	0.00063912	0.0183589
NC_000082.7:74272957-74273143														0	NC_000082.7_74272957_74273143_-_m6A	186	2.4446	103.161	6.1505	2.4446	0.3892	1.1871	1	4	protein_coding	DRACH:8,intron:1	FTO-Syn1-CRE Naive rep4	1	FTO-Syn1-CRE Naive rep4	NC_000082.7	74272957	74273143	-	Robo2	intron	22.5505	37.773	53.6976	57.2945	0.219049	0.000653222	0.0187051
NC_000071.7:14763291-14763657	NC_000071.7_14763330_14763586_+_m6A; NC_000071.7_14763422_14763554_+_m6A; NC_000071.7_14763365_14763609_+_m6A; NC_000071.7_14763324_14763620_+_m6A; NC_000071.7_14763324_14763626_+_m6A; NC_000071.7_14763346_14763639_+_m6A	253.833	5.68183	2300.07	125.08	44.7675	7.87537	0.387133	1	7.33333	protein_coding	DRACH:88,exon:8; DRACH:48,exon:8; DRACH:104,exon:8; DRACH:96,exon:8	FTO-fl/fl Naive rep1; FTO-fl/fl Naive rep2; FTO-fl/fl Naive rep3; FTO-fl/fl Naive rep4; FTO-fl/fl Naive rep5; FTO-fl/fl Naive rep6	6	NC_000071.7_14763319_14763638_+_m6A; NC_000071.7_14763295_14763639_+_m6A; NC_000071.7_14763326_14763657_+_m6A; NC_000071.7_14763302_14763614_+_m6A; NC_000071.7_14763291_14763626_+_m6A; NC_000071.7_14763296_14763625_+_m6A	328.333	6.14238	2210.89	138.043	49.5217	8.07157	0.379917	1	7.83333	protein_coding	DRACH:104,exon:8; DRACH:96,exon:8	FTO-Syn1-CRE Naive rep1; FTO-Syn1-CRE Naive rep2; FTO-Syn1-CRE Naive rep3; FTO-Syn1-CRE Naive rep4; FTO-Syn1-CRE Naive rep5; FTO-Syn1-CRE Naive rep6	6	FTO-fl/fl Naive rep1; FTO-fl/fl Naive rep2; FTO-fl/fl Naive rep3; FTO-fl/fl Naive rep4; FTO-fl/fl Naive rep5; FTO-fl/fl Naive rep6;FTO-Syn1-CRE Naive rep1; FTO-Syn1-CRE Naive rep2; FTO-Syn1-CRE Naive rep3; FTO-Syn1-CRE Naive rep4; FTO-Syn1-CRE Naive rep5; FTO-Syn1-CRE Naive rep6	NC_000071.7	14763291	14763657	+	Pclo	exon	663.238	831.027	104.783	107.466	0.252389	0.000657868	0.0187641
NC_000086.8:111952866-111953197	NC_000086.8_111952947_111953095_-_m6A; NC_000086.8_111952904_111953044_-_m6A; NC_000086.8_111952888_111953044_-_m6A; NC_000086.8_111952897_111953197_-_m6A	186	4.70102	1060.37	69.4857	21.164	4.52083	0.524075	1	5.75	protein_coding	DRACH:21,exon:6,three_utr:1; DRACH:42,exon:6,three_utr:1; DRACH:68,exon:6,stop_codon:1,three_utr:1	FTO-fl/fl Naive rep2; FTO-fl/fl Naive rep3; FTO-fl/fl Naive rep5; FTO-fl/fl Naive rep6	4	NC_000086.8_111952895_111953191_-_m6A; NC_000086.8_111952887_111953197_-_m6A; NC_000086.8_111952870_111953046_-_m6A; NC_000086.8_111952894_111953194_-_m6A; NC_000086.8_111952866_111953135_-_m6A; NC_000086.8_111952889_111953196_-_m6A	276.333	5.08815	1112.23	83.8538	24.9414	4.90245	0.49485	1	7.5	protein_coding	DRACH:68,exon:6,stop_codon:1,three_utr:1; DRACH:49,exon:6,three_utr:1; DRACH:63,exon:6,three_utr:1	FTO-Syn1-CRE Naive rep1; FTO-Syn1-CRE Naive rep2; FTO-Syn1-CRE Naive rep3; FTO-Syn1-CRE Naive rep4; FTO-Syn1-CRE Naive rep5; FTO-Syn1-CRE Naive rep6	6	FTO-fl/fl Naive rep2; FTO-fl/fl Naive rep3; FTO-fl/fl Naive rep5; FTO-fl/fl Naive rep6;FTO-Syn1-CRE Naive rep1; FTO-Syn1-CRE Naive rep2; FTO-Syn1-CRE Naive rep3; FTO-Syn1-CRE Naive rep4; FTO-Syn1-CRE Naive rep5; FTO-Syn1-CRE Naive rep6	NC_000086.8	111952866	111953197	-	Chm	exon	306.144	419.975	80.8557	87.7283	0.27358	0.000657818	0.0187641
NC_000067.7:59907117-59907480	NC_000067.7_59907151_59907445_+_m6A; NC_000067.7_59907151_59907449_+_m6A; NC_000067.7_59907150_59907446_+_m6A; NC_000067.7_59907145_59907468_+_m6A; NC_000067.7_59907145_59907466_+_m6A; NC_000067.7_59907124_59907468_+_m6A	312.667	7.85038	4776.86	188.12	92.9637	11.824	0.309083	1	8.66667	protein_coding	DRACH:9,exon:1	FTO-fl/fl Naive rep1; FTO-fl/fl Naive rep2; FTO-fl/fl Naive rep3; FTO-fl/fl Naive rep4; FTO-fl/fl Naive rep5; FTO-fl/fl Naive rep6	6	NC_000067.7_59907135_59907479_+_m6A; NC_000067.7_59907117_59907473_+_m6A; NC_000067.7_59907129_59907480_+_m6A; NC_000067.7_59907147_59907467_+_m6A; NC_000067.7_59907141_59907456_+_m6A; NC_000067.7_59907128_59907473_+_m6A	338.5	8.52675	4431.19	199.322	99.0543	11.6337	0.31045	1	9.33333	protein_coding	DRACH:9,exon:1	FTO-Syn1-CRE Naive rep1; FTO-Syn1-CRE Naive rep2; FTO-Syn1-CRE Naive rep3; FTO-Syn1-CRE Naive rep4; FTO-Syn1-CRE Naive rep5; FTO-Syn1-CRE Naive rep6	6	FTO-fl/fl Naive rep1; FTO-fl/fl Naive rep2; FTO-fl/fl Naive rep3; FTO-fl/fl Naive rep4; FTO-fl/fl Naive rep5; FTO-fl/fl Naive rep6;FTO-Syn1-CRE Naive rep1; FTO-Syn1-CRE Naive rep2; FTO-Syn1-CRE Naive rep3; FTO-Syn1-CRE Naive rep4; FTO-Syn1-CRE Naive rep5; FTO-Syn1-CRE Naive rep6	NC_000067.7	59907117	59907480	+	Bmpr2	exon	1444.06	1685.82	212.05	215.331	0.176803	0.000663437	0.0188858
NC_000073.7:29804456-29804526														0	NC_000073.7_29804456_29804526_+_m6A	70	4.4062	1305.14	114.343	29.2875	6.6468	0.4296	1	3	protein_coding	DRACH:2,exon:1	FTO-Syn1-CRE Naive rep2	1	FTO-Syn1-CRE Naive rep2	NC_000073.7	29804456	29804526	+	Zfp260	exon	367.049	464.549	126.088	131.365	0.213418	0.000666444	0.0189343
NC_000072.7:120924235-120924931	NC_000072.7_120924464_120924801_-_m6A; NC_000072.7_120924383_120924647_-_m6A; NC_000072.7_120924279_120924924_-_m6A; NC_000072.7_120924272_120924688_-_m6A; NC_000072.7_120924373_120924727_-_m6A; NC_000072.7_120924268_120924737_-_m6A	414.167	4.48748	230.929	9.71123	4.48748	0.6135	1.10828	1	6.5	protein_coding	DRACH:9,intron:1; DRACH:7,intron:1; DRACH:18,intron:1; DRACH:11,intron:1; DRACH:13,intron:1	FTO-fl/fl Naive rep1; FTO-fl/fl Naive rep2; FTO-fl/fl Naive rep3; FTO-fl/fl Naive rep4; FTO-fl/fl Naive rep5; FTO-fl/fl Naive rep6	6	NC_000072.7_120924254_120924802_-_m6A; NC_000072.7_120924235_120924931_-_m6A; NC_000072.7_120924236_120924726_-_m6A; NC_000072.7_120924268_120924699_-_m6A; NC_000072.7_120924235_120924929_-_m6A; NC_000072.7_120924265_120924926_-_m6A	586.667	5.65708	252.93	10.1126	5.65708	0.597217	1.08615	1	8.16667	protein_coding	DRACH:15,intron:1; DRACH:19,intron:1; DRACH:13,intron:1; DRACH:11,intron:1; DRACH:18,intron:1	FTO-Syn1-CRE Naive rep1; FTO-Syn1-CRE Naive rep2; FTO-Syn1-CRE Naive rep3; FTO-Syn1-CRE Naive rep4; FTO-Syn1-CRE Naive rep5; FTO-Syn1-CRE Naive rep6	6	FTO-fl/fl Naive rep1; FTO-fl/fl Naive rep2; FTO-fl/fl Naive rep3; FTO-fl/fl Naive rep4; FTO-fl/fl Naive rep5; FTO-fl/fl Naive rep6;FTO-Syn1-CRE Naive rep1; FTO-Syn1-CRE Naive rep2; FTO-Syn1-CRE Naive rep3; FTO-Syn1-CRE Naive rep4; FTO-Syn1-CRE Naive rep5; FTO-Syn1-CRE Naive rep6	NC_000072.7	120924235	120924931	-	Mical3	intron	56.3415	87.0827	36.77	38.287	0.364521	0.000670575	0.0190145
NC_000072.7:80223830-80224050														0	NC_000072.7_80223874_80224050_+_m6A; NC_000072.7_80223858_80224004_+_m6A; NC_000072.7_80223865_80223998_+_m6A; NC_000072.7_80223875_80224029_+_m6A; NC_000072.7_80223830_80224012_+_m6A; NC_000072.7_80223836_80223997_+_m6A	158.667	3.28545	147.845	9.0563	3.28545	0.532083	1.14398	1	4.16667	protein_coding	DRACH:14,intron:1,three_utr:1; DRACH:12,intron:1,three_utr:1	FTO-Syn1-CRE Naive rep1; FTO-Syn1-CRE Naive rep2; FTO-Syn1-CRE Naive rep3; FTO-Syn1-CRE Naive rep4; FTO-Syn1-CRE Naive rep5; FTO-Syn1-CRE Naive rep6	6	FTO-Syn1-CRE Naive rep1; FTO-Syn1-CRE Naive rep2; FTO-Syn1-CRE Naive rep3; FTO-Syn1-CRE Naive rep4; FTO-Syn1-CRE Naive rep5; FTO-Syn1-CRE Naive rep6	NC_000072.7	80223830	80224050	+	Lrrtm4	intron	36.6242	51.4724	16.7749	13.0744	0.601273	0.00067377	0.0190678
NC_000080.7:77843427-77843641														0	NC_000080.7_77843427_77843567_+_m6A; NC_000080.7_77843506_77843641_+_m6A	137.5	3.745	177.856	14.3332	3.745	0.8256	1.1279	1	3.5	protein_coding	DRACH:3,intron:1	FTO-Syn1-CRE Naive rep3; FTO-Syn1-CRE Naive rep6	2	FTO-Syn1-CRE Naive rep3; FTO-Syn1-CRE Naive rep6	NC_000080.7	77843427	77843641	+	Enox1	intron	31.578	58.9151	18.372	20.0201	0.521846	0.000694105	0.0196051
NC_000076.7:75492997-75493146														0	NC_000076.7_75493023_75493140_-_m6A; NC_000076.7_75492997_75493146_-_m6A; NC_000076.7_75493005_75493138_-_m6A	133	4.77887	287.233	23.7758	6.84623	1.43283	0.9188	1	4	protein_coding	DRACH:10,exon:2; DRACH:14,exon:2; DRACH:12,exon:2	FTO-Syn1-CRE Naive rep1; FTO-Syn1-CRE Naive rep2; FTO-Syn1-CRE Naive rep4	3	FTO-Syn1-CRE Naive rep1; FTO-Syn1-CRE Naive rep2; FTO-Syn1-CRE Naive rep4	NC_000076.7	75492997	75493146	-	Cabin1	exon	77.9602	111.925	29.7918	28.3147	0.444996	0.000703917	0.0198436
NC_000074.7:20144620-20145508	NC_000074.7_20145094_20145377_+_m6A; NC_000074.7_20144813_20145410_+_m6A; NC_000074.7_20145074_20145401_+_m6A; NC_000074.7_20144770_20145501_+_m6A; NC_000074.7_20145045_20145508_+_m6A; NC_000074.7_20145081_20145468_+_m6A	464.667	2.90603	150.429	6.7076	2.90603	0.417383	1.16382	1	4.66667	.	AG:1	FTO-fl/fl Naive rep1; FTO-fl/fl Naive rep2; FTO-fl/fl Naive rep3; FTO-fl/fl Naive rep4; FTO-fl/fl Naive rep5; FTO-fl/fl Naive rep6	6	NC_000074.7_20144713_20145433_+_m6A; NC_000074.7_20145059_20145399_+_m6A; NC_000074.7_20144786_20145441_+_m6A; NC_000074.7_20144794_20145474_+_m6A; NC_000074.7_20144698_20145505_+_m6A; NC_000074.7_20144620_20145467_+_m6A	674.833	3.73183	167.717	6.1978	3.73183	0.3642	1.13687	1	5.5	.	AG:1; AG:3; AG:2	FTO-Syn1-CRE Naive rep1; FTO-Syn1-CRE Naive rep2; FTO-Syn1-CRE Naive rep3; FTO-Syn1-CRE Naive rep4; FTO-Syn1-CRE Naive rep5; FTO-Syn1-CRE Naive rep6	6	FTO-fl/fl Naive rep1; FTO-fl/fl Naive rep2; FTO-fl/fl Naive rep3; FTO-fl/fl Naive rep4; FTO-fl/fl Naive rep5; FTO-fl/fl Naive rep6;FTO-Syn1-CRE Naive rep1; FTO-Syn1-CRE Naive rep2; FTO-Syn1-CRE Naive rep3; FTO-Syn1-CRE Naive rep4; FTO-Syn1-CRE Naive rep5; FTO-Syn1-CRE Naive rep6	NC_000074.7	20144620	20145508	+	.	intergenic	28.1873	49.144	15.8001	15.2665	0.576743	0.000705552	0.0198512
NC_000077.7:3199879-3200209	NC_000077.7_3199894_3200142_-_m6A; NC_000077.7_3199922_3200162_-_m6A; NC_000077.7_3199919_3200143_-_m6A; NC_000077.7_3199920_3200177_-_m6A; NC_000077.7_3199900_3200163_-_m6A; NC_000077.7_3199921_3200168_-_m6A	246.5	6.708	1015.01	46.984	19.7904	2.96148	0.62565	1	9.83333	protein_coding	DRACH:8,exon:1,three_utr:1; DRACH:10,exon:1,three_utr:1	FTO-fl/fl Naive rep1; FTO-fl/fl Naive rep2; FTO-fl/fl Naive rep3; FTO-fl/fl Naive rep4; FTO-fl/fl Naive rep5; FTO-fl/fl Naive rep6	6	NC_000077.7_3199903_3200182_-_m6A; NC_000077.7_3199895_3200190_-_m6A; NC_000077.7_3199891_3200209_-_m6A; NC_000077.7_3199879_3200194_-_m6A; NC_000077.7_3199922_3200206_-_m6A; NC_000077.7_3199908_3200180_-_m6A	293.833	8.22823	990.827	46.6197	22.1328	2.71753	0.646583	1	10.5	protein_coding	DRACH:10,exon:1,three_utr:1	FTO-Syn1-CRE Naive rep1; FTO-Syn1-CRE Naive rep2; FTO-Syn1-CRE Naive rep3; FTO-Syn1-CRE Naive rep4; FTO-Syn1-CRE Naive rep5; FTO-Syn1-CRE Naive rep6	6	FTO-fl/fl Naive rep1; FTO-fl/fl Naive rep2; FTO-fl/fl Naive rep3; FTO-fl/fl Naive rep4; FTO-fl/fl Naive rep5; FTO-fl/fl Naive rep6;FTO-Syn1-CRE Naive rep1; FTO-Syn1-CRE Naive rep2; FTO-Syn1-CRE Naive rep3; FTO-Syn1-CRE Naive rep4; FTO-Syn1-CRE Naive rep5; FTO-Syn1-CRE Naive rep6	NC_000077.7	3199879	3200209	-	Drg1	exon	273.809	351.698	48.8086	46.4175	0.372651	0.000708771	0.0199032
NC_000067.7:16495854-16496206	NC_000067.7_16495858_16496014_-_m6A; NC_000067.7_16495927_16496060_-_m6A; NC_000067.7_16495907_16496120_-_m6A; NC_000067.7_16495895_16496160_-_m6A	191.75	4.10105	202.553	10.3718	4.10105	0.6636	1.1195	1	4.75	protein_coding	DRACH:7,intron:1; DRACH:10,intron:1; DRACH:11,intron:1; DRACH:14,intron:1	FTO-fl/fl Naive rep2; FTO-fl/fl Naive rep3; FTO-fl/fl Naive rep5; FTO-fl/fl Naive rep6	4	NC_000067.7_16495909_16496099_-_m6A; NC_000067.7_16495854_16496137_-_m6A; NC_000067.7_16495902_16496099_-_m6A; NC_000067.7_16495881_16496109_-_m6A; NC_000067.7_16495873_16496113_-_m6A; NC_000067.7_16495890_16496206_-_m6A	242.333	5.54102	261.407	16.8194	5.82947	0.986083	1.06268	1	6.33333	protein_coding	DRACH:10,intron:1; DRACH:12,intron:1; DRACH:11,intron:1; DRACH:16,intron:1	FTO-Syn1-CRE Naive rep1; FTO-Syn1-CRE Naive rep2; FTO-Syn1-CRE Naive rep3; FTO-Syn1-CRE Naive rep4; FTO-Syn1-CRE Naive rep5; FTO-Syn1-CRE Naive rep6	6	FTO-fl/fl Naive rep2; FTO-fl/fl Naive rep3; FTO-fl/fl Naive rep5; FTO-fl/fl Naive rep6;FTO-Syn1-CRE Naive rep1; FTO-Syn1-CRE Naive rep2; FTO-Syn1-CRE Naive rep3; FTO-Syn1-CRE Naive rep4; FTO-Syn1-CRE Naive rep5; FTO-Syn1-CRE Naive rep6	NC_000067.7	16495854	16496206	-	Stau2	intron	57.197	87.8887	41.769	44.0776	0.332156	0.000710882	0.0199239
NC_000068.8:119430053-119430611	NC_000068.8_119430068_119430471_+_m6A; NC_000068.8_119430068_119430427_+_m6A; NC_000068.8_119430068_119430467_+_m6A; NC_000068.8_119430066_119430519_+_m6A; NC_000068.8_119430067_119430608_+_m6A; NC_000068.8_119430068_119430602_+_m6A	448.167	6.89905	7373.14	328.496	142.462	20.6623	0.235767	1	7.5	lncRNA	DRACH:12,gene:1; DRACH:11,gene:1; DRACH:13,gene:1; DRACH:17,gene:1	FTO-fl/fl Naive rep1; FTO-fl/fl Naive rep2; FTO-fl/fl Naive rep3; FTO-fl/fl Naive rep4; FTO-fl/fl Naive rep5; FTO-fl/fl Naive rep6	6	NC_000068.8_119430068_119430595_+_m6A; NC_000068.8_119430067_119430611_+_m6A; NC_000068.8_119430053_119430609_+_m6A; NC_000068.8_119430068_119430522_+_m6A; NC_000068.8_119430067_119430495_+_m6A; NC_000068.8_119430066_119430602_+_m6A	507.5	7.45305	5873.22	302.046	131.548	17.6843	0.253983	1	7.83333	lncRNA	DRACH:17,gene:1; DRACH:13,gene:1	FTO-Syn1-CRE Naive rep1; FTO-Syn1-CRE Naive rep2; FTO-Syn1-CRE Naive rep3; FTO-Syn1-CRE Naive rep4; FTO-Syn1-CRE Naive rep5; FTO-Syn1-CRE Naive rep6	6	FTO-fl/fl Naive rep1; FTO-fl/fl Naive rep2; FTO-fl/fl Naive rep3; FTO-fl/fl Naive rep4; FTO-fl/fl Naive rep5; FTO-fl/fl Naive rep6;FTO-Syn1-CRE Naive rep1; FTO-Syn1-CRE Naive rep2; FTO-Syn1-CRE Naive rep3; FTO-Syn1-CRE Naive rep4; FTO-Syn1-CRE Naive rep5; FTO-Syn1-CRE Naive rep6	NC_000068.8	119430053	119430611	+	Oip5os1	intergenic	2008.15	2110.55	225.316	206.75	0.176607	0.00072454	0.0201511
NC_000069.7:103879739-103880770	NC_000069.7_103879941_103880305_+_m6A; NC_000069.7_103879938_103880256_+_m6A; NC_000069.7_103879900_103880268_+_m6A; NC_000069.7_103879900_103880590_+_m6A; NC_000069.7_103879934_103880284_+_m6A; NC_000069.7_103879853_103880426_+_m6A	443.833	6.22415	326.46	15.3951	6.32243	0.968733	1.06988	1	7.66667	protein_coding	DRACH:8,intron:1; DRACH:6,intron:1; DRACH:17,intron:1; DRACH:7,intron:1; DRACH:14,intron:1	FTO-fl/fl Naive rep1; FTO-fl/fl Naive rep2; FTO-fl/fl Naive rep3; FTO-fl/fl Naive rep4; FTO-fl/fl Naive rep5; FTO-fl/fl Naive rep6	6	NC_000069.7_103879818_103880590_+_m6A; NC_000069.7_103879911_103880552_+_m6A; NC_000069.7_103879790_103880725_+_m6A; NC_000069.7_103879884_103880770_+_m6A; NC_000069.7_103879852_103880677_+_m6A; NC_000069.7_103879739_103880558_+_m6A	813	7.73855	363.982	17.2284	8.14295	1.00303	1.03577	1	8.16667	protein_coding	DRACH:19,intron:1; DRACH:14,intron:1; DRACH:26,intron:1; DRACH:24,intron:1; DRACH:23,intron:1	FTO-Syn1-CRE Naive rep1; FTO-Syn1-CRE Naive rep2; FTO-Syn1-CRE Naive rep3; FTO-Syn1-CRE Naive rep4; FTO-Syn1-CRE Naive rep5; FTO-Syn1-CRE Naive rep6	6	FTO-fl/fl Naive rep1; FTO-fl/fl Naive rep2; FTO-fl/fl Naive rep3; FTO-fl/fl Naive rep4; FTO-fl/fl Naive rep5; FTO-fl/fl Naive rep6;FTO-Syn1-CRE Naive rep1; FTO-Syn1-CRE Naive rep2; FTO-Syn1-CRE Naive rep3; FTO-Syn1-CRE Naive rep4; FTO-Syn1-CRE Naive rep5; FTO-Syn1-CRE Naive rep6	NC_000069.7	103879739	103880770	+	Phtf1	intron	69.4548	116.365	21.4571	22.6612	0.526682	0.000723348	0.0201511
NC_000069.7:141536380-141536799	NC_000069.7_141536423_141536730_+_m6A; NC_000069.7_141536591_141536714_+_m6A; NC_000069.7_141536429_141536742_+_m6A; NC_000069.7_141536433_141536694_+_m6A; NC_000069.7_141536426_141536729_+_m6A; NC_000069.7_141536430_141536740_+_m6A	269.5	5.13022	430.019	25.9602	8.31517	1.6412	0.858367	1	6	protein_coding	DRACH:20,exon:1,three_utr:1; DRACH:10,exon:1,three_utr:1; DRACH:18,exon:1,three_utr:1	FTO-fl/fl Naive rep1; FTO-fl/fl Naive rep2; FTO-fl/fl Naive rep3; FTO-fl/fl Naive rep4; FTO-fl/fl Naive rep5; FTO-fl/fl Naive rep6	6	NC_000069.7_141536383_141536744_+_m6A; NC_000069.7_141536380_141536795_+_m6A; NC_000069.7_141536383_141536799_+_m6A; NC_000069.7_141536431_141536762_+_m6A; NC_000069.7_141536431_141536761_+_m6A; NC_000069.7_141536498_141536688_+_m6A	340.5	5.58533	485.14	34.2516	10.8361	1.991	0.780883	1	6.83333	protein_coding	DRACH:22,exon:1,three_utr:1; DRACH:20,exon:1,three_utr:1; DRACH:14,exon:1,three_utr:1	FTO-Syn1-CRE Naive rep1; FTO-Syn1-CRE Naive rep2; FTO-Syn1-CRE Naive rep3; FTO-Syn1-CRE Naive rep4; FTO-Syn1-CRE Naive rep5; FTO-Syn1-CRE Naive rep6	6	FTO-fl/fl Naive rep1; FTO-fl/fl Naive rep2; FTO-fl/fl Naive rep3; FTO-fl/fl Naive rep4; FTO-fl/fl Naive rep5; FTO-fl/fl Naive rep6;FTO-Syn1-CRE Naive rep1; FTO-Syn1-CRE Naive rep2; FTO-Syn1-CRE Naive rep3; FTO-Syn1-CRE Naive rep4; FTO-Syn1-CRE Naive rep5; FTO-Syn1-CRE Naive rep6	NC_000069.7	141536380	141536799	+	Unc5c	exon	111.744	170.952	41.2188	44.9828	0.368766	0.000721573	0.0201511
NC_000086.8:167049510-167049798	NC_000086.8_167049657_167049791_-_m6A	134	3.7684	221.761	10.0896	3.7684	0.57	1.1249	1	4	protein_coding	DRACH:6,intron:1	FTO-fl/fl Naive rep1	1	NC_000086.8_167049510_167049741_-_m6A; NC_000086.8_167049520_167049780_-_m6A; NC_000086.8_167049624_167049782_-_m6A; NC_000086.8_167049521_167049716_-_m6A; NC_000086.8_167049556_167049798_-_m6A; NC_000086.8_167049561_167049764_-_m6A	214.833	5.14913	308.365	23.2295	6.89793	1.35458	0.943783	1	5.16667	protein_coding	DRACH:8,intron:1; DRACH:10,intron:1; DRACH:6,intron:1; DRACH:7,intron:1; DRACH:9,intron:1	FTO-Syn1-CRE Naive rep1; FTO-Syn1-CRE Naive rep2; FTO-Syn1-CRE Naive rep3; FTO-Syn1-CRE Naive rep4; FTO-Syn1-CRE Naive rep5; FTO-Syn1-CRE Naive rep6	6	FTO-fl/fl Naive rep1;FTO-Syn1-CRE Naive rep1; FTO-Syn1-CRE Naive rep2; FTO-Syn1-CRE Naive rep3; FTO-Syn1-CRE Naive rep4; FTO-Syn1-CRE Naive rep5; FTO-Syn1-CRE Naive rep6	NC_000086.8	167049510	167049798	-	Frmpd4	intron	70.1384	116.999	30.0036	33.5247	0.42326	0.000722465	0.0201511
NC_000069.7:72962894-72963310														0	NC_000069.7_72962894_72963207_-_m6A; NC_000069.7_72962956_72963310_-_m6A; NC_000069.7_72962918_72963270_-_m6A	339.667	1.82743	84.8919	3.12227	1.82743	0.182867	1.24447	1	3	protein_coding	DRACH:24,five_utr:1,intron:1; DRACH:22,five_utr:1,intron:1	FTO-Syn1-CRE Naive rep2; FTO-Syn1-CRE Naive rep3; FTO-Syn1-CRE Naive rep5	3	FTO-Syn1-CRE Naive rep2; FTO-Syn1-CRE Naive rep3; FTO-Syn1-CRE Naive rep5	NC_000069.7	72962894	72963310	-	Slitrk3	intron	11.4007	28.6121	5.77139	5.62876	0.94932	0.000729333	0.0202456
NC_000072.7:86979826-86979961														0	NC_000072.7_86979826_86979961_+_m6A	135	4.5191	584.467	49.9259	13.1155	2.9022	0.6487	1	5	protein_coding	DRACH:12,exon:1,three_utr:1	FTO-Syn1-CRE Naive rep2	1	FTO-Syn1-CRE Naive rep2	NC_000072.7	86979826	86979961	+	Aak1	exon	146.654	205.939	40.9391	41.1493	0.38654	0.000746031	0.0206696
NC_000077.7:77914102-77914195														0	NC_000077.7_77914102_77914195_+_m6A	93	5.0552	354.807	27.5269	7.5421	1.492	0.896	1	3	protein_coding	DRACH:15,exon:5	FTO-Syn1-CRE Naive rep6	1	FTO-Syn1-CRE Naive rep6	NC_000077.7	77914102	77914195	+	Phf12	exon	95.0785	140.33	45.4142	47.9681	0.340094	0.00074888	0.020709
NC_000072.7:86096879-86097376	NC_000072.7_86096926_86097369_+_m6A; NC_000072.7_86096944_86097358_+_m6A; NC_000072.7_86096925_86097352_+_m6A; NC_000072.7_86096910_86097356_+_m6A; NC_000072.7_86096925_86097351_+_m6A; NC_000072.7_86096911_86097371_+_m6A	436	9.38773	3955.51	130.416	76.8569	8.20127	0.367717	1	10.3333	protein_coding	DRACH:16,exon:1,three_utr:1	FTO-fl/fl Naive rep1; FTO-fl/fl Naive rep2; FTO-fl/fl Naive rep3; FTO-fl/fl Naive rep4; FTO-fl/fl Naive rep5; FTO-fl/fl Naive rep6	6	NC_000072.7_86096903_86097368_+_m6A; NC_000072.7_86096917_86097364_+_m6A; NC_000072.7_86096910_86097369_+_m6A; NC_000072.7_86096879_86097370_+_m6A; NC_000072.7_86096913_86097368_+_m6A; NC_000072.7_86096906_86097376_+_m6A	464.5	10.6621	3888.58	140.19	86.8311	8.17703	0.366417	1	11	protein_coding	DRACH:16,exon:1,three_utr:1	FTO-Syn1-CRE Naive rep1; FTO-Syn1-CRE Naive rep2; FTO-Syn1-CRE Naive rep3; FTO-Syn1-CRE Naive rep4; FTO-Syn1-CRE Naive rep5; FTO-Syn1-CRE Naive rep6	6	FTO-fl/fl Naive rep1; FTO-fl/fl Naive rep2; FTO-fl/fl Naive rep3; FTO-fl/fl Naive rep4; FTO-fl/fl Naive rep5; FTO-fl/fl Naive rep6;FTO-Syn1-CRE Naive rep1; FTO-Syn1-CRE Naive rep2; FTO-Syn1-CRE Naive rep3; FTO-Syn1-CRE Naive rep4; FTO-Syn1-CRE Naive rep5; FTO-Syn1-CRE Naive rep6	NC_000072.7	86096879	86097376	+	Add2	exon	1129.31	1422.31	133.826	142.138	0.221905	0.000760763	0.0209976
NC_000075.7:88336031-88336202	NC_000075.7_88336039_88336158_-_m6A; NC_000075.7_88336059_88336158_-_m6A	109	5.10025	783.466	52.2198	16.9281	3.3338	0.60585	1	3	protein_coding	DRACH:12,exon:1,three_utr:1; DRACH:10,exon:1,three_utr:1	FTO-fl/fl Naive rep3; FTO-fl/fl Naive rep6	2	NC_000075.7_88336042_88336202_-_m6A; NC_000075.7_88336031_88336159_-_m6A; NC_000075.7_88336051_88336158_-_m6A; NC_000075.7_88336045_88336158_-_m6A; NC_000075.7_88336062_88336170_-_m6A	123.2	5.44698	776.279	53.6655	16.9877	3.11992	0.61992	1	4.4	protein_coding	DRACH:14,exon:1,three_utr:1; DRACH:12,exon:1,three_utr:1; DRACH:10,exon:1,three_utr:1	FTO-Syn1-CRE Naive rep2; FTO-Syn1-CRE Naive rep3; FTO-Syn1-CRE Naive rep4; FTO-Syn1-CRE Naive rep5; FTO-Syn1-CRE Naive rep6	5	FTO-fl/fl Naive rep3; FTO-fl/fl Naive rep6;FTO-Syn1-CRE Naive rep2; FTO-Syn1-CRE Naive rep3; FTO-Syn1-CRE Naive rep4; FTO-Syn1-CRE Naive rep5; FTO-Syn1-CRE Naive rep6	NC_000075.7	88336031	88336202	-	Syncrip	exon	245.428	288.098	70.6715	63.866	0.298066	0.000765276	0.0210024
NC_000069.7:55823802-55824418														0	NC_000069.7_55823808_55824418_-_m6A; NC_000069.7_55823850_55824315_-_m6A; NC_000069.7_55823802_55824248_-_m6A; NC_000069.7_55823808_55824252_-_m6A; NC_000069.7_55823837_55824304_-_m6A; NC_000069.7_55823898_55824409_-_m6A	490.5	2.20338	99.1349	3.87943	2.20338	0.228583	1.20985	1	3.83333	protein_coding	DRACH:20,intron:1; DRACH:14,intron:1; DRACH:11,intron:1; DRACH:12,intron:1; DRACH:15,intron:1; DRACH:17,intron:1	FTO-Syn1-CRE Naive rep1; FTO-Syn1-CRE Naive rep2; FTO-Syn1-CRE Naive rep3; FTO-Syn1-CRE Naive rep4; FTO-Syn1-CRE Naive rep5; FTO-Syn1-CRE Naive rep6	6	FTO-Syn1-CRE Naive rep1; FTO-Syn1-CRE Naive rep2; FTO-Syn1-CRE Naive rep3; FTO-Syn1-CRE Naive rep4; FTO-Syn1-CRE Naive rep5; FTO-Syn1-CRE Naive rep6	NC_000069.7	55823802	55824418	-	Nbea	intron	15.9491	32.3556	9.67806	9.22506	0.720142	0.000763195	0.0210024
NC_000077.7:56131696-56133171														0	NC_000077.7_56132501_56133171_-_m6A; NC_000077.7_56131737_56132458_-_m6A; NC_000077.7_56132591_56133141_-_m6A; NC_000077.7_56132635_56133081_-_m6A; NC_000077.7_56132595_56133159_-_m6A; NC_000077.7_56131696_56133113_-_m6A	728	2.24388	100.371	2.4501	2.24388	0.144167	1.21505	1	4	.	AG:2; .:1; AG:3	FTO-Syn1-CRE Naive rep1; FTO-Syn1-CRE Naive rep2; FTO-Syn1-CRE Naive rep3; FTO-Syn1-CRE Naive rep4; FTO-Syn1-CRE Naive rep5; FTO-Syn1-CRE Naive rep6	6	FTO-Syn1-CRE Naive rep1; FTO-Syn1-CRE Naive rep2; FTO-Syn1-CRE Naive rep3; FTO-Syn1-CRE Naive rep4; FTO-Syn1-CRE Naive rep5; FTO-Syn1-CRE Naive rep6	NC_000077.7	56131696	56133171	-	.	intergenic	6.60744	31.2729	2.93142	4.19588	1.29687	0.000764707	0.0210024
NC_000067.7:10136650-10136926	NC_000067.7_10136691_10136787_+_m6A; NC_000067.7_10136674_10136838_+_m6A; NC_000067.7_10136714_10136800_+_m6A; NC_000067.7_10136687_10136799_+_m6A; NC_000067.7_10136699_10136831_+_m6A; NC_000067.7_10136650_10136832_+_m6A	128.667	4.74353	799.727	52.2025	15.4893	3.27175	0.609117	1	4.66667	protein_coding	DRACH:8,exon:4; DRACH:20,exon:4; DRACH:16,exon:4; DRACH:20,exon:4,intron:1	FTO-fl/fl Naive rep1; FTO-fl/fl Naive rep2; FTO-fl/fl Naive rep3; FTO-fl/fl Naive rep4; FTO-fl/fl Naive rep5; FTO-fl/fl Naive rep6	6	NC_000067.7_10136650_10136849_+_m6A; NC_000067.7_10136650_10136926_+_m6A; NC_000067.7_10136660_10136852_+_m6A; NC_000067.7_10136650_10136860_+_m6A; NC_000067.7_10136650_10136830_+_m6A	209.333	5.56078	864.585	59.6959	19.3852	3.49463	0.581817	1	7.33333	protein_coding	DRACH:20,exon:4,intron:1; DRACH:24,exon:4,intron:1; DRACH:20,exon:4	FTO-Syn1-CRE Naive rep1; FTO-Syn1-CRE Naive rep2; FTO-Syn1-CRE Naive rep3; FTO-Syn1-CRE Naive rep4; FTO-Syn1-CRE Naive rep5; FTO-Syn1-CRE Naive rep6	6	FTO-fl/fl Naive rep1; FTO-fl/fl Naive rep2; FTO-fl/fl Naive rep3; FTO-fl/fl Naive rep4; FTO-fl/fl Naive rep5; FTO-fl/fl Naive rep6;FTO-Syn1-CRE Naive rep1; FTO-Syn1-CRE Naive rep2; FTO-Syn1-CRE Naive rep3; FTO-Syn1-CRE Naive rep4; FTO-Syn1-CRE Naive rep5; FTO-Syn1-CRE Naive rep6	NC_000067.7	10136650	10136926	+	Cspp1	exon	194.35	295.529	52.2028	59.6625	0.333842	0.000769505	0.0210449
NC_000085.7:29936374-29936602	NC_000085.7_29936418_29936575_+_m6A	157	4.5771	679.236	53.1847	15.9999	3.4957	0.5904	1	5	protein_coding	DRACH:6,exon:1,stop_codon:1,three_utr:1	FTO-fl/fl Naive rep6	1	NC_000085.7_29936386_29936584_+_m6A; NC_000085.7_29936424_29936590_+_m6A; NC_000085.7_29936386_29936572_+_m6A; NC_000085.7_29936413_29936602_+_m6A; NC_000085.7_29936374_29936535_+_m6A	180	4.64326	694.974	58.0235	15.8721	3.42766	0.60246	1	6	protein_coding	DRACH:6,exon:1,stop_codon:1,three_utr:1; DRACH:4,exon:1,stop_codon:1,three_utr:1	FTO-Syn1-CRE Naive rep1; FTO-Syn1-CRE Naive rep2; FTO-Syn1-CRE Naive rep3; FTO-Syn1-CRE Naive rep4; FTO-Syn1-CRE Naive rep6	5	FTO-fl/fl Naive rep6;FTO-Syn1-CRE Naive rep1; FTO-Syn1-CRE Naive rep2; FTO-Syn1-CRE Naive rep3; FTO-Syn1-CRE Naive rep4; FTO-Syn1-CRE Naive rep6	NC_000085.7	29936374	29936602	+	Il33	exon	203.032	269.525	63.1098	63.8836	0.305617	0.000770363	0.0210449
NC_000076.7:18409241-18409457														0	NC_000076.7_18409241_18409457_+_m6A	216	5.3515	704.574	45.4167	14.7311	2.7527	0.6566	1	8	protein_coding	DRACH:12,exon:1,three_utr:1	FTO-Syn1-CRE Naive rep3	1	FTO-Syn1-CRE Naive rep3	NC_000076.7	18409241	18409457	+	Nhsl1	exon	152.655	218.424	57.1691	61.3917	0.31078	0.000771172	0.0210449
NC_000082.7:20510969-20511420	NC_000082.7_20511029_20511344_+_m6A; NC_000082.7_20511024_20511379_+_m6A; NC_000082.7_20511038_20511403_+_m6A; NC_000082.7_20511065_20511384_+_m6A; NC_000082.7_20511003_20511393_+_m6A; NC_000082.7_20511021_20511407_+_m6A	355	7.7586	1583.67	63.1853	30.6799	3.97508	0.5343	1	9.16667	protein_coding	DRACH:7,exon:1,stop_codon:1,three_utr:1	FTO-fl/fl Naive rep1; FTO-fl/fl Naive rep2; FTO-fl/fl Naive rep3; FTO-fl/fl Naive rep4; FTO-fl/fl Naive rep5; FTO-fl/fl Naive rep6	6	NC_000082.7_20510969_20511413_+_m6A; NC_000082.7_20510996_20511412_+_m6A; NC_000082.7_20511003_20511420_+_m6A; NC_000082.7_20511025_20511381_+_m6A; NC_000082.7_20511003_20511408_+_m6A; NC_000082.7_20511029_20511388_+_m6A	399.5	9.53383	1604.75	65.1447	35.7888	3.79928	0.543817	1	10.5	protein_coding	DRACH:7,exon:1,intron:1,stop_codon:1,three_utr:1; DRACH:7,exon:1,stop_codon:1,three_utr:1	FTO-Syn1-CRE Naive rep1; FTO-Syn1-CRE Naive rep2; FTO-Syn1-CRE Naive rep3; FTO-Syn1-CRE Naive rep4; FTO-Syn1-CRE Naive rep5; FTO-Syn1-CRE Naive rep6	6	FTO-fl/fl Naive rep1; FTO-fl/fl Naive rep2; FTO-fl/fl Naive rep3; FTO-fl/fl Naive rep4; FTO-fl/fl Naive rep5; FTO-fl/fl Naive rep6;FTO-Syn1-CRE Naive rep1; FTO-Syn1-CRE Naive rep2; FTO-Syn1-CRE Naive rep3; FTO-Syn1-CRE Naive rep4; FTO-Syn1-CRE Naive rep5; FTO-Syn1-CRE Naive rep6	NC_000082.7	20510969	20511420	+	Eif4g1	exon	414.212	555.597	60.3845	62.5263	0.330307	0.0007889	0.021448
NC_000072.7:86976404-86976509														0	NC_000072.7_86976404_86976509_+_m6A	105	4.2165	423.981	34.6857	8.8645	2.1023	0.7671	1	3	protein_coding	DRACH:4,exon:1,three_utr:1	FTO-Syn1-CRE Naive rep3	1	FTO-Syn1-CRE Naive rep3	NC_000072.7	86976404	86976509	+	Aak1	exon	89.1543	127.526	40.9391	41.1493	0.362483	0.000788827	0.021448
NC_000083.7:22146183-22146360														0	NC_000083.7_22146183_22146360_-_m6A	177	3.895	183.746	12.6723	3.895	0.7079	1.1211	1	5	protein_coding	DRACH:10,exon:1,three_utr:1	FTO-Syn1-CRE Naive rep5	1	FTO-Syn1-CRE Naive rep5	NC_000083.7	22146183	22146360	-	Zfp942	exon	42.4552	68.2395	24.2647	24.3393	0.456534	0.000793879	0.021543
NC_000069.7:39037421-39037808														0	NC_000069.7_39037545_39037793_+_m6A; NC_000069.7_39037583_39037679_+_m6A; NC_000069.7_39037590_39037700_+_m6A; NC_000069.7_39037421_39037808_+_m6A	210.25	4.76452	266.597	21.2772	6.09495	1.27753	0.980175	1	4.25	protein_coding	DRACH:3,exon:1; DRACH:6,exon:1	FTO-Syn1-CRE Naive rep1; FTO-Syn1-CRE Naive rep2; FTO-Syn1-CRE Naive rep3; FTO-Syn1-CRE Naive rep4	4	FTO-Syn1-CRE Naive rep1; FTO-Syn1-CRE Naive rep2; FTO-Syn1-CRE Naive rep3; FTO-Syn1-CRE Naive rep4	NC_000069.7	39037421	39037808	+	Fat4	exon	50.2182	85.3549	23.5797	25.371	0.471106	0.000797171	0.021592
NC_000085.7:47608222-47608670	NC_000085.7_47608266_47608647_+_m6A; NC_000085.7_47608266_47608646_+_m6A; NC_000085.7_47608265_47608661_+_m6A; NC_000085.7_47608247_47608662_+_m6A; NC_000085.7_47608257_47608663_+_m6A; NC_000085.7_47608245_47608667_+_m6A	400	10.9183	4628.76	131.71	89.8564	8.28648	0.3639	1	9.83333	protein_coding	DRACH:19,exon:1; DRACH:20,exon:1; DRACH:22,exon:1; DRACH:21,exon:1	FTO-fl/fl Naive rep1; FTO-fl/fl Naive rep2; FTO-fl/fl Naive rep3; FTO-fl/fl Naive rep4; FTO-fl/fl Naive rep5; FTO-fl/fl Naive rep6	6	NC_000085.7_47608222_47608668_+_m6A; NC_000085.7_47608230_47608670_+_m6A; NC_000085.7_47608248_47608666_+_m6A; NC_000085.7_47608255_47608663_+_m6A; NC_000085.7_47608239_47608669_+_m6A; NC_000085.7_47608252_47608665_+_m6A	425.833	12.4121	4096.65	127.241	91.7404	7.43077	0.382667	1	10.6667	protein_coding	DRACH:22,exon:1; DRACH:21,exon:1	FTO-Syn1-CRE Naive rep1; FTO-Syn1-CRE Naive rep2; FTO-Syn1-CRE Naive rep3; FTO-Syn1-CRE Naive rep4; FTO-Syn1-CRE Naive rep5; FTO-Syn1-CRE Naive rep6	6	FTO-fl/fl Naive rep1; FTO-fl/fl Naive rep2; FTO-fl/fl Naive rep3; FTO-fl/fl Naive rep4; FTO-fl/fl Naive rep5; FTO-fl/fl Naive rep6;FTO-Syn1-CRE Naive rep1; FTO-Syn1-CRE Naive rep2; FTO-Syn1-CRE Naive rep3; FTO-Syn1-CRE Naive rep4; FTO-Syn1-CRE Naive rep5; FTO-Syn1-CRE Naive rep6	NC_000085.7	47608222	47608670	+	Slk	exon	1351.48	1534.69	98.4981	91.4624	0.271019	0.000801005	0.0216152
NC_000076.7:109688650-109688813														0	NC_000076.7_109688650_109688813_-_m6A	163	4.8905	596.055	42.0429	12.4622	2.5482	0.6875	1	6	protein_coding	DRACH:4,exon:1	FTO-Syn1-CRE Naive rep3	1	FTO-Syn1-CRE Naive rep3	NC_000076.7	109688650	109688813	-	Nav3	exon	145.498	199.354	50.9123	51.4153	0.335431	0.000800078	0.0216152
NC_000068.8:112815371-112815567														0	NC_000068.8_112815383_112815567_-_m6A; NC_000068.8_112815371_112815566_-_m6A	189.5	4.8414	213.1	16.7409	4.91305	1.01365	1.09035	1	4.5	protein_coding	DRACH:8,intron:1	FTO-Syn1-CRE Naive rep2; FTO-Syn1-CRE Naive rep4	2	FTO-Syn1-CRE Naive rep2; FTO-Syn1-CRE Naive rep4	NC_000068.8	112815371	112815567	-	Ryr3	intron	42.0075	76.8341	20.8031	23.4405	0.493406	0.000809073	0.0217924
NC_000067.7:160978625-160978870	NC_000067.7_160978672_160978818_+_m6A; NC_000067.7_160978711_160978835_+_m6A; NC_000067.7_160978677_160978864_+_m6A	152.333	4.67483	712.695	51.3156	14.391	3.1087	0.629833	1	5	protein_coding	DRACH:3,exon:1	FTO-fl/fl Naive rep1; FTO-fl/fl Naive rep5; FTO-fl/fl Naive rep6	3	NC_000067.7_160978692_160978849_+_m6A; NC_000067.7_160978699_160978822_+_m6A; NC_000067.7_160978625_160978859_+_m6A; NC_000067.7_160978663_160978870_+_m6A; NC_000067.7_160978699_160978847_+_m6A; NC_000067.7_160978669_160978850_+_m6A	175	5.06588	703.461	54.1765	15.7801	3.16092	0.62215	1	6.16667	protein_coding	DRACH:3,exon:1; DRACH:5,exon:1; DRACH:4,exon:1	FTO-Syn1-CRE Naive rep1; FTO-Syn1-CRE Naive rep2; FTO-Syn1-CRE Naive rep3; FTO-Syn1-CRE Naive rep4; FTO-Syn1-CRE Naive rep5; FTO-Syn1-CRE Naive rep6	6	FTO-fl/fl Naive rep1; FTO-fl/fl Naive rep5; FTO-fl/fl Naive rep6;FTO-Syn1-CRE Naive rep1; FTO-Syn1-CRE Naive rep2; FTO-Syn1-CRE Naive rep3; FTO-Syn1-CRE Naive rep4; FTO-Syn1-CRE Naive rep5; FTO-Syn1-CRE Naive rep6	NC_000067.7	160978625	160978870	+	Ankrd45	exon	183.7	236.588	54.2801	52.1425	0.333663	0.000814788	0.0218856
NC_000071.7:112615545-112615699														0	NC_000071.7_112615545_112615699_-_m6A	154	1.9995	94.3247	7.013	1.9995	0.3918	1.2248	1	3	protein_coding	DRACH:2,intron:1	FTO-Syn1-CRE Naive rep5	1	FTO-Syn1-CRE Naive rep5	NC_000071.7	112615545	112615699	-	Sez6l	intron	21.0937	40.4404	12.3159	12.2188	0.636883	0.000815546	0.0218856
NC_000082.7:91453222-91453885	NC_000082.7_91453279_91453852_+_m6A; NC_000082.7_91453289_91453823_+_m6A; NC_000082.7_91453271_91453817_+_m6A; NC_000082.7_91453250_91453867_+_m6A; NC_000082.7_91453266_91453826_+_m6A; NC_000082.7_91453252_91453816_+_m6A	565.667	9.43283	5228.44	170.996	101.875	10.7806	0.3208	1	10.5	protein_coding	DRACH:18,exon:1; DRACH:17,exon:1	FTO-fl/fl Naive rep1; FTO-fl/fl Naive rep2; FTO-fl/fl Naive rep3; FTO-fl/fl Naive rep4; FTO-fl/fl Naive rep5; FTO-fl/fl Naive rep6	6	NC_000082.7_91453272_91453854_+_m6A; NC_000082.7_91453244_91453816_+_m6A; NC_000082.7_91453239_91453823_+_m6A; NC_000082.7_91453222_91453885_+_m6A; NC_000082.7_91453265_91453827_+_m6A; NC_000082.7_91453277_91453828_+_m6A	585.667	10.1695	4952.25	186.794	110.597	10.8965	0.31815	1	10.5	protein_coding	DRACH:18,exon:1; DRACH:17,exon:1; DRACH:19,exon:1	FTO-Syn1-CRE Naive rep1; FTO-Syn1-CRE Naive rep2; FTO-Syn1-CRE Naive rep3; FTO-Syn1-CRE Naive rep4; FTO-Syn1-CRE Naive rep5; FTO-Syn1-CRE Naive rep6	6	FTO-fl/fl Naive rep1; FTO-fl/fl Naive rep2; FTO-fl/fl Naive rep3; FTO-fl/fl Naive rep4; FTO-fl/fl Naive rep5; FTO-fl/fl Naive rep6;FTO-Syn1-CRE Naive rep1; FTO-Syn1-CRE Naive rep2; FTO-Syn1-CRE Naive rep3; FTO-Syn1-CRE Naive rep4; FTO-Syn1-CRE Naive rep5; FTO-Syn1-CRE Naive rep6	NC_000082.7	91453222	91453885	+	Son	exon	1417.39	1703.22	171.19	176.971	0.195221	0.000820254	0.0219713
NC_000069.7:106639399-106639911	NC_000069.7_106639412_106639851_+_m6A; NC_000069.7_106639414_106639794_+_m6A; NC_000069.7_106639418_106639821_+_m6A; NC_000069.7_106639413_106639801_+_m6A; NC_000069.7_106639418_106639884_+_m6A; NC_000069.7_106639410_106639857_+_m6A	420.5	8.27437	428.999	14.1752	8.3589	0.8869	1.05365	1	8.66667	protein_coding	DRACH:27,exon:3; DRACH:24,exon:3	FTO-fl/fl Naive rep1; FTO-fl/fl Naive rep2; FTO-fl/fl Naive rep3; FTO-fl/fl Naive rep4; FTO-fl/fl Naive rep5; FTO-fl/fl Naive rep6	6	NC_000069.7_106639412_106639815_+_m6A; NC_000069.7_106639399_106639833_+_m6A; NC_000069.7_106639412_106639872_+_m6A; NC_000069.7_106639413_106639829_+_m6A; NC_000069.7_106639401_106639789_+_m6A; NC_000069.7_106639407_106639911_+_m6A	434.167	11.0959	520.145	15.6957	11.6787	0.914833	1.01892	1	9.83333	protein_coding	DRACH:24,exon:3; DRACH:27,exon:3	FTO-Syn1-CRE Naive rep1; FTO-Syn1-CRE Naive rep2; FTO-Syn1-CRE Naive rep3; FTO-Syn1-CRE Naive rep4; FTO-Syn1-CRE Naive rep5; FTO-Syn1-CRE Naive rep6	6	FTO-fl/fl Naive rep1; FTO-fl/fl Naive rep2; FTO-fl/fl Naive rep3; FTO-fl/fl Naive rep4; FTO-fl/fl Naive rep5; FTO-fl/fl Naive rep6;FTO-Syn1-CRE Naive rep1; FTO-Syn1-CRE Naive rep2; FTO-Syn1-CRE Naive rep3; FTO-Syn1-CRE Naive rep4; FTO-Syn1-CRE Naive rep5; FTO-Syn1-CRE Naive rep6	NC_000069.7	106639399	106639911	+	Lrif1	exon	116.425	177.411	29.9822	31.2014	0.449343	0.000823748	0.0220032
NC_000081.7:79571176-79571433	NC_000081.7_79571217_79571340_-_m6A; NC_000081.7_79571212_79571316_-_m6A	113.5	4.23235	988.689	76.7394	19.9518	4.704	0.5153	1	4	protein_coding	DRACH:6,exon:1,five_utr:1	FTO-fl/fl Naive rep1; FTO-fl/fl Naive rep6	2	NC_000081.7_79571202_79571392_-_m6A; NC_000081.7_79571213_79571351_-_m6A; NC_000081.7_79571198_79571395_-_m6A; NC_000081.7_79571176_79571433_-_m6A; NC_000081.7_79571204_79571378_-_m6A	191.2	4.9325	828.474	64.9894	18.7401	3.84608	0.56558	1	5.8	protein_coding	DRACH:8,exon:1,five_utr:1; DRACH:14,exon:1,five_utr:1	FTO-Syn1-CRE Naive rep1; FTO-Syn1-CRE Naive rep2; FTO-Syn1-CRE Naive rep3; FTO-Syn1-CRE Naive rep4; FTO-Syn1-CRE Naive rep5	5	FTO-fl/fl Naive rep1; FTO-fl/fl Naive rep6;FTO-Syn1-CRE Naive rep1; FTO-Syn1-CRE Naive rep2; FTO-Syn1-CRE Naive rep3; FTO-Syn1-CRE Naive rep4; FTO-Syn1-CRE Naive rep5	NC_000081.7	79571176	79571433	-	Josd1	exon	219.806	277.47	45.0965	41.5674	0.381339	0.000824476	0.0220032
NC_000077.7:62211876-62212159	NC_000077.7_62211948_62212074_+_m6A	126	3.9989	195.381	15.0952	3.9989	0.9098	1.1181	1	3	.	.:1	FTO-fl/fl Naive rep5	1	NC_000077.7_62211931_62212086_+_m6A; NC_000077.7_62211927_62212159_+_m6A; NC_000077.7_62211929_62212124_+_m6A; NC_000077.7_62211898_62212091_+_m6A; NC_000077.7_62211876_62212114_+_m6A	202.6	5.24544	274.273	19.5308	5.98092	1.13394	1.02302	1	5.2	.	.:1	FTO-Syn1-CRE Naive rep2; FTO-Syn1-CRE Naive rep3; FTO-Syn1-CRE Naive rep4; FTO-Syn1-CRE Naive rep5; FTO-Syn1-CRE Naive rep6	5	FTO-fl/fl Naive rep5;FTO-Syn1-CRE Naive rep2; FTO-Syn1-CRE Naive rep3; FTO-Syn1-CRE Naive rep4; FTO-Syn1-CRE Naive rep5; FTO-Syn1-CRE Naive rep6	NC_000077.7	62211876	62212159	+	.	intergenic	55.5517	94.3477	15.3012	15.1117	0.630325	0.000829587	0.022099
NC_000071.7:3655687-3655945	NC_000071.7_3655722_3655818_+_m6A; NC_000071.7_3655721_3655859_+_m6A; NC_000071.7_3655718_3655860_+_m6A; NC_000071.7_3655721_3655867_+_m6A; NC_000071.7_3655719_3655888_+_m6A	138.2	5.35274	476.932	29.5108	9.50794	1.80504	0.81712	1	4.8	protein_coding	DRACH:9,exon:3; DRACH:12,exon:3; DRACH:15,exon:3	FTO-fl/fl Naive rep1; FTO-fl/fl Naive rep3; FTO-fl/fl Naive rep4; FTO-fl/fl Naive rep5; FTO-fl/fl Naive rep6	5	NC_000071.7_3655687_3655858_+_m6A; NC_000071.7_3655711_3655903_+_m6A; NC_000071.7_3655690_3655945_+_m6A; NC_000071.7_3655698_3655922_+_m6A; NC_000071.7_3655699_3655915_+_m6A; NC_000071.7_3655718_3655868_+_m6A	201.333	6.75512	470.259	27.1264	10.5915	1.58052	0.8596	1	7	protein_coding	DRACH:18,exon:3; DRACH:24,exon:3; DRACH:15,exon:3	FTO-Syn1-CRE Naive rep1; FTO-Syn1-CRE Naive rep2; FTO-Syn1-CRE Naive rep3; FTO-Syn1-CRE Naive rep4; FTO-Syn1-CRE Naive rep5; FTO-Syn1-CRE Naive rep6	6	FTO-fl/fl Naive rep1; FTO-fl/fl Naive rep3; FTO-fl/fl Naive rep4; FTO-fl/fl Naive rep5; FTO-fl/fl Naive rep6;FTO-Syn1-CRE Naive rep1; FTO-Syn1-CRE Naive rep2; FTO-Syn1-CRE Naive rep3; FTO-Syn1-CRE Naive rep4; FTO-Syn1-CRE Naive rep5; FTO-Syn1-CRE Naive rep6	NC_000071.7	3655687	3655945	+	Pex1	exon	119.244	164.397	31.2748	29.4057	0.44648	0.00083946	0.022321
NC_000081.7:8371816-8372321	NC_000081.7_8371921_8372295_-_m6A; NC_000081.7_8372039_8372271_-_m6A; NC_000081.7_8371917_8372266_-_m6A; NC_000081.7_8371817_8372252_-_m6A; NC_000081.7_8371906_8372294_-_m6A; NC_000081.7_8371891_8372266_-_m6A	358.833	5.1153	262.851	8.98903	5.1153	0.567417	1.09452	1	7.16667	protein_coding	DRACH:8,intron:1; DRACH:5,intron:1; DRACH:7,intron:1; DRACH:9,intron:1	FTO-fl/fl Naive rep1; FTO-fl/fl Naive rep2; FTO-fl/fl Naive rep3; FTO-fl/fl Naive rep4; FTO-fl/fl Naive rep5; FTO-fl/fl Naive rep6	6	NC_000081.7_8371961_8372260_-_m6A; NC_000081.7_8371816_8372321_-_m6A; NC_000081.7_8371908_8372304_-_m6A; NC_000081.7_8371926_8372319_-_m6A; NC_000081.7_8371900_8372306_-_m6A; NC_000081.7_8371954_8372306_-_m6A	391.833	7.06518	316.353	11.367	7.06518	0.663833	1.06897	1	8.66667	protein_coding	DRACH:7,intron:1; DRACH:10,intron:1; DRACH:8,intron:1	FTO-Syn1-CRE Naive rep1; FTO-Syn1-CRE Naive rep2; FTO-Syn1-CRE Naive rep3; FTO-Syn1-CRE Naive rep4; FTO-Syn1-CRE Naive rep5; FTO-Syn1-CRE Naive rep6	6	FTO-fl/fl Naive rep1; FTO-fl/fl Naive rep2; FTO-fl/fl Naive rep3; FTO-fl/fl Naive rep4; FTO-fl/fl Naive rep5; FTO-fl/fl Naive rep6;FTO-Syn1-CRE Naive rep1; FTO-Syn1-CRE Naive rep2; FTO-Syn1-CRE Naive rep3; FTO-Syn1-CRE Naive rep4; FTO-Syn1-CRE Naive rep5; FTO-Syn1-CRE Naive rep6	NC_000081.7	8371816	8372321	-	Nipbl	intron	71.1667	107.246	47.5825	51.002	0.310164	0.00084643	0.0224652
NC_000086.8:149314602-149315025														0	NC_000086.8_149314602_149315025_+_m6A	423	2.2443	87.5177	2.4279	2.2443	0.145	1.2023	1	3	.	AG:3	FTO-Syn1-CRE Naive rep1	1	FTO-Syn1-CRE Naive rep1	NC_000086.8	149314602	149315025	+	.	intergenic	12.0957	37.3976	12.4201	19.796	0.526676	0.000869576	0.0230374
NC_000074.7:29140715-29140952														0	NC_000074.7_29140779_29140912_-_m6A; NC_000074.7_29140735_29140952_-_m6A; NC_000074.7_29140745_29140912_-_m6A; NC_000074.7_29140715_29140912_-_m6A	178.5	4.71352	491.005	38.7283	10.801	2.2985	0.7277	1	5.25	protein_coding	DRACH:10,exon:1,three_utr:1; DRACH:14,exon:1,three_utr:1; DRACH:12,exon:1,three_utr:1	FTO-Syn1-CRE Naive rep2; FTO-Syn1-CRE Naive rep3; FTO-Syn1-CRE Naive rep4; FTO-Syn1-CRE Naive rep5	4	FTO-Syn1-CRE Naive rep2; FTO-Syn1-CRE Naive rep3; FTO-Syn1-CRE Naive rep4; FTO-Syn1-CRE Naive rep5	NC_000074.7	29140715	29140952	-	Unc5d	exon	93.7904	160.137	28.8336	33.5418	0.439503	0.000873748	0.0230638
NC_000075.7:45037776-45037883														0	NC_000075.7_45037776_45037883_+_m6A	107	4.4785	432.514	41.4673	11.0914	2.4766	0.7028	1	3	protein_coding	DRACH:6,exon:1,three_utr:1	FTO-Syn1-CRE Naive rep1	1	FTO-Syn1-CRE Naive rep1	NC_000075.7	45037776	45037883	+	Scn2b	exon	134.466	193.703	50.504	53.7389	0.328018	0.000873495	0.0230638
NC_000082.7:13164909-13165318	NC_000082.7_13164997_13165144_+_m6A; NC_000082.7_13164937_13165114_+_m6A	162	2.5682	141.073	7.52455	2.5682	0.44345	1.17925	1	4	protein_coding	DRACH:5,intron:1; DRACH:6,intron:1	FTO-fl/fl Naive rep1; FTO-fl/fl Naive rep3	2	NC_000082.7_13165037_13165318_+_m6A; NC_000082.7_13164909_13165121_+_m6A; NC_000082.7_13164922_13165169_+_m6A; NC_000082.7_13164937_13165272_+_m6A; NC_000082.7_13164938_13165137_+_m6A; NC_000082.7_13165000_13165135_+_m6A	234.833	3.2596	146.979	8.9173	3.2596	0.5173	1.14778	1	4.5	protein_coding	DRACH:8,intron:1; DRACH:7,intron:1; DRACH:6,intron:1; DRACH:5,intron:1	FTO-Syn1-CRE Naive rep1; FTO-Syn1-CRE Naive rep2; FTO-Syn1-CRE Naive rep3; FTO-Syn1-CRE Naive rep4; FTO-Syn1-CRE Naive rep5; FTO-Syn1-CRE Naive rep6	6	FTO-fl/fl Naive rep1; FTO-fl/fl Naive rep3;FTO-Syn1-CRE Naive rep1; FTO-Syn1-CRE Naive rep2; FTO-Syn1-CRE Naive rep3; FTO-Syn1-CRE Naive rep4; FTO-Syn1-CRE Naive rep5; FTO-Syn1-CRE Naive rep6	NC_000082.7	13164909	13165318	+	Mrtfb	intron	34.3657	48.5076	80.9984	79.2056	0.176227	0.000883283	0.0232732
NC_000076.7:78105258-78105920	NC_000076.7_78105286_78105882_-_m6A; NC_000076.7_78105286_78105879_-_m6A; NC_000076.7_78105272_78105885_-_m6A; NC_000076.7_78105270_78105913_-_m6A; NC_000076.7_78105285_78105896_-_m6A; NC_000076.7_78105278_78105918_-_m6A	616	11.1609	1552.38	43.1108	30.1536	2.70947	0.63545	1	11	protein_coding	DRACH:34,exon:1,three_utr:1	FTO-fl/fl Naive rep1; FTO-fl/fl Naive rep2; FTO-fl/fl Naive rep3; FTO-fl/fl Naive rep4; FTO-fl/fl Naive rep5; FTO-fl/fl Naive rep6	6	NC_000076.7_78105270_78105900_-_m6A; NC_000076.7_78105267_78105915_-_m6A; NC_000076.7_78105258_78105919_-_m6A; NC_000076.7_78105283_78105914_-_m6A; NC_000076.7_78105277_78105913_-_m6A; NC_000076.7_78105276_78105920_-_m6A	641.667	12.2027	1501.04	47.5161	33.6418	2.77802	0.626	1	11	protein_coding	DRACH:34,exon:1,three_utr:1	FTO-Syn1-CRE Naive rep1; FTO-Syn1-CRE Naive rep2; FTO-Syn1-CRE Naive rep3; FTO-Syn1-CRE Naive rep4; FTO-Syn1-CRE Naive rep5; FTO-Syn1-CRE Naive rep6	6	FTO-fl/fl Naive rep1; FTO-fl/fl Naive rep2; FTO-fl/fl Naive rep3; FTO-fl/fl Naive rep4; FTO-fl/fl Naive rep5; FTO-fl/fl Naive rep6;FTO-Syn1-CRE Naive rep1; FTO-Syn1-CRE Naive rep2; FTO-Syn1-CRE Naive rep3; FTO-Syn1-CRE Naive rep4; FTO-Syn1-CRE Naive rep5; FTO-Syn1-CRE Naive rep6	NC_000076.7	78105258	78105920	-	Agpat3	exon	455.095	562.346	153.723	160.005	0.188529	0.000888134	0.0233586
NC_000072.7:85460879-85460980														0	NC_000072.7_85460893_85460980_-_m6A; NC_000072.7_85460879_85460976_-_m6A	92	4.3596	296.053	24.8923	6.4291	1.47445	0.9158	1	3	protein_coding	DRACH:2,exon:1	FTO-Syn1-CRE Naive rep2; FTO-Syn1-CRE Naive rep3	2	FTO-Syn1-CRE Naive rep2; FTO-Syn1-CRE Naive rep3	NC_000072.7	85460879	85460980	-	Fbxo41	exon	70.7969	97.9847	31.1159	28.7018	0.421223	0.000896391	0.0235331
NC_000067.7:170146217-170146442	NC_000067.7_170146256_170146384_-_m6A; NC_000067.7_170146253_170146387_-_m6A; NC_000067.7_170146233_170146387_-_m6A; NC_000067.7_170146233_170146410_-_m6A	148.25	7.45765	529.971	22.0787	10.6648	1.44505	0.890225	1	4.25	protein_coding	DRACH:6,exon:2	FTO-fl/fl Naive rep2; FTO-fl/fl Naive rep4; FTO-fl/fl Naive rep5; FTO-fl/fl Naive rep6	4	NC_000067.7_170146240_170146432_-_m6A; NC_000067.7_170146219_170146426_-_m6A; NC_000067.7_170146217_170146389_-_m6A; NC_000067.7_170146227_170146400_-_m6A; NC_000067.7_170146225_170146442_-_m6A; NC_000067.7_170146223_170146413_-_m6A	191.833	7.86978	571.235	27.8863	12.809	1.63373	0.832167	1	6.83333	protein_coding	DRACH:6,exon:2	FTO-Syn1-CRE Naive rep1; FTO-Syn1-CRE Naive rep2; FTO-Syn1-CRE Naive rep3; FTO-Syn1-CRE Naive rep4; FTO-Syn1-CRE Naive rep5; FTO-Syn1-CRE Naive rep6	6	FTO-fl/fl Naive rep2; FTO-fl/fl Naive rep4; FTO-fl/fl Naive rep5; FTO-fl/fl Naive rep6;FTO-Syn1-CRE Naive rep1; FTO-Syn1-CRE Naive rep2; FTO-Syn1-CRE Naive rep3; FTO-Syn1-CRE Naive rep4; FTO-Syn1-CRE Naive rep5; FTO-Syn1-CRE Naive rep6	NC_000067.7	170146217	170146442	-	Nos1ap	exon	159.282	217.582	74.675	78.9281	0.260369	0.000901177	0.023616
NC_000068.8:174998851-174999220	NC_000068.8_174998951_174999195_-_m6A	244	3.5689	174.373	9.8197	3.5689	0.5918	1.1315	1	5	.	.:1	FTO-fl/fl Naive rep5	1	NC_000068.8_174998879_174999220_-_m6A; NC_000068.8_174998861_174999186_-_m6A; NC_000068.8_174998876_174999204_-_m6A; NC_000068.8_174998858_174999204_-_m6A; NC_000068.8_174998851_174999197_-_m6A; NC_000068.8_174998861_174999205_-_m6A	338.333	5.956	278.766	16.0042	6.24877	0.934917	1.05572	1	7.5	.	.:1	FTO-Syn1-CRE Naive rep1; FTO-Syn1-CRE Naive rep2; FTO-Syn1-CRE Naive rep3; FTO-Syn1-CRE Naive rep4; FTO-Syn1-CRE Naive rep5; FTO-Syn1-CRE Naive rep6	6	FTO-fl/fl Naive rep5;FTO-Syn1-CRE Naive rep1; FTO-Syn1-CRE Naive rep2; FTO-Syn1-CRE Naive rep3; FTO-Syn1-CRE Naive rep4; FTO-Syn1-CRE Naive rep5; FTO-Syn1-CRE Naive rep6	NC_000068.8	174998851	174999220	-	.	intergenic	48.603	103.083	12.4428	14.9724	0.680486	0.000903626	0.0236214
NC_000068.8:177674626-177674719														0	NC_000068.8_177674626_177674719_+_m6A	93	4.4196	283.247	22.1075	5.9221	1.3399	0.9566	1	3	protein_coding	DRACH:2,exon:1	FTO-Syn1-CRE Naive rep3	1	FTO-Syn1-CRE Naive rep3	NC_000068.8	177674626	177674719	+	Zfp971	exon	78.6285	103.892	37.9847	34.5465	0.376874	0.000904637	0.0236214
NC_000068.8:104086658-104086812														0	NC_000068.8_104086676_104086812_-_m6A; NC_000068.8_104086672_104086766_-_m6A; NC_000068.8_104086658_104086765_-_m6A	112.333	4.37657	748.754	65.7288	17.0685	3.90473	0.5618	1	4.33333	protein_coding	DRACH:14,exon:2; DRACH:6,exon:2	FTO-Syn1-CRE Naive rep1; FTO-Syn1-CRE Naive rep2; FTO-Syn1-CRE Naive rep3	3	FTO-Syn1-CRE Naive rep1; FTO-Syn1-CRE Naive rep2; FTO-Syn1-CRE Naive rep3	NC_000068.8	104086658	104086812	-	D430041D05Rik	exon	213.331	264.543	67.3117	64.155	0.294795	0.000908765	0.0236866
NC_000075.7:28833071-28834507	NC_000075.7_28833170_28833711_+_m6A; NC_000075.7_28833170_28833709_+_m6A; NC_000075.7_28833154_28834480_+_m6A; NC_000075.7_28833140_28834489_+_m6A; NC_000075.7_28833141_28834492_+_m6A; NC_000075.7_28833137_28834507_+_m6A	1079.33	8.44673	4954.94	180.934	96.0554	11.384	0.31355	1	8.83333	protein_coding	DRACH:28,exon:1,three_utr:1; DRACH:66,exon:1,three_utr:1; DRACH:68,exon:1,three_utr:1	FTO-fl/fl Naive rep1; FTO-fl/fl Naive rep2; FTO-fl/fl Naive rep3; FTO-fl/fl Naive rep4; FTO-fl/fl Naive rep5; FTO-fl/fl Naive rep6	6	NC_000075.7_28833123_28834502_+_m6A; NC_000075.7_28833143_28834498_+_m6A; NC_000075.7_28833146_28834502_+_m6A; NC_000075.7_28833126_28834493_+_m6A; NC_000075.7_28833071_28834494_+_m6A; NC_000075.7_28833142_28834498_+_m6A	1372.67	9.80013	5179.18	202.968	115.908	11.8699	0.305267	1	9.5	protein_coding	DRACH:68,exon:1,three_utr:1; DRACH:66,exon:1,three_utr:1	FTO-Syn1-CRE Naive rep1; FTO-Syn1-CRE Naive rep2; FTO-Syn1-CRE Naive rep3; FTO-Syn1-CRE Naive rep4; FTO-Syn1-CRE Naive rep5; FTO-Syn1-CRE Naive rep6	6	FTO-fl/fl Naive rep1; FTO-fl/fl Naive rep2; FTO-fl/fl Naive rep3; FTO-fl/fl Naive rep4; FTO-fl/fl Naive rep5; FTO-fl/fl Naive rep6;FTO-Syn1-CRE Naive rep1; FTO-Syn1-CRE Naive rep2; FTO-Syn1-CRE Naive rep3; FTO-Syn1-CRE Naive rep4; FTO-Syn1-CRE Naive rep5; FTO-Syn1-CRE Naive rep6	NC_000075.7	28833071	28834507	+	Opcml	exon	1418.69	1925.94	75.7499	82.8287	0.29894	0.000916456	0.0238443
NC_000083.7:15622312-15622799	NC_000083.7_15622333_15622581_+_m6A; NC_000083.7_15622379_15622594_+_m6A; NC_000083.7_15622327_15622651_+_m6A; NC_000083.7_15622346_15622717_+_m6A; NC_000083.7_15622328_15622685_+_m6A; NC_000083.7_15622317_15622797_+_m6A	332.5	6.073	887.785	45.6839	17.2088	2.85717	0.642517	1	8.83333	protein_coding	DRACH:20,exon:2; DRACH:16,exon:2; DRACH:22,exon:2; DRACH:24,exon:2; DRACH:26,exon:2	FTO-fl/fl Naive rep1; FTO-fl/fl Naive rep2; FTO-fl/fl Naive rep3; FTO-fl/fl Naive rep4; FTO-fl/fl Naive rep5; FTO-fl/fl Naive rep6	6	NC_000083.7_15622313_15622729_+_m6A; NC_000083.7_15622316_15622753_+_m6A; NC_000083.7_15622326_15622740_+_m6A; NC_000083.7_15622316_15622788_+_m6A; NC_000083.7_15622327_15622753_+_m6A; NC_000083.7_15622312_15622799_+_m6A	442	7.06562	882.41	47.9438	19.7815	2.80488	0.638717	1	9.83333	protein_coding	DRACH:26,exon:2	FTO-Syn1-CRE Naive rep1; FTO-Syn1-CRE Naive rep2; FTO-Syn1-CRE Naive rep3; FTO-Syn1-CRE Naive rep4; FTO-Syn1-CRE Naive rep5; FTO-Syn1-CRE Naive rep6	6	FTO-fl/fl Naive rep1; FTO-fl/fl Naive rep2; FTO-fl/fl Naive rep3; FTO-fl/fl Naive rep4; FTO-fl/fl Naive rep5; FTO-fl/fl Naive rep6;FTO-Syn1-CRE Naive rep1; FTO-Syn1-CRE Naive rep2; FTO-Syn1-CRE Naive rep3; FTO-Syn1-CRE Naive rep4; FTO-Syn1-CRE Naive rep5; FTO-Syn1-CRE Naive rep6	NC_000083.7	15622312	15622799	+	Fam120b	exon	240.418	327.387	49.3157	50.2171	0.354225	0.000918477	0.0238493
NC_000077.7:45770170-45770385														0	NC_000077.7_45770231_45770385_+_m6A; NC_000077.7_45770170_45770359_+_m6A	171.5	2.4796	113.957	6.791	2.4796	0.3881	1.1853	1	4	protein_coding	DRACH:8,intron:1; DRACH:9,intron:1	FTO-Syn1-CRE Naive rep2; FTO-Syn1-CRE Naive rep5	2	FTO-Syn1-CRE Naive rep2; FTO-Syn1-CRE Naive rep5	NC_000077.7	45770170	45770385	+	Clint1	intron	24.6314	40.8956	13.2056	11.5476	0.62969	0.000919935	0.0238493
NC_000078.7:57415191-57415985	NC_000078.7_57415354_57415900_+_m6A; NC_000078.7_57415298_57415886_+_m6A; NC_000078.7_57415361_57415890_+_m6A; NC_000078.7_57415435_57415897_+_m6A	531.25	1.44922	69.4256	2.09147	1.44922	0.13165	1.3022	1	3	protein_coding	DRACH:17,AG:4,intron:1; DRACH:17,AG:2,intron:1; DRACH:14,AG:1,intron:1	FTO-fl/fl Naive rep3; FTO-fl/fl Naive rep4; FTO-fl/fl Naive rep5; FTO-fl/fl Naive rep6	4	NC_000078.7_57415241_57415931_+_m6A; NC_000078.7_57415277_57415970_+_m6A; NC_000078.7_57415296_57415967_+_m6A; NC_000078.7_57415226_57415960_+_m6A; NC_000078.7_57415339_57415985_+_m6A; NC_000078.7_57415191_57415893_+_m6A	689.333	2.41542	108.367	2.52305	2.41542	0.146317	1.19083	1	4.33333	protein_coding	DRACH:17,AG:3,intron:1; DRACH:18,AG:3,intron:1; DRACH:17,AG:5,intron:1; DRACH:18,AG:5,intron:1; DRACH:17,AG:2,intron:1	FTO-Syn1-CRE Naive rep1; FTO-Syn1-CRE Naive rep2; FTO-Syn1-CRE Naive rep3; FTO-Syn1-CRE Naive rep4; FTO-Syn1-CRE Naive rep5; FTO-Syn1-CRE Naive rep6	6	FTO-fl/fl Naive rep3; FTO-fl/fl Naive rep4; FTO-fl/fl Naive rep5; FTO-fl/fl Naive rep6;FTO-Syn1-CRE Naive rep1; FTO-Syn1-CRE Naive rep2; FTO-Syn1-CRE Naive rep3; FTO-Syn1-CRE Naive rep4; FTO-Syn1-CRE Naive rep5; FTO-Syn1-CRE Naive rep6	NC_000078.7	57415191	57415985	+	Mipol1	intron	17.4464	37.8511	7.84545	7.76977	0.815521	0.000928092	0.0240179
NC_000080.7:109149113-109149514	NC_000080.7_109149143_109149470_-_m6A; NC_000080.7_109149256_109149464_-_m6A; NC_000080.7_109149176_109149459_-_m6A; NC_000080.7_109149186_109149473_-_m6A; NC_000080.7_109149201_109149475_-_m6A; NC_000080.7_109149113_109149488_-_m6A	292.333	5.25182	1047.93	62.0571	20.4246	3.9071	0.554667	1	6.66667	protein_coding	DRACH:9,exon:1; DRACH:7,exon:1; DRACH:6,exon:1; DRACH:8,exon:1; DRACH:11,exon:1	FTO-fl/fl Naive rep1; FTO-fl/fl Naive rep2; FTO-fl/fl Naive rep3; FTO-fl/fl Naive rep4; FTO-fl/fl Naive rep5; FTO-fl/fl Naive rep6	6	NC_000080.7_109149181_109149474_-_m6A; NC_000080.7_109149174_109149514_-_m6A; NC_000080.7_109149196_109149488_-_m6A; NC_000080.7_109149137_109149485_-_m6A; NC_000080.7_109149145_109149487_-_m6A; NC_000080.7_109149147_109149485_-_m6A	325.5	6.12917	1140.6	71.6679	25.4624	4.19025	0.531283	1	8.83333	protein_coding	DRACH:8,exon:1; DRACH:9,exon:1; DRACH:11,exon:1; DRACH:10,exon:1	FTO-Syn1-CRE Naive rep1; FTO-Syn1-CRE Naive rep2; FTO-Syn1-CRE Naive rep3; FTO-Syn1-CRE Naive rep4; FTO-Syn1-CRE Naive rep5; FTO-Syn1-CRE Naive rep6	6	FTO-fl/fl Naive rep1; FTO-fl/fl Naive rep2; FTO-fl/fl Naive rep3; FTO-fl/fl Naive rep4; FTO-fl/fl Naive rep5; FTO-fl/fl Naive rep6;FTO-Syn1-CRE Naive rep1; FTO-Syn1-CRE Naive rep2; FTO-Syn1-CRE Naive rep3; FTO-Syn1-CRE Naive rep4; FTO-Syn1-CRE Naive rep5; FTO-Syn1-CRE Naive rep6	NC_000080.7	109149113	109149514	-	Slitrk1	exon	312.391	415.747	75.5954	79.4946	0.278888	0.000934076	0.0241297
NC_000072.7:86976242-86976397														0	NC_000072.7_86976242_86976392_+_m6A; NC_000072.7_86976300_86976397_+_m6A	123.5	4.79575	403.399	30.1119	8.9231	1.86135	0.8074	1	4	protein_coding	DRACH:6,exon:1,three_utr:1; DRACH:4,exon:1,three_utr:1	FTO-Syn1-CRE Naive rep3; FTO-Syn1-CRE Naive rep4	2	FTO-Syn1-CRE Naive rep3; FTO-Syn1-CRE Naive rep4	NC_000072.7	86976242	86976397	+	Aak1	exon	102.11	144.433	40.9391	41.1493	0.36377	0.000935997	0.0241364
NC_000071.7:150904099-150904315	NC_000071.7_150904176_150904308_+_m6A	132	4.2894	379.099	31.6742	8.9299	2.0819	0.7696	1	4	protein_coding	DRACH:4,exon:1	FTO-fl/fl Naive rep6	1	NC_000071.7_150904129_150904223_+_m6A; NC_000071.7_150904099_150904315_+_m6A; NC_000071.7_150904156_150904277_+_m6A	143.667	4.82217	346.558	27.9701	7.7142	1.61057	0.879033	1	4.33333	protein_coding	DRACH:2,exon:1; DRACH:4,exon:1; DRACH:3,exon:1	FTO-Syn1-CRE Naive rep2; FTO-Syn1-CRE Naive rep4; FTO-Syn1-CRE Naive rep6	3	FTO-fl/fl Naive rep6;FTO-Syn1-CRE Naive rep2; FTO-Syn1-CRE Naive rep4; FTO-Syn1-CRE Naive rep6	NC_000071.7	150904099	150904315	+	Kl	exon	131.642	154.718	61.9498	54.282	0.296791	0.000946671	0.0243684
NC_000072.7:51434175-51434456														0	NC_000072.7_51434175_51434456_-_m6A	281	2.0425	91.0214	6.8399	2.0425	0.3976	1.2205	1	4	.	.:1	FTO-Syn1-CRE Naive rep2	1	FTO-Syn1-CRE Naive rep2	NC_000072.7	51434175	51434456	-	.	intergenic	17.599	33.0342	13.8929	13.6698	0.56201	0.000955906	0.024554
NC_000073.7:142848948-142849286														0	NC_000073.7_142848948_142849275_-_m6A; NC_000073.7_142849017_142849286_-_m6A	298	4.9444	234.678	14.3597	4.9444	0.82975	1.0969	1	6.5	lncRNA	DRACH:6,gene:1; DRACH:4,gene:1	FTO-Syn1-CRE Naive rep3; FTO-Syn1-CRE Naive rep6	2	FTO-Syn1-CRE Naive rep3; FTO-Syn1-CRE Naive rep6	NC_000073.7	142848948	142849286	-	Kcnq1ot1	intergenic	45.3445	75.0455	31.2799	34.1802	0.376313	0.000957265	0.024554
NC_000078.7:108172229-108172673	NC_000078.7_108172325_108172509_-_m6A; NC_000078.7_108172324_108172592_-_m6A; NC_000078.7_108172318_108172589_-_m6A; NC_000078.7_108172325_108172591_-_m6A; NC_000078.7_108172253_108172509_-_m6A; NC_000078.7_108172266_108172671_-_m6A	275	4.77327	542.234	35.1223	10.5143	2.20135	0.742817	1	5.16667	protein_coding	DRACH:6,exon:1,three_utr:1; DRACH:12,exon:1,three_utr:1; DRACH:10,exon:1,three_utr:1; DRACH:16,exon:1,stop_codon:1,three_utr:1	FTO-fl/fl Naive rep1; FTO-fl/fl Naive rep2; FTO-fl/fl Naive rep3; FTO-fl/fl Naive rep4; FTO-fl/fl Naive rep5; FTO-fl/fl Naive rep6	6	NC_000078.7_108172251_108172665_-_m6A; NC_000078.7_108172253_108172673_-_m6A; NC_000078.7_108172237_108172657_-_m6A; NC_000078.7_108172248_108172558_-_m6A; NC_000078.7_108172229_108172652_-_m6A; NC_000078.7_108172271_108172639_-_m6A	392.5	6.5447	485.511	28.8674	10.8634	1.6865	0.833733	1	8	protein_coding	DRACH:16,exon:1,stop_codon:1,three_utr:1; DRACH:18,exon:1,stop_codon:1,three_utr:1; DRACH:14,exon:1,three_utr:1	FTO-Syn1-CRE Naive rep1; FTO-Syn1-CRE Naive rep2; FTO-Syn1-CRE Naive rep3; FTO-Syn1-CRE Naive rep4; FTO-Syn1-CRE Naive rep5; FTO-Syn1-CRE Naive rep6	6	FTO-fl/fl Naive rep1; FTO-fl/fl Naive rep2; FTO-fl/fl Naive rep3; FTO-fl/fl Naive rep4; FTO-fl/fl Naive rep5; FTO-fl/fl Naive rep6;FTO-Syn1-CRE Naive rep1; FTO-Syn1-CRE Naive rep2; FTO-Syn1-CRE Naive rep3; FTO-Syn1-CRE Naive rep4; FTO-Syn1-CRE Naive rep5; FTO-Syn1-CRE Naive rep6	NC_000078.7	108172229	108172673	-	Ccdc85c	exon	142.623	174.856	34.6367	29.4474	0.429758	0.000976384	0.0249519
NC_000086.8:13022255-13022809	NC_000086.8_13022279_13022763_+_m6A; NC_000086.8_13022290_13022760_+_m6A; NC_000086.8_13022273_13022786_+_m6A; NC_000086.8_13022270_13022806_+_m6A; NC_000086.8_13022272_13022799_+_m6A; NC_000086.8_13022255_13022800_+_m6A	512.5	10.49	10345.4	304.656	200.255	19.1608	0.239367	1	9	protein_coding	DRACH:7,exon:1; DRACH:8,exon:1	FTO-fl/fl Naive rep1; FTO-fl/fl Naive rep2; FTO-fl/fl Naive rep3; FTO-fl/fl Naive rep4; FTO-fl/fl Naive rep5; FTO-fl/fl Naive rep6	6	NC_000086.8_13022269_13022796_+_m6A; NC_000086.8_13022259_13022809_+_m6A; NC_000086.8_13022257_13022803_+_m6A; NC_000086.8_13022262_13022797_+_m6A; NC_000086.8_13022266_13022807_+_m6A; NC_000086.8_13022272_13022799_+_m6A	537.667	11.3984	8884.06	298.516	199.021	17.4578	0.24965	1	10	protein_coding	DRACH:8,exon:1	FTO-Syn1-CRE Naive rep1; FTO-Syn1-CRE Naive rep2; FTO-Syn1-CRE Naive rep3; FTO-Syn1-CRE Naive rep4; FTO-Syn1-CRE Naive rep5; FTO-Syn1-CRE Naive rep6	6	FTO-fl/fl Naive rep1; FTO-fl/fl Naive rep2; FTO-fl/fl Naive rep3; FTO-fl/fl Naive rep4; FTO-fl/fl Naive rep5; FTO-fl/fl Naive rep6;FTO-Syn1-CRE Naive rep1; FTO-Syn1-CRE Naive rep2; FTO-Syn1-CRE Naive rep3; FTO-Syn1-CRE Naive rep4; FTO-Syn1-CRE Naive rep5; FTO-Syn1-CRE Naive rep6	NC_000086.8	13022255	13022809	+	Usp9x	exon	2998.96	3327.07	299.912	297.692	0.146519	0.000977933	0.0249519
NC_000075.7:47757975-47758090														0	NC_000075.7_47757975_47758090_+_m6A	115	4.8879	326.026	23.0087	6.8165	1.3946	0.9294	1	4	protein_coding	intron:1	FTO-Syn1-CRE Naive rep3	1	FTO-Syn1-CRE Naive rep3	NC_000075.7	47757975	47758090	+	Cadm1	intron	58.6085	104.689	29.5904	35.5531	0.400252	0.000977526	0.0249519
NC_000082.7:33825807-33826068	NC_000082.7_33825885_33826050_-_m6A	165	2.5445	124.321	8.0485	2.5445	0.4851	1.1803	1	4	protein_coding	DRACH:4,intron:1	FTO-fl/fl Naive rep5	1	NC_000082.7_33825856_33826055_-_m6A; NC_000082.7_33825807_33826021_-_m6A; NC_000082.7_33825825_33826055_-_m6A; NC_000082.7_33825882_33826059_-_m6A; NC_000082.7_33825821_33826068_-_m6A	213.4	2.81166	123.679	7.16092	2.81166	0.42514	1.165	1	4.8	protein_coding	DRACH:5,intron:1; DRACH:7,intron:1; DRACH:4,intron:1	FTO-Syn1-CRE Naive rep1; FTO-Syn1-CRE Naive rep2; FTO-Syn1-CRE Naive rep3; FTO-Syn1-CRE Naive rep4; FTO-Syn1-CRE Naive rep6	5	FTO-fl/fl Naive rep5;FTO-Syn1-CRE Naive rep1; FTO-Syn1-CRE Naive rep2; FTO-Syn1-CRE Naive rep3; FTO-Syn1-CRE Naive rep4; FTO-Syn1-CRE Naive rep6	NC_000082.7	33825807	33826068	-	Kalrn	intron	38.1826	48.0645	37.3754	30.4458	0.341214	0.000984305	0.0250704
NC_000072.7:57666358-57666731	NC_000072.7_57666543_57666676_-_m6A; NC_000072.7_57666419_57666702_-_m6A; NC_000072.7_57666542_57666635_-_m6A; NC_000072.7_57666449_57666729_-_m6A; NC_000072.7_57666535_57666703_-_m6A; NC_000072.7_57666435_57666723_-_m6A	207.5	5.06723	731.828	45.462	14.2399	2.84528	0.653533	1	6.16667	protein_coding	DRACH:8,exon:1,three_utr:1; DRACH:18,exon:1,three_utr:1; DRACH:4,exon:1,three_utr:1; DRACH:18,exon:1,stop_codon:1,three_utr:1; DRACH:20,exon:1,stop_codon:1,three_utr:1	FTO-fl/fl Naive rep1; FTO-fl/fl Naive rep2; FTO-fl/fl Naive rep3; FTO-fl/fl Naive rep4; FTO-fl/fl Naive rep5; FTO-fl/fl Naive rep6	6	NC_000072.7_57666421_57666731_-_m6A; NC_000072.7_57666358_57666729_-_m6A; NC_000072.7_57666411_57666724_-_m6A; NC_000072.7_57666391_57666724_-_m6A; NC_000072.7_57666441_57666720_-_m6A; NC_000072.7_57666447_57666724_-_m6A	313.833	6.38247	715.779	43.3251	16.0439	2.53015	0.678083	1	9.5	protein_coding	DRACH:20,exon:1,stop_codon:1,three_utr:1; DRACH:24,exon:1,stop_codon:1,three_utr:1; DRACH:22,exon:1,stop_codon:1,three_utr:1; DRACH:18,exon:1,three_utr:1; DRACH:18,exon:1,stop_codon:1,three_utr:1	FTO-Syn1-CRE Naive rep1; FTO-Syn1-CRE Naive rep2; FTO-Syn1-CRE Naive rep3; FTO-Syn1-CRE Naive rep4; FTO-Syn1-CRE Naive rep5; FTO-Syn1-CRE Naive rep6	6	FTO-fl/fl Naive rep1; FTO-fl/fl Naive rep2; FTO-fl/fl Naive rep3; FTO-fl/fl Naive rep4; FTO-fl/fl Naive rep5; FTO-fl/fl Naive rep6;FTO-Syn1-CRE Naive rep1; FTO-Syn1-CRE Naive rep2; FTO-Syn1-CRE Naive rep3; FTO-Syn1-CRE Naive rep4; FTO-Syn1-CRE Naive rep5; FTO-Syn1-CRE Naive rep6	NC_000072.7	57666358	57666731	-	Pyurf	exon	192.983	254.441	45.5863	44.1926	0.36537	0.000991109	0.0251995
NC_000067.7:68915993-68916215														0	NC_000067.7_68915993_68916215_-_m6A; NC_000067.7_68916048_68916199_-_m6A	186.5	4.63055	213.035	12.6541	4.63055	0.74925	1.104	1	5.5	protein_coding	DRACH:7,intron:1; DRACH:4,intron:1	FTO-Syn1-CRE Naive rep2; FTO-Syn1-CRE Naive rep3	2	FTO-Syn1-CRE Naive rep2; FTO-Syn1-CRE Naive rep3	NC_000067.7	68915993	68916215	-	Erbb4	intron	43.0745	69.8851	14.9997	13.9026	0.616506	0.000998622	0.0253462
NC_000071.7:48802074-48802790	NC_000071.7_48802157_48802480_-_m6A; NC_000071.7_48802191_48802470_-_m6A; NC_000071.7_48802119_48802532_-_m6A; NC_000071.7_48802080_48802528_-_m6A; NC_000071.7_48802097_48802528_-_m6A; NC_000071.7_48802164_48802527_-_m6A	376.167	5.84723	302.639	11.5639	5.84723	0.724533	1.08227	1	7.66667	protein_coding	DRACH:10,intron:1; DRACH:9,intron:1; DRACH:16,intron:1; DRACH:17,intron:1; DRACH:14,intron:1	FTO-fl/fl Naive rep1; FTO-fl/fl Naive rep2; FTO-fl/fl Naive rep3; FTO-fl/fl Naive rep4; FTO-fl/fl Naive rep5; FTO-fl/fl Naive rep6	6	NC_000071.7_48802129_48802555_-_m6A; NC_000071.7_48802114_48802545_-_m6A; NC_000071.7_48802076_48802790_-_m6A; NC_000071.7_48802112_48802521_-_m6A; NC_000071.7_48802074_48802728_-_m6A; NC_000071.7_48802102_48802519_-_m6A	508.5	6.54242	290.648	10.6743	6.54242	0.626433	1.07492	1	8.33333	protein_coding	DRACH:15,intron:1; DRACH:16,intron:1; DRACH:23,intron:1; DRACH:20,intron:1	FTO-Syn1-CRE Naive rep1; FTO-Syn1-CRE Naive rep2; FTO-Syn1-CRE Naive rep3; FTO-Syn1-CRE Naive rep4; FTO-Syn1-CRE Naive rep5; FTO-Syn1-CRE Naive rep6	6	FTO-fl/fl Naive rep1; FTO-fl/fl Naive rep2; FTO-fl/fl Naive rep3; FTO-fl/fl Naive rep4; FTO-fl/fl Naive rep5; FTO-fl/fl Naive rep6;FTO-Syn1-CRE Naive rep1; FTO-Syn1-CRE Naive rep2; FTO-Syn1-CRE Naive rep3; FTO-Syn1-CRE Naive rep4; FTO-Syn1-CRE Naive rep5; FTO-Syn1-CRE Naive rep6	NC_000071.7	48802074	48802790	-	Kcnip4	intron	61.871	87.2631	36.3445	34.8858	0.36645	0.0010026	0.0254026
NC_000074.7:76664134-76664736														0	NC_000074.7_76664134_76664736_-_m6A	602	1.6043	67.701	3.6611	1.6043	0.2316	1.2741	1	3	.	.:1	FTO-Syn1-CRE Naive rep4	1	FTO-Syn1-CRE Naive rep4	NC_000074.7	76664134	76664736	-	.	intergenic	8.03873	23.817	4.9686	5.46428	0.944533	0.00102206	0.0258505
NC_000073.7:139520793-139521228	NC_000073.7_139520876_139521116_+_m6A; NC_000073.7_139520880_139521163_+_m6A; NC_000073.7_139520828_139521181_+_m6A; NC_000073.7_139520854_139521121_+_m6A; NC_000073.7_139520810_139521221_+_m6A; NC_000073.7_139520809_139521176_+_m6A	320.167	6.7451	1289.82	59.0951	24.893	3.71542	0.559217	1	9	protein_coding	DRACH:12,exon:1,three_utr:1; DRACH:14,exon:1,three_utr:1; DRACH:22,exon:1,three_utr:1; DRACH:24,exon:1,three_utr:1	FTO-fl/fl Naive rep1; FTO-fl/fl Naive rep2; FTO-fl/fl Naive rep3; FTO-fl/fl Naive rep4; FTO-fl/fl Naive rep5; FTO-fl/fl Naive rep6	6	NC_000073.7_139520805_139521172_+_m6A; NC_000073.7_139520802_139521171_+_m6A; NC_000073.7_139520801_139521228_+_m6A; NC_000073.7_139520793_139521156_+_m6A; NC_000073.7_139520804_139521145_+_m6A; NC_000073.7_139520824_139521165_+_m6A	368	8.57728	1099.42	49.374	24.5889	2.87688	0.62465	1	10.1667	protein_coding	DRACH:20,exon:1,three_utr:1; DRACH:24,exon:1,three_utr:1	FTO-Syn1-CRE Naive rep1; FTO-Syn1-CRE Naive rep2; FTO-Syn1-CRE Naive rep3; FTO-Syn1-CRE Naive rep4; FTO-Syn1-CRE Naive rep5; FTO-Syn1-CRE Naive rep6	6	FTO-fl/fl Naive rep1; FTO-fl/fl Naive rep2; FTO-fl/fl Naive rep3; FTO-fl/fl Naive rep4; FTO-fl/fl Naive rep5; FTO-fl/fl Naive rep6;FTO-Syn1-CRE Naive rep1; FTO-Syn1-CRE Naive rep2; FTO-Syn1-CRE Naive rep3; FTO-Syn1-CRE Naive rep4; FTO-Syn1-CRE Naive rep5; FTO-Syn1-CRE Naive rep6	NC_000073.7	139520793	139521228	+	Kndc1	exon	331.584	382.469	57.6882	50.6442	0.337684	0.0010288	0.0259396
NC_000084.7:34941320-34941547	NC_000084.7_34941361_34941496_+_m6A; NC_000084.7_34941405_34941507_+_m6A; NC_000084.7_34941379_34941498_+_m6A; NC_000084.7_34941326_34941525_+_m6A	138.75	4.52795	929.583	67.2172	18.7019	4.13005	0.5446	1	5	protein_coding	DRACH:4,exon:1; DRACH:3,exon:1; DRACH:5,exon:1	FTO-fl/fl Naive rep1; FTO-fl/fl Naive rep4; FTO-fl/fl Naive rep5; FTO-fl/fl Naive rep6	4	NC_000084.7_34941350_34941514_+_m6A; NC_000084.7_34941352_34941547_+_m6A; NC_000084.7_34941338_34941543_+_m6A; NC_000084.7_34941358_34941531_+_m6A; NC_000084.7_34941320_34941532_+_m6A	185.5	5.13708	832.578	62.2025	18.657	3.64127	0.57385	1	6.33333	protein_coding	DRACH:4,exon:1; DRACH:5,exon:1	FTO-Syn1-CRE Naive rep1; FTO-Syn1-CRE Naive rep2; FTO-Syn1-CRE Naive rep3; FTO-Syn1-CRE Naive rep4; FTO-Syn1-CRE Naive rep5; FTO-Syn1-CRE Naive rep6	6	FTO-fl/fl Naive rep1; FTO-fl/fl Naive rep4; FTO-fl/fl Naive rep5; FTO-fl/fl Naive rep6;FTO-Syn1-CRE Naive rep1; FTO-Syn1-CRE Naive rep2; FTO-Syn1-CRE Naive rep3; FTO-Syn1-CRE Naive rep4; FTO-Syn1-CRE Naive rep5; FTO-Syn1-CRE Naive rep6	NC_000084.7	34941320	34941547	+	Kdm3b	exon	250.011	297.625	67.5504	62.1181	0.297986	0.00102915	0.0259396
NC_000076.7:31956728-31956885														0	NC_000076.7_31956728_31956885_-_m6A	157	2.3666	105.465	7.5478	2.3666	0.4388	1.1927	1	4	protein_coding	DRACH:4,intron:1	FTO-Syn1-CRE Naive rep2	1	FTO-Syn1-CRE Naive rep2	NC_000076.7	31956728	31956885	-	Nkain2	intron	25.6016	39.2747	30.5539	28.9324	0.347813	0.00103184	0.0259623
NC_000070.7:42817343-42817703														0	NC_000070.7_42817482_42817683_+_m6A; NC_000070.7_42817502_42817681_+_m6A; NC_000070.7_42817500_42817639_+_m6A; NC_000070.7_42817343_42817640_+_m6A; NC_000070.7_42817523_42817703_+_m6A	199.2	2.719	121.618	7.57236	2.719	0.44486	1.1733	1	4.2	lncRNA	DRACH:6,gene:1; DRACH:5,AG:1,gene:1; DRACH:5,gene:1; DRACH:10,gene:1	FTO-Syn1-CRE Naive rep1; FTO-Syn1-CRE Naive rep3; FTO-Syn1-CRE Naive rep4; FTO-Syn1-CRE Naive rep5; FTO-Syn1-CRE Naive rep6	5	FTO-Syn1-CRE Naive rep1; FTO-Syn1-CRE Naive rep3; FTO-Syn1-CRE Naive rep4; FTO-Syn1-CRE Naive rep5; FTO-Syn1-CRE Naive rep6	NC_000070.7	42817343	42817703	+	4930578G10Rik	intergenic	27.9655	51.6916	13.7853	14.0903	0.602128	0.00104574	0.0262666
NC_000078.7:31761569-31762562	NC_000078.7_31761569_31761741_-_m6A; NC_000078.7_31761569_31761736_-_m6A; NC_000078.7_31761569_31761699_-_m6A; NC_000078.7_31761569_31761688_-_m6A; NC_000078.7_31761569_31761783_-_m6A; NC_000078.7_31761569_31762560_-_m6A	298.833	6.73763	3680.09	174.76	75.7636	10.9788	0.329633	1	5.83333	protein_coding	DRACH:10,exon:1,five_utr:1,intron:1; DRACH:8,exon:1,five_utr:1,intron:1; DRACH:6,exon:1,five_utr:1,intron:1; DRACH:56,exon:1,five_utr:1,intron:1	FTO-fl/fl Naive rep1; FTO-fl/fl Naive rep2; FTO-fl/fl Naive rep3; FTO-fl/fl Naive rep4; FTO-fl/fl Naive rep5; FTO-fl/fl Naive rep6	6	NC_000078.7_31761569_31762560_-_m6A; NC_000078.7_31761569_31762562_-_m6A; NC_000078.7_31761569_31762561_-_m6A	991.833	15.3696	8623.57	214.761	192.824	12.5512	0.291633	1	10.8333	protein_coding	DRACH:56,exon:1,five_utr:1,intron:1; DRACH:56,intron:2,exon:1,five_utr:1	FTO-Syn1-CRE Naive rep1; FTO-Syn1-CRE Naive rep2; FTO-Syn1-CRE Naive rep3; FTO-Syn1-CRE Naive rep4; FTO-Syn1-CRE Naive rep5; FTO-Syn1-CRE Naive rep6	6	FTO-fl/fl Naive rep1; FTO-fl/fl Naive rep2; FTO-fl/fl Naive rep3; FTO-fl/fl Naive rep4; FTO-fl/fl Naive rep5; FTO-fl/fl Naive rep6;FTO-Syn1-CRE Naive rep1; FTO-Syn1-CRE Naive rep2; FTO-Syn1-CRE Naive rep3; FTO-Syn1-CRE Naive rep4; FTO-Syn1-CRE Naive rep5; FTO-Syn1-CRE Naive rep6	NC_000078.7	31761569	31762562	-	Gpr22	exon	2718.38	3292.23	163.955	171.572	0.199826	0.00105676	0.0264974
NC_000078.7:44329360-44329816	NC_000078.7_44329659_44329747_+_m6A; NC_000078.7_44329402_44329755_+_m6A; NC_000078.7_44329406_44329544_+_m6A; NC_000078.7_44329397_44329787_+_m6A	242.25	4.56137	1693.34	122.953	35.2697	7.715	0.398075	1	5	protein_coding	DRACH:2,exon:1; DRACH:8,exon:1,five_utr:1,start_codon:1; DRACH:3,exon:1,five_utr:1,start_codon:1	FTO-fl/fl Naive rep3; FTO-fl/fl Naive rep4; FTO-fl/fl Naive rep5; FTO-fl/fl Naive rep6	4	NC_000078.7_44329565_44329774_+_m6A; NC_000078.7_44329403_44329805_+_m6A; NC_000078.7_44329517_44329816_+_m6A; NC_000078.7_44329360_44329783_+_m6A; NC_000078.7_44329366_44329771_+_m6A; NC_000078.7_44329425_44329784_+_m6A	349.5	4.96415	1820.98	141.345	40.8139	8.25805	0.383067	1	6.33333	protein_coding	DRACH:4,exon:1; DRACH:8,exon:1,five_utr:1,start_codon:1; DRACH:7,exon:1; DRACH:10,exon:1,five_utr:1,intron:1,start_codon:1; DRACH:10,exon:1,five_utr:1,start_codon:1	FTO-Syn1-CRE Naive rep1; FTO-Syn1-CRE Naive rep2; FTO-Syn1-CRE Naive rep3; FTO-Syn1-CRE Naive rep4; FTO-Syn1-CRE Naive rep5; FTO-Syn1-CRE Naive rep6	6	FTO-fl/fl Naive rep3; FTO-fl/fl Naive rep4; FTO-fl/fl Naive rep5; FTO-fl/fl Naive rep6;FTO-Syn1-CRE Naive rep1; FTO-Syn1-CRE Naive rep2; FTO-Syn1-CRE Naive rep3; FTO-Syn1-CRE Naive rep4; FTO-Syn1-CRE Naive rep5; FTO-Syn1-CRE Naive rep6	NC_000078.7	44329360	44329816	+	Pnpla8	exon	516.131	631.746	120.808	122.924	0.219138	0.00105985	0.0265293
NC_000074.7:4339205-4339407	NC_000074.7_4339212_4339354_-_m6A; NC_000074.7_4339217_4339309_-_m6A; NC_000074.7_4339217_4339325_-_m6A	114	4.89887	712.647	48.4146	14.4107	2.9447	0.641433	1	4.33333	protein_coding	DRACH:12,exon:1,three_utr:1; DRACH:10,exon:1,three_utr:1	FTO-fl/fl Naive rep1; FTO-fl/fl Naive rep5; FTO-fl/fl Naive rep6	3	NC_000074.7_4339211_4339365_-_m6A; NC_000074.7_4339206_4339367_-_m6A; NC_000074.7_4339205_4339407_-_m6A; NC_000074.7_4339211_4339330_-_m6A; NC_000074.7_4339211_4339343_-_m6A; NC_000074.7_4339207_4339367_-_m6A	154.667	5.68217	750.704	50.8384	16.7993	2.97208	0.63035	1	6	protein_coding	DRACH:12,exon:1,three_utr:1; DRACH:16,exon:1,three_utr:1	FTO-Syn1-CRE Naive rep1; FTO-Syn1-CRE Naive rep2; FTO-Syn1-CRE Naive rep3; FTO-Syn1-CRE Naive rep4; FTO-Syn1-CRE Naive rep5; FTO-Syn1-CRE Naive rep6	6	FTO-fl/fl Naive rep1; FTO-fl/fl Naive rep5; FTO-fl/fl Naive rep6;FTO-Syn1-CRE Naive rep1; FTO-Syn1-CRE Naive rep2; FTO-Syn1-CRE Naive rep3; FTO-Syn1-CRE Naive rep4; FTO-Syn1-CRE Naive rep5; FTO-Syn1-CRE Naive rep6	NC_000074.7	4339205	4339407	-	Elavl1	exon	208.982	280.608	54.9821	55.9256	0.323953	0.00106244	0.0265482
NC_000079.7:13952196-13952820	NC_000079.7_13952244_13952415_+_m6A; NC_000079.7_13952628_13952714_+_m6A; NC_000079.7_13952519_13952817_+_m6A; NC_000079.7_13952549_13952795_+_m6A; NC_000079.7_13952225_13952816_+_m6A; NC_000079.7_13952222_13952790_+_m6A	326.667	5.18058	514.671	30.2769	9.99408	1.94155	0.81165	1	5.5	protein_coding	DRACH:6,exon:1,three_utr:1; DRACH:16,exon:1,three_utr:1; DRACH:32,exon:1,three_utr:1	FTO-fl/fl Naive rep1; FTO-fl/fl Naive rep2; FTO-fl/fl Naive rep3; FTO-fl/fl Naive rep4; FTO-fl/fl Naive rep5; FTO-fl/fl Naive rep6	6	NC_000079.7_13952222_13952820_+_m6A; NC_000079.7_13952196_13952811_+_m6A; NC_000079.7_13952286_13952817_+_m6A; NC_000079.7_13952222_13952818_+_m6A; NC_000079.7_13952458_13952819_+_m6A; NC_000079.7_13952222_13952809_+_m6A	548	6.81455	522.272	30.0536	11.6255	1.74823	0.822383	1	8.33333	protein_coding	DRACH:32,exon:1,three_utr:1; DRACH:28,exon:1,three_utr:1; DRACH:20,exon:1,three_utr:1	FTO-Syn1-CRE Naive rep1; FTO-Syn1-CRE Naive rep2; FTO-Syn1-CRE Naive rep3; FTO-Syn1-CRE Naive rep4; FTO-Syn1-CRE Naive rep5; FTO-Syn1-CRE Naive rep6	6	FTO-fl/fl Naive rep1; FTO-fl/fl Naive rep2; FTO-fl/fl Naive rep3; FTO-fl/fl Naive rep4; FTO-fl/fl Naive rep5; FTO-fl/fl Naive rep6;FTO-Syn1-CRE Naive rep1; FTO-Syn1-CRE Naive rep2; FTO-Syn1-CRE Naive rep3; FTO-Syn1-CRE Naive rep4; FTO-Syn1-CRE Naive rep5; FTO-Syn1-CRE Naive rep6	NC_000079.7	13952196	13952820	+	Lyst	exon	137.467	189.388	64.0138	67.0965	0.278346	0.00106443	0.0265522
NC_000071.7:138101711-138103037	NC_000071.7_138101748_138103011_+_m6A; NC_000071.7_138101812_138102982_+_m6A; NC_000071.7_138101793_138102990_+_m6A; NC_000071.7_138101866_138102994_+_m6A; NC_000071.7_138101813_138103031_+_m6A; NC_000071.7_138101731_138103037_+_m6A	1213.67	13.4512	1836.12	42.2186	35.6804	2.65418	0.6368	1	11.1667	protein_coding	DRACH:54,exon:1,three_utr:1; DRACH:52,exon:1,three_utr:1; DRACH:56,exon:1,three_utr:1	FTO-fl/fl Naive rep1; FTO-fl/fl Naive rep2; FTO-fl/fl Naive rep3; FTO-fl/fl Naive rep4; FTO-fl/fl Naive rep5; FTO-fl/fl Naive rep6	6	NC_000071.7_138101790_138103037_+_m6A; NC_000071.7_138101729_138103022_+_m6A; NC_000071.7_138101792_138103030_+_m6A; NC_000071.7_138101794_138103033_+_m6A; NC_000071.7_138101793_138103034_+_m6A; NC_000071.7_138101711_138103035_+_m6A	1263.67	17.2231	1920.64	42.8376	42.9268	2.5069	0.650817	1	11.5	protein_coding	DRACH:56,exon:1,three_utr:1; DRACH:54,exon:1,three_utr:1; DRACH:58,exon:1,three_utr:1	FTO-Syn1-CRE Naive rep1; FTO-Syn1-CRE Naive rep2; FTO-Syn1-CRE Naive rep3; FTO-Syn1-CRE Naive rep4; FTO-Syn1-CRE Naive rep5; FTO-Syn1-CRE Naive rep6	6	FTO-fl/fl Naive rep1; FTO-fl/fl Naive rep2; FTO-fl/fl Naive rep3; FTO-fl/fl Naive rep4; FTO-fl/fl Naive rep5; FTO-fl/fl Naive rep6;FTO-Syn1-CRE Naive rep1; FTO-Syn1-CRE Naive rep2; FTO-Syn1-CRE Naive rep3; FTO-Syn1-CRE Naive rep4; FTO-Syn1-CRE Naive rep5; FTO-Syn1-CRE Naive rep6	NC_000071.7	138101711	138103037	+	Zkscan1	exon	527.41	706.191	60.6055	63.3295	0.324532	0.00107519	0.0267747
NC_000081.7:20665716-20666561	NC_000081.7_20665852_20666079_+_m6A; NC_000081.7_20666088_20666347_+_m6A	243	2.78035	126.766	6.26655	2.78035	0.407	1.17165	1	4.5	protein_coding	DRACH:8,five_utr:1,intron:1; DRACH:14,five_utr:1,intron:1	FTO-fl/fl Naive rep4; FTO-fl/fl Naive rep6	2	NC_000081.7_20665772_20666350_+_m6A; NC_000081.7_20665740_20665937_+_m6A; NC_000081.7_20665716_20666561_+_m6A; NC_000081.7_20665805_20665936_+_m6A; NC_000081.7_20666103_20666463_+_m6A; NC_000081.7_20665772_20665961_+_m6A	383.333	3.20343	142.515	8.71147	3.20343	0.5142	1.14892	1	4.5	protein_coding	DRACH:26,five_utr:1,intron:1; DRACH:8,five_utr:1,intron:1; DRACH:44,five_utr:1,intron:1; DRACH:4,five_utr:1,intron:1; DRACH:20,AG:1,five_utr:1,intron:1	FTO-Syn1-CRE Naive rep1; FTO-Syn1-CRE Naive rep2; FTO-Syn1-CRE Naive rep3; FTO-Syn1-CRE Naive rep4; FTO-Syn1-CRE Naive rep5; FTO-Syn1-CRE Naive rep6	6	FTO-fl/fl Naive rep4; FTO-fl/fl Naive rep6;FTO-Syn1-CRE Naive rep1; FTO-Syn1-CRE Naive rep2; FTO-Syn1-CRE Naive rep3; FTO-Syn1-CRE Naive rep4; FTO-Syn1-CRE Naive rep5; FTO-Syn1-CRE Naive rep6	NC_000081.7	20665716	20666561	+	Cdh12	intron	31.8342	51.0438	19.2974	18.2989	0.497969	0.00108799	0.0270471
NC_000068.8:176777203-176777655	NC_000068.8_176777372_176777590_-_m6A; NC_000068.8_176777276_176777586_-_m6A	264	1.6142	81.0029	4.1802	1.6142	0.25435	1.2727	1	3	.	.:1	FTO-fl/fl Naive rep3; FTO-fl/fl Naive rep5	2	NC_000068.8_176777239_176777653_-_m6A; NC_000068.8_176777214_176777636_-_m6A; NC_000068.8_176777228_176777607_-_m6A; NC_000068.8_176777258_176777595_-_m6A; NC_000068.8_176777231_176777655_-_m6A; NC_000068.8_176777203_176777583_-_m6A	392.667	2.851	127.589	6.50547	2.851	0.377967	1.1626	1	4.83333	.	.:1	FTO-Syn1-CRE Naive rep1; FTO-Syn1-CRE Naive rep2; FTO-Syn1-CRE Naive rep3; FTO-Syn1-CRE Naive rep4; FTO-Syn1-CRE Naive rep5; FTO-Syn1-CRE Naive rep6	6	FTO-fl/fl Naive rep3; FTO-fl/fl Naive rep5;FTO-Syn1-CRE Naive rep1; FTO-Syn1-CRE Naive rep2; FTO-Syn1-CRE Naive rep3; FTO-Syn1-CRE Naive rep4; FTO-Syn1-CRE Naive rep5; FTO-Syn1-CRE Naive rep6	NC_000068.8	176777203	176777655	-	.	intergenic	21.3704	47.5136	12.4428	14.9724	0.599746	0.00109778	0.0271547
NC_000072.7:29154695-29155113	NC_000072.7_29154767_29155025_-_m6A; NC_000072.7_29154771_29155025_-_m6A; NC_000072.7_29154783_29155059_-_m6A; NC_000072.7_29154823_29155025_-_m6A; NC_000072.7_29154769_29155024_-_m6A; NC_000072.7_29154729_29155113_-_m6A	271.5	5.12335	605.306	36.8775	11.7243	2.31625	0.722183	1	6.33333	protein_coding	DRACH:8,exon:1,intron:1; DRACH:8,exon:2,intron:1; DRACH:6,exon:1,intron:1; DRACH:9,exon:2,intron:2	FTO-fl/fl Naive rep1; FTO-fl/fl Naive rep2; FTO-fl/fl Naive rep3; FTO-fl/fl Naive rep4; FTO-fl/fl Naive rep5; FTO-fl/fl Naive rep6	6	NC_000072.7_29154734_29155076_-_m6A; NC_000072.7_29154704_29155105_-_m6A; NC_000072.7_29154695_29155081_-_m6A; NC_000072.7_29154703_29155102_-_m6A; NC_000072.7_29154733_29155109_-_m6A; NC_000072.7_29154721_29155111_-_m6A	382.333	6.37418	569.578	34.211	12.7293	2.0013	0.761567	1	8.66667	protein_coding	DRACH:8,exon:2,intron:2; DRACH:9,exon:2,intron:2; DRACH:10,exon:2,intron:2	FTO-Syn1-CRE Naive rep1; FTO-Syn1-CRE Naive rep2; FTO-Syn1-CRE Naive rep3; FTO-Syn1-CRE Naive rep4; FTO-Syn1-CRE Naive rep5; FTO-Syn1-CRE Naive rep6	6	FTO-fl/fl Naive rep1; FTO-fl/fl Naive rep2; FTO-fl/fl Naive rep3; FTO-fl/fl Naive rep4; FTO-fl/fl Naive rep5; FTO-fl/fl Naive rep6;FTO-Syn1-CRE Naive rep1; FTO-Syn1-CRE Naive rep2; FTO-Syn1-CRE Naive rep3; FTO-Syn1-CRE Naive rep4; FTO-Syn1-CRE Naive rep5; FTO-Syn1-CRE Naive rep6	NC_000072.7	29154695	29155113	-	Rbm28	exon	166.5	210.04	39.0843	35.2665	0.397006	0.00109544	0.0271547
NC_000078.7:105667498-105667626														0	NC_000078.7_105667498_105667626_+_m6A	128	4.7858	281.266	20.2734	5.8806	1.2288	0.9919	1	4	protein_coding	DRACH:4,exon:1,three_utr:1	FTO-Syn1-CRE Naive rep3	1	FTO-Syn1-CRE Naive rep3	NC_000078.7	105667498	105667626	+	Gskip	exon	73.3836	89.1396	28.3384	22.456	0.454017	0.00109793	0.0271547
NC_000086.8:100726886-100727731	NC_000086.8_100726974_100727206_+_m6A; NC_000086.8_100726984_100727176_+_m6A; NC_000086.8_100726985_100727209_+_m6A; NC_000086.8_100726968_100727223_+_m6A; NC_000086.8_100726954_100727272_+_m6A; NC_000086.8_100726911_100727706_+_m6A	336	6.50987	1963.42	93.2063	38.2015	5.89093	0.445267	1	8.16667	protein_coding	DRACH:12,exon:1,three_utr:1; DRACH:14,exon:1,three_utr:1; DRACH:36,exon:1,three_utr:1	FTO-fl/fl Naive rep1; FTO-fl/fl Naive rep2; FTO-fl/fl Naive rep3; FTO-fl/fl Naive rep4; FTO-fl/fl Naive rep5; FTO-fl/fl Naive rep6	6	NC_000086.8_100726926_100727720_+_m6A; NC_000086.8_100726886_100727731_+_m6A; NC_000086.8_100726888_100727270_+_m6A; NC_000086.8_100726926_100727722_+_m6A; NC_000086.8_100726926_100727214_+_m6A; NC_000086.8_100726926_100727211_+_m6A	565	7.3402	1908.13	100.474	42.9898	5.89767	0.443	1	8.66667	protein_coding	DRACH:36,exon:1,three_utr:1; DRACH:14,exon:1,three_utr:1; DRACH:12,exon:1,three_utr:1	FTO-Syn1-CRE Naive rep1; FTO-Syn1-CRE Naive rep2; FTO-Syn1-CRE Naive rep3; FTO-Syn1-CRE Naive rep4; FTO-Syn1-CRE Naive rep5; FTO-Syn1-CRE Naive rep6	6	FTO-fl/fl Naive rep1; FTO-fl/fl Naive rep2; FTO-fl/fl Naive rep3; FTO-fl/fl Naive rep4; FTO-fl/fl Naive rep5; FTO-fl/fl Naive rep6;FTO-Syn1-CRE Naive rep1; FTO-Syn1-CRE Naive rep2; FTO-Syn1-CRE Naive rep3; FTO-Syn1-CRE Naive rep4; FTO-Syn1-CRE Naive rep5; FTO-Syn1-CRE Naive rep6	NC_000086.8	100726886	100727731	+	Ogt	exon	654.109	778.28	163.155	165.577	0.186159	0.00110449	0.0272705
NC_000080.7:38983310-38983512														0	NC_000080.7_38983310_38983512_-_m6A	202	4.5059	797.906	61.0842	16.6824	3.7023	0.5745	1	5	protein_coding	DRACH:9,intron:1	FTO-Syn1-CRE Naive rep3	1	FTO-Syn1-CRE Naive rep3	NC_000080.7	38983310	38983512	-	Nrg3	intron	180.092	260.693	39.4282	41.4829	0.385947	0.00110827	0.0273172
NC_000075.7:21927345-21927708	NC_000075.7_21927370_21927690_-_m6A; NC_000075.7_21927385_21927674_-_m6A; NC_000075.7_21927369_21927690_-_m6A; NC_000075.7_21927368_21927708_-_m6A; NC_000075.7_21927350_21927691_-_m6A; NC_000075.7_21927352_21927691_-_m6A	325	8.96868	3494.16	119.987	67.6972	7.57215	0.383983	1	8.83333	protein_coding	DRACH:16,exon:1,three_utr:1; DRACH:18,exon:1,three_utr:1	FTO-fl/fl Naive rep1; FTO-fl/fl Naive rep2; FTO-fl/fl Naive rep3; FTO-fl/fl Naive rep4; FTO-fl/fl Naive rep5; FTO-fl/fl Naive rep6	6	NC_000075.7_21927354_21927679_-_m6A; NC_000075.7_21927350_21927691_-_m6A; NC_000075.7_21927348_21927691_-_m6A; NC_000075.7_21927345_21927693_-_m6A; NC_000075.7_21927352_21927691_-_m6A; NC_000075.7_21927369_21927681_-_m6A	334.667	10.422	3426.73	126.95	76.6835	7.40865	0.385733	1	9.83333	protein_coding	DRACH:18,exon:1,three_utr:1; DRACH:16,exon:1,three_utr:1	FTO-Syn1-CRE Naive rep1; FTO-Syn1-CRE Naive rep2; FTO-Syn1-CRE Naive rep3; FTO-Syn1-CRE Naive rep4; FTO-Syn1-CRE Naive rep5; FTO-Syn1-CRE Naive rep6	6	FTO-fl/fl Naive rep1; FTO-fl/fl Naive rep2; FTO-fl/fl Naive rep3; FTO-fl/fl Naive rep4; FTO-fl/fl Naive rep5; FTO-fl/fl Naive rep6;FTO-Syn1-CRE Naive rep1; FTO-Syn1-CRE Naive rep2; FTO-Syn1-CRE Naive rep3; FTO-Syn1-CRE Naive rep4; FTO-Syn1-CRE Naive rep5; FTO-Syn1-CRE Naive rep6	NC_000075.7	21927345	21927708	-	Elavl3	exon	1014.35	1247.42	124.737	129.133	0.223167	0.00112554	0.027696
NC_000083.7:69744521-69745474	NC_000083.7_69744631_69745039_-_m6A; NC_000083.7_69744624_69745168_-_m6A	476	1.7357	78.7939	3.09685	1.7357	0.1952	1.25685	1	3	.	AG:1; .:1	FTO-fl/fl Naive rep5; FTO-fl/fl Naive rep6	2	NC_000083.7_69744575_69745174_-_m6A; NC_000083.7_69744607_69745197_-_m6A; NC_000083.7_69744521_69745331_-_m6A; NC_000083.7_69744608_69745474_-_m6A; NC_000083.7_69744569_69745281_-_m6A; NC_000083.7_69744609_69745321_-_m6A	714.833	2.51338	112.219	5.14803	2.51338	0.29935	1.1834	1	4.66667	.	.:1; AG:1	FTO-Syn1-CRE Naive rep1; FTO-Syn1-CRE Naive rep2; FTO-Syn1-CRE Naive rep3; FTO-Syn1-CRE Naive rep4; FTO-Syn1-CRE Naive rep5; FTO-Syn1-CRE Naive rep6	6	FTO-fl/fl Naive rep5; FTO-fl/fl Naive rep6;FTO-Syn1-CRE Naive rep1; FTO-Syn1-CRE Naive rep2; FTO-Syn1-CRE Naive rep3; FTO-Syn1-CRE Naive rep4; FTO-Syn1-CRE Naive rep5; FTO-Syn1-CRE Naive rep6	NC_000083.7	69744521	69745474	-	.	intergenic	19.5528	35.5067	14.8302	14.6208	0.537993	0.00116755	0.0286809
NC_000074.7:71927742-71928020														0	NC_000074.7_71927742_71927931_+_m6A; NC_000074.7_71927743_71927929_+_m6A; NC_000074.7_71927744_71928020_+_m6A	217	4.35173	236.518	19.3673	5.47767	1.17803	0.998467	1	4.33333	protein_coding	DRACH:20,exon:3,three_utr:1; DRACH:32,exon:3,three_utr:1	FTO-Syn1-CRE Naive rep1; FTO-Syn1-CRE Naive rep3; FTO-Syn1-CRE Naive rep4	3	FTO-Syn1-CRE Naive rep1; FTO-Syn1-CRE Naive rep3; FTO-Syn1-CRE Naive rep4	NC_000074.7	71927742	71928020	+	Dda1	exon	59.7688	81.2428	26.3411	23.1578	0.450714	0.00117546	0.0288266
NC_000068.8:28359536-28359893	NC_000068.8_28359695_28359840_+_m6A; NC_000068.8_28359645_28359864_+_m6A; NC_000068.8_28359638_28359845_+_m6A; NC_000068.8_28359677_28359844_+_m6A; NC_000068.8_28359602_28359870_+_m6A	201.2	4.96414	1035.24	65.1498	20.6664	4.17736	0.53904	1	6.4	protein_coding	DRACH:4,exon:1; DRACH:5,exon:1; DRACH:6,exon:1	FTO-fl/fl Naive rep2; FTO-fl/fl Naive rep3; FTO-fl/fl Naive rep4; FTO-fl/fl Naive rep5; FTO-fl/fl Naive rep6	5	NC_000068.8_28359596_28359873_+_m6A; NC_000068.8_28359592_28359893_+_m6A; NC_000068.8_28359536_28359891_+_m6A; NC_000068.8_28359580_28359861_+_m6A; NC_000068.8_28359663_28359863_+_m6A; NC_000068.8_28359643_28359860_+_m6A	271.833	5.77735	984.191	66.4018	22.0728	3.86762	0.554817	1	8	protein_coding	DRACH:6,exon:1; DRACH:5,exon:1	FTO-Syn1-CRE Naive rep1; FTO-Syn1-CRE Naive rep2; FTO-Syn1-CRE Naive rep3; FTO-Syn1-CRE Naive rep4; FTO-Syn1-CRE Naive rep5; FTO-Syn1-CRE Naive rep6	6	FTO-fl/fl Naive rep2; FTO-fl/fl Naive rep3; FTO-fl/fl Naive rep4; FTO-fl/fl Naive rep5; FTO-fl/fl Naive rep6;FTO-Syn1-CRE Naive rep1; FTO-Syn1-CRE Naive rep2; FTO-Syn1-CRE Naive rep3; FTO-Syn1-CRE Naive rep4; FTO-Syn1-CRE Naive rep5; FTO-Syn1-CRE Naive rep6	NC_000068.8	28359536	28359893	+	Mrps2	exon	256.417	331.925	63.5153	63.689	0.300735	0.0011812	0.0289185
NC_000077.7:54587321-54587790	NC_000077.7_54587599_54587723_+_m6A; NC_000077.7_54587600_54587721_+_m6A; NC_000077.7_54587547_54587779_+_m6A; NC_000077.7_54587512_54587764_+_m6A; NC_000077.7_54587548_54587739_+_m6A; NC_000077.7_54587462_54587783_+_m6A	206.833	5.65412	1042.15	57.0503	20.1938	3.58465	0.574367	1	6.83333	protein_coding	DRACH:12,exon:1,three_utr:1; DRACH:14,exon:1,three_utr:1; DRACH:22,exon:1,three_utr:1	FTO-fl/fl Naive rep1; FTO-fl/fl Naive rep2; FTO-fl/fl Naive rep3; FTO-fl/fl Naive rep4; FTO-fl/fl Naive rep5; FTO-fl/fl Naive rep6	6	NC_000077.7_54587512_54587774_+_m6A; NC_000077.7_54587463_54587788_+_m6A; NC_000077.7_54587500_54587788_+_m6A; NC_000077.7_54587321_54587771_+_m6A; NC_000077.7_54587524_54587790_+_m6A; NC_000077.7_54587546_54587772_+_m6A	302.833	7.01773	1064.31	58.5806	23.7027	3.40607	0.584667	1	9.5	protein_coding	DRACH:14,exon:1,three_utr:1; DRACH:22,exon:1,three_utr:1; DRACH:18,exon:1,three_utr:1; DRACH:24,exon:1,three_utr:1	FTO-Syn1-CRE Naive rep1; FTO-Syn1-CRE Naive rep2; FTO-Syn1-CRE Naive rep3; FTO-Syn1-CRE Naive rep4; FTO-Syn1-CRE Naive rep5; FTO-Syn1-CRE Naive rep6	6	FTO-fl/fl Naive rep1; FTO-fl/fl Naive rep2; FTO-fl/fl Naive rep3; FTO-fl/fl Naive rep4; FTO-fl/fl Naive rep5; FTO-fl/fl Naive rep6;FTO-Syn1-CRE Naive rep1; FTO-Syn1-CRE Naive rep2; FTO-Syn1-CRE Naive rep3; FTO-Syn1-CRE Naive rep4; FTO-Syn1-CRE Naive rep5; FTO-Syn1-CRE Naive rep6	NC_000077.7	54587321	54587790	+	Rapgef6	exon	216.906	307.579	40.2278	41.8028	0.385253	0.00119472	0.0291686
NC_000073.7:59552737-59552905														0	NC_000073.7_59552737_59552905_-_m6A	168	3.3559	160.512	12.6726	3.3559	0.7681	1.1393	1	4	lncRNA	DRACH:5,gene:1	FTO-Syn1-CRE Naive rep3	1	FTO-Syn1-CRE Naive rep3	NC_000073.7	59552737	59552905	-	Snhg14	intergenic	20.9406	43.382	8.40601	8.38022	0.782243	0.00119543	0.0291686
NC_000075.7:32168087-32168489	NC_000075.7_32168136_32168468_+_m6A; NC_000075.7_32168153_32168447_+_m6A; NC_000075.7_32168119_32168468_+_m6A; NC_000075.7_32168102_32168468_+_m6A; NC_000075.7_32168098_32168477_+_m6A; NC_000075.7_32168100_32168489_+_m6A	351.5	7.68425	2908.4	117.066	56.2426	7.40185	0.39425	1	8.5	protein_coding	DRACH:11,exon:1; DRACH:10,exon:1	FTO-fl/fl Naive rep1; FTO-fl/fl Naive rep2; FTO-fl/fl Naive rep3; FTO-fl/fl Naive rep4; FTO-fl/fl Naive rep5; FTO-fl/fl Naive rep6	6	NC_000075.7_32168087_32168469_+_m6A; NC_000075.7_32168092_32168474_+_m6A; NC_000075.7_32168109_32168470_+_m6A; NC_000075.7_32168095_32168474_+_m6A; NC_000075.7_32168087_32168470_+_m6A; NC_000075.7_32168097_32168474_+_m6A	377.333	8.95837	2568.71	110.341	57.5729	6.4689	0.416667	1	9.16667	protein_coding	DRACH:11,exon:1	FTO-Syn1-CRE Naive rep1; FTO-Syn1-CRE Naive rep2; FTO-Syn1-CRE Naive rep3; FTO-Syn1-CRE Naive rep4; FTO-Syn1-CRE Naive rep5; FTO-Syn1-CRE Naive rep6	6	FTO-fl/fl Naive rep1; FTO-fl/fl Naive rep2; FTO-fl/fl Naive rep3; FTO-fl/fl Naive rep4; FTO-fl/fl Naive rep5; FTO-fl/fl Naive rep6;FTO-Syn1-CRE Naive rep1; FTO-Syn1-CRE Naive rep2; FTO-Syn1-CRE Naive rep3; FTO-Syn1-CRE Naive rep4; FTO-Syn1-CRE Naive rep5; FTO-Syn1-CRE Naive rep6	NC_000075.7	32168087	32168489	+	Arhgap32	exon	818.542	949.83	128.614	125.475	0.218074	0.00120607	0.0293787
NC_000071.7:37111214-37111685	NC_000071.7_37111263_37111408_+_m6A; NC_000071.7_37111263_37111374_+_m6A; NC_000071.7_37111262_37111618_+_m6A; NC_000071.7_37111263_37111410_+_m6A; NC_000071.7_37111262_37111680_+_m6A; NC_000071.7_37111214_37111685_+_m6A	274.667	5.2519	4785.43	281.646	93.2174	17.7714	0.2601	1	5.33333	protein_coding	DRACH:8,exon:1,three_utr:1; DRACH:16,exon:1,three_utr:1; DRACH:20,exon:1,three_utr:1	FTO-fl/fl Naive rep1; FTO-fl/fl Naive rep2; FTO-fl/fl Naive rep3; FTO-fl/fl Naive rep4; FTO-fl/fl Naive rep5; FTO-fl/fl Naive rep6	6	NC_000071.7_37111239_37111663_+_m6A; NC_000071.7_37111242_37111682_+_m6A; NC_000071.7_37111247_37111676_+_m6A; NC_000071.7_37111251_37111616_+_m6A; NC_000071.7_37111262_37111457_+_m6A; NC_000071.7_37111246_37111677_+_m6A	380.667	5.51522	4407.94	306.96	99.0954	17.9853	0.25675	1	6.66667	protein_coding	DRACH:18,exon:1,three_utr:1; DRACH:10,exon:1,three_utr:1	FTO-Syn1-CRE Naive rep1; FTO-Syn1-CRE Naive rep2; FTO-Syn1-CRE Naive rep3; FTO-Syn1-CRE Naive rep4; FTO-Syn1-CRE Naive rep5; FTO-Syn1-CRE Naive rep6	6	FTO-fl/fl Naive rep1; FTO-fl/fl Naive rep2; FTO-fl/fl Naive rep3; FTO-fl/fl Naive rep4; FTO-fl/fl Naive rep5; FTO-fl/fl Naive rep6;FTO-Syn1-CRE Naive rep1; FTO-Syn1-CRE Naive rep2; FTO-Syn1-CRE Naive rep3; FTO-Syn1-CRE Naive rep4; FTO-Syn1-CRE Naive rep5; FTO-Syn1-CRE Naive rep6	NC_000071.7	37111214	37111685	+	Ppp2r2c	exon	1420.33	1642.87	300.394	310.27	0.136066	0.00121166	0.0294203
NC_000072.7:80662113-80662377														0	NC_000072.7_80662113_80662308_+_m6A; NC_000072.7_80662122_80662377_+_m6A; NC_000072.7_80662125_80662339_+_m6A	221.333	2.81077	125.696	6.24403	2.81077	0.375633	1.16517	1	4.66667	protein_coding	DRACH:16,intron:1,three_utr:1; DRACH:18,intron:1,three_utr:1	FTO-Syn1-CRE Naive rep2; FTO-Syn1-CRE Naive rep3; FTO-Syn1-CRE Naive rep4	3	FTO-Syn1-CRE Naive rep2; FTO-Syn1-CRE Naive rep3; FTO-Syn1-CRE Naive rep4	NC_000072.7	80662113	80662377	+	Lrrtm4	intron	27.3338	38.246	16.7749	13.0744	0.546414	0.00121183	0.0294203
NC_000078.7:72036537-72036727	NC_000078.7_72036593_72036675_+_m6A; NC_000078.7_72036593_72036686_+_m6A; NC_000078.7_72036537_72036712_+_m6A; NC_000078.7_72036593_72036687_+_m6A	111	4.7063	1054.55	74.4896	22.0215	4.67467	0.510775	1	4	protein_coding	DRACH:3,exon:1,stop_codon:1,three_utr:1; DRACH:7,exon:1,stop_codon:1,three_utr:1	FTO-fl/fl Naive rep3; FTO-fl/fl Naive rep4; FTO-fl/fl Naive rep5; FTO-fl/fl Naive rep6	4	NC_000078.7_72036586_72036713_+_m6A; NC_000078.7_72036563_72036727_+_m6A; NC_000078.7_72036565_72036723_+_m6A; NC_000078.7_72036569_72036712_+_m6A; NC_000078.7_72036567_72036710_+_m6A	147	5.23432	1034.08	76.0613	22.8909	4.37904	0.52184	1	6.2	protein_coding	DRACH:5,exon:1,stop_codon:1,three_utr:1; DRACH:9,exon:1,stop_codon:1,three_utr:1; DRACH:7,exon:1,stop_codon:1,three_utr:1	FTO-Syn1-CRE Naive rep1; FTO-Syn1-CRE Naive rep2; FTO-Syn1-CRE Naive rep3; FTO-Syn1-CRE Naive rep5; FTO-Syn1-CRE Naive rep6	5	FTO-fl/fl Naive rep3; FTO-fl/fl Naive rep4; FTO-fl/fl Naive rep5; FTO-fl/fl Naive rep6;FTO-Syn1-CRE Naive rep1; FTO-Syn1-CRE Naive rep2; FTO-Syn1-CRE Naive rep3; FTO-Syn1-CRE Naive rep5; FTO-Syn1-CRE Naive rep6	NC_000078.7	72036537	72036727	+	Daam1	exon	304.06	367.923	84.1436	81.2621	0.25916	0.00121962	0.0295601
NC_000086.8:150069255-150070050	NC_000086.8_150069279_150069474_+_m6A; NC_000086.8_150069282_150069444_+_m6A; NC_000086.8_150069270_150069497_+_m6A; NC_000086.8_150069271_150069515_+_m6A; NC_000086.8_150069255_150069530_+_m6A	220.6	5.76078	456.864	26.0761	9.14208	1.59924	0.86006	1	6.8	protein_coding	DRACH:7,exon:1; DRACH:6,exon:1; DRACH:8,exon:1,intron:1	FTO-fl/fl Naive rep1; FTO-fl/fl Naive rep3; FTO-fl/fl Naive rep4; FTO-fl/fl Naive rep5; FTO-fl/fl Naive rep6	5	NC_000086.8_150069255_150069977_+_m6A; NC_000086.8_150069255_150069530_+_m6A; NC_000086.8_150069282_150070017_+_m6A; NC_000086.8_150069255_150069520_+_m6A; NC_000086.8_150069280_150069511_+_m6A; NC_000086.8_150069267_150069550_+_m6A	418.5	6.74863	473.902	27.0216	10.6021	1.57977	0.8548	1	8	protein_coding	DRACH:17,exon:1,intron:1; DRACH:8,exon:1,intron:1; DRACH:16,exon:1; DRACH:7,exon:1	FTO-Syn1-CRE Naive rep1; FTO-Syn1-CRE Naive rep2; FTO-Syn1-CRE Naive rep3; FTO-Syn1-CRE Naive rep4; FTO-Syn1-CRE Naive rep5; FTO-Syn1-CRE Naive rep6	6	FTO-fl/fl Naive rep1; FTO-fl/fl Naive rep3; FTO-fl/fl Naive rep4; FTO-fl/fl Naive rep5; FTO-fl/fl Naive rep6;FTO-Syn1-CRE Naive rep1; FTO-Syn1-CRE Naive rep2; FTO-Syn1-CRE Naive rep3; FTO-Syn1-CRE Naive rep4; FTO-Syn1-CRE Naive rep5; FTO-Syn1-CRE Naive rep6	NC_000086.8	150069255	150070050	+	Wnk3	exon	132.051	179.081	30.8535	28.9084	0.439587	0.00122371	0.0296097
NC_000077.7:55124200-55124693	NC_000077.7_55124408_55124602_+_m6A; NC_000077.7_55124449_55124636_+_m6A; NC_000077.7_55124453_55124640_+_m6A; NC_000077.7_55124451_55124568_+_m6A; NC_000077.7_55124282_55124628_+_m6A; NC_000077.7_55124357_55124684_+_m6A	226.333	4.77327	725.895	46.8883	13.973	2.95427	0.642983	1	5.83333	protein_coding	DRACH:9,exon:2,three_utr:1; DRACH:12,exon:2,three_utr:1; DRACH:17,exon:2,three_utr:1; DRACH:15,exon:2,three_utr:1	FTO-fl/fl Naive rep1; FTO-fl/fl Naive rep2; FTO-fl/fl Naive rep3; FTO-fl/fl Naive rep4; FTO-fl/fl Naive rep5; FTO-fl/fl Naive rep6	6	NC_000077.7_55124229_55124688_+_m6A; NC_000077.7_55124271_55124693_+_m6A; NC_000077.7_55124276_55124624_+_m6A; NC_000077.7_55124266_55124693_+_m6A; NC_000077.7_55124200_55124678_+_m6A; NC_000077.7_55124361_55124647_+_m6A	403.333	6.27888	597.5	37.0657	13.3175	2.1624	0.74735	1	8.33333	protein_coding	DRACH:21,exon:2,three_utr:1; DRACH:17,exon:2,three_utr:1; DRACH:15,exon:2,three_utr:1	FTO-Syn1-CRE Naive rep1; FTO-Syn1-CRE Naive rep2; FTO-Syn1-CRE Naive rep3; FTO-Syn1-CRE Naive rep4; FTO-Syn1-CRE Naive rep5; FTO-Syn1-CRE Naive rep6	6	FTO-fl/fl Naive rep1; FTO-fl/fl Naive rep2; FTO-fl/fl Naive rep3; FTO-fl/fl Naive rep4; FTO-fl/fl Naive rep5; FTO-fl/fl Naive rep6;FTO-Syn1-CRE Naive rep1; FTO-Syn1-CRE Naive rep2; FTO-Syn1-CRE Naive rep3; FTO-Syn1-CRE Naive rep4; FTO-Syn1-CRE Naive rep5; FTO-Syn1-CRE Naive rep6	NC_000077.7	55124200	55124693	+	Slc36a1	exon	143.253	193.671	35.707	34.2422	0.404169	0.00123288	0.029782
NC_000071.7:107658272-107658613	NC_000071.7_107658287_107658586_+_m6A; NC_000071.7_107658325_107658593_+_m6A; NC_000071.7_107658327_107658594_+_m6A; NC_000071.7_107658289_107658598_+_m6A; NC_000071.7_107658273_107658597_+_m6A; NC_000071.7_107658273_107658601_+_m6A	299.167	7.1657	2645.7	113.8	51.3815	7.16333	0.399217	1	8.33333	protein_coding	DRACH:13,exon:1; DRACH:12,exon:1; DRACH:14,exon:1	FTO-fl/fl Naive rep1; FTO-fl/fl Naive rep2; FTO-fl/fl Naive rep3; FTO-fl/fl Naive rep4; FTO-fl/fl Naive rep5; FTO-fl/fl Naive rep6	6	NC_000071.7_107658285_107658601_+_m6A; NC_000071.7_107658273_107658597_+_m6A; NC_000071.7_107658272_107658611_+_m6A; NC_000071.7_107658273_107658613_+_m6A; NC_000071.7_107658274_107658602_+_m6A; NC_000071.7_107658273_107658601_+_m6A	329.167	8.814	2553.5	112.056	57.2071	6.54547	0.414717	1	9	protein_coding	DRACH:13,exon:1; DRACH:14,exon:1	FTO-Syn1-CRE Naive rep1; FTO-Syn1-CRE Naive rep2; FTO-Syn1-CRE Naive rep3; FTO-Syn1-CRE Naive rep4; FTO-Syn1-CRE Naive rep5; FTO-Syn1-CRE Naive rep6	6	FTO-fl/fl Naive rep1; FTO-fl/fl Naive rep2; FTO-fl/fl Naive rep3; FTO-fl/fl Naive rep4; FTO-fl/fl Naive rep5; FTO-fl/fl Naive rep6;FTO-Syn1-CRE Naive rep1; FTO-Syn1-CRE Naive rep2; FTO-Syn1-CRE Naive rep3; FTO-Syn1-CRE Naive rep4; FTO-Syn1-CRE Naive rep5; FTO-Syn1-CRE Naive rep6	NC_000071.7	107658272	107658613	+	Btbd8	exon	760.628	957.241	111.754	117.282	0.230995	0.00124716	0.030077
NC_000071.7:67181373-67181710														0	NC_000071.7_67181373_67181652_+_m6A; NC_000071.7_67181587_67181710_+_m6A	201	3.24595	148.588	11.7511	3.24595	0.6616	1.14375	1	3.5	protein_coding	DRACH:10,AG:1,intron:1; DRACH:6,intron:1	FTO-Syn1-CRE Naive rep2; FTO-Syn1-CRE Naive rep6	2	FTO-Syn1-CRE Naive rep2; FTO-Syn1-CRE Naive rep6	NC_000071.7	67181373	67181710	+	Limch1	intron	24.1392	46.746	12.6156	13.276	0.610075	0.00126134	0.0303684
NC_000070.7:155904077-155904478	NC_000070.7_155904186_155904442_+_m6A; NC_000070.7_155904166_155904423_+_m6A; NC_000070.7_155904180_155904450_+_m6A; NC_000070.7_155904181_155904434_+_m6A; NC_000070.7_155904171_155904463_+_m6A; NC_000070.7_155904167_155904449_+_m6A	268.333	7.07813	799.373	35.3112	15.5228	2.22853	0.720567	1	9.16667	protein_coding	DRACH:24,exon:4; DRACH:28,exon:4; DRACH:32,exon:4	FTO-fl/fl Naive rep1; FTO-fl/fl Naive rep2; FTO-fl/fl Naive rep3; FTO-fl/fl Naive rep4; FTO-fl/fl Naive rep5; FTO-fl/fl Naive rep6	6	NC_000070.7_155904111_155904444_+_m6A; NC_000070.7_155904162_155904449_+_m6A; NC_000070.7_155904111_155904478_+_m6A; NC_000070.7_155904077_155904460_+_m6A; NC_000070.7_155904111_155904451_+_m6A; NC_000070.7_155904156_155904457_+_m6A	335.167	8.2487	1104.35	51.4956	24.6559	3.00655	0.6125	1	10.3333	protein_coding	DRACH:29,exon:4,intron:1; DRACH:33,exon:4,intron:1	FTO-Syn1-CRE Naive rep1; FTO-Syn1-CRE Naive rep2; FTO-Syn1-CRE Naive rep3; FTO-Syn1-CRE Naive rep4; FTO-Syn1-CRE Naive rep5; FTO-Syn1-CRE Naive rep6	6	FTO-fl/fl Naive rep1; FTO-fl/fl Naive rep2; FTO-fl/fl Naive rep3; FTO-fl/fl Naive rep4; FTO-fl/fl Naive rep5; FTO-fl/fl Naive rep6;FTO-Syn1-CRE Naive rep1; FTO-Syn1-CRE Naive rep2; FTO-Syn1-CRE Naive rep3; FTO-Syn1-CRE Naive rep4; FTO-Syn1-CRE Naive rep5; FTO-Syn1-CRE Naive rep6	NC_000070.7	155904077	155904478	+	Ccnl2	exon	208.296	389.599	39.3318	54.876	0.368487	0.00127447	0.0305343
NC_000076.7:77130403-77130752	NC_000076.7_77130457_77130729_-_m6A; NC_000076.7_77130472_77130743_-_m6A; NC_000076.7_77130458_77130738_-_m6A; NC_000076.7_77130437_77130740_-_m6A; NC_000076.7_77130457_77130745_-_m6A; NC_000076.7_77130439_77130739_-_m6A	285.667	6.28805	946.257	46.3369	18.3285	2.91833	0.631283	1	8.83333	protein_coding	DRACH:27,exon:3,stop_codon:1,three_utr:1	FTO-fl/fl Naive rep1; FTO-fl/fl Naive rep2; FTO-fl/fl Naive rep3; FTO-fl/fl Naive rep4; FTO-fl/fl Naive rep5; FTO-fl/fl Naive rep6	6	NC_000076.7_77130428_77130752_-_m6A; NC_000076.7_77130406_77130746_-_m6A; NC_000076.7_77130403_77130746_-_m6A; NC_000076.7_77130429_77130747_-_m6A; NC_000076.7_77130421_77130745_-_m6A; NC_000076.7_77130415_77130750_-_m6A	330.667	8.02613	925.583	44.2392	20.7329	2.59058	0.660433	1	10.5	protein_coding	DRACH:27,exon:3,stop_codon:1,three_utr:1	FTO-Syn1-CRE Naive rep1; FTO-Syn1-CRE Naive rep2; FTO-Syn1-CRE Naive rep3; FTO-Syn1-CRE Naive rep4; FTO-Syn1-CRE Naive rep5; FTO-Syn1-CRE Naive rep6	6	FTO-fl/fl Naive rep1; FTO-fl/fl Naive rep2; FTO-fl/fl Naive rep3; FTO-fl/fl Naive rep4; FTO-fl/fl Naive rep5; FTO-fl/fl Naive rep6;FTO-Syn1-CRE Naive rep1; FTO-Syn1-CRE Naive rep2; FTO-Syn1-CRE Naive rep3; FTO-Syn1-CRE Naive rep4; FTO-Syn1-CRE Naive rep5; FTO-Syn1-CRE Naive rep6	NC_000076.7	77130403	77130752	-	Adarb1	exon	267.501	345.913	53.1306	52.2484	0.334402	0.00127282	0.0305343
NC_000082.7:16251221-16251375	NC_000082.7_16251227_16251354_-_m6A	127	4.2885	209.528	16.1654	4.2885	0.9743	1.1105	1	3	protein_coding	DRACH:5,intron:1	FTO-fl/fl Naive rep5	1	NC_000082.7_16251271_16251374_-_m6A; NC_000082.7_16251227_16251360_-_m6A; NC_000082.7_16251221_16251375_-_m6A; NC_000082.7_16251230_16251344_-_m6A; NC_000082.7_16251240_16251366_-_m6A	126	4.78566	269.575	21.6343	5.95632	1.24498	0.98746	1	3.6	protein_coding	DRACH:3,intron:1; DRACH:5,intron:1; DRACH:6,intron:1	FTO-Syn1-CRE Naive rep1; FTO-Syn1-CRE Naive rep2; FTO-Syn1-CRE Naive rep3; FTO-Syn1-CRE Naive rep5; FTO-Syn1-CRE Naive rep6	5	FTO-fl/fl Naive rep5;FTO-Syn1-CRE Naive rep1; FTO-Syn1-CRE Naive rep2; FTO-Syn1-CRE Naive rep3; FTO-Syn1-CRE Naive rep5; FTO-Syn1-CRE Naive rep6	NC_000082.7	16251221	16251375	-	Fgd4	intron	66.12	100.053	41.7735	44.6508	0.322877	0.00127454	0.0305343
NC_000068.8:121046232-121046600	NC_000068.8_121046393_121046588_-_m6A; NC_000068.8_121046368_121046563_-_m6A; NC_000068.8_121046344_121046600_-_m6A; NC_000068.8_121046332_121046590_-_m6A	226	4.62437	734.637	52.1215	14.8698	3.21068	0.618175	1	6.25	protein_coding	DRACH:21,exon:3; DRACH:18,exon:3; DRACH:27,exon:3; DRACH:33,exon:3	FTO-fl/fl Naive rep1; FTO-fl/fl Naive rep4; FTO-fl/fl Naive rep5; FTO-fl/fl Naive rep6	4	NC_000068.8_121046268_121046589_-_m6A; NC_000068.8_121046232_121046596_-_m6A; NC_000068.8_121046247_121046591_-_m6A; NC_000068.8_121046337_121046587_-_m6A; NC_000068.8_121046338_121046594_-_m6A; NC_000068.8_121046267_121046600_-_m6A	311.333	5.51047	858.733	59.615	19.1859	3.49177	0.582933	1	8	protein_coding	DRACH:39,exon:3; DRACH:48,exon:3; DRACH:42,exon:3; DRACH:30,exon:3	FTO-Syn1-CRE Naive rep1; FTO-Syn1-CRE Naive rep2; FTO-Syn1-CRE Naive rep3; FTO-Syn1-CRE Naive rep4; FTO-Syn1-CRE Naive rep5; FTO-Syn1-CRE Naive rep6	6	FTO-fl/fl Naive rep1; FTO-fl/fl Naive rep4; FTO-fl/fl Naive rep5; FTO-fl/fl Naive rep6;FTO-Syn1-CRE Naive rep1; FTO-Syn1-CRE Naive rep2; FTO-Syn1-CRE Naive rep3; FTO-Syn1-CRE Naive rep4; FTO-Syn1-CRE Naive rep5; FTO-Syn1-CRE Naive rep6	NC_000068.8	121046232	121046600	-	Trp53bp1	exon	215.575	316.146	54.5882	61.3055	0.31486	0.00128152	0.030651
NC_000068.8:117112872-117113159	NC_000068.8_117112891_117113127_-_m6A; NC_000068.8_117112893_117113138_-_m6A; NC_000068.8_117112887_117113141_-_m6A; NC_000068.8_117112885_117113139_-_m6A; NC_000068.8_117112878_117113154_-_m6A; NC_000068.8_117112872_117113159_-_m6A	258.667	8.09325	13643.5	521.795	264.536	32.7551	0.18535	1	7.16667	protein_coding	DRACH:9,exon:1,stop_codon:1,three_utr:1; DRACH:9,exon:1,intron:1,stop_codon:1,three_utr:1	FTO-fl/fl Naive rep1; FTO-fl/fl Naive rep2; FTO-fl/fl Naive rep3; FTO-fl/fl Naive rep4; FTO-fl/fl Naive rep5; FTO-fl/fl Naive rep6	6	NC_000068.8_117112884_117113141_-_m6A; NC_000068.8_117112876_117113159_-_m6A; NC_000068.8_117112872_117113154_-_m6A; NC_000068.8_117112876_117113143_-_m6A; NC_000068.8_117112877_117113153_-_m6A; NC_000068.8_117112887_117113142_-_m6A	270	8.60442	12528.8	559.279	280.726	32.6637	0.185	1	7.5	protein_coding	DRACH:9,exon:1,stop_codon:1,three_utr:1; DRACH:9,exon:1,intron:1,stop_codon:1,three_utr:1	FTO-Syn1-CRE Naive rep1; FTO-Syn1-CRE Naive rep2; FTO-Syn1-CRE Naive rep3; FTO-Syn1-CRE Naive rep4; FTO-Syn1-CRE Naive rep5; FTO-Syn1-CRE Naive rep6	6	FTO-fl/fl Naive rep1; FTO-fl/fl Naive rep2; FTO-fl/fl Naive rep3; FTO-fl/fl Naive rep4; FTO-fl/fl Naive rep5; FTO-fl/fl Naive rep6;FTO-Syn1-CRE Naive rep1; FTO-Syn1-CRE Naive rep2; FTO-Syn1-CRE Naive rep3; FTO-Syn1-CRE Naive rep4; FTO-Syn1-CRE Naive rep5; FTO-Syn1-CRE Naive rep6	NC_000068.8	117112872	117113159	-	Rasgrp1	exon	3975.45	4640.48	582.366	629.598	0.0970762	0.00129803	0.0309948
NC_000069.7:107354900-107355675	NC_000069.7_107355402_107355592_-_m6A; NC_000069.7_107355401_107355566_-_m6A; NC_000069.7_107354997_107355201_-_m6A; NC_000069.7_107354989_107355236_-_m6A; NC_000069.7_107355079_107355223_-_m6A; NC_000069.7_107354979_107355290_-_m6A	210.167	5.50487	581.111	32.7263	11.3747	2.0633	0.7626	1	6.66667	protein_coding	DRACH:2,exon:1; DRACH:5,exon:1; DRACH:6,exon:1; DRACH:4,exon:1	FTO-fl/fl Naive rep1; FTO-fl/fl Naive rep2; FTO-fl/fl Naive rep3; FTO-fl/fl Naive rep4; FTO-fl/fl Naive rep5; FTO-fl/fl Naive rep6	6	NC_000069.7_107354920_107355243_-_m6A; NC_000069.7_107354977_107355239_-_m6A; NC_000069.7_107354900_107355584_-_m6A; NC_000069.7_107354968_107355303_-_m6A; NC_000069.7_107355015_107355605_-_m6A; NC_000069.7_107355023_107355192_-_m6A	393.833	6.03452	625.693	39.9561	14.0366	2.33727	0.70965	1	8.5	protein_coding	DRACH:6,AG:1,exon:1; DRACH:6,exon:1; DRACH:8,AG:1,exon:1; DRACH:9,exon:1; DRACH:4,exon:1	FTO-Syn1-CRE Naive rep1; FTO-Syn1-CRE Naive rep2; FTO-Syn1-CRE Naive rep3; FTO-Syn1-CRE Naive rep4; FTO-Syn1-CRE Naive rep5; FTO-Syn1-CRE Naive rep6	6	FTO-fl/fl Naive rep1; FTO-fl/fl Naive rep2; FTO-fl/fl Naive rep3; FTO-fl/fl Naive rep4; FTO-fl/fl Naive rep5; FTO-fl/fl Naive rep6;FTO-Syn1-CRE Naive rep1; FTO-Syn1-CRE Naive rep2; FTO-Syn1-CRE Naive rep3; FTO-Syn1-CRE Naive rep4; FTO-Syn1-CRE Naive rep5; FTO-Syn1-CRE Naive rep6	NC_000069.7	107354900	107355675	-	Kcnc4	exon	155.717	203.965	41.7876	39.8008	0.369463	0.00130164	0.0309995
NC_000071.7:4096039-4096235	NC_000071.7_4096121_4096231_+_m6A	110	4.351	705.8	58.1364	16.6256	3.8211	0.5673	1	4	protein_coding	DRACH:4,exon:1	FTO-fl/fl Naive rep6	1	NC_000071.7_4096039_4096235_+_m6A; NC_000071.7_4096121_4096216_+_m6A	145.5	4.73915	777.96	64.3405	16.9812	3.6001	0.5812	1	5	protein_coding	DRACH:8,exon:1; DRACH:3,exon:1	FTO-Syn1-CRE Naive rep2; FTO-Syn1-CRE Naive rep6	2	FTO-fl/fl Naive rep6;FTO-Syn1-CRE Naive rep2; FTO-Syn1-CRE Naive rep6	NC_000071.7	4096039	4096235	+	Akap9	exon	189.007	247.981	52.557	51.9912	0.32544	0.0013025	0.0309995
NC_000069.7:78976287-78976756	NC_000069.7_78976319_78976755_-_m6A; NC_000069.7_78976321_78976724_-_m6A; NC_000069.7_78976317_78976736_-_m6A; NC_000069.7_78976314_78976755_-_m6A; NC_000069.7_78976305_78976755_-_m6A; NC_000069.7_78976287_78976755_-_m6A	436.167	10.2677	6077.49	182.451	117.864	11.4825	0.309317	1	9.66667	protein_coding	DRACH:12,exon:1	FTO-fl/fl Naive rep1; FTO-fl/fl Naive rep2; FTO-fl/fl Naive rep3; FTO-fl/fl Naive rep4; FTO-fl/fl Naive rep5; FTO-fl/fl Naive rep6	6	NC_000069.7_78976309_78976756_-_m6A; NC_000069.7_78976287_78976755_-_m6A; NC_000069.7_78976318_78976755_-_m6A; NC_000069.7_78976299_78976755_-_m6A; NC_000069.7_78976308_78976755_-_m6A; NC_000069.7_78976290_78976755_-_m6A	453.333	11.3024	5789.92	196.725	129.607	11.5015	0.308033	1	10	protein_coding	DRACH:12,exon:1,intron:1; DRACH:12,exon:1	FTO-Syn1-CRE Naive rep1; FTO-Syn1-CRE Naive rep2; FTO-Syn1-CRE Naive rep3; FTO-Syn1-CRE Naive rep4; FTO-Syn1-CRE Naive rep5; FTO-Syn1-CRE Naive rep6	6	FTO-fl/fl Naive rep1; FTO-fl/fl Naive rep2; FTO-fl/fl Naive rep3; FTO-fl/fl Naive rep4; FTO-fl/fl Naive rep5; FTO-fl/fl Naive rep6;FTO-Syn1-CRE Naive rep1; FTO-Syn1-CRE Naive rep2; FTO-Syn1-CRE Naive rep3; FTO-Syn1-CRE Naive rep4; FTO-Syn1-CRE Naive rep5; FTO-Syn1-CRE Naive rep6	NC_000069.7	78976287	78976756	-	Rapgef2	exon	1759.19	2152.85	163.919	173.515	0.192791	0.00130909	0.0310257
NC_000082.7:91456170-91456418	NC_000082.7_91456249_91456418_+_m6A; NC_000082.7_91456186_91456391_+_m6A	187	4.4516	2062.55	161.611	45.1941	10.1555	0.3473	1	5.5	protein_coding	DRACH:6,exon:1; DRACH:7,exon:1	FTO-fl/fl Naive rep5; FTO-fl/fl Naive rep6	2	NC_000082.7_91456170_91456386_+_m6A; NC_000082.7_91456186_91456411_+_m6A; NC_000082.7_91456188_91456391_+_m6A; NC_000082.7_91456238_91456394_+_m6A; NC_000082.7_91456231_91456416_+_m6A; NC_000082.7_91456205_91456408_+_m6A	198	4.65108	1923.37	158.417	42.9855	9.26332	0.363383	1	6	protein_coding	DRACH:7,exon:1; DRACH:6,exon:1	FTO-Syn1-CRE Naive rep1; FTO-Syn1-CRE Naive rep2; FTO-Syn1-CRE Naive rep3; FTO-Syn1-CRE Naive rep4; FTO-Syn1-CRE Naive rep5; FTO-Syn1-CRE Naive rep6	6	FTO-fl/fl Naive rep5; FTO-fl/fl Naive rep6;FTO-Syn1-CRE Naive rep1; FTO-Syn1-CRE Naive rep2; FTO-Syn1-CRE Naive rep3; FTO-Syn1-CRE Naive rep4; FTO-Syn1-CRE Naive rep5; FTO-Syn1-CRE Naive rep6	NC_000082.7	91456170	91456418	+	Son	exon	570.925	689.219	171.19	176.971	0.174849	0.00130975	0.0310257
NC_000083.7:27972636-27972971	NC_000083.7_27972653_27972971_-_m6A; NC_000083.7_27972654_27972969_-_m6A; NC_000083.7_27972655_27972970_-_m6A; NC_000083.7_27972650_27972971_-_m6A; NC_000083.7_27972648_27972971_-_m6A; NC_000083.7_27972648_27972970_-_m6A	319	11.9092	8639.66	224.053	167.686	14.119	0.27745	1	10.3333	protein_coding	DRACH:11,exon:1,intron:1,stop_codon:1,three_utr:1; DRACH:11,exon:1,stop_codon:1,three_utr:1	FTO-fl/fl Naive rep1; FTO-fl/fl Naive rep2; FTO-fl/fl Naive rep3; FTO-fl/fl Naive rep4; FTO-fl/fl Naive rep5; FTO-fl/fl Naive rep6	6	NC_000083.7_27972636_27972970_-_m6A; NC_000083.7_27972647_27972971_-_m6A; NC_000083.7_27972642_27972971_-_m6A; NC_000083.7_27972643_27972971_-_m6A; NC_000083.7_27972637_27972971_-_m6A; NC_000083.7_27972649_27972971_-_m6A	328.5	13.3829	7815.29	223.332	174.828	13.0626	0.28695	1	10.6667	protein_coding	DRACH:11,exon:1,intron:1,stop_codon:1,three_utr:1	FTO-Syn1-CRE Naive rep1; FTO-Syn1-CRE Naive rep2; FTO-Syn1-CRE Naive rep3; FTO-Syn1-CRE Naive rep4; FTO-Syn1-CRE Naive rep5; FTO-Syn1-CRE Naive rep6	6	FTO-fl/fl Naive rep1; FTO-fl/fl Naive rep2; FTO-fl/fl Naive rep3; FTO-fl/fl Naive rep4; FTO-fl/fl Naive rep5; FTO-fl/fl Naive rep6;FTO-Syn1-CRE Naive rep1; FTO-Syn1-CRE Naive rep2; FTO-Syn1-CRE Naive rep3; FTO-Syn1-CRE Naive rep4; FTO-Syn1-CRE Naive rep5; FTO-Syn1-CRE Naive rep6	NC_000083.7	27972636	27972971	-	Ilrun	exon	2564.15	2942.61	199.709	200.873	0.177213	0.00131001	0.0310257
NC_000075.7:53010282-53010430														0	NC_000075.7_53010282_53010430_-_m6A	148	4.4244	263.223	22.9662	5.9067	1.335	0.9583	1	4	protein_coding	DRACH:9,exon:1,stop_codon:1,three_utr:1	FTO-Syn1-CRE Naive rep2	1	FTO-Syn1-CRE Naive rep2	NC_000075.7	53010282	53010430	-	Ddx10	exon	59.8059	92.7269	32.7025	34.5769	0.374166	0.00131861	0.0311784
NC_000068.8:5299244-5299543	NC_000068.8_5299322_5299523_-_m6A; NC_000068.8_5299327_5299529_-_m6A; NC_000068.8_5299296_5299540_-_m6A; NC_000068.8_5299384_5299529_-_m6A; NC_000068.8_5299244_5299543_-_m6A	218.2	5.15564	1106.71	70.0881	22.1538	4.30066	0.52772	1	7.4	protein_coding	DRACH:10,exon:1,three_utr:1; DRACH:14,exon:1,three_utr:1; DRACH:6,exon:1,three_utr:1; DRACH:18,exon:1,three_utr:1	FTO-fl/fl Naive rep1; FTO-fl/fl Naive rep3; FTO-fl/fl Naive rep4; FTO-fl/fl Naive rep5; FTO-fl/fl Naive rep6	5	NC_000068.8_5299259_5299541_-_m6A; NC_000068.8_5299259_5299542_-_m6A; NC_000068.8_5299250_5299543_-_m6A; NC_000068.8_5299256_5299541_-_m6A; NC_000068.8_5299251_5299542_-_m6A	286	5.99298	1079.62	69.3914	24.1722	4.05512	0.537867	1	8.5	protein_coding	DRACH:14,exon:1,three_utr:1; DRACH:16,exon:1,three_utr:1	FTO-Syn1-CRE Naive rep1; FTO-Syn1-CRE Naive rep2; FTO-Syn1-CRE Naive rep3; FTO-Syn1-CRE Naive rep4; FTO-Syn1-CRE Naive rep5; FTO-Syn1-CRE Naive rep6	6	FTO-fl/fl Naive rep1; FTO-fl/fl Naive rep3; FTO-fl/fl Naive rep4; FTO-fl/fl Naive rep5; FTO-fl/fl Naive rep6;FTO-Syn1-CRE Naive rep1; FTO-Syn1-CRE Naive rep2; FTO-Syn1-CRE Naive rep3; FTO-Syn1-CRE Naive rep4; FTO-Syn1-CRE Naive rep5; FTO-Syn1-CRE Naive rep6	NC_000068.8	5299244	5299543	-	Camk1d	exon	323.437	405.384	77.3051	77.0959	0.270438	0.00132513	0.0312817
NC_000076.7:87327405-87327745														0	NC_000076.7_87327427_87327677_-_m6A; NC_000076.7_87327474_87327570_-_m6A; NC_000076.7_87327405_87327558_-_m6A	166.333	4.93597	358.471	27.4696	8.06433	1.62297	0.882667	1	4.66667	protein_coding	DRACH:14,exon:1,three_utr:1; DRACH:6,exon:1,three_utr:1; DRACH:8,exon:1,three_utr:1	FTO-Syn1-CRE Naive rep2; FTO-Syn1-CRE Naive rep4; FTO-Syn1-CRE Naive rep5	3	FTO-Syn1-CRE Naive rep2; FTO-Syn1-CRE Naive rep4; FTO-Syn1-CRE Naive rep5	NC_000076.7	87327405	87327745	-	Ascl1	exon	105.971	140.575	40.8248	38.7504	0.35864	0.00133394	0.0314386
NC_000076.7:88269547-88269727	NC_000076.7_88269569_88269725_+_m6A	156	4.9127	444.955	28.6987	8.6488	1.7605	0.8268	1	4	protein_coding	DRACH:7,exon:1	FTO-fl/fl Naive rep3	1	NC_000076.7_88269547_88269727_+_m6A; NC_000076.7_88269551_88269715_+_m6A; NC_000076.7_88269575_88269694_+_m6A; NC_000076.7_88269571_88269681_+_m6A	143.25	4.94975	471.587	37.2658	10.9039	2.20575	0.73855	1	4.75	protein_coding	DRACH:9,exon:1; DRACH:8,exon:1; DRACH:6,exon:1; DRACH:5,exon:1	FTO-Syn1-CRE Naive rep1; FTO-Syn1-CRE Naive rep2; FTO-Syn1-CRE Naive rep4; FTO-Syn1-CRE Naive rep5	4	FTO-fl/fl Naive rep3;FTO-Syn1-CRE Naive rep1; FTO-Syn1-CRE Naive rep2; FTO-Syn1-CRE Naive rep4; FTO-Syn1-CRE Naive rep5	NC_000076.7	88269547	88269727	+	Gnptab	exon	134.859	183.627	44.0472	43.8893	0.348419	0.00134295	0.0315995
NC_000082.7:91546484-91547715	NC_000082.7_91547464_91547689_+_m6A; NC_000082.7_91546560_91546706_+_m6A	185.5	3.64005	166.891	11.1923	3.6985	0.72825	1.13405	1	4	protein_coding	DRACH:28,five_utr:1,intron:1; DRACH:18,five_utr:1,intron:1	FTO-fl/fl Naive rep4; FTO-fl/fl Naive rep6	2	NC_000082.7_91546647_91546871_+_m6A; NC_000082.7_91546484_91547063_+_m6A; NC_000082.7_91546494_91546730_+_m6A; NC_000082.7_91547144_91547674_+_m6A; NC_000082.7_91546975_91547230_+_m6A; NC_000082.7_91546844_91547067_+_m6A	341.167	4.49755	214.61	16.0418	4.79183	0.932583	1.08198	1	5.33333	protein_coding	DRACH:28,five_utr:1,intron:1; DRACH:70,five_utr:1,intron:1; DRACH:66,five_utr:1,intron:1; DRACH:36,five_utr:1,intron:1; DRACH:26,five_utr:1,intron:1	FTO-Syn1-CRE Naive rep1; FTO-Syn1-CRE Naive rep2; FTO-Syn1-CRE Naive rep3; FTO-Syn1-CRE Naive rep4; FTO-Syn1-CRE Naive rep5; FTO-Syn1-CRE Naive rep6	6	FTO-fl/fl Naive rep4; FTO-fl/fl Naive rep6;FTO-Syn1-CRE Naive rep1; FTO-Syn1-CRE Naive rep2; FTO-Syn1-CRE Naive rep3; FTO-Syn1-CRE Naive rep4; FTO-Syn1-CRE Naive rep5; FTO-Syn1-CRE Naive rep6	NC_000082.7	91546484	91547715	+	Itsn1	intron	49.1616	72.2186	22.3997	20.7277	0.47512	0.00136068	0.0319649
NC_000072.7:28241326-28241656	NC_000072.7_28241561_28241656_-_m6A; NC_000072.7_28241326_28241656_-_m6A	212.5	4.2763	257.03	17.4274	5.5148	1.0762	1.0062	1	4.5	protein_coding	DRACH:3,intron:1; DRACH:10,AG:1,intron:1	FTO-fl/fl Naive rep5; FTO-fl/fl Naive rep6	2	NC_000072.7_28241417_28241656_-_m6A; NC_000072.7_28241472_28241656_-_m6A; NC_000072.7_28241367_28241656_-_m6A; NC_000072.7_28241397_28241656_-_m6A; NC_000072.7_28241429_28241656_-_m6A	239.6	5.67324	274.976	16.9764	5.98188	0.98722	1.06028	1	6.8	protein_coding	DRACH:10,intron:1; DRACH:9,intron:1	FTO-Syn1-CRE Naive rep2; FTO-Syn1-CRE Naive rep3; FTO-Syn1-CRE Naive rep4; FTO-Syn1-CRE Naive rep5; FTO-Syn1-CRE Naive rep6	5	FTO-fl/fl Naive rep5; FTO-fl/fl Naive rep6;FTO-Syn1-CRE Naive rep2; FTO-Syn1-CRE Naive rep3; FTO-Syn1-CRE Naive rep4; FTO-Syn1-CRE Naive rep5; FTO-Syn1-CRE Naive rep6	NC_000072.7	28241326	28241656	-	Zfp800	intron	51.7973	75.6418	33.4374	32.9297	0.363434	0.00137595	0.0322716
NC_000074.7:16095688-16096203														0	NC_000074.7_16096031_16096183_-_m6A; NC_000074.7_16095688_16096175_-_m6A; NC_000074.7_16095726_16096198_-_m6A; NC_000074.7_16095699_16096203_-_m6A; NC_000074.7_16095797_16096180_-_m6A	399.6	4.47406	220.898	14.211	4.83774	0.82446	1.07512	1	5.8	protein_coding	DRACH:7,intron:1; DRACH:22,AG:1,intron:1; DRACH:23,intron:1; DRACH:25,intron:1; DRACH:15,intron:1	FTO-Syn1-CRE Naive rep2; FTO-Syn1-CRE Naive rep3; FTO-Syn1-CRE Naive rep4; FTO-Syn1-CRE Naive rep5; FTO-Syn1-CRE Naive rep6	5	FTO-Syn1-CRE Naive rep2; FTO-Syn1-CRE Naive rep3; FTO-Syn1-CRE Naive rep4; FTO-Syn1-CRE Naive rep5; FTO-Syn1-CRE Naive rep6	NC_000074.7	16095688	16096203	-	Csmd1	intron	34.1877	68.523	10.1595	10.8678	0.723607	0.00138576	0.0324491
NC_000067.7:183139977-183140378	NC_000067.7_183140092_183140359_-_m6A; NC_000067.7_183140001_183140359_-_m6A; NC_000067.7_183140124_183140359_-_m6A; NC_000067.7_183140129_183140359_-_m6A; NC_000067.7_183140131_183140359_-_m6A; NC_000067.7_183140093_183140359_-_m6A	264	8.99848	822.657	29.1584	16.0755	1.8256	0.786067	1	9.33333	protein_coding	DRACH:18,exon:3; DRACH:21,exon:3; DRACH:15,exon:3	FTO-fl/fl Naive rep1; FTO-fl/fl Naive rep2; FTO-fl/fl Naive rep3; FTO-fl/fl Naive rep4; FTO-fl/fl Naive rep5; FTO-fl/fl Naive rep6	6	NC_000067.7_183140098_183140365_-_m6A; NC_000067.7_183139977_183140359_-_m6A; NC_000067.7_183139980_183140378_-_m6A; NC_000067.7_183139984_183140365_-_m6A; NC_000067.7_183140086_183140359_-_m6A; NC_000067.7_183140106_183140359_-_m6A	325.667	8.73652	737.977	32.619	16.4995	1.90888	0.767067	1	10	protein_coding	DRACH:18,exon:3,intron:1; DRACH:21,exon:3; DRACH:21,exon:3,intron:1; DRACH:18,exon:3; DRACH:15,exon:3	FTO-Syn1-CRE Naive rep1; FTO-Syn1-CRE Naive rep2; FTO-Syn1-CRE Naive rep3; FTO-Syn1-CRE Naive rep4; FTO-Syn1-CRE Naive rep5; FTO-Syn1-CRE Naive rep6	6	FTO-fl/fl Naive rep1; FTO-fl/fl Naive rep2; FTO-fl/fl Naive rep3; FTO-fl/fl Naive rep4; FTO-fl/fl Naive rep5; FTO-fl/fl Naive rep6;FTO-Syn1-CRE Naive rep1; FTO-Syn1-CRE Naive rep2; FTO-Syn1-CRE Naive rep3; FTO-Syn1-CRE Naive rep4; FTO-Syn1-CRE Naive rep5; FTO-Syn1-CRE Naive rep6	NC_000067.7	183139977	183140378	-	Mia3	exon	213.314	259.322	65.2789	61.3537	0.28968	0.00140583	0.0328459
NC_000075.7:106715553-106715712														0	NC_000075.7_106715553_106715712_+_m6A	159	4.6269	221.302	14.2327	4.6269	0.8626	1.1028	1	4	protein_coding	DRACH:28,exon:4	FTO-Syn1-CRE Naive rep3	1	FTO-Syn1-CRE Naive rep3	NC_000075.7	106715553	106715712	+	Dcaf1	exon	62.1275	86.5104	29.0815	26.9698	0.414114	0.00140723	0.0328459
NC_000075.7:44719104-44719472	NC_000075.7_44719121_44719388_-_m6A; NC_000075.7_44719118_44719367_-_m6A; NC_000075.7_44719116_44719395_-_m6A; NC_000075.7_44719112_44719429_-_m6A; NC_000075.7_44719112_44719424_-_m6A; NC_000075.7_44719110_44719413_-_m6A	287.833	7.40798	1589.02	65.9968	30.8033	4.16602	0.523417	1	9	protein_coding	DRACH:9,exon:1,stop_codon:1,three_utr:1; DRACH:8,exon:1,stop_codon:1,three_utr:1	FTO-fl/fl Naive rep1; FTO-fl/fl Naive rep2; FTO-fl/fl Naive rep3; FTO-fl/fl Naive rep4; FTO-fl/fl Naive rep5; FTO-fl/fl Naive rep6	6	NC_000075.7_44719113_44719432_-_m6A; NC_000075.7_44719108_44719458_-_m6A; NC_000075.7_44719104_44719472_-_m6A; NC_000075.7_44719113_44719414_-_m6A; NC_000075.7_44719109_44719421_-_m6A; NC_000075.7_44719104_44719432_-_m6A	329.667	8.65055	1533.78	68.1027	34.3507	3.98507	0.529817	1	10	protein_coding	DRACH:9,exon:1,stop_codon:1,three_utr:1; DRACH:10,exon:1,stop_codon:1,three_utr:1	FTO-Syn1-CRE Naive rep1; FTO-Syn1-CRE Naive rep2; FTO-Syn1-CRE Naive rep3; FTO-Syn1-CRE Naive rep4; FTO-Syn1-CRE Naive rep5; FTO-Syn1-CRE Naive rep6	6	FTO-fl/fl Naive rep1; FTO-fl/fl Naive rep2; FTO-fl/fl Naive rep3; FTO-fl/fl Naive rep4; FTO-fl/fl Naive rep5; FTO-fl/fl Naive rep6;FTO-Syn1-CRE Naive rep1; FTO-Syn1-CRE Naive rep2; FTO-Syn1-CRE Naive rep3; FTO-Syn1-CRE Naive rep4; FTO-Syn1-CRE Naive rep5; FTO-Syn1-CRE Naive rep6	NC_000075.7	44719104	44719472	-	Kmt2a	exon	423.544	547.35	65.3837	66.5987	0.301133	0.00141706	0.0329693
NC_000069.7:29728287-29728449														0	NC_000069.7_29728297_29728449_+_m6A; NC_000069.7_29728287_29728434_+_m6A	149.5	2.8295	118.242	8.67525	2.8295	0.51215	1.16335	1	4	protein_coding	DRACH:5,intron:1; DRACH:4,intron:1	FTO-Syn1-CRE Naive rep1; FTO-Syn1-CRE Naive rep2	2	FTO-Syn1-CRE Naive rep1; FTO-Syn1-CRE Naive rep2	NC_000069.7	29728287	29728449	+	Egfem1	intron	29.9552	50.7206	18.4921	18.6432	0.489273	0.00141693	0.0329693
NC_000071.7:86204184-86204634	NC_000071.7_86204349_86204511_-_m6A	162	2.5717	125.648	7.8704	2.5717	0.4744	1.1785	1	4	protein_coding	DRACH:8,intron:1	FTO-fl/fl Naive rep5	1	NC_000071.7_86204222_86204634_-_m6A; NC_000071.7_86204184_86204457_-_m6A; NC_000071.7_86204406_86204567_-_m6A; NC_000071.7_86204275_86204583_-_m6A	288.5	2.9052	135.171	8.61903	2.9052	0.49005	1.16498	1	4.75	protein_coding	DRACH:18,intron:1; DRACH:12,AG:1,intron:1; DRACH:9,intron:1; DRACH:15,intron:1	FTO-Syn1-CRE Naive rep2; FTO-Syn1-CRE Naive rep3; FTO-Syn1-CRE Naive rep5; FTO-Syn1-CRE Naive rep6	4	FTO-fl/fl Naive rep5;FTO-Syn1-CRE Naive rep2; FTO-Syn1-CRE Naive rep3; FTO-Syn1-CRE Naive rep5; FTO-Syn1-CRE Naive rep6	NC_000071.7	86204184	86204634	-	Cenpc1	intron	27.831	44.3438	33.466	34.262	0.315806	0.00143104	0.0332413
NC_000086.8:99859901-99860422	NC_000086.8_99859978_99860405_+_m6A; NC_000086.8_99860099_99860396_+_m6A; NC_000086.8_99859979_99860394_+_m6A; NC_000086.8_99859978_99860401_+_m6A; NC_000086.8_99859938_99860402_+_m6A	408.167	6.5887	3351.78	157.106	64.9832	9.93752	0.3419	1	8.16667	protein_coding	DRACH:27,exon:2,three_utr:1; DRACH:21,exon:2,three_utr:1; DRACH:30,AG:2,exon:2,three_utr:1	FTO-fl/fl Naive rep1; FTO-fl/fl Naive rep2; FTO-fl/fl Naive rep3; FTO-fl/fl Naive rep4; FTO-fl/fl Naive rep5; FTO-fl/fl Naive rep6	6	NC_000086.8_99859978_99860401_+_m6A; NC_000086.8_99859978_99860422_+_m6A; NC_000086.8_99859901_99860406_+_m6A; NC_000086.8_99859940_99860394_+_m6A; NC_000086.8_99859978_99860417_+_m6A; NC_000086.8_99859978_99860403_+_m6A	448.333	7.27973	3127.42	164.48	69.9624	9.62002	0.3441	1	8.33333	protein_coding	DRACH:27,exon:2,three_utr:1; DRACH:32,AG:2,exon:2,stop_codon:1,three_utr:1; DRACH:30,AG:2,exon:2,three_utr:1	FTO-Syn1-CRE Naive rep1; FTO-Syn1-CRE Naive rep2; FTO-Syn1-CRE Naive rep3; FTO-Syn1-CRE Naive rep4; FTO-Syn1-CRE Naive rep5; FTO-Syn1-CRE Naive rep6	6	FTO-fl/fl Naive rep1; FTO-fl/fl Naive rep2; FTO-fl/fl Naive rep3; FTO-fl/fl Naive rep4; FTO-fl/fl Naive rep5; FTO-fl/fl Naive rep6;FTO-Syn1-CRE Naive rep1; FTO-Syn1-CRE Naive rep2; FTO-Syn1-CRE Naive rep3; FTO-Syn1-CRE Naive rep4; FTO-Syn1-CRE Naive rep5; FTO-Syn1-CRE Naive rep6	NC_000086.8	99859901	99860422	+	Dlg3	exon	931.615	1134.56	163.825	171.836	0.185186	0.00143604	0.0333043
NC_000073.7:96451725-96452130	NC_000073.7_96451811_96451973_+_m6A; NC_000073.7_96451808_96452032_+_m6A	193	2.5124	127.67	7.1472	2.5124	0.4464	1.18295	1	4	protein_coding	DRACH:5,intron:1; DRACH:6,intron:1	FTO-fl/fl Naive rep3; FTO-fl/fl Naive rep4	2	NC_000073.7_96451753_96451974_+_m6A; NC_000073.7_96451725_96452013_+_m6A; NC_000073.7_96451753_96452065_+_m6A; NC_000073.7_96451752_96452130_+_m6A; NC_000073.7_96451761_96451929_+_m6A; NC_000073.7_96451753_96452054_+_m6A	278	3.37567	151.248	10.2606	3.37567	0.600067	1.1403	1	4.83333	protein_coding	DRACH:9,intron:1; DRACH:11,intron:1; DRACH:10,intron:1; DRACH:12,intron:1; DRACH:6,intron:1	FTO-Syn1-CRE Naive rep1; FTO-Syn1-CRE Naive rep2; FTO-Syn1-CRE Naive rep3; FTO-Syn1-CRE Naive rep4; FTO-Syn1-CRE Naive rep5; FTO-Syn1-CRE Naive rep6	6	FTO-fl/fl Naive rep3; FTO-fl/fl Naive rep4;FTO-Syn1-CRE Naive rep1; FTO-Syn1-CRE Naive rep2; FTO-Syn1-CRE Naive rep3; FTO-Syn1-CRE Naive rep4; FTO-Syn1-CRE Naive rep5; FTO-Syn1-CRE Naive rep6	NC_000073.7	96451725	96452130	+	Tenm4	intron	33.3447	54.4866	52.1512	58.6068	0.230144	0.00144112	0.0333687
NC_000069.7:29727631-29727821	NC_000069.7_29727655_29727821_+_m6A	166	2.4499	126.042	7.4639	2.4499	0.4579	1.1867	1	4	protein_coding	DRACH:7,intron:1	FTO-fl/fl Naive rep3	1	NC_000069.7_29727631_29727773_+_m6A; NC_000069.7_29727657_29727793_+_m6A; NC_000069.7_29727632_29727806_+_m6A; NC_000069.7_29727638_29727772_+_m6A	146.5	3.87325	167.189	11.8889	3.87325	0.69825	1.12237	1	4.25	protein_coding	DRACH:5,intron:1; DRACH:6,intron:1; DRACH:7,intron:1	FTO-Syn1-CRE Naive rep1; FTO-Syn1-CRE Naive rep2; FTO-Syn1-CRE Naive rep4; FTO-Syn1-CRE Naive rep6	4	FTO-fl/fl Naive rep3;FTO-Syn1-CRE Naive rep1; FTO-Syn1-CRE Naive rep2; FTO-Syn1-CRE Naive rep4; FTO-Syn1-CRE Naive rep6	NC_000069.7	29727631	29727821	+	Egfem1	intron	37.5082	62.9021	20.3495	21.1042	0.472787	0.00145956	0.0334226
NC_000071.7:123791849-123792015	NC_000071.7_123791897_123792011_-_m6A; NC_000071.7_123791873_123791983_-_m6A; NC_000071.7_123791852_123792015_-_m6A	129	4.781	502.528	35.4747	10.7193	2.24417	0.7368	1	4	protein_coding	DRACH:2,exon:1; DRACH:3,exon:1	FTO-fl/fl Naive rep4; FTO-fl/fl Naive rep5; FTO-fl/fl Naive rep6	3	NC_000071.7_123791852_123792004_-_m6A; NC_000071.7_123791882_123792015_-_m6A; NC_000071.7_123791872_123791982_-_m6A; NC_000071.7_123791849_123792005_-_m6A	137.75	4.9439	580.06	43.9763	12.78	2.5913	0.6821	1	4.75	protein_coding	DRACH:3,exon:1; DRACH:2,exon:1	FTO-Syn1-CRE Naive rep2; FTO-Syn1-CRE Naive rep3; FTO-Syn1-CRE Naive rep4; FTO-Syn1-CRE Naive rep6	4	FTO-fl/fl Naive rep4; FTO-fl/fl Naive rep5; FTO-fl/fl Naive rep6;FTO-Syn1-CRE Naive rep2; FTO-Syn1-CRE Naive rep3; FTO-Syn1-CRE Naive rep4; FTO-Syn1-CRE Naive rep6	NC_000071.7	123791849	123792015	-	Clip1	exon	156.259	205.097	69.8286	71.0321	0.261858	0.00145739	0.0334226
NC_000071.7:90430895-90431225	NC_000071.7_90430942_90431224_-_m6A; NC_000071.7_90431073_90431173_-_m6A; NC_000071.7_90430949_90431192_-_m6A; NC_000071.7_90431006_90431224_-_m6A; NC_000071.7_90430991_90431224_-_m6A; NC_000071.7_90430926_90431223_-_m6A	228.833	5.38828	936.218	54.0346	18.2153	3.41513	0.592017	1	7.5	protein_coding	DRACH:7,intron:1; DRACH:2,intron:1; DRACH:6,intron:1; DRACH:5,intron:1	FTO-fl/fl Naive rep1; FTO-fl/fl Naive rep2; FTO-fl/fl Naive rep3; FTO-fl/fl Naive rep4; FTO-fl/fl Naive rep5; FTO-fl/fl Naive rep6	6	NC_000071.7_90430898_90431225_-_m6A; NC_000071.7_90430895_90431225_-_m6A; NC_000071.7_90430917_90431225_-_m6A; NC_000071.7_90430970_90431225_-_m6A; NC_000071.7_90430897_90431225_-_m6A; NC_000071.7_90430950_90431225_-_m6A	303.833	6.28273	873.193	53.2061	19.543	3.11908	0.610367	1	9.5	protein_coding	DRACH:7,intron:1; DRACH:6,intron:1	FTO-Syn1-CRE Naive rep1; FTO-Syn1-CRE Naive rep2; FTO-Syn1-CRE Naive rep3; FTO-Syn1-CRE Naive rep4; FTO-Syn1-CRE Naive rep5; FTO-Syn1-CRE Naive rep6	6	FTO-fl/fl Naive rep1; FTO-fl/fl Naive rep2; FTO-fl/fl Naive rep3; FTO-fl/fl Naive rep4; FTO-fl/fl Naive rep5; FTO-fl/fl Naive rep6;FTO-Syn1-CRE Naive rep1; FTO-Syn1-CRE Naive rep2; FTO-Syn1-CRE Naive rep3; FTO-Syn1-CRE Naive rep4; FTO-Syn1-CRE Naive rep5; FTO-Syn1-CRE Naive rep6	NC_000071.7	90430895	90431225	-	Ankrd17	intron	269.816	328.878	59.4507	55.8338	0.312275	0.00145638	0.0334226
NC_000075.7:114552579-114553076	NC_000075.7_114552642_114553008_+_m6A; NC_000075.7_114552667_114553007_+_m6A; NC_000075.7_114552678_114553023_+_m6A; NC_000075.7_114552606_114552981_+_m6A; NC_000075.7_114552579_114553021_+_m6A; NC_000075.7_114552665_114553049_+_m6A	375.333	7.58637	1061.79	43.1258	20.6567	2.71768	0.64615	1	10.1667	protein_coding	DRACH:14,exon:1,three_utr:1; DRACH:12,exon:1,three_utr:1; DRACH:18,exon:1,three_utr:1	FTO-fl/fl Naive rep1; FTO-fl/fl Naive rep2; FTO-fl/fl Naive rep3; FTO-fl/fl Naive rep4; FTO-fl/fl Naive rep5; FTO-fl/fl Naive rep6	6	NC_000075.7_114552605_114553027_+_m6A; NC_000075.7_114552592_114553076_+_m6A; NC_000075.7_114552584_114553044_+_m6A; NC_000075.7_114552590_114553034_+_m6A; NC_000075.7_114552605_114553059_+_m6A; NC_000075.7_114552604_114553074_+_m6A	455.667	8.78007	996.857	43.5643	22.2813	2.54285	0.662483	1	10.6667	protein_coding	DRACH:18,exon:1,three_utr:1; DRACH:18,AG:1,exon:1,three_utr:1	FTO-Syn1-CRE Naive rep1; FTO-Syn1-CRE Naive rep2; FTO-Syn1-CRE Naive rep3; FTO-Syn1-CRE Naive rep4; FTO-Syn1-CRE Naive rep5; FTO-Syn1-CRE Naive rep6	6	FTO-fl/fl Naive rep1; FTO-fl/fl Naive rep2; FTO-fl/fl Naive rep3; FTO-fl/fl Naive rep4; FTO-fl/fl Naive rep5; FTO-fl/fl Naive rep6;FTO-Syn1-CRE Naive rep1; FTO-Syn1-CRE Naive rep2; FTO-Syn1-CRE Naive rep3; FTO-Syn1-CRE Naive rep4; FTO-Syn1-CRE Naive rep5; FTO-Syn1-CRE Naive rep6	NC_000075.7	114552579	114553076	+	Dync1li1	exon	295.528	370.865	49.2805	46.7296	0.349973	0.00144848	0.0334226
NC_000076.7:52314559-52314941	NC_000076.7_52314559_52314874_+_m6A	315	4.8786	564.952	41.5016	13.3079	2.7278	0.6646	1	6	protein_coding	DRACH:16,exon:1,three_utr:1	FTO-fl/fl Naive rep6	1	NC_000076.7_52314829_52314930_+_m6A; NC_000076.7_52314816_52314919_+_m6A; NC_000076.7_52314704_52314926_+_m6A; NC_000076.7_52314760_52314906_+_m6A; NC_000076.7_52314809_52314941_+_m6A	140.8	4.98926	447.438	33.6463	10.0462	2.00762	0.78162	1	4.6	protein_coding	DRACH:10,exon:1,three_utr:1; DRACH:8,exon:1,three_utr:1; DRACH:16,exon:1,three_utr:1	FTO-Syn1-CRE Naive rep1; FTO-Syn1-CRE Naive rep2; FTO-Syn1-CRE Naive rep3; FTO-Syn1-CRE Naive rep4; FTO-Syn1-CRE Naive rep5	5	FTO-fl/fl Naive rep6;FTO-Syn1-CRE Naive rep1; FTO-Syn1-CRE Naive rep2; FTO-Syn1-CRE Naive rep3; FTO-Syn1-CRE Naive rep4; FTO-Syn1-CRE Naive rep5	NC_000076.7	52314559	52314941	+	Nus1	exon	157.663	201.961	61.126	59.7766	0.288117	0.00144975	0.0334226
NC_000078.7:3453266-3453532	NC_000078.7_3453309_3453433_+_m6A; NC_000078.7_3453273_3453514_+_m6A	182.5	4.90715	723.824	49.9809	15.5747	3.1723	0.61655	1	6	protein_coding	DRACH:6,exon:1,three_utr:1; DRACH:12,exon:1,three_utr:1	FTO-fl/fl Naive rep3; FTO-fl/fl Naive rep6	2	NC_000078.7_3453266_3453476_+_m6A; NC_000078.7_3453362_3453487_+_m6A; NC_000078.7_3453271_3453532_+_m6A; NC_000078.7_3453305_3453531_+_m6A; NC_000078.7_3453322_3453517_+_m6A; NC_000078.7_3453268_3453478_+_m6A	204.5	5.03872	849.193	64.7806	18.9328	3.7812	0.569683	1	6.83333	protein_coding	DRACH:10,exon:1,three_utr:1; DRACH:8,exon:1,three_utr:1; DRACH:12,exon:1,three_utr:1	FTO-Syn1-CRE Naive rep1; FTO-Syn1-CRE Naive rep2; FTO-Syn1-CRE Naive rep3; FTO-Syn1-CRE Naive rep4; FTO-Syn1-CRE Naive rep5; FTO-Syn1-CRE Naive rep6	6	FTO-fl/fl Naive rep3; FTO-fl/fl Naive rep6;FTO-Syn1-CRE Naive rep1; FTO-Syn1-CRE Naive rep2; FTO-Syn1-CRE Naive rep3; FTO-Syn1-CRE Naive rep4; FTO-Syn1-CRE Naive rep5; FTO-Syn1-CRE Naive rep6	NC_000078.7	3453266	3453532	+	Kif3c	exon	229.533	304.401	63.6204	65.6128	0.290078	0.00145082	0.0334226
NC_000081.7:44634102-44634568														0	NC_000081.7_44634151_44634381_-_m6A; NC_000081.7_44634123_44634356_-_m6A; NC_000081.7_44634102_44634289_-_m6A; NC_000081.7_44634177_44634568_-_m6A	260.25	1.85275	85.5207	4.94412	1.85275	0.287375	1.2423	1	3.5	protein_coding	DRACH:6,intron:1; DRACH:7,intron:1; DRACH:13,intron:1	FTO-Syn1-CRE Naive rep3; FTO-Syn1-CRE Naive rep4; FTO-Syn1-CRE Naive rep5; FTO-Syn1-CRE Naive rep6	4	FTO-Syn1-CRE Naive rep3; FTO-Syn1-CRE Naive rep4; FTO-Syn1-CRE Naive rep5; FTO-Syn1-CRE Naive rep6	NC_000081.7	44634102	44634568	-	Sybu	intron	19.557	31.948	28.6303	28.258	0.327975	0.00145907	0.0334226
NC_000072.7:40224007-40224473	NC_000072.7_40224032_40224417_+_m6A; NC_000072.7_40224032_40224422_+_m6A; NC_000072.7_40224032_40224415_+_m6A; NC_000072.7_40224032_40224433_+_m6A; NC_000072.7_40224031_40224473_+_m6A; NC_000072.7_40224031_40224439_+_m6A	401.5	8.64512	2241.38	80.6251	43.6825	5.08923	0.469517	1	9.16667	protein_coding	DRACH:7,three_utr:1	FTO-fl/fl Naive rep1; FTO-fl/fl Naive rep2; FTO-fl/fl Naive rep3; FTO-fl/fl Naive rep4; FTO-fl/fl Naive rep5; FTO-fl/fl Naive rep6	6	NC_000072.7_40224031_40224450_+_m6A; NC_000072.7_40224007_40224438_+_m6A; NC_000072.7_40224030_40224448_+_m6A; NC_000072.7_40224031_40224429_+_m6A; NC_000072.7_40224030_40224451_+_m6A; NC_000072.7_40224031_40224435_+_m6A	415.167	10.2529	2348.55	88.2672	52.4963	5.17523	0.462867	1	9.5	protein_coding	DRACH:7,three_utr:1	FTO-Syn1-CRE Naive rep1; FTO-Syn1-CRE Naive rep2; FTO-Syn1-CRE Naive rep3; FTO-Syn1-CRE Naive rep4; FTO-Syn1-CRE Naive rep5; FTO-Syn1-CRE Naive rep6	6	FTO-fl/fl Naive rep1; FTO-fl/fl Naive rep2; FTO-fl/fl Naive rep3; FTO-fl/fl Naive rep4; FTO-fl/fl Naive rep5; FTO-fl/fl Naive rep6;FTO-Syn1-CRE Naive rep1; FTO-Syn1-CRE Naive rep2; FTO-Syn1-CRE Naive rep3; FTO-Syn1-CRE Naive rep4; FTO-Syn1-CRE Naive rep5; FTO-Syn1-CRE Naive rep6	NC_000072.7	40224007	40224473	+	Tmem178b	three_utr	638.169	844.353	66.946	70.5207	0.300807	0.00146275	0.0334428
NC_000073.7:29100303-29100478	NC_000073.7_29100348_29100478_-_m6A	130	4.6684	606.462	44.1154	12.4127	2.6589	0.6758	1	5	protein_coding	DRACH:8,exon:1,five_utr:1	FTO-fl/fl Naive rep5	1	NC_000073.7_29100303_29100443_-_m6A; NC_000073.7_29100314_29100433_-_m6A	129.5	4.97065	779.068	56.9447	16.4026	3.3045	0.6034	1	4.5	protein_coding	DRACH:10,exon:1,five_utr:1	FTO-Syn1-CRE Naive rep3; FTO-Syn1-CRE Naive rep5	2	FTO-fl/fl Naive rep5;FTO-Syn1-CRE Naive rep3; FTO-Syn1-CRE Naive rep5	NC_000073.7	29100303	29100478	-	Sipa1l3	exon	186.079	246.086	78.2009	81.591	0.247639	0.00147595	0.0336916
NC_000070.7:47470196-47470568	NC_000070.7_47470275_47470546_-_m6A; NC_000070.7_47470277_47470548_-_m6A; NC_000070.7_47470264_47470554_-_m6A; NC_000070.7_47470248_47470557_-_m6A; NC_000070.7_47470269_47470566_-_m6A; NC_000070.7_47470242_47470568_-_m6A	294	7.16643	2111.47	91.0709	41.1066	5.73473	0.4466	1	9.16667	protein_coding	DRACH:8,exon:1,three_utr:1; DRACH:10,exon:1,three_utr:1; DRACH:12,exon:1,three_utr:1	FTO-fl/fl Naive rep1; FTO-fl/fl Naive rep2; FTO-fl/fl Naive rep3; FTO-fl/fl Naive rep4; FTO-fl/fl Naive rep5; FTO-fl/fl Naive rep6	6	NC_000070.7_47470259_47470561_-_m6A; NC_000070.7_47470225_47470565_-_m6A; NC_000070.7_47470196_47470555_-_m6A; NC_000070.7_47470244_47470555_-_m6A; NC_000070.7_47470207_47470559_-_m6A; NC_000070.7_47470241_47470561_-_m6A	330.667	7.76602	2182.4	107.337	48.788	6.28165	0.4241	1	8.66667	protein_coding	DRACH:12,exon:1,three_utr:1	FTO-Syn1-CRE Naive rep1; FTO-Syn1-CRE Naive rep2; FTO-Syn1-CRE Naive rep3; FTO-Syn1-CRE Naive rep4; FTO-Syn1-CRE Naive rep5; FTO-Syn1-CRE Naive rep6	6	FTO-fl/fl Naive rep1; FTO-fl/fl Naive rep2; FTO-fl/fl Naive rep3; FTO-fl/fl Naive rep4; FTO-fl/fl Naive rep5; FTO-fl/fl Naive rep6;FTO-Syn1-CRE Naive rep1; FTO-Syn1-CRE Naive rep2; FTO-Syn1-CRE Naive rep3; FTO-Syn1-CRE Naive rep4; FTO-Syn1-CRE Naive rep5; FTO-Syn1-CRE Naive rep6	NC_000070.7	47470196	47470568	-	Alg2	exon	612.613	802.738	104.471	113.755	0.231406	0.00148036	0.0337392
NC_000076.7:59733292-59733734	NC_000076.7_59733312_59733719_+_m6A; NC_000076.7_59733312_59733710_+_m6A; NC_000076.7_59733311_59733700_+_m6A; NC_000076.7_59733312_59733716_+_m6A; NC_000076.7_59733312_59733712_+_m6A; NC_000076.7_59733312_59733730_+_m6A	402.667	7.94792	1999.87	78.1862	38.9432	4.91073	0.47965	1	9	protein_coding	DRACH:27,exon:1,intron:1,three_utr:1; DRACH:25,exon:1,intron:1,three_utr:1	FTO-fl/fl Naive rep1; FTO-fl/fl Naive rep2; FTO-fl/fl Naive rep3; FTO-fl/fl Naive rep4; FTO-fl/fl Naive rep5; FTO-fl/fl Naive rep6	6	NC_000076.7_59733312_59733730_+_m6A; NC_000076.7_59733292_59733720_+_m6A; NC_000076.7_59733310_59733717_+_m6A; NC_000076.7_59733312_59733701_+_m6A; NC_000076.7_59733312_59733704_+_m6A; NC_000076.7_59733311_59733734_+_m6A	409.5	9.52485	1904.48	77.1815	42.6986	4.52528	0.496133	1	9.33333	protein_coding	DRACH:27,exon:1,intron:1,three_utr:1; DRACH:29,exon:1,intron:1,three_utr:1; DRACH:25,exon:1,intron:1,three_utr:1	FTO-Syn1-CRE Naive rep1; FTO-Syn1-CRE Naive rep2; FTO-Syn1-CRE Naive rep3; FTO-Syn1-CRE Naive rep4; FTO-Syn1-CRE Naive rep5; FTO-Syn1-CRE Naive rep6	6	FTO-fl/fl Naive rep1; FTO-fl/fl Naive rep2; FTO-fl/fl Naive rep3; FTO-fl/fl Naive rep4; FTO-fl/fl Naive rep5; FTO-fl/fl Naive rep6;FTO-Syn1-CRE Naive rep1; FTO-Syn1-CRE Naive rep2; FTO-Syn1-CRE Naive rep3; FTO-Syn1-CRE Naive rep4; FTO-Syn1-CRE Naive rep5; FTO-Syn1-CRE Naive rep6	NC_000076.7	59733292	59733734	+	Dnajb12	exon	566.142	680.975	78.8489	76.3488	0.276864	0.00149348	0.0339849
NC_000069.7:152168667-152169254	NC_000069.7_152168726_152169183_-_m6A; NC_000069.7_152168710_152169145_-_m6A; NC_000069.7_152168709_152169184_-_m6A; NC_000069.7_152168705_152169215_-_m6A; NC_000069.7_152168698_152169225_-_m6A; NC_000069.7_152168688_152169208_-_m6A	487.333	8.49708	4111.36	149.668	79.9407	9.42412	0.344917	1	8.33333	protein_coding	DRACH:26,exon:1,three_utr:1; DRACH:30,exon:1,three_utr:1; DRACH:28,exon:1,three_utr:1	FTO-fl/fl Naive rep1; FTO-fl/fl Naive rep2; FTO-fl/fl Naive rep3; FTO-fl/fl Naive rep4; FTO-fl/fl Naive rep5; FTO-fl/fl Naive rep6	6	NC_000069.7_152168689_152169234_-_m6A; NC_000069.7_152168686_152169254_-_m6A; NC_000069.7_152168667_152169252_-_m6A; NC_000069.7_152168687_152169253_-_m6A; NC_000069.7_152168695_152169248_-_m6A; NC_000069.7_152168683_152169253_-_m6A	564.5	10.259	3543.07	132.373	79.0732	7.71892	0.37805	1	9.83333	protein_coding	DRACH:30,exon:1,three_utr:1	FTO-Syn1-CRE Naive rep1; FTO-Syn1-CRE Naive rep2; FTO-Syn1-CRE Naive rep3; FTO-Syn1-CRE Naive rep4; FTO-Syn1-CRE Naive rep5; FTO-Syn1-CRE Naive rep6	6	FTO-fl/fl Naive rep1; FTO-fl/fl Naive rep2; FTO-fl/fl Naive rep3; FTO-fl/fl Naive rep4; FTO-fl/fl Naive rep5; FTO-fl/fl Naive rep6;FTO-Syn1-CRE Naive rep1; FTO-Syn1-CRE Naive rep2; FTO-Syn1-CRE Naive rep3; FTO-Syn1-CRE Naive rep4; FTO-Syn1-CRE Naive rep5; FTO-Syn1-CRE Naive rep6	NC_000069.7	152168667	152169254	-	Ak5	exon	1105.37	1311.03	57.2718	52.9673	0.340772	0.00149735	0.0340196
NC_000074.7:120273913-120274138	NC_000074.7_120274018_120274138_-_m6A; NC_000074.7_120273977_120274138_-_m6A; NC_000074.7_120273996_120274138_-_m6A; NC_000074.7_120273945_120274138_-_m6A; NC_000074.7_120273918_120274138_-_m6A; NC_000074.7_120273926_120274138_-_m6A	174.667	5.3152	275.732	12.3188	5.37193	0.769	1.0852	1	5.16667	protein_coding	DRACH:3,intron:1; DRACH:5,intron:1; DRACH:4,intron:1; DRACH:6,intron:1	FTO-fl/fl Naive rep1; FTO-fl/fl Naive rep2; FTO-fl/fl Naive rep3; FTO-fl/fl Naive rep4; FTO-fl/fl Naive rep5; FTO-fl/fl Naive rep6	6	NC_000074.7_120273935_120274138_-_m6A; NC_000074.7_120273913_120274138_-_m6A; NC_000074.7_120273959_120274138_-_m6A; NC_000074.7_120273984_120274138_-_m6A; NC_000074.7_120273929_120274138_-_m6A; NC_000074.7_120273946_120274138_-_m6A	193.667	6.7691	307.988	14.2751	6.86585	0.839567	1.06468	1	6.16667	protein_coding	DRACH:6,intron:1; DRACH:5,intron:1	FTO-Syn1-CRE Naive rep1; FTO-Syn1-CRE Naive rep2; FTO-Syn1-CRE Naive rep3; FTO-Syn1-CRE Naive rep4; FTO-Syn1-CRE Naive rep5; FTO-Syn1-CRE Naive rep6	6	FTO-fl/fl Naive rep1; FTO-fl/fl Naive rep2; FTO-fl/fl Naive rep3; FTO-fl/fl Naive rep4; FTO-fl/fl Naive rep5; FTO-fl/fl Naive rep6;FTO-Syn1-CRE Naive rep1; FTO-Syn1-CRE Naive rep2; FTO-Syn1-CRE Naive rep3; FTO-Syn1-CRE Naive rep4; FTO-Syn1-CRE Naive rep5; FTO-Syn1-CRE Naive rep6	NC_000074.7	120273913	120274138	-	Mbtps1	intron	79.1362	112.378	49.8928	51.6558	0.292457	0.00150071	0.0340427
NC_000068.8:168026758-168027051	NC_000068.8_168026805_168026903_-_m6A; NC_000068.8_168026803_168026888_-_m6A; NC_000068.8_168026799_168026952_-_m6A; NC_000068.8_168026795_168026964_-_m6A; NC_000068.8_168026800_168026964_-_m6A; NC_000068.8_168026785_168027007_-_m6A	148.5	4.76915	4173.42	273.022	82.0403	17.1273	0.267767	1	4.66667	lncRNA; protein_coding	DRACH:12,exon:1,five_utr:1,gene:1; DRACH:9,exon:1,five_utr:1,gene:1; DRACH:18,exon:1,five_utr:1,gene:1; DRACH:24,exon:1,five_utr:1,gene:1	FTO-fl/fl Naive rep1; FTO-fl/fl Naive rep2; FTO-fl/fl Naive rep3; FTO-fl/fl Naive rep4; FTO-fl/fl Naive rep5; FTO-fl/fl Naive rep6	6	NC_000068.8_168026793_168026974_-_m6A; NC_000068.8_168026782_168027051_-_m6A; NC_000068.8_168026795_168027003_-_m6A; NC_000068.8_168026792_168027001_-_m6A; NC_000068.8_168026758_168026995_-_m6A; NC_000068.8_168026797_168026927_-_m6A	205.667	5.0542	4143.52	314.816	92.9315	18.412	0.25525	1	6.16667	lncRNA	DRACH:21,exon:1,five_utr:1,gene:1; DRACH:24,exon:1,five_utr:1,gene:1; DRACH:27,exon:1,five_utr:1,gene:1; DRACH:15,exon:1,five_utr:1,gene:1	FTO-Syn1-CRE Naive rep1; FTO-Syn1-CRE Naive rep2; FTO-Syn1-CRE Naive rep3; FTO-Syn1-CRE Naive rep4; FTO-Syn1-CRE Naive rep5; FTO-Syn1-CRE Naive rep6	6	FTO-fl/fl Naive rep1; FTO-fl/fl Naive rep2; FTO-fl/fl Naive rep3; FTO-fl/fl Naive rep4; FTO-fl/fl Naive rep5; FTO-fl/fl Naive rep6;FTO-Syn1-CRE Naive rep1; FTO-Syn1-CRE Naive rep2; FTO-Syn1-CRE Naive rep3; FTO-Syn1-CRE Naive rep4; FTO-Syn1-CRE Naive rep5; FTO-Syn1-CRE Naive rep6	NC_000068.8	168026758	168027051	-	Gm20716	exon	1190.3	1451.8	197.214	210.357	0.167592	0.00150702	0.0341306
NC_000085.7:4853802-4853949														0	NC_000085.7_4853802_4853946_-_m6A; NC_000085.7_4853822_4853949_-_m6A; NC_000085.7_4853816_4853948_-_m6A; NC_000085.7_4853822_4853930_-_m6A; NC_000085.7_4853821_4853935_-_m6A	125	4.7981	571.694	47.3577	12.9952	2.73646	0.66758	1	4.4	protein_coding	DRACH:12,exon:1,intron:1; DRACH:10,exon:1,intron:1	FTO-Syn1-CRE Naive rep1; FTO-Syn1-CRE Naive rep2; FTO-Syn1-CRE Naive rep4; FTO-Syn1-CRE Naive rep5; FTO-Syn1-CRE Naive rep6	5	FTO-Syn1-CRE Naive rep1; FTO-Syn1-CRE Naive rep2; FTO-Syn1-CRE Naive rep4; FTO-Syn1-CRE Naive rep5; FTO-Syn1-CRE Naive rep6	NC_000085.7	4853802	4853949	-	Rbm14	exon	167.531	219.376	50.8798	50.0451	0.323742	0.00150929	0.0341306
NC_000067.7:66703167-66703673	NC_000067.7_66703287_66703600_+_m6A; NC_000067.7_66703280_66703667_+_m6A; NC_000067.7_66703216_66703617_+_m6A; NC_000067.7_66703355_66703661_+_m6A; NC_000067.7_66703236_66703636_+_m6A; NC_000067.7_66703254_66703648_+_m6A	366.833	4.88692	251.616	11.8242	4.88692	0.742583	1.0983	1	6.66667	protein_coding	DRACH:13,intron:1; DRACH:14,intron:1; DRACH:10,intron:1	FTO-fl/fl Naive rep1; FTO-fl/fl Naive rep2; FTO-fl/fl Naive rep3; FTO-fl/fl Naive rep4; FTO-fl/fl Naive rep5; FTO-fl/fl Naive rep6	6	NC_000067.7_66703196_66703621_+_m6A; NC_000067.7_66703205_66703633_+_m6A; NC_000067.7_66703200_66703641_+_m6A; NC_000067.7_66703167_66703648_+_m6A; NC_000067.7_66703254_66703620_+_m6A; NC_000067.7_66703167_66703673_+_m6A	441.167	5.6091	250.549	11.9782	5.6091	0.701967	1.08628	1	7.83333	protein_coding	DRACH:15,intron:1; DRACH:14,intron:1	FTO-Syn1-CRE Naive rep1; FTO-Syn1-CRE Naive rep2; FTO-Syn1-CRE Naive rep3; FTO-Syn1-CRE Naive rep4; FTO-Syn1-CRE Naive rep5; FTO-Syn1-CRE Naive rep6	6	FTO-fl/fl Naive rep1; FTO-fl/fl Naive rep2; FTO-fl/fl Naive rep3; FTO-fl/fl Naive rep4; FTO-fl/fl Naive rep5; FTO-fl/fl Naive rep6;FTO-Syn1-CRE Naive rep1; FTO-Syn1-CRE Naive rep2; FTO-Syn1-CRE Naive rep3; FTO-Syn1-CRE Naive rep4; FTO-Syn1-CRE Naive rep5; FTO-Syn1-CRE Naive rep6	NC_000067.7	66703167	66703673	+	Unc80	intron	68.5605	87.7662	67.8247	64.1093	0.233136	0.00151789	0.0342218
NC_000081.7:74622768-74622990	NC_000081.7_74622791_74622948_-_m6A; NC_000081.7_74622813_74622953_-_m6A; NC_000081.7_74622768_74622988_-_m6A	172.333	4.8017	1880.75	133.353	39.9376	8.3858	0.381133	1	5.66667	protein_coding	DRACH:6,exon:1,three_utr:1; DRACH:8,exon:1,three_utr:1	FTO-fl/fl Naive rep4; FTO-fl/fl Naive rep5; FTO-fl/fl Naive rep6	3	NC_000081.7_74622771_74622990_-_m6A; NC_000081.7_74622776_74622972_-_m6A; NC_000081.7_74622794_74622970_-_m6A; NC_000081.7_74622779_74622950_-_m6A; NC_000081.7_74622800_74622970_-_m6A	186.4	5.01852	1791.6	140.845	40.8412	8.1659	0.38384	1	6.6	protein_coding	DRACH:8,exon:1,three_utr:1; DRACH:6,exon:1,three_utr:1	FTO-Syn1-CRE Naive rep1; FTO-Syn1-CRE Naive rep2; FTO-Syn1-CRE Naive rep4; FTO-Syn1-CRE Naive rep5; FTO-Syn1-CRE Naive rep6	5	FTO-fl/fl Naive rep4; FTO-fl/fl Naive rep5; FTO-fl/fl Naive rep6;FTO-Syn1-CRE Naive rep1; FTO-Syn1-CRE Naive rep2; FTO-Syn1-CRE Naive rep4; FTO-Syn1-CRE Naive rep5; FTO-Syn1-CRE Naive rep6	NC_000081.7	74622768	74622990	-	Lynx1	exon	561.935	691.539	143.445	149.796	0.191546	0.00151803	0.0342218
NC_000084.7:40390762-40390943														0	NC_000084.7_40390762_40390943_+_m6A	181	4.8085	676.111	48.5028	14.136	2.9398	0.641	1	6	protein_coding	DRACH:16,five_utr:1,intron:1	FTO-Syn1-CRE Naive rep3	1	FTO-Syn1-CRE Naive rep3	NC_000084.7	40390762	40390943	+	Kctd16	intron	172.36	229.312	66.7573	68.9135	0.27112	0.00152683	0.0343667
NC_000070.7:53567462-53567656	NC_000070.7_53567463_53567608_+_m6A	145	4.644	417.71	30.5448	8.5494	1.841	0.8125	1	4	protein_coding	DRACH:4,three_utr:1	FTO-fl/fl Naive rep5	1	NC_000070.7_53567480_53567605_+_m6A; NC_000070.7_53567462_53567656_+_m6A; NC_000070.7_53567464_53567581_+_m6A	145.333	4.49597	490.147	40.4781	10.5425	2.35053	0.7221	1	4.33333	protein_coding	DRACH:3,three_utr:1; DRACH:5,three_utr:1; DRACH:2,three_utr:1	FTO-Syn1-CRE Naive rep2; FTO-Syn1-CRE Naive rep3; FTO-Syn1-CRE Naive rep5	3	FTO-fl/fl Naive rep5;FTO-Syn1-CRE Naive rep2; FTO-Syn1-CRE Naive rep3; FTO-Syn1-CRE Naive rep5	NC_000070.7	53567462	53567656	+	Slc44a1	three_utr	118.414	170.162	41.7014	43.6882	0.347399	0.00153255	0.034442
NC_000069.7:25906906-25907213	NC_000069.7_25906991_25907166_-_m6A; NC_000069.7_25907070_25907150_-_m6A; NC_000069.7_25907075_25907166_-_m6A; NC_000069.7_25906987_25907167_-_m6A; NC_000069.7_25906928_25907169_-_m6A	153.4	4.74244	1070.48	70.6812	21.1338	4.5272	0.52424	1	5.4	protein_coding	DRACH:6,intron:1; DRACH:2,intron:1; DRACH:8,intron:1	FTO-fl/fl Naive rep2; FTO-fl/fl Naive rep3; FTO-fl/fl Naive rep4; FTO-fl/fl Naive rep5; FTO-fl/fl Naive rep6	5	NC_000069.7_25906976_25907176_-_m6A; NC_000069.7_25906981_25907187_-_m6A; NC_000069.7_25906906_25907213_-_m6A; NC_000069.7_25906943_25907173_-_m6A; NC_000069.7_25906941_25907175_-_m6A; NC_000069.7_25906931_25907213_-_m6A	243.167	5.8429	972.196	63.9573	21.8276	3.73757	0.561083	1	8.16667	protein_coding	DRACH:8,intron:1; DRACH:7,intron:1; DRACH:9,intron:1	FTO-Syn1-CRE Naive rep1; FTO-Syn1-CRE Naive rep2; FTO-Syn1-CRE Naive rep3; FTO-Syn1-CRE Naive rep4; FTO-Syn1-CRE Naive rep5; FTO-Syn1-CRE Naive rep6	6	FTO-fl/fl Naive rep2; FTO-fl/fl Naive rep3; FTO-fl/fl Naive rep4; FTO-fl/fl Naive rep5; FTO-fl/fl Naive rep6;FTO-Syn1-CRE Naive rep1; FTO-Syn1-CRE Naive rep2; FTO-Syn1-CRE Naive rep3; FTO-Syn1-CRE Naive rep4; FTO-Syn1-CRE Naive rep5; FTO-Syn1-CRE Naive rep6	NC_000069.7	25906906	25907213	-	Nlgn1	intron	259.211	342.657	88.2881	94.1204	0.236913	0.00154543	0.0346778
NC_000074.7:77969015-77969519	NC_000074.7_77969020_77969463_+_m6A; NC_000074.7_77969019_77969465_+_m6A; NC_000074.7_77969039_77969480_+_m6A; NC_000074.7_77969022_77969499_+_m6A; NC_000074.7_77969018_77969501_+_m6A; NC_000074.7_77969020_77969508_+_m6A	463	11.0338	3672.26	103.178	71.6098	6.47798	0.411183	1	10	protein_coding	DRACH:20,exon:1,stop_codon:1,three_utr:1; DRACH:22,exon:1,stop_codon:1,three_utr:1	FTO-fl/fl Naive rep1; FTO-fl/fl Naive rep2; FTO-fl/fl Naive rep3; FTO-fl/fl Naive rep4; FTO-fl/fl Naive rep5; FTO-fl/fl Naive rep6	6	NC_000074.7_77969045_77969497_+_m6A; NC_000074.7_77969019_77969497_+_m6A; NC_000074.7_77969015_77969519_+_m6A; NC_000074.7_77969019_77969517_+_m6A; NC_000074.7_77969031_77969504_+_m6A	480.5	12.2056	3756.83	118.252	84.0546	6.89937	0.396683	1	10.1667	protein_coding	DRACH:22,exon:1,stop_codon:1,three_utr:1; DRACH:23,exon:1,stop_codon:1,three_utr:1	FTO-Syn1-CRE Naive rep1; FTO-Syn1-CRE Naive rep2; FTO-Syn1-CRE Naive rep3; FTO-Syn1-CRE Naive rep4; FTO-Syn1-CRE Naive rep5; FTO-Syn1-CRE Naive rep6	6	FTO-fl/fl Naive rep1; FTO-fl/fl Naive rep2; FTO-fl/fl Naive rep3; FTO-fl/fl Naive rep4; FTO-fl/fl Naive rep5; FTO-fl/fl Naive rep6;FTO-Syn1-CRE Naive rep1; FTO-Syn1-CRE Naive rep2; FTO-Syn1-CRE Naive rep3; FTO-Syn1-CRE Naive rep4; FTO-Syn1-CRE Naive rep5; FTO-Syn1-CRE Naive rep6	NC_000074.7	77969015	77969519	+	Nr3c2	exon	1090.12	1400.61	121.436	132.071	0.218534	0.00155087	0.0347461
NC_000068.8:174999825-175000242	NC_000068.8_174999933_175000098_-_m6A; NC_000068.8_174999932_175000173_-_m6A; NC_000068.8_174999928_175000163_-_m6A; NC_000068.8_174999959_175000225_-_m6A	226.75	5.65623	339.068	18.0946	6.49118	1.12662	1.0177	1	6.5	.	.:1; AG:1	FTO-fl/fl Naive rep1; FTO-fl/fl Naive rep2; FTO-fl/fl Naive rep5; FTO-fl/fl Naive rep6	4	NC_000068.8_174999827_175000077_-_m6A; NC_000068.8_174999894_175000145_-_m6A; NC_000068.8_174999907_175000155_-_m6A; NC_000068.8_174999832_175000158_-_m6A; NC_000068.8_174999839_175000178_-_m6A; NC_000068.8_174999825_175000242_-_m6A	305.167	6.35232	514.418	31.9322	11.5525	1.88075	0.80045	1	7.66667	.	.:1; AG:1	FTO-Syn1-CRE Naive rep1; FTO-Syn1-CRE Naive rep2; FTO-Syn1-CRE Naive rep3; FTO-Syn1-CRE Naive rep4; FTO-Syn1-CRE Naive rep5; FTO-Syn1-CRE Naive rep6	6	FTO-fl/fl Naive rep1; FTO-fl/fl Naive rep2; FTO-fl/fl Naive rep5; FTO-fl/fl Naive rep6;FTO-Syn1-CRE Naive rep1; FTO-Syn1-CRE Naive rep2; FTO-Syn1-CRE Naive rep3; FTO-Syn1-CRE Naive rep4; FTO-Syn1-CRE Naive rep5; FTO-Syn1-CRE Naive rep6	NC_000068.8	174999825	175000242	-	.	intergenic	80.4924	163.215	12.4428	14.9724	0.675734	0.00155685	0.0347728
NC_000082.7:20054492-20054638														0	NC_000082.7_20054502_20054638_-_m6A; NC_000082.7_20054492_20054616_-_m6A	130	4.73635	486.752	41.5164	11.5761	2.44295	0.70635	1	4.5	protein_coding	DRACH:6,exon:1,three_utr:1; DRACH:8,exon:1,three_utr:1	FTO-Syn1-CRE Naive rep1; FTO-Syn1-CRE Naive rep2	2	FTO-Syn1-CRE Naive rep1; FTO-Syn1-CRE Naive rep2	NC_000082.7	20054492	20054638	-	Map6d1	exon	126.831	180.886	44.625	46.9232	0.334969	0.00155612	0.0347728
NC_000067.7:81342992-81343309														0	NC_000067.7_81342992_81343309_+_m6A	317	2.1771	97.0189	7.5205	2.1771	0.4372	1.208	1	4	protein_coding	DRACH:7,three_utr:1	FTO-Syn1-CRE Naive rep2	1	FTO-Syn1-CRE Naive rep2	NC_000067.7	81342992	81343309	+	Nyap2	three_utr	16.2813	28.5179	16.0175	15.283	0.480872	0.00156753	0.0349576
NC_000086.8:72614723-72615422	NC_000086.8_72614774_72615352_+_m6A; NC_000086.8_72614778_72615350_+_m6A; NC_000086.8_72614784_72615346_+_m6A; NC_000086.8_72614765_72615359_+_m6A; NC_000086.8_72614762_72615388_+_m6A; NC_000086.8_72614724_72615391_+_m6A	599.833	7.26187	3627.05	154.201	70.4227	9.6835	0.343333	1	9	protein_coding	DRACH:14,intron:1; DRACH:15,intron:1	FTO-fl/fl Naive rep1; FTO-fl/fl Naive rep2; FTO-fl/fl Naive rep3; FTO-fl/fl Naive rep4; FTO-fl/fl Naive rep5; FTO-fl/fl Naive rep6	6	NC_000086.8_72614726_72615374_+_m6A; NC_000086.8_72614724_72615422_+_m6A; NC_000086.8_72614723_72615359_+_m6A; NC_000086.8_72614724_72615385_+_m6A; NC_000086.8_72614743_72615364_+_m6A; NC_000086.8_72614758_72615360_+_m6A	644.333	8.35402	3552.98	163.117	79.2816	9.51393	0.344167	1	8.33333	protein_coding	DRACH:15,intron:1; DRACH:14,intron:1	FTO-Syn1-CRE Naive rep1; FTO-Syn1-CRE Naive rep2; FTO-Syn1-CRE Naive rep3; FTO-Syn1-CRE Naive rep4; FTO-Syn1-CRE Naive rep5; FTO-Syn1-CRE Naive rep6	6	FTO-fl/fl Naive rep1; FTO-fl/fl Naive rep2; FTO-fl/fl Naive rep3; FTO-fl/fl Naive rep4; FTO-fl/fl Naive rep5; FTO-fl/fl Naive rep6;FTO-Syn1-CRE Naive rep1; FTO-Syn1-CRE Naive rep2; FTO-Syn1-CRE Naive rep3; FTO-Syn1-CRE Naive rep4; FTO-Syn1-CRE Naive rep5; FTO-Syn1-CRE Naive rep6	NC_000086.8	72614723	72615422	+	Atp2b3	intron	1021.23	1284.8	101.717	106.595	0.241816	0.00158719	0.0353417
NC_000068.8:155832616-155832935	NC_000068.8_155832774_155832868_+_m6A	94	4.5884	325.138	24.0638	6.6547	1.4503	0.9164	1	3	protein_coding	DRACH:3,exon:1	FTO-fl/fl Naive rep5	1	NC_000068.8_155832691_155832873_+_m6A; NC_000068.8_155832685_155832935_+_m6A; NC_000068.8_155832616_155832850_+_m6A; NC_000068.8_155832697_155832917_+_m6A	221.5	5.28505	391.932	28.5066	8.74905	1.6706	0.848575	1	6.25	protein_coding	DRACH:6,exon:1; DRACH:8,exon:1; DRACH:9,exon:1; DRACH:7,exon:1	FTO-Syn1-CRE Naive rep1; FTO-Syn1-CRE Naive rep2; FTO-Syn1-CRE Naive rep3; FTO-Syn1-CRE Naive rep5	4	FTO-fl/fl Naive rep5;FTO-Syn1-CRE Naive rep1; FTO-Syn1-CRE Naive rep2; FTO-Syn1-CRE Naive rep3; FTO-Syn1-CRE Naive rep5	NC_000068.8	155832616	155832935	+	Cep250	exon	88.8642	129.65	31.0431	31.3613	0.404936	0.00159262	0.0354035
NC_000075.7:110423205-110423430	NC_000075.7_110423217_110423340_+_m6A; NC_000075.7_110423205_110423342_+_m6A; NC_000075.7_110423277_110423374_+_m6A	119	4.60623	486.353	35.3357	10.2437	2.25373	0.7458	1	3.66667	protein_coding	DRACH:16,exon:4; DRACH:20,exon:4; DRACH:12,exon:4	FTO-fl/fl Naive rep3; FTO-fl/fl Naive rep4; FTO-fl/fl Naive rep6	3	NC_000075.7_110423262_110423384_+_m6A; NC_000075.7_110423218_110423410_+_m6A; NC_000075.7_110423221_110423406_+_m6A; NC_000075.7_110423227_110423339_+_m6A; NC_000075.7_110423226_110423430_+_m6A	163	4.75654	504.659	40.9131	11.4393	2.41258	0.70922	1	4.8	protein_coding	DRACH:12,exon:4; DRACH:16,exon:4	FTO-Syn1-CRE Naive rep1; FTO-Syn1-CRE Naive rep2; FTO-Syn1-CRE Naive rep3; FTO-Syn1-CRE Naive rep4; FTO-Syn1-CRE Naive rep6	5	FTO-fl/fl Naive rep3; FTO-fl/fl Naive rep4; FTO-fl/fl Naive rep6;FTO-Syn1-CRE Naive rep1; FTO-Syn1-CRE Naive rep2; FTO-Syn1-CRE Naive rep3; FTO-Syn1-CRE Naive rep4; FTO-Syn1-CRE Naive rep6	NC_000075.7	110423205	110423430	+	Setd2	exon	150.583	191.959	76.454	76.0919	0.244409	0.00159484	0.0354035
NC_000075.7:106528189-106528323														0	NC_000075.7_106528189_106528323_-_m6A	134	4.0791	172.134	9.8358	4.0791	0.6223	1.1159	1	4	protein_coding	DRACH:3,exon:1	FTO-Syn1-CRE Naive rep4	1	FTO-Syn1-CRE Naive rep4	NC_000075.7	106528189	106528323	-	Grm2	exon	54.2612	83.0335	16.6275	15.3727	0.568617	0.00161618	0.0358225
NC_000068.8:121131340-121131707	NC_000068.8_121131382_121131646_+_m6A; NC_000068.8_121131385_121131657_+_m6A; NC_000068.8_121131389_121131662_+_m6A; NC_000068.8_121131370_121131656_+_m6A; NC_000068.8_121131378_121131686_+_m6A; NC_000068.8_121131340_121131701_+_m6A	294	7.08273	6830.76	297.508	132.392	18.6941	0.24735	1	7.83333	protein_coding	DRACH:8,exon:1; DRACH:9,exon:1; DRACH:11,exon:1	FTO-fl/fl Naive rep1; FTO-fl/fl Naive rep2; FTO-fl/fl Naive rep3; FTO-fl/fl Naive rep4; FTO-fl/fl Naive rep5; FTO-fl/fl Naive rep6	6	NC_000068.8_121131367_121131676_+_m6A; NC_000068.8_121131373_121131685_+_m6A; NC_000068.8_121131342_121131707_+_m6A; NC_000068.8_121131372_121131679_+_m6A; NC_000068.8_121131359_121131691_+_m6A; NC_000068.8_121131374_121131696_+_m6A	324.5	7.64518	5761.7	288.781	128.833	16.8765	0.259067	1	7.66667	protein_coding	DRACH:9,exon:1; DRACH:11,exon:1; DRACH:10,exon:1	FTO-Syn1-CRE Naive rep1; FTO-Syn1-CRE Naive rep2; FTO-Syn1-CRE Naive rep3; FTO-Syn1-CRE Naive rep4; FTO-Syn1-CRE Naive rep5; FTO-Syn1-CRE Naive rep6	6	FTO-fl/fl Naive rep1; FTO-fl/fl Naive rep2; FTO-fl/fl Naive rep3; FTO-fl/fl Naive rep4; FTO-fl/fl Naive rep5; FTO-fl/fl Naive rep6;FTO-Syn1-CRE Naive rep1; FTO-Syn1-CRE Naive rep2; FTO-Syn1-CRE Naive rep3; FTO-Syn1-CRE Naive rep4; FTO-Syn1-CRE Naive rep5; FTO-Syn1-CRE Naive rep6	NC_000068.8	121131340	121131707	+	Map1a	exon	1914.52	2078.15	347.421	340.438	0.125732	0.00161996	0.0358402
NC_000079.7:105087658-105087928	NC_000079.7_105087693_105087839_-_m6A; NC_000079.7_105087701_105087858_-_m6A; NC_000079.7_105087701_105087862_-_m6A; NC_000079.7_105087676_105087871_-_m6A; NC_000079.7_105087677_105087858_-_m6A	168	5.4662	2147.61	121.364	42.6706	7.82412	0.39018	1	5.8	protein_coding	DRACH:2,exon:1,three_utr:1	FTO-fl/fl Naive rep2; FTO-fl/fl Naive rep3; FTO-fl/fl Naive rep4; FTO-fl/fl Naive rep5; FTO-fl/fl Naive rep6	5	NC_000079.7_105087685_105087858_-_m6A; NC_000079.7_105087664_105087866_-_m6A; NC_000079.7_105087658_105087862_-_m6A; NC_000079.7_105087707_105087861_-_m6A; NC_000079.7_105087679_105087928_-_m6A; NC_000079.7_105087680_105087859_-_m6A	193.5	5.70148	2069.56	139.84	46.2608	8.18312	0.381017	1	6.83333	protein_coding	DRACH:2,exon:1,three_utr:1; exon:1,three_utr:1; DRACH:8,exon:1,three_utr:1	FTO-Syn1-CRE Naive rep1; FTO-Syn1-CRE Naive rep2; FTO-Syn1-CRE Naive rep3; FTO-Syn1-CRE Naive rep4; FTO-Syn1-CRE Naive rep5; FTO-Syn1-CRE Naive rep6	6	FTO-fl/fl Naive rep2; FTO-fl/fl Naive rep3; FTO-fl/fl Naive rep4; FTO-fl/fl Naive rep5; FTO-fl/fl Naive rep6;FTO-Syn1-CRE Naive rep1; FTO-Syn1-CRE Naive rep2; FTO-Syn1-CRE Naive rep3; FTO-Syn1-CRE Naive rep4; FTO-Syn1-CRE Naive rep5; FTO-Syn1-CRE Naive rep6	NC_000079.7	105087658	105087928	-	Rgs7bp	exon	606.841	739.088	159.91	166.803	0.179489	0.00162192	0.0358402
NC_000067.7:68916340-68916935	NC_000067.7_68916437_68916565_-_m6A; NC_000067.7_68916375_68916507_-_m6A; NC_000067.7_68916422_68916593_-_m6A; NC_000067.7_68916419_68916584_-_m6A; NC_000067.7_68916436_68916536_-_m6A	139.2	5.10706	416.742	25.5956	8.11824	1.6039	0.87478	1	4.4	protein_coding	DRACH:8,intron:1; DRACH:10,intron:1; DRACH:7,intron:1	FTO-fl/fl Naive rep1; FTO-fl/fl Naive rep2; FTO-fl/fl Naive rep4; FTO-fl/fl Naive rep5; FTO-fl/fl Naive rep6	5	NC_000067.7_68916370_68916630_-_m6A; NC_000067.7_68916348_68916935_-_m6A; NC_000067.7_68916388_68916914_-_m6A; NC_000067.7_68916347_68916820_-_m6A; NC_000067.7_68916390_68916609_-_m6A; NC_000067.7_68916340_68916646_-_m6A	395.167	6.04783	443.723	28.5029	9.92468	1.66372	0.844167	1	7.66667	protein_coding	DRACH:15,intron:1; DRACH:30,AG:1,intron:1; DRACH:28,intron:1; DRACH:22,intron:1; DRACH:14,intron:1	FTO-Syn1-CRE Naive rep1; FTO-Syn1-CRE Naive rep2; FTO-Syn1-CRE Naive rep3; FTO-Syn1-CRE Naive rep4; FTO-Syn1-CRE Naive rep5; FTO-Syn1-CRE Naive rep6	6	FTO-fl/fl Naive rep1; FTO-fl/fl Naive rep2; FTO-fl/fl Naive rep4; FTO-fl/fl Naive rep5; FTO-fl/fl Naive rep6;FTO-Syn1-CRE Naive rep1; FTO-Syn1-CRE Naive rep2; FTO-Syn1-CRE Naive rep3; FTO-Syn1-CRE Naive rep4; FTO-Syn1-CRE Naive rep5; FTO-Syn1-CRE Naive rep6	NC_000067.7	68916340	68916935	-	Erbb4	intron	100.056	150.599	27.0205	27.7832	0.444084	0.00163303	0.035875
NC_000077.7:62008668-62008927	NC_000077.7_62008677_62008846_+_m6A; NC_000077.7_62008679_62008877_+_m6A; NC_000077.7_62008688_62008871_+_m6A; NC_000077.7_62008694_62008893_+_m6A; NC_000077.7_62008668_62008891_+_m6A; NC_000077.7_62008678_62008896_+_m6A	198.333	6.2505	1183.29	58.3692	23.005	3.68063	0.562117	1	7.83333	protein_coding	DRACH:6,exon:1; DRACH:7,exon:1; DRACH:8,exon:1	FTO-fl/fl Naive rep1; FTO-fl/fl Naive rep2; FTO-fl/fl Naive rep3; FTO-fl/fl Naive rep4; FTO-fl/fl Naive rep5; FTO-fl/fl Naive rep6	6	NC_000077.7_62008675_62008925_+_m6A; NC_000077.7_62008669_62008927_+_m6A; NC_000077.7_62008682_62008894_+_m6A; NC_000077.7_62008678_62008908_+_m6A; NC_000077.7_62008674_62008917_+_m6A; NC_000077.7_62008681_62008906_+_m6A	236.333	6.86558	1158.18	64.6136	25.9228	3.78373	0.550683	1	9.16667	protein_coding	DRACH:9,exon:1; DRACH:8,exon:1	FTO-Syn1-CRE Naive rep1; FTO-Syn1-CRE Naive rep2; FTO-Syn1-CRE Naive rep3; FTO-Syn1-CRE Naive rep4; FTO-Syn1-CRE Naive rep5; FTO-Syn1-CRE Naive rep6	6	FTO-fl/fl Naive rep1; FTO-fl/fl Naive rep2; FTO-fl/fl Naive rep3; FTO-fl/fl Naive rep4; FTO-fl/fl Naive rep5; FTO-fl/fl Naive rep6;FTO-Syn1-CRE Naive rep1; FTO-Syn1-CRE Naive rep2; FTO-Syn1-CRE Naive rep3; FTO-Syn1-CRE Naive rep4; FTO-Syn1-CRE Naive rep5; FTO-Syn1-CRE Naive rep6	NC_000077.7	62008668	62008927	+	Specc1	exon	346.701	432.688	56.5515	54.5785	0.322124	0.00163338	0.035875
NC_000076.7:58973955-58974221														0	NC_000076.7_58973955_58974221_+_m6A	266	3.95	188.925	12.1692	3.95	0.7376	1.1194	1	5	protein_coding	DRACH:10,exon:1,three_utr:1	FTO-Syn1-CRE Naive rep3	1	FTO-Syn1-CRE Naive rep3	NC_000076.7	58973955	58974221	+	Sh3rf3	exon	42.2982	60.6135	22.5336	20.2488	0.45752	0.00163044	0.035875
NC_000084.7:39547451-39547591														0	NC_000084.7_39547491_39547591_-_m6A; NC_000084.7_39547451_39547559_-_m6A	104	4.47625	443.695	37.6324	10.1491	2.26465	0.7354	1	4	protein_coding	DRACH:1,exon:1,stop_codon:1,three_utr:1; DRACH:3,exon:1,stop_codon:1,three_utr:1	FTO-Syn1-CRE Naive rep1; FTO-Syn1-CRE Naive rep3	2	FTO-Syn1-CRE Naive rep1; FTO-Syn1-CRE Naive rep3	NC_000084.7	39547451	39547591	-	Nr3c1	exon	149.908	176.271	57.0778	50.5918	0.301923	0.00162703	0.035875
NC_000075.7:83286223-83286553														0	NC_000075.7_83286256_83286553_+_m6A; NC_000075.7_83286223_83286360_+_m6A	217	2.88115	133.305	10.3305	2.88115	0.57145	1.1831	1	3.5	.	.:1	FTO-Syn1-CRE Naive rep2; FTO-Syn1-CRE Naive rep6	2	FTO-Syn1-CRE Naive rep2; FTO-Syn1-CRE Naive rep6	NC_000075.7	83286223	83286553	+	.	intergenic	14.6097	44.8572	8.8745	13.9392	0.657056	0.00164183	0.0360063
NC_000071.7:111569411-111569586														0	NC_000071.7_111569471_111569581_+_m6A; NC_000071.7_111569458_111569549_+_m6A; NC_000071.7_111569411_111569586_+_m6A	125.333	4.544	347.417	29.8329	7.52363	1.678	0.862	1	4	protein_coding	DRACH:2,exon:1; DRACH:3,exon:1	FTO-Syn1-CRE Naive rep2; FTO-Syn1-CRE Naive rep5; FTO-Syn1-CRE Naive rep6	3	FTO-Syn1-CRE Naive rep2; FTO-Syn1-CRE Naive rep5; FTO-Syn1-CRE Naive rep6	NC_000071.7	111569411	111569586	+	Mn1	exon	91.4526	122.908	33.3929	31.2535	0.392623	0.00164455	0.0360115
NC_000082.7:66459743-66459934	NC_000082.7_66459783_66459892_-_m6A; NC_000082.7_66459788_66459892_-_m6A; NC_000082.7_66459760_66459903_-_m6A; NC_000082.7_66459748_66459897_-_m6A; NC_000082.7_66459746_66459934_-_m6A	138.6	5.31584	6050.94	370.639	120.79	22.7398	0.22878	1	4.4	protein_coding	DRACH:3,exon:2,three_utr:1; DRACH:6,exon:2,three_utr:1; DRACH:9,exon:2,three_utr:1	FTO-fl/fl Naive rep1; FTO-fl/fl Naive rep3; FTO-fl/fl Naive rep4; FTO-fl/fl Naive rep5; FTO-fl/fl Naive rep6	5	NC_000082.7_66459757_66459897_-_m6A; NC_000082.7_66459748_66459931_-_m6A; NC_000082.7_66459743_66459902_-_m6A; NC_000082.7_66459756_66459902_-_m6A; NC_000082.7_66459752_66459895_-_m6A; NC_000082.7_66459772_66459894_-_m6A	148.833	5.53553	5142.65	357.407	115.462	20.884	0.238083	1	5	protein_coding	DRACH:6,exon:2,three_utr:1; DRACH:9,exon:2,three_utr:1	FTO-Syn1-CRE Naive rep1; FTO-Syn1-CRE Naive rep2; FTO-Syn1-CRE Naive rep3; FTO-Syn1-CRE Naive rep4; FTO-Syn1-CRE Naive rep5; FTO-Syn1-CRE Naive rep6	6	FTO-fl/fl Naive rep1; FTO-fl/fl Naive rep3; FTO-fl/fl Naive rep4; FTO-fl/fl Naive rep5; FTO-fl/fl Naive rep6;FTO-Syn1-CRE Naive rep1; FTO-Syn1-CRE Naive rep2; FTO-Syn1-CRE Naive rep3; FTO-Syn1-CRE Naive rep4; FTO-Syn1-CRE Naive rep5; FTO-Syn1-CRE Naive rep6	NC_000082.7	66459743	66459934	-	Cadm2	exon	1760.05	1899.6	387.304	378.945	0.116872	0.00165386	0.0361608
NC_000083.7:12242272-12242503														0	NC_000083.7_12242272_12242503_-_m6A	231	2.477	118.472	6.5801	2.477	0.3988	1.1848	1	5	lncRNA	DRACH:12,gene:1	FTO-Syn1-CRE Naive rep3	1	FTO-Syn1-CRE Naive rep3	NC_000083.7	12242272	12242503	-	Gm46604	intergenic	17.9324	37.6896	8.8817	9.24327	0.71218	0.00166123	0.0362673
NC_000070.7:13890656-13890806														0	NC_000070.7_13890656_13890806_+_m6A; NC_000070.7_13890661_13890794_+_m6A	141.5	6.4258	368.485	22.0889	8.4868	1.33225	0.93575	1	4	protein_coding	DRACH:8,exon:1,three_utr:1	FTO-Syn1-CRE Naive rep2; FTO-Syn1-CRE Naive rep4	2	FTO-Syn1-CRE Naive rep2; FTO-Syn1-CRE Naive rep4	NC_000070.7	13890656	13890806	+	Runx1t1	exon	108.683	129.143	37.3257	31.282	0.381668	0.00167061	0.0364174
NC_000073.7:90677675-90678097	NC_000073.7_90677848_90678011_+_m6A; NC_000073.7_90677843_90678014_+_m6A	167	4.577	681.134	49.8888	14.7834	3.22725	0.61525	1	5.5	protein_coding	DRACH:8,intron:1; DRACH:9,intron:1	FTO-fl/fl Naive rep4; FTO-fl/fl Naive rep6	2	NC_000073.7_90677761_90677972_+_m6A; NC_000073.7_90677797_90678097_+_m6A; NC_000073.7_90677848_90678074_+_m6A; NC_000073.7_90677789_90678091_+_m6A; NC_000073.7_90677675_90678070_+_m6A; NC_000073.7_90677861_90678044_+_m6A	269.5	5.02538	756.863	57.6838	16.9409	3.37315	0.59685	1	6.66667	protein_coding	DRACH:8,intron:1; DRACH:13,intron:1; DRACH:11,intron:1; DRACH:15,intron:1; DRACH:9,intron:1	FTO-Syn1-CRE Naive rep1; FTO-Syn1-CRE Naive rep2; FTO-Syn1-CRE Naive rep3; FTO-Syn1-CRE Naive rep4; FTO-Syn1-CRE Naive rep5; FTO-Syn1-CRE Naive rep6	6	FTO-fl/fl Naive rep4; FTO-fl/fl Naive rep6;FTO-Syn1-CRE Naive rep1; FTO-Syn1-CRE Naive rep2; FTO-Syn1-CRE Naive rep3; FTO-Syn1-CRE Naive rep4; FTO-Syn1-CRE Naive rep5; FTO-Syn1-CRE Naive rep6	NC_000073.7	90677675	90678097	+	Dlg2	intron	177.868	271.146	23.5649	24.4019	0.500228	0.00167501	0.0364585
NC_000077.7:121247481-121247902	NC_000077.7_121247538_121247783_-_m6A; NC_000077.7_121247551_121247819_-_m6A; NC_000077.7_121247522_121247799_-_m6A; NC_000077.7_121247497_121247781_-_m6A; NC_000077.7_121247520_121247882_-_m6A; NC_000077.7_121247533_121247899_-_m6A	300.333	6.25757	759.257	37.9441	14.7263	2.39805	0.703733	1	8.33333	protein_coding	DRACH:14,exon:1,three_utr:1; DRACH:12,exon:1,three_utr:1; DRACH:15,exon:1,stop_codon:1,three_utr:1; DRACH:16,exon:1,stop_codon:1,three_utr:1	FTO-fl/fl Naive rep1; FTO-fl/fl Naive rep2; FTO-fl/fl Naive rep3; FTO-fl/fl Naive rep4; FTO-fl/fl Naive rep5; FTO-fl/fl Naive rep6	6	NC_000077.7_121247500_121247893_-_m6A; NC_000077.7_121247481_121247902_-_m6A; NC_000077.7_121247517_121247874_-_m6A; NC_000077.7_121247495_121247892_-_m6A; NC_000077.7_121247516_121247899_-_m6A; NC_000077.7_121247490_121247787_-_m6A	374.667	8.011	667.543	32.2589	14.9255	1.88402	0.7787	1	9	protein_coding	DRACH:16,exon:1,stop_codon:1,three_utr:1; DRACH:14,exon:1,stop_codon:1,three_utr:1; DRACH:15,exon:1,stop_codon:1,three_utr:1; DRACH:14,exon:1,three_utr:1	FTO-Syn1-CRE Naive rep1; FTO-Syn1-CRE Naive rep2; FTO-Syn1-CRE Naive rep3; FTO-Syn1-CRE Naive rep4; FTO-Syn1-CRE Naive rep5; FTO-Syn1-CRE Naive rep6	6	FTO-fl/fl Naive rep1; FTO-fl/fl Naive rep2; FTO-fl/fl Naive rep3; FTO-fl/fl Naive rep4; FTO-fl/fl Naive rep5; FTO-fl/fl Naive rep6;FTO-Syn1-CRE Naive rep1; FTO-Syn1-CRE Naive rep2; FTO-Syn1-CRE Naive rep3; FTO-Syn1-CRE Naive rep4; FTO-Syn1-CRE Naive rep5; FTO-Syn1-CRE Naive rep6	NC_000077.7	121247481	121247902	-	Rab40b	exon	198.143	240.75	37.9463	33.3337	0.395465	0.00168295	0.0365765
NC_000075.7:72196928-72197326	NC_000075.7_72197144_72197269_+_m6A; NC_000075.7_72197089_72197242_+_m6A; NC_000075.7_72197057_72197227_+_m6A; NC_000075.7_72197075_72197287_+_m6A	165	3.95458	208.063	10.419	3.95458	0.672825	1.11997	1	4.5	protein_coding	DRACH:10,five_utr:1,intron:1; DRACH:14,five_utr:1,intron:1	FTO-fl/fl Naive rep2; FTO-fl/fl Naive rep3; FTO-fl/fl Naive rep4; FTO-fl/fl Naive rep5	4	NC_000075.7_72196976_72197269_+_m6A; NC_000075.7_72197073_72197290_+_m6A; NC_000075.7_72197047_72197326_+_m6A; NC_000075.7_72197075_72197278_+_m6A; NC_000075.7_72197097_72197274_+_m6A; NC_000075.7_72196928_72197301_+_m6A	257	5.19483	232.58	12.923	5.19483	0.755633	1.09385	1	6.83333	protein_coding	DRACH:14,five_utr:1,intron:1; DRACH:12,five_utr:1,intron:1; DRACH:10,five_utr:1,intron:1; DRACH:20,five_utr:1,intron:1	FTO-Syn1-CRE Naive rep1; FTO-Syn1-CRE Naive rep2; FTO-Syn1-CRE Naive rep3; FTO-Syn1-CRE Naive rep4; FTO-Syn1-CRE Naive rep5; FTO-Syn1-CRE Naive rep6	6	FTO-fl/fl Naive rep2; FTO-fl/fl Naive rep3; FTO-fl/fl Naive rep4; FTO-fl/fl Naive rep5;FTO-Syn1-CRE Naive rep1; FTO-Syn1-CRE Naive rep2; FTO-Syn1-CRE Naive rep3; FTO-Syn1-CRE Naive rep4; FTO-Syn1-CRE Naive rep5; FTO-Syn1-CRE Naive rep6	NC_000075.7	72196928	72197326	+	Zfp280d	intron	45.3376	73.4619	21.4984	22.1333	0.463496	0.00168987	0.0366719
NC_000086.8:100722829-100722953														0	NC_000086.8_100722829_100722953_+_m6A	124	6.193	5307.3	323.351	118.458	19.129	0.2466	1	3	protein_coding	DRACH:5,exon:1,intron:1	FTO-Syn1-CRE Naive rep4; FTO-Syn1-CRE Naive rep5	2	FTO-Syn1-CRE Naive rep4; FTO-Syn1-CRE Naive rep5	NC_000086.8	100722829	100722953	+	Ogt	exon	1708.92	1973.97	298.059	308.937	0.134124	0.00170195	0.036879
NC_000075.7:42166684-42167007	NC_000075.7_42166724_42166832_-_m6A; NC_000075.7_42166700_42166875_-_m6A	141.5	4.4382	1036.29	81.4205	22.7456	5.1239	0.48905	1	5	protein_coding	DRACH:6,exon:1; DRACH:9,exon:1	FTO-fl/fl Naive rep5; FTO-fl/fl Naive rep6	2	NC_000075.7_42166706_42166941_-_m6A; NC_000075.7_42166684_42166968_-_m6A; NC_000075.7_42166701_42167007_-_m6A; NC_000075.7_42166723_42166868_-_m6A; NC_000075.7_42166686_42166871_-_m6A; NC_000075.7_42166695_42166985_-_m6A	240.833	4.79088	906.455	73.0383	20.3178	4.26153	0.534983	1	6.5	protein_coding	DRACH:10,exon:1; DRACH:7,exon:1; DRACH:9,exon:1	FTO-Syn1-CRE Naive rep1; FTO-Syn1-CRE Naive rep2; FTO-Syn1-CRE Naive rep3; FTO-Syn1-CRE Naive rep4; FTO-Syn1-CRE Naive rep5; FTO-Syn1-CRE Naive rep6	6	FTO-fl/fl Naive rep5; FTO-fl/fl Naive rep6;FTO-Syn1-CRE Naive rep1; FTO-Syn1-CRE Naive rep2; FTO-Syn1-CRE Naive rep3; FTO-Syn1-CRE Naive rep4; FTO-Syn1-CRE Naive rep5; FTO-Syn1-CRE Naive rep6	NC_000075.7	42166684	42167007	-	Sc5d	exon	279.53	323.344	78.5578	72.2428	0.26224	0.00171715	0.0371529
NC_000073.7:90024664-90025117	NC_000073.7_90024721_90024873_+_m6A; NC_000073.7_90024711_90024833_+_m6A	137	4.88665	251.819	15.6828	5.50385	1.0173	1.04175	1	3.5	protein_coding	DRACH:21,exon:3; DRACH:15,exon:3	FTO-fl/fl Naive rep4; FTO-fl/fl Naive rep6	2	NC_000073.7_90024664_90024896_+_m6A; NC_000073.7_90024716_90024856_+_m6A; NC_000073.7_90024699_90024882_+_m6A; NC_000073.7_90024691_90024982_+_m6A; NC_000073.7_90024679_90024897_+_m6A; NC_000073.7_90024713_90024853_+_m6A	200.667	5.35828	277.904	19.735	6.24435	1.1487	1.01365	1	5.66667	protein_coding	DRACH:24,exon:3; DRACH:15,exon:3; DRACH:21,exon:3	FTO-Syn1-CRE Naive rep1; FTO-Syn1-CRE Naive rep2; FTO-Syn1-CRE Naive rep3; FTO-Syn1-CRE Naive rep4; FTO-Syn1-CRE Naive rep5; FTO-Syn1-CRE Naive rep6	6	FTO-fl/fl Naive rep4; FTO-fl/fl Naive rep6;FTO-Syn1-CRE Naive rep1; FTO-Syn1-CRE Naive rep2; FTO-Syn1-CRE Naive rep3; FTO-Syn1-CRE Naive rep4; FTO-Syn1-CRE Naive rep5; FTO-Syn1-CRE Naive rep6	NC_000073.7	90024664	90025117	+	Sytl2	exon	57.6356	80.1838	20.7129	18.1345	0.50262	0.00172271	0.0372176
NC_000071.7:123002210-123002316	NC_000071.7_123002219_123002316_+_m6A	97	4.5366	985.268	77.8351	23.2087	5.1159	0.4884	1	4	protein_coding	DRACH:4,exon:1	FTO-fl/fl Naive rep6	1	NC_000071.7_123002225_123002315_+_m6A; NC_000071.7_123002210_123002307_+_m6A; NC_000071.7_123002210_123002305_+_m6A; NC_000071.7_123002222_123002306_+_m6A	91.5	4.44688	946.761	79.7138	20.8622	4.70177	0.511725	1	3.75	protein_coding	DRACH:4,exon:1; DRACH:5,exon:1	FTO-Syn1-CRE Naive rep2; FTO-Syn1-CRE Naive rep3; FTO-Syn1-CRE Naive rep4; FTO-Syn1-CRE Naive rep6	4	FTO-fl/fl Naive rep6;FTO-Syn1-CRE Naive rep2; FTO-Syn1-CRE Naive rep3; FTO-Syn1-CRE Naive rep4; FTO-Syn1-CRE Naive rep6	NC_000071.7	123002210	123002316	+	Rnf34	exon	284.974	349.305	87.3719	86.3458	0.242256	0.00172954	0.0373097
NC_000071.7:121392011-121392210	NC_000071.7_121392011_121392180_+_m6A	169	4.4501	998.201	80.3905	23.5134	5.2838	0.4814	1	6	protein_coding	DRACH:3,exon:1	FTO-fl/fl Naive rep6	1	NC_000071.7_121392011_121392208_+_m6A; NC_000071.7_121392011_121392210_+_m6A; NC_000071.7_121392014_121392141_+_m6A; NC_000071.7_121392023_121392140_+_m6A	160	4.5999	1031.96	88.6315	23.1947	5.0443	0.492725	1	5.5	protein_coding	DRACH:3,exon:1; DRACH:2,exon:1	FTO-Syn1-CRE Naive rep1; FTO-Syn1-CRE Naive rep2; FTO-Syn1-CRE Naive rep5; FTO-Syn1-CRE Naive rep6	4	FTO-fl/fl Naive rep6;FTO-Syn1-CRE Naive rep1; FTO-Syn1-CRE Naive rep2; FTO-Syn1-CRE Naive rep5; FTO-Syn1-CRE Naive rep6	NC_000071.7	121392011	121392210	+	Hectd4	exon	303.135	399.593	89.273	95.591	0.236498	0.00174109	0.0375031
NC_000085.7:21258127-21258731	NC_000085.7_21258175_21258665_+_m6A; NC_000085.7_21258174_21258686_+_m6A; NC_000085.7_21258162_21258701_+_m6A; NC_000085.7_21258146_21258718_+_m6A; NC_000085.7_21258148_21258718_+_m6A; NC_000085.7_21258127_21258731_+_m6A	547.833	7.704	4072.86	164.846	79.2887	10.3473	0.33095	1	8.5	protein_coding	DRACH:20,exon:1,three_utr:1; DRACH:22,exon:1,three_utr:1; DRACH:24,exon:1,three_utr:1; DRACH:26,exon:1,three_utr:1	FTO-fl/fl Naive rep1; FTO-fl/fl Naive rep2; FTO-fl/fl Naive rep3; FTO-fl/fl Naive rep4; FTO-fl/fl Naive rep5; FTO-fl/fl Naive rep6	6	NC_000085.7_21258149_21258700_+_m6A; NC_000085.7_21258147_21258718_+_m6A; NC_000085.7_21258148_21258731_+_m6A; NC_000085.7_21258148_21258710_+_m6A; NC_000085.7_21258148_21258722_+_m6A; NC_000085.7_21258147_21258707_+_m6A	566.833	8.69672	4011.1	177.083	89.7204	10.3418	0.328683	1	8.83333	protein_coding	DRACH:24,exon:1,three_utr:1; DRACH:26,exon:1,three_utr:1	FTO-Syn1-CRE Naive rep1; FTO-Syn1-CRE Naive rep2; FTO-Syn1-CRE Naive rep3; FTO-Syn1-CRE Naive rep4; FTO-Syn1-CRE Naive rep5; FTO-Syn1-CRE Naive rep6	6	FTO-fl/fl Naive rep1; FTO-fl/fl Naive rep2; FTO-fl/fl Naive rep3; FTO-fl/fl Naive rep4; FTO-fl/fl Naive rep5; FTO-fl/fl Naive rep6;FTO-Syn1-CRE Naive rep1; FTO-Syn1-CRE Naive rep2; FTO-Syn1-CRE Naive rep3; FTO-Syn1-CRE Naive rep4; FTO-Syn1-CRE Naive rep5; FTO-Syn1-CRE Naive rep6	NC_000085.7	21258127	21258731	+	Zfand5	exon	1197.34	1487.83	167.57	180.734	0.180942	0.00177233	0.0381194
NC_000080.7:56911401-56911834	NC_000080.7_56911478_56911656_+_m6A; NC_000080.7_56911489_56911593_+_m6A; NC_000080.7_56911409_56911755_+_m6A; NC_000080.7_56911478_56911704_+_m6A; NC_000080.7_56911454_56911779_+_m6A; NC_000080.7_56911471_56911759_+_m6A	244.5	4.91342	1441.22	90.6209	27.9581	5.69915	0.460233	1	6.5	protein_coding	DRACH:18,exon:3; DRACH:12,exon:3; DRACH:27,exon:3; DRACH:24,exon:3	FTO-fl/fl Naive rep1; FTO-fl/fl Naive rep2; FTO-fl/fl Naive rep3; FTO-fl/fl Naive rep4; FTO-fl/fl Naive rep5; FTO-fl/fl Naive rep6	6	NC_000080.7_56911479_56911808_+_m6A; NC_000080.7_56911401_56911834_+_m6A; NC_000080.7_56911471_56911805_+_m6A; NC_000080.7_56911505_56911778_+_m6A; NC_000080.7_56911450_56911817_+_m6A; NC_000080.7_56911437_56911809_+_m6A	351.333	5.49745	1346.01	94.144	30.1983	5.52338	0.464133	1	7.83333	protein_coding	DRACH:27,exon:3; DRACH:39,exon:3; DRACH:24,exon:3; DRACH:21,exon:3; DRACH:33,exon:3; DRACH:30,exon:3	FTO-Syn1-CRE Naive rep1; FTO-Syn1-CRE Naive rep2; FTO-Syn1-CRE Naive rep3; FTO-Syn1-CRE Naive rep4; FTO-Syn1-CRE Naive rep5; FTO-Syn1-CRE Naive rep6	6	FTO-fl/fl Naive rep1; FTO-fl/fl Naive rep2; FTO-fl/fl Naive rep3; FTO-fl/fl Naive rep4; FTO-fl/fl Naive rep5; FTO-fl/fl Naive rep6;FTO-Syn1-CRE Naive rep1; FTO-Syn1-CRE Naive rep2; FTO-Syn1-CRE Naive rep3; FTO-Syn1-CRE Naive rep4; FTO-Syn1-CRE Naive rep5; FTO-Syn1-CRE Naive rep6	NC_000080.7	56911401	56911834	+	Mphosph8	exon	400.53	496.071	97.5396	99.2018	0.232128	0.00178804	0.0384006
NC_000068.8:25133773-25134070	NC_000068.8_25133877_25134023_+_m6A; NC_000068.8_25133866_25133977_+_m6A; NC_000068.8_25133797_25134021_+_m6A; NC_000068.8_25133861_25134007_+_m6A; NC_000068.8_25133844_25134018_+_m6A; NC_000068.8_25133836_25134032_+_m6A	166.167	5.14382	1124.2	68.1493	21.8501	4.31187	0.531733	1	6.33333	protein_coding	DRACH:4,exon:1; DRACH:3,exon:1; DRACH:5,exon:1	FTO-fl/fl Naive rep1; FTO-fl/fl Naive rep2; FTO-fl/fl Naive rep3; FTO-fl/fl Naive rep4; FTO-fl/fl Naive rep5; FTO-fl/fl Naive rep6	6	NC_000068.8_25133835_25134060_+_m6A; NC_000068.8_25133826_25134028_+_m6A; NC_000068.8_25133852_25134067_+_m6A; NC_000068.8_25133839_25134051_+_m6A; NC_000068.8_25133859_25134070_+_m6A; NC_000068.8_25133773_25134035_+_m6A	221.167	6.21687	1097.96	67.6223	24.5691	3.96615	0.54425	1	8.5	protein_coding	DRACH:5,exon:1; DRACH:4,exon:1	FTO-Syn1-CRE Naive rep1; FTO-Syn1-CRE Naive rep2; FTO-Syn1-CRE Naive rep3; FTO-Syn1-CRE Naive rep4; FTO-Syn1-CRE Naive rep5; FTO-Syn1-CRE Naive rep6	6	FTO-fl/fl Naive rep1; FTO-fl/fl Naive rep2; FTO-fl/fl Naive rep3; FTO-fl/fl Naive rep4; FTO-fl/fl Naive rep5; FTO-fl/fl Naive rep6;FTO-Syn1-CRE Naive rep1; FTO-Syn1-CRE Naive rep2; FTO-Syn1-CRE Naive rep3; FTO-Syn1-CRE Naive rep4; FTO-Syn1-CRE Naive rep5; FTO-Syn1-CRE Naive rep6	NC_000068.8	25133773	25134070	+	Rnf208	exon	295.053	387.22	70.8544	73.9019	0.272125	0.00179671	0.0385172
NC_000084.7:40429023-40429205														0	NC_000084.7_40429023_40429205_+_m6A	182	2.5172	112.176	9.1319	2.5172	0.5308	1.1821	1	4	protein_coding	DRACH:9,intron:1	FTO-Syn1-CRE Naive rep2	1	FTO-Syn1-CRE Naive rep2	NC_000084.7	40429023	40429205	+	Kctd16	intron	29.8134	44.4978	66.7573	68.9135	0.182359	0.00179878	0.0385172
NC_000087.8:1158059-1158537	NC_000087.8_1158346_1158481_-_m6A; NC_000087.8_1158401_1158503_-_m6A; NC_000087.8_1158394_1158480_-_m6A; NC_000087.8_1158392_1158481_-_m6A; NC_000087.8_1158332_1158511_-_m6A; NC_000087.8_1158090_1158512_-_m6A	168.833	4.97392	686.99	43.1274	13.4449	2.70937	0.671067	1	4.66667	protein_coding	DRACH:35,exon:7; DRACH:28,exon:7; DRACH:91,exon:7	FTO-fl/fl Naive rep1; FTO-fl/fl Naive rep2; FTO-fl/fl Naive rep3; FTO-fl/fl Naive rep4; FTO-fl/fl Naive rep5; FTO-fl/fl Naive rep6	6	NC_000087.8_1158358_1158485_-_m6A; NC_000087.8_1158059_1158537_-_m6A; NC_000087.8_1158105_1158520_-_m6A; NC_000087.8_1158078_1158513_-_m6A; NC_000087.8_1158088_1158491_-_m6A; NC_000087.8_1158194_1158312_-_m6A	329.333	5.01807	810.662	62.8434	18.0753	3.65023	0.578917	1	6.5	protein_coding	DRACH:35,exon:7; DRACH:91,exon:7; DRACH:84,exon:7; DRACH:42,exon:7	FTO-Syn1-CRE Naive rep1; FTO-Syn1-CRE Naive rep2; FTO-Syn1-CRE Naive rep3; FTO-Syn1-CRE Naive rep4; FTO-Syn1-CRE Naive rep5; FTO-Syn1-CRE Naive rep6	6	FTO-fl/fl Naive rep1; FTO-fl/fl Naive rep2; FTO-fl/fl Naive rep3; FTO-fl/fl Naive rep4; FTO-fl/fl Naive rep5; FTO-fl/fl Naive rep6;FTO-Syn1-CRE Naive rep1; FTO-Syn1-CRE Naive rep2; FTO-Syn1-CRE Naive rep3; FTO-Syn1-CRE Naive rep4; FTO-Syn1-CRE Naive rep5; FTO-Syn1-CRE Naive rep6	NC_000087.8	1158059	1158537	-	Uty	exon	213.955	290.432	58.6644	61.7234	0.294817	0.0018328	0.0391878
NC_000068.8:28119562-28120358	NC_000068.8_28119580_28120339_+_m6A; NC_000068.8_28119604_28120325_+_m6A; NC_000068.8_28119579_28120334_+_m6A; NC_000068.8_28119581_28120346_+_m6A; NC_000068.8_28119575_28120347_+_m6A; NC_000068.8_28119562_28120357_+_m6A	761.167	10.0333	23340.4	719.558	453.993	45.2788	0.155967	1	8.5	protein_coding	DRACH:34,exon:1,stop_codon:1,three_utr:1; DRACH:31,exon:1,stop_codon:1,three_utr:1; DRACH:35,exon:1,stop_codon:1,three_utr:1	FTO-fl/fl Naive rep1; FTO-fl/fl Naive rep2; FTO-fl/fl Naive rep3; FTO-fl/fl Naive rep4; FTO-fl/fl Naive rep5; FTO-fl/fl Naive rep6	6	NC_000068.8_28119576_28120334_+_m6A; NC_000068.8_28119562_28120347_+_m6A; NC_000068.8_28119568_28120358_+_m6A; NC_000068.8_28119571_28120352_+_m6A; NC_000068.8_28119578_28120339_+_m6A; NC_000068.8_28119575_28120345_+_m6A	774.167	10.4861	19407.3	709.307	434.571	41.4511	0.1626	1	9	protein_coding	DRACH:34,exon:1,stop_codon:1,three_utr:1; DRACH:35,exon:1,stop_codon:1,three_utr:1	FTO-Syn1-CRE Naive rep1; FTO-Syn1-CRE Naive rep2; FTO-Syn1-CRE Naive rep3; FTO-Syn1-CRE Naive rep4; FTO-Syn1-CRE Naive rep5; FTO-Syn1-CRE Naive rep6	6	FTO-fl/fl Naive rep1; FTO-fl/fl Naive rep2; FTO-fl/fl Naive rep3; FTO-fl/fl Naive rep4; FTO-fl/fl Naive rep5; FTO-fl/fl Naive rep6;FTO-Syn1-CRE Naive rep1; FTO-Syn1-CRE Naive rep2; FTO-Syn1-CRE Naive rep3; FTO-Syn1-CRE Naive rep4; FTO-Syn1-CRE Naive rep5; FTO-Syn1-CRE Naive rep6	NC_000068.8	28119562	28120358	+	Olfm1	exon	7044.93	7324.1	737.851	718.103	0.0863785	0.00184308	0.0393035
NC_000083.7:13242846-13243127	NC_000083.7_13242867_13243116_+_m6A; NC_000083.7_13242846_13243005_+_m6A	204	5.3864	250.759	14.1096	5.3864	0.9127	1.0891	1	6	.	.:1	FTO-fl/fl Naive rep4; FTO-fl/fl Naive rep6	2	NC_000083.7_13242894_13243127_+_m6A; NC_000083.7_13242859_13243120_+_m6A; NC_000083.7_13242853_13243028_+_m6A; NC_000083.7_13242906_13243109_+_m6A	218	5.64762	354.677	24.0107	7.61728	1.3682	0.935125	1	6.25	.	.:1	FTO-Syn1-CRE Naive rep2; FTO-Syn1-CRE Naive rep3; FTO-Syn1-CRE Naive rep5; FTO-Syn1-CRE Naive rep6	4	FTO-fl/fl Naive rep4; FTO-fl/fl Naive rep6;FTO-Syn1-CRE Naive rep2; FTO-Syn1-CRE Naive rep3; FTO-Syn1-CRE Naive rep5; FTO-Syn1-CRE Naive rep6	NC_000083.7	13242846	13243127	+	.	intergenic	81.6251	121.832	27.852	28.4098	0.42199	0.00184832	0.0393035
NC_000083.7:28966250-28966515	NC_000083.7_28966293_28966457_+_m6A; NC_000083.7_28966296_28966470_+_m6A; NC_000083.7_28966291_28966442_+_m6A; NC_000083.7_28966291_28966474_+_m6A; NC_000083.7_28966297_28966406_+_m6A; NC_000083.7_28966291_28966470_+_m6A	160	5.92855	708.427	37.1698	13.7872	2.3389	0.7105	1	5.83333	protein_coding	DRACH:15,exon:2,three_utr:1; DRACH:18,exon:2,three_utr:1; DRACH:12,exon:2,three_utr:1	FTO-fl/fl Naive rep1; FTO-fl/fl Naive rep2; FTO-fl/fl Naive rep3; FTO-fl/fl Naive rep4; FTO-fl/fl Naive rep5; FTO-fl/fl Naive rep6	6	NC_000083.7_28966250_28966471_+_m6A; NC_000083.7_28966268_28966454_+_m6A; NC_000083.7_28966263_28966515_+_m6A; NC_000083.7_28966260_28966498_+_m6A; NC_000083.7_28966290_28966480_+_m6A; NC_000083.7_28966286_28966439_+_m6A	206.667	7.25368	763.169	40.4124	17.0219	2.3571	0.69815	1	8.33333	protein_coding	DRACH:18,exon:2,three_utr:1; DRACH:15,exon:2,three_utr:1; DRACH:21,exon:2,three_utr:1	FTO-Syn1-CRE Naive rep1; FTO-Syn1-CRE Naive rep2; FTO-Syn1-CRE Naive rep3; FTO-Syn1-CRE Naive rep4; FTO-Syn1-CRE Naive rep5; FTO-Syn1-CRE Naive rep6	6	FTO-fl/fl Naive rep1; FTO-fl/fl Naive rep2; FTO-fl/fl Naive rep3; FTO-fl/fl Naive rep4; FTO-fl/fl Naive rep5; FTO-fl/fl Naive rep6;FTO-Syn1-CRE Naive rep1; FTO-Syn1-CRE Naive rep2; FTO-Syn1-CRE Naive rep3; FTO-Syn1-CRE Naive rep4; FTO-Syn1-CRE Naive rep5; FTO-Syn1-CRE Naive rep6	NC_000083.7	28966250	28966515	+	Mapk14	exon	188.8	267.209	42.2821	44.5779	0.354383	0.00184903	0.0393035
NC_000078.7:102955973-102956105														0	NC_000078.7_102955973_102956105_+_m6A	132	5.0633	225.636	17.0379	5.0633	0.9904	1.0943	1	4	protein_coding	DRACH:4,intron:1	FTO-Syn1-CRE Naive rep2	1	FTO-Syn1-CRE Naive rep2	NC_000078.7	102955973	102956105	+	Unc79	intron	46.7056	76.9728	24.3545	26.2558	0.422052	0.00184626	0.0393035
NC_000082.7:31808686-31809171	NC_000082.7_31808815_31809054_-_m6A; NC_000082.7_31808874_31809018_-_m6A; NC_000082.7_31808822_31809050_-_m6A; NC_000082.7_31808707_31809064_-_m6A; NC_000082.7_31808816_31809075_-_m6A; NC_000082.7_31808804_31809069_-_m6A	248.667	5.73525	1097.67	59.1878	21.3575	3.74653	0.562683	1	7.83333	protein_coding	DRACH:28,exon:4; DRACH:20,exon:4; DRACH:24,exon:4; DRACH:48,exon:4	FTO-fl/fl Naive rep1; FTO-fl/fl Naive rep2; FTO-fl/fl Naive rep3; FTO-fl/fl Naive rep4; FTO-fl/fl Naive rep5; FTO-fl/fl Naive rep6	6	NC_000082.7_31808770_31809171_-_m6A; NC_000082.7_31808688_31809126_-_m6A; NC_000082.7_31808686_31809151_-_m6A; NC_000082.7_31808760_31809087_-_m6A; NC_000082.7_31808716_31809084_-_m6A; NC_000082.7_31808696_31809159_-_m6A	410.333	6.79917	975.931	55.2768	21.8987	3.23985	0.596583	1	9.33333	protein_coding	DRACH:40,exon:4; DRACH:52,exon:4; DRACH:56,exon:4; DRACH:44,exon:4	FTO-Syn1-CRE Naive rep1; FTO-Syn1-CRE Naive rep2; FTO-Syn1-CRE Naive rep3; FTO-Syn1-CRE Naive rep4; FTO-Syn1-CRE Naive rep5; FTO-Syn1-CRE Naive rep6	6	FTO-fl/fl Naive rep1; FTO-fl/fl Naive rep2; FTO-fl/fl Naive rep3; FTO-fl/fl Naive rep4; FTO-fl/fl Naive rep5; FTO-fl/fl Naive rep6;FTO-Syn1-CRE Naive rep1; FTO-Syn1-CRE Naive rep2; FTO-Syn1-CRE Naive rep3; FTO-Syn1-CRE Naive rep4; FTO-Syn1-CRE Naive rep5; FTO-Syn1-CRE Naive rep6	NC_000082.7	31808686	31809171	-	Senp5	exon	265.285	351.102	54.5721	55.7338	0.315255	0.00185322	0.0393348
NC_000067.7:34847931-34848129	NC_000067.7_34847992_34848129_+_m6A	137	2.7384	133.796	9.146	2.7384	0.5512	1.1684	1	3	protein_coding	DRACH:12,intron:2,three_utr:1	FTO-fl/fl Naive rep5	1	NC_000067.7_34847968_34848125_+_m6A; NC_000067.7_34847950_34848124_+_m6A; NC_000067.7_34847931_34848122_+_m6A; NC_000067.7_34847953_34848129_+_m6A; NC_000067.7_34847959_34848106_+_m6A	169	3.79796	171.46	9.84184	3.79796	0.56692	1.12424	1	4.6	protein_coding	DRACH:12,intron:2,three_utr:1; DRACH:15,intron:2,three_utr:1	FTO-Syn1-CRE Naive rep1; FTO-Syn1-CRE Naive rep2; FTO-Syn1-CRE Naive rep3; FTO-Syn1-CRE Naive rep5; FTO-Syn1-CRE Naive rep6	5	FTO-fl/fl Naive rep5;FTO-Syn1-CRE Naive rep1; FTO-Syn1-CRE Naive rep2; FTO-Syn1-CRE Naive rep3; FTO-Syn1-CRE Naive rep5; FTO-Syn1-CRE Naive rep6	NC_000067.7	34847931	34848129	+	Smim39	intron	42.6372	63.4626	77.0541	83.4589	0.17755	0.00185854	0.0393439
NC_000078.7:52566112-52566498	NC_000078.7_52566142_52566375_+_m6A; NC_000078.7_52566143_52566369_+_m6A; NC_000078.7_52566142_52566377_+_m6A; NC_000078.7_52566127_52566455_+_m6A; NC_000078.7_52566129_52566441_+_m6A; NC_000078.7_52566127_52566498_+_m6A	284.167	6.60232	3943.93	183.913	76.2917	11.5853	0.315667	1	8.33333	protein_coding	DRACH:10,exon:1; DRACH:14,exon:1; DRACH:13,exon:1	FTO-fl/fl Naive rep1; FTO-fl/fl Naive rep2; FTO-fl/fl Naive rep3; FTO-fl/fl Naive rep4; FTO-fl/fl Naive rep5; FTO-fl/fl Naive rep6	6	NC_000078.7_52566129_52566438_+_m6A; NC_000078.7_52566112_52566463_+_m6A; NC_000078.7_52566120_52566488_+_m6A; NC_000078.7_52566130_52566429_+_m6A; NC_000078.7_52566130_52566386_+_m6A; NC_000078.7_52566135_52566443_+_m6A	315.167	6.98267	3606.1	198.444	80.8274	11.5986	0.31465	1	8	protein_coding	DRACH:13,exon:1; DRACH:14,exon:1; DRACH:12,exon:1; DRACH:10,exon:1	FTO-Syn1-CRE Naive rep1; FTO-Syn1-CRE Naive rep2; FTO-Syn1-CRE Naive rep3; FTO-Syn1-CRE Naive rep4; FTO-Syn1-CRE Naive rep5; FTO-Syn1-CRE Naive rep6	6	FTO-fl/fl Naive rep1; FTO-fl/fl Naive rep2; FTO-fl/fl Naive rep3; FTO-fl/fl Naive rep4; FTO-fl/fl Naive rep5; FTO-fl/fl Naive rep6;FTO-Syn1-CRE Naive rep1; FTO-Syn1-CRE Naive rep2; FTO-Syn1-CRE Naive rep3; FTO-Syn1-CRE Naive rep4; FTO-Syn1-CRE Naive rep5; FTO-Syn1-CRE Naive rep6	NC_000078.7	52566112	52566498	+	Arhgap5	exon	1088.29	1284.29	204.65	211.827	0.160765	0.00185907	0.0393439
NC_000075.7:85603052-85603303	NC_000075.7_85603068_85603270_-_m6A; NC_000075.7_85603077_85603270_-_m6A	197.5	5.60775	257.873	15.8499	5.65535	0.9957	1.0809	1	5.5	protein_coding	DRACH:4,exon:1; DRACH:3,exon:1	FTO-fl/fl Naive rep5; FTO-fl/fl Naive rep6	2	NC_000075.7_85603110_85603272_-_m6A; NC_000075.7_85603052_85603286_-_m6A; NC_000075.7_85603055_85603303_-_m6A; NC_000075.7_85603085_85603271_-_m6A; NC_000075.7_85603054_85603286_-_m6A; NC_000075.7_85603149_85603291_-_m6A	200.667	5.5264	279.26	18.8712	6.23493	1.10957	1.02727	1	6	protein_coding	DRACH:2,exon:1; DRACH:6,exon:1; DRACH:7,exon:1	FTO-Syn1-CRE Naive rep1; FTO-Syn1-CRE Naive rep2; FTO-Syn1-CRE Naive rep3; FTO-Syn1-CRE Naive rep4; FTO-Syn1-CRE Naive rep5; FTO-Syn1-CRE Naive rep6	6	FTO-fl/fl Naive rep5; FTO-fl/fl Naive rep6;FTO-Syn1-CRE Naive rep1; FTO-Syn1-CRE Naive rep2; FTO-Syn1-CRE Naive rep3; FTO-Syn1-CRE Naive rep4; FTO-Syn1-CRE Naive rep5; FTO-Syn1-CRE Naive rep6	NC_000075.7	85603052	85603303	-	Ibtk	exon	72.248	106.919	18.4692	17.2002	0.541122	0.00188002	0.0397295
NC_000067.7:43593360-43593684	NC_000067.7_43593453_43593555_+_m6A; NC_000067.7_43593454_43593543_+_m6A	95.5	4.52855	396.649	29.7147	8.6437	1.92585	0.8049	1	3	protein_coding	DRACH:3,exon:1	FTO-fl/fl Naive rep4; FTO-fl/fl Naive rep6	2	NC_000067.7_43593451_43593673_+_m6A; NC_000067.7_43593368_43593633_+_m6A; NC_000067.7_43593419_43593684_+_m6A; NC_000067.7_43593360_43593602_+_m6A; NC_000067.7_43593452_43593638_+_m6A; NC_000067.7_43593451_43593669_+_m6A	233	5.5007	421.612	29.4949	9.4471	1.73465	0.835017	1	6.5	protein_coding	DRACH:4,exon:1; DRACH:3,exon:1	FTO-Syn1-CRE Naive rep1; FTO-Syn1-CRE Naive rep2; FTO-Syn1-CRE Naive rep3; FTO-Syn1-CRE Naive rep4; FTO-Syn1-CRE Naive rep5; FTO-Syn1-CRE Naive rep6	6	FTO-fl/fl Naive rep4; FTO-fl/fl Naive rep6;FTO-Syn1-CRE Naive rep1; FTO-Syn1-CRE Naive rep2; FTO-Syn1-CRE Naive rep3; FTO-Syn1-CRE Naive rep4; FTO-Syn1-CRE Naive rep5; FTO-Syn1-CRE Naive rep6	NC_000067.7	43593360	43593684	+	Nck2	exon	112.608	166.781	27.682	28.3561	0.436848	0.00188416	0.0397591
NC_000068.8:151555170-151555422														0	NC_000068.8_151555170_151555422_-_m6A	252	1.4192	66.7619	3.5754	1.4192	0.1938	1.3056	1	3	.	.:1	FTO-Syn1-CRE Naive rep6	1	FTO-Syn1-CRE Naive rep6	NC_000068.8	151555170	151555422	-	.	intergenic	6.89334	21.7612	4.76784	5.78181	0.879093	0.00189112	0.0398481
NC_000077.7:70808140-70808477	NC_000077.7_70808192_70808452_+_m6A; NC_000077.7_70808207_70808432_+_m6A; NC_000077.7_70808183_70808455_+_m6A; NC_000077.7_70808164_70808453_+_m6A; NC_000077.7_70808141_70808470_+_m6A; NC_000077.7_70808140_70808467_+_m6A	283.667	6.36683	2274.14	110.66	44.2428	6.96812	0.408167	1	8.16667	protein_coding	DRACH:18,exon:2; DRACH:16,exon:2; DRACH:20,exon:2; DRACH:22,exon:2; DRACH:22,exon:2,intron:1	FTO-fl/fl Naive rep1; FTO-fl/fl Naive rep2; FTO-fl/fl Naive rep3; FTO-fl/fl Naive rep4; FTO-fl/fl Naive rep5; FTO-fl/fl Naive rep6	6	NC_000077.7_70808140_70808471_+_m6A; NC_000077.7_70808140_70808477_+_m6A; NC_000077.7_70808140_70808455_+_m6A; NC_000077.7_70808143_70808463_+_m6A; NC_000077.7_70808140_70808469_+_m6A; NC_000077.7_70808140_70808464_+_m6A	326	7.45778	2196.43	113.283	49.1466	6.6263	0.4152	1	8.83333	protein_coding	DRACH:22,exon:2,intron:1; DRACH:22,exon:2	FTO-Syn1-CRE Naive rep1; FTO-Syn1-CRE Naive rep2; FTO-Syn1-CRE Naive rep3; FTO-Syn1-CRE Naive rep4; FTO-Syn1-CRE Naive rep5; FTO-Syn1-CRE Naive rep6	6	FTO-fl/fl Naive rep1; FTO-fl/fl Naive rep2; FTO-fl/fl Naive rep3; FTO-fl/fl Naive rep4; FTO-fl/fl Naive rep5; FTO-fl/fl Naive rep6;FTO-Syn1-CRE Naive rep1; FTO-Syn1-CRE Naive rep2; FTO-Syn1-CRE Naive rep3; FTO-Syn1-CRE Naive rep4; FTO-Syn1-CRE Naive rep5; FTO-Syn1-CRE Naive rep6	NC_000077.7	70808140	70808477	+	Rabep1	exon	657.786	825.588	91.1299	94.2416	0.247926	0.00190999	0.0401803
NC_000084.7:34469236-34469618	NC_000084.7_34469318_34469574_+_m6A; NC_000084.7_34469271_34469606_+_m6A; NC_000084.7_34469266_34469580_+_m6A; NC_000084.7_34469252_34469578_+_m6A; NC_000084.7_34469254_34469606_+_m6A; NC_000084.7_34469258_34469607_+_m6A	322	6.66923	814.977	38.5388	15.8511	2.41448	0.693467	1	9.66667	protein_coding	DRACH:18,exon:1,three_utr:1; DRACH:18,exon:1,stop_codon:1,three_utr:1	FTO-fl/fl Naive rep1; FTO-fl/fl Naive rep2; FTO-fl/fl Naive rep3; FTO-fl/fl Naive rep4; FTO-fl/fl Naive rep5; FTO-fl/fl Naive rep6	6	NC_000084.7_34469253_34469607_+_m6A; NC_000084.7_34469236_34469618_+_m6A; NC_000084.7_34469254_34469583_+_m6A; NC_000084.7_34469254_34469597_+_m6A; NC_000084.7_34469237_34469607_+_m6A; NC_000084.7_34469252_34469561_+_m6A	347.833	8.90238	815.751	35.862	18.2215	2.08508	0.73815	1	10.5	protein_coding	DRACH:18,exon:1,stop_codon:1,three_utr:1; DRACH:16,exon:1,stop_codon:1,three_utr:1	FTO-Syn1-CRE Naive rep1; FTO-Syn1-CRE Naive rep2; FTO-Syn1-CRE Naive rep3; FTO-Syn1-CRE Naive rep4; FTO-Syn1-CRE Naive rep5; FTO-Syn1-CRE Naive rep6	6	FTO-fl/fl Naive rep1; FTO-fl/fl Naive rep2; FTO-fl/fl Naive rep3; FTO-fl/fl Naive rep4; FTO-fl/fl Naive rep5; FTO-fl/fl Naive rep6;FTO-Syn1-CRE Naive rep1; FTO-Syn1-CRE Naive rep2; FTO-Syn1-CRE Naive rep3; FTO-Syn1-CRE Naive rep4; FTO-Syn1-CRE Naive rep5; FTO-Syn1-CRE Naive rep6	NC_000084.7	34469236	34469618	+	Srp19	exon	230.901	291.382	38.7147	35.8232	0.38648	0.00191243	0.0401803
NC_000076.7:116863996-116864213														0	NC_000076.7_116863996_116864213_+_m6A	217	2.9947	126.373	7.6037	2.9947	0.4811	1.1549	1	5	protein_coding	DRACH:8,three_utr:1	FTO-Syn1-CRE Naive rep4	1	FTO-Syn1-CRE Naive rep4	NC_000076.7	116863996	116864213	+	Best3	three_utr	17.4903	40.8681	6.88916	7.56666	0.81614	0.00191896	0.0402593
NC_000080.7:93252457-93253124	NC_000080.7_93252616_93253111_-_m6A; NC_000080.7_93252756_93253098_-_m6A; NC_000080.7_93252682_93253108_-_m6A; NC_000080.7_93252610_93253113_-_m6A; NC_000080.7_93252573_93253112_-_m6A; NC_000080.7_93252569_93253115_-_m6A	475.167	6.9795	2727.36	121.164	53.0996	7.6067	0.388917	1	8.16667	protein_coding	DRACH:18,exon:1,stop_codon:1,three_utr:1; DRACH:9,exon:1,stop_codon:1,three_utr:1; DRACH:12,exon:1,stop_codon:1,three_utr:1; DRACH:22,exon:1,stop_codon:1,three_utr:1	FTO-fl/fl Naive rep1; FTO-fl/fl Naive rep2; FTO-fl/fl Naive rep3; FTO-fl/fl Naive rep4; FTO-fl/fl Naive rep5; FTO-fl/fl Naive rep6	6	NC_000080.7_93252473_93253122_-_m6A; NC_000080.7_93252466_93253124_-_m6A; NC_000080.7_93252583_93253116_-_m6A; NC_000080.7_93252457_93253103_-_m6A; NC_000080.7_93252569_93253121_-_m6A; NC_000080.7_93252586_93253116_-_m6A	594.667	6.9319	2487.08	137.39	55.6354	8.02495	0.37795	1	8.5	protein_coding	DRACH:34,exon:1,stop_codon:1,three_utr:1; DRACH:35,exon:1,stop_codon:1,three_utr:1; DRACH:22,exon:1,stop_codon:1,three_utr:1	FTO-Syn1-CRE Naive rep1; FTO-Syn1-CRE Naive rep2; FTO-Syn1-CRE Naive rep3; FTO-Syn1-CRE Naive rep4; FTO-Syn1-CRE Naive rep5; FTO-Syn1-CRE Naive rep6	6	FTO-fl/fl Naive rep1; FTO-fl/fl Naive rep2; FTO-fl/fl Naive rep3; FTO-fl/fl Naive rep4; FTO-fl/fl Naive rep5; FTO-fl/fl Naive rep6;FTO-Syn1-CRE Naive rep1; FTO-Syn1-CRE Naive rep2; FTO-Syn1-CRE Naive rep3; FTO-Syn1-CRE Naive rep4; FTO-Syn1-CRE Naive rep5; FTO-Syn1-CRE Naive rep6	NC_000080.7	93252457	93253124	-	Pcdh9	exon	750.072	900.136	102.6	102.504	0.234575	0.00195882	0.0410362
NC_000079.7:55394734-55394999	NC_000079.7_55394868_55394967_+_m6A; NC_000079.7_55394823_55394978_+_m6A; NC_000079.7_55394795_55394992_+_m6A; NC_000079.7_55394789_55394991_+_m6A	163.25	4.80243	1889.9	121.178	37.907	7.89165	0.3917	1	5.75	protein_coding	DRACH:8,exon:2; DRACH:12,exon:2; DRACH:14,exon:2	FTO-fl/fl Naive rep2; FTO-fl/fl Naive rep4; FTO-fl/fl Naive rep5; FTO-fl/fl Naive rep6	4	NC_000079.7_55394827_55394991_+_m6A; NC_000079.7_55394734_55394995_+_m6A; NC_000079.7_55394792_55394997_+_m6A; NC_000079.7_55394792_55394991_+_m6A; NC_000079.7_55394789_55394990_+_m6A; NC_000079.7_55394740_55394999_+_m6A	214.833	5.1616	1771.54	131.27	39.6417	7.68307	0.3943	1	7	protein_coding	DRACH:12,exon:2; DRACH:14,exon:2	FTO-Syn1-CRE Naive rep1; FTO-Syn1-CRE Naive rep2; FTO-Syn1-CRE Naive rep3; FTO-Syn1-CRE Naive rep4; FTO-Syn1-CRE Naive rep5; FTO-Syn1-CRE Naive rep6	6	FTO-fl/fl Naive rep2; FTO-fl/fl Naive rep4; FTO-fl/fl Naive rep5; FTO-fl/fl Naive rep6;FTO-Syn1-CRE Naive rep1; FTO-Syn1-CRE Naive rep2; FTO-Syn1-CRE Naive rep3; FTO-Syn1-CRE Naive rep4; FTO-Syn1-CRE Naive rep5; FTO-Syn1-CRE Naive rep6	NC_000079.7	55394734	55394999	+	Nsd1	exon	521.66	645.996	114.59	118.826	0.212841	0.00196303	0.0410652
NC_000067.7:84771721-84772096	NC_000067.7_84771836_84771975_-_m6A; NC_000067.7_84771855_84771970_-_m6A; NC_000067.7_84771845_84771972_-_m6A; NC_000067.7_84771842_84771979_-_m6A; NC_000067.7_84771764_84772010_-_m6A; NC_000067.7_84771749_84772023_-_m6A	173	4.73147	5564.36	364.202	107.561	22.8993	0.2306	1	5	protein_coding	DRACH:4,exon:1; DRACH:3,exon:1; DRACH:7,exon:1	FTO-fl/fl Naive rep1; FTO-fl/fl Naive rep2; FTO-fl/fl Naive rep3; FTO-fl/fl Naive rep4; FTO-fl/fl Naive rep5; FTO-fl/fl Naive rep6	6	NC_000067.7_84771805_84772048_-_m6A; NC_000067.7_84771721_84772096_-_m6A; NC_000067.7_84771764_84772032_-_m6A; NC_000067.7_84771758_84772012_-_m6A; NC_000067.7_84771761_84772010_-_m6A; NC_000067.7_84771762_84772034_-_m6A	276.833	5.22775	4715.1	345.913	105.551	20.2364	0.243067	1	6.16667	protein_coding	DRACH:6,exon:1; DRACH:10,exon:1,intron:1; DRACH:7,exon:1	FTO-Syn1-CRE Naive rep1; FTO-Syn1-CRE Naive rep2; FTO-Syn1-CRE Naive rep3; FTO-Syn1-CRE Naive rep4; FTO-Syn1-CRE Naive rep5; FTO-Syn1-CRE Naive rep6	6	FTO-fl/fl Naive rep1; FTO-fl/fl Naive rep2; FTO-fl/fl Naive rep3; FTO-fl/fl Naive rep4; FTO-fl/fl Naive rep5; FTO-fl/fl Naive rep6;FTO-Syn1-CRE Naive rep1; FTO-Syn1-CRE Naive rep2; FTO-Syn1-CRE Naive rep3; FTO-Syn1-CRE Naive rep4; FTO-Syn1-CRE Naive rep5; FTO-Syn1-CRE Naive rep6	NC_000067.7	84771721	84772096	-	Trip12	exon	1213.11	1475.78	193.898	206.821	0.165113	0.00197215	0.0411967
NC_000086.8:167179304-167179564														0	NC_000086.8_167179356_167179522_-_m6A; NC_000086.8_167179304_167179472_-_m6A; NC_000086.8_167179366_167179564_-_m6A	177.333	2.46983	114.191	8.65483	2.46983	0.486167	1.18537	1	4	protein_coding	DRACH:5,intron:1; DRACH:7,intron:1; DRACH:4,intron:1	FTO-Syn1-CRE Naive rep2; FTO-Syn1-CRE Naive rep5; FTO-Syn1-CRE Naive rep6	3	FTO-Syn1-CRE Naive rep2; FTO-Syn1-CRE Naive rep5; FTO-Syn1-CRE Naive rep6	NC_000086.8	167179304	167179564	-	Frmpd4	intron	23.1771	40.6199	18.5974	19.348	0.447205	0.00198374	0.0413792
NC_000077.7:16233071-16233253	NC_000077.7_16233128_16233221_+_m6A; NC_000077.7_16233125_16233219_+_m6A; NC_000077.7_16233122_16233220_+_m6A	95	4.63937	1126.32	81.7133	23.9816	5.1663	0.4856	1	4	protein_coding	DRACH:16,exon:3,three_utr:1; DRACH:20,exon:3,three_utr:1	FTO-fl/fl Naive rep4; FTO-fl/fl Naive rep5; FTO-fl/fl Naive rep6	3	NC_000077.7_16233096_16233253_+_m6A; NC_000077.7_16233071_16233253_+_m6A; NC_000077.7_16233130_16233245_+_m6A	151.333	4.8895	1100.02	85.4855	24.6548	5.0402	0.489267	1	5.66667	protein_coding	DRACH:24,exon:3,three_utr:1; DRACH:28,exon:3,three_utr:1; DRACH:20,exon:3,three_utr:1	FTO-Syn1-CRE Naive rep2; FTO-Syn1-CRE Naive rep4; FTO-Syn1-CRE Naive rep5	3	FTO-fl/fl Naive rep4; FTO-fl/fl Naive rep5; FTO-fl/fl Naive rep6;FTO-Syn1-CRE Naive rep2; FTO-Syn1-CRE Naive rep4; FTO-Syn1-CRE Naive rep5	NC_000077.7	16233071	16233253	+	Vstm2a	exon	323.728	405.857	133.431	140.384	0.183061	0.00199104	0.0414719
NC_000070.7:129381123-129381354	NC_000070.7_129381177_129381326_+_m6A	149	4.4882	841.497	67.1946	19.8221	4.4165	0.5262	1	5	protein_coding	DRACH:10,exon:1,three_utr:1	FTO-fl/fl Naive rep6	1	NC_000070.7_129381123_129381329_+_m6A; NC_000070.7_129381165_129381268_+_m6A; NC_000070.7_129381239_129381354_+_m6A	141.333	4.91083	854.761	64.9853	18.3549	3.77157	0.5685	1	5.33333	protein_coding	DRACH:12,exon:1,three_utr:1; DRACH:4,exon:1,three_utr:1; DRACH:10,exon:1,three_utr:1	FTO-Syn1-CRE Naive rep2; FTO-Syn1-CRE Naive rep3; FTO-Syn1-CRE Naive rep5	3	FTO-fl/fl Naive rep6;FTO-Syn1-CRE Naive rep2; FTO-Syn1-CRE Naive rep3; FTO-Syn1-CRE Naive rep5	NC_000070.7	129381123	129381354	+	Bsdc1	exon	233.612	286.925	77.3414	75.6134	0.2523	0.00202199	0.0419454
NC_000077.7:84879354-84879565	NC_000077.7_84879422_84879528_-_m6A; NC_000077.7_84879435_84879524_-_m6A; NC_000077.7_84879410_84879562_-_m6A; NC_000077.7_84879397_84879542_-_m6A; NC_000077.7_84879371_84879559_-_m6A; NC_000077.7_84879362_84879560_-_m6A	146.333	4.79932	1358.91	87.5184	26.4767	5.51038	0.4697	1	5.16667	protein_coding	DRACH:3,exon:1; DRACH:6,exon:1; DRACH:7,exon:1	FTO-fl/fl Naive rep1; FTO-fl/fl Naive rep2; FTO-fl/fl Naive rep3; FTO-fl/fl Naive rep4; FTO-fl/fl Naive rep5; FTO-fl/fl Naive rep6	6	NC_000077.7_84879362_84879544_-_m6A; NC_000077.7_84879360_84879565_-_m6A; NC_000077.7_84879369_84879562_-_m6A; NC_000077.7_84879365_84879522_-_m6A; NC_000077.7_84879358_84879552_-_m6A; NC_000077.7_84879354_84879565_-_m6A	190.333	5.39945	1305.54	92.8574	29.2789	5.45093	0.46775	1	7	protein_coding	DRACH:7,exon:1; DRACH:6,exon:1	FTO-Syn1-CRE Naive rep1; FTO-Syn1-CRE Naive rep2; FTO-Syn1-CRE Naive rep3; FTO-Syn1-CRE Naive rep4; FTO-Syn1-CRE Naive rep5; FTO-Syn1-CRE Naive rep6	6	FTO-fl/fl Naive rep1; FTO-fl/fl Naive rep2; FTO-fl/fl Naive rep3; FTO-fl/fl Naive rep4; FTO-fl/fl Naive rep5; FTO-fl/fl Naive rep6;FTO-Syn1-CRE Naive rep1; FTO-Syn1-CRE Naive rep2; FTO-Syn1-CRE Naive rep3; FTO-Syn1-CRE Naive rep4; FTO-Syn1-CRE Naive rep5; FTO-Syn1-CRE Naive rep6	NC_000077.7	84879354	84879565	-	Usp32	exon	407.503	487.168	95.9458	94.1468	0.233733	0.00202244	0.0419454
NC_000074.7:129086381-129086674														0	NC_000074.7_129086448_129086605_+_m6A; NC_000074.7_129086426_129086649_+_m6A; NC_000074.7_129086381_129086674_+_m6A; NC_000074.7_129086393_129086537_+_m6A; NC_000074.7_129086440_129086574_+_m6A; NC_000074.7_129086385_129086619_+_m6A	197.5	4.08182	183.353	12.1547	4.08182	0.711533	1.11748	1	5	protein_coding	DRACH:5,intron:1; DRACH:6,intron:1; DRACH:4,intron:1	FTO-Syn1-CRE Naive rep1; FTO-Syn1-CRE Naive rep2; FTO-Syn1-CRE Naive rep3; FTO-Syn1-CRE Naive rep4; FTO-Syn1-CRE Naive rep5; FTO-Syn1-CRE Naive rep6	6	FTO-Syn1-CRE Naive rep1; FTO-Syn1-CRE Naive rep2; FTO-Syn1-CRE Naive rep3; FTO-Syn1-CRE Naive rep4; FTO-Syn1-CRE Naive rep5; FTO-Syn1-CRE Naive rep6	NC_000074.7	129086381	129086674	+	Nrp1	intron	27.0009	62.4585	10.8225	13.9708	0.637161	0.00201687	0.0419454
NC_000068.8:121268130-121268518	NC_000068.8_121268187_121268446_+_m6A; NC_000068.8_121268186_121268453_+_m6A; NC_000068.8_121268189_121268439_+_m6A; NC_000068.8_121268185_121268452_+_m6A; NC_000068.8_121268175_121268445_+_m6A; NC_000068.8_121268153_121268453_+_m6A	268.833	6.69858	3108.36	144.49	60.6895	9.05378	0.357833	1	8.66667	protein_coding	DRACH:14,AG:5,exon:1,three_utr:1; DRACH:12,AG:6,exon:1,three_utr:1; DRACH:14,AG:4,exon:1,three_utr:1; DRACH:14,AG:4,exon:1,stop_codon:1,three_utr:1; DRACH:15,AG:5,exon:1,stop_codon:1,three_utr:1	FTO-fl/fl Naive rep1; FTO-fl/fl Naive rep2; FTO-fl/fl Naive rep3; FTO-fl/fl Naive rep4; FTO-fl/fl Naive rep5; FTO-fl/fl Naive rep6	6	NC_000068.8_121268160_121268518_+_m6A; NC_000068.8_121268135_121268444_+_m6A; NC_000068.8_121268130_121268455_+_m6A; NC_000068.8_121268175_121268443_+_m6A; NC_000068.8_121268163_121268415_+_m6A; NC_000068.8_121268178_121268440_+_m6A	295.667	6.88453	3158.12	176.053	70.4371	10.2658	0.3365	1	8.5	protein_coding	DRACH:17,AG:6,exon:1,stop_codon:1,three_utr:1; DRACH:16,AG:5,exon:1,stop_codon:1,three_utr:1; DRACH:14,AG:5,exon:1,stop_codon:1,three_utr:1; DRACH:11,AG:4,exon:1,stop_codon:1,three_utr:1	FTO-Syn1-CRE Naive rep1; FTO-Syn1-CRE Naive rep2; FTO-Syn1-CRE Naive rep3; FTO-Syn1-CRE Naive rep4; FTO-Syn1-CRE Naive rep5; FTO-Syn1-CRE Naive rep6	6	FTO-fl/fl Naive rep1; FTO-fl/fl Naive rep2; FTO-fl/fl Naive rep3; FTO-fl/fl Naive rep4; FTO-fl/fl Naive rep5; FTO-fl/fl Naive rep6;FTO-Syn1-CRE Naive rep1; FTO-Syn1-CRE Naive rep2; FTO-Syn1-CRE Naive rep3; FTO-Syn1-CRE Naive rep4; FTO-Syn1-CRE Naive rep5; FTO-Syn1-CRE Naive rep6	NC_000068.8	121268130	121268518	+	Pdia3	exon	900.138	1060.08	171.385	174.942	0.175052	0.00202702	0.0419803
NC_000069.7:103262325-103262799	NC_000069.7_103262418_103262757_+_m6A; NC_000069.7_103262412_103262748_+_m6A; NC_000069.7_103262418_103262799_+_m6A; NC_000069.7_103262346_103262775_+_m6A; NC_000069.7_103262398_103262795_+_m6A; NC_000069.7_103262343_103262766_+_m6A	384.167	6.6211	1103.91	52.0911	21.5234	3.28093	0.5982	1	9.16667	protein_coding	DRACH:32,exon:3,three_utr:1; DRACH:36,exon:3,three_utr:1; DRACH:40,exon:3,three_utr:1; DRACH:48,exon:3,three_utr:1; DRACH:44,exon:3,three_utr:1	FTO-fl/fl Naive rep1; FTO-fl/fl Naive rep2; FTO-fl/fl Naive rep3; FTO-fl/fl Naive rep4; FTO-fl/fl Naive rep5; FTO-fl/fl Naive rep6	6	NC_000069.7_103262352_103262744_+_m6A; NC_000069.7_103262340_103262789_+_m6A; NC_000069.7_103262325_103262790_+_m6A; NC_000069.7_103262334_103262788_+_m6A; NC_000069.7_103262334_103262787_+_m6A; NC_000069.7_103262340_103262774_+_m6A	441.167	7.74405	1169.86	57.6937	26.1249	3.37463	0.578717	1	10.1667	protein_coding	DRACH:44,exon:3,three_utr:1; DRACH:52,exon:3,three_utr:1; DRACH:48,exon:3,three_utr:1	FTO-Syn1-CRE Naive rep1; FTO-Syn1-CRE Naive rep2; FTO-Syn1-CRE Naive rep3; FTO-Syn1-CRE Naive rep4; FTO-Syn1-CRE Naive rep5; FTO-Syn1-CRE Naive rep6	6	FTO-fl/fl Naive rep1; FTO-fl/fl Naive rep2; FTO-fl/fl Naive rep3; FTO-fl/fl Naive rep4; FTO-fl/fl Naive rep5; FTO-fl/fl Naive rep6;FTO-Syn1-CRE Naive rep1; FTO-Syn1-CRE Naive rep2; FTO-Syn1-CRE Naive rep3; FTO-Syn1-CRE Naive rep4; FTO-Syn1-CRE Naive rep5; FTO-Syn1-CRE Naive rep6	NC_000069.7	103262325	103262799	+	Trim33	exon	349.964	435.018	65.1517	63.9941	0.289867	0.00203201	0.0420238
NC_000071.7:73222567-73222795	NC_000071.7_73222604_73222707_-_m6A; NC_000071.7_73222596_73222710_-_m6A; NC_000071.7_73222599_73222726_-_m6A; NC_000071.7_73222596_73222755_-_m6A; NC_000071.7_73222590_73222769_-_m6A	136.4	5.23722	726.509	42.9094	14.0483	2.68584	0.668	1	5	protein_coding	DRACH:8,exon:2; DRACH:10,exon:2; DRACH:12,exon:2; DRACH:16,exon:2	FTO-fl/fl Naive rep1; FTO-fl/fl Naive rep2; FTO-fl/fl Naive rep3; FTO-fl/fl Naive rep5; FTO-fl/fl Naive rep6	5	NC_000071.7_73222588_73222762_-_m6A; NC_000071.7_73222586_73222772_-_m6A; NC_000071.7_73222579_73222770_-_m6A; NC_000071.7_73222587_73222786_-_m6A; NC_000071.7_73222567_73222795_-_m6A; NC_000071.7_73222603_73222733_-_m6A	184.667	5.99675	709.919	46.2093	15.9009	2.6962	0.6639	1	7.33333	protein_coding	DRACH:14,exon:2; DRACH:16,exon:2; DRACH:12,exon:2	FTO-Syn1-CRE Naive rep1; FTO-Syn1-CRE Naive rep2; FTO-Syn1-CRE Naive rep3; FTO-Syn1-CRE Naive rep4; FTO-Syn1-CRE Naive rep5; FTO-Syn1-CRE Naive rep6	6	FTO-fl/fl Naive rep1; FTO-fl/fl Naive rep2; FTO-fl/fl Naive rep3; FTO-fl/fl Naive rep5; FTO-fl/fl Naive rep6;FTO-Syn1-CRE Naive rep1; FTO-Syn1-CRE Naive rep2; FTO-Syn1-CRE Naive rep3; FTO-Syn1-CRE Naive rep4; FTO-Syn1-CRE Naive rep5; FTO-Syn1-CRE Naive rep6	NC_000071.7	73222567	73222795	-	Fryl	exon	201.718	258.158	49.248	47.7354	0.327583	0.00203633	0.0420532
NC_000080.7:52132871-52133220	NC_000080.7_52132989_52133124_+_m6A	135	3.3524	168.474	10.4815	3.3524	0.6662	1.1394	1	4	protein_coding	DRACH:20,exon:1,three_utr:1	FTO-fl/fl Naive rep4	1	NC_000080.7_52132903_52133220_+_m6A; NC_000080.7_52132871_52133190_+_m6A; NC_000080.7_52132881_52133178_+_m6A; NC_000080.7_52132951_52133127_+_m6A	277.25	3.65868	166.472	11.1417	3.65868	0.63215	1.1297	1	5	protein_coding	DRACH:26,exon:1,three_utr:1; DRACH:24,exon:1,three_utr:1; DRACH:22,exon:1,three_utr:1; DRACH:20,exon:1,three_utr:1	FTO-Syn1-CRE Naive rep1; FTO-Syn1-CRE Naive rep3; FTO-Syn1-CRE Naive rep5; FTO-Syn1-CRE Naive rep6	4	FTO-fl/fl Naive rep4;FTO-Syn1-CRE Naive rep1; FTO-Syn1-CRE Naive rep3; FTO-Syn1-CRE Naive rep5; FTO-Syn1-CRE Naive rep6	NC_000080.7	52132871	52133220	+	Slc39a2	exon	39.6868	55.9672	16.1671	13.432	0.55387	0.00204974	0.0422101
NC_000074.7:14990497-14990836														0	NC_000074.7_14990581_14990777_+_m6A; NC_000074.7_14990497_14990795_+_m6A; NC_000074.7_14990597_14990836_+_m6A	244.333	1.79357	85.0031	4.30253	1.79357	0.2469	1.25153	1	3.33333	protein_coding	DRACH:6,intron:1; DRACH:5,intron:1	FTO-Syn1-CRE Naive rep3; FTO-Syn1-CRE Naive rep5; FTO-Syn1-CRE Naive rep6	3	FTO-Syn1-CRE Naive rep3; FTO-Syn1-CRE Naive rep5; FTO-Syn1-CRE Naive rep6	NC_000074.7	14990497	14990836	+	Arhgef10	intron	13.3562	25.6752	10.3991	9.95296	0.604538	0.00204764	0.0422101
NC_000074.7:95508336-95508642	NC_000074.7_95508426_95508562_+_m6A; NC_000074.7_95508426_95508557_+_m6A; NC_000074.7_95508425_95508567_+_m6A; NC_000074.7_95508378_95508596_+_m6A; NC_000074.7_95508339_95508627_+_m6A; NC_000074.7_95508336_95508629_+_m6A	201.333	5.57085	2565.32	141.751	49.712	8.92102	0.363883	1	6.33333	protein_coding	DRACH:10,exon:1,three_utr:1; DRACH:12,exon:1,three_utr:1; DRACH:14,exon:1,three_utr:1	FTO-fl/fl Naive rep1; FTO-fl/fl Naive rep2; FTO-fl/fl Naive rep3; FTO-fl/fl Naive rep4; FTO-fl/fl Naive rep5; FTO-fl/fl Naive rep6	6	NC_000074.7_95508374_95508619_+_m6A; NC_000074.7_95508340_95508616_+_m6A; NC_000074.7_95508383_95508642_+_m6A; NC_000074.7_95508383_95508611_+_m6A; NC_000074.7_95508360_95508611_+_m6A; NC_000074.7_95508340_95508586_+_m6A	250.833	5.90468	2452.54	159.316	54.9281	9.30612	0.354683	1	8	protein_coding	DRACH:12,exon:1,three_utr:1; DRACH:14,exon:1,three_utr:1; DRACH:10,exon:1,three_utr:1	FTO-Syn1-CRE Naive rep1; FTO-Syn1-CRE Naive rep2; FTO-Syn1-CRE Naive rep3; FTO-Syn1-CRE Naive rep4; FTO-Syn1-CRE Naive rep5; FTO-Syn1-CRE Naive rep6	6	FTO-fl/fl Naive rep1; FTO-fl/fl Naive rep2; FTO-fl/fl Naive rep3; FTO-fl/fl Naive rep4; FTO-fl/fl Naive rep5; FTO-fl/fl Naive rep6;FTO-Syn1-CRE Naive rep1; FTO-Syn1-CRE Naive rep2; FTO-Syn1-CRE Naive rep3; FTO-Syn1-CRE Naive rep4; FTO-Syn1-CRE Naive rep5; FTO-Syn1-CRE Naive rep6	NC_000074.7	95508336	95508642	+	Cx3cl1	exon	726.989	898.299	199.844	215.849	0.154422	0.00206323	0.0424278
NC_000071.7:138101466-138101700	NC_000071.7_138101484_138101614_+_m6A; NC_000071.7_138101501_138101626_+_m6A; NC_000071.7_138101471_138101671_+_m6A; NC_000071.7_138101476_138101671_+_m6A	162.5	5.2101	900.238	56.6262	18.1072	3.48075	0.58705	1	5.5	protein_coding	DRACH:14,exon:1,three_utr:1; DRACH:12,exon:1,three_utr:1; DRACH:20,exon:1,three_utr:1	FTO-fl/fl Naive rep1; FTO-fl/fl Naive rep4; FTO-fl/fl Naive rep5; FTO-fl/fl Naive rep6	4	NC_000071.7_138101470_138101682_+_m6A; NC_000071.7_138101472_138101607_+_m6A; NC_000071.7_138101466_138101686_+_m6A; NC_000071.7_138101475_138101621_+_m6A; NC_000071.7_138101472_138101690_+_m6A; NC_000071.7_138101470_138101700_+_m6A	193.5	5.59508	950.015	65.5244	21.2571	3.84542	0.5591	1	7.66667	protein_coding	DRACH:22,exon:1,three_utr:1; DRACH:16,exon:1,three_utr:1; DRACH:18,exon:1,three_utr:1; DRACH:24,exon:1,three_utr:1	FTO-Syn1-CRE Naive rep1; FTO-Syn1-CRE Naive rep2; FTO-Syn1-CRE Naive rep3; FTO-Syn1-CRE Naive rep4; FTO-Syn1-CRE Naive rep5; FTO-Syn1-CRE Naive rep6	6	FTO-fl/fl Naive rep1; FTO-fl/fl Naive rep4; FTO-fl/fl Naive rep5; FTO-fl/fl Naive rep6;FTO-Syn1-CRE Naive rep1; FTO-Syn1-CRE Naive rep2; FTO-Syn1-CRE Naive rep3; FTO-Syn1-CRE Naive rep4; FTO-Syn1-CRE Naive rep5; FTO-Syn1-CRE Naive rep6	NC_000071.7	138101466	138101700	+	Zkscan1	exon	254.849	340.19	60.6055	63.3295	0.290799	0.00206889	0.0424839
NC_000078.7:89777236-89777389														0	NC_000078.7_89777236_89777389_+_m6A	153	3.1589	149.02	10.3399	3.1589	0.5776	1.1474	1	4	protein_coding	DRACH:4,intron:1	FTO-Syn1-CRE Naive rep5	1	FTO-Syn1-CRE Naive rep5	NC_000078.7	89777236	89777389	+	Nrxn3	intron	33.5546	55.7008	16.6781	16.6069	0.514382	0.00207916	0.0426346
NC_000083.7:17798841-17799526	NC_000083.7_17798878_17799478_-_m6A; NC_000083.7_17798892_17799470_-_m6A; NC_000083.7_17798861_17799483_-_m6A; NC_000083.7_17798872_17799526_-_m6A; NC_000083.7_17798871_17799510_-_m6A; NC_000083.7_17798843_17799519_-_m6A	628.167	10.4651	6500.99	193.149	126.058	12.1366	0.30105	1	9.66667	protein_coding	DRACH:19,exon:1; DRACH:20,exon:1	FTO-fl/fl Naive rep1; FTO-fl/fl Naive rep2; FTO-fl/fl Naive rep3; FTO-fl/fl Naive rep4; FTO-fl/fl Naive rep5; FTO-fl/fl Naive rep6	6	NC_000083.7_17798857_17799492_-_m6A; NC_000083.7_17798841_17799504_-_m6A; NC_000083.7_17798856_17799497_-_m6A; NC_000083.7_17798848_17799462_-_m6A; NC_000083.7_17798860_17799519_-_m6A; NC_000083.7_17798859_17799487_-_m6A	640	11.7189	5927.49	193.855	132.723	11.3383	0.309533	1	10.3333	protein_coding	DRACH:19,exon:1; DRACH:20,exon:1	FTO-Syn1-CRE Naive rep1; FTO-Syn1-CRE Naive rep2; FTO-Syn1-CRE Naive rep3; FTO-Syn1-CRE Naive rep4; FTO-Syn1-CRE Naive rep5; FTO-Syn1-CRE Naive rep6	6	FTO-fl/fl Naive rep1; FTO-fl/fl Naive rep2; FTO-fl/fl Naive rep3; FTO-fl/fl Naive rep4; FTO-fl/fl Naive rep5; FTO-fl/fl Naive rep6;FTO-Syn1-CRE Naive rep1; FTO-Syn1-CRE Naive rep2; FTO-Syn1-CRE Naive rep3; FTO-Syn1-CRE Naive rep4; FTO-Syn1-CRE Naive rep5; FTO-Syn1-CRE Naive rep6	NC_000083.7	17798841	17799526	-	Lnpep	exon	1863.35	2141.55	187.071	188.474	0.173532	0.00208777	0.0426905
NC_000075.7:28068109-28068269														0	NC_000075.7_28068160_28068269_+_m6A; NC_000075.7_28068109_28068256_+_m6A	128	4.68315	723.689	56.8796	15.2559	3.2597	0.6103	1	4.5	protein_coding	DRACH:4,five_utr:1,intron:1; DRACH:8,five_utr:1,intron:1	FTO-Syn1-CRE Naive rep3; FTO-Syn1-CRE Naive rep6	2	FTO-Syn1-CRE Naive rep3; FTO-Syn1-CRE Naive rep6	NC_000075.7	28068109	28068269	+	Opcml	intron	188.909	264.931	31.2963	31.3893	0.42082	0.00208644	0.0426905
NC_000068.8:151443234-151443426	NC_000068.8_151443290_151443426_-_m6A	136	3.6597	178.809	13.125	3.6597	0.7911	1.1284	1	3	protein_coding	DRACH:10,five_utr:1,intron:1	FTO-fl/fl Naive rep5	1	NC_000068.8_151443234_151443425_-_m6A	191	4.823	215.272	17.2304	4.8307	1.0016	1.0979	1	4	protein_coding	DRACH:16,five_utr:1,intron:1	FTO-Syn1-CRE Naive rep2	1	FTO-fl/fl Naive rep5;FTO-Syn1-CRE Naive rep2	NC_000068.8	151443234	151443426	-	Snph	intron	51.0733	71.2313	93.3042	97.4171	0.159746	0.00209414	0.0427564
NC_000077.7:36497473-36497981	NC_000077.7_36497602_36497962_-_m6A; NC_000077.7_36497631_36497870_-_m6A; NC_000077.7_36497704_36497962_-_m6A; NC_000077.7_36497550_36497944_-_m6A; NC_000077.7_36497611_36497939_-_m6A	315.8	4.79892	1169.3	79.2547	23.4704	4.87608	0.49912	1	6.4	protein_coding	DRACH:13,intron:1; DRACH:11,intron:1; DRACH:10,intron:1; DRACH:12,intron:1	FTO-fl/fl Naive rep1; FTO-fl/fl Naive rep3; FTO-fl/fl Naive rep4; FTO-fl/fl Naive rep5; FTO-fl/fl Naive rep6	5	NC_000077.7_36497477_36497967_-_m6A; NC_000077.7_36497533_36497979_-_m6A; NC_000077.7_36497527_36497981_-_m6A; NC_000077.7_36497531_36497681_-_m6A; NC_000077.7_36497522_36497948_-_m6A; NC_000077.7_36497473_36497981_-_m6A	412.333	5.37572	1081.06	76.304	24.0616	4.46018	0.517433	1	6.83333	protein_coding	DRACH:14,intron:1; DRACH:3,intron:1; DRACH:13,intron:1	FTO-Syn1-CRE Naive rep1; FTO-Syn1-CRE Naive rep2; FTO-Syn1-CRE Naive rep3; FTO-Syn1-CRE Naive rep4; FTO-Syn1-CRE Naive rep5; FTO-Syn1-CRE Naive rep6	6	FTO-fl/fl Naive rep1; FTO-fl/fl Naive rep3; FTO-fl/fl Naive rep4; FTO-fl/fl Naive rep5; FTO-fl/fl Naive rep6;FTO-Syn1-CRE Naive rep1; FTO-Syn1-CRE Naive rep2; FTO-Syn1-CRE Naive rep3; FTO-Syn1-CRE Naive rep4; FTO-Syn1-CRE Naive rep5; FTO-Syn1-CRE Naive rep6	NC_000077.7	36497473	36497981	-	Tenm2	intron	305.631	405.814	74.3386	79.2103	0.260135	0.00209688	0.0427564
NC_000068.8:155302840-155303282	NC_000068.8_155302983_155303255_-_m6A; NC_000068.8_155302898_155303260_-_m6A; NC_000068.8_155302953_155303253_-_m6A; NC_000068.8_155302983_155303245_-_m6A; NC_000068.8_155302903_155303263_-_m6A; NC_000068.8_155302956_155303250_-_m6A	308.333	6.12842	341.343	16.311	6.636	1.01525	1.03768	1	7	protein_coding	DRACH:22,five_utr:1,intron:1; DRACH:24,five_utr:1,intron:1	FTO-fl/fl Naive rep1; FTO-fl/fl Naive rep2; FTO-fl/fl Naive rep3; FTO-fl/fl Naive rep4; FTO-fl/fl Naive rep5; FTO-fl/fl Naive rep6	6	NC_000068.8_155302945_155303274_-_m6A; NC_000068.8_155302917_155303282_-_m6A; NC_000068.8_155302913_155303269_-_m6A; NC_000068.8_155302840_155303261_-_m6A; NC_000068.8_155302971_155303251_-_m6A; NC_000068.8_155302980_155303236_-_m6A	334.5	6.95795	398.616	22.0904	8.90613	1.27912	0.94815	1	7.83333	protein_coding	DRACH:22,five_utr:1,intron:1; DRACH:24,five_utr:1,intron:1; DRACH:28,five_utr:1,intron:1	FTO-Syn1-CRE Naive rep1; FTO-Syn1-CRE Naive rep2; FTO-Syn1-CRE Naive rep3; FTO-Syn1-CRE Naive rep4; FTO-Syn1-CRE Naive rep5; FTO-Syn1-CRE Naive rep6	6	FTO-fl/fl Naive rep1; FTO-fl/fl Naive rep2; FTO-fl/fl Naive rep3; FTO-fl/fl Naive rep4; FTO-fl/fl Naive rep5; FTO-fl/fl Naive rep6;FTO-Syn1-CRE Naive rep1; FTO-Syn1-CRE Naive rep2; FTO-Syn1-CRE Naive rep3; FTO-Syn1-CRE Naive rep4; FTO-Syn1-CRE Naive rep5; FTO-Syn1-CRE Naive rep6	NC_000068.8	155302840	155303282	-	Ncoa6	intron	84.2641	127.43	50.4383	56.7212	0.279181	0.00210446	0.0428508
NC_000067.7:16414858-16415196	NC_000067.7_16414939_16415073_-_m6A	134	4.6778	750.806	57.5224	17.6858	3.7808	0.5666	1	5	protein_coding	DRACH:3,intron:1	FTO-fl/fl Naive rep6	1	NC_000067.7_16414944_16415075_-_m6A; NC_000067.7_16414919_16415196_-_m6A; NC_000067.7_16414858_16415138_-_m6A; NC_000067.7_16414919_16415076_-_m6A; NC_000067.7_16414937_16415138_-_m6A; NC_000067.7_16414918_16415177_-_m6A	217.5	4.86875	839.287	66.1178	18.7488	3.86172	0.559633	1	6.5	protein_coding	DRACH:3,intron:1; DRACH:5,intron:1; DRACH:7,intron:1; DRACH:4,intron:1	FTO-Syn1-CRE Naive rep1; FTO-Syn1-CRE Naive rep2; FTO-Syn1-CRE Naive rep3; FTO-Syn1-CRE Naive rep4; FTO-Syn1-CRE Naive rep5; FTO-Syn1-CRE Naive rep6	6	FTO-fl/fl Naive rep6;FTO-Syn1-CRE Naive rep1; FTO-Syn1-CRE Naive rep2; FTO-Syn1-CRE Naive rep3; FTO-Syn1-CRE Naive rep4; FTO-Syn1-CRE Naive rep5; FTO-Syn1-CRE Naive rep6	NC_000067.7	16414858	16415196	-	Stau2	intron	207.579	292.701	41.769	44.0776	0.354816	0.00212279	0.0431439
NC_000070.7:42743574-42744444	NC_000070.7_42744213_42744399_+_m6A; NC_000070.7_42744207_42744409_+_m6A; NC_000070.7_42744277_42744440_+_m6A; NC_000070.7_42743868_42744059_+_m6A	185.5	3.40307	173.379	9.0792	3.40307	0.58945	1.13815	1	4	lncRNA	DRACH:6,gene:1; DRACH:7,gene:1; DRACH:7,AG:1,gene:1	FTO-fl/fl Naive rep2; FTO-fl/fl Naive rep3; FTO-fl/fl Naive rep5; FTO-fl/fl Naive rep6	4	NC_000070.7_42743839_42744024_+_m6A; NC_000070.7_42743671_42744073_+_m6A; NC_000070.7_42744213_42744397_+_m6A; NC_000070.7_42743821_42744444_+_m6A; NC_000070.7_42743574_42744392_+_m6A	442.4	3.72256	169.51	10.6069	3.72256	0.62274	1.13216	1	5.8	lncRNA	DRACH:6,AG:1,gene:1; DRACH:10,AG:2,gene:1; DRACH:6,gene:1; DRACH:19,AG:1,gene:1; DRACH:21,AG:1,gene:1	FTO-Syn1-CRE Naive rep2; FTO-Syn1-CRE Naive rep3; FTO-Syn1-CRE Naive rep4; FTO-Syn1-CRE Naive rep5; FTO-Syn1-CRE Naive rep6	5	FTO-fl/fl Naive rep2; FTO-fl/fl Naive rep3; FTO-fl/fl Naive rep5; FTO-fl/fl Naive rep6;FTO-Syn1-CRE Naive rep2; FTO-Syn1-CRE Naive rep3; FTO-Syn1-CRE Naive rep4; FTO-Syn1-CRE Naive rep5; FTO-Syn1-CRE Naive rep6	NC_000070.7	42743574	42744444	+	4930578G10Rik	intergenic	38.6381	58.8092	25.6574	25.3327	0.395483	0.00213173	0.0431439
NC_000070.7:49642184-49642336	NC_000070.7_49642199_49642303_+_m6A; NC_000070.7_49642193_49642319_+_m6A	115	4.80165	273.521	18.5916	5.52255	1.15055	1.025	1	3	protein_coding	DRACH:4,intron:1; DRACH:6,intron:1	FTO-fl/fl Naive rep4; FTO-fl/fl Naive rep5	2	NC_000070.7_49642188_49642314_+_m6A; NC_000070.7_49642184_49642328_+_m6A; NC_000070.7_49642184_49642322_+_m6A; NC_000070.7_49642186_49642302_+_m6A; NC_000070.7_49642188_49642330_+_m6A; NC_000070.7_49642188_49642336_+_m6A	135.667	5.33597	371.159	26.7226	8.30357	1.56297	0.873033	1	4.5	protein_coding	DRACH:5,intron:1; DRACH:6,intron:1	FTO-Syn1-CRE Naive rep1; FTO-Syn1-CRE Naive rep2; FTO-Syn1-CRE Naive rep3; FTO-Syn1-CRE Naive rep4; FTO-Syn1-CRE Naive rep5; FTO-Syn1-CRE Naive rep6	6	FTO-fl/fl Naive rep4; FTO-fl/fl Naive rep5;FTO-Syn1-CRE Naive rep1; FTO-Syn1-CRE Naive rep2; FTO-Syn1-CRE Naive rep3; FTO-Syn1-CRE Naive rep4; FTO-Syn1-CRE Naive rep5; FTO-Syn1-CRE Naive rep6	NC_000070.7	49642184	49642336	+	Rnf20	intron	87.8169	140.367	25.8982	28.3908	0.433515	0.00212919	0.0431439
NC_000081.7:37397259-37397892	NC_000081.7_37397300_37397699_-_m6A; NC_000081.7_37397300_37397719_-_m6A; NC_000081.7_37397300_37397735_-_m6A; NC_000081.7_37397270_37397700_-_m6A; NC_000081.7_37397298_37397749_-_m6A; NC_000081.7_37397259_37397892_-_m6A	461.167	19.6007	21865.6	345.357	417.772	21.6569	0.223067	1	10	protein_coding	DRACH:11,intron:2,exon:1,five_utr:1,start_codon:1; DRACH:13,intron:2,exon:1,five_utr:1,start_codon:1; DRACH:12,intron:2,exon:1,five_utr:1,start_codon:1; DRACH:17,intron:2,exon:1,five_utr:1,start_codon:1; DRACH:24,intron:2,exon:1,five_utr:1,start_codon:1	FTO-fl/fl Naive rep1; FTO-fl/fl Naive rep2; FTO-fl/fl Naive rep3; FTO-fl/fl Naive rep4; FTO-fl/fl Naive rep5; FTO-fl/fl Naive rep6	6	NC_000081.7_37397299_37397793_-_m6A; NC_000081.7_37397281_37397766_-_m6A; NC_000081.7_37397273_37397831_-_m6A; NC_000081.7_37397298_37397785_-_m6A; NC_000081.7_37397299_37397818_-_m6A; NC_000081.7_37397299_37397768_-_m6A	502	23.0004	16661.1	278.082	373.759	16.279	0.2537	1	10.5	protein_coding	DRACH:19,intron:2,exon:1,five_utr:1,start_codon:1; DRACH:18,intron:2,exon:1,five_utr:1,start_codon:1; DRACH:20,intron:2,exon:1,five_utr:1,start_codon:1	FTO-Syn1-CRE Naive rep1; FTO-Syn1-CRE Naive rep2; FTO-Syn1-CRE Naive rep3; FTO-Syn1-CRE Naive rep4; FTO-Syn1-CRE Naive rep5; FTO-Syn1-CRE Naive rep6	6	FTO-fl/fl Naive rep1; FTO-fl/fl Naive rep2; FTO-fl/fl Naive rep3; FTO-fl/fl Naive rep4; FTO-fl/fl Naive rep5; FTO-fl/fl Naive rep6;FTO-Syn1-CRE Naive rep1; FTO-Syn1-CRE Naive rep2; FTO-Syn1-CRE Naive rep3; FTO-Syn1-CRE Naive rep4; FTO-Syn1-CRE Naive rep5; FTO-Syn1-CRE Naive rep6	NC_000081.7	37397259	37397892	-	Ncald	exon	4754.5	5052.69	147.645	135.4	0.205789	0.00212655	0.0431439
NC_000083.7:46707632-46708018	NC_000083.7_46707694_46707891_+_m6A; NC_000083.7_46707676_46707904_+_m6A; NC_000083.7_46707670_46707907_+_m6A; NC_000083.7_46707703_46707903_+_m6A; NC_000083.7_46707667_46707987_+_m6A	236.4	5.13288	876.621	56.2269	17.4691	3.43424	0.59252	1	7.2	protein_coding	DRACH:14,exon:2; DRACH:16,exon:2; DRACH:12,exon:2; DRACH:20,exon:2	FTO-fl/fl Naive rep1; FTO-fl/fl Naive rep3; FTO-fl/fl Naive rep4; FTO-fl/fl Naive rep5; FTO-fl/fl Naive rep6	5	NC_000083.7_46707662_46708016_+_m6A; NC_000083.7_46707632_46708018_+_m6A; NC_000083.7_46707642_46707909_+_m6A; NC_000083.7_46707677_46707958_+_m6A; NC_000083.7_46707654_46707916_+_m6A; NC_000083.7_46707691_46707958_+_m6A	302.833	6.36387	832.035	50.404	18.5852	2.94323	0.629733	1	9.33333	protein_coding	DRACH:24,exon:2; DRACH:16,exon:2; DRACH:18,exon:2	FTO-Syn1-CRE Naive rep1; FTO-Syn1-CRE Naive rep2; FTO-Syn1-CRE Naive rep3; FTO-Syn1-CRE Naive rep4; FTO-Syn1-CRE Naive rep5; FTO-Syn1-CRE Naive rep6	6	FTO-fl/fl Naive rep1; FTO-fl/fl Naive rep3; FTO-fl/fl Naive rep4; FTO-fl/fl Naive rep5; FTO-fl/fl Naive rep6;FTO-Syn1-CRE Naive rep1; FTO-Syn1-CRE Naive rep2; FTO-Syn1-CRE Naive rep3; FTO-Syn1-CRE Naive rep4; FTO-Syn1-CRE Naive rep5; FTO-Syn1-CRE Naive rep6	NC_000083.7	46707632	46708018	+	Zfp318	exon	213.501	280.709	44.8282	44.3241	0.345055	0.00213372	0.0431439
NC_000077.7:3591628-3592366	NC_000077.7_3591743_3591965_-_m6A; NC_000077.7_3591628_3592042_-_m6A	318	5.1175	1313.67	86.5584	28.2627	5.5827	0.4654	1	7	protein_coding	DRACH:15,exon:2,three_utr:1; DRACH:39,exon:2,three_utr:1	FTO-fl/fl Naive rep4; FTO-fl/fl Naive rep6	2	NC_000077.7_3591770_3591965_-_m6A; NC_000077.7_3591668_3592122_-_m6A; NC_000077.7_3591719_3591963_-_m6A; NC_000077.7_3591663_3592053_-_m6A; NC_000077.7_3591686_3592049_-_m6A; NC_000077.7_3591721_3591961_-_m6A	314.333	4.85855	1233.98	97.9813	27.6595	5.71012	0.460717	1	6.5	protein_coding	DRACH:12,exon:2,three_utr:1; DRACH:39,exon:2,three_utr:1; DRACH:21,exon:2,three_utr:1	FTO-Syn1-CRE Naive rep1; FTO-Syn1-CRE Naive rep2; FTO-Syn1-CRE Naive rep3; FTO-Syn1-CRE Naive rep4; FTO-Syn1-CRE Naive rep5; FTO-Syn1-CRE Naive rep6	6	FTO-fl/fl Naive rep4; FTO-fl/fl Naive rep6;FTO-Syn1-CRE Naive rep1; FTO-Syn1-CRE Naive rep2; FTO-Syn1-CRE Naive rep3; FTO-Syn1-CRE Naive rep4; FTO-Syn1-CRE Naive rep5; FTO-Syn1-CRE Naive rep6	NC_000077.7	3591628	3592366	-	Tug1	exon	339.473	400.209	88.1117	84.3692	0.241627	0.00215923	0.0435991
NC_000075.7:118384640-118384979	NC_000075.7_118384640_118384969_+_m6A; NC_000075.7_118384663_118384952_+_m6A; NC_000075.7_118384640_118384954_+_m6A; NC_000075.7_118384640_118384947_+_m6A; NC_000075.7_118384640_118384967_+_m6A; NC_000075.7_118384640_118384964_+_m6A	315	7.3745	1767.84	74.8619	34.4041	4.72072	0.49335	1	8.66667	protein_coding	DRACH:72,exon:8,intron:1; DRACH:56,exon:8; DRACH:64,exon:8,intron:1	FTO-fl/fl Naive rep1; FTO-fl/fl Naive rep2; FTO-fl/fl Naive rep3; FTO-fl/fl Naive rep4; FTO-fl/fl Naive rep5; FTO-fl/fl Naive rep6	6	NC_000075.7_118384640_118384966_+_m6A; NC_000075.7_118384640_118384975_+_m6A; NC_000075.7_118384640_118384979_+_m6A; NC_000075.7_118384640_118384978_+_m6A; NC_000075.7_118384640_118384974_+_m6A; NC_000075.7_118384640_118384969_+_m6A	333.5	8.36957	1751.67	80.78	39.166	4.7119	0.48925	1	9.33333	protein_coding	DRACH:72,exon:8,intron:1; DRACH:80,exon:8,intron:1	FTO-Syn1-CRE Naive rep1; FTO-Syn1-CRE Naive rep2; FTO-Syn1-CRE Naive rep3; FTO-Syn1-CRE Naive rep4; FTO-Syn1-CRE Naive rep5; FTO-Syn1-CRE Naive rep6	6	FTO-fl/fl Naive rep1; FTO-fl/fl Naive rep2; FTO-fl/fl Naive rep3; FTO-fl/fl Naive rep4; FTO-fl/fl Naive rep5; FTO-fl/fl Naive rep6;FTO-Syn1-CRE Naive rep1; FTO-Syn1-CRE Naive rep2; FTO-Syn1-CRE Naive rep3; FTO-Syn1-CRE Naive rep4; FTO-Syn1-CRE Naive rep5; FTO-Syn1-CRE Naive rep6	NC_000075.7	118384640	118384979	+	Golga4	exon	525.105	662.493	77.9415	79.8369	0.264664	0.0021662	0.043679
NC_000073.7:138438461-138438961	NC_000073.7_138438502_138438758_-_m6A; NC_000073.7_138438543_138438759_-_m6A; NC_000073.7_138438522_138438813_-_m6A; NC_000073.7_138438513_138438759_-_m6A; NC_000073.7_138438499_138438847_-_m6A; NC_000073.7_138438495_138438786_-_m6A	274.667	5.92897	1561.97	81.1934	30.3091	5.11267	0.479033	1	8	protein_coding	DRACH:16,exon:1,five_utr:1,intron:1; DRACH:14,exon:1,five_utr:1,intron:1	FTO-fl/fl Naive rep1; FTO-fl/fl Naive rep2; FTO-fl/fl Naive rep3; FTO-fl/fl Naive rep4; FTO-fl/fl Naive rep5; FTO-fl/fl Naive rep6	6	NC_000073.7_138438508_138438898_-_m6A; NC_000073.7_138438485_138438895_-_m6A; NC_000073.7_138438461_138438892_-_m6A; NC_000073.7_138438483_138438916_-_m6A; NC_000073.7_138438469_138438856_-_m6A; NC_000073.7_138438506_138438795_-_m6A	390	7.10698	1402.46	75.829	31.2861	4.41663	0.51	1	9	protein_coding	DRACH:16,exon:1,five_utr:1,intron:1; DRACH:18,exon:1,five_utr:1,intron:1; DRACH:20,exon:1,five_utr:1,intron:1	FTO-Syn1-CRE Naive rep1; FTO-Syn1-CRE Naive rep2; FTO-Syn1-CRE Naive rep3; FTO-Syn1-CRE Naive rep4; FTO-Syn1-CRE Naive rep5; FTO-Syn1-CRE Naive rep6	6	FTO-fl/fl Naive rep1; FTO-fl/fl Naive rep2; FTO-fl/fl Naive rep3; FTO-fl/fl Naive rep4; FTO-fl/fl Naive rep5; FTO-fl/fl Naive rep6;FTO-Syn1-CRE Naive rep1; FTO-Syn1-CRE Naive rep2; FTO-Syn1-CRE Naive rep3; FTO-Syn1-CRE Naive rep4; FTO-Syn1-CRE Naive rep5; FTO-Syn1-CRE Naive rep6	NC_000073.7	138438461	138438961	-	Mapk1ip1	exon	314.307	441.462	56.1101	61.7024	0.305061	0.00217132	0.0437216
NC_000067.7:157003556-157003756	NC_000067.7_157003624_157003756_-_m6A; NC_000067.7_157003591_157003731_-_m6A; NC_000067.7_157003574_157003742_-_m6A	146.667	4.6577	1374.3	99.5357	29.2817	6.28223	0.440133	1	5.33333	protein_coding	DRACH:5,exon:1	FTO-fl/fl Naive rep4; FTO-fl/fl Naive rep5; FTO-fl/fl Naive rep6	3	NC_000067.7_157003620_157003738_-_m6A; NC_000067.7_157003563_157003752_-_m6A; NC_000067.7_157003556_157003743_-_m6A; NC_000067.7_157003596_157003734_-_m6A; NC_000067.7_157003634_157003730_-_m6A; NC_000067.7_157003628_157003737_-_m6A	139.5	4.8949	1425.25	112.167	31.9545	6.55473	0.4294	1	5.5	protein_coding	DRACH:5,exon:1; DRACH:3,exon:1	FTO-Syn1-CRE Naive rep1; FTO-Syn1-CRE Naive rep2; FTO-Syn1-CRE Naive rep3; FTO-Syn1-CRE Naive rep4; FTO-Syn1-CRE Naive rep5; FTO-Syn1-CRE Naive rep6	6	FTO-fl/fl Naive rep4; FTO-fl/fl Naive rep5; FTO-fl/fl Naive rep6;FTO-Syn1-CRE Naive rep1; FTO-Syn1-CRE Naive rep2; FTO-Syn1-CRE Naive rep3; FTO-Syn1-CRE Naive rep4; FTO-Syn1-CRE Naive rep5; FTO-Syn1-CRE Naive rep6	NC_000067.7	157003556	157003756	-	Rasal2	exon	432.474	535.515	115.386	119.546	0.206297	0.00217604	0.0437558
NC_000067.7:55734990-55735343	NC_000067.7_55735043_55735289_+_m6A; NC_000067.7_55735028_55735281_+_m6A; NC_000067.7_55735040_55735305_+_m6A; NC_000067.7_55735042_55735317_+_m6A; NC_000067.7_55735045_55735283_+_m6A; NC_000067.7_55735021_55735308_+_m6A	260.667	7.35187	912.882	38.4548	17.7456	2.41783	0.687317	1	9.66667	protein_coding	DRACH:20,exon:2; DRACH:22,exon:2; DRACH:18,exon:2	FTO-fl/fl Naive rep1; FTO-fl/fl Naive rep2; FTO-fl/fl Naive rep3; FTO-fl/fl Naive rep4; FTO-fl/fl Naive rep5; FTO-fl/fl Naive rep6	6	NC_000067.7_55735022_55735335_+_m6A; NC_000067.7_55734990_55735306_+_m6A; NC_000067.7_55735005_55735319_+_m6A; NC_000067.7_55735040_55735315_+_m6A; NC_000067.7_55734999_55735343_+_m6A; NC_000067.7_55735022_55735301_+_m6A	306.833	8.50525	821.577	37.0543	18.4127	2.16823	0.719617	1	10	protein_coding	DRACH:22,exon:2	FTO-Syn1-CRE Naive rep1; FTO-Syn1-CRE Naive rep2; FTO-Syn1-CRE Naive rep3; FTO-Syn1-CRE Naive rep4; FTO-Syn1-CRE Naive rep5; FTO-Syn1-CRE Naive rep6	6	FTO-fl/fl Naive rep1; FTO-fl/fl Naive rep2; FTO-fl/fl Naive rep3; FTO-fl/fl Naive rep4; FTO-fl/fl Naive rep5; FTO-fl/fl Naive rep6;FTO-Syn1-CRE Naive rep1; FTO-Syn1-CRE Naive rep2; FTO-Syn1-CRE Naive rep3; FTO-Syn1-CRE Naive rep4; FTO-Syn1-CRE Naive rep5; FTO-Syn1-CRE Naive rep6	NC_000067.7	55734990	55735343	+	Plcl1	exon	255.053	299.754	44.9161	39.5442	0.356137	0.00218568	0.0437575
NC_000068.8:34742569-34742845	NC_000068.8_34742654_34742845_-_m6A; NC_000068.8_34742662_34742840_-_m6A; NC_000068.8_34742661_34742827_-_m6A; NC_000068.8_34742660_34742845_-_m6A; NC_000068.8_34742639_34742845_-_m6A; NC_000068.8_34742600_34742845_-_m6A	195.167	6.0571	1066.75	54.6054	20.9239	3.44168	0.584383	1	7.83333	protein_coding	DRACH:9,exon:1; DRACH:8,exon:1; DRACH:10,exon:1	FTO-fl/fl Naive rep1; FTO-fl/fl Naive rep2; FTO-fl/fl Naive rep3; FTO-fl/fl Naive rep4; FTO-fl/fl Naive rep5; FTO-fl/fl Naive rep6	6	NC_000068.8_34742619_34742845_-_m6A; NC_000068.8_34742569_34742845_-_m6A; NC_000068.8_34742575_34742845_-_m6A; NC_000068.8_34742625_34742845_-_m6A; NC_000068.8_34742622_34742845_-_m6A; NC_000068.8_34742631_34742845_-_m6A	238.167	6.81463	1090.73	61.6922	24.4217	3.60445	0.56505	1	9.33333	protein_coding	DRACH:10,exon:1; DRACH:13,exon:1,stop_codon:1,three_utr:1; DRACH:11,exon:1,stop_codon:1,three_utr:1; DRACH:9,exon:1	FTO-Syn1-CRE Naive rep1; FTO-Syn1-CRE Naive rep2; FTO-Syn1-CRE Naive rep3; FTO-Syn1-CRE Naive rep4; FTO-Syn1-CRE Naive rep5; FTO-Syn1-CRE Naive rep6	6	FTO-fl/fl Naive rep1; FTO-fl/fl Naive rep2; FTO-fl/fl Naive rep3; FTO-fl/fl Naive rep4; FTO-fl/fl Naive rep5; FTO-fl/fl Naive rep6;FTO-Syn1-CRE Naive rep1; FTO-Syn1-CRE Naive rep2; FTO-Syn1-CRE Naive rep3; FTO-Syn1-CRE Naive rep4; FTO-Syn1-CRE Naive rep5; FTO-Syn1-CRE Naive rep6	NC_000068.8	34742569	34742845	-	Psmd5	exon	324.665	409.133	67.2227	67.2444	0.279907	0.00218818	0.0437575
NC_000068.8:61893822-61894067	NC_000068.8_61893877_61894018_+_m6A; NC_000068.8_61893876_61894060_+_m6A; NC_000068.8_61893867_61894029_+_m6A	162.333	5.01223	373.176	22.9488	7.49997	1.5404	0.907167	1	5	protein_coding	DRACH:20,five_utr:1,intron:1	FTO-fl/fl Naive rep2; FTO-fl/fl Naive rep4; FTO-fl/fl Naive rep6	3	NC_000068.8_61893835_61894023_+_m6A; NC_000068.8_61893822_61894067_+_m6A; NC_000068.8_61893847_61894063_+_m6A; NC_000068.8_61893838_61894037_+_m6A; NC_000068.8_61893828_61894024_+_m6A; NC_000068.8_61893849_61894044_+_m6A	206.5	6.00158	410.789	26.1855	9.1521	1.52697	0.877983	1	6.66667	protein_coding	DRACH:24,five_utr:1,intron:1; DRACH:28,five_utr:1,intron:1; DRACH:22,five_utr:1,intron:1; DRACH:20,five_utr:1,intron:1	FTO-Syn1-CRE Naive rep1; FTO-Syn1-CRE Naive rep2; FTO-Syn1-CRE Naive rep3; FTO-Syn1-CRE Naive rep4; FTO-Syn1-CRE Naive rep5; FTO-Syn1-CRE Naive rep6	6	FTO-fl/fl Naive rep2; FTO-fl/fl Naive rep4; FTO-fl/fl Naive rep6;FTO-Syn1-CRE Naive rep1; FTO-Syn1-CRE Naive rep2; FTO-Syn1-CRE Naive rep3; FTO-Syn1-CRE Naive rep4; FTO-Syn1-CRE Naive rep5; FTO-Syn1-CRE Naive rep6	NC_000068.8	61893822	61894067	+	Slc4a10	intron	111.117	150.526	30.0984	28.4885	0.414605	0.00218367	0.0437575
NC_000076.7:121921944-121922275	NC_000076.7_121922078_121922271_-_m6A	193	2.2264	111.886	7.3782	2.2264	0.469	1.2038	1	3	protein_coding	DRACH:11,intron:1	FTO-fl/fl Naive rep4	1	NC_000076.7_121922112_121922243_-_m6A; NC_000076.7_121922004_121922275_-_m6A; NC_000076.7_121922023_121922171_-_m6A; NC_000076.7_121921944_121922169_-_m6A	193.75	3.5324	164.207	10.203	3.5324	0.585575	1.1373	1	4.25	protein_coding	DRACH:7,intron:1; DRACH:13,intron:1; DRACH:8,intron:1; DRACH:10,intron:1	FTO-Syn1-CRE Naive rep2; FTO-Syn1-CRE Naive rep3; FTO-Syn1-CRE Naive rep5; FTO-Syn1-CRE Naive rep6	4	FTO-fl/fl Naive rep4;FTO-Syn1-CRE Naive rep2; FTO-Syn1-CRE Naive rep3; FTO-Syn1-CRE Naive rep5; FTO-Syn1-CRE Naive rep6	NC_000076.7	121921944	121922275	-	Rxylt1	intron	33.6928	57.5741	16.6446	17.1709	0.509831	0.00218638	0.0437575
NC_000070.7:134253608-134253769	NC_000070.7_134253636_134253742_-_m6A	106	4.394	591.094	42.1132	11.762	2.6768	0.6772	1	4	protein_coding	DRACH:8,exon:1,stop_codon:1,three_utr:1	FTO-fl/fl Naive rep4	1	NC_000070.7_134253608_134253733_-_m6A; NC_000070.7_134253621_134253769_-_m6A	136.5	5.2458	669.837	46.1039	14.7571	2.84295	0.65585	1	4.5	protein_coding	DRACH:9,exon:1,stop_codon:1,three_utr:1; DRACH:10,exon:1,stop_codon:1,three_utr:1	FTO-Syn1-CRE Naive rep3; FTO-Syn1-CRE Naive rep4	2	FTO-fl/fl Naive rep4;FTO-Syn1-CRE Naive rep3; FTO-Syn1-CRE Naive rep4	NC_000070.7	134253608	134253769	-	Mtfr1l	exon	169.398	233.868	55.228	58.6657	0.292507	0.00220518	0.0440369
NC_000074.7:8689356-8689489														0	NC_000074.7_8689356_8689489_-_m6A	133	4.934	648.677	50.7519	14.5564	2.9502	0.6385	1	5	protein_coding	DRACH:5,exon:1	FTO-Syn1-CRE Naive rep2	1	FTO-Syn1-CRE Naive rep2	NC_000074.7	8689356	8689489	-	Efnb2	exon	173.22	212.89	63.3675	60.3767	0.27495	0.00221115	0.0440954
NC_000075.7:86402981-86403363	NC_000075.7_86403170_86403303_+_m6A; NC_000075.7_86403198_86403319_+_m6A; NC_000075.7_86403187_86403299_+_m6A; NC_000075.7_86403130_86403284_+_m6A; NC_000075.7_86403044_86403343_+_m6A; NC_000075.7_86403089_86403319_+_m6A	174.833	5.4198	632.198	36.7687	12.4745	2.3055	0.7308	1	5.5	protein_coding	DRACH:12,exon:4; DRACH:16,exon:4; DRACH:32,exon:4; DRACH:24,exon:4	FTO-fl/fl Naive rep1; FTO-fl/fl Naive rep2; FTO-fl/fl Naive rep3; FTO-fl/fl Naive rep4; FTO-fl/fl Naive rep5; FTO-fl/fl Naive rep6	6	NC_000075.7_86402981_86403341_+_m6A; NC_000075.7_86403023_86403347_+_m6A; NC_000075.7_86403068_86403357_+_m6A; NC_000075.7_86403008_86403350_+_m6A; NC_000075.7_86403000_86403363_+_m6A; NC_000075.7_86403073_86403356_+_m6A	326.833	6.1514	687.128	43.144	15.3965	2.51763	0.681967	1	9.16667	protein_coding	DRACH:36,exon:4; DRACH:32,exon:4; DRACH:28,exon:4; DRACH:24,exon:4	FTO-Syn1-CRE Naive rep1; FTO-Syn1-CRE Naive rep2; FTO-Syn1-CRE Naive rep3; FTO-Syn1-CRE Naive rep4; FTO-Syn1-CRE Naive rep5; FTO-Syn1-CRE Naive rep6	6	FTO-fl/fl Naive rep1; FTO-fl/fl Naive rep2; FTO-fl/fl Naive rep3; FTO-fl/fl Naive rep4; FTO-fl/fl Naive rep5; FTO-fl/fl Naive rep6;FTO-Syn1-CRE Naive rep1; FTO-Syn1-CRE Naive rep2; FTO-Syn1-CRE Naive rep3; FTO-Syn1-CRE Naive rep4; FTO-Syn1-CRE Naive rep5; FTO-Syn1-CRE Naive rep6	NC_000075.7	86402981	86403363	+	Dop1a	exon	195.052	256.35	48.9342	48.8492	0.323053	0.00222857	0.0443818
NC_000067.7:68077674-68078076	NC_000067.7_68077793_68078009_-_m6A; NC_000067.7_68077792_68078007_-_m6A; NC_000067.7_68077762_68078008_-_m6A; NC_000067.7_68077787_68078008_-_m6A; NC_000067.7_68077776_68078039_-_m6A; NC_000067.7_68077746_68078020_-_m6A	239.167	7.48512	1402.7	58.4167	27.2127	3.68263	0.558133	1	9.16667	protein_coding	DRACH:14,exon:1,three_utr:1; DRACH:16,exon:1,three_utr:1	FTO-fl/fl Naive rep1; FTO-fl/fl Naive rep2; FTO-fl/fl Naive rep3; FTO-fl/fl Naive rep4; FTO-fl/fl Naive rep5; FTO-fl/fl Naive rep6	6	NC_000067.7_68077719_68078041_-_m6A; NC_000067.7_68077674_68078040_-_m6A; NC_000067.7_68077703_68078076_-_m6A; NC_000067.7_68077710_68078048_-_m6A; NC_000067.7_68077741_68078054_-_m6A; NC_000067.7_68077751_68078057_-_m6A	336.333	9.12343	1400.18	58.776	31.2937	3.43792	0.568633	1	10	protein_coding	DRACH:20,exon:1,three_utr:1; DRACH:24,exon:1,three_utr:1; DRACH:22,exon:1,three_utr:1; DRACH:18,exon:1,three_utr:1	FTO-Syn1-CRE Naive rep1; FTO-Syn1-CRE Naive rep2; FTO-Syn1-CRE Naive rep3; FTO-Syn1-CRE Naive rep4; FTO-Syn1-CRE Naive rep5; FTO-Syn1-CRE Naive rep6	6	FTO-fl/fl Naive rep1; FTO-fl/fl Naive rep2; FTO-fl/fl Naive rep3; FTO-fl/fl Naive rep4; FTO-fl/fl Naive rep5; FTO-fl/fl Naive rep6;FTO-Syn1-CRE Naive rep1; FTO-Syn1-CRE Naive rep2; FTO-Syn1-CRE Naive rep3; FTO-Syn1-CRE Naive rep4; FTO-Syn1-CRE Naive rep5; FTO-Syn1-CRE Naive rep6	NC_000067.7	68077674	68078076	-	Erbb4	exon	334.806	485.942	27.0205	27.7832	0.464605	0.00223574	0.0444636
NC_000082.7:6076079-6076467	NC_000082.7_6076141_6076416_+_m6A; NC_000082.7_6076180_6076392_+_m6A; NC_000082.7_6076092_6076438_+_m6A; NC_000082.7_6076135_6076435_+_m6A; NC_000082.7_6076109_6076442_+_m6A; NC_000082.7_6076186_6076440_+_m6A	286.667	6.77633	457.737	20.6264	8.86162	1.30917	0.936833	1	8	protein_coding	DRACH:20,five_utr:1,intron:1; DRACH:18,five_utr:1,intron:1; DRACH:22,five_utr:1,intron:1	FTO-fl/fl Naive rep1; FTO-fl/fl Naive rep2; FTO-fl/fl Naive rep3; FTO-fl/fl Naive rep4; FTO-fl/fl Naive rep5; FTO-fl/fl Naive rep6	6	NC_000082.7_6076156_6076456_+_m6A; NC_000082.7_6076079_6076458_+_m6A; NC_000082.7_6076119_6076460_+_m6A; NC_000082.7_6076105_6076454_+_m6A; NC_000082.7_6076111_6076462_+_m6A; NC_000082.7_6076105_6076467_+_m6A	347	8.33168	531.319	24.8444	11.9069	1.45232	0.88525	1	8.83333	protein_coding	DRACH:22,five_utr:1,intron:1; DRACH:24,five_utr:1,intron:1; DRACH:26,five_utr:1,intron:1	FTO-Syn1-CRE Naive rep1; FTO-Syn1-CRE Naive rep2; FTO-Syn1-CRE Naive rep3; FTO-Syn1-CRE Naive rep4; FTO-Syn1-CRE Naive rep5; FTO-Syn1-CRE Naive rep6	6	FTO-fl/fl Naive rep1; FTO-fl/fl Naive rep2; FTO-fl/fl Naive rep3; FTO-fl/fl Naive rep4; FTO-fl/fl Naive rep5; FTO-fl/fl Naive rep6;FTO-Syn1-CRE Naive rep1; FTO-Syn1-CRE Naive rep2; FTO-Syn1-CRE Naive rep3; FTO-Syn1-CRE Naive rep4; FTO-Syn1-CRE Naive rep5; FTO-Syn1-CRE Naive rep6	NC_000082.7	6076079	6076467	+	Rbfox1	intron	122.129	190.425	31.0896	34.6318	0.397694	0.00225975	0.0448633
NC_000078.7:87217547-87217696														0	NC_000078.7_87217547_87217696_-_m6A	149	5.1641	321.309	21.4631	6.7179	1.3009	0.9579	1	4	protein_coding	DRACH:3,intron:1	FTO-Syn1-CRE Naive rep3	1	FTO-Syn1-CRE Naive rep3	NC_000078.7	87217547	87217696	-	Tmed8	intron	63.8351	97.8152	25.0562	25.7551	0.428093	0.00226202	0.0448633
NC_000085.7:27228008-27228253	NC_000085.7_27228028_27228233_+_m6A	205	4.8837	391.858	28.7561	9.2305	1.8901	0.7984	1	5	protein_coding	DRACH:30,exon:4,three_utr:1	FTO-fl/fl Naive rep6	1	NC_000085.7_27228045_27228249_+_m6A; NC_000085.7_27228032_27228234_+_m6A; NC_000085.7_27228063_27228253_+_m6A; NC_000085.7_27228008_27228096_+_m6A	171	4.48362	374.008	31.7578	8.47133	1.89505	0.811475	1	4.25	protein_coding	DRACH:25,exon:4,three_utr:1; DRACH:20,exon:4,three_utr:1; DRACH:10,exon:4,three_utr:1	FTO-Syn1-CRE Naive rep1; FTO-Syn1-CRE Naive rep3; FTO-Syn1-CRE Naive rep4; FTO-Syn1-CRE Naive rep6	4	FTO-fl/fl Naive rep6;FTO-Syn1-CRE Naive rep1; FTO-Syn1-CRE Naive rep3; FTO-Syn1-CRE Naive rep4; FTO-Syn1-CRE Naive rep6	NC_000085.7	27228008	27228253	+	Vldlr	exon	114.536	149.166	42.0998	40.1604	0.336738	0.00228372	0.0450832
NC_000077.7:58780515-58780725														0	NC_000077.7_58780515_58780682_-_m6A; NC_000077.7_58780533_58780725_-_m6A; NC_000077.7_58780560_58780720_-_m6A	173	2.49853	111.855	7.34513	2.49853	0.447	1.1848	1	4	protein_coding	DRACH:8,exon:1,stop_codon:1,three_utr:1; DRACH:5,exon:1,stop_codon:1,three_utr:1	FTO-Syn1-CRE Naive rep2; FTO-Syn1-CRE Naive rep3; FTO-Syn1-CRE Naive rep4	3	FTO-Syn1-CRE Naive rep2; FTO-Syn1-CRE Naive rep3; FTO-Syn1-CRE Naive rep4	NC_000077.7	58780515	58780725	-	Zfp39	exon	30.2347	40.426	13.4024	9.85077	0.604477	0.00228553	0.0450832
NC_000077.7:87937713-87938087														0	NC_000077.7_87937753_87937937_-_m6A; NC_000077.7_87937790_87937944_-_m6A; NC_000077.7_87937713_87938087_-_m6A; NC_000077.7_87937847_87938029_-_m6A; NC_000077.7_87937794_87938048_-_m6A	229.6	2.83476	124.838	8.54338	2.83476	0.50626	1.16386	1	4.2	.	.:1	FTO-Syn1-CRE Naive rep1; FTO-Syn1-CRE Naive rep2; FTO-Syn1-CRE Naive rep3; FTO-Syn1-CRE Naive rep4; FTO-Syn1-CRE Naive rep5	5	FTO-Syn1-CRE Naive rep1; FTO-Syn1-CRE Naive rep2; FTO-Syn1-CRE Naive rep3; FTO-Syn1-CRE Naive rep4; FTO-Syn1-CRE Naive rep5	NC_000077.7	87937713	87938087	-	.	intergenic	22.0183	43.9597	9.85596	10.3935	0.664578	0.00227952	0.0450832
NC_000078.7:72445821-72446022														0	NC_000078.7_72445821_72446022_-_m6A	201	2.6288	102.512	6.3881	2.6288	0.3815	1.1749	1	5	protein_coding	DRACH:7,intron:1	FTO-Syn1-CRE Naive rep1	1	FTO-Syn1-CRE Naive rep1	NC_000078.7	72445821	72446022	-	Rtn1	intron	34.5397	47.2867	16.5074	13.2563	0.533942	0.00227809	0.0450832
NC_000079.7:70750564-70750913	NC_000079.7_70750656_70750785_-_m6A; NC_000079.7_70750611_70750832_-_m6A; NC_000079.7_70750631_70750784_-_m6A; NC_000079.7_70750626_70750798_-_m6A; NC_000079.7_70750655_70750798_-_m6A; NC_000079.7_70750632_70750802_-_m6A	164.667	5.36765	473.943	27.6976	9.2668	1.74098	0.834367	1	5.16667	protein_coding	DRACH:4,exon:2; DRACH:16,exon:2; DRACH:8,exon:2; DRACH:10,exon:2; DRACH:6,exon:2; DRACH:12,exon:2	FTO-fl/fl Naive rep1; FTO-fl/fl Naive rep2; FTO-fl/fl Naive rep3; FTO-fl/fl Naive rep4; FTO-fl/fl Naive rep5; FTO-fl/fl Naive rep6	6	NC_000079.7_70750603_70750896_-_m6A; NC_000079.7_70750564_70750913_-_m6A; NC_000079.7_70750623_70750881_-_m6A; NC_000079.7_70750624_70750890_-_m6A; NC_000079.7_70750615_70750904_-_m6A; NC_000079.7_70750633_70750792_-_m6A	269	5.60735	518.554	35.6016	11.5898	2.08223	0.7554	1	7.5	protein_coding	DRACH:20,exon:2; DRACH:22,exon:2; DRACH:14,exon:2; DRACH:10,exon:2	FTO-Syn1-CRE Naive rep1; FTO-Syn1-CRE Naive rep2; FTO-Syn1-CRE Naive rep3; FTO-Syn1-CRE Naive rep4; FTO-Syn1-CRE Naive rep5; FTO-Syn1-CRE Naive rep6	6	FTO-fl/fl Naive rep1; FTO-fl/fl Naive rep2; FTO-fl/fl Naive rep3; FTO-fl/fl Naive rep4; FTO-fl/fl Naive rep5; FTO-fl/fl Naive rep6;FTO-Syn1-CRE Naive rep1; FTO-Syn1-CRE Naive rep2; FTO-Syn1-CRE Naive rep3; FTO-Syn1-CRE Naive rep4; FTO-Syn1-CRE Naive rep5; FTO-Syn1-CRE Naive rep6	NC_000079.7	70750564	70750913	-	Ice1	exon	126.386	187.9	46.9044	52.4892	0.308488	0.00230977	0.0454995
NC_000068.8:150677651-150677865	NC_000068.8_150677660_150677803_-_m6A	143	4.2466	213.413	12.9441	4.2466	0.8228	1.1115	1	4	protein_coding	DRACH:7,intron:1	FTO-fl/fl Naive rep4	1	NC_000068.8_150677698_150677865_-_m6A; NC_000068.8_150677651_150677848_-_m6A; NC_000068.8_150677705_150677814_-_m6A; NC_000068.8_150677666_150677860_-_m6A	166.75	4.97492	279.764	20.9527	6.1524	1.24463	0.986875	1	4.75	protein_coding	DRACH:7,intron:1; DRACH:6,intron:1; DRACH:8,intron:1	FTO-Syn1-CRE Naive rep2; FTO-Syn1-CRE Naive rep3; FTO-Syn1-CRE Naive rep4; FTO-Syn1-CRE Naive rep5	4	FTO-fl/fl Naive rep4;FTO-Syn1-CRE Naive rep2; FTO-Syn1-CRE Naive rep3; FTO-Syn1-CRE Naive rep4; FTO-Syn1-CRE Naive rep5	NC_000068.8	150677651	150677865	-	Abhd12	intron	56.9787	101.768	21.2581	25.0347	0.456721	0.00232365	0.045711
NC_000077.7:29196527-29197014	NC_000077.7_29196715_29197014_-_m6A; NC_000077.7_29196714_29197002_-_m6A; NC_000077.7_29196662_29196886_-_m6A; NC_000077.7_29196671_29197007_-_m6A	286.75	3.8182	189.138	10.9871	3.8182	0.682175	1.12563	1	5.5	protein_coding	DRACH:18,five_utr:1,intron:1; DRACH:16,five_utr:1,intron:1; DRACH:22,five_utr:1,intron:1	FTO-fl/fl Naive rep1; FTO-fl/fl Naive rep4; FTO-fl/fl Naive rep5; FTO-fl/fl Naive rep6	4	NC_000077.7_29196702_29196838_-_m6A; NC_000077.7_29196527_29197014_-_m6A; NC_000077.7_29196650_29197014_-_m6A; NC_000077.7_29196755_29197003_-_m6A; NC_000077.7_29196659_29196828_-_m6A; NC_000077.7_29196604_29196869_-_m6A	278.167	3.9052	174.159	11.0359	3.9052	0.652633	1.12522	1	5.33333	protein_coding	DRACH:8,five_utr:1,intron:1; DRACH:30,five_utr:1,intron:1; DRACH:24,five_utr:1,intron:1; DRACH:16,five_utr:1,intron:1; DRACH:10,five_utr:1,intron:1	FTO-Syn1-CRE Naive rep1; FTO-Syn1-CRE Naive rep2; FTO-Syn1-CRE Naive rep3; FTO-Syn1-CRE Naive rep4; FTO-Syn1-CRE Naive rep5; FTO-Syn1-CRE Naive rep6	6	FTO-fl/fl Naive rep1; FTO-fl/fl Naive rep4; FTO-fl/fl Naive rep5; FTO-fl/fl Naive rep6;FTO-Syn1-CRE Naive rep1; FTO-Syn1-CRE Naive rep2; FTO-Syn1-CRE Naive rep3; FTO-Syn1-CRE Naive rep4; FTO-Syn1-CRE Naive rep5; FTO-Syn1-CRE Naive rep6	NC_000077.7	29196527	29197014	-	Cfap36	intron	46.7861	63.8308	114.407	117.32	0.130487	0.00234571	0.0460826
NC_000077.7:101471745-101471885	NC_000077.7_101471745_101471885_+_m6A	140	6.3588	805.779	45.4143	18.9807	2.9849	0.6226	1	5	protein_coding	DRACH:24,exon:3,three_utr:1	FTO-fl/fl Naive rep6	1	NC_000077.7_101471747_101471883_+_m6A; NC_000077.7_101471749_101471838_+_m6A; NC_000077.7_101471749_101471856_+_m6A	110.667	4.77987	871.803	71.5797	19.533	4.17163	0.543333	1	5	protein_coding	DRACH:24,exon:3,three_utr:1; DRACH:16,exon:3,three_utr:1	FTO-Syn1-CRE Naive rep2; FTO-Syn1-CRE Naive rep4; FTO-Syn1-CRE Naive rep6	3	FTO-fl/fl Naive rep6;FTO-Syn1-CRE Naive rep2; FTO-Syn1-CRE Naive rep4; FTO-Syn1-CRE Naive rep6	NC_000077.7	101471745	101471885	+	Nbr1	exon	238.649	308.299	74.0165	76.3434	0.25311	0.00235658	0.0462336
NC_000067.7:143523029-143523231														0	NC_000067.7_143523038_143523181_+_m6A; NC_000067.7_143523029_143523231_+_m6A	172.5	4.91295	1018.11	74.8459	21.4182	4.37405	0.5277	1	6.5	protein_coding	DRACH:4,exon:1,stop_codon:1,three_utr:1; DRACH:9,exon:1,stop_codon:1,three_utr:1	FTO-Syn1-CRE Naive rep3; FTO-Syn1-CRE Naive rep5	2	FTO-Syn1-CRE Naive rep3; FTO-Syn1-CRE Naive rep5	NC_000067.7	143523029	143523231	+	B3galt2	exon	286.95	341.986	93.9712	91.3629	0.2253	0.00237646	0.0465607
NC_000078.7:104668700-104669305	NC_000078.7_104668871_104668966_-_m6A; NC_000078.7_104668811_104669018_-_m6A; NC_000078.7_104668800_104669018_-_m6A; NC_000078.7_104668777_104669024_-_m6A; NC_000078.7_104668790_104669027_-_m6A	200.8	5.43916	555.856	33.59	11.1775	2.06034	0.76062	1	6.2	protein_coding	DRACH:2,exon:1; DRACH:5,exon:1; DRACH:6,exon:1; DRACH:7,exon:1	FTO-fl/fl Naive rep1; FTO-fl/fl Naive rep3; FTO-fl/fl Naive rep4; FTO-fl/fl Naive rep5; FTO-fl/fl Naive rep6	5	NC_000078.7_104668741_104669061_-_m6A; NC_000078.7_104668732_104669283_-_m6A; NC_000078.7_104668785_104669031_-_m6A; NC_000078.7_104668775_104669129_-_m6A; NC_000078.7_104668753_104669029_-_m6A; NC_000078.7_104668700_104669070_-_m6A	352.833	5.91778	710.689	46.5256	15.9375	2.7351	0.663483	1	9.16667	protein_coding	DRACH:8,exon:1; DRACH:14,exon:1; DRACH:7,exon:1; DRACH:9,exon:1	FTO-Syn1-CRE Naive rep1; FTO-Syn1-CRE Naive rep2; FTO-Syn1-CRE Naive rep3; FTO-Syn1-CRE Naive rep4; FTO-Syn1-CRE Naive rep5; FTO-Syn1-CRE Naive rep6	6	FTO-fl/fl Naive rep1; FTO-fl/fl Naive rep3; FTO-fl/fl Naive rep4; FTO-fl/fl Naive rep5; FTO-fl/fl Naive rep6;FTO-Syn1-CRE Naive rep1; FTO-Syn1-CRE Naive rep2; FTO-Syn1-CRE Naive rep3; FTO-Syn1-CRE Naive rep4; FTO-Syn1-CRE Naive rep5; FTO-Syn1-CRE Naive rep6	NC_000078.7	104668700	104669305	-	Dicer1	exon	206.522	294.493	39.1739	41.6285	0.363413	0.0023909	0.0467803
NC_000072.7:128298179-128298826	NC_000072.7_128298466_128298724_-_m6A; NC_000072.7_128298496_128298646_-_m6A; NC_000072.7_128298525_128298715_-_m6A; NC_000072.7_128298492_128298699_-_m6A; NC_000072.7_128298483_128298737_-_m6A; NC_000072.7_128298478_128298826_-_m6A	234.5	6.5182	475.913	22.7308	9.21698	1.44112	0.902867	1	6.66667	protein_coding	DRACH:42,exon:5,three_utr:1; DRACH:24,exon:5,three_utr:1; DRACH:36,exon:5,three_utr:1; DRACH:48,exon:5,three_utr:1	FTO-fl/fl Naive rep1; FTO-fl/fl Naive rep2; FTO-fl/fl Naive rep3; FTO-fl/fl Naive rep4; FTO-fl/fl Naive rep5; FTO-fl/fl Naive rep6	6	NC_000072.7_128298470_128298786_-_m6A; NC_000072.7_128298400_128298775_-_m6A; NC_000072.7_128298241_128298826_-_m6A; NC_000072.7_128298454_128298734_-_m6A; NC_000072.7_128298369_128298685_-_m6A; NC_000072.7_128298179_128298337_-_m6A	338.333	6.64945	347.272	18.0375	7.85818	1.06493	1.01797	1	7.33333	protein_coding	DRACH:48,exon:5,three_utr:1; DRACH:54,exon:5,three_utr:1; DRACH:78,exon:5,three_utr:1; DRACH:42,exon:5,three_utr:1; DRACH:30,exon:5,three_utr:1	FTO-Syn1-CRE Naive rep1; FTO-Syn1-CRE Naive rep2; FTO-Syn1-CRE Naive rep3; FTO-Syn1-CRE Naive rep4; FTO-Syn1-CRE Naive rep5; FTO-Syn1-CRE Naive rep6	6	FTO-fl/fl Naive rep1; FTO-fl/fl Naive rep2; FTO-fl/fl Naive rep3; FTO-fl/fl Naive rep4; FTO-fl/fl Naive rep5; FTO-fl/fl Naive rep6;FTO-Syn1-CRE Naive rep1; FTO-Syn1-CRE Naive rep2; FTO-Syn1-CRE Naive rep3; FTO-Syn1-CRE Naive rep4; FTO-Syn1-CRE Naive rep5; FTO-Syn1-CRE Naive rep6	NC_000072.7	128298179	128298826	-	Tulp3	exon	89.9773	114.361	23.4714	19.7412	0.476038	0.00239908	0.0468774
NC_000074.7:77636102-77636476	NC_000074.7_77636184_77636451_+_m6A; NC_000074.7_77636209_77636435_+_m6A; NC_000074.7_77636158_77636445_+_m6A; NC_000074.7_77636188_77636463_+_m6A; NC_000074.7_77636148_77636455_+_m6A; NC_000074.7_77636139_77636463_+_m6A	281	6.3819	2804.22	136.237	54.7332	8.57492	0.3684	1	8	protein_coding	DRACH:5,exon:1; DRACH:6,exon:1; DRACH:7,exon:1	FTO-fl/fl Naive rep1; FTO-fl/fl Naive rep2; FTO-fl/fl Naive rep3; FTO-fl/fl Naive rep4; FTO-fl/fl Naive rep5; FTO-fl/fl Naive rep6	6	NC_000074.7_77636156_77636462_+_m6A; NC_000074.7_77636124_77636460_+_m6A; NC_000074.7_77636149_77636476_+_m6A; NC_000074.7_77636160_77636459_+_m6A; NC_000074.7_77636102_77636451_+_m6A; NC_000074.7_77636156_77636453_+_m6A	319	6.85665	2895.28	161.763	64.8085	9.46562	0.348467	1	8.16667	protein_coding	DRACH:6,exon:1; DRACH:7,exon:1; DRACH:5,exon:1	FTO-Syn1-CRE Naive rep1; FTO-Syn1-CRE Naive rep2; FTO-Syn1-CRE Naive rep3; FTO-Syn1-CRE Naive rep4; FTO-Syn1-CRE Naive rep5; FTO-Syn1-CRE Naive rep6	6	FTO-fl/fl Naive rep1; FTO-fl/fl Naive rep2; FTO-fl/fl Naive rep3; FTO-fl/fl Naive rep4; FTO-fl/fl Naive rep5; FTO-fl/fl Naive rep6;FTO-Syn1-CRE Naive rep1; FTO-Syn1-CRE Naive rep2; FTO-Syn1-CRE Naive rep3; FTO-Syn1-CRE Naive rep4; FTO-Syn1-CRE Naive rep5; FTO-Syn1-CRE Naive rep6	NC_000074.7	77636102	77636476	+	Nr3c2	exon	852.215	1089.59	121.436	132.071	0.206604	0.00241062	0.0469764
NC_000082.7:45203576-45203790														0	NC_000082.7_45203655_45203762_-_m6A; NC_000082.7_45203641_45203741_-_m6A; NC_000082.7_45203576_45203790_-_m6A; NC_000082.7_45203639_45203778_-_m6A; NC_000082.7_45203646_45203740_-_m6A	130.8	4.54948	912.372	77.1259	20.1332	4.43564	0.52722	1	5.4	protein_coding	DRACH:12,exon:2,three_utr:1; DRACH:15,exon:2,three_utr:1	FTO-Syn1-CRE Naive rep1; FTO-Syn1-CRE Naive rep2; FTO-Syn1-CRE Naive rep3; FTO-Syn1-CRE Naive rep5; FTO-Syn1-CRE Naive rep6	5	FTO-Syn1-CRE Naive rep1; FTO-Syn1-CRE Naive rep2; FTO-Syn1-CRE Naive rep3; FTO-Syn1-CRE Naive rep5; FTO-Syn1-CRE Naive rep6	NC_000082.7	45203576	45203790	-	Cd200	exon	273.144	338.112	83.886	83.9843	0.238616	0.00240975	0.0469764
NC_000070.7:41739052-41739390	NC_000070.7_41739161_41739336_-_m6A; NC_000070.7_41739097_41739299_-_m6A; NC_000070.7_41739137_41739328_-_m6A; NC_000070.7_41739164_41739281_-_m6A; NC_000070.7_41739076_41739378_-_m6A; NC_000070.7_41739132_41739362_-_m6A	202.833	5.11433	805.95	49.0453	15.6541	3.08597	0.626017	1	6.33333	protein_coding	DRACH:14,exon:1,three_utr:1; DRACH:12,exon:1,three_utr:1; DRACH:16,exon:1,three_utr:1; DRACH:10,exon:1,three_utr:1; DRACH:18,exon:1,stop_codon:1,three_utr:1	FTO-fl/fl Naive rep1; FTO-fl/fl Naive rep2; FTO-fl/fl Naive rep3; FTO-fl/fl Naive rep4; FTO-fl/fl Naive rep5; FTO-fl/fl Naive rep6	6	NC_000070.7_41739066_41739381_-_m6A; NC_000070.7_41739066_41739390_-_m6A; NC_000070.7_41739052_41739377_-_m6A; NC_000070.7_41739056_41739362_-_m6A; NC_000070.7_41739066_41739357_-_m6A; NC_000070.7_41739104_41739351_-_m6A	301.333	6.32798	717.462	44.2018	16.0398	2.56973	0.676267	1	9	protein_coding	DRACH:20,exon:1,stop_codon:1,three_utr:1; DRACH:22,exon:1,stop_codon:1,three_utr:1; DRACH:19,exon:1,stop_codon:1,three_utr:1; DRACH:16,exon:1,three_utr:1	FTO-Syn1-CRE Naive rep1; FTO-Syn1-CRE Naive rep2; FTO-Syn1-CRE Naive rep3; FTO-Syn1-CRE Naive rep4; FTO-Syn1-CRE Naive rep5; FTO-Syn1-CRE Naive rep6	6	FTO-fl/fl Naive rep1; FTO-fl/fl Naive rep2; FTO-fl/fl Naive rep3; FTO-fl/fl Naive rep4; FTO-fl/fl Naive rep5; FTO-fl/fl Naive rep6;FTO-Syn1-CRE Naive rep1; FTO-Syn1-CRE Naive rep2; FTO-Syn1-CRE Naive rep3; FTO-Syn1-CRE Naive rep4; FTO-Syn1-CRE Naive rep5; FTO-Syn1-CRE Naive rep6	NC_000070.7	41739052	41739390	-	Sigmar1	exon	202.114	259.575	45.6731	44.2559	0.336517	0.00243455	0.0472729
NC_000084.7:34447470-34448114	NC_000084.7_34447600_34448075_+_m6A; NC_000084.7_34447636_34448067_+_m6A; NC_000084.7_34447604_34448081_+_m6A; NC_000084.7_34447580_34448080_+_m6A; NC_000084.7_34447578_34448086_+_m6A; NC_000084.7_34447543_34448084_+_m6A	488.667	5.2906	4225.18	247.853	81.8628	15.5935	0.276817	1	5.5	protein_coding	DRACH:12,exon:1; DRACH:13,exon:1	FTO-fl/fl Naive rep1; FTO-fl/fl Naive rep2; FTO-fl/fl Naive rep3; FTO-fl/fl Naive rep4; FTO-fl/fl Naive rep5; FTO-fl/fl Naive rep6	6	NC_000084.7_34447563_34448096_+_m6A; NC_000084.7_34447470_34448098_+_m6A; NC_000084.7_34447479_34448095_+_m6A; NC_000084.7_34447594_34448082_+_m6A; NC_000084.7_34447578_34448114_+_m6A; NC_000084.7_34447578_34448080_+_m6A	550.5	6.02973	3593.1	228.813	80.5135	13.3996	0.295567	1	6.83333	protein_coding	DRACH:13,exon:1; DRACH:14,exon:1	FTO-Syn1-CRE Naive rep1; FTO-Syn1-CRE Naive rep2; FTO-Syn1-CRE Naive rep3; FTO-Syn1-CRE Naive rep4; FTO-Syn1-CRE Naive rep5; FTO-Syn1-CRE Naive rep6	6	FTO-fl/fl Naive rep1; FTO-fl/fl Naive rep2; FTO-fl/fl Naive rep3; FTO-fl/fl Naive rep4; FTO-fl/fl Naive rep5; FTO-fl/fl Naive rep6;FTO-Syn1-CRE Naive rep1; FTO-Syn1-CRE Naive rep2; FTO-Syn1-CRE Naive rep3; FTO-Syn1-CRE Naive rep4; FTO-Syn1-CRE Naive rep5; FTO-Syn1-CRE Naive rep6	NC_000084.7	34447470	34448114	+	Apc	exon	1122.79	1264.18	255.665	256.167	0.138337	0.00243434	0.0472729
NC_000075.7:47757830-47757933														0	NC_000075.7_47757830_47757933_+_m6A	103	4.4809	364.349	28.0485	7.6177	1.7	0.8482	1	3	protein_coding	DRACH:3,intron:1	FTO-Syn1-CRE Naive rep3	1	FTO-Syn1-CRE Naive rep3	NC_000075.7	47757830	47757933	+	Cadm1	intron	71.2201	122.045	29.5904	35.5531	0.377543	0.00243561	0.0472729
NC_000067.7:125796406-125796761	NC_000067.7_125796510_125796603_-_m6A; NC_000067.7_125796453_125796686_-_m6A; NC_000067.7_125796490_125796635_-_m6A; NC_000067.7_125796436_125796722_-_m6A; NC_000067.7_125796470_125796684_-_m6A	194.2	5.2732	471.679	29.3578	9.4489	1.80064	0.81738	1	5.8	protein_coding	DRACH:6,exon:1,three_utr:1; DRACH:14,exon:1,three_utr:1; DRACH:12,exon:1,three_utr:1; DRACH:16,exon:1,three_utr:1	FTO-fl/fl Naive rep1; FTO-fl/fl Naive rep3; FTO-fl/fl Naive rep4; FTO-fl/fl Naive rep5; FTO-fl/fl Naive rep6	5	NC_000067.7_125796432_125796761_-_m6A; NC_000067.7_125796431_125796668_-_m6A; NC_000067.7_125796406_125796687_-_m6A; NC_000067.7_125796470_125796636_-_m6A; NC_000067.7_125796444_125796644_-_m6A; NC_000067.7_125796477_125796735_-_m6A	245.167	5.8314	549.434	37.2107	12.2509	2.17905	0.75195	1	7.33333	protein_coding	DRACH:18,exon:1,three_utr:1; DRACH:16,exon:1,three_utr:1; DRACH:14,exon:1,three_utr:1	FTO-Syn1-CRE Naive rep1; FTO-Syn1-CRE Naive rep2; FTO-Syn1-CRE Naive rep3; FTO-Syn1-CRE Naive rep4; FTO-Syn1-CRE Naive rep5; FTO-Syn1-CRE Naive rep6	6	FTO-fl/fl Naive rep1; FTO-fl/fl Naive rep3; FTO-fl/fl Naive rep4; FTO-fl/fl Naive rep5; FTO-fl/fl Naive rep6;FTO-Syn1-CRE Naive rep1; FTO-Syn1-CRE Naive rep2; FTO-Syn1-CRE Naive rep3; FTO-Syn1-CRE Naive rep4; FTO-Syn1-CRE Naive rep5; FTO-Syn1-CRE Naive rep6	NC_000067.7	125796406	125796761	-	Lypd1	exon	123.339	180.928	63.4855	72.2995	0.249909	0.00244992	0.0474037
NC_000071.7:41989596-41989871	NC_000071.7_41989641_41989824_-_m6A; NC_000071.7_41989625_41989833_-_m6A; NC_000071.7_41989641_41989807_-_m6A; NC_000071.7_41989629_41989826_-_m6A; NC_000071.7_41989631_41989848_-_m6A; NC_000071.7_41989634_41989831_-_m6A	194.667	6.53432	1744.29	82.8402	33.8178	5.18885	0.472133	1	7.5	protein_coding	DRACH:5,exon:1; DRACH:6,exon:1	FTO-fl/fl Naive rep1; FTO-fl/fl Naive rep2; FTO-fl/fl Naive rep3; FTO-fl/fl Naive rep4; FTO-fl/fl Naive rep5; FTO-fl/fl Naive rep6	6	NC_000071.7_41989631_41989852_-_m6A; NC_000071.7_41989596_41989861_-_m6A; NC_000071.7_41989614_41989871_-_m6A; NC_000071.7_41989628_41989846_-_m6A; NC_000071.7_41989619_41989848_-_m6A; NC_000071.7_41989628_41989837_-_m6A	233.167	7.49892	1639.49	85.118	36.7201	4.96622	0.4808	1	8.83333	protein_coding	DRACH:6,exon:1; DRACH:7,exon:1	FTO-Syn1-CRE Naive rep1; FTO-Syn1-CRE Naive rep2; FTO-Syn1-CRE Naive rep3; FTO-Syn1-CRE Naive rep4; FTO-Syn1-CRE Naive rep5; FTO-Syn1-CRE Naive rep6	6	FTO-fl/fl Naive rep1; FTO-fl/fl Naive rep2; FTO-fl/fl Naive rep3; FTO-fl/fl Naive rep4; FTO-fl/fl Naive rep5; FTO-fl/fl Naive rep6;FTO-Syn1-CRE Naive rep1; FTO-Syn1-CRE Naive rep2; FTO-Syn1-CRE Naive rep3; FTO-Syn1-CRE Naive rep4; FTO-Syn1-CRE Naive rep5; FTO-Syn1-CRE Naive rep6	NC_000071.7	41989596	41989871	-	Bod1l	exon	455.037	572.229	79.929	81.8463	0.255249	0.00245214	0.0474037
NC_000078.7:17034586-17035115	NC_000078.7_17034638_17035020_+_m6A; NC_000078.7_17034638_17035022_+_m6A; NC_000078.7_17034638_17035062_+_m6A; NC_000078.7_17034638_17035030_+_m6A; NC_000078.7_17034638_17035091_+_m6A; NC_000078.7_17034638_17035115_+_m6A	418.667	10.5712	7827.73	227.413	151.034	14.3246	0.276817	1	9.16667	protein_coding	DRACH:16,exon:1,intron:1,three_utr:1; DRACH:20,exon:1,intron:1,three_utr:1; DRACH:18,exon:1,intron:1,three_utr:1	FTO-fl/fl Naive rep1; FTO-fl/fl Naive rep2; FTO-fl/fl Naive rep3; FTO-fl/fl Naive rep4; FTO-fl/fl Naive rep5; FTO-fl/fl Naive rep6	6	NC_000078.7_17034638_17035092_+_m6A; NC_000078.7_17034586_17035078_+_m6A; NC_000078.7_17034634_17035076_+_m6A; NC_000078.7_17034623_17035034_+_m6A; NC_000078.7_17034638_17035063_+_m6A; NC_000078.7_17034638_17035029_+_m6A	435.833	11.9379	6843.39	219.718	153.071	12.8414	0.290983	1	10	protein_coding	DRACH:20,exon:1,intron:1,three_utr:1; DRACH:26,exon:1,intron:1,three_utr:1; DRACH:18,exon:1,intron:1,three_utr:1	FTO-Syn1-CRE Naive rep1; FTO-Syn1-CRE Naive rep2; FTO-Syn1-CRE Naive rep3; FTO-Syn1-CRE Naive rep4; FTO-Syn1-CRE Naive rep5; FTO-Syn1-CRE Naive rep6	6	FTO-fl/fl Naive rep1; FTO-fl/fl Naive rep2; FTO-fl/fl Naive rep3; FTO-fl/fl Naive rep4; FTO-fl/fl Naive rep5; FTO-fl/fl Naive rep6;FTO-Syn1-CRE Naive rep1; FTO-Syn1-CRE Naive rep2; FTO-Syn1-CRE Naive rep3; FTO-Syn1-CRE Naive rep4; FTO-Syn1-CRE Naive rep5; FTO-Syn1-CRE Naive rep6	NC_000078.7	17034586	17035115	+	Rock2	exon	1949	2208.99	198.572	198.417	0.165748	0.00245115	0.0474037
NC_000073.7:67383287-67383762	NC_000073.7_67383541_67383762_-_m6A	221	1.8408	108.326	4.7195	1.8408	0.2666	1.2422	1	3	protein_coding	DRACH:7,intron:1	FTO-fl/fl Naive rep1	1	NC_000073.7_67383463_67383704_-_m6A; NC_000073.7_67383287_67383456_-_m6A; NC_000073.7_67383479_67383620_-_m6A; NC_000073.7_67383301_67383672_-_m6A; NC_000073.7_67383301_67383482_-_m6A	220.6	3.56346	161.177	11.2333	3.56346	0.64684	1.13252	1	4.6	protein_coding	DRACH:7,intron:1; DRACH:4,exon:1,intron:1; DRACH:4,intron:1; DRACH:10,intron:1	FTO-Syn1-CRE Naive rep1; FTO-Syn1-CRE Naive rep2; FTO-Syn1-CRE Naive rep3; FTO-Syn1-CRE Naive rep5; FTO-Syn1-CRE Naive rep6	5	FTO-fl/fl Naive rep1;FTO-Syn1-CRE Naive rep1; FTO-Syn1-CRE Naive rep2; FTO-Syn1-CRE Naive rep3; FTO-Syn1-CRE Naive rep5; FTO-Syn1-CRE Naive rep6	NC_000073.7	67383287	67383762	-	Synm	intron	34.2322	59.1495	15.4529	16.0245	0.529096	0.00246088	0.0475094
NC_000071.7:121270083-121270270	NC_000071.7_121270116_121270208_-_m6A; NC_000071.7_121270092_121270200_-_m6A; NC_000071.7_121270088_121270270_-_m6A	127.333	4.6621	716.628	51.9757	14.5173	3.14563	0.626133	1	4.33333	protein_coding	DRACH:2,exon:1,three_utr:1; DRACH:4,exon:1,three_utr:1	FTO-fl/fl Naive rep1; FTO-fl/fl Naive rep5; FTO-fl/fl Naive rep6	3	NC_000071.7_121270097_121270237_-_m6A; NC_000071.7_121270089_121270218_-_m6A; NC_000071.7_121270084_121270248_-_m6A; NC_000071.7_121270089_121270260_-_m6A; NC_000071.7_121270092_121270217_-_m6A; NC_000071.7_121270083_121270259_-_m6A	150.833	5.22448	703.536	52.2621	15.7629	3.05485	0.630517	1	6	protein_coding	DRACH:4,exon:1,three_utr:1	FTO-Syn1-CRE Naive rep1; FTO-Syn1-CRE Naive rep2; FTO-Syn1-CRE Naive rep3; FTO-Syn1-CRE Naive rep4; FTO-Syn1-CRE Naive rep5; FTO-Syn1-CRE Naive rep6	6	FTO-fl/fl Naive rep1; FTO-fl/fl Naive rep5; FTO-fl/fl Naive rep6;FTO-Syn1-CRE Naive rep1; FTO-Syn1-CRE Naive rep2; FTO-Syn1-CRE Naive rep3; FTO-Syn1-CRE Naive rep4; FTO-Syn1-CRE Naive rep5; FTO-Syn1-CRE Naive rep6	NC_000071.7	121270083	121270270	-	Ptpn11	exon	207.015	257.222	76.966	76.2406	0.243716	0.00247532	0.0477247
NC_000073.7:74153798-74154123														0	NC_000073.7_74153974_74154123_-_m6A; NC_000073.7_74153798_74154098_-_m6A; NC_000073.7_74153960_74154108_-_m6A; NC_000073.7_74153950_74154089_-_m6A; NC_000073.7_74153954_74154122_-_m6A	180.8	5.75356	358.153	22.6894	7.85128	1.32128	0.93984	1	5.2	protein_coding	DRACH:4,exon:1; DRACH:7,exon:1,intron:1	FTO-Syn1-CRE Naive rep2; FTO-Syn1-CRE Naive rep3; FTO-Syn1-CRE Naive rep4; FTO-Syn1-CRE Naive rep5; FTO-Syn1-CRE Naive rep6	5	FTO-Syn1-CRE Naive rep2; FTO-Syn1-CRE Naive rep3; FTO-Syn1-CRE Naive rep4; FTO-Syn1-CRE Naive rep5; FTO-Syn1-CRE Naive rep6	NC_000073.7	74153798	74154123	-	Slco3a1	exon	52.1646	88.6657	17.0889	18.2643	0.521543	0.00250057	0.0481476
NC_000071.7:51631038-51631516	NC_000071.7_51631084_51631436_-_m6A; NC_000071.7_51631064_51631444_-_m6A; NC_000071.7_51631083_51631444_-_m6A; NC_000071.7_51631050_51631439_-_m6A; NC_000071.7_51631055_51631450_-_m6A; NC_000071.7_51631038_51631487_-_m6A	387.667	7.42968	922.767	39.0031	17.9627	2.43955	0.685017	1	9.66667	protein_coding	DRACH:96,exon:6; DRACH:102,exon:6; DRACH:114,exon:6	FTO-fl/fl Naive rep1; FTO-fl/fl Naive rep2; FTO-fl/fl Naive rep3; FTO-fl/fl Naive rep4; FTO-fl/fl Naive rep5; FTO-fl/fl Naive rep6	6	NC_000071.7_51631065_51631481_-_m6A; NC_000071.7_51631044_51631516_-_m6A; NC_000071.7_51631049_51631459_-_m6A; NC_000071.7_51631081_51631454_-_m6A; NC_000071.7_51631043_51631485_-_m6A; NC_000071.7_51631081_51631478_-_m6A	418.333	9.21143	896.701	37.4297	20.0658	2.18705	0.713033	1	10.6667	protein_coding	DRACH:108,exon:6; DRACH:120,exon:6; DRACH:102,exon:6; DRACH:96,exon:6; DRACH:114,exon:6	FTO-Syn1-CRE Naive rep1; FTO-Syn1-CRE Naive rep2; FTO-Syn1-CRE Naive rep3; FTO-Syn1-CRE Naive rep4; FTO-Syn1-CRE Naive rep5; FTO-Syn1-CRE Naive rep6	6	FTO-fl/fl Naive rep1; FTO-fl/fl Naive rep2; FTO-fl/fl Naive rep3; FTO-fl/fl Naive rep4; FTO-fl/fl Naive rep5; FTO-fl/fl Naive rep6;FTO-Syn1-CRE Naive rep1; FTO-Syn1-CRE Naive rep2; FTO-Syn1-CRE Naive rep3; FTO-Syn1-CRE Naive rep4; FTO-Syn1-CRE Naive rep5; FTO-Syn1-CRE Naive rep6	NC_000071.7	51631038	51631516	-	Ppargc1a	exon	256.029	320.698	67.5903	67.1054	0.269796	0.00251661	0.0483922
NC_000075.7:14242842-14243421	NC_000075.7_14243116_14243385_+_m6A; NC_000075.7_14243091_14243398_+_m6A; NC_000075.7_14242998_14243374_+_m6A; NC_000075.7_14243013_14243409_+_m6A; NC_000075.7_14243058_14243405_+_m6A; NC_000075.7_14242946_14243421_+_m6A	361.667	6.51245	1586.92	75.5066	30.6764	4.7299	0.49525	1	8.33333	.	.:1	FTO-fl/fl Naive rep1; FTO-fl/fl Naive rep2; FTO-fl/fl Naive rep3; FTO-fl/fl Naive rep4; FTO-fl/fl Naive rep5; FTO-fl/fl Naive rep6	6	NC_000075.7_14243035_14243393_+_m6A; NC_000075.7_14243035_14243392_+_m6A; NC_000075.7_14242842_14243412_+_m6A; NC_000075.7_14242856_14243410_+_m6A; NC_000075.7_14242930_14243404_+_m6A; NC_000075.7_14243032_14243419_+_m6A	450	7.49383	1384	71.649	31.005	4.17137	0.525517	1	9.16667	.	.:1	FTO-Syn1-CRE Naive rep1; FTO-Syn1-CRE Naive rep2; FTO-Syn1-CRE Naive rep3; FTO-Syn1-CRE Naive rep4; FTO-Syn1-CRE Naive rep5; FTO-Syn1-CRE Naive rep6	6	FTO-fl/fl Naive rep1; FTO-fl/fl Naive rep2; FTO-fl/fl Naive rep3; FTO-fl/fl Naive rep4; FTO-fl/fl Naive rep5; FTO-fl/fl Naive rep6;FTO-Syn1-CRE Naive rep1; FTO-Syn1-CRE Naive rep2; FTO-Syn1-CRE Naive rep3; FTO-Syn1-CRE Naive rep4; FTO-Syn1-CRE Naive rep5; FTO-Syn1-CRE Naive rep6	NC_000075.7	14242842	14243421	+	.	intergenic	386.404	460.071	73.101	69.9434	0.267942	0.00258187	0.0495815
NC_000071.7:143549448-143550257	NC_000071.7_143549529_143549640_+_m6A; NC_000071.7_143549501_143549659_+_m6A; NC_000071.7_143549528_143549645_+_m6A; NC_000071.7_143549487_143549649_+_m6A; NC_000071.7_143549491_143549688_+_m6A; NC_000071.7_143549458_143549668_+_m6A	159.167	5.3571	861.913	49.7942	16.7345	3.1379	0.617083	1	6.16667	protein_coding	DRACH:16,exon:2,three_utr:2; DRACH:20,exon:2,three_utr:2; DRACH:24,exon:2,three_utr:2	FTO-fl/fl Naive rep1; FTO-fl/fl Naive rep2; FTO-fl/fl Naive rep3; FTO-fl/fl Naive rep4; FTO-fl/fl Naive rep5; FTO-fl/fl Naive rep6	6	NC_000071.7_143549491_143549672_+_m6A; NC_000071.7_143549490_143549716_+_m6A; NC_000071.7_143549489_143550247_+_m6A; NC_000071.7_143549475_143549683_+_m6A; NC_000071.7_143549448_143549691_+_m6A; NC_000071.7_143549488_143549658_+_m6A	297.667	6.18093	807.1	49.4342	17.9309	2.88473	0.637733	1	8.66667	protein_coding	DRACH:24,exon:2,three_utr:2; DRACH:68,exon:2,three_utr:2; DRACH:20,exon:2,three_utr:2	FTO-Syn1-CRE Naive rep1; FTO-Syn1-CRE Naive rep2; FTO-Syn1-CRE Naive rep3; FTO-Syn1-CRE Naive rep4; FTO-Syn1-CRE Naive rep5; FTO-Syn1-CRE Naive rep6	6	FTO-fl/fl Naive rep1; FTO-fl/fl Naive rep2; FTO-fl/fl Naive rep3; FTO-fl/fl Naive rep4; FTO-fl/fl Naive rep5; FTO-fl/fl Naive rep6;FTO-Syn1-CRE Naive rep1; FTO-Syn1-CRE Naive rep2; FTO-Syn1-CRE Naive rep3; FTO-Syn1-CRE Naive rep4; FTO-Syn1-CRE Naive rep5; FTO-Syn1-CRE Naive rep6	NC_000071.7	143549448	143550257	+	Fam220a	exon	336.282	397.683	66.404	62.3102	0.281467	0.00258876	0.0496481
NC_000067.7:34856228-34856485	NC_000067.7_34856282_34856437_-_m6A; NC_000067.7_34856314_34856394_-_m6A; NC_000067.7_34856311_34856409_-_m6A; NC_000067.7_34856268_34856455_-_m6A; NC_000067.7_34856261_34856454_-_m6A; NC_000067.7_34856235_34856477_-_m6A	159.167	4.91543	2100.75	131.556	40.8108	8.30008	0.38145	1	5.33333	protein_coding	DRACH:10,exon:1,three_utr:1; DRACH:6,exon:1,three_utr:1; DRACH:8,exon:1,three_utr:1; DRACH:12,exon:1,three_utr:1	FTO-fl/fl Naive rep1; FTO-fl/fl Naive rep2; FTO-fl/fl Naive rep3; FTO-fl/fl Naive rep4; FTO-fl/fl Naive rep5; FTO-fl/fl Naive rep6	6	NC_000067.7_34856266_34856456_-_m6A; NC_000067.7_34856228_34856485_-_m6A; NC_000067.7_34856229_34856471_-_m6A; NC_000067.7_34856236_34856456_-_m6A; NC_000067.7_34856244_34856454_-_m6A; NC_000067.7_34856279_34856467_-_m6A	217.833	5.35327	1984.89	142.254	44.4753	8.31547	0.377983	1	7	protein_coding	DRACH:12,exon:1,three_utr:1; DRACH:10,exon:1,three_utr:1	FTO-Syn1-CRE Naive rep1; FTO-Syn1-CRE Naive rep2; FTO-Syn1-CRE Naive rep3; FTO-Syn1-CRE Naive rep4; FTO-Syn1-CRE Naive rep5; FTO-Syn1-CRE Naive rep6	6	FTO-fl/fl Naive rep1; FTO-fl/fl Naive rep2; FTO-fl/fl Naive rep3; FTO-fl/fl Naive rep4; FTO-fl/fl Naive rep5; FTO-fl/fl Naive rep6;FTO-Syn1-CRE Naive rep1; FTO-Syn1-CRE Naive rep2; FTO-Syn1-CRE Naive rep3; FTO-Syn1-CRE Naive rep4; FTO-Syn1-CRE Naive rep5; FTO-Syn1-CRE Naive rep6	NC_000067.7	34856228	34856485	-	Fam168b	exon	602.823	736.089	138.992	145.083	0.186306	0.00259967	0.049737
NC_000070.7:132575523-132575930														0	NC_000070.7_132575625_132575821_-_m6A; NC_000070.7_132575523_132575762_-_m6A; NC_000070.7_132575526_132575930_-_m6A	279.667	2.13523	94.1905	5.30563	2.13523	0.315467	1.21413	1	3.66667	.	.:1	FTO-Syn1-CRE Naive rep1; FTO-Syn1-CRE Naive rep2; FTO-Syn1-CRE Naive rep3	3	FTO-Syn1-CRE Naive rep1; FTO-Syn1-CRE Naive rep2; FTO-Syn1-CRE Naive rep3	NC_000070.7	132575523	132575930	-	.	intergenic	16.2387	33.0751	8.64605	8.81027	0.682597	0.00260025	0.049737
NC_000076.7:22581509-22581764	NC_000076.7_22581514_22581743_-_m6A; NC_000076.7_22581540_22581754_-_m6A; NC_000076.7_22581541_22581760_-_m6A; NC_000076.7_22581525_22581722_-_m6A; NC_000076.7_22581536_22581755_-_m6A; NC_000076.7_22581514_22581756_-_m6A	220	6.17318	1326.28	66.7982	25.8103	4.1998	0.52745	1	7.83333	protein_coding	DRACH:23,exon:1,stop_codon:1,three_utr:1; DRACH:19,exon:1,stop_codon:1,three_utr:1; DRACH:20,exon:1,stop_codon:1,three_utr:1; DRACH:21,exon:1,stop_codon:1,three_utr:1	FTO-fl/fl Naive rep1; FTO-fl/fl Naive rep2; FTO-fl/fl Naive rep3; FTO-fl/fl Naive rep4; FTO-fl/fl Naive rep5; FTO-fl/fl Naive rep6	6	NC_000076.7_22581521_22581758_-_m6A; NC_000076.7_22581513_22581764_-_m6A; NC_000076.7_22581509_22581764_-_m6A; NC_000076.7_22581510_22581755_-_m6A; NC_000076.7_22581517_22581757_-_m6A; NC_000076.7_22581527_22581762_-_m6A	243.833	7.36465	1226.95	63.9963	27.4199	3.73278	0.552283	1	9.83333	protein_coding	DRACH:23,exon:1,stop_codon:1,three_utr:1; DRACH:24,exon:1,stop_codon:1,three_utr:1; DRACH:22,exon:1,stop_codon:1,three_utr:1	FTO-Syn1-CRE Naive rep1; FTO-Syn1-CRE Naive rep2; FTO-Syn1-CRE Naive rep3; FTO-Syn1-CRE Naive rep4; FTO-Syn1-CRE Naive rep5; FTO-Syn1-CRE Naive rep6	6	FTO-fl/fl Naive rep1; FTO-fl/fl Naive rep2; FTO-fl/fl Naive rep3; FTO-fl/fl Naive rep4; FTO-fl/fl Naive rep5; FTO-fl/fl Naive rep6;FTO-Syn1-CRE Naive rep1; FTO-Syn1-CRE Naive rep2; FTO-Syn1-CRE Naive rep3; FTO-Syn1-CRE Naive rep4; FTO-Syn1-CRE Naive rep5; FTO-Syn1-CRE Naive rep6	NC_000076.7	22581509	22581764	-	Tbpl1	exon	388.225	460.302	68.7332	65.0805	0.278109	0.00260379	0.0497392
NC_000070.7:55011975-55012122														0	NC_000070.7_55011995_55012122_+_m6A; NC_000070.7_55011975_55012087_+_m6A	119.5	4.78685	402.901	31.9886	9.265	1.93275	0.79235	1	3.5	protein_coding	DRACH:10,exon:2; DRACH:6,exon:2	FTO-Syn1-CRE Naive rep2; FTO-Syn1-CRE Naive rep4	2	FTO-Syn1-CRE Naive rep2; FTO-Syn1-CRE Naive rep4	NC_000070.7	55011975	55012122	+	Zfp462	exon	107.365	143.902	40.6789	39.9309	0.334756	0.00261313	0.049852
NC_000070.7:123629922-123630091	NC_000070.7_123629984_123630074_-_m6A	90	4.5939	708.411	52.3667	14.4993	3.1562	0.6211	1	4	protein_coding	DRACH:4,exon:1,three_utr:1	FTO-fl/fl Naive rep5	1	NC_000070.7_123629974_123630065_-_m6A; NC_000070.7_123629978_123630091_-_m6A; NC_000070.7_123629970_123630085_-_m6A; NC_000070.7_123629922_123630091_-_m6A; NC_000070.7_123629944_123630087_-_m6A; NC_000070.7_123629971_123630091_-_m6A	125.167	4.90042	665.801	52.3502	14.8938	3.05092	0.631417	1	4.66667	protein_coding	DRACH:6,exon:1,three_utr:1; DRACH:10,exon:1,three_utr:1; DRACH:8,exon:1,three_utr:1	FTO-Syn1-CRE Naive rep1; FTO-Syn1-CRE Naive rep2; FTO-Syn1-CRE Naive rep3; FTO-Syn1-CRE Naive rep4; FTO-Syn1-CRE Naive rep5; FTO-Syn1-CRE Naive rep6	6	FTO-fl/fl Naive rep5;FTO-Syn1-CRE Naive rep1; FTO-Syn1-CRE Naive rep2; FTO-Syn1-CRE Naive rep3; FTO-Syn1-CRE Naive rep4; FTO-Syn1-CRE Naive rep5; FTO-Syn1-CRE Naive rep6	NC_000070.7	123629922	123630091	-	Akirin1	exon	176.228	229.915	50.3364	50.1151	0.309484	0.00261744	0.0498603
NC_000071.7:110903310-110903593	NC_000071.7_110903380_110903547_-_m6A; NC_000071.7_110903322_110903549_-_m6A; NC_000071.7_110903320_110903529_-_m6A	201	4.49147	1402.89	103.796	28.4792	6.32993	0.4413	1	6.33333	protein_coding	DRACH:3,exon:1; DRACH:4,exon:1	FTO-fl/fl Naive rep1; FTO-fl/fl Naive rep5; FTO-fl/fl Naive rep6	3	NC_000071.7_110903321_110903548_-_m6A; NC_000071.7_110903315_110903576_-_m6A; NC_000071.7_110903310_110903593_-_m6A; NC_000071.7_110903345_110903521_-_m6A; NC_000071.7_110903325_110903578_-_m6A; NC_000071.7_110903336_110903578_-_m6A	240.333	4.91537	1286.48	100.636	28.852	5.89845	0.4529	1	6.5	protein_coding	DRACH:4,exon:1; DRACH:3,exon:1	FTO-Syn1-CRE Naive rep1; FTO-Syn1-CRE Naive rep2; FTO-Syn1-CRE Naive rep3; FTO-Syn1-CRE Naive rep4; FTO-Syn1-CRE Naive rep5; FTO-Syn1-CRE Naive rep6	6	FTO-fl/fl Naive rep1; FTO-fl/fl Naive rep5; FTO-fl/fl Naive rep6;FTO-Syn1-CRE Naive rep1; FTO-Syn1-CRE Naive rep2; FTO-Syn1-CRE Naive rep3; FTO-Syn1-CRE Naive rep4; FTO-Syn1-CRE Naive rep5; FTO-Syn1-CRE Naive rep6	NC_000071.7	110903310	110903593	-	Ep400	exon	367.573	452.08	94.4445	95.6717	0.226168	0.00262043	0.0498603
NC_000081.7:65862126-65862550	NC_000081.7_65862185_65862516_-_m6A; NC_000081.7_65862231_65862511_-_m6A; NC_000081.7_65862158_65862514_-_m6A; NC_000081.7_65862172_65862543_-_m6A; NC_000081.7_65862170_65862528_-_m6A; NC_000081.7_65862142_65862548_-_m6A	350.333	5.88878	2442.78	128.422	47.5749	8.09217	0.38095	1	7.66667	protein_coding	DRACH:20,exon:1,three_utr:1; DRACH:16,exon:1,three_utr:1; DRACH:22,exon:1,three_utr:1	FTO-fl/fl Naive rep1; FTO-fl/fl Naive rep2; FTO-fl/fl Naive rep3; FTO-fl/fl Naive rep4; FTO-fl/fl Naive rep5; FTO-fl/fl Naive rep6	6	NC_000081.7_65862148_65862519_-_m6A; NC_000081.7_65862130_65862548_-_m6A; NC_000081.7_65862126_65862550_-_m6A; NC_000081.7_65862171_65862546_-_m6A; NC_000081.7_65862153_65862546_-_m6A; NC_000081.7_65862159_65862543_-_m6A	394.167	6.7388	2428.12	137.966	54.3334	8.06608	0.377383	1	8.33333	protein_coding	DRACH:20,exon:1,three_utr:1; DRACH:24,exon:1,three_utr:1; DRACH:28,exon:1,three_utr:1; DRACH:22,exon:1,three_utr:1	FTO-Syn1-CRE Naive rep1; FTO-Syn1-CRE Naive rep2; FTO-Syn1-CRE Naive rep3; FTO-Syn1-CRE Naive rep4; FTO-Syn1-CRE Naive rep5; FTO-Syn1-CRE Naive rep6	6	FTO-fl/fl Naive rep1; FTO-fl/fl Naive rep2; FTO-fl/fl Naive rep3; FTO-fl/fl Naive rep4; FTO-fl/fl Naive rep5; FTO-fl/fl Naive rep6;FTO-Syn1-CRE Naive rep1; FTO-Syn1-CRE Naive rep2; FTO-Syn1-CRE Naive rep3; FTO-Syn1-CRE Naive rep4; FTO-Syn1-CRE Naive rep5; FTO-Syn1-CRE Naive rep6	NC_000081.7	65862126	65862550	-	Kcnq3	exon	718.828	910.598	77.4038	80.1926	0.264257	0.00262994	0.0499757
NC_000074.7:125404235-125404874	NC_000074.7_125404526_125404729_-_m6A; NC_000074.7_125404705_125404874_-_m6A	186	2.0131	91.0952	5.6	2.0131	0.35675	1.22645	1	3	protein_coding	DRACH:9,intron:1; DRACH:5,intron:1	FTO-fl/fl Naive rep5; FTO-fl/fl Naive rep6	2	NC_000074.7_125404539_125404817_-_m6A; NC_000074.7_125404496_125404792_-_m6A; NC_000074.7_125404472_125404826_-_m6A; NC_000074.7_125404436_125404796_-_m6A; NC_000074.7_125404235_125404828_-_m6A; NC_000074.7_125404312_125404751_-_m6A	386.667	3.12963	139.547	7.71753	3.12963	0.451483	1.1501	1	5.16667	protein_coding	DRACH:13,intron:1; DRACH:12,intron:1; DRACH:18,intron:1	FTO-Syn1-CRE Naive rep1; FTO-Syn1-CRE Naive rep2; FTO-Syn1-CRE Naive rep3; FTO-Syn1-CRE Naive rep4; FTO-Syn1-CRE Naive rep5; FTO-Syn1-CRE Naive rep6	6	FTO-fl/fl Naive rep5; FTO-fl/fl Naive rep6;FTO-Syn1-CRE Naive rep1; FTO-Syn1-CRE Naive rep2; FTO-Syn1-CRE Naive rep3; FTO-Syn1-CRE Naive rep4; FTO-Syn1-CRE Naive rep5; FTO-Syn1-CRE Naive rep6	NC_000074.7	125404235	125404874	-	Ttc13	intron	21.6511	45.3118	14.4381	17.6628	0.496822	0.00263919	0.050086
NC_000071.7:107656427-107656962	NC_000071.7_107656493_107656913_+_m6A; NC_000071.7_107656509_107656887_+_m6A; NC_000071.7_107656427_107656915_+_m6A; NC_000071.7_107656493_107656906_+_m6A; NC_000071.7_107656450_107656935_+_m6A; NC_000071.7_107656439_107656929_+_m6A	445.667	7.48888	2467.53	101.337	47.726	6.40235	0.42255	1	8.33333	protein_coding	DRACH:8,exon:1; DRACH:7,exon:1	FTO-fl/fl Naive rep1; FTO-fl/fl Naive rep2; FTO-fl/fl Naive rep3; FTO-fl/fl Naive rep4; FTO-fl/fl Naive rep5; FTO-fl/fl Naive rep6	6	NC_000071.7_107656446_107656929_+_m6A; NC_000071.7_107656468_107656933_+_m6A; NC_000071.7_107656462_107656962_+_m6A; NC_000071.7_107656432_107656959_+_m6A; NC_000071.7_107656473_107656931_+_m6A; NC_000071.7_107656457_107656929_+_m6A	484.167	8.6754	2355	104.007	52.6603	6.07678	0.429183	1	9	protein_coding	DRACH:8,exon:1	FTO-Syn1-CRE Naive rep1; FTO-Syn1-CRE Naive rep2; FTO-Syn1-CRE Naive rep3; FTO-Syn1-CRE Naive rep4; FTO-Syn1-CRE Naive rep5; FTO-Syn1-CRE Naive rep6	6	FTO-fl/fl Naive rep1; FTO-fl/fl Naive rep2; FTO-fl/fl Naive rep3; FTO-fl/fl Naive rep4; FTO-fl/fl Naive rep5; FTO-fl/fl Naive rep6;FTO-Syn1-CRE Naive rep1; FTO-Syn1-CRE Naive rep2; FTO-Syn1-CRE Naive rep3; FTO-Syn1-CRE Naive rep4; FTO-Syn1-CRE Naive rep5; FTO-Syn1-CRE Naive rep6	NC_000071.7	107656427	107656962	+	Btbd8	exon	672.986	837.38	111.754	117.282	0.213074	0.00264594	0.0501485
NC_000069.7:40743675-40743834	NC_000069.7_40743683_40743774_+_m6A; NC_000069.7_40743678_40743806_+_m6A; NC_000069.7_40743675_40743824_+_m6A	122.667	4.713	1861.3	133.08	39.6052	8.3946	0.3802	1	4.66667	protein_coding	DRACH:5,exon:1; DRACH:6,exon:1; DRACH:7,exon:1,stop_codon:1	FTO-fl/fl Naive rep4; FTO-fl/fl Naive rep5; FTO-fl/fl Naive rep6	3	NC_000069.7_40743675_40743812_+_m6A; NC_000069.7_40743675_40743834_+_m6A; NC_000069.7_40743676_40743828_+_m6A; NC_000069.7_40743676_40743813_+_m6A; NC_000069.7_40743675_40743789_+_m6A	139.8	5.16422	1763.78	128.446	38.535	7.4724	0.4006	1	5	protein_coding	DRACH:6,exon:1; DRACH:7,exon:1,stop_codon:1,three_utr:1	FTO-Syn1-CRE Naive rep2; FTO-Syn1-CRE Naive rep3; FTO-Syn1-CRE Naive rep4; FTO-Syn1-CRE Naive rep5; FTO-Syn1-CRE Naive rep6	5	FTO-fl/fl Naive rep4; FTO-fl/fl Naive rep5; FTO-fl/fl Naive rep6;FTO-Syn1-CRE Naive rep2; FTO-Syn1-CRE Naive rep3; FTO-Syn1-CRE Naive rep4; FTO-Syn1-CRE Naive rep5; FTO-Syn1-CRE Naive rep6	NC_000069.7	40743675	40743834	+	Hspa4l	exon	552.725	622.65	136.31	130.537	0.190039	0.00267395	0.0505473
NC_000079.7:97382058-97383498	NC_000079.7_97382116_97382554_+_m6A; NC_000079.7_97382166_97382544_+_m6A; NC_000079.7_97382107_97382577_+_m6A; NC_000079.7_97382105_97382555_+_m6A; NC_000079.7_97382059_97383293_+_m6A; NC_000079.7_97382066_97383292_+_m6A	699.333	5.5697	11633.1	646.136	226.463	40.6779	0.170433	1	5.83333	protein_coding	DRACH:11,exon:1; DRACH:9,exon:1; DRACH:29,exon:1,intron:1,stop_codon:1,three_utr:1; DRACH:28,exon:1,stop_codon:1,three_utr:1	FTO-fl/fl Naive rep1; FTO-fl/fl Naive rep2; FTO-fl/fl Naive rep3; FTO-fl/fl Naive rep4; FTO-fl/fl Naive rep5; FTO-fl/fl Naive rep6	6	NC_000079.7_97382090_97382563_+_m6A; NC_000079.7_97382060_97383498_+_m6A; NC_000079.7_97382080_97383292_+_m6A; NC_000079.7_97382070_97383292_+_m6A; NC_000079.7_97382058_97383292_+_m6A; NC_000079.7_97382064_97382563_+_m6A	1013	6.0242	9925.17	631.184	222.175	36.9249	0.177917	1	6.16667	protein_coding	DRACH:12,exon:1; DRACH:43,exon:1,intron:1,stop_codon:1,three_utr:1; DRACH:28,exon:1,stop_codon:1,three_utr:1; DRACH:29,exon:1,stop_codon:1,three_utr:1; DRACH:13,exon:1	FTO-Syn1-CRE Naive rep1; FTO-Syn1-CRE Naive rep2; FTO-Syn1-CRE Naive rep3; FTO-Syn1-CRE Naive rep4; FTO-Syn1-CRE Naive rep5; FTO-Syn1-CRE Naive rep6	6	FTO-fl/fl Naive rep1; FTO-fl/fl Naive rep2; FTO-fl/fl Naive rep3; FTO-fl/fl Naive rep4; FTO-fl/fl Naive rep5; FTO-fl/fl Naive rep6;FTO-Syn1-CRE Naive rep1; FTO-Syn1-CRE Naive rep2; FTO-Syn1-CRE Naive rep3; FTO-Syn1-CRE Naive rep4; FTO-Syn1-CRE Naive rep5; FTO-Syn1-CRE Naive rep6	NC_000079.7	97382058	97383498	+	Enc1	exon	3047.53	3352.49	415.7	419.503	0.110036	0.00267349	0.0505473
NC_000077.7:78567985-78568480	NC_000077.7_78568136_78568375_-_m6A; NC_000077.7_78568128_78568370_-_m6A; NC_000077.7_78568145_78568367_-_m6A; NC_000077.7_78568121_78568383_-_m6A; NC_000077.7_78568138_78568371_-_m6A; NC_000077.7_78568114_78568479_-_m6A	260.5	5.54675	290.647	13.4273	5.59723	0.8387	1.08287	1	6.66667	protein_coding	DRACH:14,five_utr:1,intron:1; DRACH:24,five_utr:1,intron:1	FTO-fl/fl Naive rep1; FTO-fl/fl Naive rep2; FTO-fl/fl Naive rep3; FTO-fl/fl Naive rep4; FTO-fl/fl Naive rep5; FTO-fl/fl Naive rep6	6	NC_000077.7_78568049_78568389_-_m6A; NC_000077.7_78568070_78568427_-_m6A; NC_000077.7_78568065_78568446_-_m6A; NC_000077.7_78568094_78568480_-_m6A; NC_000077.7_78567985_78568441_-_m6A; NC_000077.7_78568034_78568469_-_m6A	392.5	6.60697	294.856	13.3341	6.63837	0.7878	1.07188	1	8.16667	protein_coding	DRACH:20,five_utr:1,intron:1; DRACH:24,five_utr:1,intron:1	FTO-Syn1-CRE Naive rep1; FTO-Syn1-CRE Naive rep2; FTO-Syn1-CRE Naive rep3; FTO-Syn1-CRE Naive rep4; FTO-Syn1-CRE Naive rep5; FTO-Syn1-CRE Naive rep6	6	FTO-fl/fl Naive rep1; FTO-fl/fl Naive rep2; FTO-fl/fl Naive rep3; FTO-fl/fl Naive rep4; FTO-fl/fl Naive rep5; FTO-fl/fl Naive rep6;FTO-Syn1-CRE Naive rep1; FTO-Syn1-CRE Naive rep2; FTO-Syn1-CRE Naive rep3; FTO-Syn1-CRE Naive rep4; FTO-Syn1-CRE Naive rep5; FTO-Syn1-CRE Naive rep6	NC_000077.7	78567985	78568480	-	Nlk	intron	65.5221	99.7345	15.3073	14.3216	0.57656	0.00269621	0.0508359
NC_000086.8:133707530-133707722	NC_000086.8_133707586_133707685_-_m6A; NC_000086.8_133707548_133707721_-_m6A	136	4.25635	1048.78	86.041	22.9797	5.4038	0.47825	1	5	protein_coding	DRACH:2,exon:1,five_utr:1,start_codon:1; DRACH:4,exon:1,five_utr:1,start_codon:1	FTO-fl/fl Naive rep5; FTO-fl/fl Naive rep6	2	NC_000086.8_133707533_133707720_-_m6A; NC_000086.8_133707537_133707722_-_m6A; NC_000086.8_133707530_133707701_-_m6A; NC_000086.8_133707580_133707719_-_m6A	170.5	4.5585	1017.95	87.3665	23.4887	5.16415	0.487125	1	6.25	protein_coding	DRACH:5,exon:1,five_utr:1,start_codon:1; DRACH:4,exon:1,five_utr:1,start_codon:1	FTO-Syn1-CRE Naive rep1; FTO-Syn1-CRE Naive rep2; FTO-Syn1-CRE Naive rep4; FTO-Syn1-CRE Naive rep5	4	FTO-fl/fl Naive rep5; FTO-fl/fl Naive rep6;FTO-Syn1-CRE Naive rep1; FTO-Syn1-CRE Naive rep2; FTO-Syn1-CRE Naive rep4; FTO-Syn1-CRE Naive rep5	NC_000086.8	133707530	133707722	-	Armcx2	exon	303.635	397.737	87.7406	94.0579	0.228794	0.00269279	0.0508359
NC_000072.7:72592581-72593011	NC_000072.7_72592623_72592978_-_m6A; NC_000072.7_72592603_72592985_-_m6A; NC_000072.7_72592597_72592977_-_m6A; NC_000072.7_72592597_72592970_-_m6A; NC_000072.7_72592592_72592982_-_m6A; NC_000072.7_72592592_72592968_-_m6A	376	7.80882	3055.71	121.216	59.3792	7.61067	0.385283	1	8.33333	protein_coding	DRACH:14,exon:1; DRACH:15,exon:1; DRACH:16,exon:1	FTO-fl/fl Naive rep1; FTO-fl/fl Naive rep2; FTO-fl/fl Naive rep3; FTO-fl/fl Naive rep4; FTO-fl/fl Naive rep5; FTO-fl/fl Naive rep6	6	NC_000072.7_72592594_72593011_-_m6A; NC_000072.7_72592589_72593008_-_m6A; NC_000072.7_72592585_72592989_-_m6A; NC_000072.7_72592581_72592997_-_m6A; NC_000072.7_72592592_72592989_-_m6A; NC_000072.7_72592594_72592993_-_m6A	408.667	9.47595	2732.78	110.893	61.1782	6.47008	0.413783	1	9.16667	protein_coding	DRACH:16,exon:1	FTO-Syn1-CRE Naive rep1; FTO-Syn1-CRE Naive rep2; FTO-Syn1-CRE Naive rep3; FTO-Syn1-CRE Naive rep4; FTO-Syn1-CRE Naive rep5; FTO-Syn1-CRE Naive rep6	6	FTO-fl/fl Naive rep1; FTO-fl/fl Naive rep2; FTO-fl/fl Naive rep3; FTO-fl/fl Naive rep4; FTO-fl/fl Naive rep5; FTO-fl/fl Naive rep6;FTO-Syn1-CRE Naive rep1; FTO-Syn1-CRE Naive rep2; FTO-Syn1-CRE Naive rep3; FTO-Syn1-CRE Naive rep4; FTO-Syn1-CRE Naive rep5; FTO-Syn1-CRE Naive rep6	NC_000072.7	72592581	72593011	-	Tgoln1	exon	869.728	1012.78	108.18	105.993	0.222969	0.00270725	0.0509778
NC_000076.7:78900231-78900524	NC_000076.7_78900251_78900455_-_m6A	204	7.0311	387.279	19.7402	9.1226	1.2975	0.9383	1	7	protein_coding	DRACH:14,exon:1,three_utr:1	FTO-fl/fl Naive rep6	1	NC_000076.7_78900273_78900521_-_m6A; NC_000076.7_78900231_78900524_-_m6A; NC_000076.7_78900268_78900508_-_m6A; NC_000076.7_78900354_78900445_-_m6A; NC_000076.7_78900276_78900446_-_m6A	202	5.73875	444.553	29.8161	9.9478	1.7524	0.8243	1	6.33333	protein_coding	DRACH:16,exon:1,three_utr:1; DRACH:18,exon:1,three_utr:1; DRACH:4,exon:1,three_utr:1; DRACH:12,exon:1,three_utr:1	FTO-Syn1-CRE Naive rep1; FTO-Syn1-CRE Naive rep2; FTO-Syn1-CRE Naive rep3; FTO-Syn1-CRE Naive rep4; FTO-Syn1-CRE Naive rep5; FTO-Syn1-CRE Naive rep6	6	FTO-fl/fl Naive rep6;FTO-Syn1-CRE Naive rep1; FTO-Syn1-CRE Naive rep2; FTO-Syn1-CRE Naive rep3; FTO-Syn1-CRE Naive rep4; FTO-Syn1-CRE Naive rep5; FTO-Syn1-CRE Naive rep6	NC_000076.7	78900231	78900524	-	2610008E11Rik	exon	114.689	162.544	34.3906	35.2075	0.369982	0.00271819	0.0511175
NC_000068.8:26277323-26277569	NC_000068.8_26277323_26277567_-_m6A	244	12.1856	640.372	14.9337	12.4534	0.9421	1.03098	1	9.66667	protein_coding	DRACH:6,intron:1	FTO-fl/fl Naive rep1; FTO-fl/fl Naive rep2; FTO-fl/fl Naive rep3; FTO-fl/fl Naive rep4; FTO-fl/fl Naive rep5; FTO-fl/fl Naive rep6	6	NC_000068.8_26277323_26277569_-_m6A; NC_000068.8_26277323_26277568_-_m6A; NC_000068.8_26277323_26277567_-_m6A	244.5	13.4273	696.672	20.2938	15.5803	1.18122	0.9598	1	10	protein_coding	exon:12,DRACH:6,intron:1; DRACH:6,intron:1	FTO-Syn1-CRE Naive rep1; FTO-Syn1-CRE Naive rep2; FTO-Syn1-CRE Naive rep3; FTO-Syn1-CRE Naive rep4; FTO-Syn1-CRE Naive rep5; FTO-Syn1-CRE Naive rep6	6	FTO-fl/fl Naive rep1; FTO-fl/fl Naive rep2; FTO-fl/fl Naive rep3; FTO-fl/fl Naive rep4; FTO-fl/fl Naive rep5; FTO-fl/fl Naive rep6;FTO-Syn1-CRE Naive rep1; FTO-Syn1-CRE Naive rep2; FTO-Syn1-CRE Naive rep3; FTO-Syn1-CRE Naive rep4; FTO-Syn1-CRE Naive rep5; FTO-Syn1-CRE Naive rep6	NC_000068.8	26277323	26277569	-	Entr1	intron	198.115	267.191	41.4422	41.9238	0.348803	0.00272775	0.051207
NC_000071.7:103218031-103218220														0	NC_000071.7_103218098_103218220_-_m6A; NC_000071.7_103218031_103218219_-_m6A; NC_000071.7_103218114_103218216_-_m6A	137.333	4.88697	364.42	29.818	8.20157	1.68317	0.852267	1	4.33333	protein_coding	DRACH:14,five_utr:1,intron:1; DRACH:18,five_utr:1,intron:1; DRACH:10,five_utr:1,intron:1	FTO-Syn1-CRE Naive rep1; FTO-Syn1-CRE Naive rep5; FTO-Syn1-CRE Naive rep6	3	FTO-Syn1-CRE Naive rep1; FTO-Syn1-CRE Naive rep5; FTO-Syn1-CRE Naive rep6	NC_000071.7	103218031	103218220	-	Mapk10	intron	69.1573	130.705	17.2056	21.087	0.520651	0.00273	0.051207
NC_000076.7:126915686-126915901	NC_000076.7_126915708_126915832_+_m6A	124	5.5029	326.903	21.2903	7.7004	1.3994	0.919	1	3	protein_coding	intron:1	FTO-fl/fl Naive rep6	1	NC_000076.7_126915686_126915901_+_m6A	215	5.649	381.716	29.014	9.7887	1.7328	0.8242	1	7	protein_coding	DRACH:2,intron:1	FTO-Syn1-CRE Naive rep1	1	FTO-fl/fl Naive rep6;FTO-Syn1-CRE Naive rep1	NC_000076.7	126915686	126915901	+	Agap2	intron	122.279	158.649	199.386	214.766	0.107301	0.00274208	0.0513671
NC_000073.7:92308612-92309229	NC_000073.7_92308721_92309091_-_m6A; NC_000073.7_92308612_92309096_-_m6A; NC_000073.7_92308711_92309229_-_m6A; NC_000073.7_92308612_92309089_-_m6A; NC_000073.7_92308612_92309086_-_m6A	467.833	9.25872	728	24.3665	14.1031	1.52933	0.854567	1	9.33333	protein_coding	DRACH:12,exon:1; DRACH:13,exon:1,intron:1; DRACH:13,exon:2,intron:1	FTO-fl/fl Naive rep1; FTO-fl/fl Naive rep2; FTO-fl/fl Naive rep3; FTO-fl/fl Naive rep4; FTO-fl/fl Naive rep5; FTO-fl/fl Naive rep6	6	NC_000073.7_92308672_92309218_-_m6A; NC_000073.7_92308612_92309096_-_m6A; NC_000073.7_92308612_92309088_-_m6A; NC_000073.7_92308620_92309090_-_m6A; NC_000073.7_92308612_92309097_-_m6A	490.833	10.7113	737.301	26.5964	16.4262	1.55895	0.8442	1	10.3333	protein_coding	DRACH:13,exon:2,intron:1; DRACH:13,exon:1,intron:1; DRACH:13,exon:1; DRACH:13,intron:2,exon:1	FTO-Syn1-CRE Naive rep1; FTO-Syn1-CRE Naive rep2; FTO-Syn1-CRE Naive rep3; FTO-Syn1-CRE Naive rep4; FTO-Syn1-CRE Naive rep5; FTO-Syn1-CRE Naive rep6	6	FTO-fl/fl Naive rep1; FTO-fl/fl Naive rep2; FTO-fl/fl Naive rep3; FTO-fl/fl Naive rep4; FTO-fl/fl Naive rep5; FTO-fl/fl Naive rep6;FTO-Syn1-CRE Naive rep1; FTO-Syn1-CRE Naive rep2; FTO-Syn1-CRE Naive rep3; FTO-Syn1-CRE Naive rep4; FTO-Syn1-CRE Naive rep5; FTO-Syn1-CRE Naive rep6	NC_000073.7	92308612	92309229	-	Pcf11	exon	185.504	236.617	46.8008	45.2177	0.325254	0.00274621	0.0513782
NC_000073.7:100486227-100487120	NC_000073.7_100486294_100486496_+_m6A; NC_000073.7_100486291_100486476_+_m6A; NC_000073.7_100486276_100486509_+_m6A; NC_000073.7_100486227_100486509_+_m6A; NC_000073.7_100486251_100487108_+_m6A; NC_000073.7_100486229_100487110_+_m6A	440	6.05468	2926.37	149.71	57.2367	9.43705	0.35405	1	7.5	protein_coding	DRACH:14,exon:1,three_utr:1; DRACH:12,exon:1,three_utr:1; DRACH:16,exon:1,three_utr:1; DRACH:18,exon:1,three_utr:1; DRACH:50,exon:1,three_utr:1; DRACH:52,exon:1,three_utr:1	FTO-fl/fl Naive rep1; FTO-fl/fl Naive rep2; FTO-fl/fl Naive rep3; FTO-fl/fl Naive rep4; FTO-fl/fl Naive rep5; FTO-fl/fl Naive rep6	6	NC_000073.7_100486252_100487111_+_m6A; NC_000073.7_100486267_100487118_+_m6A; NC_000073.7_100486270_100487120_+_m6A; NC_000073.7_100486273_100487108_+_m6A; NC_000073.7_100486259_100487111_+_m6A; NC_000073.7_100486229_100487113_+_m6A	855.167	6.62973	3137.52	181.267	70.2224	10.6105	0.329517	1	8	protein_coding	DRACH:50,exon:1,three_utr:1; DRACH:52,exon:1,three_utr:1	FTO-Syn1-CRE Naive rep1; FTO-Syn1-CRE Naive rep2; FTO-Syn1-CRE Naive rep3; FTO-Syn1-CRE Naive rep4; FTO-Syn1-CRE Naive rep5; FTO-Syn1-CRE Naive rep6	6	FTO-fl/fl Naive rep1; FTO-fl/fl Naive rep2; FTO-fl/fl Naive rep3; FTO-fl/fl Naive rep4; FTO-fl/fl Naive rep5; FTO-fl/fl Naive rep6;FTO-Syn1-CRE Naive rep1; FTO-Syn1-CRE Naive rep2; FTO-Syn1-CRE Naive rep3; FTO-Syn1-CRE Naive rep4; FTO-Syn1-CRE Naive rep5; FTO-Syn1-CRE Naive rep6	NC_000073.7	100486227	100487120	+	Fam168a	exon	976.406	1168.28	159.887	166.07	0.177018	0.00275507	0.0514777
NC_000077.7:80286216-80286617	NC_000077.7_80286399_80286570_+_m6A; NC_000077.7_80286370_80286614_+_m6A; NC_000077.7_80286241_80286328_+_m6A; NC_000077.7_80286268_80286617_+_m6A; NC_000077.7_80286265_80286617_+_m6A; NC_000077.7_80286242_80286617_+_m6A	263	5.82433	2271.91	117.692	43.5662	7.41637	0.405917	1	6.83333	protein_coding	DRACH:72,exon:7,three_utr:1; DRACH:72,exon:47,stop_codon:1,three_utr:1; DRACH:94,exon:47; DRACH:213,exon:47,stop_codon:1,three_utr:1	FTO-fl/fl Naive rep1; FTO-fl/fl Naive rep2; FTO-fl/fl Naive rep3; FTO-fl/fl Naive rep4; FTO-fl/fl Naive rep5; FTO-fl/fl Naive rep6	6	NC_000077.7_80286240_80286617_+_m6A; NC_000077.7_80286277_80286617_+_m6A; NC_000077.7_80286362_80286617_+_m6A; NC_000077.7_80286243_80286332_+_m6A; NC_000077.7_80286258_80286617_+_m6A; NC_000077.7_80286216_80286617_+_m6A	303.5	6.52957	2051.72	118.183	45.5951	6.88277	0.413633	1	7.33333	protein_coding	DRACH:213,exon:47,stop_codon:1,three_utr:1; DRACH:72,exon:47,stop_codon:1,three_utr:1; DRACH:94,exon:47	FTO-Syn1-CRE Naive rep1; FTO-Syn1-CRE Naive rep2; FTO-Syn1-CRE Naive rep3; FTO-Syn1-CRE Naive rep4; FTO-Syn1-CRE Naive rep5; FTO-Syn1-CRE Naive rep6	6	FTO-fl/fl Naive rep1; FTO-fl/fl Naive rep2; FTO-fl/fl Naive rep3; FTO-fl/fl Naive rep4; FTO-fl/fl Naive rep5; FTO-fl/fl Naive rep6;FTO-Syn1-CRE Naive rep1; FTO-Syn1-CRE Naive rep2; FTO-Syn1-CRE Naive rep3; FTO-Syn1-CRE Naive rep4; FTO-Syn1-CRE Naive rep5; FTO-Syn1-CRE Naive rep6	NC_000077.7	80286216	80286617	+	Zfp207	exon	646.3	770.867	118.409	119.463	0.206215	0.00276064	0.0515154
NC_000077.7:6056704-6057370	NC_000077.7_6056721_6057332_-_m6A; NC_000077.7_6056725_6057331_-_m6A; NC_000077.7_6056715_6057332_-_m6A; NC_000077.7_6056709_6057332_-_m6A; NC_000077.7_6056717_6057342_-_m6A; NC_000077.7_6056711_6057347_-_m6A	619.667	12.8864	4010.85	96.5433	77.9477	6.07003	0.421883	1	10.6667	protein_coding	DRACH:39,exon:2,three_utr:1	FTO-fl/fl Naive rep1; FTO-fl/fl Naive rep2; FTO-fl/fl Naive rep3; FTO-fl/fl Naive rep4; FTO-fl/fl Naive rep5; FTO-fl/fl Naive rep6	6	NC_000077.7_6056712_6057367_-_m6A; NC_000077.7_6056705_6057360_-_m6A; NC_000077.7_6056717_6057346_-_m6A; NC_000077.7_6056706_6057365_-_m6A; NC_000077.7_6056709_6057370_-_m6A; NC_000077.7_6056704_6057343_-_m6A	649.667	14.7901	3782.15	97.9143	84.5729	5.72517	0.432233	1	10.1667	protein_coding	DRACH:39,exon:2,three_utr:1	FTO-Syn1-CRE Naive rep1; FTO-Syn1-CRE Naive rep2; FTO-Syn1-CRE Naive rep3; FTO-Syn1-CRE Naive rep4; FTO-Syn1-CRE Naive rep5; FTO-Syn1-CRE Naive rep6	6	FTO-fl/fl Naive rep1; FTO-fl/fl Naive rep2; FTO-fl/fl Naive rep3; FTO-fl/fl Naive rep4; FTO-fl/fl Naive rep5; FTO-fl/fl Naive rep6;FTO-Syn1-CRE Naive rep1; FTO-Syn1-CRE Naive rep2; FTO-Syn1-CRE Naive rep3; FTO-Syn1-CRE Naive rep4; FTO-Syn1-CRE Naive rep5; FTO-Syn1-CRE Naive rep6	NC_000077.7	6056704	6057370	-	Nudcd3	exon	1172.34	1418.6	97.7184	99.0881	0.236739	0.00276925	0.0516096
NC_000078.7:81513563-81513750	NC_000078.7_81513564_81513731_-_m6A	167	5.6362	424.054	26.9641	9.9889	1.7723	0.8151	1	6	protein_coding	DRACH:16,intron:2	FTO-fl/fl Naive rep6	1	NC_000078.7_81513576_81513678_-_m6A; NC_000078.7_81513603_81513742_-_m6A; NC_000078.7_81513563_81513730_-_m6A; NC_000078.7_81513582_81513744_-_m6A; NC_000078.7_81513598_81513750_-_m6A	144.4	4.7505	556.708	43.9893	12.1401	2.55872	0.68876	1	5	protein_coding	DRACH:12,intron:2; DRACH:16,intron:2; DRACH:18,intron:2	FTO-Syn1-CRE Naive rep2; FTO-Syn1-CRE Naive rep3; FTO-Syn1-CRE Naive rep4; FTO-Syn1-CRE Naive rep5; FTO-Syn1-CRE Naive rep6	5	FTO-fl/fl Naive rep6;FTO-Syn1-CRE Naive rep2; FTO-Syn1-CRE Naive rep3; FTO-Syn1-CRE Naive rep4; FTO-Syn1-CRE Naive rep5; FTO-Syn1-CRE Naive rep6	NC_000078.7	81513563	81513750	-	Gm20498	intron	140.657	198.886	26.8381	26.5761	0.438024	0.00278417	0.0518214
NC_000075.7:87085792-87086250	NC_000075.7_87086002_87086214_-_m6A	212	1.7687	86.4151	4.3066	1.7687	0.2596	1.2511	1	3	protein_coding	DRACH:7,exon:1	FTO-fl/fl Naive rep5	1	NC_000075.7_87085792_87086030_-_m6A; NC_000075.7_87085811_87086250_-_m6A; NC_000075.7_87085805_87086030_-_m6A	300.667	3.47003	160.301	11.4584	3.47003	0.639433	1.13723	1	4.66667	protein_coding	DRACH:9,exon:1; DRACH:17,exon:1; DRACH:8,exon:1	FTO-Syn1-CRE Naive rep2; FTO-Syn1-CRE Naive rep5; FTO-Syn1-CRE Naive rep6	3	FTO-fl/fl Naive rep5;FTO-Syn1-CRE Naive rep2; FTO-Syn1-CRE Naive rep5; FTO-Syn1-CRE Naive rep6	NC_000075.7	87085792	87086250	-	Cep162	exon	34.5998	49.0707	21.2695	18.9008	0.43621	0.00279374	0.0518664
NC_000085.7:21371885-21372486	NC_000085.7_21371908_21372465_-_m6A; NC_000085.7_21371911_21372465_-_m6A; NC_000085.7_21371906_21372463_-_m6A; NC_000085.7_21371898_21372470_-_m6A; NC_000085.7_21371889_21372482_-_m6A; NC_000085.7_21371903_21372483_-_m6A	568.833	13.9171	5273.68	116.942	102.507	7.36775	0.3819	1	10.8333	protein_coding	DRACH:30,exon:1,three_utr:1	FTO-fl/fl Naive rep1; FTO-fl/fl Naive rep2; FTO-fl/fl Naive rep3; FTO-fl/fl Naive rep4; FTO-fl/fl Naive rep5; FTO-fl/fl Naive rep6	6	NC_000085.7_21371903_21372486_-_m6A; NC_000085.7_21371888_21372476_-_m6A; NC_000085.7_21371893_21372485_-_m6A; NC_000085.7_21371898_21372471_-_m6A; NC_000085.7_21371885_21372483_-_m6A; NC_000085.7_21371891_21372484_-_m6A	587.833	15.8666	5299.43	127.554	118.341	7.4546	0.377917	1	11	protein_coding	DRACH:32,exon:1,three_utr:1; DRACH:30,exon:1,three_utr:1	FTO-Syn1-CRE Naive rep1; FTO-Syn1-CRE Naive rep2; FTO-Syn1-CRE Naive rep3; FTO-Syn1-CRE Naive rep4; FTO-Syn1-CRE Naive rep5; FTO-Syn1-CRE Naive rep6	6	FTO-fl/fl Naive rep1; FTO-fl/fl Naive rep2; FTO-fl/fl Naive rep3; FTO-fl/fl Naive rep4; FTO-fl/fl Naive rep5; FTO-fl/fl Naive rep6;FTO-Syn1-CRE Naive rep1; FTO-Syn1-CRE Naive rep2; FTO-Syn1-CRE Naive rep3; FTO-Syn1-CRE Naive rep4; FTO-Syn1-CRE Naive rep5; FTO-Syn1-CRE Naive rep6	NC_000085.7	21371885	21372486	-	Gda	exon	1553.99	1985.46	117.351	128.097	0.212917	0.00279107	0.0518664
NC_000082.7:75086692-75087197	NC_000082.7_75086695_75087010_-_m6A; NC_000082.7_75086765_75087014_-_m6A; NC_000082.7_75086786_75087014_-_m6A; NC_000082.7_75086874_75087019_-_m6A; NC_000082.7_75086740_75087185_-_m6A; NC_000082.7_75086701_75086969_-_m6A	275	4.0476	215.146	12.0078	4.14017	0.755567	1.10813	1	5.5	protein_coding	DRACH:7,AG:4,intron:1; DRACH:5,intron:1; DRACH:4,intron:1; DRACH:14,AG:3,intron:1; AG:5,DRACH:5,intron:1	FTO-fl/fl Naive rep1; FTO-fl/fl Naive rep2; FTO-fl/fl Naive rep3; FTO-fl/fl Naive rep4; FTO-fl/fl Naive rep5; FTO-fl/fl Naive rep6	6	NC_000082.7_75086711_75087049_-_m6A; NC_000082.7_75086692_75087191_-_m6A; NC_000082.7_75086696_75087169_-_m6A; NC_000082.7_75086764_75087156_-_m6A; NC_000082.7_75086768_75087197_-_m6A; NC_000082.7_75086738_75087186_-_m6A	429.833	5.64123	268.177	16.7361	5.969	0.97905	1.05725	1	7.5	protein_coding	DRACH:8,AG:6,intron:1; DRACH:14,AG:5,intron:1; DRACH:11,intron:1; DRACH:13,intron:1; DRACH:14,AG:1,intron:1	FTO-Syn1-CRE Naive rep1; FTO-Syn1-CRE Naive rep2; FTO-Syn1-CRE Naive rep3; FTO-Syn1-CRE Naive rep4; FTO-Syn1-CRE Naive rep5; FTO-Syn1-CRE Naive rep6	6	FTO-fl/fl Naive rep1; FTO-fl/fl Naive rep2; FTO-fl/fl Naive rep3; FTO-fl/fl Naive rep4; FTO-fl/fl Naive rep5; FTO-fl/fl Naive rep6;FTO-Syn1-CRE Naive rep1; FTO-Syn1-CRE Naive rep2; FTO-Syn1-CRE Naive rep3; FTO-Syn1-CRE Naive rep4; FTO-Syn1-CRE Naive rep5; FTO-Syn1-CRE Naive rep6	NC_000082.7	75086692	75087197	-	Robo2	intron	60.4928	96.6499	28.2043	31.0918	0.380488	0.00280291	0.051905
NC_000082.7:55946582-55947232														0	NC_000082.7_55947072_55947232_+_m6A; NC_000082.7_55946582_55946902_+_m6A; NC_000082.7_55946862_55947026_+_m6A; NC_000082.7_55946635_55947126_+_m6A; NC_000082.7_55946592_55946712_+_m6A	251	4.57814	268.291	20.9544	5.9297	1.1973	0.99502	1	4.8	protein_coding	DRACH:3,intron:1; DRACH:15,intron:1; DRACH:6,intron:1; DRACH:20,intron:1; DRACH:8,intron:1	FTO-Syn1-CRE Naive rep1; FTO-Syn1-CRE Naive rep2; FTO-Syn1-CRE Naive rep3; FTO-Syn1-CRE Naive rep5; FTO-Syn1-CRE Naive rep6	5	FTO-Syn1-CRE Naive rep1; FTO-Syn1-CRE Naive rep2; FTO-Syn1-CRE Naive rep3; FTO-Syn1-CRE Naive rep5; FTO-Syn1-CRE Naive rep6	NC_000082.7	55946582	55947232	+	Senp7	intron	46.2374	96.1578	20.3806	28.0464	0.437046	0.00280297	0.051905
NC_000070.7:138184148-138184260	NC_000070.7_138184148_138184260_+_m6A; NC_000070.7_138184148_138184245_+_m6A; NC_000070.7_138184148_138184257_+_m6A	106	4.72597	6389.58	378.945	112.42	23.7762	0.226033	1	4	protein_coding	DRACH:4,exon:1,three_utr:1	FTO-fl/fl Naive rep1; FTO-fl/fl Naive rep2; FTO-fl/fl Naive rep3	3														0	FTO-fl/fl Naive rep1; FTO-fl/fl Naive rep2; FTO-fl/fl Naive rep3	NC_000070.7	138184148	138184260	+	Camk2n1	exon	1868.55	2038.19	191.994	184.347	0.16741	0.00285321	0.0525671
NC_000071.7:41977714-41978082	NC_000071.7_41977754_41978004_-_m6A; NC_000071.7_41977753_41978006_-_m6A; NC_000071.7_41977736_41978008_-_m6A; NC_000071.7_41977721_41978008_-_m6A; NC_000071.7_41977757_41978008_-_m6A; NC_000071.7_41977731_41978009_-_m6A	265.167	6.82897	1292.78	58.9881	25.2484	3.69602	0.558667	1	9.33333	protein_coding	DRACH:13,exon:1; DRACH:14,exon:1	FTO-fl/fl Naive rep1; FTO-fl/fl Naive rep2; FTO-fl/fl Naive rep3; FTO-fl/fl Naive rep4; FTO-fl/fl Naive rep5; FTO-fl/fl Naive rep6	6	NC_000071.7_41977717_41978019_-_m6A; NC_000071.7_41977714_41978043_-_m6A; NC_000071.7_41977737_41978012_-_m6A; NC_000071.7_41977728_41978081_-_m6A; NC_000071.7_41977717_41978082_-_m6A; NC_000071.7_41977720_41978074_-_m6A	329.667	7.44705	1289.07	66.9879	28.8638	3.90917	0.54155	1	9.5	protein_coding	DRACH:15,exon:1; DRACH:16,exon:1; DRACH:13,exon:1; DRACH:17,exon:1	FTO-Syn1-CRE Naive rep1; FTO-Syn1-CRE Naive rep2; FTO-Syn1-CRE Naive rep3; FTO-Syn1-CRE Naive rep4; FTO-Syn1-CRE Naive rep5; FTO-Syn1-CRE Naive rep6	6	FTO-fl/fl Naive rep1; FTO-fl/fl Naive rep2; FTO-fl/fl Naive rep3; FTO-fl/fl Naive rep4; FTO-fl/fl Naive rep5; FTO-fl/fl Naive rep6;FTO-Syn1-CRE Naive rep1; FTO-Syn1-CRE Naive rep2; FTO-Syn1-CRE Naive rep3; FTO-Syn1-CRE Naive rep4; FTO-Syn1-CRE Naive rep5; FTO-Syn1-CRE Naive rep6	NC_000071.7	41977714	41978082	-	Bod1l	exon	391.668	492.118	79.929	81.8463	0.248539	0.00284796	0.0525671
NC_000081.7:20651463-20651631														0	NC_000081.7_20651463_20651630_+_m6A; NC_000081.7_20651478_20651631_+_m6A; NC_000081.7_20651475_20651617_+_m6A	154	4.785	223.337	15.8023	4.80773	0.906167	1.09743	1	4.66667	protein_coding	DRACH:10,five_utr:1,intron:1; DRACH:8,five_utr:1,intron:1; DRACH:6,five_utr:1,intron:1	FTO-Syn1-CRE Naive rep2; FTO-Syn1-CRE Naive rep3; FTO-Syn1-CRE Naive rep6	3	FTO-Syn1-CRE Naive rep2; FTO-Syn1-CRE Naive rep3; FTO-Syn1-CRE Naive rep6	NC_000081.7	20651463	20651631	+	Cdh12	intron	50.6927	78.6167	16.3541	15.7093	0.534972	0.00285085	0.0525671
NC_000084.7:77238060-77238196														0	NC_000084.7_77238060_77238196_+_m6A	136	5.3754	321.397	23.0809	7.2122	1.3417	0.9402	1	4	protein_coding	DRACH:7,intron:1	FTO-Syn1-CRE Naive rep2	1	FTO-Syn1-CRE Naive rep2	NC_000084.7	77238060	77238196	+	Pias2	intron	73.8845	116.942	24.7001	26.6996	0.425919	0.00284478	0.0525671
NC_000080.7:58071989-58072591	NC_000080.7_58072009_58072242_-_m6A; NC_000080.7_58072124_58072242_-_m6A; NC_000080.7_58072031_58072242_-_m6A; NC_000080.7_58072011_58072516_-_m6A; NC_000080.7_58072014_58072511_-_m6A; NC_000080.7_58072019_58072525_-_m6A	345	5.23645	561.706	33.3092	11.1729	2.1021	0.773667	1	6.5	protein_coding	DRACH:28,exon:6,three_utr:1; DRACH:7,exon:6,three_utr:1; DRACH:77,exon:8,three_utr:1; DRACH:86,exon:8,three_utr:1	FTO-fl/fl Naive rep1; FTO-fl/fl Naive rep2; FTO-fl/fl Naive rep3; FTO-fl/fl Naive rep4; FTO-fl/fl Naive rep5; FTO-fl/fl Naive rep6	6	NC_000080.7_58072017_58072511_-_m6A; NC_000080.7_58072002_58072512_-_m6A; NC_000080.7_58071989_58072501_-_m6A; NC_000080.7_58072019_58072511_-_m6A; NC_000080.7_58071991_58072505_-_m6A; NC_000080.7_58072020_58072591_-_m6A	515.5	6.38998	708.382	42.4925	15.8676	2.48923	0.682717	1	9.5	protein_coding	DRACH:77,exon:8,three_utr:1; DRACH:77,exon:6,three_utr:1; DRACH:95,exon:8,three_utr:1	FTO-Syn1-CRE Naive rep1; FTO-Syn1-CRE Naive rep2; FTO-Syn1-CRE Naive rep3; FTO-Syn1-CRE Naive rep4; FTO-Syn1-CRE Naive rep5; FTO-Syn1-CRE Naive rep6	6	FTO-fl/fl Naive rep1; FTO-fl/fl Naive rep2; FTO-fl/fl Naive rep3; FTO-fl/fl Naive rep4; FTO-fl/fl Naive rep5; FTO-fl/fl Naive rep6;FTO-Syn1-CRE Naive rep1; FTO-Syn1-CRE Naive rep2; FTO-Syn1-CRE Naive rep3; FTO-Syn1-CRE Naive rep4; FTO-Syn1-CRE Naive rep5; FTO-Syn1-CRE Naive rep6	NC_000080.7	58071989	58072591	-	Zdhhc20	exon	184.968	241.846	60.4836	61.8248	0.273697	0.00287426	0.0528879
NC_000076.7:5178894-5179068	NC_000076.7_5178894_5179028_-_m6A	134	4.514	1371.38	108.881	32.3039	7.1564	0.4131	1	6	protein_coding	DRACH:6,exon:1	FTO-fl/fl Naive rep6	1	NC_000076.7_5178895_5179068_-_m6A; NC_000076.7_5178894_5179041_-_m6A	160	4.81125	1395.72	105.872	30.2254	6.28205	0.4385	1	6.5	protein_coding	DRACH:7,exon:1	FTO-Syn1-CRE Naive rep2; FTO-Syn1-CRE Naive rep3	2	FTO-fl/fl Naive rep6;FTO-Syn1-CRE Naive rep2; FTO-Syn1-CRE Naive rep3	NC_000076.7	5178894	5179068	-	Syne1	exon	421.463	497.447	170.66	173.37	0.156852	0.00287948	0.0529168
NC_000075.7:46113470-46113927	NC_000075.7_46113499_46113871_+_m6A; NC_000075.7_46113484_46113872_+_m6A; NC_000075.7_46113521_46113904_+_m6A; NC_000075.7_46113512_46113885_+_m6A; NC_000075.7_46113503_46113879_+_m6A; NC_000075.7_46113476_46113865_+_m6A	380.167	11.9862	946.242	24.7444	18.4267	1.56025	0.843133	1	10.8333	protein_coding	DRACH:7,intron:1; DRACH:8,intron:1	FTO-fl/fl Naive rep1; FTO-fl/fl Naive rep2; FTO-fl/fl Naive rep3; FTO-fl/fl Naive rep4; FTO-fl/fl Naive rep5; FTO-fl/fl Naive rep6	6	NC_000075.7_46113500_46113873_+_m6A; NC_000075.7_46113491_46113927_+_m6A; NC_000075.7_46113470_46113912_+_m6A; NC_000075.7_46113487_46113874_+_m6A; NC_000075.7_46113493_46113874_+_m6A; NC_000075.7_46113508_46113871_+_m6A	397	11.9586	1024	33.0156	22.9101	1.92918	0.752267	1	11	protein_coding	DRACH:7,intron:1; DRACH:9,intron:1	FTO-Syn1-CRE Naive rep1; FTO-Syn1-CRE Naive rep2; FTO-Syn1-CRE Naive rep3; FTO-Syn1-CRE Naive rep4; FTO-Syn1-CRE Naive rep5; FTO-Syn1-CRE Naive rep6	6	FTO-fl/fl Naive rep1; FTO-fl/fl Naive rep2; FTO-fl/fl Naive rep3; FTO-fl/fl Naive rep4; FTO-fl/fl Naive rep5; FTO-fl/fl Naive rep6;FTO-Syn1-CRE Naive rep1; FTO-Syn1-CRE Naive rep2; FTO-Syn1-CRE Naive rep3; FTO-Syn1-CRE Naive rep4; FTO-Syn1-CRE Naive rep5; FTO-Syn1-CRE Naive rep6	NC_000075.7	46113470	46113927	+	Sik3	intron	261.232	358.013	55.5989	59.7398	0.294881	0.00289352	0.0531075
NC_000078.7:28760580-28760807														0	NC_000078.7_28760580_28760807_-_m6A	227	1.9051	74.2907	2.4626	1.9051	0.1471	1.2349	1	3	protein_coding	DRACH:6,intron:1	FTO-Syn1-CRE Naive rep1	1	FTO-Syn1-CRE Naive rep1	NC_000078.7	28760580	28760807	-	Trappc12	intron	11.344	26.0667	4.82901	4.49982	0.92546	0.0028973	0.0531098
NC_000079.7:14361425-14362200	NC_000079.7_14361490_14361607_+_m6A; NC_000079.7_14361499_14361591_+_m6A; NC_000079.7_14361454_14362099_+_m6A; NC_000079.7_14361459_14361590_+_m6A; NC_000079.7_14361425_14362113_+_m6A; NC_000079.7_14361457_14361776_+_m6A	332	4.74973	1437	93.9072	28.1754	5.92008	0.456567	1	5.5	protein_coding	DRACH:10,exon:2; DRACH:6,exon:2; DRACH:40,exon:2; DRACH:18,exon:2	FTO-fl/fl Naive rep1; FTO-fl/fl Naive rep2; FTO-fl/fl Naive rep3; FTO-fl/fl Naive rep4; FTO-fl/fl Naive rep5; FTO-fl/fl Naive rep6	6	NC_000079.7_14361434_14361788_+_m6A; NC_000079.7_14361430_14362145_+_m6A; NC_000079.7_14361445_14361857_+_m6A; NC_000079.7_14361439_14362200_+_m6A; NC_000079.7_14361451_14362196_+_m6A; NC_000079.7_14361446_14361839_+_m6A	563.333	5.1991	1491.83	110.826	33.3909	6.4694	0.43185	1	7	protein_coding	DRACH:20,exon:2; DRACH:44,exon:2; DRACH:28,exon:2; DRACH:46,exon:2; DRACH:24,exon:2	FTO-Syn1-CRE Naive rep1; FTO-Syn1-CRE Naive rep2; FTO-Syn1-CRE Naive rep3; FTO-Syn1-CRE Naive rep4; FTO-Syn1-CRE Naive rep5; FTO-Syn1-CRE Naive rep6	6	FTO-fl/fl Naive rep1; FTO-fl/fl Naive rep2; FTO-fl/fl Naive rep3; FTO-fl/fl Naive rep4; FTO-fl/fl Naive rep5; FTO-fl/fl Naive rep6;FTO-Syn1-CRE Naive rep1; FTO-Syn1-CRE Naive rep2; FTO-Syn1-CRE Naive rep3; FTO-Syn1-CRE Naive rep4; FTO-Syn1-CRE Naive rep5; FTO-Syn1-CRE Naive rep6	NC_000079.7	14361425	14362200	+	Arid4b	exon	413.793	512.18	69.9135	69.6607	0.27064	0.00290933	0.0532632
NC_000070.7:56751319-56751547														0	NC_000070.7_56751337_56751487_-_m6A; NC_000070.7_56751339_56751452_-_m6A; NC_000070.7_56751336_56751547_-_m6A; NC_000070.7_56751348_56751493_-_m6A; NC_000070.7_56751319_56751430_-_m6A	146	4.5338	469.523	39.468	10.5922	2.33944	0.7261	1	4.2	protein_coding	DRACH:10,exon:1,three_utr:1; DRACH:8,exon:1,three_utr:1	FTO-Syn1-CRE Naive rep1; FTO-Syn1-CRE Naive rep2; FTO-Syn1-CRE Naive rep3; FTO-Syn1-CRE Naive rep4; FTO-Syn1-CRE Naive rep5	5	FTO-Syn1-CRE Naive rep1; FTO-Syn1-CRE Naive rep2; FTO-Syn1-CRE Naive rep3; FTO-Syn1-CRE Naive rep4; FTO-Syn1-CRE Naive rep5	NC_000070.7	56751319	56751547	-	Elp1	exon	119.813	158.636	41.2087	40.3113	0.332756	0.0029245	0.0534733
NC_000068.8:180309162-180309894	NC_000068.8_180309249_180309591_-_m6A; NC_000068.8_180309269_180309769_-_m6A; NC_000068.8_180309433_180309799_-_m6A; NC_000068.8_180309258_180309781_-_m6A	432.75	4.32397	214.769	11.3981	4.32397	0.737475	1.1114	1	6	protein_coding	DRACH:11,exon:1; DRACH:17,exon:1	FTO-fl/fl Naive rep2; FTO-fl/fl Naive rep4; FTO-fl/fl Naive rep5; FTO-fl/fl Naive rep6	4	NC_000068.8_180309284_180309852_-_m6A; NC_000068.8_180309274_180309853_-_m6A; NC_000068.8_180309169_180309839_-_m6A; NC_000068.8_180309183_180309811_-_m6A; NC_000068.8_180309162_180309894_-_m6A; NC_000068.8_180309245_180309881_-_m6A	635.5	6.4588	316.084	17.7279	7.07562	1.03628	1.02757	1	8	protein_coding	DRACH:18,exon:1; DRACH:20,exon:1; DRACH:19,exon:1; DRACH:21,AG:1,exon:1	FTO-Syn1-CRE Naive rep1; FTO-Syn1-CRE Naive rep2; FTO-Syn1-CRE Naive rep3; FTO-Syn1-CRE Naive rep4; FTO-Syn1-CRE Naive rep5; FTO-Syn1-CRE Naive rep6	6	FTO-fl/fl Naive rep2; FTO-fl/fl Naive rep4; FTO-fl/fl Naive rep5; FTO-fl/fl Naive rep6;FTO-Syn1-CRE Naive rep1; FTO-Syn1-CRE Naive rep2; FTO-Syn1-CRE Naive rep3; FTO-Syn1-CRE Naive rep4; FTO-Syn1-CRE Naive rep5; FTO-Syn1-CRE Naive rep6	NC_000068.8	180309162	180309894	-	Dido1	exon	55.655	111.732	14.3887	18.0728	0.561813	0.00294204	0.0536589
NC_000074.7:13831434-13831537														0	NC_000074.7_13831434_13831537_+_m6A	103	4.2692	452.388	36.5534	9.4584	2.2155	0.7464	1	3	protein_coding	DRACH:10,exon:2	FTO-Syn1-CRE Naive rep3	1	FTO-Syn1-CRE Naive rep3	NC_000074.7	13831434	13831537	+	Cdc16	exon	117.007	156.319	51.7027	52.3856	0.285104	0.00293949	0.0536589
NC_000083.7:37321975-37322233	NC_000083.7_37322038_37322134_-_m6A	96	4.8377	462.885	34.2917	10.9036	2.2539	0.7317	1	3	protein_coding	DRACH:4,exon:1,three_utr:1	FTO-fl/fl Naive rep6	1	NC_000083.7_37322023_37322233_-_m6A; NC_000083.7_37322025_37322140_-_m6A; NC_000083.7_37322065_37322159_-_m6A; NC_000083.7_37321975_37322103_-_m6A	136.75	4.85187	385.946	31.4045	9.02245	1.8435	0.816725	1	4.5	protein_coding	DRACH:14,exon:1,three_utr:1; DRACH:8,exon:1,three_utr:1; DRACH:4,exon:1,three_utr:1; DRACH:10,exon:1,three_utr:1	FTO-Syn1-CRE Naive rep1; FTO-Syn1-CRE Naive rep2; FTO-Syn1-CRE Naive rep4; FTO-Syn1-CRE Naive rep6	4	FTO-fl/fl Naive rep6;FTO-Syn1-CRE Naive rep1; FTO-Syn1-CRE Naive rep2; FTO-Syn1-CRE Naive rep4; FTO-Syn1-CRE Naive rep6	NC_000083.7	37321975	37322233	-	Mog	exon	135.426	143.549	48.3188	38.0852	0.31903	0.0029786	0.0542576
NC_000077.7:45799852-45800184	NC_000077.7_45799890_45800089_+_m6A; NC_000077.7_45799949_45800065_+_m6A; NC_000077.7_45799884_45800109_+_m6A; NC_000077.7_45799865_45800127_+_m6A; NC_000077.7_45799860_45800142_+_m6A; NC_000077.7_45799867_45800135_+_m6A	225.333	5.96375	772.59	40.0516	15.0145	2.54285	0.682433	1	7.83333	protein_coding	DRACH:5,exon:1; DRACH:3,exon:1; DRACH:6,exon:1; DRACH:7,exon:1,stop_codon:1,three_utr:1; DRACH:9,exon:1,stop_codon:1,three_utr:1	FTO-fl/fl Naive rep1; FTO-fl/fl Naive rep2; FTO-fl/fl Naive rep3; FTO-fl/fl Naive rep4; FTO-fl/fl Naive rep5; FTO-fl/fl Naive rep6	6	NC_000077.7_45799855_45800130_+_m6A; NC_000077.7_45799856_45800184_+_m6A; NC_000077.7_45799852_45800162_+_m6A; NC_000077.7_45799861_45800166_+_m6A; NC_000077.7_45799854_45800128_+_m6A; NC_000077.7_45799852_45800138_+_m6A	296.333	7.17525	687.857	36.8322	15.3919	2.1528	0.72875	1	9.83333	protein_coding	DRACH:8,exon:1,stop_codon:1,three_utr:1; DRACH:12,exon:1,stop_codon:1,three_utr:1; DRACH:11,exon:1,stop_codon:1,three_utr:1	FTO-Syn1-CRE Naive rep1; FTO-Syn1-CRE Naive rep2; FTO-Syn1-CRE Naive rep3; FTO-Syn1-CRE Naive rep4; FTO-Syn1-CRE Naive rep5; FTO-Syn1-CRE Naive rep6	6	FTO-fl/fl Naive rep1; FTO-fl/fl Naive rep2; FTO-fl/fl Naive rep3; FTO-fl/fl Naive rep4; FTO-fl/fl Naive rep5; FTO-fl/fl Naive rep6;FTO-Syn1-CRE Naive rep1; FTO-Syn1-CRE Naive rep2; FTO-Syn1-CRE Naive rep3; FTO-Syn1-CRE Naive rep4; FTO-Syn1-CRE Naive rep5; FTO-Syn1-CRE Naive rep6	NC_000077.7	45799852	45800184	+	Clint1	exon	216.833	256.931	44.9132	40.1398	0.339709	0.00298989	0.054395
NC_000073.7:46161628-46161834	NC_000073.7_46161686_46161810_-_m6A	124	4.0676	198.734	13.6774	4.0676	0.8243	1.1162	1	3	protein_coding	DRACH:2,exon:1	FTO-fl/fl Naive rep5	1	NC_000073.7_46161628_46161810_-_m6A; NC_000073.7_46161658_46161834_-_m6A; NC_000073.7_46161667_46161810_-_m6A; NC_000073.7_46161680_46161817_-_m6A; NC_000073.7_46161640_46161812_-_m6A	162	5.19882	298.918	22.1391	6.76608	1.3049	0.95762	1	5	protein_coding	DRACH:4,exon:1; DRACH:5,exon:1; DRACH:3,exon:1; DRACH:2,exon:1	FTO-Syn1-CRE Naive rep1; FTO-Syn1-CRE Naive rep2; FTO-Syn1-CRE Naive rep3; FTO-Syn1-CRE Naive rep4; FTO-Syn1-CRE Naive rep6	5	FTO-fl/fl Naive rep5;FTO-Syn1-CRE Naive rep1; FTO-Syn1-CRE Naive rep2; FTO-Syn1-CRE Naive rep3; FTO-Syn1-CRE Naive rep4; FTO-Syn1-CRE Naive rep6	NC_000073.7	46161628	46161834	-	Sergef	exon	67.3617	115.066	22.3241	25.7507	0.441642	0.00300217	0.05455
NC_000077.7:4888973-4889437	NC_000077.7_4889230_4889376_-_m6A; NC_000077.7_4889182_4889374_-_m6A; NC_000077.7_4889195_4889388_-_m6A; NC_000077.7_4889181_4889387_-_m6A; NC_000077.7_4889192_4889386_-_m6A; NC_000077.7_4889175_4889399_-_m6A	192.5	5.52625	1596.59	89.9026	30.9973	5.63345	0.460533	1	7.16667	protein_coding	DRACH:9,exon:1,stop_codon:1,three_utr:1; DRACH:11,exon:1,stop_codon:1,three_utr:1; DRACH:12,exon:1,stop_codon:1,three_utr:1	FTO-fl/fl Naive rep1; FTO-fl/fl Naive rep2; FTO-fl/fl Naive rep3; FTO-fl/fl Naive rep4; FTO-fl/fl Naive rep5; FTO-fl/fl Naive rep6	6	NC_000077.7_4889177_4889399_-_m6A; NC_000077.7_4889174_4889393_-_m6A; NC_000077.7_4889085_4889405_-_m6A; NC_000077.7_4889175_4889388_-_m6A; NC_000077.7_4888973_4889409_-_m6A; NC_000077.7_4889060_4889437_-_m6A	297.833	5.80098	1272.61	84.2179	28.6685	4.93292	0.489817	1	8.16667	protein_coding	DRACH:12,exon:1,stop_codon:1,three_utr:1; DRACH:18,exon:1,stop_codon:1,three_utr:1; DRACH:27,exon:1,stop_codon:1,three_utr:1; DRACH:21,exon:1,stop_codon:1,three_utr:1	FTO-Syn1-CRE Naive rep1; FTO-Syn1-CRE Naive rep2; FTO-Syn1-CRE Naive rep3; FTO-Syn1-CRE Naive rep4; FTO-Syn1-CRE Naive rep5; FTO-Syn1-CRE Naive rep6	6	FTO-fl/fl Naive rep1; FTO-fl/fl Naive rep2; FTO-fl/fl Naive rep3; FTO-fl/fl Naive rep4; FTO-fl/fl Naive rep5; FTO-fl/fl Naive rep6;FTO-Syn1-CRE Naive rep1; FTO-Syn1-CRE Naive rep2; FTO-Syn1-CRE Naive rep3; FTO-Syn1-CRE Naive rep4; FTO-Syn1-CRE Naive rep5; FTO-Syn1-CRE Naive rep6	NC_000077.7	4888973	4889437	-	Nefh	exon	385.052	420.566	93.9665	84.3107	0.230236	0.00303301	0.0550415
NC_000083.7:47644691-47645064	NC_000083.7_47644793_47644965_+_m6A; NC_000083.7_47644720_47644978_+_m6A; NC_000083.7_47644819_47644976_+_m6A; NC_000083.7_47644783_47644921_+_m6A; NC_000083.7_47644795_47644970_+_m6A; NC_000083.7_47644739_47644973_+_m6A	189	4.08667	209.9	12.4959	4.08667	0.782017	1.117	1	4.66667	protein_coding	DRACH:8,intron:1; DRACH:9,intron:1; DRACH:7,intron:1; DRACH:6,intron:1	FTO-fl/fl Naive rep1; FTO-fl/fl Naive rep2; FTO-fl/fl Naive rep3; FTO-fl/fl Naive rep4; FTO-fl/fl Naive rep5; FTO-fl/fl Naive rep6	6	NC_000083.7_47644826_47645029_+_m6A; NC_000083.7_47644691_47645064_+_m6A; NC_000083.7_47644695_47645055_+_m6A; NC_000083.7_47644715_47645020_+_m6A; NC_000083.7_47644807_47645045_+_m6A; NC_000083.7_47644757_47645053_+_m6A	295.833	5.38312	240.864	12.4578	5.38312	0.729117	1.08968	1	7.16667	protein_coding	DRACH:7,intron:1; DRACH:11,intron:1; DRACH:10,intron:1; DRACH:9,intron:1; DRACH:8,intron:1	FTO-Syn1-CRE Naive rep1; FTO-Syn1-CRE Naive rep2; FTO-Syn1-CRE Naive rep3; FTO-Syn1-CRE Naive rep4; FTO-Syn1-CRE Naive rep5; FTO-Syn1-CRE Naive rep6	6	FTO-fl/fl Naive rep1; FTO-fl/fl Naive rep2; FTO-fl/fl Naive rep3; FTO-fl/fl Naive rep4; FTO-fl/fl Naive rep5; FTO-fl/fl Naive rep6;FTO-Syn1-CRE Naive rep1; FTO-Syn1-CRE Naive rep2; FTO-Syn1-CRE Naive rep3; FTO-Syn1-CRE Naive rep4; FTO-Syn1-CRE Naive rep5; FTO-Syn1-CRE Naive rep6	NC_000083.7	47644691	47645064	+	Trerf1	intron	52.29	83.9053	15.6911	15.6069	0.543906	0.00304029	0.0551048
NC_000068.8:67668405-67668553														0	NC_000068.8_67668405_67668553_+_m6A	148	2.2773	107.432	6.7568	2.2773	0.3774	1.1996	1	3	protein_coding	DRACH:16,five_utr:1,intron:1	FTO-Syn1-CRE Naive rep5	1	FTO-Syn1-CRE Naive rep5	NC_000068.8	67668405	67668553	+	B3galt1	intron	27.4923	37.8577	14.1584	11.0518	0.5528	0.00308683	0.0558786
NC_000082.7:15389692-15389865														0	NC_000082.7_15389692_15389865_-_m6A	173	2.1004	93.6012	6.7572	2.1004	0.3928	1.215	1	3	protein_coding	DRACH:10,intron:1	FTO-Syn1-CRE Naive rep2	1	FTO-Syn1-CRE Naive rep2	NC_000082.7	15389692	15389865	-	Ube2v2	intron	20.1358	28.9616	12.7703	9.92672	0.561908	0.00310897	0.0562093
NC_000071.7:134531827-134532179	NC_000071.7_134531959_134532089_-_m6A; NC_000071.7_134531932_134532080_-_m6A; NC_000071.7_134531966_134532107_-_m6A; NC_000071.7_134531853_134532084_-_m6A; NC_000071.7_134531852_134532078_-_m6A	175.2	4.80568	753.619	48.006	14.5538	3.03396	0.63182	1	5.8	protein_coding	DRACH:18,exon:3; DRACH:21,exon:3; DRACH:27,exon:3; DRACH:24,exon:3	FTO-fl/fl Naive rep1; FTO-fl/fl Naive rep2; FTO-fl/fl Naive rep4; FTO-fl/fl Naive rep5; FTO-fl/fl Naive rep6	5	NC_000071.7_134531830_134532149_-_m6A; NC_000071.7_134531828_134532155_-_m6A; NC_000071.7_134531843_134532088_-_m6A; NC_000071.7_134531956_134532085_-_m6A; NC_000071.7_134531827_134532179_-_m6A; NC_000071.7_134531876_134532167_-_m6A	277.167	5.66467	735.498	50.1549	16.5169	2.93805	0.635217	1	8.33333	protein_coding	DRACH:33,exon:3; DRACH:27,exon:3; DRACH:18,exon:3; DRACH:36,exon:3	FTO-Syn1-CRE Naive rep1; FTO-Syn1-CRE Naive rep2; FTO-Syn1-CRE Naive rep3; FTO-Syn1-CRE Naive rep4; FTO-Syn1-CRE Naive rep5; FTO-Syn1-CRE Naive rep6	6	FTO-fl/fl Naive rep1; FTO-fl/fl Naive rep2; FTO-fl/fl Naive rep4; FTO-fl/fl Naive rep5; FTO-fl/fl Naive rep6;FTO-Syn1-CRE Naive rep1; FTO-Syn1-CRE Naive rep2; FTO-Syn1-CRE Naive rep3; FTO-Syn1-CRE Naive rep4; FTO-Syn1-CRE Naive rep5; FTO-Syn1-CRE Naive rep6	NC_000071.7	134531827	134532179	-	Clip2	exon	209.347	273.108	49.1448	49.2801	0.312596	0.00314657	0.0567265
NC_000080.7:38508616-38508926	NC_000080.7_38508696_38508908_-_m6A; NC_000080.7_38508648_38508880_-_m6A; NC_000080.7_38508703_38508858_-_m6A; NC_000080.7_38508705_38508921_-_m6A; NC_000080.7_38508657_38508882_-_m6A; NC_000080.7_38508618_38508920_-_m6A	223.667	4.31162	223.095	10.921	4.31162	0.684667	1.11085	1	5.33333	protein_coding	DRACH:8,intron:1; DRACH:7,AG:1,intron:1; DRACH:5,intron:1; DRACH:7,intron:1; DRACH:9,intron:1	FTO-fl/fl Naive rep1; FTO-fl/fl Naive rep2; FTO-fl/fl Naive rep3; FTO-fl/fl Naive rep4; FTO-fl/fl Naive rep5; FTO-fl/fl Naive rep6	6	NC_000080.7_38508656_38508923_-_m6A; NC_000080.7_38508633_38508926_-_m6A; NC_000080.7_38508650_38508920_-_m6A; NC_000080.7_38508616_38508908_-_m6A; NC_000080.7_38508639_38508921_-_m6A; NC_000080.7_38508622_38508922_-_m6A	284	5.83177	261.346	12.4453	5.83177	0.7307	1.08277	1	7.66667	protein_coding	DRACH:9,AG:1,intron:1; DRACH:10,intron:1; DRACH:8,intron:1; DRACH:9,intron:1	FTO-Syn1-CRE Naive rep1; FTO-Syn1-CRE Naive rep2; FTO-Syn1-CRE Naive rep3; FTO-Syn1-CRE Naive rep4; FTO-Syn1-CRE Naive rep5; FTO-Syn1-CRE Naive rep6	6	FTO-fl/fl Naive rep1; FTO-fl/fl Naive rep2; FTO-fl/fl Naive rep3; FTO-fl/fl Naive rep4; FTO-fl/fl Naive rep5; FTO-fl/fl Naive rep6;FTO-Syn1-CRE Naive rep1; FTO-Syn1-CRE Naive rep2; FTO-Syn1-CRE Naive rep3; FTO-Syn1-CRE Naive rep4; FTO-Syn1-CRE Naive rep5; FTO-Syn1-CRE Naive rep6	NC_000080.7	38508616	38508926	-	Nrg3	intron	61.0886	95.7527	21.0568	21.8194	0.457885	0.0031493	0.0567265
NC_000082.7:3899457-3899575														0	NC_000082.7_3899457_3899575_-_m6A	118	4.6011	304.136	25.5169	6.8248	1.4833	0.9059	1	4	protein_coding	DRACH:6,exon:1,three_utr:1	FTO-Syn1-CRE Naive rep2	1	FTO-Syn1-CRE Naive rep2	NC_000082.7	3899457	3899575	-	Crebbp	exon	75.3514	104.478	31.464	30.6779	0.369293	0.00314493	0.0567265
NC_000086.8:167180059-167180587	NC_000086.8_167180146_167180408_-_m6A; NC_000086.8_167180123_167180442_-_m6A; NC_000086.8_167180076_167180587_-_m6A	364	3.38043	159.947	9.68677	3.38043	0.612567	1.13883	1	5	protein_coding	DRACH:9,intron:1; DRACH:11,intron:1; DRACH:20,intron:1	FTO-fl/fl Naive rep4; FTO-fl/fl Naive rep5; FTO-fl/fl Naive rep6	3	NC_000086.8_167180068_167180514_-_m6A; NC_000086.8_167180135_167180483_-_m6A; NC_000086.8_167180059_167180508_-_m6A; NC_000086.8_167180137_167180261_-_m6A	341.75	4.51943	221.561	15.6473	4.93598	0.9076	1.0653	1	5.5	protein_coding	DRACH:17,intron:1; DRACH:14,intron:1; DRACH:16,intron:1; DRACH:6,intron:1	FTO-Syn1-CRE Naive rep1; FTO-Syn1-CRE Naive rep2; FTO-Syn1-CRE Naive rep3; FTO-Syn1-CRE Naive rep5	4	FTO-fl/fl Naive rep4; FTO-fl/fl Naive rep5; FTO-fl/fl Naive rep6;FTO-Syn1-CRE Naive rep1; FTO-Syn1-CRE Naive rep2; FTO-Syn1-CRE Naive rep3; FTO-Syn1-CRE Naive rep5	NC_000086.8	167180059	167180587	-	Frmpd4	intron	46.3813	75.2708	30.0036	33.5247	0.344057	0.00316487	0.0569362
NC_000076.7:110779918-110780428	NC_000076.7_110779927_110780392_-_m6A; NC_000076.7_110779941_110780392_-_m6A; NC_000076.7_110779953_110780392_-_m6A; NC_000076.7_110779923_110780397_-_m6A; NC_000076.7_110779931_110780428_-_m6A; NC_000076.7_110779921_110780392_-_m6A	466.167	9.21445	3619.05	121.716	70.0666	7.64143	0.38205	1	9	protein_coding	DRACH:24,exon:1,stop_codon:1,three_utr:1; DRACH:22,exon:1,stop_codon:1,three_utr:1; DRACH:24,exon:1,intron:1,stop_codon:1,three_utr:1; DRACH:26,exon:1,intron:1,stop_codon:1,three_utr:1	FTO-fl/fl Naive rep1; FTO-fl/fl Naive rep2; FTO-fl/fl Naive rep3; FTO-fl/fl Naive rep4; FTO-fl/fl Naive rep5; FTO-fl/fl Naive rep6	6	NC_000076.7_110779924_110780397_-_m6A; NC_000076.7_110779918_110780398_-_m6A; NC_000076.7_110779927_110780425_-_m6A; NC_000076.7_110779925_110780395_-_m6A; NC_000076.7_110779925_110780403_-_m6A; NC_000076.7_110779927_110780392_-_m6A	477.333	10.6613	3517.16	126.894	78.9783	7.41848	0.384167	1	9.83333	protein_coding	DRACH:24,exon:1,intron:1,stop_codon:1,three_utr:1; DRACH:25,exon:1,intron:1,stop_codon:1,three_utr:1; DRACH:24,exon:1,stop_codon:1,three_utr:1	FTO-Syn1-CRE Naive rep1; FTO-Syn1-CRE Naive rep2; FTO-Syn1-CRE Naive rep3; FTO-Syn1-CRE Naive rep4; FTO-Syn1-CRE Naive rep5; FTO-Syn1-CRE Naive rep6	6	FTO-fl/fl Naive rep1; FTO-fl/fl Naive rep2; FTO-fl/fl Naive rep3; FTO-fl/fl Naive rep4; FTO-fl/fl Naive rep5; FTO-fl/fl Naive rep6;FTO-Syn1-CRE Naive rep1; FTO-Syn1-CRE Naive rep2; FTO-Syn1-CRE Naive rep3; FTO-Syn1-CRE Naive rep4; FTO-Syn1-CRE Naive rep5; FTO-Syn1-CRE Naive rep6	NC_000076.7	110779918	110780428	-	Zdhhc17	exon	1026.33	1268.57	115.077	121.121	0.210263	0.00319018	0.0573206
NC_000071.7:71728472-71728777	NC_000071.7_71728482_71728685_-_m6A; NC_000071.7_71728538_71728685_-_m6A; NC_000071.7_71728485_71728685_-_m6A; NC_000071.7_71728478_71728714_-_m6A; NC_000071.7_71728483_71728742_-_m6A; NC_000071.7_71728482_71728743_-_m6A	217.667	6.32143	2686.49	131.183	52.3439	8.29978	0.376017	1	7.16667	protein_coding	DRACH:18,exon:1,three_utr:1; DRACH:12,exon:1,three_utr:1; DRACH:20,exon:1,three_utr:1	FTO-fl/fl Naive rep1; FTO-fl/fl Naive rep2; FTO-fl/fl Naive rep3; FTO-fl/fl Naive rep4; FTO-fl/fl Naive rep5; FTO-fl/fl Naive rep6	6	NC_000071.7_71728480_71728746_-_m6A; NC_000071.7_71728472_71728777_-_m6A; NC_000071.7_71728486_71728772_-_m6A; NC_000071.7_71728480_71728743_-_m6A; NC_000071.7_71728484_71728740_-_m6A; NC_000071.7_71728485_71728713_-_m6A	267.333	6.38098	2694.32	161.995	60.3229	9.46478	0.350033	1	8	protein_coding	DRACH:20,exon:1,three_utr:1	FTO-Syn1-CRE Naive rep1; FTO-Syn1-CRE Naive rep2; FTO-Syn1-CRE Naive rep3; FTO-Syn1-CRE Naive rep4; FTO-Syn1-CRE Naive rep5; FTO-Syn1-CRE Naive rep6	6	FTO-fl/fl Naive rep1; FTO-fl/fl Naive rep2; FTO-fl/fl Naive rep3; FTO-fl/fl Naive rep4; FTO-fl/fl Naive rep5; FTO-fl/fl Naive rep6;FTO-Syn1-CRE Naive rep1; FTO-Syn1-CRE Naive rep2; FTO-Syn1-CRE Naive rep3; FTO-Syn1-CRE Naive rep4; FTO-Syn1-CRE Naive rep5; FTO-Syn1-CRE Naive rep6	NC_000071.7	71728472	71728777	-	Gabra4	exon	860.782	1029.17	119.332	121.484	0.205431	0.00320251	0.0574711
NC_000067.7:6310175-6310637	NC_000067.7_6310209_6310552_+_m6A; NC_000067.7_6310202_6310556_+_m6A; NC_000067.7_6310184_6310563_+_m6A; NC_000067.7_6310175_6310578_+_m6A; NC_000067.7_6310175_6310564_+_m6A; NC_000067.7_6310175_6310596_+_m6A	381.5	7.7831	2463.58	98.6666	47.746	6.18188	0.428667	1	9	protein_coding	DRACH:12,exon:1; DRACH:13,exon:1; DRACH:13,exon:1,intron:1	FTO-fl/fl Naive rep1; FTO-fl/fl Naive rep2; FTO-fl/fl Naive rep3; FTO-fl/fl Naive rep4; FTO-fl/fl Naive rep5; FTO-fl/fl Naive rep6	6	NC_000067.7_6310175_6310585_+_m6A; NC_000067.7_6310175_6310637_+_m6A; NC_000067.7_6310175_6310575_+_m6A; NC_000067.7_6310175_6310568_+_m6A; NC_000067.7_6310175_6310570_+_m6A; NC_000067.7_6310175_6310573_+_m6A	409.667	8.75402	2400.17	105.111	53.7059	6.16638	0.42605	1	9.33333	protein_coding	DRACH:13,exon:1,intron:1; DRACH:13,intron:2,exon:1	FTO-Syn1-CRE Naive rep1; FTO-Syn1-CRE Naive rep2; FTO-Syn1-CRE Naive rep3; FTO-Syn1-CRE Naive rep4; FTO-Syn1-CRE Naive rep5; FTO-Syn1-CRE Naive rep6	6	FTO-fl/fl Naive rep1; FTO-fl/fl Naive rep2; FTO-fl/fl Naive rep3; FTO-fl/fl Naive rep4; FTO-fl/fl Naive rep5; FTO-fl/fl Naive rep6;FTO-Syn1-CRE Naive rep1; FTO-Syn1-CRE Naive rep2; FTO-Syn1-CRE Naive rep3; FTO-Syn1-CRE Naive rep4; FTO-Syn1-CRE Naive rep5; FTO-Syn1-CRE Naive rep6	NC_000067.7	6310175	6310637	+	Rb1cc1	exon	658.036	832.496	93.417	98.6429	0.230855	0.00320701	0.0574806
NC_000067.7:17144014-17144693	NC_000067.7_17144250_17144567_-_m6A; NC_000067.7_17144199_17144575_-_m6A; NC_000067.7_17144136_17144647_-_m6A; NC_000067.7_17144192_17144645_-_m6A; NC_000067.7_17144162_17144612_-_m6A; NC_000067.7_17144152_17144693_-_m6A	441.333	3.05917	159.316	4.33543	3.05917	0.2674	1.15277	1	5	protein_coding	DRACH:13,intron:1; DRACH:18,intron:1; DRACH:17,intron:1	FTO-fl/fl Naive rep1; FTO-fl/fl Naive rep2; FTO-fl/fl Naive rep3; FTO-fl/fl Naive rep4; FTO-fl/fl Naive rep5; FTO-fl/fl Naive rep6	6	NC_000067.7_17144108_17144624_-_m6A; NC_000067.7_17144097_17144645_-_m6A; NC_000067.7_17144118_17144652_-_m6A; NC_000067.7_17144085_17144615_-_m6A; NC_000067.7_17144109_17144614_-_m6A; NC_000067.7_17144014_17144626_-_m6A	540.833	3.8676	173.282	5.8353	3.8676	0.3422	1.12302	1	5.66667	protein_coding	DRACH:19,intron:1; DRACH:20,intron:1; DRACH:21,intron:1	FTO-Syn1-CRE Naive rep1; FTO-Syn1-CRE Naive rep2; FTO-Syn1-CRE Naive rep3; FTO-Syn1-CRE Naive rep4; FTO-Syn1-CRE Naive rep5; FTO-Syn1-CRE Naive rep6	6	FTO-fl/fl Naive rep1; FTO-fl/fl Naive rep2; FTO-fl/fl Naive rep3; FTO-fl/fl Naive rep4; FTO-fl/fl Naive rep5; FTO-fl/fl Naive rep6;FTO-Syn1-CRE Naive rep1; FTO-Syn1-CRE Naive rep2; FTO-Syn1-CRE Naive rep3; FTO-Syn1-CRE Naive rep4; FTO-Syn1-CRE Naive rep5; FTO-Syn1-CRE Naive rep6	NC_000067.7	17144014	17144693	-	Jph1	intron	36.4323	56.8188	43.031	47.0123	0.252658	0.00322288	0.0575521
NC_000081.7:95365386-95365922	NC_000081.7_95365476_95365758_-_m6A; NC_000081.7_95365639_95365761_-_m6A; NC_000081.7_95365484_95365807_-_m6A; NC_000081.7_95365570_95365764_-_m6A; NC_000081.7_95365547_95365764_-_m6A; NC_000081.7_95365464_95365825_-_m6A	249.833	6.19062	452.386	22.8346	8.82918	1.44495	0.903167	1	7	lncRNA; protein_coding	DRACH:24,gene:1,intron:1; DRACH:14,gene:1,intron:1; DRACH:28,gene:1,intron:1; DRACH:18,gene:1,intron:1; DRACH:20,gene:1,intron:1	FTO-fl/fl Naive rep1; FTO-fl/fl Naive rep2; FTO-fl/fl Naive rep3; FTO-fl/fl Naive rep4; FTO-fl/fl Naive rep5; FTO-fl/fl Naive rep6	6	NC_000081.7_95365447_95365922_-_m6A; NC_000081.7_95365468_95365905_-_m6A; NC_000081.7_95365386_95365824_-_m6A; NC_000081.7_95365541_95365807_-_m6A; NC_000081.7_95365398_95365861_-_m6A; NC_000081.7_95365483_95365867_-_m6A	410.5	6.38253	549.399	33.199	12.306	1.94885	0.77475	1	8.5	protein_coding; lncRNA	DRACH:40,gene:1,intron:1; DRACH:38,gene:1,intron:1; DRACH:32,gene:1,intron:1; DRACH:22,gene:1,intron:1; DRACH:34,gene:1,intron:1	FTO-Syn1-CRE Naive rep1; FTO-Syn1-CRE Naive rep2; FTO-Syn1-CRE Naive rep3; FTO-Syn1-CRE Naive rep4; FTO-Syn1-CRE Naive rep5; FTO-Syn1-CRE Naive rep6	6	FTO-fl/fl Naive rep1; FTO-fl/fl Naive rep2; FTO-fl/fl Naive rep3; FTO-fl/fl Naive rep4; FTO-fl/fl Naive rep5; FTO-fl/fl Naive rep6;FTO-Syn1-CRE Naive rep1; FTO-Syn1-CRE Naive rep2; FTO-Syn1-CRE Naive rep3; FTO-Syn1-CRE Naive rep4; FTO-Syn1-CRE Naive rep5; FTO-Syn1-CRE Naive rep6	NC_000081.7	95365386	95365922	-	Gm31370	intron	117.397	192.176	30.1208	35.6111	0.385581	0.00322031	0.0575521
NC_000069.7:29731230-29731471														0	NC_000069.7_29731230_29731471_+_m6A	241	2.2889	102	6.9834	2.2889	0.4059	1.1987	1	4	protein_coding	DRACH:4,intron:1	FTO-Syn1-CRE Naive rep2	1	FTO-Syn1-CRE Naive rep2	NC_000069.7	29731230	29731471	+	Egfem1	intron	19.3512	32.8174	18.4921	18.6432	0.412996	0.00322146	0.0575521
NC_000071.7:31363550-31363781	NC_000071.7_31363598_31363723_-_m6A; NC_000071.7_31363554_31363775_-_m6A	173	5.1787	417.313	27.0748	9.107	1.75115	0.82675	1	5.5	protein_coding	DRACH:6,exon:1; DRACH:7,exon:1	FTO-fl/fl Naive rep4; FTO-fl/fl Naive rep6	2	NC_000071.7_31363550_31363738_-_m6A; NC_000071.7_31363626_31363780_-_m6A; NC_000071.7_31363589_31363750_-_m6A; NC_000071.7_31363583_31363692_-_m6A; NC_000071.7_31363573_31363781_-_m6A; NC_000071.7_31363600_31363690_-_m6A	151.667	5.19248	494.346	37.1724	11.0402	2.1737	0.749817	1	5.16667	protein_coding	DRACH:7,exon:1; DRACH:6,exon:1; DRACH:5,exon:1	FTO-Syn1-CRE Naive rep1; FTO-Syn1-CRE Naive rep2; FTO-Syn1-CRE Naive rep3; FTO-Syn1-CRE Naive rep4; FTO-Syn1-CRE Naive rep5; FTO-Syn1-CRE Naive rep6	6	FTO-fl/fl Naive rep4; FTO-fl/fl Naive rep6;FTO-Syn1-CRE Naive rep1; FTO-Syn1-CRE Naive rep2; FTO-Syn1-CRE Naive rep3; FTO-Syn1-CRE Naive rep4; FTO-Syn1-CRE Naive rep5; FTO-Syn1-CRE Naive rep6	NC_000071.7	31363550	31363781	-	Ppm1g	exon	123.087	182.141	38.3768	42.1209	0.337981	0.00323036	0.0576147
NC_000073.7:87251595-87251879	NC_000073.7_87251627_87251853_+_m6A; NC_000073.7_87251660_87251805_+_m6A; NC_000073.7_87251643_87251867_+_m6A; NC_000073.7_87251643_87251866_+_m6A; NC_000073.7_87251626_87251872_+_m6A; NC_000073.7_87251604_87251871_+_m6A	221.833	6.51147	4564.82	216.967	88.8454	13.6669	0.291467	1	7	protein_coding	DRACH:5,exon:1,five_utr:1,start_codon:1; DRACH:4,exon:1,five_utr:1,start_codon:1; DRACH:7,exon:1,five_utr:1,start_codon:1	FTO-fl/fl Naive rep1; FTO-fl/fl Naive rep2; FTO-fl/fl Naive rep3; FTO-fl/fl Naive rep4; FTO-fl/fl Naive rep5; FTO-fl/fl Naive rep6	6	NC_000073.7_87251605_87251865_+_m6A; NC_000073.7_87251603_87251879_+_m6A; NC_000073.7_87251595_87251876_+_m6A; NC_000073.7_87251609_87251871_+_m6A; NC_000073.7_87251614_87251861_+_m6A; NC_000073.7_87251612_87251867_+_m6A	263.5	6.93015	4669.59	259.244	104.617	15.1391	0.275267	1	7.33333	protein_coding	DRACH:7,exon:1,five_utr:1,start_codon:1; DRACH:5,exon:1,five_utr:1,start_codon:1	FTO-Syn1-CRE Naive rep1; FTO-Syn1-CRE Naive rep2; FTO-Syn1-CRE Naive rep3; FTO-Syn1-CRE Naive rep4; FTO-Syn1-CRE Naive rep5; FTO-Syn1-CRE Naive rep6	6	FTO-fl/fl Naive rep1; FTO-fl/fl Naive rep2; FTO-fl/fl Naive rep3; FTO-fl/fl Naive rep4; FTO-fl/fl Naive rep5; FTO-fl/fl Naive rep6;FTO-Syn1-CRE Naive rep1; FTO-Syn1-CRE Naive rep2; FTO-Syn1-CRE Naive rep3; FTO-Syn1-CRE Naive rep4; FTO-Syn1-CRE Naive rep5; FTO-Syn1-CRE Naive rep6	NC_000073.7	87251595	87251879	+	Grm5	exon	1380.91	1759.01	119.031	129.923	0.206963	0.00325736	0.058025
NC_000071.7:32986448-32986717	NC_000071.7_32986497_32986653_-_m6A; NC_000071.7_32986499_32986644_-_m6A; NC_000071.7_32986448_32986675_-_m6A; NC_000071.7_32986496_32986677_-_m6A; NC_000071.7_32986511_32986686_-_m6A	176.8	4.93706	891.23	58.947	17.8355	3.61812	0.57826	1	5.8	protein_coding	DRACH:6,exon:1; DRACH:4,exon:1; DRACH:7,exon:1	FTO-fl/fl Naive rep1; FTO-fl/fl Naive rep3; FTO-fl/fl Naive rep4; FTO-fl/fl Naive rep5; FTO-fl/fl Naive rep6	5	NC_000071.7_32986476_32986717_-_m6A; NC_000071.7_32986457_32986707_-_m6A; NC_000071.7_32986449_32986684_-_m6A; NC_000071.7_32986493_32986712_-_m6A; NC_000071.7_32986477_32986703_-_m6A; NC_000071.7_32986463_32986700_-_m6A	234.667	5.33992	894.768	64.0763	20.0042	3.7506	0.563467	1	7.66667	protein_coding	DRACH:8,exon:1; DRACH:7,exon:1	FTO-Syn1-CRE Naive rep1; FTO-Syn1-CRE Naive rep2; FTO-Syn1-CRE Naive rep3; FTO-Syn1-CRE Naive rep4; FTO-Syn1-CRE Naive rep5; FTO-Syn1-CRE Naive rep6	6	FTO-fl/fl Naive rep1; FTO-fl/fl Naive rep3; FTO-fl/fl Naive rep4; FTO-fl/fl Naive rep5; FTO-fl/fl Naive rep6;FTO-Syn1-CRE Naive rep1; FTO-Syn1-CRE Naive rep2; FTO-Syn1-CRE Naive rep3; FTO-Syn1-CRE Naive rep4; FTO-Syn1-CRE Naive rep5; FTO-Syn1-CRE Naive rep6	NC_000071.7	32986448	32986717	-	Prr14l	exon	257.703	334.383	60.8004	62.4214	0.277987	0.00327377	0.0582458
NC_000084.7:35993965-35994132														0	NC_000084.7_35993965_35994099_+_m6A; NC_000084.7_35993967_35994118_+_m6A; NC_000084.7_35993979_35994132_+_m6A	146	4.69697	1181.69	93.2119	26.2789	5.62067	0.468333	1	5.66667	protein_coding	DRACH:8,exon:1,three_utr:1; DRACH:6,exon:1,three_utr:1	FTO-Syn1-CRE Naive rep2; FTO-Syn1-CRE Naive rep3; FTO-Syn1-CRE Naive rep4	3	FTO-Syn1-CRE Naive rep2; FTO-Syn1-CRE Naive rep3; FTO-Syn1-CRE Naive rep4	NC_000084.7	35993965	35994132	+	Cxxc5	exon	329.164	412.452	70.1366	70.7576	0.261384	0.00330127	0.0586632
NC_000076.7:30566898-30567598	NC_000076.7_30566943_30567100_-_m6A; NC_000076.7_30567184_30567537_-_m6A; NC_000076.7_30566955_30567573_-_m6A; NC_000076.7_30567060_30567575_-_m6A; NC_000076.7_30566936_30567574_-_m6A; NC_000076.7_30566912_30567574_-_m6A	490.5	6.57262	2113.98	98.3636	41.2311	6.21715	0.433067	1	8	protein_coding	DRACH:5,exon:1; DRACH:12,exon:1; DRACH:20,exon:1; DRACH:16,exon:1; DRACH:21,exon:1	FTO-fl/fl Naive rep1; FTO-fl/fl Naive rep2; FTO-fl/fl Naive rep3; FTO-fl/fl Naive rep4; FTO-fl/fl Naive rep5; FTO-fl/fl Naive rep6	6	NC_000076.7_30566950_30567574_-_m6A; NC_000076.7_30566908_30567581_-_m6A; NC_000076.7_30566915_30567598_-_m6A; NC_000076.7_30566926_30567574_-_m6A; NC_000076.7_30566919_30567583_-_m6A; NC_000076.7_30566898_30567574_-_m6A	661.333	7.91815	2031.06	98.5882	45.4817	5.77038	0.44265	1	9	protein_coding	DRACH:20,exon:1; DRACH:22,exon:1; DRACH:21,exon:1	FTO-Syn1-CRE Naive rep1; FTO-Syn1-CRE Naive rep2; FTO-Syn1-CRE Naive rep3; FTO-Syn1-CRE Naive rep4; FTO-Syn1-CRE Naive rep5; FTO-Syn1-CRE Naive rep6	6	FTO-fl/fl Naive rep1; FTO-fl/fl Naive rep2; FTO-fl/fl Naive rep3; FTO-fl/fl Naive rep4; FTO-fl/fl Naive rep5; FTO-fl/fl Naive rep6;FTO-Syn1-CRE Naive rep1; FTO-Syn1-CRE Naive rep2; FTO-Syn1-CRE Naive rep3; FTO-Syn1-CRE Naive rep4; FTO-Syn1-CRE Naive rep5; FTO-Syn1-CRE Naive rep6	NC_000076.7	30566898	30567598	-	Ncoa7	exon	621.494	755.199	67.031	65.7635	0.280266	0.00332908	0.0590851
NC_000082.7:31807959-31808512	NC_000082.7_31808069_31808445_-_m6A; NC_000082.7_31807972_31808443_-_m6A; NC_000082.7_31808008_31808471_-_m6A; NC_000082.7_31808000_31808486_-_m6A; NC_000082.7_31807996_31808490_-_m6A; NC_000082.7_31807959_31808486_-_m6A	469.5	6.24245	910.083	45.8531	17.7021	2.86487	0.639167	1	8.5	protein_coding	DRACH:64,exon:4; DRACH:80,exon:4	FTO-fl/fl Naive rep1; FTO-fl/fl Naive rep2; FTO-fl/fl Naive rep3; FTO-fl/fl Naive rep4; FTO-fl/fl Naive rep5; FTO-fl/fl Naive rep6	6	NC_000082.7_31807965_31808468_-_m6A; NC_000082.7_31807966_31808512_-_m6A; NC_000082.7_31807970_31808475_-_m6A; NC_000082.7_31807972_31808487_-_m6A; NC_000082.7_31807965_31808474_-_m6A; NC_000082.7_31807965_31808511_-_m6A	520.667	6.69755	921.59	52.8574	20.6277	3.08968	0.61135	1	9.83333	protein_coding	DRACH:80,exon:4	FTO-Syn1-CRE Naive rep1; FTO-Syn1-CRE Naive rep2; FTO-Syn1-CRE Naive rep3; FTO-Syn1-CRE Naive rep4; FTO-Syn1-CRE Naive rep5; FTO-Syn1-CRE Naive rep6	6	FTO-fl/fl Naive rep1; FTO-fl/fl Naive rep2; FTO-fl/fl Naive rep3; FTO-fl/fl Naive rep4; FTO-fl/fl Naive rep5; FTO-fl/fl Naive rep6;FTO-Syn1-CRE Naive rep1; FTO-Syn1-CRE Naive rep2; FTO-Syn1-CRE Naive rep3; FTO-Syn1-CRE Naive rep4; FTO-Syn1-CRE Naive rep5; FTO-Syn1-CRE Naive rep6	NC_000082.7	31807959	31808512	-	Senp5	exon	262.975	342.943	54.5721	55.7338	0.296564	0.00333889	0.0591869
NC_000071.7:25515420-25515862	NC_000071.7_25515535_25515848_-_m6A; NC_000071.7_25515581_25515851_-_m6A; NC_000071.7_25515543_25515852_-_m6A; NC_000071.7_25515500_25515860_-_m6A; NC_000071.7_25515486_25515861_-_m6A; NC_000071.7_25515502_25515862_-_m6A	331.167	7.012	1447.48	64.3284	28.0779	4.03822	0.533867	1	8.66667	protein_coding	DRACH:42,exon:3; DRACH:36,exon:3; DRACH:48,exon:3	FTO-fl/fl Naive rep1; FTO-fl/fl Naive rep2; FTO-fl/fl Naive rep3; FTO-fl/fl Naive rep4; FTO-fl/fl Naive rep5; FTO-fl/fl Naive rep6	6	NC_000071.7_25515420_25515851_-_m6A; NC_000071.7_25515487_25515857_-_m6A; NC_000071.7_25515508_25515862_-_m6A; NC_000071.7_25515515_25515862_-_m6A; NC_000071.7_25515495_25515859_-_m6A; NC_000071.7_25515502_25515861_-_m6A	370.833	7.31975	1402.55	73.074	31.2872	4.27317	0.516233	1	9	protein_coding	DRACH:57,exon:3; DRACH:48,exon:3	FTO-Syn1-CRE Naive rep1; FTO-Syn1-CRE Naive rep2; FTO-Syn1-CRE Naive rep3; FTO-Syn1-CRE Naive rep4; FTO-Syn1-CRE Naive rep5; FTO-Syn1-CRE Naive rep6	6	FTO-fl/fl Naive rep1; FTO-fl/fl Naive rep2; FTO-fl/fl Naive rep3; FTO-fl/fl Naive rep4; FTO-fl/fl Naive rep5; FTO-fl/fl Naive rep6;FTO-Syn1-CRE Naive rep1; FTO-Syn1-CRE Naive rep2; FTO-Syn1-CRE Naive rep3; FTO-Syn1-CRE Naive rep4; FTO-Syn1-CRE Naive rep5; FTO-Syn1-CRE Naive rep6	NC_000071.7	25515420	25515862	-	Kmt2c	exon	388.637	486.781	85.8391	88.4726	0.233702	0.00334876	0.0592894
NC_000070.7:155240556-155240880	NC_000070.7_155240629_155240799_-_m6A; NC_000070.7_155240569_155240801_-_m6A; NC_000070.7_155240594_155240851_-_m6A; NC_000070.7_155240556_155240833_-_m6A	234	4.58633	2902.04	209.967	60.4109	13.1652	0.3043	1	5.75	protein_coding	DRACH:16,exon:1,three_utr:1; DRACH:20,exon:1,three_utr:1; DRACH:18,exon:1,three_utr:1	FTO-fl/fl Naive rep3; FTO-fl/fl Naive rep4; FTO-fl/fl Naive rep5; FTO-fl/fl Naive rep6	4	NC_000070.7_155240602_155240817_-_m6A; NC_000070.7_155240604_155240822_-_m6A; NC_000070.7_155240577_155240860_-_m6A; NC_000070.7_155240564_155240880_-_m6A; NC_000070.7_155240564_155240856_-_m6A; NC_000070.7_155240581_155240826_-_m6A	261.5	5.00883	2807.35	215.332	62.7387	12.5578	0.309983	1	5.83333	protein_coding	DRACH:16,exon:1,three_utr:1; DRACH:22,exon:1,three_utr:1; DRACH:18,exon:1,three_utr:1	FTO-Syn1-CRE Naive rep1; FTO-Syn1-CRE Naive rep2; FTO-Syn1-CRE Naive rep3; FTO-Syn1-CRE Naive rep4; FTO-Syn1-CRE Naive rep5; FTO-Syn1-CRE Naive rep6	6	FTO-fl/fl Naive rep3; FTO-fl/fl Naive rep4; FTO-fl/fl Naive rep5; FTO-fl/fl Naive rep6;FTO-Syn1-CRE Naive rep1; FTO-Syn1-CRE Naive rep2; FTO-Syn1-CRE Naive rep3; FTO-Syn1-CRE Naive rep4; FTO-Syn1-CRE Naive rep5; FTO-Syn1-CRE Naive rep6	NC_000070.7	155240556	155240880	-	Ski	exon	832.437	995.045	195.987	206.119	0.151234	0.00337217	0.0595585
NC_000076.7:31800506-31800676														0	NC_000076.7_31800506_31800676_-_m6A	170	4.8737	274.618	24.1941	7.0423	1.445	0.9133	1	5	protein_coding	DRACH:11,intron:1	FTO-Syn1-CRE Naive rep1	1	FTO-Syn1-CRE Naive rep1	NC_000076.7	31800506	31800676	-	Nkain2	intron	94.2649	126.25	30.5539	28.9324	0.38578	0.00336982	0.0595585
NC_000077.7:60669390-60669522														0	NC_000077.7_60669390_60669522_+_m6A	132	4.3792	566.182	49.9091	12.7052	2.9012	0.6507	1	5	protein_coding	DRACH:4,exon:1	FTO-Syn1-CRE Naive rep2	1	FTO-Syn1-CRE Naive rep2	NC_000077.7	60669390	60669522	+	Smcr8	exon	161.404	197.848	59.7464	56.9827	0.269975	0.00343401	0.0605771
NC_000075.7:72920063-72920740	NC_000075.7_72920122_72920729_+_m6A; NC_000075.7_72920178_72920713_+_m6A; NC_000075.7_72920153_72920724_+_m6A; NC_000075.7_72920115_72920727_+_m6A; NC_000075.7_72920077_72920740_+_m6A; NC_000075.7_72920065_72920735_+_m6A	609.667	10.4223	4143.42	122.426	80.3293	7.72665	0.377217	1	10.6667	protein_coding	DRACH:18,exon:2,intron:1; DRACH:15,exon:2,intron:1; DRACH:20,exon:2,intron:1; DRACH:22,exon:2,intron:1; DRACH:24,exon:2,intron:1	FTO-fl/fl Naive rep1; FTO-fl/fl Naive rep2; FTO-fl/fl Naive rep3; FTO-fl/fl Naive rep4; FTO-fl/fl Naive rep5; FTO-fl/fl Naive rep6	6	NC_000075.7_72920082_72920729_+_m6A; NC_000075.7_72920082_72920740_+_m6A; NC_000075.7_72920116_72920730_+_m6A; NC_000075.7_72920113_72920729_+_m6A; NC_000075.7_72920063_72920730_+_m6A; NC_000075.7_72920082_72920733_+_m6A	642.167	10.9021	4068.89	144.381	91.1009	8.41282	0.361383	1	10.8333	protein_coding	DRACH:20,exon:2,intron:1; DRACH:24,exon:2,intron:1	FTO-Syn1-CRE Naive rep1; FTO-Syn1-CRE Naive rep2; FTO-Syn1-CRE Naive rep3; FTO-Syn1-CRE Naive rep4; FTO-Syn1-CRE Naive rep5; FTO-Syn1-CRE Naive rep6	6	FTO-fl/fl Naive rep1; FTO-fl/fl Naive rep2; FTO-fl/fl Naive rep3; FTO-fl/fl Naive rep4; FTO-fl/fl Naive rep5; FTO-fl/fl Naive rep6;FTO-Syn1-CRE Naive rep1; FTO-Syn1-CRE Naive rep2; FTO-Syn1-CRE Naive rep3; FTO-Syn1-CRE Naive rep4; FTO-Syn1-CRE Naive rep5; FTO-Syn1-CRE Naive rep6	NC_000075.7	72920063	72920740	+	Ccpg1	exon	1216.45	1517.48	162.838	177.754	0.171475	0.0034475	0.0607413
NC_000075.7:40199904-40201126	NC_000075.7_40199917_40201078_+_m6A; NC_000075.7_40199918_40201077_+_m6A; NC_000075.7_40199918_40201080_+_m6A; NC_000075.7_40199907_40201079_+_m6A; NC_000075.7_40199906_40201114_+_m6A; NC_000075.7_40199904_40201096_+_m6A	1175.67	10.0822	4980.54	152.705	96.7087	9.61878	0.338433	1	9.83333	protein_coding	DRACH:52,exon:1,three_utr:1; DRACH:56,exon:1,three_utr:1	FTO-fl/fl Naive rep1; FTO-fl/fl Naive rep2; FTO-fl/fl Naive rep3; FTO-fl/fl Naive rep4; FTO-fl/fl Naive rep5; FTO-fl/fl Naive rep6	6	NC_000075.7_40199911_40201096_+_m6A; NC_000075.7_40199906_40201116_+_m6A; NC_000075.7_40199905_40201126_+_m6A; NC_000075.7_40199907_40201108_+_m6A; NC_000075.7_40199906_40201114_+_m6A; NC_000075.7_40199928_40201103_+_m6A	1200	11.3448	4571.24	154.967	102.382	9.04497	0.347283	1	11	protein_coding	DRACH:52,exon:1,three_utr:1; DRACH:58,exon:1,three_utr:1; DRACH:56,exon:1,three_utr:1; DRACH:54,exon:1,three_utr:1	FTO-Syn1-CRE Naive rep1; FTO-Syn1-CRE Naive rep2; FTO-Syn1-CRE Naive rep3; FTO-Syn1-CRE Naive rep4; FTO-Syn1-CRE Naive rep5; FTO-Syn1-CRE Naive rep6	6	FTO-fl/fl Naive rep1; FTO-fl/fl Naive rep2; FTO-fl/fl Naive rep3; FTO-fl/fl Naive rep4; FTO-fl/fl Naive rep5; FTO-fl/fl Naive rep6;FTO-Syn1-CRE Naive rep1; FTO-Syn1-CRE Naive rep2; FTO-Syn1-CRE Naive rep3; FTO-Syn1-CRE Naive rep4; FTO-Syn1-CRE Naive rep5; FTO-Syn1-CRE Naive rep6	NC_000075.7	40199904	40201126	+	Scn3b	exon	1498.86	1730.72	155.266	156.221	0.180976	0.0034611	0.0608873
NC_000086.8:56432300-56432628	NC_000086.8_56432337_56432521_-_m6A; NC_000086.8_56432334_56432520_-_m6A; NC_000086.8_56432328_56432511_-_m6A; NC_000086.8_56432305_56432521_-_m6A; NC_000086.8_56432322_56432574_-_m6A; NC_000086.8_56432317_56432628_-_m6A	222	5.68852	1438.99	78.6855	27.8389	4.92798	0.490633	1	7.5	protein_coding	DRACH:7,intron:1; DRACH:8,intron:1	FTO-fl/fl Naive rep1; FTO-fl/fl Naive rep2; FTO-fl/fl Naive rep3; FTO-fl/fl Naive rep4; FTO-fl/fl Naive rep5; FTO-fl/fl Naive rep6	6	NC_000086.8_56432313_56432615_-_m6A; NC_000086.8_56432310_56432583_-_m6A; NC_000086.8_56432300_56432562_-_m6A; NC_000086.8_56432309_56432603_-_m6A; NC_000086.8_56432327_56432562_-_m6A; NC_000086.8_56432311_56432618_-_m6A	278.833	6.38332	1499.25	89.6935	33.4633	5.24373	0.470467	1	8.66667	protein_coding	DRACH:8,intron:1; DRACH:7,intron:1	FTO-Syn1-CRE Naive rep1; FTO-Syn1-CRE Naive rep2; FTO-Syn1-CRE Naive rep3; FTO-Syn1-CRE Naive rep4; FTO-Syn1-CRE Naive rep5; FTO-Syn1-CRE Naive rep6	6	FTO-fl/fl Naive rep1; FTO-fl/fl Naive rep2; FTO-fl/fl Naive rep3; FTO-fl/fl Naive rep4; FTO-fl/fl Naive rep5; FTO-fl/fl Naive rep6;FTO-Syn1-CRE Naive rep1; FTO-Syn1-CRE Naive rep2; FTO-Syn1-CRE Naive rep3; FTO-Syn1-CRE Naive rep4; FTO-Syn1-CRE Naive rep5; FTO-Syn1-CRE Naive rep6	NC_000086.8	56432300	56432628	-	Rbmx	intron	381.149	528.523	78.5191	89.3835	0.240435	0.00346418	0.0608873
NC_000081.7:85545371-85545706														0	NC_000081.7_85545371_85545706_+_m6A	335	2.166	103.6	7.7881	2.166	0.472	1.209	1	4	.	.:1	FTO-Syn1-CRE Naive rep3	1	FTO-Syn1-CRE Naive rep3	NC_000081.7	85545371	85545706	+	.	intergenic	19.3269	31.1033	12.1585	10.6993	0.557052	0.00348783	0.061229
NC_000076.7:33802043-33802351	NC_000076.7_33802148_33802295_-_m6A; NC_000076.7_33802117_33802302_-_m6A; NC_000076.7_33802124_33802253_-_m6A; NC_000076.7_33802117_33802289_-_m6A; NC_000076.7_33802068_33802318_-_m6A	176.6	4.84832	341.757	21.9534	6.83078	1.4091	0.92652	1	4.6	protein_coding	DRACH:8,intron:1; DRACH:10,intron:1; DRACH:6,intron:1; DRACH:9,intron:1; DRACH:11,intron:1	FTO-fl/fl Naive rep2; FTO-fl/fl Naive rep3; FTO-fl/fl Naive rep4; FTO-fl/fl Naive rep5; FTO-fl/fl Naive rep6	5	NC_000076.7_33802122_33802315_-_m6A; NC_000076.7_33802072_33802351_-_m6A; NC_000076.7_33802043_33802324_-_m6A; NC_000076.7_33802071_33802329_-_m6A; NC_000076.7_33802072_33802306_-_m6A; NC_000076.7_33802125_33802275_-_m6A	232.5	6.15228	426.073	27.2308	9.53103	1.58013	0.866767	1	7	protein_coding	DRACH:9,intron:1; DRACH:11,intron:1; DRACH:12,intron:1; DRACH:8,intron:1	FTO-Syn1-CRE Naive rep1; FTO-Syn1-CRE Naive rep2; FTO-Syn1-CRE Naive rep3; FTO-Syn1-CRE Naive rep4; FTO-Syn1-CRE Naive rep5; FTO-Syn1-CRE Naive rep6	6	FTO-fl/fl Naive rep2; FTO-fl/fl Naive rep3; FTO-fl/fl Naive rep4; FTO-fl/fl Naive rep5; FTO-fl/fl Naive rep6;FTO-Syn1-CRE Naive rep1; FTO-Syn1-CRE Naive rep2; FTO-Syn1-CRE Naive rep3; FTO-Syn1-CRE Naive rep4; FTO-Syn1-CRE Naive rep5; FTO-Syn1-CRE Naive rep6	NC_000076.7	33802043	33802351	-	Zup1	intron	92.073	148.54	20.0351	21.724	0.4828	0.00353176	0.0617996
NC_000076.7:81041829-81042301	NC_000076.7_81041858_81042287_-_m6A; NC_000076.7_81041857_81042235_-_m6A; NC_000076.7_81041840_81042233_-_m6A; NC_000076.7_81041857_81042260_-_m6A; NC_000076.7_81041831_81042258_-_m6A; NC_000076.7_81041849_81042283_-_m6A	410.667	8.6234	2716.89	97.8608	52.895	6.17905	0.426767	1	8.66667	protein_coding	DRACH:22,exon:1,three_utr:1; DRACH:26,exon:1,three_utr:1	FTO-fl/fl Naive rep1; FTO-fl/fl Naive rep2; FTO-fl/fl Naive rep3; FTO-fl/fl Naive rep4; FTO-fl/fl Naive rep5; FTO-fl/fl Naive rep6	6	NC_000076.7_81041829_81042254_-_m6A; NC_000076.7_81041837_81042301_-_m6A; NC_000076.7_81041844_81042281_-_m6A; NC_000076.7_81041852_81042287_-_m6A; NC_000076.7_81041850_81042248_-_m6A; NC_000076.7_81041852_81042283_-_m6A	431.667	9.98085	2541.13	97.549	56.8178	5.70015	0.439767	1	9.5	protein_coding	DRACH:26,exon:1,three_utr:1; DRACH:24,exon:1,three_utr:1	FTO-Syn1-CRE Naive rep1; FTO-Syn1-CRE Naive rep2; FTO-Syn1-CRE Naive rep3; FTO-Syn1-CRE Naive rep4; FTO-Syn1-CRE Naive rep5; FTO-Syn1-CRE Naive rep6	6	FTO-fl/fl Naive rep1; FTO-fl/fl Naive rep2; FTO-fl/fl Naive rep3; FTO-fl/fl Naive rep4; FTO-fl/fl Naive rep5; FTO-fl/fl Naive rep6;FTO-Syn1-CRE Naive rep1; FTO-Syn1-CRE Naive rep2; FTO-Syn1-CRE Naive rep3; FTO-Syn1-CRE Naive rep4; FTO-Syn1-CRE Naive rep5; FTO-Syn1-CRE Naive rep6	NC_000076.7	81041829	81042301	-	Atcay	exon	756.952	907.65	95.2863	95.614	0.229962	0.00353311	0.0617996
NC_000076.7:61538170-61538316														0	NC_000076.7_61538170_61538316_+_m6A	146	3.0023	143.596	10.3082	3.0023	0.6248	1.1546	1	3	protein_coding	DRACH:4,exon:3,three_utr:1	FTO-Syn1-CRE Naive rep3	1	FTO-Syn1-CRE Naive rep3	NC_000076.7	61538170	61538316	+	Tysnd1	exon	37.672	48.9645	17.1476	13.5132	0.504824	0.00352848	0.0617996
NC_000083.7:81695413-81696421	NC_000083.7_81695437_81696399_-_m6A; NC_000083.7_81695451_81696382_-_m6A; NC_000083.7_81695440_81696371_-_m6A; NC_000083.7_81695441_81696421_-_m6A; NC_000083.7_81695427_81696371_-_m6A; NC_000083.7_81695426_81696417_-_m6A	956.5	12.801	2974.34	71.9106	57.7623	4.51098	0.48935	1	11	protein_coding	DRACH:40,exon:2,stop_codon:1,three_utr:1; DRACH:43,exon:2,stop_codon:1,three_utr:1	FTO-fl/fl Naive rep1; FTO-fl/fl Naive rep2; FTO-fl/fl Naive rep3; FTO-fl/fl Naive rep4; FTO-fl/fl Naive rep5; FTO-fl/fl Naive rep6	6	NC_000083.7_81695419_81696405_-_m6A; NC_000083.7_81695422_81696398_-_m6A; NC_000083.7_81695416_81696396_-_m6A; NC_000083.7_81695429_81696408_-_m6A; NC_000083.7_81695413_81696388_-_m6A; NC_000083.7_81695425_81696382_-_m6A	975.5	14.2896	3087.38	82.623	69.0159	4.83262	0.470817	1	11	protein_coding	DRACH:43,exon:2,stop_codon:1,three_utr:1	FTO-Syn1-CRE Naive rep1; FTO-Syn1-CRE Naive rep2; FTO-Syn1-CRE Naive rep3; FTO-Syn1-CRE Naive rep4; FTO-Syn1-CRE Naive rep5; FTO-Syn1-CRE Naive rep6	6	FTO-fl/fl Naive rep1; FTO-fl/fl Naive rep2; FTO-fl/fl Naive rep3; FTO-fl/fl Naive rep4; FTO-fl/fl Naive rep5; FTO-fl/fl Naive rep6;FTO-Syn1-CRE Naive rep1; FTO-Syn1-CRE Naive rep2; FTO-Syn1-CRE Naive rep3; FTO-Syn1-CRE Naive rep4; FTO-Syn1-CRE Naive rep5; FTO-Syn1-CRE Naive rep6	NC_000083.7	81695413	81696421	-	Slc8a1	exon	894.545	1158.17	113.49	125.318	0.206078	0.00354687	0.0618979
NC_000070.7:124777058-124777473														0	NC_000070.7_124777125_124777438_+_m6A; NC_000070.7_124777101_124777433_+_m6A; NC_000070.7_124777081_124777473_+_m6A; NC_000070.7_124777103_124777449_+_m6A; NC_000070.7_124777267_124777451_+_m6A; NC_000070.7_124777058_124777462_+_m6A	328.5	2.39542	106.338	3.37762	2.39542	0.195583	1.19545	1	3.66667	protein_coding	DRACH:4,intron:1; DRACH:6,intron:1; DRACH:5,intron:1	FTO-Syn1-CRE Naive rep1; FTO-Syn1-CRE Naive rep2; FTO-Syn1-CRE Naive rep3; FTO-Syn1-CRE Naive rep4; FTO-Syn1-CRE Naive rep5; FTO-Syn1-CRE Naive rep6	6	FTO-Syn1-CRE Naive rep1; FTO-Syn1-CRE Naive rep2; FTO-Syn1-CRE Naive rep3; FTO-Syn1-CRE Naive rep4; FTO-Syn1-CRE Naive rep5; FTO-Syn1-CRE Naive rep6	NC_000070.7	124777058	124777473	+	Epha10	intron	15.1462	36.3646	4.19543	4.09767	1.01992	0.00354726	0.0618979
NC_000068.8:102619770-102620393	NC_000068.8_102619826_102620098_+_m6A; NC_000068.8_102619827_102620084_+_m6A; NC_000068.8_102619776_102620226_+_m6A; NC_000068.8_102619771_102620357_+_m6A; NC_000068.8_102619771_102620393_+_m6A; NC_000068.8_102619770_102620363_+_m6A	463.333	5.75143	18569.1	995.506	361.059	62.7007	0.136933	1	6	protein_coding	DRACH:10,exon:1,three_utr:1; DRACH:8,exon:1,three_utr:1; DRACH:16,exon:1,three_utr:1; DRACH:20,exon:1,three_utr:1; DRACH:24,exon:1,three_utr:1	FTO-fl/fl Naive rep1; FTO-fl/fl Naive rep2; FTO-fl/fl Naive rep3; FTO-fl/fl Naive rep4; FTO-fl/fl Naive rep5; FTO-fl/fl Naive rep6	6	NC_000068.8_102619773_102620346_+_m6A; NC_000068.8_102619771_102620373_+_m6A; NC_000068.8_102619771_102620363_+_m6A; NC_000068.8_102619772_102620349_+_m6A; NC_000068.8_102619772_102620345_+_m6A; NC_000068.8_102619774_102620334_+_m6A	579.5	5.67215	15736.4	1062.07	352.321	62.1049	0.13765	1	5.83333	protein_coding	DRACH:20,exon:1,three_utr:1; DRACH:22,exon:1,three_utr:1	FTO-Syn1-CRE Naive rep1; FTO-Syn1-CRE Naive rep2; FTO-Syn1-CRE Naive rep3; FTO-Syn1-CRE Naive rep4; FTO-Syn1-CRE Naive rep5; FTO-Syn1-CRE Naive rep6	6	FTO-fl/fl Naive rep1; FTO-fl/fl Naive rep2; FTO-fl/fl Naive rep3; FTO-fl/fl Naive rep4; FTO-fl/fl Naive rep5; FTO-fl/fl Naive rep6;FTO-Syn1-CRE Naive rep1; FTO-Syn1-CRE Naive rep2; FTO-Syn1-CRE Naive rep3; FTO-Syn1-CRE Naive rep4; FTO-Syn1-CRE Naive rep5; FTO-Syn1-CRE Naive rep6	NC_000068.8	102619770	102620393	+	Slc1a2	exon	5433	5936.38	583.214	594.844	0.090023	0.00357525	0.0621671
NC_000068.8:34665692-34666415	NC_000068.8_34665721_34666356_+_m6A; NC_000068.8_34665717_34666353_+_m6A; NC_000068.8_34665710_34666386_+_m6A; NC_000068.8_34665704_34666408_+_m6A; NC_000068.8_34665708_34666390_+_m6A; NC_000068.8_34665704_34666358_+_m6A	664.5	23.9209	20818.4	267.378	400.795	16.8282	0.25015	1	11.1667	protein_coding	DRACH:19,exon:1,stop_codon:1,three_utr:1; DRACH:20,exon:1,stop_codon:1,three_utr:1; DRACH:23,exon:1,stop_codon:1,three_utr:1; DRACH:21,exon:1,stop_codon:1,three_utr:1	FTO-fl/fl Naive rep1; FTO-fl/fl Naive rep2; FTO-fl/fl Naive rep3; FTO-fl/fl Naive rep4; FTO-fl/fl Naive rep5; FTO-fl/fl Naive rep6	6	NC_000068.8_34665712_34666375_+_m6A; NC_000068.8_34665695_34666402_+_m6A; NC_000068.8_34665710_34666391_+_m6A; NC_000068.8_34665711_34666415_+_m6A; NC_000068.8_34665692_34666399_+_m6A; NC_000068.8_34665710_34666399_+_m6A	691.833	26.0066	15082.8	223.384	337.979	13.0194	0.28335	1	11.5	protein_coding	DRACH:20,exon:1,stop_codon:1,three_utr:1; DRACH:24,exon:1,stop_codon:1,three_utr:1; DRACH:22,exon:1,stop_codon:1,three_utr:1	FTO-Syn1-CRE Naive rep1; FTO-Syn1-CRE Naive rep2; FTO-Syn1-CRE Naive rep3; FTO-Syn1-CRE Naive rep4; FTO-Syn1-CRE Naive rep5; FTO-Syn1-CRE Naive rep6	6	FTO-fl/fl Naive rep1; FTO-fl/fl Naive rep2; FTO-fl/fl Naive rep3; FTO-fl/fl Naive rep4; FTO-fl/fl Naive rep5; FTO-fl/fl Naive rep6;FTO-Syn1-CRE Naive rep1; FTO-Syn1-CRE Naive rep2; FTO-Syn1-CRE Naive rep3; FTO-Syn1-CRE Naive rep4; FTO-Syn1-CRE Naive rep5; FTO-Syn1-CRE Naive rep6	NC_000068.8	34665692	34666415	+	Hspa5	exon	5934.08	5567.05	265.404	223.898	0.14603	0.00357981	0.0621671
NC_000069.7:88890988-88891152	NC_000069.7_88891012_88891128_+_m6A; NC_000069.7_88891012_88891124_+_m6A; NC_000069.7_88891010_88891116_+_m6A; NC_000069.7_88890996_88891134_+_m6A; NC_000069.7_88891008_88891152_+_m6A	123.2	5.4171	2298.25	131.733	45.821	8.46148	0.3746	1	3.8	protein_coding	DRACH:18,exon:3; DRACH:21,exon:3	FTO-fl/fl Naive rep2; FTO-fl/fl Naive rep3; FTO-fl/fl Naive rep4; FTO-fl/fl Naive rep5; FTO-fl/fl Naive rep6	5	NC_000069.7_88890996_88891141_+_m6A; NC_000069.7_88890988_88891142_+_m6A; NC_000069.7_88890996_88891134_+_m6A; NC_000069.7_88891010_88891139_+_m6A; NC_000069.7_88891009_88891141_+_m6A	139.6	5.78356	2158.34	142.489	48.8577	8.47118	0.37292	1	4.6	protein_coding	DRACH:21,exon:3; DRACH:18,exon:3	FTO-Syn1-CRE Naive rep1; FTO-Syn1-CRE Naive rep2; FTO-Syn1-CRE Naive rep3; FTO-Syn1-CRE Naive rep4; FTO-Syn1-CRE Naive rep5	5	FTO-fl/fl Naive rep2; FTO-fl/fl Naive rep3; FTO-fl/fl Naive rep4; FTO-fl/fl Naive rep5; FTO-fl/fl Naive rep6;FTO-Syn1-CRE Naive rep1; FTO-Syn1-CRE Naive rep2; FTO-Syn1-CRE Naive rep3; FTO-Syn1-CRE Naive rep4; FTO-Syn1-CRE Naive rep5	NC_000069.7	88890988	88891152	+	Ash1l	exon	699.899	825.584	155.406	158.809	0.171297	0.00357953	0.0621671
NC_000075.7:53115519-53115647														0	NC_000075.7_53115519_53115647_-_m6A	128	4.5108	259.273	24.6797	6.6488	1.474	0.9104	1	4	protein_coding	DRACH:5,exon:1	FTO-Syn1-CRE Naive rep1	1	FTO-Syn1-CRE Naive rep1	NC_000075.7	53115519	53115647	-	Ddx10	exon	80.4891	118.751	32.7025	34.5769	0.353195	0.00357599	0.0621671
NC_000083.7:86557894-86558137														0	NC_000083.7_86557894_86558137_+_m6A	243	5.1116	244.482	15.6872	5.1116	0.9508	1.0934	1	5	protein_coding	DRACH:9,intron:1	FTO-Syn1-CRE Naive rep3	1	FTO-Syn1-CRE Naive rep3	NC_000083.7	86557894	86558137	+	Prkce	intron	51.4712	75.2589	22.2977	21.5354	0.430814	0.0035892	0.0622557
NC_000070.7:117145754-117146222	NC_000070.7_117145781_117146222_-_m6A; NC_000070.7_117145802_117146161_-_m6A; NC_000070.7_117145779_117146222_-_m6A; NC_000070.7_117145754_117146124_-_m6A; NC_000070.7_117145832_117146205_-_m6A; NC_000070.7_117145780_117146222_-_m6A	404.667	5.74658	295.562	11.074	5.74658	0.70015	1.08462	1	7.83333	protein_coding	DRACH:10,exon:1; DRACH:11,exon:1; DRACH:8,exon:1	FTO-fl/fl Naive rep1; FTO-fl/fl Naive rep2; FTO-fl/fl Naive rep3; FTO-fl/fl Naive rep4; FTO-fl/fl Naive rep5; FTO-fl/fl Naive rep6	6	NC_000070.7_117145812_117146160_-_m6A; NC_000070.7_117145764_117146168_-_m6A; NC_000070.7_117145776_117146156_-_m6A; NC_000070.7_117145799_117146131_-_m6A; NC_000070.7_117145781_117146168_-_m6A; NC_000070.7_117145764_117146198_-_m6A	380.833	8.7496	399.693	14.5429	8.91353	0.8552	1.04687	1	9.33333	protein_coding	DRACH:9,exon:1; DRACH:11,exon:1; DRACH:10,exon:1	FTO-Syn1-CRE Naive rep1; FTO-Syn1-CRE Naive rep2; FTO-Syn1-CRE Naive rep3; FTO-Syn1-CRE Naive rep4; FTO-Syn1-CRE Naive rep5; FTO-Syn1-CRE Naive rep6	6	FTO-fl/fl Naive rep1; FTO-fl/fl Naive rep2; FTO-fl/fl Naive rep3; FTO-fl/fl Naive rep4; FTO-fl/fl Naive rep5; FTO-fl/fl Naive rep6;FTO-Syn1-CRE Naive rep1; FTO-Syn1-CRE Naive rep2; FTO-Syn1-CRE Naive rep3; FTO-Syn1-CRE Naive rep4; FTO-Syn1-CRE Naive rep5; FTO-Syn1-CRE Naive rep6	NC_000070.7	117145754	117146222	-	Rnf220	exon	85.1211	132.286	11.2155	10.1963	0.680794	0.00360105	0.06233
NC_000072.7:31492869-31493298	NC_000072.7_31493010_31493184_+_m6A; NC_000072.7_31493013_31493171_+_m6A; NC_000072.7_31492919_31493179_+_m6A; NC_000072.7_31492922_31493182_+_m6A; NC_000072.7_31492919_31493261_+_m6A	238.8	4.85578	807.64	55.0645	16.0929	3.3668	0.60306	1	6.2	protein_coding	DRACH:10,exon:1,three_utr:1; DRACH:14,exon:1,three_utr:1; DRACH:20,exon:1,three_utr:1	FTO-fl/fl Naive rep1; FTO-fl/fl Naive rep3; FTO-fl/fl Naive rep4; FTO-fl/fl Naive rep5; FTO-fl/fl Naive rep6	5	NC_000072.7_31492900_31493236_+_m6A; NC_000072.7_31492915_31493237_+_m6A; NC_000072.7_31492869_31493298_+_m6A; NC_000072.7_31492964_31493215_+_m6A; NC_000072.7_31492935_31493267_+_m6A; NC_000072.7_31492902_31493204_+_m6A	328.667	5.63045	785.211	53.5474	17.5979	3.13467	0.61445	1	7.33333	protein_coding	DRACH:16,exon:1,three_utr:1; DRACH:22,exon:1,three_utr:1; DRACH:12,exon:1,three_utr:1; DRACH:20,exon:1,three_utr:1; DRACH:14,exon:1,three_utr:1	FTO-Syn1-CRE Naive rep1; FTO-Syn1-CRE Naive rep2; FTO-Syn1-CRE Naive rep3; FTO-Syn1-CRE Naive rep4; FTO-Syn1-CRE Naive rep5; FTO-Syn1-CRE Naive rep6	6	FTO-fl/fl Naive rep1; FTO-fl/fl Naive rep3; FTO-fl/fl Naive rep4; FTO-fl/fl Naive rep5; FTO-fl/fl Naive rep6;FTO-Syn1-CRE Naive rep1; FTO-Syn1-CRE Naive rep2; FTO-Syn1-CRE Naive rep3; FTO-Syn1-CRE Naive rep4; FTO-Syn1-CRE Naive rep5; FTO-Syn1-CRE Naive rep6	NC_000072.7	31492869	31493298	+	Mkln1	exon	203.212	267.106	51.1486	52.1084	0.29905	0.00360207	0.06233
NC_000069.7:87929304-87929547														0	NC_000069.7_87929400_87929530_-_m6A; NC_000069.7_87929325_87929530_-_m6A; NC_000069.7_87929357_87929547_-_m6A; NC_000069.7_87929304_87929456_-_m6A	169.25	3.28428	140.872	10.7616	3.28428	0.633775	1.14825	1	3.75	protein_coding	DRACH:10,exon:1,three_utr:1; DRACH:16,exon:1,three_utr:1; DRACH:14,exon:1,three_utr:1; DRACH:12,exon:1,three_utr:1	FTO-Syn1-CRE Naive rep1; FTO-Syn1-CRE Naive rep2; FTO-Syn1-CRE Naive rep4; FTO-Syn1-CRE Naive rep5	4	FTO-Syn1-CRE Naive rep1; FTO-Syn1-CRE Naive rep2; FTO-Syn1-CRE Naive rep4; FTO-Syn1-CRE Naive rep5	NC_000069.7	87929304	87929547	-	Hapln2	exon	46.8096	55.1884	19.6409	14.469	0.48218	0.00363206	0.0627741
NC_000069.7:108526081-108526528	NC_000069.7_108526108_108526469_+_m6A; NC_000069.7_108526121_108526447_+_m6A; NC_000069.7_108526126_108526503_+_m6A; NC_000069.7_108526132_108526451_+_m6A; NC_000069.7_108526081_108526472_+_m6A; NC_000069.7_108526098_108526507_+_m6A	363.833	7.13325	2132.87	92.6949	41.478	5.83585	0.443517	1	8.5	protein_coding	DRACH:14,exon:2; DRACH:12,exon:2; DRACH:18,exon:2	FTO-fl/fl Naive rep1; FTO-fl/fl Naive rep2; FTO-fl/fl Naive rep3; FTO-fl/fl Naive rep4; FTO-fl/fl Naive rep5; FTO-fl/fl Naive rep6	6	NC_000069.7_108526101_108526470_+_m6A; NC_000069.7_108526083_108526500_+_m6A; NC_000069.7_108526081_108526528_+_m6A; NC_000069.7_108526093_108526472_+_m6A; NC_000069.7_108526082_108526509_+_m6A; NC_000069.7_108526098_108526492_+_m6A	405.5	8.27432	2038	96.4432	45.6925	5.61952	0.450267	1	8.66667	protein_coding	DRACH:14,exon:2; DRACH:18,exon:2; DRACH:20,exon:2	FTO-Syn1-CRE Naive rep1; FTO-Syn1-CRE Naive rep2; FTO-Syn1-CRE Naive rep3; FTO-Syn1-CRE Naive rep4; FTO-Syn1-CRE Naive rep5; FTO-Syn1-CRE Naive rep6	6	FTO-fl/fl Naive rep1; FTO-fl/fl Naive rep2; FTO-fl/fl Naive rep3; FTO-fl/fl Naive rep4; FTO-fl/fl Naive rep5; FTO-fl/fl Naive rep6;FTO-Syn1-CRE Naive rep1; FTO-Syn1-CRE Naive rep2; FTO-Syn1-CRE Naive rep3; FTO-Syn1-CRE Naive rep4; FTO-Syn1-CRE Naive rep5; FTO-Syn1-CRE Naive rep6	NC_000069.7	108526081	108526528	+	Wdr47	exon	589.879	739.206	93.0124	97.3479	0.226984	0.003663	0.0630742
NC_000073.7:77952259-77952495	NC_000073.7_77952307_77952495_-_m6A; NC_000073.7_77952306_77952470_-_m6A; NC_000073.7_77952319_77952487_-_m6A; NC_000073.7_77952283_77952495_-_m6A; NC_000073.7_77952272_77952495_-_m6A	191	5.20712	1527.63	95.7097	30.5876	5.87792	0.4509	1	7.2	protein_coding	DRACH:6,intron:1	FTO-fl/fl Naive rep1; FTO-fl/fl Naive rep3; FTO-fl/fl Naive rep4; FTO-fl/fl Naive rep5; FTO-fl/fl Naive rep6	5	NC_000073.7_77952273_77952495_-_m6A; NC_000073.7_77952267_77952495_-_m6A; NC_000073.7_77952259_77952495_-_m6A; NC_000073.7_77952277_77952495_-_m6A; NC_000073.7_77952274_77952495_-_m6A	223.833	5.65133	1680.97	114.21	37.6144	6.6679	0.420467	1	7.5	protein_coding	DRACH:6,intron:1	FTO-Syn1-CRE Naive rep1; FTO-Syn1-CRE Naive rep2; FTO-Syn1-CRE Naive rep3; FTO-Syn1-CRE Naive rep4; FTO-Syn1-CRE Naive rep5; FTO-Syn1-CRE Naive rep6	6	FTO-fl/fl Naive rep1; FTO-fl/fl Naive rep3; FTO-fl/fl Naive rep4; FTO-fl/fl Naive rep5; FTO-fl/fl Naive rep6;FTO-Syn1-CRE Naive rep1; FTO-Syn1-CRE Naive rep2; FTO-Syn1-CRE Naive rep3; FTO-Syn1-CRE Naive rep4; FTO-Syn1-CRE Naive rep5; FTO-Syn1-CRE Naive rep6	NC_000073.7	77952259	77952495	-	Ntrk3	intron	466.649	641.067	71.2576	79.9554	0.257352	0.00365654	0.0630742
NC_000081.7:100937684-100938019	NC_000081.7_100937788_100937957_+_m6A; NC_000081.7_100937790_100937908_+_m6A; NC_000081.7_100937783_100937910_+_m6A; NC_000081.7_100937778_100937984_+_m6A; NC_000081.7_100937781_100938002_+_m6A; NC_000081.7_100937684_100938016_+_m6A	195.5	4.9066	1607.8	102.197	31.44	6.40267	0.435067	1	6.16667	protein_coding	DRACH:10,exon:2; DRACH:8,exon:2; DRACH:14,exon:2; DRACH:16,exon:2	FTO-fl/fl Naive rep1; FTO-fl/fl Naive rep2; FTO-fl/fl Naive rep3; FTO-fl/fl Naive rep4; FTO-fl/fl Naive rep5; FTO-fl/fl Naive rep6	6	NC_000081.7_100937704_100937953_+_m6A; NC_000081.7_100937736_100938019_+_m6A; NC_000081.7_100937703_100937960_+_m6A; NC_000081.7_100937762_100937979_+_m6A; NC_000081.7_100937735_100938019_+_m6A; NC_000081.7_100937735_100937958_+_m6A	252.167	5.10278	1551.09	116.009	34.6776	6.7884	0.42045	1	7.33333	protein_coding	DRACH:14,exon:2; DRACH:16,exon:2	FTO-Syn1-CRE Naive rep1; FTO-Syn1-CRE Naive rep2; FTO-Syn1-CRE Naive rep3; FTO-Syn1-CRE Naive rep4; FTO-Syn1-CRE Naive rep5; FTO-Syn1-CRE Naive rep6	6	FTO-fl/fl Naive rep1; FTO-fl/fl Naive rep2; FTO-fl/fl Naive rep3; FTO-fl/fl Naive rep4; FTO-fl/fl Naive rep5; FTO-fl/fl Naive rep6;FTO-Syn1-CRE Naive rep1; FTO-Syn1-CRE Naive rep2; FTO-Syn1-CRE Naive rep3; FTO-Syn1-CRE Naive rep4; FTO-Syn1-CRE Naive rep5; FTO-Syn1-CRE Naive rep6	NC_000081.7	100937684	100938019	+	Scn8a	exon	478.506	579.99	253.357	271.568	0.118218	0.0036677	0.0630742
NC_000082.7:13654021-13654249	NC_000082.7_13654146_13654249_-_m6A; NC_000082.7_13654128_13654249_-_m6A	112	5.28515	644.345	34.6505	11.9941	2.26525	0.7251	1	3	protein_coding	DRACH:3,intron:1	FTO-fl/fl Naive rep2; FTO-fl/fl Naive rep5	2	NC_000082.7_13654106_13654249_-_m6A; NC_000082.7_13654117_13654249_-_m6A; NC_000082.7_13654099_13654249_-_m6A; NC_000082.7_13654021_13654249_-_m6A; NC_000082.7_13654135_13654249_-_m6A	153.4	5.56028	559.317	38.5991	12.6306	2.28862	0.72194	1	5.4	protein_coding	DRACH:4,intron:1; DRACH:5,intron:1; DRACH:7,intron:1; DRACH:3,intron:1	FTO-Syn1-CRE Naive rep1; FTO-Syn1-CRE Naive rep2; FTO-Syn1-CRE Naive rep3; FTO-Syn1-CRE Naive rep4; FTO-Syn1-CRE Naive rep5	5	FTO-fl/fl Naive rep2; FTO-fl/fl Naive rep5;FTO-Syn1-CRE Naive rep1; FTO-Syn1-CRE Naive rep2; FTO-Syn1-CRE Naive rep3; FTO-Syn1-CRE Naive rep4; FTO-Syn1-CRE Naive rep5	NC_000082.7	13654021	13654249	-	Pdxdc1	intron	154.868	194.219	45.6481	43.3424	0.315492	0.00366191	0.0630742
NC_000086.8:19965717-19966036	NC_000086.8_19965783_19965933_-_m6A; NC_000086.8_19965759_19965944_-_m6A; NC_000086.8_19965784_19965959_-_m6A; NC_000086.8_19965749_19965944_-_m6A; NC_000086.8_19965758_19965954_-_m6A	180.2	5.48264	1067.38	60.1506	21.294	3.87886	0.5533	1	6.8	protein_coding	DRACH:18,exon:1,three_utr:1; DRACH:24,exon:1,three_utr:1; DRACH:22,exon:1,three_utr:1	FTO-fl/fl Naive rep2; FTO-fl/fl Naive rep3; FTO-fl/fl Naive rep4; FTO-fl/fl Naive rep5; FTO-fl/fl Naive rep6	5	NC_000086.8_19965729_19965956_-_m6A; NC_000086.8_19965717_19966000_-_m6A; NC_000086.8_19965727_19965956_-_m6A; NC_000086.8_19965727_19966036_-_m6A; NC_000086.8_19965745_19965959_-_m6A; NC_000086.8_19965754_19965953_-_m6A	243.5	6.26532	1097.31	68.1577	24.5416	3.9738	0.543617	1	8.66667	protein_coding	DRACH:26,exon:1,three_utr:1; DRACH:24,exon:1,three_utr:1	FTO-Syn1-CRE Naive rep1; FTO-Syn1-CRE Naive rep2; FTO-Syn1-CRE Naive rep3; FTO-Syn1-CRE Naive rep4; FTO-Syn1-CRE Naive rep5; FTO-Syn1-CRE Naive rep6	6	FTO-fl/fl Naive rep2; FTO-fl/fl Naive rep3; FTO-fl/fl Naive rep4; FTO-fl/fl Naive rep5; FTO-fl/fl Naive rep6;FTO-Syn1-CRE Naive rep1; FTO-Syn1-CRE Naive rep2; FTO-Syn1-CRE Naive rep3; FTO-Syn1-CRE Naive rep4; FTO-Syn1-CRE Naive rep5; FTO-Syn1-CRE Naive rep6	NC_000086.8	19965717	19966036	-	Slc9a7	exon	275.557	388.198	37.575	39.9554	0.362507	0.00367115	0.0630742
NC_000067.7:174330145-174330439	NC_000067.7_174330188_174330355_+_m6A; NC_000067.7_174330205_174330378_+_m6A; NC_000067.7_174330153_174330439_+_m6A	208.667	4.64393	625.916	39.3183	11.7475	2.53293	0.695267	1	6	protein_coding	DRACH:5,exon:1; DRACH:8,exon:1	FTO-fl/fl Naive rep2; FTO-fl/fl Naive rep3; FTO-fl/fl Naive rep5	3	NC_000067.7_174330205_174330406_+_m6A; NC_000067.7_174330273_174330429_+_m6A; NC_000067.7_174330145_174330258_+_m6A; NC_000067.7_174330274_174330364_+_m6A; NC_000067.7_174330275_174330368_+_m6A	130.6	4.8157	581.659	45.6012	12.751	2.66606	0.67786	1	4.8	protein_coding	DRACH:7,exon:1; DRACH:6,exon:1; DRACH:3,exon:1	FTO-Syn1-CRE Naive rep2; FTO-Syn1-CRE Naive rep3; FTO-Syn1-CRE Naive rep4; FTO-Syn1-CRE Naive rep5; FTO-Syn1-CRE Naive rep6	5	FTO-fl/fl Naive rep2; FTO-fl/fl Naive rep3; FTO-fl/fl Naive rep5;FTO-Syn1-CRE Naive rep2; FTO-Syn1-CRE Naive rep3; FTO-Syn1-CRE Naive rep4; FTO-Syn1-CRE Naive rep5; FTO-Syn1-CRE Naive rep6	NC_000067.7	174330145	174330439	+	Fmn2	exon	178.935	222.183	79.9503	79.8133	0.223079	0.0036923	0.0632878
NC_000081.7:68051630-68051983	NC_000081.7_68051723_68051935_-_m6A; NC_000081.7_68051668_68051807_-_m6A; NC_000081.7_68051659_68051807_-_m6A	166.333	3.75697	177.635	10.8513	3.75697	0.6743	1.12717	1	4	protein_coding	DRACH:45,exon:5; DRACH:30,exon:5	FTO-fl/fl Naive rep3; FTO-fl/fl Naive rep5; FTO-fl/fl Naive rep6	3	NC_000081.7_68051630_68051913_-_m6A; NC_000081.7_68051674_68051855_-_m6A; NC_000081.7_68051638_68051961_-_m6A; NC_000081.7_68051668_68051983_-_m6A; NC_000081.7_68051645_68051953_-_m6A; NC_000081.7_68051663_68051983_-_m6A	288.333	3.9081	176.5	11.711	3.95055	0.68415	1.11718	1	5.66667	protein_coding	DRACH:45,exon:5; DRACH:30,exon:5; DRACH:55,exon:5; DRACH:50,exon:5	FTO-Syn1-CRE Naive rep1; FTO-Syn1-CRE Naive rep2; FTO-Syn1-CRE Naive rep3; FTO-Syn1-CRE Naive rep4; FTO-Syn1-CRE Naive rep5; FTO-Syn1-CRE Naive rep6	6	FTO-fl/fl Naive rep3; FTO-fl/fl Naive rep5; FTO-fl/fl Naive rep6;FTO-Syn1-CRE Naive rep1; FTO-Syn1-CRE Naive rep2; FTO-Syn1-CRE Naive rep3; FTO-Syn1-CRE Naive rep4; FTO-Syn1-CRE Naive rep5; FTO-Syn1-CRE Naive rep6	NC_000081.7	68051630	68051983	-	Zfat	exon	45.8137	62.3524	15.0625	12.3582	0.552887	0.00369094	0.0632878
NC_000070.7:78041010-78041171	NC_000070.7_78041010_78041109_-_m6A	99	4.5836	453.687	23.1212	7.6242	1.6634	0.8558	1	3	protein_coding	DRACH:8,AG:1,five_utr:1,intron:1	FTO-fl/fl Naive rep2	1	NC_000070.7_78041013_78041126_-_m6A; NC_000070.7_78041013_78041171_-_m6A	135.5	4.83005	359.857	29.7767	8.5206	1.7523	0.833	1	4	protein_coding	DRACH:8,AG:1,five_utr:1,intron:1; DRACH:12,AG:1,five_utr:1,intron:1	FTO-Syn1-CRE Naive rep1; FTO-Syn1-CRE Naive rep2	2	FTO-fl/fl Naive rep2;FTO-Syn1-CRE Naive rep1; FTO-Syn1-CRE Naive rep2	NC_000070.7	78041010	78041171	-	Ptprd	intron	86.7493	107.3	79.6378	76.6053	0.198085	0.00370513	0.0634329
NC_000076.7:32304795-32305271														0	NC_000076.7_32304875_32305266_-_m6A; NC_000076.7_32304877_32305250_-_m6A; NC_000076.7_32304940_32305119_-_m6A; NC_000076.7_32304958_32305252_-_m6A; NC_000076.7_32304795_32305271_-_m6A	342.6	2.06588	94.1838	5.30126	2.06588	0.31274	1.22008	1	3.6	protein_coding	DRACH:13,intron:1; DRACH:12,intron:1; DRACH:6,intron:1; DRACH:9,intron:1; DRACH:15,intron:1	FTO-Syn1-CRE Naive rep2; FTO-Syn1-CRE Naive rep3; FTO-Syn1-CRE Naive rep4; FTO-Syn1-CRE Naive rep5; FTO-Syn1-CRE Naive rep6	5	FTO-Syn1-CRE Naive rep2; FTO-Syn1-CRE Naive rep3; FTO-Syn1-CRE Naive rep4; FTO-Syn1-CRE Naive rep5; FTO-Syn1-CRE Naive rep6	NC_000076.7	32304795	32305271	-	Nkain2	intron	20.1037	30.0009	30.5539	28.9324	0.2867	0.00375286	0.0641743
NC_000074.7:11843940-11844303														0	NC_000074.7_11843940_11844303_+_m6A; NC_000074.7_11843972_11844210_+_m6A	300.5	1.72185	79.6667	3.36585	1.72185	0.20135	1.25765	1	3	protein_coding	DRACH:11,intron:1; DRACH:5,intron:1	FTO-Syn1-CRE Naive rep2; FTO-Syn1-CRE Naive rep3	2	FTO-Syn1-CRE Naive rep2; FTO-Syn1-CRE Naive rep3	NC_000074.7	11843940	11844303	+	Arhgef7	intron	13.0873	23.372	7.51343	6.31259	0.706773	0.00376495	0.0643053
NC_000079.7:63362987-63363840	NC_000079.7_63363249_63363505_+_m6A; NC_000079.7_63363244_63363790_+_m6A; NC_000079.7_63363214_63363794_+_m6A; NC_000079.7_63363242_63363811_+_m6A; NC_000079.7_63363623_63363776_+_m6A	420.8	1.92626	96.0804	4.11718	1.92626	0.25348	1.2352	1	3	protein_coding	DRACH:7,intron:1; DRACH:11,intron:1; DRACH:12,intron:1; DRACH:4,intron:1	FTO-fl/fl Naive rep1; FTO-fl/fl Naive rep3; FTO-fl/fl Naive rep4; FTO-fl/fl Naive rep5; FTO-fl/fl Naive rep6	5	NC_000079.7_63362987_63363799_+_m6A; NC_000079.7_63363082_63363807_+_m6A; NC_000079.7_63363206_63363812_+_m6A; NC_000079.7_63363222_63363774_+_m6A; NC_000079.7_63363185_63363840_+_m6A; NC_000079.7_63363145_63363804_+_m6A	668.167	2.46368	110.444	4.1136	2.46368	0.241317	1.18728	1	4.66667	protein_coding	DRACH:15,intron:1; DRACH:13,intron:1; DRACH:12,intron:1; DRACH:11,intron:1	FTO-Syn1-CRE Naive rep1; FTO-Syn1-CRE Naive rep2; FTO-Syn1-CRE Naive rep3; FTO-Syn1-CRE Naive rep4; FTO-Syn1-CRE Naive rep5; FTO-Syn1-CRE Naive rep6	6	FTO-fl/fl Naive rep1; FTO-fl/fl Naive rep3; FTO-fl/fl Naive rep4; FTO-fl/fl Naive rep5; FTO-fl/fl Naive rep6;FTO-Syn1-CRE Naive rep1; FTO-Syn1-CRE Naive rep2; FTO-Syn1-CRE Naive rep3; FTO-Syn1-CRE Naive rep4; FTO-Syn1-CRE Naive rep5; FTO-Syn1-CRE Naive rep6	NC_000079.7	63362987	63363840	+	Aopep	intron	24.5312	38.7054	14.44	13.2868	0.510124	0.00378062	0.0644972
NC_000077.7:36497171-36497371														0	NC_000077.7_36497210_36497371_-_m6A; NC_000077.7_36497171_36497255_-_m6A	122.5	4.4113	721.957	63.471	15.8419	3.582	0.5919	1	4.5	protein_coding	DRACH:3,intron:1; DRACH:1,intron:1	FTO-Syn1-CRE Naive rep2; FTO-Syn1-CRE Naive rep6	2	FTO-Syn1-CRE Naive rep2; FTO-Syn1-CRE Naive rep6	NC_000077.7	36497171	36497371	-	Tenm2	intron	205.087	268.137	41.4888	41.0624	0.338704	0.00378834	0.064553
NC_000071.7:104666852-104667112	NC_000071.7_104666926_104667073_+_m6A; NC_000071.7_104666945_104667087_+_m6A	144.5	4.6772	517.334	38.7359	11.4091	2.44945	0.70835	1	5	protein_coding	DRACH:5,exon:1; DRACH:4,exon:1	FTO-fl/fl Naive rep5; FTO-fl/fl Naive rep6	2	NC_000071.7_104666910_104667070_+_m6A; NC_000071.7_104666852_104667112_+_m6A; NC_000071.7_104666884_104667112_+_m6A; NC_000071.7_104666917_104667063_+_m6A; NC_000071.7_104666892_104667102_+_m6A; NC_000071.7_104666853_104667107_+_m6A	209.667	5.76183	487.061	33.1692	10.9311	1.95852	0.787533	1	6.83333	protein_coding	DRACH:5,exon:1; DRACH:6,exon:1; DRACH:4,exon:1	FTO-Syn1-CRE Naive rep1; FTO-Syn1-CRE Naive rep2; FTO-Syn1-CRE Naive rep3; FTO-Syn1-CRE Naive rep4; FTO-Syn1-CRE Naive rep5; FTO-Syn1-CRE Naive rep6	6	FTO-fl/fl Naive rep5; FTO-fl/fl Naive rep6;FTO-Syn1-CRE Naive rep1; FTO-Syn1-CRE Naive rep2; FTO-Syn1-CRE Naive rep3; FTO-Syn1-CRE Naive rep4; FTO-Syn1-CRE Naive rep5; FTO-Syn1-CRE Naive rep6	NC_000071.7	104666852	104667112	+	Thoc2l	exon	126.777	173.369	32.6197	32.395	0.374009	0.0038135	0.0647536
NC_000073.7:127158210-127158547	NC_000073.7_127158261_127158492_+_m6A; NC_000073.7_127158271_127158437_+_m6A; NC_000073.7_127158251_127158517_+_m6A; NC_000073.7_127158261_127158490_+_m6A; NC_000073.7_127158257_127158544_+_m6A; NC_000073.7_127158229_127158547_+_m6A	249.5	5.70158	927.825	50.3655	18.0093	3.17077	0.6103	1	8.33333	protein_coding	DRACH:7,exon:1; DRACH:5,exon:1; DRACH:8,exon:1; DRACH:9,exon:1	FTO-fl/fl Naive rep1; FTO-fl/fl Naive rep2; FTO-fl/fl Naive rep3; FTO-fl/fl Naive rep4; FTO-fl/fl Naive rep5; FTO-fl/fl Naive rep6	6	NC_000073.7_127158239_127158539_+_m6A; NC_000073.7_127158217_127158540_+_m6A; NC_000073.7_127158210_127158544_+_m6A; NC_000073.7_127158231_127158447_+_m6A; NC_000073.7_127158237_127158524_+_m6A; NC_000073.7_127158246_127158494_+_m6A	284.667	6.25458	928.138	57.2717	20.8433	3.34477	0.5898	1	9.16667	protein_coding	DRACH:9,exon:1; DRACH:6,exon:1; DRACH:8,exon:1	FTO-Syn1-CRE Naive rep1; FTO-Syn1-CRE Naive rep2; FTO-Syn1-CRE Naive rep3; FTO-Syn1-CRE Naive rep4; FTO-Syn1-CRE Naive rep5; FTO-Syn1-CRE Naive rep6	6	FTO-fl/fl Naive rep1; FTO-fl/fl Naive rep2; FTO-fl/fl Naive rep3; FTO-fl/fl Naive rep4; FTO-fl/fl Naive rep5; FTO-fl/fl Naive rep6;FTO-Syn1-CRE Naive rep1; FTO-Syn1-CRE Naive rep2; FTO-Syn1-CRE Naive rep3; FTO-Syn1-CRE Naive rep4; FTO-Syn1-CRE Naive rep5; FTO-Syn1-CRE Naive rep6	NC_000073.7	127158210	127158547	+	Srcap	exon	265.153	343.512	76.569	80.5793	0.237194	0.00380951	0.0647536
NC_000074.7:95349424-95350213	NC_000074.7_95349461_95350027_+_m6A; NC_000074.7_95349508_95350096_+_m6A; NC_000074.7_95349473_95350192_+_m6A; NC_000074.7_95349452_95350194_+_m6A; NC_000074.7_95349454_95350110_+_m6A; NC_000074.7_95349492_95350168_+_m6A	657.833	8.92148	773.841	26.8066	14.9527	1.69453	0.814233	1	9.83333	protein_coding	DRACH:20,intron:2,AG:1,exon:1,five_utr:1,start_codon:1; DRACH:20,AG:1,exon:1,five_utr:1,intron:1,start_codon:1; DRACH:23,AG:1,exon:1,five_utr:1,intron:1,start_codon:1; DRACH:24,intron:2,AG:1,exon:1,five_utr:1,start_codon:1; DRACH:21,intron:2,AG:1,exon:1,five_utr:1,start_codon:1; DRACH:21,AG:1,exon:1,five_utr:1,intron:1,start_codon:1	FTO-fl/fl Naive rep1; FTO-fl/fl Naive rep2; FTO-fl/fl Naive rep3; FTO-fl/fl Naive rep4; FTO-fl/fl Naive rep5; FTO-fl/fl Naive rep6	6	NC_000074.7_95349454_95350157_+_m6A; NC_000074.7_95349479_95350170_+_m6A; NC_000074.7_95349461_95350213_+_m6A; NC_000074.7_95349461_95350154_+_m6A; NC_000074.7_95349424_95350156_+_m6A; NC_000074.7_95349459_95350161_+_m6A	712.167	12.6642	768.642	23.5525	17.1919	1.37562	0.889683	1	10.8333	protein_coding	DRACH:21,intron:2,AG:1,exon:1,five_utr:1,start_codon:1; DRACH:21,AG:1,exon:1,five_utr:1,intron:1,start_codon:1; DRACH:25,intron:2,AG:1,exon:1,five_utr:1,start_codon:1; DRACH:23,intron:2,AG:1,exon:1,five_utr:1,start_codon:1	FTO-Syn1-CRE Naive rep1; FTO-Syn1-CRE Naive rep2; FTO-Syn1-CRE Naive rep3; FTO-Syn1-CRE Naive rep4; FTO-Syn1-CRE Naive rep5; FTO-Syn1-CRE Naive rep6	6	FTO-fl/fl Naive rep1; FTO-fl/fl Naive rep2; FTO-fl/fl Naive rep3; FTO-fl/fl Naive rep4; FTO-fl/fl Naive rep5; FTO-fl/fl Naive rep6;FTO-Syn1-CRE Naive rep1; FTO-Syn1-CRE Naive rep2; FTO-Syn1-CRE Naive rep3; FTO-Syn1-CRE Naive rep4; FTO-Syn1-CRE Naive rep5; FTO-Syn1-CRE Naive rep6	NC_000074.7	95349424	95350213	+	Rspry1	exon	198.116	266.465	24.0251	22.5517	0.46424	0.00381056	0.0647536
NC_000080.7:47901271-47901600	NC_000080.7_47901333_47901580_+_m6A; NC_000080.7_47901337_47901580_+_m6A; NC_000080.7_47901315_47901591_+_m6A; NC_000080.7_47901301_47901597_+_m6A; NC_000080.7_47901309_47901585_+_m6A; NC_000080.7_47901272_47901597_+_m6A	277.167	7.4915	2524.61	104.902	48.8867	6.60783	0.416417	1	8.33333	protein_coding	DRACH:7,exon:1	FTO-fl/fl Naive rep1; FTO-fl/fl Naive rep2; FTO-fl/fl Naive rep3; FTO-fl/fl Naive rep4; FTO-fl/fl Naive rep5; FTO-fl/fl Naive rep6	6	NC_000080.7_47901290_47901597_+_m6A; NC_000080.7_47901271_47901599_+_m6A; NC_000080.7_47901293_47901597_+_m6A; NC_000080.7_47901284_47901598_+_m6A; NC_000080.7_47901307_47901600_+_m6A; NC_000080.7_47901273_47901595_+_m6A	311.333	8.28322	2536.76	117.382	56.7773	6.85647	0.404517	1	8.83333	protein_coding	DRACH:7,exon:1	FTO-Syn1-CRE Naive rep1; FTO-Syn1-CRE Naive rep2; FTO-Syn1-CRE Naive rep3; FTO-Syn1-CRE Naive rep4; FTO-Syn1-CRE Naive rep5; FTO-Syn1-CRE Naive rep6	6	FTO-fl/fl Naive rep1; FTO-fl/fl Naive rep2; FTO-fl/fl Naive rep3; FTO-fl/fl Naive rep4; FTO-fl/fl Naive rep5; FTO-fl/fl Naive rep6;FTO-Syn1-CRE Naive rep1; FTO-Syn1-CRE Naive rep2; FTO-Syn1-CRE Naive rep3; FTO-Syn1-CRE Naive rep4; FTO-Syn1-CRE Naive rep5; FTO-Syn1-CRE Naive rep6	NC_000080.7	47901271	47901600	+	Ktn1	exon	704.333	938.04	103.808	117.149	0.211126	0.00384747	0.0652542
NC_000075.7:74576003-74576616	NC_000075.7_74576003_74576616_-_m6A	613	1.3767	69.1876	1.8825	1.3767	0.1197	1.3139	1	3	.	AG:1	FTO-fl/fl Naive rep4	1														0	FTO-fl/fl Naive rep4	NC_000075.7	74576003	74576616	-	.	intergenic	18.8969	4.74231	3.23373	2.58657	-1.13177	0.00386984	0.0655569
NC_000067.7:189854629-189854975	NC_000067.7_189854691_189854843_-_m6A; NC_000067.7_189854696_189854843_-_m6A; NC_000067.7_189854678_189854844_-_m6A; NC_000067.7_189854695_189854843_-_m6A; NC_000067.7_189854682_189854844_-_m6A; NC_000067.7_189854667_189854854_-_m6A	160.333	5.93535	945.352	49.6332	18.4024	3.12885	0.61315	1	6.5	protein_coding	DRACH:14,exon:1,three_utr:1; DRACH:16,exon:1,three_utr:1	FTO-fl/fl Naive rep1; FTO-fl/fl Naive rep2; FTO-fl/fl Naive rep3; FTO-fl/fl Naive rep4; FTO-fl/fl Naive rep5; FTO-fl/fl Naive rep6	6	NC_000067.7_189854682_189854881_-_m6A; NC_000067.7_189854675_189854975_-_m6A; NC_000067.7_189854675_189854845_-_m6A; NC_000067.7_189854668_189854844_-_m6A; NC_000067.7_189854629_189854962_-_m6A; NC_000067.7_189854688_189854844_-_m6A	222.333	5.66565	1000.62	67.8555	22.3962	3.96588	0.546167	1	7.33333	protein_coding	DRACH:16,exon:1,three_utr:1; DRACH:22,exon:1,three_utr:1; DRACH:14,exon:1,three_utr:1; DRACH:26,exon:1,three_utr:1	FTO-Syn1-CRE Naive rep1; FTO-Syn1-CRE Naive rep2; FTO-Syn1-CRE Naive rep3; FTO-Syn1-CRE Naive rep4; FTO-Syn1-CRE Naive rep5; FTO-Syn1-CRE Naive rep6	6	FTO-fl/fl Naive rep1; FTO-fl/fl Naive rep2; FTO-fl/fl Naive rep3; FTO-fl/fl Naive rep4; FTO-fl/fl Naive rep5; FTO-fl/fl Naive rep6;FTO-Syn1-CRE Naive rep1; FTO-Syn1-CRE Naive rep2; FTO-Syn1-CRE Naive rep3; FTO-Syn1-CRE Naive rep4; FTO-Syn1-CRE Naive rep5; FTO-Syn1-CRE Naive rep6	NC_000067.7	189854629	189854975	-	Prox1	exon	320.746	400.405	68.4231	68.8387	0.260067	0.00389067	0.0657329
NC_000077.7:43596203-43596520	NC_000077.7_43596304_43596463_+_m6A; NC_000077.7_43596304_43596459_+_m6A; NC_000077.7_43596304_43596487_+_m6A; NC_000077.7_43596304_43596465_+_m6A; NC_000077.7_43596263_43596472_+_m6A	173.4	6.90728	376.14	16.1129	7.57812	0.99762	1.02962	1	5.2	protein_coding	DRACH:28,exon:5,intron:1,three_utr:1; DRACH:42,exon:5,intron:1,three_utr:1; DRACH:28,exon:6,intron:1,three_utr:1	FTO-fl/fl Naive rep1; FTO-fl/fl Naive rep3; FTO-fl/fl Naive rep4; FTO-fl/fl Naive rep5; FTO-fl/fl Naive rep6	5	NC_000077.7_43596203_43596520_+_m6A; NC_000077.7_43596229_43596517_+_m6A; NC_000077.7_43596239_43596507_+_m6A; NC_000077.7_43596304_43596496_+_m6A; NC_000077.7_43596304_43596494_+_m6A; NC_000077.7_43596249_43596500_+_m6A	251	7.3619	421.817	22.0693	9.41058	1.28535	0.946283	1	8.5	protein_coding	DRACH:58,exon:6,intron:1,three_utr:1; DRACH:50,exon:6,intron:1,three_utr:1; DRACH:42,exon:6,intron:1,three_utr:1; DRACH:42,exon:5,intron:1,three_utr:1	FTO-Syn1-CRE Naive rep1; FTO-Syn1-CRE Naive rep2; FTO-Syn1-CRE Naive rep3; FTO-Syn1-CRE Naive rep4; FTO-Syn1-CRE Naive rep5; FTO-Syn1-CRE Naive rep6	6	FTO-fl/fl Naive rep1; FTO-fl/fl Naive rep3; FTO-fl/fl Naive rep4; FTO-fl/fl Naive rep5; FTO-fl/fl Naive rep6;FTO-Syn1-CRE Naive rep1; FTO-Syn1-CRE Naive rep2; FTO-Syn1-CRE Naive rep3; FTO-Syn1-CRE Naive rep4; FTO-Syn1-CRE Naive rep5; FTO-Syn1-CRE Naive rep6	NC_000077.7	43596203	43596520	+	Pwwp2a	exon	129.671	166.182	60.3489	60.1514	0.254536	0.00388913	0.0657329
NC_000079.7:43288649-43288895	NC_000079.7_43288649_43288846_+_m6A; NC_000079.7_43288649_43288850_+_m6A; NC_000079.7_43288649_43288871_+_m6A; NC_000079.7_43288649_43288856_+_m6A; NC_000079.7_43288649_43288895_+_m6A; NC_000079.7_43288649_43288869_+_m6A	215.5	6.4809	3575.68	170.345	69.3692	10.7339	0.328817	1	7.5	protein_coding	DRACH:7,exon:1,intron:1,stop_codon:1,three_utr:1; DRACH:9,exon:1,intron:1,stop_codon:1,three_utr:1	FTO-fl/fl Naive rep1; FTO-fl/fl Naive rep2; FTO-fl/fl Naive rep3; FTO-fl/fl Naive rep4; FTO-fl/fl Naive rep5; FTO-fl/fl Naive rep6	6	NC_000079.7_43288649_43288866_+_m6A; NC_000079.7_43288649_43288881_+_m6A; NC_000079.7_43288649_43288877_+_m6A; NC_000079.7_43288649_43288876_+_m6A; NC_000079.7_43288649_43288874_+_m6A	226	7.49257	3529.47	180.82	79.077	10.557	0.328033	1	8.33333	protein_coding	DRACH:7,exon:1,intron:1,stop_codon:1,three_utr:1; DRACH:9,exon:1,intron:1,stop_codon:1,three_utr:1	FTO-Syn1-CRE Naive rep1; FTO-Syn1-CRE Naive rep2; FTO-Syn1-CRE Naive rep3; FTO-Syn1-CRE Naive rep4; FTO-Syn1-CRE Naive rep5; FTO-Syn1-CRE Naive rep6	6	FTO-fl/fl Naive rep1; FTO-fl/fl Naive rep2; FTO-fl/fl Naive rep3; FTO-fl/fl Naive rep4; FTO-fl/fl Naive rep5; FTO-fl/fl Naive rep6;FTO-Syn1-CRE Naive rep1; FTO-Syn1-CRE Naive rep2; FTO-Syn1-CRE Naive rep3; FTO-Syn1-CRE Naive rep4; FTO-Syn1-CRE Naive rep5; FTO-Syn1-CRE Naive rep6	NC_000079.7	43288649	43288895	+	Phactr1	exon	1027.32	1289.76	89.1969	93.8017	0.237047	0.00389381	0.0657329
NC_000069.7:86813226-86813652	NC_000069.7_86813256_86813507_-_m6A; NC_000069.7_86813263_86813487_-_m6A; NC_000069.7_86813241_86813497_-_m6A; NC_000069.7_86813258_86813497_-_m6A; NC_000069.7_86813257_86813518_-_m6A; NC_000069.7_86813229_86813540_-_m6A	257	6.84162	2007.16	90.3848	38.7437	5.71155	0.4499	1	8.66667	protein_coding	DRACH:153,exon:17; DRACH:136,exon:17; DRACH:170,exon:17; DRACH:187,exon:17,intron:1	FTO-fl/fl Naive rep1; FTO-fl/fl Naive rep2; FTO-fl/fl Naive rep3; FTO-fl/fl Naive rep4; FTO-fl/fl Naive rep5; FTO-fl/fl Naive rep6	6	NC_000069.7_86813240_86813652_-_m6A; NC_000069.7_86813229_86813576_-_m6A; NC_000069.7_86813232_86813562_-_m6A; NC_000069.7_86813232_86813518_-_m6A; NC_000069.7_86813226_86813648_-_m6A; NC_000069.7_86813233_86813508_-_m6A	345.333	8.37135	1663.86	76.6407	37.1586	4.48713	0.504967	1	9.33333	protein_coding	DRACH:172,exon:17,AG:1,intron:1; DRACH:187,exon:17,AG:1,intron:1; DRACH:187,exon:17,AG:1; DRACH:188,exon:17,AG:1,intron:1; DRACH:187,exon:17	FTO-Syn1-CRE Naive rep1; FTO-Syn1-CRE Naive rep2; FTO-Syn1-CRE Naive rep3; FTO-Syn1-CRE Naive rep4; FTO-Syn1-CRE Naive rep5; FTO-Syn1-CRE Naive rep6	6	FTO-fl/fl Naive rep1; FTO-fl/fl Naive rep2; FTO-fl/fl Naive rep3; FTO-fl/fl Naive rep4; FTO-fl/fl Naive rep5; FTO-fl/fl Naive rep6;FTO-Syn1-CRE Naive rep1; FTO-Syn1-CRE Naive rep2; FTO-Syn1-CRE Naive rep3; FTO-Syn1-CRE Naive rep4; FTO-Syn1-CRE Naive rep5; FTO-Syn1-CRE Naive rep6	NC_000069.7	86813226	86813652	-	Dclk2	exon	403.972	514.914	51.9047	52.044	0.309569	0.0039164	0.0660375
NC_000069.7:55024289-55024690	NC_000069.7_55024419_55024638_+_m6A; NC_000069.7_55024414_55024626_+_m6A; NC_000069.7_55024429_55024642_+_m6A; NC_000069.7_55024405_55024630_+_m6A; NC_000069.7_55024415_55024672_+_m6A; NC_000069.7_55024404_55024661_+_m6A	230.5	6.88203	926.341	41.673	17.9515	2.61737	0.66255	1	9	protein_coding	DRACH:6,exon:1; DRACH:5,exon:1; DRACH:6,exon:1,five_utr:1,start_codon:1; DRACH:6,exon:1,five_utr:1,intron:1,start_codon:1	FTO-fl/fl Naive rep1; FTO-fl/fl Naive rep2; FTO-fl/fl Naive rep3; FTO-fl/fl Naive rep4; FTO-fl/fl Naive rep5; FTO-fl/fl Naive rep6	6	NC_000069.7_55024404_55024668_+_m6A; NC_000069.7_55024404_55024673_+_m6A; NC_000069.7_55024420_55024690_+_m6A; NC_000069.7_55024289_55024668_+_m6A; NC_000069.7_55024376_55024642_+_m6A; NC_000069.7_55024384_55024661_+_m6A	287.5	8.93025	789.984	33.9889	17.7496	1.98247	0.760567	1	10	protein_coding	DRACH:6,exon:1,five_utr:1,intron:1,start_codon:1; DRACH:5,exon:1; DRACH:10,exon:1,five_utr:1,intron:1,start_codon:1	FTO-Syn1-CRE Naive rep1; FTO-Syn1-CRE Naive rep2; FTO-Syn1-CRE Naive rep3; FTO-Syn1-CRE Naive rep4; FTO-Syn1-CRE Naive rep5; FTO-Syn1-CRE Naive rep6	6	FTO-fl/fl Naive rep1; FTO-fl/fl Naive rep2; FTO-fl/fl Naive rep3; FTO-fl/fl Naive rep4; FTO-fl/fl Naive rep5; FTO-fl/fl Naive rep6;FTO-Syn1-CRE Naive rep1; FTO-Syn1-CRE Naive rep2; FTO-Syn1-CRE Naive rep3; FTO-Syn1-CRE Naive rep4; FTO-Syn1-CRE Naive rep5; FTO-Syn1-CRE Naive rep6	NC_000069.7	55024289	55024690	+	Spart	exon	184.1	222.567	41.8784	38.1008	0.337394	0.00396194	0.0665854
NC_000080.7:57042005-57042305	NC_000080.7_57042104_57042217_-_m6A; NC_000080.7_57042098_57042208_-_m6A; NC_000080.7_57042096_57042229_-_m6A; NC_000080.7_57042093_57042271_-_m6A	129.4	4.72722	795.268	51.5167	15.4015	3.25698	0.61076	1	4.4	protein_coding	DRACH:4,exon:2; DRACH:6,exon:2	FTO-fl/fl Naive rep1; FTO-fl/fl Naive rep2; FTO-fl/fl Naive rep4; FTO-fl/fl Naive rep5; FTO-fl/fl Naive rep6	5	NC_000080.7_57042061_57042276_-_m6A; NC_000080.7_57042027_57042305_-_m6A; NC_000080.7_57042005_57042294_-_m6A; NC_000080.7_57042082_57042260_-_m6A; NC_000080.7_57042091_57042202_-_m6A; NC_000080.7_57042044_57042291_-_m6A	219.667	5.43392	763.949	54.2338	17.058	3.16478	0.61475	1	7.83333	protein_coding	DRACH:8,exon:2,five_utr:1,start_codon:1; DRACH:22,exon:2,five_utr:1,start_codon:1; DRACH:18,exon:2,five_utr:1,start_codon:1; DRACH:8,exon:2; DRACH:4,exon:2; DRACH:16,exon:2,five_utr:1,start_codon:1	FTO-Syn1-CRE Naive rep1; FTO-Syn1-CRE Naive rep2; FTO-Syn1-CRE Naive rep3; FTO-Syn1-CRE Naive rep4; FTO-Syn1-CRE Naive rep5; FTO-Syn1-CRE Naive rep6	6	FTO-fl/fl Naive rep1; FTO-fl/fl Naive rep2; FTO-fl/fl Naive rep4; FTO-fl/fl Naive rep5; FTO-fl/fl Naive rep6;FTO-Syn1-CRE Naive rep1; FTO-Syn1-CRE Naive rep2; FTO-Syn1-CRE Naive rep3; FTO-Syn1-CRE Naive rep4; FTO-Syn1-CRE Naive rep5; FTO-Syn1-CRE Naive rep6	NC_000080.7	57042005	57042305	-	Zmym5	exon	222.372	280.726	53.5133	52.742	0.292243	0.00395749	0.0665854
NC_000083.7:85321090-85321345	NC_000083.7_85321180_85321336_+_m6A; NC_000083.7_85321153_85321265_+_m6A; NC_000083.7_85321171_85321264_+_m6A	120.333	4.70397	316.186	23.1661	6.71737	1.45193	0.9313	1	3.66667	protein_coding	DRACH:6,intron:1; DRACH:4,intron:1	FTO-fl/fl Naive rep3; FTO-fl/fl Naive rep5; FTO-fl/fl Naive rep6	3	NC_000083.7_85321176_85321337_+_m6A; NC_000083.7_85321090_85321331_+_m6A; NC_000083.7_85321178_85321345_+_m6A; NC_000083.7_85321203_85321304_+_m6A	167.5	4.93825	303.305	23.537	6.77808	1.3738	0.93975	1	4.75	protein_coding	DRACH:7,intron:1; DRACH:9,intron:1; DRACH:4,intron:1	FTO-Syn1-CRE Naive rep1; FTO-Syn1-CRE Naive rep2; FTO-Syn1-CRE Naive rep3; FTO-Syn1-CRE Naive rep5	4	FTO-fl/fl Naive rep3; FTO-fl/fl Naive rep5; FTO-fl/fl Naive rep6;FTO-Syn1-CRE Naive rep1; FTO-Syn1-CRE Naive rep2; FTO-Syn1-CRE Naive rep3; FTO-Syn1-CRE Naive rep5	NC_000083.7	85321090	85321345	+	Ppm1b	intron	82.2936	109.512	68.8952	70.7717	0.21265	0.00396265	0.0665854
NC_000068.8:13008803-13009305	NC_000068.8_13008817_13009257_-_m6A; NC_000068.8_13008829_13009223_-_m6A; NC_000068.8_13008813_13009239_-_m6A; NC_000068.8_13008814_13009303_-_m6A; NC_000068.8_13008813_13009255_-_m6A; NC_000068.8_13008809_13009305_-_m6A	447.833	10.2439	4937.58	148.403	95.4493	9.35207	0.343083	1	9.66667	protein_coding	DRACH:10,exon:1,intron:1,stop_codon:1,three_utr:1; DRACH:10,exon:1,stop_codon:1,three_utr:1; DRACH:11,exon:1,intron:1,stop_codon:1,three_utr:1	FTO-fl/fl Naive rep1; FTO-fl/fl Naive rep2; FTO-fl/fl Naive rep3; FTO-fl/fl Naive rep4; FTO-fl/fl Naive rep5; FTO-fl/fl Naive rep6	6	NC_000068.8_13008817_13009257_-_m6A; NC_000068.8_13008807_13009305_-_m6A; NC_000068.8_13008803_13009305_-_m6A; NC_000068.8_13008810_13009255_-_m6A; NC_000068.8_13008810_13009294_-_m6A; NC_000068.8_13008812_13009295_-_m6A	475.333	12.2098	4441.22	139.758	99.4555	8.19693	0.364567	1	10.6667	protein_coding	DRACH:10,exon:1,intron:1,stop_codon:1,three_utr:1; DRACH:11,exon:1,intron:1,stop_codon:1,three_utr:1; DRACH:13,exon:1,intron:1,stop_codon:1,three_utr:1; DRACH:10,exon:1,stop_codon:1,three_utr:1	FTO-Syn1-CRE Naive rep1; FTO-Syn1-CRE Naive rep2; FTO-Syn1-CRE Naive rep3; FTO-Syn1-CRE Naive rep4; FTO-Syn1-CRE Naive rep5; FTO-Syn1-CRE Naive rep6	6	FTO-fl/fl Naive rep1; FTO-fl/fl Naive rep2; FTO-fl/fl Naive rep3; FTO-fl/fl Naive rep4; FTO-fl/fl Naive rep5; FTO-fl/fl Naive rep6;FTO-Syn1-CRE Naive rep1; FTO-Syn1-CRE Naive rep2; FTO-Syn1-CRE Naive rep3; FTO-Syn1-CRE Naive rep4; FTO-Syn1-CRE Naive rep5; FTO-Syn1-CRE Naive rep6	NC_000068.8	13008803	13009305	-	C1ql3	exon	1369.59	1614.51	96.5475	95.9296	0.231229	0.0039812	0.0668197
NC_000071.7:41976925-41977279	NC_000071.7_41976963_41977185_-_m6A; NC_000071.7_41977011_41977182_-_m6A; NC_000071.7_41976993_41977219_-_m6A; NC_000071.7_41976963_41977197_-_m6A; NC_000071.7_41976961_41977217_-_m6A; NC_000071.7_41976962_41977257_-_m6A	234	6.25888	1611.59	79.5439	31.2455	5.024	0.482317	1	8	protein_coding	DRACH:8,exon:1; DRACH:7,exon:1	FTO-fl/fl Naive rep1; FTO-fl/fl Naive rep2; FTO-fl/fl Naive rep3; FTO-fl/fl Naive rep4; FTO-fl/fl Naive rep5; FTO-fl/fl Naive rep6	6	NC_000071.7_41976961_41977235_-_m6A; NC_000071.7_41976925_41977248_-_m6A; NC_000071.7_41976928_41977238_-_m6A; NC_000071.7_41976932_41977236_-_m6A; NC_000071.7_41976932_41977279_-_m6A; NC_000071.7_41976964_41977257_-_m6A	308.5	7.03443	1477.41	80.5974	33.1018	4.71265	0.492783	1	9.16667	protein_coding	DRACH:8,exon:1; DRACH:11,exon:1; DRACH:10,exon:1	FTO-Syn1-CRE Naive rep1; FTO-Syn1-CRE Naive rep2; FTO-Syn1-CRE Naive rep3; FTO-Syn1-CRE Naive rep4; FTO-Syn1-CRE Naive rep5; FTO-Syn1-CRE Naive rep6	6	FTO-fl/fl Naive rep1; FTO-fl/fl Naive rep2; FTO-fl/fl Naive rep3; FTO-fl/fl Naive rep4; FTO-fl/fl Naive rep5; FTO-fl/fl Naive rep6;FTO-Syn1-CRE Naive rep1; FTO-Syn1-CRE Naive rep2; FTO-Syn1-CRE Naive rep3; FTO-Syn1-CRE Naive rep4; FTO-Syn1-CRE Naive rep5; FTO-Syn1-CRE Naive rep6	NC_000071.7	41976925	41977279	-	Bod1l	exon	430.091	535.618	79.929	81.8463	0.241039	0.00402765	0.0674313
NC_000075.7:74938796-74939292	NC_000075.7_74938817_74939269_+_m6A; NC_000075.7_74938846_74939255_+_m6A; NC_000075.7_74938846_74939253_+_m6A; NC_000075.7_74938810_74939256_+_m6A; NC_000075.7_74938847_74939256_+_m6A; NC_000075.7_74938796_74939292_+_m6A	436.5	7.79445	1410.44	56.3569	27.4737	3.54627	0.565617	1	9.5	protein_coding	DRACH:48,exon:4,stop_codon:1,three_utr:1; DRACH:48,exon:4,intron:1,stop_codon:1,three_utr:1	FTO-fl/fl Naive rep1; FTO-fl/fl Naive rep2; FTO-fl/fl Naive rep3; FTO-fl/fl Naive rep4; FTO-fl/fl Naive rep5; FTO-fl/fl Naive rep6	6	NC_000075.7_74938835_74939268_+_m6A; NC_000075.7_74938814_74939272_+_m6A; NC_000075.7_74938796_74939277_+_m6A; NC_000075.7_74938796_74939266_+_m6A; NC_000075.7_74938796_74939256_+_m6A; NC_000075.7_74938805_74939258_+_m6A	459.167	9.11202	1282.84	54.2789	28.7382	3.17448	0.592917	1	10	protein_coding	DRACH:48,exon:4,stop_codon:1,three_utr:1; DRACH:48,exon:4,intron:1,stop_codon:1,three_utr:1	FTO-Syn1-CRE Naive rep1; FTO-Syn1-CRE Naive rep2; FTO-Syn1-CRE Naive rep3; FTO-Syn1-CRE Naive rep4; FTO-Syn1-CRE Naive rep5; FTO-Syn1-CRE Naive rep6	6	FTO-fl/fl Naive rep1; FTO-fl/fl Naive rep2; FTO-fl/fl Naive rep3; FTO-fl/fl Naive rep4; FTO-fl/fl Naive rep5; FTO-fl/fl Naive rep6;FTO-Syn1-CRE Naive rep1; FTO-Syn1-CRE Naive rep2; FTO-Syn1-CRE Naive rep3; FTO-Syn1-CRE Naive rep4; FTO-Syn1-CRE Naive rep5; FTO-Syn1-CRE Naive rep6	NC_000075.7	74938796	74939292	+	Atosa	exon	402.694	466.089	71.771	67.2883	0.259912	0.00402832	0.0674313
NC_000086.8:149428887-149429016	NC_000086.8_149428888_149429016_-_m6A	128	4.8396	436.445	32.3203	10.2808	2.1243	0.7537	1	4	protein_coding	DRACH:6,exon:1	FTO-fl/fl Naive rep6	1	NC_000086.8_149428887_149429004_-_m6A	117	4.8961	499.137	39.9829	10.6101	2.1671	0.7455	1	4	protein_coding	DRACH:5,exon:1	FTO-Syn1-CRE Naive rep6	1	FTO-fl/fl Naive rep6;FTO-Syn1-CRE Naive rep6	NC_000086.8	149428887	149429016	-	Tro	exon	138.023	187.653	51.1427	53.5794	0.281618	0.00403157	0.0674313
NC_000079.7:54528733-54528868	NC_000079.7_54528747_54528868_+_m6A; NC_000079.7_54528747_54528859_+_m6A	116.5	4.59395	2804.06	213.033	61.688	13.4377	0.30165	1	4	protein_coding	DRACH:8,exon:1,three_utr:1	FTO-fl/fl Naive rep5; FTO-fl/fl Naive rep6	2	NC_000079.7_54528746_54528850_+_m6A; NC_000079.7_54528733_54528866_+_m6A; NC_000079.7_54528783_54528863_+_m6A	105.667	4.42853	2304.14	205.913	54.9195	12.3908	0.315067	1	4	protein_coding	DRACH:8,exon:1,three_utr:1; DRACH:6,exon:1,three_utr:1	FTO-Syn1-CRE Naive rep1; FTO-Syn1-CRE Naive rep2; FTO-Syn1-CRE Naive rep4	3	FTO-fl/fl Naive rep5; FTO-fl/fl Naive rep6;FTO-Syn1-CRE Naive rep1; FTO-Syn1-CRE Naive rep2; FTO-Syn1-CRE Naive rep4	NC_000079.7	54528733	54528868	+	Cplx2	exon	867.271	959.23	176.919	171.266	0.160943	0.0040688	0.0678616
NC_000082.7:91451640-91451989	NC_000082.7_91451651_91451981_+_m6A; NC_000082.7_91451651_91451977_+_m6A; NC_000082.7_91451650_91451984_+_m6A; NC_000082.7_91451652_91451983_+_m6A; NC_000082.7_91451648_91451983_+_m6A; NC_000082.7_91451644_91451989_+_m6A	333.5	8.28248	6009.43	224.259	117.104	14.1549	0.28195	1	8	protein_coding	DRACH:8,exon:1; DRACH:9,exon:1	FTO-fl/fl Naive rep1; FTO-fl/fl Naive rep2; FTO-fl/fl Naive rep3; FTO-fl/fl Naive rep4; FTO-fl/fl Naive rep5; FTO-fl/fl Naive rep6	6	NC_000082.7_91451647_91451986_+_m6A; NC_000082.7_91451641_91451987_+_m6A; NC_000082.7_91451640_91451986_+_m6A; NC_000082.7_91451650_91451986_+_m6A; NC_000082.7_91451648_91451984_+_m6A	341.5	8.85728	5619.64	243.186	125.848	14.2173	0.279983	1	8	protein_coding	DRACH:9,exon:1; DRACH:8,exon:1	FTO-Syn1-CRE Naive rep1; FTO-Syn1-CRE Naive rep2; FTO-Syn1-CRE Naive rep3; FTO-Syn1-CRE Naive rep4; FTO-Syn1-CRE Naive rep5; FTO-Syn1-CRE Naive rep6	6	FTO-fl/fl Naive rep1; FTO-fl/fl Naive rep2; FTO-fl/fl Naive rep3; FTO-fl/fl Naive rep4; FTO-fl/fl Naive rep5; FTO-fl/fl Naive rep6;FTO-Syn1-CRE Naive rep1; FTO-Syn1-CRE Naive rep2; FTO-Syn1-CRE Naive rep3; FTO-Syn1-CRE Naive rep4; FTO-Syn1-CRE Naive rep5; FTO-Syn1-CRE Naive rep6	NC_000082.7	91451640	91451989	+	Son	exon	1812.42	2127.84	171.19	176.971	0.168677	0.00407132	0.0678616
NC_000086.8:20383272-20383450														0	NC_000086.8_20383272_20383450_+_m6A	178	4.7296	188.124	17.0787	4.8242	1.02	1.0898	1	4	protein_coding	DRACH:4,exon:1	FTO-Syn1-CRE Naive rep1	1	FTO-Syn1-CRE Naive rep1	NC_000086.8	20383272	20383450	+	Jade3	exon	50.3313	80.4778	20.6141	21.7973	0.438616	0.00406267	0.0678616
NC_000072.7:125170269-125170494														0	NC_000072.7_125170269_125170494_+_m6A; NC_000072.7_125170312_125170395_+_m6A; NC_000072.7_125170292_125170385_+_m6A	133.667	4.57933	1011.44	81.5953	22.5465	4.95813	0.497733	1	4.33333	protein_coding	DRACH:10,exon:1,stop_codon:1,three_utr:1; DRACH:5,exon:1,stop_codon:1,three_utr:1; DRACH:6,exon:1,stop_codon:1,three_utr:1	FTO-Syn1-CRE Naive rep2; FTO-Syn1-CRE Naive rep3; FTO-Syn1-CRE Naive rep4	3	FTO-Syn1-CRE Naive rep2; FTO-Syn1-CRE Naive rep3; FTO-Syn1-CRE Naive rep4	NC_000072.7	125170269	125170494	+	Mrpl51	exon	273.735	325.859	91.3479	89.4588	0.214857	0.00407669	0.0678732
NC_000072.7:67260884-67261259	NC_000072.7_67260884_67261237_+_m6A; NC_000072.7_67260886_67261222_+_m6A; NC_000072.7_67260886_67261223_+_m6A; NC_000072.7_67260885_67261240_+_m6A; NC_000072.7_67260885_67261252_+_m6A; NC_000072.7_67260884_67261259_+_m6A	353.833	19.6702	5975.94	95.4173	116.004	6.00653	0.42095	1	11	protein_coding	DRACH:14,exon:1,intron:1,stop_codon:1,three_utr:1; DRACH:16,exon:1,intron:1,stop_codon:1,three_utr:1	FTO-fl/fl Naive rep1; FTO-fl/fl Naive rep2; FTO-fl/fl Naive rep3; FTO-fl/fl Naive rep4; FTO-fl/fl Naive rep5; FTO-fl/fl Naive rep6	6	NC_000072.7_67260884_67261250_+_m6A; NC_000072.7_67260884_67261247_+_m6A; NC_000072.7_67260884_67261257_+_m6A; NC_000072.7_67260885_67261256_+_m6A; NC_000072.7_67260884_67261240_+_m6A; NC_000072.7_67260884_67261245_+_m6A	365	21.5516	5449.24	97.4806	121.77	5.68288	0.42995	1	11	protein_coding	DRACH:14,exon:1,intron:1,stop_codon:1,three_utr:1	FTO-Syn1-CRE Naive rep1; FTO-Syn1-CRE Naive rep2; FTO-Syn1-CRE Naive rep3; FTO-Syn1-CRE Naive rep4; FTO-Syn1-CRE Naive rep5; FTO-Syn1-CRE Naive rep6	6	FTO-fl/fl Naive rep1; FTO-fl/fl Naive rep2; FTO-fl/fl Naive rep3; FTO-fl/fl Naive rep4; FTO-fl/fl Naive rep5; FTO-fl/fl Naive rep6;FTO-Syn1-CRE Naive rep1; FTO-Syn1-CRE Naive rep2; FTO-Syn1-CRE Naive rep3; FTO-Syn1-CRE Naive rep4; FTO-Syn1-CRE Naive rep5; FTO-Syn1-CRE Naive rep6	NC_000072.7	67260884	67261259	+	Serbp1	exon	1746.79	2029.03	118.002	117.561	0.208193	0.00408481	0.0679305
NC_000070.7:87691326-87692383	NC_000070.7_87691550_87692307_-_m6A; NC_000070.7_87691608_87692240_-_m6A; NC_000070.7_87691446_87692357_-_m6A; NC_000070.7_87691458_87692362_-_m6A; NC_000070.7_87691380_87692364_-_m6A; NC_000070.7_87691460_87692383_-_m6A	851.833	8.30538	1564.84	57.817	30.2429	3.64302	0.5553	1	9.33333	protein_coding	DRACH:34,exon:1,stop_codon:1,three_utr:1; DRACH:28,exon:1,three_utr:1; DRACH:41,exon:1,stop_codon:1,three_utr:1; DRACH:42,exon:1,stop_codon:1,three_utr:1; DRACH:43,exon:1,stop_codon:1,three_utr:1	FTO-fl/fl Naive rep1; FTO-fl/fl Naive rep2; FTO-fl/fl Naive rep3; FTO-fl/fl Naive rep4; FTO-fl/fl Naive rep5; FTO-fl/fl Naive rep6	6	NC_000070.7_87691413_87692365_-_m6A; NC_000070.7_87691397_87692383_-_m6A; NC_000070.7_87691326_87692383_-_m6A; NC_000070.7_87691388_87692364_-_m6A; NC_000070.7_87691426_87692383_-_m6A; NC_000070.7_87691433_87692365_-_m6A	976.667	9.92263	1387.87	54.117	31.0813	3.15232	0.592933	1	10.3333	protein_coding	DRACH:42,exon:1,stop_codon:1,three_utr:1; DRACH:43,exon:1,stop_codon:1,three_utr:1; DRACH:45,exon:1,stop_codon:1,three_utr:1	FTO-Syn1-CRE Naive rep1; FTO-Syn1-CRE Naive rep2; FTO-Syn1-CRE Naive rep3; FTO-Syn1-CRE Naive rep4; FTO-Syn1-CRE Naive rep5; FTO-Syn1-CRE Naive rep6	6	FTO-fl/fl Naive rep1; FTO-fl/fl Naive rep2; FTO-fl/fl Naive rep3; FTO-fl/fl Naive rep4; FTO-fl/fl Naive rep5; FTO-fl/fl Naive rep6;FTO-Syn1-CRE Naive rep1; FTO-Syn1-CRE Naive rep2; FTO-Syn1-CRE Naive rep3; FTO-Syn1-CRE Naive rep4; FTO-Syn1-CRE Naive rep5; FTO-Syn1-CRE Naive rep6	NC_000070.7	87691326	87692383	-	Mllt3	exon	407.356	497.493	64.6597	63.5371	0.273157	0.00409187	0.06797
NC_000073.7:89484856-89485433	NC_000073.7_89485028_89485323_+_m6A; NC_000073.7_89485046_89485326_+_m6A; NC_000073.7_89484966_89485379_+_m6A; NC_000073.7_89485016_89485410_+_m6A; NC_000073.7_89484960_89485338_+_m6A; NC_000073.7_89484980_89485340_+_m6A	353.333	7.59743	398.383	14.717	7.73363	0.930767	1.05423	1	8	protein_coding	DRACH:13,intron:1; DRACH:16,intron:1; DRACH:14,AG:1,intron:1; DRACH:15,intron:1; DRACH:14,intron:1	FTO-fl/fl Naive rep1; FTO-fl/fl Naive rep2; FTO-fl/fl Naive rep3; FTO-fl/fl Naive rep4; FTO-fl/fl Naive rep5; FTO-fl/fl Naive rep6	6	NC_000073.7_89484951_89485398_+_m6A; NC_000073.7_89484863_89485432_+_m6A; NC_000073.7_89484926_89485433_+_m6A; NC_000073.7_89484864_89485417_+_m6A; NC_000073.7_89484918_89485393_+_m6A; NC_000073.7_89484856_89485330_+_m6A	504.167	9.6108	439.916	15.7636	9.84843	0.917533	1.03935	1	9.33333	protein_coding	DRACH:16,intron:1; DRACH:18,intron:1; DRACH:17,intron:1	FTO-Syn1-CRE Naive rep1; FTO-Syn1-CRE Naive rep2; FTO-Syn1-CRE Naive rep3; FTO-Syn1-CRE Naive rep4; FTO-Syn1-CRE Naive rep5; FTO-Syn1-CRE Naive rep6	6	FTO-fl/fl Naive rep1; FTO-fl/fl Naive rep2; FTO-fl/fl Naive rep3; FTO-fl/fl Naive rep4; FTO-fl/fl Naive rep5; FTO-fl/fl Naive rep6;FTO-Syn1-CRE Naive rep1; FTO-Syn1-CRE Naive rep2; FTO-Syn1-CRE Naive rep3; FTO-Syn1-CRE Naive rep4; FTO-Syn1-CRE Naive rep5; FTO-Syn1-CRE Naive rep6	NC_000073.7	89484856	89485433	+	Me3	intron	87.3168	152.224	16.8152	19.3148	0.519977	0.0041119	0.0682247
NC_000076.7:111128950-111129349	NC_000076.7_111128951_111129295_+_m6A; NC_000076.7_111128951_111129292_+_m6A; NC_000076.7_111128952_111129293_+_m6A; NC_000076.7_111128950_111129302_+_m6A; NC_000076.7_111128950_111129324_+_m6A; NC_000076.7_111128950_111129328_+_m6A	355	10.928	3625.79	102.547	70.2385	6.45887	0.41175	1	9.83333	protein_coding	DRACH:14,exon:1,intron:1,stop_codon:1,three_utr:1; DRACH:16,exon:1,intron:1,stop_codon:1,three_utr:1; DRACH:18,exon:1,intron:1,stop_codon:1,three_utr:1	FTO-fl/fl Naive rep1; FTO-fl/fl Naive rep2; FTO-fl/fl Naive rep3; FTO-fl/fl Naive rep4; FTO-fl/fl Naive rep5; FTO-fl/fl Naive rep6	6	NC_000076.7_111128950_111129324_+_m6A; NC_000076.7_111128951_111129299_+_m6A; NC_000076.7_111128950_111129340_+_m6A; NC_000076.7_111128950_111129349_+_m6A; NC_000076.7_111128950_111129303_+_m6A; NC_000076.7_111128951_111129302_+_m6A	369.167	12.6606	3207.86	97.9326	71.7871	5.71285	0.436683	1	10	protein_coding	DRACH:18,exon:1,intron:1,stop_codon:1,three_utr:1; DRACH:16,exon:1,intron:1,stop_codon:1,three_utr:1; DRACH:20,exon:1,intron:1,stop_codon:1,three_utr:1	FTO-Syn1-CRE Naive rep1; FTO-Syn1-CRE Naive rep2; FTO-Syn1-CRE Naive rep3; FTO-Syn1-CRE Naive rep4; FTO-Syn1-CRE Naive rep5; FTO-Syn1-CRE Naive rep6	6	FTO-fl/fl Naive rep1; FTO-fl/fl Naive rep2; FTO-fl/fl Naive rep3; FTO-fl/fl Naive rep4; FTO-fl/fl Naive rep5; FTO-fl/fl Naive rep6;FTO-Syn1-CRE Naive rep1; FTO-Syn1-CRE Naive rep2; FTO-Syn1-CRE Naive rep3; FTO-Syn1-CRE Naive rep4; FTO-Syn1-CRE Naive rep5; FTO-Syn1-CRE Naive rep6	NC_000076.7	111128950	111129349	+	Osbpl8	exon	1033.46	1166.23	104.899	100.168	0.219456	0.00414808	0.0686759
NC_000077.7:29852246-29852860	NC_000077.7_29852448_29852654_-_m6A; NC_000077.7_29852353_29852617_-_m6A; NC_000077.7_29852456_29852616_-_m6A	210	2.85883	135.836	7.3162	2.85883	0.463333	1.1636	1	4.66667	protein_coding	DRACH:7,intron:1; DRACH:6,intron:1; DRACH:5,intron:1	FTO-fl/fl Naive rep4; FTO-fl/fl Naive rep5; FTO-fl/fl Naive rep6	3	NC_000077.7_29852298_29852860_-_m6A; NC_000077.7_29852457_29852688_-_m6A; NC_000077.7_29852246_29852806_-_m6A; NC_000077.7_29852417_29852771_-_m6A; NC_000077.7_29852308_29852791_-_m6A; NC_000077.7_29852258_29852383_-_m6A	385.833	4.17108	185.671	11.4914	4.17108	0.669583	1.11442	1	5.66667	protein_coding	DRACH:13,intron:1; DRACH:7,intron:1; DRACH:14,intron:1; DRACH:8,intron:1; DRACH:11,intron:1; DRACH:6,intron:1	FTO-Syn1-CRE Naive rep1; FTO-Syn1-CRE Naive rep2; FTO-Syn1-CRE Naive rep3; FTO-Syn1-CRE Naive rep4; FTO-Syn1-CRE Naive rep5; FTO-Syn1-CRE Naive rep6	6	FTO-fl/fl Naive rep4; FTO-fl/fl Naive rep5; FTO-fl/fl Naive rep6;FTO-Syn1-CRE Naive rep1; FTO-Syn1-CRE Naive rep2; FTO-Syn1-CRE Naive rep3; FTO-Syn1-CRE Naive rep4; FTO-Syn1-CRE Naive rep5; FTO-Syn1-CRE Naive rep6	NC_000077.7	29852246	29852860	-	Eml6	intron	36.1208	69.1881	11.3295	12.7646	0.60475	0.0041518	0.0686759
NC_000079.7:41426685-41427198	NC_000079.7_41426768_41427170_+_m6A; NC_000079.7_41426779_41427179_+_m6A; NC_000079.7_41426761_41427189_+_m6A; NC_000079.7_41426751_41427184_+_m6A; NC_000079.7_41426747_41427198_+_m6A; NC_000079.7_41426730_41427184_+_m6A	428	7.49913	5447.51	223.406	105.518	14.0598	0.2842	1	8	protein_coding	DRACH:26,exon:1,three_utr:1; DRACH:28,exon:1,three_utr:1	FTO-fl/fl Naive rep1; FTO-fl/fl Naive rep2; FTO-fl/fl Naive rep3; FTO-fl/fl Naive rep4; FTO-fl/fl Naive rep5; FTO-fl/fl Naive rep6	6	NC_000079.7_41426760_41427192_+_m6A; NC_000079.7_41426743_41427184_+_m6A; NC_000079.7_41426712_41427184_+_m6A; NC_000079.7_41426768_41427182_+_m6A; NC_000079.7_41426728_41427188_+_m6A; NC_000079.7_41426685_41427183_+_m6A	452.833	8.0612	4919.26	233.655	110.218	13.684	0.2873	1	7.83333	protein_coding	DRACH:26,exon:1,three_utr:1; DRACH:28,exon:1,three_utr:1	FTO-Syn1-CRE Naive rep1; FTO-Syn1-CRE Naive rep2; FTO-Syn1-CRE Naive rep3; FTO-Syn1-CRE Naive rep4; FTO-Syn1-CRE Naive rep5; FTO-Syn1-CRE Naive rep6	6	FTO-fl/fl Naive rep1; FTO-fl/fl Naive rep2; FTO-fl/fl Naive rep3; FTO-fl/fl Naive rep4; FTO-fl/fl Naive rep5; FTO-fl/fl Naive rep6;FTO-Syn1-CRE Naive rep1; FTO-Syn1-CRE Naive rep2; FTO-Syn1-CRE Naive rep3; FTO-Syn1-CRE Naive rep4; FTO-Syn1-CRE Naive rep5; FTO-Syn1-CRE Naive rep6	NC_000079.7	41426685	41427198	+	Smim13	exon	1483.46	1722.66	171.175	174.801	0.167257	0.00415329	0.0686759
NC_000079.7:16173919-16174181														0	NC_000079.7_16173935_16174181_-_m6A; NC_000079.7_16173924_16174099_-_m6A; NC_000079.7_16173919_16174088_-_m6A; NC_000079.7_16173945_16174062_-_m6A; NC_000079.7_16173948_16174073_-_m6A; NC_000079.7_16173934_16174084_-_m6A	163.667	4.62678	912.331	75.5162	20.3627	4.4162	0.527767	1	5.5	.	.:1	FTO-Syn1-CRE Naive rep1; FTO-Syn1-CRE Naive rep2; FTO-Syn1-CRE Naive rep3; FTO-Syn1-CRE Naive rep4; FTO-Syn1-CRE Naive rep5; FTO-Syn1-CRE Naive rep6	6	FTO-Syn1-CRE Naive rep1; FTO-Syn1-CRE Naive rep2; FTO-Syn1-CRE Naive rep3; FTO-Syn1-CRE Naive rep4; FTO-Syn1-CRE Naive rep5; FTO-Syn1-CRE Naive rep6	NC_000079.7	16173919	16174181	-	.	intergenic	196.949	318.468	18.9079	20.8583	0.512929	0.00415861	0.0686857
NC_000082.7:36932534-36932627	NC_000082.7_36932534_36932627_-_m6A	93	4.1875	868.903	74.3656	20.4677	4.8878	0.5034	1	4	protein_coding	DRACH:4,exon:1,three_utr:1	FTO-fl/fl Naive rep6	1	NC_000082.7_36932535_36932626_-_m6A	91	4.3071	1086.01	86.978	22.7061	5.2718	0.4835	1	4	protein_coding	DRACH:4,exon:1,three_utr:1	FTO-Syn1-CRE Naive rep3	1	FTO-fl/fl Naive rep6;FTO-Syn1-CRE Naive rep3	NC_000082.7	36932534	36932627	-	Stxbp5l	exon	278.232	357.266	124.434	134.961	0.172175	0.00418805	0.0690933
NC_000082.7:4582552-4582854	NC_000082.7_4582560_4582761_+_m6A; NC_000082.7_4582566_4582829_+_m6A	232	5.29435	993.262	65.9861	22.0129	4.18525	0.541	1	8	protein_coding	DRACH:3,exon:1; DRACH:5,exon:1	FTO-fl/fl Naive rep5; FTO-fl/fl Naive rep6	2	NC_000082.7_4582566_4582729_+_m6A; NC_000082.7_4582555_4582854_+_m6A; NC_000082.7_4582566_4582762_+_m6A; NC_000082.7_4582566_4582730_+_m6A; NC_000082.7_4582552_4582734_+_m6A; NC_000082.7_4582566_4582786_+_m6A	204	5.31688	893.372	64.543	20.0131	3.77097	0.562733	1	7.5	protein_coding	DRACH:2,exon:1; DRACH:6,exon:1; DRACH:3,exon:1	FTO-Syn1-CRE Naive rep1; FTO-Syn1-CRE Naive rep2; FTO-Syn1-CRE Naive rep3; FTO-Syn1-CRE Naive rep4; FTO-Syn1-CRE Naive rep5; FTO-Syn1-CRE Naive rep6	6	FTO-fl/fl Naive rep5; FTO-fl/fl Naive rep6;FTO-Syn1-CRE Naive rep1; FTO-Syn1-CRE Naive rep2; FTO-Syn1-CRE Naive rep3; FTO-Syn1-CRE Naive rep4; FTO-Syn1-CRE Naive rep5; FTO-Syn1-CRE Naive rep6	NC_000082.7	4582552	4582854	+	Hmox2	exon	311.792	369.944	86.6562	84.5227	0.224442	0.00421703	0.0694925
NC_000070.7:86909197-86909656	NC_000070.7_86909236_86909567_-_m6A; NC_000070.7_86909247_86909557_-_m6A; NC_000070.7_86909240_86909576_-_m6A; NC_000070.7_86909215_86909593_-_m6A; NC_000070.7_86909209_86909576_-_m6A; NC_000070.7_86909197_86909583_-_m6A	351.333	8.61027	7610.85	273.986	147.335	17.2995	0.255183	1	7.83333	protein_coding	DRACH:14,exon:1,three_utr:1; DRACH:12,exon:1,three_utr:1; DRACH:14,exon:1,stop_codon:1,three_utr:1	FTO-fl/fl Naive rep1; FTO-fl/fl Naive rep2; FTO-fl/fl Naive rep3; FTO-fl/fl Naive rep4; FTO-fl/fl Naive rep5; FTO-fl/fl Naive rep6	6	NC_000070.7_86909230_86909592_-_m6A; NC_000070.7_86909213_86909585_-_m6A; NC_000070.7_86909210_86909656_-_m6A; NC_000070.7_86909237_86909591_-_m6A; NC_000070.7_86909199_86909589_-_m6A; NC_000070.7_86909223_86909579_-_m6A	380	9.95435	6683.49	257.981	149.917	15.0852	0.270367	1	8.66667	protein_coding	DRACH:14,exon:1,stop_codon:1,three_utr:1; DRACH:15,exon:1,stop_codon:1,three_utr:1; DRACH:14,exon:1,three_utr:1	FTO-Syn1-CRE Naive rep1; FTO-Syn1-CRE Naive rep2; FTO-Syn1-CRE Naive rep3; FTO-Syn1-CRE Naive rep4; FTO-Syn1-CRE Naive rep5; FTO-Syn1-CRE Naive rep6	6	FTO-fl/fl Naive rep1; FTO-fl/fl Naive rep2; FTO-fl/fl Naive rep3; FTO-fl/fl Naive rep4; FTO-fl/fl Naive rep5; FTO-fl/fl Naive rep6;FTO-Syn1-CRE Naive rep1; FTO-Syn1-CRE Naive rep2; FTO-Syn1-CRE Naive rep3; FTO-Syn1-CRE Naive rep4; FTO-Syn1-CRE Naive rep5; FTO-Syn1-CRE Naive rep6	NC_000070.7	86909197	86909656	-	Slc24a2	exon	1894.88	2208.91	141.284	143.29	0.187768	0.00423086	0.0696073
NC_000072.7:111524320-111524511														0	NC_000072.7_111524320_111524511_+_m6A	191	4.8641	216.759	16.2251	4.8641	0.9432	1.098	1	5	protein_coding	DRACH:6,three_utr:1	FTO-Syn1-CRE Naive rep2	1	FTO-Syn1-CRE Naive rep2	NC_000072.7	111524320	111524511	+	Grm7	three_utr	43.9067	72.5789	17.0597	17.9917	0.483378	0.00423359	0.0696073
NC_000073.7:44244896-44245478	NC_000073.7_44245059_44245397_+_m6A; NC_000073.7_44245062_44245397_+_m6A; NC_000073.7_44244983_44245433_+_m6A; NC_000073.7_44245000_44245418_+_m6A; NC_000073.7_44245025_44245435_+_m6A; NC_000073.7_44244993_44245444_+_m6A	400.333	6.92582	2803.57	125.168	54.3296	7.868	0.381883	1	8.33333	protein_coding	DRACH:40,exon:10; DRACH:50,exon:10	FTO-fl/fl Naive rep1; FTO-fl/fl Naive rep2; FTO-fl/fl Naive rep3; FTO-fl/fl Naive rep4; FTO-fl/fl Naive rep5; FTO-fl/fl Naive rep6	6	NC_000073.7_44244994_44245418_+_m6A; NC_000073.7_44244979_44245445_+_m6A; NC_000073.7_44244982_44245437_+_m6A; NC_000073.7_44244973_44245478_+_m6A; NC_000073.7_44244896_44245444_+_m6A; NC_000073.7_44244983_44245443_+_m6A	476.333	7.55362	2538.91	129.25	56.7816	7.5422	0.388867	1	8.66667	protein_coding	DRACH:50,exon:10; DRACH:60,exon:10	FTO-Syn1-CRE Naive rep1; FTO-Syn1-CRE Naive rep2; FTO-Syn1-CRE Naive rep3; FTO-Syn1-CRE Naive rep4; FTO-Syn1-CRE Naive rep5; FTO-Syn1-CRE Naive rep6	6	FTO-fl/fl Naive rep1; FTO-fl/fl Naive rep2; FTO-fl/fl Naive rep3; FTO-fl/fl Naive rep4; FTO-fl/fl Naive rep5; FTO-fl/fl Naive rep6;FTO-Syn1-CRE Naive rep1; FTO-Syn1-CRE Naive rep2; FTO-Syn1-CRE Naive rep3; FTO-Syn1-CRE Naive rep4; FTO-Syn1-CRE Naive rep5; FTO-Syn1-CRE Naive rep6	NC_000073.7	44244896	44245478	+	Kcnc3	exon	693.932	847.106	117.504	122.454	0.197234	0.00425013	0.0698003
NC_000070.7:33245878-33246662	NC_000070.7_33245912_33246526_-_m6A; NC_000070.7_33245940_33246555_-_m6A; NC_000070.7_33245893_33246519_-_m6A; NC_000070.7_33245884_33246507_-_m6A; NC_000070.7_33245893_33246509_-_m6A; NC_000070.7_33245878_33246509_-_m6A	620.833	10.4103	6349.34	188.825	123.433	11.8668	0.304067	1	9.66667	protein_coding	DRACH:18,exon:1,intron:1,stop_codon:1,three_utr:1; DRACH:19,exon:1,intron:1,stop_codon:1,three_utr:1; DRACH:18,exon:1,stop_codon:1,three_utr:1	FTO-fl/fl Naive rep1; FTO-fl/fl Naive rep2; FTO-fl/fl Naive rep3; FTO-fl/fl Naive rep4; FTO-fl/fl Naive rep5; FTO-fl/fl Naive rep6	6	NC_000070.7_33245912_33246562_-_m6A; NC_000070.7_33245898_33246511_-_m6A; NC_000070.7_33245888_33246662_-_m6A; NC_000070.7_33245908_33246509_-_m6A; NC_000070.7_33245906_33246509_-_m6A; NC_000070.7_33245893_33246509_-_m6A	642.833	11.9339	5345.71	172.712	119.806	10.0742	0.329417	1	10.6667	protein_coding	DRACH:19,exon:1,intron:1,stop_codon:1,three_utr:1; DRACH:18,exon:1,intron:1,stop_codon:1,three_utr:1; DRACH:22,exon:1,intron:1,stop_codon:1,three_utr:1	FTO-Syn1-CRE Naive rep1; FTO-Syn1-CRE Naive rep2; FTO-Syn1-CRE Naive rep3; FTO-Syn1-CRE Naive rep4; FTO-Syn1-CRE Naive rep5; FTO-Syn1-CRE Naive rep6	6	FTO-fl/fl Naive rep1; FTO-fl/fl Naive rep2; FTO-fl/fl Naive rep3; FTO-fl/fl Naive rep4; FTO-fl/fl Naive rep5; FTO-fl/fl Naive rep6;FTO-Syn1-CRE Naive rep1; FTO-Syn1-CRE Naive rep2; FTO-Syn1-CRE Naive rep3; FTO-Syn1-CRE Naive rep4; FTO-Syn1-CRE Naive rep5; FTO-Syn1-CRE Naive rep6	NC_000070.7	33245878	33246662	-	Pnrc1	exon	1564.22	1685.38	156.057	146.724	0.17915	0.00427778	0.0701749
NC_000080.7:38931440-38931646														0	NC_000080.7_38931440_38931646_-_m6A; NC_000080.7_38931464_38931560_-_m6A; NC_000080.7_38931520_38931610_-_m6A; NC_000080.7_38931465_38931635_-_m6A	140.5	4.32135	458.878	39.2323	10.0333	2.32678	0.7362	1	4	protein_coding	DRACH:7,intron:1; DRACH:2,intron:1; DRACH:3,intron:1; DRACH:4,intron:1	FTO-Syn1-CRE Naive rep2; FTO-Syn1-CRE Naive rep3; FTO-Syn1-CRE Naive rep4; FTO-Syn1-CRE Naive rep5	4	FTO-Syn1-CRE Naive rep2; FTO-Syn1-CRE Naive rep3; FTO-Syn1-CRE Naive rep4; FTO-Syn1-CRE Naive rep5	NC_000080.7	38931440	38931646	-	Nrg3	intron	110.503	155.853	39.4282	41.4829	0.320262	0.00430168	0.0704874
NC_000075.7:62328247-62328589	NC_000075.7_62328309_62328493_-_m6A; NC_000075.7_62328325_62328493_-_m6A; NC_000075.7_62328304_62328495_-_m6A; NC_000075.7_62328299_62328575_-_m6A; NC_000075.7_62328300_62328574_-_m6A; NC_000075.7_62328247_62328589_-_m6A	239.167	6.34157	3499.38	170.632	67.93	10.7442	0.328917	1	7.33333	protein_coding	DRACH:20,exon:1,three_utr:1; DRACH:22,exon:1,three_utr:1; DRACH:23,exon:1,stop_codon:1,three_utr:1	FTO-fl/fl Naive rep1; FTO-fl/fl Naive rep2; FTO-fl/fl Naive rep3; FTO-fl/fl Naive rep4; FTO-fl/fl Naive rep5; FTO-fl/fl Naive rep6	6	NC_000075.7_62328303_62328576_-_m6A; NC_000075.7_62328290_62328575_-_m6A; NC_000075.7_62328281_62328565_-_m6A; NC_000075.7_62328304_62328574_-_m6A; NC_000075.7_62328276_62328576_-_m6A; NC_000075.7_62328310_62328570_-_m6A	278.667	6.6556	3474.36	201.536	77.8042	11.7519	0.3137	1	8.16667	protein_coding	DRACH:23,exon:1,stop_codon:1,three_utr:1; DRACH:22,exon:1,stop_codon:1,three_utr:1; DRACH:21,exon:1,stop_codon:1,three_utr:1	FTO-Syn1-CRE Naive rep1; FTO-Syn1-CRE Naive rep2; FTO-Syn1-CRE Naive rep3; FTO-Syn1-CRE Naive rep4; FTO-Syn1-CRE Naive rep5; FTO-Syn1-CRE Naive rep6	6	FTO-fl/fl Naive rep1; FTO-fl/fl Naive rep2; FTO-fl/fl Naive rep3; FTO-fl/fl Naive rep4; FTO-fl/fl Naive rep5; FTO-fl/fl Naive rep6;FTO-Syn1-CRE Naive rep1; FTO-Syn1-CRE Naive rep2; FTO-Syn1-CRE Naive rep3; FTO-Syn1-CRE Naive rep4; FTO-Syn1-CRE Naive rep5; FTO-Syn1-CRE Naive rep6	NC_000075.7	62328247	62328589	-	Coro2b	exon	960.124	1203.05	179.695	198.462	0.155153	0.0043087	0.0705227
NC_000081.7:75774980-75775657	NC_000081.7_75775085_75775488_-_m6A; NC_000081.7_75775005_75775171_-_m6A; NC_000081.7_75775082_75775293_-_m6A; NC_000081.7_75775038_75775486_-_m6A	307	4.27958	212.252	11.2856	4.27958	0.7408	1.11472	1	5.5	protein_coding	DRACH:14,five_utr:1,intron:1; DRACH:8,five_utr:1,intron:1; DRACH:4,five_utr:1,intron:1; DRACH:16,five_utr:1,intron:1	FTO-fl/fl Naive rep2; FTO-fl/fl Naive rep4; FTO-fl/fl Naive rep5; FTO-fl/fl Naive rep6	4	NC_000081.7_75775044_75775479_-_m6A; NC_000081.7_75774980_75775657_-_m6A; NC_000081.7_75775002_75775526_-_m6A; NC_000081.7_75775006_75775501_-_m6A; NC_000081.7_75775054_75775657_-_m6A; NC_000081.7_75775072_75775479_-_m6A	523.5	5.51078	246.614	13.4844	5.51078	0.785133	1.08718	1	8	protein_coding	DRACH:14,five_utr:1,intron:1; DRACH:24,five_utr:1,intron:1; DRACH:20,five_utr:1,intron:1; DRACH:18,five_utr:1,intron:1	FTO-Syn1-CRE Naive rep1; FTO-Syn1-CRE Naive rep2; FTO-Syn1-CRE Naive rep3; FTO-Syn1-CRE Naive rep4; FTO-Syn1-CRE Naive rep5; FTO-Syn1-CRE Naive rep6	6	FTO-fl/fl Naive rep2; FTO-fl/fl Naive rep4; FTO-fl/fl Naive rep5; FTO-fl/fl Naive rep6;FTO-Syn1-CRE Naive rep1; FTO-Syn1-CRE Naive rep2; FTO-Syn1-CRE Naive rep3; FTO-Syn1-CRE Naive rep4; FTO-Syn1-CRE Naive rep5; FTO-Syn1-CRE Naive rep6	NC_000081.7	75774980	75775657	-	Eef1d	intron	58.6791	81.3263	16.2576	14.165	0.528091	0.00431943	0.0706188
NC_000070.7:128611246-128611903	NC_000070.7_128611316_128611513_+_m6A; NC_000070.7_128611641_128611788_+_m6A; NC_000070.7_128611553_128611802_+_m6A; NC_000070.7_128611272_128611454_+_m6A; NC_000070.7_128611375_128611873_+_m6A	254.6	3.42888	176.524	9.43046	3.42888	0.59918	1.14826	1	4.8	protein_coding	DRACH:5,intron:1; DRACH:6,intron:1; DRACH:7,intron:1; DRACH:16,intron:1	FTO-fl/fl Naive rep1; FTO-fl/fl Naive rep2; FTO-fl/fl Naive rep3; FTO-fl/fl Naive rep5; FTO-fl/fl Naive rep6	5	NC_000070.7_128611527_128611867_+_m6A; NC_000070.7_128611528_128611890_+_m6A; NC_000070.7_128611253_128611901_+_m6A; NC_000070.7_128611246_128611903_+_m6A; NC_000070.7_128611254_128611881_+_m6A; NC_000070.7_128611351_128611835_+_m6A	519.667	5.6677	252.811	13.5099	5.67483	0.790867	1.08457	1	7.33333	protein_coding	DRACH:9,intron:1; DRACH:11,intron:1; DRACH:18,intron:1; DRACH:14,intron:1	FTO-Syn1-CRE Naive rep1; FTO-Syn1-CRE Naive rep2; FTO-Syn1-CRE Naive rep3; FTO-Syn1-CRE Naive rep4; FTO-Syn1-CRE Naive rep5; FTO-Syn1-CRE Naive rep6	6	FTO-fl/fl Naive rep1; FTO-fl/fl Naive rep2; FTO-fl/fl Naive rep3; FTO-fl/fl Naive rep5; FTO-fl/fl Naive rep6;FTO-Syn1-CRE Naive rep1; FTO-Syn1-CRE Naive rep2; FTO-Syn1-CRE Naive rep3; FTO-Syn1-CRE Naive rep4; FTO-Syn1-CRE Naive rep5; FTO-Syn1-CRE Naive rep6	NC_000070.7	128611246	128611903	+	Phc2	intron	48.3389	86.9017	13.366	14.8306	0.563332	0.00432632	0.0706283
NC_000081.7:98759889-98760055														0	NC_000081.7_98759889_98760055_-_m6A; NC_000081.7_98759907_98760049_-_m6A	154	5.18945	255.02	20.0963	6.26845	1.2418	0.9946	1	4.5	protein_coding	DRACH:8,exon:1; DRACH:7,exon:1	FTO-Syn1-CRE Naive rep1; FTO-Syn1-CRE Naive rep4	2	FTO-Syn1-CRE Naive rep1; FTO-Syn1-CRE Naive rep4	NC_000081.7	98759889	98760055	-	Kmt2d	exon	76.2058	107.139	29.0536	28.8275	0.374105	0.00432974	0.0706283
NC_000077.7:105757996-105758366	NC_000077.7_105758067_105758299_+_m6A; NC_000077.7_105758065_105758287_+_m6A; NC_000077.7_105758054_105758323_+_m6A; NC_000077.7_105758024_105758317_+_m6A; NC_000077.7_105758045_105758327_+_m6A; NC_000077.7_105757997_105758366_+_m6A	277.833	6.85752	2962.67	134.005	57.4515	8.43348	0.369717	1	8.16667	protein_coding	DRACH:7,exon:1; DRACH:8,exon:1; DRACH:9,exon:1	FTO-fl/fl Naive rep1; FTO-fl/fl Naive rep2; FTO-fl/fl Naive rep3; FTO-fl/fl Naive rep4; FTO-fl/fl Naive rep5; FTO-fl/fl Naive rep6	6	NC_000077.7_105757996_105758327_+_m6A; NC_000077.7_105758004_105758331_+_m6A; NC_000077.7_105758044_105758328_+_m6A; NC_000077.7_105758011_105758318_+_m6A; NC_000077.7_105758000_105758329_+_m6A; NC_000077.7_105758045_105758325_+_m6A	309.667	7.39643	2752.25	143.271	61.6262	8.36847	0.36955	1	8.5	protein_coding	DRACH:8,exon:1	FTO-Syn1-CRE Naive rep1; FTO-Syn1-CRE Naive rep2; FTO-Syn1-CRE Naive rep3; FTO-Syn1-CRE Naive rep4; FTO-Syn1-CRE Naive rep5; FTO-Syn1-CRE Naive rep6	6	FTO-fl/fl Naive rep1; FTO-fl/fl Naive rep2; FTO-fl/fl Naive rep3; FTO-fl/fl Naive rep4; FTO-fl/fl Naive rep5; FTO-fl/fl Naive rep6;FTO-Syn1-CRE Naive rep1; FTO-Syn1-CRE Naive rep2; FTO-Syn1-CRE Naive rep3; FTO-Syn1-CRE Naive rep4; FTO-Syn1-CRE Naive rep5; FTO-Syn1-CRE Naive rep6	NC_000077.7	105757996	105758366	+	Tanc2	exon	817.004	970.518	121.456	123.59	0.196031	0.00433892	0.0706986
NC_000079.7:51578556-51578741	NC_000079.7_51578574_51578723_-_m6A	149	4.3446	1395.96	115.154	32.8829	7.5688	0.4031	1	5	protein_coding	DRACH:12,exon:1,three_utr:1	FTO-fl/fl Naive rep6	1	NC_000079.7_51578619_51578721_-_m6A; NC_000079.7_51578556_51578713_-_m6A; NC_000079.7_51578560_51578741_-_m6A	146.667	4.49927	1498.42	128.122	34.2122	7.6154	0.4009	1	5.33333	protein_coding	DRACH:12,exon:1,three_utr:1; DRACH:10,exon:1,three_utr:1; DRACH:14,exon:1,three_utr:1	FTO-Syn1-CRE Naive rep1; FTO-Syn1-CRE Naive rep2; FTO-Syn1-CRE Naive rep3	3	FTO-fl/fl Naive rep6;FTO-Syn1-CRE Naive rep1; FTO-Syn1-CRE Naive rep2; FTO-Syn1-CRE Naive rep3	NC_000079.7	51578556	51578741	-	Shc3	exon	407.621	504.839	75.4087	76.4656	0.246357	0.00440424	0.0716825
NC_000070.7:44761804-44762180	NC_000070.7_44761895_44762062_+_m6A; NC_000070.7_44761892_44762076_+_m6A; NC_000070.7_44761870_44762057_+_m6A; NC_000070.7_44761855_44762077_+_m6A; NC_000070.7_44761812_44762083_+_m6A	206.2	5.08204	1195.36	77.1009	23.704	4.71522	0.5066	1	7.2	protein_coding	DRACH:12,exon:4; DRACH:16,exon:4; DRACH:12,exon:4,five_utr:1,start_codon:1; DRACH:21,exon:4,five_utr:1,start_codon:1; DRACH:25,exon:4,five_utr:1,intron:1,start_codon:1	FTO-fl/fl Naive rep1; FTO-fl/fl Naive rep3; FTO-fl/fl Naive rep4; FTO-fl/fl Naive rep5; FTO-fl/fl Naive rep6	5	NC_000070.7_44761836_44762134_+_m6A; NC_000070.7_44761845_44762110_+_m6A; NC_000070.7_44761859_44762157_+_m6A; NC_000070.7_44761857_44762073_+_m6A; NC_000070.7_44761854_44762078_+_m6A; NC_000070.7_44761804_44762180_+_m6A	279.5	5.81688	1174.61	77.3201	26.323	4.52765	0.50945	1	8.5	protein_coding	DRACH:25,exon:4,five_utr:1,intron:1,start_codon:1; DRACH:25,exon:4,five_utr:1,start_codon:1; DRACH:21,exon:4,five_utr:1,start_codon:1; DRACH:29,exon:4,five_utr:1,intron:1,start_codon:1	FTO-Syn1-CRE Naive rep1; FTO-Syn1-CRE Naive rep2; FTO-Syn1-CRE Naive rep3; FTO-Syn1-CRE Naive rep4; FTO-Syn1-CRE Naive rep5; FTO-Syn1-CRE Naive rep6	6	FTO-fl/fl Naive rep1; FTO-fl/fl Naive rep3; FTO-fl/fl Naive rep4; FTO-fl/fl Naive rep5; FTO-fl/fl Naive rep6;FTO-Syn1-CRE Naive rep1; FTO-Syn1-CRE Naive rep2; FTO-Syn1-CRE Naive rep3; FTO-Syn1-CRE Naive rep4; FTO-Syn1-CRE Naive rep5; FTO-Syn1-CRE Naive rep6	NC_000070.7	44761804	44762180	+	Zcchc7	exon	311.232	397.418	60.3946	61.6342	0.274497	0.00441366	0.0717264
NC_000077.7:50706526-50706666														0	NC_000077.7_50706526_50706666_-_m6A	140	4.576	457.629	37.95	9.7007	2.1199	0.7582	1	5	protein_coding	DRACH:3,exon:1	FTO-Syn1-CRE Naive rep5	1	FTO-Syn1-CRE Naive rep5	NC_000077.7	50706526	50706666	-	Zfp354c	exon	141.118	171.304	49.6103	46.0608	0.291673	0.00441682	0.0717264
NC_000077.7:86189178-86189749	NC_000077.7_86189187_86189715_-_m6A; NC_000077.7_86189246_86189695_-_m6A; NC_000077.7_86189245_86189729_-_m6A; NC_000077.7_86189242_86189737_-_m6A; NC_000077.7_86189201_86189723_-_m6A; NC_000077.7_86189244_86189740_-_m6A	495.667	10.4114	2637.57	78.587	51.2206	4.9496	0.47145	1	9.5	protein_coding	DRACH:12,exon:1; DRACH:9,exon:1; DRACH:10,exon:1	FTO-fl/fl Naive rep1; FTO-fl/fl Naive rep2; FTO-fl/fl Naive rep3; FTO-fl/fl Naive rep4; FTO-fl/fl Naive rep5; FTO-fl/fl Naive rep6	6	NC_000077.7_86189247_86189735_-_m6A; NC_000077.7_86189181_86189738_-_m6A; NC_000077.7_86189198_86189740_-_m6A; NC_000077.7_86189178_86189738_-_m6A; NC_000077.7_86189202_86189749_-_m6A; NC_000077.7_86189241_86189725_-_m6A	529.667	11.1199	2431.3	84.2887	54.3972	4.91218	0.472133	1	10.1667	protein_coding	DRACH:9,exon:1; DRACH:13,exon:1; DRACH:12,exon:1	FTO-Syn1-CRE Naive rep1; FTO-Syn1-CRE Naive rep2; FTO-Syn1-CRE Naive rep3; FTO-Syn1-CRE Naive rep4; FTO-Syn1-CRE Naive rep5; FTO-Syn1-CRE Naive rep6	6	FTO-fl/fl Naive rep1; FTO-fl/fl Naive rep2; FTO-fl/fl Naive rep3; FTO-fl/fl Naive rep4; FTO-fl/fl Naive rep5; FTO-fl/fl Naive rep6;FTO-Syn1-CRE Naive rep1; FTO-Syn1-CRE Naive rep2; FTO-Syn1-CRE Naive rep3; FTO-Syn1-CRE Naive rep4; FTO-Syn1-CRE Naive rep5; FTO-Syn1-CRE Naive rep6	NC_000077.7	86189178	86189749	-	Med13	exon	734.237	880.66	98.5501	99.6248	0.21924	0.004436	0.0719573
NC_000074.7:123620917-123621491	NC_000074.7_123620953_123621382_-_m6A; NC_000074.7_123620947_123621412_-_m6A; NC_000074.7_123620950_123621438_-_m6A; NC_000074.7_123620946_123621423_-_m6A; NC_000074.7_123620920_123621446_-_m6A; NC_000074.7_123620933_123621480_-_m6A	488.667	7.85867	3217.72	126.375	62.3569	7.95608	0.376833	1	8.16667	protein_coding	DRACH:44,exon:2; DRACH:48,exon:2; DRACH:46,exon:2; DRACH:50,exon:2; DRACH:52,exon:2	FTO-fl/fl Naive rep1; FTO-fl/fl Naive rep2; FTO-fl/fl Naive rep3; FTO-fl/fl Naive rep4; FTO-fl/fl Naive rep5; FTO-fl/fl Naive rep6	6	NC_000074.7_123620943_123621448_-_m6A; NC_000074.7_123620936_123621477_-_m6A; NC_000074.7_123620934_123621436_-_m6A; NC_000074.7_123620930_123621420_-_m6A; NC_000074.7_123620942_123621491_-_m6A; NC_000074.7_123620917_123621458_-_m6A	521.333	8.8268	2964.2	128.811	66.2538	7.5319	0.385083	1	8.5	protein_coding	DRACH:48,exon:2; DRACH:52,exon:2; DRACH:46,exon:2	FTO-Syn1-CRE Naive rep1; FTO-Syn1-CRE Naive rep2; FTO-Syn1-CRE Naive rep3; FTO-Syn1-CRE Naive rep4; FTO-Syn1-CRE Naive rep5; FTO-Syn1-CRE Naive rep6	6	FTO-fl/fl Naive rep1; FTO-fl/fl Naive rep2; FTO-fl/fl Naive rep3; FTO-fl/fl Naive rep4; FTO-fl/fl Naive rep5; FTO-fl/fl Naive rep6;FTO-Syn1-CRE Naive rep1; FTO-Syn1-CRE Naive rep2; FTO-Syn1-CRE Naive rep3; FTO-Syn1-CRE Naive rep4; FTO-Syn1-CRE Naive rep5; FTO-Syn1-CRE Naive rep6	NC_000074.7	123620917	123621491	-	Ankrd11	exon	896.711	1065.33	102.767	103.408	0.216397	0.00446171	0.0722936
NC_000071.7:115318904-115319234														0	NC_000071.7_115319032_115319234_-_m6A; NC_000071.7_115318904_115319194_-_m6A; NC_000071.7_115318973_115319173_-_m6A; NC_000071.7_115318956_115319199_-_m6A	233.75	2.683	118.633	7.8392	2.683	0.45065	1.17368	1	4.5	protein_coding	DRACH:4,intron:1; DRACH:7,intron:1; DRACH:5,intron:1	FTO-Syn1-CRE Naive rep1; FTO-Syn1-CRE Naive rep4; FTO-Syn1-CRE Naive rep5; FTO-Syn1-CRE Naive rep6	4	FTO-Syn1-CRE Naive rep1; FTO-Syn1-CRE Naive rep4; FTO-Syn1-CRE Naive rep5; FTO-Syn1-CRE Naive rep6	NC_000071.7	115318904	115319234	-	Cabp1	intron	25.0023	43.6912	11.1575	11.0458	0.585549	0.00446907	0.0723321
NC_000071.7:25577836-25578413	NC_000071.7_25577906_25578368_-_m6A; NC_000071.7_25577912_25578373_-_m6A; NC_000071.7_25577910_25578375_-_m6A; NC_000071.7_25577898_25578386_-_m6A; NC_000071.7_25577904_25578400_-_m6A; NC_000071.7_25577844_25578401_-_m6A	488.167	10.2098	2975.75	90.4297	57.6221	5.68185	0.4405	1	10	protein_coding	DRACH:57,exon:3	FTO-fl/fl Naive rep1; FTO-fl/fl Naive rep2; FTO-fl/fl Naive rep3; FTO-fl/fl Naive rep4; FTO-fl/fl Naive rep5; FTO-fl/fl Naive rep6	6	NC_000071.7_25577892_25578413_-_m6A; NC_000071.7_25577862_25578408_-_m6A; NC_000071.7_25577861_25578386_-_m6A; NC_000071.7_25577899_25578396_-_m6A; NC_000071.7_25577878_25578400_-_m6A; NC_000071.7_25577836_25578401_-_m6A	529.333	11.5794	2801.71	93.0781	62.7555	5.44132	0.44745	1	10.1667	protein_coding	DRACH:57,exon:3	FTO-Syn1-CRE Naive rep1; FTO-Syn1-CRE Naive rep2; FTO-Syn1-CRE Naive rep3; FTO-Syn1-CRE Naive rep4; FTO-Syn1-CRE Naive rep5; FTO-Syn1-CRE Naive rep6	6	FTO-fl/fl Naive rep1; FTO-fl/fl Naive rep2; FTO-fl/fl Naive rep3; FTO-fl/fl Naive rep4; FTO-fl/fl Naive rep5; FTO-fl/fl Naive rep6;FTO-Syn1-CRE Naive rep1; FTO-Syn1-CRE Naive rep2; FTO-Syn1-CRE Naive rep3; FTO-Syn1-CRE Naive rep4; FTO-Syn1-CRE Naive rep5; FTO-Syn1-CRE Naive rep6	NC_000071.7	25577836	25578413	-	Kmt2c	exon	815.1	1005.92	85.8391	88.4726	0.236961	0.00448416	0.072445
NC_000077.7:77920453-77920677	NC_000077.7_77920497_77920582_+_m6A; NC_000077.7_77920531_77920660_+_m6A; NC_000077.7_77920454_77920677_+_m6A	145.667	4.69683	848.372	61.2236	17.9045	3.81727	0.564033	1	4.33333	protein_coding	DRACH:15,exon:4,three_utr:1; DRACH:25,exon:4,three_utr:1; DRACH:30,exon:4,stop_codon:1,three_utr:1	FTO-fl/fl Naive rep3; FTO-fl/fl Naive rep5; FTO-fl/fl Naive rep6	3	NC_000077.7_77920456_77920586_+_m6A; NC_000077.7_77920463_77920658_+_m6A; NC_000077.7_77920499_77920676_+_m6A; NC_000077.7_77920453_77920570_+_m6A; NC_000077.7_77920511_77920630_+_m6A; NC_000077.7_77920499_77920665_+_m6A	150.667	4.65577	963.913	79.3237	21.5748	4.6467	0.512483	1	5.5	protein_coding	DRACH:15,exon:4,stop_codon:1,three_utr:1; DRACH:30,exon:4,stop_codon:1,three_utr:1; DRACH:30,exon:4,three_utr:1; DRACH:25,exon:4,three_utr:1	FTO-Syn1-CRE Naive rep1; FTO-Syn1-CRE Naive rep2; FTO-Syn1-CRE Naive rep3; FTO-Syn1-CRE Naive rep4; FTO-Syn1-CRE Naive rep5; FTO-Syn1-CRE Naive rep6	6	FTO-fl/fl Naive rep3; FTO-fl/fl Naive rep5; FTO-fl/fl Naive rep6;FTO-Syn1-CRE Naive rep1; FTO-Syn1-CRE Naive rep2; FTO-Syn1-CRE Naive rep3; FTO-Syn1-CRE Naive rep4; FTO-Syn1-CRE Naive rep5; FTO-Syn1-CRE Naive rep6	NC_000077.7	77920453	77920677	+	Phf12	exon	244.685	342.858	80.6552	92.7514	0.219557	0.00448602	0.072445
NC_000075.7:106893658-106893957	NC_000075.7_106893686_106893898_-_m6A; NC_000075.7_106893704_106893897_-_m6A; NC_000075.7_106893658_106893840_-_m6A	195.667	3.26147	175.423	9.44243	3.26147	0.614933	1.14313	1	4	protein_coding	DRACH:6,intron:1; DRACH:3,intron:1	FTO-fl/fl Naive rep2; FTO-fl/fl Naive rep3; FTO-fl/fl Naive rep4	3	NC_000075.7_106893676_106893867_-_m6A; NC_000075.7_106893659_106893838_-_m6A; NC_000075.7_106893658_106893835_-_m6A; NC_000075.7_106893658_106893898_-_m6A; NC_000075.7_106893700_106893957_-_m6A	208.8	4.40584	208.301	14.0237	4.53928	0.80932	1.0958	1	5	protein_coding	DRACH:6,intron:1; DRACH:3,intron:1; DRACH:8,intron:1	FTO-Syn1-CRE Naive rep2; FTO-Syn1-CRE Naive rep3; FTO-Syn1-CRE Naive rep4; FTO-Syn1-CRE Naive rep5; FTO-Syn1-CRE Naive rep6	5	FTO-fl/fl Naive rep2; FTO-fl/fl Naive rep3; FTO-fl/fl Naive rep4;FTO-Syn1-CRE Naive rep2; FTO-Syn1-CRE Naive rep3; FTO-Syn1-CRE Naive rep4; FTO-Syn1-CRE Naive rep5; FTO-Syn1-CRE Naive rep6	NC_000075.7	106893658	106893957	-	Dock3	intron	58.3243	86.3506	24.9521	25.3203	0.39432	0.00449521	0.0725127
NC_000071.7:37111827-37112106	NC_000071.7_37111854_37112099_+_m6A; NC_000071.7_37111855_37112081_+_m6A; NC_000071.7_37111855_37112091_+_m6A; NC_000071.7_37111838_37112089_+_m6A; NC_000071.7_37111837_37112089_+_m6A; NC_000071.7_37111838_37112086_+_m6A	243	7.46902	6512.76	269.065	126.705	16.9632	0.25915	1	7.66667	protein_coding	DRACH:10,exon:1,three_utr:1; DRACH:8,exon:1,three_utr:1	FTO-fl/fl Naive rep1; FTO-fl/fl Naive rep2; FTO-fl/fl Naive rep3; FTO-fl/fl Naive rep4; FTO-fl/fl Naive rep5; FTO-fl/fl Naive rep6	6	NC_000071.7_37111854_37112106_+_m6A; NC_000071.7_37111827_37112099_+_m6A; NC_000071.7_37111844_37112093_+_m6A; NC_000071.7_37111834_37112091_+_m6A; NC_000071.7_37111844_37112084_+_m6A; NC_000071.7_37111839_37112093_+_m6A	254	7.51143	5866.51	298.765	131.114	17.491	0.254833	1	7.33333	protein_coding	DRACH:10,exon:1,three_utr:1; DRACH:8,exon:1,three_utr:1	FTO-Syn1-CRE Naive rep1; FTO-Syn1-CRE Naive rep2; FTO-Syn1-CRE Naive rep3; FTO-Syn1-CRE Naive rep4; FTO-Syn1-CRE Naive rep5; FTO-Syn1-CRE Naive rep6	6	FTO-fl/fl Naive rep1; FTO-fl/fl Naive rep2; FTO-fl/fl Naive rep3; FTO-fl/fl Naive rep4; FTO-fl/fl Naive rep5; FTO-fl/fl Naive rep6;FTO-Syn1-CRE Naive rep1; FTO-Syn1-CRE Naive rep2; FTO-Syn1-CRE Naive rep3; FTO-Syn1-CRE Naive rep4; FTO-Syn1-CRE Naive rep5; FTO-Syn1-CRE Naive rep6	NC_000071.7	37111827	37112106	+	Ppp2r2c	exon	1889.96	2150.42	300.394	310.27	0.121233	0.00451458	0.072712
NC_000079.7:24996686-24997058	NC_000079.7_24996741_24997040_+_m6A; NC_000079.7_24996741_24997012_+_m6A; NC_000079.7_24996732_24997035_+_m6A; NC_000079.7_24996744_24997038_+_m6A; NC_000079.7_24996728_24997046_+_m6A; NC_000079.7_24996686_24997055_+_m6A	309	7.50805	3653	150.466	71.0948	9.47	0.346483	1	8.66667	protein_coding	DRACH:10,exon:1,stop_codon:1,three_utr:1	FTO-fl/fl Naive rep1; FTO-fl/fl Naive rep2; FTO-fl/fl Naive rep3; FTO-fl/fl Naive rep4; FTO-fl/fl Naive rep5; FTO-fl/fl Naive rep6	6	NC_000079.7_24996737_24997041_+_m6A; NC_000079.7_24996692_24997053_+_m6A; NC_000079.7_24996728_24997054_+_m6A; NC_000079.7_24996696_24997058_+_m6A; NC_000079.7_24996731_24997040_+_m6A; NC_000079.7_24996735_24997043_+_m6A	328.333	8.31123	3428.76	157.8	76.6387	9.2201	0.348667	1	9	protein_coding	DRACH:10,exon:1,stop_codon:1,three_utr:1	FTO-Syn1-CRE Naive rep1; FTO-Syn1-CRE Naive rep2; FTO-Syn1-CRE Naive rep3; FTO-Syn1-CRE Naive rep4; FTO-Syn1-CRE Naive rep5; FTO-Syn1-CRE Naive rep6	6	FTO-fl/fl Naive rep1; FTO-fl/fl Naive rep2; FTO-fl/fl Naive rep3; FTO-fl/fl Naive rep4; FTO-fl/fl Naive rep5; FTO-fl/fl Naive rep6;FTO-Syn1-CRE Naive rep1; FTO-Syn1-CRE Naive rep2; FTO-Syn1-CRE Naive rep3; FTO-Syn1-CRE Naive rep4; FTO-Syn1-CRE Naive rep5; FTO-Syn1-CRE Naive rep6	NC_000079.7	24996686	24997058	+	BC005537	exon	1053.68	1259.61	161.071	168.636	0.167408	0.00452197	0.072712
NC_000070.7:98819265-98819385														0	NC_000070.7_98819288_98819384_+_m6A; NC_000070.7_98819265_98819381_+_m6A; NC_000070.7_98819269_98819385_+_m6A	109.333	4.7889	442.3	35.3925	10.0757	2.10623	0.758133	1	3.66667	protein_coding	DRACH:3,exon:1; DRACH:4,exon:1	FTO-Syn1-CRE Naive rep1; FTO-Syn1-CRE Naive rep2; FTO-Syn1-CRE Naive rep3	3	FTO-Syn1-CRE Naive rep1; FTO-Syn1-CRE Naive rep2; FTO-Syn1-CRE Naive rep3	NC_000070.7	98819265	98819385	+	Usp1	exon	128.07	168.345	47.0903	47.2178	0.29256	0.00452259	0.072712
NC_000077.7:6424575-6424798	NC_000077.7_6424611_6424770_-_m6A; NC_000077.7_6424643_6424776_-_m6A; NC_000077.7_6424607_6424786_-_m6A; NC_000077.7_6424592_6424782_-_m6A; NC_000077.7_6424603_6424794_-_m6A; NC_000077.7_6424575_6424791_-_m6A	178	5.35128	5249.28	303.253	101.907	19.1149	0.24965	1	6	protein_coding	DRACH:10,exon:1,three_utr:1; DRACH:8,exon:1,three_utr:1; DRACH:12,exon:1,three_utr:1; DRACH:14,exon:1,three_utr:1	FTO-fl/fl Naive rep1; FTO-fl/fl Naive rep2; FTO-fl/fl Naive rep3; FTO-fl/fl Naive rep4; FTO-fl/fl Naive rep5; FTO-fl/fl Naive rep6	6	NC_000077.7_6424601_6424788_-_m6A; NC_000077.7_6424594_6424798_-_m6A; NC_000077.7_6424582_6424788_-_m6A; NC_000077.7_6424594_6424783_-_m6A; NC_000077.7_6424601_6424781_-_m6A; NC_000077.7_6424604_6424786_-_m6A	191.333	5.65882	4837.79	328.383	108.252	19.164	0.248067	1	6	protein_coding	DRACH:12,exon:1,three_utr:1; DRACH:14,exon:1,three_utr:1; DRACH:10,exon:1,three_utr:1	FTO-Syn1-CRE Naive rep1; FTO-Syn1-CRE Naive rep2; FTO-Syn1-CRE Naive rep3; FTO-Syn1-CRE Naive rep4; FTO-Syn1-CRE Naive rep5; FTO-Syn1-CRE Naive rep6	6	FTO-fl/fl Naive rep1; FTO-fl/fl Naive rep2; FTO-fl/fl Naive rep3; FTO-fl/fl Naive rep4; FTO-fl/fl Naive rep5; FTO-fl/fl Naive rep6;FTO-Syn1-CRE Naive rep1; FTO-Syn1-CRE Naive rep2; FTO-Syn1-CRE Naive rep3; FTO-Syn1-CRE Naive rep4; FTO-Syn1-CRE Naive rep5; FTO-Syn1-CRE Naive rep6	NC_000077.7	6424575	6424798	-	Purb	exon	1508.17	1754.5	338.317	358.69	0.110327	0.00454182	0.0729404
NC_000073.7:125480035-125480274	NC_000073.7_125480110_125480231_-_m6A	121	4.25	370.851	31.2727	8.7357	2.0555	0.7752	1	4	protein_coding	DRACH:12,exon:1,three_utr:1	FTO-fl/fl Naive rep6	1	NC_000073.7_125480068_125480274_-_m6A; NC_000073.7_125480037_125480235_-_m6A; NC_000073.7_125480035_125480215_-_m6A; NC_000073.7_125480108_125480228_-_m6A	176	4.87045	370.703	29.0057	8.31305	1.69243	0.85605	1	4.75	protein_coding	DRACH:14,exon:1,three_utr:1; DRACH:16,exon:1,three_utr:1; DRACH:10,exon:1,three_utr:1	FTO-Syn1-CRE Naive rep1; FTO-Syn1-CRE Naive rep2; FTO-Syn1-CRE Naive rep3; FTO-Syn1-CRE Naive rep6	4	FTO-fl/fl Naive rep6;FTO-Syn1-CRE Naive rep1; FTO-Syn1-CRE Naive rep2; FTO-Syn1-CRE Naive rep3; FTO-Syn1-CRE Naive rep6	NC_000073.7	125480035	125480274	-	Gsg1l	exon	100.6	112.679	27.1996	21.0902	0.417139	0.00454978	0.0729875
NC_000077.7:50011776-50011916	NC_000077.7_50011776_50011883_+_m6A	107	4.2642	501.925	39.972	10.2731	2.4091	0.7158	1	4	protein_coding	DRACH:6,exon:1,three_utr:1	FTO-fl/fl Naive rep5	1	NC_000077.7_50011788_50011916_+_m6A; NC_000077.7_50011781_50011912_+_m6A; NC_000077.7_50011826_50011913_+_m6A	115.333	4.5858	559.048	46.3623	12.6546	2.7558	0.6673	1	4	protein_coding	DRACH:10,exon:1,three_utr:1; DRACH:6,exon:1,three_utr:1	FTO-Syn1-CRE Naive rep1; FTO-Syn1-CRE Naive rep2; FTO-Syn1-CRE Naive rep3	3	FTO-fl/fl Naive rep5;FTO-Syn1-CRE Naive rep1; FTO-Syn1-CRE Naive rep2; FTO-Syn1-CRE Naive rep3	NC_000077.7	50011776	50011916	+	Rnf130	exon	147.983	203.879	47.0358	49.8385	0.29441	0.00456893	0.0732138
NC_000071.7:49343350-49344166	NC_000071.7_49343411_49343672_-_m6A; NC_000071.7_49343831_49343973_-_m6A; NC_000071.7_49343797_49344072_-_m6A; NC_000071.7_49343374_49343676_-_m6A; NC_000071.7_49343374_49343675_-_m6A; NC_000071.7_49343511_49343673_-_m6A	240.5	4.90375	324.067	18.9258	6.22212	1.20137	0.985417	1	5.33333	protein_coding	DRACH:6,AG:1,intron:1; DRACH:6,intron:1; DRACH:11,intron:1; DRACH:8,AG:1,intron:1; DRACH:3,intron:1	FTO-fl/fl Naive rep1; FTO-fl/fl Naive rep2; FTO-fl/fl Naive rep3; FTO-fl/fl Naive rep4; FTO-fl/fl Naive rep5; FTO-fl/fl Naive rep6	6	NC_000071.7_49343361_49344027_-_m6A; NC_000071.7_49343399_49344125_-_m6A; NC_000071.7_49343431_49344165_-_m6A; NC_000071.7_49343368_49343674_-_m6A; NC_000071.7_49343367_49344140_-_m6A; NC_000071.7_49343350_49343676_-_m6A	588.5	5.77072	311.308	19.8327	6.93635	1.16457	0.9974	1	7.5	protein_coding	DRACH:22,AG:2,intron:1; DRACH:22,AG:1,intron:1; DRACH:21,intron:1; DRACH:8,AG:1,intron:1; DRACH:23,AG:5,intron:1; DRACH:8,AG:3,intron:1	FTO-Syn1-CRE Naive rep1; FTO-Syn1-CRE Naive rep2; FTO-Syn1-CRE Naive rep3; FTO-Syn1-CRE Naive rep4; FTO-Syn1-CRE Naive rep5; FTO-Syn1-CRE Naive rep6	6	FTO-fl/fl Naive rep1; FTO-fl/fl Naive rep2; FTO-fl/fl Naive rep3; FTO-fl/fl Naive rep4; FTO-fl/fl Naive rep5; FTO-fl/fl Naive rep6;FTO-Syn1-CRE Naive rep1; FTO-Syn1-CRE Naive rep2; FTO-Syn1-CRE Naive rep3; FTO-Syn1-CRE Naive rep4; FTO-Syn1-CRE Naive rep5; FTO-Syn1-CRE Naive rep6	NC_000071.7	49343350	49344166	-	Kcnip4	intron	93.5578	122.808	36.3445	34.8858	0.333325	0.00458534	0.0733958
NC_000079.7:76917121-76917564	NC_000079.7_76917251_76917397_+_m6A	146	2.3219	98.5685	7.2534	2.3219	0.4767	1.1961	1	3	protein_coding	DRACH:7,intron:1	FTO-fl/fl Naive rep6	1	NC_000079.7_76917121_76917564_+_m6A; NC_000079.7_76917229_76917543_+_m6A; NC_000079.7_76917161_76917490_+_m6A; NC_000079.7_76917230_76917543_+_m6A; NC_000079.7_76917183_76917543_+_m6A	351.8	2.94886	135.11	8.14516	2.94886	0.47234	1.1587	1	5	protein_coding	DRACH:17,intron:1; DRACH:13,intron:1; DRACH:14,intron:1; DRACH:15,intron:1	FTO-Syn1-CRE Naive rep2; FTO-Syn1-CRE Naive rep3; FTO-Syn1-CRE Naive rep4; FTO-Syn1-CRE Naive rep5; FTO-Syn1-CRE Naive rep6	5	FTO-fl/fl Naive rep6;FTO-Syn1-CRE Naive rep2; FTO-Syn1-CRE Naive rep3; FTO-Syn1-CRE Naive rep4; FTO-Syn1-CRE Naive rep5; FTO-Syn1-CRE Naive rep6	NC_000079.7	76917121	76917564	+	Mctp1	intron	21.3434	43.5061	17.1541	21.6599	0.410047	0.00460959	0.0737027
NC_000082.7:18042391-18042587	NC_000082.7_18042428_18042575_-_m6A; NC_000082.7_18042421_18042557_-_m6A; NC_000082.7_18042423_18042574_-_m6A; NC_000082.7_18042429_18042563_-_m6A; NC_000082.7_18042431_18042580_-_m6A; NC_000082.7_18042408_18042587_-_m6A	149.333	5.69282	678.066	36.9167	13.2006	2.32462	0.712267	1	5.5	protein_coding	DRACH:3,exon:1; DRACH:2,exon:1; DRACH:4,exon:1	FTO-fl/fl Naive rep1; FTO-fl/fl Naive rep2; FTO-fl/fl Naive rep3; FTO-fl/fl Naive rep4; FTO-fl/fl Naive rep5; FTO-fl/fl Naive rep6	6	NC_000082.7_18042391_18042585_-_m6A; NC_000082.7_18042432_18042586_-_m6A; NC_000082.7_18042400_18042584_-_m6A; NC_000082.7_18042423_18042587_-_m6A; NC_000082.7_18042402_18042578_-_m6A; NC_000082.7_18042394_18042583_-_m6A	176.833	7.21673	758.509	40.6221	16.9883	2.37887	0.6966	1	7	protein_coding	DRACH:4,exon:1; DRACH:3,exon:1	FTO-Syn1-CRE Naive rep1; FTO-Syn1-CRE Naive rep2; FTO-Syn1-CRE Naive rep3; FTO-Syn1-CRE Naive rep4; FTO-Syn1-CRE Naive rep5; FTO-Syn1-CRE Naive rep6	6	FTO-fl/fl Naive rep1; FTO-fl/fl Naive rep2; FTO-fl/fl Naive rep3; FTO-fl/fl Naive rep4; FTO-fl/fl Naive rep5; FTO-fl/fl Naive rep6;FTO-Syn1-CRE Naive rep1; FTO-Syn1-CRE Naive rep2; FTO-Syn1-CRE Naive rep3; FTO-Syn1-CRE Naive rep4; FTO-Syn1-CRE Naive rep5; FTO-Syn1-CRE Naive rep6	NC_000082.7	18042391	18042587	-	Zdhhc8	exon	189.48	277.766	37.9931	42.2363	0.339719	0.00461988	0.073786
NC_000078.7:85075843-85076289	NC_000078.7_85075961_85076170_+_m6A; NC_000078.7_85075996_85076152_+_m6A; NC_000078.7_85075892_85076159_+_m6A; NC_000078.7_85075891_85076165_+_m6A; NC_000078.7_85075892_85076206_+_m6A; NC_000078.7_85075892_85076280_+_m6A	268	5.03852	3554.97	217.331	68.9069	13.719	0.296083	1	5.83333	protein_coding	DRACH:15,exon:3; DRACH:12,exon:3; DRACH:18,exon:3; DRACH:27,exon:3	FTO-fl/fl Naive rep1; FTO-fl/fl Naive rep2; FTO-fl/fl Naive rep3; FTO-fl/fl Naive rep4; FTO-fl/fl Naive rep5; FTO-fl/fl Naive rep6	6	NC_000078.7_85075892_85076235_+_m6A; NC_000078.7_85075843_85076239_+_m6A; NC_000078.7_85075883_85076182_+_m6A; NC_000078.7_85075892_85076289_+_m6A; NC_000078.7_85075887_85076276_+_m6A; NC_000078.7_85075882_85076216_+_m6A	359.667	5.57992	3427.57	234.968	76.6587	13.7537	0.293033	1	6.83333	protein_coding	DRACH:21,exon:3; DRACH:30,exon:3; DRACH:18,exon:3; DRACH:27,exon:3; DRACH:24,exon:3	FTO-Syn1-CRE Naive rep1; FTO-Syn1-CRE Naive rep2; FTO-Syn1-CRE Naive rep3; FTO-Syn1-CRE Naive rep4; FTO-Syn1-CRE Naive rep5; FTO-Syn1-CRE Naive rep6	6	FTO-fl/fl Naive rep1; FTO-fl/fl Naive rep2; FTO-fl/fl Naive rep3; FTO-fl/fl Naive rep4; FTO-fl/fl Naive rep5; FTO-fl/fl Naive rep6;FTO-Syn1-CRE Naive rep1; FTO-Syn1-CRE Naive rep2; FTO-Syn1-CRE Naive rep3; FTO-Syn1-CRE Naive rep4; FTO-Syn1-CRE Naive rep5; FTO-Syn1-CRE Naive rep6	NC_000078.7	85075843	85076289	+	Ylpm1	exon	974.926	1242.96	98.2914	106.231	0.218623	0.00463458	0.0739394
NC_000072.7:8512632-8512883	NC_000072.7_8512657_8512813_+_m6A; NC_000072.7_8512646_8512825_+_m6A	167.5	2.88075	132.077	7.77255	2.88075	0.502	1.16305	1	4.5	protein_coding	DRACH:5,intron:1; DRACH:6,intron:1	FTO-fl/fl Naive rep4; FTO-fl/fl Naive rep6	2	NC_000072.7_8512684_8512883_+_m6A; NC_000072.7_8512639_8512858_+_m6A; NC_000072.7_8512648_8512862_+_m6A; NC_000072.7_8512636_8512856_+_m6A; NC_000072.7_8512632_8512880_+_m6A; NC_000072.7_8512649_8512878_+_m6A	221.5	4.5059	203.718	13.0928	4.54195	0.7678	1.10347	1	5.83333	protein_coding	DRACH:5,intron:1; DRACH:7,intron:1; DRACH:6,intron:1; DRACH:8,intron:1; DRACH:9,intron:1	FTO-Syn1-CRE Naive rep1; FTO-Syn1-CRE Naive rep2; FTO-Syn1-CRE Naive rep3; FTO-Syn1-CRE Naive rep4; FTO-Syn1-CRE Naive rep5; FTO-Syn1-CRE Naive rep6	6	FTO-fl/fl Naive rep4; FTO-fl/fl Naive rep6;FTO-Syn1-CRE Naive rep1; FTO-Syn1-CRE Naive rep2; FTO-Syn1-CRE Naive rep3; FTO-Syn1-CRE Naive rep4; FTO-Syn1-CRE Naive rep5; FTO-Syn1-CRE Naive rep6	NC_000072.7	8512632	8512883	+	Glcci1	intron	42.9475	75.8415	13.3041	14.4284	0.554403	0.00465116	0.0741225
NC_000069.7:83829470-83829699	NC_000069.7_83829514_83829688_-_m6A	174	3.3666	200.333	9.7816	3.3666	0.7037	1.1389	1	4	protein_coding	DRACH:5,exon:1	FTO-fl/fl Naive rep2	1	NC_000069.7_83829489_83829697_-_m6A; NC_000069.7_83829478_83829642_-_m6A; NC_000069.7_83829470_83829689_-_m6A; NC_000069.7_83829492_83829699_-_m6A; NC_000069.7_83829504_83829654_-_m6A	189.6	4.8775	229.133	15.761	5.06452	0.90434	1.08056	1	5.4	protein_coding	DRACH:6,exon:1; DRACH:5,exon:1	FTO-Syn1-CRE Naive rep1; FTO-Syn1-CRE Naive rep2; FTO-Syn1-CRE Naive rep3; FTO-Syn1-CRE Naive rep5; FTO-Syn1-CRE Naive rep6	5	FTO-fl/fl Naive rep2;FTO-Syn1-CRE Naive rep1; FTO-Syn1-CRE Naive rep2; FTO-Syn1-CRE Naive rep3; FTO-Syn1-CRE Naive rep5; FTO-Syn1-CRE Naive rep6	NC_000069.7	83829470	83829699	-	Tmem131l	exon	61.11	80.7917	20.7765	18.1238	0.454043	0.0046629	0.0741625
NC_000073.7:6710056-6710589	NC_000073.7_6710069_6710560_-_m6A; NC_000073.7_6710073_6710573_-_m6A; NC_000073.7_6710082_6710547_-_m6A; NC_000073.7_6710066_6710582_-_m6A; NC_000073.7_6710065_6710585_-_m6A; NC_000073.7_6710056_6710587_-_m6A	503.833	12.9137	15475.2	369.927	299.861	23.2421	0.2157	1	10	protein_coding	DRACH:33,exon:1,stop_codon:1,three_utr:1	FTO-fl/fl Naive rep1; FTO-fl/fl Naive rep2; FTO-fl/fl Naive rep3; FTO-fl/fl Naive rep4; FTO-fl/fl Naive rep5; FTO-fl/fl Naive rep6	6	NC_000073.7_6710068_6710574_-_m6A; NC_000073.7_6710075_6710589_-_m6A; NC_000073.7_6710067_6710577_-_m6A; NC_000073.7_6710065_6710569_-_m6A; NC_000073.7_6710064_6710587_-_m6A; NC_000073.7_6710069_6710581_-_m6A	511.5	13.7546	13413.6	374.617	300.06	21.8655	0.221717	1	9.83333	protein_coding	DRACH:33,exon:1,stop_codon:1,three_utr:1	FTO-Syn1-CRE Naive rep1; FTO-Syn1-CRE Naive rep2; FTO-Syn1-CRE Naive rep3; FTO-Syn1-CRE Naive rep4; FTO-Syn1-CRE Naive rep5; FTO-Syn1-CRE Naive rep6	6	FTO-fl/fl Naive rep1; FTO-fl/fl Naive rep2; FTO-fl/fl Naive rep3; FTO-fl/fl Naive rep4; FTO-fl/fl Naive rep5; FTO-fl/fl Naive rep6;FTO-Syn1-CRE Naive rep1; FTO-Syn1-CRE Naive rep2; FTO-Syn1-CRE Naive rep3; FTO-Syn1-CRE Naive rep4; FTO-Syn1-CRE Naive rep5; FTO-Syn1-CRE Naive rep6	NC_000073.7	6710056	6710589	-	Peg3	exon	4588.97	4978.62	376.477	375.712	0.111669	0.00466389	0.0741625
NC_000070.7:108575797-108576063	NC_000070.7_108575886_108576059_-_m6A	173	4.3708	1354.58	111.069	31.9082	7.3003	0.4103	1	6	protein_coding	DRACH:6,intron:1	FTO-fl/fl Naive rep6	1	NC_000070.7_108575797_108576063_-_m6A; NC_000070.7_108575825_108575969_-_m6A	205	4.48025	1501.19	130.433	32.8128	7.3208	0.4088	1	5.5	protein_coding	DRACH:8,intron:1; DRACH:3,intron:1	FTO-Syn1-CRE Naive rep2; FTO-Syn1-CRE Naive rep6	2	FTO-fl/fl Naive rep6;FTO-Syn1-CRE Naive rep2; FTO-Syn1-CRE Naive rep6	NC_000070.7	108575797	108576063	-	Zfyve9	intron	420.075	506.359	129.237	133.073	0.176548	0.00472227	0.0749742
NC_000083.7:43348512-43348912	NC_000083.7_43348517_43348872_+_m6A; NC_000083.7_43348519_43348830_+_m6A; NC_000083.7_43348516_43348887_+_m6A; NC_000083.7_43348513_43348879_+_m6A; NC_000083.7_43348517_43348898_+_m6A	359.167	8.3717	1382.94	51.6332	26.8448	3.26493	0.5905	1	9.66667	protein_coding	DRACH:8,exon:1; DRACH:7,exon:1	FTO-fl/fl Naive rep1; FTO-fl/fl Naive rep2; FTO-fl/fl Naive rep3; FTO-fl/fl Naive rep4; FTO-fl/fl Naive rep5; FTO-fl/fl Naive rep6	6	NC_000083.7_43348516_43348909_+_m6A; NC_000083.7_43348512_43348912_+_m6A; NC_000083.7_43348515_43348900_+_m6A; NC_000083.7_43348513_43348887_+_m6A; NC_000083.7_43348515_43348883_+_m6A; NC_000083.7_43348516_43348892_+_m6A	382.667	10.0648	1386.39	52.9073	31.0148	3.0943	0.5971	1	10.3333	protein_coding	DRACH:8,exon:1	FTO-Syn1-CRE Naive rep1; FTO-Syn1-CRE Naive rep2; FTO-Syn1-CRE Naive rep3; FTO-Syn1-CRE Naive rep4; FTO-Syn1-CRE Naive rep5; FTO-Syn1-CRE Naive rep6	6	FTO-fl/fl Naive rep1; FTO-fl/fl Naive rep2; FTO-fl/fl Naive rep3; FTO-fl/fl Naive rep4; FTO-fl/fl Naive rep5; FTO-fl/fl Naive rep6;FTO-Syn1-CRE Naive rep1; FTO-Syn1-CRE Naive rep2; FTO-Syn1-CRE Naive rep3; FTO-Syn1-CRE Naive rep4; FTO-Syn1-CRE Naive rep5; FTO-Syn1-CRE Naive rep6	NC_000083.7	43348512	43348912	+	Tnfrsf21	exon	402.804	518.012	53.3944	54.5043	0.297234	0.00472527	0.0749742
NC_000073.7:117744718-117745023	NC_000073.7_117744744_117744984_-_m6A; NC_000073.7_117744747_117744967_-_m6A; NC_000073.7_117744728_117745020_-_m6A; NC_000073.7_117744749_117744976_-_m6A; NC_000073.7_117744732_117745006_-_m6A; NC_000073.7_117744743_117745023_-_m6A	255.5	6.7687	1192.17	54.4455	23.0861	3.4298	0.581183	1	9.5	protein_coding	DRACH:9,exon:1; DRACH:10,exon:1	FTO-fl/fl Naive rep1; FTO-fl/fl Naive rep2; FTO-fl/fl Naive rep3; FTO-fl/fl Naive rep4; FTO-fl/fl Naive rep5; FTO-fl/fl Naive rep6	6	NC_000073.7_117744745_117745010_-_m6A; NC_000073.7_117744718_117745023_-_m6A; NC_000073.7_117744726_117745010_-_m6A; NC_000073.7_117744722_117745007_-_m6A; NC_000073.7_117744729_117745013_-_m6A; NC_000073.7_117744727_117745003_-_m6A	283.167	7.59132	1180.35	60.3996	26.397	3.51727	0.5701	1	9.83333	protein_coding	DRACH:10,exon:1	FTO-Syn1-CRE Naive rep1; FTO-Syn1-CRE Naive rep2; FTO-Syn1-CRE Naive rep3; FTO-Syn1-CRE Naive rep4; FTO-Syn1-CRE Naive rep5; FTO-Syn1-CRE Naive rep6	6	FTO-fl/fl Naive rep1; FTO-fl/fl Naive rep2; FTO-fl/fl Naive rep3; FTO-fl/fl Naive rep4; FTO-fl/fl Naive rep5; FTO-fl/fl Naive rep6;FTO-Syn1-CRE Naive rep1; FTO-Syn1-CRE Naive rep2; FTO-Syn1-CRE Naive rep3; FTO-Syn1-CRE Naive rep4; FTO-Syn1-CRE Naive rep5; FTO-Syn1-CRE Naive rep6	NC_000073.7	117744718	117745023	-	Smg1	exon	343.522	437.632	68.3756	70.7177	0.254311	0.00475524	0.0753674
NC_000075.7:110076115-110076324	NC_000075.7_110076163_110076279_+_m6A	116	4.531	1114.41	88.1466	26.2508	5.7936	0.459	1	5	protein_coding	DRACH:2,exon:1	FTO-fl/fl Naive rep6	1	NC_000075.7_110076115_110076276_+_m6A; NC_000075.7_110076173_110076324_+_m6A; NC_000075.7_110076172_110076289_+_m6A; NC_000075.7_110076174_110076320_+_m6A	143.75	4.67155	1013.48	81.6754	21.7693	4.68117	0.513575	1	5.5	protein_coding	DRACH:3,exon:1; DRACH:2,exon:1	FTO-Syn1-CRE Naive rep2; FTO-Syn1-CRE Naive rep3; FTO-Syn1-CRE Naive rep5; FTO-Syn1-CRE Naive rep6	4	FTO-fl/fl Naive rep6;FTO-Syn1-CRE Naive rep2; FTO-Syn1-CRE Naive rep3; FTO-Syn1-CRE Naive rep5; FTO-Syn1-CRE Naive rep6	NC_000075.7	110076115	110076324	+	Cspg5	exon	292.226	350.847	103.849	104.134	0.195174	0.00476253	0.0754006
NC_000075.7:66671666-66671896														0	NC_000075.7_66671760_66671893_+_m6A; NC_000075.7_66671754_66671891_+_m6A; NC_000075.7_66671666_66671896_+_m6A; NC_000075.7_66671760_66671891_+_m6A	157.75	6.91772	334.186	18.4706	7.55297	1.09177	1.02565	1	4.25	protein_coding	DRACH:8,exon:1,three_utr:1; DRACH:14,exon:1,three_utr:1	FTO-Syn1-CRE Naive rep1; FTO-Syn1-CRE Naive rep3; FTO-Syn1-CRE Naive rep4; FTO-Syn1-CRE Naive rep6	4	FTO-Syn1-CRE Naive rep1; FTO-Syn1-CRE Naive rep3; FTO-Syn1-CRE Naive rep4; FTO-Syn1-CRE Naive rep6	NC_000075.7	66671666	66671896	+	Car12	exon	102.443	134.974	31.8006	30.2649	0.364901	0.00477106	0.0754096
NC_000079.7:59641361-59641622														0	NC_000079.7_59641361_59641622_-_m6A	261	1.4286	63.6628	4.2567	1.4286	0.2474	1.3039	1	3	protein_coding	DRACH:5,intron:1	FTO-Syn1-CRE Naive rep2	1	FTO-Syn1-CRE Naive rep2	NC_000079.7	59641361	59641622	-	Agtpbp1	intron	7.38171	24.5264	6.29115	9.79655	0.646259	0.00477348	0.0754096
NC_000071.7:34608287-34608489														0	NC_000071.7_34608287_34608489_+_m6A	202	2.0374	97.4455	5.9505	2.0374	0.3607	1.221	1	3	protein_coding	DRACH:10,intron:1	FTO-Syn1-CRE Naive rep3	1	FTO-Syn1-CRE Naive rep3	NC_000071.7	34608287	34608489	+	Fam193a	intron	15.9636	29.0679	10.3816	10.1898	0.566079	0.00477894	0.0754138
NC_000082.7:89694657-89694982	NC_000082.7_89694735_89694927_-_m6A; NC_000082.7_89694738_89694884_-_m6A; NC_000082.7_89694723_89694884_-_m6A; NC_000082.7_89694726_89694904_-_m6A; NC_000082.7_89694699_89694975_-_m6A	190.6	5.04228	760.56	49.3253	15.2452	3.02926	0.63006	1	6.6	protein_coding	DRACH:6,exon:1; DRACH:5,exon:1; DRACH:10,exon:1	FTO-fl/fl Naive rep1; FTO-fl/fl Naive rep3; FTO-fl/fl Naive rep4; FTO-fl/fl Naive rep5; FTO-fl/fl Naive rep6	5	NC_000082.7_89694694_89694930_-_m6A; NC_000082.7_89694678_89694971_-_m6A; NC_000082.7_89694657_89694980_-_m6A; NC_000082.7_89694700_89694918_-_m6A; NC_000082.7_89694667_89694913_-_m6A; NC_000082.7_89694693_89694982_-_m6A	267.5	5.79548	813.414	53.8064	18.1832	3.15308	0.611467	1	8.5	protein_coding	DRACH:8,exon:1; DRACH:10,exon:1; DRACH:7,exon:1	FTO-Syn1-CRE Naive rep1; FTO-Syn1-CRE Naive rep2; FTO-Syn1-CRE Naive rep3; FTO-Syn1-CRE Naive rep4; FTO-Syn1-CRE Naive rep5; FTO-Syn1-CRE Naive rep6	6	FTO-fl/fl Naive rep1; FTO-fl/fl Naive rep3; FTO-fl/fl Naive rep4; FTO-fl/fl Naive rep5; FTO-fl/fl Naive rep6;FTO-Syn1-CRE Naive rep1; FTO-Syn1-CRE Naive rep2; FTO-Syn1-CRE Naive rep3; FTO-Syn1-CRE Naive rep4; FTO-Syn1-CRE Naive rep5; FTO-Syn1-CRE Naive rep6	NC_000082.7	89694657	89694982	-	Tiam1	exon	221.803	300.979	51.1609	54.4918	0.289279	0.00481204	0.0758536
NC_000072.7:45237601-45237838	NC_000072.7_45237636_45237739_+_m6A; NC_000072.7_45237637_45237820_+_m6A	143	4.29135	222.112	16.1701	4.81895	1.00675	1.05435	1	4	protein_coding	DRACH:5,intron:1; DRACH:7,intron:1	FTO-fl/fl Naive rep5; FTO-fl/fl Naive rep6	2	NC_000072.7_45237605_45237821_+_m6A; NC_000072.7_45237660_45237838_+_m6A; NC_000072.7_45237601_45237802_+_m6A; NC_000072.7_45237628_45237767_+_m6A; NC_000072.7_45237657_45237760_+_m6A; NC_000072.7_45237628_45237815_+_m6A	170.667	5.28178	261.513	17.7391	5.85793	1.03585	1.03837	1	5	protein_coding	DRACH:8,intron:1; DRACH:7,intron:1; DRACH:5,intron:1	FTO-Syn1-CRE Naive rep1; FTO-Syn1-CRE Naive rep2; FTO-Syn1-CRE Naive rep3; FTO-Syn1-CRE Naive rep4; FTO-Syn1-CRE Naive rep5; FTO-Syn1-CRE Naive rep6	6	FTO-fl/fl Naive rep5; FTO-fl/fl Naive rep6;FTO-Syn1-CRE Naive rep1; FTO-Syn1-CRE Naive rep2; FTO-Syn1-CRE Naive rep3; FTO-Syn1-CRE Naive rep4; FTO-Syn1-CRE Naive rep5; FTO-Syn1-CRE Naive rep6	NC_000072.7	45237601	45237838	+	Cntnap2	intron	59.7163	94.0595	23.2739	25.1266	0.405741	0.00484634	0.0763114
NC_000073.7:16296497-16296941	NC_000073.7_16296668_16296861_-_m6A; NC_000073.7_16296561_16296929_-_m6A; NC_000073.7_16296538_16296901_-_m6A; NC_000073.7_16296542_16296938_-_m6A; NC_000073.7_16296541_16296939_-_m6A; NC_000073.7_16296506_16296940_-_m6A	358.667	5.13712	2400.27	144.638	46.6689	9.09215	0.36275	1	6.33333	protein_coding	DRACH:8,exon:2; DRACH:18,exon:2; DRACH:16,exon:2; DRACH:20,exon:2	FTO-fl/fl Naive rep1; FTO-fl/fl Naive rep2; FTO-fl/fl Naive rep3; FTO-fl/fl Naive rep4; FTO-fl/fl Naive rep5; FTO-fl/fl Naive rep6	6	NC_000073.7_16296497_16296929_-_m6A; NC_000073.7_16296535_16296939_-_m6A; NC_000073.7_16296507_16296941_-_m6A; NC_000073.7_16296500_16296936_-_m6A; NC_000073.7_16296504_16296940_-_m6A; NC_000073.7_16296546_16296939_-_m6A	422.5	5.79363	2209.02	146.021	49.3043	8.53307	0.371417	1	7.5	protein_coding	DRACH:18,exon:2; DRACH:20,exon:2	FTO-Syn1-CRE Naive rep1; FTO-Syn1-CRE Naive rep2; FTO-Syn1-CRE Naive rep3; FTO-Syn1-CRE Naive rep4; FTO-Syn1-CRE Naive rep5; FTO-Syn1-CRE Naive rep6	6	FTO-fl/fl Naive rep1; FTO-fl/fl Naive rep2; FTO-fl/fl Naive rep3; FTO-fl/fl Naive rep4; FTO-fl/fl Naive rep5; FTO-fl/fl Naive rep6;FTO-Syn1-CRE Naive rep1; FTO-Syn1-CRE Naive rep2; FTO-Syn1-CRE Naive rep3; FTO-Syn1-CRE Naive rep4; FTO-Syn1-CRE Naive rep5; FTO-Syn1-CRE Naive rep6	NC_000073.7	16296497	16296941	-	Arhgap35	exon	707.853	829.163	131.187	132.339	0.183598	0.00485579	0.0763774
NC_000084.7:7921853-7921983	NC_000084.7_7921859_7921983_+_m6A; NC_000084.7_7921857_7921983_+_m6A; NC_000084.7_7921855_7921983_+_m6A	126.8	5.11422	2161.56	137.696	43.2452	8.44896	0.37682	1	4	protein_coding	exon:1; exon:1,intron:1	FTO-fl/fl Naive rep1; FTO-fl/fl Naive rep3; FTO-fl/fl Naive rep4; FTO-fl/fl Naive rep5; FTO-fl/fl Naive rep6	5	NC_000084.7_7921855_7921983_+_m6A; NC_000084.7_7921864_7921983_+_m6A; NC_000084.7_7921853_7921983_+_m6A	126.833	5.45938	1945.2	137.458	43.5757	8.01932	0.385483	1	4	protein_coding	exon:1,intron:1; exon:1	FTO-Syn1-CRE Naive rep1; FTO-Syn1-CRE Naive rep2; FTO-Syn1-CRE Naive rep3; FTO-Syn1-CRE Naive rep4; FTO-Syn1-CRE Naive rep5; FTO-Syn1-CRE Naive rep6	6	FTO-fl/fl Naive rep1; FTO-fl/fl Naive rep3; FTO-fl/fl Naive rep4; FTO-fl/fl Naive rep5; FTO-fl/fl Naive rep6;FTO-Syn1-CRE Naive rep1; FTO-Syn1-CRE Naive rep2; FTO-Syn1-CRE Naive rep3; FTO-Syn1-CRE Naive rep4; FTO-Syn1-CRE Naive rep5; FTO-Syn1-CRE Naive rep6	NC_000084.7	7921853	7921983	+	Wac	exon	657.466	730.701	201.054	196.838	0.141728	0.00487402	0.0765811
NC_000072.7:116111103-116111471	NC_000072.7_116111121_116111418_-_m6A; NC_000072.7_116111120_116111418_-_m6A; NC_000072.7_116111144_116111420_-_m6A; NC_000072.7_116111104_116111418_-_m6A; NC_000072.7_116111103_116111464_-_m6A	307.167	8.89873	1002.58	34.954	19.4355	2.20897	0.7122	1	9.83333	protein_coding	DRACH:7,intron:1; DRACH:8,intron:1	FTO-fl/fl Naive rep1; FTO-fl/fl Naive rep2; FTO-fl/fl Naive rep3; FTO-fl/fl Naive rep4; FTO-fl/fl Naive rep5; FTO-fl/fl Naive rep6	6	NC_000072.7_116111112_116111430_-_m6A; NC_000072.7_116111118_116111418_-_m6A; NC_000072.7_116111115_116111471_-_m6A; NC_000072.7_116111115_116111420_-_m6A; NC_000072.7_116111115_116111418_-_m6A; NC_000072.7_116111127_116111418_-_m6A	312.167	10.2469	997.743	38.6972	22.3705	2.25372	0.709567	1	10.5	protein_coding	DRACH:8,intron:1; DRACH:7,intron:1	FTO-Syn1-CRE Naive rep1; FTO-Syn1-CRE Naive rep2; FTO-Syn1-CRE Naive rep3; FTO-Syn1-CRE Naive rep4; FTO-Syn1-CRE Naive rep5; FTO-Syn1-CRE Naive rep6	6	FTO-fl/fl Naive rep1; FTO-fl/fl Naive rep2; FTO-fl/fl Naive rep3; FTO-fl/fl Naive rep4; FTO-fl/fl Naive rep5; FTO-fl/fl Naive rep6;FTO-Syn1-CRE Naive rep1; FTO-Syn1-CRE Naive rep2; FTO-Syn1-CRE Naive rep3; FTO-Syn1-CRE Naive rep4; FTO-Syn1-CRE Naive rep5; FTO-Syn1-CRE Naive rep6	NC_000072.7	116111103	116111471	-	Tmcc1	intron	263.213	330.058	60.5247	60.5807	0.268183	0.00489599	0.0768433
NC_000072.7:79998555-79999516	NC_000072.7_79998594_79999401_+_m6A; NC_000072.7_79998590_79999382_+_m6A; NC_000072.7_79998594_79999423_+_m6A; NC_000072.7_79998594_79999433_+_m6A; NC_000072.7_79998595_79999500_+_m6A; NC_000072.7_79998596_79999441_+_m6A	836.167	7.39162	3489.91	146.164	67.866	9.19567	0.351717	1	9	protein_coding	DRACH:19,exon:1,intron:1; DRACH:20,exon:1,intron:1	FTO-fl/fl Naive rep1; FTO-fl/fl Naive rep2; FTO-fl/fl Naive rep3; FTO-fl/fl Naive rep4; FTO-fl/fl Naive rep5; FTO-fl/fl Naive rep6	6	NC_000072.7_79998555_79999463_+_m6A; NC_000072.7_79998594_79999516_+_m6A; NC_000072.7_79998596_79999484_+_m6A; NC_000072.7_79998596_79999449_+_m6A; NC_000072.7_79998594_79999434_+_m6A; NC_000072.7_79998596_79999436_+_m6A	875.167	8.59743	3216.94	143.21	71.7476	8.3703	0.36685	1	9.66667	protein_coding	DRACH:20,exon:1,intron:1; DRACH:19,exon:1,intron:1	FTO-Syn1-CRE Naive rep1; FTO-Syn1-CRE Naive rep2; FTO-Syn1-CRE Naive rep3; FTO-Syn1-CRE Naive rep4; FTO-Syn1-CRE Naive rep5; FTO-Syn1-CRE Naive rep6	6	FTO-fl/fl Naive rep1; FTO-fl/fl Naive rep2; FTO-fl/fl Naive rep3; FTO-fl/fl Naive rep4; FTO-fl/fl Naive rep5; FTO-fl/fl Naive rep6;FTO-Syn1-CRE Naive rep1; FTO-Syn1-CRE Naive rep2; FTO-Syn1-CRE Naive rep3; FTO-Syn1-CRE Naive rep4; FTO-Syn1-CRE Naive rep5; FTO-Syn1-CRE Naive rep6	NC_000072.7	79998555	79999516	+	Lrrtm4	exon	968.439	1137.96	82.6345	80.8978	0.243565	0.00490783	0.0769458
NC_000071.7:84206454-84206722	NC_000071.7_84206515_84206645_-_m6A; NC_000071.7_84206469_84206685_-_m6A; NC_000071.7_84206473_84206657_-_m6A; NC_000071.7_84206470_84206679_-_m6A	184.75	5.03475	651.319	39.8478	12.9878	2.61425	0.681875	1	5.5	protein_coding	DRACH:4,exon:1,three_utr:1	FTO-fl/fl Naive rep2; FTO-fl/fl Naive rep4; FTO-fl/fl Naive rep5; FTO-fl/fl Naive rep6	4	NC_000071.7_84206483_84206685_-_m6A; NC_000071.7_84206462_84206715_-_m6A; NC_000071.7_84206454_84206722_-_m6A; NC_000071.7_84206470_84206695_-_m6A; NC_000071.7_84206454_84206671_-_m6A; NC_000071.7_84206496_84206713_-_m6A	230.333	5.46207	709.605	50.2607	15.8864	2.93415	0.638017	1	7.83333	protein_coding	DRACH:4,exon:1,three_utr:1; DRACH:8,exon:1,three_utr:1; DRACH:6,exon:1,three_utr:1	FTO-Syn1-CRE Naive rep1; FTO-Syn1-CRE Naive rep2; FTO-Syn1-CRE Naive rep3; FTO-Syn1-CRE Naive rep4; FTO-Syn1-CRE Naive rep5; FTO-Syn1-CRE Naive rep6	6	FTO-fl/fl Naive rep2; FTO-fl/fl Naive rep4; FTO-fl/fl Naive rep5; FTO-fl/fl Naive rep6;FTO-Syn1-CRE Naive rep1; FTO-Syn1-CRE Naive rep2; FTO-Syn1-CRE Naive rep3; FTO-Syn1-CRE Naive rep4; FTO-Syn1-CRE Naive rep5; FTO-Syn1-CRE Naive rep6	NC_000071.7	84206454	84206722	-	Epha5	exon	195.45	269.869	41.3604	43.7109	0.324226	0.00493258	0.0772505
NC_000069.7:107021729-107022019	NC_000069.7_107021756_107021986_+_m6A; NC_000069.7_107021766_107021973_+_m6A; NC_000069.7_107021740_107022001_+_m6A; NC_000069.7_107021759_107021994_+_m6A; NC_000069.7_107021735_107021990_+_m6A; NC_000069.7_107021740_107021997_+_m6A	240.833	6.33702	1748.21	84.9287	33.7763	5.35718	0.4669	1	8	protein_coding	DRACH:18,exon:1,three_utr:1; DRACH:16,exon:1,three_utr:1; DRACH:20,exon:1,three_utr:1	FTO-fl/fl Naive rep1; FTO-fl/fl Naive rep2; FTO-fl/fl Naive rep3; FTO-fl/fl Naive rep4; FTO-fl/fl Naive rep5; FTO-fl/fl Naive rep6	6	NC_000069.7_107021740_107022002_+_m6A; NC_000069.7_107021736_107022019_+_m6A; NC_000069.7_107021729_107022018_+_m6A; NC_000069.7_107021742_107021994_+_m6A; NC_000069.7_107021732_107022018_+_m6A; NC_000069.7_107021737_107022010_+_m6A	274.167	7.67885	1555.69	77.5961	34.8501	4.53835	0.499783	1	9	protein_coding	DRACH:20,exon:1,three_utr:1	FTO-Syn1-CRE Naive rep1; FTO-Syn1-CRE Naive rep2; FTO-Syn1-CRE Naive rep3; FTO-Syn1-CRE Naive rep4; FTO-Syn1-CRE Naive rep5; FTO-Syn1-CRE Naive rep6	6	FTO-fl/fl Naive rep1; FTO-fl/fl Naive rep2; FTO-fl/fl Naive rep3; FTO-fl/fl Naive rep4; FTO-fl/fl Naive rep5; FTO-fl/fl Naive rep6;FTO-Syn1-CRE Naive rep1; FTO-Syn1-CRE Naive rep2; FTO-Syn1-CRE Naive rep3; FTO-Syn1-CRE Naive rep4; FTO-Syn1-CRE Naive rep5; FTO-Syn1-CRE Naive rep6	NC_000069.7	107021729	107022019	+	Kcna2	exon	492.999	579.088	80.6043	78.1979	0.239013	0.00494891	0.0774227
NC_000078.7:33189152-33189588	NC_000078.7_33189405_33189571_-_m6A; NC_000078.7_33189301_33189571_-_m6A; NC_000078.7_33189230_33189433_-_m6A; NC_000078.7_33189356_33189571_-_m6A; NC_000078.7_33189378_33189588_-_m6A; NC_000078.7_33189306_33189588_-_m6A	224.333	4.19567	217.879	12.9067	4.24928	0.80715	1.11033	1	4.66667	lncRNA	DRACH:4,gene:1; DRACH:6,gene:1; DRACH:5,gene:1	FTO-fl/fl Naive rep1; FTO-fl/fl Naive rep2; FTO-fl/fl Naive rep3; FTO-fl/fl Naive rep4; FTO-fl/fl Naive rep5; FTO-fl/fl Naive rep6	6	NC_000078.7_33189294_33189484_-_m6A; NC_000078.7_33189294_33189572_-_m6A; NC_000078.7_33189152_33189588_-_m6A; NC_000078.7_33189217_33189588_-_m6A; NC_000078.7_33189328_33189588_-_m6A; NC_000078.7_33189351_33189462_-_m6A	274.333	5.30777	262.458	18.6965	5.85433	1.0872	1.04217	1	5.83333	lncRNA	DRACH:5,gene:1; DRACH:6,gene:1; DRACH:11,gene:1; DRACH:9,gene:1; DRACH:3,gene:1	FTO-Syn1-CRE Naive rep1; FTO-Syn1-CRE Naive rep2; FTO-Syn1-CRE Naive rep3; FTO-Syn1-CRE Naive rep4; FTO-Syn1-CRE Naive rep5; FTO-Syn1-CRE Naive rep6	6	FTO-fl/fl Naive rep1; FTO-fl/fl Naive rep2; FTO-fl/fl Naive rep3; FTO-fl/fl Naive rep4; FTO-fl/fl Naive rep5; FTO-fl/fl Naive rep6;FTO-Syn1-CRE Naive rep1; FTO-Syn1-CRE Naive rep2; FTO-Syn1-CRE Naive rep3; FTO-Syn1-CRE Naive rep4; FTO-Syn1-CRE Naive rep5; FTO-Syn1-CRE Naive rep6	NC_000078.7	33189152	33189588	-	F730043M19Rik	intergenic	54.6667	87.3443	14.8883	15.0187	0.532693	0.00495556	0.0774433
NC_000070.7:87759153-87759420	NC_000070.7_87759190_87759342_-_m6A; NC_000070.7_87759215_87759348_-_m6A; NC_000070.7_87759172_87759347_-_m6A; NC_000070.7_87759212_87759343_-_m6A; NC_000070.7_87759161_87759367_-_m6A; NC_000070.7_87759162_87759415_-_m6A	175	5.15617	1004.33	60.1341	19.5626	3.79023	0.563133	1	6.16667	protein_coding	DRACH:7,exon:1; DRACH:9,exon:1; DRACH:11,exon:1	FTO-fl/fl Naive rep1; FTO-fl/fl Naive rep2; FTO-fl/fl Naive rep3; FTO-fl/fl Naive rep4; FTO-fl/fl Naive rep5; FTO-fl/fl Naive rep6	6	NC_000070.7_87759186_87759375_-_m6A; NC_000070.7_87759183_87759420_-_m6A; NC_000070.7_87759157_87759418_-_m6A; NC_000070.7_87759213_87759374_-_m6A; NC_000070.7_87759194_87759358_-_m6A; NC_000070.7_87759153_87759376_-_m6A	205.833	5.88363	1026.27	67.0602	22.992	3.92587	0.548483	1	8.16667	protein_coding	DRACH:8,exon:1; DRACH:11,exon:1; DRACH:12,exon:1; DRACH:9,exon:1	FTO-Syn1-CRE Naive rep1; FTO-Syn1-CRE Naive rep2; FTO-Syn1-CRE Naive rep3; FTO-Syn1-CRE Naive rep4; FTO-Syn1-CRE Naive rep5; FTO-Syn1-CRE Naive rep6	6	FTO-fl/fl Naive rep1; FTO-fl/fl Naive rep2; FTO-fl/fl Naive rep3; FTO-fl/fl Naive rep4; FTO-fl/fl Naive rep5; FTO-fl/fl Naive rep6;FTO-Syn1-CRE Naive rep1; FTO-Syn1-CRE Naive rep2; FTO-Syn1-CRE Naive rep3; FTO-Syn1-CRE Naive rep4; FTO-Syn1-CRE Naive rep5; FTO-Syn1-CRE Naive rep6	NC_000070.7	87759153	87759420	-	Mllt3	exon	313.193	382.226	64.6597	63.5371	0.262173	0.00496301	0.0774763
NC_000076.7:88835251-88835585														0	NC_000076.7_88835251_88835585_-_m6A	334	1.7655	78.6766	2.9072	1.7655	0.169	1.2515	1	3	protein_coding	DRACH:9,intron:1	FTO-Syn1-CRE Naive rep2	1	FTO-Syn1-CRE Naive rep2	NC_000076.7	88835251	88835585	-	Ano4	intron	10.8039	23.405	5.25944	4.9787	0.816434	0.00497308	0.0775501
NC_000082.7:33825061-33825771	NC_000082.7_33825472_33825634_-_m6A; NC_000082.7_33825456_33825638_-_m6A; NC_000082.7_33825160_33825316_-_m6A; NC_000082.7_33825125_33825252_-_m6A; NC_000082.7_33825476_33825656_-_m6A; NC_000082.7_33825137_33825307_-_m6A	162.833	5.85408	361.018	18.2123	6.83912	1.14278	1.0181	1	4.83333	protein_coding	DRACH:9,intron:1; DRACH:5,intron:1; DRACH:2,intron:1; DRACH:4,intron:1	FTO-fl/fl Naive rep1; FTO-fl/fl Naive rep2; FTO-fl/fl Naive rep3; FTO-fl/fl Naive rep4; FTO-fl/fl Naive rep5; FTO-fl/fl Naive rep6	6	NC_000082.7_33825068_33825333_-_m6A; NC_000082.7_33825119_33825351_-_m6A; NC_000082.7_33825061_33825351_-_m6A; NC_000082.7_33825154_33825681_-_m6A; NC_000082.7_33825164_33825699_-_m6A; NC_000082.7_33825147_33825391_-_m6A	348.833	5.18788	232.458	13.0014	5.19725	0.75655	1.09247	1	7.33333	protein_coding	DRACH:7,intron:1; DRACH:17,intron:1; DRACH:6,intron:1	FTO-Syn1-CRE Naive rep1; FTO-Syn1-CRE Naive rep2; FTO-Syn1-CRE Naive rep3; FTO-Syn1-CRE Naive rep4; FTO-Syn1-CRE Naive rep5; FTO-Syn1-CRE Naive rep6	6	FTO-fl/fl Naive rep1; FTO-fl/fl Naive rep2; FTO-fl/fl Naive rep3; FTO-fl/fl Naive rep4; FTO-fl/fl Naive rep5; FTO-fl/fl Naive rep6;FTO-Syn1-CRE Naive rep1; FTO-Syn1-CRE Naive rep2; FTO-Syn1-CRE Naive rep3; FTO-Syn1-CRE Naive rep4; FTO-Syn1-CRE Naive rep5; FTO-Syn1-CRE Naive rep6	NC_000082.7	33825061	33825771	-	Kalrn	intron	84.6964	95.384	37.3754	30.4458	0.330366	0.00501042	0.0780486
NC_000073.7:16682335-16682692	NC_000073.7_16682403_16682672_+_m6A; NC_000073.7_16682445_16682662_+_m6A; NC_000073.7_16682396_16682680_+_m6A; NC_000073.7_16682390_16682673_+_m6A; NC_000073.7_16682381_16682675_+_m6A; NC_000073.7_16682335_16682685_+_m6A	282.833	5.50198	1865.67	104.435	36.1076	6.58903	0.42455	1	7.66667	protein_coding	DRACH:22,exon:1,three_utr:1; DRACH:16,exon:1,three_utr:1; DRACH:24,exon:1,three_utr:1	FTO-fl/fl Naive rep1; FTO-fl/fl Naive rep2; FTO-fl/fl Naive rep3; FTO-fl/fl Naive rep4; FTO-fl/fl Naive rep5; FTO-fl/fl Naive rep6	6	NC_000073.7_16682378_16682681_+_m6A; NC_000073.7_16682390_16682692_+_m6A; NC_000073.7_16682374_16682679_+_m6A; NC_000073.7_16682368_16682683_+_m6A; NC_000073.7_16682411_16682678_+_m6A; NC_000073.7_16682381_16682686_+_m6A	299.5	6.01833	1777.98	113.136	39.7215	6.61198	0.4206	1	8	protein_coding	DRACH:24,exon:1,three_utr:1; DRACH:22,exon:1,three_utr:1; DRACH:20,exon:1,three_utr:1	FTO-Syn1-CRE Naive rep1; FTO-Syn1-CRE Naive rep2; FTO-Syn1-CRE Naive rep3; FTO-Syn1-CRE Naive rep4; FTO-Syn1-CRE Naive rep5; FTO-Syn1-CRE Naive rep6	6	FTO-fl/fl Naive rep1; FTO-fl/fl Naive rep2; FTO-fl/fl Naive rep3; FTO-fl/fl Naive rep4; FTO-fl/fl Naive rep5; FTO-fl/fl Naive rep6;FTO-Syn1-CRE Naive rep1; FTO-Syn1-CRE Naive rep2; FTO-Syn1-CRE Naive rep3; FTO-Syn1-CRE Naive rep4; FTO-Syn1-CRE Naive rep5; FTO-Syn1-CRE Naive rep6	NC_000073.7	16682335	16682692	+	Pnma8b	exon	513.916	618.054	100.872	102.296	0.207893	0.00507484	0.0789673
NC_000073.7:16298439-16299053	NC_000073.7_16298619_16298949_-_m6A; NC_000073.7_16298619_16298930_-_m6A; NC_000073.7_16298625_16298978_-_m6A; NC_000073.7_16298619_16298966_-_m6A; NC_000073.7_16298613_16299036_-_m6A; NC_000073.7_16298442_16299025_-_m6A	391.167	6.27155	4179.92	204.234	80.5162	12.8525	0.30065	1	7.83333	protein_coding	DRACH:22,exon:2; DRACH:20,exon:2; DRACH:30,exon:2	FTO-fl/fl Naive rep1; FTO-fl/fl Naive rep2; FTO-fl/fl Naive rep3; FTO-fl/fl Naive rep4; FTO-fl/fl Naive rep5; FTO-fl/fl Naive rep6	6	NC_000073.7_16298460_16299027_-_m6A; NC_000073.7_16298439_16299053_-_m6A; NC_000073.7_16298460_16299045_-_m6A; NC_000073.7_16298460_16299034_-_m6A; NC_000073.7_16298604_16298975_-_m6A; NC_000073.7_16298452_16299026_-_m6A	547.5	6.8004	3355.82	188.71	74.9458	11.0185	0.323333	1	8	protein_coding	DRACH:30,exon:2; DRACH:22,exon:2	FTO-Syn1-CRE Naive rep1; FTO-Syn1-CRE Naive rep2; FTO-Syn1-CRE Naive rep3; FTO-Syn1-CRE Naive rep4; FTO-Syn1-CRE Naive rep5; FTO-Syn1-CRE Naive rep6	6	FTO-fl/fl Naive rep1; FTO-fl/fl Naive rep2; FTO-fl/fl Naive rep3; FTO-fl/fl Naive rep4; FTO-fl/fl Naive rep5; FTO-fl/fl Naive rep6;FTO-Syn1-CRE Naive rep1; FTO-Syn1-CRE Naive rep2; FTO-Syn1-CRE Naive rep3; FTO-Syn1-CRE Naive rep4; FTO-Syn1-CRE Naive rep5; FTO-Syn1-CRE Naive rep6	NC_000073.7	16298439	16299053	-	Arhgap35	exon	1015.7	1184.74	131.187	132.339	0.186776	0.0050859	0.0790547
NC_000077.7:77913238-77913342														0	NC_000077.7_77913238_77913342_+_m6A	104	4.758	683.952	49.5865	14.2999	3.0055	0.6346	1	3	protein_coding	DRACH:5,exon:5	FTO-Syn1-CRE Naive rep3	1	FTO-Syn1-CRE Naive rep3	NC_000077.7	77913238	77913342	+	Phf12	exon	173.212	237.019	45.4142	47.9681	0.302107	0.00510053	0.0791974
NC_000068.8:101662043-101662677	NC_000068.8_101662272_101662650_-_m6A; NC_000068.8_101662123_101662649_-_m6A; NC_000068.8_101662274_101662459_-_m6A; NC_000068.8_101662257_101662650_-_m6A	370.5	2.21645	109.929	6.16448	2.21645	0.378575	1.22033	1	3.5	protein_coding	DRACH:38,exon:1,five_utr:1,intron:1; DRACH:48,exon:1,five_utr:1; DRACH:24,exon:1,five_utr:1; DRACH:42,exon:1,five_utr:1,intron:1	FTO-fl/fl Naive rep1; FTO-fl/fl Naive rep4; FTO-fl/fl Naive rep5; FTO-fl/fl Naive rep6	4	NC_000068.8_101662043_101662622_-_m6A; NC_000068.8_101662179_101662626_-_m6A; NC_000068.8_101662219_101662649_-_m6A; NC_000068.8_101662218_101662610_-_m6A; NC_000068.8_101662207_101662649_-_m6A; NC_000068.8_101662067_101662677_-_m6A	483.333	3.15753	139.949	6.12542	3.15753	0.35875	1.15047	1	5.16667	protein_coding	DRACH:50,exon:1,five_utr:1; DRACH:46,exon:1,five_utr:1; DRACH:44,exon:1,five_utr:1; DRACH:52,exon:1,five_utr:1,intron:1	FTO-Syn1-CRE Naive rep1; FTO-Syn1-CRE Naive rep2; FTO-Syn1-CRE Naive rep3; FTO-Syn1-CRE Naive rep4; FTO-Syn1-CRE Naive rep5; FTO-Syn1-CRE Naive rep6	6	FTO-fl/fl Naive rep1; FTO-fl/fl Naive rep4; FTO-fl/fl Naive rep5; FTO-fl/fl Naive rep6;FTO-Syn1-CRE Naive rep1; FTO-Syn1-CRE Naive rep2; FTO-Syn1-CRE Naive rep3; FTO-Syn1-CRE Naive rep4; FTO-Syn1-CRE Naive rep5; FTO-Syn1-CRE Naive rep6	NC_000068.8	101662043	101662677	-	Prr5l	exon	26.5845	45.8017	7.9075	7.13142	0.721609	0.00521681	0.0809163
NC_000079.7:11568986-11569256	NC_000079.7_11569091_11569233_-_m6A; NC_000079.7_11569087_11569254_-_m6A; NC_000079.7_11568986_11569230_-_m6A; NC_000079.7_11569038_11569233_-_m6A	187	4.73205	718.721	47.4062	14.6257	3.0644	0.637825	1	5.75	protein_coding	DRACH:14,exon:1,three_utr:1; DRACH:16,exon:1,three_utr:1; DRACH:24,exon:1,three_utr:1; DRACH:20,exon:1,three_utr:1	FTO-fl/fl Naive rep2; FTO-fl/fl Naive rep4; FTO-fl/fl Naive rep5; FTO-fl/fl Naive rep6	4	NC_000079.7_11569071_11569239_-_m6A; NC_000079.7_11568987_11569256_-_m6A; NC_000079.7_11569070_11569256_-_m6A; NC_000079.7_11569086_11569244_-_m6A; NC_000079.7_11569024_11569254_-_m6A; NC_000079.7_11569047_11569197_-_m6A	193.5	4.9179	738.474	57.9536	16.5158	3.37378	0.6024	1	6.33333	protein_coding	DRACH:18,exon:1,three_utr:1; DRACH:24,exon:1,three_utr:1; DRACH:16,exon:1,three_utr:1; DRACH:22,exon:1,three_utr:1; DRACH:14,exon:1,three_utr:1	FTO-Syn1-CRE Naive rep1; FTO-Syn1-CRE Naive rep2; FTO-Syn1-CRE Naive rep3; FTO-Syn1-CRE Naive rep4; FTO-Syn1-CRE Naive rep5; FTO-Syn1-CRE Naive rep6	6	FTO-fl/fl Naive rep2; FTO-fl/fl Naive rep4; FTO-fl/fl Naive rep5; FTO-fl/fl Naive rep6;FTO-Syn1-CRE Naive rep1; FTO-Syn1-CRE Naive rep2; FTO-Syn1-CRE Naive rep3; FTO-Syn1-CRE Naive rep4; FTO-Syn1-CRE Naive rep5; FTO-Syn1-CRE Naive rep6	NC_000079.7	11568986	11569256	-	Ryr2	exon	232.387	290.956	98.8836	102.872	0.191696	0.0052597	0.0814945
NC_000067.7:172148603-172148741														0	NC_000067.7_172148636_172148720_-_m6A; NC_000067.7_172148603_172148741_-_m6A	111	4.38995	375.675	33.4547	8.25805	1.895	0.829	1	3.5	protein_coding	DRACH:8,exon:1,three_utr:1; DRACH:10,exon:1,three_utr:1	FTO-Syn1-CRE Naive rep2; FTO-Syn1-CRE Naive rep6	2	FTO-Syn1-CRE Naive rep2; FTO-Syn1-CRE Naive rep6	NC_000067.7	172148603	172148741	-	Kcnj9	exon	95.749	127.114	34.3699	33.3703	0.339821	0.00527171	0.0815935
NC_000070.7:44931452-44932107	NC_000070.7_44931521_44932060_+_m6A; NC_000070.7_44931521_44932049_+_m6A; NC_000070.7_44931501_44932048_+_m6A; NC_000070.7_44931509_44932056_+_m6A; NC_000070.7_44931508_44932072_+_m6A; NC_000070.7_44931503_44932072_+_m6A	549	7.37483	995.621	41.7744	19.3018	2.63192	0.65945	1	9.66667	protein_coding	DRACH:60,exon:4,three_utr:1; DRACH:55,exon:4,three_utr:1	FTO-fl/fl Naive rep1; FTO-fl/fl Naive rep2; FTO-fl/fl Naive rep3; FTO-fl/fl Naive rep4; FTO-fl/fl Naive rep5; FTO-fl/fl Naive rep6	6	NC_000070.7_44931506_44932058_+_m6A; NC_000070.7_44931500_44932079_+_m6A; NC_000070.7_44931452_44932107_+_m6A; NC_000070.7_44931499_44932079_+_m6A; NC_000070.7_44931495_44932097_+_m6A; NC_000070.7_44931508_44932057_+_m6A	586.167	8.17998	990.094	46.3606	22.1444	2.70805	0.644167	1	10.6667	protein_coding	DRACH:60,exon:4,three_utr:1; DRACH:74,exon:4,stop_codon:1,three_utr:1; DRACH:65,exon:4,three_utr:1	FTO-Syn1-CRE Naive rep1; FTO-Syn1-CRE Naive rep2; FTO-Syn1-CRE Naive rep3; FTO-Syn1-CRE Naive rep4; FTO-Syn1-CRE Naive rep5; FTO-Syn1-CRE Naive rep6	6	FTO-fl/fl Naive rep1; FTO-fl/fl Naive rep2; FTO-fl/fl Naive rep3; FTO-fl/fl Naive rep4; FTO-fl/fl Naive rep5; FTO-fl/fl Naive rep6;FTO-Syn1-CRE Naive rep1; FTO-Syn1-CRE Naive rep2; FTO-Syn1-CRE Naive rep3; FTO-Syn1-CRE Naive rep4; FTO-Syn1-CRE Naive rep5; FTO-Syn1-CRE Naive rep6	NC_000070.7	44931452	44932107	+	Zcchc7	exon	278.008	354.024	60.3946	61.6342	0.266243	0.00530564	0.0818568
NC_000074.7:50397486-50398122	NC_000074.7_50397525_50398064_-_m6A; NC_000074.7_50397535_50398057_-_m6A; NC_000074.7_50397486_50397908_-_m6A; NC_000074.7_50397569_50398102_-_m6A	504	1.47727	73.0068	2.01245	1.47727	0.1226	1.30288	1	3	protein_coding	DRACH:15,five_utr:1; DRACH:12,five_utr:1	FTO-fl/fl Naive rep1; FTO-fl/fl Naive rep3; FTO-fl/fl Naive rep5; FTO-fl/fl Naive rep6	4	NC_000074.7_50397499_50398034_-_m6A; NC_000074.7_50397517_50397951_-_m6A; NC_000074.7_50397505_50398122_-_m6A; NC_000074.7_50397550_50397960_-_m6A; NC_000074.7_50397536_50398110_-_m6A; NC_000074.7_50397520_50398031_-_m6A	513.5	2.20542	98.8117	3.14565	2.20542	0.1834	1.20823	1	3.83333	protein_coding	DRACH:15,five_utr:1; DRACH:12,five_utr:1	FTO-Syn1-CRE Naive rep1; FTO-Syn1-CRE Naive rep2; FTO-Syn1-CRE Naive rep3; FTO-Syn1-CRE Naive rep4; FTO-Syn1-CRE Naive rep5; FTO-Syn1-CRE Naive rep6	6	FTO-fl/fl Naive rep1; FTO-fl/fl Naive rep3; FTO-fl/fl Naive rep5; FTO-fl/fl Naive rep6;FTO-Syn1-CRE Naive rep1; FTO-Syn1-CRE Naive rep2; FTO-Syn1-CRE Naive rep3; FTO-Syn1-CRE Naive rep4; FTO-Syn1-CRE Naive rep5; FTO-Syn1-CRE Naive rep6	NC_000074.7	50397486	50398122	-	Tenm3	five_utr	21.7893	33.7377	50.1892	53.0965	0.184313	0.00529778	0.0818568
NC_000070.7:155175102-155175394														0	NC_000070.7_155175168_155175339_+_m6A; NC_000070.7_155175102_155175339_+_m6A; NC_000070.7_155175145_155175339_+_m6A; NC_000070.7_155175159_155175339_+_m6A; NC_000070.7_155175165_155175339_+_m6A; NC_000070.7_155175169_155175394_+_m6A	196.833	2.95183	131.631	6.97403	2.95183	0.4095	1.15767	1	4.33333	protein_coding	DRACH:6,AG:4,intron:1; AG:7,DRACH:7,intron:1; DRACH:7,AG:4,intron:1; DRACH:7,AG:3,intron:1; DRACH:6,AG:2,intron:1; DRACH:14,exon:4,AG:2,intron:1	FTO-Syn1-CRE Naive rep1; FTO-Syn1-CRE Naive rep2; FTO-Syn1-CRE Naive rep3; FTO-Syn1-CRE Naive rep4; FTO-Syn1-CRE Naive rep5; FTO-Syn1-CRE Naive rep6	6	FTO-Syn1-CRE Naive rep1; FTO-Syn1-CRE Naive rep2; FTO-Syn1-CRE Naive rep3; FTO-Syn1-CRE Naive rep4; FTO-Syn1-CRE Naive rep5; FTO-Syn1-CRE Naive rep6	NC_000070.7	155175102	155175394	+	Morn1	intron	24.2136	46.1042	9.41839	9.97165	0.630118	0.00530019	0.0818568
NC_000069.7:117114674-117115950	NC_000069.7_117114746_117115856_-_m6A; NC_000069.7_117114738_117115857_-_m6A; NC_000069.7_117114740_117115855_-_m6A; NC_000069.7_117114738_117115871_-_m6A; NC_000069.7_117114738_117115929_-_m6A; NC_000069.7_117114722_117115950_-_m6A	1149.33	12.1636	10729.4	273.135	208.135	17.1681	0.251417	1	10	protein_coding	DRACH:42,exon:1,stop_codon:1,three_utr:1; DRACH:43,exon:1,stop_codon:1,three_utr:1; DRACH:45,exon:1,stop_codon:1,three_utr:1	FTO-fl/fl Naive rep1; FTO-fl/fl Naive rep2; FTO-fl/fl Naive rep3; FTO-fl/fl Naive rep4; FTO-fl/fl Naive rep5; FTO-fl/fl Naive rep6	6	NC_000069.7_117114744_117115870_-_m6A; NC_000069.7_117114695_117115885_-_m6A; NC_000069.7_117114674_117115866_-_m6A; NC_000069.7_117114698_117115870_-_m6A; NC_000069.7_117114707_117115881_-_m6A; NC_000069.7_117114734_117115870_-_m6A	1165	13.3116	10566.9	304.188	236.555	17.8042	0.246183	1	10.1667	protein_coding	DRACH:43,exon:1,stop_codon:1,three_utr:1; DRACH:45,exon:1,stop_codon:1,three_utr:1; DRACH:44,exon:1,stop_codon:1,three_utr:1	FTO-Syn1-CRE Naive rep1; FTO-Syn1-CRE Naive rep2; FTO-Syn1-CRE Naive rep3; FTO-Syn1-CRE Naive rep4; FTO-Syn1-CRE Naive rep5; FTO-Syn1-CRE Naive rep6	6	FTO-fl/fl Naive rep1; FTO-fl/fl Naive rep2; FTO-fl/fl Naive rep3; FTO-fl/fl Naive rep4; FTO-fl/fl Naive rep5; FTO-fl/fl Naive rep6;FTO-Syn1-CRE Naive rep1; FTO-Syn1-CRE Naive rep2; FTO-Syn1-CRE Naive rep3; FTO-Syn1-CRE Naive rep4; FTO-Syn1-CRE Naive rep5; FTO-Syn1-CRE Naive rep6	NC_000069.7	117114674	117115950	-	Plppr4	exon	3028.34	3758.08	263.834	297.375	0.128619	0.00531373	0.0818946
NC_000079.7:25173716-25174286	NC_000079.7_25173859_25174233_-_m6A; NC_000079.7_25173873_25174234_-_m6A; NC_000079.7_25173861_25174231_-_m6A; NC_000079.7_25173834_25174234_-_m6A; NC_000079.7_25173716_25174237_-_m6A; NC_000079.7_25173799_25174233_-_m6A	410	8.56402	2194.17	79.41	42.3946	5.00603	0.475083	1	8.83333	protein_coding	DRACH:18,exon:1,three_utr:1; DRACH:20,exon:1,three_utr:1; DRACH:24,exon:1,three_utr:1	FTO-fl/fl Naive rep1; FTO-fl/fl Naive rep2; FTO-fl/fl Naive rep3; FTO-fl/fl Naive rep4; FTO-fl/fl Naive rep5; FTO-fl/fl Naive rep6	6	NC_000079.7_25173834_25174234_-_m6A; NC_000079.7_25173806_25174236_-_m6A; NC_000079.7_25173771_25174234_-_m6A; NC_000079.7_25173837_25174286_-_m6A; NC_000079.7_25173717_25174280_-_m6A; NC_000079.7_25173791_25174245_-_m6A	459.833	9.89143	2038.1	79.3713	45.695	4.64505	0.489133	1	9.33333	protein_coding	DRACH:20,exon:1,three_utr:1; DRACH:24,exon:1,three_utr:1; DRACH:22,exon:1,three_utr:1; DRACH:26,exon:1,three_utr:1	FTO-Syn1-CRE Naive rep1; FTO-Syn1-CRE Naive rep2; FTO-Syn1-CRE Naive rep3; FTO-Syn1-CRE Naive rep4; FTO-Syn1-CRE Naive rep5; FTO-Syn1-CRE Naive rep6	6	FTO-fl/fl Naive rep1; FTO-fl/fl Naive rep2; FTO-fl/fl Naive rep3; FTO-fl/fl Naive rep4; FTO-fl/fl Naive rep5; FTO-fl/fl Naive rep6;FTO-Syn1-CRE Naive rep1; FTO-Syn1-CRE Naive rep2; FTO-Syn1-CRE Naive rep3; FTO-Syn1-CRE Naive rep4; FTO-Syn1-CRE Naive rep5; FTO-Syn1-CRE Naive rep6	NC_000079.7	25173716	25174286	-	Mrs2	exon	531.376	665.329	66.5134	67.9857	0.262541	0.00536864	0.0826531
NC_000070.7:103951868-103952361	NC_000070.7_103952039_103952211_+_m6A	172	2.3053	97.8663	7.1221	2.3053	0.4681	1.1974	1	3	protein_coding	DRACH:18,five_utr:1,intron:1	FTO-fl/fl Naive rep6	1	NC_000070.7_103951895_103952349_+_m6A; NC_000070.7_103951868_103952361_+_m6A; NC_000070.7_103951967_103952205_+_m6A; NC_000070.7_103951933_103952229_+_m6A	370.25	2.22288	103.762	6.6644	2.22288	0.378075	1.2049	1	4	protein_coding	DRACH:38,five_utr:1,intron:1; DRACH:22,five_utr:1,intron:1; DRACH:32,five_utr:1,intron:1	FTO-Syn1-CRE Naive rep2; FTO-Syn1-CRE Naive rep3; FTO-Syn1-CRE Naive rep5; FTO-Syn1-CRE Naive rep6	4	FTO-fl/fl Naive rep6;FTO-Syn1-CRE Naive rep2; FTO-Syn1-CRE Naive rep3; FTO-Syn1-CRE Naive rep5; FTO-Syn1-CRE Naive rep6	NC_000070.7	103951868	103952361	+	Dab1	intron	17.2264	28.9242	52.9536	59.4212	0.160517	0.0053928	0.0829372
NC_000079.7:21365154-21365774														0	NC_000079.7_21365317_21365646_+_m6A; NC_000079.7_21365154_21365660_+_m6A; NC_000079.7_21365182_21365774_+_m6A; NC_000079.7_21365213_21365679_+_m6A; NC_000079.7_21365244_21365712_+_m6A	472.2	1.57124	69.3519	2.12518	1.57124	0.1265	1.28042	1	3	protein_coding	DRACH:12,intron:1; DRACH:15,intron:1; DRACH:13,intron:1	FTO-Syn1-CRE Naive rep1; FTO-Syn1-CRE Naive rep2; FTO-Syn1-CRE Naive rep3; FTO-Syn1-CRE Naive rep4; FTO-Syn1-CRE Naive rep5	5	FTO-Syn1-CRE Naive rep1; FTO-Syn1-CRE Naive rep2; FTO-Syn1-CRE Naive rep3; FTO-Syn1-CRE Naive rep4; FTO-Syn1-CRE Naive rep5	NC_000079.7	21365154	21365774	+	Trim27	intron	9.335	23.0712	3.45726	3.20505	1.01878	0.00541181	0.0831414
NC_000067.7:46874439-46874721	NC_000067.7_46874471_46874668_-_m6A; NC_000067.7_46874451_46874618_-_m6A; NC_000067.7_46874450_46874672_-_m6A	195.333	4.5732	2463.57	179.037	49.9711	10.9058	0.335933	1	6	protein_coding	DRACH:7,exon:1; DRACH:5,exon:1	FTO-fl/fl Naive rep1; FTO-fl/fl Naive rep5; FTO-fl/fl Naive rep6	3	NC_000067.7_46874446_46874721_-_m6A; NC_000067.7_46874456_46874671_-_m6A; NC_000067.7_46874445_46874667_-_m6A; NC_000067.7_46874439_46874667_-_m6A; NC_000067.7_46874447_46874668_-_m6A; NC_000067.7_46874457_46874672_-_m6A	229.333	4.74218	2371.12	191.201	53.0309	11.1913	0.3297	1	6	protein_coding	DRACH:8,exon:1; DRACH:7,exon:1	FTO-Syn1-CRE Naive rep1; FTO-Syn1-CRE Naive rep2; FTO-Syn1-CRE Naive rep3; FTO-Syn1-CRE Naive rep4; FTO-Syn1-CRE Naive rep5; FTO-Syn1-CRE Naive rep6	6	FTO-fl/fl Naive rep1; FTO-fl/fl Naive rep5; FTO-fl/fl Naive rep6;FTO-Syn1-CRE Naive rep1; FTO-Syn1-CRE Naive rep2; FTO-Syn1-CRE Naive rep3; FTO-Syn1-CRE Naive rep4; FTO-Syn1-CRE Naive rep5; FTO-Syn1-CRE Naive rep6	NC_000067.7	46874439	46874721	-	Slc39a10	exon	682.04	866.627	118.705	129.635	0.188416	0.00545097	0.0834659
NC_000078.7:116023128-116023321	NC_000078.7_116023128_116023291_+_m6A	163	4.7646	256.215	16.8344	5.0983	1.07	1.0633	1	4	protein_coding	DRACH:3,exon:1	FTO-fl/fl Naive rep4	1	NC_000078.7_116023193_116023321_+_m6A; NC_000078.7_116023184_116023306_+_m6A	125	4.4364	337.754	29.1097	7.7658	1.75185	0.83685	1	4	protein_coding	DRACH:3,exon:1	FTO-Syn1-CRE Naive rep1; FTO-Syn1-CRE Naive rep3	2	FTO-fl/fl Naive rep4;FTO-Syn1-CRE Naive rep1; FTO-Syn1-CRE Naive rep3	NC_000078.7	116023128	116023321	+	Zfp386	exon	81.7739	125.441	33.475	37.6599	0.328483	0.00545593	0.0834659
NC_000079.7:74512128-74512640	NC_000079.7_74512308_74512555_+_m6A; NC_000079.7_74512141_74512524_+_m6A; NC_000079.7_74512327_74512551_+_m6A; NC_000079.7_74512256_74512449_+_m6A; NC_000079.7_74512362_74512501_+_m6A	237.2	2.44272	121.676	7.3278	2.44272	0.45024	1.19242	1	3.8	protein_coding	DRACH:8,exon:1,three_utr:1; DRACH:14,exon:1,three_utr:1; DRACH:6,exon:1,three_utr:1; DRACH:4,exon:1,three_utr:1	FTO-fl/fl Naive rep1; FTO-fl/fl Naive rep3; FTO-fl/fl Naive rep4; FTO-fl/fl Naive rep5; FTO-fl/fl Naive rep6	5	NC_000079.7_74512258_74512556_+_m6A; NC_000079.7_74512336_74512566_+_m6A; NC_000079.7_74512215_74512472_+_m6A; NC_000079.7_74512128_74512592_+_m6A; NC_000079.7_74512336_74512640_+_m6A; NC_000079.7_74512407_74512581_+_m6A	287.833	3.24193	144.833	9.66005	3.24193	0.562583	1.1453	1	4.83333	protein_coding	DRACH:8,exon:1,three_utr:1; DRACH:6,exon:1,three_utr:1; DRACH:16,exon:1,three_utr:1	FTO-Syn1-CRE Naive rep1; FTO-Syn1-CRE Naive rep2; FTO-Syn1-CRE Naive rep3; FTO-Syn1-CRE Naive rep4; FTO-Syn1-CRE Naive rep5; FTO-Syn1-CRE Naive rep6	6	FTO-fl/fl Naive rep1; FTO-fl/fl Naive rep3; FTO-fl/fl Naive rep4; FTO-fl/fl Naive rep5; FTO-fl/fl Naive rep6;FTO-Syn1-CRE Naive rep1; FTO-Syn1-CRE Naive rep2; FTO-Syn1-CRE Naive rep3; FTO-Syn1-CRE Naive rep4; FTO-Syn1-CRE Naive rep5; FTO-Syn1-CRE Naive rep6	NC_000079.7	74512128	74512640	+	Ccdc127	exon	31.8956	48.5238	40.9844	43.7908	0.239552	0.00545435	0.0834659
NC_000082.7:11221414-11221509														0	NC_000082.7_11221414_11221509_+_m6A	95	4.8653	308.716	24.4947	6.9276	1.4239	0.9201	1	3	protein_coding	DRACH:4,exon:1	FTO-Syn1-CRE Naive rep2	1	FTO-Syn1-CRE Naive rep2	NC_000082.7	11221414	11221509	+	Snx29	exon	81.4431	106.867	34.3672	32.7649	0.332565	0.00545554	0.0834659
NC_000069.7:151892016-151892665	NC_000069.7_151892111_151892610_-_m6A; NC_000069.7_151892110_151892620_-_m6A; NC_000069.7_151892101_151892620_-_m6A; NC_000069.7_151892094_151892620_-_m6A; NC_000069.7_151892071_151892653_-_m6A; NC_000069.7_151892016_151892665_-_m6A	547.5	9.17758	3757.74	126.493	72.3975	7.95542	0.374883	1	9.5	protein_coding	DRACH:12,exon:1,five_utr:1,start_codon:1; DRACH:12,exon:1,five_utr:1,intron:1,start_codon:1; DRACH:15,intron:2,exon:1,five_utr:1,start_codon:1	FTO-fl/fl Naive rep1; FTO-fl/fl Naive rep2; FTO-fl/fl Naive rep3; FTO-fl/fl Naive rep4; FTO-fl/fl Naive rep5; FTO-fl/fl Naive rep6	6	NC_000069.7_151892069_151892620_-_m6A; NC_000069.7_151892038_151892620_-_m6A; NC_000069.7_151892061_151892620_-_m6A; NC_000069.7_151892077_151892620_-_m6A; NC_000069.7_151892072_151892620_-_m6A; NC_000069.7_151892072_151892607_-_m6A	553	10.23	3449.36	129.719	77.2622	7.56893	0.381433	1	10.5	protein_coding	DRACH:12,exon:1,five_utr:1,start_codon:1; DRACH:12,exon:1,five_utr:1,intron:1,start_codon:1	FTO-Syn1-CRE Naive rep1; FTO-Syn1-CRE Naive rep2; FTO-Syn1-CRE Naive rep3; FTO-Syn1-CRE Naive rep4; FTO-Syn1-CRE Naive rep5; FTO-Syn1-CRE Naive rep6	6	FTO-fl/fl Naive rep1; FTO-fl/fl Naive rep2; FTO-fl/fl Naive rep3; FTO-fl/fl Naive rep4; FTO-fl/fl Naive rep5; FTO-fl/fl Naive rep6;FTO-Syn1-CRE Naive rep1; FTO-Syn1-CRE Naive rep2; FTO-Syn1-CRE Naive rep3; FTO-Syn1-CRE Naive rep4; FTO-Syn1-CRE Naive rep5; FTO-Syn1-CRE Naive rep6	NC_000069.7	151892016	151892665	-	Dnajb4	exon	1008.08	1144.45	119.421	116.501	0.196522	0.00547408	0.0836555
NC_000082.7:22348171-22348419	NC_000082.7_22348213_22348340_-_m6A; NC_000082.7_22348171_22348389_-_m6A	172.5	3.5237	175.356	11.1146	3.5237	0.6776	1.13445	1	4	protein_coding	DRACH:8,intron:1; DRACH:15,intron:1	FTO-fl/fl Naive rep1; FTO-fl/fl Naive rep6	2	NC_000082.7_22348172_22348419_-_m6A	247	4.418	230.267	20.4413	4.8948	1.1079	1.0521	1	4	protein_coding	DRACH:16,intron:1	FTO-Syn1-CRE Naive rep6	1	FTO-fl/fl Naive rep1; FTO-fl/fl Naive rep6;FTO-Syn1-CRE Naive rep6	NC_000082.7	22348171	22348419	-	Dgkg	intron	49.6493	67.4801	111.902	117.791	0.122029	0.00548132	0.083678
NC_000070.7:117730899-117731158	NC_000070.7_117730899_117731078_-_m6A; NC_000070.7_117730929_117731038_-_m6A; NC_000070.7_117730909_117731153_-_m6A	177.333	5.52827	489.983	26.3795	9.34907	1.70883	0.842467	1	5.33333	protein_coding	DRACH:34,exon:4,stop_codon:1,three_utr:1; DRACH:20,exon:4,three_utr:1; DRACH:42,exon:4,stop_codon:1,three_utr:1	FTO-fl/fl Naive rep1; FTO-fl/fl Naive rep2; FTO-fl/fl Naive rep6	3	NC_000070.7_117730935_117731080_-_m6A; NC_000070.7_117730913_117731103_-_m6A; NC_000070.7_117730907_117731158_-_m6A; NC_000070.7_117730926_117731155_-_m6A; NC_000070.7_117730911_117731158_-_m6A; NC_000070.7_117730935_117731125_-_m6A	208.667	5.18923	470.678	34.8594	10.5204	2.03713	0.768267	1	6.33333	protein_coding	DRACH:33,exon:4,stop_codon:1,three_utr:1; DRACH:37,exon:4,stop_codon:1,three_utr:1; DRACH:42,exon:4,stop_codon:1,three_utr:1	FTO-Syn1-CRE Naive rep1; FTO-Syn1-CRE Naive rep2; FTO-Syn1-CRE Naive rep3; FTO-Syn1-CRE Naive rep4; FTO-Syn1-CRE Naive rep5; FTO-Syn1-CRE Naive rep6	6	FTO-fl/fl Naive rep1; FTO-fl/fl Naive rep2; FTO-fl/fl Naive rep6;FTO-Syn1-CRE Naive rep1; FTO-Syn1-CRE Naive rep2; FTO-Syn1-CRE Naive rep3; FTO-Syn1-CRE Naive rep4; FTO-Syn1-CRE Naive rep5; FTO-Syn1-CRE Naive rep6	NC_000070.7	117730899	117731158	-	B4galt2	exon	139.2	175.402	39.1327	37.0469	0.326969	0.0055032	0.0838358
NC_000072.7:40231635-40232084	NC_000072.7_40231805_40232063_+_m6A; NC_000072.7_40231784_40232076_+_m6A; NC_000072.7_40231752_40232067_+_m6A; NC_000072.7_40231758_40232069_+_m6A; NC_000072.7_40231635_40232072_+_m6A; NC_000072.7_40231667_40232071_+_m6A	336.167	6.8284	1624.28	73.7481	31.7176	4.63977	0.4991	1	9.83333	protein_coding	DRACH:8,three_utr:1; DRACH:10,three_utr:1; DRACH:12,three_utr:1; DRACH:11,three_utr:1	FTO-fl/fl Naive rep1; FTO-fl/fl Naive rep2; FTO-fl/fl Naive rep3; FTO-fl/fl Naive rep4; FTO-fl/fl Naive rep5; FTO-fl/fl Naive rep6	6	NC_000072.7_40231723_40232072_+_m6A; NC_000072.7_40231647_40232084_+_m6A; NC_000072.7_40231708_40232078_+_m6A; NC_000072.7_40231690_40232069_+_m6A; NC_000072.7_40231641_40232076_+_m6A; NC_000072.7_40231665_40232079_+_m6A	397.333	7.3539	1697	88.3893	37.94	5.1817	0.469683	1	10.1667	protein_coding	DRACH:11,three_utr:1; DRACH:12,three_utr:1	FTO-Syn1-CRE Naive rep1; FTO-Syn1-CRE Naive rep2; FTO-Syn1-CRE Naive rep3; FTO-Syn1-CRE Naive rep4; FTO-Syn1-CRE Naive rep5; FTO-Syn1-CRE Naive rep6	6	FTO-fl/fl Naive rep1; FTO-fl/fl Naive rep2; FTO-fl/fl Naive rep3; FTO-fl/fl Naive rep4; FTO-fl/fl Naive rep5; FTO-fl/fl Naive rep6;FTO-Syn1-CRE Naive rep1; FTO-Syn1-CRE Naive rep2; FTO-Syn1-CRE Naive rep3; FTO-Syn1-CRE Naive rep4; FTO-Syn1-CRE Naive rep5; FTO-Syn1-CRE Naive rep6	NC_000072.7	40231635	40232084	+	Tmem178b	three_utr	477.609	615.376	66.946	70.5207	0.257852	0.00550059	0.0838358
NC_000067.7:181004936-181005478	NC_000067.7_181004956_181005421_-_m6A; NC_000067.7_181004954_181005421_-_m6A; NC_000067.7_181004959_181005420_-_m6A; NC_000067.7_181004936_181005444_-_m6A; NC_000067.7_181004943_181005432_-_m6A; NC_000067.7_181004950_181005446_-_m6A	481	27.635	10380.7	115.996	201.085	7.29048	0.37735	1	11	protein_coding	DRACH:108,exon:8,intron:1,stop_codon:1,three_utr:1	FTO-fl/fl Naive rep1; FTO-fl/fl Naive rep2; FTO-fl/fl Naive rep3; FTO-fl/fl Naive rep4; FTO-fl/fl Naive rep5; FTO-fl/fl Naive rep6	6	NC_000067.7_181004955_181005468_-_m6A; NC_000067.7_181004943_181005442_-_m6A; NC_000067.7_181004943_181005447_-_m6A; NC_000067.7_181004938_181005423_-_m6A; NC_000067.7_181004954_181005430_-_m6A; NC_000067.7_181004953_181005478_-_m6A	500.333	29.4569	9174.31	119.831	205.098	6.99307	0.385667	1	11.1667	protein_coding	DRACH:110,exon:8,intron:1,stop_codon:1,three_utr:1; DRACH:108,exon:8,intron:1,stop_codon:1,three_utr:1	FTO-Syn1-CRE Naive rep1; FTO-Syn1-CRE Naive rep2; FTO-Syn1-CRE Naive rep3; FTO-Syn1-CRE Naive rep4; FTO-Syn1-CRE Naive rep5; FTO-Syn1-CRE Naive rep6	6	FTO-fl/fl Naive rep1; FTO-fl/fl Naive rep2; FTO-fl/fl Naive rep3; FTO-fl/fl Naive rep4; FTO-fl/fl Naive rep5; FTO-fl/fl Naive rep6;FTO-Syn1-CRE Naive rep1; FTO-Syn1-CRE Naive rep2; FTO-Syn1-CRE Naive rep3; FTO-Syn1-CRE Naive rep4; FTO-Syn1-CRE Naive rep5; FTO-Syn1-CRE Naive rep6	NC_000067.7	181004936	181005478	-	Wdr26	exon	2849.43	3250.12	219.34	224.696	0.144516	0.00551698	0.0839575
NC_000074.7:89433715-89433918	NC_000074.7_89433731_89433877_+_m6A; NC_000074.7_89433716_89433881_+_m6A; NC_000074.7_89433716_89433879_+_m6A; NC_000074.7_89433716_89433891_+_m6A; NC_000074.7_89433716_89433905_+_m6A	171.167	5.40315	2164.27	124.79	41.9835	7.80402	0.390867	1	6.5	protein_coding	DRACH:4,exon:1; DRACH:4,exon:1,intron:1; DRACH:5,exon:1,intron:1	FTO-fl/fl Naive rep1; FTO-fl/fl Naive rep2; FTO-fl/fl Naive rep3; FTO-fl/fl Naive rep4; FTO-fl/fl Naive rep5; FTO-fl/fl Naive rep6	6	NC_000074.7_89433716_89433894_+_m6A; NC_000074.7_89433715_89433918_+_m6A; NC_000074.7_89433715_89433897_+_m6A; NC_000074.7_89433715_89433899_+_m6A; NC_000074.7_89433715_89433881_+_m6A; NC_000074.7_89433716_89433892_+_m6A	181.5	6.49057	1958.27	115.522	43.77	6.75132	0.4139	1	7.16667	protein_coding	DRACH:5,exon:1,intron:1; DRACH:6,exon:1,intron:1; DRACH:4,exon:1,intron:1	FTO-Syn1-CRE Naive rep1; FTO-Syn1-CRE Naive rep2; FTO-Syn1-CRE Naive rep3; FTO-Syn1-CRE Naive rep4; FTO-Syn1-CRE Naive rep5; FTO-Syn1-CRE Naive rep6	6	FTO-fl/fl Naive rep1; FTO-fl/fl Naive rep2; FTO-fl/fl Naive rep3; FTO-fl/fl Naive rep4; FTO-fl/fl Naive rep5; FTO-fl/fl Naive rep6;FTO-Syn1-CRE Naive rep1; FTO-Syn1-CRE Naive rep2; FTO-Syn1-CRE Naive rep3; FTO-Syn1-CRE Naive rep4; FTO-Syn1-CRE Naive rep5; FTO-Syn1-CRE Naive rep6	NC_000074.7	89433715	89433918	+	Cyld	exon	618.433	710.04	93.345	90.0048	0.220211	0.00553514	0.0840577
NC_000077.7:29853404-29853647	NC_000077.7_29853447_29853634_-_m6A; NC_000077.7_29853444_29853608_-_m6A	175.5	2.55515	126.644	7.5214	2.55515	0.4671	1.1796	1	4	protein_coding	DRACH:8,intron:1	FTO-fl/fl Naive rep4; FTO-fl/fl Naive rep5	2	NC_000077.7_29853404_29853621_-_m6A; NC_000077.7_29853422_29853595_-_m6A; NC_000077.7_29853429_29853626_-_m6A; NC_000077.7_29853425_29853647_-_m6A; NC_000077.7_29853420_29853622_-_m6A	202.2	4.13616	182.89	12.9643	4.13616	0.7698	1.11472	1	4.4	protein_coding	DRACH:9,intron:1	FTO-Syn1-CRE Naive rep1; FTO-Syn1-CRE Naive rep2; FTO-Syn1-CRE Naive rep3; FTO-Syn1-CRE Naive rep4; FTO-Syn1-CRE Naive rep5	5	FTO-fl/fl Naive rep4; FTO-fl/fl Naive rep5;FTO-Syn1-CRE Naive rep1; FTO-Syn1-CRE Naive rep2; FTO-Syn1-CRE Naive rep3; FTO-Syn1-CRE Naive rep4; FTO-Syn1-CRE Naive rep5	NC_000077.7	29853404	29853647	-	Eml6	intron	35.2416	66.4586	11.3295	12.7646	0.582944	0.00553402	0.0840577
NC_000070.7:144875531-144875766	NC_000070.7_144875587_144875687_-_m6A; NC_000070.7_144875531_144875729_-_m6A	149	4.99335	504.547	35.748	11.1088	2.24215	0.7334	1	5	protein_coding	DRACH:16,exon:8; DRACH:32,exon:8	FTO-fl/fl Naive rep5; FTO-fl/fl Naive rep6	2	NC_000070.7_144875550_144875723_-_m6A; NC_000070.7_144875535_144875766_-_m6A; NC_000070.7_144875575_144875723_-_m6A; NC_000070.7_144875571_144875703_-_m6A	171	4.64655	511.171	41.0022	11.2551	2.43337	0.7083	1	5	protein_coding	DRACH:24,exon:8; DRACH:32,exon:8; DRACH:16,exon:8	FTO-Syn1-CRE Naive rep2; FTO-Syn1-CRE Naive rep3; FTO-Syn1-CRE Naive rep4; FTO-Syn1-CRE Naive rep5	4	FTO-fl/fl Naive rep5; FTO-fl/fl Naive rep6;FTO-Syn1-CRE Naive rep2; FTO-Syn1-CRE Naive rep3; FTO-Syn1-CRE Naive rep4; FTO-Syn1-CRE Naive rep5	NC_000070.7	144875531	144875766	-	Vps13d	exon	133.097	175.87	69.827	73.6376	0.219913	0.00555806	0.0843176
