## Supplementary Table 3 for "N6-methyladenosine RNA methylation is a novel epitranscriptomic regulator of excessive alcohol drinking and vulnerability to relapse" (part 2 of 3)

### Sheet: Fto-Syn1-Cre vs Fto-fl-fl (continued)
Supplementary Table 3. m6A Differential modifications in alcohol-naive Fto-Syn1-Cre vs alcohol-naive Fto-fl/fl
NC_000076.7:39700554-39700974	NC_000076.7_39700586_39700907_+_m6A; NC_000076.7_39700632_39700914_+_m6A; NC_000076.7_39700610_39700908_+_m6A; NC_000076.7_39700607_39700910_+_m6A; NC_000076.7_39700576_39700919_+_m6A; NC_000076.7_39700561_39700956_+_m6A	323.667	7.61207	1587.35	64.7073	30.8332	4.06037	0.529033	1	9	protein_coding	DRACH:24,exon:2; DRACH:22,exon:2; DRACH:26,exon:2	FTO-fl/fl Naive rep1; FTO-fl/fl Naive rep2; FTO-fl/fl Naive rep3; FTO-fl/fl Naive rep4; FTO-fl/fl Naive rep5; FTO-fl/fl Naive rep6	6	NC_000076.7_39700566_39700948_+_m6A; NC_000076.7_39700563_39700974_+_m6A; NC_000076.7_39700560_39700926_+_m6A; NC_000076.7_39700568_39700934_+_m6A; NC_000076.7_39700554_39700946_+_m6A; NC_000076.7_39700585_39700937_+_m6A	378.167	8.67725	1732.44	76.4566	38.7307	4.47015	0.500033	1	10	protein_coding	DRACH:26,exon:2; DRACH:28,exon:2; DRACH:24,exon:2	FTO-Syn1-CRE Naive rep1; FTO-Syn1-CRE Naive rep2; FTO-Syn1-CRE Naive rep3; FTO-Syn1-CRE Naive rep4; FTO-Syn1-CRE Naive rep5; FTO-Syn1-CRE Naive rep6	6	FTO-fl/fl Naive rep1; FTO-fl/fl Naive rep2; FTO-fl/fl Naive rep3; FTO-fl/fl Naive rep4; FTO-fl/fl Naive rep5; FTO-fl/fl Naive rep6;FTO-Syn1-CRE Naive rep1; FTO-Syn1-CRE Naive rep2; FTO-Syn1-CRE Naive rep3; FTO-Syn1-CRE Naive rep4; FTO-Syn1-CRE Naive rep5; FTO-Syn1-CRE Naive rep6	NC_000076.7	39700554	39700974	+	Rev3l	exon	431.148	625.162	59.9478	70.6861	0.266926	0.0056187	0.0851485
NC_000082.7:9809876-9810383	NC_000082.7_9809994_9810315_-_m6A; NC_000082.7_9809995_9810295_-_m6A; NC_000082.7_9809930_9810318_-_m6A; NC_000082.7_9809927_9810317_-_m6A; NC_000082.7_9809893_9810322_-_m6A; NC_000082.7_9809888_9810373_-_m6A	385.5	7.88995	4062.18	157.417	78.0087	9.92165	0.33795	1	8	protein_coding	DRACH:7,exon:1; DRACH:9,exon:1,intron:1	FTO-fl/fl Naive rep1; FTO-fl/fl Naive rep2; FTO-fl/fl Naive rep3; FTO-fl/fl Naive rep4; FTO-fl/fl Naive rep5; FTO-fl/fl Naive rep6	6	NC_000082.7_9809885_9810355_-_m6A; NC_000082.7_9809938_9810350_-_m6A; NC_000082.7_9809876_9810366_-_m6A; NC_000082.7_9809934_9810312_-_m6A; NC_000082.7_9809884_9810383_-_m6A; NC_000082.7_9809939_9810313_-_m6A	437.167	8.64623	3529.77	157.889	78.9597	9.21837	0.350017	1	8.66667	protein_coding	DRACH:9,exon:1,intron:1; DRACH:10,exon:1,intron:1	FTO-Syn1-CRE Naive rep1; FTO-Syn1-CRE Naive rep2; FTO-Syn1-CRE Naive rep3; FTO-Syn1-CRE Naive rep4; FTO-Syn1-CRE Naive rep5; FTO-Syn1-CRE Naive rep6	6	FTO-fl/fl Naive rep1; FTO-fl/fl Naive rep2; FTO-fl/fl Naive rep3; FTO-fl/fl Naive rep4; FTO-fl/fl Naive rep5; FTO-fl/fl Naive rep6;FTO-Syn1-CRE Naive rep1; FTO-Syn1-CRE Naive rep2; FTO-Syn1-CRE Naive rep3; FTO-Syn1-CRE Naive rep4; FTO-Syn1-CRE Naive rep5; FTO-Syn1-CRE Naive rep6	NC_000082.7	9809876	9810383	-	Grin2a	exon	1015.54	1206.85	144.084	149.386	0.173808	0.00565412	0.0855959
NC_000067.7:164107435-164108050	NC_000067.7_164107621_164108040_+_m6A; NC_000067.7_164107661_164108014_+_m6A; NC_000067.7_164107684_164107984_+_m6A; NC_000067.7_164107616_164107986_+_m6A; NC_000067.7_164107648_164108005_+_m6A; NC_000067.7_164107568_164107998_+_m6A	371.5	6.95198	679.46	30.5364	13.2068	1.92832	0.77855	1	9.16667	protein_coding	DRACH:15,exon:1; DRACH:11,exon:1; DRACH:9,exon:1; DRACH:13,exon:1; DRACH:12,exon:1; DRACH:16,exon:1	FTO-fl/fl Naive rep1; FTO-fl/fl Naive rep2; FTO-fl/fl Naive rep3; FTO-fl/fl Naive rep4; FTO-fl/fl Naive rep5; FTO-fl/fl Naive rep6	6	NC_000067.7_164107562_164108047_+_m6A; NC_000067.7_164107435_164108050_+_m6A; NC_000067.7_164107581_164108022_+_m6A; NC_000067.7_164107589_164108047_+_m6A; NC_000067.7_164107490_164108033_+_m6A; NC_000067.7_164107595_164108038_+_m6A	497.5	8.12233	535.962	25.7631	12.0031	1.4993	0.871767	1	9	protein_coding	DRACH:17,exon:1; DRACH:22,exon:1,intron:1,start_codon:1; DRACH:20,exon:1	FTO-Syn1-CRE Naive rep1; FTO-Syn1-CRE Naive rep2; FTO-Syn1-CRE Naive rep3; FTO-Syn1-CRE Naive rep4; FTO-Syn1-CRE Naive rep5; FTO-Syn1-CRE Naive rep6	6	FTO-fl/fl Naive rep1; FTO-fl/fl Naive rep2; FTO-fl/fl Naive rep3; FTO-fl/fl Naive rep4; FTO-fl/fl Naive rep5; FTO-fl/fl Naive rep6;FTO-Syn1-CRE Naive rep1; FTO-Syn1-CRE Naive rep2; FTO-Syn1-CRE Naive rep3; FTO-Syn1-CRE Naive rep4; FTO-Syn1-CRE Naive rep5; FTO-Syn1-CRE Naive rep6	NC_000067.7	164107435	164108050	+	Ccdc181	exon	163.233	183.189	32.6386	26.7393	0.377201	0.00567131	0.0856835
NC_000077.7:94883123-94883742	NC_000077.7_94883218_94883693_+_m6A; NC_000077.7_94883217_94883714_+_m6A; NC_000077.7_94883203_94883716_+_m6A; NC_000077.7_94883216_94883716_+_m6A; NC_000077.7_94883181_94883729_+_m6A; NC_000077.7_94883195_94883742_+_m6A	513.333	11.2785	13462.1	367.258	260.834	23.1391	0.217133	1	9.83333	protein_coding	DRACH:7,exon:1; DRACH:8,exon:1	FTO-fl/fl Naive rep1; FTO-fl/fl Naive rep2; FTO-fl/fl Naive rep3; FTO-fl/fl Naive rep4; FTO-fl/fl Naive rep5; FTO-fl/fl Naive rep6	6	NC_000077.7_94883123_94883712_+_m6A; NC_000077.7_94883175_94883728_+_m6A; NC_000077.7_94883180_94883723_+_m6A; NC_000077.7_94883187_94883729_+_m6A; NC_000077.7_94883172_94883735_+_m6A; NC_000077.7_94883166_94883727_+_m6A	558.5	11.8606	10798.5	347.03	240.874	20.3106	0.231467	1	10	protein_coding	DRACH:8,exon:1	FTO-Syn1-CRE Naive rep1; FTO-Syn1-CRE Naive rep2; FTO-Syn1-CRE Naive rep3; FTO-Syn1-CRE Naive rep4; FTO-Syn1-CRE Naive rep5; FTO-Syn1-CRE Naive rep6	6	FTO-fl/fl Naive rep1; FTO-fl/fl Naive rep2; FTO-fl/fl Naive rep3; FTO-fl/fl Naive rep4; FTO-fl/fl Naive rep5; FTO-fl/fl Naive rep6;FTO-Syn1-CRE Naive rep1; FTO-Syn1-CRE Naive rep2; FTO-Syn1-CRE Naive rep3; FTO-Syn1-CRE Naive rep4; FTO-Syn1-CRE Naive rep5; FTO-Syn1-CRE Naive rep6	NC_000077.7	94883123	94883742	+	Ppp1r9b	exon	3577.36	3795.74	347.119	337.866	0.113729	0.00567171	0.0856835
NC_000081.7:74460701-74461062	NC_000081.7_74460864_74461006_+_m6A; NC_000081.7_74460846_74461020_+_m6A; NC_000081.7_74460716_74460998_+_m6A; NC_000081.7_74460804_74461012_+_m6A; NC_000081.7_74460701_74461057_+_m6A; NC_000081.7_74460705_74461056_+_m6A	252.167	5.38302	1900.61	108.03	36.5773	6.78945	0.4185	1	6.83333	protein_coding	DRACH:24,exon:5,three_utr:1; DRACH:30,exon:5,three_utr:1; DRACH:29,exon:5,stop_codon:1,three_utr:1; DRACH:51,exon:5,stop_codon:1,three_utr:1	FTO-fl/fl Naive rep1; FTO-fl/fl Naive rep2; FTO-fl/fl Naive rep3; FTO-fl/fl Naive rep4; FTO-fl/fl Naive rep5; FTO-fl/fl Naive rep6	6	NC_000081.7_74460702_74461035_+_m6A; NC_000081.7_74460810_74461046_+_m6A; NC_000081.7_74460784_74461062_+_m6A; NC_000081.7_74460791_74461053_+_m6A; NC_000081.7_74460777_74461012_+_m6A; NC_000081.7_74460776_74461051_+_m6A	269.833	5.5709	1776.78	121.977	39.7386	7.14562	0.4075	1	8	protein_coding	DRACH:51,exon:5,stop_codon:1,three_utr:1; DRACH:36,exon:5,three_utr:1; DRACH:24,exon:5,three_utr:1	FTO-Syn1-CRE Naive rep1; FTO-Syn1-CRE Naive rep2; FTO-Syn1-CRE Naive rep3; FTO-Syn1-CRE Naive rep4; FTO-Syn1-CRE Naive rep5; FTO-Syn1-CRE Naive rep6	6	FTO-fl/fl Naive rep1; FTO-fl/fl Naive rep2; FTO-fl/fl Naive rep3; FTO-fl/fl Naive rep4; FTO-fl/fl Naive rep5; FTO-fl/fl Naive rep6;FTO-Syn1-CRE Naive rep1; FTO-Syn1-CRE Naive rep2; FTO-Syn1-CRE Naive rep3; FTO-Syn1-CRE Naive rep4; FTO-Syn1-CRE Naive rep5; FTO-Syn1-CRE Naive rep6	NC_000081.7	74460701	74461062	+	Adgrb1	exon	523.956	611.968	226.756	234.705	0.123617	0.00568356	0.0857733
NC_000069.7:88619754-88620214	NC_000069.7_88619823_88620169_+_m6A; NC_000069.7_88619840_88620037_+_m6A; NC_000069.7_88619836_88620034_+_m6A; NC_000069.7_88619821_88620204_+_m6A; NC_000069.7_88619807_88620214_+_m6A; NC_000069.7_88619754_88620128_+_m6A	317.5	7.36182	1714.16	72.948	33.0451	4.65583	0.5102	1	8.66667	protein_coding	DRACH:48,exon:7,three_utr:1; DRACH:32,exon:7,three_utr:1	FTO-fl/fl Naive rep1; FTO-fl/fl Naive rep2; FTO-fl/fl Naive rep3; FTO-fl/fl Naive rep4; FTO-fl/fl Naive rep5; FTO-fl/fl Naive rep6	6	NC_000069.7_88619802_88620164_+_m6A; NC_000069.7_88619758_88620149_+_m6A; NC_000069.7_88619756_88620149_+_m6A; NC_000069.7_88619765_88620153_+_m6A; NC_000069.7_88619805_88620129_+_m6A; NC_000069.7_88619802_88620131_+_m6A	364.5	8.26687	1780.79	83.0985	39.6862	4.85143	0.48445	1	9.33333	protein_coding	DRACH:48,exon:7,three_utr:1	FTO-Syn1-CRE Naive rep1; FTO-Syn1-CRE Naive rep2; FTO-Syn1-CRE Naive rep3; FTO-Syn1-CRE Naive rep4; FTO-Syn1-CRE Naive rep5; FTO-Syn1-CRE Naive rep6	6	FTO-fl/fl Naive rep1; FTO-fl/fl Naive rep2; FTO-fl/fl Naive rep3; FTO-fl/fl Naive rep4; FTO-fl/fl Naive rep5; FTO-fl/fl Naive rep6;FTO-Syn1-CRE Naive rep1; FTO-Syn1-CRE Naive rep2; FTO-Syn1-CRE Naive rep3; FTO-Syn1-CRE Naive rep4; FTO-Syn1-CRE Naive rep5; FTO-Syn1-CRE Naive rep6	NC_000069.7	88619754	88620214	+	Khdc4	exon	409.781	567.085	54.8822	61.0477	0.282287	0.00568971	0.085777
NC_000082.7:94549666-94550129	NC_000082.7_94549685_94550129_-_m6A; NC_000082.7_94549676_94549819_-_m6A; NC_000082.7_94549682_94550129_-_m6A; NC_000082.7_94549674_94550129_-_m6A; NC_000082.7_94549667_94550129_-_m6A; NC_000082.7_94549666_94550129_-_m6A	402.333	6.01852	1745.7	90.437	34.0644	5.67473	0.454883	1	7.33333	protein_coding	DRACH:27,exon:2,three_utr:1; DRACH:12,exon:2,three_utr:1	FTO-fl/fl Naive rep1; FTO-fl/fl Naive rep2; FTO-fl/fl Naive rep3; FTO-fl/fl Naive rep4; FTO-fl/fl Naive rep5; FTO-fl/fl Naive rep6	6	NC_000082.7_94549667_94550129_-_m6A; NC_000082.7_94549676_94550129_-_m6A; NC_000082.7_94549670_94550129_-_m6A; NC_000082.7_94549666_94550129_-_m6A; NC_000082.7_94549672_94550129_-_m6A	459.333	7.17598	1745.51	93.2284	39.1058	5.45857	0.457233	1	8.83333	protein_coding	DRACH:27,exon:2,three_utr:1	FTO-Syn1-CRE Naive rep1; FTO-Syn1-CRE Naive rep2; FTO-Syn1-CRE Naive rep3; FTO-Syn1-CRE Naive rep4; FTO-Syn1-CRE Naive rep5; FTO-Syn1-CRE Naive rep6	6	FTO-fl/fl Naive rep1; FTO-fl/fl Naive rep2; FTO-fl/fl Naive rep3; FTO-fl/fl Naive rep4; FTO-fl/fl Naive rep5; FTO-fl/fl Naive rep6;FTO-Syn1-CRE Naive rep1; FTO-Syn1-CRE Naive rep2; FTO-Syn1-CRE Naive rep3; FTO-Syn1-CRE Naive rep4; FTO-Syn1-CRE Naive rep5; FTO-Syn1-CRE Naive rep6	NC_000082.7	94549666	94550129	-	Kcnj6	exon	548.874	666.659	81.6027	82.4644	0.233066	0.00569752	0.0858056
NC_000077.7:62204835-62205290	NC_000077.7_62204835_62205205_+_m6A; NC_000077.7_62204835_62205176_+_m6A; NC_000077.7_62204835_62205200_+_m6A; NC_000077.7_62204835_62205211_+_m6A; NC_000077.7_62204835_62205222_+_m6A; NC_000077.7_62204835_62205290_+_m6A	382.333	11.7574	4527.73	118.188	87.1897	7.44417	0.38265	1	10.6667	protein_coding	DRACH:24,exon:4,intron:1	FTO-fl/fl Naive rep1; FTO-fl/fl Naive rep2; FTO-fl/fl Naive rep3; FTO-fl/fl Naive rep4; FTO-fl/fl Naive rep5; FTO-fl/fl Naive rep6	6	NC_000077.7_62204835_62205221_+_m6A; NC_000077.7_62204835_62205234_+_m6A; NC_000077.7_62204835_62205268_+_m6A; NC_000077.7_62204835_62205254_+_m6A; NC_000077.7_62204835_62205261_+_m6A; NC_000077.7_62204835_62205207_+_m6A	405.833	13.2058	3820.18	111.317	85.5303	6.49142	0.407667	1	10.5	protein_coding	DRACH:24,exon:4,intron:1	FTO-Syn1-CRE Naive rep1; FTO-Syn1-CRE Naive rep2; FTO-Syn1-CRE Naive rep3; FTO-Syn1-CRE Naive rep4; FTO-Syn1-CRE Naive rep5; FTO-Syn1-CRE Naive rep6	6	FTO-fl/fl Naive rep1; FTO-fl/fl Naive rep2; FTO-fl/fl Naive rep3; FTO-fl/fl Naive rep4; FTO-fl/fl Naive rep5; FTO-fl/fl Naive rep6;FTO-Syn1-CRE Naive rep1; FTO-Syn1-CRE Naive rep2; FTO-Syn1-CRE Naive rep3; FTO-Syn1-CRE Naive rep4; FTO-Syn1-CRE Naive rep5; FTO-Syn1-CRE Naive rep6	NC_000077.7	62204835	62205290	+	Ttc19	exon	1203.45	1333.74	114.687	109.015	0.202677	0.00570483	0.0858267
NC_000075.7:6945869-6946250														0	NC_000075.7_6945869_6946250_-_m6A; NC_000075.7_6945932_6946161_-_m6A	305	1.8563	80.6044	3.98285	1.8563	0.24215	1.2407	1	3	protein_coding	DRACH:12,AG:1,intron:1; DRACH:9,intron:1	FTO-Syn1-CRE Naive rep2; FTO-Syn1-CRE Naive rep4	2	FTO-Syn1-CRE Naive rep2; FTO-Syn1-CRE Naive rep4	NC_000075.7	6945869	6946250	-	Dync2h1	intron	13.1296	28.9462	8.17679	9.37703	0.613554	0.00571459	0.0858844
NC_000070.7:12096058-12096164														0	NC_000070.7_12096058_12096164_+_m6A	106	4.5081	281.396	24.4811	5.9816	1.3269	0.9596	1	3	protein_coding	DRACH:10,exon:1,three_utr:1	FTO-Syn1-CRE Naive rep6	1	FTO-Syn1-CRE Naive rep6	NC_000070.7	12096058	12096164	+	Rbm12b2	exon	75.0995	94.0899	29.7211	26.3859	0.363106	0.00574719	0.0862851
NC_000084.7:77992019-77992139	NC_000084.7_77992032_77992133_+_m6A	101	5.1555	399.654	27.7822	9.4141	1.826	0.8086	1	3	protein_coding	DRACH:8,exon:2	FTO-fl/fl Naive rep6	1	NC_000084.7_77992019_77992139_+_m6A	120	5.3776	506.142	36.3333	11.3579	2.1121	0.7493	1	3	protein_coding	DRACH:10,exon:2	FTO-Syn1-CRE Naive rep2	1	FTO-fl/fl Naive rep6;FTO-Syn1-CRE Naive rep2	NC_000084.7	77992019	77992139	+	Epg5	exon	121.009	160.596	30.1992	29.1416	0.373395	0.00575994	0.0863872
NC_000072.7:38468417-38469006	NC_000072.7_38468458_38468925_+_m6A; NC_000072.7_38468479_38468870_+_m6A; NC_000072.7_38468456_38468909_+_m6A; NC_000072.7_38468442_38468942_+_m6A; NC_000072.7_38468436_38468907_+_m6A; NC_000072.7_38468438_38468961_+_m6A	467.5	12.383	2214.25	55.0471	42.8396	3.47903	0.559867	1	10.6667	protein_coding	DRACH:20,exon:1,intron:1; DRACH:17,exon:1,intron:1; DRACH:18,exon:1,intron:1; DRACH:21,exon:1,intron:1; DRACH:22,exon:1,intron:1	FTO-fl/fl Naive rep1; FTO-fl/fl Naive rep2; FTO-fl/fl Naive rep3; FTO-fl/fl Naive rep4; FTO-fl/fl Naive rep5; FTO-fl/fl Naive rep6	6	NC_000072.7_38468438_38468931_+_m6A; NC_000072.7_38468439_38468931_+_m6A; NC_000072.7_38468438_38468933_+_m6A; NC_000072.7_38468439_38468969_+_m6A; NC_000072.7_38468417_38468956_+_m6A; NC_000072.7_38468438_38469006_+_m6A	519.5	14.6213	1953.44	51.3472	43.7561	3.00618	0.598967	1	11.1667	protein_coding	DRACH:21,exon:1,intron:1; DRACH:22,exon:1,intron:1; DRACH:23,exon:1,intron:1	FTO-Syn1-CRE Naive rep1; FTO-Syn1-CRE Naive rep2; FTO-Syn1-CRE Naive rep3; FTO-Syn1-CRE Naive rep4; FTO-Syn1-CRE Naive rep5; FTO-Syn1-CRE Naive rep6	6	FTO-fl/fl Naive rep1; FTO-fl/fl Naive rep2; FTO-fl/fl Naive rep3; FTO-fl/fl Naive rep4; FTO-fl/fl Naive rep5; FTO-fl/fl Naive rep6;FTO-Syn1-CRE Naive rep1; FTO-Syn1-CRE Naive rep2; FTO-Syn1-CRE Naive rep3; FTO-Syn1-CRE Naive rep4; FTO-Syn1-CRE Naive rep5; FTO-Syn1-CRE Naive rep6	NC_000072.7	38468417	38469006	+	Ubn2	exon	564.085	672.006	76.7381	75.6292	0.242493	0.00578144	0.0866202
NC_000085.7:59931368-59931475	NC_000085.7_59931368_59931475_-_m6A	107	4.9312	836.374	60.785	19.7014	3.9952	0.5487	1	4	protein_coding	DRACH:12,exon:1,five_utr:1,start_codon:1	FTO-fl/fl Naive rep6	1	NC_000085.7_59931374_59931462_-_m6A	88	5.1831	961.08	71.5795	21.5667	4.161	0.5354	1	3	protein_coding	DRACH:8,exon:1,five_utr:1,start_codon:1	FTO-Syn1-CRE Naive rep2	1	FTO-fl/fl Naive rep6;FTO-Syn1-CRE Naive rep2	NC_000085.7	59931368	59931475	-	Rab11fip2	exon	273.385	353.686	65.7576	68.9392	0.248644	0.00581325	0.0869174
NC_000079.7:14785051-14785180														0	NC_000079.7_14785051_14785180_-_m6A	129	4.3674	570.504	50.4264	12.8022	2.9313	0.6475	1	4	protein_coding	DRACH:5,exon:1,stop_codon:1,three_utr:1	FTO-Syn1-CRE Naive rep2	1	FTO-Syn1-CRE Naive rep2	NC_000079.7	14785051	14785180	-	Mrpl32	exon	141.727	188.924	58.874	61.9719	0.247126	0.0058113	0.0869174
NC_000069.7:25518438-25518751														0	NC_000069.7_25518438_25518751_-_m6A; NC_000069.7_25518539_25518700_-_m6A; NC_000069.7_25518545_25518713_-_m6A	214	2.5243	116.76	9.10323	2.5243	0.508367	1.18183	1	4.33333	protein_coding	DRACH:9,intron:1; DRACH:4,intron:1	FTO-Syn1-CRE Naive rep2; FTO-Syn1-CRE Naive rep5; FTO-Syn1-CRE Naive rep6	3	FTO-Syn1-CRE Naive rep2; FTO-Syn1-CRE Naive rep5; FTO-Syn1-CRE Naive rep6	NC_000069.7	25518438	25518751	-	Nlgn1	intron	24.7698	39.6765	16.2928	16.0555	0.442868	0.00582017	0.0869313
NC_000075.7:110379924-110380480	NC_000075.7_110380053_110380459_+_m6A; NC_000075.7_110380055_110380404_+_m6A; NC_000075.7_110379956_110380413_+_m6A; NC_000075.7_110379973_110380439_+_m6A; NC_000075.7_110379929_110380468_+_m6A; NC_000075.7_110379943_110380429_+_m6A	450.5	7.47327	2397.11	98.7213	46.5091	6.23337	0.427383	1	8.5	protein_coding	DRACH:28,exon:4; DRACH:24,exon:4; DRACH:36,exon:4; DRACH:40,exon:4; DRACH:52,exon:4	FTO-fl/fl Naive rep1; FTO-fl/fl Naive rep2; FTO-fl/fl Naive rep3; FTO-fl/fl Naive rep4; FTO-fl/fl Naive rep5; FTO-fl/fl Naive rep6	6	NC_000075.7_110379934_110380477_+_m6A; NC_000075.7_110379924_110380476_+_m6A; NC_000075.7_110379930_110380479_+_m6A; NC_000075.7_110379948_110380436_+_m6A; NC_000075.7_110379944_110380476_+_m6A; NC_000075.7_110379941_110380480_+_m6A	533.833	8.81112	2086.71	91.1281	46.8016	5.34487	0.457917	1	9.5	protein_coding	DRACH:52,exon:4; DRACH:56,exon:4; DRACH:40,exon:4	FTO-Syn1-CRE Naive rep1; FTO-Syn1-CRE Naive rep2; FTO-Syn1-CRE Naive rep3; FTO-Syn1-CRE Naive rep4; FTO-Syn1-CRE Naive rep5; FTO-Syn1-CRE Naive rep6	6	FTO-fl/fl Naive rep1; FTO-fl/fl Naive rep2; FTO-fl/fl Naive rep3; FTO-fl/fl Naive rep4; FTO-fl/fl Naive rep5; FTO-fl/fl Naive rep6;FTO-Syn1-CRE Naive rep1; FTO-Syn1-CRE Naive rep2; FTO-Syn1-CRE Naive rep3; FTO-Syn1-CRE Naive rep4; FTO-Syn1-CRE Naive rep5; FTO-Syn1-CRE Naive rep6	NC_000075.7	110379924	110380480	+	Setd2	exon	647.613	777.682	76.454	76.0919	0.243887	0.00586386	0.0874939
NC_000077.7:51250315-51251337	NC_000077.7_51250411_51250680_+_m6A; NC_000077.7_51250338_51250658_+_m6A; NC_000077.7_51250436_51250662_+_m6A; NC_000077.7_51250425_51250727_+_m6A; NC_000077.7_51250401_51250734_+_m6A; NC_000077.7_51250441_51250674_+_m6A	280.5	3.37753	174.732	6.70172	3.37753	0.42445	1.13902	1	5	protein_coding	DRACH:15,intron:1; DRACH:16,intron:1; DRACH:12,intron:1; DRACH:14,intron:1	FTO-fl/fl Naive rep1; FTO-fl/fl Naive rep2; FTO-fl/fl Naive rep3; FTO-fl/fl Naive rep4; FTO-fl/fl Naive rep5; FTO-fl/fl Naive rep6	6	NC_000077.7_51250315_51250732_+_m6A; NC_000077.7_51250388_51250705_+_m6A; NC_000077.7_51250413_51250730_+_m6A; NC_000077.7_51250362_51250800_+_m6A; NC_000077.7_51250341_51250791_+_m6A; NC_000077.7_51250346_51251145_+_m6A	456.333	6.21255	278.06	11.392	6.21255	0.665133	1.07803	1	8.16667	protein_coding	DRACH:20,intron:1; DRACH:17,intron:1; DRACH:15,intron:1; DRACH:18,intron:1; DRACH:32,intron:1	FTO-Syn1-CRE Naive rep1; FTO-Syn1-CRE Naive rep2; FTO-Syn1-CRE Naive rep3; FTO-Syn1-CRE Naive rep4; FTO-Syn1-CRE Naive rep5; FTO-Syn1-CRE Naive rep6	6	FTO-fl/fl Naive rep1; FTO-fl/fl Naive rep2; FTO-fl/fl Naive rep3; FTO-fl/fl Naive rep4; FTO-fl/fl Naive rep5; FTO-fl/fl Naive rep6;FTO-Syn1-CRE Naive rep1; FTO-Syn1-CRE Naive rep2; FTO-Syn1-CRE Naive rep3; FTO-Syn1-CRE Naive rep4; FTO-Syn1-CRE Naive rep5; FTO-Syn1-CRE Naive rep6	NC_000077.7	51250315	51251337	+	Col23a1	intron	35.8498	79.937	8.0518	10.1217	0.706909	0.00588331	0.0876764
NC_000085.7:44930230-44930472	NC_000085.7_44930234_44930363_+_m6A; NC_000085.7_44930232_44930431_+_m6A; NC_000085.7_44930231_44930439_+_m6A; NC_000085.7_44930231_44930453_+_m6A	189.5	4.8007	993.457	63.7179	19.8883	4.15795	0.539775	1	6	protein_coding	DRACH:18,exon:6	FTO-fl/fl Naive rep2; FTO-fl/fl Naive rep4; FTO-fl/fl Naive rep5; FTO-fl/fl Naive rep6	4	NC_000085.7_44930231_44930450_+_m6A; NC_000085.7_44930230_44930441_+_m6A; NC_000085.7_44930231_44930472_+_m6A; NC_000085.7_44930271_44930429_+_m6A; NC_000085.7_44930231_44930388_+_m6A; NC_000085.7_44930231_44930469_+_m6A	204	5.47155	906.416	63.9482	20.2792	3.73755	0.56545	1	7	protein_coding	DRACH:18,exon:6; DRACH:24,exon:6	FTO-Syn1-CRE Naive rep1; FTO-Syn1-CRE Naive rep2; FTO-Syn1-CRE Naive rep3; FTO-Syn1-CRE Naive rep4; FTO-Syn1-CRE Naive rep5; FTO-Syn1-CRE Naive rep6	6	FTO-fl/fl Naive rep2; FTO-fl/fl Naive rep4; FTO-fl/fl Naive rep5; FTO-fl/fl Naive rep6;FTO-Syn1-CRE Naive rep1; FTO-Syn1-CRE Naive rep2; FTO-Syn1-CRE Naive rep3; FTO-Syn1-CRE Naive rep4; FTO-Syn1-CRE Naive rep5; FTO-Syn1-CRE Naive rep6	NC_000085.7	44930230	44930472	+	Slf2	exon	277.053	332.743	67.0763	65.1759	0.249241	0.00589176	0.0876764
NC_000075.7:89158191-89158660														0	NC_000075.7_89158191_89158660_+_m6A; NC_000075.7_89158197_89158532_+_m6A	402	1.4983	71.1418	3.25565	1.4983	0.1867	1.2922	1	3	.	.:1	FTO-Syn1-CRE Naive rep3; FTO-Syn1-CRE Naive rep5	2	FTO-Syn1-CRE Naive rep3; FTO-Syn1-CRE Naive rep5	NC_000075.7	89158191	89158660	+	.	intergenic	13.305	22.5676	7.02914	5.69095	0.701128	0.00589421	0.0876764
NC_000077.7:78162624-78162830	NC_000077.7_78162627_78162790_+_m6A; NC_000077.7_78162631_78162822_+_m6A; NC_000077.7_78162624_78162768_+_m6A	166	4.94767	1161.08	79.4001	24.5549	4.96417	0.493067	1	6.33333	protein_coding	DRACH:12,exon:3; DRACH:18,exon:3; DRACH:9,exon:3	FTO-fl/fl Naive rep3; FTO-fl/fl Naive rep5; FTO-fl/fl Naive rep6	3	NC_000077.7_78162635_78162748_+_m6A; NC_000077.7_78162627_78162826_+_m6A; NC_000077.7_78162633_78162809_+_m6A; NC_000077.7_78162628_78162830_+_m6A; NC_000077.7_78162636_78162782_+_m6A; NC_000077.7_78162630_78162784_+_m6A	165	4.60822	1245.06	102.748	27.7254	6.00438	0.45155	1	5.66667	protein_coding	DRACH:9,exon:3; DRACH:21,exon:3; DRACH:15,exon:3	FTO-Syn1-CRE Naive rep1; FTO-Syn1-CRE Naive rep2; FTO-Syn1-CRE Naive rep3; FTO-Syn1-CRE Naive rep4; FTO-Syn1-CRE Naive rep5; FTO-Syn1-CRE Naive rep6	6	FTO-fl/fl Naive rep3; FTO-fl/fl Naive rep5; FTO-fl/fl Naive rep6;FTO-Syn1-CRE Naive rep1; FTO-Syn1-CRE Naive rep2; FTO-Syn1-CRE Naive rep3; FTO-Syn1-CRE Naive rep4; FTO-Syn1-CRE Naive rep5; FTO-Syn1-CRE Naive rep6	NC_000077.7	78162624	78162830	+	Bltp2	exon	374.49	478.151	109.619	118.817	0.185961	0.00593468	0.0881879
NC_000070.7:142859043-142859360	NC_000070.7_142859244_142859337_-_m6A; NC_000070.7_142859246_142859346_-_m6A; NC_000070.7_142859233_142859349_-_m6A; NC_000070.7_142859043_142859347_-_m6A	153.25	5.2941	638.866	39.5749	12.9436	2.4359	0.700375	1	4.25	protein_coding	DRACH:2,intron:1; DRACH:3,intron:1; DRACH:8,intron:1	FTO-fl/fl Naive rep1; FTO-fl/fl Naive rep4; FTO-fl/fl Naive rep5; FTO-fl/fl Naive rep6	4	NC_000070.7_142859074_142859348_-_m6A; NC_000070.7_142859055_142859347_-_m6A; NC_000070.7_142859084_142859360_-_m6A; NC_000070.7_142859088_142859192_-_m6A	236.5	5.27417	686.355	51.8287	15.3727	2.98787	0.638425	1	7.25	protein_coding	DRACH:8,intron:1; DRACH:9,intron:1; DRACH:3,intron:1	FTO-Syn1-CRE Naive rep1; FTO-Syn1-CRE Naive rep2; FTO-Syn1-CRE Naive rep3; FTO-Syn1-CRE Naive rep6	4	FTO-fl/fl Naive rep1; FTO-fl/fl Naive rep4; FTO-fl/fl Naive rep5; FTO-fl/fl Naive rep6;FTO-Syn1-CRE Naive rep1; FTO-Syn1-CRE Naive rep2; FTO-Syn1-CRE Naive rep3; FTO-Syn1-CRE Naive rep6	NC_000070.7	142859043	142859360	-	Prdm2	intron	196.81	243.615	51.6527	50.1293	0.282112	0.00595741	0.0884353
NC_000073.7:127159287-127159599	NC_000073.7_127159295_127159392_+_m6A; NC_000073.7_127159296_127159491_+_m6A; NC_000073.7_127159292_127159473_+_m6A; NC_000073.7_127159291_127159599_+_m6A; NC_000073.7_127159291_127159436_+_m6A	185.2	5.62918	309.966	15.6634	6.01006	0.97504	1.0536	1	5.4	protein_coding	DRACH:2,exon:1; DRACH:5,exon:1	FTO-fl/fl Naive rep1; FTO-fl/fl Naive rep2; FTO-fl/fl Naive rep3; FTO-fl/fl Naive rep5; FTO-fl/fl Naive rep6	5	NC_000073.7_127159294_127159485_+_m6A; NC_000073.7_127159291_127159488_+_m6A; NC_000073.7_127159458_127159587_+_m6A; NC_000073.7_127159294_127159550_+_m6A; NC_000073.7_127159287_127159594_+_m6A; NC_000073.7_127159288_127159466_+_m6A	209.667	5.67848	326.269	22.0666	7.26523	1.29363	0.962833	1	6	protein_coding	DRACH:2,exon:1; DRACH:3,exon:1; DRACH:6,exon:1	FTO-Syn1-CRE Naive rep1; FTO-Syn1-CRE Naive rep2; FTO-Syn1-CRE Naive rep3; FTO-Syn1-CRE Naive rep4; FTO-Syn1-CRE Naive rep5; FTO-Syn1-CRE Naive rep6	6	FTO-fl/fl Naive rep1; FTO-fl/fl Naive rep2; FTO-fl/fl Naive rep3; FTO-fl/fl Naive rep5; FTO-fl/fl Naive rep6;FTO-Syn1-CRE Naive rep1; FTO-Syn1-CRE Naive rep2; FTO-Syn1-CRE Naive rep3; FTO-Syn1-CRE Naive rep4; FTO-Syn1-CRE Naive rep5; FTO-Syn1-CRE Naive rep6	NC_000073.7	127159287	127159599	+	Srcap	exon	96.2349	127.552	76.569	80.5793	0.192833	0.00597151	0.0884636
NC_000076.7:79916005-79916256														0	NC_000076.7_79916014_79916256_-_m6A; NC_000076.7_79916005_79916225_-_m6A	231	1.9357	88.177	4.2888	1.9357	0.2439	1.23955	1	3.5	protein_coding	DRACH:6,exon:1; DRACH:5,exon:1	FTO-Syn1-CRE Naive rep2; FTO-Syn1-CRE Naive rep6	2	FTO-Syn1-CRE Naive rep2; FTO-Syn1-CRE Naive rep6	NC_000076.7	79916005	79916256	-	Sbno2	exon	20.0616	32.4253	9.97576	8.8029	0.59526	0.00596941	0.0884636
NC_000070.7:116216149-116216585	NC_000070.7_116216239_116216375_-_m6A; NC_000070.7_116216179_116216428_-_m6A; NC_000070.7_116216238_116216376_-_m6A; NC_000070.7_116216166_116216417_-_m6A; NC_000070.7_116216216_116216585_-_m6A	228.6	3.44186	177.843	8.01992	3.44186	0.5054	1.13768	1	4.6	protein_coding	DRACH:4,intron:1; DRACH:10,intron:1; DRACH:9,intron:1; DRACH:12,intron:1	FTO-fl/fl Naive rep1; FTO-fl/fl Naive rep2; FTO-fl/fl Naive rep4; FTO-fl/fl Naive rep5; FTO-fl/fl Naive rep6	5	NC_000070.7_116216223_116216496_-_m6A; NC_000070.7_116216242_116216566_-_m6A; NC_000070.7_116216149_116216434_-_m6A; NC_000070.7_116216239_116216559_-_m6A; NC_000070.7_116216253_116216376_-_m6A; NC_000070.7_116216251_116216536_-_m6A	268.333	4.80313	220.832	14.2336	4.9443	0.82275	1.08517	1	5.83333	protein_coding	DRACH:11,intron:1; DRACH:10,intron:1; DRACH:3,intron:1	FTO-Syn1-CRE Naive rep1; FTO-Syn1-CRE Naive rep2; FTO-Syn1-CRE Naive rep3; FTO-Syn1-CRE Naive rep4; FTO-Syn1-CRE Naive rep5; FTO-Syn1-CRE Naive rep6	6	FTO-fl/fl Naive rep1; FTO-fl/fl Naive rep2; FTO-fl/fl Naive rep4; FTO-fl/fl Naive rep5; FTO-fl/fl Naive rep6;FTO-Syn1-CRE Naive rep1; FTO-Syn1-CRE Naive rep2; FTO-Syn1-CRE Naive rep3; FTO-Syn1-CRE Naive rep4; FTO-Syn1-CRE Naive rep5; FTO-Syn1-CRE Naive rep6	NC_000070.7	116216149	116216585	-	Mast2	intron	48.7762	71.729	32.9988	34.5567	0.305614	0.00598204	0.0885292
NC_000069.7:58367428-58367793	NC_000069.7_58367430_58367611_+_m6A; NC_000069.7_58367428_58367620_+_m6A; NC_000069.7_58367445_58367615_+_m6A; NC_000069.7_58367428_58367771_+_m6A; NC_000069.7_58367428_58367769_+_m6A	261.333	4.94863	1927.65	121.629	37.0038	7.6477	0.401583	1	7.33333	protein_coding	DRACH:4,exon:2; DRACH:4,exon:2,intron:1; DRACH:7,exon:2,intron:1,stop_codon:1,three_utr:1	FTO-fl/fl Naive rep1; FTO-fl/fl Naive rep2; FTO-fl/fl Naive rep3; FTO-fl/fl Naive rep4; FTO-fl/fl Naive rep5; FTO-fl/fl Naive rep6	6	NC_000069.7_58367428_58367751_+_m6A; NC_000069.7_58367428_58367745_+_m6A; NC_000069.7_58367428_58367770_+_m6A; NC_000069.7_58367428_58367793_+_m6A; NC_000069.7_58367428_58367780_+_m6A	344	6.13968	1536.13	95.9881	34.4649	5.60795	0.455883	1	8.5	protein_coding	DRACH:7,exon:2,intron:1,stop_codon:1,three_utr:1	FTO-Syn1-CRE Naive rep1; FTO-Syn1-CRE Naive rep2; FTO-Syn1-CRE Naive rep3; FTO-Syn1-CRE Naive rep4; FTO-Syn1-CRE Naive rep5; FTO-Syn1-CRE Naive rep6	6	FTO-fl/fl Naive rep1; FTO-fl/fl Naive rep2; FTO-fl/fl Naive rep3; FTO-fl/fl Naive rep4; FTO-fl/fl Naive rep5; FTO-fl/fl Naive rep6;FTO-Syn1-CRE Naive rep1; FTO-Syn1-CRE Naive rep2; FTO-Syn1-CRE Naive rep3; FTO-Syn1-CRE Naive rep4; FTO-Syn1-CRE Naive rep5; FTO-Syn1-CRE Naive rep6	NC_000069.7	58367428	58367793	+	Tsc22d2	exon	474.328	561.246	62.089	59.4819	0.270764	0.00602438	0.088803
NC_000070.7:124748952-124749505	NC_000070.7_124749052_124749488_-_m6A; NC_000070.7_124749025_124749476_-_m6A; NC_000070.7_124749068_124749496_-_m6A; NC_000070.7_124749024_124749156_-_m6A; NC_000070.7_124749061_124749499_-_m6A; NC_000070.7_124749322_124749493_-_m6A	342.667	5.9695	1216.47	62.6202	23.3783	3.94812	0.552067	1	7.83333	protein_coding	DRACH:26,exon:1,three_utr:1; DRACH:28,exon:1,three_utr:1; DRACH:24,exon:1,three_utr:1; DRACH:8,exon:1,three_utr:1; DRACH:10,exon:1,three_utr:1	FTO-fl/fl Naive rep1; FTO-fl/fl Naive rep2; FTO-fl/fl Naive rep3; FTO-fl/fl Naive rep4; FTO-fl/fl Naive rep5; FTO-fl/fl Naive rep6	6	NC_000070.7_124749013_124749489_-_m6A; NC_000070.7_124749030_124749146_-_m6A; NC_000070.7_124748952_124749495_-_m6A; NC_000070.7_124749021_124749497_-_m6A; NC_000070.7_124749031_124749483_-_m6A; NC_000070.7_124749062_124749488_-_m6A	414.833	7.19755	1202.57	65.6352	26.9814	3.81417	0.5579	1	8.5	protein_coding	DRACH:28,exon:1,three_utr:1; DRACH:8,exon:1,three_utr:1; DRACH:26,exon:1,three_utr:1	FTO-Syn1-CRE Naive rep1; FTO-Syn1-CRE Naive rep2; FTO-Syn1-CRE Naive rep3; FTO-Syn1-CRE Naive rep4; FTO-Syn1-CRE Naive rep5; FTO-Syn1-CRE Naive rep6	6	FTO-fl/fl Naive rep1; FTO-fl/fl Naive rep2; FTO-fl/fl Naive rep3; FTO-fl/fl Naive rep4; FTO-fl/fl Naive rep5; FTO-fl/fl Naive rep6;FTO-Syn1-CRE Naive rep1; FTO-Syn1-CRE Naive rep2; FTO-Syn1-CRE Naive rep3; FTO-Syn1-CRE Naive rep4; FTO-Syn1-CRE Naive rep5; FTO-Syn1-CRE Naive rep6	NC_000070.7	124748952	124749505	-	Maneal	exon	331.65	441.41	68.55	74.6556	0.243826	0.00601633	0.088803
NC_000075.7:48385930-48386419	NC_000075.7_48385986_48386270_-_m6A; NC_000075.7_48385961_48386186_-_m6A; NC_000075.7_48385983_48386177_-_m6A; NC_000075.7_48385934_48386224_-_m6A; NC_000075.7_48385983_48386419_-_m6A; NC_000075.7_48385970_48386407_-_m6A	311	5.77187	313.242	16.0566	6.05373	1.01108	1.0578	1	6.83333	protein_coding	DRACH:7,intron:1; DRACH:6,intron:1; DRACH:9,intron:1; DRACH:8,intron:1	FTO-fl/fl Naive rep1; FTO-fl/fl Naive rep2; FTO-fl/fl Naive rep3; FTO-fl/fl Naive rep4; FTO-fl/fl Naive rep5; FTO-fl/fl Naive rep6	6	NC_000075.7_48385935_48386419_-_m6A; NC_000075.7_48385954_48386419_-_m6A; NC_000075.7_48385934_48386419_-_m6A; NC_000075.7_48385930_48386419_-_m6A; NC_000075.7_48385937_48386404_-_m6A; NC_000075.7_48385937_48386419_-_m6A	478.667	8.02168	415.279	19.8129	9.27437	1.1591	0.987183	1	8.66667	protein_coding	DRACH:10,intron:1; DRACH:9,intron:1	FTO-Syn1-CRE Naive rep1; FTO-Syn1-CRE Naive rep2; FTO-Syn1-CRE Naive rep3; FTO-Syn1-CRE Naive rep4; FTO-Syn1-CRE Naive rep5; FTO-Syn1-CRE Naive rep6	6	FTO-fl/fl Naive rep1; FTO-fl/fl Naive rep2; FTO-fl/fl Naive rep3; FTO-fl/fl Naive rep4; FTO-fl/fl Naive rep5; FTO-fl/fl Naive rep6;FTO-Syn1-CRE Naive rep1; FTO-Syn1-CRE Naive rep2; FTO-Syn1-CRE Naive rep3; FTO-Syn1-CRE Naive rep4; FTO-Syn1-CRE Naive rep5; FTO-Syn1-CRE Naive rep6	NC_000075.7	48385930	48386419	-	Rexo2	intron	83.6885	157.08	16.4781	20.8223	0.496032	0.006025	0.088803
NC_000082.7:55956872-55958288	NC_000082.7_55957300_55957489_+_m6A; NC_000082.7_55957249_55957502_+_m6A	221	3.16625	145.239	9.1144	3.16625	0.57305	1.1477	1	4.5	protein_coding	DRACH:3,intron:1; DRACH:5,intron:1	FTO-fl/fl Naive rep5; FTO-fl/fl Naive rep6	2	NC_000082.7_55956943_55957149_+_m6A; NC_000082.7_55956883_55957573_+_m6A; NC_000082.7_55956872_55957582_+_m6A; NC_000082.7_55956915_55957062_+_m6A; NC_000082.7_55956937_55957105_+_m6A; NC_000082.7_55956938_55957609_+_m6A	432	5.15353	239.765	16.3243	5.34312	0.955683	1.0741	1	6.16667	protein_coding	DRACH:7,intron:1; DRACH:20,intron:1; DRACH:21,intron:1; DRACH:6,intron:1	FTO-Syn1-CRE Naive rep1; FTO-Syn1-CRE Naive rep2; FTO-Syn1-CRE Naive rep3; FTO-Syn1-CRE Naive rep4; FTO-Syn1-CRE Naive rep5; FTO-Syn1-CRE Naive rep6	6	FTO-fl/fl Naive rep5; FTO-fl/fl Naive rep6;FTO-Syn1-CRE Naive rep1; FTO-Syn1-CRE Naive rep2; FTO-Syn1-CRE Naive rep3; FTO-Syn1-CRE Naive rep4; FTO-Syn1-CRE Naive rep5; FTO-Syn1-CRE Naive rep6	NC_000082.7	55956872	55958288	+	Senp7	intron	29.8218	63.8633	9.63841	12.0172	0.618398	0.00602416	0.088803
NC_000076.7:80983977-80984463	NC_000076.7_80983994_80984429_+_m6A; NC_000076.7_80984022_80984408_+_m6A; NC_000076.7_80984035_80984424_+_m6A; NC_000076.7_80983985_80984443_+_m6A; NC_000076.7_80984008_80984445_+_m6A; NC_000076.7_80983977_80984461_+_m6A	431.5	7.28293	2989.14	127.062	57.7589	8.01653	0.378467	1	8.5	protein_coding	DRACH:16,exon:1,stop_codon:1,three_utr:1; DRACH:17,exon:1,stop_codon:1,three_utr:1	FTO-fl/fl Naive rep1; FTO-fl/fl Naive rep2; FTO-fl/fl Naive rep3; FTO-fl/fl Naive rep4; FTO-fl/fl Naive rep5; FTO-fl/fl Naive rep6	6	NC_000076.7_80984009_80984452_+_m6A; NC_000076.7_80983993_80984463_+_m6A; NC_000076.7_80983987_80984459_+_m6A; NC_000076.7_80983985_80984447_+_m6A; NC_000076.7_80983986_80984425_+_m6A; NC_000076.7_80983986_80984449_+_m6A	458.167	8.37288	2421.69	111.438	54.3076	6.51288	0.415733	1	9	protein_coding	DRACH:16,exon:1,stop_codon:1,three_utr:1; DRACH:17,exon:1,stop_codon:1,three_utr:1	FTO-Syn1-CRE Naive rep1; FTO-Syn1-CRE Naive rep2; FTO-Syn1-CRE Naive rep3; FTO-Syn1-CRE Naive rep4; FTO-Syn1-CRE Naive rep5; FTO-Syn1-CRE Naive rep6	6	FTO-fl/fl Naive rep1; FTO-fl/fl Naive rep2; FTO-fl/fl Naive rep3; FTO-fl/fl Naive rep4; FTO-fl/fl Naive rep5; FTO-fl/fl Naive rep6;FTO-Syn1-CRE Naive rep1; FTO-Syn1-CRE Naive rep2; FTO-Syn1-CRE Naive rep3; FTO-Syn1-CRE Naive rep4; FTO-Syn1-CRE Naive rep5; FTO-Syn1-CRE Naive rep6	NC_000076.7	80983977	80984463	+	Zbtb7a	exon	838.679	888.232	120.966	109.903	0.193793	0.00603808	0.0889056
NC_000080.7:75560630-75560970	NC_000080.7_75560663_75560946_+_m6A; NC_000080.7_75560630_75560952_+_m6A; NC_000080.7_75560663_75560956_+_m6A; NC_000080.7_75560663_75560964_+_m6A; NC_000080.7_75560663_75560960_+_m6A; NC_000080.7_75560662_75560955_+_m6A	298.167	8.38872	1348.76	49.8557	26.2154	3.1254	0.600067	1	10	protein_coding	DRACH:15,exon:1,intron:1; DRACH:17,exon:1,intron:1	FTO-fl/fl Naive rep1; FTO-fl/fl Naive rep2; FTO-fl/fl Naive rep3; FTO-fl/fl Naive rep4; FTO-fl/fl Naive rep5; FTO-fl/fl Naive rep6	6	NC_000080.7_75560663_75560962_+_m6A; NC_000080.7_75560663_75560963_+_m6A; NC_000080.7_75560663_75560970_+_m6A; NC_000080.7_75560661_75560959_+_m6A	300.333	10.6566	1438.54	51.8058	32.19	3.03665	0.6018	1	10.5	protein_coding	DRACH:15,exon:1,intron:1	FTO-Syn1-CRE Naive rep1; FTO-Syn1-CRE Naive rep2; FTO-Syn1-CRE Naive rep3; FTO-Syn1-CRE Naive rep4; FTO-Syn1-CRE Naive rep5; FTO-Syn1-CRE Naive rep6	6	FTO-fl/fl Naive rep1; FTO-fl/fl Naive rep2; FTO-fl/fl Naive rep3; FTO-fl/fl Naive rep4; FTO-fl/fl Naive rep5; FTO-fl/fl Naive rep6;FTO-Syn1-CRE Naive rep1; FTO-Syn1-CRE Naive rep2; FTO-Syn1-CRE Naive rep3; FTO-Syn1-CRE Naive rep4; FTO-Syn1-CRE Naive rep5; FTO-Syn1-CRE Naive rep6	NC_000080.7	75560630	75560970	+	Zc3h13	exon	367.146	488.243	38.6141	39.5566	0.343803	0.00608554	0.0895135
NC_000075.7:59779062-59779200	NC_000075.7_59779069_59779153_+_m6A; NC_000075.7_59779063_59779165_+_m6A; NC_000075.7_59779062_59779194_+_m6A	106	4.8986	2610.67	180.278	55.5634	11.3661	0.325767	1	3.33333	protein_coding	DRACH:3,exon:1; DRACH:4,exon:1	FTO-fl/fl Naive rep4; FTO-fl/fl Naive rep5; FTO-fl/fl Naive rep6	3	NC_000075.7_59779063_59779188_+_m6A; NC_000075.7_59779062_59779200_+_m6A; NC_000075.7_59779062_59779165_+_m6A; NC_000075.7_59779062_59779193_+_m6A; NC_000075.7_59779065_59779167_+_m6A	119.8	4.96054	2435.01	189.068	55.1244	11.1464	0.32872	1	4.6	protein_coding	DRACH:4,exon:1; DRACH:3,exon:1	FTO-Syn1-CRE Naive rep1; FTO-Syn1-CRE Naive rep2; FTO-Syn1-CRE Naive rep3; FTO-Syn1-CRE Naive rep4; FTO-Syn1-CRE Naive rep6	5	FTO-fl/fl Naive rep4; FTO-fl/fl Naive rep5; FTO-fl/fl Naive rep6;FTO-Syn1-CRE Naive rep1; FTO-Syn1-CRE Naive rep2; FTO-Syn1-CRE Naive rep3; FTO-Syn1-CRE Naive rep4; FTO-Syn1-CRE Naive rep6	NC_000075.7	59779062	59779200	+	Myo9a	exon	804.637	926.984	102.424	100.35	0.208488	0.00618949	0.0909504
NC_000067.7:17161599-17161824	NC_000067.7_17161707_17161795_-_m6A	88	4.1253	861.341	74.8295	20.2895	4.9183	0.5026	1	3	protein_coding	DRACH:2,exon:2	FTO-fl/fl Naive rep6	1	NC_000067.7_17161611_17161757_-_m6A; NC_000067.7_17161599_17161824_-_m6A; NC_000067.7_17161686_17161810_-_m6A; NC_000067.7_17161732_17161824_-_m6A; NC_000067.7_17161630_17161819_-_m6A	155.2	4.6037	970.444	83.035	22.0473	4.83096	0.50472	1	5.2	protein_coding	DRACH:2,exon:2; DRACH:6,exon:2	FTO-Syn1-CRE Naive rep1; FTO-Syn1-CRE Naive rep2; FTO-Syn1-CRE Naive rep4; FTO-Syn1-CRE Naive rep5; FTO-Syn1-CRE Naive rep6	5	FTO-fl/fl Naive rep6;FTO-Syn1-CRE Naive rep1; FTO-Syn1-CRE Naive rep2; FTO-Syn1-CRE Naive rep4; FTO-Syn1-CRE Naive rep5; FTO-Syn1-CRE Naive rep6	NC_000067.7	17161599	17161824	-	Jph1	exon	263.035	368.399	43.031	47.0123	0.313348	0.00621191	0.0910975
NC_000070.7:116237908-116238377	NC_000070.7_116237979_116238189_-_m6A; NC_000070.7_116237959_116238280_-_m6A; NC_000070.7_116237910_116238375_-_m6A; NC_000070.7_116237952_116238256_-_m6A; NC_000070.7_116237980_116238180_-_m6A; NC_000070.7_116238002_116238274_-_m6A	295.333	3.12875	160.803	7.93988	3.12875	0.49885	1.1507	1	4.83333	protein_coding	DRACH:9,intron:1; DRACH:13,intron:1; DRACH:15,AG:2,intron:1; DRACH:12,AG:2,intron:1; DRACH:9,AG:3,intron:1; DRACH:12,AG:1,intron:1	FTO-fl/fl Naive rep1; FTO-fl/fl Naive rep2; FTO-fl/fl Naive rep3; FTO-fl/fl Naive rep4; FTO-fl/fl Naive rep5; FTO-fl/fl Naive rep6	6	NC_000070.7_116237925_116238357_-_m6A; NC_000070.7_116237915_116238377_-_m6A; NC_000070.7_116237999_116238374_-_m6A; NC_000070.7_116237908_116238376_-_m6A; NC_000070.7_116237995_116238342_-_m6A; NC_000070.7_116237981_116238315_-_m6A	403	4.66378	209.198	13.6928	4.66378	0.7996	1.10275	1	6.66667	protein_coding	DRACH:14,AG:3,intron:1; DRACH:15,AG:1,intron:1; DRACH:14,AG:2,intron:1; DRACH:15,AG:2,intron:1; DRACH:14,AG:1,intron:1	FTO-Syn1-CRE Naive rep1; FTO-Syn1-CRE Naive rep2; FTO-Syn1-CRE Naive rep3; FTO-Syn1-CRE Naive rep4; FTO-Syn1-CRE Naive rep5; FTO-Syn1-CRE Naive rep6	6	FTO-fl/fl Naive rep1; FTO-fl/fl Naive rep2; FTO-fl/fl Naive rep3; FTO-fl/fl Naive rep4; FTO-fl/fl Naive rep5; FTO-fl/fl Naive rep6;FTO-Syn1-CRE Naive rep1; FTO-Syn1-CRE Naive rep2; FTO-Syn1-CRE Naive rep3; FTO-Syn1-CRE Naive rep4; FTO-Syn1-CRE Naive rep5; FTO-Syn1-CRE Naive rep6	NC_000070.7	116237908	116238377	-	Mast2	intron	49.9327	73.2117	32.9988	34.5567	0.305453	0.00621832	0.0910975
NC_000075.7:34555862-34556198														0	NC_000075.7_34555938_34556046_+_m6A; NC_000075.7_34555862_34556072_+_m6A; NC_000075.7_34555950_34556157_+_m6A; NC_000075.7_34556053_34556198_+_m6A	167.5	4.94642	303.969	24.0547	6.72168	1.38573	0.948	1	4.5	protein_coding	DRACH:4,intron:1; DRACH:5,intron:1; DRACH:3,intron:1	FTO-Syn1-CRE Naive rep2; FTO-Syn1-CRE Naive rep4; FTO-Syn1-CRE Naive rep5; FTO-Syn1-CRE Naive rep6	4	FTO-Syn1-CRE Naive rep2; FTO-Syn1-CRE Naive rep4; FTO-Syn1-CRE Naive rep5; FTO-Syn1-CRE Naive rep6	NC_000075.7	34555862	34556198	+	Kirrel3	intron	69.355	105.668	27.7844	30.2333	0.358305	0.00621764	0.0910975
NC_000082.7:26541131-26541348														0	NC_000082.7_26541178_26541312_+_m6A; NC_000082.7_26541158_26541306_+_m6A; NC_000082.7_26541131_26541348_+_m6A; NC_000082.7_26541146_26541287_+_m6A; NC_000082.7_26541136_26541303_+_m6A	161.4	5.1041	280.827	20.3039	6.12154	1.1776	1.00058	1	5	protein_coding	DRACH:4,exon:2; DRACH:6,exon:2	FTO-Syn1-CRE Naive rep2; FTO-Syn1-CRE Naive rep3; FTO-Syn1-CRE Naive rep4; FTO-Syn1-CRE Naive rep5; FTO-Syn1-CRE Naive rep6	5	FTO-Syn1-CRE Naive rep2; FTO-Syn1-CRE Naive rep3; FTO-Syn1-CRE Naive rep4; FTO-Syn1-CRE Naive rep5; FTO-Syn1-CRE Naive rep6	NC_000082.7	26541131	26541348	+	Il1rap	exon	59.0762	94.8873	20.971	23.0214	0.41869	0.00623468	0.0912451
NC_000080.7:80130439-80131206														0	NC_000080.7_80130439_80131128_+_m6A; NC_000080.7_80130518_80131094_+_m6A; NC_000080.7_80130454_80131206_+_m6A	672.333	1.8018	82.5658	2.92093	1.8018	0.171667	1.24813	1	3	lncRNA	DRACH:14,gene:1; DRACH:12,gene:1; DRACH:18,gene:1	FTO-Syn1-CRE Naive rep3; FTO-Syn1-CRE Naive rep4; FTO-Syn1-CRE Naive rep6	3	FTO-Syn1-CRE Naive rep3; FTO-Syn1-CRE Naive rep4; FTO-Syn1-CRE Naive rep6	NC_000080.7	80130439	80131206	+	Gm6999	intergenic	5.11003	26.8579	2.23848	4.03115	1.17923	0.00625719	0.0914726
NC_000083.7:70548435-70548617														0	NC_000083.7_70548448_70548561_+_m6A; NC_000083.7_70548435_70548617_+_m6A; NC_000083.7_70548499_70548596_+_m6A	130.667	4.5021	460.423	40.2723	10.9402	2.4268	0.7101	1	4.66667	protein_coding	DRACH:14,five_utr:1,intron:1; DRACH:22,five_utr:1,intron:1	FTO-Syn1-CRE Naive rep1; FTO-Syn1-CRE Naive rep2; FTO-Syn1-CRE Naive rep4	3	FTO-Syn1-CRE Naive rep1; FTO-Syn1-CRE Naive rep2; FTO-Syn1-CRE Naive rep4	NC_000083.7	70548435	70548617	+	Dlgap1	intron	115.972	178.411	19.0181	20.0638	0.475887	0.00626283	0.0914726
NC_000078.7:71121709-71122367	NC_000078.7_71121790_71122159_+_m6A; NC_000078.7_71121874_71122226_+_m6A; NC_000078.7_71121789_71122181_+_m6A; NC_000078.7_71121799_71122222_+_m6A; NC_000078.7_71121709_71122264_+_m6A; NC_000078.7_71121768_71122286_+_m6A	434.833	6.5669	1435.55	68.0203	27.8901	4.28843	0.519867	1	8.33333	protein_coding	DRACH:24,exon:2; DRACH:26,exon:2; DRACH:28,exon:2; DRACH:32,exon:2,intron:1; DRACH:32,exon:2	FTO-fl/fl Naive rep1; FTO-fl/fl Naive rep2; FTO-fl/fl Naive rep3; FTO-fl/fl Naive rep4; FTO-fl/fl Naive rep5; FTO-fl/fl Naive rep6	6	NC_000078.7_71121769_71122329_+_m6A; NC_000078.7_71121774_71122367_+_m6A; NC_000078.7_71121842_71122343_+_m6A; NC_000078.7_71121750_71122342_+_m6A; NC_000078.7_71121824_71122335_+_m6A; NC_000078.7_71121733_71122280_+_m6A	550.667	7.28422	1230.42	64.6679	27.4927	3.77647	0.549283	1	9.83333	protein_coding	DRACH:32,exon:2; DRACH:36,exon:2; DRACH:34,exon:2	FTO-Syn1-CRE Naive rep1; FTO-Syn1-CRE Naive rep2; FTO-Syn1-CRE Naive rep3; FTO-Syn1-CRE Naive rep4; FTO-Syn1-CRE Naive rep5; FTO-Syn1-CRE Naive rep6	6	FTO-fl/fl Naive rep1; FTO-fl/fl Naive rep2; FTO-fl/fl Naive rep3; FTO-fl/fl Naive rep4; FTO-fl/fl Naive rep5; FTO-fl/fl Naive rep6;FTO-Syn1-CRE Naive rep1; FTO-Syn1-CRE Naive rep2; FTO-Syn1-CRE Naive rep3; FTO-Syn1-CRE Naive rep4; FTO-Syn1-CRE Naive rep5; FTO-Syn1-CRE Naive rep6	NC_000078.7	71121709	71122367	+	Arid4a	exon	370.22	435.814	71.1453	68.519	0.245086	0.00626971	0.0914811
NC_000075.7:42883357-42883868	NC_000075.7_42883370_42883761_-_m6A; NC_000075.7_42883367_42883761_-_m6A; NC_000075.7_42883375_42883714_-_m6A; NC_000075.7_42883357_42883761_-_m6A; NC_000075.7_42883364_42883705_-_m6A	376.667	9.07018	3632.8	124.284	70.4823	7.82042	0.377717	1	9.16667	protein_coding	DRACH:11,exon:1	FTO-fl/fl Naive rep1; FTO-fl/fl Naive rep2; FTO-fl/fl Naive rep3; FTO-fl/fl Naive rep4; FTO-fl/fl Naive rep5; FTO-fl/fl Naive rep6	6	NC_000075.7_42883371_42883761_-_m6A; NC_000075.7_42883364_42883761_-_m6A; NC_000075.7_42883368_42883761_-_m6A; NC_000075.7_42883360_42883868_-_m6A; NC_000075.7_42883369_42883761_-_m6A; NC_000075.7_42883372_42883761_-_m6A	411.5	10.5928	3216.91	118.307	71.8743	6.8815	0.4037	1	10	protein_coding	DRACH:11,exon:1; DRACH:14,exon:1,intron:1	FTO-Syn1-CRE Naive rep1; FTO-Syn1-CRE Naive rep2; FTO-Syn1-CRE Naive rep3; FTO-Syn1-CRE Naive rep4; FTO-Syn1-CRE Naive rep5; FTO-Syn1-CRE Naive rep6	6	FTO-fl/fl Naive rep1; FTO-fl/fl Naive rep2; FTO-fl/fl Naive rep3; FTO-fl/fl Naive rep4; FTO-fl/fl Naive rep5; FTO-fl/fl Naive rep6;FTO-Syn1-CRE Naive rep1; FTO-Syn1-CRE Naive rep2; FTO-Syn1-CRE Naive rep3; FTO-Syn1-CRE Naive rep4; FTO-Syn1-CRE Naive rep5; FTO-Syn1-CRE Naive rep6	NC_000075.7	42883357	42883868	-	Arhgef12	exon	842.532	987.844	98.1512	97.6907	0.212931	0.00629246	0.0917208
NC_000067.7:77483463-77483950	NC_000067.7_77483477_77483849_-_m6A; NC_000067.7_77483477_77483833_-_m6A; NC_000067.7_77483481_77483837_-_m6A; NC_000067.7_77483473_77483848_-_m6A; NC_000067.7_77483473_77483950_-_m6A; NC_000067.7_77483468_77483849_-_m6A	386.167	8.49198	7485.4	273.134	144.904	17.2163	0.256767	1	8	protein_coding	DRACH:10,exon:1,intron:1; DRACH:10,exon:1; DRACH:11,exon:1,intron:1	FTO-fl/fl Naive rep1; FTO-fl/fl Naive rep2; FTO-fl/fl Naive rep3; FTO-fl/fl Naive rep4; FTO-fl/fl Naive rep5; FTO-fl/fl Naive rep6	6	NC_000067.7_77483476_77483848_-_m6A; NC_000067.7_77483473_77483848_-_m6A; NC_000067.7_77483463_77483848_-_m6A; NC_000067.7_77483477_77483848_-_m6A; NC_000067.7_77483474_77483849_-_m6A	375.5	9.15045	7277.57	305.292	162.953	17.8642	0.249483	1	8.33333	protein_coding	DRACH:10,exon:1; DRACH:10,exon:1,intron:1	FTO-Syn1-CRE Naive rep1; FTO-Syn1-CRE Naive rep2; FTO-Syn1-CRE Naive rep3; FTO-Syn1-CRE Naive rep4; FTO-Syn1-CRE Naive rep5; FTO-Syn1-CRE Naive rep6	6	FTO-fl/fl Naive rep1; FTO-fl/fl Naive rep2; FTO-fl/fl Naive rep3; FTO-fl/fl Naive rep4; FTO-fl/fl Naive rep5; FTO-fl/fl Naive rep6;FTO-Syn1-CRE Naive rep1; FTO-Syn1-CRE Naive rep2; FTO-Syn1-CRE Naive rep3; FTO-Syn1-CRE Naive rep4; FTO-Syn1-CRE Naive rep5; FTO-Syn1-CRE Naive rep6	NC_000067.7	77483463	77483950	-	Epha4	exon	1838.57	2166.51	239.647	254.904	0.131621	0.00631566	0.0917826
NC_000074.7:91996860-91997127	NC_000074.7_91996882_91997119_-_m6A; NC_000074.7_91996865_91997127_-_m6A	249.5	5.19805	452.067	29.1919	9.83825	1.8891	0.79645	1	5.5	protein_coding	DRACH:14,exon:2; DRACH:16,exon:2	FTO-fl/fl Naive rep4; FTO-fl/fl Naive rep6	2	NC_000074.7_91996905_91997004_-_m6A; NC_000074.7_91996865_91997084_-_m6A; NC_000074.7_91996860_91997117_-_m6A; NC_000074.7_91996917_91997105_-_m6A; NC_000074.7_91996887_91997080_-_m6A	191.2	5.38108	441.597	32.1478	10.02	1.89154	0.79824	1	5.6	protein_coding	DRACH:10,exon:2; DRACH:12,exon:2; DRACH:16,exon:2	FTO-Syn1-CRE Naive rep1; FTO-Syn1-CRE Naive rep2; FTO-Syn1-CRE Naive rep3; FTO-Syn1-CRE Naive rep4; FTO-Syn1-CRE Naive rep6	5	FTO-fl/fl Naive rep4; FTO-fl/fl Naive rep6;FTO-Syn1-CRE Naive rep1; FTO-Syn1-CRE Naive rep2; FTO-Syn1-CRE Naive rep3; FTO-Syn1-CRE Naive rep4; FTO-Syn1-CRE Naive rep6	NC_000074.7	91996860	91997127	-	Rpgrip1l	exon	142.532	159.601	41.5876	35.1239	0.317434	0.00631463	0.0917826
NC_000075.7:72197439-72197567														0	NC_000075.7_72197439_72197567_+_m6A	128	3.0384	142.938	9.9297	3.0384	0.5382	1.1529	1	3	protein_coding	DRACH:18,five_utr:1,intron:1	FTO-Syn1-CRE Naive rep6	1	FTO-Syn1-CRE Naive rep6	NC_000075.7	72197439	72197567	+	Zfp280d	intron	29.2814	53.0134	14.1442	15.8806	0.48556	0.00631095	0.0917826
NC_000070.7:109311432-109311619	NC_000070.7_109311448_109311619_-_m6A; NC_000070.7_109311458_109311619_-_m6A; NC_000070.7_109311457_109311619_-_m6A; NC_000070.7_109311450_109311619_-_m6A; NC_000070.7_109311442_109311619_-_m6A; NC_000070.7_109311432_109311619_-_m6A	171.167	8.2686	6533.56	244.643	126.905	15.4498	0.270067	1	6.16667	protein_coding	DRACH:5,exon:1,stop_codon:1,three_utr:1; DRACH:4,exon:1; DRACH:5,exon:1	FTO-fl/fl Naive rep1; FTO-fl/fl Naive rep2; FTO-fl/fl Naive rep3; FTO-fl/fl Naive rep4; FTO-fl/fl Naive rep5; FTO-fl/fl Naive rep6	6	NC_000070.7_109311443_109311619_-_m6A; NC_000070.7_109311444_109311619_-_m6A; NC_000070.7_109311440_109311619_-_m6A; NC_000070.7_109311445_109311619_-_m6A; NC_000070.7_109311453_109311619_-_m6A; NC_000070.7_109311450_109311619_-_m6A	173.167	9.07655	6163.47	260.276	137.893	15.2112	0.27065	1	6.16667	protein_coding	DRACH:5,exon:1,stop_codon:1,three_utr:1; DRACH:5,exon:1	FTO-Syn1-CRE Naive rep1; FTO-Syn1-CRE Naive rep2; FTO-Syn1-CRE Naive rep3; FTO-Syn1-CRE Naive rep4; FTO-Syn1-CRE Naive rep5; FTO-Syn1-CRE Naive rep6	6	FTO-fl/fl Naive rep1; FTO-fl/fl Naive rep2; FTO-fl/fl Naive rep3; FTO-fl/fl Naive rep4; FTO-fl/fl Naive rep5; FTO-fl/fl Naive rep6;FTO-Syn1-CRE Naive rep1; FTO-Syn1-CRE Naive rep2; FTO-Syn1-CRE Naive rep3; FTO-Syn1-CRE Naive rep4; FTO-Syn1-CRE Naive rep5; FTO-Syn1-CRE Naive rep6	NC_000070.7	109311432	109311619	-	Rnf11	exon	1929.32	2271.38	251.478	267.935	0.128293	0.00632202	0.0917831
NC_000082.7:45551905-45552195	NC_000082.7_45551930_45552076_-_m6A; NC_000082.7_45551927_45552166_-_m6A; NC_000082.7_45551911_45552103_-_m6A	192.333	5.69567	281.228	15.2918	5.71863	0.930567	1.08367	1	5.66667	protein_coding	DRACH:10,exon:4,intron:1; DRACH:14,exon:4,intron:1	FTO-fl/fl Naive rep1; FTO-fl/fl Naive rep5; FTO-fl/fl Naive rep6	3	NC_000082.7_45551905_45552180_-_m6A; NC_000082.7_45551921_45552195_-_m6A; NC_000082.7_45551909_45552182_-_m6A; NC_000082.7_45551922_45552189_-_m6A; NC_000082.7_45551939_45552105_-_m6A; NC_000082.7_45551970_45552152_-_m6A	239.5	5.95807	281.042	17.7013	6.29887	1.03432	1.05015	1	6.66667	protein_coding	DRACH:17,exon:4,intron:1; DRACH:18,exon:4,intron:1; DRACH:10,exon:4,intron:1; DRACH:14,exon:4,intron:1	FTO-Syn1-CRE Naive rep1; FTO-Syn1-CRE Naive rep2; FTO-Syn1-CRE Naive rep3; FTO-Syn1-CRE Naive rep4; FTO-Syn1-CRE Naive rep5; FTO-Syn1-CRE Naive rep6	6	FTO-fl/fl Naive rep1; FTO-fl/fl Naive rep5; FTO-fl/fl Naive rep6;FTO-Syn1-CRE Naive rep1; FTO-Syn1-CRE Naive rep2; FTO-Syn1-CRE Naive rep3; FTO-Syn1-CRE Naive rep4; FTO-Syn1-CRE Naive rep5; FTO-Syn1-CRE Naive rep6	NC_000082.7	45551905	45552195	-	Abhd10	exon	80.7192	104.605	22.3744	19.89	0.429515	0.00636496	0.0923142
NC_000071.7:96929211-96929622	NC_000071.7_96929366_96929542_+_m6A; NC_000071.7_96929372_96929570_+_m6A; NC_000071.7_96929211_96929572_+_m6A; NC_000071.7_96929288_96929572_+_m6A; NC_000071.7_96929237_96929576_+_m6A; NC_000071.7_96929342_96929578_+_m6A	265.667	5.73683	511.86	27.9853	9.98618	1.76355	0.8265	1	6.66667	protein_coding	DRACH:5,exon:1; DRACH:8,exon:1; DRACH:6,exon:1	FTO-fl/fl Naive rep1; FTO-fl/fl Naive rep2; FTO-fl/fl Naive rep3; FTO-fl/fl Naive rep4; FTO-fl/fl Naive rep5; FTO-fl/fl Naive rep6	6	NC_000071.7_96929262_96929580_+_m6A; NC_000071.7_96929288_96929613_+_m6A; NC_000071.7_96929239_96929622_+_m6A; NC_000071.7_96929291_96929591_+_m6A; NC_000071.7_96929289_96929583_+_m6A; NC_000071.7_96929269_96929593_+_m6A	324	7.56625	452.323	22.9814	10.0711	1.33777	0.926033	1	8.16667	protein_coding	DRACH:7,exon:1; DRACH:8,exon:1	FTO-Syn1-CRE Naive rep1; FTO-Syn1-CRE Naive rep2; FTO-Syn1-CRE Naive rep3; FTO-Syn1-CRE Naive rep4; FTO-Syn1-CRE Naive rep5; FTO-Syn1-CRE Naive rep6	6	FTO-fl/fl Naive rep1; FTO-fl/fl Naive rep2; FTO-fl/fl Naive rep3; FTO-fl/fl Naive rep4; FTO-fl/fl Naive rep5; FTO-fl/fl Naive rep6;FTO-Syn1-CRE Naive rep1; FTO-Syn1-CRE Naive rep2; FTO-Syn1-CRE Naive rep3; FTO-Syn1-CRE Naive rep4; FTO-Syn1-CRE Naive rep5; FTO-Syn1-CRE Naive rep6	NC_000071.7	96929211	96929622	+	Fras1	exon	131.704	152.591	28.6318	23.8067	0.39253	0.00643452	0.0932299
NC_000068.8:69654312-69654603	NC_000068.8_69654338_69654523_+_m6A; NC_000068.8_69654342_69654542_+_m6A; NC_000068.8_69654337_69654448_+_m6A; NC_000068.8_69654318_69654494_+_m6A	168	4.8455	477.887	30.6191	9.5397	1.96822	0.784425	1	5	protein_coding	DRACH:4,exon:2	FTO-fl/fl Naive rep2; FTO-fl/fl Naive rep3; FTO-fl/fl Naive rep5; FTO-fl/fl Naive rep6	4	NC_000068.8_69654334_69654547_+_m6A; NC_000068.8_69654324_69654575_+_m6A; NC_000068.8_69654327_69654585_+_m6A; NC_000068.8_69654376_69654603_+_m6A; NC_000068.8_69654335_69654567_+_m6A; NC_000068.8_69654312_69654584_+_m6A	242.167	5.45372	559.878	39.3054	12.499	2.30515	0.718533	1	7.33333	protein_coding	DRACH:8,exon:2; DRACH:6,exon:2	FTO-Syn1-CRE Naive rep1; FTO-Syn1-CRE Naive rep2; FTO-Syn1-CRE Naive rep3; FTO-Syn1-CRE Naive rep4; FTO-Syn1-CRE Naive rep5; FTO-Syn1-CRE Naive rep6	6	FTO-fl/fl Naive rep2; FTO-fl/fl Naive rep3; FTO-fl/fl Naive rep5; FTO-fl/fl Naive rep6;FTO-Syn1-CRE Naive rep1; FTO-Syn1-CRE Naive rep2; FTO-Syn1-CRE Naive rep3; FTO-Syn1-CRE Naive rep4; FTO-Syn1-CRE Naive rep5; FTO-Syn1-CRE Naive rep6	NC_000068.8	69654312	69654603	+	Klhl23	exon	142.351	204.518	37.9001	41.4066	0.319459	0.00646479	0.0934859
NC_000078.7:102956179-102956911	NC_000078.7_102956285_102956884_+_m6A; NC_000078.7_102956287_102956891_+_m6A; NC_000078.7_102956241_102956896_+_m6A; NC_000078.7_102956189_102956908_+_m6A; NC_000078.7_102956229_102956905_+_m6A	642.833	10.5461	995.777	29.3306	19.2301	1.86127	0.7735	1	10.3333	protein_coding	DRACH:15,intron:1; DRACH:16,intron:1; DRACH:18,intron:1; DRACH:17,intron:1	FTO-fl/fl Naive rep1; FTO-fl/fl Naive rep2; FTO-fl/fl Naive rep3; FTO-fl/fl Naive rep4; FTO-fl/fl Naive rep5; FTO-fl/fl Naive rep6	6	NC_000078.7_102956229_102956895_+_m6A; NC_000078.7_102956179_102956911_+_m6A; NC_000078.7_102956229_102956911_+_m6A; NC_000078.7_102956228_102956911_+_m6A; NC_000078.7_102956203_102956911_+_m6A; NC_000078.7_102956216_102956894_+_m6A	691.5	12.7067	1094.08	33.0887	24.4483	1.9329	0.74815	1	11.6667	protein_coding	DRACH:17,intron:1; DRACH:18,intron:1; DRACH:16,intron:1	FTO-Syn1-CRE Naive rep1; FTO-Syn1-CRE Naive rep2; FTO-Syn1-CRE Naive rep3; FTO-Syn1-CRE Naive rep4; FTO-Syn1-CRE Naive rep5; FTO-Syn1-CRE Naive rep6	6	FTO-fl/fl Naive rep1; FTO-fl/fl Naive rep2; FTO-fl/fl Naive rep3; FTO-fl/fl Naive rep4; FTO-fl/fl Naive rep5; FTO-fl/fl Naive rep6;FTO-Syn1-CRE Naive rep1; FTO-Syn1-CRE Naive rep2; FTO-Syn1-CRE Naive rep3; FTO-Syn1-CRE Naive rep4; FTO-Syn1-CRE Naive rep5; FTO-Syn1-CRE Naive rep6	NC_000078.7	102956179	102956911	+	Unc79	intron	287.345	407.019	38.9319	42.6511	0.331879	0.00646506	0.0934859
NC_000072.7:96001381-96001567														0	NC_000072.7_96001394_96001566_-_m6A; NC_000072.7_96001381_96001567_-_m6A; NC_000072.7_96001388_96001558_-_m6A	176	3.90003	167.396	11.6335	3.90003	0.683933	1.1212	1	4.66667	misc_RNA	DRACH:6,gene:1; DRACH:7,gene:1; DRACH:5,gene:1	FTO-Syn1-CRE Naive rep1; FTO-Syn1-CRE Naive rep4; FTO-Syn1-CRE Naive rep6	3	FTO-Syn1-CRE Naive rep1; FTO-Syn1-CRE Naive rep4; FTO-Syn1-CRE Naive rep6	NC_000072.7	96001381	96001567	-	2900060L22Rik	intergenic	37.8048	64.3913	12.0467	12.4493	0.56071	0.00647875	0.0935905
NC_000069.7:88727064-88727881	NC_000069.7_88727138_88727396_-_m6A; NC_000069.7_88727139_88727765_-_m6A; NC_000069.7_88727140_88727395_-_m6A; NC_000069.7_88727099_88727396_-_m6A; NC_000069.7_88727111_88727829_-_m6A; NC_000069.7_88727138_88727807_-_m6A	470.5	5.84395	571.487	30.5066	10.9796	1.9011	0.792767	1	8.33333	lncRNA	DRACH:10,gene:1; DRACH:18,gene:1; DRACH:10,AG:1,gene:1; DRACH:11,gene:1; DRACH:23,gene:1; DRACH:21,gene:1	FTO-fl/fl Naive rep1; FTO-fl/fl Naive rep2; FTO-fl/fl Naive rep3; FTO-fl/fl Naive rep4; FTO-fl/fl Naive rep5; FTO-fl/fl Naive rep6	6	NC_000069.7_88727064_88727436_-_m6A; NC_000069.7_88727120_88727764_-_m6A; NC_000069.7_88727142_88727803_-_m6A; NC_000069.7_88727113_88727776_-_m6A; NC_000069.7_88727138_88727459_-_m6A; NC_000069.7_88727096_88727793_-_m6A	559.667	7.09017	574.456	31.4964	12.8498	1.83225	0.796833	1	9.16667	lncRNA	DRACH:13,AG:1,gene:1; DRACH:19,AG:1,gene:1; DRACH:21,gene:1; DRACH:20,AG:1,gene:1; DRACH:10,AG:1,gene:1; DRACH:23,AG:3,gene:1	FTO-Syn1-CRE Naive rep1; FTO-Syn1-CRE Naive rep2; FTO-Syn1-CRE Naive rep3; FTO-Syn1-CRE Naive rep4; FTO-Syn1-CRE Naive rep5; FTO-Syn1-CRE Naive rep6	6	FTO-fl/fl Naive rep1; FTO-fl/fl Naive rep2; FTO-fl/fl Naive rep3; FTO-fl/fl Naive rep4; FTO-fl/fl Naive rep5; FTO-fl/fl Naive rep6;FTO-Syn1-CRE Naive rep1; FTO-Syn1-CRE Naive rep2; FTO-Syn1-CRE Naive rep3; FTO-Syn1-CRE Naive rep4; FTO-Syn1-CRE Naive rep5; FTO-Syn1-CRE Naive rep6	NC_000069.7	88727064	88727881	-	1500004A13Rik	intergenic	124.737	175.448	27.0023	27.4697	0.390672	0.00651134	0.0939051
NC_000083.7:34066723-34066990														0	NC_000083.7_34066723_34066990_+_m6A	267	1.8534	88.6479	5.824	1.8534	0.353	1.2408	1	3	protein_coding	DRACH:8,intron:1	FTO-Syn1-CRE Naive rep3	1	FTO-Syn1-CRE Naive rep3	NC_000083.7	34066723	34066990	+	Cd320	intron	24.2443	31.049	12.1093	8.73763	0.552626	0.00651346	0.0939051
NC_000069.7:30961218-30961643	NC_000069.7_30961266_30961639_-_m6A; NC_000069.7_30961316_30961640_-_m6A; NC_000069.7_30961265_30961643_-_m6A; NC_000069.7_30961267_30961640_-_m6A; NC_000069.7_30961267_30961639_-_m6A; NC_000069.7_30961224_30961640_-_m6A	372.667	7.48665	1608.54	67.1659	31.2853	4.23702	0.5207	1	9.16667	protein_coding	DRACH:23,exon:2,stop_codon:1,three_utr:1; DRACH:17,exon:2,intron:1,stop_codon:1,three_utr:1; DRACH:23,exon:2,intron:1,stop_codon:1,three_utr:1; DRACH:29,exon:2,intron:1,stop_codon:1,three_utr:1	FTO-fl/fl Naive rep1; FTO-fl/fl Naive rep2; FTO-fl/fl Naive rep3; FTO-fl/fl Naive rep4; FTO-fl/fl Naive rep5; FTO-fl/fl Naive rep6	6	NC_000069.7_30961265_30961642_-_m6A; NC_000069.7_30961219_30961640_-_m6A; NC_000069.7_30961218_30961643_-_m6A; NC_000069.7_30961225_30961639_-_m6A; NC_000069.7_30961253_30961640_-_m6A; NC_000069.7_30961235_30961640_-_m6A	404.833	8.78962	1557.75	68.974	34.8284	4.01805	0.53	1	10.1667	protein_coding	DRACH:23,exon:2,AG:1,intron:1,stop_codon:1,three_utr:1; DRACH:29,exon:2,intron:1,stop_codon:1,three_utr:1; DRACH:29,exon:2,stop_codon:1,three_utr:1; DRACH:26,exon:2,intron:1,stop_codon:1,three_utr:1	FTO-Syn1-CRE Naive rep1; FTO-Syn1-CRE Naive rep2; FTO-Syn1-CRE Naive rep3; FTO-Syn1-CRE Naive rep4; FTO-Syn1-CRE Naive rep5; FTO-Syn1-CRE Naive rep6	6	FTO-fl/fl Naive rep1; FTO-fl/fl Naive rep2; FTO-fl/fl Naive rep3; FTO-fl/fl Naive rep4; FTO-fl/fl Naive rep5; FTO-fl/fl Naive rep6;FTO-Syn1-CRE Naive rep1; FTO-Syn1-CRE Naive rep2; FTO-Syn1-CRE Naive rep3; FTO-Syn1-CRE Naive rep4; FTO-Syn1-CRE Naive rep5; FTO-Syn1-CRE Naive rep6	NC_000069.7	30961218	30961643	-	Phc3	exon	473.838	580.014	51.7816	50.558	0.295574	0.00653015	0.0940524
NC_000079.7:34363165-34363512	NC_000079.7_34363240_34363452_-_m6A	212	2.5233	150.151	5.6462	2.5233	0.4062	1.1817	1	4	protein_coding	DRACH:12,exon:2,three_utr:1	FTO-fl/fl Naive rep2	1	NC_000079.7_34363298_34363454_-_m6A; NC_000079.7_34363241_34363394_-_m6A; NC_000079.7_34363182_34363323_-_m6A; NC_000079.7_34363252_34363512_-_m6A; NC_000079.7_34363165_34363417_-_m6A; NC_000079.7_34363191_34363495_-_m6A	211	3.74062	169.537	12.6765	3.80018	0.742017	1.11973	1	4.33333	protein_coding	DRACH:6,exon:2,three_utr:1; DRACH:12,exon:2,three_utr:1; DRACH:18,exon:2,three_utr:1; DRACH:24,exon:2,three_utr:1	FTO-Syn1-CRE Naive rep1; FTO-Syn1-CRE Naive rep2; FTO-Syn1-CRE Naive rep3; FTO-Syn1-CRE Naive rep4; FTO-Syn1-CRE Naive rep5; FTO-Syn1-CRE Naive rep6	6	FTO-fl/fl Naive rep2;FTO-Syn1-CRE Naive rep1; FTO-Syn1-CRE Naive rep2; FTO-Syn1-CRE Naive rep3; FTO-Syn1-CRE Naive rep4; FTO-Syn1-CRE Naive rep5; FTO-Syn1-CRE Naive rep6	NC_000079.7	34363165	34363512	-	Slc22a23	exon	37.4187	56.1052	29.4806	30.6571	0.31082	0.00656114	0.0944049
NC_000068.8:165687250-165687393	NC_000068.8_165687250_165687391_-_m6A	141	5.2011	437.532	28.5674	8.9551	1.7218	0.8322	1	5	protein_coding	DRACH:2,intron:1	FTO-fl/fl Naive rep5	1	NC_000068.8_165687280_165687386_-_m6A; NC_000068.8_165687255_165687388_-_m6A; NC_000068.8_165687300_165687393_-_m6A; NC_000068.8_165687290_165687386_-_m6A	107	4.67025	515.012	42.5094	11.5352	2.47153	0.701625	1	4	protein_coding	DRACH:1,intron:1; DRACH:2,intron:1	FTO-Syn1-CRE Naive rep1; FTO-Syn1-CRE Naive rep2; FTO-Syn1-CRE Naive rep3; FTO-Syn1-CRE Naive rep6	4	FTO-fl/fl Naive rep5;FTO-Syn1-CRE Naive rep1; FTO-Syn1-CRE Naive rep2; FTO-Syn1-CRE Naive rep3; FTO-Syn1-CRE Naive rep6	NC_000068.8	165687250	165687393	-	Zmynd8	intron	129.326	177.992	68.5789	75.6622	0.215015	0.00657388	0.0944946
NC_000069.7:29771417-29771954	NC_000069.7_29771417_29771900_+_m6A; NC_000069.7_29771533_29771936_+_m6A; NC_000069.7_29771444_29771934_+_m6A; NC_000069.7_29771583_29771903_+_m6A; NC_000069.7_29771540_29771882_+_m6A; NC_000069.7_29771494_29771896_+_m6A	406.667	7.69547	578.275	23.892	11.3098	1.48892	0.8796	1	8.33333	protein_coding	DRACH:15,intron:1; DRACH:16,intron:1; DRACH:14,intron:1	FTO-fl/fl Naive rep1; FTO-fl/fl Naive rep2; FTO-fl/fl Naive rep3; FTO-fl/fl Naive rep4; FTO-fl/fl Naive rep5; FTO-fl/fl Naive rep6	6	NC_000069.7_29771518_29771948_+_m6A; NC_000069.7_29771440_29771948_+_m6A; NC_000069.7_29771425_29771942_+_m6A; NC_000069.7_29771448_29771954_+_m6A; NC_000069.7_29771436_29771903_+_m6A; NC_000069.7_29771460_29771920_+_m6A	481.333	10.7373	620.437	22.7071	13.8683	1.31655	0.9191	1	9.66667	protein_coding	DRACH:16,intron:1; DRACH:17,intron:1; DRACH:14,intron:1; DRACH:15,intron:1	FTO-Syn1-CRE Naive rep1; FTO-Syn1-CRE Naive rep2; FTO-Syn1-CRE Naive rep3; FTO-Syn1-CRE Naive rep4; FTO-Syn1-CRE Naive rep5; FTO-Syn1-CRE Naive rep6	6	FTO-fl/fl Naive rep1; FTO-fl/fl Naive rep2; FTO-fl/fl Naive rep3; FTO-fl/fl Naive rep4; FTO-fl/fl Naive rep5; FTO-fl/fl Naive rep6;FTO-Syn1-CRE Naive rep1; FTO-Syn1-CRE Naive rep2; FTO-Syn1-CRE Naive rep3; FTO-Syn1-CRE Naive rep4; FTO-Syn1-CRE Naive rep5; FTO-Syn1-CRE Naive rep6	NC_000069.7	29771417	29771954	+	Egfem1	intron	147.06	218.677	20.3495	21.1042	0.463071	0.00659606	0.0947197
NC_000071.7:32988292-32988733	NC_000071.7_32988491_32988722_-_m6A; NC_000071.7_32988324_32988463_-_m6A; NC_000071.7_32988300_32988465_-_m6A; NC_000071.7_32988325_32988479_-_m6A; NC_000071.7_32988304_32988723_-_m6A	221.6	4.70304	1176.48	82.0021	23.6155	5.04262	0.49408	1	5.8	protein_coding	DRACH:4,exon:1; DRACH:6,exon:1; DRACH:8,exon:1; DRACH:12,exon:1	FTO-fl/fl Naive rep1; FTO-fl/fl Naive rep3; FTO-fl/fl Naive rep4; FTO-fl/fl Naive rep5; FTO-fl/fl Naive rep6	5	NC_000071.7_32988299_32988733_-_m6A; NC_000071.7_32988326_32988730_-_m6A; NC_000071.7_32988294_32988725_-_m6A; NC_000071.7_32988292_32988725_-_m6A; NC_000071.7_32988297_32988725_-_m6A	427.167	5.88847	1158.92	76.093	25.9672	4.44445	0.515133	1	8.5	protein_coding	DRACH:12,exon:1; DRACH:10,exon:1	FTO-Syn1-CRE Naive rep1; FTO-Syn1-CRE Naive rep2; FTO-Syn1-CRE Naive rep3; FTO-Syn1-CRE Naive rep4; FTO-Syn1-CRE Naive rep5; FTO-Syn1-CRE Naive rep6	6	FTO-fl/fl Naive rep1; FTO-fl/fl Naive rep3; FTO-fl/fl Naive rep4; FTO-fl/fl Naive rep5; FTO-fl/fl Naive rep6;FTO-Syn1-CRE Naive rep1; FTO-Syn1-CRE Naive rep2; FTO-Syn1-CRE Naive rep3; FTO-Syn1-CRE Naive rep4; FTO-Syn1-CRE Naive rep5; FTO-Syn1-CRE Naive rep6	NC_000071.7	32988292	32988733	-	Prr14l	exon	347.87	441.084	60.8004	62.4214	0.262389	0.00660363	0.0947347
NC_000069.7:105578737-105579937	NC_000069.7_105578860_105578947_+_m6A; NC_000069.7_105578861_105579830_+_m6A; NC_000069.7_105578839_105578956_+_m6A; NC_000069.7_105578815_105578939_+_m6A; NC_000069.7_105578764_105579865_+_m6A; NC_000069.7_105578828_105579915_+_m6A	580.833	6.44468	1630.87	85.1324	31.9027	5.31538	0.477583	1	6.83333	protein_coding	DRACH:4,exon:1,three_utr:1; DRACH:54,exon:1,three_utr:1; DRACH:6,exon:1,three_utr:1; DRACH:58,exon:1,three_utr:1	FTO-fl/fl Naive rep1; FTO-fl/fl Naive rep2; FTO-fl/fl Naive rep3; FTO-fl/fl Naive rep4; FTO-fl/fl Naive rep5; FTO-fl/fl Naive rep6	6	NC_000069.7_105578754_105578979_+_m6A; NC_000069.7_105578737_105579913_+_m6A; NC_000069.7_105578766_105579911_+_m6A; NC_000069.7_105578777_105579903_+_m6A; NC_000069.7_105578782_105579889_+_m6A; NC_000069.7_105578767_105579897_+_m6A	984.833	8.29152	1771.65	83.6288	39.4475	4.89627	0.482567	1	9.33333	protein_coding	DRACH:12,exon:1,three_utr:1; DRACH:62,exon:1,three_utr:1; DRACH:60,exon:1,three_utr:1; DRACH:58,exon:1,three_utr:1	FTO-Syn1-CRE Naive rep1; FTO-Syn1-CRE Naive rep2; FTO-Syn1-CRE Naive rep3; FTO-Syn1-CRE Naive rep4; FTO-Syn1-CRE Naive rep5; FTO-Syn1-CRE Naive rep6	6	FTO-fl/fl Naive rep1; FTO-fl/fl Naive rep2; FTO-fl/fl Naive rep3; FTO-fl/fl Naive rep4; FTO-fl/fl Naive rep5; FTO-fl/fl Naive rep6;FTO-Syn1-CRE Naive rep1; FTO-Syn1-CRE Naive rep2; FTO-Syn1-CRE Naive rep3; FTO-Syn1-CRE Naive rep4; FTO-Syn1-CRE Naive rep5; FTO-Syn1-CRE Naive rep6	NC_000069.7	105578737	105579937	+	Kcnd3	exon	491.647	667.883	46.6633	50.3279	0.307766	0.00662301	0.0949189
NC_000069.7:36218245-36218397														0	NC_000069.7_36218245_36218381_+_m6A; NC_000069.7_36218245_36218397_+_m6A	144	5.05735	243.473	18.7179	5.33095	1.0514	1.06845	1	4.5	protein_coding	DRACH:7,exon:1; DRACH:8,exon:1	FTO-Syn1-CRE Naive rep2; FTO-Syn1-CRE Naive rep6	2	FTO-Syn1-CRE Naive rep2; FTO-Syn1-CRE Naive rep6	NC_000069.7	36218245	36218397	+	Zfp267	exon	63.9425	87.7812	25.6	24.5676	0.378038	0.00666358	0.0954062
NC_000067.7:151768771-151769010	NC_000067.7_151768801_151768954_-_m6A; NC_000067.7_151768803_151768950_-_m6A; NC_000067.7_151768771_151768965_-_m6A; NC_000067.7_151768805_151768953_-_m6A	160.5	7.7013	1688.46	73.1695	35.1707	4.59218	0.498325	1	5	protein_coding	DRACH:10,exon:1,three_utr:1; DRACH:14,exon:1,three_utr:1	FTO-fl/fl Naive rep3; FTO-fl/fl Naive rep4; FTO-fl/fl Naive rep5; FTO-fl/fl Naive rep6	4	NC_000067.7_151768803_151768959_-_m6A; NC_000067.7_151768792_151769003_-_m6A; NC_000067.7_151768786_151769010_-_m6A; NC_000067.7_151768801_151768953_-_m6A; NC_000067.7_151768799_151768979_-_m6A; NC_000067.7_151768800_151768973_-_m6A	182.667	6.9988	1951.32	106.578	43.5585	6.2252	0.429567	1	6.66667	protein_coding	DRACH:12,exon:1,three_utr:1; DRACH:16,exon:1,three_utr:1; DRACH:10,exon:1,three_utr:1; DRACH:14,exon:1,three_utr:1	FTO-Syn1-CRE Naive rep1; FTO-Syn1-CRE Naive rep2; FTO-Syn1-CRE Naive rep3; FTO-Syn1-CRE Naive rep4; FTO-Syn1-CRE Naive rep5; FTO-Syn1-CRE Naive rep6	6	FTO-fl/fl Naive rep3; FTO-fl/fl Naive rep4; FTO-fl/fl Naive rep5; FTO-fl/fl Naive rep6;FTO-Syn1-CRE Naive rep1; FTO-Syn1-CRE Naive rep2; FTO-Syn1-CRE Naive rep3; FTO-Syn1-CRE Naive rep4; FTO-Syn1-CRE Naive rep5; FTO-Syn1-CRE Naive rep6	NC_000067.7	151768771	151769010	-	1700025G04Rik	exon	569.163	731.818	77.3352	82.9331	0.233216	0.00674704	0.0963162
NC_000075.7:108012291-108012491	NC_000075.7_108012291_108012465_-_m6A	174	4.9026	583.816	42.6782	13.7522	2.8051	0.6551	1	6	protein_coding	DRACH:15,intron:1	FTO-fl/fl Naive rep6	1	NC_000075.7_108012295_108012475_-_m6A; NC_000075.7_108012337_108012491_-_m6A	167	4.80145	655.585	55.3833	15.6517	3.2639	0.6087	1	6	protein_coding	DRACH:15,intron:1; DRACH:12,intron:1	FTO-Syn1-CRE Naive rep1; FTO-Syn1-CRE Naive rep2	2	FTO-fl/fl Naive rep6;FTO-Syn1-CRE Naive rep1; FTO-Syn1-CRE Naive rep2	NC_000075.7	108012291	108012491	-	Bsn	intron	188.661	228.92	159.536	164.938	0.129067	0.00673698	0.0963162
NC_000069.7:89668398-89668581														0	NC_000069.7_89668398_89668581_-_m6A	183	3.3751	131.612	10.7104	3.3751	0.6397	1.1385	1	5	protein_coding	DRACH:2,exon:1	FTO-Syn1-CRE Naive rep1	1	FTO-Syn1-CRE Naive rep1	NC_000069.7	89668398	89668581	-	Chrnb2	exon	37.5782	56.117	18.8565	18.3707	0.42414	0.00674355	0.0963162
NC_000080.7:124847292-124847429														0	NC_000080.7_124847292_124847429_-_m6A	137	4.4299	208.978	15.6788	4.4299	0.8758	1.1071	1	4	protein_coding	DRACH:3,AG:1,intron:1	FTO-Syn1-CRE Naive rep5	1	FTO-Syn1-CRE Naive rep5	NC_000080.7	124847292	124847429	-	Fgf14	intron	59.176	78.0491	34.6286	32.975	0.307025	0.00676075	0.096417
NC_000077.7:46128614-46128950	NC_000077.7_46128709_46128864_-_m6A; NC_000077.7_46128695_46128806_-_m6A; NC_000077.7_46128701_46128906_-_m6A; NC_000077.7_46128698_46128891_-_m6A	166	5.02275	294.5	19.5985	6.12868	1.2258	0.991075	1	4.25	protein_coding	DRACH:3,intron:1; DRACH:5,intron:1; DRACH:4,intron:1	FTO-fl/fl Naive rep3; FTO-fl/fl Naive rep4; FTO-fl/fl Naive rep5; FTO-fl/fl Naive rep6	4	NC_000077.7_46128614_46128908_-_m6A; NC_000077.7_46128672_46128909_-_m6A; NC_000077.7_46128668_46128950_-_m6A; NC_000077.7_46128702_46128900_-_m6A; NC_000077.7_46128692_46128922_-_m6A; NC_000077.7_46128647_46128912_-_m6A	251	6.7144	329.477	18.7003	7.34007	1.0947	1.02437	1	7.5	protein_coding	DRACH:5,intron:1; DRACH:6,intron:1; DRACH:4,intron:1	FTO-Syn1-CRE Naive rep1; FTO-Syn1-CRE Naive rep2; FTO-Syn1-CRE Naive rep3; FTO-Syn1-CRE Naive rep4; FTO-Syn1-CRE Naive rep5; FTO-Syn1-CRE Naive rep6	6	FTO-fl/fl Naive rep3; FTO-fl/fl Naive rep4; FTO-fl/fl Naive rep5; FTO-fl/fl Naive rep6;FTO-Syn1-CRE Naive rep1; FTO-Syn1-CRE Naive rep2; FTO-Syn1-CRE Naive rep3; FTO-Syn1-CRE Naive rep4; FTO-Syn1-CRE Naive rep5; FTO-Syn1-CRE Naive rep6	NC_000077.7	46128614	46128950	-	Cyfip2	intron	70.9071	108.184	22.1477	23.4727	0.411402	0.00679555	0.0968182
NC_000071.7:114960495-114960648														0	NC_000071.7_114960495_114960648_-_m6A	153	4.6968	258.255	18.9673	5.3995	1.1496	1.0272	1	4	protein_coding	DRACH:4,exon:1,stop_codon:1,three_utr:1	FTO-Syn1-CRE Naive rep3	1	FTO-Syn1-CRE Naive rep3	NC_000071.7	114960495	114960648	-	2610524H06Rik	exon	54.5483	87.1093	27.0209	30.5731	0.345974	0.00680977	0.0969258
NC_000067.7:38057977-38058223	NC_000067.7_38058004_38058212_+_m6A; NC_000067.7_38058002_38058191_+_m6A; NC_000067.7_38058003_38058206_+_m6A; NC_000067.7_38058002_38058213_+_m6A; NC_000067.7_38058001_38058217_+_m6A; NC_000067.7_38058000_38058215_+_m6A	207	6.75927	1305.41	60.271	25.4163	3.7973	0.552633	1	8.33333	protein_coding	DRACH:6,exon:1; DRACH:7,exon:1	FTO-fl/fl Naive rep1; FTO-fl/fl Naive rep2; FTO-fl/fl Naive rep3; FTO-fl/fl Naive rep4; FTO-fl/fl Naive rep5; FTO-fl/fl Naive rep6	6	NC_000067.7_38057985_38058223_+_m6A; NC_000067.7_38057982_38058208_+_m6A; NC_000067.7_38058000_38058215_+_m6A; NC_000067.7_38057995_38058211_+_m6A; NC_000067.7_38057998_38058209_+_m6A; NC_000067.7_38057977_38058219_+_m6A	224.667	7.51812	1275.8	65.7195	28.5762	3.85873	0.545733	1	9.33333	protein_coding	DRACH:7,exon:1; DRACH:8,exon:1	FTO-Syn1-CRE Naive rep1; FTO-Syn1-CRE Naive rep2; FTO-Syn1-CRE Naive rep3; FTO-Syn1-CRE Naive rep4; FTO-Syn1-CRE Naive rep5; FTO-Syn1-CRE Naive rep6	6	FTO-fl/fl Naive rep1; FTO-fl/fl Naive rep2; FTO-fl/fl Naive rep3; FTO-fl/fl Naive rep4; FTO-fl/fl Naive rep5; FTO-fl/fl Naive rep6;FTO-Syn1-CRE Naive rep1; FTO-Syn1-CRE Naive rep2; FTO-Syn1-CRE Naive rep3; FTO-Syn1-CRE Naive rep4; FTO-Syn1-CRE Naive rep5; FTO-Syn1-CRE Naive rep6	NC_000067.7	38057977	38058223	+	Eif5b	exon	378.613	471.66	60.5713	61.1478	0.264194	0.00682488	0.0969506
NC_000083.7:22985287-22985848	NC_000083.7_22985336_22985755_-_m6A; NC_000083.7_22985385_22985676_-_m6A; NC_000083.7_22985364_22985594_-_m6A; NC_000083.7_22985308_22985745_-_m6A	344.25	1.67335	83.1872	3.42132	1.67335	0.208225	1.26963	1	3	.	.:1	FTO-fl/fl Naive rep1; FTO-fl/fl Naive rep3; FTO-fl/fl Naive rep5; FTO-fl/fl Naive rep6	4	NC_000083.7_22985332_22985803_-_m6A; NC_000083.7_22985287_22985848_-_m6A; NC_000083.7_22985332_22985736_-_m6A; NC_000083.7_22985336_22985817_-_m6A; NC_000083.7_22985356_22985759_-_m6A; NC_000083.7_22985337_22985695_-_m6A	446.333	2.39895	107.479	3.69977	2.39895	0.215017	1.19142	1	4.16667	.	.:1	FTO-Syn1-CRE Naive rep1; FTO-Syn1-CRE Naive rep2; FTO-Syn1-CRE Naive rep3; FTO-Syn1-CRE Naive rep4; FTO-Syn1-CRE Naive rep5; FTO-Syn1-CRE Naive rep6	6	FTO-fl/fl Naive rep1; FTO-fl/fl Naive rep3; FTO-fl/fl Naive rep5; FTO-fl/fl Naive rep6;FTO-Syn1-CRE Naive rep1; FTO-Syn1-CRE Naive rep2; FTO-Syn1-CRE Naive rep3; FTO-Syn1-CRE Naive rep4; FTO-Syn1-CRE Naive rep5; FTO-Syn1-CRE Naive rep6	NC_000083.7	22985287	22985848	-	.	intergenic	21.1826	36.0173	14.3848	14.7634	0.455458	0.00682365	0.0969506
NC_000073.7:126470208-126470573	NC_000073.7_126470283_126470433_-_m6A; NC_000073.7_126470234_126470357_-_m6A; NC_000073.7_126470313_126470455_-_m6A; NC_000073.7_126470247_126470502_-_m6A; NC_000073.7_126470285_126470509_-_m6A	178.8	5.03226	343.885	22.3296	6.92628	1.37564	0.94652	1	4.8	protein_coding	DRACH:12,exon:3,intron:1; DRACH:8,exon:3,intron:1; DRACH:16,exon:3,intron:1	FTO-fl/fl Naive rep1; FTO-fl/fl Naive rep3; FTO-fl/fl Naive rep4; FTO-fl/fl Naive rep5; FTO-fl/fl Naive rep6	5	NC_000073.7_126470263_126470521_-_m6A; NC_000073.7_126470260_126470573_-_m6A; NC_000073.7_126470253_126470503_-_m6A; NC_000073.7_126470208_126470552_-_m6A; NC_000073.7_126470273_126470515_-_m6A; NC_000073.7_126470208_126470520_-_m6A	286.5	5.77705	383.34	25.5012	8.561	1.48867	0.89155	1	7	protein_coding	DRACH:16,exon:3,intron:1; DRACH:20,exon:3,intron:1	FTO-Syn1-CRE Naive rep1; FTO-Syn1-CRE Naive rep2; FTO-Syn1-CRE Naive rep3; FTO-Syn1-CRE Naive rep4; FTO-Syn1-CRE Naive rep5; FTO-Syn1-CRE Naive rep6	6	FTO-fl/fl Naive rep1; FTO-fl/fl Naive rep3; FTO-fl/fl Naive rep4; FTO-fl/fl Naive rep5; FTO-fl/fl Naive rep6;FTO-Syn1-CRE Naive rep1; FTO-Syn1-CRE Naive rep2; FTO-Syn1-CRE Naive rep3; FTO-Syn1-CRE Naive rep4; FTO-Syn1-CRE Naive rep5; FTO-Syn1-CRE Naive rep6	NC_000073.7	126470208	126470573	-	Taok2	exon	95.2022	132.739	26.2726	26.2075	0.385812	0.00686687	0.0974518
NC_000071.7:123716654-123716790	NC_000071.7_123716654_123716790_-_m6A	136	4.4639	470.654	37.7868	11.0866	2.4836	0.702	1	4	protein_coding	DRACH:12,exon:1,three_utr:1	FTO-fl/fl Naive rep6	1														0	FTO-fl/fl Naive rep6	NC_000071.7	123716654	123716790	-	Clip1	exon	142.284	180.235	69.8286	71.0321	0.217979	0.00689029	0.0976887
NC_000071.7:150524640-150524812	NC_000071.7_150524640_150524806_-_m6A	166	2.8241	119.892	6.241	2.8241	0.4102	1.1637	1	4	protein_coding	DRACH:10,intron:1,three_utr:1	FTO-fl/fl Naive rep6	1	NC_000071.7_150524671_150524812_-_m6A	141	3.185	134.404	10.0638	3.185	0.6368	1.1463	1	3	protein_coding	DRACH:10,intron:1,three_utr:1	FTO-Syn1-CRE Naive rep4	1	FTO-fl/fl Naive rep6;FTO-Syn1-CRE Naive rep4	NC_000071.7	150524640	150524812	-	N4bp2l2	intron	36.6322	52.5592	41.0741	42.163	0.242292	0.00690805	0.097845
NC_000079.7:3631847-3632093														0	NC_000079.7_3631847_3632093_-_m6A	246	5.6067	301.992	20.7927	6.7767	1.2087	0.9874	1	7	protein_coding	DRACH:11,exon:1	FTO-Syn1-CRE Naive rep2	1	FTO-Syn1-CRE Naive rep2	NC_000079.7	3631847	3632093	-	Tasor2	exon	71.0495	97.4543	30.5236	30.1856	0.339412	0.00693407	0.0981177
NC_000070.7:91099912-91100345	NC_000070.7_91100031_91100191_-_m6A; NC_000070.7_91099982_91100298_-_m6A; NC_000070.7_91099996_91100293_-_m6A; NC_000070.7_91100019_91100276_-_m6A; NC_000070.7_91100034_91100305_-_m6A; NC_000070.7_91099922_91100318_-_m6A	282.833	3.38663	174.732	8.13903	3.38663	0.502783	1.14288	1	5	protein_coding	DRACH:10,exon:1,three_utr:1; DRACH:14,exon:1,three_utr:1; DRACH:12,exon:1,three_utr:1; DRACH:16,exon:1,three_utr:1	FTO-fl/fl Naive rep1; FTO-fl/fl Naive rep2; FTO-fl/fl Naive rep3; FTO-fl/fl Naive rep4; FTO-fl/fl Naive rep5; FTO-fl/fl Naive rep6	6	NC_000070.7_91100019_91100331_-_m6A; NC_000070.7_91099967_91100345_-_m6A; NC_000070.7_91099965_91100299_-_m6A; NC_000070.7_91099961_91100322_-_m6A; NC_000070.7_91099982_91100294_-_m6A; NC_000070.7_91099912_91100309_-_m6A	349	4.43712	199.497	8.56355	4.43712	0.50165	1.1095	1	6.66667	protein_coding	DRACH:14,AG:1,exon:1,three_utr:1; DRACH:14,exon:1,three_utr:1; DRACH:16,exon:1,three_utr:1	FTO-Syn1-CRE Naive rep1; FTO-Syn1-CRE Naive rep2; FTO-Syn1-CRE Naive rep3; FTO-Syn1-CRE Naive rep4; FTO-Syn1-CRE Naive rep5; FTO-Syn1-CRE Naive rep6	6	FTO-fl/fl Naive rep1; FTO-fl/fl Naive rep2; FTO-fl/fl Naive rep3; FTO-fl/fl Naive rep4; FTO-fl/fl Naive rep5; FTO-fl/fl Naive rep6;FTO-Syn1-CRE Naive rep1; FTO-Syn1-CRE Naive rep2; FTO-Syn1-CRE Naive rep3; FTO-Syn1-CRE Naive rep4; FTO-Syn1-CRE Naive rep5; FTO-Syn1-CRE Naive rep6	NC_000070.7	91099912	91100345	-	Elavl2	exon	44.5015	67.0739	41.8017	46.0467	0.246183	0.00695024	0.0982508
NC_000067.7:136208243-136208625	NC_000067.7_136208321_136208613_-_m6A; NC_000067.7_136208293_136208593_-_m6A; NC_000067.7_136208296_136208610_-_m6A; NC_000067.7_136208283_136208602_-_m6A; NC_000067.7_136208269_136208615_-_m6A; NC_000067.7_136208244_136208625_-_m6A	325.333	6.89537	4302.85	192.907	83.6801	12.13	0.307633	1	8.5	protein_coding	DRACH:22,exon:2; DRACH:24,exon:2; DRACH:28,exon:2	FTO-fl/fl Naive rep1; FTO-fl/fl Naive rep2; FTO-fl/fl Naive rep3; FTO-fl/fl Naive rep4; FTO-fl/fl Naive rep5; FTO-fl/fl Naive rep6	6	NC_000067.7_136208280_136208624_-_m6A; NC_000067.7_136208259_136208623_-_m6A; NC_000067.7_136208243_136208622_-_m6A; NC_000067.7_136208287_136208625_-_m6A; NC_000067.7_136208256_136208613_-_m6A; NC_000067.7_136208249_136208622_-_m6A	359.167	7.39085	3911.97	203.032	87.483	11.858	0.30985	1	8	protein_coding	DRACH:22,exon:2; DRACH:26,exon:2; DRACH:28,exon:2	FTO-Syn1-CRE Naive rep1; FTO-Syn1-CRE Naive rep2; FTO-Syn1-CRE Naive rep3; FTO-Syn1-CRE Naive rep4; FTO-Syn1-CRE Naive rep5; FTO-Syn1-CRE Naive rep6	6	FTO-fl/fl Naive rep1; FTO-fl/fl Naive rep2; FTO-fl/fl Naive rep3; FTO-fl/fl Naive rep4; FTO-fl/fl Naive rep5; FTO-fl/fl Naive rep6;FTO-Syn1-CRE Naive rep1; FTO-Syn1-CRE Naive rep2; FTO-Syn1-CRE Naive rep3; FTO-Syn1-CRE Naive rep4; FTO-Syn1-CRE Naive rep5; FTO-Syn1-CRE Naive rep6	NC_000067.7	136208243	136208625	-	Camsap2	exon	1253.13	1465.25	184.666	192.052	0.148426	0.00700351	0.0989076
NC_000077.7:72106433-72106841	NC_000077.7_72106433_72106781_+_m6A; NC_000077.7_72106558_72106756_+_m6A	273	1.8796	90.1415	3.98365	1.8796	0.2501	1.261	1	3.5	protein_coding	DRACH:21,exon:1,stop_codon:1,three_utr:1; DRACH:18,exon:1,three_utr:1	FTO-fl/fl Naive rep1; FTO-fl/fl Naive rep6	2	NC_000077.7_72106445_72106841_+_m6A; NC_000077.7_72106458_72106827_+_m6A; NC_000077.7_72106494_72106827_+_m6A; NC_000077.7_72106439_72106832_+_m6A	372.75	1.79913	83.8507	2.15205	1.79913	0.122625	1.2478	1	3	protein_coding	DRACH:25,exon:1,stop_codon:1,three_utr:1; DRACH:24,exon:1,stop_codon:1,three_utr:1	FTO-Syn1-CRE Naive rep2; FTO-Syn1-CRE Naive rep3; FTO-Syn1-CRE Naive rep5; FTO-Syn1-CRE Naive rep6	4	FTO-fl/fl Naive rep1; FTO-fl/fl Naive rep6;FTO-Syn1-CRE Naive rep2; FTO-Syn1-CRE Naive rep3; FTO-Syn1-CRE Naive rep5; FTO-Syn1-CRE Naive rep6	NC_000077.7	72106433	72106841	+	4930563E22Rik	exon	20.6422	28.164	5.20452	3.02643	0.87708	0.00704156	0.0993483
NC_000074.7:121297644-121297962	NC_000074.7_121297770_121297913_+_m6A; NC_000074.7_121297777_121297874_+_m6A; NC_000074.7_121297761_121297929_+_m6A; NC_000074.7_121297753_121297888_+_m6A; NC_000074.7_121297740_121297936_+_m6A; NC_000074.7_121297752_121297940_+_m6A	154.5	5.26342	912.431	53.8186	17.6831	3.39708	0.594617	1	6.16667	protein_coding	DRACH:4,exon:1; DRACH:5,exon:1; DRACH:6,exon:1	FTO-fl/fl Naive rep1; FTO-fl/fl Naive rep2; FTO-fl/fl Naive rep3; FTO-fl/fl Naive rep4; FTO-fl/fl Naive rep5; FTO-fl/fl Naive rep6	6	NC_000074.7_121297714_121297962_+_m6A; NC_000074.7_121297732_121297922_+_m6A; NC_000074.7_121297683_121297944_+_m6A; NC_000074.7_121297644_121297933_+_m6A; NC_000074.7_121297664_121297961_+_m6A; NC_000074.7_121297746_121297943_+_m6A	247	6.10222	946.41	59.2404	21.1241	3.46128	0.581417	1	8.66667	protein_coding	DRACH:6,exon:1; DRACH:5,exon:1	FTO-Syn1-CRE Naive rep1; FTO-Syn1-CRE Naive rep2; FTO-Syn1-CRE Naive rep3; FTO-Syn1-CRE Naive rep4; FTO-Syn1-CRE Naive rep5; FTO-Syn1-CRE Naive rep6	6	FTO-fl/fl Naive rep1; FTO-fl/fl Naive rep2; FTO-fl/fl Naive rep3; FTO-fl/fl Naive rep4; FTO-fl/fl Naive rep5; FTO-fl/fl Naive rep6;FTO-Syn1-CRE Naive rep1; FTO-Syn1-CRE Naive rep2; FTO-Syn1-CRE Naive rep3; FTO-Syn1-CRE Naive rep4; FTO-Syn1-CRE Naive rep5; FTO-Syn1-CRE Naive rep6	NC_000074.7	121297644	121297962	+	Gse1	exon	242.434	336.944	40.4723	43.6627	0.318453	0.00705325	0.0994165
NC_000071.7:150626922-150627358														0	NC_000071.7_150627076_150627217_+_m6A; NC_000071.7_150626922_150627358_+_m6A; NC_000071.7_150627076_150627304_+_m6A; NC_000071.7_150627084_150627225_+_m6A; NC_000071.7_150627000_150627235_+_m6A	236.2	2.04406	93.4622	6.10228	2.04406	0.3541	1.22218	1	3.2	protein_coding	DRACH:12,five_utr:1,intron:1; DRACH:26,five_utr:1,intron:1; DRACH:20,five_utr:1,intron:1; DRACH:14,five_utr:1,intron:1; DRACH:18,five_utr:1,intron:1	FTO-Syn1-CRE Naive rep2; FTO-Syn1-CRE Naive rep3; FTO-Syn1-CRE Naive rep4; FTO-Syn1-CRE Naive rep5; FTO-Syn1-CRE Naive rep6	5	FTO-Syn1-CRE Naive rep2; FTO-Syn1-CRE Naive rep3; FTO-Syn1-CRE Naive rep4; FTO-Syn1-CRE Naive rep5; FTO-Syn1-CRE Naive rep6	NC_000071.7	150626922	150627358	+	Pds5b	intron	13.7984	26.3817	7.72359	7.58525	0.63572	0.007092	0.0996724
NC_000072.7:119172915-119173485														0	NC_000072.7_119173009_119173485_+_m6A; NC_000072.7_119172977_119173475_+_m6A; NC_000072.7_119173059_119173444_+_m6A; NC_000072.7_119172979_119173389_+_m6A; NC_000072.7_119172982_119173441_+_m6A; NC_000072.7_119172915_119173458_+_m6A	461.833	2.76248	123.886	6.08863	2.76248	0.356983	1.16882	1	4.66667	protein_coding	DRACH:11,intron:1; DRACH:13,intron:1; DRACH:9,intron:1; DRACH:10,intron:1; DRACH:14,intron:1	FTO-Syn1-CRE Naive rep1; FTO-Syn1-CRE Naive rep2; FTO-Syn1-CRE Naive rep3; FTO-Syn1-CRE Naive rep4; FTO-Syn1-CRE Naive rep5; FTO-Syn1-CRE Naive rep6	6	FTO-Syn1-CRE Naive rep1; FTO-Syn1-CRE Naive rep2; FTO-Syn1-CRE Naive rep3; FTO-Syn1-CRE Naive rep4; FTO-Syn1-CRE Naive rep5; FTO-Syn1-CRE Naive rep6	NC_000072.7	119172915	119173485	+	Dcp1b	intron	19.0784	45.6136	6.67131	8.41049	0.718779	0.0070873	0.0996724
NC_000080.7:124360785-124361011														0	NC_000080.7_124360791_124360952_-_m6A; NC_000080.7_124360785_124361011_-_m6A; NC_000080.7_124360797_124360952_-_m6A	180.667	3.44963	145.223	9.45567	3.44963	0.571067	1.13647	1	4.66667	protein_coding	DRACH:6,intron:1; DRACH:9,intron:1	FTO-Syn1-CRE Naive rep1; FTO-Syn1-CRE Naive rep2; FTO-Syn1-CRE Naive rep4	3	FTO-Syn1-CRE Naive rep1; FTO-Syn1-CRE Naive rep2; FTO-Syn1-CRE Naive rep4	NC_000080.7	124360785	124361011	-	Fgf14	intron	43.4048	58.2265	34.6286	32.975	0.288314	0.00708036	0.0996724
NC_000072.7:135706920-135707505	NC_000072.7_135706942_135707157_-_m6A; NC_000072.7_135706961_135707164_-_m6A; NC_000072.7_135706939_135707163_-_m6A; NC_000072.7_135706941_135707178_-_m6A; NC_000072.7_135706925_135707158_-_m6A; NC_000072.7_135706920_135707505_-_m6A	282.833	7.42105	4046.96	170.253	79.0154	10.7382	0.327967	1	8.5	protein_coding	DRACH:6,exon:1,three_utr:1; DRACH:4,exon:1,three_utr:1; DRACH:16,exon:1,three_utr:1	FTO-fl/fl Naive rep1; FTO-fl/fl Naive rep2; FTO-fl/fl Naive rep3; FTO-fl/fl Naive rep4; FTO-fl/fl Naive rep5; FTO-fl/fl Naive rep6	6	NC_000072.7_135706937_135707162_-_m6A; NC_000072.7_135706922_135707493_-_m6A; NC_000072.7_135706932_135707493_-_m6A; NC_000072.7_135706943_135707177_-_m6A; NC_000072.7_135706939_135707471_-_m6A; NC_000072.7_135706937_135707163_-_m6A	391.5	6.94627	4038.34	230.055	90.2989	13.4429	0.2967	1	8.33333	protein_coding	DRACH:6,exon:1,three_utr:1; DRACH:14,exon:1,three_utr:1	FTO-Syn1-CRE Naive rep1; FTO-Syn1-CRE Naive rep2; FTO-Syn1-CRE Naive rep3; FTO-Syn1-CRE Naive rep4; FTO-Syn1-CRE Naive rep5; FTO-Syn1-CRE Naive rep6	6	FTO-fl/fl Naive rep1; FTO-fl/fl Naive rep2; FTO-fl/fl Naive rep3; FTO-fl/fl Naive rep4; FTO-fl/fl Naive rep5; FTO-fl/fl Naive rep6;FTO-Syn1-CRE Naive rep1; FTO-Syn1-CRE Naive rep2; FTO-Syn1-CRE Naive rep3; FTO-Syn1-CRE Naive rep4; FTO-Syn1-CRE Naive rep5; FTO-Syn1-CRE Naive rep6	NC_000072.7	135706920	135707505	-	Grin2b	exon	1248.94	1519.61	290.247	321.342	0.111629	0.00713547	0.099993
NC_000077.7:86210409-86210857	NC_000077.7_86210449_86210825_-_m6A; NC_000077.7_86210444_86210823_-_m6A; NC_000077.7_86210445_86210825_-_m6A; NC_000077.7_86210445_86210819_-_m6A; NC_000077.7_86210440_86210855_-_m6A; NC_000077.7_86210440_86210857_-_m6A	390.167	9.77135	3705.31	117.146	71.8067	7.36105	0.387183	1	9.66667	protein_coding	DRACH:12,exon:1; DRACH:13,exon:1	FTO-fl/fl Naive rep1; FTO-fl/fl Naive rep2; FTO-fl/fl Naive rep3; FTO-fl/fl Naive rep4; FTO-fl/fl Naive rep5; FTO-fl/fl Naive rep6	6	NC_000077.7_86210438_86210832_-_m6A; NC_000077.7_86210429_86210845_-_m6A; NC_000077.7_86210409_86210833_-_m6A; NC_000077.7_86210440_86210856_-_m6A; NC_000077.7_86210440_86210857_-_m6A; NC_000077.7_86210440_86210835_-_m6A	410.333	11.5721	3425.81	113.758	76.7768	6.64593	0.40465	1	10.5	protein_coding	DRACH:12,exon:1; DRACH:13,exon:1	FTO-Syn1-CRE Naive rep1; FTO-Syn1-CRE Naive rep2; FTO-Syn1-CRE Naive rep3; FTO-Syn1-CRE Naive rep4; FTO-Syn1-CRE Naive rep5; FTO-Syn1-CRE Naive rep6	6	FTO-fl/fl Naive rep1; FTO-fl/fl Naive rep2; FTO-fl/fl Naive rep3; FTO-fl/fl Naive rep4; FTO-fl/fl Naive rep5; FTO-fl/fl Naive rep6;FTO-Syn1-CRE Naive rep1; FTO-Syn1-CRE Naive rep2; FTO-Syn1-CRE Naive rep3; FTO-Syn1-CRE Naive rep4; FTO-Syn1-CRE Naive rep5; FTO-Syn1-CRE Naive rep6	NC_000077.7	86210409	86210857	-	Med13	exon	1044.45	1237.53	98.5501	99.6248	0.21048	0.00713516	0.099993
NC_000080.7:61442782-61442908	NC_000080.7_61442782_61442864_+_m6A	82	4.2895	846.585	70.7317	19.9419	4.649	0.515	1	3	protein_coding	DRACH:2,intron:1	FTO-fl/fl Naive rep6	1	NC_000080.7_61442782_61442908_+_m6A	126	4.396	955.571	83.9127	21.4431	4.8779	0.5016	1	5	protein_coding	DRACH:4,intron:1	FTO-Syn1-CRE Naive rep2	1	FTO-fl/fl Naive rep6;FTO-Syn1-CRE Naive rep2	NC_000080.7	61442782	61442908	+	Sacs	intron	271.32	338.154	62.1657	62.6726	0.252376	0.00713491	0.099993
NC_000084.7:77238329-77238475														0	NC_000084.7_77238329_77238460_+_m6A; NC_000084.7_77238345_77238475_+_m6A	130.5	5.11515	234.738	17.2153	5.11515	0.981	1.0934	1	4	protein_coding	DRACH:3,intron:1; DRACH:2,intron:1	FTO-Syn1-CRE Naive rep2; FTO-Syn1-CRE Naive rep5	2	FTO-Syn1-CRE Naive rep2; FTO-Syn1-CRE Naive rep5	NC_000084.7	77238329	77238475	+	Pias2	intron	50.8345	78.8147	24.7001	26.6996	0.363526	0.00715863	0.100221
NC_000070.7:124778492-124779325														0	NC_000070.7_124778831_124779268_+_m6A; NC_000070.7_124778492_124779265_+_m6A; NC_000070.7_124778504_124779171_+_m6A; NC_000070.7_124778810_124779325_+_m6A; NC_000070.7_124778499_124778786_+_m6A	535.8	1.87564	84.2182	2.0976	1.87564	0.12146	1.241	1	3.2	protein_coding	AG:8,DRACH:6,intron:1; DRACH:12,AG:11,intron:1; DRACH:12,AG:10,intron:1; DRACH:7,AG:5,intron:1; AG:5,DRACH:5,intron:1	FTO-Syn1-CRE Naive rep1; FTO-Syn1-CRE Naive rep2; FTO-Syn1-CRE Naive rep3; FTO-Syn1-CRE Naive rep5; FTO-Syn1-CRE Naive rep6	5	FTO-Syn1-CRE Naive rep1; FTO-Syn1-CRE Naive rep2; FTO-Syn1-CRE Naive rep3; FTO-Syn1-CRE Naive rep5; FTO-Syn1-CRE Naive rep6	NC_000070.7	124778492	124779325	+	Epha10	intron	13.6561	30.8296	4.19543	4.09767	0.922845	0.00716723	0.100245
NC_000071.7:124706616-124707034	NC_000071.7_124706618_124707019_+_m6A; NC_000071.7_124706618_124707004_+_m6A; NC_000071.7_124706616_124707023_+_m6A; NC_000071.7_124706616_124707026_+_m6A; NC_000071.7_124706616_124707025_+_m6A; NC_000071.7_124706616_124707034_+_m6A	405.167	16.4656	1214.14	23.5201	23.5492	1.48637	0.856733	1	11.3333	protein_coding	DRACH:34,exon:2,intron:1,stop_codon:1,three_utr:1; DRACH:37,exon:2,intron:1,stop_codon:1,three_utr:1	FTO-fl/fl Naive rep1; FTO-fl/fl Naive rep2; FTO-fl/fl Naive rep3; FTO-fl/fl Naive rep4; FTO-fl/fl Naive rep5; FTO-fl/fl Naive rep6	6	NC_000071.7_124706616_124707029_+_m6A; NC_000071.7_124706616_124707007_+_m6A; NC_000071.7_124706616_124707024_+_m6A; NC_000071.7_124706618_124707024_+_m6A; NC_000071.7_124706616_124707013_+_m6A; NC_000071.7_124706616_124707021_+_m6A	403.333	20.1399	1154.1	22.0113	25.771	1.28465	0.906417	1	10.8333	protein_coding	DRACH:37,exon:2,intron:1,stop_codon:1,three_utr:1; DRACH:34,exon:2,intron:1,stop_codon:1,three_utr:1	FTO-Syn1-CRE Naive rep1; FTO-Syn1-CRE Naive rep2; FTO-Syn1-CRE Naive rep3; FTO-Syn1-CRE Naive rep4; FTO-Syn1-CRE Naive rep5; FTO-Syn1-CRE Naive rep6	6	FTO-fl/fl Naive rep1; FTO-fl/fl Naive rep2; FTO-fl/fl Naive rep3; FTO-fl/fl Naive rep4; FTO-fl/fl Naive rep5; FTO-fl/fl Naive rep6;FTO-Syn1-CRE Naive rep1; FTO-Syn1-CRE Naive rep2; FTO-Syn1-CRE Naive rep3; FTO-Syn1-CRE Naive rep4; FTO-Syn1-CRE Naive rep5; FTO-Syn1-CRE Naive rep6	NC_000071.7	124706616	124707034	+	Ddx55	exon	363.068	425.885	28.772	24.8366	0.405557	0.00718802	0.100246
NC_000067.7:184958873-184959040														0	NC_000067.7_184958873_184959040_+_m6A; NC_000067.7_184958875_184959032_+_m6A	162	2.36305	104.148	6.2946	2.36305	0.3791	1.1967	1	3	protein_coding	DRACH:4,intron:1	FTO-Syn1-CRE Naive rep1; FTO-Syn1-CRE Naive rep3	2	FTO-Syn1-CRE Naive rep1; FTO-Syn1-CRE Naive rep3	NC_000067.7	184958873	184959040	+	Rab3gap2	intron	17.3173	39.2705	6.87357	8.16731	0.697072	0.00718791	0.100246
NC_000075.7:32166588-32166712														0	NC_000075.7_32166596_32166699_+_m6A; NC_000075.7_32166588_32166712_+_m6A	113.5	4.63385	455.108	37.0326	10.2105	2.203	0.74335	1	3.5	protein_coding	DRACH:3,exon:1	FTO-Syn1-CRE Naive rep4; FTO-Syn1-CRE Naive rep5	2	FTO-Syn1-CRE Naive rep4; FTO-Syn1-CRE Naive rep5	NC_000075.7	32166588	32166712	+	Arhgap32	exon	145.672	184.817	48.3522	47.7359	0.27701	0.0071866	0.100246
NC_000072.7:134484440-134484578														0	NC_000072.7_134484440_134484578_-_m6A	138	4.426	504.391	42.6812	11.9526	2.7005	0.6738	1	5	protein_coding	DRACH:3,exon:1	FTO-Syn1-CRE Naive rep4	1	FTO-Syn1-CRE Naive rep4	NC_000072.7	134484440	134484578	-	Lrp6	exon	156.513	197.194	40.1004	38.58	0.314011	0.00724885	0.100997
NC_000071.7:110382132-110382588	NC_000071.7_110382222_110382505_+_m6A; NC_000071.7_110382231_110382513_+_m6A; NC_000071.7_110382223_110382543_+_m6A; NC_000071.7_110382170_110382535_+_m6A; NC_000071.7_110382223_110382515_+_m6A; NC_000071.7_110382206_110382550_+_m6A	314.333	9.5804	658.259	21.3764	12.8087	1.34362	0.911933	1	9.33333	protein_coding	DRACH:20,exon:2; DRACH:18,exon:2; DRACH:22,exon:2,intron:1	FTO-fl/fl Naive rep1; FTO-fl/fl Naive rep2; FTO-fl/fl Naive rep3; FTO-fl/fl Naive rep4; FTO-fl/fl Naive rep5; FTO-fl/fl Naive rep6	6	NC_000071.7_110382212_110382547_+_m6A; NC_000071.7_110382212_110382588_+_m6A; NC_000071.7_110382210_110382568_+_m6A; NC_000071.7_110382132_110382588_+_m6A; NC_000071.7_110382212_110382556_+_m6A; NC_000071.7_110382214_110382566_+_m6A	370.167	10.2127	636.509	24.2857	14.2213	1.41587	0.890133	1	9.83333	protein_coding	DRACH:22,exon:2,intron:1; DRACH:23,exon:2,intron:1; DRACH:22,exon:2	FTO-Syn1-CRE Naive rep1; FTO-Syn1-CRE Naive rep2; FTO-Syn1-CRE Naive rep3; FTO-Syn1-CRE Naive rep4; FTO-Syn1-CRE Naive rep5; FTO-Syn1-CRE Naive rep6	6	FTO-fl/fl Naive rep1; FTO-fl/fl Naive rep2; FTO-fl/fl Naive rep3; FTO-fl/fl Naive rep4; FTO-fl/fl Naive rep5; FTO-fl/fl Naive rep6;FTO-Syn1-CRE Naive rep1; FTO-Syn1-CRE Naive rep2; FTO-Syn1-CRE Naive rep3; FTO-Syn1-CRE Naive rep4; FTO-Syn1-CRE Naive rep5; FTO-Syn1-CRE Naive rep6	NC_000071.7	110382132	110382588	+	Ankle2	exon	153.885	201.495	33.3327	32.649	0.348637	0.0072681	0.101168
NC_000086.8:86732272-86732682	NC_000086.8_86732453_86732676_-_m6A	223	2.2218	94.3229	6.1345	2.2218	0.4032	1.2042	1	3	protein_coding	DRACH:5,intron:1	FTO-fl/fl Naive rep6	1	NC_000086.8_86732471_86732638_-_m6A; NC_000086.8_86732272_86732682_-_m6A; NC_000086.8_86732319_86732545_-_m6A; NC_000086.8_86732355_86732543_-_m6A; NC_000086.8_86732355_86732673_-_m6A	261.8	2.21842	97.6959	5.97264	2.21842	0.35452	1.20498	1	3.8	protein_coding	DRACH:5,intron:1; DRACH:10,intron:1; DRACH:6,intron:1; DRACH:7,intron:1	FTO-Syn1-CRE Naive rep1; FTO-Syn1-CRE Naive rep2; FTO-Syn1-CRE Naive rep3; FTO-Syn1-CRE Naive rep4; FTO-Syn1-CRE Naive rep6	5	FTO-fl/fl Naive rep6;FTO-Syn1-CRE Naive rep1; FTO-Syn1-CRE Naive rep2; FTO-Syn1-CRE Naive rep3; FTO-Syn1-CRE Naive rep4; FTO-Syn1-CRE Naive rep6	NC_000086.8	86732272	86732682	-	Il1rapl1	intron	23.0205	36.5597	13.9571	13.3564	0.472673	0.00730783	0.101624
NC_000076.7:126915995-126916383	NC_000076.7_126916056_126916360_+_m6A; NC_000076.7_126916057_126916350_+_m6A; NC_000076.7_126916010_126916373_+_m6A; NC_000076.7_126916019_126916373_+_m6A; NC_000076.7_126915998_126916380_+_m6A; NC_000076.7_126916006_126916377_+_m6A	344.5	8.11338	7973.08	302.172	154.054	19.0762	0.243317	1	7.66667	protein_coding	DRACH:9,intron:1	FTO-fl/fl Naive rep1; FTO-fl/fl Naive rep2; FTO-fl/fl Naive rep3; FTO-fl/fl Naive rep4; FTO-fl/fl Naive rep5; FTO-fl/fl Naive rep6	6	NC_000076.7_126915995_126916383_+_m6A; NC_000076.7_126916050_126916383_+_m6A; NC_000076.7_126916023_126916380_+_m6A; NC_000076.7_126916027_126916381_+_m6A; NC_000076.7_126916056_126916376_+_m6A; NC_000076.7_126916009_126916377_+_m6A	353.333	9.06537	7636.41	322.292	170.609	18.8301	0.24325	1	8	protein_coding	DRACH:9,intron:1	FTO-Syn1-CRE Naive rep1; FTO-Syn1-CRE Naive rep2; FTO-Syn1-CRE Naive rep3; FTO-Syn1-CRE Naive rep4; FTO-Syn1-CRE Naive rep5; FTO-Syn1-CRE Naive rep6	6	FTO-fl/fl Naive rep1; FTO-fl/fl Naive rep2; FTO-fl/fl Naive rep3; FTO-fl/fl Naive rep4; FTO-fl/fl Naive rep5; FTO-fl/fl Naive rep6;FTO-Syn1-CRE Naive rep1; FTO-Syn1-CRE Naive rep2; FTO-Syn1-CRE Naive rep3; FTO-Syn1-CRE Naive rep4; FTO-Syn1-CRE Naive rep5; FTO-Syn1-CRE Naive rep6	NC_000076.7	126915995	126916383	+	Agap2	intron	2244.42	2693.72	199.386	214.766	0.144268	0.0073223	0.101727
NC_000068.8:148525513-148526458	NC_000068.8_148525650_148525905_+_m6A; NC_000068.8_148525626_148525910_+_m6A; NC_000068.8_148525644_148525873_+_m6A; NC_000068.8_148525647_148525896_+_m6A; NC_000068.8_148525572_148525954_+_m6A; NC_000068.8_148525648_148525924_+_m6A	279.167	7.65308	470.062	18.8491	9.14005	1.18465	0.9773	1	8.33333	protein_coding	DRACH:28,exon:4; DRACH:32,exon:4; DRACH:24,exon:4	FTO-fl/fl Naive rep1; FTO-fl/fl Naive rep2; FTO-fl/fl Naive rep3; FTO-fl/fl Naive rep4; FTO-fl/fl Naive rep5; FTO-fl/fl Naive rep6	6	NC_000068.8_148525618_148525917_+_m6A; NC_000068.8_148525555_148526413_+_m6A; NC_000068.8_148525623_148525954_+_m6A; NC_000068.8_148525621_148525951_+_m6A; NC_000068.8_148525513_148526406_+_m6A; NC_000068.8_148525622_148525894_+_m6A	497.167	8.28398	418.39	19.129	9.3645	1.11382	0.994267	1	9	protein_coding	DRACH:32,exon:4; DRACH:76,exon:4; DRACH:76,exon:4,five_utr:1,intron:1,start_codon:1; DRACH:28,exon:4	FTO-Syn1-CRE Naive rep1; FTO-Syn1-CRE Naive rep2; FTO-Syn1-CRE Naive rep3; FTO-Syn1-CRE Naive rep4; FTO-Syn1-CRE Naive rep5; FTO-Syn1-CRE Naive rep6	6	FTO-fl/fl Naive rep1; FTO-fl/fl Naive rep2; FTO-fl/fl Naive rep3; FTO-fl/fl Naive rep4; FTO-fl/fl Naive rep5; FTO-fl/fl Naive rep6;FTO-Syn1-CRE Naive rep1; FTO-Syn1-CRE Naive rep2; FTO-Syn1-CRE Naive rep3; FTO-Syn1-CRE Naive rep4; FTO-Syn1-CRE Naive rep5; FTO-Syn1-CRE Naive rep6	NC_000068.8	148525513	148526458	+	Gzf1	exon	112.893	137.422	24.0922	20.614	0.418739	0.00735934	0.102144
NC_000080.7:9793627-9793866	NC_000080.7_9793633_9793769_+_m6A	136	4.1809	296.706	25.4338	6.9891	1.6717	0.861	1	3	protein_coding	DRACH:9,intron:1	FTO-fl/fl Naive rep6	1	NC_000080.7_9793662_9793796_+_m6A; NC_000080.7_9793627_9793866_+_m6A; NC_000080.7_9793709_9793837_+_m6A	167	5.03307	353.554	26.4422	7.87747	1.59747	0.876433	1	5	protein_coding	DRACH:10,intron:1; DRACH:14,intron:1; DRACH:8,intron:1	FTO-Syn1-CRE Naive rep2; FTO-Syn1-CRE Naive rep3; FTO-Syn1-CRE Naive rep4	3	FTO-fl/fl Naive rep6;FTO-Syn1-CRE Naive rep2; FTO-Syn1-CRE Naive rep3; FTO-Syn1-CRE Naive rep4	NC_000080.7	9793627	9793866	+	Cadps	intron	72.8428	119.412	27.6273	32.8237	0.349287	0.00737874	0.102316
NC_000071.7:34623088-34623302	NC_000071.7_34623098_34623252_+_m6A; NC_000071.7_34623096_34623276_+_m6A; NC_000071.7_34623098_34623291_+_m6A	175.667	4.739	1728.94	123.27	36.4528	7.7027	0.397	1	5.66667	protein_coding	DRACH:8,exon:1; DRACH:9,exon:1	FTO-fl/fl Naive rep3; FTO-fl/fl Naive rep5; FTO-fl/fl Naive rep6	3	NC_000071.7_34623094_34623294_+_m6A; NC_000071.7_34623088_34623302_+_m6A; NC_000071.7_34623105_34623269_+_m6A; NC_000071.7_34623106_34623278_+_m6A; NC_000071.7_34623104_34623300_+_m6A; NC_000071.7_34623104_34623276_+_m6A	186.333	4.8438	1688.08	133.753	37.699	7.80902	0.394317	1	6.16667	protein_coding	DRACH:9,exon:1	FTO-Syn1-CRE Naive rep1; FTO-Syn1-CRE Naive rep2; FTO-Syn1-CRE Naive rep3; FTO-Syn1-CRE Naive rep4; FTO-Syn1-CRE Naive rep5; FTO-Syn1-CRE Naive rep6	6	FTO-fl/fl Naive rep3; FTO-fl/fl Naive rep5; FTO-fl/fl Naive rep6;FTO-Syn1-CRE Naive rep1; FTO-Syn1-CRE Naive rep2; FTO-Syn1-CRE Naive rep3; FTO-Syn1-CRE Naive rep4; FTO-Syn1-CRE Naive rep5; FTO-Syn1-CRE Naive rep6	NC_000071.7	34623088	34623302	+	Fam193a	exon	495.673	616.043	122.957	131.765	0.17375	0.00739297	0.102318
NC_000081.7:20568668-20568939	NC_000081.7_20568668_20568836_+_m6A	168	4.817	286.637	13.875	4.817	0.9982	1.0989	1	4	protein_coding	DRACH:12,five_utr:1,intron:1	FTO-fl/fl Naive rep2	1	NC_000081.7_20568683_20568826_+_m6A; NC_000081.7_20568727_20568939_+_m6A; NC_000081.7_20568695_20568807_+_m6A; NC_000081.7_20568728_20568828_+_m6A; NC_000081.7_20568731_20568856_+_m6A; NC_000081.7_20568716_20568861_+_m6A	139.5	4.80087	261.271	20.0972	5.8772	1.1839	1.00245	1	4	protein_coding	DRACH:8,five_utr:1,intron:1; DRACH:10,five_utr:1,intron:1; DRACH:4,five_utr:1,intron:1; DRACH:6,five_utr:1,intron:1	FTO-Syn1-CRE Naive rep1; FTO-Syn1-CRE Naive rep2; FTO-Syn1-CRE Naive rep3; FTO-Syn1-CRE Naive rep4; FTO-Syn1-CRE Naive rep5; FTO-Syn1-CRE Naive rep6	6	FTO-fl/fl Naive rep2;FTO-Syn1-CRE Naive rep1; FTO-Syn1-CRE Naive rep2; FTO-Syn1-CRE Naive rep3; FTO-Syn1-CRE Naive rep4; FTO-Syn1-CRE Naive rep5; FTO-Syn1-CRE Naive rep6	NC_000081.7	20568668	20568939	+	Cdh12	intron	60.8272	85.8096	19.2974	18.2989	0.442426	0.00738787	0.102318
NC_000078.7:52562858-52564091	NC_000078.7_52562859_52563521_+_m6A; NC_000078.7_52562859_52563536_+_m6A; NC_000078.7_52562859_52563585_+_m6A; NC_000078.7_52562859_52563555_+_m6A; NC_000078.7_52562859_52563583_+_m6A; NC_000078.7_52562859_52563643_+_m6A	711.5	11.7581	8889.91	233.348	172.336	14.6739	0.272067	1	10.3333	protein_coding	DRACH:24,exon:1,five_utr:1,intron:1,start_codon:1; DRACH:25,exon:1,five_utr:1,intron:1,start_codon:1	FTO-fl/fl Naive rep1; FTO-fl/fl Naive rep2; FTO-fl/fl Naive rep3; FTO-fl/fl Naive rep4; FTO-fl/fl Naive rep5; FTO-fl/fl Naive rep6	6	NC_000078.7_52562858_52563599_+_m6A; NC_000078.7_52562859_52564091_+_m6A; NC_000078.7_52562859_52563620_+_m6A; NC_000078.7_52562859_52563642_+_m6A; NC_000078.7_52562859_52563601_+_m6A; NC_000078.7_52562859_52563590_+_m6A	831.667	12.6732	7773.37	237.885	174.09	13.8971	0.279867	1	10.6667	protein_coding	DRACH:25,exon:1,five_utr:1,intron:1,start_codon:1; DRACH:39,exon:1,five_utr:1,intron:1,start_codon:1	FTO-Syn1-CRE Naive rep1; FTO-Syn1-CRE Naive rep2; FTO-Syn1-CRE Naive rep3; FTO-Syn1-CRE Naive rep4; FTO-Syn1-CRE Naive rep5; FTO-Syn1-CRE Naive rep6	6	FTO-fl/fl Naive rep1; FTO-fl/fl Naive rep2; FTO-fl/fl Naive rep3; FTO-fl/fl Naive rep4; FTO-fl/fl Naive rep5; FTO-fl/fl Naive rep6;FTO-Syn1-CRE Naive rep1; FTO-Syn1-CRE Naive rep2; FTO-Syn1-CRE Naive rep3; FTO-Syn1-CRE Naive rep4; FTO-Syn1-CRE Naive rep5; FTO-Syn1-CRE Naive rep6	NC_000078.7	52562858	52564091	+	Arhgap5	exon	2384.32	2747.87	204.65	211.827	0.143434	0.00743369	0.102783
NC_000073.7:142776867-142776985														0	NC_000073.7_142776867_142776985_-_m6A	118	4.4791	592.542	51.0678	13.2967	2.9686	0.6419	1	4	lncRNA	DRACH:3,gene:1	FTO-Syn1-CRE Naive rep2	1	FTO-Syn1-CRE Naive rep2	NC_000073.7	142776867	142776985	-	Kcnq1ot1	intergenic	141.082	206.326	31.2799	34.1802	0.351812	0.00746943	0.103179
NC_000086.8:70357210-70357607	NC_000086.8_70357261_70357562_+_m6A	301	2.8211	119.764	8.2525	2.8211	0.5424	1.1638	1	4	protein_coding	DRACH:12,exon:1,stop_codon:1,three_utr:1	FTO-fl/fl Naive rep6	1	NC_000086.8_70357251_70357607_+_m6A; NC_000086.8_70357254_70357579_+_m6A; NC_000086.8_70357210_70357600_+_m6A; NC_000086.8_70357346_70357596_+_m6A; NC_000086.8_70357300_70357589_+_m6A; NC_000086.8_70357346_70357592_+_m6A	309.333	3.05082	136.192	7.08533	3.05082	0.413167	1.15285	1	4.83333	protein_coding	DRACH:12,exon:1,intron:1,stop_codon:1,three_utr:1; DRACH:12,exon:1,stop_codon:1,three_utr:1; DRACH:14,exon:1,intron:1,stop_codon:1,three_utr:1	FTO-Syn1-CRE Naive rep1; FTO-Syn1-CRE Naive rep2; FTO-Syn1-CRE Naive rep3; FTO-Syn1-CRE Naive rep4; FTO-Syn1-CRE Naive rep5; FTO-Syn1-CRE Naive rep6	6	FTO-fl/fl Naive rep6;FTO-Syn1-CRE Naive rep1; FTO-Syn1-CRE Naive rep2; FTO-Syn1-CRE Naive rep3; FTO-Syn1-CRE Naive rep4; FTO-Syn1-CRE Naive rep5; FTO-Syn1-CRE Naive rep6	NC_000086.8	70357210	70357607	+	Mtm1	exon	29.0519	44.9975	9.07887	7.80183	0.644907	0.00747701	0.103186
NC_000067.7:132525866-132526781	NC_000067.7_132525884_132526344_-_m6A; NC_000067.7_132525913_132526270_-_m6A; NC_000067.7_132525889_132526778_-_m6A; NC_000067.7_132525883_132526756_-_m6A; NC_000067.7_132525882_132526362_-_m6A; NC_000067.7_132525882_132526753_-_m6A	655	7.46773	996.165	40.5258	19.1152	2.55748	0.671833	1	9.66667	protein_coding	DRACH:10,intron:1; DRACH:8,intron:1; DRACH:25,intron:1; DRACH:24,intron:1; DRACH:11,intron:1	FTO-fl/fl Naive rep1; FTO-fl/fl Naive rep2; FTO-fl/fl Naive rep3; FTO-fl/fl Naive rep4; FTO-fl/fl Naive rep5; FTO-fl/fl Naive rep6	6	NC_000067.7_132525868_132526770_-_m6A; NC_000067.7_132525866_132526776_-_m6A; NC_000067.7_132525868_132526781_-_m6A; NC_000067.7_132525882_132526769_-_m6A; NC_000067.7_132525882_132526767_-_m6A	899.833	8.83572	951.118	41.3574	21.3196	2.41948	0.67935	1	10.5	protein_coding	DRACH:25,intron:1; DRACH:24,intron:1	FTO-Syn1-CRE Naive rep1; FTO-Syn1-CRE Naive rep2; FTO-Syn1-CRE Naive rep3; FTO-Syn1-CRE Naive rep4; FTO-Syn1-CRE Naive rep5; FTO-Syn1-CRE Naive rep6	6	FTO-fl/fl Naive rep1; FTO-fl/fl Naive rep2; FTO-fl/fl Naive rep3; FTO-fl/fl Naive rep4; FTO-fl/fl Naive rep5; FTO-fl/fl Naive rep6;FTO-Syn1-CRE Naive rep1; FTO-Syn1-CRE Naive rep2; FTO-Syn1-CRE Naive rep3; FTO-Syn1-CRE Naive rep4; FTO-Syn1-CRE Naive rep5; FTO-Syn1-CRE Naive rep6	NC_000067.7	132525866	132526781	-	Nfasc	intron	246.175	360.972	29.3249	32.2086	0.378972	0.00748847	0.103246
NC_000068.8:173938808-173939035	NC_000068.8_173938848_173939035_+_m6A; NC_000068.8_173938852_173938998_+_m6A	166.5	5.0683	517.538	35.7174	11.3599	2.2552	0.73115	1	5.5	protein_coding	DRACH:18,exon:2,three_utr:1; DRACH:12,exon:2,three_utr:1	FTO-fl/fl Naive rep5; FTO-fl/fl Naive rep6	2	NC_000068.8_173938808_173939034_+_m6A; NC_000068.8_173938839_173939022_+_m6A; NC_000068.8_173938836_173939013_+_m6A; NC_000068.8_173938835_173938996_+_m6A; NC_000068.8_173938847_173939003_+_m6A	180.6	5.43426	519.811	36.1205	11.3501	2.0975	0.75284	1	6.4	protein_coding	DRACH:18,exon:2,stop_codon:1,three_utr:1; DRACH:15,exon:2,three_utr:1; DRACH:12,exon:2,three_utr:1	FTO-Syn1-CRE Naive rep2; FTO-Syn1-CRE Naive rep3; FTO-Syn1-CRE Naive rep4; FTO-Syn1-CRE Naive rep5; FTO-Syn1-CRE Naive rep6	5	FTO-fl/fl Naive rep5; FTO-fl/fl Naive rep6;FTO-Syn1-CRE Naive rep2; FTO-Syn1-CRE Naive rep3; FTO-Syn1-CRE Naive rep4; FTO-Syn1-CRE Naive rep5; FTO-Syn1-CRE Naive rep6	NC_000068.8	173938808	173939035	+	Stx16	exon	134.478	179.591	38.9158	39.5918	0.31041	0.0075103	0.103325
NC_000077.7:60332830-60332994	NC_000077.7_60332883_60332968_+_m6A; NC_000077.7_60332836_60332975_+_m6A; NC_000077.7_60332839_60332974_+_m6A	119.667	4.86477	813.157	56.3357	17.32	3.5566	0.582467	1	4.66667	protein_coding	DRACH:6,exon:1,three_utr:1; DRACH:10,exon:1,stop_codon:1,three_utr:1	FTO-fl/fl Naive rep4; FTO-fl/fl Naive rep5; FTO-fl/fl Naive rep6	3	NC_000077.7_60332835_60332960_+_m6A; NC_000077.7_60332850_60332987_+_m6A; NC_000077.7_60332830_60332992_+_m6A; NC_000077.7_60332848_60332974_+_m6A; NC_000077.7_60332851_60332994_+_m6A; NC_000077.7_60332846_60332989_+_m6A	139.333	4.98453	788.214	60.6928	17.6616	3.55602	0.583033	1	5.5	protein_coding	DRACH:10,exon:1,stop_codon:1,three_utr:1; DRACH:11,exon:1,stop_codon:1,three_utr:1; DRACH:12,exon:1,stop_codon:1,three_utr:1; DRACH:9,exon:1,stop_codon:1,three_utr:1	FTO-Syn1-CRE Naive rep1; FTO-Syn1-CRE Naive rep2; FTO-Syn1-CRE Naive rep3; FTO-Syn1-CRE Naive rep4; FTO-Syn1-CRE Naive rep5; FTO-Syn1-CRE Naive rep6	6	FTO-fl/fl Naive rep4; FTO-fl/fl Naive rep5; FTO-fl/fl Naive rep6;FTO-Syn1-CRE Naive rep1; FTO-Syn1-CRE Naive rep2; FTO-Syn1-CRE Naive rep3; FTO-Syn1-CRE Naive rep4; FTO-Syn1-CRE Naive rep5; FTO-Syn1-CRE Naive rep6	NC_000077.7	60332830	60332994	+	Gid4	exon	233.979	293.258	61.5946	62.3137	0.248504	0.0075156	0.103325
NC_000071.7:112680330-112680490														0	NC_000071.7_112680330_112680490_-_m6A	160	3.1569	148.925	12.4375	3.1569	0.6948	1.1475	1	4	protein_coding	DRACH:5,AG:4,intron:1	FTO-Syn1-CRE Naive rep5	1	FTO-Syn1-CRE Naive rep5	NC_000071.7	112680330	112680490	-	Sez6l	intron	28.5767	47.0768	12.3159	12.2188	0.525611	0.00751024	0.103325
NC_000071.7:8127251-8127624	NC_000071.7_8127316_8127621_-_m6A; NC_000071.7_8127320_8127622_-_m6A; NC_000071.7_8127305_8127616_-_m6A; NC_000071.7_8127283_8127623_-_m6A; NC_000071.7_8127286_8127624_-_m6A; NC_000071.7_8127308_8127623_-_m6A	318.5	8.36032	3076.39	113.5	59.7994	7.15407	0.396317	1	9	protein_coding	DRACH:18,exon:1,three_utr:1; DRACH:16,exon:1,three_utr:1	FTO-fl/fl Naive rep1; FTO-fl/fl Naive rep2; FTO-fl/fl Naive rep3; FTO-fl/fl Naive rep4; FTO-fl/fl Naive rep5; FTO-fl/fl Naive rep6	6	NC_000071.7_8127266_8127622_-_m6A; NC_000071.7_8127275_8127624_-_m6A; NC_000071.7_8127251_8127624_-_m6A; NC_000071.7_8127290_8127623_-_m6A; NC_000071.7_8127285_8127623_-_m6A; NC_000071.7_8127299_8127623_-_m6A	345.5	9.13153	2864	119.994	63.99	7.009	0.398117	1	9.16667	protein_coding	DRACH:20,exon:1,three_utr:1; DRACH:18,exon:1,three_utr:1; DRACH:22,exon:1,three_utr:1	FTO-Syn1-CRE Naive rep1; FTO-Syn1-CRE Naive rep2; FTO-Syn1-CRE Naive rep3; FTO-Syn1-CRE Naive rep4; FTO-Syn1-CRE Naive rep5; FTO-Syn1-CRE Naive rep6	6	FTO-fl/fl Naive rep1; FTO-fl/fl Naive rep2; FTO-fl/fl Naive rep3; FTO-fl/fl Naive rep4; FTO-fl/fl Naive rep5; FTO-fl/fl Naive rep6;FTO-Syn1-CRE Naive rep1; FTO-Syn1-CRE Naive rep2; FTO-Syn1-CRE Naive rep3; FTO-Syn1-CRE Naive rep4; FTO-Syn1-CRE Naive rep5; FTO-Syn1-CRE Naive rep6	NC_000071.7	8127251	8127624	-	Adam22	exon	868.429	1044.44	116.378	120.914	0.187701	0.00753284	0.103385
NC_000073.7:91289516-91289903	NC_000073.7_91289634_91289825_+_m6A; NC_000073.7_91289635_91289820_+_m6A; NC_000073.7_91289546_91289832_+_m6A; NC_000073.7_91289601_91289854_+_m6A; NC_000073.7_91289621_91289842_+_m6A; NC_000073.7_91289628_91289863_+_m6A	228.5	6.00218	480.821	24.9657	9.33727	1.56745	0.8647	1	6.83333	protein_coding	DRACH:7,intron:1; DRACH:10,intron:1; DRACH:9,intron:1; DRACH:8,intron:1	FTO-fl/fl Naive rep1; FTO-fl/fl Naive rep2; FTO-fl/fl Naive rep3; FTO-fl/fl Naive rep4; FTO-fl/fl Naive rep5; FTO-fl/fl Naive rep6	6	NC_000073.7_91289574_91289885_+_m6A; NC_000073.7_91289574_91289878_+_m6A; NC_000073.7_91289566_91289830_+_m6A; NC_000073.7_91289545_91289903_+_m6A; NC_000073.7_91289585_91289864_+_m6A; NC_000073.7_91289516_91289820_+_m6A	303.333	6.74208	550.767	31.7362	12.2646	1.84502	0.797383	1	8.66667	protein_coding	DRACH:10,intron:1; DRACH:11,intron:1	FTO-Syn1-CRE Naive rep1; FTO-Syn1-CRE Naive rep2; FTO-Syn1-CRE Naive rep3; FTO-Syn1-CRE Naive rep4; FTO-Syn1-CRE Naive rep5; FTO-Syn1-CRE Naive rep6	6	FTO-fl/fl Naive rep1; FTO-fl/fl Naive rep2; FTO-fl/fl Naive rep3; FTO-fl/fl Naive rep4; FTO-fl/fl Naive rep5; FTO-fl/fl Naive rep6;FTO-Syn1-CRE Naive rep1; FTO-Syn1-CRE Naive rep2; FTO-Syn1-CRE Naive rep3; FTO-Syn1-CRE Naive rep4; FTO-Syn1-CRE Naive rep5; FTO-Syn1-CRE Naive rep6	NC_000073.7	91289516	91289903	+	Dlg2	intron	137.394	198.61	23.5649	24.4019	0.417154	0.00753422	0.103385
NC_000077.7:54223118-54223418	NC_000077.7_54223136_54223350_+_m6A; NC_000077.7_54223135_54223322_+_m6A; NC_000077.7_54223137_54223399_+_m6A; NC_000077.7_54223118_54223407_+_m6A	238	3.6973	187.443	11.3836	3.6973	0.743775	1.12735	1	4	protein_coding	DRACH:7,intron:1; DRACH:6,intron:1; DRACH:8,intron:1	FTO-fl/fl Naive rep2; FTO-fl/fl Naive rep3; FTO-fl/fl Naive rep4; FTO-fl/fl Naive rep6	4	NC_000077.7_54223174_54223395_+_m6A; NC_000077.7_54223131_54223418_+_m6A; NC_000077.7_54223128_54223392_+_m6A; NC_000077.7_54223134_54223305_+_m6A	235.75	4.40675	191.439	12.8767	4.40675	0.775575	1.10848	1	5.5	protein_coding	DRACH:7,intron:1; DRACH:9,intron:1; DRACH:8,intron:1; DRACH:5,intron:1	FTO-Syn1-CRE Naive rep1; FTO-Syn1-CRE Naive rep2; FTO-Syn1-CRE Naive rep3; FTO-Syn1-CRE Naive rep4	4	FTO-fl/fl Naive rep2; FTO-fl/fl Naive rep3; FTO-fl/fl Naive rep4; FTO-fl/fl Naive rep6;FTO-Syn1-CRE Naive rep1; FTO-Syn1-CRE Naive rep2; FTO-Syn1-CRE Naive rep3; FTO-Syn1-CRE Naive rep4	NC_000077.7	54223118	54223418	+	Acsl6	intron	51.253	70.2824	79.1332	83.715	0.156552	0.00754483	0.103433
NC_000079.7:25176786-25177327	NC_000079.7_25176806_25177132_-_m6A; NC_000079.7_25176840_25177126_-_m6A; NC_000079.7_25176806_25177164_-_m6A; NC_000079.7_25176826_25177137_-_m6A; NC_000079.7_25176807_25177171_-_m6A; NC_000079.7_25176804_25177327_-_m6A	361.333	7.31433	1850.08	78.2694	35.575	4.92887	0.485183	1	8.83333	protein_coding	DRACH:15,exon:1,stop_codon:1,three_utr:1; DRACH:16,exon:1,stop_codon:1,three_utr:1; DRACH:17,exon:1,stop_codon:1,three_utr:1; DRACH:22,exon:1,intron:1,stop_codon:1,three_utr:1	FTO-fl/fl Naive rep1; FTO-fl/fl Naive rep2; FTO-fl/fl Naive rep3; FTO-fl/fl Naive rep4; FTO-fl/fl Naive rep5; FTO-fl/fl Naive rep6	6	NC_000079.7_25176806_25177162_-_m6A; NC_000079.7_25176786_25177203_-_m6A; NC_000079.7_25176801_25177171_-_m6A; NC_000079.7_25176803_25177171_-_m6A; NC_000079.7_25176804_25177171_-_m6A; NC_000079.7_25176815_25177150_-_m6A	368.833	8.89175	1825.02	79.8408	40.8117	4.65163	0.492367	1	9.83333	protein_coding	DRACH:16,exon:1,stop_codon:1,three_utr:1; DRACH:20,exon:1,intron:1,stop_codon:1,three_utr:1; DRACH:19,exon:1,stop_codon:1,three_utr:1	FTO-Syn1-CRE Naive rep1; FTO-Syn1-CRE Naive rep2; FTO-Syn1-CRE Naive rep3; FTO-Syn1-CRE Naive rep4; FTO-Syn1-CRE Naive rep5; FTO-Syn1-CRE Naive rep6	6	FTO-fl/fl Naive rep1; FTO-fl/fl Naive rep2; FTO-fl/fl Naive rep3; FTO-fl/fl Naive rep4; FTO-fl/fl Naive rep5; FTO-fl/fl Naive rep6;FTO-Syn1-CRE Naive rep1; FTO-Syn1-CRE Naive rep2; FTO-Syn1-CRE Naive rep3; FTO-Syn1-CRE Naive rep4; FTO-Syn1-CRE Naive rep5; FTO-Syn1-CRE Naive rep6	NC_000079.7	25176786	25177327	-	Mrs2	exon	395.358	492.61	66.5134	67.9857	0.247251	0.00755433	0.103466
NC_000083.7:85751112-85751491														0	NC_000083.7_85751162_85751420_+_m6A; NC_000083.7_85751131_85751486_+_m6A; NC_000083.7_85751156_85751484_+_m6A; NC_000083.7_85751112_85751468_+_m6A; NC_000083.7_85751218_85751485_+_m6A; NC_000083.7_85751152_85751491_+_m6A	317.167	2.83402	126.839	6.23575	2.83402	0.3641	1.1656	1	4.66667	protein_coding	DRACH:10,intron:1; DRACH:13,intron:1; DRACH:11,intron:1; DRACH:12,intron:1; DRACH:9,AG:1,intron:1; DRACH:12,AG:1,intron:1	FTO-Syn1-CRE Naive rep1; FTO-Syn1-CRE Naive rep2; FTO-Syn1-CRE Naive rep3; FTO-Syn1-CRE Naive rep4; FTO-Syn1-CRE Naive rep5; FTO-Syn1-CRE Naive rep6	6	FTO-Syn1-CRE Naive rep1; FTO-Syn1-CRE Naive rep2; FTO-Syn1-CRE Naive rep3; FTO-Syn1-CRE Naive rep4; FTO-Syn1-CRE Naive rep5; FTO-Syn1-CRE Naive rep6	NC_000083.7	85751112	85751491	+	Camkmt	intron	18.0341	45.6306	5.44036	6.89767	0.803664	0.00756307	0.103488
NC_000086.8:133596497-133597199	NC_000086.8_133596591_133596932_+_m6A; NC_000086.8_133596591_133596949_+_m6A; NC_000086.8_133596572_133596967_+_m6A; NC_000086.8_133596590_133596959_+_m6A; NC_000086.8_133596582_133597041_+_m6A; NC_000086.8_133596517_133597126_+_m6A	421.833	8.33243	2116.81	78.2515	40.922	4.92243	0.477783	1	9.33333	protein_coding	DRACH:8,exon:1; DRACH:9,exon:1; DRACH:10,exon:1; DRACH:13,exon:1; DRACH:15,exon:1	FTO-fl/fl Naive rep1; FTO-fl/fl Naive rep2; FTO-fl/fl Naive rep3; FTO-fl/fl Naive rep4; FTO-fl/fl Naive rep5; FTO-fl/fl Naive rep6	6	NC_000086.8_133596548_133597145_+_m6A; NC_000086.8_133596533_133596993_+_m6A; NC_000086.8_133596500_133597059_+_m6A; NC_000086.8_133596542_133597029_+_m6A; NC_000086.8_133596497_133597015_+_m6A; NC_000086.8_133596576_133597019_+_m6A	510.667	8.85472	1967.56	85.3131	43.8764	4.97438	0.475117	1	9.5	protein_coding	DRACH:15,exon:1; DRACH:10,exon:1; DRACH:13,exon:1; DRACH:12,exon:1; DRACH:11,exon:1	FTO-Syn1-CRE Naive rep1; FTO-Syn1-CRE Naive rep2; FTO-Syn1-CRE Naive rep3; FTO-Syn1-CRE Naive rep4; FTO-Syn1-CRE Naive rep5; FTO-Syn1-CRE Naive rep6	6	FTO-fl/fl Naive rep1; FTO-fl/fl Naive rep2; FTO-fl/fl Naive rep3; FTO-fl/fl Naive rep4; FTO-fl/fl Naive rep5; FTO-fl/fl Naive rep6;FTO-Syn1-CRE Naive rep1; FTO-Syn1-CRE Naive rep2; FTO-Syn1-CRE Naive rep3; FTO-Syn1-CRE Naive rep4; FTO-Syn1-CRE Naive rep5; FTO-Syn1-CRE Naive rep6	NC_000086.8	133596497	133597199	+	Armcx4	exon	473.757	605.441	57.7744	59.9792	0.269895	0.00758527	0.103694
NC_000083.7:33039678-33040031	NC_000083.7_33039735_33039951_-_m6A; NC_000083.7_33039744_33039939_-_m6A; NC_000083.7_33039721_33039961_-_m6A; NC_000083.7_33039758_33039958_-_m6A; NC_000083.7_33039687_33040003_-_m6A; NC_000083.7_33039678_33040023_-_m6A	252	6.13728	1011.46	51.1254	19.6153	3.21948	0.60345	1	8.33333	protein_coding	DRACH:7,exon:1; DRACH:8,exon:1; DRACH:10,exon:1	FTO-fl/fl Naive rep1; FTO-fl/fl Naive rep2; FTO-fl/fl Naive rep3; FTO-fl/fl Naive rep4; FTO-fl/fl Naive rep5; FTO-fl/fl Naive rep6	6	NC_000083.7_33039686_33039965_-_m6A; NC_000083.7_33039708_33040023_-_m6A; NC_000083.7_33039712_33040002_-_m6A; NC_000083.7_33039700_33040024_-_m6A; NC_000083.7_33039713_33039988_-_m6A; NC_000083.7_33039707_33040031_-_m6A	301.167	7.16415	1082.39	57.9831	24.2187	3.40078	0.581617	1	9.83333	protein_coding	DRACH:8,exon:1; DRACH:9,exon:1; DRACH:7,exon:1	FTO-Syn1-CRE Naive rep1; FTO-Syn1-CRE Naive rep2; FTO-Syn1-CRE Naive rep3; FTO-Syn1-CRE Naive rep4; FTO-Syn1-CRE Naive rep5; FTO-Syn1-CRE Naive rep6	6	FTO-fl/fl Naive rep1; FTO-fl/fl Naive rep2; FTO-fl/fl Naive rep3; FTO-fl/fl Naive rep4; FTO-fl/fl Naive rep5; FTO-fl/fl Naive rep6;FTO-Syn1-CRE Naive rep1; FTO-Syn1-CRE Naive rep2; FTO-Syn1-CRE Naive rep3; FTO-Syn1-CRE Naive rep4; FTO-Syn1-CRE Naive rep5; FTO-Syn1-CRE Naive rep6	NC_000083.7	33039678	33040031	-	Zfp799	exon	282.373	391.72	42.3697	46.0972	0.309792	0.00762137	0.103999
NC_000076.7:32116157-32116473														0	NC_000076.7_32116157_32116437_-_m6A; NC_000076.7_32116213_32116473_-_m6A	270	3.5498	161.464	10.5852	3.5498	0.5962	1.14035	1	5.5	protein_coding	DRACH:6,intron:1; DRACH:5,intron:1	FTO-Syn1-CRE Naive rep2; FTO-Syn1-CRE Naive rep6	2	FTO-Syn1-CRE Naive rep2; FTO-Syn1-CRE Naive rep6	NC_000076.7	32116157	32116473	-	Nkain2	intron	42.2397	57.037	30.5539	28.9324	0.310199	0.00762194	0.103999
NC_000067.7:132287343-132288012	NC_000067.7_132287351_132287893_-_m6A; NC_000067.7_132287585_132288012_-_m6A; NC_000067.7_132287392_132288012_-_m6A; NC_000067.7_132287471_132288012_-_m6A; NC_000067.7_132287449_132288012_-_m6A; NC_000067.7_132287403_132288012_-_m6A	550.333	3.8473	197.842	5.47703	3.8473	0.345067	1.12358	1	5.5	protein_coding	DRACH:12,intron:1; DRACH:7,intron:1; DRACH:11,intron:1; DRACH:8,intron:1; DRACH:9,intron:1	FTO-fl/fl Naive rep1; FTO-fl/fl Naive rep2; FTO-fl/fl Naive rep3; FTO-fl/fl Naive rep4; FTO-fl/fl Naive rep5; FTO-fl/fl Naive rep6	6	NC_000067.7_132287561_132287909_-_m6A; NC_000067.7_132287397_132288012_-_m6A; NC_000067.7_132287351_132288012_-_m6A; NC_000067.7_132287403_132288012_-_m6A; NC_000067.7_132287360_132288012_-_m6A; NC_000067.7_132287343_132288012_-_m6A	592.333	4.41868	196.55	5.79157	4.41868	0.337833	1.10838	1	6.33333	protein_coding	DRACH:7,intron:1; DRACH:11,intron:1; DRACH:13,intron:1	FTO-Syn1-CRE Naive rep1; FTO-Syn1-CRE Naive rep2; FTO-Syn1-CRE Naive rep3; FTO-Syn1-CRE Naive rep4; FTO-Syn1-CRE Naive rep5; FTO-Syn1-CRE Naive rep6	6	FTO-fl/fl Naive rep1; FTO-fl/fl Naive rep2; FTO-fl/fl Naive rep3; FTO-fl/fl Naive rep4; FTO-fl/fl Naive rep5; FTO-fl/fl Naive rep6;FTO-Syn1-CRE Naive rep1; FTO-Syn1-CRE Naive rep2; FTO-Syn1-CRE Naive rep3; FTO-Syn1-CRE Naive rep4; FTO-Syn1-CRE Naive rep5; FTO-Syn1-CRE Naive rep6	NC_000067.7	132287343	132288012	-	Tmcc2	intron	55.3086	70.3956	77.7471	76.3826	0.164826	0.00762923	0.104001
NC_000070.7:108576427-108576942	NC_000070.7_108576512_108576901_-_m6A; NC_000070.7_108576529_108576904_-_m6A; NC_000070.7_108576499_108576910_-_m6A; NC_000070.7_108576535_108576907_-_m6A; NC_000070.7_108576493_108576906_-_m6A; NC_000070.7_108576442_108576937_-_m6A	409.167	7.2678	2745.61	116.948	53.2452	7.34737	0.394133	1	8.33333	protein_coding	DRACH:13,intron:1; DRACH:11,intron:1; DRACH:14,intron:1; DRACH:12,intron:1; DRACH:17,intron:1	FTO-fl/fl Naive rep1; FTO-fl/fl Naive rep2; FTO-fl/fl Naive rep3; FTO-fl/fl Naive rep4; FTO-fl/fl Naive rep5; FTO-fl/fl Naive rep6	6	NC_000070.7_108576442_108576905_-_m6A; NC_000070.7_108576427_108576942_-_m6A; NC_000070.7_108576441_108576924_-_m6A; NC_000070.7_108576465_108576918_-_m6A; NC_000070.7_108576488_108576925_-_m6A; NC_000070.7_108576457_108576903_-_m6A	466.167	7.88255	2493.13	121.257	55.7706	7.08897	0.3992	1	8.83333	protein_coding	DRACH:16,intron:1; DRACH:18,intron:1; DRACH:14,intron:1	FTO-Syn1-CRE Naive rep1; FTO-Syn1-CRE Naive rep2; FTO-Syn1-CRE Naive rep3; FTO-Syn1-CRE Naive rep4; FTO-Syn1-CRE Naive rep5; FTO-Syn1-CRE Naive rep6	6	FTO-fl/fl Naive rep1; FTO-fl/fl Naive rep2; FTO-fl/fl Naive rep3; FTO-fl/fl Naive rep4; FTO-fl/fl Naive rep5; FTO-fl/fl Naive rep6;FTO-Syn1-CRE Naive rep1; FTO-Syn1-CRE Naive rep2; FTO-Syn1-CRE Naive rep3; FTO-Syn1-CRE Naive rep4; FTO-Syn1-CRE Naive rep5; FTO-Syn1-CRE Naive rep6	NC_000070.7	108576427	108576942	-	Zfyve9	intron	757.025	897.411	129.237	133.073	0.175183	0.00764576	0.104129
NC_000067.7:81314984-81315144														0	NC_000067.7_81314984_81315144_+_m6A	160	4.9359	236.081	14.475	4.9359	0.8773	1.0966	1	5	protein_coding	DRACH:10,exon:1,three_utr:1	FTO-Syn1-CRE Naive rep3	1	FTO-Syn1-CRE Naive rep3	NC_000067.7	81314984	81315144	+	Nyap2	exon	55.6627	81.5533	16.0175	15.283	0.487417	0.00766327	0.104269
NC_000068.8:174972685-174973618	NC_000068.8_174972737_174972897_-_m6A; NC_000068.8_174973233_174973562_-_m6A; NC_000068.8_174972763_174972963_-_m6A; NC_000068.8_174972978_174973090_-_m6A; NC_000068.8_174972764_174972900_-_m6A; NC_000068.8_174972773_174973618_-_m6A	297	5.167	611.319	33.5037	11.8156	2.1735	0.822817	1	6.5	protein_coding	DRACH:21,exon:1,five_utr:1,intron:1; DRACH:45,exon:1,five_utr:1,intron:1; DRACH:33,exon:1,five_utr:1,intron:1; DRACH:15,exon:1,five_utr:1,intron:1; DRACH:24,exon:1,five_utr:1,intron:1; DRACH:111,intron:2,exon:1,five_utr:1	FTO-fl/fl Naive rep1; FTO-fl/fl Naive rep2; FTO-fl/fl Naive rep3; FTO-fl/fl Naive rep4; FTO-fl/fl Naive rep5; FTO-fl/fl Naive rep6	6	NC_000068.8_174972685_174973562_-_m6A; NC_000068.8_174972685_174973613_-_m6A; NC_000068.8_174972693_174973615_-_m6A; NC_000068.8_174972726_174973050_-_m6A; NC_000068.8_174972806_174973562_-_m6A; NC_000068.8_174972805_174972965_-_m6A	661.167	6.4815	829.756	47.8696	18.552	2.80653	0.653183	1	8.16667	protein_coding	DRACH:117,exon:1,five_utr:1,intron:1; DRACH:117,intron:2,exon:1,five_utr:1; DRACH:42,exon:1,five_utr:1,intron:1; DRACH:102,exon:1,five_utr:1,intron:1; DRACH:24,exon:1,five_utr:1,intron:1	FTO-Syn1-CRE Naive rep1; FTO-Syn1-CRE Naive rep2; FTO-Syn1-CRE Naive rep3; FTO-Syn1-CRE Naive rep4; FTO-Syn1-CRE Naive rep5; FTO-Syn1-CRE Naive rep6	6	FTO-fl/fl Naive rep1; FTO-fl/fl Naive rep2; FTO-fl/fl Naive rep3; FTO-fl/fl Naive rep4; FTO-fl/fl Naive rep5; FTO-fl/fl Naive rep6;FTO-Syn1-CRE Naive rep1; FTO-Syn1-CRE Naive rep2; FTO-Syn1-CRE Naive rep3; FTO-Syn1-CRE Naive rep4; FTO-Syn1-CRE Naive rep5; FTO-Syn1-CRE Naive rep6	NC_000068.8	174972685	174973618	-	Gm14393	exon	246.849	362.53	47.4878	55.4603	0.283505	0.0076981	0.104547
NC_000068.8:51999966-52000445	NC_000068.8_51999970_52000071_+_m6A; NC_000068.8_52000268_52000404_+_m6A; NC_000068.8_52000170_52000444_+_m6A; NC_000068.8_52000125_52000436_+_m6A; NC_000068.8_52000161_52000428_+_m6A; NC_000068.8_51999980_52000429_+_m6A	256.333	5.31807	722.927	41.9985	14.2185	2.67463	0.691633	1	7.16667	protein_coding	DRACH:4,exon:1; DRACH:6,exon:1; DRACH:10,exon:1; DRACH:11,exon:1; DRACH:14,exon:1	FTO-fl/fl Naive rep1; FTO-fl/fl Naive rep2; FTO-fl/fl Naive rep3; FTO-fl/fl Naive rep4; FTO-fl/fl Naive rep5; FTO-fl/fl Naive rep6	6	NC_000068.8_51999970_52000445_+_m6A; NC_000068.8_51999970_52000426_+_m6A; NC_000068.8_51999970_52000434_+_m6A; NC_000068.8_51999966_52000444_+_m6A; NC_000068.8_51999970_52000427_+_m6A; NC_000068.8_51999968_52000438_+_m6A	466.667	6.97007	697.535	38.7105	15.5997	2.25448	0.7154	1	9.5	protein_coding	DRACH:15,exon:1	FTO-Syn1-CRE Naive rep1; FTO-Syn1-CRE Naive rep2; FTO-Syn1-CRE Naive rep3; FTO-Syn1-CRE Naive rep4; FTO-Syn1-CRE Naive rep5; FTO-Syn1-CRE Naive rep6	6	FTO-fl/fl Naive rep1; FTO-fl/fl Naive rep2; FTO-fl/fl Naive rep3; FTO-fl/fl Naive rep4; FTO-fl/fl Naive rep5; FTO-fl/fl Naive rep6;FTO-Syn1-CRE Naive rep1; FTO-Syn1-CRE Naive rep2; FTO-Syn1-CRE Naive rep3; FTO-Syn1-CRE Naive rep4; FTO-Syn1-CRE Naive rep5; FTO-Syn1-CRE Naive rep6	NC_000068.8	51999966	52000445	+	Rif1	exon	205.817	263.401	36.0512	35.1081	0.338507	0.00769109	0.104547
NC_000068.8:33038390-33038829	NC_000068.8_33038534_33038719_-_m6A; NC_000068.8_33038449_33038715_-_m6A; NC_000068.8_33038464_33038715_-_m6A; NC_000068.8_33038390_33038737_-_m6A; NC_000068.8_33038453_33038750_-_m6A; NC_000068.8_33038430_33038748_-_m6A	277.333	7.21343	410.085	16.9559	7.94887	1.06162	1.01577	1	7.83333	protein_coding	DRACH:5,intron:1; DRACH:7,intron:1; DRACH:6,intron:1; DRACH:10,intron:1; DRACH:8,intron:1	FTO-fl/fl Naive rep1; FTO-fl/fl Naive rep2; FTO-fl/fl Naive rep3; FTO-fl/fl Naive rep4; FTO-fl/fl Naive rep5; FTO-fl/fl Naive rep6	6	NC_000068.8_33038446_33038802_-_m6A; NC_000068.8_33038457_33038783_-_m6A; NC_000068.8_33038423_33038732_-_m6A; NC_000068.8_33038492_33038807_-_m6A; NC_000068.8_33038443_33038804_-_m6A; NC_000068.8_33038445_33038829_-_m6A	341.833	7.96775	468.787	22.6033	10.4891	1.32543	0.92465	1	9	protein_coding	DRACH:9,intron:1; DRACH:7,intron:1	FTO-Syn1-CRE Naive rep1; FTO-Syn1-CRE Naive rep2; FTO-Syn1-CRE Naive rep3; FTO-Syn1-CRE Naive rep4; FTO-Syn1-CRE Naive rep5; FTO-Syn1-CRE Naive rep6	6	FTO-fl/fl Naive rep1; FTO-fl/fl Naive rep2; FTO-fl/fl Naive rep3; FTO-fl/fl Naive rep4; FTO-fl/fl Naive rep5; FTO-fl/fl Naive rep6;FTO-Syn1-CRE Naive rep1; FTO-Syn1-CRE Naive rep2; FTO-Syn1-CRE Naive rep3; FTO-Syn1-CRE Naive rep4; FTO-Syn1-CRE Naive rep5; FTO-Syn1-CRE Naive rep6	NC_000068.8	33038390	33038829	-	Ralgps1	intron	114.788	162.472	40.499	43.8608	0.293115	0.00771095	0.104624
NC_000070.7:36027380-36027692	NC_000070.7_36027460_36027666_-_m6A; NC_000070.7_36027509_36027651_-_m6A; NC_000070.7_36027505_36027661_-_m6A; NC_000070.7_36027439_36027664_-_m6A; NC_000070.7_36027443_36027682_-_m6A; NC_000070.7_36027455_36027685_-_m6A	199.667	5.5355	304.153	16.759	5.90085	1.0541	1.05075	1	5.33333	protein_coding	DRACH:20,five_utr:1,intron:1; DRACH:14,five_utr:1,intron:1; DRACH:16,five_utr:1,intron:1; DRACH:24,five_utr:1,intron:1; DRACH:26,five_utr:1,intron:1	FTO-fl/fl Naive rep1; FTO-fl/fl Naive rep2; FTO-fl/fl Naive rep3; FTO-fl/fl Naive rep4; FTO-fl/fl Naive rep5; FTO-fl/fl Naive rep6	6	NC_000070.7_36027451_36027687_-_m6A; NC_000070.7_36027394_36027682_-_m6A; NC_000070.7_36027426_36027692_-_m6A; NC_000070.7_36027380_36027686_-_m6A; NC_000070.7_36027414_36027685_-_m6A; NC_000070.7_36027471_36027685_-_m6A	263.5	6.822	344.391	19.6553	7.71527	1.14622	1.00575	1	7.66667	protein_coding	DRACH:24,five_utr:1,intron:1; DRACH:26,five_utr:1,intron:1; DRACH:28,five_utr:1,intron:1; DRACH:22,five_utr:1,intron:1	FTO-Syn1-CRE Naive rep1; FTO-Syn1-CRE Naive rep2; FTO-Syn1-CRE Naive rep3; FTO-Syn1-CRE Naive rep4; FTO-Syn1-CRE Naive rep5; FTO-Syn1-CRE Naive rep6	6	FTO-fl/fl Naive rep1; FTO-fl/fl Naive rep2; FTO-fl/fl Naive rep3; FTO-fl/fl Naive rep4; FTO-fl/fl Naive rep5; FTO-fl/fl Naive rep6;FTO-Syn1-CRE Naive rep1; FTO-Syn1-CRE Naive rep2; FTO-Syn1-CRE Naive rep3; FTO-Syn1-CRE Naive rep4; FTO-Syn1-CRE Naive rep5; FTO-Syn1-CRE Naive rep6	NC_000070.7	36027380	36027692	-	Lingo2	intron	85.5157	127.162	18.7881	19.0943	0.45775	0.0077538	0.105107
NC_000071.7:19424372-19425194	NC_000071.7_19424471_19424990_-_m6A; NC_000071.7_19424643_19425068_-_m6A; NC_000071.7_19424456_19424882_-_m6A; NC_000071.7_19424460_19424920_-_m6A	457.5	1.68083	83.1695	3.4305	1.68083	0.211075	1.26998	1	3.25	lncRNA	DRACH:20,gene:1; DRACH:13,gene:1; DRACH:17,gene:1; DRACH:19,gene:1	FTO-fl/fl Naive rep1; FTO-fl/fl Naive rep4; FTO-fl/fl Naive rep5; FTO-fl/fl Naive rep6	4	NC_000071.7_19424446_19424958_-_m6A; NC_000071.7_19424439_19424638_-_m6A; NC_000071.7_19424415_19425194_-_m6A; NC_000071.7_19424372_19425022_-_m6A; NC_000071.7_19424385_19425069_-_m6A; NC_000071.7_19424420_19424931_-_m6A	555.833	2.19038	98.0991	4.66948	2.19038	0.271617	1.20768	1	4	lncRNA	DRACH:21,gene:1; DRACH:9,gene:1; DRACH:24,gene:1; DRACH:26,AG:2,gene:1; DRACH:26,gene:1	FTO-Syn1-CRE Naive rep1; FTO-Syn1-CRE Naive rep2; FTO-Syn1-CRE Naive rep3; FTO-Syn1-CRE Naive rep4; FTO-Syn1-CRE Naive rep5; FTO-Syn1-CRE Naive rep6	6	FTO-fl/fl Naive rep1; FTO-fl/fl Naive rep4; FTO-fl/fl Naive rep5; FTO-fl/fl Naive rep6;FTO-Syn1-CRE Naive rep1; FTO-Syn1-CRE Naive rep2; FTO-Syn1-CRE Naive rep3; FTO-Syn1-CRE Naive rep4; FTO-Syn1-CRE Naive rep5; FTO-Syn1-CRE Naive rep6	NC_000071.7	19424372	19425194	-	4921504A21Rik	intergenic	21.5163	33.2085	12.1268	10.9117	0.511912	0.00783604	0.105997
NC_000073.7:27381546-27382311	NC_000073.7_27381879_27382116_+_m6A; NC_000073.7_27381568_27382121_+_m6A; NC_000073.7_27381814_27382270_+_m6A; NC_000073.7_27381875_27382133_+_m6A	376	2.00557	99.7588	5.02085	2.00557	0.3105	1.23182	1	3.5	protein_coding	DRACH:12,five_utr:1,intron:1; DRACH:16,five_utr:1,intron:1; DRACH:28,five_utr:1,intron:1; DRACH:14,five_utr:1,intron:1	FTO-fl/fl Naive rep1; FTO-fl/fl Naive rep4; FTO-fl/fl Naive rep5; FTO-fl/fl Naive rep6	4	NC_000073.7_27381739_27382196_+_m6A; NC_000073.7_27381546_27382258_+_m6A; NC_000073.7_27381672_27382280_+_m6A; NC_000073.7_27381556_27382172_+_m6A; NC_000073.7_27381876_27382311_+_m6A; NC_000073.7_27381731_27382198_+_m6A	549.167	2.67138	119.727	4.6931	2.67138	0.273583	1.17562	1	4.5	protein_coding	DRACH:20,AG:2,five_utr:1,intron:1; DRACH:30,AG:2,five_utr:1,intron:1; DRACH:30,five_utr:1,intron:1; DRACH:20,five_utr:1,intron:1; DRACH:26,AG:1,five_utr:1,intron:1	FTO-Syn1-CRE Naive rep1; FTO-Syn1-CRE Naive rep2; FTO-Syn1-CRE Naive rep3; FTO-Syn1-CRE Naive rep4; FTO-Syn1-CRE Naive rep5; FTO-Syn1-CRE Naive rep6	6	FTO-fl/fl Naive rep1; FTO-fl/fl Naive rep4; FTO-fl/fl Naive rep5; FTO-fl/fl Naive rep6;FTO-Syn1-CRE Naive rep1; FTO-Syn1-CRE Naive rep2; FTO-Syn1-CRE Naive rep3; FTO-Syn1-CRE Naive rep4; FTO-Syn1-CRE Naive rep5; FTO-Syn1-CRE Naive rep6	NC_000073.7	27381546	27382311	+	Zfp607b	intron	20.0608	36.8321	8.86485	9.01001	0.608401	0.00784148	0.105997
NC_000068.8:155833498-155833649														0	NC_000068.8_155833498_155833628_+_m6A; NC_000068.8_155833498_155833638_+_m6A; NC_000068.8_155833499_155833632_+_m6A; NC_000068.8_155833546_155833649_+_m6A; NC_000068.8_155833499_155833627_+_m6A	126.8	5.23874	279.257	20.7477	6.2094	1.19294	1.00124	1	4	protein_coding	DRACH:7,exon:1; DRACH:8,exon:1	FTO-Syn1-CRE Naive rep1; FTO-Syn1-CRE Naive rep2; FTO-Syn1-CRE Naive rep3; FTO-Syn1-CRE Naive rep5; FTO-Syn1-CRE Naive rep6	5	FTO-Syn1-CRE Naive rep1; FTO-Syn1-CRE Naive rep2; FTO-Syn1-CRE Naive rep3; FTO-Syn1-CRE Naive rep5; FTO-Syn1-CRE Naive rep6	NC_000068.8	155833498	155833649	+	Cep250	exon	74.5602	101.536	21.9061	20.6519	0.416066	0.00785595	0.105997
NC_000068.8:171879137-171879399														0	NC_000068.8_171879188_171879399_-_m6A; NC_000068.8_171879211_171879387_-_m6A; NC_000068.8_171879137_171879367_-_m6A	205.667	2.2911	99.3117	5.77797	2.2911	0.3541	1.20003	1	3.66667	protein_coding	DRACH:7,exon:1,stop_codon:1,three_utr:1; DRACH:5,exon:1,stop_codon:1,three_utr:1; DRACH:10,exon:1,stop_codon:1,three_utr:1	FTO-Syn1-CRE Naive rep1; FTO-Syn1-CRE Naive rep3; FTO-Syn1-CRE Naive rep4	3	FTO-Syn1-CRE Naive rep1; FTO-Syn1-CRE Naive rep3; FTO-Syn1-CRE Naive rep4	NC_000068.8	171879137	171879399	-	Cbln4	exon	30.837	40.6198	13.0246	10.2158	0.526654	0.00785332	0.105997
NC_000070.7:17901600-17901724														0	NC_000070.7_17901600_17901722_+_m6A; NC_000070.7_17901607_17901724_+_m6A	119.5	4.669	282.196	22.1789	6.1192	1.314	0.9636	1	3	protein_coding	DRACH:8,intron:1	FTO-Syn1-CRE Naive rep2; FTO-Syn1-CRE Naive rep3	2	FTO-Syn1-CRE Naive rep2; FTO-Syn1-CRE Naive rep3	NC_000070.7	17901600	17901724	+	Mmp16	intron	69.5422	92.8987	21.0195	19.2111	0.425569	0.00782947	0.105997
NC_000076.7:112299346-112299771	NC_000076.7_112299383_112299678_+_m6A; NC_000076.7_112299407_112299686_+_m6A; NC_000076.7_112299383_112299694_+_m6A; NC_000076.7_112299382_112299686_+_m6A; NC_000076.7_112299382_112299717_+_m6A; NC_000076.7_112299375_112299714_+_m6A	310.5	6.8373	1898	85.6377	36.8312	5.39895	0.4618	1	8.33333	protein_coding	DRACH:20,exon:1,three_utr:1	FTO-fl/fl Naive rep1; FTO-fl/fl Naive rep2; FTO-fl/fl Naive rep3; FTO-fl/fl Naive rep4; FTO-fl/fl Naive rep5; FTO-fl/fl Naive rep6	6	NC_000076.7_112299374_112299771_+_m6A; NC_000076.7_112299346_112299721_+_m6A; NC_000076.7_112299346_112299732_+_m6A; NC_000076.7_112299382_112299695_+_m6A; NC_000076.7_112299373_112299695_+_m6A; NC_000076.7_112299383_112299692_+_m6A	350.333	8.25173	1776.06	83.0583	39.6065	4.8391	0.48425	1	9.33333	protein_coding	DRACH:20,exon:1,three_utr:1; DRACH:22,exon:1,three_utr:1	FTO-Syn1-CRE Naive rep1; FTO-Syn1-CRE Naive rep2; FTO-Syn1-CRE Naive rep3; FTO-Syn1-CRE Naive rep4; FTO-Syn1-CRE Naive rep5; FTO-Syn1-CRE Naive rep6	6	FTO-fl/fl Naive rep1; FTO-fl/fl Naive rep2; FTO-fl/fl Naive rep3; FTO-fl/fl Naive rep4; FTO-fl/fl Naive rep5; FTO-fl/fl Naive rep6;FTO-Syn1-CRE Naive rep1; FTO-Syn1-CRE Naive rep2; FTO-Syn1-CRE Naive rep3; FTO-Syn1-CRE Naive rep4; FTO-Syn1-CRE Naive rep5; FTO-Syn1-CRE Naive rep6	NC_000076.7	112299346	112299771	+	Kcnc2	exon	473.374	587.979	59.1383	59.7792	0.266387	0.00786501	0.106021
NC_000079.7:14785189-14785281														0	NC_000079.7_14785189_14785281_-_m6A	92	4.1751	613.315	56.7065	13.7628	3.2964	0.6132	1	3	protein_coding	DRACH:2,exon:1	FTO-Syn1-CRE Naive rep2	1	FTO-Syn1-CRE Naive rep2	NC_000079.7	14785189	14785281	-	Mrpl32	exon	153.174	201.948	58.874	61.9719	0.240283	0.00787598	0.10607
NC_000067.7:170143229-170143959	NC_000067.7_170143298_170143895_-_m6A; NC_000067.7_170143292_170143906_-_m6A; NC_000067.7_170143292_170143920_-_m6A; NC_000067.7_170143296_170143932_-_m6A; NC_000067.7_170143268_170143951_-_m6A; NC_000067.7_170143244_170143914_-_m6A	638	8.01728	2878.93	111.236	55.9911	6.99573	0.401383	1	8.83333	protein_coding	DRACH:57,exon:2,three_utr:1; DRACH:63,exon:2,three_utr:1	FTO-fl/fl Naive rep1; FTO-fl/fl Naive rep2; FTO-fl/fl Naive rep3; FTO-fl/fl Naive rep4; FTO-fl/fl Naive rep5; FTO-fl/fl Naive rep6	6	NC_000067.7_170143259_170143926_-_m6A; NC_000067.7_170143255_170143959_-_m6A; NC_000067.7_170143229_170143932_-_m6A; NC_000067.7_170143257_170143933_-_m6A; NC_000067.7_170143256_170143945_-_m6A; NC_000067.7_170143256_170143951_-_m6A	689	9.04523	2849.37	120.961	63.8394	7.0726	0.3966	1	10	protein_coding	DRACH:63,exon:2,three_utr:1; DRACH:69,exon:2,three_utr:1; DRACH:66,exon:2,three_utr:1	FTO-Syn1-CRE Naive rep1; FTO-Syn1-CRE Naive rep2; FTO-Syn1-CRE Naive rep3; FTO-Syn1-CRE Naive rep4; FTO-Syn1-CRE Naive rep5; FTO-Syn1-CRE Naive rep6	6	FTO-fl/fl Naive rep1; FTO-fl/fl Naive rep2; FTO-fl/fl Naive rep3; FTO-fl/fl Naive rep4; FTO-fl/fl Naive rep5; FTO-fl/fl Naive rep6;FTO-Syn1-CRE Naive rep1; FTO-Syn1-CRE Naive rep2; FTO-Syn1-CRE Naive rep3; FTO-Syn1-CRE Naive rep4; FTO-Syn1-CRE Naive rep5; FTO-Syn1-CRE Naive rep6	NC_000067.7	170143229	170143959	-	Nos1ap	exon	841.401	1062.73	74.675	78.9281	0.238087	0.00789483	0.106225
NC_000067.7:154645671-154646071														0	NC_000067.7_154645807_154646071_-_m6A; NC_000067.7_154645671_154645827_-_m6A; NC_000067.7_154645844_154645987_-_m6A; NC_000067.7_154645768_154646008_-_m6A; NC_000067.7_154645749_154645962_-_m6A	203.2	4.1371	183.384	13.8081	4.1371	0.81562	1.1159	1	4.8	protein_coding	DRACH:7,intron:1; DRACH:5,intron:1; DRACH:4,intron:1; DRACH:6,intron:1; DRACH:8,intron:1	FTO-Syn1-CRE Naive rep1; FTO-Syn1-CRE Naive rep2; FTO-Syn1-CRE Naive rep3; FTO-Syn1-CRE Naive rep4; FTO-Syn1-CRE Naive rep5	5	FTO-Syn1-CRE Naive rep1; FTO-Syn1-CRE Naive rep2; FTO-Syn1-CRE Naive rep3; FTO-Syn1-CRE Naive rep4; FTO-Syn1-CRE Naive rep5	NC_000067.7	154645671	154646071	-	Cacna1e	intron	44.1074	68.7555	31.7069	35.4058	0.293578	0.00793719	0.106696
NC_000080.7:29762117-29762458	NC_000080.7_29762290_29762392_-_m6A; NC_000080.7_29762286_29762393_-_m6A; NC_000080.7_29762258_29762434_-_m6A	128.333	5.0965	457.43	29.5764	9.62143	1.88047	0.7988	1	4	protein_coding	DRACH:12,exon:2,three_utr:1; DRACH:15,exon:2,three_utr:1; DRACH:21,exon:2,three_utr:1	FTO-fl/fl Naive rep3; FTO-fl/fl Naive rep4; FTO-fl/fl Naive rep6	3	NC_000080.7_29762117_29762428_-_m6A; NC_000080.7_29762265_29762453_-_m6A; NC_000080.7_29762278_29762409_-_m6A; NC_000080.7_29762222_29762421_-_m6A; NC_000080.7_29762254_29762458_-_m6A; NC_000080.7_29762291_29762395_-_m6A	189.5	5.67665	474.482	32.3244	10.5601	1.8808	0.799483	1	5.33333	protein_coding	DRACH:30,exon:2,three_utr:1; DRACH:27,exon:2,three_utr:1; DRACH:18,exon:2,three_utr:1; DRACH:21,exon:2,three_utr:1; DRACH:15,exon:2,three_utr:1	FTO-Syn1-CRE Naive rep1; FTO-Syn1-CRE Naive rep2; FTO-Syn1-CRE Naive rep3; FTO-Syn1-CRE Naive rep4; FTO-Syn1-CRE Naive rep5; FTO-Syn1-CRE Naive rep6	6	FTO-fl/fl Naive rep3; FTO-fl/fl Naive rep4; FTO-fl/fl Naive rep6;FTO-Syn1-CRE Naive rep1; FTO-Syn1-CRE Naive rep2; FTO-Syn1-CRE Naive rep3; FTO-Syn1-CRE Naive rep4; FTO-Syn1-CRE Naive rep5; FTO-Syn1-CRE Naive rep6	NC_000080.7	29762117	29762458	-	Cacna1d	exon	106.451	143.386	29.0683	28.6299	0.360772	0.00798999	0.107238
NC_000068.8:113196175-113196407														0	NC_000068.8_113196182_113196407_+_m6A; NC_000068.8_113196175_113196405_+_m6A	227.5	2.2183	102.385	4.89085	2.2183	0.2913	1.2046	1	4	protein_coding	DRACH:9,intron:1	FTO-Syn1-CRE Naive rep2; FTO-Syn1-CRE Naive rep3	2	FTO-Syn1-CRE Naive rep2; FTO-Syn1-CRE Naive rep3	NC_000068.8	113196175	113196407	+	Fmn1	intron	20.6319	32.1878	5.99685	4.47105	0.788225	0.00799225	0.107238
NC_000070.7:119951279-119951659	NC_000070.7_119951362_119951518_+_m6A; NC_000070.7_119951313_119951659_+_m6A	251	4.54935	520.17	39.8305	11.4017	2.50675	0.6977	1	5	protein_coding	DRACH:15,exon:2,five_utr:1; DRACH:36,exon:2,five_utr:1	FTO-fl/fl Naive rep5; FTO-fl/fl Naive rep6	2	NC_000070.7_119951368_119951512_+_m6A; NC_000070.7_119951369_119951590_+_m6A; NC_000070.7_119951313_119951602_+_m6A; NC_000070.7_119951279_119951607_+_m6A; NC_000070.7_119951367_119951587_+_m6A	240.4	4.84298	530.002	41.7297	11.9567	2.47588	0.7015	1	6.4	protein_coding	DRACH:12,exon:2,five_utr:1; DRACH:21,exon:2,five_utr:1; DRACH:27,exon:2,five_utr:1; DRACH:33,exon:2,five_utr:1	FTO-Syn1-CRE Naive rep1; FTO-Syn1-CRE Naive rep2; FTO-Syn1-CRE Naive rep3; FTO-Syn1-CRE Naive rep4; FTO-Syn1-CRE Naive rep5	5	FTO-fl/fl Naive rep5; FTO-fl/fl Naive rep6;FTO-Syn1-CRE Naive rep1; FTO-Syn1-CRE Naive rep2; FTO-Syn1-CRE Naive rep3; FTO-Syn1-CRE Naive rep4; FTO-Syn1-CRE Naive rep5	NC_000070.7	119951279	119951659	+	Hivep3	exon	143.52	175.976	41.6561	39.1546	0.301352	0.00806105	0.108061
NC_000073.7:89504401-89505866	NC_000073.7_89505359_89505770_+_m6A; NC_000073.7_89505389_89505774_+_m6A; NC_000073.7_89505365_89505864_+_m6A; NC_000073.7_89505336_89505775_+_m6A; NC_000073.7_89504734_89504997_+_m6A; NC_000073.7_89505003_89505779_+_m6A	462.167	2.56592	133.744	3.9272	2.56592	0.247083	1.18045	1	4.33333	.	.:1; AG:1	FTO-fl/fl Naive rep1; FTO-fl/fl Naive rep2; FTO-fl/fl Naive rep3; FTO-fl/fl Naive rep4; FTO-fl/fl Naive rep5; FTO-fl/fl Naive rep6	6	NC_000073.7_89504542_89505236_+_m6A; NC_000073.7_89504428_89505866_+_m6A; NC_000073.7_89504606_89505862_+_m6A; NC_000073.7_89504401_89505770_+_m6A; NC_000073.7_89504673_89504980_+_m6A; NC_000073.7_89504606_89505773_+_m6A	1038.5	3.02973	136.308	5.01092	3.02973	0.290983	1.15545	1	5	.	.:1; AG:3	FTO-Syn1-CRE Naive rep1; FTO-Syn1-CRE Naive rep2; FTO-Syn1-CRE Naive rep3; FTO-Syn1-CRE Naive rep4; FTO-Syn1-CRE Naive rep5; FTO-Syn1-CRE Naive rep6	6	FTO-fl/fl Naive rep1; FTO-fl/fl Naive rep2; FTO-fl/fl Naive rep3; FTO-fl/fl Naive rep4; FTO-fl/fl Naive rep5; FTO-fl/fl Naive rep6;FTO-Syn1-CRE Naive rep1; FTO-Syn1-CRE Naive rep2; FTO-Syn1-CRE Naive rep3; FTO-Syn1-CRE Naive rep4; FTO-Syn1-CRE Naive rep5; FTO-Syn1-CRE Naive rep6	NC_000073.7	89504401	89505866	+	.	intergenic	26.8492	47.1912	6.2132	5.5331	0.78513	0.00809258	0.108115
NC_000075.7:41876223-41876761	NC_000075.7_41876274_41876736_-_m6A; NC_000075.7_41876291_41876743_-_m6A; NC_000075.7_41876285_41876746_-_m6A; NC_000075.7_41876244_41876748_-_m6A; NC_000075.7_41876286_41876758_-_m6A; NC_000075.7_41876253_41876761_-_m6A	476.5	10.8644	4179.28	119.063	81.0726	7.47153	0.382833	1	10.1667	protein_coding	DRACH:26,exon:1,three_utr:1; DRACH:28,exon:1,three_utr:1	FTO-fl/fl Naive rep1; FTO-fl/fl Naive rep2; FTO-fl/fl Naive rep3; FTO-fl/fl Naive rep4; FTO-fl/fl Naive rep5; FTO-fl/fl Naive rep6	6	NC_000075.7_41876286_41876761_-_m6A; NC_000075.7_41876277_41876754_-_m6A; NC_000075.7_41876223_41876760_-_m6A; NC_000075.7_41876255_41876755_-_m6A; NC_000075.7_41876240_41876761_-_m6A; NC_000075.7_41876278_41876759_-_m6A	498.5	12.1465	3944.79	125.049	88.4699	7.31202	0.3858	1	10.5	protein_coding	DRACH:26,exon:1,three_utr:1; DRACH:28,exon:1,three_utr:1	FTO-Syn1-CRE Naive rep1; FTO-Syn1-CRE Naive rep2; FTO-Syn1-CRE Naive rep3; FTO-Syn1-CRE Naive rep4; FTO-Syn1-CRE Naive rep5; FTO-Syn1-CRE Naive rep6	6	FTO-fl/fl Naive rep1; FTO-fl/fl Naive rep2; FTO-fl/fl Naive rep3; FTO-fl/fl Naive rep4; FTO-fl/fl Naive rep5; FTO-fl/fl Naive rep6;FTO-Syn1-CRE Naive rep1; FTO-Syn1-CRE Naive rep2; FTO-Syn1-CRE Naive rep3; FTO-Syn1-CRE Naive rep4; FTO-Syn1-CRE Naive rep5; FTO-Syn1-CRE Naive rep6	NC_000075.7	41876223	41876761	-	Sorl1	exon	1169.11	1417.75	116.087	122.076	0.188431	0.00811165	0.108115
NC_000077.7:97042563-97043275	NC_000077.7_97042683_97043062_+_m6A	379	1.7603	103.591	3.2137	1.7603	0.1816	1.2522	1	3	.	.:1	FTO-fl/fl Naive rep1	1	NC_000077.7_97042709_97043147_+_m6A; NC_000077.7_97042593_97043275_+_m6A; NC_000077.7_97042564_97043012_+_m6A; NC_000077.7_97042567_97043249_+_m6A; NC_000077.7_97042563_97043204_+_m6A	578.2	2.2942	104.344	3.28772	2.2942	0.19208	1.20272	1	3.8	.	.:1; AG:1	FTO-Syn1-CRE Naive rep2; FTO-Syn1-CRE Naive rep3; FTO-Syn1-CRE Naive rep4; FTO-Syn1-CRE Naive rep5; FTO-Syn1-CRE Naive rep6	5	FTO-fl/fl Naive rep1;FTO-Syn1-CRE Naive rep2; FTO-Syn1-CRE Naive rep3; FTO-Syn1-CRE Naive rep4; FTO-Syn1-CRE Naive rep5; FTO-Syn1-CRE Naive rep6	NC_000077.7	97042563	97043275	+	.	intergenic	17.4814	32.4185	7.41295	7.20204	0.66662	0.00808088	0.108115
NC_000078.7:71169965-71170193	NC_000078.7_71170033_71170163_-_m6A	130	4.3323	183.915	14.4231	4.3323	0.948	1.1094	1	3	protein_coding	DRACH:6,exon:1,three_utr:1	FTO-fl/fl Naive rep6	1	NC_000078.7_71170014_71170162_-_m6A; NC_000078.7_71169965_71170166_-_m6A; NC_000078.7_71170012_71170182_-_m6A; NC_000078.7_71169985_71170182_-_m6A; NC_000078.7_71170056_71170193_-_m6A	170.6	4.35294	211.887	15.4543	4.73596	0.9119	1.07608	1	4.8	protein_coding	DRACH:6,exon:1,three_utr:1; DRACH:8,exon:1,three_utr:1	FTO-Syn1-CRE Naive rep1; FTO-Syn1-CRE Naive rep2; FTO-Syn1-CRE Naive rep3; FTO-Syn1-CRE Naive rep4; FTO-Syn1-CRE Naive rep5	5	FTO-fl/fl Naive rep6;FTO-Syn1-CRE Naive rep1; FTO-Syn1-CRE Naive rep2; FTO-Syn1-CRE Naive rep3; FTO-Syn1-CRE Naive rep4; FTO-Syn1-CRE Naive rep5	NC_000078.7	71169965	71170193	-	Timm9	exon	54.4344	73.6408	19.2475	17.4147	0.435031	0.00812467	0.108115
NC_000078.7:81435757-81436602	NC_000078.7_81435911_81436299_-_m6A; NC_000078.7_81435914_81436246_-_m6A	360	2.1241	113.506	4.2803	2.1241	0.283	1.2163	1	3.5	protein_coding	DRACH:22,intron:2; DRACH:18,intron:2	FTO-fl/fl Naive rep2; FTO-fl/fl Naive rep5	2	NC_000078.7_81435869_81436480_-_m6A; NC_000078.7_81435865_81436511_-_m6A; NC_000078.7_81435924_81436538_-_m6A; NC_000078.7_81435900_81436428_-_m6A; NC_000078.7_81435863_81436340_-_m6A; NC_000078.7_81435757_81436602_-_m6A	620.167	2.27603	101.584	3.65695	2.27603	0.212733	1.20233	1	3.83333	protein_coding	DRACH:44,intron:2,AG:1; DRACH:46,intron:2,AG:1; DRACH:42,intron:2; DRACH:40,intron:2; DRACH:32,intron:2; DRACH:50,AG:3,intron:2	FTO-Syn1-CRE Naive rep1; FTO-Syn1-CRE Naive rep2; FTO-Syn1-CRE Naive rep3; FTO-Syn1-CRE Naive rep4; FTO-Syn1-CRE Naive rep5; FTO-Syn1-CRE Naive rep6	6	FTO-fl/fl Naive rep2; FTO-fl/fl Naive rep5;FTO-Syn1-CRE Naive rep1; FTO-Syn1-CRE Naive rep2; FTO-Syn1-CRE Naive rep3; FTO-Syn1-CRE Naive rep4; FTO-Syn1-CRE Naive rep5; FTO-Syn1-CRE Naive rep6	NC_000078.7	81435757	81436602	-	Gm20498	intron	21.4929	32.3303	26.8381	26.5761	0.288788	0.00808214	0.108115
NC_000073.7:23804948-23805205														0	NC_000073.7_23804967_23805058_+_m6A; NC_000073.7_23804948_23805205_+_m6A; NC_000073.7_23804958_23805086_+_m6A	158.667	4.3311	412.082	37.9274	9.4828	2.19543	0.749967	1	3.66667	protein_coding	DRACH:2,exon:1; DRACH:6,exon:1	FTO-Syn1-CRE Naive rep1; FTO-Syn1-CRE Naive rep2; FTO-Syn1-CRE Naive rep5	3	FTO-Syn1-CRE Naive rep1; FTO-Syn1-CRE Naive rep2; FTO-Syn1-CRE Naive rep5	NC_000073.7	23804948	23805205	+	Zfp180	exon	127.442	149.807	44.4942	40.127	0.287647	0.00810884	0.108115
NC_000082.7:4768351-4768476														0	NC_000082.7_4768351_4768476_-_m6A	125	4.9183	242.992	19.072	5.4528	1.1087	1.0418	1	4	protein_coding	DRACH:3,intron:1	FTO-Syn1-CRE Naive rep2	1	FTO-Syn1-CRE Naive rep2	NC_000082.7	4768351	4768476	-	Anks3	intron	52.2635	86.3386	22.8563	26.3885	0.373837	0.00812079	0.108115
NC_000086.8:166440725-166441050														0	NC_000086.8_166440831_166440986_-_m6A; NC_000086.8_166440789_166441002_-_m6A; NC_000086.8_166440825_166441050_-_m6A; NC_000086.8_166440725_166441038_-_m6A	226.5	3.42243	155.238	11.1561	3.42243	0.656725	1.13702	1	4.75	protein_coding	DRACH:7,intron:1; DRACH:8,intron:1; DRACH:11,intron:1; DRACH:13,intron:1	FTO-Syn1-CRE Naive rep2; FTO-Syn1-CRE Naive rep3; FTO-Syn1-CRE Naive rep4; FTO-Syn1-CRE Naive rep6	4	FTO-Syn1-CRE Naive rep2; FTO-Syn1-CRE Naive rep3; FTO-Syn1-CRE Naive rep4; FTO-Syn1-CRE Naive rep6	NC_000086.8	166440725	166441050	-	Frmpd4	intron	31.1881	49.6368	18.5974	19.348	0.400736	0.00812211	0.108115
NC_000068.8:155299023-155299284	NC_000068.8_155299031_155299284_-_m6A; NC_000068.8_155299048_155299215_-_m6A; NC_000068.8_155299036_155299152_-_m6A	178.667	4.71747	387.114	25.1063	7.6969	1.6348	0.866167	1	4.33333	protein_coding	DRACH:18,five_utr:1,intron:1; DRACH:14,five_utr:1,intron:1; DRACH:8,five_utr:1,intron:1	FTO-fl/fl Naive rep2; FTO-fl/fl Naive rep5; FTO-fl/fl Naive rep6	3	NC_000068.8_155299031_155299165_-_m6A; NC_000068.8_155299035_155299155_-_m6A; NC_000068.8_155299023_155299282_-_m6A; NC_000068.8_155299037_155299155_-_m6A; NC_000068.8_155299070_155299238_-_m6A	159.8	4.7824	449.165	36.3641	9.94062	2.08704	0.76362	1	4.8	protein_coding	DRACH:10,five_utr:1,intron:1; DRACH:18,five_utr:1,intron:1; DRACH:14,five_utr:1,intron:1	FTO-Syn1-CRE Naive rep1; FTO-Syn1-CRE Naive rep2; FTO-Syn1-CRE Naive rep3; FTO-Syn1-CRE Naive rep5; FTO-Syn1-CRE Naive rep6	5	FTO-fl/fl Naive rep2; FTO-fl/fl Naive rep5; FTO-fl/fl Naive rep6;FTO-Syn1-CRE Naive rep1; FTO-Syn1-CRE Naive rep2; FTO-Syn1-CRE Naive rep3; FTO-Syn1-CRE Naive rep5; FTO-Syn1-CRE Naive rep6	NC_000068.8	155299023	155299284	-	Ncoa6	intron	114.298	163.897	50.4383	56.7212	0.250743	0.00816328	0.108134
NC_000069.7:54129661-54130079	NC_000069.7_54129670_54130039_+_m6A; NC_000069.7_54129672_54129973_+_m6A; NC_000069.7_54129671_54130056_+_m6A; NC_000069.7_54129662_54130050_+_m6A; NC_000069.7_54129662_54130054_+_m6A; NC_000069.7_54129662_54130051_+_m6A	370.667	6.4335	985.967	47.5792	19.2543	2.98897	0.623017	1	9.33333	protein_coding	DRACH:20,exon:2; DRACH:14,exon:2; DRACH:22,exon:2	FTO-fl/fl Naive rep1; FTO-fl/fl Naive rep2; FTO-fl/fl Naive rep3; FTO-fl/fl Naive rep4; FTO-fl/fl Naive rep5; FTO-fl/fl Naive rep6	6	NC_000069.7_54129661_54130052_+_m6A; NC_000069.7_54129662_54130050_+_m6A; NC_000069.7_54129662_54130079_+_m6A; NC_000069.7_54129662_54130053_+_m6A; NC_000069.7_54129661_54130069_+_m6A; NC_000069.7_54129661_54130029_+_m6A	393.833	7.9485	1148.59	55.0483	25.5974	3.22155	0.5929	1	9.83333	protein_coding	DRACH:22,exon:2; DRACH:20,exon:2; DRACH:24,exon:2	FTO-Syn1-CRE Naive rep1; FTO-Syn1-CRE Naive rep2; FTO-Syn1-CRE Naive rep3; FTO-Syn1-CRE Naive rep4; FTO-Syn1-CRE Naive rep5; FTO-Syn1-CRE Naive rep6	6	FTO-fl/fl Naive rep1; FTO-fl/fl Naive rep2; FTO-fl/fl Naive rep3; FTO-fl/fl Naive rep4; FTO-fl/fl Naive rep5; FTO-fl/fl Naive rep6;FTO-Syn1-CRE Naive rep1; FTO-Syn1-CRE Naive rep2; FTO-Syn1-CRE Naive rep3; FTO-Syn1-CRE Naive rep4; FTO-Syn1-CRE Naive rep5; FTO-Syn1-CRE Naive rep6	NC_000069.7	54129661	54130079	+	Trpc4	exon	291.1	425.878	63.4412	76.206	0.238865	0.00815092	0.108134
NC_000082.7:43438884-43439302	NC_000082.7_43438904_43439267_+_m6A; NC_000082.7_43438918_43439266_+_m6A; NC_000082.7_43438932_43439269_+_m6A; NC_000082.7_43438901_43439272_+_m6A; NC_000082.7_43438889_43439285_+_m6A; NC_000082.7_43438884_43439302_+_m6A	372.167	7.367	6898.5	290.309	133.673	18.2384	0.2503	1	7.5	protein_coding	DRACH:14,exon:1,stop_codon:1,three_utr:1; DRACH:13,exon:1,stop_codon:1,three_utr:1; DRACH:16,exon:1,stop_codon:1,three_utr:1	FTO-fl/fl Naive rep1; FTO-fl/fl Naive rep2; FTO-fl/fl Naive rep3; FTO-fl/fl Naive rep4; FTO-fl/fl Naive rep5; FTO-fl/fl Naive rep6	6	NC_000082.7_43438895_43439283_+_m6A; NC_000082.7_43438898_43439292_+_m6A; NC_000082.7_43438899_43439294_+_m6A; NC_000082.7_43438909_43439291_+_m6A; NC_000082.7_43438899_43439283_+_m6A; NC_000082.7_43438902_43439270_+_m6A	385.167	7.76587	6534.87	324.076	146.214	18.9048	0.245083	1	7.33333	protein_coding	DRACH:16,exon:1,stop_codon:1,three_utr:1; DRACH:15,exon:1,stop_codon:1,three_utr:1; DRACH:14,exon:1,stop_codon:1,three_utr:1	FTO-Syn1-CRE Naive rep1; FTO-Syn1-CRE Naive rep2; FTO-Syn1-CRE Naive rep3; FTO-Syn1-CRE Naive rep4; FTO-Syn1-CRE Naive rep5; FTO-Syn1-CRE Naive rep6	6	FTO-fl/fl Naive rep1; FTO-fl/fl Naive rep2; FTO-fl/fl Naive rep3; FTO-fl/fl Naive rep4; FTO-fl/fl Naive rep5; FTO-fl/fl Naive rep6;FTO-Syn1-CRE Naive rep1; FTO-Syn1-CRE Naive rep2; FTO-Syn1-CRE Naive rep3; FTO-Syn1-CRE Naive rep4; FTO-Syn1-CRE Naive rep5; FTO-Syn1-CRE Naive rep6	NC_000082.7	43438884	43439302	+	Zbtb20	exon	2011.41	2407.43	264.699	288.51	0.120204	0.00815462	0.108134
NC_000084.7:40663730-40664307	NC_000084.7_40663795_40664207_+_m6A; NC_000084.7_40663793_40664172_+_m6A; NC_000084.7_40663782_40664189_+_m6A; NC_000084.7_40663742_40664267_+_m6A; NC_000084.7_40663747_40664252_+_m6A; NC_000084.7_40663733_40664269_+_m6A	460.667	8.7502	1953.95	69.0467	37.8705	4.32942	0.5079	1	10	protein_coding	DRACH:12,exon:1,stop_codon:1,three_utr:1; DRACH:8,exon:1,stop_codon:1,three_utr:1; DRACH:15,exon:1,stop_codon:1,three_utr:1; DRACH:16,exon:1,stop_codon:1,three_utr:1	FTO-fl/fl Naive rep1; FTO-fl/fl Naive rep2; FTO-fl/fl Naive rep3; FTO-fl/fl Naive rep4; FTO-fl/fl Naive rep5; FTO-fl/fl Naive rep6	6	NC_000084.7_40663756_40664302_+_m6A; NC_000084.7_40663767_40664307_+_m6A; NC_000084.7_40663730_40664300_+_m6A; NC_000084.7_40663789_40664299_+_m6A; NC_000084.7_40663755_40664254_+_m6A; NC_000084.7_40663763_40664259_+_m6A	526.833	9.58865	1745.85	70.168	39.0932	4.0997	0.52075	1	10.5	protein_coding	DRACH:15,exon:1,stop_codon:1,three_utr:1; DRACH:14,exon:1,stop_codon:1,three_utr:1; DRACH:16,exon:1,stop_codon:1,three_utr:1	FTO-Syn1-CRE Naive rep1; FTO-Syn1-CRE Naive rep2; FTO-Syn1-CRE Naive rep3; FTO-Syn1-CRE Naive rep4; FTO-Syn1-CRE Naive rep5; FTO-Syn1-CRE Naive rep6	6	FTO-fl/fl Naive rep1; FTO-fl/fl Naive rep2; FTO-fl/fl Naive rep3; FTO-fl/fl Naive rep4; FTO-fl/fl Naive rep5; FTO-fl/fl Naive rep6;FTO-Syn1-CRE Naive rep1; FTO-Syn1-CRE Naive rep2; FTO-Syn1-CRE Naive rep3; FTO-Syn1-CRE Naive rep4; FTO-Syn1-CRE Naive rep5; FTO-Syn1-CRE Naive rep6	NC_000084.7	40663730	40664307	+	Kctd16	exon	548.84	633.395	80.4995	77.6753	0.226509	0.00815832	0.108134
NC_000074.7:63451758-63451959														0	NC_000074.7_63451758_63451959_+_m6A	201	2.0464	96.5373	5.592	2.0464	0.3124	1.2201	1	4	protein_coding	DRACH:11,intron:1	FTO-Syn1-CRE Naive rep5	1	FTO-Syn1-CRE Naive rep5	NC_000074.7	63451758	63451959	+	Spock3	intron	25.5868	33.0257	12.0184	8.93504	0.540476	0.00813607	0.108134
NC_000067.7:177277533-177277667	NC_000067.7_177277535_177277631_+_m6A; NC_000067.7_177277534_177277634_+_m6A; NC_000067.7_177277533_177277659_+_m6A	107.333	4.99543	3031.86	197.446	60.0684	12.031	0.315967	1	3.66667	protein_coding	DRACH:12,exon:1,three_utr:1	FTO-fl/fl Naive rep1; FTO-fl/fl Naive rep3; FTO-fl/fl Naive rep6	3	NC_000067.7_177277534_177277653_+_m6A; NC_000067.7_177277533_177277663_+_m6A; NC_000067.7_177277534_177277667_+_m6A; NC_000067.7_177277534_177277643_+_m6A	122.75	5.71352	2726.47	182.752	61.9372	10.8386	0.3294	1	3.25	protein_coding	DRACH:12,exon:1,three_utr:1	FTO-Syn1-CRE Naive rep1; FTO-Syn1-CRE Naive rep3; FTO-Syn1-CRE Naive rep4; FTO-Syn1-CRE Naive rep6	4	FTO-fl/fl Naive rep1; FTO-fl/fl Naive rep3; FTO-fl/fl Naive rep6;FTO-Syn1-CRE Naive rep1; FTO-Syn1-CRE Naive rep3; FTO-Syn1-CRE Naive rep4; FTO-Syn1-CRE Naive rep6	NC_000067.7	177277533	177277667	+	Zbtb18	exon	903.12	1030.09	167.789	169.15	0.15141	0.00822713	0.10888
NC_000070.7:49641076-49641349														0	NC_000070.7_49641091_49641193_+_m6A; NC_000070.7_49641076_49641327_+_m6A; NC_000070.7_49641122_49641309_+_m6A; NC_000070.7_49641103_49641291_+_m6A; NC_000070.7_49641091_49641349_+_m6A	197.2	5.04574	285.451	21.4163	6.22364	1.2445	0.98616	1	5	protein_coding	DRACH:2,intron:1; DRACH:6,intron:1; DRACH:5,intron:1	FTO-Syn1-CRE Naive rep2; FTO-Syn1-CRE Naive rep3; FTO-Syn1-CRE Naive rep4; FTO-Syn1-CRE Naive rep5; FTO-Syn1-CRE Naive rep6	5	FTO-Syn1-CRE Naive rep2; FTO-Syn1-CRE Naive rep3; FTO-Syn1-CRE Naive rep4; FTO-Syn1-CRE Naive rep5; FTO-Syn1-CRE Naive rep6	NC_000070.7	49641076	49641349	+	Rnf20	intron	56.6045	105.535	19.8269	25.6808	0.406917	0.00823522	0.108888
NC_000080.7:122942902-122943020														0	NC_000080.7_122942902_122943020_+_m6A	118	4.4962	406.161	31.161	8.4919	1.8887	0.8045	1	4	protein_coding	DRACH:6,intron:1	FTO-Syn1-CRE Naive rep3	1	FTO-Syn1-CRE Naive rep3	NC_000080.7	122942902	122943020	+	Pcca	intron	58.6108	139.469	22.7262	39.0233	0.360547	0.0082823	0.109411
NC_000077.7:115476166-115476479	NC_000077.7_115476266_115476450_-_m6A; NC_000077.7_115476309_115476476_-_m6A	175.5	4.4416	282.136	22.0665	6.15265	1.38445	0.9417	1	4	protein_coding	DRACH:20,exon:3,three_utr:1	FTO-fl/fl Naive rep5; FTO-fl/fl Naive rep6	2	NC_000077.7_115476170_115476408_-_m6A; NC_000077.7_115476166_115476430_-_m6A; NC_000077.7_115476181_115476473_-_m6A; NC_000077.7_115476193_115476479_-_m6A; NC_000077.7_115476248_115476436_-_m6A; NC_000077.7_115476179_115476419_-_m6A	251.333	5.34937	301.866	22.111	6.75198	1.28727	0.96985	1	5.66667	protein_coding	DRACH:16,exon:3,three_utr:1; DRACH:20,exon:3,three_utr:1; DRACH:28,exon:3,three_utr:1	FTO-Syn1-CRE Naive rep1; FTO-Syn1-CRE Naive rep2; FTO-Syn1-CRE Naive rep3; FTO-Syn1-CRE Naive rep4; FTO-Syn1-CRE Naive rep5; FTO-Syn1-CRE Naive rep6	6	FTO-fl/fl Naive rep5; FTO-fl/fl Naive rep6;FTO-Syn1-CRE Naive rep1; FTO-Syn1-CRE Naive rep2; FTO-Syn1-CRE Naive rep3; FTO-Syn1-CRE Naive rep4; FTO-Syn1-CRE Naive rep5; FTO-Syn1-CRE Naive rep6	NC_000077.7	115476166	115476479	-	Gga3	exon	78.1903	109.256	23.4738	23.1175	0.395486	0.00830364	0.109593
NC_000076.7:21244283-21244493	NC_000076.7_21244329_21244457_+_m6A; NC_000076.7_21244304_21244458_+_m6A	141	4.3775	578.972	44.475	12.6154	2.87965	0.6562	1	4.5	protein_coding	DRACH:15,exon:4,three_utr:1; DRACH:20,exon:4,three_utr:1	FTO-fl/fl Naive rep4; FTO-fl/fl Naive rep6	2	NC_000076.7_21244326_21244452_+_m6A; NC_000076.7_21244352_21244493_+_m6A; NC_000076.7_21244329_21244475_+_m6A; NC_000076.7_21244283_21244474_+_m6A; NC_000076.7_21244299_21244474_+_m6A	155.8	4.74374	561.516	45.6025	12.6035	2.6819	0.67518	1	5.4	protein_coding	DRACH:15,exon:4,three_utr:1; DRACH:30,exon:4,three_utr:1; DRACH:25,exon:4,three_utr:1	FTO-Syn1-CRE Naive rep1; FTO-Syn1-CRE Naive rep3; FTO-Syn1-CRE Naive rep4; FTO-Syn1-CRE Naive rep5; FTO-Syn1-CRE Naive rep6	5	FTO-fl/fl Naive rep4; FTO-fl/fl Naive rep6;FTO-Syn1-CRE Naive rep1; FTO-Syn1-CRE Naive rep3; FTO-Syn1-CRE Naive rep4; FTO-Syn1-CRE Naive rep5; FTO-Syn1-CRE Naive rep6	NC_000076.7	21244283	21244493	+	Hbs1l	exon	173.866	216.77	53.5759	52.9773	0.260053	0.00833195	0.109866
NC_000079.7:81247185-81247677														0	NC_000079.7_81247185_81247677_+_m6A	492	1.5202	67.7439	3.3984	1.5202	0.1975	1.2875	1	3	.	.:1	FTO-Syn1-CRE Naive rep2	1	FTO-Syn1-CRE Naive rep2	NC_000079.7	81247185	81247677	+	.	intergenic	7.14388	23.3168	4.71085	7.00702	0.734661	0.00833943	0.109866
NC_000078.7:66702547-66702833														0	NC_000078.7_66702637_66702833_-_m6A; NC_000078.7_66702547_66702831_-_m6A; NC_000078.7_66702606_66702829_-_m6A; NC_000078.7_66702571_66702815_-_m6A	236.75	4.0981	183.366	11.6769	4.0981	0.6825	1.11595	1	5.75	protein_coding	DRACH:6,intron:1; DRACH:8,intron:1	FTO-Syn1-CRE Naive rep1; FTO-Syn1-CRE Naive rep2; FTO-Syn1-CRE Naive rep3; FTO-Syn1-CRE Naive rep5	4	FTO-Syn1-CRE Naive rep1; FTO-Syn1-CRE Naive rep2; FTO-Syn1-CRE Naive rep3; FTO-Syn1-CRE Naive rep5	NC_000078.7	66702547	66702833	-	Mdga2	intron	35.9372	67.7797	10.8851	12.5221	0.567221	0.0083676	0.110137
NC_000068.8:113872065-113872904														0	NC_000068.8_113872168_113872904_+_m6A; NC_000068.8_113872079_113872810_+_m6A; NC_000068.8_113872170_113872783_+_m6A; NC_000068.8_113872065_113872741_+_m6A; NC_000068.8_113872278_113872755_+_m6A; NC_000068.8_113872254_113872754_+_m6A	622.167	2.0491	91.6101	3.25733	2.0491	0.191183	1.22162	1	3.33333	.	.:1	FTO-Syn1-CRE Naive rep1; FTO-Syn1-CRE Naive rep2; FTO-Syn1-CRE Naive rep3; FTO-Syn1-CRE Naive rep4; FTO-Syn1-CRE Naive rep5; FTO-Syn1-CRE Naive rep6	6	FTO-Syn1-CRE Naive rep1; FTO-Syn1-CRE Naive rep2; FTO-Syn1-CRE Naive rep3; FTO-Syn1-CRE Naive rep4; FTO-Syn1-CRE Naive rep5; FTO-Syn1-CRE Naive rep6	NC_000068.8	113872065	113872904	+	.	intergenic	9.60446	30.9649	4.8217	7.41118	0.766639	0.008378	0.110174
NC_000073.7:10224363-10224723	NC_000073.7_10224440_10224618_-_m6A	178	5.038	252.202	17	5.1619	1.0246	1.0815	1	5	protein_coding	DRACH:6,exon:1	FTO-fl/fl Naive rep5	1	NC_000073.7_10224389_10224640_-_m6A; NC_000073.7_10224444_10224642_-_m6A; NC_000073.7_10224593_10224722_-_m6A; NC_000073.7_10224438_10224723_-_m6A; NC_000073.7_10224550_10224640_-_m6A; NC_000073.7_10224363_10224722_-_m6A	218.667	4.8441	263.334	20.8572	5.86987	1.21322	1.00245	1	4.5	protein_coding	DRACH:8,exon:1; DRACH:7,exon:1; DRACH:3,exon:1; DRACH:9,exon:1; DRACH:10,exon:1	FTO-Syn1-CRE Naive rep1; FTO-Syn1-CRE Naive rep2; FTO-Syn1-CRE Naive rep3; FTO-Syn1-CRE Naive rep4; FTO-Syn1-CRE Naive rep5; FTO-Syn1-CRE Naive rep6	6	FTO-fl/fl Naive rep5;FTO-Syn1-CRE Naive rep1; FTO-Syn1-CRE Naive rep2; FTO-Syn1-CRE Naive rep3; FTO-Syn1-CRE Naive rep4; FTO-Syn1-CRE Naive rep5; FTO-Syn1-CRE Naive rep6	NC_000073.7	10224363	10224723	-	Zik1	exon	69.5625	90.1061	23.2234	20.9228	0.397914	0.00838975	0.110228
NC_000084.7:89737384-89737533														0	NC_000084.7_89737391_89737533_-_m6A; NC_000084.7_89737384_89737529_-_m6A	143.5	4.1686	198.057	15.0874	4.1686	0.8763	1.1136	1	4	protein_coding	DRACH:5,intron:1; DRACH:4,intron:1	FTO-Syn1-CRE Naive rep3; FTO-Syn1-CRE Naive rep5	2	FTO-Syn1-CRE Naive rep3; FTO-Syn1-CRE Naive rep5	NC_000084.7	89737384	89737533	-	Dok6	intron	47.7556	70.9373	18.5513	18.4121	0.429673	0.00840836	0.110373
NC_000071.7:44385742-44386058														0	NC_000071.7_44385742_44385966_+_m6A; NC_000071.7_44385751_44385951_+_m6A; NC_000071.7_44385799_44386058_+_m6A; NC_000071.7_44385743_44385930_+_m6A	217.5	5.33068	346.789	24.2662	7.58183	1.42053	0.924025	1	6	.	.:1	FTO-Syn1-CRE Naive rep2; FTO-Syn1-CRE Naive rep3; FTO-Syn1-CRE Naive rep4; FTO-Syn1-CRE Naive rep6	4	FTO-Syn1-CRE Naive rep2; FTO-Syn1-CRE Naive rep3; FTO-Syn1-CRE Naive rep4; FTO-Syn1-CRE Naive rep6	NC_000071.7	44385742	44386058	+	.	intergenic	50.7773	106.23	7.87551	9.55503	0.707482	0.00847276	0.111118
NC_000084.7:36742865-36743939	NC_000084.7_36742956_36743354_+_m6A; NC_000084.7_36743002_36743512_+_m6A; NC_000084.7_36743024_36743321_+_m6A	401.667	1.5257	75.9147	2.80703	1.5257	0.1839	1.2895	1	3	protein_coding	DRACH:9,intron:1; DRACH:12,intron:1; DRACH:7,intron:1	FTO-fl/fl Naive rep2; FTO-fl/fl Naive rep5; FTO-fl/fl Naive rep6	3	NC_000084.7_36742977_36743357_+_m6A; NC_000084.7_36743053_36743839_+_m6A; NC_000084.7_36743015_36743939_+_m6A; NC_000084.7_36742936_36743443_+_m6A; NC_000084.7_36742865_36743379_+_m6A; NC_000084.7_36742896_36743861_+_m6A	679.333	1.8047	80.4845	3.45413	1.8047	0.20195	1.24685	1	3	protein_coding	DRACH:9,intron:1; DRACH:19,intron:1; DRACH:22,intron:1	FTO-Syn1-CRE Naive rep1; FTO-Syn1-CRE Naive rep2; FTO-Syn1-CRE Naive rep3; FTO-Syn1-CRE Naive rep4; FTO-Syn1-CRE Naive rep5; FTO-Syn1-CRE Naive rep6	6	FTO-fl/fl Naive rep2; FTO-fl/fl Naive rep5; FTO-fl/fl Naive rep6;FTO-Syn1-CRE Naive rep1; FTO-Syn1-CRE Naive rep2; FTO-Syn1-CRE Naive rep3; FTO-Syn1-CRE Naive rep4; FTO-Syn1-CRE Naive rep5; FTO-Syn1-CRE Naive rep6	NC_000084.7	36742865	36743939	+	Ankhd1	intron	18.8743	27.9569	38.2415	37.9794	0.210306	0.00850726	0.11147
NC_000072.7:147533222-147533394														0	NC_000072.7_147533222_147533394_+_m6A	172	3.1561	148.889	11.6221	3.1561	0.6492	1.1476	1	4	protein_coding	DRACH:6,exon:1,three_utr:1	FTO-Syn1-CRE Naive rep5	1	FTO-Syn1-CRE Naive rep5	NC_000072.7	147533222	147533394	+	Ccdc91	exon	46.9254	56.3136	18.9933	14.9166	0.437613	0.00851775	0.111506
NC_000070.7:119730063-119730215														0	NC_000070.7_119730063_119730215_+_m6A	152	4.7527	325.145	29.375	8.338	1.7544	0.8306	1	4	protein_coding	DRACH:5,exon:4,five_utr:1	FTO-Syn1-CRE Naive rep1	1	FTO-Syn1-CRE Naive rep1	NC_000070.7	119730063	119730215	+	Hivep3	exon	121.688	137.201	47.2959	41.0637	0.275574	0.00852714	0.111529
NC_000083.7:17607360-17607446														0	NC_000083.7_17607360_17607446_+_m6A	86	4.3671	496.709	43.907	11.1462	2.5523	0.6939	1	3	protein_coding	DRACH:3,exon:1	FTO-Syn1-CRE Naive rep2	1	FTO-Syn1-CRE Naive rep2	NC_000083.7	17607360	17607446	+	Riok2	exon	131.139	165.651	50.5488	50.0173	0.259829	0.00855218	0.111756
NC_000071.7:138098974-138099237	NC_000071.7_138099020_138099180_+_m6A; NC_000071.7_138098992_138099198_+_m6A; NC_000071.7_138099009_138099194_+_m6A; NC_000071.7_138098995_138099228_+_m6A; NC_000071.7_138098986_138099203_+_m6A; NC_000071.7_138098994_138099237_+_m6A	207.333	5.56027	1090.89	60.9343	21.2214	3.8251	0.556433	1	7.33333	protein_coding	DRACH:3,exon:1; DRACH:4,exon:1	FTO-fl/fl Naive rep1; FTO-fl/fl Naive rep2; FTO-fl/fl Naive rep3; FTO-fl/fl Naive rep4; FTO-fl/fl Naive rep5; FTO-fl/fl Naive rep6	6	NC_000071.7_138098975_138099233_+_m6A; NC_000071.7_138098974_138099219_+_m6A; NC_000071.7_138098992_138099226_+_m6A; NC_000071.7_138098975_138099219_+_m6A; NC_000071.7_138098992_138099220_+_m6A; NC_000071.7_138098992_138099208_+_m6A	237.5	6.78988	1107.18	63.3655	24.7783	3.6885	0.5604	1	9.5	protein_coding	DRACH:4,exon:1	FTO-Syn1-CRE Naive rep1; FTO-Syn1-CRE Naive rep2; FTO-Syn1-CRE Naive rep3; FTO-Syn1-CRE Naive rep4; FTO-Syn1-CRE Naive rep5; FTO-Syn1-CRE Naive rep6	6	FTO-fl/fl Naive rep1; FTO-fl/fl Naive rep2; FTO-fl/fl Naive rep3; FTO-fl/fl Naive rep4; FTO-fl/fl Naive rep5; FTO-fl/fl Naive rep6;FTO-Syn1-CRE Naive rep1; FTO-Syn1-CRE Naive rep2; FTO-Syn1-CRE Naive rep3; FTO-Syn1-CRE Naive rep4; FTO-Syn1-CRE Naive rep5; FTO-Syn1-CRE Naive rep6	NC_000071.7	138098974	138099237	+	Zkscan1	exon	323.657	414.999	60.6055	63.3295	0.25202	0.0085831	0.112059
NC_000069.7:30661348-30661767	NC_000069.7_30661493_30661726_+_m6A; NC_000069.7_30661496_30661667_+_m6A; NC_000069.7_30661552_30661725_+_m6A; NC_000069.7_30661420_30661767_+_m6A; NC_000069.7_30661431_30661750_+_m6A	248.6	5.63394	501.417	30.0334	10.0032	1.85096	0.81244	1	7	protein_coding	DRACH:4,exon:1; DRACH:3,exon:1; DRACH:9,exon:1; DRACH:8,exon:1	FTO-fl/fl Naive rep1; FTO-fl/fl Naive rep3; FTO-fl/fl Naive rep4; FTO-fl/fl Naive rep5; FTO-fl/fl Naive rep6	5	NC_000069.7_30661430_30661758_+_m6A; NC_000069.7_30661348_30661752_+_m6A; NC_000069.7_30661401_30661747_+_m6A; NC_000069.7_30661429_30661758_+_m6A; NC_000069.7_30661400_30661744_+_m6A; NC_000069.7_30661400_30661748_+_m6A	349.833	6.05357	512.136	32.5882	11.4709	1.90348	0.784017	1	8	protein_coding	DRACH:8,exon:1; DRACH:12,exon:1; DRACH:11,exon:1; DRACH:10,exon:1	FTO-Syn1-CRE Naive rep1; FTO-Syn1-CRE Naive rep2; FTO-Syn1-CRE Naive rep3; FTO-Syn1-CRE Naive rep4; FTO-Syn1-CRE Naive rep5; FTO-Syn1-CRE Naive rep6	6	FTO-fl/fl Naive rep1; FTO-fl/fl Naive rep3; FTO-fl/fl Naive rep4; FTO-fl/fl Naive rep5; FTO-fl/fl Naive rep6;FTO-Syn1-CRE Naive rep1; FTO-Syn1-CRE Naive rep2; FTO-Syn1-CRE Naive rep3; FTO-Syn1-CRE Naive rep4; FTO-Syn1-CRE Naive rep5; FTO-Syn1-CRE Naive rep6	NC_000069.7	30661348	30661767	+	Mynn	exon	136.177	184.967	25.8877	25.5699	0.390606	0.00863011	0.112478
NC_000070.7:42714818-42715823	NC_000070.7_42714945_42715419_+_m6A; NC_000070.7_42714928_42715333_+_m6A; NC_000070.7_42714937_42715298_+_m6A; NC_000070.7_42714893_42715332_+_m6A; NC_000070.7_42714888_42715488_+_m6A; NC_000070.7_42714860_42715330_+_m6A	458.167	6.414	847.993	40.5777	16.3726	2.5619	0.673017	1	9	lncRNA	DRACH:12,gene:1; DRACH:9,gene:1; DRACH:11,gene:1; DRACH:15,gene:1	FTO-fl/fl Naive rep1; FTO-fl/fl Naive rep2; FTO-fl/fl Naive rep3; FTO-fl/fl Naive rep4; FTO-fl/fl Naive rep5; FTO-fl/fl Naive rep6	6	NC_000070.7_42714818_42715448_+_m6A; NC_000070.7_42714841_42715482_+_m6A; NC_000070.7_42714856_42715624_+_m6A; NC_000070.7_42714880_42715353_+_m6A; NC_000070.7_42714844_42715434_+_m6A; NC_000070.7_42714857_42715330_+_m6A	595.833	6.6278	813.579	47.2274	18.2243	2.7573	0.64715	1	9.16667	lncRNA	DRACH:14,gene:1; DRACH:15,gene:1; DRACH:17,gene:1; DRACH:12,gene:1; DRACH:11,gene:1	FTO-Syn1-CRE Naive rep1; FTO-Syn1-CRE Naive rep2; FTO-Syn1-CRE Naive rep3; FTO-Syn1-CRE Naive rep4; FTO-Syn1-CRE Naive rep5; FTO-Syn1-CRE Naive rep6	6	FTO-fl/fl Naive rep1; FTO-fl/fl Naive rep2; FTO-fl/fl Naive rep3; FTO-fl/fl Naive rep4; FTO-fl/fl Naive rep5; FTO-fl/fl Naive rep6;FTO-Syn1-CRE Naive rep1; FTO-Syn1-CRE Naive rep2; FTO-Syn1-CRE Naive rep3; FTO-Syn1-CRE Naive rep4; FTO-Syn1-CRE Naive rep5; FTO-Syn1-CRE Naive rep6	NC_000070.7	42714818	42715823	+	4930578G10Rik	intergenic	175.744	237.706	25.6574	25.3327	0.399548	0.00863069	0.112478
NC_000082.7:16301993-16302409	NC_000082.7_16302023_16302343_-_m6A; NC_000082.7_16302035_16302344_-_m6A; NC_000082.7_16302087_16302337_-_m6A; NC_000082.7_16301997_16302337_-_m6A; NC_000082.7_16302015_16302337_-_m6A; NC_000082.7_16302008_16302339_-_m6A	312	6.03713	1003.16	51.4763	19.5279	3.23947	0.60125	1	8.66667	protein_coding	DRACH:24,exon:3; DRACH:18,exon:3; DRACH:27,exon:3	FTO-fl/fl Naive rep1; FTO-fl/fl Naive rep2; FTO-fl/fl Naive rep3; FTO-fl/fl Naive rep4; FTO-fl/fl Naive rep5; FTO-fl/fl Naive rep6	6	NC_000082.7_16301993_16302356_-_m6A; NC_000082.7_16301995_16302396_-_m6A; NC_000082.7_16302013_16302365_-_m6A; NC_000082.7_16302012_16302409_-_m6A; NC_000082.7_16302011_16302373_-_m6A; NC_000082.7_16302007_16302367_-_m6A	372.5	6.8821	1053.57	58.9446	23.515	3.43947	0.57885	1	9.5	protein_coding	DRACH:27,exon:3; DRACH:33,exon:3; DRACH:24,exon:3	FTO-Syn1-CRE Naive rep1; FTO-Syn1-CRE Naive rep2; FTO-Syn1-CRE Naive rep3; FTO-Syn1-CRE Naive rep4; FTO-Syn1-CRE Naive rep5; FTO-Syn1-CRE Naive rep6	6	FTO-fl/fl Naive rep1; FTO-fl/fl Naive rep2; FTO-fl/fl Naive rep3; FTO-fl/fl Naive rep4; FTO-fl/fl Naive rep5; FTO-fl/fl Naive rep6;FTO-Syn1-CRE Naive rep1; FTO-Syn1-CRE Naive rep2; FTO-Syn1-CRE Naive rep3; FTO-Syn1-CRE Naive rep4; FTO-Syn1-CRE Naive rep5; FTO-Syn1-CRE Naive rep6	NC_000082.7	16301993	16302409	-	Fgd4	exon	286.116	389.3	41.7735	44.6508	0.308258	0.00866847	0.112768
NC_000077.7:121528460-121528753														0	NC_000077.7_121528494_121528753_-_m6A; NC_000077.7_121528460_121528726_-_m6A	262.5	1.7443	79.8551	4.0015	1.7443	0.2255	1.2544	1	3	protein_coding	DRACH:11,intron:1	FTO-Syn1-CRE Naive rep2; FTO-Syn1-CRE Naive rep6	2	FTO-Syn1-CRE Naive rep2; FTO-Syn1-CRE Naive rep6	NC_000077.7	121528460	121528753	-	B3gntl1	intron	15.2358	26.7362	7.80209	7.15627	0.629504	0.00866141	0.112768
NC_000072.7:136791077-136791433	NC_000072.7_136791140_136791420_-_m6A; NC_000072.7_136791136_136791339_-_m6A; NC_000072.7_136791116_136791410_-_m6A; NC_000072.7_136791127_136791431_-_m6A; NC_000072.7_136791116_136791430_-_m6A; NC_000072.7_136791125_136791419_-_m6A	281.5	5.34445	858.993	49.6144	16.7272	3.12627	0.617383	1	7.5	protein_coding	DRACH:7,exon:1,stop_codon:1,three_utr:1	FTO-fl/fl Naive rep1; FTO-fl/fl Naive rep2; FTO-fl/fl Naive rep3; FTO-fl/fl Naive rep4; FTO-fl/fl Naive rep5; FTO-fl/fl Naive rep6	6	NC_000072.7_136791127_136791433_-_m6A; NC_000072.7_136791077_136791429_-_m6A; NC_000072.7_136791107_136791433_-_m6A; NC_000072.7_136791080_136791414_-_m6A; NC_000072.7_136791112_136791430_-_m6A; NC_000072.7_136791138_136791431_-_m6A	321.5	6.41802	870.609	51.9785	19.477	3.0372	0.6178	1	9.5	protein_coding	DRACH:7,exon:1,stop_codon:1,three_utr:1	FTO-Syn1-CRE Naive rep1; FTO-Syn1-CRE Naive rep2; FTO-Syn1-CRE Naive rep3; FTO-Syn1-CRE Naive rep4; FTO-Syn1-CRE Naive rep5; FTO-Syn1-CRE Naive rep6	6	FTO-fl/fl Naive rep1; FTO-fl/fl Naive rep2; FTO-fl/fl Naive rep3; FTO-fl/fl Naive rep4; FTO-fl/fl Naive rep5; FTO-fl/fl Naive rep6;FTO-Syn1-CRE Naive rep1; FTO-Syn1-CRE Naive rep2; FTO-Syn1-CRE Naive rep3; FTO-Syn1-CRE Naive rep4; FTO-Syn1-CRE Naive rep5; FTO-Syn1-CRE Naive rep6	NC_000072.7	136791077	136791433	-	Wbp11	exon	260.623	333.635	55.5635	57.2909	0.260987	0.00868244	0.112848
NC_000081.7:74389382-74390249														0	NC_000081.7_74389665_74390202_-_m6A; NC_000081.7_74389382_74390238_-_m6A; NC_000081.7_74389538_74390249_-_m6A	701.333	1.4844	66.2566	1.91037	1.4844	0.1115	1.2937	1	3	.	AG:1; .:1	FTO-Syn1-CRE Naive rep1; FTO-Syn1-CRE Naive rep3; FTO-Syn1-CRE Naive rep6	3	FTO-Syn1-CRE Naive rep1; FTO-Syn1-CRE Naive rep3; FTO-Syn1-CRE Naive rep6	NC_000081.7	74389382	74390249	-	.	intergenic	12.8837	22.0527	7.77336	6.79151	0.616267	0.00869861	0.112957
NC_000078.7:104662763-104663438	NC_000078.7_104662798_104663343_-_m6A; NC_000078.7_104662821_104663330_-_m6A; NC_000078.7_104662830_104663302_-_m6A; NC_000078.7_104662798_104663435_-_m6A; NC_000078.7_104662838_104663302_-_m6A; NC_000078.7_104662836_104663302_-_m6A	515.5	6.67078	355.535	15.117	6.929	0.9502	1.05525	1	7.83333	protein_coding	DRACH:9,exon:1; DRACH:8,exon:1; DRACH:12,exon:1,intron:1; DRACH:7,exon:1	FTO-fl/fl Naive rep1; FTO-fl/fl Naive rep2; FTO-fl/fl Naive rep3; FTO-fl/fl Naive rep4; FTO-fl/fl Naive rep5; FTO-fl/fl Naive rep6	6	NC_000078.7_104662809_104663412_-_m6A; NC_000078.7_104662767_104663375_-_m6A; NC_000078.7_104662786_104663403_-_m6A; NC_000078.7_104662763_104663366_-_m6A; NC_000078.7_104662765_104663413_-_m6A; NC_000078.7_104662800_104663438_-_m6A	619.5	7.89202	384.847	18.3358	8.59275	1.0747	1.01873	1	9	protein_coding	DRACH:12,exon:1,intron:1; DRACH:11,exon:1; DRACH:12,exon:1; DRACH:10,exon:1	FTO-Syn1-CRE Naive rep1; FTO-Syn1-CRE Naive rep2; FTO-Syn1-CRE Naive rep3; FTO-Syn1-CRE Naive rep4; FTO-Syn1-CRE Naive rep5; FTO-Syn1-CRE Naive rep6	6	FTO-fl/fl Naive rep1; FTO-fl/fl Naive rep2; FTO-fl/fl Naive rep3; FTO-fl/fl Naive rep4; FTO-fl/fl Naive rep5; FTO-fl/fl Naive rep6;FTO-Syn1-CRE Naive rep1; FTO-Syn1-CRE Naive rep2; FTO-Syn1-CRE Naive rep3; FTO-Syn1-CRE Naive rep4; FTO-Syn1-CRE Naive rep5; FTO-Syn1-CRE Naive rep6	NC_000078.7	104662763	104663438	-	Dicer1	exon	102.888	143.436	39.1739	41.6285	0.291286	0.00875888	0.113638
NC_000082.7:12050698-12051343														0	NC_000082.7_12051022_12051295_+_m6A; NC_000082.7_12050698_12051079_+_m6A; NC_000082.7_12050783_12051210_+_m6A; NC_000082.7_12050732_12051202_+_m6A; NC_000082.7_12050962_12051343_+_m6A	386.4	2.18752	99.199	6.23164	2.18752	0.35838	1.20876	1	4	protein_coding	DRACH:24,intron:1,three_utr:1; DRACH:34,intron:1,three_utr:1	FTO-Syn1-CRE Naive rep1; FTO-Syn1-CRE Naive rep2; FTO-Syn1-CRE Naive rep3; FTO-Syn1-CRE Naive rep5; FTO-Syn1-CRE Naive rep6	5	FTO-Syn1-CRE Naive rep1; FTO-Syn1-CRE Naive rep2; FTO-Syn1-CRE Naive rep3; FTO-Syn1-CRE Naive rep5; FTO-Syn1-CRE Naive rep6	NC_000082.7	12050698	12051343	+	Shisa9	intron	15.5809	32.1192	7.12463	7.72503	0.657334	0.00877863	0.113692
NC_000086.8:68588664-68588829														0	NC_000086.8_68588664_68588829_+_m6A; NC_000086.8_68588687_68588786_+_m6A	132	4.8395	313.999	25.4041	6.86395	1.4231	0.92175	1	4.5	protein_coding	DRACH:8,exon:1; DRACH:5,exon:1	FTO-Syn1-CRE Naive rep2; FTO-Syn1-CRE Naive rep6	2	FTO-Syn1-CRE Naive rep2; FTO-Syn1-CRE Naive rep6	NC_000086.8	68588664	68588829	+	Aff2	exon	77.628	107.769	28.6477	28.8795	0.345489	0.00877855	0.113692
NC_000075.7:117736911-117737384	NC_000075.7_117737017_117737384_-_m6A	367	1.4036	70.5395	2.3433	1.4036	0.1489	1.3086	1	3	protein_coding	DRACH:10,five_utr:1	FTO-fl/fl Naive rep4	1	NC_000075.7_117736948_117737153_-_m6A; NC_000075.7_117736991_117737285_-_m6A; NC_000075.7_117736991_117737278_-_m6A; NC_000075.7_117736954_117737275_-_m6A; NC_000075.7_117736992_117737200_-_m6A; NC_000075.7_117736911_117737347_-_m6A	291.833	1.97857	88.0501	3.91722	1.97857	0.230117	1.22808	1	3.33333	protein_coding	DRACH:8,five_utr:1; DRACH:7,five_utr:1; DRACH:9,five_utr:1; DRACH:5,five_utr:1; DRACH:12,five_utr:1	FTO-Syn1-CRE Naive rep1; FTO-Syn1-CRE Naive rep2; FTO-Syn1-CRE Naive rep3; FTO-Syn1-CRE Naive rep4; FTO-Syn1-CRE Naive rep5; FTO-Syn1-CRE Naive rep6	6	FTO-fl/fl Naive rep4;FTO-Syn1-CRE Naive rep1; FTO-Syn1-CRE Naive rep2; FTO-Syn1-CRE Naive rep3; FTO-Syn1-CRE Naive rep4; FTO-Syn1-CRE Naive rep5; FTO-Syn1-CRE Naive rep6	NC_000075.7	117736911	117737384	-	Rbms3	five_utr	17.7057	30.3297	18.3701	19.7085	0.354304	0.00879392	0.113788
NC_000069.7:88715838-88716183	NC_000069.7_88715847_88716183_-_m6A; NC_000069.7_88715840_88716113_-_m6A	304.5	2.855	130.17	8.5049	2.855	0.5511	1.16755	1	4.5	lncRNA	DRACH:9,gene:1	FTO-fl/fl Naive rep4; FTO-fl/fl Naive rep6	2	NC_000069.7_88715860_88715999_-_m6A; NC_000069.7_88715857_88716021_-_m6A; NC_000069.7_88715922_88716116_-_m6A; NC_000069.7_88715870_88716046_-_m6A; NC_000069.7_88715872_88716050_-_m6A; NC_000069.7_88715838_88716052_-_m6A	177.5	3.98063	177.185	12.6529	3.98063	0.738	1.12102	1	4.66667	lncRNA	DRACH:2,gene:1; DRACH:4,gene:1; DRACH:7,gene:1; DRACH:6,gene:1	FTO-Syn1-CRE Naive rep1; FTO-Syn1-CRE Naive rep2; FTO-Syn1-CRE Naive rep3; FTO-Syn1-CRE Naive rep4; FTO-Syn1-CRE Naive rep5; FTO-Syn1-CRE Naive rep6	6	FTO-fl/fl Naive rep4; FTO-fl/fl Naive rep6;FTO-Syn1-CRE Naive rep1; FTO-Syn1-CRE Naive rep2; FTO-Syn1-CRE Naive rep3; FTO-Syn1-CRE Naive rep4; FTO-Syn1-CRE Naive rep5; FTO-Syn1-CRE Naive rep6	NC_000069.7	88715838	88716183	-	1500004A13Rik	intergenic	34.5705	50.8931	27.0023	27.4697	0.314236	0.00881095	0.113907
NC_000068.8:130871755-130871941	NC_000068.8_130871758_130871924_+_m6A; NC_000068.8_130871826_130871923_+_m6A; NC_000068.8_130871757_130871914_+_m6A; NC_000068.8_130871756_130871920_+_m6A	146	4.74397	1252.88	87.443	25.3026	5.41185	0.4787	1	5.5	protein_coding	DRACH:5,three_utr:1	FTO-fl/fl Naive rep1; FTO-fl/fl Naive rep4; FTO-fl/fl Naive rep5; FTO-fl/fl Naive rep6	4	NC_000068.8_130871761_130871918_+_m6A; NC_000068.8_130871766_130871925_+_m6A; NC_000068.8_130871761_130871941_+_m6A; NC_000068.8_130871756_130871923_+_m6A; NC_000068.8_130871755_130871916_+_m6A; NC_000068.8_130871783_130871921_+_m6A	160.333	4.95423	1249.05	97.0951	27.9589	5.66595	0.461733	1	6.33333	protein_coding	DRACH:5,three_utr:1	FTO-Syn1-CRE Naive rep1; FTO-Syn1-CRE Naive rep2; FTO-Syn1-CRE Naive rep3; FTO-Syn1-CRE Naive rep4; FTO-Syn1-CRE Naive rep5; FTO-Syn1-CRE Naive rep6	6	FTO-fl/fl Naive rep1; FTO-fl/fl Naive rep4; FTO-fl/fl Naive rep5; FTO-fl/fl Naive rep6;FTO-Syn1-CRE Naive rep1; FTO-Syn1-CRE Naive rep2; FTO-Syn1-CRE Naive rep3; FTO-Syn1-CRE Naive rep4; FTO-Syn1-CRE Naive rep5; FTO-Syn1-CRE Naive rep6	NC_000068.8	130871755	130871941	+	Atrn	three_utr	365.45	463.386	91.7074	98.2913	0.196898	0.00892146	0.115233
NC_000071.7:118866360-118866449	NC_000071.7_118866360_118866449_+_m6A	89	4.5898	913.607	71.3371	21.5207	4.6888	0.5097	1	4	protein_coding	DRACH:2,exon:1	FTO-fl/fl Naive rep6	1														0	FTO-fl/fl Naive rep6	NC_000071.7	118866360	118866449	+	Med13l	exon	280.197	379.238	63.8429	70.8498	0.237632	0.00892963	0.115236
NC_000069.7:90407114-90407284	NC_000069.7_90407114_90407284_-_m6A	170	4.9829	2341.93	168.441	55.1659	11.0711	0.3293	1	6	protein_coding	DRACH:24,exon:3,stop_codon:1,three_utr:1	FTO-fl/fl Naive rep6	1	NC_000069.7_90407123_90407213_-_m6A; NC_000069.7_90407122_90407280_-_m6A; NC_000069.7_90407122_90407270_-_m6A; NC_000069.7_90407135_90407268_-_m6A	132.25	4.65348	2201.93	180.332	50.6457	10.8889	0.33425	1	4.75	protein_coding	DRACH:12,exon:3,stop_codon:1,three_utr:1; DRACH:24,exon:3,stop_codon:1,three_utr:1; DRACH:21,exon:3,stop_codon:1,three_utr:1	FTO-Syn1-CRE Naive rep1; FTO-Syn1-CRE Naive rep2; FTO-Syn1-CRE Naive rep3; FTO-Syn1-CRE Naive rep4	4	FTO-fl/fl Naive rep6;FTO-Syn1-CRE Naive rep1; FTO-Syn1-CRE Naive rep2; FTO-Syn1-CRE Naive rep3; FTO-Syn1-CRE Naive rep4	NC_000069.7	90407114	90407284	-	Chtop	exon	712.092	822.46	187.716	192.614	0.136567	0.00896832	0.115477
NC_000070.7:94939850-94940017	NC_000070.7_94939850_94940017_-_m6A	167	3.6667	179.15	11.1257	3.6667	0.6706	1.1282	1	4	protein_coding	DRACH:4,exon:1,five_utr:1	FTO-fl/fl Naive rep5	1														0	FTO-fl/fl Naive rep5	NC_000070.7	94939850	94940017	-	Jun	exon	33.9511	43.2096	58.2726	54.2436	0.179485	0.0089871	0.115477
NC_000075.7:28906178-28906481	NC_000075.7_28906259_28906446_-_m6A; NC_000075.7_28906263_28906470_-_m6A; NC_000075.7_28906239_28906460_-_m6A; NC_000075.7_28906302_28906454_-_m6A; NC_000075.7_28906260_28906471_-_m6A; NC_000075.7_28906239_28906481_-_m6A	203.333	5.80937	1539.22	81.7431	29.9844	5.14663	0.47915	1	7.16667	protein_coding	DRACH:10,exon:1,three_utr:1; DRACH:14,exon:1,three_utr:1; DRACH:12,exon:1,three_utr:1; DRACH:6,exon:1,three_utr:1; DRACH:16,exon:1,three_utr:1	FTO-fl/fl Naive rep1; FTO-fl/fl Naive rep2; FTO-fl/fl Naive rep3; FTO-fl/fl Naive rep4; FTO-fl/fl Naive rep5; FTO-fl/fl Naive rep6	6	NC_000075.7_28906259_28906470_-_m6A; NC_000075.7_28906257_28906474_-_m6A; NC_000075.7_28906271_28906477_-_m6A; NC_000075.7_28906240_28906478_-_m6A; NC_000075.7_28906227_28906465_-_m6A; NC_000075.7_28906178_28906470_-_m6A	233.667	6.1325	1456.09	90.5097	32.6252	5.30532	0.471867	1	8.16667	protein_coding	DRACH:14,exon:1,three_utr:1; DRACH:16,exon:1,three_utr:1	FTO-Syn1-CRE Naive rep1; FTO-Syn1-CRE Naive rep2; FTO-Syn1-CRE Naive rep3; FTO-Syn1-CRE Naive rep4; FTO-Syn1-CRE Naive rep5; FTO-Syn1-CRE Naive rep6	6	FTO-fl/fl Naive rep1; FTO-fl/fl Naive rep2; FTO-fl/fl Naive rep3; FTO-fl/fl Naive rep4; FTO-fl/fl Naive rep5; FTO-fl/fl Naive rep6;FTO-Syn1-CRE Naive rep1; FTO-Syn1-CRE Naive rep2; FTO-Syn1-CRE Naive rep3; FTO-Syn1-CRE Naive rep4; FTO-Syn1-CRE Naive rep5; FTO-Syn1-CRE Naive rep6	NC_000075.7	28906178	28906481	-	Ntm	exon	386.399	469.342	145.558	153.779	0.148671	0.00898132	0.115477
NC_000077.7:46121170-46121807	NC_000077.7_46121244_46121673_-_m6A; NC_000077.7_46121197_46121736_-_m6A; NC_000077.7_46121217_46121752_-_m6A; NC_000077.7_46121178_46121748_-_m6A; NC_000077.7_46121170_46121769_-_m6A; NC_000077.7_46121210_46121720_-_m6A	530.333	7.0368	452.83	20.1854	8.81195	1.27235	0.95565	1	8.33333	protein_coding	DRACH:8,intron:1; DRACH:12,intron:1; DRACH:11,intron:1	FTO-fl/fl Naive rep1; FTO-fl/fl Naive rep2; FTO-fl/fl Naive rep3; FTO-fl/fl Naive rep4; FTO-fl/fl Naive rep5; FTO-fl/fl Naive rep6	6	NC_000077.7_46121183_46121758_-_m6A; NC_000077.7_46121176_46121779_-_m6A; NC_000077.7_46121189_46121807_-_m6A; NC_000077.7_46121211_46121734_-_m6A; NC_000077.7_46121183_46121760_-_m6A; NC_000077.7_46121174_46121761_-_m6A	580.5	8.35675	530.827	25.0155	11.9051	1.45505	0.883083	1	10	protein_coding	DRACH:12,intron:1; DRACH:13,intron:1; DRACH:11,intron:1	FTO-Syn1-CRE Naive rep1; FTO-Syn1-CRE Naive rep2; FTO-Syn1-CRE Naive rep3; FTO-Syn1-CRE Naive rep4; FTO-Syn1-CRE Naive rep5; FTO-Syn1-CRE Naive rep6	6	FTO-fl/fl Naive rep1; FTO-fl/fl Naive rep2; FTO-fl/fl Naive rep3; FTO-fl/fl Naive rep4; FTO-fl/fl Naive rep5; FTO-fl/fl Naive rep6;FTO-Syn1-CRE Naive rep1; FTO-Syn1-CRE Naive rep2; FTO-Syn1-CRE Naive rep3; FTO-Syn1-CRE Naive rep4; FTO-Syn1-CRE Naive rep5; FTO-Syn1-CRE Naive rep6	NC_000077.7	46121170	46121807	-	Cyfip2	intron	134.762	199.396	22.1477	23.4727	0.420573	0.00897973	0.115477
NC_000081.7:79303057-79303388	NC_000081.7_79303096_79303362_-_m6A; NC_000081.7_79303114_79303344_-_m6A; NC_000081.7_79303103_79303358_-_m6A; NC_000081.7_79303102_79303366_-_m6A; NC_000081.7_79303060_79303382_-_m6A; NC_000081.7_79303065_79303372_-_m6A	274	5.85138	2571.38	135.997	49.6862	8.59813	0.371133	1	7.66667	protein_coding	DRACH:18,exon:1,three_utr:1	FTO-fl/fl Naive rep1; FTO-fl/fl Naive rep2; FTO-fl/fl Naive rep3; FTO-fl/fl Naive rep4; FTO-fl/fl Naive rep5; FTO-fl/fl Naive rep6	6	NC_000081.7_79303094_79303387_-_m6A; NC_000081.7_79303093_79303388_-_m6A; NC_000081.7_79303077_79303374_-_m6A; NC_000081.7_79303103_79303387_-_m6A; NC_000081.7_79303061_79303387_-_m6A; NC_000081.7_79303057_79303387_-_m6A	304.167	6.68188	2608.95	149.2	58.5162	8.74563	0.36365	1	8.66667	protein_coding	DRACH:18,exon:1,three_utr:1; DRACH:18,exon:1,intron:1,three_utr:1	FTO-Syn1-CRE Naive rep1; FTO-Syn1-CRE Naive rep2; FTO-Syn1-CRE Naive rep3; FTO-Syn1-CRE Naive rep4; FTO-Syn1-CRE Naive rep5; FTO-Syn1-CRE Naive rep6	6	FTO-fl/fl Naive rep1; FTO-fl/fl Naive rep2; FTO-fl/fl Naive rep3; FTO-fl/fl Naive rep4; FTO-fl/fl Naive rep5; FTO-fl/fl Naive rep6;FTO-Syn1-CRE Naive rep1; FTO-Syn1-CRE Naive rep2; FTO-Syn1-CRE Naive rep3; FTO-Syn1-CRE Naive rep4; FTO-Syn1-CRE Naive rep5; FTO-Syn1-CRE Naive rep6	NC_000081.7	79303057	79303388	-	Csnk1e	exon	711.893	930.102	68.9699	75.1418	0.241627	0.00898806	0.115477
NC_000068.8:107127825-107128346	NC_000068.8_107127900_107128301_+_m6A; NC_000068.8_107127900_107128283_+_m6A; NC_000068.8_107127883_107128300_+_m6A; NC_000068.8_107127872_107128307_+_m6A; NC_000068.8_107127874_107128304_+_m6A; NC_000068.8_107127843_107128320_+_m6A	423.833	6.82957	2393.11	108.667	46.3964	6.82657	0.410583	1	8.16667	protein_coding	DRACH:22,exon:1,three_utr:1; DRACH:20,exon:1,three_utr:1	FTO-fl/fl Naive rep1; FTO-fl/fl Naive rep2; FTO-fl/fl Naive rep3; FTO-fl/fl Naive rep4; FTO-fl/fl Naive rep5; FTO-fl/fl Naive rep6	6	NC_000068.8_107127851_107128312_+_m6A; NC_000068.8_107127825_107128318_+_m6A; NC_000068.8_107127856_107128344_+_m6A; NC_000068.8_107127892_107128346_+_m6A; NC_000068.8_107127834_107128319_+_m6A; NC_000068.8_107127842_107128333_+_m6A	478.667	7.93135	2272.74	109.857	50.9898	6.43633	0.418917	1	8.33333	protein_coding	DRACH:22,exon:1,three_utr:1; DRACH:26,exon:1,three_utr:1; DRACH:24,exon:1,three_utr:1	FTO-Syn1-CRE Naive rep1; FTO-Syn1-CRE Naive rep2; FTO-Syn1-CRE Naive rep3; FTO-Syn1-CRE Naive rep4; FTO-Syn1-CRE Naive rep5; FTO-Syn1-CRE Naive rep6	6	FTO-fl/fl Naive rep1; FTO-fl/fl Naive rep2; FTO-fl/fl Naive rep3; FTO-fl/fl Naive rep4; FTO-fl/fl Naive rep5; FTO-fl/fl Naive rep6;FTO-Syn1-CRE Naive rep1; FTO-Syn1-CRE Naive rep2; FTO-Syn1-CRE Naive rep3; FTO-Syn1-CRE Naive rep4; FTO-Syn1-CRE Naive rep5; FTO-Syn1-CRE Naive rep6	NC_000068.8	107127825	107128346	+	Kcna4	exon	652.981	827.994	65.5066	68.8009	0.249269	0.00900477	0.115487
NC_000070.7:42683763-42683897														0	NC_000070.7_42683763_42683897_+_m6A	134	2.2601	88.1343	5.9328	2.2601	0.3543	1.201	1	3	lncRNA	DRACH:10,AG:1,gene:1	FTO-Syn1-CRE Naive rep1	1	FTO-Syn1-CRE Naive rep1	NC_000070.7	42683763	42683897	+	4930578G10Rik	intergenic	20.9473	35.1548	13.7853	14.0903	0.450893	0.00900086	0.115487
NC_000073.7:6319880-6320133														0	NC_000073.7_6319880_6320097_-_m6A; NC_000073.7_6319898_6320133_-_m6A; NC_000073.7_6319926_6320072_-_m6A	199.333	3.17037	133.971	9.0804	3.17037	0.544367	1.15073	1	4.66667	protein_coding	DRACH:3,exon:1; DRACH:1,exon:1	FTO-Syn1-CRE Naive rep1; FTO-Syn1-CRE Naive rep2; FTO-Syn1-CRE Naive rep4	3	FTO-Syn1-CRE Naive rep1; FTO-Syn1-CRE Naive rep2; FTO-Syn1-CRE Naive rep4	NC_000073.7	6319880	6320133	-	Zfp583	exon	41.4412	57.3761	16.8009	15.0998	0.450909	0.00901863	0.115563
NC_000086.8:82952157-82952578	NC_000086.8_82952166_82952388_+_m6A; NC_000086.8_82952211_82952368_+_m6A; NC_000086.8_82952157_82952362_+_m6A; NC_000086.8_82952282_82952440_+_m6A; NC_000086.8_82952157_82952379_+_m6A	192.8	2.34872	117.691	5.56266	2.34872	0.35754	1.19516	1	3.6	protein_coding	DRACH:2,intron:1; DRACH:1,intron:1	FTO-fl/fl Naive rep2; FTO-fl/fl Naive rep3; FTO-fl/fl Naive rep4; FTO-fl/fl Naive rep5; FTO-fl/fl Naive rep6	5	NC_000086.8_82952157_82952454_+_m6A; NC_000086.8_82952157_82952473_+_m6A; NC_000086.8_82952157_82952434_+_m6A; NC_000086.8_82952273_82952536_+_m6A; NC_000086.8_82952158_82952578_+_m6A; NC_000086.8_82952157_82952291_+_m6A	284.5	3.16422	141.252	7.96793	3.16422	0.466183	1.149	1	5	protein_coding	DRACH:4,intron:1; DRACH:3,intron:1; DRACH:5,intron:1; DRACH:1,intron:1	FTO-Syn1-CRE Naive rep1; FTO-Syn1-CRE Naive rep2; FTO-Syn1-CRE Naive rep3; FTO-Syn1-CRE Naive rep4; FTO-Syn1-CRE Naive rep5; FTO-Syn1-CRE Naive rep6	6	FTO-fl/fl Naive rep2; FTO-fl/fl Naive rep3; FTO-fl/fl Naive rep4; FTO-fl/fl Naive rep5; FTO-fl/fl Naive rep6;FTO-Syn1-CRE Naive rep1; FTO-Syn1-CRE Naive rep2; FTO-Syn1-CRE Naive rep3; FTO-Syn1-CRE Naive rep4; FTO-Syn1-CRE Naive rep5; FTO-Syn1-CRE Naive rep6	NC_000086.8	82952157	82952578	+	Dmd	intron	29.3191	46.2458	14.6505	14.5289	0.460757	0.00903375	0.11557
NC_000082.7:17595909-17596243														0	NC_000082.7_17595979_17596114_+_m6A; NC_000082.7_17595949_17596243_+_m6A; NC_000082.7_17595909_17596094_+_m6A	204.667	2.4505	113.951	6.7124	2.4505	0.387267	1.18757	1	3.66667	protein_coding	DRACH:5,intron:1; DRACH:7,intron:1; DRACH:6,intron:1	FTO-Syn1-CRE Naive rep2; FTO-Syn1-CRE Naive rep3; FTO-Syn1-CRE Naive rep5	3	FTO-Syn1-CRE Naive rep2; FTO-Syn1-CRE Naive rep3; FTO-Syn1-CRE Naive rep5	NC_000082.7	17595909	17596243	+	Klhl22	intron	17.8244	35.7895	8.17696	9.04659	0.611504	0.00903515	0.11557
NC_000078.7:85076729-85077698	NC_000078.7_85076809_85077622_+_m6A; NC_000078.7_85076819_85077609_+_m6A; NC_000078.7_85076823_85077616_+_m6A; NC_000078.7_85076770_85077627_+_m6A; NC_000078.7_85076730_85077631_+_m6A; NC_000078.7_85076730_85077645_+_m6A	844.833	8.12647	3037.5	115.884	58.7426	7.28608	0.393633	1	8.83333	protein_coding	DRACH:75,exon:3; DRACH:81,exon:3	FTO-fl/fl Naive rep1; FTO-fl/fl Naive rep2; FTO-fl/fl Naive rep3; FTO-fl/fl Naive rep4; FTO-fl/fl Naive rep5; FTO-fl/fl Naive rep6	6	NC_000078.7_85076729_85077626_+_m6A; NC_000078.7_85076751_85077641_+_m6A; NC_000078.7_85076774_85077698_+_m6A; NC_000078.7_85076765_85077651_+_m6A; NC_000078.7_85076741_85077665_+_m6A; NC_000078.7_85076765_85077637_+_m6A	898.833	9.19697	2951.32	122.84	65.9879	7.18862	0.393133	1	9.5	protein_coding	DRACH:81,exon:3; DRACH:82,exon:3,intron:1; DRACH:81,exon:3,intron:1	FTO-Syn1-CRE Naive rep1; FTO-Syn1-CRE Naive rep2; FTO-Syn1-CRE Naive rep3; FTO-Syn1-CRE Naive rep4; FTO-Syn1-CRE Naive rep5; FTO-Syn1-CRE Naive rep6	6	FTO-fl/fl Naive rep1; FTO-fl/fl Naive rep2; FTO-fl/fl Naive rep3; FTO-fl/fl Naive rep4; FTO-fl/fl Naive rep5; FTO-fl/fl Naive rep6;FTO-Syn1-CRE Naive rep1; FTO-Syn1-CRE Naive rep2; FTO-Syn1-CRE Naive rep3; FTO-Syn1-CRE Naive rep4; FTO-Syn1-CRE Naive rep5; FTO-Syn1-CRE Naive rep6	NC_000078.7	85076729	85077698	+	Ylpm1	exon	842.16	1060.66	98.2914	106.231	0.199672	0.00908571	0.116115
NC_000072.7:38172778-38172989	NC_000072.7_38172855_38172947_-_m6A; NC_000072.7_38172837_38172978_-_m6A; NC_000072.7_38172818_38172978_-_m6A; NC_000072.7_38172864_38172976_-_m6A; NC_000072.7_38172779_38172978_-_m6A	140.8	5.13366	401.57	25.6235	8.05612	1.57086	0.87476	1	4.4	protein_coding	DRACH:4,exon:1; DRACH:5,exon:1; DRACH:7,exon:1	FTO-fl/fl Naive rep1; FTO-fl/fl Naive rep3; FTO-fl/fl Naive rep4; FTO-fl/fl Naive rep5; FTO-fl/fl Naive rep6	5	NC_000072.7_38172778_38172981_-_m6A; NC_000072.7_38172792_38172989_-_m6A; NC_000072.7_38172781_38172978_-_m6A; NC_000072.7_38172821_38172975_-_m6A; NC_000072.7_38172780_38172977_-_m6A; NC_000072.7_38172805_38172977_-_m6A	186.667	5.64558	445.44	30.572	9.97082	1.78587	0.81565	1	6	protein_coding	DRACH:7,exon:1; DRACH:5,exon:1	FTO-Syn1-CRE Naive rep1; FTO-Syn1-CRE Naive rep2; FTO-Syn1-CRE Naive rep3; FTO-Syn1-CRE Naive rep4; FTO-Syn1-CRE Naive rep5; FTO-Syn1-CRE Naive rep6	6	FTO-fl/fl Naive rep1; FTO-fl/fl Naive rep3; FTO-fl/fl Naive rep4; FTO-fl/fl Naive rep5; FTO-fl/fl Naive rep6;FTO-Syn1-CRE Naive rep1; FTO-Syn1-CRE Naive rep2; FTO-Syn1-CRE Naive rep3; FTO-Syn1-CRE Naive rep4; FTO-Syn1-CRE Naive rep5; FTO-Syn1-CRE Naive rep6	NC_000072.7	38172778	38172989	-	D630045J12Rik	exon	123.904	168.336	38.1472	39.6245	0.302533	0.00910661	0.116177
NC_000078.7:111799679-111800095	NC_000078.7_111799691_111800042_-_m6A; NC_000078.7_111799709_111800032_-_m6A; NC_000078.7_111799706_111800045_-_m6A; NC_000078.7_111799706_111800043_-_m6A; NC_000078.7_111799695_111800095_-_m6A; NC_000078.7_111799681_111800066_-_m6A	355.833	8.06585	2723.31	105.041	52.8413	6.62317	0.413433	1	8.66667	protein_coding	DRACH:7,exon:1; DRACH:6,exon:1; DRACH:8,exon:1	FTO-fl/fl Naive rep1; FTO-fl/fl Naive rep2; FTO-fl/fl Naive rep3; FTO-fl/fl Naive rep4; FTO-fl/fl Naive rep5; FTO-fl/fl Naive rep6	6	NC_000078.7_111799696_111800042_-_m6A; NC_000078.7_111799684_111800088_-_m6A; NC_000078.7_111799679_111800044_-_m6A; NC_000078.7_111799689_111800094_-_m6A; NC_000078.7_111799694_111800051_-_m6A; NC_000078.7_111799689_111800042_-_m6A	371.667	9.12582	2610.24	109.829	58.3103	6.40237	0.417117	1	9.16667	protein_coding	DRACH:7,exon:1; DRACH:9,exon:1; DRACH:8,exon:1	FTO-Syn1-CRE Naive rep1; FTO-Syn1-CRE Naive rep2; FTO-Syn1-CRE Naive rep3; FTO-Syn1-CRE Naive rep4; FTO-Syn1-CRE Naive rep5; FTO-Syn1-CRE Naive rep6	6	FTO-fl/fl Naive rep1; FTO-fl/fl Naive rep2; FTO-fl/fl Naive rep3; FTO-fl/fl Naive rep4; FTO-fl/fl Naive rep5; FTO-fl/fl Naive rep6;FTO-Syn1-CRE Naive rep1; FTO-Syn1-CRE Naive rep2; FTO-Syn1-CRE Naive rep3; FTO-Syn1-CRE Naive rep4; FTO-Syn1-CRE Naive rep5; FTO-Syn1-CRE Naive rep6	NC_000078.7	111799679	111800095	-	Ppp1r13b	exon	764.474	927.745	105.367	110.036	0.192167	0.00910535	0.116177
NC_000080.7:64156655-64156924														0	NC_000080.7_64156670_64156824_+_m6A; NC_000080.7_64156655_64156820_+_m6A; NC_000080.7_64156757_64156924_+_m6A	162	2.26947	104.902	7.784	2.26947	0.434367	1.20123	1	3.66667	protein_coding	DRACH:15,exon:3; DRACH:18,exon:3; DRACH:6,exon:3	FTO-Syn1-CRE Naive rep2; FTO-Syn1-CRE Naive rep5; FTO-Syn1-CRE Naive rep6	3	FTO-Syn1-CRE Naive rep2; FTO-Syn1-CRE Naive rep5; FTO-Syn1-CRE Naive rep6	NC_000080.7	64156655	64156924	+	Pinx1	exon	24.509	36.2126	13.8769	12.4879	0.469556	0.00914049	0.116507
NC_000077.7:120854423-120854757	NC_000077.7_120854465_120854688_-_m6A; NC_000077.7_120854488_120854686_-_m6A; NC_000077.7_120854457_120854663_-_m6A; NC_000077.7_120854456_120854705_-_m6A; NC_000077.7_120854451_120854728_-_m6A; NC_000077.7_120854452_120854705_-_m6A	234.333	6.0009	1670.51	85.8827	32.4437	5.40693	0.464867	1	7.83333	protein_coding	DRACH:7,intron:1; DRACH:6,intron:1	FTO-fl/fl Naive rep1; FTO-fl/fl Naive rep2; FTO-fl/fl Naive rep3; FTO-fl/fl Naive rep4; FTO-fl/fl Naive rep5; FTO-fl/fl Naive rep6	6	NC_000077.7_120854444_120854700_-_m6A; NC_000077.7_120854433_120854745_-_m6A; NC_000077.7_120854461_120854698_-_m6A; NC_000077.7_120854423_120854734_-_m6A; NC_000077.7_120854441_120854757_-_m6A; NC_000077.7_120854443_120854704_-_m6A	282.167	6.78087	1584.94	89.779	35.486	5.25612	0.468883	1	8.83333	protein_coding	DRACH:7,intron:1	FTO-Syn1-CRE Naive rep1; FTO-Syn1-CRE Naive rep2; FTO-Syn1-CRE Naive rep3; FTO-Syn1-CRE Naive rep4; FTO-Syn1-CRE Naive rep5; FTO-Syn1-CRE Naive rep6	6	FTO-fl/fl Naive rep1; FTO-fl/fl Naive rep2; FTO-fl/fl Naive rep3; FTO-fl/fl Naive rep4; FTO-fl/fl Naive rep5; FTO-fl/fl Naive rep6;FTO-Syn1-CRE Naive rep1; FTO-Syn1-CRE Naive rep2; FTO-Syn1-CRE Naive rep3; FTO-Syn1-CRE Naive rep4; FTO-Syn1-CRE Naive rep5; FTO-Syn1-CRE Naive rep6	NC_000077.7	120854423	120854757	-	Csnk1d	intron	429.457	547.572	80.9339	86.6949	0.214356	0.00916169	0.116675
NC_000074.7:124723147-124723332														0	NC_000074.7_124723147_124723332_-_m6A	185	2.1837	92.1514	7.5676	2.1837	0.4788	1.2074	1	3	protein_coding	DRACH:12,exon:1,three_utr:1	FTO-Syn1-CRE Naive rep4	1	FTO-Syn1-CRE Naive rep4	NC_000074.7	124723147	124723332	-	Taf5l	exon	25.2574	38.1269	15.2406	14.3373	0.440474	0.00921032	0.117191
NC_000077.7:28301758-28302040														0	NC_000077.7_28301758_28302040_-_m6A	282	1.5329	68.3121	3.6844	1.5329	0.2142	1.2855	1	3	.	AG:1	FTO-Syn1-CRE Naive rep2	1	FTO-Syn1-CRE Naive rep2	NC_000077.7	28301758	28302040	-	.	intergenic	9.9571	25.826	4.50386	5.33793	0.806998	0.00923154	0.117359
NC_000077.7:4633116-4633291														0	NC_000077.7_4633116_4633291_+_m6A	175	3.0412	118.594	10.0057	3.0412	0.5976	1.1527	1	4	protein_coding	DRACH:15,exon:2,three_utr:1	FTO-Syn1-CRE Naive rep1	1	FTO-Syn1-CRE Naive rep1	NC_000077.7	4633116	4633291	+	Ascc2	exon	31.8258	50.845	16.0507	16.5284	0.436159	0.00924248	0.117395
NC_000068.8:121376738-121376901														0	NC_000068.8_121376738_121376872_-_m6A; NC_000068.8_121376744_121376901_-_m6A	145.5	5.6816	270.31	17.4899	5.89065	0.99485	1.06515	1	4.5	protein_coding	DRACH:18,exon:2,three_utr:1	FTO-Syn1-CRE Naive rep2; FTO-Syn1-CRE Naive rep5	2	FTO-Syn1-CRE Naive rep2; FTO-Syn1-CRE Naive rep5	NC_000068.8	121376738	121376901	-	Frmd5	exon	60.0814	89.5003	20.77	21.4111	0.40472	0.00925926	0.117505
NC_000071.7:142757377-142757652	NC_000071.7_142757425_142757560_-_m6A; NC_000071.7_142757481_142757574_-_m6A; NC_000071.7_142757457_142757561_-_m6A; NC_000071.7_142757477_142757574_-_m6A; NC_000071.7_142757401_142757650_-_m6A	135.6	4.91522	741.383	47.5351	14.8617	3.04074	0.63226	1	4.8	protein_coding	DRACH:4,exon:1; DRACH:3,exon:1; DRACH:9,exon:1	FTO-fl/fl Naive rep2; FTO-fl/fl Naive rep3; FTO-fl/fl Naive rep4; FTO-fl/fl Naive rep5; FTO-fl/fl Naive rep6	5	NC_000071.7_142757431_142757627_-_m6A; NC_000071.7_142757418_142757629_-_m6A; NC_000071.7_142757463_142757632_-_m6A; NC_000071.7_142757425_142757639_-_m6A; NC_000071.7_142757377_142757632_-_m6A; NC_000071.7_142757385_142757652_-_m6A	218.667	5.36715	793.053	56.4318	17.733	3.31233	0.600733	1	7.83333	protein_coding	DRACH:8,exon:1; DRACH:9,exon:1; DRACH:7,exon:1; DRACH:10,exon:1	FTO-Syn1-CRE Naive rep1; FTO-Syn1-CRE Naive rep2; FTO-Syn1-CRE Naive rep3; FTO-Syn1-CRE Naive rep4; FTO-Syn1-CRE Naive rep5; FTO-Syn1-CRE Naive rep6	6	FTO-fl/fl Naive rep2; FTO-fl/fl Naive rep3; FTO-fl/fl Naive rep4; FTO-fl/fl Naive rep5; FTO-fl/fl Naive rep6;FTO-Syn1-CRE Naive rep1; FTO-Syn1-CRE Naive rep2; FTO-Syn1-CRE Naive rep3; FTO-Syn1-CRE Naive rep4; FTO-Syn1-CRE Naive rep5; FTO-Syn1-CRE Naive rep6	NC_000071.7	142757377	142757652	-	Tnrc18	exon	215.674	279.453	46.3035	47.3975	0.284031	0.00927193	0.117563
NC_000080.7:47559377-47559564	NC_000080.7_47559393_47559514_+_m6A; NC_000080.7_47559392_47559535_+_m6A	132	5.0149	314.555	21.0451	6.844	1.36125	0.9399	1	4	protein_coding	DRACH:12,exon:1,three_utr:1; DRACH:14,exon:1,three_utr:1	FTO-fl/fl Naive rep4; FTO-fl/fl Naive rep6	2	NC_000080.7_47559393_47559529_+_m6A; NC_000080.7_47559392_47559554_+_m6A; NC_000080.7_47559377_47559554_+_m6A; NC_000080.7_47559390_47559548_+_m6A; NC_000080.7_47559423_47559564_+_m6A	154.8	6.01788	364.207	23.3778	8.01784	1.34622	0.9355	1	5.2	protein_coding	DRACH:12,exon:1,three_utr:1; DRACH:14,exon:1,three_utr:1	FTO-Syn1-CRE Naive rep1; FTO-Syn1-CRE Naive rep2; FTO-Syn1-CRE Naive rep3; FTO-Syn1-CRE Naive rep5; FTO-Syn1-CRE Naive rep6	5	FTO-fl/fl Naive rep4; FTO-fl/fl Naive rep6;FTO-Syn1-CRE Naive rep1; FTO-Syn1-CRE Naive rep2; FTO-Syn1-CRE Naive rep3; FTO-Syn1-CRE Naive rep5; FTO-Syn1-CRE Naive rep6	NC_000080.7	47559377	47559564	+	Mapk1ip1l	exon	94.9776	130.737	25.5009	25.3256	0.377548	0.00931676	0.118029
NC_000078.7:108490904-108491156														0	NC_000078.7_108490904_108491156_+_m6A	252	1.7659	78.6944	4.8889	1.7659	0.2842	1.2515	1	3	protein_coding	DRACH:10,intron:1	FTO-Syn1-CRE Naive rep2	1	FTO-Syn1-CRE Naive rep2	NC_000078.7	108490904	108491156	+	Eml1	intron	13.1431	21.093	8.59059	7.2031	0.577648	0.0093298	0.118091
NC_000086.8:100365157-100365892	NC_000086.8_100365221_100365844_+_m6A; NC_000086.8_100365217_100365844_+_m6A; NC_000086.8_100365203_100365872_+_m6A; NC_000086.8_100365201_100365867_+_m6A; NC_000086.8_100365157_100365874_+_m6A; NC_000086.8_100365157_100365879_+_m6A	670.667	11.3224	4018.39	109.418	78.0126	6.91247	0.397583	1	10.6667	.	.:1	FTO-fl/fl Naive rep1; FTO-fl/fl Naive rep2; FTO-fl/fl Naive rep3; FTO-fl/fl Naive rep4; FTO-fl/fl Naive rep5; FTO-fl/fl Naive rep6	6	NC_000086.8_100365193_100365875_+_m6A; NC_000086.8_100365174_100365876_+_m6A; NC_000086.8_100365163_100365884_+_m6A; NC_000086.8_100365210_100365891_+_m6A; NC_000086.8_100365182_100365892_+_m6A; NC_000086.8_100365163_100365880_+_m6A	702.167	13.147	3725.8	108.26	83.2469	6.33365	0.4123	1	11	.	.:1	FTO-Syn1-CRE Naive rep1; FTO-Syn1-CRE Naive rep2; FTO-Syn1-CRE Naive rep3; FTO-Syn1-CRE Naive rep4; FTO-Syn1-CRE Naive rep5; FTO-Syn1-CRE Naive rep6	6	FTO-fl/fl Naive rep1; FTO-fl/fl Naive rep2; FTO-fl/fl Naive rep3; FTO-fl/fl Naive rep4; FTO-fl/fl Naive rep5; FTO-fl/fl Naive rep6;FTO-Syn1-CRE Naive rep1; FTO-Syn1-CRE Naive rep2; FTO-Syn1-CRE Naive rep3; FTO-Syn1-CRE Naive rep4; FTO-Syn1-CRE Naive rep5; FTO-Syn1-CRE Naive rep6	NC_000086.8	100365157	100365892	+	.	intergenic	1168.62	1386.3	71.3986	70.8353	0.243685	0.00941729	0.119094
NC_000077.7:28334830-28335215														0	NC_000077.7_28334982_28335192_-_m6A; NC_000077.7_28334830_28335067_-_m6A; NC_000077.7_28334923_28335215_-_m6A	246.333	1.89307	84.4524	4.58663	1.89307	0.268	1.23627	1	3.33333	.	.:1	FTO-Syn1-CRE Naive rep2; FTO-Syn1-CRE Naive rep4; FTO-Syn1-CRE Naive rep6	3	FTO-Syn1-CRE Naive rep2; FTO-Syn1-CRE Naive rep4; FTO-Syn1-CRE Naive rep6	NC_000077.7	28334830	28335215	-	.	intergenic	11.3757	29.0839	4.50386	5.33793	0.822924	0.00943228	0.11918
NC_000067.7:160916531-160916676														0	NC_000067.7_160916531_160916676_-_m6A	145	4.3093	206.11	14.6	4.3093	0.8849	1.11	1	4	protein_coding	DRACH:9,exon:2,three_utr:1	FTO-Syn1-CRE Naive rep3	1	FTO-Syn1-CRE Naive rep3	NC_000067.7	160916531	160916676	-	Klhl20	exon	59.7646	67.7521	27.9117	22.2785	0.35004	0.00946962	0.119548
NC_000069.7:39037861-39038048														0	NC_000069.7_39037861_39038048_+_m6A	187	2.5316	98.7219	8.9947	2.5316	0.5372	1.1811	1	4	protein_coding	exon:1	FTO-Syn1-CRE Naive rep1	1	FTO-Syn1-CRE Naive rep1	NC_000069.7	39037861	39038048	+	Fat4	exon	29.0128	46.0804	23.5797	25.371	0.326605	0.0094871	0.119664
NC_000082.7:6075417-6075732	NC_000082.7_6075514_6075626_+_m6A	112	5.2248	319.938	20.7946	6.5483	1.2533	0.975	1	3	protein_coding	DRACH:10,five_utr:1,intron:1	FTO-fl/fl Naive rep5	1	NC_000082.7_6075453_6075667_+_m6A; NC_000082.7_6075424_6075670_+_m6A; NC_000082.7_6075454_6075719_+_m6A; NC_000082.7_6075449_6075652_+_m6A; NC_000082.7_6075417_6075587_+_m6A; NC_000082.7_6075427_6075732_+_m6A	233.833	5.50237	379.611	26.4442	8.47888	1.54488	0.88125	1	6.5	protein_coding	DRACH:18,five_utr:1,intron:1; DRACH:22,five_utr:1,intron:1; DRACH:16,five_utr:1,intron:1; DRACH:12,five_utr:1,intron:1	FTO-Syn1-CRE Naive rep1; FTO-Syn1-CRE Naive rep2; FTO-Syn1-CRE Naive rep3; FTO-Syn1-CRE Naive rep4; FTO-Syn1-CRE Naive rep5; FTO-Syn1-CRE Naive rep6	6	FTO-fl/fl Naive rep5;FTO-Syn1-CRE Naive rep1; FTO-Syn1-CRE Naive rep2; FTO-Syn1-CRE Naive rep3; FTO-Syn1-CRE Naive rep4; FTO-Syn1-CRE Naive rep5; FTO-Syn1-CRE Naive rep6	NC_000082.7	6075417	6075732	+	Rbfox1	intron	88.4639	132.392	31.0896	34.6318	0.324572	0.00951379	0.119812
NC_000075.7:65611602-65611695														0	NC_000075.7_65611602_65611695_-_m6A	93	4.3605	490.871	42.1613	11.6322	2.6677	0.6788	1	4	protein_coding	DRACH:2,exon:1	FTO-Syn1-CRE Naive rep4	1	FTO-Syn1-CRE Naive rep4	NC_000075.7	65611602	65611695	-	Zfp609	exon	170.558	216.413	62.6428	64.2339	0.229481	0.0095153	0.119812
NC_000069.7:88815297-88815664	NC_000069.7_88815478_88815640_+_m6A	162	5.3132	406.117	25.9568	8.3121	1.5644	0.8715	1	6	protein_coding	DRACH:8,exon:1	FTO-fl/fl Naive rep5	1	NC_000069.7_88815485_88815664_+_m6A; NC_000069.7_88815472_88815656_+_m6A; NC_000069.7_88815297_88815658_+_m6A; NC_000069.7_88815491_88815660_+_m6A; NC_000069.7_88815417_88815660_+_m6A	227.2	6.1298	363.892	22.8432	8.20824	1.34364	0.93248	1	6.8	protein_coding	DRACH:9,exon:1; DRACH:13,exon:1; DRACH:10,exon:1	FTO-Syn1-CRE Naive rep1; FTO-Syn1-CRE Naive rep2; FTO-Syn1-CRE Naive rep3; FTO-Syn1-CRE Naive rep4; FTO-Syn1-CRE Naive rep6	5	FTO-fl/fl Naive rep5;FTO-Syn1-CRE Naive rep1; FTO-Syn1-CRE Naive rep2; FTO-Syn1-CRE Naive rep3; FTO-Syn1-CRE Naive rep4; FTO-Syn1-CRE Naive rep6	NC_000069.7	88815297	88815664	+	Gon4l	exon	83.1202	121.442	22.0356	22.7735	0.402895	0.00956001	0.120031
NC_000079.7:91953863-91954223	NC_000079.7_91953952_91954079_-_m6A; NC_000079.7_91953870_91954110_-_m6A; NC_000079.7_91953887_91954087_-_m6A; NC_000079.7_91953889_91954092_-_m6A; NC_000079.7_91953885_91954102_-_m6A; NC_000079.7_91953869_91954098_-_m6A	202.667	5.26623	270.103	12.7476	5.26623	0.798883	1.0918	1	5.83333	protein_coding	DRACH:12,exon:3; DRACH:21,exon:3; DRACH:18,exon:3; DRACH:21,exon:3,intron:1	FTO-fl/fl Naive rep1; FTO-fl/fl Naive rep2; FTO-fl/fl Naive rep3; FTO-fl/fl Naive rep4; FTO-fl/fl Naive rep5; FTO-fl/fl Naive rep6	6	NC_000079.7_91953898_91954129_-_m6A; NC_000079.7_91953886_91954223_-_m6A; NC_000079.7_91953863_91954132_-_m6A; NC_000079.7_91953910_91954169_-_m6A; NC_000079.7_91953887_91954105_-_m6A; NC_000079.7_91953893_91954105_-_m6A	254.333	5.72983	256.876	11.4379	5.72983	0.667967	1.0842	1	7.33333	protein_coding	DRACH:18,exon:3; DRACH:27,exon:3; DRACH:21,exon:3,intron:1; DRACH:21,exon:3	FTO-Syn1-CRE Naive rep1; FTO-Syn1-CRE Naive rep2; FTO-Syn1-CRE Naive rep3; FTO-Syn1-CRE Naive rep4; FTO-Syn1-CRE Naive rep5; FTO-Syn1-CRE Naive rep6	6	FTO-fl/fl Naive rep1; FTO-fl/fl Naive rep2; FTO-fl/fl Naive rep3; FTO-fl/fl Naive rep4; FTO-fl/fl Naive rep5; FTO-fl/fl Naive rep6;FTO-Syn1-CRE Naive rep1; FTO-Syn1-CRE Naive rep2; FTO-Syn1-CRE Naive rep3; FTO-Syn1-CRE Naive rep4; FTO-Syn1-CRE Naive rep5; FTO-Syn1-CRE Naive rep6	NC_000079.7	91953863	91954223	-	Zcchc9	exon	71.4708	86.0814	17.8136	14.2635	0.466694	0.00956574	0.120031
NC_000072.7:111363814-111363956														0	NC_000072.7_111363814_111363956_+_m6A	142	2.4989	119.521	8.9648	2.4989	0.5434	1.1833	1	3	protein_coding	DRACH:7,intron:1	FTO-Syn1-CRE Naive rep3	1	FTO-Syn1-CRE Naive rep3	NC_000072.7	111363814	111363956	+	Grm7	intron	22.8702	37.8385	17.0597	17.9917	0.39125	0.00955553	0.120031
NC_000073.7:82976163-82977089														0	NC_000073.7_82976183_82977051_-_m6A; NC_000073.7_82976174_82977082_-_m6A; NC_000073.7_82976202_82977032_-_m6A; NC_000073.7_82976249_82977080_-_m6A; NC_000073.7_82976163_82977089_-_m6A; NC_000073.7_82976179_82977082_-_m6A	877.667	2.16305	96.5744	1.94987	2.16305	0.115433	1.21002	1	3.5	.	AG:1; AG:3	FTO-Syn1-CRE Naive rep1; FTO-Syn1-CRE Naive rep2; FTO-Syn1-CRE Naive rep3; FTO-Syn1-CRE Naive rep4; FTO-Syn1-CRE Naive rep5; FTO-Syn1-CRE Naive rep6	6	FTO-Syn1-CRE Naive rep1; FTO-Syn1-CRE Naive rep2; FTO-Syn1-CRE Naive rep3; FTO-Syn1-CRE Naive rep4; FTO-Syn1-CRE Naive rep5; FTO-Syn1-CRE Naive rep6	NC_000073.7	82976163	82977089	-	.	intergenic	4.78875	36.452	1.57108	3.90042	1.41037	0.0095468	0.120031
NC_000070.7:149734811-149735095														0	NC_000070.7_149734930_149735079_-_m6A; NC_000070.7_149734875_149734993_-_m6A; NC_000070.7_149734880_149735095_-_m6A; NC_000070.7_149734884_149735034_-_m6A; NC_000070.7_149734811_149735048_-_m6A	173.8	4.37038	208.13	16.4034	4.72702	0.97318	1.07068	1	4.2	protein_coding	DRACH:10,exon:1,three_utr:1; DRACH:14,exon:1,three_utr:1; DRACH:16,exon:1,three_utr:1	FTO-Syn1-CRE Naive rep1; FTO-Syn1-CRE Naive rep2; FTO-Syn1-CRE Naive rep3; FTO-Syn1-CRE Naive rep4; FTO-Syn1-CRE Naive rep5	5	FTO-Syn1-CRE Naive rep1; FTO-Syn1-CRE Naive rep2; FTO-Syn1-CRE Naive rep3; FTO-Syn1-CRE Naive rep4; FTO-Syn1-CRE Naive rep5	NC_000070.7	149734811	149735095	-	Pik3cd	exon	56.7885	70.8475	22.0036	18.8126	0.39752	0.00957665	0.120064
NC_000072.7:58882805-58883655	NC_000072.7_58882836_58883642_-_m6A; NC_000072.7_58882842_58883641_-_m6A; NC_000072.7_58882830_58883640_-_m6A; NC_000072.7_58882828_58883648_-_m6A; NC_000072.7_58882822_58883655_-_m6A; NC_000072.7_58882815_58883651_-_m6A	817.333	19.6038	32193.3	504.941	623.895	31.778	0.182117	1	9.5	protein_coding	DRACH:39,exon:1,stop_codon:1,three_utr:1	FTO-fl/fl Naive rep1; FTO-fl/fl Naive rep2; FTO-fl/fl Naive rep3; FTO-fl/fl Naive rep4; FTO-fl/fl Naive rep5; FTO-fl/fl Naive rep6	6	NC_000072.7_58882824_58883635_-_m6A; NC_000072.7_58882824_58883649_-_m6A; NC_000072.7_58882805_58883647_-_m6A; NC_000072.7_58882826_58883642_-_m6A; NC_000072.7_58882824_58883655_-_m6A; NC_000072.7_58882821_58883651_-_m6A	825.833	20.7591	28910.3	531.757	646.812	31.1104	0.183667	1	9.83333	protein_coding	DRACH:39,exon:1,stop_codon:1,three_utr:1	FTO-Syn1-CRE Naive rep1; FTO-Syn1-CRE Naive rep2; FTO-Syn1-CRE Naive rep3; FTO-Syn1-CRE Naive rep4; FTO-Syn1-CRE Naive rep5; FTO-Syn1-CRE Naive rep6	6	FTO-fl/fl Naive rep1; FTO-fl/fl Naive rep2; FTO-fl/fl Naive rep3; FTO-fl/fl Naive rep4; FTO-fl/fl Naive rep5; FTO-fl/fl Naive rep6;FTO-Syn1-CRE Naive rep1; FTO-Syn1-CRE Naive rep2; FTO-Syn1-CRE Naive rep3; FTO-Syn1-CRE Naive rep4; FTO-Syn1-CRE Naive rep5; FTO-Syn1-CRE Naive rep6	NC_000072.7	58882805	58883655	-	Nap1l5	exon	9523.89	10742.6	496.755	525.67	0.087797	0.00962226	0.120532
NC_000074.7:29138629-29139153	NC_000074.7_29138706_29138908_-_m6A; NC_000074.7_29138714_29138903_-_m6A; NC_000074.7_29138721_29138900_-_m6A; NC_000074.7_29138750_29138954_-_m6A; NC_000074.7_29138715_29138921_-_m6A; NC_000074.7_29138718_29138932_-_m6A	199	5.93322	321.724	14.5829	6.31217	0.91925	1.05512	1	5.83333	protein_coding	DRACH:18,exon:1,three_utr:1; DRACH:16,exon:1,three_utr:1	FTO-fl/fl Naive rep1; FTO-fl/fl Naive rep2; FTO-fl/fl Naive rep3; FTO-fl/fl Naive rep4; FTO-fl/fl Naive rep5; FTO-fl/fl Naive rep6	6	NC_000074.7_29138645_29138963_-_m6A; NC_000074.7_29138638_29139153_-_m6A; NC_000074.7_29138649_29138973_-_m6A; NC_000074.7_29138629_29138936_-_m6A; NC_000074.7_29138691_29138983_-_m6A; NC_000074.7_29138652_29138934_-_m6A	339.667	6.72705	342.039	18.1223	7.5891	1.0559	1.01813	1	8	protein_coding	DRACH:22,exon:1,three_utr:1; DRACH:26,exon:1,three_utr:1; DRACH:24,exon:1,three_utr:1; DRACH:18,exon:1,three_utr:1	FTO-Syn1-CRE Naive rep1; FTO-Syn1-CRE Naive rep2; FTO-Syn1-CRE Naive rep3; FTO-Syn1-CRE Naive rep4; FTO-Syn1-CRE Naive rep5; FTO-Syn1-CRE Naive rep6	6	FTO-fl/fl Naive rep1; FTO-fl/fl Naive rep2; FTO-fl/fl Naive rep3; FTO-fl/fl Naive rep4; FTO-fl/fl Naive rep5; FTO-fl/fl Naive rep6;FTO-Syn1-CRE Naive rep1; FTO-Syn1-CRE Naive rep2; FTO-Syn1-CRE Naive rep3; FTO-Syn1-CRE Naive rep4; FTO-Syn1-CRE Naive rep5; FTO-Syn1-CRE Naive rep6	NC_000074.7	29138629	29139153	-	Unc5d	exon	77.0535	113.659	22.0325	22.9596	0.398603	0.00967869	0.120987
NC_000078.7:98755599-98755809	NC_000078.7_98755616_98755754_-_m6A; NC_000078.7_98755615_98755767_-_m6A; NC_000078.7_98755602_98755789_-_m6A; NC_000078.7_98755615_98755807_-_m6A; NC_000078.7_98755599_98755800_-_m6A	174	4.9648	855.181	56.1741	17.0599	3.44548	0.59172	1	6	protein_coding	DRACH:72,exon:17,three_utr:1; DRACH:90,exon:17,three_utr:1	FTO-fl/fl Naive rep1; FTO-fl/fl Naive rep3; FTO-fl/fl Naive rep4; FTO-fl/fl Naive rep5; FTO-fl/fl Naive rep6	5	NC_000078.7_98755612_98755809_-_m6A; NC_000078.7_98755608_98755808_-_m6A; NC_000078.7_98755605_98755809_-_m6A; NC_000078.7_98755608_98755809_-_m6A; NC_000078.7_98755606_98755803_-_m6A; NC_000078.7_98755616_98755801_-_m6A	197.333	5.57698	970.177	66.7807	21.657	3.89775	0.550933	1	7.5	protein_coding	DRACH:72,exon:17,three_utr:1	FTO-Syn1-CRE Naive rep1; FTO-Syn1-CRE Naive rep2; FTO-Syn1-CRE Naive rep3; FTO-Syn1-CRE Naive rep4; FTO-Syn1-CRE Naive rep5; FTO-Syn1-CRE Naive rep6	6	FTO-fl/fl Naive rep1; FTO-fl/fl Naive rep3; FTO-fl/fl Naive rep4; FTO-fl/fl Naive rep5; FTO-fl/fl Naive rep6;FTO-Syn1-CRE Naive rep1; FTO-Syn1-CRE Naive rep2; FTO-Syn1-CRE Naive rep3; FTO-Syn1-CRE Naive rep4; FTO-Syn1-CRE Naive rep5; FTO-Syn1-CRE Naive rep6	NC_000078.7	98755599	98755809	-	Eml5	exon	253.509	360.97	57.7291	66.9975	0.24556	0.00968768	0.120987
NC_000080.7:21824992-21825458	NC_000080.7_21825070_21825436_+_m6A; NC_000080.7_21825078_21825443_+_m6A; NC_000080.7_21825085_21825432_+_m6A; NC_000080.7_21825037_21825452_+_m6A; NC_000080.7_21825075_21825445_+_m6A; NC_000080.7_21825060_21825457_+_m6A	376.667	7.86463	1307.17	52.062	25.5237	3.26507	0.591217	1	9.66667	protein_coding	DRACH:8,exon:1; DRACH:7,exon:1; DRACH:9,exon:1	FTO-fl/fl Naive rep1; FTO-fl/fl Naive rep2; FTO-fl/fl Naive rep3; FTO-fl/fl Naive rep4; FTO-fl/fl Naive rep5; FTO-fl/fl Naive rep6	6	NC_000080.7_21825046_21825455_+_m6A; NC_000080.7_21824992_21825451_+_m6A; NC_000080.7_21825022_21825457_+_m6A; NC_000080.7_21825030_21825458_+_m6A; NC_000080.7_21825053_21825449_+_m6A; NC_000080.7_21825072_21825443_+_m6A	416.333	9.39927	1261.93	52.3555	28.2075	3.04178	0.6073	1	10.5	protein_coding	DRACH:8,exon:1; DRACH:9,exon:1,intron:1; DRACH:10,exon:1,intron:1	FTO-Syn1-CRE Naive rep1; FTO-Syn1-CRE Naive rep2; FTO-Syn1-CRE Naive rep3; FTO-Syn1-CRE Naive rep4; FTO-Syn1-CRE Naive rep5; FTO-Syn1-CRE Naive rep6	6	FTO-fl/fl Naive rep1; FTO-fl/fl Naive rep2; FTO-fl/fl Naive rep3; FTO-fl/fl Naive rep4; FTO-fl/fl Naive rep5; FTO-fl/fl Naive rep6;FTO-Syn1-CRE Naive rep1; FTO-Syn1-CRE Naive rep2; FTO-Syn1-CRE Naive rep3; FTO-Syn1-CRE Naive rep4; FTO-Syn1-CRE Naive rep5; FTO-Syn1-CRE Naive rep6	NC_000080.7	21824992	21825458	+	Samd8	exon	345.098	438.921	52.3892	53.7588	0.271804	0.00968937	0.120987
NC_000068.8:112771930-112772069														0	NC_000068.8_112771930_112772069_-_m6A	139	2.1475	95.6978	6.8561	2.1475	0.3985	1.2106	1	3	protein_coding	DRACH:7,intron:1	FTO-Syn1-CRE Naive rep2	1	FTO-Syn1-CRE Naive rep2	NC_000068.8	112771930	112772069	-	Ryr3	intron	18.0098	31.5565	20.8031	23.4405	0.317119	0.00969193	0.120987
NC_000082.7:16902439-16902574	NC_000082.7_16902439_16902572_+_m6A	133	5.9677	370.338	22.2406	8.7236	1.4618	0.8937	1	4	protein_coding	DRACH:5,three_utr:1	FTO-fl/fl Naive rep6	1	NC_000082.7_16902456_16902563_+_m6A; NC_000082.7_16902440_16902547_+_m6A; NC_000082.7_16902440_16902564_+_m6A; NC_000082.7_16902441_16902574_+_m6A	117.75	5.07172	431.644	32.479	9.62557	1.89965	0.795025	1	3.75	protein_coding	DRACH:4,three_utr:1; DRACH:3,three_utr:1; DRACH:5,three_utr:1	FTO-Syn1-CRE Naive rep1; FTO-Syn1-CRE Naive rep2; FTO-Syn1-CRE Naive rep3; FTO-Syn1-CRE Naive rep5	4	FTO-fl/fl Naive rep6;FTO-Syn1-CRE Naive rep1; FTO-Syn1-CRE Naive rep2; FTO-Syn1-CRE Naive rep3; FTO-Syn1-CRE Naive rep5	NC_000082.7	16902439	16902574	+	Ypel1	three_utr	116.484	156.902	33.9165	34.4552	0.321311	0.00973225	0.121386
NC_000073.7:98244076-98244528	NC_000073.7_98244159_98244510_-_m6A; NC_000073.7_98244165_98244479_-_m6A; NC_000073.7_98244169_98244487_-_m6A; NC_000073.7_98244131_98244496_-_m6A; NC_000073.7_98244115_98244504_-_m6A; NC_000073.7_98244112_98244519_-_m6A	357.333	6.34475	1870.68	91.0345	36.3501	5.74982	0.449967	1	8.5	protein_coding	DRACH:153,exon:9; DRACH:144,exon:9; DRACH:162,exon:9	FTO-fl/fl Naive rep1; FTO-fl/fl Naive rep2; FTO-fl/fl Naive rep3; FTO-fl/fl Naive rep4; FTO-fl/fl Naive rep5; FTO-fl/fl Naive rep6	6	NC_000073.7_98244141_98244517_-_m6A; NC_000073.7_98244076_98244519_-_m6A; NC_000073.7_98244114_98244519_-_m6A; NC_000073.7_98244132_98244519_-_m6A; NC_000073.7_98244088_98244519_-_m6A; NC_000073.7_98244133_98244528_-_m6A	406.167	7.4433	1765.05	91.0149	39.4766	5.319	0.462633	1	8.83333	protein_coding	DRACH:162,exon:9; DRACH:180,exon:9; DRACH:171,exon:9; DRACH:162,exon:9,intron:1	FTO-Syn1-CRE Naive rep1; FTO-Syn1-CRE Naive rep2; FTO-Syn1-CRE Naive rep3; FTO-Syn1-CRE Naive rep4; FTO-Syn1-CRE Naive rep5; FTO-Syn1-CRE Naive rep6	6	FTO-fl/fl Naive rep1; FTO-fl/fl Naive rep2; FTO-fl/fl Naive rep3; FTO-fl/fl Naive rep4; FTO-fl/fl Naive rep5; FTO-fl/fl Naive rep6;FTO-Syn1-CRE Naive rep1; FTO-Syn1-CRE Naive rep2; FTO-Syn1-CRE Naive rep3; FTO-Syn1-CRE Naive rep4; FTO-Syn1-CRE Naive rep5; FTO-Syn1-CRE Naive rep6	NC_000073.7	98244076	98244528	-	Emsy	exon	523.285	645.212	62.8064	63.8129	0.251277	0.00976652	0.121647
NC_000077.7:97410517-97410938	NC_000077.7_97410560_97410758_-_m6A; NC_000077.7_97410517_97410770_-_m6A; NC_000077.7_97410559_97410749_-_m6A; NC_000077.7_97410551_97410748_-_m6A	209.5	5.32817	508.111	31.2731	10.1897	1.91003	0.79225	1	6	protein_coding	DRACH:16,exon:2; DRACH:26,exon:2; DRACH:18,exon:2	FTO-fl/fl Naive rep1; FTO-fl/fl Naive rep3; FTO-fl/fl Naive rep5; FTO-fl/fl Naive rep6	4	NC_000077.7_97410575_97410937_-_m6A; NC_000077.7_97410527_97410914_-_m6A; NC_000077.7_97410567_97410938_-_m6A; NC_000077.7_97410547_97410759_-_m6A; NC_000077.7_97410569_97410824_-_m6A; NC_000077.7_97410567_97410754_-_m6A	295.667	5.82698	506.113	33.4787	11.3278	1.95142	0.776933	1	7.5	protein_coding	DRACH:30,exon:2; DRACH:36,exon:2; DRACH:18,exon:2; DRACH:22,exon:2; DRACH:16,exon:2	FTO-Syn1-CRE Naive rep1; FTO-Syn1-CRE Naive rep2; FTO-Syn1-CRE Naive rep3; FTO-Syn1-CRE Naive rep4; FTO-Syn1-CRE Naive rep5; FTO-Syn1-CRE Naive rep6	6	FTO-fl/fl Naive rep1; FTO-fl/fl Naive rep3; FTO-fl/fl Naive rep5; FTO-fl/fl Naive rep6;FTO-Syn1-CRE Naive rep1; FTO-Syn1-CRE Naive rep2; FTO-Syn1-CRE Naive rep3; FTO-Syn1-CRE Naive rep4; FTO-Syn1-CRE Naive rep5; FTO-Syn1-CRE Naive rep6	NC_000077.7	97410517	97410938	-	Srcin1	exon	116.708	163.711	35.6381	38.0409	0.309005	0.00976999	0.121647
NC_000069.7:19188008-19188425	NC_000069.7_19188019_19188362_-_m6A; NC_000069.7_19188023_19188362_-_m6A; NC_000069.7_19188013_19188387_-_m6A; NC_000069.7_19188014_19188380_-_m6A; NC_000069.7_19188018_19188387_-_m6A; NC_000069.7_19188011_19188394_-_m6A	362.333	10.3168	2632.49	78.9094	51.1219	4.9798	0.470433	1	9.66667	protein_coding	DRACH:17,exon:1,stop_codon:1,three_utr:1; DRACH:17,exon:1,intron:1,stop_codon:1,three_utr:1	FTO-fl/fl Naive rep1; FTO-fl/fl Naive rep2; FTO-fl/fl Naive rep3; FTO-fl/fl Naive rep4; FTO-fl/fl Naive rep5; FTO-fl/fl Naive rep6	6	NC_000069.7_19188010_19188387_-_m6A; NC_000069.7_19188011_19188403_-_m6A; NC_000069.7_19188008_19188425_-_m6A; NC_000069.7_19188017_19188389_-_m6A; NC_000069.7_19188011_19188389_-_m6A; NC_000069.7_19188012_19188389_-_m6A	385.5	12.1133	2336.83	74.7494	52.3104	4.3731	0.500517	1	10.5	protein_coding	DRACH:17,exon:1,intron:1,stop_codon:1,three_utr:1	FTO-Syn1-CRE Naive rep1; FTO-Syn1-CRE Naive rep2; FTO-Syn1-CRE Naive rep3; FTO-Syn1-CRE Naive rep4; FTO-Syn1-CRE Naive rep5; FTO-Syn1-CRE Naive rep6	6	FTO-fl/fl Naive rep1; FTO-fl/fl Naive rep2; FTO-fl/fl Naive rep3; FTO-fl/fl Naive rep4; FTO-fl/fl Naive rep5; FTO-fl/fl Naive rep6;FTO-Syn1-CRE Naive rep1; FTO-Syn1-CRE Naive rep2; FTO-Syn1-CRE Naive rep3; FTO-Syn1-CRE Naive rep4; FTO-Syn1-CRE Naive rep5; FTO-Syn1-CRE Naive rep6	NC_000069.7	19188008	19188425	-	Armc1	exon	715.867	829.618	73.1338	70.8116	0.236049	0.00985876	0.122465
NC_000072.7:136550265-136550527	NC_000072.7_136550304_136550484_+_m6A; NC_000072.7_136550328_136550501_+_m6A; NC_000072.7_136550332_136550509_+_m6A	176.667	2.33573	117.748	5.87797	2.33573	0.3905	1.1955	1	3.33333	protein_coding	DRACH:7,intron:1	FTO-fl/fl Naive rep2; FTO-fl/fl Naive rep4; FTO-fl/fl Naive rep6	3	NC_000072.7_136550283_136550513_+_m6A; NC_000072.7_136550311_136550518_+_m6A; NC_000072.7_136550327_136550505_+_m6A; NC_000072.7_136550265_136550527_+_m6A	219.25	3.22657	146.607	8.71673	3.22657	0.5157	1.1451	1	4.5	protein_coding	DRACH:7,intron:1; DRACH:8,intron:1	FTO-Syn1-CRE Naive rep2; FTO-Syn1-CRE Naive rep3; FTO-Syn1-CRE Naive rep4; FTO-Syn1-CRE Naive rep6	4	FTO-fl/fl Naive rep2; FTO-fl/fl Naive rep4; FTO-fl/fl Naive rep6;FTO-Syn1-CRE Naive rep2; FTO-Syn1-CRE Naive rep3; FTO-Syn1-CRE Naive rep4; FTO-Syn1-CRE Naive rep6	NC_000072.7	136550265	136550527	+	Atf7ip	intron	32.4482	50.732	37.2967	41.8703	0.236243	0.00986098	0.122465
NC_000077.7:50010775-50011136	NC_000077.7_50010836_50011078_+_m6A; NC_000077.7_50010858_50011078_+_m6A; NC_000077.7_50010835_50011077_+_m6A; NC_000077.7_50010811_50011099_+_m6A; NC_000077.7_50010818_50011098_+_m6A; NC_000077.7_50010775_50011107_+_m6A	267.333	7.57	930.463	38.2935	18.1185	2.41188	0.686833	1	9.33333	protein_coding	DRACH:18,exon:1,three_utr:1; DRACH:20,exon:1,three_utr:1; DRACH:22,exon:1,three_utr:1	FTO-fl/fl Naive rep1; FTO-fl/fl Naive rep2; FTO-fl/fl Naive rep3; FTO-fl/fl Naive rep4; FTO-fl/fl Naive rep5; FTO-fl/fl Naive rep6	6	NC_000077.7_50010785_50011135_+_m6A; NC_000077.7_50010790_50011102_+_m6A; NC_000077.7_50010798_50011133_+_m6A; NC_000077.7_50010775_50011136_+_m6A; NC_000077.7_50010820_50011131_+_m6A; NC_000077.7_50010807_50011110_+_m6A	328.667	8.35188	929.701	42.7273	20.7868	2.49467	0.67135	1	10.1667	protein_coding	DRACH:20,exon:1,three_utr:1; DRACH:22,exon:1,three_utr:1	FTO-Syn1-CRE Naive rep1; FTO-Syn1-CRE Naive rep2; FTO-Syn1-CRE Naive rep3; FTO-Syn1-CRE Naive rep4; FTO-Syn1-CRE Naive rep5; FTO-Syn1-CRE Naive rep6	6	FTO-fl/fl Naive rep1; FTO-fl/fl Naive rep2; FTO-fl/fl Naive rep3; FTO-fl/fl Naive rep4; FTO-fl/fl Naive rep5; FTO-fl/fl Naive rep6;FTO-Syn1-CRE Naive rep1; FTO-Syn1-CRE Naive rep2; FTO-Syn1-CRE Naive rep3; FTO-Syn1-CRE Naive rep4; FTO-Syn1-CRE Naive rep5; FTO-Syn1-CRE Naive rep6	NC_000077.7	50010775	50011136	+	Rnf130	exon	260.867	346.854	47.0358	49.8385	0.281652	0.00984526	0.122465
NC_000067.7:133680865-133681373	NC_000067.7_133680899_133681301_-_m6A; NC_000067.7_133680928_133681251_-_m6A; NC_000067.7_133680905_133681301_-_m6A; NC_000067.7_133680906_133681324_-_m6A; NC_000067.7_133680889_133681326_-_m6A; NC_000067.7_133680889_133681372_-_m6A	409.833	6.91795	2059.48	90.7762	39.8126	5.74418	0.449283	1	8.66667	protein_coding	DRACH:18,exon:1,five_utr:1,start_codon:1; DRACH:14,exon:1,five_utr:1,start_codon:1; DRACH:20,exon:1,five_utr:1,start_codon:1; DRACH:26,exon:1,five_utr:1,start_codon:1	FTO-fl/fl Naive rep1; FTO-fl/fl Naive rep2; FTO-fl/fl Naive rep3; FTO-fl/fl Naive rep4; FTO-fl/fl Naive rep5; FTO-fl/fl Naive rep6	6	NC_000067.7_133680881_133681316_-_m6A; NC_000067.7_133680865_133681373_-_m6A; NC_000067.7_133680874_133681346_-_m6A; NC_000067.7_133680907_133681309_-_m6A; NC_000067.7_133680906_133681364_-_m6A; NC_000067.7_133680899_133681345_-_m6A	453.5	7.82037	1831.33	90.0617	40.8791	5.25072	0.46735	1	8.83333	protein_coding	DRACH:18,exon:1,five_utr:1,start_codon:1; DRACH:26,exon:1,five_utr:1,start_codon:1; DRACH:24,exon:1,five_utr:1,start_codon:1	FTO-Syn1-CRE Naive rep1; FTO-Syn1-CRE Naive rep2; FTO-Syn1-CRE Naive rep3; FTO-Syn1-CRE Naive rep4; FTO-Syn1-CRE Naive rep5; FTO-Syn1-CRE Naive rep6	6	FTO-fl/fl Naive rep1; FTO-fl/fl Naive rep2; FTO-fl/fl Naive rep3; FTO-fl/fl Naive rep4; FTO-fl/fl Naive rep5; FTO-fl/fl Naive rep6;FTO-Syn1-CRE Naive rep1; FTO-Syn1-CRE Naive rep2; FTO-Syn1-CRE Naive rep3; FTO-Syn1-CRE Naive rep4; FTO-Syn1-CRE Naive rep5; FTO-Syn1-CRE Naive rep6	NC_000067.7	133680865	133681373	-	Atp2b4	exon	587.025	666.937	96.4635	93.3837	0.19959	0.00991866	0.122905
NC_000068.8:10084582-10084844	NC_000068.8_10084601_10084740_-_m6A	139	3.0233	147.712	9.1511	3.0233	0.5515	1.1536	1	4	protein_coding	DRACH:2,intron:1	FTO-fl/fl Naive rep5	1	NC_000068.8_10084584_10084714_-_m6A; NC_000068.8_10084599_10084844_-_m6A; NC_000068.8_10084582_10084714_-_m6A	169	4.1559	184.232	13.9529	4.16343	0.830967	1.11463	1	4	protein_coding	DRACH:2,intron:1; DRACH:5,intron:1	FTO-Syn1-CRE Naive rep1; FTO-Syn1-CRE Naive rep2; FTO-Syn1-CRE Naive rep3	3	FTO-fl/fl Naive rep5;FTO-Syn1-CRE Naive rep1; FTO-Syn1-CRE Naive rep2; FTO-Syn1-CRE Naive rep3	NC_000068.8	10084582	10084844	-	Atp5c1	intron	37.6886	65.0773	15.5065	17.567	0.447167	0.00992183	0.122905
NC_000072.7:77438395-77438703														0	NC_000072.7_77438431_77438603_-_m6A; NC_000072.7_77438395_77438646_-_m6A; NC_000072.7_77438402_77438703_-_m6A; NC_000072.7_77438459_77438574_-_m6A; NC_000072.7_77438445_77438653_-_m6A; NC_000072.7_77438410_77438608_-_m6A	207.5	4.99995	370.015	28.7384	8.30488	1.67828	0.8511	1	5.16667	protein_coding	DRACH:5,intron:1; DRACH:7,intron:1; DRACH:11,intron:1; DRACH:3,intron:1	FTO-Syn1-CRE Naive rep1; FTO-Syn1-CRE Naive rep2; FTO-Syn1-CRE Naive rep3; FTO-Syn1-CRE Naive rep4; FTO-Syn1-CRE Naive rep5; FTO-Syn1-CRE Naive rep6	6	FTO-Syn1-CRE Naive rep1; FTO-Syn1-CRE Naive rep2; FTO-Syn1-CRE Naive rep3; FTO-Syn1-CRE Naive rep4; FTO-Syn1-CRE Naive rep5; FTO-Syn1-CRE Naive rep6	NC_000072.7	77438395	77438703	-	Ctnna2	intron	86.8788	124.576	14.0451	13.1535	0.529194	0.00991107	0.122905
NC_000069.7:85580511-85580679														0	NC_000069.7_85580511_85580679_-_m6A	168	1.9966	88.9762	6.0833	1.9966	0.3536	1.2251	1	3	protein_coding	DRACH:6,exon:1	FTO-Syn1-CRE Naive rep2	1	FTO-Syn1-CRE Naive rep2	NC_000069.7	85580511	85580679	-	Fhip1a	exon	14.3229	28.5856	8.28981	9.0222	0.576901	0.00993445	0.122957
NC_000071.7:21870219-21870361														0	NC_000071.7_21870241_21870361_-_m6A; NC_000071.7_21870245_21870360_-_m6A; NC_000071.7_21870219_21870360_-_m6A	125.333	4.47873	250.049	22.1736	5.73647	1.2839	0.977567	1	3.33333	protein_coding	DRACH:2,exon:1,intron:1; DRACH:2,exon:1; DRACH:5,exon:1,stop_codon:1,three_utr:1	FTO-Syn1-CRE Naive rep1; FTO-Syn1-CRE Naive rep2; FTO-Syn1-CRE Naive rep5	3	FTO-Syn1-CRE Naive rep1; FTO-Syn1-CRE Naive rep2; FTO-Syn1-CRE Naive rep5	NC_000071.7	21870219	21870361	-	Napepld	exon	74.5301	98.7381	32.1329	31.3595	0.315817	0.00994997	0.123044
NC_000070.7:55011060-55011217	NC_000070.7_55011071_55011162_+_m6A; NC_000070.7_55011068_55011162_+_m6A; NC_000070.7_55011065_55011217_+_m6A	112.333	5.04943	865.779	58.1862	18.3469	3.66137	0.5741	1	4	protein_coding	DRACH:4,exon:2; DRACH:8,exon:2	FTO-fl/fl Naive rep4; FTO-fl/fl Naive rep5; FTO-fl/fl Naive rep6	3	NC_000070.7_55011074_55011163_+_m6A; NC_000070.7_55011068_55011193_+_m6A; NC_000070.7_55011067_55011179_+_m6A; NC_000070.7_55011060_55011199_+_m6A; NC_000070.7_55011069_55011189_+_m6A	117	4.91578	949.483	73.6272	21.4351	4.36948	0.52612	1	4.8	protein_coding	DRACH:4,exon:2; DRACH:6,exon:2	FTO-Syn1-CRE Naive rep1; FTO-Syn1-CRE Naive rep2; FTO-Syn1-CRE Naive rep3; FTO-Syn1-CRE Naive rep4; FTO-Syn1-CRE Naive rep5	5	FTO-fl/fl Naive rep4; FTO-fl/fl Naive rep5; FTO-fl/fl Naive rep6;FTO-Syn1-CRE Naive rep1; FTO-Syn1-CRE Naive rep2; FTO-Syn1-CRE Naive rep3; FTO-Syn1-CRE Naive rep4; FTO-Syn1-CRE Naive rep5	NC_000070.7	55011060	55011217	+	Zfp462	exon	249.766	336.044	44.4766	47.4236	0.289248	0.00997224	0.123214
NC_000084.7:25472926-25473248	NC_000084.7_25472962_25473198_+_m6A; NC_000084.7_25472983_25473089_+_m6A; NC_000084.7_25472945_25473200_+_m6A; NC_000084.7_25473121_25473232_+_m6A; NC_000084.7_25473093_25473195_+_m6A	162	5.05632	386.242	23.3466	7.38916	1.49132	0.9072	1	5	protein_coding	DRACH:28,exon:4; DRACH:16,exon:4; DRACH:12,exon:4	FTO-fl/fl Naive rep1; FTO-fl/fl Naive rep2; FTO-fl/fl Naive rep4; FTO-fl/fl Naive rep5; FTO-fl/fl Naive rep6	5	NC_000084.7_25472943_25473182_+_m6A; NC_000084.7_25472926_25473235_+_m6A; NC_000084.7_25472934_25473203_+_m6A; NC_000084.7_25472957_25473248_+_m6A; NC_000084.7_25472939_25473244_+_m6A; NC_000084.7_25472935_25473233_+_m6A	285.167	6.17543	392.845	24.5158	8.8313	1.43517	0.9019	1	7.83333	protein_coding	DRACH:24,exon:4; DRACH:32,exon:4; DRACH:28,exon:4	FTO-Syn1-CRE Naive rep1; FTO-Syn1-CRE Naive rep2; FTO-Syn1-CRE Naive rep3; FTO-Syn1-CRE Naive rep4; FTO-Syn1-CRE Naive rep5; FTO-Syn1-CRE Naive rep6	6	FTO-fl/fl Naive rep1; FTO-fl/fl Naive rep2; FTO-fl/fl Naive rep4; FTO-fl/fl Naive rep5; FTO-fl/fl Naive rep6;FTO-Syn1-CRE Naive rep1; FTO-Syn1-CRE Naive rep2; FTO-Syn1-CRE Naive rep3; FTO-Syn1-CRE Naive rep4; FTO-Syn1-CRE Naive rep5; FTO-Syn1-CRE Naive rep6	NC_000084.7	25472926	25473248	+	AW554918	exon	109.952	144.893	26.8532	25.8323	0.369295	0.0100464	0.124026
NC_000074.7:110589244-110589657	NC_000074.7_110589321_110589637_+_m6A; NC_000074.7_110589368_110589586_+_m6A; NC_000074.7_110589320_110589609_+_m6A; NC_000074.7_110589294_110589644_+_m6A; NC_000074.7_110589272_110589636_+_m6A; NC_000074.7_110589262_110589649_+_m6A	320.667	7.45018	1123.93	46.4165	21.8219	2.93347	0.623567	1	9.66667	protein_coding	DRACH:12,exon:1,three_utr:1; DRACH:8,exon:1,three_utr:1; DRACH:14,exon:1,three_utr:1	FTO-fl/fl Naive rep1; FTO-fl/fl Naive rep2; FTO-fl/fl Naive rep3; FTO-fl/fl Naive rep4; FTO-fl/fl Naive rep5; FTO-fl/fl Naive rep6	6	NC_000074.7_110589244_110589642_+_m6A; NC_000074.7_110589297_110589586_+_m6A; NC_000074.7_110589277_110589626_+_m6A; NC_000074.7_110589273_110589657_+_m6A; NC_000074.7_110589280_110589594_+_m6A; NC_000074.7_110589297_110589626_+_m6A	343.833	8.17502	1091.77	52.1924	24.4163	3.04328	0.61375	1	10.1667	protein_coding	DRACH:14,exon:1,three_utr:1; DRACH:12,exon:1,three_utr:1	FTO-Syn1-CRE Naive rep1; FTO-Syn1-CRE Naive rep2; FTO-Syn1-CRE Naive rep3; FTO-Syn1-CRE Naive rep4; FTO-Syn1-CRE Naive rep5; FTO-Syn1-CRE Naive rep6	6	FTO-fl/fl Naive rep1; FTO-fl/fl Naive rep2; FTO-fl/fl Naive rep3; FTO-fl/fl Naive rep4; FTO-fl/fl Naive rep5; FTO-fl/fl Naive rep6;FTO-Syn1-CRE Naive rep1; FTO-Syn1-CRE Naive rep2; FTO-Syn1-CRE Naive rep3; FTO-Syn1-CRE Naive rep4; FTO-Syn1-CRE Naive rep5; FTO-Syn1-CRE Naive rep6	NC_000074.7	110589244	110589657	+	Ap1g1	exon	313.389	379.359	70.5699	70.6279	0.226665	0.0100675	0.12418
NC_000068.8:152109358-152109796	NC_000068.8_152109358_152109778_+_m6A	420	1.7308	73.4762	2.6119	1.7308	0.1717	1.2561	1	3	protein_coding	DRACH:10,intron:1	FTO-fl/fl Naive rep6	1	NC_000068.8_152109464_152109791_+_m6A; NC_000068.8_152109464_152109793_+_m6A; NC_000068.8_152109425_152109779_+_m6A; NC_000068.8_152109467_152109796_+_m6A; NC_000068.8_152109447_152109782_+_m6A	334.8	1.9621	87.8697	5.07978	1.9621	0.29766	1.23162	1	3.8	protein_coding	DRACH:7,AG:1,intron:1; DRACH:8,AG:1,intron:1; DRACH:7,intron:1	FTO-Syn1-CRE Naive rep1; FTO-Syn1-CRE Naive rep3; FTO-Syn1-CRE Naive rep4; FTO-Syn1-CRE Naive rep5; FTO-Syn1-CRE Naive rep6	5	FTO-fl/fl Naive rep6;FTO-Syn1-CRE Naive rep1; FTO-Syn1-CRE Naive rep3; FTO-Syn1-CRE Naive rep4; FTO-Syn1-CRE Naive rep5; FTO-Syn1-CRE Naive rep6	NC_000068.8	152109358	152109796	+	Csnk2a1	intron	24.1049	36.042	33.5966	34.6416	0.240929	0.0100857	0.124194
NC_000070.7:36013883-36014748	NC_000070.7_36014021_36014629_-_m6A; NC_000070.7_36014018_36014701_-_m6A; NC_000070.7_36014100_36014630_-_m6A; NC_000070.7_36014087_36014628_-_m6A; NC_000070.7_36014181_36014629_-_m6A; NC_000070.7_36013942_36014640_-_m6A	584.667	3.9607	204.473	8.22737	3.9607	0.520483	1.11973	1	6.33333	protein_coding	DRACH:30,five_utr:1,intron:1; DRACH:34,five_utr:1,intron:1; DRACH:26,five_utr:1,intron:1; DRACH:22,five_utr:1,intron:1; DRACH:38,five_utr:1,intron:1	FTO-fl/fl Naive rep1; FTO-fl/fl Naive rep2; FTO-fl/fl Naive rep3; FTO-fl/fl Naive rep4; FTO-fl/fl Naive rep5; FTO-fl/fl Naive rep6	6	NC_000070.7_36014011_36014640_-_m6A; NC_000070.7_36013883_36014631_-_m6A; NC_000070.7_36013903_36014748_-_m6A; NC_000070.7_36013952_36014678_-_m6A; NC_000070.7_36013938_36014631_-_m6A; NC_000070.7_36013914_36014742_-_m6A	744.833	5.27338	235.027	11.321	5.27338	0.662933	1.09108	1	8	protein_coding	DRACH:32,five_utr:1,intron:1; DRACH:42,five_utr:1,intron:1; DRACH:46,five_utr:1,intron:1; DRACH:38,five_utr:1,intron:1; DRACH:44,five_utr:1,intron:1	FTO-Syn1-CRE Naive rep1; FTO-Syn1-CRE Naive rep2; FTO-Syn1-CRE Naive rep3; FTO-Syn1-CRE Naive rep4; FTO-Syn1-CRE Naive rep5; FTO-Syn1-CRE Naive rep6	6	FTO-fl/fl Naive rep1; FTO-fl/fl Naive rep2; FTO-fl/fl Naive rep3; FTO-fl/fl Naive rep4; FTO-fl/fl Naive rep5; FTO-fl/fl Naive rep6;FTO-Syn1-CRE Naive rep1; FTO-Syn1-CRE Naive rep2; FTO-Syn1-CRE Naive rep3; FTO-Syn1-CRE Naive rep4; FTO-Syn1-CRE Naive rep5; FTO-Syn1-CRE Naive rep6	NC_000070.7	36013883	36014748	-	Lingo2	intron	56.2446	83.7887	18.7881	19.0943	0.423085	0.0100857	0.124194
NC_000077.7:35914849-35915190	NC_000077.7_35914965_35915160_-_m6A; NC_000077.7_35914954_35915139_-_m6A; NC_000077.7_35914946_35915088_-_m6A; NC_000077.7_35914961_35915111_-_m6A; NC_000077.7_35914924_35915147_-_m6A; NC_000077.7_35914849_35915190_-_m6A	206	4.81807	2257.06	146.235	43.9873	9.19395	0.364967	1	6	protein_coding	DRACH:5,exon:1; DRACH:6,exon:1; DRACH:11,exon:1	FTO-fl/fl Naive rep1; FTO-fl/fl Naive rep2; FTO-fl/fl Naive rep3; FTO-fl/fl Naive rep4; FTO-fl/fl Naive rep5; FTO-fl/fl Naive rep6	6	NC_000077.7_35914929_35915142_-_m6A; NC_000077.7_35914895_35915172_-_m6A; NC_000077.7_35914882_35915172_-_m6A; NC_000077.7_35914933_35915153_-_m6A; NC_000077.7_35914941_35915169_-_m6A; NC_000077.7_35914933_35915130_-_m6A	237.5	5.39278	2254.09	160.753	50.4352	9.3843	0.356517	1	6.83333	protein_coding	DRACH:6,exon:1; DRACH:7,exon:1; DRACH:8,exon:1	FTO-Syn1-CRE Naive rep1; FTO-Syn1-CRE Naive rep2; FTO-Syn1-CRE Naive rep3; FTO-Syn1-CRE Naive rep4; FTO-Syn1-CRE Naive rep5; FTO-Syn1-CRE Naive rep6	6	FTO-fl/fl Naive rep1; FTO-fl/fl Naive rep2; FTO-fl/fl Naive rep3; FTO-fl/fl Naive rep4; FTO-fl/fl Naive rep5; FTO-fl/fl Naive rep6;FTO-Syn1-CRE Naive rep1; FTO-Syn1-CRE Naive rep2; FTO-Syn1-CRE Naive rep3; FTO-Syn1-CRE Naive rep4; FTO-Syn1-CRE Naive rep5; FTO-Syn1-CRE Naive rep6	NC_000077.7	35914849	35915190	-	Tenm2	exon	603.274	772.942	142.334	160.17	0.153657	0.0101114	0.124405
NC_000081.7:79560207-79560382	NC_000081.7_79560240_79560380_-_m6A; NC_000081.7_79560263_79560380_-_m6A; NC_000081.7_79560237_79560380_-_m6A; NC_000081.7_79560232_79560381_-_m6A; NC_000081.7_79560248_79560380_-_m6A	136.2	5.5936	355.599	19.4384	6.90174	1.23504	0.98098	1	4.2	protein_coding	DRACH:7,exon:1,stop_codon:1,three_utr:1; DRACH:5,exon:1,stop_codon:1,three_utr:1; DRACH:7,exon:1,intron:1,stop_codon:1,three_utr:1	FTO-fl/fl Naive rep1; FTO-fl/fl Naive rep2; FTO-fl/fl Naive rep4; FTO-fl/fl Naive rep5; FTO-fl/fl Naive rep6	5	NC_000081.7_79560233_79560380_-_m6A; NC_000081.7_79560224_79560382_-_m6A; NC_000081.7_79560246_79560381_-_m6A; NC_000081.7_79560207_79560382_-_m6A	153.75	6.92365	332.235	18.2627	7.40658	1.0635	1.033	1	4.5	protein_coding	DRACH:7,exon:1,stop_codon:1,three_utr:1; DRACH:7,exon:1,intron:1,stop_codon:1,three_utr:1	FTO-Syn1-CRE Naive rep1; FTO-Syn1-CRE Naive rep2; FTO-Syn1-CRE Naive rep3; FTO-Syn1-CRE Naive rep6	4	FTO-fl/fl Naive rep1; FTO-fl/fl Naive rep2; FTO-fl/fl Naive rep4; FTO-fl/fl Naive rep5; FTO-fl/fl Naive rep6;FTO-Syn1-CRE Naive rep1; FTO-Syn1-CRE Naive rep2; FTO-Syn1-CRE Naive rep3; FTO-Syn1-CRE Naive rep6	NC_000081.7	79560207	79560382	-	Josd1	exon	96.4807	115.819	45.0965	41.5674	0.265609	0.0101255	0.124472
NC_000071.7:106783963-106784172	NC_000071.7_106784030_106784136_-_m6A; NC_000071.7_106784004_106784162_-_m6A; NC_000071.7_106784020_106784119_-_m6A; NC_000071.7_106783995_106784160_-_m6A; NC_000071.7_106784001_106784163_-_m6A	138	4.44048	1583.1	116.138	31.6744	7.1353	0.41528	1	5	protein_coding	DRACH:2,exon:1; DRACH:3,exon:1; DRACH:4,exon:1	FTO-fl/fl Naive rep1; FTO-fl/fl Naive rep3; FTO-fl/fl Naive rep4; FTO-fl/fl Naive rep5; FTO-fl/fl Naive rep6	5	NC_000071.7_106783978_106784162_-_m6A; NC_000071.7_106783997_106784169_-_m6A; NC_000071.7_106783963_106784172_-_m6A; NC_000071.7_106784002_106784162_-_m6A; NC_000071.7_106784017_106784162_-_m6A; NC_000071.7_106783996_106784161_-_m6A	172.5	4.92517	1660.46	129.457	37.2144	7.56882	0.399017	1	5.83333	protein_coding	DRACH:5,exon:1; DRACH:3,exon:1; DRACH:4,exon:1	FTO-Syn1-CRE Naive rep1; FTO-Syn1-CRE Naive rep2; FTO-Syn1-CRE Naive rep3; FTO-Syn1-CRE Naive rep4; FTO-Syn1-CRE Naive rep5; FTO-Syn1-CRE Naive rep6	6	FTO-fl/fl Naive rep1; FTO-fl/fl Naive rep3; FTO-fl/fl Naive rep4; FTO-fl/fl Naive rep5; FTO-fl/fl Naive rep6;FTO-Syn1-CRE Naive rep1; FTO-Syn1-CRE Naive rep2; FTO-Syn1-CRE Naive rep3; FTO-Syn1-CRE Naive rep4; FTO-Syn1-CRE Naive rep5; FTO-Syn1-CRE Naive rep6	NC_000071.7	106783963	106784172	-	Zfp644	exon	470.104	626.807	112.511	129.683	0.172403	0.0101555	0.124524
NC_000075.7:53474494-53474788	NC_000075.7_53474524_53474709_+_m6A	185	4.7329	200.924	14	4.7329	0.9202	1.1006	1	5	protein_coding	DRACH:4,exon:1	FTO-fl/fl Naive rep6	1	NC_000075.7_53474558_53474742_+_m6A; NC_000075.7_53474494_53474683_+_m6A; NC_000075.7_53474494_53474758_+_m6A; NC_000075.7_53474559_53474788_+_m6A; NC_000075.7_53474550_53474702_+_m6A	203.6	4.82842	218.123	16.127	4.82842	0.92746	1.09904	1	5.4	protein_coding	DRACH:4,exon:1; DRACH:5,exon:1	FTO-Syn1-CRE Naive rep1; FTO-Syn1-CRE Naive rep2; FTO-Syn1-CRE Naive rep3; FTO-Syn1-CRE Naive rep5; FTO-Syn1-CRE Naive rep6	5	FTO-fl/fl Naive rep6;FTO-Syn1-CRE Naive rep1; FTO-Syn1-CRE Naive rep2; FTO-Syn1-CRE Naive rep3; FTO-Syn1-CRE Naive rep5; FTO-Syn1-CRE Naive rep6	NC_000075.7	53474494	53474788	+	Npat	exon	58.0225	80.3532	32.9222	33.4107	0.296116	0.010147	0.124524
NC_000082.7:21750912-21751761	NC_000082.7_21751266_21751707_+_m6A; NC_000082.7_21751295_21751671_+_m6A; NC_000082.7_21751206_21751653_+_m6A; NC_000082.7_21751333_21751761_+_m6A; NC_000082.7_21751150_21751692_+_m6A; NC_000082.7_21750912_21751706_+_m6A	504.667	6.32318	327.494	11.1575	6.32318	0.6978	1.07697	1	8.5	protein_coding	DRACH:16,exon:1,three_utr:1; DRACH:14,exon:1,three_utr:1; DRACH:28,exon:1,three_utr:1	FTO-fl/fl Naive rep1; FTO-fl/fl Naive rep2; FTO-fl/fl Naive rep3; FTO-fl/fl Naive rep4; FTO-fl/fl Naive rep5; FTO-fl/fl Naive rep6	6	NC_000082.7_21751284_21751659_+_m6A; NC_000082.7_21751160_21751724_+_m6A; NC_000082.7_21751210_21751678_+_m6A; NC_000082.7_21751161_21751729_+_m6A; NC_000082.7_21751206_21751749_+_m6A; NC_000082.7_21751173_21751712_+_m6A	509.5	7.51405	338.04	12.0152	7.5698	0.70305	1.06125	1	9.5	protein_coding	DRACH:16,exon:1,three_utr:1	FTO-Syn1-CRE Naive rep1; FTO-Syn1-CRE Naive rep2; FTO-Syn1-CRE Naive rep3; FTO-Syn1-CRE Naive rep4; FTO-Syn1-CRE Naive rep5; FTO-Syn1-CRE Naive rep6	6	FTO-fl/fl Naive rep1; FTO-fl/fl Naive rep2; FTO-fl/fl Naive rep3; FTO-fl/fl Naive rep4; FTO-fl/fl Naive rep5; FTO-fl/fl Naive rep6;FTO-Syn1-CRE Naive rep1; FTO-Syn1-CRE Naive rep2; FTO-Syn1-CRE Naive rep3; FTO-Syn1-CRE Naive rep4; FTO-Syn1-CRE Naive rep5; FTO-Syn1-CRE Naive rep6	NC_000082.7	21750912	21751761	+	Map3k13	exon	85.9997	109.607	25.5489	23.3527	0.373794	0.0101384	0.124524
NC_000070.7:123328580-123328770	NC_000070.7_123328595_123328742_-_m6A; NC_000070.7_123328632_123328737_-_m6A	126	4.66665	1123.04	84.317	24.7031	5.32885	0.47985	1	5	protein_coding	DRACH:4,exon:1; DRACH:3,exon:1	FTO-fl/fl Naive rep5; FTO-fl/fl Naive rep6	2	NC_000070.7_123328612_123328767_-_m6A; NC_000070.7_123328580_123328766_-_m6A; NC_000070.7_123328614_123328770_-_m6A; NC_000070.7_123328590_123328763_-_m6A; NC_000070.7_123328615_123328761_-_m6A	163.2	4.96864	1143.07	87.9963	25.8779	5.22406	0.4803	1	6.4	protein_coding	DRACH:6,exon:1; DRACH:5,exon:1	FTO-Syn1-CRE Naive rep1; FTO-Syn1-CRE Naive rep2; FTO-Syn1-CRE Naive rep3; FTO-Syn1-CRE Naive rep4; FTO-Syn1-CRE Naive rep5	5	FTO-fl/fl Naive rep5; FTO-fl/fl Naive rep6;FTO-Syn1-CRE Naive rep1; FTO-Syn1-CRE Naive rep2; FTO-Syn1-CRE Naive rep3; FTO-Syn1-CRE Naive rep4; FTO-Syn1-CRE Naive rep5	NC_000070.7	123328580	123328770	-	Macf1	exon	342.098	438.309	54.5828	56.7503	0.262996	0.0101644	0.124529
NC_000070.7:142860979-142861206	NC_000070.7_142861020_142861154_-_m6A	134	4.8357	327.56	24.2761	7.7159	1.5956	0.8697	1	4	protein_coding	DRACH:3,intron:1	FTO-fl/fl Naive rep6	1	NC_000070.7_142860993_142861206_-_m6A; NC_000070.7_142860979_142861115_-_m6A	174.5	5.0093	344.342	26.1409	7.88155	1.5735	0.8745	1	5	protein_coding	DRACH:6,intron:1	FTO-Syn1-CRE Naive rep1; FTO-Syn1-CRE Naive rep3	2	FTO-fl/fl Naive rep6;FTO-Syn1-CRE Naive rep1; FTO-Syn1-CRE Naive rep3	NC_000070.7	142860979	142861206	-	Prdm2	intron	95.0319	118.337	51.6527	50.1293	0.239584	0.0101946	0.124794
NC_000069.7:88873114-88873660	NC_000069.7_88873114_88873636_+_m6A; NC_000069.7_88873136_88873636_+_m6A; NC_000069.7_88873141_88873636_+_m6A; NC_000069.7_88873118_88873637_+_m6A; NC_000069.7_88873130_88873637_+_m6A	510.833	10.5716	6515.54	190.485	126.447	11.9597	0.30275	1	9.66667	protein_coding	DRACH:36,exon:3,intron:2,five_utr:1,start_codon:1; DRACH:36,exon:3,five_utr:1,intron:1,start_codon:1	FTO-fl/fl Naive rep1; FTO-fl/fl Naive rep2; FTO-fl/fl Naive rep3; FTO-fl/fl Naive rep4; FTO-fl/fl Naive rep5; FTO-fl/fl Naive rep6	6	NC_000069.7_88873118_88873636_+_m6A; NC_000069.7_88873118_88873660_+_m6A; NC_000069.7_88873116_88873650_+_m6A; NC_000069.7_88873155_88873652_+_m6A; NC_000069.7_88873129_88873636_+_m6A; NC_000069.7_88873133_88873636_+_m6A	516.833	12.0077	5954.36	190.583	133.397	11.1644	0.31205	1	10.1667	protein_coding	DRACH:36,exon:3,intron:2,five_utr:1,start_codon:1; DRACH:38,exon:3,intron:2,five_utr:1,start_codon:1; DRACH:37,exon:3,intron:2,five_utr:1,start_codon:1; DRACH:33,exon:3,five_utr:1,intron:1,start_codon:1; DRACH:36,exon:3,five_utr:1,intron:1,start_codon:1	FTO-Syn1-CRE Naive rep1; FTO-Syn1-CRE Naive rep2; FTO-Syn1-CRE Naive rep3; FTO-Syn1-CRE Naive rep4; FTO-Syn1-CRE Naive rep5; FTO-Syn1-CRE Naive rep6	6	FTO-fl/fl Naive rep1; FTO-fl/fl Naive rep2; FTO-fl/fl Naive rep3; FTO-fl/fl Naive rep4; FTO-fl/fl Naive rep5; FTO-fl/fl Naive rep6;FTO-Syn1-CRE Naive rep1; FTO-Syn1-CRE Naive rep2; FTO-Syn1-CRE Naive rep3; FTO-Syn1-CRE Naive rep4; FTO-Syn1-CRE Naive rep5; FTO-Syn1-CRE Naive rep6	NC_000069.7	88873114	88873660	+	Ash1l	exon	1878.55	2162.04	155.406	158.809	0.159133	0.0102201	0.125
NC_000085.7:5131437-5131766	NC_000085.7_5131478_5131753_-_m6A; NC_000085.7_5131593_5131734_-_m6A; NC_000085.7_5131487_5131748_-_m6A; NC_000085.7_5131511_5131749_-_m6A; NC_000085.7_5131494_5131763_-_m6A; NC_000085.7_5131458_5131764_-_m6A	248.333	5.24653	2141.26	126.265	41.7624	7.98122	0.38795	1	6.83333	protein_coding	DRACH:14,exon:1,three_utr:1; DRACH:10,exon:1,three_utr:1; DRACH:12,exon:1,three_utr:1	FTO-fl/fl Naive rep1; FTO-fl/fl Naive rep2; FTO-fl/fl Naive rep3; FTO-fl/fl Naive rep4; FTO-fl/fl Naive rep5; FTO-fl/fl Naive rep6	6	NC_000085.7_5131443_5131755_-_m6A; NC_000085.7_5131441_5131764_-_m6A; NC_000085.7_5131449_5131758_-_m6A; NC_000085.7_5131440_5131744_-_m6A; NC_000085.7_5131490_5131766_-_m6A; NC_000085.7_5131437_5131766_-_m6A	308.833	5.67893	1906.92	128.696	42.7518	7.5369	0.395567	1	7.66667	protein_coding	DRACH:14,exon:1,three_utr:1; DRACH:12,exon:1,three_utr:1	FTO-Syn1-CRE Naive rep1; FTO-Syn1-CRE Naive rep2; FTO-Syn1-CRE Naive rep3; FTO-Syn1-CRE Naive rep4; FTO-Syn1-CRE Naive rep5; FTO-Syn1-CRE Naive rep6	6	FTO-fl/fl Naive rep1; FTO-fl/fl Naive rep2; FTO-fl/fl Naive rep3; FTO-fl/fl Naive rep4; FTO-fl/fl Naive rep5; FTO-fl/fl Naive rep6;FTO-Syn1-CRE Naive rep1; FTO-Syn1-CRE Naive rep2; FTO-Syn1-CRE Naive rep3; FTO-Syn1-CRE Naive rep4; FTO-Syn1-CRE Naive rep5; FTO-Syn1-CRE Naive rep6	NC_000085.7	5131437	5131766	-	Tmem151a	exon	632.795	720.306	132.247	131.24	0.165107	0.0102892	0.125529
NC_000080.7:78723899-78724436														0	NC_000080.7_78724029_78724396_-_m6A; NC_000080.7_78724031_78724436_-_m6A; NC_000080.7_78724187_78724381_-_m6A; NC_000080.7_78723901_78724370_-_m6A; NC_000080.7_78723899_78724388_-_m6A	384.8	2.14182	97.7205	4.41502	2.14182	0.26148	1.21538	1	3.6	.	.:1; AG:1	FTO-Syn1-CRE Naive rep2; FTO-Syn1-CRE Naive rep3; FTO-Syn1-CRE Naive rep4; FTO-Syn1-CRE Naive rep5; FTO-Syn1-CRE Naive rep6	5	FTO-Syn1-CRE Naive rep2; FTO-Syn1-CRE Naive rep3; FTO-Syn1-CRE Naive rep4; FTO-Syn1-CRE Naive rep5; FTO-Syn1-CRE Naive rep6	NC_000080.7	78723899	78724436	-	.	intergenic	11.0544	30.2074	4.54861	5.89212	0.801126	0.0102868	0.125529
NC_000084.7:12329707-12330002														0	NC_000084.7_12329707_12330002_+_m6A	295	1.5012	70.6237	3.2373	1.5012	0.1755	1.2908	1	3	protein_coding	DRACH:14,intron:1	FTO-Syn1-CRE Naive rep6	1	FTO-Syn1-CRE Naive rep6	NC_000084.7	12329707	12330002	+	Rmc1	intron	10.9267	24.9881	4.04522	4.05641	0.867995	0.0102846	0.125529
NC_000070.7:87051270-87051433														0	NC_000070.7_87051273_87051433_-_m6A; NC_000070.7_87051270_87051372_-_m6A	131	4.46265	296.561	24.5035	6.2494	1.4013	0.9349	1	3.5	protein_coding	DRACH:3,intron:1	FTO-Syn1-CRE Naive rep3; FTO-Syn1-CRE Naive rep6	2	FTO-Syn1-CRE Naive rep3; FTO-Syn1-CRE Naive rep6	NC_000070.7	87051270	87051433	-	Slc24a2	intron	79.1218	93.5738	29.863	25.6475	0.339159	0.0103706	0.12631
NC_000085.7:28508402-28508517														0	NC_000085.7_28508402_28508517_-_m6A; NC_000085.7_28508407_28508501_-_m6A	104.5	4.54025	473.534	40.7458	10.343	2.2827	0.73165	1	4	protein_coding	DRACH:5,exon:1; DRACH:4,exon:1	FTO-Syn1-CRE Naive rep2; FTO-Syn1-CRE Naive rep6	2	FTO-Syn1-CRE Naive rep2; FTO-Syn1-CRE Naive rep6	NC_000085.7	28508402	28508517	-	Glis3	exon	160.094	172.156	52.6058	44.584	0.260761	0.0103638	0.12631
NC_000075.7:13716762-13716932	NC_000075.7_13716762_13716932_+_m6A	170	4.339	672.159	55.5176	15.8332	3.649	0.5807	1	5	protein_coding	DRACH:82,exon:11,stop_codon:1,three_utr:1	FTO-fl/fl Naive rep6	1														0	FTO-fl/fl Naive rep6	NC_000075.7	13716762	13716932	+	Mtmr2	exon	204.481	261.519	69.3529	72.851	0.216246	0.0104173	0.126433
NC_000070.7:42942084-42942206														0	NC_000070.7_42942091_42942206_+_m6A; NC_000070.7_42942084_42942177_+_m6A	104	4.49975	730.391	58.1544	16.2013	3.6006	0.58265	1	4	protein_coding	DRACH:4,exon:1,three_utr:1	FTO-Syn1-CRE Naive rep3; FTO-Syn1-CRE Naive rep4	2	FTO-Syn1-CRE Naive rep3; FTO-Syn1-CRE Naive rep4	NC_000070.7	42942084	42942206	+	Phf24	exon	236.714	261.763	75.4647	68.7262	0.214813	0.0103897	0.126433
NC_000071.7:124962827-124962922														0	NC_000071.7_124962827_124962922_+_m6A	95	4.8419	507.053	39.2211	12.0157	2.4816	0.6973	1	4	protein_coding	DRACH:2,exon:1	FTO-Syn1-CRE Naive rep4	1	FTO-Syn1-CRE Naive rep4	NC_000071.7	124962827	124962922	+	Zfp664	exon	173.933	216.291	57.3386	57.3033	0.241412	0.0104065	0.126433
NC_000084.7:42471625-42471746														0	NC_000084.7_42471625_42471746_+_m6A; NC_000084.7_42471625_42471740_+_m6A	118	4.67475	483.506	39.9599	10.2633	2.1977	0.74345	1	4	protein_coding	DRACH:6,exon:1,three_utr:1	FTO-Syn1-CRE Naive rep5; FTO-Syn1-CRE Naive rep6	2	FTO-Syn1-CRE Naive rep5; FTO-Syn1-CRE Naive rep6	NC_000084.7	42471625	42471746	+	Rbm27	exon	144.859	180.36	48.8066	47.8657	0.262171	0.0104243	0.126433
NC_000085.7:57968387-57968556														0	NC_000085.7_57968387_57968556_+_m6A	169	2.9912	116.645	9.0473	2.9912	0.5403	1.1551	1	4	protein_coding	DRACH:9,intron:1	FTO-Syn1-CRE Naive rep1	1	FTO-Syn1-CRE Naive rep1	NC_000085.7	57968387	57968556	+	Atrnl1	intron	24.9173	46.8157	12.028	13.9487	0.490098	0.0104075	0.126433
NC_000084.7:21259699-21259855														0	NC_000084.7_21259699_21259855_-_m6A	156	4.4063	930.256	72.8269	19.4496	4.4141	0.5272	1	5	.	.:1	FTO-Syn1-CRE Naive rep3	1	FTO-Syn1-CRE Naive rep3	NC_000084.7	21259699	21259855	-	.	intergenic	253.783	322.165	86.2373	91.8407	0.19271	0.0104697	0.126877
NC_000076.7:115226237-115227036	NC_000076.7_115226287_115226867_+_m6A; NC_000076.7_115226351_115226870_+_m6A; NC_000076.7_115226469_115226871_+_m6A; NC_000076.7_115226351_115226938_+_m6A; NC_000076.7_115226330_115226947_+_m6A; NC_000076.7_115226317_115226965_+_m6A	558.833	6.56012	1491.11	70.5232	28.9779	4.42838	0.5132	1	8.16667	protein_coding	DRACH:45,exon:3,intron:1; DRACH:44,exon:3,intron:1; DRACH:42,exon:3,intron:1; DRACH:53,exon:3,intron:1	FTO-fl/fl Naive rep1; FTO-fl/fl Naive rep2; FTO-fl/fl Naive rep3; FTO-fl/fl Naive rep4; FTO-fl/fl Naive rep5; FTO-fl/fl Naive rep6	6	NC_000076.7_115226334_115226960_+_m6A; NC_000076.7_115226237_115226951_+_m6A; NC_000076.7_115226408_115227036_+_m6A; NC_000076.7_115226387_115226950_+_m6A; NC_000076.7_115226281_115226949_+_m6A; NC_000076.7_115226330_115226953_+_m6A	637	8.14812	1350.33	64.1494	30.2565	3.73668	0.55005	1	10	protein_coding	DRACH:53,exon:3,intron:1; DRACH:55,exon:3,intron:1; DRACH:53,exon:3,intron:2; DRACH:52,exon:3,intron:1; DRACH:54,exon:3,intron:1	FTO-Syn1-CRE Naive rep1; FTO-Syn1-CRE Naive rep2; FTO-Syn1-CRE Naive rep3; FTO-Syn1-CRE Naive rep4; FTO-Syn1-CRE Naive rep5; FTO-Syn1-CRE Naive rep6	6	FTO-fl/fl Naive rep1; FTO-fl/fl Naive rep2; FTO-fl/fl Naive rep3; FTO-fl/fl Naive rep4; FTO-fl/fl Naive rep5; FTO-fl/fl Naive rep6;FTO-Syn1-CRE Naive rep1; FTO-Syn1-CRE Naive rep2; FTO-Syn1-CRE Naive rep3; FTO-Syn1-CRE Naive rep4; FTO-Syn1-CRE Naive rep5; FTO-Syn1-CRE Naive rep6	NC_000076.7	115226237	115227036	+	Zfc3h1	exon	348.926	422.698	39.3325	37.2387	0.320172	0.0105223	0.127091
NC_000080.7:57197171-57197557	NC_000080.7_57197215_57197546_+_m6A; NC_000080.7_57197210_57197520_+_m6A; NC_000080.7_57197225_57197517_+_m6A; NC_000080.7_57197188_57197541_+_m6A; NC_000080.7_57197179_57197522_+_m6A; NC_000080.7_57197171_57197544_+_m6A	333.667	9.73278	2431.81	77.1557	47.2555	4.86467	0.477783	1	10.5	protein_coding	DRACH:12,exon:1,stop_codon:1,three_utr:1; DRACH:13,exon:1,stop_codon:1,three_utr:1; DRACH:13,exon:1,intron:1,stop_codon:1,three_utr:1	FTO-fl/fl Naive rep1; FTO-fl/fl Naive rep2; FTO-fl/fl Naive rep3; FTO-fl/fl Naive rep4; FTO-fl/fl Naive rep5; FTO-fl/fl Naive rep6	6	NC_000080.7_57197183_57197525_+_m6A; NC_000080.7_57197172_57197557_+_m6A; NC_000080.7_57197176_57197526_+_m6A; NC_000080.7_57197175_57197550_+_m6A; NC_000080.7_57197179_57197534_+_m6A; NC_000080.7_57197171_57197528_+_m6A	360.667	10.2004	2332.09	88.1823	52.1561	5.15345	0.462717	1	10.3333	protein_coding	DRACH:12,exon:1,stop_codon:1,three_utr:1; DRACH:15,exon:1,stop_codon:1,three_utr:1; DRACH:13,exon:1,stop_codon:1,three_utr:1; DRACH:13,exon:1,intron:1,stop_codon:1,three_utr:1	FTO-Syn1-CRE Naive rep1; FTO-Syn1-CRE Naive rep2; FTO-Syn1-CRE Naive rep3; FTO-Syn1-CRE Naive rep4; FTO-Syn1-CRE Naive rep5; FTO-Syn1-CRE Naive rep6	6	FTO-fl/fl Naive rep1; FTO-fl/fl Naive rep2; FTO-fl/fl Naive rep3; FTO-fl/fl Naive rep4; FTO-fl/fl Naive rep5; FTO-fl/fl Naive rep6;FTO-Syn1-CRE Naive rep1; FTO-Syn1-CRE Naive rep2; FTO-Syn1-CRE Naive rep3; FTO-Syn1-CRE Naive rep4; FTO-Syn1-CRE Naive rep5; FTO-Syn1-CRE Naive rep6	NC_000080.7	57197171	57197557	+	Zmym2	exon	708.564	850.696	108.824	112.894	0.184374	0.010502	0.127091
NC_000080.7:78747845-78748447	NC_000080.7_78747917_78748396_-_m6A; NC_000080.7_78747913_78748401_-_m6A; NC_000080.7_78747896_78748389_-_m6A; NC_000080.7_78747878_78748367_-_m6A; NC_000080.7_78747876_78748427_-_m6A; NC_000080.7_78747878_78748447_-_m6A	511.5	11.5102	7124.35	191.543	138.061	12.0552	0.301017	1	10	protein_coding	DRACH:15,exon:1; DRACH:16,exon:1; DRACH:17,exon:1	FTO-fl/fl Naive rep1; FTO-fl/fl Naive rep2; FTO-fl/fl Naive rep3; FTO-fl/fl Naive rep4; FTO-fl/fl Naive rep5; FTO-fl/fl Naive rep6	6	NC_000080.7_78747875_78748402_-_m6A; NC_000080.7_78747871_78748435_-_m6A; NC_000080.7_78747845_78748413_-_m6A; NC_000080.7_78747877_78748398_-_m6A; NC_000080.7_78747870_78748412_-_m6A; NC_000080.7_78747861_78748406_-_m6A	544.5	12.1116	6343.57	200.703	141.989	11.7354	0.303933	1	11	protein_coding	DRACH:16,exon:1; DRACH:17,exon:1; DRACH:15,exon:1	FTO-Syn1-CRE Naive rep1; FTO-Syn1-CRE Naive rep2; FTO-Syn1-CRE Naive rep3; FTO-Syn1-CRE Naive rep4; FTO-Syn1-CRE Naive rep5; FTO-Syn1-CRE Naive rep6	6	FTO-fl/fl Naive rep1; FTO-fl/fl Naive rep2; FTO-fl/fl Naive rep3; FTO-fl/fl Naive rep4; FTO-fl/fl Naive rep5; FTO-fl/fl Naive rep6;FTO-Syn1-CRE Naive rep1; FTO-Syn1-CRE Naive rep2; FTO-Syn1-CRE Naive rep3; FTO-Syn1-CRE Naive rep4; FTO-Syn1-CRE Naive rep5; FTO-Syn1-CRE Naive rep6	NC_000080.7	78747845	78748447	-	Akap11	exon	1967.66	2263.12	204.302	211.896	0.135869	0.0105152	0.127091
NC_000077.7:100336612-100336862														0	NC_000077.7_100336612_100336862_-_m6A	250	1.5252	67.968	2.94	1.5252	0.1709	1.2867	1	3	.	.:1	FTO-Syn1-CRE Naive rep2	1	FTO-Syn1-CRE Naive rep2	NC_000077.7	100336612	100336862	-	.	intergenic	9.47324	20.4851	4.4367	4.24534	0.800252	0.0105184	0.127091
NC_000068.8:113162349-113162896	NC_000068.8_113162357_113162890_+_m6A; NC_000068.8_113162431_113162766_+_m6A; NC_000068.8_113162431_113162820_+_m6A	419	1.84823	98.9822	1.93123	1.84823	0.126133	1.24617	1	3	protein_coding	DRACH:22,AG:2,five_utr:1,intron:1; DRACH:14,five_utr:1,intron:1; DRACH:18,five_utr:1,intron:1	FTO-fl/fl Naive rep1; FTO-fl/fl Naive rep2; FTO-fl/fl Naive rep6	3	NC_000068.8_113162385_113162890_+_m6A; NC_000068.8_113162352_113162896_+_m6A; NC_000068.8_113162349_113162816_+_m6A; NC_000068.8_113162423_113162820_+_m6A	478.25	1.8195	80.8035	2.78708	1.8195	0.1596	1.25382	1	3.25	protein_coding	DRACH:22,AG:1,five_utr:1,intron:1; DRACH:22,five_utr:1,intron:1; DRACH:20,five_utr:1,intron:1; DRACH:18,five_utr:1,intron:1	FTO-Syn1-CRE Naive rep1; FTO-Syn1-CRE Naive rep2; FTO-Syn1-CRE Naive rep5; FTO-Syn1-CRE Naive rep6	4	FTO-fl/fl Naive rep1; FTO-fl/fl Naive rep2; FTO-fl/fl Naive rep6;FTO-Syn1-CRE Naive rep1; FTO-Syn1-CRE Naive rep2; FTO-Syn1-CRE Naive rep5; FTO-Syn1-CRE Naive rep6	NC_000068.8	113162349	113162896	+	Fmn1	intron	21.9822	29.3991	25.5964	22.55	0.297385	0.0105482	0.127297
NC_000070.7:108123041-108123847	NC_000070.7_108123080_108123758_-_m6A; NC_000070.7_108123059_108123743_-_m6A; NC_000070.7_108123082_108123761_-_m6A; NC_000070.7_108123053_108123769_-_m6A; NC_000070.7_108123046_108123769_-_m6A; NC_000070.7_108123041_108123805_-_m6A	707.333	11.3315	5797.34	158.432	112.473	9.96438	0.330783	1	10.6667	protein_coding	DRACH:19,exon:1; DRACH:18,exon:1; DRACH:19,exon:1,intron:1	FTO-fl/fl Naive rep1; FTO-fl/fl Naive rep2; FTO-fl/fl Naive rep3; FTO-fl/fl Naive rep4; FTO-fl/fl Naive rep5; FTO-fl/fl Naive rep6	6	NC_000070.7_108123053_108123840_-_m6A; NC_000070.7_108123062_108123772_-_m6A; NC_000070.7_108123076_108123796_-_m6A; NC_000070.7_108123074_108123847_-_m6A; NC_000070.7_108123056_108123823_-_m6A; NC_000070.7_108123061_108123770_-_m6A	744.333	12.7526	5238.96	157.665	117.146	9.2002	0.342933	1	11	protein_coding	DRACH:19,exon:1,intron:1; DRACH:19,AG:1,exon:1,intron:1	FTO-Syn1-CRE Naive rep1; FTO-Syn1-CRE Naive rep2; FTO-Syn1-CRE Naive rep3; FTO-Syn1-CRE Naive rep4; FTO-Syn1-CRE Naive rep5; FTO-Syn1-CRE Naive rep6	6	FTO-fl/fl Naive rep1; FTO-fl/fl Naive rep2; FTO-fl/fl Naive rep3; FTO-fl/fl Naive rep4; FTO-fl/fl Naive rep5; FTO-fl/fl Naive rep6;FTO-Syn1-CRE Naive rep1; FTO-Syn1-CRE Naive rep2; FTO-Syn1-CRE Naive rep3; FTO-Syn1-CRE Naive rep4; FTO-Syn1-CRE Naive rep5; FTO-Syn1-CRE Naive rep6	NC_000070.7	108123041	108123847	-	Zyg11b	exon	1574.78	1856.13	143.153	149.165	0.163953	0.0106025	0.127847
NC_000068.8:18167212-18167478	NC_000068.8_18167248_18167367_+_m6A; NC_000068.8_18167243_18167379_+_m6A	127.5	4.9552	617.602	43.5173	13.6227	2.7475	0.66355	1	4.5	protein_coding	DRACH:8,exon:4; DRACH:12,exon:4	FTO-fl/fl Naive rep5; FTO-fl/fl Naive rep6	2	NC_000068.8_18167244_18167390_+_m6A; NC_000068.8_18167246_18167478_+_m6A; NC_000068.8_18167245_18167381_+_m6A; NC_000068.8_18167212_18167382_+_m6A; NC_000068.8_18167223_18167398_+_m6A; NC_000068.8_18167247_18167389_+_m6A	166.833	5.35532	687.251	49.1219	15.3572	2.87338	0.643617	1	6.66667	protein_coding	DRACH:12,exon:4; DRACH:16,exon:4; DRACH:20,exon:4	FTO-Syn1-CRE Naive rep1; FTO-Syn1-CRE Naive rep2; FTO-Syn1-CRE Naive rep3; FTO-Syn1-CRE Naive rep4; FTO-Syn1-CRE Naive rep5; FTO-Syn1-CRE Naive rep6	6	FTO-fl/fl Naive rep5; FTO-fl/fl Naive rep6;FTO-Syn1-CRE Naive rep1; FTO-Syn1-CRE Naive rep2; FTO-Syn1-CRE Naive rep3; FTO-Syn1-CRE Naive rep4; FTO-Syn1-CRE Naive rep5; FTO-Syn1-CRE Naive rep6	NC_000068.8	18167212	18167478	+	Mllt10	exon	171.643	244.97	30.519	32.9922	0.346539	0.0106299	0.127913
NC_000070.7:42942915-42943335	NC_000070.7_42942960_42943119_+_m6A; NC_000070.7_42942955_42943117_+_m6A; NC_000070.7_42942957_42943123_+_m6A; NC_000070.7_42942924_42943195_+_m6A; NC_000070.7_42942924_42943175_+_m6A	194.667	4.87757	3613.66	227.953	70.0075	14.3456	0.290083	1	5.83333	protein_coding	DRACH:8,exon:1,three_utr:1; DRACH:16,exon:1,three_utr:1; DRACH:14,exon:1,three_utr:1	FTO-fl/fl Naive rep1; FTO-fl/fl Naive rep2; FTO-fl/fl Naive rep3; FTO-fl/fl Naive rep4; FTO-fl/fl Naive rep5; FTO-fl/fl Naive rep6	6	NC_000070.7_42942922_42943202_+_m6A; NC_000070.7_42942915_42943300_+_m6A; NC_000070.7_42942949_42943335_+_m6A; NC_000070.7_42942956_42943212_+_m6A; NC_000070.7_42942954_42943197_+_m6A; NC_000070.7_42942932_42943195_+_m6A	302.167	5.3853	2992.4	214.05	67.2551	12.508	0.308817	1	7	protein_coding	DRACH:16,exon:1,three_utr:1; DRACH:24,exon:1,three_utr:1; DRACH:26,exon:1,three_utr:1; DRACH:14,exon:1,three_utr:1	FTO-Syn1-CRE Naive rep1; FTO-Syn1-CRE Naive rep2; FTO-Syn1-CRE Naive rep3; FTO-Syn1-CRE Naive rep4; FTO-Syn1-CRE Naive rep5; FTO-Syn1-CRE Naive rep6	6	FTO-fl/fl Naive rep1; FTO-fl/fl Naive rep2; FTO-fl/fl Naive rep3; FTO-fl/fl Naive rep4; FTO-fl/fl Naive rep5; FTO-fl/fl Naive rep6;FTO-Syn1-CRE Naive rep1; FTO-Syn1-CRE Naive rep2; FTO-Syn1-CRE Naive rep3; FTO-Syn1-CRE Naive rep4; FTO-Syn1-CRE Naive rep5; FTO-Syn1-CRE Naive rep6	NC_000070.7	42942915	42943335	+	Phf24	exon	882.491	1008.95	65.4523	62.068	0.251167	0.0106169	0.127913
NC_000073.7:27380844-27381251														0	NC_000073.7_27380844_27381251_+_m6A	407	1.567	73.9238	4.14	1.567	0.2313	1.2799	1	3	protein_coding	DRACH:32,five_utr:1,intron:1	FTO-Syn1-CRE Naive rep5	1	FTO-Syn1-CRE Naive rep5	NC_000073.7	27380844	27381251	+	Zfp607b	intron	12.4324	23.5969	5.98278	5.5809	0.696393	0.0106344	0.127913
NC_000074.7:127079163-127079836	NC_000074.7_127079213_127079591_+_m6A; NC_000074.7_127079281_127079667_+_m6A; NC_000074.7_127079338_127079627_+_m6A; NC_000074.7_127079403_127079498_+_m6A; NC_000074.7_127079163_127079615_+_m6A; NC_000074.7_127079278_127079624_+_m6A	324.333	5.9841	343.574	17.0325	6.70627	1.07152	1.02802	1	6.5	protein_coding	DRACH:10,intron:1; DRACH:13,intron:1; DRACH:6,intron:1; DRACH:11,intron:1	FTO-fl/fl Naive rep1; FTO-fl/fl Naive rep2; FTO-fl/fl Naive rep3; FTO-fl/fl Naive rep4; FTO-fl/fl Naive rep5; FTO-fl/fl Naive rep6	6	NC_000074.7_127079336_127079685_+_m6A; NC_000074.7_127079314_127079667_+_m6A; NC_000074.7_127079279_127079836_+_m6A; NC_000074.7_127079322_127079639_+_m6A; NC_000074.7_127079207_127079673_+_m6A; NC_000074.7_127079235_127079760_+_m6A	427.833	7.20048	344.324	17.7009	7.74713	1.0414	1.03078	1	8.16667	protein_coding	DRACH:12,intron:1; DRACH:13,intron:1; DRACH:19,intron:1; DRACH:16,intron:1	FTO-Syn1-CRE Naive rep1; FTO-Syn1-CRE Naive rep2; FTO-Syn1-CRE Naive rep3; FTO-Syn1-CRE Naive rep4; FTO-Syn1-CRE Naive rep5; FTO-Syn1-CRE Naive rep6	6	FTO-fl/fl Naive rep1; FTO-fl/fl Naive rep2; FTO-fl/fl Naive rep3; FTO-fl/fl Naive rep4; FTO-fl/fl Naive rep5; FTO-fl/fl Naive rep6;FTO-Syn1-CRE Naive rep1; FTO-Syn1-CRE Naive rep2; FTO-Syn1-CRE Naive rep3; FTO-Syn1-CRE Naive rep4; FTO-Syn1-CRE Naive rep5; FTO-Syn1-CRE Naive rep6	NC_000074.7	127079163	127079836	+	Slc35f3	intron	69.5802	97.7904	16.9886	16.1046	0.460651	0.0106597	0.12811
NC_000079.7:49673439-49673657														0	NC_000079.7_49673439_49673657_+_m6A; NC_000079.7_49673496_49673637_+_m6A	179.5	2.3351	106.791	7.71755	2.3351	0.43235	1.19565	1	4	protein_coding	DRACH:4,intron:1	FTO-Syn1-CRE Naive rep2; FTO-Syn1-CRE Naive rep6	2	FTO-Syn1-CRE Naive rep2; FTO-Syn1-CRE Naive rep6	NC_000079.7	49673439	49673657	+	Ecm2	intron	16.0858	39.9081	12.3275	18.801	0.426046	0.0106863	0.128324
NC_000071.7:111567444-111567601														0	NC_000071.7_111567444_111567601_+_m6A; NC_000071.7_111567447_111567541_+_m6A; NC_000071.7_111567457_111567559_+_m6A	117.667	4.5994	311.765	25.7043	6.9259	1.5118	0.905467	1	3.33333	protein_coding	DRACH:4,exon:1; DRACH:3,exon:1	FTO-Syn1-CRE Naive rep1; FTO-Syn1-CRE Naive rep3; FTO-Syn1-CRE Naive rep5	3	FTO-Syn1-CRE Naive rep1; FTO-Syn1-CRE Naive rep3; FTO-Syn1-CRE Naive rep5	NC_000071.7	111567444	111567601	+	Mn1	exon	83.7997	105.542	33.3929	31.2535	0.312323	0.0106951	0.128324
NC_000073.7:82519527-82519984	NC_000073.7_82519577_82519905_+_m6A; NC_000073.7_82519549_82519897_+_m6A; NC_000073.7_82519576_82519886_+_m6A; NC_000073.7_82519562_82519885_+_m6A; NC_000073.7_82519561_82519937_+_m6A; NC_000073.7_82519527_82519941_+_m6A	349.833	7.60367	617.717	25.219	11.9443	1.58258	0.848333	1	8.5	protein_coding	DRACH:14,exon:1,three_utr:1; DRACH:16,exon:1,three_utr:1	FTO-fl/fl Naive rep1; FTO-fl/fl Naive rep2; FTO-fl/fl Naive rep3; FTO-fl/fl Naive rep4; FTO-fl/fl Naive rep5; FTO-fl/fl Naive rep6	6	NC_000073.7_82519531_82519889_+_m6A; NC_000073.7_82519527_82519933_+_m6A; NC_000073.7_82519545_82519984_+_m6A; NC_000073.7_82519550_82519923_+_m6A; NC_000073.7_82519527_82519924_+_m6A; NC_000073.7_82519528_82519918_+_m6A	393.833	10.2553	591.937	22.2646	13.2783	1.30665	0.9216	1	10.1667	protein_coding	DRACH:14,exon:1,three_utr:1; DRACH:20,exon:1,three_utr:1	FTO-Syn1-CRE Naive rep1; FTO-Syn1-CRE Naive rep2; FTO-Syn1-CRE Naive rep3; FTO-Syn1-CRE Naive rep4; FTO-Syn1-CRE Naive rep5; FTO-Syn1-CRE Naive rep6	6	FTO-fl/fl Naive rep1; FTO-fl/fl Naive rep2; FTO-fl/fl Naive rep3; FTO-fl/fl Naive rep4; FTO-fl/fl Naive rep5; FTO-fl/fl Naive rep6;FTO-Syn1-CRE Naive rep1; FTO-Syn1-CRE Naive rep2; FTO-Syn1-CRE Naive rep3; FTO-Syn1-CRE Naive rep4; FTO-Syn1-CRE Naive rep5; FTO-Syn1-CRE Naive rep6	NC_000073.7	82519527	82519984	+	Mex3b	exon	158.589	202.441	24.2512	22.4683	0.401478	0.0107137	0.128441
NC_000069.7:96188422-96188829														0	NC_000069.7_96188422_96188829_+_m6A	407	1.2185	57.484	2.5356	1.2185	0.1416	1.3494	1	3	.	.:1	FTO-Syn1-CRE Naive rep5	1	FTO-Syn1-CRE Naive rep5	NC_000069.7	96188422	96188829	+	.	intergenic	3.61371	18.3287	1.91002	3.14972	1.12983	0.0107497	0.128766
NC_000074.7:107610632-107610975	NC_000074.7_107610831_107610944_-_m6A	113	4.5647	323.69	22.469	6.2917	1.3783	0.9405	1	3	protein_coding	DRACH:20,exon:2,three_utr:2	FTO-fl/fl Naive rep3	1	NC_000074.7_107610720_107610969_-_m6A; NC_000074.7_107610632_107610975_-_m6A; NC_000074.7_107610718_107610902_-_m6A	258.667	5.50633	364.348	25.0713	7.85793	1.4391	0.9124	1	6.66667	protein_coding	DRACH:40,exon:2,three_utr:2; DRACH:52,exon:2,three_utr:2; DRACH:36,exon:2,three_utr:2	FTO-Syn1-CRE Naive rep2; FTO-Syn1-CRE Naive rep3; FTO-Syn1-CRE Naive rep6	3	FTO-fl/fl Naive rep3;FTO-Syn1-CRE Naive rep2; FTO-Syn1-CRE Naive rep3; FTO-Syn1-CRE Naive rep6	NC_000074.7	107610632	107610975	-	Chtf8	exon	91.5985	115.018	38.9428	37.118	0.285226	0.0108191	0.129333
NC_000083.7:14116484-14116728	NC_000083.7_14116559_14116708_+_m6A	149	4.6484	244.094	17.8322	4.996	1.0748	1.0633	1	4	protein_coding	DRACH:20,exon:3,intron:1	FTO-fl/fl Naive rep5	1	NC_000083.7_14116484_14116672_+_m6A; NC_000083.7_14116484_14116715_+_m6A; NC_000083.7_14116525_14116728_+_m6A; NC_000083.7_14116557_14116695_+_m6A	190	5.42208	254.868	16.5909	5.71248	0.959525	1.06455	1	6	protein_coding	DRACH:24,exon:3,intron:1; DRACH:20,exon:3,intron:1	FTO-Syn1-CRE Naive rep1; FTO-Syn1-CRE Naive rep2; FTO-Syn1-CRE Naive rep3; FTO-Syn1-CRE Naive rep6	4	FTO-fl/fl Naive rep5;FTO-Syn1-CRE Naive rep1; FTO-Syn1-CRE Naive rep2; FTO-Syn1-CRE Naive rep3; FTO-Syn1-CRE Naive rep6	NC_000083.7	14116484	14116728	+	Afdn	exon	76.3393	92.252	24.3573	20.8301	0.380359	0.0108235	0.129333
NC_000069.7:88729003-88729293														0	NC_000069.7_88729064_88729236_-_m6A; NC_000069.7_88729038_88729220_-_m6A; NC_000069.7_88729003_88729293_-_m6A	214.667	3.6058	170.563	10.9713	3.6058	0.616167	1.13737	1	5.33333	lncRNA	DRACH:3,gene:1; DRACH:4,gene:1; DRACH:6,gene:1	FTO-Syn1-CRE Naive rep3; FTO-Syn1-CRE Naive rep5; FTO-Syn1-CRE Naive rep6	3	FTO-Syn1-CRE Naive rep3; FTO-Syn1-CRE Naive rep5; FTO-Syn1-CRE Naive rep6	NC_000069.7	88729003	88729293	-	1500004A13Rik	intergenic	49.9785	78.5699	19.5648	21.1888	0.398607	0.0108238	0.129333
NC_000074.7:123460611-123460835														0	NC_000074.7_123460687_123460835_-_m6A; NC_000074.7_123460611_123460826_-_m6A	181.5	2.58955	119.409	6.66995	2.58955	0.39515	1.17775	1	4	lncRNA	DRACH:2,gene:1; DRACH:4,gene:1	FTO-Syn1-CRE Naive rep2; FTO-Syn1-CRE Naive rep3	2	FTO-Syn1-CRE Naive rep2; FTO-Syn1-CRE Naive rep3	NC_000074.7	123460611	123460835	-	C230057M02Rik	intergenic	28.0968	40.7985	13.5842	12.2184	0.474726	0.0108426	0.129451
NC_000068.8:24774279-24774574	NC_000068.8_24774324_24774512_-_m6A; NC_000068.8_24774335_24774487_-_m6A; NC_000068.8_24774321_24774486_-_m6A; NC_000068.8_24774317_24774484_-_m6A; NC_000068.8_24774293_24774488_-_m6A; NC_000068.8_24774292_24774507_-_m6A	180.333	5.62508	907.36	50.0232	17.6649	3.13763	0.614333	1	6.5	protein_coding	DRACH:21,exon:3; DRACH:18,exon:3; DRACH:24,exon:3	FTO-fl/fl Naive rep1; FTO-fl/fl Naive rep2; FTO-fl/fl Naive rep3; FTO-fl/fl Naive rep4; FTO-fl/fl Naive rep5; FTO-fl/fl Naive rep6	6	NC_000068.8_24774279_24774545_-_m6A; NC_000068.8_24774282_24774509_-_m6A; NC_000068.8_24774279_24774512_-_m6A; NC_000068.8_24774324_24774488_-_m6A; NC_000068.8_24774287_24774574_-_m6A; NC_000068.8_24774292_24774488_-_m6A	228.833	6.19813	980.75	60.6687	21.9237	3.54767	0.573283	1	8.66667	protein_coding	DRACH:27,exon:3; DRACH:18,exon:3; DRACH:30,exon:3; DRACH:21,exon:3	FTO-Syn1-CRE Naive rep1; FTO-Syn1-CRE Naive rep2; FTO-Syn1-CRE Naive rep3; FTO-Syn1-CRE Naive rep4; FTO-Syn1-CRE Naive rep5; FTO-Syn1-CRE Naive rep6	6	FTO-fl/fl Naive rep1; FTO-fl/fl Naive rep2; FTO-fl/fl Naive rep3; FTO-fl/fl Naive rep4; FTO-fl/fl Naive rep5; FTO-fl/fl Naive rep6;FTO-Syn1-CRE Naive rep1; FTO-Syn1-CRE Naive rep2; FTO-Syn1-CRE Naive rep3; FTO-Syn1-CRE Naive rep4; FTO-Syn1-CRE Naive rep5; FTO-Syn1-CRE Naive rep6	NC_000068.8	24774279	24774574	-	Ehmt1	exon	259.174	356.929	44.8828	49.2704	0.283722	0.0108659	0.129623
NC_000084.7:37824033-37824338	NC_000084.7_37824072_37824277_+_m6A; NC_000084.7_37824071_37824250_+_m6A; NC_000084.7_37824072_37824308_+_m6A; NC_000084.7_37824073_37824277_+_m6A; NC_000084.7_37824068_37824333_+_m6A; NC_000084.7_37824043_37824338_+_m6A	230.667	7.34043	549.467	23.7517	10.5743	1.49583	0.885267	1	7.5	protein_coding	DRACH:72,intron:8,exon:1	FTO-fl/fl Naive rep1; FTO-fl/fl Naive rep2; FTO-fl/fl Naive rep3; FTO-fl/fl Naive rep4; FTO-fl/fl Naive rep5; FTO-fl/fl Naive rep6	6	NC_000084.7_37824055_37824312_+_m6A; NC_000084.7_37824043_37824337_+_m6A; NC_000084.7_37824033_37824333_+_m6A; NC_000084.7_37824033_37824319_+_m6A; NC_000084.7_37824070_37824329_+_m6A; NC_000084.7_37824072_37824302_+_m6A	271	8.65988	571.991	25.3952	12.796	1.48265	0.869433	1	9.16667	protein_coding	DRACH:72,intron:8,exon:1	FTO-Syn1-CRE Naive rep1; FTO-Syn1-CRE Naive rep2; FTO-Syn1-CRE Naive rep3; FTO-Syn1-CRE Naive rep4; FTO-Syn1-CRE Naive rep5; FTO-Syn1-CRE Naive rep6	6	FTO-fl/fl Naive rep1; FTO-fl/fl Naive rep2; FTO-fl/fl Naive rep3; FTO-fl/fl Naive rep4; FTO-fl/fl Naive rep5; FTO-fl/fl Naive rep6;FTO-Syn1-CRE Naive rep1; FTO-Syn1-CRE Naive rep2; FTO-Syn1-CRE Naive rep3; FTO-Syn1-CRE Naive rep4; FTO-Syn1-CRE Naive rep5; FTO-Syn1-CRE Naive rep6	NC_000084.7	37824033	37824338	+	Pcdhga1	exon	156.443	212.114	27.849	28.1199	0.365343	0.0108923	0.129725
NC_000085.7:22154899-22155771	NC_000085.7_22155131_22155246_+_m6A; NC_000085.7_22155103_22155335_+_m6A; NC_000085.7_22155093_22155512_+_m6A; NC_000085.7_22154899_22155570_+_m6A	359.25	2.82147	163.914	10.1504	2.98983	0.624575	1.16342	1	3.75	protein_coding	DRACH:5,intron:1; DRACH:11,intron:1; DRACH:16,AG:2,intron:1; DRACH:19,intron:1	FTO-fl/fl Naive rep1; FTO-fl/fl Naive rep2; FTO-fl/fl Naive rep5; FTO-fl/fl Naive rep6	4	NC_000085.7_22155085_22155515_+_m6A; NC_000085.7_22154981_22155588_+_m6A; NC_000085.7_22155043_22155771_+_m6A; NC_000085.7_22155064_22155226_+_m6A	481.75	2.85842	133.196	9.45898	2.85842	0.533275	1.17397	1	4.25	protein_coding	DRACH:16,intron:1; DRACH:20,intron:1; DRACH:29,AG:1,intron:1; DRACH:7,intron:1	FTO-Syn1-CRE Naive rep2; FTO-Syn1-CRE Naive rep3; FTO-Syn1-CRE Naive rep5; FTO-Syn1-CRE Naive rep6	4	FTO-fl/fl Naive rep1; FTO-fl/fl Naive rep2; FTO-fl/fl Naive rep5; FTO-fl/fl Naive rep6;FTO-Syn1-CRE Naive rep2; FTO-Syn1-CRE Naive rep3; FTO-Syn1-CRE Naive rep5; FTO-Syn1-CRE Naive rep6	NC_000085.7	22154899	22155771	+	Trpm3	intron	21.5853	30.4935	78.1303	79.1802	0.115733	0.0108908	0.129725
NC_000071.7:34012654-34012907	NC_000071.7_34012721_34012833_+_m6A; NC_000071.7_34012692_34012853_+_m6A; NC_000071.7_34012691_34012855_+_m6A; NC_000071.7_34012690_34012876_+_m6A; NC_000071.7_34012686_34012883_+_m6A	164	5.01726	987.181	61.4131	19.0862	3.83354	0.56106	1	5.6	protein_coding	DRACH:4,exon:1; DRACH:5,exon:1	FTO-fl/fl Naive rep1; FTO-fl/fl Naive rep2; FTO-fl/fl Naive rep3; FTO-fl/fl Naive rep5; FTO-fl/fl Naive rep6	5	NC_000071.7_34012687_34012878_+_m6A; NC_000071.7_34012654_34012907_+_m6A; NC_000071.7_34012684_34012895_+_m6A; NC_000071.7_34012685_34012877_+_m6A; NC_000071.7_34012687_34012902_+_m6A; NC_000071.7_34012687_34012890_+_m6A	210.833	5.799	975.547	64.5566	21.8534	3.78392	0.55765	1	7.66667	protein_coding	DRACH:5,exon:1; DRACH:6,exon:1	FTO-Syn1-CRE Naive rep1; FTO-Syn1-CRE Naive rep2; FTO-Syn1-CRE Naive rep3; FTO-Syn1-CRE Naive rep4; FTO-Syn1-CRE Naive rep5; FTO-Syn1-CRE Naive rep6	6	FTO-fl/fl Naive rep1; FTO-fl/fl Naive rep2; FTO-fl/fl Naive rep3; FTO-fl/fl Naive rep5; FTO-fl/fl Naive rep6;FTO-Syn1-CRE Naive rep1; FTO-Syn1-CRE Naive rep2; FTO-Syn1-CRE Naive rep3; FTO-Syn1-CRE Naive rep4; FTO-Syn1-CRE Naive rep5; FTO-Syn1-CRE Naive rep6	NC_000071.7	34012654	34012907	+	Nsd2	exon	281.01	359.575	43.2716	43.8404	0.294866	0.0109578	0.130291
NC_000075.7:44716865-44717307	NC_000075.7_44716882_44717291_-_m6A; NC_000075.7_44716903_44717287_-_m6A; NC_000075.7_44716900_44717291_-_m6A; NC_000075.7_44716927_44717291_-_m6A; NC_000075.7_44716881_44717291_-_m6A; NC_000075.7_44716892_44717291_-_m6A	392.833	8.95073	1717.24	59.2155	33.4005	3.7337	0.547033	1	10	protein_coding	DRACH:20,exon:1,three_utr:1; DRACH:18,exon:1,three_utr:1; DRACH:16,exon:1,three_utr:1	FTO-fl/fl Naive rep1; FTO-fl/fl Naive rep2; FTO-fl/fl Naive rep3; FTO-fl/fl Naive rep4; FTO-fl/fl Naive rep5; FTO-fl/fl Naive rep6	6	NC_000075.7_44716890_44717302_-_m6A; NC_000075.7_44716886_44717293_-_m6A; NC_000075.7_44716865_44717297_-_m6A; NC_000075.7_44716878_44717303_-_m6A; NC_000075.7_44716881_44717307_-_m6A; NC_000075.7_44716886_44717297_-_m6A	418.833	10.0961	1651.36	62.6009	36.874	3.65465	0.549317	1	10.5	protein_coding	DRACH:20,exon:1,three_utr:1; DRACH:22,exon:1,three_utr:1; DRACH:24,exon:1,three_utr:1	FTO-Syn1-CRE Naive rep1; FTO-Syn1-CRE Naive rep2; FTO-Syn1-CRE Naive rep3; FTO-Syn1-CRE Naive rep4; FTO-Syn1-CRE Naive rep5; FTO-Syn1-CRE Naive rep6	6	FTO-fl/fl Naive rep1; FTO-fl/fl Naive rep2; FTO-fl/fl Naive rep3; FTO-fl/fl Naive rep4; FTO-fl/fl Naive rep5; FTO-fl/fl Naive rep6;FTO-Syn1-CRE Naive rep1; FTO-Syn1-CRE Naive rep2; FTO-Syn1-CRE Naive rep3; FTO-Syn1-CRE Naive rep4; FTO-Syn1-CRE Naive rep5; FTO-Syn1-CRE Naive rep6	NC_000075.7	44716865	44717307	-	Kmt2a	exon	496.035	609.438	65.3837	66.5987	0.24099	0.0109498	0.130291
NC_000076.7:101945890-101946441	NC_000076.7_101946149_101946349_+_m6A	200	2.535	123.855	8.15	2.535	0.4912	1.1809	1	4	protein_coding	DRACH:14,five_utr:1,intron:1	FTO-fl/fl Naive rep5	1	NC_000076.7_101946121_101946429_+_m6A; NC_000076.7_101945937_101946370_+_m6A; NC_000076.7_101945890_101946441_+_m6A; NC_000076.7_101946196_101946401_+_m6A; NC_000076.7_101946196_101946362_+_m6A	332.6	2.76986	122.503	7.1872	2.76986	0.42222	1.16752	1	4.8	protein_coding	DRACH:18,five_utr:1,intron:1; DRACH:20,five_utr:1,intron:1; DRACH:28,AG:1,five_utr:1,intron:1; DRACH:14,five_utr:1,intron:1; DRACH:12,five_utr:1,intron:1	FTO-Syn1-CRE Naive rep1; FTO-Syn1-CRE Naive rep2; FTO-Syn1-CRE Naive rep3; FTO-Syn1-CRE Naive rep4; FTO-Syn1-CRE Naive rep6	5	FTO-fl/fl Naive rep5;FTO-Syn1-CRE Naive rep1; FTO-Syn1-CRE Naive rep2; FTO-Syn1-CRE Naive rep3; FTO-Syn1-CRE Naive rep4; FTO-Syn1-CRE Naive rep6	NC_000076.7	101945890	101946441	+	Mgat4c	intron	25.6845	43.0802	16.0755	17.3865	0.406751	0.0109929	0.130455
NC_000077.7:62619356-62619825	NC_000077.7_62619566_62619712_-_m6A; NC_000077.7_62619573_62619735_-_m6A; NC_000077.7_62619557_62619748_-_m6A; NC_000077.7_62619556_62619784_-_m6A; NC_000077.7_62619546_62619822_-_m6A	200.6	2.85304	144.406	7.83976	2.85304	0.47848	1.16284	1	4.2	protein_coding	DRACH:154,exon:21,five_utr:1,intron:1; DRACH:158,exon:21,five_utr:1,intron:1; DRACH:160,exon:21,five_utr:1,intron:1; DRACH:164,exon:21,five_utr:1,intron:1	FTO-fl/fl Naive rep1; FTO-fl/fl Naive rep3; FTO-fl/fl Naive rep4; FTO-fl/fl Naive rep5; FTO-fl/fl Naive rep6	5	NC_000077.7_62619469_62619825_-_m6A; NC_000077.7_62619446_62619814_-_m6A; NC_000077.7_62619356_62619808_-_m6A; NC_000077.7_62619491_62619789_-_m6A; NC_000077.7_62619478_62619693_-_m6A; NC_000077.7_62619550_62619810_-_m6A	324.833	3.81865	171.608	10.0426	3.81865	0.587517	1.1268	1	5.5	protein_coding	DRACH:164,exon:21,five_utr:1,intron:1,start_codon:1; DRACH:162,exon:21,five_utr:1,intron:1,start_codon:1; DRACH:267,exon:21,five_utr:1,intron:1,start_codon:1; DRACH:160,exon:21,five_utr:1,intron:1,start_codon:1; DRACH:154,exon:21,five_utr:1,start_codon:1; DRACH:162,exon:21,five_utr:1,intron:1	FTO-Syn1-CRE Naive rep1; FTO-Syn1-CRE Naive rep2; FTO-Syn1-CRE Naive rep3; FTO-Syn1-CRE Naive rep4; FTO-Syn1-CRE Naive rep5; FTO-Syn1-CRE Naive rep6	6	FTO-fl/fl Naive rep1; FTO-fl/fl Naive rep3; FTO-fl/fl Naive rep4; FTO-fl/fl Naive rep5; FTO-fl/fl Naive rep6;FTO-Syn1-CRE Naive rep1; FTO-Syn1-CRE Naive rep2; FTO-Syn1-CRE Naive rep3; FTO-Syn1-CRE Naive rep4; FTO-Syn1-CRE Naive rep5; FTO-Syn1-CRE Naive rep6	NC_000077.7	62619356	62619825	-	Zfp287	exon	40.4305	60.228	18.0409	17.9916	0.411443	0.0109856	0.130455
NC_000077.7:3649291-3649428														0	NC_000077.7_3649291_3649428_-_m6A	137	2.3909	106.547	8.4307	2.3909	0.4901	1.1909	1	3	.	.:1	FTO-Syn1-CRE Naive rep2	1	FTO-Syn1-CRE Naive rep2	NC_000077.7	3649291	3649428	-	.	intergenic	31.1451	40.005	16.2016	13.2186	0.437094	0.0109985	0.130455
NC_000072.7:38171341-38171667	NC_000072.7_38171362_38171573_-_m6A; NC_000072.7_38171377_38171571_-_m6A; NC_000072.7_38171352_38171583_-_m6A; NC_000072.7_38171354_38171572_-_m6A; NC_000072.7_38171361_38171630_-_m6A; NC_000072.7_38171361_38171644_-_m6A	234.333	5.32507	714.734	41.6067	13.9753	2.62393	0.677	1	8.16667	protein_coding	DRACH:6,exon:1; DRACH:7,exon:1	FTO-fl/fl Naive rep1; FTO-fl/fl Naive rep2; FTO-fl/fl Naive rep3; FTO-fl/fl Naive rep4; FTO-fl/fl Naive rep5; FTO-fl/fl Naive rep6	6	NC_000072.7_38171358_38171631_-_m6A; NC_000072.7_38171376_38171627_-_m6A; NC_000072.7_38171341_38171644_-_m6A; NC_000072.7_38171347_38171667_-_m6A; NC_000072.7_38171354_38171631_-_m6A; NC_000072.7_38171353_38171635_-_m6A	284.333	6.11418	799.004	50.3993	17.8836	2.94315	0.631133	1	9.83333	protein_coding	DRACH:7,exon:1	FTO-Syn1-CRE Naive rep1; FTO-Syn1-CRE Naive rep2; FTO-Syn1-CRE Naive rep3; FTO-Syn1-CRE Naive rep4; FTO-Syn1-CRE Naive rep5; FTO-Syn1-CRE Naive rep6	6	FTO-fl/fl Naive rep1; FTO-fl/fl Naive rep2; FTO-fl/fl Naive rep3; FTO-fl/fl Naive rep4; FTO-fl/fl Naive rep5; FTO-fl/fl Naive rep6;FTO-Syn1-CRE Naive rep1; FTO-Syn1-CRE Naive rep2; FTO-Syn1-CRE Naive rep3; FTO-Syn1-CRE Naive rep4; FTO-Syn1-CRE Naive rep5; FTO-Syn1-CRE Naive rep6	NC_000072.7	38171341	38171667	-	D630045J12Rik	exon	227.781	303.331	38.1472	39.6245	0.311127	0.0110111	0.130497
NC_000074.7:21091594-21091802														0	NC_000074.7_21091594_21091802_+_m6A	208	2.2618	100.793	5.1106	2.2618	0.2971	1.2009	1	4	.	.:1	FTO-Syn1-CRE Naive rep2	1	FTO-Syn1-CRE Naive rep2	NC_000074.7	21091594	21091802	+	.	intergenic	18.2032	34.8899	7.59828	7.97983	0.627937	0.0110254	0.13056
NC_000078.7:31976610-31976980	NC_000078.7_31976701_31976954_+_m6A; NC_000078.7_31976632_31976948_+_m6A; NC_000078.7_31976664_31976946_+_m6A; NC_000078.7_31976741_31976964_+_m6A; NC_000078.7_31976662_31976952_+_m6A; NC_000078.7_31976660_31976961_+_m6A	277.5	6.70957	584.136	26.8466	11.3398	1.69397	0.82655	1	8.16667	protein_coding	DRACH:18,exon:1,three_utr:1; DRACH:16,exon:1,three_utr:1; DRACH:14,exon:1,three_utr:1	FTO-fl/fl Naive rep1; FTO-fl/fl Naive rep2; FTO-fl/fl Naive rep3; FTO-fl/fl Naive rep4; FTO-fl/fl Naive rep5; FTO-fl/fl Naive rep6	6	NC_000078.7_31976611_31976966_+_m6A; NC_000078.7_31976633_31976953_+_m6A; NC_000078.7_31976630_31976980_+_m6A; NC_000078.7_31976630_31976958_+_m6A; NC_000078.7_31976610_31976966_+_m6A; NC_000078.7_31976615_31976962_+_m6A	342.667	7.42427	693.984	35.8922	15.512	2.09542	0.736917	1	9.66667	protein_coding	DRACH:20,exon:1,three_utr:1; DRACH:18,exon:1,three_utr:1	FTO-Syn1-CRE Naive rep1; FTO-Syn1-CRE Naive rep2; FTO-Syn1-CRE Naive rep3; FTO-Syn1-CRE Naive rep4; FTO-Syn1-CRE Naive rep5; FTO-Syn1-CRE Naive rep6	6	FTO-fl/fl Naive rep1; FTO-fl/fl Naive rep2; FTO-fl/fl Naive rep3; FTO-fl/fl Naive rep4; FTO-fl/fl Naive rep5; FTO-fl/fl Naive rep6;FTO-Syn1-CRE Naive rep1; FTO-Syn1-CRE Naive rep2; FTO-Syn1-CRE Naive rep3; FTO-Syn1-CRE Naive rep4; FTO-Syn1-CRE Naive rep5; FTO-Syn1-CRE Naive rep6	NC_000078.7	31976610	31976980	+	Cog5	exon	169.893	257.619	32.0964	37.3001	0.330901	0.0110432	0.130664
NC_000081.7:8247909-8248614	NC_000081.7_8248005_8248586_+_m6A; NC_000081.7_8248054_8248590_+_m6A; NC_000081.7_8247951_8248591_+_m6A; NC_000081.7_8247976_8248596_+_m6A; NC_000081.7_8247952_8248612_+_m6A; NC_000081.7_8247929_8248604_+_m6A	618.667	9.0312	1320.03	45.655	25.5789	2.88433	0.624933	1	10.5	protein_coding	DRACH:34,exon:2; DRACH:32,exon:2; DRACH:36,exon:2; DRACH:38,exon:2; DRACH:40,exon:2	FTO-fl/fl Naive rep1; FTO-fl/fl Naive rep2; FTO-fl/fl Naive rep3; FTO-fl/fl Naive rep4; FTO-fl/fl Naive rep5; FTO-fl/fl Naive rep6	6	NC_000081.7_8247959_8248605_+_m6A; NC_000081.7_8247915_8248604_+_m6A; NC_000081.7_8247942_8248601_+_m6A; NC_000081.7_8247909_8248601_+_m6A; NC_000081.7_8247999_8248611_+_m6A; NC_000081.7_8247977_8248614_+_m6A	655.833	10.9643	1296.4	45.5748	28.9912	2.65795	0.642633	1	11.1667	protein_coding	DRACH:40,exon:2; DRACH:38,exon:2	FTO-Syn1-CRE Naive rep1; FTO-Syn1-CRE Naive rep2; FTO-Syn1-CRE Naive rep3; FTO-Syn1-CRE Naive rep4; FTO-Syn1-CRE Naive rep5; FTO-Syn1-CRE Naive rep6	6	FTO-fl/fl Naive rep1; FTO-fl/fl Naive rep2; FTO-fl/fl Naive rep3; FTO-fl/fl Naive rep4; FTO-fl/fl Naive rep5; FTO-fl/fl Naive rep6;FTO-Syn1-CRE Naive rep1; FTO-Syn1-CRE Naive rep2; FTO-Syn1-CRE Naive rep3; FTO-Syn1-CRE Naive rep4; FTO-Syn1-CRE Naive rep5; FTO-Syn1-CRE Naive rep6	NC_000081.7	8247909	8248614	+	Cplane1	exon	370.725	470.303	45.4188	46.0255	0.291133	0.0110585	0.130738
NC_000073.7:46648502-46648716														0	NC_000073.7_46648515_46648706_-_m6A; NC_000073.7_46648502_46648706_-_m6A; NC_000073.7_46648562_46648679_-_m6A; NC_000073.7_46648597_46648716_-_m6A	157.75	5.1	346.604	25.4714	7.62137	1.49453	0.89615	1	4.5	protein_coding	DRACH:9,exon:1; DRACH:11,exon:1; DRACH:5,exon:1	FTO-Syn1-CRE Naive rep2; FTO-Syn1-CRE Naive rep3; FTO-Syn1-CRE Naive rep4; FTO-Syn1-CRE Naive rep6	4	FTO-Syn1-CRE Naive rep2; FTO-Syn1-CRE Naive rep3; FTO-Syn1-CRE Naive rep4; FTO-Syn1-CRE Naive rep6	NC_000073.7	46648502	46648716	-	Spty2d1	exon	100.823	127.906	26.8096	24.7883	0.363855	0.0110795	0.13088
NC_000077.7:77600657-77600919	NC_000077.7_77600661_77600866_+_m6A; NC_000077.7_77600662_77600867_+_m6A; NC_000077.7_77600664_77600841_+_m6A; NC_000077.7_77600720_77600880_+_m6A; NC_000077.7_77600658_77600866_+_m6A; NC_000077.7_77600696_77600915_+_m6A	195.667	5.22588	1153.09	67.807	22.3428	4.28003	0.528783	1	6.83333	protein_coding	DRACH:6,exon:1,three_utr:1; DRACH:4,exon:1,three_utr:1; DRACH:8,exon:1,three_utr:1	FTO-fl/fl Naive rep1; FTO-fl/fl Naive rep2; FTO-fl/fl Naive rep3; FTO-fl/fl Naive rep4; FTO-fl/fl Naive rep5; FTO-fl/fl Naive rep6	6	NC_000077.7_77600662_77600866_+_m6A; NC_000077.7_77600657_77600873_+_m6A; NC_000077.7_77600709_77600919_+_m6A; NC_000077.7_77600662_77600904_+_m6A; NC_000077.7_77600661_77600886_+_m6A; NC_000077.7_77600661_77600880_+_m6A	219.333	5.75803	1098.12	73.4223	24.5592	4.2976	0.52435	1	8.33333	protein_coding	DRACH:6,exon:1,three_utr:1; DRACH:8,exon:1,three_utr:1; DRACH:10,exon:1,three_utr:1	FTO-Syn1-CRE Naive rep1; FTO-Syn1-CRE Naive rep2; FTO-Syn1-CRE Naive rep3; FTO-Syn1-CRE Naive rep4; FTO-Syn1-CRE Naive rep5; FTO-Syn1-CRE Naive rep6	6	FTO-fl/fl Naive rep1; FTO-fl/fl Naive rep2; FTO-fl/fl Naive rep3; FTO-fl/fl Naive rep4; FTO-fl/fl Naive rep5; FTO-fl/fl Naive rep6;FTO-Syn1-CRE Naive rep1; FTO-Syn1-CRE Naive rep2; FTO-Syn1-CRE Naive rep3; FTO-Syn1-CRE Naive rep4; FTO-Syn1-CRE Naive rep5; FTO-Syn1-CRE Naive rep6	NC_000077.7	77600657	77600919	+	Nufip2	exon	334.477	401.866	93.096	94.7782	0.189544	0.0111168	0.131001
NC_000071.7:45880974-45881139														0	NC_000071.7_45880974_45881139_-_m6A	165	3.6541	171.903	13.5212	3.6541	0.7328	1.1286	1	4	lncRNA	DRACH:54,exon:8,gene:1	FTO-Syn1-CRE Naive rep6	1	FTO-Syn1-CRE Naive rep6	NC_000071.7	45880974	45881139	-	Gm3414	exon	36.0834	60.1307	15.4325	16.872	0.440786	0.0111007	0.131001
NC_000072.7:72295929-72296127														0	NC_000072.7_72295929_72296127_-_m6A	198	5.3711	256.894	16.2222	5.3711	0.9832	1.0891	1	6	protein_coding	DRACH:4,exon:2	FTO-Syn1-CRE Naive rep3	1	FTO-Syn1-CRE Naive rep3	NC_000072.7	72295929	72296127	-	Usp39	exon	60.2612	81.0319	24.6068	23.4752	0.359262	0.0111101	0.131001
NC_000080.7:31898365-31898693	NC_000080.7_31898520_31898620_+_m6A; NC_000080.7_31898461_31898625_+_m6A; NC_000080.7_31898435_31898655_+_m6A; NC_000080.7_31898468_31898652_+_m6A; NC_000080.7_31898430_31898672_+_m6A; NC_000080.7_31898520_31898679_+_m6A	178.167	5.38253	849.851	48.6656	16.4134	3.05763	0.6233	1	7.16667	protein_coding	DRACH:5,exon:1; DRACH:7,exon:1; DRACH:6,exon:1	FTO-fl/fl Naive rep1; FTO-fl/fl Naive rep2; FTO-fl/fl Naive rep3; FTO-fl/fl Naive rep4; FTO-fl/fl Naive rep5; FTO-fl/fl Naive rep6	6	NC_000080.7_31898462_31898693_+_m6A; NC_000080.7_31898424_31898680_+_m6A; NC_000080.7_31898418_31898690_+_m6A; NC_000080.7_31898441_31898679_+_m6A; NC_000080.7_31898365_31898680_+_m6A; NC_000080.7_31898413_31898678_+_m6A	262.833	6.18622	850.489	52.6777	19.0479	3.07845	0.615033	1	9.16667	protein_coding	DRACH:7,exon:1; DRACH:9,exon:1	FTO-Syn1-CRE Naive rep1; FTO-Syn1-CRE Naive rep2; FTO-Syn1-CRE Naive rep3; FTO-Syn1-CRE Naive rep4; FTO-Syn1-CRE Naive rep5; FTO-Syn1-CRE Naive rep6	6	FTO-fl/fl Naive rep1; FTO-fl/fl Naive rep2; FTO-fl/fl Naive rep3; FTO-fl/fl Naive rep4; FTO-fl/fl Naive rep5; FTO-fl/fl Naive rep6;FTO-Syn1-CRE Naive rep1; FTO-Syn1-CRE Naive rep2; FTO-Syn1-CRE Naive rep3; FTO-Syn1-CRE Naive rep4; FTO-Syn1-CRE Naive rep5; FTO-Syn1-CRE Naive rep6	NC_000080.7	31898365	31898693	+	Ncoa4	exon	222.043	296.781	30.4498	30.8789	0.353803	0.011164	0.131451
NC_000069.7:135171082-135171319	NC_000069.7_135171094_135171298_+_m6A; NC_000069.7_135171103_135171260_+_m6A; NC_000069.7_135171095_135171294_+_m6A; NC_000069.7_135171092_135171303_+_m6A; NC_000069.7_135171090_135171319_+_m6A; NC_000069.7_135171082_135171308_+_m6A	204.333	6.22895	4755.6	235.253	92.2466	14.839	0.280033	1	6.33333	protein_coding	DRACH:14,exon:1,three_utr:1; DRACH:10,exon:1,three_utr:1; DRACH:16,exon:1,three_utr:1; DRACH:20,exon:1,three_utr:1	FTO-fl/fl Naive rep1; FTO-fl/fl Naive rep2; FTO-fl/fl Naive rep3; FTO-fl/fl Naive rep4; FTO-fl/fl Naive rep5; FTO-fl/fl Naive rep6	6	NC_000069.7_135171094_135171301_+_m6A; NC_000069.7_135171087_135171297_+_m6A; NC_000069.7_135171085_135171310_+_m6A; NC_000069.7_135171092_135171302_+_m6A; NC_000069.7_135171091_135171303_+_m6A; NC_000069.7_135171094_135171292_+_m6A	210.333	6.82078	4270.18	240.129	95.4148	14.0153	0.28645	1	7	protein_coding	DRACH:16,exon:1,three_utr:1; DRACH:14,exon:1,three_utr:1	FTO-Syn1-CRE Naive rep1; FTO-Syn1-CRE Naive rep2; FTO-Syn1-CRE Naive rep3; FTO-Syn1-CRE Naive rep4; FTO-Syn1-CRE Naive rep5; FTO-Syn1-CRE Naive rep6	6	FTO-fl/fl Naive rep1; FTO-fl/fl Naive rep2; FTO-fl/fl Naive rep3; FTO-fl/fl Naive rep4; FTO-fl/fl Naive rep5; FTO-fl/fl Naive rep6;FTO-Syn1-CRE Naive rep1; FTO-Syn1-CRE Naive rep2; FTO-Syn1-CRE Naive rep3; FTO-Syn1-CRE Naive rep4; FTO-Syn1-CRE Naive rep5; FTO-Syn1-CRE Naive rep6	NC_000069.7	135171082	135171319	+	Ube2d3	exon	1393	1562.93	241.233	245.539	0.12056	0.0111736	0.131458
NC_000070.7:34809823-34810160	NC_000070.7_34809881_34810096_-_m6A; NC_000070.7_34809894_34810091_-_m6A; NC_000070.7_34809874_34810090_-_m6A; NC_000070.7_34809849_34810094_-_m6A; NC_000070.7_34809849_34810160_-_m6A; NC_000070.7_34809883_34810091_-_m6A	232	5.72552	982.55	53.2839	19.1587	3.36747	0.59505	1	7.83333	protein_coding	DRACH:10,exon:1	FTO-fl/fl Naive rep1; FTO-fl/fl Naive rep2; FTO-fl/fl Naive rep3; FTO-fl/fl Naive rep4; FTO-fl/fl Naive rep5; FTO-fl/fl Naive rep6	6	NC_000070.7_34809823_34810132_-_m6A; NC_000070.7_34809826_34810123_-_m6A; NC_000070.7_34809823_34810159_-_m6A; NC_000070.7_34809842_34810128_-_m6A; NC_000070.7_34809847_34810103_-_m6A; NC_000070.7_34809851_34810112_-_m6A	290.833	6.53435	945.63	56.3727	21.1426	3.28417	0.596783	1	9.33333	protein_coding	DRACH:10,exon:1	FTO-Syn1-CRE Naive rep1; FTO-Syn1-CRE Naive rep2; FTO-Syn1-CRE Naive rep3; FTO-Syn1-CRE Naive rep4; FTO-Syn1-CRE Naive rep5; FTO-Syn1-CRE Naive rep6	6	FTO-fl/fl Naive rep1; FTO-fl/fl Naive rep2; FTO-fl/fl Naive rep3; FTO-fl/fl Naive rep4; FTO-fl/fl Naive rep5; FTO-fl/fl Naive rep6;FTO-Syn1-CRE Naive rep1; FTO-Syn1-CRE Naive rep2; FTO-Syn1-CRE Naive rep3; FTO-Syn1-CRE Naive rep4; FTO-Syn1-CRE Naive rep5; FTO-Syn1-CRE Naive rep6	NC_000070.7	34809823	34810160	-	Zfp292	exon	274.66	346.789	53.7192	54.8881	0.258586	0.0112015	0.131679
NC_000074.7:111883840-111884583	NC_000074.7_111883981_111884569_-_m6A; NC_000074.7_111883980_111884569_-_m6A; NC_000074.7_111883973_111884537_-_m6A; NC_000074.7_111883955_111884579_-_m6A; NC_000074.7_111883960_111884565_-_m6A; NC_000074.7_111883949_111884561_-_m6A	597	9.81497	4948.76	155.58	96.078	9.78308	0.335883	1	9.66667	protein_coding	DRACH:32,exon:1,stop_codon:1,three_utr:1; DRACH:31,exon:1,stop_codon:1,three_utr:1; DRACH:34,exon:1,stop_codon:1,three_utr:1; DRACH:36,exon:1,stop_codon:1,three_utr:1	FTO-fl/fl Naive rep1; FTO-fl/fl Naive rep2; FTO-fl/fl Naive rep3; FTO-fl/fl Naive rep4; FTO-fl/fl Naive rep5; FTO-fl/fl Naive rep6	6	NC_000074.7_111883987_111884569_-_m6A; NC_000074.7_111883941_111884578_-_m6A; NC_000074.7_111883969_111884557_-_m6A; NC_000074.7_111883840_111884563_-_m6A; NC_000074.7_111883950_111884574_-_m6A; NC_000074.7_111883950_111884583_-_m6A	631.167	10.7692	4666.18	165.814	104.434	9.69732	0.3358	1	10.3333	protein_coding	DRACH:32,exon:1,stop_codon:1,three_utr:1; DRACH:36,exon:1,stop_codon:1,three_utr:1; DRACH:34,exon:1,stop_codon:1,three_utr:1	FTO-Syn1-CRE Naive rep1; FTO-Syn1-CRE Naive rep2; FTO-Syn1-CRE Naive rep3; FTO-Syn1-CRE Naive rep4; FTO-Syn1-CRE Naive rep5; FTO-Syn1-CRE Naive rep6	6	FTO-fl/fl Naive rep1; FTO-fl/fl Naive rep2; FTO-fl/fl Naive rep3; FTO-fl/fl Naive rep4; FTO-fl/fl Naive rep5; FTO-fl/fl Naive rep6;FTO-Syn1-CRE Naive rep1; FTO-Syn1-CRE Naive rep2; FTO-Syn1-CRE Naive rep3; FTO-Syn1-CRE Naive rep4; FTO-Syn1-CRE Naive rep5; FTO-Syn1-CRE Naive rep6	NC_000074.7	111883840	111884583	-	Glg1	exon	1333.78	1613.17	156.85	168.746	0.152368	0.011226	0.13186
NC_000067.7:60020781-60021556	NC_000067.7_60020820_60021540_+_m6A; NC_000067.7_60020855_60021522_+_m6A; NC_000067.7_60020845_60021522_+_m6A; NC_000067.7_60020815_60021529_+_m6A; NC_000067.7_60020816_60021536_+_m6A; NC_000067.7_60020802_60021534_+_m6A	705	19.1809	3991.12	64.4358	77.4684	4.0584	0.509817	1	11.3333	protein_coding	DRACH:31,exon:1,stop_codon:1,three_utr:1; DRACH:32,exon:1,stop_codon:1,three_utr:1	FTO-fl/fl Naive rep1; FTO-fl/fl Naive rep2; FTO-fl/fl Naive rep3; FTO-fl/fl Naive rep4; FTO-fl/fl Naive rep5; FTO-fl/fl Naive rep6	6	NC_000067.7_60020789_60021540_+_m6A; NC_000067.7_60020784_60021550_+_m6A; NC_000067.7_60020784_60021532_+_m6A; NC_000067.7_60020812_60021533_+_m6A; NC_000067.7_60020806_60021556_+_m6A; NC_000067.7_60020781_60021543_+_m6A	749.667	21.9337	3532.35	62.0472	78.9088	3.61728	0.539133	1	11.3333	protein_coding	DRACH:33,exon:1,stop_codon:1,three_utr:1; DRACH:32,exon:1,stop_codon:1,three_utr:1	FTO-Syn1-CRE Naive rep1; FTO-Syn1-CRE Naive rep2; FTO-Syn1-CRE Naive rep3; FTO-Syn1-CRE Naive rep4; FTO-Syn1-CRE Naive rep5; FTO-Syn1-CRE Naive rep6	6	FTO-fl/fl Naive rep1; FTO-fl/fl Naive rep2; FTO-fl/fl Naive rep3; FTO-fl/fl Naive rep4; FTO-fl/fl Naive rep5; FTO-fl/fl Naive rep6;FTO-Syn1-CRE Naive rep1; FTO-Syn1-CRE Naive rep2; FTO-Syn1-CRE Naive rep3; FTO-Syn1-CRE Naive rep4; FTO-Syn1-CRE Naive rep5; FTO-Syn1-CRE Naive rep6	NC_000067.7	60020781	60021556	+	Fam117b	exon	1133.49	1310.07	65.2468	62.7704	0.250305	0.0113754	0.1334
NC_000076.7:84850979-84851207	NC_000076.7_84851056_84851198_+_m6A	142	5.1332	412.007	24.1408	7.0012	1.3639	0.9359	1	4	protein_coding	DRACH:10,exon:4,three_utr:1	FTO-fl/fl Naive rep1	1	NC_000076.7_84851039_84851203_+_m6A; NC_000076.7_84851043_84851193_+_m6A; NC_000076.7_84851041_84851207_+_m6A; NC_000076.7_84850979_84851182_+_m6A; NC_000076.7_84851045_84851175_+_m6A	162.6	5.13374	507.401	37.6191	11.0713	2.17806	0.74696	1	5.6	protein_coding	DRACH:18,exon:4,stop_codon:1,three_utr:1; DRACH:14,exon:4,stop_codon:1,three_utr:1; DRACH:26,exon:4,stop_codon:1,three_utr:1	FTO-Syn1-CRE Naive rep2; FTO-Syn1-CRE Naive rep3; FTO-Syn1-CRE Naive rep4; FTO-Syn1-CRE Naive rep5; FTO-Syn1-CRE Naive rep6	5	FTO-fl/fl Naive rep1;FTO-Syn1-CRE Naive rep2; FTO-Syn1-CRE Naive rep3; FTO-Syn1-CRE Naive rep4; FTO-Syn1-CRE Naive rep5; FTO-Syn1-CRE Naive rep6	NC_000076.7	84850979	84851207	+	Ric8b	exon	154.43	194.288	42.3438	41.5862	0.284507	0.0113681	0.1334
NC_000084.7:31716282-31716900	NC_000084.7_31716305_31716857_-_m6A; NC_000084.7_31716299_31716897_-_m6A; NC_000084.7_31716303_31716850_-_m6A; NC_000084.7_31716287_31716897_-_m6A; NC_000084.7_31716293_31716890_-_m6A; NC_000084.7_31716282_31716864_-_m6A	581	21.7454	10672.9	152.738	207.24	9.56842	0.3311	1	11.1667	protein_coding	DRACH:10,exon:1,intron:1; DRACH:12,exon:1,intron:1; DRACH:11,exon:1,intron:1	FTO-fl/fl Naive rep1; FTO-fl/fl Naive rep2; FTO-fl/fl Naive rep3; FTO-fl/fl Naive rep4; FTO-fl/fl Naive rep5; FTO-fl/fl Naive rep6	6	NC_000084.7_31716291_31716827_-_m6A; NC_000084.7_31716291_31716851_-_m6A; NC_000084.7_31716292_31716900_-_m6A; NC_000084.7_31716288_31716853_-_m6A; NC_000084.7_31716282_31716890_-_m6A; NC_000084.7_31716291_31716824_-_m6A	568.333	24.2813	9839.48	156.84	220.834	9.16323	0.3388	1	11.1667	protein_coding	DRACH:10,exon:1,intron:1; DRACH:12,exon:1,intron:1; DRACH:11,exon:1,intron:1	FTO-Syn1-CRE Naive rep1; FTO-Syn1-CRE Naive rep2; FTO-Syn1-CRE Naive rep3; FTO-Syn1-CRE Naive rep4; FTO-Syn1-CRE Naive rep5; FTO-Syn1-CRE Naive rep6	6	FTO-fl/fl Naive rep1; FTO-fl/fl Naive rep2; FTO-fl/fl Naive rep3; FTO-fl/fl Naive rep4; FTO-fl/fl Naive rep5; FTO-fl/fl Naive rep6;FTO-Syn1-CRE Naive rep1; FTO-Syn1-CRE Naive rep2; FTO-Syn1-CRE Naive rep3; FTO-Syn1-CRE Naive rep4; FTO-Syn1-CRE Naive rep5; FTO-Syn1-CRE Naive rep6	NC_000084.7	31716282	31716900	-	Slc25a46	exon	3096.76	3473	147.56	146.903	0.164342	0.0113904	0.133467
NC_000068.8:120570543-120570671	NC_000068.8_120570543_120570671_-_m6A	128	4.3567	1212.21	99.7188	28.5545	6.5542	0.4331	1	5	protein_coding	DRACH:3,exon:1	FTO-fl/fl Naive rep6	1	NC_000068.8_120570546_120570657_-_m6A	111	4.3423	1482.22	117.748	30.9898	7.1367	0.4152	1	5	protein_coding	DRACH:3,exon:1	FTO-Syn1-CRE Naive rep3	1	FTO-fl/fl Naive rep6;FTO-Syn1-CRE Naive rep3	NC_000068.8	120570543	120570671	-	Ttbk2	exon	372.773	474.11	70.1957	74.4208	0.223949	0.0114745	0.134019
NC_000068.8:33025226-33025665	NC_000068.8_33025298_33025632_-_m6A; NC_000068.8_33025354_33025628_-_m6A; NC_000068.8_33025288_33025632_-_m6A; NC_000068.8_33025308_33025640_-_m6A; NC_000068.8_33025324_33025649_-_m6A; NC_000068.8_33025238_33025662_-_m6A	338.833	7.23185	1110.86	47.8722	21.5454	3.00828	0.61775	1	9.83333	protein_coding	DRACH:60,exon:9,three_utr:1; DRACH:70,exon:9,three_utr:1; DRACH:100,exon:9,three_utr:1	FTO-fl/fl Naive rep1; FTO-fl/fl Naive rep2; FTO-fl/fl Naive rep3; FTO-fl/fl Naive rep4; FTO-fl/fl Naive rep5; FTO-fl/fl Naive rep6	6	NC_000068.8_33025271_33025648_-_m6A; NC_000068.8_33025226_33025663_-_m6A; NC_000068.8_33025234_33025651_-_m6A; NC_000068.8_33025252_33025665_-_m6A; NC_000068.8_33025280_33025663_-_m6A; NC_000068.8_33025251_33025651_-_m6A	404.5	8.8673	1140.85	49.4913	25.5078	2.8926	0.6224	1	11	protein_coding	DRACH:80,exon:9,three_utr:1; DRACH:100,exon:9,three_utr:1; DRACH:90,exon:9,three_utr:1	FTO-Syn1-CRE Naive rep1; FTO-Syn1-CRE Naive rep2; FTO-Syn1-CRE Naive rep3; FTO-Syn1-CRE Naive rep4; FTO-Syn1-CRE Naive rep5; FTO-Syn1-CRE Naive rep6	6	FTO-fl/fl Naive rep1; FTO-fl/fl Naive rep2; FTO-fl/fl Naive rep3; FTO-fl/fl Naive rep4; FTO-fl/fl Naive rep5; FTO-fl/fl Naive rep6;FTO-Syn1-CRE Naive rep1; FTO-Syn1-CRE Naive rep2; FTO-Syn1-CRE Naive rep3; FTO-Syn1-CRE Naive rep4; FTO-Syn1-CRE Naive rep5; FTO-Syn1-CRE Naive rep6	NC_000068.8	33025226	33025665	-	Ralgps1	exon	307.963	421.336	40.499	43.8608	0.302394	0.0115358	0.134019
NC_000074.7:126194910-126195448	NC_000074.7_126194913_126195444_-_m6A; NC_000074.7_126194913_126195409_-_m6A; NC_000074.7_126194943_126195437_-_m6A; NC_000074.7_126194937_126195443_-_m6A; NC_000074.7_126194917_126195445_-_m6A; NC_000074.7_126194936_126195448_-_m6A	511.167	9.25372	1507.9	50.2968	29.3184	3.17958	0.591967	1	10.6667	protein_coding	DRACH:11,exon:1,intron:1; DRACH:10,exon:1,intron:1; DRACH:11,exon:1	FTO-fl/fl Naive rep1; FTO-fl/fl Naive rep2; FTO-fl/fl Naive rep3; FTO-fl/fl Naive rep4; FTO-fl/fl Naive rep5; FTO-fl/fl Naive rep6	6	NC_000074.7_126194927_126195443_-_m6A; NC_000074.7_126194910_126195444_-_m6A; NC_000074.7_126194913_126195445_-_m6A; NC_000074.7_126194913_126195446_-_m6A; NC_000074.7_126194930_126195444_-_m6A	526.833	11.0219	1414.7	49.2595	31.5871	2.87925	0.616883	1	11	protein_coding	DRACH:11,exon:1; DRACH:11,exon:1,intron:1	FTO-Syn1-CRE Naive rep1; FTO-Syn1-CRE Naive rep2; FTO-Syn1-CRE Naive rep3; FTO-Syn1-CRE Naive rep4; FTO-Syn1-CRE Naive rep5; FTO-Syn1-CRE Naive rep6	6	FTO-fl/fl Naive rep1; FTO-fl/fl Naive rep2; FTO-fl/fl Naive rep3; FTO-fl/fl Naive rep4; FTO-fl/fl Naive rep5; FTO-fl/fl Naive rep6;FTO-Syn1-CRE Naive rep1; FTO-Syn1-CRE Naive rep2; FTO-Syn1-CRE Naive rep3; FTO-Syn1-CRE Naive rep4; FTO-Syn1-CRE Naive rep5; FTO-Syn1-CRE Naive rep6	NC_000074.7	126194910	126195448	-	Sipa1l2	exon	452	532.596	39.52	36.5674	0.31995	0.0115223	0.134019
NC_000074.7:24549848-24550174	NC_000074.7_24549906_24550157_+_m6A; NC_000074.7_24549909_24550174_+_m6A	258	4.81495	1161.07	83.9677	25.4322	5.28725	0.47815	1	7.5	protein_coding	DRACH:10,exon:1,three_utr:1	FTO-fl/fl Naive rep5; FTO-fl/fl Naive rep6	2	NC_000074.7_24550032_24550122_+_m6A; NC_000074.7_24549965_24550114_+_m6A; NC_000074.7_24549854_24550157_+_m6A; NC_000074.7_24549848_24550163_+_m6A; NC_000074.7_24549873_24550122_+_m6A; NC_000074.7_24549909_24550117_+_m6A	219	4.7049	1022.43	83.1831	22.8416	4.8615	0.500833	1	6	protein_coding	DRACH:2,exon:1,three_utr:1; DRACH:6,exon:1,three_utr:1; DRACH:14,exon:1,three_utr:1; DRACH:12,exon:1,three_utr:1; DRACH:8,exon:1,three_utr:1	FTO-Syn1-CRE Naive rep1; FTO-Syn1-CRE Naive rep2; FTO-Syn1-CRE Naive rep3; FTO-Syn1-CRE Naive rep4; FTO-Syn1-CRE Naive rep5; FTO-Syn1-CRE Naive rep6	6	FTO-fl/fl Naive rep5; FTO-fl/fl Naive rep6;FTO-Syn1-CRE Naive rep1; FTO-Syn1-CRE Naive rep2; FTO-Syn1-CRE Naive rep3; FTO-Syn1-CRE Naive rep4; FTO-Syn1-CRE Naive rep5; FTO-Syn1-CRE Naive rep6	NC_000074.7	24549848	24550174	+	Zmat4	exon	320.91	379.776	63.192	61.429	0.239171	0.0115217	0.134019
NC_000074.7:51122678-51123146	NC_000074.7_51122717_51123077_-_m6A	360	1.5705	76.7333	3.6361	1.5705	0.2192	1.2793	1	3	protein_coding	DRACH:14,AG:4,five_utr:1	FTO-fl/fl Naive rep5	1	NC_000074.7_51122678_51123102_-_m6A; NC_000074.7_51122688_51123001_-_m6A; NC_000074.7_51122715_51123116_-_m6A; NC_000074.7_51122705_51123146_-_m6A; NC_000074.7_51122709_51123080_-_m6A	390	1.71842	78.5408	3.02406	1.71842	0.1743	1.26128	1	3.2	protein_coding	DRACH:15,AG:3,five_utr:1; DRACH:13,AG:3,five_utr:1; DRACH:14,AG:3,five_utr:1; DRACH:14,AG:6,five_utr:1; DRACH:14,AG:4,five_utr:1	FTO-Syn1-CRE Naive rep2; FTO-Syn1-CRE Naive rep3; FTO-Syn1-CRE Naive rep4; FTO-Syn1-CRE Naive rep5; FTO-Syn1-CRE Naive rep6	5	FTO-fl/fl Naive rep5;FTO-Syn1-CRE Naive rep2; FTO-Syn1-CRE Naive rep3; FTO-Syn1-CRE Naive rep4; FTO-Syn1-CRE Naive rep5; FTO-Syn1-CRE Naive rep6	NC_000074.7	51122678	51123146	-	Tenm3	five_utr	17.8263	27.3075	50.1892	53.0965	0.155344	0.0114905	0.134019
NC_000077.7:29413188-29414060	NC_000077.7_29413274_29414033_+_m6A; NC_000077.7_29413314_29414016_+_m6A; NC_000077.7_29413274_29414053_+_m6A; NC_000077.7_29413291_29414043_+_m6A; NC_000077.7_29413274_29414050_+_m6A; NC_000077.7_29413253_29414045_+_m6A	760	7.49952	2521.47	103.769	48.8258	6.52122	0.4172	1	8.16667	protein_coding	DRACH:23,exon:1; DRACH:22,exon:1; DRACH:25,exon:1	FTO-fl/fl Naive rep1; FTO-fl/fl Naive rep2; FTO-fl/fl Naive rep3; FTO-fl/fl Naive rep4; FTO-fl/fl Naive rep5; FTO-fl/fl Naive rep6	6	NC_000077.7_29413188_29414044_+_m6A; NC_000077.7_29413197_29414058_+_m6A; NC_000077.7_29413240_29414060_+_m6A; NC_000077.7_29413265_29414044_+_m6A; NC_000077.7_29413253_29414045_+_m6A; NC_000077.7_29413263_29414050_+_m6A	815.833	8.46595	2219.45	100.606	49.6581	5.87447	0.436983	1	8.83333	protein_coding	DRACH:26,exon:1; DRACH:24,exon:1; DRACH:25,exon:1	FTO-Syn1-CRE Naive rep1; FTO-Syn1-CRE Naive rep2; FTO-Syn1-CRE Naive rep3; FTO-Syn1-CRE Naive rep4; FTO-Syn1-CRE Naive rep5; FTO-Syn1-CRE Naive rep6	6	FTO-fl/fl Naive rep1; FTO-fl/fl Naive rep2; FTO-fl/fl Naive rep3; FTO-fl/fl Naive rep4; FTO-fl/fl Naive rep5; FTO-fl/fl Naive rep6;FTO-Syn1-CRE Naive rep1; FTO-Syn1-CRE Naive rep2; FTO-Syn1-CRE Naive rep3; FTO-Syn1-CRE Naive rep4; FTO-Syn1-CRE Naive rep5; FTO-Syn1-CRE Naive rep6	NC_000077.7	29413188	29414060	+	Ccdc88a	exon	710.034	811.268	88.6091	86.1946	0.207311	0.0114861	0.134019
NC_000079.7:41426403-41426611	NC_000079.7_41426419_41426549_+_m6A; NC_000079.7_41426403_41426603_+_m6A	165	4.923	1655.2	118.083	36.2613	7.4029	0.40395	1	6	protein_coding	DRACH:6,exon:1,three_utr:1; DRACH:12,exon:1,three_utr:1	FTO-fl/fl Naive rep5; FTO-fl/fl Naive rep6	2	NC_000079.7_41426457_41426568_+_m6A; NC_000079.7_41426406_41426573_+_m6A; NC_000079.7_41426418_41426611_+_m6A; NC_000079.7_41426419_41426559_+_m6A; NC_000079.7_41426419_41426566_+_m6A; NC_000079.7_41426419_41426573_+_m6A	152	5.02182	1430.48	108.988	31.9865	6.36158	0.436517	1	5.83333	protein_coding	DRACH:8,exon:1,three_utr:1; DRACH:10,exon:1,three_utr:1; DRACH:6,exon:1,three_utr:1	FTO-Syn1-CRE Naive rep1; FTO-Syn1-CRE Naive rep2; FTO-Syn1-CRE Naive rep3; FTO-Syn1-CRE Naive rep4; FTO-Syn1-CRE Naive rep5; FTO-Syn1-CRE Naive rep6	6	FTO-fl/fl Naive rep5; FTO-fl/fl Naive rep6;FTO-Syn1-CRE Naive rep1; FTO-Syn1-CRE Naive rep2; FTO-Syn1-CRE Naive rep3; FTO-Syn1-CRE Naive rep4; FTO-Syn1-CRE Naive rep5; FTO-Syn1-CRE Naive rep6	NC_000079.7	41426403	41426611	+	Smim13	exon	478.319	553.109	171.175	174.801	0.133894	0.0115129	0.134019
NC_000080.7:124549550-124550333	NC_000080.7_124549944_124550069_-_m6A; NC_000080.7_124549888_124550159_-_m6A; NC_000080.7_124549914_124550114_-_m6A; NC_000080.7_124549647_124550165_-_m6A	278.5	3.79433	190.859	9.42563	3.79433	0.609375	1.12593	1	5	protein_coding	DRACH:6,AG:1,intron:1; DRACH:11,AG:1,intron:1; DRACH:8,AG:1,intron:1; DRACH:20,AG:4,intron:1	FTO-fl/fl Naive rep2; FTO-fl/fl Naive rep3; FTO-fl/fl Naive rep5; FTO-fl/fl Naive rep6	4	NC_000080.7_124549553_124549806_-_m6A; NC_000080.7_124549612_124549839_-_m6A; NC_000080.7_124549912_124550219_-_m6A; NC_000080.7_124549627_124549810_-_m6A; NC_000080.7_124549964_124550138_-_m6A; NC_000080.7_124549550_124549723_-_m6A	219.5	3.5741	160.965	10.2355	3.5741	0.602933	1.14597	1	5	protein_coding	AG:11,DRACH:8,intron:1; DRACH:9,AG:4,intron:1; DRACH:10,AG:1,intron:1; DRACH:9,AG:6,intron:1; DRACH:6,intron:1; AG:18,DRACH:6,intron:1	FTO-Syn1-CRE Naive rep1; FTO-Syn1-CRE Naive rep2; FTO-Syn1-CRE Naive rep3; FTO-Syn1-CRE Naive rep4; FTO-Syn1-CRE Naive rep5; FTO-Syn1-CRE Naive rep6	6	FTO-fl/fl Naive rep2; FTO-fl/fl Naive rep3; FTO-fl/fl Naive rep5; FTO-fl/fl Naive rep6;FTO-Syn1-CRE Naive rep1; FTO-Syn1-CRE Naive rep2; FTO-Syn1-CRE Naive rep3; FTO-Syn1-CRE Naive rep4; FTO-Syn1-CRE Naive rep5; FTO-Syn1-CRE Naive rep6	NC_000080.7	124549550	124550333	-	Fgf14	intron	44.644	60.728	60.3142	62.5188	0.176764	0.0115052	0.134019
NC_000067.7:194642404-194642533														0	NC_000067.7_194642404_194642533_+_m6A	129	4.415	212.504	20.6667	5.4494	1.2343	0.9969	1	3	protein_coding	DRACH:6,exon:1,three_utr:1	FTO-Syn1-CRE Naive rep1	1	FTO-Syn1-CRE Naive rep1	NC_000067.7	194642404	194642533	+	Cd34	exon	70.6901	81.2887	30.9379	25.8818	0.323807	0.011474	0.134019
NC_000068.8:140791091-140791448														0	NC_000068.8_140791158_140791429_+_m6A; NC_000068.8_140791097_140791321_+_m6A; NC_000068.8_140791103_140791379_+_m6A; NC_000068.8_140791120_140791448_+_m6A; NC_000068.8_140791157_140791402_+_m6A; NC_000068.8_140791091_140791335_+_m6A	264.667	2.15823	96.5709	5.17248	2.15823	0.300183	1.21087	1	3.66667	protein_coding	DRACH:10,intron:1; DRACH:9,intron:1; DRACH:11,intron:1; DRACH:13,intron:1	FTO-Syn1-CRE Naive rep1; FTO-Syn1-CRE Naive rep2; FTO-Syn1-CRE Naive rep3; FTO-Syn1-CRE Naive rep4; FTO-Syn1-CRE Naive rep5; FTO-Syn1-CRE Naive rep6	6	FTO-Syn1-CRE Naive rep1; FTO-Syn1-CRE Naive rep2; FTO-Syn1-CRE Naive rep3; FTO-Syn1-CRE Naive rep4; FTO-Syn1-CRE Naive rep5; FTO-Syn1-CRE Naive rep6	NC_000068.8	140791091	140791448	+	Macrod2	intron	17.7005	33.7491	8.74857	9.46373	0.566216	0.0115083	0.134019
NC_000083.7:79058854-79058995														0	NC_000083.7_79058854_79058995_-_m6A	141	3.1754	141.504	9.8156	3.1754	0.5706	1.1467	1	4	.	.:1	FTO-Syn1-CRE Naive rep2	1	FTO-Syn1-CRE Naive rep2	NC_000083.7	79058854	79058995	-	.	intergenic	36.7687	49.3538	17.5834	15.5119	0.417307	0.011539	0.134019
NC_000082.7:3939103-3939516	NC_000082.7_3939164_3939516_-_m6A; NC_000082.7_3939179_3939447_-_m6A; NC_000082.7_3939174_3939455_-_m6A; NC_000082.7_3939127_3939448_-_m6A; NC_000082.7_3939139_3939452_-_m6A; NC_000082.7_3939144_3939480_-_m6A	311.833	2.78878	143.767	5.15288	2.78878	0.323833	1.16697	1	4.66667	protein_coding	DRACH:13,intron:1; DRACH:11,intron:1; DRACH:12,intron:1	FTO-fl/fl Naive rep1; FTO-fl/fl Naive rep2; FTO-fl/fl Naive rep3; FTO-fl/fl Naive rep4; FTO-fl/fl Naive rep5; FTO-fl/fl Naive rep6	6	NC_000082.7_3939158_3939448_-_m6A; NC_000082.7_3939103_3939500_-_m6A; NC_000082.7_3939107_3939367_-_m6A; NC_000082.7_3939130_3939460_-_m6A; NC_000082.7_3939114_3939445_-_m6A; NC_000082.7_3939145_3939465_-_m6A	321.333	3.52318	157.957	6.97083	3.52318	0.405733	1.13455	1	5.5	protein_coding	DRACH:11,intron:1; DRACH:13,intron:1; DRACH:12,intron:1	FTO-Syn1-CRE Naive rep1; FTO-Syn1-CRE Naive rep2; FTO-Syn1-CRE Naive rep3; FTO-Syn1-CRE Naive rep4; FTO-Syn1-CRE Naive rep5; FTO-Syn1-CRE Naive rep6	6	FTO-fl/fl Naive rep1; FTO-fl/fl Naive rep2; FTO-fl/fl Naive rep3; FTO-fl/fl Naive rep4; FTO-fl/fl Naive rep5; FTO-fl/fl Naive rep6;FTO-Syn1-CRE Naive rep1; FTO-Syn1-CRE Naive rep2; FTO-Syn1-CRE Naive rep3; FTO-Syn1-CRE Naive rep4; FTO-Syn1-CRE Naive rep5; FTO-Syn1-CRE Naive rep6	NC_000082.7	3939103	3939516	-	Crebbp	intron	39.5678	54.361	66.3329	69.2264	0.158285	0.011566	0.134225
NC_000071.7:104665465-104666014	NC_000071.7_104665535_104665946_+_m6A; NC_000071.7_104665574_104665928_+_m6A; NC_000071.7_104665465_104665970_+_m6A; NC_000071.7_104665552_104665973_+_m6A; NC_000071.7_104665545_104665971_+_m6A; NC_000071.7_104665484_104665978_+_m6A	435.167	8.0148	726.654	28.0404	14.0722	1.76605	0.802533	1	8.83333	protein_coding	DRACH:8,exon:2; DRACH:7,exon:1; DRACH:13,exon:2,five_utr:1,start_codon:1; DRACH:9,exon:1; DRACH:9,exon:2; DRACH:13,exon:2	FTO-fl/fl Naive rep1; FTO-fl/fl Naive rep2; FTO-fl/fl Naive rep3; FTO-fl/fl Naive rep4; FTO-fl/fl Naive rep5; FTO-fl/fl Naive rep6	6	NC_000071.7_104665572_104665973_+_m6A; NC_000071.7_104665470_104665966_+_m6A; NC_000071.7_104665479_104666014_+_m6A; NC_000071.7_104665542_104665984_+_m6A; NC_000071.7_104665485_104665988_+_m6A; NC_000071.7_104665540_104665963_+_m6A	466.667	9.59085	727.262	30.3529	16.3345	1.77092	0.803083	1	10	protein_coding	DRACH:9,exon:1; DRACH:13,exon:2,five_utr:1,start_codon:1; DRACH:13,exon:2,start_codon:1; DRACH:9,exon:2; DRACH:13,exon:2	FTO-Syn1-CRE Naive rep1; FTO-Syn1-CRE Naive rep2; FTO-Syn1-CRE Naive rep3; FTO-Syn1-CRE Naive rep4; FTO-Syn1-CRE Naive rep5; FTO-Syn1-CRE Naive rep6	6	FTO-fl/fl Naive rep1; FTO-fl/fl Naive rep2; FTO-fl/fl Naive rep3; FTO-fl/fl Naive rep4; FTO-fl/fl Naive rep5; FTO-fl/fl Naive rep6;FTO-Syn1-CRE Naive rep1; FTO-Syn1-CRE Naive rep2; FTO-Syn1-CRE Naive rep3; FTO-Syn1-CRE Naive rep4; FTO-Syn1-CRE Naive rep5; FTO-Syn1-CRE Naive rep6	NC_000071.7	104665465	104666014	+	Thoc2l	exon	192.859	250.905	32.6197	32.395	0.336424	0.0116005	0.134518
NC_000084.7:38331496-38331773	NC_000084.7_38331504_38331737_-_m6A; NC_000084.7_38331509_38331705_-_m6A; NC_000084.7_38331505_38331734_-_m6A; NC_000084.7_38331504_38331743_-_m6A; NC_000084.7_38331504_38331754_-_m6A; NC_000084.7_38331499_38331754_-_m6A	233.667	6.63592	3343.38	155.573	65.0538	9.81273	0.343083	1	7.83333	protein_coding	DRACH:6,exon:1	FTO-fl/fl Naive rep1; FTO-fl/fl Naive rep2; FTO-fl/fl Naive rep3; FTO-fl/fl Naive rep4; FTO-fl/fl Naive rep5; FTO-fl/fl Naive rep6	6	NC_000084.7_38331501_38331764_-_m6A; NC_000084.7_38331498_38331764_-_m6A; NC_000084.7_38331496_38331773_-_m6A; NC_000084.7_38331505_38331737_-_m6A; NC_000084.7_38331502_38331767_-_m6A; NC_000084.7_38331503_38331752_-_m6A	258.667	6.9714	3239.89	178.34	72.5654	10.429	0.33165	1	8	protein_coding	DRACH:7,exon:1; DRACH:8,exon:1; DRACH:6,exon:1	FTO-Syn1-CRE Naive rep1; FTO-Syn1-CRE Naive rep2; FTO-Syn1-CRE Naive rep3; FTO-Syn1-CRE Naive rep4; FTO-Syn1-CRE Naive rep5; FTO-Syn1-CRE Naive rep6	6	FTO-fl/fl Naive rep1; FTO-fl/fl Naive rep2; FTO-fl/fl Naive rep3; FTO-fl/fl Naive rep4; FTO-fl/fl Naive rep5; FTO-fl/fl Naive rep6;FTO-Syn1-CRE Naive rep1; FTO-Syn1-CRE Naive rep2; FTO-Syn1-CRE Naive rep3; FTO-Syn1-CRE Naive rep4; FTO-Syn1-CRE Naive rep5; FTO-Syn1-CRE Naive rep6	NC_000084.7	38331496	38331773	-	Pcdh1	exon	975.621	1213.53	153.997	170.088	0.149652	0.0116652	0.135159
NC_000083.7:95110688-95111135	NC_000083.7_95110861_95111135_-_m6A	274	1.7448	89.7628	4.6168	1.7448	0.2832	1.2542	1	3	lncRNA	DRACH:8,gene:1	FTO-fl/fl Naive rep3	1	NC_000083.7_95110909_95111133_-_m6A; NC_000083.7_95110709_95111124_-_m6A; NC_000083.7_95110688_95110853_-_m6A; NC_000083.7_95110946_95111121_-_m6A	244.75	2.46223	111.275	7.23655	2.46223	0.41485	1.18782	1	4.25	lncRNA	DRACH:5,gene:1; DRACH:13,gene:1	FTO-Syn1-CRE Naive rep2; FTO-Syn1-CRE Naive rep4; FTO-Syn1-CRE Naive rep5; FTO-Syn1-CRE Naive rep6	4	FTO-fl/fl Naive rep3;FTO-Syn1-CRE Naive rep2; FTO-Syn1-CRE Naive rep4; FTO-Syn1-CRE Naive rep5; FTO-Syn1-CRE Naive rep6	NC_000083.7	95110688	95111135	-	Gm1976	intergenic	23.8482	41.7098	17.0029	19.3823	0.379041	0.011731	0.135814
NC_000068.8:119746975-119747082														0	NC_000068.8_119746975_119747082_+_m6A	107	4.1868	1052.14	97.0093	23.6101	5.6392	0.4687	1	4	protein_coding	DRACH:20,exon:4	FTO-Syn1-CRE Naive rep2	1	FTO-Syn1-CRE Naive rep2	NC_000068.8	119746975	119747082	+	Mga	exon	290.046	360.369	97.7298	103.227	0.178266	0.0117448	0.135865
NC_000071.7:150492375-150492736	NC_000071.7_150492444_150492634_-_m6A	190	2.4977	106.032	4.4158	2.4977	0.2902	1.1834	1	4	.	.:1	FTO-fl/fl Naive rep6	1	NC_000071.7_150492446_150492666_-_m6A; NC_000071.7_150492375_150492707_-_m6A; NC_000071.7_150492437_150492694_-_m6A; NC_000071.7_150492426_150492707_-_m6A; NC_000071.7_150492419_150492736_-_m6A	281.4	2.17496	98.042	3.86536	2.17496	0.2247	1.21046	1	4	.	.:1	FTO-Syn1-CRE Naive rep1; FTO-Syn1-CRE Naive rep2; FTO-Syn1-CRE Naive rep3; FTO-Syn1-CRE Naive rep5; FTO-Syn1-CRE Naive rep6	5	FTO-fl/fl Naive rep6;FTO-Syn1-CRE Naive rep1; FTO-Syn1-CRE Naive rep2; FTO-Syn1-CRE Naive rep3; FTO-Syn1-CRE Naive rep5; FTO-Syn1-CRE Naive rep6	NC_000071.7	150492375	150492736	-	.	intergenic	23.2487	33.4156	7.52079	5.76033	0.663341	0.0117845	0.136216
NC_000072.7:145165893-145166402	NC_000072.7_145165938_145166358_-_m6A; NC_000072.7_145165943_145166360_-_m6A; NC_000072.7_145165949_145166364_-_m6A; NC_000072.7_145165933_145166373_-_m6A; NC_000072.7_145165934_145166377_-_m6A; NC_000072.7_145165922_145166385_-_m6A	433	8.06322	2221.23	85.0717	43.1854	5.37337	0.458433	1	9.16667	protein_coding	DRACH:43,exon:3,stop_codon:1,three_utr:1; DRACH:47,exon:3,stop_codon:1,three_utr:1	FTO-fl/fl Naive rep1; FTO-fl/fl Naive rep2; FTO-fl/fl Naive rep3; FTO-fl/fl Naive rep4; FTO-fl/fl Naive rep5; FTO-fl/fl Naive rep6	6	NC_000072.7_145165893_145166374_-_m6A; NC_000072.7_145165936_145166402_-_m6A; NC_000072.7_145165912_145166376_-_m6A; NC_000072.7_145165934_145166360_-_m6A; NC_000072.7_145165934_145166383_-_m6A; NC_000072.7_145165911_145166378_-_m6A	458.833	9.24485	1995.51	82.6193	44.6075	4.8341	0.479867	1	10	protein_coding	DRACH:51,exon:3,stop_codon:1,three_utr:1; DRACH:43,exon:3,stop_codon:1,three_utr:1; DRACH:47,exon:3,stop_codon:1,three_utr:1	FTO-Syn1-CRE Naive rep1; FTO-Syn1-CRE Naive rep2; FTO-Syn1-CRE Naive rep3; FTO-Syn1-CRE Naive rep4; FTO-Syn1-CRE Naive rep5; FTO-Syn1-CRE Naive rep6	6	FTO-fl/fl Naive rep1; FTO-fl/fl Naive rep2; FTO-fl/fl Naive rep3; FTO-fl/fl Naive rep4; FTO-fl/fl Naive rep5; FTO-fl/fl Naive rep6;FTO-Syn1-CRE Naive rep1; FTO-Syn1-CRE Naive rep2; FTO-Syn1-CRE Naive rep3; FTO-Syn1-CRE Naive rep4; FTO-Syn1-CRE Naive rep5; FTO-Syn1-CRE Naive rep6	NC_000072.7	145165893	145166402	-	Kras	exon	623.565	717.571	86.778	84.8634	0.20722	0.0118221	0.136542
NC_000071.7:25519231-25519588	NC_000071.7_25519253_25519391_-_m6A; NC_000071.7_25519250_25519392_-_m6A; NC_000071.7_25519325_25519588_-_m6A; NC_000071.7_25519316_25519462_-_m6A; NC_000071.7_25519254_25519584_-_m6A	203.8	4.73348	1429.19	99.5039	28.8992	6.1298	0.45294	1	6.2	protein_coding	DRACH:12,exon:3; DRACH:21,exon:3; DRACH:27,exon:3	FTO-fl/fl Naive rep1; FTO-fl/fl Naive rep3; FTO-fl/fl Naive rep4; FTO-fl/fl Naive rep5; FTO-fl/fl Naive rep6	5	NC_000071.7_25519248_25519561_-_m6A; NC_000071.7_25519233_25519583_-_m6A; NC_000071.7_25519232_25519570_-_m6A; NC_000071.7_25519235_25519586_-_m6A; NC_000071.7_25519247_25519587_-_m6A; NC_000071.7_25519231_25519525_-_m6A	331	5.08763	1462.07	110.543	32.7714	6.46227	0.43115	1	6.83333	protein_coding	DRACH:24,exon:3; DRACH:27,exon:3; DRACH:21,exon:3	FTO-Syn1-CRE Naive rep1; FTO-Syn1-CRE Naive rep2; FTO-Syn1-CRE Naive rep3; FTO-Syn1-CRE Naive rep4; FTO-Syn1-CRE Naive rep5; FTO-Syn1-CRE Naive rep6	6	FTO-fl/fl Naive rep1; FTO-fl/fl Naive rep3; FTO-fl/fl Naive rep4; FTO-fl/fl Naive rep5; FTO-fl/fl Naive rep6;FTO-Syn1-CRE Naive rep1; FTO-Syn1-CRE Naive rep2; FTO-Syn1-CRE Naive rep3; FTO-Syn1-CRE Naive rep4; FTO-Syn1-CRE Naive rep5; FTO-Syn1-CRE Naive rep6	NC_000071.7	25519231	25519588	-	Kmt2c	exon	450.947	548.087	85.8391	88.4726	0.202008	0.0118403	0.136643
NC_000072.7:119774079-119774286	NC_000072.7_119774129_119774253_-_m6A; NC_000072.7_119774152_119774285_-_m6A; NC_000072.7_119774128_119774266_-_m6A; NC_000072.7_119774085_119774270_-_m6A	145	4.58983	478.56	34.8052	9.95015	2.17615	0.750925	1	4.25	protein_coding	DRACH:27,exon:9; DRACH:36,exon:9,intron:1; DRACH:36,exon:9	FTO-fl/fl Naive rep3; FTO-fl/fl Naive rep4; FTO-fl/fl Naive rep5; FTO-fl/fl Naive rep6	4	NC_000072.7_119774126_119774278_-_m6A; NC_000072.7_119774079_119774286_-_m6A; NC_000072.7_119774104_119774266_-_m6A; NC_000072.7_119774124_119774284_-_m6A; NC_000072.7_119774107_119774286_-_m6A; NC_000072.7_119774135_119774279_-_m6A	167.333	5.38658	530.668	38.001	11.8597	2.21878	0.73415	1	6	protein_coding	DRACH:36,exon:9; DRACH:45,exon:9,intron:1; DRACH:27,exon:9; DRACH:36,exon:9,intron:1	FTO-Syn1-CRE Naive rep1; FTO-Syn1-CRE Naive rep2; FTO-Syn1-CRE Naive rep3; FTO-Syn1-CRE Naive rep4; FTO-Syn1-CRE Naive rep5; FTO-Syn1-CRE Naive rep6	6	FTO-fl/fl Naive rep3; FTO-fl/fl Naive rep4; FTO-fl/fl Naive rep5; FTO-fl/fl Naive rep6;FTO-Syn1-CRE Naive rep1; FTO-Syn1-CRE Naive rep2; FTO-Syn1-CRE Naive rep3; FTO-Syn1-CRE Naive rep4; FTO-Syn1-CRE Naive rep5; FTO-Syn1-CRE Naive rep6	NC_000072.7	119774079	119774286	-	Erc1	exon	146.243	199.328	33.4678	34.8713	0.320779	0.0118697	0.136733
NC_000072.7:148078056-148078290	NC_000072.7_148078080_148078217_+_m6A; NC_000072.7_148078056_148078205_+_m6A	143	3.01145	161.609	11.7888	3.01145	0.6885	1.15435	1	3	protein_coding	DRACH:5,intron:1; DRACH:6,intron:1	FTO-fl/fl Naive rep1; FTO-fl/fl Naive rep5	2	NC_000072.7_148078111_148078240_+_m6A; NC_000072.7_148078085_148078290_+_m6A; NC_000072.7_148078056_148078285_+_m6A	187.667	4.02527	177.031	13.7164	4.0526	0.812833	1.1156	1	4	protein_coding	DRACH:6,intron:1; DRACH:8,intron:1; DRACH:9,intron:1	FTO-Syn1-CRE Naive rep1; FTO-Syn1-CRE Naive rep2; FTO-Syn1-CRE Naive rep3	3	FTO-fl/fl Naive rep1; FTO-fl/fl Naive rep5;FTO-Syn1-CRE Naive rep1; FTO-Syn1-CRE Naive rep2; FTO-Syn1-CRE Naive rep3	NC_000072.7	148078056	148078290	+	Far2	intron	45.1745	63.2093	17.6388	16.5343	0.422943	0.011875	0.136733
NC_000083.7:31747614-31747855														0	NC_000083.7_31747619_31747848_+_m6A; NC_000083.7_31747628_31747818_+_m6A; NC_000083.7_31747614_31747855_+_m6A; NC_000083.7_31747672_31747852_+_m6A	210	2.97507	133.08	8.15365	2.97507	0.4738	1.15623	1	4.5	protein_coding	DRACH:8,intron:1; DRACH:5,intron:1; DRACH:9,intron:1; DRACH:7,intron:1	FTO-Syn1-CRE Naive rep1; FTO-Syn1-CRE Naive rep2; FTO-Syn1-CRE Naive rep3; FTO-Syn1-CRE Naive rep6	4	FTO-Syn1-CRE Naive rep1; FTO-Syn1-CRE Naive rep2; FTO-Syn1-CRE Naive rep3; FTO-Syn1-CRE Naive rep6	NC_000083.7	31747614	31747855	+	Ndufv3	intron	23.9495	47.2676	9.25327	10.8235	0.565891	0.0118763	0.136733
NC_000068.8:110488417-110488534														0	NC_000068.8_110488417_110488534_-_m6A	117	5.0711	640.889	48.7863	14.3816	2.836	0.6497	1	4	protein_coding	DRACH:2,exon:1,stop_codon:1,three_utr:1	FTO-Syn1-CRE Naive rep2	1	FTO-Syn1-CRE Naive rep2	NC_000068.8	110488417	110488534	-	Ano3	exon	179.756	229.053	64.8621	67.5478	0.218277	0.0119034	0.136828
NC_000075.7:6998025-6998269														0	NC_000075.7_6998025_6998265_-_m6A; NC_000075.7_6998100_6998238_-_m6A; NC_000075.7_6998051_6998269_-_m6A	198.667	2.49973	116.376	8.18963	2.49973	0.479167	1.18613	1	3.66667	protein_coding	DRACH:10,intron:1; DRACH:8,intron:1	FTO-Syn1-CRE Naive rep2; FTO-Syn1-CRE Naive rep3; FTO-Syn1-CRE Naive rep5	3	FTO-Syn1-CRE Naive rep2; FTO-Syn1-CRE Naive rep3; FTO-Syn1-CRE Naive rep5	NC_000075.7	6998025	6998269	-	Dync2h1	intron	19.261	38.8488	8.17679	9.37703	0.593427	0.0118942	0.136828
NC_000071.7:88904276-88904558	NC_000071.7_88904330_88904438_+_m6A; NC_000071.7_88904276_88904479_+_m6A; NC_000071.7_88904330_88904458_+_m6A; NC_000071.7_88904315_88904528_+_m6A; NC_000071.7_88904306_88904506_+_m6A	170.4	5.43268	481.369	27.3906	9.36576	1.73036	0.83056	1	5.4	protein_coding	DRACH:10,exon:1,three_utr:1; DRACH:16,exon:1,three_utr:1	FTO-fl/fl Naive rep1; FTO-fl/fl Naive rep2; FTO-fl/fl Naive rep4; FTO-fl/fl Naive rep5; FTO-fl/fl Naive rep6	5	NC_000071.7_88904328_88904527_+_m6A; NC_000071.7_88904337_88904548_+_m6A; NC_000071.7_88904304_88904558_+_m6A; NC_000071.7_88904318_88904534_+_m6A; NC_000071.7_88904306_88904525_+_m6A; NC_000071.7_88904329_88904556_+_m6A	221	6.9449	414.333	22.9765	9.24148	1.34738	0.928183	1	7.5	protein_coding	DRACH:16,exon:1,three_utr:1; DRACH:14,exon:1,three_utr:1	FTO-Syn1-CRE Naive rep1; FTO-Syn1-CRE Naive rep2; FTO-Syn1-CRE Naive rep3; FTO-Syn1-CRE Naive rep4; FTO-Syn1-CRE Naive rep5; FTO-Syn1-CRE Naive rep6	6	FTO-fl/fl Naive rep1; FTO-fl/fl Naive rep2; FTO-fl/fl Naive rep4; FTO-fl/fl Naive rep5; FTO-fl/fl Naive rep6;FTO-Syn1-CRE Naive rep1; FTO-Syn1-CRE Naive rep2; FTO-Syn1-CRE Naive rep3; FTO-Syn1-CRE Naive rep4; FTO-Syn1-CRE Naive rep5; FTO-Syn1-CRE Naive rep6	NC_000071.7	88904276	88904558	+	Mob1b	exon	126.259	153.997	30.5595	27.8382	0.34113	0.0119281	0.136929
NC_000085.7:58963383-58963527														0	NC_000085.7_58963424_58963523_-_m6A; NC_000085.7_58963415_58963527_-_m6A; NC_000085.7_58963383_58963516_-_m6A	114.667	5.01863	457.638	36.266	10.5006	2.10103	0.756733	1	3.66667	protein_coding	DRACH:15,exon:2,three_utr:1; DRACH:18,exon:2,three_utr:1	FTO-Syn1-CRE Naive rep1; FTO-Syn1-CRE Naive rep2; FTO-Syn1-CRE Naive rep5	3	FTO-Syn1-CRE Naive rep1; FTO-Syn1-CRE Naive rep2; FTO-Syn1-CRE Naive rep5	NC_000085.7	58963383	58963527	-	Shtn1	exon	104.484	167.098	34.8014	42.7841	0.294257	0.0119311	0.136929
NC_000076.7:119047088-119047613	NC_000076.7_119047148_119047448_-_m6A; NC_000076.7_119047157_119047391_-_m6A; NC_000076.7_119047145_119047389_-_m6A; NC_000076.7_119047144_119047391_-_m6A; NC_000076.7_119047129_119047454_-_m6A; NC_000076.7_119047088_119047450_-_m6A	285.333	7.07373	2614.4	114.394	51.0214	7.20302	0.398667	1	8.33333	protein_coding	DRACH:6,exon:1; DRACH:5,exon:1; DRACH:7,exon:1	FTO-fl/fl Naive rep1; FTO-fl/fl Naive rep2; FTO-fl/fl Naive rep3; FTO-fl/fl Naive rep4; FTO-fl/fl Naive rep5; FTO-fl/fl Naive rep6	6	NC_000076.7_119047141_119047440_-_m6A; NC_000076.7_119047112_119047439_-_m6A; NC_000076.7_119047092_119047612_-_m6A; NC_000076.7_119047143_119047420_-_m6A; NC_000076.7_119047141_119047474_-_m6A; NC_000076.7_119047094_119047450_-_m6A	352	7.49352	2297.04	117.673	51.556	6.87428	0.406517	1	8.83333	protein_coding	DRACH:6,exon:1; DRACH:5,exon:1; DRACH:10,exon:1; DRACH:7,exon:1	FTO-Syn1-CRE Naive rep1; FTO-Syn1-CRE Naive rep2; FTO-Syn1-CRE Naive rep3; FTO-Syn1-CRE Naive rep4; FTO-Syn1-CRE Naive rep5; FTO-Syn1-CRE Naive rep6	6	FTO-fl/fl Naive rep1; FTO-fl/fl Naive rep2; FTO-fl/fl Naive rep3; FTO-fl/fl Naive rep4; FTO-fl/fl Naive rep5; FTO-fl/fl Naive rep6;FTO-Syn1-CRE Naive rep1; FTO-Syn1-CRE Naive rep2; FTO-Syn1-CRE Naive rep3; FTO-Syn1-CRE Naive rep4; FTO-Syn1-CRE Naive rep5; FTO-Syn1-CRE Naive rep6	NC_000076.7	119047088	119047613	-	Cand1	exon	629.606	743.288	118.957	122.158	0.170814	0.0119493	0.13703
NC_000068.8:28955168-28955389	NC_000068.8_28955168_28955333_+_m6A	165	3.6281	182.327	10.1455	3.6281	0.6449	1.1294	1	4	protein_coding	DRACH:30,exon:5	FTO-fl/fl Naive rep4	1	NC_000068.8_28955180_28955389_+_m6A; NC_000068.8_28955219_28955353_+_m6A; NC_000068.8_28955180_28955338_+_m6A	167	4.19303	194.884	13.2592	4.19303	0.7587	1.11297	1	4.66667	protein_coding	DRACH:35,exon:5; DRACH:25,exon:5; DRACH:30,exon:5	FTO-Syn1-CRE Naive rep2; FTO-Syn1-CRE Naive rep3; FTO-Syn1-CRE Naive rep6	3	FTO-fl/fl Naive rep4;FTO-Syn1-CRE Naive rep2; FTO-Syn1-CRE Naive rep3; FTO-Syn1-CRE Naive rep6	NC_000068.8	28955168	28955389	+	Ttf1	exon	51.0825	66.1717	18.1482	15.8031	0.425939	0.0120251	0.137376
NC_000071.7:100226619-100227195	NC_000071.7_100226647_100226886_-_m6A; NC_000071.7_100226662_100226876_-_m6A; NC_000071.7_100226640_100226969_-_m6A; NC_000071.7_100226624_100226898_-_m6A; NC_000071.7_100226629_100227176_-_m6A; NC_000071.7_100226619_100227170_-_m6A	359	6.00865	1886.91	96.1812	36.2197	6.05643	0.440717	1	8	protein_coding	DRACH:12,exon:2,three_utr:1; DRACH:9,exon:2,three_utr:1; DRACH:18,exon:2,three_utr:1; DRACH:24,exon:2,three_utr:1	FTO-fl/fl Naive rep1; FTO-fl/fl Naive rep2; FTO-fl/fl Naive rep3; FTO-fl/fl Naive rep4; FTO-fl/fl Naive rep5; FTO-fl/fl Naive rep6	6	NC_000071.7_100226624_100226903_-_m6A; NC_000071.7_100226623_100227146_-_m6A; NC_000071.7_100226624_100226961_-_m6A; NC_000071.7_100226623_100226935_-_m6A; NC_000071.7_100226624_100227150_-_m6A; NC_000071.7_100226632_100227145_-_m6A	415	6.6512	1703.67	98.5215	38.358	5.78783	0.448617	1	8.33333	protein_coding	DRACH:18,exon:2,three_utr:1; DRACH:24,exon:2,three_utr:1	FTO-Syn1-CRE Naive rep1; FTO-Syn1-CRE Naive rep2; FTO-Syn1-CRE Naive rep3; FTO-Syn1-CRE Naive rep4; FTO-Syn1-CRE Naive rep5; FTO-Syn1-CRE Naive rep6	6	FTO-fl/fl Naive rep1; FTO-fl/fl Naive rep2; FTO-fl/fl Naive rep3; FTO-fl/fl Naive rep4; FTO-fl/fl Naive rep5; FTO-fl/fl Naive rep6;FTO-Syn1-CRE Naive rep1; FTO-Syn1-CRE Naive rep2; FTO-Syn1-CRE Naive rep3; FTO-Syn1-CRE Naive rep4; FTO-Syn1-CRE Naive rep5; FTO-Syn1-CRE Naive rep6	NC_000071.7	100226619	100227195	-	Tmem150c	exon	449.565	536.407	89.3679	90.6537	0.197365	0.0120363	0.137376
NC_000075.7:15910174-15910480	NC_000075.7_15910209_15910361_-_m6A; NC_000075.7_15910188_15910439_-_m6A; NC_000075.7_15910213_15910396_-_m6A; NC_000075.7_15910195_15910438_-_m6A; NC_000075.7_15910178_15910446_-_m6A	219.4	5.03686	766.379	49.5458	15.3716	3.05078	0.62926	1	6.8	protein_coding	DRACH:4,exon:1; DRACH:6,exon:1; DRACH:5,exon:1; DRACH:7,exon:1	FTO-fl/fl Naive rep1; FTO-fl/fl Naive rep3; FTO-fl/fl Naive rep4; FTO-fl/fl Naive rep5; FTO-fl/fl Naive rep6	5	NC_000075.7_15910187_15910396_-_m6A; NC_000075.7_15910175_15910456_-_m6A; NC_000075.7_15910183_15910442_-_m6A; NC_000075.7_15910174_15910444_-_m6A; NC_000075.7_15910194_15910444_-_m6A; NC_000075.7_15910174_15910480_-_m6A	262.5	5.75188	769.366	51.7087	17.2496	3.02505	0.62555	1	8.5	protein_coding	DRACH:5,exon:1; DRACH:8,exon:1; DRACH:7,exon:1	FTO-Syn1-CRE Naive rep1; FTO-Syn1-CRE Naive rep2; FTO-Syn1-CRE Naive rep3; FTO-Syn1-CRE Naive rep4; FTO-Syn1-CRE Naive rep5; FTO-Syn1-CRE Naive rep6	6	FTO-fl/fl Naive rep1; FTO-fl/fl Naive rep3; FTO-fl/fl Naive rep4; FTO-fl/fl Naive rep5; FTO-fl/fl Naive rep6;FTO-Syn1-CRE Naive rep1; FTO-Syn1-CRE Naive rep2; FTO-Syn1-CRE Naive rep3; FTO-Syn1-CRE Naive rep4; FTO-Syn1-CRE Naive rep5; FTO-Syn1-CRE Naive rep6	NC_000075.7	15910174	15910480	-	Fat3	exon	226.605	290.537	74.7385	79.6753	0.204069	0.0120008	0.137376
NC_000080.7:102125092-102125348	NC_000080.7_102125092_102125228_+_m6A	136	3.49	179.552	10.6765	3.49	0.6549	1.1343	1	4	protein_coding	DRACH:1,intron:1	FTO-fl/fl Naive rep3	1	NC_000080.7_102125092_102125249_+_m6A; NC_000080.7_102125092_102125263_+_m6A; NC_000080.7_102125092_102125221_+_m6A; NC_000080.7_102125092_102125287_+_m6A; NC_000080.7_102125099_102125348_+_m6A	178.667	5.22568	248.128	17.6828	5.55173	1.0327	1.06012	1	5.5	protein_coding	DRACH:1,intron:1; DRACH:2,intron:1; DRACH:3,intron:1	FTO-Syn1-CRE Naive rep1; FTO-Syn1-CRE Naive rep2; FTO-Syn1-CRE Naive rep3; FTO-Syn1-CRE Naive rep4; FTO-Syn1-CRE Naive rep5; FTO-Syn1-CRE Naive rep6	6	FTO-fl/fl Naive rep3;FTO-Syn1-CRE Naive rep1; FTO-Syn1-CRE Naive rep2; FTO-Syn1-CRE Naive rep3; FTO-Syn1-CRE Naive rep4; FTO-Syn1-CRE Naive rep5; FTO-Syn1-CRE Naive rep6	NC_000080.7	102125092	102125348	+	Lmo7	intron	57.6753	98.3521	18.865	22.4755	0.404202	0.0120108	0.137376
NC_000072.7:62133338-62133626														0	NC_000072.7_62133391_62133565_+_m6A; NC_000072.7_62133498_62133626_+_m6A; NC_000072.7_62133362_62133560_+_m6A; NC_000072.7_62133338_62133558_+_m6A	180	4.90517	259.534	20.1351	5.98292	1.21843	0.996675	1	4.25	protein_coding	DRACH:8,three_utr:1; DRACH:7,AG:1,three_utr:1; DRACH:8,AG:1,three_utr:1	FTO-Syn1-CRE Naive rep1; FTO-Syn1-CRE Naive rep2; FTO-Syn1-CRE Naive rep3; FTO-Syn1-CRE Naive rep4	4	FTO-Syn1-CRE Naive rep1; FTO-Syn1-CRE Naive rep2; FTO-Syn1-CRE Naive rep3; FTO-Syn1-CRE Naive rep4	NC_000072.7	62133338	62133626	+	Ccser1	three_utr	64.1073	94.0792	25.5935	27.1751	0.343284	0.0120345	0.137376
NC_000080.7:9098054-9098237														0	NC_000080.7_9098054_9098237_-_m6A	183	3.9011	183.519	13.3224	3.9011	0.7221	1.1209	1	5	protein_coding	DRACH:6,intron:1	FTO-Syn1-CRE Naive rep6	1	FTO-Syn1-CRE Naive rep6	NC_000080.7	9098054	9098237	-	Synpr	intron	36.151	58.3564	15.047	15.8968	0.444978	0.0120247	0.137376
NC_000067.7:81055277-81055546	NC_000067.7_81055380_81055511_+_m6A	131	4.2735	898.786	75.374	21.1716	4.9541	0.4991	1	5	protein_coding	DRACH:4,exon:1,five_utr:1	FTO-fl/fl Naive rep6	1	NC_000067.7_81055277_81055525_+_m6A; NC_000067.7_81055331_81055546_+_m6A	231.5	4.5699	869.369	69.3539	18.8054	4.1197	0.54435	1	6.5	protein_coding	DRACH:10,exon:1,five_utr:1; DRACH:12,exon:1,five_utr:1	FTO-Syn1-CRE Naive rep2; FTO-Syn1-CRE Naive rep3	2	FTO-fl/fl Naive rep6;FTO-Syn1-CRE Naive rep2; FTO-Syn1-CRE Naive rep3	NC_000067.7	81055277	81055546	+	Nyap2	exon	236.715	270.925	78.4357	74.5934	0.203447	0.0120629	0.137464
NC_000073.7:62748948-62749205	NC_000073.7_62749065_62749204_-_m6A; NC_000073.7_62748961_62749205_-_m6A	191.5	4.8453	490.407	33.9973	10.7842	2.2033	0.74835	1	5.5	protein_coding	DRACH:2,exon:1; DRACH:4,exon:1,stop_codon:1,three_utr:1	FTO-fl/fl Naive rep4; FTO-fl/fl Naive rep6	2	NC_000073.7_62748955_62749178_-_m6A; NC_000073.7_62748954_62749179_-_m6A; NC_000073.7_62748960_62749092_-_m6A; NC_000073.7_62748960_62749134_-_m6A; NC_000073.7_62748956_62749128_-_m6A; NC_000073.7_62748948_62749185_-_m6A	193.833	4.92183	757.619	59.1345	16.8723	3.46493	0.59565	1	6.33333	protein_coding	DRACH:3,exon:1,stop_codon:1,three_utr:1	FTO-Syn1-CRE Naive rep1; FTO-Syn1-CRE Naive rep2; FTO-Syn1-CRE Naive rep3; FTO-Syn1-CRE Naive rep4; FTO-Syn1-CRE Naive rep5; FTO-Syn1-CRE Naive rep6	6	FTO-fl/fl Naive rep4; FTO-fl/fl Naive rep6;FTO-Syn1-CRE Naive rep1; FTO-Syn1-CRE Naive rep2; FTO-Syn1-CRE Naive rep3; FTO-Syn1-CRE Naive rep4; FTO-Syn1-CRE Naive rep5; FTO-Syn1-CRE Naive rep6	NC_000073.7	62748948	62749205	-	Chrna7	exon	173.535	255.645	47.2134	55.679	0.25886	0.0120576	0.137464
NC_000078.7:65121711-65122410														0	NC_000078.7_65121711_65122410_+_m6A; NC_000078.7_65121804_65122372_+_m6A; NC_000078.7_65121770_65122374_+_m6A; NC_000078.7_65121888_65122384_+_m6A	591.75	1.58452	72.1125	2.98442	1.58452	0.176525	1.27747	1	3	protein_coding	DRACH:52,AG:1,exon:1,five_utr:1; DRACH:40,exon:1,five_utr:1; DRACH:32,exon:1,five_utr:1	FTO-Syn1-CRE Naive rep2; FTO-Syn1-CRE Naive rep3; FTO-Syn1-CRE Naive rep4; FTO-Syn1-CRE Naive rep5	4	FTO-Syn1-CRE Naive rep2; FTO-Syn1-CRE Naive rep3; FTO-Syn1-CRE Naive rep4; FTO-Syn1-CRE Naive rep5	NC_000078.7	65121711	65122410	+	Fancm	exon	11.8266	24.3561	8.20728	9.21442	0.541196	0.0121782	0.138669
NC_000070.7:45373848-45374290	NC_000070.7_45373908_45374195_+_m6A; NC_000070.7_45373848_45374231_+_m6A; NC_000070.7_45373908_45374198_+_m6A; NC_000070.7_45373908_45374196_+_m6A; NC_000070.7_45373875_45374247_+_m6A; NC_000070.7_45373873_45374289_+_m6A	339.333	6.74448	365.307	13.8432	7.0985	0.8666	1.0438	1	7.83333	protein_coding	DRACH:6,exon:1,intron:1; DRACH:8,exon:1,intron:1; DRACH:7,exon:1,intron:1; DRACH:7,exon:1,intron:1,stop_codon:1,three_utr:1	FTO-fl/fl Naive rep1; FTO-fl/fl Naive rep2; FTO-fl/fl Naive rep3; FTO-fl/fl Naive rep4; FTO-fl/fl Naive rep5; FTO-fl/fl Naive rep6	6	NC_000070.7_45373908_45374263_+_m6A; NC_000070.7_45373908_45374287_+_m6A; NC_000070.7_45373885_45374237_+_m6A; NC_000070.7_45373908_45374290_+_m6A; NC_000070.7_45373875_45374285_+_m6A	372.167	8.47287	379.55	12.0687	8.4798	0.703667	1.05732	1	8.66667	protein_coding	DRACH:6,exon:1,intron:1; DRACH:6,exon:1,intron:1,stop_codon:1,three_utr:1; DRACH:7,exon:1,intron:1,stop_codon:1,three_utr:1	FTO-Syn1-CRE Naive rep1; FTO-Syn1-CRE Naive rep2; FTO-Syn1-CRE Naive rep3; FTO-Syn1-CRE Naive rep4; FTO-Syn1-CRE Naive rep5; FTO-Syn1-CRE Naive rep6	6	FTO-fl/fl Naive rep1; FTO-fl/fl Naive rep2; FTO-fl/fl Naive rep3; FTO-fl/fl Naive rep4; FTO-fl/fl Naive rep5; FTO-fl/fl Naive rep6;FTO-Syn1-CRE Naive rep1; FTO-Syn1-CRE Naive rep2; FTO-Syn1-CRE Naive rep3; FTO-Syn1-CRE Naive rep4; FTO-Syn1-CRE Naive rep5; FTO-Syn1-CRE Naive rep6	NC_000070.7	45373848	45374290	+	Dcaf10	exon	97.5	126.388	14.6173	12.5331	0.511028	0.0122101	0.138923
NC_000070.7:13889609-13890564	NC_000070.7_13889784_13890447_+_m6A; NC_000070.7_13889617_13890486_+_m6A; NC_000070.7_13889807_13890519_+_m6A; NC_000070.7_13889633_13889718_+_m6A; NC_000070.7_13889611_13889718_+_m6A; NC_000070.7_13889611_13890524_+_m6A	558.167	7.1265	1535.8	67.5075	29.5308	4.25433	0.5234	1	7.66667	protein_coding	DRACH:45,exon:1,stop_codon:1,three_utr:1; DRACH:52,exon:1,stop_codon:1,three_utr:1; DRACH:47,exon:1,stop_codon:1,three_utr:1; DRACH:2,exon:1; DRACH:3,exon:1,intron:1; DRACH:52,exon:1,intron:1,stop_codon:1,three_utr:1	FTO-fl/fl Naive rep1; FTO-fl/fl Naive rep2; FTO-fl/fl Naive rep3; FTO-fl/fl Naive rep4; FTO-fl/fl Naive rep5; FTO-fl/fl Naive rep6	6	NC_000070.7_13889611_13889719_+_m6A; NC_000070.7_13889609_13889726_+_m6A; NC_000070.7_13889611_13890531_+_m6A; NC_000070.7_13889694_13890537_+_m6A; NC_000070.7_13889611_13890532_+_m6A; NC_000070.7_13889761_13890524_+_m6A	612	8.0497	1478.65	70.2217	32.7254	4.11712	0.527367	1	8.83333	protein_coding	DRACH:3,exon:1,intron:1; DRACH:52,exon:1,intron:1,stop_codon:1,three_utr:1; DRACH:50,exon:1,stop_codon:1,three_utr:1; DRACH:47,exon:1,stop_codon:1,three_utr:1	FTO-Syn1-CRE Naive rep1; FTO-Syn1-CRE Naive rep2; FTO-Syn1-CRE Naive rep3; FTO-Syn1-CRE Naive rep4; FTO-Syn1-CRE Naive rep5; FTO-Syn1-CRE Naive rep6	6	FTO-fl/fl Naive rep1; FTO-fl/fl Naive rep2; FTO-fl/fl Naive rep3; FTO-fl/fl Naive rep4; FTO-fl/fl Naive rep5; FTO-fl/fl Naive rep6;FTO-Syn1-CRE Naive rep1; FTO-Syn1-CRE Naive rep2; FTO-Syn1-CRE Naive rep3; FTO-Syn1-CRE Naive rep4; FTO-Syn1-CRE Naive rep5; FTO-Syn1-CRE Naive rep6	NC_000070.7	13889609	13890564	+	Runx1t1	exon	524.168	635.998	71.2505	72.4219	0.226728	0.0122274	0.139012
NC_000077.7:62605396-62605705														0	NC_000077.7_62605490_62605663_-_m6A; NC_000077.7_62605396_62605671_-_m6A; NC_000077.7_62605561_62605705_-_m6A	197.333	3.02343	137.724	9.36917	3.02343	0.538533	1.1539	1	4.33333	protein_coding	DRACH:84,exon:14; DRACH:98,exon:14; DRACH:42,exon:14	FTO-Syn1-CRE Naive rep4; FTO-Syn1-CRE Naive rep5; FTO-Syn1-CRE Naive rep6	3	FTO-Syn1-CRE Naive rep4; FTO-Syn1-CRE Naive rep5; FTO-Syn1-CRE Naive rep6	NC_000077.7	62605396	62605705	-	Zfp287	exon	37.5685	50.5792	17.0581	15.1006	0.422778	0.0122375	0.139017
NC_000068.8:151553905-151554511														0	NC_000068.8_151553972_151554311_-_m6A; NC_000068.8_151554069_151554511_-_m6A; NC_000068.8_151553905_151554464_-_m6A; NC_000068.8_151553993_151554266_-_m6A; NC_000068.8_151553915_151554363_-_m6A	412.2	1.8416	83.3864	3.81766	1.8416	0.21824	1.2447	1	3.4	.	.:1	FTO-Syn1-CRE Naive rep1; FTO-Syn1-CRE Naive rep2; FTO-Syn1-CRE Naive rep3; FTO-Syn1-CRE Naive rep5; FTO-Syn1-CRE Naive rep6	5	FTO-Syn1-CRE Naive rep1; FTO-Syn1-CRE Naive rep2; FTO-Syn1-CRE Naive rep3; FTO-Syn1-CRE Naive rep5; FTO-Syn1-CRE Naive rep6	NC_000068.8	151553905	151554511	-	.	intergenic	11.5878	28.9171	4.76784	5.78181	0.765871	0.0122575	0.139136
NC_000068.8:57937518-57938243	NC_000068.8_57937558_57938212_-_m6A; NC_000068.8_57937559_57938206_-_m6A; NC_000068.8_57937544_57938225_-_m6A; NC_000068.8_57937528_57938175_-_m6A; NC_000068.8_57937518_57938223_-_m6A; NC_000068.8_57937529_57938232_-_m6A	672.833	13.0055	3880.29	91.7576	74.8488	5.7856	0.434117	1	10.8333	protein_coding	DRACH:15,intron:1; DRACH:14,intron:1; DRACH:17,intron:1; DRACH:16,intron:1	FTO-fl/fl Naive rep1; FTO-fl/fl Naive rep2; FTO-fl/fl Naive rep3; FTO-fl/fl Naive rep4; FTO-fl/fl Naive rep5; FTO-fl/fl Naive rep6	6	NC_000068.8_57937528_57938243_-_m6A; NC_000068.8_57937525_57938214_-_m6A; NC_000068.8_57937520_57938180_-_m6A; NC_000068.8_57937521_57938241_-_m6A; NC_000068.8_57937522_57938234_-_m6A; NC_000068.8_57937522_57938215_-_m6A	698.167	15.176	2401.09	61.3377	54.0761	3.5833	0.551	1	11.3333	protein_coding	DRACH:18,intron:1; DRACH:16,intron:1; DRACH:15,intron:1; DRACH:17,intron:1	FTO-Syn1-CRE Naive rep1; FTO-Syn1-CRE Naive rep2; FTO-Syn1-CRE Naive rep3; FTO-Syn1-CRE Naive rep4; FTO-Syn1-CRE Naive rep5; FTO-Syn1-CRE Naive rep6	6	FTO-fl/fl Naive rep1; FTO-fl/fl Naive rep2; FTO-fl/fl Naive rep3; FTO-fl/fl Naive rep4; FTO-fl/fl Naive rep5; FTO-fl/fl Naive rep6;FTO-Syn1-CRE Naive rep1; FTO-Syn1-CRE Naive rep2; FTO-Syn1-CRE Naive rep3; FTO-Syn1-CRE Naive rep4; FTO-Syn1-CRE Naive rep5; FTO-Syn1-CRE Naive rep6	NC_000068.8	57937518	57938243	-	Ermn	intron	1125.36	898.266	92.1756	62.0727	0.22122	0.0122878	0.13937
NC_000067.7:174435995-174436250	NC_000067.7_174436022_174436192_+_m6A; NC_000067.7_174436025_174436145_+_m6A; NC_000067.7_174436037_174436185_+_m6A; NC_000067.7_174436015_174436234_+_m6A; NC_000067.7_174436012_174436231_+_m6A; NC_000067.7_174436001_174436235_+_m6A	185	5.22962	1785.7	106.186	34.7176	6.6815	0.423233	1	6.16667	protein_coding	DRACH:5,exon:1; DRACH:4,exon:1; DRACH:7,exon:1; DRACH:8,exon:1	FTO-fl/fl Naive rep1; FTO-fl/fl Naive rep2; FTO-fl/fl Naive rep3; FTO-fl/fl Naive rep4; FTO-fl/fl Naive rep5; FTO-fl/fl Naive rep6	6	NC_000067.7_174436011_174436231_+_m6A; NC_000067.7_174436013_174436239_+_m6A; NC_000067.7_174436001_174436250_+_m6A; NC_000067.7_174436012_174436226_+_m6A; NC_000067.7_174435995_174436230_+_m6A; NC_000067.7_174436014_174436239_+_m6A	228.167	6.35668	1652.04	99.7414	36.967	5.85043	0.446033	1	8.33333	protein_coding	DRACH:7,exon:1; DRACH:8,exon:1	FTO-Syn1-CRE Naive rep1; FTO-Syn1-CRE Naive rep2; FTO-Syn1-CRE Naive rep3; FTO-Syn1-CRE Naive rep4; FTO-Syn1-CRE Naive rep5; FTO-Syn1-CRE Naive rep6	6	FTO-fl/fl Naive rep1; FTO-fl/fl Naive rep2; FTO-fl/fl Naive rep3; FTO-fl/fl Naive rep4; FTO-fl/fl Naive rep5; FTO-fl/fl Naive rep6;FTO-Syn1-CRE Naive rep1; FTO-Syn1-CRE Naive rep2; FTO-Syn1-CRE Naive rep3; FTO-Syn1-CRE Naive rep4; FTO-Syn1-CRE Naive rep5; FTO-Syn1-CRE Naive rep6	NC_000067.7	174435995	174436250	+	Fmn2	exon	515.016	608.757	79.9503	79.8133	0.212583	0.0123064	0.13938
NC_000076.7:89641518-89641939	NC_000076.7_89641576_89641855_+_m6A; NC_000076.7_89641586_89641856_+_m6A; NC_000076.7_89641587_89641873_+_m6A; NC_000076.7_89641583_89641875_+_m6A; NC_000076.7_89641577_89641878_+_m6A; NC_000076.7_89641573_89641895_+_m6A	291.667	5.96757	2235.37	115.326	43.332	7.26638	0.401117	1	7.83333	protein_coding	DRACH:18,exon:2; DRACH:20,exon:2	FTO-fl/fl Naive rep1; FTO-fl/fl Naive rep2; FTO-fl/fl Naive rep3; FTO-fl/fl Naive rep4; FTO-fl/fl Naive rep5; FTO-fl/fl Naive rep6	6	NC_000076.7_89641555_89641873_+_m6A; NC_000076.7_89641558_89641938_+_m6A; NC_000076.7_89641544_89641896_+_m6A; NC_000076.7_89641518_89641929_+_m6A; NC_000076.7_89641526_89641939_+_m6A; NC_000076.7_89641540_89641895_+_m6A	371.5	6.72987	2007.57	114.131	44.894	6.68473	0.414833	1	8.66667	protein_coding	DRACH:22,exon:2; DRACH:28,exon:2; DRACH:26,exon:2	FTO-Syn1-CRE Naive rep1; FTO-Syn1-CRE Naive rep2; FTO-Syn1-CRE Naive rep3; FTO-Syn1-CRE Naive rep4; FTO-Syn1-CRE Naive rep5; FTO-Syn1-CRE Naive rep6	6	FTO-fl/fl Naive rep1; FTO-fl/fl Naive rep2; FTO-fl/fl Naive rep3; FTO-fl/fl Naive rep4; FTO-fl/fl Naive rep5; FTO-fl/fl Naive rep6;FTO-Syn1-CRE Naive rep1; FTO-Syn1-CRE Naive rep2; FTO-Syn1-CRE Naive rep3; FTO-Syn1-CRE Naive rep4; FTO-Syn1-CRE Naive rep5; FTO-Syn1-CRE Naive rep6	NC_000076.7	89641518	89641939	+	Bltp3b	exon	580.202	714.321	96.487	102.041	0.190057	0.0123079	0.13938
NC_000069.7:118748124-118748620														0	NC_000069.7_118748124_118748364_+_m6A; NC_000069.7_118748178_118748620_+_m6A	341	1.743	78.5907	4.83515	1.743	0.29865	1.2546	1	3	protein_coding	DRACH:13,intron:1; DRACH:20,intron:1	FTO-Syn1-CRE Naive rep3; FTO-Syn1-CRE Naive rep4	2	FTO-Syn1-CRE Naive rep3; FTO-Syn1-CRE Naive rep4	NC_000069.7	118748124	118748620	+	Dpyd	intron	11.0305	26.0665	6.59216	8.17554	0.61186	0.0123203	0.139412
NC_000080.7:38476065-38476941	NC_000080.7_38476079_38476760_-_m6A; NC_000080.7_38476081_38476751_-_m6A; NC_000080.7_38476170_38476756_-_m6A; NC_000080.7_38476075_38476850_-_m6A; NC_000080.7_38476076_38476833_-_m6A; NC_000080.7_38476292_38476805_-_m6A	663.667	1.96023	101.47	3.93457	1.96023	0.24705	1.23042	1	3.5	protein_coding	DRACH:22,intron:1; DRACH:20,intron:1; DRACH:23,intron:1; DRACH:22,AG:1,intron:1; DRACH:17,intron:1	FTO-fl/fl Naive rep1; FTO-fl/fl Naive rep2; FTO-fl/fl Naive rep3; FTO-fl/fl Naive rep4; FTO-fl/fl Naive rep5; FTO-fl/fl Naive rep6	6	NC_000080.7_38476078_38476805_-_m6A; NC_000080.7_38476074_38476901_-_m6A; NC_000080.7_38476076_38476382_-_m6A; NC_000080.7_38476099_38476842_-_m6A; NC_000080.7_38476077_38476386_-_m6A; NC_000080.7_38476065_38476852_-_m6A	616.5	2.31437	102.398	4.02022	2.31437	0.237883	1.20305	1	4	protein_coding	DRACH:22,AG:1,intron:1; DRACH:24,intron:1; DRACH:8,AG:1,intron:1; DRACH:23,intron:1	FTO-Syn1-CRE Naive rep1; FTO-Syn1-CRE Naive rep2; FTO-Syn1-CRE Naive rep3; FTO-Syn1-CRE Naive rep4; FTO-Syn1-CRE Naive rep5; FTO-Syn1-CRE Naive rep6	6	FTO-fl/fl Naive rep1; FTO-fl/fl Naive rep2; FTO-fl/fl Naive rep3; FTO-fl/fl Naive rep4; FTO-fl/fl Naive rep5; FTO-fl/fl Naive rep6;FTO-Syn1-CRE Naive rep1; FTO-Syn1-CRE Naive rep2; FTO-Syn1-CRE Naive rep3; FTO-Syn1-CRE Naive rep4; FTO-Syn1-CRE Naive rep5; FTO-Syn1-CRE Naive rep6	NC_000080.7	38476065	38476941	-	Nrg3	intron	27.5771	42.4443	21.0568	21.8194	0.339076	0.0123804	0.139983
NC_000076.7:59732171-59732323	NC_000076.7_59732213_59732323_+_m6A; NC_000076.7_59732205_59732323_+_m6A; NC_000076.7_59732210_59732323_+_m6A; NC_000076.7_59732198_59732323_+_m6A; NC_000076.7_59732208_59732323_+_m6A	116.2	4.98714	1258.42	78.6871	25.1962	5.04972	0.48902	1	4.2	protein_coding	DRACH:1,exon:1,stop_codon:1,three_utr:1; DRACH:2,exon:1,stop_codon:1,three_utr:1	FTO-fl/fl Naive rep2; FTO-fl/fl Naive rep3; FTO-fl/fl Naive rep4; FTO-fl/fl Naive rep5; FTO-fl/fl Naive rep6	5	NC_000076.7_59732194_59732323_+_m6A; NC_000076.7_59732171_59732323_+_m6A; NC_000076.7_59732184_59732323_+_m6A; NC_000076.7_59732211_59732323_+_m6A	139.333	5.82107	1141.5	76.0545	25.6263	4.473	0.51585	1	4.83333	protein_coding	DRACH:2,exon:1,stop_codon:1,three_utr:1; DRACH:2,exon:1,intron:1,stop_codon:1,three_utr:1; DRACH:1,exon:1,stop_codon:1,three_utr:1	FTO-Syn1-CRE Naive rep1; FTO-Syn1-CRE Naive rep2; FTO-Syn1-CRE Naive rep3; FTO-Syn1-CRE Naive rep4; FTO-Syn1-CRE Naive rep5; FTO-Syn1-CRE Naive rep6	6	FTO-fl/fl Naive rep2; FTO-fl/fl Naive rep3; FTO-fl/fl Naive rep4; FTO-fl/fl Naive rep5; FTO-fl/fl Naive rep6;FTO-Syn1-CRE Naive rep1; FTO-Syn1-CRE Naive rep2; FTO-Syn1-CRE Naive rep3; FTO-Syn1-CRE Naive rep4; FTO-Syn1-CRE Naive rep5; FTO-Syn1-CRE Naive rep6	NC_000076.7	59732171	59732323	+	Dnajb12	exon	375.343	432.876	78.8489	76.3488	0.210213	0.0125168	0.141416
NC_000077.7:94104247-94104888	NC_000077.7_94104311_94104847_+_m6A; NC_000077.7_94104311_94104855_+_m6A; NC_000077.7_94104311_94104822_+_m6A; NC_000077.7_94104311_94104861_+_m6A; NC_000077.7_94104247_94104888_+_m6A; NC_000077.7_94104311_94104873_+_m6A	557.333	13.564	3334.46	75.8665	64.6293	4.77815	0.47575	1	10.5	protein_coding	DRACH:14,exon:1,five_utr:1,intron:1,start_codon:1; DRACH:15,exon:1,five_utr:1,intron:1,start_codon:1; DRACH:16,exon:1,five_utr:1,intron:1,start_codon:1	FTO-fl/fl Naive rep1; FTO-fl/fl Naive rep2; FTO-fl/fl Naive rep3; FTO-fl/fl Naive rep4; FTO-fl/fl Naive rep5; FTO-fl/fl Naive rep6	6	NC_000077.7_94104311_94104866_+_m6A; NC_000077.7_94104311_94104869_+_m6A; NC_000077.7_94104311_94104853_+_m6A; NC_000077.7_94104311_94104871_+_m6A; NC_000077.7_94104311_94104849_+_m6A	551.333	16.073	2772.6	66.2341	62.0923	3.86943	0.524467	1	11	protein_coding	DRACH:16,exon:1,five_utr:1,intron:1,start_codon:1; DRACH:15,exon:1,five_utr:1,intron:1,start_codon:1; DRACH:14,exon:1,five_utr:1,intron:1,start_codon:1	FTO-Syn1-CRE Naive rep1; FTO-Syn1-CRE Naive rep2; FTO-Syn1-CRE Naive rep3; FTO-Syn1-CRE Naive rep4; FTO-Syn1-CRE Naive rep5; FTO-Syn1-CRE Naive rep6	6	FTO-fl/fl Naive rep1; FTO-fl/fl Naive rep2; FTO-fl/fl Naive rep3; FTO-fl/fl Naive rep4; FTO-fl/fl Naive rep5; FTO-fl/fl Naive rep6;FTO-Syn1-CRE Naive rep1; FTO-Syn1-CRE Naive rep2; FTO-Syn1-CRE Naive rep3; FTO-Syn1-CRE Naive rep4; FTO-Syn1-CRE Naive rep5; FTO-Syn1-CRE Naive rep6	NC_000077.7	94104247	94104888	+	Tob1	exon	906.643	927.679	72.2734	61.8348	0.237228	0.0125315	0.141471
NC_000072.7:116601885-116602365	NC_000072.7_116601907_116602217_-_m6A; NC_000072.7_116601927_116602264_-_m6A; NC_000072.7_116601909_116602262_-_m6A; NC_000072.7_116601887_116602242_-_m6A; NC_000072.7_116601885_116602280_-_m6A; NC_000072.7_116601920_116602231_-_m6A	343.5	8.23087	786.62	29.4711	15.2797	1.85752	0.778783	1	10.1667	protein_coding	DRACH:16,exon:1,three_utr:1; DRACH:18,exon:1,three_utr:1	FTO-fl/fl Naive rep1; FTO-fl/fl Naive rep2; FTO-fl/fl Naive rep3; FTO-fl/fl Naive rep4; FTO-fl/fl Naive rep5; FTO-fl/fl Naive rep6	6	NC_000072.7_116601915_116602266_-_m6A; NC_000072.7_116601916_116602365_-_m6A; NC_000072.7_116601907_116602351_-_m6A; NC_000072.7_116601927_116602351_-_m6A; NC_000072.7_116601908_116602323_-_m6A; NC_000072.7_116601910_116602322_-_m6A	415.833	8.21558	816.997	38.1635	18.2872	2.23615	0.7102	1	10.6667	protein_coding	DRACH:18,exon:1,three_utr:1; DRACH:24,exon:1,three_utr:1; DRACH:22,exon:1,three_utr:1; DRACH:20,exon:1,three_utr:1	FTO-Syn1-CRE Naive rep1; FTO-Syn1-CRE Naive rep2; FTO-Syn1-CRE Naive rep3; FTO-Syn1-CRE Naive rep4; FTO-Syn1-CRE Naive rep5; FTO-Syn1-CRE Naive rep6	6	FTO-fl/fl Naive rep1; FTO-fl/fl Naive rep2; FTO-fl/fl Naive rep3; FTO-fl/fl Naive rep4; FTO-fl/fl Naive rep5; FTO-fl/fl Naive rep6;FTO-Syn1-CRE Naive rep1; FTO-Syn1-CRE Naive rep2; FTO-Syn1-CRE Naive rep3; FTO-Syn1-CRE Naive rep4; FTO-Syn1-CRE Naive rep5; FTO-Syn1-CRE Naive rep6	NC_000072.7	116601885	116602365	-	Zfp422	exon	225.268	288.892	32.6017	32.0718	0.336516	0.0125675	0.141767
NC_000077.7:6423365-6424399	NC_000077.7_6423413_6424328_-_m6A; NC_000077.7_6423412_6424328_-_m6A; NC_000077.7_6423398_6424335_-_m6A; NC_000077.7_6423388_6424347_-_m6A; NC_000077.7_6423376_6424349_-_m6A; NC_000077.7_6423365_6424394_-_m6A	954.833	13.041	15130.2	357.013	293.398	22.4886	0.218917	1	10	protein_coding	DRACH:36,exon:1,three_utr:1	FTO-fl/fl Naive rep1; FTO-fl/fl Naive rep2; FTO-fl/fl Naive rep3; FTO-fl/fl Naive rep4; FTO-fl/fl Naive rep5; FTO-fl/fl Naive rep6	6	NC_000077.7_6423381_6424384_-_m6A; NC_000077.7_6423369_6424399_-_m6A; NC_000077.7_6423378_6424373_-_m6A; NC_000077.7_6423381_6424353_-_m6A; NC_000077.7_6423384_6424355_-_m6A; NC_000077.7_6423380_6424347_-_m6A	989.667	13.6839	13646.5	381.216	305.015	22.2999	0.219483	1	10	protein_coding	DRACH:36,exon:1,three_utr:1	FTO-Syn1-CRE Naive rep1; FTO-Syn1-CRE Naive rep2; FTO-Syn1-CRE Naive rep3; FTO-Syn1-CRE Naive rep4; FTO-Syn1-CRE Naive rep5; FTO-Syn1-CRE Naive rep6	6	FTO-fl/fl Naive rep1; FTO-fl/fl Naive rep2; FTO-fl/fl Naive rep3; FTO-fl/fl Naive rep4; FTO-fl/fl Naive rep5; FTO-fl/fl Naive rep6;FTO-Syn1-CRE Naive rep1; FTO-Syn1-CRE Naive rep2; FTO-Syn1-CRE Naive rep3; FTO-Syn1-CRE Naive rep4; FTO-Syn1-CRE Naive rep5; FTO-Syn1-CRE Naive rep6	NC_000077.7	6423365	6424399	-	Purb	exon	4436.31	5075	338.317	358.69	0.10235	0.0125978	0.141999
NC_000075.7:51759735-51760291	NC_000075.7_51759867_51760154_+_m6A; NC_000075.7_51759896_51760126_+_m6A; NC_000075.7_51759867_51760136_+_m6A; NC_000075.7_51759867_51760153_+_m6A; NC_000075.7_51759864_51760164_+_m6A; NC_000075.7_51759867_51760152_+_m6A	276.167	7.68425	1349.88	54.905	26.3182	3.47305	0.5745	1	9.5	protein_coding	DRACH:9,exon:1,intron:1; DRACH:8,exon:1	FTO-fl/fl Naive rep1; FTO-fl/fl Naive rep2; FTO-fl/fl Naive rep3; FTO-fl/fl Naive rep4; FTO-fl/fl Naive rep5; FTO-fl/fl Naive rep6	6	NC_000075.7_51759866_51760144_+_m6A; NC_000075.7_51759735_51760144_+_m6A; NC_000075.7_51759864_51760157_+_m6A; NC_000075.7_51759867_51760149_+_m6A; NC_000075.7_51759867_51760287_+_m6A; NC_000075.7_51759865_51760144_+_m6A	326.833	9.57002	1228.79	49.5084	27.5343	2.89898	0.623267	1	10	protein_coding	DRACH:9,exon:1,intron:1; DRACH:11,exon:1,intron:1; DRACH:12,exon:1,intron:1	FTO-Syn1-CRE Naive rep1; FTO-Syn1-CRE Naive rep2; FTO-Syn1-CRE Naive rep3; FTO-Syn1-CRE Naive rep4; FTO-Syn1-CRE Naive rep5; FTO-Syn1-CRE Naive rep6	6	FTO-fl/fl Naive rep1; FTO-fl/fl Naive rep2; FTO-fl/fl Naive rep3; FTO-fl/fl Naive rep4; FTO-fl/fl Naive rep5; FTO-fl/fl Naive rep6;FTO-Syn1-CRE Naive rep1; FTO-Syn1-CRE Naive rep2; FTO-Syn1-CRE Naive rep3; FTO-Syn1-CRE Naive rep4; FTO-Syn1-CRE Naive rep5; FTO-Syn1-CRE Naive rep6	NC_000075.7	51759735	51760291	+	Arhgap20	exon	250.308	310.429	62.6457	63.8193	0.230183	0.0126433	0.142401
NC_000079.7:55461039-55461980	NC_000079.7_55461074_55461907_+_m6A; NC_000079.7_55461071_55461871_+_m6A; NC_000079.7_55461062_55461916_+_m6A; NC_000079.7_55461075_55461920_+_m6A; NC_000079.7_55461071_55461980_+_m6A; NC_000079.7_55461060_55461974_+_m6A	859.167	17.0099	6237.89	113.142	120.654	7.1318	0.386033	1	11	protein_coding	DRACH:34,exon:1,stop_codon:1,three_utr:1; DRACH:32,exon:1,stop_codon:1,three_utr:1; DRACH:36,exon:1,stop_codon:1,three_utr:1; DRACH:40,exon:1,stop_codon:1,three_utr:1	FTO-fl/fl Naive rep1; FTO-fl/fl Naive rep2; FTO-fl/fl Naive rep3; FTO-fl/fl Naive rep4; FTO-fl/fl Naive rep5; FTO-fl/fl Naive rep6	6	NC_000079.7_55461039_55461918_+_m6A; NC_000079.7_55461068_55461949_+_m6A; NC_000079.7_55461075_55461963_+_m6A; NC_000079.7_55461074_55461924_+_m6A; NC_000079.7_55461039_55461953_+_m6A; NC_000079.7_55461071_55461953_+_m6A	882.333	18.802	5790.12	117.99	129.576	6.90835	0.390883	1	11	protein_coding	DRACH:37,exon:1,stop_codon:1,three_utr:1; DRACH:40,exon:1,stop_codon:1,three_utr:1; DRACH:38,exon:1,stop_codon:1,three_utr:1; DRACH:41,exon:1,stop_codon:1,three_utr:1	FTO-Syn1-CRE Naive rep1; FTO-Syn1-CRE Naive rep2; FTO-Syn1-CRE Naive rep3; FTO-Syn1-CRE Naive rep4; FTO-Syn1-CRE Naive rep5; FTO-Syn1-CRE Naive rep6	6	FTO-fl/fl Naive rep1; FTO-fl/fl Naive rep2; FTO-fl/fl Naive rep3; FTO-fl/fl Naive rep4; FTO-fl/fl Naive rep5; FTO-fl/fl Naive rep6;FTO-Syn1-CRE Naive rep1; FTO-Syn1-CRE Naive rep2; FTO-Syn1-CRE Naive rep3; FTO-Syn1-CRE Naive rep4; FTO-Syn1-CRE Naive rep5; FTO-Syn1-CRE Naive rep6	NC_000079.7	55461039	55461980	+	Nsd1	exon	1764.35	2090.29	114.59	118.826	0.181396	0.0127205	0.14316
NC_000067.7:6284192-6284531	NC_000067.7_6284278_6284426_-_m6A; NC_000067.7_6284250_6284413_-_m6A	155.5	3.19215	162.011	9.1248	3.19215	0.62265	1.14605	1	4	.	.:1	FTO-fl/fl Naive rep2; FTO-fl/fl Naive rep6	2	NC_000067.7_6284257_6284413_-_m6A; NC_000067.7_6284192_6284490_-_m6A; NC_000067.7_6284220_6284422_-_m6A; NC_000067.7_6284200_6284429_-_m6A; NC_000067.7_6284294_6284531_-_m6A; NC_000067.7_6284207_6284428_-_m6A	223.833	4.04678	180.868	10.4103	4.04678	0.609367	1.11883	1	5.5	.	.:1	FTO-Syn1-CRE Naive rep1; FTO-Syn1-CRE Naive rep2; FTO-Syn1-CRE Naive rep3; FTO-Syn1-CRE Naive rep4; FTO-Syn1-CRE Naive rep5; FTO-Syn1-CRE Naive rep6	6	FTO-fl/fl Naive rep2; FTO-fl/fl Naive rep6;FTO-Syn1-CRE Naive rep1; FTO-Syn1-CRE Naive rep2; FTO-Syn1-CRE Naive rep3; FTO-Syn1-CRE Naive rep4; FTO-Syn1-CRE Naive rep5; FTO-Syn1-CRE Naive rep6	NC_000067.7	6284192	6284531	-	.	intergenic	41.8203	65.323	14.5382	14.9022	0.461235	0.0128144	0.143808
NC_000069.7:39035628-39036131	NC_000069.7_39035639_39036017_+_m6A; NC_000069.7_39035633_39035984_+_m6A; NC_000069.7_39035748_39036065_+_m6A; NC_000069.7_39035646_39036047_+_m6A; NC_000069.7_39035648_39036131_+_m6A; NC_000069.7_39035645_39036109_+_m6A	399	7.75362	500.382	20.2398	9.74355	1.27067	0.953783	1	8.16667	protein_coding	DRACH:8,exon:1; DRACH:7,exon:1; DRACH:9,exon:1; DRACH:12,exon:1	FTO-fl/fl Naive rep1; FTO-fl/fl Naive rep2; FTO-fl/fl Naive rep3; FTO-fl/fl Naive rep4; FTO-fl/fl Naive rep5; FTO-fl/fl Naive rep6	6	NC_000069.7_39035643_39036063_+_m6A; NC_000069.7_39035654_39036115_+_m6A; NC_000069.7_39035634_39036089_+_m6A; NC_000069.7_39035661_39036079_+_m6A; NC_000069.7_39035645_39036072_+_m6A; NC_000069.7_39035628_39036098_+_m6A	441.833	8.73783	567.113	25.1328	12.6851	1.46525	0.875567	1	9.16667	protein_coding	DRACH:9,exon:1; DRACH:12,exon:1; DRACH:11,exon:1; DRACH:13,exon:1	FTO-Syn1-CRE Naive rep1; FTO-Syn1-CRE Naive rep2; FTO-Syn1-CRE Naive rep3; FTO-Syn1-CRE Naive rep4; FTO-Syn1-CRE Naive rep5; FTO-Syn1-CRE Naive rep6	6	FTO-fl/fl Naive rep1; FTO-fl/fl Naive rep2; FTO-fl/fl Naive rep3; FTO-fl/fl Naive rep4; FTO-fl/fl Naive rep5; FTO-fl/fl Naive rep6;FTO-Syn1-CRE Naive rep1; FTO-Syn1-CRE Naive rep2; FTO-Syn1-CRE Naive rep3; FTO-Syn1-CRE Naive rep4; FTO-Syn1-CRE Naive rep5; FTO-Syn1-CRE Naive rep6	NC_000069.7	39035628	39036131	+	Fat4	exon	139.022	203.82	36.1641	41.1619	0.297117	0.0128225	0.143808
NC_000074.7:47645672-47645885	NC_000074.7_47645722_47645854_-_m6A	132	4.3721	571.159	46.8182	13.4541	3.0772	0.6319	1	4	protein_coding	DRACH:2,exon:1	FTO-fl/fl Naive rep6	1	NC_000074.7_47645672_47645855_-_m6A; NC_000074.7_47645793_47645885_-_m6A; NC_000074.7_47645784_47645885_-_m6A	125.333	4.73963	553.769	43.3844	12.0511	2.5572	0.694433	1	4.33333	protein_coding	DRACH:4,exon:1; DRACH:1,exon:1	FTO-Syn1-CRE Naive rep3; FTO-Syn1-CRE Naive rep4; FTO-Syn1-CRE Naive rep6	3	FTO-fl/fl Naive rep6;FTO-Syn1-CRE Naive rep3; FTO-Syn1-CRE Naive rep4; FTO-Syn1-CRE Naive rep6	NC_000074.7	47645672	47645885	-	Stox2	exon	177.204	217.54	63.5686	63.6753	0.219907	0.0128474	0.143808
NC_000074.7:89431629-89432508	NC_000074.7_89431851_89432412_+_m6A; NC_000074.7_89431851_89432508_+_m6A; NC_000074.7_89431853_89432475_+_m6A; NC_000074.7_89431772_89432421_+_m6A; NC_000074.7_89431773_89432507_+_m6A; NC_000074.7_89431850_89432507_+_m6A	646.667	11.5125	2907.53	78.1	56.4027	4.91225	0.471633	1	10.5	protein_coding	DRACH:9,exon:1,five_utr:1,intron:1,start_codon:1; DRACH:10,intron:2,exon:1,five_utr:1,start_codon:1; DRACH:10,exon:1,five_utr:1,intron:1,start_codon:1	FTO-fl/fl Naive rep1; FTO-fl/fl Naive rep2; FTO-fl/fl Naive rep3; FTO-fl/fl Naive rep4; FTO-fl/fl Naive rep5; FTO-fl/fl Naive rep6	6	NC_000074.7_89431844_89432507_+_m6A; NC_000074.7_89431826_89432507_+_m6A; NC_000074.7_89431736_89432507_+_m6A; NC_000074.7_89431819_89432507_+_m6A; NC_000074.7_89431629_89432507_+_m6A; NC_000074.7_89431824_89432507_+_m6A	727.333	12.2035	2427.51	76.4421	54.5295	4.47125	0.49375	1	10.6667	protein_coding	DRACH:10,exon:1,five_utr:1,intron:1,start_codon:1; DRACH:12,AG:3,exon:1,five_utr:1,intron:1,start_codon:1	FTO-Syn1-CRE Naive rep1; FTO-Syn1-CRE Naive rep2; FTO-Syn1-CRE Naive rep3; FTO-Syn1-CRE Naive rep4; FTO-Syn1-CRE Naive rep5; FTO-Syn1-CRE Naive rep6	6	FTO-fl/fl Naive rep1; FTO-fl/fl Naive rep2; FTO-fl/fl Naive rep3; FTO-fl/fl Naive rep4; FTO-fl/fl Naive rep5; FTO-fl/fl Naive rep6;FTO-Syn1-CRE Naive rep1; FTO-Syn1-CRE Naive rep2; FTO-Syn1-CRE Naive rep3; FTO-Syn1-CRE Naive rep4; FTO-Syn1-CRE Naive rep5; FTO-Syn1-CRE Naive rep6	NC_000074.7	89431629	89432508	+	Cyld	exon	680.378	766.294	93.345	90.0048	0.197943	0.0128421	0.143808
NC_000077.7:80369108-80369883	NC_000077.7_80369134_80369869_+_m6A; NC_000077.7_80369155_80369854_+_m6A; NC_000077.7_80369147_80369867_+_m6A; NC_000077.7_80369124_80369874_+_m6A; NC_000077.7_80369132_80369883_+_m6A; NC_000077.7_80369110_80369865_+_m6A	735	11.8611	6588.62	171.166	127.867	10.7945	0.317533	1	11	protein_coding	DRACH:28,exon:1,stop_codon:1,three_utr:1; DRACH:29,exon:1,stop_codon:1,three_utr:1	FTO-fl/fl Naive rep1; FTO-fl/fl Naive rep2; FTO-fl/fl Naive rep3; FTO-fl/fl Naive rep4; FTO-fl/fl Naive rep5; FTO-fl/fl Naive rep6	6	NC_000077.7_80369148_80369878_+_m6A; NC_000077.7_80369127_80369873_+_m6A; NC_000077.7_80369108_80369872_+_m6A; NC_000077.7_80369133_80369858_+_m6A; NC_000077.7_80369120_80369862_+_m6A; NC_000077.7_80369126_80369872_+_m6A	742.167	13.1583	6019.52	175.475	134.555	10.2585	0.3241	1	11	protein_coding	DRACH:28,exon:1,stop_codon:1,three_utr:1; DRACH:29,exon:1,stop_codon:1,three_utr:1	FTO-Syn1-CRE Naive rep1; FTO-Syn1-CRE Naive rep2; FTO-Syn1-CRE Naive rep3; FTO-Syn1-CRE Naive rep4; FTO-Syn1-CRE Naive rep5; FTO-Syn1-CRE Naive rep6	6	FTO-fl/fl Naive rep1; FTO-fl/fl Naive rep2; FTO-fl/fl Naive rep3; FTO-fl/fl Naive rep4; FTO-fl/fl Naive rep5; FTO-fl/fl Naive rep6;FTO-Syn1-CRE Naive rep1; FTO-Syn1-CRE Naive rep2; FTO-Syn1-CRE Naive rep3; FTO-Syn1-CRE Naive rep4; FTO-Syn1-CRE Naive rep5; FTO-Syn1-CRE Naive rep6	NC_000077.7	80369108	80369883	+	Cdk5r1	exon	1946.29	2222.24	154.429	157.107	0.154879	0.0128352	0.143808
NC_000079.7:17947009-17947585	NC_000079.7_17947042_17947523_-_m6A; NC_000079.7_17947052_17947524_-_m6A; NC_000079.7_17947039_17947538_-_m6A; NC_000079.7_17947038_17947544_-_m6A; NC_000079.7_17947016_17947530_-_m6A; NC_000079.7_17947022_17947585_-_m6A	505.833	9.91625	4396.64	136.743	85.1253	8.62223	0.358017	1	9.66667	protein_coding	DRACH:14,exon:1; DRACH:13,exon:1; DRACH:14,exon:1,intron:1; DRACH:15,exon:1; DRACH:16,exon:1,intron:1	FTO-fl/fl Naive rep1; FTO-fl/fl Naive rep2; FTO-fl/fl Naive rep3; FTO-fl/fl Naive rep4; FTO-fl/fl Naive rep5; FTO-fl/fl Naive rep6	6	NC_000079.7_17947015_17947543_-_m6A; NC_000079.7_17947023_17947547_-_m6A; NC_000079.7_17947012_17947574_-_m6A; NC_000079.7_17947009_17947542_-_m6A; NC_000079.7_17947014_17947544_-_m6A; NC_000079.7_17947020_17947542_-_m6A	533.167	11.0769	4146.39	143.74	92.6999	8.38968	0.361067	1	10.5	protein_coding	DRACH:15,exon:1,intron:1; DRACH:16,exon:1,intron:1; DRACH:15,exon:1	FTO-Syn1-CRE Naive rep1; FTO-Syn1-CRE Naive rep2; FTO-Syn1-CRE Naive rep3; FTO-Syn1-CRE Naive rep4; FTO-Syn1-CRE Naive rep5; FTO-Syn1-CRE Naive rep6	6	FTO-fl/fl Naive rep1; FTO-fl/fl Naive rep2; FTO-fl/fl Naive rep3; FTO-fl/fl Naive rep4; FTO-fl/fl Naive rep5; FTO-fl/fl Naive rep6;FTO-Syn1-CRE Naive rep1; FTO-Syn1-CRE Naive rep2; FTO-Syn1-CRE Naive rep3; FTO-Syn1-CRE Naive rep4; FTO-Syn1-CRE Naive rep5; FTO-Syn1-CRE Naive rep6	NC_000079.7	17947009	17947585	-	Cdk13	exon	1216.91	1475	100.996	106.143	0.191323	0.0128364	0.143808
NC_000085.7:8788993-8789205	NC_000085.7_8789047_8789205_-_m6A; NC_000085.7_8789049_8789181_-_m6A	145	4.71115	389.794	29.4039	8.6062	1.86595	0.8198	1	4.5	protein_coding	DRACH:13,exon:2,intron:1,stop_codon:1,three_utr:1; DRACH:13,exon:2,stop_codon:1,three_utr:1	FTO-fl/fl Naive rep5; FTO-fl/fl Naive rep6	2	NC_000085.7_8789022_8789166_-_m6A; NC_000085.7_8788993_8789202_-_m6A; NC_000085.7_8789029_8789195_-_m6A; NC_000085.7_8789014_8789202_-_m6A	176.75	4.74838	417.43	34.0401	9.35357	1.98155	0.7844	1	5	protein_coding	DRACH:13,exon:2,stop_codon:1,three_utr:1; DRACH:16,exon:2,stop_codon:1,three_utr:1	FTO-Syn1-CRE Naive rep1; FTO-Syn1-CRE Naive rep2; FTO-Syn1-CRE Naive rep3; FTO-Syn1-CRE Naive rep6	4	FTO-fl/fl Naive rep5; FTO-fl/fl Naive rep6;FTO-Syn1-CRE Naive rep1; FTO-Syn1-CRE Naive rep2; FTO-Syn1-CRE Naive rep3; FTO-Syn1-CRE Naive rep6	NC_000085.7	8788993	8789205	-	Ttc9c	exon	111.407	147.637	34.8495	35.2478	0.302592	0.0128228	0.143808
NC_000072.7:8208358-8209095														0	NC_000072.7_8208418_8209071_-_m6A; NC_000072.7_8208457_8209036_-_m6A; NC_000072.7_8208358_8209095_-_m6A; NC_000072.7_8208482_8209095_-_m6A; NC_000072.7_8208456_8209049_-_m6A	635	1.96668	90.1502	1.03046	1.96668	0.06018	1.22876	1	3.8	.	AG:1; .:1; AG:2	FTO-Syn1-CRE Naive rep2; FTO-Syn1-CRE Naive rep3; FTO-Syn1-CRE Naive rep4; FTO-Syn1-CRE Naive rep5; FTO-Syn1-CRE Naive rep6	5	FTO-Syn1-CRE Naive rep2; FTO-Syn1-CRE Naive rep3; FTO-Syn1-CRE Naive rep4; FTO-Syn1-CRE Naive rep5; FTO-Syn1-CRE Naive rep6	NC_000072.7	8208358	8209095	-	.	intergenic	6.18118	30.2781	1.42685	2.14538	1.46693	0.0128673	0.14392
NC_000080.7:76654356-76654537	NC_000080.7_76654356_76654447_+_m6A; NC_000080.7_76654377_76654506_+_m6A	110	4.4169	602.151	47.6076	13.2569	2.99755	0.64	1	4	protein_coding	DRACH:10,exon:10,intron:1; DRACH:19,exon:10,intron:1	FTO-fl/fl Naive rep5; FTO-fl/fl Naive rep6	2	NC_000080.7_76654368_76654537_+_m6A	169	4.9206	583.101	45.7456	13.0848	2.6592	0.6727	1	6	protein_coding	DRACH:28,exon:10,intron:1	FTO-Syn1-CRE Naive rep2	1	FTO-fl/fl Naive rep5; FTO-fl/fl Naive rep6;FTO-Syn1-CRE Naive rep2	NC_000080.7	76654356	76654537	+	Tsc22d1	exon	172.968	212.048	149.787	157.788	0.120724	0.0129174	0.144368
NC_000069.7:107355757-107356224	NC_000069.7_107355757_107356131_-_m6A; NC_000069.7_107355931_107356181_-_m6A; NC_000069.7_107356022_107356157_-_m6A; NC_000069.7_107356031_107356211_-_m6A	234.75	4.14473	229.85	15.5279	4.72572	0.955725	1.0669	1	4.75	protein_coding	DRACH:12,intron:1; DRACH:8,intron:1; DRACH:6,intron:1	FTO-fl/fl Naive rep1; FTO-fl/fl Naive rep3; FTO-fl/fl Naive rep5; FTO-fl/fl Naive rep6	4	NC_000069.7_107355911_107356224_-_m6A; NC_000069.7_107355870_107356213_-_m6A; NC_000069.7_107355943_107356183_-_m6A	298.667	3.22013	134.775	7.55977	3.22013	0.452067	1.14923	1	5.33333	protein_coding	DRACH:12,intron:1; DRACH:8,intron:1	FTO-Syn1-CRE Naive rep1; FTO-Syn1-CRE Naive rep2; FTO-Syn1-CRE Naive rep4	3	FTO-fl/fl Naive rep1; FTO-fl/fl Naive rep3; FTO-fl/fl Naive rep5; FTO-fl/fl Naive rep6;FTO-Syn1-CRE Naive rep1; FTO-Syn1-CRE Naive rep2; FTO-Syn1-CRE Naive rep4	NC_000069.7	107355757	107356224	-	Kcnc4	intron	53.7269	37.3163	41.7876	39.8008	-0.233031	0.0129535	0.14466
NC_000069.7:72963716-72963964	NC_000069.7_72963875_72963964_-_m6A	89	5.095	451.09	31.7303	10.6258	2.0855	0.7574	1	3	protein_coding	DRACH:2,exon:1,five_utr:1,intron:1	FTO-fl/fl Naive rep6	1	NC_000069.7_72963716_72963906_-_m6A	190	3.354	157.784	12.3947	3.354	0.6718	1.1394	1	5	protein_coding	DRACH:4,exon:1,five_utr:1,intron:1	FTO-Syn1-CRE Naive rep6	1	FTO-fl/fl Naive rep6;FTO-Syn1-CRE Naive rep6	NC_000069.7	72963716	72963964	-	Slitrk3	exon	56.4175	82.6073	63.1532	72.4966	0.173767	0.0129845	0.144895
NC_000069.7:108584157-108584469	NC_000069.7_108584176_108584469_+_m6A; NC_000069.7_108584264_108584400_+_m6A; NC_000069.7_108584203_108584394_+_m6A	206.667	4.03493	205.813	14.0599	4.4407	0.895333	1.08093	1	4.66667	protein_coding	DRACH:21,exon:4,intron:1,stop_codon:1,three_utr:1; DRACH:4,exon:4,intron:1,three_utr:1; DRACH:17,exon:4,intron:1,stop_codon:1,three_utr:1	FTO-fl/fl Naive rep4; FTO-fl/fl Naive rep5; FTO-fl/fl Naive rep6	3	NC_000069.7_108584192_108584400_+_m6A; NC_000069.7_108584174_108584409_+_m6A; NC_000069.7_108584158_108584417_+_m6A; NC_000069.7_108584199_108584381_+_m6A; NC_000069.7_108584157_108584417_+_m6A; NC_000069.7_108584161_108584415_+_m6A	233	5.82733	290.509	19.2282	6.51493	1.12643	1.02338	1	6.33333	protein_coding	DRACH:17,exon:4,intron:1,stop_codon:1,three_utr:1; DRACH:19,exon:4,intron:1,stop_codon:1,three_utr:1	FTO-Syn1-CRE Naive rep1; FTO-Syn1-CRE Naive rep2; FTO-Syn1-CRE Naive rep3; FTO-Syn1-CRE Naive rep4; FTO-Syn1-CRE Naive rep5; FTO-Syn1-CRE Naive rep6	6	FTO-fl/fl Naive rep4; FTO-fl/fl Naive rep5; FTO-fl/fl Naive rep6;FTO-Syn1-CRE Naive rep1; FTO-Syn1-CRE Naive rep2; FTO-Syn1-CRE Naive rep3; FTO-Syn1-CRE Naive rep4; FTO-Syn1-CRE Naive rep5; FTO-Syn1-CRE Naive rep6	NC_000069.7	108584157	108584469	+	Clcc1	exon	65.2384	92.0992	18.4937	18.0447	0.421066	0.013035	0.145327
NC_000068.8:29036610-29036834														0	NC_000068.8_29036610_29036759_+_m6A; NC_000068.8_29036731_29036834_+_m6A	126	4.49565	359.458	30.6245	7.84145	1.74455	0.83715	1	4	protein_coding	DRACH:4,exon:2; DRACH:8,exon:2	FTO-Syn1-CRE Naive rep2; FTO-Syn1-CRE Naive rep5	2	FTO-Syn1-CRE Naive rep2; FTO-Syn1-CRE Naive rep5	NC_000068.8	29036610	29036834	+	Setx	exon	119.017	130.827	48.9559	42.1314	0.253621	0.0130432	0.145327
NC_000084.7:80338464-80339097	NC_000084.7_80338715_80339047_-_m6A; NC_000084.7_80338726_80339036_-_m6A; NC_000084.7_80338660_80339037_-_m6A; NC_000084.7_80338689_80339048_-_m6A; NC_000084.7_80338553_80339048_-_m6A; NC_000084.7_80338466_80339097_-_m6A	417.333	9.91605	739.469	23.3193	14.2403	1.46005	0.878033	1	10	protein_coding	DRACH:15,exon:1,stop_codon:1,three_utr:1; DRACH:17,exon:1,stop_codon:1,three_utr:1; DRACH:21,exon:1,stop_codon:1,three_utr:1	FTO-fl/fl Naive rep1; FTO-fl/fl Naive rep2; FTO-fl/fl Naive rep3; FTO-fl/fl Naive rep4; FTO-fl/fl Naive rep5; FTO-fl/fl Naive rep6	6	NC_000084.7_80338464_80339067_-_m6A; NC_000084.7_80338473_80339050_-_m6A; NC_000084.7_80338484_80338616_-_m6A; NC_000084.7_80338471_80338580_-_m6A; NC_000084.7_80338487_80339037_-_m6A; NC_000084.7_80338495_80338593_-_m6A	344.833	8.60757	450.421	20.9287	10.1949	1.22042	0.9714	1	7.16667	protein_coding	DRACH:21,exon:1,stop_codon:1,three_utr:1; DRACH:6,exon:1,three_utr:1	FTO-Syn1-CRE Naive rep1; FTO-Syn1-CRE Naive rep2; FTO-Syn1-CRE Naive rep3; FTO-Syn1-CRE Naive rep4; FTO-Syn1-CRE Naive rep5; FTO-Syn1-CRE Naive rep6	6	FTO-fl/fl Naive rep1; FTO-fl/fl Naive rep2; FTO-fl/fl Naive rep3; FTO-fl/fl Naive rep4; FTO-fl/fl Naive rep5; FTO-fl/fl Naive rep6;FTO-Syn1-CRE Naive rep1; FTO-Syn1-CRE Naive rep2; FTO-Syn1-CRE Naive rep3; FTO-Syn1-CRE Naive rep4; FTO-Syn1-CRE Naive rep5; FTO-Syn1-CRE Naive rep6	NC_000084.7	80338464	80339097	-	Kcng2	exon	179.113	235.515	25.453	24.8176	0.379869	0.013063	0.145437
NC_000077.7:3590195-3590880	NC_000077.7_3590237_3590762_-_m6A; NC_000077.7_3590270_3590778_-_m6A; NC_000077.7_3590195_3590793_-_m6A; NC_000077.7_3590239_3590865_-_m6A; NC_000077.7_3590229_3590878_-_m6A; NC_000077.7_3590224_3590880_-_m6A	593.667	8.11203	1983.88	75.4616	38.5205	4.7651	0.487517	1	9.16667	protein_coding	DRACH:51,exon:2,three_utr:1; DRACH:60,exon:2,three_utr:1; DRACH:63,exon:2,three_utr:1; DRACH:72,exon:2,three_utr:1	FTO-fl/fl Naive rep1; FTO-fl/fl Naive rep2; FTO-fl/fl Naive rep3; FTO-fl/fl Naive rep4; FTO-fl/fl Naive rep5; FTO-fl/fl Naive rep6	6	NC_000077.7_3590220_3590826_-_m6A; NC_000077.7_3590229_3590880_-_m6A; NC_000077.7_3590213_3590880_-_m6A; NC_000077.7_3590202_3590880_-_m6A; NC_000077.7_3590234_3590880_-_m6A; NC_000077.7_3590217_3590816_-_m6A	641.167	8.65515	1830.62	80.7722	40.8832	4.72337	0.486233	1	10	protein_coding	DRACH:63,exon:2,three_utr:1; DRACH:72,exon:2,three_utr:1; DRACH:75,exon:2,three_utr:1; DRACH:69,exon:2,three_utr:1; DRACH:60,exon:2,three_utr:1	FTO-Syn1-CRE Naive rep1; FTO-Syn1-CRE Naive rep2; FTO-Syn1-CRE Naive rep3; FTO-Syn1-CRE Naive rep4; FTO-Syn1-CRE Naive rep5; FTO-Syn1-CRE Naive rep6	6	FTO-fl/fl Naive rep1; FTO-fl/fl Naive rep2; FTO-fl/fl Naive rep3; FTO-fl/fl Naive rep4; FTO-fl/fl Naive rep5; FTO-fl/fl Naive rep6;FTO-Syn1-CRE Naive rep1; FTO-Syn1-CRE Naive rep2; FTO-Syn1-CRE Naive rep3; FTO-Syn1-CRE Naive rep4; FTO-Syn1-CRE Naive rep5; FTO-Syn1-CRE Naive rep6	NC_000077.7	3590195	3590880	-	Tug1	exon	575.154	674.301	80.0877	79.5056	0.211988	0.013133	0.145991
NC_000080.7:38476985-38478146	NC_000080.7_38477153_38477975_-_m6A; NC_000080.7_38477176_38477539_-_m6A; NC_000080.7_38477204_38477902_-_m6A; NC_000080.7_38477099_38477974_-_m6A; NC_000080.7_38477108_38477974_-_m6A; NC_000080.7_38476985_38477872_-_m6A	751.833	3.50585	182.073	7.98682	3.50585	0.499017	1.13467	1	5.83333	protein_coding	DRACH:28,intron:1; DRACH:14,intron:1; DRACH:26,intron:1; DRACH:29,intron:1	FTO-fl/fl Naive rep1; FTO-fl/fl Naive rep2; FTO-fl/fl Naive rep3; FTO-fl/fl Naive rep4; FTO-fl/fl Naive rep5; FTO-fl/fl Naive rep6	6	NC_000080.7_38477114_38478146_-_m6A; NC_000080.7_38477098_38478013_-_m6A; NC_000080.7_38477144_38478006_-_m6A; NC_000080.7_38477098_38477963_-_m6A; NC_000080.7_38477034_38478082_-_m6A; NC_000080.7_38477053_38477962_-_m6A	938.5	4.93462	220.903	10.1442	4.93462	0.595517	1.09698	1	8.16667	protein_coding	DRACH:31,intron:1; DRACH:29,intron:1; DRACH:28,intron:1; DRACH:29,AG:1,intron:1; DRACH:32,intron:1; DRACH:30,intron:1	FTO-Syn1-CRE Naive rep1; FTO-Syn1-CRE Naive rep2; FTO-Syn1-CRE Naive rep3; FTO-Syn1-CRE Naive rep4; FTO-Syn1-CRE Naive rep5; FTO-Syn1-CRE Naive rep6	6	FTO-fl/fl Naive rep1; FTO-fl/fl Naive rep2; FTO-fl/fl Naive rep3; FTO-fl/fl Naive rep4; FTO-fl/fl Naive rep5; FTO-fl/fl Naive rep6;FTO-Syn1-CRE Naive rep1; FTO-Syn1-CRE Naive rep2; FTO-Syn1-CRE Naive rep3; FTO-Syn1-CRE Naive rep4; FTO-Syn1-CRE Naive rep5; FTO-Syn1-CRE Naive rep6	NC_000080.7	38476985	38478146	-	Nrg3	intron	51.4094	76.004	21.0568	21.8194	0.373753	0.0131243	0.145991
NC_000072.7:6755223-6755695	NC_000072.7_6755331_6755477_-_m6A; NC_000072.7_6755310_6755656_-_m6A; NC_000072.7_6755395_6755598_-_m6A; NC_000072.7_6755337_6755588_-_m6A	236.5	2.62873	131.478	7.46938	2.62873	0.460575	1.18165	1	3.75	lncRNA	DRACH:4,gene:1; DRACH:7,gene:1; DRACH:5,gene:1	FTO-fl/fl Naive rep1; FTO-fl/fl Naive rep3; FTO-fl/fl Naive rep4; FTO-fl/fl Naive rep6	4	NC_000072.7_6755335_6755695_-_m6A; NC_000072.7_6755223_6755642_-_m6A; NC_000072.7_6755300_6755581_-_m6A; NC_000072.7_6755299_6755604_-_m6A; NC_000072.7_6755299_6755587_-_m6A	323.5	6.22393	295.542	15.9424	6.5904	0.937617	1.05048	1	7.66667	lncRNA	DRACH:7,gene:1; DRACH:9,gene:1; DRACH:5,gene:1	FTO-Syn1-CRE Naive rep1; FTO-Syn1-CRE Naive rep2; FTO-Syn1-CRE Naive rep3; FTO-Syn1-CRE Naive rep4; FTO-Syn1-CRE Naive rep5; FTO-Syn1-CRE Naive rep6	6	FTO-fl/fl Naive rep1; FTO-fl/fl Naive rep3; FTO-fl/fl Naive rep4; FTO-fl/fl Naive rep6;FTO-Syn1-CRE Naive rep1; FTO-Syn1-CRE Naive rep2; FTO-Syn1-CRE Naive rep3; FTO-Syn1-CRE Naive rep4; FTO-Syn1-CRE Naive rep5; FTO-Syn1-CRE Naive rep6	NC_000072.7	6755223	6755695	-	Gm34871	intergenic	28.6758	88.1301	8.1414	15.3977	0.59985	0.0131931	0.146324
NC_000071.7:49344246-49344359														0	NC_000071.7_49344246_49344359_-_m6A	113	4.3727	275.354	23.5841	6.5251	1.4922	0.9074	1	4	protein_coding	DRACH:2,intron:1	FTO-Syn1-CRE Naive rep4	1	FTO-Syn1-CRE Naive rep4	NC_000071.7	49344246	49344359	-	Kcnip4	intron	74.6271	107.779	29.9099	32.1664	0.312326	0.0131924	0.146324
NC_000077.7:86103388-86103565														0	NC_000077.7_86103388_86103540_-_m6A; NC_000077.7_86103409_86103565_-_m6A	154	4.0024	173.046	11.4136	4.0024	0.686	1.1181	1	4	protein_coding	DRACH:7,exon:1,stop_codon:1,three_utr:1; DRACH:4,exon:1,stop_codon:1,three_utr:1	FTO-Syn1-CRE Naive rep1; FTO-Syn1-CRE Naive rep3	2	FTO-Syn1-CRE Naive rep1; FTO-Syn1-CRE Naive rep3	NC_000077.7	86103388	86103565	-	Ints2	exon	55.0922	65.1532	19.6929	15.8553	0.408363	0.0131865	0.146324
NC_000067.7:189855136-189855444	NC_000067.7_189855299_189855437_-_m6A; NC_000067.7_189855301_189855444_-_m6A; NC_000067.7_189855261_189855435_-_m6A	151.667	5.37513	329.961	20.7137	7.01477	1.30893	0.953	1	4.66667	protein_coding	DRACH:1,exon:1,stop_codon:1,three_utr:1; DRACH:2,exon:1,stop_codon:1,three_utr:1	FTO-fl/fl Naive rep4; FTO-fl/fl Naive rep5; FTO-fl/fl Naive rep6	3	NC_000067.7_189855207_189855442_-_m6A; NC_000067.7_189855204_189855440_-_m6A; NC_000067.7_189855136_189855439_-_m6A; NC_000067.7_189855262_189855437_-_m6A; NC_000067.7_189855226_189855435_-_m6A	231.6	5.26646	335.82	24.4635	7.58238	1.44556	0.91132	1	6.2	protein_coding	DRACH:1,exon:1,stop_codon:1,three_utr:1; DRACH:3,exon:1,stop_codon:1,three_utr:1	FTO-Syn1-CRE Naive rep1; FTO-Syn1-CRE Naive rep2; FTO-Syn1-CRE Naive rep3; FTO-Syn1-CRE Naive rep4; FTO-Syn1-CRE Naive rep6	5	FTO-fl/fl Naive rep4; FTO-fl/fl Naive rep5; FTO-fl/fl Naive rep6;FTO-Syn1-CRE Naive rep1; FTO-Syn1-CRE Naive rep2; FTO-Syn1-CRE Naive rep3; FTO-Syn1-CRE Naive rep4; FTO-Syn1-CRE Naive rep6	NC_000067.7	189855136	189855444	-	Prox1	exon	111.215	138.22	68.4231	68.8387	0.194225	0.013299	0.146714
NC_000072.7:80337707-80338244	NC_000072.7_80337757_80338079_+_m6A; NC_000072.7_80337759_80338081_+_m6A; NC_000072.7_80337752_80338179_+_m6A; NC_000072.7_80337753_80338129_+_m6A; NC_000072.7_80337738_80338127_+_m6A; NC_000072.7_80337739_80338148_+_m6A	374.167	6.72925	995.099	45.716	19.3136	2.87438	0.634267	1	9.33333	protein_coding	DRACH:18,intron:1,three_utr:1; DRACH:22,intron:1,three_utr:1; DRACH:20,intron:1,three_utr:1	FTO-fl/fl Naive rep1; FTO-fl/fl Naive rep2; FTO-fl/fl Naive rep3; FTO-fl/fl Naive rep4; FTO-fl/fl Naive rep5; FTO-fl/fl Naive rep6	6	NC_000072.7_80337710_80338163_+_m6A; NC_000072.7_80337709_80338163_+_m6A; NC_000072.7_80337708_80338189_+_m6A; NC_000072.7_80337707_80338244_+_m6A; NC_000072.7_80337710_80338176_+_m6A; NC_000072.7_80337720_80338163_+_m6A	472.333	9.64012	864.561	34.5568	19.2914	2.01898	0.7425	1	10.5	protein_coding	DRACH:24,intron:1,three_utr:1; DRACH:26,intron:1,three_utr:1; DRACH:22,intron:1,three_utr:1	FTO-Syn1-CRE Naive rep1; FTO-Syn1-CRE Naive rep2; FTO-Syn1-CRE Naive rep3; FTO-Syn1-CRE Naive rep4; FTO-Syn1-CRE Naive rep5; FTO-Syn1-CRE Naive rep6	6	FTO-fl/fl Naive rep1; FTO-fl/fl Naive rep2; FTO-fl/fl Naive rep3; FTO-fl/fl Naive rep4; FTO-fl/fl Naive rep5; FTO-fl/fl Naive rep6;FTO-Syn1-CRE Naive rep1; FTO-Syn1-CRE Naive rep2; FTO-Syn1-CRE Naive rep3; FTO-Syn1-CRE Naive rep4; FTO-Syn1-CRE Naive rep5; FTO-Syn1-CRE Naive rep6	NC_000072.7	80337707	80338244	+	Lrrtm4	intron	247.897	299.608	18.3902	15.5868	0.466885	0.0132506	0.146714
NC_000080.7:122943488-122944099	NC_000080.7_122943675_122943978_+_m6A; NC_000080.7_122943846_122943992_+_m6A; NC_000080.7_122943784_122944099_+_m6A; NC_000080.7_122943590_122944045_+_m6A; NC_000080.7_122943722_122944069_+_m6A	313.2	5.13724	308.248	18.7014	6.16708	1.2031	1.00104	1	5.8	protein_coding	DRACH:13,intron:1; DRACH:9,intron:1; DRACH:15,intron:1; DRACH:14,intron:1	FTO-fl/fl Naive rep2; FTO-fl/fl Naive rep3; FTO-fl/fl Naive rep4; FTO-fl/fl Naive rep5; FTO-fl/fl Naive rep6	5	NC_000080.7_122943707_122943999_+_m6A; NC_000080.7_122943488_122944088_+_m6A; NC_000080.7_122943495_122944038_+_m6A; NC_000080.7_122943667_122944020_+_m6A; NC_000080.7_122943515_122944061_+_m6A; NC_000080.7_122943530_122944053_+_m6A	476.167	6.3807	524.645	31.7108	11.7741	1.8604	0.7931	1	8.16667	protein_coding	DRACH:14,intron:1; DRACH:24,intron:1; DRACH:22,intron:1; DRACH:20,intron:1	FTO-Syn1-CRE Naive rep1; FTO-Syn1-CRE Naive rep2; FTO-Syn1-CRE Naive rep3; FTO-Syn1-CRE Naive rep4; FTO-Syn1-CRE Naive rep5; FTO-Syn1-CRE Naive rep6	6	FTO-fl/fl Naive rep2; FTO-fl/fl Naive rep3; FTO-fl/fl Naive rep4; FTO-fl/fl Naive rep5; FTO-fl/fl Naive rep6;FTO-Syn1-CRE Naive rep1; FTO-Syn1-CRE Naive rep2; FTO-Syn1-CRE Naive rep3; FTO-Syn1-CRE Naive rep4; FTO-Syn1-CRE Naive rep5; FTO-Syn1-CRE Naive rep6	NC_000080.7	122943488	122944099	+	Pcca	intron	79.9016	182.813	14.1127	22.4085	0.478581	0.0132943	0.146714
NC_000081.7:16855738-16856478	NC_000081.7_16855869_16856463_+_m6A; NC_000081.7_16855869_16856408_+_m6A; NC_000081.7_16855877_16856431_+_m6A; NC_000081.7_16855867_16856425_+_m6A; NC_000081.7_16855844_16856478_+_m6A; NC_000081.7_16855840_16856464_+_m6A	583.833	10.1568	2173.01	66.851	42.1192	4.1878	0.514833	1	10.3333	protein_coding	DRACH:21,exon:1,stop_codon:1,three_utr:1; DRACH:17,exon:1,stop_codon:1,three_utr:1; DRACH:19,exon:1,stop_codon:1,three_utr:1; DRACH:21,exon:1,intron:1,stop_codon:1,three_utr:1	FTO-fl/fl Naive rep1; FTO-fl/fl Naive rep2; FTO-fl/fl Naive rep3; FTO-fl/fl Naive rep4; FTO-fl/fl Naive rep5; FTO-fl/fl Naive rep6	6	NC_000081.7_16855840_16856445_+_m6A; NC_000081.7_16855840_16856468_+_m6A; NC_000081.7_16855838_16856463_+_m6A; NC_000081.7_16855738_16856412_+_m6A; NC_000081.7_16855840_16856439_+_m6A; NC_000081.7_16855857_16856465_+_m6A	623.167	12.0591	1927.03	61.3173	43.0095	3.57535	0.5527	1	10.8333	protein_coding	DRACH:21,exon:1,intron:1,stop_codon:1,three_utr:1; DRACH:19,exon:1,intron:1,stop_codon:1,three_utr:1; DRACH:21,exon:1,stop_codon:1,three_utr:1	FTO-Syn1-CRE Naive rep1; FTO-Syn1-CRE Naive rep2; FTO-Syn1-CRE Naive rep3; FTO-Syn1-CRE Naive rep4; FTO-Syn1-CRE Naive rep5; FTO-Syn1-CRE Naive rep6	6	FTO-fl/fl Naive rep1; FTO-fl/fl Naive rep2; FTO-fl/fl Naive rep3; FTO-fl/fl Naive rep4; FTO-fl/fl Naive rep5; FTO-fl/fl Naive rep6;FTO-Syn1-CRE Naive rep1; FTO-Syn1-CRE Naive rep2; FTO-Syn1-CRE Naive rep3; FTO-Syn1-CRE Naive rep4; FTO-Syn1-CRE Naive rep5; FTO-Syn1-CRE Naive rep6	NC_000081.7	16855738	16856478	+	Cdh9	exon	538.571	625.615	57.239	54.6382	0.25653	0.013255	0.146714
NC_000075.7:122196955-122197101														0	NC_000075.7_122196955_122197101_+_m6A	146	2.0648	92.0137	6.5479	2.0648	0.3806	1.2183	1	3	protein_coding	DRACH:4,exon:2	FTO-Syn1-CRE Naive rep2	1	FTO-Syn1-CRE Naive rep2	NC_000075.7	122196955	122197101	+	Abhd5	exon	23.6914	30.2284	17.3445	14.0731	0.388888	0.013271	0.146714
NC_000078.7:81467124-81467360														0	NC_000078.7_81467124_81467360_-_m6A; NC_000078.7_81467158_81467333_-_m6A	205.5	2.8444	134.875	8.5257	2.8444	0.47975	1.1629	1	4.5	protein_coding	DRACH:12,intron:2,exon:1	FTO-Syn1-CRE Naive rep3; FTO-Syn1-CRE Naive rep6	2	FTO-Syn1-CRE Naive rep3; FTO-Syn1-CRE Naive rep6	NC_000078.7	81467124	81467360	-	Adam4	exon	29.0948	45.8548	12.1673	11.9562	0.490622	0.0132666	0.146714
NC_000085.7:42379015-42379251														0	NC_000085.7_42379015_42379251_-_m6A; NC_000085.7_42379040_42379198_-_m6A; NC_000085.7_42379017_42379182_-_m6A	186.333	2.3941	107.634	7.63797	2.3941	0.465967	1.1917	1	3.66667	lncRNA; protein_coding	DRACH:6,gene:1,intron:1; DRACH:4,gene:1,intron:1	FTO-Syn1-CRE Naive rep2; FTO-Syn1-CRE Naive rep3; FTO-Syn1-CRE Naive rep4	3	FTO-Syn1-CRE Naive rep2; FTO-Syn1-CRE Naive rep3; FTO-Syn1-CRE Naive rep4	NC_000085.7	42379015	42379251	-	Gm41848	intron	26.1426	37.0517	18.3664	17.0544	0.371851	0.0132949	0.146714
NC_000069.7:156632631-156633056	NC_000069.7_156632731_156632950_+_m6A; NC_000069.7_156632816_156633008_+_m6A; NC_000069.7_156632689_156633002_+_m6A; NC_000069.7_156632762_156632946_+_m6A; NC_000069.7_156632692_156632841_+_m6A; NC_000069.7_156632631_156633056_+_m6A	247	4.13842	215.577	11.2702	4.15512	0.704783	1.11388	1	4.66667	protein_coding	DRACH:9,intron:1; DRACH:8,intron:1; DRACH:11,intron:1; DRACH:5,intron:1; DRACH:14,intron:1	FTO-fl/fl Naive rep1; FTO-fl/fl Naive rep2; FTO-fl/fl Naive rep3; FTO-fl/fl Naive rep4; FTO-fl/fl Naive rep5; FTO-fl/fl Naive rep6	6	NC_000069.7_156632645_156632971_+_m6A; NC_000069.7_156632715_156632995_+_m6A; NC_000069.7_156632640_156633009_+_m6A; NC_000069.7_156632643_156633006_+_m6A; NC_000069.7_156632644_156632980_+_m6A; NC_000069.7_156632635_156633006_+_m6A	340.833	5.36503	240.025	12.7393	5.36503	0.741733	1.08965	1	7.16667	protein_coding	DRACH:12,intron:1; DRACH:11,intron:1; DRACH:13,intron:1	FTO-Syn1-CRE Naive rep1; FTO-Syn1-CRE Naive rep2; FTO-Syn1-CRE Naive rep3; FTO-Syn1-CRE Naive rep4; FTO-Syn1-CRE Naive rep5; FTO-Syn1-CRE Naive rep6	6	FTO-fl/fl Naive rep1; FTO-fl/fl Naive rep2; FTO-fl/fl Naive rep3; FTO-fl/fl Naive rep4; FTO-fl/fl Naive rep5; FTO-fl/fl Naive rep6;FTO-Syn1-CRE Naive rep1; FTO-Syn1-CRE Naive rep2; FTO-Syn1-CRE Naive rep3; FTO-Syn1-CRE Naive rep4; FTO-Syn1-CRE Naive rep5; FTO-Syn1-CRE Naive rep6	NC_000069.7	156632631	156633056	+	Negr1	intron	56.2617	82.2857	17.5366	17.5565	0.424553	0.0133957	0.14759
NC_000083.7:33400190-33400483														0	NC_000083.7_33400237_33400475_-_m6A; NC_000083.7_33400190_33400483_-_m6A	265.5	1.70995	78.3418	6.05	1.70995	0.33945	1.2589	1	3	.	.:1	FTO-Syn1-CRE Naive rep2; FTO-Syn1-CRE Naive rep6	2	FTO-Syn1-CRE Naive rep2; FTO-Syn1-CRE Naive rep6	NC_000083.7	33400190	33400483	-	.	intergenic	20.3239	25.5553	10.8103	7.78347	0.520112	0.0133988	0.14759
NC_000072.7:30482746-30482985	NC_000072.7_30482765_30482913_-_m6A; NC_000072.7_30482779_30482984_-_m6A	176.5	4.1129	190.784	12.1807	4.1129	0.7865	1.11495	1	4.5	protein_coding	DRACH:14,exon:1,three_utr:1; DRACH:16,exon:1,stop_codon:1,three_utr:1	FTO-fl/fl Naive rep4; FTO-fl/fl Naive rep6	2	NC_000072.7_30482746_30482984_-_m6A; NC_000072.7_30482776_30482984_-_m6A; NC_000072.7_30482778_30482985_-_m6A; NC_000072.7_30482813_30482980_-_m6A; NC_000072.7_30482781_30482984_-_m6A	204.6	4.79996	213.081	12.4702	4.81834	0.744	1.09784	1	5.2	protein_coding	DRACH:16,exon:1,stop_codon:1,three_utr:1; DRACH:16,exon:1,intron:1,stop_codon:1,three_utr:1; DRACH:12,exon:1,stop_codon:1,three_utr:1	FTO-Syn1-CRE Naive rep1; FTO-Syn1-CRE Naive rep2; FTO-Syn1-CRE Naive rep3; FTO-Syn1-CRE Naive rep4; FTO-Syn1-CRE Naive rep5	5	FTO-fl/fl Naive rep4; FTO-fl/fl Naive rep6;FTO-Syn1-CRE Naive rep1; FTO-Syn1-CRE Naive rep2; FTO-Syn1-CRE Naive rep3; FTO-Syn1-CRE Naive rep4; FTO-Syn1-CRE Naive rep5	NC_000072.7	30482746	30482985	-	Tmem209	exon	58.5485	80.0225	17.6003	16.3914	0.429591	0.0134097	0.147598
NC_000075.7:103232135-103232311	NC_000075.7_103232200_103232304_-_m6A; NC_000075.7_103232202_103232307_-_m6A	104.5	5.10545	608.717	40.1319	13.2825	2.5991	0.6825	1	3.5	protein_coding	DRACH:6,exon:1,three_utr:1; DRACH:8,exon:1,three_utr:1	FTO-fl/fl Naive rep4; FTO-fl/fl Naive rep6	2	NC_000075.7_103232135_103232311_-_m6A; NC_000075.7_103232158_103232307_-_m6A; NC_000075.7_103232215_103232310_-_m6A; NC_000075.7_103232163_103232309_-_m6A	141.5	5.36365	681.013	47.7103	14.6071	2.73192	0.660725	1	5.75	protein_coding	DRACH:8,exon:1,three_utr:1	FTO-Syn1-CRE Naive rep2; FTO-Syn1-CRE Naive rep3; FTO-Syn1-CRE Naive rep5; FTO-Syn1-CRE Naive rep6	4	FTO-fl/fl Naive rep4; FTO-fl/fl Naive rep6;FTO-Syn1-CRE Naive rep2; FTO-Syn1-CRE Naive rep3; FTO-Syn1-CRE Naive rep5; FTO-Syn1-CRE Naive rep6	NC_000075.7	103232135	103232311	-	Cdv3	exon	182.088	231.23	52.8437	54.1041	0.244878	0.0134354	0.147657
NC_000077.7:84127817-84128595	NC_000077.7_84128116_84128350_+_m6A; NC_000077.7_84127849_84128264_+_m6A; NC_000077.7_84127817_84128360_+_m6A; NC_000077.7_84127903_84128287_+_m6A	394	3.12865	159.149	6.92445	3.12865	0.45785	1.15312	1	4.75	protein_coding	DRACH:8,intron:1; DRACH:11,intron:1; DRACH:17,intron:1; DRACH:10,intron:1	FTO-fl/fl Naive rep2; FTO-fl/fl Naive rep3; FTO-fl/fl Naive rep5; FTO-fl/fl Naive rep6	4	NC_000077.7_84127827_84128320_+_m6A; NC_000077.7_84127861_84128322_+_m6A; NC_000077.7_84127819_84128336_+_m6A; NC_000077.7_84127876_84128287_+_m6A; NC_000077.7_84127824_84128278_+_m6A; NC_000077.7_84127823_84128573_+_m6A	514.333	3.89472	173.874	8.35512	3.89472	0.485533	1.12142	1	6.16667	protein_coding	DRACH:14,intron:1; DRACH:12,intron:1; DRACH:16,intron:1; DRACH:23,intron:1	FTO-Syn1-CRE Naive rep1; FTO-Syn1-CRE Naive rep2; FTO-Syn1-CRE Naive rep3; FTO-Syn1-CRE Naive rep4; FTO-Syn1-CRE Naive rep5; FTO-Syn1-CRE Naive rep6	6	FTO-fl/fl Naive rep2; FTO-fl/fl Naive rep3; FTO-fl/fl Naive rep5; FTO-fl/fl Naive rep6;FTO-Syn1-CRE Naive rep1; FTO-Syn1-CRE Naive rep2; FTO-Syn1-CRE Naive rep3; FTO-Syn1-CRE Naive rep4; FTO-Syn1-CRE Naive rep5; FTO-Syn1-CRE Naive rep6	NC_000077.7	84127817	84128595	+	Acaca	intron	47.6301	71.4837	26.7252	28.9487	0.312576	0.0134337	0.147657
NC_000067.7:38248648-38249094	NC_000067.7_38248797_38248923_-_m6A; NC_000067.7_38248795_38248927_-_m6A; NC_000067.7_38248729_38248961_-_m6A; NC_000067.7_38248648_38248973_-_m6A; NC_000067.7_38248697_38248974_-_m6A; NC_000067.7_38248684_38248975_-_m6A	230.5	5.59272	854.1	47.4264	16.6738	2.97642	0.630733	1	7.5	protein_coding	DRACH:5,exon:1; DRACH:8,exon:1; DRACH:10,exon:1; DRACH:9,exon:1	FTO-fl/fl Naive rep1; FTO-fl/fl Naive rep2; FTO-fl/fl Naive rep3; FTO-fl/fl Naive rep4; FTO-fl/fl Naive rep5; FTO-fl/fl Naive rep6	6	NC_000067.7_38248693_38248974_-_m6A; NC_000067.7_38248691_38249094_-_m6A; NC_000067.7_38248659_38248984_-_m6A; NC_000067.7_38248694_38249012_-_m6A; NC_000067.7_38248685_38248973_-_m6A; NC_000067.7_38248657_38249040_-_m6A	333	5.92687	808.767	52.386	18.0863	3.05902	0.61895	1	8.83333	protein_coding	DRACH:9,exon:1; DRACH:11,exon:1; DRACH:10,exon:1	FTO-Syn1-CRE Naive rep1; FTO-Syn1-CRE Naive rep2; FTO-Syn1-CRE Naive rep3; FTO-Syn1-CRE Naive rep4; FTO-Syn1-CRE Naive rep5; FTO-Syn1-CRE Naive rep6	6	FTO-fl/fl Naive rep1; FTO-fl/fl Naive rep2; FTO-fl/fl Naive rep3; FTO-fl/fl Naive rep4; FTO-fl/fl Naive rep5; FTO-fl/fl Naive rep6;FTO-Syn1-CRE Naive rep1; FTO-Syn1-CRE Naive rep2; FTO-Syn1-CRE Naive rep3; FTO-Syn1-CRE Naive rep4; FTO-Syn1-CRE Naive rep5; FTO-Syn1-CRE Naive rep6	NC_000067.7	38248648	38249094	-	Aff3	exon	244.878	295.153	58.8566	57.9687	0.237594	0.0135383	0.148661
NC_000081.7:44299527-44299823	NC_000081.7_44299603_44299742_+_m6A; NC_000081.7_44299605_44299783_+_m6A; NC_000081.7_44299604_44299745_+_m6A; NC_000081.7_44299589_44299792_+_m6A; NC_000081.7_44299602_44299748_+_m6A; NC_000081.7_44299569_44299823_+_m6A	176.833	6.26833	1125.76	55.9403	21.9012	3.50608	0.576267	1	7	protein_coding	DRACH:10,exon:1,three_utr:1; DRACH:14,exon:1,three_utr:1; DRACH:16,exon:1,three_utr:1; DRACH:20,exon:1,three_utr:1	FTO-fl/fl Naive rep1; FTO-fl/fl Naive rep2; FTO-fl/fl Naive rep3; FTO-fl/fl Naive rep4; FTO-fl/fl Naive rep5; FTO-fl/fl Naive rep6	6	NC_000081.7_44299585_44299790_+_m6A; NC_000081.7_44299562_44299787_+_m6A; NC_000081.7_44299566_44299787_+_m6A; NC_000081.7_44299548_44299792_+_m6A; NC_000081.7_44299584_44299749_+_m6A; NC_000081.7_44299527_44299799_+_m6A	222	6.70928	1212.3	69.1628	27.0805	4.0585	0.535167	1	8.66667	protein_coding	DRACH:18,exon:1,three_utr:1; DRACH:14,exon:1,three_utr:1	FTO-Syn1-CRE Naive rep1; FTO-Syn1-CRE Naive rep2; FTO-Syn1-CRE Naive rep3; FTO-Syn1-CRE Naive rep4; FTO-Syn1-CRE Naive rep5; FTO-Syn1-CRE Naive rep6	6	FTO-fl/fl Naive rep1; FTO-fl/fl Naive rep2; FTO-fl/fl Naive rep3; FTO-fl/fl Naive rep4; FTO-fl/fl Naive rep5; FTO-fl/fl Naive rep6;FTO-Syn1-CRE Naive rep1; FTO-Syn1-CRE Naive rep2; FTO-Syn1-CRE Naive rep3; FTO-Syn1-CRE Naive rep4; FTO-Syn1-CRE Naive rep5; FTO-Syn1-CRE Naive rep6	NC_000081.7	44299527	44299823	+	Eny2	exon	308.803	419.445	65.4416	74.0229	0.221877	0.0135574	0.148661
NC_000075.7:107826982-107827155														0	NC_000075.7_107827040_107827134_+_m6A; NC_000075.7_107827065_107827155_+_m6A; NC_000075.7_107826982_107827116_+_m6A	106	4.45657	334.813	29.8695	7.8972	1.78053	0.836333	1	3.33333	.	.:1	FTO-Syn1-CRE Naive rep1; FTO-Syn1-CRE Naive rep4; FTO-Syn1-CRE Naive rep5	3	FTO-Syn1-CRE Naive rep1; FTO-Syn1-CRE Naive rep4; FTO-Syn1-CRE Naive rep5	NC_000075.7	107826982	107827155	+	.	intergenic	89.3721	123.182	33.6381	35.1604	0.297062	0.0135533	0.148661
NC_000077.7:104314796-104315805	NC_000077.7_104314842_104315738_-_m6A; NC_000077.7_104314910_104315707_-_m6A; NC_000077.7_104314819_104315753_-_m6A; NC_000077.7_104314890_104315751_-_m6A; NC_000077.7_104314796_104315784_-_m6A; NC_000077.7_104314866_104315762_-_m6A	895.333	6.57593	2715.98	127.371	52.7158	8.04568	0.379433	1	8	protein_coding	DRACH:23,exon:1; DRACH:22,exon:1; DRACH:24,exon:1; DRACH:26,exon:1	FTO-fl/fl Naive rep1; FTO-fl/fl Naive rep2; FTO-fl/fl Naive rep3; FTO-fl/fl Naive rep4; FTO-fl/fl Naive rep5; FTO-fl/fl Naive rep6	6	NC_000077.7_104314834_104315735_-_m6A; NC_000077.7_104314831_104315757_-_m6A; NC_000077.7_104314840_104315780_-_m6A; NC_000077.7_104314834_104315805_-_m6A; NC_000077.7_104314850_104315781_-_m6A	928.333	7.42147	2353.47	121.639	52.627	7.1083	0.399983	1	8.83333	protein_coding	DRACH:23,exon:1; DRACH:24,exon:1	FTO-Syn1-CRE Naive rep1; FTO-Syn1-CRE Naive rep2; FTO-Syn1-CRE Naive rep3; FTO-Syn1-CRE Naive rep4; FTO-Syn1-CRE Naive rep5; FTO-Syn1-CRE Naive rep6	6	FTO-fl/fl Naive rep1; FTO-fl/fl Naive rep2; FTO-fl/fl Naive rep3; FTO-fl/fl Naive rep4; FTO-fl/fl Naive rep5; FTO-fl/fl Naive rep6;FTO-Syn1-CRE Naive rep1; FTO-Syn1-CRE Naive rep2; FTO-Syn1-CRE Naive rep3; FTO-Syn1-CRE Naive rep4; FTO-Syn1-CRE Naive rep5; FTO-Syn1-CRE Naive rep6	NC_000077.7	104314796	104315805	-	Kansl1	exon	779.04	854.256	125.734	120.605	0.167012	0.0135914	0.148809
NC_000080.7:120619562-120619865	NC_000080.7_120619697_120619839_+_m6A	142	3.0378	178.768	8.6127	3.0378	0.4866	1.1529	1	4	protein_coding	DRACH:5,intron:1	FTO-fl/fl Naive rep1	1	NC_000080.7_120619695_120619865_+_m6A; NC_000080.7_120619630_120619791_+_m6A; NC_000080.7_120619562_120619843_+_m6A	204	4.0119	179.14	10.0065	4.0119	0.5848	1.11793	1	5.33333	protein_coding	DRACH:5,intron:1; DRACH:4,AG:1,intron:1; DRACH:8,AG:1,intron:1	FTO-Syn1-CRE Naive rep2; FTO-Syn1-CRE Naive rep4; FTO-Syn1-CRE Naive rep6	3	FTO-fl/fl Naive rep1;FTO-Syn1-CRE Naive rep2; FTO-Syn1-CRE Naive rep4; FTO-Syn1-CRE Naive rep6	NC_000080.7	120619562	120619865	+	Mbnl2	intron	54.3796	64.823	115.338	109.796	0.11102	0.0135828	0.148809
NC_000072.7:136550847-136551209	NC_000072.7_136550908_136551102_+_m6A	194	2.1542	126.773	7.8299	2.1542	0.4424	1.2101	1	4	protein_coding	DRACH:4,intron:1	FTO-fl/fl Naive rep1	1	NC_000072.7_136550993_136551209_+_m6A; NC_000072.7_136550851_136551142_+_m6A; NC_000072.7_136550847_136551120_+_m6A	260	3.21677	141.048	7.65673	3.21677	0.457	1.145	1	4.66667	protein_coding	DRACH:9,intron:1; DRACH:6,intron:1; DRACH:5,intron:1	FTO-Syn1-CRE Naive rep1; FTO-Syn1-CRE Naive rep2; FTO-Syn1-CRE Naive rep3	3	FTO-fl/fl Naive rep1;FTO-Syn1-CRE Naive rep1; FTO-Syn1-CRE Naive rep2; FTO-Syn1-CRE Naive rep3	NC_000072.7	136550847	136551209	+	Atf7ip	intron	31.2987	48.3774	37.2967	41.8703	0.223182	0.0136206	0.148904
NC_000068.8:23401061-23401332														0	NC_000068.8_23401103_23401258_-_m6A; NC_000068.8_23401091_23401256_-_m6A; NC_000068.8_23401066_23401264_-_m6A; NC_000068.8_23401079_23401332_-_m6A; NC_000068.8_23401061_23401269_-_m6A	195.8	3.63938	161.057	11.3021	3.63938	0.66774	1.13032	1	4.4	protein_coding	DRACH:8,exon:1,three_utr:1; DRACH:10,exon:1,three_utr:1; DRACH:12,exon:1,stop_codon:1,three_utr:1	FTO-Syn1-CRE Naive rep1; FTO-Syn1-CRE Naive rep2; FTO-Syn1-CRE Naive rep3; FTO-Syn1-CRE Naive rep4; FTO-Syn1-CRE Naive rep5	5	FTO-Syn1-CRE Naive rep1; FTO-Syn1-CRE Naive rep2; FTO-Syn1-CRE Naive rep3; FTO-Syn1-CRE Naive rep4; FTO-Syn1-CRE Naive rep5	NC_000068.8	23401061	23401332	-	Spopl	exon	47.5652	58.368	17.1882	14.0191	0.432415	0.0136199	0.148904
NC_000068.8:148532646-148532963	NC_000068.8_148532738_148532963_+_m6A	225	4.0972	205.902	12.0267	4.0972	0.7644	1.1154	1	6	protein_coding	DRACH:12,exon:4	FTO-fl/fl Naive rep4	1	NC_000068.8_148532715_148532840_+_m6A; NC_000068.8_148532654_148532918_+_m6A; NC_000068.8_148532669_148532891_+_m6A; NC_000068.8_148532646_148532837_+_m6A; NC_000068.8_148532703_148532863_+_m6A; NC_000068.8_148532715_148532824_+_m6A	178.5	4.93947	229.166	16.7706	5.12507	0.978017	1.07755	1	5	protein_coding	DRACH:8,exon:4; DRACH:16,exon:4; DRACH:4,exon:4	FTO-Syn1-CRE Naive rep1; FTO-Syn1-CRE Naive rep2; FTO-Syn1-CRE Naive rep3; FTO-Syn1-CRE Naive rep4; FTO-Syn1-CRE Naive rep5; FTO-Syn1-CRE Naive rep6	6	FTO-fl/fl Naive rep4;FTO-Syn1-CRE Naive rep1; FTO-Syn1-CRE Naive rep2; FTO-Syn1-CRE Naive rep3; FTO-Syn1-CRE Naive rep4; FTO-Syn1-CRE Naive rep5; FTO-Syn1-CRE Naive rep6	NC_000068.8	148532646	148532963	+	Gzf1	exon	64.7992	78.0807	24.0922	20.614	0.363045	0.0136311	0.148906
NC_000071.7:150914981-150915321	NC_000071.7_150915028_150915210_+_m6A; NC_000071.7_150915053_150915276_+_m6A; NC_000071.7_150915092_150915203_+_m6A; NC_000071.7_150915093_150915215_+_m6A; NC_000071.7_150915080_150915211_+_m6A; NC_000071.7_150915023_150915230_+_m6A	162.667	5.86392	913.612	51.1784	17.9921	3.16987	0.662467	1	5.66667	protein_coding	DRACH:4,exon:1; DRACH:5,exon:1	FTO-fl/fl Naive rep1; FTO-fl/fl Naive rep2; FTO-fl/fl Naive rep3; FTO-fl/fl Naive rep4; FTO-fl/fl Naive rep5; FTO-fl/fl Naive rep6	6	NC_000071.7_150915037_150915229_+_m6A; NC_000071.7_150914981_150915284_+_m6A; NC_000071.7_150915006_150915259_+_m6A; NC_000071.7_150914981_150915321_+_m6A; NC_000071.7_150915090_150915216_+_m6A; NC_000071.7_150915044_150915226_+_m6A	232.667	6.89165	760.347	46.3381	16.9048	2.67492	0.7119	1	7.83333	protein_coding	DRACH:5,exon:1; DRACH:5,exon:1,intron:1; DRACH:5,exon:1,intron:1,stop_codon:1,three_utr:1	FTO-Syn1-CRE Naive rep1; FTO-Syn1-CRE Naive rep2; FTO-Syn1-CRE Naive rep3; FTO-Syn1-CRE Naive rep4; FTO-Syn1-CRE Naive rep5; FTO-Syn1-CRE Naive rep6	6	FTO-fl/fl Naive rep1; FTO-fl/fl Naive rep2; FTO-fl/fl Naive rep3; FTO-fl/fl Naive rep4; FTO-fl/fl Naive rep5; FTO-fl/fl Naive rep6;FTO-Syn1-CRE Naive rep1; FTO-Syn1-CRE Naive rep2; FTO-Syn1-CRE Naive rep3; FTO-Syn1-CRE Naive rep4; FTO-Syn1-CRE Naive rep5; FTO-Syn1-CRE Naive rep6	NC_000071.7	150914981	150915321	+	Kl	exon	234.141	251.672	61.9498	54.282	0.234352	0.0136682	0.149185
NC_000083.7:74137723-74138196	NC_000083.7_74137723_74138104_+_m6A; NC_000083.7_74137797_74138110_+_m6A; NC_000083.7_74137742_74138114_+_m6A; NC_000083.7_74137747_74138126_+_m6A; NC_000083.7_74137724_74138164_+_m6A; NC_000083.7_74137724_74138178_+_m6A	389.833	8.30907	2941.87	108.5	56.9031	6.86357	0.405133	1	8.83333	protein_coding	DRACH:18,exon:1,three_utr:1; DRACH:20,exon:1,three_utr:1	FTO-fl/fl Naive rep1; FTO-fl/fl Naive rep2; FTO-fl/fl Naive rep3; FTO-fl/fl Naive rep4; FTO-fl/fl Naive rep5; FTO-fl/fl Naive rep6	6	NC_000083.7_74137778_74138162_+_m6A; NC_000083.7_74137757_74138195_+_m6A; NC_000083.7_74137733_74138196_+_m6A; NC_000083.7_74137745_74138169_+_m6A; NC_000083.7_74137731_74138129_+_m6A; NC_000083.7_74137758_74138165_+_m6A	419	9.14973	2777.91	116.38	62.0964	6.79742	0.404267	1	9.16667	protein_coding	DRACH:20,exon:1,three_utr:1	FTO-Syn1-CRE Naive rep1; FTO-Syn1-CRE Naive rep2; FTO-Syn1-CRE Naive rep3; FTO-Syn1-CRE Naive rep4; FTO-Syn1-CRE Naive rep5; FTO-Syn1-CRE Naive rep6	6	FTO-fl/fl Naive rep1; FTO-fl/fl Naive rep2; FTO-fl/fl Naive rep3; FTO-fl/fl Naive rep4; FTO-fl/fl Naive rep5; FTO-fl/fl Naive rep6;FTO-Syn1-CRE Naive rep1; FTO-Syn1-CRE Naive rep2; FTO-Syn1-CRE Naive rep3; FTO-Syn1-CRE Naive rep4; FTO-Syn1-CRE Naive rep5; FTO-Syn1-CRE Naive rep6	NC_000083.7	74137723	74138196	+	Ehd3	exon	796.159	978.032	107.137	114.459	0.179279	0.0136772	0.149185
NC_000078.7:4818493-4818869	NC_000078.7_4818521_4818684_-_m6A; NC_000078.7_4818521_4818807_-_m6A; NC_000078.7_4818521_4818708_-_m6A; NC_000078.7_4818521_4818772_-_m6A	221.75	2.0614	99.3405	4.33338	2.0614	0.270475	1.22057	1	3.25	protein_coding	DRACH:6,five_utr:1,intron:1; DRACH:12,exon:2,AG:1,five_utr:1,intron:1; DRACH:10,five_utr:1,intron:1; DRACH:12,five_utr:1,intron:1	FTO-fl/fl Naive rep3; FTO-fl/fl Naive rep4; FTO-fl/fl Naive rep5; FTO-fl/fl Naive rep6	4	NC_000078.7_4818521_4818766_-_m6A; NC_000078.7_4818499_4818801_-_m6A; NC_000078.7_4818521_4818869_-_m6A; NC_000078.7_4818520_4818803_-_m6A; NC_000078.7_4818493_4818785_-_m6A; NC_000078.7_4818521_4818751_-_m6A	283.333	3.23532	144.709	6.63395	3.23532	0.385233	1.14617	1	5.16667	protein_coding	DRACH:12,five_utr:1,intron:1; DRACH:29,exon:18,five_utr:1,intron:1; DRACH:15,exon:2,five_utr:1,intron:1; exon:18,DRACH:12,five_utr:1,intron:1; DRACH:45,exon:16,five_utr:1,intron:1,start_codon:1	FTO-Syn1-CRE Naive rep1; FTO-Syn1-CRE Naive rep2; FTO-Syn1-CRE Naive rep3; FTO-Syn1-CRE Naive rep4; FTO-Syn1-CRE Naive rep5; FTO-Syn1-CRE Naive rep6	6	FTO-fl/fl Naive rep3; FTO-fl/fl Naive rep4; FTO-fl/fl Naive rep5; FTO-fl/fl Naive rep6;FTO-Syn1-CRE Naive rep1; FTO-Syn1-CRE Naive rep2; FTO-Syn1-CRE Naive rep3; FTO-Syn1-CRE Naive rep4; FTO-Syn1-CRE Naive rep5; FTO-Syn1-CRE Naive rep6	NC_000078.7	4818493	4818869	-	Fam228b	intron	23.8948	46.5014	8.46905	9.67053	0.587091	0.0136964	0.149283
NC_000068.8:33037616-33037803														0	NC_000068.8_33037638_33037803_-_m6A; NC_000068.8_33037616_33037732_-_m6A	140.5	4.42455	250.095	21.8736	5.57295	1.26415	0.99125	1	3.5	protein_coding	DRACH:5,intron:1	FTO-Syn1-CRE Naive rep4; FTO-Syn1-CRE Naive rep6	2	FTO-Syn1-CRE Naive rep4; FTO-Syn1-CRE Naive rep6	NC_000068.8	33037616	33037803	-	Ralgps1	intron	64.8241	92.6516	28.5815	30.1101	0.314343	0.0137619	0.149884
NC_000079.7:25043561-25043808														0	NC_000079.7_25043620_25043797_+_m6A; NC_000079.7_25043561_25043808_+_m6A	212	2.22135	94.6749	6.2186	2.22135	0.35715	1.2059	1	4	protein_coding	DRACH:3,intron:1; DRACH:5,intron:1	FTO-Syn1-CRE Naive rep1; FTO-Syn1-CRE Naive rep6	2	FTO-Syn1-CRE Naive rep1; FTO-Syn1-CRE Naive rep6	NC_000079.7	25043561	25043808	+	D130043K22Rik	intron	23.2038	33.6889	10.8316	9.34707	0.515083	0.0138302	0.150515
NC_000079.7:59706547-59707181														0	NC_000079.7_59706547_59707181_+_m6A	634	1.3607	60.6388	1.9795	1.3607	0.1151	1.3172	1	3	.	.:1	FTO-Syn1-CRE Naive rep2	1	FTO-Syn1-CRE Naive rep2	NC_000079.7	59706547	59707181	+	.	intergenic	9.05934	20.1618	3.64516	3.46666	0.858021	0.0138555	0.150677
NC_000086.8:150702604-150702739	NC_000086.8_150702604_150702739_+_m6A	135	4.4144	1212.03	98.4	28.5502	6.4675	0.4355	1	5	protein_coding	DRACH:5,exon:1	FTO-fl/fl Naive rep6	1														0	FTO-fl/fl Naive rep6	NC_000086.8	150702604	150702739	+	Huwe1	exon	361.227	458.779	116.229	127.979	0.158473	0.0139463	0.151551
NC_000083.7:33221624-33223186	NC_000083.7_33221731_33222519_+_m6A; NC_000083.7_33221731_33222561_+_m6A; NC_000083.7_33221731_33222804_+_m6A; NC_000083.7_33221731_33222547_+_m6A; NC_000083.7_33221729_33222635_+_m6A; NC_000083.7_33221731_33223163_+_m6A	974.167	7.62542	599.553	24.444	11.6233	1.53183	0.861983	1	8.83333	protein_coding	DRACH:17,exon:1,intron:1; DRACH:18,exon:1,intron:1; DRACH:21,exon:1,intron:1; DRACH:19,exon:1,intron:1; DRACH:31,exon:1,intron:1,stop_codon:1,three_utr:1	FTO-fl/fl Naive rep1; FTO-fl/fl Naive rep2; FTO-fl/fl Naive rep3; FTO-fl/fl Naive rep4; FTO-fl/fl Naive rep5; FTO-fl/fl Naive rep6	6	NC_000083.7_33221726_33222748_+_m6A; NC_000083.7_33221731_33223074_+_m6A; NC_000083.7_33221653_33222994_+_m6A; NC_000083.7_33221730_33222748_+_m6A; NC_000083.7_33221713_33223120_+_m6A; NC_000083.7_33221624_33222752_+_m6A	1209.83	8.76433	599.741	26.3424	13.4615	1.54532	0.852167	1	9.5	protein_coding	DRACH:20,exon:1,intron:1; DRACH:27,exon:1,intron:1,stop_codon:1,three_utr:1; DRACH:25,exon:1,intron:1; DRACH:21,exon:1,intron:1	FTO-Syn1-CRE Naive rep1; FTO-Syn1-CRE Naive rep2; FTO-Syn1-CRE Naive rep3; FTO-Syn1-CRE Naive rep4; FTO-Syn1-CRE Naive rep5; FTO-Syn1-CRE Naive rep6	6	FTO-fl/fl Naive rep1; FTO-fl/fl Naive rep2; FTO-fl/fl Naive rep3; FTO-fl/fl Naive rep4; FTO-fl/fl Naive rep5; FTO-fl/fl Naive rep6;FTO-Syn1-CRE Naive rep1; FTO-Syn1-CRE Naive rep2; FTO-Syn1-CRE Naive rep3; FTO-Syn1-CRE Naive rep4; FTO-Syn1-CRE Naive rep5; FTO-Syn1-CRE Naive rep6	NC_000083.7	33221624	33223186	+	Zfp952	exon	147.021	194.486	25.7607	25.3072	0.368319	0.0139728	0.151725
NC_000072.7:148969761-148970130	NC_000072.7_148969818_148970022_-_m6A; NC_000072.7_148969874_148970063_-_m6A; NC_000072.7_148969822_148970072_-_m6A	214.333	4.5304	919.527	66.7351	19.3462	4.25023	0.5392	1	6	protein_coding	DRACH:4,exon:1; DRACH:5,exon:1	FTO-fl/fl Naive rep3; FTO-fl/fl Naive rep4; FTO-fl/fl Naive rep6	3	NC_000072.7_148969761_148970081_-_m6A; NC_000072.7_148969888_148970130_-_m6A; NC_000072.7_148969802_148970086_-_m6A; NC_000072.7_148969828_148970081_-_m6A; NC_000072.7_148969767_148969988_-_m6A; NC_000072.7_148969908_148970056_-_m6A	244.667	4.78543	865.947	69.6567	19.3563	4.07057	0.54945	1	6.16667	protein_coding	DRACH:5,exon:1; DRACH:4,exon:1	FTO-Syn1-CRE Naive rep1; FTO-Syn1-CRE Naive rep2; FTO-Syn1-CRE Naive rep3; FTO-Syn1-CRE Naive rep4; FTO-Syn1-CRE Naive rep5; FTO-Syn1-CRE Naive rep6	6	FTO-fl/fl Naive rep3; FTO-fl/fl Naive rep4; FTO-fl/fl Naive rep6;FTO-Syn1-CRE Naive rep1; FTO-Syn1-CRE Naive rep2; FTO-Syn1-CRE Naive rep3; FTO-Syn1-CRE Naive rep4; FTO-Syn1-CRE Naive rep5; FTO-Syn1-CRE Naive rep6	NC_000072.7	148969761	148970130	-	Dennd5b	exon	244.969	293.192	65.4072	64.5925	0.221654	0.0140242	0.152056
NC_000077.7:76309693-76310006	NC_000077.7_76309764_76309960_-_m6A; NC_000077.7_76309760_76309965_-_m6A; NC_000077.7_76309773_76309964_-_m6A; NC_000077.7_76309758_76309983_-_m6A; NC_000077.7_76309760_76309982_-_m6A; NC_000077.7_76309705_76310006_-_m6A	223.333	5.14945	7312	440.39	141.515	27.6164	0.208467	1	5.66667	protein_coding	DRACH:11,exon:1,stop_codon:1,three_utr:1; DRACH:12,exon:1,stop_codon:1,three_utr:1; DRACH:14,exon:1,stop_codon:1,three_utr:1	FTO-fl/fl Naive rep1; FTO-fl/fl Naive rep2; FTO-fl/fl Naive rep3; FTO-fl/fl Naive rep4; FTO-fl/fl Naive rep5; FTO-fl/fl Naive rep6	6	NC_000077.7_76309774_76309962_-_m6A; NC_000077.7_76309754_76310003_-_m6A; NC_000077.7_76309693_76310006_-_m6A; NC_000077.7_76309721_76309982_-_m6A; NC_000077.7_76309757_76309983_-_m6A; NC_000077.7_76309761_76309965_-_m6A	240.167	5.47767	6608.88	467.19	147.786	27.2202	0.209483	1	5.83333	protein_coding	DRACH:11,exon:1,stop_codon:1,three_utr:1; DRACH:14,exon:1,stop_codon:1,three_utr:1; DRACH:12,exon:1,stop_codon:1,three_utr:1	FTO-Syn1-CRE Naive rep1; FTO-Syn1-CRE Naive rep2; FTO-Syn1-CRE Naive rep3; FTO-Syn1-CRE Naive rep4; FTO-Syn1-CRE Naive rep5; FTO-Syn1-CRE Naive rep6	6	FTO-fl/fl Naive rep1; FTO-fl/fl Naive rep2; FTO-fl/fl Naive rep3; FTO-fl/fl Naive rep4; FTO-fl/fl Naive rep5; FTO-fl/fl Naive rep6;FTO-Syn1-CRE Naive rep1; FTO-Syn1-CRE Naive rep2; FTO-Syn1-CRE Naive rep3; FTO-Syn1-CRE Naive rep4; FTO-Syn1-CRE Naive rep5; FTO-Syn1-CRE Naive rep6	NC_000077.7	76309693	76310006	-	Abr	exon	1878.29	2175.72	393.417	423.612	0.0877799	0.0140198	0.152056
NC_000081.7:39464543-39464867	NC_000081.7_39464601_39464838_+_m6A; NC_000081.7_39464600_39464737_+_m6A	187	3.93815	178.579	9.82815	3.93815	0.61835	1.12085	1	4.5	protein_coding	DRACH:9,intron:1; DRACH:5,intron:1	FTO-fl/fl Naive rep5; FTO-fl/fl Naive rep6	2	NC_000081.7_39464543_39464867_+_m6A; NC_000081.7_39464600_39464846_+_m6A; NC_000081.7_39464601_39464734_+_m6A; NC_000081.7_39464594_39464768_+_m6A	219.25	4.65465	217.452	14.2882	4.65465	0.8158	1.10252	1	5.25	protein_coding	DRACH:11,intron:1; DRACH:9,intron:1; DRACH:5,intron:1; DRACH:8,intron:1	FTO-Syn1-CRE Naive rep2; FTO-Syn1-CRE Naive rep3; FTO-Syn1-CRE Naive rep5; FTO-Syn1-CRE Naive rep6	4	FTO-fl/fl Naive rep5; FTO-fl/fl Naive rep6;FTO-Syn1-CRE Naive rep2; FTO-Syn1-CRE Naive rep3; FTO-Syn1-CRE Naive rep5; FTO-Syn1-CRE Naive rep6	NC_000081.7	39464543	39464867	+	Rims2	intron	47.3325	67.4735	41.8276	44.9135	0.227072	0.0140551	0.152278
NC_000071.7:143839423-143839723	NC_000071.7_143839480_143839723_+_m6A; NC_000071.7_143839504_143839649_+_m6A; NC_000071.7_143839423_143839686_+_m6A	217	4.33473	202.844	9.1307	4.33473	0.575733	1.11073	1	5.66667	protein_coding	DRACH:2,exon:1,three_utr:1	FTO-fl/fl Naive rep4; FTO-fl/fl Naive rep5; FTO-fl/fl Naive rep6	3	NC_000071.7_143839437_143839678_+_m6A; NC_000071.7_143839442_143839663_+_m6A; NC_000071.7_143839441_143839642_+_m6A; NC_000071.7_143839482_143839628_+_m6A; NC_000071.7_143839444_143839631_+_m6A; NC_000071.7_143839453_143839658_+_m6A	200.167	5.47197	258.066	15.6612	5.76765	0.917033	1.06335	1	6.16667	protein_coding	DRACH:2,exon:1,three_utr:1	FTO-Syn1-CRE Naive rep1; FTO-Syn1-CRE Naive rep2; FTO-Syn1-CRE Naive rep3; FTO-Syn1-CRE Naive rep4; FTO-Syn1-CRE Naive rep5; FTO-Syn1-CRE Naive rep6	6	FTO-fl/fl Naive rep4; FTO-fl/fl Naive rep5; FTO-fl/fl Naive rep6;FTO-Syn1-CRE Naive rep1; FTO-Syn1-CRE Naive rep2; FTO-Syn1-CRE Naive rep3; FTO-Syn1-CRE Naive rep4; FTO-Syn1-CRE Naive rep5; FTO-Syn1-CRE Naive rep6	NC_000071.7	143839423	143839723	+	Eif2ak1	exon	60.023	82.165	52.6904	56.018	0.202523	0.0141283	0.152843
NC_000071.7:25503946-25504315	NC_000071.7_25503990_25504270_-_m6A; NC_000071.7_25504011_25504262_-_m6A; NC_000071.7_25503983_25504277_-_m6A; NC_000071.7_25503973_25504268_-_m6A; NC_000071.7_25503983_25504312_-_m6A; NC_000071.7_25503959_25504286_-_m6A	296	7.68857	2398.41	96.3365	46.5007	6.079	0.4322	1	8.66667	protein_coding	DRACH:30,exon:3; DRACH:33,exon:3	FTO-fl/fl Naive rep1; FTO-fl/fl Naive rep2; FTO-fl/fl Naive rep3; FTO-fl/fl Naive rep4; FTO-fl/fl Naive rep5; FTO-fl/fl Naive rep6	6	NC_000071.7_25503962_25504305_-_m6A; NC_000071.7_25503968_25504315_-_m6A; NC_000071.7_25503954_25504300_-_m6A; NC_000071.7_25503978_25504300_-_m6A; NC_000071.7_25503963_25504306_-_m6A; NC_000071.7_25503946_25504276_-_m6A	338.5	8.63388	2196.26	97.6094	49.1951	5.70247	0.442533	1	9.33333	protein_coding	DRACH:33,exon:3; DRACH:36,exon:3; DRACH:39,exon:3	FTO-Syn1-CRE Naive rep1; FTO-Syn1-CRE Naive rep2; FTO-Syn1-CRE Naive rep3; FTO-Syn1-CRE Naive rep4; FTO-Syn1-CRE Naive rep5; FTO-Syn1-CRE Naive rep6	6	FTO-fl/fl Naive rep1; FTO-fl/fl Naive rep2; FTO-fl/fl Naive rep3; FTO-fl/fl Naive rep4; FTO-fl/fl Naive rep5; FTO-fl/fl Naive rep6;FTO-Syn1-CRE Naive rep1; FTO-Syn1-CRE Naive rep2; FTO-Syn1-CRE Naive rep3; FTO-Syn1-CRE Naive rep4; FTO-Syn1-CRE Naive rep5; FTO-Syn1-CRE Naive rep6	NC_000071.7	25503946	25504315	-	Kmt2c	exon	671.537	809.463	85.8391	88.4726	0.201907	0.0141261	0.152843
NC_000072.7:72409993-72410345	NC_000072.7_72410047_72410303_-_m6A; NC_000072.7_72410044_72410325_-_m6A; NC_000072.7_72410034_72410169_-_m6A; NC_000072.7_72410029_72410332_-_m6A; NC_000072.7_72409994_72410330_-_m6A; NC_000072.7_72409993_72410345_-_m6A	277.167	5.83267	1380.57	73.2412	26.638	4.61323	0.5064	1	8.16667	protein_coding	DRACH:8,exon:1,three_utr:1; DRACH:10,exon:1,three_utr:1; DRACH:4,exon:1,three_utr:1; DRACH:14,exon:1,three_utr:1; DRACH:18,exon:1,three_utr:1	FTO-fl/fl Naive rep1; FTO-fl/fl Naive rep2; FTO-fl/fl Naive rep3; FTO-fl/fl Naive rep4; FTO-fl/fl Naive rep5; FTO-fl/fl Naive rep6	6	NC_000072.7_72409994_72410300_-_m6A; NC_000072.7_72409994_72410336_-_m6A; NC_000072.7_72410001_72410312_-_m6A; NC_000072.7_72410029_72410326_-_m6A; NC_000072.7_72410000_72410339_-_m6A; NC_000072.7_72409996_72410328_-_m6A	321.167	6.64903	1281.97	74.0732	28.6923	4.3272	0.516233	1	9.16667	protein_coding	DRACH:14,exon:1,three_utr:1; DRACH:18,exon:1,three_utr:1; DRACH:16,exon:1,three_utr:1; DRACH:12,exon:1,three_utr:1	FTO-Syn1-CRE Naive rep1; FTO-Syn1-CRE Naive rep2; FTO-Syn1-CRE Naive rep3; FTO-Syn1-CRE Naive rep4; FTO-Syn1-CRE Naive rep5; FTO-Syn1-CRE Naive rep6	6	FTO-fl/fl Naive rep1; FTO-fl/fl Naive rep2; FTO-fl/fl Naive rep3; FTO-fl/fl Naive rep4; FTO-fl/fl Naive rep5; FTO-fl/fl Naive rep6;FTO-Syn1-CRE Naive rep1; FTO-Syn1-CRE Naive rep2; FTO-Syn1-CRE Naive rep3; FTO-Syn1-CRE Naive rep4; FTO-Syn1-CRE Naive rep5; FTO-Syn1-CRE Naive rep6	NC_000072.7	72409993	72410345	-	Mat2a	exon	404.119	476.326	76.9765	76.4409	0.209515	0.014159	0.152946
NC_000074.7:124571935-124572160														0	NC_000074.7_124572025_124572160_-_m6A; NC_000074.7_124571935_124572098_-_m6A; NC_000074.7_124572061_124572150_-_m6A	129	4.57617	1088.3	89.625	23.4765	5.13757	0.488967	1	5	protein_coding	DRACH:10,exon:2; DRACH:8,exon:2	FTO-Syn1-CRE Naive rep2; FTO-Syn1-CRE Naive rep3; FTO-Syn1-CRE Naive rep6	3	FTO-Syn1-CRE Naive rep2; FTO-Syn1-CRE Naive rep3; FTO-Syn1-CRE Naive rep6	NC_000074.7	124571935	124572160	-	Ccsap	exon	294.728	362.202	89.4802	93.3539	0.184091	0.0141504	0.152946
NC_000067.7:3283650-3284329	NC_000067.7_3283661_3284317_-_m6A; NC_000067.7_3283659_3284269_-_m6A; NC_000067.7_3283661_3284312_-_m6A; NC_000067.7_3283661_3284320_-_m6A; NC_000067.7_3283654_3284317_-_m6A; NC_000067.7_3283661_3284322_-_m6A	650	14.7485	4779.77	100.034	93.0514	6.31502	0.412133	1	10.3333	protein_coding	DRACH:42,exon:1,intron:1,three_utr:1; DRACH:38,exon:1,intron:1,three_utr:1; DRACH:44,exon:1,intron:1,three_utr:1	FTO-fl/fl Naive rep1; FTO-fl/fl Naive rep2; FTO-fl/fl Naive rep3; FTO-fl/fl Naive rep4; FTO-fl/fl Naive rep5; FTO-fl/fl Naive rep6	6	NC_000067.7_3283661_3284318_-_m6A; NC_000067.7_3283654_3284329_-_m6A; NC_000067.7_3283661_3284324_-_m6A; NC_000067.7_3283661_3284320_-_m6A; NC_000067.7_3283650_3284317_-_m6A	663.333	17.2805	4430.85	99.0517	98.9854	5.77285	0.42985	1	10.1667	protein_coding	DRACH:44,exon:1,intron:1,three_utr:1; DRACH:42,exon:1,intron:1,three_utr:1	FTO-Syn1-CRE Naive rep1; FTO-Syn1-CRE Naive rep2; FTO-Syn1-CRE Naive rep3; FTO-Syn1-CRE Naive rep4; FTO-Syn1-CRE Naive rep5; FTO-Syn1-CRE Naive rep6	6	FTO-fl/fl Naive rep1; FTO-fl/fl Naive rep2; FTO-fl/fl Naive rep3; FTO-fl/fl Naive rep4; FTO-fl/fl Naive rep5; FTO-fl/fl Naive rep6;FTO-Syn1-CRE Naive rep1; FTO-Syn1-CRE Naive rep2; FTO-Syn1-CRE Naive rep3; FTO-Syn1-CRE Naive rep4; FTO-Syn1-CRE Naive rep5; FTO-Syn1-CRE Naive rep6	NC_000067.7	3283650	3284329	-	Xkr4	exon	1419.04	1657.19	79.9475	79.6682	0.217214	0.0141791	0.15305
NC_000067.7:93229261-93229590	NC_000067.7_93229286_93229480_-_m6A; NC_000067.7_93229273_93229491_-_m6A; NC_000067.7_93229309_93229470_-_m6A	191	5.2379	289.24	17.2883	5.81433	1.06273	1.04403	1	5.66667	protein_coding	DRACH:6,exon:1,intron:1; DRACH:7,exon:1,intron:1; DRACH:6,intron:1	FTO-fl/fl Naive rep1; FTO-fl/fl Naive rep3; FTO-fl/fl Naive rep6	3	NC_000067.7_93229292_93229517_-_m6A; NC_000067.7_93229261_93229590_-_m6A; NC_000067.7_93229329_93229518_-_m6A; NC_000067.7_93229298_93229514_-_m6A; NC_000067.7_93229318_93229501_-_m6A	228.4	6.30248	317.697	17.8762	6.96276	1.0392	1.02686	1	7.2	protein_coding	DRACH:8,exon:1,intron:1; DRACH:11,exon:1,intron:1; DRACH:7,intron:1	FTO-Syn1-CRE Naive rep2; FTO-Syn1-CRE Naive rep3; FTO-Syn1-CRE Naive rep4; FTO-Syn1-CRE Naive rep5; FTO-Syn1-CRE Naive rep6	5	FTO-fl/fl Naive rep1; FTO-fl/fl Naive rep3; FTO-fl/fl Naive rep6;FTO-Syn1-CRE Naive rep2; FTO-Syn1-CRE Naive rep3; FTO-Syn1-CRE Naive rep4; FTO-Syn1-CRE Naive rep5; FTO-Syn1-CRE Naive rep6	NC_000067.7	93229261	93229590	-	Mterf4	exon	76.8413	94.5478	22.1566	19.3398	0.385521	0.0142337	0.153525
NC_000082.7:96393957-96394810	NC_000082.7_96394014_96394614_-_m6A; NC_000082.7_96394015_96394663_-_m6A; NC_000082.7_96394009_96394789_-_m6A; NC_000082.7_96393964_96394672_-_m6A; NC_000082.7_96393967_96394647_-_m6A; NC_000082.7_96393990_96394722_-_m6A	691.333	9.62198	1797.44	57.4925	34.789	3.6079	0.555467	1	10.3333	protein_coding	DRACH:34,exon:2,stop_codon:1,three_utr:1; DRACH:36,exon:2,intron:1,stop_codon:1,three_utr:1; DRACH:39,exon:2,AG:1,intron:1,stop_codon:1,three_utr:1; DRACH:37,exon:2,intron:1,stop_codon:1,three_utr:1	FTO-fl/fl Naive rep1; FTO-fl/fl Naive rep2; FTO-fl/fl Naive rep3; FTO-fl/fl Naive rep4; FTO-fl/fl Naive rep5; FTO-fl/fl Naive rep6	6	NC_000082.7_96393960_96394810_-_m6A; NC_000082.7_96393959_96394687_-_m6A; NC_000082.7_96393957_96394737_-_m6A; NC_000082.7_96393990_96394616_-_m6A; NC_000082.7_96393961_96394686_-_m6A; NC_000082.7_96393988_96394618_-_m6A	723.167	10.8612	1646.99	58.5528	36.8139	3.41782	0.569417	1	11	protein_coding	DRACH:40,exon:2,intron:1,stop_codon:1,three_utr:1; DRACH:36,exon:2,intron:1,stop_codon:1,three_utr:1; DRACH:37,exon:2,intron:1,stop_codon:1,three_utr:1; DRACH:34,exon:2,intron:1,stop_codon:1,three_utr:1	FTO-Syn1-CRE Naive rep1; FTO-Syn1-CRE Naive rep2; FTO-Syn1-CRE Naive rep3; FTO-Syn1-CRE Naive rep4; FTO-Syn1-CRE Naive rep5; FTO-Syn1-CRE Naive rep6	6	FTO-fl/fl Naive rep1; FTO-fl/fl Naive rep2; FTO-fl/fl Naive rep3; FTO-fl/fl Naive rep4; FTO-fl/fl Naive rep5; FTO-fl/fl Naive rep6;FTO-Syn1-CRE Naive rep1; FTO-Syn1-CRE Naive rep2; FTO-Syn1-CRE Naive rep3; FTO-Syn1-CRE Naive rep4; FTO-Syn1-CRE Naive rep5; FTO-Syn1-CRE Naive rep6	NC_000082.7	96393957	96394810	-	Dscam	exon	461.789	536.767	52.1651	49.4217	0.265474	0.0142911	0.153915
NC_000074.7:14882054-14882324														0	NC_000074.7_14882054_14882324_+_m6A; NC_000074.7_14882057_14882305_+_m6A	259	2.01595	92.9429	4.7992	2.01595	0.2859	1.2237	1	3.5	protein_coding	DRACH:3,intron:1	FTO-Syn1-CRE Naive rep2; FTO-Syn1-CRE Naive rep3	2	FTO-Syn1-CRE Naive rep2; FTO-Syn1-CRE Naive rep3	NC_000074.7	14882054	14882324	+	Dlgap2	intron	14.1453	30.8055	11.525	15.1955	0.423947	0.0142891	0.153915
NC_000075.7:115072063-115072942	NC_000075.7_115072118_115072322_-_m6A; NC_000075.7_115072142_115072323_-_m6A; NC_000075.7_115072112_115072928_-_m6A; NC_000075.7_115072119_115072324_-_m6A; NC_000075.7_115072117_115072367_-_m6A; NC_000075.7_115072104_115072928_-_m6A	413.333	6.28885	1224.82	59.4328	24.5103	3.74987	0.576817	1	8	protein_coding	DRACH:8,exon:1,three_utr:1; DRACH:6,exon:1,three_utr:1; DRACH:30,exon:1,three_utr:1	FTO-fl/fl Naive rep1; FTO-fl/fl Naive rep2; FTO-fl/fl Naive rep3; FTO-fl/fl Naive rep4; FTO-fl/fl Naive rep5; FTO-fl/fl Naive rep6	6	NC_000075.7_115072091_115072927_-_m6A; NC_000075.7_115072102_115072938_-_m6A; NC_000075.7_115072063_115072383_-_m6A; NC_000075.7_115072084_115072353_-_m6A; NC_000075.7_115072101_115072362_-_m6A; NC_000075.7_115072093_115072930_-_m6A	559.833	7.30447	1380.17	71.9562	31.2127	4.17277	0.545133	1	9.33333	protein_coding	DRACH:30,exon:1,three_utr:1; DRACH:10,exon:1,three_utr:1; DRACH:8,exon:1,three_utr:1	FTO-Syn1-CRE Naive rep1; FTO-Syn1-CRE Naive rep2; FTO-Syn1-CRE Naive rep3; FTO-Syn1-CRE Naive rep4; FTO-Syn1-CRE Naive rep5; FTO-Syn1-CRE Naive rep6	6	FTO-fl/fl Naive rep1; FTO-fl/fl Naive rep2; FTO-fl/fl Naive rep3; FTO-fl/fl Naive rep4; FTO-fl/fl Naive rep5; FTO-fl/fl Naive rep6;FTO-Syn1-CRE Naive rep1; FTO-Syn1-CRE Naive rep2; FTO-Syn1-CRE Naive rep3; FTO-Syn1-CRE Naive rep4; FTO-Syn1-CRE Naive rep5; FTO-Syn1-CRE Naive rep6	NC_000075.7	115072063	115072942	-	Stt3b	exon	601.04	726.586	89.3098	92.5305	0.195532	0.0143252	0.154054
NC_000069.7:96189255-96189819														0	NC_000069.7_96189255_96189819_+_m6A	564	1.362	64.2535	0.1082	1.362	0.006	1.3169	1	4	.	AG:2	FTO-Syn1-CRE Naive rep5	1	FTO-Syn1-CRE Naive rep5	NC_000069.7	96189255	96189819	+	.	intergenic	3.99355	19.1106	1.91002	3.14972	1.10604	0.0143197	0.154054
NC_000077.7:7121966-7122855	NC_000077.7_7121982_7122822_+_m6A; NC_000077.7_7121982_7122820_+_m6A; NC_000077.7_7121978_7122824_+_m6A; NC_000077.7_7121976_7122824_+_m6A; NC_000077.7_7121966_7122829_+_m6A	845.833	13.9114	13647.9	302.352	264.217	19.0393	0.23745	1	10.3333	protein_coding	DRACH:52,exon:1,three_utr:1	FTO-fl/fl Naive rep1; FTO-fl/fl Naive rep2; FTO-fl/fl Naive rep3; FTO-fl/fl Naive rep4; FTO-fl/fl Naive rep5; FTO-fl/fl Naive rep6	6	NC_000077.7_7121982_7122823_+_m6A; NC_000077.7_7121980_7122826_+_m6A; NC_000077.7_7121982_7122855_+_m6A; NC_000077.7_7121979_7122825_+_m6A; NC_000077.7_7121982_7122825_+_m6A	848.333	15.0533	11312.3	287.465	253.372	16.8297	0.251867	1	10.5	protein_coding	DRACH:52,exon:1,three_utr:1; DRACH:54,exon:1,three_utr:1	FTO-Syn1-CRE Naive rep1; FTO-Syn1-CRE Naive rep2; FTO-Syn1-CRE Naive rep3; FTO-Syn1-CRE Naive rep4; FTO-Syn1-CRE Naive rep5; FTO-Syn1-CRE Naive rep6	6	FTO-fl/fl Naive rep1; FTO-fl/fl Naive rep2; FTO-fl/fl Naive rep3; FTO-fl/fl Naive rep4; FTO-fl/fl Naive rep5; FTO-fl/fl Naive rep6;FTO-Syn1-CRE Naive rep1; FTO-Syn1-CRE Naive rep2; FTO-Syn1-CRE Naive rep3; FTO-Syn1-CRE Naive rep4; FTO-Syn1-CRE Naive rep5; FTO-Syn1-CRE Naive rep6	NC_000077.7	7121966	7122855	+	Adcy1	exon	4026.67	4161.73	252.472	238.746	0.120642	0.0144037	0.154441
NC_000080.7:120562130-120562675	NC_000080.7_120562205_120562654_+_m6A; NC_000080.7_120562204_120562623_+_m6A; NC_000080.7_120562205_120562647_+_m6A; NC_000080.7_120562181_120562638_+_m6A; NC_000080.7_120562203_120562649_+_m6A; NC_000080.7_120562203_120562661_+_m6A	445.167	8.25825	6368.81	238.767	123.638	15.0358	0.273467	1	8	protein_coding	DRACH:24,exon:1,five_utr:1,intron:1,start_codon:1; DRACH:22,exon:1,five_utr:1,intron:1; DRACH:24,exon:1,five_utr:1,intron:1	FTO-fl/fl Naive rep1; FTO-fl/fl Naive rep2; FTO-fl/fl Naive rep3; FTO-fl/fl Naive rep4; FTO-fl/fl Naive rep5; FTO-fl/fl Naive rep6	6	NC_000080.7_120562130_120562655_+_m6A; NC_000080.7_120562199_120562675_+_m6A; NC_000080.7_120562197_120562664_+_m6A; NC_000080.7_120562148_120562656_+_m6A; NC_000080.7_120562190_120562669_+_m6A; NC_000080.7_120562201_120562635_+_m6A	481.5	9.224	5274.41	218.382	117.666	12.7502	0.295233	1	8.83333	protein_coding	DRACH:26,exon:1,five_utr:1,intron:1,start_codon:1; DRACH:24,exon:1,five_utr:1,intron:1,start_codon:1; DRACH:24,exon:1,five_utr:1,intron:1	FTO-Syn1-CRE Naive rep1; FTO-Syn1-CRE Naive rep2; FTO-Syn1-CRE Naive rep3; FTO-Syn1-CRE Naive rep4; FTO-Syn1-CRE Naive rep5; FTO-Syn1-CRE Naive rep6	6	FTO-fl/fl Naive rep1; FTO-fl/fl Naive rep2; FTO-fl/fl Naive rep3; FTO-fl/fl Naive rep4; FTO-fl/fl Naive rep5; FTO-fl/fl Naive rep6;FTO-Syn1-CRE Naive rep1; FTO-Syn1-CRE Naive rep2; FTO-Syn1-CRE Naive rep3; FTO-Syn1-CRE Naive rep4; FTO-Syn1-CRE Naive rep5; FTO-Syn1-CRE Naive rep6	NC_000080.7	120562130	120562675	+	Mbnl2	exon	1656.92	1802.67	115.338	109.796	0.180148	0.0143764	0.154441
NC_000069.7:89662580-89662771														0	NC_000069.7_89662580_89662755_-_m6A; NC_000069.7_89662589_89662771_-_m6A; NC_000069.7_89662586_89662757_-_m6A; NC_000069.7_89662600_89662734_-_m6A; NC_000069.7_89662613_89662709_-_m6A	151.6	5.56782	254.768	16.3883	5.74686	0.96092	1.06904	1	4.8	protein_coding	DRACH:16,exon:1,three_utr:1; DRACH:18,exon:1,three_utr:1; DRACH:12,exon:1,three_utr:1	FTO-Syn1-CRE Naive rep1; FTO-Syn1-CRE Naive rep2; FTO-Syn1-CRE Naive rep3; FTO-Syn1-CRE Naive rep4; FTO-Syn1-CRE Naive rep6	5	FTO-Syn1-CRE Naive rep1; FTO-Syn1-CRE Naive rep2; FTO-Syn1-CRE Naive rep3; FTO-Syn1-CRE Naive rep4; FTO-Syn1-CRE Naive rep6	NC_000069.7	89662580	89662771	-	Chrnb2	exon	69.1598	96.5171	18.8565	18.3707	0.412603	0.0144015	0.154441
NC_000071.7:124799059-124799229														0	NC_000071.7_124799059_124799229_+_m6A	170	4.5181	420.971	32.1412	8.8016	1.9481	0.7918	1	5	protein_coding	DRACH:4,exon:1,three_utr:1	FTO-Syn1-CRE Naive rep3	1	FTO-Syn1-CRE Naive rep3	NC_000071.7	124799059	124799229	+	Atp6v0a2	exon	131.563	155.575	48.8095	45.7084	0.249342	0.0144031	0.154441
NC_000074.7:120274314-120274679	NC_000074.7_120274376_120274625_-_m6A; NC_000074.7_120274343_120274624_-_m6A; NC_000074.7_120274344_120274624_-_m6A; NC_000074.7_120274327_120274626_-_m6A; NC_000074.7_120274316_120274626_-_m6A; NC_000074.7_120274316_120274624_-_m6A	287.833	7.79567	1412.7	56.8549	27.5608	3.55662	0.5653	1	9.83333	protein_coding	DRACH:24,exon:2,five_utr:1,intron:1; DRACH:24,exon:2,five_utr:1; DRACH:27,exon:2,five_utr:1,intron:1; DRACH:27,exon:2,five_utr:1	FTO-fl/fl Naive rep1; FTO-fl/fl Naive rep2; FTO-fl/fl Naive rep3; FTO-fl/fl Naive rep4; FTO-fl/fl Naive rep5; FTO-fl/fl Naive rep6	6	NC_000074.7_120274319_120274626_-_m6A; NC_000074.7_120274315_120274679_-_m6A; NC_000074.7_120274316_120274625_-_m6A; NC_000074.7_120274314_120274645_-_m6A; NC_000074.7_120274318_120274626_-_m6A; NC_000074.7_120274331_120274675_-_m6A	327.167	9.19433	1349.82	57.1316	30.2156	3.32772	0.580283	1	10.1667	protein_coding	DRACH:27,exon:2,five_utr:1,intron:1; DRACH:24,exon:2,five_utr:1,intron:1	FTO-Syn1-CRE Naive rep1; FTO-Syn1-CRE Naive rep2; FTO-Syn1-CRE Naive rep3; FTO-Syn1-CRE Naive rep4; FTO-Syn1-CRE Naive rep5; FTO-Syn1-CRE Naive rep6	6	FTO-fl/fl Naive rep1; FTO-fl/fl Naive rep2; FTO-fl/fl Naive rep3; FTO-fl/fl Naive rep4; FTO-fl/fl Naive rep5; FTO-fl/fl Naive rep6;FTO-Syn1-CRE Naive rep1; FTO-Syn1-CRE Naive rep2; FTO-Syn1-CRE Naive rep3; FTO-Syn1-CRE Naive rep4; FTO-Syn1-CRE Naive rep5; FTO-Syn1-CRE Naive rep6	NC_000074.7	120274314	120274679	-	Mbtps1	exon	367.36	467.413	49.8928	51.6558	0.264525	0.0144394	0.15471
NC_000078.7:102708639-102709017	NC_000078.7_102708673_102708991_-_m6A; NC_000078.7_102708678_102708942_-_m6A; NC_000078.7_102708671_102708956_-_m6A; NC_000078.7_102708673_102708955_-_m6A; NC_000078.7_102708666_102708983_-_m6A; NC_000078.7_102708655_102708960_-_m6A	295.167	6.9144	1352.36	60.6601	26.3718	3.81353	0.54885	1	8.83333	protein_coding	DRACH:15,exon:2,three_utr:1; DRACH:12,exon:2,three_utr:1	FTO-fl/fl Naive rep1; FTO-fl/fl Naive rep2; FTO-fl/fl Naive rep3; FTO-fl/fl Naive rep4; FTO-fl/fl Naive rep5; FTO-fl/fl Naive rep6	6	NC_000078.7_102708656_102708979_-_m6A; NC_000078.7_102708639_102709017_-_m6A; NC_000078.7_102708655_102708961_-_m6A; NC_000078.7_102708654_102708968_-_m6A; NC_000078.7_102708669_102708957_-_m6A; NC_000078.7_102708661_102708956_-_m6A	317.333	8.11483	1335.34	63.7957	29.8483	3.72933	0.552167	1	9.5	protein_coding	DRACH:18,exon:2,three_utr:1; DRACH:21,exon:2,three_utr:1; DRACH:12,exon:2,three_utr:1	FTO-Syn1-CRE Naive rep1; FTO-Syn1-CRE Naive rep2; FTO-Syn1-CRE Naive rep3; FTO-Syn1-CRE Naive rep4; FTO-Syn1-CRE Naive rep5; FTO-Syn1-CRE Naive rep6	6	FTO-fl/fl Naive rep1; FTO-fl/fl Naive rep2; FTO-fl/fl Naive rep3; FTO-fl/fl Naive rep4; FTO-fl/fl Naive rep5; FTO-fl/fl Naive rep6;FTO-Syn1-CRE Naive rep1; FTO-Syn1-CRE Naive rep2; FTO-Syn1-CRE Naive rep3; FTO-Syn1-CRE Naive rep4; FTO-Syn1-CRE Naive rep5; FTO-Syn1-CRE Naive rep6	NC_000078.7	102708639	102709017	-	Gm20604	exon	365.143	459.571	61.0887	63.7057	0.235121	0.0144566	0.154779
NC_000076.7:79916302-79916493														0	NC_000076.7_79916302_79916493_-_m6A	191	2.1303	94.9319	6.9005	2.1303	0.4011	1.2122	1	3	protein_coding	DRACH:3,exon:1	FTO-Syn1-CRE Naive rep2	1	FTO-Syn1-CRE Naive rep2	NC_000076.7	79916302	79916493	-	Sbno2	exon	18.8085	28.608	9.97576	8.8029	0.519441	0.0145029	0.155161
NC_000085.7:8732610-8733007	NC_000085.7_8732901_8732986_+_m6A; NC_000085.7_8732848_8733006_+_m6A; NC_000085.7_8732849_8732988_+_m6A; NC_000085.7_8732805_8733006_+_m6A; NC_000085.7_8732744_8733006_+_m6A; NC_000085.7_8732768_8733006_+_m6A	180.5	5.16777	681.879	41.1882	13.2855	2.59628	0.68105	1	6.33333	protein_coding	DRACH:8,exon:1,three_utr:1; DRACH:14,exon:1,three_utr:1; DRACH:12,exon:1,three_utr:1; DRACH:16,exon:1,three_utr:1; DRACH:18,exon:1,three_utr:1	FTO-fl/fl Naive rep1; FTO-fl/fl Naive rep2; FTO-fl/fl Naive rep3; FTO-fl/fl Naive rep4; FTO-fl/fl Naive rep5; FTO-fl/fl Naive rep6	6	NC_000085.7_8732610_8733005_+_m6A; NC_000085.7_8732722_8733006_+_m6A; NC_000085.7_8732630_8733006_+_m6A; NC_000085.7_8732769_8732992_+_m6A; NC_000085.7_8732768_8733007_+_m6A; NC_000085.7_8732782_8733007_+_m6A	290.333	5.99933	569.89	36.3576	12.7267	2.12905	0.744533	1	8.33333	protein_coding	DRACH:26,exon:1,three_utr:1; DRACH:20,exon:1,three_utr:1; DRACH:14,exon:1,three_utr:1; DRACH:16,exon:1,three_utr:1	FTO-Syn1-CRE Naive rep1; FTO-Syn1-CRE Naive rep2; FTO-Syn1-CRE Naive rep3; FTO-Syn1-CRE Naive rep4; FTO-Syn1-CRE Naive rep5; FTO-Syn1-CRE Naive rep6	6	FTO-fl/fl Naive rep1; FTO-fl/fl Naive rep2; FTO-fl/fl Naive rep3; FTO-fl/fl Naive rep4; FTO-fl/fl Naive rep5; FTO-fl/fl Naive rep6;FTO-Syn1-CRE Naive rep1; FTO-Syn1-CRE Naive rep2; FTO-Syn1-CRE Naive rep3; FTO-Syn1-CRE Naive rep4; FTO-Syn1-CRE Naive rep5; FTO-Syn1-CRE Naive rep6	NC_000085.7	8732610	8733007	+	Stx5a	exon	159.056	181.08	39.1877	34.6508	0.293609	0.0145302	0.155338
NC_000075.7:104029189-104029475	NC_000075.7_104029251_104029460_-_m6A; NC_000075.7_104029274_104029439_-_m6A; NC_000075.7_104029291_104029448_-_m6A; NC_000075.7_104029254_104029456_-_m6A; NC_000075.7_104029278_104029465_-_m6A; NC_000075.7_104029214_104029474_-_m6A	196.667	5.37402	621.799	35.809	12.0999	2.2545	0.726217	1	6.33333	protein_coding	DRACH:9,exon:2,three_utr:1; DRACH:6,exon:2,three_utr:1; DRACH:15,exon:2,three_utr:1	FTO-fl/fl Naive rep1; FTO-fl/fl Naive rep2; FTO-fl/fl Naive rep3; FTO-fl/fl Naive rep4; FTO-fl/fl Naive rep5; FTO-fl/fl Naive rep6	6	NC_000075.7_104029258_104029473_-_m6A; NC_000075.7_104029189_104029473_-_m6A; NC_000075.7_104029206_104029473_-_m6A; NC_000075.7_104029250_104029474_-_m6A; NC_000075.7_104029226_104029475_-_m6A; NC_000075.7_104029231_104029469_-_m6A	246.167	6.16008	635.166	39.4351	14.2113	2.31112	0.710083	1	9	protein_coding	DRACH:9,exon:2,three_utr:1; DRACH:18,exon:2,three_utr:1; DRACH:15,exon:2,three_utr:1	FTO-Syn1-CRE Naive rep1; FTO-Syn1-CRE Naive rep2; FTO-Syn1-CRE Naive rep3; FTO-Syn1-CRE Naive rep4; FTO-Syn1-CRE Naive rep5; FTO-Syn1-CRE Naive rep6	6	FTO-fl/fl Naive rep1; FTO-fl/fl Naive rep2; FTO-fl/fl Naive rep3; FTO-fl/fl Naive rep4; FTO-fl/fl Naive rep5; FTO-fl/fl Naive rep6;FTO-Syn1-CRE Naive rep1; FTO-Syn1-CRE Naive rep2; FTO-Syn1-CRE Naive rep3; FTO-Syn1-CRE Naive rep4; FTO-Syn1-CRE Naive rep5; FTO-Syn1-CRE Naive rep6	NC_000075.7	104029189	104029475	-	Dnajc13	exon	191.987	243.389	44.6402	45.0706	0.270037	0.0145531	0.155354
NC_000069.7:59236579-59237005														0	NC_000069.7_59236579_59237005_-_m6A	426	1.514	67.4671	2.0775	1.514	0.1208	1.2886	1	3	protein_coding	DRACH:13,exon:1	FTO-Syn1-CRE Naive rep2	1	FTO-Syn1-CRE Naive rep2	NC_000069.7	59236579	59237005	-	Igsf10	exon	18.1045	24.5053	9.11249	6.8537	0.555961	0.0145527	0.155354
NC_000073.7:122598632-122599304	NC_000073.7_122598634_122599062_+_m6A; NC_000073.7_122598664_122598771_+_m6A; NC_000073.7_122598665_122599188_+_m6A; NC_000073.7_122598649_122599213_+_m6A; NC_000073.7_122598647_122599192_+_m6A	433.4	4.92548	955.185	60.1124	18.9987	3.86876	0.5585	1	5.6	protein_coding	DRACH:14,exon:1; DRACH:4,exon:1; DRACH:15,exon:1; DRACH:16,exon:1	FTO-fl/fl Naive rep2; FTO-fl/fl Naive rep3; FTO-fl/fl Naive rep4; FTO-fl/fl Naive rep5; FTO-fl/fl Naive rep6	5	NC_000073.7_122598632_122599113_+_m6A; NC_000073.7_122598650_122599196_+_m6A; NC_000073.7_122598634_122599212_+_m6A; NC_000073.7_122598658_122598943_+_m6A; NC_000073.7_122598634_122599304_+_m6A; NC_000073.7_122598669_122598936_+_m6A	471.167	5.15567	1050.29	78.3358	23.5312	4.5818	0.511683	1	7.16667	protein_coding	DRACH:15,exon:1; DRACH:16,exon:1; DRACH:10,exon:1; DRACH:19,exon:1	FTO-Syn1-CRE Naive rep1; FTO-Syn1-CRE Naive rep2; FTO-Syn1-CRE Naive rep3; FTO-Syn1-CRE Naive rep4; FTO-Syn1-CRE Naive rep5; FTO-Syn1-CRE Naive rep6	6	FTO-fl/fl Naive rep2; FTO-fl/fl Naive rep3; FTO-fl/fl Naive rep4; FTO-fl/fl Naive rep5; FTO-fl/fl Naive rep6;FTO-Syn1-CRE Naive rep1; FTO-Syn1-CRE Naive rep2; FTO-Syn1-CRE Naive rep3; FTO-Syn1-CRE Naive rep4; FTO-Syn1-CRE Naive rep5; FTO-Syn1-CRE Naive rep6	NC_000073.7	122598632	122599304	+	Rbbp6	exon	270.55	370.831	50.3369	56.1901	0.25425	0.0146117	0.155865
NC_000075.7:86402653-86402893	NC_000075.7_86402678_86402827_+_m6A; NC_000075.7_86402699_86402787_+_m6A	118.5	5.095	572.239	37.9678	12.3827	2.45895	0.7019	1	4.5	protein_coding	DRACH:20,exon:4; DRACH:12,exon:4	FTO-fl/fl Naive rep4; FTO-fl/fl Naive rep6	2	NC_000075.7_86402701_86402893_+_m6A; NC_000075.7_86402698_86402810_+_m6A; NC_000075.7_86402653_86402817_+_m6A	156	4.9762	599.286	46.063	13.6394	2.742	0.662667	1	5.33333	protein_coding	DRACH:20,exon:4; DRACH:16,exon:4; DRACH:24,exon:4	FTO-Syn1-CRE Naive rep1; FTO-Syn1-CRE Naive rep2; FTO-Syn1-CRE Naive rep3	3	FTO-fl/fl Naive rep4; FTO-fl/fl Naive rep6;FTO-Syn1-CRE Naive rep1; FTO-Syn1-CRE Naive rep2; FTO-Syn1-CRE Naive rep3	NC_000075.7	86402653	86402893	+	Dop1a	exon	183.269	228.102	48.9342	48.8492	0.254708	0.0146299	0.155944
NC_000071.7:123509110-123509490	NC_000071.7_123509179_123509483_+_m6A; NC_000071.7_123509177_123509453_+_m6A; NC_000071.7_123509165_123509475_+_m6A; NC_000071.7_123509192_123509487_+_m6A; NC_000071.7_123509158_123509489_+_m6A; NC_000071.7_123509145_123509482_+_m6A	308.833	8.85983	1780.6	61.8346	34.5132	3.90188	0.535433	1	10	protein_coding	DRACH:20,exon:1,three_utr:1; DRACH:22,exon:1,three_utr:1; DRACH:22,exon:1,stop_codon:1,three_utr:1	FTO-fl/fl Naive rep1; FTO-fl/fl Naive rep2; FTO-fl/fl Naive rep3; FTO-fl/fl Naive rep4; FTO-fl/fl Naive rep5; FTO-fl/fl Naive rep6	6	NC_000071.7_123509110_123509474_+_m6A; NC_000071.7_123509122_123509483_+_m6A; NC_000071.7_123509129_123509474_+_m6A; NC_000071.7_123509172_123509473_+_m6A; NC_000071.7_123509134_123509490_+_m6A; NC_000071.7_123509162_123509481_+_m6A	341	10.5478	1670.96	60.8571	37.4601	3.56403	0.55535	1	10.3333	protein_coding	DRACH:23,exon:1,stop_codon:1,three_utr:1; DRACH:20,exon:1,three_utr:1; DRACH:22,exon:1,three_utr:1	FTO-Syn1-CRE Naive rep1; FTO-Syn1-CRE Naive rep2; FTO-Syn1-CRE Naive rep3; FTO-Syn1-CRE Naive rep4; FTO-Syn1-CRE Naive rep5; FTO-Syn1-CRE Naive rep6	6	FTO-fl/fl Naive rep1; FTO-fl/fl Naive rep2; FTO-fl/fl Naive rep3; FTO-fl/fl Naive rep4; FTO-fl/fl Naive rep5; FTO-fl/fl Naive rep6;FTO-Syn1-CRE Naive rep1; FTO-Syn1-CRE Naive rep2; FTO-Syn1-CRE Naive rep3; FTO-Syn1-CRE Naive rep4; FTO-Syn1-CRE Naive rep5; FTO-Syn1-CRE Naive rep6	NC_000071.7	123509110	123509490	+	Bcl7a	exon	483.385	597.773	46.4212	46.4563	0.280074	0.0146519	0.15595
NC_000079.7:21689084-21689402														0	NC_000079.7_21689084_21689402_-_m6A	318	1.4454	68.1887	2.4686	1.4454	0.1379	1.3007	1	3	.	.:1	FTO-Syn1-CRE Naive rep5	1	FTO-Syn1-CRE Naive rep5	NC_000079.7	21689084	21689402	-	.	intergenic	14.4417	25.0528	18.9079	20.8583	0.303826	0.014649	0.15595
NC_000074.7:108097165-108097291	NC_000074.7_108097167_108097291_+_m6A; NC_000074.7_108097165_108097291_+_m6A	125	4.621	778.184	58.7646	17.1043	3.69915	0.57365	1	4.5	protein_coding	DRACH:5,exon:1,stop_codon:1,three_utr:1	FTO-fl/fl Naive rep5; FTO-fl/fl Naive rep6	2	NC_000074.7_108097168_108097291_+_m6A; NC_000074.7_108097169_108097291_+_m6A; NC_000074.7_108097172_108097291_+_m6A	121.333	4.82373	765.365	62.8955	17.5424	3.6366	0.576567	1	4	protein_coding	DRACH:5,exon:1,stop_codon:1,three_utr:1	FTO-Syn1-CRE Naive rep1; FTO-Syn1-CRE Naive rep2; FTO-Syn1-CRE Naive rep5	3	FTO-fl/fl Naive rep5; FTO-fl/fl Naive rep6;FTO-Syn1-CRE Naive rep1; FTO-Syn1-CRE Naive rep2; FTO-Syn1-CRE Naive rep5	NC_000074.7	108097165	108097291	+	Nfat5	exon	223.069	286.865	56.0883	58.942	0.236537	0.0147523	0.156904
NC_000067.7:192612730-192613357	NC_000067.7_192612893_192613235_-_m6A; NC_000067.7_192612888_192613240_-_m6A; NC_000067.7_192612880_192613235_-_m6A; NC_000067.7_192612827_192613240_-_m6A; NC_000067.7_192612885_192613235_-_m6A; NC_000067.7_192612740_192613235_-_m6A	384.5	9.65105	1744.44	56.3304	33.6337	3.53017	0.562033	1	10	protein_coding	DRACH:30,exon:2; DRACH:30,exon:2,intron:1; DRACH:32,exon:2,intron:1; DRACH:35,exon:2,intron:1	FTO-fl/fl Naive rep1; FTO-fl/fl Naive rep2; FTO-fl/fl Naive rep3; FTO-fl/fl Naive rep4; FTO-fl/fl Naive rep5; FTO-fl/fl Naive rep6	6	NC_000067.7_192612796_192613235_-_m6A; NC_000067.7_192612730_192613357_-_m6A; NC_000067.7_192612814_192613281_-_m6A; NC_000067.7_192612785_192613241_-_m6A; NC_000067.7_192612762_192613235_-_m6A; NC_000067.7_192612801_192613235_-_m6A	482.667	11.8229	1526.85	50.5003	34.2089	2.94273	0.612567	1	10.6667	protein_coding	DRACH:34,exon:2; DRACH:38,exon:2,intron:2; DRACH:34,exon:2,intron:1; DRACH:34,exon:2,intron:2; DRACH:35,exon:2,intron:1	FTO-Syn1-CRE Naive rep1; FTO-Syn1-CRE Naive rep2; FTO-Syn1-CRE Naive rep3; FTO-Syn1-CRE Naive rep4; FTO-Syn1-CRE Naive rep5; FTO-Syn1-CRE Naive rep6	6	FTO-fl/fl Naive rep1; FTO-fl/fl Naive rep2; FTO-fl/fl Naive rep3; FTO-fl/fl Naive rep4; FTO-fl/fl Naive rep5; FTO-fl/fl Naive rep6;FTO-Syn1-CRE Naive rep1; FTO-Syn1-CRE Naive rep2; FTO-Syn1-CRE Naive rep3; FTO-Syn1-CRE Naive rep4; FTO-Syn1-CRE Naive rep5; FTO-Syn1-CRE Naive rep6	NC_000067.7	192612730	192613357	-	Syt14	exon	349.64	452.934	33.0635	33.3495	0.331908	0.0148292	0.156946
NC_000069.7:97597654-97598053	NC_000069.7_97597688_97598021_-_m6A; NC_000069.7_97597713_97597932_-_m6A; NC_000069.7_97597695_97597933_-_m6A; NC_000069.7_97597683_97597966_-_m6A; NC_000069.7_97597690_97598032_-_m6A; NC_000069.7_97597685_97598053_-_m6A	297.167	5.34432	1570.66	90.9616	30.3912	5.74525	0.457067	1	7.33333	protein_coding; miRNA	DRACH:22,exon:1,gene:1,three_utr:1; DRACH:16,exon:1,gene:1,three_utr:1; DRACH:18,exon:1,gene:1,three_utr:1; DRACH:20,exon:1,gene:1,three_utr:1; DRACH:24,exon:1,gene:1,three_utr:1	FTO-fl/fl Naive rep1; FTO-fl/fl Naive rep2; FTO-fl/fl Naive rep3; FTO-fl/fl Naive rep4; FTO-fl/fl Naive rep5; FTO-fl/fl Naive rep6	6	NC_000069.7_97597703_97598036_-_m6A; NC_000069.7_97597686_97598053_-_m6A; NC_000069.7_97597689_97598033_-_m6A; NC_000069.7_97597654_97598051_-_m6A; NC_000069.7_97597699_97598031_-_m6A; NC_000069.7_97597687_97598014_-_m6A	350	6.01748	1326.91	84.6259	29.67	4.9394	0.4866	1	8.33333	miRNA	DRACH:24,exon:1,gene:1,three_utr:1; DRACH:26,exon:1,gene:1,three_utr:1; DRACH:22,exon:1,gene:1,three_utr:1	FTO-Syn1-CRE Naive rep1; FTO-Syn1-CRE Naive rep2; FTO-Syn1-CRE Naive rep3; FTO-Syn1-CRE Naive rep4; FTO-Syn1-CRE Naive rep5; FTO-Syn1-CRE Naive rep6	6	FTO-fl/fl Naive rep1; FTO-fl/fl Naive rep2; FTO-fl/fl Naive rep3; FTO-fl/fl Naive rep4; FTO-fl/fl Naive rep5; FTO-fl/fl Naive rep6;FTO-Syn1-CRE Naive rep1; FTO-Syn1-CRE Naive rep2; FTO-Syn1-CRE Naive rep3; FTO-Syn1-CRE Naive rep4; FTO-Syn1-CRE Naive rep5; FTO-Syn1-CRE Naive rep6	NC_000069.7	97597654	97598053	-	Pde4dip	exon	424.054	474.634	88.0947	83.8777	0.194512	0.014816	0.156946
NC_000070.7:108575110-108575749	NC_000070.7_108575137_108575416_-_m6A; NC_000070.7_108575110_108575353_-_m6A; NC_000070.7_108575118_108575383_-_m6A; NC_000070.7_108575118_108575416_-_m6A; NC_000070.7_108575114_108575388_-_m6A; NC_000070.7_108575119_108575455_-_m6A	282.5	6.60305	1972.37	92.5171	38.4459	5.809	0.446183	1	9	protein_coding	DRACH:11,intron:1; DRACH:8,intron:1; DRACH:10,intron:1; DRACH:12,intron:1	FTO-fl/fl Naive rep1; FTO-fl/fl Naive rep2; FTO-fl/fl Naive rep3; FTO-fl/fl Naive rep4; FTO-fl/fl Naive rep5; FTO-fl/fl Naive rep6	6	NC_000070.7_108575117_108575416_-_m6A; NC_000070.7_108575110_108575416_-_m6A; NC_000070.7_108575115_108575416_-_m6A; NC_000070.7_108575114_108575738_-_m6A; NC_000070.7_108575139_108575415_-_m6A; NC_000070.7_108575118_108575386_-_m6A	345.667	6.6136	1876.64	109.123	41.9603	6.39553	0.4269	1	8.66667	protein_coding	DRACH:11,intron:1; DRACH:18,intron:1; DRACH:10,intron:1	FTO-Syn1-CRE Naive rep1; FTO-Syn1-CRE Naive rep2; FTO-Syn1-CRE Naive rep3; FTO-Syn1-CRE Naive rep4; FTO-Syn1-CRE Naive rep5; FTO-Syn1-CRE Naive rep6	6	FTO-fl/fl Naive rep1; FTO-fl/fl Naive rep2; FTO-fl/fl Naive rep3; FTO-fl/fl Naive rep4; FTO-fl/fl Naive rep5; FTO-fl/fl Naive rep6;FTO-Syn1-CRE Naive rep1; FTO-Syn1-CRE Naive rep2; FTO-Syn1-CRE Naive rep3; FTO-Syn1-CRE Naive rep4; FTO-Syn1-CRE Naive rep5; FTO-Syn1-CRE Naive rep6	NC_000070.7	108575110	108575749	-	Zfyve9	intron	621.711	729.277	129.237	133.073	0.157187	0.0148503	0.156946
NC_000071.7:110400660-110401119	NC_000071.7_110400698_110401049_+_m6A; NC_000071.7_110400696_110401046_+_m6A; NC_000071.7_110400698_110401065_+_m6A; NC_000071.7_110400669_110401061_+_m6A; NC_000071.7_110400666_110401096_+_m6A; NC_000071.7_110400668_110401093_+_m6A	385.833	8.22733	1271.66	48.2373	24.603	3.0452	0.610867	1	9.5	protein_coding	DRACH:28,exon:2; DRACH:30,exon:2	FTO-fl/fl Naive rep1; FTO-fl/fl Naive rep2; FTO-fl/fl Naive rep3; FTO-fl/fl Naive rep4; FTO-fl/fl Naive rep5; FTO-fl/fl Naive rep6	6	NC_000071.7_110400660_110401119_+_m6A; NC_000071.7_110400666_110401095_+_m6A; NC_000071.7_110400667_110401071_+_m6A; NC_000071.7_110400670_110401066_+_m6A; NC_000071.7_110400671_110401094_+_m6A; NC_000071.7_110400666_110401100_+_m6A	424.167	10.793	1211.34	43.0709	27.048	2.51593	0.660533	1	10.8333	protein_coding	DRACH:32,exon:2; DRACH:30,exon:2; DRACH:28,exon:2	FTO-Syn1-CRE Naive rep1; FTO-Syn1-CRE Naive rep2; FTO-Syn1-CRE Naive rep3; FTO-Syn1-CRE Naive rep4; FTO-Syn1-CRE Naive rep5; FTO-Syn1-CRE Naive rep6	6	FTO-fl/fl Naive rep1; FTO-fl/fl Naive rep2; FTO-fl/fl Naive rep3; FTO-fl/fl Naive rep4; FTO-fl/fl Naive rep5; FTO-fl/fl Naive rep6;FTO-Syn1-CRE Naive rep1; FTO-Syn1-CRE Naive rep2; FTO-Syn1-CRE Naive rep3; FTO-Syn1-CRE Naive rep4; FTO-Syn1-CRE Naive rep5; FTO-Syn1-CRE Naive rep6	NC_000071.7	110400660	110401119	+	Ankle2	exon	345.044	434.477	33.3327	32.649	0.331569	0.0148535	0.156946
NC_000075.7:65947747-65948388	NC_000075.7_65947781_65948364_+_m6A; NC_000075.7_65947762_65948345_+_m6A; NC_000075.7_65947747_65948367_+_m6A; NC_000075.7_65947747_65948387_+_m6A; NC_000075.7_65947751_65948388_+_m6A; NC_000075.7_65947772_65948357_+_m6A	608	11.3617	1929.11	52.4903	37.4634	3.3121	0.5753	1	11	protein_coding	DRACH:51,exon:2,three_utr:1; DRACH:48,exon:2,three_utr:1	FTO-fl/fl Naive rep1; FTO-fl/fl Naive rep2; FTO-fl/fl Naive rep3; FTO-fl/fl Naive rep4; FTO-fl/fl Naive rep5; FTO-fl/fl Naive rep6	6	NC_000075.7_65947756_65948371_+_m6A; NC_000075.7_65947748_65948370_+_m6A; NC_000075.7_65947747_65948376_+_m6A; NC_000075.7_65947753_65948356_+_m6A; NC_000075.7_65947747_65948367_+_m6A; NC_000075.7_65947770_65948360_+_m6A	613.167	12.4191	1785.78	55.431	39.9513	3.23147	0.579433	1	11.1667	protein_coding	DRACH:51,exon:2,three_utr:1; DRACH:48,exon:2,three_utr:1	FTO-Syn1-CRE Naive rep1; FTO-Syn1-CRE Naive rep2; FTO-Syn1-CRE Naive rep3; FTO-Syn1-CRE Naive rep4; FTO-Syn1-CRE Naive rep5; FTO-Syn1-CRE Naive rep6	6	FTO-fl/fl Naive rep1; FTO-fl/fl Naive rep2; FTO-fl/fl Naive rep3; FTO-fl/fl Naive rep4; FTO-fl/fl Naive rep5; FTO-fl/fl Naive rep6;FTO-Syn1-CRE Naive rep1; FTO-Syn1-CRE Naive rep2; FTO-Syn1-CRE Naive rep3; FTO-Syn1-CRE Naive rep4; FTO-Syn1-CRE Naive rep5; FTO-Syn1-CRE Naive rep6	NC_000075.7	65947747	65948388	+	Csnk1g1	exon	567.456	658.639	84.0337	83.1042	0.202497	0.0148308	0.156946
NC_000080.7:45448333-45448612	NC_000080.7_45448445_45448612_-_m6A; NC_000080.7_45448433_45448612_-_m6A; NC_000080.7_45448353_45448568_-_m6A; NC_000080.7_45448354_45448612_-_m6A; NC_000080.7_45448359_45448612_-_m6A	214.4	3.21086	162.075	6.09452	3.21086	0.37366	1.14732	1	4.6	protein_coding	DRACH:7,intron:1; DRACH:8,intron:1; DRACH:10,intron:1	FTO-fl/fl Naive rep1; FTO-fl/fl Naive rep3; FTO-fl/fl Naive rep4; FTO-fl/fl Naive rep5; FTO-fl/fl Naive rep6	5	NC_000080.7_45448396_45448612_-_m6A; NC_000080.7_45448333_45448612_-_m6A; NC_000080.7_45448457_45448612_-_m6A; NC_000080.7_45448439_45448612_-_m6A; NC_000080.7_45448473_45448612_-_m6A	192.4	3.82468	174.46	9.54022	3.82468	0.5557	1.12416	1	4.6	protein_coding	DRACH:7,intron:1; DRACH:10,intron:1	FTO-Syn1-CRE Naive rep2; FTO-Syn1-CRE Naive rep3; FTO-Syn1-CRE Naive rep4; FTO-Syn1-CRE Naive rep5; FTO-Syn1-CRE Naive rep6	5	FTO-fl/fl Naive rep1; FTO-fl/fl Naive rep3; FTO-fl/fl Naive rep4; FTO-fl/fl Naive rep5; FTO-fl/fl Naive rep6;FTO-Syn1-CRE Naive rep2; FTO-Syn1-CRE Naive rep3; FTO-Syn1-CRE Naive rep4; FTO-Syn1-CRE Naive rep5; FTO-Syn1-CRE Naive rep6	NC_000080.7	45448333	45448612	-	Txndc16	intron	44.8923	54.5081	75.307	70.8251	0.1467	0.0148404	0.156946
NC_000080.7:65060224-65060437	NC_000080.7_65060259_65060380_-_m6A	121	4.6419	632.083	42.6281	12.5776	2.7096	0.6697	1	4	protein_coding	DRACH:12,exon:2	FTO-fl/fl Naive rep4	1	NC_000080.7_65060237_65060375_-_m6A; NC_000080.7_65060240_65060437_-_m6A; NC_000080.7_65060232_65060412_-_m6A; NC_000080.7_65060224_65060390_-_m6A	170.25	4.92188	638.246	50.1074	14.2904	2.90837	0.6438	1	6	protein_coding	DRACH:12,exon:2; DRACH:14,exon:2	FTO-Syn1-CRE Naive rep1; FTO-Syn1-CRE Naive rep2; FTO-Syn1-CRE Naive rep3; FTO-Syn1-CRE Naive rep6	4	FTO-fl/fl Naive rep4;FTO-Syn1-CRE Naive rep1; FTO-Syn1-CRE Naive rep2; FTO-Syn1-CRE Naive rep3; FTO-Syn1-CRE Naive rep6	NC_000080.7	65060224	65060437	-	Hmbox1	exon	174.05	236.371	50.4174	55.2861	0.244312	0.0147674	0.156946
NC_000073.7:48476764-48476907														0	NC_000073.7_48476764_48476907_+_m6A	143	4.4514	230.832	22.2657	5.9194	1.3298	0.9597	1	4	protein_coding	DRACH:6,exon:1,three_utr:1	FTO-Syn1-CRE Naive rep1	1	FTO-Syn1-CRE Naive rep1	NC_000073.7	48476764	48476907	+	Zdhhc13	exon	74.6722	104.117	29.2654	30.3903	0.31311	0.0147925	0.156946
NC_000076.7:5346333-5346564														0	NC_000076.7_5346333_5346564_+_m6A	231	1.6412	73.1385	3.8052	1.6412	0.2212	1.2686	1	3	.	.:1	FTO-Syn1-CRE Naive rep2	1	FTO-Syn1-CRE Naive rep2	NC_000076.7	5346333	5346564	+	.	intergenic	7.79777	22.9572	3.00008	3.69218	0.932372	0.014836	0.156946
NC_000085.7:29498874-29499134														0	NC_000085.7_29498874_29499134_-_m6A	260	1.8044	84.8846	5.2115	1.8044	0.2825	1.2467	1	3	lncRNA	DRACH:10,gene:1	FTO-Syn1-CRE Naive rep6	1	FTO-Syn1-CRE Naive rep6	NC_000085.7	29498874	29499134	-	A930007I19Rik	intergenic	15.842	27.3459	7.87029	7.51254	0.578928	0.0148851	0.157165
NC_000071.7:115784436-115784627	NC_000071.7_115784494_115784610_+_m6A; NC_000071.7_115784494_115784611_+_m6A	116.5	4.8503	750.729	54.3207	16.4896	3.4338	0.59605	1	3.5	protein_coding	DRACH:3,three_utr:1	FTO-fl/fl Naive rep5; FTO-fl/fl Naive rep6	2	NC_000071.7_115784497_115784605_+_m6A; NC_000071.7_115784479_115784605_+_m6A; NC_000071.7_115784436_115784627_+_m6A; NC_000071.7_115784479_115784621_+_m6A; NC_000071.7_115784480_115784600_+_m6A; NC_000071.7_115784479_115784612_+_m6A	136.667	4.93732	698.537	54.5731	15.5709	3.18208	0.618817	1	5.33333	protein_coding	DRACH:3,three_utr:1; DRACH:4,three_utr:1	FTO-Syn1-CRE Naive rep1; FTO-Syn1-CRE Naive rep2; FTO-Syn1-CRE Naive rep3; FTO-Syn1-CRE Naive rep4; FTO-Syn1-CRE Naive rep5; FTO-Syn1-CRE Naive rep6	6	FTO-fl/fl Naive rep5; FTO-fl/fl Naive rep6;FTO-Syn1-CRE Naive rep1; FTO-Syn1-CRE Naive rep2; FTO-Syn1-CRE Naive rep3; FTO-Syn1-CRE Naive rep4; FTO-Syn1-CRE Naive rep5; FTO-Syn1-CRE Naive rep6	NC_000071.7	115784436	115784627	+	Rab35	three_utr	217.632	260.28	54.3153	52.7204	0.243669	0.014923	0.157197
NC_000080.7:34413534-34414368	NC_000080.7_34413638_34414301_+_m6A; NC_000080.7_34413657_34414289_+_m6A; NC_000080.7_34413650_34414341_+_m6A; NC_000080.7_34413637_34414297_+_m6A; NC_000080.7_34413637_34414356_+_m6A; NC_000080.7_34413636_34414353_+_m6A	680.333	9.92148	3571.25	111.628	69.2815	7.02485	0.396717	1	9.83333	protein_coding	DRACH:14,exon:1,intron:1; DRACH:14,exon:1	FTO-fl/fl Naive rep1; FTO-fl/fl Naive rep2; FTO-fl/fl Naive rep3; FTO-fl/fl Naive rep4; FTO-fl/fl Naive rep5; FTO-fl/fl Naive rep6	6	NC_000080.7_34413623_34414331_+_m6A; NC_000080.7_34413534_34414367_+_m6A; NC_000080.7_34413594_34414352_+_m6A; NC_000080.7_34413629_34414368_+_m6A; NC_000080.7_34413575_34414355_+_m6A; NC_000080.7_34413608_34414353_+_m6A	760.5	11.541	3159.17	105.054	70.7914	6.14653	0.421067	1	10.1667	protein_coding	DRACH:14,exon:1,intron:1; DRACH:17,exon:1,intron:1; DRACH:16,exon:1,intron:1	FTO-Syn1-CRE Naive rep1; FTO-Syn1-CRE Naive rep2; FTO-Syn1-CRE Naive rep3; FTO-Syn1-CRE Naive rep4; FTO-Syn1-CRE Naive rep5; FTO-Syn1-CRE Naive rep6	6	FTO-fl/fl Naive rep1; FTO-fl/fl Naive rep2; FTO-fl/fl Naive rep3; FTO-fl/fl Naive rep4; FTO-fl/fl Naive rep5; FTO-fl/fl Naive rep6;FTO-Syn1-CRE Naive rep1; FTO-Syn1-CRE Naive rep2; FTO-Syn1-CRE Naive rep3; FTO-Syn1-CRE Naive rep4; FTO-Syn1-CRE Naive rep5; FTO-Syn1-CRE Naive rep6	NC_000080.7	34413534	34414368	+	Wapl	exon	916.082	1109.07	73.1987	75.1236	0.222026	0.0149021	0.157197
NC_000068.8:124506101-124506235														0	NC_000068.8_124506101_124506235_+_m6A; NC_000068.8_124506119_124506212_+_m6A	113.5	4.3885	1189.75	102.526	26.6192	6.0713	0.44995	1	4.5	protein_coding	DRACH:5,exon:1; DRACH:3,exon:1	FTO-Syn1-CRE Naive rep4; FTO-Syn1-CRE Naive rep5	2	FTO-Syn1-CRE Naive rep4; FTO-Syn1-CRE Naive rep5	NC_000068.8	124506101	124506235	+	Sema6d	exon	394.946	472.647	49.7325	48.3464	0.267526	0.0149297	0.157197
NC_000078.7:117677304-117677467														0	NC_000078.7_117677304_117677467_+_m6A; NC_000078.7_117677321_117677448_+_m6A	145	4.61895	209.893	15.8759	4.65305	0.98225	1.0991	1	3.5	protein_coding	DRACH:2,intron:1	FTO-Syn1-CRE Naive rep3; FTO-Syn1-CRE Naive rep4	2	FTO-Syn1-CRE Naive rep3; FTO-Syn1-CRE Naive rep4	NC_000078.7	117677304	117677467	+	Rapgef5	intron	39.1658	74.7748	15.1228	19.575	0.423648	0.0149423	0.157197
NC_000082.7:40635835-40636016														0	NC_000082.7_40635873_40636009_+_m6A; NC_000082.7_40635835_40636016_+_m6A	158.5	4.45865	537.951	46.2546	12.0807	2.71365	0.67265	1	5.5	protein_coding	DRACH:6,intron:1; DRACH:7,intron:1	FTO-Syn1-CRE Naive rep4; FTO-Syn1-CRE Naive rep6	2	FTO-Syn1-CRE Naive rep4; FTO-Syn1-CRE Naive rep6	NC_000082.7	40635835	40636016	+	Lsamp	intron	147.024	185.776	65.9626	68.2632	0.203385	0.014938	0.157197
NC_000070.7:78038023-78038212														0	NC_000070.7_78038028_78038168_-_m6A; NC_000070.7_78038023_78038212_-_m6A	164.5	3.6996	170.71	11.8872	3.6996	0.70225	1.1272	1	4.5	protein_coding	DRACH:8,five_utr:1,intron:1	FTO-Syn1-CRE Naive rep2; FTO-Syn1-CRE Naive rep3	2	FTO-Syn1-CRE Naive rep2; FTO-Syn1-CRE Naive rep3	NC_000070.7	78038023	78038212	-	Ptprd	intron	39.284	51.1447	18.2634	15.9987	0.39599	0.0149556	0.157223
NC_000081.7:72377438-72377574														0	NC_000081.7_72377438_72377574_-_m6A	136	2.365	99.8015	7.0074	2.365	0.4434	1.1928	1	3	protein_coding	DRACH:10,exon:1,three_utr:1	FTO-Syn1-CRE Naive rep4	1	FTO-Syn1-CRE Naive rep4	NC_000081.7	72377438	72377574	-	Kcnk9	exon	35.2452	40.8894	21.507	16.8663	0.357564	0.014982	0.157387
NC_000070.7:33049844-33049959														0	NC_000070.7_33049844_33049959_+_m6A	115	4.7787	370.13	29.0087	8.771	1.8355	0.8117	1	4	protein_coding	DRACH:2,exon:1,stop_codon:1	FTO-Syn1-CRE Naive rep4	1	FTO-Syn1-CRE Naive rep4	NC_000070.7	33049844	33049959	+	Ube2j1	exon	114.687	152.395	39.1953	40.559	0.274545	0.0150081	0.157433
NC_000075.7:59877778-59877939														0	NC_000075.7_59877778_59877939_-_m6A	161	2.2379	107.037	5.6398	2.2379	0.3418	1.2029	1	4	protein_coding	DRACH:4,exon:1,three_utr:1	FTO-Syn1-CRE Naive rep3	1	FTO-Syn1-CRE Naive rep3	NC_000075.7	59877778	59877939	-	Thsd4	exon	21.1271	31.2565	9.37939	8.00886	0.54851	0.0150019	0.157433
NC_000068.8:136723080-136723590	NC_000068.8_136723108_136723550_-_m6A; NC_000068.8_136723121_136723494_-_m6A; NC_000068.8_136723125_136723516_-_m6A; NC_000068.8_136723104_136723506_-_m6A; NC_000068.8_136723130_136723535_-_m6A; NC_000068.8_136723087_136723548_-_m6A	412.333	5.71532	962.984	52.2271	18.7236	3.29283	0.599583	1	8.16667	protein_coding	DRACH:28,exon:1,five_utr:1,start_codon:1; DRACH:22,exon:1,five_utr:1,start_codon:1; DRACH:24,exon:1,five_utr:1,start_codon:1; DRACH:25,exon:1,five_utr:1,start_codon:1; DRACH:29,exon:1,five_utr:1,start_codon:1	FTO-fl/fl Naive rep1; FTO-fl/fl Naive rep2; FTO-fl/fl Naive rep3; FTO-fl/fl Naive rep4; FTO-fl/fl Naive rep5; FTO-fl/fl Naive rep6	6	NC_000068.8_136723126_136723529_-_m6A; NC_000068.8_136723081_136723590_-_m6A; NC_000068.8_136723080_136723549_-_m6A; NC_000068.8_136723091_136723551_-_m6A; NC_000068.8_136723131_136723559_-_m6A; NC_000068.8_136723097_136723520_-_m6A	448.667	7.44438	883.543	46.2251	19.7755	2.70753	0.652233	1	9.83333	protein_coding	DRACH:24,exon:1,five_utr:1,start_codon:1; DRACH:29,exon:1,five_utr:1,intron:1,start_codon:1; DRACH:29,exon:1,five_utr:1,start_codon:1; DRACH:26,exon:1,five_utr:1,start_codon:1; DRACH:27,exon:1,five_utr:1,start_codon:1	FTO-Syn1-CRE Naive rep1; FTO-Syn1-CRE Naive rep2; FTO-Syn1-CRE Naive rep3; FTO-Syn1-CRE Naive rep4; FTO-Syn1-CRE Naive rep5; FTO-Syn1-CRE Naive rep6	6	FTO-fl/fl Naive rep1; FTO-fl/fl Naive rep2; FTO-fl/fl Naive rep3; FTO-fl/fl Naive rep4; FTO-fl/fl Naive rep5; FTO-fl/fl Naive rep6;FTO-Syn1-CRE Naive rep1; FTO-Syn1-CRE Naive rep2; FTO-Syn1-CRE Naive rep3; FTO-Syn1-CRE Naive rep4; FTO-Syn1-CRE Naive rep5; FTO-Syn1-CRE Naive rep6	NC_000068.8	136723080	136723590	-	Mkks	exon	257.812	307.421	30.7105	27.9946	0.345056	0.0150601	0.157751
NC_000072.7:118105721-118105862														0	NC_000072.7_118105725_118105862_-_m6A; NC_000072.7_118105721_118105861_-_m6A	138.5	3.62295	157.284	11.3543	3.62295	0.68655	1.1297	1	4	protein_coding	DRACH:2,exon:1	FTO-Syn1-CRE Naive rep2; FTO-Syn1-CRE Naive rep4	2	FTO-Syn1-CRE Naive rep2; FTO-Syn1-CRE Naive rep4	NC_000072.7	118105721	118105862	-	Csgalnact2	exon	43.1324	58.9804	17.3703	16.0312	0.410357	0.0150503	0.157751
NC_000084.7:50011187-50012245	NC_000084.7_50011228_50012225_+_m6A; NC_000084.7_50011254_50012217_+_m6A; NC_000084.7_50011208_50012226_+_m6A; NC_000084.7_50011233_50012236_+_m6A; NC_000084.7_50011199_50012242_+_m6A; NC_000084.7_50011203_50012245_+_m6A	1011	10.5284	2644.37	77.4457	51.3171	4.87473	0.474133	1	10.1667	protein_coding	DRACH:27,exon:1; DRACH:24,exon:1; DRACH:29,exon:1; DRACH:28,exon:1	FTO-fl/fl Naive rep1; FTO-fl/fl Naive rep2; FTO-fl/fl Naive rep3; FTO-fl/fl Naive rep4; FTO-fl/fl Naive rep5; FTO-fl/fl Naive rep6	6	NC_000084.7_50011212_50012241_+_m6A; NC_000084.7_50011202_50012238_+_m6A; NC_000084.7_50011201_50012243_+_m6A; NC_000084.7_50011234_50012241_+_m6A; NC_000084.7_50011187_50012244_+_m6A; NC_000084.7_50011211_50012229_+_m6A	1031.5	11.872	2528.28	81.3442	56.5092	4.75835	0.477517	1	10.6667	protein_coding	DRACH:27,exon:1; DRACH:28,exon:1; DRACH:29,exon:1	FTO-Syn1-CRE Naive rep1; FTO-Syn1-CRE Naive rep2; FTO-Syn1-CRE Naive rep3; FTO-Syn1-CRE Naive rep4; FTO-Syn1-CRE Naive rep5; FTO-Syn1-CRE Naive rep6	6	FTO-fl/fl Naive rep1; FTO-fl/fl Naive rep2; FTO-fl/fl Naive rep3; FTO-fl/fl Naive rep4; FTO-fl/fl Naive rep5; FTO-fl/fl Naive rep6;FTO-Syn1-CRE Naive rep1; FTO-Syn1-CRE Naive rep2; FTO-Syn1-CRE Naive rep3; FTO-Syn1-CRE Naive rep4; FTO-Syn1-CRE Naive rep5; FTO-Syn1-CRE Naive rep6	NC_000084.7	50011187	50012245	+	Dmxl1	exon	794.402	951.486	76.7407	78.129	0.215079	0.0150712	0.157753
NC_000071.7:34652065-34652518	NC_000071.7_34652212_34652401_-_m6A; NC_000071.7_34652217_34652368_-_m6A; NC_000071.7_34652211_34652442_-_m6A; NC_000071.7_34652223_34652468_-_m6A; NC_000071.7_34652222_34652476_-_m6A	214	4.94694	256.119	16.0354	5.09656	0.9819	1.08094	1	5.4	.	.:1	FTO-fl/fl Naive rep1; FTO-fl/fl Naive rep3; FTO-fl/fl Naive rep4; FTO-fl/fl Naive rep5; FTO-fl/fl Naive rep6	5	NC_000071.7_34652065_34652484_-_m6A; NC_000071.7_34652164_34652494_-_m6A; NC_000071.7_34652221_34652518_-_m6A; NC_000071.7_34652223_34652465_-_m6A; NC_000071.7_34652199_34652475_-_m6A	312.8	5.79534	277.799	15.6655	6.07732	0.9063	1.05756	1	7.2	.	.:1	FTO-Syn1-CRE Naive rep2; FTO-Syn1-CRE Naive rep3; FTO-Syn1-CRE Naive rep4; FTO-Syn1-CRE Naive rep5; FTO-Syn1-CRE Naive rep6	5	FTO-fl/fl Naive rep1; FTO-fl/fl Naive rep3; FTO-fl/fl Naive rep4; FTO-fl/fl Naive rep5; FTO-fl/fl Naive rep6;FTO-Syn1-CRE Naive rep2; FTO-Syn1-CRE Naive rep3; FTO-Syn1-CRE Naive rep4; FTO-Syn1-CRE Naive rep5; FTO-Syn1-CRE Naive rep6	NC_000071.7	34652065	34652518	-	.	intergenic	60.1294	88.9398	18.1074	18.6317	0.410483	0.0151025	0.157892
NC_000071.7:49232666-49233413	NC_000071.7_49232733_49232960_-_m6A; NC_000071.7_49232684_49232960_-_m6A; NC_000071.7_49233153_49233292_-_m6A; NC_000071.7_49232691_49232961_-_m6A; NC_000071.7_49232698_49233255_-_m6A; NC_000071.7_49232669_49232891_-_m6A	281.833	3.56013	224.229	13.6841	4.33883	0.8474	1.08715	1	5.33333	protein_coding	DRACH:7,AG:2,intron:1; DRACH:9,AG:2,intron:1; DRACH:6,intron:1; DRACH:9,AG:3,intron:1; DRACH:20,AG:3,intron:1; DRACH:7,AG:1,intron:1	FTO-fl/fl Naive rep1; FTO-fl/fl Naive rep2; FTO-fl/fl Naive rep3; FTO-fl/fl Naive rep4; FTO-fl/fl Naive rep5; FTO-fl/fl Naive rep6	6	NC_000071.7_49232680_49232883_-_m6A; NC_000071.7_49232678_49232990_-_m6A; NC_000071.7_49232674_49233026_-_m6A; NC_000071.7_49232666_49232857_-_m6A; NC_000071.7_49232693_49232870_-_m6A; NC_000071.7_49232684_49232890_-_m6A	240.167	2.79502	126.067	7.6782	2.79502	0.448983	1.17918	1	4.83333	protein_coding	DRACH:7,AG:2,intron:1; DRACH:10,AG:3,intron:1; DRACH:11,AG:1,intron:1; DRACH:6,AG:1,intron:1; DRACH:7,AG:1,intron:1; DRACH:7,AG:4,intron:1	FTO-Syn1-CRE Naive rep1; FTO-Syn1-CRE Naive rep2; FTO-Syn1-CRE Naive rep3; FTO-Syn1-CRE Naive rep4; FTO-Syn1-CRE Naive rep5; FTO-Syn1-CRE Naive rep6	6	FTO-fl/fl Naive rep1; FTO-fl/fl Naive rep2; FTO-fl/fl Naive rep3; FTO-fl/fl Naive rep4; FTO-fl/fl Naive rep5; FTO-fl/fl Naive rep6;FTO-Syn1-CRE Naive rep1; FTO-Syn1-CRE Naive rep2; FTO-Syn1-CRE Naive rep3; FTO-Syn1-CRE Naive rep4; FTO-Syn1-CRE Naive rep5; FTO-Syn1-CRE Naive rep6	NC_000071.7	49232666	49233413	-	Kcnip4	intron	85.5342	107.717	36.3445	34.8858	0.280648	0.015117	0.157892
NC_000080.7:124308905-124309190														0	NC_000080.7_124308933_124309141_-_m6A; NC_000080.7_124308905_124309190_-_m6A; NC_000080.7_124308918_124309132_-_m6A	235.667	4.10287	183.993	14.4431	4.10287	0.8119	1.11693	1	4.66667	protein_coding	DRACH:6,intron:1; DRACH:8,intron:1	FTO-Syn1-CRE Naive rep1; FTO-Syn1-CRE Naive rep5; FTO-Syn1-CRE Naive rep6	3	FTO-Syn1-CRE Naive rep1; FTO-Syn1-CRE Naive rep5; FTO-Syn1-CRE Naive rep6	NC_000080.7	124308905	124309190	-	Fgf14	intron	53.3228	68.3932	34.6286	32.975	0.269137	0.0151168	0.157892
NC_000077.7:29852873-29853236														0	NC_000077.7_29852873_29853191_-_m6A; NC_000077.7_29852907_29853236_-_m6A	323.5	3.5062	157.198	10.7873	3.5062	0.63565	1.1341	1	5	protein_coding	DRACH:12,intron:1; DRACH:13,intron:1	FTO-Syn1-CRE Naive rep4; FTO-Syn1-CRE Naive rep5	2	FTO-Syn1-CRE Naive rep4; FTO-Syn1-CRE Naive rep5	NC_000077.7	29852873	29853236	-	Eml6	intron	30.4568	55.8293	12.8498	15.2783	0.457213	0.0151303	0.157916
NC_000071.7:139959261-139959699	NC_000071.7_139959271_139959625_+_m6A; NC_000071.7_139959280_139959630_+_m6A; NC_000071.7_139959279_139959640_+_m6A; NC_000071.7_139959279_139959629_+_m6A; NC_000071.7_139959266_139959647_+_m6A; NC_000071.7_139959271_139959679_+_m6A	367.333	11.3155	1217.67	33.7646	23.5891	2.1247	0.72175	1	10.6667	protein_coding	DRACH:18,exon:1,stop_codon:1,three_utr:1; DRACH:20,exon:1,stop_codon:1,three_utr:1	FTO-fl/fl Naive rep1; FTO-fl/fl Naive rep2; FTO-fl/fl Naive rep3; FTO-fl/fl Naive rep4; FTO-fl/fl Naive rep5; FTO-fl/fl Naive rep6	6	NC_000071.7_139959264_139959651_+_m6A; NC_000071.7_139959263_139959699_+_m6A; NC_000071.7_139959265_139959687_+_m6A; NC_000071.7_139959278_139959668_+_m6A; NC_000071.7_139959267_139959675_+_m6A; NC_000071.7_139959261_139959639_+_m6A	403.5	12.3012	1199.06	37.4376	26.8248	2.19272	0.703567	1	11	protein_coding	DRACH:18,exon:1,stop_codon:1,three_utr:1; DRACH:22,exon:1,stop_codon:1,three_utr:1; DRACH:20,exon:1,stop_codon:1,three_utr:1	FTO-Syn1-CRE Naive rep1; FTO-Syn1-CRE Naive rep2; FTO-Syn1-CRE Naive rep3; FTO-Syn1-CRE Naive rep4; FTO-Syn1-CRE Naive rep5; FTO-Syn1-CRE Naive rep6	6	FTO-fl/fl Naive rep1; FTO-fl/fl Naive rep2; FTO-fl/fl Naive rep3; FTO-fl/fl Naive rep4; FTO-fl/fl Naive rep5; FTO-fl/fl Naive rep6;FTO-Syn1-CRE Naive rep1; FTO-Syn1-CRE Naive rep2; FTO-Syn1-CRE Naive rep3; FTO-Syn1-CRE Naive rep4; FTO-Syn1-CRE Naive rep5; FTO-Syn1-CRE Naive rep6	NC_000071.7	139959261	139959699	+	Elfn1	exon	350.152	444.984	41.2303	41.8524	0.292318	0.0152225	0.15865
NC_000075.7:15908196-15908631	NC_000075.7_15908238_15908557_-_m6A; NC_000075.7_15908261_15908534_-_m6A; NC_000075.7_15908240_15908591_-_m6A; NC_000075.7_15908235_15908570_-_m6A; NC_000075.7_15908238_15908631_-_m6A; NC_000075.7_15908233_15908622_-_m6A	343.333	7.04495	717.514	31.5956	13.9118	1.98902	0.761267	1	8.66667	protein_coding	DRACH:10,exon:1; DRACH:11,exon:1; DRACH:12,exon:1	FTO-fl/fl Naive rep1; FTO-fl/fl Naive rep2; FTO-fl/fl Naive rep3; FTO-fl/fl Naive rep4; FTO-fl/fl Naive rep5; FTO-fl/fl Naive rep6	6	NC_000075.7_15908196_15908595_-_m6A; NC_000075.7_15908206_15908588_-_m6A; NC_000075.7_15908234_15908586_-_m6A; NC_000075.7_15908230_15908530_-_m6A; NC_000075.7_15908203_15908597_-_m6A; NC_000075.7_15908205_15908578_-_m6A	366.667	7.65093	708.322	35.8052	15.8828	2.1061	0.73765	1	9.83333	protein_coding	DRACH:13,exon:1; DRACH:12,exon:1; DRACH:10,exon:1; DRACH:11,exon:1	FTO-Syn1-CRE Naive rep1; FTO-Syn1-CRE Naive rep2; FTO-Syn1-CRE Naive rep3; FTO-Syn1-CRE Naive rep4; FTO-Syn1-CRE Naive rep5; FTO-Syn1-CRE Naive rep6	6	FTO-fl/fl Naive rep1; FTO-fl/fl Naive rep2; FTO-fl/fl Naive rep3; FTO-fl/fl Naive rep4; FTO-fl/fl Naive rep5; FTO-fl/fl Naive rep6;FTO-Syn1-CRE Naive rep1; FTO-Syn1-CRE Naive rep2; FTO-Syn1-CRE Naive rep3; FTO-Syn1-CRE Naive rep4; FTO-Syn1-CRE Naive rep5; FTO-Syn1-CRE Naive rep6	NC_000075.7	15908196	15908631	-	Fat3	exon	195.769	250.241	74.7385	79.6753	0.193423	0.0152131	0.15865
NC_000080.7:121780717-121781268	NC_000080.7_121780752_121781049_-_m6A; NC_000080.7_121780739_121780970_-_m6A; NC_000080.7_121780728_121781006_-_m6A; NC_000080.7_121780739_121780948_-_m6A; NC_000080.7_121780720_121781200_-_m6A; NC_000080.7_121780719_121780978_-_m6A	292.333	6.35738	3797.72	184.245	73.7511	11.6752	0.3209	1	7.5	protein_coding	DRACH:32,exon:4,intron:1; DRACH:28,exon:4; DRACH:24,exon:4; DRACH:35,exon:4,intron:1	FTO-fl/fl Naive rep1; FTO-fl/fl Naive rep2; FTO-fl/fl Naive rep3; FTO-fl/fl Naive rep4; FTO-fl/fl Naive rep5; FTO-fl/fl Naive rep6	6	NC_000080.7_121780738_121781008_-_m6A; NC_000080.7_121780723_121781207_-_m6A; NC_000080.7_121780717_121781268_-_m6A; NC_000080.7_121780723_121781199_-_m6A; NC_000080.7_121780717_121781259_-_m6A; NC_000080.7_121780721_121781010_-_m6A	435.333	6.81777	2713.91	155.449	61.1161	9.05895	0.364683	1	7.83333	protein_coding	DRACH:28,exon:4; DRACH:35,exon:4,intron:1; DRACH:36,exon:4,intron:1	FTO-Syn1-CRE Naive rep1; FTO-Syn1-CRE Naive rep2; FTO-Syn1-CRE Naive rep3; FTO-Syn1-CRE Naive rep4; FTO-Syn1-CRE Naive rep5; FTO-Syn1-CRE Naive rep6	6	FTO-fl/fl Naive rep1; FTO-fl/fl Naive rep2; FTO-fl/fl Naive rep3; FTO-fl/fl Naive rep4; FTO-fl/fl Naive rep5; FTO-fl/fl Naive rep6;FTO-Syn1-CRE Naive rep1; FTO-Syn1-CRE Naive rep2; FTO-Syn1-CRE Naive rep3; FTO-Syn1-CRE Naive rep4; FTO-Syn1-CRE Naive rep5; FTO-Syn1-CRE Naive rep6	NC_000080.7	121780717	121781268	-	Dock9	exon	677.004	811.098	118.162	123.876	0.165553	0.0152364	0.158682
NC_000077.7:23438217-23439532	NC_000077.7_23438578_23439141_+_m6A; NC_000077.7_23438527_23439115_+_m6A; NC_000077.7_23438580_23439128_+_m6A; NC_000077.7_23438226_23439146_+_m6A; NC_000077.7_23438244_23438396_+_m6A; NC_000077.7_23438217_23439144_+_m6A	616.333	12.5838	3173.61	77.1776	60.7979	4.83627	0.47525	1	9.33333	protein_coding	DRACH:17,exon:1,intron:1; DRACH:16,exon:1,intron:1; DRACH:26,exon:2,intron:1; DRACH:6,exon:1,intron:1	FTO-fl/fl Naive rep1; FTO-fl/fl Naive rep2; FTO-fl/fl Naive rep3; FTO-fl/fl Naive rep4; FTO-fl/fl Naive rep5; FTO-fl/fl Naive rep6	6	NC_000077.7_23438251_23439142_+_m6A; NC_000077.7_23438238_23439146_+_m6A; NC_000077.7_23438248_23439144_+_m6A; NC_000077.7_23438225_23438456_+_m6A; NC_000077.7_23438244_23438407_+_m6A; NC_000077.7_23438246_23438420_+_m6A	543.833	11.8578	2194.26	71.1285	49.096	4.1497	0.514533	1	9.16667	protein_coding	DRACH:26,exon:2,intron:1; DRACH:26,exon:2,AG:1,intron:1; DRACH:7,exon:1,intron:1; DRACH:6,exon:1,intron:1	FTO-Syn1-CRE Naive rep1; FTO-Syn1-CRE Naive rep2; FTO-Syn1-CRE Naive rep3; FTO-Syn1-CRE Naive rep4; FTO-Syn1-CRE Naive rep5; FTO-Syn1-CRE Naive rep6	6	FTO-fl/fl Naive rep1; FTO-fl/fl Naive rep2; FTO-fl/fl Naive rep3; FTO-fl/fl Naive rep4; FTO-fl/fl Naive rep5; FTO-fl/fl Naive rep6;FTO-Syn1-CRE Naive rep1; FTO-Syn1-CRE Naive rep2; FTO-Syn1-CRE Naive rep3; FTO-Syn1-CRE Naive rep4; FTO-Syn1-CRE Naive rep5; FTO-Syn1-CRE Naive rep6	NC_000077.7	23438217	23439532	+	Usp34	exon	605.656	708.21	104.315	105.691	0.177846	0.0152632	0.158847
NC_000070.7:9449428-9449704	NC_000070.7_9449454_9449646_+_m6A; NC_000070.7_9449487_9449645_+_m6A; NC_000070.7_9449520_9449666_+_m6A; NC_000070.7_9449455_9449660_+_m6A; NC_000070.7_9449519_9449673_+_m6A; NC_000070.7_9449454_9449672_+_m6A	178.833	5.42777	737.561	42.1361	14.3617	2.65347	0.670433	1	6.5	protein_coding	DRACH:13,exon:1,stop_codon:1,three_utr:1; DRACH:12,exon:1,three_utr:1; DRACH:10,exon:1,three_utr:1	FTO-fl/fl Naive rep1; FTO-fl/fl Naive rep2; FTO-fl/fl Naive rep3; FTO-fl/fl Naive rep4; FTO-fl/fl Naive rep5; FTO-fl/fl Naive rep6	6	NC_000070.7_9449445_9449678_+_m6A; NC_000070.7_9449452_9449704_+_m6A; NC_000070.7_9449439_9449683_+_m6A; NC_000070.7_9449428_9449666_+_m6A; NC_000070.7_9449444_9449675_+_m6A; NC_000070.7_9449484_9449664_+_m6A	229.667	5.9152	705.409	46.3005	15.7409	2.69718	0.664167	1	8.33333	protein_coding	DRACH:14,exon:1,stop_codon:1,three_utr:1; DRACH:13,exon:1,stop_codon:1,three_utr:1; DRACH:12,exon:1,three_utr:1	FTO-Syn1-CRE Naive rep1; FTO-Syn1-CRE Naive rep2; FTO-Syn1-CRE Naive rep3; FTO-Syn1-CRE Naive rep4; FTO-Syn1-CRE Naive rep5; FTO-Syn1-CRE Naive rep6	6	FTO-fl/fl Naive rep1; FTO-fl/fl Naive rep2; FTO-fl/fl Naive rep3; FTO-fl/fl Naive rep4; FTO-fl/fl Naive rep5; FTO-fl/fl Naive rep6;FTO-Syn1-CRE Naive rep1; FTO-Syn1-CRE Naive rep2; FTO-Syn1-CRE Naive rep3; FTO-Syn1-CRE Naive rep4; FTO-Syn1-CRE Naive rep5; FTO-Syn1-CRE Naive rep6	NC_000070.7	9449428	9449704	+	Clvs1	exon	213.254	258.21	38.7002	36.7956	0.296848	0.0152926	0.159039
NC_000072.7:38440507-38440897	NC_000072.7_38440560_38440871_+_m6A; NC_000072.7_38440595_38440847_+_m6A; NC_000072.7_38440536_38440862_+_m6A; NC_000072.7_38440571_38440881_+_m6A; NC_000072.7_38440534_38440877_+_m6A; NC_000072.7_38440534_38440878_+_m6A	314.333	8.3157	1684.29	62.5191	32.6969	3.9457	0.533833	1	9.33333	protein_coding	DRACH:10,exon:1	FTO-fl/fl Naive rep1; FTO-fl/fl Naive rep2; FTO-fl/fl Naive rep3; FTO-fl/fl Naive rep4; FTO-fl/fl Naive rep5; FTO-fl/fl Naive rep6	6	NC_000072.7_38440534_38440878_+_m6A; NC_000072.7_38440528_38440874_+_m6A; NC_000072.7_38440534_38440897_+_m6A; NC_000072.7_38440534_38440874_+_m6A; NC_000072.7_38440557_38440878_+_m6A; NC_000072.7_38440507_38440878_+_m6A	347.5	8.92927	1520.24	65.2538	34.0363	3.81603	0.540917	1	10	protein_coding	DRACH:10,exon:1	FTO-Syn1-CRE Naive rep1; FTO-Syn1-CRE Naive rep2; FTO-Syn1-CRE Naive rep3; FTO-Syn1-CRE Naive rep4; FTO-Syn1-CRE Naive rep5; FTO-Syn1-CRE Naive rep6	6	FTO-fl/fl Naive rep1; FTO-fl/fl Naive rep2; FTO-fl/fl Naive rep3; FTO-fl/fl Naive rep4; FTO-fl/fl Naive rep5; FTO-fl/fl Naive rep6;FTO-Syn1-CRE Naive rep1; FTO-Syn1-CRE Naive rep2; FTO-Syn1-CRE Naive rep3; FTO-Syn1-CRE Naive rep4; FTO-Syn1-CRE Naive rep5; FTO-Syn1-CRE Naive rep6	NC_000072.7	38440507	38440897	+	Ubn2	exon	469.629	547.572	76.7381	75.6292	0.209907	0.0153136	0.159143
NC_000069.7:129427881-129428448	NC_000069.7_129427940_129428268_+_m6A; NC_000069.7_129427930_129428285_+_m6A; NC_000069.7_129427927_129428261_+_m6A; NC_000069.7_129427929_129428281_+_m6A; NC_000069.7_129427921_129428275_+_m6A; NC_000069.7_129427930_129428319_+_m6A	352	7.61893	828.259	33.7765	16.0788	2.11987	0.732767	1	9.33333	protein_coding	DRACH:18,exon:1,three_utr:1; DRACH:20,exon:1,three_utr:1; DRACH:22,exon:1,three_utr:1	FTO-fl/fl Naive rep1; FTO-fl/fl Naive rep2; FTO-fl/fl Naive rep3; FTO-fl/fl Naive rep4; FTO-fl/fl Naive rep5; FTO-fl/fl Naive rep6	6	NC_000069.7_129427927_129428303_+_m6A; NC_000069.7_129427904_129428448_+_m6A; NC_000069.7_129427928_129428303_+_m6A; NC_000069.7_129427881_129428319_+_m6A; NC_000069.7_129427930_129428305_+_m6A; NC_000069.7_129427914_129428302_+_m6A	416	9.11408	817.106	35.0025	18.286	2.03818	0.742133	1	10.3333	protein_coding	DRACH:20,exon:1,three_utr:1; DRACH:30,exon:1,three_utr:1; DRACH:26,exon:1,three_utr:1; DRACH:22,exon:1,three_utr:1	FTO-Syn1-CRE Naive rep1; FTO-Syn1-CRE Naive rep2; FTO-Syn1-CRE Naive rep3; FTO-Syn1-CRE Naive rep4; FTO-Syn1-CRE Naive rep5; FTO-Syn1-CRE Naive rep6	6	FTO-fl/fl Naive rep1; FTO-fl/fl Naive rep2; FTO-fl/fl Naive rep3; FTO-fl/fl Naive rep4; FTO-fl/fl Naive rep5; FTO-fl/fl Naive rep6;FTO-Syn1-CRE Naive rep1; FTO-Syn1-CRE Naive rep2; FTO-Syn1-CRE Naive rep3; FTO-Syn1-CRE Naive rep4; FTO-Syn1-CRE Naive rep5; FTO-Syn1-CRE Naive rep6	NC_000069.7	129427881	129428448	+	Elovl6	exon	215.085	281.218	37.8204	38.9328	0.297015	0.015353	0.159438
NC_000077.7:105812707-105812933	NC_000077.7_105812767_105812884_+_m6A; NC_000077.7_105812749_105812841_+_m6A; NC_000077.7_105812736_105812902_+_m6A; NC_000077.7_105812731_105812888_+_m6A; NC_000077.7_105812718_105812896_+_m6A	142	5.61346	1999.06	110.055	38.8496	6.93784	0.41336	1	5.4	protein_coding	DRACH:3,exon:1; DRACH:4,exon:1	FTO-fl/fl Naive rep1; FTO-fl/fl Naive rep2; FTO-fl/fl Naive rep4; FTO-fl/fl Naive rep5; FTO-fl/fl Naive rep6	5	NC_000077.7_105812748_105812886_+_m6A; NC_000077.7_105812707_105812913_+_m6A; NC_000077.7_105812734_105812933_+_m6A; NC_000077.7_105812721_105812887_+_m6A; NC_000077.7_105812713_105812888_+_m6A; NC_000077.7_105812711_105812893_+_m6A	177.667	5.68872	1762.94	118.756	39.5106	6.94733	0.41185	1	6.83333	protein_coding	DRACH:4,exon:1; DRACH:5,exon:1	FTO-Syn1-CRE Naive rep1; FTO-Syn1-CRE Naive rep2; FTO-Syn1-CRE Naive rep3; FTO-Syn1-CRE Naive rep4; FTO-Syn1-CRE Naive rep5; FTO-Syn1-CRE Naive rep6	6	FTO-fl/fl Naive rep1; FTO-fl/fl Naive rep2; FTO-fl/fl Naive rep4; FTO-fl/fl Naive rep5; FTO-fl/fl Naive rep6;FTO-Syn1-CRE Naive rep1; FTO-Syn1-CRE Naive rep2; FTO-Syn1-CRE Naive rep3; FTO-Syn1-CRE Naive rep4; FTO-Syn1-CRE Naive rep5; FTO-Syn1-CRE Naive rep6	NC_000077.7	105812707	105812933	+	Tanc2	exon	562.896	655.338	121.456	123.59	0.161319	0.0153832	0.159533
NC_000086.8:103006689-103006915	NC_000086.8_103006740_103006898_-_m6A; NC_000086.8_103006728_103006873_-_m6A; NC_000086.8_103006730_103006878_-_m6A; NC_000086.8_103006706_103006877_-_m6A; NC_000086.8_103006689_103006870_-_m6A; NC_000086.8_103006707_103006898_-_m6A	165.667	5.03488	817.402	50.2118	15.8993	3.16487	0.617783	1	5.66667	protein_coding	DRACH:3,exon:1; DRACH:4,exon:1; DRACH:5,exon:1	FTO-fl/fl Naive rep1; FTO-fl/fl Naive rep2; FTO-fl/fl Naive rep3; FTO-fl/fl Naive rep4; FTO-fl/fl Naive rep5; FTO-fl/fl Naive rep6	6	NC_000086.8_103006704_103006857_-_m6A; NC_000086.8_103006703_103006895_-_m6A; NC_000086.8_103006699_103006900_-_m6A; NC_000086.8_103006693_103006915_-_m6A; NC_000086.8_103006709_103006899_-_m6A; NC_000086.8_103006694_103006880_-_m6A	190.667	5.83267	754.987	50.4967	16.8861	2.9408	0.63655	1	7.33333	protein_coding	DRACH:3,exon:1; DRACH:5,exon:1; DRACH:4,exon:1	FTO-Syn1-CRE Naive rep1; FTO-Syn1-CRE Naive rep2; FTO-Syn1-CRE Naive rep3; FTO-Syn1-CRE Naive rep4; FTO-Syn1-CRE Naive rep5; FTO-Syn1-CRE Naive rep6	6	FTO-fl/fl Naive rep1; FTO-fl/fl Naive rep2; FTO-fl/fl Naive rep3; FTO-fl/fl Naive rep4; FTO-fl/fl Naive rep5; FTO-fl/fl Naive rep6;FTO-Syn1-CRE Naive rep1; FTO-Syn1-CRE Naive rep2; FTO-Syn1-CRE Naive rep3; FTO-Syn1-CRE Naive rep4; FTO-Syn1-CRE Naive rep5; FTO-Syn1-CRE Naive rep6	NC_000086.8	103006689	103006915	-	Rlim	exon	235.412	275.669	70.4417	68.5235	0.208596	0.0153841	0.159533
NC_000072.7:112699454-112699805	NC_000072.7_112699484_112699797_-_m6A; NC_000072.7_112699489_112699798_-_m6A; NC_000072.7_112699496_112699798_-_m6A; NC_000072.7_112699469_112699798_-_m6A; NC_000072.7_112699456_112699798_-_m6A; NC_000072.7_112699454_112699798_-_m6A	323.167	6.06875	1580.29	80.5186	30.7679	5.07525	0.479933	1	8.33333	protein_coding	DRACH:12,exon:1,stop_codon:1,three_utr:1; DRACH:10,exon:1,stop_codon:1,three_utr:1	FTO-fl/fl Naive rep1; FTO-fl/fl Naive rep2; FTO-fl/fl Naive rep3; FTO-fl/fl Naive rep4; FTO-fl/fl Naive rep5; FTO-fl/fl Naive rep6	6	NC_000072.7_112699470_112699798_-_m6A; NC_000072.7_112699469_112699799_-_m6A; NC_000072.7_112699455_112699799_-_m6A; NC_000072.7_112699467_112699797_-_m6A; NC_000072.7_112699471_112699805_-_m6A; NC_000072.7_112699473_112699798_-_m6A	331.833	6.70508	1555.42	90.1737	34.8244	5.2669	0.4693	1	8.83333	protein_coding	DRACH:12,exon:1,stop_codon:1,three_utr:1; DRACH:13,exon:1,stop_codon:1,three_utr:1	FTO-Syn1-CRE Naive rep1; FTO-Syn1-CRE Naive rep2; FTO-Syn1-CRE Naive rep3; FTO-Syn1-CRE Naive rep4; FTO-Syn1-CRE Naive rep5; FTO-Syn1-CRE Naive rep6	6	FTO-fl/fl Naive rep1; FTO-fl/fl Naive rep2; FTO-fl/fl Naive rep3; FTO-fl/fl Naive rep4; FTO-fl/fl Naive rep5; FTO-fl/fl Naive rep6;FTO-Syn1-CRE Naive rep1; FTO-Syn1-CRE Naive rep2; FTO-Syn1-CRE Naive rep3; FTO-Syn1-CRE Naive rep4; FTO-Syn1-CRE Naive rep5; FTO-Syn1-CRE Naive rep6	NC_000072.7	112699454	112699805	-	Srgap3	exon	483.767	591.864	127.632	136.845	0.152669	0.0154401	0.16
NC_000067.7:23882571-23882991	NC_000067.7_23882676_23882839_-_m6A; NC_000067.7_23882594_23882829_-_m6A; NC_000067.7_23882628_23882778_-_m6A; NC_000067.7_23882618_23882839_-_m6A	192.25	3.27568	170.108	9.71402	3.27568	0.606125	1.14393	1	4.25	.	.:1	FTO-fl/fl Naive rep1; FTO-fl/fl Naive rep2; FTO-fl/fl Naive rep5; FTO-fl/fl Naive rep6	4	NC_000067.7_23882622_23882960_-_m6A; NC_000067.7_23882583_23882989_-_m6A; NC_000067.7_23882623_23882949_-_m6A; NC_000067.7_23882571_23882980_-_m6A; NC_000067.7_23882605_23882967_-_m6A; NC_000067.7_23882610_23882991_-_m6A	370.333	4.58012	204.75	12.4758	4.58012	0.7317	1.1041	1	6.33333	.	.:1	FTO-Syn1-CRE Naive rep1; FTO-Syn1-CRE Naive rep2; FTO-Syn1-CRE Naive rep3; FTO-Syn1-CRE Naive rep4; FTO-Syn1-CRE Naive rep5; FTO-Syn1-CRE Naive rep6	6	FTO-fl/fl Naive rep1; FTO-fl/fl Naive rep2; FTO-fl/fl Naive rep5; FTO-fl/fl Naive rep6;FTO-Syn1-CRE Naive rep1; FTO-Syn1-CRE Naive rep2; FTO-Syn1-CRE Naive rep3; FTO-Syn1-CRE Naive rep4; FTO-Syn1-CRE Naive rep5; FTO-Syn1-CRE Naive rep6	NC_000067.7	23882571	23882991	-	.	intergenic	46.7915	75.6755	12.9346	13.7325	0.48611	0.0154633	0.160126
NC_000070.7:43632189-43632643														0	NC_000070.7_43632278_43632643_+_m6A; NC_000070.7_43632189_43632594_+_m6A; NC_000070.7_43632253_43632409_+_m6A	308.667	3.218	143.055	10.4534	3.218	0.611467	1.1511	1	4.66667	protein_coding	DRACH:12,exon:2; DRACH:14,exon:2; DRACH:8,exon:2	FTO-Syn1-CRE Naive rep2; FTO-Syn1-CRE Naive rep4; FTO-Syn1-CRE Naive rep6	3	FTO-Syn1-CRE Naive rep2; FTO-Syn1-CRE Naive rep4; FTO-Syn1-CRE Naive rep6	NC_000070.7	43632189	43632643	+	Npr2	exon	42.6874	55.0936	18.5144	16.2115	0.395113	0.0154919	0.160307
NC_000069.7:22264564-22265092	NC_000069.7_22264564_22265078_+_m6A; NC_000069.7_22264564_22265087_+_m6A; NC_000069.7_22264564_22265074_+_m6A; NC_000069.7_22264564_22265083_+_m6A; NC_000069.7_22264564_22265086_+_m6A	516.333	8.16232	3781.92	143.131	73.6194	9.02063	0.353167	1	9.16667	protein_coding	DRACH:29,exon:1,intron:1,stop_codon:1,three_utr:1	FTO-fl/fl Naive rep1; FTO-fl/fl Naive rep2; FTO-fl/fl Naive rep3; FTO-fl/fl Naive rep4; FTO-fl/fl Naive rep5; FTO-fl/fl Naive rep6	6	NC_000069.7_22264564_22265086_+_m6A; NC_000069.7_22264564_22265083_+_m6A; NC_000069.7_22264564_22265084_+_m6A; NC_000069.7_22264564_22265091_+_m6A; NC_000069.7_22264564_22265092_+_m6A; NC_000069.7_22264564_22265079_+_m6A	521.833	9.13042	3586.93	150.457	80.2508	8.79242	0.355467	1	9.66667	protein_coding	DRACH:29,exon:1,intron:1,stop_codon:1,three_utr:1	FTO-Syn1-CRE Naive rep1; FTO-Syn1-CRE Naive rep2; FTO-Syn1-CRE Naive rep3; FTO-Syn1-CRE Naive rep4; FTO-Syn1-CRE Naive rep5; FTO-Syn1-CRE Naive rep6	6	FTO-fl/fl Naive rep1; FTO-fl/fl Naive rep2; FTO-fl/fl Naive rep3; FTO-fl/fl Naive rep4; FTO-fl/fl Naive rep5; FTO-fl/fl Naive rep6;FTO-Syn1-CRE Naive rep1; FTO-Syn1-CRE Naive rep2; FTO-Syn1-CRE Naive rep3; FTO-Syn1-CRE Naive rep4; FTO-Syn1-CRE Naive rep5; FTO-Syn1-CRE Naive rep6	NC_000069.7	22264564	22265092	+	Tbl1xr1	exon	1144.86	1358.76	142.597	150.378	0.152734	0.0155071	0.16035
NC_000077.7:29848565-29849097	NC_000077.7_29848771_29849024_-_m6A; NC_000077.7_29848760_29848999_-_m6A	246	2.13365	117.617	6.02175	2.13365	0.3523	1.2119	1	4	protein_coding	DRACH:9,intron:1	FTO-fl/fl Naive rep1; FTO-fl/fl Naive rep3	2	NC_000077.7_29848695_29849000_-_m6A; NC_000077.7_29848621_29849097_-_m6A; NC_000077.7_29848759_29849053_-_m6A; NC_000077.7_29848581_29849023_-_m6A; NC_000077.7_29848633_29849073_-_m6A; NC_000077.7_29848565_29849008_-_m6A	400	3.07972	137.618	7.06923	3.07972	0.41455	1.15263	1	5.16667	protein_coding	DRACH:11,intron:1; DRACH:14,intron:1; DRACH:10,intron:1; DRACH:13,intron:1	FTO-Syn1-CRE Naive rep1; FTO-Syn1-CRE Naive rep2; FTO-Syn1-CRE Naive rep3; FTO-Syn1-CRE Naive rep4; FTO-Syn1-CRE Naive rep5; FTO-Syn1-CRE Naive rep6	6	FTO-fl/fl Naive rep1; FTO-fl/fl Naive rep3;FTO-Syn1-CRE Naive rep1; FTO-Syn1-CRE Naive rep2; FTO-Syn1-CRE Naive rep3; FTO-Syn1-CRE Naive rep4; FTO-Syn1-CRE Naive rep5; FTO-Syn1-CRE Naive rep6	NC_000077.7	29848565	29849097	-	Eml6	intron	28.0659	50.1407	11.3295	12.7646	0.49002	0.0156806	0.161645
NC_000078.7:52564559-52565047	NC_000078.7_52564635_52565024_+_m6A; NC_000078.7_52564637_52565019_+_m6A; NC_000078.7_52564623_52565022_+_m6A; NC_000078.7_52564599_52565026_+_m6A; NC_000078.7_52564593_52565027_+_m6A; NC_000078.7_52564562_52565029_+_m6A	416.333	7.03245	4165.94	184.336	80.9179	11.5769	0.314783	1	8.16667	protein_coding	DRACH:9,exon:1; DRACH:10,exon:1; DRACH:11,exon:1	FTO-fl/fl Naive rep1; FTO-fl/fl Naive rep2; FTO-fl/fl Naive rep3; FTO-fl/fl Naive rep4; FTO-fl/fl Naive rep5; FTO-fl/fl Naive rep6	6	NC_000078.7_52564603_52565026_+_m6A; NC_000078.7_52564559_52565033_+_m6A; NC_000078.7_52564598_52565047_+_m6A; NC_000078.7_52564573_52565025_+_m6A; NC_000078.7_52564565_52565028_+_m6A; NC_000078.7_52564604_52565026_+_m6A	447.167	7.48173	3744.55	192.199	83.6811	11.2156	0.318433	1	8.5	protein_coding	DRACH:11,exon:1	FTO-Syn1-CRE Naive rep1; FTO-Syn1-CRE Naive rep2; FTO-Syn1-CRE Naive rep3; FTO-Syn1-CRE Naive rep4; FTO-Syn1-CRE Naive rep5; FTO-Syn1-CRE Naive rep6	6	FTO-fl/fl Naive rep1; FTO-fl/fl Naive rep2; FTO-fl/fl Naive rep3; FTO-fl/fl Naive rep4; FTO-fl/fl Naive rep5; FTO-fl/fl Naive rep6;FTO-Syn1-CRE Naive rep1; FTO-Syn1-CRE Naive rep2; FTO-Syn1-CRE Naive rep3; FTO-Syn1-CRE Naive rep4; FTO-Syn1-CRE Naive rep5; FTO-Syn1-CRE Naive rep6	NC_000078.7	52564559	52565047	+	Arhgap5	exon	1198.51	1371.43	204.65	211.827	0.124481	0.015688	0.161645
NC_000083.7:6092680-6092892	NC_000083.7_6092767_6092880_-_m6A; NC_000083.7_6092745_6092889_-_m6A	128.5	4.67245	531.111	39.7598	11.6293	2.49465	0.6983	1	4.5	protein_coding	DRACH:48,exon:5,three_utr:1	FTO-fl/fl Naive rep5; FTO-fl/fl Naive rep6	2	NC_000083.7_6092698_6092892_-_m6A; NC_000083.7_6092722_6092852_-_m6A; NC_000083.7_6092680_6092851_-_m6A; NC_000083.7_6092701_6092822_-_m6A; NC_000083.7_6092718_6092889_-_m6A; NC_000083.7_6092761_6092856_-_m6A	147	4.78053	508.71	41.064	11.3644	2.3928	0.71485	1	5.16667	protein_coding	DRACH:60,exon:5,three_utr:1; DRACH:36,exon:5,three_utr:1; DRACH:48,exon:5,three_utr:1; DRACH:30,exon:5,three_utr:1; DRACH:54,exon:5,three_utr:1	FTO-Syn1-CRE Naive rep1; FTO-Syn1-CRE Naive rep2; FTO-Syn1-CRE Naive rep3; FTO-Syn1-CRE Naive rep4; FTO-Syn1-CRE Naive rep5; FTO-Syn1-CRE Naive rep6	6	FTO-fl/fl Naive rep5; FTO-fl/fl Naive rep6;FTO-Syn1-CRE Naive rep1; FTO-Syn1-CRE Naive rep2; FTO-Syn1-CRE Naive rep3; FTO-Syn1-CRE Naive rep4; FTO-Syn1-CRE Naive rep5; FTO-Syn1-CRE Naive rep6	NC_000083.7	6092680	6092892	-	Serac1	exon	154.224	185.205	31.6847	29.0053	0.325799	0.0156777	0.161645
NC_000075.7:50843350-50843614														0	NC_000075.7_50843350_50843614_-_m6A; NC_000075.7_50843419_50843613_-_m6A	229	3.8036	175.759	12.8553	3.8036	0.76145	1.1238	1	4.5	protein_coding	DRACH:12,intron:1; DRACH:9,intron:1	FTO-Syn1-CRE Naive rep2; FTO-Syn1-CRE Naive rep3	2	FTO-Syn1-CRE Naive rep2; FTO-Syn1-CRE Naive rep3	NC_000075.7	50843350	50843614	-	Sik2	intron	43.6856	57.374	19.365	17.4411	0.382991	0.0156766	0.161645
NC_000081.7:100496264-100496578														0	NC_000081.7_100496264_100496578_-_m6A	314	4.3634	194.446	14.7293	4.3634	0.8562	1.1087	1	5	protein_coding	DRACH:30,five_utr:1,intron:1	FTO-Syn1-CRE Naive rep2	1	FTO-Syn1-CRE Naive rep2	NC_000081.7	100496264	100496578	-	Pou6f1	intron	51.8131	72.2855	24.123	24.1449	0.335554	0.0156647	0.161645
NC_000067.7:6872613-6873281	NC_000067.7_6872844_6873125_+_m6A; NC_000067.7_6872814_6873135_+_m6A; NC_000067.7_6872888_6873205_+_m6A; NC_000067.7_6872809_6873147_+_m6A; NC_000067.7_6872812_6873223_+_m6A; NC_000067.7_6872807_6873139_+_m6A	333.333	6.02783	799.801	41.0369	15.5306	2.5809	0.67485	1	9	protein_coding	DRACH:39,exon:3; DRACH:45,exon:3; DRACH:42,exon:3; DRACH:51,exon:3	FTO-fl/fl Naive rep1; FTO-fl/fl Naive rep2; FTO-fl/fl Naive rep3; FTO-fl/fl Naive rep4; FTO-fl/fl Naive rep5; FTO-fl/fl Naive rep6	6	NC_000067.7_6872613_6873200_+_m6A; NC_000067.7_6872678_6873227_+_m6A; NC_000067.7_6872818_6873195_+_m6A; NC_000067.7_6872719_6873141_+_m6A; NC_000067.7_6872814_6873206_+_m6A; NC_000067.7_6872827_6873281_+_m6A	463.5	6.56047	792.714	46.6568	17.759	2.74008	0.652317	1	9.83333	protein_coding	DRACH:63,exon:3; DRACH:60,exon:3; DRACH:51,exon:3; DRACH:48,exon:3; DRACH:57,exon:3	FTO-Syn1-CRE Naive rep1; FTO-Syn1-CRE Naive rep2; FTO-Syn1-CRE Naive rep3; FTO-Syn1-CRE Naive rep4; FTO-Syn1-CRE Naive rep5; FTO-Syn1-CRE Naive rep6	6	FTO-fl/fl Naive rep1; FTO-fl/fl Naive rep2; FTO-fl/fl Naive rep3; FTO-fl/fl Naive rep4; FTO-fl/fl Naive rep5; FTO-fl/fl Naive rep6;FTO-Syn1-CRE Naive rep1; FTO-Syn1-CRE Naive rep2; FTO-Syn1-CRE Naive rep3; FTO-Syn1-CRE Naive rep4; FTO-Syn1-CRE Naive rep5; FTO-Syn1-CRE Naive rep6	NC_000067.7	6872613	6873281	+	St18	exon	203.895	267.127	18.3228	17.0858	0.447636	0.015749	0.162023
NC_000069.7:137614105-137614570	NC_000069.7_137614105_137614524_+_m6A; NC_000069.7_137614105_137614545_+_m6A; NC_000069.7_137614105_137614523_+_m6A; NC_000069.7_137614105_137614541_+_m6A; NC_000069.7_137614105_137614540_+_m6A; NC_000069.7_137614105_137614554_+_m6A	432.833	12.5651	2114.21	52.1719	41.0711	3.2785	0.574633	1	11	protein_coding	DRACH:16,exon:1,intron:1,stop_codon:1,three_utr:1	FTO-fl/fl Naive rep1; FTO-fl/fl Naive rep2; FTO-fl/fl Naive rep3; FTO-fl/fl Naive rep4; FTO-fl/fl Naive rep5; FTO-fl/fl Naive rep6	6	NC_000069.7_137614105_137614542_+_m6A; NC_000069.7_137614105_137614551_+_m6A; NC_000069.7_137614105_137614570_+_m6A; NC_000069.7_137614105_137614552_+_m6A; NC_000069.7_137614105_137614543_+_m6A; NC_000069.7_137614105_137614559_+_m6A	447.833	15.017	2043.63	52.9402	45.7141	3.09053	0.59115	1	11.1667	protein_coding	DRACH:16,exon:1,intron:1,stop_codon:1,three_utr:1	FTO-Syn1-CRE Naive rep1; FTO-Syn1-CRE Naive rep2; FTO-Syn1-CRE Naive rep3; FTO-Syn1-CRE Naive rep4; FTO-Syn1-CRE Naive rep5; FTO-Syn1-CRE Naive rep6	6	FTO-fl/fl Naive rep1; FTO-fl/fl Naive rep2; FTO-fl/fl Naive rep3; FTO-fl/fl Naive rep4; FTO-fl/fl Naive rep5; FTO-fl/fl Naive rep6;FTO-Syn1-CRE Naive rep1; FTO-Syn1-CRE Naive rep2; FTO-Syn1-CRE Naive rep3; FTO-Syn1-CRE Naive rep4; FTO-Syn1-CRE Naive rep5; FTO-Syn1-CRE Naive rep6	NC_000069.7	137614105	137614570	+	Dnajb14	exon	619.434	760.514	52.3452	52.8536	0.26149	0.0157581	0.162023
NC_000073.7:98921000-98921554	NC_000073.7_98921221_98921446_+_m6A; NC_000073.7_98921221_98921354_+_m6A; NC_000073.7_98921219_98921405_+_m6A; NC_000073.7_98921299_98921519_+_m6A	191	3.42048	172.66	9.82573	3.42048	0.596675	1.13692	1	4.75	protein_coding	DRACH:9,intron:1; DRACH:4,intron:1; DRACH:6,intron:1; DRACH:10,intron:1	FTO-fl/fl Naive rep1; FTO-fl/fl Naive rep3; FTO-fl/fl Naive rep5; FTO-fl/fl Naive rep6	4	NC_000073.7_98921158_98921462_+_m6A; NC_000073.7_98921183_98921469_+_m6A; NC_000073.7_98921145_98921554_+_m6A; NC_000073.7_98921089_98921440_+_m6A; NC_000073.7_98921000_98921481_+_m6A; NC_000073.7_98921114_98921477_+_m6A	365.667	3.99543	178.492	10.3905	3.99543	0.608317	1.11893	1	6.16667	protein_coding	DRACH:10,intron:1; DRACH:13,intron:1; DRACH:8,intron:1; DRACH:12,intron:1; DRACH:11,intron:1	FTO-Syn1-CRE Naive rep1; FTO-Syn1-CRE Naive rep2; FTO-Syn1-CRE Naive rep3; FTO-Syn1-CRE Naive rep4; FTO-Syn1-CRE Naive rep5; FTO-Syn1-CRE Naive rep6	6	FTO-fl/fl Naive rep1; FTO-fl/fl Naive rep3; FTO-fl/fl Naive rep5; FTO-fl/fl Naive rep6;FTO-Syn1-CRE Naive rep1; FTO-Syn1-CRE Naive rep2; FTO-Syn1-CRE Naive rep3; FTO-Syn1-CRE Naive rep4; FTO-Syn1-CRE Naive rep5; FTO-Syn1-CRE Naive rep6	NC_000073.7	98921000	98921554	+	Map6	intron	38.8231	56.7462	16.4401	16.1424	0.411981	0.015755	0.162023
NC_000077.7:83899418-83900272	NC_000077.7_83899441_83900223_+_m6A; NC_000077.7_83899441_83900196_+_m6A; NC_000077.7_83899438_83900244_+_m6A; NC_000077.7_83899418_83900229_+_m6A; NC_000077.7_83899441_83900248_+_m6A; NC_000077.7_83899441_83900234_+_m6A	792.333	9.02428	1812.06	62.191	35.2843	3.91335	0.53415	1	9.66667	protein_coding	DRACH:20,exon:1,intron:1; DRACH:19,exon:1,intron:1; DRACH:21,exon:1,intron:1	FTO-fl/fl Naive rep1; FTO-fl/fl Naive rep2; FTO-fl/fl Naive rep3; FTO-fl/fl Naive rep4; FTO-fl/fl Naive rep5; FTO-fl/fl Naive rep6	6	NC_000077.7_83899441_83900238_+_m6A; NC_000077.7_83899443_83900260_+_m6A; NC_000077.7_83899441_83900259_+_m6A; NC_000077.7_83899440_83900228_+_m6A; NC_000077.7_83899441_83900272_+_m6A; NC_000077.7_83899425_83900239_+_m6A	810.833	11.0785	1738.37	59.9766	38.8844	3.51227	0.557583	1	10.8333	protein_coding	DRACH:20,exon:1,intron:1; DRACH:21,exon:1,intron:1	FTO-Syn1-CRE Naive rep1; FTO-Syn1-CRE Naive rep2; FTO-Syn1-CRE Naive rep3; FTO-Syn1-CRE Naive rep4; FTO-Syn1-CRE Naive rep5; FTO-Syn1-CRE Naive rep6	6	FTO-fl/fl Naive rep1; FTO-fl/fl Naive rep2; FTO-fl/fl Naive rep3; FTO-fl/fl Naive rep4; FTO-fl/fl Naive rep5; FTO-fl/fl Naive rep6;FTO-Syn1-CRE Naive rep1; FTO-Syn1-CRE Naive rep2; FTO-Syn1-CRE Naive rep3; FTO-Syn1-CRE Naive rep4; FTO-Syn1-CRE Naive rep5; FTO-Syn1-CRE Naive rep6	NC_000077.7	83899418	83900272	+	Synrg	exon	522.795	634.365	39.4043	38.0866	0.305344	0.0157696	0.162026
NC_000075.7:59658406-59658628	NC_000075.7_59658414_59658628_+_m6A; NC_000075.7_59658406_59658628_+_m6A; NC_000075.7_59658468_59658628_+_m6A; NC_000075.7_59658432_59658628_+_m6A	198	5.49125	343.869	19.9352	6.6029	1.2033	0.997275	1	5.75	protein_coding	DRACH:10,five_utr:1,intron:1; DRACH:8,five_utr:1,intron:1	FTO-fl/fl Naive rep1; FTO-fl/fl Naive rep3; FTO-fl/fl Naive rep4; FTO-fl/fl Naive rep5	4	NC_000075.7_59658414_59658628_+_m6A; NC_000075.7_59658410_59658628_+_m6A; NC_000075.7_59658499_59658628_+_m6A; NC_000075.7_59658409_59658628_+_m6A; NC_000075.7_59658507_59658628_+_m6A	180.2	6.39318	377.701	21.9257	8.27714	1.25582	0.96498	1	6	protein_coding	DRACH:10,five_utr:1,intron:1; DRACH:6,five_utr:1,intron:1	FTO-Syn1-CRE Naive rep1; FTO-Syn1-CRE Naive rep2; FTO-Syn1-CRE Naive rep3; FTO-Syn1-CRE Naive rep5; FTO-Syn1-CRE Naive rep6	5	FTO-fl/fl Naive rep1; FTO-fl/fl Naive rep3; FTO-fl/fl Naive rep4; FTO-fl/fl Naive rep5;FTO-Syn1-CRE Naive rep1; FTO-Syn1-CRE Naive rep2; FTO-Syn1-CRE Naive rep3; FTO-Syn1-CRE Naive rep5; FTO-Syn1-CRE Naive rep6	NC_000075.7	59658406	59658628	+	Myo9a	intron	95.2335	112.925	102.424	100.35	0.137878	0.015795	0.162107
NC_000081.7:39361350-39361544	NC_000081.7_39361376_39361543_+_m6A; NC_000081.7_39361384_39361543_+_m6A; NC_000081.7_39361350_39361543_+_m6A	173	2.42553	127.097	7.1097	2.42553	0.429567	1.19017	1	3.66667	protein_coding	DRACH:7,AG:1,intron:1; DRACH:6,AG:1,intron:1; DRACH:9,AG:1,intron:1	FTO-fl/fl Naive rep1; FTO-fl/fl Naive rep4; FTO-fl/fl Naive rep5	3	NC_000081.7_39361385_39361544_+_m6A	159	3.4983	167.321	10.3145	3.4983	0.6252	1.134	1	4	protein_coding	DRACH:6,AG:1,intron:1	FTO-Syn1-CRE Naive rep3	1	FTO-fl/fl Naive rep1; FTO-fl/fl Naive rep4; FTO-fl/fl Naive rep5;FTO-Syn1-CRE Naive rep3	NC_000081.7	39361350	39361544	+	Rims2	intron	37.1596	53.5655	41.8276	44.9135	0.210752	0.0157998	0.162107
NC_000069.7:39036298-39036400														0	NC_000069.7_39036298_39036400_+_m6A	102	4.5773	375.255	31.6471	8.4208	1.8397	0.8138	1	3	protein_coding	DRACH:3,exon:1	FTO-Syn1-CRE Naive rep2	1	FTO-Syn1-CRE Naive rep2	NC_000069.7	39036298	39036400	+	Fat4	exon	93.6572	137.009	23.5797	25.371	0.361724	0.0158431	0.162436
NC_000070.7:94853555-94854033	NC_000070.7_94853573_94853900_-_m6A; NC_000070.7_94853602_94853892_-_m6A; NC_000070.7_94853567_94853948_-_m6A; NC_000070.7_94853588_94853895_-_m6A; NC_000070.7_94853580_94854033_-_m6A; NC_000070.7_94853564_94853883_-_m6A	346.167	7.45265	1658.9	68.9872	32.2419	4.35453	0.5162	1	9.16667	protein_coding	DRACH:24,exon:4; DRACH:16,exon:4; DRACH:28,exon:4; DRACH:20,exon:4	FTO-fl/fl Naive rep1; FTO-fl/fl Naive rep2; FTO-fl/fl Naive rep3; FTO-fl/fl Naive rep4; FTO-fl/fl Naive rep5; FTO-fl/fl Naive rep6	6	NC_000070.7_94853563_94853943_-_m6A; NC_000070.7_94853561_94854022_-_m6A; NC_000070.7_94853562_94853971_-_m6A; NC_000070.7_94853562_94853932_-_m6A; NC_000070.7_94853569_94854018_-_m6A; NC_000070.7_94853555_94853949_-_m6A	410.5	8.0694	1465.37	69.8174	32.8635	4.09498	0.525617	1	9.5	protein_coding	DRACH:28,exon:4	FTO-Syn1-CRE Naive rep1; FTO-Syn1-CRE Naive rep2; FTO-Syn1-CRE Naive rep3; FTO-Syn1-CRE Naive rep4; FTO-Syn1-CRE Naive rep5; FTO-Syn1-CRE Naive rep6	6	FTO-fl/fl Naive rep1; FTO-fl/fl Naive rep2; FTO-fl/fl Naive rep3; FTO-fl/fl Naive rep4; FTO-fl/fl Naive rep5; FTO-fl/fl Naive rep6;FTO-Syn1-CRE Naive rep1; FTO-Syn1-CRE Naive rep2; FTO-Syn1-CRE Naive rep3; FTO-Syn1-CRE Naive rep4; FTO-Syn1-CRE Naive rep5; FTO-Syn1-CRE Naive rep6	NC_000070.7	94853555	94854033	-	Mysm1	exon	415.166	503.227	66.0629	66.9609	0.224591	0.0158636	0.162495
NC_000071.7:29644797-29645197	NC_000071.7_29644823_29645137_+_m6A; NC_000071.7_29644902_29645122_+_m6A; NC_000071.7_29644974_29645137_+_m6A; NC_000071.7_29644852_29645147_+_m6A; NC_000071.7_29644821_29645118_+_m6A; NC_000071.7_29644829_29645169_+_m6A	271.5	6.46918	405.586	19.4777	7.87557	1.2254	0.972617	1	7.33333	protein_coding	DRACH:24,exon:4,intron:1; DRACH:18,exon:3; DRACH:15,exon:3; DRACH:27,exon:4; DRACH:21,exon:4,intron:1; DRACH:28,exon:4,intron:1	FTO-fl/fl Naive rep1; FTO-fl/fl Naive rep2; FTO-fl/fl Naive rep3; FTO-fl/fl Naive rep4; FTO-fl/fl Naive rep5; FTO-fl/fl Naive rep6	6	NC_000071.7_29644822_29645194_+_m6A; NC_000071.7_29644797_29645197_+_m6A; NC_000071.7_29644821_29645194_+_m6A; NC_000071.7_29644823_29645141_+_m6A; NC_000071.7_29644823_29645142_+_m6A	350.167	7.7234	402.18	18.7025	8.9847	1.08637	0.986633	1	8.33333	protein_coding	DRACH:28,exon:4,intron:2,AG:1; DRACH:29,exon:4,intron:2; DRACH:24,exon:4,intron:1; DRACH:27,exon:4,intron:1	FTO-Syn1-CRE Naive rep1; FTO-Syn1-CRE Naive rep2; FTO-Syn1-CRE Naive rep3; FTO-Syn1-CRE Naive rep4; FTO-Syn1-CRE Naive rep5; FTO-Syn1-CRE Naive rep6	6	FTO-fl/fl Naive rep1; FTO-fl/fl Naive rep2; FTO-fl/fl Naive rep3; FTO-fl/fl Naive rep4; FTO-fl/fl Naive rep5; FTO-fl/fl Naive rep6;FTO-Syn1-CRE Naive rep1; FTO-Syn1-CRE Naive rep2; FTO-Syn1-CRE Naive rep3; FTO-Syn1-CRE Naive rep4; FTO-Syn1-CRE Naive rep5; FTO-Syn1-CRE Naive rep6	NC_000071.7	29644797	29645197	+	Nom1	exon	99.45	135.593	19.0067	18.3826	0.418529	0.0158712	0.162495
NC_000074.7:27543627-27544335	NC_000074.7_27543794_27544262_+_m6A; NC_000074.7_27543791_27544294_+_m6A; NC_000074.7_27543830_27544319_+_m6A; NC_000074.7_27543794_27544328_+_m6A; NC_000074.7_27543685_27544307_+_m6A; NC_000074.7_27543627_27544331_+_m6A	553.333	5.79458	1004.44	53.909	19.5079	3.38355	0.58985	1	7.83333	protein_coding	DRACH:44,exon:3,three_utr:1; DRACH:56,exon:3,three_utr:1; DRACH:64,exon:3,three_utr:1; DRACH:68,exon:3,three_utr:1; DRACH:80,exon:3,three_utr:1	FTO-fl/fl Naive rep1; FTO-fl/fl Naive rep2; FTO-fl/fl Naive rep3; FTO-fl/fl Naive rep4; FTO-fl/fl Naive rep5; FTO-fl/fl Naive rep6	6	NC_000074.7_27543646_27544322_+_m6A; NC_000074.7_27543655_27543777_+_m6A; NC_000074.7_27543684_27544335_+_m6A; NC_000074.7_27543778_27544331_+_m6A; NC_000074.7_27543783_27544314_+_m6A; NC_000074.7_27543793_27544328_+_m6A	511.333	6.70462	854.152	48.5069	19.0886	2.83365	0.63895	1	8.83333	protein_coding	DRACH:76,exon:3,three_utr:1; DRACH:8,exon:3,three_utr:1; DRACH:72,exon:3,three_utr:1; DRACH:68,exon:3,three_utr:1; DRACH:64,exon:3,three_utr:1	FTO-Syn1-CRE Naive rep1; FTO-Syn1-CRE Naive rep2; FTO-Syn1-CRE Naive rep3; FTO-Syn1-CRE Naive rep4; FTO-Syn1-CRE Naive rep5; FTO-Syn1-CRE Naive rep6	6	FTO-fl/fl Naive rep1; FTO-fl/fl Naive rep2; FTO-fl/fl Naive rep3; FTO-fl/fl Naive rep4; FTO-fl/fl Naive rep5; FTO-fl/fl Naive rep6;FTO-Syn1-CRE Naive rep1; FTO-Syn1-CRE Naive rep2; FTO-Syn1-CRE Naive rep3; FTO-Syn1-CRE Naive rep4; FTO-Syn1-CRE Naive rep5; FTO-Syn1-CRE Naive rep6	NC_000074.7	27543627	27544335	+	Plpbp	exon	287.124	331.196	54.7099	51.5163	0.247237	0.015918	0.162716
NC_000077.7:61437078-61437791	NC_000077.7_61437110_61437723_-_m6A; NC_000077.7_61437128_61437736_-_m6A; NC_000077.7_61437098_61437737_-_m6A; NC_000077.7_61437083_61437780_-_m6A; NC_000077.7_61437091_61437737_-_m6A; NC_000077.7_61437090_61437734_-_m6A	641.167	10.182	4955.78	150.267	96.2599	9.46322	0.34105	1	10.3333	protein_coding	DRACH:30,exon:1,five_utr:1,start_codon:1; DRACH:29,exon:1,five_utr:1,start_codon:1; DRACH:30,exon:1,five_utr:1,intron:1,start_codon:1	FTO-fl/fl Naive rep1; FTO-fl/fl Naive rep2; FTO-fl/fl Naive rep3; FTO-fl/fl Naive rep4; FTO-fl/fl Naive rep5; FTO-fl/fl Naive rep6	6	NC_000077.7_61437085_61437737_-_m6A; NC_000077.7_61437096_61437791_-_m6A; NC_000077.7_61437078_61437737_-_m6A; NC_000077.7_61437089_61437737_-_m6A; NC_000077.7_61437079_61437747_-_m6A; NC_000077.7_61437080_61437774_-_m6A	669.333	11.3341	4494.09	152.047	100.644	8.89508	0.35	1	11	protein_coding	DRACH:30,exon:1,five_utr:1,start_codon:1; DRACH:30,exon:1,five_utr:1,intron:1,start_codon:1	FTO-Syn1-CRE Naive rep1; FTO-Syn1-CRE Naive rep2; FTO-Syn1-CRE Naive rep3; FTO-Syn1-CRE Naive rep4; FTO-Syn1-CRE Naive rep5; FTO-Syn1-CRE Naive rep6	6	FTO-fl/fl Naive rep1; FTO-fl/fl Naive rep2; FTO-fl/fl Naive rep3; FTO-fl/fl Naive rep4; FTO-fl/fl Naive rep5; FTO-fl/fl Naive rep6;FTO-Syn1-CRE Naive rep1; FTO-Syn1-CRE Naive rep2; FTO-Syn1-CRE Naive rep3; FTO-Syn1-CRE Naive rep4; FTO-Syn1-CRE Naive rep5; FTO-Syn1-CRE Naive rep6	NC_000077.7	61437078	61437791	-	Epn2	exon	1380.87	1619.74	139.393	145.283	0.155814	0.0159264	0.162716
NC_000070.7:102321187-102321515														0	NC_000070.7_102321187_102321515_+_m6A	328	1.696	81.1159	2.8902	1.696	0.1752	1.2608	1	3	protein_coding	DRACH:11,intron:1	FTO-Syn1-CRE Naive rep3	1	FTO-Syn1-CRE Naive rep3	NC_000070.7	102321187	102321515	+	Pde4b	intron	20.2954	25.6448	18.8066	15.2458	0.347368	0.0159212	0.162716
NC_000067.7:106652383-106652732	NC_000067.7_106652487_106652634_-_m6A; NC_000067.7_106652491_106652651_-_m6A; NC_000067.7_106652482_106652660_-_m6A; NC_000067.7_106652461_106652676_-_m6A; NC_000067.7_106652411_106652710_-_m6A; NC_000067.7_106652455_106652706_-_m6A	208.333	6.47682	887.748	42.1408	17.2042	2.65998	0.660267	1	8.16667	protein_coding	DRACH:18,exon:2,stop_codon:1,three_utr:1; DRACH:22,exon:2,stop_codon:1,three_utr:1; DRACH:24,exon:2,stop_codon:1,three_utr:1; DRACH:27,exon:2,stop_codon:1,three_utr:1; DRACH:33,exon:2,stop_codon:1,three_utr:1	FTO-fl/fl Naive rep1; FTO-fl/fl Naive rep2; FTO-fl/fl Naive rep3; FTO-fl/fl Naive rep4; FTO-fl/fl Naive rep5; FTO-fl/fl Naive rep6	6	NC_000067.7_106652464_106652715_-_m6A; NC_000067.7_106652383_106652732_-_m6A; NC_000067.7_106652433_106652716_-_m6A; NC_000067.7_106652442_106652724_-_m6A; NC_000067.7_106652418_106652729_-_m6A; NC_000067.7_106652400_106652681_-_m6A	292.833	6.58488	897.679	52.0759	20.1014	3.05228	0.61495	1	9.66667	protein_coding	DRACH:27,exon:2,stop_codon:1,three_utr:1; DRACH:38,exon:2,stop_codon:1,three_utr:1; DRACH:30,exon:2,stop_codon:1,three_utr:1; DRACH:35,exon:2,stop_codon:1,three_utr:1; DRACH:33,exon:2,stop_codon:1,three_utr:1	FTO-Syn1-CRE Naive rep1; FTO-Syn1-CRE Naive rep2; FTO-Syn1-CRE Naive rep3; FTO-Syn1-CRE Naive rep4; FTO-Syn1-CRE Naive rep5; FTO-Syn1-CRE Naive rep6	6	FTO-fl/fl Naive rep1; FTO-fl/fl Naive rep2; FTO-fl/fl Naive rep3; FTO-fl/fl Naive rep4; FTO-fl/fl Naive rep5; FTO-fl/fl Naive rep6;FTO-Syn1-CRE Naive rep1; FTO-Syn1-CRE Naive rep2; FTO-Syn1-CRE Naive rep3; FTO-Syn1-CRE Naive rep4; FTO-Syn1-CRE Naive rep5; FTO-Syn1-CRE Naive rep6	NC_000067.7	106652383	106652732	-	Kdsr	exon	232.102	317.469	47.9645	53.2057	0.255172	0.0159918	0.16327
NC_000077.7:33306571-33306967														0	NC_000077.7_33306707_33306967_-_m6A; NC_000077.7_33306571_33306720_-_m6A; NC_000077.7_33306571_33306847_-_m6A	228.333	2.37627	104.65	7.44467	2.37627	0.4418	1.19277	1	3.66667	protein_coding	DRACH:8,intron:1; DRACH:6,intron:1; DRACH:11,intron:1	FTO-Syn1-CRE Naive rep1; FTO-Syn1-CRE Naive rep2; FTO-Syn1-CRE Naive rep3	3	FTO-Syn1-CRE Naive rep1; FTO-Syn1-CRE Naive rep2; FTO-Syn1-CRE Naive rep3	NC_000077.7	33306571	33306967	-	Ranbp17	intron	22.0594	37.7632	10.0218	10.3508	0.513802	0.0160125	0.163366
NC_000067.7:179143890-179144517														0	NC_000067.7_179143890_179144517_-_m6A; NC_000067.7_179143897_179144079_-_m6A	404.5	2.1051	90.7729	5.12125	2.1051	0.3166	1.22365	1	3.5	lncRNA	DRACH:34,gene:1,intron:1; DRACH:16,gene:1,intron:1	FTO-Syn1-CRE Naive rep2; FTO-Syn1-CRE Naive rep4	2	FTO-Syn1-CRE Naive rep2; FTO-Syn1-CRE Naive rep4	NC_000067.7	179143890	179144517	-	Gm31349	intron	22.5303	27.492	10.5507	7.48214	0.521312	0.0160331	0.163461
NC_000080.7:27222323-27222683	NC_000080.7_27222448_27222667_-_m6A; NC_000080.7_27222418_27222607_-_m6A; NC_000080.7_27222412_27222634_-_m6A	210	4.61047	608.28	41.1685	12.3157	2.67737	0.680533	1	5.66667	protein_coding	DRACH:10,exon:1,intron:1; DRACH:8,exon:1	FTO-fl/fl Naive rep2; FTO-fl/fl Naive rep5; FTO-fl/fl Naive rep6	3	NC_000080.7_27222357_27222631_-_m6A; NC_000080.7_27222352_27222679_-_m6A; NC_000080.7_27222379_27222683_-_m6A; NC_000080.7_27222323_27222624_-_m6A; NC_000080.7_27222450_27222639_-_m6A; NC_000080.7_27222370_27222608_-_m6A	272.167	4.95693	591.689	46.5963	13.2325	2.71242	0.671567	1	6.66667	protein_coding	DRACH:9,exon:1; DRACH:12,exon:1,intron:1; DRACH:11,exon:1,intron:1; DRACH:11,exon:1; DRACH:7,exon:1	FTO-Syn1-CRE Naive rep1; FTO-Syn1-CRE Naive rep2; FTO-Syn1-CRE Naive rep3; FTO-Syn1-CRE Naive rep4; FTO-Syn1-CRE Naive rep5; FTO-Syn1-CRE Naive rep6	6	FTO-fl/fl Naive rep2; FTO-fl/fl Naive rep5; FTO-fl/fl Naive rep6;FTO-Syn1-CRE Naive rep1; FTO-Syn1-CRE Naive rep2; FTO-Syn1-CRE Naive rep3; FTO-Syn1-CRE Naive rep4; FTO-Syn1-CRE Naive rep5; FTO-Syn1-CRE Naive rep6	NC_000080.7	27222323	27222683	-	Ccdc66	exon	151.647	199.571	43.7772	45.8111	0.261355	0.0160648	0.16367
NC_000068.8:126507097-126507597	NC_000068.8_126507099_126507351_-_m6A; NC_000068.8_126507125_126507428_-_m6A; NC_000068.8_126507182_126507476_-_m6A; NC_000068.8_126507138_126507383_-_m6A; NC_000068.8_126507141_126507540_-_m6A; NC_000068.8_126507097_126507345_-_m6A	290.167	2.55545	132.402	6.1675	2.55545	0.388333	1.18008	1	4.33333	protein_coding	DRACH:24,AG:3,five_utr:1,intron:1; DRACH:22,AG:5,five_utr:1,intron:1; DRACH:18,five_utr:1,intron:1; DRACH:20,AG:5,five_utr:1,intron:1; DRACH:24,AG:5,five_utr:1,intron:1; DRACH:24,AG:4,five_utr:1,intron:1	FTO-fl/fl Naive rep1; FTO-fl/fl Naive rep2; FTO-fl/fl Naive rep3; FTO-fl/fl Naive rep4; FTO-fl/fl Naive rep5; FTO-fl/fl Naive rep6	6	NC_000068.8_126507226_126507597_-_m6A; NC_000068.8_126507112_126507540_-_m6A; NC_000068.8_126507124_126507532_-_m6A; NC_000068.8_126507116_126507489_-_m6A; NC_000068.8_126507109_126507431_-_m6A; NC_000068.8_126507113_126507405_-_m6A	365.667	3.6064	161.234	10.3553	3.6064	0.602667	1.13112	1	5.66667	protein_coding	DRACH:22,five_utr:1,intron:1; DRACH:26,AG:6,five_utr:1,intron:1; DRACH:26,AG:5,five_utr:1,intron:1; DRACH:22,AG:6,five_utr:1,intron:1; DRACH:24,AG:5,five_utr:1,intron:1; DRACH:22,AG:4,five_utr:1,intron:1	FTO-Syn1-CRE Naive rep1; FTO-Syn1-CRE Naive rep2; FTO-Syn1-CRE Naive rep3; FTO-Syn1-CRE Naive rep4; FTO-Syn1-CRE Naive rep5; FTO-Syn1-CRE Naive rep6	6	FTO-fl/fl Naive rep1; FTO-fl/fl Naive rep2; FTO-fl/fl Naive rep3; FTO-fl/fl Naive rep4; FTO-fl/fl Naive rep5; FTO-fl/fl Naive rep6;FTO-Syn1-CRE Naive rep1; FTO-Syn1-CRE Naive rep2; FTO-Syn1-CRE Naive rep3; FTO-Syn1-CRE Naive rep4; FTO-Syn1-CRE Naive rep5; FTO-Syn1-CRE Naive rep6	NC_000068.8	126507097	126507597	-	Gabpb1	intron	31.3329	51.8912	13.9491	15.1308	0.436001	0.0160962	0.163875
NC_000080.7:23349798-23350048	NC_000080.7_23349824_23349998_-_m6A; NC_000080.7_23349808_23350003_-_m6A; NC_000080.7_23349809_23350016_-_m6A; NC_000080.7_23349804_23350014_-_m6A; NC_000080.7_23349820_23350021_-_m6A	197	6.7125	2484.12	116.287	48.485	7.28403	0.400683	1	7.5	protein_coding	DRACH:11,exon:1,stop_codon:1,three_utr:1	FTO-fl/fl Naive rep1; FTO-fl/fl Naive rep2; FTO-fl/fl Naive rep3; FTO-fl/fl Naive rep4; FTO-fl/fl Naive rep5; FTO-fl/fl Naive rep6	6	NC_000080.7_23349804_23350019_-_m6A; NC_000080.7_23349803_23350023_-_m6A; NC_000080.7_23349798_23350021_-_m6A; NC_000080.7_23349808_23350014_-_m6A; NC_000080.7_23349802_23350048_-_m6A; NC_000080.7_23349817_23350019_-_m6A	218.667	7.31765	2532.04	133.526	56.7674	7.7907	0.38315	1	8.5	protein_coding	DRACH:11,exon:1,stop_codon:1,three_utr:1; DRACH:12,exon:1,stop_codon:1,three_utr:1	FTO-Syn1-CRE Naive rep1; FTO-Syn1-CRE Naive rep2; FTO-Syn1-CRE Naive rep3; FTO-Syn1-CRE Naive rep4; FTO-Syn1-CRE Naive rep5; FTO-Syn1-CRE Naive rep6	6	FTO-fl/fl Naive rep1; FTO-fl/fl Naive rep2; FTO-fl/fl Naive rep3; FTO-fl/fl Naive rep4; FTO-fl/fl Naive rep5; FTO-fl/fl Naive rep6;FTO-Syn1-CRE Naive rep1; FTO-Syn1-CRE Naive rep2; FTO-Syn1-CRE Naive rep3; FTO-Syn1-CRE Naive rep4; FTO-Syn1-CRE Naive rep5; FTO-Syn1-CRE Naive rep6	NC_000080.7	23349798	23350048	-	Kcnma1	exon	752.343	959.481	75.2888	81.817	0.212152	0.016126	0.164062
NC_000067.7:17190817-17191346														0	NC_000067.7_17190876_17191346_+_m6A; NC_000067.7_17190826_17191303_+_m6A; NC_000067.7_17190826_17191311_+_m6A; NC_000067.7_17190817_17191325_+_m6A; NC_000067.7_17190819_17191299_+_m6A	484	1.6562	73.0388	2.05178	1.6562	0.12172	1.26906	1	3	lncRNA	DRACH:9,gene:1	FTO-Syn1-CRE Naive rep1; FTO-Syn1-CRE Naive rep2; FTO-Syn1-CRE Naive rep3; FTO-Syn1-CRE Naive rep4; FTO-Syn1-CRE Naive rep5	5	FTO-Syn1-CRE Naive rep1; FTO-Syn1-CRE Naive rep2; FTO-Syn1-CRE Naive rep3; FTO-Syn1-CRE Naive rep4; FTO-Syn1-CRE Naive rep5	NC_000067.7	17190817	17191346	+	Gm46085	intergenic	14.66	28.832	3.57468	3.09301	0.906025	0.01616	0.164293
NC_000071.7:34033840-34034355	NC_000071.7_34033973_34034313_+_m6A; NC_000071.7_34033978_34034314_+_m6A; NC_000071.7_34033840_34034298_+_m6A; NC_000071.7_34033939_34034288_+_m6A; NC_000071.7_34033881_34034289_+_m6A; NC_000071.7_34033912_34034319_+_m6A	383	6.69868	362.695	15.2224	7.00578	0.9508	1.04877	1	7.83333	protein_coding	DRACH:9,intron:1; DRACH:11,intron:1; DRACH:8,intron:1	FTO-fl/fl Naive rep1; FTO-fl/fl Naive rep2; FTO-fl/fl Naive rep3; FTO-fl/fl Naive rep4; FTO-fl/fl Naive rep5; FTO-fl/fl Naive rep6	6	NC_000071.7_34033952_34034326_+_m6A; NC_000071.7_34033889_34034317_+_m6A; NC_000071.7_34033933_34034355_+_m6A; NC_000071.7_34033913_34034324_+_m6A; NC_000071.7_34033953_34034318_+_m6A; NC_000071.7_34033916_34034285_+_m6A	394.833	8.00075	372.183	17.1108	8.33635	0.997867	1.03877	1	8.33333	protein_coding	DRACH:9,intron:1; DRACH:10,intron:1; DRACH:11,intron:1; DRACH:8,intron:1	FTO-Syn1-CRE Naive rep1; FTO-Syn1-CRE Naive rep2; FTO-Syn1-CRE Naive rep3; FTO-Syn1-CRE Naive rep4; FTO-Syn1-CRE Naive rep5; FTO-Syn1-CRE Naive rep6	6	FTO-fl/fl Naive rep1; FTO-fl/fl Naive rep2; FTO-fl/fl Naive rep3; FTO-fl/fl Naive rep4; FTO-fl/fl Naive rep5; FTO-fl/fl Naive rep6;FTO-Syn1-CRE Naive rep1; FTO-Syn1-CRE Naive rep2; FTO-Syn1-CRE Naive rep3; FTO-Syn1-CRE Naive rep4; FTO-Syn1-CRE Naive rep5; FTO-Syn1-CRE Naive rep6	NC_000071.7	34033840	34034355	+	Nsd2	intron	96.1173	124.419	43.2716	43.8404	0.249653	0.016216	0.164634
NC_000083.7:95110318-95110674	NC_000083.7_95110418_95110576_-_m6A; NC_000083.7_95110489_95110617_-_m6A; NC_000083.7_95110396_95110589_-_m6A; NC_000083.7_95110318_95110497_-_m6A; NC_000083.7_95110401_95110579_-_m6A	167.2	3.26358	164.024	9.47652	3.26358	0.61252	1.14466	1	3.8	lncRNA	DRACH:6,gene:1; DRACH:8,gene:1; DRACH:7,gene:1	FTO-fl/fl Naive rep2; FTO-fl/fl Naive rep3; FTO-fl/fl Naive rep4; FTO-fl/fl Naive rep5; FTO-fl/fl Naive rep6	5	NC_000083.7_95110362_95110669_-_m6A; NC_000083.7_95110404_95110596_-_m6A; NC_000083.7_95110410_95110634_-_m6A; NC_000083.7_95110449_95110674_-_m6A; NC_000083.7_95110444_95110594_-_m6A	219.6	5.0388	230.118	14.5987	5.0388	0.85156	1.0952	1	5.8	lncRNA	DRACH:12,gene:1; DRACH:7,gene:1; DRACH:9,gene:1; DRACH:6,gene:1	FTO-Syn1-CRE Naive rep2; FTO-Syn1-CRE Naive rep3; FTO-Syn1-CRE Naive rep4; FTO-Syn1-CRE Naive rep5; FTO-Syn1-CRE Naive rep6	5	FTO-fl/fl Naive rep2; FTO-fl/fl Naive rep3; FTO-fl/fl Naive rep4; FTO-fl/fl Naive rep5; FTO-fl/fl Naive rep6;FTO-Syn1-CRE Naive rep2; FTO-Syn1-CRE Naive rep3; FTO-Syn1-CRE Naive rep4; FTO-Syn1-CRE Naive rep5; FTO-Syn1-CRE Naive rep6	NC_000083.7	95110318	95110674	-	Gm1976	intergenic	46.46	76.654	17.0029	19.3823	0.403552	0.0162161	0.164634
NC_000076.7:58314740-58314884	NC_000076.7_58314740_58314874_+_m6A; NC_000076.7_58314743_58314854_+_m6A	122.5	4.8335	1363.77	98.1106	29.8178	6.1746	0.44225	1	5	protein_coding	DRACH:5,exon:1; DRACH:3,exon:1	FTO-fl/fl Naive rep5; FTO-fl/fl Naive rep6	2	NC_000076.7_58314744_58314884_+_m6A; NC_000076.7_58314744_58314850_+_m6A; NC_000076.7_58314779_58314869_+_m6A; NC_000076.7_58314758_58314854_+_m6A; NC_000076.7_58314751_58314855_+_m6A	107.2	4.7031	1490.43	119.064	32.635	6.95158	0.41836	1	4.4	protein_coding	DRACH:5,exon:1; DRACH:3,exon:1; DRACH:4,exon:1	FTO-Syn1-CRE Naive rep2; FTO-Syn1-CRE Naive rep3; FTO-Syn1-CRE Naive rep4; FTO-Syn1-CRE Naive rep5; FTO-Syn1-CRE Naive rep6	5	FTO-fl/fl Naive rep5; FTO-fl/fl Naive rep6;FTO-Syn1-CRE Naive rep2; FTO-Syn1-CRE Naive rep3; FTO-Syn1-CRE Naive rep4; FTO-Syn1-CRE Naive rep5; FTO-Syn1-CRE Naive rep6	NC_000076.7	58314740	58314884	+	Ranbp2	exon	415.469	513.388	96.3228	102.488	0.177519	0.0162598	0.164961
NC_000084.7:50026558-50027172	NC_000084.7_50026620_50027160_+_m6A; NC_000084.7_50026623_50027153_+_m6A; NC_000084.7_50026605_50027158_+_m6A; NC_000084.7_50026623_50027159_+_m6A; NC_000084.7_50026575_50027160_+_m6A; NC_000084.7_50026565_50027162_+_m6A	556.833	16.9059	3998.49	72.9447	77.4467	4.59567	0.480617	1	11	protein_coding	DRACH:13,exon:1; DRACH:14,exon:1	FTO-fl/fl Naive rep1; FTO-fl/fl Naive rep2; FTO-fl/fl Naive rep3; FTO-fl/fl Naive rep4; FTO-fl/fl Naive rep5; FTO-fl/fl Naive rep6	6	NC_000084.7_50026575_50027160_+_m6A; NC_000084.7_50026565_50027170_+_m6A; NC_000084.7_50026558_50027172_+_m6A; NC_000084.7_50026580_50027171_+_m6A; NC_000084.7_50026559_50027159_+_m6A; NC_000084.7_50026586_50027165_+_m6A	595.667	19.256	3632.73	72.5337	81.2975	4.23253	0.499217	1	11.1667	protein_coding	DRACH:14,exon:1; DRACH:15,exon:1	FTO-Syn1-CRE Naive rep1; FTO-Syn1-CRE Naive rep2; FTO-Syn1-CRE Naive rep3; FTO-Syn1-CRE Naive rep4; FTO-Syn1-CRE Naive rep5; FTO-Syn1-CRE Naive rep6	6	FTO-fl/fl Naive rep1; FTO-fl/fl Naive rep2; FTO-fl/fl Naive rep3; FTO-fl/fl Naive rep4; FTO-fl/fl Naive rep5; FTO-fl/fl Naive rep6;FTO-Syn1-CRE Naive rep1; FTO-Syn1-CRE Naive rep2; FTO-Syn1-CRE Naive rep3; FTO-Syn1-CRE Naive rep4; FTO-Syn1-CRE Naive rep5; FTO-Syn1-CRE Naive rep6	NC_000084.7	50026558	50027172	+	Dmxl1	exon	1135.4	1354.45	76.7407	78.129	0.215155	0.0163261	0.165519
NC_000067.7:176748783-176749652	NC_000067.7_176749267_176749451_+_m6A; NC_000067.7_176749163_176749482_+_m6A	251.5	1.77985	81.3829	3.26855	1.77985	0.2038	1.24985	1	3	protein_coding	DRACH:7,intron:1; DRACH:8,AG:2,intron:1	FTO-fl/fl Naive rep5; FTO-fl/fl Naive rep6	2	NC_000067.7_176748939_176749635_+_m6A; NC_000067.7_176748960_176749574_+_m6A; NC_000067.7_176748959_176749650_+_m6A; NC_000067.7_176748990_176749652_+_m6A; NC_000067.7_176748783_176749559_+_m6A; NC_000067.7_176748864_176749544_+_m6A	686.5	2.763	123.591	4.04007	2.763	0.236817	1.16847	1	4.66667	protein_coding	DRACH:18,intron:1; DRACH:17,AG:2,intron:1; DRACH:19,intron:1; DRACH:16,intron:1	FTO-Syn1-CRE Naive rep1; FTO-Syn1-CRE Naive rep2; FTO-Syn1-CRE Naive rep3; FTO-Syn1-CRE Naive rep4; FTO-Syn1-CRE Naive rep5; FTO-Syn1-CRE Naive rep6	6	FTO-fl/fl Naive rep5; FTO-fl/fl Naive rep6;FTO-Syn1-CRE Naive rep1; FTO-Syn1-CRE Naive rep2; FTO-Syn1-CRE Naive rep3; FTO-Syn1-CRE Naive rep4; FTO-Syn1-CRE Naive rep5; FTO-Syn1-CRE Naive rep6	NC_000067.7	176748783	176749652	+	Sdccag8	intron	16.2137	41.318	4.05572	5.08617	0.85245	0.0163448	0.165592
NC_000072.7:149229331-149229725	NC_000072.7_149229331_149229607_+_m6A	276	4.4656	189.576	12.5326	4.4656	0.8237	1.1063	1	6	protein_coding	DRACH:14,exon:1	FTO-fl/fl Naive rep6	1	NC_000072.7_149229357_149229725_+_m6A; NC_000072.7_149229360_149229591_+_m6A; NC_000072.7_149229379_149229578_+_m6A; NC_000072.7_149229370_149229505_+_m6A	233.25	4.8937	226.655	15.1254	5.00293	0.90265	1.0862	1	5.75	protein_coding	DRACH:16,exon:1; DRACH:10,exon:1; DRACH:9,exon:1; DRACH:6,exon:1	FTO-Syn1-CRE Naive rep2; FTO-Syn1-CRE Naive rep3; FTO-Syn1-CRE Naive rep4; FTO-Syn1-CRE Naive rep5	4	FTO-fl/fl Naive rep6;FTO-Syn1-CRE Naive rep2; FTO-Syn1-CRE Naive rep3; FTO-Syn1-CRE Naive rep4; FTO-Syn1-CRE Naive rep5	NC_000072.7	149229331	149229725	+	Resf1	exon	54.2431	75.1978	28.3454	28.866	0.301031	0.016392	0.165955
NC_000075.7:28068887-28069133	NC_000075.7_28068939_28069071_+_m6A	132	4.6046	342.644	23.2955	6.8182	1.4807	0.9067	1	4	protein_coding	DRACH:12,five_utr:1,intron:1	FTO-fl/fl Naive rep4	1	NC_000075.7_28068905_28069095_+_m6A; NC_000075.7_28068902_28069133_+_m6A; NC_000075.7_28068887_28069034_+_m6A; NC_000075.7_28068918_28069039_+_m6A	172.25	4.76518	422.695	34.1972	9.6372	2.06498	0.7808	1	5	protein_coding	DRACH:16,five_utr:1,intron:1; DRACH:18,five_utr:1,intron:1; DRACH:14,five_utr:1,intron:1	FTO-Syn1-CRE Naive rep1; FTO-Syn1-CRE Naive rep2; FTO-Syn1-CRE Naive rep3; FTO-Syn1-CRE Naive rep4	4	FTO-fl/fl Naive rep4;FTO-Syn1-CRE Naive rep1; FTO-Syn1-CRE Naive rep2; FTO-Syn1-CRE Naive rep3; FTO-Syn1-CRE Naive rep4	NC_000075.7	28068887	28069133	+	Opcml	intron	111.318	147.842	75.7499	82.8287	0.172106	0.0164362	0.166286
NC_000083.7:29921327-29921446														0	NC_000083.7_29921329_29921428_+_m6A; NC_000083.7_29921327_29921446_+_m6A	109	4.95535	319.526	26.078	7.5955	1.5341	0.88925	1	3.5	lncRNA	DRACH:9,exon:1,gene:1,three_utr:1; DRACH:12,exon:1,gene:1,three_utr:1	FTO-Syn1-CRE Naive rep1; FTO-Syn1-CRE Naive rep2	2	FTO-Syn1-CRE Naive rep1; FTO-Syn1-CRE Naive rep2	NC_000083.7	29921327	29921446	+	Gm28043	exon	87.1467	119.585	34.6521	36.4345	0.281724	0.0164476	0.166286
NC_000071.7:4010158-4010407	NC_000071.7_4010164_4010308_+_m6A; NC_000071.7_4010166_4010278_+_m6A; NC_000071.7_4010252_4010336_+_m6A	113.333	4.26757	964.821	73.38	19.2512	4.5188	0.524633	1	4	protein_coding	DRACH:3,exon:1	FTO-fl/fl Naive rep3; FTO-fl/fl Naive rep4; FTO-fl/fl Naive rep5	3	NC_000071.7_4010170_4010389_+_m6A; NC_000071.7_4010158_4010397_+_m6A; NC_000071.7_4010166_4010349_+_m6A; NC_000071.7_4010165_4010330_+_m6A; NC_000071.7_4010167_4010354_+_m6A; NC_000071.7_4010166_4010407_+_m6A	205.667	4.70337	918.519	75.3269	20.6063	4.405	0.525933	1	6.83333	protein_coding	DRACH:7,exon:1; DRACH:5,exon:1; DRACH:8,exon:1	FTO-Syn1-CRE Naive rep1; FTO-Syn1-CRE Naive rep2; FTO-Syn1-CRE Naive rep3; FTO-Syn1-CRE Naive rep4; FTO-Syn1-CRE Naive rep5; FTO-Syn1-CRE Naive rep6	6	FTO-fl/fl Naive rep3; FTO-fl/fl Naive rep4; FTO-fl/fl Naive rep5;FTO-Syn1-CRE Naive rep1; FTO-Syn1-CRE Naive rep2; FTO-Syn1-CRE Naive rep3; FTO-Syn1-CRE Naive rep4; FTO-Syn1-CRE Naive rep5; FTO-Syn1-CRE Naive rep6	NC_000071.7	4010158	4010407	+	Akap9	exon	285.829	346.365	52.557	51.9912	0.249437	0.016473	0.166383
NC_000069.7:16875098-16875436														0	NC_000069.7_16875098_16875415_+_m6A; NC_000069.7_16875112_16875426_+_m6A; NC_000069.7_16875130_16875436_+_m6A	312.333	1.75317	79.7099	4.44707	1.75317	0.266033	1.25643	1	3	lncRNA	DRACH:11,gene:1; DRACH:12,gene:1	FTO-Syn1-CRE Naive rep3; FTO-Syn1-CRE Naive rep4; FTO-Syn1-CRE Naive rep6	3	FTO-Syn1-CRE Naive rep3; FTO-Syn1-CRE Naive rep4; FTO-Syn1-CRE Naive rep6	NC_000069.7	16875098	16875436	+	Gm30223	intergenic	13.7264	28.0632	5.38671	5.64605	0.700735	0.0164801	0.166383
NC_000067.7:152393729-152394053	NC_000067.7_152393807_152393981_-_m6A; NC_000067.7_152393833_152393948_-_m6A; NC_000067.7_152393798_152393962_-_m6A; NC_000067.7_152393774_152393949_-_m6A; NC_000067.7_152393769_152393947_-_m6A; NC_000067.7_152393729_152394047_-_m6A	187.333	4.76682	1062.1	68.7154	20.477	4.33263	0.5307	1	6.5	protein_coding	DRACH:6,exon:1,three_utr:1; DRACH:10,exon:1,three_utr:1	FTO-fl/fl Naive rep1; FTO-fl/fl Naive rep2; FTO-fl/fl Naive rep3; FTO-fl/fl Naive rep4; FTO-fl/fl Naive rep5; FTO-fl/fl Naive rep6	6	NC_000067.7_152393772_152394018_-_m6A; NC_000067.7_152393743_152394013_-_m6A; NC_000067.7_152393766_152393973_-_m6A; NC_000067.7_152393800_152394018_-_m6A; NC_000067.7_152393773_152394053_-_m6A; NC_000067.7_152393793_152394019_-_m6A	241.167	5.70063	962.821	64.9389	21.5617	3.79983	0.55765	1	8.5	protein_coding	DRACH:8,exon:1,three_utr:1	FTO-Syn1-CRE Naive rep1; FTO-Syn1-CRE Naive rep2; FTO-Syn1-CRE Naive rep3; FTO-Syn1-CRE Naive rep4; FTO-Syn1-CRE Naive rep5; FTO-Syn1-CRE Naive rep6	6	FTO-fl/fl Naive rep1; FTO-fl/fl Naive rep2; FTO-fl/fl Naive rep3; FTO-fl/fl Naive rep4; FTO-fl/fl Naive rep5; FTO-fl/fl Naive rep6;FTO-Syn1-CRE Naive rep1; FTO-Syn1-CRE Naive rep2; FTO-Syn1-CRE Naive rep3; FTO-Syn1-CRE Naive rep4; FTO-Syn1-CRE Naive rep5; FTO-Syn1-CRE Naive rep6	NC_000067.7	152393729	152394053	-	Rgl1	exon	274.69	326.341	72.2546	71.8629	0.20547	0.0165112	0.166581
NC_000071.7:117378300-117378599														0	NC_000071.7_117378308_117378532_+_m6A; NC_000071.7_117378300_117378599_+_m6A	261.5	1.6857	80.0647	2.8005	1.6857	0.1618	1.26735	1	3	protein_coding	DRACH:3,intron:1; DRACH:6,intron:1	FTO-Syn1-CRE Naive rep3; FTO-Syn1-CRE Naive rep6	2	FTO-Syn1-CRE Naive rep3; FTO-Syn1-CRE Naive rep6	NC_000071.7	117378300	117378599	+	Taok3	intron	18.5768	25.8794	6.20625	4.40596	0.684258	0.0165755	0.166952
NC_000073.7:83643207-83643471														0	NC_000073.7_83643207_83643471_-_m6A	264	1.7726	74.803	3.8674	1.7726	0.2447	1.2506	1	3	protein_coding	DRACH:7,intron:1	FTO-Syn1-CRE Naive rep4	1	FTO-Syn1-CRE Naive rep4	NC_000073.7	83643207	83643471	-	Cemip	intron	11.8767	25.7334	4.35073	4.50823	0.780962	0.0165668	0.166952
NC_000075.7:6949717-6949967														0	NC_000075.7_6949717_6949951_-_m6A; NC_000075.7_6949740_6949964_-_m6A; NC_000075.7_6949752_6949955_-_m6A; NC_000075.7_6949793_6949967_-_m6A	208.75	2.0544	94.6732	5.64372	2.0544	0.324675	1.22027	1	3.5	protein_coding	DRACH:12,intron:1; DRACH:11,intron:1; DRACH:10,intron:1	FTO-Syn1-CRE Naive rep3; FTO-Syn1-CRE Naive rep4; FTO-Syn1-CRE Naive rep5; FTO-Syn1-CRE Naive rep6	4	FTO-Syn1-CRE Naive rep3; FTO-Syn1-CRE Naive rep4; FTO-Syn1-CRE Naive rep5; FTO-Syn1-CRE Naive rep6	NC_000075.7	6949717	6949967	-	Dync2h1	intron	16.2103	32.2451	8.17679	9.37703	0.547898	0.0165825	0.166952
NC_000074.7:23422186-23422318	NC_000074.7_23422200_23422313_+_m6A	113	4.4978	521.699	39.3894	10.6778	2.374	0.7176	1	4	protein_coding	DRACH:4,exon:1	FTO-fl/fl Naive rep5	1	NC_000074.7_23422199_23422295_+_m6A; NC_000074.7_23422201_23422318_+_m6A; NC_000074.7_23422186_23422311_+_m6A	112.667	4.32767	507.826	46.601	12.0829	2.8	0.665833	1	3.66667	protein_coding	DRACH:3,exon:1; DRACH:4,exon:1; DRACH:5,exon:1	FTO-Syn1-CRE Naive rep1; FTO-Syn1-CRE Naive rep2; FTO-Syn1-CRE Naive rep4	3	FTO-fl/fl Naive rep5;FTO-Syn1-CRE Naive rep1; FTO-Syn1-CRE Naive rep2; FTO-Syn1-CRE Naive rep4	NC_000074.7	23422186	23422318	+	Kat6a	exon	155.635	203.681	52.8595	56.0479	0.231314	0.0166222	0.167206
NC_000068.8:80183548-80183643														0	NC_000068.8_80183548_80183643_+_m6A	95	4.4013	417.411	36.6105	9.3667	2.1282	0.7594	1	4	protein_coding	DRACH:12,exon:2,three_utr:1	FTO-Syn1-CRE Naive rep2	1	FTO-Syn1-CRE Naive rep2	NC_000068.8	80183548	80183643	+	Dnajc10	exon	94.0497	141.48	39.9852	47.1642	0.254046	0.0166308	0.167206
NC_000075.7:83276050-83276253														0	NC_000075.7_83276050_83276253_+_m6A	203	3.8873	185.926	9.5025	3.8873	0.5759	1.1213	1	5	.	.:1	FTO-Syn1-CRE Naive rep3	1	FTO-Syn1-CRE Naive rep3	NC_000075.7	83276050	83276253	+	.	intergenic	26.1807	65.9742	8.8745	13.9392	0.547095	0.0166448	0.167232
NC_000077.7:68705887-68706303	NC_000077.7_68705970_68706182_+_m6A; NC_000077.7_68706034_68706155_+_m6A; NC_000077.7_68705971_68706180_+_m6A; NC_000077.7_68705946_68706199_+_m6A; NC_000077.7_68705963_68706215_+_m6A; NC_000077.7_68705887_68706189_+_m6A	224.833	5.15208	2555.39	152.51	49.3758	9.63065	0.353017	1	6.16667	protein_coding	DRACH:12,exon:1,three_utr:1; DRACH:8,exon:1,three_utr:1; DRACH:14,exon:1,three_utr:1; DRACH:16,exon:1,three_utr:1; DRACH:16,exon:1,stop_codon:1,three_utr:1	FTO-fl/fl Naive rep1; FTO-fl/fl Naive rep2; FTO-fl/fl Naive rep3; FTO-fl/fl Naive rep4; FTO-fl/fl Naive rep5; FTO-fl/fl Naive rep6	6	NC_000077.7_68705898_68706210_+_m6A; NC_000077.7_68705899_68706211_+_m6A; NC_000077.7_68705933_68706303_+_m6A; NC_000077.7_68705965_68706203_+_m6A; NC_000077.7_68705904_68706199_+_m6A; NC_000077.7_68705922_68706180_+_m6A	297.5	5.41377	2212.6	156.793	49.5978	9.17227	0.3604	1	7	protein_coding	DRACH:20,exon:1,three_utr:1; DRACH:22,exon:1,three_utr:1; DRACH:14,exon:1,three_utr:1; DRACH:18,exon:1,three_utr:1; DRACH:16,exon:1,three_utr:1	FTO-Syn1-CRE Naive rep1; FTO-Syn1-CRE Naive rep2; FTO-Syn1-CRE Naive rep3; FTO-Syn1-CRE Naive rep4; FTO-Syn1-CRE Naive rep5; FTO-Syn1-CRE Naive rep6	6	FTO-fl/fl Naive rep1; FTO-fl/fl Naive rep2; FTO-fl/fl Naive rep3; FTO-fl/fl Naive rep4; FTO-fl/fl Naive rep5; FTO-fl/fl Naive rep6;FTO-Syn1-CRE Naive rep1; FTO-Syn1-CRE Naive rep2; FTO-Syn1-CRE Naive rep3; FTO-Syn1-CRE Naive rep4; FTO-Syn1-CRE Naive rep5; FTO-Syn1-CRE Naive rep6	NC_000077.7	68705887	68706303	+	Myh10	exon	641.531	756.13	149.812	156.699	0.141133	0.0166865	0.167534
NC_000073.7:7254177-7254591	NC_000073.7_7254346_7254531_-_m6A; NC_000073.7_7254226_7254537_-_m6A; NC_000073.7_7254265_7254525_-_m6A; NC_000073.7_7254177_7254532_-_m6A	277.75	2.54268	128.968	6.29612	2.54268	0.376575	1.18298	1	4.25	protein_coding	DRACH:22,five_utr:1,intron:1; DRACH:28,five_utr:1,intron:1; DRACH:26,five_utr:1,intron:1; DRACH:34,five_utr:1,intron:1	FTO-fl/fl Naive rep1; FTO-fl/fl Naive rep4; FTO-fl/fl Naive rep5; FTO-fl/fl Naive rep6	4	NC_000073.7_7254185_7254534_-_m6A; NC_000073.7_7254228_7254548_-_m6A; NC_000073.7_7254236_7254591_-_m6A; NC_000073.7_7254179_7254535_-_m6A; NC_000073.7_7254327_7254536_-_m6A; NC_000073.7_7254216_7254561_-_m6A	322.333	3.80795	170.676	9.9987	3.80795	0.583917	1.12595	1	5.83333	protein_coding	DRACH:32,five_utr:1,intron:1; DRACH:30,five_utr:1,intron:1; DRACH:22,five_utr:1,intron:1	FTO-Syn1-CRE Naive rep1; FTO-Syn1-CRE Naive rep2; FTO-Syn1-CRE Naive rep3; FTO-Syn1-CRE Naive rep4; FTO-Syn1-CRE Naive rep5; FTO-Syn1-CRE Naive rep6	6	FTO-fl/fl Naive rep1; FTO-fl/fl Naive rep4; FTO-fl/fl Naive rep5; FTO-fl/fl Naive rep6;FTO-Syn1-CRE Naive rep1; FTO-Syn1-CRE Naive rep2; FTO-Syn1-CRE Naive rep3; FTO-Syn1-CRE Naive rep4; FTO-Syn1-CRE Naive rep5; FTO-Syn1-CRE Naive rep6	NC_000073.7	7254177	7254591	-	Vmn2r29	intron	38.4547	64.6578	17.3616	20.105	0.384712	0.0167055	0.167594
NC_000074.7:107773335-107773994	NC_000074.7_107773546_107773966_-_m6A; NC_000074.7_107773502_107773971_-_m6A; NC_000074.7_107773483_107773903_-_m6A; NC_000074.7_107773508_107773994_-_m6A; NC_000074.7_107773502_107773978_-_m6A; NC_000074.7_107773387_107773906_-_m6A	465	6.73812	1131.98	52.223	22.0971	3.30053	0.592983	1	10	protein_coding	DRACH:15,exon:1,intron:1,stop_codon:1,three_utr:1; DRACH:19,exon:1,intron:1,stop_codon:1,three_utr:1; DRACH:17,exon:1,stop_codon:1,three_utr:1; DRACH:18,exon:1,intron:1,stop_codon:1,three_utr:1; DRACH:20,exon:1,intron:1,stop_codon:1,three_utr:1; DRACH:23,exon:1,intron:1,stop_codon:1,three_utr:1	FTO-fl/fl Naive rep1; FTO-fl/fl Naive rep2; FTO-fl/fl Naive rep3; FTO-fl/fl Naive rep4; FTO-fl/fl Naive rep5; FTO-fl/fl Naive rep6	6	NC_000074.7_107773335_107773905_-_m6A; NC_000074.7_107773352_107773906_-_m6A; NC_000074.7_107773386_107773982_-_m6A; NC_000074.7_107773375_107773974_-_m6A; NC_000074.7_107773382_107773980_-_m6A; NC_000074.7_107773482_107773903_-_m6A	556.333	7.83463	1003.33	49.7046	22.4071	2.89387	0.629733	1	10.3333	protein_coding	DRACH:29,exon:1,intron:1,stop_codon:1,three_utr:1; DRACH:27,exon:1,intron:1,stop_codon:1,three_utr:1; DRACH:26,exon:1,intron:1,stop_codon:1,three_utr:1; DRACH:19,exon:1,stop_codon:1,three_utr:1	FTO-Syn1-CRE Naive rep1; FTO-Syn1-CRE Naive rep2; FTO-Syn1-CRE Naive rep3; FTO-Syn1-CRE Naive rep4; FTO-Syn1-CRE Naive rep5; FTO-Syn1-CRE Naive rep6	6	FTO-fl/fl Naive rep1; FTO-fl/fl Naive rep2; FTO-fl/fl Naive rep3; FTO-fl/fl Naive rep4; FTO-fl/fl Naive rep5; FTO-fl/fl Naive rep6;FTO-Syn1-CRE Naive rep1; FTO-Syn1-CRE Naive rep2; FTO-Syn1-CRE Naive rep3; FTO-Syn1-CRE Naive rep4; FTO-Syn1-CRE Naive rep5; FTO-Syn1-CRE Naive rep6	NC_000074.7	107773335	107773994	-	Pdf	exon	285.55	329.965	47.9095	44.6957	0.26518	0.0167156	0.167594
NC_000082.7:55704138-55705121	NC_000082.7_55704466_55704772_-_m6A; NC_000082.7_55704258_55704777_-_m6A; NC_000082.7_55704172_55705021_-_m6A; NC_000082.7_55704406_55705121_-_m6A; NC_000082.7_55704159_55704819_-_m6A	609.8	2.2116	115.665	3.51476	2.2116	0.21982	1.215	1	3.8	protein_coding	DRACH:7,intron:1; DRACH:13,intron:1; DRACH:16,intron:1; DRACH:17,intron:1	FTO-fl/fl Naive rep1; FTO-fl/fl Naive rep2; FTO-fl/fl Naive rep3; FTO-fl/fl Naive rep4; FTO-fl/fl Naive rep6	5	NC_000082.7_55704138_55704783_-_m6A; NC_000082.7_55704349_55705040_-_m6A; NC_000082.7_55704195_55704888_-_m6A; NC_000082.7_55704194_55705005_-_m6A; NC_000082.7_55704230_55704864_-_m6A; NC_000082.7_55704375_55705121_-_m6A	703.333	2.8017	125.377	3.84513	2.8017	0.22485	1.16652	1	5	protein_coding	DRACH:14,intron:1; DRACH:13,intron:1; DRACH:15,intron:1; DRACH:17,intron:1	FTO-Syn1-CRE Naive rep1; FTO-Syn1-CRE Naive rep2; FTO-Syn1-CRE Naive rep3; FTO-Syn1-CRE Naive rep4; FTO-Syn1-CRE Naive rep5; FTO-Syn1-CRE Naive rep6	6	FTO-fl/fl Naive rep1; FTO-fl/fl Naive rep2; FTO-fl/fl Naive rep3; FTO-fl/fl Naive rep4; FTO-fl/fl Naive rep6;FTO-Syn1-CRE Naive rep1; FTO-Syn1-CRE Naive rep2; FTO-Syn1-CRE Naive rep3; FTO-Syn1-CRE Naive rep4; FTO-Syn1-CRE Naive rep5; FTO-Syn1-CRE Naive rep6	NC_000082.7	55704138	55705121	-	Nxpe3	intron	26.15	40.3047	13.5428	13.3767	0.433967	0.0168405	0.168588
NC_000083.7:22980595-22981594	NC_000083.7_22980979_22981359_-_m6A; NC_000083.7_22980642_22981492_-_m6A; NC_000083.7_22980632_22981439_-_m6A	679	1.78553	84.8461	2.60893	1.78553	0.161767	1.2491	1	3	.	AG:9; AG:23; AG:24	FTO-fl/fl Naive rep3; FTO-fl/fl Naive rep5; FTO-fl/fl Naive rep6	3	NC_000083.7_22980656_22981551_-_m6A; NC_000083.7_22980595_22981504_-_m6A; NC_000083.7_22980611_22981483_-_m6A; NC_000083.7_22980615_22981594_-_m6A; NC_000083.7_22980645_22981399_-_m6A; NC_000083.7_22980604_22981432_-_m6A	872.833	2.28422	102.073	3.04678	2.28422	0.178217	1.20007	1	4	.	AG:27; AG:34; AG:30; AG:26; AG:25	FTO-Syn1-CRE Naive rep1; FTO-Syn1-CRE Naive rep2; FTO-Syn1-CRE Naive rep3; FTO-Syn1-CRE Naive rep4; FTO-Syn1-CRE Naive rep5; FTO-Syn1-CRE Naive rep6	6	FTO-fl/fl Naive rep3; FTO-fl/fl Naive rep5; FTO-fl/fl Naive rep6;FTO-Syn1-CRE Naive rep1; FTO-Syn1-CRE Naive rep2; FTO-Syn1-CRE Naive rep3; FTO-Syn1-CRE Naive rep4; FTO-Syn1-CRE Naive rep5; FTO-Syn1-CRE Naive rep6	NC_000083.7	22980595	22981594	-	.	intergenic	23.524	37.4639	14.3848	14.7634	0.407241	0.0168495	0.168588
NC_000071.7:26015846-26015990														0	NC_000071.7_26015846_26015990_+_m6A	144	6.1004	332.083	21.0139	7.452	1.2215	0.9761	1	4	protein_coding	DRACH:6,intron:1	FTO-Syn1-CRE Naive rep2	1	FTO-Syn1-CRE Naive rep2	NC_000071.7	26015846	26015990	+	Actr3b	intron	81.3143	99.5849	35.6807	33.2646	0.278752	0.016829	0.168588
NC_000068.8:127139047-127139545	NC_000068.8_127139074_127139479_+_m6A; NC_000068.8_127139073_127139476_+_m6A; NC_000068.8_127139086_127139457_+_m6A; NC_000068.8_127139072_127139483_+_m6A; NC_000068.8_127139077_127139481_+_m6A; NC_000068.8_127139058_127139493_+_m6A	404.833	7.17725	1553.62	67.0564	30.2756	4.21878	0.520333	1	9	protein_coding	DRACH:53,exon:4,stop_codon:1,three_utr:1; DRACH:44,exon:4,stop_codon:1,three_utr:1	FTO-fl/fl Naive rep1; FTO-fl/fl Naive rep2; FTO-fl/fl Naive rep3; FTO-fl/fl Naive rep4; FTO-fl/fl Naive rep5; FTO-fl/fl Naive rep6	6	NC_000068.8_127139079_127139545_+_m6A; NC_000068.8_127139054_127139542_+_m6A; NC_000068.8_127139070_127139482_+_m6A; NC_000068.8_127139083_127139484_+_m6A; NC_000068.8_127139047_127139523_+_m6A; NC_000068.8_127139054_127139529_+_m6A	453	8.3235	1518.74	69.6716	33.9002	4.08575	0.525683	1	9.5	protein_coding	DRACH:63,exon:4,stop_codon:1,three_utr:1; DRACH:53,exon:4,stop_codon:1,three_utr:1; DRACH:49,exon:4,stop_codon:1,three_utr:1; DRACH:58,exon:4,stop_codon:1,three_utr:1	FTO-Syn1-CRE Naive rep1; FTO-Syn1-CRE Naive rep2; FTO-Syn1-CRE Naive rep3; FTO-Syn1-CRE Naive rep4; FTO-Syn1-CRE Naive rep5; FTO-Syn1-CRE Naive rep6	6	FTO-fl/fl Naive rep1; FTO-fl/fl Naive rep2; FTO-fl/fl Naive rep3; FTO-fl/fl Naive rep4; FTO-fl/fl Naive rep5; FTO-fl/fl Naive rep6;FTO-Syn1-CRE Naive rep1; FTO-Syn1-CRE Naive rep2; FTO-Syn1-CRE Naive rep3; FTO-Syn1-CRE Naive rep4; FTO-Syn1-CRE Naive rep5; FTO-Syn1-CRE Naive rep6	NC_000068.8	127139047	127139545	+	Stard7	exon	415.858	542.074	63.0679	68.8333	0.225541	0.0168745	0.168721
NC_000067.7:176563169-176563428	NC_000067.7_176563219_176563397_-_m6A; NC_000067.7_176563262_176563409_-_m6A; NC_000067.7_176563211_176563399_-_m6A; NC_000067.7_176563223_176563409_-_m6A; NC_000067.7_176563203_176563399_-_m6A; NC_000067.7_176563198_176563420_-_m6A	186.167	5.90798	1193.98	62.7403	23.2734	3.94817	0.545717	1	7.16667	protein_coding	DRACH:3,exon:1,stop_codon:1,three_utr:1; DRACH:1,exon:1	FTO-fl/fl Naive rep1; FTO-fl/fl Naive rep2; FTO-fl/fl Naive rep3; FTO-fl/fl Naive rep4; FTO-fl/fl Naive rep5; FTO-fl/fl Naive rep6	6	NC_000067.7_176563195_176563401_-_m6A; NC_000067.7_176563191_176563410_-_m6A; NC_000067.7_176563198_176563410_-_m6A; NC_000067.7_176563175_176563422_-_m6A; NC_000067.7_176563169_176563428_-_m6A; NC_000067.7_176563223_176563412_-_m6A	222	6.57008	1208.38	70.6187	27.0501	4.13565	0.529467	1	8.66667	protein_coding	DRACH:3,exon:1,stop_codon:1,three_utr:1; DRACH:5,exon:1,stop_codon:1,three_utr:1; DRACH:7,exon:1,stop_codon:1,three_utr:1	FTO-Syn1-CRE Naive rep1; FTO-Syn1-CRE Naive rep2; FTO-Syn1-CRE Naive rep3; FTO-Syn1-CRE Naive rep4; FTO-Syn1-CRE Naive rep5; FTO-Syn1-CRE Naive rep6	6	FTO-fl/fl Naive rep1; FTO-fl/fl Naive rep2; FTO-fl/fl Naive rep3; FTO-fl/fl Naive rep4; FTO-fl/fl Naive rep5; FTO-fl/fl Naive rep6;FTO-Syn1-CRE Naive rep1; FTO-Syn1-CRE Naive rep2; FTO-Syn1-CRE Naive rep3; FTO-Syn1-CRE Naive rep4; FTO-Syn1-CRE Naive rep5; FTO-Syn1-CRE Naive rep6	NC_000067.7	176563169	176563428	-	Cep170	exon	357.683	452.911	81.6607	88.0286	0.191822	0.0169294	0.169038
NC_000073.7:88798612-88798884														0	NC_000073.7_88798672_88798881_-_m6A; NC_000073.7_88798612_88798884_-_m6A; NC_000073.7_88798626_88798865_-_m6A	240	2.38087	110.375	6.968	2.38087	0.401267	1.19303	1	4	protein_coding	DRACH:11,intron:1; DRACH:10,intron:1	FTO-Syn1-CRE Naive rep2; FTO-Syn1-CRE Naive rep3; FTO-Syn1-CRE Naive rep6	3	FTO-Syn1-CRE Naive rep2; FTO-Syn1-CRE Naive rep3; FTO-Syn1-CRE Naive rep6	NC_000073.7	88798612	88798884	-	Tmem135	intron	20.6229	34.1768	8.18708	7.79171	0.576537	0.0169282	0.169038
NC_000079.7:49210562-49210747	NC_000079.7_49210564_49210747_-_m6A	183	5.2416	263.738	18.0328	6.2125	1.1852	1.0023	1	6	protein_coding	DRACH:4,exon:1	FTO-fl/fl Naive rep6	1	NC_000079.7_49210562_49210699_-_m6A; NC_000079.7_49210562_49210717_-_m6A; NC_000079.7_49210586_49210722_-_m6A	142.667	4.97067	288.26	22.1272	6.44957	1.29793	0.962233	1	4.33333	protein_coding	DRACH:3,exon:1	FTO-Syn1-CRE Naive rep1; FTO-Syn1-CRE Naive rep3; FTO-Syn1-CRE Naive rep5	3	FTO-fl/fl Naive rep6;FTO-Syn1-CRE Naive rep1; FTO-Syn1-CRE Naive rep3; FTO-Syn1-CRE Naive rep5	NC_000079.7	49210562	49210747	-	Wnk2	exon	82.6718	110.59	35.9419	36.8976	0.272783	0.0170264	0.169889
NC_000070.7:107731143-107731741	NC_000070.7_107731264_107731431_+_m6A; NC_000070.7_107731301_107731394_+_m6A; NC_000070.7_107731268_107731440_+_m6A; NC_000070.7_107731292_107731446_+_m6A	146.5	4.81292	485.758	31.1122	9.48442	1.96887	0.790625	1	4.25	protein_coding	DRACH:15,exon:2,three_utr:1	FTO-fl/fl Naive rep1; FTO-fl/fl Naive rep2; FTO-fl/fl Naive rep5; FTO-fl/fl Naive rep6	4	NC_000070.7_107731267_107731431_+_m6A; NC_000070.7_107731177_107731458_+_m6A; NC_000070.7_107731241_107731510_+_m6A; NC_000070.7_107731143_107731718_+_m6A; NC_000070.7_107731267_107731466_+_m6A; NC_000070.7_107731250_107731503_+_m6A	290.167	5.50282	457.726	31.8156	10.2093	1.85697	0.800617	1	6.66667	protein_coding	DRACH:15,exon:2,three_utr:1; DRACH:17,exon:2,three_utr:1; DRACH:21,exon:2,three_utr:1; DRACH:44,exon:2,three_utr:1; DRACH:18,exon:2,three_utr:1	FTO-Syn1-CRE Naive rep1; FTO-Syn1-CRE Naive rep2; FTO-Syn1-CRE Naive rep3; FTO-Syn1-CRE Naive rep4; FTO-Syn1-CRE Naive rep5; FTO-Syn1-CRE Naive rep6	6	FTO-fl/fl Naive rep1; FTO-fl/fl Naive rep2; FTO-fl/fl Naive rep5; FTO-fl/fl Naive rep6;FTO-Syn1-CRE Naive rep1; FTO-Syn1-CRE Naive rep2; FTO-Syn1-CRE Naive rep3; FTO-Syn1-CRE Naive rep4; FTO-Syn1-CRE Naive rep5; FTO-Syn1-CRE Naive rep6	NC_000070.7	107731143	107731741	+	Lrp8	exon	112.776	145.529	44.2891	45.1634	0.249095	0.0170955	0.170345
NC_000072.7:86501920-86502243	NC_000072.7_86501927_86502218_-_m6A; NC_000072.7_86501924_86502218_-_m6A; NC_000072.7_86501929_86502220_-_m6A; NC_000072.7_86501922_86502235_-_m6A; NC_000072.7_86501921_86502226_-_m6A; NC_000072.7_86501920_86502241_-_m6A	302.5	6.72583	3981.67	184.044	77.6014	11.5503	0.31575	1	8.16667	protein_coding	DRACH:6,exon:1; DRACH:7,exon:1	FTO-fl/fl Naive rep1; FTO-fl/fl Naive rep2; FTO-fl/fl Naive rep3; FTO-fl/fl Naive rep4; FTO-fl/fl Naive rep5; FTO-fl/fl Naive rep6	6	NC_000072.7_86501923_86502231_-_m6A; NC_000072.7_86501921_86502234_-_m6A; NC_000072.7_86501921_86502231_-_m6A; NC_000072.7_86501922_86502243_-_m6A; NC_000072.7_86501923_86502226_-_m6A; NC_000072.7_86501923_86502233_-_m6A	310.833	7.31338	3780.97	198.656	84.6559	11.5872	0.313583	1	8.83333	protein_coding	DRACH:7,exon:1	FTO-Syn1-CRE Naive rep1; FTO-Syn1-CRE Naive rep2; FTO-Syn1-CRE Naive rep3; FTO-Syn1-CRE Naive rep4; FTO-Syn1-CRE Naive rep5; FTO-Syn1-CRE Naive rep6	6	FTO-fl/fl Naive rep1; FTO-fl/fl Naive rep2; FTO-fl/fl Naive rep3; FTO-fl/fl Naive rep4; FTO-fl/fl Naive rep5; FTO-fl/fl Naive rep6;FTO-Syn1-CRE Naive rep1; FTO-Syn1-CRE Naive rep2; FTO-Syn1-CRE Naive rep3; FTO-Syn1-CRE Naive rep4; FTO-Syn1-CRE Naive rep5; FTO-Syn1-CRE Naive rep6	NC_000072.7	86501920	86502243	-	Pcbp1	exon	1193.84	1422.15	185.832	199.832	0.12888	0.0170909	0.170345
NC_000067.7:55736386-55737188	NC_000067.7_55736528_55737116_+_m6A; NC_000067.7_55736552_55737135_+_m6A; NC_000067.7_55736551_55737153_+_m6A; NC_000067.7_55736459_55737164_+_m6A; NC_000067.7_55736458_55737184_+_m6A; NC_000067.7_55736459_55737173_+_m6A	653	11.1341	1500.18	41.9785	29.0107	2.62638	0.6471	1	10.5	protein_coding	DRACH:28,exon:2; DRACH:36,exon:2; DRACH:38,exon:2	FTO-fl/fl Naive rep1; FTO-fl/fl Naive rep2; FTO-fl/fl Naive rep3; FTO-fl/fl Naive rep4; FTO-fl/fl Naive rep5; FTO-fl/fl Naive rep6	6	NC_000067.7_55736453_55737183_+_m6A; NC_000067.7_55736394_55737188_+_m6A; NC_000067.7_55736458_55737172_+_m6A; NC_000067.7_55736386_55737150_+_m6A; NC_000067.7_55736612_55737134_+_m6A	706.333	13.5101	1261.49	35.7702	28.2839	2.0922	0.717617	1	11.5	protein_coding	DRACH:38,exon:2; DRACH:42,exon:2; DRACH:36,exon:2; DRACH:40,exon:2; DRACH:24,exon:2	FTO-Syn1-CRE Naive rep1; FTO-Syn1-CRE Naive rep2; FTO-Syn1-CRE Naive rep3; FTO-Syn1-CRE Naive rep4; FTO-Syn1-CRE Naive rep5; FTO-Syn1-CRE Naive rep6	6	FTO-fl/fl Naive rep1; FTO-fl/fl Naive rep2; FTO-fl/fl Naive rep3; FTO-fl/fl Naive rep4; FTO-fl/fl Naive rep5; FTO-fl/fl Naive rep6;FTO-Syn1-CRE Naive rep1; FTO-Syn1-CRE Naive rep2; FTO-Syn1-CRE Naive rep3; FTO-Syn1-CRE Naive rep4; FTO-Syn1-CRE Naive rep5; FTO-Syn1-CRE Naive rep6	NC_000067.7	55736386	55737188	+	Plcl1	exon	407.299	446.111	44.9161	39.5442	0.28199	0.0171841	0.171049
NC_000075.7:124031390-124032372	NC_000075.7_124031626_124032296_-_m6A; NC_000075.7_124031608_124032236_-_m6A; NC_000075.7_124031639_124032302_-_m6A; NC_000075.7_124031560_124032323_-_m6A; NC_000075.7_124031390_124032350_-_m6A; NC_000075.7_124031431_124032365_-_m6A	769.667	8.44753	2086.63	75.9326	40.3196	4.78642	0.4841	1	9.5	protein_coding	DRACH:20,AG:1,exon:1; DRACH:20,AG:3,exon:1; DRACH:23,AG:3,exon:1; DRACH:26,AG:4,exon:1; DRACH:25,AG:4,exon:1	FTO-fl/fl Naive rep1; FTO-fl/fl Naive rep2; FTO-fl/fl Naive rep3; FTO-fl/fl Naive rep4; FTO-fl/fl Naive rep5; FTO-fl/fl Naive rep6	6	NC_000075.7_124031401_124031527_-_m6A; NC_000075.7_124031499_124032324_-_m6A; NC_000075.7_124031398_124032372_-_m6A; NC_000075.7_124031421_124032372_-_m6A; NC_000075.7_124031393_124031500_-_m6A; NC_000075.7_124031402_124032338_-_m6A	653.167	7.55445	1680.62	83.2074	37.3568	4.85927	0.487967	1	7.83333	protein_coding	DRACH:1,exon:1; DRACH:24,AG:3,exon:1; DRACH:26,AG:4,exon:1; DRACH:26,AG:5,exon:1; DRACH:25,AG:3,exon:1	FTO-Syn1-CRE Naive rep1; FTO-Syn1-CRE Naive rep2; FTO-Syn1-CRE Naive rep3; FTO-Syn1-CRE Naive rep4; FTO-Syn1-CRE Naive rep5; FTO-Syn1-CRE Naive rep6	6	FTO-fl/fl Naive rep1; FTO-fl/fl Naive rep2; FTO-fl/fl Naive rep3; FTO-fl/fl Naive rep4; FTO-fl/fl Naive rep5; FTO-fl/fl Naive rep6;FTO-Syn1-CRE Naive rep1; FTO-Syn1-CRE Naive rep2; FTO-Syn1-CRE Naive rep3; FTO-Syn1-CRE Naive rep4; FTO-Syn1-CRE Naive rep5; FTO-Syn1-CRE Naive rep6	NC_000075.7	124031390	124032372	-	Gm39469	exon	555.703	763.833	77.2511	90.8416	0.201059	0.0171897	0.171049
NC_000076.7:69825700-69826174	NC_000076.7_69825716_69826140_+_m6A; NC_000076.7_69825722_69826128_+_m6A; NC_000076.7_69825720_69826155_+_m6A; NC_000076.7_69825715_69826135_+_m6A; NC_000076.7_69825715_69826174_+_m6A; NC_000076.7_69825718_69826156_+_m6A	430.333	12.3609	5208.44	130.183	101.147	8.18837	0.3637	1	11	protein_coding	DRACH:13,intron:1; DRACH:12,intron:1; DRACH:15,intron:1	FTO-fl/fl Naive rep1; FTO-fl/fl Naive rep2; FTO-fl/fl Naive rep3; FTO-fl/fl Naive rep4; FTO-fl/fl Naive rep5; FTO-fl/fl Naive rep6	6	NC_000076.7_69825714_69826167_+_m6A; NC_000076.7_69825714_69826161_+_m6A; NC_000076.7_69825717_69826166_+_m6A; NC_000076.7_69825709_69826149_+_m6A; NC_000076.7_69825700_69826164_+_m6A; NC_000076.7_69825715_69826141_+_m6A	446.5	13.691	4832.56	135.106	108.027	7.90925	0.368683	1	11	protein_coding	DRACH:15,intron:1; DRACH:14,intron:1; DRACH:13,intron:1; DRACH:16,intron:1	FTO-Syn1-CRE Naive rep1; FTO-Syn1-CRE Naive rep2; FTO-Syn1-CRE Naive rep3; FTO-Syn1-CRE Naive rep4; FTO-Syn1-CRE Naive rep5; FTO-Syn1-CRE Naive rep6	6	FTO-fl/fl Naive rep1; FTO-fl/fl Naive rep2; FTO-fl/fl Naive rep3; FTO-fl/fl Naive rep4; FTO-fl/fl Naive rep5; FTO-fl/fl Naive rep6;FTO-Syn1-CRE Naive rep1; FTO-Syn1-CRE Naive rep2; FTO-Syn1-CRE Naive rep3; FTO-Syn1-CRE Naive rep4; FTO-Syn1-CRE Naive rep5; FTO-Syn1-CRE Naive rep6	NC_000076.7	69825700	69826174	+	Ank3	intron	1515.16	1783.44	128.07	133.569	0.161875	0.0172545	0.171576
NC_000083.7:79320547-79320776	NC_000083.7_79320547_79320682_-_m6A	135	3.4652	169.304	9.8519	3.4652	0.5938	1.1351	1	4	protein_coding	DRACH:10,exon:1,five_utr:1	FTO-fl/fl Naive rep5	1	NC_000083.7_79320551_79320776_-_m6A; NC_000083.7_79320612_79320744_-_m6A	178.5	2.99035	141.848	10.7102	2.99035	0.61245	1.15515	1	3.5	protein_coding	DRACH:12,exon:1,five_utr:1; DRACH:4,exon:1,five_utr:1	FTO-Syn1-CRE Naive rep3; FTO-Syn1-CRE Naive rep6	2	FTO-fl/fl Naive rep5;FTO-Syn1-CRE Naive rep3; FTO-Syn1-CRE Naive rep6	NC_000083.7	79320547	79320776	-	Prkd3	exon	46.3259	53.2333	19.1658	15.0028	0.391088	0.0172711	0.171623
NC_000084.7:57546632-57547770	NC_000084.7_57546799_57546995_+_m6A; NC_000084.7_57547021_57547486_+_m6A; NC_000084.7_57547238_57547584_+_m6A; NC_000084.7_57546923_57547140_+_m6A; NC_000084.7_57546969_57547490_+_m6A; NC_000084.7_57546858_57547163_+_m6A	341.667	3.4855	178.107	9.9235	3.4855	0.624817	1.14055	1	5.33333	lncRNA	DRACH:2,gene:1; DRACH:16,gene:1; DRACH:4,gene:1; DRACH:5,gene:1	FTO-fl/fl Naive rep1; FTO-fl/fl Naive rep2; FTO-fl/fl Naive rep3; FTO-fl/fl Naive rep4; FTO-fl/fl Naive rep5; FTO-fl/fl Naive rep6	6	NC_000084.7_57546858_57547594_+_m6A; NC_000084.7_57546900_57547619_+_m6A; NC_000084.7_57546968_57547590_+_m6A; NC_000084.7_57546911_57547640_+_m6A; NC_000084.7_57546632_57546803_+_m6A; NC_000084.7_57546856_57547737_+_m6A	643	4.19083	185.601	10.8457	4.19083	0.63415	1.11813	1	6.5	lncRNA	DRACH:22,gene:1; DRACH:21,gene:1; DRACH:23,gene:1; DRACH:5,gene:1; DRACH:26,gene:1	FTO-Syn1-CRE Naive rep1; FTO-Syn1-CRE Naive rep2; FTO-Syn1-CRE Naive rep3; FTO-Syn1-CRE Naive rep4; FTO-Syn1-CRE Naive rep5; FTO-Syn1-CRE Naive rep6	6	FTO-fl/fl Naive rep1; FTO-fl/fl Naive rep2; FTO-fl/fl Naive rep3; FTO-fl/fl Naive rep4; FTO-fl/fl Naive rep5; FTO-fl/fl Naive rep6;FTO-Syn1-CRE Naive rep1; FTO-Syn1-CRE Naive rep2; FTO-Syn1-CRE Naive rep3; FTO-Syn1-CRE Naive rep4; FTO-Syn1-CRE Naive rep5; FTO-Syn1-CRE Naive rep6	NC_000084.7	57546632	57547770	+	Gm19500	intergenic	48.3298	64.4643	12.9475	11.1932	0.489366	0.0172927	0.171721
NC_000082.7:75056205-75056673	NC_000082.7_75056305_75056629_-_m6A; NC_000082.7_75056334_75056623_-_m6A; NC_000082.7_75056318_75056583_-_m6A; NC_000082.7_75056298_75056606_-_m6A; NC_000082.7_75056226_75056622_-_m6A; NC_000082.7_75056331_75056650_-_m6A	316.833	8.16437	1249.2	47.0774	24.2347	2.97337	0.616633	1	10.3333	protein_coding	DRACH:9,intron:1; DRACH:8,intron:1; DRACH:7,intron:1; DRACH:11,intron:1	FTO-fl/fl Naive rep1; FTO-fl/fl Naive rep2; FTO-fl/fl Naive rep3; FTO-fl/fl Naive rep4; FTO-fl/fl Naive rep5; FTO-fl/fl Naive rep6	6	NC_000082.7_75056260_75056630_-_m6A; NC_000082.7_75056205_75056673_-_m6A; NC_000082.7_75056306_75056654_-_m6A; NC_000082.7_75056310_75056603_-_m6A; NC_000082.7_75056284_75056650_-_m6A; NC_000082.7_75056278_75056657_-_m6A	370.667	9.13275	1363.23	57.1672	30.4433	3.35575	0.577983	1	10.5	protein_coding	DRACH:10,intron:1; DRACH:15,intron:1; DRACH:11,intron:1; DRACH:7,intron:1	FTO-Syn1-CRE Naive rep1; FTO-Syn1-CRE Naive rep2; FTO-Syn1-CRE Naive rep3; FTO-Syn1-CRE Naive rep4; FTO-Syn1-CRE Naive rep5; FTO-Syn1-CRE Naive rep6	6	FTO-fl/fl Naive rep1; FTO-fl/fl Naive rep2; FTO-fl/fl Naive rep3; FTO-fl/fl Naive rep4; FTO-fl/fl Naive rep5; FTO-fl/fl Naive rep6;FTO-Syn1-CRE Naive rep1; FTO-Syn1-CRE Naive rep2; FTO-Syn1-CRE Naive rep3; FTO-Syn1-CRE Naive rep4; FTO-Syn1-CRE Naive rep5; FTO-Syn1-CRE Naive rep6	NC_000082.7	75056205	75056673	-	Robo2	intron	319.313	455.785	28.2043	31.0918	0.348083	0.0173495	0.172167
NC_000079.7:16086836-16087092	NC_000079.7_16086885_16087042_-_m6A	157	2.6276	156.357	6.9682	2.6276	0.5013	1.175	1	3	.	.:1	FTO-fl/fl Naive rep2	1	NC_000079.7_16086836_16087092_-_m6A	256	3.7032	156.273	9.6172	3.7032	0.6085	1.127	1	5	.	.:1	FTO-Syn1-CRE Naive rep4	1	FTO-fl/fl Naive rep2;FTO-Syn1-CRE Naive rep4	NC_000079.7	16086836	16087092	-	.	intergenic	39.8866	65.179	17.4452	19.6843	0.384654	0.0173648	0.172201
NC_000079.7:77083435-77083756														0	NC_000079.7_77083435_77083756_+_m6A	321	1.6065	71.5919	3.5016	1.6065	0.2035	1.2738	1	3	protein_coding	DRACH:5,intron:1	FTO-Syn1-CRE Naive rep2	1	FTO-Syn1-CRE Naive rep2	NC_000079.7	77083435	77083756	+	Mctp1	intron	13.5461	28.0658	7.53203	8.77683	0.55464	0.0173892	0.172326
NC_000067.7:21469647-21470378	NC_000067.7_21469671_21470371_-_m6A; NC_000067.7_21469683_21470372_-_m6A; NC_000067.7_21469672_21470372_-_m6A; NC_000067.7_21469676_21470377_-_m6A; NC_000067.7_21469670_21470374_-_m6A; NC_000067.7_21469665_21470378_-_m6A	701.167	8.70468	1341.85	48.0347	26.1271	3.0126	0.610033	1	10	protein_coding	DRACH:34,exon:1,three_utr:1	FTO-fl/fl Naive rep1; FTO-fl/fl Naive rep2; FTO-fl/fl Naive rep3; FTO-fl/fl Naive rep4; FTO-fl/fl Naive rep5; FTO-fl/fl Naive rep6	6	NC_000067.7_21469647_21470377_-_m6A; NC_000067.7_21469674_21470376_-_m6A; NC_000067.7_21469649_21470376_-_m6A; NC_000067.7_21469647_21470372_-_m6A; NC_000067.7_21469663_21470377_-_m6A	721.333	10.125	1381.32	52.6885	30.9669	3.07403	0.59895	1	10.3333	protein_coding	DRACH:36,exon:1,three_utr:1; DRACH:34,exon:1,three_utr:1	FTO-Syn1-CRE Naive rep1; FTO-Syn1-CRE Naive rep2; FTO-Syn1-CRE Naive rep3; FTO-Syn1-CRE Naive rep4; FTO-Syn1-CRE Naive rep5; FTO-Syn1-CRE Naive rep6	6	FTO-fl/fl Naive rep1; FTO-fl/fl Naive rep2; FTO-fl/fl Naive rep3; FTO-fl/fl Naive rep4; FTO-fl/fl Naive rep5; FTO-fl/fl Naive rep6;FTO-Syn1-CRE Naive rep1; FTO-Syn1-CRE Naive rep2; FTO-Syn1-CRE Naive rep3; FTO-Syn1-CRE Naive rep4; FTO-Syn1-CRE Naive rep5; FTO-Syn1-CRE Naive rep6	NC_000067.7	21469647	21470378	-	Kcnq5	exon	401.008	525.282	59.3942	64.8606	0.231791	0.0174035	0.172349
NC_000074.7:122681606-122682120	NC_000074.7_122681606_122681824_+_m6A	218	2.9024	141.807	10.5046	2.9024	0.6331	1.1596	1	4	protein_coding	DRACH:12,exon:1,five_utr:1	FTO-fl/fl Naive rep5	1	NC_000074.7_122681726_122682108_+_m6A; NC_000074.7_122681933_122682120_+_m6A; NC_000074.7_122681959_122682116_+_m6A	242	3.73623	167.468	12.0266	3.73623	0.729167	1.12597	1	4.66667	protein_coding	DRACH:25,exon:2,five_utr:1; DRACH:12,exon:2,five_utr:1	FTO-Syn1-CRE Naive rep2; FTO-Syn1-CRE Naive rep3; FTO-Syn1-CRE Naive rep4	3	FTO-fl/fl Naive rep5;FTO-Syn1-CRE Naive rep2; FTO-Syn1-CRE Naive rep3; FTO-Syn1-CRE Naive rep4	NC_000074.7	122681606	122682120	+	Banp	exon	41.7959	61.9812	15.8863	15.932	0.417229	0.0174525	0.172717
NC_000076.7:67968961-67969717	NC_000076.7_67968999_67969316_-_m6A	317	1.5275	74.6309	3.0852	1.5275	0.1859	1.2864	1	3	protein_coding	DRACH:9,intron:1	FTO-fl/fl Naive rep5	1	NC_000076.7_67968961_67969391_-_m6A; NC_000076.7_67968996_67969717_-_m6A; NC_000076.7_67969037_67969608_-_m6A; NC_000076.7_67969131_67969378_-_m6A; NC_000076.7_67969007_67969571_-_m6A	506.6	1.79538	81.0062	3.96556	1.79538	0.22834	1.24972	1	3.2	protein_coding	DRACH:10,intron:1; DRACH:15,intron:1; DRACH:7,intron:1; DRACH:14,intron:1	FTO-Syn1-CRE Naive rep1; FTO-Syn1-CRE Naive rep2; FTO-Syn1-CRE Naive rep3; FTO-Syn1-CRE Naive rep5; FTO-Syn1-CRE Naive rep6	5	FTO-fl/fl Naive rep5;FTO-Syn1-CRE Naive rep1; FTO-Syn1-CRE Naive rep2; FTO-Syn1-CRE Naive rep3; FTO-Syn1-CRE Naive rep5; FTO-Syn1-CRE Naive rep6	NC_000076.7	67968961	67969717	-	Arid5b	intron	16.2376	24.7586	24.0288	24.2433	0.258726	0.0175354	0.173419
NC_000071.7:71849216-71849515	NC_000071.7_71849216_71849515_+_m6A	299	1.2962	66.6856	1.9365	1.2962	0.1188	1.331	1	3	protein_coding	DRACH:32,five_utr:1,intron:1	FTO-fl/fl Naive rep3	1														0	FTO-fl/fl Naive rep3	NC_000071.7	71849216	71849515	+	Gabrb1	intron	18.1803	29.399	29.7297	33.0403	0.221001	0.0175988	0.173635
NC_000077.7:19970833-19971269	NC_000077.7_19970863_19971269_+_m6A; NC_000077.7_19970929_19971213_+_m6A; NC_000077.7_19970857_19971244_+_m6A; NC_000077.7_19970928_19971247_+_m6A; NC_000077.7_19970898_19971250_+_m6A; NC_000077.7_19970887_19971240_+_m6A	350.167	10.4127	1400.93	41.8316	27.0411	2.63585	0.649217	1	10.5	protein_coding	DRACH:11,exon:1; DRACH:6,exon:1; DRACH:10,exon:1; DRACH:8,exon:1; DRACH:9,exon:1	FTO-fl/fl Naive rep1; FTO-fl/fl Naive rep2; FTO-fl/fl Naive rep3; FTO-fl/fl Naive rep4; FTO-fl/fl Naive rep5; FTO-fl/fl Naive rep6	6	NC_000077.7_19970881_19971252_+_m6A; NC_000077.7_19970833_19971264_+_m6A; NC_000077.7_19970921_19971240_+_m6A; NC_000077.7_19970885_19971245_+_m6A; NC_000077.7_19970861_19971240_+_m6A; NC_000077.7_19970858_19971263_+_m6A	377.5	11.4581	1339.82	44.7634	29.9765	2.62065	0.645433	1	11	protein_coding	DRACH:9,exon:1; DRACH:10,exon:1; DRACH:8,exon:1	FTO-Syn1-CRE Naive rep1; FTO-Syn1-CRE Naive rep2; FTO-Syn1-CRE Naive rep3; FTO-Syn1-CRE Naive rep4; FTO-Syn1-CRE Naive rep5; FTO-Syn1-CRE Naive rep6	6	FTO-fl/fl Naive rep1; FTO-fl/fl Naive rep2; FTO-fl/fl Naive rep3; FTO-fl/fl Naive rep4; FTO-fl/fl Naive rep5; FTO-fl/fl Naive rep6;FTO-Syn1-CRE Naive rep1; FTO-Syn1-CRE Naive rep2; FTO-Syn1-CRE Naive rep3; FTO-Syn1-CRE Naive rep4; FTO-Syn1-CRE Naive rep5; FTO-Syn1-CRE Naive rep6	NC_000077.7	19970833	19971269	+	Spred2	exon	393.892	477.574	52.4132	52.2011	0.252075	0.0176051	0.173635
NC_000069.7:29733874-29734574														0	NC_000069.7_29733874_29734522_+_m6A; NC_000069.7_29733898_29734520_+_m6A; NC_000069.7_29733911_29734574_+_m6A; NC_000069.7_29733885_29734516_+_m6A	641	1.79812	81.7464	3.4483	1.79812	0.2035	1.25002	1	3.25	protein_coding	DRACH:20,intron:1	FTO-Syn1-CRE Naive rep2; FTO-Syn1-CRE Naive rep3; FTO-Syn1-CRE Naive rep4; FTO-Syn1-CRE Naive rep5	4	FTO-Syn1-CRE Naive rep2; FTO-Syn1-CRE Naive rep3; FTO-Syn1-CRE Naive rep4; FTO-Syn1-CRE Naive rep5	NC_000069.7	29733874	29734574	+	Egfem1	intron	17.4565	27.0961	18.4921	18.6432	0.319992	0.0175957	0.173635
NC_000080.7:38931681-38932029														0	NC_000080.7_38931739_38931993_-_m6A; NC_000080.7_38931681_38932029_-_m6A	301	1.7158	74.754	4.1096	1.7158	0.2353	1.26105	1	3.5	protein_coding	DRACH:7,intron:1; DRACH:11,intron:1	FTO-Syn1-CRE Naive rep1; FTO-Syn1-CRE Naive rep5	2	FTO-Syn1-CRE Naive rep1; FTO-Syn1-CRE Naive rep5	NC_000080.7	38931681	38932029	-	Nrg3	intron	21.0863	31.292	39.4282	41.4829	0.186844	0.0175965	0.173635
NC_000069.7:53765271-53765406	NC_000069.7_53765271_53765406_-_m6A	135	4.5239	1251.56	93.9481	25.616	5.6623	0.4644	1	6	protein_coding	DRACH:4,exon:1,stop_codon:1,three_utr:1	FTO-fl/fl Naive rep5	1	NC_000069.7_53765288_53765364_-_m6A; NC_000069.7_53765273_53765398_-_m6A	100.5	4.32465	1152.48	101.705	26.4978	6.13485	0.4499	1	4	protein_coding	DRACH:2,exon:1,stop_codon:1,three_utr:1; DRACH:4,exon:1,stop_codon:1,three_utr:1	FTO-Syn1-CRE Naive rep2; FTO-Syn1-CRE Naive rep4	2	FTO-fl/fl Naive rep5;FTO-Syn1-CRE Naive rep2; FTO-Syn1-CRE Naive rep4	NC_000069.7	53765271	53765406	-	Ufm1	exon	362.72	418.216	102.92	102.337	0.168297	0.0176847	0.173838
NC_000069.7:89658052-89658630	NC_000069.7_89658273_89658496_+_m6A; NC_000069.7_89658270_89658514_+_m6A; NC_000069.7_89658281_89658522_+_m6A; NC_000069.7_89658271_89658524_+_m6A; NC_000069.7_89658263_89658540_+_m6A; NC_000069.7_89658281_89658630_+_m6A	264.5	5.3522	1453.3	83.5343	28.0546	5.26173	0.475933	1	7.5	protein_coding	DRACH:7,exon:1,stop_codon:1,three_utr:1; DRACH:11,exon:1,stop_codon:1,three_utr:1	FTO-fl/fl Naive rep1; FTO-fl/fl Naive rep2; FTO-fl/fl Naive rep3; FTO-fl/fl Naive rep4; FTO-fl/fl Naive rep5; FTO-fl/fl Naive rep6	6	NC_000069.7_89658052_89658528_+_m6A; NC_000069.7_89658062_89658608_+_m6A; NC_000069.7_89658242_89658534_+_m6A; NC_000069.7_89658269_89658541_+_m6A; NC_000069.7_89658244_89658596_+_m6A; NC_000069.7_89658264_89658526_+_m6A	366.667	6.28023	1187.69	72.8661	26.3524	4.25862	0.535283	1	8.33333	protein_coding	DRACH:8,exon:2,intron:1,stop_codon:1,three_utr:1; DRACH:10,exon:1,intron:1,stop_codon:1,three_utr:1; DRACH:7,exon:1,stop_codon:1,three_utr:1; DRACH:9,exon:1,stop_codon:1,three_utr:1	FTO-Syn1-CRE Naive rep1; FTO-Syn1-CRE Naive rep2; FTO-Syn1-CRE Naive rep3; FTO-Syn1-CRE Naive rep4; FTO-Syn1-CRE Naive rep5; FTO-Syn1-CRE Naive rep6	6	FTO-fl/fl Naive rep1; FTO-fl/fl Naive rep2; FTO-fl/fl Naive rep3; FTO-fl/fl Naive rep4; FTO-fl/fl Naive rep5; FTO-fl/fl Naive rep6;FTO-Syn1-CRE Naive rep1; FTO-Syn1-CRE Naive rep2; FTO-Syn1-CRE Naive rep3; FTO-Syn1-CRE Naive rep4; FTO-Syn1-CRE Naive rep5; FTO-Syn1-CRE Naive rep6	NC_000069.7	89658052	89658630	+	Adar	exon	252.872	301.375	57.8536	56.7367	0.231193	0.0176717	0.173838
NC_000073.7:29076972-29077490	NC_000073.7_29076999_29077440_-_m6A; NC_000073.7_29077017_29077448_-_m6A; NC_000073.7_29076994_29077453_-_m6A; NC_000073.7_29076984_29077446_-_m6A; NC_000073.7_29076988_29077452_-_m6A; NC_000073.7_29076972_29077481_-_m6A	461	7.31615	2124.76	89.6178	41.2914	5.64655	0.44925	1	9.83333	protein_coding	DRACH:13,exon:1; DRACH:14,exon:1	FTO-fl/fl Naive rep1; FTO-fl/fl Naive rep2; FTO-fl/fl Naive rep3; FTO-fl/fl Naive rep4; FTO-fl/fl Naive rep5; FTO-fl/fl Naive rep6	6	NC_000073.7_29076975_29077482_-_m6A; NC_000073.7_29076974_29077472_-_m6A; NC_000073.7_29076984_29077469_-_m6A; NC_000073.7_29076986_29077490_-_m6A; NC_000073.7_29076985_29077481_-_m6A; NC_000073.7_29076989_29077467_-_m6A	494.667	8.46945	2104.84	95.3751	47.0787	5.5689	0.44855	1	10	protein_coding	DRACH:14,exon:1; DRACH:15,exon:1	FTO-Syn1-CRE Naive rep1; FTO-Syn1-CRE Naive rep2; FTO-Syn1-CRE Naive rep3; FTO-Syn1-CRE Naive rep4; FTO-Syn1-CRE Naive rep5; FTO-Syn1-CRE Naive rep6	6	FTO-fl/fl Naive rep1; FTO-fl/fl Naive rep2; FTO-fl/fl Naive rep3; FTO-fl/fl Naive rep4; FTO-fl/fl Naive rep5; FTO-fl/fl Naive rep6;FTO-Syn1-CRE Naive rep1; FTO-Syn1-CRE Naive rep2; FTO-Syn1-CRE Naive rep3; FTO-Syn1-CRE Naive rep4; FTO-Syn1-CRE Naive rep5; FTO-Syn1-CRE Naive rep6	NC_000073.7	29076972	29077490	-	Sipa1l3	exon	651.467	795.733	78.2009	81.591	0.204736	0.0176991	0.173838
NC_000073.7:87252135-87252311	NC_000073.7_87252135_87252311_+_m6A	176	4.8359	2101.16	155.716	49.4945	10.2348	0.3434	1	6	protein_coding	DRACH:4,exon:1	FTO-fl/fl Naive rep6	1	NC_000073.7_87252208_87252310_+_m6A; NC_000073.7_87252205_87252301_+_m6A; NC_000073.7_87252206_87252289_+_m6A	93.6667	4.65113	2486.18	203.144	55.7471	11.981	0.3185	1	3.33333	protein_coding	DRACH:3,exon:1; DRACH:2,exon:1	FTO-Syn1-CRE Naive rep2; FTO-Syn1-CRE Naive rep4; FTO-Syn1-CRE Naive rep5	3	FTO-fl/fl Naive rep6;FTO-Syn1-CRE Naive rep2; FTO-Syn1-CRE Naive rep4; FTO-Syn1-CRE Naive rep5	NC_000073.7	87252135	87252311	+	Grm5	exon	655.171	813.569	119.031	129.923	0.15932	0.0177216	0.173838
NC_000078.7:59119412-59119702	NC_000078.7_59119477_59119685_+_m6A; NC_000078.7_59119555_59119697_+_m6A; NC_000078.7_59119476_59119654_+_m6A	176	5.1333	679.123	45.3004	14.52	2.87977	0.6554	1	6	protein_coding	DRACH:4,exon:1,stop_codon:1,three_utr:1; DRACH:3,exon:1,stop_codon:1,three_utr:1	FTO-fl/fl Naive rep4; FTO-fl/fl Naive rep5; FTO-fl/fl Naive rep6	3	NC_000078.7_59119582_59119689_+_m6A; NC_000078.7_59119497_59119691_+_m6A; NC_000078.7_59119477_59119702_+_m6A; NC_000078.7_59119412_59119693_+_m6A; NC_000078.7_59119478_59119692_+_m6A; NC_000078.7_59119477_59119672_+_m6A	202.667	4.97058	646.114	49.7488	14.406	2.9037	0.647117	1	6.5	protein_coding	DRACH:1,exon:1,stop_codon:1,three_utr:1; DRACH:4,exon:1,stop_codon:1,three_utr:1; DRACH:5,exon:1,stop_codon:1,three_utr:1	FTO-Syn1-CRE Naive rep1; FTO-Syn1-CRE Naive rep2; FTO-Syn1-CRE Naive rep3; FTO-Syn1-CRE Naive rep4; FTO-Syn1-CRE Naive rep5; FTO-Syn1-CRE Naive rep6	6	FTO-fl/fl Naive rep4; FTO-fl/fl Naive rep5; FTO-fl/fl Naive rep6;FTO-Syn1-CRE Naive rep1; FTO-Syn1-CRE Naive rep2; FTO-Syn1-CRE Naive rep3; FTO-Syn1-CRE Naive rep4; FTO-Syn1-CRE Naive rep5; FTO-Syn1-CRE Naive rep6	NC_000078.7	59119412	59119702	+	Pnn	exon	212.215	251.096	67.4086	66.1986	0.206868	0.0177142	0.173838
NC_000084.7:25612388-25612754	NC_000084.7_25612428_25612719_-_m6A; NC_000084.7_25612442_25612732_-_m6A; NC_000084.7_25612445_25612719_-_m6A; NC_000084.7_25612430_25612749_-_m6A; NC_000084.7_25612405_25612748_-_m6A; NC_000084.7_25612395_25612752_-_m6A	312.333	5.57215	13337.7	736.962	258.059	46.3642	0.1596	1	5.66667	protein_coding	DRACH:112,exon:13,three_utr:1; DRACH:126,exon:13,stop_codon:1,three_utr:1	FTO-fl/fl Naive rep1; FTO-fl/fl Naive rep2; FTO-fl/fl Naive rep3; FTO-fl/fl Naive rep4; FTO-fl/fl Naive rep5; FTO-fl/fl Naive rep6	6	NC_000084.7_25612427_25612750_-_m6A; NC_000084.7_25612388_25612754_-_m6A; NC_000084.7_25612440_25612750_-_m6A; NC_000084.7_25612440_25612739_-_m6A; NC_000084.7_25612399_25612744_-_m6A; NC_000084.7_25612388_25612743_-_m6A	333	6.01703	10963.7	699.404	245.508	40.9569	0.169067	1	6.16667	protein_coding	DRACH:126,exon:13,stop_codon:1,three_utr:1; DRACH:126,exon:13,three_utr:1	FTO-Syn1-CRE Naive rep1; FTO-Syn1-CRE Naive rep2; FTO-Syn1-CRE Naive rep3; FTO-Syn1-CRE Naive rep4; FTO-Syn1-CRE Naive rep5; FTO-Syn1-CRE Naive rep6	6	FTO-fl/fl Naive rep1; FTO-fl/fl Naive rep2; FTO-fl/fl Naive rep3; FTO-fl/fl Naive rep4; FTO-fl/fl Naive rep5; FTO-fl/fl Naive rep6;FTO-Syn1-CRE Naive rep1; FTO-Syn1-CRE Naive rep2; FTO-Syn1-CRE Naive rep3; FTO-Syn1-CRE Naive rep4; FTO-Syn1-CRE Naive rep5; FTO-Syn1-CRE Naive rep6	NC_000084.7	25612388	25612754	-	Celf4	exon	3726.42	3945.54	236.507	229.215	0.120073	0.0177335	0.173838
NC_000079.7:45943522-45943693														0	NC_000079.7_45943525_45943626_-_m6A; NC_000079.7_45943522_45943693_-_m6A	136	4.99855	240.631	19.6491	5.7616	1.15885	1.02	1	4.5	protein_coding	DRACH:20,five_utr:1,intron:1; DRACH:32,five_utr:1,intron:1	FTO-Syn1-CRE Naive rep1; FTO-Syn1-CRE Naive rep2	2	FTO-Syn1-CRE Naive rep1; FTO-Syn1-CRE Naive rep2	NC_000079.7	45943522	45943693	-	Atxn1	intron	60.8847	74.508	36.8916	34.103	0.259009	0.0176754	0.173838
NC_000081.7:76531720-76531825														0	NC_000081.7_76531720_76531825_-_m6A	105	4.2834	378.2	34.6286	8.0394	1.8769	0.8107	1	4	protein_coding	DRACH:6,intron:2	FTO-Syn1-CRE Naive rep6	1	FTO-Syn1-CRE Naive rep6	NC_000081.7	76531720	76531825	-	Tmem276-zftraf1	intron	93.5475	137.087	26.5267	29.192	0.329761	0.0177128	0.173838
NC_000081.7:84268171-84268575														0	NC_000081.7_84268171_84268575_-_m6A; NC_000081.7_84268319_84268496_-_m6A; NC_000081.7_84268327_84268513_-_m6A; NC_000081.7_84268356_84268555_-_m6A; NC_000081.7_84268296_84268520_-_m6A	238	5.08902	291.746	21.9872	6.42838	1.26686	0.97808	1	5.2	protein_coding	DRACH:18,exon:1,three_utr:1; DRACH:10,exon:1,three_utr:1; DRACH:12,exon:1,three_utr:1; DRACH:14,exon:1,three_utr:1	FTO-Syn1-CRE Naive rep1; FTO-Syn1-CRE Naive rep2; FTO-Syn1-CRE Naive rep3; FTO-Syn1-CRE Naive rep5; FTO-Syn1-CRE Naive rep6	5	FTO-Syn1-CRE Naive rep1; FTO-Syn1-CRE Naive rep2; FTO-Syn1-CRE Naive rep3; FTO-Syn1-CRE Naive rep5; FTO-Syn1-CRE Naive rep6	NC_000081.7	84268171	84268575	-	Shisal1	exon	67.4993	97.9392	14.5188	14.2896	0.46462	0.0176695	0.173838
NC_000068.8:153239314-153239921	NC_000068.8_153239420_153239652_+_m6A; NC_000068.8_153239496_153239646_+_m6A; NC_000068.8_153239425_153239574_+_m6A; NC_000068.8_153239422_153239665_+_m6A; NC_000068.8_153239825_153239920_+_m6A; NC_000068.8_153239405_153239715_+_m6A	196.5	5.02568	881.919	54.4939	17.195	3.42788	0.5925	1	6.33333	protein_coding	DRACH:8,exon:1; DRACH:4,exon:1; DRACH:5,exon:1; DRACH:1,exon:1; DRACH:10,exon:1	FTO-fl/fl Naive rep1; FTO-fl/fl Naive rep2; FTO-fl/fl Naive rep3; FTO-fl/fl Naive rep4; FTO-fl/fl Naive rep5; FTO-fl/fl Naive rep6	6	NC_000068.8_153239314_153239709_+_m6A; NC_000068.8_153239393_153239920_+_m6A; NC_000068.8_153239328_153239710_+_m6A; NC_000068.8_153239428_153239733_+_m6A; NC_000068.8_153239797_153239921_+_m6A; NC_000068.8_153239418_153239705_+_m6A	336.667	5.9372	881.137	56.9616	19.7207	3.32593	0.5935	1	8.33333	protein_coding	DRACH:9,exon:1; DRACH:14,exon:1; DRACH:10,exon:1; DRACH:2,exon:1,intron:1	FTO-Syn1-CRE Naive rep1; FTO-Syn1-CRE Naive rep2; FTO-Syn1-CRE Naive rep3; FTO-Syn1-CRE Naive rep4; FTO-Syn1-CRE Naive rep5; FTO-Syn1-CRE Naive rep6	6	FTO-fl/fl Naive rep1; FTO-fl/fl Naive rep2; FTO-fl/fl Naive rep3; FTO-fl/fl Naive rep4; FTO-fl/fl Naive rep5; FTO-fl/fl Naive rep6;FTO-Syn1-CRE Naive rep1; FTO-Syn1-CRE Naive rep2; FTO-Syn1-CRE Naive rep3; FTO-Syn1-CRE Naive rep4; FTO-Syn1-CRE Naive rep5; FTO-Syn1-CRE Naive rep6	NC_000068.8	153239314	153239921	+	Asxl1	exon	244.645	310.031	34.6397	34.4198	0.309554	0.0177565	0.173907
NC_000068.8:65594123-65595599	NC_000068.8_65594148_65595534_+_m6A; NC_000068.8_65594150_65594666_+_m6A; NC_000068.8_65594148_65594709_+_m6A; NC_000068.8_65594128_65595550_+_m6A; NC_000068.8_65594132_65595558_+_m6A; NC_000068.8_65594123_65595572_+_m6A	1126.67	12.1592	7873.08	198.435	155.211	12.3798	0.3067	1	10	protein_coding	DRACH:49,exon:1,stop_codon:1,three_utr:1; DRACH:11,exon:1; DRACH:13,exon:1; DRACH:52,exon:1,stop_codon:1,three_utr:1; DRACH:54,exon:1,stop_codon:1,three_utr:1	FTO-fl/fl Naive rep1; FTO-fl/fl Naive rep2; FTO-fl/fl Naive rep3; FTO-fl/fl Naive rep4; FTO-fl/fl Naive rep5; FTO-fl/fl Naive rep6	6	NC_000068.8_65594158_65594586_+_m6A; NC_000068.8_65594140_65595572_+_m6A; NC_000068.8_65594125_65595599_+_m6A; NC_000068.8_65594132_65595560_+_m6A; NC_000068.8_65594147_65595572_+_m6A; NC_000068.8_65594138_65594700_+_m6A	1124.83	12.8072	7109.89	204.551	158.028	12.036	0.308383	1	10.3333	protein_coding	DRACH:9,exon:1; DRACH:54,exon:1,stop_codon:1,three_utr:1; DRACH:52,exon:1,stop_codon:1,three_utr:1; DRACH:53,exon:1,stop_codon:1,three_utr:1; DRACH:13,exon:1	FTO-Syn1-CRE Naive rep1; FTO-Syn1-CRE Naive rep2; FTO-Syn1-CRE Naive rep3; FTO-Syn1-CRE Naive rep4; FTO-Syn1-CRE Naive rep5; FTO-Syn1-CRE Naive rep6	6	FTO-fl/fl Naive rep1; FTO-fl/fl Naive rep2; FTO-fl/fl Naive rep3; FTO-fl/fl Naive rep4; FTO-fl/fl Naive rep5; FTO-fl/fl Naive rep6;FTO-Syn1-CRE Naive rep1; FTO-Syn1-CRE Naive rep2; FTO-Syn1-CRE Naive rep3; FTO-Syn1-CRE Naive rep4; FTO-Syn1-CRE Naive rep5; FTO-Syn1-CRE Naive rep6	NC_000068.8	65594123	65595599	+	Scn2a	exon	2884.23	3148.69	220.058	219.185	0.123216	0.0177644	0.173907
NC_000075.7:65865710-65865974	NC_000075.7_65865847_65865954_+_m6A; NC_000075.7_65865830_65865932_+_m6A; NC_000075.7_65865761_65865963_+_m6A	137	4.8018	1254.69	88.9044	26.9446	5.6276	0.470967	1	4.66667	protein_coding	DRACH:10,exon:2; DRACH:8,exon:2; DRACH:17,exon:2,five_utr:1,start_codon:1	FTO-fl/fl Naive rep4; FTO-fl/fl Naive rep5; FTO-fl/fl Naive rep6	3	NC_000075.7_65865771_65865949_+_m6A; NC_000075.7_65865742_65865974_+_m6A; NC_000075.7_65865710_65865945_+_m6A; NC_000075.7_65865738_65865949_+_m6A; NC_000075.7_65865746_65865970_+_m6A; NC_000075.7_65865780_65865910_+_m6A	201.667	4.79842	1409.23	113.331	31.4713	6.60502	0.430217	1	6.66667	protein_coding	DRACH:17,exon:2,five_utr:1,start_codon:1; DRACH:20,exon:2,five_utr:1,start_codon:1; DRACH:26,exon:2,five_utr:1,start_codon:1; DRACH:23,exon:2,five_utr:1,start_codon:1; DRACH:15,exon:2,five_utr:1,start_codon:1	FTO-Syn1-CRE Naive rep1; FTO-Syn1-CRE Naive rep2; FTO-Syn1-CRE Naive rep3; FTO-Syn1-CRE Naive rep4; FTO-Syn1-CRE Naive rep5; FTO-Syn1-CRE Naive rep6	6	FTO-fl/fl Naive rep4; FTO-fl/fl Naive rep5; FTO-fl/fl Naive rep6;FTO-Syn1-CRE Naive rep1; FTO-Syn1-CRE Naive rep2; FTO-Syn1-CRE Naive rep3; FTO-Syn1-CRE Naive rep4; FTO-Syn1-CRE Naive rep5; FTO-Syn1-CRE Naive rep6	NC_000075.7	65865710	65865974	+	Csnk1g1	exon	430.294	498.689	84.0337	83.1042	0.193027	0.0178356	0.174486
NC_000068.8:179741515-179741748														0	NC_000068.8_179741560_179741748_-_m6A; NC_000068.8_179741542_179741707_-_m6A; NC_000068.8_179741539_179741678_-_m6A; NC_000068.8_179741515_179741713_-_m6A	172.5	3.69517	163.18	11.8529	3.69517	0.71165	1.1281	1	4.25	protein_coding	DRACH:8,exon:1,three_utr:1; DRACH:6,exon:1,three_utr:1; DRACH:4,exon:1,three_utr:1	FTO-Syn1-CRE Naive rep1; FTO-Syn1-CRE Naive rep3; FTO-Syn1-CRE Naive rep4; FTO-Syn1-CRE Naive rep5	4	FTO-Syn1-CRE Naive rep1; FTO-Syn1-CRE Naive rep3; FTO-Syn1-CRE Naive rep4; FTO-Syn1-CRE Naive rep5	NC_000068.8	179741515	179741748	-	Hrh3	exon	48.6546	58.85	17.6777	14.5333	0.407628	0.017928	0.175272
NC_000078.7:116022544-116023112	NC_000078.7_116022578_116023033_+_m6A; NC_000078.7_116022596_116022992_+_m6A; NC_000078.7_116022574_116022986_+_m6A; NC_000078.7_116022621_116023006_+_m6A; NC_000078.7_116022548_116022950_+_m6A; NC_000078.7_116022587_116023066_+_m6A	421.5	8.13927	1038.44	39.4302	20.2066	2.47658	0.67495	1	10	protein_coding	DRACH:13,exon:1; DRACH:12,exon:1; DRACH:14,exon:1	FTO-fl/fl Naive rep1; FTO-fl/fl Naive rep2; FTO-fl/fl Naive rep3; FTO-fl/fl Naive rep4; FTO-fl/fl Naive rep5; FTO-fl/fl Naive rep6	6	NC_000078.7_116022544_116023035_+_m6A; NC_000078.7_116022547_116023006_+_m6A; NC_000078.7_116022549_116023112_+_m6A; NC_000078.7_116022554_116023040_+_m6A; NC_000078.7_116022549_116023044_+_m6A; NC_000078.7_116022544_116023004_+_m6A	492.333	9.5325	1093.99	44.0971	24.5282	2.57538	0.6557	1	10.8333	protein_coding	DRACH:14,exon:1; DRACH:15,exon:1; DRACH:13,exon:1	FTO-Syn1-CRE Naive rep1; FTO-Syn1-CRE Naive rep2; FTO-Syn1-CRE Naive rep3; FTO-Syn1-CRE Naive rep4; FTO-Syn1-CRE Naive rep5; FTO-Syn1-CRE Naive rep6	6	FTO-fl/fl Naive rep1; FTO-fl/fl Naive rep2; FTO-fl/fl Naive rep3; FTO-fl/fl Naive rep4; FTO-fl/fl Naive rep5; FTO-fl/fl Naive rep6;FTO-Syn1-CRE Naive rep1; FTO-Syn1-CRE Naive rep2; FTO-Syn1-CRE Naive rep3; FTO-Syn1-CRE Naive rep4; FTO-Syn1-CRE Naive rep5; FTO-Syn1-CRE Naive rep6	NC_000078.7	116022544	116023112	+	Zfp386	exon	263.54	376.233	33.475	37.6599	0.310709	0.0180039	0.175896
NC_000079.7:84442721-84443110	NC_000079.7_84442811_84443065_+_m6A; NC_000079.7_84442858_84443062_+_m6A; NC_000079.7_84442767_84442994_+_m6A; NC_000079.7_84442788_84443030_+_m6A; NC_000079.7_84442755_84443026_+_m6A; NC_000079.7_84442721_84443074_+_m6A	258.5	5.53468	532.92	29.9666	10.3925	1.89385	0.795417	1	6.5	protein_coding	DRACH:19,exon:3,stop_codon:1,three_utr:1; DRACH:12,exon:3,stop_codon:1,three_utr:1; DRACH:18,exon:3; DRACH:18,exon:3,stop_codon:1,three_utr:1; DRACH:22,exon:3,intron:1,stop_codon:1,three_utr:1	FTO-fl/fl Naive rep1; FTO-fl/fl Naive rep2; FTO-fl/fl Naive rep3; FTO-fl/fl Naive rep4; FTO-fl/fl Naive rep5; FTO-fl/fl Naive rep6	6	NC_000079.7_84442737_84443051_+_m6A; NC_000079.7_84442779_84443110_+_m6A; NC_000079.7_84442721_84443088_+_m6A; NC_000079.7_84442721_84443107_+_m6A; NC_000079.7_84442738_84443080_+_m6A; NC_000079.7_84442783_84443081_+_m6A	339.667	6.46717	539.292	32.7843	12.0473	1.90707	0.78575	1	7.66667	protein_coding	DRACH:18,exon:3,stop_codon:1,three_utr:1; DRACH:22,exon:3,stop_codon:1,three_utr:1; DRACH:22,exon:3,intron:1,stop_codon:1,three_utr:1	FTO-Syn1-CRE Naive rep1; FTO-Syn1-CRE Naive rep2; FTO-Syn1-CRE Naive rep3; FTO-Syn1-CRE Naive rep4; FTO-Syn1-CRE Naive rep5; FTO-Syn1-CRE Naive rep6	6	FTO-fl/fl Naive rep1; FTO-fl/fl Naive rep2; FTO-fl/fl Naive rep3; FTO-fl/fl Naive rep4; FTO-fl/fl Naive rep5; FTO-fl/fl Naive rep6;FTO-Syn1-CRE Naive rep1; FTO-Syn1-CRE Naive rep2; FTO-Syn1-CRE Naive rep3; FTO-Syn1-CRE Naive rep4; FTO-Syn1-CRE Naive rep5; FTO-Syn1-CRE Naive rep6	NC_000079.7	84442721	84443110	+	Tmem161b	exon	146.432	195.721	32.4417	33.5676	0.306945	0.0180725	0.176328
NC_000070.7:11518981-11519199														0	NC_000070.7_11518984_11519195_+_m6A; NC_000070.7_11519018_11519123_+_m6A; NC_000070.7_11519056_11519199_+_m6A; NC_000070.7_11518981_11519143_+_m6A	155.25	5.27822	304.747	21.5471	6.71422	1.28337	0.9671	1	4.75	protein_coding	DRACH:3,exon:1; DRACH:1,exon:1; DRACH:2,exon:1	FTO-Syn1-CRE Naive rep2; FTO-Syn1-CRE Naive rep3; FTO-Syn1-CRE Naive rep4; FTO-Syn1-CRE Naive rep5	4	FTO-Syn1-CRE Naive rep2; FTO-Syn1-CRE Naive rep3; FTO-Syn1-CRE Naive rep4; FTO-Syn1-CRE Naive rep5	NC_000070.7	11518981	11519199	+	Virma	exon	81.3473	111.344	18.0974	17.4719	0.414886	0.0180628	0.176328
NC_000070.7:154049441-154049827														0	NC_000070.7_154049558_154049693_-_m6A; NC_000070.7_154049469_154049706_-_m6A; NC_000070.7_154049441_154049827_-_m6A; NC_000070.7_154049574_154049747_-_m6A	232.75	2.36212	105.245	6.97717	2.36212	0.4085	1.1943	1	3.75	protein_coding	DRACH:6,exon:1,three_utr:1; DRACH:10,exon:1,three_utr:1; DRACH:16,exon:1,three_utr:1; DRACH:8,exon:1,three_utr:1	FTO-Syn1-CRE Naive rep1; FTO-Syn1-CRE Naive rep2; FTO-Syn1-CRE Naive rep3; FTO-Syn1-CRE Naive rep5	4	FTO-Syn1-CRE Naive rep1; FTO-Syn1-CRE Naive rep2; FTO-Syn1-CRE Naive rep3; FTO-Syn1-CRE Naive rep5	NC_000070.7	154049441	154049827	-	Dffb	exon	19.1446	33.7937	9.17463	9.62996	0.520051	0.0181037	0.176514
NC_000081.7:84819085-84819488	NC_000081.7_84819088_84819417_+_m6A; NC_000081.7_84819086_84819358_+_m6A; NC_000081.7_84819137_84819354_+_m6A; NC_000081.7_84819118_84819425_+_m6A; NC_000081.7_84819087_84819420_+_m6A; NC_000081.7_84819086_84819426_+_m6A	299.667	7.0638	786.379	34.9381	15.256	2.18848	0.72685	1	9.33333	protein_coding	DRACH:9,exon:1; DRACH:7,exon:1; DRACH:6,exon:1	FTO-fl/fl Naive rep1; FTO-fl/fl Naive rep2; FTO-fl/fl Naive rep3; FTO-fl/fl Naive rep4; FTO-fl/fl Naive rep5; FTO-fl/fl Naive rep6	6	NC_000081.7_84819086_84819488_+_m6A; NC_000081.7_84819085_84819421_+_m6A; NC_000081.7_84819085_84819422_+_m6A; NC_000081.7_84819086_84819426_+_m6A; NC_000081.7_84819085_84819443_+_m6A; NC_000081.7_84819086_84819420_+_m6A	351.167	8.41237	784.699	35.8807	17.5378	2.0981	0.733067	1	10.3333	protein_coding	DRACH:10,exon:1; DRACH:9,exon:1	FTO-Syn1-CRE Naive rep1; FTO-Syn1-CRE Naive rep2; FTO-Syn1-CRE Naive rep3; FTO-Syn1-CRE Naive rep4; FTO-Syn1-CRE Naive rep5; FTO-Syn1-CRE Naive rep6	6	FTO-fl/fl Naive rep1; FTO-fl/fl Naive rep2; FTO-fl/fl Naive rep3; FTO-fl/fl Naive rep4; FTO-fl/fl Naive rep5; FTO-fl/fl Naive rep6;FTO-Syn1-CRE Naive rep1; FTO-Syn1-CRE Naive rep2; FTO-Syn1-CRE Naive rep3; FTO-Syn1-CRE Naive rep4; FTO-Syn1-CRE Naive rep5; FTO-Syn1-CRE Naive rep6	NC_000081.7	84819085	84819488	+	Nup50	exon	213.42	279.148	29.6418	29.8609	0.333527	0.0181237	0.17659
NC_000070.7:97999598-97999847	NC_000070.7_97999664_97999801_+_m6A; NC_000070.7_97999635_97999817_+_m6A; NC_000070.7_97999623_97999821_+_m6A	172.333	5.11777	720.669	41.8777	14.339	2.8126	0.655433	1	6.33333	protein_coding	DRACH:4,exon:1,three_utr:1; DRACH:8,exon:1,three_utr:1; DRACH:10,exon:1,three_utr:1	FTO-fl/fl Naive rep2; FTO-fl/fl Naive rep4; FTO-fl/fl Naive rep6	3	NC_000070.7_97999683_97999823_+_m6A; NC_000070.7_97999598_97999806_+_m6A; NC_000070.7_97999629_97999847_+_m6A; NC_000070.7_97999616_97999837_+_m6A; NC_000070.7_97999617_97999800_+_m6A; NC_000070.7_97999626_97999816_+_m6A	193.333	5.23453	687.246	50.5049	15.3554	2.94587	0.638083	1	6.83333	protein_coding	DRACH:4,exon:1,three_utr:1; DRACH:12,exon:1,three_utr:1; DRACH:10,exon:1,three_utr:1	FTO-Syn1-CRE Naive rep1; FTO-Syn1-CRE Naive rep2; FTO-Syn1-CRE Naive rep3; FTO-Syn1-CRE Naive rep4; FTO-Syn1-CRE Naive rep5; FTO-Syn1-CRE Naive rep6	6	FTO-fl/fl Naive rep2; FTO-fl/fl Naive rep4; FTO-fl/fl Naive rep6;FTO-Syn1-CRE Naive rep1; FTO-Syn1-CRE Naive rep2; FTO-Syn1-CRE Naive rep3; FTO-Syn1-CRE Naive rep4; FTO-Syn1-CRE Naive rep5; FTO-Syn1-CRE Naive rep6	NC_000070.7	97999598	97999847	+	Nfia	exon	207.17	252.971	64.2706	65.0102	0.210501	0.0181398	0.176629
NC_000070.7:153516860-153517142	NC_000070.7_153516947_153517104_-_m6A; NC_000070.7_153516901_153517082_-_m6A; NC_000070.7_153516888_153517128_-_m6A; NC_000070.7_153516920_153517090_-_m6A; NC_000070.7_153516906_153517070_-_m6A; NC_000070.7_153516916_153517121_-_m6A	186.167	6.02048	463.414	23.8874	9.00595	1.4992	0.884617	1	6	protein_coding	DRACH:5,exon:1; DRACH:6,exon:1	FTO-fl/fl Naive rep1; FTO-fl/fl Naive rep2; FTO-fl/fl Naive rep3; FTO-fl/fl Naive rep4; FTO-fl/fl Naive rep5; FTO-fl/fl Naive rep6	6	NC_000070.7_153516884_153517142_-_m6A; NC_000070.7_153516864_153517133_-_m6A; NC_000070.7_153516860_153517122_-_m6A; NC_000070.7_153516866_153517136_-_m6A; NC_000070.7_153516861_153517109_-_m6A; NC_000070.7_153516875_153517076_-_m6A	251.333	6.99823	447.791	24.8481	9.99028	1.45033	0.895883	1	8	protein_coding	DRACH:7,exon:1; DRACH:6,exon:1	FTO-Syn1-CRE Naive rep1; FTO-Syn1-CRE Naive rep2; FTO-Syn1-CRE Naive rep3; FTO-Syn1-CRE Naive rep4; FTO-Syn1-CRE Naive rep5; FTO-Syn1-CRE Naive rep6	6	FTO-fl/fl Naive rep1; FTO-fl/fl Naive rep2; FTO-fl/fl Naive rep3; FTO-fl/fl Naive rep4; FTO-fl/fl Naive rep5; FTO-fl/fl Naive rep6;FTO-Syn1-CRE Naive rep1; FTO-Syn1-CRE Naive rep2; FTO-Syn1-CRE Naive rep3; FTO-Syn1-CRE Naive rep4; FTO-Syn1-CRE Naive rep5; FTO-Syn1-CRE Naive rep6	NC_000070.7	153516860	153517142	-	Ajap1	exon	133.37	165.336	24.1947	22.2022	0.367201	0.0182006	0.176983
NC_000078.7:81512923-81513123														0	NC_000078.7_81512923_81513123_-_m6A; NC_000078.7_81513023_81513122_-_m6A; NC_000078.7_81512998_81513120_-_m6A	140.333	5.17633	370.122	26.8058	7.96147	1.5436	0.8807	1	4.33333	protein_coding	DRACH:14,intron:2; DRACH:6,intron:2; DRACH:8,intron:2	FTO-Syn1-CRE Naive rep2; FTO-Syn1-CRE Naive rep3; FTO-Syn1-CRE Naive rep6	3	FTO-Syn1-CRE Naive rep2; FTO-Syn1-CRE Naive rep3; FTO-Syn1-CRE Naive rep6	NC_000078.7	81512923	81513123	-	Gm20498	intron	85.6568	119.109	31.0032	32.7949	0.296606	0.0181934	0.176983
NC_000071.7:33148316-33148549	NC_000071.7_33148409_33148549_+_m6A	140	2.8527	146.764	8.6714	2.8527	0.5319	1.1621	1	4	protein_coding	DRACH:5,exon:1	FTO-fl/fl Naive rep3	1	NC_000071.7_33148316_33148522_+_m6A; NC_000071.7_33148370_33148524_+_m6A; NC_000071.7_33148347_33148523_+_m6A; NC_000071.7_33148372_33148526_+_m6A	172.5	3.4369	152.017	8.58193	3.4369	0.50865	1.1368	1	4.25	protein_coding	DRACH:6,exon:1; DRACH:5,exon:1	FTO-Syn1-CRE Naive rep1; FTO-Syn1-CRE Naive rep3; FTO-Syn1-CRE Naive rep4; FTO-Syn1-CRE Naive rep6	4	FTO-fl/fl Naive rep3;FTO-Syn1-CRE Naive rep1; FTO-Syn1-CRE Naive rep3; FTO-Syn1-CRE Naive rep4; FTO-Syn1-CRE Naive rep6	NC_000071.7	33148316	33148549	+	Depdc5	exon	40.9697	52.3974	14.9013	12.5681	0.4395	0.0182442	0.177289
NC_000075.7:70479849-70480257	NC_000075.7_70479870_70480205_+_m6A; NC_000075.7_70479929_70480173_+_m6A; NC_000075.7_70479872_70480209_+_m6A; NC_000075.7_70479947_70480175_+_m6A; NC_000075.7_70479925_70480211_+_m6A; NC_000075.7_70479860_70480226_+_m6A	299.333	8.07073	561.712	22.506	10.8632	1.4018	0.9112	1	8.83333	protein_coding	DRACH:11,intron:1; DRACH:7,intron:1; DRACH:9,intron:1; DRACH:12,intron:1	FTO-fl/fl Naive rep1; FTO-fl/fl Naive rep2; FTO-fl/fl Naive rep3; FTO-fl/fl Naive rep4; FTO-fl/fl Naive rep5; FTO-fl/fl Naive rep6	6	NC_000075.7_70479869_70480232_+_m6A; NC_000075.7_70479878_70480257_+_m6A; NC_000075.7_70479857_70480244_+_m6A; NC_000075.7_70479858_70480223_+_m6A; NC_000075.7_70479851_70480213_+_m6A; NC_000075.7_70479849_70480218_+_m6A	370.833	8.79472	602.663	26.2214	13.4856	1.5352	0.852317	1	9.33333	protein_coding	DRACH:11,intron:1; DRACH:13,intron:1; DRACH:12,intron:1	FTO-Syn1-CRE Naive rep1; FTO-Syn1-CRE Naive rep2; FTO-Syn1-CRE Naive rep3; FTO-Syn1-CRE Naive rep4; FTO-Syn1-CRE Naive rep5; FTO-Syn1-CRE Naive rep6	6	FTO-fl/fl Naive rep1; FTO-fl/fl Naive rep2; FTO-fl/fl Naive rep3; FTO-fl/fl Naive rep4; FTO-fl/fl Naive rep5; FTO-fl/fl Naive rep6;FTO-Syn1-CRE Naive rep1; FTO-Syn1-CRE Naive rep2; FTO-Syn1-CRE Naive rep3; FTO-Syn1-CRE Naive rep4; FTO-Syn1-CRE Naive rep5; FTO-Syn1-CRE Naive rep6	NC_000075.7	70479849	70480257	+	Sltm	intron	148.692	219.108	24.5909	27.3126	0.357285	0.0182999	0.177634
NC_000079.7:89841355-89841622	NC_000079.7_89841434_89841573_-_m6A	139	3.561	173.986	10.8273	3.561	0.6526	1.1317	1	4	protein_coding	DRACH:5,exon:1	FTO-fl/fl Naive rep5	1	NC_000079.7_89841355_89841582_-_m6A; NC_000079.7_89841389_89841613_-_m6A; NC_000079.7_89841425_89841622_-_m6A; NC_000079.7_89841427_89841608_-_m6A; NC_000079.7_89841361_89841592_-_m6A	212	3.70428	165.207	8.60734	3.70428	0.50062	1.12814	1	5.4	protein_coding	DRACH:7,exon:1; DRACH:6,exon:1; DRACH:5,exon:1,intron:1; DRACH:5,exon:1	FTO-Syn1-CRE Naive rep1; FTO-Syn1-CRE Naive rep3; FTO-Syn1-CRE Naive rep4; FTO-Syn1-CRE Naive rep5; FTO-Syn1-CRE Naive rep6	5	FTO-fl/fl Naive rep5;FTO-Syn1-CRE Naive rep1; FTO-Syn1-CRE Naive rep3; FTO-Syn1-CRE Naive rep4; FTO-Syn1-CRE Naive rep5; FTO-Syn1-CRE Naive rep6	NC_000079.7	89841355	89841622	-	Vcan	exon	48.908	61.3118	14.0231	11.5379	0.465975	0.0183065	0.177634
NC_000067.7:169780343-169780491														0	NC_000067.7_169780343_169780491_-_m6A	148	2.2652	108.345	7.5203	2.2652	0.4558	1.2006	1	3	protein_coding	DRACH:8,exon:1,three_utr:1	FTO-Syn1-CRE Naive rep3	1	FTO-Syn1-CRE Naive rep3	NC_000067.7	169780343	169780491	-	Hsd17b7	exon	29.6482	36.4626	13.7387	10.7182	0.446682	0.0183164	0.177634
NC_000082.7:21748877-21749157	NC_000082.7_21748901_21749129_+_m6A; NC_000082.7_21748940_21749097_+_m6A; NC_000082.7_21748919_21749094_+_m6A; NC_000082.7_21748921_21749092_+_m6A; NC_000082.7_21748917_21749129_+_m6A; NC_000082.7_21748910_21749098_+_m6A	188.5	5.71303	627.313	33.8602	12.1185	2.14182	0.7444	1	6.5	protein_coding	DRACH:14,exon:1,three_utr:1; DRACH:12,exon:1,three_utr:1; DRACH:10,exon:1,three_utr:1	FTO-fl/fl Naive rep1; FTO-fl/fl Naive rep2; FTO-fl/fl Naive rep3; FTO-fl/fl Naive rep4; FTO-fl/fl Naive rep5; FTO-fl/fl Naive rep6	6	NC_000082.7_21748884_21749141_+_m6A; NC_000082.7_21748898_21749132_+_m6A; NC_000082.7_21748889_21749142_+_m6A; NC_000082.7_21748916_21749136_+_m6A; NC_000082.7_21748877_21749111_+_m6A; NC_000082.7_21748906_21749157_+_m6A	241.5	7.65777	564.767	28.3112	12.6094	1.66047	0.833167	1	8.66667	protein_coding	DRACH:14,exon:1,three_utr:1; DRACH:16,exon:1,three_utr:1	FTO-Syn1-CRE Naive rep1; FTO-Syn1-CRE Naive rep2; FTO-Syn1-CRE Naive rep3; FTO-Syn1-CRE Naive rep4; FTO-Syn1-CRE Naive rep5; FTO-Syn1-CRE Naive rep6	6	FTO-fl/fl Naive rep1; FTO-fl/fl Naive rep2; FTO-fl/fl Naive rep3; FTO-fl/fl Naive rep4; FTO-fl/fl Naive rep5; FTO-fl/fl Naive rep6;FTO-Syn1-CRE Naive rep1; FTO-Syn1-CRE Naive rep2; FTO-Syn1-CRE Naive rep3; FTO-Syn1-CRE Naive rep4; FTO-Syn1-CRE Naive rep5; FTO-Syn1-CRE Naive rep6	NC_000082.7	21748877	21749157	+	Map3k13	exon	166.918	203.785	25.5489	23.3527	0.36126	0.0183536	0.177875
NC_000079.7:102873289-102873452														0	NC_000079.7_102873289_102873452_-_m6A	163	4.8005	282.663	22.7301	6.343	1.3213	0.9563	1	4	protein_coding	DRACH:6,exon:1	FTO-Syn1-CRE Naive rep2	1	FTO-Syn1-CRE Naive rep2	NC_000079.7	102873289	102873452	-	Mast4	exon	80.0866	100.217	35.0946	33.5375	0.275879	0.0183862	0.178072
NC_000069.7:88892456-88893180	NC_000069.7_88892492_88893101_+_m6A; NC_000069.7_88892534_88893101_+_m6A; NC_000069.7_88892493_88893101_+_m6A; NC_000069.7_88892498_88893101_+_m6A; NC_000069.7_88892456_88893131_+_m6A	611.833	16.135	7307.7	140.925	141.935	8.86997	0.346883	1	11	protein_coding	DRACH:45,exon:3,intron:1; DRACH:51,exon:3,intron:1	FTO-fl/fl Naive rep1; FTO-fl/fl Naive rep2; FTO-fl/fl Naive rep3; FTO-fl/fl Naive rep4; FTO-fl/fl Naive rep5; FTO-fl/fl Naive rep6	6	NC_000069.7_88892498_88893101_+_m6A; NC_000069.7_88892502_88893123_+_m6A; NC_000069.7_88892494_88893101_+_m6A; NC_000069.7_88892492_88893138_+_m6A; NC_000069.7_88892486_88893106_+_m6A; NC_000069.7_88892483_88893180_+_m6A	632.333	17.463	6494.21	142.692	145.481	8.34067	0.356633	1	11	protein_coding	DRACH:45,exon:3,intron:1; DRACH:45,exon:3,AG:1,intron:1; DRACH:48,exon:3,intron:1; DRACH:49,exon:3,intron:1	FTO-Syn1-CRE Naive rep1; FTO-Syn1-CRE Naive rep2; FTO-Syn1-CRE Naive rep3; FTO-Syn1-CRE Naive rep4; FTO-Syn1-CRE Naive rep5; FTO-Syn1-CRE Naive rep6	6	FTO-fl/fl Naive rep1; FTO-fl/fl Naive rep2; FTO-fl/fl Naive rep3; FTO-fl/fl Naive rep4; FTO-fl/fl Naive rep5; FTO-fl/fl Naive rep6;FTO-Syn1-CRE Naive rep1; FTO-Syn1-CRE Naive rep2; FTO-Syn1-CRE Naive rep3; FTO-Syn1-CRE Naive rep4; FTO-Syn1-CRE Naive rep5; FTO-Syn1-CRE Naive rep6	NC_000069.7	88892456	88893180	+	Ash1l	exon	1925.94	2194.14	155.406	158.809	0.145737	0.0184112	0.178196
NC_000071.7:146895837-146896056														0	NC_000071.7_146895837_146896056_-_m6A	219	3.6033	172.343	12.6941	3.6033	0.7694	1.1303	1	4	protein_coding	DRACH:8,exon:1	FTO-Syn1-CRE Naive rep3	1	FTO-Syn1-CRE Naive rep3	NC_000071.7	146895837	146896056	-	Mtif3	exon	41.0828	56.1867	23.395	22.7408	0.322975	0.018425	0.178211
NC_000075.7:15651008-15651384	NC_000075.7_15651158_15651304_+_m6A; NC_000075.7_15651048_15651315_+_m6A	206.5	5.446	536.153	34.5386	11.6988	2.1615	0.7434	1	6	protein_coding	DRACH:8,exon:1,three_utr:1; DRACH:12,exon:1,three_utr:1	FTO-fl/fl Naive rep5; FTO-fl/fl Naive rep6	2	NC_000075.7_15651008_15651351_+_m6A; NC_000075.7_15651067_15651362_+_m6A; NC_000075.7_15651051_15651384_+_m6A; NC_000075.7_15651073_15651361_+_m6A; NC_000075.7_15651211_15651312_+_m6A; NC_000075.7_15651132_15651298_+_m6A	254.333	4.96673	538.569	41.9778	11.9626	2.43667	0.713433	1	5.66667	protein_coding	DRACH:16,exon:1,three_utr:1; DRACH:14,exon:1,three_utr:1; DRACH:6,exon:1,three_utr:1; DRACH:8,exon:1,three_utr:1	FTO-Syn1-CRE Naive rep1; FTO-Syn1-CRE Naive rep2; FTO-Syn1-CRE Naive rep3; FTO-Syn1-CRE Naive rep4; FTO-Syn1-CRE Naive rep5; FTO-Syn1-CRE Naive rep6	6	FTO-fl/fl Naive rep5; FTO-fl/fl Naive rep6;FTO-Syn1-CRE Naive rep1; FTO-Syn1-CRE Naive rep2; FTO-Syn1-CRE Naive rep3; FTO-Syn1-CRE Naive rep4; FTO-Syn1-CRE Naive rep5; FTO-Syn1-CRE Naive rep6	NC_000075.7	15651008	15651384	+	Slc36a4	exon	129.427	168.231	48.5803	50.7025	0.235088	0.018498	0.178798
NC_000068.8:58713350-58713716	NC_000068.8_58713427_58713714_-_m6A; NC_000068.8_58713400_58713660_-_m6A; NC_000068.8_58713388_58713712_-_m6A; NC_000068.8_58713399_58713687_-_m6A; NC_000068.8_58713377_58713712_-_m6A; NC_000068.8_58713382_58713712_-_m6A	304	6.3283	600.893	29.7776	11.669	1.86465	0.79305	1	7.83333	protein_coding	DRACH:9,exon:1,intron:1,stop_codon:1,three_utr:1; DRACH:10,exon:1,stop_codon:1,three_utr:1; DRACH:11,exon:1,stop_codon:1,three_utr:1	FTO-fl/fl Naive rep1; FTO-fl/fl Naive rep2; FTO-fl/fl Naive rep3; FTO-fl/fl Naive rep4; FTO-fl/fl Naive rep5; FTO-fl/fl Naive rep6	6	NC_000068.8_58713386_58713698_-_m6A; NC_000068.8_58713350_58713712_-_m6A; NC_000068.8_58713387_58713716_-_m6A; NC_000068.8_58713386_58713713_-_m6A; NC_000068.8_58713379_58713712_-_m6A; NC_000068.8_58713390_58713712_-_m6A	330.833	7.99137	561.675	27.048	12.5575	1.58115	0.84565	1	8.33333	protein_coding	DRACH:11,exon:1,stop_codon:1,three_utr:1; DRACH:13,exon:1,stop_codon:1,three_utr:1; DRACH:11,exon:1,intron:1,stop_codon:1,three_utr:1	FTO-Syn1-CRE Naive rep1; FTO-Syn1-CRE Naive rep2; FTO-Syn1-CRE Naive rep3; FTO-Syn1-CRE Naive rep4; FTO-Syn1-CRE Naive rep5; FTO-Syn1-CRE Naive rep6	6	FTO-fl/fl Naive rep1; FTO-fl/fl Naive rep2; FTO-fl/fl Naive rep3; FTO-fl/fl Naive rep4; FTO-fl/fl Naive rep5; FTO-fl/fl Naive rep6;FTO-Syn1-CRE Naive rep1; FTO-Syn1-CRE Naive rep2; FTO-Syn1-CRE Naive rep3; FTO-Syn1-CRE Naive rep4; FTO-Syn1-CRE Naive rep5; FTO-Syn1-CRE Naive rep6	NC_000068.8	58713350	58713716	-	Ccdc148	exon	165.723	200.012	29.3569	27.0043	0.333045	0.0185148	0.178841
NC_000077.7:65021112-65021501	NC_000077.7_65021236_65021389_-_m6A; NC_000077.7_65021198_65021414_-_m6A; NC_000077.7_65021239_65021390_-_m6A; NC_000077.7_65021197_65021385_-_m6A; NC_000077.7_65021140_65021488_-_m6A	211.2	4.7778	254.184	14.4428	4.9111	0.90562	1.0854	1	5	protein_coding	DRACH:8,intron:1; DRACH:11,intron:1	FTO-fl/fl Naive rep1; FTO-fl/fl Naive rep2; FTO-fl/fl Naive rep4; FTO-fl/fl Naive rep5; FTO-fl/fl Naive rep6	5	NC_000077.7_65021203_65021448_-_m6A; NC_000077.7_65021188_65021421_-_m6A; NC_000077.7_65021135_65021473_-_m6A; NC_000077.7_65021197_65021501_-_m6A; NC_000077.7_65021112_65021496_-_m6A; NC_000077.7_65021127_65021463_-_m6A	306.667	6.04078	274.007	15.2155	6.14143	0.895283	1.07383	1	7.33333	protein_coding	DRACH:9,intron:1; DRACH:8,intron:1; DRACH:11,intron:1; DRACH:10,intron:1; DRACH:12,intron:1	FTO-Syn1-CRE Naive rep1; FTO-Syn1-CRE Naive rep2; FTO-Syn1-CRE Naive rep3; FTO-Syn1-CRE Naive rep4; FTO-Syn1-CRE Naive rep5; FTO-Syn1-CRE Naive rep6	6	FTO-fl/fl Naive rep1; FTO-fl/fl Naive rep2; FTO-fl/fl Naive rep4; FTO-fl/fl Naive rep5; FTO-fl/fl Naive rep6;FTO-Syn1-CRE Naive rep1; FTO-Syn1-CRE Naive rep2; FTO-Syn1-CRE Naive rep3; FTO-Syn1-CRE Naive rep4; FTO-Syn1-CRE Naive rep5; FTO-Syn1-CRE Naive rep6	NC_000077.7	65021112	65021501	-	Arhgap44	intron	59.4884	92.2905	14.9771	15.9376	0.443386	0.01858	0.179351
NC_000078.7:4930471-4930649	NC_000078.7_4930496_4930601_-_m6A; NC_000078.7_4930497_4930649_-_m6A; NC_000078.7_4930503_4930644_-_m6A	132.667	5.1409	1260.57	83.1847	26.7202	5.2041	0.483133	1	4.66667	protein_coding	DRACH:17,exon:2,stop_codon:1,three_utr:1; DRACH:21,exon:2,stop_codon:1,three_utr:1; DRACH:18,exon:2,stop_codon:1,three_utr:1	FTO-fl/fl Naive rep3; FTO-fl/fl Naive rep5; FTO-fl/fl Naive rep6	3	NC_000078.7_4930471_4930638_-_m6A; NC_000078.7_4930501_4930631_-_m6A; NC_000078.7_4930502_4930603_-_m6A; NC_000078.7_4930494_4930603_-_m6A	126.75	5.40632	1188.05	82.2557	25.4693	4.71705	0.5032	1	4.5	protein_coding	DRACH:21,exon:2,stop_codon:1,three_utr:1; DRACH:18,exon:2,stop_codon:1,three_utr:1; DRACH:14,exon:2,stop_codon:1,three_utr:1; DRACH:17,exon:2,stop_codon:1,three_utr:1	FTO-Syn1-CRE Naive rep2; FTO-Syn1-CRE Naive rep3; FTO-Syn1-CRE Naive rep5; FTO-Syn1-CRE Naive rep6	4	FTO-fl/fl Naive rep3; FTO-fl/fl Naive rep5; FTO-fl/fl Naive rep6;FTO-Syn1-CRE Naive rep2; FTO-Syn1-CRE Naive rep3; FTO-Syn1-CRE Naive rep5; FTO-Syn1-CRE Naive rep6	NC_000078.7	4930471	4930649	-	Ubxn2a	exon	363.279	413.773	89.9797	87.6911	0.181959	0.0186035	0.179459
NC_000068.8:176783617-176784311	NC_000068.8_176783859_176784268_-_m6A; NC_000068.8_176783713_176784146_-_m6A	421	1.80385	82.138	3.7121	1.80385	0.2339	1.247	1	3	.	.:1	FTO-fl/fl Naive rep5; FTO-fl/fl Naive rep6	2	NC_000068.8_176783617_176784311_-_m6A; NC_000068.8_176783650_176784159_-_m6A; NC_000068.8_176783657_176784136_-_m6A; NC_000068.8_176783688_176783954_-_m6A; NC_000068.8_176783656_176784310_-_m6A; NC_000068.8_176783718_176784281_-_m6A	527.5	2.45507	110.344	4.31	2.45507	0.254117	1.18895	1	4.5	.	AG:1; .:1	FTO-Syn1-CRE Naive rep1; FTO-Syn1-CRE Naive rep2; FTO-Syn1-CRE Naive rep3; FTO-Syn1-CRE Naive rep4; FTO-Syn1-CRE Naive rep5; FTO-Syn1-CRE Naive rep6	6	FTO-fl/fl Naive rep5; FTO-fl/fl Naive rep6;FTO-Syn1-CRE Naive rep1; FTO-Syn1-CRE Naive rep2; FTO-Syn1-CRE Naive rep3; FTO-Syn1-CRE Naive rep4; FTO-Syn1-CRE Naive rep5; FTO-Syn1-CRE Naive rep6	NC_000068.8	176783617	176784311	-	.	intergenic	20.1655	38.0439	12.4428	14.9724	0.419995	0.0186232	0.179529
NC_000078.7:55774964-55775102														0	NC_000078.7_55774964_55775102_-_m6A	138	2.2646	106.536	7.2536	2.2646	0.3931	1.2007	1	4	protein_coding	DRACH:8,intron:1	FTO-Syn1-CRE Naive rep6	1	FTO-Syn1-CRE Naive rep6	NC_000078.7	55774964	55775102	-	Ralgapa1	intron	20.3866	34.5299	10.0503	10.3362	0.494061	0.018672	0.179881
NC_000076.7:106619470-106619930	NC_000076.7_106619552_106619930_+_m6A; NC_000076.7_106619583_106619894_+_m6A; NC_000076.7_106619544_106619876_+_m6A; NC_000076.7_106619640_106619897_+_m6A; NC_000076.7_106619697_106619843_+_m6A	284.8	3.1293	155.928	8.1393	3.1293	0.51818	1.15088	1	4.2	protein_coding	DRACH:14,intron:1; DRACH:13,intron:1; DRACH:12,intron:1; DRACH:8,intron:1	FTO-fl/fl Naive rep2; FTO-fl/fl Naive rep3; FTO-fl/fl Naive rep4; FTO-fl/fl Naive rep5; FTO-fl/fl Naive rep6	5	NC_000076.7_106619499_106619897_+_m6A; NC_000076.7_106619518_106619896_+_m6A; NC_000076.7_106619552_106619921_+_m6A; NC_000076.7_106619499_106619908_+_m6A; NC_000076.7_106619470_106619886_+_m6A; NC_000076.7_106619471_106619882_+_m6A	396.833	4.07958	182.478	8.3075	4.07958	0.480183	1.1164	1	6	protein_coding	DRACH:16,intron:1; DRACH:15,intron:1; DRACH:14,intron:1; DRACH:20,intron:1	FTO-Syn1-CRE Naive rep1; FTO-Syn1-CRE Naive rep2; FTO-Syn1-CRE Naive rep3; FTO-Syn1-CRE Naive rep4; FTO-Syn1-CRE Naive rep5; FTO-Syn1-CRE Naive rep6	6	FTO-fl/fl Naive rep2; FTO-fl/fl Naive rep3; FTO-fl/fl Naive rep4; FTO-fl/fl Naive rep5; FTO-fl/fl Naive rep6;FTO-Syn1-CRE Naive rep1; FTO-Syn1-CRE Naive rep2; FTO-Syn1-CRE Naive rep3; FTO-Syn1-CRE Naive rep4; FTO-Syn1-CRE Naive rep5; FTO-Syn1-CRE Naive rep6	NC_000076.7	106619470	106619930	+	Ppfia2	intron	41.9462	66.7228	10.2804	10.3297	0.537521	0.0186903	0.179937
NC_000068.8:164854775-164855008	NC_000068.8_164854794_164854941_-_m6A	147	5.7594	446.497	26.3265	9.1386	1.5867	0.86	1	5	protein_coding	DRACH:9,exon:1	FTO-fl/fl Naive rep5	1	NC_000068.8_164854793_164854914_-_m6A; NC_000068.8_164854775_164854991_-_m6A; NC_000068.8_164854800_164854945_-_m6A; NC_000068.8_164854783_164854932_-_m6A; NC_000068.8_164854826_164854980_-_m6A; NC_000068.8_164854812_164855008_-_m6A	163.5	5.4966	443.883	31.4433	9.94498	1.83175	0.807283	1	5	protein_coding	DRACH:6,exon:1; DRACH:10,exon:1; DRACH:8,exon:1; DRACH:9,exon:1	FTO-Syn1-CRE Naive rep1; FTO-Syn1-CRE Naive rep2; FTO-Syn1-CRE Naive rep3; FTO-Syn1-CRE Naive rep4; FTO-Syn1-CRE Naive rep5; FTO-Syn1-CRE Naive rep6	6	FTO-fl/fl Naive rep5;FTO-Syn1-CRE Naive rep1; FTO-Syn1-CRE Naive rep2; FTO-Syn1-CRE Naive rep3; FTO-Syn1-CRE Naive rep4; FTO-Syn1-CRE Naive rep5; FTO-Syn1-CRE Naive rep6	NC_000068.8	164854775	164855008	-	Ncoa5	exon	117.779	158.768	27.2911	27.8106	0.33241	0.0187226	0.180129
NC_000075.7:58433241-58433444														0	NC_000075.7_58433241_58433444_-_m6A	203	3.4647	135.108	8.2857	3.4647	0.4949	1.1352	1	5	protein_coding	DRACH:10,exon:1,three_utr:1	FTO-Syn1-CRE Naive rep1	1	FTO-Syn1-CRE Naive rep1	NC_000075.7	58433241	58433444	-	Cd276	exon	39.1738	56.3152	17.0075	16.6832	0.392521	0.0187767	0.18053
NC_000069.7:68071125-68071434	NC_000069.7_68071214_68071327_+_m6A; NC_000069.7_68071150_68071372_+_m6A	167.5	4.7203	469.084	32.6161	9.3642	1.9828	0.78195	1	4.5	protein_coding	DRACH:16,intron:2; DRACH:22,intron:2	FTO-fl/fl Naive rep3; FTO-fl/fl Naive rep5	2	NC_000069.7_68071157_68071401_+_m6A; NC_000069.7_68071127_68071434_+_m6A; NC_000069.7_68071125_68071341_+_m6A; NC_000069.7_68071139_68071366_+_m6A; NC_000069.7_68071138_68071365_+_m6A; NC_000069.7_68071174_68071342_+_m6A	231.5	5.19703	513.292	38.1512	11.478	2.23203	0.735633	1	6.83333	protein_coding	DRACH:20,intron:2; DRACH:26,intron:2; DRACH:22,intron:2; DRACH:16,intron:2	FTO-Syn1-CRE Naive rep1; FTO-Syn1-CRE Naive rep2; FTO-Syn1-CRE Naive rep3; FTO-Syn1-CRE Naive rep4; FTO-Syn1-CRE Naive rep5; FTO-Syn1-CRE Naive rep6	6	FTO-fl/fl Naive rep3; FTO-fl/fl Naive rep5;FTO-Syn1-CRE Naive rep1; FTO-Syn1-CRE Naive rep2; FTO-Syn1-CRE Naive rep3; FTO-Syn1-CRE Naive rep4; FTO-Syn1-CRE Naive rep5; FTO-Syn1-CRE Naive rep6	NC_000069.7	68071125	68071434	+	Iqschfp	intron	130.488	180.344	26.7164	27.9647	0.338074	0.0188249	0.180874
NC_000076.7:81153903-81154304	NC_000076.7_81153916_81154249_+_m6A; NC_000076.7_81153919_81154251_+_m6A; NC_000076.7_81153916_81154270_+_m6A; NC_000076.7_81153921_81154282_+_m6A; NC_000076.7_81153907_81154276_+_m6A; NC_000076.7_81153905_81154279_+_m6A	353.833	5.941	2442.69	127.566	47.6287	8.03115	0.382117	1	7.16667	protein_coding	DRACH:80,exon:9,three_utr:1; DRACH:90,exon:9,three_utr:1; DRACH:100,exon:9,three_utr:1	FTO-fl/fl Naive rep1; FTO-fl/fl Naive rep2; FTO-fl/fl Naive rep3; FTO-fl/fl Naive rep4; FTO-fl/fl Naive rep5; FTO-fl/fl Naive rep6	6	NC_000076.7_81153910_81154279_+_m6A; NC_000076.7_81153911_81154283_+_m6A; NC_000076.7_81153903_81154304_+_m6A; NC_000076.7_81153911_81154267_+_m6A; NC_000076.7_81153911_81154269_+_m6A; NC_000076.7_81153906_81154272_+_m6A	370.333	6.47372	2292.54	135.813	51.2686	7.94187	0.38185	1	8.5	protein_coding	DRACH:90,exon:9,three_utr:1; DRACH:100,exon:9,three_utr:1	FTO-Syn1-CRE Naive rep1; FTO-Syn1-CRE Naive rep2; FTO-Syn1-CRE Naive rep3; FTO-Syn1-CRE Naive rep4; FTO-Syn1-CRE Naive rep5; FTO-Syn1-CRE Naive rep6	6	FTO-fl/fl Naive rep1; FTO-fl/fl Naive rep2; FTO-fl/fl Naive rep3; FTO-fl/fl Naive rep4; FTO-fl/fl Naive rep5; FTO-fl/fl Naive rep6;FTO-Syn1-CRE Naive rep1; FTO-Syn1-CRE Naive rep2; FTO-Syn1-CRE Naive rep3; FTO-Syn1-CRE Naive rep4; FTO-Syn1-CRE Naive rep5; FTO-Syn1-CRE Naive rep6	NC_000076.7	81153903	81154304	+	Pip5k1c	exon	739.728	866.084	128.458	132.856	0.153762	0.018841	0.180908
NC_000071.7:74160953-74161421	NC_000071.7_74160985_74161372_-_m6A; NC_000071.7_74160985_74161362_-_m6A; NC_000071.7_74160985_74161363_-_m6A; NC_000071.7_74160976_74161384_-_m6A; NC_000071.7_74160969_74161394_-_m6A; NC_000071.7_74160956_74161400_-_m6A	403.167	11.5736	7032.83	188.008	136.131	11.8366	0.303567	1	10.3333	protein_coding	DRACH:26,exon:1,three_utr:1; DRACH:28,exon:1,three_utr:1	FTO-fl/fl Naive rep1; FTO-fl/fl Naive rep2; FTO-fl/fl Naive rep3; FTO-fl/fl Naive rep4; FTO-fl/fl Naive rep5; FTO-fl/fl Naive rep6	6	NC_000071.7_74160953_74161381_-_m6A; NC_000071.7_74160967_74161389_-_m6A; NC_000071.7_74160957_74161418_-_m6A; NC_000071.7_74160956_74161378_-_m6A; NC_000071.7_74160959_74161421_-_m6A; NC_000071.7_74160981_74161408_-_m6A	437	13.2457	6096.7	178.763	136.463	10.4428	0.322583	1	10.5	protein_coding	DRACH:28,exon:1,three_utr:1; DRACH:26,exon:1,three_utr:1	FTO-Syn1-CRE Naive rep1; FTO-Syn1-CRE Naive rep2; FTO-Syn1-CRE Naive rep3; FTO-Syn1-CRE Naive rep4; FTO-Syn1-CRE Naive rep5; FTO-Syn1-CRE Naive rep6	6	FTO-fl/fl Naive rep1; FTO-fl/fl Naive rep2; FTO-fl/fl Naive rep3; FTO-fl/fl Naive rep4; FTO-fl/fl Naive rep5; FTO-fl/fl Naive rep6;FTO-Syn1-CRE Naive rep1; FTO-Syn1-CRE Naive rep2; FTO-Syn1-CRE Naive rep3; FTO-Syn1-CRE Naive rep4; FTO-Syn1-CRE Naive rep5; FTO-Syn1-CRE Naive rep6	NC_000071.7	74160953	74161421	-	Usp46	exon	1908.09	2201.63	107.586	109.034	0.177749	0.0188627	0.180955
NC_000076.7:5329483-5330008														0	NC_000076.7_5329516_5330008_+_m6A; NC_000076.7_5329483_5329722_+_m6A	365.5	1.6851	72.9284	3.45455	1.6851	0.21265	1.26395	1	3	.	.:1	FTO-Syn1-CRE Naive rep2; FTO-Syn1-CRE Naive rep4	2	FTO-Syn1-CRE Naive rep2; FTO-Syn1-CRE Naive rep4	NC_000076.7	5329483	5330008	+	.	intergenic	8.69965	24.5932	3.00008	3.69218	0.914244	0.0188708	0.180955
NC_000085.7:58224272-58224714	NC_000085.7_58224483_58224688_-_m6A; NC_000085.7_58224524_58224687_-_m6A; NC_000085.7_58224324_58224439_-_m6A; NC_000085.7_58224566_58224687_-_m6A; NC_000085.7_58224474_58224712_-_m6A	168.4	4.79304	619.103	42.3686	12.432	2.6041	0.69396	1	5.2	protein_coding	DRACH:15,exon:2,three_utr:1; DRACH:12,exon:2,three_utr:1; DRACH:6,exon:2,three_utr:1; DRACH:21,exon:2,three_utr:1	FTO-fl/fl Naive rep1; FTO-fl/fl Naive rep3; FTO-fl/fl Naive rep4; FTO-fl/fl Naive rep5; FTO-fl/fl Naive rep6	5	NC_000085.7_58224395_58224714_-_m6A; NC_000085.7_58224384_58224714_-_m6A; NC_000085.7_58224349_58224707_-_m6A; NC_000085.7_58224272_58224687_-_m6A; NC_000085.7_58224359_58224714_-_m6A; NC_000085.7_58224411_58224695_-_m6A	343.5	5.58127	562.315	39.0119	12.5339	2.27697	0.726633	1	7.16667	protein_coding	DRACH:30,exon:2,three_utr:1; DRACH:33,exon:2,three_utr:1; DRACH:24,exon:2,three_utr:1	FTO-Syn1-CRE Naive rep1; FTO-Syn1-CRE Naive rep2; FTO-Syn1-CRE Naive rep3; FTO-Syn1-CRE Naive rep4; FTO-Syn1-CRE Naive rep5; FTO-Syn1-CRE Naive rep6	6	FTO-fl/fl Naive rep1; FTO-fl/fl Naive rep3; FTO-fl/fl Naive rep4; FTO-fl/fl Naive rep5; FTO-fl/fl Naive rep6;FTO-Syn1-CRE Naive rep1; FTO-Syn1-CRE Naive rep2; FTO-Syn1-CRE Naive rep3; FTO-Syn1-CRE Naive rep4; FTO-Syn1-CRE Naive rep5; FTO-Syn1-CRE Naive rep6	NC_000085.7	58224272	58224714	-	Gfra1	exon	179.357	211.916	45.4825	43.0457	0.257568	0.0188834	0.180956
NC_000073.7:58925705-58926688	NC_000073.7_58925798_58925939_+_m6A; NC_000073.7_58925806_58925948_+_m6A; NC_000073.7_58925791_58925977_+_m6A; NC_000073.7_58925805_58925958_+_m6A; NC_000073.7_58925804_58926656_+_m6A; NC_000073.7_58925763_58926004_+_m6A	285.833	5.89393	1210.96	63.1164	23.7733	3.95128	0.549467	1	7	protein_coding	DRACH:3,exon:1; DRACH:4,exon:1; DRACH:21,exon:1; DRACH:5,exon:1	FTO-fl/fl Naive rep1; FTO-fl/fl Naive rep2; FTO-fl/fl Naive rep3; FTO-fl/fl Naive rep4; FTO-fl/fl Naive rep5; FTO-fl/fl Naive rep6	6	NC_000073.7_58925705_58925985_+_m6A; NC_000073.7_58925712_58926047_+_m6A; NC_000073.7_58925789_58926688_+_m6A; NC_000073.7_58925805_58926664_+_m6A; NC_000073.7_58925754_58925963_+_m6A; NC_000073.7_58925789_58925983_+_m6A	462.667	6.79263	1403.61	77.0873	31.3991	4.52708	0.507767	1	8.66667	protein_coding	DRACH:6,exon:1; DRACH:5,exon:1; DRACH:21,exon:1; DRACH:4,exon:1	FTO-Syn1-CRE Naive rep1; FTO-Syn1-CRE Naive rep2; FTO-Syn1-CRE Naive rep3; FTO-Syn1-CRE Naive rep4; FTO-Syn1-CRE Naive rep5; FTO-Syn1-CRE Naive rep6	6	FTO-fl/fl Naive rep1; FTO-fl/fl Naive rep2; FTO-fl/fl Naive rep3; FTO-fl/fl Naive rep4; FTO-fl/fl Naive rep5; FTO-fl/fl Naive rep6;FTO-Syn1-CRE Naive rep1; FTO-Syn1-CRE Naive rep2; FTO-Syn1-CRE Naive rep3; FTO-Syn1-CRE Naive rep4; FTO-Syn1-CRE Naive rep5; FTO-Syn1-CRE Naive rep6	NC_000073.7	58925705	58926688	+	Ube3a	exon	611.747	752.306	93.7487	99.8905	0.181233	0.0189286	0.18127
NC_000068.8:113861674-113862315	NC_000068.8_113861674_113861837_+_m6A	163	2.6473	136.196	9.0859	2.6473	0.5574	1.1738	1	4	lncRNA	DRACH:7,gene:1	FTO-fl/fl Naive rep3	1	NC_000068.8_113861696_113862290_+_m6A; NC_000068.8_113861674_113861968_+_m6A; NC_000068.8_113861689_113861857_+_m6A; NC_000068.8_113861674_113861853_+_m6A; NC_000068.8_113861703_113861995_+_m6A; NC_000068.8_113861691_113861860_+_m6A	282.667	4.33043	197.434	14.9078	4.39453	0.873383	1.105	1	4.66667	lncRNA	DRACH:13,gene:1; DRACH:9,gene:1; DRACH:7,gene:1; DRACH:8,gene:1	FTO-Syn1-CRE Naive rep1; FTO-Syn1-CRE Naive rep2; FTO-Syn1-CRE Naive rep3; FTO-Syn1-CRE Naive rep4; FTO-Syn1-CRE Naive rep5; FTO-Syn1-CRE Naive rep6	6	FTO-fl/fl Naive rep3;FTO-Syn1-CRE Naive rep1; FTO-Syn1-CRE Naive rep2; FTO-Syn1-CRE Naive rep3; FTO-Syn1-CRE Naive rep4; FTO-Syn1-CRE Naive rep5; FTO-Syn1-CRE Naive rep6	NC_000068.8	113861674	113862315	+	A530058N18Rik	intergenic	27.2729	50.906	9.65424	11.2204	0.522281	0.0190321	0.18176
NC_000073.7:29595396-29595848	NC_000073.7_29595470_29595816_-_m6A; NC_000073.7_29595465_29595810_-_m6A; NC_000073.7_29595434_29595814_-_m6A; NC_000073.7_29595396_29595831_-_m6A; NC_000073.7_29595408_29595830_-_m6A; NC_000073.7_29595422_29595828_-_m6A	389	9.82653	535.639	16.771	10.4422	1.05078	1.02057	1	9.33333	protein_coding	DRACH:10,exon:1; DRACH:12,exon:1; DRACH:11,exon:1	FTO-fl/fl Naive rep1; FTO-fl/fl Naive rep2; FTO-fl/fl Naive rep3; FTO-fl/fl Naive rep4; FTO-fl/fl Naive rep5; FTO-fl/fl Naive rep6	6	NC_000073.7_29595424_29595829_-_m6A; NC_000073.7_29595423_29595825_-_m6A; NC_000073.7_29595398_29595832_-_m6A; NC_000073.7_29595420_29595848_-_m6A; NC_000073.7_29595421_29595828_-_m6A; NC_000073.7_29595424_29595836_-_m6A	414.667	12.1348	542.091	15.0199	12.1348	0.873367	1.04057	1	10.5	protein_coding	DRACH:12,exon:1; DRACH:11,exon:1; DRACH:13,exon:1	FTO-Syn1-CRE Naive rep1; FTO-Syn1-CRE Naive rep2; FTO-Syn1-CRE Naive rep3; FTO-Syn1-CRE Naive rep4; FTO-Syn1-CRE Naive rep5; FTO-Syn1-CRE Naive rep6	6	FTO-fl/fl Naive rep1; FTO-fl/fl Naive rep2; FTO-fl/fl Naive rep3; FTO-fl/fl Naive rep4; FTO-fl/fl Naive rep5; FTO-fl/fl Naive rep6;FTO-Syn1-CRE Naive rep1; FTO-Syn1-CRE Naive rep2; FTO-Syn1-CRE Naive rep3; FTO-Syn1-CRE Naive rep4; FTO-Syn1-CRE Naive rep5; FTO-Syn1-CRE Naive rep6	NC_000073.7	29595396	29595848	-	Zfp27	exon	153.505	198.324	17.3818	15.9245	0.442036	0.0190177	0.18176
NC_000085.7:24453504-24454195	NC_000085.7_24453532_24454186_-_m6A; NC_000085.7_24453551_24454175_-_m6A; NC_000085.7_24453545_24454172_-_m6A; NC_000085.7_24453504_24454187_-_m6A; NC_000085.7_24453536_24454194_-_m6A; NC_000085.7_24453504_24454193_-_m6A	655.833	11.4483	2037.38	55.4257	39.6189	3.47903	0.56065	1	11.3333	protein_coding	DRACH:48,exon:1,five_utr:1,intron:1,stop_codon:1,three_utr:1	FTO-fl/fl Naive rep1; FTO-fl/fl Naive rep2; FTO-fl/fl Naive rep3; FTO-fl/fl Naive rep4; FTO-fl/fl Naive rep5; FTO-fl/fl Naive rep6	6	NC_000085.7_24453527_24454189_-_m6A; NC_000085.7_24453532_24454177_-_m6A; NC_000085.7_24453519_24454189_-_m6A; NC_000085.7_24453513_24454189_-_m6A; NC_000085.7_24453518_24454195_-_m6A; NC_000085.7_24453508_24454189_-_m6A	668.5	13.5341	2153.88	61.1593	48.1709	3.56912	0.549067	1	11.3333	protein_coding	DRACH:48,exon:1,five_utr:1,intron:1,stop_codon:1,three_utr:1	FTO-Syn1-CRE Naive rep1; FTO-Syn1-CRE Naive rep2; FTO-Syn1-CRE Naive rep3; FTO-Syn1-CRE Naive rep4; FTO-Syn1-CRE Naive rep5; FTO-Syn1-CRE Naive rep6	6	FTO-fl/fl Naive rep1; FTO-fl/fl Naive rep2; FTO-fl/fl Naive rep3; FTO-fl/fl Naive rep4; FTO-fl/fl Naive rep5; FTO-fl/fl Naive rep6;FTO-Syn1-CRE Naive rep1; FTO-Syn1-CRE Naive rep2; FTO-Syn1-CRE Naive rep3; FTO-Syn1-CRE Naive rep4; FTO-Syn1-CRE Naive rep5; FTO-Syn1-CRE Naive rep6	NC_000085.7	24453504	24454195	-	Pabir1	exon	600.446	800.439	54.9588	61.1132	0.242968	0.0190424	0.18176
NC_000085.7:6581464-6581656	NC_000085.7_6581465_6581656_+_m6A	191	4.5819	1744.54	136.456	41.0939	8.9688	0.3686	1	6	protein_coding	DRACH:4,exon:1	FTO-fl/fl Naive rep6	1	NC_000085.7_6581464_6581604_+_m6A	140	4.3827	1478.56	144.857	37.9162	8.6514	0.3768	1	5	protein_coding	DRACH:2,exon:1	FTO-Syn1-CRE Naive rep1	1	FTO-fl/fl Naive rep6;FTO-Syn1-CRE Naive rep1	NC_000085.7	6581464	6581656	+	Nrxn2	exon	502.663	608.308	155.537	167.398	0.130952	0.0190341	0.18176
NC_000073.7:12640206-12640684														0	NC_000073.7_12640507_12640684_+_m6A; NC_000073.7_12640361_12640501_+_m6A; NC_000073.7_12640242_12640637_+_m6A; NC_000073.7_12640206_12640591_+_m6A; NC_000073.7_12640393_12640596_+_m6A	260	3.19944	145.811	10.2632	3.19944	0.5976	1.15502	1	4.4	protein_coding	DRACH:3,exon:1; DRACH:8,exon:1; DRACH:7,exon:1; DRACH:5,exon:1	FTO-Syn1-CRE Naive rep2; FTO-Syn1-CRE Naive rep3; FTO-Syn1-CRE Naive rep4; FTO-Syn1-CRE Naive rep5; FTO-Syn1-CRE Naive rep6	5	FTO-Syn1-CRE Naive rep2; FTO-Syn1-CRE Naive rep3; FTO-Syn1-CRE Naive rep4; FTO-Syn1-CRE Naive rep5; FTO-Syn1-CRE Naive rep6	NC_000073.7	12640206	12640684	+	Zscan22	exon	32.9046	48.0288	13.4848	12.8341	0.443828	0.0190383	0.18176
NC_000071.7:121271978-121272172	NC_000071.7_121272020_121272164_-_m6A	144	4.4596	1104.38	88.75	26.0144	5.8333	0.4581	1	5	protein_coding	DRACH:12,exon:1,three_utr:1	FTO-fl/fl Naive rep6	1	NC_000071.7_121272010_121272153_-_m6A; NC_000071.7_121272004_121272172_-_m6A; NC_000071.7_121271978_121272163_-_m6A; NC_000071.7_121272049_121272148_-_m6A	148.75	4.72583	1086.4	88.6619	24.365	5.15482	0.485225	1	5.75	protein_coding	DRACH:10,exon:1,three_utr:1; DRACH:12,exon:1,three_utr:1; DRACH:6,exon:1,three_utr:1	FTO-Syn1-CRE Naive rep1; FTO-Syn1-CRE Naive rep2; FTO-Syn1-CRE Naive rep3; FTO-Syn1-CRE Naive rep6	4	FTO-fl/fl Naive rep6;FTO-Syn1-CRE Naive rep1; FTO-Syn1-CRE Naive rep2; FTO-Syn1-CRE Naive rep3; FTO-Syn1-CRE Naive rep6	NC_000071.7	121271978	121272172	-	Ptpn11	exon	346.384	404.961	76.966	76.2406	0.19746	0.0191347	0.182521
NC_000078.7:80996589-80996975	NC_000078.7_80996599_80996926_+_m6A; NC_000078.7_80996593_80996959_+_m6A; NC_000078.7_80996605_80996960_+_m6A; NC_000078.7_80996589_80996953_+_m6A; NC_000078.7_80996589_80996974_+_m6A; NC_000078.7_80996590_80996975_+_m6A	363.667	8.39332	2695.77	99.9072	52.3288	6.26958	0.4232	1	9	protein_coding	DRACH:14,exon:1,stop_codon:1,three_utr:1; DRACH:16,exon:1,stop_codon:1,three_utr:1	FTO-fl/fl Naive rep1; FTO-fl/fl Naive rep2; FTO-fl/fl Naive rep3; FTO-fl/fl Naive rep4; FTO-fl/fl Naive rep5; FTO-fl/fl Naive rep6	6	NC_000078.7_80996597_80996959_+_m6A; NC_000078.7_80996602_80996958_+_m6A; NC_000078.7_80996608_80996924_+_m6A; NC_000078.7_80996599_80996959_+_m6A; NC_000078.7_80996607_80996956_+_m6A; NC_000078.7_80996605_80996955_+_m6A	348.833	7.37768	2331.54	121.384	52.1862	7.08988	0.400733	1	8.66667	protein_coding	DRACH:14,exon:1,stop_codon:1,three_utr:1	FTO-Syn1-CRE Naive rep1; FTO-Syn1-CRE Naive rep2; FTO-Syn1-CRE Naive rep3; FTO-Syn1-CRE Naive rep4; FTO-Syn1-CRE Naive rep5; FTO-Syn1-CRE Naive rep6	6	FTO-fl/fl Naive rep1; FTO-fl/fl Naive rep2; FTO-fl/fl Naive rep3; FTO-fl/fl Naive rep4; FTO-fl/fl Naive rep5; FTO-fl/fl Naive rep6;FTO-Syn1-CRE Naive rep1; FTO-Syn1-CRE Naive rep2; FTO-Syn1-CRE Naive rep3; FTO-Syn1-CRE Naive rep4; FTO-Syn1-CRE Naive rep5; FTO-Syn1-CRE Naive rep6	NC_000078.7	80996589	80996975	+	Srsf5	exon	796.459	841.241	99.0039	120.524	-0.178351	0.0191831	0.182863
NC_000071.7:104667539-104667865	NC_000071.7_104667667_104667812_+_m6A; NC_000071.7_104667598_104667792_+_m6A; NC_000071.7_104667623_104667808_+_m6A; NC_000071.7_104667682_104667797_+_m6A; NC_000071.7_104667598_104667834_+_m6A; NC_000071.7_104667617_104667806_+_m6A	177.333	4.74905	624.08	40.8722	12.1268	2.56307	0.689667	1	4.83333	protein_coding	DRACH:4,exon:1; DRACH:6,exon:1; DRACH:5,exon:1	FTO-fl/fl Naive rep1; FTO-fl/fl Naive rep2; FTO-fl/fl Naive rep3; FTO-fl/fl Naive rep4; FTO-fl/fl Naive rep5; FTO-fl/fl Naive rep6	6	NC_000071.7_104667618_104667796_+_m6A; NC_000071.7_104667539_104667865_+_m6A; NC_000071.7_104667585_104667823_+_m6A; NC_000071.7_104667598_104667803_+_m6A; NC_000071.7_104667598_104667847_+_m6A; NC_000071.7_104667597_104667807_+_m6A	234.333	5.71693	602.067	40.8675	13.4916	2.39953	0.7056	1	7.33333	protein_coding	DRACH:5,exon:1; DRACH:8,exon:1; DRACH:7,exon:1; DRACH:6,exon:1	FTO-Syn1-CRE Naive rep1; FTO-Syn1-CRE Naive rep2; FTO-Syn1-CRE Naive rep3; FTO-Syn1-CRE Naive rep4; FTO-Syn1-CRE Naive rep5; FTO-Syn1-CRE Naive rep6	6	FTO-fl/fl Naive rep1; FTO-fl/fl Naive rep2; FTO-fl/fl Naive rep3; FTO-fl/fl Naive rep4; FTO-fl/fl Naive rep5; FTO-fl/fl Naive rep6;FTO-Syn1-CRE Naive rep1; FTO-Syn1-CRE Naive rep2; FTO-Syn1-CRE Naive rep3; FTO-Syn1-CRE Naive rep4; FTO-Syn1-CRE Naive rep5; FTO-Syn1-CRE Naive rep6	NC_000071.7	104667539	104667865	+	Thoc2l	exon	161.035	206.068	32.6197	32.395	0.307185	0.0192476	0.182909
NC_000072.7:39586945-39587280	NC_000072.7_39586981_39587210_-_m6A; NC_000072.7_39587015_39587183_-_m6A; NC_000072.7_39586970_39587196_-_m6A; NC_000072.7_39587008_39587225_-_m6A; NC_000072.7_39587013_39587241_-_m6A; NC_000072.7_39586985_39587235_-_m6A	219.667	4.95685	1337	83.4742	26.1078	5.26632	0.479133	1	7.16667	protein_coding	DRACH:8,exon:1,three_utr:1	FTO-fl/fl Naive rep1; FTO-fl/fl Naive rep2; FTO-fl/fl Naive rep3; FTO-fl/fl Naive rep4; FTO-fl/fl Naive rep5; FTO-fl/fl Naive rep6	6	NC_000072.7_39586980_39587229_-_m6A; NC_000072.7_39586963_39587257_-_m6A; NC_000072.7_39586972_39587272_-_m6A; NC_000072.7_39586979_39587280_-_m6A; NC_000072.7_39586945_39587232_-_m6A; NC_000072.7_39586972_39587249_-_m6A	284.667	6.03045	1336.09	84.9851	29.8849	4.97093	0.484767	1	8.66667	protein_coding	DRACH:8,exon:1,three_utr:1; DRACH:12,exon:1,three_utr:1; DRACH:10,exon:1,three_utr:1	FTO-Syn1-CRE Naive rep1; FTO-Syn1-CRE Naive rep2; FTO-Syn1-CRE Naive rep3; FTO-Syn1-CRE Naive rep4; FTO-Syn1-CRE Naive rep5; FTO-Syn1-CRE Naive rep6	6	FTO-fl/fl Naive rep1; FTO-fl/fl Naive rep2; FTO-fl/fl Naive rep3; FTO-fl/fl Naive rep4; FTO-fl/fl Naive rep5; FTO-fl/fl Naive rep6;FTO-Syn1-CRE Naive rep1; FTO-Syn1-CRE Naive rep2; FTO-Syn1-CRE Naive rep3; FTO-Syn1-CRE Naive rep4; FTO-Syn1-CRE Naive rep5; FTO-Syn1-CRE Naive rep6	NC_000072.7	39586945	39587280	-	Braf	exon	356.615	476.57	47.1099	51.546	0.258561	0.0192342	0.182909
NC_000073.7:109335097-109335391	NC_000073.7_109335157_109335326_-_m6A; NC_000073.7_109335143_109335307_-_m6A; NC_000073.7_109335161_109335302_-_m6A; NC_000073.7_109335156_109335367_-_m6A; NC_000073.7_109335122_109335366_-_m6A; NC_000073.7_109335115_109335358_-_m6A	195.333	5.61403	1874.12	103.241	36.4153	6.48402	0.42665	1	7.16667	protein_coding	DRACH:10,exon:1,three_utr:1; DRACH:12,exon:1,three_utr:1; DRACH:8,exon:1,three_utr:1; DRACH:14,exon:1,three_utr:1; DRACH:16,exon:1,three_utr:1	FTO-fl/fl Naive rep1; FTO-fl/fl Naive rep2; FTO-fl/fl Naive rep3; FTO-fl/fl Naive rep4; FTO-fl/fl Naive rep5; FTO-fl/fl Naive rep6	6	NC_000073.7_109335121_109335350_-_m6A; NC_000073.7_109335138_109335367_-_m6A; NC_000073.7_109335097_109335391_-_m6A; NC_000073.7_109335145_109335365_-_m6A; NC_000073.7_109335134_109335374_-_m6A; NC_000073.7_109335156_109335350_-_m6A	234.333	6.0144	1811.62	116.587	40.5727	6.7996	0.415933	1	8.16667	protein_coding	DRACH:14,exon:1,three_utr:1; DRACH:20,exon:1,three_utr:1; DRACH:12,exon:1,three_utr:1	FTO-Syn1-CRE Naive rep1; FTO-Syn1-CRE Naive rep2; FTO-Syn1-CRE Naive rep3; FTO-Syn1-CRE Naive rep4; FTO-Syn1-CRE Naive rep5; FTO-Syn1-CRE Naive rep6	6	FTO-fl/fl Naive rep1; FTO-fl/fl Naive rep2; FTO-fl/fl Naive rep3; FTO-fl/fl Naive rep4; FTO-fl/fl Naive rep5; FTO-fl/fl Naive rep6;FTO-Syn1-CRE Naive rep1; FTO-Syn1-CRE Naive rep2; FTO-Syn1-CRE Naive rep3; FTO-Syn1-CRE Naive rep4; FTO-Syn1-CRE Naive rep5; FTO-Syn1-CRE Naive rep6	NC_000073.7	109335097	109335391	-	Tmem9b	exon	516.699	630.516	108.281	115.34	0.164044	0.0192419	0.182909
NC_000080.7:61428707-61429636	NC_000080.7_61428735_61429579_+_m6A; NC_000080.7_61428746_61429588_+_m6A; NC_000080.7_61428796_61429576_+_m6A; NC_000080.7_61428735_61429571_+_m6A; NC_000080.7_61428746_61429577_+_m6A; NC_000080.7_61428727_61429616_+_m6A	837	9.91433	1540.63	48.2447	29.9831	3.04205	0.6029	1	10.6667	protein_coding	DRACH:23,exon:1; DRACH:22,exon:1; DRACH:24,exon:1	FTO-fl/fl Naive rep1; FTO-fl/fl Naive rep2; FTO-fl/fl Naive rep3; FTO-fl/fl Naive rep4; FTO-fl/fl Naive rep5; FTO-fl/fl Naive rep6	6	NC_000080.7_61428726_61429622_+_m6A; NC_000080.7_61428735_61429607_+_m6A; NC_000080.7_61428707_61429618_+_m6A; NC_000080.7_61428716_61429628_+_m6A; NC_000080.7_61428734_61429636_+_m6A; NC_000080.7_61428721_61429604_+_m6A	896	11.8608	1429.16	46.1977	31.9393	2.6979	0.634833	1	11.3333	protein_coding	DRACH:24,exon:1; DRACH:25,exon:1	FTO-Syn1-CRE Naive rep1; FTO-Syn1-CRE Naive rep2; FTO-Syn1-CRE Naive rep3; FTO-Syn1-CRE Naive rep4; FTO-Syn1-CRE Naive rep5; FTO-Syn1-CRE Naive rep6	6	FTO-fl/fl Naive rep1; FTO-fl/fl Naive rep2; FTO-fl/fl Naive rep3; FTO-fl/fl Naive rep4; FTO-fl/fl Naive rep5; FTO-fl/fl Naive rep6;FTO-Syn1-CRE Naive rep1; FTO-Syn1-CRE Naive rep2; FTO-Syn1-CRE Naive rep3; FTO-Syn1-CRE Naive rep4; FTO-Syn1-CRE Naive rep5; FTO-Syn1-CRE Naive rep6	NC_000080.7	61428707	61429636	+	Sacs	exon	441.685	531.938	62.1657	62.6726	0.226545	0.0192578	0.182909
NC_000081.7:101172215-101172394	NC_000081.7_101172223_101172394_+_m6A	171	4.7524	495.368	37.3567	11.6688	2.4553	0.7021	1	5	protein_coding	DRACH:36,exon:5,three_utr:1	FTO-fl/fl Naive rep6	1	NC_000081.7_101172215_101172322_+_m6A	107	5.16	599.738	40.0935	12.5392	2.4301	0.7009	1	3	protein_coding	DRACH:30,exon:5,three_utr:1	FTO-Syn1-CRE Naive rep3	1	FTO-fl/fl Naive rep6;FTO-Syn1-CRE Naive rep3	NC_000081.7	101172215	101172394	+	Nr4a1	exon	163.873	163.713	54.615	43.936	0.234879	0.0192599	0.182909
NC_000080.7:111800230-111800555														0	NC_000080.7_111800230_111800555_-_m6A	325	1.9978	93.9815	6.1785	1.9978	0.3349	1.2249	1	4	.	.:1	FTO-Syn1-CRE Naive rep6	1	FTO-Syn1-CRE Naive rep6	NC_000080.7	111800230	111800555	-	.	intergenic	19.0878	27.4539	17.1817	16.0227	0.343955	0.0192635	0.182909
NC_000067.7:135366227-135367215	NC_000067.7_135366265_135366560_-_m6A; NC_000067.7_135366318_135366546_-_m6A; NC_000067.7_135366311_135366860_-_m6A; NC_000067.7_135366272_135366889_-_m6A; NC_000067.7_135366251_135367107_-_m6A; NC_000067.7_135366270_135367172_-_m6A	574.5	5.82433	1469.08	77.7991	28.0993	4.92118	0.4941	1	7.5	protein_coding	DRACH:15,exon:2,three_utr:1; DRACH:27,exon:2,three_utr:1; DRACH:30,exon:2,three_utr:1; DRACH:48,exon:2,three_utr:1	FTO-fl/fl Naive rep1; FTO-fl/fl Naive rep2; FTO-fl/fl Naive rep3; FTO-fl/fl Naive rep4; FTO-fl/fl Naive rep5; FTO-fl/fl Naive rep6	6	NC_000067.7_135366244_135367163_-_m6A; NC_000067.7_135366227_135366903_-_m6A; NC_000067.7_135366256_135367211_-_m6A; NC_000067.7_135366266_135367169_-_m6A; NC_000067.7_135366287_135367172_-_m6A; NC_000067.7_135366263_135366587_-_m6A	777	6.16012	1326.83	82.5932	29.5701	4.80492	0.494917	1	8	protein_coding	DRACH:48,exon:2,three_utr:1; DRACH:33,exon:2,three_utr:1; DRACH:51,exon:2,three_utr:1; DRACH:15,exon:2,three_utr:1	FTO-Syn1-CRE Naive rep1; FTO-Syn1-CRE Naive rep2; FTO-Syn1-CRE Naive rep3; FTO-Syn1-CRE Naive rep4; FTO-Syn1-CRE Naive rep5; FTO-Syn1-CRE Naive rep6	6	FTO-fl/fl Naive rep1; FTO-fl/fl Naive rep2; FTO-fl/fl Naive rep3; FTO-fl/fl Naive rep4; FTO-fl/fl Naive rep5; FTO-fl/fl Naive rep6;FTO-Syn1-CRE Naive rep1; FTO-Syn1-CRE Naive rep2; FTO-Syn1-CRE Naive rep3; FTO-Syn1-CRE Naive rep4; FTO-Syn1-CRE Naive rep5; FTO-Syn1-CRE Naive rep6	NC_000067.7	135366227	135367215	-	Nav1	exon	326.229	434.111	61.988	69.0925	0.218403	0.0193124	0.182933
NC_000067.7:84702223-84702503	NC_000067.7_84702234_84702476_-_m6A; NC_000067.7_84702257_84702480_-_m6A; NC_000067.7_84702234_84702479_-_m6A; NC_000067.7_84702223_84702483_-_m6A; NC_000067.7_84702245_84702491_-_m6A; NC_000067.7_84702230_84702488_-_m6A	245.667	8.09607	2415.2	92.1089	46.9276	5.81398	0.440867	1	9	protein_coding	DRACH:9,exon:1,stop_codon:1,three_utr:1	FTO-fl/fl Naive rep1; FTO-fl/fl Naive rep2; FTO-fl/fl Naive rep3; FTO-fl/fl Naive rep4; FTO-fl/fl Naive rep5; FTO-fl/fl Naive rep6	6	NC_000067.7_84702256_84702480_-_m6A; NC_000067.7_84702226_84702503_-_m6A; NC_000067.7_84702228_84702491_-_m6A; NC_000067.7_84702230_84702490_-_m6A; NC_000067.7_84702225_84702482_-_m6A; NC_000067.7_84702224_84702484_-_m6A	256.833	8.00272	2272.54	109.046	50.907	6.3781	0.4207	1	8.83333	protein_coding	DRACH:9,exon:1,stop_codon:1,three_utr:1; DRACH:10,exon:1,stop_codon:1,three_utr:1	FTO-Syn1-CRE Naive rep1; FTO-Syn1-CRE Naive rep2; FTO-Syn1-CRE Naive rep3; FTO-Syn1-CRE Naive rep4; FTO-Syn1-CRE Naive rep5; FTO-Syn1-CRE Naive rep6	6	FTO-fl/fl Naive rep1; FTO-fl/fl Naive rep2; FTO-fl/fl Naive rep3; FTO-fl/fl Naive rep4; FTO-fl/fl Naive rep5; FTO-fl/fl Naive rep6;FTO-Syn1-CRE Naive rep1; FTO-Syn1-CRE Naive rep2; FTO-Syn1-CRE Naive rep3; FTO-Syn1-CRE Naive rep4; FTO-Syn1-CRE Naive rep5; FTO-Syn1-CRE Naive rep6	NC_000067.7	84702223	84702503	-	Trip12	exon	725.496	857.804	193.898	206.821	0.118542	0.0192928	0.182933
NC_000073.7:25410637-25411110	NC_000073.7_25410782_25410899_-_m6A; NC_000073.7_25410796_25411109_-_m6A; NC_000073.7_25410714_25411110_-_m6A; NC_000073.7_25410736_25411109_-_m6A; NC_000073.7_25410894_25411109_-_m6A	282.8	5.11042	316.337	19.0726	6.21454	1.20186	1.00058	1	5.4	protein_coding	DRACH:18,exon:2,three_utr:1; DRACH:45,exon:2,three_utr:1; DRACH:51,exon:2,three_utr:1; DRACH:30,exon:2,three_utr:1	FTO-fl/fl Naive rep1; FTO-fl/fl Naive rep2; FTO-fl/fl Naive rep4; FTO-fl/fl Naive rep5; FTO-fl/fl Naive rep6	5	NC_000073.7_25410637_25411109_-_m6A; NC_000073.7_25410684_25411110_-_m6A; NC_000073.7_25410651_25411109_-_m6A; NC_000073.7_25410765_25411055_-_m6A; NC_000073.7_25410778_25411109_-_m6A; NC_000073.7_25410736_25411109_-_m6A	391.667	6.44177	314.263	18.1964	7.02048	1.0614	1.03058	1	7.83333	protein_coding	DRACH:54,exon:2,three_utr:1; DRACH:39,exon:2,three_utr:1; DRACH:48,exon:2,three_utr:1; DRACH:51,exon:2,three_utr:1	FTO-Syn1-CRE Naive rep1; FTO-Syn1-CRE Naive rep2; FTO-Syn1-CRE Naive rep3; FTO-Syn1-CRE Naive rep4; FTO-Syn1-CRE Naive rep5; FTO-Syn1-CRE Naive rep6	6	FTO-fl/fl Naive rep1; FTO-fl/fl Naive rep2; FTO-fl/fl Naive rep4; FTO-fl/fl Naive rep5; FTO-fl/fl Naive rep6;FTO-Syn1-CRE Naive rep1; FTO-Syn1-CRE Naive rep2; FTO-Syn1-CRE Naive rep3; FTO-Syn1-CRE Naive rep4; FTO-Syn1-CRE Naive rep5; FTO-Syn1-CRE Naive rep6	NC_000073.7	25410637	25411110	-	Ccdc97	exon	82.3833	107.935	19.5741	18.3174	0.393928	0.0193165	0.182933
NC_000084.7:84608124-84608667														0	NC_000084.7_84608157_84608636_+_m6A; NC_000084.7_84608367_84608667_+_m6A; NC_000084.7_84608324_84608634_+_m6A; NC_000084.7_84608124_84608663_+_m6A	407	2.02272	90.3897	5.41803	2.02272	0.317425	1.2232	1	3.5	.	AG:1; .:1	FTO-Syn1-CRE Naive rep1; FTO-Syn1-CRE Naive rep2; FTO-Syn1-CRE Naive rep3; FTO-Syn1-CRE Naive rep5	4	FTO-Syn1-CRE Naive rep1; FTO-Syn1-CRE Naive rep2; FTO-Syn1-CRE Naive rep3; FTO-Syn1-CRE Naive rep5	NC_000084.7	84608124	84608667	+	.	intergenic	18.9455	29.6983	13.5845	13.4632	0.399294	0.0192849	0.182933
NC_000075.7:110377522-110378551	NC_000075.7_110377590_110378149_+_m6A; NC_000075.7_110377592_110378158_+_m6A; NC_000075.7_110377580_110378182_+_m6A; NC_000075.7_110377574_110378192_+_m6A; NC_000075.7_110377545_110378523_+_m6A; NC_000075.7_110377559_110378258_+_m6A	670.333	7.04665	1986.19	87.1568	38.5474	5.47297	0.457383	1	8.66667	protein_coding	DRACH:64,exon:4; DRACH:112,exon:4; DRACH:76,exon:4	FTO-fl/fl Naive rep1; FTO-fl/fl Naive rep2; FTO-fl/fl Naive rep3; FTO-fl/fl Naive rep4; FTO-fl/fl Naive rep5; FTO-fl/fl Naive rep6	6	NC_000075.7_110377574_110378551_+_m6A; NC_000075.7_110377547_110378532_+_m6A; NC_000075.7_110377553_110378515_+_m6A; NC_000075.7_110377544_110378203_+_m6A; NC_000075.7_110377522_110378507_+_m6A; NC_000075.7_110377546_110378502_+_m6A	920.667	7.097	1699.44	92.1633	38.0461	5.37573	0.461583	1	9	protein_coding	DRACH:112,exon:4; DRACH:116,exon:4; DRACH:108,exon:4; DRACH:72,exon:4	FTO-Syn1-CRE Naive rep1; FTO-Syn1-CRE Naive rep2; FTO-Syn1-CRE Naive rep3; FTO-Syn1-CRE Naive rep4; FTO-Syn1-CRE Naive rep5; FTO-Syn1-CRE Naive rep6	6	FTO-fl/fl Naive rep1; FTO-fl/fl Naive rep2; FTO-fl/fl Naive rep3; FTO-fl/fl Naive rep4; FTO-fl/fl Naive rep5; FTO-fl/fl Naive rep6;FTO-Syn1-CRE Naive rep1; FTO-Syn1-CRE Naive rep2; FTO-Syn1-CRE Naive rep3; FTO-Syn1-CRE Naive rep4; FTO-Syn1-CRE Naive rep5; FTO-Syn1-CRE Naive rep6	NC_000075.7	110377522	110378551	+	Setd2	exon	534.176	624.242	76.454	76.0919	0.2039	0.0193633	0.183178
NC_000083.7:22504860-22505617	NC_000083.7_22504864_22505495_-_m6A; NC_000083.7_22505010_22505490_-_m6A; NC_000083.7_22504952_22505605_-_m6A; NC_000083.7_22504865_22505524_-_m6A; NC_000083.7_22504868_22505508_-_m6A; NC_000083.7_22504930_22505588_-_m6A	620.167	8.34502	430.614	13.4575	8.34502	0.847	1.05843	1	8.66667	protein_coding	DRACH:26,exon:1,three_utr:1; DRACH:22,exon:1,three_utr:1; DRACH:28,AG:1,exon:1,three_utr:1	FTO-fl/fl Naive rep1; FTO-fl/fl Naive rep2; FTO-fl/fl Naive rep3; FTO-fl/fl Naive rep4; FTO-fl/fl Naive rep5; FTO-fl/fl Naive rep6	6	NC_000083.7_22504865_22505565_-_m6A; NC_000083.7_22504860_22505617_-_m6A; NC_000083.7_22504869_22505600_-_m6A; NC_000083.7_22504959_22505573_-_m6A; NC_000083.7_22504883_22505522_-_m6A; NC_000083.7_22504865_22505555_-_m6A	688.5	9.0543	404.581	13.1503	9.0543	0.7701	1.05453	1	9.5	protein_coding	DRACH:30,exon:1,three_utr:1; DRACH:32,exon:1,three_utr:1; DRACH:26,exon:1,three_utr:1; DRACH:28,exon:1,three_utr:1	FTO-Syn1-CRE Naive rep1; FTO-Syn1-CRE Naive rep2; FTO-Syn1-CRE Naive rep3; FTO-Syn1-CRE Naive rep4; FTO-Syn1-CRE Naive rep5; FTO-Syn1-CRE Naive rep6	6	FTO-fl/fl Naive rep1; FTO-fl/fl Naive rep2; FTO-fl/fl Naive rep3; FTO-fl/fl Naive rep4; FTO-fl/fl Naive rep5; FTO-fl/fl Naive rep6;FTO-Syn1-CRE Naive rep1; FTO-Syn1-CRE Naive rep2; FTO-Syn1-CRE Naive rep3; FTO-Syn1-CRE Naive rep4; FTO-Syn1-CRE Naive rep5; FTO-Syn1-CRE Naive rep6	NC_000083.7	22504860	22505617	-	Gm7072	exon	116.233	145.177	23.2557	21.3958	0.367772	0.0193742	0.183178
NC_000067.7:15535520-15535753														0	NC_000067.7_15535597_15535727_+_m6A; NC_000067.7_15535520_15535753_+_m6A; NC_000067.7_15535593_15535711_+_m6A; NC_000067.7_15535560_15535721_+_m6A; NC_000067.7_15535559_15535666_+_m6A; NC_000067.7_15535610_15535720_+_m6A	143.167	4.94775	404.702	31.8479	9.0884	1.86058	0.807783	1	4.66667	protein_coding	DRACH:6,intron:1; DRACH:9,intron:1; DRACH:5,intron:1; DRACH:7,intron:1; DRACH:3,intron:1	FTO-Syn1-CRE Naive rep1; FTO-Syn1-CRE Naive rep2; FTO-Syn1-CRE Naive rep3; FTO-Syn1-CRE Naive rep4; FTO-Syn1-CRE Naive rep5; FTO-Syn1-CRE Naive rep6	6	FTO-Syn1-CRE Naive rep1; FTO-Syn1-CRE Naive rep2; FTO-Syn1-CRE Naive rep3; FTO-Syn1-CRE Naive rep4; FTO-Syn1-CRE Naive rep5; FTO-Syn1-CRE Naive rep6	NC_000067.7	15535520	15535753	+	Kcnb2	intron	110.334	143.919	20.3451	19.216	0.394109	0.0193802	0.183178
NC_000069.7:38943168-38943391	NC_000069.7_38943169_38943391_+_m6A	222	6.0976	258.86	14.2793	6.0976	0.9385	1.0789	1	7	protein_coding	DRACH:4,exon:1	FTO-fl/fl Naive rep6	1	NC_000069.7_38943183_38943308_+_m6A; NC_000069.7_38943173_38943370_+_m6A; NC_000069.7_38943168_38943352_+_m6A; NC_000069.7_38943171_38943325_+_m6A; NC_000069.7_38943181_38943330_+_m6A	161.8	5.07344	271.902	20.6928	6.00936	1.19064	1.00482	1	4.4	protein_coding	DRACH:3,exon:1	FTO-Syn1-CRE Naive rep1; FTO-Syn1-CRE Naive rep2; FTO-Syn1-CRE Naive rep3; FTO-Syn1-CRE Naive rep5; FTO-Syn1-CRE Naive rep6	5	FTO-fl/fl Naive rep6;FTO-Syn1-CRE Naive rep1; FTO-Syn1-CRE Naive rep2; FTO-Syn1-CRE Naive rep3; FTO-Syn1-CRE Naive rep5; FTO-Syn1-CRE Naive rep6	NC_000069.7	38943168	38943391	+	Fat4	exon	75.407	110.875	36.1641	41.1619	0.257656	0.0194002	0.183248
NC_000072.7:145750284-145750558														0	NC_000072.7_145750291_145750507_-_m6A; NC_000072.7_145750295_145750512_-_m6A; NC_000072.7_145750299_145750558_-_m6A; NC_000072.7_145750284_145750519_-_m6A	231.75	3.43622	155.238	8.5538	3.43622	0.50075	1.13705	1	5.25	.	.:1	FTO-Syn1-CRE Naive rep2; FTO-Syn1-CRE Naive rep4; FTO-Syn1-CRE Naive rep5; FTO-Syn1-CRE Naive rep6	4	FTO-Syn1-CRE Naive rep2; FTO-Syn1-CRE Naive rep4; FTO-Syn1-CRE Naive rep5; FTO-Syn1-CRE Naive rep6	NC_000072.7	145750284	145750558	-	.	intergenic	39.972	57.6149	12.432	11.6325	0.477662	0.0194136	0.183255
NC_000067.7:77345654-77346308	NC_000067.7_77345697_77346242_-_m6A; NC_000067.7_77345717_77346231_-_m6A; NC_000067.7_77345698_77346308_-_m6A; NC_000067.7_77345695_77346308_-_m6A; NC_000067.7_77345663_77346308_-_m6A; NC_000067.7_77345676_77346308_-_m6A	593.167	13.0257	8001.03	191.146	154.942	12.0046	0.300817	1	11	protein_coding	DRACH:20,exon:1,three_utr:1; DRACH:18,exon:1,three_utr:1; DRACH:22,exon:1,three_utr:1	FTO-fl/fl Naive rep1; FTO-fl/fl Naive rep2; FTO-fl/fl Naive rep3; FTO-fl/fl Naive rep4; FTO-fl/fl Naive rep5; FTO-fl/fl Naive rep6	6	NC_000067.7_77345697_77346308_-_m6A; NC_000067.7_77345670_77346308_-_m6A; NC_000067.7_77345662_77346308_-_m6A; NC_000067.7_77345683_77346308_-_m6A; NC_000067.7_77345654_77346308_-_m6A	636.667	13.6959	7154.29	200.589	160.441	11.735	0.302683	1	11	protein_coding	DRACH:20,exon:1,three_utr:1; DRACH:22,exon:1,three_utr:1; DRACH:24,exon:1,three_utr:1	FTO-Syn1-CRE Naive rep1; FTO-Syn1-CRE Naive rep2; FTO-Syn1-CRE Naive rep3; FTO-Syn1-CRE Naive rep4; FTO-Syn1-CRE Naive rep5; FTO-Syn1-CRE Naive rep6	6	FTO-fl/fl Naive rep1; FTO-fl/fl Naive rep2; FTO-fl/fl Naive rep3; FTO-fl/fl Naive rep4; FTO-fl/fl Naive rep5; FTO-fl/fl Naive rep6;FTO-Syn1-CRE Naive rep1; FTO-Syn1-CRE Naive rep2; FTO-Syn1-CRE Naive rep3; FTO-Syn1-CRE Naive rep4; FTO-Syn1-CRE Naive rep5; FTO-Syn1-CRE Naive rep6	NC_000067.7	77345654	77346308	-	Epha4	exon	2315.32	2683.95	239.647	254.904	0.113115	0.0194868	0.183588
NC_000074.7:20041809-20042052	NC_000074.7_20041809_20041997_+_m6A; NC_000074.7_20041809_20041994_+_m6A; NC_000074.7_20041809_20041989_+_m6A; NC_000074.7_20041809_20042014_+_m6A	187.667	12.4263	871.046	21.9935	16.8703	1.39328	0.890617	1	6	.	.:1; AG:1	FTO-fl/fl Naive rep1; FTO-fl/fl Naive rep2; FTO-fl/fl Naive rep3; FTO-fl/fl Naive rep4; FTO-fl/fl Naive rep5; FTO-fl/fl Naive rep6	6	NC_000074.7_20041809_20041997_+_m6A; NC_000074.7_20041809_20041994_+_m6A; NC_000074.7_20041809_20041999_+_m6A; NC_000074.7_20041809_20042052_+_m6A; NC_000074.7_20041809_20041996_+_m6A	196.833	16.6324	937.055	21.6261	20.8555	1.25912	0.921767	1	6.5	.	.:1	FTO-Syn1-CRE Naive rep1; FTO-Syn1-CRE Naive rep2; FTO-Syn1-CRE Naive rep3; FTO-Syn1-CRE Naive rep4; FTO-Syn1-CRE Naive rep5; FTO-Syn1-CRE Naive rep6	6	FTO-fl/fl Naive rep1; FTO-fl/fl Naive rep2; FTO-fl/fl Naive rep3; FTO-fl/fl Naive rep4; FTO-fl/fl Naive rep5; FTO-fl/fl Naive rep6;FTO-Syn1-CRE Naive rep1; FTO-Syn1-CRE Naive rep2; FTO-Syn1-CRE Naive rep3; FTO-Syn1-CRE Naive rep4; FTO-Syn1-CRE Naive rep5; FTO-Syn1-CRE Naive rep6	NC_000074.7	20041809	20042052	+	.	intergenic	208.659	285.868	15.8001	15.2665	0.467275	0.0194757	0.183588
NC_000080.7:124550448-124551069	NC_000080.7_124550538_124550888_-_m6A; NC_000080.7_124550579_124550860_-_m6A; NC_000080.7_124550611_124550863_-_m6A; NC_000080.7_124550626_124550862_-_m6A; NC_000080.7_124550611_124551006_-_m6A; NC_000080.7_124550595_124550947_-_m6A	311	6.41033	342.424	14.9175	6.69372	0.937567	1.05497	1	8	protein_coding	DRACH:12,intron:1; DRACH:10,intron:1; DRACH:11,intron:1; DRACH:15,intron:1	FTO-fl/fl Naive rep1; FTO-fl/fl Naive rep2; FTO-fl/fl Naive rep3; FTO-fl/fl Naive rep4; FTO-fl/fl Naive rep5; FTO-fl/fl Naive rep6	6	NC_000080.7_124550448_124550947_-_m6A; NC_000080.7_124550535_124551017_-_m6A; NC_000080.7_124550574_124550981_-_m6A; NC_000080.7_124550599_124551019_-_m6A; NC_000080.7_124550588_124551069_-_m6A; NC_000080.7_124550543_124551022_-_m6A	461.333	7.01012	349.552	17.4846	7.78542	1.02612	1.01945	1	8.5	protein_coding	DRACH:15,intron:1; DRACH:16,intron:1	FTO-Syn1-CRE Naive rep1; FTO-Syn1-CRE Naive rep2; FTO-Syn1-CRE Naive rep3; FTO-Syn1-CRE Naive rep4; FTO-Syn1-CRE Naive rep5; FTO-Syn1-CRE Naive rep6	6	FTO-fl/fl Naive rep1; FTO-fl/fl Naive rep2; FTO-fl/fl Naive rep3; FTO-fl/fl Naive rep4; FTO-fl/fl Naive rep5; FTO-fl/fl Naive rep6;FTO-Syn1-CRE Naive rep1; FTO-Syn1-CRE Naive rep2; FTO-Syn1-CRE Naive rep3; FTO-Syn1-CRE Naive rep4; FTO-Syn1-CRE Naive rep5; FTO-Syn1-CRE Naive rep6	NC_000080.7	124550448	124551069	-	Fgf14	intron	88.8281	114.137	60.3142	62.5188	0.19031	0.0194697	0.183588
NC_000081.7:31027754-31027885	NC_000081.7_31027762_31027845_+_m6A; NC_000081.7_31027773_31027858_+_m6A; NC_000081.7_31027754_31027866_+_m6A	93.3333	4.80343	1392.85	97.9733	29.7484	6.1829	0.442467	1	3.66667	protein_coding	DRACH:6,exon:1,stop_codon:1,three_utr:1; DRACH:5,exon:1,stop_codon:1,three_utr:1	FTO-fl/fl Naive rep4; FTO-fl/fl Naive rep5; FTO-fl/fl Naive rep6	3	NC_000081.7_31027755_31027885_+_m6A; NC_000081.7_31027754_31027863_+_m6A; NC_000081.7_31027756_31027866_+_m6A; NC_000081.7_31027763_31027862_+_m6A; NC_000081.7_31027756_31027847_+_m6A; NC_000081.7_31027759_31027850_+_m6A	105	4.9899	1348.53	103.561	30.2438	6.0689	0.44545	1	3.66667	protein_coding	DRACH:8,exon:1,stop_codon:1,three_utr:1; DRACH:6,exon:1,stop_codon:1,three_utr:1	FTO-Syn1-CRE Naive rep1; FTO-Syn1-CRE Naive rep2; FTO-Syn1-CRE Naive rep3; FTO-Syn1-CRE Naive rep4; FTO-Syn1-CRE Naive rep5; FTO-Syn1-CRE Naive rep6	6	FTO-fl/fl Naive rep4; FTO-fl/fl Naive rep5; FTO-fl/fl Naive rep6;FTO-Syn1-CRE Naive rep1; FTO-Syn1-CRE Naive rep2; FTO-Syn1-CRE Naive rep3; FTO-Syn1-CRE Naive rep4; FTO-Syn1-CRE Naive rep5; FTO-Syn1-CRE Naive rep6	NC_000081.7	31027754	31027885	+	Ctnnd2	exon	426.889	501.004	104.721	106.688	0.165701	0.0195014	0.183607
NC_000077.7:3594652-3595483	NC_000077.7_3594809_3595403_-_m6A; NC_000077.7_3594858_3595348_-_m6A; NC_000077.7_3594833_3595415_-_m6A; NC_000077.7_3594798_3595404_-_m6A; NC_000077.7_3594663_3595406_-_m6A; NC_000077.7_3594665_3595483_-_m6A	638.833	11.7965	4857.3	127.169	93.5567	8.00492	0.369883	1	10.8333	protein_coding	DRACH:48,exon:2,three_utr:1; DRACH:36,exon:2,three_utr:1; DRACH:55,exon:2,intron:1,three_utr:1; DRACH:61,exon:2,intron:1,three_utr:1	FTO-fl/fl Naive rep1; FTO-fl/fl Naive rep2; FTO-fl/fl Naive rep3; FTO-fl/fl Naive rep4; FTO-fl/fl Naive rep5; FTO-fl/fl Naive rep6	6	NC_000077.7_3594723_3595405_-_m6A; NC_000077.7_3594661_3595480_-_m6A; NC_000077.7_3594687_3595430_-_m6A; NC_000077.7_3594652_3595420_-_m6A; NC_000077.7_3594697_3594783_-_m6A; NC_000077.7_3594721_3595432_-_m6A	634.833	11.621	3486.41	110.251	78.7918	6.45242	0.428983	1	9.5	protein_coding	DRACH:51,exon:2,intron:1,three_utr:1; DRACH:61,exon:2,intron:1,three_utr:1; DRACH:53,exon:2,intron:1,three_utr:1; DRACH:55,exon:2,intron:1,three_utr:1; DRACH:5,exon:2,intron:1,three_utr:1	FTO-Syn1-CRE Naive rep1; FTO-Syn1-CRE Naive rep2; FTO-Syn1-CRE Naive rep3; FTO-Syn1-CRE Naive rep4; FTO-Syn1-CRE Naive rep5; FTO-Syn1-CRE Naive rep6	6	FTO-fl/fl Naive rep1; FTO-fl/fl Naive rep2; FTO-fl/fl Naive rep3; FTO-fl/fl Naive rep4; FTO-fl/fl Naive rep5; FTO-fl/fl Naive rep6;FTO-Syn1-CRE Naive rep1; FTO-Syn1-CRE Naive rep2; FTO-Syn1-CRE Naive rep3; FTO-Syn1-CRE Naive rep4; FTO-Syn1-CRE Naive rep5; FTO-Syn1-CRE Naive rep6	NC_000077.7	3594652	3595483	-	Tug1	exon	1197.45	1456.63	94.9936	100.725	0.184954	0.0195563	0.183868
NC_000083.7:56569222-56569828	NC_000083.7_56569513_56569708_+_m6A; NC_000083.7_56569392_56569743_+_m6A; NC_000083.7_56569425_56569758_+_m6A; NC_000083.7_56569438_56569743_+_m6A; NC_000083.7_56569371_56569743_+_m6A; NC_000083.7_56569434_56569810_+_m6A	322	5.00385	256.008	11.8015	5.00385	0.7369	1.09738	1	6.66667	protein_coding	DRACH:14,exon:1,three_utr:1; DRACH:26,exon:1,three_utr:1; DRACH:24,exon:1,three_utr:1; DRACH:22,exon:1,three_utr:1	FTO-fl/fl Naive rep1; FTO-fl/fl Naive rep2; FTO-fl/fl Naive rep3; FTO-fl/fl Naive rep4; FTO-fl/fl Naive rep5; FTO-fl/fl Naive rep6	6	NC_000083.7_56569475_56569828_+_m6A; NC_000083.7_56569413_56569763_+_m6A; NC_000083.7_56569420_56569822_+_m6A; NC_000083.7_56569425_56569749_+_m6A; NC_000083.7_56569469_56569791_+_m6A; NC_000083.7_56569222_56569821_+_m6A	391.667	6.37213	305.16	16.8097	6.8174	0.986933	1.04275	1	7.83333	protein_coding	DRACH:22,exon:1,three_utr:1; DRACH:24,exon:1,three_utr:1; DRACH:26,exon:1,three_utr:1; DRACH:20,exon:1,three_utr:1; DRACH:34,exon:1,three_utr:1	FTO-Syn1-CRE Naive rep1; FTO-Syn1-CRE Naive rep2; FTO-Syn1-CRE Naive rep3; FTO-Syn1-CRE Naive rep4; FTO-Syn1-CRE Naive rep5; FTO-Syn1-CRE Naive rep6	6	FTO-fl/fl Naive rep1; FTO-fl/fl Naive rep2; FTO-fl/fl Naive rep3; FTO-fl/fl Naive rep4; FTO-fl/fl Naive rep5; FTO-fl/fl Naive rep6;FTO-Syn1-CRE Naive rep1; FTO-Syn1-CRE Naive rep2; FTO-Syn1-CRE Naive rep3; FTO-Syn1-CRE Naive rep4; FTO-Syn1-CRE Naive rep5; FTO-Syn1-CRE Naive rep6	NC_000083.7	56569222	56569828	+	Fem1a	exon	63.577	96.4881	25.8473	29.1752	0.313111	0.0195478	0.183868
NC_000067.7:175050785-175051008														0	NC_000067.7_175050785_175051008_-_m6A	223	2.1118	101.004	7.0404	2.1118	0.4267	1.2139	1	3	protein_coding	DRACH:11,intron:1	FTO-Syn1-CRE Naive rep3	1	FTO-Syn1-CRE Naive rep3	NC_000067.7	175050785	175051008	-	Rgs7	intron	18.7792	31.8173	9.29319	9.38888	0.509448	0.0195672	0.183868
NC_000070.7:136273178-136274057	NC_000070.7_136273295_136274013_+_m6A; NC_000070.7_136273281_136274004_+_m6A; NC_000070.7_136273274_136274000_+_m6A; NC_000070.7_136273280_136274041_+_m6A; NC_000070.7_136273277_136274052_+_m6A; NC_000070.7_136273223_136274011_+_m6A	748.5	9.9549	2179.42	68.0694	42.3389	4.27197	0.508683	1	10.3333	protein_coding	DRACH:38,exon:1,three_utr:1; DRACH:40,exon:1,three_utr:1; DRACH:42,exon:1,three_utr:1	FTO-fl/fl Naive rep1; FTO-fl/fl Naive rep2; FTO-fl/fl Naive rep3; FTO-fl/fl Naive rep4; FTO-fl/fl Naive rep5; FTO-fl/fl Naive rep6	6	NC_000070.7_136273288_136274035_+_m6A; NC_000070.7_136273246_136274046_+_m6A; NC_000070.7_136273180_136274042_+_m6A; NC_000070.7_136273250_136274015_+_m6A; NC_000070.7_136273178_136274015_+_m6A; NC_000070.7_136273242_136274057_+_m6A	804.333	10.9634	1909.28	66.8051	42.7814	3.91737	0.528867	1	11	protein_coding	DRACH:40,exon:1,three_utr:1; DRACH:42,exon:1,three_utr:1	FTO-Syn1-CRE Naive rep1; FTO-Syn1-CRE Naive rep2; FTO-Syn1-CRE Naive rep3; FTO-Syn1-CRE Naive rep4; FTO-Syn1-CRE Naive rep5; FTO-Syn1-CRE Naive rep6	6	FTO-fl/fl Naive rep1; FTO-fl/fl Naive rep2; FTO-fl/fl Naive rep3; FTO-fl/fl Naive rep4; FTO-fl/fl Naive rep5; FTO-fl/fl Naive rep6;FTO-Syn1-CRE Naive rep1; FTO-Syn1-CRE Naive rep2; FTO-Syn1-CRE Naive rep3; FTO-Syn1-CRE Naive rep4; FTO-Syn1-CRE Naive rep5; FTO-Syn1-CRE Naive rep6	NC_000070.7	136273178	136274057	+	Luzp1	exon	604.804	689.298	54.541	51.4817	0.249268	0.0197023	0.184784
NC_000071.7:37248521-37249129	NC_000071.7_37248544_37248902_+_m6A; NC_000071.7_37248539_37248930_+_m6A; NC_000071.7_37248572_37248932_+_m6A; NC_000071.7_37248575_37248917_+_m6A; NC_000071.7_37248558_37248919_+_m6A; NC_000071.7_37248545_37249036_+_m6A	383.833	7.72645	1202.05	48.2972	23.2336	3.04252	0.611783	1	9.83333	protein_coding	DRACH:9,exon:1; DRACH:8,exon:1; DRACH:12,exon:1,intron:1	FTO-fl/fl Naive rep1; FTO-fl/fl Naive rep2; FTO-fl/fl Naive rep3; FTO-fl/fl Naive rep4; FTO-fl/fl Naive rep5; FTO-fl/fl Naive rep6	6	NC_000071.7_37248565_37248956_+_m6A; NC_000071.7_37248539_37248965_+_m6A; NC_000071.7_37248571_37249058_+_m6A; NC_000071.7_37248571_37248965_+_m6A; NC_000071.7_37248551_37249129_+_m6A; NC_000071.7_37248521_37249046_+_m6A	466.833	8.80547	1040.84	45.4224	23.4734	2.67177	0.652083	1	10.1667	protein_coding	DRACH:9,exon:1; DRACH:11,exon:1; DRACH:11,exon:1,intron:1; DRACH:10,exon:1; DRACH:12,exon:1,intron:1	FTO-Syn1-CRE Naive rep1; FTO-Syn1-CRE Naive rep2; FTO-Syn1-CRE Naive rep3; FTO-Syn1-CRE Naive rep4; FTO-Syn1-CRE Naive rep5; FTO-Syn1-CRE Naive rep6	6	FTO-fl/fl Naive rep1; FTO-fl/fl Naive rep2; FTO-fl/fl Naive rep3; FTO-fl/fl Naive rep4; FTO-fl/fl Naive rep5; FTO-fl/fl Naive rep6;FTO-Syn1-CRE Naive rep1; FTO-Syn1-CRE Naive rep2; FTO-Syn1-CRE Naive rep3; FTO-Syn1-CRE Naive rep4; FTO-Syn1-CRE Naive rep5; FTO-Syn1-CRE Naive rep6	NC_000071.7	37248521	37249129	+	Jakmip1	exon	260.93	314.36	30.5545	28.4812	0.330699	0.0196819	0.184784
NC_000068.8:121827991-121828149														0	NC_000068.8_121827991_121828149_+_m6A	158	2.9567	131.76	10.6329	2.9567	0.6181	1.1568	1	4	protein_coding	DRACH:18,exon:2,three_utr:1	FTO-Syn1-CRE Naive rep2	1	FTO-Syn1-CRE Naive rep2	NC_000068.8	121827991	121828149	+	Ctdspl2	exon	30.377	42.1437	13.7031	12.3288	0.434972	0.0197028	0.184784
NC_000069.7:105576404-105577574	NC_000069.7_105576418_105577522_+_m6A; NC_000069.7_105576418_105577447_+_m6A; NC_000069.7_105576411_105577541_+_m6A; NC_000069.7_105576404_105577500_+_m6A; NC_000069.7_105576409_105577517_+_m6A; NC_000069.7_105576414_105577505_+_m6A	1093	10.8492	1420.89	40.4033	27.7087	2.55162	0.655733	1	11.6667	protein_coding	DRACH:56,exon:1,stop_codon:1,three_utr:1; DRACH:52,exon:1,stop_codon:1,three_utr:1	FTO-fl/fl Naive rep1; FTO-fl/fl Naive rep2; FTO-fl/fl Naive rep3; FTO-fl/fl Naive rep4; FTO-fl/fl Naive rep5; FTO-fl/fl Naive rep6	6	NC_000069.7_105576412_105577542_+_m6A; NC_000069.7_105576416_105577536_+_m6A; NC_000069.7_105576416_105577543_+_m6A; NC_000069.7_105576417_105577512_+_m6A; NC_000069.7_105576417_105577511_+_m6A; NC_000069.7_105576405_105577574_+_m6A	1122.5	12.5436	1482.94	45.3524	33.1203	2.65035	0.639567	1	11.6667	protein_coding	DRACH:56,exon:1,stop_codon:1,three_utr:1	FTO-Syn1-CRE Naive rep1; FTO-Syn1-CRE Naive rep2; FTO-Syn1-CRE Naive rep3; FTO-Syn1-CRE Naive rep4; FTO-Syn1-CRE Naive rep5; FTO-Syn1-CRE Naive rep6	6	FTO-fl/fl Naive rep1; FTO-fl/fl Naive rep2; FTO-fl/fl Naive rep3; FTO-fl/fl Naive rep4; FTO-fl/fl Naive rep5; FTO-fl/fl Naive rep6;FTO-Syn1-CRE Naive rep1; FTO-Syn1-CRE Naive rep2; FTO-Syn1-CRE Naive rep3; FTO-Syn1-CRE Naive rep4; FTO-Syn1-CRE Naive rep5; FTO-Syn1-CRE Naive rep6	NC_000069.7	105576404	105577574	+	Kcnd3	exon	417.232	549.121	46.6633	50.3279	0.261572	0.0197529	0.185068
NC_000072.7:39579668-39580209	NC_000072.7_39579817_39580209_+_m6A; NC_000072.7_39579842_39580115_+_m6A; NC_000072.7_39579783_39580103_+_m6A; NC_000072.7_39579801_39580182_+_m6A; NC_000072.7_39579706_39580127_+_m6A; NC_000072.7_39579668_39580128_+_m6A	374.5	6.49515	444.235	20.7213	8.54445	1.3011	0.939117	1	7.66667	.	.:1	FTO-fl/fl Naive rep1; FTO-fl/fl Naive rep2; FTO-fl/fl Naive rep3; FTO-fl/fl Naive rep4; FTO-fl/fl Naive rep5; FTO-fl/fl Naive rep6	6	NC_000072.7_39579714_39580176_+_m6A; NC_000072.7_39579706_39580132_+_m6A; NC_000072.7_39579694_39580180_+_m6A; NC_000072.7_39579690_39580152_+_m6A; NC_000072.7_39579711_39580129_+_m6A; NC_000072.7_39579705_39580172_+_m6A	453.5	8.63063	413.597	18.1645	9.23993	1.0623	1.01788	1	8.83333	.	.:1	FTO-Syn1-CRE Naive rep1; FTO-Syn1-CRE Naive rep2; FTO-Syn1-CRE Naive rep3; FTO-Syn1-CRE Naive rep4; FTO-Syn1-CRE Naive rep5; FTO-Syn1-CRE Naive rep6	6	FTO-fl/fl Naive rep1; FTO-fl/fl Naive rep2; FTO-fl/fl Naive rep3; FTO-fl/fl Naive rep4; FTO-fl/fl Naive rep5; FTO-fl/fl Naive rep6;FTO-Syn1-CRE Naive rep1; FTO-Syn1-CRE Naive rep2; FTO-Syn1-CRE Naive rep3; FTO-Syn1-CRE Naive rep4; FTO-Syn1-CRE Naive rep5; FTO-Syn1-CRE Naive rep6	NC_000072.7	39579668	39580209	+	.	intergenic	108.145	139.396	20.005	18.6149	0.396772	0.0197586	0.185068
NC_000077.7:102956697-102957039	NC_000077.7_102956719_102956841_+_m6A; NC_000077.7_102956705_102956893_+_m6A; NC_000077.7_102956713_102956893_+_m6A	163.333	5.0468	2048.21	137.481	42.9911	8.5654	0.374933	1	5.33333	protein_coding	DRACH:8,exon:1,three_utr:1; DRACH:18,exon:1,three_utr:1; DRACH:14,exon:1,three_utr:1	FTO-fl/fl Naive rep3; FTO-fl/fl Naive rep5; FTO-fl/fl Naive rep6	3	NC_000077.7_102956704_102956997_+_m6A; NC_000077.7_102956697_102956997_+_m6A; NC_000077.7_102956706_102956923_+_m6A; NC_000077.7_102956707_102957039_+_m6A; NC_000077.7_102956703_102956841_+_m6A; NC_000077.7_102956705_102956894_+_m6A	244.833	5.06388	1627.39	123.739	36.061	7.1628	0.416767	1	6.33333	protein_coding	DRACH:19,exon:1,three_utr:1; DRACH:21,exon:1,three_utr:1; DRACH:18,exon:1,three_utr:1; DRACH:14,exon:1,three_utr:1	FTO-Syn1-CRE Naive rep1; FTO-Syn1-CRE Naive rep2; FTO-Syn1-CRE Naive rep3; FTO-Syn1-CRE Naive rep4; FTO-Syn1-CRE Naive rep5; FTO-Syn1-CRE Naive rep6	6	FTO-fl/fl Naive rep3; FTO-fl/fl Naive rep5; FTO-fl/fl Naive rep6;FTO-Syn1-CRE Naive rep1; FTO-Syn1-CRE Naive rep2; FTO-Syn1-CRE Naive rep3; FTO-Syn1-CRE Naive rep4; FTO-Syn1-CRE Naive rep5; FTO-Syn1-CRE Naive rep6	NC_000077.7	102956697	102957039	+	Nmt1	exon	404.251	476.021	63.1405	62.2438	0.223184	0.0198017	0.185352
NC_000085.7:37246469-37246739	NC_000085.7_37246576_37246682_-_m6A; NC_000085.7_37246558_37246698_-_m6A; NC_000085.7_37246585_37246687_-_m6A; NC_000085.7_37246469_37246712_-_m6A; NC_000085.7_37246514_37246692_-_m6A; NC_000085.7_37246533_37246735_-_m6A	161.833	5.95273	434.295	23.3887	8.49137	1.46525	0.910083	1	5.33333	protein_coding	DRACH:6,exon:1,three_utr:1; DRACH:14,exon:1,three_utr:1; DRACH:10,exon:1,three_utr:1; DRACH:12,exon:1,three_utr:1	FTO-fl/fl Naive rep1; FTO-fl/fl Naive rep2; FTO-fl/fl Naive rep3; FTO-fl/fl Naive rep4; FTO-fl/fl Naive rep5; FTO-fl/fl Naive rep6	6	NC_000085.7_37246524_37246727_-_m6A; NC_000085.7_37246494_37246734_-_m6A; NC_000085.7_37246498_37246739_-_m6A; NC_000085.7_37246495_37246737_-_m6A; NC_000085.7_37246518_37246725_-_m6A; NC_000085.7_37246495_37246710_-_m6A	224.667	6.89748	455.346	25.4849	10.1891	1.48797	0.879867	1	7.33333	protein_coding	DRACH:12,exon:1,three_utr:1; DRACH:14,exon:1,three_utr:1	FTO-Syn1-CRE Naive rep1; FTO-Syn1-CRE Naive rep2; FTO-Syn1-CRE Naive rep3; FTO-Syn1-CRE Naive rep4; FTO-Syn1-CRE Naive rep5; FTO-Syn1-CRE Naive rep6	6	FTO-fl/fl Naive rep1; FTO-fl/fl Naive rep2; FTO-fl/fl Naive rep3; FTO-fl/fl Naive rep4; FTO-fl/fl Naive rep5; FTO-fl/fl Naive rep6;FTO-Syn1-CRE Naive rep1; FTO-Syn1-CRE Naive rep2; FTO-Syn1-CRE Naive rep3; FTO-Syn1-CRE Naive rep4; FTO-Syn1-CRE Naive rep5; FTO-Syn1-CRE Naive rep6	NC_000085.7	37246469	37246739	-	Ide	exon	116.041	160.828	21.8325	22.3067	0.374794	0.0198301	0.185498
NC_000074.7:19846771-19847106														0	NC_000074.7_19846771_19847106_+_m6A	335	1.8402	86.5701	4.9075	1.8402	0.266	1.2424	1	4	.	.:1	FTO-Syn1-CRE Naive rep6	1	FTO-Syn1-CRE Naive rep6	NC_000074.7	19846771	19847106	+	.	intergenic	13.6618	25.4713	7.59828	7.97983	0.545334	0.0198518	0.18552
NC_000083.7:42816712-42817009														0	NC_000083.7_42816789_42817009_+_m6A; NC_000083.7_42816712_42816973_+_m6A; NC_000083.7_42816772_42816933_+_m6A; NC_000083.7_42816792_42816932_+_m6A	195.5	4.47295	208.419	13.4998	4.47295	0.77385	1.10712	1	5.5	protein_coding	DRACH:16,exon:1,three_utr:1; DRACH:18,exon:1,three_utr:1; DRACH:14,exon:1,three_utr:1	FTO-Syn1-CRE Naive rep2; FTO-Syn1-CRE Naive rep3; FTO-Syn1-CRE Naive rep5; FTO-Syn1-CRE Naive rep6	4	FTO-Syn1-CRE Naive rep2; FTO-Syn1-CRE Naive rep3; FTO-Syn1-CRE Naive rep5; FTO-Syn1-CRE Naive rep6	NC_000083.7	42816712	42817009	+	Ptchd4	exon	49.1676	69.5227	17.836	17.5696	0.389181	0.019858	0.18552
NC_000068.8:76237884-76238143	NC_000068.8_76237980_76238124_+_m6A	144	4.0554	198.139	13.3194	4.0554	0.8028	1.1165	1	4	protein_coding	DRACH:10,five_utr:1,intron:1	FTO-fl/fl Naive rep5	1	NC_000068.8_76237975_76238132_+_m6A; NC_000068.8_76237966_76238116_+_m6A; NC_000068.8_76237892_76238143_+_m6A; NC_000068.8_76237884_76238124_+_m6A; NC_000068.8_76237956_76238108_+_m6A; NC_000068.8_76237906_76238112_+_m6A	192.667	4.67415	210.239	13.3033	4.69648	0.771983	1.09992	1	5.33333	protein_coding	DRACH:10,five_utr:1,intron:1; DRACH:12,five_utr:1,intron:1; DRACH:16,five_utr:1,intron:1; DRACH:14,five_utr:1,intron:1	FTO-Syn1-CRE Naive rep1; FTO-Syn1-CRE Naive rep2; FTO-Syn1-CRE Naive rep3; FTO-Syn1-CRE Naive rep4; FTO-Syn1-CRE Naive rep5; FTO-Syn1-CRE Naive rep6	6	FTO-fl/fl Naive rep5;FTO-Syn1-CRE Naive rep1; FTO-Syn1-CRE Naive rep2; FTO-Syn1-CRE Naive rep3; FTO-Syn1-CRE Naive rep4; FTO-Syn1-CRE Naive rep5; FTO-Syn1-CRE Naive rep6	NC_000068.8	76237884	76238143	+	Osbpl6	intron	60.988	78.6609	43.814	43.7447	0.222345	0.0198709	0.185521
NC_000085.7:59894908-59895491	NC_000085.7_59895015_59895388_-_m6A; NC_000085.7_59895018_59895344_-_m6A; NC_000085.7_59895020_59895378_-_m6A; NC_000085.7_59894980_59895402_-_m6A; NC_000085.7_59895004_59895481_-_m6A; NC_000085.7_59894969_59895381_-_m6A	394.667	7.09757	867.032	37.7265	16.8577	2.37853	0.693767	1	9.5	protein_coding	DRACH:9,exon:1,intron:1; DRACH:9,intron:1; DRACH:13,exon:1,intron:1; DRACH:10,exon:1,intron:1	FTO-fl/fl Naive rep1; FTO-fl/fl Naive rep2; FTO-fl/fl Naive rep3; FTO-fl/fl Naive rep4; FTO-fl/fl Naive rep5; FTO-fl/fl Naive rep6	6	NC_000085.7_59895001_59895380_-_m6A; NC_000085.7_59894972_59895466_-_m6A; NC_000085.7_59894946_59895450_-_m6A; NC_000085.7_59894966_59895478_-_m6A; NC_000085.7_59894908_59895491_-_m6A; NC_000085.7_59894977_59895470_-_m6A	494.167	8.03918	839.639	40.4614	18.8304	2.36398	0.692417	1	10.5	protein_coding	DRACH:9,exon:1,intron:1; DRACH:13,exon:1,intron:1; DRACH:14,exon:1,intron:1; DRACH:18,exon:1,intron:1; DRACH:12,exon:1,intron:1	FTO-Syn1-CRE Naive rep1; FTO-Syn1-CRE Naive rep2; FTO-Syn1-CRE Naive rep3; FTO-Syn1-CRE Naive rep4; FTO-Syn1-CRE Naive rep5; FTO-Syn1-CRE Naive rep6	6	FTO-fl/fl Naive rep1; FTO-fl/fl Naive rep2; FTO-fl/fl Naive rep3; FTO-fl/fl Naive rep4; FTO-fl/fl Naive rep5; FTO-fl/fl Naive rep6;FTO-Syn1-CRE Naive rep1; FTO-Syn1-CRE Naive rep2; FTO-Syn1-CRE Naive rep3; FTO-Syn1-CRE Naive rep4; FTO-Syn1-CRE Naive rep5; FTO-Syn1-CRE Naive rep6	NC_000085.7	59894908	59895491	-	Rab11fip2	exon	244.071	306.052	65.7576	68.9392	0.206607	0.0199162	0.185706
NC_000076.7:53483931-53484112														0	NC_000076.7_53483931_53484112_+_m6A	181	2.6261	125.602	6.4254	2.6261	0.3894	1.1751	1	4	protein_coding	DRACH:11,exon:1,stop_codon:1,three_utr:1	FTO-Syn1-CRE Naive rep3	1	FTO-Syn1-CRE Naive rep3	NC_000076.7	53483931	53484112	+	Asf1a	exon	34.0238	48.8428	17.3868	17.0095	0.375183	0.0199064	0.185706
NC_000072.7:111360570-111361229	NC_000072.7_111360785_111360881_+_m6A; NC_000072.7_111360761_111361078_+_m6A; NC_000072.7_111360799_111360954_+_m6A; NC_000072.7_111360675_111360992_+_m6A	221.25	4.70308	304.061	21.6298	6.30863	1.35308	0.95545	1	4.25	protein_coding	DRACH:7,intron:1; DRACH:14,intron:1; DRACH:9,intron:1; DRACH:15,intron:1	FTO-fl/fl Naive rep3; FTO-fl/fl Naive rep4; FTO-fl/fl Naive rep5; FTO-fl/fl Naive rep6	4	NC_000072.7_111360651_111361151_+_m6A; NC_000072.7_111360645_111361229_+_m6A; NC_000072.7_111360570_111361123_+_m6A; NC_000072.7_111360609_111360947_+_m6A; NC_000072.7_111360794_111361158_+_m6A; NC_000072.7_111360606_111360957_+_m6A	448.333	5.41508	265.416	17.2049	5.9554	1.00753	1.04552	1	7	protein_coding	DRACH:20,intron:1; DRACH:24,intron:1; DRACH:21,intron:1; DRACH:16,intron:1; DRACH:15,intron:1; DRACH:17,intron:1	FTO-Syn1-CRE Naive rep1; FTO-Syn1-CRE Naive rep2; FTO-Syn1-CRE Naive rep3; FTO-Syn1-CRE Naive rep4; FTO-Syn1-CRE Naive rep5; FTO-Syn1-CRE Naive rep6	6	FTO-fl/fl Naive rep3; FTO-fl/fl Naive rep4; FTO-fl/fl Naive rep5; FTO-fl/fl Naive rep6;FTO-Syn1-CRE Naive rep1; FTO-Syn1-CRE Naive rep2; FTO-Syn1-CRE Naive rep3; FTO-Syn1-CRE Naive rep4; FTO-Syn1-CRE Naive rep5; FTO-Syn1-CRE Naive rep6	NC_000072.7	111360570	111361229	+	Grm7	intron	63.9422	83.0208	46.8455	47.4848	0.213294	0.0199633	0.18576
NC_000075.7:83300084-83300842	NC_000075.7_83300291_83300660_+_m6A	369	1.7982	90.3686	3.7724	1.7982	0.2398	1.2475	1	3	.	.:1	FTO-fl/fl Naive rep4	1	NC_000075.7_83300167_83300710_+_m6A; NC_000075.7_83300289_83300690_+_m6A; NC_000075.7_83300291_83300842_+_m6A; NC_000075.7_83300293_83300640_+_m6A; NC_000075.7_83300185_83300625_+_m6A; NC_000075.7_83300084_83300817_+_m6A	502.5	2.79952	124.655	5.71252	2.79952	0.334717	1.16597	1	4.83333	.	.:1	FTO-Syn1-CRE Naive rep1; FTO-Syn1-CRE Naive rep2; FTO-Syn1-CRE Naive rep3; FTO-Syn1-CRE Naive rep4; FTO-Syn1-CRE Naive rep5; FTO-Syn1-CRE Naive rep6	6	FTO-fl/fl Naive rep4;FTO-Syn1-CRE Naive rep1; FTO-Syn1-CRE Naive rep2; FTO-Syn1-CRE Naive rep3; FTO-Syn1-CRE Naive rep4; FTO-Syn1-CRE Naive rep5; FTO-Syn1-CRE Naive rep6	NC_000075.7	83300084	83300842	+	.	intergenic	15.5633	41.8517	7.27099	11.5445	0.556537	0.0199732	0.18576
NC_000084.7:34450032-34450379	NC_000084.7_34450102_34450360_+_m6A; NC_000084.7_34450101_34450341_+_m6A; NC_000084.7_34450090_34450363_+_m6A; NC_000084.7_34450065_34450377_+_m6A; NC_000084.7_34450064_34450379_+_m6A; NC_000084.7_34450032_34450377_+_m6A	290.5	6.35252	5763.45	281.163	111.783	17.6716	0.25625	1	7	protein_coding	DRACH:6,exon:1; DRACH:5,exon:1; DRACH:7,exon:1; DRACH:8,exon:1	FTO-fl/fl Naive rep1; FTO-fl/fl Naive rep2; FTO-fl/fl Naive rep3; FTO-fl/fl Naive rep4; FTO-fl/fl Naive rep5; FTO-fl/fl Naive rep6	6	NC_000084.7_34450070_34450374_+_m6A; NC_000084.7_34450036_34450375_+_m6A; NC_000084.7_34450066_34450374_+_m6A; NC_000084.7_34450061_34450373_+_m6A; NC_000084.7_34450073_34450376_+_m6A; NC_000084.7_34450064_34450369_+_m6A	311.833	6.33847	4947.16	298.973	110.683	17.4721	0.25755	1	7.5	protein_coding	DRACH:7,exon:1; DRACH:8,exon:1	FTO-Syn1-CRE Naive rep1; FTO-Syn1-CRE Naive rep2; FTO-Syn1-CRE Naive rep3; FTO-Syn1-CRE Naive rep4; FTO-Syn1-CRE Naive rep5; FTO-Syn1-CRE Naive rep6	6	FTO-fl/fl Naive rep1; FTO-fl/fl Naive rep2; FTO-fl/fl Naive rep3; FTO-fl/fl Naive rep4; FTO-fl/fl Naive rep5; FTO-fl/fl Naive rep6;FTO-Syn1-CRE Naive rep1; FTO-Syn1-CRE Naive rep2; FTO-Syn1-CRE Naive rep3; FTO-Syn1-CRE Naive rep4; FTO-Syn1-CRE Naive rep5; FTO-Syn1-CRE Naive rep6	NC_000084.7	34450032	34450379	+	Apc	exon	1662.59	1815.49	255.665	256.167	0.10806	0.0199515	0.18576
NC_000072.7:136538437-136538658														0	NC_000072.7_136538437_136538658_+_m6A; NC_000072.7_136538437_136538637_+_m6A	210.5	2.48085	113.822	6.88375	2.48085	0.39175	1.18455	1	4.5	protein_coding	DRACH:9,intron:1; DRACH:7,intron:1	FTO-Syn1-CRE Naive rep2; FTO-Syn1-CRE Naive rep5	2	FTO-Syn1-CRE Naive rep2; FTO-Syn1-CRE Naive rep5	NC_000072.7	136538437	136538658	+	Atf7ip	intron	31.6869	41.2608	11.1496	9.00867	0.500957	0.0199491	0.18576
NC_000077.7:3295365-3295675	NC_000077.7_3295415_3295593_-_m6A; NC_000077.7_3295401_3295555_-_m6A; NC_000077.7_3295425_3295605_-_m6A; NC_000077.7_3295406_3295626_-_m6A; NC_000077.7_3295410_3295610_-_m6A	186.4	5.12342	886.025	56.3196	17.7048	3.4633	0.58916	1	5.8	protein_coding	DRACH:6,exon:1,three_utr:1	FTO-fl/fl Naive rep1; FTO-fl/fl Naive rep3; FTO-fl/fl Naive rep4; FTO-fl/fl Naive rep5; FTO-fl/fl Naive rep6	5	NC_000077.7_3295405_3295627_-_m6A; NC_000077.7_3295403_3295567_-_m6A; NC_000077.7_3295396_3295619_-_m6A; NC_000077.7_3295366_3295675_-_m6A; NC_000077.7_3295365_3295646_-_m6A; NC_000077.7_3295404_3295624_-_m6A	236.5	5.51588	818.143	57.0706	18.2833	3.33095	0.5993	1	7.83333	protein_coding	DRACH:6,exon:1,three_utr:1; DRACH:8,exon:1,three_utr:1	FTO-Syn1-CRE Naive rep1; FTO-Syn1-CRE Naive rep2; FTO-Syn1-CRE Naive rep3; FTO-Syn1-CRE Naive rep4; FTO-Syn1-CRE Naive rep5; FTO-Syn1-CRE Naive rep6	6	FTO-fl/fl Naive rep1; FTO-fl/fl Naive rep3; FTO-fl/fl Naive rep4; FTO-fl/fl Naive rep5; FTO-fl/fl Naive rep6;FTO-Syn1-CRE Naive rep1; FTO-Syn1-CRE Naive rep2; FTO-Syn1-CRE Naive rep3; FTO-Syn1-CRE Naive rep4; FTO-Syn1-CRE Naive rep5; FTO-Syn1-CRE Naive rep6	NC_000077.7	3295365	3295675	-	Limk2	exon	238.406	284.093	58.736	57.8363	0.223174	0.019994	0.185835
NC_000071.7:115328452-115328999	NC_000071.7_115328471_115328874_-_m6A; NC_000071.7_115328538_115328884_-_m6A; NC_000071.7_115328467_115328894_-_m6A; NC_000071.7_115328588_115328878_-_m6A; NC_000071.7_115328481_115328920_-_m6A; NC_000071.7_115328481_115328924_-_m6A	391.333	9.46647	726.394	23.6034	14.015	1.49283	0.869033	1	9.5	protein_coding	DRACH:9,intron:1; DRACH:8,intron:1	FTO-fl/fl Naive rep1; FTO-fl/fl Naive rep2; FTO-fl/fl Naive rep3; FTO-fl/fl Naive rep4; FTO-fl/fl Naive rep5; FTO-fl/fl Naive rep6	6	NC_000071.7_115328482_115328927_-_m6A; NC_000071.7_115328452_115328999_-_m6A; NC_000071.7_115328495_115328915_-_m6A; NC_000071.7_115328469_115328918_-_m6A; NC_000071.7_115328458_115328975_-_m6A; NC_000071.7_115328470_115328914_-_m6A	470.333	11.9174	756.821	24.4186	16.9818	1.42565	0.873633	1	11	protein_coding	DRACH:9,intron:1; DRACH:11,intron:1	FTO-Syn1-CRE Naive rep1; FTO-Syn1-CRE Naive rep2; FTO-Syn1-CRE Naive rep3; FTO-Syn1-CRE Naive rep4; FTO-Syn1-CRE Naive rep5; FTO-Syn1-CRE Naive rep6	6	FTO-fl/fl Naive rep1; FTO-fl/fl Naive rep2; FTO-fl/fl Naive rep3; FTO-fl/fl Naive rep4; FTO-fl/fl Naive rep5; FTO-fl/fl Naive rep6;FTO-Syn1-CRE Naive rep1; FTO-Syn1-CRE Naive rep2; FTO-Syn1-CRE Naive rep3; FTO-Syn1-CRE Naive rep4; FTO-Syn1-CRE Naive rep5; FTO-Syn1-CRE Naive rep6	NC_000071.7	115328452	115328999	-	Cabp1	intron	174.687	259.481	15.4601	16.2473	0.464066	0.0200069	0.185835
NC_000067.7:38090684-38090927	NC_000067.7_38090707_38090822_+_m6A	115	5.074	612.974	43.2957	14.439	2.8457	0.6486	1	4	protein_coding	DRACH:4,exon:1,stop_codon:1,three_utr:1	FTO-fl/fl Naive rep6	1	NC_000067.7_38090718_38090809_+_m6A; NC_000067.7_38090704_38090834_+_m6A; NC_000067.7_38090727_38090927_+_m6A; NC_000067.7_38090684_38090853_+_m6A; NC_000067.7_38090706_38090827_+_m6A; NC_000067.7_38090726_38090835_+_m6A	136.667	4.72322	616.393	50.3278	13.7862	2.93353	0.6456	1	4.83333	protein_coding	DRACH:4,exon:1,stop_codon:1,three_utr:1; DRACH:9,exon:1,stop_codon:1,three_utr:1; DRACH:4,exon:1,intron:1,stop_codon:1,three_utr:1; DRACH:3,exon:1,stop_codon:1,three_utr:1	FTO-Syn1-CRE Naive rep1; FTO-Syn1-CRE Naive rep2; FTO-Syn1-CRE Naive rep3; FTO-Syn1-CRE Naive rep4; FTO-Syn1-CRE Naive rep5; FTO-Syn1-CRE Naive rep6	6	FTO-fl/fl Naive rep6;FTO-Syn1-CRE Naive rep1; FTO-Syn1-CRE Naive rep2; FTO-Syn1-CRE Naive rep3; FTO-Syn1-CRE Naive rep4; FTO-Syn1-CRE Naive rep5; FTO-Syn1-CRE Naive rep6	NC_000067.7	38090684	38090927	+	Eif5b	exon	181.352	221.947	60.5713	61.1478	0.211567	0.0201218	0.186534
NC_000077.7:74796746-74797148	NC_000077.7_74796870_74797117_-_m6A; NC_000077.7_74796843_74797079_-_m6A; NC_000077.7_74796856_74797077_-_m6A; NC_000077.7_74796832_74797101_-_m6A; NC_000077.7_74796809_74797112_-_m6A; NC_000077.7_74796804_74797091_-_m6A	260.5	6.86563	902.617	40.5384	17.5404	2.56293	0.67095	1	9.33333	protein_coding	DRACH:5,exon:1,intron:1; DRACH:7,exon:1,intron:1,stop_codon:1,three_utr:1; DRACH:9,exon:1,intron:1,stop_codon:1,three_utr:1	FTO-fl/fl Naive rep1; FTO-fl/fl Naive rep2; FTO-fl/fl Naive rep3; FTO-fl/fl Naive rep4; FTO-fl/fl Naive rep5; FTO-fl/fl Naive rep6	6	NC_000077.7_74796805_74797113_-_m6A; NC_000077.7_74796820_74797104_-_m6A; NC_000077.7_74796746_74797148_-_m6A; NC_000077.7_74796818_74797084_-_m6A; NC_000077.7_74796805_74797122_-_m6A; NC_000077.7_74796797_74797111_-_m6A	315.167	7.76475	796.176	39.7413	17.8732	2.31925	0.7003	1	10.1667	protein_coding	DRACH:9,exon:1,intron:1,stop_codon:1,three_utr:1; DRACH:7,exon:1,intron:1,stop_codon:1,three_utr:1	FTO-Syn1-CRE Naive rep1; FTO-Syn1-CRE Naive rep2; FTO-Syn1-CRE Naive rep3; FTO-Syn1-CRE Naive rep4; FTO-Syn1-CRE Naive rep5; FTO-Syn1-CRE Naive rep6	6	FTO-fl/fl Naive rep1; FTO-fl/fl Naive rep2; FTO-fl/fl Naive rep3; FTO-fl/fl Naive rep4; FTO-fl/fl Naive rep5; FTO-fl/fl Naive rep6;FTO-Syn1-CRE Naive rep1; FTO-Syn1-CRE Naive rep2; FTO-Syn1-CRE Naive rep3; FTO-Syn1-CRE Naive rep4; FTO-Syn1-CRE Naive rep5; FTO-Syn1-CRE Naive rep6	NC_000077.7	74796746	74797148	-	Srr	exon	248.42	283.882	48.6891	45.1604	0.252617	0.0201325	0.186534
NC_000081.7:20656609-20657298	NC_000081.7_20656776_20657175_+_m6A; NC_000081.7_20656788_20656978_+_m6A; NC_000081.7_20656657_20657234_+_m6A; NC_000081.7_20656932_20657220_+_m6A; NC_000081.7_20656806_20657180_+_m6A	365.6	4.41348	237.559	12.5753	4.54648	0.81048	1.09546	1	5.4	protein_coding	DRACH:28,AG:1,five_utr:1,intron:1; DRACH:12,five_utr:1,intron:1; DRACH:32,five_utr:1,intron:1; DRACH:18,five_utr:1,intron:1; DRACH:26,five_utr:1,intron:1	FTO-fl/fl Naive rep1; FTO-fl/fl Naive rep2; FTO-fl/fl Naive rep3; FTO-fl/fl Naive rep4; FTO-fl/fl Naive rep6	5	NC_000081.7_20656656_20657239_+_m6A; NC_000081.7_20656819_20657167_+_m6A; NC_000081.7_20656655_20657298_+_m6A; NC_000081.7_20656609_20657232_+_m6A; NC_000081.7_20656657_20657263_+_m6A; NC_000081.7_20656680_20657162_+_m6A	547.5	4.44607	196.311	10.2533	4.44607	0.60975	1.1204	1	6.66667	protein_coding	DRACH:32,five_utr:1,intron:1; DRACH:22,AG:1,five_utr:1,intron:1; DRACH:36,five_utr:1,intron:1; DRACH:34,five_utr:1,intron:1; DRACH:32,AG:1,five_utr:1,intron:1; DRACH:30,AG:3,five_utr:1,intron:1	FTO-Syn1-CRE Naive rep1; FTO-Syn1-CRE Naive rep2; FTO-Syn1-CRE Naive rep3; FTO-Syn1-CRE Naive rep4; FTO-Syn1-CRE Naive rep5; FTO-Syn1-CRE Naive rep6	6	FTO-fl/fl Naive rep1; FTO-fl/fl Naive rep2; FTO-fl/fl Naive rep3; FTO-fl/fl Naive rep4; FTO-fl/fl Naive rep6;FTO-Syn1-CRE Naive rep1; FTO-Syn1-CRE Naive rep2; FTO-Syn1-CRE Naive rep3; FTO-Syn1-CRE Naive rep4; FTO-Syn1-CRE Naive rep5; FTO-Syn1-CRE Naive rep6	NC_000081.7	20656609	20657298	+	Cdh12	intron	49.6782	67.0514	19.2974	18.2989	0.37226	0.0201036	0.186534
NC_000072.7:80209129-80209263														0	NC_000072.7_80209129_80209263_+_m6A	134	3.6245	170.507	14.4925	3.6245	0.7855	1.1296	1	4	protein_coding	DRACH:4,intron:1,three_utr:1	FTO-Syn1-CRE Naive rep6	1	FTO-Syn1-CRE Naive rep6	NC_000072.7	80209129	80209263	+	Lrrtm4	intron	57.9652	66.4192	16.7749	13.0744	0.423473	0.0201336	0.186534
NC_000067.7:133059676-133060143	NC_000067.7_133059864_133060110_+_m6A; NC_000067.7_133059782_133060110_+_m6A; NC_000067.7_133059877_133060039_+_m6A; NC_000067.7_133059676_133060113_+_m6A; NC_000067.7_133059880_133060131_+_m6A; NC_000067.7_133059755_133060080_+_m6A	291.5	4.64088	242.091	12.3298	4.64088	0.770283	1.10718	1	5.66667	protein_coding	DRACH:7,exon:1; DRACH:8,exon:1; DRACH:4,exon:1; DRACH:6,exon:1	FTO-fl/fl Naive rep1; FTO-fl/fl Naive rep2; FTO-fl/fl Naive rep3; FTO-fl/fl Naive rep4; FTO-fl/fl Naive rep5; FTO-fl/fl Naive rep6	6	NC_000067.7_133059780_133060111_+_m6A; NC_000067.7_133059749_133060143_+_m6A; NC_000067.7_133059782_133060119_+_m6A; NC_000067.7_133059754_133060121_+_m6A; NC_000067.7_133059714_133060119_+_m6A; NC_000067.7_133059773_133060082_+_m6A	357.167	5.27973	235.947	11.3108	5.27973	0.660533	1.09122	1	7.33333	protein_coding	DRACH:8,exon:1; DRACH:9,exon:1	FTO-Syn1-CRE Naive rep1; FTO-Syn1-CRE Naive rep2; FTO-Syn1-CRE Naive rep3; FTO-Syn1-CRE Naive rep4; FTO-Syn1-CRE Naive rep5; FTO-Syn1-CRE Naive rep6	6	FTO-fl/fl Naive rep1; FTO-fl/fl Naive rep2; FTO-fl/fl Naive rep3; FTO-fl/fl Naive rep4; FTO-fl/fl Naive rep5; FTO-fl/fl Naive rep6;FTO-Syn1-CRE Naive rep1; FTO-Syn1-CRE Naive rep2; FTO-Syn1-CRE Naive rep3; FTO-Syn1-CRE Naive rep4; FTO-Syn1-CRE Naive rep5; FTO-Syn1-CRE Naive rep6	NC_000067.7	133059676	133060143	+	Ppp1r15b	exon	59.1551	79.2838	26.8384	26.5814	0.30714	0.0201693	0.186746
NC_000067.7:63631810-63632552	NC_000067.7_63631831_63631928_+_m6A; NC_000067.7_63632157_63632264_+_m6A; NC_000067.7_63631849_63631961_+_m6A; NC_000067.7_63631848_63632311_+_m6A; NC_000067.7_63631832_63632366_+_m6A; NC_000067.7_63631816_63632515_+_m6A	335.333	4.68477	2190.31	142.878	42.6349	9.08987	0.372567	1	4.66667	protein_coding	DRACH:8,exon:1,three_utr:1; DRACH:2,exon:1,three_utr:1; DRACH:30,exon:1,three_utr:1; DRACH:34,exon:1,three_utr:1; DRACH:38,exon:1,three_utr:1	FTO-fl/fl Naive rep1; FTO-fl/fl Naive rep2; FTO-fl/fl Naive rep3; FTO-fl/fl Naive rep4; FTO-fl/fl Naive rep5; FTO-fl/fl Naive rep6	6	NC_000067.7_63631821_63632322_+_m6A; NC_000067.7_63631831_63632378_+_m6A; NC_000067.7_63631827_63632392_+_m6A; NC_000067.7_63631849_63632391_+_m6A; NC_000067.7_63631810_63632390_+_m6A; NC_000067.7_63631834_63631964_+_m6A	477.5	5.1174	2126.35	158.775	47.8284	9.3326	0.359917	1	5.66667	protein_coding	DRACH:30,exon:1,three_utr:1; DRACH:34,exon:1,three_utr:1; DRACH:34,exon:1,stop_codon:1,three_utr:1; DRACH:8,exon:1,three_utr:1	FTO-Syn1-CRE Naive rep1; FTO-Syn1-CRE Naive rep2; FTO-Syn1-CRE Naive rep3; FTO-Syn1-CRE Naive rep4; FTO-Syn1-CRE Naive rep5; FTO-Syn1-CRE Naive rep6	6	FTO-fl/fl Naive rep1; FTO-fl/fl Naive rep2; FTO-fl/fl Naive rep3; FTO-fl/fl Naive rep4; FTO-fl/fl Naive rep5; FTO-fl/fl Naive rep6;FTO-Syn1-CRE Naive rep1; FTO-Syn1-CRE Naive rep2; FTO-Syn1-CRE Naive rep3; FTO-Syn1-CRE Naive rep4; FTO-Syn1-CRE Naive rep5; FTO-Syn1-CRE Naive rep6	NC_000067.7	63631810	63632552	+	Adam23	exon	595.995	685.319	135.118	137.455	0.145402	0.0202951	0.187552
NC_000069.7:152551118-152551255	NC_000069.7_152551148_152551233_-_m6A	85	4.5812	842.918	65.9412	19.8555	4.3341	0.5302	1	3	protein_coding	DRACH:8,intron:1	FTO-fl/fl Naive rep6	1	NC_000069.7_152551118_152551255_-_m6A	137	4.8924	1085.13	85.6204	24.3504	4.9772	0.4919	1	5	protein_coding	DRACH:14,intron:1	FTO-Syn1-CRE Naive rep2	1	FTO-fl/fl Naive rep6;FTO-Syn1-CRE Naive rep2	NC_000069.7	152551118	152551255	-	St6galnac5	intron	268.802	338.104	86.6629	93.1431	0.174499	0.0202941	0.187552
NC_000082.7:5652183-5652720	NC_000082.7_5652261_5652481_+_m6A; NC_000082.7_5652545_5652720_+_m6A	197.5	4.9798	260.381	17.5706	5.7496	1.1136	1.02545	1	5.5	.	.:1	FTO-fl/fl Naive rep5; FTO-fl/fl Naive rep6	2	NC_000082.7_5652264_5652622_+_m6A; NC_000082.7_5652194_5652431_+_m6A; NC_000082.7_5652183_5652428_+_m6A; NC_000082.7_5652196_5652448_+_m6A; NC_000082.7_5652263_5652439_+_m6A; NC_000082.7_5652516_5652697_+_m6A	241.5	5.16392	245.343	17.789	5.50328	1.04168	1.06163	1	5.5	.	.:1	FTO-Syn1-CRE Naive rep1; FTO-Syn1-CRE Naive rep2; FTO-Syn1-CRE Naive rep3; FTO-Syn1-CRE Naive rep4; FTO-Syn1-CRE Naive rep5; FTO-Syn1-CRE Naive rep6	6	FTO-fl/fl Naive rep5; FTO-fl/fl Naive rep6;FTO-Syn1-CRE Naive rep1; FTO-Syn1-CRE Naive rep2; FTO-Syn1-CRE Naive rep3; FTO-Syn1-CRE Naive rep4; FTO-Syn1-CRE Naive rep5; FTO-Syn1-CRE Naive rep6	NC_000082.7	5652183	5652720	+	.	intergenic	80.6046	98.476	26.8532	24.3789	0.324093	0.0202808	0.187552
NC_000077.7:107563404-107563828	NC_000077.7_107563495_107563805_+_m6A; NC_000077.7_107563520_107563699_+_m6A; NC_000077.7_107563497_107563827_+_m6A; NC_000077.7_107563510_107563800_+_m6A; NC_000077.7_107563450_107563812_+_m6A	296.833	5.51977	1768.83	99.6685	34.2752	6.29883	0.436283	1	7.16667	protein_coding	DRACH:8,exon:1; DRACH:5,exon:1; DRACH:7,exon:1; DRACH:9,exon:1	FTO-fl/fl Naive rep1; FTO-fl/fl Naive rep2; FTO-fl/fl Naive rep3; FTO-fl/fl Naive rep4; FTO-fl/fl Naive rep5; FTO-fl/fl Naive rep6	6	NC_000077.7_107563404_107563816_+_m6A; NC_000077.7_107563422_107563814_+_m6A; NC_000077.7_107563468_107563800_+_m6A; NC_000077.7_107563483_107563828_+_m6A; NC_000077.7_107563441_107563810_+_m6A; NC_000077.7_107563427_107563808_+_m6A	371.833	6.0465	1488.9	94.6353	33.3516	5.54822	0.459617	1	8.33333	protein_coding	DRACH:11,exon:1; DRACH:10,exon:1; DRACH:8,exon:1; DRACH:9,exon:1	FTO-Syn1-CRE Naive rep1; FTO-Syn1-CRE Naive rep2; FTO-Syn1-CRE Naive rep3; FTO-Syn1-CRE Naive rep4; FTO-Syn1-CRE Naive rep5; FTO-Syn1-CRE Naive rep6	6	FTO-fl/fl Naive rep1; FTO-fl/fl Naive rep2; FTO-fl/fl Naive rep3; FTO-fl/fl Naive rep4; FTO-fl/fl Naive rep5; FTO-fl/fl Naive rep6;FTO-Syn1-CRE Naive rep1; FTO-Syn1-CRE Naive rep2; FTO-Syn1-CRE Naive rep3; FTO-Syn1-CRE Naive rep4; FTO-Syn1-CRE Naive rep5; FTO-Syn1-CRE Naive rep6	NC_000077.7	107563404	107563828	+	Helz	exon	469.757	532.727	95.0906	93.139	0.177098	0.0203779	0.188019
NC_000077.7:23313869-23314360	NC_000077.7_23313944_23314329_+_m6A; NC_000077.7_23313917_23314345_+_m6A; NC_000077.7_23313959_23314348_+_m6A; NC_000077.7_23313935_23314355_+_m6A; NC_000077.7_23313923_23314355_+_m6A; NC_000077.7_23313898_23314357_+_m6A	418.833	10.2239	5658.02	171.506	109.759	10.7641	0.3197	1	9.66667	protein_coding	DRACH:10,exon:1; DRACH:9,exon:1	FTO-fl/fl Naive rep1; FTO-fl/fl Naive rep2; FTO-fl/fl Naive rep3; FTO-fl/fl Naive rep4; FTO-fl/fl Naive rep5; FTO-fl/fl Naive rep6	6	NC_000077.7_23313932_23314358_+_m6A; NC_000077.7_23313869_23314360_+_m6A; NC_000077.7_23313933_23314354_+_m6A; NC_000077.7_23313911_23314356_+_m6A; NC_000077.7_23313938_23314359_+_m6A; NC_000077.7_23313926_23314353_+_m6A	438.5	11.1262	5118.79	176.433	114.429	10.3057	0.325633	1	10.3333	protein_coding	DRACH:10,exon:1	FTO-Syn1-CRE Naive rep1; FTO-Syn1-CRE Naive rep2; FTO-Syn1-CRE Naive rep3; FTO-Syn1-CRE Naive rep4; FTO-Syn1-CRE Naive rep5; FTO-Syn1-CRE Naive rep6	6	FTO-fl/fl Naive rep1; FTO-fl/fl Naive rep2; FTO-fl/fl Naive rep3; FTO-fl/fl Naive rep4; FTO-fl/fl Naive rep5; FTO-fl/fl Naive rep6;FTO-Syn1-CRE Naive rep1; FTO-Syn1-CRE Naive rep2; FTO-Syn1-CRE Naive rep3; FTO-Syn1-CRE Naive rep4; FTO-Syn1-CRE Naive rep5; FTO-Syn1-CRE Naive rep6	NC_000077.7	23313869	23314360	+	Usp34	exon	1558.09	1799.15	104.315	105.691	0.177452	0.0203975	0.188019
NC_000077.7:3591101-3591423	NC_000077.7_3591132_3591420_-_m6A; NC_000077.7_3591113_3591300_-_m6A	237.5	4.8684	1009.64	72.4537	22.2917	4.57815	0.5156	1	7	protein_coding	DRACH:27,exon:2,three_utr:1; DRACH:24,exon:2,three_utr:1	FTO-fl/fl Naive rep5; FTO-fl/fl Naive rep6	2	NC_000077.7_3591129_3591328_-_m6A; NC_000077.7_3591126_3591351_-_m6A; NC_000077.7_3591101_3591423_-_m6A; NC_000077.7_3591111_3591422_-_m6A; NC_000077.7_3591126_3591423_-_m6A	270.8	4.67768	929.606	76.5879	20.6361	4.41724	0.52578	1	6.8	protein_coding	DRACH:21,exon:2,three_utr:1; DRACH:33,exon:2,three_utr:1; DRACH:27,exon:2,three_utr:1	FTO-Syn1-CRE Naive rep1; FTO-Syn1-CRE Naive rep2; FTO-Syn1-CRE Naive rep3; FTO-Syn1-CRE Naive rep5; FTO-Syn1-CRE Naive rep6	5	FTO-fl/fl Naive rep5; FTO-fl/fl Naive rep6;FTO-Syn1-CRE Naive rep1; FTO-Syn1-CRE Naive rep2; FTO-Syn1-CRE Naive rep3; FTO-Syn1-CRE Naive rep5; FTO-Syn1-CRE Naive rep6	NC_000077.7	3591101	3591423	-	Tug1	exon	287.662	336.507	80.0877	79.5056	0.18739	0.0203793	0.188019
NC_000071.7:44386081-44386321														0	NC_000071.7_44386081_44386321_+_m6A	240	1.6946	79.9417	3.9083	1.6946	0.2183	1.261	1	3	.	.:1	FTO-Syn1-CRE Naive rep5	1	FTO-Syn1-CRE Naive rep5	NC_000071.7	44386081	44386321	+	.	intergenic	13.9832	29.2853	7.87551	9.55503	0.525451	0.0203851	0.188019
NC_000069.7:31151094-31151283	NC_000069.7_31151095_31151247_+_m6A; NC_000069.7_31151135_31151283_+_m6A	150	5.8998	708.126	42.1506	15.404	2.63305	0.6723	1	5	protein_coding	DRACH:12,exon:1,five_utr:1; DRACH:10,exon:1,five_utr:1	FTO-fl/fl Naive rep5; FTO-fl/fl Naive rep6	2	NC_000069.7_31151094_31151237_+_m6A; NC_000069.7_31151135_31151251_+_m6A	129.5	5.703	634.055	44.8958	14.825	2.5973	0.6738	1	4	protein_coding	DRACH:12,exon:1,five_utr:1; DRACH:6,exon:1,five_utr:1	FTO-Syn1-CRE Naive rep1; FTO-Syn1-CRE Naive rep5	2	FTO-fl/fl Naive rep5; FTO-fl/fl Naive rep6;FTO-Syn1-CRE Naive rep1; FTO-Syn1-CRE Naive rep5	NC_000069.7	31151094	31151283	+	Skil	exon	209.463	257.632	71.2157	73.4284	0.193077	0.0204486	0.188092
NC_000071.7:54060673-54061129	NC_000071.7_54060683_54061069_+_m6A; NC_000071.7_54060673_54061031_+_m6A; NC_000071.7_54060710_54061069_+_m6A; NC_000071.7_54060673_54061073_+_m6A; NC_000071.7_54060673_54061069_+_m6A; NC_000071.7_54060673_54061109_+_m6A	389.167	7.6463	1620.22	65.9056	31.2679	4.17427	0.525333	1	9	protein_coding	DRACH:69,exon:4,stop_codon:1,three_utr:1; DRACH:59,exon:4,intron:1,stop_codon:1,three_utr:1; DRACH:65,exon:4,stop_codon:1,three_utr:1; DRACH:69,exon:4,intron:1,stop_codon:1,three_utr:1; DRACH:78,exon:4,intron:1,stop_codon:1,three_utr:1	FTO-fl/fl Naive rep1; FTO-fl/fl Naive rep2; FTO-fl/fl Naive rep3; FTO-fl/fl Naive rep4; FTO-fl/fl Naive rep5; FTO-fl/fl Naive rep6	6	NC_000071.7_54060673_54061129_+_m6A; NC_000071.7_54060673_54061079_+_m6A; NC_000071.7_54060673_54061069_+_m6A; NC_000071.7_54060673_54061108_+_m6A; NC_000071.7_54060673_54061104_+_m6A; NC_000071.7_54060673_54061082_+_m6A	422.167	8.96038	1604.58	69.4183	35.8519	4.05912	0.526133	1	9.83333	protein_coding	DRACH:78,exon:4,intron:1,stop_codon:1,three_utr:1; DRACH:74,exon:4,intron:1,stop_codon:1,three_utr:1; DRACH:69,exon:4,intron:1,stop_codon:1,three_utr:1	FTO-Syn1-CRE Naive rep1; FTO-Syn1-CRE Naive rep2; FTO-Syn1-CRE Naive rep3; FTO-Syn1-CRE Naive rep4; FTO-Syn1-CRE Naive rep5; FTO-Syn1-CRE Naive rep6	6	FTO-fl/fl Naive rep1; FTO-fl/fl Naive rep2; FTO-fl/fl Naive rep3; FTO-fl/fl Naive rep4; FTO-fl/fl Naive rep5; FTO-fl/fl Naive rep6;FTO-Syn1-CRE Naive rep1; FTO-Syn1-CRE Naive rep2; FTO-Syn1-CRE Naive rep3; FTO-Syn1-CRE Naive rep4; FTO-Syn1-CRE Naive rep5; FTO-Syn1-CRE Naive rep6	NC_000071.7	54060673	54061129	+	Tbc1d19	exon	433.072	570.235	60.2276	66.5811	0.224662	0.0204189	0.188092
NC_000072.7:21456338-21456913	NC_000072.7_21456636_21456860_+_m6A; NC_000072.7_21456338_21456717_+_m6A	301.5	4.88745	302.095	20.9348	6.54	1.3358	0.9587	1	5	protein_coding	DRACH:11,intron:1; DRACH:14,intron:1	FTO-fl/fl Naive rep3; FTO-fl/fl Naive rep6	2	NC_000072.7_21456538_21456703_+_m6A; NC_000072.7_21456634_21456853_+_m6A; NC_000072.7_21456427_21456862_+_m6A; NC_000072.7_21456544_21456864_+_m6A; NC_000072.7_21456372_21456913_+_m6A	336	5.22262	344.242	25.4903	7.56226	1.49228	0.91164	1	6.2	protein_coding	DRACH:8,intron:1; DRACH:11,intron:1; DRACH:18,intron:1; DRACH:14,intron:1; DRACH:19,intron:1	FTO-Syn1-CRE Naive rep2; FTO-Syn1-CRE Naive rep3; FTO-Syn1-CRE Naive rep4; FTO-Syn1-CRE Naive rep5; FTO-Syn1-CRE Naive rep6	5	FTO-fl/fl Naive rep3; FTO-fl/fl Naive rep6;FTO-Syn1-CRE Naive rep2; FTO-Syn1-CRE Naive rep3; FTO-Syn1-CRE Naive rep4; FTO-Syn1-CRE Naive rep5; FTO-Syn1-CRE Naive rep6	NC_000072.7	21456338	21456913	+	Kcnd2	intron	95.1778	122.567	76.6651	81.2761	0.160552	0.020496	0.188092
NC_000083.7:83809575-83809990	NC_000083.7_83809585_83809950_-_m6A; NC_000083.7_83809583_83809922_-_m6A; NC_000083.7_83809595_83809980_-_m6A; NC_000083.7_83809584_83809935_-_m6A; NC_000083.7_83809579_83809964_-_m6A; NC_000083.7_83809585_83809981_-_m6A	370.167	6.90945	2330.95	104.276	45.3617	6.59208	0.418567	1	8.5	protein_coding	DRACH:14,exon:1,three_utr:1; DRACH:10,exon:1,three_utr:1; DRACH:12,exon:1,three_utr:1	FTO-fl/fl Naive rep1; FTO-fl/fl Naive rep2; FTO-fl/fl Naive rep3; FTO-fl/fl Naive rep4; FTO-fl/fl Naive rep5; FTO-fl/fl Naive rep6	6	NC_000083.7_83809575_83809985_-_m6A; NC_000083.7_83809579_83809990_-_m6A; NC_000083.7_83809579_83809984_-_m6A; NC_000083.7_83809582_83809988_-_m6A; NC_000083.7_83809585_83809989_-_m6A; NC_000083.7_83809584_83809981_-_m6A	405.5	7.4775	2012.99	103.275	45.0804	6.03552	0.43375	1	8.66667	protein_coding	DRACH:16,exon:1,three_utr:1; DRACH:14,exon:1,three_utr:1	FTO-Syn1-CRE Naive rep1; FTO-Syn1-CRE Naive rep2; FTO-Syn1-CRE Naive rep3; FTO-Syn1-CRE Naive rep4; FTO-Syn1-CRE Naive rep5; FTO-Syn1-CRE Naive rep6	6	FTO-fl/fl Naive rep1; FTO-fl/fl Naive rep2; FTO-fl/fl Naive rep3; FTO-fl/fl Naive rep4; FTO-fl/fl Naive rep5; FTO-fl/fl Naive rep6;FTO-Syn1-CRE Naive rep1; FTO-Syn1-CRE Naive rep2; FTO-Syn1-CRE Naive rep3; FTO-Syn1-CRE Naive rep4; FTO-Syn1-CRE Naive rep5; FTO-Syn1-CRE Naive rep6	NC_000083.7	83809575	83809990	-	Cox7a2l	exon	685.168	763.034	107.372	104.441	0.169579	0.0204479	0.188092
NC_000069.7:38943609-38943743														0	NC_000069.7_38943609_38943743_+_m6A	134	4.8001	288.963	23.2388	6.4843	1.3509	0.9458	1	4	protein_coding	DRACH:5,exon:1	FTO-Syn1-CRE Naive rep2	1	FTO-Syn1-CRE Naive rep2	NC_000069.7	38943609	38943743	+	Fat4	exon	86.0791	124.7	23.5797	25.371	0.344166	0.0204703	0.188092
NC_000069.7:73520526-73520773														0	NC_000069.7_73520526_73520773_+_m6A	247	1.8772	89.7854	4.2753	1.8772	0.2591	1.238	1	3	.	.:1	FTO-Syn1-CRE Naive rep3	1	FTO-Syn1-CRE Naive rep3	NC_000069.7	73520526	73520773	+	.	intergenic	14.1101	29.4391	5.9971	6.81208	0.632037	0.0204783	0.188092
NC_000070.7:75194742-75194948														0	NC_000070.7_75194752_75194940_-_m6A; NC_000070.7_75194753_75194937_-_m6A; NC_000070.7_75194742_75194941_-_m6A; NC_000070.7_75194807_75194948_-_m6A	178	5.11648	229.475	15.3757	5.27615	0.92645	1.07937	1	5.25	.	.:1	FTO-Syn1-CRE Naive rep1; FTO-Syn1-CRE Naive rep2; FTO-Syn1-CRE Naive rep3; FTO-Syn1-CRE Naive rep4	4	FTO-Syn1-CRE Naive rep1; FTO-Syn1-CRE Naive rep2; FTO-Syn1-CRE Naive rep3; FTO-Syn1-CRE Naive rep4	NC_000070.7	75194742	75194948	-	.	intergenic	53.7422	83.8828	16.6665	18.2068	0.402986	0.020496	0.188092
NC_000080.7:105352352-105352722	NC_000080.7_105352428_105352722_-_m6A; NC_000080.7_105352401_105352674_-_m6A; NC_000080.7_105352461_105352659_-_m6A; NC_000080.7_105352437_105352722_-_m6A; NC_000080.7_105352407_105352722_-_m6A; NC_000080.7_105352393_105352676_-_m6A	274.667	5.6279	536.18	29.3125	10.3636	1.84935	0.801417	1	7	protein_coding	DRACH:19,exon:2,stop_codon:1,three_utr:1; DRACH:23,exon:2,stop_codon:1,three_utr:1; DRACH:12,exon:2,stop_codon:1,three_utr:1; DRACH:25,exon:2,stop_codon:1,three_utr:1	FTO-fl/fl Naive rep1; FTO-fl/fl Naive rep2; FTO-fl/fl Naive rep3; FTO-fl/fl Naive rep4; FTO-fl/fl Naive rep5; FTO-fl/fl Naive rep6	6	NC_000080.7_105352384_105352722_-_m6A; NC_000080.7_105352373_105352722_-_m6A; NC_000080.7_105352352_105352659_-_m6A; NC_000080.7_105352429_105352722_-_m6A; NC_000080.7_105352395_105352722_-_m6A; NC_000080.7_105352401_105352722_-_m6A	322.5	6.9913	578.853	31.9889	12.9787	1.86845	0.785317	1	8.5	protein_coding	DRACH:25,exon:2,stop_codon:1,three_utr:1; DRACH:28,exon:2,stop_codon:1,three_utr:1; DRACH:24,exon:2,stop_codon:1,three_utr:1; DRACH:19,exon:2,stop_codon:1,three_utr:1	FTO-Syn1-CRE Naive rep1; FTO-Syn1-CRE Naive rep2; FTO-Syn1-CRE Naive rep3; FTO-Syn1-CRE Naive rep4; FTO-Syn1-CRE Naive rep5; FTO-Syn1-CRE Naive rep6	6	FTO-fl/fl Naive rep1; FTO-fl/fl Naive rep2; FTO-fl/fl Naive rep3; FTO-fl/fl Naive rep4; FTO-fl/fl Naive rep5; FTO-fl/fl Naive rep6;FTO-Syn1-CRE Naive rep1; FTO-Syn1-CRE Naive rep2; FTO-Syn1-CRE Naive rep3; FTO-Syn1-CRE Naive rep4; FTO-Syn1-CRE Naive rep5; FTO-Syn1-CRE Naive rep6	NC_000080.7	105352352	105352722	-	Rbm26	exon	144.901	206.842	30.0442	33.2276	0.311285	0.0205518	0.188484
NC_000073.7:121677672-121678104	NC_000073.7_121677715_121678057_+_m6A; NC_000073.7_121677705_121678056_+_m6A; NC_000073.7_121677703_121678062_+_m6A; NC_000073.7_121677695_121678047_+_m6A; NC_000073.7_121677672_121678053_+_m6A; NC_000073.7_121677681_121678068_+_m6A	362	7.57852	787.989	32.8512	15.296	2.06162	0.746017	1	9.5	protein_coding	DRACH:14,exon:1,three_utr:1; DRACH:12,exon:1,three_utr:1; DRACH:12,exon:1,intron:1,three_utr:1	FTO-fl/fl Naive rep1; FTO-fl/fl Naive rep2; FTO-fl/fl Naive rep3; FTO-fl/fl Naive rep4; FTO-fl/fl Naive rep5; FTO-fl/fl Naive rep6	6	NC_000073.7_121677695_121678056_+_m6A; NC_000073.7_121677672_121678075_+_m6A; NC_000073.7_121677681_121678104_+_m6A; NC_000073.7_121677672_121678069_+_m6A; NC_000073.7_121677692_121678034_+_m6A; NC_000073.7_121677672_121678063_+_m6A	386.167	9.25617	788.62	33.2361	17.6468	1.93512	0.762	1	9.83333	protein_coding	DRACH:12,exon:1,three_utr:1; DRACH:14,exon:1,intron:1,three_utr:1; DRACH:16,exon:1,three_utr:1	FTO-Syn1-CRE Naive rep1; FTO-Syn1-CRE Naive rep2; FTO-Syn1-CRE Naive rep3; FTO-Syn1-CRE Naive rep4; FTO-Syn1-CRE Naive rep5; FTO-Syn1-CRE Naive rep6	6	FTO-fl/fl Naive rep1; FTO-fl/fl Naive rep2; FTO-fl/fl Naive rep3; FTO-fl/fl Naive rep4; FTO-fl/fl Naive rep5; FTO-fl/fl Naive rep6;FTO-Syn1-CRE Naive rep1; FTO-Syn1-CRE Naive rep2; FTO-Syn1-CRE Naive rep3; FTO-Syn1-CRE Naive rep4; FTO-Syn1-CRE Naive rep5; FTO-Syn1-CRE Naive rep6	NC_000073.7	121677672	121678104	+	Ubfd1	exon	217.716	277.508	32.8943	32.8355	0.308723	0.0205871	0.18869
NC_000079.7:55186662-55187455	NC_000079.7_55186727_55187455_-_m6A; NC_000079.7_55186829_55187142_-_m6A; NC_000079.7_55186732_55187107_-_m6A; NC_000079.7_55186793_55187110_-_m6A; NC_000079.7_55186787_55187173_-_m6A; NC_000079.7_55186735_55187282_-_m6A	444.333	2.8645	144.385	4.71047	2.8645	0.29655	1.17967	1	4	protein_coding	DRACH:25,AG:1,intron:1; DRACH:11,AG:1,intron:1; DRACH:12,AG:1,intron:1; DRACH:11,intron:1; DRACH:12,intron:1; DRACH:16,intron:1	FTO-fl/fl Naive rep1; FTO-fl/fl Naive rep2; FTO-fl/fl Naive rep3; FTO-fl/fl Naive rep4; FTO-fl/fl Naive rep5; FTO-fl/fl Naive rep6	6	NC_000079.7_55186750_55187244_-_m6A; NC_000079.7_55186672_55187293_-_m6A; NC_000079.7_55186733_55187381_-_m6A; NC_000079.7_55186739_55187363_-_m6A; NC_000079.7_55186676_55187356_-_m6A; NC_000079.7_55186662_55187408_-_m6A	635.5	3.82132	171.078	4.51195	3.82132	0.262333	1.12625	1	5.66667	protein_coding	DRACH:16,intron:1; DRACH:18,intron:1; DRACH:20,intron:1; DRACH:19,AG:1,intron:1; DRACH:20,AG:1,intron:1; DRACH:25,intron:1	FTO-Syn1-CRE Naive rep1; FTO-Syn1-CRE Naive rep2; FTO-Syn1-CRE Naive rep3; FTO-Syn1-CRE Naive rep4; FTO-Syn1-CRE Naive rep5; FTO-Syn1-CRE Naive rep6	6	FTO-fl/fl Naive rep1; FTO-fl/fl Naive rep2; FTO-fl/fl Naive rep3; FTO-fl/fl Naive rep4; FTO-fl/fl Naive rep5; FTO-fl/fl Naive rep6;FTO-Syn1-CRE Naive rep1; FTO-Syn1-CRE Naive rep2; FTO-Syn1-CRE Naive rep3; FTO-Syn1-CRE Naive rep4; FTO-Syn1-CRE Naive rep5; FTO-Syn1-CRE Naive rep6	NC_000079.7	55186662	55187455	-	Uimc1	intron	28.9983	54.2949	5.10786	5.1139	0.764773	0.0206015	0.188702
NC_000075.7:28907423-28907754	NC_000075.7_28907550_28907747_-_m6A; NC_000075.7_28907556_28907725_-_m6A; NC_000075.7_28907544_28907752_-_m6A; NC_000075.7_28907523_28907749_-_m6A; NC_000075.7_28907434_28907750_-_m6A; NC_000075.7_28907423_28907754_-_m6A	241.167	5.70147	2036.59	110.399	39.565	6.94212	0.412633	1	7.66667	protein_coding	DRACH:6,exon:1,three_utr:1; DRACH:8,exon:1,three_utr:1; DRACH:10,exon:1,three_utr:1; DRACH:12,exon:1,three_utr:1	FTO-fl/fl Naive rep1; FTO-fl/fl Naive rep2; FTO-fl/fl Naive rep3; FTO-fl/fl Naive rep4; FTO-fl/fl Naive rep5; FTO-fl/fl Naive rep6	6	NC_000075.7_28907506_28907754_-_m6A; NC_000075.7_28907506_28907750_-_m6A; NC_000075.7_28907449_28907754_-_m6A; NC_000075.7_28907469_28907751_-_m6A; NC_000075.7_28907476_28907754_-_m6A; NC_000075.7_28907479_28907754_-_m6A	272	5.8275	1899.14	124.863	42.5404	7.30375	0.401467	1	8	protein_coding	DRACH:8,exon:1,three_utr:1; DRACH:10,exon:1,three_utr:1	FTO-Syn1-CRE Naive rep1; FTO-Syn1-CRE Naive rep2; FTO-Syn1-CRE Naive rep3; FTO-Syn1-CRE Naive rep4; FTO-Syn1-CRE Naive rep5; FTO-Syn1-CRE Naive rep6	6	FTO-fl/fl Naive rep1; FTO-fl/fl Naive rep2; FTO-fl/fl Naive rep3; FTO-fl/fl Naive rep4; FTO-fl/fl Naive rep5; FTO-fl/fl Naive rep6;FTO-Syn1-CRE Naive rep1; FTO-Syn1-CRE Naive rep2; FTO-Syn1-CRE Naive rep3; FTO-Syn1-CRE Naive rep4; FTO-Syn1-CRE Naive rep5; FTO-Syn1-CRE Naive rep6	NC_000075.7	28907423	28907754	-	Ntm	exon	598.196	710.581	145.558	153.779	0.137524	0.0206652	0.189166
NC_000073.7:122598101-122598392	NC_000073.7_122598122_122598309_+_m6A; NC_000073.7_122598107_122598299_+_m6A; NC_000073.7_122598154_122598319_+_m6A; NC_000073.7_122598145_122598357_+_m6A; NC_000073.7_122598112_122598377_+_m6A; NC_000073.7_122598101_122598392_+_m6A	218.667	5.5293	751.01	42.1889	14.6581	2.65568	0.6681	1	7.5	protein_coding	DRACH:4,exon:1; DRACH:5,exon:1; DRACH:3,exon:1; DRACH:6,exon:1; DRACH:7,exon:1	FTO-fl/fl Naive rep1; FTO-fl/fl Naive rep2; FTO-fl/fl Naive rep3; FTO-fl/fl Naive rep4; FTO-fl/fl Naive rep5; FTO-fl/fl Naive rep6	6	NC_000073.7_122598106_122598384_+_m6A; NC_000073.7_122598106_122598354_+_m6A; NC_000073.7_122598122_122598380_+_m6A; NC_000073.7_122598105_122598341_+_m6A; NC_000073.7_122598106_122598371_+_m6A; NC_000073.7_122598107_122598352_+_m6A	255	5.74728	811.943	54.2739	18.1639	3.17113	0.609567	1	9.16667	protein_coding	DRACH:7,exon:1; DRACH:6,exon:1	FTO-Syn1-CRE Naive rep1; FTO-Syn1-CRE Naive rep2; FTO-Syn1-CRE Naive rep3; FTO-Syn1-CRE Naive rep4; FTO-Syn1-CRE Naive rep5; FTO-Syn1-CRE Naive rep6	6	FTO-fl/fl Naive rep1; FTO-fl/fl Naive rep2; FTO-fl/fl Naive rep3; FTO-fl/fl Naive rep4; FTO-fl/fl Naive rep5; FTO-fl/fl Naive rep6;FTO-Syn1-CRE Naive rep1; FTO-Syn1-CRE Naive rep2; FTO-Syn1-CRE Naive rep3; FTO-Syn1-CRE Naive rep4; FTO-Syn1-CRE Naive rep5; FTO-Syn1-CRE Naive rep6	NC_000073.7	122598101	122598392	+	Rbbp6	exon	226.115	307.393	50.3369	56.1901	0.237001	0.0207412	0.189742
NC_000075.7:118388009-118388663	NC_000075.7_118388124_118388639_+_m6A; NC_000075.7_118388266_118388641_+_m6A; NC_000075.7_118388086_118388648_+_m6A; NC_000075.7_118388042_118388663_+_m6A; NC_000075.7_118388047_118388662_+_m6A; NC_000075.7_118388054_118388657_+_m6A	548.5	8.71393	1768.26	62.202	34.0736	3.92712	0.5348	1	9.33333	protein_coding	DRACH:104,exon:8; DRACH:88,exon:8; DRACH:112,exon:8	FTO-fl/fl Naive rep1; FTO-fl/fl Naive rep2; FTO-fl/fl Naive rep3; FTO-fl/fl Naive rep4; FTO-fl/fl Naive rep5; FTO-fl/fl Naive rep6	6	NC_000075.7_118388043_118388657_+_m6A; NC_000075.7_118388041_118388655_+_m6A; NC_000075.7_118388035_118388652_+_m6A; NC_000075.7_118388040_118388663_+_m6A; NC_000075.7_118388009_118388658_+_m6A; NC_000075.7_118388043_118388660_+_m6A	622.333	10.1023	1542.43	58.993	34.531	3.44225	0.566583	1	10.3333	protein_coding	DRACH:112,exon:8; DRACH:120,exon:8	FTO-Syn1-CRE Naive rep1; FTO-Syn1-CRE Naive rep2; FTO-Syn1-CRE Naive rep3; FTO-Syn1-CRE Naive rep4; FTO-Syn1-CRE Naive rep5; FTO-Syn1-CRE Naive rep6	6	FTO-fl/fl Naive rep1; FTO-fl/fl Naive rep2; FTO-fl/fl Naive rep3; FTO-fl/fl Naive rep4; FTO-fl/fl Naive rep5; FTO-fl/fl Naive rep6;FTO-Syn1-CRE Naive rep1; FTO-Syn1-CRE Naive rep2; FTO-Syn1-CRE Naive rep3; FTO-Syn1-CRE Naive rep4; FTO-Syn1-CRE Naive rep5; FTO-Syn1-CRE Naive rep6	NC_000075.7	118388009	118388663	+	Golga4	exon	475.105	569.586	77.9415	79.8369	0.196756	0.0208031	0.190068
NC_000070.7:21757695-21757785														0	NC_000070.7_21757695_21757785_-_m6A	90	4.411	338.356	29.6111	7.5927	1.7213	0.8442	1	3	protein_coding	DRACH:6,exon:1,three_utr:1	FTO-Syn1-CRE Naive rep2	1	FTO-Syn1-CRE Naive rep2	NC_000070.7	21757695	21757785	-	Tstd3	exon	78.5868	104.855	37.9034	39.2696	0.252635	0.0207942	0.190068
NC_000068.8:112664431-112664537														0	NC_000068.8_112664431_112664537_-_m6A	106	5.1708	441.698	32.4151	9.363	1.8107	0.8118	1	3	protein_coding	DRACH:12,exon:4	FTO-Syn1-CRE Naive rep5	1	FTO-Syn1-CRE Naive rep5	NC_000068.8	112664431	112664537	-	Ryr3	exon	99.647	152.326	20.8031	23.4405	0.373052	0.0208781	0.190634
NC_000070.7:121007125-121007328	NC_000070.7_121007147_121007259_-_m6A	112	4.3063	402.429	28.1071	6.8384	1.588	0.8809	1	4	protein_coding	DRACH:1,exon:1	FTO-fl/fl Naive rep1	1	NC_000070.7_121007161_121007250_-_m6A; NC_000070.7_121007148_121007328_-_m6A; NC_000070.7_121007125_121007328_-_m6A; NC_000070.7_121007156_121007328_-_m6A; NC_000070.7_121007158_121007327_-_m6A	162.6	4.93354	395.275	30.8883	8.93494	1.82296	0.81824	1	4.8	protein_coding	DRACH:1,exon:1; DRACH:4,exon:1; DRACH:5,exon:1	FTO-Syn1-CRE Naive rep1; FTO-Syn1-CRE Naive rep2; FTO-Syn1-CRE Naive rep3; FTO-Syn1-CRE Naive rep4; FTO-Syn1-CRE Naive rep6	5	FTO-fl/fl Naive rep1;FTO-Syn1-CRE Naive rep1; FTO-Syn1-CRE Naive rep2; FTO-Syn1-CRE Naive rep3; FTO-Syn1-CRE Naive rep4; FTO-Syn1-CRE Naive rep6	NC_000070.7	121007125	121007328	-	Rlf	exon	114.238	150.204	42.3186	44.2058	0.247345	0.0209688	0.19092
NC_000071.7:32987412-32987705	NC_000071.7_32987464_32987580_-_m6A; NC_000071.7_32987458_32987591_-_m6A; NC_000071.7_32987435_32987614_-_m6A; NC_000071.7_32987419_32987690_-_m6A	174.75	4.78755	673.398	46.4638	13.5258	2.84515	0.653625	1	5.75	protein_coding	DRACH:3,exon:1; DRACH:5,exon:1	FTO-fl/fl Naive rep1; FTO-fl/fl Naive rep4; FTO-fl/fl Naive rep5; FTO-fl/fl Naive rep6	4	NC_000071.7_32987431_32987681_-_m6A; NC_000071.7_32987445_32987582_-_m6A; NC_000071.7_32987443_32987705_-_m6A; NC_000071.7_32987412_32987639_-_m6A; NC_000071.7_32987443_32987582_-_m6A; NC_000071.7_32987431_32987695_-_m6A	213.167	5.26105	659.304	48.4401	14.7451	2.83438	0.652083	1	7	protein_coding	DRACH:4,exon:1; DRACH:3,exon:1; DRACH:5,exon:1	FTO-Syn1-CRE Naive rep1; FTO-Syn1-CRE Naive rep2; FTO-Syn1-CRE Naive rep3; FTO-Syn1-CRE Naive rep4; FTO-Syn1-CRE Naive rep5; FTO-Syn1-CRE Naive rep6	6	FTO-fl/fl Naive rep1; FTO-fl/fl Naive rep4; FTO-fl/fl Naive rep5; FTO-fl/fl Naive rep6;FTO-Syn1-CRE Naive rep1; FTO-Syn1-CRE Naive rep2; FTO-Syn1-CRE Naive rep3; FTO-Syn1-CRE Naive rep4; FTO-Syn1-CRE Naive rep5; FTO-Syn1-CRE Naive rep6	NC_000071.7	32987412	32987705	-	Prr14l	exon	194.885	241.614	60.8004	62.4214	0.210734	0.020948	0.19092
NC_000073.7:129765313-129765782	NC_000073.7_129765315_129765746_-_m6A; NC_000073.7_129765335_129765652_-_m6A; NC_000073.7_129765329_129765733_-_m6A; NC_000073.7_129765320_129765737_-_m6A; NC_000073.7_129765326_129765742_-_m6A; NC_000073.7_129765327_129765747_-_m6A	400.833	6.45047	724.494	34.9703	14.1805	2.19463	0.728167	1	8.66667	protein_coding	DRACH:24,exon:1,stop_codon:1,three_utr:1; DRACH:18,exon:1,three_utr:1; DRACH:23,exon:1,stop_codon:1,three_utr:1	FTO-fl/fl Naive rep1; FTO-fl/fl Naive rep2; FTO-fl/fl Naive rep3; FTO-fl/fl Naive rep4; FTO-fl/fl Naive rep5; FTO-fl/fl Naive rep6	6	NC_000073.7_129765314_129765747_-_m6A; NC_000073.7_129765325_129765763_-_m6A; NC_000073.7_129765313_129765782_-_m6A; NC_000073.7_129765322_129765753_-_m6A; NC_000073.7_129765333_129765747_-_m6A; NC_000073.7_129765323_129765747_-_m6A	434.833	7.99593	572.572	27.6408	12.8727	1.61365	0.8392	1	9.16667	protein_coding	DRACH:24,exon:1,stop_codon:1,three_utr:1; DRACH:25,exon:1,stop_codon:1,three_utr:1	FTO-Syn1-CRE Naive rep1; FTO-Syn1-CRE Naive rep2; FTO-Syn1-CRE Naive rep3; FTO-Syn1-CRE Naive rep4; FTO-Syn1-CRE Naive rep5; FTO-Syn1-CRE Naive rep6	6	FTO-fl/fl Naive rep1; FTO-fl/fl Naive rep2; FTO-fl/fl Naive rep3; FTO-fl/fl Naive rep4; FTO-fl/fl Naive rep5; FTO-fl/fl Naive rep6;FTO-Syn1-CRE Naive rep1; FTO-Syn1-CRE Naive rep2; FTO-Syn1-CRE Naive rep3; FTO-Syn1-CRE Naive rep4; FTO-Syn1-CRE Naive rep5; FTO-Syn1-CRE Naive rep6	NC_000073.7	129765313	129765782	-	Fgfr2	exon	218.921	217.275	38.73	30.1758	0.291988	0.0209751	0.19092
NC_000077.7:120356025-120356502	NC_000077.7_120356111_120356423_-_m6A; NC_000077.7_120356096_120356443_-_m6A; NC_000077.7_120356252_120356447_-_m6A; NC_000077.7_120356065_120356445_-_m6A; NC_000077.7_120356094_120356502_-_m6A; NC_000077.7_120356180_120356453_-_m6A	319.167	7.1858	454.161	20.0019	8.72308	1.25303	0.967217	1	7.5	protein_coding	DRACH:20,exon:1,three_utr:1; DRACH:12,exon:1,three_utr:1; DRACH:23,exon:1,stop_codon:1,three_utr:1	FTO-fl/fl Naive rep1; FTO-fl/fl Naive rep2; FTO-fl/fl Naive rep3; FTO-fl/fl Naive rep4; FTO-fl/fl Naive rep5; FTO-fl/fl Naive rep6	6	NC_000077.7_120356051_120356462_-_m6A; NC_000077.7_120356086_120356474_-_m6A; NC_000077.7_120356064_120356444_-_m6A; NC_000077.7_120356117_120356475_-_m6A; NC_000077.7_120356069_120356484_-_m6A; NC_000077.7_120356025_120356462_-_m6A	398.167	9.38972	515.954	21.2701	11.5027	1.2462	0.947883	1	9.16667	protein_coding	DRACH:22,exon:1,three_utr:1; DRACH:20,exon:1,three_utr:1; DRACH:23,exon:1,three_utr:1; DRACH:23,exon:1,stop_codon:1,three_utr:1	FTO-Syn1-CRE Naive rep1; FTO-Syn1-CRE Naive rep2; FTO-Syn1-CRE Naive rep3; FTO-Syn1-CRE Naive rep4; FTO-Syn1-CRE Naive rep5; FTO-Syn1-CRE Naive rep6	6	FTO-fl/fl Naive rep1; FTO-fl/fl Naive rep2; FTO-fl/fl Naive rep3; FTO-fl/fl Naive rep4; FTO-fl/fl Naive rep5; FTO-fl/fl Naive rep6;FTO-Syn1-CRE Naive rep1; FTO-Syn1-CRE Naive rep2; FTO-Syn1-CRE Naive rep3; FTO-Syn1-CRE Naive rep4; FTO-Syn1-CRE Naive rep5; FTO-Syn1-CRE Naive rep6	NC_000077.7	120356025	120356502	-	Arl16	exon	111.753	176.394	19.4005	22.4691	0.390962	0.0209637	0.19092
NC_000078.7:17841344-17841476														0	NC_000078.7_17841344_17841476_+_m6A	132	4.8997	389.742	31.197	8.2847	1.6909	0.8439	1	4	protein_coding	DRACH:8,exon:1,three_utr:1	FTO-Syn1-CRE Naive rep6	1	FTO-Syn1-CRE Naive rep6	NC_000078.7	17841344	17841476	+	Hpcal1	exon	132.158	159.661	41.9562	40.2033	0.25698	0.0209696	0.19092
NC_000068.8:154380160-154380725	NC_000068.8_154380279_154380618_+_m6A; NC_000068.8_154380303_154380640_+_m6A; NC_000068.8_154380175_154380627_+_m6A; NC_000068.8_154380195_154380627_+_m6A; NC_000068.8_154380223_154380644_+_m6A; NC_000068.8_154380175_154380623_+_m6A	404.833	7.16423	735.047	31.7468	14.2129	1.99725	0.758683	1	9	protein_coding	DRACH:28,exon:1,three_utr:1; DRACH:32,exon:1,three_utr:1	FTO-fl/fl Naive rep1; FTO-fl/fl Naive rep2; FTO-fl/fl Naive rep3; FTO-fl/fl Naive rep4; FTO-fl/fl Naive rep5; FTO-fl/fl Naive rep6	6	NC_000068.8_154380331_154380725_+_m6A; NC_000068.8_154380237_154380612_+_m6A; NC_000068.8_154380175_154380691_+_m6A; NC_000068.8_154380168_154380681_+_m6A; NC_000068.8_154380160_154380693_+_m6A; NC_000068.8_154380231_154380661_+_m6A	460.167	7.46583	681.518	35.26	15.186	2.06658	0.746333	1	9.66667	protein_coding	DRACH:32,exon:1,three_utr:1; DRACH:28,exon:1,three_utr:1; DRACH:36,exon:1,three_utr:1	FTO-Syn1-CRE Naive rep1; FTO-Syn1-CRE Naive rep2; FTO-Syn1-CRE Naive rep3; FTO-Syn1-CRE Naive rep4; FTO-Syn1-CRE Naive rep5; FTO-Syn1-CRE Naive rep6	6	FTO-fl/fl Naive rep1; FTO-fl/fl Naive rep2; FTO-fl/fl Naive rep3; FTO-fl/fl Naive rep4; FTO-fl/fl Naive rep5; FTO-fl/fl Naive rep6;FTO-Syn1-CRE Naive rep1; FTO-Syn1-CRE Naive rep2; FTO-Syn1-CRE Naive rep3; FTO-Syn1-CRE Naive rep4; FTO-Syn1-CRE Naive rep5; FTO-Syn1-CRE Naive rep6	NC_000068.8	154380160	154380725	+	Cbfa2t2	exon	186.679	232.93	49.3267	50.0657	0.238914	0.0210246	0.191011
NC_000067.7:177988958-177989304														0	NC_000067.7_177989032_177989304_+_m6A; NC_000067.7_177988958_177989214_+_m6A; NC_000067.7_177988985_177989224_+_m6A	255.667	2.71387	124.35	8.11067	2.71387	0.473267	1.17043	1	4.33333	protein_coding	DRACH:10,intron:1; DRACH:7,intron:1; DRACH:8,intron:1	FTO-Syn1-CRE Naive rep3; FTO-Syn1-CRE Naive rep4; FTO-Syn1-CRE Naive rep6	3	FTO-Syn1-CRE Naive rep3; FTO-Syn1-CRE Naive rep4; FTO-Syn1-CRE Naive rep6	NC_000067.7	177988958	177989304	+	Catspere2	intron	16.6133	42.8893	7.32662	11.2489	0.556956	0.0210151	0.191011
NC_000082.7:73692585-73692703														0	NC_000082.7_73692585_73692703_-_m6A	118	4.4385	1084.49	94.322	24.3361	5.483	0.4727	1	5	protein_coding	DRACH:14,exon:1,three_utr:1	FTO-Syn1-CRE Naive rep2	1	FTO-Syn1-CRE Naive rep2	NC_000082.7	73692585	73692703	-	Robo2	exon	282.879	364.959	53.6976	57.2945	0.233562	0.0210151	0.191011
NC_000068.8:179556013-179556798	NC_000068.8_179556044_179556597_-_m6A; NC_000068.8_179556052_179556690_-_m6A; NC_000068.8_179556086_179556798_-_m6A; NC_000068.8_179556088_179556546_-_m6A; NC_000068.8_179556066_179556601_-_m6A; NC_000068.8_179556044_179556776_-_m6A	604.667	2.34235	120.62	2.38447	2.34235	0.15075	1.20008	1	3.83333	protein_coding	DRACH:16,intron:1; DRACH:19,AG:1,intron:1; DRACH:20,intron:1; DRACH:14,intron:1	FTO-fl/fl Naive rep1; FTO-fl/fl Naive rep2; FTO-fl/fl Naive rep3; FTO-fl/fl Naive rep4; FTO-fl/fl Naive rep5; FTO-fl/fl Naive rep6	6	NC_000068.8_179556013_179556748_-_m6A; NC_000068.8_179556045_179556690_-_m6A; NC_000068.8_179556104_179556597_-_m6A; NC_000068.8_179556106_179556643_-_m6A; NC_000068.8_179556104_179556623_-_m6A; NC_000068.8_179556094_179556796_-_m6A	605.167	2.98628	134.469	2.81843	2.98628	0.165833	1.15793	1	4.5	protein_coding	DRACH:20,intron:1; DRACH:19,intron:1; DRACH:15,intron:1	FTO-Syn1-CRE Naive rep1; FTO-Syn1-CRE Naive rep2; FTO-Syn1-CRE Naive rep3; FTO-Syn1-CRE Naive rep4; FTO-Syn1-CRE Naive rep5; FTO-Syn1-CRE Naive rep6	6	FTO-fl/fl Naive rep1; FTO-fl/fl Naive rep2; FTO-fl/fl Naive rep3; FTO-fl/fl Naive rep4; FTO-fl/fl Naive rep5; FTO-fl/fl Naive rep6;FTO-Syn1-CRE Naive rep1; FTO-Syn1-CRE Naive rep2; FTO-Syn1-CRE Naive rep3; FTO-Syn1-CRE Naive rep4; FTO-Syn1-CRE Naive rep5; FTO-Syn1-CRE Naive rep6	NC_000068.8	179556013	179556798	-	Taf4	intron	30.852	42.1875	19.529	18.3572	0.340641	0.0210824	0.191359
NC_000076.7:80228538-80228645														0	NC_000076.7_80228538_80228645_-_m6A	107	5.0987	461.449	38.8598	11.8334	2.3208	0.7179	1	4	protein_coding	DRACH:4,exon:1,three_utr:1	FTO-Syn1-CRE Naive rep1	1	FTO-Syn1-CRE Naive rep1	NC_000076.7	80228538	80228645	-	Mbd3	exon	158.933	194.511	55.818	55.8909	0.217829	0.0210893	0.191359
NC_000079.7:93538642-93538823	NC_000079.7_93538666_93538752_+_m6A; NC_000079.7_93538676_93538761_+_m6A; NC_000079.7_93538654_93538810_+_m6A; NC_000079.7_93538652_93538783_+_m6A; NC_000079.7_93538642_93538821_+_m6A	127.4	4.82896	1524.27	103.342	30.3774	6.31858	0.43828	1	5	protein_coding	DRACH:1,exon:1,stop_codon:1,three_utr:1; DRACH:4,exon:1,stop_codon:1,three_utr:1; DRACH:2,exon:1,stop_codon:1,three_utr:1; DRACH:5,exon:1,stop_codon:1,three_utr:1	FTO-fl/fl Naive rep1; FTO-fl/fl Naive rep3; FTO-fl/fl Naive rep4; FTO-fl/fl Naive rep5; FTO-fl/fl Naive rep6	5	NC_000079.7_93538655_93538818_+_m6A; NC_000079.7_93538655_93538820_+_m6A; NC_000079.7_93538644_93538823_+_m6A; NC_000079.7_93538662_93538819_+_m6A; NC_000079.7_93538644_93538778_+_m6A; NC_000079.7_93538652_93538819_+_m6A	160.833	5.26933	1387.19	101.554	31.1034	5.9358	0.4499	1	6.5	protein_coding	DRACH:4,exon:1,stop_codon:1,three_utr:1; DRACH:5,exon:1,stop_codon:1,three_utr:1; DRACH:3,exon:1,stop_codon:1,three_utr:1	FTO-Syn1-CRE Naive rep1; FTO-Syn1-CRE Naive rep2; FTO-Syn1-CRE Naive rep3; FTO-Syn1-CRE Naive rep4; FTO-Syn1-CRE Naive rep5; FTO-Syn1-CRE Naive rep6	6	FTO-fl/fl Naive rep1; FTO-fl/fl Naive rep3; FTO-fl/fl Naive rep4; FTO-fl/fl Naive rep5; FTO-fl/fl Naive rep6;FTO-Syn1-CRE Naive rep1; FTO-Syn1-CRE Naive rep2; FTO-Syn1-CRE Naive rep3; FTO-Syn1-CRE Naive rep4; FTO-Syn1-CRE Naive rep5; FTO-Syn1-CRE Naive rep6	NC_000079.7	93538642	93538823	+	Homer1	exon	456.714	521.629	82.0772	80.23	0.191581	0.0211276	0.191487
NC_000080.7:32248392-32248587														0	NC_000080.7_32248392_32248587_+_m6A	195	3.2391	152.38	12.4513	3.2391	0.6749	1.144	1	4	protein_coding	DRACH:20,exon:4	FTO-Syn1-CRE Naive rep6	1	FTO-Syn1-CRE Naive rep6	NC_000080.7	32248392	32248587	+	Ercc6	exon	28.2908	43.8053	13.1735	13.3146	0.42952	0.0211298	0.191487
NC_000068.8:30922788-30923140	NC_000068.8_30922799_30923041_-_m6A; NC_000068.8_30922831_30923041_-_m6A; NC_000068.8_30922797_30923041_-_m6A; NC_000068.8_30922797_30923070_-_m6A; NC_000068.8_30922797_30923056_-_m6A; NC_000068.8_30922797_30923057_-_m6A	248	6.87663	929.62	42.1596	18.1076	2.65755	0.659633	1	9	protein_coding	DRACH:6,intron:1; DRACH:7,exon:1,intron:1	FTO-fl/fl Naive rep1; FTO-fl/fl Naive rep2; FTO-fl/fl Naive rep3; FTO-fl/fl Naive rep4; FTO-fl/fl Naive rep5; FTO-fl/fl Naive rep6	6	NC_000068.8_30922804_30923105_-_m6A; NC_000068.8_30922796_30923140_-_m6A; NC_000068.8_30922788_30923122_-_m6A; NC_000068.8_30922807_30923114_-_m6A; NC_000068.8_30922796_30923099_-_m6A; NC_000068.8_30922796_30923126_-_m6A	319.833	6.94298	904.177	50.3913	20.3494	2.94975	0.62745	1	10	protein_coding	DRACH:7,exon:1,intron:1; DRACH:9,exon:1,intron:1; DRACH:8,exon:1,intron:1	FTO-Syn1-CRE Naive rep1; FTO-Syn1-CRE Naive rep2; FTO-Syn1-CRE Naive rep3; FTO-Syn1-CRE Naive rep4; FTO-Syn1-CRE Naive rep5; FTO-Syn1-CRE Naive rep6	6	FTO-fl/fl Naive rep1; FTO-fl/fl Naive rep2; FTO-fl/fl Naive rep3; FTO-fl/fl Naive rep4; FTO-fl/fl Naive rep5; FTO-fl/fl Naive rep6;FTO-Syn1-CRE Naive rep1; FTO-Syn1-CRE Naive rep2; FTO-Syn1-CRE Naive rep3; FTO-Syn1-CRE Naive rep4; FTO-Syn1-CRE Naive rep5; FTO-Syn1-CRE Naive rep6	NC_000068.8	30922788	30923140	-	Fnbp1	intron	276.847	337.093	52.3252	52.4237	0.238831	0.0212505	0.191564
NC_000070.7:144882109-144882406	NC_000070.7_144882142_144882314_-_m6A; NC_000070.7_144882218_144882312_-_m6A; NC_000070.7_144882142_144882312_-_m6A; NC_000070.7_144882139_144882314_-_m6A; NC_000070.7_144882125_144882357_-_m6A; NC_000070.7_144882133_144882368_-_m6A	179.667	4.69593	1125.55	73.8826	21.8497	4.65503	0.511117	1	5.66667	protein_coding	DRACH:48,exon:8; DRACH:40,exon:8; DRACH:56,exon:8; DRACH:64,exon:8	FTO-fl/fl Naive rep1; FTO-fl/fl Naive rep2; FTO-fl/fl Naive rep3; FTO-fl/fl Naive rep4; FTO-fl/fl Naive rep5; FTO-fl/fl Naive rep6	6	NC_000070.7_144882134_144882406_-_m6A; NC_000070.7_144882121_144882365_-_m6A; NC_000070.7_144882136_144882325_-_m6A; NC_000070.7_144882122_144882351_-_m6A; NC_000070.7_144882115_144882356_-_m6A; NC_000070.7_144882109_144882365_-_m6A	238.5	5.3513	1079.2	76.9724	24.0552	4.50348	0.515567	1	7.5	protein_coding	DRACH:64,exon:8; DRACH:48,exon:8; DRACH:56,exon:8	FTO-Syn1-CRE Naive rep1; FTO-Syn1-CRE Naive rep2; FTO-Syn1-CRE Naive rep3; FTO-Syn1-CRE Naive rep4; FTO-Syn1-CRE Naive rep5; FTO-Syn1-CRE Naive rep6	6	FTO-fl/fl Naive rep1; FTO-fl/fl Naive rep2; FTO-fl/fl Naive rep3; FTO-fl/fl Naive rep4; FTO-fl/fl Naive rep5; FTO-fl/fl Naive rep6;FTO-Syn1-CRE Naive rep1; FTO-Syn1-CRE Naive rep2; FTO-Syn1-CRE Naive rep3; FTO-Syn1-CRE Naive rep4; FTO-Syn1-CRE Naive rep5; FTO-Syn1-CRE Naive rep6	NC_000070.7	144882109	144882406	-	Vps13d	exon	303.1	378.498	69.827	73.6376	0.200909	0.0212756	0.191564
NC_000076.7:31773251-31773482	NC_000076.7_31773388_31773482_-_m6A; NC_000076.7_31773292_31773453_-_m6A; NC_000076.7_31773251_31773455_-_m6A; NC_000076.7_31773300_31773464_-_m6A	155.75	5.2726	298.68	18.2328	6.22173	1.1456	1.00703	1	4.75	protein_coding	DRACH:5,intron:1; DRACH:8,intron:1; DRACH:9,intron:1	FTO-fl/fl Naive rep3; FTO-fl/fl Naive rep4; FTO-fl/fl Naive rep5; FTO-fl/fl Naive rep6	4	NC_000076.7_31773322_31773478_-_m6A; NC_000076.7_31773266_31773476_-_m6A; NC_000076.7_31773323_31773480_-_m6A; NC_000076.7_31773321_31773477_-_m6A; NC_000076.7_31773299_31773469_-_m6A; NC_000076.7_31773273_31773472_-_m6A	174.667	5.41432	344.712	24.6957	7.71885	1.4402	0.912217	1	5.16667	protein_coding	DRACH:9,intron:1; DRACH:10,intron:1	FTO-Syn1-CRE Naive rep1; FTO-Syn1-CRE Naive rep2; FTO-Syn1-CRE Naive rep3; FTO-Syn1-CRE Naive rep4; FTO-Syn1-CRE Naive rep5; FTO-Syn1-CRE Naive rep6	6	FTO-fl/fl Naive rep3; FTO-fl/fl Naive rep4; FTO-fl/fl Naive rep5; FTO-fl/fl Naive rep6;FTO-Syn1-CRE Naive rep1; FTO-Syn1-CRE Naive rep2; FTO-Syn1-CRE Naive rep3; FTO-Syn1-CRE Naive rep4; FTO-Syn1-CRE Naive rep5; FTO-Syn1-CRE Naive rep6	NC_000076.7	31773251	31773482	-	Nkain2	intron	87.5827	119.573	20.2646	20.0842	0.3792	0.0212706	0.191564
NC_000076.7:98858830-98859324	NC_000076.7_98858836_98859297_+_m6A; NC_000076.7_98858854_98859290_+_m6A; NC_000076.7_98858835_98859305_+_m6A; NC_000076.7_98858839_98859304_+_m6A; NC_000076.7_98858833_98859312_+_m6A; NC_000076.7_98858830_98859315_+_m6A	466	19.3906	33452.4	533.086	650.064	33.5002	0.1773	1	9.16667	protein_coding	DRACH:29,exon:1,stop_codon:1,three_utr:1	FTO-fl/fl Naive rep1; FTO-fl/fl Naive rep2; FTO-fl/fl Naive rep3; FTO-fl/fl Naive rep4; FTO-fl/fl Naive rep5; FTO-fl/fl Naive rep6	6	NC_000076.7_98858833_98859309_+_m6A; NC_000076.7_98858832_98859312_+_m6A; NC_000076.7_98858838_98859324_+_m6A; NC_000076.7_98858833_98859301_+_m6A; NC_000076.7_98858834_98859305_+_m6A; NC_000076.7_98858837_98859304_+_m6A	474.667	20.2735	30242.7	574.184	678.747	33.5459	0.177067	1	9.66667	protein_coding	DRACH:29,exon:1,stop_codon:1,three_utr:1	FTO-Syn1-CRE Naive rep1; FTO-Syn1-CRE Naive rep2; FTO-Syn1-CRE Naive rep3; FTO-Syn1-CRE Naive rep4; FTO-Syn1-CRE Naive rep5; FTO-Syn1-CRE Naive rep6	6	FTO-fl/fl Naive rep1; FTO-fl/fl Naive rep2; FTO-fl/fl Naive rep3; FTO-fl/fl Naive rep4; FTO-fl/fl Naive rep5; FTO-fl/fl Naive rep6;FTO-Syn1-CRE Naive rep1; FTO-Syn1-CRE Naive rep2; FTO-Syn1-CRE Naive rep3; FTO-Syn1-CRE Naive rep4; FTO-Syn1-CRE Naive rep5; FTO-Syn1-CRE Naive rep6	NC_000076.7	98858830	98859324	+	Atp2b1	exon	9849.54	11244.1	668.176	726.954	0.0652319	0.0212091	0.191564
NC_000077.7:69445697-69446008	NC_000077.7_69445697_69445965_-_m6A; NC_000077.7_69445698_69445959_-_m6A; NC_000077.7_69445723_69445959_-_m6A; NC_000077.7_69445734_69445966_-_m6A; NC_000077.7_69445701_69446004_-_m6A; NC_000077.7_69445703_69446002_-_m6A	266.5	6.2908	1046.63	52.2841	20.3638	3.29037	0.598733	1	8.33333	protein_coding	DRACH:18,exon:1,three_utr:1	FTO-fl/fl Naive rep1; FTO-fl/fl Naive rep2; FTO-fl/fl Naive rep3; FTO-fl/fl Naive rep4; FTO-fl/fl Naive rep5; FTO-fl/fl Naive rep6	6	NC_000077.7_69445715_69445990_-_m6A; NC_000077.7_69445716_69445993_-_m6A; NC_000077.7_69445698_69446008_-_m6A; NC_000077.7_69445716_69445992_-_m6A; NC_000077.7_69445715_69445997_-_m6A; NC_000077.7_69445697_69445997_-_m6A	286.667	7.23645	1097.54	58.3207	24.5743	3.40513	0.5794	1	9.5	protein_coding	DRACH:18,exon:1,three_utr:1	FTO-Syn1-CRE Naive rep1; FTO-Syn1-CRE Naive rep2; FTO-Syn1-CRE Naive rep3; FTO-Syn1-CRE Naive rep4; FTO-Syn1-CRE Naive rep5; FTO-Syn1-CRE Naive rep6	6	FTO-fl/fl Naive rep1; FTO-fl/fl Naive rep2; FTO-fl/fl Naive rep3; FTO-fl/fl Naive rep4; FTO-fl/fl Naive rep5; FTO-fl/fl Naive rep6;FTO-Syn1-CRE Naive rep1; FTO-Syn1-CRE Naive rep2; FTO-Syn1-CRE Naive rep3; FTO-Syn1-CRE Naive rep4; FTO-Syn1-CRE Naive rep5; FTO-Syn1-CRE Naive rep6	NC_000077.7	69445697	69446008	-	Efnb3	exon	299.295	399.247	52.414	57.855	0.236305	0.0211608	0.191564
NC_000077.7:70922772-70923454	NC_000077.7_70922777_70923384_-_m6A; NC_000077.7_70922783_70923346_-_m6A; NC_000077.7_70922776_70923410_-_m6A; NC_000077.7_70922785_70923407_-_m6A; NC_000077.7_70922772_70923454_-_m6A; NC_000077.7_70922780_70923429_-_m6A	626.167	9.71433	3537.97	112.381	68.7361	7.09672	0.3952	1	9.5	protein_coding	DRACH:32,exon:2,intron:1,three_utr:1; DRACH:28,exon:2,intron:1,three_utr:1	FTO-fl/fl Naive rep1; FTO-fl/fl Naive rep2; FTO-fl/fl Naive rep3; FTO-fl/fl Naive rep4; FTO-fl/fl Naive rep5; FTO-fl/fl Naive rep6	6	NC_000077.7_70922793_70923408_-_m6A; NC_000077.7_70922776_70923427_-_m6A; NC_000077.7_70922776_70923430_-_m6A; NC_000077.7_70922775_70923419_-_m6A; NC_000077.7_70922778_70923394_-_m6A; NC_000077.7_70922775_70923429_-_m6A	639	10.8172	3634.34	128.78	81.3079	7.53837	0.381433	1	10.5	protein_coding	DRACH:32,exon:2,intron:1,three_utr:1	FTO-Syn1-CRE Naive rep1; FTO-Syn1-CRE Naive rep2; FTO-Syn1-CRE Naive rep3; FTO-Syn1-CRE Naive rep4; FTO-Syn1-CRE Naive rep5; FTO-Syn1-CRE Naive rep6	6	FTO-fl/fl Naive rep1; FTO-fl/fl Naive rep2; FTO-fl/fl Naive rep3; FTO-fl/fl Naive rep4; FTO-fl/fl Naive rep5; FTO-fl/fl Naive rep6;FTO-Syn1-CRE Naive rep1; FTO-Syn1-CRE Naive rep2; FTO-Syn1-CRE Naive rep3; FTO-Syn1-CRE Naive rep4; FTO-Syn1-CRE Naive rep5; FTO-Syn1-CRE Naive rep6	NC_000077.7	70922772	70923454	-	6330403K07Rik	exon	1019.03	1316.79	110.581	126.145	0.164246	0.0212688	0.191564
NC_000077.7:75068432-75068969	NC_000077.7_75068568_75068734_-_m6A; NC_000077.7_75068432_75068799_-_m6A; NC_000077.7_75068552_75068789_-_m6A; NC_000077.7_75068517_75068675_-_m6A; NC_000077.7_75068483_75068752_-_m6A; NC_000077.7_75068460_75068894_-_m6A	271.833	5.20825	334.751	20.0572	6.54213	1.25975	0.977017	1	5.83333	protein_coding	DRACH:16,exon:2,three_utr:2,stop_codon:1; DRACH:37,exon:2,three_utr:2,stop_codon:1; DRACH:23,exon:2,three_utr:2,stop_codon:1; DRACH:20,exon:2,three_utr:2; DRACH:31,exon:2,three_utr:2,stop_codon:1	FTO-fl/fl Naive rep1; FTO-fl/fl Naive rep2; FTO-fl/fl Naive rep3; FTO-fl/fl Naive rep4; FTO-fl/fl Naive rep5; FTO-fl/fl Naive rep6	6	NC_000077.7_75068445_75068969_-_m6A; NC_000077.7_75068453_75068843_-_m6A; NC_000077.7_75068445_75068755_-_m6A; NC_000077.7_75068473_75068850_-_m6A; NC_000077.7_75068451_75068773_-_m6A; NC_000077.7_75068451_75068894_-_m6A	394.333	6.48607	358.444	21.2612	8.01612	1.24007	0.966433	1	8	protein_coding	DRACH:40,exon:2,three_utr:2,stop_codon:1; DRACH:37,exon:2,three_utr:2,stop_codon:1; DRACH:35,exon:2,three_utr:2,stop_codon:1	FTO-Syn1-CRE Naive rep1; FTO-Syn1-CRE Naive rep2; FTO-Syn1-CRE Naive rep3; FTO-Syn1-CRE Naive rep4; FTO-Syn1-CRE Naive rep5; FTO-Syn1-CRE Naive rep6	6	FTO-fl/fl Naive rep1; FTO-fl/fl Naive rep2; FTO-fl/fl Naive rep3; FTO-fl/fl Naive rep4; FTO-fl/fl Naive rep5; FTO-fl/fl Naive rep6;FTO-Syn1-CRE Naive rep1; FTO-Syn1-CRE Naive rep2; FTO-Syn1-CRE Naive rep3; FTO-Syn1-CRE Naive rep4; FTO-Syn1-CRE Naive rep5; FTO-Syn1-CRE Naive rep6	NC_000077.7	75068432	75068969	-	Ovca2	exon	99.7466	132.908	25.8739	25.9143	0.331446	0.0212966	0.191564
NC_000079.7:36388660-36389175	NC_000079.7_36388757_36389068_+_m6A; NC_000079.7_36388755_36389115_+_m6A; NC_000079.7_36388766_36389157_+_m6A; NC_000079.7_36388673_36389175_+_m6A; NC_000079.7_36388721_36389109_+_m6A; NC_000079.7_36388751_36389172_+_m6A	395.5	8.53965	912.058	33.7352	17.5897	2.10832	0.73865	1	9.33333	protein_coding	DRACH:8,exon:1; DRACH:9,exon:1,intron:1; DRACH:13,exon:1,intron:1; DRACH:9,exon:1	FTO-fl/fl Naive rep1; FTO-fl/fl Naive rep2; FTO-fl/fl Naive rep3; FTO-fl/fl Naive rep4; FTO-fl/fl Naive rep5; FTO-fl/fl Naive rep6	6	NC_000079.7_36388673_36389117_+_m6A; NC_000079.7_36388671_36389171_+_m6A; NC_000079.7_36388736_36389147_+_m6A; NC_000079.7_36388660_36389114_+_m6A; NC_000079.7_36388683_36389107_+_m6A; NC_000079.7_36388679_36389159_+_m6A	452.167	10.1529	815.961	31.5476	18.2887	1.848	0.780667	1	10	protein_coding	DRACH:11,exon:1; DRACH:12,exon:1,intron:1; DRACH:9,exon:1,intron:1	FTO-Syn1-CRE Naive rep1; FTO-Syn1-CRE Naive rep2; FTO-Syn1-CRE Naive rep3; FTO-Syn1-CRE Naive rep4; FTO-Syn1-CRE Naive rep5; FTO-Syn1-CRE Naive rep6	6	FTO-fl/fl Naive rep1; FTO-fl/fl Naive rep2; FTO-fl/fl Naive rep3; FTO-fl/fl Naive rep4; FTO-fl/fl Naive rep5; FTO-fl/fl Naive rep6;FTO-Syn1-CRE Naive rep1; FTO-Syn1-CRE Naive rep2; FTO-Syn1-CRE Naive rep3; FTO-Syn1-CRE Naive rep4; FTO-Syn1-CRE Naive rep5; FTO-Syn1-CRE Naive rep6	NC_000079.7	36388660	36389175	+	Fars2	exon	229.764	280.17	31.7058	30.1214	0.31689	0.021216	0.191564
NC_000079.7:51856620-51856985	NC_000079.7_51856660_51856778_-_m6A; NC_000079.7_51856677_51856775_-_m6A; NC_000079.7_51856666_51856791_-_m6A; NC_000079.7_51856671_51856985_-_m6A	163.75	4.87538	368.656	23.979	7.01143	1.44847	0.92375	1	3.75	protein_coding	DRACH:90,exon:18; DRACH:180,exon:18	FTO-fl/fl Naive rep1; FTO-fl/fl Naive rep3; FTO-fl/fl Naive rep4; FTO-fl/fl Naive rep5	4	NC_000079.7_51856658_51856821_-_m6A; NC_000079.7_51856649_51856785_-_m6A; NC_000079.7_51856665_51856821_-_m6A; NC_000079.7_51856635_51856778_-_m6A; NC_000079.7_51856668_51856819_-_m6A; NC_000079.7_51856620_51856970_-_m6A	183.167	5.61132	398.482	27.3581	8.93992	1.60593	0.8649	1	5.33333	protein_coding	DRACH:90,exon:18; DRACH:108,exon:18; DRACH:198,exon:18	FTO-Syn1-CRE Naive rep1; FTO-Syn1-CRE Naive rep2; FTO-Syn1-CRE Naive rep3; FTO-Syn1-CRE Naive rep4; FTO-Syn1-CRE Naive rep5; FTO-Syn1-CRE Naive rep6	6	FTO-fl/fl Naive rep1; FTO-fl/fl Naive rep3; FTO-fl/fl Naive rep4; FTO-fl/fl Naive rep5;FTO-Syn1-CRE Naive rep1; FTO-Syn1-CRE Naive rep2; FTO-Syn1-CRE Naive rep3; FTO-Syn1-CRE Naive rep4; FTO-Syn1-CRE Naive rep5; FTO-Syn1-CRE Naive rep6	NC_000079.7	51856620	51856985	-	Sema4d	exon	88.8154	117.464	27.4635	27.3896	0.315937	0.0212921	0.191564
NC_000069.7:25906248-25906376														0	NC_000069.7_25906248_25906376_-_m6A	128	5.0164	318.906	27.2969	8.178	1.6303	0.8577	1	4	protein_coding	DRACH:5,intron:1	FTO-Syn1-CRE Naive rep1	1	FTO-Syn1-CRE Naive rep1	NC_000069.7	25906248	25906376	-	Nlgn1	intron	96.1883	134.466	16.2928	16.0555	0.43384	0.0212898	0.191564
NC_000071.7:21669953-21670334														0	NC_000071.7_21669953_21670334_+_m6A; NC_000071.7_21669960_21670208_+_m6A	314.5	1.5502	73.5493	3.95365	1.5502	0.22585	1.2827	1	3	protein_coding	DRACH:24,intron:1,three_utr:1; DRACH:14,intron:1,three_utr:1	FTO-Syn1-CRE Naive rep3; FTO-Syn1-CRE Naive rep6	2	FTO-Syn1-CRE Naive rep3; FTO-Syn1-CRE Naive rep6	NC_000071.7	21669953	21670334	+	Fam185a	intron	14.4044	24.743	5.64862	5.06367	0.661219	0.0212893	0.191564
NC_000086.8:167183482-167183678														0	NC_000086.8_167183522_167183678_-_m6A; NC_000086.8_167183482_167183640_-_m6A	157	4.95875	353.384	26.1522	7.44365	1.51205	0.8977	1	5	protein_coding	DRACH:6,intron:1; DRACH:5,intron:1	FTO-Syn1-CRE Naive rep3; FTO-Syn1-CRE Naive rep5	2	FTO-Syn1-CRE Naive rep3; FTO-Syn1-CRE Naive rep5	NC_000086.8	167183482	167183678	-	Frmpd4	intron	85.1308	123.057	18.5974	19.348	0.395532	0.0212806	0.191564
NC_000086.8:150690623-150690811														0	NC_000086.8_150690623_150690811_+_m6A	188	4.0343	189.787	13.7287	4.0343	0.7441	1.1171	1	5	protein_coding	DRACH:5,intron:1	FTO-Syn1-CRE Naive rep6	1	FTO-Syn1-CRE Naive rep6	NC_000086.8	150690623	150690811	+	Huwe1	intron	42.7245	68.341	21.3404	24.5611	0.328258	0.0213161	0.191621
NC_000071.7:4011970-4012337	NC_000071.7_4012035_4012246_+_m6A; NC_000071.7_4012075_4012300_+_m6A; NC_000071.7_4012057_4012308_+_m6A; NC_000071.7_4012070_4012305_+_m6A; NC_000071.7_4012060_4012321_+_m6A; NC_000071.7_4012030_4012314_+_m6A	244.5	5.7975	868.423	46.4201	16.8342	2.92225	0.635933	1	8.33333	protein_coding	DRACH:7,exon:1; DRACH:5,exon:1; DRACH:8,exon:1; DRACH:6,exon:1	FTO-fl/fl Naive rep1; FTO-fl/fl Naive rep2; FTO-fl/fl Naive rep3; FTO-fl/fl Naive rep4; FTO-fl/fl Naive rep5; FTO-fl/fl Naive rep6	6	NC_000071.7_4012052_4012294_+_m6A; NC_000071.7_4012013_4012336_+_m6A; NC_000071.7_4012014_4012307_+_m6A; NC_000071.7_4012013_4012296_+_m6A; NC_000071.7_4011970_4012333_+_m6A; NC_000071.7_4012016_4012337_+_m6A	304.167	6.79315	776.898	44.1671	17.4099	2.58535	0.668383	1	9.66667	protein_coding	DRACH:7,exon:1; DRACH:8,exon:1; DRACH:9,exon:1	FTO-Syn1-CRE Naive rep1; FTO-Syn1-CRE Naive rep2; FTO-Syn1-CRE Naive rep3; FTO-Syn1-CRE Naive rep4; FTO-Syn1-CRE Naive rep5; FTO-Syn1-CRE Naive rep6	6	FTO-fl/fl Naive rep1; FTO-fl/fl Naive rep2; FTO-fl/fl Naive rep3; FTO-fl/fl Naive rep4; FTO-fl/fl Naive rep5; FTO-fl/fl Naive rep6;FTO-Syn1-CRE Naive rep1; FTO-Syn1-CRE Naive rep2; FTO-Syn1-CRE Naive rep3; FTO-Syn1-CRE Naive rep4; FTO-Syn1-CRE Naive rep5; FTO-Syn1-CRE Naive rep6	NC_000071.7	4011970	4012337	+	Akap9	exon	225.156	271.618	52.557	51.9912	0.234516	0.0213487	0.191701
NC_000075.7:35128739-35128919														0	NC_000075.7_35128739_35128919_-_m6A	180	2.4084	107.328	8.3667	2.4084	0.4864	1.1896	1	4	protein_coding	DRACH:14,exon:1,three_utr:1	FTO-Syn1-CRE Naive rep2	1	FTO-Syn1-CRE Naive rep2	NC_000075.7	35128739	35128919	-	Fam118b	exon	26.126	34.5109	15.6697	13.5841	0.386708	0.0213515	0.191701
NC_000081.7:6816113-6816527	NC_000081.7_6816221_6816495_+_m6A; NC_000081.7_6816235_6816487_+_m6A; NC_000081.7_6816118_6816472_+_m6A; NC_000081.7_6816117_6816515_+_m6A; NC_000081.7_6816118_6816510_+_m6A	334	5.16224	1014.47	64.1427	20.2952	3.93738	0.55232	1	7.6	protein_coding	DRACH:16,exon:2; DRACH:20,exon:2; DRACH:23,exon:2; DRACH:22,exon:2	FTO-fl/fl Naive rep1; FTO-fl/fl Naive rep3; FTO-fl/fl Naive rep4; FTO-fl/fl Naive rep5; FTO-fl/fl Naive rep6	5	NC_000081.7_6816116_6816506_+_m6A; NC_000081.7_6816116_6816523_+_m6A; NC_000081.7_6816245_6816527_+_m6A; NC_000081.7_6816117_6816479_+_m6A; NC_000081.7_6816113_6816496_+_m6A; NC_000081.7_6816119_6816504_+_m6A	368.167	5.72598	1035.3	69.4891	23.1193	4.06462	0.538733	1	8.16667	protein_coding	DRACH:22,exon:2; DRACH:23,exon:2; DRACH:17,exon:2	FTO-Syn1-CRE Naive rep1; FTO-Syn1-CRE Naive rep2; FTO-Syn1-CRE Naive rep3; FTO-Syn1-CRE Naive rep4; FTO-Syn1-CRE Naive rep5; FTO-Syn1-CRE Naive rep6	6	FTO-fl/fl Naive rep1; FTO-fl/fl Naive rep3; FTO-fl/fl Naive rep4; FTO-fl/fl Naive rep5; FTO-fl/fl Naive rep6;FTO-Syn1-CRE Naive rep1; FTO-Syn1-CRE Naive rep2; FTO-Syn1-CRE Naive rep3; FTO-Syn1-CRE Naive rep4; FTO-Syn1-CRE Naive rep5; FTO-Syn1-CRE Naive rep6	NC_000081.7	6816113	6816527	+	Rictor	exon	308.442	387.267	60.4564	63.4354	0.219252	0.0213859	0.191892
NC_000069.7:54102140-54102392	NC_000069.7_54102155_54102306_+_m6A; NC_000069.7_54102232_54102365_+_m6A; NC_000069.7_54102142_54102392_+_m6A; NC_000069.7_54102142_54102386_+_m6A; NC_000069.7_54102140_54102382_+_m6A	204	5.00144	1126.38	70.5905	22.6166	4.51828	0.51828	1	6.4	protein_coding	DRACH:4,exon:2; DRACH:8,exon:2; DRACH:10,exon:2	FTO-fl/fl Naive rep2; FTO-fl/fl Naive rep3; FTO-fl/fl Naive rep4; FTO-fl/fl Naive rep5; FTO-fl/fl Naive rep6	5	NC_000069.7_54102142_54102384_+_m6A; NC_000069.7_54102143_54102367_+_m6A; NC_000069.7_54102142_54102366_+_m6A; NC_000069.7_54102142_54102379_+_m6A; NC_000069.7_54102141_54102389_+_m6A; NC_000069.7_54102142_54102370_+_m6A	233.833	5.32952	1255.91	90.9223	28.0616	5.31448	0.475783	1	7.33333	protein_coding	DRACH:10,exon:2	FTO-Syn1-CRE Naive rep1; FTO-Syn1-CRE Naive rep2; FTO-Syn1-CRE Naive rep3; FTO-Syn1-CRE Naive rep4; FTO-Syn1-CRE Naive rep5; FTO-Syn1-CRE Naive rep6	6	FTO-fl/fl Naive rep2; FTO-fl/fl Naive rep3; FTO-fl/fl Naive rep4; FTO-fl/fl Naive rep5; FTO-fl/fl Naive rep6;FTO-Syn1-CRE Naive rep1; FTO-Syn1-CRE Naive rep2; FTO-Syn1-CRE Naive rep3; FTO-Syn1-CRE Naive rep4; FTO-Syn1-CRE Naive rep5; FTO-Syn1-CRE Naive rep6	NC_000069.7	54102140	54102392	+	Trpc4	exon	338.546	481.503	63.4412	76.206	0.209638	0.0214801	0.192551
NC_000080.7:124781027-124781167	NC_000080.7_124781027_124781140_-_m6A	113	4.9885	839.274	57.1327	17.1777	3.4434	0.5905	1	4	protein_coding	DRACH:6,intron:1	FTO-fl/fl Naive rep5	1	NC_000080.7_124781030_124781150_-_m6A; NC_000080.7_124781042_124781167_-_m6A; NC_000080.7_124781031_124781128_-_m6A	114	5.02487	837.499	64.0785	18.6945	3.7563	0.568833	1	3.66667	protein_coding	DRACH:5,intron:1; DRACH:4,intron:1	FTO-Syn1-CRE Naive rep2; FTO-Syn1-CRE Naive rep4; FTO-Syn1-CRE Naive rep5	3	FTO-fl/fl Naive rep5;FTO-Syn1-CRE Naive rep2; FTO-Syn1-CRE Naive rep4; FTO-Syn1-CRE Naive rep5	NC_000080.7	124781027	124781167	-	Fgf14	intron	235.441	293.444	60.3142	62.5188	0.214717	0.0214871	0.192551
NC_000084.7:37822352-37823004	NC_000084.7_37822655_37822891_+_m6A; NC_000084.7_37822729_37822931_+_m6A; NC_000084.7_37822728_37822936_+_m6A; NC_000084.7_37822392_37822927_+_m6A; NC_000084.7_37822392_37822561_+_m6A	270	5.22694	273.048	13.8156	5.29176	0.89134	1.0916	1	6	protein_coding	DRACH:104,intron:8; DRACH:98,intron:8,exon:1,five_utr:1; DRACH:152,intron:8,exon:1,five_utr:1; DRACH:24,intron:8	FTO-fl/fl Naive rep2; FTO-fl/fl Naive rep3; FTO-fl/fl Naive rep4; FTO-fl/fl Naive rep5; FTO-fl/fl Naive rep6	5	NC_000084.7_37822461_37822601_+_m6A; NC_000084.7_37822459_37822596_+_m6A; NC_000084.7_37822541_37822936_+_m6A; NC_000084.7_37822352_37823004_+_m6A; NC_000084.7_37822373_37822978_+_m6A; NC_000084.7_37822396_37822554_+_m6A	347.833	5.47842	260.929	16.5296	5.81813	0.969417	1.06307	1	6	protein_coding	DRACH:40,intron:8; DRACH:154,intron:8,exon:1,five_utr:1; DRACH:162,intron:8,exon:1,five_utr:1; DRACH:16,intron:8	FTO-Syn1-CRE Naive rep1; FTO-Syn1-CRE Naive rep2; FTO-Syn1-CRE Naive rep3; FTO-Syn1-CRE Naive rep4; FTO-Syn1-CRE Naive rep5; FTO-Syn1-CRE Naive rep6	6	FTO-fl/fl Naive rep2; FTO-fl/fl Naive rep3; FTO-fl/fl Naive rep4; FTO-fl/fl Naive rep5; FTO-fl/fl Naive rep6;FTO-Syn1-CRE Naive rep1; FTO-Syn1-CRE Naive rep2; FTO-Syn1-CRE Naive rep3; FTO-Syn1-CRE Naive rep4; FTO-Syn1-CRE Naive rep5; FTO-Syn1-CRE Naive rep6	NC_000084.7	37822352	37823004	+	Gm37013	intron	70.1922	102.529	19.8696	20.9947	0.371534	0.0214991	0.192551
NC_000071.7:124799289-124799696	NC_000071.7_124799330_124799488_+_m6A; NC_000071.7_124799440_124799578_+_m6A; NC_000071.7_124799326_124799594_+_m6A	188	4.36473	511.381	38.0058	10.3327	2.37	0.7293	1	4.66667	protein_coding	DRACH:6,exon:1,three_utr:1; DRACH:8,exon:1,three_utr:1; DRACH:14,exon:1,three_utr:1	FTO-fl/fl Naive rep1; FTO-fl/fl Naive rep4; FTO-fl/fl Naive rep6	3	NC_000071.7_124799289_124799602_+_m6A; NC_000071.7_124799522_124799696_+_m6A; NC_000071.7_124799313_124799685_+_m6A; NC_000071.7_124799408_124799682_+_m6A; NC_000071.7_124799401_124799503_+_m6A	247	4.94526	494.405	38.8348	11.2016	2.30594	0.73012	1	5.6	protein_coding	DRACH:16,exon:1,three_utr:1; DRACH:12,exon:1,three_utr:1; DRACH:20,exon:1,three_utr:1; DRACH:18,exon:1,three_utr:1; DRACH:6,exon:1,three_utr:1	FTO-Syn1-CRE Naive rep1; FTO-Syn1-CRE Naive rep2; FTO-Syn1-CRE Naive rep3; FTO-Syn1-CRE Naive rep4; FTO-Syn1-CRE Naive rep5	5	FTO-fl/fl Naive rep1; FTO-fl/fl Naive rep4; FTO-fl/fl Naive rep6;FTO-Syn1-CRE Naive rep1; FTO-Syn1-CRE Naive rep2; FTO-Syn1-CRE Naive rep3; FTO-Syn1-CRE Naive rep4; FTO-Syn1-CRE Naive rep5	NC_000071.7	124799289	124799696	+	Atp6v0a2	exon	158.762	181.452	46.2893	42.4573	0.247669	0.0215416	0.192812
NC_000083.7:45855492-45855612														0	NC_000083.7_45855492_45855612_-_m6A	120	4.8155	447.067	32.025	9.3472	1.941	0.7888	1	4	protein_coding	DRACH:8,exon:1,three_utr:1	FTO-Syn1-CRE Naive rep3	1	FTO-Syn1-CRE Naive rep3	NC_000083.7	45855492	45855612	-	Tmem151b	exon	111.596	141.977	41.568	41.8812	0.249836	0.0215566	0.192828
NC_000073.7:12592044-12592488														0	NC_000073.7_12592044_12592488_-_m6A; NC_000073.7_12592208_12592350_-_m6A; NC_000073.7_12592171_12592424_-_m6A; NC_000073.7_12592137_12592377_-_m6A; NC_000073.7_12592195_12592331_-_m6A	243	4.36972	200.248	14.9112	4.36972	0.86672	1.1092	1	4.8	.	.:1	FTO-Syn1-CRE Naive rep2; FTO-Syn1-CRE Naive rep3; FTO-Syn1-CRE Naive rep4; FTO-Syn1-CRE Naive rep5; FTO-Syn1-CRE Naive rep6	5	FTO-Syn1-CRE Naive rep2; FTO-Syn1-CRE Naive rep3; FTO-Syn1-CRE Naive rep4; FTO-Syn1-CRE Naive rep5; FTO-Syn1-CRE Naive rep6	NC_000073.7	12592044	12592488	-	.	intergenic	30.0033	68.2162	9.08342	13.1721	0.530106	0.0216012	0.193107
NC_000082.7:38845256-38845399														0	NC_000082.7_38845256_38845399_+_m6A	143	4.4758	475.049	40.972	10.6601	2.3817	0.7167	1	5	protein_coding	DRACH:4,exon:1	FTO-Syn1-CRE Naive rep2	1	FTO-Syn1-CRE Naive rep2	NC_000082.7	38845256	38845399	+	Igsf11	exon	124.584	156.024	45.2074	45.2958	0.240335	0.0216412	0.193346
NC_000069.7:107012602-107013018	NC_000069.7_107012632_107012984_+_m6A; NC_000069.7_107012638_107012979_+_m6A; NC_000069.7_107012642_107012998_+_m6A; NC_000069.7_107012620_107013007_+_m6A; NC_000069.7_107012623_107013015_+_m6A; NC_000069.7_107012615_107013012_+_m6A	370.833	9.52625	4223.45	136.537	81.886	8.63218	0.359133	1	9.5	protein_coding	DRACH:12,exon:1,stop_codon:1,three_utr:1; DRACH:13,exon:1,stop_codon:1,three_utr:1	FTO-fl/fl Naive rep1; FTO-fl/fl Naive rep2; FTO-fl/fl Naive rep3; FTO-fl/fl Naive rep4; FTO-fl/fl Naive rep5; FTO-fl/fl Naive rep6	6	NC_000069.7_107012602_107012984_+_m6A; NC_000069.7_107012619_107013018_+_m6A; NC_000069.7_107012624_107013010_+_m6A; NC_000069.7_107012623_107013012_+_m6A; NC_000069.7_107012627_107012996_+_m6A; NC_000069.7_107012613_107013011_+_m6A	387.167	10.4876	3719.99	135.924	83.3592	7.95745	0.371767	1	10.1667	protein_coding	DRACH:13,exon:1,stop_codon:1,three_utr:1; DRACH:12,exon:1,stop_codon:1,three_utr:1	FTO-Syn1-CRE Naive rep1; FTO-Syn1-CRE Naive rep2; FTO-Syn1-CRE Naive rep3; FTO-Syn1-CRE Naive rep4; FTO-Syn1-CRE Naive rep5; FTO-Syn1-CRE Naive rep6	6	FTO-fl/fl Naive rep1; FTO-fl/fl Naive rep2; FTO-fl/fl Naive rep3; FTO-fl/fl Naive rep4; FTO-fl/fl Naive rep5; FTO-fl/fl Naive rep6;FTO-Syn1-CRE Naive rep1; FTO-Syn1-CRE Naive rep2; FTO-Syn1-CRE Naive rep3; FTO-Syn1-CRE Naive rep4; FTO-Syn1-CRE Naive rep5; FTO-Syn1-CRE Naive rep6	NC_000069.7	107012602	107013018	+	Kcna2	exon	1215.71	1369.14	80.6043	78.1979	0.20194	0.0218287	0.194781
NC_000086.8:167182924-167183359	NC_000086.8_167183016_167183248_-_m6A; NC_000086.8_167183001_167183249_-_m6A; NC_000086.8_167183000_167183287_-_m6A; NC_000086.8_167182963_167183273_-_m6A; NC_000086.8_167182994_167183283_-_m6A; NC_000086.8_167182965_167183359_-_m6A	293.333	7.42067	866.981	36.4392	16.7327	2.29038	0.707967	1	9.5	protein_coding	DRACH:13,intron:1; DRACH:14,intron:1; DRACH:16,intron:1; DRACH:19,intron:1	FTO-fl/fl Naive rep1; FTO-fl/fl Naive rep2; FTO-fl/fl Naive rep3; FTO-fl/fl Naive rep4; FTO-fl/fl Naive rep5; FTO-fl/fl Naive rep6	6	NC_000086.8_167182924_167183263_-_m6A; NC_000086.8_167182943_167183322_-_m6A; NC_000086.8_167182943_167183341_-_m6A; NC_000086.8_167182983_167183294_-_m6A; NC_000086.8_167182960_167183320_-_m6A; NC_000086.8_167182975_167183270_-_m6A	347	8.23743	929.703	43.1992	20.7932	2.5237	0.6677	1	10.3333	protein_coding	DRACH:15,intron:1; DRACH:18,intron:1; DRACH:19,intron:1; DRACH:16,intron:1; DRACH:17,intron:1	FTO-Syn1-CRE Naive rep1; FTO-Syn1-CRE Naive rep2; FTO-Syn1-CRE Naive rep3; FTO-Syn1-CRE Naive rep4; FTO-Syn1-CRE Naive rep5; FTO-Syn1-CRE Naive rep6	6	FTO-fl/fl Naive rep1; FTO-fl/fl Naive rep2; FTO-fl/fl Naive rep3; FTO-fl/fl Naive rep4; FTO-fl/fl Naive rep5; FTO-fl/fl Naive rep6;FTO-Syn1-CRE Naive rep1; FTO-Syn1-CRE Naive rep2; FTO-Syn1-CRE Naive rep3; FTO-Syn1-CRE Naive rep4; FTO-Syn1-CRE Naive rep5; FTO-Syn1-CRE Naive rep6	NC_000086.8	167182924	167183359	-	Frmpd4	intron	227.623	324.904	30.0036	33.5247	0.318079	0.0218254	0.194781
NC_000085.7:46052104-46052400	NC_000085.7_46052163_46052340_+_m6A	177	2.5434	107.972	6.4802	2.5434	0.4259	1.1803	1	4	protein_coding	DRACH:6,exon:1	FTO-fl/fl Naive rep6	1	NC_000085.7_46052168_46052303_+_m6A; NC_000085.7_46052104_46052400_+_m6A	215.5	3.4503	148.88	10.2204	3.4503	0.6149	1.1361	1	4.5	protein_coding	DRACH:3,exon:1; DRACH:9,exon:1	FTO-Syn1-CRE Naive rep1; FTO-Syn1-CRE Naive rep3	2	FTO-fl/fl Naive rep6;FTO-Syn1-CRE Naive rep1; FTO-Syn1-CRE Naive rep3	NC_000085.7	46052104	46052400	+	Pprc1	exon	37.9002	51.4184	15.7916	14.4884	0.402642	0.0218554	0.1949
NC_000072.7:118106028-118106260	NC_000072.7_118106072_118106208_-_m6A; NC_000072.7_118106028_118106196_-_m6A	152	3.2058	146.359	9.6887	3.2058	0.6111	1.14535	1	4	protein_coding	DRACH:3,exon:1; DRACH:2,exon:1	FTO-fl/fl Naive rep5; FTO-fl/fl Naive rep6	2	NC_000072.7_118106062_118106207_-_m6A; NC_000072.7_118106059_118106208_-_m6A; NC_000072.7_118106067_118106208_-_m6A; NC_000072.7_118106108_118106260_-_m6A	146.75	3.6713	161.495	10.7443	3.6713	0.6377	1.12823	1	4	protein_coding	DRACH:3,exon:1	FTO-Syn1-CRE Naive rep1; FTO-Syn1-CRE Naive rep3; FTO-Syn1-CRE Naive rep4; FTO-Syn1-CRE Naive rep6	4	FTO-fl/fl Naive rep5; FTO-fl/fl Naive rep6;FTO-Syn1-CRE Naive rep1; FTO-Syn1-CRE Naive rep3; FTO-Syn1-CRE Naive rep4; FTO-Syn1-CRE Naive rep6	NC_000072.7	118106028	118106260	-	Csgalnact2	exon	43.9792	61.7836	18.0725	17.7265	0.374158	0.0219037	0.19521
NC_000074.7:40937174-40937352														0	NC_000074.7_40937174_40937352_+_m6A	178	5.0739	565.303	38.4326	11.8192	2.3294	0.7169	1	6	protein_coding	DRACH:6,intron:1,three_utr:1	FTO-Syn1-CRE Naive rep3	1	FTO-Syn1-CRE Naive rep3	NC_000074.7	40937174	40937352	+	Zdhhc2	intron	163.838	201.451	54.819	55.2003	0.219383	0.0219576	0.195571
NC_000083.7:46778180-46778579	NC_000083.7_46778262_46778533_-_m6A; NC_000083.7_46778203_46778545_-_m6A; NC_000083.7_46778191_46778548_-_m6A; NC_000083.7_46778198_46778556_-_m6A; NC_000083.7_46778191_46778544_-_m6A; NC_000083.7_46778202_46778530_-_m6A	334.833	6.23417	795.898	39.7584	15.5143	2.49828	0.685883	1	8.83333	protein_coding	DRACH:6,exon:1; DRACH:9,exon:1; DRACH:8,exon:1	FTO-fl/fl Naive rep1; FTO-fl/fl Naive rep2; FTO-fl/fl Naive rep3; FTO-fl/fl Naive rep4; FTO-fl/fl Naive rep5; FTO-fl/fl Naive rep6	6	NC_000083.7_46778180_46778531_-_m6A; NC_000083.7_46778206_46778544_-_m6A; NC_000083.7_46778187_46778555_-_m6A; NC_000083.7_46778181_46778545_-_m6A; NC_000083.7_46778184_46778579_-_m6A; NC_000083.7_46778181_46778565_-_m6A	366.667	7.43587	770.241	39.7258	17.2656	2.33297	0.700117	1	9.83333	protein_coding	DRACH:8,exon:1; DRACH:9,exon:1	FTO-Syn1-CRE Naive rep1; FTO-Syn1-CRE Naive rep2; FTO-Syn1-CRE Naive rep3; FTO-Syn1-CRE Naive rep4; FTO-Syn1-CRE Naive rep5; FTO-Syn1-CRE Naive rep6	6	FTO-fl/fl Naive rep1; FTO-fl/fl Naive rep2; FTO-fl/fl Naive rep3; FTO-fl/fl Naive rep4; FTO-fl/fl Naive rep5; FTO-fl/fl Naive rep6;FTO-Syn1-CRE Naive rep1; FTO-Syn1-CRE Naive rep2; FTO-Syn1-CRE Naive rep3; FTO-Syn1-CRE Naive rep4; FTO-Syn1-CRE Naive rep5; FTO-Syn1-CRE Naive rep6	NC_000083.7	46778180	46778579	-	Ttbk1	exon	224.22	278.505	42.429	42.4783	0.264101	0.0220027	0.195853
NC_000069.7:104368716-104368851														0	NC_000069.7_104368716_104368851_-_m6A; NC_000069.7_104368716_104368850_-_m6A	134.5	6.85365	610.64	32.4842	13.2134	1.9289	0.771	1	4.5	protein_coding	DRACH:6,exon:3,intron:1	FTO-Syn1-CRE Naive rep2; FTO-Syn1-CRE Naive rep3	2	FTO-Syn1-CRE Naive rep2; FTO-Syn1-CRE Naive rep3	NC_000069.7	104368716	104368851	-	Lrig2	exon	175.074	216.437	35.8482	34.94	0.286957	0.022029	0.195967
NC_000072.7:103706125-103706773	NC_000072.7_103706191_103706731_+_m6A; NC_000072.7_103706184_103706722_+_m6A; NC_000072.7_103706173_103706740_+_m6A; NC_000072.7_103706165_103706747_+_m6A; NC_000072.7_103706129_103706733_+_m6A; NC_000072.7_103706125_103706773_+_m6A	579.833	11.9794	9254.23	237.734	179.132	14.959	0.269267	1	10.3333	protein_coding	DRACH:15,exon:1,stop_codon:1,three_utr:1; DRACH:16,exon:1,stop_codon:1,three_utr:1; DRACH:18,exon:1,stop_codon:1,three_utr:1; DRACH:22,exon:1,stop_codon:1,three_utr:1	FTO-fl/fl Naive rep1; FTO-fl/fl Naive rep2; FTO-fl/fl Naive rep3; FTO-fl/fl Naive rep4; FTO-fl/fl Naive rep5; FTO-fl/fl Naive rep6	6	NC_000072.7_103706141_103706736_+_m6A; NC_000072.7_103706179_103706760_+_m6A; NC_000072.7_103706170_103706770_+_m6A; NC_000072.7_103706166_103706753_+_m6A; NC_000072.7_103706143_103706734_+_m6A; NC_000072.7_103706166_103706739_+_m6A	587.833	12.9427	8771.21	259.65	195.988	15.1698	0.2668	1	10.8333	protein_coding	DRACH:17,exon:1,stop_codon:1,three_utr:1; DRACH:18,exon:1,stop_codon:1,three_utr:1; DRACH:16,exon:1,stop_codon:1,three_utr:1	FTO-Syn1-CRE Naive rep1; FTO-Syn1-CRE Naive rep2; FTO-Syn1-CRE Naive rep3; FTO-Syn1-CRE Naive rep4; FTO-Syn1-CRE Naive rep5; FTO-Syn1-CRE Naive rep6	6	FTO-fl/fl Naive rep1; FTO-fl/fl Naive rep2; FTO-fl/fl Naive rep3; FTO-fl/fl Naive rep4; FTO-fl/fl Naive rep5; FTO-fl/fl Naive rep6;FTO-Syn1-CRE Naive rep1; FTO-Syn1-CRE Naive rep2; FTO-Syn1-CRE Naive rep3; FTO-Syn1-CRE Naive rep4; FTO-Syn1-CRE Naive rep5; FTO-Syn1-CRE Naive rep6	NC_000072.7	103706125	103706773	+	Chl1	exon	2612.24	3107.76	234.498	256.498	0.111976	0.0221164	0.196463
NC_000074.7:20039781-20039903	NC_000074.7_20039798_20039903_+_m6A; NC_000074.7_20039783_20039903_+_m6A	112.5	5.72295	637.288	34.3227	11.5091	2.01285	0.76545	1	3	.	AG:2; AG:1	FTO-fl/fl Naive rep1; FTO-fl/fl Naive rep3	2	NC_000074.7_20039781_20039903_+_m6A	122	6.556	526.516	34.4836	13.502	2.0595	0.7481	1	3	.	AG:1	FTO-Syn1-CRE Naive rep1	1	FTO-fl/fl Naive rep1; FTO-fl/fl Naive rep3;FTO-Syn1-CRE Naive rep1	NC_000074.7	20039781	20039903	+	.	intergenic	179.546	244.624	15.8001	15.2665	0.454808	0.0221199	0.196463
NC_000073.7:25268357-25268589														0	NC_000073.7_25268357_25268581_+_m6A; NC_000073.7_25268432_25268589_+_m6A	190.5	2.89725	121.641	8.845	2.89725	0.51905	1.16055	1	4.5	.	.:1	FTO-Syn1-CRE Naive rep1; FTO-Syn1-CRE Naive rep2	2	FTO-Syn1-CRE Naive rep1; FTO-Syn1-CRE Naive rep2	NC_000073.7	25268357	25268589	+	.	intergenic	29.5767	45.0033	13.3804	13.3836	0.42536	0.0221254	0.196463
NC_000068.8:160621517-160621993	NC_000068.8_160621705_160621893_-_m6A; NC_000068.8_160621732_160621876_-_m6A; NC_000068.8_160621656_160621900_-_m6A; NC_000068.8_160621691_160621900_-_m6A; NC_000068.8_160621621_160621922_-_m6A; NC_000068.8_160621517_160621880_-_m6A	241.5	5.4357	662.85	37.631	12.768	2.3775	0.709317	1	7	protein_coding	DRACH:5,exon:1; DRACH:8,exon:1; DRACH:7,exon:1; DRACH:9,exon:1; DRACH:10,exon:1	FTO-fl/fl Naive rep1; FTO-fl/fl Naive rep2; FTO-fl/fl Naive rep3; FTO-fl/fl Naive rep4; FTO-fl/fl Naive rep5; FTO-fl/fl Naive rep6	6	NC_000068.8_160621570_160621885_-_m6A; NC_000068.8_160621585_160621981_-_m6A; NC_000068.8_160621625_160621924_-_m6A; NC_000068.8_160621643_160621993_-_m6A; NC_000068.8_160621667_160621933_-_m6A; NC_000068.8_160621582_160621958_-_m6A	333.667	6.2254	579.552	35.7995	12.9486	2.09275	0.748233	1	8.66667	protein_coding	DRACH:9,exon:1; DRACH:10,exon:1; DRACH:11,exon:1	FTO-Syn1-CRE Naive rep1; FTO-Syn1-CRE Naive rep2; FTO-Syn1-CRE Naive rep3; FTO-Syn1-CRE Naive rep4; FTO-Syn1-CRE Naive rep5; FTO-Syn1-CRE Naive rep6	6	FTO-fl/fl Naive rep1; FTO-fl/fl Naive rep2; FTO-fl/fl Naive rep3; FTO-fl/fl Naive rep4; FTO-fl/fl Naive rep5; FTO-fl/fl Naive rep6;FTO-Syn1-CRE Naive rep1; FTO-Syn1-CRE Naive rep2; FTO-Syn1-CRE Naive rep3; FTO-Syn1-CRE Naive rep4; FTO-Syn1-CRE Naive rep5; FTO-Syn1-CRE Naive rep6	NC_000068.8	160621517	160621993	-	Zhx3	exon	163.853	194.606	68.2428	67.3978	0.191175	0.022205	0.196929
NC_000069.7:96778556-96778848	NC_000069.7_96778593_96778771_-_m6A; NC_000069.7_96778586_96778715_-_m6A; NC_000069.7_96778620_96778738_-_m6A; NC_000069.7_96778557_96778746_-_m6A; NC_000069.7_96778574_96778747_-_m6A; NC_000069.7_96778560_96778848_-_m6A	179.167	5.43348	573.182	32.9304	11.1511	2.07427	0.759867	1	5.83333	protein_coding	DRACH:14,exon:2,stop_codon:1,three_utr:1; DRACH:12,exon:2,stop_codon:1,three_utr:1	FTO-fl/fl Naive rep1; FTO-fl/fl Naive rep2; FTO-fl/fl Naive rep3; FTO-fl/fl Naive rep4; FTO-fl/fl Naive rep5; FTO-fl/fl Naive rep6	6	NC_000069.7_96778599_96778775_-_m6A; NC_000069.7_96778558_96778787_-_m6A; NC_000069.7_96778558_96778796_-_m6A; NC_000069.7_96778581_96778766_-_m6A; NC_000069.7_96778556_96778789_-_m6A; NC_000069.7_96778572_96778776_-_m6A	210.833	5.73282	634.747	42.651	14.2261	2.49995	0.689233	1	7.66667	protein_coding	DRACH:14,exon:2,stop_codon:1,three_utr:1	FTO-Syn1-CRE Naive rep1; FTO-Syn1-CRE Naive rep2; FTO-Syn1-CRE Naive rep3; FTO-Syn1-CRE Naive rep4; FTO-Syn1-CRE Naive rep5; FTO-Syn1-CRE Naive rep6	6	FTO-fl/fl Naive rep1; FTO-fl/fl Naive rep2; FTO-fl/fl Naive rep3; FTO-fl/fl Naive rep4; FTO-fl/fl Naive rep5; FTO-fl/fl Naive rep6;FTO-Syn1-CRE Naive rep1; FTO-Syn1-CRE Naive rep2; FTO-Syn1-CRE Naive rep3; FTO-Syn1-CRE Naive rep4; FTO-Syn1-CRE Naive rep5; FTO-Syn1-CRE Naive rep6	NC_000069.7	96778556	96778848	-	Gpr89	exon	156.135	219.699	31.8316	35.0711	0.298975	0.0221993	0.196929
NC_000083.7:70635508-70635735														0	NC_000083.7_70635508_70635735_+_m6A; NC_000083.7_70635579_70635733_+_m6A	190.5	2.8164	133.767	9.56615	2.8164	0.5546	1.1641	1	4	protein_coding	DRACH:20,five_utr:1,intron:1; DRACH:16,five_utr:1,intron:1	FTO-Syn1-CRE Naive rep3; FTO-Syn1-CRE Naive rep5	2	FTO-Syn1-CRE Naive rep3; FTO-Syn1-CRE Naive rep5	NC_000083.7	70635508	70635735	+	Dlgap1	intron	27.6118	42.261	19.0181	20.0638	0.330071	0.0222283	0.197015
NC_000072.7:77303314-77303779														0	NC_000072.7_77303320_77303570_-_m6A; NC_000072.7_77303334_77303779_-_m6A; NC_000072.7_77303314_77303606_-_m6A	329	1.52323	69.6517	3.6979	1.52323	0.217833	1.28767	1	3	protein_coding	DRACH:6,intron:1; DRACH:16,intron:1; DRACH:8,intron:1	FTO-Syn1-CRE Naive rep3; FTO-Syn1-CRE Naive rep4; FTO-Syn1-CRE Naive rep6	3	FTO-Syn1-CRE Naive rep3; FTO-Syn1-CRE Naive rep4; FTO-Syn1-CRE Naive rep6	NC_000072.7	77303314	77303779	-	Ctnna2	intron	20.8551	30.3746	14.0451	13.1535	0.391268	0.0223036	0.197562
NC_000071.7:14833703-14834033														0	NC_000071.7_14833703_14834033_+_m6A	330	2.0678	92.1485	5.6455	2.0678	0.3282	1.2181	1	4	protein_coding	AG:17,DRACH:9,intron:1	FTO-Syn1-CRE Naive rep2	1	FTO-Syn1-CRE Naive rep2	NC_000071.7	14833703	14834033	+	Pclo	intron	20.9675	26.9178	208.491	201.706	0.0422868	0.022342	0.197782
NC_000086.8:139328632-139328871														0	NC_000086.8_139328645_139328842_+_m6A; NC_000086.8_139328697_139328846_+_m6A; NC_000086.8_139328632_139328871_+_m6A	195	2.75377	125.433	8.855	2.75377	0.508733	1.16793	1	4.33333	protein_coding	DRACH:6,exon:1; DRACH:5,exon:1; DRACH:7,exon:1	FTO-Syn1-CRE Naive rep4; FTO-Syn1-CRE Naive rep5; FTO-Syn1-CRE Naive rep6	3	FTO-Syn1-CRE Naive rep4; FTO-Syn1-CRE Naive rep5; FTO-Syn1-CRE Naive rep6	NC_000086.8	139328632	139328871	+	Frmpd3	exon	33.859	44.5233	15.7794	13.9152	0.39693	0.0223661	0.197874
NC_000067.7:179580991-179581078														0	NC_000067.7_179580991_179581078_-_m6A	87	4.9049	494.954	38.954	11.1068	2.2644	0.7291	1	3	protein_coding	DRACH:5,exon:1	FTO-Syn1-CRE Naive rep2	1	FTO-Syn1-CRE Naive rep2	NC_000067.7	179580991	179581078	-	Ahctf1	exon	125.421	162.379	46.9095	48.9144	0.231871	0.0224228	0.198255
NC_000069.7:53765013-53765251	NC_000069.7_53765015_53765110_-_m6A; NC_000069.7_53765044_53765139_-_m6A; NC_000069.7_53765026_53765250_-_m6A	138	4.53723	1168.73	86.9837	24.7647	5.4719	0.473667	1	5	protein_coding	DRACH:10,exon:1,three_utr:1; DRACH:12,exon:1,three_utr:1; DRACH:14,exon:1,three_utr:1	FTO-fl/fl Naive rep4; FTO-fl/fl Naive rep5; FTO-fl/fl Naive rep6	3	NC_000069.7_53765038_53765251_-_m6A; NC_000069.7_53765025_53765251_-_m6A; NC_000069.7_53765013_53765173_-_m6A; NC_000069.7_53765044_53765155_-_m6A; NC_000069.7_53765027_53765177_-_m6A	172	4.56852	1036.6	87.0415	23.4576	5.14244	0.48732	1	5.6	protein_coding	DRACH:14,exon:1,three_utr:1; DRACH:12,exon:1,three_utr:1	FTO-Syn1-CRE Naive rep1; FTO-Syn1-CRE Naive rep2; FTO-Syn1-CRE Naive rep3; FTO-Syn1-CRE Naive rep4; FTO-Syn1-CRE Naive rep6	5	FTO-fl/fl Naive rep4; FTO-fl/fl Naive rep5; FTO-fl/fl Naive rep6;FTO-Syn1-CRE Naive rep1; FTO-Syn1-CRE Naive rep2; FTO-Syn1-CRE Naive rep3; FTO-Syn1-CRE Naive rep4; FTO-Syn1-CRE Naive rep6	NC_000069.7	53765013	53765251	-	Ufm1	exon	338.111	388.048	102.92	102.337	0.160496	0.0224699	0.19855
NC_000071.7:136176312-136176723	NC_000071.7_136176318_136176568_-_m6A; NC_000071.7_136176353_136176567_-_m6A; NC_000071.7_136176319_136176567_-_m6A; NC_000071.7_136176321_136176593_-_m6A; NC_000071.7_136176318_136176585_-_m6A; NC_000071.7_136176324_136176621_-_m6A	258	5.60675	1126.28	62.1477	22.0008	3.93602	0.550567	1	7.83333	protein_coding	DRACH:14,exon:1,three_utr:1; DRACH:12,exon:1,three_utr:1; DRACH:18,exon:1,three_utr:1	FTO-fl/fl Naive rep1; FTO-fl/fl Naive rep2; FTO-fl/fl Naive rep3; FTO-fl/fl Naive rep4; FTO-fl/fl Naive rep5; FTO-fl/fl Naive rep6	6	NC_000071.7_136176312_136176593_-_m6A; NC_000071.7_136176321_136176628_-_m6A; NC_000071.7_136176312_136176723_-_m6A; NC_000071.7_136176321_136176642_-_m6A; NC_000071.7_136176317_136176689_-_m6A; NC_000071.7_136176321_136176627_-_m6A	333	6.64085	1203.8	69.764	26.8397	4.0606	0.535033	1	9.16667	protein_coding	DRACH:16,exon:1,three_utr:1; DRACH:18,exon:1,three_utr:1; DRACH:26,exon:1,three_utr:1; DRACH:20,exon:1,three_utr:1	FTO-Syn1-CRE Naive rep1; FTO-Syn1-CRE Naive rep2; FTO-Syn1-CRE Naive rep3; FTO-Syn1-CRE Naive rep4; FTO-Syn1-CRE Naive rep5; FTO-Syn1-CRE Naive rep6	6	FTO-fl/fl Naive rep1; FTO-fl/fl Naive rep2; FTO-fl/fl Naive rep3; FTO-fl/fl Naive rep4; FTO-fl/fl Naive rep5; FTO-fl/fl Naive rep6;FTO-Syn1-CRE Naive rep1; FTO-Syn1-CRE Naive rep2; FTO-Syn1-CRE Naive rep3; FTO-Syn1-CRE Naive rep4; FTO-Syn1-CRE Naive rep5; FTO-Syn1-CRE Naive rep6	NC_000071.7	136176312	136176723	-	Orai2	exon	326.507	439.733	57.111	64.3461	0.222899	0.0225936	0.199054
NC_000082.7:35854375-35854890	NC_000082.7_35854400_35854843_+_m6A; NC_000082.7_35854404_35854800_+_m6A; NC_000082.7_35854399_35854815_+_m6A; NC_000082.7_35854381_35854890_+_m6A; NC_000082.7_35854382_35854840_+_m6A; NC_000082.7_35854385_35854854_+_m6A	448.5	14.4922	2918.59	62.0845	56.5298	3.90625	0.5245	1	10.8333	protein_coding	DRACH:14,exon:1,three_utr:1; DRACH:16,exon:1,three_utr:1	FTO-fl/fl Naive rep1; FTO-fl/fl Naive rep2; FTO-fl/fl Naive rep3; FTO-fl/fl Naive rep4; FTO-fl/fl Naive rep5; FTO-fl/fl Naive rep6	6	NC_000082.7_35854396_35854871_+_m6A; NC_000082.7_35854381_35854843_+_m6A; NC_000082.7_35854378_35854863_+_m6A; NC_000082.7_35854384_35854869_+_m6A; NC_000082.7_35854375_35854852_+_m6A; NC_000082.7_35854389_35854841_+_m6A	472.667	15.3266	3000.47	75.9105	67.098	4.42242	0.493467	1	10.5	protein_coding	DRACH:16,exon:1,three_utr:1; DRACH:14,exon:1,three_utr:1	FTO-Syn1-CRE Naive rep1; FTO-Syn1-CRE Naive rep2; FTO-Syn1-CRE Naive rep3; FTO-Syn1-CRE Naive rep4; FTO-Syn1-CRE Naive rep5; FTO-Syn1-CRE Naive rep6	6	FTO-fl/fl Naive rep1; FTO-fl/fl Naive rep2; FTO-fl/fl Naive rep3; FTO-fl/fl Naive rep4; FTO-fl/fl Naive rep5; FTO-fl/fl Naive rep6;FTO-Syn1-CRE Naive rep1; FTO-Syn1-CRE Naive rep2; FTO-Syn1-CRE Naive rep3; FTO-Syn1-CRE Naive rep4; FTO-Syn1-CRE Naive rep5; FTO-Syn1-CRE Naive rep6	NC_000082.7	35854375	35854890	+	Kpna1	exon	820.439	1081.99	69.2235	78.1346	0.20984	0.022597	0.199054
NC_000083.7:13244047-13244737	NC_000083.7_13244347_13244591_+_m6A; NC_000083.7_13244408_13244674_+_m6A; NC_000083.7_13244172_13244629_+_m6A; NC_000083.7_13244336_13244692_+_m6A; NC_000083.7_13244167_13244649_+_m6A; NC_000083.7_13244224_13244605_+_m6A	364.333	5.17017	467.123	28.2257	9.11943	1.77412	0.827967	1	5.83333	.	.:1	FTO-fl/fl Naive rep1; FTO-fl/fl Naive rep2; FTO-fl/fl Naive rep3; FTO-fl/fl Naive rep4; FTO-fl/fl Naive rep5; FTO-fl/fl Naive rep6	6	NC_000083.7_13244164_13244641_+_m6A; NC_000083.7_13244047_13244673_+_m6A; NC_000083.7_13244163_13244689_+_m6A; NC_000083.7_13244172_13244737_+_m6A; NC_000083.7_13244121_13244630_+_m6A; NC_000083.7_13244168_13244668_+_m6A	533.833	6.0341	471.943	30.277	10.5734	1.76352	0.815583	1	7.66667	.	.:1	FTO-Syn1-CRE Naive rep1; FTO-Syn1-CRE Naive rep2; FTO-Syn1-CRE Naive rep3; FTO-Syn1-CRE Naive rep4; FTO-Syn1-CRE Naive rep5; FTO-Syn1-CRE Naive rep6	6	FTO-fl/fl Naive rep1; FTO-fl/fl Naive rep2; FTO-fl/fl Naive rep3; FTO-fl/fl Naive rep4; FTO-fl/fl Naive rep5; FTO-fl/fl Naive rep6;FTO-Syn1-CRE Naive rep1; FTO-Syn1-CRE Naive rep2; FTO-Syn1-CRE Naive rep3; FTO-Syn1-CRE Naive rep4; FTO-Syn1-CRE Naive rep5; FTO-Syn1-CRE Naive rep6	NC_000083.7	13244047	13244737	+	.	intergenic	115.464	154.202	27.852	28.4098	0.317678	0.0225727	0.199054
NC_000084.7:4198036-4198685	NC_000084.7_4198352_4198506_-_m6A; NC_000084.7_4198350_4198506_-_m6A; NC_000084.7_4198374_4198495_-_m6A; NC_000084.7_4198363_4198611_-_m6A; NC_000084.7_4198345_4198685_-_m6A; NC_000084.7_4198052_4198514_-_m6A	246.833	5.88018	464.374	24.1116	8.9805	1.52268	0.89965	1	5.66667	.	.:1; AG:3; AG:5; AG:2	FTO-fl/fl Naive rep1; FTO-fl/fl Naive rep2; FTO-fl/fl Naive rep3; FTO-fl/fl Naive rep4; FTO-fl/fl Naive rep5; FTO-fl/fl Naive rep6	6	NC_000084.7_4198040_4198541_-_m6A; NC_000084.7_4198052_4198524_-_m6A; NC_000084.7_4198288_4198530_-_m6A; NC_000084.7_4198043_4198184_-_m6A; NC_000084.7_4198036_4198506_-_m6A; NC_000084.7_4198049_4198632_-_m6A	401.5	5.46902	557.799	37.8929	12.3581	2.20048	0.7616	1	8.83333	.	AG:3; AG:2; AG:1; .:1	FTO-Syn1-CRE Naive rep1; FTO-Syn1-CRE Naive rep2; FTO-Syn1-CRE Naive rep3; FTO-Syn1-CRE Naive rep4; FTO-Syn1-CRE Naive rep5; FTO-Syn1-CRE Naive rep6	6	FTO-fl/fl Naive rep1; FTO-fl/fl Naive rep2; FTO-fl/fl Naive rep3; FTO-fl/fl Naive rep4; FTO-fl/fl Naive rep5; FTO-fl/fl Naive rep6;FTO-Syn1-CRE Naive rep1; FTO-Syn1-CRE Naive rep2; FTO-Syn1-CRE Naive rep3; FTO-Syn1-CRE Naive rep4; FTO-Syn1-CRE Naive rep5; FTO-Syn1-CRE Naive rep6	NC_000084.7	4198036	4198685	-	.	intergenic	127.005	174.628	31.7573	34.0031	0.294121	0.0226092	0.199054
NC_000070.7:108925597-108925794														0	NC_000070.7_108925597_108925794_+_m6A	197	2.289	109.482	6.9391	2.289	0.4206	1.1987	1	4	.	.:1	FTO-Syn1-CRE Naive rep3	1	FTO-Syn1-CRE Naive rep3	NC_000070.7	108925597	108925794	+	.	intergenic	19.0329	30.8556	11.6488	11.8466	0.429476	0.0225965	0.199054
NC_000076.7:85956782-85957067														0	NC_000076.7_85956832_85957035_-_m6A; NC_000076.7_85956796_85957067_-_m6A; NC_000076.7_85956782_85956992_-_m6A; NC_000076.7_85956799_85957058_-_m6A	235.75	2.2199	103.197	5.32485	2.2199	0.305275	1.2086	1	4	protein_coding	DRACH:11,intron:1; DRACH:14,intron:1; DRACH:9,intron:1; DRACH:13,intron:1	FTO-Syn1-CRE Naive rep2; FTO-Syn1-CRE Naive rep3; FTO-Syn1-CRE Naive rep5; FTO-Syn1-CRE Naive rep6	4	FTO-Syn1-CRE Naive rep2; FTO-Syn1-CRE Naive rep3; FTO-Syn1-CRE Naive rep5; FTO-Syn1-CRE Naive rep6	NC_000076.7	85956782	85957067	-	Syn3	intron	20.7688	33.4662	8.32651	7.92756	0.54386	0.0225848	0.199054
NC_000069.7:29280282-29280607	NC_000069.7_29280351_29280495_+_m6A; NC_000069.7_29280351_29280511_+_m6A; NC_000069.7_29280350_29280538_+_m6A; NC_000069.7_29280348_29280607_+_m6A; NC_000069.7_29280348_29280501_+_m6A	177.333	6.00515	482.37	24.5709	9.31355	1.54677	0.873667	1	5.33333	protein_coding	DRACH:6,intron:1; DRACH:8,intron:1; DRACH:7,intron:1	FTO-fl/fl Naive rep1; FTO-fl/fl Naive rep2; FTO-fl/fl Naive rep3; FTO-fl/fl Naive rep4; FTO-fl/fl Naive rep5; FTO-fl/fl Naive rep6	6	NC_000069.7_29280349_29280544_+_m6A; NC_000069.7_29280335_29280523_+_m6A; NC_000069.7_29280282_29280533_+_m6A; NC_000069.7_29280349_29280572_+_m6A; NC_000069.7_29280345_29280543_+_m6A; NC_000069.7_29280335_29280547_+_m6A	211.167	6.80962	522.502	29.6502	11.6399	1.74005	0.82095	1	7.33333	protein_coding	DRACH:8,intron:1; DRACH:9,intron:1; DRACH:10,intron:1	FTO-Syn1-CRE Naive rep1; FTO-Syn1-CRE Naive rep2; FTO-Syn1-CRE Naive rep3; FTO-Syn1-CRE Naive rep4; FTO-Syn1-CRE Naive rep5; FTO-Syn1-CRE Naive rep6	6	FTO-fl/fl Naive rep1; FTO-fl/fl Naive rep2; FTO-fl/fl Naive rep3; FTO-fl/fl Naive rep4; FTO-fl/fl Naive rep5; FTO-fl/fl Naive rep6;FTO-Syn1-CRE Naive rep1; FTO-Syn1-CRE Naive rep2; FTO-Syn1-CRE Naive rep3; FTO-Syn1-CRE Naive rep4; FTO-Syn1-CRE Naive rep5; FTO-Syn1-CRE Naive rep6	NC_000069.7	29280282	29280607	+	Egfem1	intron	123.509	173.763	20.3495	21.1042	0.38254	0.0227486	0.199204
NC_000071.7:7185739-7186104	NC_000071.7_7185813_7186011_-_m6A; NC_000071.7_7185792_7186049_-_m6A; NC_000071.7_7185795_7186093_-_m6A	251	2.04093	96.6044	4.3378	2.04093	0.271933	1.2254	1	3.66667	protein_coding	DRACH:11,intron:1; DRACH:12,intron:1; DRACH:13,intron:1	FTO-fl/fl Naive rep3; FTO-fl/fl Naive rep5; FTO-fl/fl Naive rep6	3	NC_000071.7_7185753_7185991_-_m6A; NC_000071.7_7185739_7186038_-_m6A; NC_000071.7_7185797_7186057_-_m6A; NC_000071.7_7185790_7186058_-_m6A; NC_000071.7_7185809_7186104_-_m6A; NC_000071.7_7185790_7186016_-_m6A	264.333	1.97653	88.2013	3.26878	1.97653	0.192783	1.22793	1	3.16667	protein_coding	DRACH:10,intron:1; DRACH:13,intron:1; DRACH:12,intron:1; DRACH:14,intron:1; DRACH:11,intron:1	FTO-Syn1-CRE Naive rep1; FTO-Syn1-CRE Naive rep2; FTO-Syn1-CRE Naive rep3; FTO-Syn1-CRE Naive rep4; FTO-Syn1-CRE Naive rep5; FTO-Syn1-CRE Naive rep6	6	FTO-fl/fl Naive rep3; FTO-fl/fl Naive rep5; FTO-fl/fl Naive rep6;FTO-Syn1-CRE Naive rep1; FTO-Syn1-CRE Naive rep2; FTO-Syn1-CRE Naive rep3; FTO-Syn1-CRE Naive rep4; FTO-Syn1-CRE Naive rep5; FTO-Syn1-CRE Naive rep6	NC_000071.7	7185739	7186104	-	Zfp804b	intron	30.0684	31.7054	9.03153	5.48173	0.561334	0.0227588	0.199204
NC_000072.7:138933262-138933983	NC_000072.7_138933262_138933863_+_m6A; NC_000072.7_138933262_138933857_+_m6A; NC_000072.7_138933262_138933866_+_m6A; NC_000072.7_138933262_138933856_+_m6A; NC_000072.7_138933262_138933867_+_m6A	600.667	4.57617	233.838	2.26353	4.57617	0.145333	1.10682	1	5.33333	.	.:1; AG:1	FTO-fl/fl Naive rep1; FTO-fl/fl Naive rep2; FTO-fl/fl Naive rep3; FTO-fl/fl Naive rep4; FTO-fl/fl Naive rep5; FTO-fl/fl Naive rep6	6	NC_000072.7_138933262_138933878_+_m6A; NC_000072.7_138933262_138933914_+_m6A; NC_000072.7_138933262_138933920_+_m6A; NC_000072.7_138933262_138933875_+_m6A; NC_000072.7_138933262_138933876_+_m6A; NC_000072.7_138933262_138933983_+_m6A	645.667	9.41585	421.272	4.9174	9.41585	0.285117	1.05248	1	8.5	.	AG:1; .:1	FTO-Syn1-CRE Naive rep1; FTO-Syn1-CRE Naive rep2; FTO-Syn1-CRE Naive rep3; FTO-Syn1-CRE Naive rep4; FTO-Syn1-CRE Naive rep5; FTO-Syn1-CRE Naive rep6	6	FTO-fl/fl Naive rep1; FTO-fl/fl Naive rep2; FTO-fl/fl Naive rep3; FTO-fl/fl Naive rep4; FTO-fl/fl Naive rep5; FTO-fl/fl Naive rep6;FTO-Syn1-CRE Naive rep1; FTO-Syn1-CRE Naive rep2; FTO-Syn1-CRE Naive rep3; FTO-Syn1-CRE Naive rep4; FTO-Syn1-CRE Naive rep5; FTO-Syn1-CRE Naive rep6	NC_000072.7	138933262	138933983	+	.	intergenic	61.4535	144.932	3.79753	4.65526	0.935215	0.0227626	0.199204
NC_000074.7:127151728-127152040	NC_000074.7_127151741_127151916_+_m6A; NC_000074.7_127151760_127151970_+_m6A; NC_000074.7_127151741_127151931_+_m6A; NC_000074.7_127151759_127151970_+_m6A; NC_000074.7_127151848_127151947_+_m6A; NC_000074.7_127151741_127152028_+_m6A	195.333	5.42952	522.627	30.4027	10.1037	1.91013	0.798467	1	5.66667	protein_coding	DRACH:8,exon:1,intron:1,stop_codon:1,three_utr:1; DRACH:9,exon:1,stop_codon:1,three_utr:1; DRACH:6,exon:1,three_utr:1; DRACH:14,exon:1,intron:1,stop_codon:1,three_utr:1	FTO-fl/fl Naive rep1; FTO-fl/fl Naive rep2; FTO-fl/fl Naive rep3; FTO-fl/fl Naive rep4; FTO-fl/fl Naive rep5; FTO-fl/fl Naive rep6	6	NC_000074.7_127151749_127151993_+_m6A; NC_000074.7_127151741_127151987_+_m6A; NC_000074.7_127151741_127151985_+_m6A; NC_000074.7_127151728_127151963_+_m6A; NC_000074.7_127151740_127152040_+_m6A; NC_000074.7_127151748_127151984_+_m6A	250.833	6.45247	480.162	28.922	10.7559	1.69352	0.83385	1	7.66667	protein_coding	DRACH:10,exon:1,stop_codon:1,three_utr:1; DRACH:10,exon:1,intron:1,stop_codon:1,three_utr:1; DRACH:14,exon:1,intron:1,stop_codon:1,three_utr:1	FTO-Syn1-CRE Naive rep1; FTO-Syn1-CRE Naive rep2; FTO-Syn1-CRE Naive rep3; FTO-Syn1-CRE Naive rep4; FTO-Syn1-CRE Naive rep5; FTO-Syn1-CRE Naive rep6	6	FTO-fl/fl Naive rep1; FTO-fl/fl Naive rep2; FTO-fl/fl Naive rep3; FTO-fl/fl Naive rep4; FTO-fl/fl Naive rep5; FTO-fl/fl Naive rep6;FTO-Syn1-CRE Naive rep1; FTO-Syn1-CRE Naive rep2; FTO-Syn1-CRE Naive rep3; FTO-Syn1-CRE Naive rep4; FTO-Syn1-CRE Naive rep5; FTO-Syn1-CRE Naive rep6	NC_000074.7	127151728	127152040	+	Coa6	exon	132.686	161.023	30.038	28.0041	0.311509	0.0226696	0.199204
NC_000075.7:122690929-122691410	NC_000075.7_122690948_122691359_-_m6A; NC_000075.7_122691001_122691171_-_m6A; NC_000075.7_122690968_122691362_-_m6A; NC_000075.7_122690943_122691408_-_m6A; NC_000075.7_122690929_122691405_-_m6A; NC_000075.7_122690935_122691409_-_m6A	398.333	6.19337	1262.34	64.1833	24.4989	4.05643	0.5399	1	8	protein_coding	DRACH:16,exon:1,five_utr:1,intron:1,start_codon:1; DRACH:5,exon:1; DRACH:18,exon:1,five_utr:1,intron:1,start_codon:1	FTO-fl/fl Naive rep1; FTO-fl/fl Naive rep2; FTO-fl/fl Naive rep3; FTO-fl/fl Naive rep4; FTO-fl/fl Naive rep5; FTO-fl/fl Naive rep6	6	NC_000075.7_122690941_122691409_-_m6A; NC_000075.7_122690939_122691406_-_m6A; NC_000075.7_122690940_122691382_-_m6A; NC_000075.7_122690930_122691410_-_m6A; NC_000075.7_122690937_122691386_-_m6A	462.333	6.6473	1268	73.7426	28.3572	4.31538	0.519233	1	9	protein_coding	DRACH:18,exon:1,five_utr:1,intron:1,start_codon:1; DRACH:16,exon:1,five_utr:1,intron:1,start_codon:1	FTO-Syn1-CRE Naive rep1; FTO-Syn1-CRE Naive rep2; FTO-Syn1-CRE Naive rep3; FTO-Syn1-CRE Naive rep4; FTO-Syn1-CRE Naive rep5; FTO-Syn1-CRE Naive rep6	6	FTO-fl/fl Naive rep1; FTO-fl/fl Naive rep2; FTO-fl/fl Naive rep3; FTO-fl/fl Naive rep4; FTO-fl/fl Naive rep5; FTO-fl/fl Naive rep6;FTO-Syn1-CRE Naive rep1; FTO-Syn1-CRE Naive rep2; FTO-Syn1-CRE Naive rep3; FTO-Syn1-CRE Naive rep4; FTO-Syn1-CRE Naive rep5; FTO-Syn1-CRE Naive rep6	NC_000075.7	122690929	122691410	-	Zfp445	exon	360.451	474.009	109.071	125.445	0.151055	0.0227828	0.199204
NC_000075.7:15907216-15907837	NC_000075.7_15907276_15907692_-_m6A; NC_000075.7_15907235_15907677_-_m6A; NC_000075.7_15907270_15907691_-_m6A; NC_000075.7_15907216_15907661_-_m6A; NC_000075.7_15907241_15907732_-_m6A; NC_000075.7_15907255_15907720_-_m6A	446.667	7.99597	1007.61	39.0988	19.5935	2.45137	0.67885	1	9.5	protein_coding	DRACH:12,exon:1; DRACH:14,exon:1; DRACH:13,exon:1; DRACH:16,exon:1; DRACH:15,exon:1	FTO-fl/fl Naive rep1; FTO-fl/fl Naive rep2; FTO-fl/fl Naive rep3; FTO-fl/fl Naive rep4; FTO-fl/fl Naive rep5; FTO-fl/fl Naive rep6	6	NC_000075.7_15907273_15907767_-_m6A; NC_000075.7_15907260_15907687_-_m6A; NC_000075.7_15907265_15907739_-_m6A; NC_000075.7_15907223_15907837_-_m6A; NC_000075.7_15907275_15907746_-_m6A; NC_000075.7_15907240_15907722_-_m6A	493.667	8.94307	974.204	42.513	21.8209	2.48188	0.677867	1	10.1667	protein_coding	DRACH:17,exon:1; DRACH:14,exon:1; DRACH:16,exon:1; DRACH:19,exon:1; DRACH:15,exon:1	FTO-Syn1-CRE Naive rep1; FTO-Syn1-CRE Naive rep2; FTO-Syn1-CRE Naive rep3; FTO-Syn1-CRE Naive rep4; FTO-Syn1-CRE Naive rep5; FTO-Syn1-CRE Naive rep6	6	FTO-fl/fl Naive rep1; FTO-fl/fl Naive rep2; FTO-fl/fl Naive rep3; FTO-fl/fl Naive rep4; FTO-fl/fl Naive rep5; FTO-fl/fl Naive rep6;FTO-Syn1-CRE Naive rep1; FTO-Syn1-CRE Naive rep2; FTO-Syn1-CRE Naive rep3; FTO-Syn1-CRE Naive rep4; FTO-Syn1-CRE Naive rep5; FTO-Syn1-CRE Naive rep6	NC_000075.7	15907216	15907837	-	Fat3	exon	253.846	319.133	74.7385	79.6753	0.186794	0.0227909	0.199204
NC_000079.7:14372273-14372734	NC_000079.7_14372338_14372615_+_m6A; NC_000079.7_14372348_14372615_+_m6A; NC_000079.7_14372350_14372675_+_m6A; NC_000079.7_14372294_14372616_+_m6A; NC_000079.7_14372308_14372645_+_m6A; NC_000079.7_14372273_14372677_+_m6A	322	6.08685	775.084	39.6479	15.0652	2.4876	0.687883	1	8.33333	protein_coding	DRACH:18,exon:2,three_utr:1; DRACH:24,exon:2,three_utr:1; DRACH:23,exon:2,stop_codon:1,three_utr:1; DRACH:26,exon:2,stop_codon:1,three_utr:1; DRACH:29,exon:2,stop_codon:1,three_utr:1	FTO-fl/fl Naive rep1; FTO-fl/fl Naive rep2; FTO-fl/fl Naive rep3; FTO-fl/fl Naive rep4; FTO-fl/fl Naive rep5; FTO-fl/fl Naive rep6	6	NC_000079.7_14372319_14372646_+_m6A; NC_000079.7_14372309_14372684_+_m6A; NC_000079.7_14372291_14372734_+_m6A; NC_000079.7_14372283_14372645_+_m6A; NC_000079.7_14372294_14372660_+_m6A; NC_000079.7_14372305_14372641_+_m6A	368.167	7.22727	712.035	38.0301	15.9822	2.21915	0.71755	1	10	protein_coding	DRACH:26,exon:2,three_utr:1; DRACH:29,exon:2,stop_codon:1,three_utr:1; DRACH:32,exon:2,stop_codon:1,three_utr:1; DRACH:26,exon:2,stop_codon:1,three_utr:1; DRACH:23,exon:2,stop_codon:1,three_utr:1	FTO-Syn1-CRE Naive rep1; FTO-Syn1-CRE Naive rep2; FTO-Syn1-CRE Naive rep3; FTO-Syn1-CRE Naive rep4; FTO-Syn1-CRE Naive rep5; FTO-Syn1-CRE Naive rep6	6	FTO-fl/fl Naive rep1; FTO-fl/fl Naive rep2; FTO-fl/fl Naive rep3; FTO-fl/fl Naive rep4; FTO-fl/fl Naive rep5; FTO-fl/fl Naive rep6;FTO-Syn1-CRE Naive rep1; FTO-Syn1-CRE Naive rep2; FTO-Syn1-CRE Naive rep3; FTO-Syn1-CRE Naive rep4; FTO-Syn1-CRE Naive rep5; FTO-Syn1-CRE Naive rep6	NC_000079.7	14372273	14372734	+	Arid4b	exon	209.705	249.164	69.9135	69.6607	0.193196	0.0226982	0.199204
NC_000081.7:39300417-39301133	NC_000081.7_39300438_39300701_+_m6A; NC_000081.7_39300449_39300649_+_m6A; NC_000081.7_39300439_39300716_+_m6A; NC_000081.7_39300438_39300725_+_m6A; NC_000081.7_39300419_39301098_+_m6A; NC_000081.7_39300419_39301103_+_m6A	398.333	5.42107	1938.79	110.348	37.427	6.94163	0.41425	1	7	protein_coding	DRACH:5,exon:1; DRACH:4,exon:1; DRACH:16,exon:1	FTO-fl/fl Naive rep1; FTO-fl/fl Naive rep2; FTO-fl/fl Naive rep3; FTO-fl/fl Naive rep4; FTO-fl/fl Naive rep5; FTO-fl/fl Naive rep6	6	NC_000081.7_39300419_39300712_+_m6A; NC_000081.7_39300417_39301133_+_m6A; NC_000081.7_39300423_39301123_+_m6A; NC_000081.7_39300438_39301079_+_m6A; NC_000081.7_39300420_39301124_+_m6A; NC_000081.7_39300425_39301107_+_m6A	622.667	5.9557	1769.97	113.981	39.7274	6.68498	0.4189	1	8	protein_coding	DRACH:5,exon:1; DRACH:17,exon:1; DRACH:16,exon:1	FTO-Syn1-CRE Naive rep1; FTO-Syn1-CRE Naive rep2; FTO-Syn1-CRE Naive rep3; FTO-Syn1-CRE Naive rep4; FTO-Syn1-CRE Naive rep5; FTO-Syn1-CRE Naive rep6	6	FTO-fl/fl Naive rep1; FTO-fl/fl Naive rep2; FTO-fl/fl Naive rep3; FTO-fl/fl Naive rep4; FTO-fl/fl Naive rep5; FTO-fl/fl Naive rep6;FTO-Syn1-CRE Naive rep1; FTO-Syn1-CRE Naive rep2; FTO-Syn1-CRE Naive rep3; FTO-Syn1-CRE Naive rep4; FTO-Syn1-CRE Naive rep5; FTO-Syn1-CRE Naive rep6	NC_000081.7	39300417	39301133	+	Rims2	exon	488.22	642.58	41.8276	44.9135	0.273606	0.0227198	0.199204
NC_000082.7:6076633-6077279	NC_000082.7_6076693_6077273_+_m6A; NC_000082.7_6076661_6077271_+_m6A; NC_000082.7_6076656_6077256_+_m6A; NC_000082.7_6076638_6077116_+_m6A; NC_000082.7_6076655_6077090_+_m6A; NC_000082.7_6076639_6077269_+_m6A	555.5	5.81485	300.068	9.74838	5.81485	0.609883	1.0838	1	8	protein_coding	DRACH:28,five_utr:1,intron:1; DRACH:30,five_utr:1,intron:1; DRACH:22,five_utr:1,intron:1	FTO-fl/fl Naive rep1; FTO-fl/fl Naive rep2; FTO-fl/fl Naive rep3; FTO-fl/fl Naive rep4; FTO-fl/fl Naive rep5; FTO-fl/fl Naive rep6	6	NC_000082.7_6076673_6077279_+_m6A; NC_000082.7_6076633_6077045_+_m6A; NC_000082.7_6076638_6077268_+_m6A; NC_000082.7_6076669_6077269_+_m6A; NC_000082.7_6076672_6077267_+_m6A; NC_000082.7_6076642_6077260_+_m6A	576.833	7.42218	337.899	14.5558	7.55758	0.848833	1.05675	1	8.66667	protein_coding	DRACH:28,five_utr:1,intron:1; DRACH:22,five_utr:1,intron:1; DRACH:30,five_utr:1,intron:1	FTO-Syn1-CRE Naive rep1; FTO-Syn1-CRE Naive rep2; FTO-Syn1-CRE Naive rep3; FTO-Syn1-CRE Naive rep4; FTO-Syn1-CRE Naive rep5; FTO-Syn1-CRE Naive rep6	6	FTO-fl/fl Naive rep1; FTO-fl/fl Naive rep2; FTO-fl/fl Naive rep3; FTO-fl/fl Naive rep4; FTO-fl/fl Naive rep5; FTO-fl/fl Naive rep6;FTO-Syn1-CRE Naive rep1; FTO-Syn1-CRE Naive rep2; FTO-Syn1-CRE Naive rep3; FTO-Syn1-CRE Naive rep4; FTO-Syn1-CRE Naive rep5; FTO-Syn1-CRE Naive rep6	NC_000082.7	6076633	6077279	+	Rbfox1	intron	84.1966	121.749	31.0896	34.6318	0.282307	0.0227414	0.199204
NC_000084.7:62605384-62605910	NC_000084.7_62605508_62605689_+_m6A; NC_000084.7_62605396_62605702_+_m6A; NC_000084.7_62605481_62605899_+_m6A; NC_000084.7_62605529_62605862_+_m6A	309.5	2.5437	122.409	6.9526	2.5437	0.438475	1.18778	1	4	protein_coding	DRACH:5,three_utr:1; DRACH:10,three_utr:1; DRACH:12,AG:1,three_utr:1	FTO-fl/fl Naive rep3; FTO-fl/fl Naive rep4; FTO-fl/fl Naive rep5; FTO-fl/fl Naive rep6	4	NC_000084.7_62605401_62605757_+_m6A; NC_000084.7_62605493_62605910_+_m6A; NC_000084.7_62605384_62605769_+_m6A; NC_000084.7_62605523_62605873_+_m6A; NC_000084.7_62605515_62605872_+_m6A; NC_000084.7_62605488_62605815_+_m6A	365.333	3.40925	152.642	9.25083	3.40925	0.538683	1.13853	1	5.5	protein_coding	DRACH:11,three_utr:1; DRACH:12,three_utr:1; DRACH:13,three_utr:1; DRACH:10,three_utr:1	FTO-Syn1-CRE Naive rep1; FTO-Syn1-CRE Naive rep2; FTO-Syn1-CRE Naive rep3; FTO-Syn1-CRE Naive rep4; FTO-Syn1-CRE Naive rep5; FTO-Syn1-CRE Naive rep6	6	FTO-fl/fl Naive rep3; FTO-fl/fl Naive rep4; FTO-fl/fl Naive rep5; FTO-fl/fl Naive rep6;FTO-Syn1-CRE Naive rep1; FTO-Syn1-CRE Naive rep2; FTO-Syn1-CRE Naive rep3; FTO-Syn1-CRE Naive rep4; FTO-Syn1-CRE Naive rep5; FTO-Syn1-CRE Naive rep6	NC_000084.7	62605384	62605910	+	Htr4	three_utr	30.5054	50.3755	11.3389	12.1142	0.468765	0.0227623	0.199204
NC_000085.7:15883164-15883252	NC_000085.7_15883164_15883252_-_m6A	88	4.5845	690.955	47.1818	13.7491	2.999	0.6373	1	4	protein_coding	DRACH:9,exon:2,three_utr:1	FTO-fl/fl Naive rep4	1														0	FTO-fl/fl Naive rep4	NC_000085.7	15883164	15883252	-	Psat1	exon	218.313	236.381	68.5104	61.9022	0.200258	0.0227813	0.199204
NC_000086.8:167182238-167182680	NC_000086.8_167182243_167182620_-_m6A; NC_000086.8_167182241_167182601_-_m6A; NC_000086.8_167182264_167182671_-_m6A; NC_000086.8_167182238_167182595_-_m6A; NC_000086.8_167182267_167182636_-_m6A; NC_000086.8_167182241_167182628_-_m6A	376.167	6.7577	567.46	26.4891	10.9788	1.6746	0.839667	1	8	protein_coding	DRACH:15,intron:1; DRACH:14,intron:1; DRACH:17,intron:1	FTO-fl/fl Naive rep1; FTO-fl/fl Naive rep2; FTO-fl/fl Naive rep3; FTO-fl/fl Naive rep4; FTO-fl/fl Naive rep5; FTO-fl/fl Naive rep6	6	NC_000086.8_167182257_167182677_-_m6A; NC_000086.8_167182247_167182670_-_m6A; NC_000086.8_167182250_167182642_-_m6A; NC_000086.8_167182271_167182680_-_m6A; NC_000086.8_167182284_167182597_-_m6A; NC_000086.8_167182279_167182650_-_m6A	388	7.63477	643.025	32.9314	14.3324	1.91637	0.77885	1	9	protein_coding	DRACH:17,intron:1; DRACH:16,intron:1; DRACH:15,intron:1; DRACH:13,intron:1	FTO-Syn1-CRE Naive rep1; FTO-Syn1-CRE Naive rep2; FTO-Syn1-CRE Naive rep3; FTO-Syn1-CRE Naive rep4; FTO-Syn1-CRE Naive rep5; FTO-Syn1-CRE Naive rep6	6	FTO-fl/fl Naive rep1; FTO-fl/fl Naive rep2; FTO-fl/fl Naive rep3; FTO-fl/fl Naive rep4; FTO-fl/fl Naive rep5; FTO-fl/fl Naive rep6;FTO-Syn1-CRE Naive rep1; FTO-Syn1-CRE Naive rep2; FTO-Syn1-CRE Naive rep3; FTO-Syn1-CRE Naive rep4; FTO-Syn1-CRE Naive rep5; FTO-Syn1-CRE Naive rep6	NC_000086.8	167182238	167182680	-	Frmpd4	intron	160.436	229.891	30.0036	33.5247	0.308651	0.0226436	0.199204
NC_000079.7:51302997-51303469	NC_000079.7_51302997_51303452_+_m6A; NC_000079.7_51302997_51303449_+_m6A; NC_000079.7_51302997_51303450_+_m6A; NC_000079.7_51302997_51303460_+_m6A; NC_000079.7_51302997_51303462_+_m6A; NC_000079.7_51302997_51303465_+_m6A	459.333	14.6311	8399.1	177.386	163.035	11.1595	0.30955	1	10.3333	protein_coding	DRACH:17,exon:1,intron:1,stop_codon:1,three_utr:1	FTO-fl/fl Naive rep1; FTO-fl/fl Naive rep2; FTO-fl/fl Naive rep3; FTO-fl/fl Naive rep4; FTO-fl/fl Naive rep5; FTO-fl/fl Naive rep6	6	NC_000079.7_51302997_51303457_+_m6A; NC_000079.7_51302997_51303451_+_m6A; NC_000079.7_51302997_51303469_+_m6A; NC_000079.7_51302997_51303455_+_m6A; NC_000079.7_51302997_51303453_+_m6A	460	15.6426	7615.62	186.3	170.405	10.8973	0.3127	1	10.1667	protein_coding	DRACH:17,exon:1,intron:1,stop_codon:1,three_utr:1	FTO-Syn1-CRE Naive rep1; FTO-Syn1-CRE Naive rep2; FTO-Syn1-CRE Naive rep3; FTO-Syn1-CRE Naive rep4; FTO-Syn1-CRE Naive rep5; FTO-Syn1-CRE Naive rep6	6	FTO-fl/fl Naive rep1; FTO-fl/fl Naive rep2; FTO-fl/fl Naive rep3; FTO-fl/fl Naive rep4; FTO-fl/fl Naive rep5; FTO-fl/fl Naive rep6;FTO-Syn1-CRE Naive rep1; FTO-Syn1-CRE Naive rep2; FTO-Syn1-CRE Naive rep3; FTO-Syn1-CRE Naive rep4; FTO-Syn1-CRE Naive rep5; FTO-Syn1-CRE Naive rep6	NC_000079.7	51302997	51303469	+	Spin1	exon	2526.66	2852.14	164.344	167.665	0.137507	0.0228253	0.199274
NC_000073.7:113914647-113915044														0	NC_000073.7_113914647_113914978_-_m6A; NC_000073.7_113914728_113914955_-_m6A; NC_000073.7_113914733_113915044_-_m6A; NC_000073.7_113914665_113914937_-_m6A; NC_000073.7_113914707_113914975_-_m6A; NC_000073.7_113914698_113914987_-_m6A	283	2.26722	101.392	5.4088	2.26722	0.315217	1.20072	1	4.33333	lncRNA	DRACH:11,AG:1,gene:1; DRACH:10,gene:1; DRACH:12,gene:1	FTO-Syn1-CRE Naive rep1; FTO-Syn1-CRE Naive rep2; FTO-Syn1-CRE Naive rep3; FTO-Syn1-CRE Naive rep4; FTO-Syn1-CRE Naive rep5; FTO-Syn1-CRE Naive rep6	6	FTO-Syn1-CRE Naive rep1; FTO-Syn1-CRE Naive rep2; FTO-Syn1-CRE Naive rep3; FTO-Syn1-CRE Naive rep4; FTO-Syn1-CRE Naive rep5; FTO-Syn1-CRE Naive rep6	NC_000073.7	113914647	113915044	-	4933406I18Rik	intergenic	13.5931	34.1237	6.4591	9.28224	0.578876	0.0228263	0.199274
NC_000069.7:115740144-115740360	NC_000069.7_115740144_115740286_-_m6A; NC_000069.7_115740156_115740360_-_m6A	173	4.68425	267.043	17.7125	5.3481	1.07525	1.04025	1	4.5	protein_coding	DRACH:6,exon:1,three_utr:1; DRACH:12,exon:1,stop_codon:1,three_utr:1	FTO-fl/fl Naive rep3; FTO-fl/fl Naive rep5	2	NC_000069.7_115740195_115740320_-_m6A; NC_000069.7_115740150_115740354_-_m6A; NC_000069.7_115740156_115740360_-_m6A; NC_000069.7_115740164_115740360_-_m6A; NC_000069.7_115740203_115740335_-_m6A; NC_000069.7_115740150_115740360_-_m6A	178.5	5.25658	292.27	20.911	6.5336	1.22453	0.981433	1	5.16667	protein_coding	DRACH:10,exon:1,stop_codon:1,three_utr:1; DRACH:12,exon:1,stop_codon:1,three_utr:1; DRACH:11,exon:1,stop_codon:1,three_utr:1	FTO-Syn1-CRE Naive rep1; FTO-Syn1-CRE Naive rep2; FTO-Syn1-CRE Naive rep3; FTO-Syn1-CRE Naive rep4; FTO-Syn1-CRE Naive rep5; FTO-Syn1-CRE Naive rep6	6	FTO-fl/fl Naive rep3; FTO-fl/fl Naive rep5;FTO-Syn1-CRE Naive rep1; FTO-Syn1-CRE Naive rep2; FTO-Syn1-CRE Naive rep3; FTO-Syn1-CRE Naive rep4; FTO-Syn1-CRE Naive rep5; FTO-Syn1-CRE Naive rep6	NC_000069.7	115740144	115740360	-	Slc30a7	exon	80.8694	105.121	22.537	21.5316	0.350503	0.0228682	0.19952
NC_000068.8:59792394-59792623	NC_000068.8_59792432_59792529_-_m6A; NC_000068.8_59792428_59792623_-_m6A; NC_000068.8_59792418_59792588_-_m6A	154	5.48553	424.395	26.1569	9.0437	1.652	0.846967	1	5	protein_coding	DRACH:8,exon:2	FTO-fl/fl Naive rep4; FTO-fl/fl Naive rep5; FTO-fl/fl Naive rep6	3	NC_000068.8_59792402_59792608_-_m6A; NC_000068.8_59792394_59792608_-_m6A; NC_000068.8_59792404_59792608_-_m6A; NC_000068.8_59792401_59792593_-_m6A; NC_000068.8_59792401_59792561_-_m6A	195.2	6.3448	469.22	27.8381	10.235	1.61904	0.84962	1	6.4	protein_coding	DRACH:8,exon:2	FTO-Syn1-CRE Naive rep2; FTO-Syn1-CRE Naive rep3; FTO-Syn1-CRE Naive rep4; FTO-Syn1-CRE Naive rep5; FTO-Syn1-CRE Naive rep6	5	FTO-fl/fl Naive rep4; FTO-fl/fl Naive rep5; FTO-fl/fl Naive rep6;FTO-Syn1-CRE Naive rep2; FTO-Syn1-CRE Naive rep3; FTO-Syn1-CRE Naive rep4; FTO-Syn1-CRE Naive rep5; FTO-Syn1-CRE Naive rep6	NC_000068.8	59792394	59792623	-	Baz2b	exon	121.589	165.034	25.4516	26.1763	0.335471	0.0228983	0.199662
NC_000067.7:194325992-194326413	NC_000067.7_194326208_194326317_+_m6A; NC_000067.7_194326162_194326328_+_m6A; NC_000067.7_194326132_194326356_+_m6A; NC_000067.7_194326127_194326332_+_m6A; NC_000067.7_194325993_194326339_+_m6A; NC_000067.7_194326022_194326410_+_m6A	239.667	5.04265	1157.78	71.348	22.3824	4.48045	0.519317	1	6.33333	protein_coding	DRACH:10,exon:2; DRACH:14,exon:2; DRACH:16,exon:2; DRACH:22,exon:2,five_utr:1,intron:1,start_codon:1; DRACH:21,exon:2,five_utr:1,start_codon:1	FTO-fl/fl Naive rep1; FTO-fl/fl Naive rep2; FTO-fl/fl Naive rep3; FTO-fl/fl Naive rep4; FTO-fl/fl Naive rep5; FTO-fl/fl Naive rep6	6	NC_000067.7_194325992_194326386_+_m6A; NC_000067.7_194326010_194326394_+_m6A; NC_000067.7_194326024_194326409_+_m6A; NC_000067.7_194326086_194326373_+_m6A; NC_000067.7_194326061_194326378_+_m6A; NC_000067.7_194325993_194326413_+_m6A	364.5	5.78988	1054.56	69.9591	23.6226	4.1031	0.53725	1	8.16667	protein_coding	DRACH:22,exon:2,five_utr:1,intron:1,start_codon:1; DRACH:21,exon:2,five_utr:1,start_codon:1; DRACH:18,exon:2; DRACH:18,exon:2,five_utr:1,start_codon:1; DRACH:24,exon:2,five_utr:1,intron:1,start_codon:1	FTO-Syn1-CRE Naive rep1; FTO-Syn1-CRE Naive rep2; FTO-Syn1-CRE Naive rep3; FTO-Syn1-CRE Naive rep4; FTO-Syn1-CRE Naive rep5; FTO-Syn1-CRE Naive rep6	6	FTO-fl/fl Naive rep1; FTO-fl/fl Naive rep2; FTO-fl/fl Naive rep3; FTO-fl/fl Naive rep4; FTO-fl/fl Naive rep5; FTO-fl/fl Naive rep6;FTO-Syn1-CRE Naive rep1; FTO-Syn1-CRE Naive rep2; FTO-Syn1-CRE Naive rep3; FTO-Syn1-CRE Naive rep4; FTO-Syn1-CRE Naive rep5; FTO-Syn1-CRE Naive rep6	NC_000067.7	194325992	194326413	+	Plxna2	exon	299.464	383.575	58.3192	62.4111	0.220087	0.0229124	0.199665
NC_000076.7:48976089-48976458	NC_000076.7_48976104_48976413_-_m6A; NC_000076.7_48976140_48976382_-_m6A; NC_000076.7_48976095_48976441_-_m6A; NC_000076.7_48976100_48976457_-_m6A; NC_000076.7_48976108_48976451_-_m6A; NC_000076.7_48976089_48976457_-_m6A	327.5	10.3329	1527.81	46.5169	29.554	2.94192	0.617733	1	10.1667	protein_coding	DRACH:65,exon:4,three_utr:1; DRACH:70,exon:4,three_utr:1	FTO-fl/fl Naive rep1; FTO-fl/fl Naive rep2; FTO-fl/fl Naive rep3; FTO-fl/fl Naive rep4; FTO-fl/fl Naive rep5; FTO-fl/fl Naive rep6	6	NC_000076.7_48976095_48976449_-_m6A; NC_000076.7_48976091_48976448_-_m6A; NC_000076.7_48976090_48976458_-_m6A; NC_000076.7_48976093_48976457_-_m6A; NC_000076.7_48976094_48976453_-_m6A; NC_000076.7_48976092_48976438_-_m6A	358	12.0722	1364.44	43.526	30.4772	2.53788	0.6549	1	11	protein_coding	DRACH:65,exon:4,three_utr:1; DRACH:70,exon:4,three_utr:1	FTO-Syn1-CRE Naive rep1; FTO-Syn1-CRE Naive rep2; FTO-Syn1-CRE Naive rep3; FTO-Syn1-CRE Naive rep4; FTO-Syn1-CRE Naive rep5; FTO-Syn1-CRE Naive rep6	6	FTO-fl/fl Naive rep1; FTO-fl/fl Naive rep2; FTO-fl/fl Naive rep3; FTO-fl/fl Naive rep4; FTO-fl/fl Naive rep5; FTO-fl/fl Naive rep6;FTO-Syn1-CRE Naive rep1; FTO-Syn1-CRE Naive rep2; FTO-Syn1-CRE Naive rep3; FTO-Syn1-CRE Naive rep4; FTO-Syn1-CRE Naive rep5; FTO-Syn1-CRE Naive rep6	NC_000076.7	48976089	48976458	-	Grik2	exon	436.207	511.873	68.2255	67.788	0.208955	0.022937	0.199759
NC_000079.7:74508760-74509293	NC_000079.7_74508862_74509268_+_m6A; NC_000079.7_74508869_74509282_+_m6A; NC_000079.7_74508869_74509284_+_m6A; NC_000079.7_74508854_74509278_+_m6A; NC_000079.7_74508760_74509283_+_m6A; NC_000079.7_74508853_74509279_+_m6A	434.5	9.88963	622.63	19.761	12.0841	1.25362	0.949717	1	9.83333	protein_coding	DRACH:16,exon:1,three_utr:1; DRACH:20,exon:1,three_utr:1	FTO-fl/fl Naive rep1; FTO-fl/fl Naive rep2; FTO-fl/fl Naive rep3; FTO-fl/fl Naive rep4; FTO-fl/fl Naive rep5; FTO-fl/fl Naive rep6	6	NC_000079.7_74508801_74509287_+_m6A; NC_000079.7_74508800_74509289_+_m6A; NC_000079.7_74508804_74509293_+_m6A; NC_000079.7_74508820_74509284_+_m6A; NC_000079.7_74508818_74509279_+_m6A; NC_000079.7_74508862_74509282_+_m6A	468.167	10.2894	645.182	24.2008	14.4282	1.414	0.883083	1	10	protein_coding	DRACH:20,exon:1,three_utr:1; DRACH:18,exon:1,three_utr:1; DRACH:16,exon:1,three_utr:1	FTO-Syn1-CRE Naive rep1; FTO-Syn1-CRE Naive rep2; FTO-Syn1-CRE Naive rep3; FTO-Syn1-CRE Naive rep4; FTO-Syn1-CRE Naive rep5; FTO-Syn1-CRE Naive rep6	6	FTO-fl/fl Naive rep1; FTO-fl/fl Naive rep2; FTO-fl/fl Naive rep3; FTO-fl/fl Naive rep4; FTO-fl/fl Naive rep5; FTO-fl/fl Naive rep6;FTO-Syn1-CRE Naive rep1; FTO-Syn1-CRE Naive rep2; FTO-Syn1-CRE Naive rep3; FTO-Syn1-CRE Naive rep4; FTO-Syn1-CRE Naive rep5; FTO-Syn1-CRE Naive rep6	NC_000079.7	74508760	74509293	+	Ccdc127	exon	172.728	229.603	40.9844	43.7908	0.259037	0.0229816	0.200028
NC_000068.8:24482781-24483345	NC_000068.8_24482867_24483038_-_m6A; NC_000068.8_24482883_24483130_-_m6A; NC_000068.8_24482866_24483083_-_m6A; NC_000068.8_24482918_24483342_-_m6A	264.75	2.08537	104.856	6.40835	2.08537	0.39285	1.21985	1	3.5	.	.:1	FTO-fl/fl Naive rep1; FTO-fl/fl Naive rep4; FTO-fl/fl Naive rep5; FTO-fl/fl Naive rep6	4	NC_000068.8_24482782_24483085_-_m6A; NC_000068.8_24482857_24483134_-_m6A; NC_000068.8_24482781_24483326_-_m6A; NC_000068.8_24482783_24483162_-_m6A; NC_000068.8_24482818_24483345_-_m6A	406.2	2.54968	112.665	5.8868	2.54968	0.34974	1.1814	1	4.4	.	.:1	FTO-Syn1-CRE Naive rep1; FTO-Syn1-CRE Naive rep2; FTO-Syn1-CRE Naive rep3; FTO-Syn1-CRE Naive rep4; FTO-Syn1-CRE Naive rep6	5	FTO-fl/fl Naive rep1; FTO-fl/fl Naive rep4; FTO-fl/fl Naive rep5; FTO-fl/fl Naive rep6;FTO-Syn1-CRE Naive rep1; FTO-Syn1-CRE Naive rep2; FTO-Syn1-CRE Naive rep3; FTO-Syn1-CRE Naive rep4; FTO-Syn1-CRE Naive rep6	NC_000068.8	24482781	24483345	-	.	intergenic	28.8245	39.8927	9.51535	8.02536	0.527798	0.0230332	0.20014
NC_000076.7:94414563-94414801	NC_000076.7_94414603_94414741_+_m6A; NC_000076.7_94414569_94414751_+_m6A; NC_000076.7_94414563_94414766_+_m6A	174.333	5.37327	519.362	29.6371	10.463	1.9463	0.781467	1	5.33333	protein_coding	DRACH:5,exon:1; DRACH:6,exon:1	FTO-fl/fl Naive rep2; FTO-fl/fl Naive rep5; FTO-fl/fl Naive rep6	3	NC_000076.7_94414576_94414801_+_m6A; NC_000076.7_94414564_94414764_+_m6A; NC_000076.7_94414617_94414708_+_m6A; NC_000076.7_94414579_94414772_+_m6A; NC_000076.7_94414576_94414774_+_m6A; NC_000076.7_94414577_94414764_+_m6A	182.333	5.45742	470.972	33.4651	10.5578	1.96258	0.784183	1	6	protein_coding	DRACH:5,exon:1; DRACH:4,exon:1	FTO-Syn1-CRE Naive rep1; FTO-Syn1-CRE Naive rep2; FTO-Syn1-CRE Naive rep3; FTO-Syn1-CRE Naive rep4; FTO-Syn1-CRE Naive rep5; FTO-Syn1-CRE Naive rep6	6	FTO-fl/fl Naive rep2; FTO-fl/fl Naive rep5; FTO-fl/fl Naive rep6;FTO-Syn1-CRE Naive rep1; FTO-Syn1-CRE Naive rep2; FTO-Syn1-CRE Naive rep3; FTO-Syn1-CRE Naive rep4; FTO-Syn1-CRE Naive rep5; FTO-Syn1-CRE Naive rep6	NC_000076.7	94414563	94414801	+	Tmcc3	exon	138.391	168.977	32.2813	30.5992	0.29811	0.0230358	0.20014
NC_000082.7:22330476-22330645	NC_000082.7_22330492_22330641_-_m6A; NC_000082.7_22330505_22330639_-_m6A	141.5	2.9987	163.6	8.4746	2.9987	0.5643	1.15545	1	3	protein_coding	intron:1	FTO-fl/fl Naive rep2; FTO-fl/fl Naive rep4	2	NC_000082.7_22330493_22330630_-_m6A; NC_000082.7_22330476_22330644_-_m6A; NC_000082.7_22330477_22330645_-_m6A	157.667	3.62417	163.022	10.7728	3.62417	0.6336	1.13037	1	4.33333	protein_coding	intron:1	FTO-Syn1-CRE Naive rep1; FTO-Syn1-CRE Naive rep3; FTO-Syn1-CRE Naive rep5	3	FTO-fl/fl Naive rep2; FTO-fl/fl Naive rep4;FTO-Syn1-CRE Naive rep1; FTO-Syn1-CRE Naive rep3; FTO-Syn1-CRE Naive rep5	NC_000082.7	22330476	22330645	-	Dgkg	intron	48.179	62.687	111.902	117.791	0.0976514	0.0230328	0.20014
NC_000069.7:29276693-29277043	NC_000069.7_29276942_29277043_+_m6A	101	4.5897	323.03	23.901	6.6116	1.4405	0.9195	1	3	protein_coding	DRACH:6,intron:1	FTO-fl/fl Naive rep5	1	NC_000069.7_29276734_29276837_+_m6A; NC_000069.7_29276732_29276991_+_m6A; NC_000069.7_29276693_29276888_+_m6A; NC_000069.7_29276709_29277022_+_m6A; NC_000069.7_29276710_29276985_+_m6A	229	4.78386	691.275	55.5844	15.6625	3.30682	0.60982	1	5.8	protein_coding	DRACH:4,intron:1; DRACH:7,intron:1; DRACH:8,intron:1; DRACH:10,intron:1	FTO-Syn1-CRE Naive rep1; FTO-Syn1-CRE Naive rep2; FTO-Syn1-CRE Naive rep3; FTO-Syn1-CRE Naive rep4; FTO-Syn1-CRE Naive rep5	5	FTO-fl/fl Naive rep5;FTO-Syn1-CRE Naive rep1; FTO-Syn1-CRE Naive rep2; FTO-Syn1-CRE Naive rep3; FTO-Syn1-CRE Naive rep4; FTO-Syn1-CRE Naive rep5	NC_000069.7	29276693	29277043	+	Egfem1	intron	170.025	237.766	20.3495	21.1042	0.389293	0.0230773	0.20038
NC_000085.7:32797241-32797587	NC_000085.7_32797242_32797520_+_m6A; NC_000085.7_32797242_32797521_+_m6A; NC_000085.7_32797241_32797546_+_m6A; NC_000085.7_32797242_32797575_+_m6A; NC_000085.7_32797242_32797572_+_m6A; NC_000085.7_32797242_32797568_+_m6A	308.5	7.9009	4602.39	179.517	89.0092	11.2985	0.316517	1	8.33333	protein_coding	DRACH:14,exon:1,intron:1,stop_codon:1,three_utr:1; DRACH:16,exon:1,intron:1,stop_codon:1,three_utr:1; DRACH:18,exon:1,intron:1,stop_codon:1,three_utr:1	FTO-fl/fl Naive rep1; FTO-fl/fl Naive rep2; FTO-fl/fl Naive rep3; FTO-fl/fl Naive rep4; FTO-fl/fl Naive rep5; FTO-fl/fl Naive rep6	6	NC_000085.7_32797242_32797560_+_m6A; NC_000085.7_32797242_32797578_+_m6A; NC_000085.7_32797242_32797542_+_m6A; NC_000085.7_32797241_32797580_+_m6A; NC_000085.7_32797242_32797564_+_m6A; NC_000085.7_32797242_32797587_+_m6A	326.667	8.5202	4046.08	181.69	90.5954	10.6256	0.3245	1	8.33333	protein_coding	DRACH:18,exon:1,intron:1,stop_codon:1,three_utr:1; DRACH:20,exon:1,intron:1,stop_codon:1,three_utr:1; DRACH:16,exon:1,intron:1,stop_codon:1,three_utr:1	FTO-Syn1-CRE Naive rep1; FTO-Syn1-CRE Naive rep2; FTO-Syn1-CRE Naive rep3; FTO-Syn1-CRE Naive rep4; FTO-Syn1-CRE Naive rep5; FTO-Syn1-CRE Naive rep6	6	FTO-fl/fl Naive rep1; FTO-fl/fl Naive rep2; FTO-fl/fl Naive rep3; FTO-fl/fl Naive rep4; FTO-fl/fl Naive rep5; FTO-fl/fl Naive rep6;FTO-Syn1-CRE Naive rep1; FTO-Syn1-CRE Naive rep2; FTO-Syn1-CRE Naive rep3; FTO-Syn1-CRE Naive rep4; FTO-Syn1-CRE Naive rep5; FTO-Syn1-CRE Naive rep6	NC_000085.7	32797241	32797587	+	Pten	exon	1306.58	1486	174.741	179.705	0.128855	0.0231012	0.200468
NC_000074.7:26216745-26216943	NC_000074.7_26216745_26216912_-_m6A; NC_000074.7_26216842_26216943_-_m6A	134	4.5903	396.649	28.4234	8.03735	1.744	0.8411	1	4	protein_coding	DRACH:24,exon:5,three_utr:1; DRACH:18,exon:5,three_utr:1	FTO-fl/fl Naive rep1; FTO-fl/fl Naive rep6	2	NC_000074.7_26216845_26216930_-_m6A	85	4.3753	454.412	39.4118	9.6325	2.2016	0.747	1	3	protein_coding	DRACH:12,exon:5,three_utr:1	FTO-Syn1-CRE Naive rep5	1	FTO-fl/fl Naive rep1; FTO-fl/fl Naive rep6;FTO-Syn1-CRE Naive rep5	NC_000074.7	26216745	26216943	-	Ddhd2	exon	114.21	144.403	38.9565	38.9001	0.258109	0.0232108	0.201299
NC_000068.8:118711115-118711316	NC_000068.8_118711115_118711262_+_m6A	147	4.2421	213.184	14.7959	4.2421	0.9405	1.1116	1	4	protein_coding	DRACH:6,exon:1,three_utr:1	FTO-fl/fl Naive rep4	1	NC_000068.8_118711208_118711316_+_m6A	108	4.7139	225.972	17.9537	5.3549	1.136	1.033	1	3	protein_coding	DRACH:4,exon:1,three_utr:1	FTO-Syn1-CRE Naive rep4	1	FTO-fl/fl Naive rep4;FTO-Syn1-CRE Naive rep4	NC_000068.8	118711115	118711316	+	Ivd	exon	68.2269	79.8967	30.0548	26.427	0.290509	0.0232305	0.20135
NC_000073.7:29804634-29805062	NC_000073.7_29804789_29805041_+_m6A; NC_000073.7_29804816_29805048_+_m6A; NC_000073.7_29804765_29805040_+_m6A; NC_000073.7_29804792_29805048_+_m6A; NC_000073.7_29804734_29805019_+_m6A; NC_000073.7_29804669_29805042_+_m6A	278.833	5.3228	1560.69	90.7411	30.3832	5.70495	0.457317	1	7.83333	protein_coding	DRACH:6,exon:1; DRACH:5,exon:1; DRACH:7,exon:1	FTO-fl/fl Naive rep1; FTO-fl/fl Naive rep2; FTO-fl/fl Naive rep3; FTO-fl/fl Naive rep4; FTO-fl/fl Naive rep5; FTO-fl/fl Naive rep6	6	NC_000073.7_29804661_29805028_+_m6A; NC_000073.7_29804653_29805054_+_m6A; NC_000073.7_29804742_29805062_+_m6A; NC_000073.7_29804789_29805044_+_m6A; NC_000073.7_29804634_29805049_+_m6A; NC_000073.7_29804654_29805050_+_m6A	359	6.0964	1474.09	93.8517	33.0375	5.48693	0.462633	1	8.5	protein_coding	DRACH:7,exon:1; DRACH:8,exon:1; DRACH:6,exon:1	FTO-Syn1-CRE Naive rep1; FTO-Syn1-CRE Naive rep2; FTO-Syn1-CRE Naive rep3; FTO-Syn1-CRE Naive rep4; FTO-Syn1-CRE Naive rep5; FTO-Syn1-CRE Naive rep6	6	FTO-fl/fl Naive rep1; FTO-fl/fl Naive rep2; FTO-fl/fl Naive rep3; FTO-fl/fl Naive rep4; FTO-fl/fl Naive rep5; FTO-fl/fl Naive rep6;FTO-Syn1-CRE Naive rep1; FTO-Syn1-CRE Naive rep2; FTO-Syn1-CRE Naive rep3; FTO-Syn1-CRE Naive rep4; FTO-Syn1-CRE Naive rep5; FTO-Syn1-CRE Naive rep6	NC_000073.7	29804634	29805062	+	Zfp260	exon	429.521	532.031	73.4448	77.6551	0.197239	0.0233206	0.202003
NC_000079.7:111623902-111624293	NC_000079.7_111623992_111624243_-_m6A; NC_000079.7_111623973_111624253_-_m6A; NC_000079.7_111623973_111624258_-_m6A; NC_000079.7_111623981_111624278_-_m6A; NC_000079.7_111623967_111624262_-_m6A; NC_000079.7_111623939_111624275_-_m6A	290.667	9.1681	3613.45	121.681	70.03	7.64412	0.381117	1	10	protein_coding	DRACH:24,exon:1,five_utr:1; DRACH:24,exon:1,five_utr:1,intron:1	FTO-fl/fl Naive rep1; FTO-fl/fl Naive rep2; FTO-fl/fl Naive rep3; FTO-fl/fl Naive rep4; FTO-fl/fl Naive rep5; FTO-fl/fl Naive rep6	6	NC_000079.7_111623981_111624244_-_m6A; NC_000079.7_111623938_111624284_-_m6A; NC_000079.7_111623902_111624293_-_m6A; NC_000079.7_111623950_111624269_-_m6A; NC_000079.7_111623934_111624283_-_m6A; NC_000079.7_111623971_111624276_-_m6A	328.833	9.5739	3096.32	124.614	69.5018	7.28105	0.390467	1	10	protein_coding	DRACH:24,exon:1,five_utr:1; DRACH:24,exon:1,five_utr:1,intron:1	FTO-Syn1-CRE Naive rep1; FTO-Syn1-CRE Naive rep2; FTO-Syn1-CRE Naive rep3; FTO-Syn1-CRE Naive rep4; FTO-Syn1-CRE Naive rep5; FTO-Syn1-CRE Naive rep6	6	FTO-fl/fl Naive rep1; FTO-fl/fl Naive rep2; FTO-fl/fl Naive rep3; FTO-fl/fl Naive rep4; FTO-fl/fl Naive rep5; FTO-fl/fl Naive rep6;FTO-Syn1-CRE Naive rep1; FTO-Syn1-CRE Naive rep2; FTO-Syn1-CRE Naive rep3; FTO-Syn1-CRE Naive rep4; FTO-Syn1-CRE Naive rep5; FTO-Syn1-CRE Naive rep6	NC_000079.7	111623902	111624293	-	Gpbp1	exon	899.15	1037.77	107.421	108.998	0.166939	0.0233337	0.202003
NC_000067.7:183139006-183139412	NC_000067.7_183139258_183139380_-_m6A; NC_000067.7_183139092_183139260_-_m6A; NC_000067.7_183139277_183139384_-_m6A; NC_000067.7_183139059_183139384_-_m6A	180.5	4.74105	1188.03	83.2884	24.7477	5.21983	0.482425	1	5.5	protein_coding	DRACH:6,exon:3; DRACH:15,exon:3; DRACH:24,exon:3	FTO-fl/fl Naive rep3; FTO-fl/fl Naive rep4; FTO-fl/fl Naive rep5; FTO-fl/fl Naive rep6	4	NC_000067.7_183139102_183139384_-_m6A; NC_000067.7_183139102_183139411_-_m6A; NC_000067.7_183139096_183139406_-_m6A; NC_000067.7_183139112_183139412_-_m6A; NC_000067.7_183139006_183139395_-_m6A	329.833	5.06702	1098.85	83.0868	24.5638	4.85352	0.4974	1	7.33333	protein_coding	DRACH:21,exon:3; DRACH:30,exon:3; DRACH:27,exon:3; DRACH:36,exon:3	FTO-Syn1-CRE Naive rep1; FTO-Syn1-CRE Naive rep2; FTO-Syn1-CRE Naive rep3; FTO-Syn1-CRE Naive rep4; FTO-Syn1-CRE Naive rep5; FTO-Syn1-CRE Naive rep6	6	FTO-fl/fl Naive rep3; FTO-fl/fl Naive rep4; FTO-fl/fl Naive rep5; FTO-fl/fl Naive rep6;FTO-Syn1-CRE Naive rep1; FTO-Syn1-CRE Naive rep2; FTO-Syn1-CRE Naive rep3; FTO-Syn1-CRE Naive rep4; FTO-Syn1-CRE Naive rep5; FTO-Syn1-CRE Naive rep6	NC_000067.7	183139006	183139412	-	Mia3	exon	364.364	407.379	65.2789	61.3537	0.213144	0.0234098	0.202317
NC_000074.7:110588958-110589173	NC_000074.7_110588964_110589105_+_m6A	141	4.3415	460.596	33.2128	9.1652	2.1111	0.7634	1	4	protein_coding	DRACH:4,exon:1,three_utr:1	FTO-fl/fl Naive rep4	1	NC_000074.7_110589077_110589173_+_m6A; NC_000074.7_110588958_110589092_+_m6A	115	4.34005	437.81	40.9729	10.4673	2.41295	0.7144	1	4	protein_coding	DRACH:6,exon:1,three_utr:1	FTO-Syn1-CRE Naive rep1; FTO-Syn1-CRE Naive rep2	2	FTO-fl/fl Naive rep4;FTO-Syn1-CRE Naive rep1; FTO-Syn1-CRE Naive rep2	NC_000074.7	110588958	110589173	+	Ap1g1	exon	148.675	178.607	70.5699	70.6279	0.182225	0.0234258	0.202317
NC_000083.7:47646048-47646713	NC_000083.7_47646177_47646336_+_m6A; NC_000083.7_47646445_47646690_+_m6A; NC_000083.7_47646346_47646661_+_m6A; NC_000083.7_47646208_47646420_+_m6A; NC_000083.7_47646292_47646654_+_m6A; NC_000083.7_47646132_47646693_+_m6A	309	3.97657	204.813	8.98617	3.97657	0.572667	1.1244	1	5.66667	protein_coding	DRACH:4,intron:1; DRACH:6,intron:1; DRACH:5,intron:1; DRACH:3,intron:1; DRACH:11,intron:1	FTO-fl/fl Naive rep1; FTO-fl/fl Naive rep2; FTO-fl/fl Naive rep3; FTO-fl/fl Naive rep4; FTO-fl/fl Naive rep5; FTO-fl/fl Naive rep6	6	NC_000083.7_47646197_47646705_+_m6A; NC_000083.7_47646151_47646701_+_m6A; NC_000083.7_47646089_47646703_+_m6A; NC_000083.7_47646229_47646703_+_m6A; NC_000083.7_47646048_47646255_+_m6A; NC_000083.7_47646200_47646700_+_m6A	475.5	4.55555	202.308	8.4453	4.55555	0.495933	1.11533	1	6.83333	protein_coding	DRACH:9,intron:1; DRACH:11,intron:1; DRACH:8,intron:1; DRACH:4,intron:1	FTO-Syn1-CRE Naive rep1; FTO-Syn1-CRE Naive rep2; FTO-Syn1-CRE Naive rep3; FTO-Syn1-CRE Naive rep4; FTO-Syn1-CRE Naive rep5; FTO-Syn1-CRE Naive rep6	6	FTO-fl/fl Naive rep1; FTO-fl/fl Naive rep2; FTO-fl/fl Naive rep3; FTO-fl/fl Naive rep4; FTO-fl/fl Naive rep5; FTO-fl/fl Naive rep6;FTO-Syn1-CRE Naive rep1; FTO-Syn1-CRE Naive rep2; FTO-Syn1-CRE Naive rep3; FTO-Syn1-CRE Naive rep4; FTO-Syn1-CRE Naive rep5; FTO-Syn1-CRE Naive rep6	NC_000083.7	47646048	47646713	+	Trerf1	intron	52.0081	74.6399	15.6911	15.6069	0.411647	0.0234247	0.202317
NC_000073.7:99638276-99639034														0	NC_000073.7_99638352_99638860_+_m6A; NC_000073.7_99638300_99639006_+_m6A; NC_000073.7_99638355_99639034_+_m6A; NC_000073.7_99638351_99638977_+_m6A; NC_000073.7_99638354_99638992_+_m6A; NC_000073.7_99638276_99638836_+_m6A	619.5	1.7762	79.5053	3.44008	1.7762	0.199633	1.25173	1	3.16667	.	.:1; AG:1; AG:2	FTO-Syn1-CRE Naive rep1; FTO-Syn1-CRE Naive rep2; FTO-Syn1-CRE Naive rep3; FTO-Syn1-CRE Naive rep4; FTO-Syn1-CRE Naive rep5; FTO-Syn1-CRE Naive rep6	6	FTO-Syn1-CRE Naive rep1; FTO-Syn1-CRE Naive rep2; FTO-Syn1-CRE Naive rep3; FTO-Syn1-CRE Naive rep4; FTO-Syn1-CRE Naive rep5; FTO-Syn1-CRE Naive rep6	NC_000073.7	99638276	99639034	+	.	intergenic	13.122	28.7263	5.47276	6.4728	0.645718	0.0233854	0.202317
NC_000076.7:69837802-69838254	NC_000076.7_69837818_69838214_+_m6A; NC_000076.7_69837813_69838205_+_m6A; NC_000076.7_69837849_69838245_+_m6A; NC_000076.7_69837823_69838208_+_m6A; NC_000076.7_69837804_69838219_+_m6A; NC_000076.7_69837815_69838251_+_m6A	403.333	9.51607	916.873	30.0475	17.7531	1.88465	0.769683	1	10.3333	protein_coding	DRACH:16,intron:1; DRACH:15,intron:1; DRACH:17,intron:1	FTO-fl/fl Naive rep1; FTO-fl/fl Naive rep2; FTO-fl/fl Naive rep3; FTO-fl/fl Naive rep4; FTO-fl/fl Naive rep5; FTO-fl/fl Naive rep6	6	NC_000076.7_69837815_69838220_+_m6A; NC_000076.7_69837823_69838223_+_m6A; NC_000076.7_69837812_69838254_+_m6A; NC_000076.7_69837814_69838201_+_m6A; NC_000076.7_69837802_69838247_+_m6A; NC_000076.7_69837813_69838248_+_m6A	419	10.2065	862.214	32.7777	19.3551	1.92177	0.76135	1	11	protein_coding	DRACH:16,intron:1; DRACH:17,intron:1; DRACH:14,intron:1	FTO-Syn1-CRE Naive rep1; FTO-Syn1-CRE Naive rep2; FTO-Syn1-CRE Naive rep3; FTO-Syn1-CRE Naive rep4; FTO-Syn1-CRE Naive rep5; FTO-Syn1-CRE Naive rep6	6	FTO-fl/fl Naive rep1; FTO-fl/fl Naive rep2; FTO-fl/fl Naive rep3; FTO-fl/fl Naive rep4; FTO-fl/fl Naive rep5; FTO-fl/fl Naive rep6;FTO-Syn1-CRE Naive rep1; FTO-Syn1-CRE Naive rep2; FTO-Syn1-CRE Naive rep3; FTO-Syn1-CRE Naive rep4; FTO-Syn1-CRE Naive rep5; FTO-Syn1-CRE Naive rep6	NC_000076.7	69837802	69838254	+	Ank3	intron	267	318.337	128.07	133.569	0.132802	0.0234613	0.202383
NC_000084.7:84580002-84581028	NC_000084.7_84580044_84580294_-_m6A; NC_000084.7_84580017_84580309_-_m6A; NC_000084.7_84580030_84580308_-_m6A; NC_000084.7_84580027_84580310_-_m6A; NC_000084.7_84580018_84580316_-_m6A; NC_000084.7_84580028_84580325_-_m6A	283	9.06163	1194.57	41.0518	23.1713	2.57238	0.6589	1	10.3333	protein_coding	DRACH:30,exon:3; DRACH:33,exon:3	FTO-fl/fl Naive rep1; FTO-fl/fl Naive rep2; FTO-fl/fl Naive rep3; FTO-fl/fl Naive rep4; FTO-fl/fl Naive rep5; FTO-fl/fl Naive rep6	6	NC_000084.7_84580010_84580367_-_m6A; NC_000084.7_84580007_84580439_-_m6A; NC_000084.7_84580002_84580333_-_m6A; NC_000084.7_84580015_84580970_-_m6A; NC_000084.7_84580018_84580905_-_m6A; NC_000084.7_84580004_84580340_-_m6A	549.667	9.61717	979.448	38.6291	21.924	2.25077	0.708733	1	10.5	protein_coding	DRACH:39,exon:3; DRACH:42,exon:3; DRACH:36,exon:3; DRACH:63,exon:3	FTO-Syn1-CRE Naive rep1; FTO-Syn1-CRE Naive rep2; FTO-Syn1-CRE Naive rep3; FTO-Syn1-CRE Naive rep4; FTO-Syn1-CRE Naive rep5; FTO-Syn1-CRE Naive rep6	6	FTO-fl/fl Naive rep1; FTO-fl/fl Naive rep2; FTO-fl/fl Naive rep3; FTO-fl/fl Naive rep4; FTO-fl/fl Naive rep5; FTO-fl/fl Naive rep6;FTO-Syn1-CRE Naive rep1; FTO-Syn1-CRE Naive rep2; FTO-Syn1-CRE Naive rep3; FTO-Syn1-CRE Naive rep4; FTO-Syn1-CRE Naive rep5; FTO-Syn1-CRE Naive rep6	NC_000084.7	84580002	84581028	-	Zfp407	exon	176.578	238.451	28.9393	30.3327	0.318279	0.0234546	0.202383
NC_000070.7:14914738-14914941	NC_000070.7_14914799_14914891_+_m6A; NC_000070.7_14914787_14914903_+_m6A	104	4.6318	647.396	46.0889	13.0821	2.8361	0.6616	1	3.5	protein_coding	DRACH:10,exon:4,three_utr:1; DRACH:15,exon:4,three_utr:1	FTO-fl/fl Naive rep1; FTO-fl/fl Naive rep6	2	NC_000070.7_14914755_14914905_+_m6A; NC_000070.7_14914800_14914890_+_m6A; NC_000070.7_14914751_14914941_+_m6A; NC_000070.7_14914738_14914892_+_m6A; NC_000070.7_14914759_14914900_+_m6A; NC_000070.7_14914743_14914888_+_m6A	145	4.80577	628.708	50.0833	14.0661	2.92997	0.643367	1	5.16667	protein_coding	DRACH:25,exon:4,three_utr:1; DRACH:10,exon:4,three_utr:1; DRACH:20,exon:4,three_utr:1	FTO-Syn1-CRE Naive rep1; FTO-Syn1-CRE Naive rep2; FTO-Syn1-CRE Naive rep3; FTO-Syn1-CRE Naive rep4; FTO-Syn1-CRE Naive rep5; FTO-Syn1-CRE Naive rep6	6	FTO-fl/fl Naive rep1; FTO-fl/fl Naive rep6;FTO-Syn1-CRE Naive rep1; FTO-Syn1-CRE Naive rep2; FTO-Syn1-CRE Naive rep3; FTO-Syn1-CRE Naive rep4; FTO-Syn1-CRE Naive rep5; FTO-Syn1-CRE Naive rep6	NC_000070.7	14914738	14914941	+	Pip4p2	exon	186.452	230.125	52.4987	53.1733	0.225656	0.0235319	0.202872
NC_000073.7:140392578-140393180	NC_000073.7_140392706_140393058_-_m6A; NC_000073.7_140392689_140393077_-_m6A; NC_000073.7_140392693_140393085_-_m6A; NC_000073.7_140392676_140393103_-_m6A; NC_000073.7_140392661_140393130_-_m6A; NC_000073.7_140392626_140393164_-_m6A	427.667	7.94628	902.591	35.3778	17.5283	2.21365	0.71525	1	9.83333	protein_coding	DRACH:33,exon:3; DRACH:36,exon:3; DRACH:39,exon:3; DRACH:45,exon:3; DRACH:51,exon:3	FTO-fl/fl Naive rep1; FTO-fl/fl Naive rep2; FTO-fl/fl Naive rep3; FTO-fl/fl Naive rep4; FTO-fl/fl Naive rep5; FTO-fl/fl Naive rep6	6	NC_000073.7_140392640_140393180_-_m6A; NC_000073.7_140392634_140393110_-_m6A; NC_000073.7_140392578_140393106_-_m6A; NC_000073.7_140392622_140393089_-_m6A; NC_000073.7_140392602_140393172_-_m6A; NC_000073.7_140392618_140393081_-_m6A	507.333	9.42565	1001.02	41.1365	22.3908	2.41005	0.684817	1	10.8333	protein_coding	DRACH:51,exon:3; DRACH:45,exon:3; DRACH:42,exon:3	FTO-Syn1-CRE Naive rep1; FTO-Syn1-CRE Naive rep2; FTO-Syn1-CRE Naive rep3; FTO-Syn1-CRE Naive rep4; FTO-Syn1-CRE Naive rep5; FTO-Syn1-CRE Naive rep6	6	FTO-fl/fl Naive rep1; FTO-fl/fl Naive rep2; FTO-fl/fl Naive rep3; FTO-fl/fl Naive rep4; FTO-fl/fl Naive rep5; FTO-fl/fl Naive rep6;FTO-Syn1-CRE Naive rep1; FTO-Syn1-CRE Naive rep2; FTO-Syn1-CRE Naive rep3; FTO-Syn1-CRE Naive rep4; FTO-Syn1-CRE Naive rep5; FTO-Syn1-CRE Naive rep6	NC_000073.7	140392578	140393180	-	Zfp941	exon	227.215	337.868	31.6944	37.3344	0.302196	0.0235535	0.202894
NC_000078.7:75762933-75763438	NC_000078.7_75763006_75763252_-_m6A; NC_000078.7_75763009_75763335_-_m6A; NC_000078.7_75763012_75763243_-_m6A; NC_000078.7_75763006_75763409_-_m6A; NC_000078.7_75763000_75763360_-_m6A; NC_000078.7_75762933_75763350_-_m6A	330.5	6.20727	1289.58	64.2579	25.0224	4.04272	0.5368	1	9	protein_coding	DRACH:4,exon:1; DRACH:6,exon:1; DRACH:9,exon:1; DRACH:7,exon:1	FTO-fl/fl Naive rep1; FTO-fl/fl Naive rep2; FTO-fl/fl Naive rep3; FTO-fl/fl Naive rep4; FTO-fl/fl Naive rep5; FTO-fl/fl Naive rep6	6	NC_000078.7_75762994_75763337_-_m6A; NC_000078.7_75762955_75763367_-_m6A; NC_000078.7_75762964_75763363_-_m6A; NC_000078.7_75762962_75763438_-_m6A; NC_000078.7_75762998_75763337_-_m6A; NC_000078.7_75762999_75763410_-_m6A	396.667	6.93632	1159.09	64.361	25.9339	3.74983	0.55365	1	9.33333	protein_coding	DRACH:6,exon:1; DRACH:8,exon:1; DRACH:7,exon:1; DRACH:9,exon:1	FTO-Syn1-CRE Naive rep1; FTO-Syn1-CRE Naive rep2; FTO-Syn1-CRE Naive rep3; FTO-Syn1-CRE Naive rep4; FTO-Syn1-CRE Naive rep5; FTO-Syn1-CRE Naive rep6	6	FTO-fl/fl Naive rep1; FTO-fl/fl Naive rep2; FTO-fl/fl Naive rep3; FTO-fl/fl Naive rep4; FTO-fl/fl Naive rep5; FTO-fl/fl Naive rep6;FTO-Syn1-CRE Naive rep1; FTO-Syn1-CRE Naive rep2; FTO-Syn1-CRE Naive rep3; FTO-Syn1-CRE Naive rep4; FTO-Syn1-CRE Naive rep5; FTO-Syn1-CRE Naive rep6	NC_000078.7	75762933	75763438	-	Sgpp1	exon	338.756	394.651	67.0597	65.8849	0.206765	0.0235624	0.202894
NC_000073.7:64345034-64345377	NC_000073.7_64345062_64345318_+_m6A; NC_000073.7_64345079_64345283_+_m6A; NC_000073.7_64345065_64345285_+_m6A; NC_000073.7_64345073_64345313_+_m6A; NC_000073.7_64345050_64345329_+_m6A; NC_000073.7_64345034_64345355_+_m6A	253.333	5.40658	2791.71	159.657	54.2141	10.057	0.3438	1	6.83333	protein_coding	DRACH:7,exon:1; DRACH:6,exon:1; DRACH:8,exon:1; DRACH:11,exon:1	FTO-fl/fl Naive rep1; FTO-fl/fl Naive rep2; FTO-fl/fl Naive rep3; FTO-fl/fl Naive rep4; FTO-fl/fl Naive rep5; FTO-fl/fl Naive rep6	6	NC_000073.7_64345045_64345375_+_m6A; NC_000073.7_64345054_64345377_+_m6A; NC_000073.7_64345047_64345322_+_m6A; NC_000073.7_64345063_64345313_+_m6A; NC_000073.7_64345041_64345321_+_m6A; NC_000073.7_64345064_64345348_+_m6A	290.333	5.77237	2585.57	172.036	57.9674	10.0677	0.341767	1	7.5	protein_coding	DRACH:10,exon:1; DRACH:9,exon:1; DRACH:8,exon:1; DRACH:7,exon:1	FTO-Syn1-CRE Naive rep1; FTO-Syn1-CRE Naive rep2; FTO-Syn1-CRE Naive rep3; FTO-Syn1-CRE Naive rep4; FTO-Syn1-CRE Naive rep5; FTO-Syn1-CRE Naive rep6	6	FTO-fl/fl Naive rep1; FTO-fl/fl Naive rep2; FTO-fl/fl Naive rep3; FTO-fl/fl Naive rep4; FTO-fl/fl Naive rep5; FTO-fl/fl Naive rep6;FTO-Syn1-CRE Naive rep1; FTO-Syn1-CRE Naive rep2; FTO-Syn1-CRE Naive rep3; FTO-Syn1-CRE Naive rep4; FTO-Syn1-CRE Naive rep5; FTO-Syn1-CRE Naive rep6	NC_000073.7	64345034	64345377	+	Apba2	exon	802.603	950.433	165.956	176.88	0.127121	0.0235878	0.202956
NC_000074.7:17590246-17590738														0	NC_000074.7_17590246_17590738_+_m6A	492	2.1151	94.2541	0.5691	2.1151	0.0331	1.2136	1	4	.	.:1	FTO-Syn1-CRE Naive rep2	1	FTO-Syn1-CRE Naive rep2	NC_000074.7	17590246	17590738	+	.	intergenic	19.3547	34.6332	7.59828	7.97983	0.561114	0.0235976	0.202956
NC_000068.8:20972296-20972818	NC_000068.8_20972342_20972494_-_m6A; NC_000068.8_20972361_20972452_-_m6A; NC_000068.8_20972371_20972496_-_m6A; NC_000068.8_20972317_20972483_-_m6A; NC_000068.8_20972320_20972531_-_m6A; NC_000068.8_20972317_20972498_-_m6A	154.333	5.32303	920.006	53.6444	17.8687	3.39013	0.595483	1	6.16667	protein_coding	DRACH:10,exon:1,five_utr:1; DRACH:6,exon:1,five_utr:1; DRACH:12,exon:1,five_utr:1	FTO-fl/fl Naive rep1; FTO-fl/fl Naive rep2; FTO-fl/fl Naive rep3; FTO-fl/fl Naive rep4; FTO-fl/fl Naive rep5; FTO-fl/fl Naive rep6	6	NC_000068.8_20972375_20972459_-_m6A; NC_000068.8_20972296_20972562_-_m6A; NC_000068.8_20972300_20972508_-_m6A; NC_000068.8_20972328_20972518_-_m6A; NC_000068.8_20972331_20972818_-_m6A; NC_000068.8_20972324_20972504_-_m6A	235.833	5.69973	766.173	52.9057	17.2669	3.11943	0.648333	1	7.33333	protein_coding	DRACH:6,exon:1,five_utr:1; DRACH:14,exon:1,five_utr:1,intron:1; DRACH:12,exon:1,five_utr:1; DRACH:20,exon:1,five_utr:1,intron:1	FTO-Syn1-CRE Naive rep1; FTO-Syn1-CRE Naive rep2; FTO-Syn1-CRE Naive rep3; FTO-Syn1-CRE Naive rep4; FTO-Syn1-CRE Naive rep5; FTO-Syn1-CRE Naive rep6	6	FTO-fl/fl Naive rep1; FTO-fl/fl Naive rep2; FTO-fl/fl Naive rep3; FTO-fl/fl Naive rep4; FTO-fl/fl Naive rep5; FTO-fl/fl Naive rep6;FTO-Syn1-CRE Naive rep1; FTO-Syn1-CRE Naive rep2; FTO-Syn1-CRE Naive rep3; FTO-Syn1-CRE Naive rep4; FTO-Syn1-CRE Naive rep5; FTO-Syn1-CRE Naive rep6	NC_000068.8	20972296	20972818	-	Arhgap21	exon	125.263	152.501	168.388	177.273	0.0925436	0.0236656	0.20318
NC_000069.7:25487159-25488108	NC_000069.7_25487185_25487995_-_m6A; NC_000069.7_25487185_25487991_-_m6A; NC_000069.7_25487185_25487994_-_m6A; NC_000069.7_25487181_25487992_-_m6A; NC_000069.7_25487181_25487983_-_m6A; NC_000069.7_25487166_25488108_-_m6A	830	14.1662	6397.3	139.684	123.944	8.7699	0.349733	1	11	protein_coding	DRACH:31,exon:1,stop_codon:1,three_utr:1; DRACH:36,exon:1,stop_codon:1,three_utr:1	FTO-fl/fl Naive rep1; FTO-fl/fl Naive rep2; FTO-fl/fl Naive rep3; FTO-fl/fl Naive rep4; FTO-fl/fl Naive rep5; FTO-fl/fl Naive rep6	6	NC_000069.7_25487182_25487993_-_m6A; NC_000069.7_25487159_25487994_-_m6A; NC_000069.7_25487166_25487993_-_m6A; NC_000069.7_25487179_25488078_-_m6A; NC_000069.7_25487181_25487995_-_m6A; NC_000069.7_25487180_25487995_-_m6A	833.5	15.7756	6272.9	152.476	140.189	8.9213	0.345767	1	11	protein_coding	DRACH:31,exon:1,stop_codon:1,three_utr:1; DRACH:33,exon:1,stop_codon:1,three_utr:1	FTO-Syn1-CRE Naive rep1; FTO-Syn1-CRE Naive rep2; FTO-Syn1-CRE Naive rep3; FTO-Syn1-CRE Naive rep4; FTO-Syn1-CRE Naive rep5; FTO-Syn1-CRE Naive rep6	6	FTO-fl/fl Naive rep1; FTO-fl/fl Naive rep2; FTO-fl/fl Naive rep3; FTO-fl/fl Naive rep4; FTO-fl/fl Naive rep5; FTO-fl/fl Naive rep6;FTO-Syn1-CRE Naive rep1; FTO-Syn1-CRE Naive rep2; FTO-Syn1-CRE Naive rep3; FTO-Syn1-CRE Naive rep4; FTO-Syn1-CRE Naive rep5; FTO-Syn1-CRE Naive rep6	NC_000069.7	25487159	25488108	-	Nlgn1	exon	1782	2176.56	88.2881	94.1204	0.188312	0.0236624	0.20318
NC_000082.7:57028400-57028551	NC_000082.7_57028415_57028547_-_m6A	132	3.621	153.72	10.8561	3.621	0.7135	1.1297	1	3	protein_coding	DRACH:8,five_utr:1,intron:1	FTO-fl/fl Naive rep6	1	NC_000082.7_57028406_57028547_-_m6A; NC_000082.7_57028400_57028551_-_m6A; NC_000082.7_57028423_57028549_-_m6A	139.333	3.4887	149.792	9.5723	3.4887	0.5876	1.1345	1	3.33333	protein_coding	DRACH:8,five_utr:1,intron:1	FTO-Syn1-CRE Naive rep1; FTO-Syn1-CRE Naive rep3; FTO-Syn1-CRE Naive rep4	3	FTO-fl/fl Naive rep6;FTO-Syn1-CRE Naive rep1; FTO-Syn1-CRE Naive rep3; FTO-Syn1-CRE Naive rep4	NC_000082.7	57028400	57028551	-	Tbc1d23	intron	44.8432	58.8458	15.5294	13.8915	0.411467	0.0236568	0.20318
NC_000082.7:96409235-96409420	NC_000082.7_96409235_96409355_-_m6A; NC_000082.7_96409235_96409369_-_m6A; NC_000082.7_96409235_96409379_-_m6A; NC_000082.7_96409235_96409353_-_m6A	129	5.10875	818.444	52.4765	16.3359	3.1957	0.612825	1	4	protein_coding	DRACH:8,exon:2,intron:1; DRACH:10,exon:2,intron:1; DRACH:6,exon:2,intron:1	FTO-fl/fl Naive rep1; FTO-fl/fl Naive rep3; FTO-fl/fl Naive rep5; FTO-fl/fl Naive rep6	4	NC_000082.7_96409235_96409420_-_m6A; NC_000082.7_96409235_96409370_-_m6A; NC_000082.7_96409235_96409379_-_m6A; NC_000082.7_96409235_96409382_-_m6A; NC_000082.7_96409235_96409376_-_m6A	148.833	6.66228	751.334	43.9667	16.8062	2.57208	0.674833	1	5.5	protein_coding	DRACH:10,exon:2,intron:1	FTO-Syn1-CRE Naive rep1; FTO-Syn1-CRE Naive rep2; FTO-Syn1-CRE Naive rep3; FTO-Syn1-CRE Naive rep4; FTO-Syn1-CRE Naive rep5; FTO-Syn1-CRE Naive rep6	6	FTO-fl/fl Naive rep1; FTO-fl/fl Naive rep3; FTO-fl/fl Naive rep5; FTO-fl/fl Naive rep6;FTO-Syn1-CRE Naive rep1; FTO-Syn1-CRE Naive rep2; FTO-Syn1-CRE Naive rep3; FTO-Syn1-CRE Naive rep4; FTO-Syn1-CRE Naive rep5; FTO-Syn1-CRE Naive rep6	NC_000082.7	96409235	96409420	-	Dscam	exon	234.835	270.901	52.1651	49.4217	0.233873	0.0237683	0.203941
NC_000084.7:37106031-37107006	NC_000084.7_37106106_37106473_+_m6A; NC_000084.7_37106211_37106474_+_m6A; NC_000084.7_37106260_37106421_+_m6A; NC_000084.7_37106250_37106566_+_m6A; NC_000084.7_37106031_37106489_+_m6A	313	2.52978	128.959	7.09996	2.52978	0.45838	1.1829	1	4.2	protein_coding	DRACH:112,intron:8; DRACH:80,intron:8; DRACH:64,intron:8; DRACH:128,intron:8	FTO-fl/fl Naive rep2; FTO-fl/fl Naive rep3; FTO-fl/fl Naive rep4; FTO-fl/fl Naive rep5; FTO-fl/fl Naive rep6	5	NC_000084.7_37106146_37106805_+_m6A; NC_000084.7_37106114_37106533_+_m6A; NC_000084.7_37106295_37106987_+_m6A; NC_000084.7_37106115_37107006_+_m6A; NC_000084.7_37106067_37106477_+_m6A; NC_000084.7_37106106_37106966_+_m6A	655.167	2.68952	120.423	6.11593	2.68952	0.356283	1.17522	1	4.5	protein_coding	DRACH:112,intron:8; DRACH:104,intron:8; DRACH:134,intron:8,exon:2,five_utr:2,start_codon:2; DRACH:182,intron:8,exon:2,five_utr:2,start_codon:2; DRACH:120,intron:8; DRACH:180,intron:8,exon:2,five_utr:2,start_codon:2	FTO-Syn1-CRE Naive rep1; FTO-Syn1-CRE Naive rep2; FTO-Syn1-CRE Naive rep3; FTO-Syn1-CRE Naive rep4; FTO-Syn1-CRE Naive rep5; FTO-Syn1-CRE Naive rep6	6	FTO-fl/fl Naive rep2; FTO-fl/fl Naive rep3; FTO-fl/fl Naive rep4; FTO-fl/fl Naive rep5; FTO-fl/fl Naive rep6;FTO-Syn1-CRE Naive rep1; FTO-Syn1-CRE Naive rep2; FTO-Syn1-CRE Naive rep3; FTO-Syn1-CRE Naive rep4; FTO-Syn1-CRE Naive rep5; FTO-Syn1-CRE Naive rep6	NC_000084.7	37106031	37107006	+	Pcdha5	intron	29.4473	42.4329	9.99576	8.96079	0.508154	0.0238501	0.204324
NC_000081.7:21056532-21056765														0	NC_000081.7_21056532_21056765_+_m6A	233	1.3889	65.5236	4.0472	1.3889	0.2261	1.3115	1	3	protein_coding	DRACH:18,five_utr:1,intron:1	FTO-Syn1-CRE Naive rep5	1	FTO-Syn1-CRE Naive rep5	NC_000081.7	21056532	21056765	+	Cdh12	intron	16.5635	24.5693	16.3541	15.7093	0.330593	0.0238312	0.204324
NC_000084.7:50095298-50095447														0	NC_000084.7_50095298_50095431_+_m6A; NC_000084.7_50095298_50095447_+_m6A	141	4.9246	768.575	57.1652	16.6468	3.38835	0.5966	1	5.5	protein_coding	DRACH:4,exon:1	FTO-Syn1-CRE Naive rep2; FTO-Syn1-CRE Naive rep3	2	FTO-Syn1-CRE Naive rep2; FTO-Syn1-CRE Naive rep3	NC_000084.7	50095298	50095447	+	Dmxl1	exon	207.997	255.21	67.1068	69.0431	0.195126	0.0238552	0.204324
NC_000067.7:3277116-3277695	NC_000067.7_3277130_3277549_-_m6A; NC_000067.7_3277131_3277549_-_m6A; NC_000067.7_3277124_3277551_-_m6A; NC_000067.7_3277119_3277560_-_m6A; NC_000067.7_3277124_3277554_-_m6A; NC_000067.7_3277121_3277549_-_m6A	427.167	22.978	3817.1	51.3741	74.3938	3.25408	0.568967	1	11.5	protein_coding	DRACH:18,AG:1,exon:1,intron:1,three_utr:1; DRACH:18,exon:1,intron:1,three_utr:1	FTO-fl/fl Naive rep1; FTO-fl/fl Naive rep2; FTO-fl/fl Naive rep3; FTO-fl/fl Naive rep4; FTO-fl/fl Naive rep5; FTO-fl/fl Naive rep6	6	NC_000067.7_3277117_3277582_-_m6A; NC_000067.7_3277126_3277695_-_m6A; NC_000067.7_3277116_3277582_-_m6A; NC_000067.7_3277118_3277685_-_m6A; NC_000067.7_3277120_3277577_-_m6A; NC_000067.7_3277123_3277580_-_m6A	496.833	25.5855	3113.9	47.0951	69.332	2.73637	0.62065	1	11.8333	protein_coding	DRACH:20,exon:1,intron:1,three_utr:1; DRACH:26,exon:1,intron:1,three_utr:1	FTO-Syn1-CRE Naive rep1; FTO-Syn1-CRE Naive rep2; FTO-Syn1-CRE Naive rep3; FTO-Syn1-CRE Naive rep4; FTO-Syn1-CRE Naive rep5; FTO-Syn1-CRE Naive rep6	6	FTO-fl/fl Naive rep1; FTO-fl/fl Naive rep2; FTO-fl/fl Naive rep3; FTO-fl/fl Naive rep4; FTO-fl/fl Naive rep5; FTO-fl/fl Naive rep6;FTO-Syn1-CRE Naive rep1; FTO-Syn1-CRE Naive rep2; FTO-Syn1-CRE Naive rep3; FTO-Syn1-CRE Naive rep4; FTO-Syn1-CRE Naive rep5; FTO-Syn1-CRE Naive rep6	NC_000067.7	3277116	3277695	-	Xkr4	exon	875.287	1011.43	79.9475	79.6682	0.196472	0.0239271	0.204424
NC_000067.7:43789264-43789427	NC_000067.7_43789307_43789392_-_m6A; NC_000067.7_43789299_43789397_-_m6A; NC_000067.7_43789264_43789426_-_m6A	115	4.9527	655.342	45.9181	13.9128	2.88153	0.653	1	4.66667	protein_coding	DRACH:15,exon:4,stop_codon:1,three_utr:1; DRACH:20,exon:4,stop_codon:1,three_utr:1	FTO-fl/fl Naive rep4; FTO-fl/fl Naive rep5; FTO-fl/fl Naive rep6	3	NC_000067.7_43789299_43789425_-_m6A; NC_000067.7_43789282_43789427_-_m6A; NC_000067.7_43789271_43789426_-_m6A; NC_000067.7_43789293_43789420_-_m6A; NC_000067.7_43789300_43789424_-_m6A	135.4	5.13588	604.318	45.8911	13.6836	2.70102	0.66868	1	5	protein_coding	DRACH:15,exon:4,stop_codon:1,three_utr:1; DRACH:20,exon:4,stop_codon:1,three_utr:1	FTO-Syn1-CRE Naive rep1; FTO-Syn1-CRE Naive rep2; FTO-Syn1-CRE Naive rep3; FTO-Syn1-CRE Naive rep4; FTO-Syn1-CRE Naive rep6	5	FTO-fl/fl Naive rep4; FTO-fl/fl Naive rep5; FTO-fl/fl Naive rep6;FTO-Syn1-CRE Naive rep1; FTO-Syn1-CRE Naive rep2; FTO-Syn1-CRE Naive rep3; FTO-Syn1-CRE Naive rep4; FTO-Syn1-CRE Naive rep6	NC_000067.7	43789264	43789427	-	Uxs1	exon	191.564	225.086	52.9274	50.998	0.226546	0.0239177	0.204424
NC_000068.8:7081822-7082224	NC_000068.8_7081854_7082130_-_m6A; NC_000068.8_7081878_7082135_-_m6A; NC_000068.8_7081884_7082153_-_m6A; NC_000068.8_7081887_7082134_-_m6A; NC_000068.8_7081839_7082146_-_m6A; NC_000068.8_7081872_7082172_-_m6A	276	5.21633	892.721	52.7516	17.305	3.3271	0.599917	1	7.5	protein_coding	DRACH:18,five_utr:1,intron:1; DRACH:14,five_utr:1,intron:1; DRACH:16,five_utr:1,intron:1; DRACH:20,five_utr:1,intron:1; DRACH:22,five_utr:1,intron:1	FTO-fl/fl Naive rep1; FTO-fl/fl Naive rep2; FTO-fl/fl Naive rep3; FTO-fl/fl Naive rep4; FTO-fl/fl Naive rep5; FTO-fl/fl Naive rep6	6	NC_000068.8_7081822_7082224_-_m6A; NC_000068.8_7081850_7082216_-_m6A; NC_000068.8_7081850_7082157_-_m6A; NC_000068.8_7081863_7082156_-_m6A; NC_000068.8_7081841_7082181_-_m6A; NC_000068.8_7081849_7082178_-_m6A	339.5	5.70092	925.601	62.179	20.6956	3.64658	0.571	1	8.5	protein_coding	DRACH:26,five_utr:1,intron:1; DRACH:20,five_utr:1,intron:1; DRACH:24,five_utr:1,intron:1	FTO-Syn1-CRE Naive rep1; FTO-Syn1-CRE Naive rep2; FTO-Syn1-CRE Naive rep3; FTO-Syn1-CRE Naive rep4; FTO-Syn1-CRE Naive rep5; FTO-Syn1-CRE Naive rep6	6	FTO-fl/fl Naive rep1; FTO-fl/fl Naive rep2; FTO-fl/fl Naive rep3; FTO-fl/fl Naive rep4; FTO-fl/fl Naive rep5; FTO-fl/fl Naive rep6;FTO-Syn1-CRE Naive rep1; FTO-Syn1-CRE Naive rep2; FTO-Syn1-CRE Naive rep3; FTO-Syn1-CRE Naive rep4; FTO-Syn1-CRE Naive rep5; FTO-Syn1-CRE Naive rep6	NC_000068.8	7081822	7082224	-	Celf2	intron	244.073	331.391	55.1951	62.3898	0.219851	0.023935	0.204424
NC_000070.7:148090738-148091131	NC_000070.7_148090860_148091013_-_m6A; NC_000070.7_148090781_148091116_-_m6A; NC_000070.7_148090760_148091026_-_m6A; NC_000070.7_148090761_148091038_-_m6A; NC_000070.7_148090756_148091053_-_m6A	265.6	5.44876	868.585	52.1665	17.5023	3.21612	0.61442	1	7.6	protein_coding	DRACH:8,exon:1,three_utr:1; DRACH:16,exon:1,three_utr:1; DRACH:14,exon:1,three_utr:1	FTO-fl/fl Naive rep1; FTO-fl/fl Naive rep3; FTO-fl/fl Naive rep4; FTO-fl/fl Naive rep5; FTO-fl/fl Naive rep6	5	NC_000070.7_148090757_148091115_-_m6A; NC_000070.7_148090738_148091131_-_m6A; NC_000070.7_148090743_148091080_-_m6A; NC_000070.7_148090759_148091047_-_m6A; NC_000070.7_148090799_148091042_-_m6A; NC_000070.7_148090754_148091036_-_m6A	316.833	6.13777	856.723	54.6589	19.1308	3.18517	0.6101	1	8.83333	protein_coding	DRACH:16,exon:1,three_utr:1; DRACH:14,exon:1,three_utr:1; DRACH:10,exon:1,three_utr:1	FTO-Syn1-CRE Naive rep1; FTO-Syn1-CRE Naive rep2; FTO-Syn1-CRE Naive rep3; FTO-Syn1-CRE Naive rep4; FTO-Syn1-CRE Naive rep5; FTO-Syn1-CRE Naive rep6	6	FTO-fl/fl Naive rep1; FTO-fl/fl Naive rep3; FTO-fl/fl Naive rep4; FTO-fl/fl Naive rep5; FTO-fl/fl Naive rep6;FTO-Syn1-CRE Naive rep1; FTO-Syn1-CRE Naive rep2; FTO-Syn1-CRE Naive rep3; FTO-Syn1-CRE Naive rep4; FTO-Syn1-CRE Naive rep5; FTO-Syn1-CRE Naive rep6	NC_000070.7	148090738	148091131	-	Clcn6	exon	233.033	292.004	31.5473	31.0061	0.310105	0.0239067	0.204424
NC_000077.7:3600307-3601069	NC_000077.7_3600445_3600857_+_m6A; NC_000077.7_3600355_3600873_+_m6A; NC_000077.7_3600417_3600948_+_m6A; NC_000077.7_3600415_3600875_+_m6A; NC_000077.7_3600414_3600908_+_m6A; NC_000077.7_3600318_3600911_+_m6A	501.333	6.68335	349.363	10.8326	6.82478	0.692833	1.0663	1	8.83333	protein_coding	DRACH:10,exon:1,intron:1; DRACH:17,exon:1,five_utr:1,intron:1,start_codon:1; DRACH:14,exon:1,intron:1; DRACH:13,exon:1,intron:1; DRACH:20,exon:1,five_utr:1,intron:1,start_codon:1	FTO-fl/fl Naive rep1; FTO-fl/fl Naive rep2; FTO-fl/fl Naive rep3; FTO-fl/fl Naive rep4; FTO-fl/fl Naive rep5; FTO-fl/fl Naive rep6	6	NC_000077.7_3600413_3600973_+_m6A; NC_000077.7_3600317_3600916_+_m6A; NC_000077.7_3600330_3600964_+_m6A; NC_000077.7_3600355_3600951_+_m6A; NC_000077.7_3600307_3601069_+_m6A; NC_000077.7_3600312_3600879_+_m6A	619.667	8.11107	386.578	15.5616	8.60482	0.905683	1.03515	1	10.3333	protein_coding	DRACH:14,exon:1,intron:1; DRACH:20,exon:1,five_utr:1,intron:1,start_codon:1; DRACH:18,exon:1,five_utr:1,intron:1,start_codon:1; DRACH:19,exon:1,five_utr:1,intron:1,start_codon:1	FTO-Syn1-CRE Naive rep1; FTO-Syn1-CRE Naive rep2; FTO-Syn1-CRE Naive rep3; FTO-Syn1-CRE Naive rep4; FTO-Syn1-CRE Naive rep5; FTO-Syn1-CRE Naive rep6	6	FTO-fl/fl Naive rep1; FTO-fl/fl Naive rep2; FTO-fl/fl Naive rep3; FTO-fl/fl Naive rep4; FTO-fl/fl Naive rep5; FTO-fl/fl Naive rep6;FTO-Syn1-CRE Naive rep1; FTO-Syn1-CRE Naive rep2; FTO-Syn1-CRE Naive rep3; FTO-Syn1-CRE Naive rep4; FTO-Syn1-CRE Naive rep5; FTO-Syn1-CRE Naive rep6	NC_000077.7	3600307	3601069	+	Morc2a	exon	101.865	133.816	24.433	24.0845	0.337587	0.0239372	0.204424
NC_000070.7:21758290-21758469														0	NC_000070.7_21758290_21758469_-_m6A	179	5.3595	406.039	26.1341	8.4894	1.584	0.8655	1	6	protein_coding	DRACH:9,exon:1,stop_codon:1,three_utr:1	FTO-Syn1-CRE Naive rep3	1	FTO-Syn1-CRE Naive rep3	NC_000070.7	21758290	21758469	-	Tstd3	exon	103.985	136.652	37.9034	39.2696	0.256491	0.0239638	0.20453
NC_000073.7:44696832-44697370	NC_000073.7_44696926_44697054_-_m6A; NC_000073.7_44697219_44697370_-_m6A; NC_000073.7_44696957_44697319_-_m6A; NC_000073.7_44696869_44697303_-_m6A; NC_000073.7_44696865_44697084_-_m6A	258.8	4.85534	470.05	30.7689	9.18754	1.91504	0.81434	1	4.8	protein_coding	DRACH:7,exon:1; DRACH:5,exon:1; DRACH:11,exon:1; DRACH:15,exon:1; DRACH:9,exon:1	FTO-fl/fl Naive rep1; FTO-fl/fl Naive rep2; FTO-fl/fl Naive rep3; FTO-fl/fl Naive rep5; FTO-fl/fl Naive rep6	5	NC_000073.7_44696900_44697132_-_m6A; NC_000073.7_44696893_44697318_-_m6A; NC_000073.7_44696832_44697116_-_m6A; NC_000073.7_44696902_44697146_-_m6A; NC_000073.7_44696857_44697321_-_m6A; NC_000073.7_44696944_44697332_-_m6A	339.5	5.36755	532.301	38.3277	11.9184	2.2479	0.7306	1	6.83333	protein_coding	DRACH:8,exon:1; DRACH:14,exon:1; DRACH:9,exon:1; DRACH:15,exon:1; DRACH:11,exon:1	FTO-Syn1-CRE Naive rep1; FTO-Syn1-CRE Naive rep2; FTO-Syn1-CRE Naive rep3; FTO-Syn1-CRE Naive rep4; FTO-Syn1-CRE Naive rep5; FTO-Syn1-CRE Naive rep6	6	FTO-fl/fl Naive rep1; FTO-fl/fl Naive rep2; FTO-fl/fl Naive rep3; FTO-fl/fl Naive rep5; FTO-fl/fl Naive rep6;FTO-Syn1-CRE Naive rep1; FTO-Syn1-CRE Naive rep2; FTO-Syn1-CRE Naive rep3; FTO-Syn1-CRE Naive rep4; FTO-Syn1-CRE Naive rep5; FTO-Syn1-CRE Naive rep6	NC_000073.7	44696832	44697370	-	Prr12	exon	134.135	179.155	35.7335	37.7122	0.273054	0.0240081	0.204668
NC_000082.7:94560371-94561398	NC_000082.7_94560412_94561095_-_m6A; NC_000082.7_94560411_94561097_-_m6A; NC_000082.7_94560400_94561142_-_m6A; NC_000082.7_94560401_94561259_-_m6A; NC_000082.7_94560382_94561265_-_m6A; NC_000082.7_94560371_94561142_-_m6A	770.5	14.4826	2578.69	55.0843	49.9034	3.45535	0.556717	1	11	protein_coding	DRACH:54,exon:2,three_utr:1; DRACH:60,exon:2,three_utr:1; DRACH:65,exon:2,three_utr:1; DRACH:56,exon:2,three_utr:1	FTO-fl/fl Naive rep1; FTO-fl/fl Naive rep2; FTO-fl/fl Naive rep3; FTO-fl/fl Naive rep4; FTO-fl/fl Naive rep5; FTO-fl/fl Naive rep6	6	NC_000082.7_94560401_94561129_-_m6A; NC_000082.7_94560376_94561130_-_m6A; NC_000082.7_94560389_94561130_-_m6A; NC_000082.7_94560371_94561142_-_m6A; NC_000082.7_94560402_94561141_-_m6A; NC_000082.7_94560396_94561398_-_m6A	789.167	15.3603	2402.05	60.4689	53.7631	3.53157	0.550833	1	11	protein_coding	DRACH:54,exon:2,three_utr:1; DRACH:56,exon:2,three_utr:1; DRACH:75,exon:2,three_utr:1	FTO-Syn1-CRE Naive rep1; FTO-Syn1-CRE Naive rep2; FTO-Syn1-CRE Naive rep3; FTO-Syn1-CRE Naive rep4; FTO-Syn1-CRE Naive rep5; FTO-Syn1-CRE Naive rep6	6	FTO-fl/fl Naive rep1; FTO-fl/fl Naive rep2; FTO-fl/fl Naive rep3; FTO-fl/fl Naive rep4; FTO-fl/fl Naive rep5; FTO-fl/fl Naive rep6;FTO-Syn1-CRE Naive rep1; FTO-Syn1-CRE Naive rep2; FTO-Syn1-CRE Naive rep3; FTO-Syn1-CRE Naive rep4; FTO-Syn1-CRE Naive rep5; FTO-Syn1-CRE Naive rep6	NC_000082.7	94560371	94561398	-	Kcnj6	exon	680.219	796.854	81.6027	82.4644	0.191455	0.0240031	0.204668
NC_000075.7:95588696-95588968	NC_000075.7_95588750_95588924_-_m6A; NC_000075.7_95588756_95588919_-_m6A; NC_000075.7_95588740_95588925_-_m6A; NC_000075.7_95588751_95588927_-_m6A; NC_000075.7_95588723_95588932_-_m6A; NC_000075.7_95588721_95588931_-_m6A	186.167	8.38487	934.468	34.4025	18.1086	2.16897	0.720883	1	7.5	protein_coding	DRACH:13,exon:2,stop_codon:1,three_utr:1; DRACH:16,exon:2,stop_codon:1,three_utr:1	FTO-fl/fl Naive rep1; FTO-fl/fl Naive rep2; FTO-fl/fl Naive rep3; FTO-fl/fl Naive rep4; FTO-fl/fl Naive rep5; FTO-fl/fl Naive rep6	6	NC_000075.7_95588713_95588962_-_m6A; NC_000075.7_95588712_95588933_-_m6A; NC_000075.7_95588696_95588968_-_m6A; NC_000075.7_95588700_95588927_-_m6A; NC_000075.7_95588702_95588941_-_m6A; NC_000075.7_95588727_95588954_-_m6A	239.167	8.63288	849.588	37.9104	19.029	2.21478	0.711933	1	10.3333	protein_coding	DRACH:16,exon:2,stop_codon:1,three_utr:1	FTO-Syn1-CRE Naive rep1; FTO-Syn1-CRE Naive rep2; FTO-Syn1-CRE Naive rep3; FTO-Syn1-CRE Naive rep4; FTO-Syn1-CRE Naive rep5; FTO-Syn1-CRE Naive rep6	6	FTO-fl/fl Naive rep1; FTO-fl/fl Naive rep2; FTO-fl/fl Naive rep3; FTO-fl/fl Naive rep4; FTO-fl/fl Naive rep5; FTO-fl/fl Naive rep6;FTO-Syn1-CRE Naive rep1; FTO-Syn1-CRE Naive rep2; FTO-Syn1-CRE Naive rep3; FTO-Syn1-CRE Naive rep4; FTO-Syn1-CRE Naive rep5; FTO-Syn1-CRE Naive rep6	NC_000075.7	95588696	95588968	-	Trpc1	exon	254.502	313.006	42.1911	42.0032	0.263587	0.0240337	0.204766
NC_000083.7:24404353-24405484	NC_000083.7_24404385_24405322_-_m6A; NC_000083.7_24404357_24404747_-_m6A; NC_000083.7_24404394_24405320_-_m6A; NC_000083.7_24404405_24405323_-_m6A; NC_000083.7_24404355_24405352_-_m6A; NC_000083.7_24404353_24405325_-_m6A	856.667	9.95405	883.526	27.3911	17.2012	1.72568	0.800833	1	11	protein_coding	DRACH:26,exon:1,five_utr:1,intron:1,start_codon:1; DRACH:8,exon:1; DRACH:24,exon:1,five_utr:1,intron:1,start_codon:1; DRACH:32,exon:1,five_utr:1,intron:1,start_codon:1; DRACH:28,exon:1,five_utr:1,intron:1,start_codon:1	FTO-fl/fl Naive rep1; FTO-fl/fl Naive rep2; FTO-fl/fl Naive rep3; FTO-fl/fl Naive rep4; FTO-fl/fl Naive rep5; FTO-fl/fl Naive rep6	6	NC_000083.7_24404356_24405295_-_m6A; NC_000083.7_24404396_24405409_-_m6A; NC_000083.7_24404385_24405366_-_m6A; NC_000083.7_24404391_24405341_-_m6A; NC_000083.7_24404369_24405484_-_m6A; NC_000083.7_24404359_24405370_-_m6A	1001.5	12.9103	814.792	24.1898	18.2533	1.4195	0.873783	1	11.3333	protein_coding	DRACH:26,exon:1,five_utr:1,intron:1,start_codon:1; DRACH:32,exon:1,five_utr:1,intron:1,start_codon:1; DRACH:30,exon:1,five_utr:1,intron:1,start_codon:1; DRACH:39,exon:1,five_utr:1,intron:1,start_codon:1; DRACH:31,exon:1,five_utr:1,intron:1,start_codon:1	FTO-Syn1-CRE Naive rep1; FTO-Syn1-CRE Naive rep2; FTO-Syn1-CRE Naive rep3; FTO-Syn1-CRE Naive rep4; FTO-Syn1-CRE Naive rep5; FTO-Syn1-CRE Naive rep6	6	FTO-fl/fl Naive rep1; FTO-fl/fl Naive rep2; FTO-fl/fl Naive rep3; FTO-fl/fl Naive rep4; FTO-fl/fl Naive rep5; FTO-fl/fl Naive rep6;FTO-Syn1-CRE Naive rep1; FTO-Syn1-CRE Naive rep2; FTO-Syn1-CRE Naive rep3; FTO-Syn1-CRE Naive rep4; FTO-Syn1-CRE Naive rep5; FTO-Syn1-CRE Naive rep6	NC_000083.7	24404353	24405484	-	Tbc1d24	exon	235.953	282.365	28.551	26.4066	0.330382	0.0240677	0.204935
NC_000079.7:95487894-95488188	NC_000079.7_95487941_95488172_-_m6A; NC_000079.7_95487927_95488106_-_m6A; NC_000079.7_95487959_95488129_-_m6A; NC_000079.7_95487925_95488156_-_m6A; NC_000079.7_95487925_95488126_-_m6A; NC_000079.7_95487924_95488170_-_m6A	209.667	6.03813	725.161	37.1165	14.0716	2.33097	0.7078	1	7.66667	protein_coding	DRACH:12,exon:1,stop_codon:1,three_utr:1; DRACH:10,exon:1,stop_codon:1,three_utr:1; DRACH:9,exon:1,stop_codon:1,three_utr:1; DRACH:11,exon:1,stop_codon:1,three_utr:1	FTO-fl/fl Naive rep1; FTO-fl/fl Naive rep2; FTO-fl/fl Naive rep3; FTO-fl/fl Naive rep4; FTO-fl/fl Naive rep5; FTO-fl/fl Naive rep6	6	NC_000079.7_95487926_95488188_-_m6A; NC_000079.7_95487894_95488176_-_m6A; NC_000079.7_95487908_95488131_-_m6A; NC_000079.7_95487929_95488153_-_m6A; NC_000079.7_95487900_95488157_-_m6A; NC_000079.7_95487894_95488149_-_m6A	250.5	7.11198	628.715	33.9957	14.0831	1.99127	0.760833	1	9	protein_coding	DRACH:13,exon:1,stop_codon:1,three_utr:1; DRACH:14,exon:1,stop_codon:1,three_utr:1; DRACH:11,exon:1,stop_codon:1,three_utr:1	FTO-Syn1-CRE Naive rep1; FTO-Syn1-CRE Naive rep2; FTO-Syn1-CRE Naive rep3; FTO-Syn1-CRE Naive rep4; FTO-Syn1-CRE Naive rep5; FTO-Syn1-CRE Naive rep6	6	FTO-fl/fl Naive rep1; FTO-fl/fl Naive rep2; FTO-fl/fl Naive rep3; FTO-fl/fl Naive rep4; FTO-fl/fl Naive rep5; FTO-fl/fl Naive rep6;FTO-Syn1-CRE Naive rep1; FTO-Syn1-CRE Naive rep2; FTO-Syn1-CRE Naive rep3; FTO-Syn1-CRE Naive rep4; FTO-Syn1-CRE Naive rep5; FTO-Syn1-CRE Naive rep6	NC_000079.7	95487894	95488188	-	Aggf1	exon	205.393	231.373	41.572	37.5295	0.265775	0.0240914	0.205017
NC_000082.7:93406182-93406330														0	NC_000082.7_93406182_93406330_+_m6A	148	2.475	96.5135	6.1959	2.475	0.37	1.1849	1	4	protein_coding	DRACH:3,intron:1	FTO-Syn1-CRE Naive rep1	1	FTO-Syn1-CRE Naive rep1	NC_000082.7	93406182	93406330	+	Cbr1	intron	30.2128	53.8717	12.2475	14.4902	0.43664	0.024115	0.205098
NC_000080.7:55310747-55310963														0	NC_000080.7_55310747_55310886_-_m6A; NC_000080.7_55310781_55310895_-_m6A; NC_000080.7_55310810_55310963_-_m6A; NC_000080.7_55310811_55310954_-_m6A	137.25	4.35305	584.126	51.1219	13.3903	3.0783	0.635075	1	4.5	protein_coding	DRACH:5,exon:1; DRACH:3,exon:1; DRACH:4,exon:1	FTO-Syn1-CRE Naive rep1; FTO-Syn1-CRE Naive rep2; FTO-Syn1-CRE Naive rep3; FTO-Syn1-CRE Naive rep4	4	FTO-Syn1-CRE Naive rep1; FTO-Syn1-CRE Naive rep2; FTO-Syn1-CRE Naive rep3; FTO-Syn1-CRE Naive rep4	NC_000080.7	55310747	55310963	-	Zfhx2	exon	164.803	213.589	52.2581	55.5967	0.220229	0.0242023	0.205719
NC_000067.7:163779546-163780133	NC_000067.7_163779913_163780046_+_m6A; NC_000067.7_163779683_163780076_+_m6A; NC_000067.7_163779741_163780054_+_m6A; NC_000067.7_163779743_163780054_+_m6A; NC_000067.7_163779670_163780092_+_m6A	314.4	5.15966	284.231	17.3851	5.6783	1.06786	1.0447	1	5.6	protein_coding	DRACH:5,exon:1; DRACH:13,exon:1; DRACH:9,exon:1	FTO-fl/fl Naive rep1; FTO-fl/fl Naive rep3; FTO-fl/fl Naive rep4; FTO-fl/fl Naive rep5; FTO-fl/fl Naive rep6	5	NC_000067.7_163779546_163780086_+_m6A; NC_000067.7_163779584_163780133_+_m6A; NC_000067.7_163779687_163780101_+_m6A; NC_000067.7_163779693_163780073_+_m6A; NC_000067.7_163779687_163780086_+_m6A; NC_000067.7_163779711_163779992_+_m6A	427.167	5.81407	272.552	17.0411	6.08882	0.992983	1.05803	1	7.33333	protein_coding	DRACH:17,exon:1; DRACH:14,exon:1; DRACH:12,exon:1; DRACH:10,exon:1	FTO-Syn1-CRE Naive rep1; FTO-Syn1-CRE Naive rep2; FTO-Syn1-CRE Naive rep3; FTO-Syn1-CRE Naive rep4; FTO-Syn1-CRE Naive rep5; FTO-Syn1-CRE Naive rep6	6	FTO-fl/fl Naive rep1; FTO-fl/fl Naive rep3; FTO-fl/fl Naive rep4; FTO-fl/fl Naive rep5; FTO-fl/fl Naive rep6;FTO-Syn1-CRE Naive rep1; FTO-Syn1-CRE Naive rep2; FTO-Syn1-CRE Naive rep3; FTO-Syn1-CRE Naive rep4; FTO-Syn1-CRE Naive rep5; FTO-Syn1-CRE Naive rep6	NC_000067.7	163779546	163780133	+	Scyl3	exon	72.8353	95.2578	20.8247	19.8136	0.359838	0.0243021	0.206447
NC_000072.7:113681453-113681911	NC_000072.7_113681460_113681834_+_m6A; NC_000072.7_113681546_113681835_+_m6A; NC_000072.7_113681517_113681846_+_m6A; NC_000072.7_113681455_113681806_+_m6A; NC_000072.7_113681453_113681858_+_m6A; NC_000072.7_113681466_113681833_+_m6A	352.5	9.40867	969.46	32.5827	18.8996	2.05102	0.746083	1	10.5	protein_coding	DRACH:24,exon:3; DRACH:18,exon:3; DRACH:21,exon:3; DRACH:27,exon:3	FTO-fl/fl Naive rep1; FTO-fl/fl Naive rep2; FTO-fl/fl Naive rep3; FTO-fl/fl Naive rep4; FTO-fl/fl Naive rep5; FTO-fl/fl Naive rep6	6	NC_000072.7_113681459_113681824_+_m6A; NC_000072.7_113681466_113681841_+_m6A; NC_000072.7_113681456_113681843_+_m6A; NC_000072.7_113681455_113681857_+_m6A; NC_000072.7_113681455_113681853_+_m6A; NC_000072.7_113681457_113681911_+_m6A	396.833	9.12388	949.27	39.8916	21.2474	2.34377	0.692233	1	11	protein_coding	DRACH:24,exon:3; DRACH:21,exon:3; DRACH:27,exon:3; DRACH:27,exon:3,intron:1	FTO-Syn1-CRE Naive rep1; FTO-Syn1-CRE Naive rep2; FTO-Syn1-CRE Naive rep3; FTO-Syn1-CRE Naive rep4; FTO-Syn1-CRE Naive rep5; FTO-Syn1-CRE Naive rep6	6	FTO-fl/fl Naive rep1; FTO-fl/fl Naive rep2; FTO-fl/fl Naive rep3; FTO-fl/fl Naive rep4; FTO-fl/fl Naive rep5; FTO-fl/fl Naive rep6;FTO-Syn1-CRE Naive rep1; FTO-Syn1-CRE Naive rep2; FTO-Syn1-CRE Naive rep3; FTO-Syn1-CRE Naive rep4; FTO-Syn1-CRE Naive rep5; FTO-Syn1-CRE Naive rep6	NC_000072.7	113681453	113681911	+	Tatdn2	exon	253.531	321.78	47.4942	49.4432	0.243757	0.0243219	0.206494
NC_000069.7:39033637-39034683	NC_000069.7_39033815_39034241_+_m6A; NC_000069.7_39033832_39034253_+_m6A; NC_000069.7_39033842_39034623_+_m6A; NC_000069.7_39033834_39034360_+_m6A; NC_000069.7_39033804_39034338_+_m6A; NC_000069.7_39033799_39034345_+_m6A	539	8.30067	1045.29	40.5298	20.4792	2.52742	0.680133	1	9.5	protein_coding	DRACH:13,exon:1; DRACH:23,AG:1,exon:1; DRACH:15,exon:1; DRACH:14,exon:1; DRACH:15,exon:1,intron:1	FTO-fl/fl Naive rep1; FTO-fl/fl Naive rep2; FTO-fl/fl Naive rep3; FTO-fl/fl Naive rep4; FTO-fl/fl Naive rep5; FTO-fl/fl Naive rep6	6	NC_000069.7_39033775_39034683_+_m6A; NC_000069.7_39033750_39034626_+_m6A; NC_000069.7_39033637_39034654_+_m6A; NC_000069.7_39033679_39034649_+_m6A; NC_000069.7_39033799_39034635_+_m6A; NC_000069.7_39033799_39034607_+_m6A	902.5	7.68283	1054.45	53.1254	23.5483	3.08755	0.60875	1	9.66667	protein_coding	DRACH:26,AG:1,exon:1,intron:1; DRACH:31,AG:2,exon:1,intron:1; DRACH:27,AG:1,exon:1,intron:1; DRACH:24,AG:1,exon:1,intron:1	FTO-Syn1-CRE Naive rep1; FTO-Syn1-CRE Naive rep2; FTO-Syn1-CRE Naive rep3; FTO-Syn1-CRE Naive rep4; FTO-Syn1-CRE Naive rep5; FTO-Syn1-CRE Naive rep6	6	FTO-fl/fl Naive rep1; FTO-fl/fl Naive rep2; FTO-fl/fl Naive rep3; FTO-fl/fl Naive rep4; FTO-fl/fl Naive rep5; FTO-fl/fl Naive rep6;FTO-Syn1-CRE Naive rep1; FTO-Syn1-CRE Naive rep2; FTO-Syn1-CRE Naive rep3; FTO-Syn1-CRE Naive rep4; FTO-Syn1-CRE Naive rep5; FTO-Syn1-CRE Naive rep6	NC_000069.7	39033637	39034683	+	Fat4	exon	250.335	354.6	36.1641	41.1619	0.281311	0.0244257	0.207133
NC_000075.7:122844211-122845560	NC_000075.7_122844562_122844823_-_m6A; NC_000075.7_122844381_122845429_-_m6A; NC_000075.7_122844363_122845401_-_m6A; NC_000075.7_122844622_122845430_-_m6A; NC_000075.7_122844388_122845388_-_m6A	831	2.0912	105.476	3.74972	2.0912	0.22576	1.2188	1	3.2	.	.:1; AG:2; AG:1	FTO-fl/fl Naive rep1; FTO-fl/fl Naive rep3; FTO-fl/fl Naive rep4; FTO-fl/fl Naive rep5; FTO-fl/fl Naive rep6	5	NC_000075.7_122844374_122845560_-_m6A; NC_000075.7_122844211_122845485_-_m6A; NC_000075.7_122844250_122845488_-_m6A; NC_000075.7_122844271_122845367_-_m6A; NC_000075.7_122844410_122845517_-_m6A; NC_000075.7_122844216_122845484_-_m6A	1194.83	3.43662	153.534	4.22578	3.43662	0.246867	1.13647	1	5	.	AG:3; AG:1; AG:2	FTO-Syn1-CRE Naive rep1; FTO-Syn1-CRE Naive rep2; FTO-Syn1-CRE Naive rep3; FTO-Syn1-CRE Naive rep4; FTO-Syn1-CRE Naive rep5; FTO-Syn1-CRE Naive rep6	6	FTO-fl/fl Naive rep1; FTO-fl/fl Naive rep3; FTO-fl/fl Naive rep4; FTO-fl/fl Naive rep5; FTO-fl/fl Naive rep6;FTO-Syn1-CRE Naive rep1; FTO-Syn1-CRE Naive rep2; FTO-Syn1-CRE Naive rep3; FTO-Syn1-CRE Naive rep4; FTO-Syn1-CRE Naive rep5; FTO-Syn1-CRE Naive rep6	NC_000075.7	122844211	122845560	-	.	intergenic	25.8652	54.9461	5.50062	6.6096	0.702409	0.0244138	0.207133
NC_000069.7:68300160-68300326														0	NC_000069.7_68300160_68300326_+_m6A	166	2.6919	113.596	8.2952	2.6919	0.5249	1.1711	1	4	protein_coding	DRACH:16,intron:2	FTO-Syn1-CRE Naive rep4	1	FTO-Syn1-CRE Naive rep4	NC_000069.7	68300160	68300326	+	Iqschfp	intron	26.8838	45.2257	12.2536	13.5198	0.430693	0.0244619	0.207198
NC_000071.7:104750046-104750180														0	NC_000071.7_104750046_104750180_+_m6A	134	4.5733	436.037	36.806	9.7847	2.1396	0.7547	1	4	protein_coding	DRACH:10,exon:1,five_utr:1	FTO-Syn1-CRE Naive rep2	1	FTO-Syn1-CRE Naive rep2	NC_000071.7	104750046	104750180	+	Gm31255	exon	101.41	138.124	27.6444	28.7849	0.309748	0.0244534	0.207198
NC_000075.7:30965206-30965407	NC_000075.7_30965213_30965322_+_m6A; NC_000075.7_30965206_30965334_+_m6A	118.5	4.58115	578.612	42.3777	12.5793	2.742	0.6679	1	4	protein_coding	DRACH:2,exon:1	FTO-fl/fl Naive rep4; FTO-fl/fl Naive rep6	2	NC_000075.7_30965206_30965338_+_m6A; NC_000075.7_30965206_30965407_+_m6A; NC_000075.7_30965211_30965391_+_m6A; NC_000075.7_30965206_30965333_+_m6A; NC_000075.7_30965206_30965330_+_m6A; NC_000075.7_30965210_30965391_+_m6A	157.5	4.76337	579.646	46.6919	12.9619	2.72458	0.667233	1	5.66667	protein_coding	DRACH:2,exon:1; DRACH:5,exon:1; DRACH:3,exon:1	FTO-Syn1-CRE Naive rep1; FTO-Syn1-CRE Naive rep2; FTO-Syn1-CRE Naive rep3; FTO-Syn1-CRE Naive rep4; FTO-Syn1-CRE Naive rep5; FTO-Syn1-CRE Naive rep6	6	FTO-fl/fl Naive rep4; FTO-fl/fl Naive rep6;FTO-Syn1-CRE Naive rep1; FTO-Syn1-CRE Naive rep2; FTO-Syn1-CRE Naive rep3; FTO-Syn1-CRE Naive rep4; FTO-Syn1-CRE Naive rep5; FTO-Syn1-CRE Naive rep6	NC_000075.7	30965206	30965407	+	Zbtb44	exon	166.541	210.253	41.5394	42.161	0.25531	0.0245116	0.207498
NC_000073.7:33944869-33945405	NC_000073.7_33944896_33945300_-_m6A; NC_000073.7_33944963_33945301_-_m6A; NC_000073.7_33944886_33945384_-_m6A; NC_000073.7_33944905_33945402_-_m6A; NC_000073.7_33944877_33945405_-_m6A; NC_000073.7_33944885_33945334_-_m6A	452.333	9.37928	1011.21	33.5743	19.5833	2.14257	0.730417	1	10.5	protein_coding	DRACH:13,exon:1; DRACH:10,exon:1; DRACH:14,exon:1; DRACH:15,exon:1,intron:1	FTO-fl/fl Naive rep1; FTO-fl/fl Naive rep2; FTO-fl/fl Naive rep3; FTO-fl/fl Naive rep4; FTO-fl/fl Naive rep5; FTO-fl/fl Naive rep6	6	NC_000073.7_33944869_33945374_-_m6A; NC_000073.7_33944934_33945403_-_m6A; NC_000073.7_33944904_33945330_-_m6A; NC_000073.7_33944928_33945356_-_m6A; NC_000073.7_33944906_33945403_-_m6A; NC_000073.7_33944907_33945384_-_m6A	467	10.7815	934.98	33.3059	20.9182	1.94698	0.75125	1	10.8333	protein_coding	DRACH:16,exon:1; DRACH:13,exon:1; DRACH:12,exon:1; DRACH:14,exon:1	FTO-Syn1-CRE Naive rep1; FTO-Syn1-CRE Naive rep2; FTO-Syn1-CRE Naive rep3; FTO-Syn1-CRE Naive rep4; FTO-Syn1-CRE Naive rep5; FTO-Syn1-CRE Naive rep6	6	FTO-fl/fl Naive rep1; FTO-fl/fl Naive rep2; FTO-fl/fl Naive rep3; FTO-fl/fl Naive rep4; FTO-fl/fl Naive rep5; FTO-fl/fl Naive rep6;FTO-Syn1-CRE Naive rep1; FTO-Syn1-CRE Naive rep2; FTO-Syn1-CRE Naive rep3; FTO-Syn1-CRE Naive rep4; FTO-Syn1-CRE Naive rep5; FTO-Syn1-CRE Naive rep6	NC_000073.7	33944869	33945405	-	Garre1	exon	274.634	322.223	39.9372	37.6901	0.274558	0.0245477	0.207657
NC_000081.7:86019536-86019996	NC_000081.7_86019581_86019942_+_m6A; NC_000081.7_86019585_86019926_+_m6A; NC_000081.7_86019607_86019996_+_m6A; NC_000081.7_86019563_86019933_+_m6A; NC_000081.7_86019550_86019955_+_m6A; NC_000081.7_86019582_86019950_+_m6A	372.333	6.79702	469.202	21.4144	9.1023	1.3593	0.931783	1	8.33333	protein_coding	DRACH:31,exon:2,stop_codon:1,three_utr:1; DRACH:32,exon:2,stop_codon:1,three_utr:1; DRACH:31,exon:2,intron:1,stop_codon:1,three_utr:1	FTO-fl/fl Naive rep1; FTO-fl/fl Naive rep2; FTO-fl/fl Naive rep3; FTO-fl/fl Naive rep4; FTO-fl/fl Naive rep5; FTO-fl/fl Naive rep6	6	NC_000081.7_86019558_86019989_+_m6A; NC_000081.7_86019582_86019954_+_m6A; NC_000081.7_86019536_86019959_+_m6A; NC_000081.7_86019595_86019949_+_m6A; NC_000081.7_86019573_86019942_+_m6A	386.833	8.8231	418.929	17.0676	9.35445	0.991967	1.0243	1	8.83333	protein_coding	DRACH:34,exon:2,stop_codon:1,three_utr:1; DRACH:31,exon:2,stop_codon:1,three_utr:1; DRACH:31,exon:2,intron:1,stop_codon:1,three_utr:1	FTO-Syn1-CRE Naive rep1; FTO-Syn1-CRE Naive rep2; FTO-Syn1-CRE Naive rep3; FTO-Syn1-CRE Naive rep4; FTO-Syn1-CRE Naive rep5; FTO-Syn1-CRE Naive rep6	6	FTO-fl/fl Naive rep1; FTO-fl/fl Naive rep2; FTO-fl/fl Naive rep3; FTO-fl/fl Naive rep4; FTO-fl/fl Naive rep5; FTO-fl/fl Naive rep6;FTO-Syn1-CRE Naive rep1; FTO-Syn1-CRE Naive rep2; FTO-Syn1-CRE Naive rep3; FTO-Syn1-CRE Naive rep4; FTO-Syn1-CRE Naive rep5; FTO-Syn1-CRE Naive rep6	NC_000081.7	86019536	86019996	+	Gramd4	exon	123.305	139.543	20.5149	16.8886	0.385975	0.0245693	0.207657
NC_000068.8:4279725-4280138														0	NC_000068.8_4279857_4279982_+_m6A; NC_000068.8_4279779_4280138_+_m6A; NC_000068.8_4279725_4279902_+_m6A	220.333	4.63723	258.23	20.7615	5.80517	1.2402	1.00777	1	4	protein_coding	DRACH:9,intron:1; DRACH:20,intron:1; DRACH:8,intron:1	FTO-Syn1-CRE Naive rep1; FTO-Syn1-CRE Naive rep2; FTO-Syn1-CRE Naive rep3	3	FTO-Syn1-CRE Naive rep1; FTO-Syn1-CRE Naive rep2; FTO-Syn1-CRE Naive rep3	NC_000068.8	4279725	4280138	+	Frmd4a	intron	60.0331	86.2625	23.3159	24.7566	0.322081	0.0245733	0.207657
NC_000067.7:68944394-68944961	NC_000067.7_68944486_68944820_-_m6A; NC_000067.7_68944497_68944923_-_m6A; NC_000067.7_68944483_68944859_-_m6A; NC_000067.7_68944496_68944814_-_m6A; NC_000067.7_68944446_68944847_-_m6A; NC_000067.7_68944394_68944961_-_m6A	403.667	2.45473	127.637	5.93757	2.45473	0.3685	1.18778	1	4.16667	protein_coding	DRACH:11,intron:1; DRACH:13,intron:1; DRACH:14,intron:1	FTO-fl/fl Naive rep1; FTO-fl/fl Naive rep2; FTO-fl/fl Naive rep3; FTO-fl/fl Naive rep4; FTO-fl/fl Naive rep5; FTO-fl/fl Naive rep6	6	NC_000067.7_68944400_68944907_-_m6A; NC_000067.7_68944558_68944904_-_m6A; NC_000067.7_68944418_68944858_-_m6A; NC_000067.7_68944422_68944839_-_m6A; NC_000067.7_68944444_68944883_-_m6A; NC_000067.7_68944408_68944885_-_m6A	437.667	3.1192	139.408	7.4476	3.1192	0.43545	1.15012	1	5.33333	protein_coding	DRACH:14,intron:1; DRACH:9,intron:1; DRACH:13,intron:1	FTO-Syn1-CRE Naive rep1; FTO-Syn1-CRE Naive rep2; FTO-Syn1-CRE Naive rep3; FTO-Syn1-CRE Naive rep4; FTO-Syn1-CRE Naive rep5; FTO-Syn1-CRE Naive rep6	6	FTO-fl/fl Naive rep1; FTO-fl/fl Naive rep2; FTO-fl/fl Naive rep3; FTO-fl/fl Naive rep4; FTO-fl/fl Naive rep5; FTO-fl/fl Naive rep6;FTO-Syn1-CRE Naive rep1; FTO-Syn1-CRE Naive rep2; FTO-Syn1-CRE Naive rep3; FTO-Syn1-CRE Naive rep4; FTO-Syn1-CRE Naive rep5; FTO-Syn1-CRE Naive rep6	NC_000067.7	68944394	68944961	-	Erbb4	intron	32.8132	46.4825	27.0205	27.7832	0.263895	0.0246194	0.207926
NC_000067.7:75454067-75454455	NC_000067.7_75454097_75454421_-_m6A; NC_000067.7_75454105_75454376_-_m6A; NC_000067.7_75454101_75454398_-_m6A; NC_000067.7_75454094_75454425_-_m6A; NC_000067.7_75454091_75454455_-_m6A; NC_000067.7_75454081_75454419_-_m6A	320.833	8.68603	700.668	25.2545	13.6067	1.59993	0.84265	1	9.5	protein_coding	DRACH:11,exon:1; DRACH:10,exon:1; DRACH:12,exon:1	FTO-fl/fl Naive rep1; FTO-fl/fl Naive rep2; FTO-fl/fl Naive rep3; FTO-fl/fl Naive rep4; FTO-fl/fl Naive rep5; FTO-fl/fl Naive rep6	6	NC_000067.7_75454092_75454390_-_m6A; NC_000067.7_75454089_75454428_-_m6A; NC_000067.7_75454088_75454422_-_m6A; NC_000067.7_75454072_75454398_-_m6A; NC_000067.7_75454067_75454410_-_m6A; NC_000067.7_75454090_75454433_-_m6A	330.5	10.6586	744.042	26.691	16.6121	1.56528	0.837633	1	10.5	protein_coding	DRACH:10,exon:1; DRACH:11,exon:1; DRACH:12,exon:1	FTO-Syn1-CRE Naive rep1; FTO-Syn1-CRE Naive rep2; FTO-Syn1-CRE Naive rep3; FTO-Syn1-CRE Naive rep4; FTO-Syn1-CRE Naive rep5; FTO-Syn1-CRE Naive rep6	6	FTO-fl/fl Naive rep1; FTO-fl/fl Naive rep2; FTO-fl/fl Naive rep3; FTO-fl/fl Naive rep4; FTO-fl/fl Naive rep5; FTO-fl/fl Naive rep6;FTO-Syn1-CRE Naive rep1; FTO-Syn1-CRE Naive rep2; FTO-Syn1-CRE Naive rep3; FTO-Syn1-CRE Naive rep4; FTO-Syn1-CRE Naive rep5; FTO-Syn1-CRE Naive rep6	NC_000067.7	75454067	75454455	-	Chpf	exon	193.559	256.151	37.3217	39.5241	0.273531	0.0246826	0.207932
NC_000067.7:85776914-85777511	NC_000067.7_85776925_85777483_+_m6A; NC_000067.7_85776935_85777484_+_m6A; NC_000067.7_85776931_85777480_+_m6A; NC_000067.7_85776931_85777488_+_m6A; NC_000067.7_85776928_85777507_+_m6A; NC_000067.7_85776929_85777501_+_m6A	560.667	10.8657	2978.68	84.8326	57.6449	5.33705	0.453317	1	10.1667	protein_coding	DRACH:10,exon:1,stop_codon:1,three_utr:1	FTO-fl/fl Naive rep1; FTO-fl/fl Naive rep2; FTO-fl/fl Naive rep3; FTO-fl/fl Naive rep4; FTO-fl/fl Naive rep5; FTO-fl/fl Naive rep6	6	NC_000067.7_85776926_85777499_+_m6A; NC_000067.7_85776914_85777507_+_m6A; NC_000067.7_85776932_85777511_+_m6A; NC_000067.7_85776930_85777506_+_m6A; NC_000067.7_85776928_85777503_+_m6A	578.5	12.2109	2861.26	89.8336	64.0624	5.25642	0.454333	1	10.1667	protein_coding	DRACH:10,exon:1,stop_codon:1,three_utr:1	FTO-Syn1-CRE Naive rep1; FTO-Syn1-CRE Naive rep2; FTO-Syn1-CRE Naive rep3; FTO-Syn1-CRE Naive rep4; FTO-Syn1-CRE Naive rep5; FTO-Syn1-CRE Naive rep6	6	FTO-fl/fl Naive rep1; FTO-fl/fl Naive rep2; FTO-fl/fl Naive rep3; FTO-fl/fl Naive rep4; FTO-fl/fl Naive rep5; FTO-fl/fl Naive rep6;FTO-Syn1-CRE Naive rep1; FTO-Syn1-CRE Naive rep2; FTO-Syn1-CRE Naive rep3; FTO-Syn1-CRE Naive rep4; FTO-Syn1-CRE Naive rep5; FTO-Syn1-CRE Naive rep6	NC_000067.7	85776914	85777511	+	Cab39	exon	879.497	1072.73	86.3461	91.5777	0.18518	0.0246907	0.207932
NC_000075.7:97870925-97871149	NC_000075.7_97871013_97871107_-_m6A; NC_000075.7_97870956_97871081_-_m6A; NC_000075.7_97870951_97871126_-_m6A; NC_000075.7_97870939_97871126_-_m6A	145.25	4.95718	714.695	44.1585	14.1094	2.88115	0.65295	1	5.75	protein_coding	DRACH:4,intron:1; DRACH:7,intron:1; DRACH:9,intron:1; DRACH:10,intron:1	FTO-fl/fl Naive rep2; FTO-fl/fl Naive rep3; FTO-fl/fl Naive rep5; FTO-fl/fl Naive rep6	4	NC_000075.7_97870925_97871105_-_m6A; NC_000075.7_97870938_97871146_-_m6A; NC_000075.7_97870959_97871149_-_m6A; NC_000075.7_97870967_97871126_-_m6A; NC_000075.7_97870984_97871120_-_m6A; NC_000075.7_97870972_97871123_-_m6A	170.667	5.22813	633.767	46.8266	14.1195	2.72688	0.6658	1	6.16667	protein_coding	DRACH:9,intron:1; DRACH:12,intron:1; DRACH:11,intron:1; DRACH:8,intron:1	FTO-Syn1-CRE Naive rep1; FTO-Syn1-CRE Naive rep2; FTO-Syn1-CRE Naive rep3; FTO-Syn1-CRE Naive rep4; FTO-Syn1-CRE Naive rep5; FTO-Syn1-CRE Naive rep6	6	FTO-fl/fl Naive rep2; FTO-fl/fl Naive rep3; FTO-fl/fl Naive rep5; FTO-fl/fl Naive rep6;FTO-Syn1-CRE Naive rep1; FTO-Syn1-CRE Naive rep2; FTO-Syn1-CRE Naive rep3; FTO-Syn1-CRE Naive rep4; FTO-Syn1-CRE Naive rep5; FTO-Syn1-CRE Naive rep6	NC_000075.7	97870925	97871149	-	Clstn2	intron	204.463	227.88	53.6262	49.0513	0.227093	0.0246917	0.207932
NC_000068.8:25829743-25829913														0	NC_000068.8_25829754_25829908_-_m6A; NC_000068.8_25829743_25829913_-_m6A	162	4.5979	279.877	23.3108	6.1202	1.3309	0.96045	1	4	protein_coding	DRACH:12,exon:3	FTO-Syn1-CRE Naive rep2; FTO-Syn1-CRE Naive rep5	2	FTO-Syn1-CRE Naive rep2; FTO-Syn1-CRE Naive rep5	NC_000068.8	25829743	25829913	-	Camsap1	exon	79.3972	95.6865	29.1097	26.5454	0.297314	0.0246728	0.207932
NC_000078.7:103078895-103079026														0	NC_000078.7_103078936_103079023_+_m6A; NC_000078.7_103078895_103079020_+_m6A; NC_000078.7_103078917_103079026_+_m6A; NC_000078.7_103078911_103079007_+_m6A; NC_000078.7_103078922_103079019_+_m6A	102.8	4.78968	527.686	42.6175	11.9489	2.51202	0.69558	1	3.8	protein_coding	DRACH:3,exon:1	FTO-Syn1-CRE Naive rep1; FTO-Syn1-CRE Naive rep2; FTO-Syn1-CRE Naive rep3; FTO-Syn1-CRE Naive rep4; FTO-Syn1-CRE Naive rep6	5	FTO-Syn1-CRE Naive rep1; FTO-Syn1-CRE Naive rep2; FTO-Syn1-CRE Naive rep3; FTO-Syn1-CRE Naive rep4; FTO-Syn1-CRE Naive rep6	NC_000078.7	103078895	103079026	+	Unc79	exon	139.555	197.741	24.3545	26.2558	0.341585	0.0246416	0.207932
NC_000082.7:6072446-6072670	NC_000082.7_6072455_6072645_+_m6A	190	5.079	463.495	32.7053	10.918	2.1496	0.7462	1	5	protein_coding	DRACH:20,five_utr:1,intron:1	FTO-fl/fl Naive rep6	1	NC_000082.7_6072535_6072655_+_m6A; NC_000082.7_6072446_6072670_+_m6A; NC_000082.7_6072534_6072650_+_m6A	153.333	5.22353	615.164	44.497	13.2426	2.55773	0.685333	1	5.33333	protein_coding	DRACH:14,five_utr:1,intron:1; DRACH:24,five_utr:1,intron:1; DRACH:16,five_utr:1,intron:1	FTO-Syn1-CRE Naive rep2; FTO-Syn1-CRE Naive rep3; FTO-Syn1-CRE Naive rep6	3	FTO-fl/fl Naive rep6;FTO-Syn1-CRE Naive rep2; FTO-Syn1-CRE Naive rep3; FTO-Syn1-CRE Naive rep6	NC_000082.7	6072446	6072670	+	Rbfox1	intron	157.975	224.106	31.0896	34.6318	0.297476	0.0247138	0.207997
NC_000072.7:96056096-96056753	NC_000072.7_96056307_96056695_-_m6A; NC_000072.7_96056456_96056613_-_m6A; NC_000072.7_96056236_96056722_-_m6A; NC_000072.7_96056311_96056727_-_m6A; NC_000072.7_96056217_96056723_-_m6A; NC_000072.7_96056564_96056714_-_m6A	350.5	3.08873	157.786	8.52608	3.08873	0.540333	1.15333	1	4.5	misc_RNA	DRACH:10,gene:1; DRACH:4,gene:1; DRACH:15,gene:1; DRACH:12,gene:1; DRACH:17,gene:1	FTO-fl/fl Naive rep1; FTO-fl/fl Naive rep2; FTO-fl/fl Naive rep3; FTO-fl/fl Naive rep4; FTO-fl/fl Naive rep5; FTO-fl/fl Naive rep6	6	NC_000072.7_96056218_96056713_-_m6A; NC_000072.7_96056424_96056751_-_m6A; NC_000072.7_96056168_96056719_-_m6A; NC_000072.7_96056239_96056753_-_m6A; NC_000072.7_96056096_96056736_-_m6A; NC_000072.7_96056192_96056339_-_m6A	445.667	3.53982	157.736	9.61792	3.53982	0.56245	1.13405	1	5.33333	misc_RNA	DRACH:17,gene:1; DRACH:10,gene:1; DRACH:18,gene:1; DRACH:16,gene:1; DRACH:20,gene:1; DRACH:7,gene:1	FTO-Syn1-CRE Naive rep1; FTO-Syn1-CRE Naive rep2; FTO-Syn1-CRE Naive rep3; FTO-Syn1-CRE Naive rep4; FTO-Syn1-CRE Naive rep5; FTO-Syn1-CRE Naive rep6	6	FTO-fl/fl Naive rep1; FTO-fl/fl Naive rep2; FTO-fl/fl Naive rep3; FTO-fl/fl Naive rep4; FTO-fl/fl Naive rep5; FTO-fl/fl Naive rep6;FTO-Syn1-CRE Naive rep1; FTO-Syn1-CRE Naive rep2; FTO-Syn1-CRE Naive rep3; FTO-Syn1-CRE Naive rep4; FTO-Syn1-CRE Naive rep5; FTO-Syn1-CRE Naive rep6	NC_000072.7	96056096	96056753	-	2900060L22Rik	intergenic	39.7808	56.0615	28.7298	29.946	0.261943	0.0247859	0.208365
NC_000073.7:79529860-79529946	NC_000073.7_79529860_79529946_-_m6A	86	4.6893	576.326	36.9651	9.7934	2.0885	0.7622	1	3	protein_coding	DRACH:10,exon:1,three_utr:1	FTO-fl/fl Naive rep1	1														0	FTO-fl/fl Naive rep1	NC_000073.7	79529860	79529946	-	Ap3s2	exon	175.255	214.796	41.0147	40.3566	0.259289	0.0247863	0.208365
NC_000074.7:20169060-20169496	NC_000074.7_20169090_20169426_+_m6A; NC_000074.7_20169092_20169273_+_m6A; NC_000074.7_20169129_20169278_+_m6A; NC_000074.7_20169093_20169437_+_m6A	252.5	2.54798	132.226	7.20343	2.54798	0.460875	1.18267	1	3.75	.	.:1	FTO-fl/fl Naive rep1; FTO-fl/fl Naive rep2; FTO-fl/fl Naive rep5; FTO-fl/fl Naive rep6	4	NC_000074.7_20169060_20169496_+_m6A; NC_000074.7_20169076_20169377_+_m6A; NC_000074.7_20169060_20169272_+_m6A; NC_000074.7_20169082_20169263_+_m6A; NC_000074.7_20169078_20169427_+_m6A; NC_000074.7_20169086_20169275_+_m6A	278	3.5569	160.449	10.9916	3.5569	0.643367	1.13888	1	5.16667	.	AG:1; .:1	FTO-Syn1-CRE Naive rep1; FTO-Syn1-CRE Naive rep2; FTO-Syn1-CRE Naive rep3; FTO-Syn1-CRE Naive rep4; FTO-Syn1-CRE Naive rep5; FTO-Syn1-CRE Naive rep6	6	FTO-fl/fl Naive rep1; FTO-fl/fl Naive rep2; FTO-fl/fl Naive rep5; FTO-fl/fl Naive rep6;FTO-Syn1-CRE Naive rep1; FTO-Syn1-CRE Naive rep2; FTO-Syn1-CRE Naive rep3; FTO-Syn1-CRE Naive rep4; FTO-Syn1-CRE Naive rep5; FTO-Syn1-CRE Naive rep6	NC_000074.7	20169060	20169496	+	.	intergenic	31.4666	44.8083	15.8001	15.2665	0.379965	0.0248324	0.208405
NC_000084.7:34766292-34766763	NC_000084.7_34766314_34766473_-_m6A; NC_000084.7_34766363_34766462_-_m6A; NC_000084.7_34766356_34766465_-_m6A; NC_000084.7_34766309_34766498_-_m6A; NC_000084.7_34766308_34766580_-_m6A; NC_000084.7_34766310_34766498_-_m6A	169.333	5.39865	579.209	33.335	11.2188	2.11233	0.755517	1	5.16667	protein_coding	DRACH:4,intron:1; DRACH:2,intron:1; DRACH:5,intron:1	FTO-fl/fl Naive rep1; FTO-fl/fl Naive rep2; FTO-fl/fl Naive rep3; FTO-fl/fl Naive rep4; FTO-fl/fl Naive rep5; FTO-fl/fl Naive rep6	6	NC_000084.7_34766301_34766549_-_m6A; NC_000084.7_34766300_34766763_-_m6A; NC_000084.7_34766353_34766579_-_m6A; NC_000084.7_34766310_34766496_-_m6A; NC_000084.7_34766292_34766576_-_m6A; NC_000084.7_34766296_34766599_-_m6A	285	6.18432	474.719	29.5027	10.6822	1.73182	0.8248	1	7.5	protein_coding	DRACH:4,intron:1; DRACH:8,intron:1; DRACH:3,intron:1; DRACH:5,intron:1	FTO-Syn1-CRE Naive rep1; FTO-Syn1-CRE Naive rep2; FTO-Syn1-CRE Naive rep3; FTO-Syn1-CRE Naive rep4; FTO-Syn1-CRE Naive rep5; FTO-Syn1-CRE Naive rep6	6	FTO-fl/fl Naive rep1; FTO-fl/fl Naive rep2; FTO-fl/fl Naive rep3; FTO-fl/fl Naive rep4; FTO-fl/fl Naive rep5; FTO-fl/fl Naive rep6;FTO-Syn1-CRE Naive rep1; FTO-Syn1-CRE Naive rep2; FTO-Syn1-CRE Naive rep3; FTO-Syn1-CRE Naive rep4; FTO-Syn1-CRE Naive rep5; FTO-Syn1-CRE Naive rep6	NC_000084.7	34766292	34766763	-	Cdc23	intron	113.83	137.087	29.7835	27.5262	0.304226	0.0248073	0.208405
NC_000076.7:32148957-32149108														0	NC_000076.7_32148957_32149094_-_m6A; NC_000076.7_32148977_32149108_-_m6A	134	4.84425	287.419	22.7734	6.62545	1.3697	0.93915	1	4	protein_coding	DRACH:5,intron:1; DRACH:6,intron:1	FTO-Syn1-CRE Naive rep1; FTO-Syn1-CRE Naive rep3	2	FTO-Syn1-CRE Naive rep1; FTO-Syn1-CRE Naive rep3	NC_000076.7	32148957	32149108	-	Nkain2	intron	90.5344	111.93	30.5539	28.9324	0.291048	0.024834	0.208405
NC_000068.8:177690125-177690574	NC_000068.8_177690222_177690366_+_m6A	144	2.8758	147.951	10.6597	2.8758	0.6539	1.1609	1	3	.	.:1	FTO-fl/fl Naive rep3	1	NC_000068.8_177690125_177690528_+_m6A; NC_000068.8_177690253_177690412_+_m6A; NC_000068.8_177690227_177690574_+_m6A	303	2.9652	137.913	9.44263	2.9652	0.549833	1.16333	1	4.33333	.	.:1	FTO-Syn1-CRE Naive rep2; FTO-Syn1-CRE Naive rep3; FTO-Syn1-CRE Naive rep6	3	FTO-fl/fl Naive rep3;FTO-Syn1-CRE Naive rep2; FTO-Syn1-CRE Naive rep3; FTO-Syn1-CRE Naive rep6	NC_000068.8	177690125	177690574	+	.	intergenic	32.0358	47.6862	15.067	15.1957	0.390497	0.0248773	0.208639
NC_000080.7:111919721-111920199	NC_000080.7_111919724_111919854_+_m6A; NC_000080.7_111919736_111919865_+_m6A; NC_000080.7_111919725_111919898_+_m6A; NC_000080.7_111919724_111919892_+_m6A	150	4.99102	829.046	54.609	16.7781	3.35522	0.599725	1	5.5	protein_coding	DRACH:2,exon:1,three_utr:1; DRACH:4,exon:1,three_utr:1	FTO-fl/fl Naive rep1; FTO-fl/fl Naive rep4; FTO-fl/fl Naive rep5; FTO-fl/fl Naive rep6	4	NC_000080.7_111919721_111919888_+_m6A; NC_000080.7_111919723_111920199_+_m6A; NC_000080.7_111919733_111919893_+_m6A; NC_000080.7_111919723_111919872_+_m6A; NC_000080.7_111919722_111919878_+_m6A; NC_000080.7_111919724_111919892_+_m6A	212.667	5.3185	865.721	62.5241	19.3673	3.64705	0.574367	1	6.33333	protein_coding	DRACH:2,exon:1,three_utr:1; DRACH:12,exon:1,three_utr:1; DRACH:4,exon:1,three_utr:1	FTO-Syn1-CRE Naive rep1; FTO-Syn1-CRE Naive rep2; FTO-Syn1-CRE Naive rep3; FTO-Syn1-CRE Naive rep4; FTO-Syn1-CRE Naive rep5; FTO-Syn1-CRE Naive rep6	6	FTO-fl/fl Naive rep1; FTO-fl/fl Naive rep4; FTO-fl/fl Naive rep5; FTO-fl/fl Naive rep6;FTO-Syn1-CRE Naive rep1; FTO-Syn1-CRE Naive rep2; FTO-Syn1-CRE Naive rep3; FTO-Syn1-CRE Naive rep4; FTO-Syn1-CRE Naive rep5; FTO-Syn1-CRE Naive rep6	NC_000080.7	111919721	111920199	+	Slitrk5	exon	309.658	395.005	76.6535	83.6004	0.184023	0.0248906	0.208639
NC_000077.7:3660170-3660611	NC_000077.7_3660235_3660471_-_m6A; NC_000077.7_3660334_3660471_-_m6A; NC_000077.7_3660253_3660445_-_m6A; NC_000077.7_3660199_3660467_-_m6A; NC_000077.7_3660230_3660524_-_m6A	225.4	4.67978	252.455	14.2366	4.89864	0.89502	1.08438	1	5.8	protein_coding	DRACH:6,intron:1; DRACH:2,intron:1; DRACH:4,intron:1; DRACH:7,intron:1; DRACH:8,intron:1	FTO-fl/fl Naive rep1; FTO-fl/fl Naive rep2; FTO-fl/fl Naive rep3; FTO-fl/fl Naive rep5; FTO-fl/fl Naive rep6	5	NC_000077.7_3660206_3660513_-_m6A; NC_000077.7_3660170_3660493_-_m6A; NC_000077.7_3660175_3660452_-_m6A; NC_000077.7_3660173_3660581_-_m6A; NC_000077.7_3660186_3660588_-_m6A; NC_000077.7_3660189_3660611_-_m6A	356.5	5.27958	235.635	13.5875	5.27958	0.796933	1.09072	1	7.16667	protein_coding	DRACH:8,intron:1; DRACH:7,intron:1; DRACH:6,intron:1; DRACH:10,intron:1; DRACH:11,intron:1	FTO-Syn1-CRE Naive rep1; FTO-Syn1-CRE Naive rep2; FTO-Syn1-CRE Naive rep3; FTO-Syn1-CRE Naive rep4; FTO-Syn1-CRE Naive rep5; FTO-Syn1-CRE Naive rep6	6	FTO-fl/fl Naive rep1; FTO-fl/fl Naive rep2; FTO-fl/fl Naive rep3; FTO-fl/fl Naive rep5; FTO-fl/fl Naive rep6;FTO-Syn1-CRE Naive rep1; FTO-Syn1-CRE Naive rep2; FTO-Syn1-CRE Naive rep3; FTO-Syn1-CRE Naive rep4; FTO-Syn1-CRE Naive rep5; FTO-Syn1-CRE Naive rep6	NC_000077.7	3660170	3660611	-	Osbp2	intron	70.3808	88.6335	18.2398	16.3415	0.389228	0.0249071	0.208656
NC_000068.8:71348502-71348727														0	NC_000068.8_71348502_71348681_+_m6A; NC_000068.8_71348562_71348727_+_m6A	172	3.8702	176.669	12.1081	3.8702	0.6821	1.1235	1	4.5	protein_coding	DRACH:5,intron:1; DRACH:3,intron:1	FTO-Syn1-CRE Naive rep2; FTO-Syn1-CRE Naive rep6	2	FTO-Syn1-CRE Naive rep2; FTO-Syn1-CRE Naive rep6	NC_000068.8	71348502	71348727	+	Metap1d	intron	46.0227	70.0728	17.9469	19.4025	0.364792	0.0249899	0.209193
NC_000086.8:7990302-7990404														0	NC_000086.8_7990302_7990404_-_m6A	102	4.3172	864	85.9314	22.1564	5.1321	0.4899	1	4	protein_coding	DRACH:6,exon:1,three_utr:1	FTO-Syn1-CRE Naive rep1	1	FTO-Syn1-CRE Naive rep1	NC_000086.8	7990302	7990404	-	Wdr13	exon	321.641	400.515	102.955	111.607	0.153906	0.025	0.209193
NC_000071.7:8583796-8584577														0	NC_000071.7_8584244_8584446_-_m6A; NC_000071.7_8583796_8584562_-_m6A; NC_000071.7_8584177_8584499_-_m6A; NC_000071.7_8584298_8584448_-_m6A; NC_000071.7_8584276_8584577_-_m6A; NC_000071.7_8584288_8584458_-_m6A	318.5	2.30628	103.289	6.88265	2.30628	0.4017	1.19992	1	3.83333	protein_coding	DRACH:10,intron:1; DRACH:37,intron:1; DRACH:13,intron:1; DRACH:14,intron:1	FTO-Syn1-CRE Naive rep1; FTO-Syn1-CRE Naive rep2; FTO-Syn1-CRE Naive rep3; FTO-Syn1-CRE Naive rep4; FTO-Syn1-CRE Naive rep5; FTO-Syn1-CRE Naive rep6	6	FTO-Syn1-CRE Naive rep1; FTO-Syn1-CRE Naive rep2; FTO-Syn1-CRE Naive rep3; FTO-Syn1-CRE Naive rep4; FTO-Syn1-CRE Naive rep5; FTO-Syn1-CRE Naive rep6	NC_000071.7	8583796	8584577	-	Rundc3b	intron	18.3123	32.0866	8.82434	9.36	0.49982	0.0250672	0.209634
NC_000076.7:33798750-33799403	NC_000076.7_33799138_33799330_-_m6A; NC_000076.7_33798951_33799358_-_m6A; NC_000076.7_33799130_33799332_-_m6A; NC_000076.7_33798891_33799093_-_m6A; NC_000076.7_33799031_33799357_-_m6A	265.8	4.45372	233.636	12.082	4.62038	0.78858	1.10888	1	5.6	protein_coding	DRACH:5,intron:1; DRACH:13,intron:1; DRACH:6,intron:1; DRACH:10,intron:1	FTO-fl/fl Naive rep2; FTO-fl/fl Naive rep3; FTO-fl/fl Naive rep4; FTO-fl/fl Naive rep5; FTO-fl/fl Naive rep6	5	NC_000076.7_33798946_33799307_-_m6A; NC_000076.7_33798813_33799365_-_m6A; NC_000076.7_33798811_33799403_-_m6A; NC_000076.7_33799087_33799368_-_m6A; NC_000076.7_33798750_33798925_-_m6A; NC_000076.7_33799044_33799365_-_m6A	380.333	5.1523	244.221	14.2251	5.49687	0.842133	1.07633	1	6.66667	protein_coding	DRACH:11,intron:1; DRACH:15,intron:1; DRACH:17,intron:1; DRACH:9,intron:1; DRACH:3,intron:1	FTO-Syn1-CRE Naive rep1; FTO-Syn1-CRE Naive rep2; FTO-Syn1-CRE Naive rep3; FTO-Syn1-CRE Naive rep4; FTO-Syn1-CRE Naive rep5; FTO-Syn1-CRE Naive rep6	6	FTO-fl/fl Naive rep2; FTO-fl/fl Naive rep3; FTO-fl/fl Naive rep4; FTO-fl/fl Naive rep5; FTO-fl/fl Naive rep6;FTO-Syn1-CRE Naive rep1; FTO-Syn1-CRE Naive rep2; FTO-Syn1-CRE Naive rep3; FTO-Syn1-CRE Naive rep4; FTO-Syn1-CRE Naive rep5; FTO-Syn1-CRE Naive rep6	NC_000076.7	33798750	33799403	-	Zup1	intron	56.0366	83.6961	20.0351	21.724	0.348976	0.0251167	0.209928
NC_000067.7:131945832-131946086	NC_000067.7_131945871_131946086_+_m6A; NC_000067.7_131945872_131946059_+_m6A; NC_000067.7_131945874_131946055_+_m6A; NC_000067.7_131945869_131946041_+_m6A; NC_000067.7_131945863_131946041_+_m6A; NC_000067.7_131945870_131946075_+_m6A	189.667	6.23965	1329.05	66.0875	25.9027	4.16328	0.530733	1	7.83333	protein_coding	DRACH:10,exon:1; DRACH:9,exon:1; DRACH:8,exon:1; DRACH:7,exon:1	FTO-fl/fl Naive rep1; FTO-fl/fl Naive rep2; FTO-fl/fl Naive rep3; FTO-fl/fl Naive rep4; FTO-fl/fl Naive rep5; FTO-fl/fl Naive rep6	6	NC_000067.7_131945861_131946051_+_m6A; NC_000067.7_131945832_131946075_+_m6A; NC_000067.7_131945834_131946069_+_m6A; NC_000067.7_131945860_131946074_+_m6A; NC_000067.7_131945861_131946072_+_m6A; NC_000067.7_131945859_131946080_+_m6A	219	6.69462	1275.1	73.1177	28.5428	4.27093	0.51925	1	8.83333	protein_coding	DRACH:9,exon:1; DRACH:11,exon:1	FTO-Syn1-CRE Naive rep1; FTO-Syn1-CRE Naive rep2; FTO-Syn1-CRE Naive rep3; FTO-Syn1-CRE Naive rep4; FTO-Syn1-CRE Naive rep5; FTO-Syn1-CRE Naive rep6	6	FTO-fl/fl Naive rep1; FTO-fl/fl Naive rep2; FTO-fl/fl Naive rep3; FTO-fl/fl Naive rep4; FTO-fl/fl Naive rep5; FTO-fl/fl Naive rep6;FTO-Syn1-CRE Naive rep1; FTO-Syn1-CRE Naive rep2; FTO-Syn1-CRE Naive rep3; FTO-Syn1-CRE Naive rep4; FTO-Syn1-CRE Naive rep5; FTO-Syn1-CRE Naive rep6	NC_000067.7	131945832	131946086	+	Elk4	exon	389.3	474.62	75.32	78.5523	0.190848	0.0251659	0.210015
NC_000075.7:44716163-44716358	NC_000075.7_44716263_44716349_-_m6A; NC_000075.7_44716209_44716350_-_m6A	113.5	4.5641	816.487	58.7636	16.3379	3.57555	0.58425	1	4.5	protein_coding	DRACH:6,exon:1,three_utr:1; DRACH:10,exon:1,three_utr:1	FTO-fl/fl Naive rep1; FTO-fl/fl Naive rep6	2	NC_000075.7_44716163_44716358_-_m6A; NC_000075.7_44716267_44716353_-_m6A; NC_000075.7_44716178_44716352_-_m6A; NC_000075.7_44716267_44716351_-_m6A; NC_000075.7_44716270_44716349_-_m6A	123.6	4.59776	812.429	66.5929	17.7448	3.87448	0.56166	1	4.8	protein_coding	DRACH:16,exon:1,three_utr:1; DRACH:4,exon:1,three_utr:1; DRACH:14,exon:1,three_utr:1	FTO-Syn1-CRE Naive rep2; FTO-Syn1-CRE Naive rep3; FTO-Syn1-CRE Naive rep4; FTO-Syn1-CRE Naive rep5; FTO-Syn1-CRE Naive rep6	5	FTO-fl/fl Naive rep1; FTO-fl/fl Naive rep6;FTO-Syn1-CRE Naive rep2; FTO-Syn1-CRE Naive rep3; FTO-Syn1-CRE Naive rep4; FTO-Syn1-CRE Naive rep5; FTO-Syn1-CRE Naive rep6	NC_000075.7	44716163	44716358	-	Kmt2a	exon	238.683	289.356	65.3837	66.5987	0.199763	0.0251705	0.210015
NC_000078.7:104374912-104375537	NC_000078.7_104375035_104375143_+_m6A; NC_000078.7_104375025_104375202_+_m6A; NC_000078.7_104375027_104375207_+_m6A; NC_000078.7_104374912_104375215_+_m6A; NC_000078.7_104374967_104375470_+_m6A	254.2	5.19132	390.982	22.3104	7.59732	1.46854	0.92392	1	5.6	protein_coding	DRACH:4,exon:1; DRACH:5,exon:1; DRACH:8,exon:1,five_utr:1,intron:1,start_codon:1; DRACH:11,exon:1	FTO-fl/fl Naive rep2; FTO-fl/fl Naive rep3; FTO-fl/fl Naive rep4; FTO-fl/fl Naive rep5; FTO-fl/fl Naive rep6	5	NC_000078.7_104375019_104375481_+_m6A; NC_000078.7_104374959_104375210_+_m6A; NC_000078.7_104374943_104375537_+_m6A; NC_000078.7_104374959_104375529_+_m6A; NC_000078.7_104374992_104375493_+_m6A; NC_000078.7_104374937_104375202_+_m6A	440.5	5.56427	414.365	28.8209	9.30175	1.68345	0.841217	1	6.5	protein_coding	DRACH:12,exon:1; DRACH:5,exon:1; DRACH:15,exon:1	FTO-Syn1-CRE Naive rep1; FTO-Syn1-CRE Naive rep2; FTO-Syn1-CRE Naive rep3; FTO-Syn1-CRE Naive rep4; FTO-Syn1-CRE Naive rep5; FTO-Syn1-CRE Naive rep6	6	FTO-fl/fl Naive rep2; FTO-fl/fl Naive rep3; FTO-fl/fl Naive rep4; FTO-fl/fl Naive rep5; FTO-fl/fl Naive rep6;FTO-Syn1-CRE Naive rep1; FTO-Syn1-CRE Naive rep2; FTO-Syn1-CRE Naive rep3; FTO-Syn1-CRE Naive rep4; FTO-Syn1-CRE Naive rep5; FTO-Syn1-CRE Naive rep6	NC_000078.7	104374912	104375537	+	Serpina3n	exon	109.374	152.598	27.5665	29.5423	0.309847	0.0251664	0.210015
NC_000083.7:43107071-43107261	NC_000083.7_43107137_43107260_-_m6A; NC_000083.7_43107161_43107260_-_m6A; NC_000083.7_43107145_43107260_-_m6A; NC_000083.7_43107091_43107260_-_m6A; NC_000083.7_43107092_43107260_-_m6A; NC_000083.7_43107093_43107260_-_m6A	140.167	5.73868	500.361	27.4962	9.74272	1.73567	0.828633	1	4.66667	protein_coding	DRACH:4,exon:1; DRACH:8,exon:1; DRACH:7,exon:1	FTO-fl/fl Naive rep1; FTO-fl/fl Naive rep2; FTO-fl/fl Naive rep3; FTO-fl/fl Naive rep4; FTO-fl/fl Naive rep5; FTO-fl/fl Naive rep6	6	NC_000083.7_43107071_43107261_-_m6A; NC_000083.7_43107077_43107260_-_m6A; NC_000083.7_43107093_43107260_-_m6A; NC_000083.7_43107094_43107260_-_m6A; NC_000083.7_43107125_43107260_-_m6A; NC_000083.7_43107092_43107260_-_m6A	168.167	7.12712	495.054	27.193	11.0525	1.58898	0.857667	1	6	protein_coding	DRACH:8,exon:1,intron:1; DRACH:8,exon:1; DRACH:7,exon:1; DRACH:5,exon:1	FTO-Syn1-CRE Naive rep1; FTO-Syn1-CRE Naive rep2; FTO-Syn1-CRE Naive rep3; FTO-Syn1-CRE Naive rep4; FTO-Syn1-CRE Naive rep5; FTO-Syn1-CRE Naive rep6	6	FTO-fl/fl Naive rep1; FTO-fl/fl Naive rep2; FTO-fl/fl Naive rep3; FTO-fl/fl Naive rep4; FTO-fl/fl Naive rep5; FTO-fl/fl Naive rep6;FTO-Syn1-CRE Naive rep1; FTO-Syn1-CRE Naive rep2; FTO-Syn1-CRE Naive rep3; FTO-Syn1-CRE Naive rep4; FTO-Syn1-CRE Naive rep5; FTO-Syn1-CRE Naive rep6	NC_000083.7	43107071	43107261	-	Cd2ap	exon	140.878	179.951	28.9444	28.5626	0.311511	0.0251933	0.210084
NC_000078.7:109541953-109543226	NC_000078.7_109542213_109543148_+_m6A; NC_000078.7_109542112_109543192_+_m6A; NC_000078.7_109542154_109543100_+_m6A; NC_000078.7_109542160_109543183_+_m6A; NC_000078.7_109542158_109543187_+_m6A; NC_000078.7_109542131_109543223_+_m6A	1017.5	9.68883	1406.11	45.1177	27.3366	2.836	0.625067	1	10.6667	.	.:1	FTO-fl/fl Naive rep1; FTO-fl/fl Naive rep2; FTO-fl/fl Naive rep3; FTO-fl/fl Naive rep4; FTO-fl/fl Naive rep5; FTO-fl/fl Naive rep6	6	NC_000078.7_109542215_109543160_+_m6A; NC_000078.7_109541953_109543222_+_m6A; NC_000078.7_109541982_109542072_+_m6A; NC_000078.7_109542216_109543176_+_m6A; NC_000078.7_109542207_109543226_+_m6A; NC_000078.7_109542105_109543196_+_m6A	895.667	9.92725	1281.69	49.7881	28.9509	2.9148	0.618083	1	10	.	.:1	FTO-Syn1-CRE Naive rep1; FTO-Syn1-CRE Naive rep2; FTO-Syn1-CRE Naive rep3; FTO-Syn1-CRE Naive rep4; FTO-Syn1-CRE Naive rep5; FTO-Syn1-CRE Naive rep6	6	FTO-fl/fl Naive rep1; FTO-fl/fl Naive rep2; FTO-fl/fl Naive rep3; FTO-fl/fl Naive rep4; FTO-fl/fl Naive rep5; FTO-fl/fl Naive rep6;FTO-Syn1-CRE Naive rep1; FTO-Syn1-CRE Naive rep2; FTO-Syn1-CRE Naive rep3; FTO-Syn1-CRE Naive rep4; FTO-Syn1-CRE Naive rep5; FTO-Syn1-CRE Naive rep6	NC_000078.7	109541953	109543226	+	.	intergenic	374.634	497.229	50.8932	56.2219	0.236622	0.0252395	0.210349
NC_000076.7:33802671-33802946	NC_000076.7_33802792_33802913_-_m6A	121	5.0723	318.355	21.314	6.5159	1.2846	0.9653	1	3	protein_coding	DRACH:5,intron:1	FTO-fl/fl Naive rep5	1	NC_000076.7_33802706_33802946_-_m6A; NC_000076.7_33802671_33802910_-_m6A; NC_000076.7_33802717_33802911_-_m6A	224.333	5.19073	375.208	26.975	8.3977	1.63893	0.861367	1	6	protein_coding	DRACH:9,intron:1; DRACH:8,intron:1	FTO-Syn1-CRE Naive rep2; FTO-Syn1-CRE Naive rep3; FTO-Syn1-CRE Naive rep4	3	FTO-fl/fl Naive rep5;FTO-Syn1-CRE Naive rep2; FTO-Syn1-CRE Naive rep3; FTO-Syn1-CRE Naive rep4	NC_000076.7	33802671	33802946	-	Zup1	intron	86.7576	127.763	20.0351	21.724	0.366198	0.0252934	0.210411
NC_000079.7:58151383-58151613	NC_000079.7_58151429_58151607_-_m6A	178	4.8526	451.388	33.3371	10.6328	2.1911	0.7419	1	6	protein_coding	DRACH:10,exon:1,three_utr:1	FTO-fl/fl Naive rep6	1	NC_000079.7_58151435_58151613_-_m6A; NC_000079.7_58151394_58151578_-_m6A; NC_000079.7_58151383_58151519_-_m6A; NC_000079.7_58151431_58151607_-_m6A	168.5	5.115	387.257	30.2995	8.74217	1.7238	0.857975	1	5.5	protein_coding	DRACH:10,exon:1,three_utr:1; DRACH:8,exon:1,three_utr:1; DRACH:4,exon:1,three_utr:1	FTO-Syn1-CRE Naive rep1; FTO-Syn1-CRE Naive rep2; FTO-Syn1-CRE Naive rep5; FTO-Syn1-CRE Naive rep6	4	FTO-fl/fl Naive rep6;FTO-Syn1-CRE Naive rep1; FTO-Syn1-CRE Naive rep2; FTO-Syn1-CRE Naive rep5; FTO-Syn1-CRE Naive rep6	NC_000079.7	58151383	58151613	-	Klhl3	exon	127.361	152.655	44.7439	43.0528	0.237759	0.0253017	0.210411
NC_000084.7:13104296-13104473	NC_000084.7_13104304_13104449_+_m6A; NC_000084.7_13104312_13104436_+_m6A	134.5	4.58515	605.585	46.0401	13.2716	2.8946	0.6487	1	5	protein_coding	DRACH:14,exon:1,five_utr:1	FTO-fl/fl Naive rep5; FTO-fl/fl Naive rep6	2	NC_000084.7_13104317_13104400_+_m6A; NC_000084.7_13104330_13104426_+_m6A; NC_000084.7_13104296_13104473_+_m6A; NC_000084.7_13104315_13104415_+_m6A	114	4.81463	594.636	47.7544	13.2837	2.79073	0.660775	1	4.5	protein_coding	DRACH:10,exon:1,five_utr:1; DRACH:14,exon:1,five_utr:1	FTO-Syn1-CRE Naive rep1; FTO-Syn1-CRE Naive rep2; FTO-Syn1-CRE Naive rep3; FTO-Syn1-CRE Naive rep5	4	FTO-fl/fl Naive rep5; FTO-fl/fl Naive rep6;FTO-Syn1-CRE Naive rep1; FTO-Syn1-CRE Naive rep2; FTO-Syn1-CRE Naive rep3; FTO-Syn1-CRE Naive rep5	NC_000084.7	13104296	13104473	+	Impact	exon	179.43	224.102	46.0359	46.7667	0.240317	0.0252875	0.210411
NC_000069.7:105626540-105626631														0	NC_000069.7_105626540_105626631_+_m6A	91	5.0241	733.824	50.3846	15.3426	3.0538	0.6266	1	3	protein_coding	DRACH:6,exon:1,three_utr:1	FTO-Syn1-CRE Naive rep3	1	FTO-Syn1-CRE Naive rep3	NC_000069.7	105626540	105626631	+	Inka2	exon	232.326	265.389	76.7357	74.2639	0.181947	0.0253306	0.210411
NC_000073.7:105382094-105382328														0	NC_000073.7_105382156_105382305_-_m6A; NC_000073.7_105382094_105382328_-_m6A; NC_000073.7_105382111_105382278_-_m6A; NC_000073.7_105382118_105382267_-_m6A	174.75	2.91377	130.607	9.5825	2.91377	0.542425	1.1611	1	4.25	protein_coding	DRACH:20,exon:2,stop_codon:1,three_utr:1; DRACH:27,exon:2,stop_codon:1,three_utr:1; DRACH:19,exon:2,stop_codon:1,three_utr:1; DRACH:16,exon:2,stop_codon:1,three_utr:1	FTO-Syn1-CRE Naive rep1; FTO-Syn1-CRE Naive rep2; FTO-Syn1-CRE Naive rep5; FTO-Syn1-CRE Naive rep6	4	FTO-Syn1-CRE Naive rep1; FTO-Syn1-CRE Naive rep2; FTO-Syn1-CRE Naive rep5; FTO-Syn1-CRE Naive rep6	NC_000073.7	105382094	105382328	-	Rrp8	exon	37.1821	48.575	13.8886	12.0817	0.426213	0.0253213	0.210411
NC_000076.7:121904222-121904665														0	NC_000076.7_121904222_121904665_-_m6A	443	1.3545	64.7856	1.8555	1.3545	0.1125	1.3184	1	3	.	.:1	FTO-Syn1-CRE Naive rep3	1	FTO-Syn1-CRE Naive rep3	NC_000076.7	121904222	121904665	-	.	intergenic	9.87325	21.0995	5.8404	6.7055	0.578884	0.0253339	0.210411
NC_000078.7:69663729-69664064	NC_000078.7_69663832_69663983_-_m6A; NC_000078.7_69663805_69663977_-_m6A; NC_000078.7_69663802_69664024_-_m6A; NC_000078.7_69663849_69663947_-_m6A; NC_000078.7_69663798_69664027_-_m6A; NC_000078.7_69663766_69663948_-_m6A	175.667	4.85402	527.096	33.7735	10.3161	2.1286	0.758167	1	5.16667	protein_coding	DRACH:4,exon:1; DRACH:5,exon:1; DRACH:2,exon:1	FTO-fl/fl Naive rep1; FTO-fl/fl Naive rep2; FTO-fl/fl Naive rep3; FTO-fl/fl Naive rep4; FTO-fl/fl Naive rep5; FTO-fl/fl Naive rep6	6	NC_000078.7_69663792_69664064_-_m6A; NC_000078.7_69663759_69664028_-_m6A; NC_000078.7_69663739_69664016_-_m6A; NC_000078.7_69663729_69664020_-_m6A; NC_000078.7_69663763_69664022_-_m6A; NC_000078.7_69663755_69664033_-_m6A	274.333	5.96403	501.504	32.3665	11.1831	1.8874	0.790583	1	8	protein_coding	DRACH:6,exon:1; DRACH:5,exon:1; DRACH:7,exon:1	FTO-Syn1-CRE Naive rep1; FTO-Syn1-CRE Naive rep2; FTO-Syn1-CRE Naive rep3; FTO-Syn1-CRE Naive rep4; FTO-Syn1-CRE Naive rep5; FTO-Syn1-CRE Naive rep6	6	FTO-fl/fl Naive rep1; FTO-fl/fl Naive rep2; FTO-fl/fl Naive rep3; FTO-fl/fl Naive rep4; FTO-fl/fl Naive rep5; FTO-fl/fl Naive rep6;FTO-Syn1-CRE Naive rep1; FTO-Syn1-CRE Naive rep2; FTO-Syn1-CRE Naive rep3; FTO-Syn1-CRE Naive rep4; FTO-Syn1-CRE Naive rep5; FTO-Syn1-CRE Naive rep6	NC_000078.7	69663729	69664064	-	Sos2	exon	149.453	182.787	36.697	35.5437	0.27262	0.0253608	0.210514
NC_000069.7:108811107-108811925	NC_000069.7_108811232_108811805_-_m6A; NC_000069.7_108811250_108811822_-_m6A; NC_000069.7_108811246_108811825_-_m6A; NC_000069.7_108811254_108811801_-_m6A; NC_000069.7_108811210_108811817_-_m6A; NC_000069.7_108811220_108811872_-_m6A	588.333	8.7596	3640.06	128.79	70.4059	8.09807	0.371917	1	9.33333	protein_coding	DRACH:18,exon:1,stop_codon:1,three_utr:1; DRACH:18,exon:1; DRACH:17,exon:1; DRACH:21,exon:1,stop_codon:1,three_utr:1	FTO-fl/fl Naive rep1; FTO-fl/fl Naive rep2; FTO-fl/fl Naive rep3; FTO-fl/fl Naive rep4; FTO-fl/fl Naive rep5; FTO-fl/fl Naive rep6	6	NC_000069.7_108811243_108811817_-_m6A; NC_000069.7_108811222_108811925_-_m6A; NC_000069.7_108811107_108811819_-_m6A; NC_000069.7_108811258_108811817_-_m6A; NC_000069.7_108811220_108811868_-_m6A; NC_000069.7_108811237_108811890_-_m6A	641.5	9.68723	2917.1	115.545	65.3413	6.7629	0.404317	1	9.5	protein_coding	DRACH:19,exon:1; DRACH:21,exon:1,stop_codon:1,three_utr:1; DRACH:18,exon:1	FTO-Syn1-CRE Naive rep1; FTO-Syn1-CRE Naive rep2; FTO-Syn1-CRE Naive rep3; FTO-Syn1-CRE Naive rep4; FTO-Syn1-CRE Naive rep5; FTO-Syn1-CRE Naive rep6	6	FTO-fl/fl Naive rep1; FTO-fl/fl Naive rep2; FTO-fl/fl Naive rep3; FTO-fl/fl Naive rep4; FTO-fl/fl Naive rep5; FTO-fl/fl Naive rep6;FTO-Syn1-CRE Naive rep1; FTO-Syn1-CRE Naive rep2; FTO-Syn1-CRE Naive rep3; FTO-Syn1-CRE Naive rep4; FTO-Syn1-CRE Naive rep5; FTO-Syn1-CRE Naive rep6	NC_000069.7	108811107	108811925	-	Prpf38b	exon	857.674	912.804	110.606	103.555	0.163917	0.0253949	0.210523
NC_000072.7:56713491-56713948	NC_000072.7_56713533_56713890_+_m6A; NC_000072.7_56713555_56713916_+_m6A; NC_000072.7_56713586_56713886_+_m6A; NC_000072.7_56713536_56713936_+_m6A; NC_000072.7_56713559_56713941_+_m6A; NC_000072.7_56713532_56713942_+_m6A	368.333	9.16918	998.188	33.812	19.339	2.12528	0.72445	1	10.1667	protein_coding	DRACH:12,exon:1; DRACH:11,exon:1; DRACH:13,exon:1	FTO-fl/fl Naive rep1; FTO-fl/fl Naive rep2; FTO-fl/fl Naive rep3; FTO-fl/fl Naive rep4; FTO-fl/fl Naive rep5; FTO-fl/fl Naive rep6	6	NC_000072.7_56713552_56713916_+_m6A; NC_000072.7_56713515_56713948_+_m6A; NC_000072.7_56713539_56713938_+_m6A; NC_000072.7_56713511_56713925_+_m6A; NC_000072.7_56713526_56713930_+_m6A; NC_000072.7_56713491_56713935_+_m6A	409.667	10.3042	937.65	34.8322	20.9806	2.03698	0.734267	1	11	protein_coding	DRACH:12,exon:1; DRACH:13,exon:1; DRACH:14,exon:1	FTO-Syn1-CRE Naive rep1; FTO-Syn1-CRE Naive rep2; FTO-Syn1-CRE Naive rep3; FTO-Syn1-CRE Naive rep4; FTO-Syn1-CRE Naive rep5; FTO-Syn1-CRE Naive rep6	6	FTO-fl/fl Naive rep1; FTO-fl/fl Naive rep2; FTO-fl/fl Naive rep3; FTO-fl/fl Naive rep4; FTO-fl/fl Naive rep5; FTO-fl/fl Naive rep6;FTO-Syn1-CRE Naive rep1; FTO-Syn1-CRE Naive rep2; FTO-Syn1-CRE Naive rep3; FTO-Syn1-CRE Naive rep4; FTO-Syn1-CRE Naive rep5; FTO-Syn1-CRE Naive rep6	NC_000072.7	56713491	56713948	+	Avl9	exon	270.729	335.255	29.8442	28.9108	0.319543	0.0254184	0.210523
NC_000078.7:5081492-5081910	NC_000078.7_5081492_5081867_+_m6A; NC_000078.7_5081511_5081885_+_m6A; NC_000078.7_5081492_5081858_+_m6A; NC_000078.7_5081519_5081866_+_m6A; NC_000078.7_5081492_5081866_+_m6A	368.333	9.68407	728.036	23.4177	14.1686	1.4706	0.8709	1	9.33333	protein_coding	DRACH:22,exon:2,intron:1; DRACH:22,exon:2; DRACH:20,exon:2,intron:1	FTO-fl/fl Naive rep1; FTO-fl/fl Naive rep2; FTO-fl/fl Naive rep3; FTO-fl/fl Naive rep4; FTO-fl/fl Naive rep5; FTO-fl/fl Naive rep6	6	NC_000078.7_5081492_5081910_+_m6A; NC_000078.7_5081492_5081858_+_m6A; NC_000078.7_5081492_5081870_+_m6A; NC_000078.7_5081492_5081852_+_m6A; NC_000078.7_5081492_5081875_+_m6A; NC_000078.7_5081492_5081873_+_m6A	381	11.0888	791.882	27.2542	17.6423	1.59293	0.828733	1	10.5	protein_coding	DRACH:22,exon:2,intron:1; DRACH:20,exon:2,intron:1	FTO-Syn1-CRE Naive rep1; FTO-Syn1-CRE Naive rep2; FTO-Syn1-CRE Naive rep3; FTO-Syn1-CRE Naive rep4; FTO-Syn1-CRE Naive rep5; FTO-Syn1-CRE Naive rep6	6	FTO-fl/fl Naive rep1; FTO-fl/fl Naive rep2; FTO-fl/fl Naive rep3; FTO-fl/fl Naive rep4; FTO-fl/fl Naive rep5; FTO-fl/fl Naive rep6;FTO-Syn1-CRE Naive rep1; FTO-Syn1-CRE Naive rep2; FTO-Syn1-CRE Naive rep3; FTO-Syn1-CRE Naive rep4; FTO-Syn1-CRE Naive rep5; FTO-Syn1-CRE Naive rep6	NC_000078.7	5081492	5081910	+	Atad2b	exon	203.608	278.127	24.6036	25.7403	0.347274	0.02542	0.210523
NC_000081.7:80813378-80814132	NC_000081.7_80813409_80814078_+_m6A; NC_000081.7_80813424_80814095_+_m6A; NC_000081.7_80813425_80814132_+_m6A; NC_000081.7_80813424_80814106_+_m6A; NC_000081.7_80813416_80814098_+_m6A	680.333	10.4539	3379.96	100.222	65.5437	6.31107	0.41755	1	9.66667	protein_coding	DRACH:32,exon:1,stop_codon:1,three_utr:1; DRACH:34,exon:1,stop_codon:1,three_utr:1; DRACH:34,AG:3,exon:1,stop_codon:1,three_utr:1	FTO-fl/fl Naive rep1; FTO-fl/fl Naive rep2; FTO-fl/fl Naive rep3; FTO-fl/fl Naive rep4; FTO-fl/fl Naive rep5; FTO-fl/fl Naive rep6	6	NC_000081.7_80813431_80814123_+_m6A; NC_000081.7_80813430_80814128_+_m6A; NC_000081.7_80813401_80814113_+_m6A; NC_000081.7_80813386_80814094_+_m6A; NC_000081.7_80813378_80814098_+_m6A; NC_000081.7_80813425_80814122_+_m6A	704.5	11.6276	3021.19	99.9047	67.6713	5.84235	0.431783	1	10.1667	protein_coding	DRACH:33,AG:2,exon:1,stop_codon:1,three_utr:1; DRACH:34,exon:1,stop_codon:1,three_utr:1; DRACH:34,AG:1,exon:1,stop_codon:1,three_utr:1	FTO-Syn1-CRE Naive rep1; FTO-Syn1-CRE Naive rep2; FTO-Syn1-CRE Naive rep3; FTO-Syn1-CRE Naive rep4; FTO-Syn1-CRE Naive rep5; FTO-Syn1-CRE Naive rep6	6	FTO-fl/fl Naive rep1; FTO-fl/fl Naive rep2; FTO-fl/fl Naive rep3; FTO-fl/fl Naive rep4; FTO-fl/fl Naive rep5; FTO-fl/fl Naive rep6;FTO-Syn1-CRE Naive rep1; FTO-Syn1-CRE Naive rep2; FTO-Syn1-CRE Naive rep3; FTO-Syn1-CRE Naive rep4; FTO-Syn1-CRE Naive rep5; FTO-Syn1-CRE Naive rep6	NC_000081.7	80813378	80814132	+	Tnrc6b	exon	946.561	1087.41	90.9272	91.0594	0.181416	0.0254194	0.210523
NC_000069.7:156260542-156261794	NC_000069.7_156260596_156261226_-_m6A; NC_000069.7_156260635_156261085_-_m6A; NC_000069.7_156260613_156261233_-_m6A; NC_000069.7_156260579_156261062_-_m6A; NC_000069.7_156260597_156261438_-_m6A; NC_000069.7_156260573_156261244_-_m6A	615.833	5.07158	263.718	13.1977	5.07158	0.834	1.09745	1	6.66667	lncRNA	DRACH:20,gene:1; DRACH:15,gene:1; DRACH:21,AG:1,gene:1	FTO-fl/fl Naive rep1; FTO-fl/fl Naive rep2; FTO-fl/fl Naive rep3; FTO-fl/fl Naive rep4; FTO-fl/fl Naive rep5; FTO-fl/fl Naive rep6	6	NC_000069.7_156260558_156261180_-_m6A; NC_000069.7_156260564_156261387_-_m6A; NC_000069.7_156260542_156261326_-_m6A; NC_000069.7_156260562_156261219_-_m6A; NC_000069.7_156260542_156261197_-_m6A; NC_000069.7_156260560_156261155_-_m6A	689.333	8.17288	379.096	17.3165	8.50695	1.00855	1.04043	1	8.66667	lncRNA	DRACH:19,gene:1; DRACH:20,AG:2,gene:1; DRACH:20,gene:1; DRACH:18,gene:1	FTO-Syn1-CRE Naive rep1; FTO-Syn1-CRE Naive rep2; FTO-Syn1-CRE Naive rep3; FTO-Syn1-CRE Naive rep4; FTO-Syn1-CRE Naive rep5; FTO-Syn1-CRE Naive rep6	6	FTO-fl/fl Naive rep1; FTO-fl/fl Naive rep2; FTO-fl/fl Naive rep3; FTO-fl/fl Naive rep4; FTO-fl/fl Naive rep5; FTO-fl/fl Naive rep6;FTO-Syn1-CRE Naive rep1; FTO-Syn1-CRE Naive rep2; FTO-Syn1-CRE Naive rep3; FTO-Syn1-CRE Naive rep4; FTO-Syn1-CRE Naive rep5; FTO-Syn1-CRE Naive rep6	NC_000069.7	156260542	156261794	-	4930570G19Rik	intergenic	48.3018	98.6783	11.3334	15.7418	0.476635	0.0254572	0.210624
NC_000080.7:65768557-65768719														0	NC_000080.7_65768557_65768689_-_m6A; NC_000080.7_65768611_65768719_-_m6A; NC_000080.7_65768558_65768655_-_m6A	112.333	4.42107	563.228	47.4966	11.8955	2.6934	0.6775	1	4.33333	protein_coding	DRACH:12,exon:2,three_utr:1; DRACH:6,exon:2,three_utr:1	FTO-Syn1-CRE Naive rep3; FTO-Syn1-CRE Naive rep5; FTO-Syn1-CRE Naive rep6	3	FTO-Syn1-CRE Naive rep3; FTO-Syn1-CRE Naive rep5; FTO-Syn1-CRE Naive rep6	NC_000080.7	65768557	65768719	-	Elp3	exon	151.523	196.907	52.7939	56.3589	0.21456	0.0254611	0.210624
NC_000071.7:33757774-33758114	NC_000071.7_33757896_33758110_-_m6A; NC_000071.7_33757774_33758028_-_m6A	234	3.59835	163.619	12.1576	3.59835	0.7654	1.1308	1	4	protein_coding	DRACH:8,AG:2,exon:1,stop_codon:1,three_utr:1; DRACH:13,AG:1,exon:1,stop_codon:1,three_utr:1	FTO-fl/fl Naive rep5; FTO-fl/fl Naive rep6	2	NC_000071.7_33757822_33758079_-_m6A; NC_000071.7_33757864_33758113_-_m6A; NC_000071.7_33757798_33758095_-_m6A; NC_000071.7_33757918_33758075_-_m6A; NC_000071.7_33757824_33758114_-_m6A	250	4.18908	188.867	12.2206	4.18908	0.7055	1.11344	1	5.8	protein_coding	DRACH:14,exon:1,stop_codon:1,three_utr:1; DRACH:10,AG:2,exon:1,stop_codon:1,three_utr:1; DRACH:7,exon:1	FTO-Syn1-CRE Naive rep1; FTO-Syn1-CRE Naive rep2; FTO-Syn1-CRE Naive rep3; FTO-Syn1-CRE Naive rep5; FTO-Syn1-CRE Naive rep6	5	FTO-fl/fl Naive rep5; FTO-fl/fl Naive rep6;FTO-Syn1-CRE Naive rep1; FTO-Syn1-CRE Naive rep2; FTO-Syn1-CRE Naive rep3; FTO-Syn1-CRE Naive rep5; FTO-Syn1-CRE Naive rep6	NC_000071.7	33757774	33758114	-	Fam53a	exon	46.5785	64.6083	15.9692	15.3595	0.397477	0.0254908	0.210749
NC_000082.7:10348144-10348500	NC_000082.7_10348269_10348460_-_m6A; NC_000082.7_10348297_10348453_-_m6A; NC_000082.7_10348281_10348446_-_m6A; NC_000082.7_10348276_10348479_-_m6A; NC_000082.7_10348259_10348477_-_m6A; NC_000082.7_10348266_10348483_-_m6A	191.667	6.96418	788.716	35.1716	15.3064	2.22318	0.720533	1	7.66667	protein_coding	DRACH:14,exon:1,three_utr:1	FTO-fl/fl Naive rep1; FTO-fl/fl Naive rep2; FTO-fl/fl Naive rep3; FTO-fl/fl Naive rep4; FTO-fl/fl Naive rep5; FTO-fl/fl Naive rep6	6	NC_000082.7_10348245_10348464_-_m6A; NC_000082.7_10348181_10348490_-_m6A; NC_000082.7_10348183_10348486_-_m6A; NC_000082.7_10348144_10348467_-_m6A; NC_000082.7_10348248_10348476_-_m6A; NC_000082.7_10348250_10348500_-_m6A	272	7.66685	729.026	36.4708	16.3287	2.13852	0.731683	1	9.33333	protein_coding	DRACH:16,exon:1,three_utr:1; DRACH:20,exon:1,three_utr:1	FTO-Syn1-CRE Naive rep1; FTO-Syn1-CRE Naive rep2; FTO-Syn1-CRE Naive rep3; FTO-Syn1-CRE Naive rep4; FTO-Syn1-CRE Naive rep5; FTO-Syn1-CRE Naive rep6	6	FTO-fl/fl Naive rep1; FTO-fl/fl Naive rep2; FTO-fl/fl Naive rep3; FTO-fl/fl Naive rep4; FTO-fl/fl Naive rep5; FTO-fl/fl Naive rep6;FTO-Syn1-CRE Naive rep1; FTO-Syn1-CRE Naive rep2; FTO-Syn1-CRE Naive rep3; FTO-Syn1-CRE Naive rep4; FTO-Syn1-CRE Naive rep5; FTO-Syn1-CRE Naive rep6	NC_000082.7	10348144	10348500	-	Dexi	exon	195.464	249.517	28.782	28.5544	0.318973	0.0255495	0.210994
NC_000082.7:59473737-59474512	NC_000082.7_59473761_59474497_-_m6A; NC_000082.7_59473756_59474500_-_m6A; NC_000082.7_59473791_59474497_-_m6A; NC_000082.7_59473774_59474501_-_m6A; NC_000082.7_59473754_59474498_-_m6A; NC_000082.7_59473770_59474497_-_m6A	730.667	17.3648	9625.67	171.654	187.262	10.7893	0.313383	1	11.3333	protein_coding	DRACH:22,exon:1,stop_codon:1,three_utr:1; DRACH:22,exon:1,intron:1,stop_codon:1,three_utr:1; DRACH:20,exon:1,stop_codon:1,three_utr:1; DRACH:20,exon:1,intron:1,stop_codon:1,three_utr:1	FTO-fl/fl Naive rep1; FTO-fl/fl Naive rep2; FTO-fl/fl Naive rep3; FTO-fl/fl Naive rep4; FTO-fl/fl Naive rep5; FTO-fl/fl Naive rep6	6	NC_000082.7_59473770_59474506_-_m6A; NC_000082.7_59473740_59474503_-_m6A; NC_000082.7_59473737_59474498_-_m6A; NC_000082.7_59473761_59474497_-_m6A; NC_000082.7_59473747_59474506_-_m6A; NC_000082.7_59473740_59474512_-_m6A	754.5	19.483	8696.71	171.786	195.181	10.0415	0.324083	1	11.3333	protein_coding	DRACH:22,AG:1,exon:1,intron:1,stop_codon:1,three_utr:1; DRACH:22,exon:1,intron:1,stop_codon:1,three_utr:1; DRACH:22,exon:1,stop_codon:1,three_utr:1	FTO-Syn1-CRE Naive rep1; FTO-Syn1-CRE Naive rep2; FTO-Syn1-CRE Naive rep3; FTO-Syn1-CRE Naive rep4; FTO-Syn1-CRE Naive rep5; FTO-Syn1-CRE Naive rep6	6	FTO-fl/fl Naive rep1; FTO-fl/fl Naive rep2; FTO-fl/fl Naive rep3; FTO-fl/fl Naive rep4; FTO-fl/fl Naive rep5; FTO-fl/fl Naive rep6;FTO-Syn1-CRE Naive rep1; FTO-Syn1-CRE Naive rep2; FTO-Syn1-CRE Naive rep3; FTO-Syn1-CRE Naive rep4; FTO-Syn1-CRE Naive rep5; FTO-Syn1-CRE Naive rep6	NC_000082.7	59473737	59474512	-	Epha6	exon	2808.62	3255.62	122.666	126.888	0.157992	0.0255405	0.210994
NC_000080.7:88704227-88707335	NC_000080.7_88704236_88705739_-_m6A; NC_000080.7_88704233_88705716_-_m6A; NC_000080.7_88704239_88705681_-_m6A; NC_000080.7_88704229_88705739_-_m6A; NC_000080.7_88704233_88707296_-_m6A; NC_000080.7_88704229_88707167_-_m6A	1989.83	14.5248	4733.51	100.08	91.2542	6.28188	0.414483	1	9	protein_coding	DRACH:48,exon:1,stop_codon:1,three_utr:1; DRACH:50,exon:1,stop_codon:1,three_utr:1; DRACH:47,exon:1,stop_codon:1,three_utr:1; DRACH:82,exon:1,intron:1,stop_codon:1,three_utr:1; DRACH:81,exon:1,intron:1,stop_codon:1,three_utr:1	FTO-fl/fl Naive rep1; FTO-fl/fl Naive rep2; FTO-fl/fl Naive rep3; FTO-fl/fl Naive rep4; FTO-fl/fl Naive rep5; FTO-fl/fl Naive rep6	6	NC_000080.7_88704247_88705735_-_m6A; NC_000080.7_88704227_88707172_-_m6A; NC_000080.7_88704230_88707169_-_m6A; NC_000080.7_88704233_88707166_-_m6A; NC_000080.7_88704231_88707166_-_m6A; NC_000080.7_88704234_88707166_-_m6A	2695.33	15.2753	4059.28	102.25	91.0806	5.97167	0.423633	1	6.83333	protein_coding	DRACH:48,exon:1,stop_codon:1,three_utr:1; DRACH:81,exon:1,intron:1,stop_codon:1,three_utr:1; DRACH:81,exon:1,stop_codon:1,three_utr:1	FTO-Syn1-CRE Naive rep1; FTO-Syn1-CRE Naive rep2; FTO-Syn1-CRE Naive rep3; FTO-Syn1-CRE Naive rep4; FTO-Syn1-CRE Naive rep5; FTO-Syn1-CRE Naive rep6	6	FTO-fl/fl Naive rep1; FTO-fl/fl Naive rep2; FTO-fl/fl Naive rep3; FTO-fl/fl Naive rep4; FTO-fl/fl Naive rep5; FTO-fl/fl Naive rep6;FTO-Syn1-CRE Naive rep1; FTO-Syn1-CRE Naive rep2; FTO-Syn1-CRE Naive rep3; FTO-Syn1-CRE Naive rep4; FTO-Syn1-CRE Naive rep5; FTO-Syn1-CRE Naive rep6	NC_000080.7	88704227	88707335	-	Pcdh20	exon	1195.38	1428.46	92.0292	96.2137	0.180203	0.0255711	0.211052
NC_000077.7:74821096-74821376	NC_000077.7_74821135_74821298_+_m6A; NC_000077.7_74821115_74821290_+_m6A; NC_000077.7_74821144_74821307_+_m6A; NC_000077.7_74821125_74821376_+_m6A	188	4.75435	769.066	53.7342	15.9406	3.36528	0.601375	1	6.25	protein_coding	DRACH:10,five_utr:1,intron:1; DRACH:8,five_utr:1,intron:1	FTO-fl/fl Naive rep3; FTO-fl/fl Naive rep4; FTO-fl/fl Naive rep5; FTO-fl/fl Naive rep6	4	NC_000077.7_74821101_74821294_+_m6A; NC_000077.7_74821096_74821316_+_m6A; NC_000077.7_74821109_74821296_+_m6A; NC_000077.7_74821144_74821230_+_m6A; NC_000077.7_74821135_74821312_+_m6A; NC_000077.7_74821108_74821312_+_m6A	177.833	5.32317	807.748	59.2859	18.1531	3.47888	0.590967	1	6.83333	protein_coding	DRACH:14,five_utr:1,intron:1; DRACH:16,five_utr:1,intron:1; DRACH:12,five_utr:1,intron:1; DRACH:2,five_utr:1,intron:1; DRACH:10,five_utr:1,intron:1	FTO-Syn1-CRE Naive rep1; FTO-Syn1-CRE Naive rep2; FTO-Syn1-CRE Naive rep3; FTO-Syn1-CRE Naive rep4; FTO-Syn1-CRE Naive rep5; FTO-Syn1-CRE Naive rep6	6	FTO-fl/fl Naive rep3; FTO-fl/fl Naive rep4; FTO-fl/fl Naive rep5; FTO-fl/fl Naive rep6;FTO-Syn1-CRE Naive rep1; FTO-Syn1-CRE Naive rep2; FTO-Syn1-CRE Naive rep3; FTO-Syn1-CRE Naive rep4; FTO-Syn1-CRE Naive rep5; FTO-Syn1-CRE Naive rep6	NC_000077.7	74821096	74821376	+	Smg6	intron	212.25	258.145	64.4433	65.6777	0.198449	0.0255905	0.211093
NC_000068.8:129472447-129472803	NC_000068.8_129472483_129472789_+_m6A; NC_000068.8_129472486_129472785_+_m6A; NC_000068.8_129472478_129472792_+_m6A; NC_000068.8_129472482_129472792_+_m6A; NC_000068.8_129472453_129472797_+_m6A; NC_000068.8_129472447_129472800_+_m6A	321	7.39922	5840.37	243.202	113.47	15.3327	0.272567	1	7.5	protein_coding	DRACH:20,exon:1,three_utr:1	FTO-fl/fl Naive rep1; FTO-fl/fl Naive rep2; FTO-fl/fl Naive rep3; FTO-fl/fl Naive rep4; FTO-fl/fl Naive rep5; FTO-fl/fl Naive rep6	6	NC_000068.8_129472464_129472803_+_m6A; NC_000068.8_129472463_129472794_+_m6A; NC_000068.8_129472454_129472791_+_m6A; NC_000068.8_129472457_129472792_+_m6A; NC_000068.8_129472452_129472795_+_m6A; NC_000068.8_129472468_129472796_+_m6A	335.5	7.82047	5203.36	255.343	116.333	14.9193	0.275417	1	8.16667	protein_coding	DRACH:20,exon:1,three_utr:1	FTO-Syn1-CRE Naive rep1; FTO-Syn1-CRE Naive rep2; FTO-Syn1-CRE Naive rep3; FTO-Syn1-CRE Naive rep4; FTO-Syn1-CRE Naive rep5; FTO-Syn1-CRE Naive rep6	6	FTO-fl/fl Naive rep1; FTO-fl/fl Naive rep2; FTO-fl/fl Naive rep3; FTO-fl/fl Naive rep4; FTO-fl/fl Naive rep5; FTO-fl/fl Naive rep6;FTO-Syn1-CRE Naive rep1; FTO-Syn1-CRE Naive rep2; FTO-Syn1-CRE Naive rep3; FTO-Syn1-CRE Naive rep4; FTO-Syn1-CRE Naive rep5; FTO-Syn1-CRE Naive rep6	NC_000068.8	129472447	129472803	+	Sirpa	exon	1741.14	1940.86	191.882	194.806	0.121981	0.0256371	0.211357
NC_000068.8:90741240-90741644	NC_000068.8_90741319_90741560_-_m6A; NC_000068.8_90741287_90741588_-_m6A; NC_000068.8_90741255_90741587_-_m6A; NC_000068.8_90741242_90741573_-_m6A; NC_000068.8_90741297_90741612_-_m6A; NC_000068.8_90741250_90741623_-_m6A	315.5	6.54553	910.102	43.4012	17.6506	2.71737	0.654183	1	9.5	protein_coding	DRACH:21,exon:1,stop_codon:1,three_utr:1; DRACH:23,exon:1,stop_codon:1,three_utr:1; DRACH:25,exon:1,stop_codon:1,three_utr:1	FTO-fl/fl Naive rep1; FTO-fl/fl Naive rep2; FTO-fl/fl Naive rep3; FTO-fl/fl Naive rep4; FTO-fl/fl Naive rep5; FTO-fl/fl Naive rep6	6	NC_000068.8_90741287_90741644_-_m6A; NC_000068.8_90741240_90741642_-_m6A; NC_000068.8_90741267_90741610_-_m6A; NC_000068.8_90741245_90741625_-_m6A; NC_000068.8_90741280_90741619_-_m6A; NC_000068.8_90741273_90741621_-_m6A	361.5	7.4831	823.061	42.2991	18.4042	2.4707	0.67945	1	10.3333	protein_coding	DRACH:23,exon:1,stop_codon:1,three_utr:1; DRACH:25,exon:1,stop_codon:1,three_utr:1	FTO-Syn1-CRE Naive rep1; FTO-Syn1-CRE Naive rep2; FTO-Syn1-CRE Naive rep3; FTO-Syn1-CRE Naive rep4; FTO-Syn1-CRE Naive rep5; FTO-Syn1-CRE Naive rep6	6	FTO-fl/fl Naive rep1; FTO-fl/fl Naive rep2; FTO-fl/fl Naive rep3; FTO-fl/fl Naive rep4; FTO-fl/fl Naive rep5; FTO-fl/fl Naive rep6;FTO-Syn1-CRE Naive rep1; FTO-Syn1-CRE Naive rep2; FTO-Syn1-CRE Naive rep3; FTO-Syn1-CRE Naive rep4; FTO-Syn1-CRE Naive rep5; FTO-Syn1-CRE Naive rep6	NC_000068.8	90741240	90741644	-	Ptpmt1	exon	247.992	294.736	43.8144	42.3168	0.255676	0.0256834	0.211389
NC_000071.7:52695318-52695918	NC_000071.7_52695469_52695660_-_m6A; NC_000071.7_52695488_52695650_-_m6A; NC_000071.7_52695407_52695697_-_m6A; NC_000071.7_52695449_52695673_-_m6A; NC_000071.7_52695392_52695673_-_m6A; NC_000071.7_52695386_52695667_-_m6A	238.167	6.1922	798.742	39.7058	15.4401	2.51773	0.693967	1	8.16667	protein_coding	DRACH:6,exon:1; DRACH:5,exon:1; DRACH:7,exon:1	FTO-fl/fl Naive rep1; FTO-fl/fl Naive rep2; FTO-fl/fl Naive rep3; FTO-fl/fl Naive rep4; FTO-fl/fl Naive rep5; FTO-fl/fl Naive rep6	6	NC_000071.7_52695421_52695710_-_m6A; NC_000071.7_52695388_52695727_-_m6A; NC_000071.7_52695339_52695726_-_m6A; NC_000071.7_52695318_52695708_-_m6A; NC_000071.7_52695364_52695668_-_m6A; NC_000071.7_52695431_52695918_-_m6A	366	6.08757	678.108	42.2035	15.2548	2.47778	0.6963	1	8.66667	protein_coding	DRACH:8,exon:1; DRACH:9,exon:1; DRACH:10,exon:1; DRACH:7,exon:1; DRACH:11,exon:1	FTO-Syn1-CRE Naive rep1; FTO-Syn1-CRE Naive rep2; FTO-Syn1-CRE Naive rep3; FTO-Syn1-CRE Naive rep4; FTO-Syn1-CRE Naive rep5; FTO-Syn1-CRE Naive rep6	6	FTO-fl/fl Naive rep1; FTO-fl/fl Naive rep2; FTO-fl/fl Naive rep3; FTO-fl/fl Naive rep4; FTO-fl/fl Naive rep5; FTO-fl/fl Naive rep6;FTO-Syn1-CRE Naive rep1; FTO-Syn1-CRE Naive rep2; FTO-Syn1-CRE Naive rep3; FTO-Syn1-CRE Naive rep4; FTO-Syn1-CRE Naive rep5; FTO-Syn1-CRE Naive rep6	NC_000071.7	52695318	52695918	-	Lgi2	exon	177.767	209.624	44.701	42.6421	0.246333	0.0256847	0.211389
NC_000082.7:78344581-78344980	NC_000082.7_78344696_78344935_-_m6A; NC_000082.7_78344707_78344936_-_m6A; NC_000082.7_78344714_78344942_-_m6A; NC_000082.7_78344707_78344950_-_m6A; NC_000082.7_78344608_78344951_-_m6A; NC_000082.7_78344695_78344980_-_m6A	261.167	6.83037	359.496	14.9332	6.9872	0.945567	1.05995	1	7.83333	protein_coding	DRACH:6,exon:1; DRACH:5,exon:1; DRACH:6,exon:1,intron:1	FTO-fl/fl Naive rep1; FTO-fl/fl Naive rep2; FTO-fl/fl Naive rep3; FTO-fl/fl Naive rep4; FTO-fl/fl Naive rep5; FTO-fl/fl Naive rep6	6	NC_000082.7_78344602_78344979_-_m6A; NC_000082.7_78344651_78344960_-_m6A; NC_000082.7_78344636_78344949_-_m6A; NC_000082.7_78344661_78344980_-_m6A; NC_000082.7_78344581_78344979_-_m6A; NC_000082.7_78344672_78344978_-_m6A	337	7.31925	326.777	14.8442	7.31925	0.868933	1.06668	1	8.33333	protein_coding	DRACH:7,exon:1; DRACH:6,exon:1; DRACH:6,exon:1,intron:1	FTO-Syn1-CRE Naive rep1; FTO-Syn1-CRE Naive rep2; FTO-Syn1-CRE Naive rep3; FTO-Syn1-CRE Naive rep4; FTO-Syn1-CRE Naive rep5; FTO-Syn1-CRE Naive rep6	6	FTO-fl/fl Naive rep1; FTO-fl/fl Naive rep2; FTO-fl/fl Naive rep3; FTO-fl/fl Naive rep4; FTO-fl/fl Naive rep5; FTO-fl/fl Naive rep6;FTO-Syn1-CRE Naive rep1; FTO-Syn1-CRE Naive rep2; FTO-Syn1-CRE Naive rep3; FTO-Syn1-CRE Naive rep4; FTO-Syn1-CRE Naive rep5; FTO-Syn1-CRE Naive rep6	NC_000082.7	78344581	78344980	-	D16Ertd472e	exon	99.5263	119.261	19.9696	17.387	0.38013	0.0256807	0.211389
NC_000074.7:126913681-126914069	NC_000074.7_126913790_126913939_+_m6A	149	2.8692	147.611	10.1275	2.8692	0.6213	1.1613	1	3	protein_coding	DRACH:4,intron:1	FTO-fl/fl Naive rep3	1	NC_000074.7_126913824_126913956_+_m6A; NC_000074.7_126913761_126914040_+_m6A; NC_000074.7_126913765_126914069_+_m6A; NC_000074.7_126913681_126913943_+_m6A; NC_000074.7_126913728_126914026_+_m6A	255	3.63492	166.799	9.8252	3.63492	0.5708	1.13006	1	5.2	protein_coding	DRACH:5,intron:1; DRACH:9,intron:1; DRACH:11,intron:1; DRACH:6,intron:1	FTO-Syn1-CRE Naive rep2; FTO-Syn1-CRE Naive rep3; FTO-Syn1-CRE Naive rep4; FTO-Syn1-CRE Naive rep5; FTO-Syn1-CRE Naive rep6	5	FTO-fl/fl Naive rep3;FTO-Syn1-CRE Naive rep2; FTO-Syn1-CRE Naive rep3; FTO-Syn1-CRE Naive rep4; FTO-Syn1-CRE Naive rep5; FTO-Syn1-CRE Naive rep6	NC_000074.7	126913681	126914069	+	Slc35f3	intron	39.7392	54.2879	16.9886	16.1046	0.374498	0.0257198	0.211558
NC_000067.7:63345202-63345477														0	NC_000067.7_63345202_63345477_+_m6A	275	4.6349	201.429	16.2764	4.7733	1.0298	1.0865	1	4	protein_coding	DRACH:8,exon:1	FTO-Syn1-CRE Naive rep4	1	FTO-Syn1-CRE Naive rep4	NC_000067.7	63345202	63345477	+	Zdbf2	exon	64.7928	77.3493	27.1027	24.1287	0.301566	0.0257794	0.211809
NC_000073.7:113902907-113903687														0	NC_000073.7_113902909_113903393_-_m6A; NC_000073.7_113902920_113903687_-_m6A; NC_000073.7_113902907_113903356_-_m6A; NC_000073.7_113902927_113903322_-_m6A; NC_000073.7_113902912_113903350_-_m6A; NC_000073.7_113902922_113903551_-_m6A	527	2.93787	131.153	4.3942	2.93787	0.257033	1.15812	1	4.83333	.	.:1; AG:1	FTO-Syn1-CRE Naive rep1; FTO-Syn1-CRE Naive rep2; FTO-Syn1-CRE Naive rep3; FTO-Syn1-CRE Naive rep4; FTO-Syn1-CRE Naive rep5; FTO-Syn1-CRE Naive rep6	6	FTO-Syn1-CRE Naive rep1; FTO-Syn1-CRE Naive rep2; FTO-Syn1-CRE Naive rep3; FTO-Syn1-CRE Naive rep4; FTO-Syn1-CRE Naive rep5; FTO-Syn1-CRE Naive rep6	NC_000073.7	113902907	113903687	-	.	intergenic	17.1036	42.8609	4.76785	6.53835	0.720248	0.0257758	0.211809
NC_000068.8:35972336-35972900	NC_000068.8_35972446_35972599_-_m6A; NC_000068.8_35972510_35972719_-_m6A; NC_000068.8_35972347_35972895_-_m6A; NC_000068.8_35972463_35972784_-_m6A; NC_000068.8_35972355_35972696_-_m6A; NC_000068.8_35972409_35972896_-_m6A	343.167	3.70367	191.626	10.0151	3.70367	0.626283	1.12988	1	5.16667	protein_coding	DRACH:12,exon:1,three_utr:1; DRACH:14,exon:1,three_utr:1; DRACH:34,exon:1,three_utr:1; DRACH:22,exon:1,three_utr:1; DRACH:26,exon:1,three_utr:1; DRACH:30,exon:1,three_utr:1	FTO-fl/fl Naive rep1; FTO-fl/fl Naive rep2; FTO-fl/fl Naive rep3; FTO-fl/fl Naive rep4; FTO-fl/fl Naive rep5; FTO-fl/fl Naive rep6	6	NC_000068.8_35972417_35972887_-_m6A; NC_000068.8_35972388_35972673_-_m6A; NC_000068.8_35972336_35972743_-_m6A; NC_000068.8_35972346_35972900_-_m6A; NC_000068.8_35972410_35972844_-_m6A; NC_000068.8_35972365_35972863_-_m6A	441.333	4.76187	214.177	11.2321	4.76187	0.654183	1.10257	1	6.5	protein_coding	DRACH:28,exon:1,three_utr:1; DRACH:22,exon:1,three_utr:1; DRACH:26,exon:1,three_utr:1; DRACH:34,exon:1,three_utr:1; DRACH:30,exon:1,three_utr:1; DRACH:32,exon:1,three_utr:1	FTO-Syn1-CRE Naive rep1; FTO-Syn1-CRE Naive rep2; FTO-Syn1-CRE Naive rep3; FTO-Syn1-CRE Naive rep4; FTO-Syn1-CRE Naive rep5; FTO-Syn1-CRE Naive rep6	6	FTO-fl/fl Naive rep1; FTO-fl/fl Naive rep2; FTO-fl/fl Naive rep3; FTO-fl/fl Naive rep4; FTO-fl/fl Naive rep5; FTO-fl/fl Naive rep6;FTO-Syn1-CRE Naive rep1; FTO-Syn1-CRE Naive rep2; FTO-Syn1-CRE Naive rep3; FTO-Syn1-CRE Naive rep4; FTO-Syn1-CRE Naive rep5; FTO-Syn1-CRE Naive rep6	NC_000068.8	35972336	35972900	-	Lhx6	exon	49.5354	73.3439	14.958	15.3496	0.412812	0.0258048	0.211897
NC_000084.7:10593789-10594366	NC_000084.7_10593880_10594289_-_m6A; NC_000084.7_10593899_10594302_-_m6A; NC_000084.7_10593873_10594334_-_m6A; NC_000084.7_10593873_10594316_-_m6A; NC_000084.7_10593873_10594338_-_m6A; NC_000084.7_10593789_10594323_-_m6A	452.5	11.8985	1522.91	39.911	29.4195	2.51463	0.66175	1	10.6667	protein_coding	DRACH:22,exon:2; DRACH:28,exon:2	FTO-fl/fl Naive rep1; FTO-fl/fl Naive rep2; FTO-fl/fl Naive rep3; FTO-fl/fl Naive rep4; FTO-fl/fl Naive rep5; FTO-fl/fl Naive rep6	6	NC_000084.7_10593843_10594327_-_m6A; NC_000084.7_10593849_10594366_-_m6A; NC_000084.7_10593827_10594313_-_m6A; NC_000084.7_10593853_10594307_-_m6A; NC_000084.7_10593873_10594356_-_m6A; NC_000084.7_10593856_10594352_-_m6A	486.667	13.3327	1508.76	43.6081	33.7737	2.54823	0.651317	1	11	protein_coding	DRACH:22,exon:2	FTO-Syn1-CRE Naive rep1; FTO-Syn1-CRE Naive rep2; FTO-Syn1-CRE Naive rep3; FTO-Syn1-CRE Naive rep4; FTO-Syn1-CRE Naive rep5; FTO-Syn1-CRE Naive rep6	6	FTO-fl/fl Naive rep1; FTO-fl/fl Naive rep2; FTO-fl/fl Naive rep3; FTO-fl/fl Naive rep4; FTO-fl/fl Naive rep5; FTO-fl/fl Naive rep6;FTO-Syn1-CRE Naive rep1; FTO-Syn1-CRE Naive rep2; FTO-Syn1-CRE Naive rep3; FTO-Syn1-CRE Naive rep4; FTO-Syn1-CRE Naive rep5; FTO-Syn1-CRE Naive rep6	NC_000084.7	10593789	10594366	-	Esco1	exon	389.562	505.839	29.5243	30.1742	0.323131	0.0258404	0.21207
NC_000082.7:91360016-91360247	NC_000082.7_91360068_91360213_+_m6A; NC_000082.7_91360075_91360215_+_m6A; NC_000082.7_91360062_91360213_+_m6A; NC_000082.7_91360039_91360215_+_m6A; NC_000082.7_91360036_91360239_+_m6A; NC_000082.7_91360016_91360214_+_m6A	168.833	5.37015	1413.58	81.4975	27.5826	5.14575	0.482683	1	6.5	protein_coding	DRACH:12,exon:1,three_utr:1; DRACH:8,exon:1,three_utr:1; DRACH:14,exon:1,three_utr:1; DRACH:16,exon:1,three_utr:1	FTO-fl/fl Naive rep1; FTO-fl/fl Naive rep2; FTO-fl/fl Naive rep3; FTO-fl/fl Naive rep4; FTO-fl/fl Naive rep5; FTO-fl/fl Naive rep6	6	NC_000082.7_91360025_91360239_+_m6A; NC_000082.7_91360016_91360240_+_m6A; NC_000082.7_91360021_91360247_+_m6A; NC_000082.7_91360021_91360228_+_m6A; NC_000082.7_91360041_91360238_+_m6A; NC_000082.7_91360070_91360237_+_m6A	205.833	5.75725	1407.08	93.446	31.5044	5.47672	0.464067	1	7.66667	protein_coding	DRACH:16,exon:1,three_utr:1; DRACH:10,exon:1,three_utr:1	FTO-Syn1-CRE Naive rep1; FTO-Syn1-CRE Naive rep2; FTO-Syn1-CRE Naive rep3; FTO-Syn1-CRE Naive rep4; FTO-Syn1-CRE Naive rep5; FTO-Syn1-CRE Naive rep6	6	FTO-fl/fl Naive rep1; FTO-fl/fl Naive rep2; FTO-fl/fl Naive rep3; FTO-fl/fl Naive rep4; FTO-fl/fl Naive rep5; FTO-fl/fl Naive rep6;FTO-Syn1-CRE Naive rep1; FTO-Syn1-CRE Naive rep2; FTO-Syn1-CRE Naive rep3; FTO-Syn1-CRE Naive rep4; FTO-Syn1-CRE Naive rep5; FTO-Syn1-CRE Naive rep6	NC_000082.7	91360016	91360247	+	Ifngr2	exon	427.326	537.208	91.4377	99.9038	0.16901	0.0258807	0.21228
NC_000071.7:7185367-7185655														0	NC_000071.7_7185425_7185655_-_m6A; NC_000071.7_7185367_7185593_-_m6A	228	2.09515	96.7218	5.4062	2.09515	0.32135	1.2155	1	4	protein_coding	DRACH:13,intron:1; DRACH:12,intron:1	FTO-Syn1-CRE Naive rep2; FTO-Syn1-CRE Naive rep3	2	FTO-Syn1-CRE Naive rep2; FTO-Syn1-CRE Naive rep3	NC_000071.7	7185367	7185655	-	Zfp804b	intron	28.7195	30.6572	10.4884	6.77327	0.499974	0.0259521	0.212746
NC_000078.7:30052150-30052322	NC_000078.7_30052150_30052322_+_m6A	172	4.9554	313.517	22.6744	7.3851	1.4903	0.898	1	4	protein_coding	DRACH:4,exon:1	FTO-fl/fl Naive rep6	1	NC_000078.7_30052169_30052288_+_m6A; NC_000078.7_30052182_30052269_+_m6A; NC_000078.7_30052155_30052254_+_m6A	101.667	4.50563	374.506	32.2643	8.11193	1.8144	0.8266	1	3.33333	protein_coding	DRACH:1,exon:1	FTO-Syn1-CRE Naive rep2; FTO-Syn1-CRE Naive rep5; FTO-Syn1-CRE Naive rep6	3	FTO-fl/fl Naive rep6;FTO-Syn1-CRE Naive rep2; FTO-Syn1-CRE Naive rep5; FTO-Syn1-CRE Naive rep6	NC_000078.7	30052150	30052322	+	Pxdn	exon	100.802	132.314	34.6001	35.5795	0.267069	0.0259915	0.212828
NC_000082.7:9602568-9603070	NC_000082.7_9602568_9602742_-_m6A; NC_000082.7_9602660_9602803_-_m6A; NC_000082.7_9602660_9602818_-_m6A; NC_000082.7_9602646_9602830_-_m6A	164.75	5.23543	265.962	13.735	5.23543	0.89705	1.09252	1	4.5	protein_coding	DRACH:5,intron:1; DRACH:4,intron:1	FTO-fl/fl Naive rep2; FTO-fl/fl Naive rep3; FTO-fl/fl Naive rep4; FTO-fl/fl Naive rep6	4	NC_000082.7_9602586_9602780_-_m6A; NC_000082.7_9602580_9602797_-_m6A; NC_000082.7_9602570_9602806_-_m6A; NC_000082.7_9602653_9603070_-_m6A; NC_000082.7_9602577_9602819_-_m6A; NC_000082.7_9602621_9602791_-_m6A	246	5.51107	272.502	16.5288	6.05472	0.957283	1.04492	1	6.5	protein_coding	DRACH:7,intron:1; DRACH:11,intron:1; DRACH:6,intron:1	FTO-Syn1-CRE Naive rep1; FTO-Syn1-CRE Naive rep2; FTO-Syn1-CRE Naive rep3; FTO-Syn1-CRE Naive rep4; FTO-Syn1-CRE Naive rep5; FTO-Syn1-CRE Naive rep6	6	FTO-fl/fl Naive rep2; FTO-fl/fl Naive rep3; FTO-fl/fl Naive rep4; FTO-fl/fl Naive rep6;FTO-Syn1-CRE Naive rep1; FTO-Syn1-CRE Naive rep2; FTO-Syn1-CRE Naive rep3; FTO-Syn1-CRE Naive rep4; FTO-Syn1-CRE Naive rep5; FTO-Syn1-CRE Naive rep6	NC_000082.7	9602568	9603070	-	Grin2a	intron	50.6011	70.07	16.4128	15.9017	0.393133	0.0259896	0.212828
NC_000075.7:66877906-66878156														0	NC_000075.7_66878025_66878156_-_m6A; NC_000075.7_66877906_66878055_-_m6A	140	3.96925	265.987	21.1434	5.83715	1.24185	0.972	1	4	protein_coding	DRACH:5,exon:1; DRACH:4,exon:1	FTO-Syn1-CRE Naive rep2; FTO-Syn1-CRE Naive rep3	2	FTO-Syn1-CRE Naive rep2; FTO-Syn1-CRE Naive rep3	NC_000075.7	66877906	66878156	-	Lactb	exon	73.2704	90.8664	29.3533	27.623	0.288378	0.0260343	0.213059
NC_000077.7:43336920-43337168	NC_000077.7_43336941_43337125_+_m6A; NC_000077.7_43336957_43337054_+_m6A; NC_000077.7_43336935_43337154_+_m6A; NC_000077.7_43336932_43337065_+_m6A; NC_000077.7_43336956_43337039_+_m6A; NC_000077.7_43336952_43337062_+_m6A	137.667	4.97397	623.205	38.9101	11.9551	2.46288	0.710117	1	4.5	protein_coding	DRACH:7,exon:1,stop_codon:1,three_utr:1; DRACH:5,exon:1,stop_codon:1,three_utr:1	FTO-fl/fl Naive rep1; FTO-fl/fl Naive rep2; FTO-fl/fl Naive rep3; FTO-fl/fl Naive rep4; FTO-fl/fl Naive rep5; FTO-fl/fl Naive rep6	6	NC_000077.7_43336920_43337168_+_m6A; NC_000077.7_43336932_43337148_+_m6A; NC_000077.7_43336921_43337133_+_m6A; NC_000077.7_43336942_43337154_+_m6A; NC_000077.7_43336940_43337057_+_m6A; NC_000077.7_43336941_43337133_+_m6A	199.5	6.02772	602.561	39.4947	13.5396	2.31093	0.720633	1	7.16667	protein_coding	DRACH:10,exon:1,stop_codon:1,three_utr:1; DRACH:7,exon:1,stop_codon:1,three_utr:1; DRACH:8,exon:1,stop_codon:1,three_utr:1; DRACH:5,exon:1,stop_codon:1,three_utr:1	FTO-Syn1-CRE Naive rep1; FTO-Syn1-CRE Naive rep2; FTO-Syn1-CRE Naive rep3; FTO-Syn1-CRE Naive rep4; FTO-Syn1-CRE Naive rep5; FTO-Syn1-CRE Naive rep6	6	FTO-fl/fl Naive rep1; FTO-fl/fl Naive rep2; FTO-fl/fl Naive rep3; FTO-fl/fl Naive rep4; FTO-fl/fl Naive rep5; FTO-fl/fl Naive rep6;FTO-Syn1-CRE Naive rep1; FTO-Syn1-CRE Naive rep2; FTO-Syn1-CRE Naive rep3; FTO-Syn1-CRE Naive rep4; FTO-Syn1-CRE Naive rep5; FTO-Syn1-CRE Naive rep6	NC_000077.7	43336920	43337168	+	Slu7	exon	172.434	221.293	27.0675	26.7783	0.326492	0.0261062	0.213286
NC_000077.7:58845852-58846210	NC_000077.7_58845919_58846108_+_m6A; NC_000077.7_58845916_58846117_+_m6A; NC_000077.7_58845892_58846113_+_m6A; NC_000077.7_58845915_58846125_+_m6A; NC_000077.7_58845917_58846118_+_m6A; NC_000077.7_58845852_58846133_+_m6A	217.167	6.22668	1403.99	69.8577	27.1937	4.39058	0.515933	1	8	protein_coding	DRACH:9,exon:2,five_utr:1,stop_codon:1,three_utr:1; DRACH:12,exon:2,five_utr:1,stop_codon:1,three_utr:1	FTO-fl/fl Naive rep1; FTO-fl/fl Naive rep2; FTO-fl/fl Naive rep3; FTO-fl/fl Naive rep4; FTO-fl/fl Naive rep5; FTO-fl/fl Naive rep6	6	NC_000077.7_58845901_58846147_+_m6A; NC_000077.7_58845904_58846158_+_m6A; NC_000077.7_58845892_58846210_+_m6A; NC_000077.7_58845917_58846171_+_m6A; NC_000077.7_58845902_58846181_+_m6A; NC_000077.7_58845887_58846152_+_m6A	269.333	7.06943	1117.96	61.4108	25.0406	3.56837	0.569233	1	9.83333	protein_coding	DRACH:11,exon:2,five_utr:1,stop_codon:1,three_utr:1	FTO-Syn1-CRE Naive rep1; FTO-Syn1-CRE Naive rep2; FTO-Syn1-CRE Naive rep3; FTO-Syn1-CRE Naive rep4; FTO-Syn1-CRE Naive rep5; FTO-Syn1-CRE Naive rep6	6	FTO-fl/fl Naive rep1; FTO-fl/fl Naive rep2; FTO-fl/fl Naive rep3; FTO-fl/fl Naive rep4; FTO-fl/fl Naive rep5; FTO-fl/fl Naive rep6;FTO-Syn1-CRE Naive rep1; FTO-Syn1-CRE Naive rep2; FTO-Syn1-CRE Naive rep3; FTO-Syn1-CRE Naive rep4; FTO-Syn1-CRE Naive rep5; FTO-Syn1-CRE Naive rep6	NC_000077.7	58845852	58846210	+	H2ac25	exon	349.811	390.537	70.3862	66.623	0.199212	0.0260991	0.213286
NC_000071.7:92155833-92156014														0	NC_000071.7_92155882_92156014_-_m6A; NC_000071.7_92155833_92155989_-_m6A	144	4.7557	242.006	18.7508	5.1032	1.07415	1.0618	1	3.5	protein_coding	DRACH:4,exon:1,intron:1,stop_codon:1,three_utr:1; DRACH:10,exon:1,stop_codon:1,three_utr:1	FTO-Syn1-CRE Naive rep3; FTO-Syn1-CRE Naive rep6	2	FTO-Syn1-CRE Naive rep3; FTO-Syn1-CRE Naive rep6	NC_000071.7	92155833	92156014	-	Cdkl2	exon	63.8144	84.8413	26.5755	26.5095	0.298443	0.0260855	0.213286
NC_000078.7:85389952-85390324	NC_000078.7_85389967_85390324_-_m6A; NC_000078.7_85389969_85390306_-_m6A; NC_000078.7_85389966_85390324_-_m6A; NC_000078.7_85389960_85390324_-_m6A; NC_000078.7_85389965_85390324_-_m6A; NC_000078.7_85389959_85390323_-_m6A	356.5	8.13563	4617.64	175.77	89.7112	11.0726	0.319033	1	8.66667	protein_coding	DRACH:14,exon:1,intron:1,stop_codon:1,three_utr:1; DRACH:13,exon:1,stop_codon:1,three_utr:1; DRACH:16,exon:1,intron:1,stop_codon:1,three_utr:1; DRACH:16,exon:1,stop_codon:1,three_utr:1	FTO-fl/fl Naive rep1; FTO-fl/fl Naive rep2; FTO-fl/fl Naive rep3; FTO-fl/fl Naive rep4; FTO-fl/fl Naive rep5; FTO-fl/fl Naive rep6	6	NC_000078.7_85389964_85390323_-_m6A; NC_000078.7_85389963_85390324_-_m6A; NC_000078.7_85389952_85390323_-_m6A; NC_000078.7_85389957_85390310_-_m6A; NC_000078.7_85389960_85390323_-_m6A; NC_000078.7_85389963_85390323_-_m6A	361.167	8.84362	4239.2	184.014	94.8767	10.7412	0.32215	1	9	protein_coding	DRACH:14,exon:1,stop_codon:1,three_utr:1; DRACH:14,exon:1,intron:1,stop_codon:1,three_utr:1; DRACH:16,exon:1,stop_codon:1,three_utr:1; DRACH:15,exon:1,stop_codon:1,three_utr:1	FTO-Syn1-CRE Naive rep1; FTO-Syn1-CRE Naive rep2; FTO-Syn1-CRE Naive rep3; FTO-Syn1-CRE Naive rep4; FTO-Syn1-CRE Naive rep5; FTO-Syn1-CRE Naive rep6	6	FTO-fl/fl Naive rep1; FTO-fl/fl Naive rep2; FTO-fl/fl Naive rep3; FTO-fl/fl Naive rep4; FTO-fl/fl Naive rep5; FTO-fl/fl Naive rep6;FTO-Syn1-CRE Naive rep1; FTO-Syn1-CRE Naive rep2; FTO-Syn1-CRE Naive rep3; FTO-Syn1-CRE Naive rep4; FTO-Syn1-CRE Naive rep5; FTO-Syn1-CRE Naive rep6	NC_000078.7	85389952	85390324	-	Tmed10	exon	1387.52	1593.72	177.142	184.623	0.125113	0.0261509	0.213531
NC_000073.7:123853985-123854297														0	NC_000073.7_123853985_123854212_+_m6A; NC_000073.7_123854105_123854297_+_m6A	209.5	1.90675	82.9582	4.41845	1.90675	0.2656	1.23475	1	3	protein_coding	DRACH:9,three_utr:1; DRACH:5,three_utr:1	FTO-Syn1-CRE Naive rep1; FTO-Syn1-CRE Naive rep3	2	FTO-Syn1-CRE Naive rep1; FTO-Syn1-CRE Naive rep3	NC_000073.7	123853985	123854297	+	Hs3st4	three_utr	22.9387	32.9085	14.6925	13.9056	0.37488	0.026174	0.2136
NC_000068.8:152529262-152529475														0	NC_000068.8_152529345_152529475_+_m6A; NC_000068.8_152529262_152529450_+_m6A	159	5.04045	301.876	23.1696	6.59845	1.3243	0.9607	1	4.5	protein_coding	DRACH:6,exon:2,intron:1; DRACH:9,exon:3,intron:1	FTO-Syn1-CRE Naive rep2; FTO-Syn1-CRE Naive rep5	2	FTO-Syn1-CRE Naive rep2; FTO-Syn1-CRE Naive rep5	NC_000068.8	152529262	152529475	+	Mcts2	exon	72.8547	106.505	27.4386	30.5678	0.292521	0.0262161	0.213823
NC_000079.7:70754436-70755213	NC_000079.7_70754503_70755072_-_m6A; NC_000079.7_70754498_70754936_-_m6A; NC_000079.7_70754549_70755003_-_m6A; NC_000079.7_70754505_70754995_-_m6A; NC_000079.7_70754517_70754995_-_m6A; NC_000079.7_70754550_70754894_-_m6A	462.167	7.82357	1123.55	44.3092	21.8828	2.81195	0.639483	1	10	protein_coding	DRACH:29,exon:2,intron:1; DRACH:26,exon:2; DRACH:27,exon:2,intron:1; DRACH:22,exon:2	FTO-fl/fl Naive rep1; FTO-fl/fl Naive rep2; FTO-fl/fl Naive rep3; FTO-fl/fl Naive rep4; FTO-fl/fl Naive rep5; FTO-fl/fl Naive rep6	6	NC_000079.7_70754474_70755024_-_m6A; NC_000079.7_70754473_70755213_-_m6A; NC_000079.7_70754462_70755018_-_m6A; NC_000079.7_70754501_70754995_-_m6A; NC_000079.7_70754436_70754995_-_m6A; NC_000079.7_70754500_70755005_-_m6A	567.333	8.81017	1097.29	47.8605	24.4672	2.7972	0.640483	1	10	protein_coding	DRACH:32,exon:2,intron:1; DRACH:38,exon:2,intron:1; DRACH:33,exon:2,intron:1; DRACH:28,exon:2; DRACH:32,exon:2; DRACH:29,exon:2,intron:1	FTO-Syn1-CRE Naive rep1; FTO-Syn1-CRE Naive rep2; FTO-Syn1-CRE Naive rep3; FTO-Syn1-CRE Naive rep4; FTO-Syn1-CRE Naive rep5; FTO-Syn1-CRE Naive rep6	6	FTO-fl/fl Naive rep1; FTO-fl/fl Naive rep2; FTO-fl/fl Naive rep3; FTO-fl/fl Naive rep4; FTO-fl/fl Naive rep5; FTO-fl/fl Naive rep6;FTO-Syn1-CRE Naive rep1; FTO-Syn1-CRE Naive rep2; FTO-Syn1-CRE Naive rep3; FTO-Syn1-CRE Naive rep4; FTO-Syn1-CRE Naive rep5; FTO-Syn1-CRE Naive rep6	NC_000079.7	70754436	70755213	-	Ice1	exon	228.372	310.497	46.9044	52.4892	0.237429	0.0263013	0.214157
NC_000084.7:20950919-20951282	NC_000084.7_20950976_20951218_-_m6A; NC_000084.7_20950984_20951207_-_m6A; NC_000084.7_20951038_20951220_-_m6A; NC_000084.7_20950971_20951230_-_m6A; NC_000084.7_20950955_20951240_-_m6A; NC_000084.7_20950921_20951244_-_m6A	252.333	5.96248	1358.55	70.9087	26.372	4.44537	0.514733	1	8.33333	protein_coding	DRACH:59,exon:6,stop_codon:1,three_utr:1; DRACH:52,exon:6,stop_codon:1,three_utr:1; DRACH:38,exon:6,stop_codon:1,three_utr:1; DRACH:78,exon:6,stop_codon:1,three_utr:1	FTO-fl/fl Naive rep1; FTO-fl/fl Naive rep2; FTO-fl/fl Naive rep3; FTO-fl/fl Naive rep4; FTO-fl/fl Naive rep5; FTO-fl/fl Naive rep6	6	NC_000084.7_20950924_20951228_-_m6A; NC_000084.7_20950950_20951262_-_m6A; NC_000084.7_20950919_20951282_-_m6A; NC_000084.7_20950955_20951243_-_m6A; NC_000084.7_20950930_20951245_-_m6A; NC_000084.7_20950950_20951251_-_m6A	313.833	6.50768	1233.97	73.3762	27.6079	4.28543	0.521833	1	8.66667	protein_coding	DRACH:66,exon:6,stop_codon:1,three_utr:1; DRACH:78,exon:6,stop_codon:1,three_utr:1	FTO-Syn1-CRE Naive rep1; FTO-Syn1-CRE Naive rep2; FTO-Syn1-CRE Naive rep3; FTO-Syn1-CRE Naive rep4; FTO-Syn1-CRE Naive rep5; FTO-Syn1-CRE Naive rep6	6	FTO-fl/fl Naive rep1; FTO-fl/fl Naive rep2; FTO-fl/fl Naive rep3; FTO-fl/fl Naive rep4; FTO-fl/fl Naive rep5; FTO-fl/fl Naive rep6;FTO-Syn1-CRE Naive rep1; FTO-Syn1-CRE Naive rep2; FTO-Syn1-CRE Naive rep3; FTO-Syn1-CRE Naive rep4; FTO-Syn1-CRE Naive rep5; FTO-Syn1-CRE Naive rep6	NC_000084.7	20950919	20951282	-	Trappc8	exon	361.303	443.125	70.9273	74.137	0.195017	0.026272	0.214157
NC_000086.8:74618112-74618488	NC_000086.8_74618136_74618342_-_m6A; NC_000086.8_74618142_74618411_-_m6A; NC_000086.8_74618166_74618484_-_m6A; NC_000086.8_74618185_74618478_-_m6A; NC_000086.8_74618141_74618462_-_m6A	281.4	5.2629	685.825	42.659	13.7665	2.63406	0.67854	1	7.6	protein_coding	DRACH:9,exon:1,stop_codon:1,three_utr:1; DRACH:10,exon:1,stop_codon:1,three_utr:1; DRACH:6,exon:1,stop_codon:1,three_utr:1; DRACH:12,exon:1,stop_codon:1,three_utr:1	FTO-fl/fl Naive rep1; FTO-fl/fl Naive rep3; FTO-fl/fl Naive rep4; FTO-fl/fl Naive rep5; FTO-fl/fl Naive rep6	5	NC_000086.8_74618112_74618472_-_m6A; NC_000086.8_74618122_74618488_-_m6A; NC_000086.8_74618128_74618486_-_m6A; NC_000086.8_74618133_74618485_-_m6A; NC_000086.8_74618131_74618482_-_m6A; NC_000086.8_74618165_74618324_-_m6A	324.333	5.87022	639.822	41.8064	14.3422	2.44362	0.693433	1	8.83333	protein_coding	DRACH:14,exon:1,stop_codon:1,three_utr:1; DRACH:12,exon:1,stop_codon:1,three_utr:1; DRACH:5,exon:1,stop_codon:1,three_utr:1	FTO-Syn1-CRE Naive rep1; FTO-Syn1-CRE Naive rep2; FTO-Syn1-CRE Naive rep3; FTO-Syn1-CRE Naive rep4; FTO-Syn1-CRE Naive rep5; FTO-Syn1-CRE Naive rep6	6	FTO-fl/fl Naive rep1; FTO-fl/fl Naive rep3; FTO-fl/fl Naive rep4; FTO-fl/fl Naive rep5; FTO-fl/fl Naive rep6;FTO-Syn1-CRE Naive rep1; FTO-Syn1-CRE Naive rep2; FTO-Syn1-CRE Naive rep3; FTO-Syn1-CRE Naive rep4; FTO-Syn1-CRE Naive rep5; FTO-Syn1-CRE Naive rep6	NC_000086.8	74618112	74618488	-	Rab39b	exon	211.349	245.249	48.4202	45.9396	0.237827	0.0262929	0.214157
NC_000083.7:22558581-22559088	NC_000083.7_22558666_22558974_-_m6A; NC_000083.7_22558702_22558975_-_m6A; NC_000083.7_22558660_22558975_-_m6A; NC_000083.7_22558665_22558990_-_m6A; NC_000083.7_22558618_22558987_-_m6A; NC_000083.7_22558649_22559036_-_m6A	329.5	6.63133	783.601	36.3956	15.1062	2.29283	0.710967	1	9.16667	protein_coding	DRACH:13,exon:1; DRACH:15,exon:1; DRACH:14,exon:1	FTO-fl/fl Naive rep1; FTO-fl/fl Naive rep2; FTO-fl/fl Naive rep3; FTO-fl/fl Naive rep4; FTO-fl/fl Naive rep5; FTO-fl/fl Naive rep6	6	NC_000083.7_22558581_22559056_-_m6A; NC_000083.7_22558644_22559020_-_m6A; NC_000083.7_22558630_22559023_-_m6A; NC_000083.7_22558661_22559088_-_m6A; NC_000083.7_22558642_22559037_-_m6A; NC_000083.7_22558650_22559065_-_m6A	413.5	7.54157	694.299	35.3168	15.4864	2.06112	0.7435	1	9.16667	protein_coding	DRACH:17,exon:1; DRACH:14,exon:1; DRACH:15,exon:1	FTO-Syn1-CRE Naive rep1; FTO-Syn1-CRE Naive rep2; FTO-Syn1-CRE Naive rep3; FTO-Syn1-CRE Naive rep4; FTO-Syn1-CRE Naive rep5; FTO-Syn1-CRE Naive rep6	6	FTO-fl/fl Naive rep1; FTO-fl/fl Naive rep2; FTO-fl/fl Naive rep3; FTO-fl/fl Naive rep4; FTO-fl/fl Naive rep5; FTO-fl/fl Naive rep6;FTO-Syn1-CRE Naive rep1; FTO-Syn1-CRE Naive rep2; FTO-Syn1-CRE Naive rep3; FTO-Syn1-CRE Naive rep4; FTO-Syn1-CRE Naive rep5; FTO-Syn1-CRE Naive rep6	NC_000083.7	22558581	22559088	-	Zfp944	exon	185.06	231.519	34.8143	34.5574	0.283287	0.0263693	0.21459
NC_000068.8:119747106-119747755	NC_000068.8_119747237_119747712_+_m6A; NC_000068.8_119747259_119747734_+_m6A; NC_000068.8_119747213_119747723_+_m6A; NC_000068.8_119747221_119747731_+_m6A; NC_000068.8_119747183_119747734_+_m6A; NC_000068.8_119747138_119747728_+_m6A	518.5	9.11242	2434.82	83.0119	47.032	5.19668	0.463333	1	9.16667	protein_coding	DRACH:44,exon:4; DRACH:48,exon:4	FTO-fl/fl Naive rep1; FTO-fl/fl Naive rep2; FTO-fl/fl Naive rep3; FTO-fl/fl Naive rep4; FTO-fl/fl Naive rep5; FTO-fl/fl Naive rep6	6	NC_000068.8_119747166_119747740_+_m6A; NC_000068.8_119747137_119747745_+_m6A; NC_000068.8_119747136_119747753_+_m6A; NC_000068.8_119747106_119747755_+_m6A; NC_000068.8_119747164_119747744_+_m6A; NC_000068.8_119747202_119747728_+_m6A	592.333	9.86507	2104.76	82.0173	47.1427	4.78353	0.480817	1	9.83333	protein_coding	DRACH:48,exon:4; DRACH:52,exon:4; DRACH:56,exon:4; DRACH:60,exon:4; DRACH:44,exon:4	FTO-Syn1-CRE Naive rep1; FTO-Syn1-CRE Naive rep2; FTO-Syn1-CRE Naive rep3; FTO-Syn1-CRE Naive rep4; FTO-Syn1-CRE Naive rep5; FTO-Syn1-CRE Naive rep6	6	FTO-fl/fl Naive rep1; FTO-fl/fl Naive rep2; FTO-fl/fl Naive rep3; FTO-fl/fl Naive rep4; FTO-fl/fl Naive rep5; FTO-fl/fl Naive rep6;FTO-Syn1-CRE Naive rep1; FTO-Syn1-CRE Naive rep2; FTO-Syn1-CRE Naive rep3; FTO-Syn1-CRE Naive rep4; FTO-Syn1-CRE Naive rep5; FTO-Syn1-CRE Naive rep6	NC_000068.8	119747106	119747755	+	Mga	exon	637.296	755.654	61.1661	61.3775	0.220715	0.02641	0.214681
NC_000077.7:4898211-4898365														0	NC_000077.7_4898211_4898365_+_m6A	154	2.4809	110.558	9.3701	2.4809	0.5447	1.1845	1	4	protein_coding	DRACH:14,five_utr:1,intron:1	FTO-Syn1-CRE Naive rep2	1	FTO-Syn1-CRE Naive rep2	NC_000077.7	4898211	4898365	+	Ap1b1	intron	29.2547	38.7539	14.0233	12.2775	0.406252	0.0263958	0.214681
NC_000070.7:150950912-150952076	NC_000070.7_150950980_150951151_+_m6A; NC_000070.7_150951041_150951266_+_m6A; NC_000070.7_150950956_150951370_+_m6A; NC_000070.7_150950954_150951248_+_m6A; NC_000070.7_150951030_150951510_+_m6A; NC_000070.7_150950919_150951500_+_m6A	360.833	5.22633	683.096	40.2371	13.2815	2.53593	0.68645	1	7	protein_coding	DRACH:5,exon:1; DRACH:8,exon:1; DRACH:12,exon:1; DRACH:6,exon:1; DRACH:15,exon:1; DRACH:16,exon:1	FTO-fl/fl Naive rep1; FTO-fl/fl Naive rep2; FTO-fl/fl Naive rep3; FTO-fl/fl Naive rep4; FTO-fl/fl Naive rep5; FTO-fl/fl Naive rep6	6	NC_000070.7_150950956_150951370_+_m6A; NC_000070.7_150950965_150951615_+_m6A; NC_000070.7_150950965_150951497_+_m6A; NC_000070.7_150951003_150951473_+_m6A; NC_000070.7_150950912_150951649_+_m6A; NC_000070.7_150950937_150952023_+_m6A	648.167	5.89545	638.487	41.8032	14.2964	2.446	0.694533	1	8.5	protein_coding	DRACH:12,exon:1; DRACH:17,exon:1; DRACH:15,exon:1; DRACH:14,exon:1; DRACH:19,exon:1; DRACH:22,exon:1,stop_codon:1,three_utr:1	FTO-Syn1-CRE Naive rep1; FTO-Syn1-CRE Naive rep2; FTO-Syn1-CRE Naive rep3; FTO-Syn1-CRE Naive rep4; FTO-Syn1-CRE Naive rep5; FTO-Syn1-CRE Naive rep6	6	FTO-fl/fl Naive rep1; FTO-fl/fl Naive rep2; FTO-fl/fl Naive rep3; FTO-fl/fl Naive rep4; FTO-fl/fl Naive rep5; FTO-fl/fl Naive rep6;FTO-Syn1-CRE Naive rep1; FTO-Syn1-CRE Naive rep2; FTO-Syn1-CRE Naive rep3; FTO-Syn1-CRE Naive rep4; FTO-Syn1-CRE Naive rep5; FTO-Syn1-CRE Naive rep6	NC_000070.7	150950912	150952076	+	Errfi1	exon	197.603	228.159	49.0235	46.2731	0.23453	0.0264967	0.215265
NC_000068.8:176815558-176816270	NC_000068.8_176815655_176816109_-_m6A; NC_000068.8_176815619_176816240_-_m6A; NC_000068.8_176815712_176816139_-_m6A; NC_000068.8_176815578_176816217_-_m6A; NC_000068.8_176815558_176816270_-_m6A; NC_000068.8_176815564_176816182_-_m6A	578.5	4.04122	209.497	8.55472	4.04122	0.536217	1.11722	1	6.16667	.	.:1; AG:1	FTO-fl/fl Naive rep1; FTO-fl/fl Naive rep2; FTO-fl/fl Naive rep3; FTO-fl/fl Naive rep4; FTO-fl/fl Naive rep5; FTO-fl/fl Naive rep6	6	NC_000068.8_176815592_176816201_-_m6A; NC_000068.8_176815564_176816214_-_m6A; NC_000068.8_176815589_176816250_-_m6A; NC_000068.8_176815608_176816198_-_m6A; NC_000068.8_176815629_176816237_-_m6A; NC_000068.8_176815608_176816186_-_m6A	616	6.34817	283.831	11.4316	6.34817	0.667267	1.07618	1	8.66667	.	AG:1; .:1	FTO-Syn1-CRE Naive rep1; FTO-Syn1-CRE Naive rep2; FTO-Syn1-CRE Naive rep3; FTO-Syn1-CRE Naive rep4; FTO-Syn1-CRE Naive rep5; FTO-Syn1-CRE Naive rep6	6	FTO-fl/fl Naive rep1; FTO-fl/fl Naive rep2; FTO-fl/fl Naive rep3; FTO-fl/fl Naive rep4; FTO-fl/fl Naive rep5; FTO-fl/fl Naive rep6;FTO-Syn1-CRE Naive rep1; FTO-Syn1-CRE Naive rep2; FTO-Syn1-CRE Naive rep3; FTO-Syn1-CRE Naive rep4; FTO-Syn1-CRE Naive rep5; FTO-Syn1-CRE Naive rep6	NC_000068.8	176815558	176816270	-	.	intergenic	59.3974	103.813	12.4428	14.9724	0.461219	0.0265858	0.215868
NC_000070.7:87122379-87123077	NC_000070.7_87122553_87122703_-_m6A; NC_000070.7_87122488_87122776_-_m6A; NC_000070.7_87122531_87122766_-_m6A; NC_000070.7_87122540_87122726_-_m6A; NC_000070.7_87122428_87123041_-_m6A; NC_000070.7_87122470_87122769_-_m6A	295.167	5.10797	621.489	38.6926	12.0412	2.42213	0.716633	1	6.5	protein_coding	DRACH:7,intron:1; DRACH:13,intron:1; DRACH:11,intron:1; DRACH:9,intron:1; DRACH:23,intron:1	FTO-fl/fl Naive rep1; FTO-fl/fl Naive rep2; FTO-fl/fl Naive rep3; FTO-fl/fl Naive rep4; FTO-fl/fl Naive rep5; FTO-fl/fl Naive rep6	6	NC_000070.7_87122518_87123043_-_m6A; NC_000070.7_87122422_87123073_-_m6A; NC_000070.7_87122379_87122766_-_m6A; NC_000070.7_87122486_87122766_-_m6A; NC_000070.7_87122439_87123064_-_m6A; NC_000070.7_87122473_87123073_-_m6A	511.333	5.66823	538.568	37.0814	12.0432	2.15488	0.7495	1	7.66667	protein_coding	DRACH:21,intron:1; DRACH:25,intron:1; DRACH:15,intron:1; DRACH:11,intron:1; DRACH:23,intron:1	FTO-Syn1-CRE Naive rep1; FTO-Syn1-CRE Naive rep2; FTO-Syn1-CRE Naive rep3; FTO-Syn1-CRE Naive rep4; FTO-Syn1-CRE Naive rep5; FTO-Syn1-CRE Naive rep6	6	FTO-fl/fl Naive rep1; FTO-fl/fl Naive rep2; FTO-fl/fl Naive rep3; FTO-fl/fl Naive rep4; FTO-fl/fl Naive rep5; FTO-fl/fl Naive rep6;FTO-Syn1-CRE Naive rep1; FTO-Syn1-CRE Naive rep2; FTO-Syn1-CRE Naive rep3; FTO-Syn1-CRE Naive rep4; FTO-Syn1-CRE Naive rep5; FTO-Syn1-CRE Naive rep6	NC_000070.7	87122379	87123077	-	Slc24a2	intron	165.439	192.997	141.284	143.29	0.111729	0.0266182	0.216011
NC_000070.7:126942675-126943760	NC_000070.7_126942838_126943584_+_m6A; NC_000070.7_126942838_126943564_+_m6A; NC_000070.7_126942814_126943617_-_m6A; NC_000070.7_126942822_126943699_-_m6A; NC_000070.7_126942749_126943760_-_m6A; NC_000070.7_126942757_126943699_-_m6A	850.833	9.61848	1002.81	18.2449	17.6014	1.16815	0.954817	1	8.83333	protein_coding	DRACH:26,exon:1,three_utr:1; DRACH:19,exon:1; DRACH:23,exon:1,intron:1; DRACH:21,exon:1	FTO-fl/fl Naive rep1; FTO-fl/fl Naive rep2; FTO-fl/fl Naive rep3; FTO-fl/fl Naive rep4; FTO-fl/fl Naive rep5; FTO-fl/fl Naive rep6	6	NC_000070.7_126942757_126943702_-_m6A; NC_000070.7_126942675_126942929_-_m6A; NC_000070.7_126942686_126943751_-_m6A; NC_000070.7_126942741_126943702_-_m6A; NC_000070.7_126942824_126943592_+_m6A; NC_000070.7_126942823_126943575_+_m6A	790.833	10.5834	1026.76	19.8736	22.0417	1.11845	0.969333	1	8	protein_coding	DRACH:21,exon:1,intron:1; DRACH:3,exon:1; DRACH:23,exon:1,intron:1; DRACH:28,exon:1,three_utr:1	FTO-Syn1-CRE Naive rep1; FTO-Syn1-CRE Naive rep2; FTO-Syn1-CRE Naive rep3; FTO-Syn1-CRE Naive rep4; FTO-Syn1-CRE Naive rep5; FTO-Syn1-CRE Naive rep6	6	FTO-fl/fl Naive rep1; FTO-fl/fl Naive rep2; FTO-fl/fl Naive rep3; FTO-fl/fl Naive rep4; FTO-fl/fl Naive rep5; FTO-fl/fl Naive rep6;FTO-Syn1-CRE Naive rep1; FTO-Syn1-CRE Naive rep2; FTO-Syn1-CRE Naive rep3; FTO-Syn1-CRE Naive rep4; FTO-Syn1-CRE Naive rep5; FTO-Syn1-CRE Naive rep6	NC_000070.7	126942675	126943760	+	Sfpq	exon	543.047	694.701	46.9125	49.7644	0.251161	0.0267152	0.216676
NC_000074.7:47957403-47957713														0	NC_000074.7_47957403_47957713_-_m6A	310	1.6131	75.8871	2.4677	1.6131	0.1338	1.2728	1	3	protein_coding	DRACH:9,intron:1	FTO-Syn1-CRE Naive rep6	1	FTO-Syn1-CRE Naive rep6	NC_000074.7	47957403	47957713	-	Trappc11	intron	13.633	24.4333	3.84929	3.29017	0.786178	0.0268066	0.217296
NC_000068.8:177686422-177686659	NC_000068.8_177686464_177686641_+_m6A; NC_000068.8_177686456_177686614_+_m6A; NC_000068.8_177686488_177686656_+_m6A; NC_000068.8_177686439_177686603_+_m6A	166.75	4.47072	234.728	14.8487	4.723	0.96345	1.0792	1	4.5	.	.:1	FTO-fl/fl Naive rep2; FTO-fl/fl Naive rep4; FTO-fl/fl Naive rep5; FTO-fl/fl Naive rep6	4	NC_000068.8_177686438_177686647_+_m6A; NC_000068.8_177686447_177686659_+_m6A; NC_000068.8_177686422_177686627_+_m6A; NC_000068.8_177686486_177686637_+_m6A; NC_000068.8_177686446_177686625_+_m6A	191.2	5.078	289.939	21.6324	6.33562	1.25396	0.97996	1	5.4	.	.:1	FTO-Syn1-CRE Naive rep2; FTO-Syn1-CRE Naive rep3; FTO-Syn1-CRE Naive rep4; FTO-Syn1-CRE Naive rep5; FTO-Syn1-CRE Naive rep6	5	FTO-fl/fl Naive rep2; FTO-fl/fl Naive rep4; FTO-fl/fl Naive rep5; FTO-fl/fl Naive rep6;FTO-Syn1-CRE Naive rep2; FTO-Syn1-CRE Naive rep3; FTO-Syn1-CRE Naive rep4; FTO-Syn1-CRE Naive rep5; FTO-Syn1-CRE Naive rep6	NC_000068.8	177686422	177686659	+	.	intergenic	72.9674	104.662	15.067	15.1957	0.425141	0.0269055	0.217885
NC_000071.7:144112789-144113105	NC_000071.7_144112812_144113086_+_m6A; NC_000071.7_144112854_144113057_+_m6A; NC_000071.7_144112810_144113088_+_m6A; NC_000071.7_144112815_144113095_+_m6A; NC_000071.7_144112808_144113094_+_m6A; NC_000071.7_144112808_144113090_+_m6A	267.167	6.96457	1530.51	67.6686	29.7458	4.28035	0.51895	1	9	protein_coding	DRACH:9,exon:1; DRACH:5,exon:1; DRACH:8,exon:1	FTO-fl/fl Naive rep1; FTO-fl/fl Naive rep2; FTO-fl/fl Naive rep3; FTO-fl/fl Naive rep4; FTO-fl/fl Naive rep5; FTO-fl/fl Naive rep6	6	NC_000071.7_144112804_144113094_+_m6A; NC_000071.7_144112789_144113088_+_m6A; NC_000071.7_144112805_144113105_+_m6A; NC_000071.7_144112800_144113091_+_m6A; NC_000071.7_144112805_144113094_+_m6A; NC_000071.7_144112802_144113094_+_m6A	293.5	7.99968	1482.72	71.4522	33.1927	4.17348	0.521217	1	9.16667	protein_coding	DRACH:9,exon:1	FTO-Syn1-CRE Naive rep1; FTO-Syn1-CRE Naive rep2; FTO-Syn1-CRE Naive rep3; FTO-Syn1-CRE Naive rep4; FTO-Syn1-CRE Naive rep5; FTO-Syn1-CRE Naive rep6	6	FTO-fl/fl Naive rep1; FTO-fl/fl Naive rep2; FTO-fl/fl Naive rep3; FTO-fl/fl Naive rep4; FTO-fl/fl Naive rep5; FTO-fl/fl Naive rep6;FTO-Syn1-CRE Naive rep1; FTO-Syn1-CRE Naive rep2; FTO-Syn1-CRE Naive rep3; FTO-Syn1-CRE Naive rep4; FTO-Syn1-CRE Naive rep5; FTO-Syn1-CRE Naive rep6	NC_000071.7	144112789	144113105	+	Lmtk2	exon	432.898	543.926	76.9716	83.2163	0.186458	0.0269092	0.217885
NC_000067.7:3284725-3287193	NC_000067.7_3284782_3286281_-_m6A; NC_000067.7_3284777_3286238_-_m6A; NC_000067.7_3284749_3286237_-_m6A; NC_000067.7_3284771_3286491_-_m6A; NC_000067.7_3284753_3286595_-_m6A; NC_000067.7_3284746_3286491_-_m6A	1625.83	10.1161	2649.01	80.8997	51.3681	5.08785	0.4651	1	9.5	protein_coding	DRACH:63,exon:1,stop_codon:1,three_utr:1; DRACH:64,exon:1,three_utr:1; DRACH:68,exon:1,stop_codon:1,three_utr:1; DRACH:69,exon:1,stop_codon:1,three_utr:1	FTO-fl/fl Naive rep1; FTO-fl/fl Naive rep2; FTO-fl/fl Naive rep3; FTO-fl/fl Naive rep4; FTO-fl/fl Naive rep5; FTO-fl/fl Naive rep6	6	NC_000067.7_3284750_3286551_-_m6A; NC_000067.7_3284742_3287192_-_m6A; NC_000067.7_3284737_3286600_-_m6A; NC_000067.7_3284745_3286251_-_m6A; NC_000067.7_3284743_3286602_-_m6A; NC_000067.7_3284725_3286581_-_m6A	1889.17	10.5853	2232	80.6461	49.9874	4.72353	0.4821	1	9.33333	protein_coding	DRACH:69,exon:1,stop_codon:1,three_utr:1; DRACH:76,exon:1,intron:1,stop_codon:1,three_utr:1; DRACH:64,exon:1,stop_codon:1,three_utr:1	FTO-Syn1-CRE Naive rep1; FTO-Syn1-CRE Naive rep2; FTO-Syn1-CRE Naive rep3; FTO-Syn1-CRE Naive rep4; FTO-Syn1-CRE Naive rep5; FTO-Syn1-CRE Naive rep6	6	FTO-fl/fl Naive rep1; FTO-fl/fl Naive rep2; FTO-fl/fl Naive rep3; FTO-fl/fl Naive rep4; FTO-fl/fl Naive rep5; FTO-fl/fl Naive rep6;FTO-Syn1-CRE Naive rep1; FTO-Syn1-CRE Naive rep2; FTO-Syn1-CRE Naive rep3; FTO-Syn1-CRE Naive rep4; FTO-Syn1-CRE Naive rep5; FTO-Syn1-CRE Naive rep6	NC_000067.7	3284725	3287193	-	Xkr4	exon	645.793	745.482	79.9475	79.6682	0.189712	0.0269344	0.217968
NC_000073.7:122793824-122794072	NC_000073.7_122793824_122793993_+_m6A; NC_000073.7_122793876_122793990_+_m6A; NC_000073.7_122793825_122793998_+_m6A; NC_000073.7_122793829_122794029_+_m6A	164	4.74897	269.374	18.2619	5.61852	1.1464	1.01622	1	4.25	protein_coding	DRACH:8,exon:1,three_utr:1	FTO-fl/fl Naive rep3; FTO-fl/fl Naive rep4; FTO-fl/fl Naive rep5; FTO-fl/fl Naive rep6	4	NC_000073.7_122793873_122793994_+_m6A; NC_000073.7_122793855_122794032_+_m6A; NC_000073.7_122793825_122793942_+_m6A; NC_000073.7_122793834_122794072_+_m6A; NC_000073.7_122793862_122794017_+_m6A; NC_000073.7_122793826_122794035_+_m6A	169.5	5.03077	286.205	21.9747	6.41218	1.28585	0.97165	1	4.83333	protein_coding	DRACH:8,exon:1,three_utr:1; DRACH:4,exon:1,three_utr:1	FTO-Syn1-CRE Naive rep1; FTO-Syn1-CRE Naive rep2; FTO-Syn1-CRE Naive rep3; FTO-Syn1-CRE Naive rep4; FTO-Syn1-CRE Naive rep5; FTO-Syn1-CRE Naive rep6	6	FTO-fl/fl Naive rep3; FTO-fl/fl Naive rep4; FTO-fl/fl Naive rep5; FTO-fl/fl Naive rep6;FTO-Syn1-CRE Naive rep1; FTO-Syn1-CRE Naive rep2; FTO-Syn1-CRE Naive rep3; FTO-Syn1-CRE Naive rep4; FTO-Syn1-CRE Naive rep5; FTO-Syn1-CRE Naive rep6	NC_000073.7	122793824	122794072	+	Tnrc6a	exon	74.9725	100.025	41.2298	43.4427	0.225758	0.0269577	0.218034
NC_000075.7:36755313-36755501	NC_000075.7_36755314_36755458_+_m6A; NC_000075.7_36755313_36755461_+_m6A; NC_000075.7_36755313_36755501_+_m6A; NC_000075.7_36755313_36755451_+_m6A	154.5	5.81515	360.077	18.9856	7.0284	1.21037	0.99645	1	4.5	protein_coding	DRACH:5,intron:1; DRACH:4,intron:1	FTO-fl/fl Naive rep1; FTO-fl/fl Naive rep2; FTO-fl/fl Naive rep5; FTO-fl/fl Naive rep6	4	NC_000075.7_36755314_36755486_+_m6A; NC_000075.7_36755313_36755468_+_m6A; NC_000075.7_36755313_36755458_+_m6A; NC_000075.7_36755314_36755488_+_m6A; NC_000075.7_36755313_36755500_+_m6A; NC_000075.7_36755313_36755465_+_m6A	164.167	6.68492	351.78	20.1842	7.86013	1.17815	0.990567	1	5	protein_coding	DRACH:5,intron:1	FTO-Syn1-CRE Naive rep1; FTO-Syn1-CRE Naive rep2; FTO-Syn1-CRE Naive rep3; FTO-Syn1-CRE Naive rep4; FTO-Syn1-CRE Naive rep5; FTO-Syn1-CRE Naive rep6	6	FTO-fl/fl Naive rep1; FTO-fl/fl Naive rep2; FTO-fl/fl Naive rep5; FTO-fl/fl Naive rep6;FTO-Syn1-CRE Naive rep1; FTO-Syn1-CRE Naive rep2; FTO-Syn1-CRE Naive rep3; FTO-Syn1-CRE Naive rep4; FTO-Syn1-CRE Naive rep5; FTO-Syn1-CRE Naive rep6	NC_000075.7	36755313	36755501	+	Fez1	intron	99.1101	129.613	22.6196	22.0962	0.345336	0.0270107	0.21822
NC_000081.7:98741698-98742008	NC_000081.7_98741802_98741992_-_m6A; NC_000081.7_98741803_98741992_-_m6A; NC_000081.7_98741775_98741992_-_m6A; NC_000081.7_98741761_98742007_-_m6A; NC_000081.7_98741753_98742000_-_m6A; NC_000081.7_98741724_98742007_-_m6A	228.667	5.05405	1449.13	88.6258	28.033	5.57748	0.46435	1	7	protein_coding	DRACH:4,exon:1; DRACH:5,exon:1; DRACH:6,exon:1	FTO-fl/fl Naive rep1; FTO-fl/fl Naive rep2; FTO-fl/fl Naive rep3; FTO-fl/fl Naive rep4; FTO-fl/fl Naive rep5; FTO-fl/fl Naive rep6	6	NC_000081.7_98741777_98742005_-_m6A; NC_000081.7_98741719_98742008_-_m6A; NC_000081.7_98741749_98742001_-_m6A; NC_000081.7_98741723_98742008_-_m6A; NC_000081.7_98741757_98742002_-_m6A; NC_000081.7_98741698_98742001_-_m6A	267	5.4794	1461.61	102.769	32.7376	6.00695	0.4462	1	7.5	protein_coding	DRACH:6,exon:1; DRACH:7,exon:1	FTO-Syn1-CRE Naive rep1; FTO-Syn1-CRE Naive rep2; FTO-Syn1-CRE Naive rep3; FTO-Syn1-CRE Naive rep4; FTO-Syn1-CRE Naive rep5; FTO-Syn1-CRE Naive rep6	6	FTO-fl/fl Naive rep1; FTO-fl/fl Naive rep2; FTO-fl/fl Naive rep3; FTO-fl/fl Naive rep4; FTO-fl/fl Naive rep5; FTO-fl/fl Naive rep6;FTO-Syn1-CRE Naive rep1; FTO-Syn1-CRE Naive rep2; FTO-Syn1-CRE Naive rep3; FTO-Syn1-CRE Naive rep4; FTO-Syn1-CRE Naive rep5; FTO-Syn1-CRE Naive rep6	NC_000081.7	98741698	98742008	-	Kmt2d	exon	390.864	520.231	68.6123	78.0357	0.196182	0.027007	0.21822
NC_000077.7:88735945-88736125	NC_000077.7_88736001_88736093_-_m6A	92	4.5194	338.902	22.5543	5.7589	1.2743	0.979	1	3	protein_coding	DRACH:6,exon:3	FTO-fl/fl Naive rep1	1	NC_000077.7_88735945_88736125_-_m6A; NC_000077.7_88735957_88736080_-_m6A; NC_000077.7_88735967_88736114_-_m6A	150	5.28977	307.162	21.5225	6.6139	1.2507	0.975367	1	5	protein_coding	DRACH:9,exon:3; DRACH:3,exon:3	FTO-Syn1-CRE Naive rep2; FTO-Syn1-CRE Naive rep3; FTO-Syn1-CRE Naive rep5	3	FTO-fl/fl Naive rep1;FTO-Syn1-CRE Naive rep2; FTO-Syn1-CRE Naive rep3; FTO-Syn1-CRE Naive rep5	NC_000077.7	88735945	88736125	-	Akap1	exon	86.2624	106.47	28.2288	26.5183	0.299615	0.0270276	0.218235
NC_000073.7:73387020-73387639	NC_000073.7_73387033_73387487_-_m6A; NC_000073.7_73387043_73387231_-_m6A; NC_000073.7_73387110_73387338_-_m6A; NC_000073.7_73387047_73387473_-_m6A	324	2.38333	118.954	5.30363	2.38333	0.322025	1.19813	1	4	.	.:1	FTO-fl/fl Naive rep1; FTO-fl/fl Naive rep3; FTO-fl/fl Naive rep5; FTO-fl/fl Naive rep6	4	NC_000073.7_73387030_73387639_-_m6A; NC_000073.7_73387076_73387630_-_m6A; NC_000073.7_73387032_73387484_-_m6A; NC_000073.7_73387043_73387485_-_m6A; NC_000073.7_73387020_73387473_-_m6A; NC_000073.7_73387041_73387631_-_m6A	516.667	3.43707	154.251	7.14783	3.43707	0.421183	1.13965	1	5.16667	.	.:1	FTO-Syn1-CRE Naive rep1; FTO-Syn1-CRE Naive rep2; FTO-Syn1-CRE Naive rep3; FTO-Syn1-CRE Naive rep4; FTO-Syn1-CRE Naive rep5; FTO-Syn1-CRE Naive rep6	6	FTO-fl/fl Naive rep1; FTO-fl/fl Naive rep3; FTO-fl/fl Naive rep5; FTO-fl/fl Naive rep6;FTO-Syn1-CRE Naive rep1; FTO-Syn1-CRE Naive rep2; FTO-Syn1-CRE Naive rep3; FTO-Syn1-CRE Naive rep4; FTO-Syn1-CRE Naive rep5; FTO-Syn1-CRE Naive rep6	NC_000073.7	73387020	73387639	-	.	intergenic	27.859	53.1809	7.4686	8.70764	0.578316	0.0271016	0.218589
NC_000083.7:85750405-85750734														0	NC_000083.7_85750479_85750734_+_m6A; NC_000083.7_85750405_85750731_+_m6A; NC_000083.7_85750446_85750715_+_m6A; NC_000083.7_85750460_85750700_+_m6A; NC_000083.7_85750444_85750717_+_m6A; NC_000083.7_85750493_85750723_+_m6A	265.5	2.56492	114.766	5.53437	2.56492	0.321083	1.18218	1	4.66667	protein_coding	DRACH:7,intron:1; DRACH:8,intron:1	FTO-Syn1-CRE Naive rep1; FTO-Syn1-CRE Naive rep2; FTO-Syn1-CRE Naive rep3; FTO-Syn1-CRE Naive rep4; FTO-Syn1-CRE Naive rep5; FTO-Syn1-CRE Naive rep6	6	FTO-Syn1-CRE Naive rep1; FTO-Syn1-CRE Naive rep2; FTO-Syn1-CRE Naive rep3; FTO-Syn1-CRE Naive rep4; FTO-Syn1-CRE Naive rep5; FTO-Syn1-CRE Naive rep6	NC_000083.7	85750405	85750734	+	Camkmt	intron	17.3608	39.1228	5.44036	6.89767	0.658959	0.0270973	0.218589
NC_000077.7:98217024-98217504	NC_000077.7_98217084_98217489_-_m6A; NC_000077.7_98217093_98217489_-_m6A; NC_000077.7_98217047_98217495_-_m6A; NC_000077.7_98217092_98217495_-_m6A; NC_000077.7_98217036_98217498_-_m6A; NC_000077.7_98217043_98217492_-_m6A	427.167	10.7876	6785.11	193.747	131.441	12.2254	0.299833	1	10.1667	protein_coding	DRACH:18,exon:1,three_utr:1; DRACH:20,exon:1,three_utr:1	FTO-fl/fl Naive rep1; FTO-fl/fl Naive rep2; FTO-fl/fl Naive rep3; FTO-fl/fl Naive rep4; FTO-fl/fl Naive rep5; FTO-fl/fl Naive rep6	6	NC_000077.7_98217024_98217504_-_m6A; NC_000077.7_98217038_98217501_-_m6A; NC_000077.7_98217046_98217493_-_m6A; NC_000077.7_98217038_98217499_-_m6A; NC_000077.7_98217041_98217500_-_m6A; NC_000077.7_98217045_98217490_-_m6A	459.167	11.428	5748.23	193.525	128.778	11.2864	0.31135	1	10.3333	protein_coding	DRACH:24,exon:1,three_utr:1; DRACH:20,exon:1,three_utr:1; DRACH:18,exon:1,three_utr:1	FTO-Syn1-CRE Naive rep1; FTO-Syn1-CRE Naive rep2; FTO-Syn1-CRE Naive rep3; FTO-Syn1-CRE Naive rep4; FTO-Syn1-CRE Naive rep5; FTO-Syn1-CRE Naive rep6	6	FTO-fl/fl Naive rep1; FTO-fl/fl Naive rep2; FTO-fl/fl Naive rep3; FTO-fl/fl Naive rep4; FTO-fl/fl Naive rep5; FTO-fl/fl Naive rep6;FTO-Syn1-CRE Naive rep1; FTO-Syn1-CRE Naive rep2; FTO-Syn1-CRE Naive rep3; FTO-Syn1-CRE Naive rep4; FTO-Syn1-CRE Naive rep5; FTO-Syn1-CRE Naive rep6	NC_000077.7	98217024	98217504	-	Neurod2	exon	1946.29	2141.86	128.257	126.126	0.152485	0.0273065	0.22012
NC_000073.7:75260764-75260931														0	NC_000073.7_75260766_75260910_+_m6A; NC_000073.7_75260764_75260931_+_m6A	155.5	4.71765	464.981	37.6801	10.6951	2.26735	0.73125	1	5.5	protein_coding	DRACH:8,exon:1; DRACH:9,exon:1	FTO-Syn1-CRE Naive rep1; FTO-Syn1-CRE Naive rep3	2	FTO-Syn1-CRE Naive rep1; FTO-Syn1-CRE Naive rep3	NC_000073.7	75260764	75260931	+	Akap13	exon	138.258	188.783	47.5842	53.0786	0.221967	0.0273634	0.220456
NC_000083.7:90343938-90344762	NC_000083.7_90343973_90344733_-_m6A; NC_000083.7_90343977_90344732_-_m6A; NC_000083.7_90343973_90344721_-_m6A; NC_000083.7_90343952_90344732_-_m6A; NC_000083.7_90343964_90344752_-_m6A; NC_000083.7_90343952_90344758_-_m6A	772.833	10.9626	29014.5	816.972	562.427	51.3652	0.145833	1	8.66667	protein_coding	DRACH:33,exon:1,stop_codon:1,three_utr:1	FTO-fl/fl Naive rep1; FTO-fl/fl Naive rep2; FTO-fl/fl Naive rep3; FTO-fl/fl Naive rep4; FTO-fl/fl Naive rep5; FTO-fl/fl Naive rep6	6	NC_000083.7_90343965_90344755_-_m6A; NC_000083.7_90343960_90344762_-_m6A; NC_000083.7_90343938_90344739_-_m6A; NC_000083.7_90343946_90344735_-_m6A; NC_000083.7_90343949_90344760_-_m6A; NC_000083.7_90343966_90344748_-_m6A	795.833	11.8967	26137.9	842.937	585.725	49.2788	0.148383	1	9	protein_coding	DRACH:33,exon:1,stop_codon:1,three_utr:1	FTO-Syn1-CRE Naive rep1; FTO-Syn1-CRE Naive rep2; FTO-Syn1-CRE Naive rep3; FTO-Syn1-CRE Naive rep4; FTO-Syn1-CRE Naive rep5; FTO-Syn1-CRE Naive rep6	6	FTO-fl/fl Naive rep1; FTO-fl/fl Naive rep2; FTO-fl/fl Naive rep3; FTO-fl/fl Naive rep4; FTO-fl/fl Naive rep5; FTO-fl/fl Naive rep6;FTO-Syn1-CRE Naive rep1; FTO-Syn1-CRE Naive rep2; FTO-Syn1-CRE Naive rep3; FTO-Syn1-CRE Naive rep4; FTO-Syn1-CRE Naive rep5; FTO-Syn1-CRE Naive rep6	NC_000083.7	90343938	90344762	-	Nrxn1	exon	8440.58	9711.31	179.73	188.831	0.128787	0.0273922	0.220566
NC_000079.7:55849689-55849890	NC_000079.7_55849744_55849836_+_m6A; NC_000079.7_55849726_55849874_+_m6A; NC_000079.7_55849742_55849890_+_m6A; NC_000079.7_55849698_55849825_+_m6A	128.75	4.92258	638.819	43.2943	13.3302	2.7184	0.66865	1	4.75	protein_coding	DRACH:4,exon:1,three_utr:1; DRACH:6,exon:1,three_utr:1	FTO-fl/fl Naive rep3; FTO-fl/fl Naive rep4; FTO-fl/fl Naive rep5; FTO-fl/fl Naive rep6	4	NC_000079.7_55849727_55849886_+_m6A; NC_000079.7_55849689_55849890_+_m6A; NC_000079.7_55849718_55849880_+_m6A; NC_000079.7_55849695_55849825_+_m6A; NC_000079.7_55849721_55849865_+_m6A	159.2	5.58676	596.779	41.1638	13.472	2.44174	0.70078	1	6.2	protein_coding	DRACH:8,exon:1,three_utr:1; DRACH:6,exon:1,three_utr:1	FTO-Syn1-CRE Naive rep1; FTO-Syn1-CRE Naive rep2; FTO-Syn1-CRE Naive rep3; FTO-Syn1-CRE Naive rep4; FTO-Syn1-CRE Naive rep6	5	FTO-fl/fl Naive rep3; FTO-fl/fl Naive rep4; FTO-fl/fl Naive rep5; FTO-fl/fl Naive rep6;FTO-Syn1-CRE Naive rep1; FTO-Syn1-CRE Naive rep2; FTO-Syn1-CRE Naive rep3; FTO-Syn1-CRE Naive rep4; FTO-Syn1-CRE Naive rep6	NC_000079.7	55849689	55849890	+	B230219D22Rik	exon	191.213	226.225	70.5623	70.3246	0.183462	0.0275458	0.221557
NC_000071.7:106804615-106804906														0	NC_000071.7_106804626_106804880_-_m6A; NC_000071.7_106804661_106804906_-_m6A; NC_000071.7_106804615_106804856_-_m6A; NC_000071.7_106804620_106804885_-_m6A; NC_000071.7_106804665_106804839_-_m6A; NC_000071.7_106804621_106804854_-_m6A	235.333	2.5145	112.452	5.66748	2.5145	0.3322	1.18502	1	4.5	protein_coding	DRACH:10,AG:3,intron:1; DRACH:11,AG:3,intron:1; DRACH:10,AG:2,intron:1; DRACH:9,AG:3,intron:1	FTO-Syn1-CRE Naive rep1; FTO-Syn1-CRE Naive rep2; FTO-Syn1-CRE Naive rep3; FTO-Syn1-CRE Naive rep4; FTO-Syn1-CRE Naive rep5; FTO-Syn1-CRE Naive rep6	6	FTO-Syn1-CRE Naive rep1; FTO-Syn1-CRE Naive rep2; FTO-Syn1-CRE Naive rep3; FTO-Syn1-CRE Naive rep4; FTO-Syn1-CRE Naive rep5; FTO-Syn1-CRE Naive rep6	NC_000071.7	106804615	106804906	-	Zfp644	intron	18.9158	42.66	6.14362	8.09161	0.615206	0.0275397	0.221557
NC_000067.7:36459415-36459791	NC_000067.7_36459589_36459724_-_m6A; NC_000067.7_36459562_36459787_-_m6A	180	2.705	122.75	8.54965	2.705	0.53965	1.17145	1	3.5	protein_coding	DRACH:4,exon:1,three_utr:1; DRACH:10,exon:1,three_utr:1	FTO-fl/fl Naive rep5; FTO-fl/fl Naive rep6	2	NC_000067.7_36459446_36459684_-_m6A; NC_000067.7_36459415_36459687_-_m6A; NC_000067.7_36459557_36459791_-_m6A; NC_000067.7_36459491_36459781_-_m6A	258.5	3.10015	136.155	9.65745	3.10015	0.57835	1.15043	1	4.75	protein_coding	DRACH:14,exon:1,three_utr:1; DRACH:12,exon:1,three_utr:1	FTO-Syn1-CRE Naive rep1; FTO-Syn1-CRE Naive rep3; FTO-Syn1-CRE Naive rep4; FTO-Syn1-CRE Naive rep5	4	FTO-fl/fl Naive rep5; FTO-fl/fl Naive rep6;FTO-Syn1-CRE Naive rep1; FTO-Syn1-CRE Naive rep3; FTO-Syn1-CRE Naive rep4; FTO-Syn1-CRE Naive rep5	NC_000067.7	36459415	36459791	-	Lman2l	exon	29.5415	49.7323	22.882	27.8394	0.275911	0.0275923	0.221685
NC_000078.7:74360652-74360975	NC_000078.7_74360652_74360969_-_m6A	317	2.3111	137.527	4.5773	2.3111	0.3293	1.197	1	3	lncRNA	AG:2,gene:1	FTO-fl/fl Naive rep2	1	NC_000078.7_74360670_74360975_-_m6A	305	2.0287	95.7016	3.5967	2.0287	0.2009	1.2218	1	4	lncRNA	gene:1	FTO-Syn1-CRE Naive rep5	1	FTO-fl/fl Naive rep2;FTO-Syn1-CRE Naive rep5	NC_000078.7	74360652	74360975	-	Gm34552	intergenic	21.9365	25.2993	8.13177	5.34998	0.550049	0.0275899	0.221685
NC_000069.7:108320395-108320663	NC_000069.7_108320395_108320663_-_m6A	268	4.6391	1144.03	88.3806	26.9484	5.809	0.4574	1	6	protein_coding	DRACH:7,exon:1	FTO-fl/fl Naive rep6	1	NC_000069.7_108320408_108320566_-_m6A; NC_000069.7_108320418_108320611_-_m6A	175.5	4.49215	1118.52	102.034	26.0218	5.7945	0.4594	1	6	protein_coding	DRACH:5,exon:1; DRACH:6,exon:1	FTO-Syn1-CRE Naive rep1; FTO-Syn1-CRE Naive rep6	2	FTO-fl/fl Naive rep6;FTO-Syn1-CRE Naive rep1; FTO-Syn1-CRE Naive rep6	NC_000069.7	108320395	108320663	-	Celsr2	exon	342.84	419.957	125.862	136.046	0.134064	0.0276229	0.221809
NC_000075.7:118387322-118387646	NC_000075.7_118387397_118387551_+_m6A; NC_000075.7_118387394_118387563_+_m6A; NC_000075.7_118387389_118387599_+_m6A; NC_000075.7_118387395_118387571_+_m6A; NC_000075.7_118387349_118387626_+_m6A; NC_000075.7_118387343_118387642_+_m6A	214.167	5.41653	1518.88	86.7711	29.5169	5.45462	0.466367	1	7.16667	protein_coding	DRACH:40,exon:8; DRACH:48,exon:8; DRACH:56,exon:8; DRACH:72,exon:8	FTO-fl/fl Naive rep1; FTO-fl/fl Naive rep2; FTO-fl/fl Naive rep3; FTO-fl/fl Naive rep4; FTO-fl/fl Naive rep5; FTO-fl/fl Naive rep6	6	NC_000075.7_118387380_118387646_+_m6A; NC_000075.7_118387322_118387643_+_m6A; NC_000075.7_118387360_118387643_+_m6A; NC_000075.7_118387365_118387604_+_m6A; NC_000075.7_118387344_118387631_+_m6A; NC_000075.7_118387371_118387618_+_m6A	273.833	5.8422	1425.23	93.4097	31.881	5.46112	0.463717	1	8.16667	protein_coding	DRACH:72,exon:8; DRACH:64,exon:8	FTO-Syn1-CRE Naive rep1; FTO-Syn1-CRE Naive rep2; FTO-Syn1-CRE Naive rep3; FTO-Syn1-CRE Naive rep4; FTO-Syn1-CRE Naive rep5; FTO-Syn1-CRE Naive rep6	6	FTO-fl/fl Naive rep1; FTO-fl/fl Naive rep2; FTO-fl/fl Naive rep3; FTO-fl/fl Naive rep4; FTO-fl/fl Naive rep5; FTO-fl/fl Naive rep6;FTO-Syn1-CRE Naive rep1; FTO-Syn1-CRE Naive rep2; FTO-Syn1-CRE Naive rep3; FTO-Syn1-CRE Naive rep4; FTO-Syn1-CRE Naive rep5; FTO-Syn1-CRE Naive rep6	NC_000075.7	118387322	118387646	+	Golga4	exon	445.213	530.062	77.9415	79.8369	0.186319	0.0276709	0.222071
NC_000078.7:4345293-4345789	NC_000078.7_4345342_4345739_-_m6A; NC_000078.7_4345360_4345744_-_m6A; NC_000078.7_4345345_4345762_-_m6A; NC_000078.7_4345348_4345762_-_m6A; NC_000078.7_4345325_4345764_-_m6A; NC_000078.7_4345321_4345764_-_m6A	415.667	9.54572	3297.54	106.748	63.9924	6.72087	0.40615	1	9	protein_coding	DRACH:12,exon:1; DRACH:13,exon:1	FTO-fl/fl Naive rep1; FTO-fl/fl Naive rep2; FTO-fl/fl Naive rep3; FTO-fl/fl Naive rep4; FTO-fl/fl Naive rep5; FTO-fl/fl Naive rep6	6	NC_000078.7_4345331_4345750_-_m6A; NC_000078.7_4345320_4345789_-_m6A; NC_000078.7_4345293_4345789_-_m6A; NC_000078.7_4345320_4345764_-_m6A; NC_000078.7_4345330_4345776_-_m6A; NC_000078.7_4345332_4345764_-_m6A	451	10.5662	3040.92	111.074	68.0995	6.48077	0.412317	1	10	protein_coding	DRACH:12,exon:1; DRACH:13,exon:1	FTO-Syn1-CRE Naive rep1; FTO-Syn1-CRE Naive rep2; FTO-Syn1-CRE Naive rep3; FTO-Syn1-CRE Naive rep4; FTO-Syn1-CRE Naive rep5; FTO-Syn1-CRE Naive rep6	6	FTO-fl/fl Naive rep1; FTO-fl/fl Naive rep2; FTO-fl/fl Naive rep3; FTO-fl/fl Naive rep4; FTO-fl/fl Naive rep5; FTO-fl/fl Naive rep6;FTO-Syn1-CRE Naive rep1; FTO-Syn1-CRE Naive rep2; FTO-Syn1-CRE Naive rep3; FTO-Syn1-CRE Naive rep4; FTO-Syn1-CRE Naive rep5; FTO-Syn1-CRE Naive rep6	NC_000078.7	4345293	4345789	-	Ncoa1	exon	911.036	1095.87	104.76	111.224	0.162889	0.0277357	0.222448
NC_000081.7:74576668-74576966														0	NC_000081.7_74576668_74576966_-_m6A	298	1.6599	79.3893	3.0537	1.6599	0.1851	1.2659	1	3	protein_coding	DRACH:18,exon:1,three_utr:1	FTO-Syn1-CRE Naive rep3	1	FTO-Syn1-CRE Naive rep3	NC_000081.7	74576668	74576966	-	Jrk	exon	11.6017	22.111	6.59242	7.0193	0.545467	0.0277486	0.222448
NC_000071.7:108521646-108522201	NC_000071.7_108521744_108522130_+_m6A; NC_000071.7_108521754_108522201_+_m6A; NC_000071.7_108521749_108522087_+_m6A; NC_000071.7_108521685_108522091_+_m6A; NC_000071.7_108521716_108522131_+_m6A; NC_000071.7_108521670_108522162_+_m6A	414	6.24472	901.723	44.6791	17.5698	2.8117	0.6439	1	9	lncRNA	DRACH:7,gene:1; DRACH:8,gene:1	FTO-fl/fl Naive rep1; FTO-fl/fl Naive rep2; FTO-fl/fl Naive rep3; FTO-fl/fl Naive rep4; FTO-fl/fl Naive rep5; FTO-fl/fl Naive rep6	6	NC_000071.7_108521690_108522146_+_m6A; NC_000071.7_108521716_108522140_+_m6A; NC_000071.7_108521646_108522188_+_m6A; NC_000071.7_108521745_108522134_+_m6A; NC_000071.7_108521662_108522171_+_m6A; NC_000071.7_108521665_108522151_+_m6A	467.667	7.41977	820.835	42.8791	18.4254	2.51798	0.6767	1	10	lncRNA	DRACH:8,gene:1; DRACH:7,gene:1; DRACH:9,gene:1	FTO-Syn1-CRE Naive rep1; FTO-Syn1-CRE Naive rep2; FTO-Syn1-CRE Naive rep3; FTO-Syn1-CRE Naive rep4; FTO-Syn1-CRE Naive rep5; FTO-Syn1-CRE Naive rep6	6	FTO-fl/fl Naive rep1; FTO-fl/fl Naive rep2; FTO-fl/fl Naive rep3; FTO-fl/fl Naive rep4; FTO-fl/fl Naive rep5; FTO-fl/fl Naive rep6;FTO-Syn1-CRE Naive rep1; FTO-Syn1-CRE Naive rep2; FTO-Syn1-CRE Naive rep3; FTO-Syn1-CRE Naive rep4; FTO-Syn1-CRE Naive rep5; FTO-Syn1-CRE Naive rep6	NC_000071.7	108521646	108522201	+	Gm10419	intergenic	235.785	283.666	43.4097	42.5343	0.251731	0.0278891	0.223205
NC_000073.7:119332774-119333312	NC_000073.7_119332937_119333114_+_m6A; NC_000073.7_119332956_119333074_+_m6A; NC_000073.7_119332861_119333108_+_m6A; NC_000073.7_119332872_119333108_+_m6A; NC_000073.7_119332999_119333111_+_m6A	178	4.82926	445.564	29.596	9.00804	1.8881	0.82318	1	5	lncRNA	DRACH:6,gene:1; DRACH:4,gene:1; DRACH:8,gene:1	FTO-fl/fl Naive rep2; FTO-fl/fl Naive rep3; FTO-fl/fl Naive rep4; FTO-fl/fl Naive rep5; FTO-fl/fl Naive rep6	5	NC_000073.7_119332791_119333312_+_m6A; NC_000073.7_119332774_119333156_+_m6A; NC_000073.7_119332808_119333167_+_m6A; NC_000073.7_119332889_119333114_+_m6A; NC_000073.7_119332926_119333155_+_m6A; NC_000073.7_119332860_119333111_+_m6A	327.833	3.72428	165.805	10.4303	3.72428	0.607467	1.13143	1	5.5	lncRNA	DRACH:15,gene:1; DRACH:13,gene:1; DRACH:11,gene:1; DRACH:6,gene:1; DRACH:8,gene:1	FTO-Syn1-CRE Naive rep1; FTO-Syn1-CRE Naive rep2; FTO-Syn1-CRE Naive rep3; FTO-Syn1-CRE Naive rep4; FTO-Syn1-CRE Naive rep5; FTO-Syn1-CRE Naive rep6	6	FTO-fl/fl Naive rep2; FTO-fl/fl Naive rep3; FTO-fl/fl Naive rep4; FTO-fl/fl Naive rep5; FTO-fl/fl Naive rep6;FTO-Syn1-CRE Naive rep1; FTO-Syn1-CRE Naive rep2; FTO-Syn1-CRE Naive rep3; FTO-Syn1-CRE Naive rep4; FTO-Syn1-CRE Naive rep5; FTO-Syn1-CRE Naive rep6	NC_000073.7	119332774	119333312	+	Gm39080	intergenic	94.6698	52.5677	30.2494	11.9627	0.337639	0.0278595	0.223205
NC_000086.8:20801528-20801701	NC_000086.8_20801558_20801680_-_m6A; NC_000086.8_20801558_20801675_-_m6A; NC_000086.8_20801567_20801662_-_m6A; NC_000086.8_20801557_20801678_-_m6A	113.75	4.90118	437.841	28.3259	8.7779	1.80805	0.82605	1	3.5	protein_coding	DRACH:8,exon:1,three_utr:1	FTO-fl/fl Naive rep2; FTO-fl/fl Naive rep3; FTO-fl/fl Naive rep5; FTO-fl/fl Naive rep6	4	NC_000086.8_20801528_20801701_-_m6A; NC_000086.8_20801574_20801687_-_m6A; NC_000086.8_20801567_20801673_-_m6A; NC_000086.8_20801556_20801681_-_m6A; NC_000086.8_20801559_20801689_-_m6A	129.4	5.39136	435.159	31.0699	9.84894	1.8447	0.8076	1	4.4	protein_coding	DRACH:11,exon:1,stop_codon:1,three_utr:1; DRACH:8,exon:1,three_utr:1; DRACH:9,exon:1,three_utr:1	FTO-Syn1-CRE Naive rep1; FTO-Syn1-CRE Naive rep2; FTO-Syn1-CRE Naive rep3; FTO-Syn1-CRE Naive rep4; FTO-Syn1-CRE Naive rep5	5	FTO-fl/fl Naive rep2; FTO-fl/fl Naive rep3; FTO-fl/fl Naive rep5; FTO-fl/fl Naive rep6;FTO-Syn1-CRE Naive rep1; FTO-Syn1-CRE Naive rep2; FTO-Syn1-CRE Naive rep3; FTO-Syn1-CRE Naive rep4; FTO-Syn1-CRE Naive rep5	NC_000086.8	20801528	20801701	-	Elk1	exon	130.177	160.236	30.398	29.0861	0.296469	0.027876	0.223205
NC_000086.8:69504361-69504675	NC_000086.8_69504396_69504524_-_m6A	128	4.3175	183.289	11.0859	4.3175	0.7286	1.1098	1	3	protein_coding	DRACH:10,exon:1,three_utr:1	FTO-fl/fl Naive rep6	1	NC_000086.8_69504361_69504675_-_m6A; NC_000086.8_69504421_69504588_-_m6A; NC_000086.8_69504426_69504580_-_m6A; NC_000086.8_69504454_69504578_-_m6A	189.75	5.25015	253.713	18.469	5.68433	1.07975	1.0479	1	5	protein_coding	DRACH:21,exon:1,stop_codon:1,three_utr:1; DRACH:16,exon:1,three_utr:1; DRACH:12,exon:1,three_utr:1	FTO-Syn1-CRE Naive rep1; FTO-Syn1-CRE Naive rep2; FTO-Syn1-CRE Naive rep3; FTO-Syn1-CRE Naive rep5	4	FTO-fl/fl Naive rep6;FTO-Syn1-CRE Naive rep1; FTO-Syn1-CRE Naive rep2; FTO-Syn1-CRE Naive rep3; FTO-Syn1-CRE Naive rep5	NC_000086.8	69504361	69504675	-	Tmem185a	exon	82.4496	103.464	28.6838	27.4833	0.292393	0.0279281	0.223394
NC_000084.7:22827037-22828323	NC_000084.7_22827731_22828252_-_m6A; NC_000084.7_22827546_22828191_-_m6A; NC_000084.7_22827551_22828203_-_m6A; NC_000084.7_22827073_22827204_-_m6A; NC_000084.7_22827070_22827204_-_m6A; NC_000084.7_22827048_22827237_-_m6A	378.667	9.07907	1063.42	35.0499	19.7444	2.21093	0.718883	1	8.33333	protein_coding	DRACH:13,exon:1,intron:1,stop_codon:1,three_utr:1; DRACH:18,exon:1,stop_codon:1,three_utr:1; DRACH:18,exon:1,intron:1,stop_codon:1,three_utr:1; DRACH:8,exon:1,three_utr:1; DRACH:10,exon:1,three_utr:1	FTO-fl/fl Naive rep1; FTO-fl/fl Naive rep2; FTO-fl/fl Naive rep3; FTO-fl/fl Naive rep4; FTO-fl/fl Naive rep5; FTO-fl/fl Naive rep6	6	NC_000084.7_22827042_22827204_-_m6A; NC_000084.7_22827037_22827232_-_m6A; NC_000084.7_22827048_22828293_-_m6A; NC_000084.7_22827048_22827204_-_m6A; NC_000084.7_22827066_22827238_-_m6A; NC_000084.7_22827064_22827238_-_m6A	350.667	6.31712	704.513	42.5133	15.5696	2.47923	0.693683	1	7.16667	protein_coding	DRACH:10,exon:1,three_utr:1; DRACH:12,exon:1,three_utr:1; DRACH:45,exon:1,intron:1,stop_codon:1,three_utr:1	FTO-Syn1-CRE Naive rep1; FTO-Syn1-CRE Naive rep2; FTO-Syn1-CRE Naive rep3; FTO-Syn1-CRE Naive rep4; FTO-Syn1-CRE Naive rep5; FTO-Syn1-CRE Naive rep6	6	FTO-fl/fl Naive rep1; FTO-fl/fl Naive rep2; FTO-fl/fl Naive rep3; FTO-fl/fl Naive rep4; FTO-fl/fl Naive rep5; FTO-fl/fl Naive rep6;FTO-Syn1-CRE Naive rep1; FTO-Syn1-CRE Naive rep2; FTO-Syn1-CRE Naive rep3; FTO-Syn1-CRE Naive rep4; FTO-Syn1-CRE Naive rep5; FTO-Syn1-CRE Naive rep6	NC_000084.7	22827037	22828323	-	Nol4	exon	342.74	436.1	44.3118	46.3764	0.252184	0.0279544	0.223482
NC_000071.7:124256228-124256606														0	NC_000071.7_124256228_124256606_-_m6A	378	1.622	76.3042	4.5899	1.622	0.2488	1.2714	1	3	.	.:1	FTO-Syn1-CRE Naive rep6	1	FTO-Syn1-CRE Naive rep6	NC_000071.7	124256228	124256606	-	.	intergenic	20.7242	26.2417	9.73242	7.42668	0.485071	0.0280086	0.223791
NC_000071.7:118880150-118880449	NC_000071.7_118880152_118880382_+_m6A; NC_000071.7_118880152_118880360_+_m6A; NC_000071.7_118880152_118880402_+_m6A; NC_000071.7_118880152_118880407_+_m6A; NC_000071.7_118880150_118880432_+_m6A	245.833	6.4937	1034.74	49.5925	20.1284	3.13613	0.609467	1	9.16667	protein_coding	DRACH:6,exon:1; DRACH:7,exon:1; DRACH:8,exon:1	FTO-fl/fl Naive rep1; FTO-fl/fl Naive rep2; FTO-fl/fl Naive rep3; FTO-fl/fl Naive rep4; FTO-fl/fl Naive rep5; FTO-fl/fl Naive rep6	6	NC_000071.7_118880152_118880440_+_m6A; NC_000071.7_118880151_118880449_+_m6A; NC_000071.7_118880152_118880415_+_m6A; NC_000071.7_118880152_118880383_+_m6A; NC_000071.7_118880152_118880428_+_m6A; NC_000071.7_118880152_118880407_+_m6A	268.5	7.75922	1058.98	52.7102	23.652	3.0852	0.6075	1	10.1667	protein_coding	DRACH:8,exon:1; DRACH:6,exon:1	FTO-Syn1-CRE Naive rep1; FTO-Syn1-CRE Naive rep2; FTO-Syn1-CRE Naive rep3; FTO-Syn1-CRE Naive rep4; FTO-Syn1-CRE Naive rep5; FTO-Syn1-CRE Naive rep6	6	FTO-fl/fl Naive rep1; FTO-fl/fl Naive rep2; FTO-fl/fl Naive rep3; FTO-fl/fl Naive rep4; FTO-fl/fl Naive rep5; FTO-fl/fl Naive rep6;FTO-Syn1-CRE Naive rep1; FTO-Syn1-CRE Naive rep2; FTO-Syn1-CRE Naive rep3; FTO-Syn1-CRE Naive rep4; FTO-Syn1-CRE Naive rep5; FTO-Syn1-CRE Naive rep6	NC_000071.7	118880150	118880449	+	Med13l	exon	295.837	387.43	63.8429	70.8498	0.199762	0.0280365	0.223891
NC_000071.7:38831759-38832197	NC_000071.7_38831872_38832111_-_m6A; NC_000071.7_38831878_38832196_-_m6A; NC_000071.7_38831849_38832183_-_m6A; NC_000071.7_38831875_38832197_-_m6A; NC_000071.7_38831796_38832196_-_m6A; NC_000071.7_38831827_38832157_-_m6A	323.833	5.59418	332.716	18.067	6.48233	1.13212	1.01522	1	7.16667	protein_coding	DRACH:8,exon:1,five_utr:1,start_codon:1; DRACH:11,exon:1,five_utr:1,start_codon:1; DRACH:12,exon:1,five_utr:1,start_codon:1; DRACH:11,exon:1,five_utr:1,intron:1,start_codon:1; DRACH:13,exon:1,five_utr:1,start_codon:1	FTO-fl/fl Naive rep1; FTO-fl/fl Naive rep2; FTO-fl/fl Naive rep3; FTO-fl/fl Naive rep4; FTO-fl/fl Naive rep5; FTO-fl/fl Naive rep6	6	NC_000071.7_38831759_38832196_-_m6A; NC_000071.7_38831810_38832196_-_m6A; NC_000071.7_38831788_38832196_-_m6A; NC_000071.7_38831811_38832184_-_m6A; NC_000071.7_38831831_38832196_-_m6A	401	7.56988	367.312	18.4781	8.20755	1.08622	1.0207	1	8	protein_coding	DRACH:14,exon:1,five_utr:1,start_codon:1; DRACH:13,exon:1,five_utr:1,start_codon:1; DRACH:12,exon:1,five_utr:1,start_codon:1	FTO-Syn1-CRE Naive rep1; FTO-Syn1-CRE Naive rep2; FTO-Syn1-CRE Naive rep3; FTO-Syn1-CRE Naive rep4; FTO-Syn1-CRE Naive rep5; FTO-Syn1-CRE Naive rep6	6	FTO-fl/fl Naive rep1; FTO-fl/fl Naive rep2; FTO-fl/fl Naive rep3; FTO-fl/fl Naive rep4; FTO-fl/fl Naive rep5; FTO-fl/fl Naive rep6;FTO-Syn1-CRE Naive rep1; FTO-Syn1-CRE Naive rep2; FTO-Syn1-CRE Naive rep3; FTO-Syn1-CRE Naive rep4; FTO-Syn1-CRE Naive rep5; FTO-Syn1-CRE Naive rep6	NC_000071.7	38831759	38832197	-	Zfp518b	exon	97.8511	139.132	17.7193	18.347	0.392255	0.0281239	0.224466
NC_000083.7:69745479-69746530	NC_000083.7_69745944_69746179_-_m6A; NC_000083.7_69745525_69746171_-_m6A; NC_000083.7_69745912_69746151_-_m6A; NC_000083.7_69745553_69745832_-_m6A	349.75	1.608	80.666	2.83338	1.608	0.171325	1.27765	1	3	.	.:1	FTO-fl/fl Naive rep1; FTO-fl/fl Naive rep3; FTO-fl/fl Naive rep5; FTO-fl/fl Naive rep6	4	NC_000083.7_69745512_69746175_-_m6A; NC_000083.7_69745479_69746336_-_m6A; NC_000083.7_69745556_69746313_-_m6A; NC_000083.7_69745578_69746177_-_m6A; NC_000083.7_69745592_69746530_-_m6A; NC_000083.7_69745508_69746171_-_m6A	746.167	1.92605	86.0677	3.22743	1.92605	0.1892	1.23533	1	3.33333	.	.:1	FTO-Syn1-CRE Naive rep1; FTO-Syn1-CRE Naive rep2; FTO-Syn1-CRE Naive rep3; FTO-Syn1-CRE Naive rep4; FTO-Syn1-CRE Naive rep5; FTO-Syn1-CRE Naive rep6	6	FTO-fl/fl Naive rep1; FTO-fl/fl Naive rep3; FTO-fl/fl Naive rep5; FTO-fl/fl Naive rep6;FTO-Syn1-CRE Naive rep1; FTO-Syn1-CRE Naive rep2; FTO-Syn1-CRE Naive rep3; FTO-Syn1-CRE Naive rep4; FTO-Syn1-CRE Naive rep5; FTO-Syn1-CRE Naive rep6	NC_000083.7	69745479	69746530	-	.	intergenic	17.4133	26.3052	14.8302	14.6208	0.345234	0.0282484	0.225335
NC_000068.8:156382499-156382969	NC_000068.8_156382499_156382932_+_m6A; NC_000068.8_156382505_156382969_+_m6A; NC_000068.8_156382499_156382967_+_m6A; NC_000068.8_156382499_156382957_+_m6A; NC_000068.8_156382499_156382969_+_m6A	460.5	12.8438	4179.97	100.996	81.1276	6.33982	0.413467	1	10.1667	protein_coding	DRACH:32,exon:1,three_utr:1	FTO-fl/fl Naive rep1; FTO-fl/fl Naive rep2; FTO-fl/fl Naive rep3; FTO-fl/fl Naive rep4; FTO-fl/fl Naive rep5; FTO-fl/fl Naive rep6	6	NC_000068.8_156382507_156382966_+_m6A; NC_000068.8_156382504_156382930_+_m6A; NC_000068.8_156382499_156382961_+_m6A; NC_000068.8_156382499_156382929_+_m6A; NC_000068.8_156382499_156382949_+_m6A; NC_000068.8_156382500_156382967_+_m6A	449	12.7226	3198.46	96.6998	71.6366	5.64792	0.437867	1	10	protein_coding	DRACH:32,exon:1,three_utr:1	FTO-Syn1-CRE Naive rep1; FTO-Syn1-CRE Naive rep2; FTO-Syn1-CRE Naive rep3; FTO-Syn1-CRE Naive rep4; FTO-Syn1-CRE Naive rep5; FTO-Syn1-CRE Naive rep6	6	FTO-fl/fl Naive rep1; FTO-fl/fl Naive rep2; FTO-fl/fl Naive rep3; FTO-fl/fl Naive rep4; FTO-fl/fl Naive rep5; FTO-fl/fl Naive rep6;FTO-Syn1-CRE Naive rep1; FTO-Syn1-CRE Naive rep2; FTO-Syn1-CRE Naive rep3; FTO-Syn1-CRE Naive rep4; FTO-Syn1-CRE Naive rep5; FTO-Syn1-CRE Naive rep6	NC_000068.8	156382499	156382969	+	Epb41l1	exon	1262.35	1177.86	199.862	206.088	-0.123292	0.0283025	0.225558
NC_000072.7:38467496-38468044	NC_000072.7_38467591_38467784_+_m6A; NC_000072.7_38467646_38467744_+_m6A; NC_000072.7_38467583_38467749_+_m6A; NC_000072.7_38467559_38467982_+_m6A; NC_000072.7_38467562_38468006_+_m6A	264.8	4.81506	1412.92	91.287	28.3608	5.86104	0.45602	1	6.2	protein_coding	DRACH:4,exon:1; DRACH:3,exon:1; DRACH:5,exon:1; DRACH:11,exon:1	FTO-fl/fl Naive rep2; FTO-fl/fl Naive rep3; FTO-fl/fl Naive rep4; FTO-fl/fl Naive rep5; FTO-fl/fl Naive rep6	5	NC_000072.7_38467540_38467969_+_m6A; NC_000072.7_38467496_38467974_+_m6A; NC_000072.7_38467502_38468044_+_m6A; NC_000072.7_38467569_38467976_+_m6A; NC_000072.7_38467523_38467943_+_m6A; NC_000072.7_38467535_38467748_+_m6A	414.833	5.05303	1307.02	99.0105	29.332	5.80402	0.455183	1	6.5	protein_coding	DRACH:12,exon:1; DRACH:13,exon:1; DRACH:11,exon:1; DRACH:6,exon:1	FTO-Syn1-CRE Naive rep1; FTO-Syn1-CRE Naive rep2; FTO-Syn1-CRE Naive rep3; FTO-Syn1-CRE Naive rep4; FTO-Syn1-CRE Naive rep5; FTO-Syn1-CRE Naive rep6	6	FTO-fl/fl Naive rep2; FTO-fl/fl Naive rep3; FTO-fl/fl Naive rep4; FTO-fl/fl Naive rep5; FTO-fl/fl Naive rep6;FTO-Syn1-CRE Naive rep1; FTO-Syn1-CRE Naive rep2; FTO-Syn1-CRE Naive rep3; FTO-Syn1-CRE Naive rep4; FTO-Syn1-CRE Naive rep5; FTO-Syn1-CRE Naive rep6	NC_000072.7	38467496	38468044	+	Ubn2	exon	438.895	503.785	76.7381	75.6292	0.188364	0.0283074	0.225558
NC_000069.7:88618889-88619328	NC_000069.7_88618967_88619290_+_m6A; NC_000069.7_88618970_88619313_+_m6A; NC_000069.7_88618957_88619293_+_m6A; NC_000069.7_88618950_88619316_+_m6A; NC_000069.7_88618924_88619310_+_m6A; NC_000069.7_88618936_88619320_+_m6A	356.333	7.5665	1108.17	45.7384	21.5074	2.86395	0.630217	1	9.66667	protein_coding	DRACH:63,exon:8,intron:1; DRACH:70,exon:8,intron:1,stop_codon:1,three_utr:1; DRACH:70,exon:8,intron:2,stop_codon:1,three_utr:1; DRACH:78,exon:8,intron:2,stop_codon:1,three_utr:1	FTO-fl/fl Naive rep1; FTO-fl/fl Naive rep2; FTO-fl/fl Naive rep3; FTO-fl/fl Naive rep4; FTO-fl/fl Naive rep5; FTO-fl/fl Naive rep6	6	NC_000069.7_88618931_88619327_+_m6A; NC_000069.7_88618903_88619316_+_m6A; NC_000069.7_88618889_88619327_+_m6A; NC_000069.7_88618932_88619274_+_m6A; NC_000069.7_88618902_88619304_+_m6A; NC_000069.7_88618934_88619328_+_m6A	397.5	8.90687	1089.91	47.2128	24.4155	2.77133	0.636467	1	10.3333	protein_coding	DRACH:78,exon:8,intron:2,stop_codon:1,three_utr:1; DRACH:70,exon:8,intron:2,stop_codon:1,three_utr:1; DRACH:63,exon:8,intron:2	FTO-Syn1-CRE Naive rep1; FTO-Syn1-CRE Naive rep2; FTO-Syn1-CRE Naive rep3; FTO-Syn1-CRE Naive rep4; FTO-Syn1-CRE Naive rep5; FTO-Syn1-CRE Naive rep6	6	FTO-fl/fl Naive rep1; FTO-fl/fl Naive rep2; FTO-fl/fl Naive rep3; FTO-fl/fl Naive rep4; FTO-fl/fl Naive rep5; FTO-fl/fl Naive rep6;FTO-Syn1-CRE Naive rep1; FTO-Syn1-CRE Naive rep2; FTO-Syn1-CRE Naive rep3; FTO-Syn1-CRE Naive rep4; FTO-Syn1-CRE Naive rep5; FTO-Syn1-CRE Naive rep6	NC_000069.7	88618889	88619328	+	Khdc4	exon	293.506	389.443	54.8822	61.0477	0.217946	0.0283379	0.225677
NC_000072.7:36917675-36918295														0	NC_000072.7_36918124_36918295_-_m6A; NC_000072.7_36917816_36918127_-_m6A; NC_000072.7_36917675_36918232_-_m6A	346.333	2.18693	93.9251	6.32617	2.18693	0.375533	1.21627	1	3.33333	protein_coding	DRACH:8,intron:1; DRACH:13,intron:1; DRACH:22,intron:1	FTO-Syn1-CRE Naive rep1; FTO-Syn1-CRE Naive rep2; FTO-Syn1-CRE Naive rep3	3	FTO-Syn1-CRE Naive rep1; FTO-Syn1-CRE Naive rep2; FTO-Syn1-CRE Naive rep3	NC_000072.7	36917675	36918295	-	Dgki	intron	18.8001	30.714	8.02652	7.82502	0.524478	0.028419	0.226199
NC_000075.7:15229063-15229214	NC_000075.7_15229063_15229213_-_m6A	150	2.3812	101.087	7.36	2.3812	0.4838	1.1916	1	3	protein_coding	DRACH:9,intron:1	FTO-fl/fl Naive rep6	1	NC_000075.7_15229064_15229214_-_m6A	150	2.7027	120.44	6.4733	2.7027	0.3763	1.1705	1	3	protein_coding	DRACH:9,intron:1	FTO-Syn1-CRE Naive rep2	1	FTO-fl/fl Naive rep6;FTO-Syn1-CRE Naive rep2	NC_000075.7	15229063	15229214	-	Cep295	intron	30.5932	46.349	23.5477	25.7664	0.275887	0.0284386	0.226231
NC_000067.7:39661901-39662326	NC_000067.7_39661945_39662286_-_m6A; NC_000067.7_39661960_39662280_-_m6A; NC_000067.7_39661924_39662279_-_m6A; NC_000067.7_39661915_39662277_-_m6A; NC_000067.7_39661945_39662272_-_m6A; NC_000067.7_39661905_39662314_-_m6A	352.333	5.75202	2521.12	136.597	48.8876	8.58007	0.371617	1	6.66667	protein_coding	DRACH:12,exon:1,stop_codon:1,three_utr:1; DRACH:16,exon:1,stop_codon:1,three_utr:1; DRACH:17,exon:1,stop_codon:1,three_utr:1	FTO-fl/fl Naive rep1; FTO-fl/fl Naive rep2; FTO-fl/fl Naive rep3; FTO-fl/fl Naive rep4; FTO-fl/fl Naive rep5; FTO-fl/fl Naive rep6	6	NC_000067.7_39661951_39662316_-_m6A; NC_000067.7_39661946_39662319_-_m6A; NC_000067.7_39661901_39662326_-_m6A; NC_000067.7_39661913_39662309_-_m6A; NC_000067.7_39661912_39662316_-_m6A; NC_000067.7_39661910_39662318_-_m6A	395.167	6.20272	2056.59	127.297	45.9712	7.44677	0.395783	1	8	protein_coding	DRACH:13,exon:1,stop_codon:1,three_utr:1; DRACH:17,exon:1,stop_codon:1,three_utr:1	FTO-Syn1-CRE Naive rep1; FTO-Syn1-CRE Naive rep2; FTO-Syn1-CRE Naive rep3; FTO-Syn1-CRE Naive rep4; FTO-Syn1-CRE Naive rep5; FTO-Syn1-CRE Naive rep6	6	FTO-fl/fl Naive rep1; FTO-fl/fl Naive rep2; FTO-fl/fl Naive rep3; FTO-fl/fl Naive rep4; FTO-fl/fl Naive rep5; FTO-fl/fl Naive rep6;FTO-Syn1-CRE Naive rep1; FTO-Syn1-CRE Naive rep2; FTO-Syn1-CRE Naive rep3; FTO-Syn1-CRE Naive rep4; FTO-Syn1-CRE Naive rep5; FTO-Syn1-CRE Naive rep6	NC_000067.7	39661901	39662326	-	Creg2	exon	688.545	750.534	120.344	116.162	0.149946	0.0284853	0.226419
NC_000073.7:37267317-37267773	NC_000073.7_37267338_37267744_-_m6A; NC_000073.7_37267472_37267744_-_m6A; NC_000073.7_37267390_37267752_-_m6A; NC_000073.7_37267364_37267754_-_m6A; NC_000073.7_37267392_37267745_-_m6A; NC_000073.7_37267317_37267764_-_m6A	371.667	5.97468	351.708	17.4509	6.80343	1.10957	1.01248	1	7.5	protein_coding	DRACH:6,exon:1; DRACH:5,exon:1; DRACH:7,exon:1; DRACH:8,exon:1	FTO-fl/fl Naive rep1; FTO-fl/fl Naive rep2; FTO-fl/fl Naive rep3; FTO-fl/fl Naive rep4; FTO-fl/fl Naive rep5; FTO-fl/fl Naive rep6	6	NC_000073.7_37267348_37267773_-_m6A; NC_000073.7_37267426_37267758_-_m6A; NC_000073.7_37267431_37267766_-_m6A; NC_000073.7_37267436_37267761_-_m6A; NC_000073.7_37267398_37267756_-_m6A; NC_000073.7_37267383_37267771_-_m6A	360.5	7.16262	327.072	16.7795	7.32972	0.98235	1.05613	1	8	protein_coding	DRACH:8,exon:1; DRACH:7,exon:1	FTO-Syn1-CRE Naive rep1; FTO-Syn1-CRE Naive rep2; FTO-Syn1-CRE Naive rep3; FTO-Syn1-CRE Naive rep4; FTO-Syn1-CRE Naive rep5; FTO-Syn1-CRE Naive rep6	6	FTO-fl/fl Naive rep1; FTO-fl/fl Naive rep2; FTO-fl/fl Naive rep3; FTO-fl/fl Naive rep4; FTO-fl/fl Naive rep5; FTO-fl/fl Naive rep6;FTO-Syn1-CRE Naive rep1; FTO-Syn1-CRE Naive rep2; FTO-Syn1-CRE Naive rep3; FTO-Syn1-CRE Naive rep4; FTO-Syn1-CRE Naive rep5; FTO-Syn1-CRE Naive rep6	NC_000073.7	37267317	37267773	-	Zfp536	exon	96.7128	107.49	37.5449	32.695	0.255436	0.0284934	0.226419
NC_000074.7:86367052-86368004	NC_000074.7_86367158_86367914_-_m6A; NC_000074.7_86367154_86367919_-_m6A; NC_000074.7_86367157_86367915_-_m6A; NC_000074.7_86367164_86367918_-_m6A; NC_000074.7_86367140_86367913_-_m6A; NC_000074.7_86367078_86368004_-_m6A	788.667	11.4479	3302.64	88.9611	63.8167	5.5868	0.441967	1	10.5	protein_coding	DRACH:42,AG:2,exon:2,intron:1,stop_codon:1,three_utr:1; DRACH:42,exon:2,AG:1,intron:1,stop_codon:1,three_utr:1; DRACH:39,exon:2,AG:1,intron:1,stop_codon:1,three_utr:1; DRACH:44,exon:2,AG:1,intron:1,stop_codon:1,three_utr:1	FTO-fl/fl Naive rep1; FTO-fl/fl Naive rep2; FTO-fl/fl Naive rep3; FTO-fl/fl Naive rep4; FTO-fl/fl Naive rep5; FTO-fl/fl Naive rep6	6	NC_000074.7_86367093_86367901_-_m6A; NC_000074.7_86367086_86367936_-_m6A; NC_000074.7_86367052_86367923_-_m6A; NC_000074.7_86367137_86367912_-_m6A; NC_000074.7_86367129_86367924_-_m6A; NC_000074.7_86367134_86367945_-_m6A	818.333	12.5254	3466.09	106.024	77.7402	6.2114	0.417417	1	11	protein_coding	DRACH:42,AG:2,exon:2,intron:1,stop_codon:1,three_utr:1; DRACH:43,exon:2,AG:1,intron:1,stop_codon:1,three_utr:1; DRACH:45,AG:2,exon:2,intron:1,stop_codon:1,three_utr:1; DRACH:42,AG:3,exon:2,intron:1,stop_codon:1,three_utr:1	FTO-Syn1-CRE Naive rep1; FTO-Syn1-CRE Naive rep2; FTO-Syn1-CRE Naive rep3; FTO-Syn1-CRE Naive rep4; FTO-Syn1-CRE Naive rep5; FTO-Syn1-CRE Naive rep6	6	FTO-fl/fl Naive rep1; FTO-fl/fl Naive rep2; FTO-fl/fl Naive rep3; FTO-fl/fl Naive rep4; FTO-fl/fl Naive rep5; FTO-fl/fl Naive rep6;FTO-Syn1-CRE Naive rep1; FTO-Syn1-CRE Naive rep2; FTO-Syn1-CRE Naive rep3; FTO-Syn1-CRE Naive rep4; FTO-Syn1-CRE Naive rep5; FTO-Syn1-CRE Naive rep6	NC_000074.7	86367052	86368004	-	Neto2	exon	870.663	1166.75	84.8863	99.4784	0.179009	0.0285163	0.226438
NC_000075.7:122841396-122841935														0	NC_000075.7_122841577_122841862_-_m6A; NC_000075.7_122841696_122841861_-_m6A; NC_000075.7_122841396_122841935_-_m6A; NC_000075.7_122841565_122841853_-_m6A; NC_000075.7_122841650_122841797_-_m6A; NC_000075.7_122841567_122841851_-_m6A	284.667	2.75903	122.876	7.85902	2.75903	0.457017	1.16842	1	4.5	.	.:1	FTO-Syn1-CRE Naive rep1; FTO-Syn1-CRE Naive rep2; FTO-Syn1-CRE Naive rep3; FTO-Syn1-CRE Naive rep4; FTO-Syn1-CRE Naive rep5; FTO-Syn1-CRE Naive rep6	6	FTO-Syn1-CRE Naive rep1; FTO-Syn1-CRE Naive rep2; FTO-Syn1-CRE Naive rep3; FTO-Syn1-CRE Naive rep4; FTO-Syn1-CRE Naive rep5; FTO-Syn1-CRE Naive rep6	NC_000075.7	122841396	122841935	-	.	intergenic	16.3222	36.9451	5.68051	7.3293	0.628778	0.028527	0.226438
NC_000068.8:155657630-155657902	NC_000068.8_155657656_155657894_+_m6A; NC_000068.8_155657658_155657826_+_m6A; NC_000068.8_155657658_155657836_+_m6A; NC_000068.8_155657656_155657821_+_m6A; NC_000068.8_155657653_155657824_+_m6A; NC_000068.8_155657653_155657899_+_m6A	194.333	6.05202	330.348	15.7488	6.42258	0.998567	1.04753	1	5.83333	protein_coding	DRACH:6,exon:1	FTO-fl/fl Naive rep1; FTO-fl/fl Naive rep2; FTO-fl/fl Naive rep3; FTO-fl/fl Naive rep4; FTO-fl/fl Naive rep5; FTO-fl/fl Naive rep6	6	NC_000068.8_155657630_155657877_+_m6A; NC_000068.8_155657630_155657892_+_m6A; NC_000068.8_155657652_155657860_+_m6A; NC_000068.8_155657645_155657863_+_m6A; NC_000068.8_155657653_155657863_+_m6A; NC_000068.8_155657645_155657902_+_m6A	233.667	7.59708	357.154	17.1556	7.98552	1.00077	1.03847	1	7.66667	protein_coding	DRACH:6,exon:1,intron:1; DRACH:6,exon:1	FTO-Syn1-CRE Naive rep1; FTO-Syn1-CRE Naive rep2; FTO-Syn1-CRE Naive rep3; FTO-Syn1-CRE Naive rep4; FTO-Syn1-CRE Naive rep5; FTO-Syn1-CRE Naive rep6	6	FTO-fl/fl Naive rep1; FTO-fl/fl Naive rep2; FTO-fl/fl Naive rep3; FTO-fl/fl Naive rep4; FTO-fl/fl Naive rep5; FTO-fl/fl Naive rep6;FTO-Syn1-CRE Naive rep1; FTO-Syn1-CRE Naive rep2; FTO-Syn1-CRE Naive rep3; FTO-Syn1-CRE Naive rep4; FTO-Syn1-CRE Naive rep5; FTO-Syn1-CRE Naive rep6	NC_000068.8	155657630	155657902	+	Mmp24	exon	94.3205	131.04	18.9786	19.3599	0.375202	0.0286044	0.226928
NC_000079.7:51252928-51253447														0	NC_000079.7_51252928_51253261_-_m6A; NC_000079.7_51252979_51253222_-_m6A; NC_000079.7_51252961_51253260_-_m6A; NC_000079.7_51252997_51253272_-_m6A; NC_000079.7_51252985_51253261_-_m6A; NC_000079.7_51252975_51253447_-_m6A	316.333	1.99067	89.2706	5.27035	1.99067	0.310617	1.22923	1	3.33333	lncRNA	DRACH:6,gene:1; DRACH:5,gene:1; DRACH:9,gene:1	FTO-Syn1-CRE Naive rep1; FTO-Syn1-CRE Naive rep2; FTO-Syn1-CRE Naive rep3; FTO-Syn1-CRE Naive rep4; FTO-Syn1-CRE Naive rep5; FTO-Syn1-CRE Naive rep6	6	FTO-Syn1-CRE Naive rep1; FTO-Syn1-CRE Naive rep2; FTO-Syn1-CRE Naive rep3; FTO-Syn1-CRE Naive rep4; FTO-Syn1-CRE Naive rep5; FTO-Syn1-CRE Naive rep6	NC_000079.7	51252928	51253447	-	9430083A17Rik	intergenic	17.8892	37.5427	7.55565	9.61222	0.530021	0.028654	0.227198
NC_000070.7:136269846-136269991	NC_000070.7_136269883_136269983_+_m6A; NC_000070.7_136269877_136269991_+_m6A; NC_000070.7_136269883_136269979_+_m6A	103.333	4.4273	817.816	62.1616	17.3832	3.92793	0.559	1	3.66667	protein_coding	DRACH:9,exon:3; DRACH:12,exon:3	FTO-fl/fl Naive rep4; FTO-fl/fl Naive rep5; FTO-fl/fl Naive rep6	3	NC_000070.7_136269846_136269980_+_m6A; NC_000070.7_136269849_136269989_+_m6A; NC_000070.7_136269877_136269984_+_m6A; NC_000070.7_136269876_136269982_+_m6A; NC_000070.7_136269878_136269975_+_m6A	116.8	4.88768	743.325	58.2408	16.8541	3.45324	0.59128	1	4.6	protein_coding	DRACH:15,exon:3; DRACH:12,exon:3	FTO-Syn1-CRE Naive rep1; FTO-Syn1-CRE Naive rep2; FTO-Syn1-CRE Naive rep3; FTO-Syn1-CRE Naive rep4; FTO-Syn1-CRE Naive rep5	5	FTO-fl/fl Naive rep4; FTO-fl/fl Naive rep5; FTO-fl/fl Naive rep6;FTO-Syn1-CRE Naive rep1; FTO-Syn1-CRE Naive rep2; FTO-Syn1-CRE Naive rep3; FTO-Syn1-CRE Naive rep4; FTO-Syn1-CRE Naive rep5	NC_000070.7	136269846	136269991	+	Luzp1	exon	250.535	284.826	54.541	51.4817	0.221475	0.0287363	0.227726
NC_000076.7:110052619-110052980	NC_000076.7_110052680_110052941_-_m6A; NC_000076.7_110052711_110052912_-_m6A; NC_000076.7_110052694_110052934_-_m6A; NC_000076.7_110052674_110052974_-_m6A; NC_000076.7_110052659_110052974_-_m6A	263	5.50233	1487.09	83.3989	28.7969	5.2785	0.476	1	7.66667	protein_coding	DRACH:4,five_utr:1; DRACH:3,five_utr:1	FTO-fl/fl Naive rep1; FTO-fl/fl Naive rep2; FTO-fl/fl Naive rep3; FTO-fl/fl Naive rep4; FTO-fl/fl Naive rep5; FTO-fl/fl Naive rep6	6	NC_000076.7_110052619_110052973_-_m6A; NC_000076.7_110052663_110052973_-_m6A; NC_000076.7_110052630_110052973_-_m6A; NC_000076.7_110052653_110052980_-_m6A; NC_000076.7_110052657_110052973_-_m6A; NC_000076.7_110052686_110052973_-_m6A	322.833	6.38565	1498.4	90.1526	33.5006	5.26638	0.469883	1	8.83333	protein_coding	DRACH:5,five_utr:1; DRACH:4,five_utr:1	FTO-Syn1-CRE Naive rep1; FTO-Syn1-CRE Naive rep2; FTO-Syn1-CRE Naive rep3; FTO-Syn1-CRE Naive rep4; FTO-Syn1-CRE Naive rep5; FTO-Syn1-CRE Naive rep6	6	FTO-fl/fl Naive rep1; FTO-fl/fl Naive rep2; FTO-fl/fl Naive rep3; FTO-fl/fl Naive rep4; FTO-fl/fl Naive rep5; FTO-fl/fl Naive rep6;FTO-Syn1-CRE Naive rep1; FTO-Syn1-CRE Naive rep2; FTO-Syn1-CRE Naive rep3; FTO-Syn1-CRE Naive rep4; FTO-Syn1-CRE Naive rep5; FTO-Syn1-CRE Naive rep6	NC_000076.7	110052619	110052980	-	Nav3	five_utr	403.318	546.878	48.3831	54.7051	0.238019	0.0287811	0.227956
NC_000083.7:95055354-95055835	NC_000083.7_95055445_95055744_-_m6A; NC_000083.7_95055436_95055710_-_m6A; NC_000083.7_95055415_95055736_-_m6A; NC_000083.7_95055470_95055808_-_m6A; NC_000083.7_95055408_95055803_-_m6A; NC_000083.7_95055421_95055833_-_m6A	339.833	6.7661	699.957	32.0328	13.5173	2.01338	0.75765	1	8.33333	protein_coding	DRACH:24,exon:2,five_utr:1; DRACH:18,exon:2,five_utr:1,start_codon:1; DRACH:24,exon:2,five_utr:1,start_codon:1; DRACH:42,exon:2,five_utr:1; DRACH:39,exon:2,five_utr:1,start_codon:1; DRACH:45,exon:2,five_utr:1,start_codon:1	FTO-fl/fl Naive rep1; FTO-fl/fl Naive rep2; FTO-fl/fl Naive rep3; FTO-fl/fl Naive rep4; FTO-fl/fl Naive rep5; FTO-fl/fl Naive rep6	6	NC_000083.7_95055404_95055795_-_m6A; NC_000083.7_95055354_95055808_-_m6A; NC_000083.7_95055381_95055801_-_m6A; NC_000083.7_95055397_95055835_-_m6A; NC_000083.7_95055375_95055821_-_m6A; NC_000083.7_95055423_95055802_-_m6A	421.333	8.01862	535.505	25.9533	11.9944	1.515	0.866667	1	8.66667	protein_coding	DRACH:39,exon:2,five_utr:1,start_codon:1; DRACH:46,exon:2,five_utr:1,start_codon:1; DRACH:45,exon:2,five_utr:1,start_codon:1; DRACH:47,exon:2,five_utr:1,start_codon:1	FTO-Syn1-CRE Naive rep1; FTO-Syn1-CRE Naive rep2; FTO-Syn1-CRE Naive rep3; FTO-Syn1-CRE Naive rep4; FTO-Syn1-CRE Naive rep5; FTO-Syn1-CRE Naive rep6	6	FTO-fl/fl Naive rep1; FTO-fl/fl Naive rep2; FTO-fl/fl Naive rep3; FTO-fl/fl Naive rep4; FTO-fl/fl Naive rep5; FTO-fl/fl Naive rep6;FTO-Syn1-CRE Naive rep1; FTO-Syn1-CRE Naive rep2; FTO-Syn1-CRE Naive rep3; FTO-Syn1-CRE Naive rep4; FTO-Syn1-CRE Naive rep5; FTO-Syn1-CRE Naive rep6	NC_000083.7	95055354	95055835	-	Mettl4	exon	176.146	190.452	31.4441	26.5032	0.301422	0.0289151	0.228893
NC_000085.7:42378397-42378649														0	NC_000085.7_42378397_42378649_-_m6A; NC_000085.7_42378416_42378556_-_m6A	196	4.711	244.921	18.8611	5.1579	1.09445	1.0533	1	4	lncRNA	DRACH:28,gene:1,intron:1; DRACH:22,gene:1,intron:1	FTO-Syn1-CRE Naive rep3; FTO-Syn1-CRE Naive rep5	2	FTO-Syn1-CRE Naive rep3; FTO-Syn1-CRE Naive rep5	NC_000085.7	42378397	42378649	-	Gm41848	intron	61.0114	78.9771	18.3664	17.0544	0.369815	0.0289529	0.229067
NC_000074.7:87442611-87443145	NC_000074.7_87442645_87443046_-_m6A; NC_000074.7_87442749_87442988_-_m6A; NC_000074.7_87442688_87443093_-_m6A	348.333	3.7682	177.384	11.8793	3.7682	0.746067	1.12563	1	4.33333	protein_coding	DRACH:24,exon:1,three_utr:1; DRACH:10,exon:1,three_utr:1; DRACH:28,exon:1,three_utr:1	FTO-fl/fl Naive rep4; FTO-fl/fl Naive rep5; FTO-fl/fl Naive rep6	3	NC_000074.7_87442739_87443001_-_m6A; NC_000074.7_87442664_87443145_-_m6A; NC_000074.7_87442670_87442875_-_m6A; NC_000074.7_87442611_87443003_-_m6A	335	4.8025	208.836	14.7971	4.81375	0.896	1.09797	1	5	protein_coding	DRACH:12,exon:1,three_utr:1; DRACH:30,exon:1,three_utr:1; DRACH:16,exon:1,three_utr:1; DRACH:20,exon:1,three_utr:1	FTO-Syn1-CRE Naive rep1; FTO-Syn1-CRE Naive rep2; FTO-Syn1-CRE Naive rep3; FTO-Syn1-CRE Naive rep4	4	FTO-fl/fl Naive rep4; FTO-fl/fl Naive rep5; FTO-fl/fl Naive rep6;FTO-Syn1-CRE Naive rep1; FTO-Syn1-CRE Naive rep2; FTO-Syn1-CRE Naive rep3; FTO-Syn1-CRE Naive rep4	NC_000074.7	87442611	87443145	-	Siah1a	exon	45.572	68.5241	18.6984	20.2351	0.34531	0.0289963	0.22916
NC_000081.7:20657982-20658390														0	NC_000081.7_20657982_20658390_+_m6A	408	1.5295	64.5417	2.7598	1.5295	0.1746	1.286	1	3	protein_coding	DRACH:20,AG:3,five_utr:1,intron:1	FTO-Syn1-CRE Naive rep4	1	FTO-Syn1-CRE Naive rep4	NC_000081.7	20657982	20658390	+	Cdh12	intron	17.655	25.671	16.3541	15.7093	0.323301	0.0289866	0.22916
NC_000074.7:100006158-100006333	NC_000074.7_100006169_100006333_-_m6A	164	4.3663	1181.47	96.9756	27.8304	6.3739	0.4391	1	6	protein_coding	DRACH:6,exon:2	FTO-fl/fl Naive rep6	1	NC_000074.7_100006168_100006274_-_m6A; NC_000074.7_100006187_100006314_-_m6A; NC_000074.7_100006158_100006330_-_m6A; NC_000074.7_100006158_100006254_-_m6A	125.25	4.37247	1108.39	96.8992	25.5106	5.8418	0.459475	1	4.75	protein_coding	DRACH:8,exon:2; DRACH:6,exon:2; DRACH:10,exon:2	FTO-Syn1-CRE Naive rep1; FTO-Syn1-CRE Naive rep2; FTO-Syn1-CRE Naive rep3; FTO-Syn1-CRE Naive rep4	4	FTO-fl/fl Naive rep6;FTO-Syn1-CRE Naive rep1; FTO-Syn1-CRE Naive rep2; FTO-Syn1-CRE Naive rep3; FTO-Syn1-CRE Naive rep4	NC_000074.7	100006158	100006333	-	Cdh8	exon	351.919	429.853	93.9104	99.7913	0.160778	0.0290322	0.229195
NC_000078.7:80800864-80802249	NC_000078.7_80800961_80802009_-_m6A; NC_000078.7_80800994_80801874_-_m6A; NC_000078.7_80800893_80802001_-_m6A; NC_000078.7_80800872_80802067_-_m6A; NC_000078.7_80800979_80802174_-_m6A; NC_000078.7_80800988_80802077_-_m6A	1085.83	7.30618	581.814	24.6986	11.2918	1.5604	0.856533	1	8.66667	.	.:1	FTO-fl/fl Naive rep1; FTO-fl/fl Naive rep2; FTO-fl/fl Naive rep3; FTO-fl/fl Naive rep4; FTO-fl/fl Naive rep5; FTO-fl/fl Naive rep6	6	NC_000078.7_80800898_80802194_-_m6A; NC_000078.7_80800959_80802195_-_m6A; NC_000078.7_80800908_80802249_-_m6A; NC_000078.7_80800864_80802050_-_m6A; NC_000078.7_80800995_80802206_-_m6A; NC_000078.7_80800918_80802129_-_m6A	1246.83	9.17268	604.325	25.4673	13.5126	1.48667	0.868317	1	9.66667	.; protein_coding	.:1; exon:1,three_utr:1	FTO-Syn1-CRE Naive rep1; FTO-Syn1-CRE Naive rep2; FTO-Syn1-CRE Naive rep3; FTO-Syn1-CRE Naive rep4; FTO-Syn1-CRE Naive rep5; FTO-Syn1-CRE Naive rep6	6	FTO-fl/fl Naive rep1; FTO-fl/fl Naive rep2; FTO-fl/fl Naive rep3; FTO-fl/fl Naive rep4; FTO-fl/fl Naive rep5; FTO-fl/fl Naive rep6;FTO-Syn1-CRE Naive rep1; FTO-Syn1-CRE Naive rep2; FTO-Syn1-CRE Naive rep3; FTO-Syn1-CRE Naive rep4; FTO-Syn1-CRE Naive rep5; FTO-Syn1-CRE Naive rep6	NC_000078.7	80800864	80802249	-	.	intergenic	148.637	212.582	22.89	24.9665	0.344921	0.0290309	0.229195
NC_000069.7:108016132-108016438	NC_000069.7_108016143_108016241_-_m6A; NC_000069.7_108016144_108016331_-_m6A; NC_000069.7_108016212_108016332_-_m6A; NC_000069.7_108016208_108016344_-_m6A	135.25	4.6819	516.89	36.8456	10.798	2.3111	0.730075	1	4.5	protein_coding	DRACH:14,exon:1,three_utr:1; DRACH:20,exon:1,three_utr:1; DRACH:12,exon:1,three_utr:1	FTO-fl/fl Naive rep3; FTO-fl/fl Naive rep4; FTO-fl/fl Naive rep5; FTO-fl/fl Naive rep6	4	NC_000069.7_108016143_108016337_-_m6A; NC_000069.7_108016147_108016438_-_m6A; NC_000069.7_108016132_108016331_-_m6A; NC_000069.7_108016196_108016332_-_m6A; NC_000069.7_108016180_108016419_-_m6A; NC_000069.7_108016209_108016331_-_m6A	196.833	4.82877	502.99	40.0468	11.2597	2.33335	0.722433	1	5.5	protein_coding	DRACH:20,exon:1,three_utr:1; DRACH:28,exon:1,three_utr:1; DRACH:14,exon:1,three_utr:1; DRACH:22,exon:1,three_utr:1; DRACH:12,exon:1,three_utr:1	FTO-Syn1-CRE Naive rep1; FTO-Syn1-CRE Naive rep2; FTO-Syn1-CRE Naive rep3; FTO-Syn1-CRE Naive rep4; FTO-Syn1-CRE Naive rep5; FTO-Syn1-CRE Naive rep6	6	FTO-fl/fl Naive rep3; FTO-fl/fl Naive rep4; FTO-fl/fl Naive rep5; FTO-fl/fl Naive rep6;FTO-Syn1-CRE Naive rep1; FTO-Syn1-CRE Naive rep2; FTO-Syn1-CRE Naive rep3; FTO-Syn1-CRE Naive rep4; FTO-Syn1-CRE Naive rep5; FTO-Syn1-CRE Naive rep6	NC_000069.7	108016132	108016438	-	Gnai3	exon	163.115	195.597	48.7441	47.832	0.22535	0.0290922	0.229544
NC_000082.7:3721468-3721933	NC_000082.7_3721481_3721795_+_m6A; NC_000082.7_3721734_3721847_+_m6A; NC_000082.7_3721652_3721851_+_m6A; NC_000082.7_3721506_3721848_+_m6A; NC_000082.7_3721518_3721891_+_m6A; NC_000082.7_3721481_3721861_+_m6A	286.833	5.12685	698.425	42.6057	13.6583	2.66388	0.674733	1	6	protein_coding	DRACH:14,exon:1,three_utr:1; DRACH:4,exon:1,three_utr:1; DRACH:8,exon:1,three_utr:1; DRACH:12,exon:1,three_utr:1; DRACH:16,exon:1,three_utr:1	FTO-fl/fl Naive rep1; FTO-fl/fl Naive rep2; FTO-fl/fl Naive rep3; FTO-fl/fl Naive rep4; FTO-fl/fl Naive rep5; FTO-fl/fl Naive rep6	6	NC_000082.7_3721630_3721891_+_m6A; NC_000082.7_3721474_3721854_+_m6A; NC_000082.7_3721495_3721892_+_m6A; NC_000082.7_3721487_3721933_+_m6A; NC_000082.7_3721513_3721859_+_m6A; NC_000082.7_3721468_3721895_+_m6A	376.167	5.89587	647.178	42.1651	14.4268	2.46785	0.6917	1	8.16667	protein_coding	DRACH:10,exon:1,three_utr:1; DRACH:16,exon:1,three_utr:1; DRACH:18,exon:1,three_utr:1; DRACH:22,exon:1,three_utr:1; DRACH:12,exon:1,three_utr:1	FTO-Syn1-CRE Naive rep1; FTO-Syn1-CRE Naive rep2; FTO-Syn1-CRE Naive rep3; FTO-Syn1-CRE Naive rep4; FTO-Syn1-CRE Naive rep5; FTO-Syn1-CRE Naive rep6	6	FTO-fl/fl Naive rep1; FTO-fl/fl Naive rep2; FTO-fl/fl Naive rep3; FTO-fl/fl Naive rep4; FTO-fl/fl Naive rep5; FTO-fl/fl Naive rep6;FTO-Syn1-CRE Naive rep1; FTO-Syn1-CRE Naive rep2; FTO-Syn1-CRE Naive rep3; FTO-Syn1-CRE Naive rep4; FTO-Syn1-CRE Naive rep5; FTO-Syn1-CRE Naive rep6	NC_000082.7	3721468	3721933	+	Naa60	exon	195.611	230.54	45.9598	44.2314	0.238454	0.0291633	0.22998
NC_000068.8:138125358-138126583	NC_000068.8_138125400_138126563_+_m6A; NC_000068.8_138125442_138126551_+_m6A; NC_000068.8_138125428_138126565_+_m6A; NC_000068.8_138125396_138126573_+_m6A; NC_000068.8_138125358_138126575_+_m6A; NC_000068.8_138125377_138126583_+_m6A	1168.17	21.5414	11536.6	165.361	223.966	10.4115	0.317433	1	11	protein_coding	DRACH:25,exon:1,stop_codon:1,three_utr:1; DRACH:23,exon:1,stop_codon:1,three_utr:1; DRACH:26,exon:1,intron:1,stop_codon:1,three_utr:1; DRACH:25,exon:1,intron:1,stop_codon:1,three_utr:1	FTO-fl/fl Naive rep1; FTO-fl/fl Naive rep2; FTO-fl/fl Naive rep3; FTO-fl/fl Naive rep4; FTO-fl/fl Naive rep5; FTO-fl/fl Naive rep6	6	NC_000068.8_138125381_138126575_+_m6A; NC_000068.8_138125394_138126579_+_m6A; NC_000068.8_138125384_138126578_+_m6A; NC_000068.8_138125387_138126577_+_m6A; NC_000068.8_138125377_138126575_+_m6A; NC_000068.8_138125391_138126576_+_m6A	1191	22.9545	10416	173.953	233.073	10.1739	0.320583	1	11	protein_coding	DRACH:25,exon:1,stop_codon:1,three_utr:1; DRACH:25,exon:1,intron:1,stop_codon:1,three_utr:1	FTO-Syn1-CRE Naive rep1; FTO-Syn1-CRE Naive rep2; FTO-Syn1-CRE Naive rep3; FTO-Syn1-CRE Naive rep4; FTO-Syn1-CRE Naive rep5; FTO-Syn1-CRE Naive rep6	6	FTO-fl/fl Naive rep1; FTO-fl/fl Naive rep2; FTO-fl/fl Naive rep3; FTO-fl/fl Naive rep4; FTO-fl/fl Naive rep5; FTO-fl/fl Naive rep6;FTO-Syn1-CRE Naive rep1; FTO-Syn1-CRE Naive rep2; FTO-Syn1-CRE Naive rep3; FTO-Syn1-CRE Naive rep4; FTO-Syn1-CRE Naive rep5; FTO-Syn1-CRE Naive rep6	NC_000068.8	138125358	138126583	+	Btbd3	exon	3414.87	3887.8	167.131	173.064	0.1309	0.0292101	0.230099
NC_000068.8:164609922-164610060														0	NC_000068.8_164609922_164610060_+_m6A	138	2.652	124.761	10.0217	2.652	0.5432	1.1735	1	3	protein_coding	DRACH:8,exon:1,three_utr:1	FTO-Syn1-CRE Naive rep6	1	FTO-Syn1-CRE Naive rep6	NC_000068.8	164609922	164610060	+	Dnttip1	exon	33.9383	41.5189	19.2419	16.4367	0.334961	0.0291988	0.230099
NC_000067.7:175260909-175261329	NC_000067.7_175261103_175261295_-_m6A; NC_000067.7_175261105_175261298_-_m6A; NC_000067.7_175261154_175261250_-_m6A; NC_000067.7_175261082_175261300_-_m6A; NC_000067.7_175261068_175261306_-_m6A	187.4	5.66794	305.304	17.3038	6.09444	1.06128	1.04422	1	5.6	protein_coding	DRACH:6,intron:1; DRACH:3,intron:1; DRACH:7,intron:1; DRACH:8,intron:1	FTO-fl/fl Naive rep1; FTO-fl/fl Naive rep3; FTO-fl/fl Naive rep4; FTO-fl/fl Naive rep5; FTO-fl/fl Naive rep6	5	NC_000067.7_175261009_175261310_-_m6A; NC_000067.7_175260909_175261329_-_m6A; NC_000067.7_175261074_175261302_-_m6A; NC_000067.7_175261100_175261323_-_m6A; NC_000067.7_175261073_175261307_-_m6A; NC_000067.7_175261052_175261308_-_m6A	277	6.00947	297.553	17.1536	6.64973	1.01258	1.02908	1	7	protein_coding	DRACH:8,intron:1; DRACH:12,intron:1; DRACH:7,intron:1	FTO-Syn1-CRE Naive rep1; FTO-Syn1-CRE Naive rep2; FTO-Syn1-CRE Naive rep3; FTO-Syn1-CRE Naive rep4; FTO-Syn1-CRE Naive rep5; FTO-Syn1-CRE Naive rep6	6	FTO-fl/fl Naive rep1; FTO-fl/fl Naive rep3; FTO-fl/fl Naive rep4; FTO-fl/fl Naive rep5; FTO-fl/fl Naive rep6;FTO-Syn1-CRE Naive rep1; FTO-Syn1-CRE Naive rep2; FTO-Syn1-CRE Naive rep3; FTO-Syn1-CRE Naive rep4; FTO-Syn1-CRE Naive rep5; FTO-Syn1-CRE Naive rep6	NC_000067.7	175260909	175261329	-	Rgs7	intron	68.2252	89.0633	18.3793	17.3066	0.372663	0.0292971	0.230111
NC_000070.7:57856006-57856449	NC_000070.7_57856060_57856396_+_m6A; NC_000070.7_57856085_57856282_+_m6A; NC_000070.7_57856078_57856431_+_m6A; NC_000070.7_57856076_57856372_+_m6A; NC_000070.7_57856069_57856303_+_m6A; NC_000070.7_57856058_57856412_+_m6A	295	7.12973	982.05	43.078	19.0444	2.72688	0.658317	1	9	protein_coding	DRACH:13,exon:1; DRACH:9,exon:1; DRACH:12,exon:1; DRACH:10,exon:1	FTO-fl/fl Naive rep1; FTO-fl/fl Naive rep2; FTO-fl/fl Naive rep3; FTO-fl/fl Naive rep4; FTO-fl/fl Naive rep5; FTO-fl/fl Naive rep6	6	NC_000070.7_57856058_57856402_+_m6A; NC_000070.7_57856058_57856398_+_m6A; NC_000070.7_57856006_57856368_+_m6A; NC_000070.7_57856066_57856449_+_m6A; NC_000070.7_57856060_57856394_+_m6A; NC_000070.7_57856061_57856418_+_m6A	353.333	8.53495	842.307	38.0494	18.8218	2.22367	0.712317	1	9.83333	protein_coding	DRACH:13,exon:1; DRACH:14,exon:1	FTO-Syn1-CRE Naive rep1; FTO-Syn1-CRE Naive rep2; FTO-Syn1-CRE Naive rep3; FTO-Syn1-CRE Naive rep4; FTO-Syn1-CRE Naive rep5; FTO-Syn1-CRE Naive rep6	6	FTO-fl/fl Naive rep1; FTO-fl/fl Naive rep2; FTO-fl/fl Naive rep3; FTO-fl/fl Naive rep4; FTO-fl/fl Naive rep5; FTO-fl/fl Naive rep6;FTO-Syn1-CRE Naive rep1; FTO-Syn1-CRE Naive rep2; FTO-Syn1-CRE Naive rep3; FTO-Syn1-CRE Naive rep4; FTO-Syn1-CRE Naive rep5; FTO-Syn1-CRE Naive rep6	NC_000070.7	57856006	57856449	+	Pakap	exon	232.901	279.47	52.7971	52.5694	0.221584	0.0292383	0.230111
NC_000071.7:130130964-130131270	NC_000071.7_130131026_130131205_+_m6A; NC_000071.7_130131012_130131228_+_m6A; NC_000071.7_130131015_130131236_+_m6A; NC_000071.7_130130981_130131228_+_m6A; NC_000071.7_130131014_130131231_+_m6A; NC_000071.7_130130967_130131270_+_m6A	230.5	6.1202	936.555	47.935	18.2555	2.9954	0.626283	1	8.5	protein_coding	DRACH:7,exon:1; DRACH:8,exon:1; DRACH:10,exon:1	FTO-fl/fl Naive rep1; FTO-fl/fl Naive rep2; FTO-fl/fl Naive rep3; FTO-fl/fl Naive rep4; FTO-fl/fl Naive rep5; FTO-fl/fl Naive rep6	6	NC_000071.7_130131008_130131239_+_m6A; NC_000071.7_130130982_130131237_+_m6A; NC_000071.7_130130977_130131239_+_m6A; NC_000071.7_130130964_130131242_+_m6A; NC_000071.7_130131001_130131239_+_m6A; NC_000071.7_130130998_130131231_+_m6A	249.5	7.1842	915.423	48.8774	20.4621	2.85345	0.633017	1	9.83333	protein_coding	DRACH:7,exon:1; DRACH:8,exon:1; DRACH:9,exon:1	FTO-Syn1-CRE Naive rep1; FTO-Syn1-CRE Naive rep2; FTO-Syn1-CRE Naive rep3; FTO-Syn1-CRE Naive rep4; FTO-Syn1-CRE Naive rep5; FTO-Syn1-CRE Naive rep6	6	FTO-fl/fl Naive rep1; FTO-fl/fl Naive rep2; FTO-fl/fl Naive rep3; FTO-fl/fl Naive rep4; FTO-fl/fl Naive rep5; FTO-fl/fl Naive rep6;FTO-Syn1-CRE Naive rep1; FTO-Syn1-CRE Naive rep2; FTO-Syn1-CRE Naive rep3; FTO-Syn1-CRE Naive rep4; FTO-Syn1-CRE Naive rep5; FTO-Syn1-CRE Naive rep6	NC_000071.7	130130964	130131270	+	Tpst1	exon	265.874	326.82	52.0938	53.2529	0.224764	0.0292829	0.230111
NC_000075.7:45664097-45664730	NC_000075.7_45664112_45664415_+_m6A; NC_000075.7_45664135_45664293_+_m6A; NC_000075.7_45664178_45664398_+_m6A; NC_000075.7_45664204_45664659_+_m6A; NC_000075.7_45664142_45664694_+_m6A; NC_000075.7_45664103_45664730_+_m6A	385.833	5.01515	899.075	58.4382	18.2988	3.67143	0.667417	1	5.66667	protein_coding	DRACH:4,exon:1; DRACH:2,exon:1; DRACH:3,exon:1; DRACH:14,exon:1,stop_codon:1,three_utr:1; DRACH:16,exon:1,stop_codon:1,three_utr:1; DRACH:19,exon:1,stop_codon:1,three_utr:1	FTO-fl/fl Naive rep1; FTO-fl/fl Naive rep2; FTO-fl/fl Naive rep3; FTO-fl/fl Naive rep4; FTO-fl/fl Naive rep5; FTO-fl/fl Naive rep6	6	NC_000075.7_45664143_45664682_+_m6A; NC_000075.7_45664125_45664353_+_m6A; NC_000075.7_45664157_45664682_+_m6A; NC_000075.7_45664128_45664679_+_m6A; NC_000075.7_45664146_45664687_+_m6A; NC_000075.7_45664097_45664666_+_m6A	492.167	5.37395	1151.66	81.0177	25.7272	4.74615	0.5253	1	7.33333	protein_coding	DRACH:16,exon:1,stop_codon:1,three_utr:1; DRACH:3,exon:1; DRACH:17,exon:1,stop_codon:1,three_utr:1	FTO-Syn1-CRE Naive rep1; FTO-Syn1-CRE Naive rep2; FTO-Syn1-CRE Naive rep3; FTO-Syn1-CRE Naive rep4; FTO-Syn1-CRE Naive rep5; FTO-Syn1-CRE Naive rep6	6	FTO-fl/fl Naive rep1; FTO-fl/fl Naive rep2; FTO-fl/fl Naive rep3; FTO-fl/fl Naive rep4; FTO-fl/fl Naive rep5; FTO-fl/fl Naive rep6;FTO-Syn1-CRE Naive rep1; FTO-Syn1-CRE Naive rep2; FTO-Syn1-CRE Naive rep3; FTO-Syn1-CRE Naive rep4; FTO-Syn1-CRE Naive rep5; FTO-Syn1-CRE Naive rep6	NC_000075.7	45664097	45664730	+	Dscaml1	exon	381.23	479.774	87.3461	95.4432	0.168171	0.0292925	0.230111
NC_000071.7:7295446-7295729														0	NC_000071.7_7295446_7295729_-_m6A	283	1.7105	81.8127	3.7491	1.7105	0.2272	1.2588	1	3	protein_coding	DRACH:8,intron:1	FTO-Syn1-CRE Naive rep3	1	FTO-Syn1-CRE Naive rep3	NC_000071.7	7295446	7295729	-	Zfp804b	intron	25.0035	26.6181	10.4884	6.77327	0.4804	0.0292785	0.230111
NC_000075.7:75533209-75533322														0	NC_000075.7_75533209_75533322_+_m6A	113	4.9738	378.372	32.6637	9.7029	1.9508	0.7847	1	4	protein_coding	DRACH:4,exon:3,five_utr:1,intron:1	FTO-Syn1-CRE Naive rep1	1	FTO-Syn1-CRE Naive rep1	NC_000075.7	75533209	75533322	+	Lysmd2	exon	111.163	146.98	39.1739	41.4134	0.243454	0.0293067	0.230111
NC_000081.7:20653427-20653682														0	NC_000081.7_20653429_20653584_+_m6A; NC_000081.7_20653427_20653527_+_m6A; NC_000081.7_20653437_20653682_+_m6A	166.667	4.09117	219.22	17.2898	4.75073	0.9762	1.0594	1	4	protein_coding	DRACH:12,AG:1,five_utr:1,intron:1; DRACH:10,five_utr:1,intron:1; DRACH:18,AG:3,five_utr:1,intron:1	FTO-Syn1-CRE Naive rep2; FTO-Syn1-CRE Naive rep5; FTO-Syn1-CRE Naive rep6	3	FTO-Syn1-CRE Naive rep2; FTO-Syn1-CRE Naive rep5; FTO-Syn1-CRE Naive rep6	NC_000081.7	20653427	20653682	+	Cdh12	intron	61.1322	82.851	16.3541	15.7093	0.393904	0.02935	0.230326
NC_000067.7:34227599-34227781														0	NC_000067.7_34227599_34227781_+_m6A	182	3.8591	184.577	13.8626	3.8591	0.8402	1.1221	1	4	protein_coding	DRACH:5,exon:1	FTO-Syn1-CRE Naive rep3	1	FTO-Syn1-CRE Naive rep3	NC_000067.7	34227599	34227781	+	Dst	exon	42.8493	59.1432	20.1663	20.0421	0.328923	0.0293905	0.23052
NC_000067.7:4851848-4852383	NC_000067.7_4851848_4852383_-_m6A	535	2.4595	104.411	4.7757	2.4595	0.3139	1.186	1	4	protein_coding	DRACH:23,intron:1	FTO-fl/fl Naive rep6	1	NC_000067.7_4851936_4852301_-_m6A; NC_000067.7_4851905_4852311_-_m6A; NC_000067.7_4851904_4852222_-_m6A; NC_000067.7_4851875_4852057_-_m6A	317.75	2.81208	129.699	8.32558	2.81208	0.4837	1.16617	1	4.75	protein_coding	DRACH:15,intron:1; DRACH:17,intron:1; DRACH:14,intron:1; DRACH:11,intron:1	FTO-Syn1-CRE Naive rep3; FTO-Syn1-CRE Naive rep4; FTO-Syn1-CRE Naive rep5; FTO-Syn1-CRE Naive rep6	4	FTO-fl/fl Naive rep6;FTO-Syn1-CRE Naive rep3; FTO-Syn1-CRE Naive rep4; FTO-Syn1-CRE Naive rep5; FTO-Syn1-CRE Naive rep6	NC_000067.7	4851848	4852383	-	Mrpl15	intron	27.2769	42.747	13.3806	14.0678	0.39603	0.0295345	0.230979
NC_000069.7:38945539-38946179	NC_000069.7_38945642_38945839_+_m6A; NC_000069.7_38945645_38945841_+_m6A; NC_000069.7_38945615_38945845_+_m6A; NC_000069.7_38945672_38945755_+_m6A; NC_000069.7_38945575_38946077_+_m6A; NC_000069.7_38945573_38946098_+_m6A	288.833	5.02787	572.396	35.7841	11.2343	2.23353	0.739367	1	5.83333	protein_coding	DRACH:8,exon:1; DRACH:9,exon:1; DRACH:3,exon:1; DRACH:15,exon:1	FTO-fl/fl Naive rep1; FTO-fl/fl Naive rep2; FTO-fl/fl Naive rep3; FTO-fl/fl Naive rep4; FTO-fl/fl Naive rep5; FTO-fl/fl Naive rep6	6	NC_000069.7_38945621_38946013_+_m6A; NC_000069.7_38945569_38946131_+_m6A; NC_000069.7_38945620_38946093_+_m6A; NC_000069.7_38945575_38946099_+_m6A; NC_000069.7_38945539_38946082_+_m6A; NC_000069.7_38945567_38946083_+_m6A	501.667	6.0601	634.432	40.5112	14.1715	2.36008	0.706033	1	8.33333	protein_coding	DRACH:13,exon:1; DRACH:15,exon:1; DRACH:14,exon:1	FTO-Syn1-CRE Naive rep1; FTO-Syn1-CRE Naive rep2; FTO-Syn1-CRE Naive rep3; FTO-Syn1-CRE Naive rep4; FTO-Syn1-CRE Naive rep5; FTO-Syn1-CRE Naive rep6	6	FTO-fl/fl Naive rep1; FTO-fl/fl Naive rep2; FTO-fl/fl Naive rep3; FTO-fl/fl Naive rep4; FTO-fl/fl Naive rep5; FTO-fl/fl Naive rep6;FTO-Syn1-CRE Naive rep1; FTO-Syn1-CRE Naive rep2; FTO-Syn1-CRE Naive rep3; FTO-Syn1-CRE Naive rep4; FTO-Syn1-CRE Naive rep5; FTO-Syn1-CRE Naive rep6	NC_000069.7	38945539	38946179	+	Fat4	exon	150.397	213.214	36.1641	41.1619	0.261196	0.0295217	0.230979
NC_000071.7:32984620-32986281	NC_000071.7_32984792_32985696_-_m6A; NC_000071.7_32984966_32985383_-_m6A; NC_000071.7_32984735_32985406_-_m6A; NC_000071.7_32984739_32985409_-_m6A; NC_000071.7_32984722_32985424_-_m6A; NC_000071.7_32984683_32986280_-_m6A	826.833	6.07233	1441.19	73.2062	28.0238	4.61648	0.503317	1	8	protein_coding	DRACH:19,exon:1; DRACH:10,exon:1; DRACH:13,exon:1; DRACH:43,exon:1	FTO-fl/fl Naive rep1; FTO-fl/fl Naive rep2; FTO-fl/fl Naive rep3; FTO-fl/fl Naive rep4; FTO-fl/fl Naive rep5; FTO-fl/fl Naive rep6	6	NC_000071.7_32984620_32985697_-_m6A; NC_000071.7_32984681_32986281_-_m6A; NC_000071.7_32984637_32986280_-_m6A; NC_000071.7_32984675_32986280_-_m6A; NC_000071.7_32984676_32986280_-_m6A; NC_000071.7_32984701_32985704_-_m6A	1422	6.76923	1348.74	76.2461	30.1762	4.46607	0.507717	1	8.66667	protein_coding	DRACH:24,exon:1; DRACH:43,exon:1; DRACH:44,exon:1; DRACH:21,exon:1	FTO-Syn1-CRE Naive rep1; FTO-Syn1-CRE Naive rep2; FTO-Syn1-CRE Naive rep3; FTO-Syn1-CRE Naive rep4; FTO-Syn1-CRE Naive rep5; FTO-Syn1-CRE Naive rep6	6	FTO-fl/fl Naive rep1; FTO-fl/fl Naive rep2; FTO-fl/fl Naive rep3; FTO-fl/fl Naive rep4; FTO-fl/fl Naive rep5; FTO-fl/fl Naive rep6;FTO-Syn1-CRE Naive rep1; FTO-Syn1-CRE Naive rep2; FTO-Syn1-CRE Naive rep3; FTO-Syn1-CRE Naive rep4; FTO-Syn1-CRE Naive rep5; FTO-Syn1-CRE Naive rep6	NC_000071.7	32984620	32986281	-	Prr14l	exon	428.981	520.139	60.8004	62.4214	0.21198	0.0294665	0.230979
NC_000077.7:79392920-79393813	NC_000077.7_79392970_79393773_-_m6A; NC_000077.7_79393053_79393763_-_m6A; NC_000077.7_79392945_79393774_-_m6A; NC_000077.7_79392941_79393768_-_m6A; NC_000077.7_79392927_79393785_-_m6A; NC_000077.7_79392922_79393813_-_m6A	819.667	6.8087	5020.81	228.777	97.7996	14.3842	0.28275	1	7.66667	protein_coding	DRACH:38,exon:1; DRACH:35,exon:1; DRACH:40,exon:1; DRACH:41,exon:1; DRACH:42,exon:1	FTO-fl/fl Naive rep1; FTO-fl/fl Naive rep2; FTO-fl/fl Naive rep3; FTO-fl/fl Naive rep4; FTO-fl/fl Naive rep5; FTO-fl/fl Naive rep6	6	NC_000077.7_79392954_79393786_-_m6A; NC_000077.7_79392922_79393803_-_m6A; NC_000077.7_79392920_79393799_-_m6A; NC_000077.7_79392963_79393782_-_m6A; NC_000077.7_79392928_79393776_-_m6A; NC_000077.7_79392956_79393783_-_m6A	847.667	7.27315	4706.41	249.522	105.665	14.5813	0.280483	1	7.66667	protein_coding	DRACH:39,exon:1; DRACH:42,exon:1	FTO-Syn1-CRE Naive rep1; FTO-Syn1-CRE Naive rep2; FTO-Syn1-CRE Naive rep3; FTO-Syn1-CRE Naive rep4; FTO-Syn1-CRE Naive rep5; FTO-Syn1-CRE Naive rep6	6	FTO-fl/fl Naive rep1; FTO-fl/fl Naive rep2; FTO-fl/fl Naive rep3; FTO-fl/fl Naive rep4; FTO-fl/fl Naive rep5; FTO-fl/fl Naive rep6;FTO-Syn1-CRE Naive rep1; FTO-Syn1-CRE Naive rep2; FTO-Syn1-CRE Naive rep3; FTO-Syn1-CRE Naive rep4; FTO-Syn1-CRE Naive rep5; FTO-Syn1-CRE Naive rep6	NC_000077.7	79392920	79393813	-	Omg	exon	1503.83	1769.29	232.632	251.992	0.104033	0.0295446	0.230979
NC_000081.7:32689441-32690655	NC_000081.7_32689472_32689929_+_m6A; NC_000081.7_32689448_32689963_+_m6A; NC_000081.7_32689494_32689950_+_m6A; NC_000081.7_32689441_32689966_+_m6A; NC_000081.7_32689445_32689954_+_m6A; NC_000081.7_32689441_32690635_+_m6A	609.333	8.27622	2051.86	80.5208	39.4511	5.01762	0.487867	1	9.5	protein_coding	DRACH:22,exon:1,stop_codon:1,three_utr:1; DRACH:30,exon:1,stop_codon:1,three_utr:1; DRACH:25,exon:1,stop_codon:1,three_utr:1; DRACH:32,exon:1,intron:1,stop_codon:1,three_utr:1; DRACH:28,exon:1,stop_codon:1,three_utr:1; DRACH:58,AG:1,exon:1,intron:1,stop_codon:1,three_utr:1	FTO-fl/fl Naive rep1; FTO-fl/fl Naive rep2; FTO-fl/fl Naive rep3; FTO-fl/fl Naive rep4; FTO-fl/fl Naive rep5; FTO-fl/fl Naive rep6	6	NC_000081.7_32689441_32689958_+_m6A; NC_000081.7_32689441_32690607_+_m6A; NC_000081.7_32689450_32690596_+_m6A; NC_000081.7_32689441_32690645_+_m6A; NC_000081.7_32689445_32690655_+_m6A; NC_000081.7_32689455_32690605_+_m6A	1065.5	10.8669	1393.1	51.1041	31.4058	2.99813	0.619567	1	12.1667	protein_coding	DRACH:30,exon:1,intron:1,stop_codon:1,three_utr:1; DRACH:58,AG:1,exon:1,intron:1,stop_codon:1,three_utr:1; DRACH:58,AG:1,exon:1,stop_codon:1,three_utr:1; DRACH:57,exon:1,stop_codon:1,three_utr:1	FTO-Syn1-CRE Naive rep1; FTO-Syn1-CRE Naive rep2; FTO-Syn1-CRE Naive rep3; FTO-Syn1-CRE Naive rep4; FTO-Syn1-CRE Naive rep5; FTO-Syn1-CRE Naive rep6	6	FTO-fl/fl Naive rep1; FTO-fl/fl Naive rep2; FTO-fl/fl Naive rep3; FTO-fl/fl Naive rep4; FTO-fl/fl Naive rep5; FTO-fl/fl Naive rep6;FTO-Syn1-CRE Naive rep1; FTO-Syn1-CRE Naive rep2; FTO-Syn1-CRE Naive rep3; FTO-Syn1-CRE Naive rep4; FTO-Syn1-CRE Naive rep5; FTO-Syn1-CRE Naive rep6	NC_000081.7	32689441	32690655	+	Sema5a	exon	419.927	482.192	48.1262	45.7503	0.244528	0.0294989	0.230979
NC_000086.8:156616537-156617069	NC_000086.8_156616576_156617069_-_m6A; NC_000086.8_156616586_156617069_-_m6A; NC_000086.8_156616599_156617069_-_m6A; NC_000086.8_156616566_156617069_-_m6A; NC_000086.8_156616538_156617069_-_m6A; NC_000086.8_156616545_156617069_-_m6A	500.667	17.4978	10538.4	185.767	204.446	11.6921	0.301167	1	11	protein_coding	DRACH:10,intron:1; DRACH:11,intron:1	FTO-fl/fl Naive rep1; FTO-fl/fl Naive rep2; FTO-fl/fl Naive rep3; FTO-fl/fl Naive rep4; FTO-fl/fl Naive rep5; FTO-fl/fl Naive rep6	6	NC_000086.8_156616583_156617069_-_m6A; NC_000086.8_156616541_156617069_-_m6A; NC_000086.8_156616539_156617069_-_m6A; NC_000086.8_156616564_156617069_-_m6A; NC_000086.8_156616537_156617069_-_m6A; NC_000086.8_156616549_156617069_-_m6A	516.833	18.7553	9733.48	199.474	217.963	11.6662	0.301133	1	10.8333	protein_coding	DRACH:10,intron:1; DRACH:11,intron:1	FTO-Syn1-CRE Naive rep1; FTO-Syn1-CRE Naive rep2; FTO-Syn1-CRE Naive rep3; FTO-Syn1-CRE Naive rep4; FTO-Syn1-CRE Naive rep5; FTO-Syn1-CRE Naive rep6	6	FTO-fl/fl Naive rep1; FTO-fl/fl Naive rep2; FTO-fl/fl Naive rep3; FTO-fl/fl Naive rep4; FTO-fl/fl Naive rep5; FTO-fl/fl Naive rep6;FTO-Syn1-CRE Naive rep1; FTO-Syn1-CRE Naive rep2; FTO-Syn1-CRE Naive rep3; FTO-Syn1-CRE Naive rep4; FTO-Syn1-CRE Naive rep5; FTO-Syn1-CRE Naive rep6	NC_000086.8	156616537	156617069	-	Cnksr2	intron	3076.93	3635.34	184.058	198.844	0.122582	0.0295187	0.230979
NC_000070.7:108706003-108706456	NC_000070.7_108706065_108706280_+_m6A; NC_000070.7_108706066_108706331_+_m6A; NC_000070.7_108706040_108706376_+_m6A; NC_000070.7_108706021_108706376_+_m6A; NC_000070.7_108706026_108706348_+_m6A; NC_000070.7_108706016_108706391_+_m6A	311.333	7.42628	449.903	19.053	8.76463	1.19795	0.9777	1	8.33333	protein_coding	DRACH:11,exon:1,intron:1,stop_codon:1,three_utr:1; DRACH:14,exon:1,intron:1,stop_codon:1,three_utr:1; DRACH:16,exon:1,intron:1,stop_codon:1,three_utr:1	FTO-fl/fl Naive rep1; FTO-fl/fl Naive rep2; FTO-fl/fl Naive rep3; FTO-fl/fl Naive rep4; FTO-fl/fl Naive rep5; FTO-fl/fl Naive rep6	6	NC_000070.7_108706020_108706417_+_m6A; NC_000070.7_108706027_108706456_+_m6A; NC_000070.7_108706016_108706347_+_m6A; NC_000070.7_108706038_108706449_+_m6A; NC_000070.7_108706003_108706397_+_m6A; NC_000070.7_108706020_108706381_+_m6A	387.167	8.32565	426.479	19.4657	9.51102	1.13552	0.99135	1	9	protein_coding	DRACH:14,AG:2,exon:1,intron:1,stop_codon:1,three_utr:1; DRACH:20,exon:1,intron:1,stop_codon:1,three_utr:1; DRACH:16,exon:1,intron:1,stop_codon:1,three_utr:1; DRACH:14,exon:1,intron:1,stop_codon:1,three_utr:1	FTO-Syn1-CRE Naive rep1; FTO-Syn1-CRE Naive rep2; FTO-Syn1-CRE Naive rep3; FTO-Syn1-CRE Naive rep4; FTO-Syn1-CRE Naive rep5; FTO-Syn1-CRE Naive rep6	6	FTO-fl/fl Naive rep1; FTO-fl/fl Naive rep2; FTO-fl/fl Naive rep3; FTO-fl/fl Naive rep4; FTO-fl/fl Naive rep5; FTO-fl/fl Naive rep6;FTO-Syn1-CRE Naive rep1; FTO-Syn1-CRE Naive rep2; FTO-Syn1-CRE Naive rep3; FTO-Syn1-CRE Naive rep4; FTO-Syn1-CRE Naive rep5; FTO-Syn1-CRE Naive rep6	NC_000070.7	108706003	108706456	+	Txndc12	exon	129.25	157.506	24.7927	22.9719	0.331402	0.029602	0.231179
NC_000070.7:44129423-44129562	NC_000070.7_44129425_44129528_-_m6A	103	4.4234	272.718	19.301	5.4267	1.2268	0.9997	1	3	protein_coding	DRACH:8,exon:1,three_utr:1	FTO-fl/fl Naive rep4	1	NC_000070.7_44129466_44129562_-_m6A; NC_000070.7_44129427_44129555_-_m6A; NC_000070.7_44129423_44129556_-_m6A; NC_000070.7_44129424_44129552_-_m6A	121.25	5.0813	308.635	23.0871	6.8018	1.35383	0.9469	1	3.75	protein_coding	DRACH:8,exon:1,three_utr:1; DRACH:10,exon:1,three_utr:1	FTO-Syn1-CRE Naive rep2; FTO-Syn1-CRE Naive rep3; FTO-Syn1-CRE Naive rep4; FTO-Syn1-CRE Naive rep6	4	FTO-fl/fl Naive rep4;FTO-Syn1-CRE Naive rep2; FTO-Syn1-CRE Naive rep3; FTO-Syn1-CRE Naive rep4; FTO-Syn1-CRE Naive rep6	NC_000070.7	44129423	44129562	-	Rnf38	exon	86.0794	113.357	26.9306	27.0993	0.300075	0.0295927	0.231179
NC_000080.7:61441400-61441888	NC_000080.7_61441468_61441867_+_m6A; NC_000080.7_61441510_61441844_+_m6A; NC_000080.7_61441458_61441870_+_m6A; NC_000080.7_61441464_61441869_+_m6A; NC_000080.7_61441448_61441875_+_m6A; NC_000080.7_61441449_61441874_+_m6A	400.333	9.99713	1226.19	38.1889	23.9074	2.41357	0.677717	1	10.3333	protein_coding	DRACH:7,intron:1; DRACH:8,intron:1	FTO-fl/fl Naive rep1; FTO-fl/fl Naive rep2; FTO-fl/fl Naive rep3; FTO-fl/fl Naive rep4; FTO-fl/fl Naive rep5; FTO-fl/fl Naive rep6	6	NC_000080.7_61441400_61441868_+_m6A; NC_000080.7_61441460_61441888_+_m6A; NC_000080.7_61441432_61441885_+_m6A; NC_000080.7_61441446_61441877_+_m6A; NC_000080.7_61441431_61441875_+_m6A; NC_000080.7_61441467_61441866_+_m6A	437.167	11.4487	1125.65	38.036	25.1642	2.21828	0.7029	1	11	protein_coding	DRACH:8,intron:1; DRACH:7,intron:1	FTO-Syn1-CRE Naive rep1; FTO-Syn1-CRE Naive rep2; FTO-Syn1-CRE Naive rep3; FTO-Syn1-CRE Naive rep4; FTO-Syn1-CRE Naive rep5; FTO-Syn1-CRE Naive rep6	6	FTO-fl/fl Naive rep1; FTO-fl/fl Naive rep2; FTO-fl/fl Naive rep3; FTO-fl/fl Naive rep4; FTO-fl/fl Naive rep5; FTO-fl/fl Naive rep6;FTO-Syn1-CRE Naive rep1; FTO-Syn1-CRE Naive rep2; FTO-Syn1-CRE Naive rep3; FTO-Syn1-CRE Naive rep4; FTO-Syn1-CRE Naive rep5; FTO-Syn1-CRE Naive rep6	NC_000080.7	61441400	61441888	+	Sacs	intron	338.462	403.604	62.1657	62.6726	0.206384	0.0296618	0.231521
NC_000073.7:90701834-90701963														0	NC_000073.7_90701834_90701963_+_m6A	129	4.9106	455.783	35.8295	10.2278	2.0828	0.7602	1	4	protein_coding	DRACH:4,intron:1	FTO-Syn1-CRE Naive rep2	1	FTO-Syn1-CRE Naive rep2	NC_000073.7	90701834	90701963	+	Dlg2	intron	128.781	171.625	28.6515	29.7251	0.299711	0.0296993	0.23169
NC_000069.7:151890583-151890673														0	NC_000069.7_151890583_151890673_-_m6A	90	4.3343	337.156	29.1333	7.9896	1.8433	0.8171	1	3	protein_coding	DRACH:4,exon:1,three_utr:1	FTO-Syn1-CRE Naive rep4	1	FTO-Syn1-CRE Naive rep4	NC_000069.7	151890583	151890673	-	Dnajb4	exon	114.416	141.646	38.6528	38.1263	0.248506	0.0297845	0.23223
NC_000072.7:116602963-116603306	NC_000072.7_116603030_116603243_-_m6A; NC_000072.7_116603032_116603195_-_m6A	188	4.49865	318.535	24.7332	7.0019	1.561	0.8873	1	4.5	protein_coding	DRACH:12,exon:1,three_utr:1; DRACH:10,exon:1,three_utr:1	FTO-fl/fl Naive rep5; FTO-fl/fl Naive rep6	2	NC_000072.7_116602994_116603246_-_m6A; NC_000072.7_116603038_116603272_-_m6A; NC_000072.7_116602963_116603126_-_m6A; NC_000072.7_116602977_116603252_-_m6A; NC_000072.7_116603088_116603306_-_m6A; NC_000072.7_116603126_116603221_-_m6A	206.167	5.17463	315.989	23.6884	7.0816	1.37358	0.942	1	5.66667	protein_coding	DRACH:12,exon:1,three_utr:1; DRACH:6,exon:1,three_utr:1; DRACH:12,exon:1,stop_codon:1,three_utr:1	FTO-Syn1-CRE Naive rep1; FTO-Syn1-CRE Naive rep2; FTO-Syn1-CRE Naive rep3; FTO-Syn1-CRE Naive rep4; FTO-Syn1-CRE Naive rep5; FTO-Syn1-CRE Naive rep6	6	FTO-fl/fl Naive rep5; FTO-fl/fl Naive rep6;FTO-Syn1-CRE Naive rep1; FTO-Syn1-CRE Naive rep2; FTO-Syn1-CRE Naive rep3; FTO-Syn1-CRE Naive rep4; FTO-Syn1-CRE Naive rep5; FTO-Syn1-CRE Naive rep6	NC_000072.7	116602963	116603306	-	Zfp422	exon	83.7446	105.98	32.6017	32.0718	0.265879	0.0298514	0.232501
NC_000086.8:142544103-142544400	NC_000086.8_142544201_142544394_+_m6A; NC_000086.8_142544115_142544393_+_m6A	235.5	1.73585	94.9809	3.41885	1.73585	0.20225	1.25575	1	3	protein_coding	DRACH:2,AG:1,intron:1; DRACH:3,intron:1	FTO-fl/fl Naive rep1; FTO-fl/fl Naive rep4	2	NC_000086.8_142544188_142544398_+_m6A; NC_000086.8_142544176_142544400_+_m6A; NC_000086.8_142544103_142544396_+_m6A	237.75	1.9829	92.4153	3.64405	1.9829	0.208875	1.22727	1	3.25	protein_coding	AG:3,DRACH:2,intron:1; AG:2,DRACH:2,intron:1; DRACH:4,AG:1,intron:1; DRACH:2,intron:1	FTO-Syn1-CRE Naive rep2; FTO-Syn1-CRE Naive rep3; FTO-Syn1-CRE Naive rep5; FTO-Syn1-CRE Naive rep6	4	FTO-fl/fl Naive rep1; FTO-fl/fl Naive rep4;FTO-Syn1-CRE Naive rep2; FTO-Syn1-CRE Naive rep3; FTO-Syn1-CRE Naive rep5; FTO-Syn1-CRE Naive rep6	NC_000086.8	142544103	142544400	+	Pak3	intron	25.896	31.9263	68.5565	64.094	0.118923	0.0298429	0.232501
NC_000086.8:70464768-70464884														0	NC_000086.8_70464768_70464884_-_m6A	116	4.647	312.155	25.931	7.0048	1.5074	0.8979	1	4	protein_coding	DRACH:6,exon:1,three_utr:1	FTO-Syn1-CRE Naive rep2	1	FTO-Syn1-CRE Naive rep2	NC_000086.8	70464768	70464884	-	Cd99l2	exon	70.0974	99.5738	28.3888	30.95	0.278705	0.0299387	0.233056
NC_000068.8:3227374-3228028	NC_000068.8_3227436_3227984_+_m6A; NC_000068.8_3227457_3227978_+_m6A; NC_000068.8_3227421_3227992_+_m6A; NC_000068.8_3227440_3228008_+_m6A; NC_000068.8_3227382_3227989_+_m6A; NC_000068.8_3227376_3228028_+_m6A	577.833	11.8923	2336.35	61.0589	45.3633	3.85265	0.53255	1	11	protein_coding	DRACH:23,exon:1,stop_codon:1,three_utr:1; DRACH:24,exon:1,stop_codon:1,three_utr:1	FTO-fl/fl Naive rep1; FTO-fl/fl Naive rep2; FTO-fl/fl Naive rep3; FTO-fl/fl Naive rep4; FTO-fl/fl Naive rep5; FTO-fl/fl Naive rep6	6	NC_000068.8_3227375_3228004_+_m6A; NC_000068.8_3227418_3227988_+_m6A; NC_000068.8_3227381_3228008_+_m6A; NC_000068.8_3227374_3228004_+_m6A; NC_000068.8_3227418_3227987_+_m6A; NC_000068.8_3227419_3227994_+_m6A	600	13.1404	2273.71	66.3746	50.7928	3.8844	0.527267	1	11.1667	protein_coding	DRACH:24,exon:1,stop_codon:1,three_utr:1; DRACH:23,exon:1,stop_codon:1,three_utr:1	FTO-Syn1-CRE Naive rep1; FTO-Syn1-CRE Naive rep2; FTO-Syn1-CRE Naive rep3; FTO-Syn1-CRE Naive rep4; FTO-Syn1-CRE Naive rep5; FTO-Syn1-CRE Naive rep6	6	FTO-fl/fl Naive rep1; FTO-fl/fl Naive rep2; FTO-fl/fl Naive rep3; FTO-fl/fl Naive rep4; FTO-fl/fl Naive rep5; FTO-fl/fl Naive rep6;FTO-Syn1-CRE Naive rep1; FTO-Syn1-CRE Naive rep2; FTO-Syn1-CRE Naive rep3; FTO-Syn1-CRE Naive rep4; FTO-Syn1-CRE Naive rep5; FTO-Syn1-CRE Naive rep6	NC_000068.8	3227374	3228028	+	Fam171a1	exon	681.297	830.811	60.8355	63.1154	0.215585	0.0300651	0.23329
NC_000069.7:25490016-25490806	NC_000069.7_25490078_25490739_-_m6A; NC_000069.7_25490105_25490732_-_m6A; NC_000069.7_25490016_25490740_-_m6A; NC_000069.7_25490071_25490749_-_m6A; NC_000069.7_25490016_25490791_-_m6A; NC_000069.7_25490016_25490806_-_m6A	709.167	14.0008	3942.11	87.0903	76.4836	5.4825	0.443033	1	11	protein_coding	DRACH:13,exon:1; DRACH:15,exon:1,intron:1; DRACH:16,exon:1,intron:1	FTO-fl/fl Naive rep1; FTO-fl/fl Naive rep2; FTO-fl/fl Naive rep3; FTO-fl/fl Naive rep4; FTO-fl/fl Naive rep5; FTO-fl/fl Naive rep6	6	NC_000069.7_25490016_25490806_-_m6A; NC_000069.7_25490016_25490788_-_m6A; NC_000069.7_25490016_25490745_-_m6A; NC_000069.7_25490016_25490780_-_m6A; NC_000069.7_25490016_25490750_-_m6A; NC_000069.7_25490016_25490754_-_m6A	754.5	13.9053	3746.84	103.536	83.7631	6.05375	0.421617	1	11	protein_coding	DRACH:16,exon:1,intron:1; DRACH:15,exon:1,intron:1	FTO-Syn1-CRE Naive rep1; FTO-Syn1-CRE Naive rep2; FTO-Syn1-CRE Naive rep3; FTO-Syn1-CRE Naive rep4; FTO-Syn1-CRE Naive rep5; FTO-Syn1-CRE Naive rep6	6	FTO-fl/fl Naive rep1; FTO-fl/fl Naive rep2; FTO-fl/fl Naive rep3; FTO-fl/fl Naive rep4; FTO-fl/fl Naive rep5; FTO-fl/fl Naive rep6;FTO-Syn1-CRE Naive rep1; FTO-Syn1-CRE Naive rep2; FTO-Syn1-CRE Naive rep3; FTO-Syn1-CRE Naive rep4; FTO-Syn1-CRE Naive rep5; FTO-Syn1-CRE Naive rep6	NC_000069.7	25490016	25490806	-	Nlgn1	exon	1145.21	1393.09	88.2881	94.1204	0.178168	0.0300148	0.23329
NC_000071.7:32986927-32987332	NC_000071.7_32987034_32987268_-_m6A; NC_000071.7_32987015_32987266_-_m6A; NC_000071.7_32986974_32987233_-_m6A; NC_000071.7_32987027_32987269_-_m6A; NC_000071.7_32986948_32987289_-_m6A; NC_000071.7_32986950_32987309_-_m6A	281	5.4544	1193.09	67.5167	23.1611	4.25238	0.529	1	7.83333	protein_coding	DRACH:12,exon:1; DRACH:13,exon:1; DRACH:17,exon:1; DRACH:18,exon:1	FTO-fl/fl Naive rep1; FTO-fl/fl Naive rep2; FTO-fl/fl Naive rep3; FTO-fl/fl Naive rep4; FTO-fl/fl Naive rep5; FTO-fl/fl Naive rep6	6	NC_000071.7_32986943_32987305_-_m6A; NC_000071.7_32986968_32987308_-_m6A; NC_000071.7_32986927_32987296_-_m6A; NC_000071.7_32986963_32987332_-_m6A; NC_000071.7_32986995_32987307_-_m6A; NC_000071.7_32986962_32987282_-_m6A	345.333	5.88257	1136.73	74.325	25.4447	4.34163	0.520933	1	8.83333	protein_coding	DRACH:18,exon:1; DRACH:17,exon:1; DRACH:19,exon:1; DRACH:15,exon:1	FTO-Syn1-CRE Naive rep1; FTO-Syn1-CRE Naive rep2; FTO-Syn1-CRE Naive rep3; FTO-Syn1-CRE Naive rep4; FTO-Syn1-CRE Naive rep5; FTO-Syn1-CRE Naive rep6	6	FTO-fl/fl Naive rep1; FTO-fl/fl Naive rep2; FTO-fl/fl Naive rep3; FTO-fl/fl Naive rep4; FTO-fl/fl Naive rep5; FTO-fl/fl Naive rep6;FTO-Syn1-CRE Naive rep1; FTO-Syn1-CRE Naive rep2; FTO-Syn1-CRE Naive rep3; FTO-Syn1-CRE Naive rep4; FTO-Syn1-CRE Naive rep5; FTO-Syn1-CRE Naive rep6	NC_000071.7	32986927	32987332	-	Prr14l	exon	341.99	415.447	60.8004	62.4214	0.20811	0.0300257	0.23329
NC_000078.7:76659741-76660269	NC_000078.7_76659873_76660003_-_m6A; NC_000078.7_76659863_76660008_-_m6A; NC_000078.7_76659818_76660053_-_m6A; NC_000078.7_76659821_76660042_-_m6A; NC_000078.7_76659771_76660072_-_m6A; NC_000078.7_76659741_76660059_-_m6A	225	5.68537	1589.74	86.7019	30.799	5.44852	0.46575	1	7.33333	protein_coding	DRACH:5,exon:1; DRACH:8,exon:1; DRACH:7,exon:1; DRACH:9,exon:1	FTO-fl/fl Naive rep1; FTO-fl/fl Naive rep2; FTO-fl/fl Naive rep3; FTO-fl/fl Naive rep4; FTO-fl/fl Naive rep5; FTO-fl/fl Naive rep6	6	NC_000078.7_76659776_76660078_-_m6A; NC_000078.7_76659821_76660269_-_m6A; NC_000078.7_76659785_76660179_-_m6A; NC_000078.7_76659823_76660053_-_m6A; NC_000078.7_76659768_76660147_-_m6A; NC_000078.7_76659772_76660076_-_m6A	342.833	6.14475	1198.93	75.5422	26.9768	4.44273	0.518833	1	8.66667	protein_coding	DRACH:9,exon:1; DRACH:9,exon:1,intron:1; DRACH:8,exon:1	FTO-Syn1-CRE Naive rep1; FTO-Syn1-CRE Naive rep2; FTO-Syn1-CRE Naive rep3; FTO-Syn1-CRE Naive rep4; FTO-Syn1-CRE Naive rep5; FTO-Syn1-CRE Naive rep6	6	FTO-fl/fl Naive rep1; FTO-fl/fl Naive rep2; FTO-fl/fl Naive rep3; FTO-fl/fl Naive rep4; FTO-fl/fl Naive rep5; FTO-fl/fl Naive rep6;FTO-Syn1-CRE Naive rep1; FTO-Syn1-CRE Naive rep2; FTO-Syn1-CRE Naive rep3; FTO-Syn1-CRE Naive rep4; FTO-Syn1-CRE Naive rep5; FTO-Syn1-CRE Naive rep6	NC_000078.7	76659741	76660269	-	Sptb	exon	285.115	323.214	60.109	57.2143	0.209334	0.0300312	0.23329
NC_000081.7:96159797-96160366	NC_000081.7_96159931_96160213_-_m6A; NC_000081.7_96159908_96160173_-_m6A; NC_000081.7_96159895_96160246_-_m6A; NC_000081.7_96159891_96160247_-_m6A; NC_000081.7_96159895_96160242_-_m6A; NC_000081.7_96159932_96160263_-_m6A	322	3.64422	186.811	7.89253	3.64422	0.497083	1.13072	1	5.5	protein_coding	DRACH:12,intron:1,three_utr:1; DRACH:14,intron:1,three_utr:1; DRACH:20,intron:1,three_utr:1	FTO-fl/fl Naive rep1; FTO-fl/fl Naive rep2; FTO-fl/fl Naive rep3; FTO-fl/fl Naive rep4; FTO-fl/fl Naive rep5; FTO-fl/fl Naive rep6	6	NC_000081.7_96159797_96160251_-_m6A; NC_000081.7_96159876_96160366_-_m6A; NC_000081.7_96159835_96160280_-_m6A; NC_000081.7_96159861_96160274_-_m6A; NC_000081.7_96159896_96160250_-_m6A; NC_000081.7_96159836_96160247_-_m6A	427.833	5.87592	262.633	12.763	5.87592	0.74225	1.08197	1	8	protein_coding	DRACH:24,intron:1,three_utr:1; DRACH:30,intron:1,three_utr:1; DRACH:28,intron:1,three_utr:1; DRACH:22,intron:1,three_utr:1	FTO-Syn1-CRE Naive rep1; FTO-Syn1-CRE Naive rep2; FTO-Syn1-CRE Naive rep3; FTO-Syn1-CRE Naive rep4; FTO-Syn1-CRE Naive rep5; FTO-Syn1-CRE Naive rep6	6	FTO-fl/fl Naive rep1; FTO-fl/fl Naive rep2; FTO-fl/fl Naive rep3; FTO-fl/fl Naive rep4; FTO-fl/fl Naive rep5; FTO-fl/fl Naive rep6;FTO-Syn1-CRE Naive rep1; FTO-Syn1-CRE Naive rep2; FTO-Syn1-CRE Naive rep3; FTO-Syn1-CRE Naive rep4; FTO-Syn1-CRE Naive rep5; FTO-Syn1-CRE Naive rep6	NC_000081.7	96159797	96160366	-	Gm38469	intron	51.7799	96.1663	13.0669	17.0015	0.428995	0.0300548	0.23329
NC_000084.7:77991362-77991818	NC_000084.7_77991420_77991768_+_m6A; NC_000084.7_77991492_77991724_+_m6A; NC_000084.7_77991388_77991804_+_m6A; NC_000084.7_77991367_77991778_+_m6A; NC_000084.7_77991364_77991769_+_m6A; NC_000084.7_77991364_77991787_+_m6A	372.5	7.12695	876.595	37.5874	16.9087	2.37862	0.695133	1	9.33333	protein_coding	DRACH:24,exon:2; DRACH:16,exon:2; DRACH:28,exon:2; DRACH:26,exon:2,intron:1; DRACH:28,exon:2,intron:1	FTO-fl/fl Naive rep1; FTO-fl/fl Naive rep2; FTO-fl/fl Naive rep3; FTO-fl/fl Naive rep4; FTO-fl/fl Naive rep5; FTO-fl/fl Naive rep6	6	NC_000084.7_77991362_77991806_+_m6A; NC_000084.7_77991365_77991818_+_m6A; NC_000084.7_77991364_77991792_+_m6A; NC_000084.7_77991391_77991802_+_m6A; NC_000084.7_77991362_77991805_+_m6A; NC_000084.7_77991416_77991805_+_m6A	428	8.6835	802.279	35.6084	17.9535	2.07853	0.733783	1	10.3333	protein_coding	DRACH:28,exon:2,intron:1; DRACH:30,exon:2; DRACH:28,exon:2; DRACH:26,exon:2	FTO-Syn1-CRE Naive rep1; FTO-Syn1-CRE Naive rep2; FTO-Syn1-CRE Naive rep3; FTO-Syn1-CRE Naive rep4; FTO-Syn1-CRE Naive rep5; FTO-Syn1-CRE Naive rep6	6	FTO-fl/fl Naive rep1; FTO-fl/fl Naive rep2; FTO-fl/fl Naive rep3; FTO-fl/fl Naive rep4; FTO-fl/fl Naive rep5; FTO-fl/fl Naive rep6;FTO-Syn1-CRE Naive rep1; FTO-Syn1-CRE Naive rep2; FTO-Syn1-CRE Naive rep3; FTO-Syn1-CRE Naive rep4; FTO-Syn1-CRE Naive rep5; FTO-Syn1-CRE Naive rep6	NC_000084.7	77991362	77991818	+	Epg5	exon	241.99	296.411	30.1992	29.1416	0.306311	0.0300421	0.23329
NC_000070.7:41388701-41388916	NC_000070.7_41388779_41388916_+_m6A	137	4.4726	299.423	23.9927	7.0531	1.577	0.8809	1	4	protein_coding	DRACH:5,exon:1,stop_codon:1,three_utr:1	FTO-fl/fl Naive rep6	1	NC_000070.7_41388701_41388841_+_m6A; NC_000070.7_41388776_41388893_+_m6A; NC_000070.7_41388803_41388904_+_m6A	119.333	4.41483	382.86	32.1184	8.26573	1.87227	0.821433	1	3.33333	protein_coding	DRACH:6,exon:1,stop_codon:1,three_utr:1; DRACH:3,exon:1,stop_codon:1,three_utr:1	FTO-Syn1-CRE Naive rep2; FTO-Syn1-CRE Naive rep3; FTO-Syn1-CRE Naive rep5	3	FTO-fl/fl Naive rep6;FTO-Syn1-CRE Naive rep2; FTO-Syn1-CRE Naive rep3; FTO-Syn1-CRE Naive rep5	NC_000070.7	41388701	41388916	+	Ubap1	exon	107.682	137.858	48.9983	51.0202	0.209337	0.0300904	0.233361
NC_000077.7:81758018-81758150	NC_000077.7_81758018_81758116_-_m6A	98	4.307	611.071	50.8469	14.3942	3.342	0.6072	1	4	protein_coding	DRACH:4,five_utr:1	FTO-fl/fl Naive rep6	1	NC_000077.7_81758057_81758150_-_m6A	93	4.6043	419.807	31.4516	8.7772	1.9063	0.7991	1	3	protein_coding	DRACH:3,five_utr:1	FTO-Syn1-CRE Naive rep3	1	FTO-fl/fl Naive rep6;FTO-Syn1-CRE Naive rep3	NC_000077.7	81758018	81758150	-	Asic2	five_utr	168.524	191.248	61.9332	58.5566	0.194903	0.0301209	0.233473
NC_000075.7:72601523-72602164	NC_000075.7_72601691_72601824_+_m6A; NC_000075.7_72601672_72601905_+_m6A; NC_000075.7_72601529_72601912_+_m6A; NC_000075.7_72601628_72601857_+_m6A; NC_000075.7_72601685_72601911_+_m6A	240.8	5.06688	256.416	15.3586	5.12364	0.9385	1.08862	1	5.6	protein_coding	DRACH:5,intron:1; DRACH:8,intron:1; DRACH:9,intron:1; DRACH:7,intron:1	FTO-fl/fl Naive rep1; FTO-fl/fl Naive rep3; FTO-fl/fl Naive rep4; FTO-fl/fl Naive rep5; FTO-fl/fl Naive rep6	5	NC_000075.7_72601657_72601917_+_m6A; NC_000075.7_72601523_72602139_+_m6A; NC_000075.7_72601605_72602152_+_m6A; NC_000075.7_72601629_72601940_+_m6A; NC_000075.7_72601582_72601904_+_m6A; NC_000075.7_72601582_72602164_+_m6A	439.667	6.18522	281.923	16.1611	6.32218	0.9465	1.06692	1	7.66667	protein_coding	DRACH:9,intron:1; DRACH:17,intron:1; DRACH:16,intron:1; DRACH:10,intron:1; DRACH:8,intron:1	FTO-Syn1-CRE Naive rep1; FTO-Syn1-CRE Naive rep2; FTO-Syn1-CRE Naive rep3; FTO-Syn1-CRE Naive rep4; FTO-Syn1-CRE Naive rep5; FTO-Syn1-CRE Naive rep6	6	FTO-fl/fl Naive rep1; FTO-fl/fl Naive rep3; FTO-fl/fl Naive rep4; FTO-fl/fl Naive rep5; FTO-fl/fl Naive rep6;FTO-Syn1-CRE Naive rep1; FTO-Syn1-CRE Naive rep2; FTO-Syn1-CRE Naive rep3; FTO-Syn1-CRE Naive rep4; FTO-Syn1-CRE Naive rep5; FTO-Syn1-CRE Naive rep6	NC_000075.7	72601523	72602164	+	Nedd4	intron	65.0717	97.0581	13.9937	14.6178	0.428933	0.0301452	0.233537
NC_000067.7:74718748-74719389	NC_000067.7_74718873_74719336_+_m6A; NC_000067.7_74718871_74719219_+_m6A; NC_000067.7_74718814_74719140_+_m6A; NC_000067.7_74718847_74719183_+_m6A; NC_000067.7_74718850_74719207_+_m6A; NC_000067.7_74718802_74719348_+_m6A	396	6.08213	437.688	22.1502	8.52493	1.39582	0.921317	1	8.16667	protein_coding	DRACH:9,exon:1; DRACH:6,exon:1; DRACH:5,exon:1; DRACH:10,exon:1	FTO-fl/fl Naive rep1; FTO-fl/fl Naive rep2; FTO-fl/fl Naive rep3; FTO-fl/fl Naive rep4; FTO-fl/fl Naive rep5; FTO-fl/fl Naive rep6	6	NC_000067.7_74718869_74719359_+_m6A; NC_000067.7_74718748_74719352_+_m6A; NC_000067.7_74718795_74719349_+_m6A; NC_000067.7_74718825_74719355_+_m6A; NC_000067.7_74718814_74719357_+_m6A; NC_000067.7_74718759_74719389_+_m6A	558.5	7.50575	383.236	19.6834	8.5504	1.14755	0.997383	1	9	protein_coding	DRACH:10,exon:1; DRACH:11,exon:1; DRACH:12,exon:1	FTO-Syn1-CRE Naive rep1; FTO-Syn1-CRE Naive rep2; FTO-Syn1-CRE Naive rep3; FTO-Syn1-CRE Naive rep4; FTO-Syn1-CRE Naive rep5; FTO-Syn1-CRE Naive rep6	6	FTO-fl/fl Naive rep1; FTO-fl/fl Naive rep2; FTO-fl/fl Naive rep3; FTO-fl/fl Naive rep4; FTO-fl/fl Naive rep5; FTO-fl/fl Naive rep6;FTO-Syn1-CRE Naive rep1; FTO-Syn1-CRE Naive rep2; FTO-Syn1-CRE Naive rep3; FTO-Syn1-CRE Naive rep4; FTO-Syn1-CRE Naive rep5; FTO-Syn1-CRE Naive rep6	NC_000067.7	74718748	74719389	+	Ttll4	exon	109.005	142.209	22.5041	22.1005	0.341921	0.0301912	0.233768
NC_000074.7:125913549-125914062														0	NC_000074.7_125913564_125914062_-_m6A; NC_000074.7_125913683_125913932_-_m6A; NC_000074.7_125913549_125913998_-_m6A	398.667	1.6553	75.3423	2.88957	1.6553	0.171	1.26833	1	3	.	.:1	FTO-Syn1-CRE Naive rep3; FTO-Syn1-CRE Naive rep4; FTO-Syn1-CRE Naive rep6	3	FTO-Syn1-CRE Naive rep3; FTO-Syn1-CRE Naive rep4; FTO-Syn1-CRE Naive rep6	NC_000074.7	125913549	125914062	-	.	intergenic	11.8448	24.1955	4.22346	4.38966	0.71418	0.0302582	0.234155
NC_000083.7:56430756-56430854														0	NC_000083.7_56430756_56430854_-_m6A	98	4.5132	234.378	20.3673	4.9822	1.1039	1.052	1	3	protein_coding	DRACH:6,exon:1,three_utr:1	FTO-Syn1-CRE Naive rep6	1	FTO-Syn1-CRE Naive rep6	NC_000083.7	56430756	56430854	-	Sema6b	exon	62.1247	77.169	29.4622	27.8186	0.273086	0.0302734	0.234155
NC_000077.7:110403620-110403892	NC_000077.7_110403662_110403788_+_m6A; NC_000077.7_110403646_110403759_+_m6A; NC_000077.7_110403655_110403892_+_m6A; NC_000077.7_110403620_110403865_+_m6A	180.25	5.57275	534.682	31.9353	10.6948	1.95755	0.784875	1	5.75	protein_coding	DRACH:8,intron:1,three_utr:1; DRACH:12,intron:1,three_utr:1; DRACH:10,intron:1,three_utr:1	FTO-fl/fl Naive rep1; FTO-fl/fl Naive rep4; FTO-fl/fl Naive rep5; FTO-fl/fl Naive rep6	4	NC_000077.7_110403651_110403807_+_m6A; NC_000077.7_110403635_110403827_+_m6A; NC_000077.7_110403648_110403891_+_m6A; NC_000077.7_110403640_110403788_+_m6A; NC_000077.7_110403651_110403786_+_m6A; NC_000077.7_110403623_110403792_+_m6A	173.833	6.08553	546.002	34.6998	12.255	2.02978	0.76045	1	6.16667	protein_coding	DRACH:10,intron:1,three_utr:1; DRACH:12,intron:1,three_utr:1; DRACH:8,intron:1,three_utr:1	FTO-Syn1-CRE Naive rep1; FTO-Syn1-CRE Naive rep2; FTO-Syn1-CRE Naive rep3; FTO-Syn1-CRE Naive rep4; FTO-Syn1-CRE Naive rep5; FTO-Syn1-CRE Naive rep6	6	FTO-fl/fl Naive rep1; FTO-fl/fl Naive rep4; FTO-fl/fl Naive rep5; FTO-fl/fl Naive rep6;FTO-Syn1-CRE Naive rep1; FTO-Syn1-CRE Naive rep2; FTO-Syn1-CRE Naive rep3; FTO-Syn1-CRE Naive rep4; FTO-Syn1-CRE Naive rep5; FTO-Syn1-CRE Naive rep6	NC_000077.7	110403620	110403892	+	Map2k6	intron	146.669	183.019	38.1078	38.1203	0.256167	0.0302994	0.234232
NC_000067.7:132919504-132919970	NC_000067.7_132919550_132919964_-_m6A; NC_000067.7_132919535_132919963_-_m6A; NC_000067.7_132919520_132919965_-_m6A; NC_000067.7_132919527_132919963_-_m6A; NC_000067.7_132919526_132919964_-_m6A; NC_000067.7_132919505_132919963_-_m6A	436.5	22.4564	5362.08	73.7727	103.962	4.63822	0.4751	1	11.1667	protein_coding	DRACH:30,exon:5,intron:1; DRACH:30,exon:5; DRACH:35,exon:5,intron:1; DRACH:35,exon:5	FTO-fl/fl Naive rep1; FTO-fl/fl Naive rep2; FTO-fl/fl Naive rep3; FTO-fl/fl Naive rep4; FTO-fl/fl Naive rep5; FTO-fl/fl Naive rep6	6	NC_000067.7_132919534_132919963_-_m6A; NC_000067.7_132919518_132919964_-_m6A; NC_000067.7_132919504_132919970_-_m6A; NC_000067.7_132919520_132919965_-_m6A; NC_000067.7_132919515_132919965_-_m6A; NC_000067.7_132919518_132919965_-_m6A	447.167	25.2933	5223.03	79.6172	117.034	4.65635	0.473733	1	11.1667	protein_coding	DRACH:30,exon:5; DRACH:35,exon:5,intron:1	FTO-Syn1-CRE Naive rep1; FTO-Syn1-CRE Naive rep2; FTO-Syn1-CRE Naive rep3; FTO-Syn1-CRE Naive rep4; FTO-Syn1-CRE Naive rep5; FTO-Syn1-CRE Naive rep6	6	FTO-fl/fl Naive rep1; FTO-fl/fl Naive rep2; FTO-fl/fl Naive rep3; FTO-fl/fl Naive rep4; FTO-fl/fl Naive rep5; FTO-fl/fl Naive rep6;FTO-Syn1-CRE Naive rep1; FTO-Syn1-CRE Naive rep2; FTO-Syn1-CRE Naive rep3; FTO-Syn1-CRE Naive rep4; FTO-Syn1-CRE Naive rep5; FTO-Syn1-CRE Naive rep6	NC_000067.7	132919504	132919970	-	Mdm4	exon	1561.31	1932.59	75.4724	81.1691	0.195043	0.0303597	0.234372
NC_000068.8:176817123-176817616	NC_000068.8_176817323_176817448_-_m6A; NC_000068.8_176817133_176817538_-_m6A; NC_000068.8_176817123_176817511_-_m6A; NC_000068.8_176817312_176817531_-_m6A	284.25	5.32988	300.35	16.7179	6.03345	1.09645	1.025	1	5.5	.	.:1	FTO-fl/fl Naive rep2; FTO-fl/fl Naive rep4; FTO-fl/fl Naive rep5; FTO-fl/fl Naive rep6	4	NC_000068.8_176817199_176817491_-_m6A; NC_000068.8_176817160_176817552_-_m6A; NC_000068.8_176817150_176817496_-_m6A; NC_000068.8_176817189_176817616_-_m6A; NC_000068.8_176817253_176817594_-_m6A; NC_000068.8_176817170_176817550_-_m6A	363	5.8446	406.755	26.7482	9.11118	1.56263	0.866483	1	7.5	.	.:1	FTO-Syn1-CRE Naive rep1; FTO-Syn1-CRE Naive rep2; FTO-Syn1-CRE Naive rep3; FTO-Syn1-CRE Naive rep4; FTO-Syn1-CRE Naive rep5; FTO-Syn1-CRE Naive rep6	6	FTO-fl/fl Naive rep2; FTO-fl/fl Naive rep4; FTO-fl/fl Naive rep5; FTO-fl/fl Naive rep6;FTO-Syn1-CRE Naive rep1; FTO-Syn1-CRE Naive rep2; FTO-Syn1-CRE Naive rep3; FTO-Syn1-CRE Naive rep4; FTO-Syn1-CRE Naive rep5; FTO-Syn1-CRE Naive rep6	NC_000068.8	176817123	176817616	-	.	intergenic	86.8454	149.121	12.4428	14.9724	0.464779	0.0303505	0.234372
NC_000077.7:42517300-42517936	NC_000077.7_42517401_42517888_+_m6A; NC_000077.7_42517404_42517867_+_m6A; NC_000077.7_42517401_42517898_+_m6A; NC_000077.7_42517377_42517898_+_m6A; NC_000077.7_42517356_42517909_+_m6A; NC_000077.7_42517368_42517922_+_m6A	512.5	9.76702	3926.39	124.088	76.1315	7.80765	0.37605	1	9.66667	protein_coding	DRACH:15,exon:1,stop_codon:1,three_utr:1; DRACH:16,exon:1,stop_codon:1,three_utr:1; DRACH:17,exon:1,intron:1,stop_codon:1,three_utr:1	FTO-fl/fl Naive rep1; FTO-fl/fl Naive rep2; FTO-fl/fl Naive rep3; FTO-fl/fl Naive rep4; FTO-fl/fl Naive rep5; FTO-fl/fl Naive rep6	6	NC_000077.7_42517376_42517901_+_m6A; NC_000077.7_42517370_42517897_+_m6A; NC_000077.7_42517300_42517936_+_m6A; NC_000077.7_42517380_42517901_+_m6A; NC_000077.7_42517367_42517899_+_m6A; NC_000077.7_42517381_42517933_+_m6A	548.833	10.1067	3441.78	130.902	77.2078	7.6521	0.379733	1	10	protein_coding	DRACH:17,exon:1,stop_codon:1,three_utr:1; DRACH:17,exon:1,intron:1,stop_codon:1,three_utr:1; DRACH:16,exon:1,stop_codon:1,three_utr:1	FTO-Syn1-CRE Naive rep1; FTO-Syn1-CRE Naive rep2; FTO-Syn1-CRE Naive rep3; FTO-Syn1-CRE Naive rep4; FTO-Syn1-CRE Naive rep5; FTO-Syn1-CRE Naive rep6	6	FTO-fl/fl Naive rep1; FTO-fl/fl Naive rep2; FTO-fl/fl Naive rep3; FTO-fl/fl Naive rep4; FTO-fl/fl Naive rep5; FTO-fl/fl Naive rep6;FTO-Syn1-CRE Naive rep1; FTO-Syn1-CRE Naive rep2; FTO-Syn1-CRE Naive rep3; FTO-Syn1-CRE Naive rep4; FTO-Syn1-CRE Naive rep5; FTO-Syn1-CRE Naive rep6	NC_000077.7	42517300	42517936	+	Gabrb2	exon	1017.02	1162.37	162.509	167.984	0.12581	0.030366	0.234372
NC_000068.8:166946291-166946665	NC_000068.8_166946358_166946572_-_m6A; NC_000068.8_166946325_166946470_-_m6A; NC_000068.8_166946313_166946560_-_m6A; NC_000068.8_166946345_166946665_-_m6A; NC_000068.8_166946326_166946665_-_m6A	253	4.96194	1293.94	84.8021	25.7411	5.20554	0.48276	1	7	protein_coding	DRACH:16,exon:4; DRACH:12,exon:4; DRACH:20,exon:4; DRACH:28,exon:4	FTO-fl/fl Naive rep1; FTO-fl/fl Naive rep3; FTO-fl/fl Naive rep4; FTO-fl/fl Naive rep5; FTO-fl/fl Naive rep6	5	NC_000068.8_166946354_166946575_-_m6A; NC_000068.8_166946330_166946658_-_m6A; NC_000068.8_166946291_166946664_-_m6A; NC_000068.8_166946357_166946579_-_m6A; NC_000068.8_166946355_166946663_-_m6A; NC_000068.8_166946359_166946574_-_m6A	277.833	5.39887	1156.34	82.2342	25.9139	4.81542	0.49705	1	7.66667	protein_coding	DRACH:16,exon:4; DRACH:28,exon:4; DRACH:20,exon:4; DRACH:24,exon:4	FTO-Syn1-CRE Naive rep1; FTO-Syn1-CRE Naive rep2; FTO-Syn1-CRE Naive rep3; FTO-Syn1-CRE Naive rep4; FTO-Syn1-CRE Naive rep5; FTO-Syn1-CRE Naive rep6	6	FTO-fl/fl Naive rep1; FTO-fl/fl Naive rep3; FTO-fl/fl Naive rep4; FTO-fl/fl Naive rep5; FTO-fl/fl Naive rep6;FTO-Syn1-CRE Naive rep1; FTO-Syn1-CRE Naive rep2; FTO-Syn1-CRE Naive rep3; FTO-Syn1-CRE Naive rep4; FTO-Syn1-CRE Naive rep5; FTO-Syn1-CRE Naive rep6	NC_000068.8	166946291	166946665	-	Kcnb1	exon	370.475	416.145	72.2108	69.29	0.191162	0.0303848	0.234393
NC_000068.8:44878523-44878948	NC_000068.8_44878551_44878915_-_m6A; NC_000068.8_44878560_44878901_-_m6A; NC_000068.8_44878549_44878921_-_m6A; NC_000068.8_44878560_44878902_-_m6A; NC_000068.8_44878531_44878940_-_m6A; NC_000068.8_44878531_44878925_-_m6A	370.333	9.70435	5749.57	182.57	111.457	11.4871	0.31	1	9.5	protein_coding	DRACH:8,exon:1,stop_codon:1,three_utr:1; DRACH:7,exon:1,stop_codon:1,three_utr:1; DRACH:9,exon:1,stop_codon:1,three_utr:1	FTO-fl/fl Naive rep1; FTO-fl/fl Naive rep2; FTO-fl/fl Naive rep3; FTO-fl/fl Naive rep4; FTO-fl/fl Naive rep5; FTO-fl/fl Naive rep6	6	NC_000068.8_44878533_44878916_-_m6A; NC_000068.8_44878531_44878948_-_m6A; NC_000068.8_44878523_44878924_-_m6A; NC_000068.8_44878531_44878921_-_m6A; NC_000068.8_44878541_44878928_-_m6A; NC_000068.8_44878530_44878930_-_m6A	396.333	10.5229	4870.84	177.548	108.957	10.3713	0.325433	1	10	protein_coding	DRACH:8,exon:1,stop_codon:1,three_utr:1; DRACH:9,exon:1,stop_codon:1,three_utr:1; DRACH:10,exon:1,stop_codon:1,three_utr:1	FTO-Syn1-CRE Naive rep1; FTO-Syn1-CRE Naive rep2; FTO-Syn1-CRE Naive rep3; FTO-Syn1-CRE Naive rep4; FTO-Syn1-CRE Naive rep5; FTO-Syn1-CRE Naive rep6	6	FTO-fl/fl Naive rep1; FTO-fl/fl Naive rep2; FTO-fl/fl Naive rep3; FTO-fl/fl Naive rep4; FTO-fl/fl Naive rep5; FTO-fl/fl Naive rep6;FTO-Syn1-CRE Naive rep1; FTO-Syn1-CRE Naive rep2; FTO-Syn1-CRE Naive rep3; FTO-Syn1-CRE Naive rep4; FTO-Syn1-CRE Naive rep5; FTO-Syn1-CRE Naive rep6	NC_000068.8	44878523	44878948	-	Zeb2	exon	1649.57	1804.63	294.351	298.865	0.0918167	0.0304021	0.234401
NC_000068.8:23002531-23003001	NC_000068.8_23002538_23002919_+_m6A; NC_000068.8_23002545_23002918_+_m6A; NC_000068.8_23002532_23002923_+_m6A; NC_000068.8_23002532_23002951_+_m6A; NC_000068.8_23002555_23002932_+_m6A; NC_000068.8_23002531_23002966_+_m6A	396	9.01192	1948.3	67.4578	37.8129	4.23472	0.513783	1	9.83333	protein_coding	DRACH:77,exon:10,three_utr:1; DRACH:88,exon:10,three_utr:1	FTO-fl/fl Naive rep1; FTO-fl/fl Naive rep2; FTO-fl/fl Naive rep3; FTO-fl/fl Naive rep4; FTO-fl/fl Naive rep5; FTO-fl/fl Naive rep6	6	NC_000068.8_23002536_23002946_+_m6A; NC_000068.8_23002532_23003001_+_m6A; NC_000068.8_23002537_23002960_+_m6A; NC_000068.8_23002539_23002955_+_m6A; NC_000068.8_23002554_23002966_+_m6A; NC_000068.8_23002531_23002948_+_m6A	424.5	9.76567	1672.35	65.9772	37.4931	3.85678	0.536833	1	10.3333	protein_coding	DRACH:88,exon:10,three_utr:1; DRACH:99,exon:10,three_utr:1	FTO-Syn1-CRE Naive rep1; FTO-Syn1-CRE Naive rep2; FTO-Syn1-CRE Naive rep3; FTO-Syn1-CRE Naive rep4; FTO-Syn1-CRE Naive rep5; FTO-Syn1-CRE Naive rep6	6	FTO-fl/fl Naive rep1; FTO-fl/fl Naive rep2; FTO-fl/fl Naive rep3; FTO-fl/fl Naive rep4; FTO-fl/fl Naive rep5; FTO-fl/fl Naive rep6;FTO-Syn1-CRE Naive rep1; FTO-Syn1-CRE Naive rep2; FTO-Syn1-CRE Naive rep3; FTO-Syn1-CRE Naive rep4; FTO-Syn1-CRE Naive rep5; FTO-Syn1-CRE Naive rep6	NC_000068.8	23002531	23003001	+	Acbd5	exon	558.288	615.905	74.9653	71.1011	0.192506	0.0304604	0.234557
NC_000071.7:123661444-123661721														0	NC_000071.7_123661445_123661721_-_m6A; NC_000071.7_123661444_123661595_-_m6A	213.5	3.841	155.954	10.6124	3.841	0.65035	1.12265	1	5	protein_coding	DRACH:9,intron:1; DRACH:5,intron:1	FTO-Syn1-CRE Naive rep1; FTO-Syn1-CRE Naive rep4	2	FTO-Syn1-CRE Naive rep1; FTO-Syn1-CRE Naive rep4	NC_000071.7	123661444	123661721	-	Diablo	intron	40.7456	64.5268	16.0704	17.9873	0.369442	0.0304707	0.234557
NC_000073.7:82970399-82971397														0	NC_000073.7_82970409_82971396_-_m6A; NC_000073.7_82970609_82971379_-_m6A; NC_000073.7_82970451_82971331_-_m6A; NC_000073.7_82970457_82971394_-_m6A; NC_000073.7_82970469_82971397_-_m6A; NC_000073.7_82970399_82971391_-_m6A	915.667	1.88953	84.4006	2.303	1.88953	0.134183	1.23712	1	3	.	.:1; AG:1; AG:3	FTO-Syn1-CRE Naive rep1; FTO-Syn1-CRE Naive rep2; FTO-Syn1-CRE Naive rep3; FTO-Syn1-CRE Naive rep4; FTO-Syn1-CRE Naive rep5; FTO-Syn1-CRE Naive rep6	6	FTO-Syn1-CRE Naive rep1; FTO-Syn1-CRE Naive rep2; FTO-Syn1-CRE Naive rep3; FTO-Syn1-CRE Naive rep4; FTO-Syn1-CRE Naive rep5; FTO-Syn1-CRE Naive rep6	NC_000073.7	82970399	82971397	-	.	intergenic	4.91577	31.0749	1.57108	3.90042	1.19273	0.0304488	0.234557
NC_000083.7:43398691-43398848														0	NC_000083.7_43398756_43398848_+_m6A; NC_000083.7_43398691_43398788_+_m6A	94.5	4.44385	514.649	43.9796	11.8333	2.65775	0.68005	1	4	protein_coding	DRACH:4,exon:1	FTO-Syn1-CRE Naive rep2; FTO-Syn1-CRE Naive rep4	2	FTO-Syn1-CRE Naive rep2; FTO-Syn1-CRE Naive rep4	NC_000083.7	43398691	43398848	+	Tnfrsf21	exon	147.811	189.394	31.9521	32.3119	0.283879	0.0305627	0.23514
NC_000075.7:124076200-124076432														0	NC_000075.7_124076200_124076432_-_m6A; NC_000075.7_124076276_124076412_-_m6A	184	2.5596	115.195	6.473	2.5596	0.4026	1.1793	1	3.5	.	.:1	FTO-Syn1-CRE Naive rep3; FTO-Syn1-CRE Naive rep4	2	FTO-Syn1-CRE Naive rep3; FTO-Syn1-CRE Naive rep4	NC_000075.7	124076200	124076432	-	.	intergenic	19.2515	42.4491	10.2455	14.7027	0.427541	0.0305921	0.235241
NC_000074.7:122511482-122511802	NC_000074.7_122511517_122511744_+_m6A; NC_000074.7_122511503_122511701_+_m6A; NC_000074.7_122511498_122511757_+_m6A; NC_000074.7_122511494_122511742_+_m6A; NC_000074.7_122511489_122511795_+_m6A; NC_000074.7_122511484_122511750_+_m6A	250.667	5.00103	1161.53	72.1324	22.6715	4.52295	0.516567	1	7.33333	protein_coding	DRACH:4,exon:1; DRACH:3,exon:1; DRACH:5,exon:1; DRACH:6,exon:1	FTO-fl/fl Naive rep1; FTO-fl/fl Naive rep2; FTO-fl/fl Naive rep3; FTO-fl/fl Naive rep4; FTO-fl/fl Naive rep5; FTO-fl/fl Naive rep6	6	NC_000074.7_122511493_122511798_+_m6A; NC_000074.7_122511482_122511782_+_m6A; NC_000074.7_122511483_122511802_+_m6A; NC_000074.7_122511501_122511751_+_m6A; NC_000074.7_122511486_122511756_+_m6A; NC_000074.7_122511500_122511751_+_m6A	282.5	5.45018	1143.83	80.803	25.669	4.72433	0.50135	1	8.16667	protein_coding	DRACH:6,exon:1; DRACH:4,exon:1; DRACH:5,exon:1	FTO-Syn1-CRE Naive rep1; FTO-Syn1-CRE Naive rep2; FTO-Syn1-CRE Naive rep3; FTO-Syn1-CRE Naive rep4; FTO-Syn1-CRE Naive rep5; FTO-Syn1-CRE Naive rep6	6	FTO-fl/fl Naive rep1; FTO-fl/fl Naive rep2; FTO-fl/fl Naive rep3; FTO-fl/fl Naive rep4; FTO-fl/fl Naive rep5; FTO-fl/fl Naive rep6;FTO-Syn1-CRE Naive rep1; FTO-Syn1-CRE Naive rep2; FTO-Syn1-CRE Naive rep3; FTO-Syn1-CRE Naive rep4; FTO-Syn1-CRE Naive rep5; FTO-Syn1-CRE Naive rep6	NC_000074.7	122511482	122511802	+	Jph3	exon	369.28	442.406	97.602	102.103	0.156622	0.0306618	0.235653
NC_000069.7:108159385-108160084														0	NC_000069.7_108159393_108160084_-_m6A; NC_000069.7_108159385_108160082_-_m6A	694	1.47405	64.0423	2.3081	1.47405	0.13895	1.29625	1	3	.	AG:1	FTO-Syn1-CRE Naive rep2; FTO-Syn1-CRE Naive rep4	2	FTO-Syn1-CRE Naive rep2; FTO-Syn1-CRE Naive rep4	NC_000069.7	108159385	108160084	-	.	intergenic	10.9379	24.7921	4.15365	4.82837	0.710075	0.0306811	0.235677
NC_000083.7:24628678-24628840	NC_000083.7_24628718_24628806_+_m6A	88	4.3355	597.534	43.6705	11.6145	2.6789	0.6778	1	4	protein_coding	DRACH:6,exon:1,three_utr:1	FTO-fl/fl Naive rep3	1	NC_000083.7_24628693_24628816_+_m6A; NC_000083.7_24628703_24628840_+_m6A; NC_000083.7_24628680_24628830_+_m6A; NC_000083.7_24628688_24628806_+_m6A; NC_000083.7_24628678_24628807_+_m6A	131.4	4.6208	648.474	53.9541	14.4068	3.11596	0.62642	1	4.8	protein_coding	DRACH:8,exon:1,three_utr:1	FTO-Syn1-CRE Naive rep1; FTO-Syn1-CRE Naive rep2; FTO-Syn1-CRE Naive rep3; FTO-Syn1-CRE Naive rep5; FTO-Syn1-CRE Naive rep6	5	FTO-fl/fl Naive rep3;FTO-Syn1-CRE Naive rep1; FTO-Syn1-CRE Naive rep2; FTO-Syn1-CRE Naive rep3; FTO-Syn1-CRE Naive rep5; FTO-Syn1-CRE Naive rep6	NC_000083.7	24628678	24628840	+	Abca3	exon	194.249	241.237	56.0685	58.0578	0.206503	0.0307573	0.236136
NC_000068.8:3226750-3227186	NC_000068.8_3226773_3227149_+_m6A; NC_000068.8_3226775_3227117_+_m6A; NC_000068.8_3226794_3227138_+_m6A; NC_000068.8_3226752_3227157_+_m6A; NC_000068.8_3226773_3227148_+_m6A; NC_000068.8_3226750_3227179_+_m6A	378.5	9.5728	1531.2	49.3863	29.7473	3.1076	0.5967	1	10.1667	protein_coding	DRACH:6,exon:1; DRACH:5,exon:1	FTO-fl/fl Naive rep1; FTO-fl/fl Naive rep2; FTO-fl/fl Naive rep3; FTO-fl/fl Naive rep4; FTO-fl/fl Naive rep5; FTO-fl/fl Naive rep6	6	NC_000068.8_3226756_3227184_+_m6A; NC_000068.8_3226757_3227170_+_m6A; NC_000068.8_3226760_3227158_+_m6A; NC_000068.8_3226776_3227186_+_m6A; NC_000068.8_3226758_3227153_+_m6A; NC_000068.8_3226772_3227186_+_m6A	409.667	10.6757	1453.92	52.2923	32.4931	3.05672	0.599033	1	10.6667	protein_coding	DRACH:6,exon:1	FTO-Syn1-CRE Naive rep1; FTO-Syn1-CRE Naive rep2; FTO-Syn1-CRE Naive rep3; FTO-Syn1-CRE Naive rep4; FTO-Syn1-CRE Naive rep5; FTO-Syn1-CRE Naive rep6	6	FTO-fl/fl Naive rep1; FTO-fl/fl Naive rep2; FTO-fl/fl Naive rep3; FTO-fl/fl Naive rep4; FTO-fl/fl Naive rep5; FTO-fl/fl Naive rep6;FTO-Syn1-CRE Naive rep1; FTO-Syn1-CRE Naive rep2; FTO-Syn1-CRE Naive rep3; FTO-Syn1-CRE Naive rep4; FTO-Syn1-CRE Naive rep5; FTO-Syn1-CRE Naive rep6	NC_000068.8	3226750	3227186	+	Fam171a1	exon	439.322	537.161	60.8355	63.1154	0.210053	0.0308272	0.236548
NC_000072.7:40383413-40383889	NC_000072.7_40383515_40383868_-_m6A; NC_000072.7_40383541_40383868_-_m6A; NC_000072.7_40383520_40383868_-_m6A; NC_000072.7_40383530_40383868_-_m6A; NC_000072.7_40383471_40383868_-_m6A; NC_000072.7_40383491_40383889_-_m6A	360.167	9.47118	863.907	28.1933	16.7315	1.77723	0.790733	1	10	protein_coding	DRACH:20,exon:1,stop_codon:1,three_utr:1; DRACH:18,exon:1,stop_codon:1,three_utr:1; DRACH:20,exon:1,intron:1,stop_codon:1,three_utr:1	FTO-fl/fl Naive rep1; FTO-fl/fl Naive rep2; FTO-fl/fl Naive rep3; FTO-fl/fl Naive rep4; FTO-fl/fl Naive rep5; FTO-fl/fl Naive rep6	6	NC_000072.7_40383468_40383868_-_m6A; NC_000072.7_40383413_40383868_-_m6A; NC_000072.7_40383485_40383868_-_m6A; NC_000072.7_40383489_40383868_-_m6A; NC_000072.7_40383456_40383868_-_m6A; NC_000072.7_40383490_40383868_-_m6A	401.167	11.3475	744.903	25.9632	16.6829	1.5157	0.85735	1	10.8333	protein_coding	DRACH:20,exon:1,stop_codon:1,three_utr:1	FTO-Syn1-CRE Naive rep1; FTO-Syn1-CRE Naive rep2; FTO-Syn1-CRE Naive rep3; FTO-Syn1-CRE Naive rep4; FTO-Syn1-CRE Naive rep5; FTO-Syn1-CRE Naive rep6	6	FTO-fl/fl Naive rep1; FTO-fl/fl Naive rep2; FTO-fl/fl Naive rep3; FTO-fl/fl Naive rep4; FTO-fl/fl Naive rep5; FTO-fl/fl Naive rep6;FTO-Syn1-CRE Naive rep1; FTO-Syn1-CRE Naive rep2; FTO-Syn1-CRE Naive rep3; FTO-Syn1-CRE Naive rep4; FTO-Syn1-CRE Naive rep5; FTO-Syn1-CRE Naive rep6	NC_000072.7	40383413	40383889	-	Dennd11	exon	221.168	252.201	29.4703	26.2755	0.310602	0.030877	0.23668
NC_000076.7:32073773-32074086	NC_000076.7_32073851_32074086_-_m6A	235	2.4234	118.404	7.6511	2.4234	0.4611	1.1885	1	4	protein_coding	DRACH:9,intron:1	FTO-fl/fl Naive rep5	1	NC_000076.7_32073784_32074056_-_m6A; NC_000076.7_32073822_32074023_-_m6A; NC_000076.7_32073773_32074080_-_m6A; NC_000076.7_32073806_32074085_-_m6A; NC_000076.7_32073829_32074038_-_m6A	253.6	2.87734	131.985	8.49406	2.87734	0.4949	1.16142	1	4.6	protein_coding	DRACH:10,intron:1; DRACH:6,intron:1; DRACH:9,intron:1; DRACH:8,intron:1	FTO-Syn1-CRE Naive rep2; FTO-Syn1-CRE Naive rep3; FTO-Syn1-CRE Naive rep4; FTO-Syn1-CRE Naive rep5; FTO-Syn1-CRE Naive rep6	5	FTO-fl/fl Naive rep5;FTO-Syn1-CRE Naive rep2; FTO-Syn1-CRE Naive rep3; FTO-Syn1-CRE Naive rep4; FTO-Syn1-CRE Naive rep5; FTO-Syn1-CRE Naive rep6	NC_000076.7	32073773	32074086	-	Nkain2	intron	34.7037	48.1263	20.2646	20.0842	0.313823	0.0308693	0.23668
NC_000077.7:102958165-102958388	NC_000077.7_102958239_102958388_+_m6A	149	5.0269	258.107	17.4362	5.2828	1.0509	1.0681	1	4	protein_coding	DRACH:5,three_utr:1	FTO-fl/fl Naive rep5	1	NC_000077.7_102958165_102958379_+_m6A; NC_000077.7_102958186_102958363_+_m6A; NC_000077.7_102958173_102958324_+_m6A; NC_000077.7_102958201_102958369_+_m6A	177.5	4.76558	267.863	21.0556	5.87915	1.2382	0.9923	1	4.5	protein_coding	DRACH:8,three_utr:1; DRACH:5,three_utr:1; DRACH:6,three_utr:1	FTO-Syn1-CRE Naive rep2; FTO-Syn1-CRE Naive rep3; FTO-Syn1-CRE Naive rep4; FTO-Syn1-CRE Naive rep6	4	FTO-fl/fl Naive rep5;FTO-Syn1-CRE Naive rep2; FTO-Syn1-CRE Naive rep3; FTO-Syn1-CRE Naive rep4; FTO-Syn1-CRE Naive rep6	NC_000077.7	102958165	102958388	+	Nmt1	three_utr	80.3579	96.9529	63.1405	62.2438	0.168131	0.0309153	0.236849
NC_000069.7:89972656-89973201	NC_000069.7_89973002_89973150_+_m6A; NC_000069.7_89972846_89973179_+_m6A; NC_000069.7_89972823_89973172_+_m6A; NC_000069.7_89972830_89973157_+_m6A; NC_000069.7_89972866_89973180_+_m6A; NC_000069.7_89972816_89973180_+_m6A	305.833	7.48718	416.996	15.2431	8.23987	0.961333	1.02573	1	8.33333	protein_coding	DRACH:8,exon:1,three_utr:1; DRACH:17,exon:1,stop_codon:1,three_utr:1; DRACH:17,exon:1,intron:1,stop_codon:1,three_utr:1	FTO-fl/fl Naive rep1; FTO-fl/fl Naive rep2; FTO-fl/fl Naive rep3; FTO-fl/fl Naive rep4; FTO-fl/fl Naive rep5; FTO-fl/fl Naive rep6	6	NC_000069.7_89972832_89973179_+_m6A; NC_000069.7_89972746_89973187_+_m6A; NC_000069.7_89972796_89973179_+_m6A; NC_000069.7_89972656_89973167_+_m6A; NC_000069.7_89972816_89973201_+_m6A; NC_000069.7_89972775_89973172_+_m6A	410.667	9.10968	433.145	16.6253	9.71365	0.970717	1.02428	1	9.66667	protein_coding	DRACH:17,exon:1,stop_codon:1,three_utr:1; DRACH:18,exon:1,intron:1,stop_codon:1,three_utr:1; DRACH:17,exon:1,intron:1,stop_codon:1,three_utr:1; DRACH:19,exon:1,intron:1,stop_codon:1,three_utr:1	FTO-Syn1-CRE Naive rep1; FTO-Syn1-CRE Naive rep2; FTO-Syn1-CRE Naive rep3; FTO-Syn1-CRE Naive rep4; FTO-Syn1-CRE Naive rep5; FTO-Syn1-CRE Naive rep6	6	FTO-fl/fl Naive rep1; FTO-fl/fl Naive rep2; FTO-fl/fl Naive rep3; FTO-fl/fl Naive rep4; FTO-fl/fl Naive rep5; FTO-fl/fl Naive rep6;FTO-Syn1-CRE Naive rep1; FTO-Syn1-CRE Naive rep2; FTO-Syn1-CRE Naive rep3; FTO-Syn1-CRE Naive rep4; FTO-Syn1-CRE Naive rep5; FTO-Syn1-CRE Naive rep6	NC_000069.7	89972656	89973201	+	Cfap141	exon	88.5974	127.439	14.3729	14.64	0.432027	0.0309379	0.236897
NC_000067.7:121428916-121429359	NC_000067.7_121428918_121429264_+_m6A; NC_000067.7_121428918_121429266_+_m6A; NC_000067.7_121428916_121429320_+_m6A; NC_000067.7_121428918_121429289_+_m6A; NC_000067.7_121428918_121429306_+_m6A	367.167	9.3952	649.395	21.2945	12.5967	1.3439	0.909867	1	9.33333	protein_coding	DRACH:17,exon:1,intron:1,stop_codon:1,three_utr:1	FTO-fl/fl Naive rep1; FTO-fl/fl Naive rep2; FTO-fl/fl Naive rep3; FTO-fl/fl Naive rep4; FTO-fl/fl Naive rep5; FTO-fl/fl Naive rep6	6	NC_000067.7_121428918_121429298_+_m6A; NC_000067.7_121428917_121429295_+_m6A; NC_000067.7_121428918_121429359_+_m6A; NC_000067.7_121428918_121429280_+_m6A; NC_000067.7_121428918_121429296_+_m6A; NC_000067.7_121428917_121429280_+_m6A	383.667	12.6304	699.443	21.841	15.6288	1.28097	0.93055	1	10.3333	protein_coding	DRACH:17,exon:1,intron:1,stop_codon:1,three_utr:1	FTO-Syn1-CRE Naive rep1; FTO-Syn1-CRE Naive rep2; FTO-Syn1-CRE Naive rep3; FTO-Syn1-CRE Naive rep4; FTO-Syn1-CRE Naive rep5; FTO-Syn1-CRE Naive rep6	6	FTO-fl/fl Naive rep1; FTO-fl/fl Naive rep2; FTO-fl/fl Naive rep3; FTO-fl/fl Naive rep4; FTO-fl/fl Naive rep5; FTO-fl/fl Naive rep6;FTO-Syn1-CRE Naive rep1; FTO-Syn1-CRE Naive rep2; FTO-Syn1-CRE Naive rep3; FTO-Syn1-CRE Naive rep4; FTO-Syn1-CRE Naive rep5; FTO-Syn1-CRE Naive rep6	NC_000067.7	121428916	121429359	+	Ccdc93	exon	177.366	243.533	22.8282	23.9838	0.346308	0.0311033	0.236914
NC_000068.8:170201945-170202608	NC_000068.8_170201955_170202340_-_m6A; NC_000068.8_170202029_170202317_-_m6A	336.5	2.2983	108.006	6.1965	2.2983	0.39315	1.198	1	3.5	protein_coding	DRACH:11,intron:1; DRACH:8,intron:1	FTO-fl/fl Naive rep3; FTO-fl/fl Naive rep6	2	NC_000068.8_170202045_170202608_-_m6A; NC_000068.8_170201953_170202253_-_m6A; NC_000068.8_170201945_170202349_-_m6A; NC_000068.8_170201985_170202457_-_m6A; NC_000068.8_170201973_170202466_-_m6A; NC_000068.8_170202049_170202399_-_m6A	430.333	2.73672	123.129	7.39918	2.73672	0.431233	1.17715	1	4.66667	protein_coding	DRACH:13,intron:1; DRACH:9,intron:1; DRACH:11,intron:1; DRACH:14,intron:1; DRACH:10,intron:1	FTO-Syn1-CRE Naive rep1; FTO-Syn1-CRE Naive rep2; FTO-Syn1-CRE Naive rep3; FTO-Syn1-CRE Naive rep4; FTO-Syn1-CRE Naive rep5; FTO-Syn1-CRE Naive rep6	6	FTO-fl/fl Naive rep3; FTO-fl/fl Naive rep6;FTO-Syn1-CRE Naive rep1; FTO-Syn1-CRE Naive rep2; FTO-Syn1-CRE Naive rep3; FTO-Syn1-CRE Naive rep4; FTO-Syn1-CRE Naive rep5; FTO-Syn1-CRE Naive rep6	NC_000068.8	170201945	170202608	-	Bcas1	intron	25.3224	39.6323	7.23545	6.74773	0.573472	0.0310409	0.236914
NC_000070.7:11265764-11265942	NC_000070.7_11265806_11265942_-_m6A	136	4.5554	360.044	24.7426	7.1644	1.5727	0.8806	1	4	protein_coding	DRACH:4,exon:1	FTO-fl/fl Naive rep4	1	NC_000070.7_11265786_11265922_-_m6A; NC_000070.7_11265764_11265942_-_m6A; NC_000070.7_11265775_11265929_-_m6A	156	4.62213	330.41	27.4492	7.54483	1.63143	0.8639	1	4.33333	protein_coding	DRACH:4,exon:1; DRACH:7,exon:1,stop_codon:1,three_utr:1; DRACH:5,exon:1,stop_codon:1,three_utr:1	FTO-Syn1-CRE Naive rep1; FTO-Syn1-CRE Naive rep2; FTO-Syn1-CRE Naive rep3	3	FTO-fl/fl Naive rep4;FTO-Syn1-CRE Naive rep1; FTO-Syn1-CRE Naive rep2; FTO-Syn1-CRE Naive rep3	NC_000070.7	11265764	11265942	-	Dpy19l4	exon	99.6036	124.448	33.755	33.1156	0.264136	0.0310093	0.236914
NC_000071.7:106784635-106784893	NC_000071.7_106784642_106784876_-_m6A	234	4.3555	2772.44	216.162	56.7446	13.0283	0.3072	1	6	protein_coding	DRACH:9,exon:1	FTO-fl/fl Naive rep5	1	NC_000071.7_106784635_106784893_-_m6A; NC_000071.7_106784650_106784855_-_m6A	231.5	4.4311	3022.19	248.787	65.4248	14.7691	0.2881	1	5.5	protein_coding	DRACH:9,exon:1; DRACH:8,exon:1	FTO-Syn1-CRE Naive rep2; FTO-Syn1-CRE Naive rep3	2	FTO-fl/fl Naive rep5;FTO-Syn1-CRE Naive rep2; FTO-Syn1-CRE Naive rep3	NC_000071.7	106784635	106784893	-	Zfp644	exon	799.239	1035.38	112.511	129.683	0.149773	0.0310274	0.236914
NC_000079.7:114291164-114292022	NC_000079.7_114291238_114292022_+_m6A; NC_000079.7_114291235_114292002_+_m6A; NC_000079.7_114291239_114292015_+_m6A; NC_000079.7_114291237_114291995_+_m6A; NC_000079.7_114291208_114292021_+_m6A; NC_000079.7_114291237_114292021_+_m6A	780.333	12.0939	1877.75	48.4804	36.4477	3.0523	0.598233	1	11.1667	protein_coding	DRACH:41,exon:1,intron:1,stop_codon:1,three_utr:1; DRACH:39,exon:1,intron:1,stop_codon:1,three_utr:1; DRACH:37,exon:1,intron:1,stop_codon:1,three_utr:1; DRACH:42,exon:1,intron:1,stop_codon:1,three_utr:1	FTO-fl/fl Naive rep1; FTO-fl/fl Naive rep2; FTO-fl/fl Naive rep3; FTO-fl/fl Naive rep4; FTO-fl/fl Naive rep5; FTO-fl/fl Naive rep6	6	NC_000079.7_114291180_114291984_+_m6A; NC_000079.7_114291223_114292012_+_m6A; NC_000079.7_114291237_114292019_+_m6A; NC_000079.7_114291189_114292013_+_m6A; NC_000079.7_114291164_114292013_+_m6A; NC_000079.7_114291209_114292022_+_m6A	810.167	14.4584	1827.43	48.5063	40.9752	2.83942	0.614233	1	11.5	protein_coding	DRACH:38,exon:1,intron:1,stop_codon:1,three_utr:1; DRACH:39,exon:1,intron:1,stop_codon:1,three_utr:1; DRACH:41,exon:1,intron:1,stop_codon:1,three_utr:1; DRACH:40,exon:1,intron:1,stop_codon:1,three_utr:1; DRACH:42,exon:1,intron:1,stop_codon:1,three_utr:1	FTO-Syn1-CRE Naive rep1; FTO-Syn1-CRE Naive rep2; FTO-Syn1-CRE Naive rep3; FTO-Syn1-CRE Naive rep4; FTO-Syn1-CRE Naive rep5; FTO-Syn1-CRE Naive rep6	6	FTO-fl/fl Naive rep1; FTO-fl/fl Naive rep2; FTO-fl/fl Naive rep3; FTO-fl/fl Naive rep4; FTO-fl/fl Naive rep5; FTO-fl/fl Naive rep6;FTO-Syn1-CRE Naive rep1; FTO-Syn1-CRE Naive rep2; FTO-Syn1-CRE Naive rep3; FTO-Syn1-CRE Naive rep4; FTO-Syn1-CRE Naive rep5; FTO-Syn1-CRE Naive rep6	NC_000079.7	114291164	114292022	+	Arl15	exon	529.06	665.403	45.831	47.9047	0.247755	0.0310525	0.236914
NC_000085.7:52979718-52980000	NC_000085.7_52979772_52979888_-_m6A; NC_000085.7_52979765_52979857_-_m6A	104	4.5303	500.038	38.4361	10.9451	2.4159	0.71085	1	3.5	protein_coding	DRACH:3,intron:1; DRACH:4,intron:1	FTO-fl/fl Naive rep5; FTO-fl/fl Naive rep6	2	NC_000085.7_52979734_52979897_-_m6A; NC_000085.7_52979768_52979879_-_m6A; NC_000085.7_52979756_52979932_-_m6A; NC_000085.7_52979718_52980000_-_m6A; NC_000085.7_52979774_52979954_-_m6A	182.4	4.89066	527.104	41.7079	11.6642	2.4034	0.71122	1	5.6	protein_coding	DRACH:6,intron:1; DRACH:3,intron:1; DRACH:10,intron:1; DRACH:4,intron:1	FTO-Syn1-CRE Naive rep1; FTO-Syn1-CRE Naive rep2; FTO-Syn1-CRE Naive rep3; FTO-Syn1-CRE Naive rep5; FTO-Syn1-CRE Naive rep6	5	FTO-fl/fl Naive rep5; FTO-fl/fl Naive rep6;FTO-Syn1-CRE Naive rep1; FTO-Syn1-CRE Naive rep2; FTO-Syn1-CRE Naive rep3; FTO-Syn1-CRE Naive rep5; FTO-Syn1-CRE Naive rep6	NC_000085.7	52979718	52980000	-	Xpnpep1	intron	137.083	183.736	24.8048	25.5476	0.325532	0.0310161	0.236914
NC_000085.7:57375081-57375320	NC_000085.7_57375157_57375276_+_m6A; NC_000085.7_57375090_57375270_+_m6A; NC_000085.7_57375094_57375283_+_m6A; NC_000085.7_57375085_57375240_+_m6A	160.75	5.34912	338.51	20.8255	6.77428	1.27388	0.967175	1	4.25	protein_coding	DRACH:18,exon:2,three_utr:1; DRACH:21,exon:2,three_utr:1	FTO-fl/fl Naive rep1; FTO-fl/fl Naive rep4; FTO-fl/fl Naive rep5; FTO-fl/fl Naive rep6	4	NC_000085.7_57375090_57375281_+_m6A; NC_000085.7_57375081_57375320_+_m6A; NC_000085.7_57375089_57375299_+_m6A; NC_000085.7_57375124_57375230_+_m6A; NC_000085.7_57375120_57375296_+_m6A; NC_000085.7_57375101_57375287_+_m6A	184.667	5.71118	323.541	21.9763	7.21248	1.28255	0.963	1	5.33333	protein_coding	DRACH:21,exon:2,three_utr:1; DRACH:24,exon:2,three_utr:1; DRACH:12,exon:2,three_utr:1; DRACH:18,exon:2,three_utr:1	FTO-Syn1-CRE Naive rep1; FTO-Syn1-CRE Naive rep2; FTO-Syn1-CRE Naive rep3; FTO-Syn1-CRE Naive rep4; FTO-Syn1-CRE Naive rep5; FTO-Syn1-CRE Naive rep6	6	FTO-fl/fl Naive rep1; FTO-fl/fl Naive rep4; FTO-fl/fl Naive rep5; FTO-fl/fl Naive rep6;FTO-Syn1-CRE Naive rep1; FTO-Syn1-CRE Naive rep2; FTO-Syn1-CRE Naive rep3; FTO-Syn1-CRE Naive rep4; FTO-Syn1-CRE Naive rep5; FTO-Syn1-CRE Naive rep6	NC_000085.7	57375081	57375320	+	Fhip2a	exon	104.001	123.198	28.6814	26.1608	0.296445	0.0310367	0.236914
NC_000067.7:88192137-88192363														0	NC_000067.7_88192205_88192363_-_m6A; NC_000067.7_88192137_88192280_-_m6A	150.5	4.34065	213.607	16.7747	4.50035	0.9713	1.0921	1	4	protein_coding	DRACH:10,AG:2,exon:1,three_utr:1; DRACH:4,AG:1,exon:1,three_utr:1	FTO-Syn1-CRE Naive rep3; FTO-Syn1-CRE Naive rep5	2	FTO-Syn1-CRE Naive rep3; FTO-Syn1-CRE Naive rep5	NC_000067.7	88192137	88192363	-	Hjurp	exon	61.8294	70.7131	23.8692	20.1573	0.31587	0.0310722	0.236914
NC_000069.7:88327869-88327973														0	NC_000069.7_88327869_88327973_-_m6A	104	5.0366	402.885	34.3462	10.3315	2.0513	0.7644	1	4	protein_coding	DRACH:4,exon:1	FTO-Syn1-CRE Naive rep1	1	FTO-Syn1-CRE Naive rep1	NC_000069.7	88327869	88327973	-	Slc25a44	exon	168.728	199.336	57.747	56.7225	0.201041	0.0310802	0.236914
NC_000081.7:35510072-35510382														0	NC_000081.7_35510169_35510343_+_m6A; NC_000081.7_35510072_35510382_+_m6A	242	1.94675	92.4417	5.1751	1.94675	0.30195	1.2334	1	3	protein_coding	DRACH:6,intron:1; DRACH:9,intron:1	FTO-Syn1-CRE Naive rep3; FTO-Syn1-CRE Naive rep6	2	FTO-Syn1-CRE Naive rep3; FTO-Syn1-CRE Naive rep6	NC_000081.7	35510072	35510382	+	Vps13b	intron	13.4979	29.1289	5.97852	7.36518	0.580409	0.0310925	0.236914
NC_000077.7:102371814-102372822	NC_000077.7_102371922_102372353_-_m6A; NC_000077.7_102371916_102372326_-_m6A; NC_000077.7_102371919_102372351_-_m6A; NC_000077.7_102371955_102372326_-_m6A; NC_000077.7_102371887_102372373_-_m6A; NC_000077.7_102371825_102372388_-_m6A	448.833	7.42763	1273.7	53.0856	24.6973	3.34588	0.585167	1	9.66667	protein_coding	DRACH:9,exon:1; DRACH:10,exon:1; DRACH:12,exon:1	FTO-fl/fl Naive rep1; FTO-fl/fl Naive rep2; FTO-fl/fl Naive rep3; FTO-fl/fl Naive rep4; FTO-fl/fl Naive rep5; FTO-fl/fl Naive rep6	6	NC_000077.7_102371823_102372364_-_m6A; NC_000077.7_102371884_102372456_-_m6A; NC_000077.7_102371814_102372374_-_m6A; NC_000077.7_102371831_102372387_-_m6A; NC_000077.7_102371885_102372388_-_m6A; NC_000077.7_102371893_102372382_-_m6A	536.833	7.44437	1293.06	66.7341	28.9624	3.91075	0.53995	1	9.83333	protein_coding	DRACH:11,exon:1; DRACH:12,exon:1; DRACH:10,exon:1	FTO-Syn1-CRE Naive rep1; FTO-Syn1-CRE Naive rep2; FTO-Syn1-CRE Naive rep3; FTO-Syn1-CRE Naive rep4; FTO-Syn1-CRE Naive rep5; FTO-Syn1-CRE Naive rep6	6	FTO-fl/fl Naive rep1; FTO-fl/fl Naive rep2; FTO-fl/fl Naive rep3; FTO-fl/fl Naive rep4; FTO-fl/fl Naive rep5; FTO-fl/fl Naive rep6;FTO-Syn1-CRE Naive rep1; FTO-Syn1-CRE Naive rep2; FTO-Syn1-CRE Naive rep3; FTO-Syn1-CRE Naive rep4; FTO-Syn1-CRE Naive rep5; FTO-Syn1-CRE Naive rep6	NC_000077.7	102371814	102372822	-	Gpatch8	exon	303.078	405.758	53.6213	60.3108	0.217268	0.0311355	0.236964
NC_000083.7:56430878-56430969														0	NC_000083.7_56430878_56430969_-_m6A	91	4.3425	348.956	31.5165	7.4178	1.7082	0.8487	1	3	protein_coding	exon:1,three_utr:1	FTO-Syn1-CRE Naive rep6	1	FTO-Syn1-CRE Naive rep6	NC_000083.7	56430878	56430969	-	Sema6b	exon	96.1307	117.513	29.4622	27.8186	0.28754	0.0311425	0.236964
NC_000069.7:18109951-18110766	NC_000069.7_18109969_18110726_+_m6A; NC_000069.7_18109967_18110730_+_m6A; NC_000069.7_18109978_18110740_+_m6A; NC_000069.7_18109958_18110744_+_m6A; NC_000069.7_18109967_18110733_+_m6A; NC_000069.7_18109951_18110749_+_m6A	772	15.1361	4206.2	86.0877	81.5299	5.39848	0.44505	1	10.6667	protein_coding	DRACH:34,exon:1,stop_codon:1,three_utr:1	FTO-fl/fl Naive rep1; FTO-fl/fl Naive rep2; FTO-fl/fl Naive rep3; FTO-fl/fl Naive rep4; FTO-fl/fl Naive rep5; FTO-fl/fl Naive rep6	6	NC_000069.7_18109955_18110748_+_m6A; NC_000069.7_18109967_18110747_+_m6A; NC_000069.7_18109967_18110766_+_m6A; NC_000069.7_18109967_18110752_+_m6A; NC_000069.7_18109966_18110757_+_m6A; NC_000069.7_18109968_18110750_+_m6A	788.333	16.9285	4437.11	100.076	98.9376	5.84798	0.42625	1	10.3333	protein_coding	DRACH:34,exon:1,stop_codon:1,three_utr:1; DRACH:36,exon:1,stop_codon:1,three_utr:1	FTO-Syn1-CRE Naive rep1; FTO-Syn1-CRE Naive rep2; FTO-Syn1-CRE Naive rep3; FTO-Syn1-CRE Naive rep4; FTO-Syn1-CRE Naive rep5; FTO-Syn1-CRE Naive rep6	6	FTO-fl/fl Naive rep1; FTO-fl/fl Naive rep2; FTO-fl/fl Naive rep3; FTO-fl/fl Naive rep4; FTO-fl/fl Naive rep5; FTO-fl/fl Naive rep6;FTO-Syn1-CRE Naive rep1; FTO-Syn1-CRE Naive rep2; FTO-Syn1-CRE Naive rep3; FTO-Syn1-CRE Naive rep4; FTO-Syn1-CRE Naive rep5; FTO-Syn1-CRE Naive rep6	NC_000069.7	18109951	18110766	+	Bhlhe22	exon	1238.94	1645.79	86.1938	100.609	0.176987	0.0311922	0.236969
NC_000074.7:108097789-108097935	NC_000074.7_108097789_108097928_+_m6A; NC_000074.7_108097789_108097902_+_m6A	126	5.1297	668.643	45.519	14.7059	2.87255	0.6466	1	4.5	protein_coding	DRACH:8,exon:1,intron:1,three_utr:1	FTO-fl/fl Naive rep5; FTO-fl/fl Naive rep6	2	NC_000074.7_108097789_108097935_+_m6A; NC_000074.7_108097789_108097917_+_m6A; NC_000074.7_108097789_108097890_+_m6A	125.75	5.23792	621.688	47.0479	14.3383	2.7504	0.661375	1	4.5	protein_coding	DRACH:8,exon:1,intron:1,three_utr:1	FTO-Syn1-CRE Naive rep1; FTO-Syn1-CRE Naive rep2; FTO-Syn1-CRE Naive rep4; FTO-Syn1-CRE Naive rep6	4	FTO-fl/fl Naive rep5; FTO-fl/fl Naive rep6;FTO-Syn1-CRE Naive rep1; FTO-Syn1-CRE Naive rep2; FTO-Syn1-CRE Naive rep4; FTO-Syn1-CRE Naive rep6	NC_000074.7	108097789	108097935	+	Nfat5	exon	186.002	234.364	56.0883	58.942	0.204423	0.0311754	0.236969
NC_000084.7:32359638-32359782														0	NC_000084.7_32359638_32359782_+_m6A; NC_000084.7_32359646_32359782_+_m6A; NC_000084.7_32359644_32359782_+_m6A	139.333	7.88873	556.493	27.6371	12.4335	1.5997	0.8436	1	4	protein_coding	DRACH:3,exon:1	FTO-Syn1-CRE Naive rep1; FTO-Syn1-CRE Naive rep3; FTO-Syn1-CRE Naive rep6	3	FTO-Syn1-CRE Naive rep1; FTO-Syn1-CRE Naive rep3; FTO-Syn1-CRE Naive rep6	NC_000084.7	32359638	32359782	+	Map3k2	exon	168.33	201.21	33.4922	31.7276	0.280727	0.0311879	0.236969
NC_000067.7:60515853-60516618	NC_000067.7_60515898_60516604_+_m6A; NC_000067.7_60515898_60516594_+_m6A; NC_000067.7_60515898_60516596_+_m6A; NC_000067.7_60515898_60516618_+_m6A; NC_000067.7_60515898_60516611_+_m6A	707.667	20.5617	12171.4	182.939	236.4	11.5151	0.301933	1	11	protein_coding	DRACH:31,exon:1,intron:1,stop_codon:1,three_utr:1; DRACH:29,exon:1,intron:1,stop_codon:1,three_utr:1	FTO-fl/fl Naive rep1; FTO-fl/fl Naive rep2; FTO-fl/fl Naive rep3; FTO-fl/fl Naive rep4; FTO-fl/fl Naive rep5; FTO-fl/fl Naive rep6	6	NC_000067.7_60515898_60516605_+_m6A; NC_000067.7_60515898_60516607_+_m6A; NC_000067.7_60515883_60516611_+_m6A; NC_000067.7_60515853_60516606_+_m6A; NC_000067.7_60515898_60516616_+_m6A	720.333	22.4579	11309.4	193.781	252.616	11.3053	0.304483	1	10.8333	protein_coding	DRACH:31,exon:1,intron:1,stop_codon:1,three_utr:1	FTO-Syn1-CRE Naive rep1; FTO-Syn1-CRE Naive rep2; FTO-Syn1-CRE Naive rep3; FTO-Syn1-CRE Naive rep4; FTO-Syn1-CRE Naive rep5; FTO-Syn1-CRE Naive rep6	6	FTO-fl/fl Naive rep1; FTO-fl/fl Naive rep2; FTO-fl/fl Naive rep3; FTO-fl/fl Naive rep4; FTO-fl/fl Naive rep5; FTO-fl/fl Naive rep6;FTO-Syn1-CRE Naive rep1; FTO-Syn1-CRE Naive rep2; FTO-Syn1-CRE Naive rep3; FTO-Syn1-CRE Naive rep4; FTO-Syn1-CRE Naive rep5; FTO-Syn1-CRE Naive rep6	NC_000067.7	60515853	60516618	+	Abi2	exon	3464.34	4067.87	172.193	184.548	0.126195	0.0314259	0.238576
NC_000073.7:46086563-46087542	NC_000073.7_46086661_46086953_+_m6A; NC_000073.7_46086621_46087042_+_m6A; NC_000073.7_46086660_46087050_+_m6A; NC_000073.7_46086612_46087038_+_m6A; NC_000073.7_46086563_46087509_+_m6A; NC_000073.7_46086604_46087042_+_m6A	485.5	7.10825	1157.68	50.1919	22.3644	3.16538	0.6079	1	9.33333	protein_coding	DRACH:12,exon:1,three_utr:1; DRACH:14,exon:1,three_utr:1; DRACH:16,exon:1,three_utr:1; DRACH:48,AG:3,exon:1,three_utr:1	FTO-fl/fl Naive rep1; FTO-fl/fl Naive rep2; FTO-fl/fl Naive rep3; FTO-fl/fl Naive rep4; FTO-fl/fl Naive rep5; FTO-fl/fl Naive rep6	6	NC_000073.7_46086668_46087204_+_m6A; NC_000073.7_46086619_46087072_+_m6A; NC_000073.7_46086650_46087050_+_m6A; NC_000073.7_46086653_46087055_+_m6A; NC_000073.7_46086607_46087212_+_m6A; NC_000073.7_46086611_46087200_+_m6A	497.5	7.75123	1102.54	54.4191	24.7709	3.1955	0.597517	1	9.66667	protein_coding	DRACH:28,exon:1,three_utr:1; DRACH:18,exon:1,three_utr:1; DRACH:16,exon:1,three_utr:1; DRACH:30,exon:1,three_utr:1	FTO-Syn1-CRE Naive rep1; FTO-Syn1-CRE Naive rep2; FTO-Syn1-CRE Naive rep3; FTO-Syn1-CRE Naive rep4; FTO-Syn1-CRE Naive rep5; FTO-Syn1-CRE Naive rep6	6	FTO-fl/fl Naive rep1; FTO-fl/fl Naive rep2; FTO-fl/fl Naive rep3; FTO-fl/fl Naive rep4; FTO-fl/fl Naive rep5; FTO-fl/fl Naive rep6;FTO-Syn1-CRE Naive rep1; FTO-Syn1-CRE Naive rep2; FTO-Syn1-CRE Naive rep3; FTO-Syn1-CRE Naive rep4; FTO-Syn1-CRE Naive rep5; FTO-Syn1-CRE Naive rep6	NC_000073.7	46086563	46087542	+	Kcnc1	exon	218.362	262.968	84.8229	87.7362	0.160614	0.0314366	0.238576
NC_000070.7:17601599-17602275	NC_000070.7_17601681_17601990_-_m6A	309	1.6035	68.0712	4.0388	1.6035	0.2655	1.2742	1	3	lncRNA	DRACH:16,gene:1	FTO-fl/fl Naive rep6	1	NC_000070.7_17601706_17601901_-_m6A; NC_000070.7_17601617_17602275_-_m6A; NC_000070.7_17601604_17602269_-_m6A; NC_000070.7_17601599_17602028_-_m6A; NC_000070.7_17601623_17602241_-_m6A; NC_000070.7_17601681_17601875_-_m6A	459.833	2.73703	121.912	7.062	2.73703	0.410183	1.16907	1	4.66667	lncRNA	DRACH:11,gene:1; DRACH:32,gene:1; DRACH:31,gene:1; DRACH:19,gene:1; DRACH:29,gene:1	FTO-Syn1-CRE Naive rep1; FTO-Syn1-CRE Naive rep2; FTO-Syn1-CRE Naive rep3; FTO-Syn1-CRE Naive rep4; FTO-Syn1-CRE Naive rep5; FTO-Syn1-CRE Naive rep6	6	FTO-fl/fl Naive rep6;FTO-Syn1-CRE Naive rep1; FTO-Syn1-CRE Naive rep2; FTO-Syn1-CRE Naive rep3; FTO-Syn1-CRE Naive rep4; FTO-Syn1-CRE Naive rep5; FTO-Syn1-CRE Naive rep6	NC_000070.7	17601599	17602275	-	Gm30092	intergenic	20.842	44.6427	6.41779	8.22741	0.592163	0.0316607	0.240152
NC_000070.7:78131917-78132803	NC_000070.7_78132252_78132631_+_m6A; NC_000070.7_78132181_78132626_+_m6A; NC_000070.7_78132143_78132647_+_m6A; NC_000070.7_78132048_78132673_+_m6A; NC_000070.7_78132024_78132670_+_m6A; NC_000070.7_78132164_78132683_+_m6A	519.667	4.97762	261.518	9.20207	4.97762	0.585683	1.11417	1	6.83333	lncRNA	DRACH:7,gene:1; DRACH:8,gene:1; DRACH:11,gene:1	FTO-fl/fl Naive rep1; FTO-fl/fl Naive rep2; FTO-fl/fl Naive rep3; FTO-fl/fl Naive rep4; FTO-fl/fl Naive rep5; FTO-fl/fl Naive rep6	6	NC_000070.7_78131917_78132688_+_m6A; NC_000070.7_78132136_78132727_+_m6A; NC_000070.7_78132004_78132707_+_m6A; NC_000070.7_78131922_78132699_+_m6A; NC_000070.7_78132197_78132698_+_m6A; NC_000070.7_78132057_78132803_+_m6A	681.5	6.24332	275.14	9.11658	6.24332	0.533483	1.0895	1	7.83333	lncRNA	DRACH:12,AG:1,gene:1; DRACH:8,gene:1; DRACH:12,gene:1; DRACH:14,gene:1	FTO-Syn1-CRE Naive rep1; FTO-Syn1-CRE Naive rep2; FTO-Syn1-CRE Naive rep3; FTO-Syn1-CRE Naive rep4; FTO-Syn1-CRE Naive rep5; FTO-Syn1-CRE Naive rep6	6	FTO-fl/fl Naive rep1; FTO-fl/fl Naive rep2; FTO-fl/fl Naive rep3; FTO-fl/fl Naive rep4; FTO-fl/fl Naive rep5; FTO-fl/fl Naive rep6;FTO-Syn1-CRE Naive rep1; FTO-Syn1-CRE Naive rep2; FTO-Syn1-CRE Naive rep3; FTO-Syn1-CRE Naive rep4; FTO-Syn1-CRE Naive rep5; FTO-Syn1-CRE Naive rep6	NC_000070.7	78131917	78132803	+	B230208B08Rik	intergenic	57.0621	89.4572	9.23397	9.43328	0.535089	0.0317386	0.240366
NC_000083.7:22505800-22506403	NC_000083.7_22506182_22506281_-_m6A; NC_000083.7_22505985_22506106_-_m6A; NC_000083.7_22505800_22505985_-_m6A; NC_000083.7_22505809_22506369_-_m6A; NC_000083.7_22506047_22506333_-_m6A	250.2	5.30622	359.167	20.3732	7.17476	1.32498	0.95118	1	5.4	protein_coding	DRACH:4,exon:1; DRACH:7,exon:1,stop_codon:1,three_utr:1; DRACH:18,exon:1,stop_codon:1,three_utr:1; DRACH:10,exon:1	FTO-fl/fl Naive rep2; FTO-fl/fl Naive rep3; FTO-fl/fl Naive rep4; FTO-fl/fl Naive rep5; FTO-fl/fl Naive rep6	5	NC_000083.7_22505862_22506020_-_m6A; NC_000083.7_22505832_22506403_-_m6A; NC_000083.7_22505803_22506362_-_m6A; NC_000083.7_22505898_22506362_-_m6A; NC_000083.7_22505819_22506401_-_m6A; NC_000083.7_22506018_22506355_-_m6A	445.167	5.88495	342.275	22.1906	7.61713	1.29397	0.961367	1	7	protein_coding	DRACH:8,exon:1,stop_codon:1,three_utr:1; DRACH:19,exon:1,stop_codon:1,three_utr:1; DRACH:18,exon:1,stop_codon:1,three_utr:1; DRACH:16,exon:1,stop_codon:1,three_utr:1; DRACH:10,exon:1	FTO-Syn1-CRE Naive rep1; FTO-Syn1-CRE Naive rep2; FTO-Syn1-CRE Naive rep3; FTO-Syn1-CRE Naive rep4; FTO-Syn1-CRE Naive rep5; FTO-Syn1-CRE Naive rep6	6	FTO-fl/fl Naive rep2; FTO-fl/fl Naive rep3; FTO-fl/fl Naive rep4; FTO-fl/fl Naive rep5; FTO-fl/fl Naive rep6;FTO-Syn1-CRE Naive rep1; FTO-Syn1-CRE Naive rep2; FTO-Syn1-CRE Naive rep3; FTO-Syn1-CRE Naive rep4; FTO-Syn1-CRE Naive rep5; FTO-Syn1-CRE Naive rep6	NC_000083.7	22505800	22506403	-	Gm7072	exon	103.429	126.325	23.2557	21.3958	0.333527	0.0317136	0.240366
NC_000069.7:133050118-133050448														0	NC_000069.7_133050118_133050448_+_m6A	330	1.494	66.5788	4.603	1.494	0.2676	1.292	1	3	protein_coding	DRACH:10,intron:1	FTO-Syn1-CRE Naive rep2	1	FTO-Syn1-CRE Naive rep2	NC_000069.7	133050118	133050448	+	Ppa2	intron	9.96176	24.2003	5.41175	7.26269	0.579782	0.0317316	0.240366
NC_000069.7:153078841-153079137	NC_000069.7_153078960_153079067_-_m6A; NC_000069.7_153078930_153079069_-_m6A; NC_000069.7_153078980_153079068_-_m6A; NC_000069.7_153078952_153079068_-_m6A	112.5	4.91873	315.052	19.3723	6.07932	1.2347	0.99285	1	3.25	protein_coding	DRACH:6,intron:1; DRACH:8,intron:1; DRACH:5,intron:1; DRACH:7,intron:1	FTO-fl/fl Naive rep1; FTO-fl/fl Naive rep2; FTO-fl/fl Naive rep4; FTO-fl/fl Naive rep6	4	NC_000069.7_153078926_153079068_-_m6A; NC_000069.7_153078893_153079137_-_m6A; NC_000069.7_153078841_153079129_-_m6A; NC_000069.7_153078843_153079062_-_m6A; NC_000069.7_153078947_153079067_-_m6A; NC_000069.7_153078989_153079093_-_m6A	186.167	5.2613	342.035	25.6358	7.6392	1.4838	0.910417	1	5	protein_coding	DRACH:9,intron:1; DRACH:13,intron:1; DRACH:15,intron:1; DRACH:11,intron:1; DRACH:6,intron:1; DRACH:5,intron:1	FTO-Syn1-CRE Naive rep1; FTO-Syn1-CRE Naive rep2; FTO-Syn1-CRE Naive rep3; FTO-Syn1-CRE Naive rep4; FTO-Syn1-CRE Naive rep5; FTO-Syn1-CRE Naive rep6	6	FTO-fl/fl Naive rep1; FTO-fl/fl Naive rep2; FTO-fl/fl Naive rep4; FTO-fl/fl Naive rep6;FTO-Syn1-CRE Naive rep1; FTO-Syn1-CRE Naive rep2; FTO-Syn1-CRE Naive rep3; FTO-Syn1-CRE Naive rep4; FTO-Syn1-CRE Naive rep5; FTO-Syn1-CRE Naive rep6	NC_000069.7	153078841	153079137	-	St6galnac3	intron	71.9344	112.121	13.4683	14.7671	0.436343	0.0318405	0.240714
NC_000077.7:106047720-106048305	NC_000077.7_106047933_106048115_-_m6A	182	2.0462	105.269	6.4505	2.0462	0.3957	1.2201	1	3	protein_coding	DRACH:10,exon:1,three_utr:1	FTO-fl/fl Naive rep3	1	NC_000077.7_106047720_106048033_-_m6A; NC_000077.7_106047764_106048164_-_m6A; NC_000077.7_106047890_106048269_-_m6A; NC_000077.7_106047761_106048204_-_m6A; NC_000077.7_106047825_106048232_-_m6A; NC_000077.7_106047892_106048033_-_m6A	347.167	2.42853	108.548	6.68747	2.42853	0.3889	1.18872	1	4.5	protein_coding	DRACH:18,AG:2,exon:1,three_utr:1; DRACH:18,AG:1,exon:1,three_utr:1; DRACH:14,AG:1,exon:1,three_utr:1; DRACH:20,exon:1,three_utr:1; DRACH:10,AG:2,exon:1,three_utr:1; DRACH:6,AG:2,exon:1,three_utr:1	FTO-Syn1-CRE Naive rep1; FTO-Syn1-CRE Naive rep2; FTO-Syn1-CRE Naive rep3; FTO-Syn1-CRE Naive rep4; FTO-Syn1-CRE Naive rep5; FTO-Syn1-CRE Naive rep6	6	FTO-fl/fl Naive rep3;FTO-Syn1-CRE Naive rep1; FTO-Syn1-CRE Naive rep2; FTO-Syn1-CRE Naive rep3; FTO-Syn1-CRE Naive rep4; FTO-Syn1-CRE Naive rep5; FTO-Syn1-CRE Naive rep6	NC_000077.7	106047720	106048305	-	Limd2	exon	23.7879	38.0793	8.39546	8.29603	0.516324	0.0318089	0.240714
NC_000079.7:62922656-62922976	NC_000079.7_62922656_62922836_-_m6A; NC_000079.7_62922678_62922976_-_m6A	239	3.74695	185.651	10.5904	3.74695	0.65535	1.12555	1	5.5	protein_coding	DRACH:5,exon:1; DRACH:6,exon:1	FTO-fl/fl Naive rep4; FTO-fl/fl Naive rep5	2	NC_000079.7_62922672_62922869_-_m6A; NC_000079.7_62922667_62922965_-_m6A; NC_000079.7_62922704_62922849_-_m6A; NC_000079.7_62922659_62922866_-_m6A; NC_000079.7_62922693_62922976_-_m6A	226	4.4746	204.272	12.6119	4.4746	0.73644	1.10664	1	5.6	protein_coding	DRACH:5,exon:1; DRACH:6,exon:1; DRACH:4,exon:1	FTO-Syn1-CRE Naive rep2; FTO-Syn1-CRE Naive rep3; FTO-Syn1-CRE Naive rep4; FTO-Syn1-CRE Naive rep5; FTO-Syn1-CRE Naive rep6	5	FTO-fl/fl Naive rep4; FTO-fl/fl Naive rep5;FTO-Syn1-CRE Naive rep2; FTO-Syn1-CRE Naive rep3; FTO-Syn1-CRE Naive rep4; FTO-Syn1-CRE Naive rep5; FTO-Syn1-CRE Naive rep6	NC_000079.7	62922656	62922976	-	Gm5141	exon	51.9384	69.3119	12.9588	11.782	0.439854	0.0318209	0.240714
NC_000086.8:139332626-139333078	NC_000086.8_139332712_139332937_+_m6A; NC_000086.8_139332709_139332896_+_m6A; NC_000086.8_139332732_139332933_+_m6A; NC_000086.8_139332682_139333002_+_m6A; NC_000086.8_139332677_139332964_+_m6A; NC_000086.8_139332637_139332941_+_m6A	254	6.26168	337.487	15.035	6.60113	0.947883	1.05195	1	7.16667	protein_coding	DRACH:5,exon:1; DRACH:4,exon:1; DRACH:9,exon:1; DRACH:8,exon:1; DRACH:7,exon:1	FTO-fl/fl Naive rep1; FTO-fl/fl Naive rep2; FTO-fl/fl Naive rep3; FTO-fl/fl Naive rep4; FTO-fl/fl Naive rep5; FTO-fl/fl Naive rep6	6	NC_000086.8_139332642_139332940_+_m6A; NC_000086.8_139332626_139332979_+_m6A; NC_000086.8_139332677_139332971_+_m6A; NC_000086.8_139332627_139333078_+_m6A; NC_000086.8_139332651_139333042_+_m6A; NC_000086.8_139332677_139332992_+_m6A	350.333	7.23132	343.647	17.5367	7.69925	1.02092	1.03538	1	8.33333	protein_coding	DRACH:7,exon:1; DRACH:9,exon:1; DRACH:8,exon:1; DRACH:10,exon:1	FTO-Syn1-CRE Naive rep1; FTO-Syn1-CRE Naive rep2; FTO-Syn1-CRE Naive rep3; FTO-Syn1-CRE Naive rep4; FTO-Syn1-CRE Naive rep5; FTO-Syn1-CRE Naive rep6	6	FTO-fl/fl Naive rep1; FTO-fl/fl Naive rep2; FTO-fl/fl Naive rep3; FTO-fl/fl Naive rep4; FTO-fl/fl Naive rep5; FTO-fl/fl Naive rep6;FTO-Syn1-CRE Naive rep1; FTO-Syn1-CRE Naive rep2; FTO-Syn1-CRE Naive rep3; FTO-Syn1-CRE Naive rep4; FTO-Syn1-CRE Naive rep5; FTO-Syn1-CRE Naive rep6	NC_000086.8	139332626	139333078	+	Frmpd3	exon	86.1342	115.308	18.7742	18.4487	0.368599	0.0318675	0.240714
NC_000087.8:1033073-1034470	NC_000087.8_1033109_1033386_+_m6A; NC_000087.8_1033078_1033387_+_m6A; NC_000087.8_1033075_1033484_+_m6A; NC_000087.8_1033084_1033508_+_m6A; NC_000087.8_1033080_1033488_+_m6A; NC_000087.8_1033096_1033597_+_m6A	388	5.07603	264.937	10.382	5.07603	0.64775	1.09577	1	7	protein_coding	DRACH:8,intron:1; DRACH:10,intron:1; DRACH:12,intron:1	FTO-fl/fl Naive rep1; FTO-fl/fl Naive rep2; FTO-fl/fl Naive rep3; FTO-fl/fl Naive rep4; FTO-fl/fl Naive rep5; FTO-fl/fl Naive rep6	6	NC_000087.8_1033078_1033396_+_m6A; NC_000087.8_1033076_1034393_+_m6A; NC_000087.8_1033074_1034470_+_m6A; NC_000087.8_1033075_1033404_+_m6A; NC_000087.8_1033073_1034393_+_m6A; NC_000087.8_1033073_1034357_+_m6A	994	6.84043	304.447	10.0589	6.84043	0.5912	1.07075	1	8.16667	protein_coding	DRACH:8,intron:1; DRACH:33,AG:1,intron:1; DRACH:35,AG:5,intron:1; DRACH:31,intron:1	FTO-Syn1-CRE Naive rep1; FTO-Syn1-CRE Naive rep2; FTO-Syn1-CRE Naive rep3; FTO-Syn1-CRE Naive rep4; FTO-Syn1-CRE Naive rep5; FTO-Syn1-CRE Naive rep6	6	FTO-fl/fl Naive rep1; FTO-fl/fl Naive rep2; FTO-fl/fl Naive rep3; FTO-fl/fl Naive rep4; FTO-fl/fl Naive rep5; FTO-fl/fl Naive rep6;FTO-Syn1-CRE Naive rep1; FTO-Syn1-CRE Naive rep2; FTO-Syn1-CRE Naive rep3; FTO-Syn1-CRE Naive rep4; FTO-Syn1-CRE Naive rep5; FTO-Syn1-CRE Naive rep6	NC_000087.8	1033073	1034470	+	Eif2s3y	intron	78.972	106.715	17.9649	17.6796	0.375222	0.0318655	0.240714
NC_000076.7:32402573-32403048	NC_000076.7_32402700_32403006_-_m6A	306	2.329	98.8725	6.1013	2.329	0.401	1.1956	1	3	protein_coding	DRACH:9,AG:4,intron:1	FTO-fl/fl Naive rep6	1	NC_000076.7_32402748_32403028_-_m6A; NC_000076.7_32402745_32402954_-_m6A; NC_000076.7_32402573_32403048_-_m6A; NC_000076.7_32402662_32402923_-_m6A; NC_000076.7_32402735_32402883_-_m6A	274.6	2.5194	112.977	7.41414	2.5194	0.4242	1.18448	1	4.2	protein_coding	DRACH:9,AG:5,intron:1; DRACH:7,AG:4,intron:1; DRACH:14,AG:8,intron:1; DRACH:7,AG:3,intron:1; AG:5,DRACH:5,intron:1	FTO-Syn1-CRE Naive rep1; FTO-Syn1-CRE Naive rep2; FTO-Syn1-CRE Naive rep3; FTO-Syn1-CRE Naive rep5; FTO-Syn1-CRE Naive rep6	5	FTO-fl/fl Naive rep6;FTO-Syn1-CRE Naive rep1; FTO-Syn1-CRE Naive rep2; FTO-Syn1-CRE Naive rep3; FTO-Syn1-CRE Naive rep5; FTO-Syn1-CRE Naive rep6	NC_000076.7	32402573	32403048	-	Nkain2	intron	25.4508	35.9103	20.2646	20.0842	0.293757	0.0319063	0.240882
NC_000069.7:30968243-30968386	NC_000069.7_30968243_30968359_-_m6A	116	4.6292	446.879	29.0345	7.5938	1.6404	0.861	1	4	protein_coding	DRACH:6,exon:2,intron:1	FTO-fl/fl Naive rep1	1	NC_000069.7_30968243_30968368_-_m6A; NC_000069.7_30968243_30968386_-_m6A	134	5.88895	362.841	23.2571	8.1251	1.37975	0.9208	1	4	protein_coding	DRACH:6,exon:2,intron:1	FTO-Syn1-CRE Naive rep4; FTO-Syn1-CRE Naive rep5	2	FTO-fl/fl Naive rep1;FTO-Syn1-CRE Naive rep4; FTO-Syn1-CRE Naive rep5	NC_000069.7	30968243	30968386	-	Phc3	exon	117.027	139.708	51.7816	50.558	0.204563	0.0319231	0.240883
NC_000083.7:81361640-81361787														0	NC_000083.7_81361640_81361787_-_m6A	147	2.6505	118.116	8.8639	2.6505	0.5153	1.1736	1	4	protein_coding	DRACH:35,exon:7	FTO-Syn1-CRE Naive rep2	1	FTO-Syn1-CRE Naive rep2	NC_000083.7	81361640	81361787	-	Thumpd2	exon	18.9204	36.6248	7.01084	8.1429	0.552932	0.0319701	0.241113
