## Supplementary Table 3 for "N6-methyladenosine RNA methylation is a novel epitranscriptomic regulator of excessive alcohol drinking and vulnerability to relapse" (part 3 of 3)

### Sheet: Fto-Syn1-Cre vs Fto-fl-fl (continued)
Supplementary Table 3. m6A Differential modifications in alcohol-naive Fto-Syn1-Cre vs alcohol-naive Fto-fl/fl
NC_000084.7:40391220-40391792	NC_000084.7_40391286_40391729_+_m6A; NC_000084.7_40391297_40391731_+_m6A; NC_000084.7_40391296_40391721_+_m6A; NC_000084.7_40391296_40391732_+_m6A; NC_000084.7_40391278_40391729_+_m6A; NC_000084.7_40391238_40391772_+_m6A	453.833	7.97763	1884.08	73.0795	36.6834	4.59955	0.495183	1	9.33333	protein_coding	DRACH:11,exon:1,five_utr:1,start_codon:1; DRACH:13,exon:1,five_utr:1,start_codon:1; DRACH:19,exon:1,five_utr:1,start_codon:1	FTO-fl/fl Naive rep1; FTO-fl/fl Naive rep2; FTO-fl/fl Naive rep3; FTO-fl/fl Naive rep4; FTO-fl/fl Naive rep5; FTO-fl/fl Naive rep6	6	NC_000084.7_40391276_40391765_+_m6A; NC_000084.7_40391271_40391776_+_m6A; NC_000084.7_40391285_40391727_+_m6A; NC_000084.7_40391286_40391792_+_m6A; NC_000084.7_40391220_40391728_+_m6A; NC_000084.7_40391281_40391728_+_m6A	482.833	8.57932	1662.03	74.535	37.2405	4.35718	0.506983	1	10	protein_coding	DRACH:16,exon:1,five_utr:1,start_codon:1; DRACH:17,exon:1,five_utr:1,start_codon:1; DRACH:11,exon:1,five_utr:1,start_codon:1; DRACH:13,exon:1,five_utr:1,start_codon:1; DRACH:19,exon:1,five_utr:1,start_codon:1	FTO-Syn1-CRE Naive rep1; FTO-Syn1-CRE Naive rep2; FTO-Syn1-CRE Naive rep3; FTO-Syn1-CRE Naive rep4; FTO-Syn1-CRE Naive rep5; FTO-Syn1-CRE Naive rep6	6	FTO-fl/fl Naive rep1; FTO-fl/fl Naive rep2; FTO-fl/fl Naive rep3; FTO-fl/fl Naive rep4; FTO-fl/fl Naive rep5; FTO-fl/fl Naive rep6;FTO-Syn1-CRE Naive rep1; FTO-Syn1-CRE Naive rep2; FTO-Syn1-CRE Naive rep3; FTO-Syn1-CRE Naive rep4; FTO-Syn1-CRE Naive rep5; FTO-Syn1-CRE Naive rep6	NC_000084.7	40391220	40391792	+	Kctd16	exon	546.883	609.734	80.4995	77.6753	0.182304	0.0320274	0.241419
NC_000068.8:135924812-135925298	NC_000068.8_135924873_135925296_-_m6A; NC_000068.8_135924923_135925296_-_m6A; NC_000068.8_135924898_135925296_-_m6A; NC_000068.8_135924819_135925296_-_m6A; NC_000068.8_135924869_135925296_-_m6A; NC_000068.8_135924825_135925296_-_m6A	428.167	8.31913	889.455	33.1822	17.2568	2.08432	0.7346	1	9.83333	protein_coding	DRACH:26,exon:1,stop_codon:1,three_utr:1; DRACH:30,exon:1,stop_codon:1,three_utr:1	FTO-fl/fl Naive rep1; FTO-fl/fl Naive rep2; FTO-fl/fl Naive rep3; FTO-fl/fl Naive rep4; FTO-fl/fl Naive rep5; FTO-fl/fl Naive rep6	6	NC_000068.8_135924819_135925296_-_m6A; NC_000068.8_135924822_135925296_-_m6A; NC_000068.8_135924812_135925298_-_m6A; NC_000068.8_135924930_135925296_-_m6A; NC_000068.8_135924894_135925298_-_m6A; NC_000068.8_135924891_135925297_-_m6A	435.5	10.9903	836.45	29.8288	18.7285	1.73588	0.798583	1	10.5	protein_coding	DRACH:30,exon:1,stop_codon:1,three_utr:1; DRACH:30,exon:1,intron:1,stop_codon:1,three_utr:1; DRACH:26,exon:1,stop_codon:1,three_utr:1; DRACH:26,exon:1,intron:1,stop_codon:1,three_utr:1	FTO-Syn1-CRE Naive rep1; FTO-Syn1-CRE Naive rep2; FTO-Syn1-CRE Naive rep3; FTO-Syn1-CRE Naive rep4; FTO-Syn1-CRE Naive rep5; FTO-Syn1-CRE Naive rep6	6	FTO-fl/fl Naive rep1; FTO-fl/fl Naive rep2; FTO-fl/fl Naive rep3; FTO-fl/fl Naive rep4; FTO-fl/fl Naive rep5; FTO-fl/fl Naive rep6;FTO-Syn1-CRE Naive rep1; FTO-Syn1-CRE Naive rep2; FTO-Syn1-CRE Naive rep3; FTO-Syn1-CRE Naive rep4; FTO-Syn1-CRE Naive rep5; FTO-Syn1-CRE Naive rep6	NC_000068.8	135924812	135925298	-	Pak5	exon	252.822	300.724	35.5501	33.974	0.277142	0.0320948	0.241802
NC_000071.7:41975487-41976418	NC_000071.7_41975506_41976259_-_m6A; NC_000071.7_41975518_41976243_-_m6A; NC_000071.7_41975506_41976322_-_m6A; NC_000071.7_41975523_41976284_-_m6A; NC_000071.7_41975509_41976307_-_m6A; NC_000071.7_41975489_41976304_-_m6A	778	12.6815	1695.88	41.6081	32.9294	2.62645	0.644267	1	11.6667	protein_coding	DRACH:20,exon:1; DRACH:19,exon:1; DRACH:22,exon:1	FTO-fl/fl Naive rep1; FTO-fl/fl Naive rep2; FTO-fl/fl Naive rep3; FTO-fl/fl Naive rep4; FTO-fl/fl Naive rep5; FTO-fl/fl Naive rep6	6	NC_000071.7_41975505_41976291_-_m6A; NC_000071.7_41975498_41976319_-_m6A; NC_000071.7_41975500_41976418_-_m6A; NC_000071.7_41975492_41976329_-_m6A; NC_000071.7_41975509_41976321_-_m6A; NC_000071.7_41975487_41976388_-_m6A	845.833	13.8831	1520.9	42.0486	34.1076	2.45985	0.66075	1	11.8333	protein_coding	DRACH:20,exon:1; DRACH:21,exon:1; DRACH:22,exon:1	FTO-Syn1-CRE Naive rep1; FTO-Syn1-CRE Naive rep2; FTO-Syn1-CRE Naive rep3; FTO-Syn1-CRE Naive rep4; FTO-Syn1-CRE Naive rep5; FTO-Syn1-CRE Naive rep6	6	FTO-fl/fl Naive rep1; FTO-fl/fl Naive rep2; FTO-fl/fl Naive rep3; FTO-fl/fl Naive rep4; FTO-fl/fl Naive rep5; FTO-fl/fl Naive rep6;FTO-Syn1-CRE Naive rep1; FTO-Syn1-CRE Naive rep2; FTO-Syn1-CRE Naive rep3; FTO-Syn1-CRE Naive rep4; FTO-Syn1-CRE Naive rep5; FTO-Syn1-CRE Naive rep6	NC_000071.7	41975487	41976418	-	Bod1l	exon	460.828	545.133	79.929	81.8463	0.178926	0.0321652	0.242149
NC_000082.7:76912275-76912754	NC_000082.7_76912277_76912724_+_m6A; NC_000082.7_76912277_76912738_+_m6A; NC_000082.7_76912277_76912711_+_m6A; NC_000082.7_76912277_76912754_+_m6A; NC_000082.7_76912275_76912733_+_m6A; NC_000082.7_76912275_76912741_+_m6A	457.167	9.73908	2045.07	65.6339	39.7202	4.12618	0.518683	1	9.66667	protein_coding	DRACH:22,exon:1,intron:1,stop_codon:1,three_utr:1; DRACH:24,exon:1,intron:1,stop_codon:1,three_utr:1	FTO-fl/fl Naive rep1; FTO-fl/fl Naive rep2; FTO-fl/fl Naive rep3; FTO-fl/fl Naive rep4; FTO-fl/fl Naive rep5; FTO-fl/fl Naive rep6	6	NC_000082.7_76912277_76912727_+_m6A; NC_000082.7_76912276_76912722_+_m6A; NC_000082.7_76912277_76912743_+_m6A; NC_000082.7_76912277_76912742_+_m6A; NC_000082.7_76912275_76912743_+_m6A; NC_000082.7_76912277_76912747_+_m6A	460.833	10.9996	1871.31	66.0287	41.8875	3.84673	0.53505	1	10.3333	protein_coding	DRACH:22,exon:1,intron:1,stop_codon:1,three_utr:1; DRACH:24,exon:1,intron:1,stop_codon:1,three_utr:1	FTO-Syn1-CRE Naive rep1; FTO-Syn1-CRE Naive rep2; FTO-Syn1-CRE Naive rep3; FTO-Syn1-CRE Naive rep4; FTO-Syn1-CRE Naive rep5; FTO-Syn1-CRE Naive rep6	6	FTO-fl/fl Naive rep1; FTO-fl/fl Naive rep2; FTO-fl/fl Naive rep3; FTO-fl/fl Naive rep4; FTO-fl/fl Naive rep5; FTO-fl/fl Naive rep6;FTO-Syn1-CRE Naive rep1; FTO-Syn1-CRE Naive rep2; FTO-Syn1-CRE Naive rep3; FTO-Syn1-CRE Naive rep4; FTO-Syn1-CRE Naive rep5; FTO-Syn1-CRE Naive rep6	NC_000082.7	76912275	76912754	+	Usp25	exon	604.139	692.247	57.0635	55.2676	0.221834	0.0321909	0.242149
NC_000084.7:45725164-45725582	NC_000084.7_45725209_45725493_+_m6A; NC_000084.7_45725209_45725528_+_m6A; NC_000084.7_45725171_45725494_+_m6A; NC_000084.7_45725186_45725493_+_m6A; NC_000084.7_45725188_45725527_+_m6A; NC_000084.7_45725187_45725526_+_m6A	318.5	9.3848	2196.34	72.5312	42.7131	4.56315	0.493033	1	9.5	protein_coding	DRACH:12,exon:2,intron:1; DRACH:14,exon:2,intron:1	FTO-fl/fl Naive rep1; FTO-fl/fl Naive rep2; FTO-fl/fl Naive rep3; FTO-fl/fl Naive rep4; FTO-fl/fl Naive rep5; FTO-fl/fl Naive rep6	6	NC_000084.7_45725181_45725537_+_m6A; NC_000084.7_45725172_45725551_+_m6A; NC_000084.7_45725187_45725550_+_m6A; NC_000084.7_45725164_45725525_+_m6A; NC_000084.7_45725199_45725551_+_m6A; NC_000084.7_45725186_45725582_+_m6A	367.833	10.3281	1965.58	72.6915	43.9999	4.2627	0.509167	1	10	protein_coding	DRACH:15,exon:2,intron:1; DRACH:14,exon:2,intron:1; DRACH:16,exon:2,intron:1	FTO-Syn1-CRE Naive rep1; FTO-Syn1-CRE Naive rep2; FTO-Syn1-CRE Naive rep3; FTO-Syn1-CRE Naive rep4; FTO-Syn1-CRE Naive rep5; FTO-Syn1-CRE Naive rep6	6	FTO-fl/fl Naive rep1; FTO-fl/fl Naive rep2; FTO-fl/fl Naive rep3; FTO-fl/fl Naive rep4; FTO-fl/fl Naive rep5; FTO-fl/fl Naive rep6;FTO-Syn1-CRE Naive rep1; FTO-Syn1-CRE Naive rep2; FTO-Syn1-CRE Naive rep3; FTO-Syn1-CRE Naive rep4; FTO-Syn1-CRE Naive rep5; FTO-Syn1-CRE Naive rep6	NC_000084.7	45725164	45725582	+	Kcnn2	exon	545.685	680.059	66.0825	70.6052	0.200187	0.032187	0.242149
NC_000068.8:91763526-91763712	NC_000068.8_91763564_91763654_-_m6A; NC_000068.8_91763556_91763647_-_m6A; NC_000068.8_91763545_91763689_-_m6A; NC_000068.8_91763554_91763712_-_m6A	120.75	4.8202	1662.86	113.531	33.255	6.91795	0.419175	1	5.25	protein_coding	DRACH:12,exon:5,three_utr:1; DRACH:18,exon:5,three_utr:1; DRACH:30,exon:5,three_utr:1; DRACH:24,exon:5,three_utr:1	FTO-fl/fl Naive rep1; FTO-fl/fl Naive rep3; FTO-fl/fl Naive rep5; FTO-fl/fl Naive rep6	4	NC_000068.8_91763540_91763707_-_m6A; NC_000068.8_91763550_91763691_-_m6A; NC_000068.8_91763526_91763696_-_m6A; NC_000068.8_91763562_91763696_-_m6A; NC_000068.8_91763550_91763674_-_m6A; NC_000068.8_91763562_91763712_-_m6A	147.667	4.94873	1513.49	117.284	33.8875	6.86135	0.4196	1	5.83333	protein_coding	DRACH:30,exon:5,three_utr:1; DRACH:18,exon:5,three_utr:1	FTO-Syn1-CRE Naive rep1; FTO-Syn1-CRE Naive rep2; FTO-Syn1-CRE Naive rep3; FTO-Syn1-CRE Naive rep4; FTO-Syn1-CRE Naive rep5; FTO-Syn1-CRE Naive rep6	6	FTO-fl/fl Naive rep1; FTO-fl/fl Naive rep3; FTO-fl/fl Naive rep5; FTO-fl/fl Naive rep6;FTO-Syn1-CRE Naive rep1; FTO-Syn1-CRE Naive rep2; FTO-Syn1-CRE Naive rep3; FTO-Syn1-CRE Naive rep4; FTO-Syn1-CRE Naive rep5; FTO-Syn1-CRE Naive rep6	NC_000068.8	91763526	91763712	-	Dgkz	exon	478.695	580.144	117.905	126.7	0.14093	0.0322181	0.242228
NC_000068.8:106799543-106799903	NC_000068.8_106799603_106799890_-_m6A; NC_000068.8_106799627_106799900_-_m6A; NC_000068.8_106799573_106799903_-_m6A; NC_000068.8_106799572_106799903_-_m6A; NC_000068.8_106799584_106799903_-_m6A; NC_000068.8_106799544_106799897_-_m6A	315.5	7.84398	1349.87	53.6506	26.3261	3.36792	0.579683	1	9.5	protein_coding	DRACH:10,exon:1,five_utr:1,start_codon:1; DRACH:13,exon:1,five_utr:1,start_codon:1; DRACH:12,exon:1,five_utr:1,start_codon:1	FTO-fl/fl Naive rep1; FTO-fl/fl Naive rep2; FTO-fl/fl Naive rep3; FTO-fl/fl Naive rep4; FTO-fl/fl Naive rep5; FTO-fl/fl Naive rep6	6	NC_000068.8_106799568_106799903_-_m6A; NC_000068.8_106799543_106799896_-_m6A; NC_000068.8_106799573_106799893_-_m6A; NC_000068.8_106799546_106799876_-_m6A; NC_000068.8_106799585_106799903_-_m6A; NC_000068.8_106799559_106799903_-_m6A	333.333	8.6759	1462.95	65.0325	32.7766	3.81888	0.543183	1	9.83333	protein_coding	DRACH:13,exon:1,five_utr:1,start_codon:1; DRACH:12,exon:1,five_utr:1,start_codon:1; DRACH:11,exon:1,five_utr:1,start_codon:1; DRACH:10,exon:1,five_utr:1,start_codon:1; DRACH:14,exon:1,five_utr:1,start_codon:1	FTO-Syn1-CRE Naive rep1; FTO-Syn1-CRE Naive rep2; FTO-Syn1-CRE Naive rep3; FTO-Syn1-CRE Naive rep4; FTO-Syn1-CRE Naive rep5; FTO-Syn1-CRE Naive rep6	6	FTO-fl/fl Naive rep1; FTO-fl/fl Naive rep2; FTO-fl/fl Naive rep3; FTO-fl/fl Naive rep4; FTO-fl/fl Naive rep5; FTO-fl/fl Naive rep6;FTO-Syn1-CRE Naive rep1; FTO-Syn1-CRE Naive rep2; FTO-Syn1-CRE Naive rep3; FTO-Syn1-CRE Naive rep4; FTO-Syn1-CRE Naive rep5; FTO-Syn1-CRE Naive rep6	NC_000068.8	106799543	106799903	-	Arl14ep	exon	395.304	538.306	46.0132	52.232	0.239342	0.0322757	0.242313
NC_000075.7:101009669-101010034	NC_000075.7_101009765_101009958_-_m6A; NC_000075.7_101009669_101010028_-_m6A; NC_000075.7_101009696_101009989_-_m6A	281.667	2.16557	101.612	4.52827	2.16557	0.287367	1.21207	1	3.66667	protein_coding	DRACH:9,intron:1; DRACH:16,intron:1; DRACH:13,intron:1	FTO-fl/fl Naive rep4; FTO-fl/fl Naive rep5; FTO-fl/fl Naive rep6	3	NC_000075.7_101009762_101009973_-_m6A; NC_000075.7_101009712_101010007_-_m6A; NC_000075.7_101009737_101009988_-_m6A; NC_000075.7_101009769_101010034_-_m6A; NC_000075.7_101009815_101009983_-_m6A; NC_000075.7_101009715_101009989_-_m6A	244	2.74687	122.218	7.6402	2.74687	0.44405	1.16988	1	4.66667	protein_coding	DRACH:10,intron:1; DRACH:13,intron:1; DRACH:11,intron:1; DRACH:9,intron:1; DRACH:12,intron:1	FTO-Syn1-CRE Naive rep1; FTO-Syn1-CRE Naive rep2; FTO-Syn1-CRE Naive rep3; FTO-Syn1-CRE Naive rep4; FTO-Syn1-CRE Naive rep5; FTO-Syn1-CRE Naive rep6	6	FTO-fl/fl Naive rep4; FTO-fl/fl Naive rep5; FTO-fl/fl Naive rep6;FTO-Syn1-CRE Naive rep1; FTO-Syn1-CRE Naive rep2; FTO-Syn1-CRE Naive rep3; FTO-Syn1-CRE Naive rep4; FTO-Syn1-CRE Naive rep5; FTO-Syn1-CRE Naive rep6	NC_000075.7	101009669	101010034	-	Ppp2r3a	intron	29.5199	39.9775	35.7948	36.2092	0.199845	0.03227	0.242313
NC_000084.7:35347645-35347961	NC_000084.7_35347714_35347871_-_m6A; NC_000084.7_35347728_35347862_-_m6A; NC_000084.7_35347695_35347874_-_m6A	156.667	4.58543	440.659	31.6942	9.20987	2.012	0.778933	1	4	protein_coding	DRACH:10,exon:1,five_utr:1; DRACH:12,exon:1,five_utr:1	FTO-fl/fl Naive rep3; FTO-fl/fl Naive rep4; FTO-fl/fl Naive rep6	3	NC_000084.7_35347683_35347903_-_m6A; NC_000084.7_35347763_35347900_-_m6A; NC_000084.7_35347662_35347818_-_m6A; NC_000084.7_35347645_35347793_-_m6A; NC_000084.7_35347752_35347961_-_m6A	174	4.90908	423.066	33.6123	9.59466	1.98518	0.78854	1	5	protein_coding	DRACH:16,exon:1,five_utr:1; DRACH:8,exon:1,five_utr:1; DRACH:12,exon:1,five_utr:1; DRACH:10,exon:1,five_utr:1,intron:1,start_codon:1	FTO-Syn1-CRE Naive rep1; FTO-Syn1-CRE Naive rep2; FTO-Syn1-CRE Naive rep3; FTO-Syn1-CRE Naive rep4; FTO-Syn1-CRE Naive rep6	5	FTO-fl/fl Naive rep3; FTO-fl/fl Naive rep4; FTO-fl/fl Naive rep6;FTO-Syn1-CRE Naive rep1; FTO-Syn1-CRE Naive rep2; FTO-Syn1-CRE Naive rep3; FTO-Syn1-CRE Naive rep4; FTO-Syn1-CRE Naive rep6	NC_000084.7	35347645	35347961	-	Lrrtm2	exon	121.217	149.721	65.3296	67.2878	0.174092	0.0322795	0.242313
NC_000077.7:62208309-62208764	NC_000077.7_62208339_62208756_-_m6A; NC_000077.7_62208352_62208759_-_m6A; NC_000077.7_62208342_62208759_-_m6A; NC_000077.7_62208317_62208762_-_m6A; NC_000077.7_62208330_62208760_-_m6A; NC_000077.7_62208313_62208764_-_m6A	427.833	14.2654	5151.15	111.795	99.8478	7.01883	0.39085	1	10.3333	protein_coding	DRACH:16,exon:1,stop_codon:1,three_utr:1; DRACH:14,exon:1,stop_codon:1,three_utr:1	FTO-fl/fl Naive rep1; FTO-fl/fl Naive rep2; FTO-fl/fl Naive rep3; FTO-fl/fl Naive rep4; FTO-fl/fl Naive rep5; FTO-fl/fl Naive rep6	6	NC_000077.7_62208332_62208757_-_m6A; NC_000077.7_62208329_62208764_-_m6A; NC_000077.7_62208309_62208764_-_m6A; NC_000077.7_62208321_62208761_-_m6A; NC_000077.7_62208333_62208762_-_m6A; NC_000077.7_62208321_62208763_-_m6A	437.667	15.6751	4811.1	117.845	107.663	6.88545	0.393467	1	10.3333	protein_coding	DRACH:16,exon:1,stop_codon:1,three_utr:1	FTO-Syn1-CRE Naive rep1; FTO-Syn1-CRE Naive rep2; FTO-Syn1-CRE Naive rep3; FTO-Syn1-CRE Naive rep4; FTO-Syn1-CRE Naive rep5; FTO-Syn1-CRE Naive rep6	6	FTO-fl/fl Naive rep1; FTO-fl/fl Naive rep2; FTO-fl/fl Naive rep3; FTO-fl/fl Naive rep4; FTO-fl/fl Naive rep5; FTO-fl/fl Naive rep6;FTO-Syn1-CRE Naive rep1; FTO-Syn1-CRE Naive rep2; FTO-Syn1-CRE Naive rep3; FTO-Syn1-CRE Naive rep4; FTO-Syn1-CRE Naive rep5; FTO-Syn1-CRE Naive rep6	NC_000077.7	62208309	62208764	-	Ncor1	exon	1512.56	1785.81	112.997	118.94	0.155089	0.03235	0.242341
NC_000078.7:25144167-25144565	NC_000078.7_25144171_25144537_-_m6A; NC_000078.7_25144189_25144551_-_m6A; NC_000078.7_25144167_25144543_-_m6A; NC_000078.7_25144171_25144557_-_m6A; NC_000078.7_25144172_25144564_-_m6A	379	9.28217	5571.51	185.479	108.546	11.6658	0.3092	1	9	protein_coding	DRACH:16,exon:1,three_utr:1; DRACH:18,exon:1,three_utr:1	FTO-fl/fl Naive rep1; FTO-fl/fl Naive rep2; FTO-fl/fl Naive rep3; FTO-fl/fl Naive rep4; FTO-fl/fl Naive rep5; FTO-fl/fl Naive rep6	6	NC_000078.7_25144180_25144554_-_m6A; NC_000078.7_25144172_25144556_-_m6A; NC_000078.7_25144174_25144565_-_m6A; NC_000078.7_25144168_25144564_-_m6A; NC_000078.7_25144167_25144561_-_m6A; NC_000078.7_25144170_25144564_-_m6A	388.833	9.9755	4921.7	189.322	110.458	11.0816	0.315567	1	9.66667	protein_coding	DRACH:16,exon:1,three_utr:1; DRACH:18,exon:1,three_utr:1	FTO-Syn1-CRE Naive rep1; FTO-Syn1-CRE Naive rep2; FTO-Syn1-CRE Naive rep3; FTO-Syn1-CRE Naive rep4; FTO-Syn1-CRE Naive rep5; FTO-Syn1-CRE Naive rep6	6	FTO-fl/fl Naive rep1; FTO-fl/fl Naive rep2; FTO-fl/fl Naive rep3; FTO-fl/fl Naive rep4; FTO-fl/fl Naive rep5; FTO-fl/fl Naive rep6;FTO-Syn1-CRE Naive rep1; FTO-Syn1-CRE Naive rep2; FTO-Syn1-CRE Naive rep3; FTO-Syn1-CRE Naive rep4; FTO-Syn1-CRE Naive rep5; FTO-Syn1-CRE Naive rep6	NC_000078.7	25144167	25144565	-	Id2	exon	1663.79	1857.55	186.145	189.768	0.11845	0.0323316	0.242341
NC_000068.8:28724076-28724214														0	NC_000068.8_28724076_28724214_-_m6A	138	4.5176	216.072	15.7971	4.5176	0.9575	1.1051	1	4	protein_coding	DRACH:3,exon:1	FTO-Syn1-CRE Naive rep3	1	FTO-Syn1-CRE Naive rep3	NC_000068.8	28724076	28724214	-	Gtf3c4	exon	57.6252	73.3099	25.6951	24.5403	0.290674	0.0323282	0.242341
NC_000084.7:80333165-80333364														0	NC_000084.7_80333165_80333364_-_m6A	199	2.0971	98.9296	7.206	2.0971	0.4025	1.2152	1	4	.	.:1	FTO-Syn1-CRE Naive rep5	1	FTO-Syn1-CRE Naive rep5	NC_000084.7	80333165	80333364	-	.	intergenic	16.0741	30.5616	6.61348	7.35607	0.558978	0.0323388	0.242341
NC_000079.7:92658801-92659060	NC_000079.7_92658862_92659011_-_m6A; NC_000079.7_92658852_92658966_-_m6A	131.5	4.6907	427.985	29.8198	8.64005	1.84295	0.8119	1	4	protein_coding	DRACH:6,exon:1; DRACH:5,exon:1	FTO-fl/fl Naive rep4; FTO-fl/fl Naive rep5	2	NC_000079.7_92658853_92659060_-_m6A; NC_000079.7_92658801_92658991_-_m6A; NC_000079.7_92658851_92658989_-_m6A; NC_000079.7_92658854_92658966_-_m6A; NC_000079.7_92658860_92658967_-_m6A; NC_000079.7_92658850_92658967_-_m6A	145.167	5.12927	407.692	30.6004	9.15027	1.78878	0.818383	1	4.5	protein_coding	DRACH:7,exon:1; DRACH:6,exon:1; DRACH:5,exon:1	FTO-Syn1-CRE Naive rep1; FTO-Syn1-CRE Naive rep2; FTO-Syn1-CRE Naive rep3; FTO-Syn1-CRE Naive rep4; FTO-Syn1-CRE Naive rep5; FTO-Syn1-CRE Naive rep6	6	FTO-fl/fl Naive rep4; FTO-fl/fl Naive rep5;FTO-Syn1-CRE Naive rep1; FTO-Syn1-CRE Naive rep2; FTO-Syn1-CRE Naive rep3; FTO-Syn1-CRE Naive rep4; FTO-Syn1-CRE Naive rep5; FTO-Syn1-CRE Naive rep6	NC_000079.7	92658801	92659060	-	Zfyve16	exon	118.004	142.099	32.4238	30.6687	0.275129	0.0324154	0.242706
NC_000074.7:85403371-85403469														0	NC_000074.7_85403371_85403469_-_m6A	98	4.3572	290.704	25.7551	6.5234	1.4972	0.9062	1	4	protein_coding	DRACH:2,exon:1	FTO-Syn1-CRE Naive rep2	1	FTO-Syn1-CRE Naive rep2	NC_000074.7	85403371	85403469	-	Nacc1	exon	65.2243	88.8156	33.0904	35.0545	0.246591	0.0324849	0.243101
NC_000080.7:54717387-54717888	NC_000080.7_54717479_54717790_+_m6A; NC_000080.7_54717489_54717624_+_m6A; NC_000080.7_54717425_54717799_+_m6A; NC_000080.7_54717426_54717860_+_m6A; NC_000080.7_54717471_54717766_+_m6A; NC_000080.7_54717473_54717861_+_m6A	322.833	3.99632	207.294	10.2062	3.99632	0.650283	1.1196	1	5.33333	protein_coding	DRACH:22,exon:1,three_utr:1; DRACH:14,exon:1,three_utr:1; DRACH:24,exon:1,three_utr:1; DRACH:26,exon:1,three_utr:1; DRACH:20,exon:1,three_utr:1	FTO-fl/fl Naive rep1; FTO-fl/fl Naive rep2; FTO-fl/fl Naive rep3; FTO-fl/fl Naive rep4; FTO-fl/fl Naive rep5; FTO-fl/fl Naive rep6	6	NC_000080.7_54717387_54717837_+_m6A; NC_000080.7_54717413_54717888_+_m6A; NC_000080.7_54717414_54717834_+_m6A; NC_000080.7_54717395_54717758_+_m6A; NC_000080.7_54717436_54717861_+_m6A; NC_000080.7_54717451_54717788_+_m6A	411.667	5.1239	229.636	10.185	5.1239	0.5948	1.09498	1	7.66667	protein_coding	DRACH:30,exon:1,three_utr:1; DRACH:28,exon:1,three_utr:1; DRACH:26,exon:1,three_utr:1; DRACH:24,exon:1,three_utr:1	FTO-Syn1-CRE Naive rep1; FTO-Syn1-CRE Naive rep2; FTO-Syn1-CRE Naive rep3; FTO-Syn1-CRE Naive rep4; FTO-Syn1-CRE Naive rep5; FTO-Syn1-CRE Naive rep6	6	FTO-fl/fl Naive rep1; FTO-fl/fl Naive rep2; FTO-fl/fl Naive rep3; FTO-fl/fl Naive rep4; FTO-fl/fl Naive rep5; FTO-fl/fl Naive rep6;FTO-Syn1-CRE Naive rep1; FTO-Syn1-CRE Naive rep2; FTO-Syn1-CRE Naive rep3; FTO-Syn1-CRE Naive rep4; FTO-Syn1-CRE Naive rep5; FTO-Syn1-CRE Naive rep6	NC_000080.7	54717387	54717888	+	Rem2	exon	52.0139	76.9536	11.0096	10.9179	0.477954	0.0326786	0.244425
NC_000079.7:70753886-70754174	NC_000079.7_70753886_70754147_-_m6A	261	4.3299	802.153	66.3946	18.8953	4.3639	0.5311	1	6	protein_coding	DRACH:16,exon:2	FTO-fl/fl Naive rep6	1	NC_000079.7_70753890_70754174_-_m6A; NC_000079.7_70753893_70754036_-_m6A; NC_000079.7_70753947_70754036_-_m6A; NC_000079.7_70753972_70754166_-_m6A	177.5	4.5244	892.861	74.0911	19.1801	4.22705	0.5389	1	5.75	protein_coding	DRACH:20,exon:2; DRACH:6,exon:2; DRACH:4,exon:2; DRACH:14,exon:2	FTO-Syn1-CRE Naive rep2; FTO-Syn1-CRE Naive rep3; FTO-Syn1-CRE Naive rep5; FTO-Syn1-CRE Naive rep6	4	FTO-fl/fl Naive rep6;FTO-Syn1-CRE Naive rep2; FTO-Syn1-CRE Naive rep3; FTO-Syn1-CRE Naive rep5; FTO-Syn1-CRE Naive rep6	NC_000079.7	70753886	70754174	-	Ice1	exon	243.472	328.176	46.9044	52.4892	0.22917	0.032766	0.244924
NC_000075.7:121456971-121457206														0	NC_000075.7_121456971_121457203_-_m6A; NC_000075.7_121456982_121457206_-_m6A	228	1.79185	82.6901	3.8502	1.79185	0.22715	1.24845	1	3	protein_coding	DRACH:8,five_utr:1	FTO-Syn1-CRE Naive rep2; FTO-Syn1-CRE Naive rep3	2	FTO-Syn1-CRE Naive rep2; FTO-Syn1-CRE Naive rep3	NC_000075.7	121456971	121457206	-	Lyzl4	five_utr	22.3492	27.268	10.4504	7.92093	0.455937	0.0327792	0.244924
NC_000069.7:37485807-37486301	NC_000069.7_37485844_37486240_+_m6A; NC_000069.7_37485953_37486193_+_m6A; NC_000069.7_37485869_37486238_+_m6A; NC_000069.7_37485875_37486297_+_m6A; NC_000069.7_37485837_37486265_+_m6A; NC_000069.7_37485835_37486273_+_m6A	382.167	8.32512	813.542	30.2015	15.7733	1.90873	0.76955	1	9.66667	protein_coding	DRACH:12,exon:1; DRACH:7,exon:1; DRACH:11,exon:1	FTO-fl/fl Naive rep1; FTO-fl/fl Naive rep2; FTO-fl/fl Naive rep3; FTO-fl/fl Naive rep4; FTO-fl/fl Naive rep5; FTO-fl/fl Naive rep6	6	NC_000069.7_37485887_37486279_+_m6A; NC_000069.7_37485807_37486265_+_m6A; NC_000069.7_37485869_37486301_+_m6A; NC_000069.7_37485867_37486284_+_m6A; NC_000069.7_37485834_37486265_+_m6A; NC_000069.7_37485835_37486263_+_m6A	426.333	10.2635	741.535	28.2113	16.5926	1.644	0.82285	1	10.1667	protein_coding	DRACH:11,exon:1; DRACH:12,exon:1	FTO-Syn1-CRE Naive rep1; FTO-Syn1-CRE Naive rep2; FTO-Syn1-CRE Naive rep3; FTO-Syn1-CRE Naive rep4; FTO-Syn1-CRE Naive rep5; FTO-Syn1-CRE Naive rep6	6	FTO-fl/fl Naive rep1; FTO-fl/fl Naive rep2; FTO-fl/fl Naive rep3; FTO-fl/fl Naive rep4; FTO-fl/fl Naive rep5; FTO-fl/fl Naive rep6;FTO-Syn1-CRE Naive rep1; FTO-Syn1-CRE Naive rep2; FTO-Syn1-CRE Naive rep3; FTO-Syn1-CRE Naive rep4; FTO-Syn1-CRE Naive rep5; FTO-Syn1-CRE Naive rep6	NC_000069.7	37485807	37486301	+	Spata5	exon	214.891	259.386	31.3482	29.9857	0.293212	0.0328636	0.245125
NC_000074.7:69749961-69750140	NC_000074.7_69749962_69750120_+_m6A	158	2.5676	109	7.7468	2.5676	0.5092	1.1788	1	4	protein_coding	DRACH:14,five_utr:1,intron:1	FTO-fl/fl Naive rep6	1	NC_000074.7_69749963_69750140_+_m6A; NC_000074.7_69749961_69750138_+_m6A	177	3.07375	129.523	8.92655	3.07375	0.5254	1.1535	1	4	protein_coding	DRACH:14,five_utr:1,intron:1; DRACH:16,five_utr:1,intron:1	FTO-Syn1-CRE Naive rep1; FTO-Syn1-CRE Naive rep2	2	FTO-fl/fl Naive rep6;FTO-Syn1-CRE Naive rep1; FTO-Syn1-CRE Naive rep2	NC_000074.7	69749961	69750140	+	D130040H23Rik	intron	37.2675	51.2381	24.9461	25.2757	0.271857	0.0328736	0.245125
NC_000075.7:110256801-110257329	NC_000075.7_110256891_110257072_-_m6A; NC_000075.7_110256885_110257038_-_m6A; NC_000075.7_110256886_110257038_-_m6A; NC_000075.7_110256867_110257065_-_m6A; NC_000075.7_110256801_110257079_-_m6A; NC_000075.7_110256809_110257081_-_m6A	205.667	5.99528	845.46	43.739	16.3441	2.7523	0.65335	1	7.33333	protein_coding	DRACH:18,exon:1,three_utr:1; DRACH:16,exon:1,three_utr:1; DRACH:24,exon:1,three_utr:1; DRACH:22,exon:1,three_utr:1	FTO-fl/fl Naive rep1; FTO-fl/fl Naive rep2; FTO-fl/fl Naive rep3; FTO-fl/fl Naive rep4; FTO-fl/fl Naive rep5; FTO-fl/fl Naive rep6	6	NC_000075.7_110256811_110257079_-_m6A; NC_000075.7_110256846_110257297_-_m6A; NC_000075.7_110256826_110257075_-_m6A; NC_000075.7_110256802_110257128_-_m6A; NC_000075.7_110256821_110257092_-_m6A; NC_000075.7_110256814_110257138_-_m6A	314.833	7.7116	687.595	34.1944	15.3768	1.998	0.7547	1	9.33333	protein_coding	DRACH:22,exon:1,three_utr:1; DRACH:26,exon:1,three_utr:1; DRACH:20,exon:1,three_utr:1; DRACH:24,exon:1,three_utr:1	FTO-Syn1-CRE Naive rep1; FTO-Syn1-CRE Naive rep2; FTO-Syn1-CRE Naive rep3; FTO-Syn1-CRE Naive rep4; FTO-Syn1-CRE Naive rep5; FTO-Syn1-CRE Naive rep6	6	FTO-fl/fl Naive rep1; FTO-fl/fl Naive rep2; FTO-fl/fl Naive rep3; FTO-fl/fl Naive rep4; FTO-fl/fl Naive rep5; FTO-fl/fl Naive rep6;FTO-Syn1-CRE Naive rep1; FTO-Syn1-CRE Naive rep2; FTO-Syn1-CRE Naive rep3; FTO-Syn1-CRE Naive rep4; FTO-Syn1-CRE Naive rep5; FTO-Syn1-CRE Naive rep6	NC_000075.7	110256801	110257329	-	Klhl18	exon	161.199	192.247	18.7129	16.4527	0.387633	0.0328259	0.245125
NC_000069.7:152904718-152904908														0	NC_000069.7_152904718_152904908_-_m6A	190	2.0712	92.3	7	2.0712	0.4069	1.2177	1	3	protein_coding	DRACH:12,exon:2,three_utr:1	FTO-Syn1-CRE Naive rep2	1	FTO-Syn1-CRE Naive rep2	NC_000069.7	152904718	152904908	-	St6galnac3	exon	18.7143	33.015	9.53171	10.6225	0.451297	0.0328413	0.245125
NC_000078.7:117677681-117677839														0	NC_000078.7_117677681_117677839_+_m6A	158	4.7947	225.557	15.7215	4.7947	0.8521	1.0993	1	5	protein_coding	DRACH:2,intron:1	FTO-Syn1-CRE Naive rep6	1	FTO-Syn1-CRE Naive rep6	NC_000078.7	117677681	117677839	+	Rapgef5	intron	36.6693	66.937	15.1228	19.575	0.366686	0.0329111	0.245279
NC_000080.7:21843065-21843635	NC_000080.7_21843084_21843569_+_m6A; NC_000080.7_21843083_21843579_+_m6A; NC_000080.7_21843084_21843580_+_m6A; NC_000080.7_21843080_21843561_+_m6A; NC_000080.7_21843081_21843565_+_m6A; NC_000080.7_21843071_21843563_+_m6A	489	8.09095	1433.08	54.6857	27.8964	3.45048	0.572783	1	9.5	protein_coding	DRACH:18,exon:1,stop_codon:1,three_utr:1	FTO-fl/fl Naive rep1; FTO-fl/fl Naive rep2; FTO-fl/fl Naive rep3; FTO-fl/fl Naive rep4; FTO-fl/fl Naive rep5; FTO-fl/fl Naive rep6	6	NC_000080.7_21843072_21843612_+_m6A; NC_000080.7_21843072_21843635_+_m6A; NC_000080.7_21843080_21843589_+_m6A; NC_000080.7_21843082_21843597_+_m6A; NC_000080.7_21843065_21843630_+_m6A; NC_000080.7_21843083_21843596_+_m6A	534.167	9.07697	1341.33	56.6087	29.9991	3.30828	0.57985	1	10	protein_coding	DRACH:20,exon:1,stop_codon:1,three_utr:1; DRACH:18,exon:1,stop_codon:1,three_utr:1	FTO-Syn1-CRE Naive rep1; FTO-Syn1-CRE Naive rep2; FTO-Syn1-CRE Naive rep3; FTO-Syn1-CRE Naive rep4; FTO-Syn1-CRE Naive rep5; FTO-Syn1-CRE Naive rep6	6	FTO-fl/fl Naive rep1; FTO-fl/fl Naive rep2; FTO-fl/fl Naive rep3; FTO-fl/fl Naive rep4; FTO-fl/fl Naive rep5; FTO-fl/fl Naive rep6;FTO-Syn1-CRE Naive rep1; FTO-Syn1-CRE Naive rep2; FTO-Syn1-CRE Naive rep3; FTO-Syn1-CRE Naive rep4; FTO-Syn1-CRE Naive rep5; FTO-Syn1-CRE Naive rep6	NC_000080.7	21843065	21843635	+	Samd8	exon	404.73	494.651	52.3892	53.7588	0.225096	0.0329883	0.245728
NC_000071.7:138644440-138645034	NC_000071.7_138644566_138644987_+_m6A; NC_000071.7_138644501_138645003_+_m6A; NC_000071.7_138644467_138645011_+_m6A; NC_000071.7_138644457_138645018_+_m6A; NC_000071.7_138644497_138645007_+_m6A; NC_000071.7_138644440_138645027_+_m6A	520.833	7.85723	1102.11	43.2608	21.3549	2.72375	0.644717	1	9.83333	protein_coding	DRACH:12,exon:1; DRACH:16,exon:1; DRACH:17,exon:1; DRACH:18,exon:1	FTO-fl/fl Naive rep1; FTO-fl/fl Naive rep2; FTO-fl/fl Naive rep3; FTO-fl/fl Naive rep4; FTO-fl/fl Naive rep5; FTO-fl/fl Naive rep6	6	NC_000071.7_138644588_138645009_+_m6A; NC_000071.7_138644465_138645021_+_m6A; NC_000071.7_138644444_138645018_+_m6A; NC_000071.7_138644465_138645015_+_m6A; NC_000071.7_138644463_138645034_+_m6A; NC_000071.7_138644465_138645012_+_m6A	536.5	9.5728	1044.01	42.0329	23.4416	2.4564	0.672217	1	10.8333	protein_coding	DRACH:13,exon:1; DRACH:17,exon:1; DRACH:18,exon:1	FTO-Syn1-CRE Naive rep1; FTO-Syn1-CRE Naive rep2; FTO-Syn1-CRE Naive rep3; FTO-Syn1-CRE Naive rep4; FTO-Syn1-CRE Naive rep5; FTO-Syn1-CRE Naive rep6	6	FTO-fl/fl Naive rep1; FTO-fl/fl Naive rep2; FTO-fl/fl Naive rep3; FTO-fl/fl Naive rep4; FTO-fl/fl Naive rep5; FTO-fl/fl Naive rep6;FTO-Syn1-CRE Naive rep1; FTO-Syn1-CRE Naive rep2; FTO-Syn1-CRE Naive rep3; FTO-Syn1-CRE Naive rep4; FTO-Syn1-CRE Naive rep5; FTO-Syn1-CRE Naive rep6	NC_000071.7	138644440	138645034	+	A430033K04Rik	exon	313.017	375.56	31.7468	30.3632	0.29663	0.033069	0.246203
NC_000068.8:177576324-177576945	NC_000068.8_177576772_177576930_-_m6A; NC_000068.8_177576777_177576945_-_m6A	163	4.1621	191.855	13.8026	4.1621	0.89295	1.11415	1	4	.	.:1	FTO-fl/fl Naive rep4; FTO-fl/fl Naive rep6	2	NC_000068.8_177576734_177576945_-_m6A; NC_000068.8_177576377_177576703_-_m6A; NC_000068.8_177576333_177576722_-_m6A; NC_000068.8_177576442_177576702_-_m6A; NC_000068.8_177576324_177576929_-_m6A	358.2	3.29206	145.773	8.93698	3.36254	0.5283	1.14448	1	5	.	.:1	FTO-Syn1-CRE Naive rep1; FTO-Syn1-CRE Naive rep2; FTO-Syn1-CRE Naive rep3; FTO-Syn1-CRE Naive rep4; FTO-Syn1-CRE Naive rep6	5	FTO-fl/fl Naive rep4; FTO-fl/fl Naive rep6;FTO-Syn1-CRE Naive rep1; FTO-Syn1-CRE Naive rep2; FTO-Syn1-CRE Naive rep3; FTO-Syn1-CRE Naive rep4; FTO-Syn1-CRE Naive rep6	NC_000068.8	177576324	177576945	-	.	intergenic	33.3065	59.3544	9.88095	11.603	0.479173	0.0330883	0.246221
NC_000069.7:145649599-145649852	NC_000069.7_145649643_145649802_+_m6A; NC_000069.7_145649709_145649828_+_m6A; NC_000069.7_145649629_145649819_+_m6A; NC_000069.7_145649632_145649837_+_m6A; NC_000069.7_145649664_145649852_+_m6A; NC_000069.7_145649600_145649845_+_m6A	184.333	5.52445	460.985	26.4854	8.94635	1.66602	0.852283	1	5.33333	protein_coding	DRACH:16,exon:3,three_utr:1; DRACH:20,exon:3,three_utr:1; DRACH:28,exon:3,three_utr:1; DRACH:24,exon:3,three_utr:1	FTO-fl/fl Naive rep1; FTO-fl/fl Naive rep2; FTO-fl/fl Naive rep3; FTO-fl/fl Naive rep4; FTO-fl/fl Naive rep5; FTO-fl/fl Naive rep6	6	NC_000069.7_145649606_145649847_+_m6A; NC_000069.7_145649603_145649845_+_m6A; NC_000069.7_145649602_145649843_+_m6A; NC_000069.7_145649599_145649829_+_m6A; NC_000069.7_145649608_145649847_+_m6A; NC_000069.7_145649612_145649847_+_m6A	238	6.58097	351.386	20.2206	7.86078	1.18355	0.984317	1	7.5	protein_coding	DRACH:28,exon:3,three_utr:1	FTO-Syn1-CRE Naive rep1; FTO-Syn1-CRE Naive rep2; FTO-Syn1-CRE Naive rep3; FTO-Syn1-CRE Naive rep4; FTO-Syn1-CRE Naive rep5; FTO-Syn1-CRE Naive rep6	6	FTO-fl/fl Naive rep1; FTO-fl/fl Naive rep2; FTO-fl/fl Naive rep3; FTO-fl/fl Naive rep4; FTO-fl/fl Naive rep5; FTO-fl/fl Naive rep6;FTO-Syn1-CRE Naive rep1; FTO-Syn1-CRE Naive rep2; FTO-Syn1-CRE Naive rep3; FTO-Syn1-CRE Naive rep4; FTO-Syn1-CRE Naive rep5; FTO-Syn1-CRE Naive rep6	NC_000069.7	145649599	145649852	+	2410004B18Rik	exon	129.668	131.511	27.47	21.2821	0.313625	0.0331066	0.24623
NC_000067.7:132568399-132568703	NC_000067.7_132568495_132568669_-_m6A; NC_000067.7_132568520_132568703_-_m6A	178.5	2.3891	109.415	7.9104	2.3891	0.4944	1.1914	1	3	protein_coding	DRACH:7,intron:1; DRACH:6,intron:1	FTO-fl/fl Naive rep5; FTO-fl/fl Naive rep6	2	NC_000067.7_132568478_132568675_-_m6A; NC_000067.7_132568510_132568670_-_m6A; NC_000067.7_132568399_132568686_-_m6A	214.667	2.80003	129.186	8.76617	2.80003	0.492967	1.1664	1	4.66667	protein_coding	DRACH:7,intron:1; DRACH:6,intron:1; DRACH:8,intron:1	FTO-Syn1-CRE Naive rep2; FTO-Syn1-CRE Naive rep5; FTO-Syn1-CRE Naive rep6	3	FTO-fl/fl Naive rep5; FTO-fl/fl Naive rep6;FTO-Syn1-CRE Naive rep2; FTO-Syn1-CRE Naive rep5; FTO-Syn1-CRE Naive rep6	NC_000067.7	132568399	132568703	-	Nfasc	intron	29.6353	43.9113	29.3249	32.2086	0.226769	0.0331402	0.246354
NC_000073.7:130330717-130331262	NC_000073.7_130330730_130331215_+_m6A; NC_000073.7_130330730_130331169_+_m6A; NC_000073.7_130330729_130331188_+_m6A; NC_000073.7_130330728_130331224_+_m6A; NC_000073.7_130330726_130331262_+_m6A; NC_000073.7_130330721_130331153_+_m6A	474.5	8.31483	1433.44	54.4432	27.8101	3.4532	0.577317	1	9.33333	protein_coding	DRACH:13,exon:1; DRACH:11,exon:1; DRACH:14,exon:1; DRACH:15,exon:1; DRACH:12,exon:1	FTO-fl/fl Naive rep1; FTO-fl/fl Naive rep2; FTO-fl/fl Naive rep3; FTO-fl/fl Naive rep4; FTO-fl/fl Naive rep5; FTO-fl/fl Naive rep6	6	NC_000073.7_130330729_130331222_+_m6A; NC_000073.7_130330728_130331223_+_m6A; NC_000073.7_130330718_130331250_+_m6A; NC_000073.7_130330728_130331245_+_m6A; NC_000073.7_130330717_130331170_+_m6A; NC_000073.7_130330718_130331197_+_m6A	494.833	9.2509	1471.65	61.5567	32.8834	3.5824	0.558783	1	10.1667	protein_coding	DRACH:14,exon:1; DRACH:15,exon:1; DRACH:12,exon:1	FTO-Syn1-CRE Naive rep1; FTO-Syn1-CRE Naive rep2; FTO-Syn1-CRE Naive rep3; FTO-Syn1-CRE Naive rep4; FTO-Syn1-CRE Naive rep5; FTO-Syn1-CRE Naive rep6	6	FTO-fl/fl Naive rep1; FTO-fl/fl Naive rep2; FTO-fl/fl Naive rep3; FTO-fl/fl Naive rep4; FTO-fl/fl Naive rep5; FTO-fl/fl Naive rep6;FTO-Syn1-CRE Naive rep1; FTO-Syn1-CRE Naive rep2; FTO-Syn1-CRE Naive rep3; FTO-Syn1-CRE Naive rep4; FTO-Syn1-CRE Naive rep5; FTO-Syn1-CRE Naive rep6	NC_000073.7	130330717	130331262	+	Tacc2	exon	411.64	536.78	52.1078	57.2119	0.223352	0.0332194	0.246564
NC_000079.7:15955701-15955921	NC_000079.7_15955763_15955864_-_m6A; NC_000079.7_15955759_15955850_-_m6A; NC_000079.7_15955759_15955909_-_m6A; NC_000079.7_15955756_15955883_-_m6A	117.25	4.763	630.348	42.7619	12.5935	2.64025	0.678475	1	4.25	.	.:1	FTO-fl/fl Naive rep1; FTO-fl/fl Naive rep3; FTO-fl/fl Naive rep4; FTO-fl/fl Naive rep6	4	NC_000079.7_15955759_15955921_-_m6A; NC_000079.7_15955756_15955912_-_m6A; NC_000079.7_15955741_15955920_-_m6A; NC_000079.7_15955701_15955919_-_m6A; NC_000079.7_15955759_15955919_-_m6A; NC_000079.7_15955756_15955918_-_m6A	172.833	5.97502	731.052	47.3395	16.3472	2.74995	0.655833	1	7.5	.	.:1	FTO-Syn1-CRE Naive rep1; FTO-Syn1-CRE Naive rep2; FTO-Syn1-CRE Naive rep3; FTO-Syn1-CRE Naive rep4; FTO-Syn1-CRE Naive rep5; FTO-Syn1-CRE Naive rep6	6	FTO-fl/fl Naive rep1; FTO-fl/fl Naive rep3; FTO-fl/fl Naive rep4; FTO-fl/fl Naive rep6;FTO-Syn1-CRE Naive rep1; FTO-Syn1-CRE Naive rep2; FTO-Syn1-CRE Naive rep3; FTO-Syn1-CRE Naive rep4; FTO-Syn1-CRE Naive rep5; FTO-Syn1-CRE Naive rep6	NC_000079.7	15955701	15955921	-	.	intergenic	169.95	242.144	24.309	26.8523	0.327362	0.0332103	0.246564
NC_000071.7:114191623-114191830														0	NC_000071.7_114191634_114191825_-_m6A; NC_000071.7_114191623_114191830_-_m6A	199	3.51985	162.813	10.3182	3.51985	0.612	1.13335	1	4.5	protein_coding	DRACH:7,intron:1	FTO-Syn1-CRE Naive rep2; FTO-Syn1-CRE Naive rep3	2	FTO-Syn1-CRE Naive rep2; FTO-Syn1-CRE Naive rep3	NC_000071.7	114191623	114191830	-	Svop	intron	31.303	55.2545	12.4783	15.0379	0.408243	0.033186	0.246564
NC_000068.8:166787648-166788401	NC_000068.8_166787746_166787918_+_m6A; NC_000068.8_166787732_166787910_+_m6A; NC_000068.8_166787783_166787896_+_m6A; NC_000068.8_166787699_166787979_+_m6A; NC_000068.8_166787712_166787919_+_m6A; NC_000068.8_166787648_166788011_+_m6A	218.833	6.18582	516.237	26.7442	9.99407	1.67257	0.8473	1	6.5	protein_coding	DRACH:21,exon:2,three_utr:1; DRACH:12,exon:2,three_utr:1; DRACH:34,exon:2,stop_codon:1,three_utr:1; DRACH:26,exon:2,stop_codon:1,three_utr:1; DRACH:37,exon:2,stop_codon:1,three_utr:1	FTO-fl/fl Naive rep1; FTO-fl/fl Naive rep2; FTO-fl/fl Naive rep3; FTO-fl/fl Naive rep4; FTO-fl/fl Naive rep5; FTO-fl/fl Naive rep6	6	NC_000068.8_166787695_166787985_+_m6A; NC_000068.8_166787650_166787968_+_m6A; NC_000068.8_166787705_166787984_+_m6A; NC_000068.8_166787661_166787970_+_m6A; NC_000068.8_166787697_166788001_+_m6A; NC_000068.8_166787683_166787955_+_m6A	295.333	8.19312	463.198	21.9584	10.3721	1.28018	0.940383	1	8.5	protein_coding	DRACH:34,exon:2,stop_codon:1,three_utr:1; DRACH:32,exon:2,stop_codon:1,three_utr:1; DRACH:31,exon:2,stop_codon:1,three_utr:1	FTO-Syn1-CRE Naive rep1; FTO-Syn1-CRE Naive rep2; FTO-Syn1-CRE Naive rep3; FTO-Syn1-CRE Naive rep4; FTO-Syn1-CRE Naive rep5; FTO-Syn1-CRE Naive rep6	6	FTO-fl/fl Naive rep1; FTO-fl/fl Naive rep2; FTO-fl/fl Naive rep3; FTO-fl/fl Naive rep4; FTO-fl/fl Naive rep5; FTO-fl/fl Naive rep6;FTO-Syn1-CRE Naive rep1; FTO-Syn1-CRE Naive rep2; FTO-Syn1-CRE Naive rep3; FTO-Syn1-CRE Naive rep4; FTO-Syn1-CRE Naive rep5; FTO-Syn1-CRE Naive rep6	NC_000068.8	166787648	166788401	+	Cse1l	exon	65.9866	82.074	20.3112	18.5275	0.342706	0.0332537	0.246692
NC_000068.8:161371133-161371490	NC_000068.8_161371163_161371490_-_m6A; NC_000068.8_161371191_161371490_-_m6A; NC_000068.8_161371187_161371489_-_m6A; NC_000068.8_161371184_161371490_-_m6A; NC_000068.8_161371135_161371490_-_m6A; NC_000068.8_161371133_161371490_-_m6A	324.333	10.7907	630.591	17.9687	12.2207	1.1296	0.979767	1	9.33333	protein_coding	DRACH:17,exon:1,intron:1,stop_codon:1,three_utr:1; DRACH:13,exon:1,intron:1,stop_codon:1,three_utr:1; DRACH:13,exon:1,stop_codon:1,three_utr:1	FTO-fl/fl Naive rep1; FTO-fl/fl Naive rep2; FTO-fl/fl Naive rep3; FTO-fl/fl Naive rep4; FTO-fl/fl Naive rep5; FTO-fl/fl Naive rep6	6	NC_000068.8_161371182_161371490_-_m6A; NC_000068.8_161371166_161371490_-_m6A; NC_000068.8_161371160_161371490_-_m6A; NC_000068.8_161371172_161371490_-_m6A; NC_000068.8_161371136_161371490_-_m6A; NC_000068.8_161371145_161371490_-_m6A	329.833	11.9039	582.792	18.0765	13.0405	1.0586	0.995533	1	9.66667	protein_coding	DRACH:13,exon:1,intron:1,stop_codon:1,three_utr:1; DRACH:15,exon:1,intron:1,stop_codon:1,three_utr:1; DRACH:17,exon:1,intron:1,stop_codon:1,three_utr:1	FTO-Syn1-CRE Naive rep1; FTO-Syn1-CRE Naive rep2; FTO-Syn1-CRE Naive rep3; FTO-Syn1-CRE Naive rep4; FTO-Syn1-CRE Naive rep5; FTO-Syn1-CRE Naive rep6	6	FTO-fl/fl Naive rep1; FTO-fl/fl Naive rep2; FTO-fl/fl Naive rep3; FTO-fl/fl Naive rep4; FTO-fl/fl Naive rep5; FTO-fl/fl Naive rep6;FTO-Syn1-CRE Naive rep1; FTO-Syn1-CRE Naive rep2; FTO-Syn1-CRE Naive rep3; FTO-Syn1-CRE Naive rep4; FTO-Syn1-CRE Naive rep5; FTO-Syn1-CRE Naive rep6	NC_000068.8	161371133	161371490	-	Ptprt	exon	181.775	210.391	29.6587	26.9102	0.30054	0.0333748	0.247356
NC_000077.7:69231984-69232359	NC_000077.7_69232038_69232319_+_m6A; NC_000077.7_69232010_69232331_+_m6A; NC_000077.7_69232043_69232351_+_m6A; NC_000077.7_69232016_69232336_+_m6A; NC_000077.7_69231986_69232356_+_m6A; NC_000077.7_69232008_69232351_+_m6A	323.833	7.97622	1985.8	77.0625	38.6135	4.86453	0.48365	1	8.83333	protein_coding	DRACH:15,AG:1,exon:1,stop_codon:1,three_utr:1; DRACH:17,AG:1,exon:1,stop_codon:1,three_utr:1; DRACH:14,AG:1,exon:1,three_utr:1; DRACH:16,AG:1,exon:1,stop_codon:1,three_utr:1	FTO-fl/fl Naive rep1; FTO-fl/fl Naive rep2; FTO-fl/fl Naive rep3; FTO-fl/fl Naive rep4; FTO-fl/fl Naive rep5; FTO-fl/fl Naive rep6	6	NC_000077.7_69232018_69232354_+_m6A; NC_000077.7_69231997_69232354_+_m6A; NC_000077.7_69231992_69232359_+_m6A; NC_000077.7_69231996_69232355_+_m6A; NC_000077.7_69231984_69232348_+_m6A; NC_000077.7_69232004_69232349_+_m6A	354.667	8.5703	1924.24	86.3744	43.0975	5.04173	0.4717	1	9.5	protein_coding	DRACH:16,AG:1,exon:1,stop_codon:1,three_utr:1; DRACH:17,AG:1,exon:1,stop_codon:1,three_utr:1; DRACH:17,AG:1,exon:1,intron:1,stop_codon:1,three_utr:1	FTO-Syn1-CRE Naive rep1; FTO-Syn1-CRE Naive rep2; FTO-Syn1-CRE Naive rep3; FTO-Syn1-CRE Naive rep4; FTO-Syn1-CRE Naive rep5; FTO-Syn1-CRE Naive rep6	6	FTO-fl/fl Naive rep1; FTO-fl/fl Naive rep2; FTO-fl/fl Naive rep3; FTO-fl/fl Naive rep4; FTO-fl/fl Naive rep5; FTO-fl/fl Naive rep6;FTO-Syn1-CRE Naive rep1; FTO-Syn1-CRE Naive rep2; FTO-Syn1-CRE Naive rep3; FTO-Syn1-CRE Naive rep4; FTO-Syn1-CRE Naive rep5; FTO-Syn1-CRE Naive rep6	NC_000077.7	69231984	69232359	+	Rnf227	exon	572.467	714.468	80.5811	87.5437	0.177461	0.0333772	0.247356
NC_000074.7:59313138-59313576	NC_000074.7_59313295_59313478_-_m6A; NC_000074.7_59313278_59313544_-_m6A; NC_000074.7_59313286_59313468_-_m6A; NC_000074.7_59313221_59313545_-_m6A; NC_000074.7_59313315_59313547_-_m6A	237.4	5.12272	323.614	19.5679	6.28842	1.237	0.99242	1	5.6	protein_coding	AG:8,DRACH:8,intron:1; DRACH:9,AG:8,intron:1; DRACH:8,AG:7,intron:1; DRACH:11,AG:10,intron:1; DRACH:8,AG:6,intron:1	FTO-fl/fl Naive rep1; FTO-fl/fl Naive rep2; FTO-fl/fl Naive rep4; FTO-fl/fl Naive rep5; FTO-fl/fl Naive rep6	5	NC_000074.7_59313218_59313576_-_m6A; NC_000074.7_59313196_59313554_-_m6A; NC_000074.7_59313138_59313556_-_m6A; NC_000074.7_59313228_59313565_-_m6A; NC_000074.7_59313219_59313567_-_m6A; NC_000074.7_59313250_59313567_-_m6A	356	6.45365	333.214	20.0463	7.47868	1.169	1.0002	1	7.83333	protein_coding	DRACH:13,AG:10,intron:1; AG:11,DRACH:11,intron:1; DRACH:13,AG:8,intron:1	FTO-Syn1-CRE Naive rep1; FTO-Syn1-CRE Naive rep2; FTO-Syn1-CRE Naive rep3; FTO-Syn1-CRE Naive rep4; FTO-Syn1-CRE Naive rep5; FTO-Syn1-CRE Naive rep6	6	FTO-fl/fl Naive rep1; FTO-fl/fl Naive rep2; FTO-fl/fl Naive rep4; FTO-fl/fl Naive rep5; FTO-fl/fl Naive rep6;FTO-Syn1-CRE Naive rep1; FTO-Syn1-CRE Naive rep2; FTO-Syn1-CRE Naive rep3; FTO-Syn1-CRE Naive rep4; FTO-Syn1-CRE Naive rep5; FTO-Syn1-CRE Naive rep6	NC_000074.7	59313138	59313576	-	Galntl6	intron	74.604	114.591	13.8927	15.135	0.42601	0.0334495	0.247512
NC_000073.7:12593468-12593629														0	NC_000073.7_12593468_12593629_-_m6A	161	3.78	147.404	11.559	3.78	0.6903	1.1245	1	5	.	.:1	FTO-Syn1-CRE Naive rep1	1	FTO-Syn1-CRE Naive rep1	NC_000073.7	12593468	12593629	-	.	intergenic	29.2543	64.4131	9.08342	13.1721	0.489304	0.0334164	0.247512
NC_000079.7:77083867-77084216														0	NC_000079.7_77083890_77084216_+_m6A; NC_000079.7_77083867_77084121_+_m6A	290	2.0016	92.9309	4.63905	2.0016	0.2772	1.2284	1	3.5	protein_coding	DRACH:11,AG:1,intron:1; DRACH:9,intron:1	FTO-Syn1-CRE Naive rep2; FTO-Syn1-CRE Naive rep3	2	FTO-Syn1-CRE Naive rep2; FTO-Syn1-CRE Naive rep3	NC_000079.7	77083867	77084216	+	Mctp1	intron	14.9771	29.0107	7.53203	8.77683	0.50252	0.0334405	0.247512
NC_000068.8:34618442-34619186	NC_000068.8_34618492_34619177_-_m6A; NC_000068.8_34618511_34619131_-_m6A; NC_000068.8_34618507_34619139_-_m6A; NC_000068.8_34618474_34619186_-_m6A; NC_000068.8_34618466_34619171_-_m6A; NC_000068.8_34618484_34619186_-_m6A	676	10.7769	2567.19	74.2954	49.845	4.67532	0.485833	1	9.83333	protein_coding	DRACH:119,exon:7; DRACH:112,exon:7; DRACH:126,exon:7	FTO-fl/fl Naive rep1; FTO-fl/fl Naive rep2; FTO-fl/fl Naive rep3; FTO-fl/fl Naive rep4; FTO-fl/fl Naive rep5; FTO-fl/fl Naive rep6	6	NC_000068.8_34618510_34619168_-_m6A; NC_000068.8_34618483_34619171_-_m6A; NC_000068.8_34618478_34619186_-_m6A; NC_000068.8_34618466_34619168_-_m6A; NC_000068.8_34618466_34619186_-_m6A; NC_000068.8_34618442_34619144_-_m6A	696.333	12.454	2505.9	77.2374	56.1337	4.51558	0.48945	1	10.5	protein_coding	DRACH:112,exon:7; DRACH:126,exon:7	FTO-Syn1-CRE Naive rep1; FTO-Syn1-CRE Naive rep2; FTO-Syn1-CRE Naive rep3; FTO-Syn1-CRE Naive rep4; FTO-Syn1-CRE Naive rep5; FTO-Syn1-CRE Naive rep6	6	FTO-fl/fl Naive rep1; FTO-fl/fl Naive rep2; FTO-fl/fl Naive rep3; FTO-fl/fl Naive rep4; FTO-fl/fl Naive rep5; FTO-fl/fl Naive rep6;FTO-Syn1-CRE Naive rep1; FTO-Syn1-CRE Naive rep2; FTO-Syn1-CRE Naive rep3; FTO-Syn1-CRE Naive rep4; FTO-Syn1-CRE Naive rep5; FTO-Syn1-CRE Naive rep6	NC_000068.8	34618442	34619186	-	Gapvd1	exon	727.701	906.572	70.4456	75.8381	0.194018	0.0335063	0.247555
NC_000074.7:126219115-126219435	NC_000074.7_126219181_126219390_-_m6A; NC_000074.7_126219176_126219342_-_m6A	187.5	4.80625	389.57	26.5836	7.8125	1.6218	0.8642	1	5.5	protein_coding	DRACH:9,exon:1,five_utr:1,start_codon:1; DRACH:7,exon:1,five_utr:1,start_codon:1	FTO-fl/fl Naive rep1; FTO-fl/fl Naive rep6	2	NC_000074.7_126219132_126219390_-_m6A; NC_000074.7_126219163_126219435_-_m6A; NC_000074.7_126219128_126219268_-_m6A; NC_000074.7_126219167_126219377_-_m6A; NC_000074.7_126219115_126219386_-_m6A; NC_000074.7_126219141_126219363_-_m6A	228.833	6.04307	307.361	19.1069	6.88823	1.11688	1.01552	1	6.83333	protein_coding	DRACH:9,exon:1,five_utr:1,start_codon:1; DRACH:4,exon:1	FTO-Syn1-CRE Naive rep1; FTO-Syn1-CRE Naive rep2; FTO-Syn1-CRE Naive rep3; FTO-Syn1-CRE Naive rep4; FTO-Syn1-CRE Naive rep5; FTO-Syn1-CRE Naive rep6	6	FTO-fl/fl Naive rep1; FTO-fl/fl Naive rep6;FTO-Syn1-CRE Naive rep1; FTO-Syn1-CRE Naive rep2; FTO-Syn1-CRE Naive rep3; FTO-Syn1-CRE Naive rep4; FTO-Syn1-CRE Naive rep5; FTO-Syn1-CRE Naive rep6	NC_000074.7	126219115	126219435	-	Sipa1l2	exon	98.145	114.101	39.52	36.5674	0.237588	0.0335058	0.247555
NC_000077.7:87118063-87118157														0	NC_000077.7_87118063_87118157_-_m6A	94	4.5141	2452.09	187.383	51.2676	11.3573	0.328	1	4	protein_coding	DRACH:8,exon:1,three_utr:1	FTO-Syn1-CRE Naive rep3	1	FTO-Syn1-CRE Naive rep3	NC_000077.7	87118063	87118157	-	Ppm1e	exon	696.745	790.797	200.564	207.398	0.105288	0.0334988	0.247555
NC_000067.7:181733090-181733471	NC_000067.7_181733131_181733463_-_m6A; NC_000067.7_181733130_181733463_-_m6A; NC_000067.7_181733128_181733463_-_m6A; NC_000067.7_181733110_181733463_-_m6A	336.667	12.8287	9075.72	218.685	176.037	13.7372	0.280267	1	10.6667	protein_coding	DRACH:32,exon:2,intron:1,stop_codon:1,three_utr:1	FTO-fl/fl Naive rep1; FTO-fl/fl Naive rep2; FTO-fl/fl Naive rep3; FTO-fl/fl Naive rep4; FTO-fl/fl Naive rep5; FTO-fl/fl Naive rep6	6	NC_000067.7_181733127_181733463_-_m6A; NC_000067.7_181733124_181733463_-_m6A; NC_000067.7_181733090_181733471_-_m6A; NC_000067.7_181733103_181733463_-_m6A; NC_000067.7_181733115_181733463_-_m6A; NC_000067.7_181733110_181733463_-_m6A	352.833	14.0752	7930.94	216.565	177.41	12.6646	0.291367	1	10.6667	protein_coding	DRACH:32,exon:2,intron:1,stop_codon:1,three_utr:1	FTO-Syn1-CRE Naive rep1; FTO-Syn1-CRE Naive rep2; FTO-Syn1-CRE Naive rep3; FTO-Syn1-CRE Naive rep4; FTO-Syn1-CRE Naive rep5; FTO-Syn1-CRE Naive rep6	6	FTO-fl/fl Naive rep1; FTO-fl/fl Naive rep2; FTO-fl/fl Naive rep3; FTO-fl/fl Naive rep4; FTO-fl/fl Naive rep5; FTO-fl/fl Naive rep6;FTO-Syn1-CRE Naive rep1; FTO-Syn1-CRE Naive rep2; FTO-Syn1-CRE Naive rep3; FTO-Syn1-CRE Naive rep4; FTO-Syn1-CRE Naive rep5; FTO-Syn1-CRE Naive rep6	NC_000067.7	181733090	181733471	-	Enah	exon	2523.19	2841.44	161.617	165.527	0.129092	0.0335763	0.247814
NC_000073.7:83759328-83759896	NC_000073.7_83759482_83759802_-_m6A; NC_000073.7_83759518_83759792_-_m6A; NC_000073.7_83759472_83759842_-_m6A; NC_000073.7_83759480_83759853_-_m6A; NC_000073.7_83759414_83759860_-_m6A; NC_000073.7_83759346_83759896_-_m6A	388.833	5.98118	1308.78	67.666	25.3553	4.25347	0.5249	1	8.5	protein_coding	DRACH:18,exon:1,stop_codon:1,three_utr:1; DRACH:19,exon:1,stop_codon:1,three_utr:1; DRACH:21,exon:1,stop_codon:1,three_utr:1; DRACH:25,exon:1,stop_codon:1,three_utr:1	FTO-fl/fl Naive rep1; FTO-fl/fl Naive rep2; FTO-fl/fl Naive rep3; FTO-fl/fl Naive rep4; FTO-fl/fl Naive rep5; FTO-fl/fl Naive rep6	6	NC_000073.7_83759396_83759860_-_m6A; NC_000073.7_83759471_83759854_-_m6A; NC_000073.7_83759328_83759849_-_m6A; NC_000073.7_83759332_83759848_-_m6A; NC_000073.7_83759466_83759845_-_m6A; NC_000073.7_83759473_83759841_-_m6A	438.5	6.67438	1263.94	72.7285	28.2316	4.23983	0.521883	1	9.5	protein_coding	DRACH:21,exon:1,stop_codon:1,three_utr:1; DRACH:19,exon:1,stop_codon:1,three_utr:1; DRACH:29,exon:1,stop_codon:1,three_utr:1	FTO-Syn1-CRE Naive rep1; FTO-Syn1-CRE Naive rep2; FTO-Syn1-CRE Naive rep3; FTO-Syn1-CRE Naive rep4; FTO-Syn1-CRE Naive rep5; FTO-Syn1-CRE Naive rep6	6	FTO-fl/fl Naive rep1; FTO-fl/fl Naive rep2; FTO-fl/fl Naive rep3; FTO-fl/fl Naive rep4; FTO-fl/fl Naive rep5; FTO-fl/fl Naive rep6;FTO-Syn1-CRE Naive rep1; FTO-Syn1-CRE Naive rep2; FTO-Syn1-CRE Naive rep3; FTO-Syn1-CRE Naive rep4; FTO-Syn1-CRE Naive rep5; FTO-Syn1-CRE Naive rep6	NC_000073.7	83759328	83759896	-	Abhd17c	exon	342.832	430.874	67.626	72.7568	0.189817	0.0336098	0.247814
NC_000076.7:121231215-121231530	NC_000076.7_121231375_121231506_+_m6A; NC_000076.7_121231376_121231501_+_m6A; NC_000076.7_121231281_121231487_+_m6A; NC_000076.7_121231316_121231509_+_m6A; NC_000076.7_121231343_121231513_+_m6A; NC_000076.7_121231288_121231514_+_m6A	175.167	5.31637	1549.16	90.6818	30.32	5.70685	0.459333	1	6	protein_coding	DRACH:8,exon:1,three_utr:1; DRACH:12,exon:1,three_utr:1; DRACH:10,exon:1,three_utr:1	FTO-fl/fl Naive rep1; FTO-fl/fl Naive rep2; FTO-fl/fl Naive rep3; FTO-fl/fl Naive rep4; FTO-fl/fl Naive rep5; FTO-fl/fl Naive rep6	6	NC_000076.7_121231304_121231510_+_m6A; NC_000076.7_121231215_121231530_+_m6A; NC_000076.7_121231276_121231525_+_m6A; NC_000076.7_121231303_121231510_+_m6A; NC_000076.7_121231289_121231511_+_m6A; NC_000076.7_121231315_121231521_+_m6A	234.167	5.29962	1592.59	115.03	35.629	6.72305	0.4207	1	7.66667	protein_coding	DRACH:12,exon:1,three_utr:1; DRACH:14,exon:1,three_utr:1; DRACH:10,exon:1,three_utr:1	FTO-Syn1-CRE Naive rep1; FTO-Syn1-CRE Naive rep2; FTO-Syn1-CRE Naive rep3; FTO-Syn1-CRE Naive rep4; FTO-Syn1-CRE Naive rep5; FTO-Syn1-CRE Naive rep6	6	FTO-fl/fl Naive rep1; FTO-fl/fl Naive rep2; FTO-fl/fl Naive rep3; FTO-fl/fl Naive rep4; FTO-fl/fl Naive rep5; FTO-fl/fl Naive rep6;FTO-Syn1-CRE Naive rep1; FTO-Syn1-CRE Naive rep2; FTO-Syn1-CRE Naive rep3; FTO-Syn1-CRE Naive rep4; FTO-Syn1-CRE Naive rep5; FTO-Syn1-CRE Naive rep6	NC_000076.7	121231215	121231530	+	Gns	exon	469.946	580.462	111.014	121.365	0.144317	0.0335751	0.247814
NC_000077.7:65580656-65581636	NC_000077.7_65580706_65581631_-_m6A; NC_000077.7_65580702_65581631_-_m6A; NC_000077.7_65580701_65581631_-_m6A; NC_000077.7_65580688_65581636_-_m6A; NC_000077.7_65580656_65581631_-_m6A	939.333	15.6289	10994.5	217.107	213.578	13.6966	0.279033	1	11	protein_coding	DRACH:41,exon:1,intron:1,stop_codon:1,three_utr:1; DRACH:43,exon:1,intron:1,stop_codon:1,three_utr:1	FTO-fl/fl Naive rep1; FTO-fl/fl Naive rep2; FTO-fl/fl Naive rep3; FTO-fl/fl Naive rep4; FTO-fl/fl Naive rep5; FTO-fl/fl Naive rep6	6	NC_000077.7_65580682_65581631_-_m6A; NC_000077.7_65580672_65581631_-_m6A; NC_000077.7_65580657_65581630_-_m6A; NC_000077.7_65580692_65581631_-_m6A; NC_000077.7_65580696_65581630_-_m6A; NC_000077.7_65580675_65581631_-_m6A	951.667	16.7745	9873.22	225.301	221.004	13.1796	0.283633	1	11	protein_coding	DRACH:41,exon:1,intron:1,stop_codon:1,three_utr:1; DRACH:43,exon:1,stop_codon:1,three_utr:1; DRACH:41,exon:1,stop_codon:1,three_utr:1	FTO-Syn1-CRE Naive rep1; FTO-Syn1-CRE Naive rep2; FTO-Syn1-CRE Naive rep3; FTO-Syn1-CRE Naive rep4; FTO-Syn1-CRE Naive rep5; FTO-Syn1-CRE Naive rep6	6	FTO-fl/fl Naive rep1; FTO-fl/fl Naive rep2; FTO-fl/fl Naive rep3; FTO-fl/fl Naive rep4; FTO-fl/fl Naive rep5; FTO-fl/fl Naive rep6;FTO-Syn1-CRE Naive rep1; FTO-Syn1-CRE Naive rep2; FTO-Syn1-CRE Naive rep3; FTO-Syn1-CRE Naive rep4; FTO-Syn1-CRE Naive rep5; FTO-Syn1-CRE Naive rep6	NC_000077.7	65580656	65581636	-	Map2k4	exon	3256.39	3678.87	214.498	223.348	0.110838	0.0336054	0.247814
NC_000076.7:61526965-61527353	NC_000076.7_61527061_61527327_+_m6A; NC_000076.7_61527013_61527317_+_m6A; NC_000076.7_61527061_61527332_+_m6A; NC_000076.7_61527026_61527330_+_m6A; NC_000076.7_61526968_61527336_+_m6A; NC_000076.7_61527061_61527342_+_m6A	299	17.1428	2636.63	48.0473	51.2381	3.01455	0.59525	1	10.8333	protein_coding	DRACH:10,exon:1,intron:1,stop_codon:1,three_utr:1; DRACH:11,exon:1,intron:1,stop_codon:1,three_utr:1; DRACH:12,exon:1,intron:1,stop_codon:1,three_utr:1; DRACH:13,exon:1,intron:1,stop_codon:1,three_utr:1; DRACH:15,exon:1,intron:1,stop_codon:1,three_utr:1	FTO-fl/fl Naive rep1; FTO-fl/fl Naive rep2; FTO-fl/fl Naive rep3; FTO-fl/fl Naive rep4; FTO-fl/fl Naive rep5; FTO-fl/fl Naive rep6	6	NC_000076.7_61526983_61527349_+_m6A; NC_000076.7_61526965_61527330_+_m6A; NC_000076.7_61526979_61527346_+_m6A; NC_000076.7_61527063_61527339_+_m6A; NC_000076.7_61527060_61527337_+_m6A; NC_000076.7_61527001_61527353_+_m6A	333.833	19.9061	2247.73	43.1229	50.2851	2.52292	0.646733	1	11	protein_coding	DRACH:13,exon:1,intron:1,stop_codon:1,three_utr:1; DRACH:15,exon:1,intron:1,stop_codon:1,three_utr:1; DRACH:12,exon:1,intron:1,stop_codon:1,three_utr:1	FTO-Syn1-CRE Naive rep1; FTO-Syn1-CRE Naive rep2; FTO-Syn1-CRE Naive rep3; FTO-Syn1-CRE Naive rep4; FTO-Syn1-CRE Naive rep5; FTO-Syn1-CRE Naive rep6	6	FTO-fl/fl Naive rep1; FTO-fl/fl Naive rep2; FTO-fl/fl Naive rep3; FTO-fl/fl Naive rep4; FTO-fl/fl Naive rep5; FTO-fl/fl Naive rep6;FTO-Syn1-CRE Naive rep1; FTO-Syn1-CRE Naive rep2; FTO-Syn1-CRE Naive rep3; FTO-Syn1-CRE Naive rep4; FTO-Syn1-CRE Naive rep5; FTO-Syn1-CRE Naive rep6	NC_000076.7	61526965	61527353	+	Sar1a	exon	630.341	734.851	41.2193	39.5499	0.2632	0.0336366	0.247886
NC_000073.7:108637830-108638025	NC_000073.7_108637869_108638003_-_m6A	134	4.5651	457.328	35.903	10.7727	2.3598	0.7187	1	4	protein_coding	DRACH:2,exon:1	FTO-fl/fl Naive rep6	1	NC_000073.7_108637859_108637990_-_m6A; NC_000073.7_108637839_108638008_-_m6A; NC_000073.7_108637854_108637992_-_m6A; NC_000073.7_108637830_108638025_-_m6A	158.25	4.98747	480.231	36.4712	10.3013	2.08185	0.76215	1	5	protein_coding	DRACH:3,exon:1; DRACH:4,exon:1	FTO-Syn1-CRE Naive rep2; FTO-Syn1-CRE Naive rep3; FTO-Syn1-CRE Naive rep5; FTO-Syn1-CRE Naive rep6	4	FTO-fl/fl Naive rep6;FTO-Syn1-CRE Naive rep2; FTO-Syn1-CRE Naive rep3; FTO-Syn1-CRE Naive rep5; FTO-Syn1-CRE Naive rep6	NC_000073.7	108637830	108638025	-	Ric3	exon	131.329	169.14	41.1817	42.9777	0.234935	0.0336775	0.248062
NC_000075.7:122681282-122681771	NC_000075.7_122681317_122681765_-_m6A; NC_000075.7_122681336_122681621_-_m6A; NC_000075.7_122681323_122681708_-_m6A; NC_000075.7_122681300_122681702_-_m6A; NC_000075.7_122681310_122681771_-_m6A; NC_000075.7_122681312_122681760_-_m6A	404.833	7.10278	3534.43	152.631	68.4597	9.66593	0.3451	1	8	protein_coding	DRACH:6,exon:1; DRACH:4,exon:1	FTO-fl/fl Naive rep1; FTO-fl/fl Naive rep2; FTO-fl/fl Naive rep3; FTO-fl/fl Naive rep4; FTO-fl/fl Naive rep5; FTO-fl/fl Naive rep6	6	NC_000075.7_122681323_122681705_-_m6A; NC_000075.7_122681282_122681767_-_m6A; NC_000075.7_122681306_122681764_-_m6A; NC_000075.7_122681312_122681718_-_m6A; NC_000075.7_122681317_122681709_-_m6A; NC_000075.7_122681315_122681767_-_m6A	429.167	7.67263	3525.45	175.791	78.9007	10.295	0.331783	1	8	protein_coding	DRACH:6,exon:1	FTO-Syn1-CRE Naive rep1; FTO-Syn1-CRE Naive rep2; FTO-Syn1-CRE Naive rep3; FTO-Syn1-CRE Naive rep4; FTO-Syn1-CRE Naive rep5; FTO-Syn1-CRE Naive rep6	6	FTO-fl/fl Naive rep1; FTO-fl/fl Naive rep2; FTO-fl/fl Naive rep3; FTO-fl/fl Naive rep4; FTO-fl/fl Naive rep5; FTO-fl/fl Naive rep6;FTO-Syn1-CRE Naive rep1; FTO-Syn1-CRE Naive rep2; FTO-Syn1-CRE Naive rep3; FTO-Syn1-CRE Naive rep4; FTO-Syn1-CRE Naive rep5; FTO-Syn1-CRE Naive rep6	NC_000075.7	122681282	122681771	-	Zfp445	exon	964.811	1245.47	109.071	125.445	0.151645	0.0337275	0.24829
NC_000083.7:35992678-35993175	NC_000083.7_35992769_35993091_-_m6A; NC_000083.7_35992763_35993107_-_m6A; NC_000083.7_35992749_35993109_-_m6A; NC_000083.7_35992727_35993113_-_m6A; NC_000083.7_35992681_35993106_-_m6A; NC_000083.7_35992738_35993175_-_m6A	379	7.13587	904.084	39.5049	17.6192	2.49367	0.679767	1	9.33333	protein_coding	DRACH:24,exon:3,three_utr:1; DRACH:28,exon:3,three_utr:1	FTO-fl/fl Naive rep1; FTO-fl/fl Naive rep2; FTO-fl/fl Naive rep3; FTO-fl/fl Naive rep4; FTO-fl/fl Naive rep5; FTO-fl/fl Naive rep6	6	NC_000083.7_35992734_35993147_-_m6A; NC_000083.7_35992678_35993157_-_m6A; NC_000083.7_35992693_35993168_-_m6A; NC_000083.7_35992731_35993117_-_m6A; NC_000083.7_35992731_35993099_-_m6A; NC_000083.7_35992683_35993157_-_m6A	432.5	8.24007	771.275	36.0724	17.3161	2.11792	0.731333	1	9.83333	protein_coding	DRACH:24,exon:3,three_utr:1; DRACH:28,exon:3,three_utr:1	FTO-Syn1-CRE Naive rep1; FTO-Syn1-CRE Naive rep2; FTO-Syn1-CRE Naive rep3; FTO-Syn1-CRE Naive rep4; FTO-Syn1-CRE Naive rep5; FTO-Syn1-CRE Naive rep6	6	FTO-fl/fl Naive rep1; FTO-fl/fl Naive rep2; FTO-fl/fl Naive rep3; FTO-fl/fl Naive rep4; FTO-fl/fl Naive rep5; FTO-fl/fl Naive rep6;FTO-Syn1-CRE Naive rep1; FTO-Syn1-CRE Naive rep2; FTO-Syn1-CRE Naive rep3; FTO-Syn1-CRE Naive rep4; FTO-Syn1-CRE Naive rep5; FTO-Syn1-CRE Naive rep6	NC_000083.7	35992678	35993175	-	Ddr1	exon	245.771	275.816	41.0982	37.5365	0.254086	0.0337427	0.24829
NC_000071.7:123510879-123510992														0	NC_000071.7_123510879_123510992_+_m6A; NC_000071.7_123510904_123510991_+_m6A	100	4.5145	423.55	36.5249	9.25135	2.04915	0.7721	1	3.5	protein_coding	DRACH:2,exon:1,three_utr:1	FTO-Syn1-CRE Naive rep2; FTO-Syn1-CRE Naive rep6	2	FTO-Syn1-CRE Naive rep2; FTO-Syn1-CRE Naive rep6	NC_000071.7	123510879	123510992	+	Bcl7a	exon	119.437	151.656	37.1147	37.7171	0.248808	0.0337824	0.248456
NC_000069.7:45333564-45333954	NC_000069.7_45333662_45333932_+_m6A; NC_000069.7_45333641_45333938_+_m6A; NC_000069.7_45333663_45333936_+_m6A; NC_000069.7_45333564_45333940_+_m6A; NC_000069.7_45333585_45333944_+_m6A; NC_000069.7_45333633_45333946_+_m6A	314.667	9.21463	2150.75	72.1877	41.7685	4.52925	0.496883	1	9.5	protein_coding	DRACH:7,exon:1,five_utr:1,start_codon:1	FTO-fl/fl Naive rep1; FTO-fl/fl Naive rep2; FTO-fl/fl Naive rep3; FTO-fl/fl Naive rep4; FTO-fl/fl Naive rep5; FTO-fl/fl Naive rep6	6	NC_000069.7_45333605_45333954_+_m6A; NC_000069.7_45333567_45333940_+_m6A; NC_000069.7_45333572_45333933_+_m6A; NC_000069.7_45333654_45333944_+_m6A; NC_000069.7_45333567_45333944_+_m6A; NC_000069.7_45333617_45333941_+_m6A	345.667	9.64237	1884.51	75.1564	42.246	4.40838	0.502633	1	9.83333	protein_coding	DRACH:7,exon:1,five_utr:1,start_codon:1	FTO-Syn1-CRE Naive rep1; FTO-Syn1-CRE Naive rep2; FTO-Syn1-CRE Naive rep3; FTO-Syn1-CRE Naive rep4; FTO-Syn1-CRE Naive rep5; FTO-Syn1-CRE Naive rep6	6	FTO-fl/fl Naive rep1; FTO-fl/fl Naive rep2; FTO-fl/fl Naive rep3; FTO-fl/fl Naive rep4; FTO-fl/fl Naive rep5; FTO-fl/fl Naive rep6;FTO-Syn1-CRE Naive rep1; FTO-Syn1-CRE Naive rep2; FTO-Syn1-CRE Naive rep3; FTO-Syn1-CRE Naive rep4; FTO-Syn1-CRE Naive rep5; FTO-Syn1-CRE Naive rep6	NC_000069.7	45333564	45333954	+	Pcdh10	exon	565.055	663.312	62.6882	62.8053	0.206759	0.033848	0.248538
NC_000070.7:144701697-144701839	NC_000070.7_144701742_144701838_-_m6A; NC_000070.7_144701739_144701830_-_m6A; NC_000070.7_144701714_144701838_-_m6A; NC_000070.7_144701744_144701836_-_m6A; NC_000070.7_144701702_144701839_-_m6A	108	4.82636	1034.44	64.5517	19.3415	4.02832	0.54906	1	4.2	protein_coding	DRACH:3,exon:1; DRACH:4,exon:1; DRACH:6,exon:1,intron:1,stop_codon:1,three_utr:1	FTO-fl/fl Naive rep1; FTO-fl/fl Naive rep2; FTO-fl/fl Naive rep3; FTO-fl/fl Naive rep4; FTO-fl/fl Naive rep5	5	NC_000070.7_144701736_144701838_-_m6A; NC_000070.7_144701700_144701838_-_m6A; NC_000070.7_144701707_144701839_-_m6A; NC_000070.7_144701717_144701839_-_m6A; NC_000070.7_144701708_144701838_-_m6A; NC_000070.7_144701697_144701838_-_m6A	127.5	5.42883	1022.8	72.196	22.8681	4.22042	0.530133	1	4.33333	protein_coding	DRACH:3,exon:1; DRACH:6,exon:1,stop_codon:1,three_utr:1; DRACH:4,exon:1,intron:1,stop_codon:1,three_utr:1; DRACH:3,exon:1,intron:1; DRACH:4,exon:1,stop_codon:1	FTO-Syn1-CRE Naive rep1; FTO-Syn1-CRE Naive rep2; FTO-Syn1-CRE Naive rep3; FTO-Syn1-CRE Naive rep4; FTO-Syn1-CRE Naive rep5; FTO-Syn1-CRE Naive rep6	6	FTO-fl/fl Naive rep1; FTO-fl/fl Naive rep2; FTO-fl/fl Naive rep3; FTO-fl/fl Naive rep4; FTO-fl/fl Naive rep5;FTO-Syn1-CRE Naive rep1; FTO-Syn1-CRE Naive rep2; FTO-Syn1-CRE Naive rep3; FTO-Syn1-CRE Naive rep4; FTO-Syn1-CRE Naive rep5; FTO-Syn1-CRE Naive rep6	NC_000070.7	144701697	144701839	-	Vps13d	exon	319.334	393.126	69.827	73.6376	0.185495	0.0338695	0.248538
NC_000070.7:68679994-68681022	NC_000070.7_68680049_68680948_-_m6A; NC_000070.7_68680047_68680949_-_m6A; NC_000070.7_68680055_68680948_-_m6A; NC_000070.7_68680052_68680952_-_m6A; NC_000070.7_68680042_68680965_-_m6A; NC_000070.7_68679994_68681022_-_m6A	924.167	8.16125	6576.8	249.185	127.434	15.6662	0.267933	1	8.33333	protein_coding	DRACH:42,exon:1,stop_codon:1,three_utr:1; DRACH:45,exon:1,stop_codon:1,three_utr:1	FTO-fl/fl Naive rep1; FTO-fl/fl Naive rep2; FTO-fl/fl Naive rep3; FTO-fl/fl Naive rep4; FTO-fl/fl Naive rep5; FTO-fl/fl Naive rep6	6	NC_000070.7_68680025_68680958_-_m6A; NC_000070.7_68680046_68680958_-_m6A; NC_000070.7_68680032_68680989_-_m6A; NC_000070.7_68680036_68680952_-_m6A; NC_000070.7_68680039_68680952_-_m6A; NC_000070.7_68680042_68680952_-_m6A	923.5	9.12077	5938.52	250.418	133.249	14.6293	0.275617	1	9.66667	protein_coding	DRACH:44,exon:1,stop_codon:1,three_utr:1; DRACH:42,exon:1,stop_codon:1,three_utr:1; DRACH:43,exon:1,stop_codon:1,three_utr:1	FTO-Syn1-CRE Naive rep1; FTO-Syn1-CRE Naive rep2; FTO-Syn1-CRE Naive rep3; FTO-Syn1-CRE Naive rep4; FTO-Syn1-CRE Naive rep5; FTO-Syn1-CRE Naive rep6	6	FTO-fl/fl Naive rep1; FTO-fl/fl Naive rep2; FTO-fl/fl Naive rep3; FTO-fl/fl Naive rep4; FTO-fl/fl Naive rep5; FTO-fl/fl Naive rep6;FTO-Syn1-CRE Naive rep1; FTO-Syn1-CRE Naive rep2; FTO-Syn1-CRE Naive rep3; FTO-Syn1-CRE Naive rep4; FTO-Syn1-CRE Naive rep5; FTO-Syn1-CRE Naive rep6	NC_000070.7	68679994	68681022	-	Brinp1	exon	1887.08	2125.2	127.815	129.273	0.145692	0.0338962	0.248538
NC_000080.7:52442393-52442851	NC_000080.7_52442436_52442849_-_m6A; NC_000080.7_52442443_52442568_-_m6A; NC_000080.7_52442424_52442850_-_m6A; NC_000080.7_52442396_52442849_-_m6A; NC_000080.7_52442401_52442851_-_m6A	380	6.5339	843.617	40.4978	16.6091	2.52083	0.688033	1	8.5	protein_coding	DRACH:7,exon:1; DRACH:2,exon:1	FTO-fl/fl Naive rep1; FTO-fl/fl Naive rep2; FTO-fl/fl Naive rep3; FTO-fl/fl Naive rep4; FTO-fl/fl Naive rep5; FTO-fl/fl Naive rep6	6	NC_000080.7_52442402_52442850_-_m6A; NC_000080.7_52442403_52442834_-_m6A; NC_000080.7_52442400_52442850_-_m6A; NC_000080.7_52442401_52442849_-_m6A; NC_000080.7_52442393_52442849_-_m6A; NC_000080.7_52442410_52442850_-_m6A	445.5	7.27062	887.257	47.0833	19.8532	2.7467	0.645167	1	10.5	protein_coding	DRACH:7,exon:1	FTO-Syn1-CRE Naive rep1; FTO-Syn1-CRE Naive rep2; FTO-Syn1-CRE Naive rep3; FTO-Syn1-CRE Naive rep4; FTO-Syn1-CRE Naive rep5; FTO-Syn1-CRE Naive rep6	6	FTO-fl/fl Naive rep1; FTO-fl/fl Naive rep2; FTO-fl/fl Naive rep3; FTO-fl/fl Naive rep4; FTO-fl/fl Naive rep5; FTO-fl/fl Naive rep6;FTO-Syn1-CRE Naive rep1; FTO-Syn1-CRE Naive rep2; FTO-Syn1-CRE Naive rep3; FTO-Syn1-CRE Naive rep4; FTO-Syn1-CRE Naive rep5; FTO-Syn1-CRE Naive rep6	NC_000080.7	52442393	52442851	-	Chd8	exon	268.359	334.967	50.9119	53.071	0.221037	0.0338789	0.248538
NC_000082.7:36732819-36733290	NC_000082.7_36732854_36733088_+_m6A; NC_000082.7_36732882_36733263_+_m6A; NC_000082.7_36733124_36733244_+_m6A	245	4.4583	716.256	53.9237	14.9768	3.362	0.604167	1	5.33333	protein_coding	DRACH:8,exon:2; DRACH:20,exon:2; DRACH:10,exon:2	FTO-fl/fl Naive rep3; FTO-fl/fl Naive rep5; FTO-fl/fl Naive rep6	3	NC_000082.7_36732845_36733290_+_m6A; NC_000082.7_36733124_36733278_+_m6A; NC_000082.7_36732863_36733192_+_m6A; NC_000082.7_36732841_36733028_+_m6A; NC_000082.7_36733122_36733274_+_m6A; NC_000082.7_36732840_36733036_+_m6A	243.833	4.76263	717.792	57.7945	16.0888	3.37905	0.601033	1	5.66667	protein_coding	DRACH:26,exon:2; DRACH:14,exon:2; DRACH:16,exon:2; DRACH:8,exon:2	FTO-Syn1-CRE Naive rep1; FTO-Syn1-CRE Naive rep2; FTO-Syn1-CRE Naive rep3; FTO-Syn1-CRE Naive rep4; FTO-Syn1-CRE Naive rep5; FTO-Syn1-CRE Naive rep6	6	FTO-fl/fl Naive rep3; FTO-fl/fl Naive rep5; FTO-fl/fl Naive rep6;FTO-Syn1-CRE Naive rep1; FTO-Syn1-CRE Naive rep2; FTO-Syn1-CRE Naive rep3; FTO-Syn1-CRE Naive rep4; FTO-Syn1-CRE Naive rep5; FTO-Syn1-CRE Naive rep6	NC_000082.7	36732819	36733290	+	Golgb1	exon	225.187	276.217	45.7974	46.3367	0.233109	0.0338822	0.248538
NC_000084.7:71391655-71391756														0	NC_000084.7_71391655_71391756_-_m6A	101	4.378	325.96	25.6832	6.8151	1.5567	0.8883	1	3	protein_coding	DRACH:6,exon:1,three_utr:1	FTO-Syn1-CRE Naive rep3	1	FTO-Syn1-CRE Naive rep3	NC_000084.7	71391655	71391756	-	Dcc	exon	84.195	110.477	33.455	34.5065	0.253466	0.0338663	0.248538
NC_000073.7:138645221-138645621	NC_000073.7_138645224_138645505_+_m6A; NC_000073.7_138645221_138645554_+_m6A; NC_000073.7_138645221_138645548_+_m6A; NC_000073.7_138645221_138645561_+_m6A; NC_000073.7_138645221_138645621_+_m6A; NC_000073.7_138645221_138645589_+_m6A	341.5	6.62598	550.141	25.7053	10.7187	1.6206	0.845367	1	8	protein_coding	DRACH:9,three_utr:1; DRACH:11,three_utr:1; DRACH:10,three_utr:1	FTO-fl/fl Naive rep1; FTO-fl/fl Naive rep2; FTO-fl/fl Naive rep3; FTO-fl/fl Naive rep4; FTO-fl/fl Naive rep5; FTO-fl/fl Naive rep6	6	NC_000073.7_138645221_138645597_+_m6A; NC_000073.7_138645221_138645595_+_m6A; NC_000073.7_138645221_138645596_+_m6A; NC_000073.7_138645235_138645594_+_m6A; NC_000073.7_138645221_138645593_+_m6A	371.667	8.0263	560.018	26.8851	12.5436	1.57537	0.848117	1	8.66667	protein_coding	DRACH:11,three_utr:1	FTO-Syn1-CRE Naive rep1; FTO-Syn1-CRE Naive rep2; FTO-Syn1-CRE Naive rep3; FTO-Syn1-CRE Naive rep4; FTO-Syn1-CRE Naive rep5; FTO-Syn1-CRE Naive rep6	6	FTO-fl/fl Naive rep1; FTO-fl/fl Naive rep2; FTO-fl/fl Naive rep3; FTO-fl/fl Naive rep4; FTO-fl/fl Naive rep5; FTO-fl/fl Naive rep6;FTO-Syn1-CRE Naive rep1; FTO-Syn1-CRE Naive rep2; FTO-Syn1-CRE Naive rep3; FTO-Syn1-CRE Naive rep4; FTO-Syn1-CRE Naive rep5; FTO-Syn1-CRE Naive rep6	NC_000073.7	138645221	138645621	+	Jakmip3	three_utr	170.688	211.493	30.3541	29.6842	0.291385	0.0339178	0.248571
NC_000074.7:107802850-107803510	NC_000074.7_107802890_107803241_-_m6A; NC_000074.7_107802982_107803241_-_m6A; NC_000074.7_107803028_107803241_-_m6A; NC_000074.7_107802970_107803241_-_m6A; NC_000074.7_107802947_107803241_-_m6A; NC_000074.7_107802923_107803241_-_m6A	284.333	2.53385	129.889	3.10415	2.53385	0.192667	1.18335	1	3.83333	protein_coding	DRACH:6,intron:1; DRACH:5,intron:1	FTO-fl/fl Naive rep1; FTO-fl/fl Naive rep2; FTO-fl/fl Naive rep3; FTO-fl/fl Naive rep4; FTO-fl/fl Naive rep5; FTO-fl/fl Naive rep6	6	NC_000074.7_107802954_107803241_-_m6A; NC_000074.7_107802850_107803472_-_m6A; NC_000074.7_107802910_107803486_-_m6A; NC_000074.7_107802928_107803241_-_m6A; NC_000074.7_107802905_107803241_-_m6A	407.833	4.24987	205.154	8.76903	4.5269	0.517017	1.10887	1	6.33333	protein_coding	DRACH:5,intron:1; DRACH:14,exon:1,intron:1; DRACH:12,exon:1,intron:1	FTO-Syn1-CRE Naive rep1; FTO-Syn1-CRE Naive rep2; FTO-Syn1-CRE Naive rep3; FTO-Syn1-CRE Naive rep4; FTO-Syn1-CRE Naive rep5; FTO-Syn1-CRE Naive rep6	6	FTO-fl/fl Naive rep1; FTO-fl/fl Naive rep2; FTO-fl/fl Naive rep3; FTO-fl/fl Naive rep4; FTO-fl/fl Naive rep5; FTO-fl/fl Naive rep6;FTO-Syn1-CRE Naive rep1; FTO-Syn1-CRE Naive rep2; FTO-Syn1-CRE Naive rep3; FTO-Syn1-CRE Naive rep4; FTO-Syn1-CRE Naive rep5; FTO-Syn1-CRE Naive rep6	NC_000074.7	107802850	107803510	-	Terf2	intron	96.4914	127.5	28.0884	28.8039	0.287593	0.0340395	0.249211
NC_000068.8:112193278-112193457														0	NC_000068.8_112193278_112193457_-_m6A	179	4.7322	226.335	8.0223	4.7322	0.4862	1.1006	1	5	protein_coding	DRACH:15,exon:2,three_utr:1	FTO-Syn1-CRE Naive rep3	1	FTO-Syn1-CRE Naive rep3	NC_000068.8	112193278	112193457	-	Emc4	exon	62.9437	87.3749	20.1846	20.7113	0.335491	0.0340225	0.249211
NC_000077.7:58779848-58780067	NC_000077.7_58779918_58780065_-_m6A	147	2.856	121.245	9.1156	2.856	0.5991	1.162	1	4	protein_coding	DRACH:14,exon:1,three_utr:1	FTO-fl/fl Naive rep6	1	NC_000077.7_58779885_58780065_-_m6A; NC_000077.7_58779848_58780049_-_m6A; NC_000077.7_58779880_58780067_-_m6A	189.333	3.3237	152.132	9.64233	3.3237	0.574833	1.14097	1	4.33333	protein_coding	DRACH:16,exon:1,three_utr:1	FTO-Syn1-CRE Naive rep3; FTO-Syn1-CRE Naive rep4; FTO-Syn1-CRE Naive rep5	3	FTO-fl/fl Naive rep6;FTO-Syn1-CRE Naive rep3; FTO-Syn1-CRE Naive rep4; FTO-Syn1-CRE Naive rep5	NC_000077.7	58779848	58780067	-	Zfp39	exon	33.5252	50.8922	13.7225	14.3136	0.391739	0.0341266	0.249221
NC_000079.7:90252481-90252810	NC_000079.7_90252493_90252756_+_m6A; NC_000079.7_90252493_90252747_+_m6A; NC_000079.7_90252493_90252749_+_m6A; NC_000079.7_90252493_90252775_+_m6A; NC_000079.7_90252493_90252810_+_m6A	272.5	8.30767	1996.97	74.1851	38.7109	4.67518	0.4905	1	9.33333	protein_coding	DRACH:16,exon:1,intron:1,stop_codon:1,three_utr:1	FTO-fl/fl Naive rep1; FTO-fl/fl Naive rep2; FTO-fl/fl Naive rep3; FTO-fl/fl Naive rep4; FTO-fl/fl Naive rep5; FTO-fl/fl Naive rep6	6	NC_000079.7_90252493_90252776_+_m6A; NC_000079.7_90252493_90252762_+_m6A; NC_000079.7_90252481_90252781_+_m6A; NC_000079.7_90252493_90252781_+_m6A; NC_000079.7_90252493_90252774_+_m6A	284.833	9.25867	1870.04	77.9228	41.8308	4.55043	0.495067	1	9.83333	protein_coding	DRACH:16,exon:1,intron:1,stop_codon:1,three_utr:1	FTO-Syn1-CRE Naive rep1; FTO-Syn1-CRE Naive rep2; FTO-Syn1-CRE Naive rep3; FTO-Syn1-CRE Naive rep4; FTO-Syn1-CRE Naive rep5; FTO-Syn1-CRE Naive rep6	6	FTO-fl/fl Naive rep1; FTO-fl/fl Naive rep2; FTO-fl/fl Naive rep3; FTO-fl/fl Naive rep4; FTO-fl/fl Naive rep5; FTO-fl/fl Naive rep6;FTO-Syn1-CRE Naive rep1; FTO-Syn1-CRE Naive rep2; FTO-Syn1-CRE Naive rep3; FTO-Syn1-CRE Naive rep4; FTO-Syn1-CRE Naive rep5; FTO-Syn1-CRE Naive rep6	NC_000079.7	90252481	90252810	+	Tmem167	exon	553.591	657.886	77.2978	79.6269	0.182334	0.0340798	0.249221
NC_000070.7:32023096-32023355														0	NC_000070.7_32023202_32023322_+_m6A; NC_000070.7_32023170_32023259_+_m6A; NC_000070.7_32023216_32023355_+_m6A; NC_000070.7_32023096_32023321_+_m6A	143.25	4.76337	280.03	22.5986	6.25472	1.31415	0.96105	1	4	protein_coding	DRACH:12,exon:5,three_utr:1; DRACH:6,exon:5,three_utr:1; DRACH:30,exon:5,three_utr:1	FTO-Syn1-CRE Naive rep1; FTO-Syn1-CRE Naive rep2; FTO-Syn1-CRE Naive rep3; FTO-Syn1-CRE Naive rep6	4	FTO-Syn1-CRE Naive rep1; FTO-Syn1-CRE Naive rep2; FTO-Syn1-CRE Naive rep3; FTO-Syn1-CRE Naive rep6	NC_000070.7	32023096	32023355	+	Map3k7	exon	75.248	103.718	27.8833	29.6588	0.278729	0.0340933	0.249221
NC_000072.7:137357368-137357516														0	NC_000072.7_137357369_137357500_+_m6A; NC_000072.7_137357371_137357504_+_m6A; NC_000072.7_137357368_137357516_+_m6A	137.333	4.95043	352.61	26.063	7.6939	1.5515	0.882067	1	4	protein_coding	DRACH:5,exon:1; DRACH:6,exon:1; DRACH:7,exon:1	FTO-Syn1-CRE Naive rep3; FTO-Syn1-CRE Naive rep4; FTO-Syn1-CRE Naive rep5	3	FTO-Syn1-CRE Naive rep3; FTO-Syn1-CRE Naive rep4; FTO-Syn1-CRE Naive rep5	NC_000072.7	137357368	137357516	+	Ptpro	exon	81.8219	125.163	26.8269	31.8331	0.284335	0.034096	0.249221
NC_000083.7:15623391-15623516														0	NC_000083.7_15623391_15623516_+_m6A	125	5.7597	263.912	17.688	5.9222	1.0282	1.0684	1	3	protein_coding	DRACH:6,exon:1,intron:1	FTO-Syn1-CRE Naive rep2	1	FTO-Syn1-CRE Naive rep2	NC_000083.7	15623391	15623516	+	Fam120b	exon	65.9968	90.3215	20.7471	21.0768	0.331972	0.0341136	0.249221
NC_000072.7:38173675-38174027	NC_000072.7_38173739_38174018_-_m6A; NC_000072.7_38173722_38174008_-_m6A; NC_000072.7_38173727_38174023_-_m6A; NC_000072.7_38173723_38174006_-_m6A; NC_000072.7_38173688_38174024_-_m6A	302.667	7.81045	681.287	27.2967	13.2631	1.71483	0.815633	1	8.83333	protein_coding	DRACH:5,exon:1; DRACH:6,exon:1; DRACH:7,exon:1; DRACH:8,exon:1	FTO-fl/fl Naive rep1; FTO-fl/fl Naive rep2; FTO-fl/fl Naive rep3; FTO-fl/fl Naive rep4; FTO-fl/fl Naive rep5; FTO-fl/fl Naive rep6	6	NC_000072.7_38173690_38174017_-_m6A; NC_000072.7_38173679_38174024_-_m6A; NC_000072.7_38173677_38174006_-_m6A; NC_000072.7_38173679_38174027_-_m6A; NC_000072.7_38173675_38174026_-_m6A; NC_000072.7_38173690_38174003_-_m6A	335.5	8.70257	688.32	30.671	15.3981	1.78925	0.79305	1	9.33333	protein_coding	DRACH:7,exon:1; DRACH:8,exon:1; DRACH:8,exon:1,intron:1	FTO-Syn1-CRE Naive rep1; FTO-Syn1-CRE Naive rep2; FTO-Syn1-CRE Naive rep3; FTO-Syn1-CRE Naive rep4; FTO-Syn1-CRE Naive rep5; FTO-Syn1-CRE Naive rep6	6	FTO-fl/fl Naive rep1; FTO-fl/fl Naive rep2; FTO-fl/fl Naive rep3; FTO-fl/fl Naive rep4; FTO-fl/fl Naive rep5; FTO-fl/fl Naive rep6;FTO-Syn1-CRE Naive rep1; FTO-Syn1-CRE Naive rep2; FTO-Syn1-CRE Naive rep3; FTO-Syn1-CRE Naive rep4; FTO-Syn1-CRE Naive rep5; FTO-Syn1-CRE Naive rep6	NC_000072.7	38173675	38174027	-	D630045J12Rik	exon	200.872	257.002	38.1472	39.6245	0.255759	0.0341624	0.249356
NC_000074.7:123931677-123931808														0	NC_000074.7_123931677_123931808_-_m6A	131	4.2237	178.237	13.6794	4.2237	0.8655	1.1121	1	3	protein_coding	DRACH:4,exon:1,three_utr:1	FTO-Syn1-CRE Naive rep4	1	FTO-Syn1-CRE Naive rep4	NC_000074.7	123931677	123931808	-	Chmp1a	exon	62.0683	79.5043	20.002	18.7946	0.340056	0.0343065	0.250282
NC_000069.7:156326813-156327748	NC_000069.7_156326872_156327230_+_m6A; NC_000069.7_156326906_156327277_+_m6A; NC_000069.7_156326883_156327716_+_m6A; NC_000069.7_156326892_156327662_+_m6A; NC_000069.7_156326876_156327683_+_m6A; NC_000069.7_156326864_156327715_+_m6A	665	6.91393	624.746	28.2731	12.1503	1.78688	0.812433	1	8.66667	protein_coding	DRACH:22,gene:1,intron:1; DRACH:50,gene:1,intron:1; DRACH:52,gene:1,intron:1	FTO-fl/fl Naive rep1; FTO-fl/fl Naive rep2; FTO-fl/fl Naive rep3; FTO-fl/fl Naive rep4; FTO-fl/fl Naive rep5; FTO-fl/fl Naive rep6	6	NC_000069.7_156326875_156327710_+_m6A; NC_000069.7_156326865_156327718_+_m6A; NC_000069.7_156326854_156327738_+_m6A; NC_000069.7_156326846_156327700_+_m6A; NC_000069.7_156326867_156327748_+_m6A; NC_000069.7_156326813_156327685_+_m6A	863.167	8.87823	681.966	29.7058	15.2273	1.7349	0.805383	1	10	protein_coding	DRACH:50,gene:1,intron:1; DRACH:52,gene:1,intron:1; DRACH:54,gene:1,intron:1	FTO-Syn1-CRE Naive rep1; FTO-Syn1-CRE Naive rep2; FTO-Syn1-CRE Naive rep3; FTO-Syn1-CRE Naive rep4; FTO-Syn1-CRE Naive rep5; FTO-Syn1-CRE Naive rep6	6	FTO-fl/fl Naive rep1; FTO-fl/fl Naive rep2; FTO-fl/fl Naive rep3; FTO-fl/fl Naive rep4; FTO-fl/fl Naive rep5; FTO-fl/fl Naive rep6;FTO-Syn1-CRE Naive rep1; FTO-Syn1-CRE Naive rep2; FTO-Syn1-CRE Naive rep3; FTO-Syn1-CRE Naive rep4; FTO-Syn1-CRE Naive rep5; FTO-Syn1-CRE Naive rep6	NC_000069.7	156326813	156327748	+	Negr1	intron	182.901	247.065	17.5366	17.5565	0.395774	0.0343719	0.250382
NC_000073.7:123088970-123089320	NC_000073.7_123089050_123089160_-_m6A; NC_000073.7_123089037_123089291_-_m6A; NC_000073.7_123088970_123089234_-_m6A	209.333	5.0064	311.868	20.3067	6.21663	1.24833	0.9835	1	5.66667	protein_coding	DRACH:6,exon:2,five_utr:1; DRACH:18,exon:2,five_utr:1	FTO-fl/fl Naive rep1; FTO-fl/fl Naive rep4; FTO-fl/fl Naive rep6	3	NC_000073.7_123089079_123089292_-_m6A; NC_000073.7_123089035_123089292_-_m6A; NC_000073.7_123089040_123089255_-_m6A; NC_000073.7_123089061_123089263_-_m6A; NC_000073.7_123089049_123089320_-_m6A	231.6	5.64566	338.665	23.2198	7.47284	1.3449	0.94588	1	6.4	protein_coding	DRACH:15,exon:2,five_utr:1; DRACH:18,exon:2,five_utr:1	FTO-Syn1-CRE Naive rep1; FTO-Syn1-CRE Naive rep2; FTO-Syn1-CRE Naive rep3; FTO-Syn1-CRE Naive rep5; FTO-Syn1-CRE Naive rep6	5	FTO-fl/fl Naive rep1; FTO-fl/fl Naive rep4; FTO-fl/fl Naive rep6;FTO-Syn1-CRE Naive rep1; FTO-Syn1-CRE Naive rep2; FTO-Syn1-CRE Naive rep3; FTO-Syn1-CRE Naive rep5; FTO-Syn1-CRE Naive rep6	NC_000073.7	123088970	123089320	-	Zkscan2	exon	80.6631	119.712	19.9201	22.111	0.343817	0.0343576	0.250382
NC_000074.7:124730107-124730245														0	NC_000074.7_124730107_124730245_-_m6A	138	3.0593	143.92	11.1522	3.0593	0.6044	1.1519	1	4	protein_coding	DRACH:3,exon:1	FTO-Syn1-CRE Naive rep6	1	FTO-Syn1-CRE Naive rep6	NC_000074.7	124730107	124730245	-	Taf5l	exon	39.8334	53.7932	15.2406	14.3373	0.37977	0.0343667	0.250382
NC_000071.7:150584804-150585395	NC_000071.7_150584856_150585177_-_m6A; NC_000071.7_150584835_150585159_-_m6A; NC_000071.7_150584828_150585166_-_m6A; NC_000071.7_150584823_150585220_-_m6A; NC_000071.7_150584819_150585365_-_m6A; NC_000071.7_150584815_150585395_-_m6A	417.667	8.74872	1891	66.8418	36.5802	4.20675	0.516117	1	10	protein_coding	DRACH:5,exon:1; DRACH:7,exon:1; DRACH:8,exon:1; DRACH:12,exon:1; DRACH:14,exon:1	FTO-fl/fl Naive rep1; FTO-fl/fl Naive rep2; FTO-fl/fl Naive rep3; FTO-fl/fl Naive rep4; FTO-fl/fl Naive rep5; FTO-fl/fl Naive rep6	6	NC_000071.7_150584835_150585355_-_m6A; NC_000071.7_150584804_150585394_-_m6A; NC_000071.7_150584815_150585394_-_m6A; NC_000071.7_150584818_150585356_-_m6A; NC_000071.7_150584813_150585358_-_m6A; NC_000071.7_150584819_150585381_-_m6A	555.667	8.50272	1726.6	78.2189	38.6463	4.57188	0.49545	1	10.1667	protein_coding	DRACH:11,exon:1; DRACH:14,exon:1; DRACH:13,exon:1	FTO-Syn1-CRE Naive rep1; FTO-Syn1-CRE Naive rep2; FTO-Syn1-CRE Naive rep3; FTO-Syn1-CRE Naive rep4; FTO-Syn1-CRE Naive rep5; FTO-Syn1-CRE Naive rep6	6	FTO-fl/fl Naive rep1; FTO-fl/fl Naive rep2; FTO-fl/fl Naive rep3; FTO-fl/fl Naive rep4; FTO-fl/fl Naive rep5; FTO-fl/fl Naive rep6;FTO-Syn1-CRE Naive rep1; FTO-Syn1-CRE Naive rep2; FTO-Syn1-CRE Naive rep3; FTO-Syn1-CRE Naive rep4; FTO-Syn1-CRE Naive rep5; FTO-Syn1-CRE Naive rep6	NC_000071.7	150584804	150585395	-	N4bp2l2	exon	516.018	641.897	41.0741	42.163	0.258388	0.0344147	0.250443
NC_000074.7:85704627-85704937	NC_000074.7_85704676_85704777_-_m6A; NC_000074.7_85704677_85704861_-_m6A; NC_000074.7_85704680_85704826_-_m6A; NC_000074.7_85704683_85704776_-_m6A; NC_000074.7_85704658_85704802_-_m6A; NC_000074.7_85704638_85704897_-_m6A	154.5	5.30732	655.859	38.856	12.7241	2.43637	0.70715	1	5.16667	protein_coding	DRACH:1,exon:1; DRACH:3,exon:1; DRACH:2,exon:1	FTO-fl/fl Naive rep1; FTO-fl/fl Naive rep2; FTO-fl/fl Naive rep3; FTO-fl/fl Naive rep4; FTO-fl/fl Naive rep5; FTO-fl/fl Naive rep6	6	NC_000074.7_85704666_85704895_-_m6A; NC_000074.7_85704629_85704886_-_m6A; NC_000074.7_85704627_85704927_-_m6A; NC_000074.7_85704637_85704937_-_m6A; NC_000074.7_85704662_85704816_-_m6A; NC_000074.7_85704649_85704819_-_m6A	235	6.32003	446.475	27.5476	10.0157	1.60532	0.858367	1	7	protein_coding	DRACH:3,exon:1; DRACH:2,exon:1	FTO-Syn1-CRE Naive rep1; FTO-Syn1-CRE Naive rep2; FTO-Syn1-CRE Naive rep3; FTO-Syn1-CRE Naive rep4; FTO-Syn1-CRE Naive rep5; FTO-Syn1-CRE Naive rep6	6	FTO-fl/fl Naive rep1; FTO-fl/fl Naive rep2; FTO-fl/fl Naive rep3; FTO-fl/fl Naive rep4; FTO-fl/fl Naive rep5; FTO-fl/fl Naive rep6;FTO-Syn1-CRE Naive rep1; FTO-Syn1-CRE Naive rep2; FTO-Syn1-CRE Naive rep3; FTO-Syn1-CRE Naive rep4; FTO-Syn1-CRE Naive rep5; FTO-Syn1-CRE Naive rep6	NC_000074.7	85704627	85704937	-	Junb	exon	169.637	156.503	44.5019	33.0738	0.243229	0.0343981	0.250443
NC_000077.7:29171657-29171966	NC_000077.7_29171712_29171946_-_m6A; NC_000077.7_29171711_29171948_-_m6A; NC_000077.7_29171718_29171948_-_m6A; NC_000077.7_29171673_29171956_-_m6A; NC_000077.7_29171690_29171959_-_m6A; NC_000077.7_29171674_29171964_-_m6A	257.167	7.03532	4731.73	207.819	91.7706	13.0532	0.295933	1	8	protein_coding	DRACH:12,exon:1,stop_codon:1,three_utr:1; DRACH:13,exon:1,stop_codon:1,three_utr:1	FTO-fl/fl Naive rep1; FTO-fl/fl Naive rep2; FTO-fl/fl Naive rep3; FTO-fl/fl Naive rep4; FTO-fl/fl Naive rep5; FTO-fl/fl Naive rep6	6	NC_000077.7_29171664_29171951_-_m6A; NC_000077.7_29171657_29171966_-_m6A; NC_000077.7_29171710_29171957_-_m6A; NC_000077.7_29171658_29171957_-_m6A; NC_000077.7_29171657_29171953_-_m6A; NC_000077.7_29171681_29171949_-_m6A	284.333	7.49537	4189.84	214.901	93.8474	12.5384	0.300967	1	8.5	protein_coding	DRACH:12,exon:1,stop_codon:1,three_utr:1; DRACH:13,exon:1,stop_codon:1,three_utr:1	FTO-Syn1-CRE Naive rep1; FTO-Syn1-CRE Naive rep2; FTO-Syn1-CRE Naive rep3; FTO-Syn1-CRE Naive rep4; FTO-Syn1-CRE Naive rep5; FTO-Syn1-CRE Naive rep6	6	FTO-fl/fl Naive rep1; FTO-fl/fl Naive rep2; FTO-fl/fl Naive rep3; FTO-fl/fl Naive rep4; FTO-fl/fl Naive rep5; FTO-fl/fl Naive rep6;FTO-Syn1-CRE Naive rep1; FTO-Syn1-CRE Naive rep2; FTO-Syn1-CRE Naive rep3; FTO-Syn1-CRE Naive rep4; FTO-Syn1-CRE Naive rep5; FTO-Syn1-CRE Naive rep6	NC_000077.7	29171657	29171966	-	Cfap36	exon	1356.04	1558.36	114.407	117.32	0.152287	0.0344624	0.250664
NC_000074.7:123621551-123621763	NC_000074.7_123621573_123621763_-_m6A; NC_000074.7_123621619_123621699_-_m6A	135	4.4664	1217.1	95.0707	26.715	5.99505	0.45255	1	5	protein_coding	DRACH:10,exon:2; DRACH:2,exon:2	FTO-fl/fl Naive rep5; FTO-fl/fl Naive rep6	2	NC_000074.7_123621551_123621762_-_m6A; NC_000074.7_123621584_123621763_-_m6A; NC_000074.7_123621612_123621763_-_m6A	180.333	4.5264	1222.13	104.421	26.4294	5.85637	0.457467	1	6	protein_coding	DRACH:12,exon:2; DRACH:8,exon:2; DRACH:6,exon:2	FTO-Syn1-CRE Naive rep2; FTO-Syn1-CRE Naive rep5; FTO-Syn1-CRE Naive rep6	3	FTO-fl/fl Naive rep5; FTO-fl/fl Naive rep6;FTO-Syn1-CRE Naive rep2; FTO-Syn1-CRE Naive rep5; FTO-Syn1-CRE Naive rep6	NC_000074.7	123621551	123621763	-	Ankrd11	exon	364.276	417.953	102.767	103.408	0.149202	0.0345154	0.250923
NC_000071.7:107577657-107577898	NC_000071.7_107577728_107577843_+_m6A; NC_000071.7_107577715_107577853_+_m6A; NC_000071.7_107577715_107577893_+_m6A; NC_000071.7_107577700_107577870_+_m6A; NC_000071.7_107577664_107577891_+_m6A	165.6	5.93146	388.634	20.6476	7.7828	1.32916	0.9449	1	5.4	protein_coding	DRACH:6,exon:1,stop_codon:1,three_utr:1; DRACH:7,exon:1,stop_codon:1,three_utr:1; DRACH:8,exon:1,stop_codon:1,three_utr:1; DRACH:9,exon:1,stop_codon:1,three_utr:1	FTO-fl/fl Naive rep2; FTO-fl/fl Naive rep3; FTO-fl/fl Naive rep4; FTO-fl/fl Naive rep5; FTO-fl/fl Naive rep6	5	NC_000071.7_107577688_107577890_+_m6A; NC_000071.7_107577658_107577896_+_m6A; NC_000071.7_107577684_107577890_+_m6A; NC_000071.7_107577714_107577890_+_m6A; NC_000071.7_107577676_107577877_+_m6A; NC_000071.7_107577657_107577898_+_m6A	210.667	6.3661	396.611	24.0944	8.875	1.40478	0.915167	1	7	protein_coding	DRACH:9,exon:1,stop_codon:1,three_utr:1; DRACH:7,exon:1,stop_codon:1,three_utr:1	FTO-Syn1-CRE Naive rep1; FTO-Syn1-CRE Naive rep2; FTO-Syn1-CRE Naive rep3; FTO-Syn1-CRE Naive rep4; FTO-Syn1-CRE Naive rep5; FTO-Syn1-CRE Naive rep6	6	FTO-fl/fl Naive rep2; FTO-fl/fl Naive rep3; FTO-fl/fl Naive rep4; FTO-fl/fl Naive rep5; FTO-fl/fl Naive rep6;FTO-Syn1-CRE Naive rep1; FTO-Syn1-CRE Naive rep2; FTO-Syn1-CRE Naive rep3; FTO-Syn1-CRE Naive rep4; FTO-Syn1-CRE Naive rep5; FTO-Syn1-CRE Naive rep6	NC_000071.7	107577657	107577898	+	Ephx4	exon	117.44	151.221	26.9446	26.9143	0.30088	0.0346196	0.251512
NC_000072.7:136537836-136538266	NC_000072.7_136538091_136538227_+_m6A; NC_000072.7_136538083_136538254_+_m6A; NC_000072.7_136538096_136538262_+_m6A; NC_000072.7_136537973_136538263_+_m6A; NC_000072.7_136538089_136538254_+_m6A	185.6	5.30358	1185.78	73.0452	23.688	4.47976	0.51614	1	7	protein_coding	DRACH:24,exon:3; DRACH:30,exon:3	FTO-fl/fl Naive rep1; FTO-fl/fl Naive rep3; FTO-fl/fl Naive rep4; FTO-fl/fl Naive rep5; FTO-fl/fl Naive rep6	5	NC_000072.7_136537850_136538266_+_m6A; NC_000072.7_136537836_136537964_+_m6A; NC_000072.7_136538047_136538265_+_m6A; NC_000072.7_136537839_136537937_+_m6A; NC_000072.7_136537855_136537951_+_m6A; NC_000072.7_136537873_136537956_+_m6A	173.167	4.75433	1152.6	93.325	25.7474	5.44138	0.473033	1	5.5	protein_coding	DRACH:51,exon:3; DRACH:18,exon:3; DRACH:30,exon:3; DRACH:15,exon:3; DRACH:12,exon:3	FTO-Syn1-CRE Naive rep1; FTO-Syn1-CRE Naive rep2; FTO-Syn1-CRE Naive rep3; FTO-Syn1-CRE Naive rep4; FTO-Syn1-CRE Naive rep5; FTO-Syn1-CRE Naive rep6	6	FTO-fl/fl Naive rep1; FTO-fl/fl Naive rep3; FTO-fl/fl Naive rep4; FTO-fl/fl Naive rep5; FTO-fl/fl Naive rep6;FTO-Syn1-CRE Naive rep1; FTO-Syn1-CRE Naive rep2; FTO-Syn1-CRE Naive rep3; FTO-Syn1-CRE Naive rep4; FTO-Syn1-CRE Naive rep5; FTO-Syn1-CRE Naive rep6	NC_000072.7	136537836	136538266	+	Atf7ip	exon	331.674	454.744	37.2967	41.8703	0.263864	0.0346921	0.251512
NC_000076.7:130353752-130354300	NC_000076.7_130353875_130354032_-_m6A; NC_000076.7_130353805_130354086_-_m6A	219	2.3922	109.097	6.5283	2.3922	0.40775	1.19085	1	4	.	.:1	FTO-fl/fl Naive rep5; FTO-fl/fl Naive rep6	2	NC_000076.7_130353888_130354133_-_m6A; NC_000076.7_130353818_130354237_-_m6A; NC_000076.7_130353752_130354300_-_m6A; NC_000076.7_130353852_130354017_-_m6A	344.25	2.70423	119.917	7.53693	2.70423	0.437325	1.1727	1	4.25	.	.:1	FTO-Syn1-CRE Naive rep1; FTO-Syn1-CRE Naive rep2; FTO-Syn1-CRE Naive rep3; FTO-Syn1-CRE Naive rep6	4	FTO-fl/fl Naive rep5; FTO-fl/fl Naive rep6;FTO-Syn1-CRE Naive rep1; FTO-Syn1-CRE Naive rep2; FTO-Syn1-CRE Naive rep3; FTO-Syn1-CRE Naive rep6	NC_000076.7	130353752	130354300	-	.	intergenic	29.4836	38.1297	11.3085	9.51096	0.441941	0.0347176	0.251512
NC_000076.7:39912965-39913400	NC_000076.7_39913042_39913400_-_m6A; NC_000076.7_39913070_39913361_-_m6A	324.5	1.52135	69.8962	2.93375	1.52135	0.19045	1.28995	1	3	protein_coding	DRACH:9,exon:2,stop_codon:1,three_utr:1; DRACH:4,exon:2,stop_codon:1,three_utr:1	FTO-fl/fl Naive rep4; FTO-fl/fl Naive rep6	2	NC_000076.7_39913000_39913354_-_m6A; NC_000076.7_39912965_39913298_-_m6A; NC_000076.7_39913061_39913269_-_m6A; NC_000076.7_39913010_39913364_-_m6A	312.25	2.0009	93.1957	3.79723	2.0009	0.216175	1.22663	1	3.75	protein_coding	DRACH:10,exon:2,stop_codon:1,three_utr:1; DRACH:13,exon:2,stop_codon:1,three_utr:1; DRACH:4,exon:2,stop_codon:1,three_utr:1	FTO-Syn1-CRE Naive rep2; FTO-Syn1-CRE Naive rep3; FTO-Syn1-CRE Naive rep5; FTO-Syn1-CRE Naive rep6	4	FTO-fl/fl Naive rep4; FTO-fl/fl Naive rep6;FTO-Syn1-CRE Naive rep2; FTO-Syn1-CRE Naive rep3; FTO-Syn1-CRE Naive rep5; FTO-Syn1-CRE Naive rep6	NC_000076.7	39912965	39913400	-	Slc16a10	exon	18.7616	27.185	5.97252	4.82664	0.606359	0.0346696	0.251512
NC_000068.8:79669228-79669315														0	NC_000068.8_79669228_79669315_-_m6A	87	4.9295	3126.3	272.31	80.1706	16.2633	0.272	1	3	protein_coding	DRACH:5,exon:1,intron:1,stop_codon:1,three_utr:1	FTO-Syn1-CRE Naive rep1	1	FTO-Syn1-CRE Naive rep1	NC_000068.8	79669228	79669315	-	Pde1a	exon	1247.79	1461.38	157.038	166.829	0.125883	0.0346666	0.251512
NC_000070.7:138005228-138005386														0	NC_000070.7_138005228_138005386_+_m6A	158	2.1234	99.8924	6.1392	2.1234	0.3327	1.2128	1	4	protein_coding	DRACH:6,exon:1	FTO-Syn1-CRE Naive rep6	1	FTO-Syn1-CRE Naive rep6	NC_000070.7	138005228	138005386	+	Kif17	exon	23.0589	35.2217	10.5037	10.3451	0.439623	0.0346559	0.251512
NC_000072.7:82702843-82703166														0	NC_000072.7_82702843_82703166_-_m6A	323	1.8155	86.8359	3.5139	1.8155	0.213	1.2453	1	3	protein_coding	DRACH:14,exon:1,three_utr:1	FTO-Syn1-CRE Naive rep3	1	FTO-Syn1-CRE Naive rep3	NC_000072.7	82702843	82703166	-	Hk2	exon	18.1698	28.2652	7.58172	7.03679	0.521335	0.0347157	0.251512
NC_000083.7:56204155-56204919	NC_000083.7_56204318_56204812_+_m6A; NC_000083.7_56204329_56204880_+_m6A; NC_000083.7_56204171_56204796_+_m6A; NC_000083.7_56204418_56204806_+_m6A; NC_000083.7_56204155_56204919_+_m6A; NC_000083.7_56204171_56204917_+_m6A	594.667	3.8365	198.086	7.62858	3.8365	0.475433	1.12343	1	5.66667	protein_coding	DRACH:10,exon:1; DRACH:11,exon:1; DRACH:7,exon:1; DRACH:13,exon:1,intron:1; DRACH:13,exon:1	FTO-fl/fl Naive rep1; FTO-fl/fl Naive rep2; FTO-fl/fl Naive rep3; FTO-fl/fl Naive rep4; FTO-fl/fl Naive rep5; FTO-fl/fl Naive rep6	6	NC_000083.7_56204155_56204885_+_m6A; NC_000083.7_56204155_56204902_+_m6A; NC_000083.7_56204155_56204884_+_m6A; NC_000083.7_56204192_56204895_+_m6A; NC_000083.7_56204249_56204869_+_m6A	709.667	4.33872	193.496	6.56118	4.33872	0.38075	1.10988	1	6.5	protein_coding	DRACH:12,exon:1,intron:1; DRACH:13,exon:1,intron:1; DRACH:12,exon:1; DRACH:11,exon:1	FTO-Syn1-CRE Naive rep1; FTO-Syn1-CRE Naive rep2; FTO-Syn1-CRE Naive rep3; FTO-Syn1-CRE Naive rep4; FTO-Syn1-CRE Naive rep5; FTO-Syn1-CRE Naive rep6	6	FTO-fl/fl Naive rep1; FTO-fl/fl Naive rep2; FTO-fl/fl Naive rep3; FTO-fl/fl Naive rep4; FTO-fl/fl Naive rep5; FTO-fl/fl Naive rep6;FTO-Syn1-CRE Naive rep1; FTO-Syn1-CRE Naive rep2; FTO-Syn1-CRE Naive rep3; FTO-Syn1-CRE Naive rep4; FTO-Syn1-CRE Naive rep5; FTO-Syn1-CRE Naive rep6	NC_000083.7	56204155	56204919	+	Zfp959	exon	53.1767	71.2643	8.83376	7.54093	0.539489	0.0347578	0.251678
NC_000075.7:82728654-82728832	NC_000075.7_82728662_82728803_+_m6A; NC_000075.7_82728662_82728777_+_m6A; NC_000075.7_82728662_82728792_+_m6A; NC_000075.7_82728701_82728801_+_m6A; NC_000075.7_82728661_82728826_+_m6A; NC_000075.7_82728662_82728822_+_m6A	135.167	5.35815	816.169	47.5806	15.8841	3.00363	0.63245	1	5.16667	protein_coding	DRACH:5,exon:1; DRACH:2,exon:1	FTO-fl/fl Naive rep1; FTO-fl/fl Naive rep2; FTO-fl/fl Naive rep3; FTO-fl/fl Naive rep4; FTO-fl/fl Naive rep5; FTO-fl/fl Naive rep6	6	NC_000075.7_82728662_82728832_+_m6A; NC_000075.7_82728654_82728826_+_m6A; NC_000075.7_82728660_82728829_+_m6A; NC_000075.7_82728662_82728784_+_m6A; NC_000075.7_82728662_82728810_+_m6A; NC_000075.7_82728661_82728829_+_m6A	158.167	6.06857	857.68	54.4911	19.194	3.18928	0.607017	1	6.83333	protein_coding	DRACH:5,exon:1; DRACH:6,exon:1	FTO-Syn1-CRE Naive rep1; FTO-Syn1-CRE Naive rep2; FTO-Syn1-CRE Naive rep3; FTO-Syn1-CRE Naive rep4; FTO-Syn1-CRE Naive rep5; FTO-Syn1-CRE Naive rep6	6	FTO-fl/fl Naive rep1; FTO-fl/fl Naive rep2; FTO-fl/fl Naive rep3; FTO-fl/fl Naive rep4; FTO-fl/fl Naive rep5; FTO-fl/fl Naive rep6;FTO-Syn1-CRE Naive rep1; FTO-Syn1-CRE Naive rep2; FTO-Syn1-CRE Naive rep3; FTO-Syn1-CRE Naive rep4; FTO-Syn1-CRE Naive rep5; FTO-Syn1-CRE Naive rep6	NC_000075.7	82728654	82728832	+	Irak1bp1	exon	239.777	321.043	51.4925	57.7692	0.213904	0.0347796	0.25171
NC_000072.7:111525521-111525674														0	NC_000072.7_111525521_111525674_+_m6A	153	2.2111	86.2222	8.1765	2.2111	0.4883	1.2051	1	3	protein_coding	DRACH:5,three_utr:1	FTO-Syn1-CRE Naive rep1	1	FTO-Syn1-CRE Naive rep1	NC_000072.7	111525521	111525674	+	Grm7	three_utr	24.7102	37.4635	17.0597	17.9917	0.319907	0.0348205	0.25188
NC_000078.7:76375005-76375641	NC_000078.7_76375381_76375617_+_m6A; NC_000078.7_76375161_76375298_+_m6A; NC_000078.7_76375370_76375606_+_m6A; NC_000078.7_76375381_76375619_+_m6A; NC_000078.7_76375380_76375641_+_m6A; NC_000078.7_76375164_76375277_+_m6A	203.5	6.5348	1688.03	82.8253	32.3947	5.28672	0.478817	1	7.5	protein_coding	DRACH:5,exon:1; DRACH:4,exon:1; DRACH:6,exon:1	FTO-fl/fl Naive rep1; FTO-fl/fl Naive rep2; FTO-fl/fl Naive rep3; FTO-fl/fl Naive rep4; FTO-fl/fl Naive rep5; FTO-fl/fl Naive rep6	6	NC_000078.7_76375123_76375223_+_m6A; NC_000078.7_76375125_76375618_+_m6A; NC_000078.7_76375055_76375634_+_m6A; NC_000078.7_76375379_76375617_+_m6A; NC_000078.7_76375005_76375623_+_m6A; NC_000078.7_76375377_76375625_+_m6A	379.333	6.66332	1225.49	70.2786	27.1737	4.11608	0.534067	1	8	protein_coding	DRACH:2,exon:1; DRACH:10,exon:1; DRACH:13,exon:1; DRACH:5,exon:1; DRACH:12,exon:1	FTO-Syn1-CRE Naive rep1; FTO-Syn1-CRE Naive rep2; FTO-Syn1-CRE Naive rep3; FTO-Syn1-CRE Naive rep4; FTO-Syn1-CRE Naive rep5; FTO-Syn1-CRE Naive rep6	6	FTO-fl/fl Naive rep1; FTO-fl/fl Naive rep2; FTO-fl/fl Naive rep3; FTO-fl/fl Naive rep4; FTO-fl/fl Naive rep5; FTO-fl/fl Naive rep6;FTO-Syn1-CRE Naive rep1; FTO-Syn1-CRE Naive rep2; FTO-Syn1-CRE Naive rep3; FTO-Syn1-CRE Naive rep4; FTO-Syn1-CRE Naive rep5; FTO-Syn1-CRE Naive rep6	NC_000078.7	76375005	76375641	+	Akap5	exon	389.009	410.213	89.1482	81.6116	0.166447	0.0348712	0.251998
NC_000086.8:47053314-47053812	NC_000086.8_47053314_47053808_+_m6A; NC_000086.8_47053401_47053771_+_m6A; NC_000086.8_47053373_47053811_+_m6A; NC_000086.8_47053323_47053790_+_m6A; NC_000086.8_47053315_47053810_+_m6A; NC_000086.8_47053364_47053812_+_m6A	452	7.89727	1153.86	45.1113	22.4469	2.8535	0.630933	1	10	protein_coding	DRACH:72,exon:3,three_utr:1; DRACH:64,exon:3,three_utr:1; DRACH:68,exon:3,three_utr:1	FTO-fl/fl Naive rep1; FTO-fl/fl Naive rep2; FTO-fl/fl Naive rep3; FTO-fl/fl Naive rep4; FTO-fl/fl Naive rep5; FTO-fl/fl Naive rep6	6	NC_000086.8_47053404_47053790_+_m6A; NC_000086.8_47053404_47053779_+_m6A; NC_000086.8_47053371_47053801_+_m6A; NC_000086.8_47053421_47053811_+_m6A; NC_000086.8_47053428_47053804_+_m6A; NC_000086.8_47053414_47053810_+_m6A	392.167	7.10712	1013.5	54.7031	22.6662	3.19642	0.598517	1	9.5	protein_coding	DRACH:64,exon:3,three_utr:1; DRACH:72,exon:3,three_utr:1; DRACH:60,exon:3,three_utr:1; DRACH:68,exon:3,three_utr:1	FTO-Syn1-CRE Naive rep1; FTO-Syn1-CRE Naive rep2; FTO-Syn1-CRE Naive rep3; FTO-Syn1-CRE Naive rep4; FTO-Syn1-CRE Naive rep5; FTO-Syn1-CRE Naive rep6	6	FTO-fl/fl Naive rep1; FTO-fl/fl Naive rep2; FTO-fl/fl Naive rep3; FTO-fl/fl Naive rep4; FTO-fl/fl Naive rep5; FTO-fl/fl Naive rep6;FTO-Syn1-CRE Naive rep1; FTO-Syn1-CRE Naive rep2; FTO-Syn1-CRE Naive rep3; FTO-Syn1-CRE Naive rep4; FTO-Syn1-CRE Naive rep5; FTO-Syn1-CRE Naive rep6	NC_000086.8	47053314	47053812	+	Ocrl	exon	338.695	352.498	46.7105	58.5066	-0.226429	0.0348714	0.251998
NC_000080.7:21719569-21719855	NC_000080.7_21719569_21719745_+_m6A; NC_000080.7_21719635_21719827_+_m6A; NC_000080.7_21719614_21719855_+_m6A	203	4.58673	907.045	66.8558	19.1547	4.17663	0.5409	1	6	protein_coding	DRACH:5,exon:1; DRACH:8,exon:1; DRACH:9,exon:1	FTO-fl/fl Naive rep3; FTO-fl/fl Naive rep5; FTO-fl/fl Naive rep6	3	NC_000080.7_21719606_21719812_+_m6A; NC_000080.7_21719602_21719812_+_m6A; NC_000080.7_21719601_21719787_+_m6A; NC_000080.7_21719616_21719836_+_m6A; NC_000080.7_21719614_21719792_+_m6A; NC_000080.7_21719614_21719797_+_m6A	197.167	4.94698	889.385	68.7835	19.8874	4.0231	0.548083	1	6.33333	protein_coding	DRACH:8,exon:1; DRACH:9,exon:1	FTO-Syn1-CRE Naive rep1; FTO-Syn1-CRE Naive rep2; FTO-Syn1-CRE Naive rep3; FTO-Syn1-CRE Naive rep4; FTO-Syn1-CRE Naive rep5; FTO-Syn1-CRE Naive rep6	6	FTO-fl/fl Naive rep3; FTO-fl/fl Naive rep5; FTO-fl/fl Naive rep6;FTO-Syn1-CRE Naive rep1; FTO-Syn1-CRE Naive rep2; FTO-Syn1-CRE Naive rep3; FTO-Syn1-CRE Naive rep4; FTO-Syn1-CRE Naive rep5; FTO-Syn1-CRE Naive rep6	NC_000080.7	21719569	21719855	+	Kat6b	exon	263.306	309.518	64.2069	64.0324	0.192537	0.0348911	0.252015
NC_000074.7:107612821-107612952	NC_000074.7_107612837_107612952_-_m6A	115	4.837	532.113	39.4261	12.5343	2.5914	0.6824	1	4	protein_coding	DRACH:6,exon:2,five_utr:1,start_codon:1,stop_codon:1,three_utr:1	FTO-fl/fl Naive rep6	1	NC_000074.7_107612830_107612931_-_m6A; NC_000074.7_107612821_107612924_-_m6A	102	5.13405	433.941	34.3308	10.3782	2.022	0.76885	1	3	protein_coding	DRACH:6,exon:2,three_utr:1; DRACH:3,exon:2,three_utr:1	FTO-Syn1-CRE Naive rep1; FTO-Syn1-CRE Naive rep2	2	FTO-fl/fl Naive rep6;FTO-Syn1-CRE Naive rep1; FTO-Syn1-CRE Naive rep2	NC_000074.7	107612821	107612952	-	Chtf8	exon	159.144	187.914	38.9428	37.118	0.249733	0.0350099	0.252396
NC_000078.7:31758684-31760036	NC_000078.7_31758763_31760034_-_m6A; NC_000078.7_31758742_31760034_-_m6A; NC_000078.7_31758756_31760034_-_m6A; NC_000078.7_31758740_31760034_-_m6A; NC_000078.7_31758730_31760034_-_m6A; NC_000078.7_31758725_31760034_-_m6A	1291.33	21.8384	8787.95	124.607	171.22	7.82892	0.36565	1	10.8333	protein_coding	DRACH:27,exon:1,five_utr:1,start_codon:1; DRACH:28,exon:1,five_utr:1,start_codon:1	FTO-fl/fl Naive rep1; FTO-fl/fl Naive rep2; FTO-fl/fl Naive rep3; FTO-fl/fl Naive rep4; FTO-fl/fl Naive rep5; FTO-fl/fl Naive rep6	6	NC_000078.7_31758737_31760036_-_m6A; NC_000078.7_31758684_31760036_-_m6A; NC_000078.7_31758726_31760034_-_m6A; NC_000078.7_31758729_31760036_-_m6A; NC_000078.7_31758724_31760034_-_m6A	1312.5	23.9601	8020.74	128.507	179.3	7.50968	0.373417	1	11	protein_coding	DRACH:28,exon:1,five_utr:1,intron:1,start_codon:1; DRACH:29,exon:1,five_utr:1,intron:1,start_codon:1,stop_codon:1,three_utr:1; DRACH:28,exon:1,five_utr:1,start_codon:1	FTO-Syn1-CRE Naive rep1; FTO-Syn1-CRE Naive rep2; FTO-Syn1-CRE Naive rep3; FTO-Syn1-CRE Naive rep4; FTO-Syn1-CRE Naive rep5; FTO-Syn1-CRE Naive rep6	6	FTO-fl/fl Naive rep1; FTO-fl/fl Naive rep2; FTO-fl/fl Naive rep3; FTO-fl/fl Naive rep4; FTO-fl/fl Naive rep5; FTO-fl/fl Naive rep6;FTO-Syn1-CRE Naive rep1; FTO-Syn1-CRE Naive rep2; FTO-Syn1-CRE Naive rep3; FTO-Syn1-CRE Naive rep4; FTO-Syn1-CRE Naive rep5; FTO-Syn1-CRE Naive rep6	NC_000078.7	31758684	31760036	-	Gpr22	exon	2597.06	2982.1	163.955	171.572	0.126582	0.0350135	0.252396
NC_000080.7:56135469-56135821	NC_000080.7_56135564_56135699_-_m6A; NC_000080.7_56135543_56135699_-_m6A; NC_000080.7_56135559_56135699_-_m6A; NC_000080.7_56135500_56135699_-_m6A; NC_000080.7_56135568_56135699_-_m6A	152.2	3.80612	196.267	10.9176	3.947	0.67172	1.11234	1	4.2	protein_coding	DRACH:3,intron:1; DRACH:4,intron:1	FTO-fl/fl Naive rep1; FTO-fl/fl Naive rep3; FTO-fl/fl Naive rep4; FTO-fl/fl Naive rep5; FTO-fl/fl Naive rep6	5	NC_000080.7_56135469_56135699_-_m6A; NC_000080.7_56135491_56135699_-_m6A; NC_000080.7_56135525_56135699_-_m6A; NC_000080.7_56135540_56135699_-_m6A; NC_000080.7_56135530_56135821_-_m6A; NC_000080.7_56135544_56135699_-_m6A	202.833	4.93948	224.285	12.8812	4.99192	0.755333	1.09248	1	5.5	protein_coding	DRACH:4,intron:1; DRACH:7,exon:1,intron:1	FTO-Syn1-CRE Naive rep1; FTO-Syn1-CRE Naive rep2; FTO-Syn1-CRE Naive rep3; FTO-Syn1-CRE Naive rep4; FTO-Syn1-CRE Naive rep5; FTO-Syn1-CRE Naive rep6	6	FTO-fl/fl Naive rep1; FTO-fl/fl Naive rep3; FTO-fl/fl Naive rep4; FTO-fl/fl Naive rep5; FTO-fl/fl Naive rep6;FTO-Syn1-CRE Naive rep1; FTO-Syn1-CRE Naive rep2; FTO-Syn1-CRE Naive rep3; FTO-Syn1-CRE Naive rep4; FTO-Syn1-CRE Naive rep5; FTO-Syn1-CRE Naive rep6	NC_000080.7	56135469	56135821	-	Sdr39u1	intron	51.5604	80.7067	15.8921	17.8805	0.373797	0.0349654	0.252396
NC_000072.7:9249262-9249598														0	NC_000072.7_9249294_9249598_+_m6A; NC_000072.7_9249262_9249578_+_m6A	310	1.71095	76.978	3.92265	1.71095	0.24265	1.2588	1	3	protein_coding	DRACH:8,exon:1,three_utr:1	FTO-Syn1-CRE Naive rep3; FTO-Syn1-CRE Naive rep4	2	FTO-Syn1-CRE Naive rep3; FTO-Syn1-CRE Naive rep4	NC_000072.7	9249262	9249598	+	Nxph1	exon	35.2377	27.9781	13.378	6.72103	0.433156	0.0350065	0.252396
NC_000073.7:12705495-12706032	NC_000073.7_12705525_12705931_+_m6A; NC_000073.7_12705534_12705935_+_m6A; NC_000073.7_12705513_12705937_+_m6A; NC_000073.7_12705529_12705933_+_m6A; NC_000073.7_12705495_12705983_+_m6A; NC_000073.7_12705496_12706019_+_m6A	441	8.84205	457.322	10.5915	8.84205	0.671083	1.0552	1	9.33333	protein_coding	DRACH:20,exon:1,stop_codon:1,three_utr:1; DRACH:22,exon:1,stop_codon:1,three_utr:1; DRACH:24,exon:1,stop_codon:1,three_utr:1	FTO-fl/fl Naive rep1; FTO-fl/fl Naive rep2; FTO-fl/fl Naive rep3; FTO-fl/fl Naive rep4; FTO-fl/fl Naive rep5; FTO-fl/fl Naive rep6	6	NC_000073.7_12705515_12706032_+_m6A; NC_000073.7_12705506_12705995_+_m6A; NC_000073.7_12705516_12706011_+_m6A; NC_000073.7_12705516_12706014_+_m6A; NC_000073.7_12705515_12706016_+_m6A; NC_000073.7_12705518_12706005_+_m6A	497.833	8.79778	393.567	8.65625	8.79778	0.5045	1.05547	1	9.5	protein_coding	DRACH:24,exon:1,stop_codon:1,three_utr:1; DRACH:22,exon:1,stop_codon:1,three_utr:1	FTO-Syn1-CRE Naive rep1; FTO-Syn1-CRE Naive rep2; FTO-Syn1-CRE Naive rep3; FTO-Syn1-CRE Naive rep4; FTO-Syn1-CRE Naive rep5; FTO-Syn1-CRE Naive rep6	6	FTO-fl/fl Naive rep1; FTO-fl/fl Naive rep2; FTO-fl/fl Naive rep3; FTO-fl/fl Naive rep4; FTO-fl/fl Naive rep5; FTO-fl/fl Naive rep6;FTO-Syn1-CRE Naive rep1; FTO-Syn1-CRE Naive rep2; FTO-Syn1-CRE Naive rep3; FTO-Syn1-CRE Naive rep4; FTO-Syn1-CRE Naive rep5; FTO-Syn1-CRE Naive rep6	NC_000073.7	12705495	12706032	+	Zfp324	exon	124.387	143.353	12.5681	9.94353	0.47055	0.0350613	0.252615
NC_000081.7:96160776-96161167														0	NC_000081.7_96160810_96161132_-_m6A; NC_000081.7_96160776_96161167_-_m6A	356.5	1.59515	75.8378	2.46535	1.59515	0.1445	1.27895	1	3	protein_coding	DRACH:14,intron:1,three_utr:1; DRACH:16,intron:1,three_utr:1	FTO-Syn1-CRE Naive rep3; FTO-Syn1-CRE Naive rep5	2	FTO-Syn1-CRE Naive rep3; FTO-Syn1-CRE Naive rep5	NC_000081.7	96160776	96161167	-	Gm38469	intron	12.725	27.0233	4.82505	5.59502	0.645259	0.0351665	0.253248
NC_000070.7:25610475-25610872	NC_000070.7_25610524_25610721_-_m6A; NC_000070.7_25610487_25610731_-_m6A; NC_000070.7_25610565_25610723_-_m6A; NC_000070.7_25610511_25610807_-_m6A; NC_000070.7_25610513_25610686_-_m6A; NC_000070.7_25610495_25610811_-_m6A	230.667	5.09732	1263.36	77.1115	24.5419	4.82165	0.500617	1	7.16667	protein_coding	DRACH:12,exon:1,three_utr:1; DRACH:14,exon:1,three_utr:1; DRACH:16,exon:1,three_utr:1; DRACH:18,exon:1,three_utr:1	FTO-fl/fl Naive rep1; FTO-fl/fl Naive rep2; FTO-fl/fl Naive rep3; FTO-fl/fl Naive rep4; FTO-fl/fl Naive rep5; FTO-fl/fl Naive rep6	6	NC_000070.7_25610527_25610771_-_m6A; NC_000070.7_25610475_25610810_-_m6A; NC_000070.7_25610481_25610744_-_m6A; NC_000070.7_25610523_25610826_-_m6A; NC_000070.7_25610517_25610872_-_m6A; NC_000070.7_25610504_25610808_-_m6A	300.667	5.22677	1179.48	86.5324	26.4525	5.08172	0.486733	1	7.5	protein_coding	DRACH:14,exon:1,three_utr:1; DRACH:20,exon:1,three_utr:1; DRACH:16,exon:1,three_utr:1	FTO-Syn1-CRE Naive rep1; FTO-Syn1-CRE Naive rep2; FTO-Syn1-CRE Naive rep3; FTO-Syn1-CRE Naive rep4; FTO-Syn1-CRE Naive rep5; FTO-Syn1-CRE Naive rep6	6	FTO-fl/fl Naive rep1; FTO-fl/fl Naive rep2; FTO-fl/fl Naive rep3; FTO-fl/fl Naive rep4; FTO-fl/fl Naive rep5; FTO-fl/fl Naive rep6;FTO-Syn1-CRE Naive rep1; FTO-Syn1-CRE Naive rep2; FTO-Syn1-CRE Naive rep3; FTO-Syn1-CRE Naive rep4; FTO-Syn1-CRE Naive rep5; FTO-Syn1-CRE Naive rep6	NC_000070.7	25610475	25610872	-	Fut9	exon	356.031	413.664	91.3186	92.4891	0.159248	0.0351933	0.253315
NC_000080.7:59808466-59808918	NC_000080.7_59808530_59808893_-_m6A; NC_000080.7_59808650_59808833_-_m6A; NC_000080.7_59808547_59808837_-_m6A; NC_000080.7_59808582_59808836_-_m6A; NC_000080.7_59808525_59808918_-_m6A	296.6	4.20548	218.223	11.5468	4.20548	0.74024	1.11418	1	5.6	protein_coding	DRACH:10,intron:1; DRACH:4,intron:1; DRACH:8,intron:1; DRACH:6,intron:1; DRACH:11,intron:1	FTO-fl/fl Naive rep1; FTO-fl/fl Naive rep2; FTO-fl/fl Naive rep3; FTO-fl/fl Naive rep4; FTO-fl/fl Naive rep6	5	NC_000080.7_59808516_59808898_-_m6A; NC_000080.7_59808497_59808917_-_m6A; NC_000080.7_59808582_59808860_-_m6A; NC_000080.7_59808656_59808881_-_m6A; NC_000080.7_59808658_59808848_-_m6A; NC_000080.7_59808466_59808876_-_m6A	317.5	4.85542	219.484	13.8162	4.90288	0.80195	1.0935	1	6.33333	protein_coding	DRACH:11,intron:1; DRACH:7,intron:1; DRACH:5,intron:1; DRACH:12,intron:1	FTO-Syn1-CRE Naive rep1; FTO-Syn1-CRE Naive rep2; FTO-Syn1-CRE Naive rep3; FTO-Syn1-CRE Naive rep4; FTO-Syn1-CRE Naive rep5; FTO-Syn1-CRE Naive rep6	6	FTO-fl/fl Naive rep1; FTO-fl/fl Naive rep2; FTO-fl/fl Naive rep3; FTO-fl/fl Naive rep4; FTO-fl/fl Naive rep6;FTO-Syn1-CRE Naive rep1; FTO-Syn1-CRE Naive rep2; FTO-Syn1-CRE Naive rep3; FTO-Syn1-CRE Naive rep4; FTO-Syn1-CRE Naive rep5; FTO-Syn1-CRE Naive rep6	NC_000080.7	59808466	59808918	-	Cdadc1	intron	61.4645	79.2795	34.9609	35.1958	0.233529	0.0353559	0.254281
NC_000084.7:37541106-37541472														0	NC_000084.7_37541173_37541472_+_m6A; NC_000084.7_37541106_37541443_+_m6A	318	1.8344	79.5709	3.04575	1.8344	0.1836	1.243	1	3	protein_coding	DRACH:30,intron:3; DRACH:36,intron:3	FTO-Syn1-CRE Naive rep2; FTO-Syn1-CRE Naive rep4	2	FTO-Syn1-CRE Naive rep2; FTO-Syn1-CRE Naive rep4	NC_000084.7	37541106	37541472	+	Gm37013	intron	17.0018	27.6433	6.72447	6.3729	0.552607	0.0353625	0.254281
NC_000071.7:49611679-49612219	NC_000071.7_49611752_49612091_-_m6A; NC_000071.7_49611810_49611987_-_m6A; NC_000071.7_49611751_49612054_-_m6A; NC_000071.7_49611740_49612007_-_m6A; NC_000071.7_49611679_49612052_-_m6A; NC_000071.7_49611754_49612062_-_m6A	294.5	5.59175	307.522	16.5977	5.96327	1.04683	1.05388	1	6.66667	protein_coding	DRACH:12,AG:1,intron:1; DRACH:5,intron:1; DRACH:11,AG:1,intron:1; DRACH:9,AG:1,intron:1; DRACH:11,intron:1	FTO-fl/fl Naive rep1; FTO-fl/fl Naive rep2; FTO-fl/fl Naive rep3; FTO-fl/fl Naive rep4; FTO-fl/fl Naive rep5; FTO-fl/fl Naive rep6	6	NC_000071.7_49611737_49612055_-_m6A; NC_000071.7_49611752_49612054_-_m6A; NC_000071.7_49611708_49612219_-_m6A; NC_000071.7_49611725_49612053_-_m6A; NC_000071.7_49611700_49612146_-_m6A; NC_000071.7_49611706_49612061_-_m6A	376.667	5.91893	286.742	17.0703	6.41697	1.00292	1.04057	1	7.5	protein_coding	DRACH:11,intron:1; DRACH:17,intron:1; DRACH:14,intron:1; DRACH:11,AG:2,intron:1	FTO-Syn1-CRE Naive rep1; FTO-Syn1-CRE Naive rep2; FTO-Syn1-CRE Naive rep3; FTO-Syn1-CRE Naive rep4; FTO-Syn1-CRE Naive rep5; FTO-Syn1-CRE Naive rep6	6	FTO-fl/fl Naive rep1; FTO-fl/fl Naive rep2; FTO-fl/fl Naive rep3; FTO-fl/fl Naive rep4; FTO-fl/fl Naive rep5; FTO-fl/fl Naive rep6;FTO-Syn1-CRE Naive rep1; FTO-Syn1-CRE Naive rep2; FTO-Syn1-CRE Naive rep3; FTO-Syn1-CRE Naive rep4; FTO-Syn1-CRE Naive rep5; FTO-Syn1-CRE Naive rep6	NC_000071.7	49611679	49612219	-	Kcnip4	intron	90.0977	109.228	36.3445	34.8858	0.243452	0.0353908	0.254358
NC_000067.7:77349538-77350496	NC_000067.7_77349546_77350496_-_m6A; NC_000067.7_77349547_77350484_-_m6A; NC_000067.7_77349545_77350485_-_m6A; NC_000067.7_77349546_77350495_-_m6A; NC_000067.7_77349546_77350492_-_m6A; NC_000067.7_77349545_77350494_-_m6A	945.167	15.4052	14685	295.823	285.824	18.6088	0.239583	1	10.8333	protein_coding	DRACH:54,intron:2,exon:1,three_utr:1; DRACH:54,exon:1,three_utr:1	FTO-fl/fl Naive rep1; FTO-fl/fl Naive rep2; FTO-fl/fl Naive rep3; FTO-fl/fl Naive rep4; FTO-fl/fl Naive rep5; FTO-fl/fl Naive rep6	6	NC_000067.7_77349545_77350486_-_m6A; NC_000067.7_77349545_77350484_-_m6A; NC_000067.7_77349538_77350484_-_m6A; NC_000067.7_77349546_77350487_-_m6A; NC_000067.7_77349545_77350489_-_m6A	941.667	16.1711	13587.5	322.855	304.451	18.8723	0.237583	1	10.5	protein_coding	DRACH:54,intron:2,exon:1,three_utr:1; DRACH:54,exon:1,intron:1,three_utr:1	FTO-Syn1-CRE Naive rep1; FTO-Syn1-CRE Naive rep2; FTO-Syn1-CRE Naive rep3; FTO-Syn1-CRE Naive rep4; FTO-Syn1-CRE Naive rep5; FTO-Syn1-CRE Naive rep6	6	FTO-fl/fl Naive rep1; FTO-fl/fl Naive rep2; FTO-fl/fl Naive rep3; FTO-fl/fl Naive rep4; FTO-fl/fl Naive rep5; FTO-fl/fl Naive rep6;FTO-Syn1-CRE Naive rep1; FTO-Syn1-CRE Naive rep2; FTO-Syn1-CRE Naive rep3; FTO-Syn1-CRE Naive rep4; FTO-Syn1-CRE Naive rep5; FTO-Syn1-CRE Naive rep6	NC_000067.7	77349538	77350496	-	Epha4	exon	4462.28	5117.49	239.647	254.904	0.103553	0.035435	0.25455
NC_000076.7:99100405-99100737	NC_000076.7_99100504_99100633_+_m6A; NC_000076.7_99100503_99100617_+_m6A; NC_000076.7_99100504_99100643_+_m6A; NC_000076.7_99100453_99100647_+_m6A; NC_000076.7_99100464_99100662_+_m6A; NC_000076.7_99100405_99100656_+_m6A	170.833	5.43683	602.097	34.7258	11.5935	2.18388	0.746267	1	6	protein_coding	DRACH:6,intron:1; DRACH:7,intron:1	FTO-fl/fl Naive rep1; FTO-fl/fl Naive rep2; FTO-fl/fl Naive rep3; FTO-fl/fl Naive rep4; FTO-fl/fl Naive rep5; FTO-fl/fl Naive rep6	6	NC_000076.7_99100465_99100718_+_m6A; NC_000076.7_99100435_99100716_+_m6A; NC_000076.7_99100412_99100693_+_m6A; NC_000076.7_99100441_99100737_+_m6A; NC_000076.7_99100459_99100656_+_m6A; NC_000076.7_99100483_99100617_+_m6A	240.333	6.0891	512.043	33.2774	11.5098	1.93258	0.785467	1	7.66667	protein_coding	DRACH:7,intron:1; DRACH:8,intron:1; DRACH:6,intron:1	FTO-Syn1-CRE Naive rep1; FTO-Syn1-CRE Naive rep2; FTO-Syn1-CRE Naive rep3; FTO-Syn1-CRE Naive rep4; FTO-Syn1-CRE Naive rep5; FTO-Syn1-CRE Naive rep6	6	FTO-fl/fl Naive rep1; FTO-fl/fl Naive rep2; FTO-fl/fl Naive rep3; FTO-fl/fl Naive rep4; FTO-fl/fl Naive rep5; FTO-fl/fl Naive rep6;FTO-Syn1-CRE Naive rep1; FTO-Syn1-CRE Naive rep2; FTO-Syn1-CRE Naive rep3; FTO-Syn1-CRE Naive rep4; FTO-Syn1-CRE Naive rep5; FTO-Syn1-CRE Naive rep6	NC_000076.7	99100405	99100737	+	Dusp6	intron	159.56	179.673	32.6479	29.0926	0.279145	0.0354765	0.254596
NC_000086.8:101094115-101094489	NC_000086.8_101094118_101094389_+_m6A; NC_000086.8_101094130_101094442_+_m6A	291.5	2.22615	101.252	4.9623	2.22615	0.3118	1.2043	1	3.5	protein_coding	DRACH:6,intron:1; DRACH:8,intron:1	FTO-fl/fl Naive rep5; FTO-fl/fl Naive rep6	2	NC_000086.8_101094190_101094462_+_m6A; NC_000086.8_101094115_101094403_+_m6A; NC_000086.8_101094209_101094392_+_m6A; NC_000086.8_101094236_101094487_+_m6A; NC_000086.8_101094118_101094489_+_m6A	273	2.4687	112.982	7.40726	2.4687	0.43498	1.18816	1	4.4	protein_coding	DRACH:8,intron:1; DRACH:6,intron:1; DRACH:4,intron:1; DRACH:7,intron:1; DRACH:9,intron:1	FTO-Syn1-CRE Naive rep2; FTO-Syn1-CRE Naive rep3; FTO-Syn1-CRE Naive rep4; FTO-Syn1-CRE Naive rep5; FTO-Syn1-CRE Naive rep6	5	FTO-fl/fl Naive rep5; FTO-fl/fl Naive rep6;FTO-Syn1-CRE Naive rep2; FTO-Syn1-CRE Naive rep3; FTO-Syn1-CRE Naive rep4; FTO-Syn1-CRE Naive rep5; FTO-Syn1-CRE Naive rep6	NC_000086.8	101094115	101094489	+	Nhsl2	intron	26.2441	37.9021	27.9498	29.5943	0.226814	0.0354658	0.254596
NC_000069.7:68074935-68075464	NC_000069.7_68075143_68075312_+_m6A; NC_000069.7_68075077_68075345_+_m6A; NC_000069.7_68075059_68075318_+_m6A; NC_000069.7_68075064_68075339_+_m6A; NC_000069.7_68075048_68075333_+_m6A; NC_000069.7_68074935_68075380_+_m6A	283.5	5.63422	307.693	14.7269	5.88357	0.916767	1.0635	1	6.83333	protein_coding	DRACH:12,intron:2; DRACH:16,intron:2; DRACH:14,intron:2; DRACH:22,intron:2	FTO-fl/fl Naive rep1; FTO-fl/fl Naive rep2; FTO-fl/fl Naive rep3; FTO-fl/fl Naive rep4; FTO-fl/fl Naive rep5; FTO-fl/fl Naive rep6	6	NC_000069.7_68075091_68075363_+_m6A; NC_000069.7_68075026_68075338_+_m6A; NC_000069.7_68075032_68075329_+_m6A; NC_000069.7_68075093_68075464_+_m6A; NC_000069.7_68075029_68075371_+_m6A; NC_000069.7_68075077_68075377_+_m6A	315.667	7.10803	319.616	14.731	7.1422	0.862533	1.06628	1	7.83333	protein_coding	DRACH:18,intron:2; DRACH:16,intron:2; DRACH:14,intron:2; DRACH:24,intron:2	FTO-Syn1-CRE Naive rep1; FTO-Syn1-CRE Naive rep2; FTO-Syn1-CRE Naive rep3; FTO-Syn1-CRE Naive rep4; FTO-Syn1-CRE Naive rep5; FTO-Syn1-CRE Naive rep6	6	FTO-fl/fl Naive rep1; FTO-fl/fl Naive rep2; FTO-fl/fl Naive rep3; FTO-fl/fl Naive rep4; FTO-fl/fl Naive rep5; FTO-fl/fl Naive rep6;FTO-Syn1-CRE Naive rep1; FTO-Syn1-CRE Naive rep2; FTO-Syn1-CRE Naive rep3; FTO-Syn1-CRE Naive rep4; FTO-Syn1-CRE Naive rep5; FTO-Syn1-CRE Naive rep6	NC_000069.7	68074935	68075464	+	Iqschfp	intron	67.0031	91.5209	26.7164	27.9647	0.280347	0.0355141	0.254632
NC_000071.7:146674210-146674565	NC_000071.7_146674244_146674514_-_m6A; NC_000071.7_146674241_146674510_-_m6A; NC_000071.7_146674238_146674500_-_m6A; NC_000071.7_146674237_146674517_-_m6A; NC_000071.7_146674220_146674551_-_m6A; NC_000071.7_146674229_146674537_-_m6A	286.667	8.084	1739.34	66.7171	33.8446	4.20665	0.518683	1	9.66667	protein_coding	DRACH:9,exon:1,stop_codon:1,three_utr:1; DRACH:12,exon:1,stop_codon:1,three_utr:1; DRACH:10,exon:1,stop_codon:1,three_utr:1	FTO-fl/fl Naive rep1; FTO-fl/fl Naive rep2; FTO-fl/fl Naive rep3; FTO-fl/fl Naive rep4; FTO-fl/fl Naive rep5; FTO-fl/fl Naive rep6	6	NC_000071.7_146674231_146674517_-_m6A; NC_000071.7_146674232_146674565_-_m6A; NC_000071.7_146674231_146674560_-_m6A; NC_000071.7_146674210_146674514_-_m6A; NC_000071.7_146674215_146674524_-_m6A; NC_000071.7_146674232_146674525_-_m6A	309	9.07808	1604.58	68.0926	35.8683	3.97803	0.5301	1	10.3333	protein_coding	DRACH:9,exon:1,stop_codon:1,three_utr:1; DRACH:12,exon:1,stop_codon:1,three_utr:1	FTO-Syn1-CRE Naive rep1; FTO-Syn1-CRE Naive rep2; FTO-Syn1-CRE Naive rep3; FTO-Syn1-CRE Naive rep4; FTO-Syn1-CRE Naive rep5; FTO-Syn1-CRE Naive rep6	6	FTO-fl/fl Naive rep1; FTO-fl/fl Naive rep2; FTO-fl/fl Naive rep3; FTO-fl/fl Naive rep4; FTO-fl/fl Naive rep5; FTO-fl/fl Naive rep6;FTO-Syn1-CRE Naive rep1; FTO-Syn1-CRE Naive rep2; FTO-Syn1-CRE Naive rep3; FTO-Syn1-CRE Naive rep4; FTO-Syn1-CRE Naive rep5; FTO-Syn1-CRE Naive rep6	NC_000071.7	146674210	146674565	-	Usp12	exon	478.927	570.725	68.6693	70.3588	0.192067	0.0355165	0.254632
NC_000078.7:101851953-101852119														0	NC_000078.7_101851953_101852119_-_m6A	166	4.2693	514.536	46.5241	11.5462	2.7045	0.6755	1	5	protein_coding	DRACH:10,exon:2	FTO-Syn1-CRE Naive rep2	1	FTO-Syn1-CRE Naive rep2	NC_000078.7	101851953	101852119	-	Trip11	exon	165.706	184.473	57.5794	53.3712	0.197894	0.0355623	0.254834
NC_000072.7:56766288-56766685	NC_000072.7_56766372_56766636_-_m6A; NC_000072.7_56766387_56766622_-_m6A; NC_000072.7_56766355_56766635_-_m6A; NC_000072.7_56766357_56766657_-_m6A; NC_000072.7_56766352_56766638_-_m6A; NC_000072.7_56766328_56766685_-_m6A	287	6.98203	817.631	36.2891	15.8912	2.28068	0.709217	1	9.16667	protein_coding	DRACH:14,exon:1,five_utr:1,start_codon:1; DRACH:14,exon:1,five_utr:1; DRACH:18,exon:1,five_utr:1,start_codon:1	FTO-fl/fl Naive rep1; FTO-fl/fl Naive rep2; FTO-fl/fl Naive rep3; FTO-fl/fl Naive rep4; FTO-fl/fl Naive rep5; FTO-fl/fl Naive rep6	6	NC_000072.7_56766341_56766648_-_m6A; NC_000072.7_56766288_56766672_-_m6A; NC_000072.7_56766340_56766646_-_m6A; NC_000072.7_56766338_56766653_-_m6A; NC_000072.7_56766353_56766660_-_m6A; NC_000072.7_56766330_56766648_-_m6A	322.833	8.0409	761.96	36.6072	17.0496	2.13573	0.727333	1	9.83333	protein_coding	DRACH:14,exon:1,five_utr:1,start_codon:1; DRACH:19,exon:1,five_utr:1,start_codon:1	FTO-Syn1-CRE Naive rep1; FTO-Syn1-CRE Naive rep2; FTO-Syn1-CRE Naive rep3; FTO-Syn1-CRE Naive rep4; FTO-Syn1-CRE Naive rep5; FTO-Syn1-CRE Naive rep6	6	FTO-fl/fl Naive rep1; FTO-fl/fl Naive rep2; FTO-fl/fl Naive rep3; FTO-fl/fl Naive rep4; FTO-fl/fl Naive rep5; FTO-fl/fl Naive rep6;FTO-Syn1-CRE Naive rep1; FTO-Syn1-CRE Naive rep2; FTO-Syn1-CRE Naive rep3; FTO-Syn1-CRE Naive rep4; FTO-Syn1-CRE Naive rep5; FTO-Syn1-CRE Naive rep6	NC_000072.7	56766288	56766685	-	Kbtbd2	exon	214.413	259.548	47.6073	47.7215	0.224825	0.0357513	0.255728
NC_000079.7:45708935-45709469	NC_000079.7_45708952_45709322_-_m6A; NC_000079.7_45708981_45709244_-_m6A; NC_000079.7_45708945_45709337_-_m6A; NC_000079.7_45708946_45709361_-_m6A; NC_000079.7_45708945_45709345_-_m6A; NC_000079.7_45708950_45709469_-_m6A	393.167	6.20415	1751.13	86.2197	33.6193	5.44752	0.4638	1	8	protein_coding	DRACH:24,exon:1,three_utr:1; DRACH:18,exon:1,three_utr:1; DRACH:26,exon:1,three_utr:1; DRACH:30,exon:1,three_utr:1	FTO-fl/fl Naive rep1; FTO-fl/fl Naive rep2; FTO-fl/fl Naive rep3; FTO-fl/fl Naive rep4; FTO-fl/fl Naive rep5; FTO-fl/fl Naive rep6	6	NC_000079.7_45708944_45709327_-_m6A; NC_000079.7_45708940_45709352_-_m6A; NC_000079.7_45708935_45709467_-_m6A; NC_000079.7_45708942_45709403_-_m6A; NC_000079.7_45708937_45709467_-_m6A; NC_000079.7_45708955_45709355_-_m6A	453	7.26658	1580.28	84.4111	35.4431	4.93898	0.483567	1	9.16667	protein_coding	DRACH:24,exon:1,three_utr:1; DRACH:26,exon:1,three_utr:1; DRACH:30,exon:1,three_utr:1; DRACH:28,exon:1,three_utr:1	FTO-Syn1-CRE Naive rep1; FTO-Syn1-CRE Naive rep2; FTO-Syn1-CRE Naive rep3; FTO-Syn1-CRE Naive rep4; FTO-Syn1-CRE Naive rep5; FTO-Syn1-CRE Naive rep6	6	FTO-fl/fl Naive rep1; FTO-fl/fl Naive rep2; FTO-fl/fl Naive rep3; FTO-fl/fl Naive rep4; FTO-fl/fl Naive rep5; FTO-fl/fl Naive rep6;FTO-Syn1-CRE Naive rep1; FTO-Syn1-CRE Naive rep2; FTO-Syn1-CRE Naive rep3; FTO-Syn1-CRE Naive rep4; FTO-Syn1-CRE Naive rep5; FTO-Syn1-CRE Naive rep6	NC_000079.7	45708935	45709469	-	Atxn1	exon	440.944	539.724	47.0883	48.1349	0.23643	0.0357576	0.255728
NC_000071.7:129735372-129735636														0	NC_000071.7_129735372_129735636_-_m6A; NC_000071.7_129735383_129735590_-_m6A	235.5	2.1007	99.734	6.1604	2.1007	0.355	1.21605	1	3.5	protein_coding	DRACH:7,exon:1,intron:1; DRACH:6,exon:1,intron:1	FTO-Syn1-CRE Naive rep3; FTO-Syn1-CRE Naive rep5	2	FTO-Syn1-CRE Naive rep3; FTO-Syn1-CRE Naive rep5	NC_000071.7	129735372	129735636	-	Zfp11	exon	20.2202	30.6507	9.29716	8.82689	0.463625	0.0357399	0.255728
NC_000073.7:82973515-82975038														0	NC_000073.7_82973621_82973975_-_m6A; NC_000073.7_82973571_82974060_-_m6A; NC_000073.7_82973515_82973990_-_m6A; NC_000073.7_82973589_82973786_-_m6A; NC_000073.7_82973571_82974135_-_m6A; NC_000073.7_82973656_82974074_-_m6A	416.167	2.07043	92.3324	5.54952	2.07043	0.32545	1.21865	1	3.66667	.	.:1	FTO-Syn1-CRE Naive rep1; FTO-Syn1-CRE Naive rep2; FTO-Syn1-CRE Naive rep3; FTO-Syn1-CRE Naive rep4; FTO-Syn1-CRE Naive rep5; FTO-Syn1-CRE Naive rep6	6	FTO-Syn1-CRE Naive rep1; FTO-Syn1-CRE Naive rep2; FTO-Syn1-CRE Naive rep3; FTO-Syn1-CRE Naive rep4; FTO-Syn1-CRE Naive rep5; FTO-Syn1-CRE Naive rep6	NC_000073.7	82973515	82975038	-	.	intergenic	7.06402	42.1986	1.57108	3.90042	1.24664	0.0357059	0.255728
NC_000067.7:155804259-155804798	NC_000067.7_155804390_155804752_-_m6A; NC_000067.7_155804416_155804750_-_m6A; NC_000067.7_155804353_155804739_-_m6A; NC_000067.7_155804349_155804757_-_m6A; NC_000067.7_155804352_155804786_-_m6A; NC_000067.7_155804346_155804798_-_m6A	396	8.21522	1490.41	55.9267	28.9306	3.52317	0.565617	1	10	protein_coding	DRACH:13,exon:1; DRACH:12,exon:1; DRACH:14,exon:1	FTO-fl/fl Naive rep1; FTO-fl/fl Naive rep2; FTO-fl/fl Naive rep3; FTO-fl/fl Naive rep4; FTO-fl/fl Naive rep5; FTO-fl/fl Naive rep6	6	NC_000067.7_155804404_155804776_-_m6A; NC_000067.7_155804384_155804790_-_m6A; NC_000067.7_155804259_155804776_-_m6A; NC_000067.7_155804395_155804790_-_m6A; NC_000067.7_155804320_155804754_-_m6A; NC_000067.7_155804356_155804737_-_m6A	417.5	8.62523	1421.92	63.6047	31.9246	3.7176	0.549883	1	10.3333	protein_coding	DRACH:13,exon:1; DRACH:14,exon:1; DRACH:16,exon:1	FTO-Syn1-CRE Naive rep1; FTO-Syn1-CRE Naive rep2; FTO-Syn1-CRE Naive rep3; FTO-Syn1-CRE Naive rep4; FTO-Syn1-CRE Naive rep5; FTO-Syn1-CRE Naive rep6	6	FTO-fl/fl Naive rep1; FTO-fl/fl Naive rep2; FTO-fl/fl Naive rep3; FTO-fl/fl Naive rep4; FTO-fl/fl Naive rep5; FTO-fl/fl Naive rep6;FTO-Syn1-CRE Naive rep1; FTO-Syn1-CRE Naive rep2; FTO-Syn1-CRE Naive rep3; FTO-Syn1-CRE Naive rep4; FTO-Syn1-CRE Naive rep5; FTO-Syn1-CRE Naive rep6	NC_000067.7	155804259	155804798	-	Cep350	exon	401.071	483.899	55.754	56.8869	0.213925	0.0357802	0.255764
NC_000080.7:109037268-109037559														0	NC_000080.7_109037268_109037459_-_m6A; NC_000080.7_109037359_109037455_-_m6A; NC_000080.7_109037337_109037559_-_m6A; NC_000080.7_109037315_109037460_-_m6A; NC_000080.7_109037345_109037450_-_m6A	151.8	4.43162	248.857	20.987	5.64566	1.22544	0.99928	1	3.8	.	.:1	FTO-Syn1-CRE Naive rep1; FTO-Syn1-CRE Naive rep2; FTO-Syn1-CRE Naive rep4; FTO-Syn1-CRE Naive rep5; FTO-Syn1-CRE Naive rep6	5	FTO-Syn1-CRE Naive rep1; FTO-Syn1-CRE Naive rep2; FTO-Syn1-CRE Naive rep4; FTO-Syn1-CRE Naive rep5; FTO-Syn1-CRE Naive rep6	NC_000080.7	109037268	109037559	-	.	intergenic	79.3461	101.911	17.1817	16.0227	0.378661	0.0358192	0.255917
NC_000068.8:168023698-168024971	NC_000068.8_168023732_168024953_-_m6A; NC_000068.8_168023733_168024951_-_m6A; NC_000068.8_168023735_168024954_-_m6A; NC_000068.8_168023727_168024959_-_m6A; NC_000068.8_168023701_168024959_-_m6A; NC_000068.8_168023698_168024959_-_m6A	1234.83	14.5708	4450.32	94.4988	86.528	5.94743	0.424283	1	10	lncRNA; protein_coding	DRACH:74,exon:1,gene:1,stop_codon:1,three_utr:1; DRACH:77,exon:1,gene:1,stop_codon:1,three_utr:1	FTO-fl/fl Naive rep1; FTO-fl/fl Naive rep2; FTO-fl/fl Naive rep3; FTO-fl/fl Naive rep4; FTO-fl/fl Naive rep5; FTO-fl/fl Naive rep6	6	NC_000068.8_168023727_168024959_-_m6A; NC_000068.8_168023706_168024962_-_m6A; NC_000068.8_168023705_168024958_-_m6A; NC_000068.8_168023728_168024960_-_m6A; NC_000068.8_168023731_168024971_-_m6A; NC_000068.8_168023712_168024960_-_m6A	1243.5	15.7115	4151.64	101.167	92.8002	5.91212	0.424383	1	10	lncRNA	DRACH:74,exon:1,gene:1,stop_codon:1,three_utr:1; DRACH:77,exon:1,gene:1,stop_codon:1,three_utr:1; DRACH:76,exon:1,gene:1,stop_codon:1,three_utr:1	FTO-Syn1-CRE Naive rep1; FTO-Syn1-CRE Naive rep2; FTO-Syn1-CRE Naive rep3; FTO-Syn1-CRE Naive rep4; FTO-Syn1-CRE Naive rep5; FTO-Syn1-CRE Naive rep6	6	FTO-fl/fl Naive rep1; FTO-fl/fl Naive rep2; FTO-fl/fl Naive rep3; FTO-fl/fl Naive rep4; FTO-fl/fl Naive rep5; FTO-fl/fl Naive rep6;FTO-Syn1-CRE Naive rep1; FTO-Syn1-CRE Naive rep2; FTO-Syn1-CRE Naive rep3; FTO-Syn1-CRE Naive rep4; FTO-Syn1-CRE Naive rep5; FTO-Syn1-CRE Naive rep6	NC_000068.8	168023698	168024971	-	Gm20716	exon	1341.91	1560.93	197.214	210.357	0.109822	0.036025	0.256811
NC_000068.8:25469001-25469187	NC_000068.8_25469060_25469163_-_m6A; NC_000068.8_25469023_25469163_-_m6A; NC_000068.8_25469036_25469163_-_m6A; NC_000068.8_25469021_25469163_-_m6A; NC_000068.8_25469001_25469187_-_m6A	139.6	5.13202	1259.1	80.1546	25.2064	4.91306	0.49408	1	5.8	protein_coding	DRACH:2,exon:1; DRACH:4,exon:1	FTO-fl/fl Naive rep1; FTO-fl/fl Naive rep3; FTO-fl/fl Naive rep4; FTO-fl/fl Naive rep5; FTO-fl/fl Naive rep6	5	NC_000068.8_25469037_25469163_-_m6A; NC_000068.8_25469020_25469182_-_m6A; NC_000068.8_25469021_25469186_-_m6A; NC_000068.8_25469024_25469184_-_m6A; NC_000068.8_25469052_25469166_-_m6A; NC_000068.8_25469033_25469163_-_m6A	142.833	5.2025	1266.76	93.1929	28.3072	5.44295	0.468583	1	5.5	protein_coding	DRACH:2,exon:1; DRACH:4,exon:1; DRACH:3,exon:1	FTO-Syn1-CRE Naive rep1; FTO-Syn1-CRE Naive rep2; FTO-Syn1-CRE Naive rep3; FTO-Syn1-CRE Naive rep4; FTO-Syn1-CRE Naive rep5; FTO-Syn1-CRE Naive rep6	6	FTO-fl/fl Naive rep1; FTO-fl/fl Naive rep3; FTO-fl/fl Naive rep4; FTO-fl/fl Naive rep5; FTO-fl/fl Naive rep6;FTO-Syn1-CRE Naive rep1; FTO-Syn1-CRE Naive rep2; FTO-Syn1-CRE Naive rep3; FTO-Syn1-CRE Naive rep4; FTO-Syn1-CRE Naive rep5; FTO-Syn1-CRE Naive rep6	NC_000068.8	25469001	25469187	-	Ajm1	exon	367.148	448.935	83.8208	89.1423	0.165968	0.0359836	0.256811
NC_000080.7:52474779-52475299	NC_000080.7_52474849_52475222_-_m6A; NC_000080.7_52474865_52475245_-_m6A; NC_000080.7_52474873_52475245_-_m6A; NC_000080.7_52474841_52475245_-_m6A; NC_000080.7_52474795_52475251_-_m6A; NC_000080.7_52474847_52475299_-_m6A	406.167	9.35037	1747.39	58.1917	33.8113	3.64438	0.552567	1	10	protein_coding	DRACH:16,exon:1,five_utr:1,start_codon:1; DRACH:19,exon:1,five_utr:1,intron:1,start_codon:1; DRACH:16,exon:1,five_utr:1,intron:1,start_codon:1	FTO-fl/fl Naive rep1; FTO-fl/fl Naive rep2; FTO-fl/fl Naive rep3; FTO-fl/fl Naive rep4; FTO-fl/fl Naive rep5; FTO-fl/fl Naive rep6	6	NC_000080.7_52474816_52475251_-_m6A; NC_000080.7_52474842_52475280_-_m6A; NC_000080.7_52474779_52475265_-_m6A; NC_000080.7_52474842_52475245_-_m6A; NC_000080.7_52474810_52475263_-_m6A; NC_000080.7_52474845_52475251_-_m6A	436.833	10.5739	1684.69	60.9942	37.7323	3.56988	0.553883	1	10.3333	protein_coding	DRACH:17,AG:1,exon:1,five_utr:1,intron:1,start_codon:1; DRACH:16,exon:1,five_utr:1,intron:1,start_codon:1; DRACH:19,exon:1,five_utr:1,intron:1,start_codon:1; DRACH:16,exon:1,five_utr:1,start_codon:1; DRACH:18,AG:1,exon:1,five_utr:1,intron:1,start_codon:1	FTO-Syn1-CRE Naive rep1; FTO-Syn1-CRE Naive rep2; FTO-Syn1-CRE Naive rep3; FTO-Syn1-CRE Naive rep4; FTO-Syn1-CRE Naive rep5; FTO-Syn1-CRE Naive rep6	6	FTO-fl/fl Naive rep1; FTO-fl/fl Naive rep2; FTO-fl/fl Naive rep3; FTO-fl/fl Naive rep4; FTO-fl/fl Naive rep5; FTO-fl/fl Naive rep6;FTO-Syn1-CRE Naive rep1; FTO-Syn1-CRE Naive rep2; FTO-Syn1-CRE Naive rep3; FTO-Syn1-CRE Naive rep4; FTO-Syn1-CRE Naive rep5; FTO-Syn1-CRE Naive rep6	NC_000080.7	52474779	52475299	-	Chd8	exon	467.87	579.349	50.9119	53.071	0.22597	0.0360328	0.256811
NC_000081.7:82738053-82738507	NC_000081.7_82738303_82738425_-_m6A; NC_000081.7_82738280_82738425_-_m6A; NC_000081.7_82738204_82738426_-_m6A; NC_000081.7_82738091_82738452_-_m6A; NC_000081.7_82738073_82738507_-_m6A; NC_000081.7_82738060_82738499_-_m6A	287.167	4.68385	2728.53	180.562	53.144	11.3666	0.327333	1	5.16667	protein_coding	DRACH:2,exon:1; DRACH:3,exon:1; DRACH:5,exon:1; DRACH:9,exon:1; DRACH:11,exon:1; DRACH:12,exon:1	FTO-fl/fl Naive rep1; FTO-fl/fl Naive rep2; FTO-fl/fl Naive rep3; FTO-fl/fl Naive rep4; FTO-fl/fl Naive rep5; FTO-fl/fl Naive rep6	6	NC_000081.7_82738060_82738475_-_m6A; NC_000081.7_82738069_82738498_-_m6A; NC_000081.7_82738075_82738475_-_m6A; NC_000081.7_82738059_82738477_-_m6A; NC_000081.7_82738076_82738481_-_m6A; NC_000081.7_82738053_82738262_-_m6A	379.333	5.04428	2434.71	186.268	54.5582	10.8733	0.332633	1	6.5	protein_coding	DRACH:10,exon:1; DRACH:12,exon:1; DRACH:9,exon:1; DRACH:5,exon:1	FTO-Syn1-CRE Naive rep1; FTO-Syn1-CRE Naive rep2; FTO-Syn1-CRE Naive rep3; FTO-Syn1-CRE Naive rep4; FTO-Syn1-CRE Naive rep5; FTO-Syn1-CRE Naive rep6	6	FTO-fl/fl Naive rep1; FTO-fl/fl Naive rep2; FTO-fl/fl Naive rep3; FTO-fl/fl Naive rep4; FTO-fl/fl Naive rep5; FTO-fl/fl Naive rep6;FTO-Syn1-CRE Naive rep1; FTO-Syn1-CRE Naive rep2; FTO-Syn1-CRE Naive rep3; FTO-Syn1-CRE Naive rep4; FTO-Syn1-CRE Naive rep5; FTO-Syn1-CRE Naive rep6	NC_000081.7	82738053	82738507	-	Tcf20	exon	818.266	909.952	149.464	149.905	0.126718	0.0359796	0.256811
NC_000086.8:72614208-72614445	NC_000086.8_72614223_72614406_+_m6A; NC_000086.8_72614222_72614405_+_m6A; NC_000086.8_72614222_72614402_+_m6A; NC_000086.8_72614227_72614402_+_m6A; NC_000086.8_72614222_72614410_+_m6A; NC_000086.8_72614211_72614445_+_m6A	190.5	7.79458	1157.49	45.8646	22.4336	2.87832	0.627167	1	7.83333	protein_coding	DRACH:4,intron:1	FTO-fl/fl Naive rep1; FTO-fl/fl Naive rep2; FTO-fl/fl Naive rep3; FTO-fl/fl Naive rep4; FTO-fl/fl Naive rep5; FTO-fl/fl Naive rep6	6	NC_000086.8_72614217_72614439_+_m6A; NC_000086.8_72614209_72614436_+_m6A; NC_000086.8_72614214_72614416_+_m6A; NC_000086.8_72614217_72614402_+_m6A; NC_000086.8_72614214_72614397_+_m6A; NC_000086.8_72614208_72614426_+_m6A	206.167	8.5936	1104.03	49.5948	24.7164	2.9031	0.6242	1	9	protein_coding	DRACH:4,intron:1	FTO-Syn1-CRE Naive rep1; FTO-Syn1-CRE Naive rep2; FTO-Syn1-CRE Naive rep3; FTO-Syn1-CRE Naive rep4; FTO-Syn1-CRE Naive rep5; FTO-Syn1-CRE Naive rep6	6	FTO-fl/fl Naive rep1; FTO-fl/fl Naive rep2; FTO-fl/fl Naive rep3; FTO-fl/fl Naive rep4; FTO-fl/fl Naive rep5; FTO-fl/fl Naive rep6;FTO-Syn1-CRE Naive rep1; FTO-Syn1-CRE Naive rep2; FTO-Syn1-CRE Naive rep3; FTO-Syn1-CRE Naive rep4; FTO-Syn1-CRE Naive rep5; FTO-Syn1-CRE Naive rep6	NC_000086.8	72614208	72614445	+	Atp2b3	intron	331.332	395.718	101.717	106.595	0.146201	0.0360133	0.256811
NC_000067.7:40668426-40669503	NC_000067.7_40668619_40669400_+_m6A; NC_000067.7_40668602_40669037_+_m6A; NC_000067.7_40668561_40669443_+_m6A; NC_000067.7_40668475_40669418_+_m6A; NC_000067.7_40668549_40669428_+_m6A; NC_000067.7_40668553_40669424_+_m6A	798.5	9.59538	594.871	19.3107	11.5863	1.21857	0.95595	1	10.1667	protein_coding	DRACH:31,exon:1,stop_codon:1,three_utr:1; DRACH:17,exon:1,stop_codon:1,three_utr:1; DRACH:32,exon:1,stop_codon:1,three_utr:1; DRACH:33,exon:1,stop_codon:1,three_utr:1	FTO-fl/fl Naive rep1; FTO-fl/fl Naive rep2; FTO-fl/fl Naive rep3; FTO-fl/fl Naive rep4; FTO-fl/fl Naive rep5; FTO-fl/fl Naive rep6	6	NC_000067.7_40668426_40669441_+_m6A; NC_000067.7_40668503_40669503_+_m6A; NC_000067.7_40668449_40669493_+_m6A; NC_000067.7_40668579_40669418_+_m6A; NC_000067.7_40668453_40669447_+_m6A; NC_000067.7_40668560_40669413_+_m6A	957.5	10.249	641.565	24.3951	14.3378	1.42378	0.887267	1	10.6667	protein_coding	DRACH:33,exon:1,stop_codon:1,three_utr:1; DRACH:34,exon:1,stop_codon:1,three_utr:1; DRACH:35,exon:1,stop_codon:1,three_utr:1; DRACH:31,exon:1,stop_codon:1,three_utr:1; DRACH:32,exon:1,stop_codon:1,three_utr:1	FTO-Syn1-CRE Naive rep1; FTO-Syn1-CRE Naive rep2; FTO-Syn1-CRE Naive rep3; FTO-Syn1-CRE Naive rep4; FTO-Syn1-CRE Naive rep5; FTO-Syn1-CRE Naive rep6	6	FTO-fl/fl Naive rep1; FTO-fl/fl Naive rep2; FTO-fl/fl Naive rep3; FTO-fl/fl Naive rep4; FTO-fl/fl Naive rep5; FTO-fl/fl Naive rep6;FTO-Syn1-CRE Naive rep1; FTO-Syn1-CRE Naive rep2; FTO-Syn1-CRE Naive rep3; FTO-Syn1-CRE Naive rep4; FTO-Syn1-CRE Naive rep5; FTO-Syn1-CRE Naive rep6	NC_000067.7	40668426	40669503	+	Slc9a4	exon	156.353	224.781	20.1187	21.9758	0.357446	0.0360765	0.256862
NC_000069.7:88888627-88889473	NC_000069.7_88888698_88889453_+_m6A; NC_000069.7_88888722_88889439_+_m6A; NC_000069.7_88888678_88889459_+_m6A; NC_000069.7_88888694_88889457_+_m6A; NC_000069.7_88888641_88889459_+_m6A; NC_000069.7_88888627_88889473_+_m6A	780	14.4927	6471.9	137.708	125.494	8.6689	0.351517	1	11	protein_coding	DRACH:63,exon:3; DRACH:60,exon:3; DRACH:69,exon:3	FTO-fl/fl Naive rep1; FTO-fl/fl Naive rep2; FTO-fl/fl Naive rep3; FTO-fl/fl Naive rep4; FTO-fl/fl Naive rep5; FTO-fl/fl Naive rep6	6	NC_000069.7_88888627_88889462_+_m6A; NC_000069.7_88888694_88889456_+_m6A; NC_000069.7_88888642_88889459_+_m6A; NC_000069.7_88888693_88889462_+_m6A; NC_000069.7_88888694_88889460_+_m6A; NC_000069.7_88888694_88889457_+_m6A	785.333	15.1111	5834.02	147.663	130.441	8.62753	0.351733	1	11	protein_coding	DRACH:66,exon:3; DRACH:63,exon:3	FTO-Syn1-CRE Naive rep1; FTO-Syn1-CRE Naive rep2; FTO-Syn1-CRE Naive rep3; FTO-Syn1-CRE Naive rep4; FTO-Syn1-CRE Naive rep5; FTO-Syn1-CRE Naive rep6	6	FTO-fl/fl Naive rep1; FTO-fl/fl Naive rep2; FTO-fl/fl Naive rep3; FTO-fl/fl Naive rep4; FTO-fl/fl Naive rep5; FTO-fl/fl Naive rep6;FTO-Syn1-CRE Naive rep1; FTO-Syn1-CRE Naive rep2; FTO-Syn1-CRE Naive rep3; FTO-Syn1-CRE Naive rep4; FTO-Syn1-CRE Naive rep5; FTO-Syn1-CRE Naive rep6	NC_000069.7	88888627	88889473	+	Ash1l	exon	1886.25	2122.48	155.406	158.809	0.128903	0.0360686	0.256862
NC_000071.7:21866801-21867076	NC_000071.7_21866856_21867020_+_m6A; NC_000071.7_21866856_21867024_+_m6A; NC_000071.7_21866934_21867043_+_m6A; NC_000071.7_21866942_21867044_+_m6A; NC_000071.7_21866856_21867057_+_m6A	148.8	5.14394	446.908	28.2461	8.9199	1.7354	0.83148	1	4.4	protein_coding	DRACH:10,exon:1,three_utr:1; DRACH:6,exon:1,three_utr:1; DRACH:12,exon:1,three_utr:1	FTO-fl/fl Naive rep1; FTO-fl/fl Naive rep3; FTO-fl/fl Naive rep4; FTO-fl/fl Naive rep5; FTO-fl/fl Naive rep6	5	NC_000071.7_21866843_21867075_+_m6A; NC_000071.7_21866824_21867076_+_m6A; NC_000071.7_21866855_21867036_+_m6A; NC_000071.7_21866856_21867058_+_m6A; NC_000071.7_21866801_21867057_+_m6A; NC_000071.7_21866849_21867063_+_m6A	222.833	5.44983	456.223	32.0147	10.1921	1.87387	0.796633	1	6.83333	protein_coding	DRACH:12,exon:1,three_utr:1; DRACH:14,exon:1,three_utr:1; DRACH:10,exon:1,three_utr:1	FTO-Syn1-CRE Naive rep1; FTO-Syn1-CRE Naive rep2; FTO-Syn1-CRE Naive rep3; FTO-Syn1-CRE Naive rep4; FTO-Syn1-CRE Naive rep5; FTO-Syn1-CRE Naive rep6	6	FTO-fl/fl Naive rep1; FTO-fl/fl Naive rep3; FTO-fl/fl Naive rep4; FTO-fl/fl Naive rep5; FTO-fl/fl Naive rep6;FTO-Syn1-CRE Naive rep1; FTO-Syn1-CRE Naive rep2; FTO-Syn1-CRE Naive rep3; FTO-Syn1-CRE Naive rep4; FTO-Syn1-CRE Naive rep5; FTO-Syn1-CRE Naive rep6	NC_000071.7	21866801	21867076	+	Armc10	exon	139.109	173.231	35.833	35.7936	0.255677	0.0361107	0.256862
NC_000076.7:58329618-58329805	NC_000076.7_58329628_58329805_+_m6A	177	4.7862	781.621	55.4576	15.9977	3.3425	0.6014	1	6	protein_coding	DRACH:4,exon:1,stop_codon:1,three_utr:1	FTO-fl/fl Naive rep5	1	NC_000076.7_58329618_58329781_+_m6A	163	4.6625	902.896	74.7546	20.2611	4.3455	0.5287	1	6	protein_coding	DRACH:4,exon:1	FTO-Syn1-CRE Naive rep2	1	FTO-fl/fl Naive rep5;FTO-Syn1-CRE Naive rep2	NC_000076.7	58329618	58329805	+	Ranbp2	exon	229.872	281.153	96.3228	102.488	0.144094	0.0360957	0.256862
NC_000070.7:129916118-129916427	NC_000070.7_129916151_129916371_+_m6A; NC_000070.7_129916156_129916370_+_m6A; NC_000070.7_129916152_129916424_+_m6A; NC_000070.7_129916154_129916425_+_m6A; NC_000070.7_129916125_129916421_+_m6A; NC_000070.7_129916150_129916420_+_m6A	257.167	7.06477	1754.36	77.4478	34.0842	4.86957	0.488183	1	8.83333	protein_coding	DRACH:15,exon:4,three_utr:1; DRACH:25,exon:4,three_utr:1; DRACH:30,exon:4,stop_codon:1,three_utr:1	FTO-fl/fl Naive rep1; FTO-fl/fl Naive rep2; FTO-fl/fl Naive rep3; FTO-fl/fl Naive rep4; FTO-fl/fl Naive rep5; FTO-fl/fl Naive rep6	6	NC_000070.7_129916119_129916426_+_m6A; NC_000070.7_129916118_129916425_+_m6A; NC_000070.7_129916155_129916425_+_m6A; NC_000070.7_129916151_129916427_+_m6A; NC_000070.7_129916150_129916426_+_m6A; NC_000070.7_129916150_129916427_+_m6A	285.5	7.61022	1589.3	80.3735	35.7971	4.70465	0.492517	1	9.5	protein_coding	DRACH:34,exon:4,stop_codon:1,three_utr:1; DRACH:25,exon:4,three_utr:1	FTO-Syn1-CRE Naive rep1; FTO-Syn1-CRE Naive rep2; FTO-Syn1-CRE Naive rep3; FTO-Syn1-CRE Naive rep4; FTO-Syn1-CRE Naive rep5; FTO-Syn1-CRE Naive rep6	6	FTO-fl/fl Naive rep1; FTO-fl/fl Naive rep2; FTO-fl/fl Naive rep3; FTO-fl/fl Naive rep4; FTO-fl/fl Naive rep5; FTO-fl/fl Naive rep6;FTO-Syn1-CRE Naive rep1; FTO-Syn1-CRE Naive rep2; FTO-Syn1-CRE Naive rep3; FTO-Syn1-CRE Naive rep4; FTO-Syn1-CRE Naive rep5; FTO-Syn1-CRE Naive rep6	NC_000070.7	129916118	129916427	+	Adgrb2	exon	562.53	659.402	97.5305	100.678	0.157611	0.0361394	0.25694
NC_000072.7:83708439-83709496	NC_000072.7_83708536_83709458_-_m6A; NC_000072.7_83708503_83709006_-_m6A; NC_000072.7_83708484_83709457_-_m6A; NC_000072.7_83708439_83708938_-_m6A; NC_000072.7_83708484_83708966_-_m6A; NC_000072.7_83708490_83709459_-_m6A	724.667	4.71698	244.752	9.15832	4.71698	0.580233	1.1026	1	6.83333	.	AG:1	FTO-fl/fl Naive rep1; FTO-fl/fl Naive rep2; FTO-fl/fl Naive rep3; FTO-fl/fl Naive rep4; FTO-fl/fl Naive rep5; FTO-fl/fl Naive rep6	6	NC_000072.7_83708440_83708999_-_m6A; NC_000072.7_83708467_83709459_-_m6A; NC_000072.7_83708449_83709458_-_m6A; NC_000072.7_83708504_83708957_-_m6A; NC_000072.7_83708450_83709496_-_m6A; NC_000072.7_83708465_83709002_-_m6A	766	6.56007	300.573	12.6583	6.76737	0.744967	1.05962	1	8.33333	.	AG:1; .:1	FTO-Syn1-CRE Naive rep1; FTO-Syn1-CRE Naive rep2; FTO-Syn1-CRE Naive rep3; FTO-Syn1-CRE Naive rep4; FTO-Syn1-CRE Naive rep5; FTO-Syn1-CRE Naive rep6	6	FTO-fl/fl Naive rep1; FTO-fl/fl Naive rep2; FTO-fl/fl Naive rep3; FTO-fl/fl Naive rep4; FTO-fl/fl Naive rep5; FTO-fl/fl Naive rep6;FTO-Syn1-CRE Naive rep1; FTO-Syn1-CRE Naive rep2; FTO-Syn1-CRE Naive rep3; FTO-Syn1-CRE Naive rep4; FTO-Syn1-CRE Naive rep5; FTO-Syn1-CRE Naive rep6	NC_000072.7	83708439	83709496	-	.	intergenic	63.868	99.9034	11.6534	12.5942	0.45918	0.0361579	0.256946
NC_000076.7:112291511-112292106	NC_000076.7_112291523_112292026_+_m6A; NC_000076.7_112291562_112292009_+_m6A; NC_000076.7_112291544_112292029_+_m6A; NC_000076.7_112291531_112292035_+_m6A; NC_000076.7_112291512_112292078_+_m6A; NC_000076.7_112291512_112292022_+_m6A	502.5	10.8908	1810.12	51.3381	35.1825	3.24295	0.582383	1	10.8333	protein_coding	DRACH:7,exon:1; DRACH:8,exon:1,intron:1; DRACH:7,exon:1,intron:1	FTO-fl/fl Naive rep1; FTO-fl/fl Naive rep2; FTO-fl/fl Naive rep3; FTO-fl/fl Naive rep4; FTO-fl/fl Naive rep5; FTO-fl/fl Naive rep6	6	NC_000076.7_112291556_112292077_+_m6A; NC_000076.7_112291512_112292106_+_m6A; NC_000076.7_112291511_112292097_+_m6A; NC_000076.7_112291511_112292084_+_m6A; NC_000076.7_112291512_112292033_+_m6A; NC_000076.7_112291512_112292071_+_m6A	559	11.4712	1609.92	53.7359	36.0085	3.14262	0.588783	1	11	protein_coding	DRACH:8,exon:1; DRACH:9,exon:1,intron:1; DRACH:8,exon:1,intron:1; DRACH:7,exon:1,intron:1	FTO-Syn1-CRE Naive rep1; FTO-Syn1-CRE Naive rep2; FTO-Syn1-CRE Naive rep3; FTO-Syn1-CRE Naive rep4; FTO-Syn1-CRE Naive rep5; FTO-Syn1-CRE Naive rep6	6	FTO-fl/fl Naive rep1; FTO-fl/fl Naive rep2; FTO-fl/fl Naive rep3; FTO-fl/fl Naive rep4; FTO-fl/fl Naive rep5; FTO-fl/fl Naive rep6;FTO-Syn1-CRE Naive rep1; FTO-Syn1-CRE Naive rep2; FTO-Syn1-CRE Naive rep3; FTO-Syn1-CRE Naive rep4; FTO-Syn1-CRE Naive rep5; FTO-Syn1-CRE Naive rep6	NC_000076.7	112291511	112292106	+	Kcnc2	exon	497.088	590.415	59.1383	59.7792	0.209158	0.0362208	0.257267
NC_000073.7:90678623-90678888	NC_000073.7_90678674_90678845_+_m6A	171	4.6985	219.731	16.7602	5.1759	1.1016	1.0493	1	5	protein_coding	DRACH:8,AG:4,intron:1	FTO-fl/fl Naive rep6	1	NC_000073.7_90678656_90678888_+_m6A; NC_000073.7_90678656_90678864_+_m6A; NC_000073.7_90678623_90678868_+_m6A; NC_000073.7_90678688_90678832_+_m6A	207.25	4.96408	259.684	19.0114	5.6435	1.10662	1.02848	1	5.25	protein_coding	DRACH:9,AG:4,intron:1; DRACH:9,AG:3,intron:1; DRACH:10,AG:4,intron:1; DRACH:6,AG:5,intron:1	FTO-Syn1-CRE Naive rep3; FTO-Syn1-CRE Naive rep4; FTO-Syn1-CRE Naive rep5; FTO-Syn1-CRE Naive rep6	4	FTO-fl/fl Naive rep6;FTO-Syn1-CRE Naive rep3; FTO-Syn1-CRE Naive rep4; FTO-Syn1-CRE Naive rep5; FTO-Syn1-CRE Naive rep6	NC_000073.7	90678623	90678888	+	Dlg2	intron	65.9918	90.3294	23.5649	24.4019	0.302116	0.0363132	0.257718
NC_000085.7:58787494-58788013	NC_000085.7_58787518_58787997_-_m6A; NC_000085.7_58787529_58787997_-_m6A; NC_000085.7_58787521_58787988_-_m6A; NC_000085.7_58787497_58788010_-_m6A; NC_000085.7_58787522_58788005_-_m6A; NC_000085.7_58787525_58788013_-_m6A	483	17.4144	7123.56	126.25	138.418	7.95118	0.365283	1	10.8333	protein_coding	DRACH:22,exon:1,stop_codon:1,three_utr:1; DRACH:24,exon:1,stop_codon:1,three_utr:1	FTO-fl/fl Naive rep1; FTO-fl/fl Naive rep2; FTO-fl/fl Naive rep3; FTO-fl/fl Naive rep4; FTO-fl/fl Naive rep5; FTO-fl/fl Naive rep6	6	NC_000085.7_58787525_58788008_-_m6A; NC_000085.7_58787521_58787999_-_m6A; NC_000085.7_58787523_58788010_-_m6A; NC_000085.7_58787505_58787999_-_m6A; NC_000085.7_58787494_58788013_-_m6A; NC_000085.7_58787523_58788008_-_m6A	491	17.8192	6783.57	146.225	151.758	8.55187	0.352167	1	11	protein_coding	DRACH:22,exon:1,stop_codon:1,three_utr:1; DRACH:24,exon:1,stop_codon:1,three_utr:1	FTO-Syn1-CRE Naive rep1; FTO-Syn1-CRE Naive rep2; FTO-Syn1-CRE Naive rep3; FTO-Syn1-CRE Naive rep4; FTO-Syn1-CRE Naive rep5; FTO-Syn1-CRE Naive rep6	6	FTO-fl/fl Naive rep1; FTO-fl/fl Naive rep2; FTO-fl/fl Naive rep3; FTO-fl/fl Naive rep4; FTO-fl/fl Naive rep5; FTO-fl/fl Naive rep6;FTO-Syn1-CRE Naive rep1; FTO-Syn1-CRE Naive rep2; FTO-Syn1-CRE Naive rep3; FTO-Syn1-CRE Naive rep4; FTO-Syn1-CRE Naive rep5; FTO-Syn1-CRE Naive rep6	NC_000085.7	58787494	58788013	-	Hspa12a	exon	2064.28	2473.82	196.239	216.209	0.111628	0.0363198	0.257718
NC_000078.7:61755286-61755430	NC_000078.7_61755286_61755430_+_m6A	144	4.8016	238.368	17.7917	5.6149	1.1694	1.0165	1	4	protein_coding	DRACH:4,five_utr:1,intron:1	FTO-fl/fl Naive rep6	1														0	FTO-fl/fl Naive rep6	NC_000078.7	61755286	61755430	+	Lrfn5	intron	82.2496	105.409	58.9598	62.1193	0.169313	0.0363566	0.257853
NC_000072.7:28829425-28830091	NC_000072.7_28829468_28830066_-_m6A; NC_000072.7_28829446_28830066_-_m6A; NC_000072.7_28829468_28830070_-_m6A; NC_000072.7_28829445_28830082_-_m6A; NC_000072.7_28829442_28830087_-_m6A; NC_000072.7_28829473_28830091_-_m6A	620	11.4221	4952.35	135.254	96.3813	8.47985	0.3592	1	10.6667	protein_coding	DRACH:28,exon:1,stop_codon:1,three_utr:1; DRACH:29,exon:1,stop_codon:1,three_utr:1; DRACH:30,exon:1,stop_codon:1,three_utr:1	FTO-fl/fl Naive rep1; FTO-fl/fl Naive rep2; FTO-fl/fl Naive rep3; FTO-fl/fl Naive rep4; FTO-fl/fl Naive rep5; FTO-fl/fl Naive rep6	6	NC_000072.7_28829436_28830088_-_m6A; NC_000072.7_28829442_28830089_-_m6A; NC_000072.7_28829469_28830069_-_m6A; NC_000072.7_28829455_28830069_-_m6A; NC_000072.7_28829425_28830081_-_m6A; NC_000072.7_28829427_28830077_-_m6A	636.5	12.5137	4453.34	137.095	99.7515	8.02068	0.367883	1	11	protein_coding	DRACH:30,exon:1,stop_codon:1,three_utr:1; DRACH:29,exon:1,stop_codon:1,three_utr:1	FTO-Syn1-CRE Naive rep1; FTO-Syn1-CRE Naive rep2; FTO-Syn1-CRE Naive rep3; FTO-Syn1-CRE Naive rep4; FTO-Syn1-CRE Naive rep5; FTO-Syn1-CRE Naive rep6	6	FTO-fl/fl Naive rep1; FTO-fl/fl Naive rep2; FTO-fl/fl Naive rep3; FTO-fl/fl Naive rep4; FTO-fl/fl Naive rep5; FTO-fl/fl Naive rep6;FTO-Syn1-CRE Naive rep1; FTO-Syn1-CRE Naive rep2; FTO-Syn1-CRE Naive rep3; FTO-Syn1-CRE Naive rep4; FTO-Syn1-CRE Naive rep5; FTO-Syn1-CRE Naive rep6	NC_000072.7	28829425	28830091	-	Lrrc4	exon	1435.48	1642.11	104.146	105.894	0.15912	0.0365059	0.258436
NC_000074.7:123459119-123459433	NC_000074.7_123459185_123459337_-_m6A	152	3.1825	155.493	8.3092	3.1825	0.5008	1.1464	1	4	lncRNA	DRACH:5,gene:1	FTO-fl/fl Naive rep5	1	NC_000074.7_123459160_123459346_-_m6A; NC_000074.7_123459143_123459346_-_m6A; NC_000074.7_123459159_123459433_-_m6A; NC_000074.7_123459119_123459355_-_m6A; NC_000074.7_123459220_123459376_-_m6A	211	3.33806	148.24	10.0685	3.33806	0.59646	1.14104	1	4.6	lncRNA	DRACH:8,gene:1; DRACH:9,gene:1; DRACH:10,gene:1; DRACH:11,gene:1; DRACH:6,gene:1	FTO-Syn1-CRE Naive rep1; FTO-Syn1-CRE Naive rep2; FTO-Syn1-CRE Naive rep3; FTO-Syn1-CRE Naive rep4; FTO-Syn1-CRE Naive rep5	5	FTO-fl/fl Naive rep5;FTO-Syn1-CRE Naive rep1; FTO-Syn1-CRE Naive rep2; FTO-Syn1-CRE Naive rep3; FTO-Syn1-CRE Naive rep4; FTO-Syn1-CRE Naive rep5	NC_000074.7	123459119	123459433	-	C230057M02Rik	intergenic	41.661	56.9213	14.2526	13.5341	0.392804	0.0365278	0.258436
NC_000086.8:92790425-92790913	NC_000086.8_92790456_92790852_+_m6A; NC_000086.8_92790436_92790798_+_m6A; NC_000086.8_92790445_92790863_+_m6A; NC_000086.8_92790455_92790804_+_m6A; NC_000086.8_92790464_92790854_+_m6A; NC_000086.8_92790448_92790799_+_m6A	377.667	6.9202	690.736	31.0226	13.4454	1.9483	0.76895	1	8.83333	protein_coding	DRACH:16,exon:1,three_utr:1; DRACH:14,exon:1,three_utr:1	FTO-fl/fl Naive rep1; FTO-fl/fl Naive rep2; FTO-fl/fl Naive rep3; FTO-fl/fl Naive rep4; FTO-fl/fl Naive rep5; FTO-fl/fl Naive rep6	6	NC_000086.8_92790436_92790869_+_m6A; NC_000086.8_92790439_92790913_+_m6A; NC_000086.8_92790425_92790900_+_m6A; NC_000086.8_92790435_92790867_+_m6A; NC_000086.8_92790436_92790727_+_m6A; NC_000086.8_92790432_92790877_+_m6A	425	8.02968	664.243	31.9709	14.8875	1.86922	0.778033	1	9.5	protein_coding	DRACH:16,exon:1,three_utr:1; DRACH:22,exon:1,three_utr:1; DRACH:10,exon:1,three_utr:1; DRACH:18,exon:1,three_utr:1	FTO-Syn1-CRE Naive rep1; FTO-Syn1-CRE Naive rep2; FTO-Syn1-CRE Naive rep3; FTO-Syn1-CRE Naive rep4; FTO-Syn1-CRE Naive rep5; FTO-Syn1-CRE Naive rep6	6	FTO-fl/fl Naive rep1; FTO-fl/fl Naive rep2; FTO-fl/fl Naive rep3; FTO-fl/fl Naive rep4; FTO-fl/fl Naive rep5; FTO-fl/fl Naive rep6;FTO-Syn1-CRE Naive rep1; FTO-Syn1-CRE Naive rep2; FTO-Syn1-CRE Naive rep3; FTO-Syn1-CRE Naive rep4; FTO-Syn1-CRE Naive rep5; FTO-Syn1-CRE Naive rep6	NC_000086.8	92790425	92790913	+	Pcyt1b	exon	190.049	241.601	32.9943	33.6265	0.274282	0.0365133	0.258436
NC_000068.8:164667325-164667596														0	NC_000068.8_164667446_164667596_+_m6A; NC_000068.8_164667325_164667579_+_m6A	202	4.88295	304.322	23.5905	6.9395	1.42025	0.92405	1	4.5	protein_coding	DRACH:5,exon:1; DRACH:6,exon:1	FTO-Syn1-CRE Naive rep1; FTO-Syn1-CRE Naive rep3	2	FTO-Syn1-CRE Naive rep1; FTO-Syn1-CRE Naive rep3	NC_000068.8	164667325	164667596	+	Zswim1	exon	92.0347	112.127	33.084	31.7119	0.257475	0.0365216	0.258436
NC_000080.7:60616860-60616952														0	NC_000080.7_60616860_60616952_+_m6A	92	4.383	230.37	19.6848	5.4591	1.2455	0.993	1	3	protein_coding	DRACH:1,exon:1	FTO-Syn1-CRE Naive rep4	1	FTO-Syn1-CRE Naive rep4	NC_000080.7	60616860	60616952	+	Amer2	exon	90.5944	105.34	39.029	36.1286	0.232833	0.0365109	0.258436
NC_000067.7:6319769-6320435	NC_000067.7_6319775_6320370_+_m6A; NC_000067.7_6319775_6320355_+_m6A; NC_000067.7_6319774_6320377_+_m6A; NC_000067.7_6319775_6320372_+_m6A; NC_000067.7_6319775_6320435_+_m6A; NC_000067.7_6319769_6320396_+_m6A	610.333	10.6099	4247.71	124.241	82.4019	7.83233	0.374917	1	10	protein_coding	DRACH:27,exon:1; DRACH:26,exon:1; DRACH:27,exon:1,intron:1	FTO-fl/fl Naive rep1; FTO-fl/fl Naive rep2; FTO-fl/fl Naive rep3; FTO-fl/fl Naive rep4; FTO-fl/fl Naive rep5; FTO-fl/fl Naive rep6	6	NC_000067.7_6319770_6320385_+_m6A; NC_000067.7_6319775_6320387_+_m6A; NC_000067.7_6319779_6320393_+_m6A; NC_000067.7_6319781_6320377_+_m6A; NC_000067.7_6319776_6320376_+_m6A; NC_000067.7_6319777_6320376_+_m6A	606	11.8214	3977.78	129.172	89.0651	7.55387	0.3795	1	10.6667	protein_coding	DRACH:27,exon:1; DRACH:27,exon:1,intron:1	FTO-Syn1-CRE Naive rep1; FTO-Syn1-CRE Naive rep2; FTO-Syn1-CRE Naive rep3; FTO-Syn1-CRE Naive rep4; FTO-Syn1-CRE Naive rep5; FTO-Syn1-CRE Naive rep6	6	FTO-fl/fl Naive rep1; FTO-fl/fl Naive rep2; FTO-fl/fl Naive rep3; FTO-fl/fl Naive rep4; FTO-fl/fl Naive rep5; FTO-fl/fl Naive rep6;FTO-Syn1-CRE Naive rep1; FTO-Syn1-CRE Naive rep2; FTO-Syn1-CRE Naive rep3; FTO-Syn1-CRE Naive rep4; FTO-Syn1-CRE Naive rep5; FTO-Syn1-CRE Naive rep6	NC_000067.7	6319769	6320435	+	Rb1cc1	exon	1209.25	1398.59	118.67	122.843	0.146529	0.0365652	0.258554
NC_000071.7:19535751-19535968														0	NC_000071.7_19535770_19535968_+_m6A; NC_000071.7_19535751_19535946_+_m6A; NC_000071.7_19535775_19535935_+_m6A	184.333	3.3792	150.827	8.62873	3.3792	0.507	1.13843	1	4.66667	protein_coding	DRACH:6,intron:1; DRACH:8,intron:1	FTO-Syn1-CRE Naive rep2; FTO-Syn1-CRE Naive rep4; FTO-Syn1-CRE Naive rep5	3	FTO-Syn1-CRE Naive rep2; FTO-Syn1-CRE Naive rep4; FTO-Syn1-CRE Naive rep5	NC_000071.7	19535751	19535968	+	Magi2	intron	34.6813	53.2408	11.6124	12.0278	0.431346	0.03658	0.258554
NC_000069.7:58455825-58456043														0	NC_000069.7_58455825_58455973_+_m6A; NC_000069.7_58455888_58456043_+_m6A; NC_000069.7_58455868_58456035_+_m6A	156.667	5.0573	467.764	34.6106	10.0779	1.99233	0.775633	1	5	protein_coding	DRACH:2,exon:1; DRACH:4,exon:1	FTO-Syn1-CRE Naive rep2; FTO-Syn1-CRE Naive rep3; FTO-Syn1-CRE Naive rep6	3	FTO-Syn1-CRE Naive rep2; FTO-Syn1-CRE Naive rep3; FTO-Syn1-CRE Naive rep6	NC_000069.7	58455825	58456043	+	Eif2a	exon	128.92	164.081	38.8398	39.9528	0.23964	0.0366493	0.258917
NC_000075.7:44547779-44548753	NC_000075.7_44547785_44548729_+_m6A; NC_000075.7_44547785_44548731_+_m6A; NC_000075.7_44547785_44548726_+_m6A; NC_000075.7_44547785_44548746_+_m6A; NC_000075.7_44547785_44548748_+_m6A; NC_000075.7_44547785_44548735_+_m6A	950.833	13.4619	9125.4	209.353	177.526	13.1764	0.285683	1	10.8333	protein_coding	DRACH:46,exon:1,intron:1,three_utr:1; DRACH:48,exon:1,intron:1,three_utr:1	FTO-fl/fl Naive rep1; FTO-fl/fl Naive rep2; FTO-fl/fl Naive rep3; FTO-fl/fl Naive rep4; FTO-fl/fl Naive rep5; FTO-fl/fl Naive rep6	6	NC_000075.7_44547785_44548729_+_m6A; NC_000075.7_44547785_44548740_+_m6A; NC_000075.7_44547779_44548733_+_m6A; NC_000075.7_44547785_44548753_+_m6A	951.5	14.9918	8091.68	206.957	180.955	12.0978	0.29715	1	11	protein_coding	DRACH:46,exon:1,intron:1,three_utr:1; DRACH:48,exon:1,intron:1,three_utr:1	FTO-Syn1-CRE Naive rep1; FTO-Syn1-CRE Naive rep2; FTO-Syn1-CRE Naive rep3; FTO-Syn1-CRE Naive rep4; FTO-Syn1-CRE Naive rep5; FTO-Syn1-CRE Naive rep6	6	FTO-fl/fl Naive rep1; FTO-fl/fl Naive rep2; FTO-fl/fl Naive rep3; FTO-fl/fl Naive rep4; FTO-fl/fl Naive rep5; FTO-fl/fl Naive rep6;FTO-Syn1-CRE Naive rep1; FTO-Syn1-CRE Naive rep2; FTO-Syn1-CRE Naive rep3; FTO-Syn1-CRE Naive rep4; FTO-Syn1-CRE Naive rep5; FTO-Syn1-CRE Naive rep6	NC_000075.7	44547779	44548753	+	Ddx6	exon	2742.92	3023.49	104.074	102.055	0.162565	0.0366881	0.258978
NC_000076.7:81154437-81154911	NC_000076.7_81154499_81154887_+_m6A; NC_000076.7_81154511_81154884_+_m6A; NC_000076.7_81154502_81154893_+_m6A; NC_000076.7_81154457_81154894_+_m6A; NC_000076.7_81154510_81154906_+_m6A; NC_000076.7_81154438_81154894_+_m6A	406.833	14.6143	5892.94	123.836	113.972	7.8051	0.37065	1	10.8333	protein_coding	DRACH:90,exon:9,three_utr:1; DRACH:100,exon:9,three_utr:1	FTO-fl/fl Naive rep1; FTO-fl/fl Naive rep2; FTO-fl/fl Naive rep3; FTO-fl/fl Naive rep4; FTO-fl/fl Naive rep5; FTO-fl/fl Naive rep6	6	NC_000076.7_81154437_81154905_+_m6A; NC_000076.7_81154438_81154906_+_m6A; NC_000076.7_81154446_81154911_+_m6A; NC_000076.7_81154448_81154889_+_m6A; NC_000076.7_81154509_81154906_+_m6A; NC_000076.7_81154495_81154890_+_m6A	439	15.8275	5124.38	124.167	114.294	7.23765	0.384283	1	10.6667	protein_coding	DRACH:100,exon:9,three_utr:1; DRACH:90,exon:9,three_utr:1	FTO-Syn1-CRE Naive rep1; FTO-Syn1-CRE Naive rep2; FTO-Syn1-CRE Naive rep3; FTO-Syn1-CRE Naive rep4; FTO-Syn1-CRE Naive rep5; FTO-Syn1-CRE Naive rep6	6	FTO-fl/fl Naive rep1; FTO-fl/fl Naive rep2; FTO-fl/fl Naive rep3; FTO-fl/fl Naive rep4; FTO-fl/fl Naive rep5; FTO-fl/fl Naive rep6;FTO-Syn1-CRE Naive rep1; FTO-Syn1-CRE Naive rep2; FTO-Syn1-CRE Naive rep3; FTO-Syn1-CRE Naive rep4; FTO-Syn1-CRE Naive rep5; FTO-Syn1-CRE Naive rep6	NC_000076.7	81154437	81154911	+	Pip5k1c	exon	1594.48	1832.65	128.458	132.856	0.141625	0.0366935	0.258978
NC_000078.7:64967514-64967999	NC_000078.7_64967627_64967872_+_m6A; NC_000078.7_64967657_64967802_+_m6A; NC_000078.7_64967588_64967835_+_m6A; NC_000078.7_64967590_64967885_+_m6A; NC_000078.7_64967584_64967892_+_m6A; NC_000078.7_64967665_64967970_+_m6A	257.5	3.71782	190.551	10.1826	3.71782	0.64005	1.12825	1	5.33333	protein_coding	DRACH:4,exon:1; DRACH:1,exon:1; DRACH:5,exon:1; DRACH:6,exon:1	FTO-fl/fl Naive rep1; FTO-fl/fl Naive rep2; FTO-fl/fl Naive rep3; FTO-fl/fl Naive rep4; FTO-fl/fl Naive rep5; FTO-fl/fl Naive rep6	6	NC_000078.7_64967579_64967942_+_m6A; NC_000078.7_64967514_64967948_+_m6A; NC_000078.7_64967592_64967889_+_m6A; NC_000078.7_64967604_64967999_+_m6A; NC_000078.7_64967564_64967934_+_m6A; NC_000078.7_64967607_64967956_+_m6A	368	4.25335	190.176	10.4015	4.25335	0.609667	1.11158	1	6.33333	protein_coding	DRACH:8,exon:1,start_codon:1; DRACH:8,exon:1,five_utr:1,intron:1,start_codon:1; DRACH:5,exon:1; DRACH:7,exon:1	FTO-Syn1-CRE Naive rep1; FTO-Syn1-CRE Naive rep2; FTO-Syn1-CRE Naive rep3; FTO-Syn1-CRE Naive rep4; FTO-Syn1-CRE Naive rep5; FTO-Syn1-CRE Naive rep6	6	FTO-fl/fl Naive rep1; FTO-fl/fl Naive rep2; FTO-fl/fl Naive rep3; FTO-fl/fl Naive rep4; FTO-fl/fl Naive rep5; FTO-fl/fl Naive rep6;FTO-Syn1-CRE Naive rep1; FTO-Syn1-CRE Naive rep2; FTO-Syn1-CRE Naive rep3; FTO-Syn1-CRE Naive rep4; FTO-Syn1-CRE Naive rep5; FTO-Syn1-CRE Naive rep6	NC_000078.7	64967514	64967999	+	Gm527	exon	47.182	62.4354	12.6071	11.3925	0.43027	0.0367582	0.259308
NC_000080.7:31802719-31803027	NC_000080.7_31802804_31802997_-_m6A; NC_000080.7_31802827_31802952_-_m6A; NC_000080.7_31802784_31802981_-_m6A; NC_000080.7_31802811_31803026_-_m6A; NC_000080.7_31802768_31803019_-_m6A; NC_000080.7_31802748_31802998_-_m6A	205.167	5.32203	297.322	16.6787	5.77823	1.05483	1.04777	1	5.66667	protein_coding	DRACH:40,exon:4,three_utr:1; DRACH:30,exon:4,three_utr:1; DRACH:45,exon:4,three_utr:1; DRACH:50,exon:4,three_utr:1	FTO-fl/fl Naive rep1; FTO-fl/fl Naive rep2; FTO-fl/fl Naive rep3; FTO-fl/fl Naive rep4; FTO-fl/fl Naive rep5; FTO-fl/fl Naive rep6	6	NC_000080.7_31802753_31803017_-_m6A; NC_000080.7_31802747_31803026_-_m6A; NC_000080.7_31802736_31803027_-_m6A; NC_000080.7_31802719_31802996_-_m6A; NC_000080.7_31802749_31802999_-_m6A; NC_000080.7_31802756_31803027_-_m6A	272	6.4737	290.5	15.2523	6.4737	0.891933	1.07493	1	7.83333	protein_coding	DRACH:50,exon:4,three_utr:1; DRACH:45,exon:4,three_utr:1	FTO-Syn1-CRE Naive rep1; FTO-Syn1-CRE Naive rep2; FTO-Syn1-CRE Naive rep3; FTO-Syn1-CRE Naive rep4; FTO-Syn1-CRE Naive rep5; FTO-Syn1-CRE Naive rep6	6	FTO-fl/fl Naive rep1; FTO-fl/fl Naive rep2; FTO-fl/fl Naive rep3; FTO-fl/fl Naive rep4; FTO-fl/fl Naive rep5; FTO-fl/fl Naive rep6;FTO-Syn1-CRE Naive rep1; FTO-Syn1-CRE Naive rep2; FTO-Syn1-CRE Naive rep3; FTO-Syn1-CRE Naive rep4; FTO-Syn1-CRE Naive rep5; FTO-Syn1-CRE Naive rep6	NC_000080.7	31802719	31803027	-	Dph3	exon	85.1405	108.03	22.8475	21.9283	0.319441	0.0368478	0.259687
NC_000082.7:36935410-36936059	NC_000082.7_36935559_36936041_-_m6A; NC_000082.7_36935568_36936059_-_m6A; NC_000082.7_36935527_36936051_-_m6A; NC_000082.7_36935537_36936059_-_m6A; NC_000082.7_36935512_36936059_-_m6A; NC_000082.7_36935410_36936059_-_m6A	535.833	10.5155	5037.09	147.9	97.4957	9.28892	0.3436	1	10.6667	protein_coding	DRACH:23,exon:1,stop_codon:1,three_utr:1; DRACH:25,exon:1,stop_codon:1,three_utr:1	FTO-fl/fl Naive rep1; FTO-fl/fl Naive rep2; FTO-fl/fl Naive rep3; FTO-fl/fl Naive rep4; FTO-fl/fl Naive rep5; FTO-fl/fl Naive rep6	6	NC_000082.7_36935528_36936059_-_m6A; NC_000082.7_36935485_36936059_-_m6A; NC_000082.7_36935482_36936055_-_m6A; NC_000082.7_36935484_36936059_-_m6A; NC_000082.7_36935510_36936059_-_m6A; NC_000082.7_36935487_36936059_-_m6A	562.333	11.1712	4770.69	163.526	106.782	9.56732	0.337917	1	11	protein_coding	DRACH:23,exon:1,stop_codon:1,three_utr:1	FTO-Syn1-CRE Naive rep1; FTO-Syn1-CRE Naive rep2; FTO-Syn1-CRE Naive rep3; FTO-Syn1-CRE Naive rep4; FTO-Syn1-CRE Naive rep5; FTO-Syn1-CRE Naive rep6	6	FTO-fl/fl Naive rep1; FTO-fl/fl Naive rep2; FTO-fl/fl Naive rep3; FTO-fl/fl Naive rep4; FTO-fl/fl Naive rep5; FTO-fl/fl Naive rep6;FTO-Syn1-CRE Naive rep1; FTO-Syn1-CRE Naive rep2; FTO-Syn1-CRE Naive rep3; FTO-Syn1-CRE Naive rep4; FTO-Syn1-CRE Naive rep5; FTO-Syn1-CRE Naive rep6	NC_000082.7	36935410	36936059	-	Stxbp5l	exon	1385.7	1671.66	124.434	134.961	0.142034	0.0368366	0.259687
NC_000077.7:108777473-108777851														0	NC_000077.7_108777473_108777654_+_m6A; NC_000077.7_108777555_108777851_+_m6A	238.5	1.6596	78.1822	4.41995	1.6596	0.2429	1.2659	1	3	.	.:1	FTO-Syn1-CRE Naive rep5; FTO-Syn1-CRE Naive rep6	2	FTO-Syn1-CRE Naive rep5; FTO-Syn1-CRE Naive rep6	NC_000077.7	108777473	108777851	+	.	intergenic	17.0478	25.9961	7.76507	7.09533	0.502873	0.0368746	0.25975
NC_000081.7:87611141-87611370														0	NC_000081.7_87611144_87611370_+_m6A; NC_000081.7_87611141_87611300_+_m6A	192.5	2.1184	94.6135	6.18595	2.1184	0.35585	1.21335	1	3.5	protein_coding	DRACH:6,intron:1; DRACH:5,intron:1	FTO-Syn1-CRE Naive rep4; FTO-Syn1-CRE Naive rep6	2	FTO-Syn1-CRE Naive rep4; FTO-Syn1-CRE Naive rep6	NC_000081.7	87611141	87611370	+	Tafa5	intron	25.9274	33.6974	11.9985	10.2316	0.412866	0.0369113	0.259883
NC_000070.7:128977562-128977984	NC_000070.7_128977567_128977732_+_m6A; NC_000070.7_128977624_128977717_+_m6A; NC_000070.7_128977611_128977724_+_m6A; NC_000070.7_128977602_128977763_+_m6A; NC_000070.7_128977562_128977823_+_m6A	158.6	4.76238	419.354	28.6129	8.38046	1.7596	0.83046	1	4.2	protein_coding	DRACH:4,exon:1; DRACH:2,exon:1; DRACH:3,exon:1; DRACH:5,exon:1; DRACH:9,exon:1	FTO-fl/fl Naive rep1; FTO-fl/fl Naive rep3; FTO-fl/fl Naive rep4; FTO-fl/fl Naive rep5; FTO-fl/fl Naive rep6	5	NC_000070.7_128977597_128977761_+_m6A; NC_000070.7_128977595_128977984_+_m6A; NC_000070.7_128977563_128977773_+_m6A; NC_000070.7_128977564_128977749_+_m6A; NC_000070.7_128977593_128977767_+_m6A; NC_000070.7_128977571_128977960_+_m6A	251.833	5.03142	381.175	29.0544	8.52088	1.704	0.842633	1	5.33333	protein_coding	DRACH:5,exon:1; DRACH:10,exon:1,stop_codon:1; DRACH:6,exon:1; DRACH:10,exon:1	FTO-Syn1-CRE Naive rep1; FTO-Syn1-CRE Naive rep2; FTO-Syn1-CRE Naive rep3; FTO-Syn1-CRE Naive rep4; FTO-Syn1-CRE Naive rep5; FTO-Syn1-CRE Naive rep6	6	FTO-fl/fl Naive rep1; FTO-fl/fl Naive rep3; FTO-fl/fl Naive rep4; FTO-fl/fl Naive rep5; FTO-fl/fl Naive rep6;FTO-Syn1-CRE Naive rep1; FTO-Syn1-CRE Naive rep2; FTO-Syn1-CRE Naive rep3; FTO-Syn1-CRE Naive rep4; FTO-Syn1-CRE Naive rep5; FTO-Syn1-CRE Naive rep6	NC_000070.7	128977562	128977984	+	Rnf19b	exon	108.609	128.863	31.7842	29.6634	0.269418	0.037028	0.260578
NC_000075.7:21200300-21200477														0	NC_000075.7_21200300_21200477_-_m6A	177	4.1931	163.514	14.8701	4.1931	0.8881	1.1129	1	4	protein_coding	DRACH:3,exon:1	FTO-Syn1-CRE Naive rep1	1	FTO-Syn1-CRE Naive rep1	NC_000075.7	21200300	21200477	-	Cdkn2d	exon	57.059	68.3866	22.5716	20.071	0.309923	0.037077	0.260797
NC_000067.7:154347931-154348233	NC_000067.7_154347990_154348189_-_m6A; NC_000067.7_154347990_154348202_-_m6A; NC_000067.7_154347974_154348207_-_m6A; NC_000067.7_154347989_154348221_-_m6A; NC_000067.7_154347970_154348219_-_m6A; NC_000067.7_154347931_154348220_-_m6A	235.667	5.57927	3439.06	190.632	66.7275	11.9716	0.314083	1	7	protein_coding	DRACH:8,exon:1; DRACH:9,exon:1; DRACH:10,exon:1	FTO-fl/fl Naive rep1; FTO-fl/fl Naive rep2; FTO-fl/fl Naive rep3; FTO-fl/fl Naive rep4; FTO-fl/fl Naive rep5; FTO-fl/fl Naive rep6	6	NC_000067.7_154347967_154348230_-_m6A; NC_000067.7_154347931_154348222_-_m6A; NC_000067.7_154347946_154348227_-_m6A; NC_000067.7_154347968_154348210_-_m6A; NC_000067.7_154347955_154348233_-_m6A; NC_000067.7_154347967_154348223_-_m6A	268.5	6.18387	3380.33	209.087	75.6004	12.2405	0.308467	1	7.83333	protein_coding	DRACH:9,exon:1; DRACH:10,exon:1	FTO-Syn1-CRE Naive rep1; FTO-Syn1-CRE Naive rep2; FTO-Syn1-CRE Naive rep3; FTO-Syn1-CRE Naive rep4; FTO-Syn1-CRE Naive rep5; FTO-Syn1-CRE Naive rep6	6	FTO-fl/fl Naive rep1; FTO-fl/fl Naive rep2; FTO-fl/fl Naive rep3; FTO-fl/fl Naive rep4; FTO-fl/fl Naive rep5; FTO-fl/fl Naive rep6;FTO-Syn1-CRE Naive rep1; FTO-Syn1-CRE Naive rep2; FTO-Syn1-CRE Naive rep3; FTO-Syn1-CRE Naive rep4; FTO-Syn1-CRE Naive rep5; FTO-Syn1-CRE Naive rep6	NC_000067.7	154347931	154348233	-	Cacna1e	exon	993.674	1251.04	79.4695	87.6138	0.179319	0.0370964	0.260806
NC_000070.7:106905797-106906019	NC_000070.7_106905809_106905949_+_m6A; NC_000070.7_106905805_106905925_+_m6A; NC_000070.7_106905821_106905956_+_m6A; NC_000070.7_106905797_106905936_+_m6A	133.5	4.92338	714.459	48.3198	14.9191	3.0277	0.63105	1	4.75	protein_coding	DRACH:8,exon:1,three_utr:1; DRACH:4,exon:1,three_utr:1	FTO-fl/fl Naive rep3; FTO-fl/fl Naive rep4; FTO-fl/fl Naive rep5; FTO-fl/fl Naive rep6	4	NC_000070.7_106905812_106905948_+_m6A; NC_000070.7_106905801_106905988_+_m6A; NC_000070.7_106905811_106905982_+_m6A; NC_000070.7_106905811_106905907_+_m6A; NC_000070.7_106905811_106906019_+_m6A; NC_000070.7_106905805_106906005_+_m6A	166.333	5.13197	577.356	43.7685	12.9622	2.58238	0.689967	1	6	protein_coding	DRACH:8,exon:1,three_utr:1; DRACH:4,exon:1,three_utr:1; DRACH:10,exon:1,three_utr:1	FTO-Syn1-CRE Naive rep1; FTO-Syn1-CRE Naive rep2; FTO-Syn1-CRE Naive rep3; FTO-Syn1-CRE Naive rep4; FTO-Syn1-CRE Naive rep5; FTO-Syn1-CRE Naive rep6	6	FTO-fl/fl Naive rep3; FTO-fl/fl Naive rep4; FTO-fl/fl Naive rep5; FTO-fl/fl Naive rep6;FTO-Syn1-CRE Naive rep1; FTO-Syn1-CRE Naive rep2; FTO-Syn1-CRE Naive rep3; FTO-Syn1-CRE Naive rep4; FTO-Syn1-CRE Naive rep5; FTO-Syn1-CRE Naive rep6	NC_000070.7	106905797	106906019	+	Ssbp3	exon	186.865	202.225	49.9555	44.6444	0.21826	0.0371467	0.261034
NC_000067.7:15534522-15534698	NC_000067.7_15534525_15534688_+_m6A	163	5.1781	481.859	31.6012	9.8624	1.9046	0.7915	1	5	protein_coding	DRACH:9,intron:1	FTO-fl/fl Naive rep5	1	NC_000067.7_15534523_15534627_+_m6A; NC_000067.7_15534522_15534698_+_m6A	140	4.5338	506.438	41.1514	10.9855	2.43655	0.71095	1	4.5	protein_coding	DRACH:5,intron:1; DRACH:10,intron:1	FTO-Syn1-CRE Naive rep2; FTO-Syn1-CRE Naive rep3	2	FTO-fl/fl Naive rep5;FTO-Syn1-CRE Naive rep2; FTO-Syn1-CRE Naive rep3	NC_000067.7	15534522	15534698	+	Kcnb2	intron	137.483	176.668	22.3998	21.9921	0.335164	0.0371714	0.261081
NC_000074.7:91759953-91760475	NC_000074.7_91759968_91760417_+_m6A; NC_000074.7_91759987_91760395_+_m6A; NC_000074.7_91759983_91760420_+_m6A; NC_000074.7_91759999_91760405_+_m6A; NC_000074.7_91759979_91760440_+_m6A; NC_000074.7_91759983_91760419_+_m6A	432.833	6.7884	1076.43	49.2967	20.9346	3.1085	0.610617	1	9.5	protein_coding	DRACH:9,AG:1,exon:1	FTO-fl/fl Naive rep1; FTO-fl/fl Naive rep2; FTO-fl/fl Naive rep3; FTO-fl/fl Naive rep4; FTO-fl/fl Naive rep5; FTO-fl/fl Naive rep6	6	NC_000074.7_91759966_91760416_+_m6A; NC_000074.7_91759965_91760443_+_m6A; NC_000074.7_91759983_91760475_+_m6A; NC_000074.7_91759966_91760472_+_m6A; NC_000074.7_91759990_91760439_+_m6A; NC_000074.7_91759953_91760453_+_m6A	479.167	7.72153	1069.83	53.1025	23.9287	3.10558	0.604017	1	10	protein_coding	DRACH:9,AG:1,exon:1,intron:1; DRACH:11,AG:1,exon:1; DRACH:11,AG:1,exon:1,intron:1; DRACH:9,AG:1,exon:1	FTO-Syn1-CRE Naive rep1; FTO-Syn1-CRE Naive rep2; FTO-Syn1-CRE Naive rep3; FTO-Syn1-CRE Naive rep4; FTO-Syn1-CRE Naive rep5; FTO-Syn1-CRE Naive rep6	6	FTO-fl/fl Naive rep1; FTO-fl/fl Naive rep2; FTO-fl/fl Naive rep3; FTO-fl/fl Naive rep4; FTO-fl/fl Naive rep5; FTO-fl/fl Naive rep6;FTO-Syn1-CRE Naive rep1; FTO-Syn1-CRE Naive rep2; FTO-Syn1-CRE Naive rep3; FTO-Syn1-CRE Naive rep4; FTO-Syn1-CRE Naive rep5; FTO-Syn1-CRE Naive rep6	NC_000074.7	91759953	91760475	+	Chd9	exon	309.783	393.579	59.2425	63.9826	0.199468	0.0372317	0.261378
NC_000084.7:36781060-36781513	NC_000084.7_36781074_36781402_+_m6A; NC_000084.7_36781082_36781386_+_m6A; NC_000084.7_36781060_36781411_+_m6A; NC_000084.7_36781083_36781424_+_m6A; NC_000084.7_36781074_36781401_+_m6A; NC_000084.7_36781074_36781405_+_m6A	330.333	6.54563	1133.06	53.481	22.0369	3.37365	0.586367	1	9.5	protein_coding	DRACH:6,exon:1	FTO-fl/fl Naive rep1; FTO-fl/fl Naive rep2; FTO-fl/fl Naive rep3; FTO-fl/fl Naive rep4; FTO-fl/fl Naive rep5; FTO-fl/fl Naive rep6	6	NC_000084.7_36781073_36781417_+_m6A; NC_000084.7_36781066_36781465_+_m6A; NC_000084.7_36781063_36781513_+_m6A; NC_000084.7_36781073_36781458_+_m6A; NC_000084.7_36781074_36781502_+_m6A; NC_000084.7_36781075_36781508_+_m6A	406.5	7.41297	1024.98	53.3744	23.0111	3.1196	0.604917	1	9.5	protein_coding	DRACH:6,exon:1; DRACH:7,exon:1; DRACH:8,exon:1	FTO-Syn1-CRE Naive rep1; FTO-Syn1-CRE Naive rep2; FTO-Syn1-CRE Naive rep3; FTO-Syn1-CRE Naive rep4; FTO-Syn1-CRE Naive rep5; FTO-Syn1-CRE Naive rep6	6	FTO-fl/fl Naive rep1; FTO-fl/fl Naive rep2; FTO-fl/fl Naive rep3; FTO-fl/fl Naive rep4; FTO-fl/fl Naive rep5; FTO-fl/fl Naive rep6;FTO-Syn1-CRE Naive rep1; FTO-Syn1-CRE Naive rep2; FTO-Syn1-CRE Naive rep3; FTO-Syn1-CRE Naive rep4; FTO-Syn1-CRE Naive rep5; FTO-Syn1-CRE Naive rep6	NC_000084.7	36781060	36781513	+	Ankhd1	exon	308.176	374.403	38.2415	37.9794	0.259815	0.0372533	0.261403
NC_000067.7:161661763-161662683	NC_000067.7_161661821_161662563_-_m6A; NC_000067.7_161661835_161662620_-_m6A; NC_000067.7_161661823_161662533_-_m6A; NC_000067.7_161661823_161662639_-_m6A; NC_000067.7_161661810_161662583_-_m6A; NC_000067.7_161661803_161662592_-_m6A	769.167	7.48923	1030.01	42.8226	20.086	2.70038	0.6515	1	10	protein_coding	DRACH:120,exon:6; DRACH:126,exon:6; DRACH:114,exon:6; DRACH:132,exon:6	FTO-fl/fl Naive rep1; FTO-fl/fl Naive rep2; FTO-fl/fl Naive rep3; FTO-fl/fl Naive rep4; FTO-fl/fl Naive rep5; FTO-fl/fl Naive rep6	6	NC_000067.7_161661797_161662634_-_m6A; NC_000067.7_161661797_161662602_-_m6A; NC_000067.7_161661763_161662579_-_m6A; NC_000067.7_161661782_161662627_-_m6A; NC_000067.7_161661787_161662683_-_m6A; NC_000067.7_161661815_161662594_-_m6A	829.667	9.15147	1073.18	45.2098	24.0152	2.63833	0.650267	1	10.6667	protein_coding	DRACH:132,exon:6; DRACH:126,exon:6; DRACH:138,exon:6	FTO-Syn1-CRE Naive rep1; FTO-Syn1-CRE Naive rep2; FTO-Syn1-CRE Naive rep3; FTO-Syn1-CRE Naive rep4; FTO-Syn1-CRE Naive rep5; FTO-Syn1-CRE Naive rep6	6	FTO-fl/fl Naive rep1; FTO-fl/fl Naive rep2; FTO-fl/fl Naive rep3; FTO-fl/fl Naive rep4; FTO-fl/fl Naive rep5; FTO-fl/fl Naive rep6;FTO-Syn1-CRE Naive rep1; FTO-Syn1-CRE Naive rep2; FTO-Syn1-CRE Naive rep3; FTO-Syn1-CRE Naive rep4; FTO-Syn1-CRE Naive rep5; FTO-Syn1-CRE Naive rep6	NC_000067.7	161661763	161662683	-	Suco	exon	285.473	384.689	38.754	42.9379	0.252843	0.0373131	0.261697
NC_000079.7:91848935-91849206	NC_000079.7_91848984_91849198_+_m6A; NC_000079.7_91849010_91849165_+_m6A; NC_000079.7_91848974_91849198_+_m6A; NC_000079.7_91848946_91849203_+_m6A; NC_000079.7_91848955_91849205_+_m6A; NC_000079.7_91848944_91849199_+_m6A	225.833	6.55535	2312.57	108.615	44.9067	6.86608	0.411317	1	7.66667	protein_coding	DRACH:35,exon:6,three_utr:1; DRACH:28,exon:6,three_utr:1	FTO-fl/fl Naive rep1; FTO-fl/fl Naive rep2; FTO-fl/fl Naive rep3; FTO-fl/fl Naive rep4; FTO-fl/fl Naive rep5; FTO-fl/fl Naive rep6	6	NC_000079.7_91848952_91849205_+_m6A; NC_000079.7_91848978_91849204_+_m6A; NC_000079.7_91848935_91849201_+_m6A; NC_000079.7_91848955_91849201_+_m6A; NC_000079.7_91848945_91849200_+_m6A; NC_000079.7_91848937_91849206_+_m6A	252.5	7.25905	2052.11	108.542	45.8951	6.35655	0.42485	1	8.66667	protein_coding	DRACH:35,exon:6,three_utr:1	FTO-Syn1-CRE Naive rep1; FTO-Syn1-CRE Naive rep2; FTO-Syn1-CRE Naive rep3; FTO-Syn1-CRE Naive rep4; FTO-Syn1-CRE Naive rep5; FTO-Syn1-CRE Naive rep6	6	FTO-fl/fl Naive rep1; FTO-fl/fl Naive rep2; FTO-fl/fl Naive rep3; FTO-fl/fl Naive rep4; FTO-fl/fl Naive rep5; FTO-fl/fl Naive rep6;FTO-Syn1-CRE Naive rep1; FTO-Syn1-CRE Naive rep2; FTO-Syn1-CRE Naive rep3; FTO-Syn1-CRE Naive rep4; FTO-Syn1-CRE Naive rep5; FTO-Syn1-CRE Naive rep6	NC_000079.7	91848935	91849206	+	Ssbp2	exon	663.616	761.247	60.2102	58.9635	0.209571	0.0373517	0.261757
NC_000083.7:79059075-79059550	NC_000083.7_79059116_79059383_-_m6A; NC_000083.7_79059085_79059419_-_m6A; NC_000083.7_79059093_79059468_-_m6A; NC_000083.7_79059096_79059521_-_m6A; NC_000083.7_79059087_79059500_-_m6A; NC_000083.7_79059079_79059531_-_m6A	377.667	7.55663	1222.58	50.7383	23.5025	3.17427	0.6036	1	9.66667	.	.:1	FTO-fl/fl Naive rep1; FTO-fl/fl Naive rep2; FTO-fl/fl Naive rep3; FTO-fl/fl Naive rep4; FTO-fl/fl Naive rep5; FTO-fl/fl Naive rep6	6	NC_000083.7_79059087_79059527_-_m6A; NC_000083.7_79059079_79059516_-_m6A; NC_000083.7_79059083_79059550_-_m6A; NC_000083.7_79059090_79059528_-_m6A; NC_000083.7_79059075_79059544_-_m6A; NC_000083.7_79059081_79059528_-_m6A	449.667	8.75847	1079.46	47.1626	24.1098	2.75915	0.6368	1	10	.	.:1	FTO-Syn1-CRE Naive rep1; FTO-Syn1-CRE Naive rep2; FTO-Syn1-CRE Naive rep3; FTO-Syn1-CRE Naive rep4; FTO-Syn1-CRE Naive rep5; FTO-Syn1-CRE Naive rep6	6	FTO-fl/fl Naive rep1; FTO-fl/fl Naive rep2; FTO-fl/fl Naive rep3; FTO-fl/fl Naive rep4; FTO-fl/fl Naive rep5; FTO-fl/fl Naive rep6;FTO-Syn1-CRE Naive rep1; FTO-Syn1-CRE Naive rep2; FTO-Syn1-CRE Naive rep3; FTO-Syn1-CRE Naive rep4; FTO-Syn1-CRE Naive rep5; FTO-Syn1-CRE Naive rep6	NC_000083.7	79059075	79059550	-	.	intergenic	316.558	395.887	37.6294	38.4842	0.261344	0.0373578	0.261757
NC_000067.7:127730050-127730457	NC_000067.7_127730144_127730385_+_m6A; NC_000067.7_127730153_127730391_+_m6A; NC_000067.7_127730110_127730398_+_m6A; NC_000067.7_127730095_127730408_+_m6A; NC_000067.7_127730083_127730399_+_m6A; NC_000067.7_127730061_127730457_+_m6A	298.667	6.15278	1741.03	87.6221	33.8281	5.50348	0.4601	1	8.33333	protein_coding	DRACH:5,exon:1; DRACH:6,exon:1	FTO-fl/fl Naive rep1; FTO-fl/fl Naive rep2; FTO-fl/fl Naive rep3; FTO-fl/fl Naive rep4; FTO-fl/fl Naive rep5; FTO-fl/fl Naive rep6	6	NC_000067.7_127730053_127730436_+_m6A; NC_000067.7_127730077_127730416_+_m6A; NC_000067.7_127730054_127730426_+_m6A; NC_000067.7_127730056_127730408_+_m6A; NC_000067.7_127730105_127730409_+_m6A; NC_000067.7_127730050_127730402_+_m6A	350.333	6.67753	1702.6	98.9459	38.059	5.75422	0.449633	1	8.66667	protein_coding	DRACH:5,exon:1	FTO-Syn1-CRE Naive rep1; FTO-Syn1-CRE Naive rep2; FTO-Syn1-CRE Naive rep3; FTO-Syn1-CRE Naive rep4; FTO-Syn1-CRE Naive rep5; FTO-Syn1-CRE Naive rep6	6	FTO-fl/fl Naive rep1; FTO-fl/fl Naive rep2; FTO-fl/fl Naive rep3; FTO-fl/fl Naive rep4; FTO-fl/fl Naive rep5; FTO-fl/fl Naive rep6;FTO-Syn1-CRE Naive rep1; FTO-Syn1-CRE Naive rep2; FTO-Syn1-CRE Naive rep3; FTO-Syn1-CRE Naive rep4; FTO-Syn1-CRE Naive rep5; FTO-Syn1-CRE Naive rep6	NC_000067.7	127730050	127730457	+	Ccnt2	exon	489.341	613.41	75.8824	82.6434	0.177822	0.0374056	0.261966
NC_000082.7:96120471-96121047	NC_000082.7_96120581_96120980_+_m6A; NC_000082.7_96120575_96120997_+_m6A; NC_000082.7_96120591_96120958_+_m6A; NC_000082.7_96120513_96120994_+_m6A; NC_000082.7_96120571_96120979_+_m6A; NC_000082.7_96120554_96120989_+_m6A	418.667	7.29367	1049.71	44.8419	20.4244	2.81008	0.63805	1	9.5	protein_coding	DRACH:24,exon:1,three_utr:1; DRACH:26,exon:1,three_utr:1; DRACH:30,exon:1,three_utr:1; DRACH:28,exon:1,three_utr:1	FTO-fl/fl Naive rep1; FTO-fl/fl Naive rep2; FTO-fl/fl Naive rep3; FTO-fl/fl Naive rep4; FTO-fl/fl Naive rep5; FTO-fl/fl Naive rep6	6	NC_000082.7_96120471_96120997_+_m6A; NC_000082.7_96120494_96121047_+_m6A; NC_000082.7_96120572_96120999_+_m6A; NC_000082.7_96120521_96121003_+_m6A; NC_000082.7_96120565_96120997_+_m6A; NC_000082.7_96120588_96120997_+_m6A	471.5	8.52538	999.787	45.3691	22.2223	2.63608	0.657933	1	10	protein_coding	DRACH:30,exon:1,three_utr:1; DRACH:26,exon:1,three_utr:1; DRACH:24,exon:1,three_utr:1	FTO-Syn1-CRE Naive rep1; FTO-Syn1-CRE Naive rep2; FTO-Syn1-CRE Naive rep3; FTO-Syn1-CRE Naive rep4; FTO-Syn1-CRE Naive rep5; FTO-Syn1-CRE Naive rep6	6	FTO-fl/fl Naive rep1; FTO-fl/fl Naive rep2; FTO-fl/fl Naive rep3; FTO-fl/fl Naive rep4; FTO-fl/fl Naive rep5; FTO-fl/fl Naive rep6;FTO-Syn1-CRE Naive rep1; FTO-Syn1-CRE Naive rep2; FTO-Syn1-CRE Naive rep3; FTO-Syn1-CRE Naive rep4; FTO-Syn1-CRE Naive rep5; FTO-Syn1-CRE Naive rep6	NC_000082.7	96120471	96121047	+	B3galt5	exon	260.882	327.212	34.1936	34.6734	0.273119	0.0374298	0.262009
NC_000071.7:117403957-117404602	NC_000071.7_117403963_117404364_+_m6A; NC_000071.7_117403963_117404274_+_m6A; NC_000071.7_117403964_117404265_+_m6A; NC_000071.7_117403963_117404373_+_m6A; NC_000071.7_117403963_117404472_+_m6A; NC_000071.7_117403963_117404411_+_m6A	396.667	20.4488	3624.14	54.9652	69.6889	3.48002	0.558133	1	11.1667	protein_coding	DRACH:9,intron:2,exon:1; DRACH:8,intron:2,exon:1; DRACH:10,intron:2,exon:1	FTO-fl/fl Naive rep1; FTO-fl/fl Naive rep2; FTO-fl/fl Naive rep3; FTO-fl/fl Naive rep4; FTO-fl/fl Naive rep5; FTO-fl/fl Naive rep6	6	NC_000071.7_117403963_117404356_+_m6A; NC_000071.7_117403962_117404348_+_m6A; NC_000071.7_117403957_117404447_+_m6A; NC_000071.7_117403962_117404602_+_m6A; NC_000071.7_117403963_117404415_+_m6A; NC_000071.7_117403964_117404548_+_m6A	490.833	22.997	2765.61	46.3331	62.0329	2.70983	0.6311	1	11.1667	protein_coding	DRACH:9,intron:2,exon:1; DRACH:10,intron:2,exon:1; DRACH:13,intron:2,exon:1; DRACH:12,intron:2,exon:1	FTO-Syn1-CRE Naive rep1; FTO-Syn1-CRE Naive rep2; FTO-Syn1-CRE Naive rep3; FTO-Syn1-CRE Naive rep4; FTO-Syn1-CRE Naive rep5; FTO-Syn1-CRE Naive rep6	6	FTO-fl/fl Naive rep1; FTO-fl/fl Naive rep2; FTO-fl/fl Naive rep3; FTO-fl/fl Naive rep4; FTO-fl/fl Naive rep5; FTO-fl/fl Naive rep6;FTO-Syn1-CRE Naive rep1; FTO-Syn1-CRE Naive rep2; FTO-Syn1-CRE Naive rep3; FTO-Syn1-CRE Naive rep4; FTO-Syn1-CRE Naive rep5; FTO-Syn1-CRE Naive rep6	NC_000071.7	117403957	117404602	+	Taok3	exon	667.565	779.766	56.9643	56.6079	0.215471	0.0374618	0.262039
NC_000071.7:81942110-81942601	NC_000071.7_81942170_81942475_+_m6A; NC_000071.7_81942146_81942451_+_m6A; NC_000071.7_81942163_81942512_+_m6A; NC_000071.7_81942135_81942513_+_m6A; NC_000071.7_81942126_81942553_+_m6A; NC_000071.7_81942118_81942601_+_m6A	374.5	6.90617	2568.37	114.802	49.5042	7.20958	0.39965	1	8.16667	protein_coding	DRACH:12,intron:1; DRACH:11,intron:1; DRACH:13,intron:1; DRACH:16,intron:1	FTO-fl/fl Naive rep1; FTO-fl/fl Naive rep2; FTO-fl/fl Naive rep3; FTO-fl/fl Naive rep4; FTO-fl/fl Naive rep5; FTO-fl/fl Naive rep6	6	NC_000071.7_81942135_81942534_+_m6A; NC_000071.7_81942117_81942512_+_m6A; NC_000071.7_81942123_81942533_+_m6A; NC_000071.7_81942137_81942523_+_m6A; NC_000071.7_81942129_81942531_+_m6A; NC_000071.7_81942110_81942513_+_m6A	399.167	7.54297	2324.31	117.969	52.0249	6.89853	0.405383	1	8.33333	protein_coding	DRACH:13,intron:1; DRACH:14,intron:1	FTO-Syn1-CRE Naive rep1; FTO-Syn1-CRE Naive rep2; FTO-Syn1-CRE Naive rep3; FTO-Syn1-CRE Naive rep4; FTO-Syn1-CRE Naive rep5; FTO-Syn1-CRE Naive rep6	6	FTO-fl/fl Naive rep1; FTO-fl/fl Naive rep2; FTO-fl/fl Naive rep3; FTO-fl/fl Naive rep4; FTO-fl/fl Naive rep5; FTO-fl/fl Naive rep6;FTO-Syn1-CRE Naive rep1; FTO-Syn1-CRE Naive rep2; FTO-Syn1-CRE Naive rep3; FTO-Syn1-CRE Naive rep4; FTO-Syn1-CRE Naive rep5; FTO-Syn1-CRE Naive rep6	NC_000071.7	81942110	81942601	+	Adgrl3	intron	666.311	775.334	109.659	113.359	0.147756	0.0374702	0.262039
NC_000083.7:22507414-22507872	NC_000083.7_22507467_22507752_-_m6A; NC_000083.7_22507503_22507726_-_m6A; NC_000083.7_22507459_22507770_-_m6A; NC_000083.7_22507452_22507730_-_m6A; NC_000083.7_22507473_22507722_-_m6A; NC_000083.7_22507445_22507773_-_m6A	279	6.22643	529.975	26.2377	10.2526	1.64997	0.839317	1	7.83333	protein_coding	DRACH:12,exon:1; DRACH:10,exon:1; DRACH:13,exon:1; DRACH:11,exon:1	FTO-fl/fl Naive rep1; FTO-fl/fl Naive rep2; FTO-fl/fl Naive rep3; FTO-fl/fl Naive rep4; FTO-fl/fl Naive rep5; FTO-fl/fl Naive rep6	6	NC_000083.7_22507414_22507872_-_m6A; NC_000083.7_22507437_22507836_-_m6A; NC_000083.7_22507436_22507823_-_m6A; NC_000083.7_22507443_22507802_-_m6A; NC_000083.7_22507480_22507817_-_m6A; NC_000083.7_22507460_22507826_-_m6A	384.333	7.59443	478.56	24.2812	10.7164	1.42243	0.897183	1	8.5	protein_coding	DRACH:17,exon:1; DRACH:15,exon:1; DRACH:13,exon:1; DRACH:14,exon:1	FTO-Syn1-CRE Naive rep1; FTO-Syn1-CRE Naive rep2; FTO-Syn1-CRE Naive rep3; FTO-Syn1-CRE Naive rep4; FTO-Syn1-CRE Naive rep5; FTO-Syn1-CRE Naive rep6	6	FTO-fl/fl Naive rep1; FTO-fl/fl Naive rep2; FTO-fl/fl Naive rep3; FTO-fl/fl Naive rep4; FTO-fl/fl Naive rep5; FTO-fl/fl Naive rep6;FTO-Syn1-CRE Naive rep1; FTO-Syn1-CRE Naive rep2; FTO-Syn1-CRE Naive rep3; FTO-Syn1-CRE Naive rep4; FTO-Syn1-CRE Naive rep5; FTO-Syn1-CRE Naive rep6	NC_000083.7	22507414	22507872	-	Gm7072	exon	139.111	167.398	23.2557	21.3958	0.33019	0.0375137	0.262216
NC_000072.7:96058127-96058419														0	NC_000072.7_96058127_96058419_-_m6A	292	1.6135	76.1164	3.8836	1.6135	0.2169	1.2727	1	3	misc_RNA	DRACH:9,gene:1	FTO-Syn1-CRE Naive rep5	1	FTO-Syn1-CRE Naive rep5	NC_000072.7	96058127	96058419	-	2900060L22Rik	intergenic	15.7198	25.0875	12.0467	12.4493	0.365661	0.0375652	0.262324
NC_000075.7:83257908-83258102														0	NC_000075.7_83257908_83258102_+_m6A	194	2.0525	98.1701	5.2474	2.0525	0.318	1.2195	1	3	.	.:1	FTO-Syn1-CRE Naive rep3	1	FTO-Syn1-CRE Naive rep3	NC_000075.7	83257908	83258102	+	.	intergenic	13.7065	33.7933	8.8745	13.9392	0.419317	0.0375563	0.262324
NC_000071.7:108254453-108254917	NC_000071.7_108254505_108254791_+_m6A; NC_000071.7_108254497_108254813_+_m6A; NC_000071.7_108254494_108254868_+_m6A; NC_000071.7_108254460_108254791_+_m6A; NC_000071.7_108254453_108254896_+_m6A; NC_000071.7_108254453_108254868_+_m6A	360.833	7.12302	1226.32	53.0122	23.7639	3.33737	0.5862	1	9.66667	protein_coding	DRACH:24,exon:4; DRACH:28,exon:4,stop_codon:1,three_utr:1; DRACH:33,exon:4,stop_codon:1,three_utr:1; DRACH:32,exon:4; DRACH:51,exon:4,intron:1,stop_codon:1,three_utr:1; DRACH:41,exon:4,intron:1,stop_codon:1,three_utr:1	FTO-fl/fl Naive rep1; FTO-fl/fl Naive rep2; FTO-fl/fl Naive rep3; FTO-fl/fl Naive rep4; FTO-fl/fl Naive rep5; FTO-fl/fl Naive rep6	6	NC_000071.7_108254453_108254811_+_m6A; NC_000071.7_108254453_108254790_+_m6A; NC_000071.7_108254453_108254863_+_m6A; NC_000071.7_108254453_108254898_+_m6A; NC_000071.7_108254453_108254917_+_m6A; NC_000071.7_108254453_108254864_+_m6A	404.167	8.07148	1166.85	55.6299	26.1501	3.25595	0.59015	1	10	protein_coding	DRACH:36,exon:4,intron:1,stop_codon:1; DRACH:32,exon:4,intron:1; DRACH:41,exon:4,intron:1,stop_codon:1,three_utr:1; DRACH:51,exon:4,intron:1,stop_codon:1,three_utr:1; DRACH:56,exon:4,intron:1,stop_codon:1,three_utr:1	FTO-Syn1-CRE Naive rep1; FTO-Syn1-CRE Naive rep2; FTO-Syn1-CRE Naive rep3; FTO-Syn1-CRE Naive rep4; FTO-Syn1-CRE Naive rep5; FTO-Syn1-CRE Naive rep6	6	FTO-fl/fl Naive rep1; FTO-fl/fl Naive rep2; FTO-fl/fl Naive rep3; FTO-fl/fl Naive rep4; FTO-fl/fl Naive rep5; FTO-fl/fl Naive rep6;FTO-Syn1-CRE Naive rep1; FTO-Syn1-CRE Naive rep2; FTO-Syn1-CRE Naive rep3; FTO-Syn1-CRE Naive rep4; FTO-Syn1-CRE Naive rep5; FTO-Syn1-CRE Naive rep6	NC_000071.7	108254453	108254917	+	Mtf2	exon	347.365	422.114	57.6867	59.4651	0.205469	0.0375966	0.262417
NC_000068.8:154377300-154377845	NC_000068.8_154377373_154377590_+_m6A; NC_000068.8_154377519_154377603_+_m6A; NC_000068.8_154377435_154377598_+_m6A; NC_000068.8_154377396_154377624_+_m6A; NC_000068.8_154377390_154377616_+_m6A; NC_000068.8_154377388_154377745_+_m6A	212.5	4.79265	952.134	61.1456	18.5367	3.86747	0.561717	1	6	protein_coding	DRACH:10,exon:1,three_utr:1; DRACH:6,exon:1,three_utr:1; DRACH:14,exon:1,three_utr:1	FTO-fl/fl Naive rep1; FTO-fl/fl Naive rep2; FTO-fl/fl Naive rep3; FTO-fl/fl Naive rep4; FTO-fl/fl Naive rep5; FTO-fl/fl Naive rep6	6	NC_000068.8_154377377_154377707_+_m6A; NC_000068.8_154377373_154377714_+_m6A; NC_000068.8_154377300_154377706_+_m6A; NC_000068.8_154377393_154377799_+_m6A; NC_000068.8_154377380_154377705_+_m6A; NC_000068.8_154377372_154377699_+_m6A	355.833	5.31387	907.521	65.6825	20.3012	3.83138	0.557633	1	7.83333	protein_coding	DRACH:10,exon:1,three_utr:1; DRACH:12,exon:1,three_utr:1; DRACH:18,exon:1,three_utr:1	FTO-Syn1-CRE Naive rep1; FTO-Syn1-CRE Naive rep2; FTO-Syn1-CRE Naive rep3; FTO-Syn1-CRE Naive rep4; FTO-Syn1-CRE Naive rep5; FTO-Syn1-CRE Naive rep6	6	FTO-fl/fl Naive rep1; FTO-fl/fl Naive rep2; FTO-fl/fl Naive rep3; FTO-fl/fl Naive rep4; FTO-fl/fl Naive rep5; FTO-fl/fl Naive rep6;FTO-Syn1-CRE Naive rep1; FTO-Syn1-CRE Naive rep2; FTO-Syn1-CRE Naive rep3; FTO-Syn1-CRE Naive rep4; FTO-Syn1-CRE Naive rep5; FTO-Syn1-CRE Naive rep6	NC_000068.8	154377300	154377845	+	Cbfa2t2	exon	244.967	298.068	49.3267	50.0657	0.219848	0.0376749	0.262837
NC_000083.7:81956617-81957135	NC_000083.7_81956722_81957070_-_m6A; NC_000083.7_81956751_81957048_-_m6A; NC_000083.7_81956702_81957069_-_m6A; NC_000083.7_81956717_81957068_-_m6A; NC_000083.7_81956617_81957067_-_m6A; NC_000083.7_81956695_81957067_-_m6A	364.167	8.99105	4799.86	165.39	93.0741	10.4358	0.327433	1	9	protein_coding	DRACH:24,exon:3,five_utr:1,intron:1,start_codon:1; DRACH:24,exon:3,five_utr:1,start_codon:1; DRACH:39,exon:3,five_utr:1,start_codon:1; DRACH:27,exon:3,five_utr:1,start_codon:1	FTO-fl/fl Naive rep1; FTO-fl/fl Naive rep2; FTO-fl/fl Naive rep3; FTO-fl/fl Naive rep4; FTO-fl/fl Naive rep5; FTO-fl/fl Naive rep6	6	NC_000083.7_81956706_81957135_-_m6A; NC_000083.7_81956711_81957086_-_m6A; NC_000083.7_81956692_81957070_-_m6A; NC_000083.7_81956704_81957069_-_m6A; NC_000083.7_81956704_81957074_-_m6A; NC_000083.7_81956700_81957069_-_m6A	381	9.34148	4588.6	187.401	102.414	10.9664	0.318617	1	9.16667	protein_coding	DRACH:28,exon:3,AG:1,five_utr:1,intron:1,start_codon:1; DRACH:26,exon:3,five_utr:1,intron:1,start_codon:1; DRACH:27,exon:3,five_utr:1,intron:1,start_codon:1; DRACH:24,exon:3,five_utr:1,intron:1,start_codon:1	FTO-Syn1-CRE Naive rep1; FTO-Syn1-CRE Naive rep2; FTO-Syn1-CRE Naive rep3; FTO-Syn1-CRE Naive rep4; FTO-Syn1-CRE Naive rep5; FTO-Syn1-CRE Naive rep6	6	FTO-fl/fl Naive rep1; FTO-fl/fl Naive rep2; FTO-fl/fl Naive rep3; FTO-fl/fl Naive rep4; FTO-fl/fl Naive rep5; FTO-fl/fl Naive rep6;FTO-Syn1-CRE Naive rep1; FTO-Syn1-CRE Naive rep2; FTO-Syn1-CRE Naive rep3; FTO-Syn1-CRE Naive rep4; FTO-Syn1-CRE Naive rep5; FTO-Syn1-CRE Naive rep6	NC_000083.7	81956617	81957135	-	Slc8a1	exon	1128.32	1392.32	113.49	125.318	0.147129	0.0377092	0.26295
NC_000075.7:32170551-32170732	NC_000075.7_32170582_32170715_+_m6A; NC_000075.7_32170564_32170698_+_m6A; NC_000075.7_32170592_32170715_+_m6A; NC_000075.7_32170555_32170721_+_m6A; NC_000075.7_32170563_32170724_+_m6A; NC_000075.7_32170562_32170732_+_m6A	147.833	5.19488	2388.6	142.474	46.34	8.96308	0.365933	1	5.5	protein_coding	DRACH:3,exon:1	FTO-fl/fl Naive rep1; FTO-fl/fl Naive rep2; FTO-fl/fl Naive rep3; FTO-fl/fl Naive rep4; FTO-fl/fl Naive rep5; FTO-fl/fl Naive rep6	6	NC_000075.7_32170558_32170729_+_m6A; NC_000075.7_32170552_32170723_+_m6A; NC_000075.7_32170563_32170730_+_m6A; NC_000075.7_32170551_32170717_+_m6A; NC_000075.7_32170563_32170729_+_m6A; NC_000075.7_32170565_32170719_+_m6A	165.833	5.77735	2046.73	135.905	45.9262	7.95238	0.385667	1	6.33333	protein_coding	DRACH:3,exon:1	FTO-Syn1-CRE Naive rep1; FTO-Syn1-CRE Naive rep2; FTO-Syn1-CRE Naive rep3; FTO-Syn1-CRE Naive rep4; FTO-Syn1-CRE Naive rep5; FTO-Syn1-CRE Naive rep6	6	FTO-fl/fl Naive rep1; FTO-fl/fl Naive rep2; FTO-fl/fl Naive rep3; FTO-fl/fl Naive rep4; FTO-fl/fl Naive rep5; FTO-fl/fl Naive rep6;FTO-Syn1-CRE Naive rep1; FTO-Syn1-CRE Naive rep2; FTO-Syn1-CRE Naive rep3; FTO-Syn1-CRE Naive rep4; FTO-Syn1-CRE Naive rep5; FTO-Syn1-CRE Naive rep6	NC_000075.7	32170551	32170732	+	Arhgap32	exon	707.747	771.737	128.614	125.475	0.136454	0.037752	0.263122
NC_000083.7:88770138-88770630	NC_000083.7_88770159_88770585_+_m6A; NC_000083.7_88770144_88770577_+_m6A; NC_000083.7_88770186_88770597_+_m6A; NC_000083.7_88770140_88770630_+_m6A; NC_000083.7_88770171_88770619_+_m6A; NC_000083.7_88770206_88770614_+_m6A	436	6.34437	1002.52	49.0882	19.5442	3.09825	0.61545	1	8.5	protein_coding	DRACH:24,exon:2; DRACH:24,exon:2,five_utr:1,start_codon:1; DRACH:22,exon:2; DRACH:24,exon:2,five_utr:1,intron:1,start_codon:1; DRACH:20,exon:2	FTO-fl/fl Naive rep1; FTO-fl/fl Naive rep2; FTO-fl/fl Naive rep3; FTO-fl/fl Naive rep4; FTO-fl/fl Naive rep5; FTO-fl/fl Naive rep6	6	NC_000083.7_88770160_88770621_+_m6A; NC_000083.7_88770161_88770616_+_m6A; NC_000083.7_88770138_88770623_+_m6A; NC_000083.7_88770157_88770623_+_m6A; NC_000083.7_88770139_88770613_+_m6A; NC_000083.7_88770144_88770597_+_m6A	465.667	7.3613	952.412	49.8405	21.3203	2.90527	0.6263	1	9.83333	protein_coding	DRACH:24,exon:2; DRACH:24,exon:2,five_utr:1,intron:1,start_codon:1; DRACH:24,exon:2,five_utr:1,start_codon:1	FTO-Syn1-CRE Naive rep1; FTO-Syn1-CRE Naive rep2; FTO-Syn1-CRE Naive rep3; FTO-Syn1-CRE Naive rep4; FTO-Syn1-CRE Naive rep5; FTO-Syn1-CRE Naive rep6	6	FTO-fl/fl Naive rep1; FTO-fl/fl Naive rep2; FTO-fl/fl Naive rep3; FTO-fl/fl Naive rep4; FTO-fl/fl Naive rep5; FTO-fl/fl Naive rep6;FTO-Syn1-CRE Naive rep1; FTO-Syn1-CRE Naive rep2; FTO-Syn1-CRE Naive rep3; FTO-Syn1-CRE Naive rep4; FTO-Syn1-CRE Naive rep5; FTO-Syn1-CRE Naive rep6	NC_000083.7	88770138	88770630	+	Foxn2	exon	280.914	349.173	37.3718	37.9259	0.260089	0.0379557	0.264415
NC_000067.7:136104509-136104919	NC_000067.7_136104600_136104892_+_m6A; NC_000067.7_136104553_136104891_+_m6A; NC_000067.7_136104566_136104890_+_m6A; NC_000067.7_136104602_136104919_+_m6A; NC_000067.7_136104578_136104888_+_m6A; NC_000067.7_136104567_136104890_+_m6A	317.333	8.131	521.739	20.1851	10.1655	1.2668	0.953083	1	8.33333	protein_coding	DRACH:24,exon:2,three_utr:1; DRACH:27,exon:2,three_utr:1	FTO-fl/fl Naive rep1; FTO-fl/fl Naive rep2; FTO-fl/fl Naive rep3; FTO-fl/fl Naive rep4; FTO-fl/fl Naive rep5; FTO-fl/fl Naive rep6	6	NC_000067.7_136104524_136104898_+_m6A; NC_000067.7_136104509_136104902_+_m6A; NC_000067.7_136104553_136104913_+_m6A; NC_000067.7_136104586_136104901_+_m6A; NC_000067.7_136104536_136104904_+_m6A; NC_000067.7_136104552_136104890_+_m6A	358	9.91938	458.553	15.1613	10.2518	0.886633	1.03215	1	9.5	protein_coding	DRACH:27,exon:2,three_utr:1	FTO-Syn1-CRE Naive rep1; FTO-Syn1-CRE Naive rep2; FTO-Syn1-CRE Naive rep3; FTO-Syn1-CRE Naive rep4; FTO-Syn1-CRE Naive rep5; FTO-Syn1-CRE Naive rep6	6	FTO-fl/fl Naive rep1; FTO-fl/fl Naive rep2; FTO-fl/fl Naive rep3; FTO-fl/fl Naive rep4; FTO-fl/fl Naive rep5; FTO-fl/fl Naive rep6;FTO-Syn1-CRE Naive rep1; FTO-Syn1-CRE Naive rep2; FTO-Syn1-CRE Naive rep3; FTO-Syn1-CRE Naive rep4; FTO-Syn1-CRE Naive rep5; FTO-Syn1-CRE Naive rep6	NC_000067.7	136104509	136104919	+	Kif21b	exon	137.23	160.166	23.6923	21.153	0.326734	0.0379934	0.264424
NC_000070.7:138829147-138829912	NC_000070.7_138829329_138829855_-_m6A; NC_000070.7_138829330_138829852_-_m6A; NC_000070.7_138829312_138829859_-_m6A; NC_000070.7_138829336_138829808_-_m6A; NC_000070.7_138829308_138829842_-_m6A; NC_000070.7_138829281_138829855_-_m6A	529.167	9.85195	710.116	22.513	13.8096	1.41563	0.8904	1	9.83333	protein_coding	DRACH:32,exon:3,three_utr:1; DRACH:28,exon:3,three_utr:1	FTO-fl/fl Naive rep1; FTO-fl/fl Naive rep2; FTO-fl/fl Naive rep3; FTO-fl/fl Naive rep4; FTO-fl/fl Naive rep5; FTO-fl/fl Naive rep6	6	NC_000070.7_138829198_138829796_-_m6A; NC_000070.7_138829158_138829858_-_m6A; NC_000070.7_138829329_138829858_-_m6A; NC_000070.7_138829272_138829912_-_m6A; NC_000070.7_138829147_138829857_-_m6A	646.167	12.4278	614.176	18.736	13.7098	1.10007	0.98975	1	10.5	protein_coding	DRACH:40,exon:3,three_utr:1; DRACH:44,exon:3,three_utr:1; DRACH:32,exon:3,three_utr:1	FTO-Syn1-CRE Naive rep1; FTO-Syn1-CRE Naive rep2; FTO-Syn1-CRE Naive rep3; FTO-Syn1-CRE Naive rep4; FTO-Syn1-CRE Naive rep5; FTO-Syn1-CRE Naive rep6	6	FTO-fl/fl Naive rep1; FTO-fl/fl Naive rep2; FTO-fl/fl Naive rep3; FTO-fl/fl Naive rep4; FTO-fl/fl Naive rep5; FTO-fl/fl Naive rep6;FTO-Syn1-CRE Naive rep1; FTO-Syn1-CRE Naive rep2; FTO-Syn1-CRE Naive rep3; FTO-Syn1-CRE Naive rep4; FTO-Syn1-CRE Naive rep5; FTO-Syn1-CRE Naive rep6	NC_000070.7	138829147	138829912	-	Micos10	exon	158.735	200.851	19.2804	18.3145	0.367407	0.0379889	0.264424
NC_000069.7:95234694-95235112	NC_000069.7_95234722_95235071_-_m6A; NC_000069.7_95234720_95235060_-_m6A; NC_000069.7_95234713_95235080_-_m6A; NC_000069.7_95234712_95235075_-_m6A; NC_000069.7_95234714_95235080_-_m6A; NC_000069.7_95234700_95235074_-_m6A	359.833	8.94333	831.769	28.7961	16.1404	1.81528	0.785167	1	10	protein_coding	DRACH:12,exon:1; DRACH:14,exon:1; DRACH:13,exon:1	FTO-fl/fl Naive rep1; FTO-fl/fl Naive rep2; FTO-fl/fl Naive rep3; FTO-fl/fl Naive rep4; FTO-fl/fl Naive rep5; FTO-fl/fl Naive rep6	6	NC_000069.7_95234699_95235089_-_m6A; NC_000069.7_95234704_95235081_-_m6A; NC_000069.7_95234694_95235108_-_m6A; NC_000069.7_95234703_95235095_-_m6A; NC_000069.7_95234708_95235112_-_m6A; NC_000069.7_95234710_95235075_-_m6A	390.333	11.2823	763.204	26.6068	17.0556	1.54942	0.84915	1	10.8333	protein_coding	DRACH:14,exon:1	FTO-Syn1-CRE Naive rep1; FTO-Syn1-CRE Naive rep2; FTO-Syn1-CRE Naive rep3; FTO-Syn1-CRE Naive rep4; FTO-Syn1-CRE Naive rep5; FTO-Syn1-CRE Naive rep6	6	FTO-fl/fl Naive rep1; FTO-fl/fl Naive rep2; FTO-fl/fl Naive rep3; FTO-fl/fl Naive rep4; FTO-fl/fl Naive rep5; FTO-fl/fl Naive rep6;FTO-Syn1-CRE Naive rep1; FTO-Syn1-CRE Naive rep2; FTO-Syn1-CRE Naive rep3; FTO-Syn1-CRE Naive rep4; FTO-Syn1-CRE Naive rep5; FTO-Syn1-CRE Naive rep6	NC_000069.7	95234694	95235112	-	Setdb1	exon	238.702	282.081	28.0446	26.12	0.305867	0.0380443	0.264651
NC_000082.7:74955028-74955886	NC_000082.7_74955230_74955757_-_m6A; NC_000082.7_74955214_74955835_-_m6A; NC_000082.7_74955158_74955840_-_m6A; NC_000082.7_74955028_74955837_-_m6A; NC_000082.7_74955183_74955848_-_m6A; NC_000082.7_74955193_74955864_-_m6A	662.5	8.45452	489.209	17.7735	9.44505	1.117	1.00237	1	8.83333	protein_coding	DRACH:15,AG:7,intron:1; DRACH:16,AG:11,intron:1; DRACH:17,AG:13,intron:1; AG:22,DRACH:18,intron:1; DRACH:17,AG:14,intron:1	FTO-fl/fl Naive rep1; FTO-fl/fl Naive rep2; FTO-fl/fl Naive rep3; FTO-fl/fl Naive rep4; FTO-fl/fl Naive rep5; FTO-fl/fl Naive rep6	6	NC_000082.7_74955157_74955866_-_m6A; NC_000082.7_74955155_74955372_-_m6A; NC_000082.7_74955093_74955886_-_m6A; NC_000082.7_74955164_74955864_-_m6A; NC_000082.7_74955048_74955371_-_m6A; NC_000082.7_74955214_74955863_-_m6A	565.167	7.31588	375.908	14.8367	8.4737	0.874083	1.06083	1	7.66667	protein_coding	DRACH:17,AG:12,intron:1; AG:11,DRACH:3,intron:1; DRACH:18,AG:13,intron:1; DRACH:17,AG:15,intron:1; AG:12,DRACH:4,intron:1; DRACH:16,AG:8,intron:1	FTO-Syn1-CRE Naive rep1; FTO-Syn1-CRE Naive rep2; FTO-Syn1-CRE Naive rep3; FTO-Syn1-CRE Naive rep4; FTO-Syn1-CRE Naive rep5; FTO-Syn1-CRE Naive rep6	6	FTO-fl/fl Naive rep1; FTO-fl/fl Naive rep2; FTO-fl/fl Naive rep3; FTO-fl/fl Naive rep4; FTO-fl/fl Naive rep5; FTO-fl/fl Naive rep6;FTO-Syn1-CRE Naive rep1; FTO-Syn1-CRE Naive rep2; FTO-Syn1-CRE Naive rep3; FTO-Syn1-CRE Naive rep4; FTO-Syn1-CRE Naive rep5; FTO-Syn1-CRE Naive rep6	NC_000082.7	74955028	74955886	-	Robo2	intron	123.12	172.167	28.2043	31.0918	0.284832	0.0380824	0.264789
NC_000069.7:152173813-152174268	NC_000069.7_152173881_152174118_-_m6A; NC_000069.7_152173822_152174160_-_m6A	287.5	3.5263	161.749	11.0764	3.5263	0.6945	1.1335	1	4.5	protein_coding	DRACH:7,intron:1; DRACH:12,intron:1	FTO-fl/fl Naive rep5; FTO-fl/fl Naive rep6	2	NC_000069.7_152173849_152174162_-_m6A; NC_000069.7_152173835_152174268_-_m6A; NC_000069.7_152173813_152174140_-_m6A; NC_000069.7_152173868_152174086_-_m6A; NC_000069.7_152173908_152174161_-_m6A; NC_000069.7_152173860_152174162_-_m6A	307.667	3.34885	149.793	9.99435	3.34885	0.585083	1.1409	1	5	protein_coding	DRACH:11,intron:1; DRACH:13,intron:1; DRACH:7,intron:1; DRACH:8,intron:1; DRACH:9,intron:1	FTO-Syn1-CRE Naive rep1; FTO-Syn1-CRE Naive rep2; FTO-Syn1-CRE Naive rep3; FTO-Syn1-CRE Naive rep4; FTO-Syn1-CRE Naive rep5; FTO-Syn1-CRE Naive rep6	6	FTO-fl/fl Naive rep5; FTO-fl/fl Naive rep6;FTO-Syn1-CRE Naive rep1; FTO-Syn1-CRE Naive rep2; FTO-Syn1-CRE Naive rep3; FTO-Syn1-CRE Naive rep4; FTO-Syn1-CRE Naive rep5; FTO-Syn1-CRE Naive rep6	NC_000069.7	152173813	152174268	-	Ak5	intron	41.488	48.6294	57.2718	52.9673	0.150769	0.0381413	0.265005
NC_000074.7:75725496-75726202	NC_000074.7_75725594_75725890_+_m6A; NC_000074.7_75725566_75726139_+_m6A	434.5	1.58615	85.8991	4.24215	1.58615	0.2459	1.27775	1	3	protein_coding	DRACH:24,five_utr:1,intron:1; DRACH:32,five_utr:1,intron:1	FTO-fl/fl Naive rep1; FTO-fl/fl Naive rep5	2	NC_000074.7_75725557_75725770_+_m6A; NC_000074.7_75725496_75726202_+_m6A; NC_000074.7_75725566_75726187_+_m6A; NC_000074.7_75725550_75725775_+_m6A; NC_000074.7_75725575_75725781_+_m6A	394.2	3.41928	153.589	8.525	3.41928	0.49038	1.13804	1	5.6	protein_coding	DRACH:22,exon:1,five_utr:1,intron:1; DRACH:40,exon:2,five_utr:1,intron:1; DRACH:34,five_utr:1,intron:1; DRACH:24,exon:1,five_utr:1,intron:1; DRACH:20,five_utr:1,intron:1	FTO-Syn1-CRE Naive rep1; FTO-Syn1-CRE Naive rep2; FTO-Syn1-CRE Naive rep3; FTO-Syn1-CRE Naive rep5; FTO-Syn1-CRE Naive rep6	5	FTO-fl/fl Naive rep1; FTO-fl/fl Naive rep5;FTO-Syn1-CRE Naive rep1; FTO-Syn1-CRE Naive rep2; FTO-Syn1-CRE Naive rep3; FTO-Syn1-CRE Naive rep5; FTO-Syn1-CRE Naive rep6	NC_000074.7	75725496	75726202	+	Hmgxb4	intron	21.8599	45.7926	7.17742	9.39901	0.53507	0.0381501	0.265005
NC_000082.7:77210464-77210862														0	NC_000082.7_77210472_77210805_-_m6A; NC_000082.7_77210464_77210730_-_m6A; NC_000082.7_77210490_77210862_-_m6A; NC_000082.7_77210485_77210848_-_m6A	333.5	1.77923	80.4108	4.56452	1.77923	0.271125	1.2529	1	3.25	lncRNA	DRACH:8,AG:1,gene:1; DRACH:7,AG:1,gene:1; DRACH:10,gene:1; DRACH:9,AG:1,gene:1	FTO-Syn1-CRE Naive rep2; FTO-Syn1-CRE Naive rep3; FTO-Syn1-CRE Naive rep4; FTO-Syn1-CRE Naive rep6	4	FTO-Syn1-CRE Naive rep2; FTO-Syn1-CRE Naive rep3; FTO-Syn1-CRE Naive rep4; FTO-Syn1-CRE Naive rep6	NC_000082.7	77210464	77210862	-	9430053O09Rik	intergenic	22.5784	29.3475	9.00626	7.241	0.480379	0.0381681	0.265005
NC_000067.7:133587134-133588084	NC_000067.7_133587369_133587938_-_m6A; NC_000067.7_133587345_133587944_-_m6A; NC_000067.7_133587328_133587969_-_m6A; NC_000067.7_133587181_133587971_-_m6A; NC_000067.7_133587327_133587960_-_m6A; NC_000067.7_133587338_133587972_-_m6A	644.333	8.12115	1317.94	50.3823	25.5625	3.1644	0.597417	1	10.3333	protein_coding	DRACH:56,five_utr:2,exon:1,intron:1; DRACH:60,five_utr:2,exon:1,intron:1; DRACH:64,five_utr:2,exon:1,intron:1,start_codon:1; DRACH:67,five_utr:2,exon:1,intron:1,start_codon:1; DRACH:64,five_utr:2,exon:1,intron:1	FTO-fl/fl Naive rep1; FTO-fl/fl Naive rep2; FTO-fl/fl Naive rep3; FTO-fl/fl Naive rep4; FTO-fl/fl Naive rep5; FTO-fl/fl Naive rep6	6	NC_000067.7_133587315_133587999_-_m6A; NC_000067.7_133587176_133588056_-_m6A; NC_000067.7_133587324_133588062_-_m6A; NC_000067.7_133587326_133587971_-_m6A; NC_000067.7_133587134_133587309_-_m6A; NC_000067.7_133587210_133588060_-_m6A	662	8.02328	1050.19	52.8851	23.5606	3.07563	0.613833	1	10	protein_coding	DRACH:64,five_utr:2,exon:1,intron:1,start_codon:1; DRACH:75,five_utr:2,exon:1,intron:1,start_codon:1; DRACH:72,five_utr:2,exon:1,intron:1,start_codon:1; DRACH:6,exon:1,five_utr:1,intron:1	FTO-Syn1-CRE Naive rep1; FTO-Syn1-CRE Naive rep2; FTO-Syn1-CRE Naive rep3; FTO-Syn1-CRE Naive rep4; FTO-Syn1-CRE Naive rep5; FTO-Syn1-CRE Naive rep6	6	FTO-fl/fl Naive rep1; FTO-fl/fl Naive rep2; FTO-fl/fl Naive rep3; FTO-fl/fl Naive rep4; FTO-fl/fl Naive rep5; FTO-fl/fl Naive rep6;FTO-Syn1-CRE Naive rep1; FTO-Syn1-CRE Naive rep2; FTO-Syn1-CRE Naive rep3; FTO-Syn1-CRE Naive rep4; FTO-Syn1-CRE Naive rep5; FTO-Syn1-CRE Naive rep6	NC_000067.7	133587134	133588084	-	Zc3h11a	exon	352.925	387.627	57.5419	53.4111	0.208721	0.0383941	0.266446
NC_000073.7:16295513-16295936	NC_000073.7_16295548_16295858_-_m6A; NC_000073.7_16295545_16295824_-_m6A; NC_000073.7_16295533_16295890_-_m6A; NC_000073.7_16295532_16295876_-_m6A; NC_000073.7_16295522_16295927_-_m6A; NC_000073.7_16295513_16295929_-_m6A	351.833	6.71913	2303.29	106.215	44.6564	6.67935	0.415733	1	8.33333	protein_coding	DRACH:12,exon:2; DRACH:16,exon:2; DRACH:14,exon:2; DRACH:18,exon:2	FTO-fl/fl Naive rep1; FTO-fl/fl Naive rep2; FTO-fl/fl Naive rep3; FTO-fl/fl Naive rep4; FTO-fl/fl Naive rep5; FTO-fl/fl Naive rep6	6	NC_000073.7_16295521_16295928_-_m6A; NC_000073.7_16295527_16295843_-_m6A; NC_000073.7_16295539_16295875_-_m6A; NC_000073.7_16295548_16295935_-_m6A; NC_000073.7_16295523_16295880_-_m6A; NC_000073.7_16295523_16295936_-_m6A	369.333	7.08045	2054.1	111.287	45.8481	6.5152	0.42095	1	8.5	protein_coding	DRACH:16,exon:2; DRACH:12,exon:2; DRACH:14,exon:2; DRACH:18,exon:2	FTO-Syn1-CRE Naive rep1; FTO-Syn1-CRE Naive rep2; FTO-Syn1-CRE Naive rep3; FTO-Syn1-CRE Naive rep4; FTO-Syn1-CRE Naive rep5; FTO-Syn1-CRE Naive rep6	6	FTO-fl/fl Naive rep1; FTO-fl/fl Naive rep2; FTO-fl/fl Naive rep3; FTO-fl/fl Naive rep4; FTO-fl/fl Naive rep5; FTO-fl/fl Naive rep6;FTO-Syn1-CRE Naive rep1; FTO-Syn1-CRE Naive rep2; FTO-Syn1-CRE Naive rep3; FTO-Syn1-CRE Naive rep4; FTO-Syn1-CRE Naive rep5; FTO-Syn1-CRE Naive rep6	NC_000073.7	16295513	16295936	-	Arhgap35	exon	659.907	742.787	131.187	132.339	0.132776	0.0384232	0.266521
NC_000067.7:89890683-89891024														0	NC_000067.7_89890773_89891024_-_m6A; NC_000067.7_89890683_89891015_-_m6A	291.5	2.035	88.1859	4.6217	2.035	0.28095	1.2215	1	3	lncRNA; protein_coding	DRACH:14,gene:1,intron:1; DRACH:18,gene:1,intron:1	FTO-Syn1-CRE Naive rep2; FTO-Syn1-CRE Naive rep4	2	FTO-Syn1-CRE Naive rep2; FTO-Syn1-CRE Naive rep4	NC_000067.7	89890683	89891024	-	Gm41915	intron	16.0799	34.2052	3.89271	4.37636	0.749121	0.038504	0.266954
NC_000069.7:58508920-58509790	NC_000069.7_58509409_58509624_+_m6A; NC_000069.7_58509417_58509733_+_m6A; NC_000069.7_58508981_58509196_+_m6A	248.667	2.2873	115.223	4.7019	2.2873	0.2889	1.20453	1	3.66667	.	.:1	FTO-fl/fl Naive rep3; FTO-fl/fl Naive rep4; FTO-fl/fl Naive rep5	3	NC_000069.7_58508926_58509310_+_m6A; NC_000069.7_58508920_58509213_+_m6A; NC_000069.7_58509011_58509216_+_m6A; NC_000069.7_58508960_58509153_+_m6A; NC_000069.7_58509288_58509709_+_m6A; NC_000069.7_58508963_58509194_+_m6A	287.833	2.51722	112.534	6.38357	2.51722	0.3753	1.18417	1	4.5	.	.:1	FTO-Syn1-CRE Naive rep1; FTO-Syn1-CRE Naive rep2; FTO-Syn1-CRE Naive rep3; FTO-Syn1-CRE Naive rep4; FTO-Syn1-CRE Naive rep5; FTO-Syn1-CRE Naive rep6	6	FTO-fl/fl Naive rep3; FTO-fl/fl Naive rep4; FTO-fl/fl Naive rep5;FTO-Syn1-CRE Naive rep1; FTO-Syn1-CRE Naive rep2; FTO-Syn1-CRE Naive rep3; FTO-Syn1-CRE Naive rep4; FTO-Syn1-CRE Naive rep5; FTO-Syn1-CRE Naive rep6	NC_000069.7	58508920	58509790	+	.	intergenic	26.3994	44.9419	8.34356	9.04525	0.503161	0.0385688	0.267236
NC_000070.7:117995033-117995499	NC_000070.7_117995210_117995393_-_m6A; NC_000070.7_117995171_117995439_-_m6A; NC_000070.7_117995213_117995393_-_m6A; NC_000070.7_117995198_117995408_-_m6A; NC_000070.7_117995102_117995478_-_m6A	243.4	5.7705	573.262	32.9277	11.3801	2.01886	0.77378	1	7.2	protein_coding	DRACH:20,exon:3,three_utr:1; DRACH:20,exon:3,stop_codon:1,three_utr:1	FTO-fl/fl Naive rep1; FTO-fl/fl Naive rep3; FTO-fl/fl Naive rep4; FTO-fl/fl Naive rep5; FTO-fl/fl Naive rep6	5	NC_000070.7_117995098_117995406_-_m6A; NC_000070.7_117995033_117995495_-_m6A; NC_000070.7_117995214_117995472_-_m6A; NC_000070.7_117995159_117995400_-_m6A; NC_000070.7_117995216_117995499_-_m6A; NC_000070.7_117995179_117995491_-_m6A	310.667	6.5537	528.028	30.8918	11.7483	1.81768	0.806383	1	8	protein_coding	DRACH:20,exon:3,three_utr:1; DRACH:24,exon:3,stop_codon:1,three_utr:1; DRACH:20,exon:3,stop_codon:1,three_utr:1	FTO-Syn1-CRE Naive rep1; FTO-Syn1-CRE Naive rep2; FTO-Syn1-CRE Naive rep3; FTO-Syn1-CRE Naive rep4; FTO-Syn1-CRE Naive rep5; FTO-Syn1-CRE Naive rep6	6	FTO-fl/fl Naive rep1; FTO-fl/fl Naive rep3; FTO-fl/fl Naive rep4; FTO-fl/fl Naive rep5; FTO-fl/fl Naive rep6;FTO-Syn1-CRE Naive rep1; FTO-Syn1-CRE Naive rep2; FTO-Syn1-CRE Naive rep3; FTO-Syn1-CRE Naive rep4; FTO-Syn1-CRE Naive rep5; FTO-Syn1-CRE Naive rep6	NC_000070.7	117995033	117995499	-	Kdm4a	exon	115.795	150.83	26.8454	27.2832	0.293927	0.0386367	0.267236
NC_000081.7:66985674-66986196	NC_000081.7_66985891_66986053_-_m6A; NC_000081.7_66985900_66986075_-_m6A; NC_000081.7_66985863_66986088_-_m6A; NC_000081.7_66985903_66986076_-_m6A; NC_000081.7_66985807_66986181_-_m6A	221.8	5.56234	308.154	18.0992	6.14226	1.10862	1.0387	1	5.8	protein_coding	DRACH:12,exon:1,five_utr:1; DRACH:16,exon:1,five_utr:1; DRACH:24,exon:1,five_utr:1	FTO-fl/fl Naive rep1; FTO-fl/fl Naive rep3; FTO-fl/fl Naive rep4; FTO-fl/fl Naive rep5; FTO-fl/fl Naive rep6	5	NC_000081.7_66985674_66986170_-_m6A; NC_000081.7_66985796_66986122_-_m6A; NC_000081.7_66985792_66986150_-_m6A; NC_000081.7_66985862_66986196_-_m6A; NC_000081.7_66985824_66986116_-_m6A; NC_000081.7_66985801_66986085_-_m6A	348.333	6.49698	304.426	16.6787	6.7907	0.976633	1.05425	1	7.5	protein_coding	DRACH:28,exon:1,five_utr:1; DRACH:20,exon:1,five_utr:1; DRACH:24,exon:1,five_utr:1; DRACH:22,exon:1,five_utr:1	FTO-Syn1-CRE Naive rep1; FTO-Syn1-CRE Naive rep2; FTO-Syn1-CRE Naive rep3; FTO-Syn1-CRE Naive rep4; FTO-Syn1-CRE Naive rep5; FTO-Syn1-CRE Naive rep6	6	FTO-fl/fl Naive rep1; FTO-fl/fl Naive rep3; FTO-fl/fl Naive rep4; FTO-fl/fl Naive rep5; FTO-fl/fl Naive rep6;FTO-Syn1-CRE Naive rep1; FTO-Syn1-CRE Naive rep2; FTO-Syn1-CRE Naive rep3; FTO-Syn1-CRE Naive rep4; FTO-Syn1-CRE Naive rep5; FTO-Syn1-CRE Naive rep6	NC_000081.7	66985674	66986196	-	St3gal1	exon	65.6787	92.2085	14.7164	14.7702	0.398489	0.038602	0.267236
NC_000082.7:28384528-28384803	NC_000082.7_28384528_28384670_-_m6A	142	4.5762	251.007	18.6268	5.1374	1.1226	1.0418	1	4	protein_coding	DRACH:5,intron:1	FTO-fl/fl Naive rep5	1	NC_000082.7_28384575_28384803_-_m6A	228	4.3089	233.623	20.9298	5.2425	1.2167	1.0063	1	4	protein_coding	DRACH:6,intron:1	FTO-Syn1-CRE Naive rep2	1	FTO-fl/fl Naive rep5;FTO-Syn1-CRE Naive rep2	NC_000082.7	28384528	28384803	-	Fgf12	intron	57.378	77.1216	42.0866	44.9721	0.196932	0.0386254	0.267236
NC_000086.8:103005924-103006456	NC_000086.8_103005971_103006410_-_m6A; NC_000086.8_103005980_103006414_-_m6A; NC_000086.8_103005961_103006414_-_m6A; NC_000086.8_103005950_103006399_-_m6A; NC_000086.8_103005952_103006444_-_m6A; NC_000086.8_103005925_103006432_-_m6A	462.333	9.58185	2541.13	81.6492	49.216	5.15123	0.463733	1	9.33333	protein_coding	DRACH:13,exon:1,stop_codon:1,three_utr:1	FTO-fl/fl Naive rep1; FTO-fl/fl Naive rep2; FTO-fl/fl Naive rep3; FTO-fl/fl Naive rep4; FTO-fl/fl Naive rep5; FTO-fl/fl Naive rep6	6	NC_000086.8_103005933_103006408_-_m6A; NC_000086.8_103005929_103006436_-_m6A; NC_000086.8_103005925_103006416_-_m6A; NC_000086.8_103005924_103006456_-_m6A; NC_000086.8_103005959_103006442_-_m6A; NC_000086.8_103005966_103006444_-_m6A	494.333	10.9225	2203.78	77.3449	49.263	4.51997	0.491783	1	10.1667	protein_coding	DRACH:13,exon:1,stop_codon:1,three_utr:1	FTO-Syn1-CRE Naive rep1; FTO-Syn1-CRE Naive rep2; FTO-Syn1-CRE Naive rep3; FTO-Syn1-CRE Naive rep4; FTO-Syn1-CRE Naive rep5; FTO-Syn1-CRE Naive rep6	6	FTO-fl/fl Naive rep1; FTO-fl/fl Naive rep2; FTO-fl/fl Naive rep3; FTO-fl/fl Naive rep4; FTO-fl/fl Naive rep5; FTO-fl/fl Naive rep6;FTO-Syn1-CRE Naive rep1; FTO-Syn1-CRE Naive rep2; FTO-Syn1-CRE Naive rep3; FTO-Syn1-CRE Naive rep4; FTO-Syn1-CRE Naive rep5; FTO-Syn1-CRE Naive rep6	NC_000086.8	103005924	103006456	-	Rlim	exon	713.027	802.471	70.4417	68.5235	0.191683	0.0385829	0.267236
NC_000073.7:111709174-111709744	NC_000073.7_111709225_111709654_+_m6A; NC_000073.7_111709238_111709688_+_m6A; NC_000073.7_111709238_111709668_+_m6A; NC_000073.7_111709194_111709652_+_m6A; NC_000073.7_111709221_111709683_+_m6A; NC_000073.7_111709174_111709694_+_m6A	458.167	7.48128	1492.79	61.6001	28.9908	3.887	0.541333	1	9	protein_coding	DRACH:21,exon:1,stop_codon:1,three_utr:1; DRACH:22,exon:1,stop_codon:1,three_utr:1	FTO-fl/fl Naive rep1; FTO-fl/fl Naive rep2; FTO-fl/fl Naive rep3; FTO-fl/fl Naive rep4; FTO-fl/fl Naive rep5; FTO-fl/fl Naive rep6	6	NC_000073.7_111709238_111709712_+_m6A; NC_000073.7_111709198_111709733_+_m6A; NC_000073.7_111709197_111709723_+_m6A; NC_000073.7_111709218_111709744_+_m6A; NC_000073.7_111709223_111709674_+_m6A	506.333	7.7465	1319.11	65.6343	29.5257	3.8326	0.5442	1	9.83333	protein_coding	DRACH:21,exon:1,stop_codon:1,three_utr:1; DRACH:23,exon:1,stop_codon:1,three_utr:1	FTO-Syn1-CRE Naive rep1; FTO-Syn1-CRE Naive rep2; FTO-Syn1-CRE Naive rep3; FTO-Syn1-CRE Naive rep4; FTO-Syn1-CRE Naive rep5; FTO-Syn1-CRE Naive rep6	6	FTO-fl/fl Naive rep1; FTO-fl/fl Naive rep2; FTO-fl/fl Naive rep3; FTO-fl/fl Naive rep4; FTO-fl/fl Naive rep5; FTO-fl/fl Naive rep6;FTO-Syn1-CRE Naive rep1; FTO-Syn1-CRE Naive rep2; FTO-Syn1-CRE Naive rep3; FTO-Syn1-CRE Naive rep4; FTO-Syn1-CRE Naive rep5; FTO-Syn1-CRE Naive rep6	NC_000073.7	111709174	111709744	+	Usp47	exon	412.001	487.769	87.4409	90.4786	0.161864	0.0386677	0.267323
NC_000067.7:135298712-135299067	NC_000067.7_135298823_135298911_-_m6A; NC_000067.7_135298827_135299045_-_m6A; NC_000067.7_135298806_135298920_-_m6A; NC_000067.7_135298825_135298919_-_m6A; NC_000067.7_135298712_135299050_-_m6A	170.4	4.80788	680.373	46.374	13.6634	2.85416	0.66132	1	5	protein_coding	DRACH:4,exon:1,three_utr:1; DRACH:10,exon:1,three_utr:1; DRACH:14,exon:1,three_utr:1	FTO-fl/fl Naive rep1; FTO-fl/fl Naive rep3; FTO-fl/fl Naive rep4; FTO-fl/fl Naive rep5; FTO-fl/fl Naive rep6	5	NC_000067.7_135298735_135299053_-_m6A; NC_000067.7_135298815_135299051_-_m6A; NC_000067.7_135298794_135299045_-_m6A; NC_000067.7_135298826_135298924_-_m6A; NC_000067.7_135298813_135298970_-_m6A; NC_000067.7_135298822_135299067_-_m6A	217.5	4.82945	859.906	68.445	19.1217	3.981	0.560317	1	6.66667	protein_coding	DRACH:14,exon:1,three_utr:1; DRACH:10,exon:1,three_utr:1; DRACH:12,exon:1,three_utr:1; DRACH:4,exon:1,three_utr:1; DRACH:6,exon:1,three_utr:1	FTO-Syn1-CRE Naive rep1; FTO-Syn1-CRE Naive rep2; FTO-Syn1-CRE Naive rep3; FTO-Syn1-CRE Naive rep4; FTO-Syn1-CRE Naive rep5; FTO-Syn1-CRE Naive rep6	6	FTO-fl/fl Naive rep1; FTO-fl/fl Naive rep3; FTO-fl/fl Naive rep4; FTO-fl/fl Naive rep5; FTO-fl/fl Naive rep6;FTO-Syn1-CRE Naive rep1; FTO-Syn1-CRE Naive rep2; FTO-Syn1-CRE Naive rep3; FTO-Syn1-CRE Naive rep4; FTO-Syn1-CRE Naive rep5; FTO-Syn1-CRE Naive rep6	NC_000067.7	135298712	135299067	-	Shisa4	exon	209.203	271.252	56.2297	61.5065	0.196702	0.0387159	0.267529
NC_000081.7:35910393-35910913	NC_000081.7_35910464_35910822_+_m6A; NC_000081.7_35910586_35910830_+_m6A; NC_000081.7_35910483_35910886_+_m6A; NC_000081.7_35910474_35910888_+_m6A; NC_000081.7_35910464_35910826_+_m6A; NC_000081.7_35910466_35910913_+_m6A	371.333	7.6419	610.511	24.7082	11.8238	1.56267	0.854917	1	8.5	protein_coding	DRACH:10,exon:1; DRACH:6,exon:1; DRACH:11,exon:1	FTO-fl/fl Naive rep1; FTO-fl/fl Naive rep2; FTO-fl/fl Naive rep3; FTO-fl/fl Naive rep4; FTO-fl/fl Naive rep5; FTO-fl/fl Naive rep6	6	NC_000081.7_35910475_35910897_+_m6A; NC_000081.7_35910393_35910902_+_m6A; NC_000081.7_35910466_35910885_+_m6A; NC_000081.7_35910483_35910879_+_m6A; NC_000081.7_35910491_35910842_+_m6A; NC_000081.7_35910478_35910905_+_m6A	420.667	8.88168	628.169	27.0399	14.0438	1.58232	0.839767	1	9	protein_coding	DRACH:11,exon:1; DRACH:12,exon:1; DRACH:10,exon:1	FTO-Syn1-CRE Naive rep1; FTO-Syn1-CRE Naive rep2; FTO-Syn1-CRE Naive rep3; FTO-Syn1-CRE Naive rep4; FTO-Syn1-CRE Naive rep5; FTO-Syn1-CRE Naive rep6	6	FTO-fl/fl Naive rep1; FTO-fl/fl Naive rep2; FTO-fl/fl Naive rep3; FTO-fl/fl Naive rep4; FTO-fl/fl Naive rep5; FTO-fl/fl Naive rep6;FTO-Syn1-CRE Naive rep1; FTO-Syn1-CRE Naive rep2; FTO-Syn1-CRE Naive rep3; FTO-Syn1-CRE Naive rep4; FTO-Syn1-CRE Naive rep5; FTO-Syn1-CRE Naive rep6	NC_000081.7	35910393	35910913	+	Vps13b	exon	151.651	207.1	27.8687	30.0743	0.291719	0.0388146	0.268083
NC_000074.7:46988206-46988516	NC_000074.7_46988250_46988516_+_m6A; NC_000074.7_46988207_46988341_+_m6A	200	4.89975	342.915	24.39	7.65815	1.54985	0.90195	1	5	protein_coding	DRACH:6,exon:2,three_utr:1	FTO-fl/fl Naive rep5; FTO-fl/fl Naive rep6	2	NC_000074.7_46988208_46988314_+_m6A; NC_000074.7_46988206_46988340_+_m6A; NC_000074.7_46988207_46988337_+_m6A; NC_000074.7_46988206_46988324_+_m6A	122	5.22837	443.564	32.8105	9.9213	1.92393	0.792075	1	3.75	protein_coding	DRACH:6,exon:2,three_utr:1	FTO-Syn1-CRE Naive rep1; FTO-Syn1-CRE Naive rep2; FTO-Syn1-CRE Naive rep3; FTO-Syn1-CRE Naive rep5	4	FTO-fl/fl Naive rep5; FTO-fl/fl Naive rep6;FTO-Syn1-CRE Naive rep1; FTO-Syn1-CRE Naive rep2; FTO-Syn1-CRE Naive rep3; FTO-Syn1-CRE Naive rep5	NC_000074.7	46988206	46988516	+	Acsl1	exon	94.692	119.345	49.3617	50.9121	0.194322	0.0389948	0.2692
NC_000070.7:144881169-144881667	NC_000070.7_144881234_144881620_-_m6A; NC_000070.7_144881233_144881604_-_m6A; NC_000070.7_144881199_144881641_-_m6A; NC_000070.7_144881233_144881629_-_m6A; NC_000070.7_144881208_144881640_-_m6A; NC_000070.7_144881169_144881620_-_m6A	413	9.4018	2064.47	67.9644	40.1724	4.28167	0.5099	1	10.3333	protein_coding	DRACH:104,exon:8; DRACH:96,exon:8; DRACH:112,exon:8	FTO-fl/fl Naive rep1; FTO-fl/fl Naive rep2; FTO-fl/fl Naive rep3; FTO-fl/fl Naive rep4; FTO-fl/fl Naive rep5; FTO-fl/fl Naive rep6	6	NC_000070.7_144881174_144881616_-_m6A; NC_000070.7_144881172_144881620_-_m6A; NC_000070.7_144881189_144881660_-_m6A; NC_000070.7_144881175_144881621_-_m6A; NC_000070.7_144881176_144881667_-_m6A; NC_000070.7_144881175_144881631_-_m6A	459	9.6388	1970.98	78.2769	44.092	4.57873	0.491267	1	10.3333	protein_coding	DRACH:112,exon:8	FTO-Syn1-CRE Naive rep1; FTO-Syn1-CRE Naive rep2; FTO-Syn1-CRE Naive rep3; FTO-Syn1-CRE Naive rep4; FTO-Syn1-CRE Naive rep5; FTO-Syn1-CRE Naive rep6	6	FTO-fl/fl Naive rep1; FTO-fl/fl Naive rep2; FTO-fl/fl Naive rep3; FTO-fl/fl Naive rep4; FTO-fl/fl Naive rep5; FTO-fl/fl Naive rep6;FTO-Syn1-CRE Naive rep1; FTO-Syn1-CRE Naive rep2; FTO-Syn1-CRE Naive rep3; FTO-Syn1-CRE Naive rep4; FTO-Syn1-CRE Naive rep5; FTO-Syn1-CRE Naive rep6	NC_000070.7	144881169	144881667	-	Vps13d	exon	599.645	730.496	69.827	73.6376	0.18809	0.0390235	0.269233
NC_000080.7:14518773-14519280	NC_000080.7_14518787_14519208_-_m6A; NC_000080.7_14518793_14519193_-_m6A; NC_000080.7_14518790_14519215_-_m6A; NC_000080.7_14518784_14519244_-_m6A; NC_000080.7_14518793_14519265_-_m6A; NC_000080.7_14518788_14519216_-_m6A	434.333	10.1075	1987.67	61.2837	38.6605	3.84612	0.536117	1	10.3333	protein_coding	DRACH:32,exon:1,three_utr:1	FTO-fl/fl Naive rep1; FTO-fl/fl Naive rep2; FTO-fl/fl Naive rep3; FTO-fl/fl Naive rep4; FTO-fl/fl Naive rep5; FTO-fl/fl Naive rep6	6	NC_000080.7_14518793_14519246_-_m6A; NC_000080.7_14518791_14519241_-_m6A; NC_000080.7_14518783_14519280_-_m6A; NC_000080.7_14518790_14519265_-_m6A; NC_000080.7_14518781_14519217_-_m6A; NC_000080.7_14518773_14519241_-_m6A	463.167	11.1115	1853.49	63.9755	41.4393	3.74235	0.54075	1	10.3333	protein_coding	DRACH:32,exon:1,three_utr:1	FTO-Syn1-CRE Naive rep1; FTO-Syn1-CRE Naive rep2; FTO-Syn1-CRE Naive rep3; FTO-Syn1-CRE Naive rep4; FTO-Syn1-CRE Naive rep5; FTO-Syn1-CRE Naive rep6	6	FTO-fl/fl Naive rep1; FTO-fl/fl Naive rep2; FTO-fl/fl Naive rep3; FTO-fl/fl Naive rep4; FTO-fl/fl Naive rep5; FTO-fl/fl Naive rep6;FTO-Syn1-CRE Naive rep1; FTO-Syn1-CRE Naive rep2; FTO-Syn1-CRE Naive rep3; FTO-Syn1-CRE Naive rep4; FTO-Syn1-CRE Naive rep5; FTO-Syn1-CRE Naive rep6	NC_000080.7	14518773	14519280	-	Flnb	exon	553.945	665.385	63.1835	65.1598	0.198925	0.0390367	0.269233
NC_000076.7:101946792-101947185	NC_000076.7_101946951_101947091_+_m6A; NC_000076.7_101947003_101947185_+_m6A; NC_000076.7_101946809_101946992_+_m6A; NC_000076.7_101946895_101947151_+_m6A	190.25	2.87827	155.366	8.25328	2.87827	0.5092	1.1636	1	4	protein_coding	DRACH:14,five_utr:1,intron:1; DRACH:16,five_utr:1,intron:1; DRACH:8,five_utr:1,intron:1; DRACH:20,five_utr:1,intron:1	FTO-fl/fl Naive rep1; FTO-fl/fl Naive rep2; FTO-fl/fl Naive rep4; FTO-fl/fl Naive rep5	4	NC_000076.7_101946808_101947126_+_m6A; NC_000076.7_101946880_101947144_+_m6A; NC_000076.7_101946792_101947101_+_m6A; NC_000076.7_101946888_101947038_+_m6A; NC_000076.7_101946796_101947138_+_m6A	276.6	4.03114	184.922	13.2714	4.03114	0.7713	1.11776	1	5	protein_coding	DRACH:20,five_utr:1,intron:1; DRACH:16,five_utr:1,intron:1; DRACH:10,five_utr:1,intron:1	FTO-Syn1-CRE Naive rep2; FTO-Syn1-CRE Naive rep3; FTO-Syn1-CRE Naive rep4; FTO-Syn1-CRE Naive rep5; FTO-Syn1-CRE Naive rep6	5	FTO-fl/fl Naive rep1; FTO-fl/fl Naive rep2; FTO-fl/fl Naive rep4; FTO-fl/fl Naive rep5;FTO-Syn1-CRE Naive rep2; FTO-Syn1-CRE Naive rep3; FTO-Syn1-CRE Naive rep4; FTO-Syn1-CRE Naive rep5; FTO-Syn1-CRE Naive rep6	NC_000076.7	101946792	101947185	+	Mgat4c	intron	39.0803	59.1053	16.0755	17.3865	0.35092	0.0390949	0.269246
NC_000083.7:46790317-46790553	NC_000083.7_46790332_46790520_-_m6A	188	5.9321	711.186	40.7128	14.5561	2.4538	0.6901	1	8	protein_coding	DRACH:16,intron:1	FTO-fl/fl Naive rep5	1	NC_000083.7_46790353_46790501_-_m6A; NC_000083.7_46790317_46790553_-_m6A; NC_000083.7_46790332_46790492_-_m6A; NC_000083.7_46790353_46790517_-_m6A; NC_000083.7_46790398_46790518_-_m6A	165.6	5.1472	730.523	55.8709	16.2129	3.1982	0.61774	1	6.4	protein_coding	DRACH:13,intron:1; DRACH:20,intron:1; DRACH:14,intron:1; DRACH:11,intron:1	FTO-Syn1-CRE Naive rep1; FTO-Syn1-CRE Naive rep2; FTO-Syn1-CRE Naive rep3; FTO-Syn1-CRE Naive rep5; FTO-Syn1-CRE Naive rep6	5	FTO-fl/fl Naive rep5;FTO-Syn1-CRE Naive rep1; FTO-Syn1-CRE Naive rep2; FTO-Syn1-CRE Naive rep3; FTO-Syn1-CRE Naive rep5; FTO-Syn1-CRE Naive rep6	NC_000083.7	46790317	46790553	-	Ttbk1	intron	206.214	250.974	42.429	42.4783	0.235654	0.0390909	0.269246
NC_000084.7:78145345-78145595	NC_000084.7_78145397_78145593_-_m6A; NC_000084.7_78145389_78145591_-_m6A; NC_000084.7_78145366_78145595_-_m6A; NC_000084.7_78145368_78145586_-_m6A	211.25	4.15175	198.824	11.0459	4.15175	0.692025	1.11512	1	5.25	protein_coding	DRACH:4,exon:1,three_utr:1; DRACH:6,exon:1,three_utr:1	FTO-fl/fl Naive rep3; FTO-fl/fl Naive rep4; FTO-fl/fl Naive rep5; FTO-fl/fl Naive rep6	4	NC_000084.7_78145345_78145511_-_m6A	166	5.3478	252.283	17.3253	5.3478	0.9678	1.0895	1	5	protein_coding	DRACH:6,exon:1,three_utr:1	FTO-Syn1-CRE Naive rep5	1	FTO-fl/fl Naive rep3; FTO-fl/fl Naive rep4; FTO-fl/fl Naive rep5; FTO-fl/fl Naive rep6;FTO-Syn1-CRE Naive rep5	NC_000084.7	78145345	78145595	-	Slc14a1	exon	64.2183	67.1878	14.7509	21.3543	-0.343903	0.0391128	0.269246
NC_000076.7:9057511-9057683														0	NC_000076.7_9057511_9057683_-_m6A	172	5.3751	346.645	24.8953	7.7788	1.4472	0.9053	1	6	.	.:1	FTO-Syn1-CRE Naive rep2	1	FTO-Syn1-CRE Naive rep2	NC_000076.7	9057511	9057683	-	.	intergenic	86.2747	112.445	32.0683	32.9675	0.254	0.0390695	0.269246
NC_000078.7:61570757-61571306	NC_000078.7_61570846_61571281_+_m6A; NC_000078.7_61570842_61571288_+_m6A; NC_000078.7_61570864_61571277_+_m6A; NC_000078.7_61570808_61571301_+_m6A; NC_000078.7_61570841_61571274_+_m6A; NC_000078.7_61570765_61571295_+_m6A	458.333	11.1865	2246.06	62.3651	43.5085	3.9055	0.529283	1	10.6667	protein_coding	DRACH:30,exon:2,five_utr:1; DRACH:33,exon:2,five_utr:1	FTO-fl/fl Naive rep1; FTO-fl/fl Naive rep2; FTO-fl/fl Naive rep3; FTO-fl/fl Naive rep4; FTO-fl/fl Naive rep5; FTO-fl/fl Naive rep6	6	NC_000078.7_61570849_61571283_+_m6A; NC_000078.7_61570850_61571304_+_m6A; NC_000078.7_61570804_61571306_+_m6A; NC_000078.7_61570803_61571302_+_m6A; NC_000078.7_61570794_61571304_+_m6A; NC_000078.7_61570757_61571303_+_m6A	490.833	12.1875	2111.65	66.6159	47.3051	3.90218	0.52795	1	11	protein_coding	DRACH:30,exon:2,five_utr:1; DRACH:33,exon:2,five_utr:1	FTO-Syn1-CRE Naive rep1; FTO-Syn1-CRE Naive rep2; FTO-Syn1-CRE Naive rep3; FTO-Syn1-CRE Naive rep4; FTO-Syn1-CRE Naive rep5; FTO-Syn1-CRE Naive rep6	6	FTO-fl/fl Naive rep1; FTO-fl/fl Naive rep2; FTO-fl/fl Naive rep3; FTO-fl/fl Naive rep4; FTO-fl/fl Naive rep5; FTO-fl/fl Naive rep6;FTO-Syn1-CRE Naive rep1; FTO-Syn1-CRE Naive rep2; FTO-Syn1-CRE Naive rep3; FTO-Syn1-CRE Naive rep4; FTO-Syn1-CRE Naive rep5; FTO-Syn1-CRE Naive rep6	NC_000078.7	61570757	61571306	+	Lrfn5	exon	603.73	743.433	58.9598	62.1193	0.206789	0.0391465	0.26935
NC_000083.7:46859813-46859963	NC_000083.7_46859817_46859945_-_m6A	128	4.5303	729.023	57.6719	17.1727	3.7906	0.5675	1	4	protein_coding	DRACH:4,exon:1,three_utr:1	FTO-fl/fl Naive rep6	1	NC_000083.7_46859856_46859963_-_m6A; NC_000083.7_46859813_46859928_-_m6A	111	4.2939	821.768	69.7823	17.7808	4.14105	0.54565	1	4	protein_coding	DRACH:4,exon:1,three_utr:1	FTO-Syn1-CRE Naive rep2; FTO-Syn1-CRE Naive rep3	2	FTO-fl/fl Naive rep6;FTO-Syn1-CRE Naive rep2; FTO-Syn1-CRE Naive rep3	NC_000083.7	46859813	46859963	-	Srf	exon	229.242	255.46	69.6928	66.2078	0.178002	0.0391702	0.269386
NC_000077.7:108814075-108814713	NC_000077.7_108814238_108814631_+_m6A; NC_000077.7_108814368_108814624_+_m6A; NC_000077.7_108814270_108814601_+_m6A; NC_000077.7_108814257_108814599_+_m6A; NC_000077.7_108814136_108814664_+_m6A; NC_000077.7_108814124_108814602_+_m6A	388	6.79652	513.363	23.3433	9.84225	1.47907	0.89155	1	8.16667	protein_coding	DRACH:12,exon:1; DRACH:7,exon:1; DRACH:10,exon:1; DRACH:15,exon:1; DRACH:13,exon:1	FTO-fl/fl Naive rep1; FTO-fl/fl Naive rep2; FTO-fl/fl Naive rep3; FTO-fl/fl Naive rep4; FTO-fl/fl Naive rep5; FTO-fl/fl Naive rep6	6	NC_000077.7_108814242_108814706_+_m6A; NC_000077.7_108814075_108814713_+_m6A; NC_000077.7_108814126_108814623_+_m6A; NC_000077.7_108814076_108814647_+_m6A; NC_000077.7_108814120_108814605_+_m6A; NC_000077.7_108814091_108814672_+_m6A	539.333	8.1736	425.926	20.1236	9.54258	1.17262	0.981233	1	8.66667	protein_coding	DRACH:15,exon:1; DRACH:21,exon:1,five_utr:1,start_codon:1; DRACH:13,exon:1; DRACH:19,exon:1,five_utr:1,start_codon:1; DRACH:15,exon:1,five_utr:1,start_codon:1	FTO-Syn1-CRE Naive rep1; FTO-Syn1-CRE Naive rep2; FTO-Syn1-CRE Naive rep3; FTO-Syn1-CRE Naive rep4; FTO-Syn1-CRE Naive rep5; FTO-Syn1-CRE Naive rep6	6	FTO-fl/fl Naive rep1; FTO-fl/fl Naive rep2; FTO-fl/fl Naive rep3; FTO-fl/fl Naive rep4; FTO-fl/fl Naive rep5; FTO-fl/fl Naive rep6;FTO-Syn1-CRE Naive rep1; FTO-Syn1-CRE Naive rep2; FTO-Syn1-CRE Naive rep3; FTO-Syn1-CRE Naive rep4; FTO-Syn1-CRE Naive rep5; FTO-Syn1-CRE Naive rep6	NC_000077.7	108814075	108814713	+	Axin2	exon	113.266	146.165	22.7076	22.4177	0.323834	0.0392677	0.2698
NC_000080.7:78750451-78750883	NC_000080.7_78750469_78750845_-_m6A; NC_000080.7_78750478_78750854_-_m6A; NC_000080.7_78750465_78750859_-_m6A; NC_000080.7_78750473_78750870_-_m6A; NC_000080.7_78750455_78750870_-_m6A; NC_000080.7_78750453_78750880_-_m6A	397.5	9.34982	6135.28	202.237	119.198	12.7468	0.295133	1	10.5	protein_coding	DRACH:7,exon:1; DRACH:8,exon:1; DRACH:9,exon:1	FTO-fl/fl Naive rep1; FTO-fl/fl Naive rep2; FTO-fl/fl Naive rep3; FTO-fl/fl Naive rep4; FTO-fl/fl Naive rep5; FTO-fl/fl Naive rep6	6	NC_000080.7_78750463_78750855_-_m6A; NC_000080.7_78750466_78750880_-_m6A; NC_000080.7_78750451_78750883_-_m6A; NC_000080.7_78750451_78750865_-_m6A; NC_000080.7_78750456_78750878_-_m6A; NC_000080.7_78750460_78750876_-_m6A	415	9.64653	5474.12	217.076	122.458	12.6984	0.294983	1	10.1667	protein_coding	DRACH:7,exon:1; DRACH:8,exon:1; DRACH:9,exon:1	FTO-Syn1-CRE Naive rep1; FTO-Syn1-CRE Naive rep2; FTO-Syn1-CRE Naive rep3; FTO-Syn1-CRE Naive rep4; FTO-Syn1-CRE Naive rep5; FTO-Syn1-CRE Naive rep6	6	FTO-fl/fl Naive rep1; FTO-fl/fl Naive rep2; FTO-fl/fl Naive rep3; FTO-fl/fl Naive rep4; FTO-fl/fl Naive rep5; FTO-fl/fl Naive rep6;FTO-Syn1-CRE Naive rep1; FTO-Syn1-CRE Naive rep2; FTO-Syn1-CRE Naive rep3; FTO-Syn1-CRE Naive rep4; FTO-Syn1-CRE Naive rep5; FTO-Syn1-CRE Naive rep6	NC_000080.7	78750451	78750883	-	Akap11	exon	1829.5	2061.48	204.302	211.896	0.108102	0.0392538	0.2698
NC_000078.7:108781556-108782111	NC_000078.7_108781562_108782017_+_m6A; NC_000078.7_108781569_108782048_+_m6A; NC_000078.7_108781559_108782037_+_m6A; NC_000078.7_108781562_108782074_+_m6A; NC_000078.7_108781559_108782111_+_m6A; NC_000078.7_108781559_108782083_+_m6A	500	11.6172	3092.58	83.3973	60.074	5.2296	0.457017	1	9.83333	protein_coding	DRACH:27,exon:2,three_utr:1; DRACH:30,exon:2,three_utr:1	FTO-fl/fl Naive rep1; FTO-fl/fl Naive rep2; FTO-fl/fl Naive rep3; FTO-fl/fl Naive rep4; FTO-fl/fl Naive rep5; FTO-fl/fl Naive rep6	6	NC_000078.7_108781559_108782066_+_m6A; NC_000078.7_108781556_108782087_+_m6A; NC_000078.7_108781565_108782104_+_m6A; NC_000078.7_108781557_108782068_+_m6A; NC_000078.7_108781557_108782066_+_m6A; NC_000078.7_108781561_108782074_+_m6A	518.333	12.862	2838.31	85.1618	63.5438	4.97292	0.466833	1	10.1667	protein_coding	DRACH:30,exon:2,three_utr:1	FTO-Syn1-CRE Naive rep1; FTO-Syn1-CRE Naive rep2; FTO-Syn1-CRE Naive rep3; FTO-Syn1-CRE Naive rep4; FTO-Syn1-CRE Naive rep5; FTO-Syn1-CRE Naive rep6	6	FTO-fl/fl Naive rep1; FTO-fl/fl Naive rep2; FTO-fl/fl Naive rep3; FTO-fl/fl Naive rep4; FTO-fl/fl Naive rep5; FTO-fl/fl Naive rep6;FTO-Syn1-CRE Naive rep1; FTO-Syn1-CRE Naive rep2; FTO-Syn1-CRE Naive rep3; FTO-Syn1-CRE Naive rep4; FTO-Syn1-CRE Naive rep5; FTO-Syn1-CRE Naive rep6	NC_000078.7	108781556	108782111	+	Yy1	exon	874.138	1023.85	81.2665	83.3497	0.176245	0.0393592	0.270302
NC_000074.7:26166718-26167246	NC_000074.7_26167062_26167204_+_m6A; NC_000074.7_26166889_26166973_+_m6A; NC_000074.7_26166878_26167235_+_m6A; NC_000074.7_26167064_26167242_+_m6A; NC_000074.7_26166791_26167246_+_m6A; NC_000074.7_26166822_26167207_+_m6A	266.833	5.74985	679.816	36.7409	13.1915	2.3093	0.71495	1	6.66667	protein_coding	DRACH:12,exon:1,three_utr:1; DRACH:6,exon:1,three_utr:1; DRACH:20,exon:1,three_utr:1; DRACH:14,exon:1,three_utr:1; DRACH:26,exon:1,stop_codon:1,three_utr:1; DRACH:22,exon:1,three_utr:1	FTO-fl/fl Naive rep1; FTO-fl/fl Naive rep2; FTO-fl/fl Naive rep3; FTO-fl/fl Naive rep4; FTO-fl/fl Naive rep5; FTO-fl/fl Naive rep6	6	NC_000074.7_26166821_26167235_+_m6A; NC_000074.7_26166915_26167244_+_m6A; NC_000074.7_26166825_26167210_+_m6A; NC_000074.7_26166940_26167231_+_m6A; NC_000074.7_26166939_26167231_+_m6A; NC_000074.7_26166718_26167242_+_m6A	372.5	6.22048	668.998	41.9145	15.0013	2.46003	0.700717	1	8.66667	protein_coding	DRACH:24,exon:1,three_utr:1; DRACH:20,exon:1,three_utr:1; DRACH:22,exon:1,three_utr:1; DRACH:28,exon:1,intron:1,stop_codon:1,three_utr:1	FTO-Syn1-CRE Naive rep1; FTO-Syn1-CRE Naive rep2; FTO-Syn1-CRE Naive rep3; FTO-Syn1-CRE Naive rep4; FTO-Syn1-CRE Naive rep5; FTO-Syn1-CRE Naive rep6	6	FTO-fl/fl Naive rep1; FTO-fl/fl Naive rep2; FTO-fl/fl Naive rep3; FTO-fl/fl Naive rep4; FTO-fl/fl Naive rep5; FTO-fl/fl Naive rep6;FTO-Syn1-CRE Naive rep1; FTO-Syn1-CRE Naive rep2; FTO-Syn1-CRE Naive rep3; FTO-Syn1-CRE Naive rep4; FTO-Syn1-CRE Naive rep5; FTO-Syn1-CRE Naive rep6	NC_000074.7	26166718	26167246	+	Nsd3	exon	167.931	201.911	90.9585	94.3573	0.140812	0.0394868	0.270963
NC_000074.7:9644169-9644816	NC_000074.7_9644191_9644424_-_m6A; NC_000074.7_9644206_9644422_-_m6A; NC_000074.7_9644182_9644489_-_m6A; NC_000074.7_9644184_9644508_-_m6A; NC_000074.7_9644178_9644580_-_m6A; NC_000074.7_9644193_9644767_-_m6A	342.667	6.33947	1959.11	93.785	37.3556	5.90682	0.444717	1	7.83333	protein_coding	DRACH:11,intron:1; DRACH:14,intron:1; DRACH:15,intron:1; DRACH:17,intron:1; DRACH:22,intron:1	FTO-fl/fl Naive rep1; FTO-fl/fl Naive rep2; FTO-fl/fl Naive rep3; FTO-fl/fl Naive rep4; FTO-fl/fl Naive rep5; FTO-fl/fl Naive rep6	6	NC_000074.7_9644189_9644731_-_m6A; NC_000074.7_9644172_9644561_-_m6A; NC_000074.7_9644177_9644789_-_m6A; NC_000074.7_9644169_9644466_-_m6A; NC_000074.7_9644190_9644523_-_m6A; NC_000074.7_9644186_9644476_-_m6A	410.5	6.826	1782.34	99.8967	39.8055	5.82178	0.448867	1	8.5	protein_coding	DRACH:21,intron:1; DRACH:18,intron:1; DRACH:24,intron:1; DRACH:14,intron:1; DRACH:16,intron:1	FTO-Syn1-CRE Naive rep1; FTO-Syn1-CRE Naive rep2; FTO-Syn1-CRE Naive rep3; FTO-Syn1-CRE Naive rep4; FTO-Syn1-CRE Naive rep5; FTO-Syn1-CRE Naive rep6	6	FTO-fl/fl Naive rep1; FTO-fl/fl Naive rep2; FTO-fl/fl Naive rep3; FTO-fl/fl Naive rep4; FTO-fl/fl Naive rep5; FTO-fl/fl Naive rep6;FTO-Syn1-CRE Naive rep1; FTO-Syn1-CRE Naive rep2; FTO-Syn1-CRE Naive rep3; FTO-Syn1-CRE Naive rep4; FTO-Syn1-CRE Naive rep5; FTO-Syn1-CRE Naive rep6	NC_000074.7	9644169	9644816	-	Nalf1	intron	402.262	502.014	78.285	85.0009	0.170332	0.0395116	0.270963
NC_000075.7:48272814-48273323	NC_000075.7_48272997_48273215_+_m6A	218	2.2956	97.4541	6.5505	2.2956	0.4305	1.1982	1	3	protein_coding	DRACH:12,exon:1,five_utr:1	FTO-fl/fl Naive rep6	1	NC_000075.7_48272968_48273121_+_m6A; NC_000075.7_48272814_48273323_+_m6A; NC_000075.7_48272991_48273176_+_m6A; NC_000075.7_48272978_48273176_+_m6A	261.25	3.5689	161.544	10.8605	3.5689	0.6421	1.13777	1	4.5	protein_coding	DRACH:12,exon:1,five_utr:1; DRACH:24,exon:1,five_utr:1; DRACH:14,exon:1,five_utr:1; DRACH:16,exon:1,five_utr:1	FTO-Syn1-CRE Naive rep2; FTO-Syn1-CRE Naive rep3; FTO-Syn1-CRE Naive rep4; FTO-Syn1-CRE Naive rep5	4	FTO-fl/fl Naive rep6;FTO-Syn1-CRE Naive rep2; FTO-Syn1-CRE Naive rep3; FTO-Syn1-CRE Naive rep4; FTO-Syn1-CRE Naive rep5	NC_000075.7	48272814	48273323	+	Nxpe4	exon	22.3008	42.9618	9.4235	11.8893	0.447067	0.039511	0.270963
NC_000081.7:84945732-84946106	NC_000081.7_84945732_84946092_+_m6A; NC_000081.7_84945745_84946074_+_m6A; NC_000081.7_84945732_84946074_+_m6A; NC_000081.7_84945748_84946093_+_m6A; NC_000081.7_84945732_84946099_+_m6A; NC_000081.7_84945732_84946090_+_m6A	350.167	10.288	864.215	25.9	16.7808	1.63928	0.821517	1	10.1667	protein_coding	DRACH:72,exon:5,three_utr:1	FTO-fl/fl Naive rep1; FTO-fl/fl Naive rep2; FTO-fl/fl Naive rep3; FTO-fl/fl Naive rep4; FTO-fl/fl Naive rep5; FTO-fl/fl Naive rep6	6	NC_000081.7_84945732_84946100_+_m6A; NC_000081.7_84945732_84946081_+_m6A; NC_000081.7_84945732_84946098_+_m6A; NC_000081.7_84945732_84946106_+_m6A; NC_000081.7_84945732_84946094_+_m6A; NC_000081.7_84945732_84946090_+_m6A	362.833	12.6442	830.349	25.1786	18.5758	1.47478	0.857367	1	11	protein_coding	DRACH:72,exon:5,three_utr:1	FTO-Syn1-CRE Naive rep1; FTO-Syn1-CRE Naive rep2; FTO-Syn1-CRE Naive rep3; FTO-Syn1-CRE Naive rep4; FTO-Syn1-CRE Naive rep5; FTO-Syn1-CRE Naive rep6	6	FTO-fl/fl Naive rep1; FTO-fl/fl Naive rep2; FTO-fl/fl Naive rep3; FTO-fl/fl Naive rep4; FTO-fl/fl Naive rep5; FTO-fl/fl Naive rep6;FTO-Syn1-CRE Naive rep1; FTO-Syn1-CRE Naive rep2; FTO-Syn1-CRE Naive rep3; FTO-Syn1-CRE Naive rep4; FTO-Syn1-CRE Naive rep5; FTO-Syn1-CRE Naive rep6	NC_000081.7	84945732	84946106	+	Fam118a	exon	256.078	311.527	27.4734	26.4012	0.306856	0.0395303	0.270964
NC_000075.7:21148721-21149003	NC_000075.7_21148779_21148902_-_m6A; NC_000075.7_21148799_21148991_-_m6A; NC_000075.7_21148767_21148985_-_m6A; NC_000075.7_21148722_21148919_-_m6A; NC_000075.7_21148724_21148994_-_m6A	200	5.04634	349.485	21.5303	6.95474	1.393	0.93816	1	5	protein_coding	DRACH:2,exon:1; DRACH:3,exon:1; DRACH:4,exon:1; DRACH:5,exon:1	FTO-fl/fl Naive rep2; FTO-fl/fl Naive rep3; FTO-fl/fl Naive rep4; FTO-fl/fl Naive rep5; FTO-fl/fl Naive rep6	5	NC_000075.7_21148722_21148916_-_m6A; NC_000075.7_21148782_21149003_-_m6A; NC_000075.7_21148730_21148962_-_m6A; NC_000075.7_21148721_21148964_-_m6A; NC_000075.7_21148753_21149001_-_m6A; NC_000075.7_21148731_21148916_-_m6A	220.5	5.33503	391.309	28.3756	8.75495	1.65463	0.851467	1	6	protein_coding	DRACH:4,exon:1; DRACH:3,exon:1	FTO-Syn1-CRE Naive rep1; FTO-Syn1-CRE Naive rep2; FTO-Syn1-CRE Naive rep3; FTO-Syn1-CRE Naive rep4; FTO-Syn1-CRE Naive rep5; FTO-Syn1-CRE Naive rep6	6	FTO-fl/fl Naive rep2; FTO-fl/fl Naive rep3; FTO-fl/fl Naive rep4; FTO-fl/fl Naive rep5; FTO-fl/fl Naive rep6;FTO-Syn1-CRE Naive rep1; FTO-Syn1-CRE Naive rep2; FTO-Syn1-CRE Naive rep3; FTO-Syn1-CRE Naive rep4; FTO-Syn1-CRE Naive rep5; FTO-Syn1-CRE Naive rep6	NC_000075.7	21148721	21149003	-	Keap1	exon	96.5883	138.096	41.3145	48.0589	0.214137	0.0395788	0.27104
NC_000068.8:141140984-141141191														0	NC_000068.8_141140984_141141191_+_m6A	207	1.6543	77.8261	3.6618	1.6543	0.1985	1.2667	1	3	protein_coding	DRACH:7,intron:1	FTO-Syn1-CRE Naive rep6	1	FTO-Syn1-CRE Naive rep6	NC_000068.8	141140984	141141191	+	Macrod2	intron	18.0712	31.0295	8.74857	9.46373	0.458038	0.0395609	0.27104
NC_000079.7:58151771-58153003	NC_000079.7_58151809_58151986_-_m6A; NC_000079.7_58152154_58152923_-_m6A; NC_000079.7_58151861_58152008_-_m6A; NC_000079.7_58151825_58152022_-_m6A; NC_000079.7_58152148_58152952_-_m6A; NC_000079.7_58151771_58152000_-_m6A	387.167	6.95817	1169.8	53.2422	22.4673	3.34948	0.592933	1	7.5	protein_coding	DRACH:6,exon:1,three_utr:1; DRACH:48,exon:1,three_utr:1; DRACH:8,exon:1,three_utr:1; DRACH:50,exon:1,three_utr:1; DRACH:10,exon:1,three_utr:1	FTO-fl/fl Naive rep1; FTO-fl/fl Naive rep2; FTO-fl/fl Naive rep3; FTO-fl/fl Naive rep4; FTO-fl/fl Naive rep5; FTO-fl/fl Naive rep6	6	NC_000079.7_58151862_58152003_-_m6A; NC_000079.7_58151800_58152020_-_m6A; NC_000079.7_58151775_58152964_-_m6A; NC_000079.7_58151801_58152059_-_m6A; NC_000079.7_58151856_58152964_-_m6A; NC_000079.7_58151861_58152041_-_m6A	516	6.75695	1002.31	59.0964	22.1579	3.44788	0.5857	1	8	protein_coding	DRACH:8,exon:1,three_utr:1; DRACH:62,exon:1,three_utr:1; DRACH:60,exon:1,three_utr:1	FTO-Syn1-CRE Naive rep1; FTO-Syn1-CRE Naive rep2; FTO-Syn1-CRE Naive rep3; FTO-Syn1-CRE Naive rep4; FTO-Syn1-CRE Naive rep5; FTO-Syn1-CRE Naive rep6	6	FTO-fl/fl Naive rep1; FTO-fl/fl Naive rep2; FTO-fl/fl Naive rep3; FTO-fl/fl Naive rep4; FTO-fl/fl Naive rep5; FTO-fl/fl Naive rep6;FTO-Syn1-CRE Naive rep1; FTO-Syn1-CRE Naive rep2; FTO-Syn1-CRE Naive rep3; FTO-Syn1-CRE Naive rep4; FTO-Syn1-CRE Naive rep5; FTO-Syn1-CRE Naive rep6	NC_000079.7	58151771	58153003	-	Klhl3	exon	409.047	473.151	44.7439	43.0528	0.239493	0.039649	0.271393
NC_000070.7:137383939-137384532	NC_000070.7_137384022_137384410_+_m6A; NC_000070.7_137384067_137384363_+_m6A; NC_000070.7_137384018_137384407_+_m6A; NC_000070.7_137384028_137384482_+_m6A; NC_000070.7_137384006_137384463_+_m6A; NC_000070.7_137383999_137384513_+_m6A	416.333	7.32097	610.249	25.8623	11.8794	1.63213	0.838333	1	8.66667	protein_coding	DRACH:126,exon:17,three_utr:1; DRACH:108,exon:17,three_utr:1; DRACH:162,exon:17,three_utr:1	FTO-fl/fl Naive rep1; FTO-fl/fl Naive rep2; FTO-fl/fl Naive rep3; FTO-fl/fl Naive rep4; FTO-fl/fl Naive rep5; FTO-fl/fl Naive rep6	6	NC_000070.7_137383939_137384410_+_m6A; NC_000070.7_137384008_137384508_+_m6A; NC_000070.7_137384024_137384532_+_m6A; NC_000070.7_137383998_137384482_+_m6A; NC_000070.7_137384004_137384515_+_m6A; NC_000070.7_137384024_137384482_+_m6A	488.667	7.77793	636.149	31.5208	14.2435	1.84168	0.7847	1	9.33333	protein_coding	DRACH:126,exon:17,three_utr:1; DRACH:162,exon:17,three_utr:1; DRACH:180,exon:17,three_utr:1	FTO-Syn1-CRE Naive rep1; FTO-Syn1-CRE Naive rep2; FTO-Syn1-CRE Naive rep3; FTO-Syn1-CRE Naive rep4; FTO-Syn1-CRE Naive rep5; FTO-Syn1-CRE Naive rep6	6	FTO-fl/fl Naive rep1; FTO-fl/fl Naive rep2; FTO-fl/fl Naive rep3; FTO-fl/fl Naive rep4; FTO-fl/fl Naive rep5; FTO-fl/fl Naive rep6;FTO-Syn1-CRE Naive rep1; FTO-Syn1-CRE Naive rep2; FTO-Syn1-CRE Naive rep3; FTO-Syn1-CRE Naive rep4; FTO-Syn1-CRE Naive rep5; FTO-Syn1-CRE Naive rep6	NC_000070.7	137383939	137384532	+	Usp48	exon	172.104	233.768	39.9612	44.5501	0.235818	0.03968	0.271438
NC_000074.7:77589705-77589924														0	NC_000074.7_77589705_77589924_-_m6A	219	2.0672	80.6119	4.9726	2.0672	0.297	1.2181	1	4	lncRNA	DRACH:10,gene:1	FTO-Syn1-CRE Naive rep1	1	FTO-Syn1-CRE Naive rep1	NC_000074.7	77589705	77589924	-	Gm10649	intergenic	24.0189	35.2571	16.4512	16.8085	0.319029	0.039693	0.271438
NC_000068.8:126429686-126429913	NC_000068.8_126429686_126429913_+_m6A	227	3.6341	154.278	11.5419	3.6341	0.7586	1.1292	1	4	protein_coding	DRACH:13,exon:1,stop_codon:1,three_utr:1	FTO-fl/fl Naive rep6	1	NC_000068.8_126429743_126429890_+_m6A	147	3.0411	128.333	10.0272	3.0411	0.6344	1.1528	1	3	protein_coding	DRACH:6,exon:1,stop_codon:1,three_utr:1	FTO-Syn1-CRE Naive rep4	1	FTO-fl/fl Naive rep6;FTO-Syn1-CRE Naive rep4	NC_000068.8	126429686	126429913	+	Slc27a2	exon	41.6176	49.5461	18.0222	15.3175	0.33862	0.0397779	0.271763
NC_000067.7:21948594-21948729														0	NC_000067.7_21948594_21948729_-_m6A	135	4.3413	235.918	23.3333	6.0499	1.3935	0.9396	1	4	protein_coding	DRACH:3,intron:1	FTO-Syn1-CRE Naive rep1	1	FTO-Syn1-CRE Naive rep1	NC_000067.7	21948594	21948729	-	Kcnq5	intron	83.2027	108.284	30.5966	31.2579	0.259723	0.039778	0.271763
NC_000067.7:194495964-194496749	NC_000067.7_194496113_194496214_+_m6A; NC_000067.7_194496424_194496702_+_m6A; NC_000067.7_194496073_194496727_+_m6A; NC_000067.7_194496082_194496734_+_m6A; NC_000067.7_194495970_194496259_+_m6A; NC_000067.7_194495993_194496743_+_m6A	454	7.50937	1435.74	52.3818	27.5172	3.40218	0.63095	1	7.16667	protein_coding	DRACH:9,exon:2,three_utr:1; DRACH:21,exon:2,three_utr:1; DRACH:45,exon:2,three_utr:1; DRACH:24,exon:2,three_utr:1; DRACH:54,exon:2,three_utr:1	FTO-fl/fl Naive rep1; FTO-fl/fl Naive rep2; FTO-fl/fl Naive rep3; FTO-fl/fl Naive rep4; FTO-fl/fl Naive rep5; FTO-fl/fl Naive rep6	6	NC_000067.7_194495975_194496207_+_m6A; NC_000067.7_194495964_194496740_+_m6A; NC_000067.7_194495978_194496741_+_m6A; NC_000067.7_194495975_194496740_+_m6A; NC_000067.7_194495973_194496723_+_m6A; NC_000067.7_194496055_194496218_+_m6A	574.833	8.00248	1143.52	50.4966	25.2983	2.95638	0.645383	1	7.66667	protein_coding	DRACH:21,exon:2,three_utr:1; DRACH:54,exon:2,three_utr:1; DRACH:15,exon:2,three_utr:1	FTO-Syn1-CRE Naive rep1; FTO-Syn1-CRE Naive rep2; FTO-Syn1-CRE Naive rep3; FTO-Syn1-CRE Naive rep4; FTO-Syn1-CRE Naive rep5; FTO-Syn1-CRE Naive rep6	6	FTO-fl/fl Naive rep1; FTO-fl/fl Naive rep2; FTO-fl/fl Naive rep3; FTO-fl/fl Naive rep4; FTO-fl/fl Naive rep5; FTO-fl/fl Naive rep6;FTO-Syn1-CRE Naive rep1; FTO-Syn1-CRE Naive rep2; FTO-Syn1-CRE Naive rep3; FTO-Syn1-CRE Naive rep4; FTO-Syn1-CRE Naive rep5; FTO-Syn1-CRE Naive rep6	NC_000067.7	194495964	194496749	+	Plxna2	exon	437.783	548.677	58.3192	62.4111	0.203416	0.0399384	0.271836
NC_000068.8:27338200-27338593	NC_000068.8_27338346_27338562_-_m6A; NC_000068.8_27338365_27338583_-_m6A; NC_000068.8_27338361_27338553_-_m6A; NC_000068.8_27338340_27338587_-_m6A; NC_000068.8_27338309_27338592_-_m6A; NC_000068.8_27338336_27338552_-_m6A	228.667	7.31105	489.863	20.9593	9.50517	1.32828	0.939733	1	7.5	protein_coding	DRACH:9,exon:1,stop_codon:1,three_utr:1	FTO-fl/fl Naive rep1; FTO-fl/fl Naive rep2; FTO-fl/fl Naive rep3; FTO-fl/fl Naive rep4; FTO-fl/fl Naive rep5; FTO-fl/fl Naive rep6	6	NC_000068.8_27338327_27338592_-_m6A; NC_000068.8_27338340_27338593_-_m6A; NC_000068.8_27338355_27338590_-_m6A; NC_000068.8_27338200_27338592_-_m6A; NC_000068.8_27338337_27338592_-_m6A; NC_000068.8_27338292_27338592_-_m6A	283.333	8.95048	479.855	19.8341	10.7231	1.15425	0.967267	1	8.83333	protein_coding	DRACH:9,exon:1,stop_codon:1,three_utr:1; DRACH:9,exon:1,intron:1,stop_codon:1,three_utr:1; DRACH:17,exon:1,stop_codon:1,three_utr:1; DRACH:11,exon:1,stop_codon:1,three_utr:1	FTO-Syn1-CRE Naive rep1; FTO-Syn1-CRE Naive rep2; FTO-Syn1-CRE Naive rep3; FTO-Syn1-CRE Naive rep4; FTO-Syn1-CRE Naive rep5; FTO-Syn1-CRE Naive rep6	6	FTO-fl/fl Naive rep1; FTO-fl/fl Naive rep2; FTO-fl/fl Naive rep3; FTO-fl/fl Naive rep4; FTO-fl/fl Naive rep5; FTO-fl/fl Naive rep6;FTO-Syn1-CRE Naive rep1; FTO-Syn1-CRE Naive rep2; FTO-Syn1-CRE Naive rep3; FTO-Syn1-CRE Naive rep4; FTO-Syn1-CRE Naive rep5; FTO-Syn1-CRE Naive rep6	NC_000068.8	27338200	27338593	-	Brd3	exon	105.536	142.316	19.6716	19.9795	0.347781	0.039891	0.271836
NC_000068.8:84893043-84894070	NC_000068.8_84893240_84894016_+_m6A; NC_000068.8_84893239_84894033_+_m6A; NC_000068.8_84893251_84894024_+_m6A; NC_000068.8_84893180_84894050_+_m6A; NC_000068.8_84893163_84894017_+_m6A; NC_000068.8_84893200_84894070_+_m6A	822.833	8.73258	1157.14	41.3551	22.4657	2.60133	0.658367	1	10.1667	protein_coding	DRACH:38,exon:2; DRACH:40,exon:2; DRACH:42,exon:2	FTO-fl/fl Naive rep1; FTO-fl/fl Naive rep2; FTO-fl/fl Naive rep3; FTO-fl/fl Naive rep4; FTO-fl/fl Naive rep5; FTO-fl/fl Naive rep6	6	NC_000068.8_84893210_84894003_+_m6A; NC_000068.8_84893177_84894051_+_m6A; NC_000068.8_84893164_84894043_+_m6A; NC_000068.8_84893233_84894063_+_m6A; NC_000068.8_84893043_84894069_+_m6A; NC_000068.8_84893120_84894036_+_m6A	886.333	10.3513	1184.33	43.9905	26.4948	2.57185	0.654667	1	11	protein_coding	DRACH:38,exon:2; DRACH:42,exon:2; DRACH:40,exon:2; DRACH:46,exon:2	FTO-Syn1-CRE Naive rep1; FTO-Syn1-CRE Naive rep2; FTO-Syn1-CRE Naive rep3; FTO-Syn1-CRE Naive rep4; FTO-Syn1-CRE Naive rep5; FTO-Syn1-CRE Naive rep6	6	FTO-fl/fl Naive rep1; FTO-fl/fl Naive rep2; FTO-fl/fl Naive rep3; FTO-fl/fl Naive rep4; FTO-fl/fl Naive rep5; FTO-fl/fl Naive rep6;FTO-Syn1-CRE Naive rep1; FTO-Syn1-CRE Naive rep2; FTO-Syn1-CRE Naive rep3; FTO-Syn1-CRE Naive rep4; FTO-Syn1-CRE Naive rep5; FTO-Syn1-CRE Naive rep6	NC_000068.8	84893043	84894070	+	Tnks1bp1	exon	311.382	411.365	33.5398	36.0238	0.273159	0.0398521	0.271836
NC_000074.7:77634839-77635360	NC_000074.7_77634914_77635344_+_m6A; NC_000074.7_77634914_77635343_+_m6A; NC_000074.7_77634867_77635345_+_m6A; NC_000074.7_77634865_77635355_+_m6A; NC_000074.7_77634839_77635354_+_m6A; NC_000074.7_77634867_77635360_+_m6A	472.5	11.0513	7792.57	218.76	151.343	13.7498	0.281983	1	9	protein_coding	DRACH:11,exon:1; DRACH:16,exon:1,five_utr:1,intron:1,start_codon:1	FTO-fl/fl Naive rep1; FTO-fl/fl Naive rep2; FTO-fl/fl Naive rep3; FTO-fl/fl Naive rep4; FTO-fl/fl Naive rep5; FTO-fl/fl Naive rep6	6	NC_000074.7_77634897_77635346_+_m6A; NC_000074.7_77634898_77635350_+_m6A; NC_000074.7_77634900_77635345_+_m6A; NC_000074.7_77634853_77635346_+_m6A; NC_000074.7_77634902_77635353_+_m6A; NC_000074.7_77634898_77635352_+_m6A	457.333	12.6003	7799.32	238.006	174.513	13.9038	0.279167	1	9.66667	protein_coding	DRACH:12,exon:1,five_utr:1,intron:1,start_codon:1; DRACH:12,exon:1,start_codon:1; DRACH:16,exon:1,five_utr:1,intron:1,start_codon:1	FTO-Syn1-CRE Naive rep1; FTO-Syn1-CRE Naive rep2; FTO-Syn1-CRE Naive rep3; FTO-Syn1-CRE Naive rep4; FTO-Syn1-CRE Naive rep5; FTO-Syn1-CRE Naive rep6	6	FTO-fl/fl Naive rep1; FTO-fl/fl Naive rep2; FTO-fl/fl Naive rep3; FTO-fl/fl Naive rep4; FTO-fl/fl Naive rep5; FTO-fl/fl Naive rep6;FTO-Syn1-CRE Naive rep1; FTO-Syn1-CRE Naive rep2; FTO-Syn1-CRE Naive rep3; FTO-Syn1-CRE Naive rep4; FTO-Syn1-CRE Naive rep5; FTO-Syn1-CRE Naive rep6	NC_000074.7	77634839	77635360	+	Nr3c2	exon	2189.56	2642.97	121.436	132.071	0.143625	0.0399088	0.271836
NC_000075.7:124084912-124086568	NC_000075.7_124085069_124085536_-_m6A; NC_000075.7_124085273_124085625_-_m6A; NC_000075.7_124085375_124085851_-_m6A; NC_000075.7_124084949_124085634_-_m6A; NC_000075.7_124085167_124085644_-_m6A; NC_000075.7_124085272_124086021_-_m6A	534.333	3.02853	156.775	7.16288	3.02853	0.454283	1.15565	1	5	.	AG:7; .:1; AG:1; AG:11; AG:2	FTO-fl/fl Naive rep1; FTO-fl/fl Naive rep2; FTO-fl/fl Naive rep3; FTO-fl/fl Naive rep4; FTO-fl/fl Naive rep5; FTO-fl/fl Naive rep6	6	NC_000075.7_124084945_124085736_-_m6A; NC_000075.7_124085022_124085724_-_m6A; NC_000075.7_124085272_124086565_-_m6A; NC_000075.7_124085033_124085810_-_m6A; NC_000075.7_124085036_124085258_-_m6A; NC_000075.7_124084912_124085837_-_m6A	785	4.66007	210.979	11.129	4.73518	0.656583	1.11107	1	6.5	.	AG:5; AG:7; AG:1; AG:9; AG:8; AG:20	FTO-Syn1-CRE Naive rep1; FTO-Syn1-CRE Naive rep2; FTO-Syn1-CRE Naive rep3; FTO-Syn1-CRE Naive rep4; FTO-Syn1-CRE Naive rep5; FTO-Syn1-CRE Naive rep6	6	FTO-fl/fl Naive rep1; FTO-fl/fl Naive rep2; FTO-fl/fl Naive rep3; FTO-fl/fl Naive rep4; FTO-fl/fl Naive rep5; FTO-fl/fl Naive rep6;FTO-Syn1-CRE Naive rep1; FTO-Syn1-CRE Naive rep2; FTO-Syn1-CRE Naive rep3; FTO-Syn1-CRE Naive rep4; FTO-Syn1-CRE Naive rep5; FTO-Syn1-CRE Naive rep6	NC_000075.7	124084912	124086568	-	.	intergenic	39.4366	83.0175	14.83	22.6752	0.355852	0.0399276	0.271836
NC_000076.7:112108066-112108385	NC_000076.7_112108144_112108265_+_m6A; NC_000076.7_112108079_112108263_+_m6A; NC_000076.7_112108122_112108243_+_m6A; NC_000076.7_112108084_112108286_+_m6A; NC_000076.7_112108086_112108334_+_m6A; NC_000076.7_112108087_112108337_+_m6A	187.667	5.1929	660.279	39.412	12.819	2.47327	0.695183	1	6.16667	protein_coding	DRACH:2,exon:1; DRACH:5,exon:1; DRACH:4,exon:1; DRACH:6,exon:1; DRACH:7,exon:1,intron:1; DRACH:6,exon:1,intron:1	FTO-fl/fl Naive rep1; FTO-fl/fl Naive rep2; FTO-fl/fl Naive rep3; FTO-fl/fl Naive rep4; FTO-fl/fl Naive rep5; FTO-fl/fl Naive rep6	6	NC_000076.7_112108072_112108288_+_m6A; NC_000076.7_112108105_112108295_+_m6A; NC_000076.7_112108086_112108314_+_m6A; NC_000076.7_112108080_112108363_+_m6A; NC_000076.7_112108079_112108385_+_m6A; NC_000076.7_112108066_112108310_+_m6A	244.5	5.88045	607.354	39.5262	13.5978	2.30943	0.71525	1	8.16667	protein_coding	DRACH:6,exon:1; DRACH:5,exon:1; DRACH:7,exon:1,intron:1; DRACH:8,exon:1,intron:1; DRACH:6,exon:1,intron:1	FTO-Syn1-CRE Naive rep1; FTO-Syn1-CRE Naive rep2; FTO-Syn1-CRE Naive rep3; FTO-Syn1-CRE Naive rep4; FTO-Syn1-CRE Naive rep5; FTO-Syn1-CRE Naive rep6	6	FTO-fl/fl Naive rep1; FTO-fl/fl Naive rep2; FTO-fl/fl Naive rep3; FTO-fl/fl Naive rep4; FTO-fl/fl Naive rep5; FTO-fl/fl Naive rep6;FTO-Syn1-CRE Naive rep1; FTO-Syn1-CRE Naive rep2; FTO-Syn1-CRE Naive rep3; FTO-Syn1-CRE Naive rep4; FTO-Syn1-CRE Naive rep5; FTO-Syn1-CRE Naive rep6	NC_000076.7	112108066	112108385	+	Kcnc2	exon	165.314	198.75	59.1383	59.7792	0.186946	0.039915	0.271836
NC_000079.7:55846882-55847320	NC_000079.7_55846889_55847301_+_m6A; NC_000079.7_55846885_55847294_+_m6A; NC_000079.7_55846901_55847297_+_m6A; NC_000079.7_55846888_55847310_+_m6A; NC_000079.7_55846885_55847306_+_m6A; NC_000079.7_55846886_55847310_+_m6A	414	14.1164	4091.05	89.3548	79.3622	5.6202	0.436783	1	10	protein_coding	DRACH:13,exon:1,start_codon:1; DRACH:13,exon:1,five_utr:1,intron:1,start_codon:1; DRACH:13,exon:1; DRACH:14,exon:1,start_codon:1; DRACH:14,exon:1,five_utr:1,start_codon:1	FTO-fl/fl Naive rep1; FTO-fl/fl Naive rep2; FTO-fl/fl Naive rep3; FTO-fl/fl Naive rep4; FTO-fl/fl Naive rep5; FTO-fl/fl Naive rep6	6	NC_000079.7_55846882_55847313_+_m6A; NC_000079.7_55846885_55847310_+_m6A; NC_000079.7_55846885_55847301_+_m6A; NC_000079.7_55846888_55847320_+_m6A; NC_000079.7_55846887_55847317_+_m6A; NC_000079.7_55846888_55847312_+_m6A	426.333	15.3431	3693.11	92.3965	82.5408	5.39698	0.445483	1	10.3333	protein_coding	DRACH:14,exon:1,five_utr:1,intron:1,start_codon:1; DRACH:13,exon:1,five_utr:1,intron:1,start_codon:1; DRACH:14,exon:1,start_codon:1; DRACH:14,exon:1,five_utr:1,start_codon:1	FTO-Syn1-CRE Naive rep1; FTO-Syn1-CRE Naive rep2; FTO-Syn1-CRE Naive rep3; FTO-Syn1-CRE Naive rep4; FTO-Syn1-CRE Naive rep5; FTO-Syn1-CRE Naive rep6	6	FTO-fl/fl Naive rep1; FTO-fl/fl Naive rep2; FTO-fl/fl Naive rep3; FTO-fl/fl Naive rep4; FTO-fl/fl Naive rep5; FTO-fl/fl Naive rep6;FTO-Syn1-CRE Naive rep1; FTO-Syn1-CRE Naive rep2; FTO-Syn1-CRE Naive rep3; FTO-Syn1-CRE Naive rep4; FTO-Syn1-CRE Naive rep5; FTO-Syn1-CRE Naive rep6	NC_000079.7	55846882	55847320	+	B230219D22Rik	exon	1199.8	1377.21	70.5623	70.3246	0.192885	0.0398187	0.271836
NC_000086.8:132586999-132587201	NC_000086.8_132587032_132587133_-_m6A; NC_000086.8_132587011_132587154_-_m6A	122	4.37525	1259.86	93.8387	25.4149	5.81155	0.46	1	5	protein_coding	DRACH:3,exon:1; DRACH:5,exon:1	FTO-fl/fl Naive rep4; FTO-fl/fl Naive rep5	2	NC_000086.8_132587027_132587167_-_m6A; NC_000086.8_132586999_132587201_-_m6A; NC_000086.8_132587017_132587187_-_m6A; NC_000086.8_132587013_132587154_-_m6A; NC_000086.8_132587003_132587170_-_m6A; NC_000086.8_132587011_132587170_-_m6A	163.167	4.73292	1265.5	102.557	28.3336	6.00105	0.449833	1	6.16667	protein_coding	DRACH:6,exon:1; DRACH:5,exon:1	FTO-Syn1-CRE Naive rep1; FTO-Syn1-CRE Naive rep2; FTO-Syn1-CRE Naive rep3; FTO-Syn1-CRE Naive rep4; FTO-Syn1-CRE Naive rep5; FTO-Syn1-CRE Naive rep6	6	FTO-fl/fl Naive rep4; FTO-fl/fl Naive rep5;FTO-Syn1-CRE Naive rep1; FTO-Syn1-CRE Naive rep2; FTO-Syn1-CRE Naive rep3; FTO-Syn1-CRE Naive rep4; FTO-Syn1-CRE Naive rep5; FTO-Syn1-CRE Naive rep6	NC_000086.8	132586999	132587201	-	Pcdh19	exon	335.054	452.122	41.0492	45.9881	0.243249	0.0398988	0.271836
NC_000075.7:56165862-56165997														0	NC_000075.7_56165862_56165997_-_m6A	135	4.9676	810.044	62.9481	18.1775	3.6592	0.573	1	6	protein_coding	DRACH:5,exon:1	FTO-Syn1-CRE Naive rep2	1	FTO-Syn1-CRE Naive rep2	NC_000075.7	56165862	56165997	-	Peak1	exon	231.264	294.418	70.4317	76.965	0.171766	0.0399664	0.271899
NC_000071.7:135939643-135940083	NC_000071.7_135939670_135940060_-_m6A; NC_000071.7_135939668_135940036_-_m6A; NC_000071.7_135939662_135940024_-_m6A; NC_000071.7_135939666_135940063_-_m6A; NC_000071.7_135939653_135940061_-_m6A; NC_000071.7_135939643_135940083_-_m6A	394.167	5.60355	6564.42	361.842	127.871	22.7712	0.22805	1	6.33333	protein_coding	DRACH:12,exon:1,stop_codon:1,three_utr:1	FTO-fl/fl Naive rep1; FTO-fl/fl Naive rep2; FTO-fl/fl Naive rep3; FTO-fl/fl Naive rep4; FTO-fl/fl Naive rep5; FTO-fl/fl Naive rep6	6	NC_000071.7_135939650_135940062_-_m6A; NC_000071.7_135939648_135940082_-_m6A; NC_000071.7_135939662_135940061_-_m6A; NC_000071.7_135939667_135940061_-_m6A; NC_000071.7_135939671_135940064_-_m6A; NC_000071.7_135939666_135940076_-_m6A	407	5.84302	5783.15	380.703	129.427	22.2015	0.23	1	6.66667	protein_coding	DRACH:12,exon:1,stop_codon:1,three_utr:1	FTO-Syn1-CRE Naive rep1; FTO-Syn1-CRE Naive rep2; FTO-Syn1-CRE Naive rep3; FTO-Syn1-CRE Naive rep4; FTO-Syn1-CRE Naive rep5; FTO-Syn1-CRE Naive rep6	6	FTO-fl/fl Naive rep1; FTO-fl/fl Naive rep2; FTO-fl/fl Naive rep3; FTO-fl/fl Naive rep4; FTO-fl/fl Naive rep5; FTO-fl/fl Naive rep6;FTO-Syn1-CRE Naive rep1; FTO-Syn1-CRE Naive rep2; FTO-Syn1-CRE Naive rep3; FTO-Syn1-CRE Naive rep4; FTO-Syn1-CRE Naive rep5; FTO-Syn1-CRE Naive rep6	NC_000071.7	135939643	135940083	-	Ywhag	exon	2033.5	2188.64	384.526	389.129	0.0750934	0.0400381	0.272004
NC_000084.7:12390779-12391783	NC_000084.7_12391209_12391450_-_m6A; NC_000084.7_12391094_12391579_-_m6A	363	1.64505	88.2873	3.91815	1.64505	0.22885	1.2683	1	3	protein_coding	DRACH:10,intron:1; DRACH:13,intron:1	FTO-fl/fl Naive rep1; FTO-fl/fl Naive rep5	2	NC_000084.7_12391131_12391535_-_m6A; NC_000084.7_12391091_12391721_-_m6A; NC_000084.7_12390999_12391670_-_m6A; NC_000084.7_12391247_12391663_-_m6A; NC_000084.7_12390779_12391783_-_m6A; NC_000084.7_12390962_12391610_-_m6A	628.833	2.39843	106.143	5.27063	2.39843	0.3099	1.19648	1	4.16667	protein_coding	DRACH:12,AG:1,intron:1; DRACH:15,intron:1; DRACH:14,intron:1; DRACH:10,intron:1; DRACH:24,intron:1	FTO-Syn1-CRE Naive rep1; FTO-Syn1-CRE Naive rep2; FTO-Syn1-CRE Naive rep3; FTO-Syn1-CRE Naive rep4; FTO-Syn1-CRE Naive rep5; FTO-Syn1-CRE Naive rep6	6	FTO-fl/fl Naive rep1; FTO-fl/fl Naive rep5;FTO-Syn1-CRE Naive rep1; FTO-Syn1-CRE Naive rep2; FTO-Syn1-CRE Naive rep3; FTO-Syn1-CRE Naive rep4; FTO-Syn1-CRE Naive rep5; FTO-Syn1-CRE Naive rep6	NC_000084.7	12390779	12391783	-	Ankrd29	intron	16.4155	30.1422	5.46402	5.73476	0.606351	0.0400272	0.272004
NC_000076.7:75082067-75082188														0	NC_000076.7_75082069_75082159_+_m6A; NC_000076.7_75082067_75082188_+_m6A	105.5	4.54305	380.375	30.2895	8.0066	1.76265	0.83215	1	3.5	protein_coding	DRACH:1,exon:1; DRACH:3,exon:1	FTO-Syn1-CRE Naive rep3; FTO-Syn1-CRE Naive rep5	2	FTO-Syn1-CRE Naive rep3; FTO-Syn1-CRE Naive rep5	NC_000076.7	75082067	75082188	+	Specc1l	exon	103.873	130.506	37.6992	38.0895	0.234327	0.0400307	0.272004
NC_000069.7:88914632-88914951	NC_000069.7_88914668_88914916_+_m6A; NC_000069.7_88914675_88914920_+_m6A; NC_000069.7_88914667_88914903_+_m6A; NC_000069.7_88914653_88914941_+_m6A; NC_000069.7_88914667_88914949_+_m6A; NC_000069.7_88914645_88914942_+_m6A	266	5.59923	3144.53	173.575	61.0122	10.9025	0.329133	1	7.66667	protein_coding	DRACH:16,exon:2; DRACH:14,exon:2; DRACH:18,exon:2	FTO-fl/fl Naive rep1; FTO-fl/fl Naive rep2; FTO-fl/fl Naive rep3; FTO-fl/fl Naive rep4; FTO-fl/fl Naive rep5; FTO-fl/fl Naive rep6	6	NC_000069.7_88914632_88914951_+_m6A; NC_000069.7_88914646_88914951_+_m6A; NC_000069.7_88914647_88914945_+_m6A; NC_000069.7_88914634_88914942_+_m6A; NC_000069.7_88914654_88914945_+_m6A; NC_000069.7_88914654_88914946_+_m6A	302.167	6.2322	2722.44	167.62	60.9432	9.79822	0.344583	1	8	protein_coding	DRACH:18,exon:2; DRACH:16,exon:2	FTO-Syn1-CRE Naive rep1; FTO-Syn1-CRE Naive rep2; FTO-Syn1-CRE Naive rep3; FTO-Syn1-CRE Naive rep4; FTO-Syn1-CRE Naive rep5; FTO-Syn1-CRE Naive rep6	6	FTO-fl/fl Naive rep1; FTO-fl/fl Naive rep2; FTO-fl/fl Naive rep3; FTO-fl/fl Naive rep4; FTO-fl/fl Naive rep5; FTO-fl/fl Naive rep6;FTO-Syn1-CRE Naive rep1; FTO-Syn1-CRE Naive rep2; FTO-Syn1-CRE Naive rep3; FTO-Syn1-CRE Naive rep4; FTO-Syn1-CRE Naive rep5; FTO-Syn1-CRE Naive rep6	NC_000069.7	88914632	88914951	+	Ash1l	exon	903.992	1018.98	155.406	158.809	0.121508	0.0400755	0.272131
NC_000085.7:38296832-38297108	NC_000085.7_38296887_38297088_+_m6A; NC_000085.7_38296888_38297078_+_m6A; NC_000085.7_38296880_38297092_+_m6A; NC_000085.7_38296884_38297103_+_m6A; NC_000085.7_38296846_38297096_+_m6A; NC_000085.7_38296855_38297108_+_m6A	220.833	7.71725	4080.11	163.36	79.3896	10.3116	0.332067	1	8.16667	protein_coding	DRACH:32,exon:3,three_utr:1; DRACH:28,exon:3,three_utr:1; DRACH:36,exon:3,three_utr:1	FTO-fl/fl Naive rep1; FTO-fl/fl Naive rep2; FTO-fl/fl Naive rep3; FTO-fl/fl Naive rep4; FTO-fl/fl Naive rep5; FTO-fl/fl Naive rep6	6	NC_000085.7_38296877_38297107_+_m6A; NC_000085.7_38296837_38297101_+_m6A; NC_000085.7_38296832_38297108_+_m6A; NC_000085.7_38296851_38297105_+_m6A; NC_000085.7_38296878_38297097_+_m6A; NC_000085.7_38296881_38297102_+_m6A	244	7.9112	4087.85	197.819	91.2757	11.5796	0.31305	1	8.83333	protein_coding	DRACH:36,exon:3,three_utr:1; DRACH:40,exon:3,three_utr:1; DRACH:44,exon:3,three_utr:1; DRACH:32,exon:3,three_utr:1	FTO-Syn1-CRE Naive rep1; FTO-Syn1-CRE Naive rep2; FTO-Syn1-CRE Naive rep3; FTO-Syn1-CRE Naive rep4; FTO-Syn1-CRE Naive rep5; FTO-Syn1-CRE Naive rep6	6	FTO-fl/fl Naive rep1; FTO-fl/fl Naive rep2; FTO-fl/fl Naive rep3; FTO-fl/fl Naive rep4; FTO-fl/fl Naive rep5; FTO-fl/fl Naive rep6;FTO-Syn1-CRE Naive rep1; FTO-Syn1-CRE Naive rep2; FTO-Syn1-CRE Naive rep3; FTO-Syn1-CRE Naive rep4; FTO-Syn1-CRE Naive rep5; FTO-Syn1-CRE Naive rep6	NC_000085.7	38296832	38297108	+	Lgi1	exon	1240.56	1557.45	125.482	142.038	0.137219	0.0400963	0.272145
NC_000077.7:43448387-43449247	NC_000077.7_43448509_43449052_+_m6A; NC_000077.7_43448443_43448818_+_m6A; NC_000077.7_43448525_43449034_+_m6A; NC_000077.7_43448631_43448806_+_m6A; NC_000077.7_43448451_43449247_+_m6A; NC_000077.7_43448411_43449056_+_m6A	507.167	2.49333	129.475	6.78887	2.49333	0.4296	1.18902	1	4	protein_coding	DRACH:16,intron:1; DRACH:10,intron:1; DRACH:15,intron:1; DRACH:7,intron:1; DRACH:18,AG:1,intron:1; DRACH:17,intron:1	FTO-fl/fl Naive rep1; FTO-fl/fl Naive rep2; FTO-fl/fl Naive rep3; FTO-fl/fl Naive rep4; FTO-fl/fl Naive rep5; FTO-fl/fl Naive rep6	6	NC_000077.7_43448459_43448727_+_m6A; NC_000077.7_43448465_43448956_+_m6A; NC_000077.7_43448508_43449041_+_m6A; NC_000077.7_43448560_43448755_+_m6A; NC_000077.7_43448387_43449066_+_m6A; NC_000077.7_43448496_43449054_+_m6A	454	4.07995	185.354	11.2244	4.1708	0.664367	1.10597	1	5.83333	protein_coding	DRACH:5,intron:1; DRACH:13,AG:1,intron:1; DRACH:15,AG:1,intron:1; DRACH:3,intron:1; DRACH:18,intron:1; DRACH:16,AG:1,intron:1	FTO-Syn1-CRE Naive rep1; FTO-Syn1-CRE Naive rep2; FTO-Syn1-CRE Naive rep3; FTO-Syn1-CRE Naive rep4; FTO-Syn1-CRE Naive rep5; FTO-Syn1-CRE Naive rep6	6	FTO-fl/fl Naive rep1; FTO-fl/fl Naive rep2; FTO-fl/fl Naive rep3; FTO-fl/fl Naive rep4; FTO-fl/fl Naive rep5; FTO-fl/fl Naive rep6;FTO-Syn1-CRE Naive rep1; FTO-Syn1-CRE Naive rep2; FTO-Syn1-CRE Naive rep3; FTO-Syn1-CRE Naive rep4; FTO-Syn1-CRE Naive rep5; FTO-Syn1-CRE Naive rep6	NC_000077.7	43448387	43449247	+	Ccnjl	intron	28.9282	50.5581	9.78582	11.3479	0.455301	0.0402646	0.27309
NC_000078.7:12422772-12423158	NC_000078.7_12422806_12423136_+_m6A; NC_000078.7_12422835_12423115_+_m6A; NC_000078.7_12422794_12423125_+_m6A; NC_000078.7_12422825_12423152_+_m6A; NC_000078.7_12422775_12423155_+_m6A; NC_000078.7_12422781_12423153_+_m6A	336.667	7.41313	4245.52	176.704	82.3192	11.1163	0.319733	1	8.33333	protein_coding	DRACH:16,exon:1,stop_codon:1,three_utr:1; DRACH:16,exon:1,three_utr:1; DRACH:17,exon:1,stop_codon:1,three_utr:1	FTO-fl/fl Naive rep1; FTO-fl/fl Naive rep2; FTO-fl/fl Naive rep3; FTO-fl/fl Naive rep4; FTO-fl/fl Naive rep5; FTO-fl/fl Naive rep6	6	NC_000078.7_12422825_12423155_+_m6A; NC_000078.7_12422775_12423155_+_m6A; NC_000078.7_12422772_12423138_+_m6A; NC_000078.7_12422787_12423152_+_m6A; NC_000078.7_12422790_12423158_+_m6A; NC_000078.7_12422789_12423155_+_m6A	362.5	7.82767	4050.71	198.649	90.8251	11.6212	0.311833	1	8.5	protein_coding	DRACH:16,exon:1,three_utr:1; DRACH:17,exon:1,stop_codon:1,three_utr:1; DRACH:16,exon:1,stop_codon:1,three_utr:1	FTO-Syn1-CRE Naive rep1; FTO-Syn1-CRE Naive rep2; FTO-Syn1-CRE Naive rep3; FTO-Syn1-CRE Naive rep4; FTO-Syn1-CRE Naive rep5; FTO-Syn1-CRE Naive rep6	6	FTO-fl/fl Naive rep1; FTO-fl/fl Naive rep2; FTO-fl/fl Naive rep3; FTO-fl/fl Naive rep4; FTO-fl/fl Naive rep5; FTO-fl/fl Naive rep6;FTO-Syn1-CRE Naive rep1; FTO-Syn1-CRE Naive rep2; FTO-Syn1-CRE Naive rep3; FTO-Syn1-CRE Naive rep4; FTO-Syn1-CRE Naive rep5; FTO-Syn1-CRE Naive rep6	NC_000078.7	12422772	12423158	+	Cyria	exon	1211.67	1499.74	175.64	198.971	0.112792	0.0402731	0.27309
NC_000077.7:49105700-49109392	NC_000077.7_49105750_49108231_+_m6A; NC_000077.7_49105774_49108154_+_m6A; NC_000077.7_49105845_49108196_+_m6A; NC_000077.7_49105782_49108149_+_m6A; NC_000077.7_49105735_49108271_+_m6A; NC_000077.7_49105876_49108173_+_m6A	2402	11.0575	2129.28	59.443	41.4628	3.75048	0.540017	1	7	protein_coding	DRACH:49,exon:1,intron:1,start_codon:1; DRACH:47,exon:1,intron:1,start_codon:1; DRACH:46,exon:1,intron:1,start_codon:1	FTO-fl/fl Naive rep1; FTO-fl/fl Naive rep2; FTO-fl/fl Naive rep3; FTO-fl/fl Naive rep4; FTO-fl/fl Naive rep5; FTO-fl/fl Naive rep6	6	NC_000077.7_49105829_49108929_+_m6A; NC_000077.7_49105805_49109392_+_m6A; NC_000077.7_49105773_49109375_+_m6A; NC_000077.7_49105775_49108964_+_m6A; NC_000077.7_49105794_49109380_+_m6A; NC_000077.7_49105700_49108944_+_m6A	3384.67	12.0393	1625.67	51.8143	36.4613	3.0319	0.598267	1	6	protein_coding	DRACH:67,exon:1,intron:1,start_codon:1,stop_codon:1,three_utr:1; DRACH:89,exon:1,intron:1,start_codon:1,stop_codon:1,three_utr:1; DRACH:90,exon:1,intron:1,start_codon:1,stop_codon:1,three_utr:1; DRACH:68,exon:1,intron:1,start_codon:1,stop_codon:1,three_utr:1; DRACH:69,exon:1,intron:1,start_codon:1,stop_codon:1,three_utr:1	FTO-Syn1-CRE Naive rep1; FTO-Syn1-CRE Naive rep2; FTO-Syn1-CRE Naive rep3; FTO-Syn1-CRE Naive rep4; FTO-Syn1-CRE Naive rep5; FTO-Syn1-CRE Naive rep6	6	FTO-fl/fl Naive rep1; FTO-fl/fl Naive rep2; FTO-fl/fl Naive rep3; FTO-fl/fl Naive rep4; FTO-fl/fl Naive rep5; FTO-fl/fl Naive rep6;FTO-Syn1-CRE Naive rep1; FTO-Syn1-CRE Naive rep2; FTO-Syn1-CRE Naive rep3; FTO-Syn1-CRE Naive rep4; FTO-Syn1-CRE Naive rep5; FTO-Syn1-CRE Naive rep6	NC_000077.7	49105700	49109392	+	Zfp62	exon	503.372	585.498	51.3683	50.4307	0.222456	0.0403845	0.273717
NC_000076.7:7577822-7578081	NC_000076.7_7577845_7577982_+_m6A; NC_000076.7_7577872_7577972_+_m6A; NC_000076.7_7577976_7578081_+_m6A	114	4.4905	401.899	30.3601	8.5257	1.90123	0.807267	1	3.66667	protein_coding	DRACH:6,exon:2; DRACH:2,exon:2; DRACH:8,exon:2	FTO-fl/fl Naive rep3; FTO-fl/fl Naive rep5; FTO-fl/fl Naive rep6	3	NC_000076.7_7577838_7577935_+_m6A; NC_000076.7_7577859_7577990_+_m6A; NC_000076.7_7577840_7578008_+_m6A; NC_000076.7_7577822_7577990_+_m6A; NC_000076.7_7577882_7577995_+_m6A	135.4	4.55254	382.215	32.1027	8.60296	1.8898	0.80794	1	4.2	protein_coding	DRACH:4,exon:2; DRACH:6,exon:2; DRACH:8,exon:2	FTO-Syn1-CRE Naive rep1; FTO-Syn1-CRE Naive rep2; FTO-Syn1-CRE Naive rep3; FTO-Syn1-CRE Naive rep4; FTO-Syn1-CRE Naive rep6	5	FTO-fl/fl Naive rep3; FTO-fl/fl Naive rep5; FTO-fl/fl Naive rep6;FTO-Syn1-CRE Naive rep1; FTO-Syn1-CRE Naive rep2; FTO-Syn1-CRE Naive rep3; FTO-Syn1-CRE Naive rep4; FTO-Syn1-CRE Naive rep6	NC_000076.7	7577822	7578081	+	Lats1	exon	113.71	139.74	44.0682	44.2006	0.214539	0.0404281	0.273885
NC_000071.7:143862787-143862963														0	NC_000071.7_143862787_143862963_+_m6A	176	3.0215	134.648	10.1932	3.0215	0.5925	1.1537	1	5	protein_coding	DRACH:62,exon:14,five_utr:1,intron:1	FTO-Syn1-CRE Naive rep2	1	FTO-Syn1-CRE Naive rep2	NC_000071.7	143862787	143862963	+	Pms2	exon	35.4044	46.8011	14.9172	13.7577	0.366925	0.0404851	0.274138
NC_000085.7:47196474-47196695														0	NC_000085.7_47196474_47196695_+_m6A	221	4.4551	209.584	15.5611	4.4551	0.8434	1.1066	1	6	protein_coding	DRACH:11,intron:1	FTO-Syn1-CRE Naive rep6	1	FTO-Syn1-CRE Naive rep6	NC_000085.7	47196474	47196695	+	Neurl1a	intron	53.9578	71.6431	24.9146	25.0884	0.27822	0.0405032	0.274138
NC_000067.7:40353739-40354109														0	NC_000067.7_40353895_40354109_+_m6A; NC_000067.7_40353739_40354059_+_m6A; NC_000067.7_40353820_40354109_+_m6A; NC_000067.7_40353893_40354044_+_m6A	243.5	2.64732	121.202	6.27575	2.64732	0.3675	1.1788	1	4	protein_coding	DRACH:14,exon:1,three_utr:1; DRACH:18,exon:1,three_utr:1; DRACH:20,exon:1,three_utr:1; DRACH:10,exon:1,three_utr:1	FTO-Syn1-CRE Naive rep2; FTO-Syn1-CRE Naive rep3; FTO-Syn1-CRE Naive rep4; FTO-Syn1-CRE Naive rep6	4	FTO-Syn1-CRE Naive rep2; FTO-Syn1-CRE Naive rep3; FTO-Syn1-CRE Naive rep4; FTO-Syn1-CRE Naive rep6	NC_000067.7	40353739	40354109	+	Il1r1	exon	35.9004	48.9462	14.0168	13.2628	0.380889	0.0405636	0.274418
NC_000074.7:106390456-106391114	NC_000074.7_106390613_106391042_+_m6A; NC_000074.7_106390581_106391033_+_m6A; NC_000074.7_106390596_106391063_+_m6A; NC_000074.7_106390494_106391113_+_m6A; NC_000074.7_106390490_106391113_+_m6A; NC_000074.7_106390460_106391088_+_m6A	536.333	5.24108	1064.16	63.0419	20.565	3.95838	0.550317	1	6.66667	protein_coding	DRACH:65,exon:5; DRACH:70,exon:5; DRACH:90,exon:5	FTO-fl/fl Naive rep1; FTO-fl/fl Naive rep2; FTO-fl/fl Naive rep3; FTO-fl/fl Naive rep4; FTO-fl/fl Naive rep5; FTO-fl/fl Naive rep6	6	NC_000074.7_106390486_106391074_+_m6A; NC_000074.7_106390456_106391079_+_m6A; NC_000074.7_106390482_106391113_+_m6A; NC_000074.7_106390491_106391059_+_m6A; NC_000074.7_106390480_106391079_+_m6A; NC_000074.7_106390485_106391114_+_m6A	606.333	6.29758	1079.46	65.8999	24.1783	3.86448	0.5492	1	8.66667	protein_coding	DRACH:80,exon:5; DRACH:85,exon:5; DRACH:90,exon:5	FTO-Syn1-CRE Naive rep1; FTO-Syn1-CRE Naive rep2; FTO-Syn1-CRE Naive rep3; FTO-Syn1-CRE Naive rep4; FTO-Syn1-CRE Naive rep5; FTO-Syn1-CRE Naive rep6	6	FTO-fl/fl Naive rep1; FTO-fl/fl Naive rep2; FTO-fl/fl Naive rep3; FTO-fl/fl Naive rep4; FTO-fl/fl Naive rep5; FTO-fl/fl Naive rep6;FTO-Syn1-CRE Naive rep1; FTO-Syn1-CRE Naive rep2; FTO-Syn1-CRE Naive rep3; FTO-Syn1-CRE Naive rep4; FTO-Syn1-CRE Naive rep5; FTO-Syn1-CRE Naive rep6	NC_000074.7	106390456	106391114	+	Ctcf	exon	295.327	398.91	32.6551	35.8194	0.274712	0.0406671	0.274991
NC_000069.7:88998740-88999320	NC_000069.7_88998794_88999268_-_m6A; NC_000069.7_88998762_88999280_-_m6A; NC_000069.7_88998755_88999266_-_m6A; NC_000069.7_88998764_88999283_-_m6A; NC_000069.7_88998771_88999268_-_m6A; NC_000069.7_88998750_88999284_-_m6A	508.833	11.4486	3329.51	90.5014	64.7245	5.66805	0.4387	1	9.66667	protein_coding	DRACH:20,five_utr:1	FTO-fl/fl Naive rep1; FTO-fl/fl Naive rep2; FTO-fl/fl Naive rep3; FTO-fl/fl Naive rep4; FTO-fl/fl Naive rep5; FTO-fl/fl Naive rep6	6	NC_000069.7_88998760_88999285_-_m6A; NC_000069.7_88998782_88999287_-_m6A; NC_000069.7_88998740_88999320_-_m6A; NC_000069.7_88998769_88999302_-_m6A; NC_000069.7_88998751_88999291_-_m6A; NC_000069.7_88998749_88999304_-_m6A	539.667	12.523	2915.99	89.463	65.3853	5.23018	0.455367	1	10	protein_coding	DRACH:20,five_utr:1; DRACH:21,five_utr:1	FTO-Syn1-CRE Naive rep1; FTO-Syn1-CRE Naive rep2; FTO-Syn1-CRE Naive rep3; FTO-Syn1-CRE Naive rep4; FTO-Syn1-CRE Naive rep5; FTO-Syn1-CRE Naive rep6	6	FTO-fl/fl Naive rep1; FTO-fl/fl Naive rep2; FTO-fl/fl Naive rep3; FTO-fl/fl Naive rep4; FTO-fl/fl Naive rep5; FTO-fl/fl Naive rep6;FTO-Syn1-CRE Naive rep1; FTO-Syn1-CRE Naive rep2; FTO-Syn1-CRE Naive rep3; FTO-Syn1-CRE Naive rep4; FTO-Syn1-CRE Naive rep5; FTO-Syn1-CRE Naive rep6	NC_000069.7	88998740	88999320	-	Rusc1	five_utr	922.663	1051.45	87.772	88.0425	0.168703	0.0407018	0.275097
NC_000068.8:24681098-24681444	NC_000068.8_24681138_24681263_-_m6A; NC_000068.8_24681150_24681256_-_m6A; NC_000068.8_24681167_24681313_-_m6A; NC_000068.8_24681142_24681296_-_m6A; NC_000068.8_24681129_24681336_-_m6A; NC_000068.8_24681115_24681435_-_m6A	176.333	5.47107	807.633	46.3584	15.7748	2.91135	0.6425	1	6	protein_coding	DRACH:28,exon:3,three_utr:1; DRACH:20,exon:3,three_utr:1; DRACH:32,exon:3,three_utr:1; DRACH:40,exon:3,three_utr:1	FTO-fl/fl Naive rep1; FTO-fl/fl Naive rep2; FTO-fl/fl Naive rep3; FTO-fl/fl Naive rep4; FTO-fl/fl Naive rep5; FTO-fl/fl Naive rep6	6	NC_000068.8_24681128_24681415_-_m6A; NC_000068.8_24681119_24681444_-_m6A; NC_000068.8_24681098_24681435_-_m6A; NC_000068.8_24681117_24681436_-_m6A; NC_000068.8_24681127_24681331_-_m6A; NC_000068.8_24681123_24681332_-_m6A	280.167	5.98938	840.817	54.3691	18.811	3.16625	0.609483	1	8.83333	protein_coding	DRACH:36,exon:3,three_utr:1; DRACH:40,exon:3,three_utr:1; DRACH:32,exon:3,three_utr:1	FTO-Syn1-CRE Naive rep1; FTO-Syn1-CRE Naive rep2; FTO-Syn1-CRE Naive rep3; FTO-Syn1-CRE Naive rep4; FTO-Syn1-CRE Naive rep5; FTO-Syn1-CRE Naive rep6	6	FTO-fl/fl Naive rep1; FTO-fl/fl Naive rep2; FTO-fl/fl Naive rep3; FTO-fl/fl Naive rep4; FTO-fl/fl Naive rep5; FTO-fl/fl Naive rep6;FTO-Syn1-CRE Naive rep1; FTO-Syn1-CRE Naive rep2; FTO-Syn1-CRE Naive rep3; FTO-Syn1-CRE Naive rep4; FTO-Syn1-CRE Naive rep5; FTO-Syn1-CRE Naive rep6	NC_000068.8	24681098	24681444	-	Ehmt1	exon	227.498	300.013	44.8828	49.2704	0.224703	0.0407247	0.275124
NC_000069.7:88722797-88723861	NC_000069.7_88722818_88723377_-_m6A; NC_000069.7_88722803_88723716_-_m6A; NC_000069.7_88722797_88723669_-_m6A; NC_000069.7_88722826_88723716_-_m6A; NC_000069.7_88722828_88723754_-_m6A; NC_000069.7_88722907_88723740_-_m6A	832.167	8.3627	436.5	13.6442	8.44025	0.854783	1.05368	1	9.5	lncRNA	DRACH:20,gene:1; DRACH:29,gene:1; DRACH:27,gene:1; DRACH:28,gene:1; DRACH:31,gene:1	FTO-fl/fl Naive rep1; FTO-fl/fl Naive rep2; FTO-fl/fl Naive rep3; FTO-fl/fl Naive rep4; FTO-fl/fl Naive rep5; FTO-fl/fl Naive rep6	6	NC_000069.7_88722810_88723843_-_m6A; NC_000069.7_88722906_88723725_-_m6A; NC_000069.7_88722819_88723765_-_m6A; NC_000069.7_88722818_88723861_-_m6A; NC_000069.7_88722829_88723809_-_m6A; NC_000069.7_88722800_88723843_-_m6A	977.333	9.4021	420.942	13.3916	9.4021	0.783583	1.05242	1	9.83333	lncRNA	DRACH:35,gene:1; DRACH:27,gene:1; DRACH:32,gene:1; DRACH:36,gene:1	FTO-Syn1-CRE Naive rep1; FTO-Syn1-CRE Naive rep2; FTO-Syn1-CRE Naive rep3; FTO-Syn1-CRE Naive rep4; FTO-Syn1-CRE Naive rep5; FTO-Syn1-CRE Naive rep6	6	FTO-fl/fl Naive rep1; FTO-fl/fl Naive rep2; FTO-fl/fl Naive rep3; FTO-fl/fl Naive rep4; FTO-fl/fl Naive rep5; FTO-fl/fl Naive rep6;FTO-Syn1-CRE Naive rep1; FTO-Syn1-CRE Naive rep2; FTO-Syn1-CRE Naive rep3; FTO-Syn1-CRE Naive rep4; FTO-Syn1-CRE Naive rep5; FTO-Syn1-CRE Naive rep6	NC_000069.7	88722797	88723861	-	1500004A13Rik	intergenic	116.025	150.769	27.0023	27.4697	0.289703	0.0407681	0.275289
NC_000071.7:150397489-150397942	NC_000071.7_150397592_150397768_+_m6A; NC_000071.7_150397497_150397834_+_m6A	256.5	1.87275	105.52	3.8298	1.87275	0.25855	1.248	1	3	protein_coding	DRACH:9,intron:1; DRACH:12,intron:1	FTO-fl/fl Naive rep2; FTO-fl/fl Naive rep3	2	NC_000071.7_150397530_150397940_+_m6A; NC_000071.7_150397538_150397942_+_m6A; NC_000071.7_150397560_150397815_+_m6A; NC_000071.7_150397489_150397915_+_m6A; NC_000071.7_150397511_150397786_+_m6A	354	2.0743	94.7439	4.89324	2.0743	0.28594	1.22154	1	3.6	protein_coding	DRACH:16,intron:1; DRACH:15,intron:1; DRACH:11,intron:1	FTO-Syn1-CRE Naive rep2; FTO-Syn1-CRE Naive rep3; FTO-Syn1-CRE Naive rep4; FTO-Syn1-CRE Naive rep5; FTO-Syn1-CRE Naive rep6	5	FTO-fl/fl Naive rep2; FTO-fl/fl Naive rep3;FTO-Syn1-CRE Naive rep2; FTO-Syn1-CRE Naive rep3; FTO-Syn1-CRE Naive rep4; FTO-Syn1-CRE Naive rep5; FTO-Syn1-CRE Naive rep6	NC_000071.7	150397489	150397942	+	Fry	intron	19.8608	28.7706	38.7134	41.4274	0.157885	0.040878	0.275351
NC_000078.7:110899277-110900028	NC_000078.7_110899374_110900003_+_m6A; NC_000078.7_110899379_110899531_+_m6A; NC_000078.7_110899323_110899975_+_m6A; NC_000078.7_110899483_110899995_+_m6A; NC_000078.7_110899277_110900010_+_m6A; NC_000078.7_110899351_110900002_+_m6A	554.833	7.4332	666.962	27.7588	13.1339	1.73515	0.82455	1	8	protein_coding	DRACH:23,exon:1; DRACH:6,exon:1; DRACH:19,exon:1; DRACH:24,exon:1	FTO-fl/fl Naive rep1; FTO-fl/fl Naive rep2; FTO-fl/fl Naive rep3; FTO-fl/fl Naive rep4; FTO-fl/fl Naive rep5; FTO-fl/fl Naive rep6	6	NC_000078.7_110899377_110900028_+_m6A; NC_000078.7_110899377_110899981_+_m6A; NC_000078.7_110899372_110900000_+_m6A; NC_000078.7_110899368_110900012_+_m6A; NC_000078.7_110899379_110899998_+_m6A; NC_000078.7_110899379_110899996_+_m6A	627.167	10.027	804.144	30.9709	17.9357	1.8087	0.785967	1	10.5	protein_coding	DRACH:24,exon:1; DRACH:23,exon:1	FTO-Syn1-CRE Naive rep1; FTO-Syn1-CRE Naive rep2; FTO-Syn1-CRE Naive rep3; FTO-Syn1-CRE Naive rep4; FTO-Syn1-CRE Naive rep5; FTO-Syn1-CRE Naive rep6	6	FTO-fl/fl Naive rep1; FTO-fl/fl Naive rep2; FTO-fl/fl Naive rep3; FTO-fl/fl Naive rep4; FTO-fl/fl Naive rep5; FTO-fl/fl Naive rep6;FTO-Syn1-CRE Naive rep1; FTO-Syn1-CRE Naive rep2; FTO-Syn1-CRE Naive rep3; FTO-Syn1-CRE Naive rep4; FTO-Syn1-CRE Naive rep5; FTO-Syn1-CRE Naive rep6	NC_000078.7	110899277	110900028	+	Tecpr2	exon	205.111	270.679	34.2542	36.6812	0.262022	0.040863	0.275351
NC_000080.7:124780091-124780303	NC_000080.7_124780115_124780265_-_m6A; NC_000080.7_124780102_124780286_-_m6A; NC_000080.7_124780102_124780287_-_m6A; NC_000080.7_124780128_124780283_-_m6A; NC_000080.7_124780100_124780288_-_m6A; NC_000080.7_124780094_124780295_-_m6A	177.167	5.42295	1909.95	110.441	37.1394	6.91893	0.415817	1	6	protein_coding	DRACH:7,intron:1; DRACH:10,intron:1; DRACH:9,intron:1; DRACH:11,intron:1	FTO-fl/fl Naive rep1; FTO-fl/fl Naive rep2; FTO-fl/fl Naive rep3; FTO-fl/fl Naive rep4; FTO-fl/fl Naive rep5; FTO-fl/fl Naive rep6	6	NC_000080.7_124780102_124780294_-_m6A; NC_000080.7_124780091_124780291_-_m6A; NC_000080.7_124780098_124780303_-_m6A; NC_000080.7_124780097_124780289_-_m6A; NC_000080.7_124780099_124780303_-_m6A; NC_000080.7_124780097_124780295_-_m6A	198.5	6.29573	1830.77	111.58	41.0161	6.52782	0.421917	1	7.66667	protein_coding	DRACH:10,intron:1; DRACH:11,intron:1	FTO-Syn1-CRE Naive rep1; FTO-Syn1-CRE Naive rep2; FTO-Syn1-CRE Naive rep3; FTO-Syn1-CRE Naive rep4; FTO-Syn1-CRE Naive rep5; FTO-Syn1-CRE Naive rep6	6	FTO-fl/fl Naive rep1; FTO-fl/fl Naive rep2; FTO-fl/fl Naive rep3; FTO-fl/fl Naive rep4; FTO-fl/fl Naive rep5; FTO-fl/fl Naive rep6;FTO-Syn1-CRE Naive rep1; FTO-Syn1-CRE Naive rep2; FTO-Syn1-CRE Naive rep3; FTO-Syn1-CRE Naive rep4; FTO-Syn1-CRE Naive rep5; FTO-Syn1-CRE Naive rep6	NC_000080.7	124780091	124780303	-	Fgf14	intron	573.084	692.914	60.3142	62.5188	0.202493	0.0407987	0.275351
NC_000081.7:37459460-37459629	NC_000081.7_37459460_37459619_-_m6A; NC_000081.7_37459460_37459628_-_m6A; NC_000081.7_37459460_37459607_-_m6A; NC_000081.7_37459460_37459606_-_m6A	155.8	10.0776	1505.19	44.8302	28.1061	2.79058	0.6285	1	5.6	protein_coding	DRACH:6,five_utr:1,intron:1	FTO-fl/fl Naive rep1; FTO-fl/fl Naive rep2; FTO-fl/fl Naive rep3; FTO-fl/fl Naive rep4; FTO-fl/fl Naive rep5	5	NC_000081.7_37459460_37459629_-_m6A; NC_000081.7_37459460_37459611_-_m6A; NC_000081.7_37459460_37459604_-_m6A; NC_000081.7_37459460_37459606_-_m6A; NC_000081.7_37459460_37459601_-_m6A	150.2	11.6786	1281.29	42.0533	28.8847	2.49056	0.66414	1	4.2	protein_coding	DRACH:6,five_utr:1,intron:1	FTO-Syn1-CRE Naive rep1; FTO-Syn1-CRE Naive rep2; FTO-Syn1-CRE Naive rep3; FTO-Syn1-CRE Naive rep4; FTO-Syn1-CRE Naive rep5	5	FTO-fl/fl Naive rep1; FTO-fl/fl Naive rep2; FTO-fl/fl Naive rep3; FTO-fl/fl Naive rep4; FTO-fl/fl Naive rep5;FTO-Syn1-CRE Naive rep1; FTO-Syn1-CRE Naive rep2; FTO-Syn1-CRE Naive rep3; FTO-Syn1-CRE Naive rep4; FTO-Syn1-CRE Naive rep5	NC_000081.7	37459460	37459629	-	Ncald	intron	422.516	432.803	147.645	135.4	0.119086	0.0408356	0.275351
NC_000082.7:95982610-95983096	NC_000082.7_95982663_95982923_-_m6A; NC_000082.7_95982696_95983037_-_m6A; NC_000082.7_95982688_95982917_-_m6A	276.667	1.92233	90.6498	5.0168	1.92233	0.317367	1.23383	1	3	protein_coding	DRACH:18,five_utr:1,intron:1; DRACH:16,five_utr:1,intron:1	FTO-fl/fl Naive rep4; FTO-fl/fl Naive rep5; FTO-fl/fl Naive rep6	3	NC_000082.7_95982646_95983094_-_m6A; NC_000082.7_95982625_95983084_-_m6A; NC_000082.7_95982610_95982957_-_m6A; NC_000082.7_95982627_95983074_-_m6A; NC_000082.7_95982643_95983076_-_m6A; NC_000082.7_95982631_95983096_-_m6A	433.167	2.80368	125.551	4.55678	2.80368	0.266367	1.16598	1	4.83333	protein_coding	DRACH:26,five_utr:1,intron:1; DRACH:22,five_utr:1,intron:1; DRACH:24,five_utr:1,intron:1	FTO-Syn1-CRE Naive rep1; FTO-Syn1-CRE Naive rep2; FTO-Syn1-CRE Naive rep3; FTO-Syn1-CRE Naive rep4; FTO-Syn1-CRE Naive rep5; FTO-Syn1-CRE Naive rep6	6	FTO-fl/fl Naive rep4; FTO-fl/fl Naive rep5; FTO-fl/fl Naive rep6;FTO-Syn1-CRE Naive rep1; FTO-Syn1-CRE Naive rep2; FTO-Syn1-CRE Naive rep3; FTO-Syn1-CRE Naive rep4; FTO-Syn1-CRE Naive rep5; FTO-Syn1-CRE Naive rep6	NC_000082.7	95982610	95983096	-	Lca5l	intron	21.0835	45.3769	5.25323	6.65061	0.64005	0.0408911	0.275351
NC_000085.7:44215684-44216068														0	NC_000085.7_44215684_44216068_-_m6A	384	1.9012	74.138	2.2969	1.9012	0.1372	1.2353	1	3	protein_coding	DRACH:20,five_utr:1,intron:1	FTO-Syn1-CRE Naive rep1	1	FTO-Syn1-CRE Naive rep1	NC_000085.7	44215684	44216068	-	Pkd2l1	intron	10.1171	23.8591	2.37005	2.468	0.926081	0.0408419	0.275351
NC_000080.7:111917348-111917473	NC_000080.7_111917358_111917473_+_m6A	115	4.2893	1472.94	123.07	34.6962	8.089	0.3904	1	4	protein_coding	DRACH:5,exon:1	FTO-fl/fl Naive rep6	1	NC_000080.7_111917358_111917456_+_m6A; NC_000080.7_111917348_111917449_+_m6A	99.5	4.3357	1512.43	127.452	32.7421	7.5586	0.40365	1	3.5	protein_coding	DRACH:4,exon:1; DRACH:5,exon:1	FTO-Syn1-CRE Naive rep2; FTO-Syn1-CRE Naive rep3	2	FTO-fl/fl Naive rep6;FTO-Syn1-CRE Naive rep2; FTO-Syn1-CRE Naive rep3	NC_000080.7	111917348	111917473	+	Slitrk5	exon	448.682	561.866	76.6535	83.6004	0.172469	0.0409442	0.275581
NC_000077.7:62029779-62030489	NC_000077.7_62029946_62030448_+_m6A; NC_000077.7_62029998_62030451_+_m6A; NC_000077.7_62029935_62030487_+_m6A; NC_000077.7_62029915_62030488_+_m6A; NC_000077.7_62029926_62030479_+_m6A; NC_000077.7_62029788_62030489_+_m6A	555.667	11.7199	1322.4	35.2158	25.5458	2.21498	0.705367	1	11.1667	protein_coding	DRACH:12,intron:1; DRACH:11,intron:1; DRACH:13,intron:1; DRACH:15,intron:1; DRACH:14,intron:1; DRACH:19,intron:1	FTO-fl/fl Naive rep1; FTO-fl/fl Naive rep2; FTO-fl/fl Naive rep3; FTO-fl/fl Naive rep4; FTO-fl/fl Naive rep5; FTO-fl/fl Naive rep6	6	NC_000077.7_62029921_62030489_+_m6A; NC_000077.7_62029911_62030479_+_m6A; NC_000077.7_62029779_62030484_+_m6A; NC_000077.7_62029917_62030481_+_m6A; NC_000077.7_62029912_62030487_+_m6A; NC_000077.7_62029948_62030487_+_m6A	586.5	13.6715	1175.64	32.9207	26.2751	1.92475	0.746983	1	11.8333	protein_coding	DRACH:14,intron:1; DRACH:15,intron:1; DRACH:19,intron:1; DRACH:12,intron:1	FTO-Syn1-CRE Naive rep1; FTO-Syn1-CRE Naive rep2; FTO-Syn1-CRE Naive rep3; FTO-Syn1-CRE Naive rep4; FTO-Syn1-CRE Naive rep5; FTO-Syn1-CRE Naive rep6	6	FTO-fl/fl Naive rep1; FTO-fl/fl Naive rep2; FTO-fl/fl Naive rep3; FTO-fl/fl Naive rep4; FTO-fl/fl Naive rep5; FTO-fl/fl Naive rep6;FTO-Syn1-CRE Naive rep1; FTO-Syn1-CRE Naive rep2; FTO-Syn1-CRE Naive rep3; FTO-Syn1-CRE Naive rep4; FTO-Syn1-CRE Naive rep5; FTO-Syn1-CRE Naive rep6	NC_000077.7	62029779	62030489	+	Specc1	intron	371.92	423.376	56.5515	54.5785	0.207306	0.0409932	0.275783
NC_000068.8:177689177-177689849	NC_000068.8_177689499_177689768_+_m6A; NC_000068.8_177689430_177689701_+_m6A; NC_000068.8_177689431_177689729_+_m6A; NC_000068.8_177689431_177689786_+_m6A; NC_000068.8_177689425_177689670_+_m6A	287.6	2.02104	103.211	5.01512	2.02104	0.32046	1.23026	1	3.4	.	.:1; AG:1	FTO-fl/fl Naive rep1; FTO-fl/fl Naive rep2; FTO-fl/fl Naive rep4; FTO-fl/fl Naive rep5; FTO-fl/fl Naive rep6	5	NC_000068.8_177689294_177689659_+_m6A; NC_000068.8_177689324_177689849_+_m6A; NC_000068.8_177689177_177689566_+_m6A; NC_000068.8_177689376_177689816_+_m6A; NC_000068.8_177689425_177689783_+_m6A; NC_000068.8_177689285_177689669_+_m6A	410.167	3.22233	143.636	9.85183	3.22233	0.575183	1.149	1	5.33333	.	.:1	FTO-Syn1-CRE Naive rep1; FTO-Syn1-CRE Naive rep2; FTO-Syn1-CRE Naive rep3; FTO-Syn1-CRE Naive rep4; FTO-Syn1-CRE Naive rep5; FTO-Syn1-CRE Naive rep6	6	FTO-fl/fl Naive rep1; FTO-fl/fl Naive rep2; FTO-fl/fl Naive rep4; FTO-fl/fl Naive rep5; FTO-fl/fl Naive rep6;FTO-Syn1-CRE Naive rep1; FTO-Syn1-CRE Naive rep2; FTO-Syn1-CRE Naive rep3; FTO-Syn1-CRE Naive rep4; FTO-Syn1-CRE Naive rep5; FTO-Syn1-CRE Naive rep6	NC_000068.8	177689177	177689849	+	.	intergenic	33.0512	47.4623	15.067	15.1957	0.355982	0.0410304	0.275905
NC_000068.8:174889981-174890269	NC_000068.8_174889981_174890268_-_m6A	287	1.4388	84.669	4.6551	1.4388	0.263	1.3019	1	3	.	.:1	FTO-fl/fl Naive rep1	1	NC_000068.8_174890137_174890269_-_m6A; NC_000068.8_174889997_174890267_-_m6A; NC_000068.8_174890001_174890229_-_m6A	210	2.50463	115.847	7.65403	2.50463	0.4415	1.1885	1	3.66667	.	.:1	FTO-Syn1-CRE Naive rep2; FTO-Syn1-CRE Naive rep3; FTO-Syn1-CRE Naive rep6	3	FTO-fl/fl Naive rep1;FTO-Syn1-CRE Naive rep2; FTO-Syn1-CRE Naive rep3; FTO-Syn1-CRE Naive rep6	NC_000068.8	174889981	174890269	-	.	intergenic	24.811	37.8705	13.9881	14.6754	0.354242	0.0410522	0.275924
NC_000070.7:147959461-147959725	NC_000070.7_147959494_147959712_-_m6A; NC_000070.7_147959495_147959715_-_m6A; NC_000070.7_147959497_147959696_-_m6A; NC_000070.7_147959492_147959709_-_m6A; NC_000070.7_147959473_147959722_-_m6A; NC_000070.7_147959461_147959725_-_m6A	227.833	6.36162	3025.43	148.134	58.9848	9.32737	0.353317	1	7.5	protein_coding	DRACH:8,exon:1,three_utr:1; DRACH:10,exon:1,three_utr:1; DRACH:14,exon:1,three_utr:1	FTO-fl/fl Naive rep1; FTO-fl/fl Naive rep2; FTO-fl/fl Naive rep3; FTO-fl/fl Naive rep4; FTO-fl/fl Naive rep5; FTO-fl/fl Naive rep6	6	NC_000070.7_147959476_147959723_-_m6A; NC_000070.7_147959463_147959722_-_m6A; NC_000070.7_147959464_147959721_-_m6A; NC_000070.7_147959468_147959723_-_m6A; NC_000070.7_147959486_147959723_-_m6A	250.333	6.69525	2805.11	160.094	62.7262	9.36992	0.3504	1	8.5	protein_coding	DRACH:12,exon:1,three_utr:1; DRACH:14,exon:1,three_utr:1	FTO-Syn1-CRE Naive rep1; FTO-Syn1-CRE Naive rep2; FTO-Syn1-CRE Naive rep3; FTO-Syn1-CRE Naive rep4; FTO-Syn1-CRE Naive rep5; FTO-Syn1-CRE Naive rep6	6	FTO-fl/fl Naive rep1; FTO-fl/fl Naive rep2; FTO-fl/fl Naive rep3; FTO-fl/fl Naive rep4; FTO-fl/fl Naive rep5; FTO-fl/fl Naive rep6;FTO-Syn1-CRE Naive rep1; FTO-Syn1-CRE Naive rep2; FTO-Syn1-CRE Naive rep3; FTO-Syn1-CRE Naive rep4; FTO-Syn1-CRE Naive rep5; FTO-Syn1-CRE Naive rep6	NC_000070.7	147959461	147959725	-	Mfn2	exon	896.398	1054.3	152.976	163.254	0.120848	0.0411411	0.276062
NC_000071.7:142550265-142550504	NC_000071.7_142550272_142550471_-_m6A; NC_000071.7_142550284_142550470_-_m6A; NC_000071.7_142550284_142550480_-_m6A; NC_000071.7_142550284_142550484_-_m6A; NC_000071.7_142550265_142550489_-_m6A; NC_000071.7_142550269_142550500_-_m6A	206	7.2814	4535.31	191.976	87.9504	12.1169	0.30695	1	7.5	protein_coding	DRACH:28,exon:3,three_utr:1; DRACH:24,exon:3,three_utr:1; DRACH:32,exon:3,three_utr:1	FTO-fl/fl Naive rep1; FTO-fl/fl Naive rep2; FTO-fl/fl Naive rep3; FTO-fl/fl Naive rep4; FTO-fl/fl Naive rep5; FTO-fl/fl Naive rep6	6	NC_000071.7_142550272_142550491_-_m6A; NC_000071.7_142550269_142550498_-_m6A; NC_000071.7_142550268_142550498_-_m6A; NC_000071.7_142550278_142550486_-_m6A; NC_000071.7_142550269_142550504_-_m6A; NC_000071.7_142550276_142550485_-_m6A	221.667	7.54997	4141.3	210.56	92.5236	12.2935	0.304083	1	8	protein_coding	DRACH:32,exon:3,three_utr:1; DRACH:28,exon:3,three_utr:1	FTO-Syn1-CRE Naive rep1; FTO-Syn1-CRE Naive rep2; FTO-Syn1-CRE Naive rep3; FTO-Syn1-CRE Naive rep4; FTO-Syn1-CRE Naive rep5; FTO-Syn1-CRE Naive rep6	6	FTO-fl/fl Naive rep1; FTO-fl/fl Naive rep2; FTO-fl/fl Naive rep3; FTO-fl/fl Naive rep4; FTO-fl/fl Naive rep5; FTO-fl/fl Naive rep6;FTO-Syn1-CRE Naive rep1; FTO-Syn1-CRE Naive rep2; FTO-Syn1-CRE Naive rep3; FTO-Syn1-CRE Naive rep4; FTO-Syn1-CRE Naive rep5; FTO-Syn1-CRE Naive rep6	NC_000071.7	142550265	142550504	-	Mmd2	exon	1322.34	1532.5	200.24	213.402	0.105806	0.0411488	0.276062
NC_000081.7:78003380-78003541														0	NC_000081.7_78003432_78003517_-_m6A; NC_000081.7_78003380_78003541_-_m6A	123	4.56395	286.194	24.0942	6.59895	1.44905	0.9182	1	4	protein_coding	DRACH:4,exon:1,five_utr:1; DRACH:8,exon:1,five_utr:1	FTO-Syn1-CRE Naive rep1; FTO-Syn1-CRE Naive rep3	2	FTO-Syn1-CRE Naive rep1; FTO-Syn1-CRE Naive rep3	NC_000081.7	78003380	78003541	-	Cacng2	exon	87.5776	104.831	35.413	33.6729	0.23944	0.0411382	0.276062
NC_000083.7:95086969-95087554														0	NC_000083.7_95086969_95087554_-_m6A; NC_000083.7_95087261_95087396_-_m6A; NC_000083.7_95087165_95087462_-_m6A	339	2.55087	113.643	7.8579	2.55087	0.465267	1.18113	1	4	lncRNA	DRACH:14,AG:1,gene:1; DRACH:5,gene:1; DRACH:8,gene:1	FTO-Syn1-CRE Naive rep2; FTO-Syn1-CRE Naive rep4; FTO-Syn1-CRE Naive rep5	3	FTO-Syn1-CRE Naive rep2; FTO-Syn1-CRE Naive rep4; FTO-Syn1-CRE Naive rep5	NC_000083.7	95086969	95087554	-	Gm1976	intergenic	19.2347	33.5341	6.86557	7.2604	0.536179	0.0411114	0.276062
NC_000071.7:124961886-124962615	NC_000071.7_124962023_124962173_+_m6A; NC_000071.7_124961919_124962593_+_m6A; NC_000071.7_124961923_124962112_+_m6A; NC_000071.7_124962016_124962170_+_m6A; NC_000071.7_124961930_124962600_+_m6A; NC_000071.7_124962014_124962593_+_m6A	402.667	5.65805	1212.27	63.885	24.0279	4.06818	0.600783	1	6.33333	protein_coding	DRACH:4,exon:1,five_utr:1; DRACH:28,exon:1,five_utr:1,intron:1; DRACH:10,exon:1,five_utr:1,intron:1; DRACH:6,exon:1,five_utr:1; DRACH:22,exon:1,five_utr:1,intron:1	FTO-fl/fl Naive rep1; FTO-fl/fl Naive rep2; FTO-fl/fl Naive rep3; FTO-fl/fl Naive rep4; FTO-fl/fl Naive rep5; FTO-fl/fl Naive rep6	6	NC_000071.7_124962014_124962603_+_m6A; NC_000071.7_124961951_124962173_+_m6A; NC_000071.7_124962013_124962611_+_m6A; NC_000071.7_124961886_124962598_+_m6A; NC_000071.7_124962014_124962615_+_m6A; NC_000071.7_124962192_124962602_+_m6A	522	6.61808	1494.19	84.4848	33.3079	4.91875	0.5033	1	8.5	protein_coding	DRACH:22,exon:1,five_utr:1,intron:1; DRACH:12,exon:1,five_utr:1,intron:1; DRACH:22,exon:1,five_utr:1,intron:1,start_codon:1; DRACH:28,exon:1,five_utr:1,intron:1; DRACH:16,exon:1,five_utr:1	FTO-Syn1-CRE Naive rep1; FTO-Syn1-CRE Naive rep2; FTO-Syn1-CRE Naive rep3; FTO-Syn1-CRE Naive rep4; FTO-Syn1-CRE Naive rep5; FTO-Syn1-CRE Naive rep6	6	FTO-fl/fl Naive rep1; FTO-fl/fl Naive rep2; FTO-fl/fl Naive rep3; FTO-fl/fl Naive rep4; FTO-fl/fl Naive rep5; FTO-fl/fl Naive rep6;FTO-Syn1-CRE Naive rep1; FTO-Syn1-CRE Naive rep2; FTO-Syn1-CRE Naive rep3; FTO-Syn1-CRE Naive rep4; FTO-Syn1-CRE Naive rep5; FTO-Syn1-CRE Naive rep6	NC_000071.7	124961886	124962615	+	Zfp664	exon	483.515	528.111	85.1268	81.1901	0.166797	0.0411967	0.276256
NC_000076.7:4970963-4972018	NC_000076.7_4970993_4971972_-_m6A; NC_000076.7_4971057_4971987_-_m6A; NC_000076.7_4970963_4971972_-_m6A; NC_000076.7_4970992_4971973_-_m6A; NC_000076.7_4970991_4971987_-_m6A; NC_000076.7_4971010_4972018_-_m6A	983.833	20.6182	9408.36	141.538	182.519	8.89925	0.34375	1	11	protein_coding	DRACH:36,exon:1,three_utr:1; DRACH:34,exon:1,three_utr:1; DRACH:38,exon:1,three_utr:1; DRACH:38,exon:1,stop_codon:1,three_utr:1	FTO-fl/fl Naive rep1; FTO-fl/fl Naive rep2; FTO-fl/fl Naive rep3; FTO-fl/fl Naive rep4; FTO-fl/fl Naive rep5; FTO-fl/fl Naive rep6	6	NC_000076.7_4970997_4972002_-_m6A; NC_000076.7_4971012_4972011_-_m6A; NC_000076.7_4970967_4971988_-_m6A; NC_000076.7_4971057_4971996_-_m6A; NC_000076.7_4971024_4971988_-_m6A; NC_000076.7_4970985_4971989_-_m6A	988.667	22.3044	8361.89	144.641	187.35	8.44152	0.352583	1	11	protein_coding	DRACH:38,exon:1,three_utr:1; DRACH:38,exon:1,stop_codon:1,three_utr:1; DRACH:36,exon:1,three_utr:1	FTO-Syn1-CRE Naive rep1; FTO-Syn1-CRE Naive rep2; FTO-Syn1-CRE Naive rep3; FTO-Syn1-CRE Naive rep4; FTO-Syn1-CRE Naive rep5; FTO-Syn1-CRE Naive rep6	6	FTO-fl/fl Naive rep1; FTO-fl/fl Naive rep2; FTO-fl/fl Naive rep3; FTO-fl/fl Naive rep4; FTO-fl/fl Naive rep5; FTO-fl/fl Naive rep6;FTO-Syn1-CRE Naive rep1; FTO-Syn1-CRE Naive rep2; FTO-Syn1-CRE Naive rep3; FTO-Syn1-CRE Naive rep4; FTO-Syn1-CRE Naive rep5; FTO-Syn1-CRE Naive rep6	NC_000076.7	4970963	4972018	-	Syne1	exon	2712.37	3010.48	170.66	173.37	0.120488	0.0413504	0.277158
NC_000074.7:122326584-122326881	NC_000074.7_122326742_122326856_-_m6A; NC_000074.7_122326630_122326875_-_m6A	179.5	4.7262	629.188	43.7007	12.657	2.66975	0.67515	1	5.5	protein_coding	DRACH:2,exon:1,three_utr:1; DRACH:8,exon:1,three_utr:1	FTO-fl/fl Naive rep1; FTO-fl/fl Naive rep6	2	NC_000074.7_122326625_122326712_-_m6A; NC_000074.7_122326674_122326829_-_m6A; NC_000074.7_122326584_122326872_-_m6A; NC_000074.7_122326625_122326881_-_m6A; NC_000074.7_122326772_122326877_-_m6A; NC_000074.7_122326743_122326869_-_m6A	169.5	4.65398	600.451	49.6987	13.3956	2.89558	0.650783	1	4.83333	protein_coding	DRACH:4,exon:1,three_utr:1; DRACH:10,exon:1,three_utr:1; DRACH:8,exon:1,three_utr:1; DRACH:2,exon:1,three_utr:1	FTO-Syn1-CRE Naive rep1; FTO-Syn1-CRE Naive rep2; FTO-Syn1-CRE Naive rep3; FTO-Syn1-CRE Naive rep4; FTO-Syn1-CRE Naive rep5; FTO-Syn1-CRE Naive rep6	6	FTO-fl/fl Naive rep1; FTO-fl/fl Naive rep6;FTO-Syn1-CRE Naive rep1; FTO-Syn1-CRE Naive rep2; FTO-Syn1-CRE Naive rep3; FTO-Syn1-CRE Naive rep4; FTO-Syn1-CRE Naive rep5; FTO-Syn1-CRE Naive rep6	NC_000074.7	122326584	122326881	-	Zcchc14	exon	171.375	220.292	47.2423	50.4856	0.212312	0.0414199	0.277368
NC_000072.7:86416073-86416453														0	NC_000072.7_86416156_86416397_+_m6A; NC_000072.7_86416123_86416453_+_m6A; NC_000072.7_86416073_86416350_+_m6A; NC_000072.7_86416083_86416367_+_m6A; NC_000072.7_86416156_86416412_+_m6A	277.6	2.39146	105.733	5.98108	2.39146	0.35332	1.19192	1	4.2	protein_coding	DRACH:21,exon:3,five_utr:1,intron:1; DRACH:23,exon:3,five_utr:1,intron:1; DRACH:26,exon:3,five_utr:1,intron:1	FTO-Syn1-CRE Naive rep1; FTO-Syn1-CRE Naive rep2; FTO-Syn1-CRE Naive rep3; FTO-Syn1-CRE Naive rep4; FTO-Syn1-CRE Naive rep6	5	FTO-Syn1-CRE Naive rep1; FTO-Syn1-CRE Naive rep2; FTO-Syn1-CRE Naive rep3; FTO-Syn1-CRE Naive rep4; FTO-Syn1-CRE Naive rep6	NC_000072.7	86416073	86416453	+	C87436	exon	22.9709	34.263	8.75517	8.25942	0.475912	0.0414064	0.277368
NC_000078.7:24715836-24716161	NC_000078.7_24715865_24716160_-_m6A; NC_000078.7_24715851_24716098_-_m6A; NC_000078.7_24715855_24716089_-_m6A; NC_000078.7_24715852_24716077_-_m6A; NC_000078.7_24715853_24716145_-_m6A; NC_000078.7_24715865_24716136_-_m6A	260.667	8.07747	489.14	18.8042	9.48193	1.18047	0.978217	1	8.66667	protein_coding	DRACH:40,exon:3,three_utr:1; DRACH:28,exon:3,three_utr:1; DRACH:36,exon:3,three_utr:1	FTO-fl/fl Naive rep1; FTO-fl/fl Naive rep2; FTO-fl/fl Naive rep3; FTO-fl/fl Naive rep4; FTO-fl/fl Naive rep5; FTO-fl/fl Naive rep6	6	NC_000078.7_24715852_24716128_-_m6A; NC_000078.7_24715857_24716157_-_m6A; NC_000078.7_24715858_24716161_-_m6A; NC_000078.7_24715836_24716137_-_m6A; NC_000078.7_24715838_24716153_-_m6A; NC_000078.7_24715843_24716154_-_m6A	301	8.17828	366.03	14.056	8.17828	0.8184	1.06015	1	9.16667	protein_coding	DRACH:32,exon:3,three_utr:1; DRACH:40,exon:3,three_utr:1; DRACH:36,exon:3,three_utr:1	FTO-Syn1-CRE Naive rep1; FTO-Syn1-CRE Naive rep2; FTO-Syn1-CRE Naive rep3; FTO-Syn1-CRE Naive rep4; FTO-Syn1-CRE Naive rep5; FTO-Syn1-CRE Naive rep6	6	FTO-fl/fl Naive rep1; FTO-fl/fl Naive rep2; FTO-fl/fl Naive rep3; FTO-fl/fl Naive rep4; FTO-fl/fl Naive rep5; FTO-fl/fl Naive rep6;FTO-Syn1-CRE Naive rep1; FTO-Syn1-CRE Naive rep2; FTO-Syn1-CRE Naive rep3; FTO-Syn1-CRE Naive rep4; FTO-Syn1-CRE Naive rep5; FTO-Syn1-CRE Naive rep6	NC_000078.7	24715836	24716161	-	Cys1	exon	133.16	132.945	20.0203	14.8232	0.358521	0.0414856	0.277555
NC_000068.8:156859655-156859850														0	NC_000068.8_156859655_156859780_-_m6A; NC_000068.8_156859682_156859850_-_m6A; NC_000068.8_156859672_156859795_-_m6A	138.667	4.89693	228.322	18.3886	5.3392	1.09453	1.0521	1	3.33333	protein_coding	DRACH:6,exon:1,three_utr:1	FTO-Syn1-CRE Naive rep1; FTO-Syn1-CRE Naive rep4; FTO-Syn1-CRE Naive rep5	3	FTO-Syn1-CRE Naive rep1; FTO-Syn1-CRE Naive rep4; FTO-Syn1-CRE Naive rep5	NC_000068.8	156859655	156859850	-	Soga1	exon	71.0999	88.8681	24.7426	23.6163	0.291161	0.041486	0.277555
NC_000073.7:117255634-117255742														0	NC_000073.7_117255634_117255742_+_m6A	108	5.0734	342.435	26.0556	7.6843	1.5146	0.889	1	3	protein_coding	DRACH:2,exon:1,intron:1	FTO-Syn1-CRE Naive rep2	1	FTO-Syn1-CRE Naive rep2	NC_000073.7	117255634	117255742	+	Xylt1	exon	90.7255	111.046	35.8776	35.0268	0.237056	0.0415376	0.277772
NC_000070.7:132555241-132555576	NC_000070.7_132555439_132555545_-_m6A; NC_000070.7_132555284_132555576_-_m6A	199	4.65915	406.068	28.6212	8.1136	1.74005	0.8359	1	5.5	protein_coding	DRACH:2,exon:1,intron:1; DRACH:8,exon:1,intron:1	FTO-fl/fl Naive rep3; FTO-fl/fl Naive rep5	2	NC_000070.7_132555245_132555459_-_m6A; NC_000070.7_132555278_132555544_-_m6A; NC_000070.7_132555241_132555519_-_m6A; NC_000070.7_132555253_132555518_-_m6A	255.75	5.03777	488.433	37.2481	11.2312	2.24855	0.73415	1	5.75	protein_coding	DRACH:8,exon:1; DRACH:7,exon:1,intron:1; DRACH:8,exon:1,intron:1	FTO-Syn1-CRE Naive rep1; FTO-Syn1-CRE Naive rep2; FTO-Syn1-CRE Naive rep3; FTO-Syn1-CRE Naive rep4	4	FTO-fl/fl Naive rep3; FTO-fl/fl Naive rep5;FTO-Syn1-CRE Naive rep1; FTO-Syn1-CRE Naive rep2; FTO-Syn1-CRE Naive rep3; FTO-Syn1-CRE Naive rep4	NC_000070.7	132555241	132555576	-	Ppp1r8	exon	126.777	160.047	36.4943	37.2095	0.242538	0.0415759	0.277772
NC_000080.7:24208459-24208710	NC_000080.7_24208481_24208678_-_m6A; NC_000080.7_24208507_24208679_-_m6A; NC_000080.7_24208505_24208678_-_m6A; NC_000080.7_24208503_24208677_-_m6A; NC_000080.7_24208492_24208702_-_m6A	185.2	5.5857	530.344	31.1096	10.6502	1.91522	0.78946	1	6.2	protein_coding	DRACH:4,exon:1	FTO-fl/fl Naive rep1; FTO-fl/fl Naive rep3; FTO-fl/fl Naive rep4; FTO-fl/fl Naive rep5; FTO-fl/fl Naive rep6	5	NC_000080.7_24208475_24208702_-_m6A; NC_000080.7_24208463_24208710_-_m6A; NC_000080.7_24208507_24208697_-_m6A; NC_000080.7_24208459_24208678_-_m6A; NC_000080.7_24208470_24208678_-_m6A; NC_000080.7_24208480_24208678_-_m6A	214.833	6.38877	545.861	33.0693	12.1737	1.93372	0.779483	1	7.66667	protein_coding	DRACH:4,exon:1; DRACH:5,exon:1	FTO-Syn1-CRE Naive rep1; FTO-Syn1-CRE Naive rep2; FTO-Syn1-CRE Naive rep3; FTO-Syn1-CRE Naive rep4; FTO-Syn1-CRE Naive rep5; FTO-Syn1-CRE Naive rep6	6	FTO-fl/fl Naive rep1; FTO-fl/fl Naive rep3; FTO-fl/fl Naive rep4; FTO-fl/fl Naive rep5; FTO-fl/fl Naive rep6;FTO-Syn1-CRE Naive rep1; FTO-Syn1-CRE Naive rep2; FTO-Syn1-CRE Naive rep3; FTO-Syn1-CRE Naive rep4; FTO-Syn1-CRE Naive rep5; FTO-Syn1-CRE Naive rep6	NC_000080.7	24208459	24208710	-	Dlg5	exon	157.641	204.946	37.0662	39.2168	0.244273	0.0415625	0.277772
NC_000074.7:66929251-66929494														0	NC_000074.7_66929251_66929421_-_m6A; NC_000074.7_66929363_66929494_-_m6A; NC_000074.7_66929293_66929476_-_m6A; NC_000074.7_66929253_66929476_-_m6A	176.75	3.47222	177.609	13.5503	3.7838	0.7804	1.10658	1	4.25	protein_coding	DRACH:10,exon:1,stop_codon:1,three_utr:1; DRACH:5,exon:1; DRACH:12,exon:1,stop_codon:1,three_utr:1	FTO-Syn1-CRE Naive rep2; FTO-Syn1-CRE Naive rep3; FTO-Syn1-CRE Naive rep5; FTO-Syn1-CRE Naive rep6	4	FTO-Syn1-CRE Naive rep2; FTO-Syn1-CRE Naive rep3; FTO-Syn1-CRE Naive rep5; FTO-Syn1-CRE Naive rep6	NC_000074.7	66929251	66929494	-	Tma16	exon	46.4218	61.6292	17.1542	16.4474	0.345507	0.0416277	0.27799
NC_000071.7:137289739-137289952	NC_000071.7_137289740_137289948_+_m6A	208	5.3424	226.798	14.5577	5.3424	0.9568	1.0896	1	6	protein_coding	DRACH:12,exon:3	FTO-fl/fl Naive rep6	1	NC_000071.7_137289740_137289874_+_m6A; NC_000071.7_137289740_137289871_+_m6A; NC_000071.7_137289739_137289952_+_m6A	159.333	3.85017	172.852	12.8734	3.85017	0.7432	1.12343	1	4	protein_coding	DRACH:3,exon:3; DRACH:12,exon:3	FTO-Syn1-CRE Naive rep1; FTO-Syn1-CRE Naive rep3; FTO-Syn1-CRE Naive rep6	3	FTO-fl/fl Naive rep6;FTO-Syn1-CRE Naive rep1; FTO-Syn1-CRE Naive rep3; FTO-Syn1-CRE Naive rep6	NC_000071.7	137289739	137289952	+	Ache	exon	62.1226	77.9337	27.5139	26.5378	0.266724	0.0416587	0.278069
NC_000072.7:72588894-72589070	NC_000072.7_72588917_72589061_-_m6A; NC_000072.7_72588969_72589062_-_m6A; NC_000072.7_72588909_72589070_-_m6A	132.667	4.75797	1263.19	89.4543	26.8449	5.641	0.463367	1	5.33333	protein_coding	DRACH:6,exon:1,three_utr:1; DRACH:4,exon:1,three_utr:1; DRACH:8,exon:1,three_utr:1	FTO-fl/fl Naive rep4; FTO-fl/fl Naive rep5; FTO-fl/fl Naive rep6	3	NC_000072.7_72588966_72589051_-_m6A; NC_000072.7_72588969_72589067_-_m6A; NC_000072.7_72588894_72589025_-_m6A; NC_000072.7_72588952_72589061_-_m6A; NC_000072.7_72588900_72589068_-_m6A	118.2	4.6465	1074.15	90.2631	24.3659	5.25152	0.48156	1	4.8	protein_coding	DRACH:4,exon:1,three_utr:1; DRACH:6,exon:1,three_utr:1; DRACH:8,exon:1,three_utr:1	FTO-Syn1-CRE Naive rep1; FTO-Syn1-CRE Naive rep2; FTO-Syn1-CRE Naive rep4; FTO-Syn1-CRE Naive rep5; FTO-Syn1-CRE Naive rep6	5	FTO-fl/fl Naive rep4; FTO-fl/fl Naive rep5; FTO-fl/fl Naive rep6;FTO-Syn1-CRE Naive rep1; FTO-Syn1-CRE Naive rep2; FTO-Syn1-CRE Naive rep4; FTO-Syn1-CRE Naive rep5; FTO-Syn1-CRE Naive rep6	NC_000072.7	72588894	72589070	-	Tgoln1	exon	377.265	418.45	108.18	105.993	0.140227	0.0417944	0.278695
NC_000079.7:92032256-92032561	NC_000079.7_92032290_92032556_-_m6A; NC_000079.7_92032296_92032503_-_m6A; NC_000079.7_92032293_92032554_-_m6A; NC_000079.7_92032284_92032549_-_m6A; NC_000079.7_92032275_92032556_-_m6A; NC_000079.7_92032270_92032550_-_m6A	260	6.84682	989.711	44.4717	19.1808	2.82242	0.641517	1	9.16667	protein_coding	DRACH:16,exon:1,stop_codon:1,three_utr:1; DRACH:16,exon:1,three_utr:1; DRACH:18,exon:1,stop_codon:1,three_utr:1; DRACH:18,exon:1,three_utr:1	FTO-fl/fl Naive rep1; FTO-fl/fl Naive rep2; FTO-fl/fl Naive rep3; FTO-fl/fl Naive rep4; FTO-fl/fl Naive rep5; FTO-fl/fl Naive rep6	6	NC_000079.7_92032289_92032541_-_m6A; NC_000079.7_92032277_92032557_-_m6A; NC_000079.7_92032261_92032561_-_m6A; NC_000079.7_92032289_92032552_-_m6A; NC_000079.7_92032256_92032561_-_m6A; NC_000079.7_92032276_92032556_-_m6A	280	7.94377	978.299	47.6292	21.9219	2.79153	0.638233	1	9.83333	protein_coding	DRACH:16,exon:1,three_utr:1; DRACH:16,exon:1,stop_codon:1,three_utr:1; DRACH:18,exon:1,stop_codon:1,three_utr:1	FTO-Syn1-CRE Naive rep1; FTO-Syn1-CRE Naive rep2; FTO-Syn1-CRE Naive rep3; FTO-Syn1-CRE Naive rep4; FTO-Syn1-CRE Naive rep5; FTO-Syn1-CRE Naive rep6	6	FTO-fl/fl Naive rep1; FTO-fl/fl Naive rep2; FTO-fl/fl Naive rep3; FTO-fl/fl Naive rep4; FTO-fl/fl Naive rep5; FTO-fl/fl Naive rep6;FTO-Syn1-CRE Naive rep1; FTO-Syn1-CRE Naive rep2; FTO-Syn1-CRE Naive rep3; FTO-Syn1-CRE Naive rep4; FTO-Syn1-CRE Naive rep5; FTO-Syn1-CRE Naive rep6	NC_000079.7	92032256	92032561	-	Rasgrf2	exon	282.899	360.413	46.2851	49.328	0.224125	0.0417721	0.278695
NC_000084.7:13103510-13103888	NC_000084.7_13103578_13103851_+_m6A; NC_000084.7_13103578_13103792_+_m6A; NC_000084.7_13103587_13103821_+_m6A; NC_000084.7_13103580_13103817_+_m6A; NC_000084.7_13103547_13103846_+_m6A; NC_000084.7_13103520_13103859_+_m6A	266	7.34605	716.231	30.1896	13.8525	1.89403	0.77635	1	8.66667	protein_coding	DRACH:18,exon:1,five_utr:1; DRACH:14,exon:1,five_utr:1; DRACH:16,exon:1,five_utr:1; DRACH:20,exon:1,five_utr:1	FTO-fl/fl Naive rep1; FTO-fl/fl Naive rep2; FTO-fl/fl Naive rep3; FTO-fl/fl Naive rep4; FTO-fl/fl Naive rep5; FTO-fl/fl Naive rep6	6	NC_000084.7_13103577_13103813_+_m6A; NC_000084.7_13103526_13103883_+_m6A; NC_000084.7_13103579_13103888_+_m6A; NC_000084.7_13103529_13103826_+_m6A; NC_000084.7_13103510_13103829_+_m6A; NC_000084.7_13103551_13103810_+_m6A	296.167	8.21043	681.109	32.0491	15.2812	1.87802	0.775717	1	9.5	protein_coding	DRACH:16,exon:1,five_utr:1; DRACH:20,exon:1,five_utr:1; DRACH:18,exon:1,five_utr:1	FTO-Syn1-CRE Naive rep1; FTO-Syn1-CRE Naive rep2; FTO-Syn1-CRE Naive rep3; FTO-Syn1-CRE Naive rep4; FTO-Syn1-CRE Naive rep5; FTO-Syn1-CRE Naive rep6	6	FTO-fl/fl Naive rep1; FTO-fl/fl Naive rep2; FTO-fl/fl Naive rep3; FTO-fl/fl Naive rep4; FTO-fl/fl Naive rep5; FTO-fl/fl Naive rep6;FTO-Syn1-CRE Naive rep1; FTO-Syn1-CRE Naive rep2; FTO-Syn1-CRE Naive rep3; FTO-Syn1-CRE Naive rep4; FTO-Syn1-CRE Naive rep5; FTO-Syn1-CRE Naive rep6	NC_000084.7	13103510	13103888	+	Impact	exon	196.597	240.584	46.0359	46.7667	0.21996	0.0418101	0.278695
NC_000070.7:129075841-129076325	NC_000070.7_129075884_129076176_-_m6A; NC_000070.7_129075884_129076185_-_m6A; NC_000070.7_129075874_129076208_-_m6A; NC_000070.7_129075858_129076203_-_m6A; NC_000070.7_129075849_129076235_-_m6A; NC_000070.7_129075846_129076187_-_m6A	333.167	8.40583	1463.54	54.0063	28.5329	3.39502	0.575683	1	9.83333	protein_coding	DRACH:7,exon:1; DRACH:8,exon:1; DRACH:9,exon:1	FTO-fl/fl Naive rep1; FTO-fl/fl Naive rep2; FTO-fl/fl Naive rep3; FTO-fl/fl Naive rep4; FTO-fl/fl Naive rep5; FTO-fl/fl Naive rep6	6	NC_000070.7_129075853_129076229_-_m6A; NC_000070.7_129075841_129076224_-_m6A; NC_000070.7_129075869_129076204_-_m6A; NC_000070.7_129075853_129076239_-_m6A; NC_000070.7_129075855_129076325_-_m6A; NC_000070.7_129075852_129076242_-_m6A	390	9.2599	1318.89	54.7321	29.5507	3.20312	0.58985	1	10.1667	protein_coding	DRACH:9,exon:1; DRACH:8,exon:1; DRACH:10,exon:1,five_utr:1,start_codon:1	FTO-Syn1-CRE Naive rep1; FTO-Syn1-CRE Naive rep2; FTO-Syn1-CRE Naive rep3; FTO-Syn1-CRE Naive rep4; FTO-Syn1-CRE Naive rep5; FTO-Syn1-CRE Naive rep6	6	FTO-fl/fl Naive rep1; FTO-fl/fl Naive rep2; FTO-fl/fl Naive rep3; FTO-fl/fl Naive rep4; FTO-fl/fl Naive rep5; FTO-fl/fl Naive rep6;FTO-Syn1-CRE Naive rep1; FTO-Syn1-CRE Naive rep2; FTO-Syn1-CRE Naive rep3; FTO-Syn1-CRE Naive rep4; FTO-Syn1-CRE Naive rep5; FTO-Syn1-CRE Naive rep6	NC_000070.7	129075841	129076325	-	S100pbp	exon	351.823	431.196	50.8768	52.6083	0.216156	0.0418495	0.27883
NC_000072.7:40222425-40223030	NC_000072.7_40222477_40222949_+_m6A; NC_000072.7_40222485_40222945_+_m6A; NC_000072.7_40222455_40222970_+_m6A; NC_000072.7_40222470_40222971_+_m6A; NC_000072.7_40222464_40222976_+_m6A; NC_000072.7_40222455_40223000_+_m6A	500.833	10.141	1707.93	51.9064	33.1725	3.26482	0.581017	1	11	protein_coding	DRACH:11,three_utr:1; DRACH:12,three_utr:1; DRACH:13,three_utr:1	FTO-fl/fl Naive rep1; FTO-fl/fl Naive rep2; FTO-fl/fl Naive rep3; FTO-fl/fl Naive rep4; FTO-fl/fl Naive rep5; FTO-fl/fl Naive rep6	6	NC_000072.7_40222425_40223009_+_m6A; NC_000072.7_40222455_40223009_+_m6A; NC_000072.7_40222478_40223001_+_m6A; NC_000072.7_40222455_40223015_+_m6A; NC_000072.7_40222466_40223030_+_m6A; NC_000072.7_40222453_40222966_+_m6A	549.667	11.5353	1594.16	53.1042	35.6377	3.09872	0.593883	1	11.5	protein_coding	DRACH:14,three_utr:1; DRACH:13,three_utr:1; DRACH:12,three_utr:1	FTO-Syn1-CRE Naive rep1; FTO-Syn1-CRE Naive rep2; FTO-Syn1-CRE Naive rep3; FTO-Syn1-CRE Naive rep4; FTO-Syn1-CRE Naive rep5; FTO-Syn1-CRE Naive rep6	6	FTO-fl/fl Naive rep1; FTO-fl/fl Naive rep2; FTO-fl/fl Naive rep3; FTO-fl/fl Naive rep4; FTO-fl/fl Naive rep5; FTO-fl/fl Naive rep6;FTO-Syn1-CRE Naive rep1; FTO-Syn1-CRE Naive rep2; FTO-Syn1-CRE Naive rep3; FTO-Syn1-CRE Naive rep4; FTO-Syn1-CRE Naive rep5; FTO-Syn1-CRE Naive rep6	NC_000072.7	40222425	40223030	+	Tmem178b	three_utr	467.262	570.121	66.946	70.5207	0.18725	0.0419239	0.278977
NC_000077.7:66108252-66108773	NC_000077.7_66108262_66108742_-_m6A; NC_000077.7_66108270_66108742_-_m6A; NC_000077.7_66108279_66108750_-_m6A; NC_000077.7_66108269_66108759_-_m6A; NC_000077.7_66108257_66108773_-_m6A; NC_000077.7_66108264_66108773_-_m6A	489.667	8.34643	2408.99	90.3518	47.0187	5.68832	0.445933	1	9	protein_coding	DRACH:13,exon:1,stop_codon:1,three_utr:1; DRACH:15,exon:1,stop_codon:1,three_utr:1	FTO-fl/fl Naive rep1; FTO-fl/fl Naive rep2; FTO-fl/fl Naive rep3; FTO-fl/fl Naive rep4; FTO-fl/fl Naive rep5; FTO-fl/fl Naive rep6	6	NC_000077.7_66108260_66108769_-_m6A; NC_000077.7_66108252_66108770_-_m6A; NC_000077.7_66108264_66108759_-_m6A; NC_000077.7_66108260_66108754_-_m6A; NC_000077.7_66108270_66108752_-_m6A; NC_000077.7_66108260_66108761_-_m6A	499.833	9.67595	2386.4	95.0152	53.3999	5.54542	0.447017	1	9.33333	protein_coding	DRACH:13,exon:1,stop_codon:1,three_utr:1; DRACH:15,exon:1,stop_codon:1,three_utr:1	FTO-Syn1-CRE Naive rep1; FTO-Syn1-CRE Naive rep2; FTO-Syn1-CRE Naive rep3; FTO-Syn1-CRE Naive rep4; FTO-Syn1-CRE Naive rep5; FTO-Syn1-CRE Naive rep6	6	FTO-fl/fl Naive rep1; FTO-fl/fl Naive rep2; FTO-fl/fl Naive rep3; FTO-fl/fl Naive rep4; FTO-fl/fl Naive rep5; FTO-fl/fl Naive rep6;FTO-Syn1-CRE Naive rep1; FTO-Syn1-CRE Naive rep2; FTO-Syn1-CRE Naive rep3; FTO-Syn1-CRE Naive rep4; FTO-Syn1-CRE Naive rep5; FTO-Syn1-CRE Naive rep6	NC_000077.7	66108252	66108773	-	Shisa6	exon	712.666	887.341	50.2198	53.0273	0.224059	0.0419292	0.278977
NC_000083.7:22982498-22982938	NC_000083.7_22982574_22982905_-_m6A; NC_000083.7_22982521_22982875_-_m6A; NC_000083.7_22982627_22982903_-_m6A; NC_000083.7_22982728_22982869_-_m6A	275.5	2.59545	127.174	7.71192	2.59545	0.4776	1.1891	1	3.75	.	.:1	FTO-fl/fl Naive rep1; FTO-fl/fl Naive rep3; FTO-fl/fl Naive rep5; FTO-fl/fl Naive rep6	4	NC_000083.7_22982633_22982783_-_m6A; NC_000083.7_22982498_22982938_-_m6A; NC_000083.7_22982636_22982899_-_m6A; NC_000083.7_22982714_22982874_-_m6A; NC_000083.7_22982503_22982887_-_m6A; NC_000083.7_22982645_22982915_-_m6A	277.833	3.11088	138.724	8.75967	3.11088	0.515483	1.1509	1	4.83333	.	.:1	FTO-Syn1-CRE Naive rep1; FTO-Syn1-CRE Naive rep2; FTO-Syn1-CRE Naive rep3; FTO-Syn1-CRE Naive rep4; FTO-Syn1-CRE Naive rep5; FTO-Syn1-CRE Naive rep6	6	FTO-fl/fl Naive rep1; FTO-fl/fl Naive rep3; FTO-fl/fl Naive rep5; FTO-fl/fl Naive rep6;FTO-Syn1-CRE Naive rep1; FTO-Syn1-CRE Naive rep2; FTO-Syn1-CRE Naive rep3; FTO-Syn1-CRE Naive rep4; FTO-Syn1-CRE Naive rep5; FTO-Syn1-CRE Naive rep6	NC_000083.7	22982498	22982938	-	.	intergenic	29.7521	43.836	14.3848	14.7634	0.35831	0.041899	0.278977
NC_000071.7:19524797-19525161	NC_000071.7_19524809_19525130_+_m6A; NC_000071.7_19524814_19525129_+_m6A; NC_000071.7_19524813_19525139_+_m6A; NC_000071.7_19524819_19525137_+_m6A; NC_000071.7_19524818_19525140_+_m6A; NC_000071.7_19524799_19525140_+_m6A	323.833	7.17655	619.731	26.8877	12.0581	1.69157	0.824433	1	8.33333	protein_coding	DRACH:10,intron:1; DRACH:11,intron:1; DRACH:9,intron:1; DRACH:12,intron:1	FTO-fl/fl Naive rep1; FTO-fl/fl Naive rep2; FTO-fl/fl Naive rep3; FTO-fl/fl Naive rep4; FTO-fl/fl Naive rep5; FTO-fl/fl Naive rep6	6	NC_000071.7_19524811_19525141_+_m6A; NC_000071.7_19524804_19525146_+_m6A; NC_000071.7_19524810_19525143_+_m6A; NC_000071.7_19524810_19525135_+_m6A; NC_000071.7_19524809_19525161_+_m6A; NC_000071.7_19524797_19525128_+_m6A	335.5	8.89913	611.229	26.7218	13.6762	1.56352	0.84905	1	9.5	protein_coding	DRACH:11,intron:1; DRACH:10,intron:1	FTO-Syn1-CRE Naive rep1; FTO-Syn1-CRE Naive rep2; FTO-Syn1-CRE Naive rep3; FTO-Syn1-CRE Naive rep4; FTO-Syn1-CRE Naive rep5; FTO-Syn1-CRE Naive rep6	6	FTO-fl/fl Naive rep1; FTO-fl/fl Naive rep2; FTO-fl/fl Naive rep3; FTO-fl/fl Naive rep4; FTO-fl/fl Naive rep5; FTO-fl/fl Naive rep6;FTO-Syn1-CRE Naive rep1; FTO-Syn1-CRE Naive rep2; FTO-Syn1-CRE Naive rep3; FTO-Syn1-CRE Naive rep4; FTO-Syn1-CRE Naive rep5; FTO-Syn1-CRE Naive rep6	NC_000071.7	19524797	19525161	+	Magi2	intron	180.974	224.632	20.5848	19.4842	0.349392	0.0421361	0.280148
NC_000071.7:36020859-36021252	NC_000071.7_36020924_36021160_+_m6A; NC_000071.7_36021083_36021184_+_m6A; NC_000071.7_36020973_36021200_+_m6A; NC_000071.7_36020941_36021208_+_m6A; NC_000071.7_36020970_36021187_+_m6A; NC_000071.7_36020993_36021156_+_m6A	201.833	5.83728	366.774	19.3156	7.09637	1.22313	0.9792	1	6.16667	protein_coding	DRACH:8,intron:1; DRACH:4,intron:1; DRACH:7,intron:1; DRACH:9,intron:1; DRACH:7,AG:1,intron:1; DRACH:6,AG:1,intron:1	FTO-fl/fl Naive rep1; FTO-fl/fl Naive rep2; FTO-fl/fl Naive rep3; FTO-fl/fl Naive rep4; FTO-fl/fl Naive rep5; FTO-fl/fl Naive rep6	6	NC_000071.7_36020902_36021218_+_m6A; NC_000071.7_36020893_36021230_+_m6A; NC_000071.7_36020939_36021252_+_m6A; NC_000071.7_36020943_36021198_+_m6A; NC_000071.7_36020868_36021183_+_m6A; NC_000071.7_36020859_36021199_+_m6A	312.667	6.3084	366.818	22.4486	8.20418	1.31887	0.944533	1	7.33333	protein_coding	DRACH:11,intron:1; DRACH:13,AG:1,intron:1; DRACH:12,intron:1; DRACH:9,intron:1; DRACH:10,intron:1	FTO-Syn1-CRE Naive rep1; FTO-Syn1-CRE Naive rep2; FTO-Syn1-CRE Naive rep3; FTO-Syn1-CRE Naive rep4; FTO-Syn1-CRE Naive rep5; FTO-Syn1-CRE Naive rep6	6	FTO-fl/fl Naive rep1; FTO-fl/fl Naive rep2; FTO-fl/fl Naive rep3; FTO-fl/fl Naive rep4; FTO-fl/fl Naive rep5; FTO-fl/fl Naive rep6;FTO-Syn1-CRE Naive rep1; FTO-Syn1-CRE Naive rep2; FTO-Syn1-CRE Naive rep3; FTO-Syn1-CRE Naive rep4; FTO-Syn1-CRE Naive rep5; FTO-Syn1-CRE Naive rep6	NC_000071.7	36020859	36021252	+	Ablim2	intron	96.839	133.019	23.5952	25.0244	0.304967	0.0421438	0.280148
NC_000069.7:26152379-26152712	NC_000069.7_26152464_26152610_-_m6A	146	3.643	187.425	13.4795	3.643	0.8269	1.129	1	3	protein_coding	DRACH:7,intron:1	FTO-fl/fl Naive rep3	1	NC_000069.7_26152483_26152615_-_m6A; NC_000069.7_26152382_26152712_-_m6A; NC_000069.7_26152379_26152707_-_m6A; NC_000069.7_26152480_26152615_-_m6A; NC_000069.7_26152391_26152704_-_m6A; NC_000069.7_26152453_26152703_-_m6A	248	3.63245	162.19	11.62	3.63245	0.682217	1.1294	1	4.83333	protein_coding	DRACH:7,intron:1; DRACH:14,intron:1; DRACH:12,intron:1	FTO-Syn1-CRE Naive rep1; FTO-Syn1-CRE Naive rep2; FTO-Syn1-CRE Naive rep3; FTO-Syn1-CRE Naive rep4; FTO-Syn1-CRE Naive rep5; FTO-Syn1-CRE Naive rep6	6	FTO-fl/fl Naive rep3;FTO-Syn1-CRE Naive rep1; FTO-Syn1-CRE Naive rep2; FTO-Syn1-CRE Naive rep3; FTO-Syn1-CRE Naive rep4; FTO-Syn1-CRE Naive rep5; FTO-Syn1-CRE Naive rep6	NC_000069.7	26152379	26152712	-	Nlgn1	intron	49.433	64.0735	88.2881	94.1204	0.105983	0.0421741	0.280221
NC_000084.7:68408928-68409393	NC_000084.7_68408949_68409352_-_m6A; NC_000084.7_68408984_68409347_-_m6A; NC_000084.7_68408965_68409345_-_m6A; NC_000084.7_68408937_68409334_-_m6A; NC_000084.7_68408946_68409347_-_m6A; NC_000084.7_68408954_68409345_-_m6A	389.167	7.73013	612.924	24.8092	11.9598	1.55757	0.85695	1	9	protein_coding	DRACH:10,exon:1,five_utr:1,intron:1,start_codon:1; DRACH:8,exon:1,five_utr:1,intron:1,start_codon:1; DRACH:9,exon:1,five_utr:1,start_codon:1; DRACH:10,exon:1,five_utr:1,start_codon:1	FTO-fl/fl Naive rep1; FTO-fl/fl Naive rep2; FTO-fl/fl Naive rep3; FTO-fl/fl Naive rep4; FTO-fl/fl Naive rep5; FTO-fl/fl Naive rep6	6	NC_000084.7_68408954_68409346_-_m6A; NC_000084.7_68408933_68409364_-_m6A; NC_000084.7_68408933_68409375_-_m6A; NC_000084.7_68408928_68409347_-_m6A; NC_000084.7_68408940_68409392_-_m6A; NC_000084.7_68408938_68409393_-_m6A	431.833	11.0582	535.287	18.7653	12.0145	1.09372	1.00078	1	10	protein_coding	DRACH:10,exon:1,five_utr:1,intron:1,start_codon:1	FTO-Syn1-CRE Naive rep1; FTO-Syn1-CRE Naive rep2; FTO-Syn1-CRE Naive rep3; FTO-Syn1-CRE Naive rep4; FTO-Syn1-CRE Naive rep5; FTO-Syn1-CRE Naive rep6	6	FTO-fl/fl Naive rep1; FTO-fl/fl Naive rep2; FTO-fl/fl Naive rep3; FTO-fl/fl Naive rep4; FTO-fl/fl Naive rep5; FTO-fl/fl Naive rep6;FTO-Syn1-CRE Naive rep1; FTO-Syn1-CRE Naive rep2; FTO-Syn1-CRE Naive rep3; FTO-Syn1-CRE Naive rep4; FTO-Syn1-CRE Naive rep5; FTO-Syn1-CRE Naive rep6	NC_000084.7	68408928	68409393	-	Fam210a	exon	167.805	194.684	26.7403	24.2978	0.302034	0.0422111	0.280339
NC_000070.7:55011418-55011715	NC_000070.7_55011418_55011595_+_m6A; NC_000070.7_55011452_55011627_+_m6A; NC_000070.7_55011553_55011639_+_m6A; NC_000070.7_55011534_55011685_+_m6A	147.25	4.56923	700.28	49.5251	14.099	3.08042	0.636925	1	4.5	protein_coding	DRACH:8,exon:2; DRACH:4,exon:2	FTO-fl/fl Naive rep1; FTO-fl/fl Naive rep3; FTO-fl/fl Naive rep4; FTO-fl/fl Naive rep6	4	NC_000070.7_55011421_55011714_+_m6A; NC_000070.7_55011500_55011696_+_m6A; NC_000070.7_55011553_55011699_+_m6A; NC_000070.7_55011423_55011694_+_m6A; NC_000070.7_55011427_55011715_+_m6A; NC_000070.7_55011547_55011702_+_m6A	224.833	5.03293	721.765	55.847	16.1154	3.25385	0.614283	1	6.83333	protein_coding	DRACH:12,exon:2; DRACH:8,exon:2; DRACH:6,exon:2; DRACH:10,exon:2	FTO-Syn1-CRE Naive rep1; FTO-Syn1-CRE Naive rep2; FTO-Syn1-CRE Naive rep3; FTO-Syn1-CRE Naive rep4; FTO-Syn1-CRE Naive rep5; FTO-Syn1-CRE Naive rep6	6	FTO-fl/fl Naive rep1; FTO-fl/fl Naive rep3; FTO-fl/fl Naive rep4; FTO-fl/fl Naive rep6;FTO-Syn1-CRE Naive rep1; FTO-Syn1-CRE Naive rep2; FTO-Syn1-CRE Naive rep3; FTO-Syn1-CRE Naive rep4; FTO-Syn1-CRE Naive rep5; FTO-Syn1-CRE Naive rep6	NC_000070.7	55011418	55011715	+	Zfp462	exon	199.012	255.566	44.4766	47.4236	0.22252	0.0423448	0.280623
NC_000078.7:3833115-3833355	NC_000078.7_3833206_3833355_+_m6A	149	2.7758	117.839	7.9128	2.7758	0.5201	1.1663	1	3	protein_coding	DRACH:5,exon:4,three_utr:1	FTO-fl/fl Naive rep6	1	NC_000078.7_3833130_3833324_+_m6A; NC_000078.7_3833115_3833319_+_m6A; NC_000078.7_3833122_3833269_+_m6A; NC_000078.7_3833169_3833330_+_m6A	176.5	2.8434	128.982	9.71237	2.8434	0.55765	1.16315	1	4	protein_coding	DRACH:15,exon:4,three_utr:1; DRACH:10,exon:4,three_utr:1	FTO-Syn1-CRE Naive rep2; FTO-Syn1-CRE Naive rep4; FTO-Syn1-CRE Naive rep5; FTO-Syn1-CRE Naive rep6	4	FTO-fl/fl Naive rep6;FTO-Syn1-CRE Naive rep2; FTO-Syn1-CRE Naive rep4; FTO-Syn1-CRE Naive rep5; FTO-Syn1-CRE Naive rep6	NC_000078.7	3833115	3833355	+	Dtnb	exon	38.8855	45.8753	14.3882	11.7398	0.381563	0.0423431	0.280623
NC_000080.7:55807304-55807521	NC_000080.7_55807349_55807521_+_m6A	172	3.6113	185.791	12.1163	3.6113	0.7433	1.13	1	5	protein_coding	DRACH:18,AG:2,exon:2,three_utr:1	FTO-fl/fl Naive rep3	1	NC_000080.7_55807304_55807440_+_m6A	136	4.2171	316.147	25.8603	6.6099	1.5674	0.8884	1	4	protein_coding	DRACH:9,exon:2,three_utr:1	FTO-Syn1-CRE Naive rep3	1	FTO-fl/fl Naive rep3;FTO-Syn1-CRE Naive rep3	NC_000080.7	55807304	55807521	+	Dcaf11	exon	59.4307	84.3341	22.0261	23.6503	0.299864	0.0423009	0.280623
NC_000071.7:77030386-77030676														0	NC_000071.7_77030386_77030572_-_m6A; NC_000071.7_77030407_77030676_-_m6A	227.5	2.3059	105.496	7.136	2.3059	0.40145	1.19765	1	4	protein_coding	DRACH:55,exon:11	FTO-Syn1-CRE Naive rep2; FTO-Syn1-CRE Naive rep6	2	FTO-Syn1-CRE Naive rep2; FTO-Syn1-CRE Naive rep6	NC_000071.7	77030386	77030676	-	Aasdh	exon	23.6253	38.6832	11.8716	13.1309	0.386554	0.0423505	0.280623
NC_000076.7:82428428-82429100														0	NC_000076.7_82428613_82428979_-_m6A; NC_000076.7_82428428_82429077_-_m6A; NC_000076.7_82428429_82428990_-_m6A; NC_000076.7_82428488_82429022_-_m6A; NC_000076.7_82428431_82429100_-_m6A; NC_000076.7_82428601_82428979_-_m6A	526.167	1.71228	76.0488	3.1469	1.71228	0.183933	1.26222	1	3	.	.:1	FTO-Syn1-CRE Naive rep1; FTO-Syn1-CRE Naive rep2; FTO-Syn1-CRE Naive rep3; FTO-Syn1-CRE Naive rep4; FTO-Syn1-CRE Naive rep5; FTO-Syn1-CRE Naive rep6	6	FTO-Syn1-CRE Naive rep1; FTO-Syn1-CRE Naive rep2; FTO-Syn1-CRE Naive rep3; FTO-Syn1-CRE Naive rep4; FTO-Syn1-CRE Naive rep5; FTO-Syn1-CRE Naive rep6	NC_000076.7	82428428	82429100	-	.	intergenic	14.9368	26.9349	9.53095	10.9554	0.408776	0.0422968	0.280623
NC_000077.7:113516073-113516781	NC_000077.7_113516279_113516454_+_m6A; NC_000077.7_113516296_113516523_+_m6A; NC_000077.7_113516215_113516452_+_m6A; NC_000077.7_113516208_113516537_+_m6A; NC_000077.7_113516198_113516717_+_m6A	297.4	3.70306	185.588	9.81628	3.70306	0.599	1.1303	1	5.2	protein_coding	DRACH:8,exon:1,three_utr:1; DRACH:18,exon:1,three_utr:1; DRACH:10,exon:1,three_utr:1; DRACH:22,exon:1,three_utr:1; DRACH:30,exon:1,three_utr:1	FTO-fl/fl Naive rep1; FTO-fl/fl Naive rep3; FTO-fl/fl Naive rep4; FTO-fl/fl Naive rep5; FTO-fl/fl Naive rep6	5	NC_000077.7_113516200_113516781_+_m6A; NC_000077.7_113516204_113516569_+_m6A; NC_000077.7_113516117_113516646_+_m6A; NC_000077.7_113516222_113516563_+_m6A; NC_000077.7_113516073_113516537_+_m6A; NC_000077.7_113516202_113516510_+_m6A	431.333	4.37213	197.27	11.1896	4.37213	0.651367	1.11235	1	6.5	protein_coding	DRACH:32,exon:1,three_utr:1; DRACH:22,exon:1,three_utr:1; DRACH:31,exon:1,stop_codon:1,three_utr:1; DRACH:29,exon:1,stop_codon:1,three_utr:1; DRACH:20,exon:1,three_utr:1	FTO-Syn1-CRE Naive rep1; FTO-Syn1-CRE Naive rep2; FTO-Syn1-CRE Naive rep3; FTO-Syn1-CRE Naive rep4; FTO-Syn1-CRE Naive rep5; FTO-Syn1-CRE Naive rep6	6	FTO-fl/fl Naive rep1; FTO-fl/fl Naive rep3; FTO-fl/fl Naive rep4; FTO-fl/fl Naive rep5; FTO-fl/fl Naive rep6;FTO-Syn1-CRE Naive rep1; FTO-Syn1-CRE Naive rep2; FTO-Syn1-CRE Naive rep3; FTO-Syn1-CRE Naive rep4; FTO-Syn1-CRE Naive rep5; FTO-Syn1-CRE Naive rep6	NC_000077.7	113516073	113516781	+	Sstr2	exon	47.0671	61.1029	13.9896	12.7347	0.392399	0.0423851	0.280724
NC_000075.7:97869971-97870368														0	NC_000075.7_97870220_97870343_-_m6A; NC_000075.7_97870038_97870368_-_m6A; NC_000075.7_97869971_97870349_-_m6A	277	4.23357	192.95	15.3127	4.4535	0.9086	1.08857	1	4.66667	protein_coding	DRACH:3,intron:1; DRACH:9,intron:1; DRACH:11,intron:1	FTO-Syn1-CRE Naive rep1; FTO-Syn1-CRE Naive rep2; FTO-Syn1-CRE Naive rep3	3	FTO-Syn1-CRE Naive rep1; FTO-Syn1-CRE Naive rep2; FTO-Syn1-CRE Naive rep3	NC_000075.7	97869971	97870368	-	Clstn2	intron	54.009	63.0396	21.1422	18.2456	0.312642	0.0425291	0.281549
NC_000067.7:128259466-128259788														0	NC_000067.7_128259466_128259712_-_m6A; NC_000067.7_128259476_128259693_-_m6A; NC_000067.7_128259487_128259788_-_m6A	254.667	2.83263	129.698	7.55223	2.83263	0.451333	1.16327	1	4.66667	protein_coding	DRACH:13,exon:1,stop_codon:1,three_utr:1; DRACH:11,exon:1,stop_codon:1,three_utr:1; DRACH:12,exon:1,stop_codon:1,three_utr:1	FTO-Syn1-CRE Naive rep3; FTO-Syn1-CRE Naive rep4; FTO-Syn1-CRE Naive rep5	3	FTO-Syn1-CRE Naive rep3; FTO-Syn1-CRE Naive rep4; FTO-Syn1-CRE Naive rep5	NC_000067.7	128259466	128259788	-	Mcm6	exon	22.7941	44.9285	9.54083	12.4688	0.437087	0.0425764	0.281734
NC_000081.7:8388136-8388771	NC_000081.7_8388198_8388750_-_m6A; NC_000081.7_8388194_8388739_-_m6A; NC_000081.7_8388183_8388750_-_m6A; NC_000081.7_8388175_8388752_-_m6A; NC_000081.7_8388186_8388750_-_m6A; NC_000081.7_8388182_8388750_-_m6A	562.167	11.4866	3745.6	100.635	72.6616	6.32813	0.41505	1	10	protein_coding	DRACH:28,exon:2; DRACH:26,exon:2; DRACH:28,exon:2,intron:1	FTO-fl/fl Naive rep1; FTO-fl/fl Naive rep2; FTO-fl/fl Naive rep3; FTO-fl/fl Naive rep4; FTO-fl/fl Naive rep5; FTO-fl/fl Naive rep6	6	NC_000081.7_8388194_8388763_-_m6A; NC_000081.7_8388174_8388750_-_m6A; NC_000081.7_8388136_8388771_-_m6A; NC_000081.7_8388172_8388750_-_m6A; NC_000081.7_8388180_8388752_-_m6A; NC_000081.7_8388178_8388752_-_m6A	584	12.7673	3397.11	102.169	76.0652	5.97112	0.42545	1	10.5	protein_coding	DRACH:28,exon:2,intron:1; DRACH:28,exon:2	FTO-Syn1-CRE Naive rep1; FTO-Syn1-CRE Naive rep2; FTO-Syn1-CRE Naive rep3; FTO-Syn1-CRE Naive rep4; FTO-Syn1-CRE Naive rep5; FTO-Syn1-CRE Naive rep6	6	FTO-fl/fl Naive rep1; FTO-fl/fl Naive rep2; FTO-fl/fl Naive rep3; FTO-fl/fl Naive rep4; FTO-fl/fl Naive rep5; FTO-fl/fl Naive rep6;FTO-Syn1-CRE Naive rep1; FTO-Syn1-CRE Naive rep2; FTO-Syn1-CRE Naive rep3; FTO-Syn1-CRE Naive rep4; FTO-Syn1-CRE Naive rep5; FTO-Syn1-CRE Naive rep6	NC_000081.7	8388136	8388771	-	Nipbl	exon	1033.97	1205.99	95.0342	98.2946	0.159701	0.0426413	0.282035
NC_000074.7:107771670-107771888	NC_000074.7_107771719_107771811_+_m6A; NC_000074.7_107771670_107771856_+_m6A; NC_000074.7_107771687_107771888_+_m6A	159.667	5.26827	1085.14	68.4441	21.9541	4.16003	0.535667	1	5.66667	protein_coding	DRACH:4,exon:1,stop_codon:1,three_utr:1; DRACH:7,exon:1,intron:1,stop_codon:1,three_utr:1; DRACH:6,exon:1,stop_codon:1,three_utr:1	FTO-fl/fl Naive rep1; FTO-fl/fl Naive rep5; FTO-fl/fl Naive rep6	3	NC_000074.7_107771686_107771836_+_m6A; NC_000074.7_107771705_107771867_+_m6A; NC_000074.7_107771719_107771850_+_m6A; NC_000074.7_107771720_107771832_+_m6A; NC_000074.7_107771684_107771855_+_m6A; NC_000074.7_107771695_107771851_+_m6A	147	5.25747	1060.51	77.4075	23.7214	4.5347	0.514283	1	5.66667	protein_coding	DRACH:6,exon:1,stop_codon:1,three_utr:1	FTO-Syn1-CRE Naive rep1; FTO-Syn1-CRE Naive rep2; FTO-Syn1-CRE Naive rep3; FTO-Syn1-CRE Naive rep4; FTO-Syn1-CRE Naive rep5; FTO-Syn1-CRE Naive rep6	6	FTO-fl/fl Naive rep1; FTO-fl/fl Naive rep5; FTO-fl/fl Naive rep6;FTO-Syn1-CRE Naive rep1; FTO-Syn1-CRE Naive rep2; FTO-Syn1-CRE Naive rep3; FTO-Syn1-CRE Naive rep4; FTO-Syn1-CRE Naive rep5; FTO-Syn1-CRE Naive rep6	NC_000074.7	107771670	107771888	+	Vps4a	exon	317.658	388.937	80.7938	86.1138	0.161605	0.0426713	0.282054
NC_000084.7:86412504-86412905														0	NC_000084.7_86412504_86412905_-_m6A	401	2.602	115.953	7.2843	2.602	0.4234	1.1766	1	4	.	.:1	FTO-Syn1-CRE Naive rep2	1	FTO-Syn1-CRE Naive rep2	NC_000084.7	86412504	86412905	-	.	intergenic	26.0315	41.788	12.3984	13.596	0.381715	0.0426831	0.282054
NC_000075.7:110255825-110256546	NC_000075.7_110256080_110256505_-_m6A; NC_000075.7_110256083_110256493_-_m6A; NC_000075.7_110255990_110256421_-_m6A; NC_000075.7_110256078_110256519_-_m6A; NC_000075.7_110255838_110256538_-_m6A; NC_000075.7_110255825_110256536_-_m6A	519.667	5.5114	285.514	11.2176	5.5114	0.709933	1.08707	1	7.5	protein_coding	DRACH:22,exon:1,three_utr:1; DRACH:20,exon:1,three_utr:1; DRACH:14,exon:1,three_utr:1; DRACH:28,exon:1,three_utr:1	FTO-fl/fl Naive rep1; FTO-fl/fl Naive rep2; FTO-fl/fl Naive rep3; FTO-fl/fl Naive rep4; FTO-fl/fl Naive rep5; FTO-fl/fl Naive rep6	6	NC_000075.7_110256060_110256529_-_m6A; NC_000075.7_110255873_110256546_-_m6A; NC_000075.7_110255872_110256014_-_m6A; NC_000075.7_110255961_110256526_-_m6A; NC_000075.7_110256053_110256532_-_m6A; NC_000075.7_110256053_110256516_-_m6A	465.167	5.4414	241.666	8.90705	5.4414	0.520233	1.09827	1	7.33333	protein_coding	DRACH:22,exon:1,three_utr:1; DRACH:28,exon:1,three_utr:1; DRACH:2,exon:1,three_utr:1; DRACH:24,exon:1,three_utr:1	FTO-Syn1-CRE Naive rep1; FTO-Syn1-CRE Naive rep2; FTO-Syn1-CRE Naive rep3; FTO-Syn1-CRE Naive rep4; FTO-Syn1-CRE Naive rep5; FTO-Syn1-CRE Naive rep6	6	FTO-fl/fl Naive rep1; FTO-fl/fl Naive rep2; FTO-fl/fl Naive rep3; FTO-fl/fl Naive rep4; FTO-fl/fl Naive rep5; FTO-fl/fl Naive rep6;FTO-Syn1-CRE Naive rep1; FTO-Syn1-CRE Naive rep2; FTO-Syn1-CRE Naive rep3; FTO-Syn1-CRE Naive rep4; FTO-Syn1-CRE Naive rep5; FTO-Syn1-CRE Naive rep6	NC_000075.7	110255825	110256546	-	Klhl18	exon	73.119	87.2055	18.7129	16.4527	0.34694	0.0427099	0.282103
NC_000069.7:97580882-97581127	NC_000069.7_97580916_97581124_+_m6A; NC_000069.7_97580904_97581115_+_m6A; NC_000069.7_97580899_97581123_+_m6A; NC_000069.7_97580923_97581125_+_m6A; NC_000069.7_97580894_97581126_+_m6A; NC_000069.7_97580886_97581125_+_m6A	219.333	5.53838	286.225	10.6008	5.53838	0.6695	1.08758	1	7.16667	protein_coding	DRACH:20,exon:1,three_utr:1	FTO-fl/fl Naive rep1; FTO-fl/fl Naive rep2; FTO-fl/fl Naive rep3; FTO-fl/fl Naive rep4; FTO-fl/fl Naive rep5; FTO-fl/fl Naive rep6	6	NC_000069.7_97580887_97581123_+_m6A; NC_000069.7_97580884_97581127_+_m6A; NC_000069.7_97580882_97581124_+_m6A; NC_000069.7_97580903_97581125_+_m6A; NC_000069.7_97580884_97581122_+_m6A; NC_000069.7_97580892_97581127_+_m6A	236	8.01978	358.623	13.0026	8.01978	0.76365	1.06093	1	8.83333	protein_coding	DRACH:20,exon:1,three_utr:1	FTO-Syn1-CRE Naive rep1; FTO-Syn1-CRE Naive rep2; FTO-Syn1-CRE Naive rep3; FTO-Syn1-CRE Naive rep4; FTO-Syn1-CRE Naive rep5; FTO-Syn1-CRE Naive rep6	6	FTO-fl/fl Naive rep1; FTO-fl/fl Naive rep2; FTO-fl/fl Naive rep3; FTO-fl/fl Naive rep4; FTO-fl/fl Naive rep5; FTO-fl/fl Naive rep6;FTO-Syn1-CRE Naive rep1; FTO-Syn1-CRE Naive rep2; FTO-Syn1-CRE Naive rep3; FTO-Syn1-CRE Naive rep4; FTO-Syn1-CRE Naive rep5; FTO-Syn1-CRE Naive rep6	NC_000069.7	97580882	97581127	+	Prkab2	exon	86.5186	136.038	12.8481	14.4824	0.428483	0.0427542	0.282267
NC_000077.7:21093354-21094797	NC_000077.7_21093494_21093903_+_m6A; NC_000077.7_21093587_21093981_+_m6A; NC_000077.7_21093555_21093945_+_m6A; NC_000077.7_21093471_21093956_+_m6A; NC_000077.7_21093524_21093933_+_m6A; NC_000077.7_21093590_21093901_+_m6A	399.667	3.14523	161.214	7.2168	3.14523	0.456633	1.15017	1	4.66667	protein_coding	DRACH:16,intron:1; DRACH:13,intron:1; DRACH:15,intron:1; DRACH:18,intron:1; DRACH:11,intron:1	FTO-fl/fl Naive rep1; FTO-fl/fl Naive rep2; FTO-fl/fl Naive rep3; FTO-fl/fl Naive rep4; FTO-fl/fl Naive rep5; FTO-fl/fl Naive rep6	6	NC_000077.7_21093577_21093937_+_m6A; NC_000077.7_21093522_21094064_+_m6A; NC_000077.7_21093511_21094027_+_m6A; NC_000077.7_21093354_21094697_+_m6A; NC_000077.7_21093543_21094797_+_m6A; NC_000077.7_21093477_21094777_+_m6A	885.833	3.81008	170.086	8.29698	3.81008	0.486617	1.12462	1	6	protein_coding	DRACH:13,intron:1; DRACH:18,intron:1; DRACH:19,intron:1; DRACH:40,intron:1; DRACH:35,AG:1,intron:1; DRACH:38,intron:1	FTO-Syn1-CRE Naive rep1; FTO-Syn1-CRE Naive rep2; FTO-Syn1-CRE Naive rep3; FTO-Syn1-CRE Naive rep4; FTO-Syn1-CRE Naive rep5; FTO-Syn1-CRE Naive rep6	6	FTO-fl/fl Naive rep1; FTO-fl/fl Naive rep2; FTO-fl/fl Naive rep3; FTO-fl/fl Naive rep4; FTO-fl/fl Naive rep5; FTO-fl/fl Naive rep6;FTO-Syn1-CRE Naive rep1; FTO-Syn1-CRE Naive rep2; FTO-Syn1-CRE Naive rep3; FTO-Syn1-CRE Naive rep4; FTO-Syn1-CRE Naive rep5; FTO-Syn1-CRE Naive rep6	NC_000077.7	21093354	21094797	+	Peli1	intron	38.1169	56.0783	27.1329	30.3174	0.239742	0.0428236	0.282597
NC_000081.7:38812449-38812787	NC_000081.7_38812517_38812775_+_m6A; NC_000081.7_38812514_38812767_+_m6A; NC_000081.7_38812520_38812773_+_m6A; NC_000081.7_38812523_38812777_+_m6A; NC_000081.7_38812510_38812768_+_m6A; NC_000081.7_38812449_38812776_+_m6A	267.167	5.60038	2503.64	137.615	48.4734	8.65102	0.369433	1	7.5	protein_coding	DRACH:10,exon:1,three_utr:1; DRACH:10,exon:1,stop_codon:1,three_utr:1; DRACH:11,exon:1,intron:1,stop_codon:1,three_utr:1; DRACH:13,exon:1,intron:1,stop_codon:1,three_utr:1	FTO-fl/fl Naive rep1; FTO-fl/fl Naive rep2; FTO-fl/fl Naive rep3; FTO-fl/fl Naive rep4; FTO-fl/fl Naive rep5; FTO-fl/fl Naive rep6	6	NC_000081.7_38812512_38812775_+_m6A; NC_000081.7_38812512_38812787_+_m6A; NC_000081.7_38812510_38812769_+_m6A; NC_000081.7_38812520_38812774_+_m6A; NC_000081.7_38812512_38812782_+_m6A	264	6.25788	2474.67	151.661	55.3733	8.90008	0.36245	1	7.83333	protein_coding	DRACH:10,exon:1,intron:1,stop_codon:1,three_utr:1; DRACH:11,exon:1,intron:1,stop_codon:1,three_utr:1; DRACH:10,exon:1,three_utr:1	FTO-Syn1-CRE Naive rep1; FTO-Syn1-CRE Naive rep2; FTO-Syn1-CRE Naive rep3; FTO-Syn1-CRE Naive rep4; FTO-Syn1-CRE Naive rep5; FTO-Syn1-CRE Naive rep6	6	FTO-fl/fl Naive rep1; FTO-fl/fl Naive rep2; FTO-fl/fl Naive rep3; FTO-fl/fl Naive rep4; FTO-fl/fl Naive rep5; FTO-fl/fl Naive rep6;FTO-Syn1-CRE Naive rep1; FTO-Syn1-CRE Naive rep2; FTO-Syn1-CRE Naive rep3; FTO-Syn1-CRE Naive rep4; FTO-Syn1-CRE Naive rep5; FTO-Syn1-CRE Naive rep6	NC_000081.7	38812449	38812787	+	Baalc	exon	636.289	761.51	118.133	126.563	0.136094	0.0429201	0.282976
NC_000086.8:104166706-104166868	NC_000086.8_104166766_104166860_+_m6A	94	4.2328	1029.9	76.1702	20.4937	4.8416	0.5053	1	3	protein_coding	DRACH:2,exon:1	FTO-fl/fl Naive rep4	1	NC_000086.8_104166748_104166848_+_m6A; NC_000086.8_104166745_104166847_+_m6A; NC_000086.8_104166706_104166866_+_m6A; NC_000086.8_104166748_104166868_+_m6A	120.5	4.37143	905.085	79.2135	19.9237	4.55485	0.52	1	4.5	protein_coding	DRACH:3,exon:1	FTO-Syn1-CRE Naive rep1; FTO-Syn1-CRE Naive rep3; FTO-Syn1-CRE Naive rep5; FTO-Syn1-CRE Naive rep6	4	FTO-fl/fl Naive rep4;FTO-Syn1-CRE Naive rep1; FTO-Syn1-CRE Naive rep3; FTO-Syn1-CRE Naive rep5; FTO-Syn1-CRE Naive rep6	NC_000086.8	104166706	104166868	+	Magee1	exon	307.951	360.343	140.752	147.143	0.113249	0.0429022	0.282976
NC_000070.7:119164349-119165211	NC_000070.7_119164438_119165080_-_m6A; NC_000070.7_119164349_119165080_-_m6A; NC_000070.7_119164507_119165080_-_m6A; NC_000070.7_119164433_119165080_-_m6A; NC_000070.7_119164602_119165029_-_m6A; NC_000070.7_119164466_119165211_-_m6A	627.5	2.27012	116.647	3.44468	2.27012	0.215283	1.20297	1	4	protein_coding	DRACH:36,intron:1,three_utr:1; DRACH:38,intron:1,three_utr:1; DRACH:30,intron:1,three_utr:1; DRACH:24,intron:1,three_utr:1; DRACH:42,intron:1,three_utr:1	FTO-fl/fl Naive rep1; FTO-fl/fl Naive rep2; FTO-fl/fl Naive rep3; FTO-fl/fl Naive rep4; FTO-fl/fl Naive rep5; FTO-fl/fl Naive rep6	6	NC_000070.7_119164445_119165080_-_m6A; NC_000070.7_119164380_119165100_-_m6A; NC_000070.7_119164380_119165177_-_m6A; NC_000070.7_119164395_119165146_-_m6A; NC_000070.7_119164395_119165080_-_m6A; NC_000070.7_119164374_119165178_-_m6A	732	3.33408	149.446	3.70512	3.33408	0.217067	1.14127	1	5	protein_coding	DRACH:34,intron:1,three_utr:1; DRACH:40,AG:1,intron:1,three_utr:1; DRACH:46,intron:1,three_utr:1; DRACH:42,intron:1,three_utr:1; DRACH:38,AG:1,intron:1,three_utr:1; DRACH:46,AG:1,intron:1,three_utr:1	FTO-Syn1-CRE Naive rep1; FTO-Syn1-CRE Naive rep2; FTO-Syn1-CRE Naive rep3; FTO-Syn1-CRE Naive rep4; FTO-Syn1-CRE Naive rep5; FTO-Syn1-CRE Naive rep6	6	FTO-fl/fl Naive rep1; FTO-fl/fl Naive rep2; FTO-fl/fl Naive rep3; FTO-fl/fl Naive rep4; FTO-fl/fl Naive rep5; FTO-fl/fl Naive rep6;FTO-Syn1-CRE Naive rep1; FTO-Syn1-CRE Naive rep2; FTO-Syn1-CRE Naive rep3; FTO-Syn1-CRE Naive rep4; FTO-Syn1-CRE Naive rep5; FTO-Syn1-CRE Naive rep6	NC_000070.7	119164349	119165211	-	Ppih	intron	31.0916	51.4552	5.13011	4.89396	0.666998	0.042958	0.283098
NC_000068.8:166790752-166791279	NC_000068.8_166790778_166791279_-_m6A; NC_000068.8_166790782_166791261_-_m6A; NC_000068.8_166790772_166791279_-_m6A; NC_000068.8_166790773_166791257_-_m6A; NC_000068.8_166790771_166791279_-_m6A; NC_000068.8_166790760_166791279_-_m6A	499.667	8.1407	2489.1	94.723	48.3629	5.9787	0.434417	1	8.83333	protein_coding	DRACH:45,exon:2,stop_codon:1,three_utr:1; DRACH:42,exon:2,three_utr:1	FTO-fl/fl Naive rep1; FTO-fl/fl Naive rep2; FTO-fl/fl Naive rep3; FTO-fl/fl Naive rep4; FTO-fl/fl Naive rep5; FTO-fl/fl Naive rep6	6	NC_000068.8_166790771_166791279_-_m6A; NC_000068.8_166790773_166791279_-_m6A; NC_000068.8_166790752_166791279_-_m6A; NC_000068.8_166790775_166791270_-_m6A; NC_000068.8_166790769_166791266_-_m6A; NC_000068.8_166790762_166791278_-_m6A	508.167	9.11248	2304.55	96.7355	51.5118	5.66408	0.442933	1	9.16667	protein_coding	DRACH:45,exon:2,stop_codon:1,three_utr:1	FTO-Syn1-CRE Naive rep1; FTO-Syn1-CRE Naive rep2; FTO-Syn1-CRE Naive rep3; FTO-Syn1-CRE Naive rep4; FTO-Syn1-CRE Naive rep5; FTO-Syn1-CRE Naive rep6	6	FTO-fl/fl Naive rep1; FTO-fl/fl Naive rep2; FTO-fl/fl Naive rep3; FTO-fl/fl Naive rep4; FTO-fl/fl Naive rep5; FTO-fl/fl Naive rep6;FTO-Syn1-CRE Naive rep1; FTO-Syn1-CRE Naive rep2; FTO-Syn1-CRE Naive rep3; FTO-Syn1-CRE Naive rep4; FTO-Syn1-CRE Naive rep5; FTO-Syn1-CRE Naive rep6	NC_000068.8	166790752	166791279	-	Stau1	exon	738.712	857.861	94.2494	96.826	0.157828	0.0430316	0.283454
NC_000086.8:151055852-151056269	NC_000086.8_151056006_151056224_+_m6A; NC_000086.8_151055952_151056240_+_m6A; NC_000086.8_151056012_151056238_+_m6A; NC_000086.8_151055877_151056231_+_m6A; NC_000086.8_151055888_151056227_+_m6A; NC_000086.8_151055974_151056231_+_m6A	280.333	5.90355	461.967	24.3436	8.97535	1.53442	0.88035	1	7.16667	protein_coding	DRACH:19,exon:2,stop_codon:1,three_utr:1; DRACH:25,exon:2,stop_codon:1,three_utr:1; DRACH:27,exon:2,stop_codon:1,three_utr:1; DRACH:21,exon:2,stop_codon:1,three_utr:1	FTO-fl/fl Naive rep1; FTO-fl/fl Naive rep2; FTO-fl/fl Naive rep3; FTO-fl/fl Naive rep4; FTO-fl/fl Naive rep5; FTO-fl/fl Naive rep6	6	NC_000086.8_151055864_151056236_+_m6A; NC_000086.8_151055874_151056252_+_m6A; NC_000086.8_151055950_151056269_+_m6A; NC_000086.8_151055970_151056236_+_m6A; NC_000086.8_151055946_151056232_+_m6A; NC_000086.8_151055852_151056243_+_m6A	335.333	7.0609	439.623	24.1406	9.8335	1.4151	0.906767	1	8.16667	protein_coding	DRACH:27,exon:2,stop_codon:1,three_utr:1; DRACH:30,exon:2,stop_codon:1,three_utr:1; DRACH:28,exon:2,stop_codon:1,three_utr:1; DRACH:21,exon:2,stop_codon:1,three_utr:1; DRACH:25,exon:2,stop_codon:1,three_utr:1	FTO-Syn1-CRE Naive rep1; FTO-Syn1-CRE Naive rep2; FTO-Syn1-CRE Naive rep3; FTO-Syn1-CRE Naive rep4; FTO-Syn1-CRE Naive rep5; FTO-Syn1-CRE Naive rep6	6	FTO-fl/fl Naive rep1; FTO-fl/fl Naive rep2; FTO-fl/fl Naive rep3; FTO-fl/fl Naive rep4; FTO-fl/fl Naive rep5; FTO-fl/fl Naive rep6;FTO-Syn1-CRE Naive rep1; FTO-Syn1-CRE Naive rep2; FTO-Syn1-CRE Naive rep3; FTO-Syn1-CRE Naive rep4; FTO-Syn1-CRE Naive rep5; FTO-Syn1-CRE Naive rep6	NC_000086.8	151055852	151056269	+	Kdm5c	exon	120.491	152.013	25.3858	24.9495	0.299313	0.043078	0.283503
NC_000078.7:72614869-72615029														0	NC_000078.7_72614869_72615029_+_m6A	160	2.9811	142.581	9.9312	2.9811	0.6019	1.1556	1	4	protein_coding	DRACH:16,exon:1,three_utr:1	FTO-Syn1-CRE Naive rep3	1	FTO-Syn1-CRE Naive rep3	NC_000078.7	72614869	72615029	+	Pcnx4	exon	21.9007	41.755	8.9175	11.0965	0.454497	0.0430638	0.283503
NC_000076.7:79575055-79575208														0	NC_000076.7_79575055_79575208_-_m6A	153	1.9984	94.2745	6.7451	1.9984	0.3768	1.2249	1	3	protein_coding	DRACH:12,exon:3	FTO-Syn1-CRE Naive rep5	1	FTO-Syn1-CRE Naive rep5	NC_000076.7	79575055	79575208	-	Polrmt	exon	31.0256	41.2509	12.4877	11.2643	0.397552	0.0431343	0.283744
NC_000074.7:122516136-122516492	NC_000074.7_122516136_122516452_+_m6A; NC_000074.7_122516136_122516444_+_m6A; NC_000074.7_122516136_122516445_+_m6A; NC_000074.7_122516136_122516458_+_m6A; NC_000074.7_122516137_122516455_+_m6A	315.833	13.228	5046.92	117.652	97.8404	7.42032	0.38165	1	10.5	protein_coding	DRACH:14,exon:1,intron:1,stop_codon:1,three_utr:1	FTO-fl/fl Naive rep1; FTO-fl/fl Naive rep2; FTO-fl/fl Naive rep3; FTO-fl/fl Naive rep4; FTO-fl/fl Naive rep5; FTO-fl/fl Naive rep6	6	NC_000074.7_122516136_122516484_+_m6A; NC_000074.7_122516136_122516467_+_m6A; NC_000074.7_122516136_122516479_+_m6A; NC_000074.7_122516137_122516448_+_m6A; NC_000074.7_122516137_122516464_+_m6A; NC_000074.7_122516136_122516492_+_m6A	336	14.5463	4547.69	119.9	101.61	7.02492	0.3913	1	10.8333	protein_coding	DRACH:14,exon:1,intron:1,stop_codon:1,three_utr:1	FTO-Syn1-CRE Naive rep1; FTO-Syn1-CRE Naive rep2; FTO-Syn1-CRE Naive rep3; FTO-Syn1-CRE Naive rep4; FTO-Syn1-CRE Naive rep5; FTO-Syn1-CRE Naive rep6	6	FTO-fl/fl Naive rep1; FTO-fl/fl Naive rep2; FTO-fl/fl Naive rep3; FTO-fl/fl Naive rep4; FTO-fl/fl Naive rep5; FTO-fl/fl Naive rep6;FTO-Syn1-CRE Naive rep1; FTO-Syn1-CRE Naive rep2; FTO-Syn1-CRE Naive rep3; FTO-Syn1-CRE Naive rep4; FTO-Syn1-CRE Naive rep5; FTO-Syn1-CRE Naive rep6	NC_000074.7	122516136	122516492	+	Jph3	exon	1403.23	1649.62	97.602	102.103	0.158341	0.0431778	0.283902
NC_000086.8:86797510-86797726														0	NC_000086.8_86797510_86797726_-_m6A; NC_000086.8_86797525_86797698_-_m6A	194.5	3.89505	183.506	12.9896	3.89505	0.7149	1.12135	1	5	protein_coding	DRACH:7,intron:1; DRACH:4,intron:1	FTO-Syn1-CRE Naive rep5; FTO-Syn1-CRE Naive rep6	2	FTO-Syn1-CRE Naive rep5; FTO-Syn1-CRE Naive rep6	NC_000086.8	86797510	86797726	-	Il1rapl1	intron	49.2252	66.6291	17.9309	17.7484	0.334775	0.0432035	0.283943
NC_000067.7:81218699-81218909														0	NC_000067.7_81218759_81218909_+_m6A; NC_000067.7_81218699_81218896_+_m6A	173.5	4.32535	198.859	12.7906	4.32535	0.7555	1.11145	1	4.5	protein_coding	DRACH:4,exon:1; DRACH:6,exon:1	FTO-Syn1-CRE Naive rep2; FTO-Syn1-CRE Naive rep3	2	FTO-Syn1-CRE Naive rep2; FTO-Syn1-CRE Naive rep3	NC_000067.7	81218699	81218909	+	Nyap2	exon	44.0125	58.6414	16.0175	15.283	0.355251	0.0432487	0.284111
NC_000073.7:127514740-127515032	NC_000073.7_127514849_127515023_+_m6A; NC_000073.7_127514887_127515023_+_m6A	155	2.2404	103.265	6.49565	2.2404	0.4209	1.2034	1	3	protein_coding	DRACH:4,intron:1	FTO-fl/fl Naive rep4; FTO-fl/fl Naive rep6	2	NC_000073.7_127514886_127515032_+_m6A; NC_000073.7_127514773_127514989_+_m6A; NC_000073.7_127514788_127515021_+_m6A; NC_000073.7_127514740_127515026_+_m6A; NC_000073.7_127514888_127515024_+_m6A	203.4	2.9595	134.2	9.35276	2.9595	0.5401	1.1587	1	4.2	protein_coding	DRACH:4,intron:1; DRACH:5,intron:1	FTO-Syn1-CRE Naive rep1; FTO-Syn1-CRE Naive rep2; FTO-Syn1-CRE Naive rep3; FTO-Syn1-CRE Naive rep5; FTO-Syn1-CRE Naive rep6	5	FTO-fl/fl Naive rep4; FTO-fl/fl Naive rep6;FTO-Syn1-CRE Naive rep1; FTO-Syn1-CRE Naive rep2; FTO-Syn1-CRE Naive rep3; FTO-Syn1-CRE Naive rep5; FTO-Syn1-CRE Naive rep6	NC_000073.7	127514740	127515032	+	Kat8	intron	32.8001	48.7469	11.6753	11.8189	0.412656	0.0433661	0.284753
NC_000070.7:126757657-126758016	NC_000070.7_126757792_126757991_-_m6A; NC_000070.7_126757696_126757983_-_m6A; NC_000070.7_126757773_126757998_-_m6A; NC_000070.7_126757686_126758005_-_m6A; NC_000070.7_126757693_126758008_-_m6A; NC_000070.7_126757698_126758006_-_m6A	275.5	6.35963	588.52	29.3447	11.3885	1.83225	0.804133	1	8	protein_coding	DRACH:5,exon:1,stop_codon:1,three_utr:1; DRACH:11,exon:1,stop_codon:1,three_utr:1; DRACH:6,exon:1,stop_codon:1,three_utr:1; DRACH:15,exon:1,stop_codon:1,three_utr:1; DRACH:13,exon:1,stop_codon:1,three_utr:1	FTO-fl/fl Naive rep1; FTO-fl/fl Naive rep2; FTO-fl/fl Naive rep3; FTO-fl/fl Naive rep4; FTO-fl/fl Naive rep5; FTO-fl/fl Naive rep6	6	NC_000070.7_126757693_126758012_-_m6A; NC_000070.7_126757665_126758014_-_m6A; NC_000070.7_126757657_126758014_-_m6A; NC_000070.7_126757668_126758016_-_m6A; NC_000070.7_126757697_126758014_-_m6A; NC_000070.7_126757718_126758016_-_m6A	331.333	8.09288	529.767	25.2401	11.8657	1.47175	0.875817	1	9.16667	protein_coding	DRACH:14,exon:1,stop_codon:1,three_utr:1; DRACH:16,exon:1,stop_codon:1,three_utr:1; DRACH:12,exon:1,stop_codon:1,three_utr:1	FTO-Syn1-CRE Naive rep1; FTO-Syn1-CRE Naive rep2; FTO-Syn1-CRE Naive rep3; FTO-Syn1-CRE Naive rep4; FTO-Syn1-CRE Naive rep5; FTO-Syn1-CRE Naive rep6	6	FTO-fl/fl Naive rep1; FTO-fl/fl Naive rep2; FTO-fl/fl Naive rep3; FTO-fl/fl Naive rep4; FTO-fl/fl Naive rep5; FTO-fl/fl Naive rep6;FTO-Syn1-CRE Naive rep1; FTO-Syn1-CRE Naive rep2; FTO-Syn1-CRE Naive rep3; FTO-Syn1-CRE Naive rep4; FTO-Syn1-CRE Naive rep5; FTO-Syn1-CRE Naive rep6	NC_000070.7	126757657	126758016	-	Zmym4	exon	159.03	192.714	49.3909	49.8092	0.204765	0.0434471	0.284891
NC_000082.7:3997447-3997998	NC_000082.7_3997453_3997995_-_m6A; NC_000082.7_3997458_3997979_-_m6A; NC_000082.7_3997457_3997978_-_m6A; NC_000082.7_3997452_3997998_-_m6A; NC_000082.7_3997452_3997990_-_m6A; NC_000082.7_3997450_3997997_-_m6A	535.833	10.7761	3440.19	98.4306	66.8433	6.20865	0.420083	1	9.66667	protein_coding	DRACH:17,exon:1; DRACH:17,exon:1,intron:1	FTO-fl/fl Naive rep1; FTO-fl/fl Naive rep2; FTO-fl/fl Naive rep3; FTO-fl/fl Naive rep4; FTO-fl/fl Naive rep5; FTO-fl/fl Naive rep6	6	NC_000082.7_3997449_3997994_-_m6A; NC_000082.7_3997454_3997997_-_m6A; NC_000082.7_3997453_3997988_-_m6A; NC_000082.7_3997452_3997994_-_m6A; NC_000082.7_3997452_3997997_-_m6A; NC_000082.7_3997447_3997998_-_m6A	543.5	12.597	3291.65	100.237	73.6501	5.86237	0.4296	1	10	protein_coding	DRACH:17,exon:1; DRACH:17,exon:1,intron:1	FTO-Syn1-CRE Naive rep1; FTO-Syn1-CRE Naive rep2; FTO-Syn1-CRE Naive rep3; FTO-Syn1-CRE Naive rep4; FTO-Syn1-CRE Naive rep5; FTO-Syn1-CRE Naive rep6	6	FTO-fl/fl Naive rep1; FTO-fl/fl Naive rep2; FTO-fl/fl Naive rep3; FTO-fl/fl Naive rep4; FTO-fl/fl Naive rep5; FTO-fl/fl Naive rep6;FTO-Syn1-CRE Naive rep1; FTO-Syn1-CRE Naive rep2; FTO-Syn1-CRE Naive rep3; FTO-Syn1-CRE Naive rep4; FTO-Syn1-CRE Naive rep5; FTO-Syn1-CRE Naive rep6	NC_000082.7	3997447	3997998	-	Crebbp	exon	1034.02	1243.63	66.3329	69.2264	0.19361	0.0434494	0.284891
NC_000084.7:21258955-21259217	NC_000084.7_21259039_21259160_-_m6A; NC_000084.7_21258978_21259194_-_m6A; NC_000084.7_21258994_21259186_-_m6A; NC_000084.7_21258984_21259217_-_m6A; NC_000084.7_21258990_21259201_-_m6A	194.6	5.0624	896.068	57.9104	17.8987	3.54786	0.58188	1	6.4	.	.:1	FTO-fl/fl Naive rep1; FTO-fl/fl Naive rep3; FTO-fl/fl Naive rep4; FTO-fl/fl Naive rep5; FTO-fl/fl Naive rep6	5	NC_000084.7_21258984_21259214_-_m6A; NC_000084.7_21258990_21259214_-_m6A; NC_000084.7_21258955_21259185_-_m6A; NC_000084.7_21258960_21259214_-_m6A; NC_000084.7_21258997_21259189_-_m6A; NC_000084.7_21258979_21259189_-_m6A	223.333	5.30323	882.724	64.0099	19.7588	3.73828	0.564817	1	7.66667	.	.:1	FTO-Syn1-CRE Naive rep1; FTO-Syn1-CRE Naive rep2; FTO-Syn1-CRE Naive rep3; FTO-Syn1-CRE Naive rep4; FTO-Syn1-CRE Naive rep5; FTO-Syn1-CRE Naive rep6	6	FTO-fl/fl Naive rep1; FTO-fl/fl Naive rep3; FTO-fl/fl Naive rep4; FTO-fl/fl Naive rep5; FTO-fl/fl Naive rep6;FTO-Syn1-CRE Naive rep1; FTO-Syn1-CRE Naive rep2; FTO-Syn1-CRE Naive rep3; FTO-Syn1-CRE Naive rep4; FTO-Syn1-CRE Naive rep5; FTO-Syn1-CRE Naive rep6	NC_000084.7	21258955	21259217	-	.	intergenic	254.971	326.655	60.2448	65.8797	0.187707	0.0434655	0.284891
NC_000078.7:71170282-71170472														0	NC_000078.7_71170328_71170460_-_m6A; NC_000078.7_71170314_71170460_-_m6A; NC_000078.7_71170313_71170450_-_m6A; NC_000078.7_71170330_71170472_-_m6A; NC_000078.7_71170282_71170460_-_m6A	147	4.82802	585.644	46.2674	13.208	2.74486	0.6655	1	5.4	protein_coding	DRACH:3,exon:1; DRACH:3,exon:1,stop_codon:1,three_utr:1; DRACH:2,exon:1,stop_codon:1,three_utr:1; DRACH:3,exon:1,intron:1; DRACH:5,exon:1,stop_codon:1,three_utr:1	FTO-Syn1-CRE Naive rep1; FTO-Syn1-CRE Naive rep2; FTO-Syn1-CRE Naive rep3; FTO-Syn1-CRE Naive rep4; FTO-Syn1-CRE Naive rep5	5	FTO-Syn1-CRE Naive rep1; FTO-Syn1-CRE Naive rep2; FTO-Syn1-CRE Naive rep3; FTO-Syn1-CRE Naive rep4; FTO-Syn1-CRE Naive rep5	NC_000078.7	71170282	71170472	-	Timm9	exon	142.509	213.006	30.166	36.2587	0.266926	0.0434358	0.284891
NC_000077.7:105813945-105814691	NC_000077.7_105813970_105814675_+_m6A; NC_000077.7_105813970_105814627_+_m6A; NC_000077.7_105813961_105814684_+_m6A; NC_000077.7_105813962_105814671_+_m6A; NC_000077.7_105813948_105814682_+_m6A; NC_000077.7_105813945_105814661_+_m6A	707.333	14.0516	4294.22	94.821	83.4773	5.95797	0.425067	1	11	protein_coding	DRACH:20,exon:1,stop_codon:1,three_utr:1; DRACH:18,exon:1,stop_codon:1,three_utr:1; DRACH:21,exon:1,stop_codon:1,three_utr:1; DRACH:19,exon:1,stop_codon:1,three_utr:1	FTO-fl/fl Naive rep1; FTO-fl/fl Naive rep2; FTO-fl/fl Naive rep3; FTO-fl/fl Naive rep4; FTO-fl/fl Naive rep5; FTO-fl/fl Naive rep6	6	NC_000077.7_105813949_105814688_+_m6A; NC_000077.7_105813948_105814691_+_m6A; NC_000077.7_105813952_105814683_+_m6A; NC_000077.7_105813957_105814668_+_m6A; NC_000077.7_105813952_105814685_+_m6A; NC_000077.7_105813953_105814690_+_m6A	732.333	15.4009	3799.24	94.4227	85.0927	5.52903	0.439267	1	11	protein_coding	DRACH:21,exon:1,stop_codon:1,three_utr:1; DRACH:20,exon:1,stop_codon:1,three_utr:1	FTO-Syn1-CRE Naive rep1; FTO-Syn1-CRE Naive rep2; FTO-Syn1-CRE Naive rep3; FTO-Syn1-CRE Naive rep4; FTO-Syn1-CRE Naive rep5; FTO-Syn1-CRE Naive rep6	6	FTO-fl/fl Naive rep1; FTO-fl/fl Naive rep2; FTO-fl/fl Naive rep3; FTO-fl/fl Naive rep4; FTO-fl/fl Naive rep5; FTO-fl/fl Naive rep6;FTO-Syn1-CRE Naive rep1; FTO-Syn1-CRE Naive rep2; FTO-Syn1-CRE Naive rep3; FTO-Syn1-CRE Naive rep4; FTO-Syn1-CRE Naive rep5; FTO-Syn1-CRE Naive rep6	NC_000077.7	105813945	105814691	+	Tanc2	exon	1268.61	1435.3	121.456	123.59	0.140224	0.0434962	0.284963
NC_000077.7:54746895-54747520	NC_000077.7_54747030_54747388_-_m6A; NC_000077.7_54747028_54747342_-_m6A; NC_000077.7_54747021_54747403_-_m6A	351.333	2.01163	96.6551	4.15267	2.01163	0.262667	1.22547	1	3.33333	protein_coding	DRACH:14,intron:1; DRACH:11,intron:1; DRACH:16,intron:1	FTO-fl/fl Naive rep3; FTO-fl/fl Naive rep4; FTO-fl/fl Naive rep6	3	NC_000077.7_54746929_54747366_-_m6A; NC_000077.7_54747000_54747474_-_m6A; NC_000077.7_54746938_54747520_-_m6A; NC_000077.7_54747058_54747513_-_m6A; NC_000077.7_54747012_54747332_-_m6A; NC_000077.7_54746895_54747383_-_m6A	459.333	1.97432	88.2628	3.67682	1.97432	0.2157	1.23478	1	3.5	protein_coding	DRACH:16,intron:1; DRACH:20,intron:1; DRACH:22,intron:1; DRACH:17,intron:1; DRACH:12,intron:1	FTO-Syn1-CRE Naive rep1; FTO-Syn1-CRE Naive rep2; FTO-Syn1-CRE Naive rep3; FTO-Syn1-CRE Naive rep4; FTO-Syn1-CRE Naive rep5; FTO-Syn1-CRE Naive rep6	6	FTO-fl/fl Naive rep3; FTO-fl/fl Naive rep4; FTO-fl/fl Naive rep6;FTO-Syn1-CRE Naive rep1; FTO-Syn1-CRE Naive rep2; FTO-Syn1-CRE Naive rep3; FTO-Syn1-CRE Naive rep4; FTO-Syn1-CRE Naive rep5; FTO-Syn1-CRE Naive rep6	NC_000077.7	54746895	54747520	-	Lyrm7	intron	21.3507	27.8114	11.7457	10.0313	0.3914	0.0436395	0.285644
NC_000073.7:82995230-82995995														0	NC_000073.7_82995246_82995726_-_m6A; NC_000073.7_82995230_82995742_-_m6A; NC_000073.7_82995272_82995645_-_m6A; NC_000073.7_82995282_82995602_-_m6A; NC_000073.7_82995300_82995995_-_m6A; NC_000073.7_82995281_82995948_-_m6A	507.833	2.75522	122.535	5.79842	2.75522	0.3405	1.16933	1	4.83333	lncRNA	DRACH:14,gene:1; DRACH:10,gene:1; DRACH:8,gene:1; DRACH:17,gene:1; DRACH:16,gene:1	FTO-Syn1-CRE Naive rep1; FTO-Syn1-CRE Naive rep2; FTO-Syn1-CRE Naive rep3; FTO-Syn1-CRE Naive rep4; FTO-Syn1-CRE Naive rep5; FTO-Syn1-CRE Naive rep6	6	FTO-Syn1-CRE Naive rep1; FTO-Syn1-CRE Naive rep2; FTO-Syn1-CRE Naive rep3; FTO-Syn1-CRE Naive rep4; FTO-Syn1-CRE Naive rep5; FTO-Syn1-CRE Naive rep6	NC_000073.7	82995230	82995995	-	Gm29976	intergenic	8.6548	37.4598	2.67346	5.87067	0.862683	0.0436362	0.285644
NC_000077.7:107885151-107885706														0	NC_000077.7_107885423_107885605_-_m6A; NC_000077.7_107885390_107885685_-_m6A; NC_000077.7_107885436_107885630_-_m6A; NC_000077.7_107885151_107885706_-_m6A	306.5	2.24118	104.316	6.438	2.24118	0.369925	1.21507	1	4	protein_coding	DRACH:7,intron:1; DRACH:9,intron:1; DRACH:16,AG:1,intron:1	FTO-Syn1-CRE Naive rep2; FTO-Syn1-CRE Naive rep3; FTO-Syn1-CRE Naive rep5; FTO-Syn1-CRE Naive rep6	4	FTO-Syn1-CRE Naive rep2; FTO-Syn1-CRE Naive rep3; FTO-Syn1-CRE Naive rep5; FTO-Syn1-CRE Naive rep6	NC_000077.7	107885151	107885706	-	Prkca	intron	11.5853	24.881	5.22824	6.39364	0.575196	0.0436684	0.285704
NC_000086.8:103004850-103005705	NC_000086.8_103004874_103005319_-_m6A; NC_000086.8_103004854_103005293_-_m6A; NC_000086.8_103004888_103005331_-_m6A; NC_000086.8_103004867_103005368_-_m6A; NC_000086.8_103004852_103005379_-_m6A; NC_000086.8_103004865_103005413_-_m6A	483.833	9.66992	2842.01	91.0704	54.985	5.70672	0.44035	1	9.5	protein_coding	DRACH:26,exon:1,three_utr:1; DRACH:24,exon:1,three_utr:1	FTO-fl/fl Naive rep1; FTO-fl/fl Naive rep2; FTO-fl/fl Naive rep3; FTO-fl/fl Naive rep4; FTO-fl/fl Naive rep5; FTO-fl/fl Naive rep6	6	NC_000086.8_103004856_103005398_-_m6A; NC_000086.8_103004870_103005395_-_m6A; NC_000086.8_103004850_103005372_-_m6A; NC_000086.8_103004860_103005331_-_m6A; NC_000086.8_103004869_103005424_-_m6A; NC_000086.8_103004858_103005327_-_m6A	514	10.5031	2468.61	90.2717	55.1568	5.27365	0.456583	1	9.83333	protein_coding	DRACH:26,exon:1,three_utr:1; DRACH:28,exon:1,three_utr:1	FTO-Syn1-CRE Naive rep1; FTO-Syn1-CRE Naive rep2; FTO-Syn1-CRE Naive rep3; FTO-Syn1-CRE Naive rep4; FTO-Syn1-CRE Naive rep5; FTO-Syn1-CRE Naive rep6	6	FTO-fl/fl Naive rep1; FTO-fl/fl Naive rep2; FTO-fl/fl Naive rep3; FTO-fl/fl Naive rep4; FTO-fl/fl Naive rep5; FTO-fl/fl Naive rep6;FTO-Syn1-CRE Naive rep1; FTO-Syn1-CRE Naive rep2; FTO-Syn1-CRE Naive rep3; FTO-Syn1-CRE Naive rep4; FTO-Syn1-CRE Naive rep5; FTO-Syn1-CRE Naive rep6	NC_000086.8	103004850	103005705	-	Rlim	exon	573.335	643.816	70.4417	68.5235	0.18484	0.0436892	0.285712
NC_000077.7:115158994-115159173														0	NC_000077.7_115158994_115159173_-_m6A	179	1.9203	90.3352	6.8827	1.9203	0.373	1.2331	1	3	protein_coding	DRACH:12,exon:1,stop_codon:1,three_utr:1	FTO-Syn1-CRE Naive rep6	1	FTO-Syn1-CRE Naive rep6	NC_000077.7	115158994	115159173	-	Fdxr	exon	18.9082	27.4371	9.21401	8.44888	0.443172	0.0437416	0.285926
NC_000073.7:4832335-4832628	NC_000073.7_4832383_4832560_-_m6A; NC_000073.7_4832424_4832560_-_m6A; NC_000073.7_4832419_4832516_-_m6A; NC_000073.7_4832372_4832558_-_m6A; NC_000073.7_4832360_4832552_-_m6A; NC_000073.7_4832360_4832586_-_m6A	169	4.96905	1999.3	125.145	39.0094	7.86098	0.391867	1	6.16667	protein_coding	DRACH:8,exon:1,three_utr:1; DRACH:4,exon:1,three_utr:1	FTO-fl/fl Naive rep1; FTO-fl/fl Naive rep2; FTO-fl/fl Naive rep3; FTO-fl/fl Naive rep4; FTO-fl/fl Naive rep5; FTO-fl/fl Naive rep6	6	NC_000073.7_4832347_4832548_-_m6A; NC_000073.7_4832335_4832562_-_m6A; NC_000073.7_4832372_4832569_-_m6A; NC_000073.7_4832371_4832581_-_m6A; NC_000073.7_4832387_4832568_-_m6A; NC_000073.7_4832388_4832628_-_m6A	209.333	5.36445	2047.72	146.895	45.8927	8.59282	0.3725	1	7	protein_coding	DRACH:10,exon:1,three_utr:1; DRACH:12,exon:1,three_utr:1; DRACH:8,exon:1,three_utr:1	FTO-Syn1-CRE Naive rep1; FTO-Syn1-CRE Naive rep2; FTO-Syn1-CRE Naive rep3; FTO-Syn1-CRE Naive rep4; FTO-Syn1-CRE Naive rep5; FTO-Syn1-CRE Naive rep6	6	FTO-fl/fl Naive rep1; FTO-fl/fl Naive rep2; FTO-fl/fl Naive rep3; FTO-fl/fl Naive rep4; FTO-fl/fl Naive rep5; FTO-fl/fl Naive rep6;FTO-Syn1-CRE Naive rep1; FTO-Syn1-CRE Naive rep2; FTO-Syn1-CRE Naive rep3; FTO-Syn1-CRE Naive rep4; FTO-Syn1-CRE Naive rep5; FTO-Syn1-CRE Naive rep6	NC_000073.7	4832335	4832628	-	Shisa7	exon	561.006	729.477	122.666	143.274	0.128998	0.0438571	0.286385
NC_000074.7:110814921-110815709	NC_000074.7_110815032_110815337_+_m6A; NC_000074.7_110815053_110815299_+_m6A; NC_000074.7_110815053_110815346_+_m6A; NC_000074.7_110815053_110815327_+_m6A; NC_000074.7_110815053_110815358_+_m6A; NC_000074.7_110815053_110815337_+_m6A	284.5	8.71617	1132.18	40.4283	22.1204	2.56625	0.665617	1	9.83333	protein_coding	DRACH:5,exon:1,intron:1; DRACH:6,exon:1,intron:1	FTO-fl/fl Naive rep1; FTO-fl/fl Naive rep2; FTO-fl/fl Naive rep3; FTO-fl/fl Naive rep4; FTO-fl/fl Naive rep5; FTO-fl/fl Naive rep6	6	NC_000074.7_110815022_110815612_+_m6A; NC_000074.7_110814945_110815381_+_m6A; NC_000074.7_110814921_110815436_+_m6A; NC_000074.7_110815053_110815434_+_m6A; NC_000074.7_110815022_110815376_+_m6A; NC_000074.7_110814986_110815344_+_m6A	439	9.11373	829.967	34.9789	18.5438	2.0472	0.740167	1	10	protein_coding	DRACH:12,exon:1,intron:1; DRACH:9,exon:1,intron:1; DRACH:10,exon:1,intron:1; DRACH:8,exon:1,intron:1; DRACH:7,exon:1,intron:1	FTO-Syn1-CRE Naive rep1; FTO-Syn1-CRE Naive rep2; FTO-Syn1-CRE Naive rep3; FTO-Syn1-CRE Naive rep4; FTO-Syn1-CRE Naive rep5; FTO-Syn1-CRE Naive rep6	6	FTO-fl/fl Naive rep1; FTO-fl/fl Naive rep2; FTO-fl/fl Naive rep3; FTO-fl/fl Naive rep4; FTO-fl/fl Naive rep5; FTO-fl/fl Naive rep6;FTO-Syn1-CRE Naive rep1; FTO-Syn1-CRE Naive rep2; FTO-Syn1-CRE Naive rep3; FTO-Syn1-CRE Naive rep4; FTO-Syn1-CRE Naive rep5; FTO-Syn1-CRE Naive rep6	NC_000074.7	110814921	110815709	+	Zfp612	exon	174.627	213.808	46.9402	47.7752	0.212637	0.0438909	0.286385
NC_000077.7:70661946-70663509	NC_000077.7_70662047_70662330_+_m6A; NC_000077.7_70662049_70662221_+_m6A; NC_000077.7_70662021_70662693_+_m6A; NC_000077.7_70662044_70662281_+_m6A; NC_000077.7_70662047_70662293_+_m6A; NC_000077.7_70661972_70663240_+_m6A	479.667	6.54353	445.226	21.3929	8.74858	1.35123	0.941967	1	7.66667	protein_coding	DRACH:11,exon:1; DRACH:8,exon:1; DRACH:16,exon:1,five_utr:1,intron:1,start_codon:1; DRACH:9,exon:1,start_codon:1; DRACH:9,exon:1; DRACH:30,exon:1,five_utr:1,intron:1,start_codon:1	FTO-fl/fl Naive rep1; FTO-fl/fl Naive rep2; FTO-fl/fl Naive rep3; FTO-fl/fl Naive rep4; FTO-fl/fl Naive rep5; FTO-fl/fl Naive rep6	6	NC_000077.7_70662046_70663484_+_m6A; NC_000077.7_70662030_70662788_+_m6A; NC_000077.7_70661946_70662727_+_m6A; NC_000077.7_70662038_70662755_+_m6A; NC_000077.7_70662009_70663303_+_m6A; NC_000077.7_70662017_70662321_+_m6A	882	7.2069	502.665	26.4774	11.2844	1.56198	0.862033	1	8.5	protein_coding	DRACH:32,exon:1; DRACH:19,exon:1,five_utr:1,intron:1,start_codon:1; DRACH:18,exon:1,five_utr:1,start_codon:1; DRACH:29,exon:1,five_utr:1,intron:1,start_codon:1; DRACH:10,exon:1,five_utr:1,intron:1,start_codon:1	FTO-Syn1-CRE Naive rep1; FTO-Syn1-CRE Naive rep2; FTO-Syn1-CRE Naive rep3; FTO-Syn1-CRE Naive rep4; FTO-Syn1-CRE Naive rep5; FTO-Syn1-CRE Naive rep6	6	FTO-fl/fl Naive rep1; FTO-fl/fl Naive rep2; FTO-fl/fl Naive rep3; FTO-fl/fl Naive rep4; FTO-fl/fl Naive rep5; FTO-fl/fl Naive rep6;FTO-Syn1-CRE Naive rep1; FTO-Syn1-CRE Naive rep2; FTO-Syn1-CRE Naive rep3; FTO-Syn1-CRE Naive rep4; FTO-Syn1-CRE Naive rep5; FTO-Syn1-CRE Naive rep6	NC_000077.7	70661946	70663509	+	Zfp3	exon	140.957	181.372	28.7317	29.347	0.279603	0.0438726	0.286385
NC_000083.7:46553129-46553448														0	NC_000083.7_46553216_46553448_+_m6A; NC_000083.7_46553129_46553308_+_m6A	205.5	3.6314	203.883	17.2378	4.4	0.9747	1.05885	1	4.5	protein_coding	DRACH:4,exon:1,three_utr:1; DRACH:5,exon:1,stop_codon:1,three_utr:1	FTO-Syn1-CRE Naive rep2; FTO-Syn1-CRE Naive rep5	2	FTO-Syn1-CRE Naive rep2; FTO-Syn1-CRE Naive rep5	NC_000083.7	46553129	46553448	+	Xpo5	exon	50.7588	67.9229	22.2318	22.3513	0.291816	0.043876	0.286385
NC_000086.8:84658018-84658110														0	NC_000086.8_84658018_84658110_+_m6A	92	4.6241	286.424	24.2935	6.0885	1.3167	0.9611	1	3	protein_coding	DRACH:4,exon:2	FTO-Syn1-CRE Naive rep6	1	FTO-Syn1-CRE Naive rep6	NC_000086.8	84658018	84658110	+	Tab3	exon	88.953	108.036	32.1832	30.9244	0.250825	0.0439758	0.286811
NC_000085.7:11751568-11752140	NC_000085.7_11751623_11752064_+_m6A; NC_000085.7_11751630_11752002_+_m6A; NC_000085.7_11751626_11752114_+_m6A; NC_000085.7_11751568_11752065_+_m6A; NC_000085.7_11751620_11752082_+_m6A; NC_000085.7_11751577_11752091_+_m6A	462.333	9.08282	1110.24	37.8201	21.502	2.3959	0.684817	1	10	protein_coding	DRACH:11,exon:1,stop_codon:1,three_utr:1; DRACH:9,exon:1,stop_codon:1,three_utr:1; DRACH:15,exon:1,stop_codon:1,three_utr:1; DRACH:12,exon:1,stop_codon:1,three_utr:1; DRACH:14,exon:1,stop_codon:1,three_utr:1	FTO-fl/fl Naive rep1; FTO-fl/fl Naive rep2; FTO-fl/fl Naive rep3; FTO-fl/fl Naive rep4; FTO-fl/fl Naive rep5; FTO-fl/fl Naive rep6	6	NC_000085.7_11751624_11752095_+_m6A; NC_000085.7_11751577_11752140_+_m6A; NC_000085.7_11751577_11752093_+_m6A; NC_000085.7_11751625_11752131_+_m6A; NC_000085.7_11751583_11752073_+_m6A; NC_000085.7_11751576_11752095_+_m6A	510.833	10.7865	946.597	34.011	21.1721	1.98852	0.7456	1	10.6667	protein_coding	DRACH:13,exon:1,stop_codon:1,three_utr:1; DRACH:18,exon:1,stop_codon:1,three_utr:1; DRACH:14,exon:1,stop_codon:1,three_utr:1; DRACH:17,exon:1,stop_codon:1,three_utr:1; DRACH:12,exon:1,stop_codon:1,three_utr:1	FTO-Syn1-CRE Naive rep1; FTO-Syn1-CRE Naive rep2; FTO-Syn1-CRE Naive rep3; FTO-Syn1-CRE Naive rep4; FTO-Syn1-CRE Naive rep5; FTO-Syn1-CRE Naive rep6	6	FTO-fl/fl Naive rep1; FTO-fl/fl Naive rep2; FTO-fl/fl Naive rep3; FTO-fl/fl Naive rep4; FTO-fl/fl Naive rep5; FTO-fl/fl Naive rep6;FTO-Syn1-CRE Naive rep1; FTO-Syn1-CRE Naive rep2; FTO-Syn1-CRE Naive rep3; FTO-Syn1-CRE Naive rep4; FTO-Syn1-CRE Naive rep5; FTO-Syn1-CRE Naive rep6	NC_000085.7	11751568	11752140	+	Mrpl16	exon	290.166	332.19	36.2511	33.8691	0.25974	0.0441401	0.287753
NC_000079.7:104356535-104356997	NC_000079.7_104356610_104356992_-_m6A; NC_000079.7_104356610_104356993_-_m6A; NC_000079.7_104356589_104356966_-_m6A; NC_000079.7_104356600_104356997_-_m6A; NC_000079.7_104356576_104356992_-_m6A; NC_000079.7_104356579_104356992_-_m6A	394.667	10.4687	725.576	21.803	14.0884	1.36335	0.90185	1	9.66667	protein_coding	DRACH:48,exon:4; DRACH:48,exon:4,intron:1; DRACH:44,exon:4; DRACH:56,exon:4; DRACH:52,exon:4	FTO-fl/fl Naive rep1; FTO-fl/fl Naive rep2; FTO-fl/fl Naive rep3; FTO-fl/fl Naive rep4; FTO-fl/fl Naive rep5; FTO-fl/fl Naive rep6	6	NC_000079.7_104356575_104356992_-_m6A; NC_000079.7_104356577_104356992_-_m6A; NC_000079.7_104356578_104356992_-_m6A; NC_000079.7_104356564_104356992_-_m6A; NC_000079.7_104356609_104356993_-_m6A; NC_000079.7_104356535_104356992_-_m6A	419.167	12.8501	648.331	18.9895	14.5106	1.10565	0.978083	1	10.3333	protein_coding	DRACH:56,exon:4; DRACH:52,exon:4; DRACH:48,exon:4,intron:1; DRACH:56,exon:4,intron:1	FTO-Syn1-CRE Naive rep1; FTO-Syn1-CRE Naive rep2; FTO-Syn1-CRE Naive rep3; FTO-Syn1-CRE Naive rep4; FTO-Syn1-CRE Naive rep5; FTO-Syn1-CRE Naive rep6	6	FTO-fl/fl Naive rep1; FTO-fl/fl Naive rep2; FTO-fl/fl Naive rep3; FTO-fl/fl Naive rep4; FTO-fl/fl Naive rep5; FTO-fl/fl Naive rep6;FTO-Syn1-CRE Naive rep1; FTO-Syn1-CRE Naive rep2; FTO-Syn1-CRE Naive rep3; FTO-Syn1-CRE Naive rep4; FTO-Syn1-CRE Naive rep5; FTO-Syn1-CRE Naive rep6	NC_000079.7	104356535	104356997	-	Ppwd1	exon	199.532	229.616	21.9682	19.4145	0.337633	0.0441877	0.287934
NC_000069.7:107011392-107012434	NC_000069.7_107011438_107012349_+_m6A; NC_000069.7_107011423_107011878_+_m6A; NC_000069.7_107011414_107012392_+_m6A; NC_000069.7_107011415_107012386_+_m6A; NC_000069.7_107011417_107012434_+_m6A; NC_000069.7_107011415_107012416_+_m6A	888.833	9.49328	2025.07	65.7311	39.3073	4.14622	0.517733	1	10.5	protein_coding	DRACH:17,exon:1; DRACH:10,exon:1; DRACH:19,exon:1,five_utr:1,start_codon:1	FTO-fl/fl Naive rep1; FTO-fl/fl Naive rep2; FTO-fl/fl Naive rep3; FTO-fl/fl Naive rep4; FTO-fl/fl Naive rep5; FTO-fl/fl Naive rep6	6	NC_000069.7_107011405_107011911_+_m6A; NC_000069.7_107011402_107012408_+_m6A; NC_000069.7_107011403_107012381_+_m6A; NC_000069.7_107011415_107012428_+_m6A; NC_000069.7_107011392_107012382_+_m6A; NC_000069.7_107011404_107012396_+_m6A	914.167	10.8522	1782.11	63.1251	39.9918	3.69325	0.545533	1	10.8333	protein_coding	DRACH:10,exon:1,five_utr:1,start_codon:1; DRACH:19,exon:1,five_utr:1,start_codon:1	FTO-Syn1-CRE Naive rep1; FTO-Syn1-CRE Naive rep2; FTO-Syn1-CRE Naive rep3; FTO-Syn1-CRE Naive rep4; FTO-Syn1-CRE Naive rep5; FTO-Syn1-CRE Naive rep6	6	FTO-fl/fl Naive rep1; FTO-fl/fl Naive rep2; FTO-fl/fl Naive rep3; FTO-fl/fl Naive rep4; FTO-fl/fl Naive rep5; FTO-fl/fl Naive rep6;FTO-Syn1-CRE Naive rep1; FTO-Syn1-CRE Naive rep2; FTO-Syn1-CRE Naive rep3; FTO-Syn1-CRE Naive rep4; FTO-Syn1-CRE Naive rep5; FTO-Syn1-CRE Naive rep6	NC_000069.7	107011392	107012434	+	Kcna2	exon	589.675	654.39	80.6043	78.1979	0.171056	0.0443337	0.288626
NC_000070.7:110548279-110548577														0	NC_000070.7_110548279_110548577_+_m6A	298	2.016	89.8389	6.7718	2.016	0.3936	1.2231	1	3	protein_coding	DRACH:11,intron:1	FTO-Syn1-CRE Naive rep2	1	FTO-Syn1-CRE Naive rep2	NC_000070.7	110548279	110548577	+	Agbl4	intron	22.3749	30.19	12.9743	11.7558	0.366269	0.0443336	0.288626
NC_000076.7:105661770-105662107	NC_000076.7_105661949_105662107_-_m6A; NC_000076.7_105661875_105662061_-_m6A	172	4.47085	223.426	14.7072	4.47085	0.89335	1.10805	1	4.5	protein_coding	DRACH:48,exon:12; DRACH:78,exon:12	FTO-fl/fl Naive rep3; FTO-fl/fl Naive rep5	2	NC_000076.7_105661864_105662099_-_m6A; NC_000076.7_105661819_105662040_-_m6A; NC_000076.7_105661867_105662072_-_m6A; NC_000076.7_105661770_105661934_-_m6A; NC_000076.7_105661956_105662084_-_m6A	190.6	4.49056	243.771	17.796	5.36268	1.04272	1.03866	1	5.4	protein_coding	DRACH:78,exon:12; DRACH:78,exon:12,intron:1; DRACH:31,exon:10,AG:1,intron:1; DRACH:48,exon:12	FTO-Syn1-CRE Naive rep2; FTO-Syn1-CRE Naive rep3; FTO-Syn1-CRE Naive rep4; FTO-Syn1-CRE Naive rep5; FTO-Syn1-CRE Naive rep6	5	FTO-fl/fl Naive rep3; FTO-fl/fl Naive rep5;FTO-Syn1-CRE Naive rep2; FTO-Syn1-CRE Naive rep3; FTO-Syn1-CRE Naive rep4; FTO-Syn1-CRE Naive rep5; FTO-Syn1-CRE Naive rep6	NC_000076.7	105661770	105662107	-	Mettl25	exon	46.2873	77.0756	15.2188	18.425	0.358267	0.0443714	0.288742
NC_000067.7:68943381-68944156	NC_000067.7_68943518_68944062_-_m6A; NC_000067.7_68943455_68944027_-_m6A; NC_000067.7_68943421_68944056_-_m6A	583.667	1.69033	90.0409	3.23483	1.69033	0.196	1.26257	1	3	protein_coding	DRACH:22,intron:1; DRACH:20,intron:1	FTO-fl/fl Naive rep1; FTO-fl/fl Naive rep3; FTO-fl/fl Naive rep4	3	NC_000067.7_68943474_68943911_-_m6A; NC_000067.7_68943450_68944156_-_m6A; NC_000067.7_68943381_68944040_-_m6A; NC_000067.7_68943394_68944065_-_m6A; NC_000067.7_68943406_68944044_-_m6A; NC_000067.7_68943429_68944057_-_m6A	623.167	2.22323	99.2933	2.62487	2.22323	0.153417	1.20557	1	3.66667	protein_coding	DRACH:18,intron:1; DRACH:27,intron:1; DRACH:22,intron:1; DRACH:23,intron:1; DRACH:21,intron:1; DRACH:22,AG:1,intron:1	FTO-Syn1-CRE Naive rep1; FTO-Syn1-CRE Naive rep2; FTO-Syn1-CRE Naive rep3; FTO-Syn1-CRE Naive rep4; FTO-Syn1-CRE Naive rep5; FTO-Syn1-CRE Naive rep6	6	FTO-fl/fl Naive rep1; FTO-fl/fl Naive rep3; FTO-fl/fl Naive rep4;FTO-Syn1-CRE Naive rep1; FTO-Syn1-CRE Naive rep2; FTO-Syn1-CRE Naive rep3; FTO-Syn1-CRE Naive rep4; FTO-Syn1-CRE Naive rep5; FTO-Syn1-CRE Naive rep6	NC_000067.7	68943381	68944156	-	Erbb4	intron	23.6411	33.1099	27.0205	27.7832	0.217404	0.0444639	0.289085
NC_000067.7:92650878-92651468														0	NC_000067.7_92650994_92651390_-_m6A; NC_000067.7_92650968_92651216_-_m6A; NC_000067.7_92650899_92651384_-_m6A; NC_000067.7_92650878_92651468_-_m6A	429.75	1.76515	79.7932	3.88115	1.76515	0.225375	1.25242	1	3	lncRNA	DRACH:9,gene:1; DRACH:7,gene:1; DRACH:12,AG:1,gene:1; DRACH:17,gene:1	FTO-Syn1-CRE Naive rep1; FTO-Syn1-CRE Naive rep3; FTO-Syn1-CRE Naive rep5; FTO-Syn1-CRE Naive rep6	4	FTO-Syn1-CRE Naive rep1; FTO-Syn1-CRE Naive rep3; FTO-Syn1-CRE Naive rep5; FTO-Syn1-CRE Naive rep6	NC_000067.7	92650878	92651468	-	Gm29483	intergenic	11.4841	25.2161	3.58182	4.07169	0.727933	0.044451	0.289085
NC_000067.7:154644365-154644999	NC_000067.7_154644463_154644796_-_m6A; NC_000067.7_154644403_154644932_-_m6A; NC_000067.7_154644420_154644740_-_m6A; NC_000067.7_154644373_154644773_-_m6A	395.5	1.74442	88.3855	3.68337	1.74442	0.22345	1.25485	1	3	protein_coding	DRACH:9,intron:1; DRACH:14,intron:1; DRACH:7,intron:1	FTO-fl/fl Naive rep1; FTO-fl/fl Naive rep3; FTO-fl/fl Naive rep5; FTO-fl/fl Naive rep6	4	NC_000067.7_154644376_154644999_-_m6A; NC_000067.7_154644428_154644999_-_m6A; NC_000067.7_154644449_154644999_-_m6A; NC_000067.7_154644365_154644743_-_m6A; NC_000067.7_154644423_154644740_-_m6A; NC_000067.7_154644389_154644739_-_m6A	464.833	2.24198	100.805	4.93795	2.24198	0.28565	1.20502	1	4	protein_coding	DRACH:18,intron:1; DRACH:17,intron:1; DRACH:9,intron:1; DRACH:7,intron:1; DRACH:8,intron:1	FTO-Syn1-CRE Naive rep1; FTO-Syn1-CRE Naive rep2; FTO-Syn1-CRE Naive rep3; FTO-Syn1-CRE Naive rep4; FTO-Syn1-CRE Naive rep5; FTO-Syn1-CRE Naive rep6	6	FTO-fl/fl Naive rep1; FTO-fl/fl Naive rep3; FTO-fl/fl Naive rep5; FTO-fl/fl Naive rep6;FTO-Syn1-CRE Naive rep1; FTO-Syn1-CRE Naive rep2; FTO-Syn1-CRE Naive rep3; FTO-Syn1-CRE Naive rep4; FTO-Syn1-CRE Naive rep5; FTO-Syn1-CRE Naive rep6	NC_000067.7	154644365	154644999	-	Cacna1e	intron	26.2711	36.8574	79.4695	87.6138	0.0921574	0.0445115	0.289248
NC_000068.8:177574144-177575197	NC_000068.8_177574504_177574958_-_m6A; NC_000068.8_177574480_177574705_-_m6A; NC_000068.8_177574324_177574933_-_m6A; NC_000068.8_177574242_177575007_-_m6A; NC_000068.8_177574208_177574866_-_m6A; NC_000068.8_177574428_177574865_-_m6A	524.667	3.28272	169.729	8.43055	3.28272	0.532133	1.1434	1	5.16667	.	.:1	FTO-fl/fl Naive rep1; FTO-fl/fl Naive rep2; FTO-fl/fl Naive rep3; FTO-fl/fl Naive rep4; FTO-fl/fl Naive rep5; FTO-fl/fl Naive rep6	6	NC_000068.8_177574153_177574815_-_m6A; NC_000068.8_177574261_177575017_-_m6A; NC_000068.8_177574151_177575069_-_m6A; NC_000068.8_177574275_177575123_-_m6A; NC_000068.8_177574485_177574998_-_m6A; NC_000068.8_177574144_177575064_-_m6A	769.5	4.72622	211.505	11.4174	4.72622	0.66475	1.10137	1	7.16667	.	.:1	FTO-Syn1-CRE Naive rep1; FTO-Syn1-CRE Naive rep2; FTO-Syn1-CRE Naive rep3; FTO-Syn1-CRE Naive rep4; FTO-Syn1-CRE Naive rep5; FTO-Syn1-CRE Naive rep6	6	FTO-fl/fl Naive rep1; FTO-fl/fl Naive rep2; FTO-fl/fl Naive rep3; FTO-fl/fl Naive rep4; FTO-fl/fl Naive rep5; FTO-fl/fl Naive rep6;FTO-Syn1-CRE Naive rep1; FTO-Syn1-CRE Naive rep2; FTO-Syn1-CRE Naive rep3; FTO-Syn1-CRE Naive rep4; FTO-Syn1-CRE Naive rep5; FTO-Syn1-CRE Naive rep6	NC_000068.8	177574144	177575197	-	.	intergenic	39.5258	68.3496	9.88095	11.603	0.460873	0.0445687	0.289248
NC_000071.7:107654755-107655627	NC_000071.7_107654816_107655583_+_m6A; NC_000071.7_107654822_107655575_+_m6A; NC_000071.7_107654821_107655590_+_m6A; NC_000071.7_107654823_107655602_+_m6A; NC_000071.7_107654803_107655587_+_m6A; NC_000071.7_107654771_107655605_+_m6A	781	10.368	4060.03	121.041	78.9599	7.61937	0.379667	1	10	protein_coding	DRACH:25,exon:1; DRACH:24,exon:1; DRACH:26,exon:1; DRACH:27,exon:1	FTO-fl/fl Naive rep1; FTO-fl/fl Naive rep2; FTO-fl/fl Naive rep3; FTO-fl/fl Naive rep4; FTO-fl/fl Naive rep5; FTO-fl/fl Naive rep6	6	NC_000071.7_107654755_107655616_+_m6A; NC_000071.7_107654778_107655604_+_m6A; NC_000071.7_107654805_107655627_+_m6A; NC_000071.7_107654815_107655602_+_m6A; NC_000071.7_107654801_107655607_+_m6A; NC_000071.7_107654778_107655605_+_m6A	821.5	10.6314	3713.39	133.917	83.0468	7.82438	0.374417	1	10.1667	protein_coding	DRACH:27,exon:1; DRACH:26,exon:1	FTO-Syn1-CRE Naive rep1; FTO-Syn1-CRE Naive rep2; FTO-Syn1-CRE Naive rep3; FTO-Syn1-CRE Naive rep4; FTO-Syn1-CRE Naive rep5; FTO-Syn1-CRE Naive rep6	6	FTO-fl/fl Naive rep1; FTO-fl/fl Naive rep2; FTO-fl/fl Naive rep3; FTO-fl/fl Naive rep4; FTO-fl/fl Naive rep5; FTO-fl/fl Naive rep6;FTO-Syn1-CRE Naive rep1; FTO-Syn1-CRE Naive rep2; FTO-Syn1-CRE Naive rep3; FTO-Syn1-CRE Naive rep4; FTO-Syn1-CRE Naive rep5; FTO-Syn1-CRE Naive rep6	NC_000071.7	107654755	107655627	+	Btbd8	exon	1165.7	1364.65	111.754	117.282	0.144847	0.0445295	0.289248
NC_000084.7:35993384-35993702	NC_000084.7_35993384_35993702_+_m6A; NC_000084.7_35993501_35993702_+_m6A; NC_000084.7_35993542_35993702_+_m6A	226.333	4.33423	202.153	12.727	4.33423	0.8009	1.11237	1	4.33333	protein_coding	DRACH:6,intron:1	FTO-fl/fl Naive rep4; FTO-fl/fl Naive rep5; FTO-fl/fl Naive rep6	3	NC_000084.7_35993439_35993702_+_m6A; NC_000084.7_35993533_35993702_+_m6A; NC_000084.7_35993518_35993702_+_m6A; NC_000084.7_35993473_35993702_+_m6A; NC_000084.7_35993534_35993679_+_m6A; NC_000084.7_35993530_35993702_+_m6A	193.667	4.75145	214.005	14.9644	4.78783	0.871817	1.09712	1	5.33333	protein_coding	DRACH:6,intron:1	FTO-Syn1-CRE Naive rep1; FTO-Syn1-CRE Naive rep2; FTO-Syn1-CRE Naive rep3; FTO-Syn1-CRE Naive rep4; FTO-Syn1-CRE Naive rep5; FTO-Syn1-CRE Naive rep6	6	FTO-fl/fl Naive rep4; FTO-fl/fl Naive rep5; FTO-fl/fl Naive rep6;FTO-Syn1-CRE Naive rep1; FTO-Syn1-CRE Naive rep2; FTO-Syn1-CRE Naive rep3; FTO-Syn1-CRE Naive rep4; FTO-Syn1-CRE Naive rep5; FTO-Syn1-CRE Naive rep6	NC_000084.7	35993384	35993702	+	Cxxc5	intron	56.0822	74.3444	17.2464	16.7235	0.34703	0.0445546	0.289248
NC_000077.7:75583558-75583837	NC_000077.7_75583558_75583693_+_m6A; NC_000077.7_75583577_75583809_+_m6A	183.5	2.9254	132.513	7.7046	2.9254	0.48485	1.16015	1	4	protein_coding	DRACH:3,intron:1; DRACH:9,intron:1	FTO-fl/fl Naive rep5; FTO-fl/fl Naive rep6	2	NC_000077.7_75583558_75583837_+_m6A; NC_000077.7_75583558_75583823_+_m6A; NC_000077.7_75583558_75583792_+_m6A	259.333	3.22663	150.097	8.91293	3.22663	0.517333	1.14457	1	5	protein_coding	DRACH:10,intron:1; DRACH:9,intron:1; DRACH:7,intron:1	FTO-Syn1-CRE Naive rep2; FTO-Syn1-CRE Naive rep3; FTO-Syn1-CRE Naive rep5	3	FTO-fl/fl Naive rep5; FTO-fl/fl Naive rep6;FTO-Syn1-CRE Naive rep2; FTO-Syn1-CRE Naive rep3; FTO-Syn1-CRE Naive rep5	NC_000077.7	75583558	75583837	+	Crk	intron	41.3065	53.4575	72.5969	75.947	0.116872	0.0446043	0.28935
NC_000084.7:68395599-68396216	NC_000084.7_68396040_68396216_-_m6A; NC_000084.7_68395617_68395799_-_m6A; NC_000084.7_68395675_68396009_-_m6A; NC_000084.7_68395612_68396131_-_m6A	302.75	3.17125	157.017	8.60592	3.17125	0.531825	1.1547	1	4.5	protein_coding	DRACH:6,exon:1,three_utr:1; DRACH:12,exon:1,three_utr:1; DRACH:18,exon:1,three_utr:1	FTO-fl/fl Naive rep1; FTO-fl/fl Naive rep3; FTO-fl/fl Naive rep4; FTO-fl/fl Naive rep6	4	NC_000084.7_68395599_68396002_-_m6A; NC_000084.7_68395617_68396091_-_m6A; NC_000084.7_68395600_68395981_-_m6A; NC_000084.7_68395736_68396196_-_m6A; NC_000084.7_68395601_68396068_-_m6A; NC_000084.7_68395688_68395991_-_m6A	414.667	3.67797	164.732	11.3922	3.67797	0.664917	1.1284	1	5.33333	protein_coding	DRACH:18,exon:1,three_utr:1; DRACH:14,exon:1,three_utr:1; DRACH:12,exon:1,three_utr:1	FTO-Syn1-CRE Naive rep1; FTO-Syn1-CRE Naive rep2; FTO-Syn1-CRE Naive rep3; FTO-Syn1-CRE Naive rep4; FTO-Syn1-CRE Naive rep5; FTO-Syn1-CRE Naive rep6	6	FTO-fl/fl Naive rep1; FTO-fl/fl Naive rep3; FTO-fl/fl Naive rep4; FTO-fl/fl Naive rep6;FTO-Syn1-CRE Naive rep1; FTO-Syn1-CRE Naive rep2; FTO-Syn1-CRE Naive rep3; FTO-Syn1-CRE Naive rep4; FTO-Syn1-CRE Naive rep5; FTO-Syn1-CRE Naive rep6	NC_000084.7	68395599	68396216	-	Fam210a	exon	47.5912	57.0208	26.7403	24.2978	0.259331	0.0446565	0.289559
NC_000086.8:150097794-150098273	NC_000086.8_150097794_150098202_+_m6A; NC_000086.8_150097794_150098216_+_m6A; NC_000086.8_150097794_150098223_+_m6A; NC_000086.8_150097794_150098217_+_m6A; NC_000086.8_150097794_150098249_+_m6A; NC_000086.8_150097794_150098266_+_m6A	434.833	14.0628	1106.31	24.2906	21.4838	1.52665	0.839	1	10.8333	protein_coding	DRACH:8,exon:1,intron:1,stop_codon:1,three_utr:1; DRACH:10,exon:1,intron:1,stop_codon:1,three_utr:1	FTO-fl/fl Naive rep1; FTO-fl/fl Naive rep2; FTO-fl/fl Naive rep3; FTO-fl/fl Naive rep4; FTO-fl/fl Naive rep5; FTO-fl/fl Naive rep6	6	NC_000086.8_150097794_150098241_+_m6A; NC_000086.8_150097794_150098273_+_m6A; NC_000086.8_150097794_150098254_+_m6A; NC_000086.8_150097794_150098267_+_m6A; NC_000086.8_150097794_150098257_+_m6A; NC_000086.8_150097794_150098268_+_m6A	466	15.1071	987.154	25.0969	22.0805	1.47	0.853167	1	11	protein_coding	DRACH:10,exon:1,intron:1,stop_codon:1,three_utr:1	FTO-Syn1-CRE Naive rep1; FTO-Syn1-CRE Naive rep2; FTO-Syn1-CRE Naive rep3; FTO-Syn1-CRE Naive rep4; FTO-Syn1-CRE Naive rep5; FTO-Syn1-CRE Naive rep6	6	FTO-fl/fl Naive rep1; FTO-fl/fl Naive rep2; FTO-fl/fl Naive rep3; FTO-fl/fl Naive rep4; FTO-fl/fl Naive rep5; FTO-fl/fl Naive rep6;FTO-Syn1-CRE Naive rep1; FTO-Syn1-CRE Naive rep2; FTO-Syn1-CRE Naive rep3; FTO-Syn1-CRE Naive rep4; FTO-Syn1-CRE Naive rep5; FTO-Syn1-CRE Naive rep6	NC_000086.8	150097794	150098273	+	Wnk3	exon	317.921	370.165	30.8535	28.9084	0.284228	0.0446811	0.289589
NC_000077.7:62009743-62009982	NC_000077.7_62009827_62009934_+_m6A; NC_000077.7_62009829_62009930_+_m6A; NC_000077.7_62009840_62009940_+_m6A; NC_000077.7_62009768_62009938_+_m6A; NC_000077.7_62009777_62009982_+_m6A	136.6	5.09368	826.392	50.1548	15.9981	3.13894	0.61868	1	5.2	protein_coding	DRACH:1,exon:1; DRACH:2,exon:1; DRACH:4,exon:1	FTO-fl/fl Naive rep1; FTO-fl/fl Naive rep2; FTO-fl/fl Naive rep3; FTO-fl/fl Naive rep5; FTO-fl/fl Naive rep6	5	NC_000077.7_62009809_62009918_+_m6A; NC_000077.7_62009743_62009969_+_m6A; NC_000077.7_62009760_62009970_+_m6A; NC_000077.7_62009743_62009976_+_m6A; NC_000077.7_62009755_62009971_+_m6A; NC_000077.7_62009743_62009966_+_m6A	202.833	5.6736	743.931	50.3618	16.6071	2.95198	0.633983	1	8	protein_coding	DRACH:2,exon:1; DRACH:5,exon:1; DRACH:4,exon:1; DRACH:6,exon:1	FTO-Syn1-CRE Naive rep1; FTO-Syn1-CRE Naive rep2; FTO-Syn1-CRE Naive rep3; FTO-Syn1-CRE Naive rep4; FTO-Syn1-CRE Naive rep5; FTO-Syn1-CRE Naive rep6	6	FTO-fl/fl Naive rep1; FTO-fl/fl Naive rep2; FTO-fl/fl Naive rep3; FTO-fl/fl Naive rep5; FTO-fl/fl Naive rep6;FTO-Syn1-CRE Naive rep1; FTO-Syn1-CRE Naive rep2; FTO-Syn1-CRE Naive rep3; FTO-Syn1-CRE Naive rep4; FTO-Syn1-CRE Naive rep5; FTO-Syn1-CRE Naive rep6	NC_000077.7	62009743	62009982	+	Specc1	exon	242.706	276.893	56.5515	54.5785	0.196892	0.0448865	0.290661
NC_000083.7:91135705-91135796														0	NC_000083.7_91135705_91135796_-_m6A	91	4.3402	313.626	28.3407	6.6668	1.5361	0.895	1	3	lncRNA	DRACH:8,gene:1,intron:1	FTO-Syn1-CRE Naive rep6	1	FTO-Syn1-CRE Naive rep6	NC_000083.7	91135705	91135796	-	Gm53969	intron	94.9809	122.147	41.5917	43.531	0.210816	0.0448848	0.290661
NC_000076.7:80171173-80171482														0	NC_000076.7_80171173_80171482_+_m6A; NC_000076.7_80171190_80171461_+_m6A; NC_000076.7_80171180_80171475_+_m6A	291.667	2.4831	106.64	7.5837	2.4831	0.450867	1.1847	1	4.33333	protein_coding	DRACH:12,exon:2; DRACH:8,exon:2; DRACH:10,exon:2	FTO-Syn1-CRE Naive rep1; FTO-Syn1-CRE Naive rep4; FTO-Syn1-CRE Naive rep5	3	FTO-Syn1-CRE Naive rep1; FTO-Syn1-CRE Naive rep4; FTO-Syn1-CRE Naive rep5	NC_000076.7	80171173	80171482	+	Reep6	exon	34.9659	45.6136	12.5836	11.235	0.398989	0.0449104	0.290686
NC_000069.7:116425913-116426038	NC_000069.7_116425913_116426038_-_m6A	125	4.5046	1126.87	84.952	23.0641	5.1201	0.4885	1	5	protein_coding	DRACH:2,exon:1,stop_codon:1,three_utr:1	FTO-fl/fl Naive rep5	1														0	FTO-fl/fl Naive rep5	NC_000069.7	116425913	116426038	-	Mfsd14a	exon	338.5	388.174	104.586	105.93	0.13831	0.0451141	0.290814
NC_000073.7:123853407-123853864	NC_000073.7_123853565_123853798_+_m6A; NC_000073.7_123853482_123853780_+_m6A; NC_000073.7_123853540_123853795_+_m6A	262	3.50587	165.744	10.0719	3.50587	0.6322	1.13453	1	5.33333	protein_coding	DRACH:8,three_utr:1; DRACH:10,three_utr:1; DRACH:9,three_utr:1	FTO-fl/fl Naive rep3; FTO-fl/fl Naive rep5; FTO-fl/fl Naive rep6	3	NC_000073.7_123853496_123853848_+_m6A; NC_000073.7_123853540_123853774_+_m6A; NC_000073.7_123853407_123853816_+_m6A; NC_000073.7_123853469_123853864_+_m6A	347.5	3.79997	176.787	11.486	3.79997	0.65595	1.12567	1	6.25	protein_coding	DRACH:13,three_utr:1; DRACH:8,three_utr:1; DRACH:17,three_utr:1; DRACH:15,three_utr:1	FTO-Syn1-CRE Naive rep2; FTO-Syn1-CRE Naive rep3; FTO-Syn1-CRE Naive rep5; FTO-Syn1-CRE Naive rep6	4	FTO-fl/fl Naive rep3; FTO-fl/fl Naive rep5; FTO-fl/fl Naive rep6;FTO-Syn1-CRE Naive rep2; FTO-Syn1-CRE Naive rep3; FTO-Syn1-CRE Naive rep5; FTO-Syn1-CRE Naive rep6	NC_000073.7	123853407	123853864	+	Hs3st4	three_utr	48.8552	61.5814	55.6129	56.4678	0.15158	0.0450087	0.290814
NC_000073.7:18696429-18696746	NC_000073.7_18696565_18696693_+_m6A; NC_000073.7_18696453_18696669_+_m6A; NC_000073.7_18696558_18696683_+_m6A; NC_000073.7_18696576_18696708_+_m6A; NC_000073.7_18696429_18696692_+_m6A	172.8	4.75132	648.705	44.5472	13.0643	2.74758	0.6679	1	5.2	protein_coding	DRACH:4,exon:1,three_utr:1; DRACH:6,exon:1,three_utr:1; DRACH:10,exon:1,three_utr:1	FTO-fl/fl Naive rep1; FTO-fl/fl Naive rep3; FTO-fl/fl Naive rep4; FTO-fl/fl Naive rep5; FTO-fl/fl Naive rep6	5	NC_000073.7_18696429_18696729_+_m6A; NC_000073.7_18696542_18696691_+_m6A; NC_000073.7_18696429_18696746_+_m6A; NC_000073.7_18696429_18696697_+_m6A; NC_000073.7_18696530_18696699_+_m6A; NC_000073.7_18696429_18696690_+_m6A	244	5.13348	685.305	51.3477	15.3137	2.9995	0.63405	1	7.33333	protein_coding	DRACH:10,exon:1,three_utr:1; DRACH:4,exon:1,three_utr:1	FTO-Syn1-CRE Naive rep1; FTO-Syn1-CRE Naive rep2; FTO-Syn1-CRE Naive rep3; FTO-Syn1-CRE Naive rep4; FTO-Syn1-CRE Naive rep5; FTO-Syn1-CRE Naive rep6	6	FTO-fl/fl Naive rep1; FTO-fl/fl Naive rep3; FTO-fl/fl Naive rep4; FTO-fl/fl Naive rep5; FTO-fl/fl Naive rep6;FTO-Syn1-CRE Naive rep1; FTO-Syn1-CRE Naive rep2; FTO-Syn1-CRE Naive rep3; FTO-Syn1-CRE Naive rep4; FTO-Syn1-CRE Naive rep5; FTO-Syn1-CRE Naive rep6	NC_000073.7	18696429	18696746	+	Nova2	exon	199.954	255.153	29.9484	30.6686	0.278471	0.045034	0.290814
NC_000074.7:73541237-73542379	NC_000074.7_73541245_73542317_-_m6A; NC_000074.7_73541258_73542318_-_m6A; NC_000074.7_73541256_73542316_-_m6A; NC_000074.7_73541243_73542358_-_m6A; NC_000074.7_73541242_73542360_-_m6A; NC_000074.7_73541237_73542360_-_m6A	1091.33	12.2491	5387.44	135.884	104.788	8.56537	0.35565	1	11	protein_coding	DRACH:99,exon:2,three_utr:1	FTO-fl/fl Naive rep1; FTO-fl/fl Naive rep2; FTO-fl/fl Naive rep3; FTO-fl/fl Naive rep4; FTO-fl/fl Naive rep5; FTO-fl/fl Naive rep6	6	NC_000074.7_73541238_73542360_-_m6A; NC_000074.7_73541242_73542362_-_m6A; NC_000074.7_73541244_73542358_-_m6A; NC_000074.7_73541250_73542358_-_m6A; NC_000074.7_73541238_73542379_-_m6A	1120.83	13.2822	4926.22	141.61	110.044	8.28047	0.360433	1	11	protein_coding	DRACH:99,exon:2,three_utr:1; DRACH:102,exon:2,three_utr:1	FTO-Syn1-CRE Naive rep1; FTO-Syn1-CRE Naive rep2; FTO-Syn1-CRE Naive rep3; FTO-Syn1-CRE Naive rep4; FTO-Syn1-CRE Naive rep5; FTO-Syn1-CRE Naive rep6	6	FTO-fl/fl Naive rep1; FTO-fl/fl Naive rep2; FTO-fl/fl Naive rep3; FTO-fl/fl Naive rep4; FTO-fl/fl Naive rep5; FTO-fl/fl Naive rep6;FTO-Syn1-CRE Naive rep1; FTO-Syn1-CRE Naive rep2; FTO-Syn1-CRE Naive rep3; FTO-Syn1-CRE Naive rep4; FTO-Syn1-CRE Naive rep5; FTO-Syn1-CRE Naive rep6	NC_000074.7	73541237	73542379	-	Large1	exon	1599.29	1850.77	135.015	141.614	0.13157	0.0451113	0.290814
NC_000076.7:116109652-116109973	NC_000076.7_116109663_116109964_+_m6A	301	2.5187	106.924	4.8505	2.5187	0.3188	1.182	1	4	protein_coding	DRACH:7,exon:1,stop_codon:1,three_utr:1	FTO-fl/fl Naive rep6	1	NC_000076.7_116109669_116109847_+_m6A; NC_000076.7_116109652_116109955_+_m6A; NC_000076.7_116109697_116109973_+_m6A; NC_000076.7_116109653_116109952_+_m6A	264	2.83122	128.72	8.2431	2.83122	0.47395	1.16383	1	4.75	protein_coding	DRACH:3,exon:1,stop_codon:1,three_utr:1; DRACH:6,exon:1,stop_codon:1,three_utr:1; DRACH:7,exon:1,stop_codon:1,three_utr:1	FTO-Syn1-CRE Naive rep1; FTO-Syn1-CRE Naive rep3; FTO-Syn1-CRE Naive rep5; FTO-Syn1-CRE Naive rep6	4	FTO-fl/fl Naive rep6;FTO-Syn1-CRE Naive rep1; FTO-Syn1-CRE Naive rep3; FTO-Syn1-CRE Naive rep5; FTO-Syn1-CRE Naive rep6	NC_000076.7	116109652	116109973	+	Ptprr	exon	34.3482	45.5863	12.3887	11.2381	0.401035	0.0450184	0.290814
NC_000076.7:128642163-128643260	NC_000076.7_128642605_128643048_+_m6A; NC_000076.7_128642605_128642998_+_m6A; NC_000076.7_128642605_128643047_+_m6A; NC_000076.7_128642605_128643011_+_m6A; NC_000076.7_128642163_128642360_+_m6A; NC_000076.7_128642175_128642366_+_m6A	345.333	9.44803	1280.1	38.0784	23.848	2.39217	0.696283	1	9	protein_coding	DRACH:12,exon:1; DRACH:5,exon:1	FTO-fl/fl Naive rep1; FTO-fl/fl Naive rep2; FTO-fl/fl Naive rep3; FTO-fl/fl Naive rep4; FTO-fl/fl Naive rep5; FTO-fl/fl Naive rep6	6	NC_000076.7_128642265_128642439_+_m6A; NC_000076.7_128642200_128642516_+_m6A; NC_000076.7_128642266_128643038_+_m6A; NC_000076.7_128642170_128642437_+_m6A; NC_000076.7_128642181_128642365_+_m6A; NC_000076.7_128642255_128643021_+_m6A	413.167	6.58223	667.597	37.1648	14.6444	2.16733	0.737683	1	7	protein_coding	DRACH:5,exon:1; DRACH:9,exon:1; DRACH:19,exon:1; DRACH:8,exon:1	FTO-Syn1-CRE Naive rep1; FTO-Syn1-CRE Naive rep2; FTO-Syn1-CRE Naive rep3; FTO-Syn1-CRE Naive rep4; FTO-Syn1-CRE Naive rep5; FTO-Syn1-CRE Naive rep6	6	FTO-fl/fl Naive rep1; FTO-fl/fl Naive rep2; FTO-fl/fl Naive rep3; FTO-fl/fl Naive rep4; FTO-fl/fl Naive rep5; FTO-fl/fl Naive rep6;FTO-Syn1-CRE Naive rep1; FTO-Syn1-CRE Naive rep2; FTO-Syn1-CRE Naive rep3; FTO-Syn1-CRE Naive rep4; FTO-Syn1-CRE Naive rep5; FTO-Syn1-CRE Naive rep6	NC_000076.7	128642163	128643260	+	Dnajc14	exon	271.768	306.392	40.5151	37.6403	0.242368	0.0449526	0.290814
NC_000079.7:51722548-51722787	NC_000079.7_51722586_51722753_-_m6A; NC_000079.7_51722559_51722761_-_m6A; NC_000079.7_51722586_51722770_-_m6A; NC_000079.7_51722563_51722787_-_m6A; NC_000079.7_51722570_51722779_-_m6A	197.2	5.7168	932.87	53.3551	18.5543	3.26502	0.6023	1	7.6	protein_coding	DRACH:8,exon:1,five_utr:1; DRACH:10,exon:1,five_utr:1	FTO-fl/fl Naive rep1; FTO-fl/fl Naive rep3; FTO-fl/fl Naive rep4; FTO-fl/fl Naive rep5; FTO-fl/fl Naive rep6	5	NC_000079.7_51722548_51722766_-_m6A; NC_000079.7_51722552_51722776_-_m6A; NC_000079.7_51722571_51722783_-_m6A; NC_000079.7_51722572_51722774_-_m6A; NC_000079.7_51722588_51722775_-_m6A; NC_000079.7_51722569_51722771_-_m6A	207.5	6.71715	867.1	49.7604	19.3905	2.90378	0.631633	1	8.5	protein_coding	DRACH:10,exon:1,five_utr:1; DRACH:8,exon:1,five_utr:1	FTO-Syn1-CRE Naive rep1; FTO-Syn1-CRE Naive rep2; FTO-Syn1-CRE Naive rep3; FTO-Syn1-CRE Naive rep4; FTO-Syn1-CRE Naive rep5; FTO-Syn1-CRE Naive rep6	6	FTO-fl/fl Naive rep1; FTO-fl/fl Naive rep3; FTO-fl/fl Naive rep4; FTO-fl/fl Naive rep5; FTO-fl/fl Naive rep6;FTO-Syn1-CRE Naive rep1; FTO-Syn1-CRE Naive rep2; FTO-Syn1-CRE Naive rep3; FTO-Syn1-CRE Naive rep4; FTO-Syn1-CRE Naive rep5; FTO-Syn1-CRE Naive rep6	NC_000079.7	51722548	51722787	-	Shc3	exon	261.597	306.83	75.4087	76.4656	0.164835	0.0451304	0.290814
NC_000085.7:10835498-10836051	NC_000085.7_10835581_10835921_-_m6A; NC_000085.7_10835661_10835891_-_m6A; NC_000085.7_10835511_10835920_-_m6A; NC_000085.7_10835661_10836051_-_m6A; NC_000085.7_10835498_10836028_-_m6A; NC_000085.7_10835508_10835933_-_m6A	387.333	6.60382	832.682	39.1672	16.1183	2.48705	0.687517	1	9.5	protein_coding	DRACH:18,exon:3; DRACH:12,exon:3; DRACH:27,exon:3; DRACH:15,exon:3; DRACH:30,exon:3	FTO-fl/fl Naive rep1; FTO-fl/fl Naive rep2; FTO-fl/fl Naive rep3; FTO-fl/fl Naive rep4; FTO-fl/fl Naive rep5; FTO-fl/fl Naive rep6	6	NC_000085.7_10835502_10835907_-_m6A; NC_000085.7_10835499_10836014_-_m6A; NC_000085.7_10835506_10835999_-_m6A; NC_000085.7_10835534_10835988_-_m6A; NC_000085.7_10835517_10836000_-_m6A; NC_000085.7_10835503_10835934_-_m6A	463.5	7.07573	787.788	42.5917	17.5904	2.48968	0.677667	1	10.1667	protein_coding	DRACH:30,exon:3; DRACH:27,exon:3; DRACH:24,exon:3	FTO-Syn1-CRE Naive rep1; FTO-Syn1-CRE Naive rep2; FTO-Syn1-CRE Naive rep3; FTO-Syn1-CRE Naive rep4; FTO-Syn1-CRE Naive rep5; FTO-Syn1-CRE Naive rep6	6	FTO-fl/fl Naive rep1; FTO-fl/fl Naive rep2; FTO-fl/fl Naive rep3; FTO-fl/fl Naive rep4; FTO-fl/fl Naive rep5; FTO-fl/fl Naive rep6;FTO-Syn1-CRE Naive rep1; FTO-Syn1-CRE Naive rep2; FTO-Syn1-CRE Naive rep3; FTO-Syn1-CRE Naive rep4; FTO-Syn1-CRE Naive rep5; FTO-Syn1-CRE Naive rep6	NC_000085.7	10835498	10836051	-	Tmem132a	exon	229.614	279.806	43.4204	43.9484	0.227125	0.045124	0.290814
NC_000073.7:92253086-92253249														0	NC_000073.7_92253086_92253249_-_m6A; NC_000073.7_92253102_92253241_-_m6A	151	2.675	126.018	9.8263	2.675	0.54105	1.1721	1	4	protein_coding	DRACH:4,intron:1	FTO-Syn1-CRE Naive rep5; FTO-Syn1-CRE Naive rep6	2	FTO-Syn1-CRE Naive rep5; FTO-Syn1-CRE Naive rep6	NC_000073.7	92253086	92253249	-	Ankrd42	intron	32.065	43.2962	11.2443	10.197	0.421501	0.0449905	0.290814
NC_000077.7:30246668-30246826														0	NC_000077.7_30246668_30246826_+_m6A	158	2.1752	104.038	5.3481	2.1752	0.3242	1.2082	1	4	.	.:1	FTO-Syn1-CRE Naive rep3	1	FTO-Syn1-CRE Naive rep3	NC_000077.7	30246668	30246826	+	.	intergenic	37.1545	39.7941	13.4844	9.81017	0.393474	0.0451067	0.290814
NC_000075.7:21122117-21122568	NC_000075.7_21122131_21122529_+_m6A; NC_000075.7_21122129_21122510_+_m6A; NC_000075.7_21122129_21122530_+_m6A; NC_000075.7_21122126_21122532_+_m6A; NC_000075.7_21122118_21122563_+_m6A; NC_000075.7_21122124_21122556_+_m6A	410.5	7.02013	1250.24	55.1395	24.3573	3.46737	0.574633	1	9.5	protein_coding	DRACH:14,exon:2; DRACH:16,exon:2	FTO-fl/fl Naive rep1; FTO-fl/fl Naive rep2; FTO-fl/fl Naive rep3; FTO-fl/fl Naive rep4; FTO-fl/fl Naive rep5; FTO-fl/fl Naive rep6	6	NC_000075.7_21122117_21122554_+_m6A; NC_000075.7_21122168_21122554_+_m6A; NC_000075.7_21122130_21122554_+_m6A; NC_000075.7_21122127_21122564_+_m6A; NC_000075.7_21122129_21122548_+_m6A; NC_000075.7_21122136_21122568_+_m6A	422.5	7.86453	1179.42	57.6044	26.4151	3.37085	0.580583	1	9.83333	protein_coding	DRACH:16,exon:2	FTO-Syn1-CRE Naive rep1; FTO-Syn1-CRE Naive rep2; FTO-Syn1-CRE Naive rep3; FTO-Syn1-CRE Naive rep4; FTO-Syn1-CRE Naive rep5; FTO-Syn1-CRE Naive rep6	6	FTO-fl/fl Naive rep1; FTO-fl/fl Naive rep2; FTO-fl/fl Naive rep3; FTO-fl/fl Naive rep4; FTO-fl/fl Naive rep5; FTO-fl/fl Naive rep6;FTO-Syn1-CRE Naive rep1; FTO-Syn1-CRE Naive rep2; FTO-Syn1-CRE Naive rep3; FTO-Syn1-CRE Naive rep4; FTO-Syn1-CRE Naive rep5; FTO-Syn1-CRE Naive rep6	NC_000075.7	21122117	21122568	+	Pde4a	exon	387.292	443.175	61.7224	60.5158	0.193104	0.0451866	0.291047
NC_000075.7:15245720-15245957	NC_000075.7_15245816_15245937_-_m6A; NC_000075.7_15245780_15245943_-_m6A	142	4.94635	368.966	25.0778	8.0094	1.6234	0.86365	1	4	protein_coding	DRACH:4,exon:1; DRACH:6,exon:1	FTO-fl/fl Naive rep4; FTO-fl/fl Naive rep6	2	NC_000075.7_15245795_15245936_-_m6A; NC_000075.7_15245721_15245911_-_m6A; NC_000075.7_15245720_15245933_-_m6A; NC_000075.7_15245792_15245957_-_m6A; NC_000075.7_15245836_15245943_-_m6A; NC_000075.7_15245807_15245937_-_m6A	157.667	4.90307	389.096	30.5638	8.7078	1.78425	0.823033	1	4.66667	protein_coding	DRACH:5,exon:1; DRACH:8,exon:1; DRACH:7,exon:1	FTO-Syn1-CRE Naive rep1; FTO-Syn1-CRE Naive rep2; FTO-Syn1-CRE Naive rep3; FTO-Syn1-CRE Naive rep4; FTO-Syn1-CRE Naive rep5; FTO-Syn1-CRE Naive rep6	6	FTO-fl/fl Naive rep4; FTO-fl/fl Naive rep6;FTO-Syn1-CRE Naive rep1; FTO-Syn1-CRE Naive rep2; FTO-Syn1-CRE Naive rep3; FTO-Syn1-CRE Naive rep4; FTO-Syn1-CRE Naive rep5; FTO-Syn1-CRE Naive rep6	NC_000075.7	15245720	15245957	-	Cep295	exon	99.0134	139.492	23.5477	25.7664	0.300388	0.0452087	0.29106
NC_000083.7:46723270-46725482	NC_000083.7_46723314_46724900_+_m6A; NC_000083.7_46723313_46724844_+_m6A; NC_000083.7_46723312_46724942_+_m6A; NC_000083.7_46723314_46724952_+_m6A; NC_000083.7_46723308_46724973_+_m6A; NC_000083.7_46723300_46724947_+_m6A	1616.17	11.2763	1359.52	37.1781	26.4051	2.3465	0.68245	1	10.8333	protein_coding	DRACH:53,exon:1,stop_codon:1,three_utr:1; DRACH:49,AG:1,exon:1,stop_codon:1,three_utr:1; DRACH:53,AG:2,exon:1,stop_codon:1,three_utr:1; DRACH:53,AG:1,exon:1,stop_codon:1,three_utr:1; DRACH:54,exon:1,stop_codon:1,three_utr:1	FTO-fl/fl Naive rep1; FTO-fl/fl Naive rep2; FTO-fl/fl Naive rep3; FTO-fl/fl Naive rep4; FTO-fl/fl Naive rep5; FTO-fl/fl Naive rep6	6	NC_000083.7_46723312_46725463_+_m6A; NC_000083.7_46723290_46724963_+_m6A; NC_000083.7_46723308_46724945_+_m6A; NC_000083.7_46723270_46724971_+_m6A; NC_000083.7_46723309_46725384_+_m6A; NC_000083.7_46723307_46724922_+_m6A	1808.67	12.5861	1199.99	36.3957	26.7747	2.12785	0.713533	1	10.6667	protein_coding	DRACH:75,AG:1,exon:1,stop_codon:1,three_utr:1; DRACH:54,AG:2,exon:1,stop_codon:1,three_utr:1; DRACH:53,AG:1,exon:1,stop_codon:1,three_utr:1; DRACH:73,AG:1,exon:1,stop_codon:1,three_utr:1; DRACH:54,AG:1,exon:1,stop_codon:1,three_utr:1	FTO-Syn1-CRE Naive rep1; FTO-Syn1-CRE Naive rep2; FTO-Syn1-CRE Naive rep3; FTO-Syn1-CRE Naive rep4; FTO-Syn1-CRE Naive rep5; FTO-Syn1-CRE Naive rep6	6	FTO-fl/fl Naive rep1; FTO-fl/fl Naive rep2; FTO-fl/fl Naive rep3; FTO-fl/fl Naive rep4; FTO-fl/fl Naive rep5; FTO-fl/fl Naive rep6;FTO-Syn1-CRE Naive rep1; FTO-Syn1-CRE Naive rep2; FTO-Syn1-CRE Naive rep3; FTO-Syn1-CRE Naive rep4; FTO-Syn1-CRE Naive rep5; FTO-Syn1-CRE Naive rep6	NC_000083.7	46723270	46725482	+	Zfp318	exon	334.157	395.377	44.8282	44.3241	0.229294	0.0452558	0.291234
NC_000077.7:101864160-101864788	NC_000077.7_101864209_101864762_-_m6A; NC_000077.7_101864200_101864761_-_m6A; NC_000077.7_101864168_101864765_-_m6A; NC_000077.7_101864197_101864768_-_m6A; NC_000077.7_101864160_101864772_-_m6A; NC_000077.7_101864168_101864773_-_m6A	583.167	16.5038	4280.14	80.1936	83.0084	5.0414	0.45935	1	11	protein_coding	DRACH:19,exon:1,intron:1,stop_codon:1,three_utr:1; DRACH:21,exon:1,intron:1,stop_codon:1,three_utr:1; DRACH:20,exon:1,intron:1,stop_codon:1,three_utr:1; DRACH:22,exon:1,intron:1,stop_codon:1,three_utr:1	FTO-fl/fl Naive rep1; FTO-fl/fl Naive rep2; FTO-fl/fl Naive rep3; FTO-fl/fl Naive rep4; FTO-fl/fl Naive rep5; FTO-fl/fl Naive rep6	6	NC_000077.7_101864168_101864786_-_m6A; NC_000077.7_101864168_101864777_-_m6A; NC_000077.7_101864163_101864775_-_m6A; NC_000077.7_101864179_101864772_-_m6A; NC_000077.7_101864176_101864772_-_m6A; NC_000077.7_101864183_101864788_-_m6A	605.5	18.1299	3759	79.4199	84.0368	4.63965	0.477667	1	11	protein_coding	DRACH:22,exon:1,intron:1,stop_codon:1,three_utr:1	FTO-Syn1-CRE Naive rep1; FTO-Syn1-CRE Naive rep2; FTO-Syn1-CRE Naive rep3; FTO-Syn1-CRE Naive rep4; FTO-Syn1-CRE Naive rep5; FTO-Syn1-CRE Naive rep6	6	FTO-fl/fl Naive rep1; FTO-fl/fl Naive rep2; FTO-fl/fl Naive rep3; FTO-fl/fl Naive rep4; FTO-fl/fl Naive rep5; FTO-fl/fl Naive rep6;FTO-Syn1-CRE Naive rep1; FTO-Syn1-CRE Naive rep2; FTO-Syn1-CRE Naive rep3; FTO-Syn1-CRE Naive rep4; FTO-Syn1-CRE Naive rep5; FTO-Syn1-CRE Naive rep6	NC_000077.7	101864160	101864788	-	Dusp3	exon	1241.55	1393.92	81.5822	80.5645	0.173919	0.0453003	0.291391
NC_000068.8:172219692-172219931	NC_000068.8_172219797_172219930_+_m6A; NC_000068.8_172219778_172219926_+_m6A	140.5	6.94665	350.428	13.1447	6.94665	0.89875	1.0698	1	3.5	protein_coding	DRACH:2,exon:1,intron:1; DRACH:2,exon:1	FTO-fl/fl Naive rep2; FTO-fl/fl Naive rep6	2	NC_000068.8_172219785_172219926_+_m6A; NC_000068.8_172219694_172219927_+_m6A; NC_000068.8_172219780_172219931_+_m6A; NC_000068.8_172219692_172219926_+_m6A; NC_000068.8_172219778_172219930_+_m6A	182.2	6.7723	302.725	14.4635	6.86412	0.86306	1.06368	1	4.4	protein_coding	DRACH:2,exon:1; DRACH:3,exon:1,intron:1; DRACH:2,exon:1,intron:1; DRACH:3,exon:1	FTO-Syn1-CRE Naive rep1; FTO-Syn1-CRE Naive rep2; FTO-Syn1-CRE Naive rep3; FTO-Syn1-CRE Naive rep4; FTO-Syn1-CRE Naive rep5	5	FTO-fl/fl Naive rep2; FTO-fl/fl Naive rep6;FTO-Syn1-CRE Naive rep1; FTO-Syn1-CRE Naive rep2; FTO-Syn1-CRE Naive rep3; FTO-Syn1-CRE Naive rep4; FTO-Syn1-CRE Naive rep5	NC_000068.8	172219692	172219931	+	Cstf1	exon	76.9681	100.318	14.6246	13.7452	0.394021	0.045383	0.291664
NC_000078.7:51795386-51795892	NC_000078.7_51795466_51795794_-_m6A; NC_000078.7_51795451_51795825_-_m6A; NC_000078.7_51795468_51795853_-_m6A; NC_000078.7_51795449_51795892_-_m6A; NC_000078.7_51795391_51795794_-_m6A; NC_000078.7_51795396_51795794_-_m6A	388.5	8.99865	2640.99	90.9901	51.1942	5.70833	0.443017	1	8.5	protein_coding	DRACH:10,exon:1; DRACH:10,exon:1,intron:1; DRACH:10,AG:2,exon:1,intron:1; DRACH:11,exon:1	FTO-fl/fl Naive rep1; FTO-fl/fl Naive rep2; FTO-fl/fl Naive rep3; FTO-fl/fl Naive rep4; FTO-fl/fl Naive rep5; FTO-fl/fl Naive rep6	6	NC_000078.7_51795386_51795794_-_m6A; NC_000078.7_51795447_51795828_-_m6A; NC_000078.7_51795438_51795794_-_m6A; NC_000078.7_51795469_51795794_-_m6A; NC_000078.7_51795442_51795794_-_m6A; NC_000078.7_51795441_51795794_-_m6A	362.5	9.85532	2607.97	101.454	58.323	5.92507	0.431483	1	9.5	protein_coding	DRACH:11,exon:1; DRACH:10,exon:1,intron:1; DRACH:10,exon:1	FTO-Syn1-CRE Naive rep1; FTO-Syn1-CRE Naive rep2; FTO-Syn1-CRE Naive rep3; FTO-Syn1-CRE Naive rep4; FTO-Syn1-CRE Naive rep5; FTO-Syn1-CRE Naive rep6	6	FTO-fl/fl Naive rep1; FTO-fl/fl Naive rep2; FTO-fl/fl Naive rep3; FTO-fl/fl Naive rep4; FTO-fl/fl Naive rep5; FTO-fl/fl Naive rep6;FTO-Syn1-CRE Naive rep1; FTO-Syn1-CRE Naive rep2; FTO-Syn1-CRE Naive rep3; FTO-Syn1-CRE Naive rep4; FTO-Syn1-CRE Naive rep5; FTO-Syn1-CRE Naive rep6	NC_000078.7	51795386	51795892	-	Hectd1	exon	648.461	746.753	70.6374	70.6952	0.183294	0.0453716	0.291664
NC_000074.7:20726961-20727467	NC_000074.7_20727039_20727182_+_m6A; NC_000074.7_20727040_20727344_+_m6A; NC_000074.7_20727081_20727397_+_m6A; NC_000074.7_20727027_20727246_+_m6A	245.5	4.9109	386.595	26.4747	8.048	1.65985	0.86385	1	5.5	.	.:1; AG:2	FTO-fl/fl Naive rep3; FTO-fl/fl Naive rep4; FTO-fl/fl Naive rep5; FTO-fl/fl Naive rep6	4	NC_000074.7_20726969_20727273_+_m6A; NC_000074.7_20727042_20727436_+_m6A; NC_000074.7_20726997_20727239_+_m6A; NC_000074.7_20727081_20727255_+_m6A; NC_000074.7_20727060_20727393_+_m6A; NC_000074.7_20726961_20727229_+_m6A	285.833	5.49098	386.252	26.9004	8.64383	1.58032	0.869783	1	6.83333	.	AG:2; AG:4	FTO-Syn1-CRE Naive rep1; FTO-Syn1-CRE Naive rep2; FTO-Syn1-CRE Naive rep3; FTO-Syn1-CRE Naive rep4; FTO-Syn1-CRE Naive rep5; FTO-Syn1-CRE Naive rep6	6	FTO-fl/fl Naive rep3; FTO-fl/fl Naive rep4; FTO-fl/fl Naive rep5; FTO-fl/fl Naive rep6;FTO-Syn1-CRE Naive rep1; FTO-Syn1-CRE Naive rep2; FTO-Syn1-CRE Naive rep3; FTO-Syn1-CRE Naive rep4; FTO-Syn1-CRE Naive rep5; FTO-Syn1-CRE Naive rep6	NC_000074.7	20726961	20727467	+	.	intergenic	85.2842	112.541	15.8001	15.2665	0.379122	0.0454703	0.291967
NC_000078.7:101024705-101025203	NC_000078.7_101024731_101025202_-_m6A; NC_000078.7_101024735_101025133_-_m6A; NC_000078.7_101024749_101025150_-_m6A; NC_000078.7_101024727_101025187_-_m6A; NC_000078.7_101024723_101025197_-_m6A; NC_000078.7_101024705_101025167_-_m6A	444.333	8.92495	2366.35	82.464	45.9924	5.18332	0.464067	1	8.66667	protein_coding	DRACH:33,exon:3,intron:1; DRACH:24,exon:3; DRACH:33,exon:3; DRACH:36,exon:3	FTO-fl/fl Naive rep1; FTO-fl/fl Naive rep2; FTO-fl/fl Naive rep3; FTO-fl/fl Naive rep4; FTO-fl/fl Naive rep5; FTO-fl/fl Naive rep6	6	NC_000078.7_101024727_101025164_-_m6A; NC_000078.7_101024708_101025174_-_m6A; NC_000078.7_101024717_101025203_-_m6A; NC_000078.7_101024711_101025191_-_m6A; NC_000078.7_101024720_101025200_-_m6A; NC_000078.7_101024709_101025150_-_m6A	465	10.4531	2199.21	81.3864	49.2518	4.74673	0.482183	1	9.66667	protein_coding	DRACH:27,exon:3; DRACH:36,exon:3; DRACH:36,exon:3,intron:1; DRACH:30,exon:3	FTO-Syn1-CRE Naive rep1; FTO-Syn1-CRE Naive rep2; FTO-Syn1-CRE Naive rep3; FTO-Syn1-CRE Naive rep4; FTO-Syn1-CRE Naive rep5; FTO-Syn1-CRE Naive rep6	6	FTO-fl/fl Naive rep1; FTO-fl/fl Naive rep2; FTO-fl/fl Naive rep3; FTO-fl/fl Naive rep4; FTO-fl/fl Naive rep5; FTO-fl/fl Naive rep6;FTO-Syn1-CRE Naive rep1; FTO-Syn1-CRE Naive rep2; FTO-Syn1-CRE Naive rep3; FTO-Syn1-CRE Naive rep4; FTO-Syn1-CRE Naive rep5; FTO-Syn1-CRE Naive rep6	NC_000078.7	101024705	101025203	-	Ppp4r3a	exon	672.665	800.829	58.7556	60.0958	0.202595	0.0454535	0.291967
NC_000079.7:48644421-48644857	NC_000079.7_48644422_48644827_-_m6A; NC_000079.7_48644515_48644746_-_m6A; NC_000079.7_48644460_48644649_-_m6A; NC_000079.7_48644451_48644628_-_m6A; NC_000079.7_48644421_48644755_-_m6A; NC_000079.7_48644431_48644698_-_m6A	267.167	4.0279	207.574	10.5543	4.0279	0.670633	1.11792	1	5.5	protein_coding	DRACH:9,exon:1; DRACH:5,exon:1; DRACH:4,exon:1; DRACH:7,exon:1; DRACH:6,exon:1	FTO-fl/fl Naive rep1; FTO-fl/fl Naive rep2; FTO-fl/fl Naive rep3; FTO-fl/fl Naive rep4; FTO-fl/fl Naive rep5; FTO-fl/fl Naive rep6	6	NC_000079.7_48644442_48644807_-_m6A; NC_000079.7_48644435_48644854_-_m6A; NC_000079.7_48644432_48644777_-_m6A; NC_000079.7_48644492_48644854_-_m6A; NC_000079.7_48644445_48644857_-_m6A; NC_000079.7_48644441_48644757_-_m6A	369.833	5.07565	226.704	11.7571	5.07565	0.68705	1.0946	1	7.16667	protein_coding	DRACH:8,exon:1; DRACH:7,exon:1; DRACH:6,exon:1	FTO-Syn1-CRE Naive rep1; FTO-Syn1-CRE Naive rep2; FTO-Syn1-CRE Naive rep3; FTO-Syn1-CRE Naive rep4; FTO-Syn1-CRE Naive rep5; FTO-Syn1-CRE Naive rep6	6	FTO-fl/fl Naive rep1; FTO-fl/fl Naive rep2; FTO-fl/fl Naive rep3; FTO-fl/fl Naive rep4; FTO-fl/fl Naive rep5; FTO-fl/fl Naive rep6;FTO-Syn1-CRE Naive rep1; FTO-Syn1-CRE Naive rep2; FTO-Syn1-CRE Naive rep3; FTO-Syn1-CRE Naive rep4; FTO-Syn1-CRE Naive rep5; FTO-Syn1-CRE Naive rep6	NC_000079.7	48644421	48644857	-	Zfp169	exon	56.9429	80.2604	14.0466	14.1705	0.38997	0.0455101	0.292093
NC_000068.8:165219784-165220216	NC_000068.8_165219826_165220077_-_m6A; NC_000068.8_165219830_165220044_-_m6A; NC_000068.8_165219829_165220065_-_m6A; NC_000068.8_165219827_165220090_-_m6A; NC_000068.8_165219800_165220114_-_m6A; NC_000068.8_165219795_165220102_-_m6A	264.167	7.38742	498.795	20.9549	9.68433	1.32132	0.93055	1	8.33333	protein_coding	DRACH:22,exon:1,three_utr:1; DRACH:20,exon:1,three_utr:1	FTO-fl/fl Naive rep1; FTO-fl/fl Naive rep2; FTO-fl/fl Naive rep3; FTO-fl/fl Naive rep4; FTO-fl/fl Naive rep5; FTO-fl/fl Naive rep6	6	NC_000068.8_165219829_165220070_-_m6A; NC_000068.8_165219794_165220108_-_m6A; NC_000068.8_165219804_165220112_-_m6A; NC_000068.8_165219793_165220141_-_m6A; NC_000068.8_165219821_165220216_-_m6A; NC_000068.8_165219784_165220113_-_m6A	322.5	8.47597	500.229	22.7594	11.2289	1.33447	0.921767	1	8.83333	protein_coding	DRACH:22,exon:1,three_utr:1; DRACH:26,exon:1,three_utr:1	FTO-Syn1-CRE Naive rep1; FTO-Syn1-CRE Naive rep2; FTO-Syn1-CRE Naive rep3; FTO-Syn1-CRE Naive rep4; FTO-Syn1-CRE Naive rep5; FTO-Syn1-CRE Naive rep6	6	FTO-fl/fl Naive rep1; FTO-fl/fl Naive rep2; FTO-fl/fl Naive rep3; FTO-fl/fl Naive rep4; FTO-fl/fl Naive rep5; FTO-fl/fl Naive rep6;FTO-Syn1-CRE Naive rep1; FTO-Syn1-CRE Naive rep2; FTO-Syn1-CRE Naive rep3; FTO-Syn1-CRE Naive rep4; FTO-Syn1-CRE Naive rep5; FTO-Syn1-CRE Naive rep6	NC_000068.8	165219784	165220216	-	Zfp334	exon	115.989	159.217	25.9201	27.993	0.287809	0.0455665	0.292326
NC_000067.7:62742994-62743342	NC_000067.7_62743036_62743121_+_m6A; NC_000067.7_62743032_62743132_+_m6A; NC_000067.7_62742994_62743342_+_m6A; NC_000067.7_62743027_62743339_+_m6A	211.25	4.62185	1477.98	105.513	30.0841	6.4673	0.440875	1	5.25	protein_coding	DRACH:8,exon:1,five_utr:1; DRACH:10,exon:1,five_utr:1; DRACH:26,exon:1,five_utr:1	FTO-fl/fl Naive rep1; FTO-fl/fl Naive rep3; FTO-fl/fl Naive rep5; FTO-fl/fl Naive rep6	4	NC_000067.7_62743030_62743326_+_m6A; NC_000067.7_62743032_62743133_+_m6A; NC_000067.7_62743000_62743337_+_m6A; NC_000067.7_62743031_62743117_+_m6A; NC_000067.7_62743030_62743342_+_m6A; NC_000067.7_62743030_62743334_+_m6A	239.333	4.71395	1859.24	149.862	41.4047	8.71912	0.37725	1	5.5	protein_coding	DRACH:24,exon:1,five_utr:1; DRACH:10,exon:1,five_utr:1; DRACH:26,exon:1,five_utr:1	FTO-Syn1-CRE Naive rep1; FTO-Syn1-CRE Naive rep2; FTO-Syn1-CRE Naive rep3; FTO-Syn1-CRE Naive rep4; FTO-Syn1-CRE Naive rep5; FTO-Syn1-CRE Naive rep6	6	FTO-fl/fl Naive rep1; FTO-fl/fl Naive rep3; FTO-fl/fl Naive rep5; FTO-fl/fl Naive rep6;FTO-Syn1-CRE Naive rep1; FTO-Syn1-CRE Naive rep2; FTO-Syn1-CRE Naive rep3; FTO-Syn1-CRE Naive rep4; FTO-Syn1-CRE Naive rep5; FTO-Syn1-CRE Naive rep6	NC_000067.7	62742994	62743342	+	Nrp2	exon	523.284	742.213	75.6912	94.2375	0.167952	0.0455897	0.292346
NC_000068.8:163923413-163923726	NC_000068.8_163923448_163923692_+_m6A; NC_000068.8_163923413_163923670_+_m6A	250.5	2.5885	127.415	4.73235	2.5885	0.3205	1.18415	1	4	protein_coding	DRACH:6,AG:1,intron:1	FTO-fl/fl Naive rep2; FTO-fl/fl Naive rep6	2	NC_000068.8_163923428_163923668_+_m6A; NC_000068.8_163923442_163923711_+_m6A; NC_000068.8_163923440_163923726_+_m6A; NC_000068.8_163923461_163923692_+_m6A; NC_000068.8_163923442_163923703_+_m6A	257.4	2.70276	122.928	5.91152	2.70276	0.33916	1.17378	1	4.8	protein_coding	DRACH:5,AG:1,intron:1; DRACH:7,AG:1,intron:1; DRACH:6,AG:1,intron:1	FTO-Syn1-CRE Naive rep1; FTO-Syn1-CRE Naive rep2; FTO-Syn1-CRE Naive rep3; FTO-Syn1-CRE Naive rep5; FTO-Syn1-CRE Naive rep6	5	FTO-fl/fl Naive rep2; FTO-fl/fl Naive rep6;FTO-Syn1-CRE Naive rep1; FTO-Syn1-CRE Naive rep2; FTO-Syn1-CRE Naive rep3; FTO-Syn1-CRE Naive rep5; FTO-Syn1-CRE Naive rep6	NC_000068.8	163923413	163923726	+	Stk4	intron	21.7997	40.1078	6.32518	7.11519	0.560616	0.0456527	0.292621
NC_000078.7:4297537-4298233	NC_000078.7_4297609_4298224_-_m6A; NC_000078.7_4297635_4298217_-_m6A; NC_000078.7_4297601_4298222_-_m6A; NC_000078.7_4297618_4298233_-_m6A; NC_000078.7_4297586_4298224_-_m6A; NC_000078.7_4297537_4298230_-_m6A	627.333	8.63085	3525.3	125.992	68.3767	7.93935	0.3752	1	9.16667	protein_coding	DRACH:32,exon:1,three_utr:1; DRACH:34,exon:1,three_utr:1; DRACH:36,exon:1,three_utr:1	FTO-fl/fl Naive rep1; FTO-fl/fl Naive rep2; FTO-fl/fl Naive rep3; FTO-fl/fl Naive rep4; FTO-fl/fl Naive rep5; FTO-fl/fl Naive rep6	6	NC_000078.7_4297572_4298223_-_m6A; NC_000078.7_4297609_4298229_-_m6A; NC_000078.7_4297592_4298229_-_m6A; NC_000078.7_4297591_4298228_-_m6A; NC_000078.7_4297583_4298229_-_m6A; NC_000078.7_4297578_4298222_-_m6A	639.167	9.57893	3321.16	132.782	74.2841	7.77472	0.377433	1	9.66667	protein_coding	DRACH:36,exon:1,three_utr:1; DRACH:32,exon:1,three_utr:1	FTO-Syn1-CRE Naive rep1; FTO-Syn1-CRE Naive rep2; FTO-Syn1-CRE Naive rep3; FTO-Syn1-CRE Naive rep4; FTO-Syn1-CRE Naive rep5; FTO-Syn1-CRE Naive rep6	6	FTO-fl/fl Naive rep1; FTO-fl/fl Naive rep2; FTO-fl/fl Naive rep3; FTO-fl/fl Naive rep4; FTO-fl/fl Naive rep5; FTO-fl/fl Naive rep6;FTO-Syn1-CRE Naive rep1; FTO-Syn1-CRE Naive rep2; FTO-Syn1-CRE Naive rep3; FTO-Syn1-CRE Naive rep4; FTO-Syn1-CRE Naive rep5; FTO-Syn1-CRE Naive rep6	NC_000078.7	4297537	4298233	-	Ncoa1	exon	996.882	1184.38	104.76	111.224	0.14799	0.0457809	0.293141
NC_000072.7:145763887-145764164														0	NC_000072.7_145763889_145764130_-_m6A; NC_000072.7_145763887_145764164_-_m6A; NC_000072.7_145763921_145764096_-_m6A	231	1.90037	88.4073	5.43947	1.90037	0.3101	1.23563	1	3	.	.:1	FTO-Syn1-CRE Naive rep2; FTO-Syn1-CRE Naive rep3; FTO-Syn1-CRE Naive rep6	3	FTO-Syn1-CRE Naive rep2; FTO-Syn1-CRE Naive rep3; FTO-Syn1-CRE Naive rep6	NC_000072.7	145763887	145764164	-	.	intergenic	22.5038	31.3434	12.432	11.6325	0.372671	0.0457864	0.293141
NC_000073.7:82956250-82957047														0	NC_000073.7_82956250_82956982_-_m6A; NC_000073.7_82956420_82957047_-_m6A	679.5	1.68905	79.5597	1.1729	1.68905	0.06445	1.2631	1	3	.	AG:1	FTO-Syn1-CRE Naive rep5; FTO-Syn1-CRE Naive rep6	2	FTO-Syn1-CRE Naive rep5; FTO-Syn1-CRE Naive rep6	NC_000073.7	82956250	82957047	-	.	intergenic	4.14513	24.8027	1.57108	3.90042	1.06189	0.0457944	0.293141
NC_000067.7:136103720-136103959	NC_000067.7_136103730_136103923_+_m6A; NC_000067.7_136103729_136103848_+_m6A; NC_000067.7_136103738_136103909_+_m6A; NC_000067.7_136103728_136103924_+_m6A; NC_000067.7_136103729_136103959_+_m6A; NC_000067.7_136103720_136103927_+_m6A	186	6.1687	461.865	23.6543	9.01805	1.49615	0.893067	1	5.83333	protein_coding	DRACH:9,exon:2,three_utr:1; DRACH:12,exon:2,three_utr:1	FTO-fl/fl Naive rep1; FTO-fl/fl Naive rep2; FTO-fl/fl Naive rep3; FTO-fl/fl Naive rep4; FTO-fl/fl Naive rep5; FTO-fl/fl Naive rep6	6	NC_000067.7_136103728_136103905_+_m6A; NC_000067.7_136103722_136103920_+_m6A; NC_000067.7_136103727_136103924_+_m6A; NC_000067.7_136103720_136103911_+_m6A; NC_000067.7_136103723_136103949_+_m6A; NC_000067.7_136103729_136103930_+_m6A	198.333	7.04095	431.686	23.5023	9.67175	1.37492	0.914933	1	6.83333	protein_coding	DRACH:9,exon:2,three_utr:1; DRACH:12,exon:2,three_utr:1	FTO-Syn1-CRE Naive rep1; FTO-Syn1-CRE Naive rep2; FTO-Syn1-CRE Naive rep3; FTO-Syn1-CRE Naive rep4; FTO-Syn1-CRE Naive rep5; FTO-Syn1-CRE Naive rep6	6	FTO-fl/fl Naive rep1; FTO-fl/fl Naive rep2; FTO-fl/fl Naive rep3; FTO-fl/fl Naive rep4; FTO-fl/fl Naive rep5; FTO-fl/fl Naive rep6;FTO-Syn1-CRE Naive rep1; FTO-Syn1-CRE Naive rep2; FTO-Syn1-CRE Naive rep3; FTO-Syn1-CRE Naive rep4; FTO-Syn1-CRE Naive rep5; FTO-Syn1-CRE Naive rep6	NC_000067.7	136103720	136103959	+	Kif21b	exon	134.271	155.182	23.6923	21.153	0.313408	0.0458784	0.293192
NC_000072.7:119297381-119298030	NC_000072.7_119297748_119297928_-_m6A; NC_000072.7_119297675_119297936_-_m6A; NC_000072.7_119297463_119297620_-_m6A	199.333	5.1616	258.566	15.1576	5.39493	0.943067	1.07233	1	5.66667	protein_coding	DRACH:4,exon:1; DRACH:7,exon:1; DRACH:2,exon:1	FTO-fl/fl Naive rep3; FTO-fl/fl Naive rep5; FTO-fl/fl Naive rep6	3	NC_000072.7_119297707_119297972_-_m6A; NC_000072.7_119297604_119297972_-_m6A; NC_000072.7_119297398_119297552_-_m6A; NC_000072.7_119297589_119297972_-_m6A; NC_000072.7_119297668_119297972_-_m6A; NC_000072.7_119297381_119297620_-_m6A	285.5	4.6663	254.73	18.3128	5.77387	1.07348	1.02128	1	6.16667	protein_coding	DRACH:5,exon:1; DRACH:12,exon:1; DRACH:4,exon:1; DRACH:7,exon:1; DRACH:5,exon:1,intron:1	FTO-Syn1-CRE Naive rep1; FTO-Syn1-CRE Naive rep2; FTO-Syn1-CRE Naive rep3; FTO-Syn1-CRE Naive rep4; FTO-Syn1-CRE Naive rep5; FTO-Syn1-CRE Naive rep6	6	FTO-fl/fl Naive rep3; FTO-fl/fl Naive rep5; FTO-fl/fl Naive rep6;FTO-Syn1-CRE Naive rep1; FTO-Syn1-CRE Naive rep2; FTO-Syn1-CRE Naive rep3; FTO-Syn1-CRE Naive rep4; FTO-Syn1-CRE Naive rep5; FTO-Syn1-CRE Naive rep6	NC_000072.7	119297381	119298030	-	Lrtm2	exon	67.1813	90.8824	17.3159	17.3093	0.349805	0.0458808	0.293192
NC_000075.7:56134577-56134998	NC_000075.7_56134637_56134992_-_m6A; NC_000075.7_56134619_56134983_-_m6A; NC_000075.7_56134620_56134997_-_m6A; NC_000075.7_56134632_56134996_-_m6A; NC_000075.7_56134582_56134996_-_m6A; NC_000075.7_56134601_56134997_-_m6A	378.333	7.09415	1120.13	48.9941	21.7341	3.07155	0.61075	1	9.5	protein_coding	DRACH:10,exon:1; DRACH:12,exon:1; DRACH:13,exon:1	FTO-fl/fl Naive rep1; FTO-fl/fl Naive rep2; FTO-fl/fl Naive rep3; FTO-fl/fl Naive rep4; FTO-fl/fl Naive rep5; FTO-fl/fl Naive rep6	6	NC_000075.7_56134598_56134997_-_m6A; NC_000075.7_56134577_56134997_-_m6A; NC_000075.7_56134584_56134997_-_m6A; NC_000075.7_56134579_56134998_-_m6A; NC_000075.7_56134588_56134996_-_m6A; NC_000075.7_56134596_56134997_-_m6A	410	8.83332	1047.31	46.1762	23.4286	2.69133	0.646533	1	10.3333	protein_coding	DRACH:12,exon:1; DRACH:13,exon:1	FTO-Syn1-CRE Naive rep1; FTO-Syn1-CRE Naive rep2; FTO-Syn1-CRE Naive rep3; FTO-Syn1-CRE Naive rep4; FTO-Syn1-CRE Naive rep5; FTO-Syn1-CRE Naive rep6	6	FTO-fl/fl Naive rep1; FTO-fl/fl Naive rep2; FTO-fl/fl Naive rep3; FTO-fl/fl Naive rep4; FTO-fl/fl Naive rep5; FTO-fl/fl Naive rep6;FTO-Syn1-CRE Naive rep1; FTO-Syn1-CRE Naive rep2; FTO-Syn1-CRE Naive rep3; FTO-Syn1-CRE Naive rep4; FTO-Syn1-CRE Naive rep5; FTO-Syn1-CRE Naive rep6	NC_000075.7	56134577	56134998	-	Peak1	exon	318.95	392.918	39.6595	40.4786	0.243119	0.0460044	0.293192
NC_000076.7:14002770-14003480	NC_000076.7_14002965_14003450_+_m6A; NC_000076.7_14003016_14003442_+_m6A; NC_000076.7_14002897_14003442_+_m6A; NC_000076.7_14002770_14003461_+_m6A; NC_000076.7_14003002_14003474_+_m6A; NC_000076.7_14002942_14003479_+_m6A	526	14.2129	6185.2	133.979	119.835	8.4268	0.35875	1	10.8333	protein_coding	DRACH:25,exon:1,five_utr:1,intron:1,start_codon:1; DRACH:29,exon:1,five_utr:1,intron:1,start_codon:1; DRACH:34,exon:1,five_utr:1,intron:1,start_codon:1; DRACH:26,exon:1,five_utr:1,intron:1,start_codon:1; DRACH:28,exon:1,five_utr:1,intron:1,start_codon:1	FTO-fl/fl Naive rep1; FTO-fl/fl Naive rep2; FTO-fl/fl Naive rep3; FTO-fl/fl Naive rep4; FTO-fl/fl Naive rep5; FTO-fl/fl Naive rep6	6	NC_000076.7_14002967_14003464_+_m6A; NC_000076.7_14002847_14003471_+_m6A; NC_000076.7_14002895_14003478_+_m6A; NC_000076.7_14002977_14003474_+_m6A; NC_000076.7_14002788_14003476_+_m6A; NC_000076.7_14002861_14003480_+_m6A	584.667	15.2587	5149.42	129.826	115.795	7.62585	0.37625	1	11	protein_coding	DRACH:26,exon:1,five_utr:1,intron:1,start_codon:1; DRACH:32,exon:1,five_utr:1,intron:1,start_codon:1; DRACH:30,exon:1,five_utr:1,intron:1,start_codon:1	FTO-Syn1-CRE Naive rep1; FTO-Syn1-CRE Naive rep2; FTO-Syn1-CRE Naive rep3; FTO-Syn1-CRE Naive rep4; FTO-Syn1-CRE Naive rep5; FTO-Syn1-CRE Naive rep6	6	FTO-fl/fl Naive rep1; FTO-fl/fl Naive rep2; FTO-fl/fl Naive rep3; FTO-fl/fl Naive rep4; FTO-fl/fl Naive rep5; FTO-fl/fl Naive rep6;FTO-Syn1-CRE Naive rep1; FTO-Syn1-CRE Naive rep2; FTO-Syn1-CRE Naive rep3; FTO-Syn1-CRE Naive rep4; FTO-Syn1-CRE Naive rep5; FTO-Syn1-CRE Naive rep6	NC_000076.7	14002770	14003480	+	Hivep2	exon	1406.98	1622.12	117.14	121.509	0.141491	0.0459028	0.293192
NC_000076.7:31960159-31960355	NC_000076.7_31960222_31960335_-_m6A; NC_000076.7_31960220_31960327_-_m6A; NC_000076.7_31960221_31960348_-_m6A	115.667	4.5345	439.019	30.0541	8.21617	1.81437	0.8212	1	3.66667	protein_coding	DRACH:8,intron:1; DRACH:7,intron:1	FTO-fl/fl Naive rep1; FTO-fl/fl Naive rep3; FTO-fl/fl Naive rep4	3	NC_000076.7_31960222_31960339_-_m6A; NC_000076.7_31960189_31960355_-_m6A; NC_000076.7_31960190_31960349_-_m6A; NC_000076.7_31960168_31960352_-_m6A; NC_000076.7_31960159_31960349_-_m6A; NC_000076.7_31960168_31960347_-_m6A	165.833	5.13422	421.327	31.3729	9.42605	1.8369	0.807383	1	5	protein_coding	DRACH:8,intron:1; DRACH:10,intron:1; DRACH:11,intron:1	FTO-Syn1-CRE Naive rep1; FTO-Syn1-CRE Naive rep2; FTO-Syn1-CRE Naive rep3; FTO-Syn1-CRE Naive rep4; FTO-Syn1-CRE Naive rep5; FTO-Syn1-CRE Naive rep6	6	FTO-fl/fl Naive rep1; FTO-fl/fl Naive rep3; FTO-fl/fl Naive rep4;FTO-Syn1-CRE Naive rep1; FTO-Syn1-CRE Naive rep2; FTO-Syn1-CRE Naive rep3; FTO-Syn1-CRE Naive rep4; FTO-Syn1-CRE Naive rep5; FTO-Syn1-CRE Naive rep6	NC_000076.7	31960159	31960355	-	Nkain2	intron	119.328	155.087	20.2646	20.0842	0.335689	0.0459988	0.293192
NC_000077.7:31615390-31615872	NC_000077.7_31615406_31615858_-_m6A; NC_000077.7_31615434_31615850_-_m6A; NC_000077.7_31615433_31615868_-_m6A; NC_000077.7_31615430_31615864_-_m6A; NC_000077.7_31615399_31615867_-_m6A; NC_000077.7_31615420_31615872_-_m6A	442.833	9.50138	1378.98	45.1385	26.8026	2.84185	0.626317	1	10	protein_coding	DRACH:24,exon:1,three_utr:1; DRACH:24,exon:1,intron:1,three_utr:1; DRACH:26,exon:1,three_utr:1	FTO-fl/fl Naive rep1; FTO-fl/fl Naive rep2; FTO-fl/fl Naive rep3; FTO-fl/fl Naive rep4; FTO-fl/fl Naive rep5; FTO-fl/fl Naive rep6	6	NC_000077.7_31615390_31615864_-_m6A; NC_000077.7_31615411_31615867_-_m6A; NC_000077.7_31615406_31615859_-_m6A; NC_000077.7_31615422_31615869_-_m6A; NC_000077.7_31615430_31615867_-_m6A; NC_000077.7_31615407_31615867_-_m6A	454.5	11.1312	1271.23	43.8094	28.4349	2.55895	0.65335	1	11	protein_coding	DRACH:26,exon:1,three_utr:1; DRACH:24,exon:1,three_utr:1; DRACH:24,exon:1,intron:1,three_utr:1	FTO-Syn1-CRE Naive rep1; FTO-Syn1-CRE Naive rep2; FTO-Syn1-CRE Naive rep3; FTO-Syn1-CRE Naive rep4; FTO-Syn1-CRE Naive rep5; FTO-Syn1-CRE Naive rep6	6	FTO-fl/fl Naive rep1; FTO-fl/fl Naive rep2; FTO-fl/fl Naive rep3; FTO-fl/fl Naive rep4; FTO-fl/fl Naive rep5; FTO-fl/fl Naive rep6;FTO-Syn1-CRE Naive rep1; FTO-Syn1-CRE Naive rep2; FTO-Syn1-CRE Naive rep3; FTO-Syn1-CRE Naive rep4; FTO-Syn1-CRE Naive rep5; FTO-Syn1-CRE Naive rep6	NC_000077.7	31615390	31615872	-	Bod1	exon	396.755	462.679	44.5319	43.4399	0.231946	0.0459356	0.293192
NC_000079.7:19333930-19334305	NC_000079.7_19333951_19334285_+_m6A; NC_000079.7_19333930_19334278_+_m6A; NC_000079.7_19333953_19334271_+_m6A; NC_000079.7_19333935_19334285_+_m6A; NC_000079.7_19333958_19334274_+_m6A; NC_000079.7_19333946_19334303_+_m6A	337.167	6.12862	3956.23	199.95	77.0019	12.571	0.304483	1	7.5	protein_coding	DRACH:14,exon:1,stop_codon:1,three_utr:1; DRACH:15,exon:1,stop_codon:1,three_utr:1	FTO-fl/fl Naive rep1; FTO-fl/fl Naive rep2; FTO-fl/fl Naive rep3; FTO-fl/fl Naive rep4; FTO-fl/fl Naive rep5; FTO-fl/fl Naive rep6	6	NC_000079.7_19333958_19334302_+_m6A; NC_000079.7_19333958_19334305_+_m6A; NC_000079.7_19333945_19334302_+_m6A; NC_000079.7_19333937_19334286_+_m6A; NC_000079.7_19333960_19334293_+_m6A; NC_000079.7_19333948_19334286_+_m6A	344.667	6.60158	3722.39	216.433	83.19	12.6454	0.302133	1	7.66667	protein_coding	DRACH:14,exon:1,stop_codon:1,three_utr:1; DRACH:15,exon:1,stop_codon:1,three_utr:1; DRACH:13,exon:1,stop_codon:1,three_utr:1	FTO-Syn1-CRE Naive rep1; FTO-Syn1-CRE Naive rep2; FTO-Syn1-CRE Naive rep3; FTO-Syn1-CRE Naive rep4; FTO-Syn1-CRE Naive rep5; FTO-Syn1-CRE Naive rep6	6	FTO-fl/fl Naive rep1; FTO-fl/fl Naive rep2; FTO-fl/fl Naive rep3; FTO-fl/fl Naive rep4; FTO-fl/fl Naive rep5; FTO-fl/fl Naive rep6;FTO-Syn1-CRE Naive rep1; FTO-Syn1-CRE Naive rep2; FTO-Syn1-CRE Naive rep3; FTO-Syn1-CRE Naive rep4; FTO-Syn1-CRE Naive rep5; FTO-Syn1-CRE Naive rep6	NC_000079.7	19333930	19334305	+	Amph	exon	1170.73	1353.32	110.501	114.489	0.145151	0.0459261	0.293192
NC_000082.7:21740484-21740944	NC_000082.7_21740523_21740911_+_m6A; NC_000082.7_21740509_21740894_+_m6A; NC_000082.7_21740529_21740906_+_m6A; NC_000082.7_21740526_21740899_+_m6A; NC_000082.7_21740507_21740920_+_m6A; NC_000082.7_21740497_21740910_+_m6A	391.5	11.8557	631.954	15.3111	12.2641	0.96335	1.02312	1	10.1667	protein_coding	DRACH:10,exon:1	FTO-fl/fl Naive rep1; FTO-fl/fl Naive rep2; FTO-fl/fl Naive rep3; FTO-fl/fl Naive rep4; FTO-fl/fl Naive rep5; FTO-fl/fl Naive rep6	6	NC_000082.7_21740520_21740895_+_m6A; NC_000082.7_21740520_21740916_+_m6A; NC_000082.7_21740484_21740942_+_m6A; NC_000082.7_21740513_21740944_+_m6A; NC_000082.7_21740524_21740931_+_m6A; NC_000082.7_21740524_21740898_+_m6A	406.833	13.0467	583.678	14.5015	13.08	0.84545	1.03635	1	10.3333	protein_coding	DRACH:10,exon:1; DRACH:12,exon:1; DRACH:11,exon:1	FTO-Syn1-CRE Naive rep1; FTO-Syn1-CRE Naive rep2; FTO-Syn1-CRE Naive rep3; FTO-Syn1-CRE Naive rep4; FTO-Syn1-CRE Naive rep5; FTO-Syn1-CRE Naive rep6	6	FTO-fl/fl Naive rep1; FTO-fl/fl Naive rep2; FTO-fl/fl Naive rep3; FTO-fl/fl Naive rep4; FTO-fl/fl Naive rep5; FTO-fl/fl Naive rep6;FTO-Syn1-CRE Naive rep1; FTO-Syn1-CRE Naive rep2; FTO-Syn1-CRE Naive rep3; FTO-Syn1-CRE Naive rep4; FTO-Syn1-CRE Naive rep5; FTO-Syn1-CRE Naive rep6	NC_000082.7	21740484	21740944	+	Map3k13	exon	178.787	208.502	25.5489	23.3527	0.305184	0.0459738	0.293192
NC_000068.8:22824339-22824576														0	NC_000068.8_22824349_22824509_+_m6A; NC_000068.8_22824339_22824576_+_m6A; NC_000068.8_22824342_22824499_+_m6A	184.667	3.1719	144.596	9.18147	3.1719	0.544667	1.1475	1	4.33333	protein_coding	DRACH:14,exon:2; DRACH:16,exon:2	FTO-Syn1-CRE Naive rep3; FTO-Syn1-CRE Naive rep4; FTO-Syn1-CRE Naive rep6	3	FTO-Syn1-CRE Naive rep3; FTO-Syn1-CRE Naive rep4; FTO-Syn1-CRE Naive rep6	NC_000068.8	22824339	22824576	+	Pdss1	exon	31.7594	52.2079	11.9276	13.5725	0.396293	0.0459137	0.293192
NC_000077.7:29849576-29849908														0	NC_000077.7_29849576_29849908_-_m6A	332	3.1245	149.443	11.0301	3.1245	0.6685	1.149	1	4	protein_coding	DRACH:12,intron:1	FTO-Syn1-CRE Naive rep3	1	FTO-Syn1-CRE Naive rep3	NC_000077.7	29849576	29849908	-	Eml6	intron	28.6053	48.7118	12.8498	15.2783	0.369638	0.046001	0.293192
NC_000076.7:29329966-29330313	NC_000076.7_29329979_29330159_-_m6A	180	5.5716	258.156	16.6056	6.081	1.0914	1.0396	1	6	protein_coding	DRACH:10,exon:1,stop_codon:1,three_utr:1	FTO-fl/fl Naive rep6	1	NC_000076.7_29329966_29330313_-_m6A; NC_000076.7_29330042_29330163_-_m6A; NC_000076.7_29329988_29330159_-_m6A; NC_000076.7_29330014_29330152_-_m6A; NC_000076.7_29330064_29330158_-_m6A	174.2	5.03226	312.048	23.5277	6.81952	1.36472	0.94006	1	4	protein_coding	DRACH:19,exon:1,stop_codon:1,three_utr:1; DRACH:6,exon:1,stop_codon:1,three_utr:1; DRACH:10,exon:1,stop_codon:1,three_utr:1; DRACH:8,exon:1,stop_codon:1,three_utr:1; DRACH:4,exon:1,stop_codon:1,three_utr:1	FTO-Syn1-CRE Naive rep2; FTO-Syn1-CRE Naive rep3; FTO-Syn1-CRE Naive rep4; FTO-Syn1-CRE Naive rep5; FTO-Syn1-CRE Naive rep6	5	FTO-fl/fl Naive rep6;FTO-Syn1-CRE Naive rep2; FTO-Syn1-CRE Naive rep3; FTO-Syn1-CRE Naive rep4; FTO-Syn1-CRE Naive rep5; FTO-Syn1-CRE Naive rep6	NC_000076.7	29329966	29330313	-	Rspo3	exon	71.8041	102.253	20.8197	22.5529	0.312074	0.0460333	0.293248
NC_000077.7:57374312-57374683	NC_000077.7_57374480_57374612_-_m6A; NC_000077.7_57374495_57374632_-_m6A; NC_000077.7_57374441_57374600_-_m6A; NC_000077.7_57374483_57374569_-_m6A	128.5	4.69827	427.485	27.5532	8.4044	1.80655	0.824225	1	4	protein_coding	DRACH:44,exon:10,three_utr:1; DRACH:66,exon:10,three_utr:1; DRACH:33,exon:10,three_utr:1	FTO-fl/fl Naive rep2; FTO-fl/fl Naive rep3; FTO-fl/fl Naive rep4; FTO-fl/fl Naive rep6	4	NC_000077.7_57374341_57374621_-_m6A; NC_000077.7_57374446_57374625_-_m6A; NC_000077.7_57374469_57374683_-_m6A; NC_000077.7_57374482_57374604_-_m6A; NC_000077.7_57374405_57374649_-_m6A; NC_000077.7_57374312_57374624_-_m6A	225.167	5.3537	359.212	26.0228	8.05432	1.52793	0.891133	1	5.5	protein_coding	DRACH:110,exon:10,three_utr:1; DRACH:66,exon:10,three_utr:1; DRACH:55,exon:10,three_utr:1; DRACH:44,exon:10,three_utr:1; DRACH:77,exon:10,three_utr:1	FTO-Syn1-CRE Naive rep1; FTO-Syn1-CRE Naive rep2; FTO-Syn1-CRE Naive rep3; FTO-Syn1-CRE Naive rep4; FTO-Syn1-CRE Naive rep5; FTO-Syn1-CRE Naive rep6	6	FTO-fl/fl Naive rep2; FTO-fl/fl Naive rep3; FTO-fl/fl Naive rep4; FTO-fl/fl Naive rep6;FTO-Syn1-CRE Naive rep1; FTO-Syn1-CRE Naive rep2; FTO-Syn1-CRE Naive rep3; FTO-Syn1-CRE Naive rep4; FTO-Syn1-CRE Naive rep5; FTO-Syn1-CRE Naive rep6	NC_000077.7	57374312	57374683	-	Fam114a2	exon	97.7714	114.41	27.7568	25.3927	0.276835	0.0461093	0.293429
NC_000086.8:104082795-104083325	NC_000086.8_104082862_104083286_-_m6A; NC_000086.8_104082861_104083317_-_m6A; NC_000086.8_104082862_104083295_-_m6A; NC_000086.8_104082876_104083304_-_m6A; NC_000086.8_104082856_104083278_-_m6A; NC_000086.8_104082813_104083317_-_m6A	444.5	11.6758	700.588	18.7218	13.6033	1.16665	0.962667	1	10	.	.:1	FTO-fl/fl Naive rep1; FTO-fl/fl Naive rep2; FTO-fl/fl Naive rep3; FTO-fl/fl Naive rep4; FTO-fl/fl Naive rep5; FTO-fl/fl Naive rep6	6	NC_000086.8_104082878_104083325_-_m6A; NC_000086.8_104082843_104083318_-_m6A; NC_000086.8_104082844_104083321_-_m6A; NC_000086.8_104082795_104083304_-_m6A; NC_000086.8_104082862_104083321_-_m6A; NC_000086.8_104082866_104083295_-_m6A	466	13.7061	656.184	17.0867	14.6939	0.9915	0.999667	1	10.8333	.	.:1	FTO-Syn1-CRE Naive rep1; FTO-Syn1-CRE Naive rep2; FTO-Syn1-CRE Naive rep3; FTO-Syn1-CRE Naive rep4; FTO-Syn1-CRE Naive rep5; FTO-Syn1-CRE Naive rep6	6	FTO-fl/fl Naive rep1; FTO-fl/fl Naive rep2; FTO-fl/fl Naive rep3; FTO-fl/fl Naive rep4; FTO-fl/fl Naive rep5; FTO-fl/fl Naive rep6;FTO-Syn1-CRE Naive rep1; FTO-Syn1-CRE Naive rep2; FTO-Syn1-CRE Naive rep3; FTO-Syn1-CRE Naive rep4; FTO-Syn1-CRE Naive rep5; FTO-Syn1-CRE Naive rep6	NC_000086.8	104082795	104083325	-	.	intergenic	190.183	227.977	19.9281	18.2012	0.350806	0.0460867	0.293429
NC_000068.8:124207784-124207967														0	NC_000068.8_124207784_124207967_+_m6A	183	2.0367	79.4208	6.0219	2.0367	0.3596	1.221	1	3	protein_coding	DRACH:16,five_utr:1,intron:1	FTO-Syn1-CRE Naive rep1	1	FTO-Syn1-CRE Naive rep1	NC_000068.8	124207784	124207967	+	Sema6d	intron	28.9375	36.3794	49.7325	48.3464	0.144395	0.0461225	0.293429
NC_000067.7:25132813-25133557	NC_000067.7_25132867_25133506_-_m6A; NC_000067.7_25132865_25133485_-_m6A; NC_000067.7_25132871_25133492_-_m6A; NC_000067.7_25132863_25133508_-_m6A; NC_000067.7_25132855_25133533_-_m6A; NC_000067.7_25132857_25133495_-_m6A	640.167	16.051	10711.7	206.534	208.149	13.0207	0.286217	1	11	protein_coding	DRACH:16,exon:1,intron:1; DRACH:16,exon:1; DRACH:17,exon:1,intron:1	FTO-fl/fl Naive rep1; FTO-fl/fl Naive rep2; FTO-fl/fl Naive rep3; FTO-fl/fl Naive rep4; FTO-fl/fl Naive rep5; FTO-fl/fl Naive rep6	6	NC_000067.7_25132859_25133557_-_m6A; NC_000067.7_25132861_25133489_-_m6A; NC_000067.7_25132864_25133515_-_m6A; NC_000067.7_25132865_25133534_-_m6A; NC_000067.7_25132813_25133530_-_m6A; NC_000067.7_25132863_25133512_-_m6A	668.667	17.2997	9747.25	215.576	218.09	12.6037	0.289933	1	11	protein_coding	DRACH:17,exon:1,intron:1; DRACH:16,exon:1; DRACH:18,intron:2,exon:1	FTO-Syn1-CRE Naive rep1; FTO-Syn1-CRE Naive rep2; FTO-Syn1-CRE Naive rep3; FTO-Syn1-CRE Naive rep4; FTO-Syn1-CRE Naive rep5; FTO-Syn1-CRE Naive rep6	6	FTO-fl/fl Naive rep1; FTO-fl/fl Naive rep2; FTO-fl/fl Naive rep3; FTO-fl/fl Naive rep4; FTO-fl/fl Naive rep5; FTO-fl/fl Naive rep6;FTO-Syn1-CRE Naive rep1; FTO-Syn1-CRE Naive rep2; FTO-Syn1-CRE Naive rep3; FTO-Syn1-CRE Naive rep4; FTO-Syn1-CRE Naive rep5; FTO-Syn1-CRE Naive rep6	NC_000067.7	25132813	25133557	-	Adgrb3	exon	2856.72	3367.48	105.459	111.53	0.15186	0.0461875	0.293516
NC_000076.7:42189276-42189519	NC_000076.7_42189302_42189471_-_m6A; NC_000076.7_42189354_42189502_-_m6A; NC_000076.7_42189300_42189519_-_m6A	178.667	5.55157	334.628	17.5204	6.33537	1.13947	1.01953	1	5	protein_coding	DRACH:8,exon:1,three_utr:1; DRACH:8,exon:1,stop_codon:1,three_utr:1; DRACH:12,exon:1,stop_codon:1,three_utr:1	FTO-fl/fl Naive rep2; FTO-fl/fl Naive rep4; FTO-fl/fl Naive rep5	3	NC_000076.7_42189318_42189501_-_m6A; NC_000076.7_42189334_42189502_-_m6A; NC_000076.7_42189276_42189516_-_m6A; NC_000076.7_42189315_42189504_-_m6A; NC_000076.7_42189301_42189502_-_m6A	196.2	5.53496	253.062	16.8073	5.70482	0.99146	1.07224	1	5.8	protein_coding	DRACH:11,exon:1,stop_codon:1,three_utr:1; DRACH:10,exon:1,stop_codon:1,three_utr:1; DRACH:12,exon:1,stop_codon:1,three_utr:1	FTO-Syn1-CRE Naive rep1; FTO-Syn1-CRE Naive rep2; FTO-Syn1-CRE Naive rep3; FTO-Syn1-CRE Naive rep4; FTO-Syn1-CRE Naive rep6	5	FTO-fl/fl Naive rep2; FTO-fl/fl Naive rep4; FTO-fl/fl Naive rep5;FTO-Syn1-CRE Naive rep1; FTO-Syn1-CRE Naive rep2; FTO-Syn1-CRE Naive rep3; FTO-Syn1-CRE Naive rep4; FTO-Syn1-CRE Naive rep6	NC_000076.7	42189276	42189519	-	Afg1l	exon	75.7507	89.9826	21.5387	19.3205	0.31425	0.0462372	0.293516
NC_000079.7:83886288-83887016	NC_000079.7_83886348_83886999_+_m6A; NC_000079.7_83886301_83886999_+_m6A; NC_000079.7_83886362_83886925_+_m6A; NC_000079.7_83886343_83886999_+_m6A; NC_000079.7_83886320_83886999_+_m6A; NC_000079.7_83886288_83886999_+_m6A	659.667	16.908	4081.66	74.4414	79.1772	4.68082	0.475833	1	11	miRNA; lncRNA	DRACH:11,gene:2; DRACH:9,gene:1; DRACH:12,gene:2	FTO-fl/fl Naive rep1; FTO-fl/fl Naive rep2; FTO-fl/fl Naive rep3; FTO-fl/fl Naive rep4; FTO-fl/fl Naive rep5; FTO-fl/fl Naive rep6	6	NC_000079.7_83886339_83886999_+_m6A; NC_000079.7_83886318_83887016_+_m6A; NC_000079.7_83886303_83887014_+_m6A; NC_000079.7_83886342_83886999_+_m6A; NC_000079.7_83886294_83886999_+_m6A; NC_000079.7_83886296_83886999_+_m6A	689	18.2844	3944.16	82.4934	88.1959	4.8326	0.468	1	11	miRNA	DRACH:11,gene:2; DRACH:12,gene:2	FTO-Syn1-CRE Naive rep1; FTO-Syn1-CRE Naive rep2; FTO-Syn1-CRE Naive rep3; FTO-Syn1-CRE Naive rep4; FTO-Syn1-CRE Naive rep5; FTO-Syn1-CRE Naive rep6	6	FTO-fl/fl Naive rep1; FTO-fl/fl Naive rep2; FTO-fl/fl Naive rep3; FTO-fl/fl Naive rep4; FTO-fl/fl Naive rep5; FTO-fl/fl Naive rep6;FTO-Syn1-CRE Naive rep1; FTO-Syn1-CRE Naive rep2; FTO-Syn1-CRE Naive rep3; FTO-Syn1-CRE Naive rep4; FTO-Syn1-CRE Naive rep5; FTO-Syn1-CRE Naive rep6	NC_000079.7	83886288	83887016	+	Mir9-2	intergenic	1166.46	1447.98	77.9862	85.217	0.174232	0.0462281	0.293516
NC_000081.7:53325269-53325614	NC_000081.7_53325318_53325539_-_m6A; NC_000081.7_53325302_53325552_-_m6A; NC_000081.7_53325302_53325573_-_m6A; NC_000081.7_53325329_53325544_-_m6A; NC_000081.7_53325298_53325582_-_m6A; NC_000081.7_53325299_53325558_-_m6A	250	6.67093	718.546	33.6244	13.9796	2.10862	0.740733	1	8.66667	protein_coding	DRACH:7,intron:1; DRACH:8,intron:1	FTO-fl/fl Naive rep1; FTO-fl/fl Naive rep2; FTO-fl/fl Naive rep3; FTO-fl/fl Naive rep4; FTO-fl/fl Naive rep5; FTO-fl/fl Naive rep6	6	NC_000081.7_53325309_53325592_-_m6A; NC_000081.7_53325300_53325614_-_m6A; NC_000081.7_53325286_53325597_-_m6A; NC_000081.7_53325269_53325588_-_m6A; NC_000081.7_53325293_53325555_-_m6A; NC_000081.7_53325296_53325582_-_m6A	295.833	7.67068	606.018	30.3365	13.5918	1.77583	0.799117	1	8.66667	protein_coding	DRACH:7,intron:1; DRACH:8,intron:1	FTO-Syn1-CRE Naive rep1; FTO-Syn1-CRE Naive rep2; FTO-Syn1-CRE Naive rep3; FTO-Syn1-CRE Naive rep4; FTO-Syn1-CRE Naive rep5; FTO-Syn1-CRE Naive rep6	6	FTO-fl/fl Naive rep1; FTO-fl/fl Naive rep2; FTO-fl/fl Naive rep3; FTO-fl/fl Naive rep4; FTO-fl/fl Naive rep5; FTO-fl/fl Naive rep6;FTO-Syn1-CRE Naive rep1; FTO-Syn1-CRE Naive rep2; FTO-Syn1-CRE Naive rep3; FTO-Syn1-CRE Naive rep4; FTO-Syn1-CRE Naive rep5; FTO-Syn1-CRE Naive rep6	NC_000081.7	53325269	53325614	-	Samd12	intron	189.748	214.593	34.2813	31.3345	0.259235	0.0462053	0.293516
NC_000072.7:110610945-110611305														0	NC_000072.7_110611000_110611219_-_m6A; NC_000072.7_110611120_110611300_-_m6A; NC_000072.7_110610945_110611304_-_m6A; NC_000072.7_110610946_110611305_-_m6A	279.25	1.9423	86.9227	6.02655	1.9423	0.34885	1.23235	1	3.5	lncRNA	DRACH:6,gene:1; DRACH:4,gene:1; DRACH:9,gene:1	FTO-Syn1-CRE Naive rep1; FTO-Syn1-CRE Naive rep2; FTO-Syn1-CRE Naive rep3; FTO-Syn1-CRE Naive rep6	4	FTO-Syn1-CRE Naive rep1; FTO-Syn1-CRE Naive rep2; FTO-Syn1-CRE Naive rep3; FTO-Syn1-CRE Naive rep6	NC_000072.7	110610945	110611305	-	Gm20387	intergenic	16.9394	30.8452	6.71631	7.46208	0.518658	0.0461851	0.293516
NC_000071.7:106785462-106785788	NC_000071.7_106785491_106785766_-_m6A; NC_000071.7_106785499_106785766_-_m6A; NC_000071.7_106785500_106785767_-_m6A; NC_000071.7_106785475_106785761_-_m6A; NC_000071.7_106785462_106785788_-_m6A; NC_000071.7_106785488_106785780_-_m6A	285.5	5.60013	1718.69	94.8054	33.3915	5.96572	0.445183	1	7.33333	protein_coding	DRACH:7,exon:1; DRACH:8,exon:1; DRACH:10,exon:1	FTO-fl/fl Naive rep1; FTO-fl/fl Naive rep2; FTO-fl/fl Naive rep3; FTO-fl/fl Naive rep4; FTO-fl/fl Naive rep5; FTO-fl/fl Naive rep6	6	NC_000071.7_106785477_106785767_-_m6A; NC_000071.7_106785483_106785775_-_m6A; NC_000071.7_106785494_106785766_-_m6A; NC_000071.7_106785487_106785750_-_m6A; NC_000071.7_106785485_106785775_-_m6A; NC_000071.7_106785472_106785783_-_m6A	286.333	5.89987	1780.18	115.985	39.8426	6.81168	0.416333	1	7.83333	protein_coding	DRACH:8,exon:1; DRACH:9,exon:1; DRACH:7,exon:1	FTO-Syn1-CRE Naive rep1; FTO-Syn1-CRE Naive rep2; FTO-Syn1-CRE Naive rep3; FTO-Syn1-CRE Naive rep4; FTO-Syn1-CRE Naive rep5; FTO-Syn1-CRE Naive rep6	6	FTO-fl/fl Naive rep1; FTO-fl/fl Naive rep2; FTO-fl/fl Naive rep3; FTO-fl/fl Naive rep4; FTO-fl/fl Naive rep5; FTO-fl/fl Naive rep6;FTO-Syn1-CRE Naive rep1; FTO-Syn1-CRE Naive rep2; FTO-Syn1-CRE Naive rep3; FTO-Syn1-CRE Naive rep4; FTO-Syn1-CRE Naive rep5; FTO-Syn1-CRE Naive rep6	NC_000071.7	106785462	106785788	-	Zfp644	exon	503.287	648.473	112.511	129.683	0.133386	0.046382	0.293921
NC_000082.7:22640898-22641326	NC_000082.7_22641029_22641198_-_m6A; NC_000082.7_22641020_22641219_-_m6A; NC_000082.7_22641049_22641263_-_m6A; NC_000082.7_22641007_22641210_-_m6A; NC_000082.7_22641025_22641210_-_m6A; NC_000082.7_22640959_22641227_-_m6A	206.333	5.24248	269.872	12.2221	5.24248	0.768067	1.09212	1	6	protein_coding	DRACH:32,exon:4	FTO-fl/fl Naive rep1; FTO-fl/fl Naive rep2; FTO-fl/fl Naive rep3; FTO-fl/fl Naive rep4; FTO-fl/fl Naive rep5; FTO-fl/fl Naive rep6	6	NC_000082.7_22640902_22641326_-_m6A; NC_000082.7_22640968_22641296_-_m6A; NC_000082.7_22641008_22641220_-_m6A; NC_000082.7_22640898_22641314_-_m6A; NC_000082.7_22640969_22641239_-_m6A; NC_000082.7_22641017_22641205_-_m6A	306.333	6.0812	284.481	16.333	6.36018	0.950033	1.05652	1	7.66667	protein_coding	DRACH:44,exon:4; DRACH:36,exon:4; DRACH:32,exon:4; DRACH:40,exon:4	FTO-Syn1-CRE Naive rep1; FTO-Syn1-CRE Naive rep2; FTO-Syn1-CRE Naive rep3; FTO-Syn1-CRE Naive rep4; FTO-Syn1-CRE Naive rep5; FTO-Syn1-CRE Naive rep6	6	FTO-fl/fl Naive rep1; FTO-fl/fl Naive rep2; FTO-fl/fl Naive rep3; FTO-fl/fl Naive rep4; FTO-fl/fl Naive rep5; FTO-fl/fl Naive rep6;FTO-Syn1-CRE Naive rep1; FTO-Syn1-CRE Naive rep2; FTO-Syn1-CRE Naive rep3; FTO-Syn1-CRE Naive rep4; FTO-Syn1-CRE Naive rep5; FTO-Syn1-CRE Naive rep6	NC_000082.7	22640898	22641326	-	Tbccd1	exon	75.5278	102.232	19.4552	19.835	0.328772	0.046349	0.293921
NC_000083.7:41248014-41248480	NC_000083.7_41248066_41248322_+_m6A; NC_000083.7_41248106_41248313_+_m6A; NC_000083.7_41248034_41248310_+_m6A; NC_000083.7_41248081_41248304_+_m6A; NC_000083.7_41248026_41248325_+_m6A; NC_000083.7_41248030_41248413_+_m6A	274	6.79773	549.081	25.1729	10.6232	1.58987	0.856117	1	7.83333	protein_coding	DRACH:6,exon:1; DRACH:7,exon:1; DRACH:11,exon:1,intron:1	FTO-fl/fl Naive rep1; FTO-fl/fl Naive rep2; FTO-fl/fl Naive rep3; FTO-fl/fl Naive rep4; FTO-fl/fl Naive rep5; FTO-fl/fl Naive rep6	6	NC_000083.7_41248030_41248419_+_m6A; NC_000083.7_41248014_41248310_+_m6A; NC_000083.7_41248058_41248413_+_m6A; NC_000083.7_41248056_41248480_+_m6A; NC_000083.7_41248032_41248327_+_m6A; NC_000083.7_41248030_41248469_+_m6A	366.333	8.06412	507.004	24.1363	11.3233	1.40585	0.904533	1	8.5	protein_coding	DRACH:11,exon:1,intron:1; DRACH:7,exon:1; DRACH:10,exon:1,intron:1; DRACH:12,exon:1,intron:1	FTO-Syn1-CRE Naive rep1; FTO-Syn1-CRE Naive rep2; FTO-Syn1-CRE Naive rep3; FTO-Syn1-CRE Naive rep4; FTO-Syn1-CRE Naive rep5; FTO-Syn1-CRE Naive rep6	6	FTO-fl/fl Naive rep1; FTO-fl/fl Naive rep2; FTO-fl/fl Naive rep3; FTO-fl/fl Naive rep4; FTO-fl/fl Naive rep5; FTO-fl/fl Naive rep6;FTO-Syn1-CRE Naive rep1; FTO-Syn1-CRE Naive rep2; FTO-Syn1-CRE Naive rep3; FTO-Syn1-CRE Naive rep4; FTO-Syn1-CRE Naive rep5; FTO-Syn1-CRE Naive rep6	NC_000083.7	41248014	41248480	+	Mmut	exon	116.07	158.333	21.0859	22.117	0.324973	0.0463725	0.293921
NC_000085.7:16360770-16360842														0	NC_000085.7_16360770_16360842_+_m6A	72	4.3477	1196.49	94.9306	25.0159	5.7538	0.4624	1	3	protein_coding	DRACH:8,exon:1,three_utr:1	FTO-Syn1-CRE Naive rep3	1	FTO-Syn1-CRE Naive rep3	NC_000085.7	16360770	16360842	+	Gnaq	exon	371.774	432.492	131.836	137.296	0.119345	0.0463369	0.293921
NC_000067.7:179972050-179972242	NC_000067.7_179972069_179972218_+_m6A; NC_000067.7_179972090_179972183_+_m6A; NC_000067.7_179972101_179972216_+_m6A; NC_000067.7_179972105_179972218_+_m6A; NC_000067.7_179972055_179972238_+_m6A; NC_000067.7_179972055_179972231_+_m6A	138.167	4.99343	1695.08	105.286	33.0823	6.64325	0.426733	1	5.33333	protein_coding	DRACH:20,exon:5; DRACH:15,exon:5; DRACH:25,exon:5	FTO-fl/fl Naive rep1; FTO-fl/fl Naive rep2; FTO-fl/fl Naive rep3; FTO-fl/fl Naive rep4; FTO-fl/fl Naive rep5; FTO-fl/fl Naive rep6	6	NC_000067.7_179972056_179972239_+_m6A; NC_000067.7_179972050_179972242_+_m6A; NC_000067.7_179972059_179972235_+_m6A; NC_000067.7_179972060_179972238_+_m6A; NC_000067.7_179972069_179972235_+_m6A; NC_000067.7_179972066_179972208_+_m6A	172.833	5.29053	1511.2	109.347	33.8567	6.3997	0.43125	1	6.83333	protein_coding	DRACH:25,exon:5; DRACH:30,exon:5; DRACH:20,exon:5	FTO-Syn1-CRE Naive rep1; FTO-Syn1-CRE Naive rep2; FTO-Syn1-CRE Naive rep3; FTO-Syn1-CRE Naive rep4; FTO-Syn1-CRE Naive rep5; FTO-Syn1-CRE Naive rep6	6	FTO-fl/fl Naive rep1; FTO-fl/fl Naive rep2; FTO-fl/fl Naive rep3; FTO-fl/fl Naive rep4; FTO-fl/fl Naive rep5; FTO-fl/fl Naive rep6;FTO-Syn1-CRE Naive rep1; FTO-Syn1-CRE Naive rep2; FTO-Syn1-CRE Naive rep3; FTO-Syn1-CRE Naive rep4; FTO-Syn1-CRE Naive rep5; FTO-Syn1-CRE Naive rep6	NC_000067.7	179972050	179972242	+	Cdc42bpa	exon	496.92	567.717	109.986	111.889	0.138195	0.0465255	0.294702
NC_000074.7:79787386-79787606	NC_000074.7_79787387_79787529_+_m6A; NC_000074.7_79787386_79787606_+_m6A	181	6.3112	326.188	17.8872	7.16065	1.1157	1.00685	1	5.5	protein_coding	DRACH:30,exon:5	FTO-fl/fl Naive rep5; FTO-fl/fl Naive rep6	2	NC_000074.7_79787389_79787557_+_m6A; NC_000074.7_79787387_79787548_+_m6A; NC_000074.7_79787386_79787572_+_m6A; NC_000074.7_79787390_79787544_+_m6A; NC_000074.7_79787389_79787549_+_m6A; NC_000074.7_79787408_79787539_+_m6A	160	5.22828	338.813	25.0733	7.5752	1.46	0.906583	1	5	protein_coding	DRACH:30,exon:5; DRACH:25,exon:5	FTO-Syn1-CRE Naive rep1; FTO-Syn1-CRE Naive rep2; FTO-Syn1-CRE Naive rep3; FTO-Syn1-CRE Naive rep4; FTO-Syn1-CRE Naive rep5; FTO-Syn1-CRE Naive rep6	6	FTO-fl/fl Naive rep5; FTO-fl/fl Naive rep6;FTO-Syn1-CRE Naive rep1; FTO-Syn1-CRE Naive rep2; FTO-Syn1-CRE Naive rep3; FTO-Syn1-CRE Naive rep4; FTO-Syn1-CRE Naive rep5; FTO-Syn1-CRE Naive rep6	NC_000074.7	79787386	79787606	+	Zfp827	exon	91.0895	113.392	26.9447	26.2123	0.276734	0.0465585	0.294783
NC_000079.7:55393216-55393946	NC_000079.7_55393331_55393907_+_m6A; NC_000079.7_55393342_55393889_+_m6A; NC_000079.7_55393363_55393898_+_m6A; NC_000079.7_55393328_55393923_+_m6A; NC_000079.7_55393330_55393902_+_m6A; NC_000079.7_55393330_55393926_+_m6A	570.167	11.683	4646.68	122.933	90.2077	7.73553	0.374833	1	10.8333	protein_coding	DRACH:28,exon:2; DRACH:26,exon:2; DRACH:30,exon:2,intron:1; DRACH:28,exon:2,intron:1	FTO-fl/fl Naive rep1; FTO-fl/fl Naive rep2; FTO-fl/fl Naive rep3; FTO-fl/fl Naive rep4; FTO-fl/fl Naive rep5; FTO-fl/fl Naive rep6	6	NC_000079.7_55393338_55393924_+_m6A; NC_000079.7_55393330_55393926_+_m6A; NC_000079.7_55393295_55393946_+_m6A; NC_000079.7_55393336_55393922_+_m6A; NC_000079.7_55393216_55393922_+_m6A; NC_000079.7_55393330_55393923_+_m6A	619.667	12.4892	4033.26	123.734	90.4565	7.24822	0.3867	1	11	protein_coding	DRACH:30,exon:2; DRACH:30,exon:2,intron:1	FTO-Syn1-CRE Naive rep1; FTO-Syn1-CRE Naive rep2; FTO-Syn1-CRE Naive rep3; FTO-Syn1-CRE Naive rep4; FTO-Syn1-CRE Naive rep5; FTO-Syn1-CRE Naive rep6	6	FTO-fl/fl Naive rep1; FTO-fl/fl Naive rep2; FTO-fl/fl Naive rep3; FTO-fl/fl Naive rep4; FTO-fl/fl Naive rep5; FTO-fl/fl Naive rep6;FTO-Syn1-CRE Naive rep1; FTO-Syn1-CRE Naive rep2; FTO-Syn1-CRE Naive rep3; FTO-Syn1-CRE Naive rep4; FTO-Syn1-CRE Naive rep5; FTO-Syn1-CRE Naive rep6	NC_000079.7	55393216	55393946	+	Nsd1	exon	1143.2	1319.82	114.59	118.826	0.141606	0.0465931	0.294873
NC_000081.7:57918282-57918393														0	NC_000081.7_57918282_57918393_-_m6A	111	4.2931	1171.53	105.342	26.2893	6.1236	0.4487	1	4	protein_coding	DRACH:6,exon:1,five_utr:1	FTO-Syn1-CRE Naive rep2	1	FTO-Syn1-CRE Naive rep2	NC_000081.7	57918282	57918393	-	Zhx1	exon	358.324	414.873	117.572	121.167	0.12792	0.0466358	0.295014
NC_000072.7:133082745-133083595	NC_000072.7_133082784_133083566_+_m6A; NC_000072.7_133082803_133083581_+_m6A; NC_000072.7_133082813_133083588_+_m6A; NC_000072.7_133082769_133083589_+_m6A; NC_000072.7_133082758_133083590_+_m6A; NC_000072.7_133082774_133083592_+_m6A	800.833	17.6831	11532.3	201.551	223.638	12.6804	0.28895	1	11.1667	protein_coding	DRACH:21,intron:2,exon:1	FTO-fl/fl Naive rep1; FTO-fl/fl Naive rep2; FTO-fl/fl Naive rep3; FTO-fl/fl Naive rep4; FTO-fl/fl Naive rep5; FTO-fl/fl Naive rep6	6	NC_000072.7_133082796_133083585_+_m6A; NC_000072.7_133082774_133083592_+_m6A; NC_000072.7_133082773_133083595_+_m6A; NC_000072.7_133082780_133083587_+_m6A; NC_000072.7_133082745_133083590_+_m6A; NC_000072.7_133082772_133083590_+_m6A	816.5	18.7941	9552.76	194.513	213.686	11.3791	0.30435	1	11.1667	protein_coding	DRACH:21,intron:2,exon:1	FTO-Syn1-CRE Naive rep1; FTO-Syn1-CRE Naive rep2; FTO-Syn1-CRE Naive rep3; FTO-Syn1-CRE Naive rep4; FTO-Syn1-CRE Naive rep5; FTO-Syn1-CRE Naive rep6	6	FTO-fl/fl Naive rep1; FTO-fl/fl Naive rep2; FTO-fl/fl Naive rep3; FTO-fl/fl Naive rep4; FTO-fl/fl Naive rep5; FTO-fl/fl Naive rep6;FTO-Syn1-CRE Naive rep1; FTO-Syn1-CRE Naive rep2; FTO-Syn1-CRE Naive rep3; FTO-Syn1-CRE Naive rep4; FTO-Syn1-CRE Naive rep5; FTO-Syn1-CRE Naive rep6	NC_000072.7	133082745	133083595	+	Smim10l1	exon	3378.27	3531.35	202.152	195.092	0.108665	0.0466666	0.295081
NC_000067.7:136198246-136198887	NC_000067.7_136198294_136198885_-_m6A; NC_000067.7_136198301_136198887_-_m6A; NC_000067.7_136198302_136198886_-_m6A; NC_000067.7_136198276_136198887_-_m6A; NC_000067.7_136198268_136198885_-_m6A; NC_000067.7_136198280_136198887_-_m6A	599.333	12.4324	6960.88	172.761	135.145	10.8638	0.3156	1	11	protein_coding	DRACH:25,exon:2,stop_codon:1,three_utr:1; DRACH:25,exon:2,intron:1,stop_codon:1,three_utr:1; DRACH:29,exon:2,intron:1,stop_codon:1,three_utr:1; DRACH:29,exon:2,stop_codon:1,three_utr:1	FTO-fl/fl Naive rep1; FTO-fl/fl Naive rep2; FTO-fl/fl Naive rep3; FTO-fl/fl Naive rep4; FTO-fl/fl Naive rep5; FTO-fl/fl Naive rep6	6	NC_000067.7_136198292_136198886_-_m6A; NC_000067.7_136198267_136198886_-_m6A; NC_000067.7_136198246_136198885_-_m6A; NC_000067.7_136198277_136198885_-_m6A; NC_000067.7_136198273_136198885_-_m6A; NC_000067.7_136198263_136198887_-_m6A	616	13.2353	6186.63	179.017	138.414	10.4718	0.320617	1	11	protein_coding	DRACH:25,exon:2,intron:1,stop_codon:1,three_utr:1; DRACH:29,exon:2,intron:1,stop_codon:1,three_utr:1; DRACH:29,exon:2,stop_codon:1,three_utr:1	FTO-Syn1-CRE Naive rep1; FTO-Syn1-CRE Naive rep2; FTO-Syn1-CRE Naive rep3; FTO-Syn1-CRE Naive rep4; FTO-Syn1-CRE Naive rep5; FTO-Syn1-CRE Naive rep6	6	FTO-fl/fl Naive rep1; FTO-fl/fl Naive rep2; FTO-fl/fl Naive rep3; FTO-fl/fl Naive rep4; FTO-fl/fl Naive rep5; FTO-fl/fl Naive rep6;FTO-Syn1-CRE Naive rep1; FTO-Syn1-CRE Naive rep2; FTO-Syn1-CRE Naive rep3; FTO-Syn1-CRE Naive rep4; FTO-Syn1-CRE Naive rep5; FTO-Syn1-CRE Naive rep6	NC_000067.7	136198246	136198887	-	Camsap2	exon	2021.59	2285	184.666	192.052	0.110595	0.0468771	0.295639
NC_000069.7:132814641-132815309	NC_000069.7_132814678_132814838_+_m6A; NC_000069.7_132814738_132814882_+_m6A; NC_000069.7_132815101_132815239_+_m6A; NC_000069.7_132814702_132814881_+_m6A	155.25	3.17232	164.762	10.0605	3.17232	0.60795	1.14855	1	4	protein_coding	DRACH:5,exon:1; DRACH:6,exon:1; DRACH:9,exon:1,stop_codon:1,three_utr:1	FTO-fl/fl Naive rep1; FTO-fl/fl Naive rep3; FTO-fl/fl Naive rep4; FTO-fl/fl Naive rep5	4	NC_000069.7_132814680_132814879_+_m6A; NC_000069.7_132814641_132815279_+_m6A; NC_000069.7_132814711_132814896_+_m6A; NC_000069.7_132814677_132814934_+_m6A; NC_000069.7_132814643_132814954_+_m6A; NC_000069.7_132814720_132814895_+_m6A	294.167	3.25015	145.259	9.35317	3.25015	0.547517	1.14393	1	4.83333	protein_coding	DRACH:7,exon:1; DRACH:25,exon:1,stop_codon:1,three_utr:1; DRACH:9,exon:1; DRACH:11,exon:1	FTO-Syn1-CRE Naive rep1; FTO-Syn1-CRE Naive rep2; FTO-Syn1-CRE Naive rep3; FTO-Syn1-CRE Naive rep4; FTO-Syn1-CRE Naive rep5; FTO-Syn1-CRE Naive rep6	6	FTO-fl/fl Naive rep1; FTO-fl/fl Naive rep3; FTO-fl/fl Naive rep4; FTO-fl/fl Naive rep5;FTO-Syn1-CRE Naive rep1; FTO-Syn1-CRE Naive rep2; FTO-Syn1-CRE Naive rep3; FTO-Syn1-CRE Naive rep4; FTO-Syn1-CRE Naive rep5; FTO-Syn1-CRE Naive rep6	NC_000069.7	132814641	132815309	+	Ints12	exon	45.894	53.7648	13.9931	11.4584	0.386505	0.046859	0.295639
NC_000073.7:29635055-29635499	NC_000073.7_29635223_29635355_-_m6A; NC_000073.7_29635112_29635287_-_m6A; NC_000073.7_29635140_29635465_-_m6A; NC_000073.7_29635055_29635334_-_m6A	227.75	4.76717	279.043	18.0096	5.53675	1.16705	1.02093	1	4.5	protein_coding	DRACH:2,exon:1; DRACH:5,exon:1; DRACH:4,exon:1	FTO-fl/fl Naive rep2; FTO-fl/fl Naive rep3; FTO-fl/fl Naive rep5; FTO-fl/fl Naive rep6	4	NC_000073.7_29635099_29635334_-_m6A; NC_000073.7_29635142_29635464_-_m6A; NC_000073.7_29635141_29635427_-_m6A; NC_000073.7_29635115_29635499_-_m6A; NC_000073.7_29635115_29635271_-_m6A	276.6	5.12354	290.523	21.2526	6.35948	1.24156	0.98476	1	6	protein_coding	DRACH:5,exon:1; DRACH:4,exon:1; DRACH:7,exon:1,intron:1	FTO-Syn1-CRE Naive rep2; FTO-Syn1-CRE Naive rep3; FTO-Syn1-CRE Naive rep4; FTO-Syn1-CRE Naive rep5; FTO-Syn1-CRE Naive rep6	5	FTO-fl/fl Naive rep2; FTO-fl/fl Naive rep3; FTO-fl/fl Naive rep5; FTO-fl/fl Naive rep6;FTO-Syn1-CRE Naive rep2; FTO-Syn1-CRE Naive rep3; FTO-Syn1-CRE Naive rep4; FTO-Syn1-CRE Naive rep5; FTO-Syn1-CRE Naive rep6	NC_000073.7	29635055	29635499	-	Zfp74	exon	67.4776	92.537	21.7971	22.7805	0.301202	0.0468654	0.295639
NC_000086.8:102550854-102551283	NC_000086.8_102550984_102551200_+_m6A; NC_000086.8_102550928_102551225_+_m6A; NC_000086.8_102550901_102551226_+_m6A	279.333	1.8454	91.79	4.02313	1.8454	0.2505	1.24473	1	3	.	.:1	FTO-fl/fl Naive rep1; FTO-fl/fl Naive rep4; FTO-fl/fl Naive rep6	3	NC_000086.8_102550994_102551283_+_m6A; NC_000086.8_102550904_102551222_+_m6A; NC_000086.8_102550854_102551233_+_m6A; NC_000086.8_102550961_102551211_+_m6A; NC_000086.8_102550968_102551244_+_m6A; NC_000086.8_102550857_102551217_+_m6A	312	2.57862	115.346	6.09248	2.57862	0.3572	1.17938	1	4.66667	.	AG:1; .:1	FTO-Syn1-CRE Naive rep1; FTO-Syn1-CRE Naive rep2; FTO-Syn1-CRE Naive rep3; FTO-Syn1-CRE Naive rep4; FTO-Syn1-CRE Naive rep5; FTO-Syn1-CRE Naive rep6	6	FTO-fl/fl Naive rep1; FTO-fl/fl Naive rep4; FTO-fl/fl Naive rep6;FTO-Syn1-CRE Naive rep1; FTO-Syn1-CRE Naive rep2; FTO-Syn1-CRE Naive rep3; FTO-Syn1-CRE Naive rep4; FTO-Syn1-CRE Naive rep5; FTO-Syn1-CRE Naive rep6	NC_000086.8	102550854	102551283	+	.	intergenic	24.3581	38.4797	6.96316	6.79622	0.53523	0.0468015	0.295639
NC_000068.8:131138428-131138662														0	NC_000068.8_131138428_131138662_+_m6A; NC_000068.8_131138435_131138528_+_m6A	163.5	4.63025	269.683	21.6231	5.6864	1.23235	0.9954	1	4	protein_coding	DRACH:16,exon:3,AG:2,three_utr:1; DRACH:4,exon:3,three_utr:1	FTO-Syn1-CRE Naive rep3; FTO-Syn1-CRE Naive rep6	2	FTO-Syn1-CRE Naive rep3; FTO-Syn1-CRE Naive rep6	NC_000068.8	131138428	131138662	+	Pank2	exon	74.7818	81.5479	29.4382	24.9442	0.261007	0.0468396	0.295639
NC_000078.7:99354924-99355022														0	NC_000078.7_99354924_99355022_-_m6A	98	4.1313	1144.79	106.969	25.6891	6.2182	0.4469	1	4	protein_coding	DRACH:3,exon:1	FTO-Syn1-CRE Naive rep2	1	FTO-Syn1-CRE Naive rep2	NC_000078.7	99354924	99355022	-	Foxn3	exon	336.474	385.901	111.855	113.793	0.131271	0.0468457	0.295639
NC_000067.7:46874734-46875468	NC_000067.7_46874837_46875314_-_m6A; NC_000067.7_46874848_46875338_-_m6A; NC_000067.7_46874828_46875441_-_m6A; NC_000067.7_46874836_46875384_-_m6A; NC_000067.7_46874829_46875393_-_m6A; NC_000067.7_46874734_46875341_-_m6A	549.833	13.1769	5065.24	118.559	97.9612	7.46867	0.382667	1	10.5	protein_coding	DRACH:13,exon:1,five_utr:1,intron:1,start_codon:1; DRACH:15,exon:1,five_utr:1,intron:1,start_codon:1; DRACH:16,exon:1,five_utr:1,intron:1,start_codon:1	FTO-fl/fl Naive rep1; FTO-fl/fl Naive rep2; FTO-fl/fl Naive rep3; FTO-fl/fl Naive rep4; FTO-fl/fl Naive rep5; FTO-fl/fl Naive rep6	6	NC_000067.7_46874761_46875339_-_m6A; NC_000067.7_46874779_46875355_-_m6A; NC_000067.7_46874794_46875365_-_m6A; NC_000067.7_46874782_46875398_-_m6A; NC_000067.7_46874784_46875313_-_m6A; NC_000067.7_46874790_46875468_-_m6A	591.333	14.2753	4708.13	126.019	105.378	7.36763	0.382133	1	11	protein_coding	DRACH:16,exon:1,five_utr:1,intron:1,start_codon:1; DRACH:15,exon:1,five_utr:1,intron:1,start_codon:1; DRACH:17,exon:1,five_utr:1,intron:1,start_codon:1	FTO-Syn1-CRE Naive rep1; FTO-Syn1-CRE Naive rep2; FTO-Syn1-CRE Naive rep3; FTO-Syn1-CRE Naive rep4; FTO-Syn1-CRE Naive rep5; FTO-Syn1-CRE Naive rep6	6	FTO-fl/fl Naive rep1; FTO-fl/fl Naive rep2; FTO-fl/fl Naive rep3; FTO-fl/fl Naive rep4; FTO-fl/fl Naive rep5; FTO-fl/fl Naive rep6;FTO-Syn1-CRE Naive rep1; FTO-Syn1-CRE Naive rep2; FTO-Syn1-CRE Naive rep3; FTO-Syn1-CRE Naive rep4; FTO-Syn1-CRE Naive rep5; FTO-Syn1-CRE Naive rep6	NC_000067.7	46874734	46875468	-	Slc39a10	exon	1221.54	1479.83	118.705	129.635	0.137657	0.0469963	0.296262
NC_000085.7:37198843-37198963	NC_000085.7_37198863_37198949_+_m6A; NC_000085.7_37198843_37198963_+_m6A	103	4.48905	1389.94	103.922	30.2239	6.72505	0.42745	1	4.5	protein_coding	DRACH:2,exon:1,stop_codon:1,three_utr:1	FTO-fl/fl Naive rep4; FTO-fl/fl Naive rep6	2	NC_000085.7_37198864_37198956_+_m6A; NC_000085.7_37198868_37198960_+_m6A; NC_000085.7_37198864_37198938_+_m6A	86	4.54417	1392.17	112.48	30.4473	6.70683	0.426833	1	3.66667	protein_coding	DRACH:2,exon:1,stop_codon:1,three_utr:1	FTO-Syn1-CRE Naive rep3; FTO-Syn1-CRE Naive rep4; FTO-Syn1-CRE Naive rep5	3	FTO-fl/fl Naive rep4; FTO-fl/fl Naive rep6;FTO-Syn1-CRE Naive rep3; FTO-Syn1-CRE Naive rep4; FTO-Syn1-CRE Naive rep5	NC_000085.7	37198843	37198963	+	Marchf5	exon	427.676	507.292	120.689	128.006	0.127335	0.0470577	0.296521
NC_000079.7:54672841-54673289														0	NC_000079.7_54672841_54673231_+_m6A; NC_000079.7_54672998_54673289_+_m6A; NC_000079.7_54673082_54673246_+_m6A	281.667	2.6499	118.009	8.39073	2.6499	0.4994	1.18117	1	3.66667	protein_coding	DRACH:5,exon:1; DRACH:3,exon:1; DRACH:2,exon:1	FTO-Syn1-CRE Naive rep1; FTO-Syn1-CRE Naive rep2; FTO-Syn1-CRE Naive rep3	3	FTO-Syn1-CRE Naive rep1; FTO-Syn1-CRE Naive rep2; FTO-Syn1-CRE Naive rep3	NC_000079.7	54672841	54673289	+	Simc1	exon	22.9695	38.0271	10.5717	11.7202	0.405471	0.0471603	0.297039
NC_000079.7:120237092-120237872	NC_000079.7_120237202_120237750_-_m6A; NC_000079.7_120237122_120237797_-_m6A; NC_000079.7_120237119_120237784_-_m6A; NC_000079.7_120237207_120237769_-_m6A; NC_000079.7_120237196_120237872_-_m6A; NC_000079.7_120237121_120237768_-_m6A	628.833	9.5671	1504.1	48.7235	29.1837	3.0586	0.60185	1	10.3333	protein_coding	DRACH:16,exon:2,intron:2; DRACH:17,exon:2,intron:2	FTO-fl/fl Naive rep1; FTO-fl/fl Naive rep2; FTO-fl/fl Naive rep3; FTO-fl/fl Naive rep4; FTO-fl/fl Naive rep5; FTO-fl/fl Naive rep6	6	NC_000079.7_120237118_120237807_-_m6A; NC_000079.7_120237103_120237847_-_m6A; NC_000079.7_120237137_120237830_-_m6A; NC_000079.7_120237103_120237814_-_m6A; NC_000079.7_120237208_120237785_-_m6A; NC_000079.7_120237092_120237815_-_m6A	689.5	11.3192	1365.83	46.6694	30.514	2.72383	0.63585	1	11.5	protein_coding	DRACH:16,exon:2,intron:2	FTO-Syn1-CRE Naive rep1; FTO-Syn1-CRE Naive rep2; FTO-Syn1-CRE Naive rep3; FTO-Syn1-CRE Naive rep4; FTO-Syn1-CRE Naive rep5; FTO-Syn1-CRE Naive rep6	6	FTO-fl/fl Naive rep1; FTO-fl/fl Naive rep2; FTO-fl/fl Naive rep3; FTO-fl/fl Naive rep4; FTO-fl/fl Naive rep5; FTO-fl/fl Naive rep6;FTO-Syn1-CRE Naive rep1; FTO-Syn1-CRE Naive rep2; FTO-Syn1-CRE Naive rep3; FTO-Syn1-CRE Naive rep4; FTO-Syn1-CRE Naive rep5; FTO-Syn1-CRE Naive rep6	NC_000079.7	120237092	120237872	-	Zfp131	exon	391.172	472.086	49.4968	50.534	0.215713	0.0471937	0.29712
NC_000068.8:30843676-30844004	NC_000068.8_30843814_30843964_+_m6A; NC_000068.8_30843841_30843927_+_m6A	118	4.45565	369.129	26.5281	6.88945	1.5519	0.89115	1	3.5	protein_coding	DRACH:12,exon:2; DRACH:6,exon:2	FTO-fl/fl Naive rep1; FTO-fl/fl Naive rep5	2	NC_000068.8_30843833_30843931_+_m6A; NC_000068.8_30843821_30844004_+_m6A; NC_000068.8_30843676_30843995_+_m6A; NC_000068.8_30843766_30843954_+_m6A; NC_000068.8_30843828_30843935_+_m6A; NC_000068.8_30843840_30844003_+_m6A	176.333	4.93512	341.025	26.8908	7.64517	1.56393	0.883167	1	4.66667	protein_coding	DRACH:8,exon:2; DRACH:12,exon:2; DRACH:19,exon:2,intron:1; DRACH:14,exon:2; DRACH:10,exon:2	FTO-Syn1-CRE Naive rep1; FTO-Syn1-CRE Naive rep2; FTO-Syn1-CRE Naive rep3; FTO-Syn1-CRE Naive rep4; FTO-Syn1-CRE Naive rep5; FTO-Syn1-CRE Naive rep6	6	FTO-fl/fl Naive rep1; FTO-fl/fl Naive rep5;FTO-Syn1-CRE Naive rep1; FTO-Syn1-CRE Naive rep2; FTO-Syn1-CRE Naive rep3; FTO-Syn1-CRE Naive rep4; FTO-Syn1-CRE Naive rep5; FTO-Syn1-CRE Naive rep6	NC_000068.8	30843676	30844004	+	Tor1b	exon	76.5903	100.845	20.5916	20.5564	0.31756	0.0472696	0.29734
NC_000070.7:43169975-43170802	NC_000070.7_43170443_43170715_+_m6A; NC_000070.7_43170119_43170279_+_m6A; NC_000070.7_43169975_43170177_+_m6A	211.333	2.7986	133.01	6.64983	2.7986	0.411233	1.18847	1	4	protein_coding	DRACH:6,intron:1; DRACH:5,intron:1; DRACH:7,intron:1	FTO-fl/fl Naive rep1; FTO-fl/fl Naive rep5; FTO-fl/fl Naive rep6	3	NC_000070.7_43169980_43170175_+_m6A; NC_000070.7_43169989_43170359_+_m6A; NC_000070.7_43170008_43170356_+_m6A; NC_000070.7_43170352_43170802_+_m6A; NC_000070.7_43170119_43170273_+_m6A; NC_000070.7_43170055_43170205_+_m6A	277.833	3.48827	155.737	10.6096	3.48827	0.612767	1.1371	1	4.66667	protein_coding	DRACH:7,intron:1; DRACH:9,intron:1; DRACH:8,intron:1; DRACH:11,intron:1; DRACH:5,intron:1; DRACH:6,intron:1	FTO-Syn1-CRE Naive rep1; FTO-Syn1-CRE Naive rep2; FTO-Syn1-CRE Naive rep3; FTO-Syn1-CRE Naive rep4; FTO-Syn1-CRE Naive rep5; FTO-Syn1-CRE Naive rep6	6	FTO-fl/fl Naive rep1; FTO-fl/fl Naive rep5; FTO-fl/fl Naive rep6;FTO-Syn1-CRE Naive rep1; FTO-Syn1-CRE Naive rep2; FTO-Syn1-CRE Naive rep3; FTO-Syn1-CRE Naive rep4; FTO-Syn1-CRE Naive rep5; FTO-Syn1-CRE Naive rep6	NC_000070.7	43169975	43170802	+	Unc13b	intron	31.3396	47.1484	21.7344	24.2351	0.263531	0.0472673	0.29734
NC_000078.7:85312926-85313663	NC_000078.7_85313271_85313551_-_m6A; NC_000078.7_85313209_85313572_-_m6A; NC_000078.7_85313265_85313614_-_m6A; NC_000078.7_85313114_85313615_-_m6A; NC_000078.7_85313281_85313663_-_m6A; NC_000078.7_85313251_85313616_-_m6A	373.333	7.43827	654.666	27.635	12.6933	1.72593	0.815483	1	8.83333	protein_coding	DRACH:11,exon:1; DRACH:15,exon:1; DRACH:13,exon:1; DRACH:17,exon:1; DRACH:14,exon:1	FTO-fl/fl Naive rep1; FTO-fl/fl Naive rep2; FTO-fl/fl Naive rep3; FTO-fl/fl Naive rep4; FTO-fl/fl Naive rep5; FTO-fl/fl Naive rep6	6	NC_000078.7_85313182_85313652_-_m6A; NC_000078.7_85312926_85313632_-_m6A; NC_000078.7_85312930_85313658_-_m6A; NC_000078.7_85313221_85313620_-_m6A; NC_000078.7_85312946_85313661_-_m6A; NC_000078.7_85312976_85313635_-_m6A	612.833	7.90935	546.734	26.6511	12.3025	1.55853	0.85245	1	9	protein_coding	DRACH:18,exon:1; DRACH:22,exon:1; DRACH:23,exon:1; DRACH:15,exon:1; DRACH:21,exon:1	FTO-Syn1-CRE Naive rep1; FTO-Syn1-CRE Naive rep2; FTO-Syn1-CRE Naive rep3; FTO-Syn1-CRE Naive rep4; FTO-Syn1-CRE Naive rep5; FTO-Syn1-CRE Naive rep6	6	FTO-fl/fl Naive rep1; FTO-fl/fl Naive rep2; FTO-fl/fl Naive rep3; FTO-fl/fl Naive rep4; FTO-fl/fl Naive rep5; FTO-fl/fl Naive rep6;FTO-Syn1-CRE Naive rep1; FTO-Syn1-CRE Naive rep2; FTO-Syn1-CRE Naive rep3; FTO-Syn1-CRE Naive rep4; FTO-Syn1-CRE Naive rep5; FTO-Syn1-CRE Naive rep6	NC_000078.7	85312926	85313663	-	Mlh3	exon	148.732	189.811	26.505	26.7401	0.290007	0.0473157	0.297372
NC_000081.7:63801233-63801688	NC_000081.7_63801321_63801610_-_m6A; NC_000081.7_63801393_63801555_-_m6A; NC_000081.7_63801371_63801563_-_m6A; NC_000081.7_63801408_63801663_-_m6A; NC_000081.7_63801233_63801657_-_m6A; NC_000081.7_63801311_63801682_-_m6A	282.167	5.00945	1299.6	80.0081	25.171	5.05203	0.488967	1	6.83333	protein_coding	DRACH:10,exon:1,three_utr:1; DRACH:4,exon:1,three_utr:1; DRACH:16,exon:1,three_utr:1; DRACH:14,exon:1,three_utr:1	FTO-fl/fl Naive rep1; FTO-fl/fl Naive rep2; FTO-fl/fl Naive rep3; FTO-fl/fl Naive rep4; FTO-fl/fl Naive rep5; FTO-fl/fl Naive rep6	6	NC_000081.7_63801306_63801687_-_m6A; NC_000081.7_63801317_63801688_-_m6A; NC_000081.7_63801310_63801674_-_m6A; NC_000081.7_63801325_63801687_-_m6A; NC_000081.7_63801332_63801647_-_m6A; NC_000081.7_63801296_63801597_-_m6A	349	5.40373	1158.98	82.4012	25.8796	4.80652	0.498083	1	7.83333	protein_coding	DRACH:16,exon:1,three_utr:1; DRACH:14,exon:1,three_utr:1; DRACH:12,exon:1,three_utr:1; DRACH:10,exon:1,three_utr:1	FTO-Syn1-CRE Naive rep1; FTO-Syn1-CRE Naive rep2; FTO-Syn1-CRE Naive rep3; FTO-Syn1-CRE Naive rep4; FTO-Syn1-CRE Naive rep5; FTO-Syn1-CRE Naive rep6	6	FTO-fl/fl Naive rep1; FTO-fl/fl Naive rep2; FTO-fl/fl Naive rep3; FTO-fl/fl Naive rep4; FTO-fl/fl Naive rep5; FTO-fl/fl Naive rep6;FTO-Syn1-CRE Naive rep1; FTO-Syn1-CRE Naive rep2; FTO-Syn1-CRE Naive rep3; FTO-Syn1-CRE Naive rep4; FTO-Syn1-CRE Naive rep5; FTO-Syn1-CRE Naive rep6	NC_000081.7	63801233	63801688	-	Cyrib	exon	342.889	399.778	79.6546	80.9751	0.161943	0.0472963	0.297372
NC_000077.7:60079986-60080316	NC_000077.7_60080085_60080316_+_m6A; NC_000077.7_60080044_60080156_+_m6A; NC_000077.7_60080003_60080116_+_m6A; NC_000077.7_60080072_60080281_+_m6A	166.25	4.8323	290.996	18.8067	5.8856	1.16318	1.00198	1	4.5	protein_coding	DRACH:77,exon:11; DRACH:55,exon:11; DRACH:88,exon:11	FTO-fl/fl Naive rep1; FTO-fl/fl Naive rep4; FTO-fl/fl Naive rep5; FTO-fl/fl Naive rep6	4	NC_000077.7_60080044_60080236_+_m6A; NC_000077.7_60079986_60080282_+_m6A; NC_000077.7_60080025_60080312_+_m6A; NC_000077.7_60080025_60080284_+_m6A; NC_000077.7_60080021_60080262_+_m6A; NC_000077.7_60080005_60080289_+_m6A	259.833	5.79167	310.549	20.5832	6.95102	1.20632	0.99075	1	6.66667	protein_coding	DRACH:99,exon:11; DRACH:110,exon:11; DRACH:121,exon:11	FTO-Syn1-CRE Naive rep1; FTO-Syn1-CRE Naive rep2; FTO-Syn1-CRE Naive rep3; FTO-Syn1-CRE Naive rep4; FTO-Syn1-CRE Naive rep5; FTO-Syn1-CRE Naive rep6	6	FTO-fl/fl Naive rep1; FTO-fl/fl Naive rep4; FTO-fl/fl Naive rep5; FTO-fl/fl Naive rep6;FTO-Syn1-CRE Naive rep1; FTO-Syn1-CRE Naive rep2; FTO-Syn1-CRE Naive rep3; FTO-Syn1-CRE Naive rep4; FTO-Syn1-CRE Naive rep5; FTO-Syn1-CRE Naive rep6	NC_000077.7	60079986	60080316	+	Rai1	exon	84.7147	113.566	30.2631	32.1792	0.251058	0.0473585	0.297512
NC_000083.7:64338349-64338594														0	NC_000083.7_64338391_64338586_+_m6A; NC_000083.7_64338349_64338594_+_m6A	220	1.80565	78.3003	3.69345	1.80565	0.2218	1.24655	1	3	protein_coding	DRACH:6,intron:1; DRACH:9,intron:1	FTO-Syn1-CRE Naive rep2; FTO-Syn1-CRE Naive rep4	2	FTO-Syn1-CRE Naive rep2; FTO-Syn1-CRE Naive rep4	NC_000083.7	64338349	64338594	+	Fer	intron	14.038	27.1991	5.56837	6.30798	0.562711	0.0473934	0.297603
NC_000081.7:73477618-73478029	NC_000081.7_73477656_73477926_-_m6A; NC_000081.7_73477639_73477928_-_m6A; NC_000081.7_73477631_73477925_-_m6A; NC_000081.7_73477642_73477925_-_m6A; NC_000081.7_73477635_73477925_-_m6A; NC_000081.7_73477618_73478029_-_m6A	306.167	12.0226	838.558	22.289	16.1906	1.38647	0.896717	1	10	protein_coding	DRACH:14,exon:1,five_utr:1,intron:1; DRACH:14,exon:1,five_utr:1; DRACH:18,exon:1,five_utr:1,intron:1	FTO-fl/fl Naive rep1; FTO-fl/fl Naive rep2; FTO-fl/fl Naive rep3; FTO-fl/fl Naive rep4; FTO-fl/fl Naive rep5; FTO-fl/fl Naive rep6	6	NC_000081.7_73477645_73478027_-_m6A; NC_000081.7_73477621_73477925_-_m6A; NC_000081.7_73477632_73477925_-_m6A; NC_000081.7_73477644_73477990_-_m6A; NC_000081.7_73477632_73477927_-_m6A; NC_000081.7_73477627_73477925_-_m6A	319.667	14.5398	796.877	20.8066	17.684	1.2167	0.9392	1	10.6667	protein_coding	DRACH:18,exon:1,five_utr:1,intron:1; DRACH:14,exon:1,five_utr:1; DRACH:14,exon:1,five_utr:1,intron:1	FTO-Syn1-CRE Naive rep1; FTO-Syn1-CRE Naive rep2; FTO-Syn1-CRE Naive rep3; FTO-Syn1-CRE Naive rep4; FTO-Syn1-CRE Naive rep5; FTO-Syn1-CRE Naive rep6	6	FTO-fl/fl Naive rep1; FTO-fl/fl Naive rep2; FTO-fl/fl Naive rep3; FTO-fl/fl Naive rep4; FTO-fl/fl Naive rep5; FTO-fl/fl Naive rep6;FTO-Syn1-CRE Naive rep1; FTO-Syn1-CRE Naive rep2; FTO-Syn1-CRE Naive rep3; FTO-Syn1-CRE Naive rep4; FTO-Syn1-CRE Naive rep5; FTO-Syn1-CRE Naive rep6	NC_000081.7	73477618	73478029	-	Slc45a4	exon	196.219	236.844	18.9583	17.3645	0.35851	0.0474463	0.297806
NC_000067.7:34629059-34629775	NC_000067.7_34629077_34629672_+_m6A; NC_000067.7_34629075_34629690_+_m6A; NC_000067.7_34629080_34629684_+_m6A; NC_000067.7_34629059_34629676_+_m6A; NC_000067.7_34629075_34629666_+_m6A; NC_000067.7_34629071_34629775_+_m6A	621	8.97065	644.39	22.2306	12.5528	1.39713	0.894083	1	9.33333	protein_coding	DRACH:48,exon:1,three_utr:1; DRACH:46,exon:1,three_utr:1; DRACH:54,exon:1,three_utr:1	FTO-fl/fl Naive rep1; FTO-fl/fl Naive rep2; FTO-fl/fl Naive rep3; FTO-fl/fl Naive rep4; FTO-fl/fl Naive rep5; FTO-fl/fl Naive rep6	6	NC_000067.7_34629065_34629720_+_m6A; NC_000067.7_34629073_34629738_+_m6A; NC_000067.7_34629069_34629720_+_m6A; NC_000067.7_34629074_34629668_+_m6A; NC_000067.7_34629079_34629713_+_m6A; NC_000067.7_34629071_34629725_+_m6A	642.167	10.6627	670.35	24.4937	14.9768	1.42955	0.88205	1	10.5	protein_coding	DRACH:50,exon:1,three_utr:1; DRACH:52,exon:1,three_utr:1; DRACH:48,exon:1,three_utr:1	FTO-Syn1-CRE Naive rep1; FTO-Syn1-CRE Naive rep2; FTO-Syn1-CRE Naive rep3; FTO-Syn1-CRE Naive rep4; FTO-Syn1-CRE Naive rep5; FTO-Syn1-CRE Naive rep6	6	FTO-fl/fl Naive rep1; FTO-fl/fl Naive rep2; FTO-fl/fl Naive rep3; FTO-fl/fl Naive rep4; FTO-fl/fl Naive rep5; FTO-fl/fl Naive rep6;FTO-Syn1-CRE Naive rep1; FTO-Syn1-CRE Naive rep2; FTO-Syn1-CRE Naive rep3; FTO-Syn1-CRE Naive rep4; FTO-Syn1-CRE Naive rep5; FTO-Syn1-CRE Naive rep6	NC_000067.7	34629059	34629775	+	Amer3	exon	180.203	237.993	25.1106	26.2004	0.301665	0.0475307	0.298078
NC_000073.7:126496661-126496855														0	NC_000073.7_126496661_126496855_-_m6A	194	1.8345	87.7423	4.2577	1.8345	0.2581	1.243	1	3	protein_coding	DRACH:9,intron:1	FTO-Syn1-CRE Naive rep3	1	FTO-Syn1-CRE Naive rep3	NC_000073.7	126496661	126496855	-	Tmem219	intron	16.4052	26.7043	10.2802	10.8873	0.389246	0.0475194	0.298078
NC_000069.7:108551630-108552098	NC_000069.7_108551672_108552052_+_m6A; NC_000069.7_108551761_108552053_+_m6A; NC_000069.7_108551761_108552075_+_m6A; NC_000069.7_108551732_108552080_+_m6A; NC_000069.7_108551718_108552078_+_m6A; NC_000069.7_108551729_108552082_+_m6A	341.167	9.51173	3513.31	114.216	68.3447	7.22795	0.39335	1	8.83333	protein_coding	DRACH:19,exon:1,intron:1,stop_codon:1,three_utr:1; DRACH:18,exon:1,intron:1,stop_codon:1,three_utr:1	FTO-fl/fl Naive rep1; FTO-fl/fl Naive rep2; FTO-fl/fl Naive rep3; FTO-fl/fl Naive rep4; FTO-fl/fl Naive rep5; FTO-fl/fl Naive rep6	6	NC_000069.7_108551761_108552074_+_m6A; NC_000069.7_108551760_108552087_+_m6A; NC_000069.7_108551630_108552098_+_m6A; NC_000069.7_108551724_108552070_+_m6A; NC_000069.7_108551761_108552072_+_m6A; NC_000069.7_108551754_108552081_+_m6A	348.667	10.4852	3320.19	121.829	74.5437	7.1186	0.393833	1	9.83333	protein_coding	DRACH:18,exon:1,intron:1,stop_codon:1,three_utr:1; DRACH:21,exon:1,intron:1,stop_codon:1,three_utr:1	FTO-Syn1-CRE Naive rep1; FTO-Syn1-CRE Naive rep2; FTO-Syn1-CRE Naive rep3; FTO-Syn1-CRE Naive rep4; FTO-Syn1-CRE Naive rep5; FTO-Syn1-CRE Naive rep6	6	FTO-fl/fl Naive rep1; FTO-fl/fl Naive rep2; FTO-fl/fl Naive rep3; FTO-fl/fl Naive rep4; FTO-fl/fl Naive rep5; FTO-fl/fl Naive rep6;FTO-Syn1-CRE Naive rep1; FTO-Syn1-CRE Naive rep2; FTO-Syn1-CRE Naive rep3; FTO-Syn1-CRE Naive rep4; FTO-Syn1-CRE Naive rep5; FTO-Syn1-CRE Naive rep6	NC_000069.7	108551630	108552098	+	Wdr47	exon	815.212	961.413	93.0124	97.3479	0.155763	0.0477201	0.298113
NC_000069.7:115820809-115821905	NC_000069.7_115820833_115821826_+_m6A; NC_000069.7_115820864_115821822_+_m6A; NC_000069.7_115820864_115821823_+_m6A; NC_000069.7_115820828_115821864_+_m6A; NC_000069.7_115820820_115821864_+_m6A; NC_000069.7_115820838_115821905_+_m6A	1009.5	20.1311	4325.02	66.4504	83.7659	4.18148	0.501667	1	11.8333	protein_coding	DRACH:38,exon:1,stop_codon:1,three_utr:1; DRACH:41,exon:1,stop_codon:1,three_utr:1; DRACH:40,exon:1,stop_codon:1,three_utr:1	FTO-fl/fl Naive rep1; FTO-fl/fl Naive rep2; FTO-fl/fl Naive rep3; FTO-fl/fl Naive rep4; FTO-fl/fl Naive rep5; FTO-fl/fl Naive rep6	6	NC_000069.7_115820849_115821870_+_m6A; NC_000069.7_115820816_115821857_+_m6A; NC_000069.7_115820828_115821888_+_m6A; NC_000069.7_115820816_115821846_+_m6A; NC_000069.7_115820809_115821858_+_m6A; NC_000069.7_115820869_115821835_+_m6A	1027.83	22.5653	3664.06	62.3635	82.0327	3.64397	0.536033	1	12	protein_coding	DRACH:40,exon:1,stop_codon:1,three_utr:1; DRACH:39,exon:1,stop_codon:1,three_utr:1; DRACH:41,exon:1,stop_codon:1,three_utr:1; DRACH:38,exon:1,stop_codon:1,three_utr:1	FTO-Syn1-CRE Naive rep1; FTO-Syn1-CRE Naive rep2; FTO-Syn1-CRE Naive rep3; FTO-Syn1-CRE Naive rep4; FTO-Syn1-CRE Naive rep5; FTO-Syn1-CRE Naive rep6	6	FTO-fl/fl Naive rep1; FTO-fl/fl Naive rep2; FTO-fl/fl Naive rep3; FTO-fl/fl Naive rep4; FTO-fl/fl Naive rep5; FTO-fl/fl Naive rep6;FTO-Syn1-CRE Naive rep1; FTO-Syn1-CRE Naive rep2; FTO-Syn1-CRE Naive rep3; FTO-Syn1-CRE Naive rep4; FTO-Syn1-CRE Naive rep5; FTO-Syn1-CRE Naive rep6	NC_000069.7	115820809	115821905	+	Extl2	exon	1239.75	1327.27	91.8959	87.1657	0.162283	0.0476885	0.298113
NC_000070.7:152471575-152471678	NC_000070.7_152471590_152471678_+_m6A	88	4.8288	628.511	46.6477	14.805	3.066	0.6274	1	3	protein_coding	DRACH:4,exon:1,three_utr:1	FTO-fl/fl Naive rep6	1	NC_000070.7_152471575_152471663_+_m6A	88	4.6046	598.102	48.6477	14.1733	3.0781	0.6288	1	4	protein_coding	DRACH:2,exon:1,three_utr:1	FTO-Syn1-CRE Naive rep4	1	FTO-fl/fl Naive rep6;FTO-Syn1-CRE Naive rep4	NC_000070.7	152471575	152471678	+	Chd5	exon	193.523	238.201	45.3698	46.5571	0.214968	0.0477649	0.298113
NC_000071.7:49233655-49234373	NC_000071.7_49233721_49234133_-_m6A; NC_000071.7_49233701_49234144_-_m6A; NC_000071.7_49233734_49234171_-_m6A; NC_000071.7_49233692_49234196_-_m6A; NC_000071.7_49233671_49234373_-_m6A; NC_000071.7_49233733_49234288_-_m6A	508.833	7.47693	1847.29	76.8026	35.7265	4.81452	0.489917	1	8.83333	protein_coding	DRACH:15,intron:1; DRACH:16,intron:1; DRACH:17,intron:1; DRACH:25,intron:1; DRACH:18,intron:1	FTO-fl/fl Naive rep1; FTO-fl/fl Naive rep2; FTO-fl/fl Naive rep3; FTO-fl/fl Naive rep4; FTO-fl/fl Naive rep5; FTO-fl/fl Naive rep6	6	NC_000071.7_49233704_49234336_-_m6A; NC_000071.7_49233655_49234329_-_m6A; NC_000071.7_49233672_49234370_-_m6A; NC_000071.7_49233692_49234370_-_m6A; NC_000071.7_49233678_49234334_-_m6A; NC_000071.7_49233719_49234245_-_m6A	644	8.40232	1491	68.3758	33.3604	3.99842	0.530933	1	9.66667	protein_coding	DRACH:21,intron:1; DRACH:25,intron:1; DRACH:17,intron:1	FTO-Syn1-CRE Naive rep1; FTO-Syn1-CRE Naive rep2; FTO-Syn1-CRE Naive rep3; FTO-Syn1-CRE Naive rep4; FTO-Syn1-CRE Naive rep5; FTO-Syn1-CRE Naive rep6	6	FTO-fl/fl Naive rep1; FTO-fl/fl Naive rep2; FTO-fl/fl Naive rep3; FTO-fl/fl Naive rep4; FTO-fl/fl Naive rep5; FTO-fl/fl Naive rep6;FTO-Syn1-CRE Naive rep1; FTO-Syn1-CRE Naive rep2; FTO-Syn1-CRE Naive rep3; FTO-Syn1-CRE Naive rep4; FTO-Syn1-CRE Naive rep5; FTO-Syn1-CRE Naive rep6	NC_000071.7	49233655	49234373	-	Kcnip4	intron	454.137	529.538	36.3445	34.8858	0.259296	0.0476152	0.298113
NC_000072.7:4754278-4754669	NC_000072.7_4754331_4754592_+_m6A; NC_000072.7_4754373_4754610_+_m6A; NC_000072.7_4754364_4754519_+_m6A; NC_000072.7_4754353_4754546_+_m6A; NC_000072.7_4754328_4754651_+_m6A; NC_000072.7_4754289_4754599_+_m6A	246.5	2.7136	139.157	6.68362	2.7136	0.426583	1.17383	1	4	protein_coding	DRACH:10,exon:1; DRACH:9,exon:1; DRACH:7,exon:1; DRACH:8,exon:1; DRACH:13,exon:1; DRACH:11,exon:1	FTO-fl/fl Naive rep1; FTO-fl/fl Naive rep2; FTO-fl/fl Naive rep3; FTO-fl/fl Naive rep4; FTO-fl/fl Naive rep5; FTO-fl/fl Naive rep6	6	NC_000072.7_4754304_4754618_+_m6A; NC_000072.7_4754289_4754669_+_m6A; NC_000072.7_4754301_4754629_+_m6A; NC_000072.7_4754320_4754614_+_m6A; NC_000072.7_4754278_4754618_+_m6A; NC_000072.7_4754297_4754620_+_m6A	329.833	3.86838	173.541	9.32885	3.86838	0.545783	1.12323	1	5.83333	protein_coding	DRACH:12,exon:1; DRACH:14,exon:1; DRACH:13,exon:1	FTO-Syn1-CRE Naive rep1; FTO-Syn1-CRE Naive rep2; FTO-Syn1-CRE Naive rep3; FTO-Syn1-CRE Naive rep4; FTO-Syn1-CRE Naive rep5; FTO-Syn1-CRE Naive rep6	6	FTO-fl/fl Naive rep1; FTO-fl/fl Naive rep2; FTO-fl/fl Naive rep3; FTO-fl/fl Naive rep4; FTO-fl/fl Naive rep5; FTO-fl/fl Naive rep6;FTO-Syn1-CRE Naive rep1; FTO-Syn1-CRE Naive rep2; FTO-Syn1-CRE Naive rep3; FTO-Syn1-CRE Naive rep4; FTO-Syn1-CRE Naive rep5; FTO-Syn1-CRE Naive rep6	NC_000072.7	4754278	4754669	+	Peg10	exon	35.161	60.4302	10.1552	11.918	0.440299	0.0476995	0.298113
NC_000073.7:140390996-140391654	NC_000073.7_140391050_140391567_-_m6A; NC_000073.7_140391047_140391559_-_m6A; NC_000073.7_140391040_140391605_-_m6A; NC_000073.7_140391032_140391610_-_m6A; NC_000073.7_140391032_140391631_-_m6A; NC_000073.7_140390996_140391626_-_m6A	566.833	9.18815	812.483	27.4969	15.7899	1.73093	0.806017	1	11	protein_coding	DRACH:28,exon:3,stop_codon:1,three_utr:1; DRACH:32,AG:3,exon:3,stop_codon:1,three_utr:1	FTO-fl/fl Naive rep1; FTO-fl/fl Naive rep2; FTO-fl/fl Naive rep3; FTO-fl/fl Naive rep4; FTO-fl/fl Naive rep5; FTO-fl/fl Naive rep6	6	NC_000073.7_140391000_140391629_-_m6A; NC_000073.7_140391012_140391654_-_m6A; NC_000073.7_140391010_140391652_-_m6A; NC_000073.7_140391004_140391608_-_m6A; NC_000073.7_140391042_140391616_-_m6A; NC_000073.7_140391023_140391645_-_m6A	618.833	10.1581	895.229	33.9885	20.0293	1.98722	0.747067	1	11.3333	protein_coding	DRACH:32,AG:4,exon:3,stop_codon:1,three_utr:1; DRACH:32,exon:3,AG:1,stop_codon:1,three_utr:1; DRACH:32,AG:3,exon:3,stop_codon:1,three_utr:1; DRACH:28,exon:3,stop_codon:1,three_utr:1	FTO-Syn1-CRE Naive rep1; FTO-Syn1-CRE Naive rep2; FTO-Syn1-CRE Naive rep3; FTO-Syn1-CRE Naive rep4; FTO-Syn1-CRE Naive rep5; FTO-Syn1-CRE Naive rep6	6	FTO-fl/fl Naive rep1; FTO-fl/fl Naive rep2; FTO-fl/fl Naive rep3; FTO-fl/fl Naive rep4; FTO-fl/fl Naive rep5; FTO-fl/fl Naive rep6;FTO-Syn1-CRE Naive rep1; FTO-Syn1-CRE Naive rep2; FTO-Syn1-CRE Naive rep3; FTO-Syn1-CRE Naive rep4; FTO-Syn1-CRE Naive rep5; FTO-Syn1-CRE Naive rep6	NC_000073.7	140390996	140391654	-	Zfp941	exon	227.626	328.612	31.6944	37.3344	0.264083	0.0476504	0.298113
NC_000074.7:58106422-58107108	NC_000074.7_58106775_58106927_+_m6A; NC_000074.7_58106643_58107025_+_m6A; NC_000074.7_58106727_58107031_+_m6A; NC_000074.7_58106747_58106942_+_m6A; NC_000074.7_58106625_58107029_+_m6A; NC_000074.7_58106424_58107092_+_m6A	350.833	3.59428	187.561	9.10438	3.59428	0.560533	1.13388	1	4.66667	lncRNA	DRACH:3,gene:1; DRACH:7,gene:1; DRACH:5,gene:1; DRACH:4,gene:1; DRACH:14,AG:1,gene:1	FTO-fl/fl Naive rep1; FTO-fl/fl Naive rep2; FTO-fl/fl Naive rep3; FTO-fl/fl Naive rep4; FTO-fl/fl Naive rep5; FTO-fl/fl Naive rep6	6	NC_000074.7_58106632_58107041_+_m6A; NC_000074.7_58106422_58107076_+_m6A; NC_000074.7_58106634_58107042_+_m6A; NC_000074.7_58106432_58107074_+_m6A; NC_000074.7_58106722_58107002_+_m6A; NC_000074.7_58106640_58107108_+_m6A	476.833	4.30278	194.148	8.33635	4.30278	0.482117	1.11625	1	6.16667	lncRNA	DRACH:7,gene:1; DRACH:14,gene:1; DRACH:13,gene:1; DRACH:4,gene:1	FTO-Syn1-CRE Naive rep1; FTO-Syn1-CRE Naive rep2; FTO-Syn1-CRE Naive rep3; FTO-Syn1-CRE Naive rep4; FTO-Syn1-CRE Naive rep5; FTO-Syn1-CRE Naive rep6	6	FTO-fl/fl Naive rep1; FTO-fl/fl Naive rep2; FTO-fl/fl Naive rep3; FTO-fl/fl Naive rep4; FTO-fl/fl Naive rep5; FTO-fl/fl Naive rep6;FTO-Syn1-CRE Naive rep1; FTO-Syn1-CRE Naive rep2; FTO-Syn1-CRE Naive rep3; FTO-Syn1-CRE Naive rep4; FTO-Syn1-CRE Naive rep5; FTO-Syn1-CRE Naive rep6	NC_000074.7	58106422	58107108	+	AW046200	intergenic	37.0411	55.2609	8.33866	8.08938	0.502956	0.0476692	0.298113
NC_000077.7:20775946-20776568	NC_000077.7_20775962_20776515_-_m6A; NC_000077.7_20775965_20776510_-_m6A; NC_000077.7_20775959_20776513_-_m6A; NC_000077.7_20775948_20776515_-_m6A; NC_000077.7_20775961_20776515_-_m6A; NC_000077.7_20775946_20776568_-_m6A	565.833	12.6542	3849.9	93.8647	74.5294	5.90308	0.42805	1	10.1667	protein_coding	DRACH:33,exon:1,stop_codon:1,three_utr:1; DRACH:33,AG:1,exon:1,intron:1,stop_codon:1,three_utr:1	FTO-fl/fl Naive rep1; FTO-fl/fl Naive rep2; FTO-fl/fl Naive rep3; FTO-fl/fl Naive rep4; FTO-fl/fl Naive rep5; FTO-fl/fl Naive rep6	6	NC_000077.7_20775960_20776515_-_m6A; NC_000077.7_20775961_20776515_-_m6A; NC_000077.7_20775949_20776553_-_m6A; NC_000077.7_20775959_20776516_-_m6A; NC_000077.7_20775949_20776529_-_m6A; NC_000077.7_20775960_20776521_-_m6A	568.5	14.2906	3476.6	93.3546	77.9171	5.45632	0.443233	1	10	protein_coding	DRACH:33,exon:1,stop_codon:1,three_utr:1; DRACH:33,AG:1,exon:1,intron:1,stop_codon:1,three_utr:1; DRACH:33,exon:1,intron:1,stop_codon:1,three_utr:1	FTO-Syn1-CRE Naive rep1; FTO-Syn1-CRE Naive rep2; FTO-Syn1-CRE Naive rep3; FTO-Syn1-CRE Naive rep4; FTO-Syn1-CRE Naive rep5; FTO-Syn1-CRE Naive rep6	6	FTO-fl/fl Naive rep1; FTO-fl/fl Naive rep2; FTO-fl/fl Naive rep3; FTO-fl/fl Naive rep4; FTO-fl/fl Naive rep5; FTO-fl/fl Naive rep6;FTO-Syn1-CRE Naive rep1; FTO-Syn1-CRE Naive rep2; FTO-Syn1-CRE Naive rep3; FTO-Syn1-CRE Naive rep4; FTO-Syn1-CRE Naive rep5; FTO-Syn1-CRE Naive rep6	NC_000077.7	20775946	20776568	-	Lgalsl	exon	1078.3	1220.17	87.6029	87.683	0.164177	0.0477997	0.298113
NC_000079.7:54730243-54730514	NC_000079.7_54730255_54730349_+_m6A	94	4.2709	367.128	29.1915	7.5141	1.7594	0.8375	1	3	protein_coding	DRACH:6,exon:1,three_utr:1	FTO-fl/fl Naive rep5	1	NC_000079.7_54730243_54730367_+_m6A; NC_000079.7_54730253_54730514_+_m6A; NC_000079.7_54730254_54730376_+_m6A	169	5.19093	305.641	22.7148	7.21077	1.39207	0.940267	1	4.66667	protein_coding	DRACH:8,exon:1,three_utr:1; DRACH:16,exon:1,three_utr:1	FTO-Syn1-CRE Naive rep1; FTO-Syn1-CRE Naive rep3; FTO-Syn1-CRE Naive rep4	3	FTO-fl/fl Naive rep5;FTO-Syn1-CRE Naive rep1; FTO-Syn1-CRE Naive rep3; FTO-Syn1-CRE Naive rep4	NC_000079.7	54730243	54730514	+	Arl10	exon	74.9764	102.21	24.2157	25.5545	0.284166	0.0478018	0.298113
NC_000071.7:138505055-138505467														0	NC_000071.7_138505055_138505396_+_m6A; NC_000071.7_138505107_138505467_+_m6A; NC_000071.7_138505086_138505416_+_m6A	343.667	1.7275	77.2699	3.1619	1.7275	0.184567	1.25857	1	3	.	AG:1; .:1	FTO-Syn1-CRE Naive rep2; FTO-Syn1-CRE Naive rep4; FTO-Syn1-CRE Naive rep5	3	FTO-Syn1-CRE Naive rep2; FTO-Syn1-CRE Naive rep4; FTO-Syn1-CRE Naive rep5	NC_000071.7	138505055	138505467	+	.	intergenic	10.9106	26.159	4.47677	6.01776	0.617289	0.0476959	0.298113
NC_000073.7:105408137-105408472														0	NC_000073.7_105408137_105408398_-_m6A; NC_000073.7_105408138_105408472_-_m6A	297.5	1.4122	65.1286	3.2485	1.4122	0.19165	1.30745	1	3	protein_coding	DRACH:6,exon:1; DRACH:7,exon:1	FTO-Syn1-CRE Naive rep2; FTO-Syn1-CRE Naive rep3	2	FTO-Syn1-CRE Naive rep2; FTO-Syn1-CRE Naive rep3	NC_000073.7	105408137	105408472	-	Dchs1	exon	14.8302	21.1683	7.15711	6.07886	0.490564	0.0477415	0.298113
NC_000075.7:122846020-122846492														0	NC_000075.7_122846202_122846473_-_m6A; NC_000075.7_122846059_122846475_-_m6A; NC_000075.7_122846046_122846462_-_m6A; NC_000075.7_122846358_122846492_-_m6A; NC_000075.7_122846020_122846470_-_m6A	337.4	2.11052	96.6989	5.47212	2.11052	0.31788	1.21672	1	3.6	.	.:1	FTO-Syn1-CRE Naive rep2; FTO-Syn1-CRE Naive rep3; FTO-Syn1-CRE Naive rep4; FTO-Syn1-CRE Naive rep5; FTO-Syn1-CRE Naive rep6	5	FTO-Syn1-CRE Naive rep2; FTO-Syn1-CRE Naive rep3; FTO-Syn1-CRE Naive rep4; FTO-Syn1-CRE Naive rep5; FTO-Syn1-CRE Naive rep6	NC_000075.7	122846020	122846492	-	.	intergenic	16.0011	34.3685	5.68051	7.3293	0.565558	0.0478032	0.298113
NC_000076.7:115911941-115912336														0	NC_000076.7_115911941_115912336_+_m6A	395	1.697	81.1646	2.7468	1.697	0.1665	1.2606	1	3	protein_coding	DRACH:14,intron:1	FTO-Syn1-CRE Naive rep3	1	FTO-Syn1-CRE Naive rep3	NC_000076.7	115911941	115912336	+	Ptprr	intron	14.8952	22.5769	8.59907	8.1064	0.434394	0.0477547	0.298113
NC_000070.7:43447318-43447835	NC_000070.7_43447391_43447809_+_m6A; NC_000070.7_43447386_43447795_+_m6A; NC_000070.7_43447375_43447804_+_m6A; NC_000070.7_43447338_43447819_+_m6A; NC_000070.7_43447334_43447804_+_m6A; NC_000070.7_43447348_43447812_+_m6A	445.167	10.6704	2368.69	68.6722	46.0066	4.31485	0.503917	1	10	protein_coding	DRACH:19,exon:1,stop_codon:1,three_utr:1; DRACH:21,exon:1,stop_codon:1,three_utr:1	FTO-fl/fl Naive rep1; FTO-fl/fl Naive rep2; FTO-fl/fl Naive rep3; FTO-fl/fl Naive rep4; FTO-fl/fl Naive rep5; FTO-fl/fl Naive rep6	6	NC_000070.7_43447318_43447813_+_m6A; NC_000070.7_43447359_43447804_+_m6A; NC_000070.7_43447373_43447835_+_m6A; NC_000070.7_43447365_43447812_+_m6A; NC_000070.7_43447346_43447821_+_m6A; NC_000070.7_43447358_43447817_+_m6A	463.833	12.1619	2194.09	69.8337	49.0352	4.0649	0.518433	1	10.3333	protein_coding	DRACH:21,exon:1,stop_codon:1,three_utr:1; DRACH:19,exon:1,stop_codon:1,three_utr:1	FTO-Syn1-CRE Naive rep1; FTO-Syn1-CRE Naive rep2; FTO-Syn1-CRE Naive rep3; FTO-Syn1-CRE Naive rep4; FTO-Syn1-CRE Naive rep5; FTO-Syn1-CRE Naive rep6	6	FTO-fl/fl Naive rep1; FTO-fl/fl Naive rep2; FTO-fl/fl Naive rep3; FTO-fl/fl Naive rep4; FTO-fl/fl Naive rep5; FTO-fl/fl Naive rep6;FTO-Syn1-CRE Naive rep1; FTO-Syn1-CRE Naive rep2; FTO-Syn1-CRE Naive rep3; FTO-Syn1-CRE Naive rep4; FTO-Syn1-CRE Naive rep5; FTO-Syn1-CRE Naive rep6	NC_000070.7	43447318	43447835	+	Tesk1	exon	645.823	767.405	66.3045	68.3706	0.186761	0.0478547	0.298306
NC_000075.7:86436067-86436491	NC_000075.7_86436071_86436468_+_m6A; NC_000075.7_86436182_86436434_+_m6A; NC_000075.7_86436196_86436434_+_m6A; NC_000075.7_86436126_86436439_+_m6A; NC_000075.7_86436114_86436460_+_m6A; NC_000075.7_86436068_86436480_+_m6A	326.333	9.34465	1143.91	37.9233	22.1399	2.40185	0.6841	1	10.3333	protein_coding	DRACH:37,exon:3,stop_codon:1,three_utr:1; DRACH:28,exon:3,stop_codon:1,three_utr:1; DRACH:41,exon:3,intron:1,stop_codon:1,three_utr:1	FTO-fl/fl Naive rep1; FTO-fl/fl Naive rep2; FTO-fl/fl Naive rep3; FTO-fl/fl Naive rep4; FTO-fl/fl Naive rep5; FTO-fl/fl Naive rep6	6	NC_000075.7_86436067_86436465_+_m6A; NC_000075.7_86436070_86436456_+_m6A; NC_000075.7_86436068_86436463_+_m6A; NC_000075.7_86436084_86436491_+_m6A; NC_000075.7_86436071_86436488_+_m6A; NC_000075.7_86436092_86436477_+_m6A	398	10.193	973.206	36.586	21.7641	2.14598	0.716883	1	10.8333	protein_coding	DRACH:37,exon:3,intron:1,stop_codon:1,three_utr:1; DRACH:37,exon:3,stop_codon:1,three_utr:1; DRACH:38,exon:3,stop_codon:1,three_utr:1; DRACH:41,exon:3,stop_codon:1,three_utr:1; DRACH:35,exon:3,stop_codon:1,three_utr:1	FTO-Syn1-CRE Naive rep1; FTO-Syn1-CRE Naive rep2; FTO-Syn1-CRE Naive rep3; FTO-Syn1-CRE Naive rep4; FTO-Syn1-CRE Naive rep5; FTO-Syn1-CRE Naive rep6	6	FTO-fl/fl Naive rep1; FTO-fl/fl Naive rep2; FTO-fl/fl Naive rep3; FTO-fl/fl Naive rep4; FTO-fl/fl Naive rep5; FTO-fl/fl Naive rep6;FTO-Syn1-CRE Naive rep1; FTO-Syn1-CRE Naive rep2; FTO-Syn1-CRE Naive rep3; FTO-Syn1-CRE Naive rep4; FTO-Syn1-CRE Naive rep5; FTO-Syn1-CRE Naive rep6	NC_000075.7	86436067	86436491	+	Dop1a	exon	300.809	356.337	48.9342	48.8492	0.213625	0.0479802	0.298482
NC_000077.7:53077828-53078353	NC_000077.7_53078174_53078312_+_m6A; NC_000077.7_53078181_53078323_+_m6A	140	2.7629	140.606	7.4716	2.7629	0.4661	1.16765	1	3	protein_coding	DRACH:9,exon:2,three_utr:1	FTO-fl/fl Naive rep3; FTO-fl/fl Naive rep4	2	NC_000077.7_53077845_53077976_+_m6A; NC_000077.7_53077828_53078010_+_m6A; NC_000077.7_53077839_53077958_+_m6A; NC_000077.7_53077850_53078324_+_m6A; NC_000077.7_53077860_53077966_+_m6A; NC_000077.7_53077852_53077992_+_m6A	192	5.47705	337.338	23.6056	7.52852	1.3775	0.9367	1	4.66667	protein_coding	DRACH:18,exon:2,three_utr:1; DRACH:21,exon:2,three_utr:1; DRACH:39,exon:2,three_utr:1; DRACH:12,exon:2,three_utr:1; DRACH:15,exon:2,three_utr:1	FTO-Syn1-CRE Naive rep1; FTO-Syn1-CRE Naive rep2; FTO-Syn1-CRE Naive rep3; FTO-Syn1-CRE Naive rep4; FTO-Syn1-CRE Naive rep5; FTO-Syn1-CRE Naive rep6	6	FTO-fl/fl Naive rep3; FTO-fl/fl Naive rep4;FTO-Syn1-CRE Naive rep1; FTO-Syn1-CRE Naive rep2; FTO-Syn1-CRE Naive rep3; FTO-Syn1-CRE Naive rep4; FTO-Syn1-CRE Naive rep5; FTO-Syn1-CRE Naive rep6	NC_000077.7	53077828	53078353	+	Fstl4	exon	75.1071	93.3058	20.9852	19.7324	0.314545	0.0479256	0.298482
NC_000077.7:57950203-57950756	NC_000077.7_57950284_57950746_+_m6A; NC_000077.7_57950294_57950736_+_m6A; NC_000077.7_57950299_57950730_+_m6A; NC_000077.7_57950274_57950747_+_m6A; NC_000077.7_57950266_57950754_+_m6A; NC_000077.7_57950264_57950745_+_m6A	462.833	8.73143	3182.49	112.74	61.9154	7.08667	0.39675	1	9.83333	protein_coding	DRACH:24,exon:1,three_utr:1; DRACH:22,exon:1,three_utr:1; DRACH:20,exon:1,three_utr:1; DRACH:28,exon:1,three_utr:1; DRACH:30,exon:1,three_utr:1	FTO-fl/fl Naive rep1; FTO-fl/fl Naive rep2; FTO-fl/fl Naive rep3; FTO-fl/fl Naive rep4; FTO-fl/fl Naive rep5; FTO-fl/fl Naive rep6	6	NC_000077.7_57950207_57950742_+_m6A; NC_000077.7_57950203_57950742_+_m6A; NC_000077.7_57950270_57950740_+_m6A; NC_000077.7_57950276_57950755_+_m6A; NC_000077.7_57950267_57950746_+_m6A; NC_000077.7_57950273_57950756_+_m6A	497.5	9.22635	3024.02	125.496	67.585	7.33237	0.38905	1	10.1667	protein_coding	DRACH:34,exon:1,three_utr:1; DRACH:28,exon:1,three_utr:1; DRACH:26,exon:1,three_utr:1	FTO-Syn1-CRE Naive rep1; FTO-Syn1-CRE Naive rep2; FTO-Syn1-CRE Naive rep3; FTO-Syn1-CRE Naive rep4; FTO-Syn1-CRE Naive rep5; FTO-Syn1-CRE Naive rep6	6	FTO-fl/fl Naive rep1; FTO-fl/fl Naive rep2; FTO-fl/fl Naive rep3; FTO-fl/fl Naive rep4; FTO-fl/fl Naive rep5; FTO-fl/fl Naive rep6;FTO-Syn1-CRE Naive rep1; FTO-Syn1-CRE Naive rep2; FTO-Syn1-CRE Naive rep3; FTO-Syn1-CRE Naive rep4; FTO-Syn1-CRE Naive rep5; FTO-Syn1-CRE Naive rep6	NC_000077.7	57950203	57950756	+	Larp1	exon	925.505	1109.91	89.0171	94.6303	0.159971	0.0479806	0.298482
NC_000082.7:94633178-94633842	NC_000082.7_94633264_94633767_-_m6A; NC_000082.7_94633216_94633790_-_m6A; NC_000082.7_94633227_94633778_-_m6A; NC_000082.7_94633239_94633768_-_m6A; NC_000082.7_94633251_94633766_-_m6A; NC_000082.7_94633223_94633777_-_m6A	537.667	10.4273	2847.42	84.796	55.2826	5.322	0.4545	1	9.33333	protein_coding	DRACH:22,exon:2; DRACH:24,exon:2	FTO-fl/fl Naive rep1; FTO-fl/fl Naive rep2; FTO-fl/fl Naive rep3; FTO-fl/fl Naive rep4; FTO-fl/fl Naive rep5; FTO-fl/fl Naive rep6	6	NC_000082.7_94633212_94633819_-_m6A; NC_000082.7_94633197_94633792_-_m6A; NC_000082.7_94633229_94633779_-_m6A; NC_000082.7_94633218_94633779_-_m6A; NC_000082.7_94633178_94633842_-_m6A; NC_000082.7_94633218_94633824_-_m6A	597.167	11.8598	2452.64	79.1084	54.8617	4.63167	0.484317	1	10.5	protein_coding	DRACH:24,exon:2; DRACH:26,exon:2	FTO-Syn1-CRE Naive rep1; FTO-Syn1-CRE Naive rep2; FTO-Syn1-CRE Naive rep3; FTO-Syn1-CRE Naive rep4; FTO-Syn1-CRE Naive rep5; FTO-Syn1-CRE Naive rep6	6	FTO-fl/fl Naive rep1; FTO-fl/fl Naive rep2; FTO-fl/fl Naive rep3; FTO-fl/fl Naive rep4; FTO-fl/fl Naive rep5; FTO-fl/fl Naive rep6;FTO-Syn1-CRE Naive rep1; FTO-Syn1-CRE Naive rep2; FTO-Syn1-CRE Naive rep3; FTO-Syn1-CRE Naive rep4; FTO-Syn1-CRE Naive rep5; FTO-Syn1-CRE Naive rep6	NC_000082.7	94633178	94633842	-	Kcnj6	exon	752.378	864.47	81.6027	82.4644	0.167866	0.0479857	0.298482
NC_000086.8:12522725-12523189														0	NC_000086.8_12522725_12523012_-_m6A; NC_000086.8_12522725_12523021_-_m6A; NC_000086.8_12522725_12523127_-_m6A; NC_000086.8_12522725_12523189_-_m6A; NC_000086.8_12522725_12522965_-_m6A; NC_000086.8_12522725_12522972_-_m6A	322.667	2.01392	90.3849	3.97013	2.01392	0.230517	1.22728	1	3.66667	protein_coding	DRACH:12,exon:1,three_utr:1; DRACH:14,exon:1,three_utr:1; DRACH:16,exon:1,three_utr:1	FTO-Syn1-CRE Naive rep1; FTO-Syn1-CRE Naive rep2; FTO-Syn1-CRE Naive rep3; FTO-Syn1-CRE Naive rep4; FTO-Syn1-CRE Naive rep5; FTO-Syn1-CRE Naive rep6	6	FTO-Syn1-CRE Naive rep1; FTO-Syn1-CRE Naive rep2; FTO-Syn1-CRE Naive rep3; FTO-Syn1-CRE Naive rep4; FTO-Syn1-CRE Naive rep5; FTO-Syn1-CRE Naive rep6	NC_000086.8	12522725	12523189	-	1810030O07Rik	exon	16.6569	27.4569	5.06788	4.72318	0.611138	0.0479062	0.298482
NC_000067.7:132361926-132362225	NC_000067.7_132361940_132362166_+_m6A	226	5.2254	221.832	14.6903	5.2254	0.9655	1.0915	1	5	protein_coding	DRACH:18,exon:2	FTO-fl/fl Naive rep6	1	NC_000067.7_132362043_132362225_+_m6A; NC_000067.7_132361988_132362201_+_m6A; NC_000067.7_132361980_132362225_+_m6A; NC_000067.7_132361926_132362096_+_m6A	202.5	4.6817	231.53	18.1595	5.27677	1.08898	1.04167	1	4.75	protein_coding	DRACH:18,exon:2; DRACH:20,exon:2; DRACH:12,exon:2	FTO-Syn1-CRE Naive rep1; FTO-Syn1-CRE Naive rep3; FTO-Syn1-CRE Naive rep4; FTO-Syn1-CRE Naive rep5	4	FTO-fl/fl Naive rep6;FTO-Syn1-CRE Naive rep1; FTO-Syn1-CRE Naive rep3; FTO-Syn1-CRE Naive rep4; FTO-Syn1-CRE Naive rep5	NC_000067.7	132361926	132362225	+	Dstyk	exon	68.6801	85.1647	28.8751	27.9735	0.254009	0.0481791	0.298534
NC_000068.8:37408636-37409150	NC_000068.8_37408815_37409047_+_m6A; NC_000068.8_37408901_37409056_+_m6A; NC_000068.8_37408874_37409013_+_m6A; NC_000068.8_37408688_37409100_+_m6A	234.5	3.61875	182.82	11.2256	3.61875	0.692375	1.13227	1	4.75	protein_coding	DRACH:15,exon:1,intron:1,three_utr:1; DRACH:12,exon:1,intron:1,three_utr:1; DRACH:21,exon:1,intron:1,three_utr:1	FTO-fl/fl Naive rep1; FTO-fl/fl Naive rep3; FTO-fl/fl Naive rep4; FTO-fl/fl Naive rep6	4	NC_000068.8_37408751_37409150_+_m6A; NC_000068.8_37408753_37409143_+_m6A; NC_000068.8_37408686_37409116_+_m6A; NC_000068.8_37408636_37409051_+_m6A; NC_000068.8_37408855_37409118_+_m6A; NC_000068.8_37408855_37409010_+_m6A	342	4.18295	187.181	11.2999	4.18295	0.655917	1.1165	1	5.66667	protein_coding	DRACH:18,exon:1,intron:1,three_utr:1; DRACH:21,exon:1,intron:1,three_utr:1; DRACH:12,exon:1,intron:1,three_utr:1	FTO-Syn1-CRE Naive rep1; FTO-Syn1-CRE Naive rep2; FTO-Syn1-CRE Naive rep3; FTO-Syn1-CRE Naive rep4; FTO-Syn1-CRE Naive rep5; FTO-Syn1-CRE Naive rep6	6	FTO-fl/fl Naive rep1; FTO-fl/fl Naive rep3; FTO-fl/fl Naive rep4; FTO-fl/fl Naive rep6;FTO-Syn1-CRE Naive rep1; FTO-Syn1-CRE Naive rep2; FTO-Syn1-CRE Naive rep3; FTO-Syn1-CRE Naive rep4; FTO-Syn1-CRE Naive rep5; FTO-Syn1-CRE Naive rep6	NC_000068.8	37408636	37409150	+	Gpr21	exon	45.4489	61.1178	12.9855	12.2547	0.396099	0.0481126	0.298534
NC_000069.7:118336844-118337616	NC_000069.7_118337244_118337539_+_m6A; NC_000069.7_118337369_118337561_+_m6A; NC_000069.7_118336934_118337206_+_m6A; NC_000069.7_118337075_118337596_+_m6A; NC_000069.7_118337095_118337613_+_m6A	359.6	2.91096	147.014	7.59468	2.91096	0.4925	1.16522	1	4.2	lncRNA	DRACH:10,gene:1; DRACH:7,gene:1; DRACH:8,gene:1; DRACH:15,gene:1; DRACH:14,gene:1	FTO-fl/fl Naive rep2; FTO-fl/fl Naive rep3; FTO-fl/fl Naive rep4; FTO-fl/fl Naive rep5; FTO-fl/fl Naive rep6	5	NC_000069.7_118337360_118337528_+_m6A; NC_000069.7_118337071_118337553_+_m6A; NC_000069.7_118337058_118337616_+_m6A; NC_000069.7_118337061_118337583_+_m6A; NC_000069.7_118337300_118337587_+_m6A; NC_000069.7_118336844_118337591_+_m6A	460.667	3.81435	170.429	10.3773	3.81435	0.607033	1.12533	1	5.5	lncRNA	DRACH:6,gene:1; DRACH:15,gene:1; DRACH:17,gene:1; DRACH:16,gene:1; DRACH:11,gene:1; DRACH:20,gene:1	FTO-Syn1-CRE Naive rep1; FTO-Syn1-CRE Naive rep2; FTO-Syn1-CRE Naive rep3; FTO-Syn1-CRE Naive rep4; FTO-Syn1-CRE Naive rep5; FTO-Syn1-CRE Naive rep6	6	FTO-fl/fl Naive rep2; FTO-fl/fl Naive rep3; FTO-fl/fl Naive rep4; FTO-fl/fl Naive rep5; FTO-fl/fl Naive rep6;FTO-Syn1-CRE Naive rep1; FTO-Syn1-CRE Naive rep2; FTO-Syn1-CRE Naive rep3; FTO-Syn1-CRE Naive rep4; FTO-Syn1-CRE Naive rep5; FTO-Syn1-CRE Naive rep6	NC_000069.7	118336844	118337616	+	Gm26871	intergenic	36.1599	49.9517	31.2609	33.1859	0.210812	0.0481577	0.298534
NC_000071.7:123511611-123512104	NC_000071.7_123511657_123511793_+_m6A; NC_000071.7_123511655_123511796_+_m6A; NC_000071.7_123511663_123511882_+_m6A; NC_000071.7_123511659_123511842_+_m6A; NC_000071.7_123511611_123511955_+_m6A	204.6	7.06276	444.879	20.5446	8.89314	1.2597	0.95394	1	6.2	protein_coding	DRACH:6,exon:1,three_utr:1; DRACH:12,exon:1,three_utr:1	FTO-fl/fl Naive rep1; FTO-fl/fl Naive rep3; FTO-fl/fl Naive rep4; FTO-fl/fl Naive rep5; FTO-fl/fl Naive rep6	5	NC_000071.7_123511656_123511862_+_m6A; NC_000071.7_123511613_123511862_+_m6A; NC_000071.7_123511656_123512104_+_m6A; NC_000071.7_123511656_123512035_+_m6A; NC_000071.7_123511655_123511919_+_m6A; NC_000071.7_123511657_123511829_+_m6A	286.333	6.78587	384.007	21.7713	8.6388	1.26605	0.96065	1	7.66667	protein_coding	DRACH:6,exon:1,three_utr:1; DRACH:8,exon:1,three_utr:1; DRACH:12,exon:1,three_utr:1	FTO-Syn1-CRE Naive rep1; FTO-Syn1-CRE Naive rep2; FTO-Syn1-CRE Naive rep3; FTO-Syn1-CRE Naive rep4; FTO-Syn1-CRE Naive rep5; FTO-Syn1-CRE Naive rep6	6	FTO-fl/fl Naive rep1; FTO-fl/fl Naive rep3; FTO-fl/fl Naive rep4; FTO-fl/fl Naive rep5; FTO-fl/fl Naive rep6;FTO-Syn1-CRE Naive rep1; FTO-Syn1-CRE Naive rep2; FTO-Syn1-CRE Naive rep3; FTO-Syn1-CRE Naive rep4; FTO-Syn1-CRE Naive rep5; FTO-Syn1-CRE Naive rep6	NC_000071.7	123511611	123512104	+	Bcl7a	exon	93.6477	114.208	46.4212	46.4563	0.194237	0.0481553	0.298534
NC_000071.7:4114155-4114615	NC_000071.7_4114240_4114602_+_m6A; NC_000071.7_4114298_4114579_+_m6A; NC_000071.7_4114168_4114568_+_m6A; NC_000071.7_4114178_4114559_+_m6A; NC_000071.7_4114175_4114609_+_m6A; NC_000071.7_4114185_4114583_+_m6A	376	8.13873	1689.63	63.7989	32.6643	4.01148	0.52925	1	9.5	protein_coding	DRACH:13,exon:1; DRACH:12,exon:1; DRACH:14,exon:1	FTO-fl/fl Naive rep1; FTO-fl/fl Naive rep2; FTO-fl/fl Naive rep3; FTO-fl/fl Naive rep4; FTO-fl/fl Naive rep5; FTO-fl/fl Naive rep6	6	NC_000071.7_4114204_4114603_+_m6A; NC_000071.7_4114186_4114615_+_m6A; NC_000071.7_4114168_4114603_+_m6A; NC_000071.7_4114180_4114578_+_m6A; NC_000071.7_4114155_4114604_+_m6A; NC_000071.7_4114245_4114602_+_m6A	411.167	8.92947	1500.84	64.8706	33.5677	3.78305	0.543783	1	9.83333	protein_coding	DRACH:14,exon:1; DRACH:13,exon:1	FTO-Syn1-CRE Naive rep1; FTO-Syn1-CRE Naive rep2; FTO-Syn1-CRE Naive rep3; FTO-Syn1-CRE Naive rep4; FTO-Syn1-CRE Naive rep5; FTO-Syn1-CRE Naive rep6	6	FTO-fl/fl Naive rep1; FTO-fl/fl Naive rep2; FTO-fl/fl Naive rep3; FTO-fl/fl Naive rep4; FTO-fl/fl Naive rep5; FTO-fl/fl Naive rep6;FTO-Syn1-CRE Naive rep1; FTO-Syn1-CRE Naive rep2; FTO-Syn1-CRE Naive rep3; FTO-Syn1-CRE Naive rep4; FTO-Syn1-CRE Naive rep5; FTO-Syn1-CRE Naive rep6	NC_000071.7	4114155	4114615	+	Akap9	exon	461.322	536.59	52.557	51.9912	0.210427	0.0481289	0.298534
NC_000072.7:48020849-48021219	NC_000072.7_48020918_48021164_-_m6A; NC_000072.7_48020919_48021141_-_m6A; NC_000072.7_48020917_48021118_-_m6A; NC_000072.7_48020856_48021142_-_m6A; NC_000072.7_48020916_48021140_-_m6A; NC_000072.7_48020855_48021147_-_m6A	245.167	6.97073	655.961	29.2732	12.783	1.84038	0.7912	1	7.83333	protein_coding	DRACH:14,exon:2; DRACH:12,exon:2; DRACH:16,exon:2; DRACH:18,exon:2	FTO-fl/fl Naive rep1; FTO-fl/fl Naive rep2; FTO-fl/fl Naive rep3; FTO-fl/fl Naive rep4; FTO-fl/fl Naive rep5; FTO-fl/fl Naive rep6	6	NC_000072.7_48020852_48021187_-_m6A; NC_000072.7_48020874_48021219_-_m6A; NC_000072.7_48020890_48021187_-_m6A; NC_000072.7_48020858_48021173_-_m6A; NC_000072.7_48020849_48021170_-_m6A; NC_000072.7_48020908_48021185_-_m6A	315	8.44608	589.164	27.8267	13.1665	1.62797	0.844317	1	9.33333	protein_coding	DRACH:22,exon:2; DRACH:24,exon:2; DRACH:20,exon:2; DRACH:18,exon:2	FTO-Syn1-CRE Naive rep1; FTO-Syn1-CRE Naive rep2; FTO-Syn1-CRE Naive rep3; FTO-Syn1-CRE Naive rep4; FTO-Syn1-CRE Naive rep5; FTO-Syn1-CRE Naive rep6	6	FTO-fl/fl Naive rep1; FTO-fl/fl Naive rep2; FTO-fl/fl Naive rep3; FTO-fl/fl Naive rep4; FTO-fl/fl Naive rep5; FTO-fl/fl Naive rep6;FTO-Syn1-CRE Naive rep1; FTO-Syn1-CRE Naive rep2; FTO-Syn1-CRE Naive rep3; FTO-Syn1-CRE Naive rep4; FTO-Syn1-CRE Naive rep5; FTO-Syn1-CRE Naive rep6	NC_000072.7	48020849	48021219	-	Zfp777	exon	165.009	207.354	22.2742	21.7223	0.322446	0.0480957	0.298534
NC_000075.7:75125196-75126041	NC_000075.7_75125216_75126007_+_m6A; NC_000075.7_75125219_75126007_+_m6A; NC_000075.7_75125205_75126029_+_m6A; NC_000075.7_75125205_75126024_+_m6A; NC_000075.7_75125200_75126018_+_m6A	805.167	14.2431	13216.1	286.959	256.92	18.0713	0.24385	1	10.6667	protein_coding	DRACH:37,exon:1,stop_codon:1,three_utr:1; DRACH:38,exon:1,stop_codon:1,three_utr:1	FTO-fl/fl Naive rep1; FTO-fl/fl Naive rep2; FTO-fl/fl Naive rep3; FTO-fl/fl Naive rep4; FTO-fl/fl Naive rep5; FTO-fl/fl Naive rep6	6	NC_000075.7_75125206_75126017_+_m6A; NC_000075.7_75125196_75126024_+_m6A; NC_000075.7_75125205_75126038_+_m6A; NC_000075.7_75125208_75126041_+_m6A; NC_000075.7_75125205_75126017_+_m6A; NC_000075.7_75125206_75126011_+_m6A	820.333	15.017	11303.5	289.709	252.958	16.9016	0.2516	1	10.8333	protein_coding	DRACH:37,exon:1,stop_codon:1,three_utr:1; DRACH:38,exon:1,stop_codon:1,three_utr:1	FTO-Syn1-CRE Naive rep1; FTO-Syn1-CRE Naive rep2; FTO-Syn1-CRE Naive rep3; FTO-Syn1-CRE Naive rep4; FTO-Syn1-CRE Naive rep5; FTO-Syn1-CRE Naive rep6	6	FTO-fl/fl Naive rep1; FTO-fl/fl Naive rep2; FTO-fl/fl Naive rep3; FTO-fl/fl Naive rep4; FTO-fl/fl Naive rep5; FTO-fl/fl Naive rep6;FTO-Syn1-CRE Naive rep1; FTO-Syn1-CRE Naive rep2; FTO-Syn1-CRE Naive rep3; FTO-Syn1-CRE Naive rep4; FTO-Syn1-CRE Naive rep5; FTO-Syn1-CRE Naive rep6	NC_000075.7	75125196	75126041	+	Myo5a	exon	3901.68	4212.92	283.968	287.058	0.0888613	0.0480748	0.298534
NC_000077.7:54582072-54582545	NC_000077.7_54582099_54582510_+_m6A; NC_000077.7_54582139_54582490_+_m6A; NC_000077.7_54582127_54582515_+_m6A; NC_000077.7_54582122_54582545_+_m6A; NC_000077.7_54582075_54582509_+_m6A; NC_000077.7_54582073_54582502_+_m6A	406	9.52627	1161.39	37.6227	22.5248	2.36708	0.68395	1	10.3333	protein_coding	DRACH:13,exon:1; DRACH:15,exon:1	FTO-fl/fl Naive rep1; FTO-fl/fl Naive rep2; FTO-fl/fl Naive rep3; FTO-fl/fl Naive rep4; FTO-fl/fl Naive rep5; FTO-fl/fl Naive rep6	6	NC_000077.7_54582088_54582517_+_m6A; NC_000077.7_54582072_54582544_+_m6A; NC_000077.7_54582088_54582527_+_m6A; NC_000077.7_54582108_54582532_+_m6A; NC_000077.7_54582096_54582516_+_m6A; NC_000077.7_54582118_54582518_+_m6A	430.667	10.8733	1127.39	39.9523	25.1663	2.32985	0.686683	1	10.6667	protein_coding	DRACH:13,exon:1; DRACH:15,exon:1; DRACH:14,exon:1	FTO-Syn1-CRE Naive rep1; FTO-Syn1-CRE Naive rep2; FTO-Syn1-CRE Naive rep3; FTO-Syn1-CRE Naive rep4; FTO-Syn1-CRE Naive rep5; FTO-Syn1-CRE Naive rep6	6	FTO-fl/fl Naive rep1; FTO-fl/fl Naive rep2; FTO-fl/fl Naive rep3; FTO-fl/fl Naive rep4; FTO-fl/fl Naive rep5; FTO-fl/fl Naive rep6;FTO-Syn1-CRE Naive rep1; FTO-Syn1-CRE Naive rep2; FTO-Syn1-CRE Naive rep3; FTO-Syn1-CRE Naive rep4; FTO-Syn1-CRE Naive rep5; FTO-Syn1-CRE Naive rep6	NC_000077.7	54582072	54582545	+	Rapgef6	exon	322.462	402.83	40.2278	41.8028	0.238333	0.048168	0.298534
NC_000083.7:29917685-29917955														0	NC_000083.7_29917685_29917955_-_m6A; NC_000083.7_29917725_29917938_-_m6A	241.5	1.7152	71.7944	3.4671	1.7152	0.20455	1.25835	1	3	protein_coding	DRACH:16,exon:1,three_utr:1; DRACH:16,AG:1,exon:1,three_utr:1	FTO-Syn1-CRE Naive rep1; FTO-Syn1-CRE Naive rep2	2	FTO-Syn1-CRE Naive rep1; FTO-Syn1-CRE Naive rep2	NC_000083.7	29917685	29917955	-	Ccdc167	exon	20.8277	27.0131	6.72909	5.17148	0.534539	0.0480998	0.298534
NC_000073.7:90229304-90229921	NC_000073.7_90229510_90229865_+_m6A; NC_000073.7_90229554_90229809_+_m6A	305	1.72925	85.537	4.16805	1.72925	0.2565	1.25995	1	3	protein_coding	DRACH:11,intron:1; DRACH:9,intron:1	FTO-fl/fl Naive rep4; FTO-fl/fl Naive rep5	2	NC_000073.7_90229304_90229849_+_m6A; NC_000073.7_90229502_90229854_+_m6A; NC_000073.7_90229523_90229921_+_m6A; NC_000073.7_90229498_90229822_+_m6A; NC_000073.7_90229409_90229785_+_m6A; NC_000073.7_90229484_90229838_+_m6A	391.5	1.95768	87.8484	4.5151	1.95768	0.26235	1.23048	1	3.5	protein_coding	DRACH:14,AG:1,intron:1; DRACH:12,intron:1; DRACH:11,intron:1; DRACH:10,intron:1	FTO-Syn1-CRE Naive rep1; FTO-Syn1-CRE Naive rep2; FTO-Syn1-CRE Naive rep3; FTO-Syn1-CRE Naive rep4; FTO-Syn1-CRE Naive rep5; FTO-Syn1-CRE Naive rep6	6	FTO-fl/fl Naive rep4; FTO-fl/fl Naive rep5;FTO-Syn1-CRE Naive rep1; FTO-Syn1-CRE Naive rep2; FTO-Syn1-CRE Naive rep3; FTO-Syn1-CRE Naive rep4; FTO-Syn1-CRE Naive rep5; FTO-Syn1-CRE Naive rep6	NC_000073.7	90229304	90229921	+	Dlg2	intron	18.22	26.362	23.5649	24.4019	0.22078	0.0482866	0.298866
NC_000074.7:124680797-124681234	NC_000074.7_124680835_124681223_-_m6A; NC_000074.7_124680822_124681215_-_m6A; NC_000074.7_124680828_124681220_-_m6A; NC_000074.7_124680832_124681223_-_m6A; NC_000074.7_124680872_124681229_-_m6A; NC_000074.7_124680841_124681217_-_m6A	382.833	11.5782	763.171	20.6227	14.9136	1.29597	0.922967	1	9.83333	protein_coding	DRACH:22,exon:1,stop_codon:1,three_utr:1	FTO-fl/fl Naive rep1; FTO-fl/fl Naive rep2; FTO-fl/fl Naive rep3; FTO-fl/fl Naive rep4; FTO-fl/fl Naive rep5; FTO-fl/fl Naive rep6	6	NC_000074.7_124680831_124681229_-_m6A; NC_000074.7_124680824_124681224_-_m6A; NC_000074.7_124680803_124681226_-_m6A; NC_000074.7_124680822_124681226_-_m6A; NC_000074.7_124680821_124681226_-_m6A; NC_000074.7_124680797_124681234_-_m6A	411.167	14.0323	772.919	21.2727	17.3096	1.24772	0.930633	1	10.8333	protein_coding	DRACH:22,exon:1,stop_codon:1,three_utr:1; DRACH:24,exon:1,stop_codon:1,three_utr:1	FTO-Syn1-CRE Naive rep1; FTO-Syn1-CRE Naive rep2; FTO-Syn1-CRE Naive rep3; FTO-Syn1-CRE Naive rep4; FTO-Syn1-CRE Naive rep5; FTO-Syn1-CRE Naive rep6	6	FTO-fl/fl Naive rep1; FTO-fl/fl Naive rep2; FTO-fl/fl Naive rep3; FTO-fl/fl Naive rep4; FTO-fl/fl Naive rep5; FTO-fl/fl Naive rep6;FTO-Syn1-CRE Naive rep1; FTO-Syn1-CRE Naive rep2; FTO-Syn1-CRE Naive rep3; FTO-Syn1-CRE Naive rep4; FTO-Syn1-CRE Naive rep5; FTO-Syn1-CRE Naive rep6	NC_000074.7	124680797	124681234	-	Abcb10	exon	214.826	283.137	21.7617	22.3467	0.329375	0.0482902	0.298866
NC_000080.7:31502989-31503528	NC_000080.7_31503221_31503496_-_m6A; NC_000080.7_31503216_31503434_-_m6A; NC_000080.7_31503293_31503461_-_m6A; NC_000080.7_31503203_31503528_-_m6A	246.5	4.26473	205.505	11.645	4.26473	0.728375	1.11112	1	5.75	protein_coding	DRACH:18,exon:3; DRACH:12,exon:3; DRACH:9,exon:3	FTO-fl/fl Naive rep3; FTO-fl/fl Naive rep4; FTO-fl/fl Naive rep5; FTO-fl/fl Naive rep6	4	NC_000080.7_31503283_31503482_-_m6A; NC_000080.7_31503022_31503501_-_m6A; NC_000080.7_31503185_31503506_-_m6A; NC_000080.7_31503171_31503436_-_m6A; NC_000080.7_31503129_31503469_-_m6A; NC_000080.7_31502989_31503226_-_m6A	306.833	4.63537	211.306	14.2907	4.73457	0.8384	1.09285	1	5.5	protein_coding	DRACH:12,exon:3; DRACH:24,exon:3; DRACH:18,exon:3; DRACH:15,exon:3; DRACH:6,exon:3	FTO-Syn1-CRE Naive rep1; FTO-Syn1-CRE Naive rep2; FTO-Syn1-CRE Naive rep3; FTO-Syn1-CRE Naive rep4; FTO-Syn1-CRE Naive rep5; FTO-Syn1-CRE Naive rep6	6	FTO-fl/fl Naive rep3; FTO-fl/fl Naive rep4; FTO-fl/fl Naive rep5; FTO-fl/fl Naive rep6;FTO-Syn1-CRE Naive rep1; FTO-Syn1-CRE Naive rep2; FTO-Syn1-CRE Naive rep3; FTO-Syn1-CRE Naive rep4; FTO-Syn1-CRE Naive rep5; FTO-Syn1-CRE Naive rep6	NC_000080.7	31502989	31503528	-	Ankrd28	exon	55.4482	75.2709	38.0761	41.2048	0.199531	0.0483151	0.298866
NC_000082.7:9752849-9753156	NC_000082.7_9752882_9753128_-_m6A; NC_000082.7_9752849_9753132_-_m6A; NC_000082.7_9752871_9753138_-_m6A; NC_000082.7_9752863_9753138_-_m6A; NC_000082.7_9752865_9753137_-_m6A; NC_000082.7_9752864_9753150_-_m6A	271.5	7.53977	1702.75	70.9798	33.1053	4.42905	0.50835	1	9.16667	protein_coding	DRACH:7,intron:1; DRACH:10,intron:1	FTO-fl/fl Naive rep1; FTO-fl/fl Naive rep2; FTO-fl/fl Naive rep3; FTO-fl/fl Naive rep4; FTO-fl/fl Naive rep5; FTO-fl/fl Naive rep6	6	NC_000082.7_9752864_9753139_-_m6A; NC_000082.7_9752865_9753156_-_m6A; NC_000082.7_9752860_9753139_-_m6A; NC_000082.7_9752865_9753139_-_m6A; NC_000082.7_9752863_9753131_-_m6A; NC_000082.7_9752859_9753154_-_m6A	280.333	8.31712	1557.34	71.8151	34.8541	4.1902	0.517933	1	9	protein_coding	DRACH:10,intron:1; DRACH:11,intron:1; DRACH:8,intron:1	FTO-Syn1-CRE Naive rep1; FTO-Syn1-CRE Naive rep2; FTO-Syn1-CRE Naive rep3; FTO-Syn1-CRE Naive rep4; FTO-Syn1-CRE Naive rep5; FTO-Syn1-CRE Naive rep6	6	FTO-fl/fl Naive rep1; FTO-fl/fl Naive rep2; FTO-fl/fl Naive rep3; FTO-fl/fl Naive rep4; FTO-fl/fl Naive rep5; FTO-fl/fl Naive rep6;FTO-Syn1-CRE Naive rep1; FTO-Syn1-CRE Naive rep2; FTO-Syn1-CRE Naive rep3; FTO-Syn1-CRE Naive rep4; FTO-Syn1-CRE Naive rep5; FTO-Syn1-CRE Naive rep6	NC_000082.7	9752849	9753156	-	Grin2a	intron	505.863	577.786	75.6438	75.4033	0.171697	0.0482959	0.298866
NC_000073.7:127384418-127384645	NC_000073.7_127384421_127384557_+_m6A	136	3.215	136.485	9.6176	3.215	0.6321	1.145	1	3	protein_coding	DRACH:3,exon:1	FTO-fl/fl Naive rep6	1	NC_000073.7_127384418_127384645_+_m6A; NC_000073.7_127384454_127384644_+_m6A	208.5	3.2859	137.072	9.6739	3.2859	0.57025	1.14215	1	4.5	protein_coding	DRACH:5,exon:1; DRACH:4,exon:1	FTO-Syn1-CRE Naive rep1; FTO-Syn1-CRE Naive rep2	2	FTO-fl/fl Naive rep6;FTO-Syn1-CRE Naive rep1; FTO-Syn1-CRE Naive rep2	NC_000073.7	127384418	127384645	+	Setd1a	exon	41.4098	54.7357	16.1216	15.3516	0.342479	0.0483663	0.299055
NC_000085.7:60750309-60750744	NC_000085.7_60750351_60750739_-_m6A; NC_000085.7_60750361_60750723_-_m6A; NC_000085.7_60750361_60750729_-_m6A; NC_000085.7_60750325_60750742_-_m6A; NC_000085.7_60750309_60750743_-_m6A	389.5	7.91207	2373.78	92.583	46.0373	5.82483	0.440033	1	8.5	protein_coding	DRACH:11,exon:1,stop_codon:1,three_utr:1; DRACH:13,exon:1,stop_codon:1,three_utr:1; DRACH:15,exon:1,intron:1,stop_codon:1,three_utr:1	FTO-fl/fl Naive rep1; FTO-fl/fl Naive rep2; FTO-fl/fl Naive rep3; FTO-fl/fl Naive rep4; FTO-fl/fl Naive rep5; FTO-fl/fl Naive rep6	6	NC_000085.7_60750347_60750742_-_m6A; NC_000085.7_60750350_60750744_-_m6A; NC_000085.7_60750348_60750744_-_m6A; NC_000085.7_60750352_60750731_-_m6A; NC_000085.7_60750341_60750742_-_m6A; NC_000085.7_60750360_60750744_-_m6A	391.5	8.31258	2208.83	102.008	49.4318	5.95687	0.434	1	8.5	protein_coding	DRACH:11,exon:1,stop_codon:1,three_utr:1; DRACH:11,exon:1,intron:1,stop_codon:1,three_utr:1	FTO-Syn1-CRE Naive rep1; FTO-Syn1-CRE Naive rep2; FTO-Syn1-CRE Naive rep3; FTO-Syn1-CRE Naive rep4; FTO-Syn1-CRE Naive rep5; FTO-Syn1-CRE Naive rep6	6	FTO-fl/fl Naive rep1; FTO-fl/fl Naive rep2; FTO-fl/fl Naive rep3; FTO-fl/fl Naive rep4; FTO-fl/fl Naive rep5; FTO-fl/fl Naive rep6;FTO-Syn1-CRE Naive rep1; FTO-Syn1-CRE Naive rep2; FTO-Syn1-CRE Naive rep3; FTO-Syn1-CRE Naive rep4; FTO-Syn1-CRE Naive rep5; FTO-Syn1-CRE Naive rep6	NC_000085.7	60750309	60750744	-	Eif3a	exon	678.776	780.609	111.694	114.937	0.138697	0.0484031	0.299155
NC_000082.7:22285723-22286183	NC_000082.7_22285754_22285980_-_m6A; NC_000082.7_22285761_22286037_-_m6A; NC_000082.7_22285743_22286183_-_m6A	314	4.68967	3098.23	222.465	65.5007	14.0093	0.294867	1	6	protein_coding	DRACH:12,exon:1,three_utr:1; DRACH:18,exon:1,three_utr:1; DRACH:22,exon:1,three_utr:1	FTO-fl/fl Naive rep4; FTO-fl/fl Naive rep5; FTO-fl/fl Naive rep6	3	NC_000082.7_22285747_22286042_-_m6A; NC_000082.7_22285749_22286054_-_m6A; NC_000082.7_22285727_22286181_-_m6A; NC_000082.7_22285730_22286054_-_m6A; NC_000082.7_22285752_22286067_-_m6A; NC_000082.7_22285723_22285958_-_m6A	321.333	4.8809	2847.16	224.326	63.77	13.0988	0.303883	1	6.16667	protein_coding	DRACH:18,exon:1,three_utr:1; DRACH:22,exon:1,three_utr:1; DRACH:20,exon:1,three_utr:1; DRACH:12,exon:1,three_utr:1	FTO-Syn1-CRE Naive rep1; FTO-Syn1-CRE Naive rep2; FTO-Syn1-CRE Naive rep3; FTO-Syn1-CRE Naive rep4; FTO-Syn1-CRE Naive rep5; FTO-Syn1-CRE Naive rep6	6	FTO-fl/fl Naive rep4; FTO-fl/fl Naive rep5; FTO-fl/fl Naive rep6;FTO-Syn1-CRE Naive rep1; FTO-Syn1-CRE Naive rep2; FTO-Syn1-CRE Naive rep3; FTO-Syn1-CRE Naive rep4; FTO-Syn1-CRE Naive rep5; FTO-Syn1-CRE Naive rep6	NC_000082.7	22285723	22286183	-	Dgkg	exon	813.107	954.592	111.902	117.791	0.139495	0.0484548	0.299347
NC_000068.8:14991926-14992044														0	NC_000068.8_14991926_14992044_+_m6A	118	4.8406	328.958	25.7881	6.9731	1.4405	0.9152	1	4	protein_coding	DRACH:4,exon:1,three_utr:1	FTO-Syn1-CRE Naive rep5	1	FTO-Syn1-CRE Naive rep5	NC_000068.8	14991926	14992044	+	Cacnb2	exon	91.4876	109.455	37.4354	36.0909	0.223814	0.0484892	0.299432
NC_000075.7:71752241-71752475	NC_000075.7_71752241_71752354_-_m6A; NC_000075.7_71752315_71752475_-_m6A	136.5	4.89665	541.444	36.1332	10.9339	2.2327	0.7351	1	5	protein_coding	DRACH:14,exon:1,three_utr:1	FTO-fl/fl Naive rep4; FTO-fl/fl Naive rep5	2	NC_000075.7_71752291_71752395_-_m6A; NC_000075.7_71752309_71752472_-_m6A; NC_000075.7_71752323_71752439_-_m6A	127.667	4.7296	596.551	48.4371	13.5901	2.88563	0.6505	1	4.66667	protein_coding	DRACH:12,exon:1,three_utr:1; DRACH:14,exon:1,three_utr:1	FTO-Syn1-CRE Naive rep1; FTO-Syn1-CRE Naive rep2; FTO-Syn1-CRE Naive rep3	3	FTO-fl/fl Naive rep4; FTO-fl/fl Naive rep5;FTO-Syn1-CRE Naive rep1; FTO-Syn1-CRE Naive rep2; FTO-Syn1-CRE Naive rep3	NC_000075.7	71752241	71752475	-	Tcf12	exon	163.151	209.303	52.1007	56.2619	0.191674	0.0485216	0.299506
NC_000067.7:164091070-164091502	NC_000067.7_164091220_164091373_+_m6A; NC_000067.7_164091316_164091465_+_m6A; NC_000067.7_164091158_164091456_+_m6A; NC_000067.7_164091289_164091454_+_m6A; NC_000067.7_164091214_164091444_+_m6A; NC_000067.7_164091092_164091494_+_m6A	232.833	4.05828	210.388	12.7415	4.05828	0.795033	1.11715	1	4	protein_coding	DRACH:10,exon:1,three_utr:1; DRACH:12,exon:1,three_utr:1; DRACH:16,exon:1,three_utr:1; DRACH:14,exon:1,three_utr:1; DRACH:20,exon:1,three_utr:1	FTO-fl/fl Naive rep1; FTO-fl/fl Naive rep2; FTO-fl/fl Naive rep3; FTO-fl/fl Naive rep4; FTO-fl/fl Naive rep5; FTO-fl/fl Naive rep6	6	NC_000067.7_164091075_164091480_+_m6A; NC_000067.7_164091114_164091502_+_m6A; NC_000067.7_164091070_164091495_+_m6A; NC_000067.7_164091121_164091472_+_m6A; NC_000067.7_164091092_164091457_+_m6A; NC_000067.7_164091253_164091478_+_m6A	359.833	4.1874	187.801	11.3191	4.1874	0.659733	1.11447	1	5.83333	protein_coding	DRACH:20,exon:1,stop_codon:1,three_utr:1; DRACH:20,exon:1,three_utr:1; DRACH:18,exon:1,three_utr:1; DRACH:14,exon:1,three_utr:1	FTO-Syn1-CRE Naive rep1; FTO-Syn1-CRE Naive rep2; FTO-Syn1-CRE Naive rep3; FTO-Syn1-CRE Naive rep4; FTO-Syn1-CRE Naive rep5; FTO-Syn1-CRE Naive rep6	6	FTO-fl/fl Naive rep1; FTO-fl/fl Naive rep2; FTO-fl/fl Naive rep3; FTO-fl/fl Naive rep4; FTO-fl/fl Naive rep5; FTO-fl/fl Naive rep6;FTO-Syn1-CRE Naive rep1; FTO-Syn1-CRE Naive rep2; FTO-Syn1-CRE Naive rep3; FTO-Syn1-CRE Naive rep4; FTO-Syn1-CRE Naive rep5; FTO-Syn1-CRE Naive rep6	NC_000067.7	164091070	164091502	+	Slc19a2	exon	50.4447	65.1014	14.1612	13.0048	0.380725	0.0485435	0.299513
NC_000086.8:158758329-158758568														0	NC_000086.8_158758329_158758568_+_m6A	239	1.6528	77.9707	4.1339	1.6528	0.2309	1.2669	1	3	protein_coding	DRACH:28,exon:3,three_utr:1	FTO-Syn1-CRE Naive rep5	1	FTO-Syn1-CRE Naive rep5	NC_000086.8	158758329	158758568	+	Sh3kbp1	exon	18.8396	25.7643	9.44037	8.22282	0.42801	0.048583	0.299629
NC_000074.7:81711083-81712577	NC_000074.7_81711249_81711342_-_m6A; NC_000074.7_81711370_81711909_-_m6A; NC_000074.7_81711225_81711380_-_m6A; NC_000074.7_81711244_81711998_-_m6A; NC_000074.7_81711105_81711950_-_m6A; NC_000074.7_81711134_81712019_-_m6A	545.167	6.0618	581.331	29.8535	11.3437	1.87393	0.792317	1	6.83333	protein_coding	DRACH:4,exon:1; DRACH:12,exon:1; DRACH:16,exon:1; DRACH:20,exon:1	FTO-fl/fl Naive rep1; FTO-fl/fl Naive rep2; FTO-fl/fl Naive rep3; FTO-fl/fl Naive rep4; FTO-fl/fl Naive rep5; FTO-fl/fl Naive rep6	6	NC_000074.7_81711151_81712007_-_m6A; NC_000074.7_81711170_81711968_-_m6A; NC_000074.7_81711130_81711994_-_m6A; NC_000074.7_81711083_81711285_-_m6A; NC_000074.7_81711134_81711963_-_m6A; NC_000074.7_81711117_81711921_-_m6A	725.5	7.54637	598.542	30.5316	13.3254	1.78743	0.799933	1	8.66667	protein_coding	DRACH:20,exon:1; DRACH:18,exon:1; DRACH:8,exon:1	FTO-Syn1-CRE Naive rep1; FTO-Syn1-CRE Naive rep2; FTO-Syn1-CRE Naive rep3; FTO-Syn1-CRE Naive rep4; FTO-Syn1-CRE Naive rep5; FTO-Syn1-CRE Naive rep6	6	FTO-fl/fl Naive rep1; FTO-fl/fl Naive rep2; FTO-fl/fl Naive rep3; FTO-fl/fl Naive rep4; FTO-fl/fl Naive rep5; FTO-fl/fl Naive rep6;FTO-Syn1-CRE Naive rep1; FTO-Syn1-CRE Naive rep2; FTO-Syn1-CRE Naive rep3; FTO-Syn1-CRE Naive rep4; FTO-Syn1-CRE Naive rep5; FTO-Syn1-CRE Naive rep6	NC_000074.7	81711083	81712577	-	Usp38	exon	163.829	204.467	27.7509	27.5618	0.283279	0.0486059	0.299643
NC_000079.7:78382780-78383188	NC_000079.7_78382780_78383098_+_m6A; NC_000079.7_78382855_78383125_+_m6A; NC_000079.7_78382829_78383135_+_m6A; NC_000079.7_78382796_78383122_+_m6A; NC_000079.7_78382859_78383151_+_m6A; NC_000079.7_78382780_78383173_+_m6A	317.5	6.57457	671.445	31.6005	13.0263	1.987	0.7665	1	8.5	lncRNA	DRACH:7,gene:1; DRACH:5,gene:1; DRACH:6,gene:1; DRACH:9,gene:1	FTO-fl/fl Naive rep1; FTO-fl/fl Naive rep2; FTO-fl/fl Naive rep3; FTO-fl/fl Naive rep4; FTO-fl/fl Naive rep5; FTO-fl/fl Naive rep6	6	NC_000079.7_78382820_78383167_+_m6A; NC_000079.7_78382780_78383172_+_m6A; NC_000079.7_78382830_78383174_+_m6A; NC_000079.7_78382821_78383151_+_m6A; NC_000079.7_78382800_78383140_+_m6A; NC_000079.7_78382780_78383188_+_m6A	360.167	7.3669	623.646	32.4413	13.9541	1.89698	0.77445	1	9.16667	lncRNA	DRACH:9,gene:1; DRACH:8,gene:1	FTO-Syn1-CRE Naive rep1; FTO-Syn1-CRE Naive rep2; FTO-Syn1-CRE Naive rep3; FTO-Syn1-CRE Naive rep4; FTO-Syn1-CRE Naive rep5; FTO-Syn1-CRE Naive rep6	6	FTO-fl/fl Naive rep1; FTO-fl/fl Naive rep2; FTO-fl/fl Naive rep3; FTO-fl/fl Naive rep4; FTO-fl/fl Naive rep5; FTO-fl/fl Naive rep6;FTO-Syn1-CRE Naive rep1; FTO-Syn1-CRE Naive rep2; FTO-Syn1-CRE Naive rep3; FTO-Syn1-CRE Naive rep4; FTO-Syn1-CRE Naive rep5; FTO-Syn1-CRE Naive rep6	NC_000079.7	78382780	78383188	+	A830082K12Rik	intergenic	190.765	226.549	35.4254	34.2913	0.249573	0.0486683	0.299901
NC_000071.7:49112387-49112935	NC_000071.7_49112416_49112682_-_m6A; NC_000071.7_49112401_49112773_-_m6A; NC_000071.7_49112449_49112881_-_m6A; NC_000071.7_49112421_49112889_-_m6A	384.5	2.5177	122.708	6.01163	2.5177	0.371075	1.19837	1	4	protein_coding	DRACH:13,intron:1; DRACH:17,intron:1; DRACH:19,AG:2,intron:1	FTO-fl/fl Naive rep1; FTO-fl/fl Naive rep3; FTO-fl/fl Naive rep5; FTO-fl/fl Naive rep6	4	NC_000071.7_49112426_49112734_-_m6A; NC_000071.7_49112390_49112774_-_m6A; NC_000071.7_49112434_49112935_-_m6A; NC_000071.7_49112415_49112882_-_m6A; NC_000071.7_49112387_49112887_-_m6A; NC_000071.7_49112403_49112891_-_m6A	441.333	3.02438	136.747	7.07697	3.02438	0.41445	1.16302	1	5.16667	protein_coding	DRACH:16,intron:1; DRACH:19,AG:3,intron:1; DRACH:19,intron:1; DRACH:19,AG:1,intron:1; DRACH:21,intron:1	FTO-Syn1-CRE Naive rep1; FTO-Syn1-CRE Naive rep2; FTO-Syn1-CRE Naive rep3; FTO-Syn1-CRE Naive rep4; FTO-Syn1-CRE Naive rep5; FTO-Syn1-CRE Naive rep6	6	FTO-fl/fl Naive rep1; FTO-fl/fl Naive rep3; FTO-fl/fl Naive rep5; FTO-fl/fl Naive rep6;FTO-Syn1-CRE Naive rep1; FTO-Syn1-CRE Naive rep2; FTO-Syn1-CRE Naive rep3; FTO-Syn1-CRE Naive rep4; FTO-Syn1-CRE Naive rep5; FTO-Syn1-CRE Naive rep6	NC_000071.7	49112387	49112935	-	Kcnip4	intron	50.172	61.265	36.3445	34.8858	0.206538	0.0486948	0.299937
NC_000076.7:115191959-115193285	NC_000076.7_115192505_115193055_-_m6A; NC_000076.7_115192461_115192895_-_m6A; NC_000076.7_115192449_115192877_-_m6A; NC_000076.7_115192432_115192864_-_m6A; NC_000076.7_115192448_115192920_-_m6A; NC_000076.7_115192435_115193107_-_m6A	498	3.28035	169.64	5.72375	3.28035	0.357317	1.14415	1	5.16667	protein_coding	DRACH:16,intron:1; DRACH:17,intron:1; DRACH:15,AG:1,intron:1; DRACH:17,AG:1,intron:1; DRACH:21,intron:1	FTO-fl/fl Naive rep1; FTO-fl/fl Naive rep2; FTO-fl/fl Naive rep3; FTO-fl/fl Naive rep4; FTO-fl/fl Naive rep5; FTO-fl/fl Naive rep6	6	NC_000076.7_115192027_115192924_-_m6A; NC_000076.7_115192112_115193127_-_m6A; NC_000076.7_115192075_115193285_-_m6A; NC_000076.7_115192438_115192978_-_m6A; NC_000076.7_115191959_115192939_-_m6A; NC_000076.7_115192280_115192918_-_m6A	880	3.29795	146.953	4.5142	3.29795	0.264183	1.1446	1	5.16667	protein_coding	DRACH:32,AG:1,intron:1; DRACH:33,AG:3,intron:1; DRACH:35,AG:4,intron:1; DRACH:17,AG:2,intron:1; DRACH:34,AG:3,intron:1; DRACH:21,AG:5,intron:1	FTO-Syn1-CRE Naive rep1; FTO-Syn1-CRE Naive rep2; FTO-Syn1-CRE Naive rep3; FTO-Syn1-CRE Naive rep4; FTO-Syn1-CRE Naive rep5; FTO-Syn1-CRE Naive rep6	6	FTO-fl/fl Naive rep1; FTO-fl/fl Naive rep2; FTO-fl/fl Naive rep3; FTO-fl/fl Naive rep4; FTO-fl/fl Naive rep5; FTO-fl/fl Naive rep6;FTO-Syn1-CRE Naive rep1; FTO-Syn1-CRE Naive rep2; FTO-Syn1-CRE Naive rep3; FTO-Syn1-CRE Naive rep4; FTO-Syn1-CRE Naive rep5; FTO-Syn1-CRE Naive rep6	NC_000076.7	115191959	115193285	-	Tmem19	intron	26.6616	43.5635	11.5205	12.905	0.3898	0.0487271	0.300009
NC_000068.8:150791528-150791861														0	NC_000068.8_150791528_150791861_-_m6A	333	1.5369	59.9339	2.4625	1.5369	0.1471	1.2848	1	3	protein_coding	DRACH:7,exon:1	FTO-Syn1-CRE Naive rep1	1	FTO-Syn1-CRE Naive rep1	NC_000068.8	150791528	150791861	-	Ninl	exon	15.7408	22.5231	4.21609	3.14579	0.66491	0.048762	0.300096
NC_000071.7:113062477-113062792	NC_000071.7_113062536_113062731_-_m6A; NC_000071.7_113062534_113062756_-_m6A; NC_000071.7_113062491_113062792_-_m6A; NC_000071.7_113062535_113062783_-_m6A; NC_000071.7_113062487_113062784_-_m6A	252.6	4.98154	587.01	36.5961	11.3127	2.30266	0.72636	1	5.8	protein_coding	DRACH:24,exon:5,three_utr:1; DRACH:36,exon:5,stop_codon:1,three_utr:1; DRACH:30,exon:5,stop_codon:1,three_utr:1	FTO-fl/fl Naive rep1; FTO-fl/fl Naive rep2; FTO-fl/fl Naive rep4; FTO-fl/fl Naive rep5; FTO-fl/fl Naive rep6	5	NC_000071.7_113062529_113062729_-_m6A; NC_000071.7_113062487_113062775_-_m6A; NC_000071.7_113062492_113062786_-_m6A; NC_000071.7_113062477_113062783_-_m6A; NC_000071.7_113062480_113062787_-_m6A; NC_000071.7_113062499_113062772_-_m6A	278	5.44157	574.785	40.4744	12.86	2.36672	0.7104	1	7.33333	protein_coding	DRACH:24,exon:5,three_utr:1; DRACH:30,exon:5,three_utr:1; DRACH:36,exon:5,stop_codon:1,three_utr:1	FTO-Syn1-CRE Naive rep1; FTO-Syn1-CRE Naive rep2; FTO-Syn1-CRE Naive rep3; FTO-Syn1-CRE Naive rep4; FTO-Syn1-CRE Naive rep5; FTO-Syn1-CRE Naive rep6	6	FTO-fl/fl Naive rep1; FTO-fl/fl Naive rep2; FTO-fl/fl Naive rep4; FTO-fl/fl Naive rep5; FTO-fl/fl Naive rep6;FTO-Syn1-CRE Naive rep1; FTO-Syn1-CRE Naive rep2; FTO-Syn1-CRE Naive rep3; FTO-Syn1-CRE Naive rep4; FTO-Syn1-CRE Naive rep5; FTO-Syn1-CRE Naive rep6	NC_000071.7	113062477	113062792	-	Grk3	exon	161.635	208.152	36.7685	38.787	0.237771	0.0488103	0.300266
NC_000067.7:33815643-33816402	NC_000067.7_33815752_33816093_-_m6A; NC_000067.7_33815758_33816130_-_m6A; NC_000067.7_33815737_33816084_-_m6A; NC_000067.7_33815750_33816290_-_m6A; NC_000067.7_33815727_33816319_-_m6A; NC_000067.7_33815722_33816355_-_m6A	470.833	7.2199	619.818	26.5987	11.9296	1.6638	0.830483	1	8.66667	protein_coding	DRACH:20,exon:2; DRACH:22,exon:2; DRACH:24,exon:2; DRACH:28,exon:2	FTO-fl/fl Naive rep1; FTO-fl/fl Naive rep2; FTO-fl/fl Naive rep3; FTO-fl/fl Naive rep4; FTO-fl/fl Naive rep5; FTO-fl/fl Naive rep6	6	NC_000067.7_33815643_33816223_-_m6A; NC_000067.7_33815673_33816348_-_m6A; NC_000067.7_33815713_33816388_-_m6A; NC_000067.7_33815754_33816291_-_m6A; NC_000067.7_33815704_33816291_-_m6A; NC_000067.7_33815758_33816357_-_m6A	608.833	7.3155	567.867	30.1287	12.746	1.75882	0.807	1	8.5	protein_coding	DRACH:32,exon:2; DRACH:28,exon:2; DRACH:30,exon:2; DRACH:24,exon:2	FTO-Syn1-CRE Naive rep1; FTO-Syn1-CRE Naive rep2; FTO-Syn1-CRE Naive rep3; FTO-Syn1-CRE Naive rep4; FTO-Syn1-CRE Naive rep5; FTO-Syn1-CRE Naive rep6	6	FTO-fl/fl Naive rep1; FTO-fl/fl Naive rep2; FTO-fl/fl Naive rep3; FTO-fl/fl Naive rep4; FTO-fl/fl Naive rep5; FTO-fl/fl Naive rep6;FTO-Syn1-CRE Naive rep1; FTO-Syn1-CRE Naive rep2; FTO-Syn1-CRE Naive rep3; FTO-Syn1-CRE Naive rep4; FTO-Syn1-CRE Naive rep5; FTO-Syn1-CRE Naive rep6	NC_000067.7	33815643	33816402	-	Zfp451	exon	146.363	194.444	36.2193	39.3544	0.23661	0.0488905	0.300632
NC_000080.7:21720051-21721119	NC_000080.7_21720320_21721017_+_m6A; NC_000080.7_21720364_21721051_+_m6A; NC_000080.7_21720092_21720281_+_m6A; NC_000080.7_21720094_21721090_+_m6A; NC_000080.7_21720059_21720247_+_m6A; NC_000080.7_21720051_21721110_+_m6A	636	10.4171	1554.7	46.7949	29.6756	2.9454	0.617817	1	9.66667	protein_coding	DRACH:22,exon:1,stop_codon:1,three_utr:1; DRACH:25,exon:1,stop_codon:1,three_utr:1; DRACH:4,exon:1; DRACH:31,exon:1,stop_codon:1,three_utr:1; DRACH:5,exon:1; DRACH:33,exon:1,stop_codon:1,three_utr:1	FTO-fl/fl Naive rep1; FTO-fl/fl Naive rep2; FTO-fl/fl Naive rep3; FTO-fl/fl Naive rep4; FTO-fl/fl Naive rep5; FTO-fl/fl Naive rep6	6	NC_000080.7_21720102_21720209_+_m6A; NC_000080.7_21720085_21721100_+_m6A; NC_000080.7_21720076_21720311_+_m6A; NC_000080.7_21720080_21720207_+_m6A; NC_000080.7_21720093_21720200_+_m6A; NC_000080.7_21720094_21720269_+_m6A	294.333	5.7705	870.498	59.2605	19.4619	3.4588	0.588717	1	6.33333	protein_coding	DRACH:2,exon:1; DRACH:31,exon:1,stop_codon:1,three_utr:1; DRACH:6,exon:1; DRACH:4,exon:1	FTO-Syn1-CRE Naive rep1; FTO-Syn1-CRE Naive rep2; FTO-Syn1-CRE Naive rep3; FTO-Syn1-CRE Naive rep4; FTO-Syn1-CRE Naive rep5; FTO-Syn1-CRE Naive rep6	6	FTO-fl/fl Naive rep1; FTO-fl/fl Naive rep2; FTO-fl/fl Naive rep3; FTO-fl/fl Naive rep4; FTO-fl/fl Naive rep5; FTO-fl/fl Naive rep6;FTO-Syn1-CRE Naive rep1; FTO-Syn1-CRE Naive rep2; FTO-Syn1-CRE Naive rep3; FTO-Syn1-CRE Naive rep4; FTO-Syn1-CRE Naive rep5; FTO-Syn1-CRE Naive rep6	NC_000080.7	21720051	21721119	+	Kat6b	exon	498.461	575.416	64.2069	64.0324	0.187798	0.0489569	0.300785
NC_000071.7:74618390-74618961														0	NC_000071.7_74618390_74618961_-_m6A; NC_000071.7_74618534_74618763_-_m6A; NC_000071.7_74618423_74618718_-_m6A	365	2.67623	118.511	8.3274	2.67623	0.4946	1.17927	1	4	protein_coding	DRACH:13,intron:1; DRACH:9,intron:1	FTO-Syn1-CRE Naive rep1; FTO-Syn1-CRE Naive rep2; FTO-Syn1-CRE Naive rep3	3	FTO-Syn1-CRE Naive rep1; FTO-Syn1-CRE Naive rep2; FTO-Syn1-CRE Naive rep3	NC_000071.7	74618390	74618961	-	Scfd2	intron	16.8939	37.0423	7.70341	10.8535	0.461974	0.0489426	0.300785
NC_000082.7:3901666-3902172	NC_000082.7_3901893_3902131_-_m6A; NC_000082.7_3901706_3902133_-_m6A; NC_000082.7_3901729_3902133_-_m6A; NC_000082.7_3901786_3902132_-_m6A; NC_000082.7_3901695_3902133_-_m6A; NC_000082.7_3901694_3902172_-_m6A	388.5	9.99272	1011.94	32.3535	19.5412	2.0135	0.759217	1	9.66667	protein_coding	DRACH:7,exon:1,stop_codon:1,three_utr:1; DRACH:9,exon:1,stop_codon:1,three_utr:1	FTO-fl/fl Naive rep1; FTO-fl/fl Naive rep2; FTO-fl/fl Naive rep3; FTO-fl/fl Naive rep4; FTO-fl/fl Naive rep5; FTO-fl/fl Naive rep6	6	NC_000082.7_3901754_3902133_-_m6A; NC_000082.7_3901815_3902161_-_m6A; NC_000082.7_3901688_3902143_-_m6A; NC_000082.7_3901674_3902134_-_m6A; NC_000082.7_3901814_3902132_-_m6A; NC_000082.7_3901666_3902161_-_m6A	408.833	9.59338	957.681	38.7672	21.4289	2.25665	0.7065	1	10.3333	protein_coding	DRACH:7,exon:1,stop_codon:1,three_utr:1; DRACH:9,exon:1,stop_codon:1,three_utr:1	FTO-Syn1-CRE Naive rep1; FTO-Syn1-CRE Naive rep2; FTO-Syn1-CRE Naive rep3; FTO-Syn1-CRE Naive rep4; FTO-Syn1-CRE Naive rep5; FTO-Syn1-CRE Naive rep6	6	FTO-fl/fl Naive rep1; FTO-fl/fl Naive rep2; FTO-fl/fl Naive rep3; FTO-fl/fl Naive rep4; FTO-fl/fl Naive rep5; FTO-fl/fl Naive rep6;FTO-Syn1-CRE Naive rep1; FTO-Syn1-CRE Naive rep2; FTO-Syn1-CRE Naive rep3; FTO-Syn1-CRE Naive rep4; FTO-Syn1-CRE Naive rep5; FTO-Syn1-CRE Naive rep6	NC_000082.7	3901666	3902172	-	Crebbp	exon	280.305	339.358	66.3329	69.2264	0.175248	0.0491865	0.302069
NC_000073.7:24233847-24234113	NC_000073.7_24233877_24233972_+_m6A; NC_000073.7_24233940_24234053_+_m6A; NC_000073.7_24234004_24234096_+_m6A	100	4.36587	435.818	29.2875	8.1896	1.87577	0.809533	1	3	protein_coding	DRACH:3,exon:1,stop_codon:1,three_utr:1; DRACH:8,exon:1,three_utr:1; DRACH:4,exon:1,three_utr:1	FTO-fl/fl Naive rep2; FTO-fl/fl Naive rep3; FTO-fl/fl Naive rep5	3	NC_000073.7_24233880_24234097_+_m6A; NC_000073.7_24234002_24234113_+_m6A; NC_000073.7_24233928_24234064_+_m6A; NC_000073.7_24233871_24234094_+_m6A; NC_000073.7_24233847_24234065_+_m6A	181	4.9533	446.587	34.6981	9.99712	2.03976	0.77194	1	5.2	protein_coding	DRACH:9,exon:1,stop_codon:1,three_utr:1; DRACH:4,exon:1,three_utr:1; DRACH:8,exon:1,three_utr:1	FTO-Syn1-CRE Naive rep1; FTO-Syn1-CRE Naive rep3; FTO-Syn1-CRE Naive rep4; FTO-Syn1-CRE Naive rep5; FTO-Syn1-CRE Naive rep6	5	FTO-fl/fl Naive rep2; FTO-fl/fl Naive rep3; FTO-fl/fl Naive rep5;FTO-Syn1-CRE Naive rep1; FTO-Syn1-CRE Naive rep3; FTO-Syn1-CRE Naive rep4; FTO-Syn1-CRE Naive rep5; FTO-Syn1-CRE Naive rep6	NC_000073.7	24233847	24234113	+	Irgq	exon	125.643	164.133	23.674	24.1638	0.302321	0.049419	0.303112
NC_000076.7:89640525-89641145	NC_000076.7_89640646_89641102_+_m6A; NC_000076.7_89640690_89641068_+_m6A; NC_000076.7_89640633_89641089_+_m6A; NC_000076.7_89640633_89641072_+_m6A; NC_000076.7_89640644_89641083_+_m6A; NC_000076.7_89640525_89641145_+_m6A	464.667	6.75617	1958.59	89.359	37.8711	5.61117	0.453133	1	8.66667	protein_coding	DRACH:24,exon:2; DRACH:20,exon:2; DRACH:28,exon:2,intron:1	FTO-fl/fl Naive rep1; FTO-fl/fl Naive rep2; FTO-fl/fl Naive rep3; FTO-fl/fl Naive rep4; FTO-fl/fl Naive rep5; FTO-fl/fl Naive rep6	6	NC_000076.7_89640650_89641122_+_m6A; NC_000076.7_89640610_89641107_+_m6A; NC_000076.7_89640647_89641103_+_m6A; NC_000076.7_89640637_89641141_+_m6A; NC_000076.7_89640591_89641104_+_m6A; NC_000076.7_89640686_89641081_+_m6A	472.833	7.17032	1838.5	98.5076	41.0909	5.74505	0.446083	1	9	protein_coding	DRACH:24,exon:2; DRACH:26,exon:2; DRACH:22,exon:2	FTO-Syn1-CRE Naive rep1; FTO-Syn1-CRE Naive rep2; FTO-Syn1-CRE Naive rep3; FTO-Syn1-CRE Naive rep4; FTO-Syn1-CRE Naive rep5; FTO-Syn1-CRE Naive rep6	6	FTO-fl/fl Naive rep1; FTO-fl/fl Naive rep2; FTO-fl/fl Naive rep3; FTO-fl/fl Naive rep4; FTO-fl/fl Naive rep5; FTO-fl/fl Naive rep6;FTO-Syn1-CRE Naive rep1; FTO-Syn1-CRE Naive rep2; FTO-Syn1-CRE Naive rep3; FTO-Syn1-CRE Naive rep4; FTO-Syn1-CRE Naive rep5; FTO-Syn1-CRE Naive rep6	NC_000076.7	89640525	89641145	+	Bltp3b	exon	499.037	595.011	96.487	102.041	0.146471	0.0494029	0.303112
NC_000077.7:102367774-102367901														0	NC_000077.7_102367774_102367901_-_m6A	127	4.7729	228.284	13.3701	4.7729	0.8104	1.0998	1	3	protein_coding	DRACH:4,exon:1,three_utr:1	FTO-Syn1-CRE Naive rep3	1	FTO-Syn1-CRE Naive rep3	NC_000077.7	102367774	102367901	-	Gpatch8	exon	48.9516	72.1131	18.5025	20.3223	0.314562	0.0493965	0.303112
NC_000071.7:124706050-124706191	NC_000071.7_124706059_124706191_+_m6A	132	5.5757	566.295	32.1818	11.0073	1.9742	0.7729	1	4	protein_coding	DRACH:2,exon:2,intron:1	FTO-fl/fl Naive rep3	1	NC_000071.7_124706051_124706191_+_m6A; NC_000071.7_124706050_124706191_+_m6A	140.5	6.4325	457.791	27.1713	10.5162	1.63475	0.8408	1	4.5	protein_coding	DRACH:4,exon:2,intron:1	FTO-Syn1-CRE Naive rep1; FTO-Syn1-CRE Naive rep3	2	FTO-fl/fl Naive rep3;FTO-Syn1-CRE Naive rep1; FTO-Syn1-CRE Naive rep3	NC_000071.7	124706050	124706191	+	Ddx55	exon	174.037	189.334	28.772	24.8366	0.282435	0.0494443	0.303138
NC_000067.7:9794597-9795530	NC_000067.7_9794621_9795207_-_m6A; NC_000067.7_9794627_9795200_-_m6A; NC_000067.7_9794629_9795200_-_m6A; NC_000067.7_9794629_9795255_-_m6A; NC_000067.7_9794635_9795270_-_m6A; NC_000067.7_9794611_9795253_-_m6A	605.5	14.9523	4700.21	96.6267	90.9309	6.08665	0.418883	1	10.5	protein_coding	DRACH:12,exon:1,stop_codon:1,three_utr:1; DRACH:13,exon:1,stop_codon:1,three_utr:1	FTO-fl/fl Naive rep1; FTO-fl/fl Naive rep2; FTO-fl/fl Naive rep3; FTO-fl/fl Naive rep4; FTO-fl/fl Naive rep5; FTO-fl/fl Naive rep6	6	NC_000067.7_9794622_9795251_-_m6A; NC_000067.7_9794611_9795530_-_m6A; NC_000067.7_9794597_9795242_-_m6A; NC_000067.7_9794637_9795243_-_m6A; NC_000067.7_9794609_9795266_-_m6A; NC_000067.7_9794629_9795250_-_m6A	679.5	16.3404	4015.01	93.999	89.7544	5.50202	0.4411	1	10.5	protein_coding	DRACH:13,exon:1,stop_codon:1,three_utr:1; DRACH:19,exon:1,stop_codon:1,three_utr:1	FTO-Syn1-CRE Naive rep1; FTO-Syn1-CRE Naive rep2; FTO-Syn1-CRE Naive rep3; FTO-Syn1-CRE Naive rep4; FTO-Syn1-CRE Naive rep5; FTO-Syn1-CRE Naive rep6	6	FTO-fl/fl Naive rep1; FTO-fl/fl Naive rep2; FTO-fl/fl Naive rep3; FTO-fl/fl Naive rep4; FTO-fl/fl Naive rep5; FTO-fl/fl Naive rep6;FTO-Syn1-CRE Naive rep1; FTO-Syn1-CRE Naive rep2; FTO-Syn1-CRE Naive rep3; FTO-Syn1-CRE Naive rep4; FTO-Syn1-CRE Naive rep5; FTO-Syn1-CRE Naive rep6	NC_000067.7	9794597	9795530	-	Vcpip1	exon	1000.92	1154.57	75.8918	76.8408	0.175505	0.0494811	0.303236
NC_000076.7:31959560-31960009	NC_000076.7_31959593_31959721_-_m6A	128	4.446	188.742	11.625	4.446	0.7641	1.1067	1	3	protein_coding	DRACH:4,intron:1	FTO-fl/fl Naive rep6	1	NC_000076.7_31959560_31959694_-_m6A; NC_000076.7_31959603_31960009_-_m6A	270	4.84855	206.029	16.1511	4.8782	0.9508	1.09775	1	5.5	protein_coding	DRACH:5,intron:1; DRACH:20,intron:1	FTO-Syn1-CRE Naive rep1; FTO-Syn1-CRE Naive rep2	2	FTO-fl/fl Naive rep6;FTO-Syn1-CRE Naive rep1; FTO-Syn1-CRE Naive rep2	NC_000076.7	31959560	31960009	-	Nkain2	intron	64.8847	85.173	20.2646	20.0842	0.311808	0.0495033	0.303244
NC_000077.7:59089815-59090024	NC_000077.7_59089839_59089989_-_m6A	150	3.0277	147.927	11.4067	3.0277	0.6875	1.1534	1	3	lncRNA	DRACH:3,gene:1	FTO-fl/fl Naive rep5	1	NC_000077.7_59089842_59090024_-_m6A; NC_000077.7_59089852_59089981_-_m6A; NC_000077.7_59089815_59089973_-_m6A	156.333	3.34237	158.191	12.5327	3.34237	0.7102	1.1405	1	3.66667	lncRNA	DRACH:3,gene:1; DRACH:4,gene:1	FTO-Syn1-CRE Naive rep3; FTO-Syn1-CRE Naive rep5; FTO-Syn1-CRE Naive rep6	3	FTO-fl/fl Naive rep5;FTO-Syn1-CRE Naive rep3; FTO-Syn1-CRE Naive rep5; FTO-Syn1-CRE Naive rep6	NC_000077.7	59089815	59090024	-	2610507I01Rik	intergenic	42.6755	54.117	17.9508	16.6218	0.320854	0.049595	0.303422
NC_000075.7:107475732-107476142														0	NC_000075.7_107475746_107476039_-_m6A; NC_000075.7_107475849_107476142_-_m6A; NC_000075.7_107475732_107476025_-_m6A	293	1.61187	76.372	3.1729	1.61187	0.179833	1.27627	1	3	protein_coding	DRACH:28,exon:2,stop_codon:1,three_utr:1; DRACH:18,exon:2,stop_codon:1,three_utr:1; DRACH:31,exon:2,stop_codon:1,three_utr:1	FTO-Syn1-CRE Naive rep3; FTO-Syn1-CRE Naive rep5; FTO-Syn1-CRE Naive rep6	3	FTO-Syn1-CRE Naive rep3; FTO-Syn1-CRE Naive rep5; FTO-Syn1-CRE Naive rep6	NC_000075.7	107475732	107476142	-	Sema3b	exon	19.3903	23.8592	6.55224	4.70327	0.534411	0.0495945	0.303422
NC_000082.7:96704591-96704739														0	NC_000082.7_96704600_96704714_-_m6A; NC_000082.7_96704591_96704739_-_m6A	131	4.5026	471.283	42.09	11.1427	2.4737	0.71195	1	4.5	protein_coding	DRACH:8,intron:1; DRACH:9,intron:1	FTO-Syn1-CRE Naive rep1; FTO-Syn1-CRE Naive rep2	2	FTO-Syn1-CRE Naive rep1; FTO-Syn1-CRE Naive rep2	NC_000082.7	96704591	96704739	-	Dscam	intron	142.666	156.349	50.4309	45.9789	0.197315	0.0495945	0.303422
NC_000068.8:31105117-31105312	NC_000068.8_31105124_31105302_+_m6A	178	3.5232	149.567	10.6292	3.5232	0.6986	1.1331	1	4	protein_coding	DRACH:12,exon:2,three_utr:1	FTO-fl/fl Naive rep6	1	NC_000068.8_31105117_31105312_+_m6A	195	3.8541	171.749	10.0462	3.8541	0.584	1.1223	1	6	protein_coding	DRACH:12,exon:2,three_utr:1	FTO-Syn1-CRE Naive rep2	1	FTO-fl/fl Naive rep6;FTO-Syn1-CRE Naive rep2	NC_000068.8	31105117	31105312	+	Gpr107	exon	42.2543	58.8689	18.6683	19.22	0.308116	0.0496708	0.303703
NC_000080.7:51114236-51114662	NC_000080.7_51114358_51114597_+_m6A	239	3.3428	171.979	10.4686	3.3428	0.6422	1.1398	1	4	lncRNA	DRACH:4,gene:1	FTO-fl/fl Naive rep3	1	NC_000080.7_51114282_51114498_+_m6A; NC_000080.7_51114236_51114572_+_m6A; NC_000080.7_51114299_51114616_+_m6A; NC_000080.7_51114279_51114582_+_m6A; NC_000080.7_51114391_51114662_+_m6A	288.6	4.25808	187.604	13.8251	4.25808	0.8141	1.11258	1	4.8	lncRNA	DRACH:4,gene:1; DRACH:6,gene:1; DRACH:5,gene:1	FTO-Syn1-CRE Naive rep1; FTO-Syn1-CRE Naive rep2; FTO-Syn1-CRE Naive rep3; FTO-Syn1-CRE Naive rep4; FTO-Syn1-CRE Naive rep6	5	FTO-fl/fl Naive rep3;FTO-Syn1-CRE Naive rep1; FTO-Syn1-CRE Naive rep2; FTO-Syn1-CRE Naive rep3; FTO-Syn1-CRE Naive rep4; FTO-Syn1-CRE Naive rep6	NC_000080.7	51114236	51114662	+	Gm26782	intergenic	46.2143	66.4317	15.4531	16.1313	0.351197	0.0496827	0.303703
NC_000067.7:37825532-37827278	NC_000067.7_37826604_37827133_-_m6A; NC_000067.7_37826590_37826962_-_m6A; NC_000067.7_37826675_37827029_-_m6A; NC_000067.7_37826597_37826955_-_m6A; NC_000067.7_37826584_37827186_-_m6A; NC_000067.7_37826590_37827019_-_m6A	440.667	2.60703	133.93	4.57607	2.60703	0.288767	1.17875	1	4.33333	protein_coding	DRACH:19,intron:1; DRACH:14,intron:1; DRACH:16,intron:1; DRACH:13,intron:1; DRACH:22,intron:1; DRACH:18,intron:1	FTO-fl/fl Naive rep1; FTO-fl/fl Naive rep2; FTO-fl/fl Naive rep3; FTO-fl/fl Naive rep4; FTO-fl/fl Naive rep5; FTO-fl/fl Naive rep6	6	NC_000067.7_37825610_37826384_-_m6A; NC_000067.7_37825567_37826363_-_m6A; NC_000067.7_37825809_37826397_-_m6A; NC_000067.7_37825568_37826401_-_m6A; NC_000067.7_37825532_37827134_-_m6A; NC_000067.7_37826565_37827167_-_m6A	865.833	2.21422	99.9298	3.26387	2.21422	0.187	1.21872	1	3.66667	protein_coding	DRACH:19,intron:1; DRACH:21,intron:1; DRACH:15,intron:1; DRACH:44,intron:1; DRACH:20,intron:1	FTO-Syn1-CRE Naive rep1; FTO-Syn1-CRE Naive rep2; FTO-Syn1-CRE Naive rep3; FTO-Syn1-CRE Naive rep4; FTO-Syn1-CRE Naive rep5; FTO-Syn1-CRE Naive rep6	6	FTO-fl/fl Naive rep1; FTO-fl/fl Naive rep2; FTO-fl/fl Naive rep3; FTO-fl/fl Naive rep4; FTO-fl/fl Naive rep5; FTO-fl/fl Naive rep6;FTO-Syn1-CRE Naive rep1; FTO-Syn1-CRE Naive rep2; FTO-Syn1-CRE Naive rep3; FTO-Syn1-CRE Naive rep4; FTO-Syn1-CRE Naive rep5; FTO-Syn1-CRE Naive rep6	NC_000067.7	37825532	37827278	-	Tsga10	intron	19.9278	38.8287	6.03055	7.19904	0.558771	0.0499024	0.304668
NC_000067.7:63125340-63125545	NC_000067.7_63125365_63125484_-_m6A; NC_000067.7_63125398_63125522_-_m6A	121.5	4.58815	343.145	24.3387	6.9153	1.51035	0.9021	1	3.5	protein_coding	DRACH:1,exon:1,five_utr:1,start_codon:1; DRACH:3,exon:1,five_utr:1,start_codon:1	FTO-fl/fl Naive rep4; FTO-fl/fl Naive rep5	2	NC_000067.7_63125395_63125489_-_m6A; NC_000067.7_63125340_63125545_-_m6A; NC_000067.7_63125368_63125486_-_m6A; NC_000067.7_63125392_63125486_-_m6A	127.75	5.0005	401.11	30.7925	8.59512	1.74968	0.833875	1	4.25	protein_coding	DRACH:1,exon:1,five_utr:1,start_codon:1; DRACH:4,exon:1,five_utr:1,start_codon:1	FTO-Syn1-CRE Naive rep2; FTO-Syn1-CRE Naive rep3; FTO-Syn1-CRE Naive rep5; FTO-Syn1-CRE Naive rep6	4	FTO-fl/fl Naive rep4; FTO-fl/fl Naive rep5;FTO-Syn1-CRE Naive rep2; FTO-Syn1-CRE Naive rep3; FTO-Syn1-CRE Naive rep5; FTO-Syn1-CRE Naive rep6	NC_000067.7	63125340	63125545	-	Ino80d	exon	103.311	137.015	30.9371	32.8577	0.250849	0.049875	0.304668
NC_000073.7:24943870-24944005														0	NC_000073.7_24943870_24944005_-_m6A	135	2.7248	114.985	9.0593	2.7248	0.5732	1.1692	1	3	protein_coding	DRACH:3,exon:1	FTO-Syn1-CRE Naive rep4	1	FTO-Syn1-CRE Naive rep4	NC_000073.7	24943870	24944005	-	Erf	exon	30.1287	40.2235	13.2995	12.3037	0.367528	0.0499035	0.304668
NC_000071.7:116145642-116145974	NC_000071.7_116145715_116145918_+_m6A; NC_000071.7_116145781_116145913_+_m6A; NC_000071.7_116145707_116145919_+_m6A; NC_000071.7_116145742_116145936_+_m6A; NC_000071.7_116145706_116145861_+_m6A; NC_000071.7_116145702_116145946_+_m6A	190	5.55645	509.314	28.5762	9.91502	1.80425	0.818017	1	6	protein_coding	DRACH:12,exon:1,three_utr:1; DRACH:8,exon:1,three_utr:1	FTO-fl/fl Naive rep1; FTO-fl/fl Naive rep2; FTO-fl/fl Naive rep3; FTO-fl/fl Naive rep4; FTO-fl/fl Naive rep5; FTO-fl/fl Naive rep6	6	NC_000071.7_116145711_116145947_+_m6A; NC_000071.7_116145705_116145871_+_m6A; NC_000071.7_116145642_116145974_+_m6A; NC_000071.7_116145708_116145955_+_m6A; NC_000071.7_116145702_116145945_+_m6A; NC_000071.7_116145774_116145948_+_m6A	233	5.74262	472.708	31.8818	10.5511	1.86993	0.811033	1	6.83333	protein_coding	DRACH:12,exon:1,three_utr:1; DRACH:16,exon:1,three_utr:1; DRACH:8,exon:1,three_utr:1	FTO-Syn1-CRE Naive rep1; FTO-Syn1-CRE Naive rep2; FTO-Syn1-CRE Naive rep3; FTO-Syn1-CRE Naive rep4; FTO-Syn1-CRE Naive rep5; FTO-Syn1-CRE Naive rep6	6	FTO-fl/fl Naive rep1; FTO-fl/fl Naive rep2; FTO-fl/fl Naive rep3; FTO-fl/fl Naive rep4; FTO-fl/fl Naive rep5; FTO-fl/fl Naive rep6;FTO-Syn1-CRE Naive rep1; FTO-Syn1-CRE Naive rep2; FTO-Syn1-CRE Naive rep3; FTO-Syn1-CRE Naive rep4; FTO-Syn1-CRE Naive rep5; FTO-Syn1-CRE Naive rep6	NC_000071.7	116145642	116145974	+	Cit	exon	159.027	181.62	32.9017	30.2925	0.257037	0.0499994	0.305125
NC_000080.7:27151548-27152120	NC_000080.7_27151688_27151956_+_m6A; NC_000080.7_27151649_27151883_+_m6A; NC_000080.7_27151661_27151864_+_m6A; NC_000080.7_27151647_27151905_+_m6A; NC_000080.7_27151685_27151852_+_m6A	226	4.03188	201.139	12.0297	4.04178	0.73986	1.11976	1	5	protein_coding	DRACH:2,AG:1,intron:1; DRACH:2,intron:1	FTO-fl/fl Naive rep1; FTO-fl/fl Naive rep3; FTO-fl/fl Naive rep4; FTO-fl/fl Naive rep5; FTO-fl/fl Naive rep6	5	NC_000080.7_27151690_27152067_+_m6A; NC_000080.7_27151548_27152120_+_m6A; NC_000080.7_27151662_27151862_+_m6A; NC_000080.7_27151653_27152071_+_m6A	391.75	4.70753	219.035	14.0949	4.70753	0.80355	1.10275	1	6.25	protein_coding	DRACH:5,AG:1,intron:1; DRACH:7,AG:1,intron:1; DRACH:2,intron:1	FTO-Syn1-CRE Naive rep2; FTO-Syn1-CRE Naive rep3; FTO-Syn1-CRE Naive rep5; FTO-Syn1-CRE Naive rep6	4	FTO-fl/fl Naive rep1; FTO-fl/fl Naive rep3; FTO-fl/fl Naive rep4; FTO-fl/fl Naive rep5; FTO-fl/fl Naive rep6;FTO-Syn1-CRE Naive rep2; FTO-Syn1-CRE Naive rep3; FTO-Syn1-CRE Naive rep5; FTO-Syn1-CRE Naive rep6	NC_000080.7	27151548	27152120	+	Tasor	intron	45.6618	62.577	52.2205	57.7678	0.149608	0.0500332	0.305202
NC_000070.7:141490874-141491092	NC_000070.7_141490911_141491079_-_m6A; NC_000070.7_141490920_141491079_-_m6A; NC_000070.7_141490925_141491081_-_m6A; NC_000070.7_141490937_141491092_-_m6A; NC_000070.7_141490914_141491078_-_m6A; NC_000070.7_141490902_141491091_-_m6A	165.167	5.80317	542.629	29.0941	10.5371	1.83383	0.803717	1	5.5	protein_coding	DRACH:5,exon:1	FTO-fl/fl Naive rep1; FTO-fl/fl Naive rep2; FTO-fl/fl Naive rep3; FTO-fl/fl Naive rep4; FTO-fl/fl Naive rep5; FTO-fl/fl Naive rep6	6	NC_000070.7_141490911_141491081_-_m6A; NC_000070.7_141490874_141491091_-_m6A; NC_000070.7_141490875_141491091_-_m6A; NC_000070.7_141490903_141491090_-_m6A; NC_000070.7_141490913_141491079_-_m6A	190.5	6.35065	538.267	32.5668	12.0267	1.90315	0.781117	1	7	protein_coding	DRACH:5,exon:1	FTO-Syn1-CRE Naive rep1; FTO-Syn1-CRE Naive rep2; FTO-Syn1-CRE Naive rep3; FTO-Syn1-CRE Naive rep4; FTO-Syn1-CRE Naive rep5; FTO-Syn1-CRE Naive rep6	6	FTO-fl/fl Naive rep1; FTO-fl/fl Naive rep2; FTO-fl/fl Naive rep3; FTO-fl/fl Naive rep4; FTO-fl/fl Naive rep5; FTO-fl/fl Naive rep6;FTO-Syn1-CRE Naive rep1; FTO-Syn1-CRE Naive rep2; FTO-Syn1-CRE Naive rep3; FTO-Syn1-CRE Naive rep4; FTO-Syn1-CRE Naive rep5; FTO-Syn1-CRE Naive rep6	NC_000070.7	141490874	141491092	-	Dnajc16	exon	159.508	200.164	42.7509	44.4869	0.215937	0.0500763	0.305291
NC_000083.7:30438302-30439020	NC_000083.7_30438434_30438889_-_m6A; NC_000083.7_30438414_30438805_-_m6A; NC_000083.7_30438429_30438889_-_m6A; NC_000083.7_30438400_30438825_-_m6A; NC_000083.7_30438302_30438851_-_m6A; NC_000083.7_30438303_30439005_-_m6A	497	7.30282	850.339	35.9011	16.3693	2.25378	0.712983	1	9.66667	protein_coding	DRACH:10,exon:1,three_utr:1; DRACH:12,exon:1,three_utr:1; DRACH:14,exon:1,three_utr:1	FTO-fl/fl Naive rep1; FTO-fl/fl Naive rep2; FTO-fl/fl Naive rep3; FTO-fl/fl Naive rep4; FTO-fl/fl Naive rep5; FTO-fl/fl Naive rep6	6	NC_000083.7_30438332_30438842_-_m6A; NC_000083.7_30438336_30438944_-_m6A; NC_000083.7_30438313_30439009_-_m6A; NC_000083.7_30438316_30438851_-_m6A; NC_000083.7_30438346_30439020_-_m6A; NC_000083.7_30438374_30438887_-_m6A	589.333	8.404	761.456	35.0194	17.0806	2.04213	0.743367	1	9.83333	protein_coding	DRACH:14,exon:1,three_utr:1; DRACH:16,exon:1,three_utr:1; DRACH:18,exon:1,three_utr:1; DRACH:12,exon:1,three_utr:1	FTO-Syn1-CRE Naive rep1; FTO-Syn1-CRE Naive rep2; FTO-Syn1-CRE Naive rep3; FTO-Syn1-CRE Naive rep4; FTO-Syn1-CRE Naive rep5; FTO-Syn1-CRE Naive rep6	6	FTO-fl/fl Naive rep1; FTO-fl/fl Naive rep2; FTO-fl/fl Naive rep3; FTO-fl/fl Naive rep4; FTO-fl/fl Naive rep5; FTO-fl/fl Naive rep6;FTO-Syn1-CRE Naive rep1; FTO-Syn1-CRE Naive rep2; FTO-Syn1-CRE Naive rep3; FTO-Syn1-CRE Naive rep4; FTO-Syn1-CRE Naive rep5; FTO-Syn1-CRE Naive rep6	NC_000083.7	30438302	30439020	-	Btbd9	exon	210.027	258.796	30.4594	30.2922	0.271245	0.0500898	0.305291
NC_000068.8:73490522-73490767	NC_000068.8_73490553_73490742_-_m6A; NC_000068.8_73490547_73490748_-_m6A; NC_000068.8_73490560_73490749_-_m6A; NC_000068.8_73490546_73490764_-_m6A; NC_000068.8_73490536_73490763_-_m6A; NC_000068.8_73490536_73490749_-_m6A	206.167	6.41653	3246.7	156.851	63.1004	9.8649	0.343417	1	8	protein_coding	DRACH:4,intron:1; DRACH:3,intron:1; DRACH:5,intron:1	FTO-fl/fl Naive rep1; FTO-fl/fl Naive rep2; FTO-fl/fl Naive rep3; FTO-fl/fl Naive rep4; FTO-fl/fl Naive rep5; FTO-fl/fl Naive rep6	6	NC_000068.8_73490560_73490742_-_m6A; NC_000068.8_73490531_73490760_-_m6A; NC_000068.8_73490522_73490767_-_m6A; NC_000068.8_73490534_73490748_-_m6A; NC_000068.8_73490532_73490764_-_m6A; NC_000068.8_73490538_73490761_-_m6A	220.833	6.6418	2948.7	169.632	65.9619	9.92283	0.34105	1	8.5	protein_coding	DRACH:3,intron:1; DRACH:5,intron:1	FTO-Syn1-CRE Naive rep1; FTO-Syn1-CRE Naive rep2; FTO-Syn1-CRE Naive rep3; FTO-Syn1-CRE Naive rep4; FTO-Syn1-CRE Naive rep5; FTO-Syn1-CRE Naive rep6	6	FTO-fl/fl Naive rep1; FTO-fl/fl Naive rep2; FTO-fl/fl Naive rep3; FTO-fl/fl Naive rep4; FTO-fl/fl Naive rep5; FTO-fl/fl Naive rep6;FTO-Syn1-CRE Naive rep1; FTO-Syn1-CRE Naive rep2; FTO-Syn1-CRE Naive rep3; FTO-Syn1-CRE Naive rep4; FTO-Syn1-CRE Naive rep5; FTO-Syn1-CRE Naive rep6	NC_000068.8	73490522	73490767	-	Chn1	intron	973.61	1099.85	171.06	176.831	0.109611	0.0501519	0.305461
NC_000070.7:123791413-123791765	NC_000070.7_123791500_123791675_-_m6A; NC_000070.7_123791465_123791721_-_m6A; NC_000070.7_123791578_123791720_-_m6A; NC_000070.7_123791522_123791765_-_m6A	204	2.7093	135.873	6.84205	2.7093	0.44245	1.17057	1	3.75	misc_RNA	DRACH:4,gene:1; DRACH:7,gene:1; DRACH:3,gene:1; DRACH:6,gene:1	FTO-fl/fl Naive rep2; FTO-fl/fl Naive rep4; FTO-fl/fl Naive rep5; FTO-fl/fl Naive rep6	4	NC_000070.7_123791449_123791721_-_m6A; NC_000070.7_123791461_123791719_-_m6A; NC_000070.7_123791413_123791726_-_m6A; NC_000070.7_123791418_123791765_-_m6A; NC_000070.7_123791447_123791704_-_m6A; NC_000070.7_123791449_123791736_-_m6A	289	3.2934	147.392	8.50362	3.2934	0.494633	1.14227	1	5.33333	misc_RNA	DRACH:8,gene:1; DRACH:7,gene:1; DRACH:10,gene:1	FTO-Syn1-CRE Naive rep1; FTO-Syn1-CRE Naive rep2; FTO-Syn1-CRE Naive rep3; FTO-Syn1-CRE Naive rep4; FTO-Syn1-CRE Naive rep5; FTO-Syn1-CRE Naive rep6	6	FTO-fl/fl Naive rep2; FTO-fl/fl Naive rep4; FTO-fl/fl Naive rep5; FTO-fl/fl Naive rep6;FTO-Syn1-CRE Naive rep1; FTO-Syn1-CRE Naive rep2; FTO-Syn1-CRE Naive rep3; FTO-Syn1-CRE Naive rep4; FTO-Syn1-CRE Naive rep5; FTO-Syn1-CRE Naive rep6	NC_000070.7	123791413	123791765	-	D130007C19Rik	intergenic	35.7504	55.0186	9.09941	9.32836	0.469646	0.0501807	0.305461
NC_000072.7:131227890-131229359														0	NC_000072.7_131227996_131229293_-_m6A; NC_000072.7_131228012_131229217_-_m6A; NC_000072.7_131227890_131229239_-_m6A; NC_000072.7_131228669_131229359_-_m6A; NC_000072.7_131228623_131229296_-_m6A; NC_000072.7_131228013_131229310_-_m6A	1085.17	1.9088	85.3477	2.91872	1.9088	0.169667	1.23478	1	3.33333	.	.:1; AG:1	FTO-Syn1-CRE Naive rep1; FTO-Syn1-CRE Naive rep2; FTO-Syn1-CRE Naive rep3; FTO-Syn1-CRE Naive rep4; FTO-Syn1-CRE Naive rep5; FTO-Syn1-CRE Naive rep6	6	FTO-Syn1-CRE Naive rep1; FTO-Syn1-CRE Naive rep2; FTO-Syn1-CRE Naive rep3; FTO-Syn1-CRE Naive rep4; FTO-Syn1-CRE Naive rep5; FTO-Syn1-CRE Naive rep6	NC_000072.7	131227890	131229359	-	.	intergenic	11.1466	29.2134	2.71774	3.53808	0.843632	0.0501727	0.305461
NC_000077.7:53625624-53626369														0	NC_000077.7_53625905_53626369_-_m6A; NC_000077.7_53625624_53626288_-_m6A; NC_000077.7_53625700_53626169_-_m6A	532.333	1.83647	86.9696	4.11917	1.83647	0.236367	1.24443	1	3.33333	.	.:1	FTO-Syn1-CRE Naive rep3; FTO-Syn1-CRE Naive rep5; FTO-Syn1-CRE Naive rep6	3	FTO-Syn1-CRE Naive rep3; FTO-Syn1-CRE Naive rep5; FTO-Syn1-CRE Naive rep6	NC_000077.7	53625624	53626369	-	.	intergenic	8.46109	23.9831	2.93142	4.19588	0.769803	0.0502667	0.305856
NC_000067.7:90540005-90540524	NC_000067.7_90540113_90540513_+_m6A; NC_000067.7_90540112_90540439_+_m6A; NC_000067.7_90540098_90540496_+_m6A; NC_000067.7_90540110_90540507_+_m6A; NC_000067.7_90540086_90540496_+_m6A; NC_000067.7_90540097_90540499_+_m6A	389	6.14037	935.401	47.246	18.2183	2.97408	0.627383	1	9.16667	protein_coding	DRACH:12,exon:1,three_utr:1; DRACH:10,exon:1,three_utr:1	FTO-fl/fl Naive rep1; FTO-fl/fl Naive rep2; FTO-fl/fl Naive rep3; FTO-fl/fl Naive rep4; FTO-fl/fl Naive rep5; FTO-fl/fl Naive rep6	6	NC_000067.7_90540048_90540507_+_m6A; NC_000067.7_90540058_90540508_+_m6A; NC_000067.7_90540016_90540524_+_m6A; NC_000067.7_90540005_90540499_+_m6A; NC_000067.7_90540020_90540518_+_m6A; NC_000067.7_90540059_90540517_+_m6A	477.833	6.39177	895.668	53.6451	20.0333	3.14207	0.607483	1	9.5	protein_coding	DRACH:14,exon:1,three_utr:1; DRACH:12,exon:1,three_utr:1; DRACH:18,exon:1,three_utr:1; DRACH:16,exon:1,three_utr:1	FTO-Syn1-CRE Naive rep1; FTO-Syn1-CRE Naive rep2; FTO-Syn1-CRE Naive rep3; FTO-Syn1-CRE Naive rep4; FTO-Syn1-CRE Naive rep5; FTO-Syn1-CRE Naive rep6	6	FTO-fl/fl Naive rep1; FTO-fl/fl Naive rep2; FTO-fl/fl Naive rep3; FTO-fl/fl Naive rep4; FTO-fl/fl Naive rep5; FTO-fl/fl Naive rep6;FTO-Syn1-CRE Naive rep1; FTO-Syn1-CRE Naive rep2; FTO-Syn1-CRE Naive rep3; FTO-Syn1-CRE Naive rep4; FTO-Syn1-CRE Naive rep5; FTO-Syn1-CRE Naive rep6	NC_000067.7	90540005	90540524	+	Cops8	exon	278.286	335.177	54.3258	55.666	0.196937	0.050316	0.305857
NC_000071.7:138099833-138100986	NC_000071.7_138099858_138100317_+_m6A; NC_000071.7_138099865_138100317_+_m6A; NC_000071.7_138099872_138100375_+_m6A; NC_000071.7_138099866_138100969_+_m6A; NC_000071.7_138099858_138100969_+_m6A; NC_000071.7_138099858_138100970_+_m6A	790	10.4685	2216.2	66.1516	44.1627	4.16173	0.5165	1	10.1667	protein_coding	DRACH:18,exon:1,three_utr:1; DRACH:20,exon:1,three_utr:1; DRACH:50,exon:1,three_utr:1	FTO-fl/fl Naive rep1; FTO-fl/fl Naive rep2; FTO-fl/fl Naive rep3; FTO-fl/fl Naive rep4; FTO-fl/fl Naive rep5; FTO-fl/fl Naive rep6	6	NC_000071.7_138099844_138100969_+_m6A; NC_000071.7_138099840_138100971_+_m6A; NC_000071.7_138099861_138100970_+_m6A; NC_000071.7_138099835_138100986_+_m6A; NC_000071.7_138099847_138100962_+_m6A; NC_000071.7_138099833_138100967_+_m6A	1127.5	13.0703	2625.19	77.0682	58.6958	4.50657	0.489383	1	10.6667	protein_coding	DRACH:50,exon:1,three_utr:1	FTO-Syn1-CRE Naive rep1; FTO-Syn1-CRE Naive rep2; FTO-Syn1-CRE Naive rep3; FTO-Syn1-CRE Naive rep4; FTO-Syn1-CRE Naive rep5; FTO-Syn1-CRE Naive rep6	6	FTO-fl/fl Naive rep1; FTO-fl/fl Naive rep2; FTO-fl/fl Naive rep3; FTO-fl/fl Naive rep4; FTO-fl/fl Naive rep5; FTO-fl/fl Naive rep6;FTO-Syn1-CRE Naive rep1; FTO-Syn1-CRE Naive rep2; FTO-Syn1-CRE Naive rep3; FTO-Syn1-CRE Naive rep4; FTO-Syn1-CRE Naive rep5; FTO-Syn1-CRE Naive rep6	NC_000071.7	138099833	138100986	+	Zkscan1	exon	815.222	984.315	60.6055	63.3295	0.195471	0.0503377	0.305857
NC_000082.7:10360151-10360796	NC_000082.7_10360269_10360455_-_m6A; NC_000082.7_10360259_10360436_-_m6A; NC_000082.7_10360291_10360599_-_m6A; NC_000082.7_10360299_10360473_-_m6A; NC_000082.7_10360252_10360733_-_m6A; NC_000082.7_10360266_10360738_-_m6A	299.667	4.92363	307.836	17.2304	5.82818	1.0785	1.02333	1	5.66667	protein_coding	DRACH:4,exon:1; DRACH:4,exon:1,stop_codon:1,three_utr:1; DRACH:4,exon:1,five_utr:1,start_codon:1; DRACH:4,exon:1,five_utr:1,start_codon:1,stop_codon:1,three_utr:1	FTO-fl/fl Naive rep1; FTO-fl/fl Naive rep2; FTO-fl/fl Naive rep3; FTO-fl/fl Naive rep4; FTO-fl/fl Naive rep5; FTO-fl/fl Naive rep6	6	NC_000082.7_10360270_10360527_-_m6A; NC_000082.7_10360282_10360417_-_m6A; NC_000082.7_10360251_10360500_-_m6A; NC_000082.7_10360151_10360796_-_m6A; NC_000082.7_10360289_10360501_-_m6A; NC_000082.7_10360227_10360677_-_m6A	324.667	5.36832	332.878	22.0731	7.43333	1.28692	0.95805	1	6.5	protein_coding	DRACH:4,exon:1; DRACH:4,exon:1,stop_codon:1,three_utr:1; DRACH:12,exon:1,five_utr:1,start_codon:1,stop_codon:1,three_utr:1; DRACH:4,exon:1,five_utr:1,start_codon:1,stop_codon:1,three_utr:1	FTO-Syn1-CRE Naive rep1; FTO-Syn1-CRE Naive rep2; FTO-Syn1-CRE Naive rep3; FTO-Syn1-CRE Naive rep4; FTO-Syn1-CRE Naive rep5; FTO-Syn1-CRE Naive rep6	6	FTO-fl/fl Naive rep1; FTO-fl/fl Naive rep2; FTO-fl/fl Naive rep3; FTO-fl/fl Naive rep4; FTO-fl/fl Naive rep5; FTO-fl/fl Naive rep6;FTO-Syn1-CRE Naive rep1; FTO-Syn1-CRE Naive rep2; FTO-Syn1-CRE Naive rep3; FTO-Syn1-CRE Naive rep4; FTO-Syn1-CRE Naive rep5; FTO-Syn1-CRE Naive rep6	NC_000082.7	10360151	10360796	-	Dexi	exon	59.7557	75.9874	28.782	28.5544	0.245895	0.0503684	0.305857
NC_000082.7:32117397-32118185	NC_000082.7_32117420_32118103_+_m6A; NC_000082.7_32117462_32118094_+_m6A; NC_000082.7_32117462_32118150_+_m6A; NC_000082.7_32117434_32118102_+_m6A; NC_000082.7_32117400_32118150_+_m6A; NC_000082.7_32117413_32118185_+_m6A	698.833	11.9782	2742.21	70.8194	53.0312	4.46805	0.494517	1	10	protein_coding	DRACH:19,exon:1; DRACH:18,exon:1; DRACH:19,exon:1,stop_codon:1,three_utr:1; DRACH:20,exon:1,stop_codon:1,three_utr:1	FTO-fl/fl Naive rep1; FTO-fl/fl Naive rep2; FTO-fl/fl Naive rep3; FTO-fl/fl Naive rep4; FTO-fl/fl Naive rep5; FTO-fl/fl Naive rep6	6	NC_000082.7_32117436_32118093_+_m6A; NC_000082.7_32117405_32118094_+_m6A; NC_000082.7_32117397_32118146_+_m6A; NC_000082.7_32117424_32118114_+_m6A; NC_000082.7_32117402_32118118_+_m6A; NC_000082.7_32117404_32118166_+_m6A	710.5	13.6784	2499.7	70.2649	56.0468	4.10933	0.5118	1	10.8333	protein_coding	DRACH:19,exon:1; DRACH:20,exon:1,stop_codon:1,three_utr:1	FTO-Syn1-CRE Naive rep1; FTO-Syn1-CRE Naive rep2; FTO-Syn1-CRE Naive rep3; FTO-Syn1-CRE Naive rep4; FTO-Syn1-CRE Naive rep5; FTO-Syn1-CRE Naive rep6	6	FTO-fl/fl Naive rep1; FTO-fl/fl Naive rep2; FTO-fl/fl Naive rep3; FTO-fl/fl Naive rep4; FTO-fl/fl Naive rep5; FTO-fl/fl Naive rep6;FTO-Syn1-CRE Naive rep1; FTO-Syn1-CRE Naive rep2; FTO-Syn1-CRE Naive rep3; FTO-Syn1-CRE Naive rep4; FTO-Syn1-CRE Naive rep5; FTO-Syn1-CRE Naive rep6	NC_000082.7	32117397	32118185	+	Rnf168	exon	757.863	874.877	67.6407	67.9605	0.184593	0.0503722	0.305857
NC_000083.7:90762525-90762892	NC_000083.7_90762538_90762854_-_m6A; NC_000083.7_90762573_90762855_-_m6A; NC_000083.7_90762578_90762866_-_m6A; NC_000083.7_90762542_90762890_-_m6A; NC_000083.7_90762569_90762867_-_m6A; NC_000083.7_90762534_90762875_-_m6A	312.167	6.84452	935.443	42.0709	18.2067	2.65767	0.659167	1	9.83333	protein_coding	DRACH:7,intron:1; DRACH:8,intron:1; DRACH:9,intron:1	FTO-fl/fl Naive rep1; FTO-fl/fl Naive rep2; FTO-fl/fl Naive rep3; FTO-fl/fl Naive rep4; FTO-fl/fl Naive rep5; FTO-fl/fl Naive rep6	6	NC_000083.7_90762543_90762891_-_m6A; NC_000083.7_90762525_90762891_-_m6A; NC_000083.7_90762543_90762873_-_m6A; NC_000083.7_90762574_90762882_-_m6A; NC_000083.7_90762574_90762892_-_m6A; NC_000083.7_90762551_90762883_-_m6A	333.667	7.31215	879.267	46.1777	19.6703	2.70437	0.650883	1	10.3333	protein_coding	DRACH:9,intron:1; DRACH:8,intron:1	FTO-Syn1-CRE Naive rep1; FTO-Syn1-CRE Naive rep2; FTO-Syn1-CRE Naive rep3; FTO-Syn1-CRE Naive rep4; FTO-Syn1-CRE Naive rep5; FTO-Syn1-CRE Naive rep6	6	FTO-fl/fl Naive rep1; FTO-fl/fl Naive rep2; FTO-fl/fl Naive rep3; FTO-fl/fl Naive rep4; FTO-fl/fl Naive rep5; FTO-fl/fl Naive rep6;FTO-Syn1-CRE Naive rep1; FTO-Syn1-CRE Naive rep2; FTO-Syn1-CRE Naive rep3; FTO-Syn1-CRE Naive rep4; FTO-Syn1-CRE Naive rep5; FTO-Syn1-CRE Naive rep6	NC_000083.7	90762525	90762892	-	Nrxn1	intron	276.01	321.132	179.73	188.831	0.0906318	0.0503671	0.305857
NC_000069.7:33862990-33864001	NC_000069.7_33863073_33863990_+_m6A; NC_000069.7_33863122_33863708_+_m6A; NC_000069.7_33863077_33863986_+_m6A; NC_000069.7_33863087_33863985_+_m6A; NC_000069.7_33862990_33863984_+_m6A; NC_000069.7_33863032_33864001_+_m6A	878.833	15.0371	7510.02	151.876	144.331	9.6148	0.33495	1	10.8333	protein_coding	DRACH:144,exon:7,three_utr:1; DRACH:88,exon:7,three_utr:1	FTO-fl/fl Naive rep1; FTO-fl/fl Naive rep2; FTO-fl/fl Naive rep3; FTO-fl/fl Naive rep4; FTO-fl/fl Naive rep5; FTO-fl/fl Naive rep6	6	NC_000069.7_33863081_33864001_+_m6A; NC_000069.7_33863033_33863995_+_m6A; NC_000069.7_33863070_33863994_+_m6A; NC_000069.7_33863061_33864000_+_m6A; NC_000069.7_33863046_33863997_+_m6A; NC_000069.7_33863030_33863986_+_m6A	942	16.0036	6941.62	166.165	155.157	9.71518	0.330967	1	11	protein_coding	DRACH:144,exon:7,three_utr:1; DRACH:144,exon:7,AG:1,three_utr:1	FTO-Syn1-CRE Naive rep1; FTO-Syn1-CRE Naive rep2; FTO-Syn1-CRE Naive rep3; FTO-Syn1-CRE Naive rep4; FTO-Syn1-CRE Naive rep5; FTO-Syn1-CRE Naive rep6	6	FTO-fl/fl Naive rep1; FTO-fl/fl Naive rep2; FTO-fl/fl Naive rep3; FTO-fl/fl Naive rep4; FTO-fl/fl Naive rep5; FTO-fl/fl Naive rep6;FTO-Syn1-CRE Naive rep1; FTO-Syn1-CRE Naive rep2; FTO-Syn1-CRE Naive rep3; FTO-Syn1-CRE Naive rep4; FTO-Syn1-CRE Naive rep5; FTO-Syn1-CRE Naive rep6	NC_000069.7	33862990	33864001	+	Ttc14	exon	1994.42	2503.31	144.724	166.024	0.122356	0.0505007	0.306428
NC_000070.7:57193880-57194167	NC_000070.7_57194045_57194157_-_m6A; NC_000070.7_57194020_57194155_-_m6A; NC_000070.7_57193997_57194153_-_m6A; NC_000070.7_57193915_57194154_-_m6A	160.5	5.20025	363.026	22.6851	7.20998	1.38817	0.92775	1	4.25	protein_coding	DRACH:4,exon:1,three_utr:1; DRACH:6,exon:1,three_utr:1; DRACH:10,exon:1,three_utr:1	FTO-fl/fl Naive rep1; FTO-fl/fl Naive rep4; FTO-fl/fl Naive rep5; FTO-fl/fl Naive rep6	4	NC_000070.7_57193993_57194167_-_m6A; NC_000070.7_57193880_57194159_-_m6A; NC_000070.7_57193992_57194155_-_m6A; NC_000070.7_57194024_57194161_-_m6A; NC_000070.7_57193928_57194159_-_m6A; NC_000070.7_57193957_57194159_-_m6A	197.667	6.22783	310.768	18.1655	6.996	1.06927	1.02007	1	6	protein_coding	DRACH:8,exon:1,three_utr:1; DRACH:12,exon:1,three_utr:1; DRACH:6,exon:1,three_utr:1; DRACH:10,exon:1,three_utr:1	FTO-Syn1-CRE Naive rep1; FTO-Syn1-CRE Naive rep2; FTO-Syn1-CRE Naive rep3; FTO-Syn1-CRE Naive rep4; FTO-Syn1-CRE Naive rep5; FTO-Syn1-CRE Naive rep6	6	FTO-fl/fl Naive rep1; FTO-fl/fl Naive rep4; FTO-fl/fl Naive rep5; FTO-fl/fl Naive rep6;FTO-Syn1-CRE Naive rep1; FTO-Syn1-CRE Naive rep2; FTO-Syn1-CRE Naive rep3; FTO-Syn1-CRE Naive rep4; FTO-Syn1-CRE Naive rep5; FTO-Syn1-CRE Naive rep6	NC_000070.7	57193880	57194167	-	Ptpn3	exon	88.3964	103.453	22.9701	20.6371	0.301191	0.0505085	0.306428
NC_000068.8:67952212-67952605	NC_000068.8_67952294_67952512_+_m6A; NC_000068.8_67952325_67952442_+_m6A; NC_000068.8_67952296_67952581_+_m6A; NC_000068.8_67952296_67952541_+_m6A; NC_000068.8_67952244_67952541_+_m6A; NC_000068.8_67952212_67952593_+_m6A	257.167	5.4599	710.763	40.6347	13.7824	2.55593	0.685783	1	7	protein_coding	DRACH:12,exon:1,three_utr:1; DRACH:8,exon:1,three_utr:1; DRACH:14,exon:1,three_utr:1; DRACH:16,exon:1,three_utr:1	FTO-fl/fl Naive rep1; FTO-fl/fl Naive rep2; FTO-fl/fl Naive rep3; FTO-fl/fl Naive rep4; FTO-fl/fl Naive rep5; FTO-fl/fl Naive rep6	6	NC_000068.8_67952294_67952480_+_m6A; NC_000068.8_67952245_67952596_+_m6A; NC_000068.8_67952246_67952605_+_m6A; NC_000068.8_67952216_67952566_+_m6A; NC_000068.8_67952230_67952599_+_m6A; NC_000068.8_67952299_67952543_+_m6A	309.833	5.97075	671.795	43.5237	15.0669	2.5435	0.67985	1	8.66667	protein_coding	DRACH:10,exon:1,three_utr:1; DRACH:14,exon:1,three_utr:1; DRACH:16,exon:1,three_utr:1; DRACH:12,exon:1,three_utr:1	FTO-Syn1-CRE Naive rep1; FTO-Syn1-CRE Naive rep2; FTO-Syn1-CRE Naive rep3; FTO-Syn1-CRE Naive rep4; FTO-Syn1-CRE Naive rep5; FTO-Syn1-CRE Naive rep6	6	FTO-fl/fl Naive rep1; FTO-fl/fl Naive rep2; FTO-fl/fl Naive rep3; FTO-fl/fl Naive rep4; FTO-fl/fl Naive rep5; FTO-fl/fl Naive rep6;FTO-Syn1-CRE Naive rep1; FTO-Syn1-CRE Naive rep2; FTO-Syn1-CRE Naive rep3; FTO-Syn1-CRE Naive rep4; FTO-Syn1-CRE Naive rep5; FTO-Syn1-CRE Naive rep6	NC_000068.8	67952212	67952605	+	B3galt1	exon	194.905	239.213	44.9051	46.019	0.213751	0.0505675	0.30653
NC_000074.7:84042851-84043090	NC_000074.7_84042966_84043060_-_m6A	94	4.1988	361.447	30.8511	8.5141	2.0278	0.7814	1	3	protein_coding	DRACH:2,exon:2	FTO-fl/fl Naive rep6	1	NC_000074.7_84042851_84043089_-_m6A; NC_000074.7_84042865_84043090_-_m6A; NC_000074.7_84042875_84043081_-_m6A	223	4.77693	295.68	23.9576	6.7843	1.4233	0.924833	1	5	protein_coding	DRACH:12,exon:2,stop_codon:1,three_utr:1; DRACH:9,exon:2,stop_codon:1,three_utr:1	FTO-Syn1-CRE Naive rep1; FTO-Syn1-CRE Naive rep2; FTO-Syn1-CRE Naive rep3	3	FTO-fl/fl Naive rep6;FTO-Syn1-CRE Naive rep1; FTO-Syn1-CRE Naive rep2; FTO-Syn1-CRE Naive rep3	NC_000074.7	84042851	84043090	-	Elmod2	exon	97.3407	109.654	32.7672	29.4082	0.245777	0.0505639	0.30653
NC_000068.8:177699654-177700237	NC_000068.8_177699876_177700129_+_m6A	253	1.7344	89.2292	2.7154	1.7344	0.1666	1.2556	1	3	.	.:1	FTO-fl/fl Naive rep3	1	NC_000068.8_177699654_177700113_+_m6A; NC_000068.8_177699878_177700132_+_m6A; NC_000068.8_177699878_177700237_+_m6A; NC_000068.8_177699877_177700176_+_m6A; NC_000068.8_177699876_177700208_+_m6A	340.6	1.97258	90.2924	4.7411	1.97258	0.2771	1.22996	1	3.4	.	.:1	FTO-Syn1-CRE Naive rep2; FTO-Syn1-CRE Naive rep3; FTO-Syn1-CRE Naive rep4; FTO-Syn1-CRE Naive rep5; FTO-Syn1-CRE Naive rep6	5	FTO-fl/fl Naive rep3;FTO-Syn1-CRE Naive rep2; FTO-Syn1-CRE Naive rep3; FTO-Syn1-CRE Naive rep4; FTO-Syn1-CRE Naive rep5; FTO-Syn1-CRE Naive rep6	NC_000068.8	177699654	177700237	+	.	intergenic	19.0789	27.8756	15.067	15.1957	0.306862	0.0506682	0.307012
NC_000069.7:39063675-39063966	NC_000069.7_39063846_39063958_+_m6A; NC_000069.7_39063725_39063902_+_m6A; NC_000069.7_39063725_39063930_+_m6A; NC_000069.7_39063755_39063950_+_m6A	172.25	5.03407	721.607	47.8383	15.1337	3.01218	0.63625	1	6.25	protein_coding	DRACH:3,exon:1; DRACH:6,exon:1; DRACH:7,exon:1	FTO-fl/fl Naive rep3; FTO-fl/fl Naive rep4; FTO-fl/fl Naive rep5; FTO-fl/fl Naive rep6	4	NC_000069.7_39063717_39063959_+_m6A; NC_000069.7_39063675_39063956_+_m6A; NC_000069.7_39063774_39063948_+_m6A; NC_000069.7_39063716_39063966_+_m6A; NC_000069.7_39063833_39063948_+_m6A; NC_000069.7_39063740_39063956_+_m6A	213	5.45688	771.81	54.7551	17.2713	3.19295	0.611533	1	7.33333	protein_coding	DRACH:9,exon:1; DRACH:6,exon:1; DRACH:4,exon:1; DRACH:7,exon:1	FTO-Syn1-CRE Naive rep1; FTO-Syn1-CRE Naive rep2; FTO-Syn1-CRE Naive rep3; FTO-Syn1-CRE Naive rep4; FTO-Syn1-CRE Naive rep5; FTO-Syn1-CRE Naive rep6	6	FTO-fl/fl Naive rep3; FTO-fl/fl Naive rep4; FTO-fl/fl Naive rep5; FTO-fl/fl Naive rep6;FTO-Syn1-CRE Naive rep1; FTO-Syn1-CRE Naive rep2; FTO-Syn1-CRE Naive rep3; FTO-Syn1-CRE Naive rep4; FTO-Syn1-CRE Naive rep5; FTO-Syn1-CRE Naive rep6	NC_000069.7	39063675	39063966	+	Fat4	exon	199.101	274.704	36.1641	41.1619	0.239893	0.0506952	0.307047
NC_000075.7:77136986-77137188	NC_000075.7_77136986_77137188_-_m6A	202	4.3374	1244.65	102.842	29.3186	6.7595	0.4267	1	6	protein_coding	DRACH:2,intron:1	FTO-fl/fl Naive rep6	1														0	FTO-fl/fl Naive rep6	NC_000075.7	77136986	77137188	-	Mlip	intron	357.372	438.314	117.799	129.121	0.123693	0.0509368	0.308249
NC_000076.7:33389022-33389344	NC_000076.7_33389105_33389321_-_m6A; NC_000076.7_33389127_33389305_-_m6A; NC_000076.7_33389078_33389325_-_m6A; NC_000076.7_33389065_33389321_-_m6A; NC_000076.7_33389064_33389320_-_m6A; NC_000076.7_33389022_33389342_-_m6A	245.5	6.00767	1714.63	89.1409	33.2441	5.60798	0.458133	1	7.66667	protein_coding	DRACH:12,exon:1,stop_codon:1,three_utr:1; DRACH:10,exon:1,stop_codon:1,three_utr:1; DRACH:13,exon:1,stop_codon:1,three_utr:1	FTO-fl/fl Naive rep1; FTO-fl/fl Naive rep2; FTO-fl/fl Naive rep3; FTO-fl/fl Naive rep4; FTO-fl/fl Naive rep5; FTO-fl/fl Naive rep6	6	NC_000076.7_33389036_33389323_-_m6A; NC_000076.7_33389022_33389342_-_m6A; NC_000076.7_33389026_33389342_-_m6A; NC_000076.7_33389044_33389325_-_m6A; NC_000076.7_33389083_33389342_-_m6A; NC_000076.7_33389062_33389344_-_m6A	290.833	6.58827	1713.66	100.541	38.3799	5.86742	0.444333	1	8.66667	protein_coding	DRACH:12,exon:1,stop_codon:1,three_utr:1; DRACH:13,exon:1,stop_codon:1,three_utr:1; DRACH:13,exon:1,intron:1,stop_codon:1,three_utr:1	FTO-Syn1-CRE Naive rep1; FTO-Syn1-CRE Naive rep2; FTO-Syn1-CRE Naive rep3; FTO-Syn1-CRE Naive rep4; FTO-Syn1-CRE Naive rep5; FTO-Syn1-CRE Naive rep6	6	FTO-fl/fl Naive rep1; FTO-fl/fl Naive rep2; FTO-fl/fl Naive rep3; FTO-fl/fl Naive rep4; FTO-fl/fl Naive rep5; FTO-fl/fl Naive rep6;FTO-Syn1-CRE Naive rep1; FTO-Syn1-CRE Naive rep2; FTO-Syn1-CRE Naive rep3; FTO-Syn1-CRE Naive rep4; FTO-Syn1-CRE Naive rep5; FTO-Syn1-CRE Naive rep6	NC_000076.7	33389022	33389344	-	Clvs2	exon	483.821	630.015	50.0335	55.5945	0.21053	0.0509395	0.308249
NC_000069.7:104362730-104362838														0	NC_000069.7_104362730_104362838_-_m6A	108	4.4132	314.343	27.9352	6.682	1.5141	0.9001	1	4	protein_coding	DRACH:16,exon:3,three_utr:1	FTO-Syn1-CRE Naive rep6	1	FTO-Syn1-CRE Naive rep6	NC_000069.7	104362730	104362838	-	Lrig2	exon	93.2038	112.732	35.8482	34.94	0.227668	0.0509573	0.308249
NC_000086.8:60192433-60192978	NC_000086.8_60192523_60192910_+_m6A; NC_000086.8_60192473_60192905_+_m6A; NC_000086.8_60192479_60192933_+_m6A; NC_000086.8_60192467_60192911_+_m6A; NC_000086.8_60192495_60192934_+_m6A; NC_000086.8_60192473_60192930_+_m6A	435.5	11.992	796.733	20.9057	15.4157	1.31342	0.9149	1	10.5	lncRNA	DRACH:14,gene:1; DRACH:15,gene:1	FTO-fl/fl Naive rep1; FTO-fl/fl Naive rep2; FTO-fl/fl Naive rep3; FTO-fl/fl Naive rep4; FTO-fl/fl Naive rep5; FTO-fl/fl Naive rep6	6	NC_000086.8_60192463_60192934_+_m6A; NC_000086.8_60192463_60192954_+_m6A; NC_000086.8_60192469_60192930_+_m6A; NC_000086.8_60192433_60192978_+_m6A; NC_000086.8_60192446_60192930_+_m6A; NC_000086.8_60192454_60192926_+_m6A	487.333	12.8351	773.716	23.4755	17.2717	1.37008	0.8946	1	11	lncRNA	DRACH:15,gene:1; DRACH:18,gene:1; DRACH:17,gene:1; DRACH:16,gene:1	FTO-Syn1-CRE Naive rep1; FTO-Syn1-CRE Naive rep2; FTO-Syn1-CRE Naive rep3; FTO-Syn1-CRE Naive rep4; FTO-Syn1-CRE Naive rep5; FTO-Syn1-CRE Naive rep6	6	FTO-fl/fl Naive rep1; FTO-fl/fl Naive rep2; FTO-fl/fl Naive rep3; FTO-fl/fl Naive rep4; FTO-fl/fl Naive rep5; FTO-fl/fl Naive rep6;FTO-Syn1-CRE Naive rep1; FTO-Syn1-CRE Naive rep2; FTO-Syn1-CRE Naive rep3; FTO-Syn1-CRE Naive rep4; FTO-Syn1-CRE Naive rep5; FTO-Syn1-CRE Naive rep6	NC_000086.8	60192433	60192978	+	Cdr1os	intergenic	211.438	273.285	41.4741	44.6539	0.223641	0.0509954	0.308351
NC_000069.7:95245677-95246295	NC_000069.7_95245780_95246182_-_m6A; NC_000069.7_95245677_95246204_-_m6A; NC_000069.7_95245745_95246242_-_m6A; NC_000069.7_95245733_95246221_-_m6A; NC_000069.7_95245749_95246252_-_m6A; NC_000069.7_95245680_95246234_-_m6A	495.167	13.3629	1042.27	24.1379	20.1954	1.51482	0.845033	1	10.6667	protein_coding	DRACH:11,exon:1; DRACH:14,exon:1; DRACH:12,exon:1	FTO-fl/fl Naive rep1; FTO-fl/fl Naive rep2; FTO-fl/fl Naive rep3; FTO-fl/fl Naive rep4; FTO-fl/fl Naive rep5; FTO-fl/fl Naive rep6	6	NC_000069.7_95245715_95246262_-_m6A; NC_000069.7_95245753_95246295_-_m6A; NC_000069.7_95245703_95246255_-_m6A; NC_000069.7_95245734_95246252_-_m6A; NC_000069.7_95245729_95246260_-_m6A; NC_000069.7_95245709_95246277_-_m6A	543	15.0864	902.676	23.2864	20.2031	1.36775	0.889567	1	10.8333	protein_coding	DRACH:12,exon:1; DRACH:13,exon:1	FTO-Syn1-CRE Naive rep1; FTO-Syn1-CRE Naive rep2; FTO-Syn1-CRE Naive rep3; FTO-Syn1-CRE Naive rep4; FTO-Syn1-CRE Naive rep5; FTO-Syn1-CRE Naive rep6	6	FTO-fl/fl Naive rep1; FTO-fl/fl Naive rep2; FTO-fl/fl Naive rep3; FTO-fl/fl Naive rep4; FTO-fl/fl Naive rep5; FTO-fl/fl Naive rep6;FTO-Syn1-CRE Naive rep1; FTO-Syn1-CRE Naive rep2; FTO-Syn1-CRE Naive rep3; FTO-Syn1-CRE Naive rep4; FTO-Syn1-CRE Naive rep5; FTO-Syn1-CRE Naive rep6	NC_000069.7	95245677	95246295	-	Setdb1	exon	267.69	311.46	28.0446	26.12	0.288637	0.0510981	0.308458
NC_000077.7:121113233-121113467	NC_000077.7_121113322_121113446_+_m6A	124	4.5392	267.121	17.2258	4.5392	0.9732	1.1047	1	3	protein_coding	DRACH:25,exon:4,three_utr:1	FTO-fl/fl Naive rep1	1	NC_000077.7_121113233_121113401_+_m6A; NC_000077.7_121113297_121113461_+_m6A; NC_000077.7_121113264_121113462_+_m6A; NC_000077.7_121113284_121113450_+_m6A; NC_000077.7_121113270_121113467_+_m6A	178.6	4.3618	202.133	14.3035	4.46706	0.82574	1.09852	1	4.8	protein_coding	DRACH:34,exon:4,stop_codon:1,three_utr:1; DRACH:30,exon:4,three_utr:1; DRACH:35,exon:4,three_utr:1; DRACH:25,exon:4,three_utr:1	FTO-Syn1-CRE Naive rep1; FTO-Syn1-CRE Naive rep2; FTO-Syn1-CRE Naive rep3; FTO-Syn1-CRE Naive rep5; FTO-Syn1-CRE Naive rep6	5	FTO-fl/fl Naive rep1;FTO-Syn1-CRE Naive rep1; FTO-Syn1-CRE Naive rep2; FTO-Syn1-CRE Naive rep3; FTO-Syn1-CRE Naive rep5; FTO-Syn1-CRE Naive rep6	NC_000077.7	121113233	121113467	+	Hexdc	exon	58.1275	68.9473	18.1113	15.8421	0.331986	0.0510611	0.308458
NC_000082.7:50540866-50541300	NC_000082.7_50541066_50541227_-_m6A; NC_000082.7_50541062_50541261_-_m6A; NC_000082.7_50541068_50541275_-_m6A; NC_000082.7_50541037_50541275_-_m6A; NC_000082.7_50540993_50541261_-_m6A	214.6	5.41186	354.101	21.3815	7.08806	1.31016	0.95282	1	6	.	.:1	FTO-fl/fl Naive rep1; FTO-fl/fl Naive rep3; FTO-fl/fl Naive rep4; FTO-fl/fl Naive rep5; FTO-fl/fl Naive rep6	5	NC_000082.7_50541003_50541267_-_m6A; NC_000082.7_50540988_50541275_-_m6A; NC_000082.7_50540866_50541279_-_m6A; NC_000082.7_50541023_50541275_-_m6A; NC_000082.7_50541022_50541300_-_m6A; NC_000082.7_50541031_50541275_-_m6A	289.667	6.3542	332.069	20.2853	7.43362	1.17997	0.995583	1	7.83333	.	.:1	FTO-Syn1-CRE Naive rep1; FTO-Syn1-CRE Naive rep2; FTO-Syn1-CRE Naive rep3; FTO-Syn1-CRE Naive rep4; FTO-Syn1-CRE Naive rep5; FTO-Syn1-CRE Naive rep6	6	FTO-fl/fl Naive rep1; FTO-fl/fl Naive rep3; FTO-fl/fl Naive rep4; FTO-fl/fl Naive rep5; FTO-fl/fl Naive rep6;FTO-Syn1-CRE Naive rep1; FTO-Syn1-CRE Naive rep2; FTO-Syn1-CRE Naive rep3; FTO-Syn1-CRE Naive rep4; FTO-Syn1-CRE Naive rep5; FTO-Syn1-CRE Naive rep6	NC_000082.7	50540866	50541300	-	.	intergenic	100.27	117.31	20.2908	18.0197	0.326884	0.0510922	0.308458
NC_000084.7:34450658-34451713	NC_000084.7_34450682_34451682_+_m6A; NC_000084.7_34450700_34451672_+_m6A; NC_000084.7_34450683_34451684_+_m6A; NC_000084.7_34450682_34451688_+_m6A; NC_000084.7_34450672_34451687_+_m6A; NC_000084.7_34450669_34451706_+_m6A	1005.17	14.2586	8186.71	177.449	158.943	11.1805	0.309717	1	11	protein_coding	DRACH:29,exon:1,stop_codon:1,three_utr:1; DRACH:31,exon:1,stop_codon:1,three_utr:1	FTO-fl/fl Naive rep1; FTO-fl/fl Naive rep2; FTO-fl/fl Naive rep3; FTO-fl/fl Naive rep4; FTO-fl/fl Naive rep5; FTO-fl/fl Naive rep6	6	NC_000084.7_34450681_34451684_+_m6A; NC_000084.7_34450675_34451713_+_m6A; NC_000084.7_34450665_34451706_+_m6A; NC_000084.7_34450658_34451696_+_m6A; NC_000084.7_34450671_34451683_+_m6A; NC_000084.7_34450698_34451685_+_m6A	1019.83	14.8742	6991.86	180.276	156.438	10.5282	0.31855	1	11	protein_coding	DRACH:29,exon:1,stop_codon:1,three_utr:1; DRACH:33,exon:1,stop_codon:1,three_utr:1; DRACH:31,exon:1,stop_codon:1,three_utr:1	FTO-Syn1-CRE Naive rep1; FTO-Syn1-CRE Naive rep2; FTO-Syn1-CRE Naive rep3; FTO-Syn1-CRE Naive rep4; FTO-Syn1-CRE Naive rep5; FTO-Syn1-CRE Naive rep6	6	FTO-fl/fl Naive rep1; FTO-fl/fl Naive rep2; FTO-fl/fl Naive rep3; FTO-fl/fl Naive rep4; FTO-fl/fl Naive rep5; FTO-fl/fl Naive rep6;FTO-Syn1-CRE Naive rep1; FTO-Syn1-CRE Naive rep2; FTO-Syn1-CRE Naive rep3; FTO-Syn1-CRE Naive rep4; FTO-Syn1-CRE Naive rep5; FTO-Syn1-CRE Naive rep6	NC_000084.7	34450658	34451713	+	Apc	exon	2421.39	2601.97	255.665	256.167	0.0915439	0.0510415	0.308458
NC_000069.7:79551887-79552328	NC_000069.7_79551950_79552324_-_m6A; NC_000069.7_79552016_79552324_-_m6A; NC_000069.7_79551989_79552324_-_m6A; NC_000069.7_79552131_79552326_-_m6A; NC_000069.7_79552095_79552324_-_m6A; NC_000069.7_79552007_79552324_-_m6A	293	5.09062	265.891	10.3543	5.09062	0.656883	1.1042	1	6.5	protein_coding	DRACH:9,exon:1,stop_codon:1,three_utr:1; DRACH:6,exon:1,intron:1; DRACH:6,exon:1	FTO-fl/fl Naive rep1; FTO-fl/fl Naive rep2; FTO-fl/fl Naive rep3; FTO-fl/fl Naive rep4; FTO-fl/fl Naive rep5; FTO-fl/fl Naive rep6	6	NC_000069.7_79551887_79552326_-_m6A; NC_000069.7_79552028_79552328_-_m6A; NC_000069.7_79551959_79552324_-_m6A; NC_000069.7_79551970_79552326_-_m6A; NC_000069.7_79551956_79552326_-_m6A; NC_000069.7_79552069_79552324_-_m6A	347.5	4.84018	214.307	7.27182	4.84018	0.426317	1.11702	1	6.5	protein_coding	DRACH:13,exon:1,intron:1,stop_codon:1,three_utr:1; DRACH:8,exon:1,intron:1; DRACH:9,exon:1,stop_codon:1,three_utr:1; DRACH:9,exon:1,intron:1,stop_codon:1,three_utr:1; DRACH:7,exon:1	FTO-Syn1-CRE Naive rep1; FTO-Syn1-CRE Naive rep2; FTO-Syn1-CRE Naive rep3; FTO-Syn1-CRE Naive rep4; FTO-Syn1-CRE Naive rep5; FTO-Syn1-CRE Naive rep6	6	FTO-fl/fl Naive rep1; FTO-fl/fl Naive rep2; FTO-fl/fl Naive rep3; FTO-fl/fl Naive rep4; FTO-fl/fl Naive rep5; FTO-fl/fl Naive rep6;FTO-Syn1-CRE Naive rep1; FTO-Syn1-CRE Naive rep2; FTO-Syn1-CRE Naive rep3; FTO-Syn1-CRE Naive rep4; FTO-Syn1-CRE Naive rep5; FTO-Syn1-CRE Naive rep6	NC_000069.7	79551887	79552328	-	Rxfp1	exon	61.7207	70.2051	10.9212	8.44017	0.448251	0.0511396	0.308498
NC_000083.7:95065411-95065881	NC_000083.7_95065522_95065811_-_m6A; NC_000083.7_95065509_95065774_-_m6A; NC_000083.7_95065538_95065750_-_m6A; NC_000083.7_95065501_95065769_-_m6A; NC_000083.7_95065523_95065762_-_m6A; NC_000083.7_95065411_95065865_-_m6A	287.833	5.17037	291.194	15.2815	5.63782	0.954333	1.05097	1	6.16667	.	.:1	FTO-fl/fl Naive rep1; FTO-fl/fl Naive rep2; FTO-fl/fl Naive rep3; FTO-fl/fl Naive rep4; FTO-fl/fl Naive rep5; FTO-fl/fl Naive rep6	6	NC_000083.7_95065508_95065868_-_m6A; NC_000083.7_95065424_95065853_-_m6A; NC_000083.7_95065428_95065870_-_m6A; NC_000083.7_95065468_95065881_-_m6A; NC_000083.7_95065507_95065801_-_m6A; NC_000083.7_95065515_95065777_-_m6A	366.667	6.21853	283.042	14.7076	6.3153	0.854883	1.0692	1	7.5	.	.:1	FTO-Syn1-CRE Naive rep1; FTO-Syn1-CRE Naive rep2; FTO-Syn1-CRE Naive rep3; FTO-Syn1-CRE Naive rep4; FTO-Syn1-CRE Naive rep5; FTO-Syn1-CRE Naive rep6	6	FTO-fl/fl Naive rep1; FTO-fl/fl Naive rep2; FTO-fl/fl Naive rep3; FTO-fl/fl Naive rep4; FTO-fl/fl Naive rep5; FTO-fl/fl Naive rep6;FTO-Syn1-CRE Naive rep1; FTO-Syn1-CRE Naive rep2; FTO-Syn1-CRE Naive rep3; FTO-Syn1-CRE Naive rep4; FTO-Syn1-CRE Naive rep5; FTO-Syn1-CRE Naive rep6	NC_000083.7	95065411	95065881	-	.	intergenic	67.8799	93.7281	14.7264	14.8363	0.376004	0.0511472	0.308498
NC_000073.7:96523158-96523351	NC_000073.7_96523168_96523286_+_m6A; NC_000073.7_96523165_96523326_+_m6A	139.5	4.43395	991.475	77.8607	21.7192	4.9004	0.5002	1	4.5	protein_coding	DRACH:2,exon:1; DRACH:3,exon:1	FTO-fl/fl Naive rep5; FTO-fl/fl Naive rep6	2	NC_000073.7_96523158_96523262_+_m6A; NC_000073.7_96523166_96523296_+_m6A; NC_000073.7_96523162_96523351_+_m6A; NC_000073.7_96523168_96523278_+_m6A; NC_000073.7_96523167_96523319_+_m6A; NC_000073.7_96523187_96523273_+_m6A	128.5	4.58053	964.397	80.8961	21.5217	4.72435	0.510467	1	4.66667	protein_coding	DRACH:2,exon:1; DRACH:4,exon:1	FTO-Syn1-CRE Naive rep1; FTO-Syn1-CRE Naive rep2; FTO-Syn1-CRE Naive rep3; FTO-Syn1-CRE Naive rep4; FTO-Syn1-CRE Naive rep5; FTO-Syn1-CRE Naive rep6	6	FTO-fl/fl Naive rep5; FTO-fl/fl Naive rep6;FTO-Syn1-CRE Naive rep1; FTO-Syn1-CRE Naive rep2; FTO-Syn1-CRE Naive rep3; FTO-Syn1-CRE Naive rep4; FTO-Syn1-CRE Naive rep5; FTO-Syn1-CRE Naive rep6	NC_000073.7	96523158	96523351	+	Tenm4	exon	278.827	367.783	52.1512	58.6068	0.198124	0.0512425	0.308688
NC_000079.7:55093740-55094518	NC_000079.7_55093782_55094154_-_m6A; NC_000079.7_55093751_55094175_-_m6A; NC_000079.7_55093747_55094195_-_m6A; NC_000079.7_55093782_55094198_-_m6A; NC_000079.7_55093777_55094169_-_m6A; NC_000079.7_55093760_55094216_-_m6A	418	2.50492	128.444	3.27915	2.50492	0.2065	1.18587	1	4.16667	lncRNA	DRACH:5,gene:1	FTO-fl/fl Naive rep1; FTO-fl/fl Naive rep2; FTO-fl/fl Naive rep3; FTO-fl/fl Naive rep4; FTO-fl/fl Naive rep5; FTO-fl/fl Naive rep6	6	NC_000079.7_55093780_55094220_-_m6A; NC_000079.7_55093758_55094399_-_m6A; NC_000079.7_55093772_55094518_-_m6A; NC_000079.7_55093800_55094414_-_m6A; NC_000079.7_55093740_55094410_-_m6A; NC_000079.7_55093753_55094469_-_m6A	637.833	2.92705	130.518	3.2312	2.92705	0.188733	1.15903	1	5	lncRNA	DRACH:5,gene:1	FTO-Syn1-CRE Naive rep1; FTO-Syn1-CRE Naive rep2; FTO-Syn1-CRE Naive rep3; FTO-Syn1-CRE Naive rep4; FTO-Syn1-CRE Naive rep5; FTO-Syn1-CRE Naive rep6	6	FTO-fl/fl Naive rep1; FTO-fl/fl Naive rep2; FTO-fl/fl Naive rep3; FTO-fl/fl Naive rep4; FTO-fl/fl Naive rep5; FTO-fl/fl Naive rep6;FTO-Syn1-CRE Naive rep1; FTO-Syn1-CRE Naive rep2; FTO-Syn1-CRE Naive rep3; FTO-Syn1-CRE Naive rep4; FTO-Syn1-CRE Naive rep5; FTO-Syn1-CRE Naive rep6	NC_000079.7	55093740	55094518	-	Gm31313	intergenic	27.7949	44.5354	4.72251	4.32346	0.66346	0.0512078	0.308688
NC_000070.7:78038785-78039192														0	NC_000070.7_78038785_78039026_-_m6A; NC_000070.7_78038820_78039192_-_m6A	306.5	4.14245	188.959	13.5269	4.14245	0.77435	1.1182	1	5	protein_coding	DRACH:16,five_utr:1,intron:1; DRACH:22,five_utr:1,intron:1	FTO-Syn1-CRE Naive rep2; FTO-Syn1-CRE Naive rep5	2	FTO-Syn1-CRE Naive rep2; FTO-Syn1-CRE Naive rep5	NC_000070.7	78038785	78039192	-	Ptprd	intron	50.5086	60.2077	18.2634	15.9987	0.324545	0.0512257	0.308688
NC_000073.7:43900313-43901078	NC_000073.7_43900496_43901058_+_m6A; NC_000073.7_43900431_43901028_+_m6A; NC_000073.7_43900422_43901063_+_m6A; NC_000073.7_43900313_43901037_+_m6A; NC_000073.7_43900323_43901050_+_m6A; NC_000073.7_43900478_43901061_+_m6A	639	9.5668	842.704	27.5731	16.4123	1.7443	0.803867	1	9.83333	protein_coding	DRACH:16,exon:1,stop_codon:1,three_utr:1; DRACH:13,exon:1,stop_codon:1,three_utr:1; DRACH:17,exon:1,stop_codon:1,three_utr:1; DRACH:18,exon:1,stop_codon:1,three_utr:1	FTO-fl/fl Naive rep1; FTO-fl/fl Naive rep2; FTO-fl/fl Naive rep3; FTO-fl/fl Naive rep4; FTO-fl/fl Naive rep5; FTO-fl/fl Naive rep6	6	NC_000073.7_43900367_43901075_+_m6A; NC_000073.7_43900424_43901070_+_m6A; NC_000073.7_43900330_43901046_+_m6A; NC_000073.7_43900423_43901078_+_m6A; NC_000073.7_43900438_43901065_+_m6A; NC_000073.7_43900471_43901078_+_m6A	659.833	11.7617	805.682	26.6251	18.0215	1.54777	0.843217	1	11	protein_coding	DRACH:19,exon:1,stop_codon:1,three_utr:1; DRACH:18,exon:1,stop_codon:1,three_utr:1; DRACH:17,exon:1,stop_codon:1,three_utr:1	FTO-Syn1-CRE Naive rep1; FTO-Syn1-CRE Naive rep2; FTO-Syn1-CRE Naive rep3; FTO-Syn1-CRE Naive rep4; FTO-Syn1-CRE Naive rep5; FTO-Syn1-CRE Naive rep6	6	FTO-fl/fl Naive rep1; FTO-fl/fl Naive rep2; FTO-fl/fl Naive rep3; FTO-fl/fl Naive rep4; FTO-fl/fl Naive rep5; FTO-fl/fl Naive rep6;FTO-Syn1-CRE Naive rep1; FTO-Syn1-CRE Naive rep2; FTO-Syn1-CRE Naive rep3; FTO-Syn1-CRE Naive rep4; FTO-Syn1-CRE Naive rep5; FTO-Syn1-CRE Naive rep6	NC_000073.7	43900313	43901078	+	2410002F23Rik	exon	226.517	273.58	27.1828	26.2111	0.289715	0.0514157	0.309603
NC_000078.7:101851529-101851914	NC_000078.7_101851550_101851799_-_m6A; NC_000078.7_101851560_101851861_-_m6A; NC_000078.7_101851580_101851848_-_m6A; NC_000078.7_101851572_101851856_-_m6A; NC_000078.7_101851545_101851913_-_m6A; NC_000078.7_101851550_101851910_-_m6A	305	5.78173	1133.53	60.6126	21.966	3.80878	0.555717	1	8.16667	protein_coding	DRACH:22,exon:2; DRACH:26,exon:2; DRACH:24,exon:2; DRACH:30,exon:2; DRACH:28,exon:2	FTO-fl/fl Naive rep1; FTO-fl/fl Naive rep2; FTO-fl/fl Naive rep3; FTO-fl/fl Naive rep4; FTO-fl/fl Naive rep5; FTO-fl/fl Naive rep6	6	NC_000078.7_101851554_101851877_-_m6A; NC_000078.7_101851534_101851913_-_m6A; NC_000078.7_101851536_101851878_-_m6A; NC_000078.7_101851546_101851887_-_m6A; NC_000078.7_101851529_101851892_-_m6A; NC_000078.7_101851540_101851914_-_m6A	353.667	6.72652	982.539	56.0187	22.0312	3.27733	0.592267	1	9.16667	protein_coding	DRACH:26,exon:2; DRACH:32,exon:2; DRACH:28,exon:2; DRACH:30,exon:2	FTO-Syn1-CRE Naive rep1; FTO-Syn1-CRE Naive rep2; FTO-Syn1-CRE Naive rep3; FTO-Syn1-CRE Naive rep4; FTO-Syn1-CRE Naive rep5; FTO-Syn1-CRE Naive rep6	6	FTO-fl/fl Naive rep1; FTO-fl/fl Naive rep2; FTO-fl/fl Naive rep3; FTO-fl/fl Naive rep4; FTO-fl/fl Naive rep5; FTO-fl/fl Naive rep6;FTO-Syn1-CRE Naive rep1; FTO-Syn1-CRE Naive rep2; FTO-Syn1-CRE Naive rep3; FTO-Syn1-CRE Naive rep4; FTO-Syn1-CRE Naive rep5; FTO-Syn1-CRE Naive rep6	NC_000078.7	101851529	101851914	-	Trip11	exon	318.427	363.178	44.5628	42.5785	0.224094	0.0514526	0.309697
NC_000069.7:55042845-55043638	NC_000069.7_55042906_55043246_+_m6A; NC_000069.7_55042918_55043245_+_m6A; NC_000069.7_55042906_55043241_+_m6A; NC_000069.7_55042905_55043288_+_m6A; NC_000069.7_55042845_55043266_+_m6A; NC_000069.7_55042845_55043286_+_m6A	374.5	7.19923	1373.81	58.8062	26.5976	3.71415	0.556133	1	9.5	protein_coding	DRACH:10,exon:1,stop_codon:1,three_utr:1; DRACH:9,exon:1,stop_codon:1,three_utr:1; DRACH:12,exon:1,stop_codon:1,three_utr:1	FTO-fl/fl Naive rep1; FTO-fl/fl Naive rep2; FTO-fl/fl Naive rep3; FTO-fl/fl Naive rep4; FTO-fl/fl Naive rep5; FTO-fl/fl Naive rep6	6	NC_000069.7_55042853_55043272_+_m6A; NC_000069.7_55042857_55043253_+_m6A; NC_000069.7_55042851_55043292_+_m6A; NC_000069.7_55042906_55043283_+_m6A; NC_000069.7_55042883_55043278_+_m6A; NC_000069.7_55042849_55043594_+_m6A	462.167	7.80672	1104.79	54.4891	24.8631	3.19218	0.600333	1	10.5	protein_coding	DRACH:10,exon:1,stop_codon:1,three_utr:1; DRACH:12,exon:1,stop_codon:1,three_utr:1; DRACH:22,exon:1,stop_codon:1,three_utr:1	FTO-Syn1-CRE Naive rep1; FTO-Syn1-CRE Naive rep2; FTO-Syn1-CRE Naive rep3; FTO-Syn1-CRE Naive rep4; FTO-Syn1-CRE Naive rep5; FTO-Syn1-CRE Naive rep6	6	FTO-fl/fl Naive rep1; FTO-fl/fl Naive rep2; FTO-fl/fl Naive rep3; FTO-fl/fl Naive rep4; FTO-fl/fl Naive rep5; FTO-fl/fl Naive rep6;FTO-Syn1-CRE Naive rep1; FTO-Syn1-CRE Naive rep2; FTO-Syn1-CRE Naive rep3; FTO-Syn1-CRE Naive rep4; FTO-Syn1-CRE Naive rep5; FTO-Syn1-CRE Naive rep6	NC_000069.7	55042845	55043638	+	Spart	exon	283.524	310.554	41.8784	38.1008	0.232039	0.0515439	0.309795
NC_000074.7:14185756-14186062	NC_000074.7_14185764_14186012_+_m6A; NC_000074.7_14185836_14186061_+_m6A	236.5	4.3276	233.49	12.7572	4.3276	0.8364	1.1097	1	5	protein_coding	DRACH:9,intron:1; DRACH:7,intron:1	FTO-fl/fl Naive rep2; FTO-fl/fl Naive rep5	2	NC_000074.7_14185756_14186000_+_m6A; NC_000074.7_14185853_14186062_+_m6A; NC_000074.7_14185788_14186048_+_m6A; NC_000074.7_14185822_14186000_+_m6A; NC_000074.7_14185838_14186059_+_m6A; NC_000074.7_14185784_14185996_+_m6A	220.667	4.93373	231.191	16.57	5.176	0.97105	1.07245	1	5.66667	protein_coding	DRACH:9,intron:1; DRACH:7,intron:1; DRACH:8,intron:1	FTO-Syn1-CRE Naive rep1; FTO-Syn1-CRE Naive rep2; FTO-Syn1-CRE Naive rep3; FTO-Syn1-CRE Naive rep4; FTO-Syn1-CRE Naive rep5; FTO-Syn1-CRE Naive rep6	6	FTO-fl/fl Naive rep2; FTO-fl/fl Naive rep5;FTO-Syn1-CRE Naive rep1; FTO-Syn1-CRE Naive rep2; FTO-Syn1-CRE Naive rep3; FTO-Syn1-CRE Naive rep4; FTO-Syn1-CRE Naive rep5; FTO-Syn1-CRE Naive rep6	NC_000074.7	14185756	14186062	+	Dlgap2	intron	59.8684	79.7313	45.5799	49.2781	0.175804	0.0515949	0.309795
NC_000081.7:100613898-100614223	NC_000081.7_100614046_100614217_-_m6A; NC_000081.7_100614033_100614223_-_m6A	180.5	2.0397	102.421	5.94885	2.0397	0.3621	1.22115	1	3	protein_coding	DRACH:6,exon:1; DRACH:7,exon:1	FTO-fl/fl Naive rep3; FTO-fl/fl Naive rep5	2	NC_000081.7_100613963_100614220_-_m6A; NC_000081.7_100613980_100614204_-_m6A; NC_000081.7_100613898_100614151_-_m6A	244.667	2.33887	100.749	5.91433	2.33887	0.3392	1.19833	1	4.33333	protein_coding	DRACH:9,exon:1; DRACH:10,exon:1	FTO-Syn1-CRE Naive rep1; FTO-Syn1-CRE Naive rep2; FTO-Syn1-CRE Naive rep6	3	FTO-fl/fl Naive rep3; FTO-fl/fl Naive rep5;FTO-Syn1-CRE Naive rep1; FTO-Syn1-CRE Naive rep2; FTO-Syn1-CRE Naive rep6	NC_000081.7	100613898	100614223	-	Galnt6	exon	28.6666	32.047	10.3915	7.57832	0.428984	0.0515719	0.309795
NC_000084.7:24150799-24151079	NC_000084.7_24150887_24151015_-_m6A; NC_000084.7_24150854_24150977_-_m6A; NC_000084.7_24150901_24151063_-_m6A; NC_000084.7_24150862_24151033_-_m6A	146	5.05525	270.433	17.5826	5.64863	1.10278	1.03905	1	3.75	protein_coding	DRACH:5,exon:1; DRACH:4,exon:1; DRACH:6,exon:1	FTO-fl/fl Naive rep3; FTO-fl/fl Naive rep4; FTO-fl/fl Naive rep5; FTO-fl/fl Naive rep6	4	NC_000084.7_24150881_24151079_-_m6A; NC_000084.7_24150809_24151017_-_m6A; NC_000084.7_24150839_24151065_-_m6A; NC_000084.7_24150878_24151027_-_m6A; NC_000084.7_24150799_24151015_-_m6A; NC_000084.7_24150834_24151065_-_m6A	204.667	5.39478	279.445	19.3144	6.25483	1.13348	1.01215	1	5.83333	protein_coding	DRACH:7,exon:1; DRACH:6,exon:1	FTO-Syn1-CRE Naive rep1; FTO-Syn1-CRE Naive rep2; FTO-Syn1-CRE Naive rep3; FTO-Syn1-CRE Naive rep4; FTO-Syn1-CRE Naive rep5; FTO-Syn1-CRE Naive rep6	6	FTO-fl/fl Naive rep3; FTO-fl/fl Naive rep4; FTO-fl/fl Naive rep5; FTO-fl/fl Naive rep6;FTO-Syn1-CRE Naive rep1; FTO-Syn1-CRE Naive rep2; FTO-Syn1-CRE Naive rep3; FTO-Syn1-CRE Naive rep4; FTO-Syn1-CRE Naive rep5; FTO-Syn1-CRE Naive rep6	NC_000084.7	24150799	24151079	-	Zfp24	exon	77.6812	101.882	34.2227	36.0083	0.225129	0.0516183	0.309795
NC_000084.7:35346392-35347296	NC_000084.7_35346456_35347176_-_m6A; NC_000084.7_35346460_35346618_-_m6A; NC_000084.7_35346442_35347179_-_m6A; NC_000084.7_35346442_35347165_-_m6A; NC_000084.7_35346440_35347193_-_m6A; NC_000084.7_35346392_35347174_-_m6A	645.5	6.60258	1868.77	88.9766	36.3218	5.63322	0.456617	1	8	protein_coding	DRACH:17,exon:1; DRACH:7,exon:1; DRACH:18,exon:1; DRACH:20,exon:1	FTO-fl/fl Naive rep1; FTO-fl/fl Naive rep2; FTO-fl/fl Naive rep3; FTO-fl/fl Naive rep4; FTO-fl/fl Naive rep5; FTO-fl/fl Naive rep6	6	NC_000084.7_35346438_35347181_-_m6A; NC_000084.7_35346441_35347256_-_m6A; NC_000084.7_35346439_35347223_-_m6A; NC_000084.7_35346424_35347296_-_m6A; NC_000084.7_35346435_35347256_-_m6A; NC_000084.7_35346439_35347168_-_m6A	794	7.9468	1664.05	80.306	37.2232	4.69397	0.490167	1	9.33333	protein_coding	DRACH:18,exon:1; DRACH:19,exon:1	FTO-Syn1-CRE Naive rep1; FTO-Syn1-CRE Naive rep2; FTO-Syn1-CRE Naive rep3; FTO-Syn1-CRE Naive rep4; FTO-Syn1-CRE Naive rep5; FTO-Syn1-CRE Naive rep6	6	FTO-fl/fl Naive rep1; FTO-fl/fl Naive rep2; FTO-fl/fl Naive rep3; FTO-fl/fl Naive rep4; FTO-fl/fl Naive rep5; FTO-fl/fl Naive rep6;FTO-Syn1-CRE Naive rep1; FTO-Syn1-CRE Naive rep2; FTO-Syn1-CRE Naive rep3; FTO-Syn1-CRE Naive rep4; FTO-Syn1-CRE Naive rep5; FTO-Syn1-CRE Naive rep6	NC_000084.7	35346392	35347296	-	Lrrtm2	exon	495.131	587.973	65.3296	67.2878	0.182741	0.0516058	0.309795
NC_000068.8:130733471-130733661														0	NC_000068.8_130733471_130733661_-_m6A	190	1.9977	93.9789	6.1737	1.9977	0.3346	1.225	1	4	lncRNA	DRACH:8,gene:1	FTO-Syn1-CRE Naive rep6	1	FTO-Syn1-CRE Naive rep6	NC_000068.8	130733471	130733661	-	A730017L22Rik	intergenic	23.5418	33.2317	13.2375	12.8585	0.34938	0.0515624	0.309795
NC_000080.7:68357804-68358024														0	NC_000080.7_68357804_68358024_-_m6A	220	5.0209	359.927	27.6727	8.0768	1.6086	0.8634	1	6	protein_coding	DRACH:3,exon:1	FTO-Syn1-CRE Naive rep2	1	FTO-Syn1-CRE Naive rep2	NC_000080.7	68357804	68358024	-	Nefm	exon	108.34	112.072	40.0727	33.5818	0.221448	0.0516094	0.309795
NC_000072.7:32769408-32769584	NC_000072.7_32769408_32769576_-_m6A; NC_000072.7_32769459_32769584_-_m6A	146.5	4.7112	462.995	34.2238	10.1425	2.1552	0.75035	1	4.5	protein_coding	DRACH:12,exon:1,three_utr:1; DRACH:8,exon:1,three_utr:1	FTO-fl/fl Naive rep5; FTO-fl/fl Naive rep6	2	NC_000072.7_32769442_32769576_-_m6A; NC_000072.7_32769456_32769575_-_m6A; NC_000072.7_32769475_32769575_-_m6A	117.667	4.5972	479.853	38.6125	10.31	2.24487	0.7369	1	4.33333	protein_coding	DRACH:10,exon:1,three_utr:1; DRACH:8,exon:1,three_utr:1; DRACH:4,exon:1,three_utr:1	FTO-Syn1-CRE Naive rep2; FTO-Syn1-CRE Naive rep3; FTO-Syn1-CRE Naive rep5	3	FTO-fl/fl Naive rep5; FTO-fl/fl Naive rep6;FTO-Syn1-CRE Naive rep2; FTO-Syn1-CRE Naive rep3; FTO-Syn1-CRE Naive rep5	NC_000072.7	32769408	32769584	-	Chchd3	exon	133.569	167.221	72.9114	78.1856	0.147533	0.0516861	0.309963
NC_000075.7:86627285-86627558														0	NC_000075.7_86627285_86627558_+_m6A	273	2.1867	104.586	7.3553	2.1867	0.4458	1.2072	1	4	protein_coding	DRACH:10,five_utr:1,intron:1	FTO-Syn1-CRE Naive rep3	1	FTO-Syn1-CRE Naive rep3	NC_000075.7	86627285	86627558	+	Prss35	intron	13.149	32.3947	7.27934	11.3919	0.447795	0.051689	0.309963
NC_000082.7:18067522-18067660														0	NC_000082.7_18067527_18067654_+_m6A; NC_000082.7_18067527_18067655_+_m6A; NC_000082.7_18067522_18067660_+_m6A; NC_000082.7_18067527_18067650_+_m6A	129	4.99655	287.84	22.3478	6.43853	1.29452	0.96485	1	4	protein_coding	DRACH:3,exon:1	FTO-Syn1-CRE Naive rep1; FTO-Syn1-CRE Naive rep2; FTO-Syn1-CRE Naive rep3; FTO-Syn1-CRE Naive rep6	4	FTO-Syn1-CRE Naive rep1; FTO-Syn1-CRE Naive rep2; FTO-Syn1-CRE Naive rep3; FTO-Syn1-CRE Naive rep6	NC_000082.7	18067522	18067660	+	Trmt2a	exon	73.3467	101.805	21.0192	22.3543	0.303727	0.0517181	0.310009
NC_000068.8:129529425-129529820	NC_000068.8_129529425_129529691_-_m6A; NC_000068.8_129529471_129529787_-_m6A	291	2.116	96.7103	4.78775	2.116	0.29975	1.21355	1	3.5	protein_coding	DRACH:16,exon:1,three_utr:1; DRACH:20,exon:1,three_utr:1	FTO-fl/fl Naive rep5; FTO-fl/fl Naive rep6	2	NC_000068.8_129529497_129529706_-_m6A; NC_000068.8_129529434_129529737_-_m6A; NC_000068.8_129529539_129529735_-_m6A; NC_000068.8_129529462_129529651_-_m6A; NC_000068.8_129529500_129529820_-_m6A	243.4	2.40146	107.954	7.085	2.40146	0.4103	1.1916	1	4.4	protein_coding	DRACH:14,exon:1,three_utr:1; DRACH:22,exon:1,three_utr:1; DRACH:10,exon:1,three_utr:1; DRACH:16,exon:1,three_utr:1	FTO-Syn1-CRE Naive rep1; FTO-Syn1-CRE Naive rep2; FTO-Syn1-CRE Naive rep3; FTO-Syn1-CRE Naive rep5; FTO-Syn1-CRE Naive rep6	5	FTO-fl/fl Naive rep5; FTO-fl/fl Naive rep6;FTO-Syn1-CRE Naive rep1; FTO-Syn1-CRE Naive rep2; FTO-Syn1-CRE Naive rep3; FTO-Syn1-CRE Naive rep5; FTO-Syn1-CRE Naive rep6	NC_000068.8	129529425	129529820	-	Pdyn	exon	28.3994	37.7277	9.28738	8.05629	0.451752	0.0517789	0.310246
NC_000069.7:89661300-89661733	NC_000069.7_89661328_89661733_-_m6A; NC_000069.7_89661354_89661572_-_m6A; NC_000069.7_89661335_89661629_-_m6A; NC_000069.7_89661311_89661637_-_m6A; NC_000069.7_89661332_89661655_-_m6A; NC_000069.7_89661324_89661659_-_m6A	316.833	6.94905	362.223	13.1062	7.03213	0.834983	1.06402	1	7.83333	protein_coding	DRACH:28,exon:1,three_utr:1; DRACH:24,exon:1,three_utr:1; DRACH:26,exon:1,three_utr:1	FTO-fl/fl Naive rep1; FTO-fl/fl Naive rep2; FTO-fl/fl Naive rep3; FTO-fl/fl Naive rep4; FTO-fl/fl Naive rep5; FTO-fl/fl Naive rep6	6	NC_000069.7_89661300_89661632_-_m6A; NC_000069.7_89661313_89661634_-_m6A; NC_000069.7_89661313_89661671_-_m6A; NC_000069.7_89661323_89661664_-_m6A; NC_000069.7_89661320_89661638_-_m6A; NC_000069.7_89661315_89661650_-_m6A	334.167	9.33495	426.349	14.7648	9.52708	0.869583	1.04092	1	9.5	protein_coding	DRACH:26,exon:1,three_utr:1; DRACH:28,exon:1,three_utr:1	FTO-Syn1-CRE Naive rep1; FTO-Syn1-CRE Naive rep2; FTO-Syn1-CRE Naive rep3; FTO-Syn1-CRE Naive rep4; FTO-Syn1-CRE Naive rep5; FTO-Syn1-CRE Naive rep6	6	FTO-fl/fl Naive rep1; FTO-fl/fl Naive rep2; FTO-fl/fl Naive rep3; FTO-fl/fl Naive rep4; FTO-fl/fl Naive rep5; FTO-fl/fl Naive rep6;FTO-Syn1-CRE Naive rep1; FTO-Syn1-CRE Naive rep2; FTO-Syn1-CRE Naive rep3; FTO-Syn1-CRE Naive rep4; FTO-Syn1-CRE Naive rep5; FTO-Syn1-CRE Naive rep6	NC_000069.7	89661300	89661733	-	Chrnb2	exon	93.0622	137.267	21.0362	24.0206	0.308822	0.0518075	0.310289
NC_000070.7:151146772-151147217	NC_000070.7_151146795_151147172_-_m6A; NC_000070.7_151146803_151147173_-_m6A; NC_000070.7_151146798_151147173_-_m6A; NC_000070.7_151146794_151147184_-_m6A; NC_000070.7_151146792_151147192_-_m6A; NC_000070.7_151146788_151147217_-_m6A	390.167	13.5656	17204.3	392.572	334.39	24.7476	0.209317	1	9.5	protein_coding	DRACH:20,exon:1,three_utr:1; DRACH:22,exon:1,three_utr:1	FTO-fl/fl Naive rep1; FTO-fl/fl Naive rep2; FTO-fl/fl Naive rep3; FTO-fl/fl Naive rep4; FTO-fl/fl Naive rep5; FTO-fl/fl Naive rep6	6	NC_000070.7_151146798_151147198_-_m6A; NC_000070.7_151146790_151147201_-_m6A; NC_000070.7_151146772_151147189_-_m6A; NC_000070.7_151146792_151147186_-_m6A; NC_000070.7_151146793_151147188_-_m6A; NC_000070.7_151146797_151147178_-_m6A	399.667	13.8573	16514	458.605	369.984	26.8144	0.200367	1	9.16667	protein_coding	DRACH:20,exon:1,three_utr:1	FTO-Syn1-CRE Naive rep1; FTO-Syn1-CRE Naive rep2; FTO-Syn1-CRE Naive rep3; FTO-Syn1-CRE Naive rep4; FTO-Syn1-CRE Naive rep5; FTO-Syn1-CRE Naive rep6	6	FTO-fl/fl Naive rep1; FTO-fl/fl Naive rep2; FTO-fl/fl Naive rep3; FTO-fl/fl Naive rep4; FTO-fl/fl Naive rep5; FTO-fl/fl Naive rep6;FTO-Syn1-CRE Naive rep1; FTO-Syn1-CRE Naive rep2; FTO-Syn1-CRE Naive rep3; FTO-Syn1-CRE Naive rep4; FTO-Syn1-CRE Naive rep5; FTO-Syn1-CRE Naive rep6	NC_000070.7	151146772	151147217	-	Camta1	exon	5091.47	6125.38	242.781	272.97	0.0938958	0.0518402	0.310357
NC_000073.7:143965605-143965950														0	NC_000073.7_143965606_143965950_+_m6A; NC_000073.7_143965605_143965822_+_m6A	280.5	2.48005	115.009	6.7726	2.48005	0.40305	1.18645	1	4.5	protein_coding	DRACH:11,AG:1,intron:1; DRACH:6,intron:1	FTO-Syn1-CRE Naive rep2; FTO-Syn1-CRE Naive rep3	2	FTO-Syn1-CRE Naive rep2; FTO-Syn1-CRE Naive rep3	NC_000073.7	143965605	143965950	+	Shank2	intron	21.3017	32.2409	10.3908	10.4563	0.399481	0.0519778	0.311053
NC_000068.8:147360338-147361123														0	NC_000068.8_147360411_147361123_+_m6A; NC_000068.8_147360367_147360969_+_m6A; NC_000068.8_147360338_147361095_+_m6A	690.333	1.41767	61.6851	3.09783	1.41767	0.177833	1.30593	1	3	.	.:1	FTO-Syn1-CRE Naive rep1; FTO-Syn1-CRE Naive rep2; FTO-Syn1-CRE Naive rep6	3	FTO-Syn1-CRE Naive rep1; FTO-Syn1-CRE Naive rep2; FTO-Syn1-CRE Naive rep6	NC_000068.8	147360338	147361123	+	.	intergenic	13.7952	22.1784	5.85752	5.48669	0.534421	0.0520065	0.311096
NC_000069.7:137611673-137611818	NC_000069.7_137611688_137611818_+_m6A; NC_000069.7_137611689_137611818_+_m6A; NC_000069.7_137611679_137611818_+_m6A; NC_000069.7_137611680_137611818_+_m6A; NC_000069.7_137611677_137611818_+_m6A	136	6.84153	1103.43	50.105	21.3914	3.15622	0.604733	1	4.33333	protein_coding	DRACH:5,intron:1; DRACH:6,intron:1	FTO-fl/fl Naive rep1; FTO-fl/fl Naive rep2; FTO-fl/fl Naive rep3; FTO-fl/fl Naive rep4; FTO-fl/fl Naive rep5; FTO-fl/fl Naive rep6	6	NC_000069.7_137611687_137611818_+_m6A; NC_000069.7_137611673_137611818_+_m6A; NC_000069.7_137611675_137611818_+_m6A	141	7.84638	1058.05	53.5393	23.7893	3.05103	0.60945	1	4.25	protein_coding	DRACH:5,intron:1; DRACH:7,intron:1	FTO-Syn1-CRE Naive rep1; FTO-Syn1-CRE Naive rep2; FTO-Syn1-CRE Naive rep5; FTO-Syn1-CRE Naive rep6	4	FTO-fl/fl Naive rep1; FTO-fl/fl Naive rep2; FTO-fl/fl Naive rep3; FTO-fl/fl Naive rep4; FTO-fl/fl Naive rep5; FTO-fl/fl Naive rep6;FTO-Syn1-CRE Naive rep1; FTO-Syn1-CRE Naive rep2; FTO-Syn1-CRE Naive rep5; FTO-Syn1-CRE Naive rep6	NC_000069.7	137611673	137611818	+	Dnajb14	intron	331.426	393.327	52.3452	52.8536	0.20265	0.052122	0.311563
NC_000070.7:15981330-15981670	NC_000070.7_15981387_15981549_+_m6A; NC_000070.7_15981396_15981584_+_m6A; NC_000070.7_15981386_15981570_+_m6A; NC_000070.7_15981437_15981597_+_m6A; NC_000070.7_15981395_15981585_+_m6A; NC_000070.7_15981385_15981602_+_m6A	183.5	5.44525	362.679	21.1263	7.06947	1.32583	0.95345	1	5.33333	protein_coding	DRACH:8,exon:1; DRACH:7,exon:1	FTO-fl/fl Naive rep1; FTO-fl/fl Naive rep2; FTO-fl/fl Naive rep3; FTO-fl/fl Naive rep4; FTO-fl/fl Naive rep5; FTO-fl/fl Naive rep6	6	NC_000070.7_15981350_15981670_+_m6A; NC_000070.7_15981330_15981608_+_m6A; NC_000070.7_15981369_15981635_+_m6A; NC_000070.7_15981389_15981628_+_m6A; NC_000070.7_15981388_15981580_+_m6A; NC_000070.7_15981387_15981600_+_m6A	251.333	6.37953	343.688	20.8012	7.70507	1.21348	0.980017	1	7.33333	protein_coding	DRACH:10,exon:1; DRACH:9,exon:1; DRACH:8,exon:1	FTO-Syn1-CRE Naive rep1; FTO-Syn1-CRE Naive rep2; FTO-Syn1-CRE Naive rep3; FTO-Syn1-CRE Naive rep4; FTO-Syn1-CRE Naive rep5; FTO-Syn1-CRE Naive rep6	6	FTO-fl/fl Naive rep1; FTO-fl/fl Naive rep2; FTO-fl/fl Naive rep3; FTO-fl/fl Naive rep4; FTO-fl/fl Naive rep5; FTO-fl/fl Naive rep6;FTO-Syn1-CRE Naive rep1; FTO-Syn1-CRE Naive rep2; FTO-Syn1-CRE Naive rep3; FTO-Syn1-CRE Naive rep4; FTO-Syn1-CRE Naive rep5; FTO-Syn1-CRE Naive rep6	NC_000070.7	15981330	15981670	+	Nbn	exon	89.1039	116.845	21.7799	22.0143	0.304647	0.0521274	0.311563
NC_000069.7:137331720-137332330	NC_000069.7_137331726_137332270_+_m6A; NC_000069.7_137331725_137332200_+_m6A; NC_000069.7_137331726_137332226_+_m6A; NC_000069.7_137331725_137332222_+_m6A; NC_000069.7_137331720_137332277_+_m6A; NC_000069.7_137331726_137332319_+_m6A	527.667	13.1565	757.168	16.7731	14.5715	1.0617	0.988017	1	10.5	protein_coding	DRACH:14,exon:1,intron:1,stop_codon:1,three_utr:1; DRACH:10,exon:1,intron:1; DRACH:12,exon:1,intron:1,stop_codon:1,three_utr:1; DRACH:10,exon:1,intron:1,stop_codon:1,three_utr:1	FTO-fl/fl Naive rep1; FTO-fl/fl Naive rep2; FTO-fl/fl Naive rep3; FTO-fl/fl Naive rep4; FTO-fl/fl Naive rep5; FTO-fl/fl Naive rep6	6	NC_000069.7_137331725_137332250_+_m6A; NC_000069.7_137331725_137332317_+_m6A; NC_000069.7_137331726_137332330_+_m6A; NC_000069.7_137331726_137332306_+_m6A; NC_000069.7_137331726_137332243_+_m6A; NC_000069.7_137331733_137332294_+_m6A	563.167	14.3965	639.812	14.3323	14.3965	0.8351	1.03478	1	11	protein_coding	DRACH:12,exon:1,intron:1,stop_codon:1,three_utr:1; DRACH:14,exon:1,intron:1,stop_codon:1,three_utr:1; DRACH:14,exon:1,stop_codon:1,three_utr:1	FTO-Syn1-CRE Naive rep1; FTO-Syn1-CRE Naive rep2; FTO-Syn1-CRE Naive rep3; FTO-Syn1-CRE Naive rep4; FTO-Syn1-CRE Naive rep5; FTO-Syn1-CRE Naive rep6	6	FTO-fl/fl Naive rep1; FTO-fl/fl Naive rep2; FTO-fl/fl Naive rep3; FTO-fl/fl Naive rep4; FTO-fl/fl Naive rep5; FTO-fl/fl Naive rep6;FTO-Syn1-CRE Naive rep1; FTO-Syn1-CRE Naive rep2; FTO-Syn1-CRE Naive rep3; FTO-Syn1-CRE Naive rep4; FTO-Syn1-CRE Naive rep5; FTO-Syn1-CRE Naive rep6	NC_000069.7	137331720	137332330	+	Ddit4l	exon	208.379	231.376	18.3468	15.3925	0.360247	0.0522086	0.31192
NC_000067.7:64646753-64647231	NC_000067.7_64646919_64647194_-_m6A; NC_000067.7_64646812_64647128_-_m6A; NC_000067.7_64646859_64647164_-_m6A; NC_000067.7_64646959_64647185_-_m6A; NC_000067.7_64646753_64646905_-_m6A; NC_000067.7_64646801_64647196_-_m6A	278.167	4.64115	251.481	13.8622	4.85322	0.8754	1.08713	1	5.66667	protein_coding	DRACH:16,exon:2; DRACH:20,exon:2,stop_codon:1,three_utr:1; DRACH:14,exon:2,stop_codon:1,three_utr:1; DRACH:14,exon:2; DRACH:11,exon:2,stop_codon:1,three_utr:1; DRACH:24,exon:2,stop_codon:1,three_utr:1	FTO-fl/fl Naive rep1; FTO-fl/fl Naive rep2; FTO-fl/fl Naive rep3; FTO-fl/fl Naive rep4; FTO-fl/fl Naive rep5; FTO-fl/fl Naive rep6	6	NC_000067.7_64646794_64647177_-_m6A; NC_000067.7_64646814_64647231_-_m6A; NC_000067.7_64646793_64647229_-_m6A; NC_000067.7_64646857_64647225_-_m6A; NC_000067.7_64646786_64647215_-_m6A; NC_000067.7_64646928_64647190_-_m6A	382.5	5.14695	229.643	12.143	5.14695	0.707633	1.0931	1	7.16667	protein_coding	DRACH:22,exon:2,stop_codon:1,three_utr:1; DRACH:24,exon:2,stop_codon:1,three_utr:1; DRACH:18,exon:2,stop_codon:1,three_utr:1; DRACH:14,exon:2	FTO-Syn1-CRE Naive rep1; FTO-Syn1-CRE Naive rep2; FTO-Syn1-CRE Naive rep3; FTO-Syn1-CRE Naive rep4; FTO-Syn1-CRE Naive rep5; FTO-Syn1-CRE Naive rep6	6	FTO-fl/fl Naive rep1; FTO-fl/fl Naive rep2; FTO-fl/fl Naive rep3; FTO-fl/fl Naive rep4; FTO-fl/fl Naive rep5; FTO-fl/fl Naive rep6;FTO-Syn1-CRE Naive rep1; FTO-Syn1-CRE Naive rep2; FTO-Syn1-CRE Naive rep3; FTO-Syn1-CRE Naive rep4; FTO-Syn1-CRE Naive rep5; FTO-Syn1-CRE Naive rep6	NC_000067.7	64646753	64647231	-	Mettl21a	exon	70.7205	78.196	15.9745	12.8216	0.365092	0.0522817	0.312099
NC_000081.7:44277913-44278183														0	NC_000081.7_44277928_44278128_-_m6A; NC_000081.7_44277913_44278183_-_m6A	235	2.20325	101.933	6.66715	2.20325	0.39665	1.20605	1	4	protein_coding	DRACH:6,intron:1; DRACH:7,intron:1	FTO-Syn1-CRE Naive rep2; FTO-Syn1-CRE Naive rep3	2	FTO-Syn1-CRE Naive rep2; FTO-Syn1-CRE Naive rep3	NC_000081.7	44277913	44278183	-	Nudcd1	intron	23.3185	35.6236	9.24108	9.27061	0.436172	0.0522648	0.312099
NC_000072.7:65051794-65052073	NC_000072.7_65051840_65052006_+_m6A; NC_000072.7_65051854_65051938_+_m6A; NC_000072.7_65051840_65052023_+_m6A; NC_000072.7_65051819_65052067_+_m6A	170.25	5.11527	504.757	30.1107	9.74212	1.91098	0.792875	1	5.25	protein_coding	DRACH:15,exon:3; DRACH:9,exon:3; DRACH:18,exon:3	FTO-fl/fl Naive rep1; FTO-fl/fl Naive rep2; FTO-fl/fl Naive rep5; FTO-fl/fl Naive rep6	4	NC_000072.7_65051848_65052061_+_m6A; NC_000072.7_65051794_65052050_+_m6A; NC_000072.7_65051839_65052073_+_m6A; NC_000072.7_65051837_65052030_+_m6A; NC_000072.7_65051800_65052015_+_m6A; NC_000072.7_65051856_65052012_+_m6A	211.167	5.55277	470.789	33.2138	10.5133	1.92878	0.7907	1	6.16667	protein_coding	DRACH:15,exon:3; DRACH:18,exon:3; DRACH:12,exon:3	FTO-Syn1-CRE Naive rep1; FTO-Syn1-CRE Naive rep2; FTO-Syn1-CRE Naive rep3; FTO-Syn1-CRE Naive rep4; FTO-Syn1-CRE Naive rep5; FTO-Syn1-CRE Naive rep6	6	FTO-fl/fl Naive rep1; FTO-fl/fl Naive rep2; FTO-fl/fl Naive rep5; FTO-fl/fl Naive rep6;FTO-Syn1-CRE Naive rep1; FTO-Syn1-CRE Naive rep2; FTO-Syn1-CRE Naive rep3; FTO-Syn1-CRE Naive rep4; FTO-Syn1-CRE Naive rep5; FTO-Syn1-CRE Naive rep6	NC_000072.7	65051794	65052073	+	Smarcad1	exon	137.879	170.837	31.7889	31.7846	0.253526	0.0523308	0.312264
NC_000078.7:74342138-74342821	NC_000078.7_74342169_74342725_+_m6A; NC_000078.7_74342161_74342672_+_m6A; NC_000078.7_74342163_74342728_+_m6A; NC_000078.7_74342154_74342798_+_m6A; NC_000078.7_74342154_74342787_+_m6A; NC_000078.7_74342139_74342821_+_m6A	598.5	7.62518	1996.93	81.4642	38.6975	5.11838	0.471217	1	8.66667	lncRNA	DRACH:9,gene:1; DRACH:8,gene:1	FTO-fl/fl Naive rep1; FTO-fl/fl Naive rep2; FTO-fl/fl Naive rep3; FTO-fl/fl Naive rep4; FTO-fl/fl Naive rep5; FTO-fl/fl Naive rep6	6	NC_000078.7_74342159_74342766_+_m6A; NC_000078.7_74342139_74342766_+_m6A; NC_000078.7_74342138_74342726_+_m6A; NC_000078.7_74342148_74342737_+_m6A; NC_000078.7_74342145_74342732_+_m6A; NC_000078.7_74342165_74342730_+_m6A	593.833	8.71403	1810.48	79.6218	40.5903	4.66658	0.48995	1	9.66667	lncRNA	DRACH:9,gene:1	FTO-Syn1-CRE Naive rep1; FTO-Syn1-CRE Naive rep2; FTO-Syn1-CRE Naive rep3; FTO-Syn1-CRE Naive rep4; FTO-Syn1-CRE Naive rep5; FTO-Syn1-CRE Naive rep6	6	FTO-fl/fl Naive rep1; FTO-fl/fl Naive rep2; FTO-fl/fl Naive rep3; FTO-fl/fl Naive rep4; FTO-fl/fl Naive rep5; FTO-fl/fl Naive rep6;FTO-Syn1-CRE Naive rep1; FTO-Syn1-CRE Naive rep2; FTO-Syn1-CRE Naive rep3; FTO-Syn1-CRE Naive rep4; FTO-Syn1-CRE Naive rep5; FTO-Syn1-CRE Naive rep6	NC_000078.7	74342138	74342821	+	1700086L19Rik	intergenic	565.175	633.144	79.4425	78.1224	0.165399	0.052358	0.312298
NC_000074.7:122609111-122609436	NC_000074.7_122609147_122609347_-_m6A; NC_000074.7_122609164_122609434_-_m6A; NC_000074.7_122609135_122609416_-_m6A; NC_000074.7_122609111_122609412_-_m6A; NC_000074.7_122609112_122609436_-_m6A; NC_000074.7_122609113_122609436_-_m6A	283.167	6.69503	790.122	37.5646	15.3904	2.34858	0.707583	1	8.66667	protein_coding	DRACH:18,exon:1,three_utr:1; DRACH:20,exon:1,three_utr:1; DRACH:22,exon:1,three_utr:1; DRACH:24,exon:1,three_utr:1	FTO-fl/fl Naive rep1; FTO-fl/fl Naive rep2; FTO-fl/fl Naive rep3; FTO-fl/fl Naive rep4; FTO-fl/fl Naive rep5; FTO-fl/fl Naive rep6	6	NC_000074.7_122609123_122609436_-_m6A; NC_000074.7_122609111_122609435_-_m6A; NC_000074.7_122609113_122609435_-_m6A; NC_000074.7_122609117_122609436_-_m6A; NC_000074.7_122609114_122609436_-_m6A; NC_000074.7_122609117_122609416_-_m6A	316.5	7.58382	770.043	39.1109	17.1395	2.27885	0.707783	1	9.83333	protein_coding	DRACH:24,exon:1,three_utr:1	FTO-Syn1-CRE Naive rep1; FTO-Syn1-CRE Naive rep2; FTO-Syn1-CRE Naive rep3; FTO-Syn1-CRE Naive rep4; FTO-Syn1-CRE Naive rep5; FTO-Syn1-CRE Naive rep6	6	FTO-fl/fl Naive rep1; FTO-fl/fl Naive rep2; FTO-fl/fl Naive rep3; FTO-fl/fl Naive rep4; FTO-fl/fl Naive rep5; FTO-fl/fl Naive rep6;FTO-Syn1-CRE Naive rep1; FTO-Syn1-CRE Naive rep2; FTO-Syn1-CRE Naive rep3; FTO-Syn1-CRE Naive rep4; FTO-Syn1-CRE Naive rep5; FTO-Syn1-CRE Naive rep6	NC_000074.7	122609111	122609436	-	Slc7a5	exon	234.076	289.759	39.0072	40.0413	0.233633	0.052494	0.31298
NC_000079.7:54885129-54885257	NC_000079.7_54885137_54885247_-_m6A	110	4.6436	582.645	42.6091	11.9252	2.5681	0.6879	1	4	protein_coding	DRACH:8,exon:1,three_utr:1	FTO-fl/fl Naive rep5	1	NC_000079.7_54885155_54885253_-_m6A; NC_000079.7_54885129_54885249_-_m6A; NC_000079.7_54885163_54885257_-_m6A	104	4.78983	562.615	46.9692	13.1721	2.75377	0.663833	1	4	protein_coding	DRACH:6,exon:1,three_utr:1; DRACH:8,exon:1,three_utr:1	FTO-Syn1-CRE Naive rep1; FTO-Syn1-CRE Naive rep4; FTO-Syn1-CRE Naive rep6	3	FTO-fl/fl Naive rep5;FTO-Syn1-CRE Naive rep1; FTO-Syn1-CRE Naive rep4; FTO-Syn1-CRE Naive rep6	NC_000079.7	54885129	54885257	-	Gprin1	exon	175.648	214.853	58.8729	61.2792	0.176961	0.0525257	0.313013
NC_000083.7:6356569-6357252	NC_000083.7_6357049_6357177_+_m6A; NC_000083.7_6357040_6357180_+_m6A; NC_000083.7_6356569_6356698_+_m6A; NC_000083.7_6356668_6357077_-_m6A; NC_000083.7_6357029_6357178_+_m6A; NC_000083.7_6356665_6357062_-_m6A	225.333	3.9052	409.039	23.1103	7.5271	1.43498	0.940133	1	4.16667	protein_coding	DRACH:6,exon:1; DRACH:3,exon:1; DRACH:28,exon:1,three_utr:1	FTO-fl/fl Naive rep1; FTO-fl/fl Naive rep2; FTO-fl/fl Naive rep3; FTO-fl/fl Naive rep4; FTO-fl/fl Naive rep5; FTO-fl/fl Naive rep6	6	NC_000083.7_6357029_6357182_+_m6A; NC_000083.7_6356576_6356714_+_m6A; NC_000083.7_6356939_6357252_+_m6A; NC_000083.7_6356952_6357228_+_m6A; NC_000083.7_6356691_6357076_-_m6A; NC_000083.7_6356817_6357055_-_m6A	250.5	4.36097	388.378	25.1291	8.9329	1.514	0.920767	1	5.5	protein_coding	DRACH:6,exon:1; DRACH:4,exon:1; DRACH:28,exon:1,three_utr:1; DRACH:16,exon:1,three_utr:1	FTO-Syn1-CRE Naive rep1; FTO-Syn1-CRE Naive rep2; FTO-Syn1-CRE Naive rep3; FTO-Syn1-CRE Naive rep4; FTO-Syn1-CRE Naive rep5; FTO-Syn1-CRE Naive rep6	6	FTO-fl/fl Naive rep1; FTO-fl/fl Naive rep2; FTO-fl/fl Naive rep3; FTO-fl/fl Naive rep4; FTO-fl/fl Naive rep5; FTO-fl/fl Naive rep6;FTO-Syn1-CRE Naive rep1; FTO-Syn1-CRE Naive rep2; FTO-Syn1-CRE Naive rep3; FTO-Syn1-CRE Naive rep4; FTO-Syn1-CRE Naive rep5; FTO-Syn1-CRE Naive rep6	NC_000083.7	6356569	6357252	+	Tmem181a	exon	117.356	162.705	34.6162	39.132	0.232529	0.0525425	0.313013
NC_000067.7:53965320-53965788	NC_000067.7_53965427_53965746_-_m6A; NC_000067.7_53965498_53965671_-_m6A; NC_000067.7_53965434_53965678_-_m6A; NC_000067.7_53965439_53965734_-_m6A; NC_000067.7_53965405_53965788_-_m6A; NC_000067.7_53965430_53965771_-_m6A	292.5	5.4444	289.882	14.9601	5.6074	0.946567	1.07267	1	6.33333	protein_coding	DRACH:9,exon:1; DRACH:3,exon:1; DRACH:7,exon:1; DRACH:12,exon:1	FTO-fl/fl Naive rep1; FTO-fl/fl Naive rep2; FTO-fl/fl Naive rep3; FTO-fl/fl Naive rep4; FTO-fl/fl Naive rep5; FTO-fl/fl Naive rep6	6	NC_000067.7_53965419_53965769_-_m6A; NC_000067.7_53965320_53965746_-_m6A; NC_000067.7_53965354_53965743_-_m6A; NC_000067.7_53965422_53965786_-_m6A; NC_000067.7_53965425_53965759_-_m6A; NC_000067.7_53965419_53965788_-_m6A	372	6.08008	278.264	15.1646	6.23922	0.887833	1.0665	1	7.66667	protein_coding	DRACH:10,exon:1; DRACH:12,exon:1; DRACH:11,exon:1; DRACH:9,exon:1	FTO-Syn1-CRE Naive rep1; FTO-Syn1-CRE Naive rep2; FTO-Syn1-CRE Naive rep3; FTO-Syn1-CRE Naive rep4; FTO-Syn1-CRE Naive rep5; FTO-Syn1-CRE Naive rep6	6	FTO-fl/fl Naive rep1; FTO-fl/fl Naive rep2; FTO-fl/fl Naive rep3; FTO-fl/fl Naive rep4; FTO-fl/fl Naive rep5; FTO-fl/fl Naive rep6;FTO-Syn1-CRE Naive rep1; FTO-Syn1-CRE Naive rep2; FTO-Syn1-CRE Naive rep3; FTO-Syn1-CRE Naive rep4; FTO-Syn1-CRE Naive rep5; FTO-Syn1-CRE Naive rep6	NC_000067.7	53965320	53965788	-	Hecw2	exon	75.5605	96.5495	22.3323	21.9355	0.295148	0.0526947	0.313188
NC_000067.7:9815980-9818249	NC_000067.7_9816003_9818157_-_m6A; NC_000067.7_9816012_9818132_-_m6A; NC_000067.7_9815996_9818147_-_m6A; NC_000067.7_9816003_9818163_-_m6A; NC_000067.7_9815996_9818214_-_m6A; NC_000067.7_9815980_9818172_-_m6A	2165.83	16.4829	3648.74	68.5338	70.8394	4.31642	0.496267	1	8.5	protein_coding	DRACH:49,exon:1; DRACH:50,exon:1	FTO-fl/fl Naive rep1; FTO-fl/fl Naive rep2; FTO-fl/fl Naive rep3; FTO-fl/fl Naive rep4; FTO-fl/fl Naive rep5; FTO-fl/fl Naive rep6	6	NC_000067.7_9815985_9818249_-_m6A; NC_000067.7_9815996_9818169_-_m6A; NC_000067.7_9815999_9818192_-_m6A; NC_000067.7_9815996_9818182_-_m6A; NC_000067.7_9815989_9818187_-_m6A; NC_000067.7_9815985_9818194_-_m6A	2203.83	18.5694	3330.79	68.7409	74.5273	4.018	0.512533	1	7	protein_coding	DRACH:50,exon:1	FTO-Syn1-CRE Naive rep1; FTO-Syn1-CRE Naive rep2; FTO-Syn1-CRE Naive rep3; FTO-Syn1-CRE Naive rep4; FTO-Syn1-CRE Naive rep5; FTO-Syn1-CRE Naive rep6	6	FTO-fl/fl Naive rep1; FTO-fl/fl Naive rep2; FTO-fl/fl Naive rep3; FTO-fl/fl Naive rep4; FTO-fl/fl Naive rep5; FTO-fl/fl Naive rep6;FTO-Syn1-CRE Naive rep1; FTO-Syn1-CRE Naive rep2; FTO-Syn1-CRE Naive rep3; FTO-Syn1-CRE Naive rep4; FTO-Syn1-CRE Naive rep5; FTO-Syn1-CRE Naive rep6	NC_000067.7	9815980	9818249	-	Vcpip1	exon	1078.06	1240.89	75.8918	76.8408	0.173473	0.0526461	0.313188
NC_000068.8:125515501-125516199	NC_000068.8_125515528_125516157_+_m6A; NC_000068.8_125515538_125516155_+_m6A; NC_000068.8_125515504_125516162_+_m6A; NC_000068.8_125515515_125516174_+_m6A; NC_000068.8_125515507_125516197_+_m6A; NC_000068.8_125515508_125516172_+_m6A	652.833	11.8029	16711.1	436.797	323.677	27.5369	0.1988	1	9.33333	protein_coding	DRACH:25,exon:1,stop_codon:1,three_utr:1	FTO-fl/fl Naive rep1; FTO-fl/fl Naive rep2; FTO-fl/fl Naive rep3; FTO-fl/fl Naive rep4; FTO-fl/fl Naive rep5; FTO-fl/fl Naive rep6	6	NC_000068.8_125515517_125516165_+_m6A; NC_000068.8_125515526_125516199_+_m6A; NC_000068.8_125515510_125516172_+_m6A; NC_000068.8_125515506_125516163_+_m6A; NC_000068.8_125515501_125516196_+_m6A; NC_000068.8_125515501_125516160_+_m6A	665.667	12.4799	15153.9	464.644	339.107	27.1922	0.199367	1	9.33333	protein_coding	DRACH:25,exon:1,stop_codon:1,three_utr:1	FTO-Syn1-CRE Naive rep1; FTO-Syn1-CRE Naive rep2; FTO-Syn1-CRE Naive rep3; FTO-Syn1-CRE Naive rep4; FTO-Syn1-CRE Naive rep5; FTO-Syn1-CRE Naive rep6	6	FTO-fl/fl Naive rep1; FTO-fl/fl Naive rep2; FTO-fl/fl Naive rep3; FTO-fl/fl Naive rep4; FTO-fl/fl Naive rep5; FTO-fl/fl Naive rep6;FTO-Syn1-CRE Naive rep1; FTO-Syn1-CRE Naive rep2; FTO-Syn1-CRE Naive rep3; FTO-Syn1-CRE Naive rep4; FTO-Syn1-CRE Naive rep5; FTO-Syn1-CRE Naive rep6	NC_000068.8	125515501	125516199	+	Eid1	exon	4865.21	5579.21	223.923	239.131	0.0987339	0.0526418	0.313188
NC_000077.7:98690688-98691563	NC_000077.7_98690823_98691421_+_m6A; NC_000077.7_98690820_98691503_+_m6A; NC_000077.7_98690823_98691463_+_m6A; NC_000077.7_98690787_98691445_+_m6A; NC_000077.7_98690822_98691559_+_m6A; NC_000077.7_98690778_98691557_+_m6A	682.5	14.5958	7559.61	160.058	145.646	10.0442	0.327017	1	11	protein_coding	DRACH:24,exon:2,intron:2; DRACH:25,exon:2,intron:2; DRACH:26,exon:2,intron:2; DRACH:27,exon:2,intron:2	FTO-fl/fl Naive rep1; FTO-fl/fl Naive rep2; FTO-fl/fl Naive rep3; FTO-fl/fl Naive rep4; FTO-fl/fl Naive rep5; FTO-fl/fl Naive rep6	6	NC_000077.7_98690820_98691550_+_m6A; NC_000077.7_98690819_98691554_+_m6A; NC_000077.7_98690688_98691563_+_m6A; NC_000077.7_98690820_98691555_+_m6A; NC_000077.7_98690823_98691554_+_m6A; NC_000077.7_98690799_98691554_+_m6A	760.167	15.1684	6209.57	157.472	139.369	9.19825	0.341233	1	11	protein_coding	DRACH:26,exon:2,intron:2; DRACH:29,exon:2,intron:2; DRACH:27,exon:2,intron:2	FTO-Syn1-CRE Naive rep1; FTO-Syn1-CRE Naive rep2; FTO-Syn1-CRE Naive rep3; FTO-Syn1-CRE Naive rep4; FTO-Syn1-CRE Naive rep5; FTO-Syn1-CRE Naive rep6	6	FTO-fl/fl Naive rep1; FTO-fl/fl Naive rep2; FTO-fl/fl Naive rep3; FTO-fl/fl Naive rep4; FTO-fl/fl Naive rep5; FTO-fl/fl Naive rep6;FTO-Syn1-CRE Naive rep1; FTO-Syn1-CRE Naive rep2; FTO-Syn1-CRE Naive rep3; FTO-Syn1-CRE Naive rep4; FTO-Syn1-CRE Naive rep5; FTO-Syn1-CRE Naive rep6	NC_000077.7	98690688	98691563	+	Msl1	exon	1816.24	2063.21	156.117	162.359	0.117887	0.0526683	0.313188
NC_000084.7:22650216-22650545	NC_000084.7_22650267_22650456_+_m6A	189	2.1997	93.381	5.2169	2.1997	0.3429	1.2061	1	3	protein_coding	DRACH:6,exon:1	FTO-fl/fl Naive rep6	1	NC_000084.7_22650278_22650460_+_m6A; NC_000084.7_22650272_22650423_+_m6A; NC_000084.7_22650249_22650452_+_m6A; NC_000084.7_22650216_22650545_+_m6A; NC_000084.7_22650264_22650455_+_m6A	211.2	2.21672	97.9448	5.03878	2.21672	0.29766	1.20496	1	3.6	protein_coding	DRACH:5,exon:1; DRACH:3,exon:1; DRACH:7,exon:1	FTO-Syn1-CRE Naive rep1; FTO-Syn1-CRE Naive rep2; FTO-Syn1-CRE Naive rep3; FTO-Syn1-CRE Naive rep4; FTO-Syn1-CRE Naive rep5	5	FTO-fl/fl Naive rep6;FTO-Syn1-CRE Naive rep1; FTO-Syn1-CRE Naive rep2; FTO-Syn1-CRE Naive rep3; FTO-Syn1-CRE Naive rep4; FTO-Syn1-CRE Naive rep5	NC_000084.7	22650216	22650545	+	Asxl3	exon	23.2894	35.9104	9.23212	9.36154	0.435355	0.0526219	0.313188
NC_000080.7:29762518-29762606														0	NC_000080.7_29762518_29762606_-_m6A	88	4.5596	493.136	41.75	11.066	2.427	0.7088	1	4	protein_coding	DRACH:6,exon:2,three_utr:1	FTO-Syn1-CRE Naive rep2	1	FTO-Syn1-CRE Naive rep2	NC_000080.7	29762518	29762606	-	Cacna1d	exon	143.1	179.052	48.6518	50.9642	0.194344	0.0527014	0.313188
NC_000075.7:111058993-111059226														0	NC_000075.7_111059011_111059182_-_m6A; NC_000075.7_111059005_111059181_-_m6A; NC_000075.7_111059021_111059226_-_m6A; NC_000075.7_111059021_111059196_-_m6A; NC_000075.7_111058993_111059198_-_m6A	186.4	2.43526	111.688	4.94438	2.43526	0.28946	1.18952	1	4	protein_coding	DRACH:5,exon:5,intron:1; DRACH:6,intron:1; DRACH:5,intron:1	FTO-Syn1-CRE Naive rep2; FTO-Syn1-CRE Naive rep3; FTO-Syn1-CRE Naive rep4; FTO-Syn1-CRE Naive rep5; FTO-Syn1-CRE Naive rep6	5	FTO-Syn1-CRE Naive rep2; FTO-Syn1-CRE Naive rep3; FTO-Syn1-CRE Naive rep4; FTO-Syn1-CRE Naive rep5; FTO-Syn1-CRE Naive rep6	NC_000075.7	111058993	111059226	-	Mlh1	exon	15.4387	39.2961	5.10842	7.85103	0.589119	0.052726	0.313206
NC_000079.7:17871426-17871890	NC_000079.7_17871450_17871863_+_m6A; NC_000079.7_17871463_17871873_+_m6A; NC_000079.7_17871456_17871873_+_m6A; NC_000079.7_17871457_17871869_+_m6A; NC_000079.7_17871459_17871890_+_m6A; NC_000079.7_17871463_17871868_+_m6A	414.667	13.2397	1094.17	25.6775	21.2919	1.61493	0.819483	1	11	protein_coding	DRACH:23,exon:1,stop_codon:1,three_utr:1; DRACH:25,exon:1,stop_codon:1,three_utr:1	FTO-fl/fl Naive rep1; FTO-fl/fl Naive rep2; FTO-fl/fl Naive rep3; FTO-fl/fl Naive rep4; FTO-fl/fl Naive rep5; FTO-fl/fl Naive rep6	6	NC_000079.7_17871458_17871871_+_m6A; NC_000079.7_17871444_17871873_+_m6A; NC_000079.7_17871457_17871874_+_m6A; NC_000079.7_17871443_17871872_+_m6A; NC_000079.7_17871428_17871874_+_m6A; NC_000079.7_17871426_17871873_+_m6A	430.167	15.9455	1151.12	27.6996	25.7426	1.62203	0.810883	1	11	protein_coding	DRACH:25,exon:1,stop_codon:1,three_utr:1; DRACH:26,exon:1,stop_codon:1,three_utr:1; DRACH:26,exon:1,intron:1,stop_codon:1,three_utr:1	FTO-Syn1-CRE Naive rep1; FTO-Syn1-CRE Naive rep2; FTO-Syn1-CRE Naive rep3; FTO-Syn1-CRE Naive rep4; FTO-Syn1-CRE Naive rep5; FTO-Syn1-CRE Naive rep6	6	FTO-fl/fl Naive rep1; FTO-fl/fl Naive rep2; FTO-fl/fl Naive rep3; FTO-fl/fl Naive rep4; FTO-fl/fl Naive rep5; FTO-fl/fl Naive rep6;FTO-Syn1-CRE Naive rep1; FTO-Syn1-CRE Naive rep2; FTO-Syn1-CRE Naive rep3; FTO-Syn1-CRE Naive rep4; FTO-Syn1-CRE Naive rep5; FTO-Syn1-CRE Naive rep6	NC_000079.7	17871426	17871890	+	Mplkip	exon	308.57	413.869	26.2343	28.283	0.294506	0.052837	0.31341
NC_000080.7:20612018-20612144	NC_000080.7_20612020_20612144_-_m6A	124	4.6126	226.065	17.5645	5.3251	1.1545	1.0266	1	3	protein_coding	DRACH:32,exon:8	FTO-fl/fl Naive rep6	1	NC_000080.7_20612018_20612114_-_m6A	96	4.2897	244.125	21.9688	5.4782	1.2771	0.9827	1	3	protein_coding	DRACH:24,exon:8	FTO-Syn1-CRE Naive rep2	1	FTO-fl/fl Naive rep6;FTO-Syn1-CRE Naive rep2	NC_000080.7	20612018	20612144	-	Usp54	exon	62.5706	70.3213	30.2917	26.5908	0.241906	0.052791	0.31341
NC_000086.8:36153304-36154121	NC_000086.8_36153374_36153894_-_m6A; NC_000086.8_36153415_36153900_-_m6A; NC_000086.8_36153421_36153823_-_m6A; NC_000086.8_36153378_36154016_-_m6A; NC_000086.8_36153304_36154023_-_m6A; NC_000086.8_36153317_36154040_-_m6A	581.167	6.39975	696.113	34.1932	13.6263	2.14942	0.7449	1	9	protein_coding	DRACH:13,exon:1; DRACH:12,exon:1; DRACH:9,exon:1; DRACH:16,exon:1; DRACH:19,exon:1	FTO-fl/fl Naive rep1; FTO-fl/fl Naive rep2; FTO-fl/fl Naive rep3; FTO-fl/fl Naive rep4; FTO-fl/fl Naive rep5; FTO-fl/fl Naive rep6	6	NC_000086.8_36153320_36154121_-_m6A; NC_000086.8_36153312_36154092_-_m6A; NC_000086.8_36153346_36154071_-_m6A; NC_000086.8_36153340_36154051_-_m6A; NC_000086.8_36153318_36154099_-_m6A; NC_000086.8_36153322_36154092_-_m6A	761.333	6.77245	718.635	40.8367	16.0999	2.38703	0.6955	1	9.66667	protein_coding	DRACH:21,exon:1; DRACH:20,exon:1; DRACH:19,exon:1	FTO-Syn1-CRE Naive rep1; FTO-Syn1-CRE Naive rep2; FTO-Syn1-CRE Naive rep3; FTO-Syn1-CRE Naive rep4; FTO-Syn1-CRE Naive rep5; FTO-Syn1-CRE Naive rep6	6	FTO-fl/fl Naive rep1; FTO-fl/fl Naive rep2; FTO-fl/fl Naive rep3; FTO-fl/fl Naive rep4; FTO-fl/fl Naive rep5; FTO-fl/fl Naive rep6;FTO-Syn1-CRE Naive rep1; FTO-Syn1-CRE Naive rep2; FTO-Syn1-CRE Naive rep3; FTO-Syn1-CRE Naive rep4; FTO-Syn1-CRE Naive rep5; FTO-Syn1-CRE Naive rep6	NC_000086.8	36153304	36154121	-	Nkrf	exon	230.087	271.319	33.3047	32.0223	0.257269	0.0528466	0.31341
NC_000074.7:29142622-29142905														0	NC_000074.7_29142622_29142863_-_m6A; NC_000074.7_29142667_29142905_-_m6A	239.5	5.56085	323.45	21.3081	6.81525	1.23095	0.98815	1	7	protein_coding	DRACH:10,exon:1,stop_codon:1,three_utr:1; DRACH:8,exon:1,stop_codon:1,three_utr:1	FTO-Syn1-CRE Naive rep3; FTO-Syn1-CRE Naive rep5	2	FTO-Syn1-CRE Naive rep3; FTO-Syn1-CRE Naive rep5	NC_000074.7	29142622	29142905	-	Unc5d	exon	67.6323	99.2527	28.8336	33.5418	0.24166	0.0528424	0.31341
NC_000074.7:36143883-36144246	NC_000074.7_36144065_36144235_+_m6A; NC_000074.7_36143883_36143994_+_m6A; NC_000074.7_36143925_36144227_+_m6A	194.333	4.8333	547.287	38.1548	11.7102	2.42603	0.717833	1	5.66667	protein_coding	DRACH:20,exon:3,three_utr:1; DRACH:14,exon:3,intron:1,stop_codon:1,three_utr:1; DRACH:32,exon:3,three_utr:1	FTO-fl/fl Naive rep4; FTO-fl/fl Naive rep5; FTO-fl/fl Naive rep6	3	NC_000074.7_36144118_36144230_+_m6A; NC_000074.7_36144133_36144241_+_m6A; NC_000074.7_36143935_36144246_+_m6A; NC_000074.7_36144024_36144235_+_m6A; NC_000074.7_36144133_36144236_+_m6A; NC_000074.7_36144067_36144245_+_m6A	170.5	5.22143	591.992	43.3655	13.2269	2.54327	0.6898	1	5.16667	protein_coding	DRACH:12,exon:3,three_utr:1; DRACH:32,exon:3,three_utr:1; DRACH:24,exon:3,three_utr:1; DRACH:20,exon:3,three_utr:1	FTO-Syn1-CRE Naive rep1; FTO-Syn1-CRE Naive rep2; FTO-Syn1-CRE Naive rep3; FTO-Syn1-CRE Naive rep4; FTO-Syn1-CRE Naive rep5; FTO-Syn1-CRE Naive rep6	6	FTO-fl/fl Naive rep4; FTO-fl/fl Naive rep5; FTO-fl/fl Naive rep6;FTO-Syn1-CRE Naive rep1; FTO-Syn1-CRE Naive rep2; FTO-Syn1-CRE Naive rep3; FTO-Syn1-CRE Naive rep4; FTO-Syn1-CRE Naive rep5; FTO-Syn1-CRE Naive rep6	NC_000074.7	36143883	36144246	+	Mfhas1	exon	171.846	219.06	28.9976	29.7402	0.270893	0.0528899	0.313538
NC_000074.7:18681850-18682258	NC_000074.7_18681925_18682159_+_m6A; NC_000074.7_18681963_18682138_+_m6A; NC_000074.7_18681960_18682170_+_m6A; NC_000074.7_18681962_18682159_+_m6A; NC_000074.7_18681907_18682172_+_m6A; NC_000074.7_18681850_18682191_+_m6A	237	4.98648	257.473	12.1743	4.98648	0.768067	1.09615	1	6.16667	protein_coding	DRACH:6,exon:1; DRACH:4,exon:1; DRACH:8,exon:1	FTO-fl/fl Naive rep1; FTO-fl/fl Naive rep2; FTO-fl/fl Naive rep3; FTO-fl/fl Naive rep4; FTO-fl/fl Naive rep5; FTO-fl/fl Naive rep6	6	NC_000074.7_18681855_18682202_+_m6A; NC_000074.7_18681886_18682222_+_m6A; NC_000074.7_18681919_18682187_+_m6A; NC_000074.7_18681941_18682232_+_m6A; NC_000074.7_18681895_18682258_+_m6A; NC_000074.7_18681895_18682189_+_m6A	316.5	5.72643	255.765	12.2207	5.72643	0.714783	1.08398	1	7.83333	protein_coding	DRACH:9,exon:1; DRACH:8,exon:1; DRACH:6,exon:1; DRACH:7,exon:1	FTO-Syn1-CRE Naive rep1; FTO-Syn1-CRE Naive rep2; FTO-Syn1-CRE Naive rep3; FTO-Syn1-CRE Naive rep4; FTO-Syn1-CRE Naive rep5; FTO-Syn1-CRE Naive rep6	6	FTO-fl/fl Naive rep1; FTO-fl/fl Naive rep2; FTO-fl/fl Naive rep3; FTO-fl/fl Naive rep4; FTO-fl/fl Naive rep5; FTO-fl/fl Naive rep6;FTO-Syn1-CRE Naive rep1; FTO-Syn1-CRE Naive rep2; FTO-Syn1-CRE Naive rep3; FTO-Syn1-CRE Naive rep4; FTO-Syn1-CRE Naive rep5; FTO-Syn1-CRE Naive rep6	NC_000074.7	18681850	18682258	+	Mcph1	exon	65.3515	89.2948	14.6094	14.5589	0.373743	0.0529693	0.313881
NC_000075.7:20978740-20979190	NC_000075.7_20978807_20979094_-_m6A; NC_000075.7_20978775_20979071_-_m6A; NC_000075.7_20978802_20979077_-_m6A; NC_000075.7_20978776_20979173_-_m6A; NC_000075.7_20978740_20979190_-_m6A; NC_000075.7_20978763_20979103_-_m6A	340.833	5.45802	2344.6	132.332	45.1488	8.32285	0.37935	1	7.66667	protein_coding; lncRNA	DRACH:69,exon:5,gene:1,stop_codon:1,three_utr:1; DRACH:87,exon:5,gene:1,stop_codon:1,three_utr:1; DRACH:93,exon:5,gene:1,stop_codon:1,three_utr:1; DRACH:75,exon:5,gene:1,stop_codon:1,three_utr:1	FTO-fl/fl Naive rep1; FTO-fl/fl Naive rep2; FTO-fl/fl Naive rep3; FTO-fl/fl Naive rep4; FTO-fl/fl Naive rep5; FTO-fl/fl Naive rep6	6	NC_000075.7_20978746_20979102_-_m6A; NC_000075.7_20978805_20979145_-_m6A; NC_000075.7_20978808_20979101_-_m6A; NC_000075.7_20978806_20978998_-_m6A; NC_000075.7_20978788_20978956_-_m6A; NC_000075.7_20978779_20978958_-_m6A	254.667	5.08752	2208.67	167.246	49.4107	9.78792	0.352267	1	7.16667	lncRNA; protein_coding	DRACH:75,exon:5,gene:1,stop_codon:1,three_utr:1; DRACH:49,exon:5,gene:1,three_utr:1; DRACH:35,exon:5,gene:1,three_utr:1	FTO-Syn1-CRE Naive rep1; FTO-Syn1-CRE Naive rep2; FTO-Syn1-CRE Naive rep3; FTO-Syn1-CRE Naive rep4; FTO-Syn1-CRE Naive rep5; FTO-Syn1-CRE Naive rep6	6	FTO-fl/fl Naive rep1; FTO-fl/fl Naive rep2; FTO-fl/fl Naive rep3; FTO-fl/fl Naive rep4; FTO-fl/fl Naive rep5; FTO-fl/fl Naive rep6;FTO-Syn1-CRE Naive rep1; FTO-Syn1-CRE Naive rep2; FTO-Syn1-CRE Naive rep3; FTO-Syn1-CRE Naive rep4; FTO-Syn1-CRE Naive rep5; FTO-Syn1-CRE Naive rep6	NC_000075.7	20978740	20979190	-	Fdx2	exon	580.56	630.579	111.33	135.619	-0.135648	0.0530341	0.313881
NC_000078.7:116024000-116024199	NC_000078.7_116024001_116024146_+_m6A	145	4.3921	373.407	30.469	8.7959	2.0026	0.783	1	4	protein_coding	DRACH:5,exon:1	FTO-fl/fl Naive rep6	1	NC_000078.7_116024045_116024165_+_m6A; NC_000078.7_116024000_116024190_+_m6A; NC_000078.7_116024000_116024179_+_m6A; NC_000078.7_116024044_116024194_+_m6A; NC_000078.7_116024046_116024199_+_m6A	158.4	5.04622	361.722	27.5625	8.18416	1.62976	0.86976	1	4.6	protein_coding	DRACH:2,exon:1,stop_codon:1; DRACH:7,exon:1,stop_codon:1,three_utr:1; DRACH:4,exon:1,stop_codon:1,three_utr:1	FTO-Syn1-CRE Naive rep1; FTO-Syn1-CRE Naive rep2; FTO-Syn1-CRE Naive rep3; FTO-Syn1-CRE Naive rep4; FTO-Syn1-CRE Naive rep6	5	FTO-fl/fl Naive rep6;FTO-Syn1-CRE Naive rep1; FTO-Syn1-CRE Naive rep2; FTO-Syn1-CRE Naive rep3; FTO-Syn1-CRE Naive rep4; FTO-Syn1-CRE Naive rep6	NC_000078.7	116024000	116024199	+	Zfp386	exon	105.733	146.604	33.475	37.6599	0.234237	0.0530248	0.313881
NC_000069.7:31999918-32000496														0	NC_000069.7_31999918_32000125_+_m6A; NC_000069.7_32000269_32000494_+_m6A; NC_000069.7_32000015_32000496_+_m6A	304.333	2.0719	98.1458	5.8114	2.0719	0.3312	1.22573	1	4	protein_coding	DRACH:14,five_utr:1,intron:1; DRACH:20,five_utr:1,intron:1; DRACH:44,five_utr:1,intron:1	FTO-Syn1-CRE Naive rep3; FTO-Syn1-CRE Naive rep5; FTO-Syn1-CRE Naive rep6	3	FTO-Syn1-CRE Naive rep3; FTO-Syn1-CRE Naive rep5; FTO-Syn1-CRE Naive rep6	NC_000069.7	31999918	32000496	+	Kcnmb2	intron	23.5753	34.9325	9.10279	8.82249	0.440496	0.0530245	0.313881
NC_000077.7:21269934-21270021														0	NC_000077.7_21269934_21270021_+_m6A	87	4.3511	259.046	25.5632	6.643	1.5267	0.8975	1	3	protein_coding	DRACH:15,exon:2,three_utr:1	FTO-Syn1-CRE Naive rep1	1	FTO-Syn1-CRE Naive rep1	NC_000077.7	21269934	21270021	+	Vps54	exon	94.0751	121.809	42.3473	45.0395	0.199719	0.0532162	0.31483
NC_000071.7:140745833-140746502	NC_000071.7_140745844_140746452_-_m6A; NC_000071.7_140745849_140746431_-_m6A; NC_000071.7_140745879_140746395_-_m6A; NC_000071.7_140745850_140746478_-_m6A; NC_000071.7_140745855_140746486_-_m6A; NC_000071.7_140745854_140746420_-_m6A	588.5	8.92123	3152.41	108.458	60.9413	6.84893	0.404167	1	8.83333	protein_coding	DRACH:34,exon:1,stop_codon:1,three_utr:1; DRACH:31,exon:1,stop_codon:1,three_utr:1; DRACH:33,exon:1,stop_codon:1,three_utr:1	FTO-fl/fl Naive rep1; FTO-fl/fl Naive rep2; FTO-fl/fl Naive rep3; FTO-fl/fl Naive rep4; FTO-fl/fl Naive rep5; FTO-fl/fl Naive rep6	6	NC_000071.7_140745844_140746444_-_m6A; NC_000071.7_140745833_140746502_-_m6A; NC_000071.7_140745839_140746443_-_m6A; NC_000071.7_140745844_140746492_-_m6A; NC_000071.7_140745842_140746493_-_m6A	637.167	9.55092	2636.07	106.441	59.0215	6.21433	0.42305	1	9.5	protein_coding	DRACH:34,exon:1,stop_codon:1,three_utr:1	FTO-Syn1-CRE Naive rep1; FTO-Syn1-CRE Naive rep2; FTO-Syn1-CRE Naive rep3; FTO-Syn1-CRE Naive rep4; FTO-Syn1-CRE Naive rep5; FTO-Syn1-CRE Naive rep6	6	FTO-fl/fl Naive rep1; FTO-fl/fl Naive rep2; FTO-fl/fl Naive rep3; FTO-fl/fl Naive rep4; FTO-fl/fl Naive rep5; FTO-fl/fl Naive rep6;FTO-Syn1-CRE Naive rep1; FTO-Syn1-CRE Naive rep2; FTO-Syn1-CRE Naive rep3; FTO-Syn1-CRE Naive rep4; FTO-Syn1-CRE Naive rep5; FTO-Syn1-CRE Naive rep6	NC_000071.7	140745833	140746502	-	Gna12	exon	898.661	982.486	110.323	108.182	0.140111	0.0534209	0.315399
NC_000072.7:55475141-55475379	NC_000072.7_55475144_55475299_+_m6A; NC_000072.7_55475145_55475379_+_m6A; NC_000072.7_55475143_55475325_+_m6A; NC_000072.7_55475143_55475314_+_m6A; NC_000072.7_55475143_55475321_+_m6A	184	6.75356	1505.25	69.0048	30.0607	4.449	0.50888	1	7.2	protein_coding	DRACH:12,exon:2,three_utr:1	FTO-fl/fl Naive rep2; FTO-fl/fl Naive rep3; FTO-fl/fl Naive rep4; FTO-fl/fl Naive rep5; FTO-fl/fl Naive rep6	5	NC_000072.7_55475143_55475371_+_m6A; NC_000072.7_55475143_55475328_+_m6A; NC_000072.7_55475143_55475334_+_m6A; NC_000072.7_55475143_55475375_+_m6A; NC_000072.7_55475143_55475350_+_m6A; NC_000072.7_55475141_55475298_+_m6A	200	7.0759	1367.02	73.6521	30.5184	4.31695	0.5157	1	7.83333	protein_coding	DRACH:12,exon:2,three_utr:1	FTO-Syn1-CRE Naive rep1; FTO-Syn1-CRE Naive rep2; FTO-Syn1-CRE Naive rep3; FTO-Syn1-CRE Naive rep4; FTO-Syn1-CRE Naive rep5; FTO-Syn1-CRE Naive rep6	6	FTO-fl/fl Naive rep2; FTO-fl/fl Naive rep3; FTO-fl/fl Naive rep4; FTO-fl/fl Naive rep5; FTO-fl/fl Naive rep6;FTO-Syn1-CRE Naive rep1; FTO-Syn1-CRE Naive rep2; FTO-Syn1-CRE Naive rep3; FTO-Syn1-CRE Naive rep4; FTO-Syn1-CRE Naive rep5; FTO-Syn1-CRE Naive rep6	NC_000072.7	55475141	55475379	+	Adcyap1r1	exon	447.62	508.707	97.2673	98.0459	0.143228	0.0533596	0.315399
NC_000075.7:20345083-20345366	NC_000075.7_20345083_20345258_-_m6A	175	4.283	181.823	13.2971	4.283	0.874	1.1106	1	4	protein_coding	DRACH:49,exon:6,three_utr:1	FTO-fl/fl Naive rep6	1	NC_000075.7_20345119_20345260_-_m6A; NC_000075.7_20345117_20345259_-_m6A; NC_000075.7_20345187_20345366_-_m6A	154	4.31807	197.24	15.1006	4.32127	0.9047	1.1095	1	4.33333	protein_coding	DRACH:42,exon:6,three_utr:1; DRACH:49,exon:6,three_utr:1	FTO-Syn1-CRE Naive rep3; FTO-Syn1-CRE Naive rep4; FTO-Syn1-CRE Naive rep5	3	FTO-fl/fl Naive rep6;FTO-Syn1-CRE Naive rep3; FTO-Syn1-CRE Naive rep4; FTO-Syn1-CRE Naive rep5	NC_000075.7	20345083	20345366	-	Zfp26	exon	56.42	71.7705	26.3331	25.9477	0.255079	0.0534159	0.315399
NC_000076.7:7588276-7588837	NC_000076.7_7588297_7588823_+_m6A; NC_000076.7_7588294_7588783_+_m6A; NC_000076.7_7588287_7588798_+_m6A; NC_000076.7_7588278_7588803_+_m6A; NC_000076.7_7588278_7588820_+_m6A; NC_000076.7_7588276_7588837_+_m6A	525.667	10.0259	1715.63	52.8464	33.2227	3.3379	0.575917	1	10	protein_coding	DRACH:12,exon:1,stop_codon:1,three_utr:1; DRACH:13,exon:1,stop_codon:1,three_utr:1	FTO-fl/fl Naive rep1; FTO-fl/fl Naive rep2; FTO-fl/fl Naive rep3; FTO-fl/fl Naive rep4; FTO-fl/fl Naive rep5; FTO-fl/fl Naive rep6	6	NC_000076.7_7588278_7588822_+_m6A; NC_000076.7_7588277_7588824_+_m6A; NC_000076.7_7588298_7588800_+_m6A; NC_000076.7_7588281_7588814_+_m6A; NC_000076.7_7588278_7588809_+_m6A	533.5	11.7945	1595.65	52.6019	35.6564	3.08482	0.597783	1	10.8333	protein_coding	DRACH:13,exon:1,stop_codon:1,three_utr:1; DRACH:12,exon:1,stop_codon:1,three_utr:1	FTO-Syn1-CRE Naive rep1; FTO-Syn1-CRE Naive rep2; FTO-Syn1-CRE Naive rep3; FTO-Syn1-CRE Naive rep4; FTO-Syn1-CRE Naive rep5; FTO-Syn1-CRE Naive rep6	6	FTO-fl/fl Naive rep1; FTO-fl/fl Naive rep2; FTO-fl/fl Naive rep3; FTO-fl/fl Naive rep4; FTO-fl/fl Naive rep5; FTO-fl/fl Naive rep6;FTO-Syn1-CRE Naive rep1; FTO-Syn1-CRE Naive rep2; FTO-Syn1-CRE Naive rep3; FTO-Syn1-CRE Naive rep4; FTO-Syn1-CRE Naive rep5; FTO-Syn1-CRE Naive rep6	NC_000076.7	7588276	7588837	+	Lats1	exon	500.649	584.997	52.5845	52.5036	0.206031	0.0533658	0.315399
NC_000083.7:33910763-33911032	NC_000083.7_33910905_33911011_-_m6A; NC_000083.7_33910868_33911019_-_m6A; NC_000083.7_33910798_33911032_-_m6A; NC_000083.7_33910772_33911010_-_m6A; NC_000083.7_33910773_33911010_-_m6A	193.2	4.61936	619.376	43.7221	12.4554	2.6876	0.6759	1	5.4	protein_coding	DRACH:4,exon:2,intron:1; DRACH:5,exon:2,intron:1; DRACH:6,exon:2,intron:1	FTO-fl/fl Naive rep1; FTO-fl/fl Naive rep3; FTO-fl/fl Naive rep4; FTO-fl/fl Naive rep5; FTO-fl/fl Naive rep6	5	NC_000083.7_33910769_33911011_-_m6A; NC_000083.7_33910763_33911022_-_m6A; NC_000083.7_33910798_33911032_-_m6A; NC_000083.7_33910771_33911025_-_m6A; NC_000083.7_33910801_33911022_-_m6A; NC_000083.7_33910783_33911026_-_m6A	242.167	5.12833	617.575	46.1979	13.8311	2.69885	0.6661	1	7	protein_coding	DRACH:6,exon:2,intron:1; DRACH:7,exon:2,intron:1	FTO-Syn1-CRE Naive rep1; FTO-Syn1-CRE Naive rep2; FTO-Syn1-CRE Naive rep3; FTO-Syn1-CRE Naive rep4; FTO-Syn1-CRE Naive rep5; FTO-Syn1-CRE Naive rep6	6	FTO-fl/fl Naive rep1; FTO-fl/fl Naive rep3; FTO-fl/fl Naive rep4; FTO-fl/fl Naive rep5; FTO-fl/fl Naive rep6;FTO-Syn1-CRE Naive rep1; FTO-Syn1-CRE Naive rep2; FTO-Syn1-CRE Naive rep3; FTO-Syn1-CRE Naive rep4; FTO-Syn1-CRE Naive rep5; FTO-Syn1-CRE Naive rep6	NC_000083.7	33910763	33911032	-	Marchf2	exon	194.523	234.929	47.6858	48.3839	0.20389	0.0534012	0.315399
NC_000077.7:84856677-84856868	NC_000077.7_84856677_84856854_+_m6A	177	2.1612	108.61	6.565	2.1612	0.4173	1.2094	1	3	protein_coding	DRACH:14,exon:1,three_utr:1	FTO-fl/fl Naive rep4	1	NC_000077.7_84856708_84856854_+_m6A; NC_000077.7_84856710_84856868_+_m6A; NC_000077.7_84856703_84856856_+_m6A	152.333	2.7131	116.074	7.9579	2.7131	0.459467	1.1715	1	3.66667	protein_coding	DRACH:12,exon:1,three_utr:1	FTO-Syn1-CRE Naive rep1; FTO-Syn1-CRE Naive rep4; FTO-Syn1-CRE Naive rep6	3	FTO-fl/fl Naive rep4;FTO-Syn1-CRE Naive rep1; FTO-Syn1-CRE Naive rep4; FTO-Syn1-CRE Naive rep6	NC_000077.7	84856677	84856868	+	Car4	exon	29.9948	46.1102	10.3299	10.7979	0.418571	0.053546	0.316009
NC_000067.7:133228723-133228982	NC_000067.7_133228761_133228960_+_m6A; NC_000067.7_133228792_133228948_+_m6A; NC_000067.7_133228746_133228942_+_m6A; NC_000067.7_133228764_133228964_+_m6A; NC_000067.7_133228754_133228954_+_m6A; NC_000067.7_133228742_133228958_+_m6A	194.5	6.17448	1076.81	54.0271	20.9605	3.40697	0.5859	1	7.66667	protein_coding	DRACH:256,exon:31,three_utr:1; DRACH:192,exon:31,three_utr:1; DRACH:224,exon:31,three_utr:1	FTO-fl/fl Naive rep1; FTO-fl/fl Naive rep2; FTO-fl/fl Naive rep3; FTO-fl/fl Naive rep4; FTO-fl/fl Naive rep5; FTO-fl/fl Naive rep6	6	NC_000067.7_133228738_133228969_+_m6A; NC_000067.7_133228723_133228982_+_m6A; NC_000067.7_133228740_133228963_+_m6A; NC_000067.7_133228748_133228964_+_m6A; NC_000067.7_133228725_133228958_+_m6A; NC_000067.7_133228769_133228963_+_m6A	226	6.85652	962.951	53.9216	21.5707	3.15967	0.603483	1	9.33333	protein_coding	DRACH:256,exon:31,three_utr:1; DRACH:224,exon:31,three_utr:1	FTO-Syn1-CRE Naive rep1; FTO-Syn1-CRE Naive rep2; FTO-Syn1-CRE Naive rep3; FTO-Syn1-CRE Naive rep4; FTO-Syn1-CRE Naive rep5; FTO-Syn1-CRE Naive rep6	6	FTO-fl/fl Naive rep1; FTO-fl/fl Naive rep2; FTO-fl/fl Naive rep3; FTO-fl/fl Naive rep4; FTO-fl/fl Naive rep5; FTO-fl/fl Naive rep6;FTO-Syn1-CRE Naive rep1; FTO-Syn1-CRE Naive rep2; FTO-Syn1-CRE Naive rep3; FTO-Syn1-CRE Naive rep4; FTO-Syn1-CRE Naive rep5; FTO-Syn1-CRE Naive rep6	NC_000067.7	133228723	133228982	+	Plekha6	exon	316.389	360.708	41.1419	39.092	0.232304	0.0535999	0.316198
NC_000071.7:138645871-138646723	NC_000071.7_138645953_138646581_+_m6A; NC_000071.7_138645986_138646607_+_m6A; NC_000071.7_138645946_138646615_+_m6A; NC_000071.7_138645871_138646409_+_m6A; NC_000071.7_138645925_138646630_+_m6A; NC_000071.7_138645957_138646599_+_m6A	633.833	9.0962	526.703	17.5082	10.2281	1.10492	0.9946	1	9.5	protein_coding	DRACH:29,exon:1,stop_codon:1,three_utr:1; DRACH:28,exon:1,stop_codon:1,three_utr:1; DRACH:31,exon:1,stop_codon:1,three_utr:1; DRACH:14,exon:1,stop_codon:1,three_utr:1	FTO-fl/fl Naive rep1; FTO-fl/fl Naive rep2; FTO-fl/fl Naive rep3; FTO-fl/fl Naive rep4; FTO-fl/fl Naive rep5; FTO-fl/fl Naive rep6	6	NC_000071.7_138645951_138646666_+_m6A; NC_000071.7_138645913_138646629_+_m6A; NC_000071.7_138645901_138646680_+_m6A; NC_000071.7_138645883_138646645_+_m6A; NC_000071.7_138645905_138646630_+_m6A; NC_000071.7_138645943_138646723_+_m6A	746.167	10.1298	461.021	16.401	10.3308	0.959967	1.03785	1	10	protein_coding	DRACH:31,exon:1,stop_codon:1,three_utr:1; DRACH:33,exon:1,stop_codon:1,three_utr:1	FTO-Syn1-CRE Naive rep1; FTO-Syn1-CRE Naive rep2; FTO-Syn1-CRE Naive rep3; FTO-Syn1-CRE Naive rep4; FTO-Syn1-CRE Naive rep5; FTO-Syn1-CRE Naive rep6	6	FTO-fl/fl Naive rep1; FTO-fl/fl Naive rep2; FTO-fl/fl Naive rep3; FTO-fl/fl Naive rep4; FTO-fl/fl Naive rep5; FTO-fl/fl Naive rep6;FTO-Syn1-CRE Naive rep1; FTO-Syn1-CRE Naive rep2; FTO-Syn1-CRE Naive rep3; FTO-Syn1-CRE Naive rep4; FTO-Syn1-CRE Naive rep5; FTO-Syn1-CRE Naive rep6	NC_000071.7	138645871	138646723	+	A430033K04Rik	exon	138.189	163.972	31.7468	30.3632	0.253734	0.0537552	0.316857
NC_000073.7:90599746-90600077	NC_000073.7_90599750_90599984_+_m6A; NC_000073.7_90599814_90599998_+_m6A; NC_000073.7_90599778_90600044_+_m6A; NC_000073.7_90599778_90600026_+_m6A; NC_000073.7_90599760_90600003_+_m6A; NC_000073.7_90599753_90600048_+_m6A	245	5.85092	414.298	21.8079	7.99673	1.37265	0.926567	1	6.83333	protein_coding	DRACH:4,intron:1; DRACH:5,intron:1; DRACH:8,intron:1; DRACH:7,intron:1; DRACH:6,intron:1	FTO-fl/fl Naive rep1; FTO-fl/fl Naive rep2; FTO-fl/fl Naive rep3; FTO-fl/fl Naive rep4; FTO-fl/fl Naive rep5; FTO-fl/fl Naive rep6	6	NC_000073.7_90599786_90600014_+_m6A; NC_000073.7_90599750_90600077_+_m6A; NC_000073.7_90599754_90600055_+_m6A; NC_000073.7_90599755_90600019_+_m6A; NC_000073.7_90599746_90600044_+_m6A; NC_000073.7_90599750_90600034_+_m6A	283.667	6.7945	417.108	23.7296	9.354	1.3886	0.91235	1	8.16667	protein_coding	DRACH:6,intron:1; DRACH:9,intron:1; DRACH:8,intron:1; DRACH:7,intron:1	FTO-Syn1-CRE Naive rep1; FTO-Syn1-CRE Naive rep2; FTO-Syn1-CRE Naive rep3; FTO-Syn1-CRE Naive rep4; FTO-Syn1-CRE Naive rep5; FTO-Syn1-CRE Naive rep6	6	FTO-fl/fl Naive rep1; FTO-fl/fl Naive rep2; FTO-fl/fl Naive rep3; FTO-fl/fl Naive rep4; FTO-fl/fl Naive rep5; FTO-fl/fl Naive rep6;FTO-Syn1-CRE Naive rep1; FTO-Syn1-CRE Naive rep2; FTO-Syn1-CRE Naive rep3; FTO-Syn1-CRE Naive rep4; FTO-Syn1-CRE Naive rep5; FTO-Syn1-CRE Naive rep6	NC_000073.7	90599746	90600077	+	Dlg2	intron	115.754	152.884	23.5649	24.4019	0.294961	0.0537523	0.316857
NC_000068.8:25597272-25597689	NC_000068.8_25597569_25597665_+_m6A; NC_000068.8_25597561_25597674_+_m6A; NC_000068.8_25597272_25597415_+_m6A; NC_000068.8_25597288_25597388_+_m6A; NC_000068.8_25597274_25597683_+_m6A	172.2	4.72686	1103.31	77.5315	22.6034	4.7999	0.53106	1	4.8	protein_coding	DRACH:6,exon:1,three_utr:1; DRACH:4,exon:1; DRACH:3,exon:1; DRACH:17,exon:1,stop_codon:1,three_utr:1	FTO-fl/fl Naive rep1; FTO-fl/fl Naive rep3; FTO-fl/fl Naive rep4; FTO-fl/fl Naive rep5; FTO-fl/fl Naive rep6	5	NC_000068.8_25597280_25597377_+_m6A; NC_000068.8_25597294_25597423_+_m6A; NC_000068.8_25597294_25597445_+_m6A; NC_000068.8_25597560_25597677_+_m6A; NC_000068.8_25597561_25597677_+_m6A; NC_000068.8_25597299_25597434_+_m6A	124.167	4.63557	1172.06	101.051	26.1417	5.88677	0.490067	1	4.16667	protein_coding	DRACH:3,exon:1; DRACH:2,exon:1; DRACH:6,exon:1,three_utr:1	FTO-Syn1-CRE Naive rep1; FTO-Syn1-CRE Naive rep2; FTO-Syn1-CRE Naive rep3; FTO-Syn1-CRE Naive rep4; FTO-Syn1-CRE Naive rep5; FTO-Syn1-CRE Naive rep6	6	FTO-fl/fl Naive rep1; FTO-fl/fl Naive rep3; FTO-fl/fl Naive rep4; FTO-fl/fl Naive rep5; FTO-fl/fl Naive rep6;FTO-Syn1-CRE Naive rep1; FTO-Syn1-CRE Naive rep2; FTO-Syn1-CRE Naive rep3; FTO-Syn1-CRE Naive rep4; FTO-Syn1-CRE Naive rep5; FTO-Syn1-CRE Naive rep6	NC_000068.8	25597272	25597689	+	Bmyc	exon	392.748	461.646	108.699	113.928	0.130985	0.0537788	0.316867
NC_000077.7:62217319-62217837	NC_000077.7_62217424_62217759_+_m6A; NC_000077.7_62217378_62217760_+_m6A; NC_000077.7_62217381_62217765_+_m6A; NC_000077.7_62217405_62217753_+_m6A; NC_000077.7_62217407_62217790_+_m6A; NC_000077.7_62217401_62217773_+_m6A	367.333	7.63698	404.217	14.3102	7.86188	0.905817	1.0496	1	8.33333	.	.:1	FTO-fl/fl Naive rep1; FTO-fl/fl Naive rep2; FTO-fl/fl Naive rep3; FTO-fl/fl Naive rep4; FTO-fl/fl Naive rep5; FTO-fl/fl Naive rep6	6	NC_000077.7_62217401_62217825_+_m6A; NC_000077.7_62217322_62217837_+_m6A; NC_000077.7_62217319_62217817_+_m6A; NC_000077.7_62217407_62217754_+_m6A; NC_000077.7_62217375_62217778_+_m6A; NC_000077.7_62217351_62217783_+_m6A	436.5	8.60007	389.331	15.4431	8.72052	0.90725	1.0493	1	8.5	.	.:1	FTO-Syn1-CRE Naive rep1; FTO-Syn1-CRE Naive rep2; FTO-Syn1-CRE Naive rep3; FTO-Syn1-CRE Naive rep4; FTO-Syn1-CRE Naive rep5; FTO-Syn1-CRE Naive rep6	6	FTO-fl/fl Naive rep1; FTO-fl/fl Naive rep2; FTO-fl/fl Naive rep3; FTO-fl/fl Naive rep4; FTO-fl/fl Naive rep5; FTO-fl/fl Naive rep6;FTO-Syn1-CRE Naive rep1; FTO-Syn1-CRE Naive rep2; FTO-Syn1-CRE Naive rep3; FTO-Syn1-CRE Naive rep4; FTO-Syn1-CRE Naive rep5; FTO-Syn1-CRE Naive rep6	NC_000077.7	62217319	62217837	+	.	intergenic	99.87	133.136	15.3012	15.1117	0.375591	0.053827	0.316894
NC_000076.7:32596314-32596536														0	NC_000076.7_32596314_32596491_-_m6A; NC_000076.7_32596326_32596536_-_m6A	193.5	2.9957	129.278	9.936	2.9957	0.5681	1.15505	1	4.5	protein_coding	DRACH:4,intron:1; DRACH:3,intron:1	FTO-Syn1-CRE Naive rep1; FTO-Syn1-CRE Naive rep6	2	FTO-Syn1-CRE Naive rep1; FTO-Syn1-CRE Naive rep6	NC_000076.7	32596314	32596536	-	Nkain2	intron	37.9808	46.785	30.5539	28.9324	0.216015	0.0538084	0.316894
NC_000071.7:34093654-34094678	NC_000071.7_34093830_34094457_-_m6A; NC_000071.7_34093754_34094438_-_m6A; NC_000071.7_34093732_34094487_-_m6A; NC_000071.7_34093746_34094575_-_m6A; NC_000071.7_34093762_34094467_-_m6A; NC_000071.7_34093745_34094678_-_m6A	755.5	3.67322	191.746	3.18517	3.67322	0.202283	1.12875	1	5.16667	.	AG:8; AG:9	FTO-fl/fl Naive rep1; FTO-fl/fl Naive rep2; FTO-fl/fl Naive rep3; FTO-fl/fl Naive rep4; FTO-fl/fl Naive rep5; FTO-fl/fl Naive rep6	6	NC_000071.7_34093717_34094473_-_m6A; NC_000071.7_34093654_34094482_-_m6A; NC_000071.7_34093781_34094470_-_m6A; NC_000071.7_34093717_34094483_-_m6A; NC_000071.7_34093747_34094469_-_m6A; NC_000071.7_34093684_34094495_-_m6A	762	6.44787	288.114	5.85597	6.44787	0.342317	1.07485	1	7.83333	.	AG:9; AG:8	FTO-Syn1-CRE Naive rep1; FTO-Syn1-CRE Naive rep2; FTO-Syn1-CRE Naive rep3; FTO-Syn1-CRE Naive rep4; FTO-Syn1-CRE Naive rep5; FTO-Syn1-CRE Naive rep6	6	FTO-fl/fl Naive rep1; FTO-fl/fl Naive rep2; FTO-fl/fl Naive rep3; FTO-fl/fl Naive rep4; FTO-fl/fl Naive rep5; FTO-fl/fl Naive rep6;FTO-Syn1-CRE Naive rep1; FTO-Syn1-CRE Naive rep2; FTO-Syn1-CRE Naive rep3; FTO-Syn1-CRE Naive rep4; FTO-Syn1-CRE Naive rep5; FTO-Syn1-CRE Naive rep6	NC_000071.7	34093654	34094678	-	.	intergenic	46.1544	88.433	5.70361	6.87169	0.621613	0.0540083	0.31735
NC_000075.7:67653529-67654312	NC_000075.7_67653696_67654071_-_m6A; NC_000075.7_67653707_67654130_-_m6A; NC_000075.7_67653622_67654112_-_m6A; NC_000075.7_67653546_67654112_-_m6A; NC_000075.7_67653641_67654161_-_m6A; NC_000075.7_67653679_67654204_-_m6A	483.167	4.3635	226.011	7.53387	4.3635	0.467217	1.10932	1	6	.	.:1; AG:1	FTO-fl/fl Naive rep1; FTO-fl/fl Naive rep2; FTO-fl/fl Naive rep3; FTO-fl/fl Naive rep4; FTO-fl/fl Naive rep5; FTO-fl/fl Naive rep6	6	NC_000075.7_67653626_67654289_-_m6A; NC_000075.7_67653529_67654113_-_m6A; NC_000075.7_67653631_67654283_-_m6A; NC_000075.7_67653578_67654298_-_m6A; NC_000075.7_67653666_67654185_-_m6A; NC_000075.7_67653651_67654312_-_m6A	633.167	4.36402	195.317	5.78578	4.36402	0.337433	1.10907	1	6	.	.:1	FTO-Syn1-CRE Naive rep1; FTO-Syn1-CRE Naive rep2; FTO-Syn1-CRE Naive rep3; FTO-Syn1-CRE Naive rep4; FTO-Syn1-CRE Naive rep5; FTO-Syn1-CRE Naive rep6	6	FTO-fl/fl Naive rep1; FTO-fl/fl Naive rep2; FTO-fl/fl Naive rep3; FTO-fl/fl Naive rep4; FTO-fl/fl Naive rep5; FTO-fl/fl Naive rep6;FTO-Syn1-CRE Naive rep1; FTO-Syn1-CRE Naive rep2; FTO-Syn1-CRE Naive rep3; FTO-Syn1-CRE Naive rep4; FTO-Syn1-CRE Naive rep5; FTO-Syn1-CRE Naive rep6	NC_000075.7	67653529	67654312	-	.	intergenic	50.3191	63.8553	9.01695	7.58631	0.482196	0.0539958	0.31735
NC_000080.7:121519964-121520337	NC_000080.7_121520051_121520244_+_m6A; NC_000080.7_121519969_121520185_+_m6A; NC_000080.7_121519965_121520211_+_m6A; NC_000080.7_121519965_121520242_+_m6A; NC_000080.7_121519964_121520292_+_m6A	252	5.49668	352.472	19.5264	6.80328	1.21216	0.98392	1	6.6	protein_coding	DRACH:4,exon:1,three_utr:1; DRACH:6,exon:1,three_utr:1; DRACH:10,exon:1,three_utr:1	FTO-fl/fl Naive rep1; FTO-fl/fl Naive rep2; FTO-fl/fl Naive rep3; FTO-fl/fl Naive rep5; FTO-fl/fl Naive rep6	5	NC_000080.7_121519964_121520315_+_m6A; NC_000080.7_121519968_121520300_+_m6A; NC_000080.7_121519970_121520307_+_m6A; NC_000080.7_121519969_121520242_+_m6A; NC_000080.7_121519973_121520289_+_m6A; NC_000080.7_121519968_121520337_+_m6A	329.667	5.95755	315.33	20.1401	7.05738	1.17462	0.996633	1	7.16667	protein_coding	DRACH:10,exon:1,three_utr:1; DRACH:6,exon:1,three_utr:1; DRACH:12,exon:1,three_utr:1	FTO-Syn1-CRE Naive rep1; FTO-Syn1-CRE Naive rep2; FTO-Syn1-CRE Naive rep3; FTO-Syn1-CRE Naive rep4; FTO-Syn1-CRE Naive rep5; FTO-Syn1-CRE Naive rep6	6	FTO-fl/fl Naive rep1; FTO-fl/fl Naive rep2; FTO-fl/fl Naive rep3; FTO-fl/fl Naive rep5; FTO-fl/fl Naive rep6;FTO-Syn1-CRE Naive rep1; FTO-Syn1-CRE Naive rep2; FTO-Syn1-CRE Naive rep3; FTO-Syn1-CRE Naive rep4; FTO-Syn1-CRE Naive rep5; FTO-Syn1-CRE Naive rep6	NC_000080.7	121519964	121520337	+	Farp1	exon	100.56	116.479	24.1664	21.7566	0.291347	0.053999	0.31735
NC_000084.7:37559280-37559490														0	NC_000084.7_37559280_37559490_+_m6A	210	2.2003	103.51	7.1667	2.2003	0.3884	1.206	1	4	protein_coding	DRACH:27,intron:3	FTO-Syn1-CRE Naive rep6	1	FTO-Syn1-CRE Naive rep6	NC_000084.7	37559280	37559490	+	Gm37013	intron	14.8835	29.6033	6.05005	7.33427	0.52228	0.0540137	0.31735
NC_000084.7:37954578-37954872														0	NC_000084.7_37954578_37954872_+_m6A	294	4.9358	385.929	30.1837	8.6603	1.7546	0.8279	1	5	protein_coding	DRACH:120,intron:23,exon:1	FTO-Syn1-CRE Naive rep2	1	FTO-Syn1-CRE Naive rep2	NC_000084.7	37954578	37954872	+	Pcdhgb2	exon	111.881	141.138	42.3992	44.1261	0.20465	0.0539477	0.31735
NC_000074.7:70560675-70560773														0	NC_000074.7_70560675_70560773_-_m6A	98	4.983	514.622	39.8673	11.5482	2.3175	0.7198	1	3	protein_coding	DRACH:3,exon:1	FTO-Syn1-CRE Naive rep2	1	FTO-Syn1-CRE Naive rep2	NC_000074.7	70560675	70560773	-	Ncan	exon	129.925	167.709	46.4943	50.0992	0.195425	0.0541896	0.318254
NC_000067.7:64762661-64763084	NC_000067.7_64762681_64763064_+_m6A; NC_000067.7_64762681_64763053_+_m6A; NC_000067.7_64762678_64763052_+_m6A; NC_000067.7_64762680_64763046_+_m6A; NC_000067.7_64762679_64763059_+_m6A; NC_000067.7_64762681_64763068_+_m6A	377	13.1662	679.025	13.2084	13.1819	0.829917	1.0372	1	10	protein_coding	DRACH:28,exon:1,intron:1,stop_codon:1,three_utr:1	FTO-fl/fl Naive rep1; FTO-fl/fl Naive rep2; FTO-fl/fl Naive rep3; FTO-fl/fl Naive rep4; FTO-fl/fl Naive rep5; FTO-fl/fl Naive rep6	6	NC_000067.7_64762661_64763082_+_m6A; NC_000067.7_64762680_64763084_+_m6A; NC_000067.7_64762680_64763062_+_m6A; NC_000067.7_64762679_64763078_+_m6A; NC_000067.7_64762681_64763052_+_m6A; NC_000067.7_64762680_64763053_+_m6A	391.667	13.3063	596.711	10.3736	13.3063	0.6063	1.03717	1	10.1667	protein_coding	DRACH:28,exon:1,intron:1,stop_codon:1,three_utr:1	FTO-Syn1-CRE Naive rep1; FTO-Syn1-CRE Naive rep2; FTO-Syn1-CRE Naive rep3; FTO-Syn1-CRE Naive rep4; FTO-Syn1-CRE Naive rep5; FTO-Syn1-CRE Naive rep6	6	FTO-fl/fl Naive rep1; FTO-fl/fl Naive rep2; FTO-fl/fl Naive rep3; FTO-fl/fl Naive rep4; FTO-fl/fl Naive rep5; FTO-fl/fl Naive rep6;FTO-Syn1-CRE Naive rep1; FTO-Syn1-CRE Naive rep2; FTO-Syn1-CRE Naive rep3; FTO-Syn1-CRE Naive rep4; FTO-Syn1-CRE Naive rep5; FTO-Syn1-CRE Naive rep6	NC_000067.7	64762661	64763084	+	Ccnyl1	exon	190.22	212.849	13.9053	11.2947	0.411501	0.054323	0.318569
NC_000070.7:137383379-137383742	NC_000070.7_137383506_137383723_+_m6A; NC_000070.7_137383513_137383730_+_m6A; NC_000070.7_137383501_137383731_+_m6A; NC_000070.7_137383478_137383729_+_m6A; NC_000070.7_137383520_137383734_+_m6A; NC_000070.7_137383483_137383742_+_m6A	231.333	7.39802	1100.97	46.1655	21.4316	2.91062	0.627367	1	9	protein_coding	DRACH:108,exon:17,three_utr:1; DRACH:90,exon:17,three_utr:1; DRACH:126,exon:17,three_utr:1	FTO-fl/fl Naive rep1; FTO-fl/fl Naive rep2; FTO-fl/fl Naive rep3; FTO-fl/fl Naive rep4; FTO-fl/fl Naive rep5; FTO-fl/fl Naive rep6	6	NC_000070.7_137383496_137383729_+_m6A; NC_000070.7_137383498_137383732_+_m6A; NC_000070.7_137383468_137383733_+_m6A; NC_000070.7_137383485_137383735_+_m6A; NC_000070.7_137383379_137383741_+_m6A; NC_000070.7_137383478_137383720_+_m6A	264.333	8.49708	1132.41	50.9014	25.3377	2.98393	0.613817	1	10.1667	protein_coding	DRACH:108,exon:17,three_utr:1; DRACH:144,exon:17,three_utr:1; DRACH:126,exon:17,three_utr:1; DRACH:181,exon:17,intron:1,stop_codon:1,three_utr:1	FTO-Syn1-CRE Naive rep1; FTO-Syn1-CRE Naive rep2; FTO-Syn1-CRE Naive rep3; FTO-Syn1-CRE Naive rep4; FTO-Syn1-CRE Naive rep5; FTO-Syn1-CRE Naive rep6	6	FTO-fl/fl Naive rep1; FTO-fl/fl Naive rep2; FTO-fl/fl Naive rep3; FTO-fl/fl Naive rep4; FTO-fl/fl Naive rep5; FTO-fl/fl Naive rep6;FTO-Syn1-CRE Naive rep1; FTO-Syn1-CRE Naive rep2; FTO-Syn1-CRE Naive rep3; FTO-Syn1-CRE Naive rep4; FTO-Syn1-CRE Naive rep5; FTO-Syn1-CRE Naive rep6	NC_000070.7	137383379	137383742	+	Usp48	exon	269.064	358.596	39.9612	44.5501	0.228215	0.0543418	0.318569
NC_000072.7:113681035-113681262	NC_000072.7_113681157_113681238_+_m6A; NC_000072.7_113681139_113681246_+_m6A; NC_000072.7_113681114_113681255_+_m6A	109.667	4.72403	743.7	53.0409	15.878	3.35587	0.602467	1	4	protein_coding	DRACH:9,exon:3; DRACH:12,exon:3	FTO-fl/fl Naive rep4; FTO-fl/fl Naive rep5; FTO-fl/fl Naive rep6	3	NC_000072.7_113681119_113681262_+_m6A; NC_000072.7_113681158_113681261_+_m6A; NC_000072.7_113681035_113681257_+_m6A; NC_000072.7_113681158_113681251_+_m6A; NC_000072.7_113681109_113681245_+_m6A; NC_000072.7_113681139_113681225_+_m6A	130.5	4.7852	711.35	57.2015	15.9786	3.34865	0.602017	1	5	protein_coding	DRACH:15,exon:3; DRACH:12,exon:3; DRACH:21,exon:3; DRACH:9,exon:3	FTO-Syn1-CRE Naive rep1; FTO-Syn1-CRE Naive rep2; FTO-Syn1-CRE Naive rep3; FTO-Syn1-CRE Naive rep4; FTO-Syn1-CRE Naive rep5; FTO-Syn1-CRE Naive rep6	6	FTO-fl/fl Naive rep4; FTO-fl/fl Naive rep5; FTO-fl/fl Naive rep6;FTO-Syn1-CRE Naive rep1; FTO-Syn1-CRE Naive rep2; FTO-Syn1-CRE Naive rep3; FTO-Syn1-CRE Naive rep4; FTO-Syn1-CRE Naive rep5; FTO-Syn1-CRE Naive rep6	NC_000072.7	113681035	113681262	+	Tatdn2	exon	201.27	248.893	47.4942	49.4432	0.203396	0.0543463	0.318569
NC_000074.7:120889211-120889603	NC_000074.7_120889259_120889424_+_m6A; NC_000074.7_120889212_120889322_+_m6A; NC_000074.7_120889211_120889566_+_m6A	210	4.78423	506.746	35.8216	10.8749	2.2661	0.737267	1	5.33333	protein_coding	DRACH:4,exon:1,three_utr:1; DRACH:6,exon:1,three_utr:1; DRACH:14,exon:1,three_utr:1	FTO-fl/fl Naive rep4; FTO-fl/fl Naive rep5; FTO-fl/fl Naive rep6	3	NC_000074.7_120889211_120889319_+_m6A; NC_000074.7_120889211_120889349_+_m6A; NC_000074.7_120889211_120889312_+_m6A; NC_000074.7_120889428_120889599_+_m6A; NC_000074.7_120889213_120889311_+_m6A; NC_000074.7_120889398_120889603_+_m6A	136.833	4.74055	587.11	47.6114	13.1316	2.78868	0.664917	1	4.83333	protein_coding	DRACH:6,exon:1,three_utr:1; DRACH:12,exon:1,three_utr:1	FTO-Syn1-CRE Naive rep1; FTO-Syn1-CRE Naive rep2; FTO-Syn1-CRE Naive rep3; FTO-Syn1-CRE Naive rep4; FTO-Syn1-CRE Naive rep5; FTO-Syn1-CRE Naive rep6	6	FTO-fl/fl Naive rep4; FTO-fl/fl Naive rep5; FTO-fl/fl Naive rep6;FTO-Syn1-CRE Naive rep1; FTO-Syn1-CRE Naive rep2; FTO-Syn1-CRE Naive rep3; FTO-Syn1-CRE Naive rep4; FTO-Syn1-CRE Naive rep5; FTO-Syn1-CRE Naive rep6	NC_000074.7	120889211	120889603	+	6430548M08Rik	exon	171.963	221.912	66.602	73.909	0.159942	0.054353	0.318569
NC_000084.7:75419810-75419971														0	NC_000084.7_75419810_75419917_+_m6A; NC_000084.7_75419861_75419971_+_m6A	108.5	4.4339	365.915	30.7555	7.95855	1.81775	0.8331	1	3	protein_coding	DRACH:12,exon:1,three_utr:1; DRACH:8,exon:1,three_utr:1	FTO-Syn1-CRE Naive rep2; FTO-Syn1-CRE Naive rep3	2	FTO-Syn1-CRE Naive rep2; FTO-Syn1-CRE Naive rep3	NC_000084.7	75419810	75419971	+	Dym	exon	100.897	119.492	40.2434	38.9372	0.210936	0.0542892	0.318569
NC_000074.7:58036951-58037262	NC_000074.7_58037051_58037242_-_m6A; NC_000074.7_58037033_58037261_-_m6A	209.5	2.45225	111.265	5.91825	2.45225	0.37425	1.1878	1	4	protein_coding	DRACH:8,exon:1; DRACH:10,exon:1	FTO-fl/fl Naive rep5; FTO-fl/fl Naive rep6	2	NC_000074.7_58036951_58037180_-_m6A; NC_000074.7_58037020_58037262_-_m6A; NC_000074.7_58037017_58037256_-_m6A; NC_000074.7_58037078_58037256_-_m6A; NC_000074.7_58037104_58037261_-_m6A	209	2.62246	120.249	7.45436	2.62246	0.43048	1.17706	1	4	protein_coding	DRACH:7,exon:1; DRACH:10,exon:1,intron:1; DRACH:10,exon:1; DRACH:9,exon:1	FTO-Syn1-CRE Naive rep2; FTO-Syn1-CRE Naive rep3; FTO-Syn1-CRE Naive rep4; FTO-Syn1-CRE Naive rep5; FTO-Syn1-CRE Naive rep6	5	FTO-fl/fl Naive rep5; FTO-fl/fl Naive rep6;FTO-Syn1-CRE Naive rep2; FTO-Syn1-CRE Naive rep3; FTO-Syn1-CRE Naive rep4; FTO-Syn1-CRE Naive rep5; FTO-Syn1-CRE Naive rep6	NC_000074.7	58036951	58037262	-	Galnt7	exon	30.0656	41.3873	14.4329	14.0675	0.339815	0.0544505	0.319012
NC_000067.7:177970709-177971737	NC_000067.7_177971001_177971514_+_m6A; NC_000067.7_177970979_177971541_+_m6A; NC_000067.7_177970893_177971592_+_m6A; NC_000067.7_177970894_177971567_+_m6A; NC_000067.7_177970885_177971475_+_m6A; NC_000067.7_177970890_177971620_+_m6A	627.833	3.69295	191.594	7.28448	3.69295	0.45375	1.12787	1	5.66667	protein_coding	DRACH:17,intron:1; DRACH:18,intron:1; DRACH:22,intron:1; DRACH:21,intron:1; DRACH:19,intron:1; DRACH:23,intron:1	FTO-fl/fl Naive rep1; FTO-fl/fl Naive rep2; FTO-fl/fl Naive rep3; FTO-fl/fl Naive rep4; FTO-fl/fl Naive rep5; FTO-fl/fl Naive rep6	6	NC_000067.7_177970853_177971737_+_m6A; NC_000067.7_177970818_177971694_+_m6A; NC_000067.7_177970923_177971564_+_m6A; NC_000067.7_177970968_177971597_+_m6A; NC_000067.7_177970910_177971643_+_m6A; NC_000067.7_177970709_177971567_+_m6A	770.167	5.64502	252.359	9.91335	5.64502	0.580933	1.0854	1	8	protein_coding	DRACH:25,intron:1; DRACH:24,intron:1; DRACH:20,intron:1; DRACH:21,intron:1; DRACH:22,intron:1; DRACH:23,intron:1	FTO-Syn1-CRE Naive rep1; FTO-Syn1-CRE Naive rep2; FTO-Syn1-CRE Naive rep3; FTO-Syn1-CRE Naive rep4; FTO-Syn1-CRE Naive rep5; FTO-Syn1-CRE Naive rep6	6	FTO-fl/fl Naive rep1; FTO-fl/fl Naive rep2; FTO-fl/fl Naive rep3; FTO-fl/fl Naive rep4; FTO-fl/fl Naive rep5; FTO-fl/fl Naive rep6;FTO-Syn1-CRE Naive rep1; FTO-Syn1-CRE Naive rep2; FTO-Syn1-CRE Naive rep3; FTO-Syn1-CRE Naive rep4; FTO-Syn1-CRE Naive rep5; FTO-Syn1-CRE Naive rep6	NC_000067.7	177970709	177971737	+	Catspere2	intron	39.8984	75.98	14.9592	21.0477	0.334243	0.0545071	0.319215
NC_000079.7:54671782-54671981	NC_000079.7_54671792_54671916_+_m6A; NC_000079.7_54671799_54671942_+_m6A; NC_000079.7_54671806_54671950_+_m6A	137	4.64127	231.541	14.0334	4.64127	0.8669	1.10343	1	3.66667	protein_coding	DRACH:9,exon:1; DRACH:8,exon:1	FTO-fl/fl Naive rep1; FTO-fl/fl Naive rep4; FTO-fl/fl Naive rep6	3	NC_000079.7_54671782_54671941_+_m6A; NC_000079.7_54671811_54671908_+_m6A; NC_000079.7_54671784_54671946_+_m6A; NC_000079.7_54671805_54671981_+_m6A; NC_000079.7_54671802_54671942_+_m6A	146.8	5.24444	256.004	18.4203	5.77982	1.08226	1.04004	1	4.6	protein_coding	DRACH:9,exon:1,intron:1; DRACH:6,exon:1; DRACH:9,exon:1; DRACH:8,exon:1; DRACH:7,exon:1	FTO-Syn1-CRE Naive rep1; FTO-Syn1-CRE Naive rep2; FTO-Syn1-CRE Naive rep3; FTO-Syn1-CRE Naive rep4; FTO-Syn1-CRE Naive rep6	5	FTO-fl/fl Naive rep1; FTO-fl/fl Naive rep4; FTO-fl/fl Naive rep6;FTO-Syn1-CRE Naive rep1; FTO-Syn1-CRE Naive rep2; FTO-Syn1-CRE Naive rep3; FTO-Syn1-CRE Naive rep4; FTO-Syn1-CRE Naive rep6	NC_000079.7	54671782	54671981	+	Simc1	exon	70.8833	98.2736	27.7017	30.337	0.250127	0.0545342	0.319245
NC_000077.7:75594407-75595041	NC_000077.7_75594439_75594974_+_m6A; NC_000077.7_75594471_75594951_+_m6A; NC_000077.7_75594466_75594984_+_m6A; NC_000077.7_75594448_75595019_+_m6A; NC_000077.7_75594426_75595024_+_m6A; NC_000077.7_75594407_75595036_+_m6A	555.167	9.05962	3015.7	102.818	58.4849	6.48303	0.4146	1	9.5	protein_coding	DRACH:12,three_utr:1; DRACH:10,three_utr:1; DRACH:11,three_utr:1	FTO-fl/fl Naive rep1; FTO-fl/fl Naive rep2; FTO-fl/fl Naive rep3; FTO-fl/fl Naive rep4; FTO-fl/fl Naive rep5; FTO-fl/fl Naive rep6	6	NC_000077.7_75594449_75595036_+_m6A; NC_000077.7_75594448_75595015_+_m6A; NC_000077.7_75594439_75595036_+_m6A; NC_000077.7_75594426_75595041_+_m6A; NC_000077.7_75594419_75595024_+_m6A; NC_000077.7_75594427_75594983_+_m6A	587.833	9.75432	2822.42	110.891	63.0667	6.4749	0.4131	1	9.66667	protein_coding	DRACH:12,three_utr:1	FTO-Syn1-CRE Naive rep1; FTO-Syn1-CRE Naive rep2; FTO-Syn1-CRE Naive rep3; FTO-Syn1-CRE Naive rep4; FTO-Syn1-CRE Naive rep5; FTO-Syn1-CRE Naive rep6	6	FTO-fl/fl Naive rep1; FTO-fl/fl Naive rep2; FTO-fl/fl Naive rep3; FTO-fl/fl Naive rep4; FTO-fl/fl Naive rep5; FTO-fl/fl Naive rep6;FTO-Syn1-CRE Naive rep1; FTO-Syn1-CRE Naive rep2; FTO-Syn1-CRE Naive rep3; FTO-Syn1-CRE Naive rep4; FTO-Syn1-CRE Naive rep5; FTO-Syn1-CRE Naive rep6	NC_000077.7	75594407	75595041	+	Crk	three_utr	868.449	1034.45	72.5969	75.947	0.174058	0.0546021	0.319514
NC_000074.7:17515843-17516558	NC_000074.7_17515891_17516019_-_m6A; NC_000074.7_17515895_17516021_-_m6A; NC_000074.7_17515892_17516025_-_m6A; NC_000074.7_17515880_17516511_-_m6A; NC_000074.7_17515884_17516498_-_m6A; NC_000074.7_17515863_17516525_-_m6A	382.333	6.34683	1215.35	57.268	24.542	3.6156	0.594967	1	6.5	protein_coding	DRACH:4,intron:1; DRACH:18,intron:1; DRACH:17,intron:1	FTO-fl/fl Naive rep1; FTO-fl/fl Naive rep2; FTO-fl/fl Naive rep3; FTO-fl/fl Naive rep4; FTO-fl/fl Naive rep5; FTO-fl/fl Naive rep6	6	NC_000074.7_17515843_17516554_-_m6A; NC_000074.7_17515874_17516558_-_m6A; NC_000074.7_17515871_17516550_-_m6A; NC_000074.7_17515869_17516541_-_m6A; NC_000074.7_17515872_17516518_-_m6A; NC_000074.7_17515870_17516520_-_m6A	673.667	8.73943	1751.95	76.8487	39.1174	4.48733	0.499417	1	9.5	protein_coding	DRACH:20,intron:1; DRACH:19,intron:1; DRACH:18,intron:1	FTO-Syn1-CRE Naive rep1; FTO-Syn1-CRE Naive rep2; FTO-Syn1-CRE Naive rep3; FTO-Syn1-CRE Naive rep4; FTO-Syn1-CRE Naive rep5; FTO-Syn1-CRE Naive rep6	6	FTO-fl/fl Naive rep1; FTO-fl/fl Naive rep2; FTO-fl/fl Naive rep3; FTO-fl/fl Naive rep4; FTO-fl/fl Naive rep5; FTO-fl/fl Naive rep6;FTO-Syn1-CRE Naive rep1; FTO-Syn1-CRE Naive rep2; FTO-Syn1-CRE Naive rep3; FTO-Syn1-CRE Naive rep4; FTO-Syn1-CRE Naive rep5; FTO-Syn1-CRE Naive rep6	NC_000074.7	17515843	17516558	-	Csmd1	intron	510.271	640.392	32.7693	33.8796	0.264568	0.0546534	0.319515
NC_000076.7:11040188-11040385	NC_000076.7_11040224_11040366_+_m6A; NC_000076.7_11040265_11040353_+_m6A; NC_000076.7_11040200_11040373_+_m6A	134.333	4.92293	705.085	48.5598	15.0034	3.05863	0.630233	1	4.33333	protein_coding	DRACH:3,exon:3; exon:3; DRACH:6,exon:3	FTO-fl/fl Naive rep4; FTO-fl/fl Naive rep5; FTO-fl/fl Naive rep6	3	NC_000076.7_11040227_11040377_+_m6A; NC_000076.7_11040196_11040385_+_m6A; NC_000076.7_11040241_11040376_+_m6A; NC_000076.7_11040188_11040369_+_m6A; NC_000076.7_11040226_11040369_+_m6A; NC_000076.7_11040246_11040371_+_m6A	153.833	4.95503	712.95	55.5202	15.9523	3.24063	0.611333	1	6	protein_coding	DRACH:9,exon:3; DRACH:6,exon:3	FTO-Syn1-CRE Naive rep1; FTO-Syn1-CRE Naive rep2; FTO-Syn1-CRE Naive rep3; FTO-Syn1-CRE Naive rep4; FTO-Syn1-CRE Naive rep5; FTO-Syn1-CRE Naive rep6	6	FTO-fl/fl Naive rep4; FTO-fl/fl Naive rep5; FTO-fl/fl Naive rep6;FTO-Syn1-CRE Naive rep1; FTO-Syn1-CRE Naive rep2; FTO-Syn1-CRE Naive rep3; FTO-Syn1-CRE Naive rep4; FTO-Syn1-CRE Naive rep5; FTO-Syn1-CRE Naive rep6	NC_000076.7	11040188	11040385	+	Shprh	exon	199.266	254.603	41.379	44.1017	0.219669	0.0546525	0.319515
NC_000079.7:110196686-110196875	NC_000079.7_110196710_110196806_-_m6A; NC_000079.7_110196711_110196859_-_m6A; NC_000079.7_110196712_110196858_-_m6A; NC_000079.7_110196705_110196864_-_m6A; NC_000079.7_110196686_110196864_-_m6A; NC_000079.7_110196694_110196866_-_m6A	149.833	5.4438	1586.73	90.1851	30.8912	5.66818	0.4578	1	6	protein_coding	exon:1,three_utr:1; DRACH:2,exon:1,three_utr:1	FTO-fl/fl Naive rep1; FTO-fl/fl Naive rep2; FTO-fl/fl Naive rep3; FTO-fl/fl Naive rep4; FTO-fl/fl Naive rep5; FTO-fl/fl Naive rep6	6	NC_000079.7_110196698_110196841_-_m6A; NC_000079.7_110196690_110196865_-_m6A; NC_000079.7_110196690_110196864_-_m6A; NC_000079.7_110196706_110196864_-_m6A; NC_000079.7_110196704_110196831_-_m6A; NC_000079.7_110196698_110196875_-_m6A	159	6.14742	1402.02	88.6113	31.418	5.17085	0.478317	1	6.5	protein_coding	exon:1,three_utr:1; DRACH:2,exon:1,three_utr:1	FTO-Syn1-CRE Naive rep1; FTO-Syn1-CRE Naive rep2; FTO-Syn1-CRE Naive rep3; FTO-Syn1-CRE Naive rep4; FTO-Syn1-CRE Naive rep5; FTO-Syn1-CRE Naive rep6	6	FTO-fl/fl Naive rep1; FTO-fl/fl Naive rep2; FTO-fl/fl Naive rep3; FTO-fl/fl Naive rep4; FTO-fl/fl Naive rep5; FTO-fl/fl Naive rep6;FTO-Syn1-CRE Naive rep1; FTO-Syn1-CRE Naive rep2; FTO-Syn1-CRE Naive rep3; FTO-Syn1-CRE Naive rep4; FTO-Syn1-CRE Naive rep5; FTO-Syn1-CRE Naive rep6	NC_000079.7	110196686	110196875	-	Rab3c	exon	468.727	515.605	95.3348	92.9303	0.145582	0.0546904	0.319515
NC_000085.7:7067295-7067441														0	NC_000085.7_7067295_7067441_-_m6A	146	4.6552	241.062	17.863	5.0401	1.0827	1.0592	1	4	protein_coding	DRACH:12,exon:1,three_utr:1	FTO-Syn1-CRE Naive rep3	1	FTO-Syn1-CRE Naive rep3	NC_000085.7	7067295	7067441	-	Flrt1	exon	56.7933	75.2594	25.2133	25.8848	0.259596	0.054687	0.319515
NC_000067.7:118536296-118537133	NC_000067.7_118536431_118537070_+_m6A; NC_000067.7_118536426_118537059_+_m6A; NC_000067.7_118536379_118537071_+_m6A; NC_000067.7_118536387_118537080_+_m6A; NC_000067.7_118536341_118537060_+_m6A; NC_000067.7_118536306_118537133_+_m6A	700.5	6.50915	1974.01	94.3985	38.2642	5.93823	0.44265	1	8	protein_coding	DRACH:42,exon:1,three_utr:1; DRACH:46,exon:1,three_utr:1	FTO-fl/fl Naive rep1; FTO-fl/fl Naive rep2; FTO-fl/fl Naive rep3; FTO-fl/fl Naive rep4; FTO-fl/fl Naive rep5; FTO-fl/fl Naive rep6	6	NC_000067.7_118536382_118537117_+_m6A; NC_000067.7_118536382_118537069_+_m6A; NC_000067.7_118536343_118537073_+_m6A; NC_000067.7_118536364_118537110_+_m6A; NC_000067.7_118536296_118537080_+_m6A; NC_000067.7_118536307_118537103_+_m6A	746.333	7.13263	1863.08	100.274	41.7595	5.86673	0.442183	1	8.83333	protein_coding	DRACH:42,exon:1,three_utr:1; DRACH:48,exon:1,three_utr:1; DRACH:46,exon:1,three_utr:1	FTO-Syn1-CRE Naive rep1; FTO-Syn1-CRE Naive rep2; FTO-Syn1-CRE Naive rep3; FTO-Syn1-CRE Naive rep4; FTO-Syn1-CRE Naive rep5; FTO-Syn1-CRE Naive rep6	6	FTO-fl/fl Naive rep1; FTO-fl/fl Naive rep2; FTO-fl/fl Naive rep3; FTO-fl/fl Naive rep4; FTO-fl/fl Naive rep5; FTO-fl/fl Naive rep6;FTO-Syn1-CRE Naive rep1; FTO-Syn1-CRE Naive rep2; FTO-Syn1-CRE Naive rep3; FTO-Syn1-CRE Naive rep4; FTO-Syn1-CRE Naive rep5; FTO-Syn1-CRE Naive rep6	NC_000067.7	118536296	118537133	+	Clasp1	exon	548.215	659.418	69.8366	73.4144	0.173941	0.0547696	0.319592
NC_000068.8:179554457-179554771	NC_000068.8_179554504_179554748_-_m6A; NC_000068.8_179554464_179554670_-_m6A	225	4.4035	248.851	17.4807	5.0647	1.07765	1.0437	1	4.5	protein_coding	DRACH:16,exon:3,three_utr:1	FTO-fl/fl Naive rep1; FTO-fl/fl Naive rep6	2	NC_000068.8_179554457_179554757_-_m6A; NC_000068.8_179554457_179554771_-_m6A; NC_000068.8_179554476_179554616_-_m6A; NC_000068.8_179554479_179554747_-_m6A	255.5	5.03397	255.179	18.9824	5.63415	1.1202	1.0362	1	5	protein_coding	DRACH:20,exon:3,three_utr:1; DRACH:12,exon:3,three_utr:1	FTO-Syn1-CRE Naive rep2; FTO-Syn1-CRE Naive rep3; FTO-Syn1-CRE Naive rep4; FTO-Syn1-CRE Naive rep6	4	FTO-fl/fl Naive rep1; FTO-fl/fl Naive rep6;FTO-Syn1-CRE Naive rep2; FTO-Syn1-CRE Naive rep3; FTO-Syn1-CRE Naive rep4; FTO-Syn1-CRE Naive rep6	NC_000068.8	179554457	179554771	-	Taf4	exon	73.7111	91.5814	19.529	18.3572	0.317864	0.0547599	0.319592
NC_000076.7:32596673-32597076	NC_000076.7_32596762_32597020_-_m6A; NC_000076.7_32596704_32596954_-_m6A; NC_000076.7_32596713_32597047_-_m6A; NC_000076.7_32596737_32596994_-_m6A; NC_000076.7_32596726_32597034_-_m6A; NC_000076.7_32596743_32597045_-_m6A	284.833	5.89007	569.375	30.0131	10.9662	1.88137	0.79205	1	6.83333	protein_coding	DRACH:8,intron:1; DRACH:10,intron:1; DRACH:9,intron:1	FTO-fl/fl Naive rep1; FTO-fl/fl Naive rep2; FTO-fl/fl Naive rep3; FTO-fl/fl Naive rep4; FTO-fl/fl Naive rep5; FTO-fl/fl Naive rep6	6	NC_000076.7_32596724_32597076_-_m6A; NC_000076.7_32596685_32597063_-_m6A; NC_000076.7_32596673_32597054_-_m6A; NC_000076.7_32596740_32597046_-_m6A; NC_000076.7_32596715_32597046_-_m6A; NC_000076.7_32596713_32597049_-_m6A	347.333	7.75953	532.332	26.8375	11.9041	1.57293	0.857333	1	8.5	protein_coding	DRACH:10,intron:1; DRACH:13,intron:1; DRACH:14,intron:1; DRACH:9,intron:1; DRACH:11,intron:1	FTO-Syn1-CRE Naive rep1; FTO-Syn1-CRE Naive rep2; FTO-Syn1-CRE Naive rep3; FTO-Syn1-CRE Naive rep4; FTO-Syn1-CRE Naive rep5; FTO-Syn1-CRE Naive rep6	6	FTO-fl/fl Naive rep1; FTO-fl/fl Naive rep2; FTO-fl/fl Naive rep3; FTO-fl/fl Naive rep4; FTO-fl/fl Naive rep5; FTO-fl/fl Naive rep6;FTO-Syn1-CRE Naive rep1; FTO-Syn1-CRE Naive rep2; FTO-Syn1-CRE Naive rep3; FTO-Syn1-CRE Naive rep4; FTO-Syn1-CRE Naive rep5; FTO-Syn1-CRE Naive rep6	NC_000076.7	32596673	32597076	-	Nkain2	intron	144.98	185.945	20.2646	20.0842	0.327123	0.0547447	0.319592
NC_000076.7:83261502-83261654														0	NC_000076.7_83261508_83261627_+_m6A; NC_000076.7_83261510_83261607_+_m6A; NC_000076.7_83261503_83261632_+_m6A; NC_000076.7_83261502_83261654_+_m6A	124.25	4.64388	303.175	25.5839	7.00223	1.51333	0.898575	1	3.5	.	.:1	FTO-Syn1-CRE Naive rep1; FTO-Syn1-CRE Naive rep2; FTO-Syn1-CRE Naive rep4; FTO-Syn1-CRE Naive rep5	4	FTO-Syn1-CRE Naive rep1; FTO-Syn1-CRE Naive rep2; FTO-Syn1-CRE Naive rep4; FTO-Syn1-CRE Naive rep5	NC_000076.7	83261502	83261654	+	.	intergenic	77.6594	112.561	12.8448	13.4805	0.404261	0.0548235	0.319778
NC_000078.7:101803637-101804061	NC_000078.7_101803707_101803972_-_m6A; NC_000078.7_101803704_101803987_-_m6A; NC_000078.7_101803689_101804001_-_m6A; NC_000078.7_101803689_101803990_-_m6A; NC_000078.7_101803670_101803983_-_m6A; NC_000078.7_101803678_101803969_-_m6A	294.167	7.87375	508.087	20.054	9.89255	1.2635	0.9494	1	8	protein_coding	DRACH:24,exon:2,stop_codon:1,three_utr:1; DRACH:26,exon:2,stop_codon:1,three_utr:1	FTO-fl/fl Naive rep1; FTO-fl/fl Naive rep2; FTO-fl/fl Naive rep3; FTO-fl/fl Naive rep4; FTO-fl/fl Naive rep5; FTO-fl/fl Naive rep6	6	NC_000078.7_101803643_101804005_-_m6A; NC_000078.7_101803642_101804004_-_m6A; NC_000078.7_101803639_101803986_-_m6A; NC_000078.7_101803637_101804007_-_m6A; NC_000078.7_101803649_101804007_-_m6A; NC_000078.7_101803651_101804061_-_m6A	368.167	8.86397	431.275	17.9735	9.65115	1.05268	1.01248	1	9	protein_coding	DRACH:26,exon:2,stop_codon:1,three_utr:1; DRACH:24,exon:2,stop_codon:1,three_utr:1; DRACH:27,exon:2,intron:1,stop_codon:1,three_utr:1	FTO-Syn1-CRE Naive rep1; FTO-Syn1-CRE Naive rep2; FTO-Syn1-CRE Naive rep3; FTO-Syn1-CRE Naive rep4; FTO-Syn1-CRE Naive rep5; FTO-Syn1-CRE Naive rep6	6	FTO-fl/fl Naive rep1; FTO-fl/fl Naive rep2; FTO-fl/fl Naive rep3; FTO-fl/fl Naive rep4; FTO-fl/fl Naive rep5; FTO-fl/fl Naive rep6;FTO-Syn1-CRE Naive rep1; FTO-Syn1-CRE Naive rep2; FTO-Syn1-CRE Naive rep3; FTO-Syn1-CRE Naive rep4; FTO-Syn1-CRE Naive rep5; FTO-Syn1-CRE Naive rep6	NC_000078.7	101803637	101804061	-	Trip11	exon	129.615	149.537	44.5628	42.5785	0.204128	0.0549105	0.320157
NC_000072.7:71588531-71588994	NC_000072.7_71588566_71588947_-_m6A; NC_000072.7_71588541_71588945_-_m6A; NC_000072.7_71588567_71588952_-_m6A; NC_000072.7_71588563_71588965_-_m6A; NC_000072.7_71588559_71588959_-_m6A; NC_000072.7_71588541_71588994_-_m6A	404.167	13.5061	1627.35	37.6621	31.5529	2.3746	0.675883	1	11	protein_coding	DRACH:12,exon:1; DRACH:13,exon:1; DRACH:14,exon:1; DRACH:17,exon:1	FTO-fl/fl Naive rep1; FTO-fl/fl Naive rep2; FTO-fl/fl Naive rep3; FTO-fl/fl Naive rep4; FTO-fl/fl Naive rep5; FTO-fl/fl Naive rep6	6	NC_000072.7_71588541_71588965_-_m6A; NC_000072.7_71588562_71588977_-_m6A; NC_000072.7_71588531_71588990_-_m6A; NC_000072.7_71588547_71588960_-_m6A; NC_000072.7_71588561_71588982_-_m6A; NC_000072.7_71588551_71588981_-_m6A	427	15.192	1466.21	36.9871	32.7401	2.16063	0.703817	1	11	protein_coding	DRACH:15,exon:1; DRACH:17,exon:1	FTO-Syn1-CRE Naive rep1; FTO-Syn1-CRE Naive rep2; FTO-Syn1-CRE Naive rep3; FTO-Syn1-CRE Naive rep4; FTO-Syn1-CRE Naive rep5; FTO-Syn1-CRE Naive rep6	6	FTO-fl/fl Naive rep1; FTO-fl/fl Naive rep2; FTO-fl/fl Naive rep3; FTO-fl/fl Naive rep4; FTO-fl/fl Naive rep5; FTO-fl/fl Naive rep6;FTO-Syn1-CRE Naive rep1; FTO-Syn1-CRE Naive rep2; FTO-Syn1-CRE Naive rep3; FTO-Syn1-CRE Naive rep4; FTO-Syn1-CRE Naive rep5; FTO-Syn1-CRE Naive rep6	NC_000072.7	71588531	71588994	-	Kdm3a	exon	457.088	528.843	40.0043	38.6716	0.238093	0.0549462	0.320236
NC_000069.7:82445719-82446304	NC_000069.7_82445948_82446258_-_m6A; NC_000069.7_82445948_82446280_-_m6A; NC_000069.7_82445910_82446257_-_m6A; NC_000069.7_82445916_82446255_-_m6A; NC_000069.7_82445911_82446243_-_m6A; NC_000069.7_82445855_82446276_-_m6A	346.833	7.29658	1273.01	54.2415	24.8102	3.41718	0.579883	1	9.33333	protein_coding	DRACH:10,exon:1,three_utr:1	FTO-fl/fl Naive rep1; FTO-fl/fl Naive rep2; FTO-fl/fl Naive rep3; FTO-fl/fl Naive rep4; FTO-fl/fl Naive rep5; FTO-fl/fl Naive rep6	6	NC_000069.7_82445880_82446255_-_m6A; NC_000069.7_82445848_82446259_-_m6A; NC_000069.7_82445719_82446255_-_m6A; NC_000069.7_82445864_82446253_-_m6A; NC_000069.7_82445915_82446304_-_m6A; NC_000069.7_82445880_82446254_-_m6A	412.333	7.61528	1203.13	61.1921	26.9566	3.55982	0.568033	1	9.5	protein_coding	DRACH:10,exon:1,three_utr:1; DRACH:16,exon:1,three_utr:1	FTO-Syn1-CRE Naive rep1; FTO-Syn1-CRE Naive rep2; FTO-Syn1-CRE Naive rep3; FTO-Syn1-CRE Naive rep4; FTO-Syn1-CRE Naive rep5; FTO-Syn1-CRE Naive rep6	6	FTO-fl/fl Naive rep1; FTO-fl/fl Naive rep2; FTO-fl/fl Naive rep3; FTO-fl/fl Naive rep4; FTO-fl/fl Naive rep5; FTO-fl/fl Naive rep6;FTO-Syn1-CRE Naive rep1; FTO-Syn1-CRE Naive rep2; FTO-Syn1-CRE Naive rep3; FTO-Syn1-CRE Naive rep4; FTO-Syn1-CRE Naive rep5; FTO-Syn1-CRE Naive rep6	NC_000069.7	82445719	82446304	-	Npy2r	exon	287.632	358.711	49.1505	52.0391	0.204116	0.0550265	0.320576
NC_000067.7:133227652-133227901	NC_000067.7_133227727_133227901_+_m6A	174	4.4461	217.23	15.069	4.4461	0.9082	1.1068	1	4	protein_coding	DRACH:96,exon:31,three_utr:1	FTO-fl/fl Naive rep5	1	NC_000067.7_133227652_133227857_+_m6A; NC_000067.7_133227764_133227896_+_m6A; NC_000067.7_133227759_133227887_+_m6A	155	4.49113	228.12	18.4427	4.89863	1.07433	1.0598	1	4	protein_coding	DRACH:96,exon:31,three_utr:1	FTO-Syn1-CRE Naive rep2; FTO-Syn1-CRE Naive rep3; FTO-Syn1-CRE Naive rep5	3	FTO-fl/fl Naive rep5;FTO-Syn1-CRE Naive rep2; FTO-Syn1-CRE Naive rep3; FTO-Syn1-CRE Naive rep5	NC_000067.7	133227652	133227901	+	Plekha6	exon	61.955	73.1424	41.1419	39.092	0.192218	0.0551021	0.3206
NC_000067.7:152713602-152714095	NC_000067.7_152713626_152714064_-_m6A; NC_000067.7_152713619_152714032_-_m6A; NC_000067.7_152713624_152714053_-_m6A; NC_000067.7_152713620_152714068_-_m6A; NC_000067.7_152713635_152714068_-_m6A; NC_000067.7_152713611_152714077_-_m6A	437.833	12.0221	1822.19	47.1695	35.3341	2.97767	0.605833	1	10.6667	protein_coding	DRACH:16,exon:1,three_utr:1	FTO-fl/fl Naive rep1; FTO-fl/fl Naive rep2; FTO-fl/fl Naive rep3; FTO-fl/fl Naive rep4; FTO-fl/fl Naive rep5; FTO-fl/fl Naive rep6	6	NC_000067.7_152713637_152714069_-_m6A; NC_000067.7_152713630_152714063_-_m6A; NC_000067.7_152713641_152714073_-_m6A; NC_000067.7_152713602_152714075_-_m6A; NC_000067.7_152713625_152714095_-_m6A; NC_000067.7_152713625_152714083_-_m6A	449.667	14.0563	1564.4	42.9248	35.0281	2.50702	0.6552	1	11	protein_coding	DRACH:16,exon:1,three_utr:1	FTO-Syn1-CRE Naive rep1; FTO-Syn1-CRE Naive rep2; FTO-Syn1-CRE Naive rep3; FTO-Syn1-CRE Naive rep4; FTO-Syn1-CRE Naive rep5; FTO-Syn1-CRE Naive rep6	6	FTO-fl/fl Naive rep1; FTO-fl/fl Naive rep2; FTO-fl/fl Naive rep3; FTO-fl/fl Naive rep4; FTO-fl/fl Naive rep5; FTO-fl/fl Naive rep6;FTO-Syn1-CRE Naive rep1; FTO-Syn1-CRE Naive rep2; FTO-Syn1-CRE Naive rep3; FTO-Syn1-CRE Naive rep4; FTO-Syn1-CRE Naive rep5; FTO-Syn1-CRE Naive rep6	NC_000067.7	152713602	152714095	-	Smg7	exon	509.417	554.13	46.532	42.7618	0.221389	0.0552745	0.3206
NC_000069.7:39011062-39011698	NC_000069.7_39011135_39011642_+_m6A; NC_000069.7_39011125_39011662_+_m6A; NC_000069.7_39011086_39011681_+_m6A; NC_000069.7_39011095_39011638_+_m6A; NC_000069.7_39011063_39011654_+_m6A; NC_000069.7_39011076_39011670_+_m6A	561.167	8.00217	814.571	32.0369	15.7916	2.00432	0.755883	1	9.83333	protein_coding	DRACH:17,exon:1; DRACH:19,exon:1; DRACH:20,exon:1; DRACH:18,exon:1; DRACH:21,exon:1	FTO-fl/fl Naive rep1; FTO-fl/fl Naive rep2; FTO-fl/fl Naive rep3; FTO-fl/fl Naive rep4; FTO-fl/fl Naive rep5; FTO-fl/fl Naive rep6	6	NC_000069.7_39011094_39011683_+_m6A; NC_000069.7_39011077_39011689_+_m6A; NC_000069.7_39011062_39011689_+_m6A; NC_000069.7_39011079_39011658_+_m6A; NC_000069.7_39011077_39011698_+_m6A; NC_000069.7_39011083_39011676_+_m6A	603.5	9.49273	852.068	35.1901	19.0675	2.05895	0.74315	1	10.5	protein_coding	DRACH:19,exon:1; DRACH:20,exon:1; DRACH:21,exon:1	FTO-Syn1-CRE Naive rep1; FTO-Syn1-CRE Naive rep2; FTO-Syn1-CRE Naive rep3; FTO-Syn1-CRE Naive rep4; FTO-Syn1-CRE Naive rep5; FTO-Syn1-CRE Naive rep6	6	FTO-fl/fl Naive rep1; FTO-fl/fl Naive rep2; FTO-fl/fl Naive rep3; FTO-fl/fl Naive rep4; FTO-fl/fl Naive rep5; FTO-fl/fl Naive rep6;FTO-Syn1-CRE Naive rep1; FTO-Syn1-CRE Naive rep2; FTO-Syn1-CRE Naive rep3; FTO-Syn1-CRE Naive rep4; FTO-Syn1-CRE Naive rep5; FTO-Syn1-CRE Naive rep6	NC_000069.7	39011062	39011698	+	Fat4	exon	230.997	316.927	36.1641	41.1619	0.237854	0.0552537	0.3206
NC_000070.7:107731988-107733079	NC_000070.7_107732110_107732498_+_m6A; NC_000070.7_107732086_107732442_+_m6A; NC_000070.7_107732039_107732495_+_m6A; NC_000070.7_107732029_107733067_+_m6A; NC_000070.7_107732027_107733065_+_m6A; NC_000070.7_107732029_107732502_+_m6A	624.833	6.022	1045.44	53.7968	20.4352	3.40295	0.5883	1	8.66667	protein_coding	DRACH:48,exon:2,three_utr:1; DRACH:45,exon:2,three_utr:1; DRACH:54,exon:2,three_utr:1; DRACH:102,exon:2,three_utr:1; DRACH:60,exon:2,three_utr:1	FTO-fl/fl Naive rep1; FTO-fl/fl Naive rep2; FTO-fl/fl Naive rep3; FTO-fl/fl Naive rep4; FTO-fl/fl Naive rep5; FTO-fl/fl Naive rep6	6	NC_000070.7_107731990_107733067_+_m6A; NC_000070.7_107731988_107733070_+_m6A; NC_000070.7_107732008_107733060_+_m6A; NC_000070.7_107732026_107733074_+_m6A; NC_000070.7_107732037_107733079_+_m6A; NC_000070.7_107732021_107733060_+_m6A	1056.67	7.28403	1057.73	55.91	23.6502	3.26087	0.59175	1	9.83333	protein_coding	DRACH:102,exon:2,three_utr:1; DRACH:96,exon:2,three_utr:1	FTO-Syn1-CRE Naive rep1; FTO-Syn1-CRE Naive rep2; FTO-Syn1-CRE Naive rep3; FTO-Syn1-CRE Naive rep4; FTO-Syn1-CRE Naive rep5; FTO-Syn1-CRE Naive rep6	6	FTO-fl/fl Naive rep1; FTO-fl/fl Naive rep2; FTO-fl/fl Naive rep3; FTO-fl/fl Naive rep4; FTO-fl/fl Naive rep5; FTO-fl/fl Naive rep6;FTO-Syn1-CRE Naive rep1; FTO-Syn1-CRE Naive rep2; FTO-Syn1-CRE Naive rep3; FTO-Syn1-CRE Naive rep4; FTO-Syn1-CRE Naive rep5; FTO-Syn1-CRE Naive rep6	NC_000070.7	107731988	107733079	+	Lrp8	exon	330.051	399.526	44.2891	45.1634	0.219648	0.0552442	0.3206
NC_000070.7:56879943-56880292	NC_000070.7_56880163_56880269_-_m6A; NC_000070.7_56879985_56880292_-_m6A; NC_000070.7_56879979_56880127_-_m6A; NC_000070.7_56879964_56880119_-_m6A; NC_000070.7_56879966_56880292_-_m6A	208.4	4.80252	405.403	27.7115	8.16294	1.707	0.85232	1	4.6	protein_coding	DRACH:20,exon:6,stop_codon:1,three_utr:1; DRACH:54,exon:6,stop_codon:1,three_utr:1; DRACH:28,exon:6,three_utr:1; DRACH:21,exon:6,three_utr:1	FTO-fl/fl Naive rep1; FTO-fl/fl Naive rep3; FTO-fl/fl Naive rep4; FTO-fl/fl Naive rep5; FTO-fl/fl Naive rep6	5	NC_000070.7_56879979_56880292_-_m6A; NC_000070.7_56879943_56880292_-_m6A; NC_000070.7_56879971_56880268_-_m6A; NC_000070.7_56879964_56880292_-_m6A; NC_000070.7_56879978_56880243_-_m6A; NC_000070.7_56879986_56880158_-_m6A	287.333	5.20885	439.235	32.8708	9.80093	1.91047	0.7984	1	6	protein_coding	DRACH:54,exon:6,stop_codon:1,three_utr:1; DRACH:48,exon:6,stop_codon:1,three_utr:1; DRACH:42,exon:6,three_utr:1; DRACH:28,exon:6,three_utr:1	FTO-Syn1-CRE Naive rep1; FTO-Syn1-CRE Naive rep2; FTO-Syn1-CRE Naive rep3; FTO-Syn1-CRE Naive rep4; FTO-Syn1-CRE Naive rep5; FTO-Syn1-CRE Naive rep6	6	FTO-fl/fl Naive rep1; FTO-fl/fl Naive rep3; FTO-fl/fl Naive rep4; FTO-fl/fl Naive rep5; FTO-fl/fl Naive rep6;FTO-Syn1-CRE Naive rep1; FTO-Syn1-CRE Naive rep2; FTO-Syn1-CRE Naive rep3; FTO-Syn1-CRE Naive rep4; FTO-Syn1-CRE Naive rep5; FTO-Syn1-CRE Naive rep6	NC_000070.7	56879943	56880292	-	Tmem245	exon	119.147	158.275	30.9449	33.2107	0.248425	0.0553398	0.3206
NC_000071.7:110335258-110335623	NC_000071.7_110335284_110335591_+_m6A; NC_000071.7_110335303_110335604_+_m6A; NC_000071.7_110335288_110335619_+_m6A; NC_000071.7_110335275_110335586_+_m6A; NC_000071.7_110335260_110335607_+_m6A; NC_000071.7_110335277_110335598_+_m6A	319.667	7.85135	686.34	27.3342	13.3348	1.73252	0.815517	1	9	protein_coding	DRACH:9,exon:1	FTO-fl/fl Naive rep1; FTO-fl/fl Naive rep2; FTO-fl/fl Naive rep3; FTO-fl/fl Naive rep4; FTO-fl/fl Naive rep5; FTO-fl/fl Naive rep6	6	NC_000071.7_110335274_110335599_+_m6A; NC_000071.7_110335265_110335611_+_m6A; NC_000071.7_110335275_110335617_+_m6A; NC_000071.7_110335258_110335597_+_m6A; NC_000071.7_110335259_110335623_+_m6A	340.167	9.40482	690.79	28.3733	15.4288	1.6667	0.821067	1	9.66667	protein_coding	DRACH:9,exon:1	FTO-Syn1-CRE Naive rep1; FTO-Syn1-CRE Naive rep2; FTO-Syn1-CRE Naive rep3; FTO-Syn1-CRE Naive rep4; FTO-Syn1-CRE Naive rep5; FTO-Syn1-CRE Naive rep6	6	FTO-fl/fl Naive rep1; FTO-fl/fl Naive rep2; FTO-fl/fl Naive rep3; FTO-fl/fl Naive rep4; FTO-fl/fl Naive rep5; FTO-fl/fl Naive rep6;FTO-Syn1-CRE Naive rep1; FTO-Syn1-CRE Naive rep2; FTO-Syn1-CRE Naive rep3; FTO-Syn1-CRE Naive rep4; FTO-Syn1-CRE Naive rep5; FTO-Syn1-CRE Naive rep6	NC_000071.7	110335258	110335623	+	Golga3	exon	199.065	254.663	28.9904	29.9752	0.270633	0.0552788	0.3206
NC_000071.7:150523526-150524346	NC_000071.7_150523799_150524096_-_m6A; NC_000071.7_150523613_150524293_-_m6A; NC_000071.7_150523691_150524342_-_m6A; NC_000071.7_150523526_150524155_-_m6A; NC_000071.7_150523810_150524058_-_m6A; NC_000071.7_150523664_150524069_-_m6A	485	5.40343	507.717	29.2962	9.8053	1.82503	0.8207	1	8	protein_coding	DRACH:20,exon:1,three_utr:1; DRACH:37,exon:1,intron:1,three_utr:1; DRACH:33,exon:1,intron:1,three_utr:1; DRACH:18,exon:1,three_utr:1; DRACH:22,exon:1,three_utr:1	FTO-fl/fl Naive rep1; FTO-fl/fl Naive rep2; FTO-fl/fl Naive rep3; FTO-fl/fl Naive rep4; FTO-fl/fl Naive rep5; FTO-fl/fl Naive rep6	6	NC_000071.7_150523770_150524122_-_m6A; NC_000071.7_150523588_150524283_-_m6A; NC_000071.7_150523669_150524346_-_m6A; NC_000071.7_150523577_150524300_-_m6A; NC_000071.7_150523581_150524144_-_m6A; NC_000071.7_150523541_150524111_-_m6A	596.667	5.67297	452.677	31.1863	10.2114	1.82887	0.814567	1	7.83333	protein_coding	DRACH:23,exon:1,intron:1,three_utr:1; DRACH:37,exon:1,intron:1,three_utr:1; DRACH:33,exon:1,intron:1,three_utr:1; DRACH:29,exon:1,intron:1,three_utr:1; DRACH:30,exon:1,three_utr:1	FTO-Syn1-CRE Naive rep1; FTO-Syn1-CRE Naive rep2; FTO-Syn1-CRE Naive rep3; FTO-Syn1-CRE Naive rep4; FTO-Syn1-CRE Naive rep5; FTO-Syn1-CRE Naive rep6	6	FTO-fl/fl Naive rep1; FTO-fl/fl Naive rep2; FTO-fl/fl Naive rep3; FTO-fl/fl Naive rep4; FTO-fl/fl Naive rep5; FTO-fl/fl Naive rep6;FTO-Syn1-CRE Naive rep1; FTO-Syn1-CRE Naive rep2; FTO-Syn1-CRE Naive rep3; FTO-Syn1-CRE Naive rep4; FTO-Syn1-CRE Naive rep5; FTO-Syn1-CRE Naive rep6	NC_000071.7	150523526	150524346	-	N4bp2l2	exon	116.918	145.615	41.0741	42.163	0.209451	0.0551195	0.3206
NC_000075.7:108887440-108887903	NC_000075.7_108887491_108887614_-_m6A; NC_000075.7_108887471_108887672_-_m6A; NC_000075.7_108887492_108887684_-_m6A; NC_000075.7_108887467_108887641_-_m6A	172.5	4.5124	215.786	12.6759	4.5124	0.79395	1.10668	1	4.25	protein_coding; lncRNA	DRACH:10,exon:1,gene:1; DRACH:12,exon:1,gene:1	FTO-fl/fl Naive rep3; FTO-fl/fl Naive rep4; FTO-fl/fl Naive rep5; FTO-fl/fl Naive rep6	4	NC_000075.7_108887473_108887694_-_m6A; NC_000075.7_108887462_108887701_-_m6A; NC_000075.7_108887474_108887692_-_m6A; NC_000075.7_108887465_108887903_-_m6A; NC_000075.7_108887464_108887688_-_m6A; NC_000075.7_108887440_108887687_-_m6A	264.5	4.64783	209.358	12.9551	4.65932	0.7574	1.10515	1	6	protein_coding	DRACH:12,exon:1,gene:1; DRACH:20,exon:1,gene:1	FTO-Syn1-CRE Naive rep1; FTO-Syn1-CRE Naive rep2; FTO-Syn1-CRE Naive rep3; FTO-Syn1-CRE Naive rep4; FTO-Syn1-CRE Naive rep5; FTO-Syn1-CRE Naive rep6	6	FTO-fl/fl Naive rep3; FTO-fl/fl Naive rep4; FTO-fl/fl Naive rep5; FTO-fl/fl Naive rep6;FTO-Syn1-CRE Naive rep1; FTO-Syn1-CRE Naive rep2; FTO-Syn1-CRE Naive rep3; FTO-Syn1-CRE Naive rep4; FTO-Syn1-CRE Naive rep5; FTO-Syn1-CRE Naive rep6	NC_000075.7	108887440	108887903	-	Trex1	exon	41.2446	56.2103	12.3345	11.8145	0.390717	0.0553057	0.3206
NC_000075.7:47755650-47755852	NC_000075.7_47755650_47755852_+_m6A	202	4.8797	207.154	15.0594	4.8797	0.9898	1.0977	1	4	protein_coding	DRACH:3,intron:1	FTO-fl/fl Naive rep6	1	NC_000075.7_47755675_47755824_+_m6A; NC_000075.7_47755683_47755774_+_m6A	120	4.39765	233.521	21.4309	5.52695	1.25955	0.9995	1	3.5	protein_coding	DRACH:2,intron:1; DRACH:1,intron:1	FTO-Syn1-CRE Naive rep1; FTO-Syn1-CRE Naive rep2	2	FTO-fl/fl Naive rep6;FTO-Syn1-CRE Naive rep1; FTO-Syn1-CRE Naive rep2	NC_000075.7	47755650	47755852	+	Cadm1	intron	63.1999	101.648	20.9412	26.0241	0.289495	0.0551051	0.3206
NC_000078.7:70314220-70314481	NC_000078.7_70314262_70314478_-_m6A; NC_000078.7_70314245_70314478_-_m6A; NC_000078.7_70314297_70314477_-_m6A; NC_000078.7_70314304_70314465_-_m6A; NC_000078.7_70314260_70314480_-_m6A; NC_000078.7_70314275_70314480_-_m6A	202.5	6.38298	495.693	24.141	9.56823	1.52323	0.878567	1	6.83333	protein_coding	DRACH:8,exon:1,intron:1; DRACH:9,exon:1,intron:1; DRACH:5,exon:1,intron:1; DRACH:7,exon:1,intron:1	FTO-fl/fl Naive rep1; FTO-fl/fl Naive rep2; FTO-fl/fl Naive rep3; FTO-fl/fl Naive rep4; FTO-fl/fl Naive rep5; FTO-fl/fl Naive rep6	6	NC_000078.7_70314261_70314480_-_m6A; NC_000078.7_70314249_70314478_-_m6A; NC_000078.7_70314220_70314479_-_m6A; NC_000078.7_70314245_70314478_-_m6A; NC_000078.7_70314261_70314481_-_m6A; NC_000078.7_70314242_70314479_-_m6A	232.833	7.4915	466.835	24.6664	10.4533	1.43547	0.901967	1	8.16667	protein_coding	DRACH:8,exon:1,intron:1; DRACH:9,exon:1,intron:1	FTO-Syn1-CRE Naive rep1; FTO-Syn1-CRE Naive rep2; FTO-Syn1-CRE Naive rep3; FTO-Syn1-CRE Naive rep4; FTO-Syn1-CRE Naive rep5; FTO-Syn1-CRE Naive rep6	6	FTO-fl/fl Naive rep1; FTO-fl/fl Naive rep2; FTO-fl/fl Naive rep3; FTO-fl/fl Naive rep4; FTO-fl/fl Naive rep5; FTO-fl/fl Naive rep6;FTO-Syn1-CRE Naive rep1; FTO-Syn1-CRE Naive rep2; FTO-Syn1-CRE Naive rep3; FTO-Syn1-CRE Naive rep4; FTO-Syn1-CRE Naive rep5; FTO-Syn1-CRE Naive rep6	NC_000078.7	70314220	70314481	-	Trim9	exon	141.649	171.558	27.3769	26.4181	0.275197	0.0552625	0.3206
NC_000086.8:121304884-121305236	NC_000086.8_121304901_121305187_-_m6A; NC_000086.8_121304929_121305231_-_m6A; NC_000086.8_121304918_121305134_-_m6A; NC_000086.8_121304894_121305177_-_m6A; NC_000086.8_121304903_121305236_-_m6A; NC_000086.8_121304884_121305177_-_m6A	285.5	6.49002	1140.46	54.3959	22.2566	3.42755	0.582283	1	9.33333	protein_coding	DRACH:9,exon:1,stop_codon:1,three_utr:1; DRACH:10,exon:1,stop_codon:1,three_utr:1	FTO-fl/fl Naive rep1; FTO-fl/fl Naive rep2; FTO-fl/fl Naive rep3; FTO-fl/fl Naive rep4; FTO-fl/fl Naive rep5; FTO-fl/fl Naive rep6	6	NC_000086.8_121304893_121305179_-_m6A; NC_000086.8_121304895_121305219_-_m6A; NC_000086.8_121304887_121305227_-_m6A; NC_000086.8_121304900_121305194_-_m6A; NC_000086.8_121304919_121305232_-_m6A; NC_000086.8_121304889_121305191_-_m6A	309.833	6.95625	1065.94	59.3082	23.8655	3.46615	0.578	1	9.66667	protein_coding	DRACH:9,exon:1,stop_codon:1,three_utr:1; DRACH:10,exon:1,stop_codon:1,three_utr:1	FTO-Syn1-CRE Naive rep1; FTO-Syn1-CRE Naive rep2; FTO-Syn1-CRE Naive rep3; FTO-Syn1-CRE Naive rep4; FTO-Syn1-CRE Naive rep5; FTO-Syn1-CRE Naive rep6	6	FTO-fl/fl Naive rep1; FTO-fl/fl Naive rep2; FTO-fl/fl Naive rep3; FTO-fl/fl Naive rep4; FTO-fl/fl Naive rep5; FTO-fl/fl Naive rep6;FTO-Syn1-CRE Naive rep1; FTO-Syn1-CRE Naive rep2; FTO-Syn1-CRE Naive rep3; FTO-Syn1-CRE Naive rep4; FTO-Syn1-CRE Naive rep5; FTO-Syn1-CRE Naive rep6	NC_000086.8	121304884	121305236	-	Nap1l3	exon	328.421	387.646	57.2563	57.9831	0.189558	0.055307	0.3206
NC_000086.8:60218799-60219191	NC_000086.8_60218900_60219157_+_m6A; NC_000086.8_60218895_60219148_+_m6A; NC_000086.8_60218895_60219167_+_m6A; NC_000086.8_60218896_60219173_+_m6A; NC_000086.8_60218885_60219188_+_m6A; NC_000086.8_60218803_60219186_+_m6A	290.833	6.34187	1325.69	64.1371	25.6058	4.03795	0.536033	1	9	lncRNA	DRACH:7,gene:1; DRACH:8,gene:1; DRACH:12,gene:1	FTO-fl/fl Naive rep1; FTO-fl/fl Naive rep2; FTO-fl/fl Naive rep3; FTO-fl/fl Naive rep4; FTO-fl/fl Naive rep5; FTO-fl/fl Naive rep6	6	NC_000086.8_60218799_60219187_+_m6A; NC_000086.8_60218842_60219189_+_m6A; NC_000086.8_60218812_60219191_+_m6A; NC_000086.8_60218844_60219186_+_m6A; NC_000086.8_60218894_60219188_+_m6A; NC_000086.8_60218850_60219167_+_m6A	344.5	6.99718	1314.34	72.3188	29.463	4.22095	0.521267	1	9.66667	lncRNA	DRACH:12,gene:1; DRACH:10,gene:1; DRACH:11,gene:1; DRACH:8,gene:1; DRACH:9,gene:1	FTO-Syn1-CRE Naive rep1; FTO-Syn1-CRE Naive rep2; FTO-Syn1-CRE Naive rep3; FTO-Syn1-CRE Naive rep4; FTO-Syn1-CRE Naive rep5; FTO-Syn1-CRE Naive rep6	6	FTO-fl/fl Naive rep1; FTO-fl/fl Naive rep2; FTO-fl/fl Naive rep3; FTO-fl/fl Naive rep4; FTO-fl/fl Naive rep5; FTO-fl/fl Naive rep6;FTO-Syn1-CRE Naive rep1; FTO-Syn1-CRE Naive rep2; FTO-Syn1-CRE Naive rep3; FTO-Syn1-CRE Naive rep4; FTO-Syn1-CRE Naive rep5; FTO-Syn1-CRE Naive rep6	NC_000086.8	60218799	60219191	+	Cdr1os	intergenic	385.165	492.986	41.4741	44.6539	0.228081	0.0553385	0.3206
NC_000086.8:73332904-73333303	NC_000086.8_73332955_73333257_+_m6A; NC_000086.8_73332968_73333250_+_m6A; NC_000086.8_73332968_73333260_+_m6A; NC_000086.8_73332937_73333247_+_m6A; NC_000086.8_73332940_73333267_+_m6A; NC_000086.8_73332913_73333252_+_m6A	308.667	9.11932	553.62	18.7714	10.735	1.18275	0.9704	1	9	protein_coding	DRACH:47,exon:5,stop_codon:1,three_utr:1; DRACH:52,exon:5,stop_codon:1,three_utr:1	FTO-fl/fl Naive rep1; FTO-fl/fl Naive rep2; FTO-fl/fl Naive rep3; FTO-fl/fl Naive rep4; FTO-fl/fl Naive rep5; FTO-fl/fl Naive rep6	6	NC_000086.8_73332913_73333265_+_m6A; NC_000086.8_73332934_73333291_+_m6A; NC_000086.8_73332959_73333303_+_m6A; NC_000086.8_73332911_73333256_+_m6A; NC_000086.8_73332945_73333270_+_m6A; NC_000086.8_73332904_73333279_+_m6A	349.667	10.7316	573.873	20.8681	12.8606	1.21662	0.9527	1	10.1667	protein_coding	DRACH:52,exon:5,stop_codon:1,three_utr:1; DRACH:47,exon:5,stop_codon:1,three_utr:1; DRACH:53,exon:5,stop_codon:1,three_utr:1; DRACH:52,exon:5,intron:1,stop_codon:1,three_utr:1	FTO-Syn1-CRE Naive rep1; FTO-Syn1-CRE Naive rep2; FTO-Syn1-CRE Naive rep3; FTO-Syn1-CRE Naive rep4; FTO-Syn1-CRE Naive rep5; FTO-Syn1-CRE Naive rep6	6	FTO-fl/fl Naive rep1; FTO-fl/fl Naive rep2; FTO-fl/fl Naive rep3; FTO-fl/fl Naive rep4; FTO-fl/fl Naive rep5; FTO-fl/fl Naive rep6;FTO-Syn1-CRE Naive rep1; FTO-Syn1-CRE Naive rep2; FTO-Syn1-CRE Naive rep3; FTO-Syn1-CRE Naive rep4; FTO-Syn1-CRE Naive rep5; FTO-Syn1-CRE Naive rep6	NC_000086.8	73332904	73333303	+	Tafazzin	exon	150.877	206.136	21.6495	23.1596	0.313174	0.0551718	0.3206
NC_000076.7:80867114-80867388														0	NC_000076.7_80867114_80867371_-_m6A; NC_000076.7_80867194_80867388_-_m6A	225.5	1.73285	82.1599	4.6387	1.73285	0.2657	1.2566	1	3	protein_coding	DRACH:1,exon:1; DRACH:2,exon:1	FTO-Syn1-CRE Naive rep3; FTO-Syn1-CRE Naive rep6	2	FTO-Syn1-CRE Naive rep3; FTO-Syn1-CRE Naive rep6	NC_000076.7	80867114	80867388	-	Slc39a3	exon	20.1851	25.9326	9.49133	7.85726	0.420404	0.0551114	0.3206
NC_000074.7:125636985-125637510	NC_000074.7_125637100_125637402_-_m6A; NC_000074.7_125637100_125637403_-_m6A; NC_000074.7_125637102_125637419_-_m6A; NC_000074.7_125637101_125637504_-_m6A; NC_000074.7_125637014_125637502_-_m6A; NC_000074.7_125636998_125637510_-_m6A	387.5	6.23123	1607.21	81.0657	30.9612	5.10193	0.481933	1	7.66667	protein_coding	DRACH:22,exon:1,three_utr:1; DRACH:24,exon:1,intron:1,three_utr:1; DRACH:26,exon:1,three_utr:1; DRACH:28,exon:1,intron:1,three_utr:1	FTO-fl/fl Naive rep1; FTO-fl/fl Naive rep2; FTO-fl/fl Naive rep3; FTO-fl/fl Naive rep4; FTO-fl/fl Naive rep5; FTO-fl/fl Naive rep6	6	NC_000074.7_125637018_125637502_-_m6A; NC_000074.7_125636998_125637504_-_m6A; NC_000074.7_125637000_125637503_-_m6A; NC_000074.7_125636985_125637504_-_m6A; NC_000074.7_125636997_125637510_-_m6A; NC_000074.7_125637095_125637502_-_m6A	488.667	6.75025	1262.85	71.7682	28.2573	4.19495	0.523917	1	8.66667	protein_coding	DRACH:26,exon:1,three_utr:1; DRACH:28,exon:1,intron:1,three_utr:1; DRACH:30,exon:1,intron:1,three_utr:1; DRACH:24,exon:1,three_utr:1	FTO-Syn1-CRE Naive rep1; FTO-Syn1-CRE Naive rep2; FTO-Syn1-CRE Naive rep3; FTO-Syn1-CRE Naive rep4; FTO-Syn1-CRE Naive rep5; FTO-Syn1-CRE Naive rep6	6	FTO-fl/fl Naive rep1; FTO-fl/fl Naive rep2; FTO-fl/fl Naive rep3; FTO-fl/fl Naive rep4; FTO-fl/fl Naive rep5; FTO-fl/fl Naive rep6;FTO-Syn1-CRE Naive rep1; FTO-Syn1-CRE Naive rep2; FTO-Syn1-CRE Naive rep3; FTO-Syn1-CRE Naive rep4; FTO-Syn1-CRE Naive rep5; FTO-Syn1-CRE Naive rep6	NC_000074.7	125636985	125637510	-	Egln1	exon	411.187	463.497	72.3056	71.0694	0.168843	0.0554401	0.320706
NC_000076.7:125066968-125067221	NC_000076.7_125067035_125067149_-_m6A; NC_000076.7_125066986_125067104_-_m6A; NC_000076.7_125067039_125067155_-_m6A; NC_000076.7_125066985_125067221_-_m6A	146	5.2491	301.492	19.1961	6.25775	1.20115	0.9987	1	4	protein_coding	DRACH:2,exon:1; DRACH:3,exon:1	FTO-fl/fl Naive rep3; FTO-fl/fl Naive rep4; FTO-fl/fl Naive rep5; FTO-fl/fl Naive rep6	4	NC_000076.7_125066968_125067194_-_m6A; NC_000076.7_125067000_125067116_-_m6A; NC_000076.7_125067042_125067153_-_m6A; NC_000076.7_125067006_125067183_-_m6A	157.5	5.39612	304.466	21.3752	6.63443	1.25218	0.982875	1	4.5	protein_coding	DRACH:3,exon:1; DRACH:1,exon:1; DRACH:2,exon:1	FTO-Syn1-CRE Naive rep3; FTO-Syn1-CRE Naive rep4; FTO-Syn1-CRE Naive rep5; FTO-Syn1-CRE Naive rep6	4	FTO-fl/fl Naive rep3; FTO-fl/fl Naive rep4; FTO-fl/fl Naive rep5; FTO-fl/fl Naive rep6;FTO-Syn1-CRE Naive rep3; FTO-Syn1-CRE Naive rep4; FTO-Syn1-CRE Naive rep5; FTO-Syn1-CRE Naive rep6	NC_000076.7	125066968	125067221	-	Slc16a7	exon	87.5441	108.838	32.5901	32.5135	0.234384	0.0554016	0.320706
NC_000079.7:3624615-3625201	NC_000079.7_3624681_3625120_-_m6A; NC_000079.7_3624679_3625031_-_m6A; NC_000079.7_3624671_3625113_-_m6A; NC_000079.7_3624727_3625168_-_m6A; NC_000079.7_3624615_3625179_-_m6A; NC_000079.7_3624651_3625201_-_m6A	464.667	9.08903	672.906	23.1677	12.9997	1.46037	0.8784	1	9.33333	protein_coding	DRACH:10,exon:1; DRACH:8,exon:1; DRACH:12,exon:1; DRACH:17,exon:1	FTO-fl/fl Naive rep1; FTO-fl/fl Naive rep2; FTO-fl/fl Naive rep3; FTO-fl/fl Naive rep4; FTO-fl/fl Naive rep5; FTO-fl/fl Naive rep6	6	NC_000079.7_3624675_3625165_-_m6A; NC_000079.7_3624669_3625188_-_m6A; NC_000079.7_3624631_3625179_-_m6A; NC_000079.7_3624665_3625167_-_m6A; NC_000079.7_3624665_3625175_-_m6A; NC_000079.7_3624652_3625138_-_m6A	509.167	9.51145	685.514	27.9412	15.3325	1.6328	0.826567	1	10.3333	protein_coding	DRACH:13,exon:1; DRACH:15,exon:1; DRACH:17,exon:1; DRACH:14,exon:1	FTO-Syn1-CRE Naive rep1; FTO-Syn1-CRE Naive rep2; FTO-Syn1-CRE Naive rep3; FTO-Syn1-CRE Naive rep4; FTO-Syn1-CRE Naive rep5; FTO-Syn1-CRE Naive rep6	6	FTO-fl/fl Naive rep1; FTO-fl/fl Naive rep2; FTO-fl/fl Naive rep3; FTO-fl/fl Naive rep4; FTO-fl/fl Naive rep5; FTO-fl/fl Naive rep6;FTO-Syn1-CRE Naive rep1; FTO-Syn1-CRE Naive rep2; FTO-Syn1-CRE Naive rep3; FTO-Syn1-CRE Naive rep4; FTO-Syn1-CRE Naive rep5; FTO-Syn1-CRE Naive rep6	NC_000079.7	3624615	3625201	-	Tasor2	exon	186.824	246.319	28.9782	30.9075	0.268433	0.0554464	0.320706
NC_000075.7:25037878-25038073														0	NC_000075.7_25037878_25038073_-_m6A	195	2.0256	90.2667	5.1231	2.0256	0.2978	1.2222	1	4	protein_coding	DRACH:6,intron:1	FTO-Syn1-CRE Naive rep2	1	FTO-Syn1-CRE Naive rep2	NC_000075.7	25037878	25038073	-	Herpud2	intron	20.9465	29.3274	9.99483	9.21784	0.405371	0.0554042	0.320706
NC_000076.7:116864999-116865713														0	NC_000076.7_116865145_116865683_+_m6A; NC_000076.7_116864999_116865713_+_m6A; NC_000076.7_116865196_116865657_+_m6A; NC_000076.7_116865118_116865681_+_m6A; NC_000076.7_116865022_116865712_+_m6A	593.2	1.79452	80.2393	2.88088	1.79452	0.16838	1.251	1	3.2	protein_coding	DRACH:12,three_utr:1; DRACH:13,three_utr:1; DRACH:11,three_utr:1	FTO-Syn1-CRE Naive rep1; FTO-Syn1-CRE Naive rep3; FTO-Syn1-CRE Naive rep4; FTO-Syn1-CRE Naive rep5; FTO-Syn1-CRE Naive rep6	5	FTO-Syn1-CRE Naive rep1; FTO-Syn1-CRE Naive rep3; FTO-Syn1-CRE Naive rep4; FTO-Syn1-CRE Naive rep5; FTO-Syn1-CRE Naive rep6	NC_000076.7	116864999	116865713	+	Best3	three_utr	15.3175	27.1254	6.88916	7.56666	0.481199	0.0554766	0.320752
NC_000070.7:21874233-21874392	NC_000070.7_21874269_21874375_+_m6A; NC_000070.7_21874267_21874386_+_m6A; NC_000070.7_21874239_21874391_+_m6A; NC_000070.7_21874237_21874389_+_m6A	132.25	5.32792	2849.32	164.64	56.6766	10.6426	0.3343	1	4.25	protein_coding	DRACH:5,three_utr:1; DRACH:7,three_utr:1	FTO-fl/fl Naive rep2; FTO-fl/fl Naive rep3; FTO-fl/fl Naive rep5; FTO-fl/fl Naive rep6	4	NC_000070.7_21874256_21874385_+_m6A; NC_000070.7_21874233_21874392_+_m6A; NC_000070.7_21874255_21874390_+_m6A; NC_000070.7_21874264_21874381_+_m6A; NC_000070.7_21874242_21874385_+_m6A; NC_000070.7_21874260_21874388_+_m6A	135.167	5.44313	2311.47	162.939	51.733	9.5223	0.35325	1	4.66667	protein_coding	DRACH:5,three_utr:1; DRACH:7,three_utr:1	FTO-Syn1-CRE Naive rep1; FTO-Syn1-CRE Naive rep2; FTO-Syn1-CRE Naive rep3; FTO-Syn1-CRE Naive rep4; FTO-Syn1-CRE Naive rep5; FTO-Syn1-CRE Naive rep6	6	FTO-fl/fl Naive rep2; FTO-fl/fl Naive rep3; FTO-fl/fl Naive rep5; FTO-fl/fl Naive rep6;FTO-Syn1-CRE Naive rep1; FTO-Syn1-CRE Naive rep2; FTO-Syn1-CRE Naive rep3; FTO-Syn1-CRE Naive rep4; FTO-Syn1-CRE Naive rep5; FTO-Syn1-CRE Naive rep6	NC_000070.7	21874233	21874392	+	Pnisr	three_utr	858.885	876.63	184.766	172.892	0.103371	0.0555323	0.320819
NC_000074.7:33879060-33879409	NC_000074.7_33879094_33879377_+_m6A; NC_000074.7_33879092_33879339_+_m6A; NC_000074.7_33879085_33879378_+_m6A; NC_000074.7_33879060_33879365_+_m6A; NC_000074.7_33879060_33879396_+_m6A; NC_000074.7_33879060_33879383_+_m6A	297.833	8.8923	2204.58	77.1251	42.8077	4.85998	0.480433	1	9.33333	protein_coding	DRACH:24,exon:3,intron:2,stop_codon:1,three_utr:1; DRACH:20,exon:3,intron:2,stop_codon:1,three_utr:1; DRACH:27,exon:3,intron:2,stop_codon:1,three_utr:1; DRACH:28,exon:3,intron:2,stop_codon:1,three_utr:1; DRACH:32,exon:3,intron:2,stop_codon:1,three_utr:1; DRACH:30,exon:3,intron:2,stop_codon:1,three_utr:1	FTO-fl/fl Naive rep1; FTO-fl/fl Naive rep2; FTO-fl/fl Naive rep3; FTO-fl/fl Naive rep4; FTO-fl/fl Naive rep5; FTO-fl/fl Naive rep6	6	NC_000074.7_33879069_33879368_+_m6A; NC_000074.7_33879060_33879380_+_m6A; NC_000074.7_33879067_33879387_+_m6A; NC_000074.7_33879060_33879409_+_m6A; NC_000074.7_33879060_33879366_+_m6A; NC_000074.7_33879060_33879388_+_m6A	320.333	9.50477	2052.45	82.8933	45.8415	4.83663	0.4788	1	10	protein_coding	DRACH:28,exon:3,intron:2,stop_codon:1,three_utr:1; DRACH:30,exon:3,intron:2,stop_codon:1,three_utr:1; DRACH:34,exon:3,intron:2,stop_codon:1,three_utr:1; DRACH:32,exon:3,intron:2,stop_codon:1,three_utr:1	FTO-Syn1-CRE Naive rep1; FTO-Syn1-CRE Naive rep2; FTO-Syn1-CRE Naive rep3; FTO-Syn1-CRE Naive rep4; FTO-Syn1-CRE Naive rep5; FTO-Syn1-CRE Naive rep6	6	FTO-fl/fl Naive rep1; FTO-fl/fl Naive rep2; FTO-fl/fl Naive rep3; FTO-fl/fl Naive rep4; FTO-fl/fl Naive rep5; FTO-fl/fl Naive rep6;FTO-Syn1-CRE Naive rep1; FTO-Syn1-CRE Naive rep2; FTO-Syn1-CRE Naive rep3; FTO-Syn1-CRE Naive rep4; FTO-Syn1-CRE Naive rep5; FTO-Syn1-CRE Naive rep6	NC_000074.7	33879060	33879409	+	Purg	exon	625.608	744.403	78.6772	82.5077	0.163224	0.0555125	0.320819
NC_000073.7:109654350-109654610	NC_000073.7_109654406_109654610_+_m6A; NC_000073.7_109654424_109654567_+_m6A; NC_000073.7_109654386_109654593_+_m6A; NC_000073.7_109654397_109654561_+_m6A; NC_000073.7_109654395_109654568_+_m6A	178.2	4.6889	1726.14	113.034	33.5651	7.16092	0.4131	1	5.8	protein_coding	DRACH:18,exon:1,three_utr:1; DRACH:12,exon:1,three_utr:1; DRACH:16,exon:1,three_utr:1	FTO-fl/fl Naive rep1; FTO-fl/fl Naive rep2; FTO-fl/fl Naive rep4; FTO-fl/fl Naive rep5; FTO-fl/fl Naive rep6	5	NC_000073.7_109654397_109654596_+_m6A; NC_000073.7_109654371_109654606_+_m6A; NC_000073.7_109654350_109654607_+_m6A; NC_000073.7_109654409_109654585_+_m6A; NC_000073.7_109654403_109654566_+_m6A; NC_000073.7_109654404_109654610_+_m6A	206	4.92942	1639.82	127.072	36.6305	7.4396	0.402767	1	6.83333	protein_coding	DRACH:18,exon:1,three_utr:1; DRACH:16,exon:1,three_utr:1	FTO-Syn1-CRE Naive rep1; FTO-Syn1-CRE Naive rep2; FTO-Syn1-CRE Naive rep3; FTO-Syn1-CRE Naive rep4; FTO-Syn1-CRE Naive rep5; FTO-Syn1-CRE Naive rep6	6	FTO-fl/fl Naive rep1; FTO-fl/fl Naive rep2; FTO-fl/fl Naive rep4; FTO-fl/fl Naive rep5; FTO-fl/fl Naive rep6;FTO-Syn1-CRE Naive rep1; FTO-Syn1-CRE Naive rep2; FTO-Syn1-CRE Naive rep3; FTO-Syn1-CRE Naive rep4; FTO-Syn1-CRE Naive rep5; FTO-Syn1-CRE Naive rep6	NC_000073.7	109654350	109654610	+	Ipo7	exon	477.135	590.577	115.108	127.971	0.126468	0.0555739	0.320931
NC_000083.7:47240602-47241295	NC_000083.7_47240621_47241280_-_m6A; NC_000083.7_47240616_47241157_-_m6A; NC_000083.7_47240616_47241276_-_m6A; NC_000083.7_47240631_47241242_-_m6A; NC_000083.7_47240612_47241293_-_m6A; NC_000083.7_47240611_47241228_-_m6A	628.167	9.02352	1139.25	38.8633	22.0799	2.44817	0.674167	1	10.6667	protein_coding	DRACH:36,exon:1,three_utr:1; DRACH:30,exon:1,three_utr:1; DRACH:38,exon:1,three_utr:1; DRACH:38,exon:1,stop_codon:1,three_utr:1; DRACH:32,exon:1,three_utr:1	FTO-fl/fl Naive rep1; FTO-fl/fl Naive rep2; FTO-fl/fl Naive rep3; FTO-fl/fl Naive rep4; FTO-fl/fl Naive rep5; FTO-fl/fl Naive rep6	6	NC_000083.7_47240607_47241232_-_m6A; NC_000083.7_47240602_47241294_-_m6A; NC_000083.7_47240603_47241295_-_m6A; NC_000083.7_47240611_47241211_-_m6A; NC_000083.7_47240606_47241293_-_m6A; NC_000083.7_47240612_47241277_-_m6A	660.167	10.6149	1089.05	39.7812	24.4004	2.32538	0.689217	1	11.1667	protein_coding	DRACH:34,exon:1,three_utr:1; DRACH:40,exon:1,stop_codon:1,three_utr:1; DRACH:30,exon:1,three_utr:1; DRACH:38,exon:1,three_utr:1	FTO-Syn1-CRE Naive rep1; FTO-Syn1-CRE Naive rep2; FTO-Syn1-CRE Naive rep3; FTO-Syn1-CRE Naive rep4; FTO-Syn1-CRE Naive rep5; FTO-Syn1-CRE Naive rep6	6	FTO-fl/fl Naive rep1; FTO-fl/fl Naive rep2; FTO-fl/fl Naive rep3; FTO-fl/fl Naive rep4; FTO-fl/fl Naive rep5; FTO-fl/fl Naive rep6;FTO-Syn1-CRE Naive rep1; FTO-Syn1-CRE Naive rep2; FTO-Syn1-CRE Naive rep3; FTO-Syn1-CRE Naive rep4; FTO-Syn1-CRE Naive rep5; FTO-Syn1-CRE Naive rep6	NC_000083.7	47240602	47241295	-	Ubr2	exon	326.37	402.103	39.0151	40.1043	0.235196	0.0556293	0.320996
NC_000086.8:60334516-60335441	NC_000086.8_60335035_60335369_+_m6A; NC_000086.8_60335026_60335294_+_m6A; NC_000086.8_60335035_60335300_+_m6A; NC_000086.8_60334927_60335422_+_m6A; NC_000086.8_60334952_60335387_+_m6A; NC_000086.8_60334970_60335415_+_m6A	373.667	5.15537	265.924	11.5384	5.15537	0.728383	1.09322	1	7	protein_coding	DRACH:7,exon:1; DRACH:5,exon:1; DRACH:8,exon:1	FTO-fl/fl Naive rep1; FTO-fl/fl Naive rep2; FTO-fl/fl Naive rep3; FTO-fl/fl Naive rep4; FTO-fl/fl Naive rep5; FTO-fl/fl Naive rep6	6	NC_000086.8_60334943_60335429_+_m6A; NC_000086.8_60334516_60335441_+_m6A; NC_000086.8_60334969_60335432_+_m6A; NC_000086.8_60334953_60335320_+_m6A; NC_000086.8_60334836_60335436_+_m6A; NC_000086.8_60334947_60335393_+_m6A	547.833	6.54063	297.533	13.2703	6.6676	0.780033	1.06722	1	7.83333	protein_coding	DRACH:8,exon:1; DRACH:12,exon:1; DRACH:5,exon:1	FTO-Syn1-CRE Naive rep1; FTO-Syn1-CRE Naive rep2; FTO-Syn1-CRE Naive rep3; FTO-Syn1-CRE Naive rep4; FTO-Syn1-CRE Naive rep5; FTO-Syn1-CRE Naive rep6	6	FTO-fl/fl Naive rep1; FTO-fl/fl Naive rep2; FTO-fl/fl Naive rep3; FTO-fl/fl Naive rep4; FTO-fl/fl Naive rep5; FTO-fl/fl Naive rep6;FTO-Syn1-CRE Naive rep1; FTO-Syn1-CRE Naive rep2; FTO-Syn1-CRE Naive rep3; FTO-Syn1-CRE Naive rep4; FTO-Syn1-CRE Naive rep5; FTO-Syn1-CRE Naive rep6	NC_000086.8	60334516	60335441	+	Gm4988	exon	45.2505	74.828	9.65177	11.0173	0.452459	0.0556207	0.320996
NC_000068.8:69627188-69627559	NC_000068.8_69627303_69627559_+_m6A; NC_000068.8_69627247_69627551_+_m6A; NC_000068.8_69627333_69627558_+_m6A; NC_000068.8_69627311_69627481_+_m6A	238.75	4.64757	250.917	14.8051	5.2719	0.9363	1.04735	1	6.25	protein_coding	DRACH:12,exon:1,three_utr:1; DRACH:14,exon:1,three_utr:1; DRACH:10,exon:1,three_utr:1	FTO-fl/fl Naive rep3; FTO-fl/fl Naive rep4; FTO-fl/fl Naive rep5; FTO-fl/fl Naive rep6	4	NC_000068.8_69627304_69627532_+_m6A; NC_000068.8_69627241_69627540_+_m6A; NC_000068.8_69627328_69627545_+_m6A; NC_000068.8_69627351_69627559_+_m6A; NC_000068.8_69627188_69627552_+_m6A; NC_000068.8_69627254_69627555_+_m6A	269.5	5.14253	230.775	13.9292	5.16825	0.8206	1.09077	1	6.66667	protein_coding	DRACH:12,exon:1,three_utr:1; DRACH:14,exon:1,three_utr:1; DRACH:10,exon:1,three_utr:1; DRACH:18,exon:1,three_utr:1	FTO-Syn1-CRE Naive rep1; FTO-Syn1-CRE Naive rep2; FTO-Syn1-CRE Naive rep3; FTO-Syn1-CRE Naive rep4; FTO-Syn1-CRE Naive rep5; FTO-Syn1-CRE Naive rep6	6	FTO-fl/fl Naive rep3; FTO-fl/fl Naive rep4; FTO-fl/fl Naive rep5; FTO-fl/fl Naive rep6;FTO-Syn1-CRE Naive rep1; FTO-Syn1-CRE Naive rep2; FTO-Syn1-CRE Naive rep3; FTO-Syn1-CRE Naive rep4; FTO-Syn1-CRE Naive rep5; FTO-Syn1-CRE Naive rep6	NC_000068.8	69627188	69627559	+	Phospho2	exon	68.6063	82.3513	24.7918	23.0473	0.271979	0.0557639	0.321094
NC_000075.7:108706044-108706743	NC_000075.7_108706140_108706644_+_m6A; NC_000075.7_108706182_108706657_+_m6A; NC_000075.7_108706158_108706689_+_m6A; NC_000075.7_108706130_108706629_+_m6A; NC_000075.7_108706156_108706697_+_m6A; NC_000075.7_108706093_108706696_+_m6A	525.5	7.3288	893.663	37.6164	17.3712	2.3666	0.694067	1	9.83333	protein_coding	DRACH:56,exon:4; DRACH:60,exon:4; DRACH:52,exon:4; DRACH:64,exon:4	FTO-fl/fl Naive rep1; FTO-fl/fl Naive rep2; FTO-fl/fl Naive rep3; FTO-fl/fl Naive rep4; FTO-fl/fl Naive rep5; FTO-fl/fl Naive rep6	6	NC_000075.7_108706141_108706697_+_m6A; NC_000075.7_108706079_108706700_+_m6A; NC_000075.7_108706044_108706743_+_m6A; NC_000075.7_108706140_108706691_+_m6A; NC_000075.7_108706091_108706704_+_m6A; NC_000075.7_108706109_108706687_+_m6A	603	8.60598	847.953	38.0117	18.9679	2.22185	0.711117	1	10.6667	protein_coding	DRACH:60,exon:4; DRACH:64,exon:4; DRACH:68,exon:4	FTO-Syn1-CRE Naive rep1; FTO-Syn1-CRE Naive rep2; FTO-Syn1-CRE Naive rep3; FTO-Syn1-CRE Naive rep4; FTO-Syn1-CRE Naive rep5; FTO-Syn1-CRE Naive rep6	6	FTO-fl/fl Naive rep1; FTO-fl/fl Naive rep2; FTO-fl/fl Naive rep3; FTO-fl/fl Naive rep4; FTO-fl/fl Naive rep5; FTO-fl/fl Naive rep6;FTO-Syn1-CRE Naive rep1; FTO-Syn1-CRE Naive rep2; FTO-Syn1-CRE Naive rep3; FTO-Syn1-CRE Naive rep4; FTO-Syn1-CRE Naive rep5; FTO-Syn1-CRE Naive rep6	NC_000075.7	108706044	108706743	+	Celsr3	exon	244.259	303.178	47.2186	49.5171	0.206145	0.0556772	0.321094
NC_000080.7:20551447-20551613	NC_000080.7_20551462_20551596_-_m6A; NC_000080.7_20551469_20551589_-_m6A; NC_000080.7_20551458_20551597_-_m6A; NC_000080.7_20551455_20551596_-_m6A; NC_000080.7_20551447_20551599_-_m6A; NC_000080.7_20551450_20551608_-_m6A	140.667	5.66232	3638.1	199.115	70.9956	12.5509	0.307117	1	4.5	protein_coding	DRACH:9,exon:1,stop_codon:1,three_utr:1; DRACH:10,exon:1,stop_codon:1,three_utr:1	FTO-fl/fl Naive rep1; FTO-fl/fl Naive rep2; FTO-fl/fl Naive rep3; FTO-fl/fl Naive rep4; FTO-fl/fl Naive rep5; FTO-fl/fl Naive rep6	6	NC_000080.7_20551447_20551607_-_m6A; NC_000080.7_20551449_20551613_-_m6A; NC_000080.7_20551458_20551599_-_m6A; NC_000080.7_20551461_20551596_-_m6A; NC_000080.7_20551454_20551596_-_m6A; NC_000080.7_20551452_20551600_-_m6A	148.333	5.97678	3212.36	206.15	72.0007	12.0716	0.311333	1	5	protein_coding	DRACH:10,exon:1,stop_codon:1,three_utr:1; DRACH:9,exon:1,stop_codon:1,three_utr:1	FTO-Syn1-CRE Naive rep1; FTO-Syn1-CRE Naive rep2; FTO-Syn1-CRE Naive rep3; FTO-Syn1-CRE Naive rep4; FTO-Syn1-CRE Naive rep5; FTO-Syn1-CRE Naive rep6	6	FTO-fl/fl Naive rep1; FTO-fl/fl Naive rep2; FTO-fl/fl Naive rep3; FTO-fl/fl Naive rep4; FTO-fl/fl Naive rep5; FTO-fl/fl Naive rep6;FTO-Syn1-CRE Naive rep1; FTO-Syn1-CRE Naive rep2; FTO-Syn1-CRE Naive rep3; FTO-Syn1-CRE Naive rep4; FTO-Syn1-CRE Naive rep5; FTO-Syn1-CRE Naive rep6	NC_000080.7	20551447	20551613	-	Ppp3cb	exon	1108.43	1219.78	214.142	218.002	0.0946762	0.055779	0.321094
NC_000082.7:94420930-94421304	NC_000082.7_94421046_94421175_+_m6A; NC_000082.7_94421040_94421143_+_m6A; NC_000082.7_94421005_94421170_+_m6A	132.333	4.79577	282.632	19.7876	5.98293	1.24773	0.984367	1	3.66667	protein_coding	DRACH:6,intron:1; DRACH:4,intron:1	FTO-fl/fl Naive rep4; FTO-fl/fl Naive rep5; FTO-fl/fl Naive rep6	3	NC_000082.7_94421010_94421304_+_m6A; NC_000082.7_94421001_94421144_+_m6A; NC_000082.7_94420930_94421205_+_m6A; NC_000082.7_94420963_94421169_+_m6A	229.5	4.88797	255.303	17.5206	5.58777	1.03448	1.03662	1	5.5	protein_coding	DRACH:14,intron:1; DRACH:4,intron:1; DRACH:11,intron:1; DRACH:7,intron:1	FTO-Syn1-CRE Naive rep2; FTO-Syn1-CRE Naive rep3; FTO-Syn1-CRE Naive rep4; FTO-Syn1-CRE Naive rep5	4	FTO-fl/fl Naive rep4; FTO-fl/fl Naive rep5; FTO-fl/fl Naive rep6;FTO-Syn1-CRE Naive rep2; FTO-Syn1-CRE Naive rep3; FTO-Syn1-CRE Naive rep4; FTO-Syn1-CRE Naive rep5	NC_000082.7	94420930	94421304	+	Dyrk1a	intron	64.7586	86.7196	41.0974	44.699	0.188421	0.0557783	0.321094
NC_000081.7:96158995-96159309														0	NC_000081.7_96159031_96159270_-_m6A; NC_000081.7_96158995_96159309_-_m6A	276.5	1.78145	83.9273	2.788	1.78145	0.15385	1.2497	1	3	protein_coding	DRACH:18,intron:1,three_utr:1; DRACH:22,intron:1,three_utr:1	FTO-Syn1-CRE Naive rep5; FTO-Syn1-CRE Naive rep6	2	FTO-Syn1-CRE Naive rep5; FTO-Syn1-CRE Naive rep6	NC_000081.7	96158995	96159309	-	Gm38469	intron	13.2688	26.6073	4.82505	5.59502	0.588232	0.0557379	0.321094
NC_000086.8:128813253-128813658														0	NC_000086.8_128813253_128813658_+_m6A; NC_000086.8_128813301_128813614_+_m6A	359	1.68075	75.82	3.94105	1.68075	0.24365	1.26315	1	3	protein_coding	DRACH:16,intron:1; DRACH:15,intron:1	FTO-Syn1-CRE Naive rep3; FTO-Syn1-CRE Naive rep4	2	FTO-Syn1-CRE Naive rep3; FTO-Syn1-CRE Naive rep4	NC_000086.8	128813253	128813658	+	Diaph2	intron	13.1585	23.59	5.70341	6.04661	0.528692	0.0556972	0.321094
NC_000076.7:63765567-63766048	NC_000076.7_63765654_63766046_-_m6A; NC_000076.7_63765668_63766046_-_m6A; NC_000076.7_63765648_63766047_-_m6A; NC_000076.7_63765665_63766038_-_m6A; NC_000076.7_63765614_63766048_-_m6A; NC_000076.7_63765589_63766046_-_m6A	405.5	8.46703	1263.47	46.1991	24.4635	2.90162	0.625017	1	9.83333	protein_coding	DRACH:22,exon:1,stop_codon:1,three_utr:1; DRACH:24,exon:1,intron:1,stop_codon:1,three_utr:1; DRACH:28,exon:1,intron:1,stop_codon:1,three_utr:1; DRACH:32,exon:1,stop_codon:1,three_utr:1	FTO-fl/fl Naive rep1; FTO-fl/fl Naive rep2; FTO-fl/fl Naive rep3; FTO-fl/fl Naive rep4; FTO-fl/fl Naive rep5; FTO-fl/fl Naive rep6	6	NC_000076.7_63765614_63766048_-_m6A; NC_000076.7_63765567_63766046_-_m6A; NC_000076.7_63765650_63766048_-_m6A; NC_000076.7_63765574_63766046_-_m6A; NC_000076.7_63765614_63766046_-_m6A	441.5	9.35413	1112.62	45.6957	24.9211	2.67237	0.644867	1	10.3333	protein_coding	DRACH:28,exon:1,intron:1,stop_codon:1,three_utr:1; DRACH:34,exon:1,stop_codon:1,three_utr:1; DRACH:24,exon:1,intron:1,stop_codon:1,three_utr:1; DRACH:32,exon:1,stop_codon:1,three_utr:1; DRACH:28,exon:1,stop_codon:1,three_utr:1	FTO-Syn1-CRE Naive rep1; FTO-Syn1-CRE Naive rep2; FTO-Syn1-CRE Naive rep3; FTO-Syn1-CRE Naive rep4; FTO-Syn1-CRE Naive rep5; FTO-Syn1-CRE Naive rep6	6	FTO-fl/fl Naive rep1; FTO-fl/fl Naive rep2; FTO-fl/fl Naive rep3; FTO-fl/fl Naive rep4; FTO-fl/fl Naive rep5; FTO-fl/fl Naive rep6;FTO-Syn1-CRE Naive rep1; FTO-Syn1-CRE Naive rep2; FTO-Syn1-CRE Naive rep3; FTO-Syn1-CRE Naive rep4; FTO-Syn1-CRE Naive rep5; FTO-Syn1-CRE Naive rep6	NC_000076.7	63765567	63766048	-	Lrrtm3	exon	347.9	402.19	38.9756	37.5022	0.237912	0.0558391	0.321228
NC_000083.7:70925704-70926477	NC_000083.7_70926016_70926233_+_m6A	217	2.6139	127.71	9.341	2.6139	0.563	1.1758	1	4	protein_coding	DRACH:8,intron:1	FTO-fl/fl Naive rep5	1	NC_000083.7_70925803_70926052_+_m6A; NC_000083.7_70925716_70926064_+_m6A; NC_000083.7_70925704_70925953_+_m6A; NC_000083.7_70925812_70926109_+_m6A; NC_000083.7_70925893_70926133_+_m6A; NC_000083.7_70925738_70926064_+_m6A	284.833	5.16122	240.721	17.3902	5.37585	1.01413	1.07153	1	5.83333	protein_coding	DRACH:12,intron:1; DRACH:13,intron:1; DRACH:7,intron:1; DRACH:14,intron:1	FTO-Syn1-CRE Naive rep1; FTO-Syn1-CRE Naive rep2; FTO-Syn1-CRE Naive rep3; FTO-Syn1-CRE Naive rep4; FTO-Syn1-CRE Naive rep5; FTO-Syn1-CRE Naive rep6	6	FTO-fl/fl Naive rep5;FTO-Syn1-CRE Naive rep1; FTO-Syn1-CRE Naive rep2; FTO-Syn1-CRE Naive rep3; FTO-Syn1-CRE Naive rep4; FTO-Syn1-CRE Naive rep5; FTO-Syn1-CRE Naive rep6	NC_000083.7	70925704	70926477	+	Dlgap1	intron	47.5359	66.0451	11.9943	11.7528	0.402122	0.0558465	0.321228
NC_000070.7:36887744-36888016	NC_000070.7_36887874_36887963_-_m6A; NC_000070.7_36887827_36887944_-_m6A	103	4.5375	343.355	24.795	6.84205	1.5079	0.8998	1	3.5	protein_coding	DRACH:8,five_utr:1,intron:1; DRACH:10,five_utr:1,intron:1	FTO-fl/fl Naive rep3; FTO-fl/fl Naive rep5	2	NC_000070.7_36887804_36887957_-_m6A; NC_000070.7_36887763_36888016_-_m6A; NC_000070.7_36887799_36887953_-_m6A; NC_000070.7_36887762_36887952_-_m6A; NC_000070.7_36887744_36887944_-_m6A	190	4.90804	405.163	31.165	8.88208	1.81658	0.8171	1	5	protein_coding	DRACH:14,five_utr:1,intron:1; DRACH:26,five_utr:1,intron:1; DRACH:22,five_utr:1,intron:1; DRACH:20,five_utr:1,intron:1	FTO-Syn1-CRE Naive rep2; FTO-Syn1-CRE Naive rep3; FTO-Syn1-CRE Naive rep4; FTO-Syn1-CRE Naive rep5; FTO-Syn1-CRE Naive rep6	5	FTO-fl/fl Naive rep3; FTO-fl/fl Naive rep5;FTO-Syn1-CRE Naive rep2; FTO-Syn1-CRE Naive rep3; FTO-Syn1-CRE Naive rep4; FTO-Syn1-CRE Naive rep5; FTO-Syn1-CRE Naive rep6	NC_000070.7	36887744	36888016	-	Lingo2	intron	101.242	134.742	18.7881	19.0943	0.330641	0.0558806	0.321297
NC_000072.7:112695764-112696481	NC_000072.7_112695792_112696433_-_m6A; NC_000072.7_112695789_112696427_-_m6A; NC_000072.7_112695787_112696426_-_m6A; NC_000072.7_112695786_112696437_-_m6A; NC_000072.7_112695781_112696438_-_m6A; NC_000072.7_112695764_112696469_-_m6A	655.167	16.4371	7709.4	145.21	149.709	9.14013	0.341867	1	11	protein_coding	DRACH:26,exon:1,three_utr:1; DRACH:28,exon:1,three_utr:1	FTO-fl/fl Naive rep1; FTO-fl/fl Naive rep2; FTO-fl/fl Naive rep3; FTO-fl/fl Naive rep4; FTO-fl/fl Naive rep5; FTO-fl/fl Naive rep6	6	NC_000072.7_112695778_112696439_-_m6A; NC_000072.7_112695785_112696440_-_m6A; NC_000072.7_112695777_112696481_-_m6A; NC_000072.7_112695791_112696439_-_m6A; NC_000072.7_112695784_112696447_-_m6A; NC_000072.7_112695771_112696439_-_m6A	666.5	17.7153	7252.92	157.76	162.213	9.23388	0.339667	1	11.1667	protein_coding	DRACH:26,exon:1,three_utr:1; DRACH:30,exon:1,three_utr:1; DRACH:28,exon:1,three_utr:1	FTO-Syn1-CRE Naive rep1; FTO-Syn1-CRE Naive rep2; FTO-Syn1-CRE Naive rep3; FTO-Syn1-CRE Naive rep4; FTO-Syn1-CRE Naive rep5; FTO-Syn1-CRE Naive rep6	6	FTO-fl/fl Naive rep1; FTO-fl/fl Naive rep2; FTO-fl/fl Naive rep3; FTO-fl/fl Naive rep4; FTO-fl/fl Naive rep5; FTO-fl/fl Naive rep6;FTO-Syn1-CRE Naive rep1; FTO-Syn1-CRE Naive rep2; FTO-Syn1-CRE Naive rep3; FTO-Syn1-CRE Naive rep4; FTO-Syn1-CRE Naive rep5; FTO-Syn1-CRE Naive rep6	NC_000072.7	112695764	112696481	-	Srgap3	exon	2283.88	2691.72	127.632	136.845	0.130158	0.0559424	0.321517
NC_000086.8:100368776-100369097	NC_000086.8_100368850_100368994_+_m6A; NC_000086.8_100368881_100369045_+_m6A	154	4.79595	375.166	27.3416	8.21575	1.71605	0.8398	1	4.5	.	.:1	FTO-fl/fl Naive rep5; FTO-fl/fl Naive rep6	2	NC_000086.8_100368807_100369040_+_m6A; NC_000086.8_100368875_100369097_+_m6A; NC_000086.8_100368776_100369028_+_m6A	235.667	5.58193	352.949	23.735	7.60237	1.36307	0.931067	1	7	.	.:1	FTO-Syn1-CRE Naive rep2; FTO-Syn1-CRE Naive rep3; FTO-Syn1-CRE Naive rep6	3	FTO-fl/fl Naive rep5; FTO-fl/fl Naive rep6;FTO-Syn1-CRE Naive rep2; FTO-Syn1-CRE Naive rep3; FTO-Syn1-CRE Naive rep6	NC_000086.8	100368776	100369097	+	.	intergenic	96.1258	112.582	71.3986	70.8353	0.14055	0.0559633	0.321517
NC_000082.7:18657839-18658266	NC_000082.7_18657839_18658219_+_m6A; NC_000082.7_18657839_18658175_+_m6A; NC_000082.7_18657856_18658160_+_m6A; NC_000082.7_18657864_18658140_+_m6A; NC_000082.7_18657872_18658202_+_m6A; NC_000082.7_18657839_18658176_+_m6A	327.167	7.51677	403.98	14.7058	7.92157	0.9269	1.0421	1	8.5	protein_coding	DRACH:20,exon:1,three_utr:1; DRACH:18,exon:1,three_utr:1	FTO-fl/fl Naive rep1; FTO-fl/fl Naive rep2; FTO-fl/fl Naive rep3; FTO-fl/fl Naive rep4; FTO-fl/fl Naive rep5; FTO-fl/fl Naive rep6	6	NC_000082.7_18657839_18658266_+_m6A; NC_000082.7_18657839_18658264_+_m6A; NC_000082.7_18657876_18658205_+_m6A; NC_000082.7_18657853_18658161_+_m6A; NC_000082.7_18657839_18658212_+_m6A; NC_000082.7_18657839_18658182_+_m6A	367.5	8.00243	387.5	17.0001	8.65437	0.995217	1.02227	1	9.33333	protein_coding	DRACH:20,exon:1,three_utr:1; DRACH:18,exon:1,three_utr:1	FTO-Syn1-CRE Naive rep1; FTO-Syn1-CRE Naive rep2; FTO-Syn1-CRE Naive rep3; FTO-Syn1-CRE Naive rep4; FTO-Syn1-CRE Naive rep5; FTO-Syn1-CRE Naive rep6	6	FTO-fl/fl Naive rep1; FTO-fl/fl Naive rep2; FTO-fl/fl Naive rep3; FTO-fl/fl Naive rep4; FTO-fl/fl Naive rep5; FTO-fl/fl Naive rep6;FTO-Syn1-CRE Naive rep1; FTO-Syn1-CRE Naive rep2; FTO-Syn1-CRE Naive rep3; FTO-Syn1-CRE Naive rep4; FTO-Syn1-CRE Naive rep5; FTO-Syn1-CRE Naive rep6	NC_000082.7	18657839	18658266	+	2510002D24Rik	exon	102.973	132.09	20.749	20.5288	0.313167	0.0559914	0.321552
NC_000071.7:114189645-114190132	NC_000071.7_114189693_114189869_-_m6A; NC_000071.7_114189720_114189959_-_m6A	207.5	3.1645	146.657	8.6698	3.1645	0.5517	1.14955	1	4.5	protein_coding	DRACH:6,intron:1; DRACH:10,intron:1	FTO-fl/fl Naive rep3; FTO-fl/fl Naive rep6	2	NC_000071.7_114189654_114189859_-_m6A; NC_000071.7_114189708_114189973_-_m6A; NC_000071.7_114189705_114189948_-_m6A; NC_000071.7_114189711_114190015_-_m6A; NC_000071.7_114189645_114189921_-_m6A; NC_000071.7_114189724_114190132_-_m6A	283.5	4.39878	197.713	13.6907	4.39878	0.799183	1.1099	1	5.66667	protein_coding	DRACH:6,intron:1; DRACH:11,intron:1; DRACH:9,intron:1; DRACH:13,intron:1; DRACH:10,intron:1; DRACH:15,intron:1	FTO-Syn1-CRE Naive rep1; FTO-Syn1-CRE Naive rep2; FTO-Syn1-CRE Naive rep3; FTO-Syn1-CRE Naive rep4; FTO-Syn1-CRE Naive rep5; FTO-Syn1-CRE Naive rep6	6	FTO-fl/fl Naive rep3; FTO-fl/fl Naive rep6;FTO-Syn1-CRE Naive rep1; FTO-Syn1-CRE Naive rep2; FTO-Syn1-CRE Naive rep3; FTO-Syn1-CRE Naive rep4; FTO-Syn1-CRE Naive rep5; FTO-Syn1-CRE Naive rep6	NC_000071.7	114189645	114190132	-	Svop	intron	39.3181	68.951	13.5158	17.2197	0.357357	0.0560669	0.321604
NC_000074.7:73339827-73340114	NC_000074.7_73339827_73340095_+_m6A	268	4.8316	1125.76	83.5037	26.5182	5.4885	0.469	1	7	protein_coding	DRACH:18,exon:2,three_utr:1	FTO-fl/fl Naive rep6	1	NC_000074.7_73339852_73340084_+_m6A; NC_000074.7_73339927_73340095_+_m6A; NC_000074.7_73339933_73340086_+_m6A; NC_000074.7_73339924_73340114_+_m6A; NC_000074.7_73339933_73340087_+_m6A	179.4	4.5776	1022.75	83.5473	22.34	4.87202	0.50156	1	6.4	protein_coding	DRACH:15,exon:2,three_utr:1; DRACH:12,exon:2,three_utr:1	FTO-Syn1-CRE Naive rep2; FTO-Syn1-CRE Naive rep3; FTO-Syn1-CRE Naive rep4; FTO-Syn1-CRE Naive rep5; FTO-Syn1-CRE Naive rep6	5	FTO-fl/fl Naive rep6;FTO-Syn1-CRE Naive rep2; FTO-Syn1-CRE Naive rep3; FTO-Syn1-CRE Naive rep4; FTO-Syn1-CRE Naive rep5; FTO-Syn1-CRE Naive rep6	NC_000074.7	73339827	73340114	+	Tmem38a	exon	314.3	368.407	48.9544	48.6573	0.206876	0.0560464	0.321604
NC_000079.7:10014889-10015124														0	NC_000079.7_10014945_10015124_-_m6A; NC_000079.7_10014889_10015121_-_m6A	205.5	4.50615	232.402	16.0664	5.0748	0.94775	1.05605	1	5	protein_coding	DRACH:20,five_utr:1,intron:1; DRACH:24,five_utr:1,intron:1	FTO-Syn1-CRE Naive rep2; FTO-Syn1-CRE Naive rep3	2	FTO-Syn1-CRE Naive rep2; FTO-Syn1-CRE Naive rep3	NC_000079.7	10014889	10015124	-	Chrm3	intron	52.5918	68.5049	14.3708	13.5342	0.365985	0.0560251	0.321604
NC_000068.8:176792236-176793240	NC_000068.8_176792375_176792513_-_m6A; NC_000068.8_176792268_176792570_-_m6A; NC_000068.8_176792368_176792819_-_m6A; NC_000068.8_176792596_176792750_-_m6A	261.25	3.26452	156.068	9.29673	3.26452	0.5827	1.14845	1	4.25	.	.:1	FTO-fl/fl Naive rep3; FTO-fl/fl Naive rep4; FTO-fl/fl Naive rep5; FTO-fl/fl Naive rep6	4	NC_000068.8_176792270_176792712_-_m6A; NC_000068.8_176792255_176792963_-_m6A; NC_000068.8_176792236_176792836_-_m6A; NC_000068.8_176792270_176792488_-_m6A; NC_000068.8_176792256_176792560_-_m6A; NC_000068.8_176792270_176792566_-_m6A	428	3.84287	172.924	10.636	3.84287	0.625	1.12605	1	5.83333	.	.:1; AG:1	FTO-Syn1-CRE Naive rep1; FTO-Syn1-CRE Naive rep2; FTO-Syn1-CRE Naive rep3; FTO-Syn1-CRE Naive rep4; FTO-Syn1-CRE Naive rep5; FTO-Syn1-CRE Naive rep6	6	FTO-fl/fl Naive rep3; FTO-fl/fl Naive rep4; FTO-fl/fl Naive rep5; FTO-fl/fl Naive rep6;FTO-Syn1-CRE Naive rep1; FTO-Syn1-CRE Naive rep2; FTO-Syn1-CRE Naive rep3; FTO-Syn1-CRE Naive rep4; FTO-Syn1-CRE Naive rep5; FTO-Syn1-CRE Naive rep6	NC_000068.8	176792236	176793240	-	.	intergenic	47.5955	79.4653	12.4428	14.9724	0.38769	0.0561643	0.322035
NC_000073.7:101889065-101889519	NC_000073.7_101889121_101889337_-_m6A; NC_000073.7_101889177_101889324_-_m6A; NC_000073.7_101889105_101889337_-_m6A; NC_000073.7_101889180_101889465_-_m6A; NC_000073.7_101889100_101889329_-_m6A	221.8	4.8918	299.822	17.5576	5.70984	1.1238	1.02098	1	5.6	protein_coding	DRACH:5,exon:1; DRACH:8,exon:1,five_utr:1,start_codon:1; DRACH:6,exon:1	FTO-fl/fl Naive rep1; FTO-fl/fl Naive rep2; FTO-fl/fl Naive rep3; FTO-fl/fl Naive rep4; FTO-fl/fl Naive rep6	5	NC_000073.7_101889099_101889349_-_m6A; NC_000073.7_101889082_101889519_-_m6A; NC_000073.7_101889095_101889376_-_m6A; NC_000073.7_101889065_101889387_-_m6A; NC_000073.7_101889149_101889348_-_m6A; NC_000073.7_101889156_101889339_-_m6A	278.667	5.29732	247.731	15.9014	5.54533	0.92085	1.06818	1	6.66667	protein_coding	DRACH:7,exon:1; DRACH:9,exon:1,five_utr:1,start_codon:1; DRACH:6,exon:1	FTO-Syn1-CRE Naive rep1; FTO-Syn1-CRE Naive rep2; FTO-Syn1-CRE Naive rep3; FTO-Syn1-CRE Naive rep4; FTO-Syn1-CRE Naive rep5; FTO-Syn1-CRE Naive rep6	6	FTO-fl/fl Naive rep1; FTO-fl/fl Naive rep2; FTO-fl/fl Naive rep3; FTO-fl/fl Naive rep4; FTO-fl/fl Naive rep6;FTO-Syn1-CRE Naive rep1; FTO-Syn1-CRE Naive rep2; FTO-Syn1-CRE Naive rep3; FTO-Syn1-CRE Naive rep4; FTO-Syn1-CRE Naive rep5; FTO-Syn1-CRE Naive rep6	NC_000073.7	101889065	101889519	-	Rhog	exon	65.7977	74.5386	17.5997	14.7537	0.335887	0.0562485	0.322264
NC_000086.8:86592482-86592935	NC_000086.8_86592527_86592760_-_m6A; NC_000086.8_86592558_86592722_-_m6A; NC_000086.8_86592543_86592750_-_m6A	201.333	2.03267	108.921	5.05747	2.03267	0.305467	1.2216	1	3.33333	protein_coding	DRACH:7,intron:1; DRACH:6,intron:1	FTO-fl/fl Naive rep1; FTO-fl/fl Naive rep3; FTO-fl/fl Naive rep4	3	NC_000086.8_86592494_86592802_-_m6A; NC_000086.8_86592505_86592935_-_m6A; NC_000086.8_86592482_86592719_-_m6A; NC_000086.8_86592538_86592888_-_m6A; NC_000086.8_86592551_86592699_-_m6A	294.6	2.40226	106.188	6.14562	2.40226	0.35538	1.19346	1	3.8	protein_coding	DRACH:9,intron:1; DRACH:12,intron:1; DRACH:7,intron:1; DRACH:5,intron:1	FTO-Syn1-CRE Naive rep1; FTO-Syn1-CRE Naive rep2; FTO-Syn1-CRE Naive rep4; FTO-Syn1-CRE Naive rep5; FTO-Syn1-CRE Naive rep6	5	FTO-fl/fl Naive rep1; FTO-fl/fl Naive rep3; FTO-fl/fl Naive rep4;FTO-Syn1-CRE Naive rep1; FTO-Syn1-CRE Naive rep2; FTO-Syn1-CRE Naive rep4; FTO-Syn1-CRE Naive rep5; FTO-Syn1-CRE Naive rep6	NC_000086.8	86592482	86592935	-	Il1rapl1	intron	30.6541	41.5211	13.9571	13.3564	0.346317	0.0562286	0.322264
NC_000086.8:119310620-119311273	NC_000086.8_119310903_119311122_+_m6A; NC_000086.8_119310776_119311023_+_m6A	233	4.64405	245.063	16.4088	5.3174	1.0489	1.0413	1	5	protein_coding	DRACH:30,exon:6; DRACH:24,exon:6	FTO-fl/fl Naive rep3; FTO-fl/fl Naive rep6	2	NC_000086.8_119310620_119311006_+_m6A; NC_000086.8_119310888_119310996_+_m6A; NC_000086.8_119310751_119311046_+_m6A; NC_000086.8_119310896_119311058_+_m6A; NC_000086.8_119310633_119310780_+_m6A; NC_000086.8_119310830_119311011_+_m6A	213.167	4.70937	253.401	19.0195	5.67182	1.11683	1.01837	1	4.33333	protein_coding	DRACH:48,exon:6; DRACH:18,exon:6; DRACH:36,exon:6; DRACH:24,exon:6	FTO-Syn1-CRE Naive rep1; FTO-Syn1-CRE Naive rep2; FTO-Syn1-CRE Naive rep3; FTO-Syn1-CRE Naive rep4; FTO-Syn1-CRE Naive rep5; FTO-Syn1-CRE Naive rep6	6	FTO-fl/fl Naive rep3; FTO-fl/fl Naive rep6;FTO-Syn1-CRE Naive rep1; FTO-Syn1-CRE Naive rep2; FTO-Syn1-CRE Naive rep3; FTO-Syn1-CRE Naive rep4; FTO-Syn1-CRE Naive rep5; FTO-Syn1-CRE Naive rep6	NC_000086.8	119310620	119311273	+	Pcdh11x	exon	71.8544	92.3223	20.0168	19.5872	0.308931	0.0563353	0.322633
NC_000070.7:36015038-36015249														0	NC_000070.7_36015072_36015227_-_m6A; NC_000070.7_36015082_36015243_-_m6A; NC_000070.7_36015038_36015249_-_m6A	175.667	2.5003	116.207	7.17767	2.5003	0.4141	1.18453	1	4	protein_coding	DRACH:6,five_utr:1,intron:1; DRACH:8,five_utr:1,intron:1; DRACH:8,AG:1,five_utr:1,intron:1	FTO-Syn1-CRE Naive rep2; FTO-Syn1-CRE Naive rep3; FTO-Syn1-CRE Naive rep6	3	FTO-Syn1-CRE Naive rep2; FTO-Syn1-CRE Naive rep3; FTO-Syn1-CRE Naive rep6	NC_000070.7	36015038	36015249	-	Lingo2	intron	24.6737	38.1298	9.05517	9.26853	0.437078	0.0563774	0.322747
NC_000069.7:51158760-51159013														0	NC_000069.7_51158760_51159013_+_m6A	253	5.541	417.589	29.5573	8.8767	1.602	0.8584	1	7	protein_coding	DRACH:14,exon:1,three_utr:1	FTO-Syn1-CRE Naive rep6	1	FTO-Syn1-CRE Naive rep6	NC_000069.7	51158760	51159013	+	Noct	exon	126.629	156.319	39.8037	40.5035	0.214768	0.0564741	0.323174
NC_000067.7:179581430-179581591	NC_000067.7_179581478_179581591_-_m6A; NC_000067.7_179581464_179581588_-_m6A	118.5	4.46875	595.276	46.4515	13.0529	2.92095	0.6473	1	4	protein_coding	DRACH:4,exon:1	FTO-fl/fl Naive rep5; FTO-fl/fl Naive rep6	2	NC_000067.7_179581488_179581577_-_m6A; NC_000067.7_179581460_179581590_-_m6A; NC_000067.7_179581490_179581590_-_m6A; NC_000067.7_179581430_179581590_-_m6A	119.75	4.62675	630.376	52.1611	14.2876	3.09127	0.627525	1	4.75	protein_coding	DRACH:3,exon:1; DRACH:4,exon:1; DRACH:5,exon:1	FTO-Syn1-CRE Naive rep1; FTO-Syn1-CRE Naive rep3; FTO-Syn1-CRE Naive rep4; FTO-Syn1-CRE Naive rep6	4	FTO-fl/fl Naive rep5; FTO-fl/fl Naive rep6;FTO-Syn1-CRE Naive rep1; FTO-Syn1-CRE Naive rep3; FTO-Syn1-CRE Naive rep4; FTO-Syn1-CRE Naive rep6	NC_000067.7	179581430	179581591	-	Ahctf1	exon	182.621	251.082	39.2861	45.0197	0.220934	0.0565007	0.323198
NC_000067.7:72898217-72898393	NC_000067.7_72898276_72898376_-_m6A; NC_000067.7_72898285_72898370_-_m6A; NC_000067.7_72898278_72898386_-_m6A; NC_000067.7_72898217_72898390_-_m6A	116.5	4.90757	2477.3	167.975	51.766	10.5274	0.339975	1	4.25	protein_coding	DRACH:12,exon:1,three_utr:1; DRACH:14,exon:1,three_utr:1; DRACH:18,exon:1,three_utr:1	FTO-fl/fl Naive rep3; FTO-fl/fl Naive rep4; FTO-fl/fl Naive rep5; FTO-fl/fl Naive rep6	4	NC_000067.7_72898273_72898373_-_m6A; NC_000067.7_72898251_72898376_-_m6A; NC_000067.7_72898253_72898392_-_m6A; NC_000067.7_72898289_72898386_-_m6A; NC_000067.7_72898263_72898393_-_m6A; NC_000067.7_72898278_72898384_-_m6A	116.167	4.88203	2365.41	185.21	52.9074	10.831	0.334417	1	4.16667	protein_coding	DRACH:12,exon:1,three_utr:1; DRACH:16,exon:1,three_utr:1; DRACH:20,exon:1,three_utr:1; DRACH:14,exon:1,three_utr:1; DRACH:18,exon:1,three_utr:1	FTO-Syn1-CRE Naive rep1; FTO-Syn1-CRE Naive rep2; FTO-Syn1-CRE Naive rep3; FTO-Syn1-CRE Naive rep4; FTO-Syn1-CRE Naive rep5; FTO-Syn1-CRE Naive rep6	6	FTO-fl/fl Naive rep3; FTO-fl/fl Naive rep4; FTO-fl/fl Naive rep5; FTO-fl/fl Naive rep6;FTO-Syn1-CRE Naive rep1; FTO-Syn1-CRE Naive rep2; FTO-Syn1-CRE Naive rep3; FTO-Syn1-CRE Naive rep4; FTO-Syn1-CRE Naive rep5; FTO-Syn1-CRE Naive rep6	NC_000067.7	72898217	72898393	-	Igfbp5	exon	771.318	853.667	129.666	129.833	0.12431	0.0565285	0.32323
NC_000072.7:145784120-145784604	NC_000072.7_145784288_145784487_-_m6A; NC_000072.7_145784312_145784546_-_m6A; NC_000072.7_145784286_145784509_-_m6A; NC_000072.7_145784230_145784385_-_m6A	202.75	2.8921	152.66	9.03843	2.8921	0.5778	1.16142	1	3.75	lncRNA	DRACH:6,gene:1; DRACH:7,gene:1; DRACH:3,gene:1	FTO-fl/fl Naive rep2; FTO-fl/fl Naive rep3; FTO-fl/fl Naive rep4; FTO-fl/fl Naive rep5	4	NC_000072.7_145784152_145784416_-_m6A; NC_000072.7_145784237_145784493_-_m6A; NC_000072.7_145784123_145784600_-_m6A; NC_000072.7_145784186_145784499_-_m6A; NC_000072.7_145784120_145784604_-_m6A; NC_000072.7_145784295_145784424_-_m6A	320.5	3.35955	150.156	8.53752	3.35955	0.497883	1.14162	1	4.83333	lncRNA	DRACH:6,gene:1; DRACH:11,gene:1; DRACH:8,gene:1; DRACH:4,gene:1	FTO-Syn1-CRE Naive rep1; FTO-Syn1-CRE Naive rep2; FTO-Syn1-CRE Naive rep3; FTO-Syn1-CRE Naive rep4; FTO-Syn1-CRE Naive rep5; FTO-Syn1-CRE Naive rep6	6	FTO-fl/fl Naive rep2; FTO-fl/fl Naive rep3; FTO-fl/fl Naive rep4; FTO-fl/fl Naive rep5;FTO-Syn1-CRE Naive rep1; FTO-Syn1-CRE Naive rep2; FTO-Syn1-CRE Naive rep3; FTO-Syn1-CRE Naive rep4; FTO-Syn1-CRE Naive rep5; FTO-Syn1-CRE Naive rep6	NC_000072.7	145784120	145784604	-	Gm38927	intergenic	35.7408	52.4268	10.6918	10.8133	0.414871	0.0565614	0.32329
NC_000074.7:17433537-17434158	NC_000074.7_17433628_17434066_-_m6A; NC_000074.7_17433630_17434109_-_m6A; NC_000074.7_17433568_17434155_-_m6A; NC_000074.7_17433616_17434144_-_m6A; NC_000074.7_17433640_17434120_-_m6A; NC_000074.7_17433638_17434120_-_m6A	499	4.30103	221.655	5.74047	4.30103	0.361667	1.11237	1	6.16667	protein_coding	DRACH:19,intron:1; DRACH:20,intron:1	FTO-fl/fl Naive rep1; FTO-fl/fl Naive rep2; FTO-fl/fl Naive rep3; FTO-fl/fl Naive rep4; FTO-fl/fl Naive rep5; FTO-fl/fl Naive rep6	6	NC_000074.7_17433578_17434120_-_m6A; NC_000074.7_17433603_17434130_-_m6A; NC_000074.7_17433582_17434150_-_m6A; NC_000074.7_17433537_17434119_-_m6A; NC_000074.7_17433632_17434125_-_m6A; NC_000074.7_17433631_17434158_-_m6A	539.833	4.82523	216.057	5.45338	4.82523	0.318417	1.09908	1	6.33333	protein_coding	DRACH:20,intron:1; DRACH:21,intron:1; DRACH:19,intron:1	FTO-Syn1-CRE Naive rep1; FTO-Syn1-CRE Naive rep2; FTO-Syn1-CRE Naive rep3; FTO-Syn1-CRE Naive rep4; FTO-Syn1-CRE Naive rep5; FTO-Syn1-CRE Naive rep6	6	FTO-fl/fl Naive rep1; FTO-fl/fl Naive rep2; FTO-fl/fl Naive rep3; FTO-fl/fl Naive rep4; FTO-fl/fl Naive rep5; FTO-fl/fl Naive rep6;FTO-Syn1-CRE Naive rep1; FTO-Syn1-CRE Naive rep2; FTO-Syn1-CRE Naive rep3; FTO-Syn1-CRE Naive rep4; FTO-Syn1-CRE Naive rep5; FTO-Syn1-CRE Naive rep6	NC_000074.7	17433537	17434158	-	Csmd1	intron	56.1693	73.1868	32.7693	33.8796	0.215572	0.0567497	0.32373
NC_000074.7:77615222-77616048	NC_000074.7_77615261_77615658_-_m6A; NC_000074.7_77615416_77615640_-_m6A; NC_000074.7_77615293_77615659_-_m6A; NC_000074.7_77615415_77615631_-_m6A; NC_000074.7_77615314_77615900_-_m6A; NC_000074.7_77615341_77615671_-_m6A	353.167	4.70908	246.996	11.7243	4.79163	0.738483	1.09338	1	6.5	lncRNA	DRACH:15,gene:1; DRACH:11,gene:1; DRACH:14,gene:1; DRACH:10,gene:1; DRACH:22,gene:1	FTO-fl/fl Naive rep1; FTO-fl/fl Naive rep2; FTO-fl/fl Naive rep3; FTO-fl/fl Naive rep4; FTO-fl/fl Naive rep5; FTO-fl/fl Naive rep6	6	NC_000074.7_77615334_77615643_-_m6A; NC_000074.7_77615294_77615697_-_m6A; NC_000074.7_77615283_77616048_-_m6A; NC_000074.7_77615222_77615678_-_m6A; NC_000074.7_77615315_77615902_-_m6A; NC_000074.7_77615261_77615892_-_m6A	525.167	5.40187	240.763	13.5533	5.42342	0.79305	1.08735	1	7.5	lncRNA	DRACH:14,gene:1; DRACH:17,gene:1; DRACH:30,gene:1; DRACH:16,gene:1; DRACH:22,gene:1	FTO-Syn1-CRE Naive rep1; FTO-Syn1-CRE Naive rep2; FTO-Syn1-CRE Naive rep3; FTO-Syn1-CRE Naive rep4; FTO-Syn1-CRE Naive rep5; FTO-Syn1-CRE Naive rep6	6	FTO-fl/fl Naive rep1; FTO-fl/fl Naive rep2; FTO-fl/fl Naive rep3; FTO-fl/fl Naive rep4; FTO-fl/fl Naive rep5; FTO-fl/fl Naive rep6;FTO-Syn1-CRE Naive rep1; FTO-Syn1-CRE Naive rep2; FTO-Syn1-CRE Naive rep3; FTO-Syn1-CRE Naive rep4; FTO-Syn1-CRE Naive rep5; FTO-Syn1-CRE Naive rep6	NC_000074.7	77615222	77616048	-	Gm10649	intergenic	53.571	73.5306	13.6595	13.5403	0.375321	0.0567288	0.32373
NC_000075.7:14918656-14919078	NC_000075.7_14918679_14918818_-_m6A; NC_000075.7_14918668_14918972_-_m6A; NC_000075.7_14918686_14918952_-_m6A	236.333	4.97753	258.92	16.2673	5.25807	0.9941	1.06943	1	5.33333	protein_coding	DRACH:6,exon:1; DRACH:9,exon:1	FTO-fl/fl Naive rep1; FTO-fl/fl Naive rep5; FTO-fl/fl Naive rep6	3	NC_000075.7_14918705_14918949_-_m6A; NC_000075.7_14918684_14918953_-_m6A; NC_000075.7_14918656_14919078_-_m6A; NC_000075.7_14918674_14918885_-_m6A; NC_000075.7_14918656_14918957_-_m6A; NC_000075.7_14918672_14918958_-_m6A	288.833	4.9729	247.301	19.1123	5.5374	1.11385	1.03908	1	5.16667	protein_coding	DRACH:7,exon:1; DRACH:9,exon:1; DRACH:10,exon:1,intron:1; DRACH:8,exon:1; DRACH:9,exon:1,intron:1	FTO-Syn1-CRE Naive rep1; FTO-Syn1-CRE Naive rep2; FTO-Syn1-CRE Naive rep3; FTO-Syn1-CRE Naive rep4; FTO-Syn1-CRE Naive rep5; FTO-Syn1-CRE Naive rep6	6	FTO-fl/fl Naive rep1; FTO-fl/fl Naive rep5; FTO-fl/fl Naive rep6;FTO-Syn1-CRE Naive rep1; FTO-Syn1-CRE Naive rep2; FTO-Syn1-CRE Naive rep3; FTO-Syn1-CRE Naive rep4; FTO-Syn1-CRE Naive rep5; FTO-Syn1-CRE Naive rep6	NC_000075.7	14918656	14919078	-	Panx1	exon	70.8396	87.5714	21.7058	20.5707	0.294273	0.0567365	0.32373
NC_000077.7:29138012-29138575	NC_000077.7_29138169_29138551_+_m6A; NC_000077.7_29138199_29138544_+_m6A; NC_000077.7_29138156_29138562_+_m6A; NC_000077.7_29138060_29138561_+_m6A; NC_000077.7_29138058_29138566_+_m6A; NC_000077.7_29138029_29138570_+_m6A	447.167	7.60282	1529.54	61.9329	29.5738	3.8923	0.539917	1	9	protein_coding	DRACH:43,exon:5; DRACH:38,exon:5; DRACH:58,exon:5; DRACH:68,exon:5	FTO-fl/fl Naive rep1; FTO-fl/fl Naive rep2; FTO-fl/fl Naive rep3; FTO-fl/fl Naive rep4; FTO-fl/fl Naive rep5; FTO-fl/fl Naive rep6	6	NC_000077.7_29138057_29138570_+_m6A; NC_000077.7_29138012_29138575_+_m6A; NC_000077.7_29138059_29138571_+_m6A; NC_000077.7_29138119_29138567_+_m6A; NC_000077.7_29138060_29138563_+_m6A; NC_000077.7_29138060_29138570_+_m6A	508.167	8.18265	1283.68	60.6389	28.7248	3.5376	0.565217	1	9.83333	protein_coding	DRACH:58,exon:5; DRACH:68,exon:5,intron:1; DRACH:43,exon:5	FTO-Syn1-CRE Naive rep1; FTO-Syn1-CRE Naive rep2; FTO-Syn1-CRE Naive rep3; FTO-Syn1-CRE Naive rep4; FTO-Syn1-CRE Naive rep5; FTO-Syn1-CRE Naive rep6	6	FTO-fl/fl Naive rep1; FTO-fl/fl Naive rep2; FTO-fl/fl Naive rep3; FTO-fl/fl Naive rep4; FTO-fl/fl Naive rep5; FTO-fl/fl Naive rep6;FTO-Syn1-CRE Naive rep1; FTO-Syn1-CRE Naive rep2; FTO-Syn1-CRE Naive rep3; FTO-Syn1-CRE Naive rep4; FTO-Syn1-CRE Naive rep5; FTO-Syn1-CRE Naive rep6	NC_000077.7	29138012	29138575	+	Ppp4r3b	exon	431.203	471.423	67.5934	64.1676	0.176198	0.0567422	0.32373
NC_000081.7:57916711-57917346	NC_000081.7_57916785_57917283_-_m6A; NC_000081.7_57916746_57917302_-_m6A; NC_000081.7_57916784_57917025_-_m6A; NC_000081.7_57916734_57917036_-_m6A; NC_000081.7_57916750_57917336_-_m6A; NC_000081.7_57916711_57917346_-_m6A	469.667	5.71338	1821.99	100.313	35.4773	6.32013	0.436417	1	7.5	protein_coding	DRACH:17,exon:1; DRACH:18,exon:1; DRACH:9,exon:1; DRACH:12,exon:1; DRACH:19,exon:1	FTO-fl/fl Naive rep1; FTO-fl/fl Naive rep2; FTO-fl/fl Naive rep3; FTO-fl/fl Naive rep4; FTO-fl/fl Naive rep5; FTO-fl/fl Naive rep6	6	NC_000081.7_57916737_57917310_-_m6A; NC_000081.7_57916717_57917322_-_m6A; NC_000081.7_57916728_57917310_-_m6A; NC_000081.7_57916747_57917311_-_m6A; NC_000081.7_57916753_57917307_-_m6A; NC_000081.7_57916743_57917324_-_m6A	576.5	6.35673	1482.17	90.4226	33.1862	5.26308	0.4707	1	8	protein_coding	DRACH:19,exon:1; DRACH:18,exon:1	FTO-Syn1-CRE Naive rep1; FTO-Syn1-CRE Naive rep2; FTO-Syn1-CRE Naive rep3; FTO-Syn1-CRE Naive rep4; FTO-Syn1-CRE Naive rep5; FTO-Syn1-CRE Naive rep6	6	FTO-fl/fl Naive rep1; FTO-fl/fl Naive rep2; FTO-fl/fl Naive rep3; FTO-fl/fl Naive rep4; FTO-fl/fl Naive rep5; FTO-fl/fl Naive rep6;FTO-Syn1-CRE Naive rep1; FTO-Syn1-CRE Naive rep2; FTO-Syn1-CRE Naive rep3; FTO-Syn1-CRE Naive rep4; FTO-Syn1-CRE Naive rep5; FTO-Syn1-CRE Naive rep6	NC_000081.7	57916711	57917346	-	Zhx1	exon	509.89	550.513	106.914	103.035	0.136035	0.0566907	0.32373
NC_000067.7:155738053-155738475	NC_000067.7_155738165_155738380_-_m6A; NC_000067.7_155738137_155738457_-_m6A; NC_000067.7_155738067_155738448_-_m6A; NC_000067.7_155738101_155738401_-_m6A; NC_000067.7_155738131_155738466_-_m6A; NC_000067.7_155738104_155738449_-_m6A	316	6.0646	925.345	47.3903	17.988	2.97602	0.62925	1	8.5	protein_coding	DRACH:6,exon:1; DRACH:8,exon:1; DRACH:11,exon:1; DRACH:9,exon:1	FTO-fl/fl Naive rep1; FTO-fl/fl Naive rep2; FTO-fl/fl Naive rep3; FTO-fl/fl Naive rep4; FTO-fl/fl Naive rep5; FTO-fl/fl Naive rep6	6	NC_000067.7_155738074_155738470_-_m6A; NC_000067.7_155738062_155738425_-_m6A; NC_000067.7_155738053_155738475_-_m6A; NC_000067.7_155738093_155738458_-_m6A; NC_000067.7_155738065_155738464_-_m6A; NC_000067.7_155738085_155738461_-_m6A	386.833	7.10478	821.37	44.597	18.3755	2.60068	0.664283	1	9.66667	protein_coding	DRACH:10,exon:1; DRACH:11,exon:1; DRACH:9,exon:1	FTO-Syn1-CRE Naive rep1; FTO-Syn1-CRE Naive rep2; FTO-Syn1-CRE Naive rep3; FTO-Syn1-CRE Naive rep4; FTO-Syn1-CRE Naive rep5; FTO-Syn1-CRE Naive rep6	6	FTO-fl/fl Naive rep1; FTO-fl/fl Naive rep2; FTO-fl/fl Naive rep3; FTO-fl/fl Naive rep4; FTO-fl/fl Naive rep5; FTO-fl/fl Naive rep6;FTO-Syn1-CRE Naive rep1; FTO-Syn1-CRE Naive rep2; FTO-Syn1-CRE Naive rep3; FTO-Syn1-CRE Naive rep4; FTO-Syn1-CRE Naive rep5; FTO-Syn1-CRE Naive rep6	NC_000067.7	155738053	155738475	-	Cep350	exon	250.645	299.217	55.754	56.8869	0.187067	0.0567963	0.323868
NC_000068.8:103977536-103979272	NC_000068.8_103977829_103979246_-_m6A; NC_000068.8_103977811_103979232_-_m6A; NC_000068.8_103977852_103979237_-_m6A; NC_000068.8_103977608_103977712_-_m6A; NC_000068.8_103977840_103979271_-_m6A; NC_000068.8_103977590_103977707_-_m6A	979.167	12.0527	2934.68	70.4061	54.8407	4.43882	0.5048	1	8.5	protein_coding	DRACH:61,exon:1,stop_codon:1,three_utr:1; DRACH:59,exon:1,stop_codon:1,three_utr:1; DRACH:6,exon:1,three_utr:1; DRACH:62,exon:1,stop_codon:1,three_utr:1	FTO-fl/fl Naive rep1; FTO-fl/fl Naive rep2; FTO-fl/fl Naive rep3; FTO-fl/fl Naive rep4; FTO-fl/fl Naive rep5; FTO-fl/fl Naive rep6	6	NC_000068.8_103977775_103979253_-_m6A; NC_000068.8_103977560_103977734_-_m6A; NC_000068.8_103977536_103977716_-_m6A; NC_000068.8_103977765_103979272_-_m6A; NC_000068.8_103977581_103977707_-_m6A; NC_000068.8_103977608_103977708_-_m6A	594.167	8.73342	1683.24	79.7877	39.2163	4.65057	0.500117	1	7.33333	protein_coding	DRACH:64,exon:1,stop_codon:1,three_utr:1; DRACH:10,exon:1,three_utr:1; DRACH:6,exon:1,three_utr:1; DRACH:4,exon:1,three_utr:1	FTO-Syn1-CRE Naive rep1; FTO-Syn1-CRE Naive rep2; FTO-Syn1-CRE Naive rep3; FTO-Syn1-CRE Naive rep4; FTO-Syn1-CRE Naive rep5; FTO-Syn1-CRE Naive rep6	6	FTO-fl/fl Naive rep1; FTO-fl/fl Naive rep2; FTO-fl/fl Naive rep3; FTO-fl/fl Naive rep4; FTO-fl/fl Naive rep5; FTO-fl/fl Naive rep6;FTO-Syn1-CRE Naive rep1; FTO-Syn1-CRE Naive rep2; FTO-Syn1-CRE Naive rep3; FTO-Syn1-CRE Naive rep4; FTO-Syn1-CRE Naive rep5; FTO-Syn1-CRE Naive rep6	NC_000068.8	103977536	103979272	-	D430041D05Rik	exon	1029.19	1206.42	71.2378	73.3726	0.175468	0.0571239	0.325481
NC_000080.7:64456367-64456710	NC_000080.7_64456409_64456646_-_m6A; NC_000080.7_64456415_64456644_-_m6A; NC_000080.7_64456410_64456644_-_m6A; NC_000080.7_64456382_64456668_-_m6A; NC_000080.7_64456399_64456646_-_m6A; NC_000080.7_64456380_64456640_-_m6A	248.833	7.17777	402.1	16.5892	7.75858	1.0489	1.02798	1	7.5	protein_coding	DRACH:13,intron:1; DRACH:16,intron:1; DRACH:14,intron:1	FTO-fl/fl Naive rep1; FTO-fl/fl Naive rep2; FTO-fl/fl Naive rep3; FTO-fl/fl Naive rep4; FTO-fl/fl Naive rep5; FTO-fl/fl Naive rep6	6	NC_000080.7_64456408_64456660_-_m6A; NC_000080.7_64456409_64456705_-_m6A; NC_000080.7_64456367_64456710_-_m6A; NC_000080.7_64456401_64456644_-_m6A; NC_000080.7_64456399_64456689_-_m6A; NC_000080.7_64456410_64456646_-_m6A	276.667	8.17297	611.108	29.2548	13.6556	1.71583	0.8191	1	9.5	protein_coding	DRACH:15,intron:1; DRACH:16,intron:1; DRACH:17,intron:1; DRACH:14,intron:1; DRACH:13,intron:1	FTO-Syn1-CRE Naive rep1; FTO-Syn1-CRE Naive rep2; FTO-Syn1-CRE Naive rep3; FTO-Syn1-CRE Naive rep4; FTO-Syn1-CRE Naive rep5; FTO-Syn1-CRE Naive rep6	6	FTO-fl/fl Naive rep1; FTO-fl/fl Naive rep2; FTO-fl/fl Naive rep3; FTO-fl/fl Naive rep4; FTO-fl/fl Naive rep5; FTO-fl/fl Naive rep6;FTO-Syn1-CRE Naive rep1; FTO-Syn1-CRE Naive rep2; FTO-Syn1-CRE Naive rep3; FTO-Syn1-CRE Naive rep4; FTO-Syn1-CRE Naive rep5; FTO-Syn1-CRE Naive rep6	NC_000080.7	64456367	64456710	-	Msra	intron	122.568	222.148	23.9742	34.8754	0.279651	0.0571029	0.325481
NC_000076.7:32115523-32116087	NC_000076.7_32115621_32115935_-_m6A; NC_000076.7_32115608_32115951_-_m6A; NC_000076.7_32115605_32115950_-_m6A; NC_000076.7_32115637_32115998_-_m6A; NC_000076.7_32115664_32115997_-_m6A	339.2	4.8445	245.821	13.4209	4.93496	0.82158	1.0913	1	6.8	protein_coding	DRACH:10,intron:1; DRACH:12,intron:1; DRACH:13,intron:1; DRACH:14,intron:1	FTO-fl/fl Naive rep1; FTO-fl/fl Naive rep3; FTO-fl/fl Naive rep4; FTO-fl/fl Naive rep5; FTO-fl/fl Naive rep6	5	NC_000076.7_32115523_32115952_-_m6A; NC_000076.7_32115639_32115950_-_m6A; NC_000076.7_32115679_32115951_-_m6A; NC_000076.7_32115605_32116062_-_m6A; NC_000076.7_32115648_32116011_-_m6A; NC_000076.7_32115639_32116087_-_m6A	380	5.93318	278.029	15.3509	6.17543	0.892267	1.06193	1	8	protein_coding	DRACH:14,intron:1; DRACH:12,intron:1; DRACH:11,intron:1; DRACH:16,intron:1; DRACH:18,intron:1	FTO-Syn1-CRE Naive rep1; FTO-Syn1-CRE Naive rep2; FTO-Syn1-CRE Naive rep3; FTO-Syn1-CRE Naive rep4; FTO-Syn1-CRE Naive rep5; FTO-Syn1-CRE Naive rep6	6	FTO-fl/fl Naive rep1; FTO-fl/fl Naive rep3; FTO-fl/fl Naive rep4; FTO-fl/fl Naive rep5; FTO-fl/fl Naive rep6;FTO-Syn1-CRE Naive rep1; FTO-Syn1-CRE Naive rep2; FTO-Syn1-CRE Naive rep3; FTO-Syn1-CRE Naive rep4; FTO-Syn1-CRE Naive rep5; FTO-Syn1-CRE Naive rep6	NC_000076.7	32115523	32116087	-	Nkain2	intron	74.8116	96.9501	20.2646	20.0842	0.306483	0.0571728	0.325504
NC_000082.7:16012866-16013489	NC_000082.7_16012888_16013489_-_m6A; NC_000082.7_16012866_16013317_-_m6A; NC_000082.7_16013087_16013456_-_m6A	473.667	1.61017	84.9783	2.8201	1.61017	0.172067	1.28297	1	3	.	.:1	FTO-fl/fl Naive rep1; FTO-fl/fl Naive rep3; FTO-fl/fl Naive rep4	3														0	FTO-fl/fl Naive rep1; FTO-fl/fl Naive rep3; FTO-fl/fl Naive rep4	NC_000082.7	16012866	16013489	-	.	intergenic	22.8575	15.2441	5.95054	6.62319	-0.50154	0.0571679	0.325504
NC_000071.7:113059555-113059759	NC_000071.7_113059606_113059751_-_m6A	145	4.5964	372.635	27.531	7.6268	1.6593	0.8566	1	4	protein_coding	DRACH:18,exon:5,three_utr:1	FTO-fl/fl Naive rep5	1	NC_000071.7_113059672_113059759_-_m6A; NC_000071.7_113059603_113059740_-_m6A; NC_000071.7_113059555_113059687_-_m6A; NC_000071.7_113059631_113059731_-_m6A	114	4.55058	396.992	32.7714	8.73123	1.92295	0.79865	1	3.75	protein_coding	DRACH:18,exon:5,three_utr:1; DRACH:24,exon:5,three_utr:1; DRACH:12,exon:5,three_utr:1	FTO-Syn1-CRE Naive rep2; FTO-Syn1-CRE Naive rep3; FTO-Syn1-CRE Naive rep4; FTO-Syn1-CRE Naive rep6	4	FTO-fl/fl Naive rep5;FTO-Syn1-CRE Naive rep2; FTO-Syn1-CRE Naive rep3; FTO-Syn1-CRE Naive rep4; FTO-Syn1-CRE Naive rep6	NC_000071.7	113059555	113059759	-	Grk3	exon	112.027	144.297	36.7685	38.787	0.220471	0.0572704	0.325931
NC_000077.7:72817361-72817819	NC_000077.7_72817438_72817732_+_m6A; NC_000077.7_72817422_72817772_+_m6A; NC_000077.7_72817441_72817812_+_m6A; NC_000077.7_72817440_72817711_+_m6A; NC_000077.7_72817429_72817743_+_m6A; NC_000077.7_72817440_72817819_+_m6A	329.833	7.20477	396.2	16.7869	7.70005	1.0603	1.03228	1	8	protein_coding	DRACH:20,exon:1,three_utr:1; DRACH:22,exon:1,three_utr:1; DRACH:18,exon:1,three_utr:1	FTO-fl/fl Naive rep1; FTO-fl/fl Naive rep2; FTO-fl/fl Naive rep3; FTO-fl/fl Naive rep4; FTO-fl/fl Naive rep5; FTO-fl/fl Naive rep6	6	NC_000077.7_72817368_72817745_+_m6A; NC_000077.7_72817406_72817793_+_m6A; NC_000077.7_72817361_72817763_+_m6A; NC_000077.7_72817426_72817749_+_m6A; NC_000077.7_72817418_72817740_+_m6A; NC_000077.7_72817428_72817765_+_m6A	358	8.95153	459.786	19.7287	10.2764	1.15315	0.984083	1	9.16667	protein_coding	DRACH:20,exon:1,three_utr:1; DRACH:22,exon:1,three_utr:1	FTO-Syn1-CRE Naive rep1; FTO-Syn1-CRE Naive rep2; FTO-Syn1-CRE Naive rep3; FTO-Syn1-CRE Naive rep4; FTO-Syn1-CRE Naive rep5; FTO-Syn1-CRE Naive rep6	6	FTO-fl/fl Naive rep1; FTO-fl/fl Naive rep2; FTO-fl/fl Naive rep3; FTO-fl/fl Naive rep4; FTO-fl/fl Naive rep5; FTO-fl/fl Naive rep6;FTO-Syn1-CRE Naive rep1; FTO-Syn1-CRE Naive rep2; FTO-Syn1-CRE Naive rep3; FTO-Syn1-CRE Naive rep4; FTO-Syn1-CRE Naive rep5; FTO-Syn1-CRE Naive rep6	NC_000077.7	72817361	72817819	+	Zzef1	exon	112.467	161.741	20.7079	23.2106	0.31042	0.0573116	0.326038
NC_000076.7:49163163-49163339														0	NC_000076.7_49163172_49163339_-_m6A; NC_000076.7_49163163_49163295_-_m6A	149.5	2.51965	116.922	8.1067	2.51965	0.48345	1.18445	1	3.5	protein_coding	DRACH:8,intron:1; DRACH:7,intron:1	FTO-Syn1-CRE Naive rep2; FTO-Syn1-CRE Naive rep3	2	FTO-Syn1-CRE Naive rep2; FTO-Syn1-CRE Naive rep3	NC_000076.7	49163163	49163339	-	Grik2	intron	23.084	34.6875	14.1014	14.9061	0.321979	0.0573527	0.326145
NC_000068.8:167142941-167143403	NC_000068.8_167143091_167143346_-_m6A; NC_000068.8_167143114_167143339_-_m6A; NC_000068.8_167143114_167143350_-_m6A; NC_000068.8_167143022_167143353_-_m6A; NC_000068.8_167143029_167143358_-_m6A; NC_000068.8_167143019_167143339_-_m6A	282.667	5.83645	786.415	41.5891	15.1197	2.62685	0.674017	1	8	protein_coding	DRACH:11,exon:1,stop_codon:1,three_utr:1; DRACH:10,exon:1,stop_codon:1,three_utr:1; DRACH:19,exon:1,stop_codon:1,three_utr:1; DRACH:18,exon:1,stop_codon:1,three_utr:1	FTO-fl/fl Naive rep1; FTO-fl/fl Naive rep2; FTO-fl/fl Naive rep3; FTO-fl/fl Naive rep4; FTO-fl/fl Naive rep5; FTO-fl/fl Naive rep6	6	NC_000068.8_167143101_167143361_-_m6A; NC_000068.8_167143027_167143403_-_m6A; NC_000068.8_167142941_167143403_-_m6A; NC_000068.8_167143030_167143363_-_m6A; NC_000068.8_167143004_167143384_-_m6A; NC_000068.8_167143034_167143403_-_m6A	363.333	6.73607	614.68	35.5924	13.8079	2.08005	0.748533	1	8.83333	protein_coding	DRACH:11,exon:1,stop_codon:1,three_utr:1; DRACH:20,exon:1,stop_codon:1,three_utr:1; DRACH:19,exon:1,stop_codon:1,three_utr:1; DRACH:18,exon:1,stop_codon:1,three_utr:1	FTO-Syn1-CRE Naive rep1; FTO-Syn1-CRE Naive rep2; FTO-Syn1-CRE Naive rep3; FTO-Syn1-CRE Naive rep4; FTO-Syn1-CRE Naive rep5; FTO-Syn1-CRE Naive rep6	6	FTO-fl/fl Naive rep1; FTO-fl/fl Naive rep2; FTO-fl/fl Naive rep3; FTO-fl/fl Naive rep4; FTO-fl/fl Naive rep5; FTO-fl/fl Naive rep6;FTO-Syn1-CRE Naive rep1; FTO-Syn1-CRE Naive rep2; FTO-Syn1-CRE Naive rep3; FTO-Syn1-CRE Naive rep4; FTO-Syn1-CRE Naive rep5; FTO-Syn1-CRE Naive rep6	NC_000068.8	167142941	167143403	-	B4galt5	exon	174.92	196.288	34.6091	31.6988	0.243706	0.0574363	0.326449
NC_000076.7:5288983-5289208	NC_000076.7_5289035_5289135_-_m6A; NC_000076.7_5288983_5289208_-_m6A; NC_000076.7_5288985_5289174_-_m6A	171.333	4.62077	3336.38	239.782	67.2962	14.5774	0.2894	1	5	protein_coding	DRACH:3,intron:1	FTO-fl/fl Naive rep1; FTO-fl/fl Naive rep5; FTO-fl/fl Naive rep6	3	NC_000076.7_5289015_5289146_-_m6A; NC_000076.7_5288987_5289158_-_m6A; NC_000076.7_5288990_5289147_-_m6A; NC_000076.7_5288983_5289206_-_m6A; NC_000076.7_5288991_5289160_-_m6A; NC_000076.7_5288998_5289125_-_m6A	163	4.62093	2986.86	248.458	66.8743	14.4959	0.290217	1	5	protein_coding	DRACH:3,intron:1	FTO-Syn1-CRE Naive rep1; FTO-Syn1-CRE Naive rep2; FTO-Syn1-CRE Naive rep3; FTO-Syn1-CRE Naive rep4; FTO-Syn1-CRE Naive rep5; FTO-Syn1-CRE Naive rep6	6	FTO-fl/fl Naive rep1; FTO-fl/fl Naive rep5; FTO-fl/fl Naive rep6;FTO-Syn1-CRE Naive rep1; FTO-Syn1-CRE Naive rep2; FTO-Syn1-CRE Naive rep3; FTO-Syn1-CRE Naive rep4; FTO-Syn1-CRE Naive rep5; FTO-Syn1-CRE Naive rep6	NC_000076.7	5288983	5289208	-	Syne1	intron	988.53	1094.79	170.66	173.37	0.1068	0.0574568	0.326449
NC_000083.7:63364688-63365451	NC_000083.7_63364802_63365384_-_m6A; NC_000083.7_63364801_63365369_-_m6A; NC_000083.7_63364777_63365305_-_m6A; NC_000083.7_63364757_63365265_-_m6A; NC_000083.7_63364688_63365291_-_m6A; NC_000083.7_63364801_63365435_-_m6A	570.5	10.4219	1349.88	40.106	26.2093	2.52352	0.660967	1	11	protein_coding	DRACH:36,exon:2,three_utr:1; DRACH:33,exon:2,three_utr:1; DRACH:45,exon:2,three_utr:1; DRACH:39,exon:2,three_utr:1	FTO-fl/fl Naive rep1; FTO-fl/fl Naive rep2; FTO-fl/fl Naive rep3; FTO-fl/fl Naive rep4; FTO-fl/fl Naive rep5; FTO-fl/fl Naive rep6	6	NC_000083.7_63364775_63365451_-_m6A; NC_000083.7_63364757_63365384_-_m6A; NC_000083.7_63364750_63365437_-_m6A; NC_000083.7_63364755_63365358_-_m6A; NC_000083.7_63364738_63365323_-_m6A; NC_000083.7_63364739_63365435_-_m6A	645.667	11.2695	1272.87	43.2182	28.415	2.5291	0.659017	1	11.5	protein_coding	DRACH:54,exon:2,three_utr:1; DRACH:45,exon:2,three_utr:1; DRACH:51,exon:2,three_utr:1; DRACH:42,exon:2,three_utr:1; DRACH:48,exon:2,three_utr:1	FTO-Syn1-CRE Naive rep1; FTO-Syn1-CRE Naive rep2; FTO-Syn1-CRE Naive rep3; FTO-Syn1-CRE Naive rep4; FTO-Syn1-CRE Naive rep5; FTO-Syn1-CRE Naive rep6	6	FTO-fl/fl Naive rep1; FTO-fl/fl Naive rep2; FTO-fl/fl Naive rep3; FTO-fl/fl Naive rep4; FTO-fl/fl Naive rep5; FTO-fl/fl Naive rep6;FTO-Syn1-CRE Naive rep1; FTO-Syn1-CRE Naive rep2; FTO-Syn1-CRE Naive rep3; FTO-Syn1-CRE Naive rep4; FTO-Syn1-CRE Naive rep5; FTO-Syn1-CRE Naive rep6	NC_000083.7	63364688	63365451	-	Fbxl17	exon	352.829	439.241	33.3793	34.2737	0.255606	0.0574737	0.326449
NC_000076.7:80629391-80629677	NC_000076.7_80629437_80629655_+_m6A	218	4.2969	390.275	30.844	7.9879	1.859	0.8143	1	5	protein_coding	DRACH:12,exon:2,three_utr:1	FTO-fl/fl Naive rep5	1	NC_000076.7_80629419_80629677_+_m6A; NC_000076.7_80629577_80629663_+_m6A; NC_000076.7_80629391_80629670_+_m6A; NC_000076.7_80629460_80629556_+_m6A	179.75	4.9336	401.525	30.6663	8.597	1.76825	0.844375	1	5	protein_coding	DRACH:18,exon:2,three_utr:1; DRACH:9,exon:2,three_utr:1; DRACH:24,exon:2,three_utr:1; DRACH:6,exon:2,three_utr:1	FTO-Syn1-CRE Naive rep2; FTO-Syn1-CRE Naive rep3; FTO-Syn1-CRE Naive rep5; FTO-Syn1-CRE Naive rep6	4	FTO-fl/fl Naive rep5;FTO-Syn1-CRE Naive rep2; FTO-Syn1-CRE Naive rep3; FTO-Syn1-CRE Naive rep5; FTO-Syn1-CRE Naive rep6	NC_000076.7	80629391	80629677	+	Dot1l	exon	113.689	128.388	34.9508	31.9779	0.232665	0.057502	0.326482
NC_000068.8:49438440-49438777	NC_000068.8_49438442_49438776_+_m6A	334	11.8353	2547.4	67.3553	49.6039	4.24117	0.507783	1	9.83333	protein_coding	DRACH:9,exon:1,intron:1	FTO-fl/fl Naive rep1; FTO-fl/fl Naive rep2; FTO-fl/fl Naive rep3; FTO-fl/fl Naive rep4; FTO-fl/fl Naive rep5; FTO-fl/fl Naive rep6	6	NC_000068.8_49438442_49438776_+_m6A; NC_000068.8_49438440_49438776_+_m6A; NC_000068.8_49438441_49438776_+_m6A; NC_000068.8_49438442_49438777_+_m6A	334.667	12.2341	2477.69	77.7703	55.4738	4.54603	0.488183	1	10.1667	protein_coding	DRACH:9,exon:1,intron:1; DRACH:9,intron:2,exon:1	FTO-Syn1-CRE Naive rep1; FTO-Syn1-CRE Naive rep2; FTO-Syn1-CRE Naive rep3; FTO-Syn1-CRE Naive rep4; FTO-Syn1-CRE Naive rep5; FTO-Syn1-CRE Naive rep6	6	FTO-fl/fl Naive rep1; FTO-fl/fl Naive rep2; FTO-fl/fl Naive rep3; FTO-fl/fl Naive rep4; FTO-fl/fl Naive rep5; FTO-fl/fl Naive rep6;FTO-Syn1-CRE Naive rep1; FTO-Syn1-CRE Naive rep2; FTO-Syn1-CRE Naive rep3; FTO-Syn1-CRE Naive rep4; FTO-Syn1-CRE Naive rep5; FTO-Syn1-CRE Naive rep6	NC_000068.8	49438440	49438777	+	Epc2	exon	776.789	941.513	63.2461	66.8344	0.18449	0.0575778	0.326785
NC_000069.7:106645961-106646356														0	NC_000069.7_106646087_106646331_+_m6A; NC_000069.7_106645961_106646356_+_m6A; NC_000069.7_106646061_106646242_+_m6A; NC_000069.7_106646026_106646318_+_m6A; NC_000069.7_106646060_106646288_+_m6A	268	2.0787	94.2472	4.7747	2.0787	0.2761	1.22088	1	3.6	.	.:1	FTO-Syn1-CRE Naive rep1; FTO-Syn1-CRE Naive rep2; FTO-Syn1-CRE Naive rep3; FTO-Syn1-CRE Naive rep5; FTO-Syn1-CRE Naive rep6	5	FTO-Syn1-CRE Naive rep1; FTO-Syn1-CRE Naive rep2; FTO-Syn1-CRE Naive rep3; FTO-Syn1-CRE Naive rep5; FTO-Syn1-CRE Naive rep6	NC_000069.7	106645961	106646356	+	.	intergenic	19.8425	32.5341	6.04163	6.04725	0.54022	0.0576372	0.326994
NC_000069.7:97674453-97674737	NC_000069.7_97674472_97674694_-_m6A; NC_000069.7_97674472_97674657_-_m6A; NC_000069.7_97674473_97674691_-_m6A; NC_000069.7_97674462_97674688_-_m6A; NC_000069.7_97674467_97674657_-_m6A; NC_000069.7_97674469_97674722_-_m6A	215.667	6.64715	706.32	32.7424	13.6893	2.06693	0.748117	1	7.66667	protein_coding	DRACH:5,exon:1	FTO-fl/fl Naive rep1; FTO-fl/fl Naive rep2; FTO-fl/fl Naive rep3; FTO-fl/fl Naive rep4; FTO-fl/fl Naive rep5; FTO-fl/fl Naive rep6	6	NC_000069.7_97674470_97674681_-_m6A; NC_000069.7_97674475_97674679_-_m6A; NC_000069.7_97674453_97674737_-_m6A; NC_000069.7_97674453_97674707_-_m6A; NC_000069.7_97674470_97674713_-_m6A; NC_000069.7_97674475_97674703_-_m6A	237.333	6.65247	618.881	35.9808	13.8709	2.09737	0.743867	1	8.5	protein_coding	DRACH:5,exon:1	FTO-Syn1-CRE Naive rep1; FTO-Syn1-CRE Naive rep2; FTO-Syn1-CRE Naive rep3; FTO-Syn1-CRE Naive rep4; FTO-Syn1-CRE Naive rep5; FTO-Syn1-CRE Naive rep6	6	FTO-fl/fl Naive rep1; FTO-fl/fl Naive rep2; FTO-fl/fl Naive rep3; FTO-fl/fl Naive rep4; FTO-fl/fl Naive rep5; FTO-fl/fl Naive rep6;FTO-Syn1-CRE Naive rep1; FTO-Syn1-CRE Naive rep2; FTO-Syn1-CRE Naive rep3; FTO-Syn1-CRE Naive rep4; FTO-Syn1-CRE Naive rep5; FTO-Syn1-CRE Naive rep6	NC_000069.7	97674453	97674737	-	Pde4dip	exon	187.802	214.557	43.328	41.2837	0.213463	0.0576786	0.327101
NC_000068.8:82086583-82086789	NC_000068.8_82086653_82086751_+_m6A; NC_000068.8_82086641_82086784_+_m6A; NC_000068.8_82086596_82086789_+_m6A; NC_000068.8_82086624_82086780_+_m6A; NC_000068.8_82086601_82086785_+_m6A	154.8	6.04446	454.425	24.7301	9.0512	1.5119	0.88108	1	5.2	protein_coding	DRACH:4,exon:1; DRACH:5,exon:1	FTO-fl/fl Naive rep1; FTO-fl/fl Naive rep3; FTO-fl/fl Naive rep4; FTO-fl/fl Naive rep5; FTO-fl/fl Naive rep6	5	NC_000068.8_82086659_82086768_+_m6A; NC_000068.8_82086583_82086778_+_m6A; NC_000068.8_82086608_82086789_+_m6A; NC_000068.8_82086593_82086780_+_m6A; NC_000068.8_82086588_82086785_+_m6A; NC_000068.8_82086648_82086783_+_m6A	167.333	6.10805	465.697	29.3679	10.4404	1.72202	0.825167	1	5.33333	protein_coding	DRACH:3,exon:1; DRACH:4,exon:1; DRACH:5,exon:1	FTO-Syn1-CRE Naive rep1; FTO-Syn1-CRE Naive rep2; FTO-Syn1-CRE Naive rep3; FTO-Syn1-CRE Naive rep4; FTO-Syn1-CRE Naive rep5; FTO-Syn1-CRE Naive rep6	6	FTO-fl/fl Naive rep1; FTO-fl/fl Naive rep3; FTO-fl/fl Naive rep4; FTO-fl/fl Naive rep5; FTO-fl/fl Naive rep6;FTO-Syn1-CRE Naive rep1; FTO-Syn1-CRE Naive rep2; FTO-Syn1-CRE Naive rep3; FTO-Syn1-CRE Naive rep4; FTO-Syn1-CRE Naive rep5; FTO-Syn1-CRE Naive rep6	NC_000068.8	82086583	82086789	+	Zfp804a	exon	130.857	172.359	38.0047	41.3163	0.218467	0.0578001	0.327536
NC_000078.7:52933123-52933308	NC_000078.7_52933132_52933281_+_m6A; NC_000078.7_52933132_52933268_+_m6A; NC_000078.7_52933130_52933280_+_m6A; NC_000078.7_52933131_52933292_+_m6A; NC_000078.7_52933130_52933288_+_m6A; NC_000078.7_52933130_52933308_+_m6A	155.333	5.72577	973.576	53.9812	19.0148	3.37298	0.595433	1	6	protein_coding	DRACH:6,exon:1; DRACH:5,exon:1	FTO-fl/fl Naive rep1; FTO-fl/fl Naive rep2; FTO-fl/fl Naive rep3; FTO-fl/fl Naive rep4; FTO-fl/fl Naive rep5; FTO-fl/fl Naive rep6	6	NC_000078.7_52933134_52933304_+_m6A; NC_000078.7_52933130_52933302_+_m6A; NC_000078.7_52933123_52933297_+_m6A; NC_000078.7_52933131_52933294_+_m6A; NC_000078.7_52933130_52933294_+_m6A	169.167	5.82282	969.848	64.3388	21.6509	3.74757	0.562333	1	6.66667	protein_coding	DRACH:6,exon:1	FTO-Syn1-CRE Naive rep1; FTO-Syn1-CRE Naive rep2; FTO-Syn1-CRE Naive rep3; FTO-Syn1-CRE Naive rep4; FTO-Syn1-CRE Naive rep5; FTO-Syn1-CRE Naive rep6	6	FTO-fl/fl Naive rep1; FTO-fl/fl Naive rep2; FTO-fl/fl Naive rep3; FTO-fl/fl Naive rep4; FTO-fl/fl Naive rep5; FTO-fl/fl Naive rep6;FTO-Syn1-CRE Naive rep1; FTO-Syn1-CRE Naive rep2; FTO-Syn1-CRE Naive rep3; FTO-Syn1-CRE Naive rep4; FTO-Syn1-CRE Naive rep5; FTO-Syn1-CRE Naive rep6	NC_000078.7	52933123	52933308	+	Akap6	exon	296.457	363.942	120.013	131.85	0.115781	0.0578005	0.327536
NC_000067.7:125799879-125800367	NC_000067.7_125800184_125800351_-_m6A; NC_000067.7_125799973_125800328_-_m6A	261	4.725	1527.63	112.583	33.4613	7.0897	0.4136	1	6.5	protein_coding	DRACH:8,exon:1,three_utr:1; DRACH:16,exon:1,three_utr:1	FTO-fl/fl Naive rep5; FTO-fl/fl Naive rep6	2	NC_000067.7_125800202_125800348_-_m6A; NC_000067.7_125799977_125800367_-_m6A; NC_000067.7_125799975_125800341_-_m6A; NC_000067.7_125799879_125800062_-_m6A; NC_000067.7_125799980_125800077_-_m6A; NC_000067.7_125799981_125800323_-_m6A	254	5.01445	1333.77	102.22	29.6888	5.93647	0.45955	1	5.83333	protein_coding	DRACH:8,exon:1,three_utr:1; DRACH:16,exon:1,three_utr:1; DRACH:6,exon:1,three_utr:1	FTO-Syn1-CRE Naive rep1; FTO-Syn1-CRE Naive rep2; FTO-Syn1-CRE Naive rep3; FTO-Syn1-CRE Naive rep4; FTO-Syn1-CRE Naive rep5; FTO-Syn1-CRE Naive rep6	6	FTO-fl/fl Naive rep5; FTO-fl/fl Naive rep6;FTO-Syn1-CRE Naive rep1; FTO-Syn1-CRE Naive rep2; FTO-Syn1-CRE Naive rep3; FTO-Syn1-CRE Naive rep4; FTO-Syn1-CRE Naive rep5; FTO-Syn1-CRE Naive rep6	NC_000067.7	125799879	125800367	-	Lypd1	exon	380.877	498.575	63.4855	72.2995	0.175175	0.0578695	0.327799
NC_000084.7:37551914-37552323	NC_000084.7_37552033_37552309_+_m6A; NC_000084.7_37552089_37552310_+_m6A; NC_000084.7_37552108_37552271_+_m6A	220	2.27327	126.409	6.78213	2.27327	0.423167	1.2001	1	3.66667	protein_coding	DRACH:33,intron:3; DRACH:24,intron:3; DRACH:18,intron:3	FTO-fl/fl Naive rep1; FTO-fl/fl Naive rep2; FTO-fl/fl Naive rep5	3	NC_000084.7_37551973_37552289_+_m6A; NC_000084.7_37552181_37552320_+_m6A; NC_000084.7_37551914_37552254_+_m6A; NC_000084.7_37551957_37552323_+_m6A; NC_000084.7_37551945_37552305_+_m6A; NC_000084.7_37551962_37552315_+_m6A	312.333	2.94815	132.047	8.65642	2.94815	0.50265	1.15955	1	4.33333	protein_coding	DRACH:36,intron:3; DRACH:12,intron:3; DRACH:33,intron:3	FTO-Syn1-CRE Naive rep1; FTO-Syn1-CRE Naive rep2; FTO-Syn1-CRE Naive rep3; FTO-Syn1-CRE Naive rep4; FTO-Syn1-CRE Naive rep5; FTO-Syn1-CRE Naive rep6	6	FTO-fl/fl Naive rep1; FTO-fl/fl Naive rep2; FTO-fl/fl Naive rep5;FTO-Syn1-CRE Naive rep1; FTO-Syn1-CRE Naive rep2; FTO-Syn1-CRE Naive rep3; FTO-Syn1-CRE Naive rep4; FTO-Syn1-CRE Naive rep5; FTO-Syn1-CRE Naive rep6	NC_000084.7	37551914	37552323	+	Gm38667	intron	33.6223	48.8975	10.5132	10.5004	0.413922	0.057905	0.327872
NC_000067.7:40354270-40354715	NC_000067.7_40354287_40354597_+_m6A; NC_000067.7_40354391_40354553_+_m6A; NC_000067.7_40354389_40354595_+_m6A; NC_000067.7_40354317_40354579_+_m6A; NC_000067.7_40354272_40354591_+_m6A	251.8	4.24938	211.96	11.4253	4.24938	0.70062	1.1134	1	5.6	protein_coding	DRACH:24,exon:1,three_utr:1; DRACH:14,exon:1,three_utr:1; DRACH:20,exon:1,three_utr:1	FTO-fl/fl Naive rep1; FTO-fl/fl Naive rep3; FTO-fl/fl Naive rep4; FTO-fl/fl Naive rep5; FTO-fl/fl Naive rep6	5	NC_000067.7_40354348_40354715_+_m6A; NC_000067.7_40354346_40354679_+_m6A; NC_000067.7_40354270_40354655_+_m6A; NC_000067.7_40354309_40354648_+_m6A; NC_000067.7_40354367_40354633_+_m6A; NC_000067.7_40354353_40354607_+_m6A	324	4.37277	197.058	10.6033	4.37277	0.6139	1.11188	1	5.83333	protein_coding	DRACH:22,exon:1,three_utr:1; DRACH:20,exon:1,three_utr:1; DRACH:26,exon:1,three_utr:1; DRACH:16,exon:1,three_utr:1; DRACH:18,exon:1,three_utr:1	FTO-Syn1-CRE Naive rep1; FTO-Syn1-CRE Naive rep2; FTO-Syn1-CRE Naive rep3; FTO-Syn1-CRE Naive rep4; FTO-Syn1-CRE Naive rep5; FTO-Syn1-CRE Naive rep6	6	FTO-fl/fl Naive rep1; FTO-fl/fl Naive rep3; FTO-fl/fl Naive rep4; FTO-fl/fl Naive rep5; FTO-fl/fl Naive rep6;FTO-Syn1-CRE Naive rep1; FTO-Syn1-CRE Naive rep2; FTO-Syn1-CRE Naive rep3; FTO-Syn1-CRE Naive rep4; FTO-Syn1-CRE Naive rep5; FTO-Syn1-CRE Naive rep6	NC_000067.7	40354270	40354715	+	Il1r1	exon	52.6155	68.5513	16.1693	15.5199	0.337719	0.0579384	0.327934
NC_000085.7:22966183-22966624	NC_000085.7_22966223_22966584_+_m6A; NC_000085.7_22966237_22966583_+_m6A; NC_000085.7_22966216_22966624_+_m6A; NC_000085.7_22966210_22966573_+_m6A; NC_000085.7_22966189_22966612_+_m6A; NC_000085.7_22966210_22966591_+_m6A	380.333	6.44395	2863.87	137.83	55.8478	8.58923	0.373433	1	8.33333	protein_coding	DRACH:8,exon:1,three_utr:1; DRACH:10,exon:1,three_utr:1	FTO-fl/fl Naive rep1; FTO-fl/fl Naive rep2; FTO-fl/fl Naive rep3; FTO-fl/fl Naive rep4; FTO-fl/fl Naive rep5; FTO-fl/fl Naive rep6	6	NC_000085.7_22966195_22966600_+_m6A; NC_000085.7_22966183_22966585_+_m6A; NC_000085.7_22966188_22966606_+_m6A; NC_000085.7_22966213_22966581_+_m6A; NC_000085.7_22966188_22966618_+_m6A; NC_000085.7_22966188_22966596_+_m6A	405.167	7.60623	2659.13	133.907	59.2081	7.77952	0.38905	1	9	protein_coding	DRACH:10,exon:1,three_utr:1; DRACH:8,exon:1,three_utr:1	FTO-Syn1-CRE Naive rep1; FTO-Syn1-CRE Naive rep2; FTO-Syn1-CRE Naive rep3; FTO-Syn1-CRE Naive rep4; FTO-Syn1-CRE Naive rep5; FTO-Syn1-CRE Naive rep6	6	FTO-fl/fl Naive rep1; FTO-fl/fl Naive rep2; FTO-fl/fl Naive rep3; FTO-fl/fl Naive rep4; FTO-fl/fl Naive rep5; FTO-fl/fl Naive rep6;FTO-Syn1-CRE Naive rep1; FTO-Syn1-CRE Naive rep2; FTO-Syn1-CRE Naive rep3; FTO-Syn1-CRE Naive rep4; FTO-Syn1-CRE Naive rep5; FTO-Syn1-CRE Naive rep6	NC_000085.7	22966183	22966624	+	Trpm3	exon	859.042	986.13	78.1303	79.1802	0.165502	0.0580235	0.328159
NC_000084.7:37599667-37599939														0	NC_000084.7_37599667_37599939_+_m6A; NC_000084.7_37599733_37599924_+_m6A	231.5	1.7501	82.4275	4.7527	1.7501	0.26095	1.25885	1	3.5	protein_coding	DRACH:33,intron:3	FTO-Syn1-CRE Naive rep5; FTO-Syn1-CRE Naive rep6	2	FTO-Syn1-CRE Naive rep5; FTO-Syn1-CRE Naive rep6	NC_000084.7	37599667	37599939	+	Gm37013	intron	24.0788	28.7104	8.67483	6.59927	0.45076	0.0580096	0.328159
NC_000068.8:20332408-20332576														0	NC_000068.8_20332408_20332576_+_m6A	168	4.055	190.762	17.0536	4.055	0.9243	1.1165	1	4	protein_coding	DRACH:10,intron:1	FTO-Syn1-CRE Naive rep6	1	FTO-Syn1-CRE Naive rep6	NC_000068.8	20332408	20332576	+	Etl4	intron	58.7625	84.5262	16.9026	18.2225	0.328968	0.0581905	0.328851
NC_000085.7:46052718-46052886														0	NC_000085.7_46052718_46052886_+_m6A	168	4.416	186.351	11.5774	4.416	0.7325	1.1075	1	5	protein_coding	DRACH:4,exon:1	FTO-Syn1-CRE Naive rep4	1	FTO-Syn1-CRE Naive rep4	NC_000085.7	46052718	46052886	+	Pprc1	exon	64.3103	84.4244	20.0341	20.0395	0.301818	0.0581911	0.328851
NC_000069.7:88732280-88732541	NC_000069.7_88732347_88732462_-_m6A; NC_000069.7_88732338_88732480_-_m6A; NC_000069.7_88732334_88732497_-_m6A; NC_000069.7_88732348_88732465_-_m6A; NC_000069.7_88732306_88732479_-_m6A; NC_000069.7_88732339_88732476_-_m6A	141.167	5.37885	964.632	55.5685	18.7204	3.4967	0.584233	1	5.66667	lncRNA	DRACH:5,gene:1; DRACH:6,gene:1; DRACH:8,gene:1	FTO-fl/fl Naive rep1; FTO-fl/fl Naive rep2; FTO-fl/fl Naive rep3; FTO-fl/fl Naive rep4; FTO-fl/fl Naive rep5; FTO-fl/fl Naive rep6	6	NC_000069.7_88732307_88732506_-_m6A; NC_000069.7_88732315_88732541_-_m6A; NC_000069.7_88732313_88732536_-_m6A; NC_000069.7_88732306_88732533_-_m6A; NC_000069.7_88732300_88732530_-_m6A; NC_000069.7_88732280_88732503_-_m6A	221.333	5.82812	975.754	64.1814	21.8635	3.75185	0.55945	1	8.83333	lncRNA	DRACH:8,gene:1; DRACH:9,gene:1; DRACH:10,gene:1	FTO-Syn1-CRE Naive rep1; FTO-Syn1-CRE Naive rep2; FTO-Syn1-CRE Naive rep3; FTO-Syn1-CRE Naive rep4; FTO-Syn1-CRE Naive rep5; FTO-Syn1-CRE Naive rep6	6	FTO-fl/fl Naive rep1; FTO-fl/fl Naive rep2; FTO-fl/fl Naive rep3; FTO-fl/fl Naive rep4; FTO-fl/fl Naive rep5; FTO-fl/fl Naive rep6;FTO-Syn1-CRE Naive rep1; FTO-Syn1-CRE Naive rep2; FTO-Syn1-CRE Naive rep3; FTO-Syn1-CRE Naive rep4; FTO-Syn1-CRE Naive rep5; FTO-Syn1-CRE Naive rep6	NC_000069.7	88732280	88732541	-	1500004A13Rik	intergenic	285.692	360.115	27.0023	27.4697	0.284105	0.0582335	0.328872
NC_000071.7:27977225-27977506	NC_000071.7_27977283_27977468_-_m6A	185	4.5416	273.768	20.4703	5.6033	1.2338	0.9945	1	4	protein_coding	DRACH:5,exon:1	FTO-fl/fl Naive rep5	1	NC_000071.7_27977225_27977429_-_m6A; NC_000071.7_27977304_27977506_-_m6A; NC_000071.7_27977281_27977368_-_m6A	164.333	4.4052	274.915	23.8576	6.42503	1.46093	0.919267	1	3.66667	protein_coding	DRACH:3,exon:1; DRACH:4,exon:1	FTO-Syn1-CRE Naive rep1; FTO-Syn1-CRE Naive rep3; FTO-Syn1-CRE Naive rep4	3	FTO-fl/fl Naive rep5;FTO-Syn1-CRE Naive rep1; FTO-Syn1-CRE Naive rep3; FTO-Syn1-CRE Naive rep4	NC_000071.7	27977225	27977506	-	Paxip1	exon	81.8413	107.087	27.2402	28.2437	0.255662	0.0582401	0.328872
NC_000071.7:31111062-31111512	NC_000071.7_31111230_31111439_-_m6A; NC_000071.7_31111140_31111354_-_m6A; NC_000071.7_31111200_31111354_-_m6A; NC_000071.7_31111138_31111385_-_m6A	206	2.5906	125.072	5.75957	2.5906	0.358225	1.17958	1	3.5	protein_coding	DRACH:24,exon:5,three_utr:1; DRACH:12,exon:5,three_utr:1; DRACH:6,exon:5,three_utr:1; DRACH:30,exon:5,AG:1,three_utr:1	FTO-fl/fl Naive rep3; FTO-fl/fl Naive rep4; FTO-fl/fl Naive rep5; FTO-fl/fl Naive rep6	4	NC_000071.7_31111160_31111466_-_m6A; NC_000071.7_31111178_31111446_-_m6A; NC_000071.7_31111062_31111448_-_m6A; NC_000071.7_31111183_31111351_-_m6A; NC_000071.7_31111160_31111512_-_m6A; NC_000071.7_31111173_31111446_-_m6A	292.167	3.60053	161.034	7.52345	3.60053	0.43555	1.13135	1	5.33333	protein_coding	DRACH:36,exon:5,AG:1,three_utr:1; DRACH:30,exon:5,three_utr:1; DRACH:48,exon:5,AG:1,three_utr:1; DRACH:6,exon:5,three_utr:1; DRACH:42,exon:5,three_utr:1; DRACH:36,exon:5,three_utr:1	FTO-Syn1-CRE Naive rep1; FTO-Syn1-CRE Naive rep2; FTO-Syn1-CRE Naive rep3; FTO-Syn1-CRE Naive rep4; FTO-Syn1-CRE Naive rep5; FTO-Syn1-CRE Naive rep6	6	FTO-fl/fl Naive rep3; FTO-fl/fl Naive rep4; FTO-fl/fl Naive rep5; FTO-fl/fl Naive rep6;FTO-Syn1-CRE Naive rep1; FTO-Syn1-CRE Naive rep2; FTO-Syn1-CRE Naive rep3; FTO-Syn1-CRE Naive rep4; FTO-Syn1-CRE Naive rep5; FTO-Syn1-CRE Naive rep6	NC_000071.7	31111062	31111512	-	Preb	exon	33.1422	50.7849	11.2954	12.0816	0.392762	0.0583454	0.329273
NC_000076.7:32597876-32598204	NC_000076.7_32597926_32598136_-_m6A; NC_000076.7_32598013_32598146_-_m6A; NC_000076.7_32597876_32598186_-_m6A; NC_000076.7_32597921_32598168_-_m6A; NC_000076.7_32597950_32598174_-_m6A; NC_000076.7_32597913_32598196_-_m6A	234.5	5.7066	679.643	37.1429	13.1581	2.33395	0.713217	1	7.16667	protein_coding	DRACH:8,intron:1; DRACH:6,intron:1; DRACH:12,intron:1; DRACH:9,intron:1; DRACH:11,intron:1	FTO-fl/fl Naive rep1; FTO-fl/fl Naive rep2; FTO-fl/fl Naive rep3; FTO-fl/fl Naive rep4; FTO-fl/fl Naive rep5; FTO-fl/fl Naive rep6	6	NC_000076.7_32597926_32598157_-_m6A; NC_000076.7_32597893_32598204_-_m6A; NC_000076.7_32597888_32598201_-_m6A; NC_000076.7_32597877_32598201_-_m6A; NC_000076.7_32597901_32598195_-_m6A; NC_000076.7_32597920_32598198_-_m6A	291.833	6.40648	673.809	40.4737	15.0928	2.36988	0.700117	1	9.16667	protein_coding	DRACH:9,intron:1; DRACH:12,intron:1; DRACH:13,intron:1; DRACH:11,intron:1	FTO-Syn1-CRE Naive rep1; FTO-Syn1-CRE Naive rep2; FTO-Syn1-CRE Naive rep3; FTO-Syn1-CRE Naive rep4; FTO-Syn1-CRE Naive rep5; FTO-Syn1-CRE Naive rep6	6	FTO-fl/fl Naive rep1; FTO-fl/fl Naive rep2; FTO-fl/fl Naive rep3; FTO-fl/fl Naive rep4; FTO-fl/fl Naive rep5; FTO-fl/fl Naive rep6;FTO-Syn1-CRE Naive rep1; FTO-Syn1-CRE Naive rep2; FTO-Syn1-CRE Naive rep3; FTO-Syn1-CRE Naive rep4; FTO-Syn1-CRE Naive rep5; FTO-Syn1-CRE Naive rep6	NC_000076.7	32597876	32598204	-	Nkain2	intron	198.146	252.201	20.2646	20.0842	0.327777	0.0583852	0.329273
NC_000070.7:116244203-116244342														0	NC_000070.7_116244203_116244342_-_m6A	139	2.6307	117.23	6.8561	2.6307	0.3985	1.1748	1	3	protein_coding	DRACH:4,intron:1	FTO-Syn1-CRE Naive rep2	1	FTO-Syn1-CRE Naive rep2	NC_000070.7	116244203	116244342	-	Mast2	intron	22.6609	35.5995	9.20915	9.61666	0.422805	0.0584018	0.329273
NC_000075.7:6950816-6951162														0	NC_000075.7_6950816_6951162_-_m6A	346	1.983	93.5462	5.0289	1.983	0.2809	1.2265	1	4	protein_coding	DRACH:20,intron:1	FTO-Syn1-CRE Naive rep5	1	FTO-Syn1-CRE Naive rep5	NC_000075.7	6950816	6951162	-	Dync2h1	intron	17.3695	30.6987	8.17679	9.37703	0.4338	0.0583863	0.329273
NC_000067.7:182289238-182289817	NC_000067.7_182289258_182289797_+_m6A; NC_000067.7_182289251_182289720_+_m6A; NC_000067.7_182289320_182289770_+_m6A; NC_000067.7_182289251_182289785_+_m6A; NC_000067.7_182289251_182289767_+_m6A; NC_000067.7_182289251_182289807_+_m6A	510.667	9.54242	542.202	17.1339	10.5603	1.07203	1.0007	1	9.66667	protein_coding	DRACH:21,exon:1,stop_codon:1,three_utr:1; DRACH:17,exon:1,intron:1,stop_codon:1,three_utr:1; DRACH:18,exon:1,three_utr:1; DRACH:21,exon:1,intron:1,stop_codon:1,three_utr:1	FTO-fl/fl Naive rep1; FTO-fl/fl Naive rep2; FTO-fl/fl Naive rep3; FTO-fl/fl Naive rep4; FTO-fl/fl Naive rep5; FTO-fl/fl Naive rep6	6	NC_000067.7_182289251_182289719_+_m6A; NC_000067.7_182289238_182289817_+_m6A; NC_000067.7_182289251_182289763_+_m6A; NC_000067.7_182289251_182289776_+_m6A; NC_000067.7_182289251_182289771_+_m6A; NC_000067.7_182289259_182289741_+_m6A	514.333	11.1493	517.812	16.1996	11.6138	0.940867	1.02313	1	11	protein_coding	DRACH:17,exon:1,intron:1,stop_codon:1,three_utr:1; DRACH:21,exon:1,intron:1,stop_codon:1,three_utr:1; DRACH:19,exon:1,stop_codon:1,three_utr:1	FTO-Syn1-CRE Naive rep1; FTO-Syn1-CRE Naive rep2; FTO-Syn1-CRE Naive rep3; FTO-Syn1-CRE Naive rep4; FTO-Syn1-CRE Naive rep5; FTO-Syn1-CRE Naive rep6	6	FTO-fl/fl Naive rep1; FTO-fl/fl Naive rep2; FTO-fl/fl Naive rep3; FTO-fl/fl Naive rep4; FTO-fl/fl Naive rep5; FTO-fl/fl Naive rep6;FTO-Syn1-CRE Naive rep1; FTO-Syn1-CRE Naive rep2; FTO-Syn1-CRE Naive rep3; FTO-Syn1-CRE Naive rep4; FTO-Syn1-CRE Naive rep5; FTO-Syn1-CRE Naive rep6	NC_000067.7	182289238	182289817	+	Trp53bp2	exon	154.67	180.171	34.9249	33.2602	0.237619	0.0584839	0.329607
NC_000068.8:153172423-153172571	NC_000068.8_153172434_153172571_+_m6A; NC_000068.8_153172439_153172561_+_m6A	129.5	5.01825	368.686	25.6065	8.0838	1.61355	0.8629	1	4	protein_coding	DRACH:9,exon:2,three_utr:1	FTO-fl/fl Naive rep5; FTO-fl/fl Naive rep6	2	NC_000068.8_153172423_153172555_+_m6A	132	5.4409	326.015	23.5	6.9301	1.2737	0.9641	1	4	protein_coding	DRACH:9,exon:2,three_utr:1	FTO-Syn1-CRE Naive rep6	1	FTO-fl/fl Naive rep5; FTO-fl/fl Naive rep6;FTO-Syn1-CRE Naive rep6	NC_000068.8	153172423	153172571	+	Kif3b	exon	108.471	135.1	45.1065	46.6659	0.192248	0.0585536	0.329744
NC_000069.7:37389728-37390812	NC_000069.7_37389751_37390276_+_m6A; NC_000069.7_37389798_37390290_+_m6A; NC_000069.7_37389930_37390232_+_m6A; NC_000069.7_37389874_37390075_+_m6A	380	1.72037	81.5897	3.4546	1.72037	0.2182	1.2711	1	3.25	.	AG:1	FTO-fl/fl Naive rep3; FTO-fl/fl Naive rep4; FTO-fl/fl Naive rep5; FTO-fl/fl Naive rep6	4	NC_000069.7_37389885_37390812_+_m6A; NC_000069.7_37389812_37390341_+_m6A; NC_000069.7_37389739_37390266_+_m6A; NC_000069.7_37389829_37390389_+_m6A; NC_000069.7_37389795_37390481_+_m6A; NC_000069.7_37389728_37390162_+_m6A	610.5	2.78658	124.957	6.01188	2.78658	0.350333	1.16758	1	4.83333	.	.:1; AG:1	FTO-Syn1-CRE Naive rep1; FTO-Syn1-CRE Naive rep2; FTO-Syn1-CRE Naive rep3; FTO-Syn1-CRE Naive rep4; FTO-Syn1-CRE Naive rep5; FTO-Syn1-CRE Naive rep6	6	FTO-fl/fl Naive rep3; FTO-fl/fl Naive rep4; FTO-fl/fl Naive rep5; FTO-fl/fl Naive rep6;FTO-Syn1-CRE Naive rep1; FTO-Syn1-CRE Naive rep2; FTO-Syn1-CRE Naive rep3; FTO-Syn1-CRE Naive rep4; FTO-Syn1-CRE Naive rep5; FTO-Syn1-CRE Naive rep6	NC_000069.7	37389728	37390812	+	.	intergenic	20.9455	43.5296	5.96956	7.80469	0.546038	0.0585443	0.329744
NC_000081.7:81571307-81571473														0	NC_000081.7_81571320_81571473_+_m6A; NC_000081.7_81571307_81571450_+_m6A	148	4.66565	208.079	16.9487	4.7908	1.02645	1.08785	1	4	protein_coding	DRACH:9,exon:2,three_utr:1	FTO-Syn1-CRE Naive rep2; FTO-Syn1-CRE Naive rep4	2	FTO-Syn1-CRE Naive rep2; FTO-Syn1-CRE Naive rep4	NC_000081.7	81571307	81571473	+	L3mbtl2	exon	58.6881	79.2754	20.9348	21.6404	0.288738	0.0585775	0.329751
NC_000067.7:16747460-16747685	NC_000067.7_16747517_16747675_+_m6A; NC_000067.7_16747523_16747669_+_m6A; NC_000067.7_16747542_16747667_+_m6A; NC_000067.7_16747540_16747685_+_m6A; NC_000067.7_16747528_16747681_+_m6A; NC_000067.7_16747492_16747668_+_m6A	150.5	5.2589	863.505	51.4382	16.8557	3.22167	0.612917	1	5.5	protein_coding	DRACH:6,exon:1,stop_codon:1,three_utr:1; DRACH:7,exon:1,stop_codon:1,three_utr:1	FTO-fl/fl Naive rep1; FTO-fl/fl Naive rep2; FTO-fl/fl Naive rep3; FTO-fl/fl Naive rep4; FTO-fl/fl Naive rep5; FTO-fl/fl Naive rep6	6	NC_000067.7_16747460_16747668_+_m6A; NC_000067.7_16747500_16747682_+_m6A; NC_000067.7_16747488_16747680_+_m6A; NC_000067.7_16747540_16747675_+_m6A; NC_000067.7_16747490_16747683_+_m6A; NC_000067.7_16747492_16747679_+_m6A	182.833	5.60878	854.021	58.4023	19.143	3.41447	0.5884	1	7.5	protein_coding	DRACH:8,exon:1,stop_codon:1,three_utr:1; DRACH:7,exon:1,stop_codon:1,three_utr:1; DRACH:6,exon:1,stop_codon:1,three_utr:1	FTO-Syn1-CRE Naive rep1; FTO-Syn1-CRE Naive rep2; FTO-Syn1-CRE Naive rep3; FTO-Syn1-CRE Naive rep4; FTO-Syn1-CRE Naive rep5; FTO-Syn1-CRE Naive rep6	6	FTO-fl/fl Naive rep1; FTO-fl/fl Naive rep2; FTO-fl/fl Naive rep3; FTO-fl/fl Naive rep4; FTO-fl/fl Naive rep5; FTO-fl/fl Naive rep6;FTO-Syn1-CRE Naive rep1; FTO-Syn1-CRE Naive rep2; FTO-Syn1-CRE Naive rep3; FTO-Syn1-CRE Naive rep4; FTO-Syn1-CRE Naive rep5; FTO-Syn1-CRE Naive rep6	NC_000067.7	16747460	16747685	+	Tmem70	exon	273.912	328.007	63.0993	65.2876	0.173166	0.0588443	0.330139
NC_000072.7:145761312-145761618	NC_000072.7_145761429_145761590_+_m6A	161	4.5215	246.665	17.2857	4.7945	1.0604	1.0732	1	4	protein_coding	DRACH:4,exon:1	FTO-fl/fl Naive rep3	1	NC_000072.7_145761356_145761509_+_m6A; NC_000072.7_145761312_145761618_+_m6A; NC_000072.7_145761339_145761512_+_m6A; NC_000072.7_145761416_145761553_+_m6A	192.25	4.73177	245.97	20.6949	5.54943	1.17615	1.0169	1	4.5	protein_coding	DRACH:4,exon:1; DRACH:5,exon:1; DRACH:3,exon:1	FTO-Syn1-CRE Naive rep1; FTO-Syn1-CRE Naive rep2; FTO-Syn1-CRE Naive rep5; FTO-Syn1-CRE Naive rep6	4	FTO-fl/fl Naive rep3;FTO-Syn1-CRE Naive rep1; FTO-Syn1-CRE Naive rep2; FTO-Syn1-CRE Naive rep5; FTO-Syn1-CRE Naive rep6	NC_000072.7	145761312	145761618	+	Rassf8	exon	68.9568	86.544	16.8255	15.7391	0.339229	0.0587454	0.330139
NC_000076.7:117525774-117526676	NC_000076.7_117525949_117526622_-_m6A; NC_000076.7_117525868_117526569_-_m6A; NC_000076.7_117525855_117526647_-_m6A; NC_000076.7_117525891_117526571_-_m6A; NC_000076.7_117525801_117526634_-_m6A; NC_000076.7_117525774_117526647_-_m6A	758.667	7.4208	1412.89	58.9579	27.3217	3.71687	0.55465	1	9.5	protein_coding	DRACH:24,exon:1,stop_codon:1,three_utr:1; DRACH:22,exon:1,stop_codon:1,three_utr:1; DRACH:26,exon:1,stop_codon:1,three_utr:1; DRACH:28,exon:1,stop_codon:1,three_utr:1	FTO-fl/fl Naive rep1; FTO-fl/fl Naive rep2; FTO-fl/fl Naive rep3; FTO-fl/fl Naive rep4; FTO-fl/fl Naive rep5; FTO-fl/fl Naive rep6	6	NC_000076.7_117525895_117526635_-_m6A; NC_000076.7_117525801_117526642_-_m6A; NC_000076.7_117525836_117526665_-_m6A; NC_000076.7_117525854_117526676_-_m6A; NC_000076.7_117525808_117526643_-_m6A; NC_000076.7_117525829_117526569_-_m6A	801.167	8.42692	1320.13	60.3777	29.5694	3.52345	0.56445	1	10.1667	protein_coding	DRACH:24,exon:1,stop_codon:1,three_utr:1; DRACH:26,exon:1,stop_codon:1,three_utr:1	FTO-Syn1-CRE Naive rep1; FTO-Syn1-CRE Naive rep2; FTO-Syn1-CRE Naive rep3; FTO-Syn1-CRE Naive rep4; FTO-Syn1-CRE Naive rep5; FTO-Syn1-CRE Naive rep6	6	FTO-fl/fl Naive rep1; FTO-fl/fl Naive rep2; FTO-fl/fl Naive rep3; FTO-fl/fl Naive rep4; FTO-fl/fl Naive rep5; FTO-fl/fl Naive rep6;FTO-Syn1-CRE Naive rep1; FTO-Syn1-CRE Naive rep2; FTO-Syn1-CRE Naive rep3; FTO-Syn1-CRE Naive rep4; FTO-Syn1-CRE Naive rep5; FTO-Syn1-CRE Naive rep6	NC_000076.7	117525774	117526676	-	Mdm2	exon	387.799	466.687	57.6067	59.7838	0.187621	0.058706	0.330139
NC_000079.7:111562702-111563154	NC_000079.7_111562706_111563114_-_m6A; NC_000079.7_111562737_111563112_-_m6A; NC_000079.7_111562732_111563114_-_m6A; NC_000079.7_111562710_111563145_-_m6A; NC_000079.7_111562713_111563153_-_m6A; NC_000079.7_111562703_111563154_-_m6A	415.167	13.7581	4267.24	95.3655	82.7141	6.00892	0.422783	1	10	protein_coding	DRACH:22,exon:1,stop_codon:1,three_utr:1; DRACH:24,exon:1,stop_codon:1,three_utr:1	FTO-fl/fl Naive rep1; FTO-fl/fl Naive rep2; FTO-fl/fl Naive rep3; FTO-fl/fl Naive rep4; FTO-fl/fl Naive rep5; FTO-fl/fl Naive rep6	6	NC_000079.7_111562710_111563128_-_m6A; NC_000079.7_111562705_111563138_-_m6A; NC_000079.7_111562716_111563153_-_m6A; NC_000079.7_111562716_111563150_-_m6A; NC_000079.7_111562702_111563151_-_m6A; NC_000079.7_111562726_111563149_-_m6A	432.333	14.9986	3790.05	96.9662	84.7976	5.67167	0.434367	1	10.5	protein_coding	DRACH:23,exon:1,stop_codon:1,three_utr:1; DRACH:24,exon:1,stop_codon:1,three_utr:1	FTO-Syn1-CRE Naive rep1; FTO-Syn1-CRE Naive rep2; FTO-Syn1-CRE Naive rep3; FTO-Syn1-CRE Naive rep4; FTO-Syn1-CRE Naive rep5; FTO-Syn1-CRE Naive rep6	6	FTO-fl/fl Naive rep1; FTO-fl/fl Naive rep2; FTO-fl/fl Naive rep3; FTO-fl/fl Naive rep4; FTO-fl/fl Naive rep5; FTO-fl/fl Naive rep6;FTO-Syn1-CRE Naive rep1; FTO-Syn1-CRE Naive rep2; FTO-Syn1-CRE Naive rep3; FTO-Syn1-CRE Naive rep4; FTO-Syn1-CRE Naive rep5; FTO-Syn1-CRE Naive rep6	NC_000079.7	111562702	111563154	-	Gpbp1	exon	1254.71	1414.21	107.421	108.998	0.140182	0.0588634	0.330139
NC_000080.7:59883220-59883601	NC_000080.7_59883268_59883459_-_m6A; NC_000080.7_59883245_59883467_-_m6A	206.5	3.5821	179.061	9.7747	3.5821	0.5942	1.13295	1	5	.	.:1	FTO-fl/fl Naive rep3; FTO-fl/fl Naive rep5	2	NC_000080.7_59883279_59883421_-_m6A; NC_000080.7_59883231_59883601_-_m6A; NC_000080.7_59883253_59883421_-_m6A; NC_000080.7_59883220_59883427_-_m6A	221.75	4.60353	209.016	12.1466	4.60353	0.720025	1.1045	1	5.5	.	.:1	FTO-Syn1-CRE Naive rep2; FTO-Syn1-CRE Naive rep3; FTO-Syn1-CRE Naive rep4; FTO-Syn1-CRE Naive rep5	4	FTO-fl/fl Naive rep3; FTO-fl/fl Naive rep5;FTO-Syn1-CRE Naive rep2; FTO-Syn1-CRE Naive rep3; FTO-Syn1-CRE Naive rep4; FTO-Syn1-CRE Naive rep5	NC_000080.7	59883220	59883601	-	.	intergenic	50.0579	64.6532	17.0718	16.336	0.323586	0.0588728	0.330139
NC_000081.7:95651934-95653013	NC_000081.7_95652050_95652649_-_m6A; NC_000081.7_95652025_95652570_-_m6A; NC_000081.7_95652044_95652704_-_m6A; NC_000081.7_95652049_95652695_-_m6A; NC_000081.7_95651991_95652864_-_m6A; NC_000081.7_95652075_95652669_-_m6A	652.833	2.17668	111.772	2.22882	2.17668	0.139533	1.21182	1	3.33333	.	.:1	FTO-fl/fl Naive rep1; FTO-fl/fl Naive rep2; FTO-fl/fl Naive rep3; FTO-fl/fl Naive rep4; FTO-fl/fl Naive rep5; FTO-fl/fl Naive rep6	6	NC_000081.7_95652074_95652439_-_m6A; NC_000081.7_95652011_95653013_-_m6A; NC_000081.7_95651956_95652833_-_m6A; NC_000081.7_95651934_95652945_-_m6A; NC_000081.7_95651952_95652890_-_m6A; NC_000081.7_95652080_95652811_-_m6A	820.667	3.49702	155.645	4.48885	3.49702	0.262467	1.13653	1	5.5	.	.:1	FTO-Syn1-CRE Naive rep1; FTO-Syn1-CRE Naive rep2; FTO-Syn1-CRE Naive rep3; FTO-Syn1-CRE Naive rep4; FTO-Syn1-CRE Naive rep5; FTO-Syn1-CRE Naive rep6	6	FTO-fl/fl Naive rep1; FTO-fl/fl Naive rep2; FTO-fl/fl Naive rep3; FTO-fl/fl Naive rep4; FTO-fl/fl Naive rep5; FTO-fl/fl Naive rep6;FTO-Syn1-CRE Naive rep1; FTO-Syn1-CRE Naive rep2; FTO-Syn1-CRE Naive rep3; FTO-Syn1-CRE Naive rep4; FTO-Syn1-CRE Naive rep5; FTO-Syn1-CRE Naive rep6	NC_000081.7	95651934	95653013	-	.	intergenic	24.1217	48.0708	9.5785	13.1035	0.40849	0.0588737	0.330139
NC_000083.7:81308289-81308950	NC_000083.7_81308321_81308933_+_m6A; NC_000083.7_81308324_81308918_+_m6A; NC_000083.7_81308323_81308918_+_m6A; NC_000083.7_81308314_81308946_+_m6A; NC_000083.7_81308311_81308950_+_m6A; NC_000083.7_81308289_81308941_+_m6A	620.667	21.037	7390.38	108.516	142.905	6.84688	0.392183	1	11	protein_coding	DRACH:20,exon:1,stop_codon:1,three_utr:1; DRACH:21,exon:1,stop_codon:1,three_utr:1; DRACH:22,exon:1,stop_codon:1,three_utr:1	FTO-fl/fl Naive rep1; FTO-fl/fl Naive rep2; FTO-fl/fl Naive rep3; FTO-fl/fl Naive rep4; FTO-fl/fl Naive rep5; FTO-fl/fl Naive rep6	6	NC_000083.7_81308321_81308945_+_m6A; NC_000083.7_81308320_81308949_+_m6A; NC_000083.7_81308309_81308947_+_m6A; NC_000083.7_81308306_81308947_+_m6A; NC_000083.7_81308304_81308943_+_m6A; NC_000083.7_81308312_81308936_+_m6A	632.5	23.7816	6514.94	105.014	145.621	6.13852	0.412633	1	11	protein_coding	DRACH:20,exon:1,stop_codon:1,three_utr:1; DRACH:22,exon:1,stop_codon:1,three_utr:1; DRACH:21,exon:1,stop_codon:1,three_utr:1	FTO-Syn1-CRE Naive rep1; FTO-Syn1-CRE Naive rep2; FTO-Syn1-CRE Naive rep3; FTO-Syn1-CRE Naive rep4; FTO-Syn1-CRE Naive rep5; FTO-Syn1-CRE Naive rep6	6	FTO-fl/fl Naive rep1; FTO-fl/fl Naive rep2; FTO-fl/fl Naive rep3; FTO-fl/fl Naive rep4; FTO-fl/fl Naive rep5; FTO-fl/fl Naive rep6;FTO-Syn1-CRE Naive rep1; FTO-Syn1-CRE Naive rep2; FTO-Syn1-CRE Naive rep3; FTO-Syn1-CRE Naive rep4; FTO-Syn1-CRE Naive rep5; FTO-Syn1-CRE Naive rep6	NC_000083.7	81308289	81308950	+	Tmem178	exon	2144.39	2388.19	57.0521	55.0399	0.201103	0.0588206	0.330139
NC_000085.7:10225024-10225871	NC_000085.7_10225027_10225813_-_m6A; NC_000085.7_10225039_10225679_-_m6A; NC_000085.7_10225050_10225808_-_m6A; NC_000085.7_10225055_10225786_-_m6A; NC_000085.7_10225033_10225784_-_m6A; NC_000085.7_10225031_10225832_-_m6A	744.5	9.99255	2282.76	70.7493	44.3703	4.45435	0.497917	1	9.83333	protein_coding	DRACH:15,exon:1,stop_codon:1,three_utr:1; DRACH:14,exon:1; DRACH:15,exon:1; DRACH:13,exon:1	FTO-fl/fl Naive rep1; FTO-fl/fl Naive rep2; FTO-fl/fl Naive rep3; FTO-fl/fl Naive rep4; FTO-fl/fl Naive rep5; FTO-fl/fl Naive rep6	6	NC_000085.7_10225038_10225837_-_m6A; NC_000085.7_10225024_10225871_-_m6A; NC_000085.7_10225033_10225795_-_m6A; NC_000085.7_10225048_10225833_-_m6A; NC_000085.7_10225035_10225851_-_m6A; NC_000085.7_10225034_10225836_-_m6A	801.833	10.8436	2093.24	73.7362	46.798	4.31335	0.503467	1	10	protein_coding	DRACH:15,exon:1; DRACH:15,exon:1,stop_codon:1,three_utr:1; DRACH:14,exon:1	FTO-Syn1-CRE Naive rep1; FTO-Syn1-CRE Naive rep2; FTO-Syn1-CRE Naive rep3; FTO-Syn1-CRE Naive rep4; FTO-Syn1-CRE Naive rep5; FTO-Syn1-CRE Naive rep6	6	FTO-fl/fl Naive rep1; FTO-fl/fl Naive rep2; FTO-fl/fl Naive rep3; FTO-fl/fl Naive rep4; FTO-fl/fl Naive rep5; FTO-fl/fl Naive rep6;FTO-Syn1-CRE Naive rep1; FTO-Syn1-CRE Naive rep2; FTO-Syn1-CRE Naive rep3; FTO-Syn1-CRE Naive rep4; FTO-Syn1-CRE Naive rep5; FTO-Syn1-CRE Naive rep6	NC_000085.7	10225024	10225871	-	Dagla	exon	641.236	765.525	70.097	73.3809	0.172224	0.058739	0.330139
NC_000068.8:121269813-121270337														0	NC_000068.8_121269885_121270331_+_m6A; NC_000068.8_121270032_121270278_+_m6A; NC_000068.8_121269813_121269989_+_m6A; NC_000068.8_121270068_121270337_+_m6A	284.25	2.90705	130.227	6.97222	2.90705	0.42565	1.17673	1	4.25	.	.:1	FTO-Syn1-CRE Naive rep2; FTO-Syn1-CRE Naive rep3; FTO-Syn1-CRE Naive rep4; FTO-Syn1-CRE Naive rep6	4	FTO-Syn1-CRE Naive rep2; FTO-Syn1-CRE Naive rep3; FTO-Syn1-CRE Naive rep4; FTO-Syn1-CRE Naive rep6	NC_000068.8	121269813	121270337	+	.	intergenic	36.6334	52.4079	12.3137	12.4415	0.378136	0.0588586	0.330139
NC_000068.8:177587417-177587521														0	NC_000068.8_177587417_177587521_-_m6A	104	4.4192	425.144	37.7308	9.0373	2.045	0.7744	1	4	protein_coding	DRACH:12,exon:2	FTO-Syn1-CRE Naive rep6	1	FTO-Syn1-CRE Naive rep6	NC_000068.8	177587417	177587521	-	Gm14326	exon	102.725	140.487	37.4047	42.0335	0.212393	0.0586863	0.330139
NC_000069.7:143894741-143894941	NC_000069.7_143894763_143894937_-_m6A; NC_000069.7_143894762_143894936_-_m6A; NC_000069.7_143894755_143894921_-_m6A; NC_000069.7_143894762_143894932_-_m6A; NC_000069.7_143894758_143894939_-_m6A; NC_000069.7_143894751_143894940_-_m6A	175.667	6.69698	2206.52	101.716	42.9529	6.41162	0.4244	1	7.33333	protein_coding	DRACH:12,exon:1,three_utr:1	FTO-fl/fl Naive rep1; FTO-fl/fl Naive rep2; FTO-fl/fl Naive rep3; FTO-fl/fl Naive rep4; FTO-fl/fl Naive rep5; FTO-fl/fl Naive rep6	6	NC_000069.7_143894741_143894941_-_m6A; NC_000069.7_143894741_143894940_-_m6A; NC_000069.7_143894752_143894939_-_m6A; NC_000069.7_143894760_143894926_-_m6A; NC_000069.7_143894759_143894935_-_m6A; NC_000069.7_143894758_143894933_-_m6A	183.833	7.40928	1961.55	104.4	43.9954	6.09348	0.43585	1	7.33333	protein_coding	DRACH:12,exon:1,three_utr:1	FTO-Syn1-CRE Naive rep1; FTO-Syn1-CRE Naive rep2; FTO-Syn1-CRE Naive rep3; FTO-Syn1-CRE Naive rep4; FTO-Syn1-CRE Naive rep5; FTO-Syn1-CRE Naive rep6	6	FTO-fl/fl Naive rep1; FTO-fl/fl Naive rep2; FTO-fl/fl Naive rep3; FTO-fl/fl Naive rep4; FTO-fl/fl Naive rep5; FTO-fl/fl Naive rep6;FTO-Syn1-CRE Naive rep1; FTO-Syn1-CRE Naive rep2; FTO-Syn1-CRE Naive rep3; FTO-Syn1-CRE Naive rep4; FTO-Syn1-CRE Naive rep5; FTO-Syn1-CRE Naive rep6	NC_000069.7	143894741	143894941	-	Lmo4	exon	650.978	732.162	106.524	107.401	0.136303	0.0590167	0.330558
NC_000070.7:119955869-119956419	NC_000070.7_119956270_119956360_+_m6A; NC_000070.7_119955975_119956216_+_m6A; NC_000070.7_119956021_119956380_+_m6A; NC_000070.7_119955973_119956392_+_m6A; NC_000070.7_119955906_119956396_+_m6A; NC_000070.7_119955964_119956419_+_m6A	342.333	4.99835	965.797	59.8391	18.7161	3.7675	0.566967	1	6	protein_coding	DRACH:4,exon:2; DRACH:12,exon:2; DRACH:18,exon:2; DRACH:20,exon:2; DRACH:24,exon:2	FTO-fl/fl Naive rep1; FTO-fl/fl Naive rep2; FTO-fl/fl Naive rep3; FTO-fl/fl Naive rep4; FTO-fl/fl Naive rep5; FTO-fl/fl Naive rep6	6	NC_000070.7_119955869_119956398_+_m6A; NC_000070.7_119955929_119956406_+_m6A; NC_000070.7_119955909_119956358_+_m6A; NC_000070.7_119955960_119956411_+_m6A; NC_000070.7_119955901_119956409_+_m6A; NC_000070.7_119955881_119956410_+_m6A	490.5	5.56632	799.985	54.9372	17.9019	3.22372	0.607883	1	7.66667	protein_coding	DRACH:26,exon:2; DRACH:22,exon:2; DRACH:24,exon:2	FTO-Syn1-CRE Naive rep1; FTO-Syn1-CRE Naive rep2; FTO-Syn1-CRE Naive rep3; FTO-Syn1-CRE Naive rep4; FTO-Syn1-CRE Naive rep5; FTO-Syn1-CRE Naive rep6	6	FTO-fl/fl Naive rep1; FTO-fl/fl Naive rep2; FTO-fl/fl Naive rep3; FTO-fl/fl Naive rep4; FTO-fl/fl Naive rep5; FTO-fl/fl Naive rep6;FTO-Syn1-CRE Naive rep1; FTO-Syn1-CRE Naive rep2; FTO-Syn1-CRE Naive rep3; FTO-Syn1-CRE Naive rep4; FTO-Syn1-CRE Naive rep5; FTO-Syn1-CRE Naive rep6	NC_000070.7	119955869	119956419	+	Hivep3	exon	252.388	284.055	41.6561	39.1546	0.222743	0.0590011	0.330558
NC_000082.7:28384810-28385091														0	NC_000082.7_28384810_28385091_-_m6A	281	2.2376	105.559	8.3879	2.2376	0.4686	1.2029	1	4	protein_coding	DRACH:11,intron:1	FTO-Syn1-CRE Naive rep5	1	FTO-Syn1-CRE Naive rep5	NC_000082.7	28384810	28385091	-	Fgf12	intron	26.3656	34.5263	16.9964	15.9928	0.294149	0.0589812	0.330558
NC_000071.7:76365694-76365886														0	NC_000071.7_76365694_76365886_-_m6A	192	1.7891	84.1667	4.3333	1.7891	0.2349	1.2486	1	3	protein_coding	DRACH:3,intron:1	FTO-Syn1-CRE Naive rep6	1	FTO-Syn1-CRE Naive rep6	NC_000071.7	76365694	76365886	-	Clock	intron	18.8822	28.8786	5.81182	5.33003	0.545643	0.0590786	0.330777
NC_000078.7:76452994-76453181	NC_000078.7_76452996_76453168_+_m6A; NC_000078.7_76452996_76453173_+_m6A; NC_000078.7_76452996_76453158_+_m6A; NC_000078.7_76452996_76453166_+_m6A; NC_000078.7_76452995_76453164_+_m6A; NC_000078.7_76452996_76453162_+_m6A	169.333	5.92107	1231.84	64.5647	23.9056	4.06155	0.539417	1	7.33333	protein_coding	DRACH:6,exon:1	FTO-fl/fl Naive rep1; FTO-fl/fl Naive rep2; FTO-fl/fl Naive rep3; FTO-fl/fl Naive rep4; FTO-fl/fl Naive rep5; FTO-fl/fl Naive rep6	6	NC_000078.7_76452995_76453181_+_m6A; NC_000078.7_76452995_76453169_+_m6A; NC_000078.7_76452995_76453170_+_m6A; NC_000078.7_76452995_76453177_+_m6A; NC_000078.7_76452994_76453172_+_m6A; NC_000078.7_76452995_76453178_+_m6A	179.667	6.84418	1022.58	57.5422	22.8172	3.36308	0.586283	1	7.83333	protein_coding	DRACH:6,exon:1	FTO-Syn1-CRE Naive rep1; FTO-Syn1-CRE Naive rep2; FTO-Syn1-CRE Naive rep3; FTO-Syn1-CRE Naive rep4; FTO-Syn1-CRE Naive rep5; FTO-Syn1-CRE Naive rep6	6	FTO-fl/fl Naive rep1; FTO-fl/fl Naive rep2; FTO-fl/fl Naive rep3; FTO-fl/fl Naive rep4; FTO-fl/fl Naive rep5; FTO-fl/fl Naive rep6;FTO-Syn1-CRE Naive rep1; FTO-Syn1-CRE Naive rep2; FTO-Syn1-CRE Naive rep3; FTO-Syn1-CRE Naive rep4; FTO-Syn1-CRE Naive rep5; FTO-Syn1-CRE Naive rep6	NC_000078.7	76452994	76453181	+	Hspa2	exon	352.407	378.666	61.7481	57.1961	0.182005	0.0592288	0.33149
NC_000071.7:127673279-127673836	NC_000071.7_127673417_127673818_-_m6A; NC_000071.7_127673421_127673822_-_m6A; NC_000071.7_127673444_127673836_-_m6A; NC_000071.7_127673338_127673836_-_m6A; NC_000071.7_127673369_127673836_-_m6A; NC_000071.7_127673279_127673836_-_m6A	452.667	9.60593	499.067	11.4937	9.60593	0.724317	1.05103	1	9.33333	protein_coding	DRACH:40,exon:5,stop_codon:1,three_utr:1; DRACH:45,exon:5,stop_codon:1,three_utr:1	FTO-fl/fl Naive rep1; FTO-fl/fl Naive rep2; FTO-fl/fl Naive rep3; FTO-fl/fl Naive rep4; FTO-fl/fl Naive rep5; FTO-fl/fl Naive rep6	6	NC_000071.7_127673323_127673836_-_m6A; NC_000071.7_127673417_127673836_-_m6A; NC_000071.7_127673332_127673836_-_m6A; NC_000071.7_127673419_127673836_-_m6A; NC_000071.7_127673344_127673832_-_m6A; NC_000071.7_127673351_127673836_-_m6A	471	10.8019	483.083	10.1413	10.8019	0.5943	1.04562	1	10	protein_coding	DRACH:45,exon:5,stop_codon:1,three_utr:1	FTO-Syn1-CRE Naive rep1; FTO-Syn1-CRE Naive rep2; FTO-Syn1-CRE Naive rep3; FTO-Syn1-CRE Naive rep4; FTO-Syn1-CRE Naive rep5; FTO-Syn1-CRE Naive rep6	6	FTO-fl/fl Naive rep1; FTO-fl/fl Naive rep2; FTO-fl/fl Naive rep3; FTO-fl/fl Naive rep4; FTO-fl/fl Naive rep5; FTO-fl/fl Naive rep6;FTO-Syn1-CRE Naive rep1; FTO-Syn1-CRE Naive rep2; FTO-Syn1-CRE Naive rep3; FTO-Syn1-CRE Naive rep4; FTO-Syn1-CRE Naive rep5; FTO-Syn1-CRE Naive rep6	NC_000071.7	127673279	127673836	-	Slc15a4	exon	129.693	160.947	12.1217	10.8062	0.425237	0.0592652	0.331565
NC_000073.7:45748194-45748524	NC_000073.7_45748314_45748522_-_m6A; NC_000073.7_45748307_45748405_-_m6A; NC_000073.7_45748195_45748522_-_m6A; NC_000073.7_45748310_45748522_-_m6A; NC_000073.7_45748253_45748521_-_m6A	222.6	5.08824	320.066	20.1643	6.39654	1.2351	0.9801	1	5.4	protein_coding	DRACH:5,exon:1; DRACH:2,exon:1; DRACH:7,exon:1; DRACH:6,exon:1	FTO-fl/fl Naive rep1; FTO-fl/fl Naive rep3; FTO-fl/fl Naive rep4; FTO-fl/fl Naive rep5; FTO-fl/fl Naive rep6	5	NC_000073.7_45748249_45748524_-_m6A; NC_000073.7_45748256_45748522_-_m6A; NC_000073.7_45748248_45748522_-_m6A; NC_000073.7_45748243_45748524_-_m6A; NC_000073.7_45748276_45748524_-_m6A; NC_000073.7_45748194_45748524_-_m6A	279	5.79638	288.539	18.0973	6.4547	1.06512	1.02958	1	6.66667	protein_coding	DRACH:6,exon:1; DRACH:7,exon:1; DRACH:5,exon:1	FTO-Syn1-CRE Naive rep1; FTO-Syn1-CRE Naive rep2; FTO-Syn1-CRE Naive rep3; FTO-Syn1-CRE Naive rep4; FTO-Syn1-CRE Naive rep5; FTO-Syn1-CRE Naive rep6	6	FTO-fl/fl Naive rep1; FTO-fl/fl Naive rep3; FTO-fl/fl Naive rep4; FTO-fl/fl Naive rep5; FTO-fl/fl Naive rep6;FTO-Syn1-CRE Naive rep1; FTO-Syn1-CRE Naive rep2; FTO-Syn1-CRE Naive rep3; FTO-Syn1-CRE Naive rep4; FTO-Syn1-CRE Naive rep5; FTO-Syn1-CRE Naive rep6	NC_000073.7	45748194	45748524	-	Kcnj11	exon	83.1008	99.1464	20.0462	18.2538	0.311813	0.0592927	0.331592
NC_000070.7:17584873-17585514														0	NC_000070.7_17584964_17585245_-_m6A; NC_000070.7_17584962_17585514_-_m6A; NC_000070.7_17585024_17585343_-_m6A; NC_000070.7_17585094_17585260_-_m6A; NC_000070.7_17584873_17585326_-_m6A	354.2	1.95044	88.2467	4.98464	1.95044	0.28742	1.2335	1	3.4	lncRNA	DRACH:10,gene:1; DRACH:17,gene:1; DRACH:12,gene:1; DRACH:8,gene:1; DRACH:16,AG:2,gene:1	FTO-Syn1-CRE Naive rep1; FTO-Syn1-CRE Naive rep2; FTO-Syn1-CRE Naive rep3; FTO-Syn1-CRE Naive rep5; FTO-Syn1-CRE Naive rep6	5	FTO-Syn1-CRE Naive rep1; FTO-Syn1-CRE Naive rep2; FTO-Syn1-CRE Naive rep3; FTO-Syn1-CRE Naive rep5; FTO-Syn1-CRE Naive rep6	NC_000070.7	17584873	17585514	-	Gm30092	intergenic	10.9388	27.152	5.06543	7.4932	0.539591	0.0593813	0.331959
NC_000067.7:42992725-42993092	NC_000067.7_42992787_42992950_+_m6A; NC_000067.7_42992900_42993038_+_m6A	150.5	3.645	169.505	12.0794	3.7959	0.7722	1.12195	1	4	protein_coding	DRACH:4,five_utr:1,intron:1	FTO-fl/fl Naive rep5; FTO-fl/fl Naive rep6	2	NC_000067.7_42992785_42992993_+_m6A; NC_000067.7_42992945_42993071_+_m6A; NC_000067.7_42992766_42993070_+_m6A; NC_000067.7_42992725_42993036_+_m6A; NC_000067.7_42992789_42993092_+_m6A	250.4	4.2404	199.027	15.2729	4.38696	0.87758	1.09702	1	5	protein_coding	DRACH:4,five_utr:1,intron:1; DRACH:8,five_utr:1,intron:1; DRACH:12,five_utr:1,intron:1	FTO-Syn1-CRE Naive rep1; FTO-Syn1-CRE Naive rep2; FTO-Syn1-CRE Naive rep3; FTO-Syn1-CRE Naive rep5; FTO-Syn1-CRE Naive rep6	5	FTO-fl/fl Naive rep5; FTO-fl/fl Naive rep6;FTO-Syn1-CRE Naive rep1; FTO-Syn1-CRE Naive rep2; FTO-Syn1-CRE Naive rep3; FTO-Syn1-CRE Naive rep5; FTO-Syn1-CRE Naive rep6	NC_000067.7	42992725	42993092	+	Gpr45	intron	42.0487	65.0195	10.1558	10.9072	0.429664	0.0594813	0.332332
NC_000070.7:97671395-97671708	NC_000070.7_97671420_97671672_+_m6A; NC_000070.7_97671421_97671656_+_m6A; NC_000070.7_97671410_97671679_+_m6A; NC_000070.7_97671430_97671700_+_m6A; NC_000070.7_97671403_97671674_+_m6A; NC_000070.7_97671413_97671693_+_m6A	262.833	6.31918	1519.41	74.5656	29.5077	4.68822	0.498133	1	8.66667	protein_coding	DRACH:4,exon:1; DRACH:5,exon:1	FTO-fl/fl Naive rep1; FTO-fl/fl Naive rep2; FTO-fl/fl Naive rep3; FTO-fl/fl Naive rep4; FTO-fl/fl Naive rep5; FTO-fl/fl Naive rep6	6	NC_000070.7_97671411_97671698_+_m6A; NC_000070.7_97671408_97671683_+_m6A; NC_000070.7_97671415_97671708_+_m6A; NC_000070.7_97671404_97671693_+_m6A; NC_000070.7_97671395_97671702_+_m6A; NC_000070.7_97671410_97671707_+_m6A	291.333	7.0018	1365.55	74.8094	30.5714	4.37058	0.511733	1	9.16667	protein_coding	DRACH:5,exon:1	FTO-Syn1-CRE Naive rep1; FTO-Syn1-CRE Naive rep2; FTO-Syn1-CRE Naive rep3; FTO-Syn1-CRE Naive rep4; FTO-Syn1-CRE Naive rep5; FTO-Syn1-CRE Naive rep6	6	FTO-fl/fl Naive rep1; FTO-fl/fl Naive rep2; FTO-fl/fl Naive rep3; FTO-fl/fl Naive rep4; FTO-fl/fl Naive rep5; FTO-fl/fl Naive rep6;FTO-Syn1-CRE Naive rep1; FTO-Syn1-CRE Naive rep2; FTO-Syn1-CRE Naive rep3; FTO-Syn1-CRE Naive rep4; FTO-Syn1-CRE Naive rep5; FTO-Syn1-CRE Naive rep6	NC_000070.7	97671395	97671708	+	Nfia	exon	433.956	505.135	64.2706	65.0102	0.177545	0.0594937	0.332332
NC_000070.7:87145433-87146129	NC_000070.7_87145475_87146080_-_m6A; NC_000070.7_87145497_87146074_-_m6A; NC_000070.7_87145492_87146066_-_m6A; NC_000070.7_87145482_87146079_-_m6A; NC_000070.7_87145495_87146096_-_m6A; NC_000070.7_87145433_87146109_-_m6A	605	12.7698	16830.7	406.781	326.377	25.5836	0.205417	1	9.66667	protein_coding	DRACH:15,exon:1,five_utr:1,start_codon:1; DRACH:12,exon:1,five_utr:1,start_codon:1; DRACH:14,exon:1,five_utr:1,start_codon:1	FTO-fl/fl Naive rep1; FTO-fl/fl Naive rep2; FTO-fl/fl Naive rep3; FTO-fl/fl Naive rep4; FTO-fl/fl Naive rep5; FTO-fl/fl Naive rep6	6	NC_000070.7_87145484_87146073_-_m6A; NC_000070.7_87145491_87146090_-_m6A; NC_000070.7_87145436_87146075_-_m6A; NC_000070.7_87145458_87146074_-_m6A; NC_000070.7_87145433_87146129_-_m6A; NC_000070.7_87145447_87146073_-_m6A	627.5	13.2873	14557	420.792	326.346	24.6235	0.209233	1	9.5	protein_coding	DRACH:13,exon:1,five_utr:1,start_codon:1; DRACH:14,exon:1,five_utr:1,start_codon:1; DRACH:15,exon:1,five_utr:1,start_codon:1	FTO-Syn1-CRE Naive rep1; FTO-Syn1-CRE Naive rep2; FTO-Syn1-CRE Naive rep3; FTO-Syn1-CRE Naive rep4; FTO-Syn1-CRE Naive rep5; FTO-Syn1-CRE Naive rep6	6	FTO-fl/fl Naive rep1; FTO-fl/fl Naive rep2; FTO-fl/fl Naive rep3; FTO-fl/fl Naive rep4; FTO-fl/fl Naive rep5; FTO-fl/fl Naive rep6;FTO-Syn1-CRE Naive rep1; FTO-Syn1-CRE Naive rep2; FTO-Syn1-CRE Naive rep3; FTO-Syn1-CRE Naive rep4; FTO-Syn1-CRE Naive rep5; FTO-Syn1-CRE Naive rep6	NC_000070.7	87145433	87146129	-	Slc24a2	exon	4650.47	5153.23	141.284	143.29	0.124229	0.0595682	0.332492
NC_000077.7:75156661-75157457	NC_000077.7_75156700_75157417_+_m6A; NC_000077.7_75156674_75157414_+_m6A; NC_000077.7_75156712_75157448_+_m6A; NC_000077.7_75156674_75157438_+_m6A; NC_000077.7_75156670_75157444_+_m6A; NC_000077.7_75156661_75157457_+_m6A	754.5	8.99542	2275.7	78.3835	44.3654	4.94063	0.474817	1	10	protein_coding	DRACH:23,exon:1,stop_codon:1,three_utr:1; DRACH:22,exon:1,stop_codon:1,three_utr:1; DRACH:24,exon:1,stop_codon:1,three_utr:1; DRACH:25,exon:1,stop_codon:1,three_utr:1	FTO-fl/fl Naive rep1; FTO-fl/fl Naive rep2; FTO-fl/fl Naive rep3; FTO-fl/fl Naive rep4; FTO-fl/fl Naive rep5; FTO-fl/fl Naive rep6	6	NC_000077.7_75156670_75157436_+_m6A; NC_000077.7_75156669_75157457_+_m6A; NC_000077.7_75156667_75157457_+_m6A; NC_000077.7_75156668_75157456_+_m6A; NC_000077.7_75156666_75157450_+_m6A; NC_000077.7_75156670_75157451_+_m6A	782.833	9.77152	2207.69	86.9249	49.2634	5.06758	0.467933	1	10.1667	protein_coding	DRACH:24,exon:1,stop_codon:1,three_utr:1	FTO-Syn1-CRE Naive rep1; FTO-Syn1-CRE Naive rep2; FTO-Syn1-CRE Naive rep3; FTO-Syn1-CRE Naive rep4; FTO-Syn1-CRE Naive rep5; FTO-Syn1-CRE Naive rep6	6	FTO-fl/fl Naive rep1; FTO-fl/fl Naive rep2; FTO-fl/fl Naive rep3; FTO-fl/fl Naive rep4; FTO-fl/fl Naive rep5; FTO-fl/fl Naive rep6;FTO-Syn1-CRE Naive rep1; FTO-Syn1-CRE Naive rep2; FTO-Syn1-CRE Naive rep3; FTO-Syn1-CRE Naive rep4; FTO-Syn1-CRE Naive rep5; FTO-Syn1-CRE Naive rep6	NC_000077.7	75156661	75157457	+	Rtn4rl1	exon	693.238	839.764	83.0701	89.2694	0.155847	0.0595454	0.332492
NC_000068.8:37407151-37407576	NC_000068.8_37407300_37407501_+_m6A; NC_000068.8_37407325_37407485_+_m6A; NC_000068.8_37407311_37407542_+_m6A; NC_000068.8_37407307_37407506_+_m6A	197.75	3.93242	197.659	11.5875	3.93242	0.708375	1.12033	1	4.5	protein_coding	DRACH:17,exon:1,five_utr:1,intron:1,start_codon:1; DRACH:19,exon:1,five_utr:1,intron:1,start_codon:1	FTO-fl/fl Naive rep1; FTO-fl/fl Naive rep4; FTO-fl/fl Naive rep5; FTO-fl/fl Naive rep6	4	NC_000068.8_37407294_37407571_+_m6A; NC_000068.8_37407151_37407559_+_m6A; NC_000068.8_37407314_37407575_+_m6A; NC_000068.8_37407298_37407576_+_m6A; NC_000068.8_37407311_37407542_+_m6A; NC_000068.8_37407307_37407475_+_m6A	270.5	4.12687	184.187	11.8155	4.12687	0.694583	1.11883	1	5.66667	protein_coding	DRACH:21,exon:1,five_utr:1,intron:1,start_codon:1; DRACH:31,exon:1,five_utr:1,intron:1,start_codon:1; DRACH:19,exon:1,five_utr:1,intron:1,start_codon:1; DRACH:17,exon:1,five_utr:1,intron:1,start_codon:1	FTO-Syn1-CRE Naive rep1; FTO-Syn1-CRE Naive rep2; FTO-Syn1-CRE Naive rep3; FTO-Syn1-CRE Naive rep4; FTO-Syn1-CRE Naive rep5; FTO-Syn1-CRE Naive rep6	6	FTO-fl/fl Naive rep1; FTO-fl/fl Naive rep4; FTO-fl/fl Naive rep5; FTO-fl/fl Naive rep6;FTO-Syn1-CRE Naive rep1; FTO-Syn1-CRE Naive rep2; FTO-Syn1-CRE Naive rep3; FTO-Syn1-CRE Naive rep4; FTO-Syn1-CRE Naive rep5; FTO-Syn1-CRE Naive rep6	NC_000068.8	37407151	37407576	+	Gpr21	exon	42.5065	56.3437	12.9855	12.2547	0.373704	0.0596958	0.332725
NC_000072.7:28830341-28831363	NC_000072.7_28830398_28831340_-_m6A; NC_000072.7_28830410_28831338_-_m6A; NC_000072.7_28830348_28831338_-_m6A; NC_000072.7_28830363_28831339_-_m6A; NC_000072.7_28830374_28831341_-_m6A; NC_000072.7_28830350_28831363_-_m6A	969.333	10.7544	2519.1	72.3159	49.0156	4.55812	0.4903	1	10.6667	protein_coding	DRACH:21,exon:1; DRACH:23,exon:1; DRACH:22,exon:1; DRACH:24,exon:1	FTO-fl/fl Naive rep1; FTO-fl/fl Naive rep2; FTO-fl/fl Naive rep3; FTO-fl/fl Naive rep4; FTO-fl/fl Naive rep5; FTO-fl/fl Naive rep6	6	NC_000072.7_28830353_28831341_-_m6A; NC_000072.7_28830341_28831340_-_m6A; NC_000072.7_28830346_28831349_-_m6A; NC_000072.7_28830355_28831340_-_m6A; NC_000072.7_28830371_28831357_-_m6A; NC_000072.7_28830360_28831341_-_m6A	990.333	11.8765	2293.48	73.7826	51.2877	4.31905	0.5012	1	11	protein_coding	DRACH:23,exon:1; DRACH:22,exon:1	FTO-Syn1-CRE Naive rep1; FTO-Syn1-CRE Naive rep2; FTO-Syn1-CRE Naive rep3; FTO-Syn1-CRE Naive rep4; FTO-Syn1-CRE Naive rep5; FTO-Syn1-CRE Naive rep6	6	FTO-fl/fl Naive rep1; FTO-fl/fl Naive rep2; FTO-fl/fl Naive rep3; FTO-fl/fl Naive rep4; FTO-fl/fl Naive rep5; FTO-fl/fl Naive rep6;FTO-Syn1-CRE Naive rep1; FTO-Syn1-CRE Naive rep2; FTO-Syn1-CRE Naive rep3; FTO-Syn1-CRE Naive rep4; FTO-Syn1-CRE Naive rep5; FTO-Syn1-CRE Naive rep6	NC_000072.7	28830341	28831363	-	Lrrc4	exon	760.687	862.376	104.146	105.894	0.138851	0.0596692	0.332725
NC_000073.7:23974211-23974895	NC_000073.7_23974676_23974850_+_m6A; NC_000073.7_23974390_23974560_+_m6A; NC_000073.7_23974299_23974825_+_m6A; NC_000073.7_23974278_23974837_+_m6A	357.25	3.6183	177.918	10.5311	3.6183	0.645875	1.1435	1	4.75	protein_coding	DRACH:5,exon:1; DRACH:4,exon:1; DRACH:11,exon:1; DRACH:12,exon:1	FTO-fl/fl Naive rep1; FTO-fl/fl Naive rep3; FTO-fl/fl Naive rep5; FTO-fl/fl Naive rep6	4	NC_000073.7_23974383_23974843_+_m6A; NC_000073.7_23974211_23974858_+_m6A; NC_000073.7_23974395_23974895_+_m6A; NC_000073.7_23974337_23974675_+_m6A; NC_000073.7_23974359_23974663_+_m6A; NC_000073.7_23974339_23974868_+_m6A	463	4.45027	199.076	11.3084	4.45027	0.66185	1.10767	1	6.5	protein_coding	DRACH:11,exon:1; DRACH:14,exon:1; DRACH:6,exon:1	FTO-Syn1-CRE Naive rep1; FTO-Syn1-CRE Naive rep2; FTO-Syn1-CRE Naive rep3; FTO-Syn1-CRE Naive rep4; FTO-Syn1-CRE Naive rep5; FTO-Syn1-CRE Naive rep6	6	FTO-fl/fl Naive rep1; FTO-fl/fl Naive rep3; FTO-fl/fl Naive rep5; FTO-fl/fl Naive rep6;FTO-Syn1-CRE Naive rep1; FTO-Syn1-CRE Naive rep2; FTO-Syn1-CRE Naive rep3; FTO-Syn1-CRE Naive rep4; FTO-Syn1-CRE Naive rep5; FTO-Syn1-CRE Naive rep6	NC_000073.7	23974211	23974895	+	Zfp93	exon	46.6672	60.252	12.2148	11.1347	0.392514	0.0597016	0.332725
NC_000077.7:51634388-51634916	NC_000077.7_51634490_51634832_-_m6A; NC_000077.7_51634459_51634778_-_m6A; NC_000077.7_51634476_51634885_-_m6A; NC_000077.7_51634431_51634525_-_m6A; NC_000077.7_51634466_51634837_-_m6A; NC_000077.7_51634474_51634827_-_m6A	314.667	5.75383	778.426	41.3161	15.0573	2.61542	0.678583	1	7.66667	protein_coding	DRACH:12,exon:2,intron:1; DRACH:16,exon:2; DRACH:16,exon:2,intron:1; DRACH:6,exon:2	FTO-fl/fl Naive rep1; FTO-fl/fl Naive rep2; FTO-fl/fl Naive rep3; FTO-fl/fl Naive rep4; FTO-fl/fl Naive rep5; FTO-fl/fl Naive rep6	6	NC_000077.7_51634465_51634827_-_m6A; NC_000077.7_51634388_51634858_-_m6A; NC_000077.7_51634454_51634916_-_m6A; NC_000077.7_51634417_51634819_-_m6A; NC_000077.7_51634467_51634853_-_m6A; NC_000077.7_51634411_51634879_-_m6A	425	6.83168	766.308	43.2699	17.2483	2.5377	0.675333	1	9.66667	protein_coding	DRACH:16,exon:2; DRACH:20,exon:2,intron:1; DRACH:17,exon:2,intron:1; DRACH:18,exon:2; DRACH:16,exon:2,intron:1; DRACH:18,exon:2,intron:1	FTO-Syn1-CRE Naive rep1; FTO-Syn1-CRE Naive rep2; FTO-Syn1-CRE Naive rep3; FTO-Syn1-CRE Naive rep4; FTO-Syn1-CRE Naive rep5; FTO-Syn1-CRE Naive rep6	6	FTO-fl/fl Naive rep1; FTO-fl/fl Naive rep2; FTO-fl/fl Naive rep3; FTO-fl/fl Naive rep4; FTO-fl/fl Naive rep5; FTO-fl/fl Naive rep6;FTO-Syn1-CRE Naive rep1; FTO-Syn1-CRE Naive rep2; FTO-Syn1-CRE Naive rep3; FTO-Syn1-CRE Naive rep4; FTO-Syn1-CRE Naive rep5; FTO-Syn1-CRE Naive rep6	NC_000077.7	51634388	51634916	-	Sec24a	exon	195.199	249.036	37.785	40.055	0.226849	0.059701	0.332725
NC_000078.7:105454046-105454754	NC_000078.7_105454046_105454735_+_m6A; NC_000078.7_105454141_105454678_+_m6A; NC_000078.7_105454046_105454717_+_m6A; NC_000078.7_105454046_105454728_+_m6A; NC_000078.7_105454133_105454748_+_m6A	646	6.89463	1231.46	55.205	24.022	3.48895	0.575167	1	9.5	protein_coding	DRACH:39,exon:1,stop_codon:1,three_utr:1; DRACH:30,exon:1,three_utr:1; DRACH:36,exon:1,three_utr:1	FTO-fl/fl Naive rep1; FTO-fl/fl Naive rep2; FTO-fl/fl Naive rep3; FTO-fl/fl Naive rep4; FTO-fl/fl Naive rep5; FTO-fl/fl Naive rep6	6	NC_000078.7_105454046_105454731_+_m6A; NC_000078.7_105454046_105454754_+_m6A; NC_000078.7_105454046_105454741_+_m6A; NC_000078.7_105454046_105454733_+_m6A; NC_000078.7_105454047_105454753_+_m6A; NC_000078.7_105454046_105454736_+_m6A	695.167	8.19157	1173.67	54.9116	26.2266	3.21488	0.592533	1	10.3333	protein_coding	DRACH:39,exon:1,stop_codon:1,three_utr:1	FTO-Syn1-CRE Naive rep1; FTO-Syn1-CRE Naive rep2; FTO-Syn1-CRE Naive rep3; FTO-Syn1-CRE Naive rep4; FTO-Syn1-CRE Naive rep5; FTO-Syn1-CRE Naive rep6	6	FTO-fl/fl Naive rep1; FTO-fl/fl Naive rep2; FTO-fl/fl Naive rep3; FTO-fl/fl Naive rep4; FTO-fl/fl Naive rep5; FTO-fl/fl Naive rep6;FTO-Syn1-CRE Naive rep1; FTO-Syn1-CRE Naive rep2; FTO-Syn1-CRE Naive rep3; FTO-Syn1-CRE Naive rep4; FTO-Syn1-CRE Naive rep5; FTO-Syn1-CRE Naive rep6	NC_000078.7	105454046	105454754	+	D430019H16Rik	exon	363.491	446.184	59.5985	63.2807	0.181765	0.0597507	0.332871
NC_000075.7:58168967-58169794	NC_000075.7_58168967_58169120_+_m6A; NC_000075.7_58169356_58169536_+_m6A; NC_000075.7_58168985_58169307_+_m6A; NC_000075.7_58168983_58169082_+_m6A	188.5	4.70948	283.192	19.7948	5.88122	1.2423	0.993275	1	4.5	protein_coding	DRACH:6,exon:2; DRACH:15,exon:2,three_utr:1; DRACH:18,exon:2,stop_codon:1,three_utr:1	FTO-fl/fl Naive rep3; FTO-fl/fl Naive rep4; FTO-fl/fl Naive rep5; FTO-fl/fl Naive rep6	4	NC_000075.7_58168971_58169171_+_m6A; NC_000075.7_58168998_58169300_+_m6A; NC_000075.7_58169017_58169310_+_m6A; NC_000075.7_58169054_58169309_+_m6A; NC_000075.7_58169054_58169269_+_m6A; NC_000075.7_58169052_58169794_+_m6A	334.5	5.1727	312.379	23.0004	6.96143	1.34727	0.947017	1	5.5	protein_coding	DRACH:12,exon:2,stop_codon:1,three_utr:1; DRACH:18,exon:2,stop_codon:1,three_utr:1; DRACH:16,exon:2,stop_codon:1,three_utr:1; DRACH:14,exon:2,stop_codon:1,three_utr:1; DRACH:44,exon:2,stop_codon:1,three_utr:1	FTO-Syn1-CRE Naive rep1; FTO-Syn1-CRE Naive rep2; FTO-Syn1-CRE Naive rep3; FTO-Syn1-CRE Naive rep4; FTO-Syn1-CRE Naive rep5; FTO-Syn1-CRE Naive rep6	6	FTO-fl/fl Naive rep3; FTO-fl/fl Naive rep4; FTO-fl/fl Naive rep5; FTO-fl/fl Naive rep6;FTO-Syn1-CRE Naive rep1; FTO-Syn1-CRE Naive rep2; FTO-Syn1-CRE Naive rep3; FTO-Syn1-CRE Naive rep4; FTO-Syn1-CRE Naive rep5; FTO-Syn1-CRE Naive rep6	NC_000075.7	58168967	58169794	+	Stoml1	exon	89.4525	111.48	26.6055	26.2402	0.262264	0.0597785	0.332897
NC_000067.7:75452243-75452478	NC_000067.7_75452281_75452437_-_m6A	156	4.6913	507.91	38.8013	11.9642	2.5503	0.6897	1	5	protein_coding	DRACH:3,exon:1	FTO-fl/fl Naive rep6	1	NC_000067.7_75452253_75452432_-_m6A; NC_000067.7_75452278_75452425_-_m6A; NC_000067.7_75452243_75452478_-_m6A; NC_000067.7_75452315_75452429_-_m6A; NC_000067.7_75452263_75452474_-_m6A; NC_000067.7_75452255_75452434_-_m6A	177.5	4.89617	466.148	36.6004	10.461	2.14708	0.75165	1	5.33333	protein_coding	DRACH:3,exon:1; DRACH:2,exon:1	FTO-Syn1-CRE Naive rep1; FTO-Syn1-CRE Naive rep2; FTO-Syn1-CRE Naive rep3; FTO-Syn1-CRE Naive rep4; FTO-Syn1-CRE Naive rep5; FTO-Syn1-CRE Naive rep6	6	FTO-fl/fl Naive rep6;FTO-Syn1-CRE Naive rep1; FTO-Syn1-CRE Naive rep2; FTO-Syn1-CRE Naive rep3; FTO-Syn1-CRE Naive rep4; FTO-Syn1-CRE Naive rep5; FTO-Syn1-CRE Naive rep6	NC_000067.7	75452243	75452478	-	Chpf	exon	133.077	170.859	37.3217	39.5241	0.2203	0.059904	0.333085
NC_000068.8:141773954-141774744	NC_000068.8_141774211_141774404_+_m6A; NC_000068.8_141774180_141774415_+_m6A; NC_000068.8_141773954_141774489_+_m6A	321	1.8747	90.8629	4.41843	1.8747	0.280233	1.24187	1	3.33333	protein_coding	DRACH:4,intron:1; DRACH:5,intron:1; DRACH:10,intron:1	FTO-fl/fl Naive rep3; FTO-fl/fl Naive rep4; FTO-fl/fl Naive rep6	3	NC_000068.8_141774146_141774740_+_m6A; NC_000068.8_141774107_141774425_+_m6A; NC_000068.8_141774146_141774739_+_m6A; NC_000068.8_141774137_141774489_+_m6A; NC_000068.8_141774054_141774744_+_m6A; NC_000068.8_141774148_141774674_+_m6A	512.167	2.67167	120.001	7.10818	2.67167	0.4153	1.17432	1	4.83333	protein_coding	DRACH:15,intron:1; DRACH:6,intron:1; DRACH:7,intron:1; DRACH:17,intron:1; DRACH:13,intron:1	FTO-Syn1-CRE Naive rep1; FTO-Syn1-CRE Naive rep2; FTO-Syn1-CRE Naive rep3; FTO-Syn1-CRE Naive rep4; FTO-Syn1-CRE Naive rep5; FTO-Syn1-CRE Naive rep6	6	FTO-fl/fl Naive rep3; FTO-fl/fl Naive rep4; FTO-fl/fl Naive rep6;FTO-Syn1-CRE Naive rep1; FTO-Syn1-CRE Naive rep2; FTO-Syn1-CRE Naive rep3; FTO-Syn1-CRE Naive rep4; FTO-Syn1-CRE Naive rep5; FTO-Syn1-CRE Naive rep6	NC_000068.8	141773954	141774744	+	Macrod2	intron	21.9539	37.8439	7.00144	7.72012	0.495594	0.0598855	0.333085
NC_000068.8:143650961-143651365														0	NC_000068.8_143650961_143651277_+_m6A; NC_000068.8_143651013_143651323_+_m6A; NC_000068.8_143651119_143651365_+_m6A; NC_000068.8_143651029_143651273_+_m6A	279	1.84432	80.0024	4.38657	1.84432	0.266225	1.2432	1	3	protein_coding	DRACH:7,intron:1; DRACH:4,intron:1; DRACH:6,intron:1	FTO-Syn1-CRE Naive rep1; FTO-Syn1-CRE Naive rep2; FTO-Syn1-CRE Naive rep3; FTO-Syn1-CRE Naive rep4	4	FTO-Syn1-CRE Naive rep1; FTO-Syn1-CRE Naive rep2; FTO-Syn1-CRE Naive rep3; FTO-Syn1-CRE Naive rep4	NC_000068.8	143650961	143651365	+	Pcsk2	intron	19.0787	28.3449	7.47041	7.00887	0.468643	0.0598855	0.333085
NC_000076.7:73156395-73156839														0	NC_000076.7_73156395_73156839_+_m6A	444	1.6126	71.8626	3.9932	1.6126	0.2321	1.2729	1	3	protein_coding	DRACH:34,five_utr:1,intron:1	FTO-Syn1-CRE Naive rep2	1	FTO-Syn1-CRE Naive rep2	NC_000076.7	73156395	73156839	+	Pcdh15	intron	17.5594	19.9839	6.69481	4.49533	0.497994	0.0598667	0.333085
NC_000075.7:28314660-28315446	NC_000075.7_28314933_28315158_+_m6A; NC_000075.7_28314915_28315208_+_m6A; NC_000075.7_28315010_28315377_+_m6A; NC_000075.7_28314969_28315123_+_m6A; NC_000075.7_28314726_28315250_+_m6A; NC_000075.7_28314685_28315261_+_m6A	356.5	3.72038	206.083	11.8957	3.88362	0.7526	1.11658	1	4.5	protein_coding	DRACH:20,five_utr:1,intron:1; DRACH:24,five_utr:1,intron:1; DRACH:18,five_utr:1,intron:1; DRACH:16,five_utr:1,intron:1; DRACH:28,five_utr:1,intron:1	FTO-fl/fl Naive rep1; FTO-fl/fl Naive rep2; FTO-fl/fl Naive rep3; FTO-fl/fl Naive rep4; FTO-fl/fl Naive rep5; FTO-fl/fl Naive rep6	6	NC_000075.7_28314749_28315379_+_m6A; NC_000075.7_28314704_28315167_+_m6A; NC_000075.7_28314812_28315168_+_m6A; NC_000075.7_28314843_28315446_+_m6A; NC_000075.7_28314664_28315233_+_m6A; NC_000075.7_28314660_28315299_+_m6A	543.333	3.49287	156.818	7.1753	3.49287	0.42175	1.13775	1	5.5	protein_coding	DRACH:28,five_utr:1,intron:1; DRACH:26,five_utr:1,intron:1; DRACH:30,five_utr:1,intron:1	FTO-Syn1-CRE Naive rep1; FTO-Syn1-CRE Naive rep2; FTO-Syn1-CRE Naive rep3; FTO-Syn1-CRE Naive rep4; FTO-Syn1-CRE Naive rep5; FTO-Syn1-CRE Naive rep6	6	FTO-fl/fl Naive rep1; FTO-fl/fl Naive rep2; FTO-fl/fl Naive rep3; FTO-fl/fl Naive rep4; FTO-fl/fl Naive rep5; FTO-fl/fl Naive rep6;FTO-Syn1-CRE Naive rep1; FTO-Syn1-CRE Naive rep2; FTO-Syn1-CRE Naive rep3; FTO-Syn1-CRE Naive rep4; FTO-Syn1-CRE Naive rep5; FTO-Syn1-CRE Naive rep6	NC_000075.7	28314660	28315446	+	Opcml	intron	33.9291	45.7035	75.7499	82.8287	0.0977684	0.0600367	0.333696
NC_000074.7:126756231-126756809	NC_000074.7_126756284_126756801_+_m6A; NC_000074.7_126756291_126756737_+_m6A; NC_000074.7_126756284_126756797_+_m6A; NC_000074.7_126756280_126756791_+_m6A; NC_000074.7_126756249_126756803_+_m6A; NC_000074.7_126756231_126756798_+_m6A	518	10.675	2455.06	70.9869	47.6232	4.4744	0.4953	1	10.1667	protein_coding	DRACH:12,exon:1,intron:1; DRACH:9,exon:1,intron:1; DRACH:13,exon:1,intron:1; DRACH:14,exon:1,intron:1	FTO-fl/fl Naive rep1; FTO-fl/fl Naive rep2; FTO-fl/fl Naive rep3; FTO-fl/fl Naive rep4; FTO-fl/fl Naive rep5; FTO-fl/fl Naive rep6	6	NC_000074.7_126756279_126756801_+_m6A; NC_000074.7_126756248_126756809_+_m6A; NC_000074.7_126756291_126756803_+_m6A; NC_000074.7_126756231_126756798_+_m6A; NC_000074.7_126756248_126756803_+_m6A; NC_000074.7_126756273_126756803_+_m6A	541.167	11.8942	2073.34	66.8785	46.331	3.90885	0.5275	1	10.5	protein_coding	DRACH:12,exon:1,intron:1; DRACH:14,exon:1,intron:1; DRACH:11,exon:1,intron:1; DRACH:13,exon:1,intron:1	FTO-Syn1-CRE Naive rep1; FTO-Syn1-CRE Naive rep2; FTO-Syn1-CRE Naive rep3; FTO-Syn1-CRE Naive rep4; FTO-Syn1-CRE Naive rep5; FTO-Syn1-CRE Naive rep6	6	FTO-fl/fl Naive rep1; FTO-fl/fl Naive rep2; FTO-fl/fl Naive rep3; FTO-fl/fl Naive rep4; FTO-fl/fl Naive rep5; FTO-fl/fl Naive rep6;FTO-Syn1-CRE Naive rep1; FTO-Syn1-CRE Naive rep2; FTO-Syn1-CRE Naive rep3; FTO-Syn1-CRE Naive rep4; FTO-Syn1-CRE Naive rep5; FTO-Syn1-CRE Naive rep6	NC_000074.7	126756231	126756809	+	Kcnk1	exon	696.351	750.453	46.2925	42.3358	0.220073	0.0601279	0.333819
NC_000079.7:8899286-8899569	NC_000079.7_8899410_8899569_-_m6A; NC_000079.7_8899335_8899569_-_m6A; NC_000079.7_8899402_8899569_-_m6A; NC_000079.7_8899381_8899569_-_m6A	187	2.70025	140.942	6.279	2.70025	0.377325	1.1743	1	4.25	protein_coding	DRACH:7,intron:1; DRACH:9,intron:1; DRACH:8,intron:1	FTO-fl/fl Naive rep1; FTO-fl/fl Naive rep3; FTO-fl/fl Naive rep4; FTO-fl/fl Naive rep5	4	NC_000079.7_8899416_8899569_-_m6A; NC_000079.7_8899329_8899569_-_m6A; NC_000079.7_8899294_8899569_-_m6A; NC_000079.7_8899399_8899569_-_m6A; NC_000079.7_8899394_8899569_-_m6A; NC_000079.7_8899286_8899569_-_m6A	216	2.9655	131.765	5.5015	2.9655	0.3218	1.15872	1	4.16667	protein_coding	DRACH:7,intron:1; DRACH:9,intron:1; DRACH:10,intron:1; DRACH:8,intron:1	FTO-Syn1-CRE Naive rep1; FTO-Syn1-CRE Naive rep2; FTO-Syn1-CRE Naive rep3; FTO-Syn1-CRE Naive rep4; FTO-Syn1-CRE Naive rep5; FTO-Syn1-CRE Naive rep6	6	FTO-fl/fl Naive rep1; FTO-fl/fl Naive rep3; FTO-fl/fl Naive rep4; FTO-fl/fl Naive rep5;FTO-Syn1-CRE Naive rep1; FTO-Syn1-CRE Naive rep2; FTO-Syn1-CRE Naive rep3; FTO-Syn1-CRE Naive rep4; FTO-Syn1-CRE Naive rep5; FTO-Syn1-CRE Naive rep6	NC_000079.7	8899286	8899569	-	Wdr37	intron	31.8331	40.9437	7.82909	6.47013	0.487308	0.0601058	0.333819
NC_000085.7:4676270-4676831														0	NC_000085.7_4676308_4676827_+_m6A; NC_000085.7_4676288_4676801_+_m6A; NC_000085.7_4676322_4676801_+_m6A; NC_000085.7_4676270_4676831_+_m6A	518	1.78125	82.0962	3.03693	1.78125	0.17665	1.2497	1	3	.	.:1	FTO-Syn1-CRE Naive rep3; FTO-Syn1-CRE Naive rep4; FTO-Syn1-CRE Naive rep5; FTO-Syn1-CRE Naive rep6	4	FTO-Syn1-CRE Naive rep3; FTO-Syn1-CRE Naive rep4; FTO-Syn1-CRE Naive rep5; FTO-Syn1-CRE Naive rep6	NC_000085.7	4676270	4676831	+	.	intergenic	13.8227	29.9898	3.31573	3.86009	0.734117	0.0601199	0.333819
NC_000086.8:7740822-7740933														0	NC_000086.8_7740822_7740933_+_m6A	111	4.4139	458.081	40.0631	10.2794	2.3289	0.7257	1	4	protein_coding	DRACH:8,exon:1,three_utr:1	FTO-Syn1-CRE Naive rep2	1	FTO-Syn1-CRE Naive rep2	NC_000086.8	7740822	7740933	+	Otud5	exon	122.413	151.967	48.3307	50.2907	0.185545	0.0601983	0.334082
NC_000073.7:99651357-99652020														0	NC_000073.7_99651357_99651989_+_m6A; NC_000073.7_99651416_99651909_+_m6A; NC_000073.7_99651413_99651954_+_m6A; NC_000073.7_99651450_99652020_+_m6A	559	1.89037	87.0088	2.34598	1.89037	0.1373	1.23677	1	3	.	.:1	FTO-Syn1-CRE Naive rep3; FTO-Syn1-CRE Naive rep4; FTO-Syn1-CRE Naive rep5; FTO-Syn1-CRE Naive rep6	4	FTO-Syn1-CRE Naive rep3; FTO-Syn1-CRE Naive rep4; FTO-Syn1-CRE Naive rep5; FTO-Syn1-CRE Naive rep6	NC_000073.7	99651357	99652020	+	.	intergenic	14.6792	28.7633	5.47276	6.4728	0.541999	0.0602952	0.334492
NC_000073.7:126792874-126792997														0	NC_000073.7_126792874_126792997_-_m6A; NC_000073.7_126792880_126792974_-_m6A	108.5	5.19205	284.394	20.8484	6.3501	1.2297	0.98825	1	3	protein_coding	DRACH:2,exon:1,stop_codon:1,three_utr:1; DRACH:2,exon:1,three_utr:1	FTO-Syn1-CRE Naive rep4; FTO-Syn1-CRE Naive rep5	2	FTO-Syn1-CRE Naive rep4; FTO-Syn1-CRE Naive rep5	NC_000073.7	126792874	126792997	-	Cd2bp2	exon	82.3576	107.794	27.8937	29.0584	0.249803	0.0603288	0.33455
NC_000077.7:50149345-50149602														0	NC_000077.7_50149359_50149594_-_m6A; NC_000077.7_50149345_50149552_-_m6A; NC_000077.7_50149370_50149602_-_m6A	224.667	2.475	108.726	6.19877	2.475	0.3686	1.1856	1	4.33333	protein_coding	DRACH:5,exon:1; DRACH:4,exon:1	FTO-Syn1-CRE Naive rep1; FTO-Syn1-CRE Naive rep2; FTO-Syn1-CRE Naive rep3	3	FTO-Syn1-CRE Naive rep1; FTO-Syn1-CRE Naive rep2; FTO-Syn1-CRE Naive rep3	NC_000077.7	50149345	50149602	-	Maml1	exon	28.6278	38.2447	11.2522	10.3106	0.38696	0.0603971	0.334711
NC_000083.7:25114934-25115117														0	NC_000083.7_25114934_25115117_+_m6A; NC_000083.7_25114935_25115042_+_m6A	145	4.82885	436.554	34.623	10.0144	2.0845	0.76355	1	5	protein_coding	DRACH:9,exon:1,stop_codon:1,three_utr:1; DRACH:4,exon:1	FTO-Syn1-CRE Naive rep1; FTO-Syn1-CRE Naive rep3	2	FTO-Syn1-CRE Naive rep1; FTO-Syn1-CRE Naive rep3	NC_000083.7	25114934	25115117	+	Mrps34	exon	136.907	173.819	42.8093	45.3332	0.202543	0.0604039	0.334711
NC_000075.7:56112472-56113331	NC_000075.7_56112558_56112692_-_m6A; NC_000075.7_56112762_56113122_-_m6A; NC_000075.7_56112472_56112619_-_m6A; NC_000075.7_56112761_56113163_-_m6A; NC_000075.7_56112676_56113180_-_m6A; NC_000075.7_56112724_56113122_-_m6A	324.167	8.19808	475.094	16.0828	9.38503	1.01772	1.02497	1	7.83333	protein_coding	DRACH:8,exon:1,three_utr:1; DRACH:6,exon:1,three_utr:1; DRACH:12,exon:1,three_utr:1	FTO-fl/fl Naive rep1; FTO-fl/fl Naive rep2; FTO-fl/fl Naive rep3; FTO-fl/fl Naive rep4; FTO-fl/fl Naive rep5; FTO-fl/fl Naive rep6	6	NC_000075.7_56112686_56113199_-_m6A; NC_000075.7_56112689_56113331_-_m6A; NC_000075.7_56112748_56113242_-_m6A; NC_000075.7_56112781_56113235_-_m6A; NC_000075.7_56112718_56113126_-_m6A; NC_000075.7_56112698_56113313_-_m6A	521	9.27588	576.02	23.9076	12.8715	1.40027	0.891867	1	10.1667	protein_coding	DRACH:10,exon:1,three_utr:1; DRACH:16,exon:1,three_utr:1; DRACH:12,exon:1,three_utr:1; DRACH:8,exon:1,three_utr:1	FTO-Syn1-CRE Naive rep1; FTO-Syn1-CRE Naive rep2; FTO-Syn1-CRE Naive rep3; FTO-Syn1-CRE Naive rep4; FTO-Syn1-CRE Naive rep5; FTO-Syn1-CRE Naive rep6	6	FTO-fl/fl Naive rep1; FTO-fl/fl Naive rep2; FTO-fl/fl Naive rep3; FTO-fl/fl Naive rep4; FTO-fl/fl Naive rep5; FTO-fl/fl Naive rep6;FTO-Syn1-CRE Naive rep1; FTO-Syn1-CRE Naive rep2; FTO-Syn1-CRE Naive rep3; FTO-Syn1-CRE Naive rep4; FTO-Syn1-CRE Naive rep5; FTO-Syn1-CRE Naive rep6	NC_000075.7	56112472	56113331	-	Peak1	exon	137.502	169.469	39.6595	40.4786	0.213672	0.0604298	0.334727
NC_000070.7:126505302-126505832	NC_000070.7_126505388_126505764_+_m6A; NC_000070.7_126505468_126505722_+_m6A; NC_000070.7_126505426_126505818_+_m6A; NC_000070.7_126505468_126505820_+_m6A; NC_000070.7_126505468_126505756_+_m6A; NC_000070.7_126505370_126505810_+_m6A	350.333	8.99008	639.001	21.7769	12.3627	1.3703	0.901983	1	8.83333	protein_coding	DRACH:8,exon:1,five_utr:1,intron:1,start_codon:1; DRACH:6,exon:1,five_utr:1,intron:1,start_codon:1; DRACH:7,exon:1,five_utr:1,intron:1,start_codon:1; DRACH:9,exon:1,five_utr:1,intron:1,start_codon:1	FTO-fl/fl Naive rep1; FTO-fl/fl Naive rep2; FTO-fl/fl Naive rep3; FTO-fl/fl Naive rep4; FTO-fl/fl Naive rep5; FTO-fl/fl Naive rep6	6	NC_000070.7_126505432_126505832_+_m6A; NC_000070.7_126505468_126505807_+_m6A; NC_000070.7_126505459_126505821_+_m6A; NC_000070.7_126505315_126505798_+_m6A; NC_000070.7_126505302_126505827_+_m6A; NC_000070.7_126505468_126505823_+_m6A	410.667	10.695	625.177	21.9674	13.9724	1.2796	0.92375	1	10.1667	protein_coding	DRACH:7,exon:1,five_utr:1,intron:1,start_codon:1; DRACH:12,exon:1,five_utr:1,intron:1,start_codon:1; DRACH:13,exon:1,five_utr:1,intron:1,start_codon:1	FTO-Syn1-CRE Naive rep1; FTO-Syn1-CRE Naive rep2; FTO-Syn1-CRE Naive rep3; FTO-Syn1-CRE Naive rep4; FTO-Syn1-CRE Naive rep5; FTO-Syn1-CRE Naive rep6	6	FTO-fl/fl Naive rep1; FTO-fl/fl Naive rep2; FTO-fl/fl Naive rep3; FTO-fl/fl Naive rep4; FTO-fl/fl Naive rep5; FTO-fl/fl Naive rep6;FTO-Syn1-CRE Naive rep1; FTO-Syn1-CRE Naive rep2; FTO-Syn1-CRE Naive rep3; FTO-Syn1-CRE Naive rep4; FTO-Syn1-CRE Naive rep5; FTO-Syn1-CRE Naive rep6	NC_000070.7	126505302	126505832	+	5730409E04Rik	exon	137.173	185.847	15.6206	15.9608	0.367636	0.0604724	0.334828
NC_000071.7:36771691-36773227	NC_000071.7_36771702_36772577_-_m6A; NC_000071.7_36771705_36772585_-_m6A; NC_000071.7_36771696_36772341_-_m6A; NC_000071.7_36771705_36772340_-_m6A; NC_000071.7_36771705_36773168_-_m6A; NC_000071.7_36771702_36772700_-_m6A	916	8.89762	2792.44	96.942	54.1041	6.09057	0.427867	1	9	protein_coding	DRACH:26,exon:1; DRACH:20,exon:1; DRACH:41,exon:1; DRACH:28,exon:1	FTO-fl/fl Naive rep1; FTO-fl/fl Naive rep2; FTO-fl/fl Naive rep3; FTO-fl/fl Naive rep4; FTO-fl/fl Naive rep5; FTO-fl/fl Naive rep6	6	NC_000071.7_36771691_36772606_-_m6A; NC_000071.7_36771695_36772594_-_m6A; NC_000071.7_36771695_36772700_-_m6A; NC_000071.7_36771704_36773159_-_m6A; NC_000071.7_36771695_36772643_-_m6A; NC_000071.7_36771702_36772631_-_m6A	1025.17	9.3337	2466.91	101.054	55.1649	5.90523	0.43325	1	9.33333	protein_coding	DRACH:26,exon:1; DRACH:28,exon:1; DRACH:41,exon:1; DRACH:27,exon:1	FTO-Syn1-CRE Naive rep1; FTO-Syn1-CRE Naive rep2; FTO-Syn1-CRE Naive rep3; FTO-Syn1-CRE Naive rep4; FTO-Syn1-CRE Naive rep5; FTO-Syn1-CRE Naive rep6	6	FTO-fl/fl Naive rep1; FTO-fl/fl Naive rep2; FTO-fl/fl Naive rep3; FTO-fl/fl Naive rep4; FTO-fl/fl Naive rep5; FTO-fl/fl Naive rep6;FTO-Syn1-CRE Naive rep1; FTO-Syn1-CRE Naive rep2; FTO-Syn1-CRE Naive rep3; FTO-Syn1-CRE Naive rep4; FTO-Syn1-CRE Naive rep5; FTO-Syn1-CRE Naive rep6	NC_000071.7	36771691	36773227	-	D5Ertd579e	exon	673.481	808.622	77.6096	82.3415	0.161448	0.0605402	0.334828
NC_000071.7:44384242-44385238	NC_000071.7_44384397_44385198_+_m6A; NC_000071.7_44384441_44384671_+_m6A; NC_000071.7_44384279_44385177_+_m6A; NC_000071.7_44384391_44385136_+_m6A; NC_000071.7_44384356_44384727_+_m6A; NC_000071.7_44384242_44385198_+_m6A	666.833	4.78585	245.631	9.55495	4.78585	0.604367	1.10378	1	7	.	.:1	FTO-fl/fl Naive rep1; FTO-fl/fl Naive rep2; FTO-fl/fl Naive rep3; FTO-fl/fl Naive rep4; FTO-fl/fl Naive rep5; FTO-fl/fl Naive rep6	6	NC_000071.7_44384393_44385231_+_m6A; NC_000071.7_44384263_44384729_+_m6A; NC_000071.7_44384254_44385225_+_m6A; NC_000071.7_44384253_44385224_+_m6A; NC_000071.7_44384385_44384701_+_m6A; NC_000071.7_44384379_44385238_+_m6A	736.833	7.94533	353.675	13.5843	7.94533	0.796383	1.06765	1	8.66667	.	.:1	FTO-Syn1-CRE Naive rep1; FTO-Syn1-CRE Naive rep2; FTO-Syn1-CRE Naive rep3; FTO-Syn1-CRE Naive rep4; FTO-Syn1-CRE Naive rep5; FTO-Syn1-CRE Naive rep6	6	FTO-fl/fl Naive rep1; FTO-fl/fl Naive rep2; FTO-fl/fl Naive rep3; FTO-fl/fl Naive rep4; FTO-fl/fl Naive rep5; FTO-fl/fl Naive rep6;FTO-Syn1-CRE Naive rep1; FTO-Syn1-CRE Naive rep2; FTO-Syn1-CRE Naive rep3; FTO-Syn1-CRE Naive rep4; FTO-Syn1-CRE Naive rep5; FTO-Syn1-CRE Naive rep6	NC_000071.7	44384242	44385238	+	.	intergenic	75.6681	148.497	11.0932	15.8908	0.424509	0.0605071	0.334828
NC_000072.7:65091331-65091543	NC_000072.7_65091377_65091524_+_m6A; NC_000072.7_65091392_65091512_+_m6A; NC_000072.7_65091388_65091513_+_m6A; NC_000072.7_65091392_65091524_+_m6A	131	5.03625	330.48	21.8206	6.90085	1.36925	0.938725	1	4	protein_coding	DRACH:10,exon:1,three_utr:1; DRACH:8,exon:1,three_utr:1	FTO-fl/fl Naive rep3; FTO-fl/fl Naive rep4; FTO-fl/fl Naive rep5; FTO-fl/fl Naive rep6	4	NC_000072.7_65091378_65091525_+_m6A; NC_000072.7_65091340_65091537_+_m6A; NC_000072.7_65091331_65091543_+_m6A; NC_000072.7_65091349_65091535_+_m6A; NC_000072.7_65091358_65091520_+_m6A; NC_000072.7_65091335_65091527_+_m6A	182.667	5.14868	348.021	25.7952	7.7732	1.50967	0.89055	1	5.66667	protein_coding	DRACH:10,exon:1,three_utr:1; DRACH:12,exon:1,three_utr:1	FTO-Syn1-CRE Naive rep1; FTO-Syn1-CRE Naive rep2; FTO-Syn1-CRE Naive rep3; FTO-Syn1-CRE Naive rep4; FTO-Syn1-CRE Naive rep5; FTO-Syn1-CRE Naive rep6	6	FTO-fl/fl Naive rep3; FTO-fl/fl Naive rep4; FTO-fl/fl Naive rep5; FTO-fl/fl Naive rep6;FTO-Syn1-CRE Naive rep1; FTO-Syn1-CRE Naive rep2; FTO-Syn1-CRE Naive rep3; FTO-Syn1-CRE Naive rep4; FTO-Syn1-CRE Naive rep5; FTO-Syn1-CRE Naive rep6	NC_000072.7	65091331	65091543	+	Smarcad1	exon	106.257	131.422	31.7889	31.7846	0.238558	0.0605362	0.334828
NC_000067.7:134683034-134683402	NC_000067.7_134683075_134683331_-_m6A; NC_000067.7_134683069_134683186_-_m6A; NC_000067.7_134683064_134683261_-_m6A; NC_000067.7_134683079_134683274_-_m6A; NC_000067.7_134683036_134683228_-_m6A	191.4	4.94662	501.221	33.1033	10.1016	2.04016	0.7737	1	5.2	protein_coding	DRACH:12,exon:1,three_utr:1; DRACH:8,exon:1,three_utr:1; DRACH:10,exon:1,three_utr:1	FTO-fl/fl Naive rep1; FTO-fl/fl Naive rep3; FTO-fl/fl Naive rep4; FTO-fl/fl Naive rep5; FTO-fl/fl Naive rep6	5	NC_000067.7_134683054_134683171_-_m6A; NC_000067.7_134683034_134683401_-_m6A; NC_000067.7_134683062_134683363_-_m6A; NC_000067.7_134683082_134683304_-_m6A; NC_000067.7_134683051_134683401_-_m6A; NC_000067.7_134683037_134683402_-_m6A	287	5.64863	460.885	31.884	10.3743	1.877	0.80465	1	6.83333	protein_coding	DRACH:8,exon:1,three_utr:1; DRACH:18,exon:1,three_utr:1; DRACH:14,exon:1,three_utr:1; DRACH:12,exon:1,three_utr:1; DRACH:16,exon:1,three_utr:1	FTO-Syn1-CRE Naive rep1; FTO-Syn1-CRE Naive rep2; FTO-Syn1-CRE Naive rep3; FTO-Syn1-CRE Naive rep4; FTO-Syn1-CRE Naive rep5; FTO-Syn1-CRE Naive rep6	6	FTO-fl/fl Naive rep1; FTO-fl/fl Naive rep3; FTO-fl/fl Naive rep4; FTO-fl/fl Naive rep5; FTO-fl/fl Naive rep6;FTO-Syn1-CRE Naive rep1; FTO-Syn1-CRE Naive rep2; FTO-Syn1-CRE Naive rep3; FTO-Syn1-CRE Naive rep4; FTO-Syn1-CRE Naive rep5; FTO-Syn1-CRE Naive rep6	NC_000067.7	134683034	134683402	-	Ppp1r12b	exon	128.746	165.272	31.6086	32.9916	0.242825	0.0605702	0.334866
NC_000076.7:31873472-31873863														0	NC_000076.7_31873472_31873815_-_m6A; NC_000076.7_31873507_31873863_-_m6A; NC_000076.7_31873495_31873780_-_m6A	328	1.55163	70.9099	2.58037	1.55163	0.151933	1.28307	1	3	protein_coding	DRACH:16,intron:1; DRACH:19,intron:1; DRACH:16,AG:1,intron:1	FTO-Syn1-CRE Naive rep3; FTO-Syn1-CRE Naive rep4; FTO-Syn1-CRE Naive rep6	3	FTO-Syn1-CRE Naive rep3; FTO-Syn1-CRE Naive rep4; FTO-Syn1-CRE Naive rep6	NC_000076.7	31873472	31873863	-	Nkain2	intron	19.0147	24.3847	30.5539	28.9324	0.177344	0.0606328	0.335085
NC_000082.7:11491440-11492173	NC_000082.7_11491521_11491758_+_m6A; NC_000082.7_11491564_11491811_+_m6A; NC_000082.7_11491582_11491771_+_m6A; NC_000082.7_11491585_11492138_+_m6A	306.5	2.28405	124.975	5.62265	2.28405	0.35035	1.20087	1	4	protein_coding	DRACH:7,intron:1; DRACH:5,intron:1; DRACH:12,intron:1	FTO-fl/fl Naive rep1; FTO-fl/fl Naive rep2; FTO-fl/fl Naive rep3; FTO-fl/fl Naive rep5	4	NC_000082.7_11491495_11492019_+_m6A; NC_000082.7_11491573_11492028_+_m6A; NC_000082.7_11491558_11491738_+_m6A; NC_000082.7_11491440_11491950_+_m6A; NC_000082.7_11491442_11492173_+_m6A; NC_000082.7_11491497_11491956_+_m6A	476.5	3.03378	136.064	8.03927	3.03378	0.46805	1.1552	1	4.83333	protein_coding	DRACH:13,intron:1; DRACH:11,intron:1; DRACH:6,intron:1; DRACH:15,intron:1	FTO-Syn1-CRE Naive rep1; FTO-Syn1-CRE Naive rep2; FTO-Syn1-CRE Naive rep3; FTO-Syn1-CRE Naive rep4; FTO-Syn1-CRE Naive rep5; FTO-Syn1-CRE Naive rep6	6	FTO-fl/fl Naive rep1; FTO-fl/fl Naive rep2; FTO-fl/fl Naive rep3; FTO-fl/fl Naive rep5;FTO-Syn1-CRE Naive rep1; FTO-Syn1-CRE Naive rep2; FTO-Syn1-CRE Naive rep3; FTO-Syn1-CRE Naive rep4; FTO-Syn1-CRE Naive rep5; FTO-Syn1-CRE Naive rep6	NC_000082.7	11491440	11492173	+	Snx29	intron	28.3681	42.2534	8.31997	8.17038	0.461674	0.0606686	0.335155
NC_000074.7:23151084-23151258														0	NC_000074.7_23151084_23151258_-_m6A	174	2.3347	111.667	6.5402	2.3347	0.3964	1.1951	1	3	protein_coding	DRACH:7,intron:1	FTO-Syn1-CRE Naive rep3	1	FTO-Syn1-CRE Naive rep3	NC_000074.7	23151084	23151258	-	Ikbkb	intron	33.9111	40.7881	14.13	12.0345	0.34673	0.0607021	0.335212
NC_000067.7:155077866-155078228	NC_000067.7_155077872_155078194_+_m6A; NC_000067.7_155077869_155078191_+_m6A; NC_000067.7_155077869_155078220_+_m6A; NC_000067.7_155077869_155078206_+_m6A; NC_000067.7_155077867_155078195_+_m6A; NC_000067.7_155077867_155078207_+_m6A	333.333	10.6953	1016.65	29.9888	19.8226	1.87312	0.769033	1	10.3333	protein_coding	DRACH:8,intron:1	FTO-fl/fl Naive rep1; FTO-fl/fl Naive rep2; FTO-fl/fl Naive rep3; FTO-fl/fl Naive rep4; FTO-fl/fl Naive rep5; FTO-fl/fl Naive rep6	6	NC_000067.7_155077869_155078227_+_m6A; NC_000067.7_155077869_155078201_+_m6A; NC_000067.7_155077866_155078215_+_m6A; NC_000067.7_155077867_155078204_+_m6A; NC_000067.7_155077866_155078217_+_m6A; NC_000067.7_155077869_155078228_+_m6A	347.667	12.6165	948.769	29.1417	21.2087	1.70487	0.802283	1	11	protein_coding	DRACH:8,intron:1	FTO-Syn1-CRE Naive rep1; FTO-Syn1-CRE Naive rep2; FTO-Syn1-CRE Naive rep3; FTO-Syn1-CRE Naive rep4; FTO-Syn1-CRE Naive rep5; FTO-Syn1-CRE Naive rep6	6	FTO-fl/fl Naive rep1; FTO-fl/fl Naive rep2; FTO-fl/fl Naive rep3; FTO-fl/fl Naive rep4; FTO-fl/fl Naive rep5; FTO-fl/fl Naive rep6;FTO-Syn1-CRE Naive rep1; FTO-Syn1-CRE Naive rep2; FTO-Syn1-CRE Naive rep3; FTO-Syn1-CRE Naive rep4; FTO-Syn1-CRE Naive rep5; FTO-Syn1-CRE Naive rep6	NC_000067.7	155077866	155078228	+	Stx6	intron	299.424	354.445	31.6507	30.7041	0.259484	0.0607738	0.335275
NC_000070.7:42941000-42941914	NC_000070.7_42941019_42941868_+_m6A; NC_000070.7_42941054_42941883_+_m6A; NC_000070.7_42941064_42941840_+_m6A; NC_000070.7_42941021_42941875_+_m6A; NC_000070.7_42941018_42941884_+_m6A; NC_000070.7_42941019_42941895_+_m6A	841.667	9.95003	2930.98	90.9562	56.8844	5.7349	0.4386	1	9.5	protein_coding	DRACH:40,exon:1,three_utr:1; DRACH:38,exon:1,three_utr:1	FTO-fl/fl Naive rep1; FTO-fl/fl Naive rep2; FTO-fl/fl Naive rep3; FTO-fl/fl Naive rep4; FTO-fl/fl Naive rep5; FTO-fl/fl Naive rep6	6	NC_000070.7_42941020_42941914_+_m6A; NC_000070.7_42941019_42941894_+_m6A; NC_000070.7_42941022_42941913_+_m6A; NC_000070.7_42941052_42941897_+_m6A; NC_000070.7_42941000_42941843_+_m6A; NC_000070.7_42941018_42941891_+_m6A	870.167	10.1463	2501.91	94.4405	56.0326	5.5328	0.446383	1	9.66667	protein_coding	DRACH:42,exon:1,three_utr:1; DRACH:40,exon:1,three_utr:1	FTO-Syn1-CRE Naive rep1; FTO-Syn1-CRE Naive rep2; FTO-Syn1-CRE Naive rep3; FTO-Syn1-CRE Naive rep4; FTO-Syn1-CRE Naive rep5; FTO-Syn1-CRE Naive rep6	6	FTO-fl/fl Naive rep1; FTO-fl/fl Naive rep2; FTO-fl/fl Naive rep3; FTO-fl/fl Naive rep4; FTO-fl/fl Naive rep5; FTO-fl/fl Naive rep6;FTO-Syn1-CRE Naive rep1; FTO-Syn1-CRE Naive rep2; FTO-Syn1-CRE Naive rep3; FTO-Syn1-CRE Naive rep4; FTO-Syn1-CRE Naive rep5; FTO-Syn1-CRE Naive rep6	NC_000070.7	42941000	42941914	+	Phf24	exon	849.455	923.317	65.4523	62.068	0.182246	0.0607827	0.335275
NC_000075.7:20381155-20381327	NC_000075.7_20381155_20381327_-_m6A	172	5.9272	278.75	16.8547	6.5662	1.1078	1.0271	1	6	protein_coding	DRACH:5,exon:1,stop_codon:1,three_utr:1	FTO-fl/fl Naive rep6	1	NC_000075.7_20381171_20381309_-_m6A; NC_000075.7_20381183_20381283_-_m6A	119	4.58695	333.688	26.2948	7.02295	1.5315	0.89245	1	3.5	protein_coding	DRACH:5,exon:1,stop_codon:1,three_utr:1; DRACH:4,exon:1,three_utr:1	FTO-Syn1-CRE Naive rep3; FTO-Syn1-CRE Naive rep5	2	FTO-fl/fl Naive rep6;FTO-Syn1-CRE Naive rep3; FTO-Syn1-CRE Naive rep5	NC_000075.7	20381155	20381327	-	Zfp426	exon	85.3397	111.329	21.7733	22.0737	0.292531	0.0607826	0.335275
NC_000069.7:145316099-145316883	NC_000069.7_145316099_145316611_+_m6A	512	1.8931	80.3672	4.1797	1.8931	0.2747	1.2362	1	3	.	.:1	FTO-fl/fl Naive rep6	1	NC_000069.7_145316205_145316815_+_m6A; NC_000069.7_145316203_145316883_+_m6A; NC_000069.7_145316247_145316495_+_m6A; NC_000069.7_145316203_145316693_+_m6A; NC_000069.7_145316260_145316734_+_m6A	500.4	2.38168	108.745	5.54392	2.38168	0.32376	1.19514	1	4.2	.	.:1	FTO-Syn1-CRE Naive rep2; FTO-Syn1-CRE Naive rep3; FTO-Syn1-CRE Naive rep4; FTO-Syn1-CRE Naive rep5; FTO-Syn1-CRE Naive rep6	5	FTO-fl/fl Naive rep6;FTO-Syn1-CRE Naive rep2; FTO-Syn1-CRE Naive rep3; FTO-Syn1-CRE Naive rep4; FTO-Syn1-CRE Naive rep5; FTO-Syn1-CRE Naive rep6	NC_000069.7	145316099	145316883	+	.	intergenic	15.9117	29.6124	5.33044	5.95502	0.55699	0.0610035	0.33633
NC_000078.7:59081370-59081892	NC_000078.7_59081483_59081882_-_m6A	399	1.7624	86.1103	1.604	1.7624	0.0967	1.252	1	3	.	.:1	FTO-fl/fl Naive rep5	1	NC_000078.7_59081370_59081892_-_m6A; NC_000078.7_59081448_59081885_-_m6A; NC_000078.7_59081436_59081885_-_m6A; NC_000078.7_59081490_59081884_-_m6A; NC_000078.7_59081389_59081891_-_m6A; NC_000078.7_59081401_59081888_-_m6A	465.167	2.17028	96.6898	2.58862	2.17028	0.153683	1.20977	1	3.83333	.	.:1	FTO-Syn1-CRE Naive rep1; FTO-Syn1-CRE Naive rep2; FTO-Syn1-CRE Naive rep3; FTO-Syn1-CRE Naive rep4; FTO-Syn1-CRE Naive rep5; FTO-Syn1-CRE Naive rep6	6	FTO-fl/fl Naive rep5;FTO-Syn1-CRE Naive rep1; FTO-Syn1-CRE Naive rep2; FTO-Syn1-CRE Naive rep3; FTO-Syn1-CRE Naive rep4; FTO-Syn1-CRE Naive rep5; FTO-Syn1-CRE Naive rep6	NC_000078.7	59081370	59081892	-	.	intergenic	18.7218	35.1605	3.64333	3.75724	0.712942	0.0610203	0.33633
NC_000075.7:3560593-3560752														0	NC_000075.7_3560593_3560752_+_m6A	159	3.1551	150.906	9.9434	3.1551	0.6027	1.1476	1	4	protein_coding	DRACH:11,intron:1	FTO-Syn1-CRE Naive rep3	1	FTO-Syn1-CRE Naive rep3	NC_000075.7	3560593	3560752	+	Gucy1a2	intron	31.4362	43.2785	13.771	13.5028	0.342782	0.0610728	0.336492
NC_000079.7:49214695-49214839	NC_000079.7_49214695_49214822_-_m6A	127	4.9484	482.354	33.1024	9.8725	1.9951	0.7762	1	4	protein_coding	DRACH:5,exon:1	FTO-fl/fl Naive rep5	1	NC_000079.7_49214727_49214833_-_m6A; NC_000079.7_49214719_49214839_-_m6A; NC_000079.7_49214739_49214828_-_m6A; NC_000079.7_49214706_49214823_-_m6A	108	4.75005	508.086	41.1707	11.3754	2.39775	0.71225	1	4	protein_coding	DRACH:4,exon:1; DRACH:5,exon:1	FTO-Syn1-CRE Naive rep1; FTO-Syn1-CRE Naive rep2; FTO-Syn1-CRE Naive rep3; FTO-Syn1-CRE Naive rep6	4	FTO-fl/fl Naive rep5;FTO-Syn1-CRE Naive rep1; FTO-Syn1-CRE Naive rep2; FTO-Syn1-CRE Naive rep3; FTO-Syn1-CRE Naive rep6	NC_000079.7	49214695	49214839	-	Wnk2	exon	149.996	186.926	35.9419	36.8976	0.228093	0.0610963	0.336493
NC_000071.7:142772922-142773645	NC_000071.7_142772941_142773642_-_m6A; NC_000071.7_142772950_142773640_-_m6A; NC_000071.7_142772954_142773642_-_m6A; NC_000071.7_142772937_142773639_-_m6A; NC_000071.7_142772991_142773640_-_m6A; NC_000071.7_142772930_142773645_-_m6A	690.833	7.907	892.414	35.3009	17.3736	2.23138	0.71475	1	9.83333	protein_coding	DRACH:13,exon:1; DRACH:12,exon:1	FTO-fl/fl Naive rep1; FTO-fl/fl Naive rep2; FTO-fl/fl Naive rep3; FTO-fl/fl Naive rep4; FTO-fl/fl Naive rep5; FTO-fl/fl Naive rep6	6	NC_000071.7_142772922_142773639_-_m6A; NC_000071.7_142772931_142773644_-_m6A; NC_000071.7_142772927_142773631_-_m6A; NC_000071.7_142772945_142773630_-_m6A; NC_000071.7_142772939_142773625_-_m6A; NC_000071.7_142772930_142773643_-_m6A	703	8.8929	866.338	37.4029	19.3794	2.18402	0.714967	1	10.6667	protein_coding	DRACH:14,exon:1; DRACH:13,exon:1; DRACH:12,exon:1	FTO-Syn1-CRE Naive rep1; FTO-Syn1-CRE Naive rep2; FTO-Syn1-CRE Naive rep3; FTO-Syn1-CRE Naive rep4; FTO-Syn1-CRE Naive rep5; FTO-Syn1-CRE Naive rep6	6	FTO-fl/fl Naive rep1; FTO-fl/fl Naive rep2; FTO-fl/fl Naive rep3; FTO-fl/fl Naive rep4; FTO-fl/fl Naive rep5; FTO-fl/fl Naive rep6;FTO-Syn1-CRE Naive rep1; FTO-Syn1-CRE Naive rep2; FTO-Syn1-CRE Naive rep3; FTO-Syn1-CRE Naive rep4; FTO-Syn1-CRE Naive rep5; FTO-Syn1-CRE Naive rep6	NC_000071.7	142772922	142773645	-	Tnrc18	exon	270.572	326.991	46.3035	47.3975	0.206242	0.0611301	0.336541
NC_000075.7:63551070-63551862	NC_000075.7_63551160_63551659_+_m6A; NC_000075.7_63551097_63551618_+_m6A; NC_000075.7_63551090_63551580_+_m6A; NC_000075.7_63551164_63551630_+_m6A; NC_000075.7_63551139_63551649_+_m6A; NC_000075.7_63551199_63551644_+_m6A	488.5	8.4034	440.185	12.6432	8.59147	0.792367	1.0486	1	8.66667	protein_coding	DRACH:54,exon:2,three_utr:1; DRACH:51,exon:2,three_utr:1; DRACH:45,exon:2,three_utr:1	FTO-fl/fl Naive rep1; FTO-fl/fl Naive rep2; FTO-fl/fl Naive rep3; FTO-fl/fl Naive rep4; FTO-fl/fl Naive rep5; FTO-fl/fl Naive rep6	6	NC_000075.7_63551070_63551677_+_m6A; NC_000075.7_63551140_63551837_+_m6A; NC_000075.7_63551161_63551848_+_m6A; NC_000075.7_63551119_63551622_+_m6A; NC_000075.7_63551123_63551675_+_m6A; NC_000075.7_63551167_63551678_+_m6A	592.833	11.4103	516.291	16.1887	11.5156	0.946017	1.0386	1	10	protein_coding	DRACH:54,exon:2,three_utr:1; DRACH:63,exon:2,three_utr:1; DRACH:51,exon:2,three_utr:1	FTO-Syn1-CRE Naive rep1; FTO-Syn1-CRE Naive rep2; FTO-Syn1-CRE Naive rep3; FTO-Syn1-CRE Naive rep4; FTO-Syn1-CRE Naive rep5; FTO-Syn1-CRE Naive rep6	6	FTO-fl/fl Naive rep1; FTO-fl/fl Naive rep2; FTO-fl/fl Naive rep3; FTO-fl/fl Naive rep4; FTO-fl/fl Naive rep5; FTO-fl/fl Naive rep6;FTO-Syn1-CRE Naive rep1; FTO-Syn1-CRE Naive rep2; FTO-Syn1-CRE Naive rep3; FTO-Syn1-CRE Naive rep4; FTO-Syn1-CRE Naive rep5; FTO-Syn1-CRE Naive rep6	NC_000075.7	63551070	63551862	+	Aagab	exon	98.5068	160.889	14.0332	17.1857	0.378093	0.0611513	0.336541
NC_000077.7:60668855-60669300	NC_000077.7_60668902_60669249_+_m6A; NC_000077.7_60668925_60669273_+_m6A; NC_000077.7_60668886_60669272_+_m6A; NC_000077.7_60668898_60669272_+_m6A; NC_000077.7_60668903_60669282_+_m6A	366.8	6.05526	573.821	31.1856	11.5367	1.91572	0.78478	1	7.8	protein_coding	DRACH:9,exon:1; DRACH:8,exon:1	FTO-fl/fl Naive rep1; FTO-fl/fl Naive rep3; FTO-fl/fl Naive rep4; FTO-fl/fl Naive rep5; FTO-fl/fl Naive rep6	5	NC_000077.7_60668895_60669299_+_m6A; NC_000077.7_60668911_60669288_+_m6A; NC_000077.7_60668855_60669285_+_m6A; NC_000077.7_60668908_60669300_+_m6A; NC_000077.7_60668920_60669256_+_m6A; NC_000077.7_60668903_60669297_+_m6A	388.833	7.01068	534.893	29.8725	11.9679	1.75053	0.81635	1	8.66667	protein_coding	DRACH:9,exon:1; DRACH:9,exon:1,start_codon:1; DRACH:8,exon:1	FTO-Syn1-CRE Naive rep1; FTO-Syn1-CRE Naive rep2; FTO-Syn1-CRE Naive rep3; FTO-Syn1-CRE Naive rep4; FTO-Syn1-CRE Naive rep5; FTO-Syn1-CRE Naive rep6	6	FTO-fl/fl Naive rep1; FTO-fl/fl Naive rep3; FTO-fl/fl Naive rep4; FTO-fl/fl Naive rep5; FTO-fl/fl Naive rep6;FTO-Syn1-CRE Naive rep1; FTO-Syn1-CRE Naive rep2; FTO-Syn1-CRE Naive rep3; FTO-Syn1-CRE Naive rep4; FTO-Syn1-CRE Naive rep5; FTO-Syn1-CRE Naive rep6	NC_000077.7	60668855	60669300	+	Smcr8	exon	168.118	198.345	25.3938	23.8455	0.284686	0.0611888	0.336619
NC_000067.7:21948983-21949235	NC_000067.7_21949014_21949175_-_m6A; NC_000067.7_21949036_21949127_-_m6A; NC_000067.7_21949002_21949127_-_m6A	125.667	5.20703	319.407	20.9526	6.72437	1.30223	0.9605	1	3.66667	protein_coding	DRACH:4,intron:1	FTO-fl/fl Naive rep3; FTO-fl/fl Naive rep5; FTO-fl/fl Naive rep6	3	NC_000067.7_21949006_21949175_-_m6A; NC_000067.7_21949097_21949233_-_m6A; NC_000067.7_21948995_21949233_-_m6A; NC_000067.7_21949037_21949234_-_m6A; NC_000067.7_21948983_21949232_-_m6A; NC_000067.7_21949015_21949235_-_m6A	201.5	5.29477	477.546	34.9632	10.6675	2.0462	0.778733	1	6	protein_coding	DRACH:4,intron:1; DRACH:2,intron:1; DRACH:6,intron:1	FTO-Syn1-CRE Naive rep1; FTO-Syn1-CRE Naive rep2; FTO-Syn1-CRE Naive rep3; FTO-Syn1-CRE Naive rep4; FTO-Syn1-CRE Naive rep5; FTO-Syn1-CRE Naive rep6	6	FTO-fl/fl Naive rep3; FTO-fl/fl Naive rep5; FTO-fl/fl Naive rep6;FTO-Syn1-CRE Naive rep1; FTO-Syn1-CRE Naive rep2; FTO-Syn1-CRE Naive rep3; FTO-Syn1-CRE Naive rep4; FTO-Syn1-CRE Naive rep5; FTO-Syn1-CRE Naive rep6	NC_000067.7	21948983	21949235	-	Kcnq5	intron	130.733	167.483	59.3942	64.8606	0.161559	0.0612881	0.336785
NC_000070.7:115668198-115668723	NC_000070.7_115668198_115668723_+_m6A; NC_000070.7_115668198_115668584_+_m6A; NC_000070.7_115668198_115668605_+_m6A; NC_000070.7_115668198_115668603_+_m6A; NC_000070.7_115668198_115668599_+_m6A; NC_000070.7_115668198_115668608_+_m6A	422.333	8.35853	999.408	36.8928	19.5726	2.33618	0.6976	1	10.1667	protein_coding	DRACH:13,exon:1,intron:1,stop_codon:1,three_utr:1; DRACH:11,exon:1,intron:1,stop_codon:1,three_utr:1	FTO-fl/fl Naive rep1; FTO-fl/fl Naive rep2; FTO-fl/fl Naive rep3; FTO-fl/fl Naive rep4; FTO-fl/fl Naive rep5; FTO-fl/fl Naive rep6	6	NC_000070.7_115668198_115668584_+_m6A; NC_000070.7_115668198_115668604_+_m6A; NC_000070.7_115668198_115668603_+_m6A; NC_000070.7_115668198_115668723_+_m6A; NC_000070.7_115668198_115668605_+_m6A; NC_000070.7_115668198_115668617_+_m6A	424.667	10.325	942.073	35.5482	21.0395	2.07502	0.737	1	11	protein_coding	DRACH:11,exon:1,intron:1,stop_codon:1,three_utr:1; DRACH:13,exon:1,intron:1,stop_codon:1,three_utr:1	FTO-Syn1-CRE Naive rep1; FTO-Syn1-CRE Naive rep2; FTO-Syn1-CRE Naive rep3; FTO-Syn1-CRE Naive rep4; FTO-Syn1-CRE Naive rep5; FTO-Syn1-CRE Naive rep6	6	FTO-fl/fl Naive rep1; FTO-fl/fl Naive rep2; FTO-fl/fl Naive rep3; FTO-fl/fl Naive rep4; FTO-fl/fl Naive rep5; FTO-fl/fl Naive rep6;FTO-Syn1-CRE Naive rep1; FTO-Syn1-CRE Naive rep2; FTO-Syn1-CRE Naive rep3; FTO-Syn1-CRE Naive rep4; FTO-Syn1-CRE Naive rep5; FTO-Syn1-CRE Naive rep6	NC_000070.7	115668198	115668723	+	Atpaf1	exon	250.442	293.045	32.3346	31.0071	0.2539	0.0612884	0.336785
NC_000073.7:42261431-42261601														0	NC_000073.7_42261431_42261601_-_m6A	170	2.0862	98.1412	6.9882	2.0862	0.3788	1.2163	1	4	protein_coding	DRACH:8,exon:1,three_utr:1	FTO-Syn1-CRE Naive rep6	1	FTO-Syn1-CRE Naive rep6	NC_000073.7	42261431	42261601	-	Zfp976	exon	25.4617	33.3973	12.7836	11.6388	0.350042	0.0612853	0.336785
NC_000071.7:138604125-138604893	NC_000071.7_138604239_138604705_-_m6A; NC_000071.7_138604246_138604721_-_m6A; NC_000071.7_138604195_138604700_-_m6A; NC_000071.7_138604232_138604804_-_m6A; NC_000071.7_138604189_138604752_-_m6A; NC_000071.7_138604242_138604739_-_m6A	513	6.89615	1240.38	55.8501	24.1	3.5176	0.572283	1	9	protein_coding	DRACH:25,exon:1,stop_codon:1,three_utr:1; DRACH:26,exon:1,stop_codon:1,three_utr:1; DRACH:28,exon:1,stop_codon:1,three_utr:1; DRACH:29,exon:1,stop_codon:1,three_utr:1; DRACH:32,exon:1,stop_codon:1,three_utr:1	FTO-fl/fl Naive rep1; FTO-fl/fl Naive rep2; FTO-fl/fl Naive rep3; FTO-fl/fl Naive rep4; FTO-fl/fl Naive rep5; FTO-fl/fl Naive rep6	6	NC_000071.7_138604180_138604889_-_m6A; NC_000071.7_138604169_138604768_-_m6A; NC_000071.7_138604125_138604893_-_m6A; NC_000071.7_138604240_138604732_-_m6A; NC_000071.7_138604243_138604839_-_m6A; NC_000071.7_138604182_138604870_-_m6A	642	7.04398	1068.09	58.1613	23.9257	3.40032	0.58155	1	9.16667	protein_coding	DRACH:38,exon:1,stop_codon:1,three_utr:1; DRACH:34,exon:1,stop_codon:1,three_utr:1; DRACH:44,exon:1,stop_codon:1,three_utr:1; DRACH:26,exon:1,stop_codon:1,three_utr:1; DRACH:29,exon:1,stop_codon:1,three_utr:1; DRACH:36,exon:1,stop_codon:1,three_utr:1	FTO-Syn1-CRE Naive rep1; FTO-Syn1-CRE Naive rep2; FTO-Syn1-CRE Naive rep3; FTO-Syn1-CRE Naive rep4; FTO-Syn1-CRE Naive rep5; FTO-Syn1-CRE Naive rep6	6	FTO-fl/fl Naive rep1; FTO-fl/fl Naive rep2; FTO-fl/fl Naive rep3; FTO-fl/fl Naive rep4; FTO-fl/fl Naive rep5; FTO-fl/fl Naive rep6;FTO-Syn1-CRE Naive rep1; FTO-Syn1-CRE Naive rep2; FTO-Syn1-CRE Naive rep3; FTO-Syn1-CRE Naive rep4; FTO-Syn1-CRE Naive rep5; FTO-Syn1-CRE Naive rep6	NC_000071.7	138604125	138604893	-	Zfp68	exon	307.424	366.633	55.7741	57.1753	0.186352	0.0615801	0.337782
NC_000071.7:41978109-41978464	NC_000071.7_41978185_41978378_-_m6A; NC_000071.7_41978190_41978366_-_m6A; NC_000071.7_41978159_41978396_-_m6A; NC_000071.7_41978185_41978350_-_m6A; NC_000071.7_41978176_41978390_-_m6A; NC_000071.7_41978149_41978464_-_m6A	216.667	5.43782	2843.06	161.834	55.0072	10.1658	0.3422	1	6.83333	protein_coding	DRACH:8,exon:1; DRACH:6,exon:1; DRACH:7,exon:1; DRACH:13,exon:1	FTO-fl/fl Naive rep1; FTO-fl/fl Naive rep2; FTO-fl/fl Naive rep3; FTO-fl/fl Naive rep4; FTO-fl/fl Naive rep5; FTO-fl/fl Naive rep6	6	NC_000071.7_41978158_41978413_-_m6A; NC_000071.7_41978136_41978455_-_m6A; NC_000071.7_41978171_41978393_-_m6A; NC_000071.7_41978109_41978387_-_m6A; NC_000071.7_41978144_41978397_-_m6A; NC_000071.7_41978173_41978404_-_m6A	259.667	5.59302	2508.1	172.223	56.1666	10.061	0.342967	1	7.5	protein_coding	DRACH:8,exon:1; DRACH:14,exon:1; DRACH:10,exon:1	FTO-Syn1-CRE Naive rep1; FTO-Syn1-CRE Naive rep2; FTO-Syn1-CRE Naive rep3; FTO-Syn1-CRE Naive rep4; FTO-Syn1-CRE Naive rep5; FTO-Syn1-CRE Naive rep6	6	FTO-fl/fl Naive rep1; FTO-fl/fl Naive rep2; FTO-fl/fl Naive rep3; FTO-fl/fl Naive rep4; FTO-fl/fl Naive rep5; FTO-fl/fl Naive rep6;FTO-Syn1-CRE Naive rep1; FTO-Syn1-CRE Naive rep2; FTO-Syn1-CRE Naive rep3; FTO-Syn1-CRE Naive rep4; FTO-Syn1-CRE Naive rep5; FTO-Syn1-CRE Naive rep6	NC_000071.7	41978109	41978464	-	Bod1l	exon	753.854	872.024	79.929	81.8463	0.159906	0.0615761	0.337782
NC_000074.7:72722924-72723286	NC_000074.7_72722925_72723034_+_m6A	109	4.5776	273.385	21.4037	6.4398	1.4068	0.9307	1	3	protein_coding	DRACH:6,exon:1,three_utr:1	FTO-fl/fl Naive rep6	1	NC_000074.7_72722988_72723077_+_m6A; NC_000074.7_72722924_72723286_+_m6A	225.5	4.92065	344.012	25.8052	7.4444	1.5283	0.8908	1	4.5	protein_coding	DRACH:8,exon:1,three_utr:1; DRACH:22,exon:1,three_utr:1	FTO-Syn1-CRE Naive rep2; FTO-Syn1-CRE Naive rep3	2	FTO-fl/fl Naive rep6;FTO-Syn1-CRE Naive rep2; FTO-Syn1-CRE Naive rep3	NC_000074.7	72722924	72723286	+	Zfp961	exon	90.7778	113.473	31.7219	31.9659	0.233258	0.0615012	0.337782
NC_000075.7:30376035-30376280	NC_000075.7_30376164_30376261_+_m6A; NC_000075.7_30376093_30376254_+_m6A; NC_000075.7_30376159_30376280_+_m6A	126.333	4.74263	347.597	24.9896	7.4073	1.5701	0.888133	1	3.66667	protein_coding	DRACH:8,exon:3,three_utr:1; DRACH:12,exon:3,three_utr:1	FTO-fl/fl Naive rep4; FTO-fl/fl Naive rep5; FTO-fl/fl Naive rep6	3	NC_000075.7_30376035_30376210_+_m6A; NC_000075.7_30376105_30376211_+_m6A; NC_000075.7_30376144_30376234_+_m6A	123.667	4.58247	380.317	33.1357	8.731	1.9154	0.801067	1	4	protein_coding	DRACH:16,exon:3,three_utr:1; DRACH:4,exon:3,three_utr:1; DRACH:8,exon:3,three_utr:1	FTO-Syn1-CRE Naive rep1; FTO-Syn1-CRE Naive rep2; FTO-Syn1-CRE Naive rep5	3	FTO-fl/fl Naive rep4; FTO-fl/fl Naive rep5; FTO-fl/fl Naive rep6;FTO-Syn1-CRE Naive rep1; FTO-Syn1-CRE Naive rep2; FTO-Syn1-CRE Naive rep5	NC_000075.7	30376035	30376280	+	Snx19	exon	108.001	145.666	43.0415	48.3411	0.19304	0.0615713	0.337782
NC_000076.7:62673954-62674258														0	NC_000076.7_62673954_62674258_-_m6A; NC_000076.7_62673954_62674130_-_m6A; NC_000076.7_62674004_62674123_-_m6A	199.667	5.02227	259.938	17.4148	5.578	1.0085	1.03937	1	5	protein_coding	DRACH:20,exon:2,intron:1; DRACH:14,exon:2,intron:1; DRACH:8,exon:2	FTO-Syn1-CRE Naive rep2; FTO-Syn1-CRE Naive rep3; FTO-Syn1-CRE Naive rep5	3	FTO-Syn1-CRE Naive rep2; FTO-Syn1-CRE Naive rep3; FTO-Syn1-CRE Naive rep5	NC_000076.7	62673954	62674258	-	Tet1	exon	66.1298	78.7069	22.8365	20.9644	0.278513	0.0615863	0.337782
NC_000068.8:181496706-181497082	NC_000068.8_181496797_181497061_+_m6A; NC_000068.8_181496769_181497078_+_m6A; NC_000068.8_181496773_181497061_+_m6A; NC_000068.8_181496817_181497050_+_m6A; NC_000068.8_181496753_181497061_+_m6A; NC_000068.8_181496706_181497082_+_m6A	296.333	7.47915	1230.62	52.1793	23.8817	3.26328	0.596433	1	9.66667	protein_coding	DRACH:21,exon:3; DRACH:24,exon:3	FTO-fl/fl Naive rep1; FTO-fl/fl Naive rep2; FTO-fl/fl Naive rep3; FTO-fl/fl Naive rep4; FTO-fl/fl Naive rep5; FTO-fl/fl Naive rep6	6	NC_000068.8_181496751_181497068_+_m6A; NC_000068.8_181496742_181497075_+_m6A; NC_000068.8_181496723_181497080_+_m6A; NC_000068.8_181496747_181497080_+_m6A; NC_000068.8_181496737_181497069_+_m6A; NC_000068.8_181496752_181497060_+_m6A	330	8.13177	1098.23	51.8746	24.5569	3.03085	0.609883	1	10	protein_coding	DRACH:24,exon:3	FTO-Syn1-CRE Naive rep1; FTO-Syn1-CRE Naive rep2; FTO-Syn1-CRE Naive rep3; FTO-Syn1-CRE Naive rep4; FTO-Syn1-CRE Naive rep5; FTO-Syn1-CRE Naive rep6	6	FTO-fl/fl Naive rep1; FTO-fl/fl Naive rep2; FTO-fl/fl Naive rep3; FTO-fl/fl Naive rep4; FTO-fl/fl Naive rep5; FTO-fl/fl Naive rep6;FTO-Syn1-CRE Naive rep1; FTO-Syn1-CRE Naive rep2; FTO-Syn1-CRE Naive rep3; FTO-Syn1-CRE Naive rep4; FTO-Syn1-CRE Naive rep5; FTO-Syn1-CRE Naive rep6	NC_000068.8	181496706	181497082	+	Pcmtd2	exon	328.29	381.44	50.5318	50.1006	0.199172	0.0616701	0.338103
NC_000069.7:87832278-87832720	NC_000069.7_87832370_87832613_-_m6A; NC_000069.7_87832385_87832555_-_m6A; NC_000069.7_87832363_87832558_-_m6A; NC_000069.7_87832384_87832582_-_m6A; NC_000069.7_87832324_87832496_-_m6A; NC_000069.7_87832365_87832605_-_m6A	203	4.75033	248.579	12.2749	4.83213	0.774067	1.094	1	5.83333	protein_coding	DRACH:45,exon:9; DRACH:36,exon:9	FTO-fl/fl Naive rep1; FTO-fl/fl Naive rep2; FTO-fl/fl Naive rep3; FTO-fl/fl Naive rep4; FTO-fl/fl Naive rep5; FTO-fl/fl Naive rep6	6	NC_000069.7_87832278_87832645_-_m6A; NC_000069.7_87832345_87832569_-_m6A; NC_000069.7_87832357_87832720_-_m6A; NC_000069.7_87832333_87832639_-_m6A; NC_000069.7_87832324_87832607_-_m6A; NC_000069.7_87832336_87832610_-_m6A	302.833	5.56503	248.259	12.8196	5.56503	0.7468	1.08768	1	7.33333	protein_coding	DRACH:72,exon:9; DRACH:54,exon:9; DRACH:63,exon:9	FTO-Syn1-CRE Naive rep1; FTO-Syn1-CRE Naive rep2; FTO-Syn1-CRE Naive rep3; FTO-Syn1-CRE Naive rep4; FTO-Syn1-CRE Naive rep5; FTO-Syn1-CRE Naive rep6	6	FTO-fl/fl Naive rep1; FTO-fl/fl Naive rep2; FTO-fl/fl Naive rep3; FTO-fl/fl Naive rep4; FTO-fl/fl Naive rep5; FTO-fl/fl Naive rep6;FTO-Syn1-CRE Naive rep1; FTO-Syn1-CRE Naive rep2; FTO-Syn1-CRE Naive rep3; FTO-Syn1-CRE Naive rep4; FTO-Syn1-CRE Naive rep5; FTO-Syn1-CRE Naive rep6	NC_000069.7	87832278	87832720	-	Rrnad1	exon	58.1778	81.0485	14.7409	15.1481	0.353501	0.0617612	0.338103
NC_000070.7:136270542-136270830	NC_000070.7_136270578_136270829_+_m6A; NC_000070.7_136270576_136270702_+_m6A; NC_000070.7_136270542_136270829_+_m6A	228.75	5.16495	678.558	43.055	13.7284	2.6551	0.67355	1	6	protein_coding	DRACH:18,exon:3; DRACH:12,exon:3; DRACH:24,exon:3	FTO-fl/fl Naive rep1; FTO-fl/fl Naive rep4; FTO-fl/fl Naive rep5; FTO-fl/fl Naive rep6	4	NC_000070.7_136270733_136270830_+_m6A; NC_000070.7_136270575_136270829_+_m6A; NC_000070.7_136270574_136270829_+_m6A; NC_000070.7_136270577_136270829_+_m6A	227.333	5.5006	553.83	38.6155	12.3384	2.2616	0.726783	1	6.83333	protein_coding	DRACH:6,exon:3,intron:1; DRACH:18,exon:3	FTO-Syn1-CRE Naive rep1; FTO-Syn1-CRE Naive rep2; FTO-Syn1-CRE Naive rep3; FTO-Syn1-CRE Naive rep4; FTO-Syn1-CRE Naive rep5; FTO-Syn1-CRE Naive rep6	6	FTO-fl/fl Naive rep1; FTO-fl/fl Naive rep4; FTO-fl/fl Naive rep5; FTO-fl/fl Naive rep6;FTO-Syn1-CRE Naive rep1; FTO-Syn1-CRE Naive rep2; FTO-Syn1-CRE Naive rep3; FTO-Syn1-CRE Naive rep4; FTO-Syn1-CRE Naive rep5; FTO-Syn1-CRE Naive rep6	NC_000070.7	136270542	136270830	+	Luzp1	exon	208.902	231.671	54.541	51.4817	0.185067	0.0616951	0.338103
NC_000073.7:90830535-90831042	NC_000073.7_90830759_90830892_+_m6A; NC_000073.7_90830667_90830970_+_m6A; NC_000073.7_90830701_90830870_+_m6A; NC_000073.7_90830649_90830909_+_m6A; NC_000073.7_90830605_90830893_+_m6A; NC_000073.7_90830583_90830968_+_m6A	256.333	4.28198	227.861	11.8093	4.37142	0.73205	1.1011	1	5.5	protein_coding	DRACH:5,intron:1; DRACH:9,intron:1; DRACH:7,intron:1; DRACH:8,intron:1	FTO-fl/fl Naive rep1; FTO-fl/fl Naive rep2; FTO-fl/fl Naive rep3; FTO-fl/fl Naive rep4; FTO-fl/fl Naive rep5; FTO-fl/fl Naive rep6	6	NC_000073.7_90830635_90830959_+_m6A; NC_000073.7_90830621_90831042_+_m6A; NC_000073.7_90830535_90830916_+_m6A; NC_000073.7_90830738_90830918_+_m6A; NC_000073.7_90830699_90830961_+_m6A; NC_000073.7_90830675_90830892_+_m6A	297.5	5.00353	228.171	14.0723	5.1063	0.823417	1.08675	1	6.16667	protein_coding	DRACH:9,intron:1; DRACH:11,intron:1; DRACH:8,AG:5,intron:1; DRACH:6,intron:1; DRACH:8,intron:1; DRACH:7,intron:1	FTO-Syn1-CRE Naive rep1; FTO-Syn1-CRE Naive rep2; FTO-Syn1-CRE Naive rep3; FTO-Syn1-CRE Naive rep4; FTO-Syn1-CRE Naive rep5; FTO-Syn1-CRE Naive rep6	6	FTO-fl/fl Naive rep1; FTO-fl/fl Naive rep2; FTO-fl/fl Naive rep3; FTO-fl/fl Naive rep4; FTO-fl/fl Naive rep5; FTO-fl/fl Naive rep6;FTO-Syn1-CRE Naive rep1; FTO-Syn1-CRE Naive rep2; FTO-Syn1-CRE Naive rep3; FTO-Syn1-CRE Naive rep4; FTO-Syn1-CRE Naive rep5; FTO-Syn1-CRE Naive rep6	NC_000073.7	90830535	90831042	+	Dlg2	intron	45.084	60.6997	23.5649	24.4019	0.253694	0.0617458	0.338103
NC_000075.7:61966825-61967176	NC_000075.7_61966890_61967076_-_m6A	186	1.9898	117.097	6.7849	1.9898	0.3833	1.2258	1	3	protein_coding	DRACH:4,exon:1,three_utr:1	FTO-fl/fl Naive rep1	1	NC_000075.7_61966825_61967074_-_m6A; NC_000075.7_61966939_61967176_-_m6A; NC_000075.7_61966835_61967079_-_m6A; NC_000075.7_61966850_61967076_-_m6A; NC_000075.7_61966852_61967080_-_m6A	236.8	2.58552	114.415	7.68028	2.58552	0.44488	1.18264	1	4.2	protein_coding	DRACH:4,exon:1,three_utr:1; DRACH:10,exon:1,three_utr:1; DRACH:6,exon:1,three_utr:1	FTO-Syn1-CRE Naive rep1; FTO-Syn1-CRE Naive rep2; FTO-Syn1-CRE Naive rep4; FTO-Syn1-CRE Naive rep5; FTO-Syn1-CRE Naive rep6	5	FTO-fl/fl Naive rep1;FTO-Syn1-CRE Naive rep1; FTO-Syn1-CRE Naive rep2; FTO-Syn1-CRE Naive rep4; FTO-Syn1-CRE Naive rep5; FTO-Syn1-CRE Naive rep6	NC_000075.7	61966825	61967176	-	Glce	exon	37.7117	49.6773	17.3253	16.8279	0.304019	0.0617372	0.338103
NC_000072.7:80210249-80210609	NC_000072.7_80210317_80210609_+_m6A; NC_000072.7_80210329_80210540_+_m6A	251.5	3.0508	140.99	8.6172	3.0508	0.5505	1.15595	1	5	protein_coding	DRACH:18,intron:1,three_utr:1; DRACH:12,intron:1,three_utr:1	FTO-fl/fl Naive rep3; FTO-fl/fl Naive rep6	2	NC_000072.7_80210319_80210544_+_m6A; NC_000072.7_80210249_80210542_+_m6A; NC_000072.7_80210320_80210564_+_m6A; NC_000072.7_80210320_80210598_+_m6A; NC_000072.7_80210297_80210507_+_m6A	250	3.48138	156.715	9.7849	3.48138	0.5693	1.13916	1	5.4	protein_coding	DRACH:16,intron:1,three_utr:1; DRACH:22,intron:1,three_utr:1; DRACH:16,AG:1,intron:1,three_utr:1; DRACH:16,AG:2,intron:1,three_utr:1; DRACH:18,intron:1,three_utr:1	FTO-Syn1-CRE Naive rep1; FTO-Syn1-CRE Naive rep3; FTO-Syn1-CRE Naive rep4; FTO-Syn1-CRE Naive rep5; FTO-Syn1-CRE Naive rep6	5	FTO-fl/fl Naive rep3; FTO-fl/fl Naive rep6;FTO-Syn1-CRE Naive rep1; FTO-Syn1-CRE Naive rep3; FTO-Syn1-CRE Naive rep4; FTO-Syn1-CRE Naive rep5; FTO-Syn1-CRE Naive rep6	NC_000072.7	80210249	80210609	+	Lrrtm4	intron	49.1898	56.1569	18.3902	15.5868	0.309139	0.0617976	0.338109
NC_000075.7:73839022-73839255														0	NC_000075.7_73839022_73839180_-_m6A; NC_000075.7_73839068_73839255_-_m6A	172.5	3.22765	135.37	9.6948	3.22765	0.5706	1.1449	1	4.5	protein_coding	DRACH:6,exon:1	FTO-Syn1-CRE Naive rep1; FTO-Syn1-CRE Naive rep2	2	FTO-Syn1-CRE Naive rep1; FTO-Syn1-CRE Naive rep2	NC_000075.7	73839022	73839255	-	Unc13c	exon	41.6548	43.2299	16.9323	12.7109	0.32281	0.0618089	0.338109
NC_000074.7:23000148-23000373	NC_000074.7_23000149_23000344_+_m6A; NC_000074.7_23000150_23000373_+_m6A	209	2.5674	125.14	6.45135	2.5674	0.39105	1.18755	1	4	protein_coding	DRACH:16,five_utr:1,intron:1; DRACH:18,five_utr:1,intron:1	FTO-fl/fl Naive rep1; FTO-fl/fl Naive rep6	2	NC_000074.7_23000148_23000322_+_m6A	174	2.037	90.7759	6.3161	2.037	0.3672	1.2211	1	3	protein_coding	DRACH:14,five_utr:1,intron:1	FTO-Syn1-CRE Naive rep2	1	FTO-fl/fl Naive rep1; FTO-fl/fl Naive rep6;FTO-Syn1-CRE Naive rep2	NC_000074.7	23000148	23000373	+	Slc20a2	intron	33.0102	25.6971	21.4621	22.7473	-0.243117	0.0619149	0.338562
NC_000080.7:61449820-61450474	NC_000080.7_61449942_61450427_+_m6A; NC_000080.7_61449897_61450398_+_m6A; NC_000080.7_61449922_61450448_+_m6A; NC_000080.7_61449905_61450459_+_m6A; NC_000080.7_61449820_61450458_+_m6A; NC_000080.7_61449868_61450452_+_m6A	548	9.49693	2023.14	66.8588	39.2122	4.21337	0.516167	1	9.5	protein_coding	DRACH:15,intron:1; DRACH:14,intron:1; DRACH:16,intron:1; DRACH:17,intron:1	FTO-fl/fl Naive rep1; FTO-fl/fl Naive rep2; FTO-fl/fl Naive rep3; FTO-fl/fl Naive rep4; FTO-fl/fl Naive rep5; FTO-fl/fl Naive rep6	6	NC_000080.7_61449908_61450462_+_m6A; NC_000080.7_61449869_61450474_+_m6A; NC_000080.7_61449826_61450462_+_m6A; NC_000080.7_61449873_61450442_+_m6A; NC_000080.7_61449841_61450455_+_m6A; NC_000080.7_61449906_61450449_+_m6A	586.833	10.9871	1794.2	62.9971	40.1831	3.67275	0.546217	1	10.6667	protein_coding	DRACH:16,intron:1	FTO-Syn1-CRE Naive rep1; FTO-Syn1-CRE Naive rep2; FTO-Syn1-CRE Naive rep3; FTO-Syn1-CRE Naive rep4; FTO-Syn1-CRE Naive rep5; FTO-Syn1-CRE Naive rep6	6	FTO-fl/fl Naive rep1; FTO-fl/fl Naive rep2; FTO-fl/fl Naive rep3; FTO-fl/fl Naive rep4; FTO-fl/fl Naive rep5; FTO-fl/fl Naive rep6;FTO-Syn1-CRE Naive rep1; FTO-Syn1-CRE Naive rep2; FTO-Syn1-CRE Naive rep3; FTO-Syn1-CRE Naive rep4; FTO-Syn1-CRE Naive rep5; FTO-Syn1-CRE Naive rep6	NC_000080.7	61449820	61450474	+	Sacs	intron	543.347	629.82	62.1657	62.6726	0.181512	0.0619578	0.338669
NC_000073.7:100578511-100578989	NC_000073.7_100578563_100578942_-_m6A; NC_000073.7_100578531_100578940_-_m6A; NC_000073.7_100578523_100578942_-_m6A; NC_000073.7_100578530_100578942_-_m6A; NC_000073.7_100578517_100578951_-_m6A; NC_000073.7_100578511_100578981_-_m6A	420.5	9.32025	1603.63	53.3595	31.1558	3.35432	0.575367	1	10.5	protein_coding	DRACH:15,exon:1; DRACH:16,exon:1	FTO-fl/fl Naive rep1; FTO-fl/fl Naive rep2; FTO-fl/fl Naive rep3; FTO-fl/fl Naive rep4; FTO-fl/fl Naive rep5; FTO-fl/fl Naive rep6	6	NC_000073.7_100578520_100578968_-_m6A; NC_000073.7_100578521_100578942_-_m6A; NC_000073.7_100578525_100578959_-_m6A; NC_000073.7_100578525_100578984_-_m6A; NC_000073.7_100578524_100578989_-_m6A; NC_000073.7_100578521_100578965_-_m6A	445.167	10.1818	1524.64	57.6049	34.1336	3.36665	0.572683	1	11	protein_coding	DRACH:16,exon:1; DRACH:15,exon:1	FTO-Syn1-CRE Naive rep1; FTO-Syn1-CRE Naive rep2; FTO-Syn1-CRE Naive rep3; FTO-Syn1-CRE Naive rep4; FTO-Syn1-CRE Naive rep5; FTO-Syn1-CRE Naive rep6	6	FTO-fl/fl Naive rep1; FTO-fl/fl Naive rep2; FTO-fl/fl Naive rep3; FTO-fl/fl Naive rep4; FTO-fl/fl Naive rep5; FTO-fl/fl Naive rep6;FTO-Syn1-CRE Naive rep1; FTO-Syn1-CRE Naive rep2; FTO-Syn1-CRE Naive rep3; FTO-Syn1-CRE Naive rep4; FTO-Syn1-CRE Naive rep5; FTO-Syn1-CRE Naive rep6	NC_000073.7	100578511	100578989	-	Arhgef17	exon	473.296	569.02	86.4597	92.239	0.147315	0.0621359	0.339189
NC_000075.7:78476132-78477056	NC_000075.7_78476215_78477020_-_m6A; NC_000075.7_78476237_78476500_-_m6A; NC_000075.7_78476212_78476981_-_m6A; NC_000075.7_78476331_78477011_-_m6A; NC_000075.7_78476187_78477048_-_m6A; NC_000075.7_78476364_78477033_-_m6A	674.5	5.15633	266.682	13.2835	5.29005	0.822533	1.09683	1	6.66667	protein_coding	DRACH:28,intron:1; DRACH:10,intron:1; DRACH:27,intron:1; DRACH:25,intron:1; DRACH:23,intron:1	FTO-fl/fl Naive rep1; FTO-fl/fl Naive rep2; FTO-fl/fl Naive rep3; FTO-fl/fl Naive rep4; FTO-fl/fl Naive rep5; FTO-fl/fl Naive rep6	6	NC_000075.7_78476132_78477050_-_m6A; NC_000075.7_78476188_78477048_-_m6A; NC_000075.7_78476156_78477045_-_m6A; NC_000075.7_78476158_78477056_-_m6A; NC_000075.7_78476188_78476500_-_m6A; NC_000075.7_78476263_78477044_-_m6A	776.333	5.149	228.926	10.8907	5.149	0.63575	1.10932	1	7.16667	protein_coding	DRACH:29,intron:1; DRACH:28,intron:1; DRACH:29,AG:1,intron:1; DRACH:11,intron:1; DRACH:27,intron:1	FTO-Syn1-CRE Naive rep1; FTO-Syn1-CRE Naive rep2; FTO-Syn1-CRE Naive rep3; FTO-Syn1-CRE Naive rep4; FTO-Syn1-CRE Naive rep5; FTO-Syn1-CRE Naive rep6	6	FTO-fl/fl Naive rep1; FTO-fl/fl Naive rep2; FTO-fl/fl Naive rep3; FTO-fl/fl Naive rep4; FTO-fl/fl Naive rep5; FTO-fl/fl Naive rep6;FTO-Syn1-CRE Naive rep1; FTO-Syn1-CRE Naive rep2; FTO-Syn1-CRE Naive rep3; FTO-Syn1-CRE Naive rep4; FTO-Syn1-CRE Naive rep5; FTO-Syn1-CRE Naive rep6	NC_000075.7	78476132	78477056	-	Slc17a5	intron	81.4909	95.3108	12.5495	10.5038	0.402972	0.0621372	0.339189
NC_000076.7:62395263-62395414	NC_000076.7_62395313_62395406_-_m6A; NC_000076.7_62395308_62395396_-_m6A; NC_000076.7_62395268_62395395_-_m6A	102.667	4.37423	1879.15	143.079	38.4448	8.7538	0.3781	1	4.33333	protein_coding	DRACH:3,exon:1; DRACH:2,exon:1; DRACH:5,exon:1	FTO-fl/fl Naive rep1; FTO-fl/fl Naive rep5; FTO-fl/fl Naive rep6	3	NC_000076.7_62395315_62395414_-_m6A; NC_000076.7_62395263_62395407_-_m6A; NC_000076.7_62395319_62395400_-_m6A	108	4.44263	1604.44	136.247	36.9939	8.3375	0.384967	1	4	protein_coding	DRACH:3,exon:1; DRACH:6,exon:1	FTO-Syn1-CRE Naive rep1; FTO-Syn1-CRE Naive rep3; FTO-Syn1-CRE Naive rep4	3	FTO-fl/fl Naive rep1; FTO-fl/fl Naive rep5; FTO-fl/fl Naive rep6;FTO-Syn1-CRE Naive rep1; FTO-Syn1-CRE Naive rep3; FTO-Syn1-CRE Naive rep4	NC_000076.7	62395263	62395414	-	Kifbp	exon	593.622	674.226	164.257	170.558	0.102239	0.0621403	0.339189
NC_000079.7:15949734-15950159	NC_000079.7_15949760_15950133_-_m6A; NC_000079.7_15949792_15950157_-_m6A; NC_000079.7_15949781_15950157_-_m6A; NC_000079.7_15949756_15950157_-_m6A; NC_000079.7_15949734_15950157_-_m6A; NC_000079.7_15949754_15950156_-_m6A	390	7.04078	771.995	34.1245	14.996	2.14525	0.7338	1	9.33333	.	.:1	FTO-fl/fl Naive rep1; FTO-fl/fl Naive rep2; FTO-fl/fl Naive rep3; FTO-fl/fl Naive rep4; FTO-fl/fl Naive rep5; FTO-fl/fl Naive rep6	6	NC_000079.7_15949758_15950157_-_m6A; NC_000079.7_15949755_15950157_-_m6A; NC_000079.7_15949756_15950159_-_m6A; NC_000079.7_15949780_15950157_-_m6A; NC_000079.7_15949757_15950159_-_m6A	397.5	8.7995	851.514	37.6916	19.0564	2.19903	0.716433	1	10.3333	.	.:1	FTO-Syn1-CRE Naive rep1; FTO-Syn1-CRE Naive rep2; FTO-Syn1-CRE Naive rep3; FTO-Syn1-CRE Naive rep4; FTO-Syn1-CRE Naive rep5; FTO-Syn1-CRE Naive rep6	6	FTO-fl/fl Naive rep1; FTO-fl/fl Naive rep2; FTO-fl/fl Naive rep3; FTO-fl/fl Naive rep4; FTO-fl/fl Naive rep5; FTO-fl/fl Naive rep6;FTO-Syn1-CRE Naive rep1; FTO-Syn1-CRE Naive rep2; FTO-Syn1-CRE Naive rep3; FTO-Syn1-CRE Naive rep4; FTO-Syn1-CRE Naive rep5; FTO-Syn1-CRE Naive rep6	NC_000079.7	15949734	15950159	-	.	intergenic	226.657	311.78	24.309	26.8523	0.291124	0.0621464	0.339189
NC_000074.7:96052915-96053149	NC_000074.7_96052948_96053089_-_m6A; NC_000074.7_96052959_96053115_-_m6A; NC_000074.7_96052968_96053133_-_m6A	154	3.78553	178.6	10.5915	3.78553	0.664933	1.12577	1	4	protein_coding	DRACH:12,exon:1,three_utr:1	FTO-fl/fl Naive rep3; FTO-fl/fl Naive rep5; FTO-fl/fl Naive rep6	3	NC_000074.7_96052988_96053117_-_m6A; NC_000074.7_96052937_96053140_-_m6A; NC_000074.7_96052915_96053149_-_m6A; NC_000074.7_96052940_96053090_-_m6A; NC_000074.7_96052933_96053101_-_m6A	176.8	4.40074	198.515	12.3989	4.40074	0.71466	1.10882	1	5	protein_coding	DRACH:10,exon:1,three_utr:1; DRACH:12,exon:1,three_utr:1; DRACH:16,exon:1,three_utr:1	FTO-Syn1-CRE Naive rep1; FTO-Syn1-CRE Naive rep2; FTO-Syn1-CRE Naive rep3; FTO-Syn1-CRE Naive rep5; FTO-Syn1-CRE Naive rep6	5	FTO-fl/fl Naive rep3; FTO-fl/fl Naive rep5; FTO-fl/fl Naive rep6;FTO-Syn1-CRE Naive rep1; FTO-Syn1-CRE Naive rep2; FTO-Syn1-CRE Naive rep3; FTO-Syn1-CRE Naive rep5; FTO-Syn1-CRE Naive rep6	NC_000074.7	96052915	96053149	-	Zfp319	exon	50.7312	71.0717	11.7767	11.7483	0.398139	0.0623463	0.339992
NC_000079.7:11841310-11841797	NC_000079.7_11841519_11841783_-_m6A; NC_000079.7_11841310_11841767_-_m6A	360.5	4.70345	961.251	70.7395	20.9016	4.4339	0.52415	1	6	protein_coding	DRACH:11,intron:1; DRACH:19,intron:1	FTO-fl/fl Naive rep5; FTO-fl/fl Naive rep6	2	NC_000079.7_11841423_11841789_-_m6A; NC_000079.7_11841385_11841797_-_m6A; NC_000079.7_11841527_11841777_-_m6A; NC_000079.7_11841631_11841734_-_m6A	282.75	4.61565	1025.86	85.811	23.2276	5.00005	0.49595	1	5.5	protein_coding	DRACH:16,intron:1; DRACH:18,intron:1; DRACH:10,intron:1; DRACH:3,intron:1	FTO-Syn1-CRE Naive rep1; FTO-Syn1-CRE Naive rep2; FTO-Syn1-CRE Naive rep3; FTO-Syn1-CRE Naive rep6	4	FTO-fl/fl Naive rep5; FTO-fl/fl Naive rep6;FTO-Syn1-CRE Naive rep1; FTO-Syn1-CRE Naive rep2; FTO-Syn1-CRE Naive rep3; FTO-Syn1-CRE Naive rep6	NC_000079.7	11841310	11841797	-	Ryr2	intron	284.313	338.655	83.9452	88.0418	0.143474	0.062367	0.339992
NC_000070.7:141274619-141274958														0	NC_000070.7_141274720_141274958_+_m6A; NC_000070.7_141274619_141274880_+_m6A	249.5	1.79085	84.9255	4.26705	1.79085	0.24695	1.2487	1	3	lncRNA	DRACH:7,gene:1; DRACH:6,gene:1	FTO-Syn1-CRE Naive rep3; FTO-Syn1-CRE Naive rep6	2	FTO-Syn1-CRE Naive rep3; FTO-Syn1-CRE Naive rep6	NC_000070.7	141274619	141274958	+	B330016D10Rik	intergenic	13.5096	27.3322	6.11869	7.66031	0.491503	0.0623873	0.339992
NC_000071.7:7254851-7255164														0	NC_000071.7_7254851_7255164_-_m6A	313	1.3902	65.5847	2.6198	1.3902	0.1463	1.3113	1	3	protein_coding	DRACH:11,intron:1	FTO-Syn1-CRE Naive rep5	1	FTO-Syn1-CRE Naive rep5	NC_000071.7	7254851	7255164	-	Zfp804b	intron	22.7672	22.6884	10.4884	6.77327	0.399328	0.0623351	0.339992
NC_000070.7:33945504-33946015	NC_000070.7_33945535_33945996_+_m6A; NC_000070.7_33945534_33945977_+_m6A; NC_000070.7_33945528_33945995_+_m6A; NC_000070.7_33945535_33945992_+_m6A; NC_000070.7_33945520_33946002_+_m6A; NC_000070.7_33945504_33946014_+_m6A	470	10.2405	5220.56	158.166	101.473	9.98375	0.33285	1	9.83333	protein_coding	DRACH:34,exon:1,three_utr:1	FTO-fl/fl Naive rep1; FTO-fl/fl Naive rep2; FTO-fl/fl Naive rep3; FTO-fl/fl Naive rep4; FTO-fl/fl Naive rep5; FTO-fl/fl Naive rep6	6	NC_000070.7_33945511_33945999_+_m6A; NC_000070.7_33945528_33946015_+_m6A; NC_000070.7_33945526_33946008_+_m6A; NC_000070.7_33945530_33946003_+_m6A; NC_000070.7_33945534_33945988_+_m6A; NC_000070.7_33945524_33945996_+_m6A	476	11.1736	4954.64	170.673	110.748	9.95598	0.331417	1	9.66667	protein_coding	DRACH:34,exon:1,three_utr:1	FTO-Syn1-CRE Naive rep1; FTO-Syn1-CRE Naive rep2; FTO-Syn1-CRE Naive rep3; FTO-Syn1-CRE Naive rep4; FTO-Syn1-CRE Naive rep5; FTO-Syn1-CRE Naive rep6	6	FTO-fl/fl Naive rep1; FTO-fl/fl Naive rep2; FTO-fl/fl Naive rep3; FTO-fl/fl Naive rep4; FTO-fl/fl Naive rep5; FTO-fl/fl Naive rep6;FTO-Syn1-CRE Naive rep1; FTO-Syn1-CRE Naive rep2; FTO-Syn1-CRE Naive rep3; FTO-Syn1-CRE Naive rep4; FTO-Syn1-CRE Naive rep5; FTO-Syn1-CRE Naive rep6	NC_000070.7	33945504	33946015	+	Cnr1	exon	1511.04	1794.72	129.008	139.674	0.124113	0.0625515	0.340121
NC_000073.7:139620128-139620517	NC_000073.7_139620199_139620504_+_m6A; NC_000073.7_139620172_139620480_+_m6A; NC_000073.7_139620199_139620508_+_m6A; NC_000073.7_139620175_139620509_+_m6A; NC_000073.7_139620155_139620511_+_m6A; NC_000073.7_139620184_139620508_+_m6A	322.667	7.19542	418.438	17.1133	8.1637	1.06837	1.0032	1	8	protein_coding	DRACH:40,exon:4,three_utr:1; DRACH:35,exon:4,three_utr:1	FTO-fl/fl Naive rep1; FTO-fl/fl Naive rep2; FTO-fl/fl Naive rep3; FTO-fl/fl Naive rep4; FTO-fl/fl Naive rep5; FTO-fl/fl Naive rep6	6	NC_000073.7_139620155_139620517_+_m6A; NC_000073.7_139620128_139620479_+_m6A; NC_000073.7_139620150_139620514_+_m6A; NC_000073.7_139620172_139620504_+_m6A	355.5	9.11878	439.892	17.5182	9.84958	1.02287	1.01418	1	9.16667	protein_coding	DRACH:40,exon:4,three_utr:1; DRACH:37,exon:4,three_utr:1	FTO-Syn1-CRE Naive rep1; FTO-Syn1-CRE Naive rep2; FTO-Syn1-CRE Naive rep3; FTO-Syn1-CRE Naive rep4; FTO-Syn1-CRE Naive rep5; FTO-Syn1-CRE Naive rep6	6	FTO-fl/fl Naive rep1; FTO-fl/fl Naive rep2; FTO-fl/fl Naive rep3; FTO-fl/fl Naive rep4; FTO-fl/fl Naive rep5; FTO-fl/fl Naive rep6;FTO-Syn1-CRE Naive rep1; FTO-Syn1-CRE Naive rep2; FTO-Syn1-CRE Naive rep3; FTO-Syn1-CRE Naive rep4; FTO-Syn1-CRE Naive rep5; FTO-Syn1-CRE Naive rep6	NC_000073.7	139620128	139620517	+	Zfp511	exon	112.279	156.397	16.5627	17.5586	0.347815	0.0624733	0.340121
NC_000075.7:47757524-47757802	NC_000075.7_47757537_47757660_+_m6A; NC_000075.7_47757532_47757719_+_m6A; NC_000075.7_47757525_47757710_+_m6A	165	5.62917	277.809	15.4896	5.90307	0.973133	1.062	1	5	protein_coding	DRACH:2,intron:1; DRACH:3,intron:1	FTO-fl/fl Naive rep4; FTO-fl/fl Naive rep5; FTO-fl/fl Naive rep6	3	NC_000075.7_47757532_47757667_+_m6A; NC_000075.7_47757532_47757670_+_m6A; NC_000075.7_47757529_47757802_+_m6A; NC_000075.7_47757531_47757718_+_m6A; NC_000075.7_47757528_47757784_+_m6A; NC_000075.7_47757524_47757697_+_m6A	193.667	5.61977	329.908	22.4486	7.33217	1.31425	0.9557	1	5.83333	protein_coding	DRACH:2,intron:1; DRACH:5,intron:1; DRACH:3,intron:1	FTO-Syn1-CRE Naive rep1; FTO-Syn1-CRE Naive rep2; FTO-Syn1-CRE Naive rep3; FTO-Syn1-CRE Naive rep4; FTO-Syn1-CRE Naive rep5; FTO-Syn1-CRE Naive rep6	6	FTO-fl/fl Naive rep4; FTO-fl/fl Naive rep5; FTO-fl/fl Naive rep6;FTO-Syn1-CRE Naive rep1; FTO-Syn1-CRE Naive rep2; FTO-Syn1-CRE Naive rep3; FTO-Syn1-CRE Naive rep4; FTO-Syn1-CRE Naive rep5; FTO-Syn1-CRE Naive rep6	NC_000075.7	47757524	47757802	+	Cadm1	intron	86.0603	136.31	20.9412	26.0241	0.291688	0.0625356	0.340121
NC_000078.7:51815447-51815565	NC_000078.7_51815459_51815535_-_m6A	76	4.2602	1466.34	123.355	34.5408	8.1078	0.3902	1	3	protein_coding	DRACH:2,exon:1	FTO-fl/fl Naive rep6	1	NC_000078.7_51815450_51815549_-_m6A; NC_000078.7_51815447_51815563_-_m6A; NC_000078.7_51815469_51815562_-_m6A; NC_000078.7_51815458_51815565_-_m6A	103.75	4.36993	1240.3	108.936	27.8652	6.3829	0.43935	1	4	protein_coding	DRACH:2,exon:1; DRACH:3,exon:1; DRACH:1,exon:1	FTO-Syn1-CRE Naive rep1; FTO-Syn1-CRE Naive rep2; FTO-Syn1-CRE Naive rep3; FTO-Syn1-CRE Naive rep5	4	FTO-fl/fl Naive rep6;FTO-Syn1-CRE Naive rep1; FTO-Syn1-CRE Naive rep2; FTO-Syn1-CRE Naive rep3; FTO-Syn1-CRE Naive rep5	NC_000078.7	51815447	51815565	-	Hectd1	exon	407.998	466.862	70.6374	70.6952	0.165669	0.062531	0.340121
NC_000086.8:151394879-151395719	NC_000086.8_151394979_151395263_-_m6A; NC_000086.8_151394981_151395230_-_m6A; NC_000086.8_151394960_151395665_-_m6A; NC_000086.8_151394903_151395663_-_m6A; NC_000086.8_151394902_151395685_-_m6A; NC_000086.8_151394898_151395677_-_m6A	593.333	6.70977	1327.59	61.8131	26.2524	3.87947	0.547233	1	8.5	protein_coding	DRACH:18,exon:1,three_utr:1; DRACH:33,exon:1,stop_codon:1,three_utr:1; DRACH:37,exon:1,stop_codon:1,three_utr:1	FTO-fl/fl Naive rep1; FTO-fl/fl Naive rep2; FTO-fl/fl Naive rep3; FTO-fl/fl Naive rep4; FTO-fl/fl Naive rep5; FTO-fl/fl Naive rep6	6	NC_000086.8_151394883_151395669_-_m6A; NC_000086.8_151394882_151395689_-_m6A; NC_000086.8_151394879_151395623_-_m6A; NC_000086.8_151394881_151395666_-_m6A; NC_000086.8_151394884_151395719_-_m6A; NC_000086.8_151394906_151395671_-_m6A	787	8.2497	1395.46	64.9261	31.2685	3.79585	0.54395	1	9.83333	protein_coding	DRACH:37,exon:1,stop_codon:1,three_utr:1; DRACH:35,exon:1,stop_codon:1,three_utr:1; DRACH:38,exon:1,stop_codon:1,three_utr:1	FTO-Syn1-CRE Naive rep1; FTO-Syn1-CRE Naive rep2; FTO-Syn1-CRE Naive rep3; FTO-Syn1-CRE Naive rep4; FTO-Syn1-CRE Naive rep5; FTO-Syn1-CRE Naive rep6	6	FTO-fl/fl Naive rep1; FTO-fl/fl Naive rep2; FTO-fl/fl Naive rep3; FTO-fl/fl Naive rep4; FTO-fl/fl Naive rep5; FTO-fl/fl Naive rep6;FTO-Syn1-CRE Naive rep1; FTO-Syn1-CRE Naive rep2; FTO-Syn1-CRE Naive rep3; FTO-Syn1-CRE Naive rep4; FTO-Syn1-CRE Naive rep5; FTO-Syn1-CRE Naive rep6	NC_000086.8	151394879	151395719	-	Shroom2	exon	431.539	519.379	44.9639	45.9742	0.214352	0.0625057	0.340121
NC_000068.8:19399472-19399691														0	NC_000068.8_19399472_19399645_+_m6A; NC_000068.8_19399529_19399689_+_m6A; NC_000068.8_19399526_19399691_+_m6A	166	5.2552	370.48	26.3235	7.98637	1.5298	0.888467	1	5	protein_coding	DRACH:5,three_utr:1; DRACH:6,three_utr:1	FTO-Syn1-CRE Naive rep2; FTO-Syn1-CRE Naive rep3; FTO-Syn1-CRE Naive rep5	3	FTO-Syn1-CRE Naive rep2; FTO-Syn1-CRE Naive rep3; FTO-Syn1-CRE Naive rep5	NC_000068.8	19399472	19399691	+	Msrb2	three_utr	98.7289	129.242	31.7034	33.6421	0.233112	0.0625148	0.340121
NC_000071.7:91912456-91913084	NC_000071.7_91912569_91912759_-_m6A	190	1.9866	99.8368	4.2211	1.9866	0.2683	1.2261	1	3	.	.:1	FTO-fl/fl Naive rep4	1	NC_000071.7_91912491_91912966_-_m6A; NC_000071.7_91912559_91912867_-_m6A; NC_000071.7_91912574_91913001_-_m6A; NC_000071.7_91912476_91913045_-_m6A; NC_000071.7_91912456_91913084_-_m6A; NC_000071.7_91912517_91912916_-_m6A	467.667	2.56467	114.896	5.19172	2.56467	0.302667	1.18202	1	4.33333	.	.:1	FTO-Syn1-CRE Naive rep1; FTO-Syn1-CRE Naive rep2; FTO-Syn1-CRE Naive rep3; FTO-Syn1-CRE Naive rep4; FTO-Syn1-CRE Naive rep5; FTO-Syn1-CRE Naive rep6	6	FTO-fl/fl Naive rep4;FTO-Syn1-CRE Naive rep1; FTO-Syn1-CRE Naive rep2; FTO-Syn1-CRE Naive rep3; FTO-Syn1-CRE Naive rep4; FTO-Syn1-CRE Naive rep5; FTO-Syn1-CRE Naive rep6	NC_000071.7	91912456	91913084	-	.	intergenic	17.4473	35.8221	5.79288	7.41728	0.532527	0.0627099	0.340727
NC_000081.7:83848633-83849197	NC_000081.7_83848697_83849076_-_m6A; NC_000081.7_83848694_83848988_-_m6A; NC_000081.7_83848709_83849047_-_m6A	337	1.96637	98.1238	3.98513	1.96637	0.241167	1.229	1	3.33333	protein_coding	DRACH:11,intron:1; DRACH:9,intron:1; DRACH:10,intron:1	FTO-fl/fl Naive rep1; FTO-fl/fl Naive rep5; FTO-fl/fl Naive rep6	3	NC_000081.7_83848656_83849066_-_m6A; NC_000081.7_83848633_83849120_-_m6A; NC_000081.7_83848657_83849170_-_m6A; NC_000081.7_83848717_83849197_-_m6A	472.5	2.19468	101.808	2.8575	2.19468	0.164025	1.22535	1	3.75	protein_coding	DRACH:11,intron:1; DRACH:13,intron:1; DRACH:12,intron:1	FTO-Syn1-CRE Naive rep2; FTO-Syn1-CRE Naive rep3; FTO-Syn1-CRE Naive rep5; FTO-Syn1-CRE Naive rep6	4	FTO-fl/fl Naive rep1; FTO-fl/fl Naive rep5; FTO-fl/fl Naive rep6;FTO-Syn1-CRE Naive rep2; FTO-Syn1-CRE Naive rep3; FTO-Syn1-CRE Naive rep5; FTO-Syn1-CRE Naive rep6	NC_000081.7	83848633	83849197	-	Efcab6	intron	19.9695	31.4345	6.1585	5.97735	0.5236	0.0626875	0.340727
NC_000070.7:134081265-134081483														0	NC_000070.7_134081265_134081483_-_m6A	218	2.7564	131.835	7.945	2.7564	0.4815	1.1674	1	5	.	.:1	FTO-Syn1-CRE Naive rep3	1	FTO-Syn1-CRE Naive rep3	NC_000070.7	134081265	134081483	-	.	intergenic	37.9523	43.9733	18.968	16.2299	0.290995	0.0627743	0.340949
NC_000070.7:8947842-8948255														0	NC_000070.7_8947842_8948255_+_m6A	413	1.7238	81.092	1.891	1.7238	0.1025	1.257	1	3	.	.:1	FTO-Syn1-CRE Naive rep6	1	FTO-Syn1-CRE Naive rep6	NC_000070.7	8947842	8948255	+	.	intergenic	12.495	31.0083	2.24142	2.68344	0.908175	0.0628183	0.341061
NC_000073.7:82997372-82997992														0	NC_000073.7_82997456_82997777_-_m6A; NC_000073.7_82997447_82997783_-_m6A; NC_000073.7_82997372_82997831_-_m6A; NC_000073.7_82997499_82997759_-_m6A; NC_000073.7_82997415_82997742_-_m6A; NC_000073.7_82997471_82997992_-_m6A	370.667	2.13445	94.576	3.73948	2.13445	0.219867	1.215	1	3.66667	lncRNA	DRACH:8,gene:1; DRACH:12,gene:1; DRACH:7,gene:1; DRACH:8,AG:1,gene:1; DRACH:13,gene:1	FTO-Syn1-CRE Naive rep1; FTO-Syn1-CRE Naive rep2; FTO-Syn1-CRE Naive rep3; FTO-Syn1-CRE Naive rep4; FTO-Syn1-CRE Naive rep5; FTO-Syn1-CRE Naive rep6	6	FTO-Syn1-CRE Naive rep1; FTO-Syn1-CRE Naive rep2; FTO-Syn1-CRE Naive rep3; FTO-Syn1-CRE Naive rep4; FTO-Syn1-CRE Naive rep5; FTO-Syn1-CRE Naive rep6	NC_000073.7	82997372	82997992	-	Gm29976	intergenic	6.2541	26.3136	2.67346	5.87067	0.742051	0.0628895	0.341192
NC_000086.8:119274882-119275034														0	NC_000086.8_119274903_119275034_+_m6A; NC_000086.8_119274882_119275032_+_m6A	140.5	4.848	304.184	25.1603	7.0377	1.45135	0.9119	1	4	protein_coding	DRACH:24,exon:6	FTO-Syn1-CRE Naive rep1; FTO-Syn1-CRE Naive rep5	2	FTO-Syn1-CRE Naive rep1; FTO-Syn1-CRE Naive rep5	NC_000086.8	119274882	119275034	+	Pcdh11x	exon	83.6589	110.143	26.7124	27.9669	0.254407	0.0628861	0.341192
NC_000067.7:24067955-24069056	NC_000067.7_24067993_24068990_-_m6A; NC_000067.7_24068711_24068929_-_m6A; NC_000067.7_24068614_24069004_-_m6A; NC_000067.7_24067967_24069056_-_m6A; NC_000067.7_24067978_24068962_-_m6A; NC_000067.7_24067969_24068963_-_m6A	778.667	7.37945	1134.09	48.2332	22.0461	3.05492	0.6148	1	9.5	protein_coding	DRACH:84,exon:3; DRACH:24,exon:3; DRACH:39,exon:3; DRACH:90,exon:3,intron:1; DRACH:81,exon:3	FTO-fl/fl Naive rep1; FTO-fl/fl Naive rep2; FTO-fl/fl Naive rep3; FTO-fl/fl Naive rep4; FTO-fl/fl Naive rep5; FTO-fl/fl Naive rep6	6	NC_000067.7_24067974_24068962_-_m6A; NC_000067.7_24067976_24068962_-_m6A; NC_000067.7_24067966_24068961_-_m6A; NC_000067.7_24067980_24068991_-_m6A; NC_000067.7_24067987_24068973_-_m6A; NC_000067.7_24067955_24068976_-_m6A	997.833	9.27143	1122.44	46.6638	25.177	2.72665	0.638833	1	10.6667	protein_coding	DRACH:81,exon:3; DRACH:84,exon:3; DRACH:87,exon:3	FTO-Syn1-CRE Naive rep1; FTO-Syn1-CRE Naive rep2; FTO-Syn1-CRE Naive rep3; FTO-Syn1-CRE Naive rep4; FTO-Syn1-CRE Naive rep5; FTO-Syn1-CRE Naive rep6	6	FTO-fl/fl Naive rep1; FTO-fl/fl Naive rep2; FTO-fl/fl Naive rep3; FTO-fl/fl Naive rep4; FTO-fl/fl Naive rep5; FTO-fl/fl Naive rep6;FTO-Syn1-CRE Naive rep1; FTO-Syn1-CRE Naive rep2; FTO-Syn1-CRE Naive rep3; FTO-Syn1-CRE Naive rep4; FTO-Syn1-CRE Naive rep5; FTO-Syn1-CRE Naive rep6	NC_000067.7	24067955	24069056	-	Fam135a	exon	325.421	401.769	44.4733	46.5576	0.21142	0.0630084	0.341709
NC_000071.7:4100152-4100436	NC_000071.7_4100154_4100289_+_m6A; NC_000071.7_4100154_4100245_+_m6A; NC_000071.7_4100154_4100376_+_m6A; NC_000071.7_4100154_4100326_+_m6A; NC_000071.7_4100154_4100328_+_m6A	158.8	4.94588	786.404	49.9995	15.6346	3.19476	0.61858	1	5.4	protein_coding	DRACH:5,exon:1,intron:1; DRACH:3,exon:1,intron:1; DRACH:7,exon:1,intron:1	FTO-fl/fl Naive rep2; FTO-fl/fl Naive rep3; FTO-fl/fl Naive rep4; FTO-fl/fl Naive rep5; FTO-fl/fl Naive rep6	5	NC_000071.7_4100154_4100366_+_m6A; NC_000071.7_4100154_4100436_+_m6A; NC_000071.7_4100154_4100435_+_m6A; NC_000071.7_4100154_4100313_+_m6A; NC_000071.7_4100152_4100435_+_m6A; NC_000071.7_4100154_4100424_+_m6A	247.833	5.75018	618.264	41.8813	13.8955	2.46488	0.696417	1	7.66667	protein_coding	DRACH:6,exon:1,intron:1; DRACH:8,exon:1,intron:1; DRACH:5,exon:1,intron:1	FTO-Syn1-CRE Naive rep1; FTO-Syn1-CRE Naive rep2; FTO-Syn1-CRE Naive rep3; FTO-Syn1-CRE Naive rep4; FTO-Syn1-CRE Naive rep5; FTO-Syn1-CRE Naive rep6	6	FTO-fl/fl Naive rep2; FTO-fl/fl Naive rep3; FTO-fl/fl Naive rep4; FTO-fl/fl Naive rep5; FTO-fl/fl Naive rep6;FTO-Syn1-CRE Naive rep1; FTO-Syn1-CRE Naive rep2; FTO-Syn1-CRE Naive rep3; FTO-Syn1-CRE Naive rep4; FTO-Syn1-CRE Naive rep5; FTO-Syn1-CRE Naive rep6	NC_000071.7	4100152	4100436	+	Akap9	exon	193.555	225.151	52.557	51.9912	0.18533	0.0631228	0.341891
NC_000073.7:139420345-139420669	NC_000073.7_139420540_139420617_+_m6A	77	4.4271	1230.36	94.3766	25.1823	5.6881	0.4642	1	3	protein_coding	DRACH:2,intron:1	FTO-fl/fl Naive rep5	1	NC_000073.7_139420368_139420669_+_m6A; NC_000073.7_139420345_139420473_+_m6A; NC_000073.7_139420538_139420644_+_m6A	178.333	4.47463	920.275	79.3931	19.9834	4.44923	0.5417	1	5	protein_coding	DRACH:11,intron:1; DRACH:2,intron:1; DRACH:5,intron:1	FTO-Syn1-CRE Naive rep2; FTO-Syn1-CRE Naive rep5; FTO-Syn1-CRE Naive rep6	3	FTO-fl/fl Naive rep5;FTO-Syn1-CRE Naive rep2; FTO-Syn1-CRE Naive rep5; FTO-Syn1-CRE Naive rep6	NC_000073.7	139420345	139420669	+	Adgra1	intron	267.007	320.229	47.1439	47.9954	0.202495	0.063082	0.341891
NC_000075.7:7181303-7182598	NC_000075.7_7181303_7181537_-_m6A; NC_000075.7_7182007_7182420_-_m6A; NC_000075.7_7181367_7181647_-_m6A; NC_000075.7_7181315_7181480_-_m6A; NC_000075.7_7181344_7182598_-_m6A; NC_000075.7_7181336_7181541_-_m6A	425.167	3.48062	176.219	9.38922	3.48062	0.588433	1.14493	1	5	.	.:1	FTO-fl/fl Naive rep1; FTO-fl/fl Naive rep2; FTO-fl/fl Naive rep3; FTO-fl/fl Naive rep4; FTO-fl/fl Naive rep5; FTO-fl/fl Naive rep6	6	NC_000075.7_7181329_7181545_-_m6A; NC_000075.7_7181363_7181739_-_m6A; NC_000075.7_7181321_7182559_-_m6A; NC_000075.7_7181338_7181711_-_m6A; NC_000075.7_7181333_7182349_-_m6A; NC_000075.7_7181332_7181544_-_m6A	571.833	5.15058	232.067	12.9346	5.2243	0.752833	1.0873	1	7	.	.:1	FTO-Syn1-CRE Naive rep1; FTO-Syn1-CRE Naive rep2; FTO-Syn1-CRE Naive rep3; FTO-Syn1-CRE Naive rep4; FTO-Syn1-CRE Naive rep5; FTO-Syn1-CRE Naive rep6	6	FTO-fl/fl Naive rep1; FTO-fl/fl Naive rep2; FTO-fl/fl Naive rep3; FTO-fl/fl Naive rep4; FTO-fl/fl Naive rep5; FTO-fl/fl Naive rep6;FTO-Syn1-CRE Naive rep1; FTO-Syn1-CRE Naive rep2; FTO-Syn1-CRE Naive rep3; FTO-Syn1-CRE Naive rep4; FTO-Syn1-CRE Naive rep5; FTO-Syn1-CRE Naive rep6	NC_000075.7	7181303	7182598	-	.	intergenic	41.4143	65.7927	12.1316	13.8536	0.377934	0.063136	0.341891
NC_000079.7:21376347-21376608	NC_000079.7_21376404_21376608_+_m6A; NC_000079.7_21376405_21376537_+_m6A	168	2.6938	131.877	7.7754	2.6938	0.48535	1.17755	1	3.5	protein_coding	DRACH:12,exon:2; DRACH:6,exon:2	FTO-fl/fl Naive rep1; FTO-fl/fl Naive rep6	2	NC_000079.7_21376397_21376571_+_m6A; NC_000079.7_21376351_21376593_+_m6A; NC_000079.7_21376347_21376524_+_m6A	197.667	3.39117	160.551	10.0664	3.39117	0.5735	1.13797	1	4.66667	protein_coding	DRACH:10,exon:2; DRACH:14,exon:2; DRACH:8,exon:2	FTO-Syn1-CRE Naive rep3; FTO-Syn1-CRE Naive rep5; FTO-Syn1-CRE Naive rep6	3	FTO-fl/fl Naive rep1; FTO-fl/fl Naive rep6;FTO-Syn1-CRE Naive rep3; FTO-Syn1-CRE Naive rep5; FTO-Syn1-CRE Naive rep6	NC_000079.7	21376347	21376608	+	Trim27	exon	37.3858	54.3667	14.5532	15.4172	0.334329	0.0631112	0.341891
NC_000073.7:92258599-92259200	NC_000073.7_92258786_92259063_-_m6A; NC_000073.7_92258778_92259069_-_m6A; NC_000073.7_92258609_92259002_-_m6A; NC_000073.7_92258780_92259048_-_m6A; NC_000073.7_92258773_92259047_-_m6A; NC_000073.7_92258775_92259077_-_m6A	300.833	2.4402	125.526	4.29973	2.4402	0.271083	1.19498	1	4.16667	protein_coding	DRACH:10,exon:1; DRACH:9,exon:1; DRACH:11,exon:1	FTO-fl/fl Naive rep1; FTO-fl/fl Naive rep2; FTO-fl/fl Naive rep3; FTO-fl/fl Naive rep4; FTO-fl/fl Naive rep5; FTO-fl/fl Naive rep6	6	NC_000073.7_92258701_92259102_-_m6A; NC_000073.7_92258756_92259148_-_m6A; NC_000073.7_92258605_92259200_-_m6A; NC_000073.7_92258660_92259144_-_m6A; NC_000073.7_92258599_92259131_-_m6A; NC_000073.7_92258639_92259177_-_m6A	490.333	2.81505	125.471	2.95955	2.81505	0.174317	1.16783	1	4.5	protein_coding	DRACH:13,AG:1,exon:1; DRACH:12,exon:1; DRACH:13,exon:1	FTO-Syn1-CRE Naive rep1; FTO-Syn1-CRE Naive rep2; FTO-Syn1-CRE Naive rep3; FTO-Syn1-CRE Naive rep4; FTO-Syn1-CRE Naive rep5; FTO-Syn1-CRE Naive rep6	6	FTO-fl/fl Naive rep1; FTO-fl/fl Naive rep2; FTO-fl/fl Naive rep3; FTO-fl/fl Naive rep4; FTO-fl/fl Naive rep5; FTO-fl/fl Naive rep6;FTO-Syn1-CRE Naive rep1; FTO-Syn1-CRE Naive rep2; FTO-Syn1-CRE Naive rep3; FTO-Syn1-CRE Naive rep4; FTO-Syn1-CRE Naive rep5; FTO-Syn1-CRE Naive rep6	NC_000073.7	92258599	92259200	-	Ankrd42	exon	26.1233	41.7067	9.40654	10.191	0.417337	0.0631899	0.342055
NC_000067.7:58568940-58569369	NC_000067.7_58568958_58569324_-_m6A; NC_000067.7_58568967_58569302_-_m6A; NC_000067.7_58568976_58569299_-_m6A; NC_000067.7_58568969_58569291_-_m6A; NC_000067.7_58568970_58569369_-_m6A; NC_000067.7_58568940_58569326_-_m6A	355.167	7.65082	2225.19	89.69	43.0774	5.65512	0.448383	1	8.5	protein_coding	DRACH:9,exon:1; DRACH:7,exon:1	FTO-fl/fl Naive rep1; FTO-fl/fl Naive rep2; FTO-fl/fl Naive rep3; FTO-fl/fl Naive rep4; FTO-fl/fl Naive rep5; FTO-fl/fl Naive rep6	6	NC_000067.7_58568956_58569343_-_m6A; NC_000067.7_58568943_58569360_-_m6A; NC_000067.7_58568950_58569325_-_m6A; NC_000067.7_58568944_58569304_-_m6A; NC_000067.7_58568949_58569340_-_m6A; NC_000067.7_58568971_58569314_-_m6A	378.833	8.32543	1962.91	90.3203	43.8908	5.27768	0.461217	1	9.33333	protein_coding	DRACH:9,exon:1; DRACH:7,exon:1; DRACH:8,exon:1	FTO-Syn1-CRE Naive rep1; FTO-Syn1-CRE Naive rep2; FTO-Syn1-CRE Naive rep3; FTO-Syn1-CRE Naive rep4; FTO-Syn1-CRE Naive rep5; FTO-Syn1-CRE Naive rep6	6	FTO-fl/fl Naive rep1; FTO-fl/fl Naive rep2; FTO-fl/fl Naive rep3; FTO-fl/fl Naive rep4; FTO-fl/fl Naive rep5; FTO-fl/fl Naive rep6;FTO-Syn1-CRE Naive rep1; FTO-Syn1-CRE Naive rep2; FTO-Syn1-CRE Naive rep3; FTO-Syn1-CRE Naive rep4; FTO-Syn1-CRE Naive rep5; FTO-Syn1-CRE Naive rep6	NC_000067.7	58568940	58569369	-	Hycc2	exon	624.077	704.454	92.0857	92.6393	0.145498	0.0632674	0.342331
NC_000078.7:88761973-88762319	NC_000078.7_88762105_88762309_+_m6A; NC_000078.7_88762081_88762287_+_m6A; NC_000078.7_88762083_88762296_+_m6A; NC_000078.7_88762095_88762304_+_m6A; NC_000078.7_88762121_88762311_+_m6A; NC_000078.7_88762102_88762305_+_m6A	204.167	5.45308	993.157	56.6558	19.3515	3.55675	0.580317	1	7	protein_coding	DRACH:120,exon:30; DRACH:150,exon:30	FTO-fl/fl Naive rep1; FTO-fl/fl Naive rep2; FTO-fl/fl Naive rep3; FTO-fl/fl Naive rep4; FTO-fl/fl Naive rep5; FTO-fl/fl Naive rep6	6	NC_000078.7_88762097_88762302_+_m6A; NC_000078.7_88761973_88762319_+_m6A; NC_000078.7_88762035_88762310_+_m6A; NC_000078.7_88762059_88762316_+_m6A; NC_000078.7_88762109_88762303_+_m6A; NC_000078.7_88762084_88762304_+_m6A	249.5	6.22115	967.533	60.8013	21.6597	3.54223	0.58005	1	8.83333	protein_coding	DRACH:150,exon:30; DRACH:180,exon:30; DRACH:120,exon:30	FTO-Syn1-CRE Naive rep1; FTO-Syn1-CRE Naive rep2; FTO-Syn1-CRE Naive rep3; FTO-Syn1-CRE Naive rep4; FTO-Syn1-CRE Naive rep5; FTO-Syn1-CRE Naive rep6	6	FTO-fl/fl Naive rep1; FTO-fl/fl Naive rep2; FTO-fl/fl Naive rep3; FTO-fl/fl Naive rep4; FTO-fl/fl Naive rep5; FTO-fl/fl Naive rep6;FTO-Syn1-CRE Naive rep1; FTO-Syn1-CRE Naive rep2; FTO-Syn1-CRE Naive rep3; FTO-Syn1-CRE Naive rep4; FTO-Syn1-CRE Naive rep5; FTO-Syn1-CRE Naive rep6	NC_000078.7	88761973	88762319	+	Nrxn3	exon	228.305	300.835	32.8456	35.7554	0.244665	0.0632928	0.342331
NC_000080.7:57030929-57031957	NC_000080.7_57030961_57031880_-_m6A; NC_000080.7_57030969_57031909_-_m6A; NC_000080.7_57030955_57031940_-_m6A; NC_000080.7_57030933_57031947_-_m6A; NC_000080.7_57030942_57031925_-_m6A; NC_000080.7_57030935_57031957_-_m6A	977.167	11.8437	1642.12	43.2943	31.8954	2.70898	0.634233	1	10.8333	protein_coding	DRACH:49,exon:2,stop_codon:1,three_utr:1; DRACH:51,exon:2,stop_codon:1,three_utr:1; DRACH:54,exon:2,stop_codon:1,three_utr:1	FTO-fl/fl Naive rep1; FTO-fl/fl Naive rep2; FTO-fl/fl Naive rep3; FTO-fl/fl Naive rep4; FTO-fl/fl Naive rep5; FTO-fl/fl Naive rep6	6	NC_000080.7_57030939_57031915_-_m6A; NC_000080.7_57030929_57031947_-_m6A; NC_000080.7_57030935_57031944_-_m6A; NC_000080.7_57030943_57031946_-_m6A; NC_000080.7_57030936_57031947_-_m6A; NC_000080.7_57030952_57031905_-_m6A	995	12.9018	1498.21	44.7843	33.5106	2.61275	0.643883	1	11.1667	protein_coding	DRACH:52,exon:2,stop_codon:1,three_utr:1; DRACH:54,exon:2,stop_codon:1,three_utr:1; DRACH:51,exon:2,stop_codon:1,three_utr:1; DRACH:49,exon:2,stop_codon:1,three_utr:1	FTO-Syn1-CRE Naive rep1; FTO-Syn1-CRE Naive rep2; FTO-Syn1-CRE Naive rep3; FTO-Syn1-CRE Naive rep4; FTO-Syn1-CRE Naive rep5; FTO-Syn1-CRE Naive rep6	6	FTO-fl/fl Naive rep1; FTO-fl/fl Naive rep2; FTO-fl/fl Naive rep3; FTO-fl/fl Naive rep4; FTO-fl/fl Naive rep5; FTO-fl/fl Naive rep6;FTO-Syn1-CRE Naive rep1; FTO-Syn1-CRE Naive rep2; FTO-Syn1-CRE Naive rep3; FTO-Syn1-CRE Naive rep4; FTO-Syn1-CRE Naive rep5; FTO-Syn1-CRE Naive rep6	NC_000080.7	57030929	57031957	-	Zmym5	exon	491.076	562.558	53.5133	52.742	0.196073	0.0633116	0.342331
NC_000069.7:73523306-73524318	NC_000069.7_73523813_73524174_+_m6A; NC_000069.7_73523834_73524288_+_m6A	407.5	3.5299	164.008	10.7698	3.5299	0.68655	1.1342	1	4	.	.:1	FTO-fl/fl Naive rep3; FTO-fl/fl Naive rep6	2	NC_000069.7_73524004_73524309_+_m6A; NC_000069.7_73523415_73524257_+_m6A; NC_000069.7_73523464_73524260_+_m6A; NC_000069.7_73523741_73524026_+_m6A; NC_000069.7_73523978_73524318_+_m6A; NC_000069.7_73523306_73524138_+_m6A	566.667	3.27815	145.189	9.74205	3.27815	0.57275	1.14845	1	5.16667	.	.:1	FTO-Syn1-CRE Naive rep1; FTO-Syn1-CRE Naive rep2; FTO-Syn1-CRE Naive rep3; FTO-Syn1-CRE Naive rep4; FTO-Syn1-CRE Naive rep5; FTO-Syn1-CRE Naive rep6	6	FTO-fl/fl Naive rep3; FTO-fl/fl Naive rep6;FTO-Syn1-CRE Naive rep1; FTO-Syn1-CRE Naive rep2; FTO-Syn1-CRE Naive rep3; FTO-Syn1-CRE Naive rep4; FTO-Syn1-CRE Naive rep5; FTO-Syn1-CRE Naive rep6	NC_000069.7	73523306	73524318	+	.	intergenic	29.7588	44.5996	10.6526	11.0543	0.394077	0.0634066	0.342462
NC_000074.7:26130674-26131239	NC_000074.7_26130694_26131154_+_m6A; NC_000074.7_26130695_26131183_+_m6A; NC_000074.7_26130695_26131170_+_m6A; NC_000074.7_26130690_26131199_+_m6A; NC_000074.7_26130677_26131234_+_m6A; NC_000074.7_26130679_26131208_+_m6A	503	7.5455	2250.41	92.3683	43.6854	5.82272	0.4418	1	8.83333	protein_coding	DRACH:16,AG:1,exon:1; DRACH:16,exon:1; DRACH:17,AG:1,exon:1; DRACH:18,AG:1,exon:1	FTO-fl/fl Naive rep1; FTO-fl/fl Naive rep2; FTO-fl/fl Naive rep3; FTO-fl/fl Naive rep4; FTO-fl/fl Naive rep5; FTO-fl/fl Naive rep6	6	NC_000074.7_26130690_26131216_+_m6A; NC_000074.7_26130674_26131225_+_m6A; NC_000074.7_26130700_26131210_+_m6A; NC_000074.7_26130692_26131237_+_m6A; NC_000074.7_26130693_26131239_+_m6A; NC_000074.7_26130687_26131182_+_m6A	528.833	8.0921	2056.56	97.5137	46.1381	5.70403	0.444017	1	9.16667	protein_coding	DRACH:17,exon:1; DRACH:18,AG:1,exon:1; DRACH:17,AG:1,exon:1; DRACH:16,AG:1,exon:1	FTO-Syn1-CRE Naive rep1; FTO-Syn1-CRE Naive rep2; FTO-Syn1-CRE Naive rep3; FTO-Syn1-CRE Naive rep4; FTO-Syn1-CRE Naive rep5; FTO-Syn1-CRE Naive rep6	6	FTO-fl/fl Naive rep1; FTO-fl/fl Naive rep2; FTO-fl/fl Naive rep3; FTO-fl/fl Naive rep4; FTO-fl/fl Naive rep5; FTO-fl/fl Naive rep6;FTO-Syn1-CRE Naive rep1; FTO-Syn1-CRE Naive rep2; FTO-Syn1-CRE Naive rep3; FTO-Syn1-CRE Naive rep4; FTO-Syn1-CRE Naive rep5; FTO-Syn1-CRE Naive rep6	NC_000074.7	26130674	26131239	+	Nsd3	exon	658.374	765.802	90.9585	94.3573	0.146143	0.0634053	0.342462
NC_000085.7:58808521-58808837														0	NC_000085.7_58808521_58808837_-_m6A	316	1.8712	78.962	4.6076	1.8712	0.2915	1.2387	1	3	protein_coding	DRACH:10,intron:1	FTO-Syn1-CRE Naive rep4	1	FTO-Syn1-CRE Naive rep4	NC_000085.7	58808521	58808837	-	Hspa12a	intron	17.9846	30.9449	9.60846	11.0981	0.384086	0.0634059	0.342462
NC_000082.7:76911826-76911967	NC_000082.7_76911875_76911967_+_m6A	92	5.0047	761.826	54.5543	17.9454	3.5857	0.5785	1	3	protein_coding	DRACH:2,exon:1	FTO-fl/fl Naive rep6	1	NC_000082.7_76911840_76911967_+_m6A; NC_000082.7_76911832_76911967_+_m6A; NC_000082.7_76911852_76911967_+_m6A; NC_000082.7_76911826_76911967_+_m6A	129.5	5.65205	604.5	41.8972	13.9711	2.4776	0.689725	1	4.75	protein_coding	DRACH:2,exon:1; DRACH:3,exon:1	FTO-Syn1-CRE Naive rep1; FTO-Syn1-CRE Naive rep2; FTO-Syn1-CRE Naive rep4; FTO-Syn1-CRE Naive rep5	4	FTO-fl/fl Naive rep6;FTO-Syn1-CRE Naive rep1; FTO-Syn1-CRE Naive rep2; FTO-Syn1-CRE Naive rep4; FTO-Syn1-CRE Naive rep5	NC_000082.7	76911826	76911967	+	Usp25	exon	203.066	230.014	57.0635	55.2676	0.177512	0.0634495	0.342566
NC_000079.7:55395124-55395798	NC_000079.7_55395160_55395783_+_m6A; NC_000079.7_55395157_55395767_+_m6A; NC_000079.7_55395166_55395794_+_m6A; NC_000079.7_55395145_55395798_+_m6A; NC_000079.7_55395142_55395797_+_m6A; NC_000079.7_55395124_55395793_+_m6A	639.667	17.6562	8600.88	149.888	166.379	9.42888	0.334867	1	11	protein_coding	DRACH:44,exon:2; DRACH:46,exon:2	FTO-fl/fl Naive rep1; FTO-fl/fl Naive rep2; FTO-fl/fl Naive rep3; FTO-fl/fl Naive rep4; FTO-fl/fl Naive rep5; FTO-fl/fl Naive rep6	6	NC_000079.7_55395142_55395798_+_m6A; NC_000079.7_55395131_55395789_+_m6A; NC_000079.7_55395144_55395798_+_m6A; NC_000079.7_55395154_55395779_+_m6A; NC_000079.7_55395142_55395795_+_m6A; NC_000079.7_55395129_55395791_+_m6A	651.333	19.4295	7784.82	153.198	173.995	8.97637	0.342833	1	11.3333	protein_coding	DRACH:44,exon:2; DRACH:46,exon:2	FTO-Syn1-CRE Naive rep1; FTO-Syn1-CRE Naive rep2; FTO-Syn1-CRE Naive rep3; FTO-Syn1-CRE Naive rep4; FTO-Syn1-CRE Naive rep5; FTO-Syn1-CRE Naive rep6	6	FTO-fl/fl Naive rep1; FTO-fl/fl Naive rep2; FTO-fl/fl Naive rep3; FTO-fl/fl Naive rep4; FTO-fl/fl Naive rep5; FTO-fl/fl Naive rep6;FTO-Syn1-CRE Naive rep1; FTO-Syn1-CRE Naive rep2; FTO-Syn1-CRE Naive rep3; FTO-Syn1-CRE Naive rep4; FTO-Syn1-CRE Naive rep5; FTO-Syn1-CRE Naive rep6	NC_000079.7	55395124	55395798	+	Nsd1	exon	2528.72	2890.23	114.59	118.826	0.134902	0.0636012	0.343019
NC_000079.7:96786778-96787154	NC_000079.7_96786846_96787141_-_m6A; NC_000079.7_96786887_96787154_-_m6A; NC_000079.7_96786840_96787141_-_m6A; NC_000079.7_96786860_96787141_-_m6A; NC_000079.7_96786794_96787141_-_m6A; NC_000079.7_96786851_96787142_-_m6A	297	7.44402	1481.42	61.6138	28.806	3.88278	0.542417	1	9.33333	protein_coding	DRACH:14,exon:1,stop_codon:1,three_utr:1; DRACH:14,exon:1,intron:1,stop_codon:1,three_utr:1	FTO-fl/fl Naive rep1; FTO-fl/fl Naive rep2; FTO-fl/fl Naive rep3; FTO-fl/fl Naive rep4; FTO-fl/fl Naive rep5; FTO-fl/fl Naive rep6	6	NC_000079.7_96786848_96787142_-_m6A; NC_000079.7_96786846_96787143_-_m6A; NC_000079.7_96786778_96787142_-_m6A; NC_000079.7_96786795_96787141_-_m6A; NC_000079.7_96786783_96787143_-_m6A; NC_000079.7_96786850_96787143_-_m6A	325.667	8.30252	1209.59	56.3567	27.1389	3.2971	0.58615	1	9.83333	protein_coding	DRACH:14,exon:1,intron:1,stop_codon:1,three_utr:1; DRACH:16,exon:1,intron:1,stop_codon:1,three_utr:1; DRACH:14,exon:1,stop_codon:1,three_utr:1	FTO-Syn1-CRE Naive rep1; FTO-Syn1-CRE Naive rep2; FTO-Syn1-CRE Naive rep3; FTO-Syn1-CRE Naive rep4; FTO-Syn1-CRE Naive rep5; FTO-Syn1-CRE Naive rep6	6	FTO-fl/fl Naive rep1; FTO-fl/fl Naive rep2; FTO-fl/fl Naive rep3; FTO-fl/fl Naive rep4; FTO-fl/fl Naive rep5; FTO-fl/fl Naive rep6;FTO-Syn1-CRE Naive rep1; FTO-Syn1-CRE Naive rep2; FTO-Syn1-CRE Naive rep3; FTO-Syn1-CRE Naive rep4; FTO-Syn1-CRE Naive rep5; FTO-Syn1-CRE Naive rep6	NC_000079.7	96786778	96787154	-	Hmgcr	exon	388.1	415.434	58.8054	54.2712	0.185222	0.0635769	0.343019
NC_000074.7:66203984-66204199														0	NC_000074.7_66204059_66204166_+_m6A; NC_000074.7_66204057_66204199_+_m6A; NC_000074.7_66203996_66204170_+_m6A; NC_000074.7_66203984_66204137_+_m6A	144	4.6638	267.232	21.2871	5.90383	1.2618	0.987425	1	4	protein_coding	DRACH:14,five_utr:1,intron:1; DRACH:18,five_utr:1,intron:1; DRACH:16,five_utr:1,intron:1	FTO-Syn1-CRE Naive rep2; FTO-Syn1-CRE Naive rep3; FTO-Syn1-CRE Naive rep4; FTO-Syn1-CRE Naive rep5	4	FTO-Syn1-CRE Naive rep2; FTO-Syn1-CRE Naive rep3; FTO-Syn1-CRE Naive rep4; FTO-Syn1-CRE Naive rep5	NC_000074.7	66203984	66204199	+	Marchf1	intron	74.5618	96.8681	24.7287	25.2728	0.263288	0.0636042	0.343019
NC_000084.7:4672514-4672929	NC_000084.7_4672547_4672866_+_m6A; NC_000084.7_4672514_4672887_+_m6A; NC_000084.7_4672517_4672896_+_m6A; NC_000084.7_4672518_4672873_+_m6A; NC_000084.7_4672520_4672929_+_m6A; NC_000084.7_4672514_4672896_+_m6A	369.5	5.92593	854.823	44.9045	16.5992	2.8212	0.647417	1	8	protein_coding	DRACH:5,exon:1; DRACH:5,exon:1,intron:1; DRACH:6,exon:1	FTO-fl/fl Naive rep1; FTO-fl/fl Naive rep2; FTO-fl/fl Naive rep3; FTO-fl/fl Naive rep4; FTO-fl/fl Naive rep5; FTO-fl/fl Naive rep6	6	NC_000084.7_4672514_4672888_+_m6A; NC_000084.7_4672514_4672885_+_m6A; NC_000084.7_4672521_4672922_+_m6A; NC_000084.7_4672514_4672929_+_m6A; NC_000084.7_4672530_4672898_+_m6A	383.833	7.16503	777.253	42.6369	17.3692	2.49832	0.6861	1	9.66667	protein_coding	DRACH:5,exon:1,intron:1; DRACH:6,exon:1; DRACH:6,exon:1,intron:1	FTO-Syn1-CRE Naive rep1; FTO-Syn1-CRE Naive rep2; FTO-Syn1-CRE Naive rep3; FTO-Syn1-CRE Naive rep4; FTO-Syn1-CRE Naive rep5; FTO-Syn1-CRE Naive rep6	6	FTO-fl/fl Naive rep1; FTO-fl/fl Naive rep2; FTO-fl/fl Naive rep3; FTO-fl/fl Naive rep4; FTO-fl/fl Naive rep5; FTO-fl/fl Naive rep6;FTO-Syn1-CRE Naive rep1; FTO-Syn1-CRE Naive rep2; FTO-Syn1-CRE Naive rep3; FTO-Syn1-CRE Naive rep4; FTO-Syn1-CRE Naive rep5; FTO-Syn1-CRE Naive rep6	NC_000084.7	4672514	4672929	+	Jcad	exon	248.016	284.994	44.8025	43.4279	0.208443	0.063699	0.343275
NC_000074.7:126470620-126470758														0	NC_000074.7_126470620_126470758_+_m6A	138	4.6548	194.036	17.8986	4.9759	1.069	1.0661	1	4	protein_coding	DRACH:3,intron:1	FTO-Syn1-CRE Naive rep1	1	FTO-Syn1-CRE Naive rep1	NC_000074.7	126470620	126470758	+	Ntpcr	intron	49.0243	62.0163	22.8615	22.2098	0.262777	0.063697	0.343275
NC_000069.7:129999119-129999821	NC_000069.7_129999119_129999577_+_m6A; NC_000069.7_129999121_129999676_+_m6A; NC_000069.7_129999246_129999457_+_m6A; NC_000069.7_129999197_129999821_+_m6A; NC_000069.7_129999204_129999678_+_m6A; NC_000069.7_129999151_129999534_+_m6A	450.833	2.5277	129.477	6.21915	2.5277	0.387383	1.18843	1	4.33333	protein_coding	DRACH:16,intron:1; DRACH:18,intron:1; DRACH:11,intron:1; DRACH:27,AG:1,intron:1; DRACH:17,intron:1; DRACH:15,intron:1	FTO-fl/fl Naive rep1; FTO-fl/fl Naive rep2; FTO-fl/fl Naive rep3; FTO-fl/fl Naive rep4; FTO-fl/fl Naive rep5; FTO-fl/fl Naive rep6	6	NC_000069.7_129999151_129999595_+_m6A; NC_000069.7_129999147_129999578_+_m6A; NC_000069.7_129999154_129999568_+_m6A; NC_000069.7_129999154_129999591_+_m6A; NC_000069.7_129999149_129999514_+_m6A; NC_000069.7_129999154_129999638_+_m6A	429.167	4.44482	198.861	10.8021	4.44482	0.631417	1.10877	1	7.5	protein_coding	DRACH:16,AG:1,intron:1; DRACH:16,intron:1; DRACH:14,intron:1; DRACH:17,intron:1	FTO-Syn1-CRE Naive rep1; FTO-Syn1-CRE Naive rep2; FTO-Syn1-CRE Naive rep3; FTO-Syn1-CRE Naive rep4; FTO-Syn1-CRE Naive rep5; FTO-Syn1-CRE Naive rep6	6	FTO-fl/fl Naive rep1; FTO-fl/fl Naive rep2; FTO-fl/fl Naive rep3; FTO-fl/fl Naive rep4; FTO-fl/fl Naive rep5; FTO-fl/fl Naive rep6;FTO-Syn1-CRE Naive rep1; FTO-Syn1-CRE Naive rep2; FTO-Syn1-CRE Naive rep3; FTO-Syn1-CRE Naive rep4; FTO-Syn1-CRE Naive rep5; FTO-Syn1-CRE Naive rep6	NC_000069.7	129999119	129999821	+	Col25a1	intron	34.3293	59.5875	21.2691	28.2631	0.24746	0.0637618	0.343379
NC_000073.7:96948032-96948421	NC_000073.7_96948163_96948313_+_m6A; NC_000073.7_96948063_96948311_+_m6A; NC_000073.7_96948144_96948388_+_m6A; NC_000073.7_96948163_96948346_+_m6A; NC_000073.7_96948135_96948382_+_m6A; NC_000073.7_96948033_96948399_+_m6A	239.667	5.41713	421.232	24.0487	8.18693	1.51885	0.88775	1	6.16667	protein_coding	DRACH:2,exon:1; DRACH:4,exon:1; DRACH:6,exon:1; DRACH:5,exon:1; DRACH:9,exon:1,intron:1	FTO-fl/fl Naive rep1; FTO-fl/fl Naive rep2; FTO-fl/fl Naive rep3; FTO-fl/fl Naive rep4; FTO-fl/fl Naive rep5; FTO-fl/fl Naive rep6	6	NC_000073.7_96948092_96948412_+_m6A; NC_000073.7_96948032_96948417_+_m6A; NC_000073.7_96948145_96948415_+_m6A; NC_000073.7_96948130_96948421_+_m6A; NC_000073.7_96948034_96948416_+_m6A; NC_000073.7_96948034_96948368_+_m6A	330.333	6.61105	398.9	23.4165	8.95337	1.3728	0.921617	1	8.16667	protein_coding	DRACH:9,exon:1; DRACH:10,exon:1,intron:1; DRACH:8,exon:1; DRACH:7,exon:1,intron:1	FTO-Syn1-CRE Naive rep1; FTO-Syn1-CRE Naive rep2; FTO-Syn1-CRE Naive rep3; FTO-Syn1-CRE Naive rep4; FTO-Syn1-CRE Naive rep5; FTO-Syn1-CRE Naive rep6	6	FTO-fl/fl Naive rep1; FTO-fl/fl Naive rep2; FTO-fl/fl Naive rep3; FTO-fl/fl Naive rep4; FTO-fl/fl Naive rep5; FTO-fl/fl Naive rep6;FTO-Syn1-CRE Naive rep1; FTO-Syn1-CRE Naive rep2; FTO-Syn1-CRE Naive rep3; FTO-Syn1-CRE Naive rep4; FTO-Syn1-CRE Naive rep5; FTO-Syn1-CRE Naive rep6	NC_000073.7	96948032	96948421	+	Gab2	exon	116.25	144.8	18.3141	17.4828	0.33007	0.0637866	0.343379
NC_000072.7:96057079-96057400														0	NC_000072.7_96057079_96057400_-_m6A; NC_000072.7_96057259_96057392_-_m6A	227	2.74945	126.255	9.17835	2.74945	0.51225	1.1691	1	4	misc_RNA	DRACH:13,gene:1; DRACH:5,gene:1	FTO-Syn1-CRE Naive rep2; FTO-Syn1-CRE Naive rep6	2	FTO-Syn1-CRE Naive rep2; FTO-Syn1-CRE Naive rep6	NC_000072.7	96057079	96057400	-	2900060L22Rik	intergenic	28.2553	41.5702	12.0467	12.4493	0.361359	0.0637893	0.343379
NC_000077.7:104395730-104396612	NC_000077.7_104395781_104396506_-_m6A; NC_000077.7_104395804_104396506_-_m6A; NC_000077.7_104395761_104396506_-_m6A; NC_000077.7_104395730_104396506_-_m6A; NC_000077.7_104395737_104396506_-_m6A; NC_000077.7_104395749_104396506_-_m6A	745.667	16.0114	2300.52	44.5488	44.6927	2.80043	0.6176	1	11.5	protein_coding	DRACH:44,exon:1,stop_codon:1,three_utr:1; DRACH:42,exon:1,stop_codon:1,three_utr:1; DRACH:46,exon:1,stop_codon:1,three_utr:1	FTO-fl/fl Naive rep1; FTO-fl/fl Naive rep2; FTO-fl/fl Naive rep3; FTO-fl/fl Naive rep4; FTO-fl/fl Naive rep5; FTO-fl/fl Naive rep6	6	NC_000077.7_104395730_104396506_-_m6A; NC_000077.7_104395732_104396506_-_m6A; NC_000077.7_104395752_104396612_-_m6A; NC_000077.7_104395739_104396506_-_m6A; NC_000077.7_104395747_104396506_-_m6A	783.833	18.4321	2068.28	43.4376	46.3415	2.53175	0.647617	1	11.8333	protein_coding	DRACH:46,exon:1,stop_codon:1,three_utr:1; DRACH:45,exon:1,intron:1,stop_codon:1,three_utr:1; DRACH:44,exon:1,stop_codon:1,three_utr:1	FTO-Syn1-CRE Naive rep1; FTO-Syn1-CRE Naive rep2; FTO-Syn1-CRE Naive rep3; FTO-Syn1-CRE Naive rep4; FTO-Syn1-CRE Naive rep5; FTO-Syn1-CRE Naive rep6	6	FTO-fl/fl Naive rep1; FTO-fl/fl Naive rep2; FTO-fl/fl Naive rep3; FTO-fl/fl Naive rep4; FTO-fl/fl Naive rep5; FTO-fl/fl Naive rep6;FTO-Syn1-CRE Naive rep1; FTO-Syn1-CRE Naive rep2; FTO-Syn1-CRE Naive rep3; FTO-Syn1-CRE Naive rep4; FTO-Syn1-CRE Naive rep5; FTO-Syn1-CRE Naive rep6	NC_000077.7	104395730	104396612	-	Cdc27	exon	604.874	705.955	40.8775	40.2833	0.228672	0.063836	0.343503
NC_000077.7:98140616-98141153	NC_000077.7_98140661_98140908_+_m6A; NC_000077.7_98140639_98141153_+_m6A; NC_000077.7_98140664_98141130_+_m6A; NC_000077.7_98140637_98141148_+_m6A; NC_000077.7_98140648_98141135_+_m6A; NC_000077.7_98140667_98141148_+_m6A	451	6.94645	384.389	15.8392	7.41043	0.993217	1.0375	1	8	protein_coding	DRACH:36,exon:4; DRACH:56,exon:4,intron:1; DRACH:50,exon:4,intron:1; DRACH:54,exon:4,intron:1	FTO-fl/fl Naive rep1; FTO-fl/fl Naive rep2; FTO-fl/fl Naive rep3; FTO-fl/fl Naive rep4; FTO-fl/fl Naive rep5; FTO-fl/fl Naive rep6	6	NC_000077.7_98140617_98141111_+_m6A; NC_000077.7_98140618_98140929_+_m6A; NC_000077.7_98140659_98140984_+_m6A; NC_000077.7_98140669_98141055_+_m6A; NC_000077.7_98140616_98141111_+_m6A; NC_000077.7_98140640_98141052_+_m6A	403.833	7.8813	445.933	21.5337	9.94985	1.2594	0.95005	1	8.5	protein_coding	DRACH:54,exon:4,intron:1; DRACH:40,exon:4,intron:1; DRACH:42,exon:4,intron:1; DRACH:46,exon:4,intron:1	FTO-Syn1-CRE Naive rep1; FTO-Syn1-CRE Naive rep2; FTO-Syn1-CRE Naive rep3; FTO-Syn1-CRE Naive rep4; FTO-Syn1-CRE Naive rep5; FTO-Syn1-CRE Naive rep6	6	FTO-fl/fl Naive rep1; FTO-fl/fl Naive rep2; FTO-fl/fl Naive rep3; FTO-fl/fl Naive rep4; FTO-fl/fl Naive rep5; FTO-fl/fl Naive rep6;FTO-Syn1-CRE Naive rep1; FTO-Syn1-CRE Naive rep2; FTO-Syn1-CRE Naive rep3; FTO-Syn1-CRE Naive rep4; FTO-Syn1-CRE Naive rep5; FTO-Syn1-CRE Naive rep6	NC_000077.7	98140616	98141153	+	Cdk12	exon	110.315	147.554	58.7442	66.8571	0.155578	0.0638617	0.343514
NC_000068.8:131386480-131386670	NC_000068.8_131386533_131386666_-_m6A; NC_000068.8_131386480_131386610_-_m6A	131.5	4.41005	232.544	14.1898	4.66145	0.96855	1.08125	1	3.5	.	.:1	FTO-fl/fl Naive rep2; FTO-fl/fl Naive rep6	2	NC_000068.8_131386555_131386670_-_m6A; NC_000068.8_131386485_131386596_-_m6A; NC_000068.8_131386535_131386668_-_m6A; NC_000068.8_131386518_131386655_-_m6A	124	4.7537	286.145	22.354	6.31308	1.32755	0.955625	1	3.5	.	.:1	FTO-Syn1-CRE Naive rep2; FTO-Syn1-CRE Naive rep3; FTO-Syn1-CRE Naive rep4; FTO-Syn1-CRE Naive rep5	4	FTO-fl/fl Naive rep2; FTO-fl/fl Naive rep6;FTO-Syn1-CRE Naive rep2; FTO-Syn1-CRE Naive rep3; FTO-Syn1-CRE Naive rep4; FTO-Syn1-CRE Naive rep5	NC_000068.8	131386480	131386670	-	.	intergenic	70.1091	102.331	22.2381	25.4084	0.275067	0.0640681	0.344383
NC_000074.7:106991617-106991949	NC_000074.7_106991785_106991889_-_m6A; NC_000074.7_106991704_106991892_-_m6A; NC_000074.7_106991704_106991838_-_m6A; NC_000074.7_106991650_106991904_-_m6A	170	4.67615	251.947	14.8828	4.8073	0.895025	1.08678	1	4.75	protein_coding	DRACH:2,exon:1; DRACH:5,exon:1; DRACH:4,exon:1	FTO-fl/fl Naive rep1; FTO-fl/fl Naive rep3; FTO-fl/fl Naive rep4; FTO-fl/fl Naive rep5	4	NC_000074.7_106991702_106991898_-_m6A; NC_000074.7_106991741_106991895_-_m6A; NC_000074.7_106991708_106991895_-_m6A; NC_000074.7_106991617_106991949_-_m6A; NC_000074.7_106991702_106991942_-_m6A; NC_000074.7_106991700_106991936_-_m6A	224.167	5.54658	281.716	18.9286	6.29122	1.10463	1.0212	1	6.33333	protein_coding	DRACH:5,exon:1; DRACH:3,exon:1; DRACH:7,exon:1; DRACH:6,exon:1	FTO-Syn1-CRE Naive rep1; FTO-Syn1-CRE Naive rep2; FTO-Syn1-CRE Naive rep3; FTO-Syn1-CRE Naive rep4; FTO-Syn1-CRE Naive rep5; FTO-Syn1-CRE Naive rep6	6	FTO-fl/fl Naive rep1; FTO-fl/fl Naive rep3; FTO-fl/fl Naive rep4; FTO-fl/fl Naive rep5;FTO-Syn1-CRE Naive rep1; FTO-Syn1-CRE Naive rep2; FTO-Syn1-CRE Naive rep3; FTO-Syn1-CRE Naive rep4; FTO-Syn1-CRE Naive rep5; FTO-Syn1-CRE Naive rep6	NC_000074.7	106991617	106991949	-	Smpd3	exon	69.6233	97.0408	19.2286	20.5921	0.302913	0.0641181	0.344383
NC_000077.7:60670204-60670757	NC_000077.7_60670231_60670656_+_m6A; NC_000077.7_60670277_60670704_+_m6A; NC_000077.7_60670364_60670736_+_m6A; NC_000077.7_60670204_60670672_+_m6A; NC_000077.7_60670207_60670674_+_m6A; NC_000077.7_60670302_60670757_+_m6A	435.667	6.85467	503.48	22.8319	9.81845	1.43977	0.898367	1	8.5	protein_coding	DRACH:7,exon:1; DRACH:8,exon:1; DRACH:9,exon:1; DRACH:10,exon:1; DRACH:12,exon:1	FTO-fl/fl Naive rep1; FTO-fl/fl Naive rep2; FTO-fl/fl Naive rep3; FTO-fl/fl Naive rep4; FTO-fl/fl Naive rep5; FTO-fl/fl Naive rep6	6	NC_000077.7_60670205_60670700_+_m6A; NC_000077.7_60670218_60670747_+_m6A; NC_000077.7_60670207_60670742_+_m6A; NC_000077.7_60670217_60670752_+_m6A; NC_000077.7_60670212_60670723_+_m6A; NC_000077.7_60670227_60670740_+_m6A	519.667	7.87312	449.178	22.2263	10.0674	1.29435	0.937717	1	8.83333	protein_coding	DRACH:10,exon:1; DRACH:12,exon:1; DRACH:11,exon:1	FTO-Syn1-CRE Naive rep1; FTO-Syn1-CRE Naive rep2; FTO-Syn1-CRE Naive rep3; FTO-Syn1-CRE Naive rep4; FTO-Syn1-CRE Naive rep5; FTO-Syn1-CRE Naive rep6	6	FTO-fl/fl Naive rep1; FTO-fl/fl Naive rep2; FTO-fl/fl Naive rep3; FTO-fl/fl Naive rep4; FTO-fl/fl Naive rep5; FTO-fl/fl Naive rep6;FTO-Syn1-CRE Naive rep1; FTO-Syn1-CRE Naive rep2; FTO-Syn1-CRE Naive rep3; FTO-Syn1-CRE Naive rep4; FTO-Syn1-CRE Naive rep5; FTO-Syn1-CRE Naive rep6	NC_000077.7	60670204	60670757	+	Smcr8	exon	141.871	167.372	25.3938	23.8455	0.278157	0.0640984	0.344383
NC_000073.7:90126531-90126707														0	NC_000073.7_90126531_90126707_+_m6A	176	5.1122	258.926	17.4716	5.4136	1.059	1.0626	1	4	protein_coding	DRACH:12,exon:1,five_utr:1	FTO-Syn1-CRE Naive rep3	1	FTO-Syn1-CRE Naive rep3	NC_000073.7	90126531	90126707	+	Dlg2	exon	70.722	92.0888	28.6515	29.7251	0.237183	0.0641139	0.344383
NC_000075.7:13531351-13531756	NC_000075.7_13531449_13531704_+_m6A; NC_000075.7_13531446_13531683_+_m6A; NC_000075.7_13531489_13531728_+_m6A; NC_000075.7_13531406_13531717_+_m6A; NC_000075.7_13531402_13531700_+_m6A; NC_000075.7_13531389_13531717_+_m6A	278	5.38813	732.728	42.2579	14.2333	2.64715	0.671667	1	7.16667	protein_coding	DRACH:10,exon:1; DRACH:9,exon:1; DRACH:12,exon:1; DRACH:13,exon:1	FTO-fl/fl Naive rep1; FTO-fl/fl Naive rep2; FTO-fl/fl Naive rep3; FTO-fl/fl Naive rep4; FTO-fl/fl Naive rep5; FTO-fl/fl Naive rep6	6	NC_000075.7_13531406_13531721_+_m6A; NC_000075.7_13531351_13531756_+_m6A; NC_000075.7_13531390_13531751_+_m6A; NC_000075.7_13531432_13531713_+_m6A; NC_000075.7_13531394_13531743_+_m6A; NC_000075.7_13531405_13531714_+_m6A	336.667	6.00228	692.834	44.8918	15.4602	2.62592	0.672383	1	8.16667	protein_coding	DRACH:12,exon:1; DRACH:17,exon:1; DRACH:14,exon:1; DRACH:13,exon:1	FTO-Syn1-CRE Naive rep1; FTO-Syn1-CRE Naive rep2; FTO-Syn1-CRE Naive rep3; FTO-Syn1-CRE Naive rep4; FTO-Syn1-CRE Naive rep5; FTO-Syn1-CRE Naive rep6	6	FTO-fl/fl Naive rep1; FTO-fl/fl Naive rep2; FTO-fl/fl Naive rep3; FTO-fl/fl Naive rep4; FTO-fl/fl Naive rep5; FTO-fl/fl Naive rep6;FTO-Syn1-CRE Naive rep1; FTO-Syn1-CRE Naive rep2; FTO-Syn1-CRE Naive rep3; FTO-Syn1-CRE Naive rep4; FTO-Syn1-CRE Naive rep5; FTO-Syn1-CRE Naive rep6	NC_000075.7	13531351	13531756	+	Maml2	exon	193.42	241.403	27.6334	27.9125	0.268587	0.0641607	0.344484
NC_000072.7:7866375-7867044	NC_000072.7_7866467_7867043_+_m6A; NC_000072.7_7866531_7867043_+_m6A; NC_000072.7_7866492_7867043_+_m6A; NC_000072.7_7866506_7867043_+_m6A; NC_000072.7_7866422_7867043_+_m6A; NC_000072.7_7866375_7867043_+_m6A	577.5	6.03837	467.043	24.2757	9.09855	1.52353	0.878017	1	7.16667	protein_coding	DRACH:14,exon:1; DRACH:13,exon:1; DRACH:15,exon:1; DRACH:17,exon:1,intron:1	FTO-fl/fl Naive rep1; FTO-fl/fl Naive rep2; FTO-fl/fl Naive rep3; FTO-fl/fl Naive rep4; FTO-fl/fl Naive rep5; FTO-fl/fl Naive rep6	6	NC_000072.7_7866431_7867043_+_m6A; NC_000072.7_7866438_7867043_+_m6A; NC_000072.7_7866375_7867043_+_m6A; NC_000072.7_7866388_7867043_+_m6A; NC_000072.7_7866459_7867044_+_m6A	632.167	7.8662	437.959	21.5093	9.80498	1.25733	0.95345	1	9	protein_coding	DRACH:15,exon:1; DRACH:17,exon:1,intron:1; DRACH:16,exon:1; DRACH:14,exon:1,intron:1	FTO-Syn1-CRE Naive rep1; FTO-Syn1-CRE Naive rep2; FTO-Syn1-CRE Naive rep3; FTO-Syn1-CRE Naive rep4; FTO-Syn1-CRE Naive rep5; FTO-Syn1-CRE Naive rep6	6	FTO-fl/fl Naive rep1; FTO-fl/fl Naive rep2; FTO-fl/fl Naive rep3; FTO-fl/fl Naive rep4; FTO-fl/fl Naive rep5; FTO-fl/fl Naive rep6;FTO-Syn1-CRE Naive rep1; FTO-Syn1-CRE Naive rep2; FTO-Syn1-CRE Naive rep3; FTO-Syn1-CRE Naive rep4; FTO-Syn1-CRE Naive rep5; FTO-Syn1-CRE Naive rep6	NC_000072.7	7866375	7867044	+	C1galt1	exon	135.44	162.526	23.2713	22.0275	0.291009	0.0642124	0.344507
NC_000067.7:87874006-87874210														0	NC_000067.7_87874006_87874210_-_m6A	204	2.8526	120.377	8.9853	2.8526	0.5685	1.1621	1	4	protein_coding	DRACH:72,exon:8,three_utr:1	FTO-Syn1-CRE Naive rep4	1	FTO-Syn1-CRE Naive rep4	NC_000067.7	87874006	87874210	-	Usp40	exon	30.3106	48.002	14.0762	16.1449	0.326451	0.0641925	0.344507
NC_000070.7:11527044-11527489	NC_000070.7_11527139_11527285_+_m6A; NC_000070.7_11527139_11527274_+_m6A; NC_000070.7_11527087_11527239_+_m6A; NC_000070.7_11527139_11527273_+_m6A; NC_000070.7_11527136_11527284_+_m6A; NC_000070.7_11527111_11527315_+_m6A	153.167	5.8443	330.995	16.437	6.47647	1.03428	1.03412	1	4.33333	protein_coding	DRACH:5,intron:1; DRACH:3,exon:1,intron:1; DRACH:5,exon:1,intron:1; DRACH:6,exon:1,intron:1	FTO-fl/fl Naive rep1; FTO-fl/fl Naive rep2; FTO-fl/fl Naive rep3; FTO-fl/fl Naive rep4; FTO-fl/fl Naive rep5; FTO-fl/fl Naive rep6	6	NC_000070.7_11527136_11527322_+_m6A; NC_000070.7_11527139_11527292_+_m6A; NC_000070.7_11527044_11527314_+_m6A; NC_000070.7_11527139_11527489_+_m6A; NC_000070.7_11527139_11527298_+_m6A; NC_000070.7_11527139_11527289_+_m6A	211.333	6.27283	335.384	20.2022	7.47342	1.17822	0.992167	1	6.16667	protein_coding	DRACH:5,exon:1,intron:1; DRACH:5,intron:1; DRACH:7,exon:1,intron:1; DRACH:9,intron:1	FTO-Syn1-CRE Naive rep1; FTO-Syn1-CRE Naive rep2; FTO-Syn1-CRE Naive rep3; FTO-Syn1-CRE Naive rep4; FTO-Syn1-CRE Naive rep5; FTO-Syn1-CRE Naive rep6	6	FTO-fl/fl Naive rep1; FTO-fl/fl Naive rep2; FTO-fl/fl Naive rep3; FTO-fl/fl Naive rep4; FTO-fl/fl Naive rep5; FTO-fl/fl Naive rep6;FTO-Syn1-CRE Naive rep1; FTO-Syn1-CRE Naive rep2; FTO-Syn1-CRE Naive rep3; FTO-Syn1-CRE Naive rep4; FTO-Syn1-CRE Naive rep5; FTO-Syn1-CRE Naive rep6	NC_000070.7	11527044	11527489	+	Virma	intron	97.3003	127.203	29.099	30.6378	0.244062	0.0642862	0.344775
NC_000067.7:105958392-105959126	NC_000067.7_105958465_105959039_+_m6A; NC_000067.7_105958501_105959081_+_m6A; NC_000067.7_105958431_105959008_+_m6A; NC_000067.7_105958426_105959103_+_m6A; NC_000067.7_105958496_105959043_+_m6A; NC_000067.7_105958392_105959126_+_m6A	614.833	11.6415	864.492	23.0828	16.7292	1.45127	0.8688	1	11	protein_coding	DRACH:13,exon:1,intron:1; DRACH:11,exon:1,intron:1; DRACH:14,exon:1,intron:1; DRACH:12,exon:1,intron:1; DRACH:15,exon:1,intron:1	FTO-fl/fl Naive rep1; FTO-fl/fl Naive rep2; FTO-fl/fl Naive rep3; FTO-fl/fl Naive rep4; FTO-fl/fl Naive rep5; FTO-fl/fl Naive rep6	6	NC_000067.7_105958429_105959108_+_m6A; NC_000067.7_105958416_105959077_+_m6A; NC_000067.7_105958405_105959071_+_m6A; NC_000067.7_105958396_105959071_+_m6A; NC_000067.7_105958424_105959065_+_m6A; NC_000067.7_105958409_105959092_+_m6A	667.5	14.1585	710.42	19.285	15.8746	1.12442	0.9777	1	11	protein_coding	DRACH:14,exon:1,intron:1	FTO-Syn1-CRE Naive rep1; FTO-Syn1-CRE Naive rep2; FTO-Syn1-CRE Naive rep3; FTO-Syn1-CRE Naive rep4; FTO-Syn1-CRE Naive rep5; FTO-Syn1-CRE Naive rep6	6	FTO-fl/fl Naive rep1; FTO-fl/fl Naive rep2; FTO-fl/fl Naive rep3; FTO-fl/fl Naive rep4; FTO-fl/fl Naive rep5; FTO-fl/fl Naive rep6;FTO-Syn1-CRE Naive rep1; FTO-Syn1-CRE Naive rep2; FTO-Syn1-CRE Naive rep3; FTO-Syn1-CRE Naive rep4; FTO-Syn1-CRE Naive rep5; FTO-Syn1-CRE Naive rep6	NC_000067.7	105958392	105959126	+	Zcchc2	exon	229.659	249.903	22.6366	19.3846	0.306852	0.0645205	0.345638
NC_000074.7:25449080-25449567	NC_000074.7_25449318_25449505_-_m6A; NC_000074.7_25449308_25449472_-_m6A; NC_000074.7_25449301_25449431_-_m6A; NC_000074.7_25449218_25449485_-_m6A; NC_000074.7_25449220_25449508_-_m6A; NC_000074.7_25449215_25449567_-_m6A	231.333	3.3058	171.224	8.2623	3.3058	0.519717	1.14172	1	4.5	protein_coding	DRACH:10,intron:1; DRACH:8,intron:1; DRACH:7,intron:1; DRACH:11,intron:1; DRACH:12,intron:1	FTO-fl/fl Naive rep1; FTO-fl/fl Naive rep2; FTO-fl/fl Naive rep3; FTO-fl/fl Naive rep4; FTO-fl/fl Naive rep5; FTO-fl/fl Naive rep6	6	NC_000074.7_25449274_25449498_-_m6A; NC_000074.7_25449080_25449505_-_m6A; NC_000074.7_25449175_25449516_-_m6A; NC_000074.7_25449251_25449506_-_m6A; NC_000074.7_25449198_25449509_-_m6A; NC_000074.7_25449212_25449554_-_m6A	316.333	3.65462	163.664	6.82833	3.65462	0.40075	1.13055	1	5.5	protein_coding	DRACH:9,intron:1; DRACH:13,intron:1; DRACH:12,intron:1; DRACH:10,intron:1; DRACH:11,intron:1	FTO-Syn1-CRE Naive rep1; FTO-Syn1-CRE Naive rep2; FTO-Syn1-CRE Naive rep3; FTO-Syn1-CRE Naive rep4; FTO-Syn1-CRE Naive rep5; FTO-Syn1-CRE Naive rep6	6	FTO-fl/fl Naive rep1; FTO-fl/fl Naive rep2; FTO-fl/fl Naive rep3; FTO-fl/fl Naive rep4; FTO-fl/fl Naive rep5; FTO-fl/fl Naive rep6;FTO-Syn1-CRE Naive rep1; FTO-Syn1-CRE Naive rep2; FTO-Syn1-CRE Naive rep3; FTO-Syn1-CRE Naive rep4; FTO-Syn1-CRE Naive rep5; FTO-Syn1-CRE Naive rep6	NC_000074.7	25449080	25449567	-	Adam9	intron	40.4727	52.8757	11.224	10.2496	0.398228	0.0645664	0.345638
NC_000078.7:107879594-107880265	NC_000078.7_107879618_107880254_-_m6A; NC_000078.7_107879632_107880170_-_m6A; NC_000078.7_107879609_107880254_-_m6A; NC_000078.7_107879610_107880264_-_m6A; NC_000078.7_107879604_107880264_-_m6A; NC_000078.7_107879597_107880265_-_m6A	633.5	7.7823	6362.6	252.299	123.425	15.9058	0.266733	1	7.66667	protein_coding	DRACH:42,exon:1,three_utr:1; DRACH:38,exon:1,three_utr:1	FTO-fl/fl Naive rep1; FTO-fl/fl Naive rep2; FTO-fl/fl Naive rep3; FTO-fl/fl Naive rep4; FTO-fl/fl Naive rep5; FTO-fl/fl Naive rep6	6	NC_000078.7_107879595_107880263_-_m6A; NC_000078.7_107879599_107880264_-_m6A; NC_000078.7_107879594_107880263_-_m6A; NC_000078.7_107879599_107880263_-_m6A; NC_000078.7_107879597_107880263_-_m6A	666.167	8.75973	5781.02	253.654	129.441	14.8316	0.275	1	8.5	protein_coding	DRACH:42,exon:1,three_utr:1	FTO-Syn1-CRE Naive rep1; FTO-Syn1-CRE Naive rep2; FTO-Syn1-CRE Naive rep3; FTO-Syn1-CRE Naive rep4; FTO-Syn1-CRE Naive rep5; FTO-Syn1-CRE Naive rep6	6	FTO-fl/fl Naive rep1; FTO-fl/fl Naive rep2; FTO-fl/fl Naive rep3; FTO-fl/fl Naive rep4; FTO-fl/fl Naive rep5; FTO-fl/fl Naive rep6;FTO-Syn1-CRE Naive rep1; FTO-Syn1-CRE Naive rep2; FTO-Syn1-CRE Naive rep3; FTO-Syn1-CRE Naive rep4; FTO-Syn1-CRE Naive rep5; FTO-Syn1-CRE Naive rep6	NC_000078.7	107879594	107880265	-	Bcl11b	exon	1882.64	2200.71	128.807	137.394	0.124492	0.0645769	0.345638
NC_000071.7:150459640-150459864														0	NC_000071.7_150459640_150459816_+_m6A; NC_000071.7_150459643_150459864_+_m6A; NC_000071.7_150459677_150459858_+_m6A	192.667	2.28907	106.035	6.2704	2.28907	0.362233	1.20193	1	3.66667	protein_coding	DRACH:24,exon:3; DRACH:21,exon:3	FTO-Syn1-CRE Naive rep2; FTO-Syn1-CRE Naive rep3; FTO-Syn1-CRE Naive rep5	3	FTO-Syn1-CRE Naive rep2; FTO-Syn1-CRE Naive rep3; FTO-Syn1-CRE Naive rep5	NC_000071.7	150459640	150459864	+	Brca2	exon	21.5157	33.9338	6.45987	6.39527	0.51041	0.0644712	0.345638
NC_000074.7:95591614-95591782														0	NC_000074.7_95591614_95591782_-_m6A	168	3.3018	128.756	9.2143	3.3018	0.5503	1.1414	1	4	protein_coding	DRACH:8,exon:1,stop_codon:1,three_utr:1	FTO-Syn1-CRE Naive rep1	1	FTO-Syn1-CRE Naive rep1	NC_000074.7	95591614	95591782	-	Dok4	exon	44.4519	58.0732	19.2983	19.007	0.287178	0.0645768	0.345638
NC_000075.7:88337965-88338337														0	NC_000075.7_88338100_88338299_-_m6A; NC_000075.7_88337965_88338260_-_m6A; NC_000075.7_88338159_88338337_-_m6A	224	3.93413	177.741	14.417	3.97877	0.845167	1.11527	1	4.66667	protein_coding	DRACH:6,intron:1; DRACH:12,intron:1	FTO-Syn1-CRE Naive rep2; FTO-Syn1-CRE Naive rep4; FTO-Syn1-CRE Naive rep5	3	FTO-Syn1-CRE Naive rep2; FTO-Syn1-CRE Naive rep4; FTO-Syn1-CRE Naive rep5	NC_000075.7	88337965	88338337	-	Syncrip	intron	46.0463	55.4208	18.6884	16.8155	0.2979	0.0645899	0.345638
NC_000075.7:85631802-85632479	NC_000075.7_85631919_85632475_+_m6A; NC_000075.7_85632183_85632466_+_m6A; NC_000075.7_85632183_85632432_+_m6A; NC_000075.7_85632096_85632440_+_m6A; NC_000075.7_85632033_85632453_+_m6A	370.4	1.9247	100.652	4.45492	1.9247	0.28816	1.2382	1	3	.	.:1	FTO-fl/fl Naive rep1; FTO-fl/fl Naive rep2; FTO-fl/fl Naive rep3; FTO-fl/fl Naive rep4; FTO-fl/fl Naive rep6	5	NC_000075.7_85631809_85632476_+_m6A; NC_000075.7_85632092_85632479_+_m6A; NC_000075.7_85631802_85632478_+_m6A; NC_000075.7_85632049_85632458_+_m6A; NC_000075.7_85632098_85632476_+_m6A	503.4	2.2146	100.041	3.83628	2.2146	0.21954	1.20882	1	4	.	.:1; AG:1	FTO-Syn1-CRE Naive rep1; FTO-Syn1-CRE Naive rep2; FTO-Syn1-CRE Naive rep3; FTO-Syn1-CRE Naive rep5; FTO-Syn1-CRE Naive rep6	5	FTO-fl/fl Naive rep1; FTO-fl/fl Naive rep2; FTO-fl/fl Naive rep3; FTO-fl/fl Naive rep4; FTO-fl/fl Naive rep6;FTO-Syn1-CRE Naive rep1; FTO-Syn1-CRE Naive rep2; FTO-Syn1-CRE Naive rep3; FTO-Syn1-CRE Naive rep5; FTO-Syn1-CRE Naive rep6	NC_000075.7	85631802	85632479	+	.	intergenic	22.1466	31.19	5.2129	4.32332	0.576513	0.0646929	0.346062
NC_000067.7:21471920-21473243	NC_000067.7_21472272_21473230_-_m6A; NC_000067.7_21472278_21473052_-_m6A; NC_000067.7_21472273_21473223_-_m6A; NC_000067.7_21471929_21472101_-_m6A; NC_000067.7_21471962_21472099_-_m6A; NC_000067.7_21471921_21473230_-_m6A	716.667	8.61993	2569.75	84.1656	48.8376	5.30702	0.47425	1	8.66667	protein_coding	DRACH:27,exon:1,stop_codon:1,three_utr:1; DRACH:21,exon:1,stop_codon:1,three_utr:1; DRACH:26,exon:1,stop_codon:1,three_utr:1; DRACH:8,exon:1,three_utr:1; DRACH:6,exon:1,three_utr:1; DRACH:35,exon:1,stop_codon:1,three_utr:1	FTO-fl/fl Naive rep1; FTO-fl/fl Naive rep2; FTO-fl/fl Naive rep3; FTO-fl/fl Naive rep4; FTO-fl/fl Naive rep5; FTO-fl/fl Naive rep6	6	NC_000067.7_21471959_21472098_-_m6A; NC_000067.7_21471924_21473243_-_m6A; NC_000067.7_21471920_21473240_-_m6A; NC_000067.7_21471931_21472099_-_m6A; NC_000067.7_21471935_21472098_-_m6A; NC_000067.7_21471942_21472124_-_m6A	548.5	6.91438	1568.3	80.7675	34.5701	4.72433	0.50175	1	7.5	protein_coding	DRACH:6,exon:1,three_utr:1; DRACH:35,exon:1,stop_codon:1,three_utr:1; DRACH:8,exon:1,three_utr:1	FTO-Syn1-CRE Naive rep1; FTO-Syn1-CRE Naive rep2; FTO-Syn1-CRE Naive rep3; FTO-Syn1-CRE Naive rep4; FTO-Syn1-CRE Naive rep5; FTO-Syn1-CRE Naive rep6	6	FTO-fl/fl Naive rep1; FTO-fl/fl Naive rep2; FTO-fl/fl Naive rep3; FTO-fl/fl Naive rep4; FTO-fl/fl Naive rep5; FTO-fl/fl Naive rep6;FTO-Syn1-CRE Naive rep1; FTO-Syn1-CRE Naive rep2; FTO-Syn1-CRE Naive rep3; FTO-Syn1-CRE Naive rep4; FTO-Syn1-CRE Naive rep5; FTO-Syn1-CRE Naive rep6	NC_000067.7	21471920	21473243	-	Kcnq5	exon	856.159	1070.97	59.3942	64.8606	0.185414	0.0647292	0.346128
NC_000070.7:17561665-17562017														0	NC_000070.7_17561745_17562017_-_m6A; NC_000070.7_17561783_17561942_-_m6A; NC_000070.7_17561665_17562016_-_m6A; NC_000070.7_17561665_17562002_-_m6A; NC_000070.7_17561704_17561987_-_m6A	280.4	2.08836	92.1861	5.5497	2.08836	0.3267	1.21708	1	3.6	lncRNA	DRACH:11,gene:1; DRACH:9,gene:1; DRACH:12,AG:1,gene:1; DRACH:10,AG:1,gene:1	FTO-Syn1-CRE Naive rep1; FTO-Syn1-CRE Naive rep2; FTO-Syn1-CRE Naive rep3; FTO-Syn1-CRE Naive rep4; FTO-Syn1-CRE Naive rep6	5	FTO-Syn1-CRE Naive rep1; FTO-Syn1-CRE Naive rep2; FTO-Syn1-CRE Naive rep3; FTO-Syn1-CRE Naive rep4; FTO-Syn1-CRE Naive rep6	NC_000070.7	17561665	17562017	-	Gm30092	intergenic	13.4598	32.6226	5.06543	7.4932	0.551264	0.0647977	0.346367
NC_000067.7:132867100-132867303	NC_000067.7_132867116_132867242_+_m6A; NC_000067.7_132867134_132867248_+_m6A; NC_000067.7_132867119_132867254_+_m6A; NC_000067.7_132867134_132867252_+_m6A; NC_000067.7_132867116_132867259_+_m6A	127.2	5.31148	949.22	58.2217	19.0348	3.58208	0.57758	1	4.6	protein_coding	DRACH:3,exon:1,stop_codon:1,three_utr:1; DRACH:2,exon:1,three_utr:1; DRACH:2,exon:1,stop_codon:1,three_utr:1	FTO-fl/fl Naive rep1; FTO-fl/fl Naive rep3; FTO-fl/fl Naive rep4; FTO-fl/fl Naive rep5; FTO-fl/fl Naive rep6	5	NC_000067.7_132867123_132867243_+_m6A; NC_000067.7_132867119_132867273_+_m6A; NC_000067.7_132867115_132867250_+_m6A; NC_000067.7_132867100_132867303_+_m6A; NC_000067.7_132867107_132867257_+_m6A; NC_000067.7_132867115_132867267_+_m6A	152.333	5.4648	1015.88	71.2666	22.6576	4.17563	0.535083	1	5.16667	protein_coding	DRACH:2,exon:1,stop_codon:1,three_utr:1; DRACH:3,exon:1,stop_codon:1,three_utr:1; DRACH:4,exon:1,stop_codon:1,three_utr:1	FTO-Syn1-CRE Naive rep1; FTO-Syn1-CRE Naive rep2; FTO-Syn1-CRE Naive rep3; FTO-Syn1-CRE Naive rep4; FTO-Syn1-CRE Naive rep5; FTO-Syn1-CRE Naive rep6	6	FTO-fl/fl Naive rep1; FTO-fl/fl Naive rep3; FTO-fl/fl Naive rep4; FTO-fl/fl Naive rep5; FTO-fl/fl Naive rep6;FTO-Syn1-CRE Naive rep1; FTO-Syn1-CRE Naive rep2; FTO-Syn1-CRE Naive rep3; FTO-Syn1-CRE Naive rep4; FTO-Syn1-CRE Naive rep5; FTO-Syn1-CRE Naive rep6	NC_000067.7	132867100	132867303	+	Lrrn2	exon	278.011	372.903	90.6731	108	0.131781	0.0651061	0.346905
NC_000067.7:40619437-40619726	NC_000067.7_40619571_40619707_+_m6A	136	3.217	157.177	11.8235	3.217	0.7126	1.1449	1	3	protein_coding	DRACH:4,exon:1,five_utr:1,start_codon:1	FTO-fl/fl Naive rep5	1	NC_000067.7_40619543_40619698_+_m6A; NC_000067.7_40619437_40619726_+_m6A	222	3.51845	152.194	10.6293	3.51845	0.639	1.13335	1	4.5	protein_coding	DRACH:8,exon:1,five_utr:1,start_codon:1; DRACH:13,exon:1,five_utr:1,start_codon:1	FTO-Syn1-CRE Naive rep1; FTO-Syn1-CRE Naive rep3	2	FTO-fl/fl Naive rep5;FTO-Syn1-CRE Naive rep1; FTO-Syn1-CRE Naive rep3	NC_000067.7	40619437	40619726	+	Slc9a4	exon	43.7022	62.6441	20.1187	21.9758	0.274558	0.0650834	0.346905
NC_000068.8:126471137-126471523	NC_000068.8_126471292_126471480_-_m6A; NC_000068.8_126471185_126471333_-_m6A; NC_000068.8_126471191_126471394_-_m6A	179.667	3.62343	170.966	11.2873	3.62343	0.704067	1.13217	1	4.33333	protein_coding	DRACH:45,exon:8,three_utr:1; DRACH:36,exon:8,three_utr:1; DRACH:54,exon:8,three_utr:1	FTO-fl/fl Naive rep3; FTO-fl/fl Naive rep5; FTO-fl/fl Naive rep6	3	NC_000068.8_126471137_126471508_-_m6A; NC_000068.8_126471246_126471475_-_m6A; NC_000068.8_126471144_126471481_-_m6A; NC_000068.8_126471268_126471501_-_m6A; NC_000068.8_126471197_126471523_-_m6A; NC_000068.8_126471300_126471461_-_m6A	276.167	4.55702	206.063	13.8209	4.60968	0.806533	1.09943	1	5.5	protein_coding	DRACH:81,exon:8,three_utr:1; DRACH:54,exon:8,three_utr:1; DRACH:72,exon:8,three_utr:1; DRACH:45,exon:8,three_utr:1	FTO-Syn1-CRE Naive rep1; FTO-Syn1-CRE Naive rep2; FTO-Syn1-CRE Naive rep3; FTO-Syn1-CRE Naive rep4; FTO-Syn1-CRE Naive rep5; FTO-Syn1-CRE Naive rep6	6	FTO-fl/fl Naive rep3; FTO-fl/fl Naive rep5; FTO-fl/fl Naive rep6;FTO-Syn1-CRE Naive rep1; FTO-Syn1-CRE Naive rep2; FTO-Syn1-CRE Naive rep3; FTO-Syn1-CRE Naive rep4; FTO-Syn1-CRE Naive rep5; FTO-Syn1-CRE Naive rep6	NC_000068.8	126471137	126471523	-	Gabpb1	exon	49.0806	72.4721	13.9491	15.1308	0.35268	0.0650121	0.346905
NC_000077.7:61805902-61806410	NC_000077.7_61805958_61806407_-_m6A; NC_000077.7_61805985_61806350_-_m6A; NC_000077.7_61805958_61806347_-_m6A; NC_000077.7_61805916_61806409_-_m6A; NC_000077.7_61805912_61806407_-_m6A; NC_000077.7_61805920_61806406_-_m6A	446.167	6.88953	1141.96	51.4432	22.2545	3.25072	0.595867	1	9.16667	protein_coding	DRACH:38,exon:2; DRACH:28,exon:2; DRACH:30,exon:2; DRACH:42,exon:2,intron:1; DRACH:42,exon:2; DRACH:40,exon:2	FTO-fl/fl Naive rep1; FTO-fl/fl Naive rep2; FTO-fl/fl Naive rep3; FTO-fl/fl Naive rep4; FTO-fl/fl Naive rep5; FTO-fl/fl Naive rep6	6	NC_000077.7_61805909_61806407_-_m6A; NC_000077.7_61805910_61806410_-_m6A; NC_000077.7_61805902_61806389_-_m6A; NC_000077.7_61805918_61806407_-_m6A; NC_000077.7_61805911_61806407_-_m6A; NC_000077.7_61805929_61806409_-_m6A	491.667	7.69592	1078.86	53.9046	24.1264	3.15103	0.600417	1	9.83333	protein_coding	DRACH:42,exon:2; DRACH:42,exon:2,intron:1; DRACH:40,exon:2; DRACH:40,exon:2,intron:1	FTO-Syn1-CRE Naive rep1; FTO-Syn1-CRE Naive rep2; FTO-Syn1-CRE Naive rep3; FTO-Syn1-CRE Naive rep4; FTO-Syn1-CRE Naive rep5; FTO-Syn1-CRE Naive rep6	6	FTO-fl/fl Naive rep1; FTO-fl/fl Naive rep2; FTO-fl/fl Naive rep3; FTO-fl/fl Naive rep4; FTO-fl/fl Naive rep5; FTO-fl/fl Naive rep6;FTO-Syn1-CRE Naive rep1; FTO-Syn1-CRE Naive rep2; FTO-Syn1-CRE Naive rep3; FTO-Syn1-CRE Naive rep4; FTO-Syn1-CRE Naive rep5; FTO-Syn1-CRE Naive rep6	NC_000077.7	61805902	61806410	-	Akap10	exon	330.539	404.523	51.936	54.5747	0.192005	0.0649452	0.346905
NC_000079.7:89837769-89838613	NC_000079.7_89837830_89838111_-_m6A; NC_000079.7_89837863_89838025_-_m6A; NC_000079.7_89837841_89838142_-_m6A; NC_000079.7_89837769_89838021_-_m6A; NC_000079.7_89837786_89838611_-_m6A; NC_000079.7_89837795_89838605_-_m6A	438.5	5.21335	274.913	14.8027	5.30733	0.9278	1.08207	1	6.33333	protein_coding	DRACH:10,exon:1; DRACH:7,exon:1; DRACH:8,exon:1; DRACH:28,exon:1; DRACH:27,exon:1	FTO-fl/fl Naive rep1; FTO-fl/fl Naive rep2; FTO-fl/fl Naive rep3; FTO-fl/fl Naive rep4; FTO-fl/fl Naive rep5; FTO-fl/fl Naive rep6	6	NC_000079.7_89837807_89838110_-_m6A; NC_000079.7_89837800_89838612_-_m6A; NC_000079.7_89837803_89838613_-_m6A; NC_000079.7_89837786_89838057_-_m6A; NC_000079.7_89837792_89838610_-_m6A; NC_000079.7_89837802_89838009_-_m6A	536.833	5.25635	233.668	12.9062	5.25635	0.753467	1.09127	1	7.16667	protein_coding	DRACH:10,exon:1; DRACH:28,exon:1; DRACH:9,exon:1; DRACH:27,exon:1; DRACH:7,exon:1	FTO-Syn1-CRE Naive rep1; FTO-Syn1-CRE Naive rep2; FTO-Syn1-CRE Naive rep3; FTO-Syn1-CRE Naive rep4; FTO-Syn1-CRE Naive rep5; FTO-Syn1-CRE Naive rep6	6	FTO-fl/fl Naive rep1; FTO-fl/fl Naive rep2; FTO-fl/fl Naive rep3; FTO-fl/fl Naive rep4; FTO-fl/fl Naive rep5; FTO-fl/fl Naive rep6;FTO-Syn1-CRE Naive rep1; FTO-Syn1-CRE Naive rep2; FTO-Syn1-CRE Naive rep3; FTO-Syn1-CRE Naive rep4; FTO-Syn1-CRE Naive rep5; FTO-Syn1-CRE Naive rep6	NC_000079.7	89837769	89838613	-	Vcan	exon	71.969	81.4872	14.0231	11.5379	0.371822	0.0650305	0.346905
NC_000084.7:64519781-64520055	NC_000084.7_64519798_64520017_+_m6A	219	4.2455	180.233	10.6849	4.2455	0.7023	1.1116	1	6	protein_coding	DRACH:14,exon:1,three_utr:1	FTO-fl/fl Naive rep6	1	NC_000084.7_64519791_64520045_+_m6A; NC_000084.7_64519819_64519932_+_m6A; NC_000084.7_64519781_64520055_+_m6A; NC_000084.7_64519791_64519943_+_m6A; NC_000084.7_64519802_64519957_+_m6A; NC_000084.7_64519793_64519923_+_m6A	179.667	5.21658	250.001	16.2211	5.57625	0.943367	1.05977	1	4.66667	protein_coding	DRACH:18,exon:1,three_utr:1; DRACH:6,exon:1,three_utr:1; DRACH:22,exon:1,three_utr:1; DRACH:12,exon:1,three_utr:1; DRACH:8,exon:1,three_utr:1	FTO-Syn1-CRE Naive rep1; FTO-Syn1-CRE Naive rep2; FTO-Syn1-CRE Naive rep3; FTO-Syn1-CRE Naive rep4; FTO-Syn1-CRE Naive rep5; FTO-Syn1-CRE Naive rep6	6	FTO-fl/fl Naive rep6;FTO-Syn1-CRE Naive rep1; FTO-Syn1-CRE Naive rep2; FTO-Syn1-CRE Naive rep3; FTO-Syn1-CRE Naive rep4; FTO-Syn1-CRE Naive rep5; FTO-Syn1-CRE Naive rep6	NC_000084.7	64519781	64520055	+	Onecut2	exon	56.1004	80.8253	14.4364	15.3867	0.350999	0.0651287	0.346905
NC_000067.7:69005188-69005376														0	NC_000067.7_69005188_69005376_-_m6A	188	2.4772	104.537	5.8404	2.4772	0.3695	1.1848	1	4	protein_coding	DRACH:10,intron:1	FTO-Syn1-CRE Naive rep4	1	FTO-Syn1-CRE Naive rep4	NC_000067.7	69005188	69005376	-	Erbb4	intron	35.5233	45.485	14.9997	13.9026	0.327479	0.0651372	0.346905
NC_000069.7:38941585-38941948														0	NC_000069.7_38941662_38941948_+_m6A; NC_000069.7_38941585_38941893_+_m6A; NC_000069.7_38941626_38941901_+_m6A	289.667	2.37607	110.346	6.6284	2.37607	0.386733	1.19307	1	4	protein_coding	DRACH:6,exon:1; DRACH:9,AG:1,exon:1	FTO-Syn1-CRE Naive rep2; FTO-Syn1-CRE Naive rep3; FTO-Syn1-CRE Naive rep5	3	FTO-Syn1-CRE Naive rep2; FTO-Syn1-CRE Naive rep3; FTO-Syn1-CRE Naive rep5	NC_000069.7	38941585	38941948	+	Fat4	exon	27.7259	39.5132	23.5797	25.371	0.225895	0.0650632	0.346905
NC_000071.7:38520104-38520869														0	NC_000071.7_38520153_38520869_+_m6A; NC_000071.7_38520182_38520844_+_m6A; NC_000071.7_38520104_38520854_+_m6A	709.333	1.60287	69.0938	1.64963	1.60287	0.101367	1.2748	1	3	.	.:1	FTO-Syn1-CRE Naive rep1; FTO-Syn1-CRE Naive rep3; FTO-Syn1-CRE Naive rep4	3	FTO-Syn1-CRE Naive rep1; FTO-Syn1-CRE Naive rep3; FTO-Syn1-CRE Naive rep4	NC_000071.7	38520104	38520869	+	.	intergenic	13.8753	26.0521	7.87551	9.55503	0.412999	0.064985	0.346905
NC_000077.7:116222451-116222613														0	NC_000077.7_116222451_116222613_-_m6A	162	3.3084	129.012	10.0556	3.3084	0.6006	1.1412	1	5	protein_coding	DRACH:11,exon:1,stop_codon:1,three_utr:1	FTO-Syn1-CRE Naive rep1	1	FTO-Syn1-CRE Naive rep1	NC_000077.7	116222451	116222613	-	Foxj1	exon	39.3028	43.8429	16.5016	13.3838	0.318107	0.0650677	0.346905
NC_000078.7:85315801-85316122	NC_000078.7_85315838_85316058_-_m6A; NC_000078.7_85315878_85316100_-_m6A; NC_000078.7_85315813_85316116_-_m6A; NC_000078.7_85315876_85316021_-_m6A; NC_000078.7_85315801_85316057_-_m6A	229.2	3.21562	159.502	9.6236	3.21562	0.59396	1.1483	1	4.4	protein_coding	DRACH:7,exon:1; DRACH:8,exon:1; DRACH:10,exon:1; DRACH:5,exon:1	FTO-fl/fl Naive rep1; FTO-fl/fl Naive rep3; FTO-fl/fl Naive rep4; FTO-fl/fl Naive rep5; FTO-fl/fl Naive rep6	5	NC_000078.7_85315845_85316103_-_m6A; NC_000078.7_85315880_85316122_-_m6A; NC_000078.7_85315873_85316111_-_m6A; NC_000078.7_85315845_85316091_-_m6A; NC_000078.7_85315819_85316071_-_m6A; NC_000078.7_85315845_85316042_-_m6A	238.833	3.67755	164.722	10.8984	3.67755	0.633017	1.12858	1	5.16667	protein_coding	DRACH:9,exon:1; DRACH:8,exon:1; DRACH:7,exon:1	FTO-Syn1-CRE Naive rep1; FTO-Syn1-CRE Naive rep2; FTO-Syn1-CRE Naive rep3; FTO-Syn1-CRE Naive rep4; FTO-Syn1-CRE Naive rep5; FTO-Syn1-CRE Naive rep6	6	FTO-fl/fl Naive rep1; FTO-fl/fl Naive rep3; FTO-fl/fl Naive rep4; FTO-fl/fl Naive rep5; FTO-fl/fl Naive rep6;FTO-Syn1-CRE Naive rep1; FTO-Syn1-CRE Naive rep2; FTO-Syn1-CRE Naive rep3; FTO-Syn1-CRE Naive rep4; FTO-Syn1-CRE Naive rep5; FTO-Syn1-CRE Naive rep6	NC_000078.7	85315801	85316122	-	Mlh3	exon	47.5207	61.463	26.505	26.7401	0.234411	0.0652241	0.34724
NC_000069.7:100832256-100832881	NC_000069.7_100832256_100832839_+_m6A; NC_000069.7_100832311_100832696_+_m6A	484	1.54255	70.9329	3.2946	1.54255	0.21405	1.2859	1	3	protein_coding	DRACH:17,exon:1,five_utr:1,intron:1,start_codon:1; DRACH:11,exon:1	FTO-fl/fl Naive rep4; FTO-fl/fl Naive rep6	2	NC_000069.7_100832256_100832765_+_m6A; NC_000069.7_100832256_100832495_+_m6A; NC_000069.7_100832256_100832870_+_m6A; NC_000069.7_100832256_100832881_+_m6A; NC_000069.7_100832292_100832858_+_m6A; NC_000069.7_100832256_100832837_+_m6A	522.333	1.8922	84.8494	3.41947	1.8922	0.198833	1.2384	1	3.5	protein_coding	DRACH:15,exon:1,five_utr:1,intron:1,start_codon:1; DRACH:6,exon:1,five_utr:1,intron:1,start_codon:1; DRACH:17,exon:1,five_utr:1,intron:1,start_codon:1; DRACH:18,exon:1,five_utr:1,intron:1,start_codon:1; DRACH:17,exon:1	FTO-Syn1-CRE Naive rep1; FTO-Syn1-CRE Naive rep2; FTO-Syn1-CRE Naive rep3; FTO-Syn1-CRE Naive rep4; FTO-Syn1-CRE Naive rep5; FTO-Syn1-CRE Naive rep6	6	FTO-fl/fl Naive rep4; FTO-fl/fl Naive rep6;FTO-Syn1-CRE Naive rep1; FTO-Syn1-CRE Naive rep2; FTO-Syn1-CRE Naive rep3; FTO-Syn1-CRE Naive rep4; FTO-Syn1-CRE Naive rep5; FTO-Syn1-CRE Naive rep6	NC_000069.7	100832256	100832881	+	Trim45	exon	21.8789	32.4216	5.52959	4.93806	0.557487	0.065251	0.347256
NC_000068.8:154990335-154990606	NC_000068.8_154990390_154990532_+_m6A; NC_000068.8_154990362_154990599_+_m6A; NC_000068.8_154990449_154990606_+_m6A	178.667	4.38823	215.405	13.0905	4.49873	0.814867	1.09627	1	5	protein_coding	DRACH:14,five_utr:1,intron:1; DRACH:22,five_utr:1,intron:1; DRACH:18,five_utr:1,intron:1	FTO-fl/fl Naive rep3; FTO-fl/fl Naive rep5; FTO-fl/fl Naive rep6	3	NC_000068.8_154990383_154990599_+_m6A; NC_000068.8_154990335_154990573_+_m6A; NC_000068.8_154990397_154990595_+_m6A; NC_000068.8_154990343_154990581_+_m6A; NC_000068.8_154990362_154990549_+_m6A; NC_000068.8_154990395_154990588_+_m6A	211.667	4.88725	222.545	14.5374	4.98943	0.84545	1.08697	1	6	protein_coding	DRACH:20,five_utr:1,intron:1; DRACH:22,five_utr:1,intron:1; DRACH:18,five_utr:1,intron:1	FTO-Syn1-CRE Naive rep1; FTO-Syn1-CRE Naive rep2; FTO-Syn1-CRE Naive rep3; FTO-Syn1-CRE Naive rep4; FTO-Syn1-CRE Naive rep5; FTO-Syn1-CRE Naive rep6	6	FTO-fl/fl Naive rep3; FTO-fl/fl Naive rep5; FTO-fl/fl Naive rep6;FTO-Syn1-CRE Naive rep1; FTO-Syn1-CRE Naive rep2; FTO-Syn1-CRE Naive rep3; FTO-Syn1-CRE Naive rep4; FTO-Syn1-CRE Naive rep5; FTO-Syn1-CRE Naive rep6	NC_000068.8	154990335	154990606	+	Itch	intron	63.386	81.3138	12.8357	11.9095	0.383709	0.0653274	0.347322
NC_000070.7:126072027-126072303	NC_000070.7_126072114_126072237_-_m6A; NC_000070.7_126072082_126072303_-_m6A; NC_000070.7_126072075_126072282_-_m6A	183.667	5.19343	339.271	20.2926	6.8808	1.3301	0.954433	1	5	protein_coding	DRACH:9,exon:3; DRACH:15,exon:3; DRACH:12,exon:3	FTO-fl/fl Naive rep2; FTO-fl/fl Naive rep5; FTO-fl/fl Naive rep6	3	NC_000070.7_126072027_126072285_-_m6A; NC_000070.7_126072045_126072286_-_m6A; NC_000070.7_126072066_126072273_-_m6A; NC_000070.7_126072056_126072267_-_m6A; NC_000070.7_126072138_126072260_-_m6A; NC_000070.7_126072057_126072270_-_m6A	208.667	5.38183	321.871	23.1003	7.20397	1.34675	0.941167	1	6	protein_coding	DRACH:15,exon:3; DRACH:6,exon:3	FTO-Syn1-CRE Naive rep1; FTO-Syn1-CRE Naive rep2; FTO-Syn1-CRE Naive rep3; FTO-Syn1-CRE Naive rep4; FTO-Syn1-CRE Naive rep5; FTO-Syn1-CRE Naive rep6	6	FTO-fl/fl Naive rep2; FTO-fl/fl Naive rep5; FTO-fl/fl Naive rep6;FTO-Syn1-CRE Naive rep1; FTO-Syn1-CRE Naive rep2; FTO-Syn1-CRE Naive rep3; FTO-Syn1-CRE Naive rep4; FTO-Syn1-CRE Naive rep5; FTO-Syn1-CRE Naive rep6	NC_000070.7	126072027	126072303	-	Thrap3	exon	97.9663	124.563	39.9573	41.9752	0.199051	0.0653368	0.347322
NC_000070.7:34810807-34812002	NC_000070.7_34810882_34811917_-_m6A; NC_000070.7_34810936_34811900_-_m6A; NC_000070.7_34810848_34811905_-_m6A; NC_000070.7_34810881_34811909_-_m6A; NC_000070.7_34810836_34811897_-_m6A; NC_000070.7_34810835_34811928_-_m6A	1039.67	17.1615	3035.48	54.7514	58.8587	3.43637	0.555833	1	11.1667	protein_coding	DRACH:21,exon:1	FTO-fl/fl Naive rep1; FTO-fl/fl Naive rep2; FTO-fl/fl Naive rep3; FTO-fl/fl Naive rep4; FTO-fl/fl Naive rep5; FTO-fl/fl Naive rep6	6	NC_000070.7_34810841_34811922_-_m6A; NC_000070.7_34810826_34812002_-_m6A; NC_000070.7_34810807_34811960_-_m6A; NC_000070.7_34810870_34811932_-_m6A; NC_000070.7_34810847_34811922_-_m6A; NC_000070.7_34810841_34811924_-_m6A	1105	17.4915	2756.61	60.3135	61.6774	3.53042	0.547683	1	11.1667	protein_coding	DRACH:21,exon:1; DRACH:22,exon:1	FTO-Syn1-CRE Naive rep1; FTO-Syn1-CRE Naive rep2; FTO-Syn1-CRE Naive rep3; FTO-Syn1-CRE Naive rep4; FTO-Syn1-CRE Naive rep5; FTO-Syn1-CRE Naive rep6	6	FTO-fl/fl Naive rep1; FTO-fl/fl Naive rep2; FTO-fl/fl Naive rep3; FTO-fl/fl Naive rep4; FTO-fl/fl Naive rep5; FTO-fl/fl Naive rep6;FTO-Syn1-CRE Naive rep1; FTO-Syn1-CRE Naive rep2; FTO-Syn1-CRE Naive rep3; FTO-Syn1-CRE Naive rep4; FTO-Syn1-CRE Naive rep5; FTO-Syn1-CRE Naive rep6	NC_000070.7	34810807	34812002	-	Zfp292	exon	842.895	995.288	53.7192	54.8881	0.19711	0.0653591	0.347322
NC_000071.7:137288472-137289041	NC_000071.7_137288646_137288931_+_m6A; NC_000071.7_137288656_137288935_+_m6A; NC_000071.7_137288678_137288792_+_m6A; NC_000071.7_137288472_137288907_+_m6A; NC_000071.7_137288595_137288901_+_m6A; NC_000071.7_137288674_137288971_+_m6A	286	5.36275	520.271	30.5402	10.0858	1.90815	0.797483	1	6.83333	protein_coding	DRACH:18,exon:3; DRACH:15,exon:3; DRACH:6,exon:3; DRACH:21,exon:3; DRACH:12,exon:3	FTO-fl/fl Naive rep1; FTO-fl/fl Naive rep2; FTO-fl/fl Naive rep3; FTO-fl/fl Naive rep4; FTO-fl/fl Naive rep5; FTO-fl/fl Naive rep6	6	NC_000071.7_137288596_137289041_+_m6A; NC_000071.7_137288578_137289012_+_m6A; NC_000071.7_137288600_137288993_+_m6A; NC_000071.7_137288583_137289013_+_m6A; NC_000071.7_137288600_137288941_+_m6A; NC_000071.7_137288490_137288953_+_m6A	417.667	5.83595	458.768	30.0853	10.2425	1.75863	0.818133	1	8.16667	protein_coding	DRACH:24,exon:3; DRACH:21,exon:3	FTO-Syn1-CRE Naive rep1; FTO-Syn1-CRE Naive rep2; FTO-Syn1-CRE Naive rep3; FTO-Syn1-CRE Naive rep4; FTO-Syn1-CRE Naive rep5; FTO-Syn1-CRE Naive rep6	6	FTO-fl/fl Naive rep1; FTO-fl/fl Naive rep2; FTO-fl/fl Naive rep3; FTO-fl/fl Naive rep4; FTO-fl/fl Naive rep5; FTO-fl/fl Naive rep6;FTO-Syn1-CRE Naive rep1; FTO-Syn1-CRE Naive rep2; FTO-Syn1-CRE Naive rep3; FTO-Syn1-CRE Naive rep4; FTO-Syn1-CRE Naive rep5; FTO-Syn1-CRE Naive rep6	NC_000071.7	137288472	137289041	+	Ache	exon	136.684	164.037	27.5139	26.5378	0.262765	0.0653223	0.347322
NC_000067.7:58422601-58423143	NC_000067.7_58422639_58422839_-_m6A	200	2.1182	89.925	3.275	2.1182	0.2153	1.2133	1	3	.	.:1	FTO-fl/fl Naive rep6	1	NC_000067.7_58422601_58423055_-_m6A; NC_000067.7_58422690_58423143_-_m6A; NC_000067.7_58422639_58422873_-_m6A; NC_000067.7_58422646_58422834_-_m6A; NC_000067.7_58422662_58423041_-_m6A	341.6	3.3063	146.712	9.02996	3.3063	0.52846	1.14822	1	5.2	.	AG:1; .:1	FTO-Syn1-CRE Naive rep1; FTO-Syn1-CRE Naive rep2; FTO-Syn1-CRE Naive rep3; FTO-Syn1-CRE Naive rep4; FTO-Syn1-CRE Naive rep5	5	FTO-fl/fl Naive rep6;FTO-Syn1-CRE Naive rep1; FTO-Syn1-CRE Naive rep2; FTO-Syn1-CRE Naive rep3; FTO-Syn1-CRE Naive rep4; FTO-Syn1-CRE Naive rep5	NC_000067.7	58422601	58423143	-	.	intergenic	43.6574	55.7879	18.0195	17.2009	0.299378	0.0653943	0.347382
NC_000085.7:42137621-42137998														0	NC_000085.7_42137665_42137954_+_m6A; NC_000085.7_42137621_42137998_+_m6A	333	2.91595	134.892	7.8944	2.91595	0.46775	1.15905	1	5	protein_coding	DRACH:18,exon:1,three_utr:1; DRACH:26,exon:1,three_utr:1	FTO-Syn1-CRE Naive rep2; FTO-Syn1-CRE Naive rep3	2	FTO-Syn1-CRE Naive rep2; FTO-Syn1-CRE Naive rep3	NC_000085.7	42137621	42137998	+	Marveld1	exon	27.5463	40.6512	11.0385	11.3168	0.378196	0.0655279	0.347964
NC_000076.7:39697612-39697741	NC_000076.7_39697612_39697741_+_m6A	129	4.2489	503.077	42.4341	11.8504	2.7891	0.6655	1	4	protein_coding	DRACH:10,exon:2	FTO-fl/fl Naive rep6	1														0	FTO-fl/fl Naive rep6	NC_000076.7	39697612	39697741	+	Rev3l	exon	150.646	206.509	59.9478	70.6861	0.159057	0.0656246	0.34835
NC_000085.7:46057788-46057966														0	NC_000085.7_46057788_46057966_+_m6A	178	2.3295	98.3034	8.118	2.3295	0.5136	1.1955	1	3	protein_coding	DRACH:1,exon:1	FTO-Syn1-CRE Naive rep4	1	FTO-Syn1-CRE Naive rep4	NC_000085.7	46057788	46057966	+	Pprc1	exon	34.9749	46.6091	20.0341	20.0395	0.26767	0.0657193	0.348726
NC_000070.7:123326865-123327172	NC_000070.7_123326914_123327161_-_m6A; NC_000070.7_123326914_123327146_-_m6A; NC_000070.7_123326907_123327161_-_m6A; NC_000070.7_123326912_123327163_-_m6A; NC_000070.7_123326894_123327161_-_m6A; NC_000070.7_123326865_123327168_-_m6A	259	7.33797	1719.96	72.9133	33.4119	4.57882	0.5003	1	8.83333	protein_coding	DRACH:6,exon:1; DRACH:5,exon:1; DRACH:7,exon:1; DRACH:8,exon:1	FTO-fl/fl Naive rep1; FTO-fl/fl Naive rep2; FTO-fl/fl Naive rep3; FTO-fl/fl Naive rep4; FTO-fl/fl Naive rep5; FTO-fl/fl Naive rep6	6	NC_000070.7_123326910_123327156_-_m6A; NC_000070.7_123326865_123327168_-_m6A; NC_000070.7_123326891_123327168_-_m6A; NC_000070.7_123326876_123327168_-_m6A; NC_000070.7_123326912_123327172_-_m6A; NC_000070.7_123326913_123327163_-_m6A	271.333	7.86555	1641.99	80.9595	36.739	4.72428	0.4908	1	9.33333	protein_coding	DRACH:6,exon:1; DRACH:8,exon:1; DRACH:7,exon:1	FTO-Syn1-CRE Naive rep1; FTO-Syn1-CRE Naive rep2; FTO-Syn1-CRE Naive rep3; FTO-Syn1-CRE Naive rep4; FTO-Syn1-CRE Naive rep5; FTO-Syn1-CRE Naive rep6	6	FTO-fl/fl Naive rep1; FTO-fl/fl Naive rep2; FTO-fl/fl Naive rep3; FTO-fl/fl Naive rep4; FTO-fl/fl Naive rep5; FTO-fl/fl Naive rep6;FTO-Syn1-CRE Naive rep1; FTO-Syn1-CRE Naive rep2; FTO-Syn1-CRE Naive rep3; FTO-Syn1-CRE Naive rep4; FTO-Syn1-CRE Naive rep5; FTO-Syn1-CRE Naive rep6	NC_000070.7	123326865	123327172	-	Macf1	exon	500.705	602.118	54.5828	56.7503	0.190751	0.0658287	0.34878
NC_000073.7:127140841-127141659	NC_000073.7_127140928_127141622_+_m6A; NC_000073.7_127140988_127141580_+_m6A; NC_000073.7_127141027_127141648_+_m6A; NC_000073.7_127140940_127141622_+_m6A; NC_000073.7_127140935_127141597_+_m6A; NC_000073.7_127140945_127141650_+_m6A	659.333	8.4075	4429.05	162.656	86.0272	10.2606	0.33105	1	8.83333	protein_coding	DRACH:16,exon:1; DRACH:17,exon:1	FTO-fl/fl Naive rep1; FTO-fl/fl Naive rep2; FTO-fl/fl Naive rep3; FTO-fl/fl Naive rep4; FTO-fl/fl Naive rep5; FTO-fl/fl Naive rep6	6	NC_000073.7_127140856_127141619_+_m6A; NC_000073.7_127140951_127141659_+_m6A; NC_000073.7_127140945_127141641_+_m6A; NC_000073.7_127140903_127141650_+_m6A; NC_000073.7_127140984_127141584_+_m6A; NC_000073.7_127140841_127141618_+_m6A	715.167	9.46232	4009.32	162.637	89.6481	9.49458	0.3425	1	9.16667	protein_coding	DRACH:18,exon:1; DRACH:17,exon:1; DRACH:16,exon:1	FTO-Syn1-CRE Naive rep1; FTO-Syn1-CRE Naive rep2; FTO-Syn1-CRE Naive rep3; FTO-Syn1-CRE Naive rep4; FTO-Syn1-CRE Naive rep5; FTO-Syn1-CRE Naive rep6	6	FTO-fl/fl Naive rep1; FTO-fl/fl Naive rep2; FTO-fl/fl Naive rep3; FTO-fl/fl Naive rep4; FTO-fl/fl Naive rep5; FTO-fl/fl Naive rep6;FTO-Syn1-CRE Naive rep1; FTO-Syn1-CRE Naive rep2; FTO-Syn1-CRE Naive rep3; FTO-Syn1-CRE Naive rep4; FTO-Syn1-CRE Naive rep5; FTO-Syn1-CRE Naive rep6	NC_000073.7	127140841	127141659	+	Srcap	exon	1160.45	1376.32	76.569	80.5793	0.162968	0.0658737	0.34878
NC_000074.7:75721139-75722050	NC_000074.7_75721495_75721765_+_m6A; NC_000074.7_75721488_75721919_+_m6A	350.5	1.8957	86.8209	4.02415	1.8957	0.2606	1.2399	1	3	protein_coding	DRACH:16,five_utr:1,intron:1; DRACH:22,five_utr:1,intron:1	FTO-fl/fl Naive rep4; FTO-fl/fl Naive rep6	2	NC_000074.7_75721395_75721704_+_m6A; NC_000074.7_75721505_75721996_+_m6A; NC_000074.7_75721139_75721765_+_m6A; NC_000074.7_75721346_75721812_+_m6A; NC_000074.7_75721330_75721833_+_m6A; NC_000074.7_75721428_75721786_+_m6A	458.833	2.67342	119.365	6.7709	2.67342	0.396467	1.17867	1	4.66667	protein_coding	DRACH:14,five_utr:1,intron:1; DRACH:26,five_utr:1,intron:1; DRACH:24,five_utr:1,intron:1; DRACH:22,five_utr:1,intron:1	FTO-Syn1-CRE Naive rep1; FTO-Syn1-CRE Naive rep2; FTO-Syn1-CRE Naive rep3; FTO-Syn1-CRE Naive rep4; FTO-Syn1-CRE Naive rep5; FTO-Syn1-CRE Naive rep6	6	FTO-fl/fl Naive rep4; FTO-fl/fl Naive rep6;FTO-Syn1-CRE Naive rep1; FTO-Syn1-CRE Naive rep2; FTO-Syn1-CRE Naive rep3; FTO-Syn1-CRE Naive rep4; FTO-Syn1-CRE Naive rep5; FTO-Syn1-CRE Naive rep6	NC_000074.7	75721139	75722050	+	Hmgxb4	intron	21.8571	43.4443	7.17742	9.39901	0.474711	0.0657771	0.34878
NC_000085.7:32136973-32137712	NC_000085.7_32137003_32137645_-_m6A; NC_000085.7_32136992_32137653_-_m6A; NC_000085.7_32136986_32137660_-_m6A; NC_000085.7_32137006_32137651_-_m6A; NC_000085.7_32136975_32137686_-_m6A; NC_000085.7_32136973_32137689_-_m6A	674.833	6.99168	1038.56	46.0624	20.2654	2.89685	0.628933	1	9.66667	protein_coding	DRACH:183,exon:9,five_utr:1,start_codon:1; DRACH:193,exon:9,five_utr:1,start_codon:1	FTO-fl/fl Naive rep1; FTO-fl/fl Naive rep2; FTO-fl/fl Naive rep3; FTO-fl/fl Naive rep4; FTO-fl/fl Naive rep5; FTO-fl/fl Naive rep6	6	NC_000085.7_32136980_32137683_-_m6A; NC_000085.7_32136981_32137712_-_m6A; NC_000085.7_32136984_32137660_-_m6A; NC_000085.7_32136976_32137634_-_m6A; NC_000085.7_32136984_32137687_-_m6A; NC_000085.7_32136998_32137677_-_m6A	691.667	7.85525	945.51	46.1425	21.1043	2.6974	0.64775	1	10.3333	protein_coding	DRACH:183,exon:9,five_utr:1,start_codon:1; DRACH:203,exon:9,five_utr:1,start_codon:1; DRACH:173,exon:9,five_utr:1,start_codon:1; DRACH:193,exon:9,five_utr:1,start_codon:1	FTO-Syn1-CRE Naive rep1; FTO-Syn1-CRE Naive rep2; FTO-Syn1-CRE Naive rep3; FTO-Syn1-CRE Naive rep4; FTO-Syn1-CRE Naive rep5; FTO-Syn1-CRE Naive rep6	6	FTO-fl/fl Naive rep1; FTO-fl/fl Naive rep2; FTO-fl/fl Naive rep3; FTO-fl/fl Naive rep4; FTO-fl/fl Naive rep5; FTO-fl/fl Naive rep6;FTO-Syn1-CRE Naive rep1; FTO-Syn1-CRE Naive rep2; FTO-Syn1-CRE Naive rep3; FTO-Syn1-CRE Naive rep4; FTO-Syn1-CRE Naive rep5; FTO-Syn1-CRE Naive rep6	NC_000085.7	32136973	32137712	-	Sgms1	exon	306.641	348.551	53.7166	52.3815	0.188765	0.0658448	0.34878
NC_000080.7:35198757-35199135														0	NC_000080.7_35198757_35199135_+_m6A	378	1.5149	72.4577	2.373	1.5149	0.1438	1.2885	1	3	protein_coding	DRACH:11,intron:1	FTO-Syn1-CRE Naive rep3	1	FTO-Syn1-CRE Naive rep3	NC_000080.7	35198757	35199135	+	Grid1	intron	13.0841	21.6537	6.51984	6.6323	0.465938	0.0658206	0.34878
NC_000081.7:31277131-31277399														0	NC_000081.7_31277131_31277399_-_m6A	268	1.8156	80.9067	5.6828	1.8156	0.3303	1.2453	1	3	.	.:1	FTO-Syn1-CRE Naive rep2	1	FTO-Syn1-CRE Naive rep2	NC_000081.7	31277131	31277399	-	.	intergenic	12.4009	27.1822	3.20149	3.76678	0.722347	0.0658575	0.34878
NC_000072.7:149414618-149414917	NC_000072.7_149414689_149414837_+_m6A; NC_000072.7_149414688_149414803_+_m6A; NC_000072.7_149414688_149414908_+_m6A; NC_000072.7_149414689_149414895_+_m6A; NC_000072.7_149414679_149414903_+_m6A	182.6	4.73694	885.732	57.7136	17.2437	3.63738	0.57868	1	5.6	protein_coding	DRACH:16,exon:4; DRACH:12,exon:4; DRACH:32,exon:4; DRACH:24,exon:4	FTO-fl/fl Naive rep1; FTO-fl/fl Naive rep2; FTO-fl/fl Naive rep4; FTO-fl/fl Naive rep5; FTO-fl/fl Naive rep6	5	NC_000072.7_149414680_149414912_+_m6A; NC_000072.7_149414618_149414905_+_m6A; NC_000072.7_149414661_149414912_+_m6A; NC_000072.7_149414642_149414898_+_m6A; NC_000072.7_149414642_149414911_+_m6A; NC_000072.7_149414680_149414917_+_m6A	255.333	5.28027	852.469	62.1097	19.1	3.64137	0.57355	1	7.5	protein_coding	DRACH:36,exon:4; DRACH:40,exon:4	FTO-Syn1-CRE Naive rep1; FTO-Syn1-CRE Naive rep2; FTO-Syn1-CRE Naive rep3; FTO-Syn1-CRE Naive rep4; FTO-Syn1-CRE Naive rep5; FTO-Syn1-CRE Naive rep6	6	FTO-fl/fl Naive rep1; FTO-fl/fl Naive rep2; FTO-fl/fl Naive rep4; FTO-fl/fl Naive rep5; FTO-fl/fl Naive rep6;FTO-Syn1-CRE Naive rep1; FTO-Syn1-CRE Naive rep2; FTO-Syn1-CRE Naive rep3; FTO-Syn1-CRE Naive rep4; FTO-Syn1-CRE Naive rep5; FTO-Syn1-CRE Naive rep6	NC_000072.7	149414618	149414917	+	Bicd1	exon	262.875	320.944	49.0645	51.1196	0.194759	0.0659419	0.34897
NC_000079.7:93502868-93503244	NC_000079.7_93502933_93503244_+_m6A; NC_000079.7_93502912_93503211_+_m6A; NC_000079.7_93502937_93503200_+_m6A; NC_000079.7_93502933_93503223_+_m6A; NC_000079.7_93502912_93503222_+_m6A; NC_000079.7_93502913_93503233_+_m6A	298.833	10.0944	768.946	23.4376	14.8033	1.47627	0.868183	1	9.66667	protein_coding	DRACH:12,intron:1; DRACH:13,intron:1; DRACH:10,intron:1; DRACH:11,intron:1; DRACH:14,intron:1	FTO-fl/fl Naive rep1; FTO-fl/fl Naive rep2; FTO-fl/fl Naive rep3; FTO-fl/fl Naive rep4; FTO-fl/fl Naive rep5; FTO-fl/fl Naive rep6	6	NC_000079.7_93502913_93503221_+_m6A; NC_000079.7_93502923_93503215_+_m6A; NC_000079.7_93502921_93503219_+_m6A; NC_000079.7_93502901_93503216_+_m6A; NC_000079.7_93502868_93503221_+_m6A; NC_000079.7_93502914_93503219_+_m6A	311.833	10.5257	674.641	24.6738	15.1359	1.44595	0.875267	1	9.66667	protein_coding	DRACH:13,intron:1; DRACH:12,intron:1; DRACH:14,intron:1	FTO-Syn1-CRE Naive rep1; FTO-Syn1-CRE Naive rep2; FTO-Syn1-CRE Naive rep3; FTO-Syn1-CRE Naive rep4; FTO-Syn1-CRE Naive rep5; FTO-Syn1-CRE Naive rep6	6	FTO-fl/fl Naive rep1; FTO-fl/fl Naive rep2; FTO-fl/fl Naive rep3; FTO-fl/fl Naive rep4; FTO-fl/fl Naive rep5; FTO-fl/fl Naive rep6;FTO-Syn1-CRE Naive rep1; FTO-Syn1-CRE Naive rep2; FTO-Syn1-CRE Naive rep3; FTO-Syn1-CRE Naive rep4; FTO-Syn1-CRE Naive rep5; FTO-Syn1-CRE Naive rep6	NC_000079.7	93502868	93503244	+	Homer1	intron	205.738	229.983	82.0772	80.23	0.139839	0.0659576	0.34897
NC_000067.7:100412229-100412495	NC_000067.7_100412327_100412495_+_m6A	168	3.6512	178.393	12.8095	3.6512	0.772	1.1287	1	4	protein_coding	DRACH:6,exon:1,stop_codon:1,three_utr:1	FTO-fl/fl Naive rep5	1	NC_000067.7_100412229_100412428_+_m6A; NC_000067.7_100412303_100412452_+_m6A; NC_000067.7_100412334_100412465_+_m6A	159.667	4.02	179.11	12.1622	4.02	0.712233	1.1177	1	3.66667	protein_coding	DRACH:7,exon:1,intron:1,stop_codon:1,three_utr:1; DRACH:6,exon:1,stop_codon:1,three_utr:1	FTO-Syn1-CRE Naive rep2; FTO-Syn1-CRE Naive rep4; FTO-Syn1-CRE Naive rep5	3	FTO-fl/fl Naive rep5;FTO-Syn1-CRE Naive rep2; FTO-Syn1-CRE Naive rep4; FTO-Syn1-CRE Naive rep5	NC_000067.7	100412229	100412495	+	Cntnap5b	exon	45.6626	58.0598	16.9604	16.029	0.312458	0.0660263	0.349206
NC_000072.7:92749695-92750356	NC_000072.7_92749869_92750141_-_m6A; NC_000072.7_92749880_92750191_-_m6A; NC_000072.7_92749767_92750115_-_m6A; NC_000072.7_92749698_92750268_-_m6A; NC_000072.7_92749846_92750131_-_m6A; NC_000072.7_92749827_92750145_-_m6A	350.667	3.51002	180.777	6.7714	3.51002	0.427683	1.13643	1	5.33333	protein_coding	DRACH:8,exon:1,three_utr:1; DRACH:18,exon:1,three_utr:1; DRACH:26,AG:1,exon:1,three_utr:1; DRACH:10,exon:1,three_utr:1; DRACH:12,exon:1,three_utr:1	FTO-fl/fl Naive rep1; FTO-fl/fl Naive rep2; FTO-fl/fl Naive rep3; FTO-fl/fl Naive rep4; FTO-fl/fl Naive rep5; FTO-fl/fl Naive rep6	6	NC_000072.7_92749747_92750205_-_m6A; NC_000072.7_92749695_92750261_-_m6A; NC_000072.7_92749814_92750304_-_m6A; NC_000072.7_92749728_92750202_-_m6A; NC_000072.7_92749696_92750356_-_m6A; NC_000072.7_92749726_92750153_-_m6A	512.5	4.30808	192.577	7.80148	4.30808	0.4575	1.11133	1	6.33333	protein_coding	DRACH:22,exon:1,three_utr:1; DRACH:28,exon:1,three_utr:1; DRACH:18,exon:1,three_utr:1; DRACH:32,exon:1,three_utr:1; DRACH:20,AG:1,exon:1,three_utr:1	FTO-Syn1-CRE Naive rep1; FTO-Syn1-CRE Naive rep2; FTO-Syn1-CRE Naive rep3; FTO-Syn1-CRE Naive rep4; FTO-Syn1-CRE Naive rep5; FTO-Syn1-CRE Naive rep6	6	FTO-fl/fl Naive rep1; FTO-fl/fl Naive rep2; FTO-fl/fl Naive rep3; FTO-fl/fl Naive rep4; FTO-fl/fl Naive rep5; FTO-fl/fl Naive rep6;FTO-Syn1-CRE Naive rep1; FTO-Syn1-CRE Naive rep2; FTO-Syn1-CRE Naive rep3; FTO-Syn1-CRE Naive rep4; FTO-Syn1-CRE Naive rep5; FTO-Syn1-CRE Naive rep6	NC_000072.7	92749695	92750356	-	Adamts9	exon	39.9969	63.6078	8.33692	9.00169	0.468606	0.0660619	0.349267
NC_000070.7:135737487-135737779	NC_000070.7_135737571_135737727_-_m6A; NC_000070.7_135737555_135737727_-_m6A; NC_000070.7_135737537_135737727_-_m6A; NC_000070.7_135737537_135737736_-_m6A; NC_000070.7_135737538_135737736_-_m6A; NC_000070.7_135737517_135737731_-_m6A	188.167	6.73952	1181.55	53.9712	22.8238	3.39402	0.582433	1	7.66667	protein_coding	DRACH:5,exon:1; DRACH:6,exon:1; DRACH:7,exon:1,intron:1; DRACH:8,exon:1,intron:1	FTO-fl/fl Naive rep1; FTO-fl/fl Naive rep2; FTO-fl/fl Naive rep3; FTO-fl/fl Naive rep4; FTO-fl/fl Naive rep5; FTO-fl/fl Naive rep6	6	NC_000070.7_135737553_135737731_-_m6A; NC_000070.7_135737554_135737737_-_m6A; NC_000070.7_135737548_135737779_-_m6A; NC_000070.7_135737501_135737735_-_m6A; NC_000070.7_135737487_135737752_-_m6A; NC_000070.7_135737549_135737739_-_m6A	213.5	7.34358	978.216	51.798	21.9572	3.01903	0.621517	1	8.83333	protein_coding	DRACH:7,exon:1; DRACH:8,exon:1,intron:1; DRACH:9,exon:1,intron:1	FTO-Syn1-CRE Naive rep1; FTO-Syn1-CRE Naive rep2; FTO-Syn1-CRE Naive rep3; FTO-Syn1-CRE Naive rep4; FTO-Syn1-CRE Naive rep5; FTO-Syn1-CRE Naive rep6	6	FTO-fl/fl Naive rep1; FTO-fl/fl Naive rep2; FTO-fl/fl Naive rep3; FTO-fl/fl Naive rep4; FTO-fl/fl Naive rep5; FTO-fl/fl Naive rep6;FTO-Syn1-CRE Naive rep1; FTO-Syn1-CRE Naive rep2; FTO-Syn1-CRE Naive rep3; FTO-Syn1-CRE Naive rep4; FTO-Syn1-CRE Naive rep5; FTO-Syn1-CRE Naive rep6	NC_000070.7	135737487	135737779	-	Eloa	exon	264.861	294.492	42.3875	39.6207	0.215244	0.0661661	0.349587
NC_000075.7:14266444-14266618														0	NC_000075.7_14266466_14266618_-_m6A; NC_000075.7_14266477_14266607_-_m6A; NC_000075.7_14266444_14266607_-_m6A	148.333	5.1297	287.124	21.4711	6.44683	1.2643	0.977133	1	4	protein_coding	DRACH:8,exon:1,three_utr:1	FTO-Syn1-CRE Naive rep2; FTO-Syn1-CRE Naive rep4; FTO-Syn1-CRE Naive rep5	3	FTO-Syn1-CRE Naive rep2; FTO-Syn1-CRE Naive rep4; FTO-Syn1-CRE Naive rep5	NC_000075.7	14266444	14266618	-	Endod1	exon	81.0292	106.157	28.1657	29.5404	0.241966	0.0661706	0.349587
NC_000076.7:81989894-81990462	NC_000076.7_81990113_81990284_+_m6A; NC_000076.7_81990138_81990383_+_m6A; NC_000076.7_81990132_81990462_+_m6A; NC_000076.7_81990113_81990352_+_m6A; NC_000076.7_81990113_81990314_+_m6A	237.2	2.74294	137.977	6.71802	2.74294	0.43874	1.17036	1	4.2	.	.:1	FTO-fl/fl Naive rep2; FTO-fl/fl Naive rep3; FTO-fl/fl Naive rep4; FTO-fl/fl Naive rep5; FTO-fl/fl Naive rep6	5	NC_000076.7_81990038_81990462_+_m6A; NC_000076.7_81990107_81990340_+_m6A; NC_000076.7_81989894_81990440_+_m6A; NC_000076.7_81990051_81990384_+_m6A; NC_000076.7_81990113_81990383_+_m6A; NC_000076.7_81990048_81990390_+_m6A	358	3.25498	145.438	6.04012	3.25498	0.349633	1.147	1	5.16667	.	.:1	FTO-Syn1-CRE Naive rep1; FTO-Syn1-CRE Naive rep2; FTO-Syn1-CRE Naive rep3; FTO-Syn1-CRE Naive rep4; FTO-Syn1-CRE Naive rep5; FTO-Syn1-CRE Naive rep6	6	FTO-fl/fl Naive rep2; FTO-fl/fl Naive rep3; FTO-fl/fl Naive rep4; FTO-fl/fl Naive rep5; FTO-fl/fl Naive rep6;FTO-Syn1-CRE Naive rep1; FTO-Syn1-CRE Naive rep2; FTO-Syn1-CRE Naive rep3; FTO-Syn1-CRE Naive rep4; FTO-Syn1-CRE Naive rep5; FTO-Syn1-CRE Naive rep6	NC_000076.7	81989894	81990462	+	.	intergenic	25.1361	39.0629	5.58092	5.31738	0.562434	0.0662545	0.349776
NC_000081.7:4604205-4604341														0	NC_000081.7_4604205_4604341_+_m6A	136	4.1351	194.529	15.0662	4.1351	0.8166	1.1144	1	4	protein_coding	DRACH:3,exon:1,intron:1	FTO-Syn1-CRE Naive rep6	1	FTO-Syn1-CRE Naive rep6	NC_000081.7	4604205	4604341	+	Plcxd3	exon	44.656	68.0846	19.5118	22.7367	0.277663	0.0662467	0.349776
NC_000080.7:57934534-57934899	NC_000080.7_57934598_57934855_-_m6A; NC_000080.7_57934619_57934867_-_m6A; NC_000080.7_57934600_57934838_-_m6A; NC_000080.7_57934572_57934871_-_m6A; NC_000080.7_57934597_57934871_-_m6A; NC_000080.7_57934537_57934899_-_m6A	279.667	6.6499	642.086	30.9725	12.4343	1.94628	0.782333	1	7.83333	protein_coding	DRACH:10,exon:1; DRACH:11,exon:1; DRACH:12,exon:1	FTO-fl/fl Naive rep1; FTO-fl/fl Naive rep2; FTO-fl/fl Naive rep3; FTO-fl/fl Naive rep4; FTO-fl/fl Naive rep5; FTO-fl/fl Naive rep6	6	NC_000080.7_57934546_57934857_-_m6A; NC_000080.7_57934534_57934895_-_m6A; NC_000080.7_57934564_57934866_-_m6A; NC_000080.7_57934570_57934862_-_m6A; NC_000080.7_57934567_57934893_-_m6A; NC_000080.7_57934585_57934872_-_m6A	313.167	7.69448	625.54	31.5201	13.9608	1.84405	0.790567	1	9	protein_coding	DRACH:10,exon:1; DRACH:12,exon:1; DRACH:11,exon:1	FTO-Syn1-CRE Naive rep1; FTO-Syn1-CRE Naive rep2; FTO-Syn1-CRE Naive rep3; FTO-Syn1-CRE Naive rep4; FTO-Syn1-CRE Naive rep5; FTO-Syn1-CRE Naive rep6	6	FTO-fl/fl Naive rep1; FTO-fl/fl Naive rep2; FTO-fl/fl Naive rep3; FTO-fl/fl Naive rep4; FTO-fl/fl Naive rep5; FTO-fl/fl Naive rep6;FTO-Syn1-CRE Naive rep1; FTO-Syn1-CRE Naive rep2; FTO-Syn1-CRE Naive rep3; FTO-Syn1-CRE Naive rep4; FTO-Syn1-CRE Naive rep5; FTO-Syn1-CRE Naive rep6	NC_000080.7	57934534	57934899	-	Lats2	exon	177.1	222.514	29.1781	29.8581	0.256286	0.0663747	0.350283
NC_000070.7:143143942-143144533	NC_000070.7_143144378_143144533_+_m6A; NC_000070.7_143144377_143144530_+_m6A; NC_000070.7_143144024_143144175_+_m6A; NC_000070.7_143143970_143144172_+_m6A; NC_000070.7_143144398_143144533_+_m6A; NC_000070.7_143144375_143144533_+_m6A	159	5.4654	324.537	15.0585	6.30587	0.945533	1.04853	1	4	protein_coding	DRACH:4,exon:1,intron:1; DRACH:4,exon:1; DRACH:6,exon:1; DRACH:3,exon:1,intron:1	FTO-fl/fl Naive rep1; FTO-fl/fl Naive rep2; FTO-fl/fl Naive rep3; FTO-fl/fl Naive rep4; FTO-fl/fl Naive rep5; FTO-fl/fl Naive rep6	6	NC_000070.7_143143980_143144237_+_m6A; NC_000070.7_143143989_143144179_+_m6A; NC_000070.7_143143946_143144221_+_m6A; NC_000070.7_143143942_143144097_+_m6A; NC_000070.7_143143942_143144163_+_m6A; NC_000070.7_143143956_143144170_+_m6A	218.667	3.26617	145.374	9.6259	3.26617	0.561683	1.14583	1	4.83333	protein_coding	DRACH:6,exon:1; DRACH:5,exon:1; DRACH:7,exon:1; DRACH:5,exon:1,intron:1; DRACH:7,exon:1,intron:1	FTO-Syn1-CRE Naive rep1; FTO-Syn1-CRE Naive rep2; FTO-Syn1-CRE Naive rep3; FTO-Syn1-CRE Naive rep4; FTO-Syn1-CRE Naive rep5; FTO-Syn1-CRE Naive rep6	6	FTO-fl/fl Naive rep1; FTO-fl/fl Naive rep2; FTO-fl/fl Naive rep3; FTO-fl/fl Naive rep4; FTO-fl/fl Naive rep5; FTO-fl/fl Naive rep6;FTO-Syn1-CRE Naive rep1; FTO-Syn1-CRE Naive rep2; FTO-Syn1-CRE Naive rep3; FTO-Syn1-CRE Naive rep4; FTO-Syn1-CRE Naive rep5; FTO-Syn1-CRE Naive rep6	NC_000070.7	143143942	143144533	+	Pramel12	exon	81.4817	105.889	15.1889	14.7486	0.353495	0.0664017	0.350298
NC_000076.7:32353232-32353765	NC_000076.7_32353389_32353609_-_m6A; NC_000076.7_32353392_32353663_-_m6A; NC_000076.7_32353363_32353643_-_m6A; NC_000076.7_32353341_32353651_-_m6A; NC_000076.7_32353311_32353636_-_m6A; NC_000076.7_32353318_32353676_-_m6A	294	6.46152	361.328	14.0102	6.93037	0.880417	1.03885	1	7.83333	protein_coding	DRACH:8,intron:1; DRACH:9,intron:1; DRACH:11,intron:1; DRACH:12,intron:1	FTO-fl/fl Naive rep1; FTO-fl/fl Naive rep2; FTO-fl/fl Naive rep3; FTO-fl/fl Naive rep4; FTO-fl/fl Naive rep5; FTO-fl/fl Naive rep6	6	NC_000076.7_32353345_32353638_-_m6A; NC_000076.7_32353232_32353765_-_m6A; NC_000076.7_32353313_32353660_-_m6A; NC_000076.7_32353343_32353659_-_m6A; NC_000076.7_32353364_32353725_-_m6A; NC_000076.7_32353352_32353659_-_m6A	359.5	7.69405	343.061	13.5025	7.69405	0.78745	1.0637	1	8.66667	protein_coding	DRACH:8,intron:1; DRACH:20,intron:1; DRACH:12,intron:1; DRACH:9,intron:1; DRACH:11,intron:1	FTO-Syn1-CRE Naive rep1; FTO-Syn1-CRE Naive rep2; FTO-Syn1-CRE Naive rep3; FTO-Syn1-CRE Naive rep4; FTO-Syn1-CRE Naive rep5; FTO-Syn1-CRE Naive rep6	6	FTO-fl/fl Naive rep1; FTO-fl/fl Naive rep2; FTO-fl/fl Naive rep3; FTO-fl/fl Naive rep4; FTO-fl/fl Naive rep5; FTO-fl/fl Naive rep6;FTO-Syn1-CRE Naive rep1; FTO-Syn1-CRE Naive rep2; FTO-Syn1-CRE Naive rep3; FTO-Syn1-CRE Naive rep4; FTO-Syn1-CRE Naive rep5; FTO-Syn1-CRE Naive rep6	NC_000076.7	32353232	32353765	-	Nkain2	intron	85.9861	110.02	20.2646	20.0842	0.299595	0.0664822	0.350362
NC_000083.7:56708655-56709146	NC_000083.7_56708737_56709072_+_m6A; NC_000083.7_56708723_56709043_+_m6A; NC_000083.7_56708731_56709065_+_m6A; NC_000083.7_56708665_56709092_+_m6A; NC_000083.7_56708673_56709099_+_m6A; NC_000083.7_56708674_56709045_+_m6A	368.833	8.71455	646.887	23.1417	12.6268	1.45048	0.878717	1	8.83333	protein_coding	DRACH:22,exon:1,three_utr:1; DRACH:22,exon:1,stop_codon:1,three_utr:1; DRACH:24,exon:1,stop_codon:1,three_utr:1	FTO-fl/fl Naive rep1; FTO-fl/fl Naive rep2; FTO-fl/fl Naive rep3; FTO-fl/fl Naive rep4; FTO-fl/fl Naive rep5; FTO-fl/fl Naive rep6	6	NC_000083.7_56708703_56709058_+_m6A; NC_000083.7_56708657_56709066_+_m6A; NC_000083.7_56708707_56709139_+_m6A; NC_000083.7_56708677_56709057_+_m6A; NC_000083.7_56708674_56709146_+_m6A; NC_000083.7_56708655_56709096_+_m6A	414.833	10.5806	625.535	22.6596	14.0326	1.32565	0.909133	1	10.1667	protein_coding	DRACH:22,exon:1,stop_codon:1,three_utr:1; DRACH:26,exon:1,stop_codon:1,three_utr:1; DRACH:24,exon:1,stop_codon:1,three_utr:1	FTO-Syn1-CRE Naive rep1; FTO-Syn1-CRE Naive rep2; FTO-Syn1-CRE Naive rep3; FTO-Syn1-CRE Naive rep4; FTO-Syn1-CRE Naive rep5; FTO-Syn1-CRE Naive rep6	6	FTO-fl/fl Naive rep1; FTO-fl/fl Naive rep2; FTO-fl/fl Naive rep3; FTO-fl/fl Naive rep4; FTO-fl/fl Naive rep5; FTO-fl/fl Naive rep6;FTO-Syn1-CRE Naive rep1; FTO-Syn1-CRE Naive rep2; FTO-Syn1-CRE Naive rep3; FTO-Syn1-CRE Naive rep4; FTO-Syn1-CRE Naive rep5; FTO-Syn1-CRE Naive rep6	NC_000083.7	56708655	56709146	+	Kdm4b	exon	165.91	213.44	22.7242	23.2193	0.294344	0.0664502	0.350362
NC_000085.7:28889187-28889567	NC_000085.7_28889194_28889553_+_m6A; NC_000085.7_28889196_28889546_+_m6A; NC_000085.7_28889194_28889552_+_m6A; NC_000085.7_28889194_28889554_+_m6A; NC_000085.7_28889191_28889567_+_m6A	363.167	9.27883	2860.16	95.5152	55.6234	6.00457	0.429983	1	9.16667	protein_coding	DRACH:16,exon:1,stop_codon:1,three_utr:1	FTO-fl/fl Naive rep1; FTO-fl/fl Naive rep2; FTO-fl/fl Naive rep3; FTO-fl/fl Naive rep4; FTO-fl/fl Naive rep5; FTO-fl/fl Naive rep6	6	NC_000085.7_28889187_28889565_+_m6A; NC_000085.7_28889193_28889566_+_m6A; NC_000085.7_28889192_28889567_+_m6A; NC_000085.7_28889194_28889565_+_m6A; NC_000085.7_28889194_28889556_+_m6A; NC_000085.7_28889194_28889554_+_m6A	369.833	10.1815	2667.09	100.95	59.6628	5.88952	0.4328	1	9.66667	protein_coding	DRACH:17,exon:1,stop_codon:1,three_utr:1; DRACH:16,exon:1,stop_codon:1,three_utr:1	FTO-Syn1-CRE Naive rep1; FTO-Syn1-CRE Naive rep2; FTO-Syn1-CRE Naive rep3; FTO-Syn1-CRE Naive rep4; FTO-Syn1-CRE Naive rep5; FTO-Syn1-CRE Naive rep6	6	FTO-fl/fl Naive rep1; FTO-fl/fl Naive rep2; FTO-fl/fl Naive rep3; FTO-fl/fl Naive rep4; FTO-fl/fl Naive rep5; FTO-fl/fl Naive rep6;FTO-Syn1-CRE Naive rep1; FTO-Syn1-CRE Naive rep2; FTO-Syn1-CRE Naive rep3; FTO-Syn1-CRE Naive rep4; FTO-Syn1-CRE Naive rep5; FTO-Syn1-CRE Naive rep6	NC_000085.7	28889187	28889567	+	Slc1a1	exon	861.82	1005.49	97.8639	102.543	0.14026	0.0664862	0.350362
NC_000079.7:46840706-46841081	NC_000079.7_46840729_46840976_-_m6A; NC_000079.7_46840745_46840942_-_m6A; NC_000079.7_46840725_46840948_-_m6A; NC_000079.7_46840712_46840963_-_m6A; NC_000079.7_46840719_46840991_-_m6A; NC_000079.7_46840715_46841009_-_m6A	247.333	5.91888	1069.01	55.7165	20.7312	3.51877	0.578567	1	8.33333	protein_coding	DRACH:9,exon:1,intron:1; DRACH:7,exon:1; DRACH:8,exon:1	FTO-fl/fl Naive rep1; FTO-fl/fl Naive rep2; FTO-fl/fl Naive rep3; FTO-fl/fl Naive rep4; FTO-fl/fl Naive rep5; FTO-fl/fl Naive rep6	6	NC_000079.7_46840714_46840974_-_m6A; NC_000079.7_46840711_46840965_-_m6A; NC_000079.7_46840709_46841081_-_m6A; NC_000079.7_46840706_46840988_-_m6A; NC_000079.7_46840714_46840976_-_m6A	281.667	6.97787	1048.57	58.2537	23.494	3.39562	0.585	1	9.83333	protein_coding	DRACH:9,exon:1; DRACH:11,exon:1,intron:1; DRACH:9,exon:1,intron:1	FTO-Syn1-CRE Naive rep1; FTO-Syn1-CRE Naive rep2; FTO-Syn1-CRE Naive rep3; FTO-Syn1-CRE Naive rep4; FTO-Syn1-CRE Naive rep5; FTO-Syn1-CRE Naive rep6	6	FTO-fl/fl Naive rep1; FTO-fl/fl Naive rep2; FTO-fl/fl Naive rep3; FTO-fl/fl Naive rep4; FTO-fl/fl Naive rep5; FTO-fl/fl Naive rep6;FTO-Syn1-CRE Naive rep1; FTO-Syn1-CRE Naive rep2; FTO-Syn1-CRE Naive rep3; FTO-Syn1-CRE Naive rep4; FTO-Syn1-CRE Naive rep5; FTO-Syn1-CRE Naive rep6	NC_000079.7	46840706	46841081	-	Nup153	exon	234.253	304.182	34.4556	37.1944	0.2357	0.0665553	0.350599
NC_000082.7:16633834-16634114														0	NC_000082.7_16633859_16634114_-_m6A; NC_000082.7_16633938_16634075_-_m6A; NC_000082.7_16633834_16634100_-_m6A	219.333	2.23547	96.2062	6.9524	2.23547	0.414933	1.2044	1	3.66667	protein_coding	DRACH:13,intron:1; DRACH:10,intron:1; DRACH:14,intron:1	FTO-Syn1-CRE Naive rep1; FTO-Syn1-CRE Naive rep4; FTO-Syn1-CRE Naive rep5	3	FTO-Syn1-CRE Naive rep1; FTO-Syn1-CRE Naive rep4; FTO-Syn1-CRE Naive rep5	NC_000082.7	16633834	16634114	-	Spag6l	intron	21.0944	37.0365	6.14515	6.81079	0.520412	0.0666191	0.350807
NC_000076.7:73037528-73037699														0	NC_000076.7_73037528_73037699_+_m6A	171	2.2712	101.21	4.5731	2.2712	0.2658	1.2001	1	4	protein_coding	DRACH:14,five_utr:1,intron:1	FTO-Syn1-CRE Naive rep2	1	FTO-Syn1-CRE Naive rep2	NC_000076.7	73037528	73037699	+	Pcdh15	intron	24.9791	27.5743	6.69481	4.49533	0.502532	0.0667206	0.351214
NC_000073.7:142777129-142777947	NC_000073.7_142777725_142777937_-_m6A; NC_000073.7_142777713_142777912_-_m6A; NC_000073.7_142777362_142777926_-_m6A; NC_000073.7_142777129_142777312_-_m6A; NC_000073.7_142777354_142777679_-_m6A; NC_000073.7_142777372_142777915_-_m6A	337.667	5.2287	768.474	44.5035	14.7308	2.80785	0.657533	1	6.83333	lncRNA	DRACH:15,gene:1; DRACH:13,gene:1; DRACH:30,gene:1; DRACH:5,gene:1; DRACH:28,gene:1	FTO-fl/fl Naive rep1; FTO-fl/fl Naive rep2; FTO-fl/fl Naive rep3; FTO-fl/fl Naive rep4; FTO-fl/fl Naive rep5; FTO-fl/fl Naive rep6	6	NC_000073.7_142777313_142777641_-_m6A; NC_000073.7_142777321_142777602_-_m6A; NC_000073.7_142777372_142777940_-_m6A; NC_000073.7_142777366_142777947_-_m6A; NC_000073.7_142777307_142777939_-_m6A; NC_000073.7_142777386_142777937_-_m6A	490.167	5.58737	896.882	61.4018	20.0268	3.58487	0.574317	1	8	lncRNA	DRACH:13,gene:1; DRACH:12,gene:1; DRACH:30,gene:1; DRACH:31,gene:1	FTO-Syn1-CRE Naive rep1; FTO-Syn1-CRE Naive rep2; FTO-Syn1-CRE Naive rep3; FTO-Syn1-CRE Naive rep4; FTO-Syn1-CRE Naive rep5; FTO-Syn1-CRE Naive rep6	6	FTO-fl/fl Naive rep1; FTO-fl/fl Naive rep2; FTO-fl/fl Naive rep3; FTO-fl/fl Naive rep4; FTO-fl/fl Naive rep5; FTO-fl/fl Naive rep6;FTO-Syn1-CRE Naive rep1; FTO-Syn1-CRE Naive rep2; FTO-Syn1-CRE Naive rep3; FTO-Syn1-CRE Naive rep4; FTO-Syn1-CRE Naive rep5; FTO-Syn1-CRE Naive rep6	NC_000073.7	142777129	142777947	-	Kcnq1ot1	intergenic	214.321	317.102	32.2216	39.6033	0.239827	0.0668626	0.351834
NC_000081.7:40546179-40546542	NC_000081.7_40546179_40546449_+_m6A	270	1.9325	97.1185	4.7333	1.9325	0.3009	1.2319	1	3	protein_coding	DRACH:6,intron:1	FTO-fl/fl Naive rep4	1	NC_000081.7_40546225_40546456_+_m6A; NC_000081.7_40546279_40546542_+_m6A; NC_000081.7_40546279_40546482_+_m6A	232.333	1.9038	88.3199	3.84457	1.9038	0.2197	1.2358	1	3.33333	protein_coding	DRACH:6,intron:1; DRACH:5,intron:1	FTO-Syn1-CRE Naive rep2; FTO-Syn1-CRE Naive rep3; FTO-Syn1-CRE Naive rep6	3	FTO-fl/fl Naive rep4;FTO-Syn1-CRE Naive rep2; FTO-Syn1-CRE Naive rep3; FTO-Syn1-CRE Naive rep6	NC_000081.7	40546179	40546542	+	Zfpm2	intron	21.4439	28.6072	22.315	21.9175	0.223751	0.0670051	0.352457
NC_000070.7:101014540-101014962														0	NC_000070.7_101014701_101014959_+_m6A; NC_000070.7_101014696_101014947_+_m6A; NC_000070.7_101014700_101014949_+_m6A; NC_000070.7_101014676_101014959_+_m6A; NC_000070.7_101014540_101014962_+_m6A; NC_000070.7_101014649_101014952_+_m6A	294.333	2.95157	131.981	6.24128	2.95157	0.365217	1.15897	1	5	.	.:1	FTO-Syn1-CRE Naive rep1; FTO-Syn1-CRE Naive rep2; FTO-Syn1-CRE Naive rep3; FTO-Syn1-CRE Naive rep4; FTO-Syn1-CRE Naive rep5; FTO-Syn1-CRE Naive rep6	6	FTO-Syn1-CRE Naive rep1; FTO-Syn1-CRE Naive rep2; FTO-Syn1-CRE Naive rep3; FTO-Syn1-CRE Naive rep4; FTO-Syn1-CRE Naive rep5; FTO-Syn1-CRE Naive rep6	NC_000070.7	101014540	101014962	+	.	intergenic	19.7587	43.5364	6.07683	8.6157	0.517803	0.067114	0.352902
NC_000079.7:93229952-93230318														0	NC_000079.7_93229992_93230291_-_m6A; NC_000079.7_93229952_93230318_-_m6A	332.5	1.6673	71.4472	4.9393	1.6673	0.2822	1.2652	1	3	protein_coding	DRACH:9,exon:1; DRACH:11,exon:1	FTO-Syn1-CRE Naive rep1; FTO-Syn1-CRE Naive rep6	2	FTO-Syn1-CRE Naive rep1; FTO-Syn1-CRE Naive rep6	NC_000079.7	93229952	93230318	-	Cmya5	exon	20.2981	26.6386	6.74416	5.48281	0.489016	0.0671713	0.353075
NC_000068.8:155257082-155257698	NC_000068.8_155257106_155257377_-_m6A; NC_000068.8_155257115_155257433_-_m6A; NC_000068.8_155257110_155257435_-_m6A; NC_000068.8_155257103_155257435_-_m6A; NC_000068.8_155257095_155257422_-_m6A; NC_000068.8_155257082_155257698_-_m6A	364.833	6.378	1648.07	79.5137	31.8606	5.00707	0.48125	1	8.66667	protein_coding	DRACH:11,exon:1; DRACH:12,exon:1; DRACH:18,exon:1	FTO-fl/fl Naive rep1; FTO-fl/fl Naive rep2; FTO-fl/fl Naive rep3; FTO-fl/fl Naive rep4; FTO-fl/fl Naive rep5; FTO-fl/fl Naive rep6	6	NC_000068.8_155257104_155257593_-_m6A; NC_000068.8_155257095_155257633_-_m6A; NC_000068.8_155257097_155257655_-_m6A; NC_000068.8_155257094_155257417_-_m6A; NC_000068.8_155257097_155257637_-_m6A; NC_000068.8_155257099_155257632_-_m6A	496.833	6.9371	1611.52	89.6065	36.0817	5.2307	0.46875	1	9.16667	protein_coding	DRACH:16,exon:1; DRACH:18,exon:1; DRACH:12,exon:1	FTO-Syn1-CRE Naive rep1; FTO-Syn1-CRE Naive rep2; FTO-Syn1-CRE Naive rep3; FTO-Syn1-CRE Naive rep4; FTO-Syn1-CRE Naive rep5; FTO-Syn1-CRE Naive rep6	6	FTO-fl/fl Naive rep1; FTO-fl/fl Naive rep2; FTO-fl/fl Naive rep3; FTO-fl/fl Naive rep4; FTO-fl/fl Naive rep5; FTO-fl/fl Naive rep6;FTO-Syn1-CRE Naive rep1; FTO-Syn1-CRE Naive rep2; FTO-Syn1-CRE Naive rep3; FTO-Syn1-CRE Naive rep4; FTO-Syn1-CRE Naive rep5; FTO-Syn1-CRE Naive rep6	NC_000068.8	155257082	155257698	-	Ncoa6	exon	422.552	551.246	50.4383	56.7212	0.194575	0.0672865	0.353424
NC_000070.7:55010331-55010766	NC_000070.7_55010472_55010681_+_m6A; NC_000070.7_55010514_55010622_+_m6A; NC_000070.7_55010363_55010673_+_m6A; NC_000070.7_55010459_55010662_+_m6A; NC_000070.7_55010454_55010697_+_m6A; NC_000070.7_55010406_55010683_+_m6A	225	4.97408	1105.25	68.4326	21.4574	4.3134	0.528667	1	6.16667	protein_coding	DRACH:10,exon:2; DRACH:6,exon:2; DRACH:12,exon:2; DRACH:14,exon:2	FTO-fl/fl Naive rep1; FTO-fl/fl Naive rep2; FTO-fl/fl Naive rep3; FTO-fl/fl Naive rep4; FTO-fl/fl Naive rep5; FTO-fl/fl Naive rep6	6	NC_000070.7_55010425_55010766_+_m6A; NC_000070.7_55010332_55010715_+_m6A; NC_000070.7_55010384_55010694_+_m6A; NC_000070.7_55010331_55010675_+_m6A; NC_000070.7_55010400_55010663_+_m6A; NC_000070.7_55010428_55010675_+_m6A	314.667	5.86677	994.58	65.1835	22.2442	3.804	0.556133	1	8.33333	protein_coding	DRACH:20,exon:2; DRACH:16,exon:2; DRACH:14,exon:2; DRACH:12,exon:2	FTO-Syn1-CRE Naive rep1; FTO-Syn1-CRE Naive rep2; FTO-Syn1-CRE Naive rep3; FTO-Syn1-CRE Naive rep4; FTO-Syn1-CRE Naive rep5; FTO-Syn1-CRE Naive rep6	6	FTO-fl/fl Naive rep1; FTO-fl/fl Naive rep2; FTO-fl/fl Naive rep3; FTO-fl/fl Naive rep4; FTO-fl/fl Naive rep5; FTO-fl/fl Naive rep6;FTO-Syn1-CRE Naive rep1; FTO-Syn1-CRE Naive rep2; FTO-Syn1-CRE Naive rep3; FTO-Syn1-CRE Naive rep4; FTO-Syn1-CRE Naive rep5; FTO-Syn1-CRE Naive rep6	NC_000070.7	55010331	55010766	+	Zfp462	exon	261.659	328.654	44.4766	47.4236	0.204534	0.067277	0.353424
NC_000071.7:110033661-110034147	NC_000071.7_110033667_110034095_+_m6A	428	1.9074	80.972	4.1262	1.9074	0.2712	1.2346	1	3	protein_coding	DRACH:26,exon:1,three_utr:1	FTO-fl/fl Naive rep6	1	NC_000071.7_110033703_110034147_+_m6A; NC_000071.7_110033661_110034083_+_m6A; NC_000071.7_110033901_110034145_+_m6A	370	2.63043	116.895	7.68283	2.63043	0.458633	1.18403	1	4.33333	protein_coding	DRACH:24,exon:1,three_utr:1; DRACH:26,exon:1,three_utr:1; DRACH:16,exon:1,three_utr:1	FTO-Syn1-CRE Naive rep1; FTO-Syn1-CRE Naive rep2; FTO-Syn1-CRE Naive rep3	3	FTO-fl/fl Naive rep6;FTO-Syn1-CRE Naive rep1; FTO-Syn1-CRE Naive rep2; FTO-Syn1-CRE Naive rep3	NC_000071.7	110033661	110034147	+	AB010352	exon	27.7004	38.5096	18.1986	18.659	0.270649	0.0673879	0.353566
NC_000077.7:118971394-118972206	NC_000077.7_118971400_118972171_-_m6A; NC_000077.7_118971613_118972179_-_m6A; NC_000077.7_118971423_118972196_-_m6A; NC_000077.7_118971414_118971537_-_m6A; NC_000077.7_118971413_118972198_-_m6A; NC_000077.7_118971407_118972204_-_m6A	635.833	7.27128	638.03	27.794	12.3999	1.7485	0.815433	1	8.16667	protein_coding	DRACH:22,exon:1,stop_codon:1,three_utr:1; DRACH:11,exon:1,stop_codon:1,three_utr:1; DRACH:23,exon:1,stop_codon:1,three_utr:1; DRACH:12,exon:1,three_utr:1	FTO-fl/fl Naive rep1; FTO-fl/fl Naive rep2; FTO-fl/fl Naive rep3; FTO-fl/fl Naive rep4; FTO-fl/fl Naive rep5; FTO-fl/fl Naive rep6	6	NC_000077.7_118971402_118972204_-_m6A; NC_000077.7_118971394_118972199_-_m6A; NC_000077.7_118971397_118972202_-_m6A; NC_000077.7_118971408_118972206_-_m6A; NC_000077.7_118971413_118972205_-_m6A; NC_000077.7_118971430_118972200_-_m6A	795.333	8.93733	590.479	25.5557	13.2355	1.49557	0.866483	1	10.5	protein_coding	DRACH:23,exon:1,stop_codon:1,three_utr:1	FTO-Syn1-CRE Naive rep1; FTO-Syn1-CRE Naive rep2; FTO-Syn1-CRE Naive rep3; FTO-Syn1-CRE Naive rep4; FTO-Syn1-CRE Naive rep5; FTO-Syn1-CRE Naive rep6	6	FTO-fl/fl Naive rep1; FTO-fl/fl Naive rep2; FTO-fl/fl Naive rep3; FTO-fl/fl Naive rep4; FTO-fl/fl Naive rep5; FTO-fl/fl Naive rep6;FTO-Syn1-CRE Naive rep1; FTO-Syn1-CRE Naive rep2; FTO-Syn1-CRE Naive rep3; FTO-Syn1-CRE Naive rep4; FTO-Syn1-CRE Naive rep5; FTO-Syn1-CRE Naive rep6	NC_000077.7	118971394	118972206	-	Cbx4	exon	196.373	224.83	28.8336	26.7779	0.261602	0.0673986	0.353566
NC_000083.7:21245550-21247894	NC_000083.7_21246047_21246307_+_m6A; NC_000083.7_21245930_21246017_+_m6A; NC_000083.7_21246046_21246338_+_m6A; NC_000083.7_21245860_21246658_+_m6A; NC_000083.7_21245781_21245894_+_m6A; NC_000083.7_21245846_21247528_+_m6A	538.667	5.88223	547.452	29.2084	10.6795	1.85753	0.804167	1	6.5	protein_coding	DRACH:8,exon:1; DRACH:1,exon:1; DRACH:16,exon:1; DRACH:4,exon:1; DRACH:35,exon:1,stop_codon:1,three_utr:1	FTO-fl/fl Naive rep1; FTO-fl/fl Naive rep2; FTO-fl/fl Naive rep3; FTO-fl/fl Naive rep4; FTO-fl/fl Naive rep5; FTO-fl/fl Naive rep6	6	NC_000083.7_21245554_21245722_+_m6A; NC_000083.7_21245615_21247882_+_m6A; NC_000083.7_21245550_21245689_+_m6A; NC_000083.7_21245761_21247885_+_m6A; NC_000083.7_21245882_21247437_+_m6A; NC_000083.7_21245852_21247816_+_m6A	1369.5	6.52005	439.169	21.4883	9.71662	1.24233	0.95045	1	6.66667	protein_coding	DRACH:5,intron:1; DRACH:56,exon:1,intron:1,stop_codon:1,three_utr:1; DRACH:4,intron:1; DRACH:53,exon:1,stop_codon:1,three_utr:1; DRACH:32,exon:1,stop_codon:1,three_utr:1; DRACH:49,exon:1,stop_codon:1,three_utr:1	FTO-Syn1-CRE Naive rep1; FTO-Syn1-CRE Naive rep2; FTO-Syn1-CRE Naive rep3; FTO-Syn1-CRE Naive rep4; FTO-Syn1-CRE Naive rep5; FTO-Syn1-CRE Naive rep6	6	FTO-fl/fl Naive rep1; FTO-fl/fl Naive rep2; FTO-fl/fl Naive rep3; FTO-fl/fl Naive rep4; FTO-fl/fl Naive rep5; FTO-fl/fl Naive rep6;FTO-Syn1-CRE Naive rep1; FTO-Syn1-CRE Naive rep2; FTO-Syn1-CRE Naive rep3; FTO-Syn1-CRE Naive rep4; FTO-Syn1-CRE Naive rep5; FTO-Syn1-CRE Naive rep6	NC_000083.7	21245550	21247894	+	Zfp160	exon	161.628	197.895	26.4245	26.0457	0.269617	0.0674109	0.353566
NC_000084.7:3407659-3407907														0	NC_000084.7_3407707_3407872_+_m6A; NC_000084.7_3407659_3407898_+_m6A; NC_000084.7_3407699_3407892_+_m6A; NC_000084.7_3407696_3407907_+_m6A	202	2.65563	123.829	9.0159	2.65563	0.514725	1.17372	1	4.25	protein_coding	DRACH:9,intron:1; DRACH:13,intron:1; DRACH:11,intron:1; DRACH:12,intron:1	FTO-Syn1-CRE Naive rep2; FTO-Syn1-CRE Naive rep3; FTO-Syn1-CRE Naive rep5; FTO-Syn1-CRE Naive rep6	4	FTO-Syn1-CRE Naive rep2; FTO-Syn1-CRE Naive rep3; FTO-Syn1-CRE Naive rep5; FTO-Syn1-CRE Naive rep6	NC_000084.7	3407659	3407907	+	Cul2	intron	32.0318	43.5991	12.2812	11.8218	0.360948	0.0673786	0.353566
NC_000071.7:66426663-66428047	NC_000071.7_66426761_66427324_+_m6A; NC_000071.7_66426808_66427356_+_m6A; NC_000071.7_66426824_66427324_+_m6A; NC_000071.7_66426810_66427323_+_m6A; NC_000071.7_66426758_66427293_+_m6A; NC_000071.7_66426744_66427976_+_m6A	648.5	6.53153	344.848	15.9804	6.78093	1.00438	1.05712	1	7.5	protein_coding	DRACH:13,AG:1,intron:1; DRACH:12,AG:1,intron:1; DRACH:11,AG:1,intron:1; DRACH:29,AG:1,intron:1	FTO-fl/fl Naive rep1; FTO-fl/fl Naive rep2; FTO-fl/fl Naive rep3; FTO-fl/fl Naive rep4; FTO-fl/fl Naive rep5; FTO-fl/fl Naive rep6	6	NC_000071.7_66426735_66427363_+_m6A; NC_000071.7_66426663_66427326_+_m6A; NC_000071.7_66426742_66427427_+_m6A; NC_000071.7_66426707_66428012_+_m6A; NC_000071.7_66426724_66427330_+_m6A; NC_000071.7_66426802_66427326_+_m6A	735.167	7.91935	435.652	21.4125	9.73517	1.24565	0.957567	1	8.66667	protein_coding	DRACH:13,AG:1,intron:1; DRACH:14,AG:1,intron:1; DRACH:15,AG:1,intron:1; DRACH:30,AG:1,intron:1; DRACH:12,AG:1,intron:1	FTO-Syn1-CRE Naive rep1; FTO-Syn1-CRE Naive rep2; FTO-Syn1-CRE Naive rep3; FTO-Syn1-CRE Naive rep4; FTO-Syn1-CRE Naive rep5; FTO-Syn1-CRE Naive rep6	6	FTO-fl/fl Naive rep1; FTO-fl/fl Naive rep2; FTO-fl/fl Naive rep3; FTO-fl/fl Naive rep4; FTO-fl/fl Naive rep5; FTO-fl/fl Naive rep6;FTO-Syn1-CRE Naive rep1; FTO-Syn1-CRE Naive rep2; FTO-Syn1-CRE Naive rep3; FTO-Syn1-CRE Naive rep4; FTO-Syn1-CRE Naive rep5; FTO-Syn1-CRE Naive rep6	NC_000071.7	66426663	66428047	+	Nsun7	intron	116.209	180.534	13.8355	16.189	0.3773	0.0674532	0.353569
NC_000075.7:35415352-35415666	NC_000075.7_35415413_35415610_+_m6A; NC_000075.7_35415352_35415650_+_m6A; NC_000075.7_35415352_35415644_+_m6A; NC_000075.7_35415490_35415656_+_m6A	238.25	3.09285	154.852	8.2751	3.09285	0.53405	1.15265	1	4.75	protein_coding	DRACH:44,exon:5,stop_codon:1,three_utr:1; DRACH:60,exon:5,intron:1,stop_codon:1,three_utr:1; DRACH:35,exon:5,stop_codon:1,three_utr:1	FTO-fl/fl Naive rep2; FTO-fl/fl Naive rep3; FTO-fl/fl Naive rep5; FTO-fl/fl Naive rep6	4	NC_000075.7_35415352_35415649_+_m6A; NC_000075.7_35415352_35415625_+_m6A; NC_000075.7_35415389_35415666_+_m6A; NC_000075.7_35415370_35415652_+_m6A; NC_000075.7_35415376_35415657_+_m6A; NC_000075.7_35415352_35415636_+_m6A	282.333	3.07913	137.495	7.38722	3.07913	0.432233	1.15107	1	5	protein_coding	DRACH:60,exon:5,intron:1,stop_codon:1,three_utr:1; DRACH:50,exon:5,stop_codon:1,three_utr:1; DRACH:55,exon:5,stop_codon:1,three_utr:1	FTO-Syn1-CRE Naive rep1; FTO-Syn1-CRE Naive rep2; FTO-Syn1-CRE Naive rep3; FTO-Syn1-CRE Naive rep4; FTO-Syn1-CRE Naive rep5; FTO-Syn1-CRE Naive rep6	6	FTO-fl/fl Naive rep2; FTO-fl/fl Naive rep3; FTO-fl/fl Naive rep5; FTO-fl/fl Naive rep6;FTO-Syn1-CRE Naive rep1; FTO-Syn1-CRE Naive rep2; FTO-Syn1-CRE Naive rep3; FTO-Syn1-CRE Naive rep4; FTO-Syn1-CRE Naive rep5; FTO-Syn1-CRE Naive rep6	NC_000075.7	35415352	35415666	+	Cdon	exon	42.7639	51.0788	10.3597	8.50866	0.416572	0.0674602	0.353569
NC_000070.7:11526342-11526983	NC_000070.7_11526600_11526886_+_m6A; NC_000070.7_11526484_11526937_+_m6A; NC_000070.7_11526594_11526915_+_m6A; NC_000070.7_11526593_11526910_+_m6A; NC_000070.7_11526594_11526920_+_m6A; NC_000070.7_11526594_11526902_+_m6A	335.167	8.36472	550.165	20.4136	10.7453	1.2832	0.936417	1	9	protein_coding	DRACH:10,exon:1; DRACH:10,exon:1,intron:1	FTO-fl/fl Naive rep1; FTO-fl/fl Naive rep2; FTO-fl/fl Naive rep3; FTO-fl/fl Naive rep4; FTO-fl/fl Naive rep5; FTO-fl/fl Naive rep6	6	NC_000070.7_11526357_11526559_+_m6A; NC_000070.7_11526594_11526983_+_m6A; NC_000070.7_11526342_11526902_+_m6A; NC_000070.7_11526483_11526917_+_m6A; NC_000070.7_11526366_11526491_+_m6A; NC_000070.7_11526362_11526936_+_m6A	380.667	7.4686	386.781	18.3917	8.5806	1.0705	1.0164	1	7.16667	protein_coding	DRACH:3,exon:1,intron:1; DRACH:11,exon:1,intron:1; DRACH:13,exon:2,intron:2; DRACH:10,exon:1,intron:1; DRACH:2,exon:1,intron:1; DRACH:12,exon:2,intron:1	FTO-Syn1-CRE Naive rep1; FTO-Syn1-CRE Naive rep2; FTO-Syn1-CRE Naive rep3; FTO-Syn1-CRE Naive rep4; FTO-Syn1-CRE Naive rep5; FTO-Syn1-CRE Naive rep6	6	FTO-fl/fl Naive rep1; FTO-fl/fl Naive rep2; FTO-fl/fl Naive rep3; FTO-fl/fl Naive rep4; FTO-fl/fl Naive rep5; FTO-fl/fl Naive rep6;FTO-Syn1-CRE Naive rep1; FTO-Syn1-CRE Naive rep2; FTO-Syn1-CRE Naive rep3; FTO-Syn1-CRE Naive rep4; FTO-Syn1-CRE Naive rep5; FTO-Syn1-CRE Naive rep6	NC_000070.7	11526342	11526983	+	Virma	exon	121.664	157.898	29.099	30.6378	0.246825	0.0675774	0.353801
NC_000073.7:4150414-4150668	NC_000073.7_4150442_4150661_+_m6A; NC_000073.7_4150421_4150665_+_m6A; NC_000073.7_4150421_4150668_+_m6A	236.667	4.5186	5057.05	371.622	102.061	22.5577	0.232833	1	5.66667	protein_coding	DRACH:10,exon:1,three_utr:1; DRACH:12,exon:1,three_utr:1	FTO-fl/fl Naive rep1; FTO-fl/fl Naive rep5; FTO-fl/fl Naive rep6	3	NC_000073.7_4150414_4150659_+_m6A; NC_000073.7_4150436_4150661_+_m6A; NC_000073.7_4150422_4150659_+_m6A; NC_000073.7_4150420_4150662_+_m6A; NC_000073.7_4150532_4150666_+_m6A	216.6	4.43748	4656.65	403.733	103.055	23.248	0.2301	1	5.6	protein_coding	DRACH:12,exon:1,three_utr:1; DRACH:10,exon:1,three_utr:1; DRACH:8,exon:1,three_utr:1	FTO-Syn1-CRE Naive rep1; FTO-Syn1-CRE Naive rep2; FTO-Syn1-CRE Naive rep3; FTO-Syn1-CRE Naive rep5; FTO-Syn1-CRE Naive rep6	5	FTO-fl/fl Naive rep1; FTO-fl/fl Naive rep5; FTO-fl/fl Naive rep6;FTO-Syn1-CRE Naive rep1; FTO-Syn1-CRE Naive rep2; FTO-Syn1-CRE Naive rep3; FTO-Syn1-CRE Naive rep5; FTO-Syn1-CRE Naive rep6	NC_000073.7	4150414	4150668	+	Leng8	exon	1462.58	1625.33	360.848	378.715	0.066584	0.0675507	0.353801
NC_000082.7:16093451-16093717														0	NC_000082.7_16093451_16093717_+_m6A; NC_000082.7_16093525_16093677_+_m6A	209	2.55375	121.044	8.2782	2.55375	0.4682	1.1811	1	4	.	.:1	FTO-Syn1-CRE Naive rep3; FTO-Syn1-CRE Naive rep6	2	FTO-Syn1-CRE Naive rep3; FTO-Syn1-CRE Naive rep6	NC_000082.7	16093451	16093717	+	.	intergenic	18.4466	30.1701	8.35916	9.01134	0.418453	0.0675549	0.353801
NC_000071.7:19654442-19655150	NC_000071.7_19654501_19654884_+_m6A; NC_000071.7_19654492_19654773_+_m6A; NC_000071.7_19654480_19654895_+_m6A; NC_000071.7_19654466_19654846_+_m6A; NC_000071.7_19654501_19654899_+_m6A; NC_000071.7_19654507_19655124_+_m6A	412.333	4.58725	240.444	8.5977	4.58725	0.544867	1.10683	1	6.66667	protein_coding	DRACH:15,intron:1; DRACH:10,intron:1; DRACH:16,intron:1; DRACH:14,intron:1; DRACH:19,AG:2,intron:1	FTO-fl/fl Naive rep1; FTO-fl/fl Naive rep2; FTO-fl/fl Naive rep3; FTO-fl/fl Naive rep4; FTO-fl/fl Naive rep5; FTO-fl/fl Naive rep6	6	NC_000071.7_19654483_19654950_+_m6A; NC_000071.7_19654493_19655134_+_m6A; NC_000071.7_19654464_19654937_+_m6A; NC_000071.7_19654442_19655150_+_m6A; NC_000071.7_19654463_19654917_+_m6A; NC_000071.7_19654481_19654792_+_m6A	509	4.62135	207.556	7.54978	4.62135	0.436167	1.10675	1	6.66667	protein_coding	DRACH:17,intron:1; DRACH:21,AG:2,intron:1; DRACH:21,AG:1,intron:1; DRACH:16,intron:1; DRACH:11,intron:1	FTO-Syn1-CRE Naive rep1; FTO-Syn1-CRE Naive rep2; FTO-Syn1-CRE Naive rep3; FTO-Syn1-CRE Naive rep4; FTO-Syn1-CRE Naive rep5; FTO-Syn1-CRE Naive rep6	6	FTO-fl/fl Naive rep1; FTO-fl/fl Naive rep2; FTO-fl/fl Naive rep3; FTO-fl/fl Naive rep4; FTO-fl/fl Naive rep5; FTO-fl/fl Naive rep6;FTO-Syn1-CRE Naive rep1; FTO-Syn1-CRE Naive rep2; FTO-Syn1-CRE Naive rep3; FTO-Syn1-CRE Naive rep4; FTO-Syn1-CRE Naive rep5; FTO-Syn1-CRE Naive rep6	NC_000071.7	19654442	19655150	+	Magi2	intron	48.8756	60.7223	20.5848	19.4842	0.277611	0.0676679	0.354147
NC_000067.7:118347167-118347729	NC_000067.7_118347186_118347635_+_m6A; NC_000067.7_118347240_118347638_+_m6A; NC_000067.7_118347237_118347640_+_m6A; NC_000067.7_118347225_118347683_+_m6A; NC_000067.7_118347187_118347695_+_m6A; NC_000067.7_118347185_118347655_+_m6A	447.667	8.06707	1402.06	53.5171	27.1863	3.37123	0.578117	1	9.66667	protein_coding	DRACH:20,exon:1,five_utr:1,start_codon:1; DRACH:18,exon:1,five_utr:1,start_codon:1; DRACH:18,exon:1,five_utr:1,intron:1,start_codon:1; DRACH:21,exon:1,five_utr:1,intron:1,start_codon:1; DRACH:20,exon:1,five_utr:1,intron:1,start_codon:1	FTO-fl/fl Naive rep1; FTO-fl/fl Naive rep2; FTO-fl/fl Naive rep3; FTO-fl/fl Naive rep4; FTO-fl/fl Naive rep5; FTO-fl/fl Naive rep6	6	NC_000067.7_118347229_118347640_+_m6A; NC_000067.7_118347173_118347727_+_m6A; NC_000067.7_118347225_118347637_+_m6A; NC_000067.7_118347185_118347713_+_m6A; NC_000067.7_118347225_118347729_+_m6A; NC_000067.7_118347167_118347631_+_m6A	478.833	9.61883	1291.55	51.5616	28.9018	3.00918	0.608633	1	10.3333	protein_coding	DRACH:18,exon:1,five_utr:1,start_codon:1; DRACH:24,exon:1,five_utr:1,intron:1,start_codon:1; DRACH:21,exon:1,five_utr:1,intron:1,start_codon:1; DRACH:20,exon:1,five_utr:1,intron:1,start_codon:1; DRACH:22,exon:1,five_utr:1,intron:1,start_codon:1	FTO-Syn1-CRE Naive rep1; FTO-Syn1-CRE Naive rep2; FTO-Syn1-CRE Naive rep3; FTO-Syn1-CRE Naive rep4; FTO-Syn1-CRE Naive rep5; FTO-Syn1-CRE Naive rep6	6	FTO-fl/fl Naive rep1; FTO-fl/fl Naive rep2; FTO-fl/fl Naive rep3; FTO-fl/fl Naive rep4; FTO-fl/fl Naive rep5; FTO-fl/fl Naive rep6;FTO-Syn1-CRE Naive rep1; FTO-Syn1-CRE Naive rep2; FTO-Syn1-CRE Naive rep3; FTO-Syn1-CRE Naive rep4; FTO-Syn1-CRE Naive rep5; FTO-Syn1-CRE Naive rep6	NC_000067.7	118347167	118347729	+	Clasp1	exon	360.254	431.949	69.8366	73.4144	0.160599	0.0678377	0.354656
NC_000068.8:140009692-140010376	NC_000068.8_140009829_140010375_-_m6A; NC_000068.8_140009831_140010375_-_m6A; NC_000068.8_140009789_140010375_-_m6A; NC_000068.8_140009855_140010376_-_m6A; NC_000068.8_140009715_140010375_-_m6A; NC_000068.8_140009694_140010376_-_m6A	589.833	9.29575	1067.04	35.7424	20.6805	2.24758	0.704317	1	10.3333	protein_coding	DRACH:16,exon:1,five_utr:1,start_codon:1; DRACH:17,exon:1,five_utr:1,start_codon:1; DRACH:16,exon:1,five_utr:1,intron:1,start_codon:1; DRACH:18,exon:1,five_utr:1,start_codon:1; DRACH:18,exon:1,five_utr:1,intron:1,start_codon:1	FTO-fl/fl Naive rep1; FTO-fl/fl Naive rep2; FTO-fl/fl Naive rep3; FTO-fl/fl Naive rep4; FTO-fl/fl Naive rep5; FTO-fl/fl Naive rep6	6	NC_000068.8_140009761_140010375_-_m6A; NC_000068.8_140009742_140010375_-_m6A; NC_000068.8_140009792_140010375_-_m6A; NC_000068.8_140009712_140010375_-_m6A; NC_000068.8_140009692_140010375_-_m6A; NC_000068.8_140009787_140010375_-_m6A	627.333	10.7348	1050.04	37.5695	23.4449	2.19693	0.707017	1	11	protein_coding	DRACH:18,exon:1,five_utr:1,start_codon:1; DRACH:17,exon:1,five_utr:1,start_codon:1	FTO-Syn1-CRE Naive rep1; FTO-Syn1-CRE Naive rep2; FTO-Syn1-CRE Naive rep3; FTO-Syn1-CRE Naive rep4; FTO-Syn1-CRE Naive rep5; FTO-Syn1-CRE Naive rep6	6	FTO-fl/fl Naive rep1; FTO-fl/fl Naive rep2; FTO-fl/fl Naive rep3; FTO-fl/fl Naive rep4; FTO-fl/fl Naive rep5; FTO-fl/fl Naive rep6;FTO-Syn1-CRE Naive rep1; FTO-Syn1-CRE Naive rep2; FTO-Syn1-CRE Naive rep3; FTO-Syn1-CRE Naive rep4; FTO-Syn1-CRE Naive rep5; FTO-Syn1-CRE Naive rep6	NC_000068.8	140009692	140010376	-	Esf1	exon	290.817	372.555	34.8203	37.213	0.236448	0.0678514	0.354656
NC_000072.7:83137630-83138384														0	NC_000072.7_83137630_83138084_-_m6A; NC_000072.7_83137641_83137831_-_m6A; NC_000072.7_83137722_83138207_-_m6A; NC_000072.7_83137662_83138248_-_m6A; NC_000072.7_83137800_83138165_-_m6A; NC_000072.7_83137635_83137898_-_m6A	390.5	1.9241	85.8435	5.1277	1.9241	0.2986	1.23442	1	3.33333	.	.:1	FTO-Syn1-CRE Naive rep1; FTO-Syn1-CRE Naive rep2; FTO-Syn1-CRE Naive rep3; FTO-Syn1-CRE Naive rep4; FTO-Syn1-CRE Naive rep5; FTO-Syn1-CRE Naive rep6	6	FTO-Syn1-CRE Naive rep1; FTO-Syn1-CRE Naive rep2; FTO-Syn1-CRE Naive rep3; FTO-Syn1-CRE Naive rep4; FTO-Syn1-CRE Naive rep5; FTO-Syn1-CRE Naive rep6	NC_000072.7	83137630	83138384	-	.	intergenic	8.98817	28.5154	3.27698	5.79186	0.680546	0.0678404	0.354656
NC_000075.7:95675817-95676005														0	NC_000075.7_95675817_95676005_-_m6A	188	2.1819	85.0851	5.6968	2.1819	0.3402	1.2076	1	4	protein_coding	DRACH:10,five_utr:1,intron:1	FTO-Syn1-CRE Naive rep1	1	FTO-Syn1-CRE Naive rep1	NC_000075.7	95675817	95676005	-	Pls1	intron	15.3422	30.2753	6.1003	7.56858	0.494058	0.0678874	0.354656
NC_000083.7:13040958-13041268														0	NC_000083.7_13040958_13041268_+_m6A	310	1.7169	76.5097	3.9323	1.7169	0.2286	1.258	1	3	lncRNA	DRACH:10,gene:1	FTO-Syn1-CRE Naive rep2	1	FTO-Syn1-CRE Naive rep2	NC_000083.7	13040958	13041268	+	Airn	intergenic	17.4653	24.2253	8.36379	7.48584	0.418667	0.0678791	0.354656
NC_000069.7:103643608-103643803	NC_000069.7_103643608_103643803_-_m6A	195	2.9122	142.287	7.5436	2.9122	0.4547	1.1591	1	5	protein_coding	DRACH:4,exon:1	FTO-fl/fl Naive rep5	1														0	FTO-fl/fl Naive rep5	NC_000069.7	103643608	103643803	-	Olfml3	exon	38.0465	38.2438	9.97479	14.3055	-0.354838	0.0680428	0.35483
NC_000069.7:65738173-65738700	NC_000069.7_65738192_65738531_+_m6A; NC_000069.7_65738175_65738692_+_m6A; NC_000069.7_65738175_65738682_+_m6A; NC_000069.7_65738173_65738601_+_m6A; NC_000069.7_65738175_65738662_+_m6A	455.6	2.17438	109.067	2.55944	2.17438	0.15638	1.21048	1	3.8	protein_coding	DRACH:10,exon:1; DRACH:22,exon:1,intron:1,stop_codon:1,three_utr:1; DRACH:20,exon:1,intron:1,stop_codon:1,three_utr:1; DRACH:12,exon:1,intron:1,stop_codon:1,three_utr:1; DRACH:18,exon:1,intron:1,stop_codon:1,three_utr:1	FTO-fl/fl Naive rep1; FTO-fl/fl Naive rep3; FTO-fl/fl Naive rep4; FTO-fl/fl Naive rep5; FTO-fl/fl Naive rep6	5	NC_000069.7_65738175_65738700_+_m6A; NC_000069.7_65738175_65738522_+_m6A; NC_000069.7_65738175_65738461_+_m6A	386	1.68803	78.1834	1.99903	1.68803	0.112067	1.2627	1	3	protein_coding	DRACH:22,AG:1,exon:1,intron:1,stop_codon:1,three_utr:1; DRACH:10,exon:1,intron:1; DRACH:9,exon:1,intron:1	FTO-Syn1-CRE Naive rep2; FTO-Syn1-CRE Naive rep5; FTO-Syn1-CRE Naive rep6	3	FTO-fl/fl Naive rep1; FTO-fl/fl Naive rep3; FTO-fl/fl Naive rep4; FTO-fl/fl Naive rep5; FTO-fl/fl Naive rep6;FTO-Syn1-CRE Naive rep2; FTO-Syn1-CRE Naive rep5; FTO-Syn1-CRE Naive rep6	NC_000069.7	65738173	65738700	+	Lekr1	exon	32.0127	25.303	7.58952	9.1308	-0.429483	0.0680331	0.35483
NC_000073.7:128043591-128044393	NC_000073.7_128043698_128044375_-_m6A; NC_000073.7_128043715_128044383_-_m6A; NC_000073.7_128043651_128044383_-_m6A; NC_000073.7_128043677_128044383_-_m6A; NC_000073.7_128043628_128044383_-_m6A; NC_000073.7_128043591_128044389_-_m6A	722.667	14.7458	4843.65	101.552	93.6288	6.41255	0.409567	1	11	protein_coding	DRACH:94,exon:5,stop_codon:1,three_utr:1; DRACH:106,exon:5,stop_codon:1,three_utr:1; DRACH:100,exon:5,stop_codon:1,three_utr:1; DRACH:118,exon:5,intron:1,stop_codon:1,three_utr:1	FTO-fl/fl Naive rep1; FTO-fl/fl Naive rep2; FTO-fl/fl Naive rep3; FTO-fl/fl Naive rep4; FTO-fl/fl Naive rep5; FTO-fl/fl Naive rep6	6	NC_000073.7_128043607_128044383_-_m6A; NC_000073.7_128043603_128044383_-_m6A; NC_000073.7_128043630_128044383_-_m6A; NC_000073.7_128043632_128044383_-_m6A; NC_000073.7_128043641_128044383_-_m6A; NC_000073.7_128043629_128044393_-_m6A	761	15.4515	4161.2	103.126	93.0743	6.02502	0.420567	1	11	protein_coding	DRACH:118,exon:5,stop_codon:1,three_utr:1; DRACH:106,exon:5,stop_codon:1,three_utr:1; DRACH:106,exon:5,intron:1,stop_codon:1,three_utr:1	FTO-Syn1-CRE Naive rep1; FTO-Syn1-CRE Naive rep2; FTO-Syn1-CRE Naive rep3; FTO-Syn1-CRE Naive rep4; FTO-Syn1-CRE Naive rep5; FTO-Syn1-CRE Naive rep6	6	FTO-fl/fl Naive rep1; FTO-fl/fl Naive rep2; FTO-fl/fl Naive rep3; FTO-fl/fl Naive rep4; FTO-fl/fl Naive rep5; FTO-fl/fl Naive rep6;FTO-Syn1-CRE Naive rep1; FTO-Syn1-CRE Naive rep2; FTO-Syn1-CRE Naive rep3; FTO-Syn1-CRE Naive rep4; FTO-Syn1-CRE Naive rep5; FTO-Syn1-CRE Naive rep6	NC_000073.7	128043591	128044393	-	Tial1	exon	1376.78	1527.69	103.909	104.013	0.138507	0.0680429	0.35483
NC_000085.7:56558753-56559292	NC_000085.7_56558913_56559269_+_m6A; NC_000085.7_56558933_56559252_+_m6A; NC_000085.7_56558874_56559247_+_m6A; NC_000085.7_56558847_56559269_+_m6A; NC_000085.7_56558851_56559292_+_m6A; NC_000085.7_56558856_56559277_+_m6A	388.667	7.54087	841.069	34.7932	16.2937	2.17885	0.7251	1	9.16667	protein_coding	DRACH:27,exon:3; DRACH:30,exon:3; DRACH:30,exon:3,intron:1	FTO-fl/fl Naive rep1; FTO-fl/fl Naive rep2; FTO-fl/fl Naive rep3; FTO-fl/fl Naive rep4; FTO-fl/fl Naive rep5; FTO-fl/fl Naive rep6	6	NC_000085.7_56558846_56559251_+_m6A; NC_000085.7_56558753_56559265_+_m6A; NC_000085.7_56558847_56559284_+_m6A; NC_000085.7_56558883_56559279_+_m6A; NC_000085.7_56558843_56559268_+_m6A; NC_000085.7_56558833_56559276_+_m6A	436.333	8.86125	758.061	33.0984	17.0032	1.93303	0.76145	1	9.66667	protein_coding	DRACH:30,exon:3,intron:1; DRACH:31,exon:3,intron:1; DRACH:30,exon:3	FTO-Syn1-CRE Naive rep1; FTO-Syn1-CRE Naive rep2; FTO-Syn1-CRE Naive rep3; FTO-Syn1-CRE Naive rep4; FTO-Syn1-CRE Naive rep5; FTO-Syn1-CRE Naive rep6	6	FTO-fl/fl Naive rep1; FTO-fl/fl Naive rep2; FTO-fl/fl Naive rep3; FTO-fl/fl Naive rep4; FTO-fl/fl Naive rep5; FTO-fl/fl Naive rep6;FTO-Syn1-CRE Naive rep1; FTO-Syn1-CRE Naive rep2; FTO-Syn1-CRE Naive rep3; FTO-Syn1-CRE Naive rep4; FTO-Syn1-CRE Naive rep5; FTO-Syn1-CRE Naive rep6	NC_000085.7	56558753	56559292	+	Nhlrc2	exon	197.88	241.562	30.106	30.0593	0.252806	0.0679806	0.35483
NC_000067.7:92657083-92657570														0	NC_000067.7_92657083_92657570_-_m6A	487	1.6231	77.6324	2.7659	1.6231	0.1676	1.2713	1	3	lncRNA	DRACH:18,gene:1	FTO-Syn1-CRE Naive rep3	1	FTO-Syn1-CRE Naive rep3	NC_000067.7	92657083	92657570	-	Gm29483	intergenic	13.0804	26.8589	3.58182	4.07169	0.672761	0.068038	0.35483
NC_000067.7:133584927-133585564	NC_000067.7_133584978_133585457_-_m6A; NC_000067.7_133584964_133585457_-_m6A; NC_000067.7_133584971_133585458_-_m6A; NC_000067.7_133584969_133585459_-_m6A; NC_000067.7_133584943_133585504_-_m6A; NC_000067.7_133584940_133585546_-_m6A	519.333	6.28625	892.769	43.898	17.3072	2.76552	0.648817	1	9	protein_coding	DRACH:30,exon:1,five_utr:1,intron:1; DRACH:39,exon:1,five_utr:1,intron:1; DRACH:42,exon:1,five_utr:1,intron:1	FTO-fl/fl Naive rep1; FTO-fl/fl Naive rep2; FTO-fl/fl Naive rep3; FTO-fl/fl Naive rep4; FTO-fl/fl Naive rep5; FTO-fl/fl Naive rep6	6	NC_000067.7_133584953_133585552_-_m6A; NC_000067.7_133584947_133585564_-_m6A; NC_000067.7_133584938_133585459_-_m6A; NC_000067.7_133584927_133585457_-_m6A; NC_000067.7_133585036_133585513_-_m6A; NC_000067.7_133584959_133585460_-_m6A	540.833	6.69995	778.051	44.7704	17.3803	2.60932	0.66665	1	10	protein_coding	DRACH:39,exon:1,five_utr:1,intron:1; DRACH:42,exon:1,five_utr:1,intron:1; DRACH:36,exon:1,five_utr:1,intron:1; DRACH:27,exon:1,five_utr:1,intron:1; DRACH:33,exon:1,five_utr:1,intron:1	FTO-Syn1-CRE Naive rep1; FTO-Syn1-CRE Naive rep2; FTO-Syn1-CRE Naive rep3; FTO-Syn1-CRE Naive rep4; FTO-Syn1-CRE Naive rep5; FTO-Syn1-CRE Naive rep6	6	FTO-fl/fl Naive rep1; FTO-fl/fl Naive rep2; FTO-fl/fl Naive rep3; FTO-fl/fl Naive rep4; FTO-fl/fl Naive rep5; FTO-fl/fl Naive rep6;FTO-Syn1-CRE Naive rep1; FTO-Syn1-CRE Naive rep2; FTO-Syn1-CRE Naive rep3; FTO-Syn1-CRE Naive rep4; FTO-Syn1-CRE Naive rep5; FTO-Syn1-CRE Naive rep6	NC_000067.7	133584927	133585564	-	Zc3h11a	exon	270.731	292.21	57.5419	53.4111	0.179427	0.0681612	0.3549
NC_000067.7:60189739-60189876	NC_000067.7_60189739_60189836_+_m6A; NC_000067.7_60189739_60189837_+_m6A	97.5	4.72145	503.252	29.2761	9.06795	1.929	0.79395	1	3	protein_coding	DRACH:25,exon:5,intron:1	FTO-fl/fl Naive rep2; FTO-fl/fl Naive rep3	2	NC_000067.7_60189739_60189876_+_m6A; NC_000067.7_60189739_60189839_+_m6A; NC_000067.7_60189739_60189848_+_m6A	115.333	5.8509	527.003	34.7357	11.5223	2.082	0.767933	1	3.33333	protein_coding	DRACH:25,exon:5,intron:1,stop_codon:1,three_utr:1; DRACH:25,exon:5,intron:1	FTO-Syn1-CRE Naive rep3; FTO-Syn1-CRE Naive rep4; FTO-Syn1-CRE Naive rep5	3	FTO-fl/fl Naive rep2; FTO-fl/fl Naive rep3;FTO-Syn1-CRE Naive rep3; FTO-Syn1-CRE Naive rep4; FTO-Syn1-CRE Naive rep5	NC_000067.7	60189739	60189876	+	Carf	exon	127.841	186.25	26.5198	31.3084	0.258289	0.0682274	0.3549
NC_000068.8:76426217-76426887	NC_000068.8_76426217_76426417_+_m6A; NC_000068.8_76426245_76426408_+_m6A; NC_000068.8_76426217_76426407_+_m6A; NC_000068.8_76426218_76426463_+_m6A; NC_000068.8_76426217_76426440_+_m6A; NC_000068.8_76426223_76426775_+_m6A	262.167	5.45498	1536.48	86.1233	29.5129	5.42168	0.4689	1	7.16667	protein_coding	DRACH:7,exon:1,intron:1,stop_codon:1,three_utr:1; DRACH:7,exon:1,stop_codon:1,three_utr:1; DRACH:21,exon:1,stop_codon:1,three_utr:1	FTO-fl/fl Naive rep1; FTO-fl/fl Naive rep2; FTO-fl/fl Naive rep3; FTO-fl/fl Naive rep4; FTO-fl/fl Naive rep5; FTO-fl/fl Naive rep6	6	NC_000068.8_76426217_76426494_+_m6A; NC_000068.8_76426217_76426424_+_m6A; NC_000068.8_76426217_76426491_+_m6A; NC_000068.8_76426217_76426437_+_m6A; NC_000068.8_76426217_76426887_+_m6A; NC_000068.8_76426224_76426451_+_m6A	312.5	5.65187	1398.81	96.106	31.4526	5.64062	0.465633	1	8.16667	protein_coding	DRACH:9,exon:1,intron:1,stop_codon:1,three_utr:1; DRACH:7,exon:1,intron:1,stop_codon:1,three_utr:1; DRACH:23,exon:1,intron:1,stop_codon:1,three_utr:1; DRACH:7,exon:1,stop_codon:1,three_utr:1	FTO-Syn1-CRE Naive rep1; FTO-Syn1-CRE Naive rep2; FTO-Syn1-CRE Naive rep3; FTO-Syn1-CRE Naive rep4; FTO-Syn1-CRE Naive rep5; FTO-Syn1-CRE Naive rep6	6	FTO-fl/fl Naive rep1; FTO-fl/fl Naive rep2; FTO-fl/fl Naive rep3; FTO-fl/fl Naive rep4; FTO-fl/fl Naive rep5; FTO-fl/fl Naive rep6;FTO-Syn1-CRE Naive rep1; FTO-Syn1-CRE Naive rep2; FTO-Syn1-CRE Naive rep3; FTO-Syn1-CRE Naive rep4; FTO-Syn1-CRE Naive rep5; FTO-Syn1-CRE Naive rep6	NC_000068.8	76426217	76426887	+	Osbpl6	exon	312.377	367.898	43.814	43.7447	0.209891	0.0681885	0.3549
NC_000075.7:10845773-10846080	NC_000075.7_10845844_10846077_-_m6A	233	2.2506	95.5451	5.4163	2.2506	0.356	1.2018	1	3	protein_coding	DRACH:20,five_utr:1,intron:1	FTO-fl/fl Naive rep6	1	NC_000075.7_10845847_10846078_-_m6A; NC_000075.7_10845773_10846017_-_m6A; NC_000075.7_10845818_10846080_-_m6A	245.667	2.40437	107.408	5.27527	2.40437	0.309867	1.1946	1	3.66667	protein_coding	DRACH:20,five_utr:1,intron:1; DRACH:16,AG:1,five_utr:1,intron:1; DRACH:22,five_utr:1,intron:1	FTO-Syn1-CRE Naive rep2; FTO-Syn1-CRE Naive rep4; FTO-Syn1-CRE Naive rep6	3	FTO-fl/fl Naive rep6;FTO-Syn1-CRE Naive rep2; FTO-Syn1-CRE Naive rep4; FTO-Syn1-CRE Naive rep6	NC_000075.7	10845773	10846080	-	Cntn5	intron	25.7135	36.4772	8.89061	8.43746	0.425692	0.0682081	0.3549
NC_000075.7:72600826-72601221	NC_000075.7_72600948_72601125_+_m6A; NC_000075.7_72600968_72601157_+_m6A; NC_000075.7_72600903_72601149_+_m6A; NC_000075.7_72600826_72601103_+_m6A; NC_000075.7_72600888_72601188_+_m6A; NC_000075.7_72600970_72601146_+_m6A	227.5	3.19413	163.661	7.45273	3.19413	0.47615	1.14887	1	4.66667	protein_coding	DRACH:6,intron:1; DRACH:7,intron:1; DRACH:8,intron:1	FTO-fl/fl Naive rep1; FTO-fl/fl Naive rep2; FTO-fl/fl Naive rep3; FTO-fl/fl Naive rep4; FTO-fl/fl Naive rep5; FTO-fl/fl Naive rep6	6	NC_000075.7_72600920_72601136_+_m6A; NC_000075.7_72600899_72601201_+_m6A; NC_000075.7_72600950_72601221_+_m6A; NC_000075.7_72600884_72601150_+_m6A; NC_000075.7_72600912_72601164_+_m6A; NC_000075.7_72600899_72601206_+_m6A	269	3.98607	177.627	9.778	3.98607	0.572983	1.11987	1	6	protein_coding	DRACH:7,intron:1; DRACH:8,intron:1	FTO-Syn1-CRE Naive rep1; FTO-Syn1-CRE Naive rep2; FTO-Syn1-CRE Naive rep3; FTO-Syn1-CRE Naive rep4; FTO-Syn1-CRE Naive rep5; FTO-Syn1-CRE Naive rep6	6	FTO-fl/fl Naive rep1; FTO-fl/fl Naive rep2; FTO-fl/fl Naive rep3; FTO-fl/fl Naive rep4; FTO-fl/fl Naive rep5; FTO-fl/fl Naive rep6;FTO-Syn1-CRE Naive rep1; FTO-Syn1-CRE Naive rep2; FTO-Syn1-CRE Naive rep3; FTO-Syn1-CRE Naive rep4; FTO-Syn1-CRE Naive rep5; FTO-Syn1-CRE Naive rep6	NC_000075.7	72600826	72601221	+	Nedd4	intron	40.7163	58.1833	13.9937	14.6178	0.340622	0.0681967	0.3549
NC_000082.7:13230092-13231437	NC_000082.7_13230106_13231406_+_m6A; NC_000082.7_13230141_13230798_+_m6A; NC_000082.7_13230139_13231411_+_m6A; NC_000082.7_13230107_13231412_+_m6A; NC_000082.7_13230101_13231424_+_m6A; NC_000082.7_13230096_13231425_+_m6A	1197.67	10.9333	5255.05	147.594	101.755	9.30807	0.342833	1	10.5	protein_coding	DRACH:42,exon:1,stop_codon:1,three_utr:1; DRACH:24,exon:1,stop_codon:1,three_utr:1	FTO-fl/fl Naive rep1; FTO-fl/fl Naive rep2; FTO-fl/fl Naive rep3; FTO-fl/fl Naive rep4; FTO-fl/fl Naive rep5; FTO-fl/fl Naive rep6	6	NC_000082.7_13230102_13230811_+_m6A; NC_000082.7_13230097_13231437_+_m6A; NC_000082.7_13230119_13231432_+_m6A; NC_000082.7_13230099_13231422_+_m6A; NC_000082.7_13230092_13231427_+_m6A; NC_000082.7_13230122_13231421_+_m6A	1219.83	12.1219	4539.49	143.523	101.614	8.38863	0.359467	1	10.8333	protein_coding	DRACH:24,exon:1,stop_codon:1,three_utr:1; DRACH:42,exon:1,stop_codon:1,three_utr:1	FTO-Syn1-CRE Naive rep1; FTO-Syn1-CRE Naive rep2; FTO-Syn1-CRE Naive rep3; FTO-Syn1-CRE Naive rep4; FTO-Syn1-CRE Naive rep5; FTO-Syn1-CRE Naive rep6	6	FTO-fl/fl Naive rep1; FTO-fl/fl Naive rep2; FTO-fl/fl Naive rep3; FTO-fl/fl Naive rep4; FTO-fl/fl Naive rep5; FTO-fl/fl Naive rep6;FTO-Syn1-CRE Naive rep1; FTO-Syn1-CRE Naive rep2; FTO-Syn1-CRE Naive rep3; FTO-Syn1-CRE Naive rep4; FTO-Syn1-CRE Naive rep5; FTO-Syn1-CRE Naive rep6	NC_000082.7	13230092	13231437	+	Mrtfb	exon	1554.48	1707.99	80.9984	79.2056	0.159736	0.0681825	0.3549
NC_000087.8:90748519-90749990	NC_000087.8_90749013_90749232_+_m6A; NC_000087.8_90748580_90748748_+_m6A; NC_000087.8_90748614_90748807_+_m6A; NC_000087.8_90749335_90749429_+_m6A; NC_000087.8_90748531_90748675_+_m6A	163.6	4.06508	283.248	18.7286	5.56712	1.18382	0.99406	1	4.2	.	.:1; AG:1	FTO-fl/fl Naive rep2; FTO-fl/fl Naive rep3; FTO-fl/fl Naive rep4; FTO-fl/fl Naive rep5; FTO-fl/fl Naive rep6	5	NC_000087.8_90748519_90749432_+_m6A; NC_000087.8_90749623_90749832_+_m6A; NC_000087.8_90748703_90748878_+_m6A; NC_000087.8_90748604_90748861_+_m6A; NC_000087.8_90748614_90748797_+_m6A	347.4	4.32944	446.146	32.8487	9.74546	1.9669	0.86684	1	5.8	.	AG:4; AG:1; .:1	FTO-Syn1-CRE Naive rep2; FTO-Syn1-CRE Naive rep3; FTO-Syn1-CRE Naive rep4; FTO-Syn1-CRE Naive rep5; FTO-Syn1-CRE Naive rep6	5	FTO-fl/fl Naive rep2; FTO-fl/fl Naive rep3; FTO-fl/fl Naive rep4; FTO-fl/fl Naive rep5; FTO-fl/fl Naive rep6;FTO-Syn1-CRE Naive rep2; FTO-Syn1-CRE Naive rep3; FTO-Syn1-CRE Naive rep4; FTO-Syn1-CRE Naive rep5; FTO-Syn1-CRE Naive rep6	NC_000087.8	90748519	90749990	+	.	intergenic	163.206	174.851	59.8367	54.784	0.166748	0.0681747	0.3549
NC_000082.7:55686417-55686913	NC_000082.7_55686519_55686913_-_m6A; NC_000082.7_55686498_55686808_-_m6A; NC_000082.7_55686472_55686903_-_m6A; NC_000082.7_55686517_55686735_-_m6A; NC_000082.7_55686534_55686696_-_m6A; NC_000082.7_55686483_55686892_-_m6A	320.667	4.87032	254.165	13.2958	4.94697	0.836033	1.09075	1	6	protein_coding	DRACH:6,exon:1; DRACH:4,exon:1; DRACH:5,exon:1; DRACH:3,exon:1; DRACH:1,exon:1	FTO-fl/fl Naive rep1; FTO-fl/fl Naive rep2; FTO-fl/fl Naive rep3; FTO-fl/fl Naive rep4; FTO-fl/fl Naive rep5; FTO-fl/fl Naive rep6	6	NC_000082.7_55686426_55686901_-_m6A; NC_000082.7_55686452_55686869_-_m6A; NC_000082.7_55686492_55686892_-_m6A; NC_000082.7_55686417_55686840_-_m6A; NC_000082.7_55686449_55686883_-_m6A; NC_000082.7_55686466_55686879_-_m6A	427	5.62402	251.528	12.4039	5.62402	0.7278	1.08557	1	7.83333	protein_coding	DRACH:5,exon:1; DRACH:4,exon:1	FTO-Syn1-CRE Naive rep1; FTO-Syn1-CRE Naive rep2; FTO-Syn1-CRE Naive rep3; FTO-Syn1-CRE Naive rep4; FTO-Syn1-CRE Naive rep5; FTO-Syn1-CRE Naive rep6	6	FTO-fl/fl Naive rep1; FTO-fl/fl Naive rep2; FTO-fl/fl Naive rep3; FTO-fl/fl Naive rep4; FTO-fl/fl Naive rep5; FTO-fl/fl Naive rep6;FTO-Syn1-CRE Naive rep1; FTO-Syn1-CRE Naive rep2; FTO-Syn1-CRE Naive rep3; FTO-Syn1-CRE Naive rep4; FTO-Syn1-CRE Naive rep5; FTO-Syn1-CRE Naive rep6	NC_000082.7	55686417	55686913	-	Nxpe3	exon	66.1212	88.8064	13.5428	13.3767	0.36792	0.0683536	0.355318
NC_000070.7:17590702-17590928														0	NC_000070.7_17590702_17590902_-_m6A; NC_000070.7_17590706_17590928_-_m6A; NC_000070.7_17590719_17590892_-_m6A; NC_000070.7_17590742_17590905_-_m6A; NC_000070.7_17590716_17590885_-_m6A; NC_000070.7_17590704_17590928_-_m6A	191.833	2.74328	122.604	6.66215	2.74328	0.390217	1.16913	1	4.33333	lncRNA	DRACH:10,gene:1; DRACH:12,gene:1; DRACH:9,gene:1	FTO-Syn1-CRE Naive rep1; FTO-Syn1-CRE Naive rep2; FTO-Syn1-CRE Naive rep3; FTO-Syn1-CRE Naive rep4; FTO-Syn1-CRE Naive rep5; FTO-Syn1-CRE Naive rep6	6	FTO-Syn1-CRE Naive rep1; FTO-Syn1-CRE Naive rep2; FTO-Syn1-CRE Naive rep3; FTO-Syn1-CRE Naive rep4; FTO-Syn1-CRE Naive rep5; FTO-Syn1-CRE Naive rep6	NC_000070.7	17590702	17590928	-	Gm30092	intergenic	19.723	46.6079	5.06543	7.4932	0.580723	0.0683568	0.355318
NC_000073.7:92253833-92254415	NC_000073.7_92253833_92254117_-_m6A	284	3.7028	157.194	11.8979	3.7028	0.782	1.127	1	4	protein_coding	DRACH:11,intron:1	FTO-fl/fl Naive rep6	1	NC_000073.7_92254001_92254415_-_m6A; NC_000073.7_92253917_92254281_-_m6A; NC_000073.7_92253984_92254415_-_m6A; NC_000073.7_92253848_92254415_-_m6A; NC_000073.7_92254170_92254415_-_m6A; NC_000073.7_92254034_92254353_-_m6A	390	3.45452	153.92	10.4989	3.45452	0.613867	1.13812	1	5.16667	protein_coding	DRACH:14,intron:1; DRACH:15,intron:1; DRACH:18,intron:1; DRACH:6,intron:1; DRACH:11,intron:1	FTO-Syn1-CRE Naive rep1; FTO-Syn1-CRE Naive rep2; FTO-Syn1-CRE Naive rep3; FTO-Syn1-CRE Naive rep4; FTO-Syn1-CRE Naive rep5; FTO-Syn1-CRE Naive rep6	6	FTO-fl/fl Naive rep6;FTO-Syn1-CRE Naive rep1; FTO-Syn1-CRE Naive rep2; FTO-Syn1-CRE Naive rep3; FTO-Syn1-CRE Naive rep4; FTO-Syn1-CRE Naive rep5; FTO-Syn1-CRE Naive rep6	NC_000073.7	92253833	92254415	-	Ankrd42	intron	38.6688	60.3904	9.40654	10.191	0.430648	0.0683935	0.355382
NC_000067.7:36375050-36375372	NC_000067.7_36375078_36375269_-_m6A; NC_000067.7_36375052_36375311_-_m6A; NC_000067.7_36375064_36375313_-_m6A; NC_000067.7_36375109_36375312_-_m6A; NC_000067.7_36375090_36375304_-_m6A; NC_000067.7_36375099_36375307_-_m6A	220.667	6.33682	630.279	32.0275	12.2732	1.99602	0.775117	1	7.66667	protein_coding	DRACH:16,exon:1,three_utr:1; DRACH:20,exon:1,three_utr:1; DRACH:18,exon:1,three_utr:1	FTO-fl/fl Naive rep1; FTO-fl/fl Naive rep2; FTO-fl/fl Naive rep3; FTO-fl/fl Naive rep4; FTO-fl/fl Naive rep5; FTO-fl/fl Naive rep6	6	NC_000067.7_36375100_36375335_-_m6A; NC_000067.7_36375050_36375372_-_m6A; NC_000067.7_36375063_36375359_-_m6A; NC_000067.7_36375098_36375306_-_m6A; NC_000067.7_36375067_36375369_-_m6A; NC_000067.7_36375061_36375369_-_m6A	278.5	6.6537	614.555	35.5838	13.724	2.07865	0.746467	1	8.66667	protein_coding	DRACH:18,exon:1,three_utr:1; DRACH:24,exon:1,three_utr:1; DRACH:20,exon:1,three_utr:1; DRACH:16,exon:1,three_utr:1; DRACH:22,exon:1,three_utr:1	FTO-Syn1-CRE Naive rep1; FTO-Syn1-CRE Naive rep2; FTO-Syn1-CRE Naive rep3; FTO-Syn1-CRE Naive rep4; FTO-Syn1-CRE Naive rep5; FTO-Syn1-CRE Naive rep6	6	FTO-fl/fl Naive rep1; FTO-fl/fl Naive rep2; FTO-fl/fl Naive rep3; FTO-fl/fl Naive rep4; FTO-fl/fl Naive rep5; FTO-fl/fl Naive rep6;FTO-Syn1-CRE Naive rep1; FTO-Syn1-CRE Naive rep2; FTO-Syn1-CRE Naive rep3; FTO-Syn1-CRE Naive rep4; FTO-Syn1-CRE Naive rep5; FTO-Syn1-CRE Naive rep6	NC_000067.7	36375050	36375372	-	Kansl3	exon	178.224	228.157	36.273	38.6571	0.222812	0.068526	0.355512
NC_000073.7:12226283-12228393	NC_000073.7_12226312_12227015_+_m6A; NC_000073.7_12226344_12228360_+_m6A; NC_000073.7_12226337_12226855_+_m6A; NC_000073.7_12226335_12228393_+_m6A; NC_000073.7_12226298_12228352_+_m6A; NC_000073.7_12226295_12228327_+_m6A	1563.5	9.93922	706.051	23.3879	13.8405	1.46173	0.879733	1	8.83333	protein_coding	DRACH:13,exon:1; DRACH:48,exon:1,stop_codon:1,three_utr:1; DRACH:8,exon:1; DRACH:50,exon:1,stop_codon:1,three_utr:1	FTO-fl/fl Naive rep1; FTO-fl/fl Naive rep2; FTO-fl/fl Naive rep3; FTO-fl/fl Naive rep4; FTO-fl/fl Naive rep5; FTO-fl/fl Naive rep6	6	NC_000073.7_12226298_12228363_+_m6A; NC_000073.7_12226321_12228371_+_m6A; NC_000073.7_12226307_12228361_+_m6A; NC_000073.7_12226307_12228362_+_m6A; NC_000073.7_12226296_12228352_+_m6A; NC_000073.7_12226283_12228361_+_m6A	2059.67	14.2897	730.508	19.5822	16.3458	1.14502	0.96715	1	9.66667	protein_coding	DRACH:48,exon:1,stop_codon:1,three_utr:1; DRACH:48,exon:1,intron:1,stop_codon:1,three_utr:1	FTO-Syn1-CRE Naive rep1; FTO-Syn1-CRE Naive rep2; FTO-Syn1-CRE Naive rep3; FTO-Syn1-CRE Naive rep4; FTO-Syn1-CRE Naive rep5; FTO-Syn1-CRE Naive rep6	6	FTO-fl/fl Naive rep1; FTO-fl/fl Naive rep2; FTO-fl/fl Naive rep3; FTO-fl/fl Naive rep4; FTO-fl/fl Naive rep5; FTO-fl/fl Naive rep6;FTO-Syn1-CRE Naive rep1; FTO-Syn1-CRE Naive rep2; FTO-Syn1-CRE Naive rep3; FTO-Syn1-CRE Naive rep4; FTO-Syn1-CRE Naive rep5; FTO-Syn1-CRE Naive rep6	NC_000073.7	12226283	12228393	+	Zfp606	exon	230.347	274.188	21.6415	20.3637	0.307326	0.0684943	0.355512
NC_000074.7:110586717-110587301	NC_000074.7_110586724_110587260_+_m6A; NC_000074.7_110586725_110587234_+_m6A; NC_000074.7_110586723_110587287_+_m6A; NC_000074.7_110586723_110587286_+_m6A; NC_000074.7_110586724_110587290_+_m6A; NC_000074.7_110586724_110587301_+_m6A	552.5	12.7817	2666.98	65.7254	51.9213	4.14357	0.513183	1	10.5	protein_coding	DRACH:13,exon:1,intron:1,stop_codon:1,three_utr:1; DRACH:11,exon:1,intron:1,stop_codon:1,three_utr:1	FTO-fl/fl Naive rep1; FTO-fl/fl Naive rep2; FTO-fl/fl Naive rep3; FTO-fl/fl Naive rep4; FTO-fl/fl Naive rep5; FTO-fl/fl Naive rep6	6	NC_000074.7_110586724_110587285_+_m6A; NC_000074.7_110586723_110587284_+_m6A; NC_000074.7_110586717_110587296_+_m6A; NC_000074.7_110586725_110587285_+_m6A; NC_000074.7_110586723_110587295_+_m6A	567.5	14.9361	2387.05	61.1758	53.3483	3.57423	0.546683	1	11	protein_coding	DRACH:13,exon:1,intron:1,stop_codon:1,three_utr:1	FTO-Syn1-CRE Naive rep1; FTO-Syn1-CRE Naive rep2; FTO-Syn1-CRE Naive rep3; FTO-Syn1-CRE Naive rep4; FTO-Syn1-CRE Naive rep5; FTO-Syn1-CRE Naive rep6	6	FTO-fl/fl Naive rep1; FTO-fl/fl Naive rep2; FTO-fl/fl Naive rep3; FTO-fl/fl Naive rep4; FTO-fl/fl Naive rep5; FTO-fl/fl Naive rep6;FTO-Syn1-CRE Naive rep1; FTO-Syn1-CRE Naive rep2; FTO-Syn1-CRE Naive rep3; FTO-Syn1-CRE Naive rep4; FTO-Syn1-CRE Naive rep5; FTO-Syn1-CRE Naive rep6	NC_000074.7	110586717	110587301	+	Ap1g1	exon	781.883	887.994	70.5699	70.6279	0.167801	0.0684723	0.355512
NC_000078.7:44645106-44645784	NC_000078.7_44645128_44645768_+_m6A; NC_000078.7_44645132_44645762_+_m6A; NC_000078.7_44645131_44645771_+_m6A; NC_000078.7_44645132_44645775_+_m6A; NC_000078.7_44645124_44645784_+_m6A; NC_000078.7_44645131_44645778_+_m6A	643.333	14.4997	11410.3	243.336	221.992	15.313	0.264317	1	10.6667	protein_coding	DRACH:31,exon:3,intron:1,stop_codon:1,three_utr:1	FTO-fl/fl Naive rep1; FTO-fl/fl Naive rep2; FTO-fl/fl Naive rep3; FTO-fl/fl Naive rep4; FTO-fl/fl Naive rep5; FTO-fl/fl Naive rep6	6	NC_000078.7_44645130_44645776_+_m6A; NC_000078.7_44645130_44645777_+_m6A; NC_000078.7_44645106_44645780_+_m6A; NC_000078.7_44645131_44645777_+_m6A; NC_000078.7_44645126_44645775_+_m6A; NC_000078.7_44645117_44645776_+_m6A	653.5	15.35	11313.3	282.443	253.292	16.5129	0.2541	1	10.6667	protein_coding	DRACH:31,exon:3,intron:1,stop_codon:1,three_utr:1	FTO-Syn1-CRE Naive rep1; FTO-Syn1-CRE Naive rep2; FTO-Syn1-CRE Naive rep3; FTO-Syn1-CRE Naive rep4; FTO-Syn1-CRE Naive rep5; FTO-Syn1-CRE Naive rep6	6	FTO-fl/fl Naive rep1; FTO-fl/fl Naive rep2; FTO-fl/fl Naive rep3; FTO-fl/fl Naive rep4; FTO-fl/fl Naive rep5; FTO-fl/fl Naive rep6;FTO-Syn1-CRE Naive rep1; FTO-Syn1-CRE Naive rep2; FTO-Syn1-CRE Naive rep3; FTO-Syn1-CRE Naive rep4; FTO-Syn1-CRE Naive rep5; FTO-Syn1-CRE Naive rep6	NC_000078.7	44645106	44645784	+	Nrcam	exon	3336.36	4175.34	234.136	274.738	0.0877454	0.0685399	0.355512
NC_000076.7:32149851-32149953														0	NC_000076.7_32149851_32149953_-_m6A	102	4.2779	439.686	39.6765	9.8666	2.3064	0.7314	1	3	protein_coding	DRACH:5,intron:1	FTO-Syn1-CRE Naive rep2	1	FTO-Syn1-CRE Naive rep2	NC_000076.7	32149851	32149953	-	Nkain2	intron	132.66	154.674	30.5539	28.9324	0.244025	0.068541	0.355512
NC_000079.7:62920408-62921215	NC_000079.7_62920711_62921175_-_m6A; NC_000079.7_62920829_62921017_-_m6A; NC_000079.7_62920724_62921087_-_m6A; NC_000079.7_62920408_62921147_-_m6A; NC_000079.7_62920762_62921215_-_m6A; NC_000079.7_62921001_62921180_-_m6A	397.667	3.4589	180.294	9.4496	3.4589	0.59775	1.13665	1	4.66667	protein_coding	DRACH:18,exon:1,three_utr:1; DRACH:8,exon:1,three_utr:1; DRACH:16,exon:1,three_utr:1; DRACH:46,AG:1,exon:1,three_utr:1	FTO-fl/fl Naive rep1; FTO-fl/fl Naive rep2; FTO-fl/fl Naive rep3; FTO-fl/fl Naive rep4; FTO-fl/fl Naive rep5; FTO-fl/fl Naive rep6	6	NC_000079.7_62920520_62921083_-_m6A; NC_000079.7_62920675_62921184_-_m6A; NC_000079.7_62920654_62921181_-_m6A; NC_000079.7_62920629_62921202_-_m6A; NC_000079.7_62920639_62921112_-_m6A; NC_000079.7_62920644_62921189_-_m6A	531.667	4.02952	180.986	7.15165	4.02952	0.414133	1.11913	1	6.16667	protein_coding	DRACH:36,exon:1,three_utr:1; DRACH:26,exon:1,three_utr:1; DRACH:30,exon:1,three_utr:1; DRACH:28,exon:1,three_utr:1; DRACH:32,exon:1,three_utr:1	FTO-Syn1-CRE Naive rep1; FTO-Syn1-CRE Naive rep2; FTO-Syn1-CRE Naive rep3; FTO-Syn1-CRE Naive rep4; FTO-Syn1-CRE Naive rep5; FTO-Syn1-CRE Naive rep6	6	FTO-fl/fl Naive rep1; FTO-fl/fl Naive rep2; FTO-fl/fl Naive rep3; FTO-fl/fl Naive rep4; FTO-fl/fl Naive rep5; FTO-fl/fl Naive rep6;FTO-Syn1-CRE Naive rep1; FTO-Syn1-CRE Naive rep2; FTO-Syn1-CRE Naive rep3; FTO-Syn1-CRE Naive rep4; FTO-Syn1-CRE Naive rep5; FTO-Syn1-CRE Naive rep6	NC_000079.7	62920408	62921215	-	Gm5141	exon	41.2567	52.3308	12.9588	11.782	0.361018	0.0686026	0.355578
NC_000080.7:55312386-55312535	NC_000080.7_55312413_55312498_-_m6A; NC_000080.7_55312404_55312535_-_m6A	108	4.98075	615.02	43.3065	13.451	2.71365	0.6669	1	4	protein_coding	DRACH:3,exon:1	FTO-fl/fl Naive rep5; FTO-fl/fl Naive rep6	2	NC_000080.7_55312404_55312498_-_m6A; NC_000080.7_55312386_55312522_-_m6A; NC_000080.7_55312403_55312522_-_m6A	116.333	4.8827	584.964	48.1637	13.4306	2.7622	0.661467	1	4.66667	protein_coding	DRACH:3,exon:1; DRACH:4,exon:1	FTO-Syn1-CRE Naive rep1; FTO-Syn1-CRE Naive rep2; FTO-Syn1-CRE Naive rep6	3	FTO-fl/fl Naive rep5; FTO-fl/fl Naive rep6;FTO-Syn1-CRE Naive rep1; FTO-Syn1-CRE Naive rep2; FTO-Syn1-CRE Naive rep6	NC_000080.7	55312386	55312535	-	Zfhx2	exon	176.933	209.298	52.9036	53.3786	0.178464	0.0685811	0.355578
NC_000076.7:14002024-14002248	NC_000076.7_14002053_14002240_+_m6A; NC_000076.7_14002077_14002248_+_m6A; NC_000076.7_14002024_14002241_+_m6A; NC_000076.7_14002035_14002241_+_m6A	195.25	11.5922	1087.62	31.232	21.8181	1.9189	0.7606	1	7.5	protein_coding	DRACH:10,exon:1,five_utr:1,intron:1; DRACH:10,intron:2,AG:1,exon:1,five_utr:1; DRACH:10,intron:2,exon:1,five_utr:1	FTO-fl/fl Naive rep1; FTO-fl/fl Naive rep4; FTO-fl/fl Naive rep5; FTO-fl/fl Naive rep6	4	NC_000076.7_14002042_14002240_+_m6A; NC_000076.7_14002066_14002241_+_m6A; NC_000076.7_14002044_14002240_+_m6A; NC_000076.7_14002079_14002241_+_m6A; NC_000076.7_14002035_14002243_+_m6A; NC_000076.7_14002048_14002240_+_m6A	188.5	12.5347	1034.13	31.7466	23.1344	1.86342	0.76785	1	7.33333	protein_coding	DRACH:10,exon:1,five_utr:1,intron:1; DRACH:10,intron:2,exon:1,five_utr:1	FTO-Syn1-CRE Naive rep1; FTO-Syn1-CRE Naive rep2; FTO-Syn1-CRE Naive rep3; FTO-Syn1-CRE Naive rep4; FTO-Syn1-CRE Naive rep5; FTO-Syn1-CRE Naive rep6	6	FTO-fl/fl Naive rep1; FTO-fl/fl Naive rep4; FTO-fl/fl Naive rep5; FTO-fl/fl Naive rep6;FTO-Syn1-CRE Naive rep1; FTO-Syn1-CRE Naive rep2; FTO-Syn1-CRE Naive rep3; FTO-Syn1-CRE Naive rep4; FTO-Syn1-CRE Naive rep5; FTO-Syn1-CRE Naive rep6	NC_000076.7	14002024	14002248	+	Hivep2	exon	289.101	334.517	117.14	121.509	0.113621	0.0686581	0.355611
NC_000067.7:131106193-131106400														0	NC_000067.7_131106215_131106400_-_m6A; NC_000067.7_131106198_131106368_-_m6A; NC_000067.7_131106193_131106384_-_m6A	182	3.98657	175.049	13.2646	3.98657	0.787933	1.1196	1	4.33333	protein_coding	DRACH:12,exon:1,three_utr:1; DRACH:6,exon:1,three_utr:1; DRACH:10,exon:1,three_utr:1	FTO-Syn1-CRE Naive rep1; FTO-Syn1-CRE Naive rep2; FTO-Syn1-CRE Naive rep3	3	FTO-Syn1-CRE Naive rep1; FTO-Syn1-CRE Naive rep2; FTO-Syn1-CRE Naive rep3	NC_000067.7	131106193	131106400	-	Rassf5	exon	45.5869	60.5896	16.0875	15.8936	0.318136	0.0686404	0.355611
NC_000075.7:80050963-80051290	NC_000075.7_80050991_80051241_+_m6A; NC_000075.7_80050987_80051256_+_m6A; NC_000075.7_80050988_80051232_+_m6A; NC_000075.7_80050987_80051270_+_m6A; NC_000075.7_80050987_80051275_+_m6A; NC_000075.7_80050987_80051274_+_m6A	270.167	6.58412	1522.6	71.8043	29.5822	4.52247	0.506183	1	8.83333	protein_coding	DRACH:8,exon:1,stop_codon:1,three_utr:1; DRACH:10,exon:1,stop_codon:1,three_utr:1	FTO-fl/fl Naive rep1; FTO-fl/fl Naive rep2; FTO-fl/fl Naive rep3; FTO-fl/fl Naive rep4; FTO-fl/fl Naive rep5; FTO-fl/fl Naive rep6	6	NC_000075.7_80050966_80051259_+_m6A; NC_000075.7_80050967_80051282_+_m6A; NC_000075.7_80050987_80051290_+_m6A; NC_000075.7_80050987_80051253_+_m6A; NC_000075.7_80050963_80051260_+_m6A; NC_000075.7_80050988_80051267_+_m6A	292.167	7.07682	1372.29	74.9839	30.7128	4.37635	0.512	1	9.83333	protein_coding	DRACH:11,exon:1,stop_codon:1,three_utr:1; DRACH:10,exon:1,stop_codon:1,three_utr:1	FTO-Syn1-CRE Naive rep1; FTO-Syn1-CRE Naive rep2; FTO-Syn1-CRE Naive rep3; FTO-Syn1-CRE Naive rep4; FTO-Syn1-CRE Naive rep5; FTO-Syn1-CRE Naive rep6	6	FTO-fl/fl Naive rep1; FTO-fl/fl Naive rep2; FTO-fl/fl Naive rep3; FTO-fl/fl Naive rep4; FTO-fl/fl Naive rep5; FTO-fl/fl Naive rep6;FTO-Syn1-CRE Naive rep1; FTO-Syn1-CRE Naive rep2; FTO-Syn1-CRE Naive rep3; FTO-Syn1-CRE Naive rep4; FTO-Syn1-CRE Naive rep5; FTO-Syn1-CRE Naive rep6	NC_000075.7	80050963	80051290	+	Senp6	exon	457.016	514.95	125.393	127.721	0.115263	0.0687251	0.355831
NC_000071.7:143693623-143693861	NC_000071.7_143693689_143693803_+_m6A; NC_000071.7_143693674_143693822_+_m6A	131	5.04705	389.488	26.9616	8.58085	1.6975	0.84065	1	4.5	protein_coding	DRACH:6,exon:1,three_utr:1; DRACH:8,exon:1,three_utr:1	FTO-fl/fl Naive rep5; FTO-fl/fl Naive rep6	2	NC_000071.7_143693636_143693861_+_m6A; NC_000071.7_143693625_143693856_+_m6A; NC_000071.7_143693623_143693800_+_m6A; NC_000071.7_143693641_143693841_+_m6A; NC_000071.7_143693628_143693792_+_m6A	199.4	5.00632	382.223	29.3906	8.47608	1.694	0.84228	1	6	protein_coding	DRACH:12,exon:1,stop_codon:1,three_utr:1; DRACH:8,exon:1,stop_codon:1,three_utr:1; DRACH:10,exon:1,stop_codon:1,three_utr:1	FTO-Syn1-CRE Naive rep1; FTO-Syn1-CRE Naive rep2; FTO-Syn1-CRE Naive rep3; FTO-Syn1-CRE Naive rep5; FTO-Syn1-CRE Naive rep6	5	FTO-fl/fl Naive rep5; FTO-fl/fl Naive rep6;FTO-Syn1-CRE Naive rep1; FTO-Syn1-CRE Naive rep2; FTO-Syn1-CRE Naive rep3; FTO-Syn1-CRE Naive rep5; FTO-Syn1-CRE Naive rep6	NC_000071.7	143693623	143693861	+	Cyth3	exon	112.733	147.046	32.8723	35.1439	0.2258	0.0687756	0.355966
NC_000068.8:130441874-130442631	NC_000068.8_130441901_130442352_-_m6A; NC_000068.8_130441968_130442145_-_m6A; NC_000068.8_130441922_130442194_-_m6A; NC_000068.8_130441907_130442232_-_m6A; NC_000068.8_130441894_130442535_-_m6A; NC_000068.8_130441890_130442261_-_m6A	372.833	3.9709	203.445	9.77618	3.9709	0.619217	1.12047	1	5.83333	protein_coding	DRACH:8,exon:1; DRACH:4,exon:1; DRACH:5,exon:1; DRACH:6,exon:1; DRACH:13,exon:1	FTO-fl/fl Naive rep1; FTO-fl/fl Naive rep2; FTO-fl/fl Naive rep3; FTO-fl/fl Naive rep4; FTO-fl/fl Naive rep5; FTO-fl/fl Naive rep6	6	NC_000068.8_130441891_130442534_-_m6A; NC_000068.8_130441902_130442582_-_m6A; NC_000068.8_130441874_130442339_-_m6A; NC_000068.8_130441887_130442265_-_m6A; NC_000068.8_130441931_130442214_-_m6A; NC_000068.8_130441889_130442529_-_m6A	514.833	4.57708	204.625	9.37403	4.57708	0.547017	1.10492	1	7	protein_coding	DRACH:13,exon:1; DRACH:15,exon:1; DRACH:8,exon:1; DRACH:6,exon:1	FTO-Syn1-CRE Naive rep1; FTO-Syn1-CRE Naive rep2; FTO-Syn1-CRE Naive rep3; FTO-Syn1-CRE Naive rep4; FTO-Syn1-CRE Naive rep5; FTO-Syn1-CRE Naive rep6	6	FTO-fl/fl Naive rep1; FTO-fl/fl Naive rep2; FTO-fl/fl Naive rep3; FTO-fl/fl Naive rep4; FTO-fl/fl Naive rep5; FTO-fl/fl Naive rep6;FTO-Syn1-CRE Naive rep1; FTO-Syn1-CRE Naive rep2; FTO-Syn1-CRE Naive rep3; FTO-Syn1-CRE Naive rep4; FTO-Syn1-CRE Naive rep5; FTO-Syn1-CRE Naive rep6	NC_000068.8	130441874	130442631	-	Ubox5	exon	49.9194	67.9526	13.4114	13.3261	0.358747	0.0690094	0.35681
NC_000081.7:91156200-91156584	NC_000081.7_91156223_91156584_-_m6A; NC_000081.7_91156215_91156583_-_m6A; NC_000081.7_91156222_91156584_-_m6A; NC_000081.7_91156234_91156584_-_m6A; NC_000081.7_91156203_91156583_-_m6A; NC_000081.7_91156205_91156584_-_m6A	366.667	8.54445	1578.49	57.0266	30.7655	3.59205	0.5585	1	9.83333	protein_coding	DRACH:14,exon:2,intron:1,stop_codon:1,three_utr:1; DRACH:14,exon:2,stop_codon:1,three_utr:1	FTO-fl/fl Naive rep1; FTO-fl/fl Naive rep2; FTO-fl/fl Naive rep3; FTO-fl/fl Naive rep4; FTO-fl/fl Naive rep5; FTO-fl/fl Naive rep6	6	NC_000081.7_91156209_91156583_-_m6A; NC_000081.7_91156200_91156583_-_m6A; NC_000081.7_91156217_91156583_-_m6A; NC_000081.7_91156206_91156584_-_m6A; NC_000081.7_91156201_91156584_-_m6A; NC_000081.7_91156210_91156583_-_m6A	376.167	9.66992	1457.91	57.7437	32.5945	3.38022	0.571917	1	10.1667	protein_coding	DRACH:14,exon:2,stop_codon:1,three_utr:1; DRACH:14,exon:2,intron:1,stop_codon:1,three_utr:1	FTO-Syn1-CRE Naive rep1; FTO-Syn1-CRE Naive rep2; FTO-Syn1-CRE Naive rep3; FTO-Syn1-CRE Naive rep4; FTO-Syn1-CRE Naive rep5; FTO-Syn1-CRE Naive rep6	6	FTO-fl/fl Naive rep1; FTO-fl/fl Naive rep2; FTO-fl/fl Naive rep3; FTO-fl/fl Naive rep4; FTO-fl/fl Naive rep5; FTO-fl/fl Naive rep6;FTO-Syn1-CRE Naive rep1; FTO-Syn1-CRE Naive rep2; FTO-Syn1-CRE Naive rep3; FTO-Syn1-CRE Naive rep4; FTO-Syn1-CRE Naive rep5; FTO-Syn1-CRE Naive rep6	NC_000081.7	91156200	91156584	-	Slc2a13	exon	476.023	551.251	58.6739	59.0354	0.181384	0.0689674	0.35681
NC_000070.7:32804628-32804806														0	NC_000070.7_32804628_32804806_-_m6A	178	4.3378	276.792	22.0112	5.7871	1.3341	0.9604	1	4	protein_coding	DRACH:12,exon:1,three_utr:1	FTO-Syn1-CRE Naive rep3	1	FTO-Syn1-CRE Naive rep3	NC_000070.7	32804628	32804806	-	Ankrd6	exon	76.4038	95.1042	28.7368	28.6251	0.236245	0.0690124	0.35681
NC_000072.7:148945888-148946411	NC_000072.7_148946116_148946354_-_m6A; NC_000072.7_148946097_148946389_-_m6A; NC_000072.7_148946082_148946390_-_m6A; NC_000072.7_148946020_148946377_-_m6A; NC_000072.7_148946054_148946358_-_m6A; NC_000072.7_148945888_148946411_-_m6A	337	6.17732	1850.16	92.7589	35.8134	5.8285	0.449	1	8.33333	protein_coding	DRACH:7,exon:1; DRACH:9,exon:1; DRACH:16,exon:1,intron:1	FTO-fl/fl Naive rep1; FTO-fl/fl Naive rep2; FTO-fl/fl Naive rep3; FTO-fl/fl Naive rep4; FTO-fl/fl Naive rep5; FTO-fl/fl Naive rep6	6	NC_000072.7_148946050_148946372_-_m6A; NC_000072.7_148945998_148946382_-_m6A; NC_000072.7_148945918_148946406_-_m6A; NC_000072.7_148946075_148946404_-_m6A; NC_000072.7_148945933_148946366_-_m6A; NC_000072.7_148945997_148946376_-_m6A	389.167	6.34875	1673.42	100.982	37.4901	5.90282	0.4432	1	8.5	protein_coding	DRACH:7,exon:1; DRACH:11,exon:1; DRACH:14,exon:1,intron:1	FTO-Syn1-CRE Naive rep1; FTO-Syn1-CRE Naive rep2; FTO-Syn1-CRE Naive rep3; FTO-Syn1-CRE Naive rep4; FTO-Syn1-CRE Naive rep5; FTO-Syn1-CRE Naive rep6	6	FTO-fl/fl Naive rep1; FTO-fl/fl Naive rep2; FTO-fl/fl Naive rep3; FTO-fl/fl Naive rep4; FTO-fl/fl Naive rep5; FTO-fl/fl Naive rep6;FTO-Syn1-CRE Naive rep1; FTO-Syn1-CRE Naive rep2; FTO-Syn1-CRE Naive rep3; FTO-Syn1-CRE Naive rep4; FTO-Syn1-CRE Naive rep5; FTO-Syn1-CRE Naive rep6	NC_000072.7	148945888	148946411	-	Dennd5b	exon	471.074	532.114	65.4072	64.5925	0.170761	0.0692056	0.357681
NC_000073.7:64952587-64952720	NC_000073.7_64952607_64952690_-_m6A	83	4.5189	1017.84	80.7229	23.976	5.3057	0.4798	1	4	protein_coding	DRACH:4,exon:1	FTO-fl/fl Naive rep6	1	NC_000073.7_64952604_64952714_-_m6A; NC_000073.7_64952587_64952720_-_m6A	121.5	4.3973	1032.43	86.1791	22.4388	5.1023	0.4928	1	4.5	protein_coding	DRACH:4,exon:1	FTO-Syn1-CRE Naive rep2; FTO-Syn1-CRE Naive rep3	2	FTO-fl/fl Naive rep6;FTO-Syn1-CRE Naive rep2; FTO-Syn1-CRE Naive rep3	NC_000073.7	64952587	64952720	-	Tjp1	exon	303.926	354.513	53.0478	53.1965	0.18676	0.0693198	0.357889
NC_000083.7:95106195-95107458	NC_000083.7_95106197_95106663_-_m6A; NC_000083.7_95106195_95106619_-_m6A; NC_000083.7_95106197_95106532_-_m6A; NC_000083.7_95106197_95106527_-_m6A; NC_000083.7_95106196_95106750_-_m6A; NC_000083.7_95106195_95106536_-_m6A	408.333	3.31885	170.665	5.46505	3.31885	0.338717	1.14263	1	4.83333	lncRNA	DRACH:10,gene:1; DRACH:8,AG:1,gene:1; DRACH:8,gene:1; DRACH:11,gene:1	FTO-fl/fl Naive rep1; FTO-fl/fl Naive rep2; FTO-fl/fl Naive rep3; FTO-fl/fl Naive rep4; FTO-fl/fl Naive rep5; FTO-fl/fl Naive rep6	6	NC_000083.7_95106198_95106527_-_m6A; NC_000083.7_95106197_95106614_-_m6A; NC_000083.7_95106197_95106548_-_m6A; NC_000083.7_95106200_95106762_-_m6A; NC_000083.7_95106195_95106699_-_m6A; NC_000083.7_95106199_95107322_-_m6A	547.667	4.3877	196.543	6.55475	4.3877	0.38235	1.11087	1	6	lncRNA	DRACH:8,AG:1,gene:1; DRACH:8,gene:1; DRACH:12,gene:1; DRACH:10,AG:1,gene:1; DRACH:31,gene:1	FTO-Syn1-CRE Naive rep1; FTO-Syn1-CRE Naive rep2; FTO-Syn1-CRE Naive rep3; FTO-Syn1-CRE Naive rep4; FTO-Syn1-CRE Naive rep5; FTO-Syn1-CRE Naive rep6	6	FTO-fl/fl Naive rep1; FTO-fl/fl Naive rep2; FTO-fl/fl Naive rep3; FTO-fl/fl Naive rep4; FTO-fl/fl Naive rep5; FTO-fl/fl Naive rep6;FTO-Syn1-CRE Naive rep1; FTO-Syn1-CRE Naive rep2; FTO-Syn1-CRE Naive rep3; FTO-Syn1-CRE Naive rep4; FTO-Syn1-CRE Naive rep5; FTO-Syn1-CRE Naive rep6	NC_000083.7	95106195	95107458	-	Gm1976	intergenic	57.8541	86.6307	17.0029	19.3823	0.311869	0.0693015	0.357889
NC_000076.7:122816647-122816933														0	NC_000076.7_122816647_122816814_-_m6A; NC_000076.7_122816649_122816933_-_m6A	225.5	2.59355	112.646	7.85375	2.59355	0.47305	1.1774	1	4	.	.:1	FTO-Syn1-CRE Naive rep2; FTO-Syn1-CRE Naive rep4	2	FTO-Syn1-CRE Naive rep2; FTO-Syn1-CRE Naive rep4	NC_000076.7	122816647	122816933	-	.	intergenic	21.6422	39.3734	5.8404	6.7055	0.533733	0.0692982	0.357889
NC_000069.7:89642553-89643069	NC_000069.7_89642596_89643035_+_m6A; NC_000069.7_89642618_89643039_+_m6A; NC_000069.7_89642610_89643049_+_m6A; NC_000069.7_89642611_89643048_+_m6A; NC_000069.7_89642601_89643064_+_m6A; NC_000069.7_89642558_89643060_+_m6A	450.167	9.67813	1910	60.961	37.0386	3.86132	0.53705	1	10.1667	protein_coding	DRACH:14,exon:1; DRACH:15,exon:1; DRACH:16,exon:1	FTO-fl/fl Naive rep1; FTO-fl/fl Naive rep2; FTO-fl/fl Naive rep3; FTO-fl/fl Naive rep4; FTO-fl/fl Naive rep5; FTO-fl/fl Naive rep6	6	NC_000069.7_89642557_89643065_+_m6A; NC_000069.7_89642600_89643066_+_m6A; NC_000069.7_89642599_89643069_+_m6A; NC_000069.7_89642553_89643065_+_m6A; NC_000069.7_89642600_89643068_+_m6A; NC_000069.7_89642605_89643062_+_m6A	480.167	10.7945	1679.15	59.8035	37.4095	3.48225	0.562033	1	10.3333	protein_coding	DRACH:16,exon:1; DRACH:15,exon:1	FTO-Syn1-CRE Naive rep1; FTO-Syn1-CRE Naive rep2; FTO-Syn1-CRE Naive rep3; FTO-Syn1-CRE Naive rep4; FTO-Syn1-CRE Naive rep5; FTO-Syn1-CRE Naive rep6	6	FTO-fl/fl Naive rep1; FTO-fl/fl Naive rep2; FTO-fl/fl Naive rep3; FTO-fl/fl Naive rep4; FTO-fl/fl Naive rep5; FTO-fl/fl Naive rep6;FTO-Syn1-CRE Naive rep1; FTO-Syn1-CRE Naive rep2; FTO-Syn1-CRE Naive rep3; FTO-Syn1-CRE Naive rep4; FTO-Syn1-CRE Naive rep5; FTO-Syn1-CRE Naive rep6	NC_000069.7	89642553	89643069	+	Adar	exon	534.54	603.839	57.8536	56.7367	0.184309	0.0693715	0.357902
NC_000074.7:127152739-127153283														0	NC_000074.7_127152800_127153144_+_m6A; NC_000074.7_127152742_127153283_+_m6A; NC_000074.7_127152740_127153174_+_m6A; NC_000074.7_127152740_127153230_+_m6A; NC_000074.7_127152739_127153222_+_m6A; NC_000074.7_127152740_127153277_+_m6A	471.5	2.15137	96.3719	4.73188	2.15137	0.27655	1.21308	1	3.83333	.	.:1	FTO-Syn1-CRE Naive rep1; FTO-Syn1-CRE Naive rep2; FTO-Syn1-CRE Naive rep3; FTO-Syn1-CRE Naive rep4; FTO-Syn1-CRE Naive rep5; FTO-Syn1-CRE Naive rep6	6	FTO-Syn1-CRE Naive rep1; FTO-Syn1-CRE Naive rep2; FTO-Syn1-CRE Naive rep3; FTO-Syn1-CRE Naive rep4; FTO-Syn1-CRE Naive rep5; FTO-Syn1-CRE Naive rep6	NC_000074.7	127152739	127153283	+	.	intergenic	20.8873	35.3487	5.70153	5.99715	0.538163	0.0693552	0.357902
NC_000081.7:50521422-50521976	NC_000081.7_50521464_50521811_-_m6A; NC_000081.7_50521461_50521741_-_m6A; NC_000081.7_50521440_50521839_-_m6A; NC_000081.7_50521450_50521828_-_m6A; NC_000081.7_50521425_50521860_-_m6A; NC_000081.7_50521432_50521771_-_m6A	363	5.63158	601.295	32.8972	11.6814	2.07525	0.7553	1	6.66667	protein_coding	DRACH:16,exon:1,three_utr:1; DRACH:12,exon:1,three_utr:1; DRACH:14,exon:1,three_utr:1	FTO-fl/fl Naive rep1; FTO-fl/fl Naive rep2; FTO-fl/fl Naive rep3; FTO-fl/fl Naive rep4; FTO-fl/fl Naive rep5; FTO-fl/fl Naive rep6	6	NC_000081.7_50521520_50521740_-_m6A; NC_000081.7_50521438_50521829_-_m6A; NC_000081.7_50521472_50521976_-_m6A; NC_000081.7_50521429_50521774_-_m6A; NC_000081.7_50521487_50521858_-_m6A; NC_000081.7_50521422_50521859_-_m6A	378	6.13383	568.704	36.7932	12.8072	2.15212	0.751117	1	7.66667	protein_coding	DRACH:10,exon:1,three_utr:1; DRACH:16,exon:1,three_utr:1; DRACH:20,exon:1,three_utr:1; DRACH:14,exon:1,three_utr:1	FTO-Syn1-CRE Naive rep1; FTO-Syn1-CRE Naive rep2; FTO-Syn1-CRE Naive rep3; FTO-Syn1-CRE Naive rep4; FTO-Syn1-CRE Naive rep5; FTO-Syn1-CRE Naive rep6	6	FTO-fl/fl Naive rep1; FTO-fl/fl Naive rep2; FTO-fl/fl Naive rep3; FTO-fl/fl Naive rep4; FTO-fl/fl Naive rep5; FTO-fl/fl Naive rep6;FTO-Syn1-CRE Naive rep1; FTO-Syn1-CRE Naive rep2; FTO-Syn1-CRE Naive rep3; FTO-Syn1-CRE Naive rep4; FTO-Syn1-CRE Naive rep5; FTO-Syn1-CRE Naive rep6	NC_000081.7	50521422	50521976	-	Trps1	exon	137.865	169.19	45.0135	46.4723	0.190488	0.0694224	0.35798
NC_000068.8:174991931-174992142														0	NC_000068.8_174991931_174992142_-_m6A	211	2.4173	113.716	7.3033	2.4173	0.3958	1.189	1	5	.	.:1	FTO-Syn1-CRE Naive rep6	1	FTO-Syn1-CRE Naive rep6	NC_000068.8	174991931	174992142	-	.	intergenic	24.0219	44.1402	9.12691	11.5334	0.406857	0.069436	0.35798
NC_000069.7:94341801-94342091	NC_000069.7_94341900_94342047_+_m6A	147	2.3589	118.544	7.3741	2.3589	0.4687	1.1933	1	3	protein_coding	DRACH:4,exon:1,three_utr:1	FTO-fl/fl Naive rep4	1	NC_000069.7_94341801_94342005_+_m6A; NC_000069.7_94341860_94342091_+_m6A; NC_000069.7_94341822_94342031_+_m6A	214.667	2.80287	125.608	8.27937	2.80287	0.5027	1.16573	1	4	protein_coding	DRACH:8,exon:1,three_utr:1; DRACH:6,exon:1,three_utr:1	FTO-Syn1-CRE Naive rep2; FTO-Syn1-CRE Naive rep3; FTO-Syn1-CRE Naive rep4	3	FTO-fl/fl Naive rep4;FTO-Syn1-CRE Naive rep2; FTO-Syn1-CRE Naive rep3; FTO-Syn1-CRE Naive rep4	NC_000069.7	94341801	94342091	+	Tdrkh	exon	28.441	46.985	11.5274	13.5368	0.360429	0.0694908	0.358135
NC_000076.7:62265128-62265441	NC_000076.7_62265179_62265410_-_m6A; NC_000076.7_62265161_62265419_-_m6A	244.5	3.57875	192.062	9.4712	3.57875	0.6167	1.1322	1	5.5	protein_coding	DRACH:16,exon:2,stop_codon:1,three_utr:1	FTO-fl/fl Naive rep2; FTO-fl/fl Naive rep5	2	NC_000076.7_62265128_62265418_-_m6A; NC_000076.7_62265134_62265441_-_m6A; NC_000076.7_62265150_62265367_-_m6A; NC_000076.7_62265224_62265433_-_m6A	255.75	4.03245	188.063	10.8314	4.03245	0.617375	1.11742	1	6.25	protein_coding	DRACH:16,exon:2,stop_codon:1,three_utr:1; DRACH:14,exon:2,stop_codon:1,three_utr:1; DRACH:14,exon:2	FTO-Syn1-CRE Naive rep2; FTO-Syn1-CRE Naive rep3; FTO-Syn1-CRE Naive rep5; FTO-Syn1-CRE Naive rep6	4	FTO-fl/fl Naive rep2; FTO-fl/fl Naive rep5;FTO-Syn1-CRE Naive rep2; FTO-Syn1-CRE Naive rep3; FTO-Syn1-CRE Naive rep5; FTO-Syn1-CRE Naive rep6	NC_000076.7	62265128	62265441	-	Supv3l1	exon	50.0157	58.9547	15.9152	13.8517	0.326783	0.0695563	0.358346
NC_000074.7:94699422-94699728	NC_000074.7_94699528_94699691_-_m6A; NC_000074.7_94699528_94699694_-_m6A; NC_000074.7_94699529_94699706_-_m6A; NC_000074.7_94699486_94699712_-_m6A; NC_000074.7_94699442_94699721_-_m6A; NC_000074.7_94699443_94699719_-_m6A	214.5	5.37125	2323.03	133.385	44.9494	8.40012	0.3764	1	6.66667	protein_coding	DRACH:21,exon:2,three_utr:1; DRACH:27,exon:2,three_utr:1	FTO-fl/fl Naive rep1; FTO-fl/fl Naive rep2; FTO-fl/fl Naive rep3; FTO-fl/fl Naive rep4; FTO-fl/fl Naive rep5; FTO-fl/fl Naive rep6	6	NC_000074.7_94699497_94699723_-_m6A; NC_000074.7_94699422_94699724_-_m6A; NC_000074.7_94699461_94699713_-_m6A; NC_000074.7_94699424_94699726_-_m6A; NC_000074.7_94699468_94699723_-_m6A; NC_000074.7_94699487_94699728_-_m6A	263	5.62837	1964.43	134.531	44.0257	7.85608	0.388283	1	7.66667	protein_coding	DRACH:24,exon:2,three_utr:1; DRACH:27,exon:2,three_utr:1	FTO-Syn1-CRE Naive rep1; FTO-Syn1-CRE Naive rep2; FTO-Syn1-CRE Naive rep3; FTO-Syn1-CRE Naive rep4; FTO-Syn1-CRE Naive rep5; FTO-Syn1-CRE Naive rep6	6	FTO-fl/fl Naive rep1; FTO-fl/fl Naive rep2; FTO-fl/fl Naive rep3; FTO-fl/fl Naive rep4; FTO-fl/fl Naive rep5; FTO-fl/fl Naive rep6;FTO-Syn1-CRE Naive rep1; FTO-Syn1-CRE Naive rep2; FTO-Syn1-CRE Naive rep3; FTO-Syn1-CRE Naive rep4; FTO-Syn1-CRE Naive rep5; FTO-Syn1-CRE Naive rep6	NC_000074.7	94699422	94699728	-	Amfr	exon	637.163	710.577	132.334	134.154	0.114689	0.0695983	0.358354
NC_000078.7:84039275-84039493	NC_000078.7_84039301_84039450_+_m6A	149	2.6922	131.537	6.7852	2.6922	0.409	1.1711	1	4	protein_coding	DRACH:3,exon:1	FTO-fl/fl Naive rep5	1	NC_000078.7_84039275_84039476_+_m6A; NC_000078.7_84039275_84039465_+_m6A; NC_000078.7_84039275_84039428_+_m6A; NC_000078.7_84039288_84039493_+_m6A; NC_000078.7_84039286_84039446_+_m6A	181.8	2.71206	121.87	8.26964	2.71206	0.47942	1.1717	1	3.8	protein_coding	DRACH:6,exon:1,intron:1; DRACH:5,exon:1,intron:1; DRACH:4,exon:1,intron:1; DRACH:5,exon:1; DRACH:3,exon:1	FTO-Syn1-CRE Naive rep1; FTO-Syn1-CRE Naive rep3; FTO-Syn1-CRE Naive rep4; FTO-Syn1-CRE Naive rep5; FTO-Syn1-CRE Naive rep6	5	FTO-fl/fl Naive rep5;FTO-Syn1-CRE Naive rep1; FTO-Syn1-CRE Naive rep3; FTO-Syn1-CRE Naive rep4; FTO-Syn1-CRE Naive rep5; FTO-Syn1-CRE Naive rep6	NC_000078.7	84039275	84039493	+	Acot2	exon	31.9727	45.1061	10.8534	10.7021	0.385461	0.069632	0.358354
NC_000074.7:86355678-86355813														0	NC_000074.7_86355678_86355813_-_m6A	135	2.2418	107.222	8.1259	2.2418	0.4925	1.2025	1	3	.	.:1	FTO-Syn1-CRE Naive rep3	1	FTO-Syn1-CRE Naive rep3	NC_000074.7	86355678	86355813	-	.	intergenic	30.6918	41.7004	13.8036	13.4843	0.33	0.0696176	0.358354
NC_000076.7:109668372-109668656	NC_000076.7_109668470_109668595_-_m6A; NC_000076.7_109668435_109668590_-_m6A; NC_000076.7_109668391_109668593_-_m6A; NC_000076.7_109668374_109668569_-_m6A; NC_000076.7_109668449_109668590_-_m6A	163.6	4.39362	220.424	12.3276	4.39362	0.79466	1.10964	1	4.4	protein_coding	DRACH:3,intron:1	FTO-fl/fl Naive rep2; FTO-fl/fl Naive rep3; FTO-fl/fl Naive rep4; FTO-fl/fl Naive rep5; FTO-fl/fl Naive rep6	5	NC_000076.7_109668392_109668577_-_m6A; NC_000076.7_109668395_109668656_-_m6A; NC_000076.7_109668386_109668616_-_m6A; NC_000076.7_109668412_109668597_-_m6A; NC_000076.7_109668372_109668575_-_m6A	212.8	5.29288	236.235	15.1266	5.36286	0.89368	1.0837	1	6.2	protein_coding	DRACH:3,intron:1; DRACH:5,intron:1	FTO-Syn1-CRE Naive rep1; FTO-Syn1-CRE Naive rep2; FTO-Syn1-CRE Naive rep3; FTO-Syn1-CRE Naive rep4; FTO-Syn1-CRE Naive rep6	5	FTO-fl/fl Naive rep2; FTO-fl/fl Naive rep3; FTO-fl/fl Naive rep4; FTO-fl/fl Naive rep5; FTO-fl/fl Naive rep6;FTO-Syn1-CRE Naive rep1; FTO-Syn1-CRE Naive rep2; FTO-Syn1-CRE Naive rep3; FTO-Syn1-CRE Naive rep4; FTO-Syn1-CRE Naive rep6	NC_000076.7	109668372	109668656	-	Nav3	intron	60.7066	82.8673	48.3831	54.7051	0.155496	0.0697529	0.358777
NC_000077.7:119809919-119810371	NC_000077.7_119809976_119810320_+_m6A; NC_000077.7_119810021_119810358_+_m6A; NC_000077.7_119810034_119810360_+_m6A; NC_000077.7_119809969_119810366_+_m6A; NC_000077.7_119809923_119810367_+_m6A; NC_000077.7_119809939_119810361_+_m6A	378.333	7.36432	380.551	13.0598	7.38805	0.823933	1.06433	1	8.5	protein_coding	DRACH:20,exon:1,three_utr:1; DRACH:22,exon:1,three_utr:1; DRACH:24,exon:1,three_utr:1	FTO-fl/fl Naive rep1; FTO-fl/fl Naive rep2; FTO-fl/fl Naive rep3; FTO-fl/fl Naive rep4; FTO-fl/fl Naive rep5; FTO-fl/fl Naive rep6	6	NC_000077.7_119809959_119810371_+_m6A; NC_000077.7_119809952_119810360_+_m6A; NC_000077.7_119809965_119810360_+_m6A; NC_000077.7_119809919_119810367_+_m6A; NC_000077.7_119809953_119810360_+_m6A; NC_000077.7_119809953_119810358_+_m6A	412.5	8.20038	366.94	12.2173	8.20038	0.711517	1.05947	1	9.16667	protein_coding	DRACH:22,exon:1,three_utr:1; DRACH:22,AG:1,exon:1,three_utr:1; DRACH:24,exon:1,three_utr:1	FTO-Syn1-CRE Naive rep1; FTO-Syn1-CRE Naive rep2; FTO-Syn1-CRE Naive rep3; FTO-Syn1-CRE Naive rep4; FTO-Syn1-CRE Naive rep5; FTO-Syn1-CRE Naive rep6	6	FTO-fl/fl Naive rep1; FTO-fl/fl Naive rep2; FTO-fl/fl Naive rep3; FTO-fl/fl Naive rep4; FTO-fl/fl Naive rep5; FTO-fl/fl Naive rep6;FTO-Syn1-CRE Naive rep1; FTO-Syn1-CRE Naive rep2; FTO-Syn1-CRE Naive rep3; FTO-Syn1-CRE Naive rep4; FTO-Syn1-CRE Naive rep5; FTO-Syn1-CRE Naive rep6	NC_000077.7	119809919	119810371	+	Chmp6	exon	106.572	132.262	14.3871	13.3119	0.367756	0.0697636	0.358777
NC_000069.7:69460677-69462245	NC_000069.7_69460707_69461127_+_m6A; NC_000069.7_69460758_69460949_+_m6A; NC_000069.7_69460705_69460990_+_m6A; NC_000069.7_69460680_69460944_+_m6A; NC_000069.7_69460705_69462240_+_m6A; NC_000069.7_69460678_69462225_+_m6A	707	7.33023	805.855	32.7186	16.4453	2.07093	0.776867	1	7.83333	protein_coding	DRACH:16,exon:1,three_utr:1; DRACH:8,exon:1,three_utr:1; DRACH:10,exon:1,three_utr:1; DRACH:62,exon:1,three_utr:1	FTO-fl/fl Naive rep1; FTO-fl/fl Naive rep2; FTO-fl/fl Naive rep3; FTO-fl/fl Naive rep4; FTO-fl/fl Naive rep5; FTO-fl/fl Naive rep6	6	NC_000069.7_69460677_69462222_+_m6A; NC_000069.7_69460705_69461124_+_m6A; NC_000069.7_69460707_69460989_+_m6A; NC_000069.7_69460696_69462245_+_m6A; NC_000069.7_69460705_69462224_+_m6A; NC_000069.7_69460710_69460995_+_m6A	933.167	9.0853	854.39	35.1965	19.4702	2.07393	0.748183	1	9.66667	protein_coding	DRACH:60,exon:1,three_utr:1; DRACH:16,exon:1,three_utr:1; DRACH:10,exon:1,three_utr:1; DRACH:64,exon:1,three_utr:1; DRACH:62,exon:1,three_utr:1	FTO-Syn1-CRE Naive rep1; FTO-Syn1-CRE Naive rep2; FTO-Syn1-CRE Naive rep3; FTO-Syn1-CRE Naive rep4; FTO-Syn1-CRE Naive rep5; FTO-Syn1-CRE Naive rep6	6	FTO-fl/fl Naive rep1; FTO-fl/fl Naive rep2; FTO-fl/fl Naive rep3; FTO-fl/fl Naive rep4; FTO-fl/fl Naive rep5; FTO-fl/fl Naive rep6;FTO-Syn1-CRE Naive rep1; FTO-Syn1-CRE Naive rep2; FTO-Syn1-CRE Naive rep3; FTO-Syn1-CRE Naive rep4; FTO-Syn1-CRE Naive rep5; FTO-Syn1-CRE Naive rep6	NC_000069.7	69460677	69462245	+	Ppm1l	exon	418.987	483.438	46.8388	46.1791	0.204451	0.0698689	0.35881
NC_000074.7:85703785-85704141	NC_000074.7_85703915_85704129_-_m6A; NC_000074.7_85703909_85704129_-_m6A; NC_000074.7_85703794_85704141_-_m6A	260.333	5.00243	596.995	37.011	11.9444	2.42863	0.706867	1	6.33333	protein_coding	DRACH:4,exon:1,stop_codon:1,three_utr:1; DRACH:8,exon:1,stop_codon:1,three_utr:1	FTO-fl/fl Naive rep2; FTO-fl/fl Naive rep5; FTO-fl/fl Naive rep6	3	NC_000074.7_85703810_85704111_-_m6A; NC_000074.7_85703785_85704115_-_m6A; NC_000074.7_85703809_85704114_-_m6A; NC_000074.7_85703857_85704110_-_m6A; NC_000074.7_85703865_85704113_-_m6A	287.4	4.70044	469.522	37.9476	10.2662	2.20336	0.74868	1	5.8	protein_coding	DRACH:6,exon:1,stop_codon:1,three_utr:1; DRACH:8,exon:1,stop_codon:1,three_utr:1	FTO-Syn1-CRE Naive rep2; FTO-Syn1-CRE Naive rep3; FTO-Syn1-CRE Naive rep4; FTO-Syn1-CRE Naive rep5; FTO-Syn1-CRE Naive rep6	5	FTO-fl/fl Naive rep2; FTO-fl/fl Naive rep5; FTO-fl/fl Naive rep6;FTO-Syn1-CRE Naive rep2; FTO-Syn1-CRE Naive rep3; FTO-Syn1-CRE Naive rep4; FTO-Syn1-CRE Naive rep5; FTO-Syn1-CRE Naive rep6	NC_000074.7	85703785	85704141	-	Junb	exon	172.173	153.923	44.5019	33.0738	0.206838	0.0698649	0.35881
NC_000075.7:71386572-71386786	NC_000075.7_71386609_71386713_-_m6A; NC_000075.7_71386599_71386743_-_m6A; NC_000075.7_71386599_71386749_-_m6A; NC_000075.7_71386572_71386781_-_m6A; NC_000075.7_71386589_71386756_-_m6A	154.8	4.7584	1528.47	104.8	30.638	6.43614	0.43458	1	6	protein_coding	DRACH:8,exon:1,stop_codon:1,three_utr:1; DRACH:10,exon:1,stop_codon:1,three_utr:1; DRACH:15,exon:1,stop_codon:1,three_utr:1; DRACH:12,exon:1,stop_codon:1,three_utr:1	FTO-fl/fl Naive rep1; FTO-fl/fl Naive rep3; FTO-fl/fl Naive rep4; FTO-fl/fl Naive rep5; FTO-fl/fl Naive rep6	5	NC_000075.7_71386589_71386781_-_m6A; NC_000075.7_71386576_71386786_-_m6A; NC_000075.7_71386607_71386786_-_m6A; NC_000075.7_71386585_71386756_-_m6A; NC_000075.7_71386589_71386760_-_m6A; NC_000075.7_71386580_71386763_-_m6A	184.333	4.91818	1394.07	108.554	31.1616	6.35647	0.435983	1	6.5	protein_coding	DRACH:13,exon:1,stop_codon:1,three_utr:1; DRACH:15,exon:1,stop_codon:1,three_utr:1; DRACH:9,exon:1,stop_codon:1,three_utr:1; DRACH:12,exon:1,stop_codon:1,three_utr:1; DRACH:14,exon:1,stop_codon:1,three_utr:1	FTO-Syn1-CRE Naive rep1; FTO-Syn1-CRE Naive rep2; FTO-Syn1-CRE Naive rep3; FTO-Syn1-CRE Naive rep4; FTO-Syn1-CRE Naive rep5; FTO-Syn1-CRE Naive rep6	6	FTO-fl/fl Naive rep1; FTO-fl/fl Naive rep3; FTO-fl/fl Naive rep4; FTO-fl/fl Naive rep5; FTO-fl/fl Naive rep6;FTO-Syn1-CRE Naive rep1; FTO-Syn1-CRE Naive rep2; FTO-Syn1-CRE Naive rep3; FTO-Syn1-CRE Naive rep4; FTO-Syn1-CRE Naive rep5; FTO-Syn1-CRE Naive rep6	NC_000075.7	71386572	71386786	-	Polr2m	exon	460.137	522.883	197.109	206.01	0.0854353	0.0698311	0.35881
NC_000080.7:25665436-25665714	NC_000080.7_25665487_25665642_+_m6A; NC_000080.7_25665463_25665617_+_m6A; NC_000080.7_25665470_25665661_+_m6A; NC_000080.7_25665465_25665646_+_m6A; NC_000080.7_25665444_25665650_+_m6A	177.4	5.38076	799.476	46.0842	15.4913	2.89726	0.64408	1	6.2	protein_coding	DRACH:8,exon:1,three_utr:1; DRACH:10,exon:1,three_utr:1	FTO-fl/fl Naive rep1; FTO-fl/fl Naive rep2; FTO-fl/fl Naive rep3; FTO-fl/fl Naive rep5; FTO-fl/fl Naive rep6	5	NC_000080.7_25665487_25665642_+_m6A; NC_000080.7_25665436_25665697_+_m6A; NC_000080.7_25665443_25665714_+_m6A; NC_000080.7_25665492_25665661_+_m6A; NC_000080.7_25665476_25665663_+_m6A; NC_000080.7_25665464_25665663_+_m6A	207	5.49602	787.816	54.8055	17.6054	3.20672	0.607617	1	7.5	protein_coding	DRACH:8,exon:1,three_utr:1; DRACH:12,exon:1,three_utr:1; DRACH:10,exon:1,three_utr:1	FTO-Syn1-CRE Naive rep1; FTO-Syn1-CRE Naive rep2; FTO-Syn1-CRE Naive rep3; FTO-Syn1-CRE Naive rep4; FTO-Syn1-CRE Naive rep5; FTO-Syn1-CRE Naive rep6	6	FTO-fl/fl Naive rep1; FTO-fl/fl Naive rep2; FTO-fl/fl Naive rep3; FTO-fl/fl Naive rep5; FTO-fl/fl Naive rep6;FTO-Syn1-CRE Naive rep1; FTO-Syn1-CRE Naive rep2; FTO-Syn1-CRE Naive rep3; FTO-Syn1-CRE Naive rep4; FTO-Syn1-CRE Naive rep5; FTO-Syn1-CRE Naive rep6	NC_000080.7	25665436	25665714	+	Zmiz1	exon	221.582	282.482	53.2577	58.365	0.178728	0.0698136	0.35881
NC_000069.7:120514833-120515469	NC_000069.7_120515209_120515443_-_m6A; NC_000069.7_120515198_120515427_-_m6A; NC_000069.7_120514928_120515469_-_m6A; NC_000069.7_120515193_120515441_-_m6A; NC_000069.7_120514876_120515446_-_m6A; NC_000069.7_120515075_120515443_-_m6A	365	4.3146	222.32	10.8587	4.3146	0.691733	1.11138	1	6.16667	lncRNA	DRACH:9,gene:1; DRACH:20,gene:1; DRACH:22,gene:1; DRACH:12,gene:1	FTO-fl/fl Naive rep1; FTO-fl/fl Naive rep2; FTO-fl/fl Naive rep3; FTO-fl/fl Naive rep4; FTO-fl/fl Naive rep5; FTO-fl/fl Naive rep6	6	NC_000069.7_120514903_120515441_-_m6A; NC_000069.7_120514833_120515455_-_m6A; NC_000069.7_120514886_120515443_-_m6A; NC_000069.7_120514898_120515465_-_m6A; NC_000069.7_120515090_120515449_-_m6A; NC_000069.7_120514860_120515419_-_m6A	533.667	7.01708	323.677	16.6018	7.22832	0.9655	1.0527	1	8.5	lncRNA	DRACH:20,gene:1; DRACH:24,gene:1; DRACH:21,gene:1; DRACH:22,gene:1; DRACH:12,gene:1	FTO-Syn1-CRE Naive rep1; FTO-Syn1-CRE Naive rep2; FTO-Syn1-CRE Naive rep3; FTO-Syn1-CRE Naive rep4; FTO-Syn1-CRE Naive rep5; FTO-Syn1-CRE Naive rep6	6	FTO-fl/fl Naive rep1; FTO-fl/fl Naive rep2; FTO-fl/fl Naive rep3; FTO-fl/fl Naive rep4; FTO-fl/fl Naive rep5; FTO-fl/fl Naive rep6;FTO-Syn1-CRE Naive rep1; FTO-Syn1-CRE Naive rep2; FTO-Syn1-CRE Naive rep3; FTO-Syn1-CRE Naive rep4; FTO-Syn1-CRE Naive rep5; FTO-Syn1-CRE Naive rep6	NC_000069.7	120514833	120515469	-	6530403H02Rik	intergenic	62.9529	117.306	14.0245	19.7696	0.349202	0.0699153	0.358921
NC_000068.8:28714610-28714838	NC_000068.8_28714661_28714838_-_m6A	177	2.5906	130.192	5.0452	2.5906	0.3207	1.1773	1	4	protein_coding	DRACH:2,exon:1,three_utr:1	FTO-fl/fl Naive rep4	1	NC_000068.8_28714627_28714788_-_m6A; NC_000068.8_28714610_28714783_-_m6A; NC_000068.8_28714664_28714835_-_m6A	168.333	3.43703	155.139	11.0012	3.43703	0.664	1.13813	1	4	protein_coding	DRACH:4,exon:1,three_utr:1; DRACH:2,exon:1,three_utr:1	FTO-Syn1-CRE Naive rep2; FTO-Syn1-CRE Naive rep3; FTO-Syn1-CRE Naive rep4	3	FTO-fl/fl Naive rep4;FTO-Syn1-CRE Naive rep2; FTO-Syn1-CRE Naive rep3; FTO-Syn1-CRE Naive rep4	NC_000068.8	28714610	28714838	-	Gtf3c4	exon	38.1774	51.1569	18.136	18.2214	0.285234	0.0700267	0.359366
NC_000075.7:4383534-4384075	NC_000075.7_4383646_4384017_+_m6A; NC_000075.7_4383657_4384027_+_m6A; NC_000075.7_4383661_4384032_+_m6A; NC_000075.7_4383667_4384075_+_m6A; NC_000075.7_4383654_4384042_+_m6A; NC_000075.7_4383571_4384017_+_m6A	392.333	7.12975	1180.21	51.7694	22.8306	3.23778	0.59685	1	9.5	protein_coding	DRACH:6,exon:1,five_utr:1,start_codon:1; DRACH:10,exon:1,five_utr:1,start_codon:1	FTO-fl/fl Naive rep1; FTO-fl/fl Naive rep2; FTO-fl/fl Naive rep3; FTO-fl/fl Naive rep4; FTO-fl/fl Naive rep5; FTO-fl/fl Naive rep6	6	NC_000075.7_4383632_4384050_+_m6A; NC_000075.7_4383614_4384056_+_m6A; NC_000075.7_4383564_4384047_+_m6A; NC_000075.7_4383605_4384043_+_m6A; NC_000075.7_4383534_4384069_+_m6A; NC_000075.7_4383647_4384049_+_m6A	453	8.2524	1075.7	50.274	24.123	2.94323	0.6197	1	10	protein_coding	DRACH:6,exon:1,five_utr:1,start_codon:1; DRACH:10,exon:1,five_utr:1,start_codon:1; DRACH:12,exon:1,five_utr:1,intron:1,start_codon:1	FTO-Syn1-CRE Naive rep1; FTO-Syn1-CRE Naive rep2; FTO-Syn1-CRE Naive rep3; FTO-Syn1-CRE Naive rep4; FTO-Syn1-CRE Naive rep5; FTO-Syn1-CRE Naive rep6	6	FTO-fl/fl Naive rep1; FTO-fl/fl Naive rep2; FTO-fl/fl Naive rep3; FTO-fl/fl Naive rep4; FTO-fl/fl Naive rep5; FTO-fl/fl Naive rep6;FTO-Syn1-CRE Naive rep1; FTO-Syn1-CRE Naive rep2; FTO-Syn1-CRE Naive rep3; FTO-Syn1-CRE Naive rep4; FTO-Syn1-CRE Naive rep5; FTO-Syn1-CRE Naive rep6	NC_000075.7	4383534	4384075	+	Msantd4	exon	298.724	364.757	46.9797	48.9964	0.19847	0.0701102	0.359414
NC_000084.7:37144208-37144944	NC_000084.7_37144458_37144583_+_m6A; NC_000084.7_37144730_37144902_+_m6A	148.5	3.1902	171.395	11.6949	3.1902	0.6834	1.1461	1	3.5	protein_coding	DRACH:84,intron:13,exon:1; DRACH:42,intron:13,exon:1	FTO-fl/fl Naive rep1; FTO-fl/fl Naive rep5	2	NC_000084.7_37144676_37144889_+_m6A; NC_000084.7_37144208_37144369_+_m6A; NC_000084.7_37144212_37144422_+_m6A; NC_000084.7_37144354_37144584_+_m6A; NC_000084.7_37144776_37144944_+_m6A	196.4	2.97568	131.411	10.0612	2.97568	0.58128	1.16092	1	4	protein_coding	DRACH:56,intron:13,exon:1; DRACH:70,intron:13,exon:1; DRACH:84,intron:13,exon:1; DRACH:126,intron:13,exon:1	FTO-Syn1-CRE Naive rep1; FTO-Syn1-CRE Naive rep2; FTO-Syn1-CRE Naive rep4; FTO-Syn1-CRE Naive rep5; FTO-Syn1-CRE Naive rep6	5	FTO-fl/fl Naive rep1; FTO-fl/fl Naive rep5;FTO-Syn1-CRE Naive rep1; FTO-Syn1-CRE Naive rep2; FTO-Syn1-CRE Naive rep4; FTO-Syn1-CRE Naive rep5; FTO-Syn1-CRE Naive rep6	NC_000084.7	37144208	37144944	+	Pcdha2	exon	43.4311	54.1848	15.4221	14.1527	0.325017	0.0701085	0.359414
NC_000068.8:3509440-3509566														0	NC_000068.8_3509440_3509566_-_m6A	126	2.6313	123.786	9.3254	2.6313	0.5054	1.1747	1	3	protein_coding	DRACH:8,exon:1,intron:1	FTO-Syn1-CRE Naive rep6	1	FTO-Syn1-CRE Naive rep6	NC_000068.8	3509440	3509566	-	Msantd7	exon	35.1094	47.0406	13.5173	13.0592	0.340951	0.0700637	0.359414
NC_000074.7:73325061-73325728	NC_000074.7_73325111_73325548_+_m6A; NC_000074.7_73325099_73325384_+_m6A; NC_000074.7_73325085_73325387_+_m6A; NC_000074.7_73325061_73325432_+_m6A; NC_000074.7_73325069_73325582_+_m6A; NC_000074.7_73325156_73325728_+_m6A	413.333	2.22828	115.033	5.36433	2.22828	0.338	1.20462	1	3.83333	protein_coding	DRACH:34,exon:1,five_utr:1; DRACH:22,exon:1,five_utr:1; DRACH:26,exon:1,five_utr:1; DRACH:38,exon:1,five_utr:1; DRACH:47,exon:2,five_utr:1	FTO-fl/fl Naive rep1; FTO-fl/fl Naive rep2; FTO-fl/fl Naive rep3; FTO-fl/fl Naive rep4; FTO-fl/fl Naive rep5; FTO-fl/fl Naive rep6	6	NC_000074.7_73325088_73325593_+_m6A; NC_000074.7_73325066_73325583_+_m6A; NC_000074.7_73325065_73325555_+_m6A; NC_000074.7_73325089_73325680_+_m6A; NC_000074.7_73325087_73325680_+_m6A; NC_000074.7_73325062_73325590_+_m6A	537.333	2.40142	107.43	5.06938	2.40142	0.296883	1.19507	1	4.16667	protein_coding	DRACH:38,exon:1,five_utr:1; DRACH:36,exon:1,five_utr:1; DRACH:43,exon:2,five_utr:1	FTO-Syn1-CRE Naive rep1; FTO-Syn1-CRE Naive rep2; FTO-Syn1-CRE Naive rep3; FTO-Syn1-CRE Naive rep4; FTO-Syn1-CRE Naive rep5; FTO-Syn1-CRE Naive rep6	6	FTO-fl/fl Naive rep1; FTO-fl/fl Naive rep2; FTO-fl/fl Naive rep3; FTO-fl/fl Naive rep4; FTO-fl/fl Naive rep5; FTO-fl/fl Naive rep6;FTO-Syn1-CRE Naive rep1; FTO-Syn1-CRE Naive rep2; FTO-Syn1-CRE Naive rep3; FTO-Syn1-CRE Naive rep4; FTO-Syn1-CRE Naive rep5; FTO-Syn1-CRE Naive rep6	NC_000074.7	73325061	73325728	+	Tmem38a	exon	28.2916	35.5664	48.9544	48.6573	0.130352	0.0702091	0.359779
NC_000076.7:80148670-80150042	NC_000076.7_80148924_80149305_+_m6A; NC_000076.7_80148918_80149271_+_m6A; NC_000076.7_80148926_80149307_+_m6A; NC_000076.7_80148975_80149343_+_m6A; NC_000076.7_80148880_80149333_+_m6A; NC_000076.7_80148678_80149303_+_m6A	426.833	7.5705	980.32	40.3	18.9056	2.53713	0.673767	1	9.66667	protein_coding	DRACH:10,exon:1; DRACH:9,exon:1; DRACH:12,exon:1	FTO-fl/fl Naive rep1; FTO-fl/fl Naive rep2; FTO-fl/fl Naive rep3; FTO-fl/fl Naive rep4; FTO-fl/fl Naive rep5; FTO-fl/fl Naive rep6	6	NC_000076.7_80148726_80149336_+_m6A; NC_000076.7_80148726_80148875_+_m6A; NC_000076.7_80148738_80150026_+_m6A; NC_000076.7_80148734_80149339_+_m6A; NC_000076.7_80148670_80148814_+_m6A; NC_000076.7_80148826_80149357_+_m6A	554.5	6.54048	551.641	27.9409	12.4474	1.64647	0.865517	1	7.33333	protein_coding	DRACH:11,exon:1; DRACH:1,exon:1; DRACH:31,exon:1; DRACH:10,exon:1; DRACH:3,exon:1	FTO-Syn1-CRE Naive rep1; FTO-Syn1-CRE Naive rep2; FTO-Syn1-CRE Naive rep3; FTO-Syn1-CRE Naive rep4; FTO-Syn1-CRE Naive rep5; FTO-Syn1-CRE Naive rep6	6	FTO-fl/fl Naive rep1; FTO-fl/fl Naive rep2; FTO-fl/fl Naive rep3; FTO-fl/fl Naive rep4; FTO-fl/fl Naive rep5; FTO-fl/fl Naive rep6;FTO-Syn1-CRE Naive rep1; FTO-Syn1-CRE Naive rep2; FTO-Syn1-CRE Naive rep3; FTO-Syn1-CRE Naive rep4; FTO-Syn1-CRE Naive rep5; FTO-Syn1-CRE Naive rep6	NC_000076.7	80148670	80150042	+	Apc2	exon	195.588	245.758	40.3503	42.6419	0.209638	0.0703054	0.359779
NC_000076.7:82001883-82002794	NC_000076.7_82001981_82002613_+_m6A; NC_000076.7_82002054_82002721_+_m6A	649.5	1.38905	69.6887	2.3112	1.38905	0.14065	1.3115	1	3	.	.:1	FTO-fl/fl Naive rep3; FTO-fl/fl Naive rep5	2	NC_000076.7_82001991_82002692_+_m6A; NC_000076.7_82001883_82002766_+_m6A; NC_000076.7_82001927_82002618_+_m6A; NC_000076.7_82001987_82002794_+_m6A; NC_000076.7_82001993_82002730_+_m6A; NC_000076.7_82001946_82002622_+_m6A	749.167	1.7875	79.7354	2.6834	1.7875	0.158333	1.25083	1	3.16667	.	.:1	FTO-Syn1-CRE Naive rep1; FTO-Syn1-CRE Naive rep2; FTO-Syn1-CRE Naive rep3; FTO-Syn1-CRE Naive rep4; FTO-Syn1-CRE Naive rep5; FTO-Syn1-CRE Naive rep6	6	FTO-fl/fl Naive rep3; FTO-fl/fl Naive rep5;FTO-Syn1-CRE Naive rep1; FTO-Syn1-CRE Naive rep2; FTO-Syn1-CRE Naive rep3; FTO-Syn1-CRE Naive rep4; FTO-Syn1-CRE Naive rep5; FTO-Syn1-CRE Naive rep6	NC_000076.7	82001883	82002794	+	.	intergenic	18.1072	28.3306	5.58092	5.31738	0.531682	0.07029	0.359779
NC_000070.7:17594277-17594609														0	NC_000070.7_17594322_17594510_-_m6A; NC_000070.7_17594277_17594609_-_m6A	260	1.7709	76.0573	4.38135	1.7709	0.25375	1.2511	1	3	lncRNA	DRACH:9,gene:1; DRACH:13,gene:1	FTO-Syn1-CRE Naive rep1; FTO-Syn1-CRE Naive rep5	2	FTO-Syn1-CRE Naive rep1; FTO-Syn1-CRE Naive rep5	NC_000070.7	17594277	17594609	-	Gm30092	intergenic	12.2907	29.665	5.06543	7.4932	0.530823	0.0702563	0.359779
NC_000075.7:63555204-63555329														0	NC_000075.7_63555204_63555329_-_m6A	125	4.6821	392.424	28.912	8.2047	1.7524	0.8322	1	4	protein_coding	DRACH:10,exon:1,three_utr:1	FTO-Syn1-CRE Naive rep3	1	FTO-Syn1-CRE Naive rep3	NC_000075.7	63555204	63555329	-	Smad3	exon	106.879	129.215	32.7798	32.3454	0.226074	0.0702731	0.359779
[truncated: 13,675,233 more chars]
