## Supplementary Table 4 for "N6-methyladenosine RNA methylation is a novel epitranscriptomic regulator of excessive alcohol drinking and vulnerability to relapse" (part 1 of 3)

### Sheet: Supplementary Table 4_FTO-fl_fl
Supplementary Table 4. m6A Differential modifications in alcohol-dependent Fto-Syn1-Cre vs alcohol-dependent Fto-fl/fl
Positive Log2FC = up in alcohol-dependent Fto-Syn1-Cre; Negative Log2FC = up in alcohol-dependent Fto-fl/fl
intersect_region	FTO-fl/fl Alcohol-name	FTO-fl/fl Alcohol-width-mean	FTO-fl/fl Alcohol-ratio_ave_pileups-mean	FTO-fl/fl Alcohol-ave_ip_pileup-mean	FTO-fl/fl Alcohol-ave_input_pileup-mean	FTO-fl/fl Alcohol-scaled_ave_ip_pileup-mean	FTO-fl/fl Alcohol-scaled_ave_input_pileup-mean	FTO-fl/fl Alcohol-rel_err_fe-mean	FTO-fl/fl Alcohol-random_forest_filter-median	FTO-fl/fl Alcohol-random_forest_q-mean	FTO-fl/fl Alcohol-biotype	FTO-fl/fl Alcohol-features	FTO-fl/fl Alcohol-sample_id	FTO-fl/fl Alcohol-peak-count	FTO-Syn1-CRE Alcohol-name	FTO-Syn1-CRE Alcohol-width-mean	FTO-Syn1-CRE Alcohol-ratio_ave_pileups-mean	FTO-Syn1-CRE Alcohol-ave_ip_pileup-mean	FTO-Syn1-CRE Alcohol-ave_input_pileup-mean	FTO-Syn1-CRE Alcohol-scaled_ave_ip_pileup-mean	FTO-Syn1-CRE Alcohol-scaled_ave_input_pileup-mean	FTO-Syn1-CRE Alcohol-rel_err_fe-mean	FTO-Syn1-CRE Alcohol-random_forest_filter-median	FTO-Syn1-CRE Alcohol-random_forest_q-mean	FTO-Syn1-CRE Alcohol-biotype	FTO-Syn1-CRE Alcohol-features	FTO-Syn1-CRE Alcohol-sample_id	FTO-Syn1-CRE Alcohol-peak-count	upset_table	chrom	start	end	strand	gene	tx_region	e1_mean	e2_mean	sc1_mean	sc2_mean	log2FC	pvalue	qvalue
NC_000082.7:22354164-22354480	NC_000082.7_22354179_22354472_-_m6A	293	7.3815	394.679	28.4266	13.4117	1.8169	0.7905	1	8	protein_coding	DRACH:9,intron:1	FTO-fl/fl Alcohol rep5	1	NC_000082.7_22354170_22354450_-_m6A; NC_000082.7_22354186_22354471_-_m6A; NC_000082.7_22354189_22354472_-_m6A; NC_000082.7_22354167_22354430_-_m6A; NC_000082.7_22354194_22354449_-_m6A; NC_000082.7_22354164_22354480_-_m6A	280.333	6.59608	781.231	47.3849	18.6943	2.85207	0.640967	1	9.66667	protein_coding	DRACH:9,intron:1; DRACH:8,intron:1	FTO-Syn1-CRE Alcohol rep1; FTO-Syn1-CRE Alcohol rep2; FTO-Syn1-CRE Alcohol rep3; FTO-Syn1-CRE Alcohol rep4; FTO-Syn1-CRE Alcohol rep5; FTO-Syn1-CRE Alcohol rep6	6	FTO-fl/fl Alcohol rep5;FTO-Syn1-CRE Alcohol rep1; FTO-Syn1-CRE Alcohol rep2; FTO-Syn1-CRE Alcohol rep3; FTO-Syn1-CRE Alcohol rep4; FTO-Syn1-CRE Alcohol rep5; FTO-Syn1-CRE Alcohol rep6	NC_000082.7	22354164	22354480	-	Dgkg	intron	87.8115	295.417	73.4395	84.2401	1.02972	9.45e-40	1.45e-35
NC_000082.7:22353216-22353912	NC_000082.7_22353216_22353912_-_m6A; NC_000082.7_22353273_22353439_-_m6A	431	6.83875	312.781	21.0089	9.0512	1.3111	0.93835	1	7.5	protein_coding	DRACH:15,intron:1; DRACH:6,intron:1	FTO-fl/fl Alcohol rep5; FTO-fl/fl Alcohol rep6	2	NC_000082.7_22353253_22353808_-_m6A; NC_000082.7_22353222_22353850_-_m6A; NC_000082.7_22353239_22353757_-_m6A; NC_000082.7_22353233_22353550_-_m6A; NC_000082.7_22353260_22353537_-_m6A; NC_000082.7_22353231_22353850_-_m6A	485.667	6.21685	686.684	44.7724	16.632	2.69058	0.664467	1	8.66667	protein_coding	DRACH:14,intron:1; DRACH:15,intron:1; DRACH:8,intron:1	FTO-Syn1-CRE Alcohol rep1; FTO-Syn1-CRE Alcohol rep2; FTO-Syn1-CRE Alcohol rep3; FTO-Syn1-CRE Alcohol rep4; FTO-Syn1-CRE Alcohol rep5; FTO-Syn1-CRE Alcohol rep6	6	FTO-fl/fl Alcohol rep5; FTO-fl/fl Alcohol rep6;FTO-Syn1-CRE Alcohol rep1; FTO-Syn1-CRE Alcohol rep2; FTO-Syn1-CRE Alcohol rep3; FTO-Syn1-CRE Alcohol rep4; FTO-Syn1-CRE Alcohol rep5; FTO-Syn1-CRE Alcohol rep6	NC_000082.7	22353216	22353912	-	Dgkg	intron	82.7978	231.434	73.4395	84.2401	0.809994	8.38e-27	6.4e-23
NC_000071.7:122307033-122307197	NC_000071.7_122307033_122307197_+_m6A; NC_000071.7_122307033_122307131_+_m6A	131	4.57045	1051.11	80.5748	23.5257	5.14605	0.48675	1	4.5	protein_coding	DRACH:15,exon:3; DRACH:9,exon:3	FTO-fl/fl Alcohol rep2; FTO-fl/fl Alcohol rep4	2														0	FTO-fl/fl Alcohol rep2; FTO-fl/fl Alcohol rep4	NC_000071.7	122307033	122307197	+	Ppp1cc	exon	322.327	133.872	87.7804	81.4462	-0.816424	3.86e-26	1.97e-22
NC_000082.7:22352543-22352722	NC_000082.7_22352543_22352710_-_m6A	167	5.3146	209.862	20.994	7.1314	1.3419	0.941	1	5	protein_coding	DRACH:6,intron:1	FTO-fl/fl Alcohol rep5	1	NC_000082.7_22352582_22352703_-_m6A; NC_000082.7_22352566_22352708_-_m6A; NC_000082.7_22352558_22352722_-_m6A	142.333	5.01287	431.997	34.5584	10.2039	2.03003	0.779267	1	4.66667	protein_coding	DRACH:5,intron:1; DRACH:6,intron:1	FTO-Syn1-CRE Alcohol rep1; FTO-Syn1-CRE Alcohol rep3; FTO-Syn1-CRE Alcohol rep6	3	FTO-fl/fl Alcohol rep5;FTO-Syn1-CRE Alcohol rep1; FTO-Syn1-CRE Alcohol rep3; FTO-Syn1-CRE Alcohol rep6	NC_000082.7	22352543	22352722	-	Dgkg	intron	54.0403	159.533	73.4395	84.2401	0.729135	3.02e-25	1.15e-21
NC_000068.8:132635542-132635742	NC_000068.8_132635545_132635742_+_m6A	197	4.4142	3503.4	421.954	119.05	26.9697	0.2133	1	5	protein_coding	DRACH:7,exon:1	FTO-fl/fl Alcohol rep5	1	NC_000068.8_132635542_132635716_+_m6A; NC_000068.8_132635563_132635707_+_m6A	159	4.35115	4916.12	458.562	122.858	28.3209	0.2089	1	4.5	protein_coding	DRACH:5,exon:1; DRACH:3,exon:1	FTO-Syn1-CRE Alcohol rep3; FTO-Syn1-CRE Alcohol rep6	2	FTO-fl/fl Alcohol rep5;FTO-Syn1-CRE Alcohol rep3; FTO-Syn1-CRE Alcohol rep6	NC_000068.8	132635542	132635742	+	Chgb	exon	1301.13	1736.08	437.304	443.778	0.304953	5.91e-19	1.81e-15
NC_000068.8:93122965-93124109	NC_000068.8_93122985_93123375_-_m6A	390	3.4923	102.772	9.7385	3.4923	0.6224	1.1342	1	5	protein_coding	DRACH:22,five_utr:1,intron:1	FTO-fl/fl Alcohol rep5	1	NC_000068.8_93123143_93123283_-_m6A; NC_000068.8_93122986_93123425_-_m6A; NC_000068.8_93123005_93123538_-_m6A; NC_000068.8_93122998_93123438_-_m6A; NC_000068.8_93123009_93123324_-_m6A; NC_000068.8_93122965_93123493_-_m6A	399.167	4.74113	198.486	13.0183	4.74113	0.77175	1.1026	1	6.66667	protein_coding	DRACH:6,five_utr:1,intron:1; DRACH:24,five_utr:1,intron:1; DRACH:28,five_utr:1,intron:1; DRACH:22,five_utr:1,intron:1; DRACH:18,five_utr:1,intron:1; DRACH:26,five_utr:1,intron:1	FTO-Syn1-CRE Alcohol rep1; FTO-Syn1-CRE Alcohol rep2; FTO-Syn1-CRE Alcohol rep3; FTO-Syn1-CRE Alcohol rep4; FTO-Syn1-CRE Alcohol rep5; FTO-Syn1-CRE Alcohol rep6	6	FTO-fl/fl Alcohol rep5;FTO-Syn1-CRE Alcohol rep1; FTO-Syn1-CRE Alcohol rep2; FTO-Syn1-CRE Alcohol rep3; FTO-Syn1-CRE Alcohol rep4; FTO-Syn1-CRE Alcohol rep5; FTO-Syn1-CRE Alcohol rep6	NC_000068.8	93122965	93124109	-	Tspan18	intron	18.2003	83.0893	14.1306	19.4047	1.17441	1.12e-11	2.84e-08
NC_000074.7:13336695-13337506	NC_000074.7_13336703_13337433_-_m6A; NC_000074.7_13336738_13337487_-_m6A; NC_000074.7_13336775_13337317_-_m6A; NC_000074.7_13336719_13337291_-_m6A; NC_000074.7_13336717_13337352_-_m6A; NC_000074.7_13336737_13337332_-_m6A	637.167	5.89645	244.343	10.0335	5.93137	0.6212	1.08572	1	7.66667	protein_coding	DRACH:18,intron:1; DRACH:17,intron:1	FTO-fl/fl Alcohol rep1; FTO-fl/fl Alcohol rep2; FTO-fl/fl Alcohol rep3; FTO-fl/fl Alcohol rep4; FTO-fl/fl Alcohol rep5; FTO-fl/fl Alcohol rep6	6	NC_000074.7_13336697_13337506_-_m6A; NC_000074.7_13336695_13337424_-_m6A; NC_000074.7_13336714_13337350_-_m6A; NC_000074.7_13336716_13337385_-_m6A; NC_000074.7_13336718_13337374_-_m6A; NC_000074.7_13336702_13337416_-_m6A	702.167	9.93793	414.202	10.9893	9.93793	0.662467	1.04978	1	10	protein_coding	DRACH:19,intron:1; DRACH:18,intron:1	FTO-Syn1-CRE Alcohol rep1; FTO-Syn1-CRE Alcohol rep2; FTO-Syn1-CRE Alcohol rep3; FTO-Syn1-CRE Alcohol rep4; FTO-Syn1-CRE Alcohol rep5; FTO-Syn1-CRE Alcohol rep6	6	FTO-fl/fl Alcohol rep1; FTO-fl/fl Alcohol rep2; FTO-fl/fl Alcohol rep3; FTO-fl/fl Alcohol rep4; FTO-fl/fl Alcohol rep5; FTO-fl/fl Alcohol rep6;FTO-Syn1-CRE Alcohol rep1; FTO-Syn1-CRE Alcohol rep2; FTO-Syn1-CRE Alcohol rep3; FTO-Syn1-CRE Alcohol rep4; FTO-Syn1-CRE Alcohol rep5; FTO-Syn1-CRE Alcohol rep6	NC_000074.7	13336695	13337506	-	Dcun1d2	intron	77.1525	145.72	31.208	30.0466	0.740741	1.22e-08	2.67e-05
NC_000078.7:44644483-44644576	NC_000078.7_44644483_44644576_+_m6A	93	5.2233	746.57	75.9892	25.3694	4.8569	0.4953	1	3	protein_coding	exon:3,DRACH:2,intron:1	FTO-fl/fl Alcohol rep5	1														0	FTO-fl/fl Alcohol rep5	NC_000078.7	44644483	44644576	+	Nrcam	exon	197.512	321.355	146.725	172.183	0.287855	1.78e-08	3.41e-05
NC_000069.7:55818110-55818716	NC_000069.7_55818173_55818574_-_m6A; NC_000069.7_55818177_55818669_-_m6A; NC_000069.7_55818180_55818630_-_m6A; NC_000069.7_55818200_55818588_-_m6A; NC_000069.7_55818159_55818716_-_m6A; NC_000069.7_55818187_55818647_-_m6A	458	8.45977	358.169	13.9419	8.45977	0.856317	1.05892	1	8.83333	protein_coding	DRACH:12,intron:1; DRACH:15,intron:1; DRACH:11,intron:1; DRACH:16,intron:1; DRACH:14,intron:1	FTO-fl/fl Alcohol rep1; FTO-fl/fl Alcohol rep2; FTO-fl/fl Alcohol rep3; FTO-fl/fl Alcohol rep4; FTO-fl/fl Alcohol rep5; FTO-fl/fl Alcohol rep6	6	NC_000069.7_55818157_55818586_-_m6A; NC_000069.7_55818172_55818686_-_m6A; NC_000069.7_55818123_55818656_-_m6A; NC_000069.7_55818110_55818642_-_m6A; NC_000069.7_55818193_55818641_-_m6A; NC_000069.7_55818172_55818649_-_m6A	488.833	11.8222	567.09	18.8956	13.6077	1.13275	0.974883	1	11	protein_coding	DRACH:13,intron:1; DRACH:15,intron:1; DRACH:16,intron:1	FTO-Syn1-CRE Alcohol rep1; FTO-Syn1-CRE Alcohol rep2; FTO-Syn1-CRE Alcohol rep3; FTO-Syn1-CRE Alcohol rep4; FTO-Syn1-CRE Alcohol rep5; FTO-Syn1-CRE Alcohol rep6	6	FTO-fl/fl Alcohol rep1; FTO-fl/fl Alcohol rep2; FTO-fl/fl Alcohol rep3; FTO-fl/fl Alcohol rep4; FTO-fl/fl Alcohol rep5; FTO-fl/fl Alcohol rep6;FTO-Syn1-CRE Alcohol rep1; FTO-Syn1-CRE Alcohol rep2; FTO-Syn1-CRE Alcohol rep3; FTO-Syn1-CRE Alcohol rep4; FTO-Syn1-CRE Alcohol rep5; FTO-Syn1-CRE Alcohol rep6	NC_000069.7	55818110	55818716	-	Nbea	intron	115.632	198.72	65.3646	70.1948	0.464661	2.19e-08	3.72e-05
NC_000067.7:89598425-89598601	NC_000067.7_89598425_89598563_+_m6A	138	3.2501	95.6449	8.5362	3.2501	0.5456	1.1436	1	4	protein_coding	DRACH:2,intron:1	FTO-fl/fl Alcohol rep5	1	NC_000067.7_89598426_89598601_+_m6A; NC_000067.7_89598425_89598577_+_m6A	163.5	3.8298	163.318	9.50555	3.8298	0.58785	1.1236	1	4.5	protein_coding	DRACH:3,intron:1	FTO-Syn1-CRE Alcohol rep2; FTO-Syn1-CRE Alcohol rep6	2	FTO-fl/fl Alcohol rep5;FTO-Syn1-CRE Alcohol rep2; FTO-Syn1-CRE Alcohol rep6	NC_000067.7	89598425	89598601	+	Agap1	intron	30.2006	56.7681	50.1002	48.2577	0.431961	4.87e-08	7.45e-05
NC_000077.7:107827328-107827575	NC_000077.7_107827390_107827543_-_m6A; NC_000077.7_107827328_107827575_-_m6A	200	4.93075	1667.2	155.148	48.807	9.8655	0.34985	1	6.5	protein_coding	DRACH:12,exon:1,three_utr:1; DRACH:18,exon:1,three_utr:1	FTO-fl/fl Alcohol rep4; FTO-fl/fl Alcohol rep5	2	NC_000077.7_107827374_107827572_-_m6A; NC_000077.7_107827342_107827569_-_m6A; NC_000077.7_107827350_107827556_-_m6A; NC_000077.7_107827356_107827573_-_m6A; NC_000077.7_107827388_107827542_-_m6A; NC_000077.7_107827343_107827568_-_m6A	204.5	5.38693	2422.59	181.577	58.6183	10.8986	0.333317	1	6.83333	protein_coding	DRACH:14,exon:1,three_utr:1; DRACH:18,exon:1,three_utr:1; DRACH:16,exon:1,three_utr:1; DRACH:10,exon:1,three_utr:1	FTO-Syn1-CRE Alcohol rep1; FTO-Syn1-CRE Alcohol rep2; FTO-Syn1-CRE Alcohol rep3; FTO-Syn1-CRE Alcohol rep4; FTO-Syn1-CRE Alcohol rep5; FTO-Syn1-CRE Alcohol rep6	6	FTO-fl/fl Alcohol rep4; FTO-fl/fl Alcohol rep5;FTO-Syn1-CRE Alcohol rep1; FTO-Syn1-CRE Alcohol rep2; FTO-Syn1-CRE Alcohol rep3; FTO-Syn1-CRE Alcohol rep4; FTO-Syn1-CRE Alcohol rep5; FTO-Syn1-CRE Alcohol rep6	NC_000077.7	107827328	107827575	-	Prkca	exon	660.677	937.454	105.731	109.164	0.402878	5.62e-08	7.81e-05
NC_000084.7:61717292-61717434	NC_000084.7_61717318_61717434_+_m6A	116	4.4484	265.871	31.7759	9.0346	2.031	0.7766	1	4	protein_coding	DRACH:16,exon:3,three_utr:1	FTO-fl/fl Alcohol rep5	1	NC_000084.7_61717292_61717377_+_m6A	85	4.5942	338.047	31.5412	9.292	2.0225	0.7759	1	3	protein_coding	DRACH:10,exon:3,stop_codon:1,three_utr:1	FTO-Syn1-CRE Alcohol rep6	1	FTO-fl/fl Alcohol rep5;FTO-Syn1-CRE Alcohol rep6	NC_000084.7	61717292	61717434	+	Csnk1a1	exon	90.6523	145.153	188.547	210.649	0.188451	9.19e-08	0.000117086
NC_000074.7:79234418-79235268	NC_000074.7_79234584_79235100_-_m6A; NC_000074.7_79234535_79235108_-_m6A; NC_000074.7_79234533_79235215_-_m6A; NC_000074.7_79234531_79235051_-_m6A; NC_000074.7_79234494_79235268_-_m6A; NC_000074.7_79234531_79235100_-_m6A	605.667	6.33793	256.855	8.76423	6.33793	0.540567	1.08578	1	7.5	protein_coding	DRACH:28,five_utr:1,intron:1; DRACH:32,five_utr:1,intron:1; DRACH:36,five_utr:1,intron:1; DRACH:26,five_utr:1,intron:1; DRACH:38,five_utr:1,intron:1; DRACH:30,five_utr:1,intron:1	FTO-fl/fl Alcohol rep1; FTO-fl/fl Alcohol rep2; FTO-fl/fl Alcohol rep3; FTO-fl/fl Alcohol rep4; FTO-fl/fl Alcohol rep5; FTO-fl/fl Alcohol rep6	6	NC_000074.7_79234531_79235147_-_m6A; NC_000074.7_79234418_79235213_-_m6A; NC_000074.7_79234518_79235088_-_m6A; NC_000074.7_79234422_79235194_-_m6A; NC_000074.7_79234531_79235213_-_m6A; NC_000074.7_79234537_79235159_-_m6A	676.167	13.4088	573.5	14.6761	13.6982	0.874717	1.02665	1	10.5	protein_coding	DRACH:36,five_utr:1,intron:1; DRACH:38,five_utr:1,intron:1; DRACH:30,five_utr:1,intron:1	FTO-Syn1-CRE Alcohol rep1; FTO-Syn1-CRE Alcohol rep2; FTO-Syn1-CRE Alcohol rep3; FTO-Syn1-CRE Alcohol rep4; FTO-Syn1-CRE Alcohol rep5; FTO-Syn1-CRE Alcohol rep6	6	FTO-fl/fl Alcohol rep1; FTO-fl/fl Alcohol rep2; FTO-fl/fl Alcohol rep3; FTO-fl/fl Alcohol rep4; FTO-fl/fl Alcohol rep5; FTO-fl/fl Alcohol rep6;FTO-Syn1-CRE Alcohol rep1; FTO-Syn1-CRE Alcohol rep2; FTO-Syn1-CRE Alcohol rep3; FTO-Syn1-CRE Alcohol rep4; FTO-Syn1-CRE Alcohol rep5; FTO-Syn1-CRE Alcohol rep6	NC_000074.7	79234418	79235268	-	Rbmxl1	intron	77.173	185.438	18.8029	21.7723	0.892886	1.5e-07	0.000176806
NC_000077.7:107827718-107827993	NC_000077.7_107827751_107827881_-_m6A; NC_000077.7_107827794_107827892_-_m6A; NC_000077.7_107827750_107827894_-_m6A; NC_000077.7_107827724_107827918_-_m6A	141.5	5.13855	1084.06	83.5996	26.6644	5.18963	0.4823	1	6	protein_coding	DRACH:10,exon:1,three_utr:1; DRACH:8,exon:1,three_utr:1; DRACH:12,exon:1,three_utr:1; DRACH:14,exon:1,three_utr:1	FTO-fl/fl Alcohol rep2; FTO-fl/fl Alcohol rep3; FTO-fl/fl Alcohol rep4; FTO-fl/fl Alcohol rep5	4	NC_000077.7_107827718_107827951_-_m6A; NC_000077.7_107827718_107827930_-_m6A; NC_000077.7_107827740_107827893_-_m6A; NC_000077.7_107827726_107827990_-_m6A; NC_000077.7_107827761_107827899_-_m6A; NC_000077.7_107827728_107827993_-_m6A	210.833	5.3144	1380.97	104.321	33.3457	6.27217	0.439283	1	7	protein_coding	DRACH:14,exon:1,three_utr:1; DRACH:12,exon:1,three_utr:1; DRACH:18,exon:1,three_utr:1; DRACH:10,exon:1,three_utr:1	FTO-Syn1-CRE Alcohol rep1; FTO-Syn1-CRE Alcohol rep2; FTO-Syn1-CRE Alcohol rep3; FTO-Syn1-CRE Alcohol rep4; FTO-Syn1-CRE Alcohol rep5; FTO-Syn1-CRE Alcohol rep6	6	FTO-fl/fl Alcohol rep2; FTO-fl/fl Alcohol rep3; FTO-fl/fl Alcohol rep4; FTO-fl/fl Alcohol rep5;FTO-Syn1-CRE Alcohol rep1; FTO-Syn1-CRE Alcohol rep2; FTO-Syn1-CRE Alcohol rep3; FTO-Syn1-CRE Alcohol rep4; FTO-Syn1-CRE Alcohol rep5; FTO-Syn1-CRE Alcohol rep6	NC_000077.7	107827718	107827993	-	Prkca	exon	384.387	546.377	105.731	109.164	0.372408	1.64e-07	0.000179082
NC_000084.7:61718124-61718829	NC_000084.7_61718146_61718771_+_m6A; NC_000084.7_61718183_61718741_+_m6A; NC_000084.7_61718180_61718750_+_m6A; NC_000084.7_61718165_61718753_+_m6A; NC_000084.7_61718143_61718829_+_m6A; NC_000084.7_61718134_61718764_+_m6A	609.5	18.7047	1750.2	35.8998	41.3535	2.20598	0.694367	1	12.1667	protein_coding	DRACH:74,exon:3,three_utr:1; DRACH:70,exon:3,three_utr:1; DRACH:78,exon:3,three_utr:1	FTO-fl/fl Alcohol rep1; FTO-fl/fl Alcohol rep2; FTO-fl/fl Alcohol rep3; FTO-fl/fl Alcohol rep4; FTO-fl/fl Alcohol rep5; FTO-fl/fl Alcohol rep6	6	NC_000084.7_61718151_61718749_+_m6A; NC_000084.7_61718126_61718818_+_m6A; NC_000084.7_61718124_61718763_+_m6A; NC_000084.7_61718130_61718804_+_m6A; NC_000084.7_61718160_61718758_+_m6A; NC_000084.7_61718159_61718807_+_m6A	641.5	20.589	2273.69	44.181	54.0941	2.62857	0.632617	1	12.3333	protein_coding	DRACH:72,exon:3,three_utr:1; DRACH:78,exon:3,three_utr:1; DRACH:74,exon:3,three_utr:1; DRACH:70,exon:3,three_utr:1	FTO-Syn1-CRE Alcohol rep1; FTO-Syn1-CRE Alcohol rep2; FTO-Syn1-CRE Alcohol rep3; FTO-Syn1-CRE Alcohol rep4; FTO-Syn1-CRE Alcohol rep5; FTO-Syn1-CRE Alcohol rep6	6	FTO-fl/fl Alcohol rep1; FTO-fl/fl Alcohol rep2; FTO-fl/fl Alcohol rep3; FTO-fl/fl Alcohol rep4; FTO-fl/fl Alcohol rep5; FTO-fl/fl Alcohol rep6;FTO-Syn1-CRE Alcohol rep1; FTO-Syn1-CRE Alcohol rep2; FTO-Syn1-CRE Alcohol rep3; FTO-Syn1-CRE Alcohol rep4; FTO-Syn1-CRE Alcohol rep5; FTO-Syn1-CRE Alcohol rep6	NC_000084.7	61718124	61718829	+	Csnk1a1	exon	593.447	838.512	188.547	210.649	0.263949	2.43e-07	0.000247627
NC_000074.7:78322752-78323661	NC_000074.7_78322931_78323536_-_m6A; NC_000074.7_78322900_78323644_-_m6A; NC_000074.7_78322909_78323592_-_m6A; NC_000074.7_78322902_78323610_-_m6A; NC_000074.7_78322752_78323661_-_m6A; NC_000074.7_78322902_78323632_-_m6A	729.833	13.0585	6027.85	176.207	136.517	10.7417	0.32095	1	10.6667	protein_coding	DRACH:27,exon:1,stop_codon:1,three_utr:1; DRACH:31,exon:1,stop_codon:1,three_utr:1; DRACH:30,exon:1,stop_codon:1,three_utr:1; DRACH:42,exon:1,stop_codon:1,three_utr:1	FTO-fl/fl Alcohol rep1; FTO-fl/fl Alcohol rep2; FTO-fl/fl Alcohol rep3; FTO-fl/fl Alcohol rep4; FTO-fl/fl Alcohol rep5; FTO-fl/fl Alcohol rep6	6	NC_000074.7_78322903_78323633_-_m6A; NC_000074.7_78322899_78323632_-_m6A; NC_000074.7_78322898_78323652_-_m6A; NC_000074.7_78322907_78323634_-_m6A; NC_000074.7_78322902_78323614_-_m6A; NC_000074.7_78322781_78323644_-_m6A	753.167	16.208	6522.93	163.881	154.956	9.76787	0.33255	1	11.3333	protein_coding	DRACH:31,exon:1,stop_codon:1,three_utr:1; DRACH:39,exon:1,stop_codon:1,three_utr:1	FTO-Syn1-CRE Alcohol rep1; FTO-Syn1-CRE Alcohol rep2; FTO-Syn1-CRE Alcohol rep3; FTO-Syn1-CRE Alcohol rep4; FTO-Syn1-CRE Alcohol rep5; FTO-Syn1-CRE Alcohol rep6	6	FTO-fl/fl Alcohol rep1; FTO-fl/fl Alcohol rep2; FTO-fl/fl Alcohol rep3; FTO-fl/fl Alcohol rep4; FTO-fl/fl Alcohol rep5; FTO-fl/fl Alcohol rep6;FTO-Syn1-CRE Alcohol rep1; FTO-Syn1-CRE Alcohol rep2; FTO-Syn1-CRE Alcohol rep3; FTO-Syn1-CRE Alcohol rep4; FTO-Syn1-CRE Alcohol rep5; FTO-Syn1-CRE Alcohol rep6	NC_000074.7	78322752	78323661	-	Tmem184c	exon	1876.47	2211.74	168.606	157.549	0.309374	4.61e-07	0.0004181
NC_000077.7:5919900-5920279	NC_000077.7_5919935_5920218_-_m6A; NC_000077.7_5919926_5920247_-_m6A; NC_000077.7_5919935_5920228_-_m6A; NC_000077.7_5919935_5920234_-_m6A; NC_000077.7_5919900_5920279_-_m6A; NC_000077.7_5919937_5920218_-_m6A	309.333	7.75133	7265.21	356.42	168.605	21.8428	0.227667	1	7.83333	protein_coding	DRACH:22,exon:1,three_utr:1	FTO-fl/fl Alcohol rep1; FTO-fl/fl Alcohol rep2; FTO-fl/fl Alcohol rep3; FTO-fl/fl Alcohol rep4; FTO-fl/fl Alcohol rep5; FTO-fl/fl Alcohol rep6	6	NC_000077.7_5919924_5920242_-_m6A; NC_000077.7_5919918_5920254_-_m6A; NC_000077.7_5919925_5920274_-_m6A; NC_000077.7_5919925_5920270_-_m6A; NC_000077.7_5919926_5920255_-_m6A; NC_000077.7_5919921_5920269_-_m6A	337.5	8.53068	8081.76	380.042	194.302	22.7499	0.222133	1	8	protein_coding	DRACH:22,exon:1,three_utr:1	FTO-Syn1-CRE Alcohol rep1; FTO-Syn1-CRE Alcohol rep2; FTO-Syn1-CRE Alcohol rep3; FTO-Syn1-CRE Alcohol rep4; FTO-Syn1-CRE Alcohol rep5; FTO-Syn1-CRE Alcohol rep6	6	FTO-fl/fl Alcohol rep1; FTO-fl/fl Alcohol rep2; FTO-fl/fl Alcohol rep3; FTO-fl/fl Alcohol rep4; FTO-fl/fl Alcohol rep5; FTO-fl/fl Alcohol rep6;FTO-Syn1-CRE Alcohol rep1; FTO-Syn1-CRE Alcohol rep2; FTO-Syn1-CRE Alcohol rep3; FTO-Syn1-CRE Alcohol rep4; FTO-Syn1-CRE Alcohol rep5; FTO-Syn1-CRE Alcohol rep6	NC_000077.7	5919900	5920279	-	Camk2b	exon	2497.39	3059.78	371.242	389.778	0.195771	4.65e-07	0.0004181
NC_000078.7:86061715-86062217														0	NC_000078.7_86061887_86062148_+_m6A; NC_000078.7_86061948_86062181_+_m6A; NC_000078.7_86061715_86062016_+_m6A; NC_000078.7_86061979_86062217_+_m6A	258.25	2.8473	125.27	9.36978	2.8473	0.556825	1.18525	1	4	protein_coding	DRACH:4,intron:1; DRACH:5,intron:1; DRACH:6,intron:1	FTO-Syn1-CRE Alcohol rep1; FTO-Syn1-CRE Alcohol rep2; FTO-Syn1-CRE Alcohol rep3; FTO-Syn1-CRE Alcohol rep6	4	FTO-Syn1-CRE Alcohol rep1; FTO-Syn1-CRE Alcohol rep2; FTO-Syn1-CRE Alcohol rep3; FTO-Syn1-CRE Alcohol rep6	NC_000078.7	86061715	86062217	+	Ttll5	intron	15.5558	40.8529	15.5456	16.2187	0.778044	9.33e-07	0.000792875
NC_000069.7:55817189-55817776	NC_000069.7_55817208_55817646_-_m6A	438	3.1395	92.3881	8.0868	3.1395	0.5169	1.1483	1	5	protein_coding	DRACH:12,intron:1	FTO-fl/fl Alcohol rep5	1	NC_000069.7_55817222_55817483_-_m6A; NC_000069.7_55817208_55817497_-_m6A; NC_000069.7_55817228_55817738_-_m6A; NC_000069.7_55817345_55817488_-_m6A; NC_000069.7_55817190_55817579_-_m6A; NC_000069.7_55817189_55817579_-_m6A	330.333	3.69658	153.31	10.7677	3.69658	0.6502	1.12932	1	5.16667	protein_coding	DRACH:7,intron:1; DRACH:8,intron:1; DRACH:15,intron:1; DRACH:4,intron:1; DRACH:9,intron:1	FTO-Syn1-CRE Alcohol rep1; FTO-Syn1-CRE Alcohol rep2; FTO-Syn1-CRE Alcohol rep3; FTO-Syn1-CRE Alcohol rep4; FTO-Syn1-CRE Alcohol rep5; FTO-Syn1-CRE Alcohol rep6	6	FTO-fl/fl Alcohol rep5;FTO-Syn1-CRE Alcohol rep1; FTO-Syn1-CRE Alcohol rep2; FTO-Syn1-CRE Alcohol rep3; FTO-Syn1-CRE Alcohol rep4; FTO-Syn1-CRE Alcohol rep5; FTO-Syn1-CRE Alcohol rep6	NC_000069.7	55817189	55817776	-	Nbea	intron	27.0897	51.4064	65.3646	70.1948	0.286646	1.6e-06	0.00128873
NC_000069.7:55831793-55832327	NC_000069.7_55831844_55832009_-_m6A; NC_000069.7_55831832_55832007_-_m6A; NC_000069.7_55831844_55832045_-_m6A; NC_000069.7_55831869_55832000_-_m6A; NC_000069.7_55831793_55832052_-_m6A; NC_000069.7_55831878_55832001_-_m6A	175.667	5.966	557.015	35.4953	12.9411	2.17652	0.7386	1	6	protein_coding	DRACH:9,intron:1; DRACH:10,intron:1; DRACH:7,intron:1; DRACH:12,intron:1; DRACH:6,intron:1	FTO-fl/fl Alcohol rep1; FTO-fl/fl Alcohol rep2; FTO-fl/fl Alcohol rep3; FTO-fl/fl Alcohol rep4; FTO-fl/fl Alcohol rep5; FTO-fl/fl Alcohol rep6	6	NC_000069.7_55831848_55832085_-_m6A; NC_000069.7_55831829_55832105_-_m6A; NC_000069.7_55831845_55832122_-_m6A; NC_000069.7_55831844_55832191_-_m6A; NC_000069.7_55831847_55832065_-_m6A; NC_000069.7_55831807_55832327_-_m6A	312.5	5.72438	771.116	54.4721	18.4197	3.23987	0.604917	1	8.33333	protein_coding	DRACH:13,intron:1; DRACH:14,intron:1; DRACH:19,intron:1; DRACH:10,intron:1; DRACH:27,intron:1	FTO-Syn1-CRE Alcohol rep1; FTO-Syn1-CRE Alcohol rep2; FTO-Syn1-CRE Alcohol rep3; FTO-Syn1-CRE Alcohol rep4; FTO-Syn1-CRE Alcohol rep5; FTO-Syn1-CRE Alcohol rep6	6	FTO-fl/fl Alcohol rep1; FTO-fl/fl Alcohol rep2; FTO-fl/fl Alcohol rep3; FTO-fl/fl Alcohol rep4; FTO-fl/fl Alcohol rep5; FTO-fl/fl Alcohol rep6;FTO-Syn1-CRE Alcohol rep1; FTO-Syn1-CRE Alcohol rep2; FTO-Syn1-CRE Alcohol rep3; FTO-Syn1-CRE Alcohol rep4; FTO-Syn1-CRE Alcohol rep5; FTO-Syn1-CRE Alcohol rep6	NC_000069.7	55831793	55832327	-	Nbea	intron	160.575	253.176	65.3646	70.1948	0.412071	1.76e-06	0.00134574
NC_000068.8:180309156-180309991	NC_000068.8_180309266_180309592_-_m6A; NC_000068.8_180309178_180309458_-_m6A; NC_000068.8_180309297_180309839_-_m6A; NC_000068.8_180309486_180309743_-_m6A; NC_000068.8_180309156_180309948_-_m6A; NC_000068.8_180309286_180309591_-_m6A	417	4.40768	194.868	14.0592	4.78778	0.863383	1.08948	1	5.33333	protein_coding	DRACH:11,exon:1; DRACH:10,exon:1; DRACH:17,exon:1; DRACH:6,exon:1; DRACH:22,exon:1	FTO-fl/fl Alcohol rep1; FTO-fl/fl Alcohol rep2; FTO-fl/fl Alcohol rep3; FTO-fl/fl Alcohol rep4; FTO-fl/fl Alcohol rep5; FTO-fl/fl Alcohol rep6	6	NC_000068.8_180309273_180309991_-_m6A; NC_000068.8_180309272_180309902_-_m6A; NC_000068.8_180309200_180309886_-_m6A; NC_000068.8_180309169_180309971_-_m6A; NC_000068.8_180309236_180309864_-_m6A; NC_000068.8_180309160_180309821_-_m6A	687.5	6.82325	345.148	20.3161	8.203	1.2117	0.976383	1	8.66667	protein_coding	DRACH:20,exon:1; DRACH:18,exon:1; DRACH:22,exon:1; DRACH:19,exon:1	FTO-Syn1-CRE Alcohol rep1; FTO-Syn1-CRE Alcohol rep2; FTO-Syn1-CRE Alcohol rep3; FTO-Syn1-CRE Alcohol rep4; FTO-Syn1-CRE Alcohol rep5; FTO-Syn1-CRE Alcohol rep6	6	FTO-fl/fl Alcohol rep1; FTO-fl/fl Alcohol rep2; FTO-fl/fl Alcohol rep3; FTO-fl/fl Alcohol rep4; FTO-fl/fl Alcohol rep5; FTO-fl/fl Alcohol rep6;FTO-Syn1-CRE Alcohol rep1; FTO-Syn1-CRE Alcohol rep2; FTO-Syn1-CRE Alcohol rep3; FTO-Syn1-CRE Alcohol rep4; FTO-Syn1-CRE Alcohol rep5; FTO-Syn1-CRE Alcohol rep6	NC_000068.8	180309156	180309991	-	Dido1	exon	70.0286	122.173	38.4354	40.4643	0.503336	3.9e-06	0.00259084
NC_000075.7:120788406-120788496	NC_000075.7_120788406_120788496_+_m6A	90	4.3048	960.944	118.678	32.6541	7.5854	0.4031	1	4	protein_coding	DRACH:2,exon:1	FTO-fl/fl Alcohol rep5	1														0	FTO-fl/fl Alcohol rep5	NC_000075.7	120788406	120788496	+	Ctnnb1	exon	344.15	439.228	136.513	134.133	0.27864	3.88e-06	0.00259084
NC_000085.7:10406036-10406368	NC_000085.7_10406159_10406302_+_m6A; NC_000085.7_10406142_10406264_+_m6A; NC_000085.7_10406063_10406368_+_m6A	190	5.19097	503.512	42.2031	13.9444	2.60943	0.693233	1	6	protein_coding	DRACH:3,intron:1; DRACH:2,intron:1; DRACH:9,intron:1	FTO-fl/fl Alcohol rep3; FTO-fl/fl Alcohol rep4; FTO-fl/fl Alcohol rep5	3	NC_000085.7_10406127_10406343_+_m6A; NC_000085.7_10406036_10406350_+_m6A; NC_000085.7_10406069_10406328_+_m6A; NC_000085.7_10406067_10406361_+_m6A; NC_000085.7_10406055_10406350_+_m6A	275.6	5.81286	908.596	60.6776	21.1126	3.63764	0.56972	1	8.4	protein_coding	DRACH:5,intron:1; DRACH:8,intron:1; DRACH:7,intron:1; DRACH:9,intron:1	FTO-Syn1-CRE Alcohol rep1; FTO-Syn1-CRE Alcohol rep2; FTO-Syn1-CRE Alcohol rep3; FTO-Syn1-CRE Alcohol rep4; FTO-Syn1-CRE Alcohol rep6	5	FTO-fl/fl Alcohol rep3; FTO-fl/fl Alcohol rep4; FTO-fl/fl Alcohol rep5;FTO-Syn1-CRE Alcohol rep1; FTO-Syn1-CRE Alcohol rep2; FTO-Syn1-CRE Alcohol rep3; FTO-Syn1-CRE Alcohol rep4; FTO-Syn1-CRE Alcohol rep6	NC_000085.7	10406036	10406368	+	Syt7	intron	141.621	315.618	43.9743	65.0488	0.474029	3.84e-06	0.00259084
NC_000075.7:56528308-56528563	NC_000075.7_56528315_56528563_-_m6A; NC_000075.7_56528308_56528443_-_m6A; NC_000075.7_56528351_56528461_-_m6A	164.333	7.04227	888.945	64.5074	22.9484	4.10567	0.6097	1	7.33333	protein_coding	DRACH:5,exon:1; DRACH:4,exon:1	FTO-fl/fl Alcohol rep2; FTO-fl/fl Alcohol rep4; FTO-fl/fl Alcohol rep5	3	NC_000075.7_56528350_56528493_-_m6A; NC_000075.7_56528330_56528429_-_m6A; NC_000075.7_56528308_56528451_-_m6A	128.333	5.65893	1001.43	75.1085	23.9363	4.59573	0.565	1	4.66667	protein_coding	DRACH:5,exon:1; DRACH:4,exon:1	FTO-Syn1-CRE Alcohol rep2; FTO-Syn1-CRE Alcohol rep3; FTO-Syn1-CRE Alcohol rep6	3	FTO-fl/fl Alcohol rep2; FTO-fl/fl Alcohol rep4; FTO-fl/fl Alcohol rep5;FTO-Syn1-CRE Alcohol rep2; FTO-Syn1-CRE Alcohol rep3; FTO-Syn1-CRE Alcohol rep6	NC_000075.7	56528308	56528563	-	Lingo1	exon	215.369	329.189	97.6489	110.347	0.312409	4.74e-06	0.00302289
NC_000074.7:11843837-11844822	NC_000074.7_11844058_11844387_+_m6A; NC_000074.7_11843837_11844822_+_m6A; NC_000074.7_11843954_11844263_+_m6A	541	5.88253	274.22	10.164	6.6337	0.625867	1.10333	1	6.66667	protein_coding	DRACH:14,intron:1; DRACH:29,intron:1; DRACH:9,intron:1	FTO-fl/fl Alcohol rep3; FTO-fl/fl Alcohol rep4; FTO-fl/fl Alcohol rep6	3	NC_000074.7_11843971_11844299_+_m6A; NC_000074.7_11843874_11844734_+_m6A; NC_000074.7_11843929_11844329_+_m6A; NC_000074.7_11843984_11844360_+_m6A; NC_000074.7_11843938_11844418_+_m6A	488.8	2.41658	104.414	5.34428	2.41658	0.32036	1.19132	1	4.6	protein_coding	DRACH:10,intron:1; DRACH:27,intron:1; DRACH:13,intron:1; DRACH:14,intron:1; DRACH:16,intron:1	FTO-Syn1-CRE Alcohol rep1; FTO-Syn1-CRE Alcohol rep2; FTO-Syn1-CRE Alcohol rep3; FTO-Syn1-CRE Alcohol rep4; FTO-Syn1-CRE Alcohol rep6	5	FTO-fl/fl Alcohol rep3; FTO-fl/fl Alcohol rep4; FTO-fl/fl Alcohol rep6;FTO-Syn1-CRE Alcohol rep1; FTO-Syn1-CRE Alcohol rep2; FTO-Syn1-CRE Alcohol rep3; FTO-Syn1-CRE Alcohol rep4; FTO-Syn1-CRE Alcohol rep6	NC_000074.7	11843837	11844822	+	Arhgef7	intron	56.2146	27.4177	24.0228	23.4418	-0.60374	5.84e-06	0.00357354
NC_000078.7:29916823-29917457	NC_000078.7_29916974_29917339_+_m6A; NC_000078.7_29916892_29917359_+_m6A; NC_000078.7_29916907_29917360_+_m6A; NC_000078.7_29916871_29917368_+_m6A; NC_000078.7_29916854_29917457_+_m6A; NC_000078.7_29916890_29917361_+_m6A	476	11.0279	606.057	21.0457	14.2637	1.29	0.92325	1	10.1667	protein_coding	DRACH:10,intron:1; DRACH:13,intron:1; DRACH:14,intron:1; DRACH:17,intron:1	FTO-fl/fl Alcohol rep1; FTO-fl/fl Alcohol rep2; FTO-fl/fl Alcohol rep3; FTO-fl/fl Alcohol rep4; FTO-fl/fl Alcohol rep5; FTO-fl/fl Alcohol rep6	6	NC_000078.7_29916886_29917386_+_m6A; NC_000078.7_29916848_29917384_+_m6A; NC_000078.7_29916888_29917380_+_m6A; NC_000078.7_29916885_29917398_+_m6A; NC_000078.7_29916874_29917383_+_m6A; NC_000078.7_29916823_29917393_+_m6A	520	14.2315	758.929	21.4224	17.977	1.27867	0.918717	1	10.6667	protein_coding	DRACH:14,intron:1; DRACH:15,intron:1	FTO-Syn1-CRE Alcohol rep1; FTO-Syn1-CRE Alcohol rep2; FTO-Syn1-CRE Alcohol rep3; FTO-Syn1-CRE Alcohol rep4; FTO-Syn1-CRE Alcohol rep5; FTO-Syn1-CRE Alcohol rep6	6	FTO-fl/fl Alcohol rep1; FTO-fl/fl Alcohol rep2; FTO-fl/fl Alcohol rep3; FTO-fl/fl Alcohol rep4; FTO-fl/fl Alcohol rep5; FTO-fl/fl Alcohol rep6;FTO-Syn1-CRE Alcohol rep1; FTO-Syn1-CRE Alcohol rep2; FTO-Syn1-CRE Alcohol rep3; FTO-Syn1-CRE Alcohol rep4; FTO-Syn1-CRE Alcohol rep5; FTO-Syn1-CRE Alcohol rep6	NC_000078.7	29916823	29917457	+	Myt1l	intron	192.639	264.588	126.701	131.07	0.258897	6.42e-06	0.0037731
NC_000085.7:8659185-8659479	NC_000085.7_8659276_8659389_+_m6A; NC_000085.7_8659283_8659415_+_m6A; NC_000085.7_8659242_8659454_+_m6A; NC_000085.7_8659193_8659449_+_m6A; NC_000085.7_8659190_8659432_+_m6A	191	5.36378	417.202	30.386	10.1672	1.90514	0.80878	1	6	protein_coding	DRACH:8,exon:1,three_utr:1; DRACH:10,exon:1,three_utr:1; DRACH:14,exon:1,three_utr:1; DRACH:12,exon:1,three_utr:1	FTO-fl/fl Alcohol rep1; FTO-fl/fl Alcohol rep2; FTO-fl/fl Alcohol rep4; FTO-fl/fl Alcohol rep5; FTO-fl/fl Alcohol rep6	5	NC_000085.7_8659193_8659436_+_m6A; NC_000085.7_8659215_8659445_+_m6A; NC_000085.7_8659237_8659409_+_m6A; NC_000085.7_8659185_8659466_+_m6A; NC_000085.7_8659278_8659418_+_m6A; NC_000085.7_8659205_8659479_+_m6A	223.333	5.29195	587.624	44.9736	14.0358	2.67477	0.670117	1	7.16667	protein_coding	DRACH:12,exon:1,three_utr:1; DRACH:10,exon:1,three_utr:1; DRACH:16,exon:1,three_utr:1; DRACH:14,exon:1,three_utr:1	FTO-Syn1-CRE Alcohol rep1; FTO-Syn1-CRE Alcohol rep2; FTO-Syn1-CRE Alcohol rep3; FTO-Syn1-CRE Alcohol rep4; FTO-Syn1-CRE Alcohol rep5; FTO-Syn1-CRE Alcohol rep6	6	FTO-fl/fl Alcohol rep1; FTO-fl/fl Alcohol rep2; FTO-fl/fl Alcohol rep4; FTO-fl/fl Alcohol rep5; FTO-fl/fl Alcohol rep6;FTO-Syn1-CRE Alcohol rep1; FTO-Syn1-CRE Alcohol rep2; FTO-Syn1-CRE Alcohol rep3; FTO-Syn1-CRE Alcohol rep4; FTO-Syn1-CRE Alcohol rep5; FTO-Syn1-CRE Alcohol rep6	NC_000085.7	8659185	8659479	+	Chrm1	exon	154.833	222.251	113.587	121.529	0.257973	1.22e-05	0.00692665
NC_000070.7:149732641-149733062	NC_000070.7_149732730_149732994_+_m6A; NC_000070.7_149732696_149733000_+_m6A; NC_000070.7_149732721_149733014_+_m6A; NC_000070.7_149732715_149733016_+_m6A; NC_000070.7_149732641_149733036_+_m6A; NC_000070.7_149732720_149732993_+_m6A	305	5.86673	7557.75	488.795	176.259	29.9858	0.198017	1	6.5	protein_coding	DRACH:14,exon:1,three_utr:1	FTO-fl/fl Alcohol rep1; FTO-fl/fl Alcohol rep2; FTO-fl/fl Alcohol rep3; FTO-fl/fl Alcohol rep4; FTO-fl/fl Alcohol rep5; FTO-fl/fl Alcohol rep6	6	NC_000070.7_149732710_149733011_+_m6A; NC_000070.7_149732705_149733017_+_m6A; NC_000070.7_149732714_149733022_+_m6A; NC_000070.7_149732706_149733021_+_m6A; NC_000070.7_149732719_149733045_+_m6A; NC_000070.7_149732713_149733062_+_m6A	318.5	6.52567	7589.63	465.006	179.786	27.6014	0.205017	1	7	protein_coding	DRACH:14,exon:1,three_utr:1; DRACH:18,exon:1,three_utr:1	FTO-Syn1-CRE Alcohol rep1; FTO-Syn1-CRE Alcohol rep2; FTO-Syn1-CRE Alcohol rep3; FTO-Syn1-CRE Alcohol rep4; FTO-Syn1-CRE Alcohol rep5; FTO-Syn1-CRE Alcohol rep6	6	FTO-fl/fl Alcohol rep1; FTO-fl/fl Alcohol rep2; FTO-fl/fl Alcohol rep3; FTO-fl/fl Alcohol rep4; FTO-fl/fl Alcohol rep5; FTO-fl/fl Alcohol rep6;FTO-Syn1-CRE Alcohol rep1; FTO-Syn1-CRE Alcohol rep2; FTO-Syn1-CRE Alcohol rep3; FTO-Syn1-CRE Alcohol rep4; FTO-Syn1-CRE Alcohol rep5; FTO-Syn1-CRE Alcohol rep6	NC_000070.7	149732641	149733062	+	Clstn1	exon	2330.83	2488.34	438.44	412.561	0.154512	1.6e-05	0.00871959
NC_000070.7:138185449-138185811	NC_000070.7_138185453_138185768_+_m6A; NC_000070.7_138185452_138185780_+_m6A; NC_000070.7_138185452_138185788_+_m6A; NC_000070.7_138185451_138185784_+_m6A; NC_000070.7_138185449_138185811_+_m6A; NC_000070.7_138185452_138185734_+_m6A	326	6.37148	536.881	32.7492	13.4363	2.02277	0.784617	1	7.83333	protein_coding	DRACH:18,exon:1,three_utr:1; DRACH:20,exon:1,three_utr:1; DRACH:24,exon:1,three_utr:1; DRACH:12,exon:1,three_utr:1	FTO-fl/fl Alcohol rep1; FTO-fl/fl Alcohol rep2; FTO-fl/fl Alcohol rep3; FTO-fl/fl Alcohol rep4; FTO-fl/fl Alcohol rep5; FTO-fl/fl Alcohol rep6	6	NC_000070.7_138185451_138185795_+_m6A; NC_000070.7_138185451_138185790_+_m6A; NC_000070.7_138185451_138185787_+_m6A; NC_000070.7_138185451_138185775_+_m6A; NC_000070.7_138185451_138185786_+_m6A	336.167	7.0045	623.671	35.8162	14.5565	2.09452	0.7571	1	9.16667	protein_coding	DRACH:22,exon:1,three_utr:1; DRACH:20,exon:1,three_utr:1	FTO-Syn1-CRE Alcohol rep1; FTO-Syn1-CRE Alcohol rep2; FTO-Syn1-CRE Alcohol rep3; FTO-Syn1-CRE Alcohol rep4; FTO-Syn1-CRE Alcohol rep5; FTO-Syn1-CRE Alcohol rep6	6	FTO-fl/fl Alcohol rep1; FTO-fl/fl Alcohol rep2; FTO-fl/fl Alcohol rep3; FTO-fl/fl Alcohol rep4; FTO-fl/fl Alcohol rep5; FTO-fl/fl Alcohol rep6;FTO-Syn1-CRE Alcohol rep1; FTO-Syn1-CRE Alcohol rep2; FTO-Syn1-CRE Alcohol rep3; FTO-Syn1-CRE Alcohol rep4; FTO-Syn1-CRE Alcohol rep5; FTO-Syn1-CRE Alcohol rep6	NC_000070.7	138185449	138185811	+	Camk2n1	exon	209.295	244.534	444.347	425.424	0.0981052	1.67e-05	0.00880432
NC_000078.7:98938843-98939218	NC_000078.7_98938996_98939153_+_m6A; NC_000078.7_98938985_98939138_+_m6A; NC_000078.7_98939009_98939155_+_m6A; NC_000078.7_98938843_98939189_+_m6A	200.5	6.35085	292.383	15.9554	7.48782	0.997825	1.01825	1	4.75	protein_coding	DRACH:7,intron:1; DRACH:8,intron:1	FTO-fl/fl Alcohol rep2; FTO-fl/fl Alcohol rep3; FTO-fl/fl Alcohol rep4; FTO-fl/fl Alcohol rep5	4	NC_000078.7_98938872_98939178_+_m6A; NC_000078.7_98938866_98939195_+_m6A; NC_000078.7_98938940_98939214_+_m6A; NC_000078.7_98938846_98939218_+_m6A; NC_000078.7_98938923_98939166_+_m6A; NC_000078.7_98938852_98939184_+_m6A	309.333	7.24813	498.177	27.79	11.9437	1.65625	0.8326	1	8.5	protein_coding	DRACH:8,intron:1	FTO-Syn1-CRE Alcohol rep1; FTO-Syn1-CRE Alcohol rep2; FTO-Syn1-CRE Alcohol rep3; FTO-Syn1-CRE Alcohol rep4; FTO-Syn1-CRE Alcohol rep5; FTO-Syn1-CRE Alcohol rep6	6	FTO-fl/fl Alcohol rep2; FTO-fl/fl Alcohol rep3; FTO-fl/fl Alcohol rep4; FTO-fl/fl Alcohol rep5;FTO-Syn1-CRE Alcohol rep1; FTO-Syn1-CRE Alcohol rep2; FTO-Syn1-CRE Alcohol rep3; FTO-Syn1-CRE Alcohol rep4; FTO-Syn1-CRE Alcohol rep5; FTO-Syn1-CRE Alcohol rep6	NC_000078.7	98938843	98939218	+	Ttc8	intron	87.209	185.36	23.7416	29.9147	0.622475	2.12e-05	0.0101403
NC_000079.7:99560300-99560487	NC_000079.7_99560300_99560487_-_m6A	187	4.646	2876.28	329.139	97.7396	21.0373	0.2403	1	5	protein_coding	DRACH:14,exon:1,three_utr:1	FTO-fl/fl Alcohol rep5	1	NC_000079.7_99560318_99560410_-_m6A; NC_000079.7_99560316_99560486_-_m6A	131	4.50085	3702.54	334.295	99.9603	22.2118	0.23455	1	4	protein_coding	DRACH:8,exon:1,three_utr:1; DRACH:14,exon:1,three_utr:1	FTO-Syn1-CRE Alcohol rep4; FTO-Syn1-CRE Alcohol rep6	2	FTO-fl/fl Alcohol rep5;FTO-Syn1-CRE Alcohol rep4; FTO-Syn1-CRE Alcohol rep6	NC_000079.7	99560300	99560487	-	Map1b	exon	1338.92	1476.67	617.364	607.688	0.114151	2.23e-05	0.0101403
NC_000080.7:27890556-27890822	NC_000080.7_27890633_27890822_+_m6A	189	4.8671	185.127	20.2222	6.2908	1.2925	0.9657	1	4	protein_coding	DRACH:9,intron:1	FTO-fl/fl Alcohol rep5	1	NC_000080.7_27890633_27890787_+_m6A; NC_000080.7_27890556_27890821_+_m6A; NC_000080.7_27890634_27890779_+_m6A	188	4.74127	272.418	23.7824	6.99537	1.47103	0.909733	1	4.33333	protein_coding	DRACH:7,intron:1; DRACH:11,intron:1	FTO-Syn1-CRE Alcohol rep3; FTO-Syn1-CRE Alcohol rep4; FTO-Syn1-CRE Alcohol rep5	3	FTO-fl/fl Alcohol rep5;FTO-Syn1-CRE Alcohol rep3; FTO-Syn1-CRE Alcohol rep4; FTO-Syn1-CRE Alcohol rep5	NC_000080.7	27890556	27890822	+	Erc2	intron	83.5143	127.412	56.9464	58.2345	0.365739	2.18e-05	0.0101403
NC_000086.8:55837426-55838389	NC_000086.8_55837601_55837682_+_m6A; NC_000086.8_55837476_55838072_+_m6A; NC_000086.8_55837520_55837681_+_m6A; NC_000086.8_55837521_55837683_+_m6A; NC_000086.8_55837426_55838389_+_m6A; NC_000086.8_55837861_55838042_+_m6A	357.333	5.39667	1240.42	88.8851	29.3968	5.45703	0.473683	1	6.5	protein_coding	DRACH:8,exon:1,three_utr:1; DRACH:36,exon:1,three_utr:1; DRACH:10,exon:1,three_utr:1; DRACH:60,exon:1,three_utr:1; DRACH:16,exon:1,three_utr:1	FTO-fl/fl Alcohol rep1; FTO-fl/fl Alcohol rep2; FTO-fl/fl Alcohol rep3; FTO-fl/fl Alcohol rep4; FTO-fl/fl Alcohol rep5; FTO-fl/fl Alcohol rep6	6	NC_000086.8_55837496_55838350_+_m6A; NC_000086.8_55837507_55838257_+_m6A; NC_000086.8_55837483_55838166_+_m6A; NC_000086.8_55837501_55838173_+_m6A; NC_000086.8_55837501_55838162_+_m6A; NC_000086.8_55837431_55838373_+_m6A	760.333	6.48095	1548.92	95.7276	36.9254	5.73257	0.451067	1	8.16667	protein_coding	DRACH:60,exon:1,three_utr:1; DRACH:50,exon:1,three_utr:1; DRACH:44,exon:1,three_utr:1	FTO-Syn1-CRE Alcohol rep1; FTO-Syn1-CRE Alcohol rep2; FTO-Syn1-CRE Alcohol rep3; FTO-Syn1-CRE Alcohol rep4; FTO-Syn1-CRE Alcohol rep5; FTO-Syn1-CRE Alcohol rep6	6	FTO-fl/fl Alcohol rep1; FTO-fl/fl Alcohol rep2; FTO-fl/fl Alcohol rep3; FTO-fl/fl Alcohol rep4; FTO-fl/fl Alcohol rep5; FTO-fl/fl Alcohol rep6;FTO-Syn1-CRE Alcohol rep1; FTO-Syn1-CRE Alcohol rep2; FTO-Syn1-CRE Alcohol rep3; FTO-Syn1-CRE Alcohol rep4; FTO-Syn1-CRE Alcohol rep5; FTO-Syn1-CRE Alcohol rep6	NC_000086.8	55837426	55838389	+	Fhl1	exon	412.922	545.238	92.8967	93.3882	0.327638	2.25e-05	0.0101403
NC_000085.7:6523902-6524182														0	NC_000085.7_6523902_6524182_+_m6A	280	1.7026	64.1714	4.0571	1.7026	0.2794	1.2599	1	3	protein_coding	DRACH:8,intron:1	FTO-Syn1-CRE Alcohol rep4	1	FTO-Syn1-CRE Alcohol rep4	NC_000085.7	6523902	6524182	+	Nrxn2	intron	17.2687	28.4929	79.7708	72.5292	0.192394	2.04e-05	0.0101403
NC_000074.7:14881232-14881961	NC_000074.7_14881345_14881514_+_m6A; NC_000074.7_14881232_14881961_+_m6A	449	5.46785	504.423	37.7886	13.3127	2.42715	0.6993	1	7	protein_coding	DRACH:5,exon:1; DRACH:21,intron:2,exon:1	FTO-fl/fl Alcohol rep2; FTO-fl/fl Alcohol rep5	2	NC_000074.7_14881318_14881617_+_m6A; NC_000074.7_14881232_14881576_+_m6A; NC_000074.7_14881248_14881774_+_m6A; NC_000074.7_14881282_14881960_+_m6A; NC_000074.7_14881323_14881560_+_m6A; NC_000074.7_14881267_14881597_+_m6A	402.333	5.94512	616.534	42.0147	14.6888	2.49485	0.690633	1	8.5	protein_coding	DRACH:8,exon:1; DRACH:9,exon:1,intron:1; DRACH:16,exon:1,intron:1; DRACH:21,exon:1,intron:1; DRACH:7,exon:1; DRACH:9,exon:1	FTO-Syn1-CRE Alcohol rep1; FTO-Syn1-CRE Alcohol rep2; FTO-Syn1-CRE Alcohol rep3; FTO-Syn1-CRE Alcohol rep4; FTO-Syn1-CRE Alcohol rep5; FTO-Syn1-CRE Alcohol rep6	6	FTO-fl/fl Alcohol rep2; FTO-fl/fl Alcohol rep5;FTO-Syn1-CRE Alcohol rep1; FTO-Syn1-CRE Alcohol rep2; FTO-Syn1-CRE Alcohol rep3; FTO-Syn1-CRE Alcohol rep4; FTO-Syn1-CRE Alcohol rep5; FTO-Syn1-CRE Alcohol rep6	NC_000074.7	14881232	14881961	+	Dlgap2	exon	111.931	185.644	35.1862	37.1893	0.514687	2.36e-05	0.0103209
NC_000074.7:11576519-11576725	NC_000074.7_11576519_11576725_+_m6A	206	4.8021	1186.29	97.3641	29.5575	6.1551	0.4431	1	6	.	.:1	FTO-fl/fl Alcohol rep4	1														0	FTO-fl/fl Alcohol rep4	NC_000074.7	11576519	11576725	+	.	intergenic	78.0371	1.05577	6.01127	1.00324	-2.59861	2.49e-05	0.0105803
NC_000082.7:34280450-34281003	NC_000082.7_34280450_34280999_-_m6A	549	5.8346	242.858	22.1293	8.2526	1.4144	0.91	1	8	protein_coding	DRACH:12,intron:1	FTO-fl/fl Alcohol rep5	1	NC_000082.7_34280744_34280965_-_m6A; NC_000082.7_34280485_34280742_-_m6A; NC_000082.7_34280569_34280660_-_m6A; NC_000082.7_34280555_34280665_-_m6A	169.75	4.73595	401.064	36.2937	10.6887	2.26495	0.752175	1	4.5	protein_coding	DRACH:4,intron:1; DRACH:6,intron:1	FTO-Syn1-CRE Alcohol rep3; FTO-Syn1-CRE Alcohol rep4; FTO-Syn1-CRE Alcohol rep5; FTO-Syn1-CRE Alcohol rep6	4	FTO-fl/fl Alcohol rep5;FTO-Syn1-CRE Alcohol rep3; FTO-Syn1-CRE Alcohol rep4; FTO-Syn1-CRE Alcohol rep5; FTO-Syn1-CRE Alcohol rep6	NC_000082.7	34280450	34281003	-	Kalrn	intron	89.1199	127.159	35.7963	31.7735	0.50961	2.76e-05	0.0114137
NC_000085.7:22387055-22387443	NC_000085.7_22387082_22387421_+_m6A	339	5.3445	247.307	11.0383	5.3445	0.6337	1.0896	1	8	protein_coding	DRACH:10,intron:1	FTO-fl/fl Alcohol rep3	1	NC_000085.7_22387185_22387328_+_m6A; NC_000085.7_22387055_22387392_+_m6A; NC_000085.7_22387195_22387443_+_m6A	242.667	3.7548	143.34	9.05083	3.7548	0.535867	1.14237	1	5	protein_coding	DRACH:6,intron:1; DRACH:10,intron:1; DRACH:8,intron:1	FTO-Syn1-CRE Alcohol rep2; FTO-Syn1-CRE Alcohol rep5; FTO-Syn1-CRE Alcohol rep6	3	FTO-fl/fl Alcohol rep3;FTO-Syn1-CRE Alcohol rep2; FTO-Syn1-CRE Alcohol rep5; FTO-Syn1-CRE Alcohol rep6	NC_000085.7	22387055	22387443	+	Trpm3	intron	32.2551	55.7767	47.0912	48.9603	0.336904	2.92e-05	0.0114409
NC_000072.7:32127346-32127501														0	NC_000072.7_32127346_32127501_-_m6A	155	4.4603	2131.15	204.813	58.5795	13.1334	0.3053	1	5	protein_coding	DRACH:10,exon:1,stop_codon:1,three_utr:1	FTO-Syn1-CRE Alcohol rep6	1	FTO-Syn1-CRE Alcohol rep6	NC_000072.7	32127346	32127501	-	Plxna4	exon	653.305	786.715	214.934	215.574	0.202421	2.91e-05	0.0114409
NC_000067.7:160084605-160084789	NC_000067.7_160084613_160084771_-_m6A; NC_000067.7_160084605_160084775_-_m6A; NC_000067.7_160084622_160084738_-_m6A; NC_000067.7_160084644_160084789_-_m6A	147.25	4.97757	391.987	29.4949	9.16873	1.82688	0.817425	1	4.5	protein_coding	DRACH:6,intron:1; DRACH:5,intron:1; DRACH:4,intron:1	FTO-fl/fl Alcohol rep2; FTO-fl/fl Alcohol rep3; FTO-fl/fl Alcohol rep4; FTO-fl/fl Alcohol rep5	4														0	FTO-fl/fl Alcohol rep2; FTO-fl/fl Alcohol rep3; FTO-fl/fl Alcohol rep4; FTO-fl/fl Alcohol rep5	NC_000067.7	160084605	160084789	-	Rabgap1l	intron	138.639	103.244	96.6137	100.424	-0.261352	3e-05	0.0114821
NC_000071.7:112362566-112362705	NC_000071.7_112362566_112362704_-_m6A	138	4.3939	749.688	90.7101	25.4753	5.7978	0.4601	1	6	lncRNA	DRACH:3,gene:1	FTO-fl/fl Alcohol rep5	1	NC_000071.7_112362598_112362704_-_m6A; NC_000071.7_112362612_112362704_-_m6A; NC_000071.7_112362596_112362705_-_m6A	102.333	4.63067	1212.21	113.884	31.7186	6.84843	0.4215	1	4	lncRNA	DRACH:2,gene:1; DRACH:1,gene:1	FTO-Syn1-CRE Alcohol rep3; FTO-Syn1-CRE Alcohol rep5; FTO-Syn1-CRE Alcohol rep6	3	FTO-fl/fl Alcohol rep5;FTO-Syn1-CRE Alcohol rep3; FTO-Syn1-CRE Alcohol rep5; FTO-Syn1-CRE Alcohol rep6	NC_000071.7	112362566	112362705	-	Miat	intergenic	358.405	507.198	112.015	124.336	0.274072	3.85e-05	0.0143661
NC_000068.8:127476457-127476636	NC_000068.8_127476457_127476636_-_m6A	179	5.3507	1310.89	130.251	44.5456	8.3252	0.3776	1	7	protein_coding	DRACH:10,exon:1,three_utr:1	FTO-fl/fl Alcohol rep5	1	NC_000068.8_127476494_127476606_-_m6A; NC_000068.8_127476472_127476605_-_m6A	122.5	5.4431	1286.45	91.6135	31.1347	5.6938	0.4675	1	4	protein_coding	DRACH:4,exon:1,three_utr:1	FTO-Syn1-CRE Alcohol rep2; FTO-Syn1-CRE Alcohol rep6	2	FTO-fl/fl Alcohol rep5;FTO-Syn1-CRE Alcohol rep2; FTO-Syn1-CRE Alcohol rep6	NC_000068.8	127476457	127476636	-	Mal	exon	421.984	484.264	132.913	120.795	0.261268	4.14e-05	0.0143738
NC_000072.7:110624609-110625456	NC_000072.7_110624985_110625231_+_m6A; NC_000072.7_110624671_110625449_+_m6A	512	5.7285	211.948	16.9744	6.2034	1.07935	1.045	1	7	protein_coding	DRACH:4,intron:1; DRACH:16,intron:1	FTO-fl/fl Alcohol rep4; FTO-fl/fl Alcohol rep5	2	NC_000072.7_110624860_110625441_+_m6A; NC_000072.7_110624618_110625456_+_m6A; NC_000072.7_110624839_110625359_+_m6A; NC_000072.7_110624609_110625413_+_m6A; NC_000072.7_110624925_110625202_+_m6A; NC_000072.7_110624985_110625369_+_m6A	567.333	5.7715	285.359	19.4942	6.86957	1.1571	1.00072	1	6.83333	protein_coding	DRACH:12,intron:1; DRACH:18,intron:1; DRACH:11,intron:1; DRACH:15,intron:1; DRACH:3,intron:1; DRACH:8,intron:1	FTO-Syn1-CRE Alcohol rep1; FTO-Syn1-CRE Alcohol rep2; FTO-Syn1-CRE Alcohol rep3; FTO-Syn1-CRE Alcohol rep4; FTO-Syn1-CRE Alcohol rep5; FTO-Syn1-CRE Alcohol rep6	6	FTO-fl/fl Alcohol rep4; FTO-fl/fl Alcohol rep5;FTO-Syn1-CRE Alcohol rep1; FTO-Syn1-CRE Alcohol rep2; FTO-Syn1-CRE Alcohol rep3; FTO-Syn1-CRE Alcohol rep4; FTO-Syn1-CRE Alcohol rep5; FTO-Syn1-CRE Alcohol rep6	NC_000072.7	110624609	110625456	+	Grm7	intron	61.0265	93.2289	39.6096	38.0039	0.434614	4.06e-05	0.0143738
NC_000068.8:121136120-121136259														0	NC_000068.8_121136129_121136251_+_m6A; NC_000068.8_121136120_121136259_+_m6A	130.5	4.3858	4758.61	441.012	128.48	29.2954	0.20475	1	4.5	protein_coding	DRACH:5,exon:1	FTO-Syn1-CRE Alcohol rep4; FTO-Syn1-CRE Alcohol rep6	2	FTO-Syn1-CRE Alcohol rep4; FTO-Syn1-CRE Alcohol rep6	NC_000068.8	121136120	121136259	+	Map1a	exon	1801.81	1957.52	513.2	497.569	0.129223	4.13e-05	0.0143738
NC_000068.8:44887508-44887811	NC_000068.8_44887650_44887749_-_m6A; NC_000068.8_44887646_44887746_-_m6A; NC_000068.8_44887669_44887756_-_m6A; NC_000068.8_44887508_44887806_-_m6A	146	4.80705	1896.82	155.573	46.5061	9.67633	0.35375	1	5	protein_coding	DRACH:4,exon:1; DRACH:3,exon:1; DRACH:8,exon:1	FTO-fl/fl Alcohol rep2; FTO-fl/fl Alcohol rep3; FTO-fl/fl Alcohol rep4; FTO-fl/fl Alcohol rep5	4	NC_000068.8_44887627_44887749_-_m6A; NC_000068.8_44887601_44887793_-_m6A; NC_000068.8_44887631_44887789_-_m6A; NC_000068.8_44887614_44887811_-_m6A; NC_000068.8_44887650_44887780_-_m6A; NC_000068.8_44887555_44887811_-_m6A	175.833	4.90807	2094.15	171.66	50.5052	10.282	0.343867	1	5.83333	protein_coding	DRACH:4,exon:1; DRACH:6,exon:1; DRACH:5,exon:1; DRACH:7,exon:1; DRACH:8,exon:1	FTO-Syn1-CRE Alcohol rep1; FTO-Syn1-CRE Alcohol rep2; FTO-Syn1-CRE Alcohol rep3; FTO-Syn1-CRE Alcohol rep4; FTO-Syn1-CRE Alcohol rep5; FTO-Syn1-CRE Alcohol rep6	6	FTO-fl/fl Alcohol rep2; FTO-fl/fl Alcohol rep3; FTO-fl/fl Alcohol rep4; FTO-fl/fl Alcohol rep5;FTO-Syn1-CRE Alcohol rep1; FTO-Syn1-CRE Alcohol rep2; FTO-Syn1-CRE Alcohol rep3; FTO-Syn1-CRE Alcohol rep4; FTO-Syn1-CRE Alcohol rep5; FTO-Syn1-CRE Alcohol rep6	NC_000068.8	44887508	44887811	-	Zeb2	exon	650.025	777.569	266.795	270.771	0.171743	4.3e-05	0.0146159
NC_000070.7:56962693-56963160	NC_000070.7_56962810_56963057_-_m6A; NC_000070.7_56962767_56963060_-_m6A; NC_000070.7_56962792_56963081_-_m6A; NC_000070.7_56962768_56963098_-_m6A; NC_000070.7_56962693_56963160_-_m6A; NC_000070.7_56962805_56963057_-_m6A	313	5.59097	5077.37	346.38	119.626	21.2744	0.236033	1	7	protein_coding	DRACH:11,exon:1,stop_codon:1,three_utr:1; DRACH:16,exon:1,stop_codon:1,three_utr:1; DRACH:12,exon:1,stop_codon:1,three_utr:1; DRACH:17,exon:1,stop_codon:1,three_utr:1; DRACH:20,exon:1,stop_codon:1,three_utr:1	FTO-fl/fl Alcohol rep1; FTO-fl/fl Alcohol rep2; FTO-fl/fl Alcohol rep3; FTO-fl/fl Alcohol rep4; FTO-fl/fl Alcohol rep5; FTO-fl/fl Alcohol rep6	6	NC_000070.7_56962769_56963123_-_m6A; NC_000070.7_56962735_56963143_-_m6A; NC_000070.7_56962769_56963126_-_m6A; NC_000070.7_56962755_56963148_-_m6A; NC_000070.7_56962745_56963141_-_m6A; NC_000070.7_56962745_56963128_-_m6A	381.833	5.89837	5180.63	351.898	123.226	20.9073	0.2368	1	7	protein_coding	DRACH:17,exon:1,stop_codon:1,three_utr:1; DRACH:18,exon:1,stop_codon:1,three_utr:1	FTO-Syn1-CRE Alcohol rep1; FTO-Syn1-CRE Alcohol rep2; FTO-Syn1-CRE Alcohol rep3; FTO-Syn1-CRE Alcohol rep4; FTO-Syn1-CRE Alcohol rep5; FTO-Syn1-CRE Alcohol rep6	6	FTO-fl/fl Alcohol rep1; FTO-fl/fl Alcohol rep2; FTO-fl/fl Alcohol rep3; FTO-fl/fl Alcohol rep4; FTO-fl/fl Alcohol rep5; FTO-fl/fl Alcohol rep6;FTO-Syn1-CRE Alcohol rep1; FTO-Syn1-CRE Alcohol rep2; FTO-Syn1-CRE Alcohol rep3; FTO-Syn1-CRE Alcohol rep4; FTO-Syn1-CRE Alcohol rep5; FTO-Syn1-CRE Alcohol rep6	NC_000070.7	56962693	56963160	-	Frrs1l	exon	1808.37	1951.89	381.093	361.592	0.154992	4.56e-05	0.0151515
NC_000073.7:3470771-3471023	NC_000073.7_3470793_3470932_+_m6A; NC_000073.7_3470789_3470999_+_m6A	174.5	4.6814	791.644	74.7857	21.0062	4.5091	0.5197	1	6	.	.:1	FTO-fl/fl Alcohol rep3; FTO-fl/fl Alcohol rep5	2	NC_000073.7_3470870_3470972_+_m6A; NC_000073.7_3470790_3470931_+_m6A; NC_000073.7_3470771_3471023_+_m6A; NC_000073.7_3470813_3470954_+_m6A; NC_000073.7_3470791_3470949_+_m6A; NC_000073.7_3470791_3470986_+_m6A	164.833	4.72473	987.251	84.0471	23.8696	5.05383	0.49535	1	5.83333	.	.:1	FTO-Syn1-CRE Alcohol rep1; FTO-Syn1-CRE Alcohol rep2; FTO-Syn1-CRE Alcohol rep3; FTO-Syn1-CRE Alcohol rep4; FTO-Syn1-CRE Alcohol rep5; FTO-Syn1-CRE Alcohol rep6	6	FTO-fl/fl Alcohol rep3; FTO-fl/fl Alcohol rep5;FTO-Syn1-CRE Alcohol rep1; FTO-Syn1-CRE Alcohol rep2; FTO-Syn1-CRE Alcohol rep3; FTO-Syn1-CRE Alcohol rep4; FTO-Syn1-CRE Alcohol rep5; FTO-Syn1-CRE Alcohol rep6	NC_000073.7	3470771	3471023	+	.	intergenic	276.901	383.983	87.6897	92.4561	0.308642	5.11e-05	0.0166298
NC_000070.7:138184140-138184272	NC_000070.7_138184142_138184264_+_m6A; NC_000070.7_138184147_138184259_+_m6A	117	5.4001	5788.1	369.096	124.638	23.1081	0.2266	1	3	protein_coding	DRACH:4,exon:1,three_utr:1	FTO-fl/fl Alcohol rep2; FTO-fl/fl Alcohol rep6	2	NC_000070.7_138184140_138184272_+_m6A	132	6.3275	4776.15	376.864	137.104	21.6679	0.2312	1	3	protein_coding	DRACH:6,exon:1,three_utr:1	FTO-Syn1-CRE Alcohol rep5	1	FTO-fl/fl Alcohol rep2; FTO-fl/fl Alcohol rep6;FTO-Syn1-CRE Alcohol rep5	NC_000070.7	138184140	138184272	+	Camk2n1	exon	2374.62	2550.19	444.347	425.424	0.140607	6.77e-05	0.0215728
NC_000084.7:61081915-61082001														0	NC_000084.7_61081915_61082001_+_m6A	86	4.3841	766.942	74.9884	21.0811	4.8086	0.5054	1	4	protein_coding	DRACH:3,intron:1	FTO-Syn1-CRE Alcohol rep6	1	FTO-Syn1-CRE Alcohol rep6	NC_000084.7	61081915	61082001	+	Camk2a	intron	190.542	311.482	71.1655	86.6215	0.321459	6.92e-05	0.0216034
NC_000081.7:44627637-44628008	NC_000081.7_44627766_44627977_-_m6A; NC_000081.7_44627688_44627995_-_m6A; NC_000081.7_44627734_44627994_-_m6A; NC_000081.7_44627711_44627985_-_m6A; NC_000081.7_44627665_44628001_-_m6A; NC_000081.7_44627667_44627971_-_m6A	282	5.76152	243.619	11.0864	5.76152	0.682267	1.08598	1	7.33333	protein_coding	DRACH:6,intron:1; DRACH:8,intron:1; DRACH:7,intron:1	FTO-fl/fl Alcohol rep1; FTO-fl/fl Alcohol rep2; FTO-fl/fl Alcohol rep3; FTO-fl/fl Alcohol rep4; FTO-fl/fl Alcohol rep5; FTO-fl/fl Alcohol rep6	6	NC_000081.7_44627637_44628008_-_m6A; NC_000081.7_44627690_44628008_-_m6A; NC_000081.7_44627684_44628008_-_m6A; NC_000081.7_44627670_44627984_-_m6A; NC_000081.7_44627641_44628008_-_m6A	336.333	8.30572	343.513	12.8023	8.30572	0.76775	1.05948	1	9	protein_coding	DRACH:8,intron:1	FTO-Syn1-CRE Alcohol rep1; FTO-Syn1-CRE Alcohol rep2; FTO-Syn1-CRE Alcohol rep3; FTO-Syn1-CRE Alcohol rep4; FTO-Syn1-CRE Alcohol rep5; FTO-Syn1-CRE Alcohol rep6	6	FTO-fl/fl Alcohol rep1; FTO-fl/fl Alcohol rep2; FTO-fl/fl Alcohol rep3; FTO-fl/fl Alcohol rep4; FTO-fl/fl Alcohol rep5; FTO-fl/fl Alcohol rep6;FTO-Syn1-CRE Alcohol rep1; FTO-Syn1-CRE Alcohol rep2; FTO-Syn1-CRE Alcohol rep3; FTO-Syn1-CRE Alcohol rep4; FTO-Syn1-CRE Alcohol rep5; FTO-Syn1-CRE Alcohol rep6	NC_000081.7	44627637	44628008	-	Sybu	intron	78.513	129.472	23.9884	23.5314	0.595404	7.19e-05	0.0219949
NC_000073.7:119333689-119334115	NC_000073.7_119333715_119333942_+_m6A; NC_000073.7_119333788_119333985_+_m6A; NC_000073.7_119333715_119333957_+_m6A; NC_000073.7_119333714_119334110_+_m6A; NC_000073.7_119333816_119334057_+_m6A	260.6	5.34518	528.318	38.6826	12.5526	2.38598	0.71664	1	7	lncRNA	DRACH:8,gene:1; DRACH:13,gene:1	FTO-fl/fl Alcohol rep2; FTO-fl/fl Alcohol rep3; FTO-fl/fl Alcohol rep4; FTO-fl/fl Alcohol rep5; FTO-fl/fl Alcohol rep6	5	NC_000073.7_119333689_119334058_+_m6A; NC_000073.7_119333692_119333980_+_m6A; NC_000073.7_119333763_119334112_+_m6A; NC_000073.7_119333702_119334115_+_m6A; NC_000073.7_119333707_119333939_+_m6A; NC_000073.7_119333691_119334057_+_m6A	336.167	6.6815	334.961	19.7556	8.14245	1.18753	0.982667	1	7.66667	lncRNA	DRACH:12,gene:1; DRACH:11,AG:1,gene:1; DRACH:13,AG:1,gene:1; DRACH:14,gene:1; DRACH:9,gene:1	FTO-Syn1-CRE Alcohol rep1; FTO-Syn1-CRE Alcohol rep2; FTO-Syn1-CRE Alcohol rep3; FTO-Syn1-CRE Alcohol rep4; FTO-Syn1-CRE Alcohol rep5; FTO-Syn1-CRE Alcohol rep6	6	FTO-fl/fl Alcohol rep2; FTO-fl/fl Alcohol rep3; FTO-fl/fl Alcohol rep4; FTO-fl/fl Alcohol rep5; FTO-fl/fl Alcohol rep6;FTO-Syn1-CRE Alcohol rep1; FTO-Syn1-CRE Alcohol rep2; FTO-Syn1-CRE Alcohol rep3; FTO-Syn1-CRE Alcohol rep4; FTO-Syn1-CRE Alcohol rep5; FTO-Syn1-CRE Alcohol rep6	NC_000073.7	119333689	119334115	+	Gm39080	intergenic	165.085	124.589	44.3304	21.0536	0.521496	7.75e-05	0.0228435
NC_000083.7:24039516-24039815	NC_000083.7_24039595_24039756_+_m6A; NC_000083.7_24039567_24039777_+_m6A; NC_000083.7_24039602_24039757_+_m6A; NC_000083.7_24039582_24039775_+_m6A; NC_000083.7_24039516_24039815_+_m6A; NC_000083.7_24039594_24039750_+_m6A	195.667	5.5857	3491.77	238.816	81.9517	14.6605	0.284733	1	5.83333	protein_coding	DRACH:8,three_utr:1; DRACH:10,three_utr:1; DRACH:12,three_utr:1	FTO-fl/fl Alcohol rep1; FTO-fl/fl Alcohol rep2; FTO-fl/fl Alcohol rep3; FTO-fl/fl Alcohol rep4; FTO-fl/fl Alcohol rep5; FTO-fl/fl Alcohol rep6	6	NC_000083.7_24039579_24039781_+_m6A; NC_000083.7_24039533_24039790_+_m6A; NC_000083.7_24039583_24039783_+_m6A; NC_000083.7_24039566_24039789_+_m6A; NC_000083.7_24039583_24039782_+_m6A; NC_000083.7_24039556_24039796_+_m6A	220.167	6.35692	4073.2	259.858	97.5427	15.474	0.274683	1	7	protein_coding	DRACH:10,three_utr:1; DRACH:11,three_utr:1	FTO-Syn1-CRE Alcohol rep1; FTO-Syn1-CRE Alcohol rep2; FTO-Syn1-CRE Alcohol rep3; FTO-Syn1-CRE Alcohol rep4; FTO-Syn1-CRE Alcohol rep5; FTO-Syn1-CRE Alcohol rep6	6	FTO-fl/fl Alcohol rep1; FTO-fl/fl Alcohol rep2; FTO-fl/fl Alcohol rep3; FTO-fl/fl Alcohol rep4; FTO-fl/fl Alcohol rep5; FTO-fl/fl Alcohol rep6;FTO-Syn1-CRE Alcohol rep1; FTO-Syn1-CRE Alcohol rep2; FTO-Syn1-CRE Alcohol rep3; FTO-Syn1-CRE Alcohol rep4; FTO-Syn1-CRE Alcohol rep5; FTO-Syn1-CRE Alcohol rep6	NC_000083.7	24039516	24039815	+	Srrm2	three_utr	1175.3	1474.69	272.51	295.902	0.171606	7.77e-05	0.0228435
NC_000081.7:44623457-44624040	NC_000081.7_44623523_44623785_-_m6A; NC_000081.7_44623511_44623858_-_m6A; NC_000081.7_44623562_44623908_-_m6A; NC_000081.7_44623533_44624040_-_m6A; NC_000081.7_44623478_44623925_-_m6A; NC_000081.7_44623512_44623889_-_m6A	381	3.70778	156.171	7.3289	3.70778	0.450533	1.13172	1	5.5	protein_coding	DRACH:6,intron:1; DRACH:7,intron:1; DRACH:8,intron:1; DRACH:10,intron:1	FTO-fl/fl Alcohol rep1; FTO-fl/fl Alcohol rep2; FTO-fl/fl Alcohol rep3; FTO-fl/fl Alcohol rep4; FTO-fl/fl Alcohol rep5; FTO-fl/fl Alcohol rep6	6	NC_000081.7_44623514_44623951_-_m6A; NC_000081.7_44623473_44623897_-_m6A; NC_000081.7_44623513_44623957_-_m6A; NC_000081.7_44623457_44623906_-_m6A; NC_000081.7_44623497_44623924_-_m6A; NC_000081.7_44623457_44623957_-_m6A	446.833	5.55287	231.075	8.92117	5.55287	0.527433	1.08747	1	7.5	protein_coding	DRACH:9,intron:1; DRACH:8,intron:1; DRACH:10,intron:1	FTO-Syn1-CRE Alcohol rep1; FTO-Syn1-CRE Alcohol rep2; FTO-Syn1-CRE Alcohol rep3; FTO-Syn1-CRE Alcohol rep4; FTO-Syn1-CRE Alcohol rep5; FTO-Syn1-CRE Alcohol rep6	6	FTO-fl/fl Alcohol rep1; FTO-fl/fl Alcohol rep2; FTO-fl/fl Alcohol rep3; FTO-fl/fl Alcohol rep4; FTO-fl/fl Alcohol rep5; FTO-fl/fl Alcohol rep6;FTO-Syn1-CRE Alcohol rep1; FTO-Syn1-CRE Alcohol rep2; FTO-Syn1-CRE Alcohol rep3; FTO-Syn1-CRE Alcohol rep4; FTO-Syn1-CRE Alcohol rep5; FTO-Syn1-CRE Alcohol rep6	NC_000081.7	44623457	44624040	-	Sybu	intron	46.8019	78.8809	23.9884	23.5314	0.5471	0.000100153	0.0288933
NC_000072.7:8511413-8512033	NC_000072.7_8511641_8511826_+_m6A; NC_000072.7_8511687_8511829_+_m6A; NC_000072.7_8511493_8512033_+_m6A	289	4.09823	154.212	10.9096	4.09823	0.696233	1.1229	1	5	protein_coding	DRACH:7,intron:1; DRACH:5,intron:1; DRACH:9,AG:1,intron:1	FTO-fl/fl Alcohol rep2; FTO-fl/fl Alcohol rep4; FTO-fl/fl Alcohol rep5	3	NC_000072.7_8511474_8511916_+_m6A; NC_000072.7_8511513_8511942_+_m6A; NC_000072.7_8511413_8511959_+_m6A; NC_000072.7_8511496_8511896_+_m6A; NC_000072.7_8511548_8511901_+_m6A; NC_000072.7_8511596_8511918_+_m6A	415.333	5.85058	245.928	14.7847	5.90025	0.881067	1.07952	1	7	protein_coding	DRACH:9,intron:1; DRACH:9,AG:1,intron:1; DRACH:8,intron:1	FTO-Syn1-CRE Alcohol rep1; FTO-Syn1-CRE Alcohol rep2; FTO-Syn1-CRE Alcohol rep3; FTO-Syn1-CRE Alcohol rep4; FTO-Syn1-CRE Alcohol rep5; FTO-Syn1-CRE Alcohol rep6	6	FTO-fl/fl Alcohol rep2; FTO-fl/fl Alcohol rep4; FTO-fl/fl Alcohol rep5;FTO-Syn1-CRE Alcohol rep1; FTO-Syn1-CRE Alcohol rep2; FTO-Syn1-CRE Alcohol rep3; FTO-Syn1-CRE Alcohol rep4; FTO-Syn1-CRE Alcohol rep5; FTO-Syn1-CRE Alcohol rep6	NC_000072.7	8511413	8512033	+	Glcci1	intron	38.385	80.0288	13.5818	14.5051	0.750393	0.000105276	0.0298088
NC_000073.7:101161007-101161269	NC_000073.7_101161066_101161225_+_m6A; NC_000073.7_101161044_101161187_+_m6A; NC_000073.7_101161066_101161200_+_m6A; NC_000073.7_101161015_101161269_+_m6A	172.5	4.65972	2298.64	196.259	56.8325	12.1806	0.316825	1	5	protein_coding	DRACH:20,exon:4,three_utr:1; DRACH:15,exon:4,three_utr:1; DRACH:25,exon:4,three_utr:1	FTO-fl/fl Alcohol rep2; FTO-fl/fl Alcohol rep3; FTO-fl/fl Alcohol rep4; FTO-fl/fl Alcohol rep5	4	NC_000073.7_101161037_101161227_+_m6A; NC_000073.7_101161038_101161225_+_m6A; NC_000073.7_101161039_101161230_+_m6A; NC_000073.7_101161027_101161222_+_m6A; NC_000073.7_101161038_101161204_+_m6A; NC_000073.7_101161007_101161228_+_m6A	191.667	5.04925	2540.39	202.805	60.4861	12.0458	0.316283	1	6	protein_coding	DRACH:20,exon:4,three_utr:1; DRACH:15,exon:4,three_utr:1	FTO-Syn1-CRE Alcohol rep1; FTO-Syn1-CRE Alcohol rep2; FTO-Syn1-CRE Alcohol rep3; FTO-Syn1-CRE Alcohol rep4; FTO-Syn1-CRE Alcohol rep5; FTO-Syn1-CRE Alcohol rep6	6	FTO-fl/fl Alcohol rep2; FTO-fl/fl Alcohol rep3; FTO-fl/fl Alcohol rep4; FTO-fl/fl Alcohol rep5;FTO-Syn1-CRE Alcohol rep1; FTO-Syn1-CRE Alcohol rep2; FTO-Syn1-CRE Alcohol rep3; FTO-Syn1-CRE Alcohol rep4; FTO-Syn1-CRE Alcohol rep5; FTO-Syn1-CRE Alcohol rep6	NC_000073.7	101161007	101161269	+	Pde2a	exon	768.191	909.255	196.732	196.369	0.198648	0.000129098	0.0352484
NC_000079.7:59625098-59625827	NC_000079.7_59625117_59625560_-_m6A; NC_000079.7_59625120_59625658_-_m6A; NC_000079.7_59625136_59625520_-_m6A; NC_000079.7_59625130_59625672_-_m6A; NC_000079.7_59625098_59625679_-_m6A; NC_000079.7_59625142_59625654_-_m6A	500	3.8202	160.516	6.09428	3.8202	0.371783	1.12942	1	5.5	protein_coding	DRACH:7,intron:1; DRACH:9,intron:1; DRACH:11,intron:1	FTO-fl/fl Alcohol rep1; FTO-fl/fl Alcohol rep2; FTO-fl/fl Alcohol rep3; FTO-fl/fl Alcohol rep4; FTO-fl/fl Alcohol rep5; FTO-fl/fl Alcohol rep6	6	NC_000079.7_59625102_59625565_-_m6A; NC_000079.7_59625131_59625827_-_m6A; NC_000079.7_59625105_59625734_-_m6A; NC_000079.7_59625120_59625696_-_m6A; NC_000079.7_59625156_59625660_-_m6A; NC_000079.7_59625098_59625695_-_m6A	577.5	4.58235	191.13	6.71062	4.58235	0.399317	1.10497	1	6.16667	protein_coding	DRACH:9,intron:1; DRACH:13,intron:1; DRACH:12,intron:1; DRACH:10,intron:1	FTO-Syn1-CRE Alcohol rep1; FTO-Syn1-CRE Alcohol rep2; FTO-Syn1-CRE Alcohol rep3; FTO-Syn1-CRE Alcohol rep4; FTO-Syn1-CRE Alcohol rep5; FTO-Syn1-CRE Alcohol rep6	6	FTO-fl/fl Alcohol rep1; FTO-fl/fl Alcohol rep2; FTO-fl/fl Alcohol rep3; FTO-fl/fl Alcohol rep4; FTO-fl/fl Alcohol rep5; FTO-fl/fl Alcohol rep6;FTO-Syn1-CRE Alcohol rep1; FTO-Syn1-CRE Alcohol rep2; FTO-Syn1-CRE Alcohol rep3; FTO-Syn1-CRE Alcohol rep4; FTO-Syn1-CRE Alcohol rep5; FTO-Syn1-CRE Alcohol rep6	NC_000079.7	59625098	59625827	-	Agtpbp1	intron	48.103	65.2445	73.6301	67.4502	0.247164	0.000127538	0.0352484
NC_000078.7:111827081-111827305														0	NC_000078.7_111827081_111827305_-_m6A	224	4.1557	151.188	11.7589	4.1557	0.754	1.1138	1	5	protein_coding	DRACH:10,intron:1	FTO-Syn1-CRE Alcohol rep6	1	FTO-Syn1-CRE Alcohol rep6	NC_000078.7	111827081	111827305	-	Ppp1r13b	intron	32.6984	59.1926	16.9696	16.5208	0.625377	0.000178538	0.047892
NC_000083.7:69596040-69596158														0	NC_000083.7_69596040_69596158_+_m6A	118	4.4867	2180.39	208.314	59.9329	13.3579	0.3026	1	4	protein_coding	DRACH:8,exon:1,three_utr:1	FTO-Syn1-CRE Alcohol rep6	1	FTO-Syn1-CRE Alcohol rep6	NC_000083.7	69596040	69596158	+	Epb41l3	exon	947.036	996.425	313.654	287.795	0.150359	0.000201765	0.0531895
NC_000074.7:76664019-76664724														0	NC_000074.7_76664019_76664724_-_m6A	705	1.645	59.8468	2.4638	1.645	0.158	1.268	1	3	.	.:1	FTO-Syn1-CRE Alcohol rep6	1	FTO-Syn1-CRE Alcohol rep6	NC_000074.7	76664019	76664724	-	.	intergenic	8.41666	20.209	10.7457	10.5715	0.652894	0.00023038	0.0593005
NC_000076.7:32643544-32643779														0	NC_000076.7_32643544_32643779_-_m6A	235	4.6849	216.957	19.8511	5.9636	1.2729	0.9763	1	4	protein_coding	DRACH:7,AG:1,intron:1	FTO-Syn1-CRE Alcohol rep6	1	FTO-Syn1-CRE Alcohol rep6	NC_000076.7	32643544	32643779	-	Nkain2	intron	58.9686	87.8193	28.9142	26.8972	0.477601	0.000232703	0.0593005
NC_000073.7:89483014-89483308	NC_000073.7_89483034_89483177_+_m6A	143	5.1717	166.594	17.1259	5.6611	1.0946	1.0441	1	4	protein_coding	DRACH:2,intron:1	FTO-fl/fl Alcohol rep5	1	NC_000073.7_89483014_89483159_+_m6A; NC_000073.7_89483028_89483263_+_m6A; NC_000073.7_89483018_89483205_+_m6A; NC_000073.7_89483032_89483226_+_m6A; NC_000073.7_89483018_89483255_+_m6A	199.6	4.89472	219.264	17.5714	5.45696	1.09	1.04382	1	5.4	protein_coding	DRACH:2,intron:1; DRACH:4,intron:1	FTO-Syn1-CRE Alcohol rep2; FTO-Syn1-CRE Alcohol rep3; FTO-Syn1-CRE Alcohol rep4; FTO-Syn1-CRE Alcohol rep5; FTO-Syn1-CRE Alcohol rep6	5	FTO-fl/fl Alcohol rep5;FTO-Syn1-CRE Alcohol rep2; FTO-Syn1-CRE Alcohol rep3; FTO-Syn1-CRE Alcohol rep4; FTO-Syn1-CRE Alcohol rep5; FTO-Syn1-CRE Alcohol rep6	NC_000073.7	89483014	89483308	+	Me3	intron	47.5132	94.7614	18.1237	21.1491	0.589922	0.00029685	0.0744073
NC_000076.7:127497125-127497404														0	NC_000076.7_127497167_127497371_-_m6A; NC_000076.7_127497125_127497404_-_m6A	241.5	5.43675	497.562	33.9973	11.2177	2.12645	0.76065	1	7	protein_coding	DRACH:8,exon:1,three_utr:1; DRACH:16,exon:1,three_utr:1	FTO-Syn1-CRE Alcohol rep2; FTO-Syn1-CRE Alcohol rep4	2	FTO-Syn1-CRE Alcohol rep2; FTO-Syn1-CRE Alcohol rep4	NC_000076.7	127497125	127497404	-	Nab2	exon	174.12	184.814	58.8513	45.0932	0.357891	0.000304731	0.0751507
NC_000079.7:69880332-69880622	NC_000079.7_69880427_69880575_-_m6A	148	2.2961	106.25	8.6284	2.2961	0.4954	1.1982	1	3	protein_coding	DRACH:3,intron:1	FTO-fl/fl Alcohol rep3	1	NC_000079.7_69880377_69880589_-_m6A; NC_000079.7_69880332_69880622_-_m6A	251	2.98195	131.557	8.05415	2.98195	0.4912	1.15845	1	4.5	protein_coding	DRACH:7,intron:1; DRACH:8,intron:1	FTO-Syn1-CRE Alcohol rep2; FTO-Syn1-CRE Alcohol rep6	2	FTO-fl/fl Alcohol rep3;FTO-Syn1-CRE Alcohol rep2; FTO-Syn1-CRE Alcohol rep6	NC_000079.7	69880332	69880622	-	Ube2ql1	intron	26.84	41.6668	69.4501	69.8125	0.19991	0.000332683	0.0807416
NC_000078.7:71171891-71172331	NC_000078.7_71172005_71172292_-_m6A; NC_000078.7_71171891_71172314_-_m6A	355	5.3978	183.273	12.8378	5.3978	0.81665	1.0907	1	8	protein_coding	DRACH:10,exon:1,intron:1; DRACH:14,AG:3,exon:1,intron:1	FTO-fl/fl Alcohol rep4; FTO-fl/fl Alcohol rep5	2	NC_000078.7_71171983_71172293_-_m6A; NC_000078.7_71171999_71172297_-_m6A; NC_000078.7_71171923_71172300_-_m6A; NC_000078.7_71172005_71172311_-_m6A; NC_000078.7_71171921_71172312_-_m6A; NC_000078.7_71172003_71172331_-_m6A	335	6.0937	268.224	17.1185	6.4475	1.0208	1.05405	1	8.33333	protein_coding	DRACH:10,exon:1,intron:1; DRACH:12,AG:1,exon:1,intron:1; DRACH:11,exon:1,intron:1; DRACH:14,AG:1,exon:1,intron:1; DRACH:12,exon:1,intron:1	FTO-Syn1-CRE Alcohol rep1; FTO-Syn1-CRE Alcohol rep2; FTO-Syn1-CRE Alcohol rep3; FTO-Syn1-CRE Alcohol rep4; FTO-Syn1-CRE Alcohol rep5; FTO-Syn1-CRE Alcohol rep6	6	FTO-fl/fl Alcohol rep4; FTO-fl/fl Alcohol rep5;FTO-Syn1-CRE Alcohol rep1; FTO-Syn1-CRE Alcohol rep2; FTO-Syn1-CRE Alcohol rep3; FTO-Syn1-CRE Alcohol rep4; FTO-Syn1-CRE Alcohol rep5; FTO-Syn1-CRE Alcohol rep6	NC_000078.7	71171891	71172331	-	Timm9	exon	56.1115	94.0654	25.2947	26.4791	0.491519	0.000339243	0.0810474
NC_000074.7:14882053-14882202	NC_000074.7_14882053_14882202_+_m6A	149	3.7694	110.926	11.7987	3.7694	0.7541	1.1248	1	4	protein_coding	DRACH:2,intron:1	FTO-fl/fl Alcohol rep5	1														0	FTO-fl/fl Alcohol rep5	NC_000074.7	14882053	14882202	+	Dlgap2	intron	24.3808	42.3358	35.1862	37.1893	0.327359	0.000391788	0.0907643
NC_000076.7:69823281-69823688	NC_000076.7_69823307_69823455_+_m6A; NC_000076.7_69823341_69823429_+_m6A; NC_000076.7_69823281_69823680_+_m6A	211.667	4.77163	2504.38	212.968	65.3362	13.6037	0.299167	1	5	protein_coding	DRACH:6,intron:1; DRACH:3,intron:1; DRACH:11,intron:1	FTO-fl/fl Alcohol rep2; FTO-fl/fl Alcohol rep4; FTO-fl/fl Alcohol rep5	3	NC_000076.7_69823311_69823488_+_m6A; NC_000076.7_69823307_69823495_+_m6A; NC_000076.7_69823294_69823641_+_m6A; NC_000076.7_69823313_69823585_+_m6A; NC_000076.7_69823324_69823471_+_m6A; NC_000076.7_69823303_69823688_+_m6A	252.667	4.71018	2794.07	237.363	66.7567	14.1804	0.2928	1	5.5	protein_coding	DRACH:5,intron:1; DRACH:6,intron:1; DRACH:11,intron:1; DRACH:8,intron:1; DRACH:12,intron:1	FTO-Syn1-CRE Alcohol rep1; FTO-Syn1-CRE Alcohol rep2; FTO-Syn1-CRE Alcohol rep3; FTO-Syn1-CRE Alcohol rep4; FTO-Syn1-CRE Alcohol rep5; FTO-Syn1-CRE Alcohol rep6	6	FTO-fl/fl Alcohol rep2; FTO-fl/fl Alcohol rep4; FTO-fl/fl Alcohol rep5;FTO-Syn1-CRE Alcohol rep1; FTO-Syn1-CRE Alcohol rep2; FTO-Syn1-CRE Alcohol rep3; FTO-Syn1-CRE Alcohol rep4; FTO-Syn1-CRE Alcohol rep5; FTO-Syn1-CRE Alcohol rep6	NC_000076.7	69823281	69823688	+	Ank3	intron	877.997	1043.69	128.229	126.234	0.239512	0.000386823	0.0907643
NC_000084.7:16945685-16945877														0	NC_000084.7_16945702_16945877_+_m6A; NC_000084.7_16945685_16945827_+_m6A; NC_000084.7_16945731_16945871_+_m6A; NC_000084.7_16945704_16945873_+_m6A	156.5	3.0136	125.57	9.87315	3.0136	0.617675	1.1561	1	3.5	.	.:1	FTO-Syn1-CRE Alcohol rep2; FTO-Syn1-CRE Alcohol rep3; FTO-Syn1-CRE Alcohol rep4; FTO-Syn1-CRE Alcohol rep6	4	FTO-Syn1-CRE Alcohol rep2; FTO-Syn1-CRE Alcohol rep3; FTO-Syn1-CRE Alcohol rep4; FTO-Syn1-CRE Alcohol rep6	NC_000084.7	16945685	16945877	+	.	intergenic	19.466	47.317	9.97647	11.7031	0.745801	0.000406981	0.0928768
NC_000077.7:109877384-109877617	NC_000077.7_109877432_109877583_-_m6A	151	5.3673	599.821	42.0662	12.9626	2.4151	0.7009	1	5	protein_coding	DRACH:28,five_utr:1,intron:1	FTO-fl/fl Alcohol rep3	1	NC_000077.7_109877394_109877617_-_m6A; NC_000077.7_109877384_109877587_-_m6A; NC_000077.7_109877439_109877575_-_m6A	187.333	5.01673	504.438	43.8138	13.8606	2.78187	0.660833	1	5.66667	protein_coding	DRACH:40,five_utr:1,intron:1; DRACH:38,five_utr:1,intron:1; DRACH:26,five_utr:1,intron:1	FTO-Syn1-CRE Alcohol rep4; FTO-Syn1-CRE Alcohol rep5; FTO-Syn1-CRE Alcohol rep6	3	FTO-fl/fl Alcohol rep3;FTO-Syn1-CRE Alcohol rep4; FTO-Syn1-CRE Alcohol rep5; FTO-Syn1-CRE Alcohol rep6	NC_000077.7	109877384	109877617	-	Abca8b	intron	166.651	181.013	63.1857	50.4335	0.329521	0.000417412	0.0938563
NC_000071.7:107651085-107651597	NC_000071.7_107651160_107651506_+_m6A; NC_000071.7_107651144_107651551_+_m6A; NC_000071.7_107651160_107651511_+_m6A; NC_000071.7_107651158_107651550_+_m6A; NC_000071.7_107651163_107651597_+_m6A; NC_000071.7_107651142_107651505_+_m6A	382.167	8.54593	2911.5	130.733	69.1692	8.03777	0.375367	1	8.66667	protein_coding	DRACH:14,exon:1,intron:1; DRACH:16,exon:1,intron:1; DRACH:18,exon:1,intron:1	FTO-fl/fl Alcohol rep1; FTO-fl/fl Alcohol rep2; FTO-fl/fl Alcohol rep3; FTO-fl/fl Alcohol rep4; FTO-fl/fl Alcohol rep5; FTO-fl/fl Alcohol rep6	6	NC_000071.7_107651142_107651549_+_m6A; NC_000071.7_107651133_107651537_+_m6A; NC_000071.7_107651154_107651572_+_m6A; NC_000071.7_107651153_107651578_+_m6A; NC_000071.7_107651151_107651556_+_m6A; NC_000071.7_107651085_107651565_+_m6A	423.167	9.64112	3274.41	136.267	77.3766	8.06495	0.372233	1	9.66667	protein_coding	DRACH:16,exon:1,intron:1; DRACH:15,exon:1,intron:1; DRACH:17,exon:1,intron:1; DRACH:18,AG:2,exon:1,intron:1	FTO-Syn1-CRE Alcohol rep1; FTO-Syn1-CRE Alcohol rep2; FTO-Syn1-CRE Alcohol rep3; FTO-Syn1-CRE Alcohol rep4; FTO-Syn1-CRE Alcohol rep5; FTO-Syn1-CRE Alcohol rep6	6	FTO-fl/fl Alcohol rep1; FTO-fl/fl Alcohol rep2; FTO-fl/fl Alcohol rep3; FTO-fl/fl Alcohol rep4; FTO-fl/fl Alcohol rep5; FTO-fl/fl Alcohol rep6;FTO-Syn1-CRE Alcohol rep1; FTO-Syn1-CRE Alcohol rep2; FTO-Syn1-CRE Alcohol rep3; FTO-Syn1-CRE Alcohol rep4; FTO-Syn1-CRE Alcohol rep5; FTO-Syn1-CRE Alcohol rep6	NC_000071.7	107651085	107651597	+	Btbd8	exon	901.134	1119.45	119.775	123.158	0.243155	0.000474198	0.103578
NC_000079.7:54486324-54487163	NC_000079.7_54486566_54486982_+_m6A; NC_000079.7_54486325_54486998_+_m6A; NC_000079.7_54486496_54486979_+_m6A; NC_000079.7_54486559_54486979_+_m6A; NC_000079.7_54486326_54487163_+_m6A; NC_000079.7_54486491_54486975_+_m6A	552.167	5.83165	256.141	6.75382	5.83165	0.41125	1.08388	1	7.16667	protein_coding	DRACH:42,five_utr:1,intron:1; DRACH:52,five_utr:1,intron:1; DRACH:54,five_utr:1,intron:1	FTO-fl/fl Alcohol rep1; FTO-fl/fl Alcohol rep2; FTO-fl/fl Alcohol rep3; FTO-fl/fl Alcohol rep4; FTO-fl/fl Alcohol rep5; FTO-fl/fl Alcohol rep6	6	NC_000079.7_54486528_54487009_+_m6A; NC_000079.7_54486455_54486978_+_m6A; NC_000079.7_54486486_54487102_+_m6A; NC_000079.7_54486461_54487033_+_m6A; NC_000079.7_54486324_54487018_+_m6A; NC_000079.7_54486483_54487139_+_m6A	590.333	7.18635	305.136	9.88142	7.18635	0.588083	1.06792	1	8.5	protein_coding	DRACH:42,five_utr:1,intron:1; DRACH:46,five_utr:1,intron:1; DRACH:52,five_utr:1,intron:1; DRACH:44,five_utr:1,intron:1	FTO-Syn1-CRE Alcohol rep1; FTO-Syn1-CRE Alcohol rep2; FTO-Syn1-CRE Alcohol rep3; FTO-Syn1-CRE Alcohol rep4; FTO-Syn1-CRE Alcohol rep5; FTO-Syn1-CRE Alcohol rep6	6	FTO-fl/fl Alcohol rep1; FTO-fl/fl Alcohol rep2; FTO-fl/fl Alcohol rep3; FTO-fl/fl Alcohol rep4; FTO-fl/fl Alcohol rep5; FTO-fl/fl Alcohol rep6;FTO-Syn1-CRE Alcohol rep1; FTO-Syn1-CRE Alcohol rep2; FTO-Syn1-CRE Alcohol rep3; FTO-Syn1-CRE Alcohol rep4; FTO-Syn1-CRE Alcohol rep5; FTO-Syn1-CRE Alcohol rep6	NC_000079.7	54486324	54487163	+	Cplx2	intron	67.8007	91.296	120.277	121.369	0.162564	0.000473548	0.103578
NC_000072.7:6819880-6820763	NC_000072.7_6820183_6820313_-_m6A; NC_000072.7_6820166_6820425_-_m6A; NC_000072.7_6819976_6820433_-_m6A; NC_000072.7_6820193_6820419_-_m6A; NC_000072.7_6819881_6820653_-_m6A; NC_000072.7_6820215_6820335_-_m6A	327.333	5.22588	482.642	35.081	11.4282	2.15012	0.751217	1	6.16667	.; lncRNA	.:1; DRACH:2,gene:1	FTO-fl/fl Alcohol rep1; FTO-fl/fl Alcohol rep2; FTO-fl/fl Alcohol rep3; FTO-fl/fl Alcohol rep4; FTO-fl/fl Alcohol rep5; FTO-fl/fl Alcohol rep6	6	NC_000072.7_6819890_6820470_-_m6A; NC_000072.7_6819916_6820460_-_m6A; NC_000072.7_6819935_6820436_-_m6A; NC_000072.7_6819880_6820419_-_m6A; NC_000072.7_6819918_6820466_-_m6A; NC_000072.7_6819931_6820443_-_m6A	537.333	6.2606	888.199	56.8689	21.0919	3.3801	0.586667	1	8.83333	.	.:1	FTO-Syn1-CRE Alcohol rep1; FTO-Syn1-CRE Alcohol rep2; FTO-Syn1-CRE Alcohol rep3; FTO-Syn1-CRE Alcohol rep4; FTO-Syn1-CRE Alcohol rep5; FTO-Syn1-CRE Alcohol rep6	6	FTO-fl/fl Alcohol rep1; FTO-fl/fl Alcohol rep2; FTO-fl/fl Alcohol rep3; FTO-fl/fl Alcohol rep4; FTO-fl/fl Alcohol rep5; FTO-fl/fl Alcohol rep6;FTO-Syn1-CRE Alcohol rep1; FTO-Syn1-CRE Alcohol rep2; FTO-Syn1-CRE Alcohol rep3; FTO-Syn1-CRE Alcohol rep4; FTO-Syn1-CRE Alcohol rep5; FTO-Syn1-CRE Alcohol rep6	NC_000072.7	6819880	6820763	-	.	intergenic	145.452	265.257	38.1715	49.817	0.396937	0.000492196	0.105995
NC_000070.7:87085984-87086144														0	NC_000070.7_87085984_87086100_-_m6A; NC_000070.7_87086007_87086144_-_m6A	126.5	4.77615	427.894	34.2062	10.0804	2.1063	0.75835	1	4.5	protein_coding	DRACH:4,intron:1; DRACH:5,intron:1	FTO-Syn1-CRE Alcohol rep2; FTO-Syn1-CRE Alcohol rep6	2	FTO-Syn1-CRE Alcohol rep2; FTO-Syn1-CRE Alcohol rep6	NC_000070.7	87085984	87086144	-	Slc24a2	intron	96.0295	121.071	48.2881	42.8614	0.349779	0.000501663	0.106534
NC_000073.7:87452116-87452767	NC_000073.7_87452327_87452480_+_m6A; NC_000073.7_87452138_87452631_+_m6A; NC_000073.7_87452139_87452699_+_m6A; NC_000073.7_87452244_87452706_+_m6A; NC_000073.7_87452137_87452767_+_m6A; NC_000073.7_87452230_87452629_+_m6A	449.5	4.13238	177.825	10.5956	4.13238	0.648633	1.11762	1	5.33333	protein_coding	DRACH:6,intron:1; DRACH:19,intron:1; DRACH:20,intron:1; DRACH:16,intron:1; DRACH:21,intron:1; DRACH:15,intron:1	FTO-fl/fl Alcohol rep1; FTO-fl/fl Alcohol rep2; FTO-fl/fl Alcohol rep3; FTO-fl/fl Alcohol rep4; FTO-fl/fl Alcohol rep5; FTO-fl/fl Alcohol rep6	6	NC_000073.7_87452246_87452739_+_m6A; NC_000073.7_87452137_87452703_+_m6A; NC_000073.7_87452135_87452616_+_m6A; NC_000073.7_87452116_87452685_+_m6A; NC_000073.7_87452148_87452766_+_m6A; NC_000073.7_87452136_87452736_+_m6A	554.5	5.0588	211.603	11.7142	5.0588	0.69355	1.09502	1	7.16667	protein_coding	DRACH:16,intron:1; DRACH:20,AG:1,intron:1; DRACH:18,AG:2,intron:1; DRACH:20,intron:1; DRACH:19,intron:1	FTO-Syn1-CRE Alcohol rep1; FTO-Syn1-CRE Alcohol rep2; FTO-Syn1-CRE Alcohol rep3; FTO-Syn1-CRE Alcohol rep4; FTO-Syn1-CRE Alcohol rep5; FTO-Syn1-CRE Alcohol rep6	6	FTO-fl/fl Alcohol rep1; FTO-fl/fl Alcohol rep2; FTO-fl/fl Alcohol rep3; FTO-fl/fl Alcohol rep4; FTO-fl/fl Alcohol rep5; FTO-fl/fl Alcohol rep6;FTO-Syn1-CRE Alcohol rep1; FTO-Syn1-CRE Alcohol rep2; FTO-Syn1-CRE Alcohol rep3; FTO-Syn1-CRE Alcohol rep4; FTO-Syn1-CRE Alcohol rep5; FTO-Syn1-CRE Alcohol rep6	NC_000073.7	87452116	87452767	+	Grm5	intron	55.9499	77.9398	111.279	114.006	0.162059	0.000514998	0.107867
NC_000084.7:86516663-86517112	NC_000084.7_86516666_86517026_+_m6A; NC_000084.7_86516666_86517050_+_m6A; NC_000084.7_86516666_86517029_+_m6A; NC_000084.7_86516666_86517030_+_m6A; NC_000084.7_86516663_86517112_+_m6A; NC_000084.7_86516666_86517008_+_m6A	377	8.7817	5164.99	224.595	119.661	13.7658	0.28525	1	8.66667	protein_coding	DRACH:54,exon:5,intron:1; DRACH:64,exon:5,intron:1; DRACH:49,exon:5,intron:1	FTO-fl/fl Alcohol rep1; FTO-fl/fl Alcohol rep2; FTO-fl/fl Alcohol rep3; FTO-fl/fl Alcohol rep4; FTO-fl/fl Alcohol rep5; FTO-fl/fl Alcohol rep6	6	NC_000084.7_86516666_86517060_+_m6A; NC_000084.7_86516666_86517057_+_m6A; NC_000084.7_86516666_86517066_+_m6A; NC_000084.7_86516666_86517067_+_m6A; NC_000084.7_86516666_86517052_+_m6A; NC_000084.7_86516666_86517065_+_m6A	395.167	9.82138	5514.16	224.91	131.811	13.4327	0.287117	1	9.5	protein_coding	DRACH:54,exon:5,intron:1	FTO-Syn1-CRE Alcohol rep1; FTO-Syn1-CRE Alcohol rep2; FTO-Syn1-CRE Alcohol rep3; FTO-Syn1-CRE Alcohol rep4; FTO-Syn1-CRE Alcohol rep5; FTO-Syn1-CRE Alcohol rep6	6	FTO-fl/fl Alcohol rep1; FTO-fl/fl Alcohol rep2; FTO-fl/fl Alcohol rep3; FTO-fl/fl Alcohol rep4; FTO-fl/fl Alcohol rep5; FTO-fl/fl Alcohol rep6;FTO-Syn1-CRE Alcohol rep1; FTO-Syn1-CRE Alcohol rep2; FTO-Syn1-CRE Alcohol rep3; FTO-Syn1-CRE Alcohol rep4; FTO-Syn1-CRE Alcohol rep5; FTO-Syn1-CRE Alcohol rep6	NC_000084.7	86516663	86517112	+	Neto1	exon	1798.5	2059.76	205.539	204.166	0.185373	0.000524124	0.108295
NC_000076.7:7499497-7499767	NC_000076.7_7499572_7499699_+_m6A; NC_000076.7_7499571_7499766_+_m6A; NC_000076.7_7499512_7499754_+_m6A; NC_000076.7_7499517_7499753_+_m6A; NC_000076.7_7499499_7499758_+_m6A; NC_000076.7_7499510_7499750_+_m6A	216.5	5.25593	1349.15	98.313	31.661	6.03148	0.446683	1	7.16667	protein_coding	DRACH:8,exon:1,three_utr:1; DRACH:12,exon:1,three_utr:1; DRACH:14,exon:1,stop_codon:1,three_utr:1; DRACH:12,exon:1,stop_codon:1,three_utr:1	FTO-fl/fl Alcohol rep1; FTO-fl/fl Alcohol rep2; FTO-fl/fl Alcohol rep3; FTO-fl/fl Alcohol rep4; FTO-fl/fl Alcohol rep5; FTO-fl/fl Alcohol rep6	6	NC_000076.7_7499514_7499757_+_m6A; NC_000076.7_7499497_7499759_+_m6A; NC_000076.7_7499498_7499767_+_m6A; NC_000076.7_7499499_7499764_+_m6A; NC_000076.7_7499502_7499752_+_m6A; NC_000076.7_7499497_7499749_+_m6A	256.833	6.18265	1570.16	101.756	37.3136	6.0485	0.438633	1	8.16667	protein_coding	DRACH:14,exon:1,stop_codon:1,three_utr:1; DRACH:12,exon:1,stop_codon:1,three_utr:1	FTO-Syn1-CRE Alcohol rep1; FTO-Syn1-CRE Alcohol rep2; FTO-Syn1-CRE Alcohol rep3; FTO-Syn1-CRE Alcohol rep4; FTO-Syn1-CRE Alcohol rep5; FTO-Syn1-CRE Alcohol rep6	6	FTO-fl/fl Alcohol rep1; FTO-fl/fl Alcohol rep2; FTO-fl/fl Alcohol rep3; FTO-fl/fl Alcohol rep4; FTO-fl/fl Alcohol rep5; FTO-fl/fl Alcohol rep6;FTO-Syn1-CRE Alcohol rep1; FTO-Syn1-CRE Alcohol rep2; FTO-Syn1-CRE Alcohol rep3; FTO-Syn1-CRE Alcohol rep4; FTO-Syn1-CRE Alcohol rep5; FTO-Syn1-CRE Alcohol rep6	NC_000076.7	7499497	7499767	+	Lrp11	exon	487.942	615.323	100.415	102.641	0.255017	0.00057679	0.117588
NC_000070.7:138184761-138184883	NC_000070.7_138184761_138184883_+_m6A	122	4.4285	10054.2	1207.03	341.652	77.1489	0.126	1	4	protein_coding	DRACH:8,exon:1,three_utr:1	FTO-fl/fl Alcohol rep5	1														0	FTO-fl/fl Alcohol rep5	NC_000070.7	138184761	138184883	+	Camk2n1	exon	2686.08	2834.96	444.347	425.424	0.121288	0.000595798	0.119865
NC_000072.7:96010057-96010518	NC_000072.7_96010179_96010445_-_m6A; NC_000072.7_96010139_96010413_-_m6A; NC_000072.7_96010184_96010354_-_m6A; NC_000072.7_96010200_96010384_-_m6A; NC_000072.7_96010080_96010504_-_m6A; NC_000072.7_96010162_96010408_-_m6A	260.667	6.54623	330.843	19.4368	7.73772	1.19367	0.987083	1	7	misc_RNA	DRACH:11,gene:1; DRACH:10,gene:1; DRACH:8,gene:1; DRACH:7,gene:1; DRACH:16,gene:1	FTO-fl/fl Alcohol rep1; FTO-fl/fl Alcohol rep2; FTO-fl/fl Alcohol rep3; FTO-fl/fl Alcohol rep4; FTO-fl/fl Alcohol rep5; FTO-fl/fl Alcohol rep6	6	NC_000072.7_96010085_96010447_-_m6A; NC_000072.7_96010099_96010507_-_m6A; NC_000072.7_96010131_96010494_-_m6A; NC_000072.7_96010057_96010505_-_m6A; NC_000072.7_96010132_96010512_-_m6A; NC_000072.7_96010107_96010518_-_m6A	395.333	8.14263	448.079	21.8885	10.7796	1.30472	0.92435	1	8.66667	misc_RNA	DRACH:13,gene:1; DRACH:15,gene:1; DRACH:16,gene:1	FTO-Syn1-CRE Alcohol rep1; FTO-Syn1-CRE Alcohol rep2; FTO-Syn1-CRE Alcohol rep3; FTO-Syn1-CRE Alcohol rep4; FTO-Syn1-CRE Alcohol rep5; FTO-Syn1-CRE Alcohol rep6	6	FTO-fl/fl Alcohol rep1; FTO-fl/fl Alcohol rep2; FTO-fl/fl Alcohol rep3; FTO-fl/fl Alcohol rep4; FTO-fl/fl Alcohol rep5; FTO-fl/fl Alcohol rep6;FTO-Syn1-CRE Alcohol rep1; FTO-Syn1-CRE Alcohol rep2; FTO-Syn1-CRE Alcohol rep3; FTO-Syn1-CRE Alcohol rep4; FTO-Syn1-CRE Alcohol rep5; FTO-Syn1-CRE Alcohol rep6	NC_000072.7	96010057	96010518	-	2900060L22Rik	intergenic	100.724	167.529	22.3236	23.8325	0.538386	0.000611176	0.121362
NC_000068.8:121132945-121133402	NC_000068.8_121132987_121133300_+_m6A; NC_000068.8_121132968_121133311_+_m6A; NC_000068.8_121133022_121133291_+_m6A; NC_000068.8_121132986_121133300_+_m6A; NC_000068.8_121132945_121133402_+_m6A; NC_000068.8_121133006_121133289_+_m6A	329.833	6.3898	5484.33	323.985	127.031	19.8838	0.241333	1	7.16667	protein_coding	DRACH:7,exon:1; DRACH:8,exon:1; DRACH:11,exon:1	FTO-fl/fl Alcohol rep1; FTO-fl/fl Alcohol rep2; FTO-fl/fl Alcohol rep3; FTO-fl/fl Alcohol rep4; FTO-fl/fl Alcohol rep5; FTO-fl/fl Alcohol rep6	6	NC_000068.8_121133005_121133308_+_m6A; NC_000068.8_121132987_121133348_+_m6A; NC_000068.8_121132969_121133379_+_m6A; NC_000068.8_121132947_121133353_+_m6A; NC_000068.8_121132971_121133309_+_m6A; NC_000068.8_121132958_121133372_+_m6A	372	6.69393	5440.55	326.233	129.634	19.3886	0.243567	1	7.33333	protein_coding	DRACH:7,exon:1; DRACH:8,exon:1; DRACH:10,exon:1	FTO-Syn1-CRE Alcohol rep1; FTO-Syn1-CRE Alcohol rep2; FTO-Syn1-CRE Alcohol rep3; FTO-Syn1-CRE Alcohol rep4; FTO-Syn1-CRE Alcohol rep5; FTO-Syn1-CRE Alcohol rep6	6	FTO-fl/fl Alcohol rep1; FTO-fl/fl Alcohol rep2; FTO-fl/fl Alcohol rep3; FTO-fl/fl Alcohol rep4; FTO-fl/fl Alcohol rep5; FTO-fl/fl Alcohol rep6;FTO-Syn1-CRE Alcohol rep1; FTO-Syn1-CRE Alcohol rep2; FTO-Syn1-CRE Alcohol rep3; FTO-Syn1-CRE Alcohol rep4; FTO-Syn1-CRE Alcohol rep5; FTO-Syn1-CRE Alcohol rep6	NC_000068.8	121132945	121133402	+	Map1a	exon	1822.38	1985.94	293.279	283.607	0.149425	0.000656134	0.128619
NC_000075.7:54308935-54309279	NC_000075.7_54308991_54309201_-_m6A; NC_000075.7_54308958_54309251_-_m6A; NC_000075.7_54308981_54309223_-_m6A; NC_000075.7_54308981_54309214_-_m6A; NC_000075.7_54308935_54309270_-_m6A; NC_000075.7_54308970_54309231_-_m6A	262.333	6.6592	2259.17	129.876	52.5792	7.95723	0.381683	1	8.16667	protein_coding	DRACH:6,exon:1; DRACH:9,exon:1; DRACH:7,exon:1; DRACH:10,exon:1; DRACH:8,exon:1	FTO-fl/fl Alcohol rep1; FTO-fl/fl Alcohol rep2; FTO-fl/fl Alcohol rep3; FTO-fl/fl Alcohol rep4; FTO-fl/fl Alcohol rep5; FTO-fl/fl Alcohol rep6	6	NC_000075.7_54308962_54309244_-_m6A; NC_000075.7_54308966_54309243_-_m6A; NC_000075.7_54308953_54309257_-_m6A; NC_000075.7_54308951_54309252_-_m6A; NC_000075.7_54308962_54309240_-_m6A; NC_000075.7_54308964_54309279_-_m6A	292.833	7.5178	2335.04	124.243	55.7187	7.42233	0.391167	1	8.66667	protein_coding	DRACH:8,exon:1; DRACH:9,exon:1; DRACH:9,exon:1,intron:1	FTO-Syn1-CRE Alcohol rep1; FTO-Syn1-CRE Alcohol rep2; FTO-Syn1-CRE Alcohol rep3; FTO-Syn1-CRE Alcohol rep4; FTO-Syn1-CRE Alcohol rep5; FTO-Syn1-CRE Alcohol rep6	6	FTO-fl/fl Alcohol rep1; FTO-fl/fl Alcohol rep2; FTO-fl/fl Alcohol rep3; FTO-fl/fl Alcohol rep4; FTO-fl/fl Alcohol rep5; FTO-fl/fl Alcohol rep6;FTO-Syn1-CRE Alcohol rep1; FTO-Syn1-CRE Alcohol rep2; FTO-Syn1-CRE Alcohol rep3; FTO-Syn1-CRE Alcohol rep4; FTO-Syn1-CRE Alcohol rep5; FTO-Syn1-CRE Alcohol rep6	NC_000075.7	54308935	54309279	-	Dmxl2	exon	745.871	853.061	165.948	161.127	0.195456	0.000671909	0.128868
NC_000079.7:105087666-105087925	NC_000079.7_105087714_105087798_-_m6A; NC_000079.7_105087672_105087869_-_m6A; NC_000079.7_105087672_105087866_-_m6A; NC_000079.7_105087670_105087850_-_m6A; NC_000079.7_105087679_105087862_-_m6A; NC_000079.7_105087697_105087829_-_m6A	161.667	5.52345	1941.24	132.121	44.6285	8.10963	0.382283	1	6.16667	protein_coding	exon:1,three_utr:1; DRACH:2,exon:1,three_utr:1	FTO-fl/fl Alcohol rep1; FTO-fl/fl Alcohol rep2; FTO-fl/fl Alcohol rep3; FTO-fl/fl Alcohol rep4; FTO-fl/fl Alcohol rep5; FTO-fl/fl Alcohol rep6	6	NC_000079.7_105087704_105087865_-_m6A; NC_000079.7_105087681_105087925_-_m6A; NC_000079.7_105087680_105087924_-_m6A; NC_000079.7_105087682_105087868_-_m6A; NC_000079.7_105087682_105087869_-_m6A; NC_000079.7_105087666_105087859_-_m6A	202.5	5.76202	1943.06	136.709	46.6737	8.12623	0.381533	1	7.33333	protein_coding	DRACH:2,exon:1,three_utr:1; DRACH:8,exon:1,three_utr:1	FTO-Syn1-CRE Alcohol rep1; FTO-Syn1-CRE Alcohol rep2; FTO-Syn1-CRE Alcohol rep3; FTO-Syn1-CRE Alcohol rep4; FTO-Syn1-CRE Alcohol rep5; FTO-Syn1-CRE Alcohol rep6	6	FTO-fl/fl Alcohol rep1; FTO-fl/fl Alcohol rep2; FTO-fl/fl Alcohol rep3; FTO-fl/fl Alcohol rep4; FTO-fl/fl Alcohol rep5; FTO-fl/fl Alcohol rep6;FTO-Syn1-CRE Alcohol rep1; FTO-Syn1-CRE Alcohol rep2; FTO-Syn1-CRE Alcohol rep3; FTO-Syn1-CRE Alcohol rep4; FTO-Syn1-CRE Alcohol rep5; FTO-Syn1-CRE Alcohol rep6	NC_000079.7	105087666	105087925	-	Rgs7bp	exon	662.776	748.037	161.304	153.868	0.197553	0.00067426	0.128868
NC_000078.7:85100713-85100845														0	NC_000078.7_85100713_85100845_+_m6A	132	5.0266	267.22	22.7879	7.3451	1.4613	0.9058	1	4	protein_coding	DRACH:7,intron:1	FTO-Syn1-CRE Alcohol rep6	1	FTO-Syn1-CRE Alcohol rep6	NC_000078.7	85100713	85100845	+	Ylpm1	intron	80.548	106.108	41.1167	37.4557	0.366414	0.000695875	0.131357
NC_000068.8:156363587-156363827	NC_000068.8_156363587_156363827_+_m6A	240	5.1881	228.183	23.3833	7.7539	1.4946	0.8933	1	6	protein_coding	DRACH:10,exon:1	FTO-fl/fl Alcohol rep5	1														0	FTO-fl/fl Alcohol rep5	NC_000068.8	156363587	156363827	+	Epb41l1	exon	71.0282	94.1162	199.951	206.124	0.103252	0.000747187	0.137947
NC_000069.7:72964199-72964524	NC_000069.7_72964298_72964486_-_m6A; NC_000069.7_72964303_72964516_-_m6A; NC_000069.7_72964286_72964457_-_m6A; NC_000069.7_72964199_72964430_-_m6A	200.75	2.4638	100.183	6.85792	2.4638	0.425275	1.20945	1	3.25	protein_coding	DRACH:6,exon:1,five_utr:1,intron:1; DRACH:12,exon:1,five_utr:1,intron:1	FTO-fl/fl Alcohol rep1; FTO-fl/fl Alcohol rep2; FTO-fl/fl Alcohol rep3; FTO-fl/fl Alcohol rep5	4	NC_000069.7_72964243_72964432_-_m6A; NC_000069.7_72964304_72964524_-_m6A; NC_000069.7_72964314_72964492_-_m6A; NC_000069.7_72964287_72964496_-_m6A; NC_000069.7_72964290_72964506_-_m6A	202.4	3.1689	129.495	8.80128	3.1689	0.54184	1.15154	1	4.6	protein_coding	DRACH:10,exon:1,five_utr:1,intron:1; DRACH:6,exon:1,five_utr:1,intron:1	FTO-Syn1-CRE Alcohol rep2; FTO-Syn1-CRE Alcohol rep3; FTO-Syn1-CRE Alcohol rep4; FTO-Syn1-CRE Alcohol rep5; FTO-Syn1-CRE Alcohol rep6	5	FTO-fl/fl Alcohol rep1; FTO-fl/fl Alcohol rep2; FTO-fl/fl Alcohol rep3; FTO-fl/fl Alcohol rep5;FTO-Syn1-CRE Alcohol rep2; FTO-Syn1-CRE Alcohol rep3; FTO-Syn1-CRE Alcohol rep4; FTO-Syn1-CRE Alcohol rep5; FTO-Syn1-CRE Alcohol rep6	NC_000069.7	72964199	72964524	-	Slitrk3	exon	33.4728	53.4929	42.0654	44.2078	0.292653	0.000751511	0.137947
NC_000079.7:13811920-13812098	NC_000079.7_13811952_13812098_+_m6A	146	5.1885	703.192	72.0548	23.8953	4.6055	0.5089	1	6	protein_coding	DRACH:8,exon:2,intron:1	FTO-fl/fl Alcohol rep5	1	NC_000079.7_13811952_13812052_+_m6A; NC_000079.7_13811920_13812046_+_m6A; NC_000079.7_13811952_13812068_+_m6A; NC_000079.7_13811950_13812080_+_m6A	118	4.75373	870.631	72.9698	21.0692	4.44745	0.5273	1	4.25	protein_coding	DRACH:6,exon:2,intron:1; DRACH:4,exon:2,intron:1; DRACH:8,exon:2,intron:1	FTO-Syn1-CRE Alcohol rep1; FTO-Syn1-CRE Alcohol rep3; FTO-Syn1-CRE Alcohol rep4; FTO-Syn1-CRE Alcohol rep6	4	FTO-fl/fl Alcohol rep5;FTO-Syn1-CRE Alcohol rep1; FTO-Syn1-CRE Alcohol rep3; FTO-Syn1-CRE Alcohol rep4; FTO-Syn1-CRE Alcohol rep6	NC_000079.7	13811920	13812098	+	Lyst	exon	217.467	288.526	67.0786	68.5259	0.295077	0.00076663	0.137947
NC_000075.7:106527290-106527594														0	NC_000075.7_106527290_106527594_-_m6A; NC_000075.7_106527302_106527594_-_m6A	298	1.7863	78.1706	3.1568	1.7863	0.20255	1.24895	1	3	protein_coding	DRACH:12,intron:1	FTO-Syn1-CRE Alcohol rep2; FTO-Syn1-CRE Alcohol rep4	2	FTO-Syn1-CRE Alcohol rep2; FTO-Syn1-CRE Alcohol rep4	NC_000075.7	106527290	106527594	-	Grm2	intron	12.3066	24.4734	12.4867	11.9742	0.576912	0.000766873	0.137947
NC_000083.7:32338168-32338646														0	NC_000083.7_32338174_32338615_+_m6A; NC_000083.7_32338168_32338646_+_m6A; NC_000083.7_32338204_32338429_+_m6A	381.333	2.45403	96.3374	6.46087	2.45403	0.4128	1.18657	1	4	lncRNA	DRACH:5,gene:1; DRACH:6,gene:1; DRACH:2,gene:1	FTO-Syn1-CRE Alcohol rep3; FTO-Syn1-CRE Alcohol rep4; FTO-Syn1-CRE Alcohol rep6	3	FTO-Syn1-CRE Alcohol rep3; FTO-Syn1-CRE Alcohol rep4; FTO-Syn1-CRE Alcohol rep6	NC_000083.7	32338168	32338646	+	Gm38585	intergenic	19.6546	36.4806	10.5913	9.60995	0.704264	0.000793989	0.141164
NC_000081.7:12385620-12385768														0	NC_000081.7_12385620_12385768_-_m6A	148	2.7508	103.676	7.8514	2.7508	0.5406	1.1677	1	4	protein_coding	DRACH:8,exon:2	FTO-Syn1-CRE Alcohol rep4	1	FTO-Syn1-CRE Alcohol rep4	NC_000081.7	12385620	12385768	-	Pdzd2	exon	28.9569	38.7256	26.9056	21.5452	0.41366	0.000830286	0.14592
NC_000084.7:38335914-38336524	NC_000084.7_38336024_38336327_-_m6A; NC_000084.7_38336093_38336202_-_m6A; NC_000084.7_38336086_38336202_-_m6A; NC_000084.7_38335914_38336446_-_m6A; NC_000084.7_38336064_38336203_-_m6A	239.8	4.72478	2186.12	181.064	53.1439	11.2391	0.33174	1	5.4	protein_coding	DRACH:9,exon:1; DRACH:3,exon:1; DRACH:15,exon:1	FTO-fl/fl Alcohol rep2; FTO-fl/fl Alcohol rep3; FTO-fl/fl Alcohol rep4; FTO-fl/fl Alcohol rep5; FTO-fl/fl Alcohol rep6	5	NC_000084.7_38336026_38336436_-_m6A; NC_000084.7_38336037_38336433_-_m6A; NC_000084.7_38336021_38336433_-_m6A; NC_000084.7_38336022_38336483_-_m6A; NC_000084.7_38336045_38336430_-_m6A; NC_000084.7_38335954_38336524_-_m6A	439	5.0416	2562.59	204.892	60.998	12.1541	0.3149	1	6	protein_coding	DRACH:13,exon:1; DRACH:12,exon:1; DRACH:16,exon:1	FTO-Syn1-CRE Alcohol rep1; FTO-Syn1-CRE Alcohol rep2; FTO-Syn1-CRE Alcohol rep3; FTO-Syn1-CRE Alcohol rep4; FTO-Syn1-CRE Alcohol rep5; FTO-Syn1-CRE Alcohol rep6	6	FTO-fl/fl Alcohol rep2; FTO-fl/fl Alcohol rep3; FTO-fl/fl Alcohol rep4; FTO-fl/fl Alcohol rep5; FTO-fl/fl Alcohol rep6;FTO-Syn1-CRE Alcohol rep1; FTO-Syn1-CRE Alcohol rep2; FTO-Syn1-CRE Alcohol rep3; FTO-Syn1-CRE Alcohol rep4; FTO-Syn1-CRE Alcohol rep5; FTO-Syn1-CRE Alcohol rep6	NC_000084.7	38335914	38336524	-	Pcdh1	exon	722.907	885.533	148.754	154.498	0.19995	0.000901165	0.156577
NC_000074.7:85434849-85435169	NC_000074.7_85434864_85435144_-_m6A; NC_000074.7_85434869_85435145_-_m6A; NC_000074.7_85434865_85435146_-_m6A; NC_000074.7_85434875_85435148_-_m6A; NC_000074.7_85434856_85435148_-_m6A; NC_000074.7_85434879_85435140_-_m6A	277.167	7.2841	4981.38	256.715	115.04	15.779	0.268817	1	8	protein_coding	DRACH:10,exon:1,three_utr:1; DRACH:8,exon:1,three_utr:1	FTO-fl/fl Alcohol rep1; FTO-fl/fl Alcohol rep2; FTO-fl/fl Alcohol rep3; FTO-fl/fl Alcohol rep4; FTO-fl/fl Alcohol rep5; FTO-fl/fl Alcohol rep6	6	NC_000074.7_85434880_85435167_-_m6A; NC_000074.7_85434862_85435149_-_m6A; NC_000074.7_85434864_85435157_-_m6A; NC_000074.7_85434849_85435167_-_m6A; NC_000074.7_85434864_85435149_-_m6A; NC_000074.7_85434860_85435169_-_m6A	296.5	7.75378	5076.99	264.006	121.519	15.7109	0.268667	1	8	protein_coding	DRACH:10,exon:1,three_utr:1; DRACH:14,exon:1,three_utr:1; DRACH:12,exon:1,three_utr:1	FTO-Syn1-CRE Alcohol rep1; FTO-Syn1-CRE Alcohol rep2; FTO-Syn1-CRE Alcohol rep3; FTO-Syn1-CRE Alcohol rep4; FTO-Syn1-CRE Alcohol rep5; FTO-Syn1-CRE Alcohol rep6	6	FTO-fl/fl Alcohol rep1; FTO-fl/fl Alcohol rep2; FTO-fl/fl Alcohol rep3; FTO-fl/fl Alcohol rep4; FTO-fl/fl Alcohol rep5; FTO-fl/fl Alcohol rep6;FTO-Syn1-CRE Alcohol rep1; FTO-Syn1-CRE Alcohol rep2; FTO-Syn1-CRE Alcohol rep3; FTO-Syn1-CRE Alcohol rep4; FTO-Syn1-CRE Alcohol rep5; FTO-Syn1-CRE Alcohol rep6	NC_000074.7	85434849	85435169	-	Nfix	exon	1823.3	1989.27	281.133	272.592	0.148336	0.000944663	0.162291
NC_000072.7:111522148-111522354														0	NC_000072.7_111522148_111522354_+_m6A	206	3.6651	133.34	12.0583	3.6651	0.7732	1.1282	1	4	protein_coding	DRACH:4,three_utr:1	FTO-Syn1-CRE Alcohol rep6	1	FTO-Syn1-CRE Alcohol rep6	NC_000072.7	111522148	111522354	+	Grm7	three_utr	35.8433	58.7136	15.8666	14.8936	0.57906	0.00101023	0.171626
NC_000084.7:86519037-86519231	NC_000084.7_86519037_86519180_+_m6A; NC_000084.7_86519037_86519231_+_m6A	168.5	6.2502	2003.35	144.39	57.3078	9.1757	0.35585	1	6	protein_coding	DRACH:28,exon:3,intron:1,three_utr:1	FTO-fl/fl Alcohol rep4; FTO-fl/fl Alcohol rep5	2	NC_000084.7_86519040_86519193_+_m6A; NC_000084.7_86519042_86519175_+_m6A; NC_000084.7_86519042_86519199_+_m6A; NC_000084.7_86519037_86519197_+_m6A; NC_000084.7_86519037_86519175_+_m6A; NC_000084.7_86519037_86519206_+_m6A	151.667	6.0864	2606.2	171.733	62.5035	10.2562	0.3374	1	5.5	protein_coding	DRACH:28,exon:3,three_utr:1; DRACH:24,exon:3,three_utr:1; DRACH:28,exon:3,intron:1,three_utr:1; DRACH:24,exon:3,intron:1,three_utr:1	FTO-Syn1-CRE Alcohol rep1; FTO-Syn1-CRE Alcohol rep2; FTO-Syn1-CRE Alcohol rep3; FTO-Syn1-CRE Alcohol rep4; FTO-Syn1-CRE Alcohol rep5; FTO-Syn1-CRE Alcohol rep6	6	FTO-fl/fl Alcohol rep4; FTO-fl/fl Alcohol rep5;FTO-Syn1-CRE Alcohol rep1; FTO-Syn1-CRE Alcohol rep2; FTO-Syn1-CRE Alcohol rep3; FTO-Syn1-CRE Alcohol rep4; FTO-Syn1-CRE Alcohol rep5; FTO-Syn1-CRE Alcohol rep6	NC_000084.7	86519037	86519231	+	Neto1	exon	837.183	958.482	205.539	204.166	0.166397	0.00102564	0.172331
NC_000077.7:101471745-101471883	NC_000077.7_101471747_101471883_+_m6A	136	5.3546	669.618	66.4853	22.7544	4.2495	0.5285	1	5	protein_coding	DRACH:24,exon:3,three_utr:1	FTO-fl/fl Alcohol rep5	1	NC_000077.7_101471747_101471842_+_m6A; NC_000077.7_101471749_101471846_+_m6A; NC_000077.7_101471748_101471868_+_m6A; NC_000077.7_101471745_101471871_+_m6A; NC_000077.7_101471749_101471848_+_m6A	107.4	4.84236	846.803	70.0253	20.8591	4.3117	0.52944	1	4.2	protein_coding	DRACH:16,exon:3,three_utr:1; DRACH:24,exon:3,three_utr:1	FTO-Syn1-CRE Alcohol rep2; FTO-Syn1-CRE Alcohol rep3; FTO-Syn1-CRE Alcohol rep4; FTO-Syn1-CRE Alcohol rep5; FTO-Syn1-CRE Alcohol rep6	5	FTO-fl/fl Alcohol rep5;FTO-Syn1-CRE Alcohol rep2; FTO-Syn1-CRE Alcohol rep3; FTO-Syn1-CRE Alcohol rep4; FTO-Syn1-CRE Alcohol rep5; FTO-Syn1-CRE Alcohol rep6	NC_000077.7	101471745	101471883	+	Nbr1	exon	278.532	320.507	80.9085	73.4862	0.268758	0.00107019	0.177861
NC_000071.7:150627044-150627364	NC_000071.7_150627066_150627364_+_m6A; NC_000071.7_150627122_150627317_+_m6A	246.5	2.57505	115.078	6.49295	2.57505	0.3857	1.1789	1	4.5	protein_coding	DRACH:22,five_utr:1,intron:1; DRACH:16,five_utr:1,intron:1	FTO-fl/fl Alcohol rep3; FTO-fl/fl Alcohol rep6	2	NC_000071.7_150627072_150627293_+_m6A; NC_000071.7_150627044_150627309_+_m6A; NC_000071.7_150627052_150627328_+_m6A; NC_000071.7_150627046_150627299_+_m6A	253.75	2.75935	124.158	6.80855	2.75935	0.4033	1.16997	1	4.75	protein_coding	DRACH:22,five_utr:1,intron:1	FTO-Syn1-CRE Alcohol rep1; FTO-Syn1-CRE Alcohol rep2; FTO-Syn1-CRE Alcohol rep3; FTO-Syn1-CRE Alcohol rep4	4	FTO-fl/fl Alcohol rep3; FTO-fl/fl Alcohol rep6;FTO-Syn1-CRE Alcohol rep1; FTO-Syn1-CRE Alcohol rep2; FTO-Syn1-CRE Alcohol rep3; FTO-Syn1-CRE Alcohol rep4	NC_000071.7	150627044	150627364	+	Pds5b	intron	28.4589	39.8059	85.5655	81.663	0.15627	0.00108465	0.178326
NC_000069.7:152197592-152198179	NC_000069.7_152197624_152198141_-_m6A; NC_000069.7_152197616_152198179_-_m6A; NC_000069.7_152197610_152198141_-_m6A; NC_000069.7_152197667_152198136_-_m6A; NC_000069.7_152197592_152198150_-_m6A; NC_000069.7_152197692_152198148_-_m6A	515.667	5.14617	221.714	12.2821	5.14617	0.7534	1.09397	1	7.33333	protein_coding	DRACH:17,intron:1; DRACH:22,intron:1; DRACH:16,intron:1; DRACH:19,intron:1	FTO-fl/fl Alcohol rep1; FTO-fl/fl Alcohol rep2; FTO-fl/fl Alcohol rep3; FTO-fl/fl Alcohol rep4; FTO-fl/fl Alcohol rep5; FTO-fl/fl Alcohol rep6	6	NC_000069.7_152197620_152198144_-_m6A; NC_000069.7_152197602_152198153_-_m6A; NC_000069.7_152197611_152198137_-_m6A; NC_000069.7_152197622_152198148_-_m6A; NC_000069.7_152197676_152198150_-_m6A; NC_000069.7_152197622_152198143_-_m6A	520.333	6.65135	277.615	11.9737	6.65135	0.718733	1.07332	1	8.5	protein_coding	DRACH:18,intron:1; DRACH:19,intron:1; DRACH:17,intron:1	FTO-Syn1-CRE Alcohol rep1; FTO-Syn1-CRE Alcohol rep2; FTO-Syn1-CRE Alcohol rep3; FTO-Syn1-CRE Alcohol rep4; FTO-Syn1-CRE Alcohol rep5; FTO-Syn1-CRE Alcohol rep6	6	FTO-fl/fl Alcohol rep1; FTO-fl/fl Alcohol rep2; FTO-fl/fl Alcohol rep3; FTO-fl/fl Alcohol rep4; FTO-fl/fl Alcohol rep5; FTO-fl/fl Alcohol rep6;FTO-Syn1-CRE Alcohol rep1; FTO-Syn1-CRE Alcohol rep2; FTO-Syn1-CRE Alcohol rep3; FTO-Syn1-CRE Alcohol rep4; FTO-Syn1-CRE Alcohol rep5; FTO-Syn1-CRE Alcohol rep6	NC_000069.7	152197592	152198179	-	Ak5	intron	80.1383	106.216	44.4163	41.8194	0.330488	0.00115412	0.181607
NC_000070.7:94939811-94940103	NC_000070.7_94939811_94940071_-_m6A	260	3.1412	155.635	8.5731	3.1412	0.5535	1.1482	1	5	protein_coding	DRACH:8,exon:1,five_utr:1	FTO-fl/fl Alcohol rep2	1	NC_000070.7_94939818_94940103_-_m6A	285	4.8436	241.712	10.5018	4.8436	0.6207	1.0984	1	8	protein_coding	DRACH:12,exon:1,five_utr:1	FTO-Syn1-CRE Alcohol rep2	1	FTO-fl/fl Alcohol rep2;FTO-Syn1-CRE Alcohol rep2	NC_000070.7	94939811	94940103	-	Jun	exon	59.0786	81.3041	54.3113	53.3264	0.269682	0.0011315	0.181607
NC_000071.7:49275545-49275678	NC_000071.7_49275545_49275678_-_m6A	133	4.7138	342.722	38.6541	11.6461	2.4706	0.7005	1	5	protein_coding	DRACH:7,intron:1	FTO-fl/fl Alcohol rep5	1	NC_000071.7_49275576_49275668_-_m6A	92	4.4524	417.261	36.0217	9.4967	2.1329	0.7577	1	3	protein_coding	DRACH:5,intron:1	FTO-Syn1-CRE Alcohol rep3	1	FTO-fl/fl Alcohol rep5;FTO-Syn1-CRE Alcohol rep3	NC_000071.7	49275545	49275678	-	Kcnip4	intron	111.262	161.224	34.7265	35.366	0.398717	0.00112379	0.181607
NC_000072.7:140489496-140489774	NC_000072.7_140489528_140489708_+_m6A; NC_000072.7_140489527_140489734_+_m6A; NC_000072.7_140489532_140489746_+_m6A; NC_000072.7_140489503_140489726_+_m6A; NC_000072.7_140489501_140489774_+_m6A; NC_000072.7_140489539_140489713_+_m6A	211.833	5.25748	1594.51	114.968	36.8783	7.06078	0.411633	1	7.16667	protein_coding	DRACH:78,exon:13; DRACH:91,exon:13; DRACH:104,exon:13; DRACH:65,exon:13	FTO-fl/fl Alcohol rep1; FTO-fl/fl Alcohol rep2; FTO-fl/fl Alcohol rep3; FTO-fl/fl Alcohol rep4; FTO-fl/fl Alcohol rep5; FTO-fl/fl Alcohol rep6	6	NC_000072.7_140489528_140489743_+_m6A; NC_000072.7_140489505_140489749_+_m6A; NC_000072.7_140489503_140489752_+_m6A; NC_000072.7_140489496_140489747_+_m6A; NC_000072.7_140489507_140489745_+_m6A; NC_000072.7_140489500_140489768_+_m6A	244.167	6.17553	1586.49	103.726	37.9589	6.16227	0.434567	1	8.33333	protein_coding	DRACH:91,exon:13; DRACH:104,exon:13	FTO-Syn1-CRE Alcohol rep1; FTO-Syn1-CRE Alcohol rep2; FTO-Syn1-CRE Alcohol rep3; FTO-Syn1-CRE Alcohol rep4; FTO-Syn1-CRE Alcohol rep5; FTO-Syn1-CRE Alcohol rep6	6	FTO-fl/fl Alcohol rep1; FTO-fl/fl Alcohol rep2; FTO-fl/fl Alcohol rep3; FTO-fl/fl Alcohol rep4; FTO-fl/fl Alcohol rep5; FTO-fl/fl Alcohol rep6;FTO-Syn1-CRE Alcohol rep1; FTO-Syn1-CRE Alcohol rep2; FTO-Syn1-CRE Alcohol rep3; FTO-Syn1-CRE Alcohol rep4; FTO-Syn1-CRE Alcohol rep5; FTO-Syn1-CRE Alcohol rep6	NC_000072.7	140489496	140489774	+	Plekha5	exon	546.183	600.733	114.425	103.981	0.229794	0.001181	0.181607
NC_000075.7:54298194-54298604	NC_000075.7_54298230_54298468_-_m6A; NC_000075.7_54298243_54298569_-_m6A; NC_000075.7_54298269_54298478_-_m6A; NC_000075.7_54298331_54298468_-_m6A; NC_000075.7_54298254_54298540_-_m6A	239.2	5.26624	246.561	16.9667	6.07616	1.04372	1.02994	1	5.8	protein_coding	DRACH:11,intron:1; DRACH:15,intron:1; DRACH:5,intron:1; DRACH:14,intron:1	FTO-fl/fl Alcohol rep2; FTO-fl/fl Alcohol rep3; FTO-fl/fl Alcohol rep4; FTO-fl/fl Alcohol rep5; FTO-fl/fl Alcohol rep6	5	NC_000075.7_54298203_54298469_-_m6A; NC_000075.7_54298225_54298530_-_m6A; NC_000075.7_54298223_54298474_-_m6A; NC_000075.7_54298194_54298556_-_m6A; NC_000075.7_54298268_54298535_-_m6A; NC_000075.7_54298209_54298604_-_m6A	307.667	5.80347	252.053	15.3033	6.04835	0.921383	1.06582	1	7.33333	protein_coding	DRACH:11,intron:1; DRACH:14,intron:1; DRACH:15,intron:1; DRACH:19,intron:1	FTO-Syn1-CRE Alcohol rep1; FTO-Syn1-CRE Alcohol rep2; FTO-Syn1-CRE Alcohol rep3; FTO-Syn1-CRE Alcohol rep4; FTO-Syn1-CRE Alcohol rep5; FTO-Syn1-CRE Alcohol rep6	6	FTO-fl/fl Alcohol rep2; FTO-fl/fl Alcohol rep3; FTO-fl/fl Alcohol rep4; FTO-fl/fl Alcohol rep5; FTO-fl/fl Alcohol rep6;FTO-Syn1-CRE Alcohol rep1; FTO-Syn1-CRE Alcohol rep2; FTO-Syn1-CRE Alcohol rep3; FTO-Syn1-CRE Alcohol rep4; FTO-Syn1-CRE Alcohol rep5; FTO-Syn1-CRE Alcohol rep6	NC_000075.7	54298194	54298604	-	Dmxl2	intron	85.2055	104.954	165.948	161.127	0.12493	0.00115752	0.181607
NC_000082.7:18042391-18042590	NC_000082.7_18042412_18042567_-_m6A; NC_000082.7_18042431_18042567_-_m6A; NC_000082.7_18042435_18042572_-_m6A; NC_000082.7_18042427_18042581_-_m6A; NC_000082.7_18042403_18042585_-_m6A; NC_000082.7_18042443_18042572_-_m6A	148.833	5.63657	591.654	40.2353	13.9842	2.48322	0.695567	1	5.33333	protein_coding	DRACH:2,exon:1; DRACH:3,exon:1; DRACH:4,exon:1	FTO-fl/fl Alcohol rep1; FTO-fl/fl Alcohol rep2; FTO-fl/fl Alcohol rep3; FTO-fl/fl Alcohol rep4; FTO-fl/fl Alcohol rep5; FTO-fl/fl Alcohol rep6	6	NC_000082.7_18042399_18042586_-_m6A; NC_000082.7_18042416_18042580_-_m6A; NC_000082.7_18042415_18042588_-_m6A; NC_000082.7_18042418_18042590_-_m6A; NC_000082.7_18042432_18042583_-_m6A; NC_000082.7_18042391_18042583_-_m6A	173.167	7.41732	693.688	38.61	16.5019	2.2751	0.715233	1	6.66667	protein_coding	DRACH:4,exon:1; DRACH:3,exon:1	FTO-Syn1-CRE Alcohol rep1; FTO-Syn1-CRE Alcohol rep2; FTO-Syn1-CRE Alcohol rep3; FTO-Syn1-CRE Alcohol rep4; FTO-Syn1-CRE Alcohol rep5; FTO-Syn1-CRE Alcohol rep6	6	FTO-fl/fl Alcohol rep1; FTO-fl/fl Alcohol rep2; FTO-fl/fl Alcohol rep3; FTO-fl/fl Alcohol rep4; FTO-fl/fl Alcohol rep5; FTO-fl/fl Alcohol rep6;FTO-Syn1-CRE Alcohol rep1; FTO-Syn1-CRE Alcohol rep2; FTO-Syn1-CRE Alcohol rep3; FTO-Syn1-CRE Alcohol rep4; FTO-Syn1-CRE Alcohol rep5; FTO-Syn1-CRE Alcohol rep6	NC_000082.7	18042391	18042590	-	Zdhhc8	exon	203.261	262.214	42.3399	39.9588	0.3784	0.00117205	0.181607
NC_000079.7:45979449-45979698														0	NC_000079.7_45979547_45979697_-_m6A; NC_000079.7_45979449_45979599_-_m6A; NC_000079.7_45979571_45979698_-_m6A; NC_000079.7_45979455_45979684_-_m6A; NC_000079.7_45979455_45979687_-_m6A	177.6	3.816	166.189	12.4608	3.816	0.7382	1.12562	1	4	protein_coding	DRACH:8,five_utr:1,intron:1; DRACH:12,five_utr:1,intron:1; DRACH:18,five_utr:1,intron:1	FTO-Syn1-CRE Alcohol rep1; FTO-Syn1-CRE Alcohol rep2; FTO-Syn1-CRE Alcohol rep3; FTO-Syn1-CRE Alcohol rep4; FTO-Syn1-CRE Alcohol rep6	5	FTO-Syn1-CRE Alcohol rep1; FTO-Syn1-CRE Alcohol rep2; FTO-Syn1-CRE Alcohol rep3; FTO-Syn1-CRE Alcohol rep4; FTO-Syn1-CRE Alcohol rep6	NC_000079.7	45979449	45979698	-	Atxn1	intron	45.6149	60.7652	31.8299	27.6974	0.381461	0.00118775	0.181607
NC_000072.7:39630363-39630899	NC_000072.7_39630407_39630734_-_m6A; NC_000072.7_39630400_39630767_-_m6A; NC_000072.7_39630380_39630864_-_m6A; NC_000072.7_39630375_39630773_-_m6A; NC_000072.7_39630363_39630750_-_m6A; NC_000072.7_39630411_39630866_-_m6A	403	10.4847	459.108	14.282	10.7344	0.879883	1.03627	1	9.83333	protein_coding	DRACH:11,intron:1; DRACH:13,intron:1; DRACH:14,intron:1	FTO-fl/fl Alcohol rep1; FTO-fl/fl Alcohol rep2; FTO-fl/fl Alcohol rep3; FTO-fl/fl Alcohol rep4; FTO-fl/fl Alcohol rep5; FTO-fl/fl Alcohol rep6	6	NC_000072.7_39630365_39630858_-_m6A; NC_000072.7_39630365_39630899_-_m6A; NC_000072.7_39630403_39630784_-_m6A; NC_000072.7_39630369_39630899_-_m6A; NC_000072.7_39630386_39630773_-_m6A; NC_000072.7_39630366_39630858_-_m6A	469.5	12.4863	531.946	15.1112	12.741	0.9068	1.02972	1	10.3333	protein_coding	DRACH:15,intron:1; DRACH:16,intron:1; DRACH:13,intron:1	FTO-Syn1-CRE Alcohol rep1; FTO-Syn1-CRE Alcohol rep2; FTO-Syn1-CRE Alcohol rep3; FTO-Syn1-CRE Alcohol rep4; FTO-Syn1-CRE Alcohol rep5; FTO-Syn1-CRE Alcohol rep6	6	FTO-fl/fl Alcohol rep1; FTO-fl/fl Alcohol rep2; FTO-fl/fl Alcohol rep3; FTO-fl/fl Alcohol rep4; FTO-fl/fl Alcohol rep5; FTO-fl/fl Alcohol rep6;FTO-Syn1-CRE Alcohol rep1; FTO-Syn1-CRE Alcohol rep2; FTO-Syn1-CRE Alcohol rep3; FTO-Syn1-CRE Alcohol rep4; FTO-Syn1-CRE Alcohol rep5; FTO-Syn1-CRE Alcohol rep6	NC_000072.7	39630363	39630899	-	Braf	intron	145.078	193.642	47.5321	46.8411	0.337993	0.00121355	0.183715
NC_000068.8:121137207-121137552	NC_000068.8_121137229_121137316_+_m6A; NC_000068.8_121137212_121137551_+_m6A; NC_000068.8_121137327_121137505_+_m6A; NC_000068.8_121137348_121137502_+_m6A; NC_000068.8_121137208_121137551_+_m6A; NC_000068.8_121137376_121137550_+_m6A	212.5	4.75343	2052.13	163.269	47.6904	10.0212	0.349067	1	5.5	protein_coding	exon:1; DRACH:11,exon:1; DRACH:7,exon:1; DRACH:8,exon:1	FTO-fl/fl Alcohol rep1; FTO-fl/fl Alcohol rep2; FTO-fl/fl Alcohol rep3; FTO-fl/fl Alcohol rep4; FTO-fl/fl Alcohol rep5; FTO-fl/fl Alcohol rep6	6	NC_000068.8_121137227_121137495_+_m6A; NC_000068.8_121137213_121137552_+_m6A; NC_000068.8_121137219_121137551_+_m6A; NC_000068.8_121137207_121137551_+_m6A; NC_000068.8_121137222_121137497_+_m6A; NC_000068.8_121137211_121137548_+_m6A	315.833	5.15117	2110.75	166.722	50.4746	9.87893	0.349083	1	6.16667	protein_coding	DRACH:7,exon:1; DRACH:11,exon:1; DRACH:10,exon:1; DRACH:8,exon:1	FTO-Syn1-CRE Alcohol rep1; FTO-Syn1-CRE Alcohol rep2; FTO-Syn1-CRE Alcohol rep3; FTO-Syn1-CRE Alcohol rep4; FTO-Syn1-CRE Alcohol rep5; FTO-Syn1-CRE Alcohol rep6	6	FTO-fl/fl Alcohol rep1; FTO-fl/fl Alcohol rep2; FTO-fl/fl Alcohol rep3; FTO-fl/fl Alcohol rep4; FTO-fl/fl Alcohol rep5; FTO-fl/fl Alcohol rep6;FTO-Syn1-CRE Alcohol rep1; FTO-Syn1-CRE Alcohol rep2; FTO-Syn1-CRE Alcohol rep3; FTO-Syn1-CRE Alcohol rep4; FTO-Syn1-CRE Alcohol rep5; FTO-Syn1-CRE Alcohol rep6	NC_000068.8	121137207	121137552	+	Map1a	exon	743.97	813.836	293.279	283.607	0.129447	0.0012883	0.193119
NC_000068.8:126584265-126584346														0	NC_000068.8_126584265_126584346_+_m6A	81	4.2166	1355.16	137.765	37.2496	8.8341	0.3742	1	3	protein_coding	DRACH:4,exon:1	FTO-Syn1-CRE Alcohol rep6	1	FTO-Syn1-CRE Alcohol rep6	NC_000068.8	126584265	126584346	+	Usp8	exon	487.77	566.668	162.809	160.853	0.178125	0.00131093	0.194603
NC_000076.7:40813748-40813872	NC_000076.7_40813763_40813848_+_m6A; NC_000076.7_40813754_40813842_+_m6A	86.5	4.4734	2436.96	246.808	70.1781	15.6898	0.2793	1	3	protein_coding	DRACH:8,exon:1,stop_codon:1,three_utr:1; DRACH:6,exon:1,stop_codon:1,three_utr:1	FTO-fl/fl Alcohol rep4; FTO-fl/fl Alcohol rep5	2	NC_000076.7_40813748_40813872_+_m6A	124	4.9685	3284.67	283.387	90.2865	18.1719	0.2571	1	4	protein_coding	DRACH:10,exon:1,stop_codon:1,three_utr:1	FTO-Syn1-CRE Alcohol rep6	1	FTO-fl/fl Alcohol rep4; FTO-fl/fl Alcohol rep5;FTO-Syn1-CRE Alcohol rep6	NC_000076.7	40813748	40813872	+	Wasf1	exon	1023.56	1203.61	291.904	305.811	0.131216	0.00139238	0.204707
NC_000076.7:70395278-70395483	NC_000076.7_70395335_70395421_-_m6A; NC_000076.7_70395294_70395434_-_m6A; NC_000076.7_70395289_70395438_-_m6A; NC_000076.7_70395283_70395437_-_m6A	132.25	4.52557	4022.43	334.351	94.742	20.919	0.2418	1	4	protein_coding	DRACH:2,exon:1; DRACH:3,exon:1	FTO-fl/fl Alcohol rep1; FTO-fl/fl Alcohol rep2; FTO-fl/fl Alcohol rep4; FTO-fl/fl Alcohol rep5	4	NC_000076.7_70395287_70395441_-_m6A; NC_000076.7_70395295_70395441_-_m6A; NC_000076.7_70395278_70395470_-_m6A; NC_000076.7_70395322_70395429_-_m6A; NC_000076.7_70395284_70395483_-_m6A	159.6	4.81562	3971.42	344.39	98.1808	20.4823	0.24346	1	5.2	protein_coding	DRACH:3,exon:1; DRACH:2,exon:1	FTO-Syn1-CRE Alcohol rep1; FTO-Syn1-CRE Alcohol rep3; FTO-Syn1-CRE Alcohol rep4; FTO-Syn1-CRE Alcohol rep5; FTO-Syn1-CRE Alcohol rep6	5	FTO-fl/fl Alcohol rep1; FTO-fl/fl Alcohol rep2; FTO-fl/fl Alcohol rep4; FTO-fl/fl Alcohol rep5;FTO-Syn1-CRE Alcohol rep1; FTO-Syn1-CRE Alcohol rep3; FTO-Syn1-CRE Alcohol rep4; FTO-Syn1-CRE Alcohol rep5; FTO-Syn1-CRE Alcohol rep6	NC_000076.7	70395278	70395483	-	Phyhipl	exon	1421.07	1516.68	354.431	340.553	0.12232	0.0014232	0.207245
NC_000070.7:11486484-11486900	NC_000070.7_11486502_11486829_+_m6A	327	2.4229	71.2997	6.1101	2.4229	0.3905	1.1886	1	4	protein_coding	DRACH:6,intron:1	FTO-fl/fl Alcohol rep5	1	NC_000070.7_11486518_11486829_+_m6A; NC_000070.7_11486484_11486817_+_m6A; NC_000070.7_11486514_11486852_+_m6A; NC_000070.7_11486514_11486850_+_m6A; NC_000070.7_11486572_11486839_+_m6A; NC_000070.7_11486556_11486900_+_m6A	321.5	2.2757	95.6937	5.01045	2.2757	0.3052	1.20302	1	4	protein_coding	DRACH:6,intron:1; DRACH:8,intron:1	FTO-Syn1-CRE Alcohol rep1; FTO-Syn1-CRE Alcohol rep2; FTO-Syn1-CRE Alcohol rep3; FTO-Syn1-CRE Alcohol rep4; FTO-Syn1-CRE Alcohol rep5; FTO-Syn1-CRE Alcohol rep6	6	FTO-fl/fl Alcohol rep5;FTO-Syn1-CRE Alcohol rep1; FTO-Syn1-CRE Alcohol rep2; FTO-Syn1-CRE Alcohol rep3; FTO-Syn1-CRE Alcohol rep4; FTO-Syn1-CRE Alcohol rep5; FTO-Syn1-CRE Alcohol rep6	NC_000070.7	11486484	11486900	+	Virma	intron	20.7978	35.3565	25.0712	25.7117	0.362806	0.00150822	0.217553
NC_000068.8:32104003-32104092														0	NC_000068.8_32104003_32104092_+_m6A	89	4.1623	1747.18	161.742	46.3572	11.1374	0.3337	1	3	protein_coding	DRACH:1,exon:1	FTO-Syn1-CRE Alcohol rep4	1	FTO-Syn1-CRE Alcohol rep4	NC_000068.8	32104003	32104092	+	Prrc2b	exon	624.497	712.433	200.029	197.845	0.158169	0.00156309	0.223361
NC_000076.7:77157960-77158184	NC_000076.7_77158010_77158178_-_m6A; NC_000076.7_77158016_77158165_-_m6A; NC_000076.7_77158021_77158170_-_m6A; NC_000076.7_77157960_77158179_-_m6A	171.25	5.22612	693.184	52.7717	17.3027	3.28722	0.604475	1	6.25	protein_coding	DRACH:12,exon:3; DRACH:9,exon:3; DRACH:18,exon:3	FTO-fl/fl Alcohol rep2; FTO-fl/fl Alcohol rep3; FTO-fl/fl Alcohol rep4; FTO-fl/fl Alcohol rep5	4	NC_000076.7_77157970_77158180_-_m6A; NC_000076.7_77157983_77158181_-_m6A; NC_000076.7_77157995_77158181_-_m6A; NC_000076.7_77157994_77158179_-_m6A; NC_000076.7_77157984_77158180_-_m6A; NC_000076.7_77157971_77158184_-_m6A	198	5.92798	786.927	53.5498	18.8454	3.20972	0.606967	1	8	protein_coding	DRACH:15,exon:3; DRACH:12,exon:3	FTO-Syn1-CRE Alcohol rep1; FTO-Syn1-CRE Alcohol rep2; FTO-Syn1-CRE Alcohol rep3; FTO-Syn1-CRE Alcohol rep4; FTO-Syn1-CRE Alcohol rep5; FTO-Syn1-CRE Alcohol rep6	6	FTO-fl/fl Alcohol rep2; FTO-fl/fl Alcohol rep3; FTO-fl/fl Alcohol rep4; FTO-fl/fl Alcohol rep5;FTO-Syn1-CRE Alcohol rep1; FTO-Syn1-CRE Alcohol rep2; FTO-Syn1-CRE Alcohol rep3; FTO-Syn1-CRE Alcohol rep4; FTO-Syn1-CRE Alcohol rep5; FTO-Syn1-CRE Alcohol rep6	NC_000076.7	77157960	77158184	-	Adarb1	exon	253.087	315.755	54.89	52.4653	0.320211	0.00161437	0.228553
NC_000075.7:120008642-120008908	NC_000075.7_120008700_120008832_+_m6A; NC_000075.7_120008652_120008882_+_m6A; NC_000075.7_120008665_120008876_+_m6A; NC_000075.7_120008678_120008869_+_m6A; NC_000075.7_120008642_120008908_+_m6A; NC_000075.7_120008672_120008844_+_m6A	200.333	5.19735	10949.4	790.478	251.363	48.5444	0.15755	1	5.16667	protein_coding	DRACH:18,exon:5,three_utr:1; DRACH:30,exon:5,three_utr:1; DRACH:24,exon:5,three_utr:1; DRACH:36,exon:5,three_utr:1	FTO-fl/fl Alcohol rep1; FTO-fl/fl Alcohol rep2; FTO-fl/fl Alcohol rep3; FTO-fl/fl Alcohol rep4; FTO-fl/fl Alcohol rep5; FTO-fl/fl Alcohol rep6	6	NC_000075.7_120008669_120008868_+_m6A; NC_000075.7_120008665_120008874_+_m6A; NC_000075.7_120008645_120008883_+_m6A; NC_000075.7_120008654_120008875_+_m6A; NC_000075.7_120008658_120008888_+_m6A	217.667	5.4392	9047.57	668.568	220.389	40.3511	0.174183	1	5.33333	protein_coding	DRACH:30,exon:5,three_utr:1	FTO-Syn1-CRE Alcohol rep1; FTO-Syn1-CRE Alcohol rep2; FTO-Syn1-CRE Alcohol rep3; FTO-Syn1-CRE Alcohol rep4; FTO-Syn1-CRE Alcohol rep5; FTO-Syn1-CRE Alcohol rep6	6	FTO-fl/fl Alcohol rep1; FTO-fl/fl Alcohol rep2; FTO-fl/fl Alcohol rep3; FTO-fl/fl Alcohol rep4; FTO-fl/fl Alcohol rep5; FTO-fl/fl Alcohol rep6;FTO-Syn1-CRE Alcohol rep1; FTO-Syn1-CRE Alcohol rep2; FTO-Syn1-CRE Alcohol rep3; FTO-Syn1-CRE Alcohol rep4; FTO-Syn1-CRE Alcohol rep5; FTO-Syn1-CRE Alcohol rep6	NC_000075.7	120008642	120008908	+	Mobp	exon	3753.99	3436.55	788.335	673.477	0.0826516	0.00164286	0.230452
NC_000074.7:14887759-14888541	NC_000074.7_14888000_14888445_+_m6A; NC_000074.7_14887940_14888442_+_m6A; NC_000074.7_14887922_14888483_+_m6A; NC_000074.7_14887905_14888484_+_m6A; NC_000074.7_14887828_14888541_+_m6A; NC_000074.7_14887899_14888496_+_m6A	566.167	10.272	441.34	12.7024	10.5317	0.77965	1.04013	1	9.83333	protein_coding	DRACH:14,intron:1; DRACH:16,intron:1; DRACH:20,intron:1	FTO-fl/fl Alcohol rep1; FTO-fl/fl Alcohol rep2; FTO-fl/fl Alcohol rep3; FTO-fl/fl Alcohol rep4; FTO-fl/fl Alcohol rep5; FTO-fl/fl Alcohol rep6	6	NC_000074.7_14887901_14888498_+_m6A; NC_000074.7_14887922_14888516_+_m6A; NC_000074.7_14887833_14888513_+_m6A; NC_000074.7_14887911_14888515_+_m6A; NC_000074.7_14887759_14888482_+_m6A; NC_000074.7_14887883_14888536_+_m6A	641.833	13.7409	583.01	14.1898	13.7409	0.839617	1.03643	1	10.6667	protein_coding	DRACH:16,intron:1; DRACH:18,intron:1; DRACH:21,intron:1; DRACH:19,intron:1	FTO-Syn1-CRE Alcohol rep1; FTO-Syn1-CRE Alcohol rep2; FTO-Syn1-CRE Alcohol rep3; FTO-Syn1-CRE Alcohol rep4; FTO-Syn1-CRE Alcohol rep5; FTO-Syn1-CRE Alcohol rep6	6	FTO-fl/fl Alcohol rep1; FTO-fl/fl Alcohol rep2; FTO-fl/fl Alcohol rep3; FTO-fl/fl Alcohol rep4; FTO-fl/fl Alcohol rep5; FTO-fl/fl Alcohol rep6;FTO-Syn1-CRE Alcohol rep1; FTO-Syn1-CRE Alcohol rep2; FTO-Syn1-CRE Alcohol rep3; FTO-Syn1-CRE Alcohol rep4; FTO-Syn1-CRE Alcohol rep5; FTO-Syn1-CRE Alcohol rep6	NC_000074.7	14887759	14888541	+	Dlgap2	intron	132.293	194.327	35.1862	37.1893	0.384691	0.00170695	0.235711
NC_000077.7:35937743-35938182	NC_000077.7_35937945_35938062_-_m6A; NC_000077.7_35937953_35938082_-_m6A; NC_000077.7_35937953_35938100_-_m6A; NC_000077.7_35937811_35938123_-_m6A	176.25	4.81987	891.913	73.9753	21.7361	4.59223	0.5181	1	6.25	protein_coding	DRACH:2,exon:1; DRACH:3,exon:1; DRACH:7,exon:1	FTO-fl/fl Alcohol rep2; FTO-fl/fl Alcohol rep3; FTO-fl/fl Alcohol rep4; FTO-fl/fl Alcohol rep5	4	NC_000077.7_35937808_35938182_-_m6A; NC_000077.7_35937937_35938073_-_m6A; NC_000077.7_35937826_35938164_-_m6A; NC_000077.7_35937791_35938165_-_m6A; NC_000077.7_35937916_35938167_-_m6A; NC_000077.7_35937743_35938172_-_m6A	317	4.89125	882.184	72.2031	21.0649	4.3099	0.5297	1	6.16667	protein_coding	DRACH:9,exon:1; DRACH:3,exon:1; DRACH:8,exon:1; DRACH:6,exon:1; DRACH:10,exon:1	FTO-Syn1-CRE Alcohol rep1; FTO-Syn1-CRE Alcohol rep2; FTO-Syn1-CRE Alcohol rep3; FTO-Syn1-CRE Alcohol rep4; FTO-Syn1-CRE Alcohol rep5; FTO-Syn1-CRE Alcohol rep6	6	FTO-fl/fl Alcohol rep2; FTO-fl/fl Alcohol rep3; FTO-fl/fl Alcohol rep4; FTO-fl/fl Alcohol rep5;FTO-Syn1-CRE Alcohol rep1; FTO-Syn1-CRE Alcohol rep2; FTO-Syn1-CRE Alcohol rep3; FTO-Syn1-CRE Alcohol rep4; FTO-Syn1-CRE Alcohol rep5; FTO-Syn1-CRE Alcohol rep6	NC_000077.7	35937743	35938182	-	Tenm2	exon	299.935	331.522	83.8475	74.125	0.255109	0.00171118	0.235711
NC_000081.7:98702223-98702486	NC_000081.7_98702238_98702404_-_m6A; NC_000081.7_98702240_98702372_-_m6A; NC_000081.7_98702233_98702408_-_m6A; NC_000081.7_98702223_98702486_-_m6A	184	4.64588	6692.6	561.359	161.558	34.869	0.18705	1	5	protein_coding	DRACH:6,exon:1,three_utr:1; DRACH:8,exon:1,three_utr:1	FTO-fl/fl Alcohol rep2; FTO-fl/fl Alcohol rep3; FTO-fl/fl Alcohol rep4; FTO-fl/fl Alcohol rep5	4	NC_000081.7_98702232_98702404_-_m6A; NC_000081.7_98702234_98702415_-_m6A; NC_000081.7_98702229_98702403_-_m6A; NC_000081.7_98702223_98702448_-_m6A; NC_000081.7_98702250_98702383_-_m6A; NC_000081.7_98702233_98702415_-_m6A	177.833	4.87755	6682.39	554.065	160.952	33.0911	0.191817	1	5	protein_coding	DRACH:6,exon:1,three_utr:1; DRACH:8,exon:1,three_utr:1	FTO-Syn1-CRE Alcohol rep1; FTO-Syn1-CRE Alcohol rep2; FTO-Syn1-CRE Alcohol rep3; FTO-Syn1-CRE Alcohol rep4; FTO-Syn1-CRE Alcohol rep5; FTO-Syn1-CRE Alcohol rep6	6	FTO-fl/fl Alcohol rep2; FTO-fl/fl Alcohol rep3; FTO-fl/fl Alcohol rep4; FTO-fl/fl Alcohol rep5;FTO-Syn1-CRE Alcohol rep1; FTO-Syn1-CRE Alcohol rep2; FTO-Syn1-CRE Alcohol rep3; FTO-Syn1-CRE Alcohol rep4; FTO-Syn1-CRE Alcohol rep5; FTO-Syn1-CRE Alcohol rep6	NC_000081.7	98702223	98702486	-	Ddn	exon	2366.64	2491.86	780.849	766.759	0.076267	0.00174828	0.238671
NC_000080.7:38983289-38983527														0	NC_000080.7_38983289_38983527_-_m6A	238	4.3641	487.786	47.9118	13.4079	3.0723	0.6325	1	5	protein_coding	DRACH:9,intron:1	FTO-Syn1-CRE Alcohol rep6	1	FTO-Syn1-CRE Alcohol rep6	NC_000080.7	38983289	38983527	-	Nrg3	intron	188.462	216.596	68.381	61.0598	0.272458	0.00184298	0.249373
NC_000083.7:13244969-13245248	NC_000083.7_13245019_13245164_+_m6A; NC_000083.7_13245016_13245176_+_m6A; NC_000083.7_13245021_13245248_+_m6A; NC_000083.7_13244976_13245231_+_m6A; NC_000083.7_13245016_13245133_+_m6A	180.8	5.10212	249.229	18.4702	6.07056	1.14656	1.0103	1	4.8	.	.:1	FTO-fl/fl Alcohol rep2; FTO-fl/fl Alcohol rep3; FTO-fl/fl Alcohol rep4; FTO-fl/fl Alcohol rep5; FTO-fl/fl Alcohol rep6	5	NC_000083.7_13244998_13245187_+_m6A; NC_000083.7_13244969_13245191_+_m6A; NC_000083.7_13245015_13245193_+_m6A; NC_000083.7_13244969_13245163_+_m6A; NC_000083.7_13244975_13245186_+_m6A; NC_000083.7_13244969_13245200_+_m6A	204.167	5.56458	343.534	25.021	8.22853	1.49365	0.894117	1	6.16667	.	.:1	FTO-Syn1-CRE Alcohol rep1; FTO-Syn1-CRE Alcohol rep2; FTO-Syn1-CRE Alcohol rep3; FTO-Syn1-CRE Alcohol rep4; FTO-Syn1-CRE Alcohol rep5; FTO-Syn1-CRE Alcohol rep6	6	FTO-fl/fl Alcohol rep2; FTO-fl/fl Alcohol rep3; FTO-fl/fl Alcohol rep4; FTO-fl/fl Alcohol rep5; FTO-fl/fl Alcohol rep6;FTO-Syn1-CRE Alcohol rep1; FTO-Syn1-CRE Alcohol rep2; FTO-Syn1-CRE Alcohol rep3; FTO-Syn1-CRE Alcohol rep4; FTO-Syn1-CRE Alcohol rep5; FTO-Syn1-CRE Alcohol rep6	NC_000083.7	13244969	13245248	+	.	intergenic	86.0262	118.81	27.7279	26.0405	0.430609	0.00186233	0.24978
NC_000071.7:106804569-106804900	NC_000071.7_106804569_106804840_-_m6A	271	1.7642	70.8081	2.8967	1.7642	0.1831	1.2518	1	3	protein_coding	DRACH:11,AG:2,intron:1	FTO-fl/fl Alcohol rep4	1	NC_000071.7_106804619_106804900_-_m6A; NC_000071.7_106804607_106804847_-_m6A; NC_000071.7_106804585_106804877_-_m6A; NC_000071.7_106804621_106804886_-_m6A; NC_000071.7_106804599_106804886_-_m6A	273	2.31972	93.6834	5.1872	2.31972	0.3085	1.1969	1	4.2	protein_coding	DRACH:12,AG:3,intron:1; DRACH:10,AG:2,intron:1; DRACH:10,AG:3,intron:1; DRACH:11,AG:3,intron:1	FTO-Syn1-CRE Alcohol rep1; FTO-Syn1-CRE Alcohol rep3; FTO-Syn1-CRE Alcohol rep4; FTO-Syn1-CRE Alcohol rep5; FTO-Syn1-CRE Alcohol rep6	5	FTO-fl/fl Alcohol rep4;FTO-Syn1-CRE Alcohol rep1; FTO-Syn1-CRE Alcohol rep3; FTO-Syn1-CRE Alcohol rep4; FTO-Syn1-CRE Alcohol rep5; FTO-Syn1-CRE Alcohol rep6	NC_000071.7	106804569	106804900	-	Zfp644	intron	22.9512	36.704	109.706	121.516	0.104526	0.00214223	0.284824
NC_000074.7:16095644-16096505	NC_000074.7_16095761_16095965_-_m6A; NC_000074.7_16095860_16095995_-_m6A	169.5	3.12515	108.947	11.2629	3.12515	0.6949	1.16745	1	3	protein_coding	DRACH:10,intron:1; DRACH:3,intron:1	FTO-fl/fl Alcohol rep3; FTO-fl/fl Alcohol rep5	2	NC_000074.7_16096052_16096173_-_m6A; NC_000074.7_16095716_16096030_-_m6A; NC_000074.7_16095644_16096212_-_m6A; NC_000074.7_16095971_16096233_-_m6A; NC_000074.7_16095933_16096505_-_m6A	367.4	4.65984	236.493	17.7683	5.52692	1.06134	1.033	1	5.6	protein_coding	DRACH:5,intron:1; DRACH:16,intron:1; DRACH:29,AG:1,intron:1; DRACH:13,intron:1; DRACH:23,intron:1	FTO-Syn1-CRE Alcohol rep1; FTO-Syn1-CRE Alcohol rep2; FTO-Syn1-CRE Alcohol rep3; FTO-Syn1-CRE Alcohol rep4; FTO-Syn1-CRE Alcohol rep6	5	FTO-fl/fl Alcohol rep3; FTO-fl/fl Alcohol rep5;FTO-Syn1-CRE Alcohol rep1; FTO-Syn1-CRE Alcohol rep2; FTO-Syn1-CRE Alcohol rep3; FTO-Syn1-CRE Alcohol rep4; FTO-Syn1-CRE Alcohol rep6	NC_000074.7	16095644	16096505	-	Csmd1	intron	45.2953	67.2917	27.0985	26.6653	0.389625	0.00221663	0.292175
NC_000078.7:98914052-98914195														0	NC_000078.7_98914052_98914195_+_m6A	143	2.4908	90.6154	8.1329	2.4908	0.5215	1.1838	1	3	protein_coding	DRACH:6,intron:1	FTO-Syn1-CRE Alcohol rep6	1	FTO-Syn1-CRE Alcohol rep6	NC_000078.7	98914052	98914195	+	Ttc8	intron	21.1035	34.9037	13.6629	12.5067	0.544918	0.00227645	0.297495
NC_000067.7:177989538-177990079	NC_000067.7_177989834_177990037_+_m6A; NC_000067.7_177989747_177989937_+_m6A; NC_000067.7_177989538_177990073_+_m6A	309.333	2.9442	106.969	5.91887	2.9442	0.363633	1.17213	1	4	protein_coding	DRACH:7,intron:1; DRACH:6,intron:1; DRACH:14,intron:1	FTO-fl/fl Alcohol rep3; FTO-fl/fl Alcohol rep4; FTO-fl/fl Alcohol rep5	3	NC_000067.7_177989640_177990047_+_m6A; NC_000067.7_177989669_177990039_+_m6A; NC_000067.7_177989541_177990008_+_m6A; NC_000067.7_177989554_177990079_+_m6A; NC_000067.7_177989643_177990032_+_m6A; NC_000067.7_177989730_177989989_+_m6A	402.833	4.56672	191.488	9.96003	4.56672	0.595317	1.10605	1	6.83333	protein_coding	DRACH:11,intron:1; DRACH:10,intron:1; DRACH:12,intron:1; DRACH:14,intron:1; DRACH:8,intron:1	FTO-Syn1-CRE Alcohol rep1; FTO-Syn1-CRE Alcohol rep2; FTO-Syn1-CRE Alcohol rep3; FTO-Syn1-CRE Alcohol rep4; FTO-Syn1-CRE Alcohol rep5; FTO-Syn1-CRE Alcohol rep6	6	FTO-fl/fl Alcohol rep3; FTO-fl/fl Alcohol rep4; FTO-fl/fl Alcohol rep5;FTO-Syn1-CRE Alcohol rep1; FTO-Syn1-CRE Alcohol rep2; FTO-Syn1-CRE Alcohol rep3; FTO-Syn1-CRE Alcohol rep4; FTO-Syn1-CRE Alcohol rep5; FTO-Syn1-CRE Alcohol rep6	NC_000067.7	177989538	177990079	+	Catspere2	intron	30.3461	65.8159	15.1239	19.937	0.509574	0.0023908	0.304628
NC_000067.7:189889639-189890037	NC_000067.7_189889693_189890007_-_m6A; NC_000067.7_189889639_189889909_-_m6A	292	2.02415	90.3445	5.1229	2.02415	0.30205	1.22255	1	3.5	protein_coding	DRACH:9,intron:1; DRACH:8,intron:1	FTO-fl/fl Alcohol rep3; FTO-fl/fl Alcohol rep6	2	NC_000067.7_189889666_189890037_-_m6A; NC_000067.7_189889691_189889932_-_m6A; NC_000067.7_189889696_189889989_-_m6A	301.667	2.67603	118.226	6.64843	2.67603	0.414933	1.1743	1	4.33333	protein_coding	DRACH:12,intron:1; DRACH:9,intron:1	FTO-Syn1-CRE Alcohol rep2; FTO-Syn1-CRE Alcohol rep3; FTO-Syn1-CRE Alcohol rep4	3	FTO-fl/fl Alcohol rep3; FTO-fl/fl Alcohol rep6;FTO-Syn1-CRE Alcohol rep2; FTO-Syn1-CRE Alcohol rep3; FTO-Syn1-CRE Alcohol rep4	NC_000067.7	189889639	189890037	-	Prox1	intron	18.4546	31.4412	46.6876	51.3939	0.201657	0.00239044	0.304628
NC_000082.7:91454181-91454400	NC_000082.7_91454212_91454327_+_m6A; NC_000082.7_91454201_91454400_+_m6A; NC_000082.7_91454209_91454294_+_m6A	133	4.8806	704.562	61.8917	18.6174	3.7668	0.568867	1	5	protein_coding	exon:1; DRACH:1,exon:1	FTO-fl/fl Alcohol rep3; FTO-fl/fl Alcohol rep5; FTO-fl/fl Alcohol rep6	3	NC_000082.7_91454245_91454342_+_m6A; NC_000082.7_91454181_91454345_+_m6A; NC_000082.7_91454196_91454322_+_m6A; NC_000082.7_91454209_91454322_+_m6A; NC_000082.7_91454190_91454377_+_m6A	137.4	4.9035	811.003	66.8831	19.6264	4.01582	0.54964	1	5.4	protein_coding	exon:1; DRACH:1,exon:1	FTO-Syn1-CRE Alcohol rep1; FTO-Syn1-CRE Alcohol rep2; FTO-Syn1-CRE Alcohol rep4; FTO-Syn1-CRE Alcohol rep5; FTO-Syn1-CRE Alcohol rep6	5	FTO-fl/fl Alcohol rep3; FTO-fl/fl Alcohol rep5; FTO-fl/fl Alcohol rep6;FTO-Syn1-CRE Alcohol rep1; FTO-Syn1-CRE Alcohol rep2; FTO-Syn1-CRE Alcohol rep4; FTO-Syn1-CRE Alcohol rep5; FTO-Syn1-CRE Alcohol rep6	NC_000082.7	91454181	91454400	+	Son	exon	256.57	307.492	166.357	168.773	0.149914	0.00236539	0.304628
NC_000068.8:49661408-49661978	NC_000068.8_49661499_49661920_+_m6A; NC_000068.8_49661462_49661926_+_m6A; NC_000068.8_49661482_49661921_+_m6A; NC_000068.8_49661479_49661925_+_m6A; NC_000068.8_49661408_49661978_+_m6A; NC_000068.8_49661484_49661920_+_m6A	462.667	10.9239	10834.3	377.387	251.166	23.1158	0.21775	1	9	protein_coding	DRACH:28,exon:1,three_utr:1	FTO-fl/fl Alcohol rep1; FTO-fl/fl Alcohol rep2; FTO-fl/fl Alcohol rep3; FTO-fl/fl Alcohol rep4; FTO-fl/fl Alcohol rep5; FTO-fl/fl Alcohol rep6	6	NC_000068.8_49661467_49661929_+_m6A; NC_000068.8_49661464_49661925_+_m6A; NC_000068.8_49661478_49661923_+_m6A; NC_000068.8_49661472_49661927_+_m6A; NC_000068.8_49661467_49661934_+_m6A	455.833	12.0768	11058.9	365.967	263.472	21.8461	0.222833	1	9.66667	protein_coding	DRACH:28,exon:1,three_utr:1	FTO-Syn1-CRE Alcohol rep1; FTO-Syn1-CRE Alcohol rep2; FTO-Syn1-CRE Alcohol rep3; FTO-Syn1-CRE Alcohol rep4; FTO-Syn1-CRE Alcohol rep5; FTO-Syn1-CRE Alcohol rep6	6	FTO-fl/fl Alcohol rep1; FTO-fl/fl Alcohol rep2; FTO-fl/fl Alcohol rep3; FTO-fl/fl Alcohol rep4; FTO-fl/fl Alcohol rep5; FTO-fl/fl Alcohol rep6;FTO-Syn1-CRE Alcohol rep1; FTO-Syn1-CRE Alcohol rep2; FTO-Syn1-CRE Alcohol rep3; FTO-Syn1-CRE Alcohol rep4; FTO-Syn1-CRE Alcohol rep5; FTO-Syn1-CRE Alcohol rep6	NC_000068.8	49661408	49661978	+	Kif5c	exon	3426.28	3659.3	348.881	339.256	0.123144	0.00249307	0.312452
NC_000070.7:99184171-99184739	NC_000070.7_99184211_99184657_+_m6A; NC_000070.7_99184285_99184629_+_m6A; NC_000070.7_99184205_99184655_+_m6A; NC_000070.7_99184198_99184634_+_m6A; NC_000070.7_99184173_99184628_+_m6A; NC_000070.7_99184294_99184582_+_m6A	403.167	3.9352	173.05	5.5769	3.9352	0.343417	1.12292	1	5.33333	protein_coding	DRACH:70,exon:6,three_utr:1; DRACH:56,exon:6,three_utr:1; DRACH:42,exon:6,three_utr:1	FTO-fl/fl Alcohol rep1; FTO-fl/fl Alcohol rep2; FTO-fl/fl Alcohol rep3; FTO-fl/fl Alcohol rep4; FTO-fl/fl Alcohol rep5; FTO-fl/fl Alcohol rep6	6	NC_000070.7_99184221_99184646_+_m6A; NC_000070.7_99184171_99184568_+_m6A; NC_000070.7_99184297_99184739_+_m6A; NC_000070.7_99184222_99184606_+_m6A; NC_000070.7_99184218_99184639_+_m6A; NC_000070.7_99184171_99184594_+_m6A	415.333	2.57637	108.13	4.02573	2.57637	0.240417	1.18728	1	4.16667	protein_coding	DRACH:70,exon:6,three_utr:1; DRACH:56,exon:6,intron:1,three_utr:1; DRACH:63,exon:6,AG:2,three_utr:1; DRACH:49,exon:6,three_utr:1	FTO-Syn1-CRE Alcohol rep1; FTO-Syn1-CRE Alcohol rep2; FTO-Syn1-CRE Alcohol rep3; FTO-Syn1-CRE Alcohol rep4; FTO-Syn1-CRE Alcohol rep5; FTO-Syn1-CRE Alcohol rep6	6	FTO-fl/fl Alcohol rep1; FTO-fl/fl Alcohol rep2; FTO-fl/fl Alcohol rep3; FTO-fl/fl Alcohol rep4; FTO-fl/fl Alcohol rep5; FTO-fl/fl Alcohol rep6;FTO-Syn1-CRE Alcohol rep1; FTO-Syn1-CRE Alcohol rep2; FTO-Syn1-CRE Alcohol rep3; FTO-Syn1-CRE Alcohol rep4; FTO-Syn1-CRE Alcohol rep5; FTO-Syn1-CRE Alcohol rep6	NC_000070.7	99184171	99184739	+	Atg4c	exon	49.4155	34.5596	48.4842	49.3634	-0.242843	0.00247857	0.312452
NC_000084.7:24733939-24734386	NC_000084.7_24734020_24734272_-_m6A; NC_000084.7_24734095_24734283_-_m6A; NC_000084.7_24734090_24734238_-_m6A; NC_000084.7_24733977_24734345_-_m6A; NC_000084.7_24733939_24734360_-_m6A; NC_000084.7_24734021_24734241_-_m6A	266.167	5.29963	1132.43	81.814	26.3776	5.02307	0.4911	1	7.5	protein_coding	DRACH:10,exon:1; DRACH:6,exon:1; DRACH:5,exon:1; DRACH:14,exon:1; DRACH:15,exon:1; DRACH:9,exon:1	FTO-fl/fl Alcohol rep1; FTO-fl/fl Alcohol rep2; FTO-fl/fl Alcohol rep3; FTO-fl/fl Alcohol rep4; FTO-fl/fl Alcohol rep5; FTO-fl/fl Alcohol rep6	6	NC_000084.7_24734023_24734325_-_m6A; NC_000084.7_24734029_24734306_-_m6A; NC_000084.7_24734024_24734329_-_m6A; NC_000084.7_24733992_24734386_-_m6A; NC_000084.7_24734021_24734337_-_m6A; NC_000084.7_24733947_24734364_-_m6A	335.167	5.9396	1338.29	90.9792	32.1619	5.45275	0.465483	1	8.66667	protein_coding	DRACH:12,exon:1; DRACH:11,exon:1; DRACH:13,exon:1; DRACH:17,exon:1; DRACH:16,exon:1	FTO-Syn1-CRE Alcohol rep1; FTO-Syn1-CRE Alcohol rep2; FTO-Syn1-CRE Alcohol rep3; FTO-Syn1-CRE Alcohol rep4; FTO-Syn1-CRE Alcohol rep5; FTO-Syn1-CRE Alcohol rep6	6	FTO-fl/fl Alcohol rep1; FTO-fl/fl Alcohol rep2; FTO-fl/fl Alcohol rep3; FTO-fl/fl Alcohol rep4; FTO-fl/fl Alcohol rep5; FTO-fl/fl Alcohol rep6;FTO-Syn1-CRE Alcohol rep1; FTO-Syn1-CRE Alcohol rep2; FTO-Syn1-CRE Alcohol rep3; FTO-Syn1-CRE Alcohol rep4; FTO-Syn1-CRE Alcohol rep5; FTO-Syn1-CRE Alcohol rep6	NC_000084.7	24733939	24734386	-	Slc39a6	exon	382.549	491.189	88.9758	93.957	0.232543	0.00259002	0.321963
NC_000067.7:34847889-34848163	NC_000067.7_34847990_34848124_+_m6A; NC_000067.7_34847952_34848096_+_m6A; NC_000067.7_34847973_34848137_+_m6A; NC_000067.7_34847961_34848126_+_m6A	151.75	2.99562	143.329	9.40178	2.99562	0.569225	1.15548	1	3.5	protein_coding	DRACH:12,intron:2,three_utr:1; DRACH:15,intron:2,three_utr:1	FTO-fl/fl Alcohol rep1; FTO-fl/fl Alcohol rep2; FTO-fl/fl Alcohol rep3; FTO-fl/fl Alcohol rep6	4	NC_000067.7_34847889_34848142_+_m6A; NC_000067.7_34847976_34848114_+_m6A; NC_000067.7_34847948_34848147_+_m6A; NC_000067.7_34847979_34848137_+_m6A; NC_000067.7_34847958_34848163_+_m6A	190.6	4.19482	170.251	11.2026	4.19482	0.67396	1.11364	1	5.2	protein_coding	DRACH:15,intron:2,three_utr:1; DRACH:12,intron:2,three_utr:1	FTO-Syn1-CRE Alcohol rep1; FTO-Syn1-CRE Alcohol rep3; FTO-Syn1-CRE Alcohol rep4; FTO-Syn1-CRE Alcohol rep5; FTO-Syn1-CRE Alcohol rep6	5	FTO-fl/fl Alcohol rep1; FTO-fl/fl Alcohol rep2; FTO-fl/fl Alcohol rep3; FTO-fl/fl Alcohol rep6;FTO-Syn1-CRE Alcohol rep1; FTO-Syn1-CRE Alcohol rep3; FTO-Syn1-CRE Alcohol rep4; FTO-Syn1-CRE Alcohol rep5; FTO-Syn1-CRE Alcohol rep6	NC_000067.7	34847889	34848163	+	Smim39	intron	45.7631	65.4927	79.1614	84.0102	0.170646	0.00272331	0.335802
NC_000068.8:129046647-129046889	NC_000068.8_129046647_129046862_+_m6A	215	6.2571	327.019	27.786	11.1125	1.776	0.8081	1	7	protein_coding	DRACH:7,exon:1	FTO-fl/fl Alcohol rep5	1	NC_000068.8_129046666_129046860_+_m6A; NC_000068.8_129046734_129046854_+_m6A; NC_000068.8_129046736_129046873_+_m6A; NC_000068.8_129046730_129046870_+_m6A; NC_000068.8_129046655_129046889_+_m6A	165	5.04484	327.333	27.3362	8.03446	1.61538	0.86782	1	5	protein_coding	DRACH:6,exon:1; DRACH:7,exon:1	FTO-Syn1-CRE Alcohol rep1; FTO-Syn1-CRE Alcohol rep3; FTO-Syn1-CRE Alcohol rep4; FTO-Syn1-CRE Alcohol rep5; FTO-Syn1-CRE Alcohol rep6	5	FTO-fl/fl Alcohol rep5;FTO-Syn1-CRE Alcohol rep1; FTO-Syn1-CRE Alcohol rep3; FTO-Syn1-CRE Alcohol rep4; FTO-Syn1-CRE Alcohol rep5; FTO-Syn1-CRE Alcohol rep6	NC_000068.8	129046647	129046889	+	Slc20a1	exon	90.3393	128.191	31.2941	31.4256	0.380648	0.00281528	0.336294
NC_000068.8:156382499-156382980	NC_000068.8_156382501_156382972_+_m6A; NC_000068.8_156382499_156382945_+_m6A; NC_000068.8_156382499_156382954_+_m6A; NC_000068.8_156382499_156382962_+_m6A; NC_000068.8_156382499_156382980_+_m6A; NC_000068.8_156382499_156382934_+_m6A	458.5	13.4756	3607.15	99.8632	82.4789	6.11955	0.4193	1	10.3333	protein_coding	DRACH:32,exon:1,three_utr:1	FTO-fl/fl Alcohol rep1; FTO-fl/fl Alcohol rep2; FTO-fl/fl Alcohol rep3; FTO-fl/fl Alcohol rep4; FTO-fl/fl Alcohol rep5; FTO-fl/fl Alcohol rep6	6	NC_000068.8_156382499_156382954_+_m6A; NC_000068.8_156382499_156382968_+_m6A; NC_000068.8_156382499_156382935_+_m6A; NC_000068.8_156382501_156382929_+_m6A; NC_000068.8_156382501_156382947_+_m6A; NC_000068.8_156382499_156382963_+_m6A	449.667	12.2619	3095.19	102.623	73.7453	6.08073	0.4235	1	10	protein_coding	DRACH:32,exon:1,three_utr:1	FTO-Syn1-CRE Alcohol rep1; FTO-Syn1-CRE Alcohol rep2; FTO-Syn1-CRE Alcohol rep3; FTO-Syn1-CRE Alcohol rep4; FTO-Syn1-CRE Alcohol rep5; FTO-Syn1-CRE Alcohol rep6	6	FTO-fl/fl Alcohol rep1; FTO-fl/fl Alcohol rep2; FTO-fl/fl Alcohol rep3; FTO-fl/fl Alcohol rep4; FTO-fl/fl Alcohol rep5; FTO-fl/fl Alcohol rep6;FTO-Syn1-CRE Alcohol rep1; FTO-Syn1-CRE Alcohol rep2; FTO-Syn1-CRE Alcohol rep3; FTO-Syn1-CRE Alcohol rep4; FTO-Syn1-CRE Alcohol rep5; FTO-Syn1-CRE Alcohol rep6	NC_000068.8	156382499	156382980	+	Epb41l1	exon	1293.89	1164.73	199.951	206.124	-0.167433	0.00280481	0.336294
NC_000074.7:19834973-19836314	NC_000074.7_19835573_19836063_+_m6A; NC_000074.7_19835396_19836049_+_m6A; NC_000074.7_19835529_19836099_+_m6A; NC_000074.7_19835597_19836181_+_m6A; NC_000074.7_19835156_19836314_+_m6A; NC_000074.7_19835319_19836095_+_m6A	705.167	3.26438	140.234	6.21757	3.26438	0.381717	1.14427	1	5	.	.:1	FTO-fl/fl Alcohol rep1; FTO-fl/fl Alcohol rep2; FTO-fl/fl Alcohol rep3; FTO-fl/fl Alcohol rep4; FTO-fl/fl Alcohol rep5; FTO-fl/fl Alcohol rep6	6	NC_000074.7_19835280_19836245_+_m6A; NC_000074.7_19834973_19836250_+_m6A; NC_000074.7_19835267_19836280_+_m6A; NC_000074.7_19835345_19836272_+_m6A; NC_000074.7_19835123_19836179_+_m6A; NC_000074.7_19835038_19836244_+_m6A	1074	4.39088	185.308	6.96942	4.39088	0.415067	1.10932	1	5.66667	.	.:1	FTO-Syn1-CRE Alcohol rep1; FTO-Syn1-CRE Alcohol rep2; FTO-Syn1-CRE Alcohol rep3; FTO-Syn1-CRE Alcohol rep4; FTO-Syn1-CRE Alcohol rep5; FTO-Syn1-CRE Alcohol rep6	6	FTO-fl/fl Alcohol rep1; FTO-fl/fl Alcohol rep2; FTO-fl/fl Alcohol rep3; FTO-fl/fl Alcohol rep4; FTO-fl/fl Alcohol rep5; FTO-fl/fl Alcohol rep6;FTO-Syn1-CRE Alcohol rep1; FTO-Syn1-CRE Alcohol rep2; FTO-Syn1-CRE Alcohol rep3; FTO-Syn1-CRE Alcohol rep4; FTO-Syn1-CRE Alcohol rep5; FTO-Syn1-CRE Alcohol rep6	NC_000074.7	19834973	19836314	+	.	intergenic	35.4802	62.1282	14.4423	15.1409	0.546564	0.00276042	0.336294
NC_000082.7:26541079-26541426	NC_000082.7_26541156_26541295_+_m6A; NC_000082.7_26541123_26541274_+_m6A	145	4.48035	194.305	15.9977	5.09855	1.0264	1.0436	1	4	protein_coding	DRACH:6,exon:2	FTO-fl/fl Alcohol rep2; FTO-fl/fl Alcohol rep5	2	NC_000082.7_26541079_26541426_+_m6A; NC_000082.7_26541105_26541358_+_m6A; NC_000082.7_26541145_26541332_+_m6A; NC_000082.7_26541144_26541302_+_m6A; NC_000082.7_26541148_26541264_+_m6A	212.2	4.90314	230.674	17.4613	5.6458	1.05936	1.03086	1	5.4	protein_coding	DRACH:8,exon:2,intron:1; DRACH:6,exon:2	FTO-Syn1-CRE Alcohol rep1; FTO-Syn1-CRE Alcohol rep2; FTO-Syn1-CRE Alcohol rep4; FTO-Syn1-CRE Alcohol rep5; FTO-Syn1-CRE Alcohol rep6	5	FTO-fl/fl Alcohol rep2; FTO-fl/fl Alcohol rep5;FTO-Syn1-CRE Alcohol rep1; FTO-Syn1-CRE Alcohol rep2; FTO-Syn1-CRE Alcohol rep4; FTO-Syn1-CRE Alcohol rep5; FTO-Syn1-CRE Alcohol rep6	NC_000082.7	26541079	26541426	+	Il1rap	exon	60.2153	83.7346	28.9391	27.5128	0.383516	0.00277876	0.336294
NC_000067.7:194718415-194718684	NC_000067.7_194718485_194718578_+_m6A; NC_000067.7_194718478_194718638_+_m6A; NC_000067.7_194718453_194718643_+_m6A; NC_000067.7_194718440_194718617_+_m6A; NC_000067.7_194718422_194718684_+_m6A; NC_000067.7_194718467_194718643_+_m6A	176.333	4.63245	1742.57	141.994	40.179	8.70985	0.3743	1	5.83333	lncRNA	DRACH:4,gene:1; DRACH:6,gene:1; DRACH:7,gene:1	FTO-fl/fl Alcohol rep1; FTO-fl/fl Alcohol rep2; FTO-fl/fl Alcohol rep3; FTO-fl/fl Alcohol rep4; FTO-fl/fl Alcohol rep5; FTO-fl/fl Alcohol rep6	6	NC_000067.7_194718461_194718645_+_m6A; NC_000067.7_194718415_194718673_+_m6A; NC_000067.7_194718443_194718658_+_m6A; NC_000067.7_194718416_194718678_+_m6A; NC_000067.7_194718416_194718651_+_m6A; NC_000067.7_194718420_194718654_+_m6A	231.333	5.20793	1865.93	144.696	44.3408	8.56752	0.374083	1	6.66667	lncRNA	DRACH:7,gene:1	FTO-Syn1-CRE Alcohol rep1; FTO-Syn1-CRE Alcohol rep2; FTO-Syn1-CRE Alcohol rep3; FTO-Syn1-CRE Alcohol rep4; FTO-Syn1-CRE Alcohol rep5; FTO-Syn1-CRE Alcohol rep6	6	FTO-fl/fl Alcohol rep1; FTO-fl/fl Alcohol rep2; FTO-fl/fl Alcohol rep3; FTO-fl/fl Alcohol rep4; FTO-fl/fl Alcohol rep5; FTO-fl/fl Alcohol rep6;FTO-Syn1-CRE Alcohol rep1; FTO-Syn1-CRE Alcohol rep2; FTO-Syn1-CRE Alcohol rep3; FTO-Syn1-CRE Alcohol rep4; FTO-Syn1-CRE Alcohol rep5; FTO-Syn1-CRE Alcohol rep6	NC_000067.7	194718415	194718684	+	A330023F24Rik	intergenic	570.657	699.114	134.171	140.587	0.185047	0.00304761	0.357924
NC_000071.7:112626530-112626805	NC_000071.7_112626564_112626785_-_m6A	221	1.8036	72.3891	4.8824	1.8036	0.3086	1.2468	1	3	protein_coding	DRACH:9,intron:1	FTO-fl/fl Alcohol rep4	1	NC_000071.7_112626558_112626777_-_m6A; NC_000071.7_112626571_112626805_-_m6A; NC_000071.7_112626612_112626748_-_m6A; NC_000071.7_112626530_112626789_-_m6A; NC_000071.7_112626565_112626785_-_m6A	213.6	2.31522	98.9345	5.8957	2.31522	0.35268	1.20036	1	3.6	protein_coding	DRACH:9,intron:1; DRACH:8,intron:1; DRACH:4,intron:1; DRACH:11,intron:1	FTO-Syn1-CRE Alcohol rep1; FTO-Syn1-CRE Alcohol rep2; FTO-Syn1-CRE Alcohol rep3; FTO-Syn1-CRE Alcohol rep4; FTO-Syn1-CRE Alcohol rep6	5	FTO-fl/fl Alcohol rep4;FTO-Syn1-CRE Alcohol rep1; FTO-Syn1-CRE Alcohol rep2; FTO-Syn1-CRE Alcohol rep3; FTO-Syn1-CRE Alcohol rep4; FTO-Syn1-CRE Alcohol rep6	NC_000071.7	112626530	112626805	-	Sez6l	intron	21.5095	34.0006	33.9695	34.6641	0.269578	0.0030891	0.357924
NC_000075.7:96236919-96237344	NC_000075.7_96237036_96237344_-_m6A	308	2.6604	78.289	6.6916	2.6604	0.4277	1.173	1	4	protein_coding	DRACH:6,AG:3,intron:1	FTO-fl/fl Alcohol rep5	1	NC_000075.7_96236919_96237103_-_m6A	184	4.7124	247.179	20.4946	4.9616	1.0529	1.073	1	4	protein_coding	DRACH:8,intron:1	FTO-Syn1-CRE Alcohol rep1	1	FTO-fl/fl Alcohol rep5;FTO-Syn1-CRE Alcohol rep1	NC_000075.7	96236919	96237344	-	Atp1b3	intron	32.3204	44.3462	51.2895	48.8871	0.221544	0.00309697	0.357924
NC_000079.7:13808951-13810727	NC_000079.7_13808961_13809907_+_m6A; NC_000079.7_13808960_13809931_+_m6A; NC_000079.7_13808961_13809920_+_m6A; NC_000079.7_13808951_13809946_+_m6A; NC_000079.7_13808952_13810694_+_m6A; NC_000079.7_13808953_13809871_+_m6A	1088.5	10.7243	1218.34	43.1908	28.5708	2.65567	0.6433	1	11	protein_coding	DRACH:44,exon:2; DRACH:46,exon:2; DRACH:66,exon:2	FTO-fl/fl Alcohol rep1; FTO-fl/fl Alcohol rep2; FTO-fl/fl Alcohol rep3; FTO-fl/fl Alcohol rep4; FTO-fl/fl Alcohol rep5; FTO-fl/fl Alcohol rep6	6	NC_000079.7_13808953_13809994_+_m6A; NC_000079.7_13808958_13810544_+_m6A; NC_000079.7_13808956_13810694_+_m6A; NC_000079.7_13808953_13810489_+_m6A; NC_000079.7_13808959_13809954_+_m6A; NC_000079.7_13808952_13810727_+_m6A	1445.17	10.8596	1288.13	47.615	30.9423	2.84995	0.620267	1	11.1667	protein_coding	DRACH:46,exon:2; DRACH:60,exon:2; DRACH:66,exon:2; DRACH:66,exon:2,intron:1	FTO-Syn1-CRE Alcohol rep1; FTO-Syn1-CRE Alcohol rep2; FTO-Syn1-CRE Alcohol rep3; FTO-Syn1-CRE Alcohol rep4; FTO-Syn1-CRE Alcohol rep5; FTO-Syn1-CRE Alcohol rep6	6	FTO-fl/fl Alcohol rep1; FTO-fl/fl Alcohol rep2; FTO-fl/fl Alcohol rep3; FTO-fl/fl Alcohol rep4; FTO-fl/fl Alcohol rep5; FTO-fl/fl Alcohol rep6;FTO-Syn1-CRE Alcohol rep1; FTO-Syn1-CRE Alcohol rep2; FTO-Syn1-CRE Alcohol rep3; FTO-Syn1-CRE Alcohol rep4; FTO-Syn1-CRE Alcohol rep5; FTO-Syn1-CRE Alcohol rep6	NC_000079.7	13808951	13810727	+	Lyst	exon	384.074	487.953	67.0786	68.5259	0.271158	0.00313681	0.357924
NC_000082.7:17595527-17596289	NC_000082.7_17595943_17596104_+_m6A; NC_000082.7_17595838_17596103_+_m6A	213	2.16495	89.7562	5.50825	2.16495	0.3417	1.20935	1	3.5	protein_coding	DRACH:6,intron:1	FTO-fl/fl Alcohol rep4; FTO-fl/fl Alcohol rep6	2	NC_000082.7_17595834_17596127_+_m6A; NC_000082.7_17595527_17595771_+_m6A; NC_000082.7_17595530_17596242_+_m6A; NC_000082.7_17595541_17596274_+_m6A; NC_000082.7_17595891_17596239_+_m6A	466	2.14696	92.2057	4.65514	2.14696	0.27368	1.21436	1	3.6	protein_coding	DRACH:6,intron:1; DRACH:4,intron:1; DRACH:12,intron:1; DRACH:14,intron:1; DRACH:8,intron:1	FTO-Syn1-CRE Alcohol rep1; FTO-Syn1-CRE Alcohol rep2; FTO-Syn1-CRE Alcohol rep3; FTO-Syn1-CRE Alcohol rep4; FTO-Syn1-CRE Alcohol rep6	5	FTO-fl/fl Alcohol rep4; FTO-fl/fl Alcohol rep6;FTO-Syn1-CRE Alcohol rep1; FTO-Syn1-CRE Alcohol rep2; FTO-Syn1-CRE Alcohol rep3; FTO-Syn1-CRE Alcohol rep4; FTO-Syn1-CRE Alcohol rep6	NC_000082.7	17595527	17596289	+	Klhl22	intron	22.5616	33.07	32.0368	30.088	0.290897	0.00311466	0.357924
NC_000082.7:94195855-94197293	NC_000082.7_94196180_94196385_+_m6A; NC_000082.7_94196293_94196406_+_m6A; NC_000082.7_94195951_94196516_+_m6A; NC_000082.7_94196129_94196362_+_m6A; NC_000082.7_94195916_94197259_+_m6A; NC_000082.7_94196067_94196358_+_m6A	458.333	5.69818	352.31	23.879	8.98458	1.47257	0.916283	1	5.83333	protein_coding	DRACH:10,five_utr:1,intron:1; DRACH:6,five_utr:1,intron:1; DRACH:36,five_utr:1,intron:1; DRACH:12,five_utr:1,intron:1; DRACH:78,five_utr:1,intron:1; DRACH:16,five_utr:1,intron:1	FTO-fl/fl Alcohol rep1; FTO-fl/fl Alcohol rep2; FTO-fl/fl Alcohol rep3; FTO-fl/fl Alcohol rep4; FTO-fl/fl Alcohol rep5; FTO-fl/fl Alcohol rep6	6	NC_000082.7_94195982_94196442_+_m6A; NC_000082.7_94195855_94197207_+_m6A; NC_000082.7_94195895_94197223_+_m6A; NC_000082.7_94195960_94197259_+_m6A; NC_000082.7_94195950_94197171_+_m6A; NC_000082.7_94195929_94197293_+_m6A	1170.67	7.92803	772.397	39.2717	18.6791	2.34342	0.69575	1	9.5	protein_coding	DRACH:30,five_utr:1,intron:1; DRACH:76,five_utr:1,intron:1; DRACH:78,five_utr:1,intron:1; DRACH:74,five_utr:1,intron:1; DRACH:80,five_utr:1,intron:1	FTO-Syn1-CRE Alcohol rep1; FTO-Syn1-CRE Alcohol rep2; FTO-Syn1-CRE Alcohol rep3; FTO-Syn1-CRE Alcohol rep4; FTO-Syn1-CRE Alcohol rep5; FTO-Syn1-CRE Alcohol rep6	6	FTO-fl/fl Alcohol rep1; FTO-fl/fl Alcohol rep2; FTO-fl/fl Alcohol rep3; FTO-fl/fl Alcohol rep4; FTO-fl/fl Alcohol rep5; FTO-fl/fl Alcohol rep6;FTO-Syn1-CRE Alcohol rep1; FTO-Syn1-CRE Alcohol rep2; FTO-Syn1-CRE Alcohol rep3; FTO-Syn1-CRE Alcohol rep4; FTO-Syn1-CRE Alcohol rep5; FTO-Syn1-CRE Alcohol rep6	NC_000082.7	94195855	94197293	+	Ttc3	intron	193.649	317.894	34.6195	42.3762	0.369511	0.00303863	0.357924
NC_000067.7:160171502-160172050	NC_000067.7_160171721_160171994_-_m6A; NC_000067.7_160171726_160171971_-_m6A	259	1.77835	79.2131	5.11375	1.77835	0.30235	1.25	1	3	protein_coding	DRACH:13,intron:1; DRACH:9,intron:1	FTO-fl/fl Alcohol rep3; FTO-fl/fl Alcohol rep6	2	NC_000067.7_160171502_160171979_-_m6A; NC_000067.7_160171770_160171971_-_m6A; NC_000067.7_160171679_160172050_-_m6A	349.667	2.2871	99.7207	5.60223	2.2871	0.337233	1.20287	1	3.66667	protein_coding	DRACH:16,intron:1; DRACH:8,intron:1; DRACH:14,AG:1,intron:1	FTO-Syn1-CRE Alcohol rep2; FTO-Syn1-CRE Alcohol rep3; FTO-Syn1-CRE Alcohol rep6	3	FTO-fl/fl Alcohol rep3; FTO-fl/fl Alcohol rep6;FTO-Syn1-CRE Alcohol rep2; FTO-Syn1-CRE Alcohol rep3; FTO-Syn1-CRE Alcohol rep6	NC_000067.7	160171502	160172050	-	Rabgap1l	intron	14.6515	23.4184	96.6137	100.424	0.0966691	0.00326232	0.366771
NC_000082.7:43461296-43461759	NC_000082.7_43461450_43461726_+_m6A; NC_000082.7_43461425_43461703_+_m6A; NC_000082.7_43461425_43461681_+_m6A; NC_000082.7_43461418_43461678_+_m6A; NC_000082.7_43461296_43461759_+_m6A; NC_000082.7_43461440_43461691_+_m6A	297.333	6.66132	3904.39	218.853	89.267	13.4111	0.294333	1	7.83333	protein_coding	DRACH:11,three_utr:1; DRACH:16,three_utr:1	FTO-fl/fl Alcohol rep1; FTO-fl/fl Alcohol rep2; FTO-fl/fl Alcohol rep3; FTO-fl/fl Alcohol rep4; FTO-fl/fl Alcohol rep5; FTO-fl/fl Alcohol rep6	6	NC_000082.7_43461324_43461719_+_m6A; NC_000082.7_43461323_43461727_+_m6A; NC_000082.7_43461322_43461725_+_m6A; NC_000082.7_43461322_43461741_+_m6A; NC_000082.7_43461316_43461683_+_m6A; NC_000082.7_43461315_43461729_+_m6A	400.333	6.55727	4015.72	247.566	97.1928	14.8317	0.28235	1	7.83333	protein_coding	DRACH:13,three_utr:1; DRACH:15,three_utr:1; DRACH:14,three_utr:1	FTO-Syn1-CRE Alcohol rep1; FTO-Syn1-CRE Alcohol rep2; FTO-Syn1-CRE Alcohol rep3; FTO-Syn1-CRE Alcohol rep4; FTO-Syn1-CRE Alcohol rep5; FTO-Syn1-CRE Alcohol rep6	6	FTO-fl/fl Alcohol rep1; FTO-fl/fl Alcohol rep2; FTO-fl/fl Alcohol rep3; FTO-fl/fl Alcohol rep4; FTO-fl/fl Alcohol rep5; FTO-fl/fl Alcohol rep6;FTO-Syn1-CRE Alcohol rep1; FTO-Syn1-CRE Alcohol rep2; FTO-Syn1-CRE Alcohol rep3; FTO-Syn1-CRE Alcohol rep4; FTO-Syn1-CRE Alcohol rep5; FTO-Syn1-CRE Alcohol rep6	NC_000082.7	43461296	43461759	+	Zbtb20	three_utr	1281.92	1510.62	238.004	250.478	0.138822	0.00325766	0.366771
NC_000074.7:8733418-8733869	NC_000074.7_8733418_8733869_-_m6A	451	4.8715	984.441	107.437	33.4525	6.867	0.4189	1	7	protein_coding	DRACH:11,exon:1,intron:1	FTO-fl/fl Alcohol rep5	1	NC_000074.7_8733483_8733807_-_m6A; NC_000074.7_8733433_8733572_-_m6A; NC_000074.7_8733434_8733814_-_m6A	281	4.5569	1182.29	98.9482	28.5968	6.27127	0.444433	1	6.33333	protein_coding	DRACH:9,exon:1,intron:1; DRACH:5,intron:1; DRACH:11,exon:1,intron:1	FTO-Syn1-CRE Alcohol rep2; FTO-Syn1-CRE Alcohol rep4; FTO-Syn1-CRE Alcohol rep6	3	FTO-fl/fl Alcohol rep5;FTO-Syn1-CRE Alcohol rep2; FTO-Syn1-CRE Alcohol rep4; FTO-Syn1-CRE Alcohol rep6	NC_000074.7	8733418	8733869	-	Arglu1	exon	374.752	524.445	110.468	130.479	0.192949	0.00341143	0.380024
NC_000077.7:87480102-87480262														0	NC_000077.7_87480102_87480262_+_m6A	160	2.3874	83.1688	7.0812	2.3874	0.4071	1.1912	1	4	protein_coding	DRACH:5,intron:1	FTO-Syn1-CRE Alcohol rep5	1	FTO-Syn1-CRE Alcohol rep5	NC_000077.7	87480102	87480262	+	Septin4	intron	26.7689	41.5166	13.3503	11.8772	0.551513	0.00345476	0.380024
NC_000083.7:43349214-43349366														0	NC_000083.7_43349214_43349366_+_m6A	152	2.5817	128.835	9.0329	2.5817	0.5338	1.1779	1	4	protein_coding	DRACH:3,intron:1	FTO-Syn1-CRE Alcohol rep2	1	FTO-Syn1-CRE Alcohol rep2	NC_000083.7	43349214	43349366	+	Tnfrsf21	intron	26.2673	40.6737	28.9177	29.183	0.316748	0.00345013	0.380024
NC_000068.8:156543041-156543197	NC_000068.8_156543090_156543179_+_m6A; NC_000068.8_156543041_156543183_+_m6A	115.5	4.49185	518.963	45.8355	13.2219	2.9439	0.64465	1	4	protein_coding	exon:5	FTO-fl/fl Alcohol rep2; FTO-fl/fl Alcohol rep5	2	NC_000068.8_156543079_156543197_+_m6A	118	4.8103	572.042	45.822	15.1777	3.1553	0.6187	1	5	protein_coding	exon:5	FTO-Syn1-CRE Alcohol rep4	1	FTO-fl/fl Alcohol rep2; FTO-fl/fl Alcohol rep5;FTO-Syn1-CRE Alcohol rep4	NC_000068.8	156543041	156543197	+	Dlgap4	exon	180.282	218.522	160.727	163.907	0.13638	0.00368639	0.383435
NC_000078.7:117677239-117677549	NC_000078.7_117677318_117677474_+_m6A	156	3.9676	170.135	13.5641	3.9676	0.825	1.1189	1	4	protein_coding	DRACH:2,intron:1	FTO-fl/fl Alcohol rep6	1	NC_000078.7_117677298_117677461_+_m6A; NC_000078.7_117677239_117677524_+_m6A; NC_000078.7_117677324_117677549_+_m6A; NC_000078.7_117677285_117677452_+_m6A	210	4.41255	187.509	13.9625	4.57402	0.85855	1.0961	1	5	protein_coding	DRACH:2,intron:1; DRACH:4,intron:1	FTO-Syn1-CRE Alcohol rep1; FTO-Syn1-CRE Alcohol rep3; FTO-Syn1-CRE Alcohol rep4; FTO-Syn1-CRE Alcohol rep6	4	FTO-fl/fl Alcohol rep6;FTO-Syn1-CRE Alcohol rep1; FTO-Syn1-CRE Alcohol rep3; FTO-Syn1-CRE Alcohol rep4; FTO-Syn1-CRE Alcohol rep6	NC_000078.7	117677239	117677549	+	Rapgef5	intron	48.3025	72.0546	42.4059	45.4017	0.269426	0.00360424	0.383435
NC_000078.7:117677679-117677839	NC_000078.7_117677680_117677822_+_m6A; NC_000078.7_117677680_117677839_+_m6A; NC_000078.7_117677679_117677839_+_m6A	153.667	3.55827	133.597	9.78383	3.55827	0.603867	1.1345	1	3.66667	protein_coding	DRACH:1,intron:1; DRACH:2,intron:1	FTO-fl/fl Alcohol rep3; FTO-fl/fl Alcohol rep4; FTO-fl/fl Alcohol rep5	3	NC_000078.7_117677680_117677839_+_m6A; NC_000078.7_117677682_117677839_+_m6A; NC_000078.7_117677684_117677839_+_m6A	157	4.207	186.011	12.675	4.207	0.746133	1.11647	1	4.66667	protein_coding	DRACH:2,intron:1	FTO-Syn1-CRE Alcohol rep1; FTO-Syn1-CRE Alcohol rep2; FTO-Syn1-CRE Alcohol rep6	3	FTO-fl/fl Alcohol rep3; FTO-fl/fl Alcohol rep4; FTO-fl/fl Alcohol rep5;FTO-Syn1-CRE Alcohol rep1; FTO-Syn1-CRE Alcohol rep2; FTO-Syn1-CRE Alcohol rep6	NC_000078.7	117677679	117677839	+	Rapgef5	intron	51.1646	75.9676	42.4059	45.4017	0.272061	0.00367852	0.383435
NC_000079.7:99558319-99558801	NC_000079.7_99558335_99558695_-_m6A; NC_000079.7_99558325_99558782_-_m6A; NC_000079.7_99558331_99558705_-_m6A; NC_000079.7_99558327_99558739_-_m6A; NC_000079.7_99558319_99558801_-_m6A; NC_000079.7_99558331_99558731_-_m6A	414.167	9.38915	22586.5	907.044	517.903	55.4693	0.141733	1	7.83333	protein_coding	DRACH:26,exon:1,three_utr:1	FTO-fl/fl Alcohol rep1; FTO-fl/fl Alcohol rep2; FTO-fl/fl Alcohol rep3; FTO-fl/fl Alcohol rep4; FTO-fl/fl Alcohol rep5; FTO-fl/fl Alcohol rep6	6	NC_000079.7_99558325_99558749_-_m6A; NC_000079.7_99558330_99558769_-_m6A; NC_000079.7_99558328_99558749_-_m6A; NC_000079.7_99558331_99558740_-_m6A; NC_000079.7_99558328_99558730_-_m6A; NC_000079.7_99558324_99558788_-_m6A	426.5	9.94002	21723.4	877.939	518.394	52.1986	0.145283	1	8	protein_coding	DRACH:26,exon:1,three_utr:1	FTO-Syn1-CRE Alcohol rep1; FTO-Syn1-CRE Alcohol rep2; FTO-Syn1-CRE Alcohol rep3; FTO-Syn1-CRE Alcohol rep4; FTO-Syn1-CRE Alcohol rep5; FTO-Syn1-CRE Alcohol rep6	6	FTO-fl/fl Alcohol rep1; FTO-fl/fl Alcohol rep2; FTO-fl/fl Alcohol rep3; FTO-fl/fl Alcohol rep4; FTO-fl/fl Alcohol rep5; FTO-fl/fl Alcohol rep6;FTO-Syn1-CRE Alcohol rep1; FTO-Syn1-CRE Alcohol rep2; FTO-Syn1-CRE Alcohol rep3; FTO-Syn1-CRE Alcohol rep4; FTO-Syn1-CRE Alcohol rep5; FTO-Syn1-CRE Alcohol rep6	NC_000079.7	99558319	99558801	-	Map1b	exon	7498.59	7882.57	617.364	607.688	0.0877862	0.00359969	0.383435
NC_000082.7:4524541-4524757	NC_000082.7_4524564_4524755_+_m6A; NC_000082.7_4524541_4524748_+_m6A	199	8.8233	470.268	21.1698	11.915	1.35935	0.90745	1	7	protein_coding	DRACH:16,exon:1,three_utr:1; DRACH:18,exon:1,three_utr:1	FTO-fl/fl Alcohol rep2; FTO-fl/fl Alcohol rep5	2	NC_000082.7_4524591_4524705_+_m6A; NC_000082.7_4524568_4524757_+_m6A; NC_000082.7_4524568_4524719_+_m6A; NC_000082.7_4524589_4524681_+_m6A	136.5	5.66215	522.846	39.8238	12.622	2.42395	0.72665	1	5	protein_coding	DRACH:8,exon:1,three_utr:1; DRACH:14,exon:1,three_utr:1; DRACH:12,exon:1,three_utr:1; DRACH:6,exon:1,three_utr:1	FTO-Syn1-CRE Alcohol rep1; FTO-Syn1-CRE Alcohol rep3; FTO-Syn1-CRE Alcohol rep4; FTO-Syn1-CRE Alcohol rep6	4	FTO-fl/fl Alcohol rep2; FTO-fl/fl Alcohol rep5;FTO-Syn1-CRE Alcohol rep1; FTO-Syn1-CRE Alcohol rep3; FTO-Syn1-CRE Alcohol rep4; FTO-Syn1-CRE Alcohol rep6	NC_000082.7	4524541	4524757	+	Dnaja3	exon	133.429	182.04	44.5496	45.9696	0.309577	0.00361296	0.383435
NC_000082.7:55956810-55958224	NC_000082.7_55956956_55957600_+_m6A; NC_000082.7_55957643_55957873_+_m6A; NC_000082.7_55956852_55957174_+_m6A	398.667	2.93103	111.638	7.50673	2.93103	0.4738	1.19143	1	4.66667	protein_coding	DRACH:20,intron:1; DRACH:7,intron:1; DRACH:10,intron:1	FTO-fl/fl Alcohol rep2; FTO-fl/fl Alcohol rep3; FTO-fl/fl Alcohol rep5	3	NC_000082.7_55956828_55957085_+_m6A; NC_000082.7_55956930_55958016_+_m6A; NC_000082.7_55956904_55957678_+_m6A; NC_000082.7_55956938_55957075_+_m6A; NC_000082.7_55956810_55957159_+_m6A; NC_000082.7_55956880_55957843_+_m6A	594.333	4.76183	202.845	13.6267	4.88717	0.825483	1.08905	1	6	protein_coding	DRACH:7,intron:1; DRACH:33,intron:1; DRACH:23,intron:1; DRACH:6,intron:1; DRACH:8,intron:1; DRACH:30,intron:1	FTO-Syn1-CRE Alcohol rep1; FTO-Syn1-CRE Alcohol rep2; FTO-Syn1-CRE Alcohol rep3; FTO-Syn1-CRE Alcohol rep4; FTO-Syn1-CRE Alcohol rep5; FTO-Syn1-CRE Alcohol rep6	6	FTO-fl/fl Alcohol rep2; FTO-fl/fl Alcohol rep3; FTO-fl/fl Alcohol rep5;FTO-Syn1-CRE Alcohol rep1; FTO-Syn1-CRE Alcohol rep2; FTO-Syn1-CRE Alcohol rep3; FTO-Syn1-CRE Alcohol rep4; FTO-Syn1-CRE Alcohol rep5; FTO-Syn1-CRE Alcohol rep6	NC_000082.7	55956810	55958224	+	Senp7	intron	34.6403	64.3156	16.1555	18.7228	0.486497	0.00352027	0.383435
NC_000078.7:5176135-5176287														0	NC_000078.7_5176150_5176287_-_m6A; NC_000078.7_5176135_5176286_-_m6A	144	3.36285	134.933	10.9932	3.36285	0.6742	1.13905	1	3	protein_coding	DRACH:2,intron:1	FTO-Syn1-CRE Alcohol rep3; FTO-Syn1-CRE Alcohol rep6	2	FTO-Syn1-CRE Alcohol rep3; FTO-Syn1-CRE Alcohol rep6	NC_000078.7	5176135	5176287	-	Klhl29	intron	30.5579	45.583	15.4688	13.7872	0.50909	0.00364723	0.383435
NC_000085.7:6581642-6581765														0	NC_000085.7_6581642_6581765_+_m6A	123	4.4089	1141.63	87.7967	22.8768	5.1888	0.4862	1	5	protein_coding	DRACH:3,exon:1	FTO-Syn1-CRE Alcohol rep2	1	FTO-Syn1-CRE Alcohol rep2	NC_000085.7	6581642	6581765	+	Nrxn2	exon	367.681	410.63	79.7708	72.5292	0.245808	0.00366228	0.383435
NC_000073.7:113646816-113646961														0	NC_000073.7_113646816_113646961_-_m6A	145	2.8908	144.262	9.7517	2.8908	0.5763	1.1602	1	3	protein_coding	DRACH:10,exon:1,three_utr:1	FTO-Syn1-CRE Alcohol rep2	1	FTO-Syn1-CRE Alcohol rep2	NC_000073.7	113646816	113646961	-	Rras2	exon	45.6658	54.9875	22.5868	17.5062	0.434535	0.00372544	0.384878
NC_000068.8:26277323-26277582	NC_000068.8_26277323_26277567_-_m6A; NC_000068.8_26277325_26277567_-_m6A; NC_000068.8_26277352_26277567_-_m6A	238.833	13.0797	578.4	14.8957	13.6529	0.908717	1.01408	1	8.5	protein_coding	DRACH:6,intron:1	FTO-fl/fl Alcohol rep1; FTO-fl/fl Alcohol rep2; FTO-fl/fl Alcohol rep3; FTO-fl/fl Alcohol rep4; FTO-fl/fl Alcohol rep5; FTO-fl/fl Alcohol rep6	6	NC_000068.8_26277323_26277570_-_m6A; NC_000068.8_26277323_26277567_-_m6A; NC_000068.8_26277323_26277581_-_m6A; NC_000068.8_26277323_26277571_-_m6A; NC_000068.8_26277323_26277582_-_m6A; NC_000068.8_26277323_26277578_-_m6A	251.833	13.6118	672.732	20.1293	16.0584	1.20083	0.951317	1	10.1667	protein_coding	exon:12,DRACH:6,intron:1; DRACH:6,intron:1	FTO-Syn1-CRE Alcohol rep1; FTO-Syn1-CRE Alcohol rep2; FTO-Syn1-CRE Alcohol rep3; FTO-Syn1-CRE Alcohol rep4; FTO-Syn1-CRE Alcohol rep5; FTO-Syn1-CRE Alcohol rep6	6	FTO-fl/fl Alcohol rep1; FTO-fl/fl Alcohol rep2; FTO-fl/fl Alcohol rep3; FTO-fl/fl Alcohol rep4; FTO-fl/fl Alcohol rep5; FTO-fl/fl Alcohol rep6;FTO-Syn1-CRE Alcohol rep1; FTO-Syn1-CRE Alcohol rep2; FTO-Syn1-CRE Alcohol rep3; FTO-Syn1-CRE Alcohol rep4; FTO-Syn1-CRE Alcohol rep5; FTO-Syn1-CRE Alcohol rep6	NC_000068.8	26277323	26277582	-	Entr1	intron	221.178	270.079	45.8642	42.8258	0.323792	0.00378262	0.388163
NC_000071.7:31680016-31680185														0	NC_000071.7_31680016_31680185_-_m6A	169	2.1986	76.5917	8.5266	2.1986	0.4902	1.2062	1	4	protein_coding	DRACH:6,exon:1	FTO-Syn1-CRE Alcohol rep5	1	FTO-Syn1-CRE Alcohol rep5	NC_000071.7	31680016	31680185	-	Supt7l	exon	28.2113	36.9059	18.8842	14.9929	0.448853	0.00380868	0.388232
NC_000068.8:65568058-65568346	NC_000068.8_65568105_65568271_+_m6A; NC_000068.8_65568093_65568326_+_m6A; NC_000068.8_65568089_65568311_+_m6A; NC_000068.8_65568085_65568346_+_m6A; NC_000068.8_65568092_65568333_+_m6A	224.6	5.5873	356.801	24.853	8.57584	1.53648	0.87656	1	6.6	protein_coding	DRACH:9,intron:1; DRACH:13,intron:1; DRACH:15,intron:1	FTO-fl/fl Alcohol rep2; FTO-fl/fl Alcohol rep3; FTO-fl/fl Alcohol rep4; FTO-fl/fl Alcohol rep5; FTO-fl/fl Alcohol rep6	5	NC_000068.8_65568104_65568289_+_m6A; NC_000068.8_65568104_65568343_+_m6A; NC_000068.8_65568090_65568309_+_m6A; NC_000068.8_65568058_65568301_+_m6A; NC_000068.8_65568180_65568270_+_m6A; NC_000068.8_65568097_65568308_+_m6A	197.833	5.99983	394.507	26.2908	9.42878	1.58367	0.865883	1	6.66667	protein_coding	DRACH:10,intron:1; DRACH:13,intron:1; DRACH:14,intron:1; DRACH:5,intron:1	FTO-Syn1-CRE Alcohol rep1; FTO-Syn1-CRE Alcohol rep2; FTO-Syn1-CRE Alcohol rep3; FTO-Syn1-CRE Alcohol rep4; FTO-Syn1-CRE Alcohol rep5; FTO-Syn1-CRE Alcohol rep6	6	FTO-fl/fl Alcohol rep2; FTO-fl/fl Alcohol rep3; FTO-fl/fl Alcohol rep4; FTO-fl/fl Alcohol rep5; FTO-fl/fl Alcohol rep6;FTO-Syn1-CRE Alcohol rep1; FTO-Syn1-CRE Alcohol rep2; FTO-Syn1-CRE Alcohol rep3; FTO-Syn1-CRE Alcohol rep4; FTO-Syn1-CRE Alcohol rep5; FTO-Syn1-CRE Alcohol rep6	NC_000068.8	65568058	65568346	+	Scn2a	intron	122.496	147.387	195.153	195.641	0.106642	0.00383567	0.388393
NC_000069.7:88327850-88328044	NC_000069.7_88327875_88327974_-_m6A	99	4.4857	636.081	55.8889	15.8485	3.5332	0.5883	1	4	protein_coding	DRACH:4,exon:1	FTO-fl/fl Alcohol rep4	1	NC_000069.7_88327850_88327973_-_m6A; NC_000069.7_88327865_88328044_-_m6A; NC_000069.7_88327860_88328000_-_m6A; NC_000069.7_88327857_88328009_-_m6A	148.5	4.79627	511.696	45.0789	13.4354	2.80713	0.6576	1	5.5	protein_coding	DRACH:4,exon:1	FTO-Syn1-CRE Alcohol rep3; FTO-Syn1-CRE Alcohol rep4; FTO-Syn1-CRE Alcohol rep5; FTO-Syn1-CRE Alcohol rep6	4	FTO-fl/fl Alcohol rep4;FTO-Syn1-CRE Alcohol rep3; FTO-Syn1-CRE Alcohol rep4; FTO-Syn1-CRE Alcohol rep5; FTO-Syn1-CRE Alcohol rep6	NC_000069.7	88327850	88328044	-	Slc25a44	exon	196.395	218.123	63.3511	55.2774	0.266772	0.00387096	0.389388
NC_000079.7:74179384-74180326	NC_000079.7_74179407_74179728_+_m6A; NC_000079.7_74179388_74179784_+_m6A; NC_000079.7_74179392_74179747_+_m6A; NC_000079.7_74179396_74179757_+_m6A; NC_000079.7_74179384_74180326_+_m6A; NC_000079.7_74179419_74179737_+_m6A	448.833	9.48642	6188.9	245.605	142.895	15.0738	0.27105	1	8.83333	protein_coding	DRACH:14,exon:1,stop_codon:1,three_utr:1; DRACH:18,exon:1,stop_codon:1,three_utr:1; DRACH:16,exon:1,stop_codon:1,three_utr:1; DRACH:44,exon:1,stop_codon:1,three_utr:1	FTO-fl/fl Alcohol rep1; FTO-fl/fl Alcohol rep2; FTO-fl/fl Alcohol rep3; FTO-fl/fl Alcohol rep4; FTO-fl/fl Alcohol rep5; FTO-fl/fl Alcohol rep6	6	NC_000079.7_74179391_74179793_+_m6A; NC_000079.7_74179392_74179784_+_m6A; NC_000079.7_74179384_74179806_+_m6A; NC_000079.7_74179395_74179771_+_m6A; NC_000079.7_74179394_74179792_+_m6A; NC_000079.7_74179384_74179813_+_m6A	403.167	9.73012	5866.23	241.684	139.893	14.387	0.277117	1	9.33333	protein_coding	DRACH:18,exon:1,stop_codon:1,three_utr:1; DRACH:16,exon:1,stop_codon:1,three_utr:1	FTO-Syn1-CRE Alcohol rep1; FTO-Syn1-CRE Alcohol rep2; FTO-Syn1-CRE Alcohol rep3; FTO-Syn1-CRE Alcohol rep4; FTO-Syn1-CRE Alcohol rep5; FTO-Syn1-CRE Alcohol rep6	6	FTO-fl/fl Alcohol rep1; FTO-fl/fl Alcohol rep2; FTO-fl/fl Alcohol rep3; FTO-fl/fl Alcohol rep4; FTO-fl/fl Alcohol rep5; FTO-fl/fl Alcohol rep6;FTO-Syn1-CRE Alcohol rep1; FTO-Syn1-CRE Alcohol rep2; FTO-Syn1-CRE Alcohol rep3; FTO-Syn1-CRE Alcohol rep4; FTO-Syn1-CRE Alcohol rep5; FTO-Syn1-CRE Alcohol rep6	NC_000079.7	74179384	74180326	+	Tppp	exon	1732.84	1836.69	258.954	246.594	0.13501	0.0039231	0.391125
NC_000067.7:177989000-177989281														0	NC_000067.7_177989000_177989281_+_m6A; NC_000067.7_177989001_177989199_+_m6A	239.5	3.1625	117.077	9.3616	3.1625	0.62105	1.14735	1	4	protein_coding	DRACH:9,intron:1; DRACH:5,intron:1	FTO-Syn1-CRE Alcohol rep4; FTO-Syn1-CRE Alcohol rep6	2	FTO-Syn1-CRE Alcohol rep4; FTO-Syn1-CRE Alcohol rep6	NC_000067.7	177989000	177989281	+	Catspere2	intron	20.92	49.9278	9.3303	12.3341	0.626409	0.00393939	0.391125
NC_000070.7:108870875-108870988	NC_000070.7_108870875_108870986_+_m6A	111	4.5393	906.721	106.198	30.8115	6.7878	0.424	1	5	protein_coding	DRACH:2,exon:1	FTO-fl/fl Alcohol rep5	1	NC_000070.7_108870876_108870973_+_m6A; NC_000070.7_108870900_108870988_+_m6A	92.5	4.34505	1184.65	110.554	29.6264	6.8216	0.4251	1	4	protein_coding	DRACH:1,exon:1; DRACH:2,exon:1	FTO-Syn1-CRE Alcohol rep3; FTO-Syn1-CRE Alcohol rep6	2	FTO-fl/fl Alcohol rep5;FTO-Syn1-CRE Alcohol rep3; FTO-Syn1-CRE Alcohol rep6	NC_000070.7	108870875	108870988	+	Nrd1	exon	372.847	480.276	75.3278	79.3887	0.24444	0.00402523	0.394524
NC_000083.7:13242721-13243122	NC_000083.7_13242890_13242984_+_m6A; NC_000083.7_13242721_13243112_+_m6A; NC_000083.7_13242967_13243067_+_m6A	195	4.81653	217.027	19.3522	5.8166	1.21143	0.9997	1	3.66667	.	.:1	FTO-fl/fl Alcohol rep4; FTO-fl/fl Alcohol rep5; FTO-fl/fl Alcohol rep6	3	NC_000083.7_13242827_13243027_+_m6A; NC_000083.7_13242757_13243094_+_m6A; NC_000083.7_13242851_13243119_+_m6A; NC_000083.7_13242781_13243122_+_m6A; NC_000083.7_13242826_13243082_+_m6A	280.4	5.90402	293.577	19.1937	6.79752	1.1514	1.00998	1	7.2	.	.:1	FTO-Syn1-CRE Alcohol rep1; FTO-Syn1-CRE Alcohol rep2; FTO-Syn1-CRE Alcohol rep3; FTO-Syn1-CRE Alcohol rep4; FTO-Syn1-CRE Alcohol rep6	5	FTO-fl/fl Alcohol rep4; FTO-fl/fl Alcohol rep5; FTO-fl/fl Alcohol rep6;FTO-Syn1-CRE Alcohol rep1; FTO-Syn1-CRE Alcohol rep2; FTO-Syn1-CRE Alcohol rep3; FTO-Syn1-CRE Alcohol rep4; FTO-Syn1-CRE Alcohol rep6	NC_000083.7	13242721	13243122	+	.	intergenic	75.5437	101.895	27.7279	26.0405	0.391011	0.00400761	0.394524
NC_000069.7:115817739-115818052	NC_000069.7_115817779_115818032_+_m6A; NC_000069.7_115817785_115818032_+_m6A; NC_000069.7_115817783_115818026_+_m6A; NC_000069.7_115817773_115818025_+_m6A; NC_000069.7_115817775_115818052_+_m6A; NC_000069.7_115817781_115818023_+_m6A	252.333	6.36097	1883.22	112.701	44.0898	6.93682	0.410367	1	8.16667	protein_coding	DRACH:7,exon:1; DRACH:7,AG:2,exon:1; DRACH:6,AG:1,exon:1; DRACH:6,exon:1; DRACH:9,exon:1	FTO-fl/fl Alcohol rep1; FTO-fl/fl Alcohol rep2; FTO-fl/fl Alcohol rep3; FTO-fl/fl Alcohol rep4; FTO-fl/fl Alcohol rep5; FTO-fl/fl Alcohol rep6	6	NC_000069.7_115817784_115818023_+_m6A; NC_000069.7_115817758_115818035_+_m6A; NC_000069.7_115817746_115818037_+_m6A; NC_000069.7_115817739_115818048_+_m6A; NC_000069.7_115817762_115818052_+_m6A; NC_000069.7_115817757_115818038_+_m6A	281.167	7.28878	2025.03	112.501	48.3694	6.67758	0.41445	1	9	protein_coding	DRACH:6,exon:1; DRACH:9,exon:1; DRACH:9,AG:2,exon:1; DRACH:10,exon:1	FTO-Syn1-CRE Alcohol rep1; FTO-Syn1-CRE Alcohol rep2; FTO-Syn1-CRE Alcohol rep3; FTO-Syn1-CRE Alcohol rep4; FTO-Syn1-CRE Alcohol rep5; FTO-Syn1-CRE Alcohol rep6	6	FTO-fl/fl Alcohol rep1; FTO-fl/fl Alcohol rep2; FTO-fl/fl Alcohol rep3; FTO-fl/fl Alcohol rep4; FTO-fl/fl Alcohol rep5; FTO-fl/fl Alcohol rep6;FTO-Syn1-CRE Alcohol rep1; FTO-Syn1-CRE Alcohol rep2; FTO-Syn1-CRE Alcohol rep3; FTO-Syn1-CRE Alcohol rep4; FTO-Syn1-CRE Alcohol rep5; FTO-Syn1-CRE Alcohol rep6	NC_000069.7	115817739	115818052	+	Extl2	exon	656.542	770.355	91.4329	89.665	0.228739	0.00424884	0.413788
NC_000071.7:36770292-36771070	NC_000071.7_36770611_36770859_-_m6A; NC_000071.7_36770585_36770898_-_m6A; NC_000071.7_36770511_36770887_-_m6A; NC_000071.7_36770500_36770900_-_m6A; NC_000071.7_36770292_36771070_-_m6A; NC_000071.7_36770500_36770899_-_m6A	419	7.13393	1122.79	59.5077	25.5387	3.6435	0.565733	1	9.33333	protein_coding	DRACH:5,exon:1; DRACH:6,exon:1,intron:1; DRACH:9,exon:1,intron:1; DRACH:17,exon:1,intron:1	FTO-fl/fl Alcohol rep1; FTO-fl/fl Alcohol rep2; FTO-fl/fl Alcohol rep3; FTO-fl/fl Alcohol rep4; FTO-fl/fl Alcohol rep5; FTO-fl/fl Alcohol rep6	6	NC_000071.7_36770452_36770938_-_m6A; NC_000071.7_36770422_36770936_-_m6A; NC_000071.7_36770491_36770940_-_m6A; NC_000071.7_36770482_36770935_-_m6A; NC_000071.7_36770589_36770910_-_m6A; NC_000071.7_36770447_36770940_-_m6A	452.667	7.93413	1188.82	61.2053	28.7906	3.64585	0.560583	1	9.83333	protein_coding	DRACH:12,exon:1,intron:1; DRACH:10,exon:1,intron:1; DRACH:6,exon:1,intron:1	FTO-Syn1-CRE Alcohol rep1; FTO-Syn1-CRE Alcohol rep2; FTO-Syn1-CRE Alcohol rep3; FTO-Syn1-CRE Alcohol rep4; FTO-Syn1-CRE Alcohol rep5; FTO-Syn1-CRE Alcohol rep6	6	FTO-fl/fl Alcohol rep1; FTO-fl/fl Alcohol rep2; FTO-fl/fl Alcohol rep3; FTO-fl/fl Alcohol rep4; FTO-fl/fl Alcohol rep5; FTO-fl/fl Alcohol rep6;FTO-Syn1-CRE Alcohol rep1; FTO-Syn1-CRE Alcohol rep2; FTO-Syn1-CRE Alcohol rep3; FTO-Syn1-CRE Alcohol rep4; FTO-Syn1-CRE Alcohol rep5; FTO-Syn1-CRE Alcohol rep6	NC_000071.7	36770292	36771070	-	D5Ertd579e	exon	273.714	344.277	75.3958	77.1902	0.236835	0.00436598	0.422506
NC_000077.7:104220827-104221445	NC_000077.7_104220845_104221375_+_m6A; NC_000077.7_104220836_104221406_+_m6A; NC_000077.7_104220837_104221378_+_m6A; NC_000077.7_104220837_104221389_+_m6A; NC_000077.7_104220827_104221445_+_m6A; NC_000077.7_104220838_104221376_+_m6A	558.167	11.0159	4805.55	167.26	113.09	10.262	0.3265	1	10.8333	protein_coding	DRACH:24,exon:1,three_utr:1; DRACH:26,exon:1,three_utr:1	FTO-fl/fl Alcohol rep1; FTO-fl/fl Alcohol rep2; FTO-fl/fl Alcohol rep3; FTO-fl/fl Alcohol rep4; FTO-fl/fl Alcohol rep5; FTO-fl/fl Alcohol rep6	6	NC_000077.7_104220836_104221401_+_m6A; NC_000077.7_104220834_104221414_+_m6A; NC_000077.7_104220835_104221394_+_m6A; NC_000077.7_104220827_104221405_+_m6A; NC_000077.7_104220838_104221393_+_m6A; NC_000077.7_104220828_104221419_+_m6A	571.333	12.3352	4804.82	156.418	114.365	9.28793	0.341383	1	11	protein_coding	DRACH:24,exon:1,three_utr:1	FTO-Syn1-CRE Alcohol rep1; FTO-Syn1-CRE Alcohol rep2; FTO-Syn1-CRE Alcohol rep3; FTO-Syn1-CRE Alcohol rep4; FTO-Syn1-CRE Alcohol rep5; FTO-Syn1-CRE Alcohol rep6	6	FTO-fl/fl Alcohol rep1; FTO-fl/fl Alcohol rep2; FTO-fl/fl Alcohol rep3; FTO-fl/fl Alcohol rep4; FTO-fl/fl Alcohol rep5; FTO-fl/fl Alcohol rep6;FTO-Syn1-CRE Alcohol rep1; FTO-Syn1-CRE Alcohol rep2; FTO-Syn1-CRE Alcohol rep3; FTO-Syn1-CRE Alcohol rep4; FTO-Syn1-CRE Alcohol rep5; FTO-Syn1-CRE Alcohol rep6	NC_000077.7	104220827	104221445	+	Mapt	exon	1697.04	1804.11	165.466	154.384	0.171822	0.00456693	0.439172
NC_000081.7:98702610-98703032	NC_000081.7_98702699_98702940_-_m6A; NC_000081.7_98702667_98702990_-_m6A; NC_000081.7_98702677_98702973_-_m6A; NC_000081.7_98702669_98702981_-_m6A; NC_000081.7_98702610_98703032_-_m6A; NC_000081.7_98702697_98702944_-_m6A	306.833	6.39892	17459.1	1017.71	396.186	62.2533	0.136917	1	6.5	protein_coding	DRACH:12,exon:1,three_utr:1; DRACH:18,exon:1,three_utr:1; DRACH:16,exon:1,three_utr:1; DRACH:24,exon:1,three_utr:1	FTO-fl/fl Alcohol rep1; FTO-fl/fl Alcohol rep2; FTO-fl/fl Alcohol rep3; FTO-fl/fl Alcohol rep4; FTO-fl/fl Alcohol rep5; FTO-fl/fl Alcohol rep6	6	NC_000081.7_98702664_98702977_-_m6A; NC_000081.7_98702661_98702985_-_m6A; NC_000081.7_98702658_98702980_-_m6A; NC_000081.7_98702653_98702979_-_m6A; NC_000081.7_98702666_98702979_-_m6A; NC_000081.7_98702660_98702977_-_m6A	319.167	6.48742	16417.2	1014.89	394.249	60.7033	0.138217	1	6.66667	protein_coding	DRACH:18,exon:1,three_utr:1	FTO-Syn1-CRE Alcohol rep1; FTO-Syn1-CRE Alcohol rep2; FTO-Syn1-CRE Alcohol rep3; FTO-Syn1-CRE Alcohol rep4; FTO-Syn1-CRE Alcohol rep5; FTO-Syn1-CRE Alcohol rep6	6	FTO-fl/fl Alcohol rep1; FTO-fl/fl Alcohol rep2; FTO-fl/fl Alcohol rep3; FTO-fl/fl Alcohol rep4; FTO-fl/fl Alcohol rep5; FTO-fl/fl Alcohol rep6;FTO-Syn1-CRE Alcohol rep1; FTO-Syn1-CRE Alcohol rep2; FTO-Syn1-CRE Alcohol rep3; FTO-Syn1-CRE Alcohol rep4; FTO-Syn1-CRE Alcohol rep5; FTO-Syn1-CRE Alcohol rep6	NC_000081.7	98702610	98703032	-	Ddn	exon	5410.24	5629.72	780.849	766.759	0.073307	0.00459795	0.439392
NC_000067.7:177985268-177985964	NC_000067.7_177985545_177985790_+_m6A; NC_000067.7_177985530_177985778_+_m6A; NC_000067.7_177985268_177985926_+_m6A	383.667	2.7763	106.238	6.1309	2.7763	0.3836	1.1868	1	4.33333	protein_coding	DRACH:6,intron:1; DRACH:13,intron:1	FTO-fl/fl Alcohol rep2; FTO-fl/fl Alcohol rep3; FTO-fl/fl Alcohol rep5	3	NC_000067.7_177985597_177985742_+_m6A; NC_000067.7_177985481_177985964_+_m6A; NC_000067.7_177985510_177985850_+_m6A; NC_000067.7_177985532_177985848_+_m6A; NC_000067.7_177985435_177985874_+_m6A; NC_000067.7_177985564_177985756_+_m6A	319.167	4.66132	203.145	15.1527	4.82487	0.897883	1.0842	1	5.5	protein_coding	DRACH:5,intron:1; DRACH:11,intron:1; DRACH:7,intron:1; DRACH:6,intron:1	FTO-Syn1-CRE Alcohol rep1; FTO-Syn1-CRE Alcohol rep2; FTO-Syn1-CRE Alcohol rep3; FTO-Syn1-CRE Alcohol rep4; FTO-Syn1-CRE Alcohol rep5; FTO-Syn1-CRE Alcohol rep6	6	FTO-fl/fl Alcohol rep2; FTO-fl/fl Alcohol rep3; FTO-fl/fl Alcohol rep5;FTO-Syn1-CRE Alcohol rep1; FTO-Syn1-CRE Alcohol rep2; FTO-Syn1-CRE Alcohol rep3; FTO-Syn1-CRE Alcohol rep4; FTO-Syn1-CRE Alcohol rep5; FTO-Syn1-CRE Alcohol rep6	NC_000067.7	177985268	177985964	+	Catspere2	intron	28.7335	60.3849	15.1239	19.937	0.467264	0.00481743	0.448762
NC_000072.7:36917662-36918310	NC_000072.7_36917999_36918186_-_m6A	187	2.0512	60.3636	5.738	2.0512	0.3667	1.2197	1	3	protein_coding	DRACH:10,intron:1	FTO-fl/fl Alcohol rep5	1	NC_000072.7_36917767_36918310_-_m6A; NC_000072.7_36917787_36918217_-_m6A; NC_000072.7_36917662_36918042_-_m6A	451	2.047	90.1723	5.66357	2.047	0.341733	1.2226	1	3.33333	protein_coding	DRACH:23,intron:1; DRACH:18,intron:1; DRACH:11,AG:2,intron:1	FTO-Syn1-CRE Alcohol rep2; FTO-Syn1-CRE Alcohol rep3; FTO-Syn1-CRE Alcohol rep6	3	FTO-fl/fl Alcohol rep5;FTO-Syn1-CRE Alcohol rep2; FTO-Syn1-CRE Alcohol rep3; FTO-Syn1-CRE Alcohol rep6	NC_000072.7	36917662	36918310	-	Dgki	intron	26.0929	33.927	51.51	46.026	0.201109	0.00480632	0.448762
NC_000078.7:4818489-4818878	NC_000078.7_4818521_4818729_-_m6A; NC_000078.7_4818521_4818782_-_m6A; NC_000078.7_4818524_4818721_-_m6A; NC_000078.7_4818521_4818734_-_m6A; NC_000078.7_4818521_4818791_-_m6A	229.8	2.26648	92.5745	5.81534	2.26648	0.3564	1.20716	1	3.6	protein_coding	DRACH:12,five_utr:1,intron:1	FTO-fl/fl Alcohol rep1; FTO-fl/fl Alcohol rep3; FTO-fl/fl Alcohol rep4; FTO-fl/fl Alcohol rep5; FTO-fl/fl Alcohol rep6	5	NC_000078.7_4818521_4818779_-_m6A; NC_000078.7_4818489_4818758_-_m6A; NC_000078.7_4818533_4818757_-_m6A; NC_000078.7_4818519_4818787_-_m6A; NC_000078.7_4818521_4818789_-_m6A; NC_000078.7_4818504_4818878_-_m6A	276.833	3.55208	148.973	7.56333	3.55208	0.451817	1.13287	1	5	protein_coding	DRACH:12,five_utr:1,intron:1; DRACH:45,exon:16,five_utr:1,intron:1,start_codon:1; exon:16,DRACH:12,five_utr:1,intron:1; DRACH:32,exon:18,five_utr:1,intron:1	FTO-Syn1-CRE Alcohol rep1; FTO-Syn1-CRE Alcohol rep2; FTO-Syn1-CRE Alcohol rep3; FTO-Syn1-CRE Alcohol rep4; FTO-Syn1-CRE Alcohol rep5; FTO-Syn1-CRE Alcohol rep6	6	FTO-fl/fl Alcohol rep1; FTO-fl/fl Alcohol rep3; FTO-fl/fl Alcohol rep4; FTO-fl/fl Alcohol rep5; FTO-fl/fl Alcohol rep6;FTO-Syn1-CRE Alcohol rep1; FTO-Syn1-CRE Alcohol rep2; FTO-Syn1-CRE Alcohol rep3; FTO-Syn1-CRE Alcohol rep4; FTO-Syn1-CRE Alcohol rep5; FTO-Syn1-CRE Alcohol rep6	NC_000078.7	4818489	4818878	-	Fam228b	intron	27.5313	49.2145	9.67053	9.61219	0.641693	0.00479322	0.448762
NC_000085.7:38296275-38296400	NC_000085.7_38296275_38296400_+_m6A	125	4.5817	1280.13	148.544	43.5003	9.4944	0.3582	1	5	protein_coding	DRACH:12,exon:3,three_utr:1	FTO-fl/fl Alcohol rep5	1	NC_000085.7_38296282_38296389_+_m6A	107	4.3834	1667.07	146.542	44.2315	10.0908	0.3489	1	4	protein_coding	DRACH:12,exon:3,three_utr:1	FTO-Syn1-CRE Alcohol rep4	1	FTO-fl/fl Alcohol rep5;FTO-Syn1-CRE Alcohol rep4	NC_000085.7	38296275	38296400	+	Lgi1	exon	573.492	698.363	154.943	164.132	0.160503	0.00484276	0.448762
NC_000071.7:114960215-114960364														0	NC_000071.7_114960215_114960364_-_m6A	149	3.9238	142.752	10.6174	3.9238	0.6808	1.1202	1	4	protein_coding	DRACH:10,exon:1,three_utr:1	FTO-Syn1-CRE Alcohol rep6	1	FTO-Syn1-CRE Alcohol rep6	NC_000071.7	114960215	114960364	-	2610524H06Rik	exon	43.7485	59.6135	21.7041	19.3848	0.419479	0.0047341	0.448762
NC_000070.7:149263277-149263411	NC_000070.7_149263280_149263402_-_m6A	122	4.2631	3547.46	260.139	71.5979	16.7948	0.2711	1	4	protein_coding	DRACH:4,exon:1,three_utr:1	FTO-fl/fl Alcohol rep2	1	NC_000070.7_149263288_149263405_-_m6A; NC_000070.7_149263277_149263411_-_m6A; NC_000070.7_149263285_149263404_-_m6A; NC_000070.7_149263285_149263411_-_m6A	124	4.40463	3322.05	317.238	86.8782	19.7194	0.2495	1	4	protein_coding	DRACH:4,exon:1,three_utr:1; DRACH:6,exon:1,three_utr:1	FTO-Syn1-CRE Alcohol rep3; FTO-Syn1-CRE Alcohol rep4; FTO-Syn1-CRE Alcohol rep5; FTO-Syn1-CRE Alcohol rep6	4	FTO-fl/fl Alcohol rep2;FTO-Syn1-CRE Alcohol rep3; FTO-Syn1-CRE Alcohol rep4; FTO-Syn1-CRE Alcohol rep5; FTO-Syn1-CRE Alcohol rep6	NC_000070.7	149263277	149263411	-	Kif1b	exon	1150.7	1357.11	100.149	100.332	0.21759	0.00506975	0.461407
NC_000077.7:3193905-3194273	NC_000077.7_3193995_3194083_+_m6A; NC_000077.7_3193994_3194179_+_m6A; NC_000077.7_3194013_3194174_+_m6A; NC_000077.7_3193940_3194137_+_m6A	157.75	4.6608	703.599	58.8355	16.712	3.57815	0.591975	1	5.75	protein_coding	DRACH:2,exon:1; DRACH:8,exon:1,stop_codon:1,three_utr:1; DRACH:6,exon:1,stop_codon:1,three_utr:1	FTO-fl/fl Alcohol rep1; FTO-fl/fl Alcohol rep3; FTO-fl/fl Alcohol rep4; FTO-fl/fl Alcohol rep5	4	NC_000077.7_3194022_3194179_+_m6A; NC_000077.7_3193952_3194236_+_m6A; NC_000077.7_3193924_3194231_+_m6A; NC_000077.7_3193905_3194273_+_m6A; NC_000077.7_3194012_3194188_+_m6A; NC_000077.7_3193905_3194237_+_m6A	270.667	5.22408	749.645	59.3452	17.8363	3.47975	0.59445	1	7.33333	protein_coding	DRACH:8,exon:1,stop_codon:1,three_utr:1; DRACH:10,exon:1,stop_codon:1,three_utr:1; DRACH:12,exon:1,stop_codon:1,three_utr:1	FTO-Syn1-CRE Alcohol rep1; FTO-Syn1-CRE Alcohol rep2; FTO-Syn1-CRE Alcohol rep3; FTO-Syn1-CRE Alcohol rep4; FTO-Syn1-CRE Alcohol rep5; FTO-Syn1-CRE Alcohol rep6	6	FTO-fl/fl Alcohol rep1; FTO-fl/fl Alcohol rep3; FTO-fl/fl Alcohol rep4; FTO-fl/fl Alcohol rep5;FTO-Syn1-CRE Alcohol rep1; FTO-Syn1-CRE Alcohol rep2; FTO-Syn1-CRE Alcohol rep3; FTO-Syn1-CRE Alcohol rep4; FTO-Syn1-CRE Alcohol rep5; FTO-Syn1-CRE Alcohol rep6	NC_000077.7	3193905	3194273	+	Eif4enif1	exon	216.845	248.102	57.7286	52.0367	0.274624	0.005052	0.461407
NC_000082.7:44565781-44566361	NC_000082.7_44565920_44566071_-_m6A; NC_000082.7_44565806_44566361_-_m6A	353	5.0429	227.299	20.4835	6.4169	1.3005	0.97725	1	5	protein_coding	DRACH:4,intron:1; DRACH:9,exon:1,intron:1	FTO-fl/fl Alcohol rep4; FTO-fl/fl Alcohol rep5	2	NC_000082.7_44565841_44565972_-_m6A; NC_000082.7_44565841_44566100_-_m6A; NC_000082.7_44565836_44566153_-_m6A; NC_000082.7_44565830_44566095_-_m6A; NC_000082.7_44565781_44565941_-_m6A; NC_000082.7_44565907_44566088_-_m6A	218.833	4.66487	349.715	29.4637	8.29965	1.77715	0.8494	1	5.16667	protein_coding	DRACH:1,exon:1,intron:1; DRACH:5,exon:1,intron:1; exon:1,intron:1; DRACH:5,intron:1	FTO-Syn1-CRE Alcohol rep1; FTO-Syn1-CRE Alcohol rep2; FTO-Syn1-CRE Alcohol rep3; FTO-Syn1-CRE Alcohol rep4; FTO-Syn1-CRE Alcohol rep5; FTO-Syn1-CRE Alcohol rep6	6	FTO-fl/fl Alcohol rep4; FTO-fl/fl Alcohol rep5;FTO-Syn1-CRE Alcohol rep1; FTO-Syn1-CRE Alcohol rep2; FTO-Syn1-CRE Alcohol rep3; FTO-Syn1-CRE Alcohol rep4; FTO-Syn1-CRE Alcohol rep5; FTO-Syn1-CRE Alcohol rep6	NC_000082.7	44565781	44566361	-	Gtpbp8	intron	50.0225	88.294	17.8399	20.7604	0.460763	0.00504913	0.461407
NC_000071.7:123791854-123792027	NC_000071.7_123791879_123791987_-_m6A	108	4.5073	414.944	48.9444	14.1003	3.1283	0.625	1	4	protein_coding	DRACH:2,exon:1	FTO-fl/fl Alcohol rep5	1	NC_000071.7_123791874_123792018_-_m6A; NC_000071.7_123791879_123792007_-_m6A; NC_000071.7_123791890_123791994_-_m6A; NC_000071.7_123791882_123791979_-_m6A; NC_000071.7_123791854_123792027_-_m6A	129.2	4.77586	535.671	45.1726	12.9254	2.7148	0.66966	1	4.6	protein_coding	DRACH:3,exon:1; DRACH:1,exon:1; DRACH:2,exon:1; DRACH:4,exon:1	FTO-Syn1-CRE Alcohol rep1; FTO-Syn1-CRE Alcohol rep2; FTO-Syn1-CRE Alcohol rep4; FTO-Syn1-CRE Alcohol rep5; FTO-Syn1-CRE Alcohol rep6	5	FTO-fl/fl Alcohol rep5;FTO-Syn1-CRE Alcohol rep1; FTO-Syn1-CRE Alcohol rep2; FTO-Syn1-CRE Alcohol rep4; FTO-Syn1-CRE Alcohol rep5; FTO-Syn1-CRE Alcohol rep6	NC_000071.7	123791854	123792027	-	Clip1	exon	175.865	209.815	80.0495	77.3365	0.214047	0.00525377	0.474263
NC_000074.7:20698248-20699672	NC_000074.7_20698807_20699565_+_m6A; NC_000074.7_20698263_20699576_+_m6A; NC_000074.7_20698469_20698718_+_m6A; NC_000074.7_20698686_20699567_+_m6A; NC_000074.7_20698248_20699597_+_m6A; NC_000074.7_20698529_20699616_+_m6A	939.5	7.09773	299.096	13.9656	7.09773	0.856267	1.07365	1	7.83333	.	.:1; AG:2; AG:1	FTO-fl/fl Alcohol rep1; FTO-fl/fl Alcohol rep2; FTO-fl/fl Alcohol rep3; FTO-fl/fl Alcohol rep4; FTO-fl/fl Alcohol rep5; FTO-fl/fl Alcohol rep6	6	NC_000074.7_20698293_20698434_+_m6A; NC_000074.7_20698485_20699630_+_m6A; NC_000074.7_20698434_20699597_+_m6A; NC_000074.7_20698411_20699581_+_m6A; NC_000074.7_20698704_20699587_+_m6A; NC_000074.7_20698393_20699628_+_m6A	956.167	9.39163	418.75	16.5155	10.2188	0.995983	1.03175	1	8.66667	.	.:1; AG:2; AG:3	FTO-Syn1-CRE Alcohol rep1; FTO-Syn1-CRE Alcohol rep2; FTO-Syn1-CRE Alcohol rep3; FTO-Syn1-CRE Alcohol rep4; FTO-Syn1-CRE Alcohol rep5; FTO-Syn1-CRE Alcohol rep6	6	FTO-fl/fl Alcohol rep1; FTO-fl/fl Alcohol rep2; FTO-fl/fl Alcohol rep3; FTO-fl/fl Alcohol rep4; FTO-fl/fl Alcohol rep5; FTO-fl/fl Alcohol rep6;FTO-Syn1-CRE Alcohol rep1; FTO-Syn1-CRE Alcohol rep2; FTO-Syn1-CRE Alcohol rep3; FTO-Syn1-CRE Alcohol rep4; FTO-Syn1-CRE Alcohol rep5; FTO-Syn1-CRE Alcohol rep6	NC_000074.7	20698248	20699672	+	.	intergenic	100.857	163.832	14.4423	15.1409	0.561741	0.00530405	0.474263
NC_000072.7:86979818-86979973														0	NC_000072.7_86979838_86979973_+_m6A; NC_000072.7_86979818_86979967_+_m6A	142	4.65365	594.705	46.136	13.7518	2.9533	0.64305	1	5.5	protein_coding	DRACH:10,exon:1,three_utr:1; DRACH:14,exon:1,three_utr:1	FTO-Syn1-CRE Alcohol rep2; FTO-Syn1-CRE Alcohol rep4	2	FTO-Syn1-CRE Alcohol rep2; FTO-Syn1-CRE Alcohol rep4	NC_000072.7	86979818	86979973	+	Aak1	exon	183.887	224.017	56.1013	53.7527	0.269895	0.00530223	0.474263
NC_000070.7:91099928-91100338	NC_000070.7_91099986_91100229_-_m6A; NC_000070.7_91099948_91100198_-_m6A; NC_000070.7_91099928_91100338_-_m6A; NC_000070.7_91099971_91100320_-_m6A; NC_000070.7_91099950_91100311_-_m6A; NC_000070.7_91099971_91100311_-_m6A	325.5	3.4642	144.814	6.5137	3.4642	0.3995	1.14185	1	5.33333	protein_coding	DRACH:12,exon:1,three_utr:1; DRACH:14,exon:1,three_utr:1; DRACH:16,AG:1,exon:1,three_utr:1; DRACH:16,exon:1,three_utr:1	FTO-fl/fl Alcohol rep1; FTO-fl/fl Alcohol rep2; FTO-fl/fl Alcohol rep3; FTO-fl/fl Alcohol rep4; FTO-fl/fl Alcohol rep5; FTO-fl/fl Alcohol rep6	6	NC_000070.7_91099949_91100304_-_m6A; NC_000070.7_91099974_91100333_-_m6A; NC_000070.7_91099971_91100292_-_m6A; NC_000070.7_91099949_91100338_-_m6A; NC_000070.7_91099959_91100324_-_m6A; NC_000070.7_91099976_91100331_-_m6A	357.333	4.62767	192.825	8.50918	4.62767	0.50055	1.10608	1	6.66667	protein_coding	DRACH:16,exon:1,three_utr:1; DRACH:14,AG:1,exon:1,three_utr:1; DRACH:14,exon:1,three_utr:1	FTO-Syn1-CRE Alcohol rep1; FTO-Syn1-CRE Alcohol rep2; FTO-Syn1-CRE Alcohol rep3; FTO-Syn1-CRE Alcohol rep4; FTO-Syn1-CRE Alcohol rep5; FTO-Syn1-CRE Alcohol rep6	6	FTO-fl/fl Alcohol rep1; FTO-fl/fl Alcohol rep2; FTO-fl/fl Alcohol rep3; FTO-fl/fl Alcohol rep4; FTO-fl/fl Alcohol rep5; FTO-fl/fl Alcohol rep6;FTO-Syn1-CRE Alcohol rep1; FTO-Syn1-CRE Alcohol rep2; FTO-Syn1-CRE Alcohol rep3; FTO-Syn1-CRE Alcohol rep4; FTO-Syn1-CRE Alcohol rep5; FTO-Syn1-CRE Alcohol rep6	NC_000070.7	91099928	91100338	-	Elavl2	exon	51.3742	72.2522	43.5177	44.7188	0.257754	0.00538418	0.478629
NC_000073.7:142828616-142829014	NC_000073.7_142828804_142828957_-_m6A; NC_000073.7_142828616_142829014_-_m6A; NC_000073.7_142828826_142828952_-_m6A	225.667	4.92557	208.689	18.2802	5.6512	1.1462	1.02733	1	4.66667	lncRNA	DRACH:5,gene:1; DRACH:12,gene:1	FTO-fl/fl Alcohol rep4; FTO-fl/fl Alcohol rep5; FTO-fl/fl Alcohol rep6	3	NC_000073.7_142828630_142829013_-_m6A; NC_000073.7_142828632_142828964_-_m6A; NC_000073.7_142828648_142829011_-_m6A; NC_000073.7_142828748_142828962_-_m6A; NC_000073.7_142828643_142828965_-_m6A	322.8	5.98354	284.512	19.3425	7.0421	1.1986	0.99736	1	7.2	lncRNA	DRACH:12,gene:1; DRACH:11,gene:1; DRACH:8,gene:1	FTO-Syn1-CRE Alcohol rep2; FTO-Syn1-CRE Alcohol rep3; FTO-Syn1-CRE Alcohol rep4; FTO-Syn1-CRE Alcohol rep5; FTO-Syn1-CRE Alcohol rep6	5	FTO-fl/fl Alcohol rep4; FTO-fl/fl Alcohol rep5; FTO-fl/fl Alcohol rep6;FTO-Syn1-CRE Alcohol rep2; FTO-Syn1-CRE Alcohol rep3; FTO-Syn1-CRE Alcohol rep4; FTO-Syn1-CRE Alcohol rep5; FTO-Syn1-CRE Alcohol rep6	NC_000073.7	142828616	142829014	-	Kcnq1ot1	intergenic	68.0693	107.823	29.6671	33.809	0.343419	0.00559417	0.48877
NC_000073.7:15874549-15874944	NC_000073.7_15874584_15874837_+_m6A; NC_000073.7_15874566_15874894_+_m6A; NC_000073.7_15874584_15874830_+_m6A; NC_000073.7_15874584_15874879_+_m6A; NC_000073.7_15874566_15874944_+_m6A; NC_000073.7_15874583_15874831_+_m6A	291.333	7.81858	1867	91.6591	43.4305	5.61498	0.450317	1	9.16667	protein_coding	DRACH:8,exon:2; DRACH:12,exon:2; DRACH:6,exon:2; DRACH:10,exon:2	FTO-fl/fl Alcohol rep1; FTO-fl/fl Alcohol rep2; FTO-fl/fl Alcohol rep3; FTO-fl/fl Alcohol rep4; FTO-fl/fl Alcohol rep5; FTO-fl/fl Alcohol rep6	6	NC_000073.7_15874568_15874890_+_m6A; NC_000073.7_15874567_15874880_+_m6A; NC_000073.7_15874566_15874892_+_m6A; NC_000073.7_15874549_15874863_+_m6A; NC_000073.7_15874570_15874863_+_m6A; NC_000073.7_15874566_15874878_+_m6A	313.333	8.65068	2058.8	95.5383	49.2355	5.69937	0.443067	1	9.16667	protein_coding	DRACH:12,exon:2	FTO-Syn1-CRE Alcohol rep1; FTO-Syn1-CRE Alcohol rep2; FTO-Syn1-CRE Alcohol rep3; FTO-Syn1-CRE Alcohol rep4; FTO-Syn1-CRE Alcohol rep5; FTO-Syn1-CRE Alcohol rep6	6	FTO-fl/fl Alcohol rep1; FTO-fl/fl Alcohol rep2; FTO-fl/fl Alcohol rep3; FTO-fl/fl Alcohol rep4; FTO-fl/fl Alcohol rep5; FTO-fl/fl Alcohol rep6;FTO-Syn1-CRE Alcohol rep1; FTO-Syn1-CRE Alcohol rep2; FTO-Syn1-CRE Alcohol rep3; FTO-Syn1-CRE Alcohol rep4; FTO-Syn1-CRE Alcohol rep5; FTO-Syn1-CRE Alcohol rep6	NC_000073.7	15874549	15874944	+	Slc8a2	exon	609.15	731.414	80.0965	79.9558	0.237217	0.00553595	0.48877
NC_000077.7:29656576-29657060	NC_000077.7_29656813_29656963_+_m6A; NC_000077.7_29656763_29657032_+_m6A; NC_000077.7_29656787_29657018_+_m6A; NC_000077.7_29656781_29657022_+_m6A; NC_000077.7_29656576_29657060_+_m6A; NC_000077.7_29656811_29656987_+_m6A	258.5	4.95287	6227.23	475.199	143.042	29.0808	0.2039	1	5.16667	protein_coding	DRACH:2,exon:1; DRACH:4,exon:1; DRACH:3,exon:1; DRACH:8,exon:1	FTO-fl/fl Alcohol rep1; FTO-fl/fl Alcohol rep2; FTO-fl/fl Alcohol rep3; FTO-fl/fl Alcohol rep4; FTO-fl/fl Alcohol rep5; FTO-fl/fl Alcohol rep6	6	NC_000077.7_29656779_29657032_+_m6A; NC_000077.7_29656762_29657028_+_m6A; NC_000077.7_29656762_29657025_+_m6A; NC_000077.7_29656762_29657023_+_m6A; NC_000077.7_29656762_29657015_+_m6A; NC_000077.7_29656717_29657029_+_m6A	268	5.30225	6355.92	480.29	151.705	28.6088	0.203967	1	5.5	protein_coding	DRACH:4,exon:1; DRACH:5,exon:1	FTO-Syn1-CRE Alcohol rep1; FTO-Syn1-CRE Alcohol rep2; FTO-Syn1-CRE Alcohol rep3; FTO-Syn1-CRE Alcohol rep4; FTO-Syn1-CRE Alcohol rep5; FTO-Syn1-CRE Alcohol rep6	6	FTO-fl/fl Alcohol rep1; FTO-fl/fl Alcohol rep2; FTO-fl/fl Alcohol rep3; FTO-fl/fl Alcohol rep4; FTO-fl/fl Alcohol rep5; FTO-fl/fl Alcohol rep6;FTO-Syn1-CRE Alcohol rep1; FTO-Syn1-CRE Alcohol rep2; FTO-Syn1-CRE Alcohol rep3; FTO-Syn1-CRE Alcohol rep4; FTO-Syn1-CRE Alcohol rep5; FTO-Syn1-CRE Alcohol rep6	NC_000077.7	29656576	29657060	+	Rtn4	exon	1796.87	1975.2	351.61	353.951	0.106831	0.00559018	0.48877
NC_000069.7:18129880-18130466	NC_000069.7_18129961_18130372_-_m6A; NC_000069.7_18130026_18130333_-_m6A; NC_000069.7_18129958_18130311_-_m6A	357	2.28653	98.9637	2.43933	2.28653	0.147033	1.20087	1	3.66667	protein_coding	DRACH:16,intron:1; DRACH:11,intron:1; DRACH:15,AG:1,intron:1	FTO-fl/fl Alcohol rep3; FTO-fl/fl Alcohol rep4; FTO-fl/fl Alcohol rep6	3	NC_000069.7_18129958_18130301_-_m6A; NC_000069.7_18129992_18130369_-_m6A; NC_000069.7_18129880_18130442_-_m6A; NC_000069.7_18130053_18130361_-_m6A; NC_000069.7_18129961_18130375_-_m6A; NC_000069.7_18129897_18130466_-_m6A	428.833	2.38975	100.262	4.12035	2.38975	0.2526	1.20702	1	4.16667	protein_coding	DRACH:13,AG:1,intron:1; DRACH:15,intron:1; DRACH:24,intron:1; DRACH:13,intron:1; DRACH:16,intron:1; DRACH:23,intron:1	FTO-Syn1-CRE Alcohol rep1; FTO-Syn1-CRE Alcohol rep2; FTO-Syn1-CRE Alcohol rep3; FTO-Syn1-CRE Alcohol rep4; FTO-Syn1-CRE Alcohol rep5; FTO-Syn1-CRE Alcohol rep6	6	FTO-fl/fl Alcohol rep3; FTO-fl/fl Alcohol rep4; FTO-fl/fl Alcohol rep6;FTO-Syn1-CRE Alcohol rep1; FTO-Syn1-CRE Alcohol rep2; FTO-Syn1-CRE Alcohol rep3; FTO-Syn1-CRE Alcohol rep4; FTO-Syn1-CRE Alcohol rep5; FTO-Syn1-CRE Alcohol rep6	NC_000069.7	18129880	18130466	-	Cyp7b1	intron	24.2472	34.123	27.7371	25.4989	0.307885	0.00573816	0.495058
NC_000077.7:29658119-29658335	NC_000077.7_29658119_29658335_+_m6A	216	4.9653	2329.63	249.444	79.1637	15.9435	0.2745	1	5	protein_coding	DRACH:6,exon:1	FTO-fl/fl Alcohol rep5	1	NC_000077.7_29658195_29658287_+_m6A; NC_000077.7_29658126_29658288_+_m6A	127	4.4076	2614.91	241.911	70.6917	16.0304	0.27705	1	4.5	protein_coding	DRACH:2,exon:1; DRACH:4,exon:1	FTO-Syn1-CRE Alcohol rep4; FTO-Syn1-CRE Alcohol rep6	2	FTO-fl/fl Alcohol rep5;FTO-Syn1-CRE Alcohol rep4; FTO-Syn1-CRE Alcohol rep6	NC_000077.7	29658119	29658335	+	Rtn4	exon	960.318	1061.8	351.61	353.951	0.100164	0.00574073	0.495058
NC_000079.7:9222186-9222285														0	NC_000079.7_9222186_9222285_+_m6A	99	4.542	208.778	22.9495	5.9932	1.3195	0.9616	1	3	protein_coding	DRACH:4,exon:1,three_utr:1	FTO-Syn1-CRE Alcohol rep5	1	FTO-Syn1-CRE Alcohol rep5	NC_000079.7	9222186	9222285	+	Larp4b	exon	76.4591	90.9478	32.2218	27.3798	0.347825	0.00576327	0.495058
NC_000069.7:152546896-152547370	NC_000069.7_152547024_152547312_-_m6A; NC_000069.7_152547006_152547196_-_m6A; NC_000069.7_152546932_152547304_-_m6A; NC_000069.7_152546953_152547370_-_m6A; NC_000069.7_152546896_152547364_-_m6A; NC_000069.7_152546979_152547207_-_m6A	327.167	4.95608	264.57	17.702	6.04393	1.08458	1.01023	1	6.16667	protein_coding	DRACH:9,intron:1; DRACH:8,intron:1; DRACH:10,intron:1	FTO-fl/fl Alcohol rep1; FTO-fl/fl Alcohol rep2; FTO-fl/fl Alcohol rep3; FTO-fl/fl Alcohol rep4; FTO-fl/fl Alcohol rep5; FTO-fl/fl Alcohol rep6	6	NC_000069.7_152546957_152547355_-_m6A; NC_000069.7_152546925_152547343_-_m6A; NC_000069.7_152546971_152547332_-_m6A; NC_000069.7_152546917_152547352_-_m6A; NC_000069.7_152546905_152547302_-_m6A; NC_000069.7_152546965_152547341_-_m6A	397.5	6.30945	315.776	18.5027	7.53707	1.11777	0.998167	1	7.83333	protein_coding	DRACH:10,intron:1	FTO-Syn1-CRE Alcohol rep1; FTO-Syn1-CRE Alcohol rep2; FTO-Syn1-CRE Alcohol rep3; FTO-Syn1-CRE Alcohol rep4; FTO-Syn1-CRE Alcohol rep5; FTO-Syn1-CRE Alcohol rep6	6	FTO-fl/fl Alcohol rep1; FTO-fl/fl Alcohol rep2; FTO-fl/fl Alcohol rep3; FTO-fl/fl Alcohol rep4; FTO-fl/fl Alcohol rep5; FTO-fl/fl Alcohol rep6;FTO-Syn1-CRE Alcohol rep1; FTO-Syn1-CRE Alcohol rep2; FTO-Syn1-CRE Alcohol rep3; FTO-Syn1-CRE Alcohol rep4; FTO-Syn1-CRE Alcohol rep5; FTO-Syn1-CRE Alcohol rep6	NC_000069.7	152546896	152547370	-	St6galnac5	intron	86.2759	118.023	79.089	85.804	0.182277	0.0059159	0.503834
NC_000077.7:3764951-3765192														0	NC_000077.7_3764951_3765109_-_m6A; NC_000077.7_3765022_3765192_-_m6A	164	3.0168	130.017	8.3855	3.0168	0.5359	1.15565	1	4	protein_coding	DRACH:6,intron:1	FTO-Syn1-CRE Alcohol rep2; FTO-Syn1-CRE Alcohol rep4	2	FTO-Syn1-CRE Alcohol rep2; FTO-Syn1-CRE Alcohol rep4	NC_000077.7	3764951	3765192	-	Osbp2	intron	22.2598	44.2917	12.7805	15.2467	0.494867	0.00593133	0.503834
NC_000071.7:112615354-112615730	NC_000071.7_112615354_112615721_-_m6A	367	3.5758	105.229	9.5204	3.5758	0.6085	1.1312	1	5	protein_coding	DRACH:10,intron:1	FTO-fl/fl Alcohol rep5	1	NC_000071.7_112615454_112615694_-_m6A; NC_000071.7_112615518_112615718_-_m6A; NC_000071.7_112615480_112615730_-_m6A	230	2.9898	117.184	8.21407	2.9898	0.519733	1.15667	1	4.33333	protein_coding	DRACH:6,intron:1; DRACH:3,intron:1; DRACH:4,intron:1	FTO-Syn1-CRE Alcohol rep3; FTO-Syn1-CRE Alcohol rep4; FTO-Syn1-CRE Alcohol rep6	3	FTO-fl/fl Alcohol rep5;FTO-Syn1-CRE Alcohol rep3; FTO-Syn1-CRE Alcohol rep4; FTO-Syn1-CRE Alcohol rep6	NC_000071.7	112615354	112615730	-	Sez6l	intron	35.625	51.9863	33.9695	34.6641	0.279902	0.00628129	0.513196
NC_000072.7:136148475-136148810	NC_000072.7_136148560_136148768_-_m6A; NC_000072.7_136148530_136148801_-_m6A; NC_000072.7_136148555_136148783_-_m6A; NC_000072.7_136148514_136148810_-_m6A; NC_000072.7_136148475_136148804_-_m6A; NC_000072.7_136148537_136148788_-_m6A	263.833	6.53648	8508.39	491.784	196.747	30.1552	0.195683	1	6.83333	protein_coding	DRACH:10,exon:1,five_utr:1; DRACH:12,exon:1,five_utr:1	FTO-fl/fl Alcohol rep1; FTO-fl/fl Alcohol rep2; FTO-fl/fl Alcohol rep3; FTO-fl/fl Alcohol rep4; FTO-fl/fl Alcohol rep5; FTO-fl/fl Alcohol rep6	6	NC_000072.7_136148501_136148804_-_m6A; NC_000072.7_136148515_136148794_-_m6A; NC_000072.7_136148510_136148801_-_m6A; NC_000072.7_136148502_136148804_-_m6A; NC_000072.7_136148531_136148805_-_m6A; NC_000072.7_136148519_136148804_-_m6A	289	6.79338	8414.49	496.586	200.59	29.5316	0.197183	1	7	protein_coding	DRACH:10,exon:1,five_utr:1	FTO-Syn1-CRE Alcohol rep1; FTO-Syn1-CRE Alcohol rep2; FTO-Syn1-CRE Alcohol rep3; FTO-Syn1-CRE Alcohol rep4; FTO-Syn1-CRE Alcohol rep5; FTO-Syn1-CRE Alcohol rep6	6	FTO-fl/fl Alcohol rep1; FTO-fl/fl Alcohol rep2; FTO-fl/fl Alcohol rep3; FTO-fl/fl Alcohol rep4; FTO-fl/fl Alcohol rep5; FTO-fl/fl Alcohol rep6;FTO-Syn1-CRE Alcohol rep1; FTO-Syn1-CRE Alcohol rep2; FTO-Syn1-CRE Alcohol rep3; FTO-Syn1-CRE Alcohol rep4; FTO-Syn1-CRE Alcohol rep5; FTO-Syn1-CRE Alcohol rep6	NC_000072.7	136148475	136148810	-	Grin2b	exon	2860.31	3112.47	485.309	491.299	0.0895104	0.00626276	0.513196
NC_000076.7:112161006-112161270	NC_000076.7_112161006_112161270_+_m6A	264	4.9102	174.64	18.9091	5.9345	1.2086	0.998	1	4	protein_coding	DRACH:13,intron:1	FTO-fl/fl Alcohol rep5	1	NC_000076.7_112161027_112161241_+_m6A; NC_000076.7_112161049_112161260_+_m6A	212.5	4.8324	272.265	20.3155	5.7722	1.2016	1.00845	1	5	protein_coding	DRACH:11,intron:1; DRACH:10,intron:1	FTO-Syn1-CRE Alcohol rep2; FTO-Syn1-CRE Alcohol rep3	2	FTO-fl/fl Alcohol rep5;FTO-Syn1-CRE Alcohol rep2; FTO-Syn1-CRE Alcohol rep3	NC_000076.7	112161006	112161270	+	Kcnc2	intron	73.3326	93.5456	43.9793	41.9057	0.272274	0.00637719	0.513196
NC_000077.7:51250224-51251474	NC_000077.7_51250378_51250656_+_m6A; NC_000077.7_51250355_51250668_+_m6A; NC_000077.7_51250364_51250686_+_m6A; NC_000077.7_51250401_51250679_+_m6A; NC_000077.7_51250224_51251474_+_m6A; NC_000077.7_51250426_51250688_+_m6A	450.5	3.14387	138.275	6.65937	3.14387	0.40805	1.1495	1	4.83333	protein_coding	DRACH:16,intron:1; DRACH:17,intron:1; DRACH:15,intron:1; DRACH:52,intron:1; DRACH:14,intron:1	FTO-fl/fl Alcohol rep1; FTO-fl/fl Alcohol rep2; FTO-fl/fl Alcohol rep3; FTO-fl/fl Alcohol rep4; FTO-fl/fl Alcohol rep5; FTO-fl/fl Alcohol rep6	6	NC_000077.7_51250357_51251210_+_m6A; NC_000077.7_51250331_51250798_+_m6A; NC_000077.7_51250345_51250763_+_m6A; NC_000077.7_51250343_51250697_+_m6A; NC_000077.7_51250351_51250775_+_m6A; NC_000077.7_51250313_51251123_+_m6A	554.333	5.83888	245.15	10.4209	5.83888	0.631217	1.08377	1	7.83333	protein_coding	DRACH:35,intron:1; DRACH:19,intron:1; DRACH:18,intron:1; DRACH:17,intron:1	FTO-Syn1-CRE Alcohol rep1; FTO-Syn1-CRE Alcohol rep2; FTO-Syn1-CRE Alcohol rep3; FTO-Syn1-CRE Alcohol rep4; FTO-Syn1-CRE Alcohol rep5; FTO-Syn1-CRE Alcohol rep6	6	FTO-fl/fl Alcohol rep1; FTO-fl/fl Alcohol rep2; FTO-fl/fl Alcohol rep3; FTO-fl/fl Alcohol rep4; FTO-fl/fl Alcohol rep5; FTO-fl/fl Alcohol rep6;FTO-Syn1-CRE Alcohol rep1; FTO-Syn1-CRE Alcohol rep2; FTO-Syn1-CRE Alcohol rep3; FTO-Syn1-CRE Alcohol rep4; FTO-Syn1-CRE Alcohol rep5; FTO-Syn1-CRE Alcohol rep6	NC_000077.7	51250224	51251474	+	Col23a1	intron	33.28	69.2719	8.01096	9.32385	0.70041	0.00633046	0.513196
NC_000081.7:41683465-41683919	NC_000081.7_41683607_41683895_+_m6A; NC_000081.7_41683580_41683902_+_m6A; NC_000081.7_41683591_41683898_+_m6A; NC_000081.7_41683583_41683903_+_m6A; NC_000081.7_41683465_41683917_+_m6A; NC_000081.7_41683602_41683880_+_m6A	327.833	5.95453	4783.28	305.798	110.679	18.7237	0.250917	1	7	protein_coding	DRACH:60,exon:6; DRACH:72,exon:6; DRACH:66,exon:6; DRACH:102,exon:6	FTO-fl/fl Alcohol rep1; FTO-fl/fl Alcohol rep2; FTO-fl/fl Alcohol rep3; FTO-fl/fl Alcohol rep4; FTO-fl/fl Alcohol rep5; FTO-fl/fl Alcohol rep6	6	NC_000081.7_41683581_41683903_+_m6A; NC_000081.7_41683580_41683905_+_m6A; NC_000081.7_41683578_41683912_+_m6A; NC_000081.7_41683476_41683919_+_m6A; NC_000081.7_41683578_41683901_+_m6A; NC_000081.7_41683582_41683906_+_m6A	345.167	6.82302	4952.04	291.35	117.829	17.2951	0.257767	1	7.16667	protein_coding	DRACH:72,exon:6; DRACH:78,exon:6; DRACH:102,exon:6	FTO-Syn1-CRE Alcohol rep1; FTO-Syn1-CRE Alcohol rep2; FTO-Syn1-CRE Alcohol rep3; FTO-Syn1-CRE Alcohol rep4; FTO-Syn1-CRE Alcohol rep5; FTO-Syn1-CRE Alcohol rep6	6	FTO-fl/fl Alcohol rep1; FTO-fl/fl Alcohol rep2; FTO-fl/fl Alcohol rep3; FTO-fl/fl Alcohol rep4; FTO-fl/fl Alcohol rep5; FTO-fl/fl Alcohol rep6;FTO-Syn1-CRE Alcohol rep1; FTO-Syn1-CRE Alcohol rep2; FTO-Syn1-CRE Alcohol rep3; FTO-Syn1-CRE Alcohol rep4; FTO-Syn1-CRE Alcohol rep5; FTO-Syn1-CRE Alcohol rep6	NC_000081.7	41683465	41683919	+	Oxr1	exon	1454.23	1638.71	129.762	127.112	0.186126	0.00628432	0.513196
NC_000085.7:22565800-22566107	NC_000085.7_22565800_22566107_+_m6A	307	2.0326	94.0554	1.5733	2.0326	0.0903	1.2215	1	3	protein_coding	DRACH:30,gene:1,intron:1	FTO-fl/fl Alcohol rep3	1	NC_000085.7_22565830_22566043_+_m6A; NC_000085.7_22565829_22566040_+_m6A	212	2.2828	81.4857	4.8594	2.2828	0.29445	1.20135	1	3.5	protein_coding	DRACH:18,AG:1,gene:1,intron:1; DRACH:18,gene:1,intron:1	FTO-Syn1-CRE Alcohol rep5; FTO-Syn1-CRE Alcohol rep6	2	FTO-fl/fl Alcohol rep3;FTO-Syn1-CRE Alcohol rep5; FTO-Syn1-CRE Alcohol rep6	NC_000085.7	22565800	22566107	+	Trpm3	intron	14.4611	23.169	47.0912	48.9603	0.167089	0.00634177	0.513196
NC_000069.7:55824943-55825568														0	NC_000069.7_55824943_55825305_-_m6A; NC_000069.7_55825268_55825568_-_m6A	331	2.21765	93.2648	6.8448	2.21765	0.42415	1.20915	1	4	protein_coding	DRACH:19,AG:1,intron:1; DRACH:10,intron:1	FTO-Syn1-CRE Alcohol rep2; FTO-Syn1-CRE Alcohol rep6	2	FTO-Syn1-CRE Alcohol rep2; FTO-Syn1-CRE Alcohol rep6	NC_000069.7	55824943	55825568	-	Nbea	intron	14.6575	27.9382	11.6372	12.4654	0.492075	0.00617027	0.513196
NC_000074.7:16092901-16093373														0	NC_000074.7_16092911_16093253_-_m6A; NC_000074.7_16092901_16093242_-_m6A; NC_000074.7_16092972_16093373_-_m6A	361.333	1.96847	86.904	4.4161	1.96847	0.2586	1.23437	1	3.33333	protein_coding	DRACH:13,intron:1; DRACH:11,intron:1; DRACH:17,intron:1	FTO-Syn1-CRE Alcohol rep1; FTO-Syn1-CRE Alcohol rep2; FTO-Syn1-CRE Alcohol rep6	3	FTO-Syn1-CRE Alcohol rep1; FTO-Syn1-CRE Alcohol rep2; FTO-Syn1-CRE Alcohol rep6	NC_000074.7	16092901	16093373	-	Csmd1	intron	16.364	31.2288	11.6026	12.6294	0.500828	0.00636639	0.513196
NC_000075.7:83283057-83283551														0	NC_000075.7_83283057_83283371_+_m6A; NC_000075.7_83283061_83283551_+_m6A; NC_000075.7_83283102_83283502_+_m6A; NC_000075.7_83283137_83283434_+_m6A	375.25	2.12343	83.8016	6.08195	2.12343	0.37725	1.2175	1	3.5	.	.:1	FTO-Syn1-CRE Alcohol rep2; FTO-Syn1-CRE Alcohol rep4; FTO-Syn1-CRE Alcohol rep5; FTO-Syn1-CRE Alcohol rep6	4	FTO-Syn1-CRE Alcohol rep2; FTO-Syn1-CRE Alcohol rep4; FTO-Syn1-CRE Alcohol rep5; FTO-Syn1-CRE Alcohol rep6	NC_000075.7	83283057	83283551	+	.	intergenic	9.59654	28.8936	8.01903	12.5996	0.556273	0.00612877	0.513196
NC_000084.7:34353054-34353812														0	NC_000084.7_34353054_34353812_-_m6A; NC_000084.7_34353202_34353434_-_m6A	495	1.56895	65.4536	3.74025	1.56895	0.20365	1.2811	1	3	.	.:1	FTO-Syn1-CRE Alcohol rep1; FTO-Syn1-CRE Alcohol rep5	2	FTO-Syn1-CRE Alcohol rep1; FTO-Syn1-CRE Alcohol rep5	NC_000084.7	34353054	34353812	-	.	intergenic	13.0428	23.4733	13.4974	13.6935	0.437252	0.0060825	0.513196
NC_000067.7:79413681-79414180	NC_000067.7_79413805_79414138_-_m6A; NC_000067.7_79413750_79414153_-_m6A; NC_000067.7_79413793_79414140_-_m6A; NC_000067.7_79413768_79414151_-_m6A; NC_000067.7_79413681_79414180_-_m6A; NC_000067.7_79413785_79414137_-_m6A	386.167	7.8623	2962.14	143.448	68.1245	8.77282	0.36045	1	8.5	protein_coding	DRACH:11,exon:1; DRACH:12,exon:1,intron:1; DRACH:13,exon:1,intron:1	FTO-fl/fl Alcohol rep1; FTO-fl/fl Alcohol rep2; FTO-fl/fl Alcohol rep3; FTO-fl/fl Alcohol rep4; FTO-fl/fl Alcohol rep5; FTO-fl/fl Alcohol rep6	6	NC_000067.7_79413754_79414153_-_m6A; NC_000067.7_79413740_79414153_-_m6A; NC_000067.7_79413692_79414170_-_m6A; NC_000067.7_79413740_79414170_-_m6A; NC_000067.7_79413750_79414152_-_m6A; NC_000067.7_79413741_79414154_-_m6A	422.5	8.663	2965.76	138.322	70.5232	8.20672	0.37035	1	8.83333	protein_coding	DRACH:12,exon:1,intron:1; DRACH:13,exon:1,intron:1	FTO-Syn1-CRE Alcohol rep1; FTO-Syn1-CRE Alcohol rep2; FTO-Syn1-CRE Alcohol rep3; FTO-Syn1-CRE Alcohol rep4; FTO-Syn1-CRE Alcohol rep5; FTO-Syn1-CRE Alcohol rep6	6	FTO-fl/fl Alcohol rep1; FTO-fl/fl Alcohol rep2; FTO-fl/fl Alcohol rep3; FTO-fl/fl Alcohol rep4; FTO-fl/fl Alcohol rep5; FTO-fl/fl Alcohol rep6;FTO-Syn1-CRE Alcohol rep1; FTO-Syn1-CRE Alcohol rep2; FTO-Syn1-CRE Alcohol rep3; FTO-Syn1-CRE Alcohol rep4; FTO-Syn1-CRE Alcohol rep5; FTO-Syn1-CRE Alcohol rep6	NC_000067.7	79413681	79414180	-	Scg2	exon	944.601	1062.03	138.73	135.828	0.175002	0.00645306	0.513892
NC_000071.7:137060262-137060338														0	NC_000071.7_137060262_137060338_+_m6A; NC_000071.7_137060264_137060334_+_m6A	73	4.3662	903.918	89.8808	21.2597	4.8695	0.50255	1	3	protein_coding	DRACH:2,exon:1	FTO-Syn1-CRE Alcohol rep1; FTO-Syn1-CRE Alcohol rep5	2	FTO-Syn1-CRE Alcohol rep1; FTO-Syn1-CRE Alcohol rep5	NC_000071.7	137060262	137060338	+	Vgf	exon	280.366	337.944	75.8442	75.0466	0.227326	0.00643289	0.513892
NC_000071.7:112718879-112719210	NC_000071.7_112718941_112719083_-_m6A	142	3.5862	165.944	13.9085	3.5862	0.7985	1.1309	1	3	protein_coding	DRACH:2,intron:1	FTO-fl/fl Alcohol rep3	1	NC_000071.7_112718994_112719152_-_m6A; NC_000071.7_112718879_112719210_-_m6A; NC_000071.7_112718948_112719122_-_m6A	221	3.01547	118.478	9.6145	3.01547	0.6122	1.154	1	4	protein_coding	DRACH:4,intron:1; DRACH:8,intron:1	FTO-Syn1-CRE Alcohol rep3; FTO-Syn1-CRE Alcohol rep4; FTO-Syn1-CRE Alcohol rep6	3	FTO-fl/fl Alcohol rep3;FTO-Syn1-CRE Alcohol rep3; FTO-Syn1-CRE Alcohol rep4; FTO-Syn1-CRE Alcohol rep6	NC_000071.7	112718879	112719210	-	Sez6l	intron	26.6576	39.801	33.9695	34.6641	0.259638	0.00663131	0.525351
NC_000071.7:112716879-112717152														0	NC_000071.7_112716997_112717152_-_m6A; NC_000071.7_112716879_112717116_-_m6A	196	2.76975	138.13	8.9574	2.76975	0.50035	1.1761	1	4	protein_coding	DRACH:4,intron:1; DRACH:8,intron:1	FTO-Syn1-CRE Alcohol rep1; FTO-Syn1-CRE Alcohol rep2	2	FTO-Syn1-CRE Alcohol rep1; FTO-Syn1-CRE Alcohol rep2	NC_000071.7	112716879	112717152	-	Sez6l	intron	27.3759	43.5573	15.896	15.777	0.448274	0.00673983	0.531196
NC_000085.7:58119557-58119700	NC_000085.7_58119557_58119700_+_m6A	143	5.5785	583.622	32.7063	11.7792	2.1115	0.7473	1	5	protein_coding	DRACH:5,AG:1,exon:1,stop_codon:1,three_utr:1	FTO-fl/fl Alcohol rep2	1														0	FTO-fl/fl Alcohol rep2	NC_000085.7	58119557	58119700	+	Atrnl1	exon	143.615	104.56	60.9365	57.1295	-0.244022	0.00682775	0.535366
NC_000077.7:53263237-53263443	NC_000077.7_53263319_53263401_+_m6A; NC_000077.7_53263272_53263372_+_m6A; NC_000077.7_53263253_53263391_+_m6A; NC_000077.7_53263246_53263443_+_m6A	129.25	4.82835	1495.94	123.551	36.7249	7.65468	0.3982	1	4.75	protein_coding	DRACH:1,exon:1; DRACH:3,exon:1; DRACH:4,exon:1; DRACH:6,exon:1	FTO-fl/fl Alcohol rep2; FTO-fl/fl Alcohol rep3; FTO-fl/fl Alcohol rep4; FTO-fl/fl Alcohol rep5	4	NC_000077.7_53263242_53263428_+_m6A; NC_000077.7_53263257_53263403_+_m6A; NC_000077.7_53263250_53263393_+_m6A; NC_000077.7_53263251_53263423_+_m6A; NC_000077.7_53263247_53263409_+_m6A; NC_000077.7_53263237_53263427_+_m6A	166.5	5.04742	1625.74	130.005	39.017	7.80178	0.3944	1	5.66667	protein_coding	DRACH:4,exon:1; DRACH:3,exon:1	FTO-Syn1-CRE Alcohol rep1; FTO-Syn1-CRE Alcohol rep2; FTO-Syn1-CRE Alcohol rep3; FTO-Syn1-CRE Alcohol rep4; FTO-Syn1-CRE Alcohol rep5; FTO-Syn1-CRE Alcohol rep6	6	FTO-fl/fl Alcohol rep2; FTO-fl/fl Alcohol rep3; FTO-fl/fl Alcohol rep4; FTO-fl/fl Alcohol rep5;FTO-Syn1-CRE Alcohol rep1; FTO-Syn1-CRE Alcohol rep2; FTO-Syn1-CRE Alcohol rep3; FTO-Syn1-CRE Alcohol rep4; FTO-Syn1-CRE Alcohol rep5; FTO-Syn1-CRE Alcohol rep6	NC_000077.7	53263237	53263443	+	Aff4	exon	545.956	632.582	123.033	122.7	0.178422	0.00688167	0.53684
NC_000075.7:21148714-21149022	NC_000075.7_21148782_21149022_-_m6A; NC_000075.7_21148759_21148855_-_m6A; NC_000075.7_21148781_21148997_-_m6A; NC_000075.7_21148714_21148945_-_m6A; NC_000075.7_21148826_21148995_-_m6A	190.4	4.59386	300.125	25.6647	7.25442	1.58668	0.88018	1	4.4	protein_coding	DRACH:5,exon:1,five_utr:1,start_codon:1; DRACH:2,exon:1; DRACH:3,exon:1; DRACH:4,exon:1	FTO-fl/fl Alcohol rep2; FTO-fl/fl Alcohol rep3; FTO-fl/fl Alcohol rep4; FTO-fl/fl Alcohol rep5; FTO-fl/fl Alcohol rep6	5	NC_000075.7_21148725_21149016_-_m6A; NC_000075.7_21148721_21149018_-_m6A; NC_000075.7_21148756_21148965_-_m6A; NC_000075.7_21148721_21149017_-_m6A; NC_000075.7_21148732_21148955_-_m6A; NC_000075.7_21148720_21149001_-_m6A	266.167	5.99618	351.7	24.0702	8.45865	1.43668	0.913033	1	7.33333	protein_coding	DRACH:7,AG:1,exon:1,five_utr:1,start_codon:1; DRACH:3,exon:1; DRACH:7,exon:1,five_utr:1,start_codon:1; DRACH:4,exon:1; DRACH:5,exon:1	FTO-Syn1-CRE Alcohol rep1; FTO-Syn1-CRE Alcohol rep2; FTO-Syn1-CRE Alcohol rep3; FTO-Syn1-CRE Alcohol rep4; FTO-Syn1-CRE Alcohol rep5; FTO-Syn1-CRE Alcohol rep6	6	FTO-fl/fl Alcohol rep2; FTO-fl/fl Alcohol rep3; FTO-fl/fl Alcohol rep4; FTO-fl/fl Alcohol rep5; FTO-fl/fl Alcohol rep6;FTO-Syn1-CRE Alcohol rep1; FTO-Syn1-CRE Alcohol rep2; FTO-Syn1-CRE Alcohol rep3; FTO-Syn1-CRE Alcohol rep4; FTO-Syn1-CRE Alcohol rep5; FTO-Syn1-CRE Alcohol rep6	NC_000075.7	21148714	21149022	-	Keap1	exon	102.562	131.005	45.6912	44.5972	0.275457	0.00692312	0.537332
NC_000068.8:177437611-177438162														0	NC_000068.8_177437641_177438151_+_m6A; NC_000068.8_177437679_177438162_+_m6A; NC_000068.8_177437611_177438034_+_m6A	472	1.74143	75.6409	3.33683	1.74143	0.203033	1.2547	1	3	.	.:1	FTO-Syn1-CRE Alcohol rep2; FTO-Syn1-CRE Alcohol rep3; FTO-Syn1-CRE Alcohol rep6	3	FTO-Syn1-CRE Alcohol rep2; FTO-Syn1-CRE Alcohol rep3; FTO-Syn1-CRE Alcohol rep6	NC_000068.8	177437611	177438162	+	.	intergenic	14.2841	25.4871	7.93997	7.26468	0.633956	0.00695993	0.537461
NC_000076.7:32643817-32644266	NC_000076.7_32643890_32644069_-_m6A; NC_000076.7_32643817_32644028_-_m6A; NC_000076.7_32643824_32644167_-_m6A	244.333	5.10543	197.048	13.9549	5.15073	0.892567	1.09437	1	5	protein_coding	DRACH:5,intron:1; DRACH:10,intron:1	FTO-fl/fl Alcohol rep2; FTO-fl/fl Alcohol rep4; FTO-fl/fl Alcohol rep5	3	NC_000076.7_32643890_32644165_-_m6A; NC_000076.7_32643829_32644166_-_m6A; NC_000076.7_32643895_32644166_-_m6A; NC_000076.7_32643902_32644166_-_m6A; NC_000076.7_32643886_32644165_-_m6A; NC_000076.7_32643821_32644266_-_m6A	311.833	5.61093	272.444	18.5062	6.55463	1.11567	1.00827	1	6.83333	protein_coding	DRACH:9,intron:1; DRACH:10,intron:1; DRACH:13,intron:1	FTO-Syn1-CRE Alcohol rep1; FTO-Syn1-CRE Alcohol rep2; FTO-Syn1-CRE Alcohol rep3; FTO-Syn1-CRE Alcohol rep4; FTO-Syn1-CRE Alcohol rep5; FTO-Syn1-CRE Alcohol rep6	6	FTO-fl/fl Alcohol rep2; FTO-fl/fl Alcohol rep4; FTO-fl/fl Alcohol rep5;FTO-Syn1-CRE Alcohol rep1; FTO-Syn1-CRE Alcohol rep2; FTO-Syn1-CRE Alcohol rep3; FTO-Syn1-CRE Alcohol rep4; FTO-Syn1-CRE Alcohol rep5; FTO-Syn1-CRE Alcohol rep6	NC_000076.7	32643817	32644266	-	Nkain2	intron	81.5196	114.263	22.7818	22.3079	0.411499	0.00719077	0.552497
NC_000067.7:190531061-190531209														0	NC_000067.7_190531061_190531209_-_m6A	148	2.1871	76.1892	6.0135	2.1871	0.3457	1.2072	1	3	protein_coding	DRACH:2,intron:1	FTO-Syn1-CRE Alcohol rep5	1	FTO-Syn1-CRE Alcohol rep5	NC_000067.7	190531061	190531209	-	Rps6kc1	intron	17.0551	37.6832	7.33163	8.62169	0.664662	0.00737659	0.56394
NC_000078.7:72355014-72355620	NC_000078.7_72355146_72355467_-_m6A; NC_000078.7_72355129_72355483_-_m6A; NC_000078.7_72355169_72355434_-_m6A; NC_000078.7_72355119_72355483_-_m6A; NC_000078.7_72355014_72355620_-_m6A; NC_000078.7_72355156_72355443_-_m6A	366.167	8.88448	9555.76	402.395	218.405	24.656	0.212733	1	8	protein_coding	DRACH:13,intron:1; DRACH:20,intron:1	FTO-fl/fl Alcohol rep1; FTO-fl/fl Alcohol rep2; FTO-fl/fl Alcohol rep3; FTO-fl/fl Alcohol rep4; FTO-fl/fl Alcohol rep5; FTO-fl/fl Alcohol rep6	6	NC_000078.7_72355123_72355510_-_m6A; NC_000078.7_72355135_72355487_-_m6A; NC_000078.7_72355120_72355495_-_m6A; NC_000078.7_72355122_72355495_-_m6A; NC_000078.7_72355118_72355489_-_m6A; NC_000078.7_72355118_72355514_-_m6A	375.667	9.5027	9426.31	399.256	226.445	23.8184	0.2156	1	8.33333	protein_coding	DRACH:14,intron:1; DRACH:13,intron:1; DRACH:15,intron:1	FTO-Syn1-CRE Alcohol rep1; FTO-Syn1-CRE Alcohol rep2; FTO-Syn1-CRE Alcohol rep3; FTO-Syn1-CRE Alcohol rep4; FTO-Syn1-CRE Alcohol rep5; FTO-Syn1-CRE Alcohol rep6	6	FTO-fl/fl Alcohol rep1; FTO-fl/fl Alcohol rep2; FTO-fl/fl Alcohol rep3; FTO-fl/fl Alcohol rep4; FTO-fl/fl Alcohol rep5; FTO-fl/fl Alcohol rep6;FTO-Syn1-CRE Alcohol rep1; FTO-Syn1-CRE Alcohol rep2; FTO-Syn1-CRE Alcohol rep3; FTO-Syn1-CRE Alcohol rep4; FTO-Syn1-CRE Alcohol rep5; FTO-Syn1-CRE Alcohol rep6	NC_000078.7	72355014	72355620	-	Rtn1	intron	2484.56	2689.5	194.64	188.589	0.148561	0.00745884	0.564582
NC_000083.7:86557848-86558203	NC_000083.7_86557919_86558116_+_m6A; NC_000083.7_86557908_86558143_+_m6A; NC_000083.7_86557848_86558203_+_m6A; NC_000083.7_86557985_86558115_+_m6A	229.25	4.7354	203.532	15.8748	4.86275	0.97405	1.0865	1	4.75	protein_coding	DRACH:7,intron:1; DRACH:9,intron:1; DRACH:10,intron:1; DRACH:5,intron:1	FTO-fl/fl Alcohol rep2; FTO-fl/fl Alcohol rep3; FTO-fl/fl Alcohol rep5; FTO-fl/fl Alcohol rep6	4	NC_000083.7_86558011_86558136_+_m6A; NC_000083.7_86557952_86558182_+_m6A; NC_000083.7_86557989_86558158_+_m6A; NC_000083.7_86557908_86558110_+_m6A; NC_000083.7_86557860_86558150_+_m6A	203.2	4.8909	257.604	20.3179	5.90004	1.2135	1.00376	1	4.8	protein_coding	DRACH:5,intron:1; DRACH:7,intron:1; DRACH:6,intron:1; DRACH:8,intron:1; DRACH:10,intron:1	FTO-Syn1-CRE Alcohol rep1; FTO-Syn1-CRE Alcohol rep2; FTO-Syn1-CRE Alcohol rep3; FTO-Syn1-CRE Alcohol rep4; FTO-Syn1-CRE Alcohol rep6	5	FTO-fl/fl Alcohol rep2; FTO-fl/fl Alcohol rep3; FTO-fl/fl Alcohol rep5; FTO-fl/fl Alcohol rep6;FTO-Syn1-CRE Alcohol rep1; FTO-Syn1-CRE Alcohol rep2; FTO-Syn1-CRE Alcohol rep3; FTO-Syn1-CRE Alcohol rep4; FTO-Syn1-CRE Alcohol rep6	NC_000083.7	86557848	86558203	+	Prkce	intron	69.0095	84.7681	190.712	190.903	0.0839074	0.00744466	0.564582
NC_000078.7:86060727-86061222	NC_000078.7_86060813_86061076_+_m6A; NC_000078.7_86060814_86061184_+_m6A; NC_000078.7_86060810_86061176_+_m6A	333	2.63933	100.673	4.90947	2.63933	0.307067	1.1976	1	4.33333	protein_coding	DRACH:16,exon:1,intron:1; DRACH:22,exon:1,intron:1; DRACH:20,exon:1,intron:1	FTO-fl/fl Alcohol rep2; FTO-fl/fl Alcohol rep3; FTO-fl/fl Alcohol rep5	3	NC_000078.7_86060752_86061208_+_m6A; NC_000078.7_86060727_86061187_+_m6A; NC_000078.7_86060801_86061214_+_m6A; NC_000078.7_86060814_86061222_+_m6A; NC_000078.7_86060762_86061166_+_m6A; NC_000078.7_86060763_86061188_+_m6A	427.667	3.91068	163.71	5.49008	3.91068	0.33015	1.12147	1	5.66667	protein_coding	DRACH:26,exon:1,intron:1; DRACH:24,exon:1,intron:1; DRACH:26,AG:1,exon:1,intron:1; DRACH:22,exon:1,intron:1	FTO-Syn1-CRE Alcohol rep1; FTO-Syn1-CRE Alcohol rep2; FTO-Syn1-CRE Alcohol rep3; FTO-Syn1-CRE Alcohol rep4; FTO-Syn1-CRE Alcohol rep5; FTO-Syn1-CRE Alcohol rep6	6	FTO-fl/fl Alcohol rep2; FTO-fl/fl Alcohol rep3; FTO-fl/fl Alcohol rep5;FTO-Syn1-CRE Alcohol rep1; FTO-Syn1-CRE Alcohol rep2; FTO-Syn1-CRE Alcohol rep3; FTO-Syn1-CRE Alcohol rep4; FTO-Syn1-CRE Alcohol rep5; FTO-Syn1-CRE Alcohol rep6	NC_000078.7	86060727	86061222	+	Ttll5	exon	27.5002	61.1779	6.02984	7.0012	0.795276	0.00760402	0.571099
NC_000073.7:12592153-12592407														0	NC_000073.7_12592263_12592407_-_m6A; NC_000073.7_12592153_12592299_-_m6A; NC_000073.7_12592245_12592386_-_m6A; NC_000073.7_12592205_12592363_-_m6A	147.25	4.24425	178.805	16.6611	4.7021	1.02887	1.06465	1	3.75	.	.:1	FTO-Syn1-CRE Alcohol rep3; FTO-Syn1-CRE Alcohol rep4; FTO-Syn1-CRE Alcohol rep5; FTO-Syn1-CRE Alcohol rep6	4	FTO-Syn1-CRE Alcohol rep3; FTO-Syn1-CRE Alcohol rep4; FTO-Syn1-CRE Alcohol rep5; FTO-Syn1-CRE Alcohol rep6	NC_000073.7	12592153	12592407	-	.	intergenic	37.7418	71.7765	13.4387	16.2526	0.502621	0.00761964	0.571099
NC_000070.7:124748953-124749569	NC_000070.7_124749094_124749496_-_m6A; NC_000070.7_124748962_124749497_-_m6A; NC_000070.7_124748960_124749496_-_m6A; NC_000070.7_124749007_124749156_-_m6A; NC_000070.7_124749025_124749569_-_m6A; NC_000070.7_124749021_124749497_-_m6A	440.333	6.67917	962.159	54.5608	22.2608	3.3316	0.59765	1	8	protein_coding	DRACH:22,exon:1,three_utr:1; DRACH:28,exon:1,three_utr:1; DRACH:8,exon:1,three_utr:1; DRACH:30,exon:1,three_utr:1	FTO-fl/fl Alcohol rep1; FTO-fl/fl Alcohol rep2; FTO-fl/fl Alcohol rep3; FTO-fl/fl Alcohol rep4; FTO-fl/fl Alcohol rep5; FTO-fl/fl Alcohol rep6	6	NC_000070.7_124748997_124749503_-_m6A; NC_000070.7_124749009_124749499_-_m6A; NC_000070.7_124749029_124749520_-_m6A; NC_000070.7_124748955_124749511_-_m6A; NC_000070.7_124749033_124749483_-_m6A; NC_000070.7_124748953_124749509_-_m6A	508.167	8.79657	1230.13	57.0488	29.2069	3.40548	0.57795	1	10	protein_coding	DRACH:28,exon:1,three_utr:1	FTO-Syn1-CRE Alcohol rep1; FTO-Syn1-CRE Alcohol rep2; FTO-Syn1-CRE Alcohol rep3; FTO-Syn1-CRE Alcohol rep4; FTO-Syn1-CRE Alcohol rep5; FTO-Syn1-CRE Alcohol rep6	6	FTO-fl/fl Alcohol rep1; FTO-fl/fl Alcohol rep2; FTO-fl/fl Alcohol rep3; FTO-fl/fl Alcohol rep4; FTO-fl/fl Alcohol rep5; FTO-fl/fl Alcohol rep6;FTO-Syn1-CRE Alcohol rep1; FTO-Syn1-CRE Alcohol rep2; FTO-Syn1-CRE Alcohol rep3; FTO-Syn1-CRE Alcohol rep4; FTO-Syn1-CRE Alcohol rep5; FTO-Syn1-CRE Alcohol rep6	NC_000070.7	124748953	124749569	-	Maneal	exon	333.403	426.341	62.3293	65.0191	0.250833	0.00774308	0.577521
NC_000073.7:74153787-74154140	NC_000073.7_74153934_74154132_-_m6A	198	5.439	209.05	20.4343	7.1038	1.3061	0.9521	1	6	protein_coding	DRACH:5,exon:1	FTO-fl/fl Alcohol rep5	1	NC_000073.7_74153953_74154139_-_m6A; NC_000073.7_74153958_74154083_-_m6A; NC_000073.7_74153958_74154101_-_m6A; NC_000073.7_74153955_74154122_-_m6A; NC_000073.7_74153787_74154140_-_m6A	194.8	5.84252	308.521	21.9555	7.6466	1.32334	0.95788	1	5.8	protein_coding	DRACH:4,exon:1; DRACH:7,exon:1,intron:1	FTO-Syn1-CRE Alcohol rep1; FTO-Syn1-CRE Alcohol rep3; FTO-Syn1-CRE Alcohol rep4; FTO-Syn1-CRE Alcohol rep5; FTO-Syn1-CRE Alcohol rep6	5	FTO-fl/fl Alcohol rep5;FTO-Syn1-CRE Alcohol rep1; FTO-Syn1-CRE Alcohol rep3; FTO-Syn1-CRE Alcohol rep4; FTO-Syn1-CRE Alcohol rep5; FTO-Syn1-CRE Alcohol rep6	NC_000073.7	74153787	74154140	-	Slco3a1	exon	59.1665	84.8154	26.7964	27.2994	0.349644	0.00809399	0.595459
NC_000082.7:55946450-55947126	NC_000082.7_55946450_55947089_+_m6A	639	5.164	197.135	20.2958	6.6989	1.2972	0.9592	1	6	protein_coding	DRACH:26,intron:1	FTO-fl/fl Alcohol rep5	1	NC_000082.7_55946547_55946914_+_m6A; NC_000082.7_55946859_55947126_+_m6A; NC_000082.7_55946590_55946785_+_m6A; NC_000082.7_55946590_55946676_+_m6A; NC_000082.7_55946503_55946720_+_m6A	226.4	4.58926	314.064	25.4882	7.34598	1.54226	0.89464	1	4.8	protein_coding	DRACH:18,intron:1; DRACH:10,intron:1; DRACH:13,intron:1; DRACH:7,intron:1; DRACH:11,intron:1	FTO-Syn1-CRE Alcohol rep1; FTO-Syn1-CRE Alcohol rep2; FTO-Syn1-CRE Alcohol rep3; FTO-Syn1-CRE Alcohol rep4; FTO-Syn1-CRE Alcohol rep6	5	FTO-fl/fl Alcohol rep5;FTO-Syn1-CRE Alcohol rep1; FTO-Syn1-CRE Alcohol rep2; FTO-Syn1-CRE Alcohol rep3; FTO-Syn1-CRE Alcohol rep4; FTO-Syn1-CRE Alcohol rep6	NC_000082.7	55946450	55947126	+	Senp7	intron	57.2848	99.434	16.1555	18.7228	0.470317	0.00805612	0.595459
NC_000079.7:81242688-81243024														0	NC_000079.7_81242711_81242934_+_m6A; NC_000079.7_81242688_81243024_+_m6A; NC_000079.7_81242689_81242981_+_m6A; NC_000079.7_81242700_81242981_+_m6A; NC_000079.7_81242698_81242992_+_m6A	285.2	2.33992	97.8278	4.9545	2.33992	0.30148	1.21114	1	4	.	.:1	FTO-Syn1-CRE Alcohol rep1; FTO-Syn1-CRE Alcohol rep2; FTO-Syn1-CRE Alcohol rep3; FTO-Syn1-CRE Alcohol rep4; FTO-Syn1-CRE Alcohol rep6	5	FTO-Syn1-CRE Alcohol rep1; FTO-Syn1-CRE Alcohol rep2; FTO-Syn1-CRE Alcohol rep3; FTO-Syn1-CRE Alcohol rep4; FTO-Syn1-CRE Alcohol rep6	NC_000079.7	81242688	81243024	+	.	intergenic	12.0183	35.8164	7.32065	11.7502	0.600125	0.00810042	0.595459
NC_000069.7:83805545-83805801														0	NC_000069.7_83805545_83805801_-_m6A	256	2.1858	79.5195	4.7109	2.1858	0.3021	1.2072	1	4	protein_coding	DRACH:12,exon:1,stop_codon:1,three_utr:1	FTO-Syn1-CRE Alcohol rep6	1	FTO-Syn1-CRE Alcohol rep6	NC_000069.7	83805545	83805801	-	Tmem131l	exon	26.0338	28.8849	14.2247	9.22403	0.499132	0.00815285	0.596446
NC_000073.7:113914662-113915030	NC_000073.7_113914732_113915030_-_m6A	298	2.404	70.745	5.2517	2.404	0.3357	1.1899	1	4	lncRNA	DRACH:12,gene:1	FTO-fl/fl Alcohol rep5	1	NC_000073.7_113914716_113914947_-_m6A; NC_000073.7_113914662_113914975_-_m6A; NC_000073.7_113914714_113914973_-_m6A; NC_000073.7_113914759_113914950_-_m6A; NC_000073.7_113914800_113914993_-_m6A	237.4	2.13716	90.3874	5.71908	2.13716	0.33832	1.2178	1	3.6	lncRNA	DRACH:10,gene:1; DRACH:9,gene:1	FTO-Syn1-CRE Alcohol rep1; FTO-Syn1-CRE Alcohol rep2; FTO-Syn1-CRE Alcohol rep3; FTO-Syn1-CRE Alcohol rep4; FTO-Syn1-CRE Alcohol rep5	5	FTO-fl/fl Alcohol rep5;FTO-Syn1-CRE Alcohol rep1; FTO-Syn1-CRE Alcohol rep2; FTO-Syn1-CRE Alcohol rep3; FTO-Syn1-CRE Alcohol rep4; FTO-Syn1-CRE Alcohol rep5	NC_000073.7	113914662	113915030	-	4933406I18Rik	intergenic	15.6209	31.0319	12.1318	14.1336	0.460019	0.008261	0.598629
NC_000075.7:71390755-71391074	NC_000075.7_71390830_71390997_-_m6A; NC_000075.7_71390831_71390998_-_m6A; NC_000075.7_71390791_71391007_-_m6A; NC_000075.7_71390789_71391015_-_m6A; NC_000075.7_71390755_71391034_-_m6A; NC_000075.7_71390871_71390987_-_m6A	195.167	4.84315	4023.46	313.246	92.5584	19.2296	0.25115	1	5.16667	protein_coding	DRACH:7,exon:1; DRACH:9,exon:1; DRACH:11,exon:1; DRACH:5,exon:1	FTO-fl/fl Alcohol rep1; FTO-fl/fl Alcohol rep2; FTO-fl/fl Alcohol rep3; FTO-fl/fl Alcohol rep4; FTO-fl/fl Alcohol rep5; FTO-fl/fl Alcohol rep6	6	NC_000075.7_71390790_71391028_-_m6A; NC_000075.7_71390830_71391017_-_m6A; NC_000075.7_71390783_71391030_-_m6A; NC_000075.7_71390785_71391074_-_m6A; NC_000075.7_71390786_71391029_-_m6A; NC_000075.7_71390759_71391025_-_m6A	245	5.23613	3931.59	301.386	93.6062	17.9286	0.2581	1	6.16667	protein_coding	DRACH:9,exon:1; DRACH:7,exon:1; DRACH:10,exon:1; DRACH:11,exon:1	FTO-Syn1-CRE Alcohol rep1; FTO-Syn1-CRE Alcohol rep2; FTO-Syn1-CRE Alcohol rep3; FTO-Syn1-CRE Alcohol rep4; FTO-Syn1-CRE Alcohol rep5; FTO-Syn1-CRE Alcohol rep6	6	FTO-fl/fl Alcohol rep1; FTO-fl/fl Alcohol rep2; FTO-fl/fl Alcohol rep3; FTO-fl/fl Alcohol rep4; FTO-fl/fl Alcohol rep5; FTO-fl/fl Alcohol rep6;FTO-Syn1-CRE Alcohol rep1; FTO-Syn1-CRE Alcohol rep2; FTO-Syn1-CRE Alcohol rep3; FTO-Syn1-CRE Alcohol rep4; FTO-Syn1-CRE Alcohol rep5; FTO-Syn1-CRE Alcohol rep6	NC_000075.7	71390755	71391074	-	Polr2m	exon	1264.68	1392.79	196.209	193.136	0.140979	0.00822689	0.598629
NC_000075.7:107992015-107992215	NC_000075.7_107992032_107992193_-_m6A; NC_000075.7_107992055_107992208_-_m6A; NC_000075.7_107992015_107992201_-_m6A	166.667	4.747	2222.99	186.823	56.5562	11.933	0.319133	1	5	protein_coding	DRACH:3,exon:1; DRACH:6,exon:1	FTO-fl/fl Alcohol rep2; FTO-fl/fl Alcohol rep4; FTO-fl/fl Alcohol rep5	3	NC_000075.7_107992036_107992180_-_m6A; NC_000075.7_107992039_107992182_-_m6A; NC_000075.7_107992035_107992215_-_m6A; NC_000075.7_107992045_107992191_-_m6A; NC_000075.7_107992051_107992203_-_m6A; NC_000075.7_107992031_107992206_-_m6A	156.667	4.70035	2368.92	201.784	56.4046	12.017	0.318483	1	5.16667	protein_coding	DRACH:3,exon:1	FTO-Syn1-CRE Alcohol rep1; FTO-Syn1-CRE Alcohol rep2; FTO-Syn1-CRE Alcohol rep3; FTO-Syn1-CRE Alcohol rep4; FTO-Syn1-CRE Alcohol rep5; FTO-Syn1-CRE Alcohol rep6	6	FTO-fl/fl Alcohol rep2; FTO-fl/fl Alcohol rep4; FTO-fl/fl Alcohol rep5;FTO-Syn1-CRE Alcohol rep1; FTO-Syn1-CRE Alcohol rep2; FTO-Syn1-CRE Alcohol rep3; FTO-Syn1-CRE Alcohol rep4; FTO-Syn1-CRE Alcohol rep5; FTO-Syn1-CRE Alcohol rep6	NC_000075.7	107992015	107992215	-	Bsn	exon	783.275	883.689	139.563	137.634	0.165928	0.00851644	0.611345
NC_000078.7:103385501-103385673	NC_000078.7_103385511_103385673_-_m6A	162	5.398	1024.22	100.876	34.8043	6.4476	0.4288	1	7	protein_coding	DRACH:4,exon:1	FTO-fl/fl Alcohol rep5	1	NC_000078.7_103385532_103385626_-_m6A; NC_000078.7_103385527_103385652_-_m6A; NC_000078.7_103385505_103385652_-_m6A; NC_000078.7_103385527_103385640_-_m6A; NC_000078.7_103385501_103385661_-_m6A	127.8	4.83602	1315.44	109.843	31.7504	6.56304	0.42912	1	5.4	protein_coding	DRACH:3,exon:1; DRACH:4,exon:1; DRACH:5,exon:1	FTO-Syn1-CRE Alcohol rep1; FTO-Syn1-CRE Alcohol rep2; FTO-Syn1-CRE Alcohol rep4; FTO-Syn1-CRE Alcohol rep5; FTO-Syn1-CRE Alcohol rep6	5	FTO-fl/fl Alcohol rep5;FTO-Syn1-CRE Alcohol rep1; FTO-Syn1-CRE Alcohol rep2; FTO-Syn1-CRE Alcohol rep4; FTO-Syn1-CRE Alcohol rep5; FTO-Syn1-CRE Alcohol rep6	NC_000078.7	103385501	103385673	-	Ddx24	exon	407.709	490.748	111.081	114.462	0.178615	0.00847995	0.611345
NC_000070.7:87122396-87123089	NC_000070.7_87122463_87122919_-_m6A; NC_000070.7_87122514_87123073_-_m6A; NC_000070.7_87122472_87122771_-_m6A; NC_000070.7_87122473_87122726_-_m6A; NC_000070.7_87122396_87123089_-_m6A; NC_000070.7_87122462_87122762_-_m6A	426.667	5.70557	520.891	34.7555	12.1655	2.1378	0.746667	1	7.83333	protein_coding	DRACH:20,intron:1; DRACH:22,intron:1; DRACH:13,intron:1; DRACH:10,intron:1; DRACH:26,intron:1; DRACH:12,intron:1	FTO-fl/fl Alcohol rep1; FTO-fl/fl Alcohol rep2; FTO-fl/fl Alcohol rep3; FTO-fl/fl Alcohol rep4; FTO-fl/fl Alcohol rep5; FTO-fl/fl Alcohol rep6	6	NC_000070.7_87122499_87122768_-_m6A; NC_000070.7_87122495_87123072_-_m6A; NC_000070.7_87122511_87123042_-_m6A; NC_000070.7_87122402_87123073_-_m6A; NC_000070.7_87122473_87123073_-_m6A; NC_000070.7_87122488_87123075_-_m6A	539.167	6.01837	546.195	36.7313	13.1336	2.19038	0.7318	1	8	protein_coding	DRACH:12,intron:1; DRACH:22,intron:1; DRACH:21,intron:1; DRACH:25,intron:1; DRACH:23,intron:1	FTO-Syn1-CRE Alcohol rep1; FTO-Syn1-CRE Alcohol rep2; FTO-Syn1-CRE Alcohol rep3; FTO-Syn1-CRE Alcohol rep4; FTO-Syn1-CRE Alcohol rep5; FTO-Syn1-CRE Alcohol rep6	6	FTO-fl/fl Alcohol rep1; FTO-fl/fl Alcohol rep2; FTO-fl/fl Alcohol rep3; FTO-fl/fl Alcohol rep4; FTO-fl/fl Alcohol rep5; FTO-fl/fl Alcohol rep6;FTO-Syn1-CRE Alcohol rep1; FTO-Syn1-CRE Alcohol rep2; FTO-Syn1-CRE Alcohol rep3; FTO-Syn1-CRE Alcohol rep4; FTO-Syn1-CRE Alcohol rep5; FTO-Syn1-CRE Alcohol rep6	NC_000070.7	87122396	87123089	-	Slc24a2	intron	172.239	198.965	113.767	110.131	0.157709	0.00866225	0.616027
NC_000067.7:68916054-68916204														0	NC_000067.7_68916054_68916204_-_m6A	150	4.1356	181.707	12.5867	4.1356	0.7453	1.1143	1	4	protein_coding	DRACH:5,intron:1	FTO-Syn1-CRE Alcohol rep3	1	FTO-Syn1-CRE Alcohol rep3	NC_000067.7	68916054	68916204	-	Erbb4	intron	51.1057	70.0939	22.1365	20.8195	0.388898	0.00863934	0.616027
NC_000075.7:46113404-46113930	NC_000075.7_46113490_46113865_+_m6A; NC_000075.7_46113438_46113925_+_m6A; NC_000075.7_46113485_46113872_+_m6A; NC_000075.7_46113485_46113888_+_m6A; NC_000075.7_46113458_46113930_+_m6A; NC_000075.7_46113522_46113914_+_m6A	419.333	11.6338	902.626	29.7197	21.1399	1.8205	0.77415	1	11	protein_coding	DRACH:7,intron:1; DRACH:9,intron:1; DRACH:8,intron:1	FTO-fl/fl Alcohol rep1; FTO-fl/fl Alcohol rep2; FTO-fl/fl Alcohol rep3; FTO-fl/fl Alcohol rep4; FTO-fl/fl Alcohol rep5; FTO-fl/fl Alcohol rep6	6	NC_000075.7_46113434_46113883_+_m6A; NC_000075.7_46113486_46113873_+_m6A; NC_000075.7_46113404_46113870_+_m6A; NC_000075.7_46113484_46113879_+_m6A; NC_000075.7_46113479_46113873_+_m6A; NC_000075.7_46113459_46113879_+_m6A	418.5	11.3741	1040.33	36.7189	24.907	2.1935	0.70565	1	11	protein_coding	DRACH:8,intron:1; DRACH:7,intron:1	FTO-Syn1-CRE Alcohol rep1; FTO-Syn1-CRE Alcohol rep2; FTO-Syn1-CRE Alcohol rep3; FTO-Syn1-CRE Alcohol rep4; FTO-Syn1-CRE Alcohol rep5; FTO-Syn1-CRE Alcohol rep6	6	FTO-fl/fl Alcohol rep1; FTO-fl/fl Alcohol rep2; FTO-fl/fl Alcohol rep3; FTO-fl/fl Alcohol rep4; FTO-fl/fl Alcohol rep5; FTO-fl/fl Alcohol rep6;FTO-Syn1-CRE Alcohol rep1; FTO-Syn1-CRE Alcohol rep2; FTO-Syn1-CRE Alcohol rep3; FTO-Syn1-CRE Alcohol rep4; FTO-Syn1-CRE Alcohol rep5; FTO-Syn1-CRE Alcohol rep6	NC_000075.7	46113404	46113930	+	Sik3	intron	297.571	358.979	63.6145	62.6215	0.244343	0.00875185	0.619517
NC_000072.7:111477899-111478453	NC_000072.7_111478023_111478418_+_m6A; NC_000072.7_111477923_111478312_+_m6A	392	5.21945	194.127	11.9812	5.21945	0.72645	1.0921	1	7	protein_coding	DRACH:6,intron:1; DRACH:9,intron:1	FTO-fl/fl Alcohol rep3; FTO-fl/fl Alcohol rep5	2	NC_000072.7_111477942_111478397_+_m6A; NC_000072.7_111477939_111478453_+_m6A; NC_000072.7_111477899_111478394_+_m6A; NC_000072.7_111477933_111478320_+_m6A; NC_000072.7_111478122_111478400_+_m6A; NC_000072.7_111478075_111478377_+_m6A	405.167	4.74322	204.484	14.4032	4.8423	0.85695	1.08982	1	6	protein_coding	DRACH:8,intron:1; DRACH:9,intron:1; DRACH:10,intron:1; DRACH:4,intron:1; DRACH:6,intron:1	FTO-Syn1-CRE Alcohol rep1; FTO-Syn1-CRE Alcohol rep2; FTO-Syn1-CRE Alcohol rep3; FTO-Syn1-CRE Alcohol rep4; FTO-Syn1-CRE Alcohol rep5; FTO-Syn1-CRE Alcohol rep6	6	FTO-fl/fl Alcohol rep3; FTO-fl/fl Alcohol rep5;FTO-Syn1-CRE Alcohol rep1; FTO-Syn1-CRE Alcohol rep2; FTO-Syn1-CRE Alcohol rep3; FTO-Syn1-CRE Alcohol rep4; FTO-Syn1-CRE Alcohol rep5; FTO-Syn1-CRE Alcohol rep6	NC_000072.7	111477899	111478453	+	Grm7	intron	61.1638	79.0948	39.6096	38.0039	0.270895	0.00885183	0.622999
NC_000080.7:65060218-65060615	NC_000080.7_65060237_65060602_-_m6A; NC_000080.7_65060270_65060379_-_m6A	237	4.959	462.453	42.1647	13.0285	2.62795	0.67675	1	5.5	protein_coding	DRACH:20,exon:2; DRACH:12,exon:2	FTO-fl/fl Alcohol rep5; FTO-fl/fl Alcohol rep6	2	NC_000080.7_65060246_65060615_-_m6A; NC_000080.7_65060232_65060402_-_m6A; NC_000080.7_65060218_65060388_-_m6A; NC_000080.7_65060234_65060431_-_m6A; NC_000080.7_65060243_65060394_-_m6A; NC_000080.7_65060226_65060431_-_m6A	210.333	5.15075	576.855	45.15	13.8665	2.70088	0.66885	1	6.83333	protein_coding	DRACH:22,exon:2; DRACH:14,exon:2	FTO-Syn1-CRE Alcohol rep1; FTO-Syn1-CRE Alcohol rep2; FTO-Syn1-CRE Alcohol rep3; FTO-Syn1-CRE Alcohol rep4; FTO-Syn1-CRE Alcohol rep5; FTO-Syn1-CRE Alcohol rep6	6	FTO-fl/fl Alcohol rep5; FTO-fl/fl Alcohol rep6;FTO-Syn1-CRE Alcohol rep1; FTO-Syn1-CRE Alcohol rep2; FTO-Syn1-CRE Alcohol rep3; FTO-Syn1-CRE Alcohol rep4; FTO-Syn1-CRE Alcohol rep5; FTO-Syn1-CRE Alcohol rep6	NC_000080.7	65060218	65060615	-	Hmbox1	exon	166.844	197.308	49.5266	46.0318	0.27141	0.00892327	0.622999
NC_000082.7:44564651-44565169	NC_000082.7_44564841_44565022_-_m6A; NC_000082.7_44564823_44565074_-_m6A; NC_000082.7_44564811_44565072_-_m6A; NC_000082.7_44564829_44565073_-_m6A	234.25	6.55377	256.729	15.418	6.6342	0.9415	1.0681	1	7	protein_coding	DRACH:6,intron:1; DRACH:7,intron:1	FTO-fl/fl Alcohol rep3; FTO-fl/fl Alcohol rep4; FTO-fl/fl Alcohol rep5; FTO-fl/fl Alcohol rep6	4	NC_000082.7_44564651_44565169_-_m6A; NC_000082.7_44564828_44565073_-_m6A; NC_000082.7_44564762_44565079_-_m6A; NC_000082.7_44564784_44565088_-_m6A; NC_000082.7_44564840_44565073_-_m6A; NC_000082.7_44564700_44565060_-_m6A	329.5	6.7792	326.524	18.3156	7.77755	1.09403	1.00382	1	7.5	protein_coding	DRACH:13,intron:1; DRACH:7,intron:1; DRACH:8,intron:1; DRACH:11,intron:1	FTO-Syn1-CRE Alcohol rep1; FTO-Syn1-CRE Alcohol rep2; FTO-Syn1-CRE Alcohol rep3; FTO-Syn1-CRE Alcohol rep4; FTO-Syn1-CRE Alcohol rep5; FTO-Syn1-CRE Alcohol rep6	6	FTO-fl/fl Alcohol rep3; FTO-fl/fl Alcohol rep4; FTO-fl/fl Alcohol rep5; FTO-fl/fl Alcohol rep6;FTO-Syn1-CRE Alcohol rep1; FTO-Syn1-CRE Alcohol rep2; FTO-Syn1-CRE Alcohol rep3; FTO-Syn1-CRE Alcohol rep4; FTO-Syn1-CRE Alcohol rep5; FTO-Syn1-CRE Alcohol rep6	NC_000082.7	44564651	44565169	-	Gtpbp8	intron	58.1553	99.2079	17.8399	20.7604	0.437134	0.00888857	0.622999
NC_000082.7:9391744-9391877	NC_000082.7_9391744_9391874_-_m6A	130	4.4423	1835.88	219.715	62.3853	14.0434	0.2954	1	5	protein_coding	DRACH:8,exon:1,three_utr:1	FTO-fl/fl Alcohol rep5	1	NC_000082.7_9391776_9391877_-_m6A	101	4.3544	2810.81	276.703	77.2614	17.7433	0.2633	1	4	protein_coding	DRACH:4,exon:1,three_utr:1	FTO-Syn1-CRE Alcohol rep6	1	FTO-fl/fl Alcohol rep5;FTO-Syn1-CRE Alcohol rep6	NC_000082.7	9391744	9391877	-	Grin2a	exon	888.558	1041.21	256.306	271.749	0.113239	0.00898595	0.624523
NC_000081.7:84268151-84268593	NC_000081.7_84268392_84268593_-_m6A	201	5.0277	176.383	18.6517	5.9937	1.1921	1.0028	1	5	protein_coding	DRACH:14,exon:1,three_utr:1	FTO-fl/fl Alcohol rep5	1	NC_000081.7_84268297_84268541_-_m6A; NC_000081.7_84268333_84268559_-_m6A; NC_000081.7_84268166_84268582_-_m6A; NC_000081.7_84268169_84268593_-_m6A; NC_000081.7_84268151_84268310_-_m6A	293.8	4.8438	214.157	14.9619	4.89504	0.88672	1.09338	1	6	protein_coding	DRACH:14,exon:1,three_utr:1; DRACH:12,exon:1,three_utr:1; DRACH:18,exon:1,three_utr:1; DRACH:20,exon:1,three_utr:1; DRACH:6,exon:1,three_utr:1	FTO-Syn1-CRE Alcohol rep1; FTO-Syn1-CRE Alcohol rep2; FTO-Syn1-CRE Alcohol rep3; FTO-Syn1-CRE Alcohol rep4; FTO-Syn1-CRE Alcohol rep6	5	FTO-fl/fl Alcohol rep5;FTO-Syn1-CRE Alcohol rep1; FTO-Syn1-CRE Alcohol rep2; FTO-Syn1-CRE Alcohol rep3; FTO-Syn1-CRE Alcohol rep4; FTO-Syn1-CRE Alcohol rep6	NC_000081.7	84268151	84268593	-	Shisal1	exon	70.1906	79.3785	23.6262	18.4842	0.397552	0.00920759	0.625707
NC_000086.8:167045150-167045892	NC_000086.8_167045327_167045892_-_m6A; NC_000086.8_167045294_167045787_-_m6A; NC_000086.8_167045335_167045579_-_m6A; NC_000086.8_167045150_167045725_-_m6A; NC_000086.8_167045234_167045618_-_m6A; NC_000086.8_167045249_167045663_-_m6A	445.833	3.57512	153.074	9.89715	3.57512	0.603933	1.1359	1	5	protein_coding	DRACH:10,intron:1; DRACH:8,intron:1; DRACH:7,intron:1; DRACH:12,intron:1; DRACH:9,intron:1	FTO-fl/fl Alcohol rep1; FTO-fl/fl Alcohol rep2; FTO-fl/fl Alcohol rep3; FTO-fl/fl Alcohol rep4; FTO-fl/fl Alcohol rep5; FTO-fl/fl Alcohol rep6	6	NC_000086.8_167045188_167045711_-_m6A; NC_000086.8_167045195_167045808_-_m6A; NC_000086.8_167045243_167045733_-_m6A; NC_000086.8_167045237_167045654_-_m6A; NC_000086.8_167045232_167045703_-_m6A; NC_000086.8_167045253_167045712_-_m6A	495.5	5.47898	225.941	13.2376	5.47898	0.794467	1.08967	1	7.33333	protein_coding	DRACH:12,intron:1; DRACH:11,intron:1; DRACH:10,intron:1; DRACH:9,intron:1	FTO-Syn1-CRE Alcohol rep1; FTO-Syn1-CRE Alcohol rep2; FTO-Syn1-CRE Alcohol rep3; FTO-Syn1-CRE Alcohol rep4; FTO-Syn1-CRE Alcohol rep5; FTO-Syn1-CRE Alcohol rep6	6	FTO-fl/fl Alcohol rep1; FTO-fl/fl Alcohol rep2; FTO-fl/fl Alcohol rep3; FTO-fl/fl Alcohol rep4; FTO-fl/fl Alcohol rep5; FTO-fl/fl Alcohol rep6;FTO-Syn1-CRE Alcohol rep1; FTO-Syn1-CRE Alcohol rep2; FTO-Syn1-CRE Alcohol rep3; FTO-Syn1-CRE Alcohol rep4; FTO-Syn1-CRE Alcohol rep5; FTO-Syn1-CRE Alcohol rep6	NC_000086.8	167045150	167045892	-	Frmpd4	intron	43.1898	68.1948	27.8926	31.3151	0.312517	0.00913439	0.625707
NC_000086.8:20022807-20023620	NC_000086.8_20022970_20023268_-_m6A; NC_000086.8_20022916_20023245_-_m6A	313.5	1.8036	74.987	3.874	1.8036	0.2393	1.24725	1	3	protein_coding	DRACH:11,intron:1; DRACH:12,intron:1	FTO-fl/fl Alcohol rep4; FTO-fl/fl Alcohol rep6	2	NC_000086.8_20022867_20023211_-_m6A; NC_000086.8_20022833_20023620_-_m6A; NC_000086.8_20022807_20023376_-_m6A; NC_000086.8_20022872_20023416_-_m6A; NC_000086.8_20022922_20023420_-_m6A; NC_000086.8_20022869_20023375_-_m6A	541.333	2.27782	94.2955	4.85563	2.27782	0.294283	1.20322	1	4.16667	protein_coding	DRACH:11,intron:1; DRACH:21,intron:1; DRACH:18,intron:1; DRACH:17,intron:1; DRACH:16,intron:1	FTO-Syn1-CRE Alcohol rep1; FTO-Syn1-CRE Alcohol rep2; FTO-Syn1-CRE Alcohol rep3; FTO-Syn1-CRE Alcohol rep4; FTO-Syn1-CRE Alcohol rep5; FTO-Syn1-CRE Alcohol rep6	6	FTO-fl/fl Alcohol rep4; FTO-fl/fl Alcohol rep6;FTO-Syn1-CRE Alcohol rep1; FTO-Syn1-CRE Alcohol rep2; FTO-Syn1-CRE Alcohol rep3; FTO-Syn1-CRE Alcohol rep4; FTO-Syn1-CRE Alcohol rep5; FTO-Syn1-CRE Alcohol rep6	NC_000086.8	20022807	20023620	-	Slc9a7	intron	20.0161	31.3802	31.4719	33.1066	0.242993	0.00909418	0.625707
NC_000083.7:71122341-71122429														0	NC_000083.7_71122341_71122429_+_m6A	88	4.5149	362.898	34.4545	9.9751	2.2094	0.7436	1	3	protein_coding	DRACH:3,intron:1	FTO-Syn1-CRE Alcohol rep6	1	FTO-Syn1-CRE Alcohol rep6	NC_000083.7	71122341	71122429	+	Dlgap1	intron	110.621	153.667	24.9789	25.1038	0.386756	0.00918462	0.625707
NC_000084.7:86584963-86585412														0	NC_000084.7_86584963_86585412_+_m6A	449	1.4401	63.2762	0	1.4401	0	1.3017	1	4	.	AG:1	FTO-Syn1-CRE Alcohol rep3	1	FTO-Syn1-CRE Alcohol rep3	NC_000084.7	86584963	86585412	+	.	intergenic	2.88734	6.50616	9.01651	8.21526	0.386496	0.00918694	0.625707
NC_000071.7:150524726-150524906														0	NC_000071.7_150524726_150524906_-_m6A	180	2.3589	117.717	9.1389	2.3589	0.5401	1.1933	1	4	protein_coding	DRACH:10,intron:1,three_utr:1	FTO-Syn1-CRE Alcohol rep2	1	FTO-Syn1-CRE Alcohol rep2	NC_000071.7	150524726	150524906	-	N4bp2l2	intron	33.2416	39.2981	18.0651	13.5999	0.427415	0.00927471	0.62748
NC_000077.7:75356179-75356318														0	NC_000077.7_75356179_75356291_+_m6A; NC_000077.7_75356215_75356318_+_m6A	107.5	4.8481	255.266	21.5156	6.01805	1.2417	0.9897	1	3	lncRNA	DRACH:4,gene:1; DRACH:5,gene:1	FTO-Syn1-CRE Alcohol rep1; FTO-Syn1-CRE Alcohol rep6	2	FTO-Syn1-CRE Alcohol rep1; FTO-Syn1-CRE Alcohol rep6	NC_000077.7	75356179	75356318	+	Mir22hg	intergenic	83.2003	92.5847	30.5735	24.6091	0.34406	0.0094153	0.634185
NC_000074.7:19846356-19846610	NC_000074.7_19846411_19846586_+_m6A	175	2.0602	95.3314	6.0514	2.0602	0.3474	1.2188	1	3	.	.:1	FTO-fl/fl Alcohol rep3	1	NC_000074.7_19846356_19846610_+_m6A; NC_000074.7_19846439_19846592_+_m6A	203.5	3.16385	149.141	9.99545	3.16385	0.5913	1.14795	1	4.5	.	.:1	FTO-Syn1-CRE Alcohol rep2; FTO-Syn1-CRE Alcohol rep3	2	FTO-fl/fl Alcohol rep3;FTO-Syn1-CRE Alcohol rep2; FTO-Syn1-CRE Alcohol rep3	NC_000074.7	19846356	19846610	+	.	intergenic	27.2474	45.3037	14.4423	15.1409	0.451451	0.00956153	0.64121
NC_000075.7:96245370-96246098	NC_000075.7_96245466_96246098_-_m6A; NC_000075.7_96245467_96246098_-_m6A; NC_000075.7_96245456_96246098_-_m6A; NC_000075.7_96245474_96246098_-_m6A; NC_000075.7_96245421_96246098_-_m6A; NC_000075.7_96245472_96246098_-_m6A	638.667	8.32105	348.677	11.8978	8.33512	0.73185	1.06075	1	9.66667	protein_coding	DRACH:9,intron:1	FTO-fl/fl Alcohol rep1; FTO-fl/fl Alcohol rep2; FTO-fl/fl Alcohol rep3; FTO-fl/fl Alcohol rep4; FTO-fl/fl Alcohol rep5; FTO-fl/fl Alcohol rep6	6	NC_000075.7_96245419_96246098_-_m6A; NC_000075.7_96245473_96246098_-_m6A; NC_000075.7_96245439_96246098_-_m6A; NC_000075.7_96245431_96246098_-_m6A; NC_000075.7_96245425_96246098_-_m6A; NC_000075.7_96245370_96246098_-_m6A	671.833	9.4542	398.993	14.1074	9.4542	0.839283	1.05175	1	10.1667	protein_coding	DRACH:9,intron:1; DRACH:10,intron:1	FTO-Syn1-CRE Alcohol rep1; FTO-Syn1-CRE Alcohol rep2; FTO-Syn1-CRE Alcohol rep3; FTO-Syn1-CRE Alcohol rep4; FTO-Syn1-CRE Alcohol rep5; FTO-Syn1-CRE Alcohol rep6	6	FTO-fl/fl Alcohol rep1; FTO-fl/fl Alcohol rep2; FTO-fl/fl Alcohol rep3; FTO-fl/fl Alcohol rep4; FTO-fl/fl Alcohol rep5; FTO-fl/fl Alcohol rep6;FTO-Syn1-CRE Alcohol rep1; FTO-Syn1-CRE Alcohol rep2; FTO-Syn1-CRE Alcohol rep3; FTO-Syn1-CRE Alcohol rep4; FTO-Syn1-CRE Alcohol rep5; FTO-Syn1-CRE Alcohol rep6	NC_000075.7	96245370	96246098	-	Atp1b3	intron	125.052	151.836	51.2895	48.8871	0.252724	0.00961054	0.641682
NC_000071.7:150904044-150904475	NC_000071.7_150904074_150904262_+_m6A; NC_000071.7_150904118_150904384_+_m6A	227	4.19735	195.482	10.9589	4.19735	0.6712	1.1128	1	5.5	protein_coding	DRACH:3,exon:1,intron:1; DRACH:7,exon:1	FTO-fl/fl Alcohol rep1; FTO-fl/fl Alcohol rep4	2	NC_000071.7_150904044_150904423_+_m6A; NC_000071.7_150904104_150904475_+_m6A; NC_000071.7_150904152_150904271_+_m6A	289.667	5.4731	263.166	18.1533	6.23583	1.06	1.02493	1	6.33333	protein_coding	DRACH:9,exon:1,intron:1; DRACH:10,exon:1; DRACH:3,exon:1	FTO-Syn1-CRE Alcohol rep2; FTO-Syn1-CRE Alcohol rep3; FTO-Syn1-CRE Alcohol rep5	3	FTO-fl/fl Alcohol rep1; FTO-fl/fl Alcohol rep4;FTO-Syn1-CRE Alcohol rep2; FTO-Syn1-CRE Alcohol rep3; FTO-Syn1-CRE Alcohol rep5	NC_000071.7	150904044	150904475	+	Kl	exon	95.1873	110.553	45.1227	40.1024	0.267501	0.00974065	0.64704
NC_000068.8:130478322-130478481														0	NC_000068.8_130478322_130478481_-_m6A	159	5.0605	601.811	46.4654	12.0801	2.3871	0.7083	1	6	protein_coding	DRACH:9,exon:1	FTO-Syn1-CRE Alcohol rep1	1	FTO-Syn1-CRE Alcohol rep1	NC_000068.8	130478322	130478481	-	Lzts3	exon	161.43	188.231	55.6748	51.671	0.248498	0.00977543	0.64704
NC_000068.8:155298209-155298458														0	NC_000068.8_155298209_155298458_-_m6A	249	1.6866	58.755	4.8233	1.6866	0.2773	1.2621	1	3	protein_coding	DRACH:14,five_utr:1,intron:1	FTO-Syn1-CRE Alcohol rep5	1	FTO-Syn1-CRE Alcohol rep5	NC_000068.8	155298209	155298458	-	Ncoa6	intron	19.665	27.422	35.4674	33.2597	0.223831	0.00993004	0.651786
NC_000071.7:23698280-23698403														0	NC_000071.7_23698280_23698403_+_m6A	123	4.2835	1813.02	181.431	49.835	11.6341	0.3256	1	4	protein_coding	DRACH:18,exon:3	FTO-Syn1-CRE Alcohol rep6	1	FTO-Syn1-CRE Alcohol rep6	NC_000071.7	23698280	23698403	+	Kmt2e	exon	679.309	761.189	215.484	216.149	0.122602	0.00993239	0.651786
NC_000068.8:150677671-150677924														0	NC_000068.8_150677709_150677846_-_m6A; NC_000068.8_150677671_150677793_-_m6A; NC_000068.8_150677709_150677924_-_m6A	158	4.73267	251.359	19.0787	5.64293	1.17333	1.01543	1	4	protein_coding	DRACH:6,intron:1; DRACH:7,intron:1; DRACH:8,intron:1	FTO-Syn1-CRE Alcohol rep2; FTO-Syn1-CRE Alcohol rep3; FTO-Syn1-CRE Alcohol rep4	3	FTO-Syn1-CRE Alcohol rep2; FTO-Syn1-CRE Alcohol rep3; FTO-Syn1-CRE Alcohol rep4	NC_000068.8	150677671	150677924	-	Abhd12	intron	54.8001	83.4981	17.9546	18.5509	0.432338	0.00998643	0.652532
NC_000068.8:130645530-130645872														0	NC_000068.8_130645659_130645872_-_m6A; NC_000068.8_130645530_130645852_-_m6A	267.5	2.38355	102.062	5.77805	2.38355	0.37235	1.1957	1	4.5	protein_coding	DRACH:4,intron:1; DRACH:5,intron:1	FTO-Syn1-CRE Alcohol rep2; FTO-Syn1-CRE Alcohol rep4	2	FTO-Syn1-CRE Alcohol rep2; FTO-Syn1-CRE Alcohol rep4	NC_000068.8	130645530	130645872	-	Dnaaf9	intron	27.228	40.1348	13.508	12.2685	0.477081	0.0101517	0.660507
NC_000082.7:90036370-90036920	NC_000082.7_90036554_90036732_-_m6A; NC_000082.7_90036431_90036774_-_m6A	260.5	3.1516	107.579	8.4699	3.1516	0.5242	1.17835	1	4.5	protein_coding	DRACH:5,intron:1; DRACH:11,intron:1	FTO-fl/fl Alcohol rep3; FTO-fl/fl Alcohol rep5	2	NC_000082.7_90036406_90036795_-_m6A; NC_000082.7_90036448_90036797_-_m6A; NC_000082.7_90036432_90036757_-_m6A; NC_000082.7_90036419_90036772_-_m6A; NC_000082.7_90036451_90036776_-_m6A; NC_000082.7_90036370_90036920_-_m6A	381.833	3.61755	151.601	10.0156	3.61755	0.60445	1.13102	1	5.33333	protein_coding	DRACH:14,intron:1; DRACH:12,intron:1; DRACH:11,intron:1; DRACH:15,intron:1	FTO-Syn1-CRE Alcohol rep1; FTO-Syn1-CRE Alcohol rep2; FTO-Syn1-CRE Alcohol rep3; FTO-Syn1-CRE Alcohol rep4; FTO-Syn1-CRE Alcohol rep5; FTO-Syn1-CRE Alcohol rep6	6	FTO-fl/fl Alcohol rep3; FTO-fl/fl Alcohol rep5;FTO-Syn1-CRE Alcohol rep1; FTO-Syn1-CRE Alcohol rep2; FTO-Syn1-CRE Alcohol rep3; FTO-Syn1-CRE Alcohol rep4; FTO-Syn1-CRE Alcohol rep5; FTO-Syn1-CRE Alcohol rep6	NC_000082.7	90036370	90036920	-	Scaf4	intron	35.9334	53.6183	23.223	23.8023	0.342915	0.0101952	0.660525
NC_000071.7:49047504-49047779	NC_000071.7_49047504_49047714_-_m6A; NC_000071.7_49047527_49047734_-_m6A; NC_000071.7_49047515_49047779_-_m6A; NC_000071.7_49047541_49047691_-_m6A	207.75	5.1523	331.459	25.7524	8.39283	1.62557	0.86055	1	5.5	protein_coding	DRACH:6,intron:1; DRACH:7,intron:1; DRACH:4,intron:1	FTO-fl/fl Alcohol rep2; FTO-fl/fl Alcohol rep4; FTO-fl/fl Alcohol rep5; FTO-fl/fl Alcohol rep6	4	NC_000071.7_49047526_49047702_-_m6A; NC_000071.7_49047517_49047677_-_m6A; NC_000071.7_49047517_49047773_-_m6A; NC_000071.7_49047516_49047752_-_m6A; NC_000071.7_49047537_49047717_-_m6A; NC_000071.7_49047509_49047778_-_m6A	212.833	5.39202	415.566	31.4215	9.88748	1.85225	0.80425	1	5.83333	protein_coding	DRACH:5,intron:1; DRACH:4,intron:1; DRACH:7,intron:1; DRACH:6,intron:1; DRACH:8,intron:1	FTO-Syn1-CRE Alcohol rep1; FTO-Syn1-CRE Alcohol rep2; FTO-Syn1-CRE Alcohol rep3; FTO-Syn1-CRE Alcohol rep4; FTO-Syn1-CRE Alcohol rep5; FTO-Syn1-CRE Alcohol rep6	6	FTO-fl/fl Alcohol rep2; FTO-fl/fl Alcohol rep4; FTO-fl/fl Alcohol rep5; FTO-fl/fl Alcohol rep6;FTO-Syn1-CRE Alcohol rep1; FTO-Syn1-CRE Alcohol rep2; FTO-Syn1-CRE Alcohol rep3; FTO-Syn1-CRE Alcohol rep4; FTO-Syn1-CRE Alcohol rep5; FTO-Syn1-CRE Alcohol rep6	NC_000071.7	49047504	49047779	-	Kcnip4	intron	116.518	156.419	34.7265	35.366	0.313023	0.0103174	0.665622
NC_000085.7:58808590-58808736														0	NC_000085.7_58808590_58808736_-_m6A	146	2.3419	85.1986	7.7123	2.3419	0.4945	1.1945	1	3	protein_coding	DRACH:5,intron:1	FTO-Syn1-CRE Alcohol rep6	1	FTO-Syn1-CRE Alcohol rep6	NC_000085.7	58808590	58808736	-	Hspa12a	intron	21.1216	37.1738	11.9779	12.7371	0.482561	0.010361	0.665628
NC_000067.7:142496852-142497254														0	NC_000067.7_142496852_142497254_-_m6A	402	2.7554	103.848	2.6517	2.7554	0.1826	1.1674	1	4	.	.:1	FTO-Syn1-CRE Alcohol rep4	1	FTO-Syn1-CRE Alcohol rep4	NC_000067.7	142496852	142497254	-	.	intergenic	1.25574	9.99222	1.00849	1.52065	1.33629	0.0104325	0.667418
NC_000069.7:55823812-55824426														0	NC_000069.7_55823821_55824082_-_m6A; NC_000069.7_55823858_55824426_-_m6A; NC_000069.7_55823841_55824254_-_m6A; NC_000069.7_55823839_55824404_-_m6A; NC_000069.7_55823812_55824408_-_m6A	480.6	2.0812	83.6407	4.12874	2.0812	0.25086	1.22168	1	3.6	protein_coding	DRACH:6,intron:1; DRACH:18,intron:1; DRACH:11,intron:1; DRACH:19,intron:1	FTO-Syn1-CRE Alcohol rep1; FTO-Syn1-CRE Alcohol rep3; FTO-Syn1-CRE Alcohol rep4; FTO-Syn1-CRE Alcohol rep5; FTO-Syn1-CRE Alcohol rep6	5	FTO-Syn1-CRE Alcohol rep1; FTO-Syn1-CRE Alcohol rep3; FTO-Syn1-CRE Alcohol rep4; FTO-Syn1-CRE Alcohol rep5; FTO-Syn1-CRE Alcohol rep6	NC_000069.7	55823812	55824426	-	Nbea	intron	17.0255	30.8304	11.6372	12.4654	0.471309	0.0105091	0.669517
NC_000071.7:115436659-115436829	NC_000071.7_115436674_115436818_-_m6A; NC_000071.7_115436685_115436818_-_m6A; NC_000071.7_115436669_115436823_-_m6A; NC_000071.7_115436673_115436798_-_m6A	139	4.57988	9265.86	780.246	220.599	48.2515	0.159575	1	3.75	protein_coding	DRACH:12,exon:1,stop_codon:1,three_utr:1; DRACH:10,exon:1,stop_codon:1,three_utr:1	FTO-fl/fl Alcohol rep2; FTO-fl/fl Alcohol rep3; FTO-fl/fl Alcohol rep4; FTO-fl/fl Alcohol rep5	4	NC_000071.7_115436685_115436808_-_m6A; NC_000071.7_115436686_115436810_-_m6A; NC_000071.7_115436684_115436815_-_m6A; NC_000071.7_115436659_115436828_-_m6A; NC_000071.7_115436687_115436814_-_m6A; NC_000071.7_115436673_115436829_-_m6A	138.333	4.583	8856.97	783.018	211.837	46.4748	0.162483	1	3.83333	protein_coding	DRACH:8,exon:1,stop_codon:1,three_utr:1; DRACH:9,exon:1,stop_codon:1,three_utr:1; DRACH:13,exon:1,stop_codon:1,three_utr:1	FTO-Syn1-CRE Alcohol rep1; FTO-Syn1-CRE Alcohol rep2; FTO-Syn1-CRE Alcohol rep3; FTO-Syn1-CRE Alcohol rep4; FTO-Syn1-CRE Alcohol rep5; FTO-Syn1-CRE Alcohol rep6	6	FTO-fl/fl Alcohol rep2; FTO-fl/fl Alcohol rep3; FTO-fl/fl Alcohol rep4; FTO-fl/fl Alcohol rep5;FTO-Syn1-CRE Alcohol rep1; FTO-Syn1-CRE Alcohol rep2; FTO-Syn1-CRE Alcohol rep3; FTO-Syn1-CRE Alcohol rep4; FTO-Syn1-CRE Alcohol rep5; FTO-Syn1-CRE Alcohol rep6	NC_000071.7	115436659	115436829	-	Dynll1	exon	3293.29	3423.62	790.436	778.805	0.0626748	0.0106539	0.674263
NC_000076.7:121231178-121231566	NC_000076.7_121231313_121231514_+_m6A; NC_000076.7_121231299_121231529_+_m6A; NC_000076.7_121231307_121231506_+_m6A; NC_000076.7_121231304_121231512_+_m6A; NC_000076.7_121231178_121231252_+_m6A	182.4	4.95326	1478.31	111.741	33.9801	6.88108	0.419	1	6.4	protein_coding	DRACH:12,exon:1,three_utr:1; DRACH:4,exon:1,three_utr:1	FTO-fl/fl Alcohol rep1; FTO-fl/fl Alcohol rep2; FTO-fl/fl Alcohol rep3; FTO-fl/fl Alcohol rep4; FTO-fl/fl Alcohol rep5	5	NC_000076.7_121231306_121231530_+_m6A; NC_000076.7_121231179_121231537_+_m6A; NC_000076.7_121231299_121231504_+_m6A; NC_000076.7_121231178_121231510_+_m6A; NC_000076.7_121231225_121231526_+_m6A; NC_000076.7_121231215_121231527_+_m6A	288.667	5.4138	1584.4	118.064	37.9565	7.05045	0.41185	1	7.83333	protein_coding	DRACH:12,exon:1,three_utr:1; DRACH:16,exon:1,three_utr:1; DRACH:14,exon:1,three_utr:1	FTO-Syn1-CRE Alcohol rep1; FTO-Syn1-CRE Alcohol rep2; FTO-Syn1-CRE Alcohol rep3; FTO-Syn1-CRE Alcohol rep4; FTO-Syn1-CRE Alcohol rep5; FTO-Syn1-CRE Alcohol rep6	6	FTO-fl/fl Alcohol rep1; FTO-fl/fl Alcohol rep2; FTO-fl/fl Alcohol rep3; FTO-fl/fl Alcohol rep4; FTO-fl/fl Alcohol rep5;FTO-Syn1-CRE Alcohol rep1; FTO-Syn1-CRE Alcohol rep2; FTO-Syn1-CRE Alcohol rep3; FTO-Syn1-CRE Alcohol rep4; FTO-Syn1-CRE Alcohol rep5; FTO-Syn1-CRE Alcohol rep6	NC_000076.7	121231178	121231566	+	Gns	exon	493.429	560.3	116.145	113.862	0.173242	0.0106718	0.674263
NC_000077.7:55124157-55124696	NC_000077.7_55124399_55124606_+_m6A; NC_000077.7_55124335_55124693_+_m6A; NC_000077.7_55124316_55124624_+_m6A; NC_000077.7_55124528_55124629_+_m6A; NC_000077.7_55124337_55124658_+_m6A; NC_000077.7_55124384_55124657_+_m6A	261.333	5.01965	667.186	50.2505	15.3687	3.08363	0.626667	1	6.33333	protein_coding	DRACH:9,exon:2,three_utr:1; DRACH:15,exon:2,three_utr:1; DRACH:17,exon:2,three_utr:1; DRACH:6,exon:2,three_utr:1; DRACH:12,exon:2,three_utr:1	FTO-fl/fl Alcohol rep1; FTO-fl/fl Alcohol rep2; FTO-fl/fl Alcohol rep3; FTO-fl/fl Alcohol rep4; FTO-fl/fl Alcohol rep5; FTO-fl/fl Alcohol rep6	6	NC_000077.7_55124282_55124670_+_m6A; NC_000077.7_55124402_55124633_+_m6A; NC_000077.7_55124286_55124696_+_m6A; NC_000077.7_55124157_55124673_+_m6A; NC_000077.7_55124300_55124686_+_m6A; NC_000077.7_55124255_55124662_+_m6A	389.667	6.27045	599.25	38.3854	14.0104	2.28345	0.726717	1	8	protein_coding	DRACH:17,exon:2,three_utr:1; DRACH:12,exon:2,three_utr:1; DRACH:25,exon:2,three_utr:1	FTO-Syn1-CRE Alcohol rep1; FTO-Syn1-CRE Alcohol rep2; FTO-Syn1-CRE Alcohol rep3; FTO-Syn1-CRE Alcohol rep4; FTO-Syn1-CRE Alcohol rep5; FTO-Syn1-CRE Alcohol rep6	6	FTO-fl/fl Alcohol rep1; FTO-fl/fl Alcohol rep2; FTO-fl/fl Alcohol rep3; FTO-fl/fl Alcohol rep4; FTO-fl/fl Alcohol rep5; FTO-fl/fl Alcohol rep6;FTO-Syn1-CRE Alcohol rep1; FTO-Syn1-CRE Alcohol rep2; FTO-Syn1-CRE Alcohol rep3; FTO-Syn1-CRE Alcohol rep4; FTO-Syn1-CRE Alcohol rep5; FTO-Syn1-CRE Alcohol rep6	NC_000077.7	55124157	55124696	+	Slc36a1	exon	165.505	182.334	39.7637	33.6732	0.306334	0.0108543	0.68297
NC_000073.7:125480050-125480231														0	NC_000073.7_125480066_125480217_-_m6A; NC_000073.7_125480080_125480224_-_m6A; NC_000073.7_125480063_125480218_-_m6A; NC_000073.7_125480063_125480231_-_m6A; NC_000073.7_125480050_125480216_-_m6A; NC_000073.7_125480053_125480217_-_m6A	158	4.76302	386.709	32.5025	9.1041	1.92037	0.812317	1	4.5	protein_coding	DRACH:10,exon:1,three_utr:1; DRACH:12,exon:1,three_utr:1	FTO-Syn1-CRE Alcohol rep1; FTO-Syn1-CRE Alcohol rep2; FTO-Syn1-CRE Alcohol rep3; FTO-Syn1-CRE Alcohol rep4; FTO-Syn1-CRE Alcohol rep5; FTO-Syn1-CRE Alcohol rep6	6	FTO-Syn1-CRE Alcohol rep1; FTO-Syn1-CRE Alcohol rep2; FTO-Syn1-CRE Alcohol rep3; FTO-Syn1-CRE Alcohol rep4; FTO-Syn1-CRE Alcohol rep5; FTO-Syn1-CRE Alcohol rep6	NC_000073.7	125480050	125480231	-	Gsg1l	exon	137.798	148.05	39.9144	32.7606	0.301927	0.0109219	0.684412
NC_000081.7:41611490-41611773	NC_000081.7_41611617_41611773_+_m6A; NC_000081.7_41611490_41611744_+_m6A; NC_000081.7_41611587_41611719_+_m6A	180.667	4.8616	190.425	13.7996	4.9978	0.8681	1.09463	1	4.66667	protein_coding	DRACH:7,intron:1; DRACH:9,intron:1; DRACH:6,intron:1	FTO-fl/fl Alcohol rep2; FTO-fl/fl Alcohol rep5; FTO-fl/fl Alcohol rep6	3	NC_000081.7_41611573_41611742_+_m6A; NC_000081.7_41611574_41611745_+_m6A; NC_000081.7_41611589_41611737_+_m6A; NC_000081.7_41611587_41611745_+_m6A; NC_000081.7_41611591_41611744_+_m6A; NC_000081.7_41611600_41611733_+_m6A	155.333	5.56737	253.792	17.8697	6.02802	1.06993	1.04502	1	4.66667	protein_coding	DRACH:8,intron:1; DRACH:6,intron:1	FTO-Syn1-CRE Alcohol rep1; FTO-Syn1-CRE Alcohol rep2; FTO-Syn1-CRE Alcohol rep3; FTO-Syn1-CRE Alcohol rep4; FTO-Syn1-CRE Alcohol rep5; FTO-Syn1-CRE Alcohol rep6	6	FTO-fl/fl Alcohol rep2; FTO-fl/fl Alcohol rep5; FTO-fl/fl Alcohol rep6;FTO-Syn1-CRE Alcohol rep1; FTO-Syn1-CRE Alcohol rep2; FTO-Syn1-CRE Alcohol rep3; FTO-Syn1-CRE Alcohol rep4; FTO-Syn1-CRE Alcohol rep5; FTO-Syn1-CRE Alcohol rep6	NC_000081.7	41611490	41611773	+	Oxr1	intron	77.3463	92.6261	129.762	127.112	0.114143	0.0110151	0.684635
NC_000068.8:4174317-4174477														0	NC_000068.8_4174317_4174477_+_m6A	160	4.4199	220.194	18.9188	4.4199	0.9719	1.1074	1	4	protein_coding	DRACH:3,intron:1	FTO-Syn1-CRE Alcohol rep1	1	FTO-Syn1-CRE Alcohol rep1	NC_000068.8	4174317	4174477	+	Frmd4a	intron	69.66	85.1346	32.7013	29.374	0.308817	0.0109801	0.684635
NC_000067.7:63153601-63153997														0	NC_000067.7_63153851_63153997_+_m6A; NC_000067.7_63153601_63153928_+_m6A; NC_000067.7_63153725_63153949_+_m6A	232.333	3.45143	141.045	9.6042	3.45143	0.617567	1.13713	1	4.33333	lncRNA	DRACH:2,gene:1; DRACH:4,AG:1,gene:1; DRACH:3,gene:1	FTO-Syn1-CRE Alcohol rep2; FTO-Syn1-CRE Alcohol rep4; FTO-Syn1-CRE Alcohol rep6	3	FTO-Syn1-CRE Alcohol rep2; FTO-Syn1-CRE Alcohol rep4; FTO-Syn1-CRE Alcohol rep6	NC_000067.7	63153601	63153997	+	Ino80dos	intergenic	28.7683	45.4449	13.3561	13.2365	0.471746	0.0112468	0.696212
NC_000070.7:123629920-123630103	NC_000070.7_123629936_123630065_-_m6A; NC_000070.7_123629986_123630092_-_m6A; NC_000070.7_123629933_123630093_-_m6A	131.667	5.28237	656.987	44.6051	14.478	2.741	0.659333	1	4.33333	protein_coding	DRACH:8,exon:1,three_utr:1; DRACH:4,exon:1,three_utr:1	FTO-fl/fl Alcohol rep2; FTO-fl/fl Alcohol rep3; FTO-fl/fl Alcohol rep4	3	NC_000070.7_123629920_123630091_-_m6A; NC_000070.7_123629937_123630091_-_m6A; NC_000070.7_123629942_123630091_-_m6A; NC_000070.7_123629927_123630094_-_m6A; NC_000070.7_123629944_123630094_-_m6A; NC_000070.7_123629970_123630103_-_m6A	154	5.1918	615.392	47.7824	14.721	2.84482	0.6491	1	5.33333	protein_coding	DRACH:10,exon:1,three_utr:1; DRACH:8,exon:1,three_utr:1; DRACH:6,exon:1,three_utr:1	FTO-Syn1-CRE Alcohol rep1; FTO-Syn1-CRE Alcohol rep2; FTO-Syn1-CRE Alcohol rep3; FTO-Syn1-CRE Alcohol rep4; FTO-Syn1-CRE Alcohol rep5; FTO-Syn1-CRE Alcohol rep6	6	FTO-fl/fl Alcohol rep2; FTO-fl/fl Alcohol rep3; FTO-fl/fl Alcohol rep4;FTO-Syn1-CRE Alcohol rep1; FTO-Syn1-CRE Alcohol rep2; FTO-Syn1-CRE Alcohol rep3; FTO-Syn1-CRE Alcohol rep4; FTO-Syn1-CRE Alcohol rep5; FTO-Syn1-CRE Alcohol rep6	NC_000070.7	123629920	123630103	-	Akirin1	exon	209.528	235.721	54.458	49.1328	0.254604	0.0114529	0.70611
NC_000067.7:142488793-142489394														0	NC_000067.7_142488793_142489394_-_m6A	601	2.7029	101.87	0.9318	2.7029	0.0642	1.1704	1	4	.	AG:4	FTO-Syn1-CRE Alcohol rep4	1	FTO-Syn1-CRE Alcohol rep4	NC_000067.7	142488793	142489394	-	.	intergenic	1.30175	10.0249	1.00849	1.52065	1.3243	0.0115667	0.710263
NC_000084.7:6439652-6439857														0	NC_000084.7_6439663_6439748_-_m6A; NC_000084.7_6439652_6439736_-_m6A; NC_000084.7_6439705_6439857_-_m6A	107	4.722	768.828	65.9712	19.2183	4.05613	0.568533	1	4	protein_coding	DRACH:1,exon:1; DRACH:4,exon:1	FTO-Syn1-CRE Alcohol rep1; FTO-Syn1-CRE Alcohol rep4; FTO-Syn1-CRE Alcohol rep6	3	FTO-Syn1-CRE Alcohol rep1; FTO-Syn1-CRE Alcohol rep4; FTO-Syn1-CRE Alcohol rep6	NC_000084.7	6439652	6439857	-	Epc1	exon	346.253	364.111	104.677	93.7337	0.179572	0.0116753	0.714061
NC_000071.7:143693615-143693901	NC_000071.7_143693615_143693901_+_m6A	286	5.466	325.441	31.6538	11.0589	2.0232	0.7647	1	7	protein_coding	DRACH:13,exon:1,stop_codon:1,three_utr:1	FTO-fl/fl Alcohol rep5	1	NC_000071.7_143693640_143693790_+_m6A; NC_000071.7_143693629_143693798_+_m6A; NC_000071.7_143693653_143693865_+_m6A; NC_000071.7_143693628_143693798_+_m6A; NC_000071.7_143693634_143693818_+_m6A	177	4.82674	341.593	28.0569	7.92288	1.64814	0.85784	1	4.8	protein_coding	DRACH:8,exon:1,stop_codon:1,three_utr:1; DRACH:12,exon:1,stop_codon:1,three_utr:1	FTO-Syn1-CRE Alcohol rep1; FTO-Syn1-CRE Alcohol rep2; FTO-Syn1-CRE Alcohol rep3; FTO-Syn1-CRE Alcohol rep4; FTO-Syn1-CRE Alcohol rep5	5	FTO-fl/fl Alcohol rep5;FTO-Syn1-CRE Alcohol rep1; FTO-Syn1-CRE Alcohol rep2; FTO-Syn1-CRE Alcohol rep3; FTO-Syn1-CRE Alcohol rep4; FTO-Syn1-CRE Alcohol rep5	NC_000071.7	143693615	143693901	+	Cyth3	exon	131.329	141.66	43.7969	36.5472	0.279572	0.0119001	0.722032
NC_000084.7:40390678-40390943	NC_000084.7_40390678_40390943_+_m6A	265	4.6077	564.287	65.1094	19.1752	4.1615	0.5408	1	6	protein_coding	DRACH:18,five_utr:1,intron:1	FTO-fl/fl Alcohol rep5	1	NC_000084.7_40390781_40390856_+_m6A; NC_000084.7_40390781_40390942_+_m6A	118	4.35575	813.709	75.8487	18.6441	4.284	0.5374	1	4	protein_coding	DRACH:6,five_utr:1,intron:1; DRACH:16,five_utr:1,intron:1	FTO-Syn1-CRE Alcohol rep1; FTO-Syn1-CRE Alcohol rep6	2	FTO-fl/fl Alcohol rep5;FTO-Syn1-CRE Alcohol rep1; FTO-Syn1-CRE Alcohol rep6	NC_000084.7	40390678	40390943	+	Kctd16	intron	192.257	231.309	77.7409	77.4901	0.196989	0.01186	0.722032
NC_000071.7:112579431-112580640	NC_000071.7_112579876_112580055_-_m6A; NC_000071.7_112579483_112579810_-_m6A; NC_000071.7_112579474_112579763_-_m6A; NC_000071.7_112579468_112579620_-_m6A; NC_000071.7_112579474_112580581_-_m6A; NC_000071.7_112579489_112580544_-_m6A	518.167	3.78728	160.875	8.9895	3.78728	0.550083	1.12903	1	5	protein_coding	DRACH:5,intron:1; DRACH:9,intron:1; DRACH:7,intron:1; DRACH:27,intron:1; DRACH:25,intron:1	FTO-fl/fl Alcohol rep1; FTO-fl/fl Alcohol rep2; FTO-fl/fl Alcohol rep3; FTO-fl/fl Alcohol rep4; FTO-fl/fl Alcohol rep5; FTO-fl/fl Alcohol rep6	6	NC_000071.7_112579449_112579727_-_m6A; NC_000071.7_112579462_112580561_-_m6A; NC_000071.7_112579431_112580543_-_m6A; NC_000071.7_112579432_112579832_-_m6A; NC_000071.7_112579782_112580138_-_m6A; NC_000071.7_112579458_112580611_-_m6A	733	4.87932	203.295	10.2426	4.87932	0.610367	1.10007	1	7.16667	protein_coding	DRACH:9,intron:1; DRACH:26,intron:1; DRACH:28,intron:1; DRACH:12,intron:1; DRACH:6,intron:1	FTO-Syn1-CRE Alcohol rep1; FTO-Syn1-CRE Alcohol rep2; FTO-Syn1-CRE Alcohol rep3; FTO-Syn1-CRE Alcohol rep4; FTO-Syn1-CRE Alcohol rep5; FTO-Syn1-CRE Alcohol rep6	6	FTO-fl/fl Alcohol rep1; FTO-fl/fl Alcohol rep2; FTO-fl/fl Alcohol rep3; FTO-fl/fl Alcohol rep4; FTO-fl/fl Alcohol rep5; FTO-fl/fl Alcohol rep6;FTO-Syn1-CRE Alcohol rep1; FTO-Syn1-CRE Alcohol rep2; FTO-Syn1-CRE Alcohol rep3; FTO-Syn1-CRE Alcohol rep4; FTO-Syn1-CRE Alcohol rep5; FTO-Syn1-CRE Alcohol rep6	NC_000071.7	112579431	112580640	-	Sez6l	intron	61.3696	84.2231	33.9695	34.6641	0.284194	0.0121156	0.723622
NC_000073.7:87398095-87398255														0	NC_000073.7_87398096_87398218_+_m6A; NC_000073.7_87398095_87398255_+_m6A	141	4.81595	288.983	23.2399	6.20605	1.28605	0.97165	1	4	protein_coding	DRACH:6,intron:1; DRACH:8,intron:1	FTO-Syn1-CRE Alcohol rep1; FTO-Syn1-CRE Alcohol rep3	2	FTO-Syn1-CRE Alcohol rep1; FTO-Syn1-CRE Alcohol rep3	NC_000073.7	87398095	87398255	+	Grm5	intron	77.6442	106.351	20.3129	19.5282	0.40952	0.0121043	0.723622
NC_000079.7:49673442-49673645														0	NC_000079.7_49673442_49673645_+_m6A	203	1.9287	96.0837	5.8424	1.9287	0.3001	1.2322	1	4	protein_coding	DRACH:4,intron:1	FTO-Syn1-CRE Alcohol rep1	1	FTO-Syn1-CRE Alcohol rep1	NC_000079.7	49673442	49673645	+	Ecm2	intron	18.2189	34.7461	13.4601	15.9374	0.417369	0.0120545	0.723622
NC_000085.7:57968349-57968606														0	NC_000085.7_57968349_57968541_+_m6A; NC_000085.7_57968380_57968553_+_m6A; NC_000085.7_57968397_57968606_+_m6A	191.333	3.72623	162.629	12.0272	3.72623	0.711833	1.12747	1	4.33333	protein_coding	DRACH:9,intron:1; DRACH:10,intron:1	FTO-Syn1-CRE Alcohol rep1; FTO-Syn1-CRE Alcohol rep3; FTO-Syn1-CRE Alcohol rep4	3	FTO-Syn1-CRE Alcohol rep1; FTO-Syn1-CRE Alcohol rep3; FTO-Syn1-CRE Alcohol rep4	NC_000085.7	57968349	57968606	+	Atrnl1	intron	31.8746	52.013	13.2313	13.7318	0.474332	0.0120224	0.723622
NC_000073.7:87398804-87399364	NC_000073.7_87398888_87399097_+_m6A; NC_000073.7_87398838_87399136_+_m6A; NC_000073.7_87398889_87399081_+_m6A; NC_000073.7_87398804_87399201_+_m6A; NC_000073.7_87398857_87399050_+_m6A	257.8	3.92068	159.075	10.5328	3.92068	0.65374	1.12444	1	5.2	protein_coding	DRACH:8,intron:1; DRACH:10,intron:1; DRACH:15,intron:1; DRACH:6,intron:1	FTO-fl/fl Alcohol rep2; FTO-fl/fl Alcohol rep3; FTO-fl/fl Alcohol rep4; FTO-fl/fl Alcohol rep5; FTO-fl/fl Alcohol rep6	5	NC_000073.7_87398838_87399136_+_m6A; NC_000073.7_87398835_87399364_+_m6A; NC_000073.7_87398855_87399055_+_m6A; NC_000073.7_87398828_87399178_+_m6A; NC_000073.7_87398888_87399035_+_m6A; NC_000073.7_87398839_87399160_+_m6A	307.5	4.61652	192.731	12.2746	4.61652	0.7347	1.10378	1	6.16667	protein_coding	DRACH:10,intron:1; DRACH:16,intron:1; DRACH:7,intron:1; DRACH:13,intron:1; DRACH:6,intron:1; DRACH:11,intron:1	FTO-Syn1-CRE Alcohol rep1; FTO-Syn1-CRE Alcohol rep2; FTO-Syn1-CRE Alcohol rep3; FTO-Syn1-CRE Alcohol rep4; FTO-Syn1-CRE Alcohol rep5; FTO-Syn1-CRE Alcohol rep6	6	FTO-fl/fl Alcohol rep2; FTO-fl/fl Alcohol rep3; FTO-fl/fl Alcohol rep4; FTO-fl/fl Alcohol rep5; FTO-fl/fl Alcohol rep6;FTO-Syn1-CRE Alcohol rep1; FTO-Syn1-CRE Alcohol rep2; FTO-Syn1-CRE Alcohol rep3; FTO-Syn1-CRE Alcohol rep4; FTO-Syn1-CRE Alcohol rep5; FTO-Syn1-CRE Alcohol rep6	NC_000073.7	87398804	87399364	+	Grm5	intron	51.9768	66.9003	111.279	114.006	0.111785	0.0122618	0.729505
NC_000082.7:22348140-22348456	NC_000082.7_22348188_22348372_-_m6A; NC_000082.7_22348140_22348408_-_m6A; NC_000082.7_22348155_22348456_-_m6A	251	4.14747	187.676	10.7344	4.14747	0.655833	1.11537	1	5.66667	protein_coding	DRACH:12,intron:1; DRACH:20,intron:1; DRACH:21,intron:1	FTO-fl/fl Alcohol rep2; FTO-fl/fl Alcohol rep3; FTO-fl/fl Alcohol rep4	3	NC_000082.7_22348257_22348416_-_m6A; NC_000082.7_22348160_22348437_-_m6A	218	4.99145	222.174	18.1153	6.00325	1.20355	0.9989	1	4.5	protein_coding	DRACH:9,intron:1; DRACH:20,intron:1	FTO-Syn1-CRE Alcohol rep4; FTO-Syn1-CRE Alcohol rep6	2	FTO-fl/fl Alcohol rep2; FTO-fl/fl Alcohol rep3; FTO-fl/fl Alcohol rep4;FTO-Syn1-CRE Alcohol rep4; FTO-Syn1-CRE Alcohol rep6	NC_000082.7	22348140	22348456	-	Dgkg	intron	54.6815	79.5541	73.4395	84.2401	0.154075	0.0123223	0.730264
NC_000077.7:96718336-96718484														0	NC_000077.7_96718336_96718484_-_m6A	148	4.5054	696.243	66.2432	19.1378	4.2478	0.5363	1	5	protein_coding	DRACH:4,five_utr:1,intron:1	FTO-Syn1-CRE Alcohol rep6	1	FTO-Syn1-CRE Alcohol rep6	NC_000077.7	96718336	96718484	-	Nfe2l1	intron	280.938	294.141	97.8669	86.623	0.181581	0.0125043	0.738186
NC_000074.7:23422180-23422344	NC_000074.7_23422195_23422325_+_m6A	130	4.9184	396.023	42.8077	13.4573	2.7361	0.6632	1	5	protein_coding	DRACH:5,exon:1	FTO-fl/fl Alcohol rep5	1	NC_000074.7_23422198_23422337_+_m6A; NC_000074.7_23422180_23422344_+_m6A	151.5	4.67695	550.952	47.8143	13.7653	2.95315	0.6426	1	5.5	protein_coding	DRACH:5,exon:1; DRACH:6,exon:1	FTO-Syn1-CRE Alcohol rep3; FTO-Syn1-CRE Alcohol rep6	2	FTO-fl/fl Alcohol rep5;FTO-Syn1-CRE Alcohol rep3; FTO-Syn1-CRE Alcohol rep6	NC_000074.7	23422180	23422344	+	Kat6a	exon	166.977	200.979	72.1861	71.4345	0.201235	0.0126111	0.738413
NC_000085.7:10035417-10035817	NC_000085.7_10035529_10035624_+_m6A; NC_000085.7_10035492_10035612_+_m6A; NC_000085.7_10035493_10035640_+_m6A; NC_000085.7_10035510_10035759_+_m6A	152.75	4.80663	365.122	28.2078	8.23992	1.72865	0.843525	1	4.75	protein_coding	DRACH:16,exon:3,three_utr:1; DRACH:24,exon:3,three_utr:1; DRACH:28,exon:3,three_utr:1	FTO-fl/fl Alcohol rep1; FTO-fl/fl Alcohol rep2; FTO-fl/fl Alcohol rep3; FTO-fl/fl Alcohol rep5	4	NC_000085.7_10035417_10035664_+_m6A; NC_000085.7_10035487_10035670_+_m6A; NC_000085.7_10035488_10035680_+_m6A; NC_000085.7_10035428_10035817_+_m6A; NC_000085.7_10035448_10035659_+_m6A; NC_000085.7_10035519_10035677_+_m6A	230	5.38895	339.099	25.583	8.09507	1.51685	0.890583	1	6.16667	protein_coding	DRACH:32,exon:3,three_utr:1; DRACH:24,exon:3,three_utr:1	FTO-Syn1-CRE Alcohol rep1; FTO-Syn1-CRE Alcohol rep2; FTO-Syn1-CRE Alcohol rep3; FTO-Syn1-CRE Alcohol rep4; FTO-Syn1-CRE Alcohol rep5; FTO-Syn1-CRE Alcohol rep6	6	FTO-fl/fl Alcohol rep1; FTO-fl/fl Alcohol rep2; FTO-fl/fl Alcohol rep3; FTO-fl/fl Alcohol rep5;FTO-Syn1-CRE Alcohol rep1; FTO-Syn1-CRE Alcohol rep2; FTO-Syn1-CRE Alcohol rep3; FTO-Syn1-CRE Alcohol rep4; FTO-Syn1-CRE Alcohol rep5; FTO-Syn1-CRE Alcohol rep6	NC_000085.7	10035417	10035817	+	Fads3	exon	95.8398	107.351	29.8689	24.6118	0.338327	0.012653	0.738413
NC_000086.8:60222333-60222578	NC_000086.8_60222408_60222562_+_m6A; NC_000086.8_60222385_60222562_+_m6A	165.5	4.5934	155.101	13.3911	4.5934	0.8519	1.10705	1	4.5	lncRNA	DRACH:5,gene:1	FTO-fl/fl Alcohol rep4; FTO-fl/fl Alcohol rep5	2	NC_000086.8_60222393_60222530_+_m6A; NC_000086.8_60222394_60222536_+_m6A; NC_000086.8_60222333_60222544_+_m6A; NC_000086.8_60222385_60222510_+_m6A; NC_000086.8_60222337_60222578_+_m6A	171.2	5.37488	315.239	22.7737	7.34636	1.37588	0.94116	1	5.2	lncRNA	DRACH:5,gene:1; DRACH:7,gene:1; DRACH:4,gene:1; DRACH:6,gene:1	FTO-Syn1-CRE Alcohol rep1; FTO-Syn1-CRE Alcohol rep2; FTO-Syn1-CRE Alcohol rep3; FTO-Syn1-CRE Alcohol rep4; FTO-Syn1-CRE Alcohol rep6	5	FTO-fl/fl Alcohol rep4; FTO-fl/fl Alcohol rep5;FTO-Syn1-CRE Alcohol rep1; FTO-Syn1-CRE Alcohol rep2; FTO-Syn1-CRE Alcohol rep3; FTO-Syn1-CRE Alcohol rep4; FTO-Syn1-CRE Alcohol rep6	NC_000086.8	60222333	60222578	+	Cdr1os	intergenic	83.0542	125.119	39.8792	46.412	0.260147	0.01262	0.738413
NC_000071.7:113271283-113271691	NC_000071.7_113271294_113271645_-_m6A; NC_000071.7_113271328_113271612_-_m6A; NC_000071.7_113271359_113271679_-_m6A	318.333	4.93793	212.84	11.6039	4.93793	0.701333	1.0968	1	7	protein_coding	DRACH:16,intron:1; DRACH:13,intron:1; DRACH:14,intron:1	FTO-fl/fl Alcohol rep3; FTO-fl/fl Alcohol rep4; FTO-fl/fl Alcohol rep6	3	NC_000071.7_113271315_113271601_-_m6A; NC_000071.7_113271316_113271688_-_m6A; NC_000071.7_113271309_113271672_-_m6A; NC_000071.7_113271283_113271691_-_m6A; NC_000071.7_113271303_113271624_-_m6A	350	5.81022	267.432	17.0863	6.22366	1.02034	1.048	1	6.6	protein_coding	DRACH:14,intron:1; DRACH:17,intron:1; DRACH:16,intron:1; DRACH:21,intron:1; DRACH:15,intron:1	FTO-Syn1-CRE Alcohol rep1; FTO-Syn1-CRE Alcohol rep2; FTO-Syn1-CRE Alcohol rep3; FTO-Syn1-CRE Alcohol rep4; FTO-Syn1-CRE Alcohol rep6	5	FTO-fl/fl Alcohol rep3; FTO-fl/fl Alcohol rep4; FTO-fl/fl Alcohol rep6;FTO-Syn1-CRE Alcohol rep1; FTO-Syn1-CRE Alcohol rep2; FTO-Syn1-CRE Alcohol rep3; FTO-Syn1-CRE Alcohol rep4; FTO-Syn1-CRE Alcohol rep6	NC_000071.7	113271283	113271691	-	2900026A02Rik	intron	61.3119	90.6969	23.74	25.2317	0.353499	0.0128572	0.744649
NC_000084.7:63910665-63911038	NC_000084.7_63910698_63910870_+_m6A; NC_000084.7_63910669_63910953_+_m6A; NC_000084.7_63910698_63910888_+_m6A; NC_000084.7_63910671_63910957_+_m6A; NC_000084.7_63910665_63911038_+_m6A; NC_000084.7_63910698_63910915_+_m6A	253.667	5.17038	1547.23	115.007	36.4087	7.0512	0.41215	1	7.16667	protein_coding	DRACH:5,exon:1; DRACH:7,exon:1; DRACH:6,exon:1; DRACH:8,exon:1	FTO-fl/fl Alcohol rep1; FTO-fl/fl Alcohol rep2; FTO-fl/fl Alcohol rep3; FTO-fl/fl Alcohol rep4; FTO-fl/fl Alcohol rep5; FTO-fl/fl Alcohol rep6	6	NC_000084.7_63910669_63910994_+_m6A; NC_000084.7_63910669_63910968_+_m6A; NC_000084.7_63910669_63910980_+_m6A; NC_000084.7_63910667_63911006_+_m6A; NC_000084.7_63910669_63910924_+_m6A; NC_000084.7_63910668_63911004_+_m6A	310.833	5.98655	1795.62	120.854	42.8342	7.17592	0.4038	1	8	protein_coding	DRACH:8,exon:1; DRACH:7,exon:1; DRACH:6,exon:1	FTO-Syn1-CRE Alcohol rep1; FTO-Syn1-CRE Alcohol rep2; FTO-Syn1-CRE Alcohol rep3; FTO-Syn1-CRE Alcohol rep4; FTO-Syn1-CRE Alcohol rep5; FTO-Syn1-CRE Alcohol rep6	6	FTO-fl/fl Alcohol rep1; FTO-fl/fl Alcohol rep2; FTO-fl/fl Alcohol rep3; FTO-fl/fl Alcohol rep4; FTO-fl/fl Alcohol rep5; FTO-fl/fl Alcohol rep6;FTO-Syn1-CRE Alcohol rep1; FTO-Syn1-CRE Alcohol rep2; FTO-Syn1-CRE Alcohol rep3; FTO-Syn1-CRE Alcohol rep4; FTO-Syn1-CRE Alcohol rep5; FTO-Syn1-CRE Alcohol rep6	NC_000084.7	63910665	63911038	+	Wdr7	exon	529.148	657.904	62.152	64.1957	0.241477	0.0128284	0.744649
NC_000082.7:74273017-74273171														0	NC_000082.7_74273017_74273171_-_m6A	154	2.989	108.74	9.4156	2.989	0.6038	1.1552	1	4	protein_coding	DRACH:6,intron:1	FTO-Syn1-CRE Alcohol rep6	1	FTO-Syn1-CRE Alcohol rep6	NC_000082.7	74273017	74273171	-	Robo2	intron	30.7883	39.9432	49.1103	46.5536	0.187341	0.0132859	0.766572
NC_000071.7:112581326-112581786	NC_000071.7_112581338_112581605_-_m6A; NC_000071.7_112581407_112581600_-_m6A; NC_000071.7_112581344_112581786_-_m6A; NC_000071.7_112581326_112581639_-_m6A; NC_000071.7_112581413_112581640_-_m6A	288.4	5.3433	231.336	14.3374	5.6058	0.88386	1.06738	1	6.4	protein_coding	DRACH:8,intron:1; DRACH:7,intron:1; DRACH:13,intron:1	FTO-fl/fl Alcohol rep2; FTO-fl/fl Alcohol rep3; FTO-fl/fl Alcohol rep4; FTO-fl/fl Alcohol rep5; FTO-fl/fl Alcohol rep6	5	NC_000071.7_112581341_112581728_-_m6A; NC_000071.7_112581334_112581692_-_m6A; NC_000071.7_112581410_112581637_-_m6A; NC_000071.7_112581327_112581782_-_m6A; NC_000071.7_112581399_112581694_-_m6A; NC_000071.7_112581378_112581612_-_m6A	326	6.39745	279.879	15.1997	6.69483	0.9056	1.05562	1	7.83333	protein_coding	DRACH:11,intron:1; DRACH:9,intron:1; DRACH:7,intron:1; DRACH:13,intron:1	FTO-Syn1-CRE Alcohol rep1; FTO-Syn1-CRE Alcohol rep2; FTO-Syn1-CRE Alcohol rep3; FTO-Syn1-CRE Alcohol rep4; FTO-Syn1-CRE Alcohol rep5; FTO-Syn1-CRE Alcohol rep6	6	FTO-fl/fl Alcohol rep2; FTO-fl/fl Alcohol rep3; FTO-fl/fl Alcohol rep4; FTO-fl/fl Alcohol rep5; FTO-fl/fl Alcohol rep6;FTO-Syn1-CRE Alcohol rep1; FTO-Syn1-CRE Alcohol rep2; FTO-Syn1-CRE Alcohol rep3; FTO-Syn1-CRE Alcohol rep4; FTO-Syn1-CRE Alcohol rep5; FTO-Syn1-CRE Alcohol rep6	NC_000071.7	112581326	112581786	-	Sez6l	intron	69.5786	94.568	33.9695	34.6641	0.285845	0.0133401	0.766805
NC_000077.7:76330483-76330627														0	NC_000077.7_76330483_76330627_-_m6A	144	3.6085	131.278	8.9792	3.6085	0.5758	1.1301	1	4	protein_coding	DRACH:5,intron:1	FTO-Syn1-CRE Alcohol rep6	1	FTO-Syn1-CRE Alcohol rep6	NC_000077.7	76330483	76330627	-	Abr	intron	27.652	48.5833	12.803	14.3149	0.462292	0.0133976	0.767224
NC_000074.7:85756520-85756916	NC_000074.7_85756604_85756802_+_m6A; NC_000074.7_85756539_85756810_+_m6A; NC_000074.7_85756520_85756915_+_m6A; NC_000074.7_85756647_85756915_+_m6A	283	4.52128	2061.13	176.753	50.273	11.1738	0.332875	1	7	protein_coding	DRACH:14,exon:1,three_utr:1; DRACH:16,exon:1,three_utr:1; DRACH:20,exon:1,three_utr:1	FTO-fl/fl Alcohol rep2; FTO-fl/fl Alcohol rep4; FTO-fl/fl Alcohol rep5; FTO-fl/fl Alcohol rep6	4	NC_000074.7_85756533_85756916_+_m6A; NC_000074.7_85756546_85756910_+_m6A; NC_000074.7_85756584_85756915_+_m6A; NC_000074.7_85756643_85756915_+_m6A; NC_000074.7_85756602_85756915_+_m6A	332.6	5.00982	1931.62	155.534	47.9569	9.58202	0.35442	1	8	protein_coding	DRACH:20,exon:1,three_utr:1; DRACH:14,exon:1,three_utr:1; DRACH:18,exon:1,three_utr:1	FTO-Syn1-CRE Alcohol rep2; FTO-Syn1-CRE Alcohol rep3; FTO-Syn1-CRE Alcohol rep4; FTO-Syn1-CRE Alcohol rep5; FTO-Syn1-CRE Alcohol rep6	5	FTO-fl/fl Alcohol rep2; FTO-fl/fl Alcohol rep4; FTO-fl/fl Alcohol rep5; FTO-fl/fl Alcohol rep6;FTO-Syn1-CRE Alcohol rep2; FTO-Syn1-CRE Alcohol rep3; FTO-Syn1-CRE Alcohol rep4; FTO-Syn1-CRE Alcohol rep5; FTO-Syn1-CRE Alcohol rep6	NC_000074.7	85756520	85756916	+	Trir	exon	628.678	721.753	150.804	153.074	0.144665	0.0136219	0.777161
NC_000073.7:35292371-35292601														0	NC_000073.7_35292371_35292601_+_m6A	230	2.3253	87.6391	5.7826	2.3253	0.3982	1.1958	1	3	protein_coding	DRACH:8,AG:1,intron:1	FTO-Syn1-CRE Alcohol rep4	1	FTO-Syn1-CRE Alcohol rep4	NC_000073.7	35292371	35292601	+	Ankrd27	intron	27.3115	34.8736	12.9832	10.1777	0.476831	0.0138675	0.788233
NC_000077.7:3295354-3295689	NC_000077.7_3295412_3295565_-_m6A; NC_000077.7_3295425_3295630_-_m6A; NC_000077.7_3295428_3295646_-_m6A; NC_000077.7_3295411_3295647_-_m6A; NC_000077.7_3295400_3295689_-_m6A; NC_000077.7_3295375_3295603_-_m6A	221.5	5.31323	717.814	51.0417	16.5129	3.1271	0.618017	1	7	protein_coding	DRACH:6,exon:1,three_utr:1; DRACH:8,exon:1,three_utr:1	FTO-fl/fl Alcohol rep1; FTO-fl/fl Alcohol rep2; FTO-fl/fl Alcohol rep3; FTO-fl/fl Alcohol rep4; FTO-fl/fl Alcohol rep5; FTO-fl/fl Alcohol rep6	6	NC_000077.7_3295394_3295679_-_m6A; NC_000077.7_3295398_3295642_-_m6A; NC_000077.7_3295390_3295613_-_m6A; NC_000077.7_3295354_3295687_-_m6A; NC_000077.7_3295414_3295672_-_m6A; NC_000077.7_3295384_3295680_-_m6A	273.167	6.24242	707.758	45.7383	16.8165	2.72107	0.6568	1	8.83333	protein_coding	DRACH:8,exon:1,three_utr:1; DRACH:6,exon:1,three_utr:1; DRACH:10,exon:1,three_utr:1	FTO-Syn1-CRE Alcohol rep1; FTO-Syn1-CRE Alcohol rep2; FTO-Syn1-CRE Alcohol rep3; FTO-Syn1-CRE Alcohol rep4; FTO-Syn1-CRE Alcohol rep5; FTO-Syn1-CRE Alcohol rep6	6	FTO-fl/fl Alcohol rep1; FTO-fl/fl Alcohol rep2; FTO-fl/fl Alcohol rep3; FTO-fl/fl Alcohol rep4; FTO-fl/fl Alcohol rep5; FTO-fl/fl Alcohol rep6;FTO-Syn1-CRE Alcohol rep1; FTO-Syn1-CRE Alcohol rep2; FTO-Syn1-CRE Alcohol rep3; FTO-Syn1-CRE Alcohol rep4; FTO-Syn1-CRE Alcohol rep5; FTO-Syn1-CRE Alcohol rep6	NC_000077.7	3295354	3295689	-	Limk2	exon	247.126	271.422	55.8741	49.7613	0.247588	0.0140158	0.793711
NC_000075.7:54308432-54308816	NC_000075.7_54308497_54308660_-_m6A; NC_000075.7_54308474_54308786_-_m6A; NC_000075.7_54308475_54308691_-_m6A; NC_000075.7_54308465_54308774_-_m6A; NC_000075.7_54308432_54308816_-_m6A; NC_000075.7_54308481_54308672_-_m6A	262.5	5.66888	2057.96	139.289	47.835	8.51805	0.373117	1	7.16667	protein_coding	DRACH:4,exon:1; DRACH:7,exon:1; DRACH:8,exon:1	FTO-fl/fl Alcohol rep1; FTO-fl/fl Alcohol rep2; FTO-fl/fl Alcohol rep3; FTO-fl/fl Alcohol rep4; FTO-fl/fl Alcohol rep5; FTO-fl/fl Alcohol rep6	6	NC_000075.7_54308464_54308777_-_m6A; NC_000075.7_54308457_54308779_-_m6A; NC_000075.7_54308467_54308774_-_m6A; NC_000075.7_54308468_54308793_-_m6A; NC_000075.7_54308466_54308786_-_m6A; NC_000075.7_54308454_54308777_-_m6A	318.333	6.22108	1939.9	125.308	46.4553	7.47338	0.394817	1	8	protein_coding	DRACH:7,exon:1	FTO-Syn1-CRE Alcohol rep1; FTO-Syn1-CRE Alcohol rep2; FTO-Syn1-CRE Alcohol rep3; FTO-Syn1-CRE Alcohol rep4; FTO-Syn1-CRE Alcohol rep5; FTO-Syn1-CRE Alcohol rep6	6	FTO-fl/fl Alcohol rep1; FTO-fl/fl Alcohol rep2; FTO-fl/fl Alcohol rep3; FTO-fl/fl Alcohol rep4; FTO-fl/fl Alcohol rep5; FTO-fl/fl Alcohol rep6;FTO-Syn1-CRE Alcohol rep1; FTO-Syn1-CRE Alcohol rep2; FTO-Syn1-CRE Alcohol rep3; FTO-Syn1-CRE Alcohol rep4; FTO-Syn1-CRE Alcohol rep5; FTO-Syn1-CRE Alcohol rep6	NC_000075.7	54308432	54308816	-	Dmxl2	exon	664.098	725.849	165.948	161.127	0.13775	0.0140889	0.794903
NC_000080.7:122941751-122942521	NC_000080.7_122942130_122942437_+_m6A; NC_000080.7_122942296_122942444_+_m6A; NC_000080.7_122942192_122942433_+_m6A; NC_000080.7_122942209_122942455_+_m6A; NC_000080.7_122941841_122942505_+_m6A; NC_000080.7_122942264_122942457_+_m6A	299.833	4.89158	205.173	12.7971	4.89158	0.791717	1.10383	1	5.66667	protein_coding	DRACH:12,intron:1; DRACH:5,intron:1; DRACH:10,intron:1; DRACH:23,intron:1; DRACH:7,intron:1	FTO-fl/fl Alcohol rep1; FTO-fl/fl Alcohol rep2; FTO-fl/fl Alcohol rep3; FTO-fl/fl Alcohol rep4; FTO-fl/fl Alcohol rep5; FTO-fl/fl Alcohol rep6	6	NC_000080.7_122941761_122942445_+_m6A; NC_000080.7_122941751_122942455_+_m6A; NC_000080.7_122941899_122942456_+_m6A; NC_000080.7_122941790_122942474_+_m6A; NC_000080.7_122941761_122942515_+_m6A; NC_000080.7_122941816_122942521_+_m6A	681.333	6.00058	247.449	13.0263	6.00058	0.785467	1.0831	1	8.16667	protein_coding	DRACH:21,intron:1; DRACH:19,intron:1; DRACH:24,intron:1	FTO-Syn1-CRE Alcohol rep1; FTO-Syn1-CRE Alcohol rep2; FTO-Syn1-CRE Alcohol rep3; FTO-Syn1-CRE Alcohol rep4; FTO-Syn1-CRE Alcohol rep5; FTO-Syn1-CRE Alcohol rep6	6	FTO-fl/fl Alcohol rep1; FTO-fl/fl Alcohol rep2; FTO-fl/fl Alcohol rep3; FTO-fl/fl Alcohol rep4; FTO-fl/fl Alcohol rep5; FTO-fl/fl Alcohol rep6;FTO-Syn1-CRE Alcohol rep1; FTO-Syn1-CRE Alcohol rep2; FTO-Syn1-CRE Alcohol rep3; FTO-Syn1-CRE Alcohol rep4; FTO-Syn1-CRE Alcohol rep5; FTO-Syn1-CRE Alcohol rep6	NC_000080.7	122941751	122942521	+	Pcca	intron	49.3721	100.008	16.7948	23.7659	0.406794	0.0142052	0.795596
NC_000073.7:6319423-6319623														0	NC_000073.7_6319423_6319623_-_m6A	200	2.435	88.585	6.41	2.435	0.411	1.1877	1	4	protein_coding	DRACH:3,exon:1	FTO-Syn1-CRE Alcohol rep6	1	FTO-Syn1-CRE Alcohol rep6	NC_000073.7	6319423	6319623	-	Zfp583	exon	25.1795	31.4366	18.589	15.0434	0.371099	0.0142032	0.795596
NC_000067.7:135229403-135229657	NC_000067.7_135229434_135229504_-_m6A; NC_000067.7_135229403_135229577_-_m6A; NC_000067.7_135229405_135229594_-_m6A; NC_000067.7_135229405_135229657_-_m6A; NC_000067.7_135229424_135229582_-_m6A	168.6	4.8087	1578.94	116.587	34.2273	7.11	0.41268	1	5.8	protein_coding	DRACH:2,exon:1,three_utr:1; DRACH:6,exon:1,three_utr:1; DRACH:12,exon:1,stop_codon:1,three_utr:1	FTO-fl/fl Alcohol rep1; FTO-fl/fl Alcohol rep2; FTO-fl/fl Alcohol rep3; FTO-fl/fl Alcohol rep4; FTO-fl/fl Alcohol rep6	5	NC_000067.7_135229444_135229559_-_m6A; NC_000067.7_135229405_135229576_-_m6A; NC_000067.7_135229415_135229563_-_m6A	144.667	4.64587	1179.99	110.417	32.4605	7.01183	0.4176	1	5.66667	protein_coding	DRACH:4,exon:1,three_utr:1; DRACH:6,exon:1,three_utr:1	FTO-Syn1-CRE Alcohol rep4; FTO-Syn1-CRE Alcohol rep5; FTO-Syn1-CRE Alcohol rep6	3	FTO-fl/fl Alcohol rep1; FTO-fl/fl Alcohol rep2; FTO-fl/fl Alcohol rep3; FTO-fl/fl Alcohol rep4; FTO-fl/fl Alcohol rep6;FTO-Syn1-CRE Alcohol rep4; FTO-Syn1-CRE Alcohol rep5; FTO-Syn1-CRE Alcohol rep6	NC_000067.7	135229403	135229657	-	Timm17a	exon	523.733	483.394	121.764	130.015	-0.167172	0.0143908	0.803013
NC_000077.7:115476151-115476513	NC_000077.7_115476283_115476397_-_m6A; NC_000077.7_115476250_115476464_-_m6A; NC_000077.7_115476224_115476471_-_m6A; NC_000077.7_115476164_115476513_-_m6A	231	4.90988	281.949	22.6917	6.8807	1.41275	0.9296	1	4.75	protein_coding	DRACH:12,exon:3,three_utr:1; DRACH:20,exon:3,three_utr:1; DRACH:24,exon:3,three_utr:1; DRACH:32,exon:3,three_utr:1	FTO-fl/fl Alcohol rep2; FTO-fl/fl Alcohol rep3; FTO-fl/fl Alcohol rep4; FTO-fl/fl Alcohol rep5	4	NC_000077.7_115476165_115476480_-_m6A; NC_000077.7_115476166_115476475_-_m6A; NC_000077.7_115476203_115476420_-_m6A; NC_000077.7_115476151_115476420_-_m6A; NC_000077.7_115476170_115476418_-_m6A; NC_000077.7_115476179_115476484_-_m6A	277.167	5.66997	292.697	20.8882	7.00667	1.25322	0.9748	1	6.33333	protein_coding	DRACH:28,exon:3,three_utr:1; DRACH:16,exon:3,three_utr:1; DRACH:24,exon:3,three_utr:1	FTO-Syn1-CRE Alcohol rep1; FTO-Syn1-CRE Alcohol rep2; FTO-Syn1-CRE Alcohol rep3; FTO-Syn1-CRE Alcohol rep4; FTO-Syn1-CRE Alcohol rep5; FTO-Syn1-CRE Alcohol rep6	6	FTO-fl/fl Alcohol rep2; FTO-fl/fl Alcohol rep3; FTO-fl/fl Alcohol rep4; FTO-fl/fl Alcohol rep5;FTO-Syn1-CRE Alcohol rep1; FTO-Syn1-CRE Alcohol rep2; FTO-Syn1-CRE Alcohol rep3; FTO-Syn1-CRE Alcohol rep4; FTO-Syn1-CRE Alcohol rep5; FTO-Syn1-CRE Alcohol rep6	NC_000077.7	115476151	115476513	-	Gga3	exon	91.0791	107.147	25.7774	22.0719	0.357639	0.0144952	0.803013
NC_000077.7:66211476-66211768	NC_000077.7_66211542_66211749_-_m6A; NC_000077.7_66211497_66211665_-_m6A; NC_000077.7_66211490_66211666_-_m6A; NC_000077.7_66211571_66211666_-_m6A	161.5	4.38302	220.576	19.5199	5.4096	1.18352	1.0145	1	3.75	protein_coding	DRACH:8,intron:1; DRACH:6,intron:1; DRACH:7,intron:1; DRACH:4,intron:1	FTO-fl/fl Alcohol rep3; FTO-fl/fl Alcohol rep4; FTO-fl/fl Alcohol rep5; FTO-fl/fl Alcohol rep6	4	NC_000077.7_66211523_66211722_-_m6A; NC_000077.7_66211569_66211667_-_m6A; NC_000077.7_66211476_66211768_-_m6A; NC_000077.7_66211525_66211664_-_m6A; NC_000077.7_66211523_66211762_-_m6A	193.4	5.49648	327.115	24.5908	8.088	1.50116	0.89932	1	5.6	protein_coding	DRACH:7,intron:1; DRACH:4,intron:1; DRACH:12,intron:1; DRACH:6,intron:1; DRACH:10,intron:1	FTO-Syn1-CRE Alcohol rep2; FTO-Syn1-CRE Alcohol rep3; FTO-Syn1-CRE Alcohol rep4; FTO-Syn1-CRE Alcohol rep5; FTO-Syn1-CRE Alcohol rep6	5	FTO-fl/fl Alcohol rep3; FTO-fl/fl Alcohol rep4; FTO-fl/fl Alcohol rep5; FTO-fl/fl Alcohol rep6;FTO-Syn1-CRE Alcohol rep2; FTO-Syn1-CRE Alcohol rep3; FTO-Syn1-CRE Alcohol rep4; FTO-Syn1-CRE Alcohol rep5; FTO-Syn1-CRE Alcohol rep6	NC_000077.7	66211476	66211768	-	Shisa6	intron	80.8831	113.754	37.7715	40.8242	0.266661	0.0144557	0.803013
NC_000068.8:103976789-103979278	NC_000068.8_103976861_103977373_-_m6A; NC_000068.8_103976836_103977458_-_m6A; NC_000068.8_103976815_103977374_-_m6A; NC_000068.8_103976820_103977361_-_m6A; NC_000068.8_103976789_103977477_-_m6A; NC_000068.8_103976832_103977413_-_m6A	583.833	12.3983	1833.51	56.4305	42.8949	3.46215	0.56065	1	11.3333	protein_coding	DRACH:26,exon:1,three_utr:1; DRACH:28,exon:1,three_utr:1; DRACH:30,exon:1,three_utr:1	FTO-fl/fl Alcohol rep1; FTO-fl/fl Alcohol rep2; FTO-fl/fl Alcohol rep3; FTO-fl/fl Alcohol rep4; FTO-fl/fl Alcohol rep5; FTO-fl/fl Alcohol rep6	6	NC_000068.8_103976800_103977405_-_m6A; NC_000068.8_103976805_103977475_-_m6A; NC_000068.8_103976831_103977474_-_m6A; NC_000068.8_103976825_103977434_-_m6A; NC_000068.8_103976837_103977425_-_m6A; NC_000068.8_103976816_103977723_-_m6A	670.333	12.8875	1960.35	60.6432	46.2728	3.59523	0.548467	1	11.1667	protein_coding	DRACH:30,exon:1,three_utr:1; DRACH:28,exon:1,three_utr:1; DRACH:40,exon:1,three_utr:1	FTO-Syn1-CRE Alcohol rep1; FTO-Syn1-CRE Alcohol rep2; FTO-Syn1-CRE Alcohol rep3; FTO-Syn1-CRE Alcohol rep4; FTO-Syn1-CRE Alcohol rep5; FTO-Syn1-CRE Alcohol rep6	6	FTO-fl/fl Alcohol rep1; FTO-fl/fl Alcohol rep2; FTO-fl/fl Alcohol rep3; FTO-fl/fl Alcohol rep4; FTO-fl/fl Alcohol rep5; FTO-fl/fl Alcohol rep6;FTO-Syn1-CRE Alcohol rep1; FTO-Syn1-CRE Alcohol rep2; FTO-Syn1-CRE Alcohol rep3; FTO-Syn1-CRE Alcohol rep4; FTO-Syn1-CRE Alcohol rep5; FTO-Syn1-CRE Alcohol rep6	NC_000068.8	103976789	103979278	-	D430041D05Rik	exon	970.206	1056.67	75.6688	69.7991	0.221815	0.0148005	0.805508
NC_000071.7:14726756-14726946	NC_000071.7_14726756_14726946_+_m6A	190	4.3541	2158.07	263.51	73.3338	16.8426	0.2702	1	5	protein_coding	DRACH:32,exon:8	FTO-fl/fl Alcohol rep5	1														0	FTO-fl/fl Alcohol rep5	NC_000071.7	14726756	14726946	+	Pclo	exon	937.789	1024.1	248.549	246.764	0.109488	0.0148036	0.805508
NC_000075.7:74964000-74964351	NC_000075.7_74964038_74964303_+_m6A; NC_000075.7_74964000_74964351_+_m6A	308	5.65865	2464.69	201.94	73.4073	12.8483	0.30615	1	7	protein_coding	DRACH:17,exon:2,stop_codon:1,three_utr:1; DRACH:23,exon:2,stop_codon:1,three_utr:1	FTO-fl/fl Alcohol rep4; FTO-fl/fl Alcohol rep5	2	NC_000075.7_74964076_74964301_+_m6A	225	4.7956	3429.06	279.382	68.831	14.353	0.2902	1	6	protein_coding	DRACH:13,exon:2,stop_codon:1,three_utr:1	FTO-Syn1-CRE Alcohol rep1	1	FTO-fl/fl Alcohol rep4; FTO-fl/fl Alcohol rep5;FTO-Syn1-CRE Alcohol rep1	NC_000075.7	74964000	74964351	+	Arpp19	exon	561.519	487.719	151.626	150.736	-0.150705	0.014627	0.805508
NC_000072.7:121412838-121413434														0	NC_000072.7_121412887_121413213_-_m6A; NC_000072.7_121412838_121413244_-_m6A; NC_000072.7_121412934_121413315_-_m6A; NC_000072.7_121413040_121413284_-_m6A; NC_000072.7_121413044_121413434_-_m6A	349.4	1.771	76.2818	4.32166	1.771	0.2581	1.25556	1	3.2	protein_coding	DRACH:15,intron:1; DRACH:16,intron:1; DRACH:11,intron:1	FTO-Syn1-CRE Alcohol rep1; FTO-Syn1-CRE Alcohol rep2; FTO-Syn1-CRE Alcohol rep3; FTO-Syn1-CRE Alcohol rep4; FTO-Syn1-CRE Alcohol rep6	5	FTO-Syn1-CRE Alcohol rep1; FTO-Syn1-CRE Alcohol rep2; FTO-Syn1-CRE Alcohol rep3; FTO-Syn1-CRE Alcohol rep4; FTO-Syn1-CRE Alcohol rep6	NC_000072.7	121412838	121413434	-	Iqsec3	intron	10.8269	23.6026	5.88949	6.58368	0.64364	0.0147224	0.805508
NC_000084.7:37559193-37559472														0	NC_000084.7_37559193_37559472_+_m6A	279	1.8123	63.1326	3.6703	1.8123	0.211	1.2457	1	3	protein_coding	DRACH:36,intron:3	FTO-Syn1-CRE Alcohol rep5	1	FTO-Syn1-CRE Alcohol rep5	NC_000084.7	37559193	37559472	+	Gm37013	intron	14.0959	24.6684	7.36485	6.95144	0.592189	0.0148029	0.805508
NC_000070.7:133889741-133890437	NC_000070.7_133889953_133890417_+_m6A; NC_000070.7_133889750_133890337_+_m6A; NC_000070.7_133889905_133890325_+_m6A; NC_000070.7_133889888_133890394_+_m6A; NC_000070.7_133889741_133890394_+_m6A; NC_000070.7_133889937_133890386_+_m6A	513.167	6.57683	317.563	12.2748	7.19982	0.75975	1.06148	1	7.83333	.	.:1	FTO-fl/fl Alcohol rep1; FTO-fl/fl Alcohol rep2; FTO-fl/fl Alcohol rep3; FTO-fl/fl Alcohol rep4; FTO-fl/fl Alcohol rep5; FTO-fl/fl Alcohol rep6	6	NC_000070.7_133889958_133890379_+_m6A; NC_000070.7_133889886_133890396_+_m6A; NC_000070.7_133889925_133890359_+_m6A; NC_000070.7_133890020_133890437_+_m6A	445.5	4.4169	238.904	11.3214	5.02893	0.628425	1.1033	1	6	.	.:1	FTO-Syn1-CRE Alcohol rep1; FTO-Syn1-CRE Alcohol rep2; FTO-Syn1-CRE Alcohol rep3; FTO-Syn1-CRE Alcohol rep6	4	FTO-fl/fl Alcohol rep1; FTO-fl/fl Alcohol rep2; FTO-fl/fl Alcohol rep3; FTO-fl/fl Alcohol rep4; FTO-fl/fl Alcohol rep5; FTO-fl/fl Alcohol rep6;FTO-Syn1-CRE Alcohol rep1; FTO-Syn1-CRE Alcohol rep2; FTO-Syn1-CRE Alcohol rep3; FTO-Syn1-CRE Alcohol rep6	NC_000070.7	133889741	133890437	+	.	intergenic	100.021	50.5217	8.31958	7.20429	-0.701644	0.0148939	0.807545
NC_000072.7:21441631-21441932	NC_000072.7_21441750_21441902_+_m6A	152	5.3329	293.27	29.2368	9.9657	1.8687	0.7972	1	5	protein_coding	DRACH:8,intron:1	FTO-fl/fl Alcohol rep5	1	NC_000072.7_21441790_21441898_+_m6A; NC_000072.7_21441631_21441932_+_m6A	204.5	4.75345	416.564	35.8946	10.0607	2.09485	0.7729	1	5	protein_coding	DRACH:5,intron:1; DRACH:13,intron:1	FTO-Syn1-CRE Alcohol rep1; FTO-Syn1-CRE Alcohol rep6	2	FTO-fl/fl Alcohol rep5;FTO-Syn1-CRE Alcohol rep1; FTO-Syn1-CRE Alcohol rep6	NC_000072.7	21441631	21441932	+	Kcnd2	intron	135.488	172.661	53.4729	54.861	0.229049	0.0152832	0.825726
NC_000075.7:104029133-104029512	NC_000075.7_104029304_104029471_-_m6A; NC_000075.7_104029253_104029460_-_m6A; NC_000075.7_104029304_104029468_-_m6A; NC_000075.7_104029219_104029474_-_m6A; NC_000075.7_104029207_104029473_-_m6A; NC_000075.7_104029233_104029510_-_m6A	222.667	5.79555	619.613	41.0724	14.6772	2.53022	0.687367	1	7.83333	protein_coding	DRACH:9,exon:2,three_utr:1; DRACH:15,exon:2,three_utr:1; DRACH:18,exon:2,three_utr:1	FTO-fl/fl Alcohol rep1; FTO-fl/fl Alcohol rep2; FTO-fl/fl Alcohol rep3; FTO-fl/fl Alcohol rep4; FTO-fl/fl Alcohol rep5; FTO-fl/fl Alcohol rep6	6	NC_000075.7_104029214_104029464_-_m6A; NC_000075.7_104029218_104029466_-_m6A; NC_000075.7_104029165_104029460_-_m6A; NC_000075.7_104029133_104029512_-_m6A; NC_000075.7_104029204_104029473_-_m6A; NC_000075.7_104029214_104029501_-_m6A	288	6.11837	640.124	42.503	15.2675	2.51533	0.68225	1	8.66667	protein_coding	DRACH:15,exon:2,three_utr:1; DRACH:21,exon:2,three_utr:1; DRACH:27,exon:2,three_utr:1; DRACH:18,exon:2,three_utr:1	FTO-Syn1-CRE Alcohol rep1; FTO-Syn1-CRE Alcohol rep2; FTO-Syn1-CRE Alcohol rep3; FTO-Syn1-CRE Alcohol rep4; FTO-Syn1-CRE Alcohol rep5; FTO-Syn1-CRE Alcohol rep6	6	FTO-fl/fl Alcohol rep1; FTO-fl/fl Alcohol rep2; FTO-fl/fl Alcohol rep3; FTO-fl/fl Alcohol rep4; FTO-fl/fl Alcohol rep5; FTO-fl/fl Alcohol rep6;FTO-Syn1-CRE Alcohol rep1; FTO-Syn1-CRE Alcohol rep2; FTO-Syn1-CRE Alcohol rep3; FTO-Syn1-CRE Alcohol rep4; FTO-Syn1-CRE Alcohol rep5; FTO-Syn1-CRE Alcohol rep6	NC_000075.7	104029133	104029512	-	Dnajc13	exon	233.077	249.087	56.4237	48.9936	0.241754	0.0157333	0.841124
NC_000068.8:119426902-119426992														0	NC_000068.8_119426902_119426992_+_m6A	90	4.9457	1784.62	140.989	35.8225	7.2432	0.4074	1	3	lncRNA	DRACH:2,gene:1	FTO-Syn1-CRE Alcohol rep1	1	FTO-Syn1-CRE Alcohol rep1	NC_000068.8	119426902	119426992	+	Oip5os1	intergenic	641.736	567.258	114.391	117.067	-0.176618	0.0156429	0.841124
NC_000071.7:86165775-86165958														0	NC_000071.7_86165775_86165958_-_m6A	183	1.8068	79.388	4.2732	1.8068	0.253	1.2464	1	3	protein_coding	DRACH:7,intron:1	FTO-Syn1-CRE Alcohol rep3	1	FTO-Syn1-CRE Alcohol rep3	NC_000071.7	86165775	86165958	-	Cenpc1	intron	15.2585	29.4911	6.50046	6.75893	0.638114	0.0156874	0.841124
NC_000068.8:6837946-6838291	NC_000068.8_6838070_6838203_-_m6A; NC_000068.8_6838026_6838265_-_m6A; NC_000068.8_6838005_6838253_-_m6A; NC_000068.8_6838013_6838240_-_m6A; NC_000068.8_6837946_6838291_-_m6A; NC_000068.8_6838046_6838232_-_m6A	229.667	5.24005	1705.22	123.476	39.7194	7.57248	0.396917	1	7.16667	protein_coding	DRACH:10,five_utr:1,intron:1; DRACH:16,five_utr:1,intron:1; DRACH:18,five_utr:1,intron:1; DRACH:22,five_utr:1,intron:1; DRACH:14,five_utr:1,intron:1	FTO-fl/fl Alcohol rep1; FTO-fl/fl Alcohol rep2; FTO-fl/fl Alcohol rep3; FTO-fl/fl Alcohol rep4; FTO-fl/fl Alcohol rep5; FTO-fl/fl Alcohol rep6	6	NC_000068.8_6837989_6838256_-_m6A; NC_000068.8_6838005_6838282_-_m6A; NC_000068.8_6837987_6838268_-_m6A; NC_000068.8_6838015_6838268_-_m6A; NC_000068.8_6838037_6838239_-_m6A; NC_000068.8_6837988_6838267_-_m6A	259.833	5.79087	1764.47	121.939	42.0904	7.29985	0.40195	1	7.83333	protein_coding	DRACH:22,five_utr:1,intron:1; DRACH:18,five_utr:1,intron:1; DRACH:14,five_utr:1,intron:1	FTO-Syn1-CRE Alcohol rep1; FTO-Syn1-CRE Alcohol rep2; FTO-Syn1-CRE Alcohol rep3; FTO-Syn1-CRE Alcohol rep4; FTO-Syn1-CRE Alcohol rep5; FTO-Syn1-CRE Alcohol rep6	6	FTO-fl/fl Alcohol rep1; FTO-fl/fl Alcohol rep2; FTO-fl/fl Alcohol rep3; FTO-fl/fl Alcohol rep4; FTO-fl/fl Alcohol rep5; FTO-fl/fl Alcohol rep6;FTO-Syn1-CRE Alcohol rep1; FTO-Syn1-CRE Alcohol rep2; FTO-Syn1-CRE Alcohol rep3; FTO-Syn1-CRE Alcohol rep4; FTO-Syn1-CRE Alcohol rep5; FTO-Syn1-CRE Alcohol rep6	NC_000068.8	6837946	6838291	-	Celf2	intron	587.013	650.904	130.315	126.852	0.154928	0.0158049	0.842011
NC_000078.7:25107440-25107975	NC_000078.7_25107485_25107826_+_m6A; NC_000078.7_25107466_25107931_+_m6A; NC_000078.7_25107461_25107868_+_m6A; NC_000078.7_25107458_25107842_+_m6A; NC_000078.7_25107464_25107972_+_m6A; NC_000078.7_25107495_25107841_+_m6A	408.5	8.77892	4603.11	197.909	106.625	12.1414	0.303333	1	10.1667	protein_coding	DRACH:14,exon:2; DRACH:20,exon:2; DRACH:16,exon:2; DRACH:22,exon:2	FTO-fl/fl Alcohol rep1; FTO-fl/fl Alcohol rep2; FTO-fl/fl Alcohol rep3; FTO-fl/fl Alcohol rep4; FTO-fl/fl Alcohol rep5; FTO-fl/fl Alcohol rep6	6	NC_000078.7_25107462_25107938_+_m6A; NC_000078.7_25107471_25107944_+_m6A; NC_000078.7_25107458_25107916_+_m6A; NC_000078.7_25107443_25107902_+_m6A; NC_000078.7_25107456_25107886_+_m6A; NC_000078.7_25107440_25107975_+_m6A	471.833	8.82153	4632.64	211.094	110.965	12.5808	0.2978	1	10.1667	protein_coding	DRACH:20,exon:2; DRACH:22,exon:2; DRACH:18,exon:2	FTO-Syn1-CRE Alcohol rep1; FTO-Syn1-CRE Alcohol rep2; FTO-Syn1-CRE Alcohol rep3; FTO-Syn1-CRE Alcohol rep4; FTO-Syn1-CRE Alcohol rep5; FTO-Syn1-CRE Alcohol rep6	6	FTO-fl/fl Alcohol rep1; FTO-fl/fl Alcohol rep2; FTO-fl/fl Alcohol rep3; FTO-fl/fl Alcohol rep4; FTO-fl/fl Alcohol rep5; FTO-fl/fl Alcohol rep6;FTO-Syn1-CRE Alcohol rep1; FTO-Syn1-CRE Alcohol rep2; FTO-Syn1-CRE Alcohol rep3; FTO-Syn1-CRE Alcohol rep4; FTO-Syn1-CRE Alcohol rep5; FTO-Syn1-CRE Alcohol rep6	NC_000078.7	25107440	25107975	+	Kidins220	exon	1516.79	1750.8	189.39	197.701	0.129745	0.0164167	0.870258
NC_000073.7:12593176-12593684														0	NC_000073.7_12593176_12593596_-_m6A; NC_000073.7_12593218_12593365_-_m6A; NC_000073.7_12593401_12593684_-_m6A	283.333	3.01327	109.657	8.7545	3.01327	0.553433	1.15987	1	4.66667	.	.:1	FTO-Syn1-CRE Alcohol rep4; FTO-Syn1-CRE Alcohol rep5; FTO-Syn1-CRE Alcohol rep6	3	FTO-Syn1-CRE Alcohol rep4; FTO-Syn1-CRE Alcohol rep5; FTO-Syn1-CRE Alcohol rep6	NC_000073.7	12593176	12593684	-	.	intergenic	24.0335	44.8047	13.4387	16.2526	0.418954	0.0165059	0.870258
NC_000075.7:107441895-107442045														0	NC_000075.7_107441895_107442045_+_m6A	150	3.6956	128.74	7.52	3.6956	0.4324	1.1272	1	3	protein_coding	DRACH:1,intron:1	FTO-Syn1-CRE Alcohol rep5	1	FTO-Syn1-CRE Alcohol rep5	NC_000075.7	107441895	107442045	+	Tusc2	intron	51.7668	66.072	20.8339	18.6193	0.370989	0.0164948	0.870258
NC_000071.7:123716667-123716771														0	NC_000071.7_123716667_123716771_-_m6A	104	4.4118	506.769	44.2596	13.4459	3.0477	0.6344	1	4	protein_coding	DRACH:10,exon:1,three_utr:1	FTO-Syn1-CRE Alcohol rep4	1	FTO-Syn1-CRE Alcohol rep4	NC_000071.7	123716667	123716771	-	Clip1	exon	171.228	194.588	63.9758	59.5899	0.211845	0.0165832	0.87133
NC_000071.7:144111203-144111589	NC_000071.7_144111261_144111359_+_m6A; NC_000071.7_144111203_144111492_+_m6A	193.5	4.81525	1120.76	107.704	33.4061	6.85175	0.42385	1	6	protein_coding	DRACH:3,exon:1; DRACH:9,exon:1	FTO-fl/fl Alcohol rep4; FTO-fl/fl Alcohol rep5	2	NC_000071.7_144111265_144111440_+_m6A; NC_000071.7_144111267_144111364_+_m6A; NC_000071.7_144111260_144111567_+_m6A; NC_000071.7_144111254_144111589_+_m6A	228.5	4.49467	1196.72	105.568	28.8054	6.39905	0.440475	1	6	protein_coding	DRACH:5,exon:1; DRACH:3,exon:1; DRACH:9,exon:1; DRACH:11,exon:1	FTO-Syn1-CRE Alcohol rep1; FTO-Syn1-CRE Alcohol rep3; FTO-Syn1-CRE Alcohol rep4; FTO-Syn1-CRE Alcohol rep6	4	FTO-fl/fl Alcohol rep4; FTO-fl/fl Alcohol rep5;FTO-Syn1-CRE Alcohol rep1; FTO-Syn1-CRE Alcohol rep3; FTO-Syn1-CRE Alcohol rep4; FTO-Syn1-CRE Alcohol rep6	NC_000071.7	144111203	144111589	+	Lmtk2	exon	489	519.009	113.282	104.407	0.166224	0.016833	0.880956
NC_000083.7:81294945-81295201	NC_000083.7_81294983_81295154_+_m6A	171	2.4268	104.064	7.3977	2.4268	0.4499	1.1883	1	4	protein_coding	DRACH:3,intron:1	FTO-fl/fl Alcohol rep6	1	NC_000083.7_81294955_81295158_+_m6A; NC_000083.7_81294989_81295169_+_m6A; NC_000083.7_81294945_81295201_+_m6A	213	2.9723	122.246	7.97193	2.9723	0.512067	1.16097	1	4	protein_coding	DRACH:3,intron:1; DRACH:4,intron:1	FTO-Syn1-CRE Alcohol rep2; FTO-Syn1-CRE Alcohol rep4; FTO-Syn1-CRE Alcohol rep6	3	FTO-fl/fl Alcohol rep6;FTO-Syn1-CRE Alcohol rep2; FTO-Syn1-CRE Alcohol rep4; FTO-Syn1-CRE Alcohol rep6	NC_000083.7	81294945	81295201	+	Tmem178	intron	28.3179	37.5856	61.5077	60.7873	0.145125	0.0169969	0.880956
NC_000071.7:123510853-123510989														0	NC_000071.7_123510853_123510989_+_m6A	136	5.0043	391.154	30.1176	10.3783	2.0739	0.7606	1	4	protein_coding	DRACH:2,exon:1,three_utr:1	FTO-Syn1-CRE Alcohol rep4	1	FTO-Syn1-CRE Alcohol rep4	NC_000071.7	123510853	123510989	+	Bcl7a	exon	129.567	146.642	42.4825	37.7144	0.266132	0.0169796	0.880956
NC_000073.7:37020115-37020279														0	NC_000073.7_37020115_37020279_-_m6A	164	2.4145	91	4.7317	2.4145	0.3258	1.1892	1	3	protein_coding	DRACH:4,exon:1,three_utr:1	FTO-Syn1-CRE Alcohol rep4	1	FTO-Syn1-CRE Alcohol rep4	NC_000073.7	37020115	37020279	-	Zfp536	exon	22.0327	32.2951	10.0908	8.79962	0.51531	0.0169489	0.880956
NC_000070.7:82214558-82215048	NC_000070.7_82214643_82215007_-_m6A; NC_000070.7_82214599_82215048_-_m6A; NC_000070.7_82214600_82214989_-_m6A; NC_000070.7_82214600_82215048_-_m6A; NC_000070.7_82214558_82215048_-_m6A; NC_000070.7_82214634_82214991_-_m6A	416.167	7.7257	3000.33	147.27	68.7864	9.01545	0.355833	1	8.66667	protein_coding	DRACH:42,exon:2,three_utr:1; DRACH:45,exon:2,three_utr:1; DRACH:39,exon:2,three_utr:1	FTO-fl/fl Alcohol rep1; FTO-fl/fl Alcohol rep2; FTO-fl/fl Alcohol rep3; FTO-fl/fl Alcohol rep4; FTO-fl/fl Alcohol rep5; FTO-fl/fl Alcohol rep6	6	NC_000070.7_82214603_82215048_-_m6A; NC_000070.7_82214600_82215048_-_m6A; NC_000070.7_82214592_82215029_-_m6A; NC_000070.7_82214595_82215048_-_m6A; NC_000070.7_82214588_82215048_-_m6A	448	8.68615	3116.31	144.771	74.8101	8.63487	0.359933	1	9.16667	protein_coding	DRACH:45,exon:2,three_utr:1	FTO-Syn1-CRE Alcohol rep1; FTO-Syn1-CRE Alcohol rep2; FTO-Syn1-CRE Alcohol rep3; FTO-Syn1-CRE Alcohol rep4; FTO-Syn1-CRE Alcohol rep5; FTO-Syn1-CRE Alcohol rep6	6	FTO-fl/fl Alcohol rep1; FTO-fl/fl Alcohol rep2; FTO-fl/fl Alcohol rep3; FTO-fl/fl Alcohol rep4; FTO-fl/fl Alcohol rep5; FTO-fl/fl Alcohol rep6;FTO-Syn1-CRE Alcohol rep1; FTO-Syn1-CRE Alcohol rep2; FTO-Syn1-CRE Alcohol rep3; FTO-Syn1-CRE Alcohol rep4; FTO-Syn1-CRE Alcohol rep5; FTO-Syn1-CRE Alcohol rep6	NC_000070.7	82214558	82215048	-	Nfib	exon	1013.78	1170.82	150.964	155.601	0.143867	0.0172793	0.890613
NC_000073.7:82997306-82997845														0	NC_000073.7_82997450_82997732_-_m6A; NC_000073.7_82997520_82997759_-_m6A; NC_000073.7_82997448_82997811_-_m6A; NC_000073.7_82997454_82997733_-_m6A; NC_000073.7_82997306_82997845_-_m6A	340.4	2.04452	87.529	3.22422	2.04452	0.18618	1.22692	1	3.6	lncRNA	DRACH:7,gene:1; DRACH:10,gene:1; DRACH:16,gene:1	FTO-Syn1-CRE Alcohol rep1; FTO-Syn1-CRE Alcohol rep2; FTO-Syn1-CRE Alcohol rep3; FTO-Syn1-CRE Alcohol rep5; FTO-Syn1-CRE Alcohol rep6	5	FTO-Syn1-CRE Alcohol rep1; FTO-Syn1-CRE Alcohol rep2; FTO-Syn1-CRE Alcohol rep3; FTO-Syn1-CRE Alcohol rep5; FTO-Syn1-CRE Alcohol rep6	NC_000073.7	82997306	82997845	-	Gm29976	intergenic	8.09165	26.1053	2.82593	3.90046	0.95189	0.0172997	0.890613
NC_000070.7:9621683-9622256	NC_000070.7_9621724_9622226_-_m6A; NC_000070.7_9621707_9622191_-_m6A; NC_000070.7_9621755_9622253_-_m6A; NC_000070.7_9621738_9622239_-_m6A; NC_000070.7_9621683_9622237_-_m6A; NC_000070.7_9621740_9622213_-_m6A	502	14.0043	610.653	16.248	14.2713	0.996067	1.02522	1	10.3333	protein_coding	DRACH:11,intron:1; DRACH:10,intron:1; DRACH:12,intron:1	FTO-fl/fl Alcohol rep1; FTO-fl/fl Alcohol rep2; FTO-fl/fl Alcohol rep3; FTO-fl/fl Alcohol rep4; FTO-fl/fl Alcohol rep5; FTO-fl/fl Alcohol rep6	6	NC_000070.7_9621737_9622219_-_m6A; NC_000070.7_9621723_9622232_-_m6A; NC_000070.7_9621737_9622239_-_m6A; NC_000070.7_9621721_9622231_-_m6A; NC_000070.7_9621736_9622256_-_m6A; NC_000070.7_9621736_9622249_-_m6A	506	14.4035	754.101	21.1011	18.0244	1.26297	0.926467	1	10.8333	protein_coding	DRACH:11,intron:1; DRACH:12,intron:1	FTO-Syn1-CRE Alcohol rep1; FTO-Syn1-CRE Alcohol rep2; FTO-Syn1-CRE Alcohol rep3; FTO-Syn1-CRE Alcohol rep4; FTO-Syn1-CRE Alcohol rep5; FTO-Syn1-CRE Alcohol rep6	6	FTO-fl/fl Alcohol rep1; FTO-fl/fl Alcohol rep2; FTO-fl/fl Alcohol rep3; FTO-fl/fl Alcohol rep4; FTO-fl/fl Alcohol rep5; FTO-fl/fl Alcohol rep6;FTO-Syn1-CRE Alcohol rep1; FTO-Syn1-CRE Alcohol rep2; FTO-Syn1-CRE Alcohol rep3; FTO-Syn1-CRE Alcohol rep4; FTO-Syn1-CRE Alcohol rep5; FTO-Syn1-CRE Alcohol rep6	NC_000070.7	9621683	9622256	-	Asph	intron	211.893	275.243	53.6574	57.0747	0.233919	0.0174892	0.897348
NC_000083.7:95087205-95087383														0	NC_000083.7_95087205_95087383_-_m6A; NC_000083.7_95087230_95087382_-_m6A	165	2.24985	88.5752	7.29535	2.24985	0.426	1.20185	1	3.5	lncRNA	DRACH:6,gene:1; DRACH:5,gene:1	FTO-Syn1-CRE Alcohol rep3; FTO-Syn1-CRE Alcohol rep5	2	FTO-Syn1-CRE Alcohol rep3; FTO-Syn1-CRE Alcohol rep5	NC_000083.7	95087205	95087383	-	Gm1976	intergenic	26.686	35.9333	16.7933	14.8684	0.380552	0.0177813	0.909286
NC_000072.7:86096857-86097403	NC_000072.7_86096925_86097363_+_m6A; NC_000072.7_86096907_86097377_+_m6A; NC_000072.7_86096941_86097358_+_m6A; NC_000072.7_86096924_86097368_+_m6A; NC_000072.7_86096857_86097403_+_m6A; NC_000072.7_86096917_86097369_+_m6A	461.167	10.364	3463.84	127.19	80.3981	7.79035	0.375917	1	11	protein_coding	DRACH:16,exon:1,three_utr:1; DRACH:18,exon:1,three_utr:1	FTO-fl/fl Alcohol rep1; FTO-fl/fl Alcohol rep2; FTO-fl/fl Alcohol rep3; FTO-fl/fl Alcohol rep4; FTO-fl/fl Alcohol rep5; FTO-fl/fl Alcohol rep6	6	NC_000072.7_86096905_86097370_+_m6A; NC_000072.7_86096883_86097372_+_m6A; NC_000072.7_86096914_86097369_+_m6A; NC_000072.7_86096899_86097385_+_m6A; NC_000072.7_86096895_86097380_+_m6A	474.167	11.3835	3680.29	130.763	88.1217	7.79455	0.3749	1	10.8333	protein_coding	DRACH:16,exon:1,three_utr:1	FTO-Syn1-CRE Alcohol rep1; FTO-Syn1-CRE Alcohol rep2; FTO-Syn1-CRE Alcohol rep3; FTO-Syn1-CRE Alcohol rep4; FTO-Syn1-CRE Alcohol rep5; FTO-Syn1-CRE Alcohol rep6	6	FTO-fl/fl Alcohol rep1; FTO-fl/fl Alcohol rep2; FTO-fl/fl Alcohol rep3; FTO-fl/fl Alcohol rep4; FTO-fl/fl Alcohol rep5; FTO-fl/fl Alcohol rep6;FTO-Syn1-CRE Alcohol rep1; FTO-Syn1-CRE Alcohol rep2; FTO-Syn1-CRE Alcohol rep3; FTO-Syn1-CRE Alcohol rep4; FTO-Syn1-CRE Alcohol rep5; FTO-Syn1-CRE Alcohol rep6	NC_000072.7	86096857	86097403	+	Add2	exon	1172.28	1337.81	130.665	132.214	0.156932	0.018105	0.919399
NC_000081.7:20656656-20657276	NC_000081.7_20656930_20657196_+_m6A; NC_000081.7_20656711_20657157_+_m6A; NC_000081.7_20656882_20657205_+_m6A; NC_000081.7_20656930_20657193_+_m6A; NC_000081.7_20656870_20657276_+_m6A; NC_000081.7_20657037_20657205_+_m6A	312	4.18708	177.443	10.6284	4.18708	0.652317	1.11752	1	6	protein_coding	DRACH:20,five_utr:1,intron:1; DRACH:28,AG:2,five_utr:1,intron:1; DRACH:24,five_utr:1,intron:1; DRACH:12,five_utr:1,intron:1	FTO-fl/fl Alcohol rep1; FTO-fl/fl Alcohol rep2; FTO-fl/fl Alcohol rep3; FTO-fl/fl Alcohol rep4; FTO-fl/fl Alcohol rep5; FTO-fl/fl Alcohol rep6	6	NC_000081.7_20656773_20657186_+_m6A; NC_000081.7_20656726_20657243_+_m6A; NC_000081.7_20656656_20657238_+_m6A; NC_000081.7_20656721_20657258_+_m6A; NC_000081.7_20656752_20657185_+_m6A; NC_000081.7_20656657_20657217_+_m6A	507	6.07243	265.804	14.7533	6.33708	0.86545	1.05748	1	8	protein_coding	DRACH:28,five_utr:1,intron:1; DRACH:32,five_utr:1,intron:1	FTO-Syn1-CRE Alcohol rep1; FTO-Syn1-CRE Alcohol rep2; FTO-Syn1-CRE Alcohol rep3; FTO-Syn1-CRE Alcohol rep4; FTO-Syn1-CRE Alcohol rep5; FTO-Syn1-CRE Alcohol rep6	6	FTO-fl/fl Alcohol rep1; FTO-fl/fl Alcohol rep2; FTO-fl/fl Alcohol rep3; FTO-fl/fl Alcohol rep4; FTO-fl/fl Alcohol rep5; FTO-fl/fl Alcohol rep6;FTO-Syn1-CRE Alcohol rep1; FTO-Syn1-CRE Alcohol rep2; FTO-Syn1-CRE Alcohol rep3; FTO-Syn1-CRE Alcohol rep4; FTO-Syn1-CRE Alcohol rep5; FTO-Syn1-CRE Alcohol rep6	NC_000081.7	20656656	20657276	+	Cdh12	intron	64.3564	94.6636	22.4285	23.992	0.349305	0.0181425	0.919399
NC_000071.7:25434192-25434320														0	NC_000071.7_25434192_25434320_+_m6A	128	4.3093	215.047	14.7344	4.3093	0.8708	1.11	1	3	protein_coding	DRACH:14,five_utr:1,intron:1	FTO-Syn1-CRE Alcohol rep2	1	FTO-Syn1-CRE Alcohol rep2	NC_000071.7	25434192	25434320	+	Galnt11	intron	53.4142	78.3067	29.4886	32.1965	0.28332	0.0181595	0.919399
NC_000086.8:167179293-167179506														0	NC_000086.8_167179293_167179433_-_m6A; NC_000086.8_167179321_167179506_-_m6A	162.5	2.75955	117.495	8.2003	2.75955	0.50695	1.1682	1	4	protein_coding	DRACH:5,intron:1; DRACH:8,intron:1	FTO-Syn1-CRE Alcohol rep2; FTO-Syn1-CRE Alcohol rep6	2	FTO-Syn1-CRE Alcohol rep2; FTO-Syn1-CRE Alcohol rep6	NC_000086.8	167179293	167179506	-	Frmpd4	intron	24.0928	38.4335	19.0782	20.6	0.328806	0.0183821	0.927599
NC_000069.7:107391063-107391314	NC_000069.7_107391154_107391314_-_m6A; NC_000069.7_107391086_107391257_-_m6A; NC_000069.7_107391103_107391249_-_m6A	159	4.62143	199.664	16.9845	5.37297	1.04953	1.0413	1	4.33333	protein_coding	DRACH:4,intron:1	FTO-fl/fl Alcohol rep3; FTO-fl/fl Alcohol rep4; FTO-fl/fl Alcohol rep5	3	NC_000069.7_107391142_107391248_-_m6A; NC_000069.7_107391106_107391277_-_m6A; NC_000069.7_107391115_107391248_-_m6A; NC_000069.7_107391063_107391248_-_m6A; NC_000069.7_107391118_107391256_-_m6A	146.6	4.85252	209.259	14.9106	4.94438	0.88394	1.08952	1	4.4	protein_coding	DRACH:3,intron:1; DRACH:6,intron:1; DRACH:4,intron:1; DRACH:5,intron:1	FTO-Syn1-CRE Alcohol rep1; FTO-Syn1-CRE Alcohol rep2; FTO-Syn1-CRE Alcohol rep4; FTO-Syn1-CRE Alcohol rep5; FTO-Syn1-CRE Alcohol rep6	5	FTO-fl/fl Alcohol rep3; FTO-fl/fl Alcohol rep4; FTO-fl/fl Alcohol rep5;FTO-Syn1-CRE Alcohol rep1; FTO-Syn1-CRE Alcohol rep2; FTO-Syn1-CRE Alcohol rep4; FTO-Syn1-CRE Alcohol rep5; FTO-Syn1-CRE Alcohol rep6	NC_000069.7	107391063	107391314	-	Slc6a17	intron	62.064	81.3406	103.89	111.078	0.115474	0.0185767	0.928227
NC_000070.7:142858050-142858593	NC_000070.7_142858108_142858428_-_m6A; NC_000070.7_142858123_142858502_-_m6A; NC_000070.7_142858135_142858437_-_m6A; NC_000070.7_142858113_142858465_-_m6A; NC_000070.7_142858050_142858571_-_m6A; NC_000070.7_142858125_142858442_-_m6A	365.167	7.03503	614.104	33.5329	14.3457	2.05702	0.749	1	9.66667	protein_coding	DRACH:6,intron:1; DRACH:7,intron:1; DRACH:5,intron:1; DRACH:8,intron:1	FTO-fl/fl Alcohol rep1; FTO-fl/fl Alcohol rep2; FTO-fl/fl Alcohol rep3; FTO-fl/fl Alcohol rep4; FTO-fl/fl Alcohol rep5; FTO-fl/fl Alcohol rep6	6	NC_000070.7_142858114_142858497_-_m6A; NC_000070.7_142858107_142858593_-_m6A; NC_000070.7_142858103_142858486_-_m6A; NC_000070.7_142858104_142858463_-_m6A; NC_000070.7_142858112_142858486_-_m6A; NC_000070.7_142858087_142858487_-_m6A	397.5	8.15437	680.934	33.6394	16.3097	2.01545	0.751483	1	10.8333	protein_coding	DRACH:7,intron:1	FTO-Syn1-CRE Alcohol rep1; FTO-Syn1-CRE Alcohol rep2; FTO-Syn1-CRE Alcohol rep3; FTO-Syn1-CRE Alcohol rep4; FTO-Syn1-CRE Alcohol rep5; FTO-Syn1-CRE Alcohol rep6	6	FTO-fl/fl Alcohol rep1; FTO-fl/fl Alcohol rep2; FTO-fl/fl Alcohol rep3; FTO-fl/fl Alcohol rep4; FTO-fl/fl Alcohol rep5; FTO-fl/fl Alcohol rep6;FTO-Syn1-CRE Alcohol rep1; FTO-Syn1-CRE Alcohol rep2; FTO-Syn1-CRE Alcohol rep3; FTO-Syn1-CRE Alcohol rep4; FTO-Syn1-CRE Alcohol rep5; FTO-Syn1-CRE Alcohol rep6	NC_000070.7	142858050	142858593	-	Prdm2	intron	195.761	232.464	55.6047	53.9957	0.228755	0.0185053	0.928227
NC_000080.7:80130205-80131182														0	NC_000080.7_80130312_80130892_+_m6A; NC_000080.7_80130337_80131029_+_m6A; NC_000080.7_80130205_80130899_+_m6A; NC_000080.7_80130337_80131093_+_m6A; NC_000080.7_80130206_80131182_+_m6A	739.6	1.86408	73.7619	2.95442	1.86408	0.18062	1.24898	1	3.2	lncRNA	DRACH:12,gene:1; DRACH:15,gene:1; DRACH:16,gene:1; DRACH:22,gene:1	FTO-Syn1-CRE Alcohol rep1; FTO-Syn1-CRE Alcohol rep3; FTO-Syn1-CRE Alcohol rep4; FTO-Syn1-CRE Alcohol rep5; FTO-Syn1-CRE Alcohol rep6	5	FTO-Syn1-CRE Alcohol rep1; FTO-Syn1-CRE Alcohol rep3; FTO-Syn1-CRE Alcohol rep4; FTO-Syn1-CRE Alcohol rep5; FTO-Syn1-CRE Alcohol rep6	NC_000080.7	80130205	80131182	+	Gm6999	intergenic	7.52701	26.6689	2.64484	3.98658	0.971583	0.0185266	0.928227
NC_000077.7:121528455-121528750														0	NC_000077.7_121528455_121528688_-_m6A; NC_000077.7_121528464_121528750_-_m6A	259.5	1.66465	77.712	3.6321	1.66465	0.20115	1.2661	1	3	protein_coding	DRACH:11,intron:1; DRACH:12,intron:1	FTO-Syn1-CRE Alcohol rep1; FTO-Syn1-CRE Alcohol rep3	2	FTO-Syn1-CRE Alcohol rep1; FTO-Syn1-CRE Alcohol rep3	NC_000077.7	121528455	121528750	-	B3gntl1	intron	20.5713	28.8249	10.03	8.32619	0.506196	0.018737	0.933187
NC_000076.7:76545396-76545694	NC_000076.7_76545396_76545694_-_m6A	298	4.7332	189.966	13.2114	4.7332	0.8352	1.1006	1	7	protein_coding	DRACH:4,exon:1	FTO-fl/fl Alcohol rep4	1														0	FTO-fl/fl Alcohol rep4	NC_000076.7	76545396	76545694	-	Col6a1	exon	70.1273	68.6562	23.2183	31.1135	-0.313011	0.0189179	0.938455
NC_000086.8:74494546-74494673	NC_000086.8_74494546_74494673_+_m6A	127	5.1762	256.465	15.1496	5.1762	0.9781	1.0923	1	3	protein_coding	DRACH:2,intron:1,three_utr:1	FTO-fl/fl Alcohol rep2	1														0	FTO-fl/fl Alcohol rep2	NC_000086.8	74494546	74494673	+	Brcc3	intron	71.9579	58.2111	22.1989	25.0093	-0.339164	0.0189655	0.938455
NC_000070.7:133481953-133482789	NC_000070.7_133481953_133482686_+_m6A	733	1.6922	49.7967	4.0068	1.6922	0.2561	1.2613	1	3	.	.:1	FTO-fl/fl Alcohol rep5	1	NC_000070.7_133482479_133482789_+_m6A; NC_000070.7_133482177_133482732_+_m6A; NC_000070.7_133482141_133482728_+_m6A; NC_000070.7_133482243_133482789_+_m6A	499.5	1.97045	82.9831	5.05542	1.97045	0.314925	1.22828	1	3.25	.	.:1	FTO-Syn1-CRE Alcohol rep2; FTO-Syn1-CRE Alcohol rep3; FTO-Syn1-CRE Alcohol rep4; FTO-Syn1-CRE Alcohol rep6	4	FTO-fl/fl Alcohol rep5;FTO-Syn1-CRE Alcohol rep2; FTO-Syn1-CRE Alcohol rep3; FTO-Syn1-CRE Alcohol rep4; FTO-Syn1-CRE Alcohol rep6	NC_000070.7	133481953	133482789	+	.	intergenic	16.825	25.6823	8.31958	7.20429	0.545892	0.0191543	0.940763
NC_000087.8:90746546-90747766	NC_000087.8_90746572_90746795_+_m6A; NC_000087.8_90746548_90746938_+_m6A	306.5	5.27975	399.552	29.1558	9.1158	1.7356	0.84415	1	6.5	.	AG:1	FTO-fl/fl Alcohol rep3; FTO-fl/fl Alcohol rep4	2	NC_000087.8_90746663_90746781_+_m6A; NC_000087.8_90746647_90746768_+_m6A; NC_000087.8_90746751_90747751_+_m6A; NC_000087.8_90746546_90746920_+_m6A; NC_000087.8_90746644_90746756_+_m6A	345	4.9217	279.484	23.2106	6.96456	1.37994	0.95226	1	4.6	.	.:1; AG:1; AG:2	FTO-Syn1-CRE Alcohol rep1; FTO-Syn1-CRE Alcohol rep3; FTO-Syn1-CRE Alcohol rep4; FTO-Syn1-CRE Alcohol rep5; FTO-Syn1-CRE Alcohol rep6	5	FTO-fl/fl Alcohol rep3; FTO-fl/fl Alcohol rep4;FTO-Syn1-CRE Alcohol rep1; FTO-Syn1-CRE Alcohol rep3; FTO-Syn1-CRE Alcohol rep4; FTO-Syn1-CRE Alcohol rep5; FTO-Syn1-CRE Alcohol rep6	NC_000087.8	90746546	90747766	+	.	intergenic	55.1348	89.529	30.9616	38.0451	0.267819	0.0191227	0.940763
NC_000075.7:6945929-6946252														0	NC_000075.7_6945929_6946245_-_m6A; NC_000075.7_6945984_6946252_-_m6A	292	1.978	91.8397	4.39365	1.978	0.25995	1.2322	1	3.5	protein_coding	DRACH:11,intron:1; DRACH:8,AG:1,intron:1	FTO-Syn1-CRE Alcohol rep2; FTO-Syn1-CRE Alcohol rep3	2	FTO-Syn1-CRE Alcohol rep2; FTO-Syn1-CRE Alcohol rep3	NC_000075.7	6945929	6946252	-	Dync2h1	intron	16.9895	30.683	4.84221	4.39419	0.752761	0.0191967	0.940763
NC_000079.7:109121583-109122627	NC_000079.7_109121788_109122481_+_m6A; NC_000079.7_109121700_109122477_+_m6A; NC_000079.7_109121769_109122579_+_m6A; NC_000079.7_109121823_109122390_+_m6A; NC_000079.7_109121690_109122479_+_m6A; NC_000079.7_109121658_109122404_+_m6A	730.333	2.71745	108.029	2.63903	2.71745	0.163233	1.1988	1	3.83333	protein_coding	DRACH:23,intron:1; DRACH:25,intron:1; DRACH:23,AG:3,intron:1; DRACH:22,intron:1; DRACH:24,intron:1	FTO-fl/fl Alcohol rep1; FTO-fl/fl Alcohol rep2; FTO-fl/fl Alcohol rep3; FTO-fl/fl Alcohol rep4; FTO-fl/fl Alcohol rep5; FTO-fl/fl Alcohol rep6	6	NC_000079.7_109121668_109122627_+_m6A; NC_000079.7_109121659_109122498_+_m6A; NC_000079.7_109121583_109122455_+_m6A; NC_000079.7_109121648_109122503_+_m6A; NC_000079.7_109121649_109122485_+_m6A; NC_000079.7_109121721_109122473_+_m6A	852.167	2.82923	121.936	2.69793	2.82923	0.157167	1.1768	1	4.33333	protein_coding	DRACH:26,AG:1,intron:1; DRACH:25,intron:1; DRACH:27,intron:1; DRACH:25,AG:1,intron:1; DRACH:24,intron:1	FTO-Syn1-CRE Alcohol rep1; FTO-Syn1-CRE Alcohol rep2; FTO-Syn1-CRE Alcohol rep3; FTO-Syn1-CRE Alcohol rep4; FTO-Syn1-CRE Alcohol rep5; FTO-Syn1-CRE Alcohol rep6	6	FTO-fl/fl Alcohol rep1; FTO-fl/fl Alcohol rep2; FTO-fl/fl Alcohol rep3; FTO-fl/fl Alcohol rep4; FTO-fl/fl Alcohol rep5; FTO-fl/fl Alcohol rep6;FTO-Syn1-CRE Alcohol rep1; FTO-Syn1-CRE Alcohol rep2; FTO-Syn1-CRE Alcohol rep3; FTO-Syn1-CRE Alcohol rep4; FTO-Syn1-CRE Alcohol rep5; FTO-Syn1-CRE Alcohol rep6	NC_000079.7	109121583	109122627	+	Pde4d	intron	33.0191	42.1751	28.7554	26.28	0.269032	0.019502	0.952669
NC_000075.7:47755381-47755850	NC_000075.7_47755381_47755538_+_m6A	157	5.8627	264.866	24.0191	9.0005	1.5352	0.8732	1	5	protein_coding	DRACH:4,intron:1	FTO-fl/fl Alcohol rep5	1	NC_000075.7_47755393_47755526_+_m6A; NC_000075.7_47755425_47755544_+_m6A; NC_000075.7_47755555_47755840_+_m6A; NC_000075.7_47755403_47755659_+_m6A	198.25	4.96692	375.574	29.3812	8.50013	1.73568	0.8478	1	5	protein_coding	DRACH:4,intron:1; DRACH:3,intron:1; DRACH:7,intron:1; DRACH:9,intron:1	FTO-Syn1-CRE Alcohol rep1; FTO-Syn1-CRE Alcohol rep2; FTO-Syn1-CRE Alcohol rep3; FTO-Syn1-CRE Alcohol rep6	4	FTO-fl/fl Alcohol rep5;FTO-Syn1-CRE Alcohol rep1; FTO-Syn1-CRE Alcohol rep2; FTO-Syn1-CRE Alcohol rep3; FTO-Syn1-CRE Alcohol rep6	NC_000075.7	47755381	47755850	+	Cadm1	intron	100.836	133.889	29.6744	30.0286	0.3078	0.0197339	0.954845
NC_000075.7:95588698-95588981	NC_000075.7_95588749_95588928_-_m6A; NC_000075.7_95588709_95588937_-_m6A; NC_000075.7_95588736_95588927_-_m6A; NC_000075.7_95588745_95588908_-_m6A; NC_000075.7_95588707_95588940_-_m6A; NC_000075.7_95588728_95588905_-_m6A	195.167	7.89268	846.783	40.893	19.7303	2.50923	0.674033	1	8.16667	protein_coding	DRACH:13,exon:2,stop_codon:1,three_utr:1; DRACH:16,exon:2,stop_codon:1,three_utr:1; DRACH:14,exon:2,stop_codon:1,three_utr:1	FTO-fl/fl Alcohol rep1; FTO-fl/fl Alcohol rep2; FTO-fl/fl Alcohol rep3; FTO-fl/fl Alcohol rep4; FTO-fl/fl Alcohol rep5; FTO-fl/fl Alcohol rep6	6	NC_000075.7_95588713_95588931_-_m6A; NC_000075.7_95588702_95588947_-_m6A; NC_000075.7_95588698_95588916_-_m6A; NC_000075.7_95588698_95588980_-_m6A; NC_000075.7_95588720_95588912_-_m6A; NC_000075.7_95588699_95588981_-_m6A	239.5	8.80032	806.777	36.9522	19.2331	2.19538	0.713883	1	10	protein_coding	DRACH:16,exon:2,stop_codon:1,three_utr:1; DRACH:14,exon:2,stop_codon:1,three_utr:1	FTO-Syn1-CRE Alcohol rep1; FTO-Syn1-CRE Alcohol rep2; FTO-Syn1-CRE Alcohol rep3; FTO-Syn1-CRE Alcohol rep4; FTO-Syn1-CRE Alcohol rep5; FTO-Syn1-CRE Alcohol rep6	6	FTO-fl/fl Alcohol rep1; FTO-fl/fl Alcohol rep2; FTO-fl/fl Alcohol rep3; FTO-fl/fl Alcohol rep4; FTO-fl/fl Alcohol rep5; FTO-fl/fl Alcohol rep6;FTO-Syn1-CRE Alcohol rep1; FTO-Syn1-CRE Alcohol rep2; FTO-Syn1-CRE Alcohol rep3; FTO-Syn1-CRE Alcohol rep4; FTO-Syn1-CRE Alcohol rep5; FTO-Syn1-CRE Alcohol rep6	NC_000075.7	95588698	95588981	-	Trpc1	exon	290.521	309.915	50.0595	43.4014	0.254235	0.019721	0.954845
NC_000079.7:11568331-11568693	NC_000079.7_11568421_11568660_-_m6A; NC_000079.7_11568417_11568670_-_m6A; NC_000079.7_11568421_11568664_-_m6A; NC_000079.7_11568420_11568675_-_m6A; NC_000079.7_11568343_11568693_-_m6A; NC_000079.7_11568402_11568676_-_m6A	269	6.10097	2040.05	126.011	46.9201	7.72518	0.389017	1	8.33333	protein_coding	DRACH:12,exon:1,three_utr:1; DRACH:18,exon:1,three_utr:1; DRACH:14,exon:1,three_utr:1	FTO-fl/fl Alcohol rep1; FTO-fl/fl Alcohol rep2; FTO-fl/fl Alcohol rep3; FTO-fl/fl Alcohol rep4; FTO-fl/fl Alcohol rep5; FTO-fl/fl Alcohol rep6	6	NC_000079.7_11568417_11568684_-_m6A; NC_000079.7_11568413_11568685_-_m6A; NC_000079.7_11568399_11568678_-_m6A; NC_000079.7_11568334_11568683_-_m6A; NC_000079.7_11568393_11568668_-_m6A; NC_000079.7_11568331_11568685_-_m6A	299.333	6.44532	2126.7	132	50.5975	7.86237	0.383717	1	8.33333	protein_coding	DRACH:12,exon:1,three_utr:1; DRACH:14,exon:1,three_utr:1; DRACH:18,exon:1,three_utr:1	FTO-Syn1-CRE Alcohol rep1; FTO-Syn1-CRE Alcohol rep2; FTO-Syn1-CRE Alcohol rep3; FTO-Syn1-CRE Alcohol rep4; FTO-Syn1-CRE Alcohol rep5; FTO-Syn1-CRE Alcohol rep6	6	FTO-fl/fl Alcohol rep1; FTO-fl/fl Alcohol rep2; FTO-fl/fl Alcohol rep3; FTO-fl/fl Alcohol rep4; FTO-fl/fl Alcohol rep5; FTO-fl/fl Alcohol rep6;FTO-Syn1-CRE Alcohol rep1; FTO-Syn1-CRE Alcohol rep2; FTO-Syn1-CRE Alcohol rep3; FTO-Syn1-CRE Alcohol rep4; FTO-Syn1-CRE Alcohol rep5; FTO-Syn1-CRE Alcohol rep6	NC_000079.7	11568331	11568693	-	Ryr2	exon	642.629	757.058	86.6543	88.0312	0.189596	0.0196287	0.954845
NC_000078.7:117673082-117673648	NC_000078.7_117673082_117673366_+_m6A; NC_000078.7_117673082_117673418_+_m6A; NC_000078.7_117673082_117673397_+_m6A; NC_000078.7_117673082_117673340_+_m6A; NC_000078.7_117673082_117673648_+_m6A; NC_000078.7_117673082_117673388_+_m6A	344.167	5.08312	222.512	10.471	5.08312	0.641917	1.09587	1	6.83333	protein_coding	DRACH:6,intron:1; DRACH:8,intron:1; DRACH:7,intron:1; DRACH:12,AG:1,intron:1	FTO-fl/fl Alcohol rep1; FTO-fl/fl Alcohol rep2; FTO-fl/fl Alcohol rep3; FTO-fl/fl Alcohol rep4; FTO-fl/fl Alcohol rep5; FTO-fl/fl Alcohol rep6	6	NC_000078.7_117673082_117673419_+_m6A; NC_000078.7_117673082_117673466_+_m6A; NC_000078.7_117673082_117673447_+_m6A; NC_000078.7_117673082_117673417_+_m6A; NC_000078.7_117673082_117673424_+_m6A	350.833	6.92697	285.828	10.2025	6.92697	0.6172	1.07173	1	8	protein_coding	DRACH:8,intron:1; DRACH:10,intron:1	FTO-Syn1-CRE Alcohol rep1; FTO-Syn1-CRE Alcohol rep2; FTO-Syn1-CRE Alcohol rep3; FTO-Syn1-CRE Alcohol rep4; FTO-Syn1-CRE Alcohol rep5; FTO-Syn1-CRE Alcohol rep6	6	FTO-fl/fl Alcohol rep1; FTO-fl/fl Alcohol rep2; FTO-fl/fl Alcohol rep3; FTO-fl/fl Alcohol rep4; FTO-fl/fl Alcohol rep5; FTO-fl/fl Alcohol rep6;FTO-Syn1-CRE Alcohol rep1; FTO-Syn1-CRE Alcohol rep2; FTO-Syn1-CRE Alcohol rep3; FTO-Syn1-CRE Alcohol rep4; FTO-Syn1-CRE Alcohol rep5; FTO-Syn1-CRE Alcohol rep6	NC_000078.7	117673082	117673648	+	Rapgef5	intron	55.109	76.4153	42.4059	45.4017	0.21894	0.0199158	0.960606
NC_000086.8:167050397-167051126	NC_000086.8_167050977_167051072_-_m6A; NC_000086.8_167050455_167050836_-_m6A; NC_000086.8_167050397_167051071_-_m6A; NC_000086.8_167050418_167051066_-_m6A; NC_000086.8_167050407_167051088_-_m6A; NC_000086.8_167050428_167051072_-_m6A	520.5	3.46897	175.594	10.3885	3.95363	0.630367	1.11007	1	4.83333	protein_coding	DRACH:3,intron:1; DRACH:6,intron:1; DRACH:14,AG:2,intron:1; DRACH:13,intron:1; DRACH:15,intron:1; DRACH:14,AG:1,intron:1	FTO-fl/fl Alcohol rep1; FTO-fl/fl Alcohol rep2; FTO-fl/fl Alcohol rep3; FTO-fl/fl Alcohol rep4; FTO-fl/fl Alcohol rep5; FTO-fl/fl Alcohol rep6	6	NC_000086.8_167050413_167050833_-_m6A; NC_000086.8_167050436_167050700_-_m6A; NC_000086.8_167050451_167051126_-_m6A; NC_000086.8_167050400_167051119_-_m6A; NC_000086.8_167050492_167050864_-_m6A; NC_000086.8_167050430_167051115_-_m6A	522.5	4.22758	170.969	9.74945	4.22758	0.6016	1.13905	1	6.16667	protein_coding	DRACH:5,intron:1; DRACH:4,intron:1; DRACH:17,intron:1; DRACH:16,AG:1,intron:1; DRACH:6,intron:1	FTO-Syn1-CRE Alcohol rep1; FTO-Syn1-CRE Alcohol rep2; FTO-Syn1-CRE Alcohol rep3; FTO-Syn1-CRE Alcohol rep4; FTO-Syn1-CRE Alcohol rep5; FTO-Syn1-CRE Alcohol rep6	6	FTO-fl/fl Alcohol rep1; FTO-fl/fl Alcohol rep2; FTO-fl/fl Alcohol rep3; FTO-fl/fl Alcohol rep4; FTO-fl/fl Alcohol rep5; FTO-fl/fl Alcohol rep6;FTO-Syn1-CRE Alcohol rep1; FTO-Syn1-CRE Alcohol rep2; FTO-Syn1-CRE Alcohol rep3; FTO-Syn1-CRE Alcohol rep4; FTO-Syn1-CRE Alcohol rep5; FTO-Syn1-CRE Alcohol rep6	NC_000086.8	167050397	167051126	-	Frmpd4	intron	60.0101	89.9087	27.8926	31.3151	0.293339	0.0200957	0.966235
NC_000067.7:190528280-190528551														0	NC_000067.7_190528350_190528530_-_m6A; NC_000067.7_190528356_190528551_-_m6A; NC_000067.7_190528280_190528526_-_m6A	207	1.93057	74.467	5.1812	1.93057	0.313267	1.23247	1	3	protein_coding	DRACH:5,intron:1	FTO-Syn1-CRE Alcohol rep3; FTO-Syn1-CRE Alcohol rep5; FTO-Syn1-CRE Alcohol rep6	3	FTO-Syn1-CRE Alcohol rep3; FTO-Syn1-CRE Alcohol rep5; FTO-Syn1-CRE Alcohol rep6	NC_000067.7	190528280	190528551	-	Rps6kc1	intron	14.5388	29.9187	7.33163	8.62169	0.556443	0.0202476	0.970487
NC_000078.7:59251447-59251743	NC_000078.7_59251516_59251680_-_m6A; NC_000078.7_59251471_59251694_-_m6A; NC_000078.7_59251486_59251696_-_m6A; NC_000078.7_59251472_59251696_-_m6A; NC_000078.7_59251459_59251742_-_m6A; NC_000078.7_59251475_59251696_-_m6A	220.833	5.48155	1103.55	76.5284	25.8359	4.70832	0.50275	1	7.33333	protein_coding	DRACH:5,exon:1; DRACH:6,exon:1; DRACH:7,exon:1	FTO-fl/fl Alcohol rep1; FTO-fl/fl Alcohol rep2; FTO-fl/fl Alcohol rep3; FTO-fl/fl Alcohol rep4; FTO-fl/fl Alcohol rep5; FTO-fl/fl Alcohol rep6	6	NC_000078.7_59251464_59251737_-_m6A; NC_000078.7_59251465_59251742_-_m6A; NC_000078.7_59251477_59251739_-_m6A; NC_000078.7_59251465_59251740_-_m6A; NC_000078.7_59251469_59251731_-_m6A; NC_000078.7_59251447_59251743_-_m6A	274.167	6.04212	1054.46	70.1538	25.049	4.16778	0.530867	1	9	protein_coding	DRACH:7,exon:1	FTO-Syn1-CRE Alcohol rep1; FTO-Syn1-CRE Alcohol rep2; FTO-Syn1-CRE Alcohol rep3; FTO-Syn1-CRE Alcohol rep4; FTO-Syn1-CRE Alcohol rep5; FTO-Syn1-CRE Alcohol rep6	6	FTO-fl/fl Alcohol rep1; FTO-fl/fl Alcohol rep2; FTO-fl/fl Alcohol rep3; FTO-fl/fl Alcohol rep4; FTO-fl/fl Alcohol rep5; FTO-fl/fl Alcohol rep6;FTO-Syn1-CRE Alcohol rep1; FTO-Syn1-CRE Alcohol rep2; FTO-Syn1-CRE Alcohol rep3; FTO-Syn1-CRE Alcohol rep4; FTO-Syn1-CRE Alcohol rep5; FTO-Syn1-CRE Alcohol rep6	NC_000078.7	59251447	59251743	-	Fbxo33	exon	392.865	408.023	80.1129	70.6514	0.196136	0.0204035	0.974903
NC_000067.7:10136650-10137016	NC_000067.7_10136711_10136797_+_m6A; NC_000067.7_10136650_10136850_+_m6A; NC_000067.7_10136682_10136820_+_m6A; NC_000067.7_10136650_10137016_+_m6A	197.5	5.04437	694.029	51.7994	16.1856	3.23185	0.6106	1	6	protein_coding	DRACH:8,exon:4; DRACH:20,exon:4,intron:1; DRACH:16,exon:4; DRACH:36,exon:4,intron:1	FTO-fl/fl Alcohol rep1; FTO-fl/fl Alcohol rep2; FTO-fl/fl Alcohol rep4; FTO-fl/fl Alcohol rep5	4	NC_000067.7_10136665_10136793_+_m6A; NC_000067.7_10136665_10136849_+_m6A; NC_000067.7_10136650_10136848_+_m6A; NC_000067.7_10136650_10136836_+_m6A; NC_000067.7_10136650_10136830_+_m6A	179	5.01208	825.136	66.6463	19.6898	3.9462	0.55325	1	6.5	protein_coding	DRACH:12,exon:4; DRACH:20,exon:4; DRACH:20,exon:4,intron:1	FTO-Syn1-CRE Alcohol rep1; FTO-Syn1-CRE Alcohol rep2; FTO-Syn1-CRE Alcohol rep3; FTO-Syn1-CRE Alcohol rep4; FTO-Syn1-CRE Alcohol rep5; FTO-Syn1-CRE Alcohol rep6	6	FTO-fl/fl Alcohol rep1; FTO-fl/fl Alcohol rep2; FTO-fl/fl Alcohol rep4; FTO-fl/fl Alcohol rep5;FTO-Syn1-CRE Alcohol rep1; FTO-Syn1-CRE Alcohol rep2; FTO-Syn1-CRE Alcohol rep3; FTO-Syn1-CRE Alcohol rep4; FTO-Syn1-CRE Alcohol rep5; FTO-Syn1-CRE Alcohol rep6	NC_000067.7	10136650	10137016	+	Cspp1	exon	188.925	242.914	51.2892	59.5969	0.117474	0.224188	0.999976
NC_000067.7:104696217-104696623	NC_000067.7_104696448_104696623_+_m6A	175	2.3158	107.16	6.8114	2.3158	0.3911	1.1966	1	4	protein_coding	DRACH:10,exon:1,five_utr:1	FTO-fl/fl Alcohol rep3	1	NC_000067.7_104696252_104696623_+_m6A; NC_000067.7_104696217_104696623_+_m6A	388.5	1.7946	72.9767	2.9156	1.7946	0.1835	1.24835	1	3	protein_coding	DRACH:20,exon:1,five_utr:1	FTO-Syn1-CRE Alcohol rep3; FTO-Syn1-CRE Alcohol rep4	2	FTO-fl/fl Alcohol rep3;FTO-Syn1-CRE Alcohol rep3; FTO-Syn1-CRE Alcohol rep4	NC_000067.7	104696217	104696623	+	Cdh20	exon	23.5061	23.6188	9.7421	8.77102	0.101125	0.609156	0.999976
NC_000067.7:104861576-104862030	NC_000067.7_104861682_104861982_+_m6A; NC_000067.7_104861680_104861949_+_m6A; NC_000067.7_104861679_104861986_+_m6A; NC_000067.7_104861693_104861957_+_m6A; NC_000067.7_104861636_104862030_+_m6A; NC_000067.7_104861693_104861982_+_m6A	303.833	7.2714	342.572	15.7425	7.85228	0.964883	1.0374	1	7.66667	protein_coding	DRACH:15,exon:1,five_utr:1; DRACH:13,exon:1,five_utr:1,intron:1; DRACH:17,exon:1,five_utr:1,intron:1; DRACH:14,exon:1,five_utr:1; DRACH:21,exon:1,five_utr:1,intron:1	FTO-fl/fl Alcohol rep1; FTO-fl/fl Alcohol rep2; FTO-fl/fl Alcohol rep3; FTO-fl/fl Alcohol rep4; FTO-fl/fl Alcohol rep5; FTO-fl/fl Alcohol rep6	6	NC_000067.7_104861681_104861934_+_m6A; NC_000067.7_104861576_104861989_+_m6A; NC_000067.7_104861640_104861977_+_m6A; NC_000067.7_104861635_104861972_+_m6A; NC_000067.7_104861679_104861999_+_m6A; NC_000067.7_104861680_104861991_+_m6A	328.5	7.12508	309.46	13.8705	7.46173	0.8272	1.04685	1	7.83333	protein_coding	DRACH:13,exon:1,five_utr:1,intron:1; DRACH:29,exon:1,five_utr:1,intron:1; DRACH:21,exon:1,five_utr:1,intron:1; DRACH:17,exon:1,five_utr:1,intron:1; DRACH:15,exon:1,five_utr:1,intron:1	FTO-Syn1-CRE Alcohol rep1; FTO-Syn1-CRE Alcohol rep2; FTO-Syn1-CRE Alcohol rep3; FTO-Syn1-CRE Alcohol rep4; FTO-Syn1-CRE Alcohol rep5; FTO-Syn1-CRE Alcohol rep6	6	FTO-fl/fl Alcohol rep1; FTO-fl/fl Alcohol rep2; FTO-fl/fl Alcohol rep3; FTO-fl/fl Alcohol rep4; FTO-fl/fl Alcohol rep5; FTO-fl/fl Alcohol rep6;FTO-Syn1-CRE Alcohol rep1; FTO-Syn1-CRE Alcohol rep2; FTO-Syn1-CRE Alcohol rep3; FTO-Syn1-CRE Alcohol rep4; FTO-Syn1-CRE Alcohol rep5; FTO-Syn1-CRE Alcohol rep6	NC_000067.7	104861576	104862030	+	Cdh20	exon	91.1059	96.2735	9.7421	8.77102	0.194392	0.40741	0.999976
NC_000067.7:104921627-104922380	NC_000067.7_104921684_104922349_+_m6A; NC_000067.7_104921674_104922357_+_m6A; NC_000067.7_104921738_104922343_+_m6A; NC_000067.7_104921669_104922351_+_m6A; NC_000067.7_104921680_104922380_+_m6A; NC_000067.7_104921811_104922323_+_m6A	641.167	6.73472	291.601	7.81757	6.73472	0.478683	1.07298	1	8.33333	protein_coding	DRACH:23,exon:1,stop_codon:1,three_utr:1; DRACH:24,exon:1,stop_codon:1,three_utr:1; DRACH:19,exon:1,stop_codon:1,three_utr:1; DRACH:17,exon:1,stop_codon:1,three_utr:1	FTO-fl/fl Alcohol rep1; FTO-fl/fl Alcohol rep2; FTO-fl/fl Alcohol rep3; FTO-fl/fl Alcohol rep4; FTO-fl/fl Alcohol rep5; FTO-fl/fl Alcohol rep6	6	NC_000067.7_104921683_104922346_+_m6A; NC_000067.7_104921627_104922360_+_m6A; NC_000067.7_104921655_104922314_+_m6A; NC_000067.7_104921671_104922362_+_m6A; NC_000067.7_104921657_104922324_+_m6A; NC_000067.7_104921659_104922353_+_m6A	684.5	5.87335	246.194	7.02668	5.87335	0.421667	1.08335	1	7.5	protein_coding	DRACH:21,exon:1,stop_codon:1,three_utr:1; DRACH:25,exon:1,stop_codon:1,three_utr:1; DRACH:22,exon:1,stop_codon:1,three_utr:1; DRACH:24,exon:1,stop_codon:1,three_utr:1	FTO-Syn1-CRE Alcohol rep1; FTO-Syn1-CRE Alcohol rep2; FTO-Syn1-CRE Alcohol rep3; FTO-Syn1-CRE Alcohol rep4; FTO-Syn1-CRE Alcohol rep5; FTO-Syn1-CRE Alcohol rep6	6	FTO-fl/fl Alcohol rep1; FTO-fl/fl Alcohol rep2; FTO-fl/fl Alcohol rep3; FTO-fl/fl Alcohol rep4; FTO-fl/fl Alcohol rep5; FTO-fl/fl Alcohol rep6;FTO-Syn1-CRE Alcohol rep1; FTO-Syn1-CRE Alcohol rep2; FTO-Syn1-CRE Alcohol rep3; FTO-Syn1-CRE Alcohol rep4; FTO-Syn1-CRE Alcohol rep5; FTO-Syn1-CRE Alcohol rep6	NC_000067.7	104921627	104922380	+	Cdh20	exon	98.1651	92.5941	9.7421	8.77102	0.0481579	0.796155	0.999976
NC_000067.7:105205485-105205946	NC_000067.7_105205485_105205718_-_m6A; NC_000067.7_105205513_105205742_-_m6A; NC_000067.7_105205549_105205832_-_m6A; NC_000067.7_105205485_105205901_-_m6A; NC_000067.7_105205527_105205909_-_m6A	308.6	3.48492	148.682	7.5881	3.48492	0.47104	1.1426	1	5.2	protein_coding	DRACH:14,exon:1,three_utr:1; DRACH:18,exon:1,three_utr:1; DRACH:24,exon:1,three_utr:1; DRACH:22,exon:1,three_utr:1	FTO-fl/fl Alcohol rep1; FTO-fl/fl Alcohol rep2; FTO-fl/fl Alcohol rep3; FTO-fl/fl Alcohol rep4; FTO-fl/fl Alcohol rep5	5	NC_000067.7_105205514_105205896_-_m6A; NC_000067.7_105205526_105205898_-_m6A; NC_000067.7_105205492_105205833_-_m6A; NC_000067.7_105205489_105205946_-_m6A; NC_000067.7_105205553_105205755_-_m6A; NC_000067.7_105205546_105205800_-_m6A	334.667	2.7593	115.736	6.55182	2.7593	0.3839	1.17407	1	4.33333	protein_coding	DRACH:24,exon:1,three_utr:1; DRACH:22,exon:1,three_utr:1; DRACH:20,exon:1,three_utr:1; DRACH:28,exon:1,three_utr:1; DRACH:12,exon:1,three_utr:1; DRACH:14,exon:1,three_utr:1	FTO-Syn1-CRE Alcohol rep1; FTO-Syn1-CRE Alcohol rep2; FTO-Syn1-CRE Alcohol rep3; FTO-Syn1-CRE Alcohol rep4; FTO-Syn1-CRE Alcohol rep5; FTO-Syn1-CRE Alcohol rep6	6	FTO-fl/fl Alcohol rep1; FTO-fl/fl Alcohol rep2; FTO-fl/fl Alcohol rep3; FTO-fl/fl Alcohol rep4; FTO-fl/fl Alcohol rep5;FTO-Syn1-CRE Alcohol rep1; FTO-Syn1-CRE Alcohol rep2; FTO-Syn1-CRE Alcohol rep3; FTO-Syn1-CRE Alcohol rep4; FTO-Syn1-CRE Alcohol rep5; FTO-Syn1-CRE Alcohol rep6	NC_000067.7	105205485	105205946	-	Rnf152	exon	43.1786	38.7153	7.40193	7.02942	-0.0737616	0.82143	0.999976
NC_000067.7:105210803-105211051	NC_000067.7_105210803_105211051_-_m6A	248	2.0212	59.4798	5.4879	2.0212	0.3508	1.2226	1	3	protein_coding	DRACH:6,exon:1,three_utr:1	FTO-fl/fl Alcohol rep5	1														0	FTO-fl/fl Alcohol rep5	NC_000067.7	105210803	105211051	-	Rnf152	exon	29.6786	26.2724	7.40193	7.02942	-0.0812814	0.78618	0.999976
NC_000067.7:105211560-105212679	NC_000067.7_105211560_105212024_-_m6A; NC_000067.7_105211630_105211944_-_m6A; NC_000067.7_105211617_105211977_-_m6A; NC_000067.7_105211719_105212656_-_m6A; NC_000067.7_105211575_105212041_-_m6A; NC_000067.7_105211616_105211960_-_m6A	480.833	2.17763	91.8402	4.01275	2.17763	0.249983	1.22613	1	3.66667	protein_coding	DRACH:14,exon:1,stop_codon:1,three_utr:1; DRACH:12,exon:1,three_utr:1; DRACH:12,exon:1,stop_codon:1,three_utr:1; DRACH:22,exon:1,five_utr:1,start_codon:1,stop_codon:1,three_utr:1	FTO-fl/fl Alcohol rep1; FTO-fl/fl Alcohol rep2; FTO-fl/fl Alcohol rep3; FTO-fl/fl Alcohol rep4; FTO-fl/fl Alcohol rep5; FTO-fl/fl Alcohol rep6	6	NC_000067.7_105211709_105211970_-_m6A; NC_000067.7_105211661_105212602_-_m6A; NC_000067.7_105211664_105211979_-_m6A; NC_000067.7_105211614_105212581_-_m6A	621	2.10325	90.475	4.3644	2.10325	0.2659	1.22745	1	4	protein_coding	DRACH:8,exon:1,stop_codon:1,three_utr:1; DRACH:18,exon:1,five_utr:1,start_codon:1,stop_codon:1,three_utr:1; DRACH:22,exon:1,five_utr:1,start_codon:1,stop_codon:1,three_utr:1	FTO-Syn1-CRE Alcohol rep1; FTO-Syn1-CRE Alcohol rep2; FTO-Syn1-CRE Alcohol rep4; FTO-Syn1-CRE Alcohol rep6	4	FTO-fl/fl Alcohol rep1; FTO-fl/fl Alcohol rep2; FTO-fl/fl Alcohol rep3; FTO-fl/fl Alcohol rep4; FTO-fl/fl Alcohol rep5; FTO-fl/fl Alcohol rep6;FTO-Syn1-CRE Alcohol rep1; FTO-Syn1-CRE Alcohol rep2; FTO-Syn1-CRE Alcohol rep4; FTO-Syn1-CRE Alcohol rep6	NC_000067.7	105211560	105212679	-	Rnf152	exon	32.434	28.2524	7.40193	7.02942	-0.100847	0.733234	0.999976
NC_000067.7:105449297-105449806	NC_000067.7_105449484_105449792_-_m6A; NC_000067.7_105449297_105449753_-_m6A; NC_000067.7_105449433_105449788_-_m6A; NC_000067.7_105449426_105449780_-_m6A; NC_000067.7_105449488_105449806_-_m6A; NC_000067.7_105449480_105449784_-_m6A	349.167	5.50363	239.376	13.1061	5.50363	0.806733	1.08722	1	7.16667	protein_coding	DRACH:46,exon:6,stop_codon:1,three_utr:1; DRACH:52,exon:6,stop_codon:1,three_utr:1	FTO-fl/fl Alcohol rep1; FTO-fl/fl Alcohol rep2; FTO-fl/fl Alcohol rep3; FTO-fl/fl Alcohol rep4; FTO-fl/fl Alcohol rep5; FTO-fl/fl Alcohol rep6	6	NC_000067.7_105449444_105449778_-_m6A; NC_000067.7_105449310_105449799_-_m6A; NC_000067.7_105449473_105449772_-_m6A; NC_000067.7_105449406_105449798_-_m6A; NC_000067.7_105449482_105449788_-_m6A; NC_000067.7_105449577_105449770_-_m6A	335.5	4.8873	206.301	13.6291	4.98013	0.8222	1.0895	1	6.16667	protein_coding	DRACH:46,exon:6,stop_codon:1,three_utr:1; DRACH:58,exon:6,stop_codon:1,three_utr:1; DRACH:52,exon:6,stop_codon:1,three_utr:1; DRACH:26,exon:6,stop_codon:1,three_utr:1	FTO-Syn1-CRE Alcohol rep1; FTO-Syn1-CRE Alcohol rep2; FTO-Syn1-CRE Alcohol rep3; FTO-Syn1-CRE Alcohol rep4; FTO-Syn1-CRE Alcohol rep5; FTO-Syn1-CRE Alcohol rep6	6	FTO-fl/fl Alcohol rep1; FTO-fl/fl Alcohol rep2; FTO-fl/fl Alcohol rep3; FTO-fl/fl Alcohol rep4; FTO-fl/fl Alcohol rep5; FTO-fl/fl Alcohol rep6;FTO-Syn1-CRE Alcohol rep1; FTO-Syn1-CRE Alcohol rep2; FTO-Syn1-CRE Alcohol rep3; FTO-Syn1-CRE Alcohol rep4; FTO-Syn1-CRE Alcohol rep5; FTO-Syn1-CRE Alcohol rep6	NC_000067.7	105449297	105449806	-	Pign	exon	74.7278	67.4253	11.3001	11.2895	-0.123881	0.599782	0.999976
NC_000067.7:105465126-105466160	NC_000067.7_105465173_105465394_-_m6A; NC_000067.7_105465962_105466099_-_m6A; NC_000067.7_105465435_105466138_-_m6A	353.667	2.37543	98.537	6.12137	2.37543	0.378767	1.1931	1	3.66667	protein_coding	DRACH:10,intron:1; DRACH:4,intron:1; DRACH:29,AG:1,intron:1	FTO-fl/fl Alcohol rep2; FTO-fl/fl Alcohol rep3; FTO-fl/fl Alcohol rep5	3	NC_000067.7_105465499_105465698_-_m6A; NC_000067.7_105465457_105465760_-_m6A; NC_000067.7_105465126_105465694_-_m6A; NC_000067.7_105465257_105465392_-_m6A; NC_000067.7_105465475_105465707_-_m6A	287.4	2.69968	109.131	6.27886	2.69968	0.38344	1.17088	1	4	protein_coding	DRACH:9,intron:1; DRACH:13,AG:1,intron:1; DRACH:24,intron:1; DRACH:3,intron:1; DRACH:10,intron:1	FTO-Syn1-CRE Alcohol rep2; FTO-Syn1-CRE Alcohol rep3; FTO-Syn1-CRE Alcohol rep4; FTO-Syn1-CRE Alcohol rep5; FTO-Syn1-CRE Alcohol rep6	5	FTO-fl/fl Alcohol rep2; FTO-fl/fl Alcohol rep3; FTO-fl/fl Alcohol rep5;FTO-Syn1-CRE Alcohol rep2; FTO-Syn1-CRE Alcohol rep3; FTO-Syn1-CRE Alcohol rep4; FTO-Syn1-CRE Alcohol rep5; FTO-Syn1-CRE Alcohol rep6	NC_000067.7	105465126	105466160	-	Pign	intron	35.6027	40.974	11.3001	11.2895	0.151311	0.454525	0.999976
NC_000067.7:105494399-105495299	NC_000067.7_105494520_105494790_-_m6A; NC_000067.7_105494594_105495151_-_m6A; NC_000067.7_105494880_105495139_-_m6A; NC_000067.7_105494400_105495178_-_m6A; NC_000067.7_105494594_105495091_-_m6A	472.2	2.3774	100.383	5.9968	2.3774	0.3702	1.19444	1	3.8	protein_coding	DRACH:11,intron:1; DRACH:19,intron:1; DRACH:7,intron:1; DRACH:25,intron:1; DRACH:18,intron:1	FTO-fl/fl Alcohol rep2; FTO-fl/fl Alcohol rep3; FTO-fl/fl Alcohol rep4; FTO-fl/fl Alcohol rep5; FTO-fl/fl Alcohol rep6	5	NC_000067.7_105494598_105495184_-_m6A; NC_000067.7_105494616_105495050_-_m6A; NC_000067.7_105494493_105494776_-_m6A; NC_000067.7_105494399_105495080_-_m6A; NC_000067.7_105494588_105494750_-_m6A; NC_000067.7_105494480_105495299_-_m6A	494.167	2.30722	97.5479	6.39772	2.30722	0.381883	1.19975	1	3.83333	protein_coding	DRACH:20,intron:1; DRACH:16,intron:1; DRACH:11,intron:1; DRACH:23,intron:1; DRACH:8,intron:1; DRACH:26,intron:1	FTO-Syn1-CRE Alcohol rep1; FTO-Syn1-CRE Alcohol rep2; FTO-Syn1-CRE Alcohol rep3; FTO-Syn1-CRE Alcohol rep4; FTO-Syn1-CRE Alcohol rep5; FTO-Syn1-CRE Alcohol rep6	6	FTO-fl/fl Alcohol rep2; FTO-fl/fl Alcohol rep3; FTO-fl/fl Alcohol rep4; FTO-fl/fl Alcohol rep5; FTO-fl/fl Alcohol rep6;FTO-Syn1-CRE Alcohol rep1; FTO-Syn1-CRE Alcohol rep2; FTO-Syn1-CRE Alcohol rep3; FTO-Syn1-CRE Alcohol rep4; FTO-Syn1-CRE Alcohol rep5; FTO-Syn1-CRE Alcohol rep6	NC_000067.7	105494399	105495299	-	Pign	intron	31.9483	33.2643	11.3001	11.2895	0.0422797	0.816954	0.999976
NC_000067.7:105495396-105495729	NC_000067.7_105495507_105495724_-_m6A; NC_000067.7_105495481_105495729_-_m6A	232.5	2.42655	109.586	7.65845	2.42655	0.4897	1.18905	1	3.5	protein_coding	DRACH:8,intron:1	FTO-fl/fl Alcohol rep2; FTO-fl/fl Alcohol rep4	2	NC_000067.7_105495396_105495655_-_m6A	259	2.8096	102.216	8.0039	2.8096	0.5132	1.1645	1	4	protein_coding	DRACH:9,intron:1	FTO-Syn1-CRE Alcohol rep6	1	FTO-fl/fl Alcohol rep2; FTO-fl/fl Alcohol rep4;FTO-Syn1-CRE Alcohol rep6	NC_000067.7	105495396	105495729	-	Pign	intron	36.4588	36.5689	11.3001	11.2895	0.00412874	0.964332	0.999976
NC_000067.7:105754718-105755460	NC_000067.7_105754952_105755370_+_m6A; NC_000067.7_105754930_105755362_+_m6A; NC_000067.7_105754818_105755350_+_m6A; NC_000067.7_105754789_105755431_+_m6A; NC_000067.7_105754718_105755460_+_m6A; NC_000067.7_105754954_105755460_+_m6A	545.333	3.0294	130.691	3.27325	3.0294	0.2003	1.15473	1	4.83333	protein_coding	DRACH:10,exon:1; DRACH:11,exon:1; DRACH:13,exon:1; DRACH:15,exon:1; DRACH:12,exon:1	FTO-fl/fl Alcohol rep1; FTO-fl/fl Alcohol rep2; FTO-fl/fl Alcohol rep3; FTO-fl/fl Alcohol rep4; FTO-fl/fl Alcohol rep5; FTO-fl/fl Alcohol rep6	6	NC_000067.7_105754789_105755448_+_m6A; NC_000067.7_105754723_105755432_+_m6A; NC_000067.7_105754786_105755460_+_m6A; NC_000067.7_105754906_105755400_+_m6A; NC_000067.7_105754851_105755388_+_m6A; NC_000067.7_105754732_105755460_+_m6A	633.5	2.64363	111.253	2.8313	2.64363	0.17085	1.1768	1	4.5	protein_coding	DRACH:14,exon:1; DRACH:14,AG:1,exon:1; DRACH:12,exon:1; DRACH:11,AG:1,exon:1	FTO-Syn1-CRE Alcohol rep1; FTO-Syn1-CRE Alcohol rep2; FTO-Syn1-CRE Alcohol rep3; FTO-Syn1-CRE Alcohol rep4; FTO-Syn1-CRE Alcohol rep5; FTO-Syn1-CRE Alcohol rep6	6	FTO-fl/fl Alcohol rep1; FTO-fl/fl Alcohol rep2; FTO-fl/fl Alcohol rep3; FTO-fl/fl Alcohol rep4; FTO-fl/fl Alcohol rep5; FTO-fl/fl Alcohol rep6;FTO-Syn1-CRE Alcohol rep1; FTO-Syn1-CRE Alcohol rep2; FTO-Syn1-CRE Alcohol rep3; FTO-Syn1-CRE Alcohol rep4; FTO-Syn1-CRE Alcohol rep5; FTO-Syn1-CRE Alcohol rep6	NC_000067.7	105754718	105755460	+	Tnfrsf11a	exon	39.3022	39.4334	4.04576	3.74633	0.0829006	0.781611	0.999976
NC_000067.7:105958377-105959109	NC_000067.7_105958430_105959082_+_m6A; NC_000067.7_105958420_105959057_+_m6A; NC_000067.7_105958435_105959073_+_m6A; NC_000067.7_105958440_105959085_+_m6A; NC_000067.7_105958377_105959057_+_m6A; NC_000067.7_105958438_105959048_+_m6A	643.667	13.0708	816.919	23.9367	19.0091	1.47127	0.862933	1	11.1667	protein_coding	DRACH:14,exon:1,intron:1; DRACH:13,exon:1,intron:1	FTO-fl/fl Alcohol rep1; FTO-fl/fl Alcohol rep2; FTO-fl/fl Alcohol rep3; FTO-fl/fl Alcohol rep4; FTO-fl/fl Alcohol rep5; FTO-fl/fl Alcohol rep6	6	NC_000067.7_105958440_105959040_+_m6A; NC_000067.7_105958424_105959104_+_m6A; NC_000067.7_105958445_105959044_+_m6A; NC_000067.7_105958396_105959109_+_m6A; NC_000067.7_105958527_105959106_+_m6A; NC_000067.7_105958461_105959017_+_m6A	621.167	13.361	777.58	23.5434	18.5409	1.4125	0.880367	1	11	protein_coding	DRACH:13,exon:1,intron:1; DRACH:14,exon:1,intron:1; DRACH:11,exon:1,intron:1	FTO-Syn1-CRE Alcohol rep1; FTO-Syn1-CRE Alcohol rep2; FTO-Syn1-CRE Alcohol rep3; FTO-Syn1-CRE Alcohol rep4; FTO-Syn1-CRE Alcohol rep5; FTO-Syn1-CRE Alcohol rep6	6	FTO-fl/fl Alcohol rep1; FTO-fl/fl Alcohol rep2; FTO-fl/fl Alcohol rep3; FTO-fl/fl Alcohol rep4; FTO-fl/fl Alcohol rep5; FTO-fl/fl Alcohol rep6;FTO-Syn1-CRE Alcohol rep1; FTO-Syn1-CRE Alcohol rep2; FTO-Syn1-CRE Alcohol rep3; FTO-Syn1-CRE Alcohol rep4; FTO-Syn1-CRE Alcohol rep5; FTO-Syn1-CRE Alcohol rep6	NC_000067.7	105958377	105959109	+	Zcchc2	exon	277.367	272.305	23.9715	23.9765	-0.0245395	0.910691	0.999976
NC_000067.7:106022353-106022915	NC_000067.7_106022353_106022915_+_m6A	562	1.4162	65.5302	1.9075	1.4162	0.1095	1.3062	1	3	.	.:1	FTO-fl/fl Alcohol rep3	1														0	FTO-fl/fl Alcohol rep3	NC_000067.7	106022353	106022915	+	.	intergenic	21.1073	13.8964	2.1497	1.81907	-0.351679	0.571295	0.999976
NC_000067.7:106176482-106176638	NC_000067.7_106176482_106176606_+_m6A	124	4.7547	220.016	17.2903	4.7547	0.9927	1.1002	1	3	protein_coding	DRACH:5,intron:1	FTO-fl/fl Alcohol rep3	1	NC_000067.7_106176504_106176638_+_m6A	134	3.78	188.634	9.9627	3.78	0.5888	1.1245	1	4	protein_coding	DRACH:6,intron:1	FTO-Syn1-CRE Alcohol rep2	1	FTO-fl/fl Alcohol rep3;FTO-Syn1-CRE Alcohol rep2	NC_000067.7	106176482	106176638	+	Phlpp1	intron	50.0708	50.1314	73.4371	74.2527	-0.00568566	0.962237	0.999976
NC_000067.7:106320436-106321347	NC_000067.7_106320449_106320816_+_m6A; NC_000067.7_106320458_106321324_+_m6A; NC_000067.7_106320456_106321324_+_m6A; NC_000067.7_106320452_106321323_+_m6A; NC_000067.7_106320436_106321347_+_m6A; NC_000067.7_106320460_106321326_+_m6A	791.5	8.73222	2930.56	125.743	68.4669	7.73002	0.383083	1	10.6667	protein_coding	DRACH:8,exon:1; DRACH:32,exon:1,stop_codon:1,three_utr:1; DRACH:35,exon:1,stop_codon:1,three_utr:1; DRACH:34,exon:1,stop_codon:1,three_utr:1	FTO-fl/fl Alcohol rep1; FTO-fl/fl Alcohol rep2; FTO-fl/fl Alcohol rep3; FTO-fl/fl Alcohol rep4; FTO-fl/fl Alcohol rep5; FTO-fl/fl Alcohol rep6	6	NC_000067.7_106320436_106320802_+_m6A; NC_000067.7_106320456_106320800_+_m6A; NC_000067.7_106320456_106320832_+_m6A; NC_000067.7_106320459_106321318_+_m6A; NC_000067.7_106320460_106321320_+_m6A; NC_000067.7_106320447_106320815_+_m6A	528.833	7.11902	1899.75	106.945	46.9129	6.43197	0.428033	1	9.16667	protein_coding	DRACH:8,exon:1; DRACH:7,exon:1; DRACH:32,exon:1,stop_codon:1,three_utr:1	FTO-Syn1-CRE Alcohol rep1; FTO-Syn1-CRE Alcohol rep2; FTO-Syn1-CRE Alcohol rep3; FTO-Syn1-CRE Alcohol rep4; FTO-Syn1-CRE Alcohol rep5; FTO-Syn1-CRE Alcohol rep6	6	FTO-fl/fl Alcohol rep1; FTO-fl/fl Alcohol rep2; FTO-fl/fl Alcohol rep3; FTO-fl/fl Alcohol rep4; FTO-fl/fl Alcohol rep5; FTO-fl/fl Alcohol rep6;FTO-Syn1-CRE Alcohol rep1; FTO-Syn1-CRE Alcohol rep2; FTO-Syn1-CRE Alcohol rep3; FTO-Syn1-CRE Alcohol rep4; FTO-Syn1-CRE Alcohol rep5; FTO-Syn1-CRE Alcohol rep6	NC_000067.7	106320436	106321347	+	Phlpp1	exon	1170.17	1087.72	73.4371	74.2527	-0.11352	0.252969	0.999976
NC_000067.7:106469429-106470848	NC_000067.7_106469473_106470760_-_m6A; NC_000067.7_106469525_106470778_-_m6A; NC_000067.7_106469528_106470784_-_m6A; NC_000067.7_106469432_106470753_-_m6A; NC_000067.7_106469470_106470842_-_m6A; NC_000067.7_106469429_106470758_-_m6A	1303	8.7143	373.361	6.90043	8.7143	0.424867	1.05678	1	8.66667	protein_coding	DRACH:54,exon:1,three_utr:1; DRACH:54,AG:3,exon:1,three_utr:1; DRACH:54,AG:2,exon:1,three_utr:1; DRACH:54,AG:1,exon:1,three_utr:1	FTO-fl/fl Alcohol rep1; FTO-fl/fl Alcohol rep2; FTO-fl/fl Alcohol rep3; FTO-fl/fl Alcohol rep4; FTO-fl/fl Alcohol rep5; FTO-fl/fl Alcohol rep6	6	NC_000067.7_106469523_106470739_-_m6A; NC_000067.7_106469459_106470727_-_m6A; NC_000067.7_106469460_106470786_-_m6A; NC_000067.7_106469491_106470780_-_m6A; NC_000067.7_106469536_106470848_-_m6A; NC_000067.7_106469512_106470706_-_m6A	1267.5	8.35803	355.354	7.0097	8.35803	0.411367	1.05903	1	8.33333	protein_coding	DRACH:54,exon:1,three_utr:1; DRACH:52,exon:1,three_utr:1; DRACH:54,AG:1,exon:1,three_utr:1; DRACH:50,exon:1,three_utr:1	FTO-Syn1-CRE Alcohol rep1; FTO-Syn1-CRE Alcohol rep2; FTO-Syn1-CRE Alcohol rep3; FTO-Syn1-CRE Alcohol rep4; FTO-Syn1-CRE Alcohol rep5; FTO-Syn1-CRE Alcohol rep6	6	FTO-fl/fl Alcohol rep1; FTO-fl/fl Alcohol rep2; FTO-fl/fl Alcohol rep3; FTO-fl/fl Alcohol rep4; FTO-fl/fl Alcohol rep5; FTO-fl/fl Alcohol rep6;FTO-Syn1-CRE Alcohol rep1; FTO-Syn1-CRE Alcohol rep2; FTO-Syn1-CRE Alcohol rep3; FTO-Syn1-CRE Alcohol rep4; FTO-Syn1-CRE Alcohol rep5; FTO-Syn1-CRE Alcohol rep6	NC_000067.7	106469429	106470848	-	Bcl2	exon	131.848	128.575	10.0237	9.92058	-0.0207062	0.958092	0.999976
NC_000067.7:106640067-106641625	NC_000067.7_106640736_106641099_-_m6A; NC_000067.7_106640142_106641548_-_m6A; NC_000067.7_106640138_106640339_-_m6A; NC_000067.7_106640087_106640409_-_m6A; NC_000067.7_106640091_106640369_-_m6A; NC_000067.7_106640127_106640309_-_m6A	458.667	3.18083	150.475	7.79107	3.30817	0.475233	1.15355	1	4.66667	protein_coding	DRACH:20,exon:1,five_utr:1; DRACH:50,exon:1,five_utr:1,start_codon:1; DRACH:5,exon:1; DRACH:7,exon:1; DRACH:6,exon:1; DRACH:3,exon:1	FTO-fl/fl Alcohol rep1; FTO-fl/fl Alcohol rep2; FTO-fl/fl Alcohol rep3; FTO-fl/fl Alcohol rep4; FTO-fl/fl Alcohol rep5; FTO-fl/fl Alcohol rep6	6	NC_000067.7_106640146_106640286_-_m6A; NC_000067.7_106640709_106641583_-_m6A; NC_000067.7_106640067_106640309_-_m6A; NC_000067.7_106640096_106640371_-_m6A; NC_000067.7_106640107_106640434_-_m6A; NC_000067.7_106640598_106640802_-_m6A	343.667	2.6473	115.756	6.45192	2.6473	0.380267	1.1911	1	4.16667	protein_coding	DRACH:2,exon:1; DRACH:38,exon:1,five_utr:1; DRACH:6,exon:1; DRACH:7,exon:1; DRACH:10,exon:1,five_utr:1,start_codon:1	FTO-Syn1-CRE Alcohol rep1; FTO-Syn1-CRE Alcohol rep2; FTO-Syn1-CRE Alcohol rep3; FTO-Syn1-CRE Alcohol rep4; FTO-Syn1-CRE Alcohol rep5; FTO-Syn1-CRE Alcohol rep6	6	FTO-fl/fl Alcohol rep1; FTO-fl/fl Alcohol rep2; FTO-fl/fl Alcohol rep3; FTO-fl/fl Alcohol rep4; FTO-fl/fl Alcohol rep5; FTO-fl/fl Alcohol rep6;FTO-Syn1-CRE Alcohol rep1; FTO-Syn1-CRE Alcohol rep2; FTO-Syn1-CRE Alcohol rep3; FTO-Syn1-CRE Alcohol rep4; FTO-Syn1-CRE Alcohol rep5; FTO-Syn1-CRE Alcohol rep6	NC_000067.7	106640067	106641625	-	Bcl2	exon	63.1804	62.6544	10.0237	9.92058	0.00143674	0.972387	0.999976
NC_000067.7:106652351-106652744	NC_000067.7_106652434_106652698_-_m6A; NC_000067.7_106652429_106652716_-_m6A; NC_000067.7_106652452_106652723_-_m6A; NC_000067.7_106652443_106652695_-_m6A; NC_000067.7_106652351_106652739_-_m6A; NC_000067.7_106652443_106652701_-_m6A	286.667	7.00972	865.464	47.132	20.1695	2.88945	0.630383	1	9.83333	protein_coding	DRACH:30,exon:2,stop_codon:1,three_utr:1; DRACH:33,exon:2,stop_codon:1,three_utr:1; DRACH:41,exon:2,stop_codon:1,three_utr:1	FTO-fl/fl Alcohol rep1; FTO-fl/fl Alcohol rep2; FTO-fl/fl Alcohol rep3; FTO-fl/fl Alcohol rep4; FTO-fl/fl Alcohol rep5; FTO-fl/fl Alcohol rep6	6	NC_000067.7_106652383_106652744_-_m6A; NC_000067.7_106652431_106652725_-_m6A; NC_000067.7_106652399_106652728_-_m6A; NC_000067.7_106652386_106652737_-_m6A; NC_000067.7_106652446_106652715_-_m6A; NC_000067.7_106652411_106652724_-_m6A	319.5	6.93563	874.168	50.7968	20.884	3.03123	0.61735	1	9.83333	protein_coding	DRACH:38,exon:2,stop_codon:1,three_utr:1; DRACH:30,exon:2,stop_codon:1,three_utr:1; DRACH:35,exon:2,stop_codon:1,three_utr:1; DRACH:33,exon:2,stop_codon:1,three_utr:1	FTO-Syn1-CRE Alcohol rep1; FTO-Syn1-CRE Alcohol rep2; FTO-Syn1-CRE Alcohol rep3; FTO-Syn1-CRE Alcohol rep4; FTO-Syn1-CRE Alcohol rep5; FTO-Syn1-CRE Alcohol rep6	6	FTO-fl/fl Alcohol rep1; FTO-fl/fl Alcohol rep2; FTO-fl/fl Alcohol rep3; FTO-fl/fl Alcohol rep4; FTO-fl/fl Alcohol rep5; FTO-fl/fl Alcohol rep6;FTO-Syn1-CRE Alcohol rep1; FTO-Syn1-CRE Alcohol rep2; FTO-Syn1-CRE Alcohol rep3; FTO-Syn1-CRE Alcohol rep4; FTO-Syn1-CRE Alcohol rep5; FTO-Syn1-CRE Alcohol rep6	NC_000067.7	106652351	106652744	-	Kdsr	exon	282.359	311.6	53.3791	56.7806	0.0455726	0.623527	0.999976
NC_000067.7:106655358-106655442	NC_000067.7_106655358_106655442_-_m6A	84	4.3713	473.845	57.631	16.1018	3.6836	0.5776	1	3	protein_coding	DRACH:6,exon:2,intron:1	FTO-fl/fl Alcohol rep5	1														0	FTO-fl/fl Alcohol rep5	NC_000067.7	106655358	106655442	-	Kdsr	exon	181.622	202.411	53.3791	56.7806	0.052682	0.560303	0.999976
NC_000067.7:106693785-106694396	NC_000067.7_106694096_106694389_-_m6A; NC_000067.7_106693891_106694354_-_m6A; NC_000067.7_106693891_106694097_-_m6A; NC_000067.7_106693806_106694221_-_m6A; NC_000067.7_106693946_106694348_-_m6A	355.8	2.10502	91.6098	5.13076	2.10502	0.31238	1.21664	1	3.6	.	.:1	FTO-fl/fl Alcohol rep1; FTO-fl/fl Alcohol rep2; FTO-fl/fl Alcohol rep3; FTO-fl/fl Alcohol rep5; FTO-fl/fl Alcohol rep6	5	NC_000067.7_106694223_106694396_-_m6A; NC_000067.7_106693925_106694311_-_m6A; NC_000067.7_106693879_106694335_-_m6A; NC_000067.7_106693785_106694325_-_m6A; NC_000067.7_106693938_106694237_-_m6A	370.8	2.54232	108.296	6.96714	2.54232	0.40496	1.1847	1	4	.	.:1	FTO-Syn1-CRE Alcohol rep1; FTO-Syn1-CRE Alcohol rep2; FTO-Syn1-CRE Alcohol rep3; FTO-Syn1-CRE Alcohol rep5; FTO-Syn1-CRE Alcohol rep6	5	FTO-fl/fl Alcohol rep1; FTO-fl/fl Alcohol rep2; FTO-fl/fl Alcohol rep3; FTO-fl/fl Alcohol rep5; FTO-fl/fl Alcohol rep6;FTO-Syn1-CRE Alcohol rep1; FTO-Syn1-CRE Alcohol rep2; FTO-Syn1-CRE Alcohol rep3; FTO-Syn1-CRE Alcohol rep5; FTO-Syn1-CRE Alcohol rep6	NC_000067.7	106693785	106694396	-	.	intergenic	30.559	36.3733	8.51458	10.6087	-0.0329584	0.847684	0.999976
NC_000067.7:106694719-106695307	NC_000067.7_106694767_106695130_-_m6A; NC_000067.7_106694867_106695118_-_m6A; NC_000067.7_106694850_106695108_-_m6A; NC_000067.7_106694719_106695140_-_m6A; NC_000067.7_106694719_106695307_-_m6A; NC_000067.7_106694809_106695145_-_m6A	369.5	3.7066	159.896	9.01593	3.7066	0.55315	1.12937	1	5.5	.	.:1	FTO-fl/fl Alcohol rep1; FTO-fl/fl Alcohol rep2; FTO-fl/fl Alcohol rep3; FTO-fl/fl Alcohol rep4; FTO-fl/fl Alcohol rep5; FTO-fl/fl Alcohol rep6	6	NC_000067.7_106694784_106695148_-_m6A; NC_000067.7_106694772_106695151_-_m6A; NC_000067.7_106694789_106695135_-_m6A; NC_000067.7_106694758_106695157_-_m6A; NC_000067.7_106694839_106694985_-_m6A; NC_000067.7_106694743_106695163_-_m6A	342.333	4.75472	199.039	12.1382	4.75472	0.728717	1.10045	1	6.33333	.	.:1	FTO-Syn1-CRE Alcohol rep1; FTO-Syn1-CRE Alcohol rep2; FTO-Syn1-CRE Alcohol rep3; FTO-Syn1-CRE Alcohol rep4; FTO-Syn1-CRE Alcohol rep5; FTO-Syn1-CRE Alcohol rep6	6	FTO-fl/fl Alcohol rep1; FTO-fl/fl Alcohol rep2; FTO-fl/fl Alcohol rep3; FTO-fl/fl Alcohol rep4; FTO-fl/fl Alcohol rep5; FTO-fl/fl Alcohol rep6;FTO-Syn1-CRE Alcohol rep1; FTO-Syn1-CRE Alcohol rep2; FTO-Syn1-CRE Alcohol rep3; FTO-Syn1-CRE Alcohol rep4; FTO-Syn1-CRE Alcohol rep5; FTO-Syn1-CRE Alcohol rep6	NC_000067.7	106694719	106695307	-	.	intergenic	44.7286	57.9925	8.51458	10.6087	0.0668956	0.827358	0.999976
NC_000067.7:107534706-107535355	NC_000067.7_107534970_107535288_+_m6A; NC_000067.7_107534722_107535345_+_m6A; NC_000067.7_107534994_107535313_+_m6A; NC_000067.7_107534942_107535319_+_m6A; NC_000067.7_107534744_107535349_+_m6A; NC_000067.7_107534945_107535269_+_m6A	427.667	3.79545	150.225	5.84828	3.79545	0.3616	1.15505	1	5.66667	protein_coding	DRACH:8,three_utr:1; DRACH:16,three_utr:1; DRACH:7,three_utr:1; DRACH:11,three_utr:1; DRACH:10,three_utr:1	FTO-fl/fl Alcohol rep1; FTO-fl/fl Alcohol rep2; FTO-fl/fl Alcohol rep3; FTO-fl/fl Alcohol rep4; FTO-fl/fl Alcohol rep5; FTO-fl/fl Alcohol rep6	6	NC_000067.7_107534706_107535353_+_m6A; NC_000067.7_107534858_107535335_+_m6A; NC_000067.7_107534722_107535317_+_m6A; NC_000067.7_107534803_107535279_+_m6A; NC_000067.7_107534706_107535355_+_m6A	568.8	3.01224	128.975	4.25644	3.01224	0.24682	1.1784	1	4.6	protein_coding	DRACH:17,exon:1,three_utr:1; DRACH:11,three_utr:1; DRACH:16,three_utr:1; DRACH:13,three_utr:1	FTO-Syn1-CRE Alcohol rep1; FTO-Syn1-CRE Alcohol rep3; FTO-Syn1-CRE Alcohol rep4; FTO-Syn1-CRE Alcohol rep5; FTO-Syn1-CRE Alcohol rep6	5	FTO-fl/fl Alcohol rep1; FTO-fl/fl Alcohol rep2; FTO-fl/fl Alcohol rep3; FTO-fl/fl Alcohol rep4; FTO-fl/fl Alcohol rep5; FTO-fl/fl Alcohol rep6;FTO-Syn1-CRE Alcohol rep1; FTO-Syn1-CRE Alcohol rep3; FTO-Syn1-CRE Alcohol rep4; FTO-Syn1-CRE Alcohol rep5; FTO-Syn1-CRE Alcohol rep6	NC_000067.7	107534706	107535355	+	Serpinb8	three_utr	47.4139	45.1568	6.62317	5.10182	0.220438	0.394751	0.999976
NC_000067.7:109910941-109911622	NC_000067.7_109911071_109911363_+_m6A; NC_000067.7_109911025_109911621_+_m6A; NC_000067.7_109911090_109911621_+_m6A; NC_000067.7_109910941_109911511_+_m6A; NC_000067.7_109911061_109911622_+_m6A; NC_000067.7_109911425_109911621_+_m6A	457.667	3.06865	124.848	7.13153	3.06865	0.442917	1.17502	1	4.83333	protein_coding	DRACH:12,exon:1,five_utr:1; DRACH:22,exon:1,five_utr:1; DRACH:20,exon:1,five_utr:1; DRACH:21,exon:1,five_utr:1,intron:1; DRACH:20,exon:1,five_utr:1,intron:1; DRACH:8,exon:1,five_utr:1	FTO-fl/fl Alcohol rep1; FTO-fl/fl Alcohol rep2; FTO-fl/fl Alcohol rep3; FTO-fl/fl Alcohol rep4; FTO-fl/fl Alcohol rep5; FTO-fl/fl Alcohol rep6	6	NC_000067.7_109911024_109911621_+_m6A; NC_000067.7_109911027_109911618_+_m6A; NC_000067.7_109911082_109911621_+_m6A; NC_000067.7_109911077_109911621_+_m6A; NC_000067.7_109911042_109911621_+_m6A; NC_000067.7_109911151_109911621_+_m6A	553.333	3.07775	132.075	7.46198	3.07775	0.4359	1.15737	1	5.33333	protein_coding	DRACH:22,exon:1,five_utr:1; DRACH:20,exon:1,five_utr:1; DRACH:18,exon:1,five_utr:1	FTO-Syn1-CRE Alcohol rep1; FTO-Syn1-CRE Alcohol rep2; FTO-Syn1-CRE Alcohol rep3; FTO-Syn1-CRE Alcohol rep4; FTO-Syn1-CRE Alcohol rep5; FTO-Syn1-CRE Alcohol rep6	6	FTO-fl/fl Alcohol rep1; FTO-fl/fl Alcohol rep2; FTO-fl/fl Alcohol rep3; FTO-fl/fl Alcohol rep4; FTO-fl/fl Alcohol rep5; FTO-fl/fl Alcohol rep6;FTO-Syn1-CRE Alcohol rep1; FTO-Syn1-CRE Alcohol rep2; FTO-Syn1-CRE Alcohol rep3; FTO-Syn1-CRE Alcohol rep4; FTO-Syn1-CRE Alcohol rep5; FTO-Syn1-CRE Alcohol rep6	NC_000067.7	109910941	109911622	+	Cdh7	exon	43.1467	45.9757	7.689	7.31144	0.129522	0.602578	0.999976
NC_000067.7:109921715-109921959	NC_000067.7_109921777_109921939_+_m6A; NC_000067.7_109921715_109921939_+_m6A; NC_000067.7_109921787_109921959_+_m6A; NC_000067.7_109921778_109921918_+_m6A; NC_000067.7_109921715_109921956_+_m6A	187.8	3.36952	132.72	7.86308	3.36952	0.49202	1.1504	1	4.6	protein_coding	DRACH:6,exon:1,five_utr:1,start_codon:1; DRACH:9,exon:1,five_utr:1,intron:1,start_codon:1	FTO-fl/fl Alcohol rep2; FTO-fl/fl Alcohol rep3; FTO-fl/fl Alcohol rep4; FTO-fl/fl Alcohol rep5; FTO-fl/fl Alcohol rep6	5	NC_000067.7_109921715_109921892_+_m6A; NC_000067.7_109921715_109921929_+_m6A; NC_000067.7_109921728_109921908_+_m6A; NC_000067.7_109921747_109921907_+_m6A; NC_000067.7_109921750_109921904_+_m6A	177	3.93316	167.46	10.5538	3.98792	0.61564	1.12136	1	4.6	protein_coding	DRACH:9,exon:1,five_utr:1,intron:1; DRACH:9,exon:1,five_utr:1,intron:1,start_codon:1; DRACH:8,exon:1,five_utr:1	FTO-Syn1-CRE Alcohol rep1; FTO-Syn1-CRE Alcohol rep3; FTO-Syn1-CRE Alcohol rep4; FTO-Syn1-CRE Alcohol rep5; FTO-Syn1-CRE Alcohol rep6	5	FTO-fl/fl Alcohol rep2; FTO-fl/fl Alcohol rep3; FTO-fl/fl Alcohol rep4; FTO-fl/fl Alcohol rep5; FTO-fl/fl Alcohol rep6;FTO-Syn1-CRE Alcohol rep1; FTO-Syn1-CRE Alcohol rep3; FTO-Syn1-CRE Alcohol rep4; FTO-Syn1-CRE Alcohol rep5; FTO-Syn1-CRE Alcohol rep6	NC_000067.7	109921715	109921959	+	Cdh7	exon	54.8451	58.8745	7.689	7.31144	0.143502	0.574169	0.999976
NC_000067.7:110036540-110036685	NC_000067.7_110036540_110036685_+_m6A	145	3.9556	116.407	8	3.9556	0.5113	1.1193	1	3	protein_coding	DRACH:3,exon:1	FTO-fl/fl Alcohol rep5	1														0	FTO-fl/fl Alcohol rep5	NC_000067.7	110036540	110036685	+	Cdh7	exon	34.9746	27.5997	7.689	7.31144	-0.210952	0.439784	0.999976
NC_000067.7:110065564-110066409	NC_000067.7_110065591_110066366_+_m6A; NC_000067.7_110065591_110066409_+_m6A; NC_000067.7_110065591_110066354_+_m6A; NC_000067.7_110065590_110066291_+_m6A; NC_000067.7_110065564_110066402_+_m6A; NC_000067.7_110065591_110066290_+_m6A	765.667	10.0718	414.232	4.33995	10.0718	0.26825	1.05412	1	7.83333	protein_coding	DRACH:28,exon:1,intron:1,stop_codon:1,three_utr:1; DRACH:24,exon:1,intron:1,stop_codon:1,three_utr:1	FTO-fl/fl Alcohol rep1; FTO-fl/fl Alcohol rep2; FTO-fl/fl Alcohol rep3; FTO-fl/fl Alcohol rep4; FTO-fl/fl Alcohol rep5; FTO-fl/fl Alcohol rep6	6	NC_000067.7_110065591_110066324_+_m6A; NC_000067.7_110065591_110066356_+_m6A; NC_000067.7_110065591_110066364_+_m6A; NC_000067.7_110065591_110066352_+_m6A; NC_000067.7_110065591_110066357_+_m6A; NC_000067.7_110065591_110066295_+_m6A	750.333	7.97637	345.71	3.59748	7.97637	0.2115	1.0686	1	6.83333	protein_coding	DRACH:28,exon:1,intron:1,stop_codon:1,three_utr:1; DRACH:26,exon:1,intron:1,stop_codon:1,three_utr:1	FTO-Syn1-CRE Alcohol rep1; FTO-Syn1-CRE Alcohol rep2; FTO-Syn1-CRE Alcohol rep3; FTO-Syn1-CRE Alcohol rep4; FTO-Syn1-CRE Alcohol rep5; FTO-Syn1-CRE Alcohol rep6	6	FTO-fl/fl Alcohol rep1; FTO-fl/fl Alcohol rep2; FTO-fl/fl Alcohol rep3; FTO-fl/fl Alcohol rep4; FTO-fl/fl Alcohol rep5; FTO-fl/fl Alcohol rep6;FTO-Syn1-CRE Alcohol rep1; FTO-Syn1-CRE Alcohol rep2; FTO-Syn1-CRE Alcohol rep3; FTO-Syn1-CRE Alcohol rep4; FTO-Syn1-CRE Alcohol rep5; FTO-Syn1-CRE Alcohol rep6	NC_000067.7	110065564	110066409	+	Cdh7	exon	146.344	122.164	7.689	7.31144	-0.182973	0.562817	0.999976
NC_000067.7:110817225-110817918	NC_000067.7_110817335_110817847_-_m6A; NC_000067.7_110817275_110817915_-_m6A; NC_000067.7_110817266_110817900_-_m6A; NC_000067.7_110817292_110817896_-_m6A; NC_000067.7_110817225_110817848_-_m6A; NC_000067.7_110817404_110817918_-_m6A	587.833	8.8528	442.366	19.029	10.3639	1.16777	0.97885	1	8.83333	protein_coding	DRACH:12,exon:1,stop_codon:1,three_utr:1; DRACH:18,exon:1,stop_codon:1,three_utr:1; DRACH:15,exon:1,stop_codon:1,three_utr:1; DRACH:14,exon:1,stop_codon:1,three_utr:1	FTO-fl/fl Alcohol rep1; FTO-fl/fl Alcohol rep2; FTO-fl/fl Alcohol rep3; FTO-fl/fl Alcohol rep4; FTO-fl/fl Alcohol rep5; FTO-fl/fl Alcohol rep6	6	NC_000067.7_110817338_110817909_-_m6A; NC_000067.7_110817377_110817838_-_m6A; NC_000067.7_110817357_110817904_-_m6A; NC_000067.7_110817290_110817839_-_m6A; NC_000067.7_110817391_110817908_-_m6A; NC_000067.7_110817301_110817918_-_m6A	543.667	8.35002	416.978	20.0851	10.0376	1.20808	0.9727	1	8.66667	protein_coding	DRACH:16,exon:1,stop_codon:1,three_utr:1; DRACH:10,exon:1,stop_codon:1,three_utr:1; DRACH:14,exon:1,stop_codon:1,three_utr:1; DRACH:18,exon:1,stop_codon:1,three_utr:1	FTO-Syn1-CRE Alcohol rep1; FTO-Syn1-CRE Alcohol rep2; FTO-Syn1-CRE Alcohol rep3; FTO-Syn1-CRE Alcohol rep4; FTO-Syn1-CRE Alcohol rep5; FTO-Syn1-CRE Alcohol rep6	6	FTO-fl/fl Alcohol rep1; FTO-fl/fl Alcohol rep2; FTO-fl/fl Alcohol rep3; FTO-fl/fl Alcohol rep4; FTO-fl/fl Alcohol rep5; FTO-fl/fl Alcohol rep6;FTO-Syn1-CRE Alcohol rep1; FTO-Syn1-CRE Alcohol rep2; FTO-Syn1-CRE Alcohol rep3; FTO-Syn1-CRE Alcohol rep4; FTO-Syn1-CRE Alcohol rep5; FTO-Syn1-CRE Alcohol rep6	NC_000067.7	110817225	110817918	-	Cdh19	exon	151.683	144.338	13.263	13.0424	-0.0444126	0.866044	0.999976
NC_000067.7:110871228-110871551	NC_000067.7_110871323_110871501_-_m6A; NC_000067.7_110871228_110871551_-_m6A	250.5	2.12415	79.4261	5.56725	2.12415	0.33305	1.2133	1	3.5	protein_coding	DRACH:4,intron:1; DRACH:6,intron:1	FTO-fl/fl Alcohol rep3; FTO-fl/fl Alcohol rep5	2														0	FTO-fl/fl Alcohol rep3; FTO-fl/fl Alcohol rep5	NC_000067.7	110871228	110871551	-	Cdh19	intron	18.5684	15.0553	13.263	13.0424	-0.146216	0.377256	0.999976
NC_000067.7:110875215-110876182	NC_000067.7_110875647_110875891_-_m6A; NC_000067.7_110875589_110875888_-_m6A; NC_000067.7_110875215_110876176_-_m6A; NC_000067.7_110875506_110875951_-_m6A; NC_000067.7_110875299_110876108_-_m6A; NC_000067.7_110875643_110875886_-_m6A	500.167	5.43743	234.762	12.6958	5.464	0.782233	1.0874	1	7.5	protein_coding	DRACH:11,intron:1; DRACH:10,intron:1; DRACH:32,intron:1; DRACH:16,intron:1; DRACH:27,intron:1	FTO-fl/fl Alcohol rep1; FTO-fl/fl Alcohol rep2; FTO-fl/fl Alcohol rep3; FTO-fl/fl Alcohol rep4; FTO-fl/fl Alcohol rep5; FTO-fl/fl Alcohol rep6	6	NC_000067.7_110875656_110875920_-_m6A; NC_000067.7_110875571_110876083_-_m6A; NC_000067.7_110875598_110875982_-_m6A; NC_000067.7_110875586_110875953_-_m6A; NC_000067.7_110875431_110875883_-_m6A; NC_000067.7_110875566_110876123_-_m6A	422.667	5.669	240.319	12.397	5.72313	0.740833	1.08783	1	7.33333	protein_coding	DRACH:11,intron:1; DRACH:16,intron:1; DRACH:13,intron:1; DRACH:14,intron:1; DRACH:20,intron:1	FTO-Syn1-CRE Alcohol rep1; FTO-Syn1-CRE Alcohol rep2; FTO-Syn1-CRE Alcohol rep3; FTO-Syn1-CRE Alcohol rep4; FTO-Syn1-CRE Alcohol rep5; FTO-Syn1-CRE Alcohol rep6	6	FTO-fl/fl Alcohol rep1; FTO-fl/fl Alcohol rep2; FTO-fl/fl Alcohol rep3; FTO-fl/fl Alcohol rep4; FTO-fl/fl Alcohol rep5; FTO-fl/fl Alcohol rep6;FTO-Syn1-CRE Alcohol rep1; FTO-Syn1-CRE Alcohol rep2; FTO-Syn1-CRE Alcohol rep3; FTO-Syn1-CRE Alcohol rep4; FTO-Syn1-CRE Alcohol rep5; FTO-Syn1-CRE Alcohol rep6	NC_000067.7	110875215	110876182	-	Cdh19	intron	61.9018	60.2719	13.263	13.0424	-0.0125266	0.97694	0.999976
NC_000067.7:111680244-111681274	NC_000067.7_111680253_111680841_-_m6A; NC_000067.7_111680244_111680988_-_m6A; NC_000067.7_111680429_111681071_-_m6A; NC_000067.7_111680433_111681153_-_m6A	673.5	1.82888	72.3475	2.52787	1.82888	0.1543	1.26355	1	3.25	.	.:1	FTO-fl/fl Alcohol rep1; FTO-fl/fl Alcohol rep3; FTO-fl/fl Alcohol rep4; FTO-fl/fl Alcohol rep5	4	NC_000067.7_111680640_111680820_-_m6A; NC_000067.7_111680524_111681233_-_m6A; NC_000067.7_111680245_111681091_-_m6A; NC_000067.7_111680612_111680852_-_m6A; NC_000067.7_111680339_111681274_-_m6A	582	1.87622	80.8093	4.9201	1.87622	0.28788	1.24172	1	3.2	.	.:1; AG:1	FTO-Syn1-CRE Alcohol rep1; FTO-Syn1-CRE Alcohol rep2; FTO-Syn1-CRE Alcohol rep3; FTO-Syn1-CRE Alcohol rep4; FTO-Syn1-CRE Alcohol rep5	5	FTO-fl/fl Alcohol rep1; FTO-fl/fl Alcohol rep3; FTO-fl/fl Alcohol rep4; FTO-fl/fl Alcohol rep5;FTO-Syn1-CRE Alcohol rep1; FTO-Syn1-CRE Alcohol rep2; FTO-Syn1-CRE Alcohol rep3; FTO-Syn1-CRE Alcohol rep4; FTO-Syn1-CRE Alcohol rep5	NC_000067.7	111680244	111681274	-	.	intergenic	23.2932	25.5184	4.39942	4.80676	0.0176212	0.979575	0.999976
NC_000067.7:111704567-111705125	NC_000067.7_111704616_111704972_-_m6A; NC_000067.7_111704667_111705067_-_m6A; NC_000067.7_111704653_111705021_-_m6A; NC_000067.7_111704615_111705047_-_m6A; NC_000067.7_111704649_111705054_-_m6A	392.2	2.15972	89.0728	3.47982	2.15972	0.21588	1.2169	1	3.6	.	.:1; AG:1	FTO-fl/fl Alcohol rep2; FTO-fl/fl Alcohol rep3; FTO-fl/fl Alcohol rep4; FTO-fl/fl Alcohol rep5; FTO-fl/fl Alcohol rep6	5	NC_000067.7_111704601_111705004_-_m6A; NC_000067.7_111704624_111705094_-_m6A; NC_000067.7_111704567_111705125_-_m6A; NC_000067.7_111704621_111705011_-_m6A; NC_000067.7_111704625_111704966_-_m6A	432.4	1.95484	84.5421	2.33552	1.95484	0.14294	1.2318	1	3.2	.	.:1	FTO-Syn1-CRE Alcohol rep1; FTO-Syn1-CRE Alcohol rep2; FTO-Syn1-CRE Alcohol rep3; FTO-Syn1-CRE Alcohol rep4; FTO-Syn1-CRE Alcohol rep6	5	FTO-fl/fl Alcohol rep2; FTO-fl/fl Alcohol rep3; FTO-fl/fl Alcohol rep4; FTO-fl/fl Alcohol rep5; FTO-fl/fl Alcohol rep6;FTO-Syn1-CRE Alcohol rep1; FTO-Syn1-CRE Alcohol rep2; FTO-Syn1-CRE Alcohol rep3; FTO-Syn1-CRE Alcohol rep4; FTO-Syn1-CRE Alcohol rep6	NC_000067.7	111704567	111705125	-	.	intergenic	26.3957	28.4594	4.39942	4.80676	-0.000126618	0.976867	0.999976
NC_000067.7:111786561-111786698	NC_000067.7_111786561_111786698_-_m6A	137	4.4909	166.044	19.6569	5.6424	1.2564	0.9865	1	4	protein_coding	DRACH:10,exon:1,three_utr:1	FTO-fl/fl Alcohol rep5	1														0	FTO-fl/fl Alcohol rep5	NC_000067.7	111786561	111786698	-	Dsel	exon	53.0919	49.9157	19.4033	18.1028	0.00560772	0.935942	0.999976
NC_000067.7:111786714-111788403	NC_000067.7_111786776_111787222_-_m6A; NC_000067.7_111786734_111788320_-_m6A; NC_000067.7_111786761_111787225_-_m6A; NC_000067.7_111786769_111787325_-_m6A; NC_000067.7_111786714_111788384_-_m6A; NC_000067.7_111786784_111788187_-_m6A	1020.83	12.782	672.607	19.7109	15.7022	1.21217	0.942133	1	11	protein_coding	DRACH:12,exon:1,stop_codon:1,three_utr:1; DRACH:34,exon:1,stop_codon:1,three_utr:1; DRACH:13,exon:1,stop_codon:1,three_utr:1; DRACH:35,exon:1,stop_codon:1,three_utr:1; DRACH:30,exon:1,stop_codon:1,three_utr:1	FTO-fl/fl Alcohol rep1; FTO-fl/fl Alcohol rep2; FTO-fl/fl Alcohol rep3; FTO-fl/fl Alcohol rep4; FTO-fl/fl Alcohol rep5; FTO-fl/fl Alcohol rep6	6	NC_000067.7_111786755_111787251_-_m6A; NC_000067.7_111786775_111788296_-_m6A; NC_000067.7_111786774_111788352_-_m6A; NC_000067.7_111786767_111787348_-_m6A; NC_000067.7_111786776_111787225_-_m6A; NC_000067.7_111786732_111788317_-_m6A	1035	14.3622	628.733	17.1909	15.019	1.02467	1.01228	1	11	protein_coding	DRACH:13,exon:1,stop_codon:1,three_utr:1; DRACH:32,exon:1,stop_codon:1,three_utr:1; DRACH:34,exon:1,stop_codon:1,three_utr:1; DRACH:12,exon:1,stop_codon:1,three_utr:1; DRACH:33,exon:1,stop_codon:1,three_utr:1	FTO-Syn1-CRE Alcohol rep1; FTO-Syn1-CRE Alcohol rep2; FTO-Syn1-CRE Alcohol rep3; FTO-Syn1-CRE Alcohol rep4; FTO-Syn1-CRE Alcohol rep5; FTO-Syn1-CRE Alcohol rep6	6	FTO-fl/fl Alcohol rep1; FTO-fl/fl Alcohol rep2; FTO-fl/fl Alcohol rep3; FTO-fl/fl Alcohol rep4; FTO-fl/fl Alcohol rep5; FTO-fl/fl Alcohol rep6;FTO-Syn1-CRE Alcohol rep1; FTO-Syn1-CRE Alcohol rep2; FTO-Syn1-CRE Alcohol rep3; FTO-Syn1-CRE Alcohol rep4; FTO-Syn1-CRE Alcohol rep5; FTO-Syn1-CRE Alcohol rep6	NC_000067.7	111786714	111788403	-	Dsel	exon	246.214	243.207	19.4033	18.1028	0.0716107	0.6546	0.999976
NC_000067.7:111788815-111790601	NC_000067.7_111788977_111789354_-_m6A; NC_000067.7_111788827_111789353_-_m6A; NC_000067.7_111788954_111789357_-_m6A; NC_000067.7_111788927_111789480_-_m6A; NC_000067.7_111788901_111790598_-_m6A; NC_000067.7_111788859_111789355_-_m6A	675.333	6.936	307.335	12.959	7.36848	0.802933	1.05078	1	8.5	protein_coding	DRACH:11,exon:1; DRACH:13,exon:1; DRACH:12,exon:1; DRACH:39,exon:1,five_utr:1,start_codon:1	FTO-fl/fl Alcohol rep1; FTO-fl/fl Alcohol rep2; FTO-fl/fl Alcohol rep3; FTO-fl/fl Alcohol rep4; FTO-fl/fl Alcohol rep5; FTO-fl/fl Alcohol rep6	6	NC_000067.7_111788931_111789418_-_m6A; NC_000067.7_111788815_111789357_-_m6A; NC_000067.7_111788848_111789379_-_m6A; NC_000067.7_111788939_111789433_-_m6A; NC_000067.7_111788975_111789647_-_m6A; NC_000067.7_111788932_111789355_-_m6A	524.833	6.2433	260.562	11.5562	6.2433	0.69675	1.07785	1	8	protein_coding	DRACH:12,exon:1; DRACH:13,exon:1; DRACH:14,exon:1	FTO-Syn1-CRE Alcohol rep1; FTO-Syn1-CRE Alcohol rep2; FTO-Syn1-CRE Alcohol rep3; FTO-Syn1-CRE Alcohol rep4; FTO-Syn1-CRE Alcohol rep5; FTO-Syn1-CRE Alcohol rep6	6	FTO-fl/fl Alcohol rep1; FTO-fl/fl Alcohol rep2; FTO-fl/fl Alcohol rep3; FTO-fl/fl Alcohol rep4; FTO-fl/fl Alcohol rep5; FTO-fl/fl Alcohol rep6;FTO-Syn1-CRE Alcohol rep1; FTO-Syn1-CRE Alcohol rep2; FTO-Syn1-CRE Alcohol rep3; FTO-Syn1-CRE Alcohol rep4; FTO-Syn1-CRE Alcohol rep5; FTO-Syn1-CRE Alcohol rep6	NC_000067.7	111788815	111790601	-	Dsel	exon	143.542	139.1	19.4033	18.1028	0.0438933	0.7632	0.999976
NC_000067.7:111790717-111791707	NC_000067.7_111790897_111791405_-_m6A; NC_000067.7_111790767_111791435_-_m6A; NC_000067.7_111790869_111791668_-_m6A; NC_000067.7_111790810_111791548_-_m6A; NC_000067.7_111790822_111791548_-_m6A; NC_000067.7_111790919_111791707_-_m6A	704.5	23.9228	1137.52	16.5852	26.0012	1.01815	0.9845	1	12	protein_coding	DRACH:23,exon:2,intron:2,five_utr:1; DRACH:29,exon:2,intron:2,five_utr:1; DRACH:43,exon:2,intron:2,five_utr:1; DRACH:37,exon:2,intron:2,five_utr:1; DRACH:35,exon:2,intron:2,five_utr:1; DRACH:45,AG:2,exon:2,intron:2,five_utr:1	FTO-fl/fl Alcohol rep1; FTO-fl/fl Alcohol rep2; FTO-fl/fl Alcohol rep3; FTO-fl/fl Alcohol rep4; FTO-fl/fl Alcohol rep5; FTO-fl/fl Alcohol rep6	6	NC_000067.7_111790919_111791452_-_m6A; NC_000067.7_111790919_111791373_-_m6A; NC_000067.7_111790858_111791500_-_m6A; NC_000067.7_111790717_111791535_-_m6A; NC_000067.7_111790884_111791490_-_m6A; NC_000067.7_111790832_111791530_-_m6A	625.167	24.5179	1171.83	18.4279	27.545	1.08603	0.965783	1	12	protein_coding	DRACH:27,exon:2,intron:2,five_utr:1; DRACH:23,exon:2,intron:2,five_utr:1; DRACH:29,exon:2,intron:2,five_utr:1; DRACH:43,exon:2,intron:2,five_utr:1; DRACH:31,exon:2,intron:2,five_utr:1	FTO-Syn1-CRE Alcohol rep1; FTO-Syn1-CRE Alcohol rep2; FTO-Syn1-CRE Alcohol rep3; FTO-Syn1-CRE Alcohol rep4; FTO-Syn1-CRE Alcohol rep5; FTO-Syn1-CRE Alcohol rep6	6	FTO-fl/fl Alcohol rep1; FTO-fl/fl Alcohol rep2; FTO-fl/fl Alcohol rep3; FTO-fl/fl Alcohol rep4; FTO-fl/fl Alcohol rep5; FTO-fl/fl Alcohol rep6;FTO-Syn1-CRE Alcohol rep1; FTO-Syn1-CRE Alcohol rep2; FTO-Syn1-CRE Alcohol rep3; FTO-Syn1-CRE Alcohol rep4; FTO-Syn1-CRE Alcohol rep5; FTO-Syn1-CRE Alcohol rep6	NC_000067.7	111790717	111791707	-	Dsel	exon	305.991	296.278	19.4033	18.1028	0.0456511	0.760266	0.999976
NC_000067.7:111791823-111792336	NC_000067.7_111791824_111792035_-_m6A; NC_000067.7_111791824_111791993_-_m6A; NC_000067.7_111791824_111791999_-_m6A; NC_000067.7_111791824_111792029_-_m6A; NC_000067.7_111791823_111792022_-_m6A	191.8	7.43246	313.504	8.83766	7.43246	0.54988	1.06686	1	6	protein_coding	DRACH:8,exon:1,five_utr:1,intron:1	FTO-fl/fl Alcohol rep1; FTO-fl/fl Alcohol rep2; FTO-fl/fl Alcohol rep4; FTO-fl/fl Alcohol rep5; FTO-fl/fl Alcohol rep6	5	NC_000067.7_111791824_111792195_-_m6A; NC_000067.7_111791824_111792002_-_m6A; NC_000067.7_111791824_111792025_-_m6A; NC_000067.7_111791824_111792336_-_m6A; NC_000067.7_111791824_111792039_-_m6A	295.4	5.37362	224.963	8.39914	5.37362	0.51452	1.09748	1	5.8	protein_coding	DRACH:14,exon:1,five_utr:1,intron:1; DRACH:8,exon:1,five_utr:1,intron:1; DRACH:16,exon:1,five_utr:1,intron:1	FTO-Syn1-CRE Alcohol rep1; FTO-Syn1-CRE Alcohol rep2; FTO-Syn1-CRE Alcohol rep4; FTO-Syn1-CRE Alcohol rep5; FTO-Syn1-CRE Alcohol rep6	5	FTO-fl/fl Alcohol rep1; FTO-fl/fl Alcohol rep2; FTO-fl/fl Alcohol rep4; FTO-fl/fl Alcohol rep5; FTO-fl/fl Alcohol rep6;FTO-Syn1-CRE Alcohol rep1; FTO-Syn1-CRE Alcohol rep2; FTO-Syn1-CRE Alcohol rep4; FTO-Syn1-CRE Alcohol rep5; FTO-Syn1-CRE Alcohol rep6	NC_000067.7	111791823	111792336	-	Dsel	exon	57.7058	55.1026	19.4033	18.1028	0.0220121	0.855448	0.999976
NC_000067.7:112331995-112332725	NC_000067.7_112332186_112332590_-_m6A; NC_000067.7_112331995_112332690_-_m6A; NC_000067.7_112332191_112332669_-_m6A; NC_000067.7_112332162_112332590_-_m6A; NC_000067.7_112332175_112332725_-_m6A; NC_000067.7_112332166_112332594_-_m6A	497.167	3.22888	139.54	3.48902	3.22888	0.2133	1.14618	1	4.83333	lncRNA	DRACH:13,gene:1; DRACH:20,gene:1; DRACH:16,gene:1; DRACH:14,gene:1; DRACH:19,gene:1	FTO-fl/fl Alcohol rep1; FTO-fl/fl Alcohol rep2; FTO-fl/fl Alcohol rep3; FTO-fl/fl Alcohol rep4; FTO-fl/fl Alcohol rep5; FTO-fl/fl Alcohol rep6	6	NC_000067.7_112332170_112332658_-_m6A; NC_000067.7_112332200_112332660_-_m6A; NC_000067.7_112332230_112332716_-_m6A; NC_000067.7_112332199_112332585_-_m6A; NC_000067.7_112332181_112332578_-_m6A; NC_000067.7_112332199_112332698_-_m6A	452.667	3.2581	135.996	4.2587	3.2581	0.251233	1.1457	1	4.83333	lncRNA	DRACH:17,gene:1; DRACH:16,gene:1; DRACH:13,gene:1; DRACH:14,gene:1	FTO-Syn1-CRE Alcohol rep1; FTO-Syn1-CRE Alcohol rep2; FTO-Syn1-CRE Alcohol rep3; FTO-Syn1-CRE Alcohol rep4; FTO-Syn1-CRE Alcohol rep5; FTO-Syn1-CRE Alcohol rep6	6	FTO-fl/fl Alcohol rep1; FTO-fl/fl Alcohol rep2; FTO-fl/fl Alcohol rep3; FTO-fl/fl Alcohol rep4; FTO-fl/fl Alcohol rep5; FTO-fl/fl Alcohol rep6;FTO-Syn1-CRE Alcohol rep1; FTO-Syn1-CRE Alcohol rep2; FTO-Syn1-CRE Alcohol rep3; FTO-Syn1-CRE Alcohol rep4; FTO-Syn1-CRE Alcohol rep5; FTO-Syn1-CRE Alcohol rep6	NC_000067.7	112331995	112332725	-	Gm32810	intergenic	39.2603	39.4367	4.46399	5.27167	-0.168177	0.572614	0.999976
NC_000067.7:11306943-11307245	NC_000067.7_11307083_11307217_+_m6A	134	3.4658	101.993	11.7164	3.4658	0.7489	1.1351	1	3	protein_coding	DRACH:8,intron:1	FTO-fl/fl Alcohol rep5	1	NC_000067.7_11306998_11307245_+_m6A; NC_000067.7_11306943_11307200_+_m6A	252	4.29175	158.548	8.8518	4.29175	0.58655	1.11245	1	6	protein_coding	DRACH:12,intron:1; DRACH:13,intron:1	FTO-Syn1-CRE Alcohol rep4; FTO-Syn1-CRE Alcohol rep6	2	FTO-fl/fl Alcohol rep5;FTO-Syn1-CRE Alcohol rep4; FTO-Syn1-CRE Alcohol rep6	NC_000067.7	11306943	11307245	+	Prex2	intron	43.7253	52.9847	15.6115	14.8482	0.255016	0.145884	0.999976
NC_000067.7:11308007-11308253	NC_000067.7_11308007_11308167_+_m6A	160	4.3863	202.969	16.3	4.3863	0.9358	1.1082	1	4	protein_coding	DRACH:5,intron:1	FTO-fl/fl Alcohol rep3	1	NC_000067.7_11308021_11308189_+_m6A; NC_000067.7_11308055_11308253_+_m6A	183	3.75055	159.662	11.0266	3.75055	0.67965	1.12625	1	4.5	protein_coding	DRACH:7,intron:1; DRACH:9,intron:1	FTO-Syn1-CRE Alcohol rep2; FTO-Syn1-CRE Alcohol rep6	2	FTO-fl/fl Alcohol rep3;FTO-Syn1-CRE Alcohol rep2; FTO-Syn1-CRE Alcohol rep6	NC_000067.7	11308007	11308253	+	Prex2	intron	46.2503	50.3128	15.6115	14.8482	0.140531	0.412375	0.999976
NC_000067.7:115596809-115597573	NC_000067.7_115596912_115597573_-_m6A; NC_000067.7_115596937_115597573_-_m6A; NC_000067.7_115596903_115597573_-_m6A; NC_000067.7_115596857_115597573_-_m6A; NC_000067.7_115596809_115597523_-_m6A; NC_000067.7_115596968_115597367_-_m6A	632.667	1.82902	77.0018	1.78707	1.82902	0.110167	1.2532	1	3.16667	lncRNA	DRACH:14,gene:1; DRACH:14,AG:3,gene:1; DRACH:14,AG:2,gene:1; DRACH:16,AG:2,gene:1; DRACH:11,AG:1,gene:1	FTO-fl/fl Alcohol rep1; FTO-fl/fl Alcohol rep2; FTO-fl/fl Alcohol rep3; FTO-fl/fl Alcohol rep4; FTO-fl/fl Alcohol rep5; FTO-fl/fl Alcohol rep6	6	NC_000067.7_115596900_115597573_-_m6A; NC_000067.7_115596899_115597573_-_m6A; NC_000067.7_115596844_115597573_-_m6A; NC_000067.7_115596860_115597573_-_m6A; NC_000067.7_115596917_115597522_-_m6A	678.8	1.8603	77.8293	1.4345	1.8603	0.08314	1.24322	1	3.4	lncRNA	DRACH:14,gene:1; DRACH:14,AG:2,gene:1; DRACH:14,AG:1,gene:1	FTO-Syn1-CRE Alcohol rep1; FTO-Syn1-CRE Alcohol rep2; FTO-Syn1-CRE Alcohol rep4; FTO-Syn1-CRE Alcohol rep5; FTO-Syn1-CRE Alcohol rep6	5	FTO-fl/fl Alcohol rep1; FTO-fl/fl Alcohol rep2; FTO-fl/fl Alcohol rep3; FTO-fl/fl Alcohol rep4; FTO-fl/fl Alcohol rep5; FTO-fl/fl Alcohol rep6;FTO-Syn1-CRE Alcohol rep1; FTO-Syn1-CRE Alcohol rep2; FTO-Syn1-CRE Alcohol rep4; FTO-Syn1-CRE Alcohol rep5; FTO-Syn1-CRE Alcohol rep6	NC_000067.7	115596809	115597573	-	Gm50605	intergenic	26.6654	29.2466	2.8088	2.46997	0.233703	0.544439	0.999976
NC_000067.7:116348319-116348803	NC_000067.7_116348319_116348762_+_m6A	443	1.4988	64.2709	4.0181	1.4988	0.2444	1.2912	1	3	protein_coding	DRACH:14,intron:1	FTO-fl/fl Alcohol rep6	1	NC_000067.7_116348520_116348778_+_m6A; NC_000067.7_116348545_116348803_+_m6A; NC_000067.7_116348531_116348738_+_m6A	241	2.65017	113.367	7.46307	2.65017	0.470967	1.1818	1	4	protein_coding	DRACH:11,intron:1; DRACH:12,intron:1; DRACH:10,intron:1	FTO-Syn1-CRE Alcohol rep2; FTO-Syn1-CRE Alcohol rep3; FTO-Syn1-CRE Alcohol rep4	3	FTO-fl/fl Alcohol rep6;FTO-Syn1-CRE Alcohol rep2; FTO-Syn1-CRE Alcohol rep3; FTO-Syn1-CRE Alcohol rep4	NC_000067.7	116348319	116348803	+	Cntnap5a	intron	17.2243	25.1838	4.96476	7.0468	0.0689803	0.898737	0.999976
NC_000067.7:11745666-11746579	NC_000067.7_11745906_11746383_+_m6A; NC_000067.7_11745772_11746471_+_m6A; NC_000067.7_11745946_11746548_+_m6A; NC_000067.7_11745666_11746323_+_m6A; NC_000067.7_11745974_11746579_+_m6A; NC_000067.7_11745997_11746566_+_m6A	601.5	2.1331	92.0404	4.24037	2.1331	0.258467	1.21488	1	3.66667	protein_coding	DRACH:20,intron:1; DRACH:28,intron:1; DRACH:23,intron:1; DRACH:27,AG:1,intron:1; DRACH:27,AG:2,intron:1; DRACH:25,AG:2,intron:1	FTO-fl/fl Alcohol rep1; FTO-fl/fl Alcohol rep2; FTO-fl/fl Alcohol rep3; FTO-fl/fl Alcohol rep4; FTO-fl/fl Alcohol rep5; FTO-fl/fl Alcohol rep6	6	NC_000067.7_11745945_11746363_+_m6A; NC_000067.7_11745919_11746352_+_m6A; NC_000067.7_11745908_11746383_+_m6A; NC_000067.7_11745836_11746561_+_m6A; NC_000067.7_11745913_11746338_+_m6A; NC_000067.7_11745969_11746537_+_m6A	507.333	2.80025	117.668	5.92375	2.80025	0.345467	1.16627	1	4.83333	protein_coding	DRACH:19,intron:1; DRACH:18,intron:1; DRACH:20,intron:1; DRACH:29,AG:1,intron:1; DRACH:17,intron:1; DRACH:22,intron:1	FTO-Syn1-CRE Alcohol rep1; FTO-Syn1-CRE Alcohol rep2; FTO-Syn1-CRE Alcohol rep3; FTO-Syn1-CRE Alcohol rep4; FTO-Syn1-CRE Alcohol rep5; FTO-Syn1-CRE Alcohol rep6	6	FTO-fl/fl Alcohol rep1; FTO-fl/fl Alcohol rep2; FTO-fl/fl Alcohol rep3; FTO-fl/fl Alcohol rep4; FTO-fl/fl Alcohol rep5; FTO-fl/fl Alcohol rep6;FTO-Syn1-CRE Alcohol rep1; FTO-Syn1-CRE Alcohol rep2; FTO-Syn1-CRE Alcohol rep3; FTO-Syn1-CRE Alcohol rep4; FTO-Syn1-CRE Alcohol rep5; FTO-Syn1-CRE Alcohol rep6	NC_000067.7	11745666	11746579	+	A830018L16Rik	intron	26.9612	31.4832	5.11025	5.61883	0.0833359	0.810796	0.999976
NC_000067.7:118260678-118260907	NC_000067.7_118260720_118260826_+_m6A; NC_000067.7_118260746_118260876_+_m6A; NC_000067.7_118260678_118260846_+_m6A; NC_000067.7_118260719_118260871_+_m6A; NC_000067.7_118260678_118260907_+_m6A; NC_000067.7_118260730_118260855_+_m6A	151.667	4.67577	314.53	25.3293	7.2617	1.55672	0.8846	1	4.16667	protein_coding	DRACH:12,exon:1,three_utr:1; DRACH:10,exon:1,three_utr:1; DRACH:16,exon:1,three_utr:1	FTO-fl/fl Alcohol rep1; FTO-fl/fl Alcohol rep2; FTO-fl/fl Alcohol rep3; FTO-fl/fl Alcohol rep4; FTO-fl/fl Alcohol rep5; FTO-fl/fl Alcohol rep6	6	NC_000067.7_118260701_118260825_+_m6A; NC_000067.7_118260721_118260875_+_m6A; NC_000067.7_118260722_118260846_+_m6A; NC_000067.7_118260721_118260879_+_m6A	140	5.29148	312.956	25.1322	7.96795	1.5049	0.89085	1	4.25	protein_coding	DRACH:12,exon:1,three_utr:1	FTO-Syn1-CRE Alcohol rep1; FTO-Syn1-CRE Alcohol rep4; FTO-Syn1-CRE Alcohol rep5; FTO-Syn1-CRE Alcohol rep6	4	FTO-fl/fl Alcohol rep1; FTO-fl/fl Alcohol rep2; FTO-fl/fl Alcohol rep3; FTO-fl/fl Alcohol rep4; FTO-fl/fl Alcohol rep5; FTO-fl/fl Alcohol rep6;FTO-Syn1-CRE Alcohol rep1; FTO-Syn1-CRE Alcohol rep4; FTO-Syn1-CRE Alcohol rep5; FTO-Syn1-CRE Alcohol rep6	NC_000067.7	118260678	118260907	+	Nifk	exon	106.682	116.822	26.8482	30.1891	-0.0266521	0.858366	0.999976
NC_000067.7:118347103-118347728	NC_000067.7_118347238_118347639_+_m6A; NC_000067.7_118347162_118347728_+_m6A; NC_000067.7_118347206_118347681_+_m6A; NC_000067.7_118347181_118347640_+_m6A; NC_000067.7_118347167_118347726_+_m6A; NC_000067.7_118347205_118347627_+_m6A	480.333	8.91388	1191.99	52.6658	27.853	3.21367	0.5956	1	10.3333	protein_coding	DRACH:18,exon:1,five_utr:1,start_codon:1; DRACH:24,intron:2,exon:1,five_utr:1,start_codon:1; DRACH:18,exon:1,five_utr:1,intron:1,start_codon:1; DRACH:20,exon:1,five_utr:1,start_codon:1; DRACH:17,exon:1,five_utr:1,start_codon:1	FTO-fl/fl Alcohol rep1; FTO-fl/fl Alcohol rep2; FTO-fl/fl Alcohol rep3; FTO-fl/fl Alcohol rep4; FTO-fl/fl Alcohol rep5; FTO-fl/fl Alcohol rep6	6	NC_000067.7_118347189_118347679_+_m6A; NC_000067.7_118347103_118347637_+_m6A; NC_000067.7_118347186_118347707_+_m6A; NC_000067.7_118347206_118347687_+_m6A; NC_000067.7_118347192_118347639_+_m6A; NC_000067.7_118347187_118347692_+_m6A	496.333	8.16473	1111.62	54.8384	26.4502	3.29263	0.587917	1	9.83333	protein_coding	DRACH:20,exon:1,five_utr:1,intron:1,start_codon:1; DRACH:28,exon:1,five_utr:1,intron:1,start_codon:1; DRACH:21,exon:1,five_utr:1,intron:1,start_codon:1; DRACH:19,exon:1,five_utr:1,intron:1,start_codon:1; DRACH:20,exon:1,five_utr:1,start_codon:1	FTO-Syn1-CRE Alcohol rep1; FTO-Syn1-CRE Alcohol rep2; FTO-Syn1-CRE Alcohol rep3; FTO-Syn1-CRE Alcohol rep4; FTO-Syn1-CRE Alcohol rep5; FTO-Syn1-CRE Alcohol rep6	6	FTO-fl/fl Alcohol rep1; FTO-fl/fl Alcohol rep2; FTO-fl/fl Alcohol rep3; FTO-fl/fl Alcohol rep4; FTO-fl/fl Alcohol rep5; FTO-fl/fl Alcohol rep6;FTO-Syn1-CRE Alcohol rep1; FTO-Syn1-CRE Alcohol rep2; FTO-Syn1-CRE Alcohol rep3; FTO-Syn1-CRE Alcohol rep4; FTO-Syn1-CRE Alcohol rep5; FTO-Syn1-CRE Alcohol rep6	NC_000067.7	118347103	118347728	+	Clasp1	exon	357.772	360.797	70.3557	69.5116	0.0244634	0.737197	0.999976
NC_000067.7:118536321-118537151	NC_000067.7_118536405_118536773_+_m6A; NC_000067.7_118536334_118537115_+_m6A; NC_000067.7_118536333_118537065_+_m6A; NC_000067.7_118536327_118537099_+_m6A; NC_000067.7_118536335_118537116_+_m6A; NC_000067.7_118536387_118537125_+_m6A	695.333	7.12358	1893.8	101.746	44.0688	6.23657	0.430433	1	8.66667	protein_coding	DRACH:28,exon:1,three_utr:1; DRACH:42,exon:1,three_utr:1; DRACH:44,exon:1,three_utr:1	FTO-fl/fl Alcohol rep1; FTO-fl/fl Alcohol rep2; FTO-fl/fl Alcohol rep3; FTO-fl/fl Alcohol rep4; FTO-fl/fl Alcohol rep5; FTO-fl/fl Alcohol rep6	6	NC_000067.7_118536321_118537082_+_m6A; NC_000067.7_118536343_118537110_+_m6A; NC_000067.7_118536359_118537110_+_m6A; NC_000067.7_118536340_118537151_+_m6A; NC_000067.7_118536360_118537084_+_m6A; NC_000067.7_118536351_118537117_+_m6A	763.333	7.34208	1732.9	94.5959	41.1743	5.61453	0.450217	1	9.5	protein_coding	DRACH:44,exon:1,three_utr:1; DRACH:42,exon:1,three_utr:1	FTO-Syn1-CRE Alcohol rep1; FTO-Syn1-CRE Alcohol rep2; FTO-Syn1-CRE Alcohol rep3; FTO-Syn1-CRE Alcohol rep4; FTO-Syn1-CRE Alcohol rep5; FTO-Syn1-CRE Alcohol rep6	6	FTO-fl/fl Alcohol rep1; FTO-fl/fl Alcohol rep2; FTO-fl/fl Alcohol rep3; FTO-fl/fl Alcohol rep4; FTO-fl/fl Alcohol rep5; FTO-fl/fl Alcohol rep6;FTO-Syn1-CRE Alcohol rep1; FTO-Syn1-CRE Alcohol rep2; FTO-Syn1-CRE Alcohol rep3; FTO-Syn1-CRE Alcohol rep4; FTO-Syn1-CRE Alcohol rep5; FTO-Syn1-CRE Alcohol rep6	NC_000067.7	118536321	118537151	+	Clasp1	exon	642.256	649.933	70.3557	69.5116	0.0308955	0.692074	0.999976
NC_000067.7:118761907-118764319	NC_000067.7_118761951_118764046_-_m6A; NC_000067.7_118761953_118764319_-_m6A; NC_000067.7_118761913_118762627_-_m6A; NC_000067.7_118762229_118762678_-_m6A; NC_000067.7_118762261_118764123_-_m6A; NC_000067.7_118761907_118762798_-_m6A	1396.17	2.04675	87.9046	3.07255	2.04675	0.18885	1.22442	1	3.33333	protein_coding	DRACH:92,exon:1,stop_codon:1,three_utr:1; DRACH:95,exon:1,stop_codon:1,three_utr:1; DRACH:56,exon:1,three_utr:1; DRACH:30,exon:1,three_utr:1; DRACH:66,exon:1,stop_codon:1,three_utr:1; DRACH:62,exon:1,three_utr:1	FTO-fl/fl Alcohol rep1; FTO-fl/fl Alcohol rep2; FTO-fl/fl Alcohol rep3; FTO-fl/fl Alcohol rep4; FTO-fl/fl Alcohol rep5; FTO-fl/fl Alcohol rep6	6	NC_000067.7_118762186_118762672_-_m6A; NC_000067.7_118761930_118764095_-_m6A; NC_000067.7_118761931_118762822_-_m6A; NC_000067.7_118761936_118764174_-_m6A; NC_000067.7_118762146_118762618_-_m6A; NC_000067.7_118761931_118764256_-_m6A	1429.5	1.9825	82.2796	2.83115	1.9825	0.170317	1.2319	1	3.16667	protein_coding	DRACH:36,exon:1,three_utr:1; DRACH:93,exon:1,stop_codon:1,three_utr:1; DRACH:60,AG:1,exon:1,three_utr:1; DRACH:94,exon:1,stop_codon:1,three_utr:1; DRACH:95,exon:1,stop_codon:1,three_utr:1	FTO-Syn1-CRE Alcohol rep1; FTO-Syn1-CRE Alcohol rep2; FTO-Syn1-CRE Alcohol rep3; FTO-Syn1-CRE Alcohol rep4; FTO-Syn1-CRE Alcohol rep5; FTO-Syn1-CRE Alcohol rep6	6	FTO-fl/fl Alcohol rep1; FTO-fl/fl Alcohol rep2; FTO-fl/fl Alcohol rep3; FTO-fl/fl Alcohol rep4; FTO-fl/fl Alcohol rep5; FTO-fl/fl Alcohol rep6;FTO-Syn1-CRE Alcohol rep1; FTO-Syn1-CRE Alcohol rep2; FTO-Syn1-CRE Alcohol rep3; FTO-Syn1-CRE Alcohol rep4; FTO-Syn1-CRE Alcohol rep5; FTO-Syn1-CRE Alcohol rep6	NC_000067.7	118761907	118764319	-	Gli2	exon	33.5377	32.5982	4.49311	4.17983	0.038847	0.868909	0.999976
NC_000067.7:11925082-11925402	NC_000067.7_11925121_11925297_+_m6A	176	2.165	100.182	7.5682	2.165	0.4345	1.2091	1	4	protein_coding	DRACH:8,intron:1	FTO-fl/fl Alcohol rep3	1	NC_000067.7_11925222_11925402_+_m6A; NC_000067.7_11925082_11925260_+_m6A	179	2.38565	118.943	7.9118	2.38565	0.4321	1.1922	1	4	protein_coding	DRACH:7,intron:1; DRACH:6,intron:1	FTO-Syn1-CRE Alcohol rep1; FTO-Syn1-CRE Alcohol rep2	2	FTO-fl/fl Alcohol rep3;FTO-Syn1-CRE Alcohol rep1; FTO-Syn1-CRE Alcohol rep2	NC_000067.7	11925082	11925402	+	A830018L16Rik	intron	29.0267	37.4043	11.415	13.2603	0.111439	0.574374	0.999976
NC_000067.7:119344304-119345827	NC_000067.7_119344577_119345554_-_m6A; NC_000067.7_119344438_119345774_-_m6A; NC_000067.7_119344411_119345772_-_m6A; NC_000067.7_119344587_119345688_-_m6A; NC_000067.7_119344430_119345656_-_m6A; NC_000067.7_119344432_119345771_-_m6A	1223.33	3.32875	141.714	4.8285	3.32875	0.2962	1.14313	1	5	protein_coding	DRACH:28,exon:1,stop_codon:1,three_utr:1; DRACH:35,exon:1,stop_codon:1,three_utr:1; DRACH:37,exon:1,stop_codon:1,three_utr:1; DRACH:31,exon:1,stop_codon:1,three_utr:1; DRACH:32,exon:1,stop_codon:1,three_utr:1	FTO-fl/fl Alcohol rep1; FTO-fl/fl Alcohol rep2; FTO-fl/fl Alcohol rep3; FTO-fl/fl Alcohol rep4; FTO-fl/fl Alcohol rep5; FTO-fl/fl Alcohol rep6	6	NC_000067.7_119344304_119345827_-_m6A; NC_000067.7_119344413_119345715_-_m6A; NC_000067.7_119344428_119345731_-_m6A; NC_000067.7_119344402_119345670_-_m6A; NC_000067.7_119344431_119345396_-_m6A; NC_000067.7_119344399_119345752_-_m6A	1285.67	3.2674	136.874	4.17853	3.2674	0.245283	1.1433	1	4.83333	protein_coding	DRACH:43,exon:1,stop_codon:1,three_utr:1; DRACH:35,exon:1,stop_codon:1,three_utr:1; DRACH:34,exon:1,stop_codon:1,three_utr:1; DRACH:39,exon:1,stop_codon:1,three_utr:1; DRACH:26,exon:1,stop_codon:1,three_utr:1; DRACH:40,exon:1,stop_codon:1,three_utr:1	FTO-Syn1-CRE Alcohol rep1; FTO-Syn1-CRE Alcohol rep2; FTO-Syn1-CRE Alcohol rep3; FTO-Syn1-CRE Alcohol rep4; FTO-Syn1-CRE Alcohol rep5; FTO-Syn1-CRE Alcohol rep6	6	FTO-fl/fl Alcohol rep1; FTO-fl/fl Alcohol rep2; FTO-fl/fl Alcohol rep3; FTO-fl/fl Alcohol rep4; FTO-fl/fl Alcohol rep5; FTO-fl/fl Alcohol rep6;FTO-Syn1-CRE Alcohol rep1; FTO-Syn1-CRE Alcohol rep2; FTO-Syn1-CRE Alcohol rep3; FTO-Syn1-CRE Alcohol rep4; FTO-Syn1-CRE Alcohol rep5; FTO-Syn1-CRE Alcohol rep6	NC_000067.7	119344304	119345827	-	Inhbb	exon	45.8854	48.2815	5.56119	4.98615	0.180668	0.534546	0.999976
NC_000067.7:119454638-119455667	NC_000067.7_119454794_119455630_+_m6A; NC_000067.7_119454678_119455632_+_m6A; NC_000067.7_119454718_119455627_+_m6A; NC_000067.7_119454669_119455629_+_m6A; NC_000067.7_119454664_119455631_+_m6A; NC_000067.7_119454778_119455662_+_m6A	918.333	12.6264	542.778	11.6714	12.6264	0.717567	1.0391	1	10.6667	protein_coding	DRACH:26,exon:1,stop_codon:1,three_utr:1; DRACH:27,exon:1,stop_codon:1,three_utr:1; DRACH:28,exon:1,stop_codon:1,three_utr:1	FTO-fl/fl Alcohol rep1; FTO-fl/fl Alcohol rep2; FTO-fl/fl Alcohol rep3; FTO-fl/fl Alcohol rep4; FTO-fl/fl Alcohol rep5; FTO-fl/fl Alcohol rep6	6	NC_000067.7_119454744_119455632_+_m6A; NC_000067.7_119454765_119455631_+_m6A; NC_000067.7_119454638_119455624_+_m6A; NC_000067.7_119454721_119455667_+_m6A; NC_000067.7_119454802_119455633_+_m6A; NC_000067.7_119454780_119455624_+_m6A	893.5	12.9145	541.604	12.4851	12.9145	0.745333	1.03813	1	10.6667	protein_coding	DRACH:26,exon:1,stop_codon:1,three_utr:1; DRACH:28,exon:1,stop_codon:1,three_utr:1; DRACH:27,exon:1,stop_codon:1,three_utr:1	FTO-Syn1-CRE Alcohol rep1; FTO-Syn1-CRE Alcohol rep2; FTO-Syn1-CRE Alcohol rep3; FTO-Syn1-CRE Alcohol rep4; FTO-Syn1-CRE Alcohol rep5; FTO-Syn1-CRE Alcohol rep6	6	FTO-fl/fl Alcohol rep1; FTO-fl/fl Alcohol rep2; FTO-fl/fl Alcohol rep3; FTO-fl/fl Alcohol rep4; FTO-fl/fl Alcohol rep5; FTO-fl/fl Alcohol rep6;FTO-Syn1-CRE Alcohol rep1; FTO-Syn1-CRE Alcohol rep2; FTO-Syn1-CRE Alcohol rep3; FTO-Syn1-CRE Alcohol rep4; FTO-Syn1-CRE Alcohol rep5; FTO-Syn1-CRE Alcohol rep6	NC_000067.7	119454638	119455667	+	Tmem185b	exon	188.27	193.538	12.8707	13.626	-0.034332	0.88088	0.999976
NC_000067.7:119476195-119476925	NC_000067.7_119476314_119476925_-_m6A; NC_000067.7_119476299_119476925_-_m6A; NC_000067.7_119476292_119476914_-_m6A; NC_000067.7_119476363_119476925_-_m6A; NC_000067.7_119476195_119476863_-_m6A; NC_000067.7_119476295_119476841_-_m6A	605.833	4.59192	197.91	5.01152	4.59192	0.309283	1.10443	1	5.83333	protein_coding	DRACH:26,exon:1,stop_codon:1,three_utr:1; DRACH:28,AG:1,exon:1,stop_codon:1,three_utr:1; DRACH:22,AG:1,exon:1,stop_codon:1,three_utr:1; DRACH:34,AG:1,exon:1,stop_codon:1,three_utr:1; DRACH:26,AG:1,exon:1,three_utr:1	FTO-fl/fl Alcohol rep1; FTO-fl/fl Alcohol rep2; FTO-fl/fl Alcohol rep3; FTO-fl/fl Alcohol rep4; FTO-fl/fl Alcohol rep5; FTO-fl/fl Alcohol rep6	6	NC_000067.7_119476354_119476925_-_m6A; NC_000067.7_119476369_119476894_-_m6A; NC_000067.7_119476266_119476837_-_m6A; NC_000067.7_119476344_119476842_-_m6A; NC_000067.7_119476316_119476876_-_m6A; NC_000067.7_119476308_119476908_-_m6A	554.167	4.64465	194.724	5.65982	4.64465	0.335933	1.10368	1	6.33333	protein_coding	DRACH:24,AG:1,exon:1,stop_codon:1,three_utr:1; DRACH:21,AG:1,exon:1,stop_codon:1,three_utr:1; DRACH:28,AG:1,exon:1,three_utr:1; DRACH:22,AG:1,exon:1,three_utr:1; DRACH:25,exon:1,stop_codon:1,three_utr:1; DRACH:28,AG:1,exon:1,stop_codon:1,three_utr:1	FTO-Syn1-CRE Alcohol rep1; FTO-Syn1-CRE Alcohol rep2; FTO-Syn1-CRE Alcohol rep3; FTO-Syn1-CRE Alcohol rep4; FTO-Syn1-CRE Alcohol rep5; FTO-Syn1-CRE Alcohol rep6	6	FTO-fl/fl Alcohol rep1; FTO-fl/fl Alcohol rep2; FTO-fl/fl Alcohol rep3; FTO-fl/fl Alcohol rep4; FTO-fl/fl Alcohol rep5; FTO-fl/fl Alcohol rep6;FTO-Syn1-CRE Alcohol rep1; FTO-Syn1-CRE Alcohol rep2; FTO-Syn1-CRE Alcohol rep3; FTO-Syn1-CRE Alcohol rep4; FTO-Syn1-CRE Alcohol rep5; FTO-Syn1-CRE Alcohol rep6	NC_000067.7	119476195	119476925	-	Epb41l5	exon	65.6512	63.7762	6.23283	6.83519	-0.140474	0.623671	0.999976
NC_000067.7:119586779-119587743	NC_000067.7_119586834_119587647_-_m6A; NC_000067.7_119586851_119587743_-_m6A; NC_000067.7_119586799_119587647_-_m6A; NC_000067.7_119586856_119587647_-_m6A; NC_000067.7_119586787_119587647_-_m6A; NC_000067.7_119586828_119587647_-_m6A	837.167	26.7038	5367.69	76.8816	125.582	4.71452	0.469883	1	11.5	protein_coding	DRACH:46,exon:2,stop_codon:1,three_utr:1; DRACH:47,exon:2,intron:1,stop_codon:1,three_utr:1; DRACH:49,exon:2,stop_codon:1,three_utr:1; DRACH:43,exon:2,stop_codon:1,three_utr:1	FTO-fl/fl Alcohol rep1; FTO-fl/fl Alcohol rep2; FTO-fl/fl Alcohol rep3; FTO-fl/fl Alcohol rep4; FTO-fl/fl Alcohol rep5; FTO-fl/fl Alcohol rep6	6	NC_000067.7_119586791_119587647_-_m6A; NC_000067.7_119586816_119587647_-_m6A; NC_000067.7_119586791_119587677_-_m6A; NC_000067.7_119586847_119587647_-_m6A; NC_000067.7_119586837_119587661_-_m6A; NC_000067.7_119586779_119587647_-_m6A	844.167	25.9795	4839.47	74.2639	114.7	4.41517	0.4858	1	11.8333	protein_coding	DRACH:49,exon:2,stop_codon:1,three_utr:1; DRACH:46,exon:2,stop_codon:1,three_utr:1; DRACH:49,exon:2,intron:1,stop_codon:1,three_utr:1; DRACH:46,exon:2,intron:1,stop_codon:1,three_utr:1	FTO-Syn1-CRE Alcohol rep1; FTO-Syn1-CRE Alcohol rep2; FTO-Syn1-CRE Alcohol rep3; FTO-Syn1-CRE Alcohol rep4; FTO-Syn1-CRE Alcohol rep5; FTO-Syn1-CRE Alcohol rep6	6	FTO-fl/fl Alcohol rep1; FTO-fl/fl Alcohol rep2; FTO-fl/fl Alcohol rep3; FTO-fl/fl Alcohol rep4; FTO-fl/fl Alcohol rep5; FTO-fl/fl Alcohol rep6;FTO-Syn1-CRE Alcohol rep1; FTO-Syn1-CRE Alcohol rep2; FTO-Syn1-CRE Alcohol rep3; FTO-Syn1-CRE Alcohol rep4; FTO-Syn1-CRE Alcohol rep5; FTO-Syn1-CRE Alcohol rep6	NC_000067.7	119586779	119587743	-	Ptpn4	exon	1771.83	1686.72	69.6771	64.3483	0.0405216	0.624941	0.999976
NC_000067.7:119595243-119595382	NC_000067.7_119595243_119595371_-_m6A; NC_000067.7_119595243_119595379_-_m6A; NC_000067.7_119595243_119595380_-_m6A; NC_000067.7_119595243_119595381_-_m6A	135	7.3395	2804.86	136.835	60.877	8.32594	0.37028	1	3.8	protein_coding	DRACH:12,exon:3,intron:1; DRACH:12,exon:3,intron:2	FTO-fl/fl Alcohol rep1; FTO-fl/fl Alcohol rep2; FTO-fl/fl Alcohol rep3; FTO-fl/fl Alcohol rep4; FTO-fl/fl Alcohol rep6	5	NC_000067.7_119595243_119595379_-_m6A; NC_000067.7_119595243_119595381_-_m6A; NC_000067.7_119595243_119595382_-_m6A	136.833	8.27607	2418.42	116.637	57.2438	6.93115	0.403067	1	3.83333	protein_coding	DRACH:12,exon:3,intron:1; DRACH:12,exon:3,intron:2	FTO-Syn1-CRE Alcohol rep1; FTO-Syn1-CRE Alcohol rep2; FTO-Syn1-CRE Alcohol rep3; FTO-Syn1-CRE Alcohol rep4; FTO-Syn1-CRE Alcohol rep5; FTO-Syn1-CRE Alcohol rep6	6	FTO-fl/fl Alcohol rep1; FTO-fl/fl Alcohol rep2; FTO-fl/fl Alcohol rep3; FTO-fl/fl Alcohol rep4; FTO-fl/fl Alcohol rep6;FTO-Syn1-CRE Alcohol rep1; FTO-Syn1-CRE Alcohol rep2; FTO-Syn1-CRE Alcohol rep3; FTO-Syn1-CRE Alcohol rep4; FTO-Syn1-CRE Alcohol rep5; FTO-Syn1-CRE Alcohol rep6	NC_000067.7	119595243	119595382	-	Ptpn4	exon	1009.79	946.302	69.6771	64.3483	0.0182337	0.789742	0.999976
NC_000067.7:119623084-119623232	NC_000067.7_119623084_119623232_-_m6A	148	2.1522	86.3784	5.4797	2.1522	0.3464	1.2102	1	3	protein_coding	DRACH:1,intron:1	FTO-fl/fl Alcohol rep4	1														0	FTO-fl/fl Alcohol rep4	NC_000067.7	119623084	119623232	-	Ptpn4	intron	29.4481	33.6957	69.6771	64.3483	0.0975863	0.0792276	0.999976
NC_000067.7:119837505-119838865	NC_000067.7_119837656_119838684_-_m6A; NC_000067.7_119837543_119837744_-_m6A; NC_000067.7_119837505_119838782_-_m6A; NC_000067.7_119837564_119837807_-_m6A; NC_000067.7_119837549_119838845_-_m6A; NC_000067.7_119837657_119838501_-_m6A	814.833	2.2824	97.8872	5.05705	2.2824	0.311867	1.2023	1	3.83333	protein_coding	DRACH:19,exon:1,five_utr:1,start_codon:1,stop_codon:1,three_utr:1; DRACH:8,exon:1,stop_codon:1,three_utr:1; DRACH:35,exon:1,five_utr:1,start_codon:1,stop_codon:1,three_utr:1; DRACH:9,exon:1,stop_codon:1,three_utr:1; DRACH:37,exon:1,five_utr:1,start_codon:1,stop_codon:1,three_utr:1; DRACH:17,exon:1,stop_codon:1,three_utr:1	FTO-fl/fl Alcohol rep1; FTO-fl/fl Alcohol rep2; FTO-fl/fl Alcohol rep3; FTO-fl/fl Alcohol rep4; FTO-fl/fl Alcohol rep5; FTO-fl/fl Alcohol rep6	6	NC_000067.7_119837611_119837881_-_m6A; NC_000067.7_119837595_119838513_-_m6A; NC_000067.7_119837704_119838865_-_m6A; NC_000067.7_119837530_119837789_-_m6A; NC_000067.7_119837711_119838589_-_m6A; NC_000067.7_119837552_119838510_-_m6A	740.667	2.12265	88.8276	4.75008	2.12265	0.28065	1.21353	1	3.66667	protein_coding	DRACH:10,exon:1,stop_codon:1,three_utr:1; DRACH:21,exon:1,stop_codon:1,three_utr:1; DRACH:29,exon:1,five_utr:1,start_codon:1,stop_codon:1,three_utr:1; DRACH:8,exon:1,stop_codon:1,three_utr:1; DRACH:15,exon:1,stop_codon:1,three_utr:1; DRACH:23,exon:1,stop_codon:1,three_utr:1	FTO-Syn1-CRE Alcohol rep1; FTO-Syn1-CRE Alcohol rep2; FTO-Syn1-CRE Alcohol rep3; FTO-Syn1-CRE Alcohol rep4; FTO-Syn1-CRE Alcohol rep5; FTO-Syn1-CRE Alcohol rep6	6	FTO-fl/fl Alcohol rep1; FTO-fl/fl Alcohol rep2; FTO-fl/fl Alcohol rep3; FTO-fl/fl Alcohol rep4; FTO-fl/fl Alcohol rep5; FTO-fl/fl Alcohol rep6;FTO-Syn1-CRE Alcohol rep1; FTO-Syn1-CRE Alcohol rep2; FTO-Syn1-CRE Alcohol rep3; FTO-Syn1-CRE Alcohol rep4; FTO-Syn1-CRE Alcohol rep5; FTO-Syn1-CRE Alcohol rep6	NC_000067.7	119837505	119838865	-	Tmem177	exon	34.9146	33.7061	6.03281	5.92805	-0.0231518	0.959866	0.999976
NC_000067.7:121045034-121046198	NC_000067.7_121045037_121046063_+_m6A; NC_000067.7_121045037_121045975_+_m6A; NC_000067.7_121045037_121045978_+_m6A; NC_000067.7_121045037_121046158_+_m6A; NC_000067.7_121045037_121046198_+_m6A; NC_000067.7_121045037_121046056_+_m6A	1034.33	4.04238	174.023	3.4994	4.04238	0.2149	1.1184	1	5.33333	lncRNA	DRACH:30,gene:1; DRACH:27,gene:1; DRACH:31,gene:1	FTO-fl/fl Alcohol rep1; FTO-fl/fl Alcohol rep2; FTO-fl/fl Alcohol rep3; FTO-fl/fl Alcohol rep4; FTO-fl/fl Alcohol rep5; FTO-fl/fl Alcohol rep6	6	NC_000067.7_121045037_121046123_+_m6A; NC_000067.7_121045035_121046062_+_m6A; NC_000067.7_121045037_121046078_+_m6A; NC_000067.7_121045038_121046114_+_m6A; NC_000067.7_121045037_121046146_+_m6A; NC_000067.7_121045034_121046108_+_m6A	1068.83	4.10468	172.422	4.06225	4.10468	0.242783	1.11742	1	5.66667	lncRNA	DRACH:30,gene:1; DRACH:31,gene:1	FTO-Syn1-CRE Alcohol rep1; FTO-Syn1-CRE Alcohol rep2; FTO-Syn1-CRE Alcohol rep3; FTO-Syn1-CRE Alcohol rep4; FTO-Syn1-CRE Alcohol rep5; FTO-Syn1-CRE Alcohol rep6	6	FTO-fl/fl Alcohol rep1; FTO-fl/fl Alcohol rep2; FTO-fl/fl Alcohol rep3; FTO-fl/fl Alcohol rep4; FTO-fl/fl Alcohol rep5; FTO-fl/fl Alcohol rep6;FTO-Syn1-CRE Alcohol rep1; FTO-Syn1-CRE Alcohol rep2; FTO-Syn1-CRE Alcohol rep3; FTO-Syn1-CRE Alcohol rep4; FTO-Syn1-CRE Alcohol rep5; FTO-Syn1-CRE Alcohol rep6	NC_000067.7	121045034	121046198	+	Celrr	intergenic	59.9181	64.0701	4.44053	5.01487	-0.0455273	0.856781	0.999976
NC_000067.7:121428916-121429343	NC_000067.7_121428918_121429281_+_m6A; NC_000067.7_121428918_121429318_+_m6A; NC_000067.7_121428918_121429284_+_m6A; NC_000067.7_121428918_121429276_+_m6A; NC_000067.7_121428918_121429321_+_m6A; NC_000067.7_121428918_121429262_+_m6A	372.333	11.759	602.91	19.3018	14.0653	1.1863	0.95545	1	10.3333	protein_coding	DRACH:17,exon:1,intron:1,stop_codon:1,three_utr:1	FTO-fl/fl Alcohol rep1; FTO-fl/fl Alcohol rep2; FTO-fl/fl Alcohol rep3; FTO-fl/fl Alcohol rep4; FTO-fl/fl Alcohol rep5; FTO-fl/fl Alcohol rep6	6	NC_000067.7_121428918_121429329_+_m6A; NC_000067.7_121428918_121429274_+_m6A; NC_000067.7_121428916_121429290_+_m6A; NC_000067.7_121428916_121429291_+_m6A; NC_000067.7_121428918_121429343_+_m6A; NC_000067.7_121428918_121429288_+_m6A	385.167	10.5809	633.123	24.7048	15.1464	1.47622	0.8725	1	10.1667	protein_coding	DRACH:17,exon:1,intron:1,stop_codon:1,three_utr:1	FTO-Syn1-CRE Alcohol rep1; FTO-Syn1-CRE Alcohol rep2; FTO-Syn1-CRE Alcohol rep3; FTO-Syn1-CRE Alcohol rep4; FTO-Syn1-CRE Alcohol rep5; FTO-Syn1-CRE Alcohol rep6	6	FTO-fl/fl Alcohol rep1; FTO-fl/fl Alcohol rep2; FTO-fl/fl Alcohol rep3; FTO-fl/fl Alcohol rep4; FTO-fl/fl Alcohol rep5; FTO-fl/fl Alcohol rep6;FTO-Syn1-CRE Alcohol rep1; FTO-Syn1-CRE Alcohol rep2; FTO-Syn1-CRE Alcohol rep3; FTO-Syn1-CRE Alcohol rep4; FTO-Syn1-CRE Alcohol rep5; FTO-Syn1-CRE Alcohol rep6	NC_000067.7	121428916	121429343	+	Ccdc93	exon	211.026	238.764	21.4255	26.4847	-0.104596	0.502431	0.999976
NC_000067.7:121437477-121438375	NC_000067.7_121437580_121438185_-_m6A; NC_000067.7_121437535_121438200_-_m6A; NC_000067.7_121437602_121438171_-_m6A; NC_000067.7_121437603_121438165_-_m6A; NC_000067.7_121437605_121438225_-_m6A; NC_000067.7_121437603_121438196_-_m6A	602.333	6.1852	268.162	4.83208	6.1852	0.29535	1.07802	1	7.5	protein_coding	DRACH:24,exon:1,stop_codon:1,three_utr:1	FTO-fl/fl Alcohol rep1; FTO-fl/fl Alcohol rep2; FTO-fl/fl Alcohol rep3; FTO-fl/fl Alcohol rep4; FTO-fl/fl Alcohol rep5; FTO-fl/fl Alcohol rep6	6	NC_000067.7_121437578_121438205_-_m6A; NC_000067.7_121437595_121438375_-_m6A; NC_000067.7_121437622_121438164_-_m6A; NC_000067.7_121437477_121438185_-_m6A; NC_000067.7_121437530_121438208_-_m6A; NC_000067.7_121437622_121438231_-_m6A	657.333	6.70222	278.575	6.3806	6.70222	0.377317	1.07327	1	8	protein_coding	DRACH:24,exon:1,stop_codon:1,three_utr:1; DRACH:25,exon:1,stop_codon:1,three_utr:1; DRACH:26,exon:1,stop_codon:1,three_utr:1	FTO-Syn1-CRE Alcohol rep1; FTO-Syn1-CRE Alcohol rep2; FTO-Syn1-CRE Alcohol rep3; FTO-Syn1-CRE Alcohol rep4; FTO-Syn1-CRE Alcohol rep5; FTO-Syn1-CRE Alcohol rep6	6	FTO-fl/fl Alcohol rep1; FTO-fl/fl Alcohol rep2; FTO-fl/fl Alcohol rep3; FTO-fl/fl Alcohol rep4; FTO-fl/fl Alcohol rep5; FTO-fl/fl Alcohol rep6;FTO-Syn1-CRE Alcohol rep1; FTO-Syn1-CRE Alcohol rep2; FTO-Syn1-CRE Alcohol rep3; FTO-Syn1-CRE Alcohol rep4; FTO-Syn1-CRE Alcohol rep5; FTO-Syn1-CRE Alcohol rep6	NC_000067.7	121437477	121438375	-	Htr5b	exon	76.5863	89.9075	7.06416	8.63892	-0.0260179	0.867828	0.999976
NC_000067.7:121480226-121480944	NC_000067.7_121480332_121480765_-_m6A; NC_000067.7_121480233_121480729_-_m6A; NC_000067.7_121480243_121480776_-_m6A; NC_000067.7_121480268_121480836_-_m6A	507.5	1.82035	84.1478	3.3426	1.82035	0.20835	1.24628	1	3	.	.:1	FTO-fl/fl Alcohol rep1; FTO-fl/fl Alcohol rep2; FTO-fl/fl Alcohol rep4; FTO-fl/fl Alcohol rep6	4	NC_000067.7_121480375_121480802_-_m6A; NC_000067.7_121480314_121480707_-_m6A; NC_000067.7_121480253_121480793_-_m6A; NC_000067.7_121480259_121480944_-_m6A; NC_000067.7_121480226_121480738_-_m6A	511.4	1.64094	70.2563	3.04678	1.64094	0.17554	1.27086	1	3	.	.:1; AG:2; AG:1	FTO-Syn1-CRE Alcohol rep1; FTO-Syn1-CRE Alcohol rep2; FTO-Syn1-CRE Alcohol rep3; FTO-Syn1-CRE Alcohol rep4; FTO-Syn1-CRE Alcohol rep5	5	FTO-fl/fl Alcohol rep1; FTO-fl/fl Alcohol rep2; FTO-fl/fl Alcohol rep4; FTO-fl/fl Alcohol rep6;FTO-Syn1-CRE Alcohol rep1; FTO-Syn1-CRE Alcohol rep2; FTO-Syn1-CRE Alcohol rep3; FTO-Syn1-CRE Alcohol rep4; FTO-Syn1-CRE Alcohol rep5	NC_000067.7	121480226	121480944	-	.	intergenic	26.4046	24.2571	4.84138	4.6515	-0.0574979	0.889899	0.999976
NC_000067.7:123261722-123262114	NC_000067.7_123261782_123262112_-_m6A; NC_000067.7_123261739_123262112_-_m6A; NC_000067.7_123261775_123262112_-_m6A; NC_000067.7_123261742_123262112_-_m6A; NC_000067.7_123261722_123262112_-_m6A; NC_000067.7_123261765_123262112_-_m6A	357.833	11.7068	3816.46	126.773	91.8431	7.81033	0.3816	1	10.3333	protein_coding	DRACH:22,exon:1,stop_codon:1,three_utr:1	FTO-fl/fl Alcohol rep1; FTO-fl/fl Alcohol rep2; FTO-fl/fl Alcohol rep3; FTO-fl/fl Alcohol rep4; FTO-fl/fl Alcohol rep5; FTO-fl/fl Alcohol rep6	6	NC_000067.7_123261767_123262112_-_m6A; NC_000067.7_123261766_123262114_-_m6A; NC_000067.7_123261756_123262112_-_m6A; NC_000067.7_123261762_123262112_-_m6A; NC_000067.7_123261761_123262112_-_m6A; NC_000067.7_123261763_123262112_-_m6A	349.833	10.8834	3465.66	129.736	80.9692	7.57493	0.39325	1	10.1667	protein_coding	DRACH:22,exon:1,stop_codon:1,three_utr:1; DRACH:22,exon:1,intron:1,stop_codon:1,three_utr:1	FTO-Syn1-CRE Alcohol rep1; FTO-Syn1-CRE Alcohol rep2; FTO-Syn1-CRE Alcohol rep3; FTO-Syn1-CRE Alcohol rep4; FTO-Syn1-CRE Alcohol rep5; FTO-Syn1-CRE Alcohol rep6	6	FTO-fl/fl Alcohol rep1; FTO-fl/fl Alcohol rep2; FTO-fl/fl Alcohol rep3; FTO-fl/fl Alcohol rep4; FTO-fl/fl Alcohol rep5; FTO-fl/fl Alcohol rep6;FTO-Syn1-CRE Alcohol rep1; FTO-Syn1-CRE Alcohol rep2; FTO-Syn1-CRE Alcohol rep3; FTO-Syn1-CRE Alcohol rep4; FTO-Syn1-CRE Alcohol rep5; FTO-Syn1-CRE Alcohol rep6	NC_000067.7	123261722	123262114	-	Dpp10	exon	1361.17	1234.68	30.6624	29.8084	-0.0987722	0.544043	0.999976
NC_000067.7:123518758-123519028	NC_000067.7_123518758_123519028_-_m6A	270	1.7634	70.7741	4.3222	1.7634	0.2732	1.2518	1	3	protein_coding	DRACH:4,intron:1	FTO-fl/fl Alcohol rep4	1														0	FTO-fl/fl Alcohol rep4	NC_000067.7	123518758	123519028	-	Dpp10	intron	17.0465	17.3711	30.6624	29.8084	0.024001	0.76575	0.999976
NC_000067.7:124143680-124144546	NC_000067.7_124144261_124144546_-_m6A; NC_000067.7_124144291_124144450_-_m6A; NC_000067.7_124144271_124144518_-_m6A; NC_000067.7_124144181_124144468_-_m6A	244.5	3.57698	177.165	14.4586	4.7935	0.90995	1.0706	1	4.25	protein_coding	DRACH:12,intron:1; DRACH:8,intron:1; DRACH:11,intron:1; DRACH:14,intron:1	FTO-fl/fl Alcohol rep1; FTO-fl/fl Alcohol rep4; FTO-fl/fl Alcohol rep5; FTO-fl/fl Alcohol rep6	4	NC_000067.7_124143680_124144461_-_m6A; NC_000067.7_124144294_124144449_-_m6A; NC_000067.7_124144320_124144473_-_m6A	363	3.51997	156.201	10.4365	3.51997	0.636733	1.14097	1	4.66667	protein_coding	DRACH:21,AG:1,intron:1; DRACH:8,intron:1	FTO-Syn1-CRE Alcohol rep1; FTO-Syn1-CRE Alcohol rep2; FTO-Syn1-CRE Alcohol rep4	3	FTO-fl/fl Alcohol rep1; FTO-fl/fl Alcohol rep4; FTO-fl/fl Alcohol rep5; FTO-fl/fl Alcohol rep6;FTO-Syn1-CRE Alcohol rep1; FTO-Syn1-CRE Alcohol rep2; FTO-Syn1-CRE Alcohol rep4	NC_000067.7	124143680	124144546	-	Dpp10	intron	32.1229	32.2457	30.6624	29.8084	0.0230722	0.800794	0.999976
NC_000067.7:124197768-124199352	NC_000067.7_124197869_124198268_-_m6A; NC_000067.7_124197782_124198633_-_m6A; NC_000067.7_124197782_124198414_-_m6A; NC_000067.7_124197778_124198612_-_m6A; NC_000067.7_124197768_124199295_-_m6A; NC_000067.7_124197783_124198496_-_m6A	826	3.71777	147.803	5.52395	3.71777	0.3408	1.1612	1	5.16667	protein_coding	DRACH:15,intron:1; DRACH:26,intron:1; DRACH:23,AG:2,intron:1; DRACH:26,AG:2,intron:1; DRACH:44,AG:1,intron:1; DRACH:24,AG:4,intron:1	FTO-fl/fl Alcohol rep1; FTO-fl/fl Alcohol rep2; FTO-fl/fl Alcohol rep3; FTO-fl/fl Alcohol rep4; FTO-fl/fl Alcohol rep5; FTO-fl/fl Alcohol rep6	6	NC_000067.7_124197768_124198540_-_m6A; NC_000067.7_124197785_124198468_-_m6A; NC_000067.7_124197781_124198583_-_m6A; NC_000067.7_124197781_124198441_-_m6A; NC_000067.7_124197782_124198512_-_m6A; NC_000067.7_124197785_124198448_-_m6A	718.333	3.37747	147.168	6.23533	3.37747	0.360167	1.16222	1	5.16667	protein_coding	DRACH:24,AG:1,intron:1; DRACH:24,intron:1; DRACH:25,AG:3,intron:1; DRACH:24,AG:2,intron:1; DRACH:24,AG:8,intron:1	FTO-Syn1-CRE Alcohol rep1; FTO-Syn1-CRE Alcohol rep2; FTO-Syn1-CRE Alcohol rep3; FTO-Syn1-CRE Alcohol rep4; FTO-Syn1-CRE Alcohol rep5; FTO-Syn1-CRE Alcohol rep6	6	FTO-fl/fl Alcohol rep1; FTO-fl/fl Alcohol rep2; FTO-fl/fl Alcohol rep3; FTO-fl/fl Alcohol rep4; FTO-fl/fl Alcohol rep5; FTO-fl/fl Alcohol rep6;FTO-Syn1-CRE Alcohol rep1; FTO-Syn1-CRE Alcohol rep2; FTO-Syn1-CRE Alcohol rep3; FTO-Syn1-CRE Alcohol rep4; FTO-Syn1-CRE Alcohol rep5; FTO-Syn1-CRE Alcohol rep6	NC_000067.7	124197768	124199352	-	Dpp10	intron	50.3182	47.1888	30.6624	29.8084	-0.0315239	0.81588	0.999976
NC_000067.7:124213069-124214472	NC_000067.7_124213255_124214109_-_m6A; NC_000067.7_124213145_124214191_-_m6A; NC_000067.7_124213138_124214146_-_m6A; NC_000067.7_124213203_124214165_-_m6A; NC_000067.7_124213114_124214446_-_m6A; NC_000067.7_124213069_124214103_-_m6A	1039.33	10.2322	695.522	24.4825	17.4171	1.51422	0.885683	1	10.6667	protein_coding	DRACH:34,AG:1,intron:1; DRACH:40,AG:1,intron:1; DRACH:37,intron:1; DRACH:37,AG:1,intron:1; DRACH:52,AG:1,intron:1; DRACH:39,AG:2,intron:1	FTO-fl/fl Alcohol rep1; FTO-fl/fl Alcohol rep2; FTO-fl/fl Alcohol rep3; FTO-fl/fl Alcohol rep4; FTO-fl/fl Alcohol rep5; FTO-fl/fl Alcohol rep6	6	NC_000067.7_124213189_124214164_-_m6A; NC_000067.7_124213073_124214070_-_m6A; NC_000067.7_124213161_124214163_-_m6A; NC_000067.7_124213101_124214094_-_m6A; NC_000067.7_124213164_124214093_-_m6A; NC_000067.7_124213189_124214104_-_m6A	968.5	10.2526	666.103	24.7023	15.2916	1.42793	0.91925	1	10.5	protein_coding	DRACH:37,AG:1,intron:1; DRACH:36,AG:1,intron:1; DRACH:38,AG:1,intron:1; DRACH:35,AG:1,intron:1	FTO-Syn1-CRE Alcohol rep1; FTO-Syn1-CRE Alcohol rep2; FTO-Syn1-CRE Alcohol rep3; FTO-Syn1-CRE Alcohol rep4; FTO-Syn1-CRE Alcohol rep5; FTO-Syn1-CRE Alcohol rep6	6	FTO-fl/fl Alcohol rep1; FTO-fl/fl Alcohol rep2; FTO-fl/fl Alcohol rep3; FTO-fl/fl Alcohol rep4; FTO-fl/fl Alcohol rep5; FTO-fl/fl Alcohol rep6;FTO-Syn1-CRE Alcohol rep1; FTO-Syn1-CRE Alcohol rep2; FTO-Syn1-CRE Alcohol rep3; FTO-Syn1-CRE Alcohol rep4; FTO-Syn1-CRE Alcohol rep5; FTO-Syn1-CRE Alcohol rep6	NC_000067.7	124213069	124214472	-	Dpp10	intron	244.972	230.082	30.6624	29.8084	-0.044777	0.790446	0.999976
NC_000067.7:124214847-124215171	NC_000067.7_124214942_124215084_-_m6A; NC_000067.7_124214894_124215116_-_m6A; NC_000067.7_124214857_124215132_-_m6A; NC_000067.7_124214889_124215140_-_m6A; NC_000067.7_124214889_124215171_-_m6A; NC_000067.7_124214869_124215094_-_m6A	232.833	4.88628	288.555	19.7009	7.23177	1.22227	0.9836	1	6.33333	protein_coding	DRACH:4,intron:1; DRACH:8,intron:1; DRACH:10,intron:1; DRACH:9,intron:1; DRACH:7,intron:1	FTO-fl/fl Alcohol rep1; FTO-fl/fl Alcohol rep2; FTO-fl/fl Alcohol rep3; FTO-fl/fl Alcohol rep4; FTO-fl/fl Alcohol rep5; FTO-fl/fl Alcohol rep6	6	NC_000067.7_124214907_124215095_-_m6A; NC_000067.7_124214903_124215113_-_m6A; NC_000067.7_124214847_124215164_-_m6A; NC_000067.7_124214892_124215059_-_m6A; NC_000067.7_124214904_124215083_-_m6A; NC_000067.7_124214955_124215158_-_m6A	210.667	4.61688	294.852	21.3231	6.75565	1.24117	0.9843	1	5.83333	protein_coding	DRACH:6,intron:1; DRACH:7,intron:1; DRACH:11,intron:1	FTO-Syn1-CRE Alcohol rep1; FTO-Syn1-CRE Alcohol rep2; FTO-Syn1-CRE Alcohol rep3; FTO-Syn1-CRE Alcohol rep4; FTO-Syn1-CRE Alcohol rep5; FTO-Syn1-CRE Alcohol rep6	6	FTO-fl/fl Alcohol rep1; FTO-fl/fl Alcohol rep2; FTO-fl/fl Alcohol rep3; FTO-fl/fl Alcohol rep4; FTO-fl/fl Alcohol rep5; FTO-fl/fl Alcohol rep6;FTO-Syn1-CRE Alcohol rep1; FTO-Syn1-CRE Alcohol rep2; FTO-Syn1-CRE Alcohol rep3; FTO-Syn1-CRE Alcohol rep4; FTO-Syn1-CRE Alcohol rep5; FTO-Syn1-CRE Alcohol rep6	NC_000067.7	124214847	124215171	-	Dpp10	intron	106.563	100.757	30.6624	29.8084	-0.0312672	0.847579	0.999976
NC_000067.7:124215265-124215705	NC_000067.7_124215536_124215704_-_m6A; NC_000067.7_124215418_124215662_-_m6A; NC_000067.7_124215267_124215657_-_m6A	267.333	4.1215	147.528	10.6984	4.1215	0.668833	1.1417	1	5.33333	protein_coding	DRACH:6,intron:1; DRACH:9,intron:1; DRACH:15,intron:1	FTO-fl/fl Alcohol rep3; FTO-fl/fl Alcohol rep4; FTO-fl/fl Alcohol rep5	3	NC_000067.7_124215383_124215703_-_m6A; NC_000067.7_124215265_124215705_-_m6A; NC_000067.7_124215353_124215652_-_m6A	353	2.78973	129.195	6.72963	2.78973	0.375967	1.1847	1	4.66667	protein_coding	DRACH:13,intron:1; DRACH:18,intron:1; DRACH:12,intron:1	FTO-Syn1-CRE Alcohol rep1; FTO-Syn1-CRE Alcohol rep2; FTO-Syn1-CRE Alcohol rep4	3	FTO-fl/fl Alcohol rep3; FTO-fl/fl Alcohol rep4; FTO-fl/fl Alcohol rep5;FTO-Syn1-CRE Alcohol rep1; FTO-Syn1-CRE Alcohol rep2; FTO-Syn1-CRE Alcohol rep4	NC_000067.7	124215265	124215705	-	Dpp10	intron	41.4139	36.8282	30.6624	29.8084	-0.0705856	0.546982	0.999976
NC_000067.7:124274455-124275114	NC_000067.7_124274822_124275068_-_m6A; NC_000067.7_124274763_124275072_-_m6A; NC_000067.7_124274690_124275077_-_m6A; NC_000067.7_124274792_124275084_-_m6A; NC_000067.7_124274524_124275072_-_m6A; NC_000067.7_124274788_124275050_-_m6A	340.667	6.4199	578.158	36.6716	14.4531	2.28132	0.807567	1	8.16667	protein_coding	DRACH:15,intron:1; DRACH:18,intron:1; DRACH:19,intron:1; DRACH:17,intron:1; DRACH:29,intron:1	FTO-fl/fl Alcohol rep1; FTO-fl/fl Alcohol rep2; FTO-fl/fl Alcohol rep3; FTO-fl/fl Alcohol rep4; FTO-fl/fl Alcohol rep5; FTO-fl/fl Alcohol rep6	6	NC_000067.7_124274797_124275072_-_m6A; NC_000067.7_124274823_124275055_-_m6A; NC_000067.7_124274494_124274643_-_m6A; NC_000067.7_124274759_124275114_-_m6A; NC_000067.7_124274845_124275068_-_m6A; NC_000067.7_124274455_124274628_-_m6A	234.5	5.60967	515.456	33.1921	11.7624	1.9034	0.847717	1	6.66667	protein_coding	DRACH:15,intron:1; DRACH:14,intron:1; DRACH:10,intron:1; DRACH:21,intron:1; DRACH:11,intron:1	FTO-Syn1-CRE Alcohol rep1; FTO-Syn1-CRE Alcohol rep2; FTO-Syn1-CRE Alcohol rep3; FTO-Syn1-CRE Alcohol rep4; FTO-Syn1-CRE Alcohol rep5; FTO-Syn1-CRE Alcohol rep6	6	FTO-fl/fl Alcohol rep1; FTO-fl/fl Alcohol rep2; FTO-fl/fl Alcohol rep3; FTO-fl/fl Alcohol rep4; FTO-fl/fl Alcohol rep5; FTO-fl/fl Alcohol rep6;FTO-Syn1-CRE Alcohol rep1; FTO-Syn1-CRE Alcohol rep2; FTO-Syn1-CRE Alcohol rep3; FTO-Syn1-CRE Alcohol rep4; FTO-Syn1-CRE Alcohol rep5; FTO-Syn1-CRE Alcohol rep6	NC_000067.7	124274455	124275114	-	Dpp10	intron	183.315	165.057	30.6624	29.8084	-0.0942171	0.527844	0.999976
NC_000067.7:125796418-125796847	NC_000067.7_125796428_125796626_-_m6A; NC_000067.7_125796479_125796657_-_m6A; NC_000067.7_125796484_125796711_-_m6A; NC_000067.7_125796421_125796721_-_m6A; NC_000067.7_125796479_125796634_-_m6A	211.6	5.58894	480.006	33.0812	11.3822	2.05746	0.76908	1	6.2	protein_coding	DRACH:14,exon:1,three_utr:1; DRACH:12,exon:1,three_utr:1; DRACH:16,exon:1,three_utr:1	FTO-fl/fl Alcohol rep2; FTO-fl/fl Alcohol rep3; FTO-fl/fl Alcohol rep4; FTO-fl/fl Alcohol rep5; FTO-fl/fl Alcohol rep6	5	NC_000067.7_125796424_125796682_-_m6A; NC_000067.7_125796446_125796684_-_m6A; NC_000067.7_125796418_125796748_-_m6A; NC_000067.7_125796482_125796633_-_m6A; NC_000067.7_125796429_125796688_-_m6A; NC_000067.7_125796422_125796847_-_m6A	276.833	5.78123	461.983	32.4547	10.8926	1.91418	0.79375	1	7	protein_coding	DRACH:16,exon:1,three_utr:1; DRACH:18,exon:1,three_utr:1; DRACH:12,exon:1,three_utr:1; DRACH:22,exon:1,three_utr:1	FTO-Syn1-CRE Alcohol rep1; FTO-Syn1-CRE Alcohol rep2; FTO-Syn1-CRE Alcohol rep3; FTO-Syn1-CRE Alcohol rep4; FTO-Syn1-CRE Alcohol rep5; FTO-Syn1-CRE Alcohol rep6	6	FTO-fl/fl Alcohol rep2; FTO-fl/fl Alcohol rep3; FTO-fl/fl Alcohol rep4; FTO-fl/fl Alcohol rep5; FTO-fl/fl Alcohol rep6;FTO-Syn1-CRE Alcohol rep1; FTO-Syn1-CRE Alcohol rep2; FTO-Syn1-CRE Alcohol rep3; FTO-Syn1-CRE Alcohol rep4; FTO-Syn1-CRE Alcohol rep5; FTO-Syn1-CRE Alcohol rep6	NC_000067.7	125796418	125796847	-	Lypd1	exon	128.14	140.682	58.1565	54.9757	0.149737	0.0915953	0.999976
NC_000067.7:125799865-125801028	NC_000067.7_125800481_125801015_-_m6A; NC_000067.7_125799876_125800394_-_m6A; NC_000067.7_125800478_125800984_-_m6A; NC_000067.7_125799970_125800345_-_m6A; NC_000067.7_125799952_125800411_-_m6A; NC_000067.7_125799981_125800065_-_m6A	412.667	5.69807	1260.77	85.3798	29.388	5.29197	0.483717	1	7.33333	protein_coding	DRACH:24,exon:1,three_utr:1; DRACH:18,exon:1,three_utr:1; DRACH:26,exon:1,three_utr:1; DRACH:16,exon:1,three_utr:1; DRACH:6,exon:1,three_utr:1	FTO-fl/fl Alcohol rep1; FTO-fl/fl Alcohol rep2; FTO-fl/fl Alcohol rep3; FTO-fl/fl Alcohol rep4; FTO-fl/fl Alcohol rep5; FTO-fl/fl Alcohol rep6	6	NC_000067.7_125799975_125800269_-_m6A; NC_000067.7_125799970_125800330_-_m6A; NC_000067.7_125799865_125800353_-_m6A; NC_000067.7_125799974_125800361_-_m6A; NC_000067.7_125799979_125800331_-_m6A; NC_000067.7_125799961_125800357_-_m6A	379.5	4.95772	1338.67	108.486	32.0108	6.46933	0.432683	1	7	protein_coding	DRACH:10,exon:1,three_utr:1; DRACH:16,exon:1,three_utr:1; DRACH:18,exon:1,three_utr:1	FTO-Syn1-CRE Alcohol rep1; FTO-Syn1-CRE Alcohol rep2; FTO-Syn1-CRE Alcohol rep3; FTO-Syn1-CRE Alcohol rep4; FTO-Syn1-CRE Alcohol rep5; FTO-Syn1-CRE Alcohol rep6	6	FTO-fl/fl Alcohol rep1; FTO-fl/fl Alcohol rep2; FTO-fl/fl Alcohol rep3; FTO-fl/fl Alcohol rep4; FTO-fl/fl Alcohol rep5; FTO-fl/fl Alcohol rep6;FTO-Syn1-CRE Alcohol rep1; FTO-Syn1-CRE Alcohol rep2; FTO-Syn1-CRE Alcohol rep3; FTO-Syn1-CRE Alcohol rep4; FTO-Syn1-CRE Alcohol rep5; FTO-Syn1-CRE Alcohol rep6	NC_000067.7	125799865	125801028	-	Lypd1	exon	448.252	447.225	58.1565	54.9757	0.0677475	0.470704	0.999976
NC_000067.7:125842185-125842751	NC_000067.7_125842299_125842686_-_m6A; NC_000067.7_125842313_125842672_-_m6A; NC_000067.7_125842185_125842718_-_m6A; NC_000067.7_125842304_125842702_-_m6A; NC_000067.7_125842338_125842751_-_m6A	418	1.95572	86.5881	1.8554	1.95572	0.11414	1.2318	1	3.2	protein_coding	DRACH:24,exon:2,AG:1,three_utr:1; DRACH:24,AG:5,exon:2,three_utr:1; DRACH:29,exon:2,stop_codon:1,three_utr:1	FTO-fl/fl Alcohol rep1; FTO-fl/fl Alcohol rep2; FTO-fl/fl Alcohol rep3; FTO-fl/fl Alcohol rep5; FTO-fl/fl Alcohol rep6	5	NC_000067.7_125842331_125842705_-_m6A; NC_000067.7_125842186_125842701_-_m6A; NC_000067.7_125842299_125842722_-_m6A; NC_000067.7_125842228_125842688_-_m6A	443	1.72685	71.3837	2.48555	1.72685	0.14915	1.25935	1	3	protein_coding	DRACH:24,exon:2,three_utr:1; DRACH:24,AG:6,exon:2,three_utr:1; DRACH:24,exon:2,AG:1,three_utr:1	FTO-Syn1-CRE Alcohol rep1; FTO-Syn1-CRE Alcohol rep3; FTO-Syn1-CRE Alcohol rep4; FTO-Syn1-CRE Alcohol rep5	4	FTO-fl/fl Alcohol rep1; FTO-fl/fl Alcohol rep2; FTO-fl/fl Alcohol rep3; FTO-fl/fl Alcohol rep5; FTO-fl/fl Alcohol rep6;FTO-Syn1-CRE Alcohol rep1; FTO-Syn1-CRE Alcohol rep3; FTO-Syn1-CRE Alcohol rep4; FTO-Syn1-CRE Alcohol rep5	NC_000067.7	125842185	125842751	-	Nckap5	exon	26.8633	24.1718	5.57065	6.61786	-0.28394	0.295859	0.999976
NC_000067.7:125952012-125952464	NC_000067.7_125952106_125952318_-_m6A; NC_000067.7_125952078_125952330_-_m6A; NC_000067.7_125952078_125952295_-_m6A; NC_000067.7_125952064_125952274_-_m6A; NC_000067.7_125952012_125952324_-_m6A; NC_000067.7_125952195_125952393_-_m6A	233.5	2.54493	111.645	6.64548	2.54493	0.407133	1.18225	1	4.16667	protein_coding	DRACH:5,exon:1; DRACH:6,exon:1; DRACH:7,exon:1; DRACH:10,exon:1,intron:1; DRACH:2,exon:1	FTO-fl/fl Alcohol rep1; FTO-fl/fl Alcohol rep2; FTO-fl/fl Alcohol rep3; FTO-fl/fl Alcohol rep4; FTO-fl/fl Alcohol rep5; FTO-fl/fl Alcohol rep6	6	NC_000067.7_125952109_125952312_-_m6A; NC_000067.7_125952109_125952251_-_m6A; NC_000067.7_125952027_125952464_-_m6A	260.667	2.45043	98.2433	6.81307	2.45043	0.384233	1.1875	1	4.33333	protein_coding	DRACH:4,exon:1; DRACH:3,exon:1; DRACH:9,exon:1	FTO-Syn1-CRE Alcohol rep1; FTO-Syn1-CRE Alcohol rep5; FTO-Syn1-CRE Alcohol rep6	3	FTO-fl/fl Alcohol rep1; FTO-fl/fl Alcohol rep2; FTO-fl/fl Alcohol rep3; FTO-fl/fl Alcohol rep4; FTO-fl/fl Alcohol rep5; FTO-fl/fl Alcohol rep6;FTO-Syn1-CRE Alcohol rep1; FTO-Syn1-CRE Alcohol rep5; FTO-Syn1-CRE Alcohol rep6	NC_000067.7	125952012	125952464	-	Nckap5	exon	32.5867	32.6709	5.57065	6.61786	-0.173262	0.518933	0.999976
NC_000067.7:127410255-127410866	NC_000067.7_127410263_127410677_+_m6A; NC_000067.7_127410255_127410818_+_m6A; NC_000067.7_127410263_127410866_+_m6A; NC_000067.7_127410263_127410830_+_m6A; NC_000067.7_127410263_127410815_+_m6A; NC_000067.7_127410258_127410708_+_m6A	524.833	17.8234	1549.39	32.9462	35.9532	2.02568	0.7243	1	11.5	protein_coding	DRACH:22,exon:1,intron:1,stop_codon:1,three_utr:1; DRACH:30,AG:3,exon:1,intron:1,stop_codon:1,three_utr:1; DRACH:34,AG:3,exon:1,intron:1,stop_codon:1,three_utr:1; DRACH:30,AG:2,exon:1,intron:1,stop_codon:1,three_utr:1	FTO-fl/fl Alcohol rep1; FTO-fl/fl Alcohol rep2; FTO-fl/fl Alcohol rep3; FTO-fl/fl Alcohol rep4; FTO-fl/fl Alcohol rep5; FTO-fl/fl Alcohol rep6	6	NC_000067.7_127410258_127410801_+_m6A; NC_000067.7_127410263_127410817_+_m6A; NC_000067.7_127410258_127410811_+_m6A; NC_000067.7_127410263_127410701_+_m6A; NC_000067.7_127410263_127410748_+_m6A; NC_000067.7_127410258_127410802_+_m6A	519.5	18.4398	1319.76	28.6939	31.5121	1.7133	0.789217	1	11.5	protein_coding	DRACH:26,AG:3,exon:1,intron:1,stop_codon:1,three_utr:1; DRACH:30,AG:2,exon:1,intron:1,stop_codon:1,three_utr:1; DRACH:28,AG:3,exon:1,intron:1,stop_codon:1,three_utr:1; DRACH:22,exon:1,intron:1,stop_codon:1,three_utr:1; DRACH:22,AG:2,exon:1,intron:1,stop_codon:1,three_utr:1; DRACH:26,AG:1,exon:1,intron:1,stop_codon:1,three_utr:1	FTO-Syn1-CRE Alcohol rep1; FTO-Syn1-CRE Alcohol rep2; FTO-Syn1-CRE Alcohol rep3; FTO-Syn1-CRE Alcohol rep4; FTO-Syn1-CRE Alcohol rep5; FTO-Syn1-CRE Alcohol rep6	6	FTO-fl/fl Alcohol rep1; FTO-fl/fl Alcohol rep2; FTO-fl/fl Alcohol rep3; FTO-fl/fl Alcohol rep4; FTO-fl/fl Alcohol rep5; FTO-fl/fl Alcohol rep6;FTO-Syn1-CRE Alcohol rep1; FTO-Syn1-CRE Alcohol rep2; FTO-Syn1-CRE Alcohol rep3; FTO-Syn1-CRE Alcohol rep4; FTO-Syn1-CRE Alcohol rep5; FTO-Syn1-CRE Alcohol rep6	NC_000067.7	127410255	127410866	+	Mgat5	exon	506.652	452.989	31.3956	27.4399	0.0251101	0.8021	0.999976
NC_000067.7:127730024-127730510	NC_000067.7_127730050_127730407_+_m6A; NC_000067.7_127730050_127730432_+_m6A; NC_000067.7_127730036_127730431_+_m6A; NC_000067.7_127730075_127730412_+_m6A; NC_000067.7_127730024_127730510_+_m6A; NC_000067.7_127730076_127730407_+_m6A	381.333	6.85083	1712.34	94.8394	39.8583	5.82628	0.44475	1	8.83333	protein_coding	DRACH:5,exon:1; DRACH:9,exon:1	FTO-fl/fl Alcohol rep1; FTO-fl/fl Alcohol rep2; FTO-fl/fl Alcohol rep3; FTO-fl/fl Alcohol rep4; FTO-fl/fl Alcohol rep5; FTO-fl/fl Alcohol rep6	6	NC_000067.7_127730049_127730476_+_m6A; NC_000067.7_127730048_127730436_+_m6A; NC_000067.7_127730065_127730477_+_m6A; NC_000067.7_127730043_127730426_+_m6A; NC_000067.7_127730050_127730405_+_m6A; NC_000067.7_127730049_127730428_+_m6A	390.667	6.92942	1723.79	99.8113	41.2986	5.9651	0.438717	1	9	protein_coding	DRACH:7,exon:1; DRACH:5,exon:1	FTO-Syn1-CRE Alcohol rep1; FTO-Syn1-CRE Alcohol rep2; FTO-Syn1-CRE Alcohol rep3; FTO-Syn1-CRE Alcohol rep4; FTO-Syn1-CRE Alcohol rep5; FTO-Syn1-CRE Alcohol rep6	6	FTO-fl/fl Alcohol rep1; FTO-fl/fl Alcohol rep2; FTO-fl/fl Alcohol rep3; FTO-fl/fl Alcohol rep4; FTO-fl/fl Alcohol rep5; FTO-fl/fl Alcohol rep6;FTO-Syn1-CRE Alcohol rep1; FTO-Syn1-CRE Alcohol rep2; FTO-Syn1-CRE Alcohol rep3; FTO-Syn1-CRE Alcohol rep4; FTO-Syn1-CRE Alcohol rep5; FTO-Syn1-CRE Alcohol rep6	NC_000067.7	127730024	127730510	+	Ccnt2	exon	587.572	632.421	82.8453	84.4566	0.0689281	0.379795	0.999976
NC_000067.7:127730830-127731605	NC_000067.7_127730869_127731531_+_m6A; NC_000067.7_127730845_127731569_+_m6A; NC_000067.7_127730841_127731557_+_m6A; NC_000067.7_127730848_127731579_+_m6A; NC_000067.7_127730830_127731605_+_m6A; NC_000067.7_127730874_127731561_+_m6A	715.833	15.3902	2636.46	64.7203	60.9784	3.96798	0.51855	1	11.6667	protein_coding	DRACH:17,exon:1,stop_codon:1,three_utr:1	FTO-fl/fl Alcohol rep1; FTO-fl/fl Alcohol rep2; FTO-fl/fl Alcohol rep3; FTO-fl/fl Alcohol rep4; FTO-fl/fl Alcohol rep5; FTO-fl/fl Alcohol rep6	6	NC_000067.7_127730839_127731557_+_m6A; NC_000067.7_127730838_127731592_+_m6A; NC_000067.7_127730839_127731574_+_m6A; NC_000067.7_127730872_127731571_+_m6A; NC_000067.7_127730839_127731503_+_m6A; NC_000067.7_127730852_127731587_+_m6A	717.5	16.4597	2589.35	63.1302	61.7683	3.7589	0.5318	1	12	protein_coding	DRACH:17,exon:1,stop_codon:1,three_utr:1; DRACH:15,exon:1,stop_codon:1,three_utr:1	FTO-Syn1-CRE Alcohol rep1; FTO-Syn1-CRE Alcohol rep2; FTO-Syn1-CRE Alcohol rep3; FTO-Syn1-CRE Alcohol rep4; FTO-Syn1-CRE Alcohol rep5; FTO-Syn1-CRE Alcohol rep6	6	FTO-fl/fl Alcohol rep1; FTO-fl/fl Alcohol rep2; FTO-fl/fl Alcohol rep3; FTO-fl/fl Alcohol rep4; FTO-fl/fl Alcohol rep5; FTO-fl/fl Alcohol rep6;FTO-Syn1-CRE Alcohol rep1; FTO-Syn1-CRE Alcohol rep2; FTO-Syn1-CRE Alcohol rep3; FTO-Syn1-CRE Alcohol rep4; FTO-Syn1-CRE Alcohol rep5; FTO-Syn1-CRE Alcohol rep6	NC_000067.7	127730830	127731605	+	Ccnt2	exon	933.979	973.031	82.8453	84.4566	0.0289997	0.686954	0.999976
NC_000067.7:127749713-127750064	NC_000067.7_127749729_127750012_-_m6A; NC_000067.7_127749810_127749988_-_m6A; NC_000067.7_127749842_127750064_-_m6A; NC_000067.7_127749713_127750028_-_m6A; NC_000067.7_127749771_127750005_-_m6A	246.4	2.68954	116.178	6.0955	2.68954	0.37402	1.17284	1	4.2	protein_coding	DRACH:12,exon:1; DRACH:8,exon:1; DRACH:13,exon:1,intron:1; DRACH:10,exon:1	FTO-fl/fl Alcohol rep1; FTO-fl/fl Alcohol rep2; FTO-fl/fl Alcohol rep3; FTO-fl/fl Alcohol rep4; FTO-fl/fl Alcohol rep5	5	NC_000067.7_127749713_127750000_-_m6A; NC_000067.7_127749744_127749997_-_m6A; NC_000067.7_127749713_127750011_-_m6A; NC_000067.7_127749791_127749995_-_m6A; NC_000067.7_127749754_127750002_-_m6A; NC_000067.7_127749713_127750012_-_m6A	264.833	2.59325	107.524	5.63252	2.59325	0.344583	1.18133	1	4.5	protein_coding	DRACH:12,exon:1,intron:1; DRACH:10,exon:1; DRACH:13,exon:1,intron:1; DRACH:9,exon:1	FTO-Syn1-CRE Alcohol rep1; FTO-Syn1-CRE Alcohol rep2; FTO-Syn1-CRE Alcohol rep3; FTO-Syn1-CRE Alcohol rep4; FTO-Syn1-CRE Alcohol rep5; FTO-Syn1-CRE Alcohol rep6	6	FTO-fl/fl Alcohol rep1; FTO-fl/fl Alcohol rep2; FTO-fl/fl Alcohol rep3; FTO-fl/fl Alcohol rep4; FTO-fl/fl Alcohol rep5;FTO-Syn1-CRE Alcohol rep1; FTO-Syn1-CRE Alcohol rep2; FTO-Syn1-CRE Alcohol rep3; FTO-Syn1-CRE Alcohol rep4; FTO-Syn1-CRE Alcohol rep5; FTO-Syn1-CRE Alcohol rep6	NC_000067.7	127749713	127750064	-	Map3k19	exon	39.8005	40.6081	8.54934	7.88944	0.107534	0.634144	0.999976
NC_000067.7:128212490-128212843	NC_000067.7_128212518_128212843_-_m6A; NC_000067.7_128212490_128212649_-_m6A	242	2.9484	134.624	8.2429	2.9484	0.5273	1.1615	1	4.5	protein_coding	DRACH:16,exon:1,three_utr:1; DRACH:10,exon:1,three_utr:1	FTO-fl/fl Alcohol rep2; FTO-fl/fl Alcohol rep4	2	NC_000067.7_128212545_128212713_-_m6A	168	4.4893	166.071	15.8571	4.5648	1.0168	1.0966	1	4	protein_coding	DRACH:12,exon:1,three_utr:1	FTO-Syn1-CRE Alcohol rep6	1	FTO-fl/fl Alcohol rep2; FTO-fl/fl Alcohol rep4;FTO-Syn1-CRE Alcohol rep6	NC_000067.7	128212490	128212843	-	Lct	exon	42.6859	36.2199	13.5275	11.9215	-0.0463404	0.859394	0.999976
NC_000067.7:128226202-128226939	NC_000067.7_128226286_128226473_-_m6A; NC_000067.7_128226254_128226471_-_m6A; NC_000067.7_128226309_128226939_-_m6A; NC_000067.7_128226278_128226473_-_m6A; NC_000067.7_128226202_128226471_-_m6A; NC_000067.7_128226315_128226623_-_m6A	301	6.76125	307.779	12.8494	7.05935	0.7963	1.06455	1	6.83333	protein_coding	DRACH:4,exon:1,intron:1; DRACH:4,exon:1; DRACH:10,AG:1,exon:1,intron:1; DRACH:7,exon:1,intron:1	FTO-fl/fl Alcohol rep1; FTO-fl/fl Alcohol rep2; FTO-fl/fl Alcohol rep3; FTO-fl/fl Alcohol rep4; FTO-fl/fl Alcohol rep5; FTO-fl/fl Alcohol rep6	6	NC_000067.7_128226301_128226471_-_m6A; NC_000067.7_128226255_128226590_-_m6A; NC_000067.7_128226224_128226854_-_m6A; NC_000067.7_128226282_128226891_-_m6A; NC_000067.7_128226229_128226473_-_m6A; NC_000067.7_128226262_128226473_-_m6A	366.5	6.91623	280.006	10.0064	6.91623	0.589017	1.08542	1	6.33333	protein_coding	DRACH:4,exon:1; DRACH:5,exon:1,intron:1; DRACH:10,AG:6,exon:1,intron:1; DRACH:10,AG:2,exon:1,intron:1; DRACH:4,exon:1,intron:1	FTO-Syn1-CRE Alcohol rep1; FTO-Syn1-CRE Alcohol rep2; FTO-Syn1-CRE Alcohol rep3; FTO-Syn1-CRE Alcohol rep4; FTO-Syn1-CRE Alcohol rep5; FTO-Syn1-CRE Alcohol rep6	6	FTO-fl/fl Alcohol rep1; FTO-fl/fl Alcohol rep2; FTO-fl/fl Alcohol rep3; FTO-fl/fl Alcohol rep4; FTO-fl/fl Alcohol rep5; FTO-fl/fl Alcohol rep6;FTO-Syn1-CRE Alcohol rep1; FTO-Syn1-CRE Alcohol rep2; FTO-Syn1-CRE Alcohol rep3; FTO-Syn1-CRE Alcohol rep4; FTO-Syn1-CRE Alcohol rep5; FTO-Syn1-CRE Alcohol rep6	NC_000067.7	128226202	128226939	-	Lct	exon	46.786	53.7936	13.5275	11.9215	0.288943	0.135836	0.999976
NC_000067.7:128227535-128228918	NC_000067.7_128227567_128227995_-_m6A; NC_000067.7_128227543_128228009_-_m6A; NC_000067.7_128227544_128228002_-_m6A; NC_000067.7_128227568_128228053_-_m6A; NC_000067.7_128227535_128228917_-_m6A; NC_000067.7_128227575_128228026_-_m6A	611.667	12.7006	929.295	26.8749	20.6523	1.64215	0.83005	1	11	protein_coding	DRACH:12,exon:1,intron:1; DRACH:14,exon:1,intron:1; DRACH:38,exon:1,intron:1	FTO-fl/fl Alcohol rep1; FTO-fl/fl Alcohol rep2; FTO-fl/fl Alcohol rep3; FTO-fl/fl Alcohol rep4; FTO-fl/fl Alcohol rep5; FTO-fl/fl Alcohol rep6	6	NC_000067.7_128227573_128228097_-_m6A; NC_000067.7_128227561_128228009_-_m6A; NC_000067.7_128227559_128228037_-_m6A; NC_000067.7_128227540_128228027_-_m6A; NC_000067.7_128227574_128228014_-_m6A; NC_000067.7_128227547_128228013_-_m6A	473.833	14.9341	875.836	23.3351	21.5451	1.40517	0.885317	1	10.8333	protein_coding	DRACH:16,exon:1,intron:1; DRACH:12,exon:1,intron:1; DRACH:13,exon:1,intron:1	FTO-Syn1-CRE Alcohol rep1; FTO-Syn1-CRE Alcohol rep2; FTO-Syn1-CRE Alcohol rep3; FTO-Syn1-CRE Alcohol rep4; FTO-Syn1-CRE Alcohol rep5; FTO-Syn1-CRE Alcohol rep6	6	FTO-fl/fl Alcohol rep1; FTO-fl/fl Alcohol rep2; FTO-fl/fl Alcohol rep3; FTO-fl/fl Alcohol rep4; FTO-fl/fl Alcohol rep5; FTO-fl/fl Alcohol rep6;FTO-Syn1-CRE Alcohol rep1; FTO-Syn1-CRE Alcohol rep2; FTO-Syn1-CRE Alcohol rep3; FTO-Syn1-CRE Alcohol rep4; FTO-Syn1-CRE Alcohol rep5; FTO-Syn1-CRE Alcohol rep6	NC_000067.7	128227535	128228918	-	Lct	exon	222.26	223.624	13.5275	11.9215	0.167536	0.410117	0.999976
NC_000067.7:128235301-128235931	NC_000067.7_128235386_128235834_-_m6A; NC_000067.7_128235418_128235908_-_m6A; NC_000067.7_128235444_128235765_-_m6A; NC_000067.7_128235328_128235883_-_m6A; NC_000067.7_128235337_128235916_-_m6A; NC_000067.7_128235301_128235822_-_m6A	485.667	3.39117	150.137	5.89638	3.39117	0.359283	1.14397	1	5.33333	protein_coding	DRACH:12,exon:1; DRACH:11,exon:1; DRACH:9,exon:1; DRACH:13,exon:1	FTO-fl/fl Alcohol rep1; FTO-fl/fl Alcohol rep2; FTO-fl/fl Alcohol rep3; FTO-fl/fl Alcohol rep4; FTO-fl/fl Alcohol rep5; FTO-fl/fl Alcohol rep6	6	NC_000067.7_128235307_128235845_-_m6A; NC_000067.7_128235418_128235833_-_m6A; NC_000067.7_128235390_128235831_-_m6A; NC_000067.7_128235363_128235848_-_m6A; NC_000067.7_128235450_128235872_-_m6A; NC_000067.7_128235382_128235931_-_m6A	475	3.58197	145.057	5.33693	3.58197	0.31825	1.14837	1	5.16667	protein_coding	DRACH:13,exon:1; DRACH:10,exon:1; DRACH:11,exon:1; DRACH:12,exon:1; DRACH:9,exon:1	FTO-Syn1-CRE Alcohol rep1; FTO-Syn1-CRE Alcohol rep2; FTO-Syn1-CRE Alcohol rep3; FTO-Syn1-CRE Alcohol rep4; FTO-Syn1-CRE Alcohol rep5; FTO-Syn1-CRE Alcohol rep6	6	FTO-fl/fl Alcohol rep1; FTO-fl/fl Alcohol rep2; FTO-fl/fl Alcohol rep3; FTO-fl/fl Alcohol rep4; FTO-fl/fl Alcohol rep5; FTO-fl/fl Alcohol rep6;FTO-Syn1-CRE Alcohol rep1; FTO-Syn1-CRE Alcohol rep2; FTO-Syn1-CRE Alcohol rep3; FTO-Syn1-CRE Alcohol rep4; FTO-Syn1-CRE Alcohol rep5; FTO-Syn1-CRE Alcohol rep6	NC_000067.7	128235301	128235931	-	Lct	exon	48.2716	50.7776	13.5275	11.9215	0.18922	0.317135	0.999976
NC_000067.7:128259464-128259844	NC_000067.7_128259518_128259787_-_m6A	269	2.3074	67.9033	5.3346	2.3074	0.341	1.1973	1	4	protein_coding	DRACH:12,exon:1,stop_codon:1,three_utr:1	FTO-fl/fl Alcohol rep5	1	NC_000067.7_128259540_128259690_-_m6A; NC_000067.7_128259536_128259734_-_m6A; NC_000067.7_128259464_128259682_-_m6A; NC_000067.7_128259541_128259844_-_m6A; NC_000067.7_128259507_128259692_-_m6A; NC_000067.7_128259475_128259657_-_m6A	206	2.54257	105.866	7.3727	2.54257	0.437883	1.18243	1	4.16667	protein_coding	DRACH:9,exon:1,stop_codon:1,three_utr:1; DRACH:10,exon:1,stop_codon:1,three_utr:1; DRACH:12,exon:1,stop_codon:1,three_utr:1; DRACH:13,exon:1,intron:1,stop_codon:1,three_utr:1; DRACH:11,exon:1,stop_codon:1,three_utr:1; DRACH:10,exon:1,three_utr:1	FTO-Syn1-CRE Alcohol rep1; FTO-Syn1-CRE Alcohol rep2; FTO-Syn1-CRE Alcohol rep3; FTO-Syn1-CRE Alcohol rep4; FTO-Syn1-CRE Alcohol rep5; FTO-Syn1-CRE Alcohol rep6	6	FTO-fl/fl Alcohol rep5;FTO-Syn1-CRE Alcohol rep1; FTO-Syn1-CRE Alcohol rep2; FTO-Syn1-CRE Alcohol rep3; FTO-Syn1-CRE Alcohol rep4; FTO-Syn1-CRE Alcohol rep5; FTO-Syn1-CRE Alcohol rep6	NC_000067.7	128259464	128259844	-	Mcm6	exon	21.9753	34.9604	8.17711	9.06411	0.384369	0.10536	0.999976
NC_000067.7:128516299-128517029	NC_000067.7_128516317_128516825_-_m6A; NC_000067.7_128516380_128517029_-_m6A; NC_000067.7_128516352_128516968_-_m6A	591	2.57563	119.205	2.52587	2.57563	0.153333	1.17957	1	4.33333	protein_coding	DRACH:16,exon:1,stop_codon:1,three_utr:1; DRACH:14,exon:1,stop_codon:1,three_utr:1	FTO-fl/fl Alcohol rep2; FTO-fl/fl Alcohol rep3; FTO-fl/fl Alcohol rep6	3	NC_000067.7_128516299_128516796_-_m6A; NC_000067.7_128516359_128516907_-_m6A; NC_000067.7_128516346_128516974_-_m6A; NC_000067.7_128516309_128516944_-_m6A; NC_000067.7_128516407_128516811_-_m6A; NC_000067.7_128516362_128516977_-_m6A	554.5	2.55665	105.503	2.72633	2.55665	0.161583	1.18743	1	4.16667	protein_coding	DRACH:19,AG:1,exon:1,stop_codon:1,three_utr:1; DRACH:14,exon:1,stop_codon:1,three_utr:1; DRACH:16,exon:1,stop_codon:1,three_utr:1; DRACH:18,exon:1,stop_codon:1,three_utr:1; DRACH:13,exon:1,stop_codon:1,three_utr:1	FTO-Syn1-CRE Alcohol rep1; FTO-Syn1-CRE Alcohol rep2; FTO-Syn1-CRE Alcohol rep3; FTO-Syn1-CRE Alcohol rep4; FTO-Syn1-CRE Alcohol rep5; FTO-Syn1-CRE Alcohol rep6	6	FTO-fl/fl Alcohol rep2; FTO-fl/fl Alcohol rep3; FTO-fl/fl Alcohol rep6;FTO-Syn1-CRE Alcohol rep1; FTO-Syn1-CRE Alcohol rep2; FTO-Syn1-CRE Alcohol rep3; FTO-Syn1-CRE Alcohol rep4; FTO-Syn1-CRE Alcohol rep5; FTO-Syn1-CRE Alcohol rep6	NC_000067.7	128516299	128517029	-	Cxcr4	exon	32.1989	37.1434	3.30675	4.34969	-0.0991782	0.686835	0.999976
NC_000067.7:129239096-129239404	NC_000067.7_129239123_129239323_+_m6A	200	3.4047	157.545	13.035	3.4047	0.7484	1.1374	1	4	protein_coding	DRACH:34,five_utr:1,intron:1	FTO-fl/fl Alcohol rep3	1	NC_000067.7_129239151_129239287_+_m6A; NC_000067.7_129239113_129239404_+_m6A; NC_000067.7_129239096_129239304_+_m6A; NC_000067.7_129239109_129239303_+_m6A	207.25	2.58648	103.168	6.95303	2.58648	0.432875	1.17795	1	3.75	protein_coding	DRACH:26,five_utr:1,intron:1; DRACH:50,five_utr:1,intron:1; DRACH:36,five_utr:1,intron:1; DRACH:32,five_utr:1,intron:1	FTO-Syn1-CRE Alcohol rep2; FTO-Syn1-CRE Alcohol rep4; FTO-Syn1-CRE Alcohol rep5; FTO-Syn1-CRE Alcohol rep6	4	FTO-fl/fl Alcohol rep3;FTO-Syn1-CRE Alcohol rep2; FTO-Syn1-CRE Alcohol rep4; FTO-Syn1-CRE Alcohol rep5; FTO-Syn1-CRE Alcohol rep6	NC_000067.7	129239096	129239404	+	Thsd7b	intron	38.1099	37.3004	12.6234	10.064	0.204968	0.285277	0.999976
NC_000067.7:12929034-12929838	NC_000067.7_12929086_12929632_+_m6A; NC_000067.7_12929034_12929761_+_m6A; NC_000067.7_12929035_12929798_+_m6A; NC_000067.7_12929035_12929761_+_m6A; NC_000067.7_12929039_12929838_+_m6A; NC_000067.7_12929035_12929794_+_m6A	720	9.6424	421.143	8.50075	9.79698	0.527117	1.06042	1	9.16667	protein_coding	DRACH:19,intron:1; DRACH:23,intron:1	FTO-fl/fl Alcohol rep1; FTO-fl/fl Alcohol rep2; FTO-fl/fl Alcohol rep3; FTO-fl/fl Alcohol rep4; FTO-fl/fl Alcohol rep5; FTO-fl/fl Alcohol rep6	6	NC_000067.7_12929035_12929724_+_m6A; NC_000067.7_12929035_12929792_+_m6A; NC_000067.7_12929035_12929816_+_m6A; NC_000067.7_12929035_12929789_+_m6A; NC_000067.7_12929088_12929733_+_m6A; NC_000067.7_12929035_12929780_+_m6A	728.5	7.41713	304.619	7.82057	7.41713	0.461167	1.07733	1	8.16667	protein_coding	DRACH:23,intron:1; DRACH:22,intron:1	FTO-Syn1-CRE Alcohol rep1; FTO-Syn1-CRE Alcohol rep2; FTO-Syn1-CRE Alcohol rep3; FTO-Syn1-CRE Alcohol rep4; FTO-Syn1-CRE Alcohol rep5; FTO-Syn1-CRE Alcohol rep6	6	FTO-fl/fl Alcohol rep1; FTO-fl/fl Alcohol rep2; FTO-fl/fl Alcohol rep3; FTO-fl/fl Alcohol rep4; FTO-fl/fl Alcohol rep5; FTO-fl/fl Alcohol rep6;FTO-Syn1-CRE Alcohol rep1; FTO-Syn1-CRE Alcohol rep2; FTO-Syn1-CRE Alcohol rep3; FTO-Syn1-CRE Alcohol rep4; FTO-Syn1-CRE Alcohol rep5; FTO-Syn1-CRE Alcohol rep6	NC_000067.7	12929034	12929838	+	Sulf1	intron	146.857	113.792	9.68432	8.61609	-0.197806	0.500274	0.999976
NC_000067.7:129523152-129523646	NC_000067.7_129523378_129523586_+_m6A; NC_000067.7_129523178_129523589_+_m6A; NC_000067.7_129523312_129523538_+_m6A; NC_000067.7_129523152_129523632_+_m6A; NC_000067.7_129523326_129523593_+_m6A	318.4	3.46724	148.068	7.99104	3.46724	0.49518	1.13636	1	5	protein_coding	DRACH:6,exon:1; DRACH:10,exon:1; DRACH:5,exon:1; DRACH:7,exon:1	FTO-fl/fl Alcohol rep1; FTO-fl/fl Alcohol rep2; FTO-fl/fl Alcohol rep4; FTO-fl/fl Alcohol rep5; FTO-fl/fl Alcohol rep6	5	NC_000067.7_129523222_129523625_+_m6A; NC_000067.7_129523188_129523623_+_m6A; NC_000067.7_129523256_129523634_+_m6A; NC_000067.7_129523324_129523634_+_m6A; NC_000067.7_129523328_129523584_+_m6A; NC_000067.7_129523158_129523646_+_m6A	378.333	3.34835	138.853	7.31423	3.34835	0.43985	1.14287	1	5.16667	protein_coding	DRACH:9,exon:1; DRACH:10,exon:1; DRACH:7,exon:1	FTO-Syn1-CRE Alcohol rep1; FTO-Syn1-CRE Alcohol rep2; FTO-Syn1-CRE Alcohol rep3; FTO-Syn1-CRE Alcohol rep4; FTO-Syn1-CRE Alcohol rep5; FTO-Syn1-CRE Alcohol rep6	6	FTO-fl/fl Alcohol rep1; FTO-fl/fl Alcohol rep2; FTO-fl/fl Alcohol rep4; FTO-fl/fl Alcohol rep5; FTO-fl/fl Alcohol rep6;FTO-Syn1-CRE Alcohol rep1; FTO-Syn1-CRE Alcohol rep2; FTO-Syn1-CRE Alcohol rep3; FTO-Syn1-CRE Alcohol rep4; FTO-Syn1-CRE Alcohol rep5; FTO-Syn1-CRE Alcohol rep6	NC_000067.7	129523152	129523646	+	Thsd7b	exon	47.0431	48.5806	7.35555	6.9384	0.102263	0.680515	0.999976
NC_000067.7:129906762-129907291	NC_000067.7_129906859_129907174_+_m6A; NC_000067.7_129906916_129907191_+_m6A; NC_000067.7_129906850_129907260_+_m6A; NC_000067.7_129906900_129907285_+_m6A; NC_000067.7_129906877_129907280_+_m6A; NC_000067.7_129906762_129907284_+_m6A	385	2.3363	100.745	2.99688	2.3363	0.1844	1.20108	1	3.83333	protein_coding	DRACH:9,intron:1; DRACH:13,intron:1; DRACH:14,intron:1; DRACH:16,intron:1	FTO-fl/fl Alcohol rep1; FTO-fl/fl Alcohol rep2; FTO-fl/fl Alcohol rep3; FTO-fl/fl Alcohol rep4; FTO-fl/fl Alcohol rep5; FTO-fl/fl Alcohol rep6	6	NC_000067.7_129906837_129907223_+_m6A; NC_000067.7_129906862_129907291_+_m6A; NC_000067.7_129906861_129907269_+_m6A; NC_000067.7_129906838_129907281_+_m6A; NC_000067.7_129906884_129907218_+_m6A; NC_000067.7_129906844_129907285_+_m6A	406.833	2.62258	109.685	2.97162	2.62258	0.179617	1.17778	1	4.16667	protein_coding	DRACH:12,AG:1,intron:1; DRACH:14,intron:1; DRACH:13,intron:1; DRACH:11,intron:1; DRACH:15,intron:1	FTO-Syn1-CRE Alcohol rep1; FTO-Syn1-CRE Alcohol rep2; FTO-Syn1-CRE Alcohol rep3; FTO-Syn1-CRE Alcohol rep4; FTO-Syn1-CRE Alcohol rep5; FTO-Syn1-CRE Alcohol rep6	6	FTO-fl/fl Alcohol rep1; FTO-fl/fl Alcohol rep2; FTO-fl/fl Alcohol rep3; FTO-fl/fl Alcohol rep4; FTO-fl/fl Alcohol rep5; FTO-fl/fl Alcohol rep6;FTO-Syn1-CRE Alcohol rep1; FTO-Syn1-CRE Alcohol rep2; FTO-Syn1-CRE Alcohol rep3; FTO-Syn1-CRE Alcohol rep4; FTO-Syn1-CRE Alcohol rep5; FTO-Syn1-CRE Alcohol rep6	NC_000067.7	129906762	129907291	+	Thsd7b	intron	31.0158	36.679	7.35555	6.9384	0.25014	0.331709	0.999976
NC_000067.7:130145835-130146393	NC_000067.7_130146019_130146271_+_m6A; NC_000067.7_130146006_130146160_+_m6A; NC_000067.7_130145835_130146300_+_m6A	290.333	2.10647	88.5434	6.14823	2.10647	0.3769	1.21537	1	3.33333	protein_coding	DRACH:16,exon:1,three_utr:1; DRACH:6,exon:1,three_utr:1; DRACH:25,exon:1,intron:1,stop_codon:1,three_utr:1	FTO-fl/fl Alcohol rep2; FTO-fl/fl Alcohol rep3; FTO-fl/fl Alcohol rep5	3	NC_000067.7_130145872_130146393_+_m6A	521	1.6583	60.3301	3.4664	1.6583	0.2223	1.2661	1	3	protein_coding	DRACH:28,exon:1,stop_codon:1,three_utr:1	FTO-Syn1-CRE Alcohol rep6	1	FTO-fl/fl Alcohol rep2; FTO-fl/fl Alcohol rep3; FTO-fl/fl Alcohol rep5;FTO-Syn1-CRE Alcohol rep6	NC_000067.7	130145835	130146393	+	Thsd7b	exon	26.8243	27.1856	7.35555	6.9384	0.0716571	0.75255	0.999976
NC_000067.7:130456468-130457166	NC_000067.7_130456710_130457056_+_m6A; NC_000067.7_130456690_130457142_+_m6A; NC_000067.7_130456750_130457028_+_m6A; NC_000067.7_130456657_130457142_+_m6A; NC_000067.7_130456569_130457142_+_m6A; NC_000067.7_130456698_130457068_+_m6A	417.333	2.23703	97.8668	3.29938	2.23703	0.201883	1.20413	1	3.66667	lncRNA	DRACH:16,gene:1; DRACH:17,gene:1; DRACH:13,gene:1; DRACH:19,gene:1	FTO-fl/fl Alcohol rep1; FTO-fl/fl Alcohol rep2; FTO-fl/fl Alcohol rep3; FTO-fl/fl Alcohol rep4; FTO-fl/fl Alcohol rep5; FTO-fl/fl Alcohol rep6	6	NC_000067.7_130456698_130457166_+_m6A; NC_000067.7_130456468_130457062_+_m6A; NC_000067.7_130456742_130457146_+_m6A; NC_000067.7_130456739_130457031_+_m6A; NC_000067.7_130456688_130457026_+_m6A; NC_000067.7_130456713_130457052_+_m6A	405.833	2.18092	89.6288	3.9118	2.18092	0.23795	1.21428	1	3.66667	lncRNA	DRACH:17,AG:1,gene:1; DRACH:20,gene:1; DRACH:16,gene:1; DRACH:14,gene:1; DRACH:15,gene:1	FTO-Syn1-CRE Alcohol rep1; FTO-Syn1-CRE Alcohol rep2; FTO-Syn1-CRE Alcohol rep3; FTO-Syn1-CRE Alcohol rep4; FTO-Syn1-CRE Alcohol rep5; FTO-Syn1-CRE Alcohol rep6	6	FTO-fl/fl Alcohol rep1; FTO-fl/fl Alcohol rep2; FTO-fl/fl Alcohol rep3; FTO-fl/fl Alcohol rep4; FTO-fl/fl Alcohol rep5; FTO-fl/fl Alcohol rep6;FTO-Syn1-CRE Alcohol rep1; FTO-Syn1-CRE Alcohol rep2; FTO-Syn1-CRE Alcohol rep3; FTO-Syn1-CRE Alcohol rep4; FTO-Syn1-CRE Alcohol rep5; FTO-Syn1-CRE Alcohol rep6	NC_000067.7	130456468	130457166	+	Gm16083	intergenic	26.2838	25.7744	4.88363	5.45732	-0.131437	0.651277	0.999976
NC_000067.7:130618275-130619018	NC_000067.7_130618332_130618951_-_m6A; NC_000067.7_130618333_130618923_-_m6A; NC_000067.7_130618363_130618928_-_m6A; NC_000067.7_130618359_130618918_-_m6A; NC_000067.7_130618303_130619018_-_m6A; NC_000067.7_130618309_130618886_-_m6A	604.167	15.5628	779.308	19.3595	18.2433	1.19217	0.9545	1	11	protein_coding	DRACH:44,exon:2,intron:1,stop_codon:1,three_utr:1; DRACH:43,exon:2,intron:1,stop_codon:1,three_utr:1; DRACH:40,exon:2,intron:1,stop_codon:1,three_utr:1; DRACH:47,exon:2,intron:1,stop_codon:1,three_utr:1; DRACH:41,exon:2,intron:1,stop_codon:1,three_utr:1	FTO-fl/fl Alcohol rep1; FTO-fl/fl Alcohol rep2; FTO-fl/fl Alcohol rep3; FTO-fl/fl Alcohol rep4; FTO-fl/fl Alcohol rep5; FTO-fl/fl Alcohol rep6	6	NC_000067.7_130618311_130618941_-_m6A; NC_000067.7_130618337_130618947_-_m6A; NC_000067.7_130618324_130618898_-_m6A; NC_000067.7_130618312_130618895_-_m6A; NC_000067.7_130618313_130618886_-_m6A; NC_000067.7_130618275_130618888_-_m6A	597.167	14.9312	873.736	23.4776	20.9016	1.40532	0.874183	1	11	protein_coding	DRACH:43,exon:2,intron:1,stop_codon:1,three_utr:1; DRACH:44,exon:2,intron:1,stop_codon:1,three_utr:1; DRACH:42,exon:2,intron:1,stop_codon:1,three_utr:1; DRACH:41,exon:2,intron:1,stop_codon:1,three_utr:1	FTO-Syn1-CRE Alcohol rep1; FTO-Syn1-CRE Alcohol rep2; FTO-Syn1-CRE Alcohol rep3; FTO-Syn1-CRE Alcohol rep4; FTO-Syn1-CRE Alcohol rep5; FTO-Syn1-CRE Alcohol rep6	6	FTO-fl/fl Alcohol rep1; FTO-fl/fl Alcohol rep2; FTO-fl/fl Alcohol rep3; FTO-fl/fl Alcohol rep4; FTO-fl/fl Alcohol rep5; FTO-fl/fl Alcohol rep6;FTO-Syn1-CRE Alcohol rep1; FTO-Syn1-CRE Alcohol rep2; FTO-Syn1-CRE Alcohol rep3; FTO-Syn1-CRE Alcohol rep4; FTO-Syn1-CRE Alcohol rep5; FTO-Syn1-CRE Alcohol rep6	NC_000067.7	130618275	130619018	-	Pfkfb2	exon	245.124	286.103	18.6061	21.8416	0.00168511	0.99458	0.999976
NC_000067.7:130643963-130644838	NC_000067.7_130644206_130644615_+_m6A; NC_000067.7_130644148_130644621_+_m6A; NC_000067.7_130644132_130644746_+_m6A; NC_000067.7_130644085_130644626_+_m6A; NC_000067.7_130644089_130644767_+_m6A; NC_000067.7_130643963_130644776_+_m6A	588	2.47807	107.089	4.42177	2.47807	0.271833	1.19162	1	4.16667	.	.:1	FTO-fl/fl Alcohol rep1; FTO-fl/fl Alcohol rep2; FTO-fl/fl Alcohol rep3; FTO-fl/fl Alcohol rep4; FTO-fl/fl Alcohol rep5; FTO-fl/fl Alcohol rep6	6	NC_000067.7_130644028_130644501_+_m6A; NC_000067.7_130644184_130644637_+_m6A; NC_000067.7_130644068_130644723_+_m6A; NC_000067.7_130644171_130644583_-_m6A; NC_000067.7_130644163_130644811_+_m6A; NC_000067.7_130644029_130644725_+_m6A	556.167	2.35492	100.593	3.57393	2.35492	0.211567	1.19737	1	4.16667	.; protein_coding	AG:1; .:1; DRACH:30,five_utr:1,intron:1	FTO-Syn1-CRE Alcohol rep1; FTO-Syn1-CRE Alcohol rep2; FTO-Syn1-CRE Alcohol rep3; FTO-Syn1-CRE Alcohol rep4; FTO-Syn1-CRE Alcohol rep5; FTO-Syn1-CRE Alcohol rep6	6	FTO-fl/fl Alcohol rep1; FTO-fl/fl Alcohol rep2; FTO-fl/fl Alcohol rep3; FTO-fl/fl Alcohol rep4; FTO-fl/fl Alcohol rep5; FTO-fl/fl Alcohol rep6;FTO-Syn1-CRE Alcohol rep1; FTO-Syn1-CRE Alcohol rep2; FTO-Syn1-CRE Alcohol rep3; FTO-Syn1-CRE Alcohol rep4; FTO-Syn1-CRE Alcohol rep5; FTO-Syn1-CRE Alcohol rep6	NC_000067.7	130643963	130644838	+	.	intergenic	29.945	31.6784	5.08854	4.84445	0.115913	0.692951	0.999976
NC_000067.7:130646527-130647673	NC_000067.7_130646572_130647606_+_m6A; NC_000067.7_130646565_130647616_+_m6A; NC_000067.7_130646566_130647646_+_m6A; NC_000067.7_130646562_130647629_+_m6A; NC_000067.7_130646558_130647652_+_m6A; NC_000067.7_130646579_130647621_+_m6A	1061.33	20.2724	1213.52	22.6977	28.2834	1.39543	0.868283	1	12.1667	protein_coding	DRACH:34,exon:1,stop_codon:1,three_utr:1; DRACH:36,exon:1,stop_codon:1,three_utr:1; DRACH:37,exon:1,stop_codon:1,three_utr:1; DRACH:39,exon:1,stop_codon:1,three_utr:1	FTO-fl/fl Alcohol rep1; FTO-fl/fl Alcohol rep2; FTO-fl/fl Alcohol rep3; FTO-fl/fl Alcohol rep4; FTO-fl/fl Alcohol rep5; FTO-fl/fl Alcohol rep6	6	NC_000067.7_130646558_130647621_+_m6A; NC_000067.7_130646554_130647649_+_m6A; NC_000067.7_130646561_130647673_+_m6A; NC_000067.7_130646530_130647633_+_m6A; NC_000067.7_130646567_130647615_+_m6A; NC_000067.7_130646527_130647615_+_m6A	1084.83	20.5811	1156.1	22.7163	27.5405	1.34828	0.884633	1	12.1667	protein_coding	DRACH:35,exon:1,stop_codon:1,three_utr:1; DRACH:37,exon:1,stop_codon:1,three_utr:1; DRACH:41,exon:1,stop_codon:1,three_utr:1; DRACH:34,exon:1,stop_codon:1,three_utr:1	FTO-Syn1-CRE Alcohol rep1; FTO-Syn1-CRE Alcohol rep2; FTO-Syn1-CRE Alcohol rep3; FTO-Syn1-CRE Alcohol rep4; FTO-Syn1-CRE Alcohol rep5; FTO-Syn1-CRE Alcohol rep6	6	FTO-fl/fl Alcohol rep1; FTO-fl/fl Alcohol rep2; FTO-fl/fl Alcohol rep3; FTO-fl/fl Alcohol rep4; FTO-fl/fl Alcohol rep5; FTO-fl/fl Alcohol rep6;FTO-Syn1-CRE Alcohol rep1; FTO-Syn1-CRE Alcohol rep2; FTO-Syn1-CRE Alcohol rep3; FTO-Syn1-CRE Alcohol rep4; FTO-Syn1-CRE Alcohol rep5; FTO-Syn1-CRE Alcohol rep6	NC_000067.7	130646527	130647673	+	Yod1	exon	432.737	442.21	24.4237	24.0289	0.0508255	0.722556	0.999976
NC_000067.7:131055903-131057597	NC_000067.7_131055994_131057165_-_m6A; NC_000067.7_131055903_131057157_-_m6A; NC_000067.7_131055958_131057193_-_m6A; NC_000067.7_131056016_131057207_-_m6A; NC_000067.7_131055921_131057597_-_m6A; NC_000067.7_131056068_131057091_-_m6A	1258.33	11.8978	512.899	13.4072	11.8978	0.82345	1.04133	1	10.1667	protein_coding	DRACH:36,exon:1,stop_codon:1,three_utr:1; DRACH:37,exon:1,stop_codon:1,three_utr:1; DRACH:46,exon:1,stop_codon:1,three_utr:1; DRACH:34,exon:1,stop_codon:1,three_utr:1	FTO-fl/fl Alcohol rep1; FTO-fl/fl Alcohol rep2; FTO-fl/fl Alcohol rep3; FTO-fl/fl Alcohol rep4; FTO-fl/fl Alcohol rep5; FTO-fl/fl Alcohol rep6	6	NC_000067.7_131056039_131057453_-_m6A; NC_000067.7_131055912_131057347_-_m6A; NC_000067.7_131056075_131057143_-_m6A; NC_000067.7_131055957_131057363_-_m6A; NC_000067.7_131056000_131057172_-_m6A; NC_000067.7_131056041_131057173_-_m6A	1271.17	12.3939	523.934	15.103	12.5245	0.90535	1.03397	1	11	protein_coding	DRACH:43,exon:1,stop_codon:1,three_utr:1; DRACH:41,exon:1,stop_codon:1,three_utr:1; DRACH:35,exon:1,stop_codon:1,three_utr:1; DRACH:36,exon:1,stop_codon:1,three_utr:1	FTO-Syn1-CRE Alcohol rep1; FTO-Syn1-CRE Alcohol rep2; FTO-Syn1-CRE Alcohol rep3; FTO-Syn1-CRE Alcohol rep4; FTO-Syn1-CRE Alcohol rep5; FTO-Syn1-CRE Alcohol rep6	6	FTO-fl/fl Alcohol rep1; FTO-fl/fl Alcohol rep2; FTO-fl/fl Alcohol rep3; FTO-fl/fl Alcohol rep4; FTO-fl/fl Alcohol rep5; FTO-fl/fl Alcohol rep6;FTO-Syn1-CRE Alcohol rep1; FTO-Syn1-CRE Alcohol rep2; FTO-Syn1-CRE Alcohol rep3; FTO-Syn1-CRE Alcohol rep4; FTO-Syn1-CRE Alcohol rep5; FTO-Syn1-CRE Alcohol rep6	NC_000067.7	131055903	131057597	-	Dyrk3	exon	161.218	173.67	16.3473	16.9127	0.0547021	0.760619	0.999976
NC_000067.7:131103791-131104451	NC_000067.7_131103992_131104312_+_m6A; NC_000067.7_131103992_131104215_+_m6A; NC_000067.7_131103938_131104363_+_m6A; NC_000067.7_131103910_131104316_+_m6A; NC_000067.7_131104226_131104451_+_m6A; NC_000067.7_131103791_131104369_+_m6A	362.833	3.33463	149.926	8.36068	3.33463	0.51275	1.14933	1	4.83333	protein_coding	DRACH:12,exon:2; DRACH:6,exon:2; DRACH:16,exon:2; DRACH:14,exon:2; DRACH:22,exon:2	FTO-fl/fl Alcohol rep1; FTO-fl/fl Alcohol rep2; FTO-fl/fl Alcohol rep3; FTO-fl/fl Alcohol rep4; FTO-fl/fl Alcohol rep5; FTO-fl/fl Alcohol rep6	6	NC_000067.7_131104047_131104365_+_m6A; NC_000067.7_131103955_131104359_+_m6A; NC_000067.7_131103971_131104402_+_m6A; NC_000067.7_131103966_131104324_+_m6A; NC_000067.7_131104092_131104321_+_m6A; NC_000067.7_131103888_131104335_+_m6A	364.5	4.47612	187.445	11.1481	4.47612	0.657517	1.10667	1	6.66667	protein_coding	DRACH:14,exon:2; DRACH:16,exon:2; DRACH:12,exon:2	FTO-Syn1-CRE Alcohol rep1; FTO-Syn1-CRE Alcohol rep2; FTO-Syn1-CRE Alcohol rep3; FTO-Syn1-CRE Alcohol rep4; FTO-Syn1-CRE Alcohol rep5; FTO-Syn1-CRE Alcohol rep6	6	FTO-fl/fl Alcohol rep1; FTO-fl/fl Alcohol rep2; FTO-fl/fl Alcohol rep3; FTO-fl/fl Alcohol rep4; FTO-fl/fl Alcohol rep5; FTO-fl/fl Alcohol rep6;FTO-Syn1-CRE Alcohol rep1; FTO-Syn1-CRE Alcohol rep2; FTO-Syn1-CRE Alcohol rep3; FTO-Syn1-CRE Alcohol rep4; FTO-Syn1-CRE Alcohol rep5; FTO-Syn1-CRE Alcohol rep6	NC_000067.7	131103791	131104451	+	Eif2d	exon	41.1472	48.9672	7.63728	8.53857	0.0854465	0.760702	0.999976
NC_000067.7:131105028-131106132	NC_000067.7_131105028_131105264_-_m6A; NC_000067.7_131105067_131105207_-_m6A; NC_000067.7_131105365_131105640_+_m6A	217	3.81813	167.834	13.303	4.13337	0.8105	1.10457	1	3.66667	protein_coding	DRACH:14,exon:1,three_utr:1; DRACH:6,exon:1,three_utr:1; DRACH:20,exon:2	FTO-fl/fl Alcohol rep3; FTO-fl/fl Alcohol rep4; FTO-fl/fl Alcohol rep5	3	NC_000067.7_131105064_131105199_-_m6A; NC_000067.7_131105211_131105951_+_m6A; NC_000067.7_131105352_131106092_+_m6A; NC_000067.7_131105048_131105179_-_m6A; NC_000067.7_131105333_131106132_+_m6A; NC_000067.7_131105341_131105616_+_m6A	470	2.68093	123.515	9.16808	2.92242	0.55025	1.1809	1	3.16667	protein_coding	DRACH:6,exon:1,three_utr:1; DRACH:44,exon:2; DRACH:42,exon:2; DRACH:48,exon:2; DRACH:20,exon:2	FTO-Syn1-CRE Alcohol rep1; FTO-Syn1-CRE Alcohol rep2; FTO-Syn1-CRE Alcohol rep3; FTO-Syn1-CRE Alcohol rep4; FTO-Syn1-CRE Alcohol rep5; FTO-Syn1-CRE Alcohol rep6	6	FTO-fl/fl Alcohol rep3; FTO-fl/fl Alcohol rep4; FTO-fl/fl Alcohol rep5;FTO-Syn1-CRE Alcohol rep1; FTO-Syn1-CRE Alcohol rep2; FTO-Syn1-CRE Alcohol rep3; FTO-Syn1-CRE Alcohol rep4; FTO-Syn1-CRE Alcohol rep5; FTO-Syn1-CRE Alcohol rep6	NC_000067.7	131105028	131106132	-	Rassf5	exon	26.817	30.028	15.5208	15.5007	0.102019	0.513253	0.999976
NC_000067.7:131106134-131106414	NC_000067.7_131106180_131106414_-_m6A	234	4.3547	128.15	10.8632	4.3547	0.6943	1.1089	1	6	protein_coding	DRACH:14,exon:1,three_utr:1	FTO-fl/fl Alcohol rep5	1	NC_000067.7_131106256_131106414_-_m6A; NC_000067.7_131106134_131106330_-_m6A; NC_000067.7_131106146_131106303_-_m6A; NC_000067.7_131106255_131106414_-_m6A; NC_000067.7_131106142_131106399_-_m6A	185.4	3.96438	164.579	12.6761	4.07118	0.79032	1.10864	1	4.2	protein_coding	DRACH:12,exon:1,three_utr:1; DRACH:8,exon:1,three_utr:1; DRACH:6,exon:1,three_utr:1; DRACH:16,exon:1,three_utr:1	FTO-Syn1-CRE Alcohol rep2; FTO-Syn1-CRE Alcohol rep3; FTO-Syn1-CRE Alcohol rep4; FTO-Syn1-CRE Alcohol rep5; FTO-Syn1-CRE Alcohol rep6	5	FTO-fl/fl Alcohol rep5;FTO-Syn1-CRE Alcohol rep2; FTO-Syn1-CRE Alcohol rep3; FTO-Syn1-CRE Alcohol rep4; FTO-Syn1-CRE Alcohol rep5; FTO-Syn1-CRE Alcohol rep6	NC_000067.7	131106134	131106414	-	Rassf5	exon	52.6719	67.986	15.5208	15.5007	0.286139	0.112418	0.999976
NC_000067.7:131107109-131107718	NC_000067.7_131107120_131107582_+_m6A; NC_000067.7_131107115_131107602_+_m6A; NC_000067.7_131107115_131107563_+_m6A; NC_000067.7_131107120_131107578_+_m6A; NC_000067.7_131107110_131107718_+_m6A; NC_000067.7_131107123_131107597_+_m6A	489.5	3.75207	162.447	6.1493	3.75207	0.378067	1.12667	1	5.5	protein_coding	DRACH:10,exon:2; DRACH:16,exon:2	FTO-fl/fl Alcohol rep1; FTO-fl/fl Alcohol rep2; FTO-fl/fl Alcohol rep3; FTO-fl/fl Alcohol rep4; FTO-fl/fl Alcohol rep5; FTO-fl/fl Alcohol rep6	6	NC_000067.7_131107114_131107657_+_m6A; NC_000067.7_131107109_131107589_+_m6A; NC_000067.7_131107141_131107595_+_m6A; NC_000067.7_131107123_131107630_+_m6A; NC_000067.7_131107116_131107641_+_m6A; NC_000067.7_131107144_131107691_+_m6A	509.333	4.33242	180.16	8.17105	4.33242	0.490417	1.11097	1	6.33333	protein_coding	DRACH:10,exon:2; DRACH:16,exon:2	FTO-Syn1-CRE Alcohol rep1; FTO-Syn1-CRE Alcohol rep2; FTO-Syn1-CRE Alcohol rep3; FTO-Syn1-CRE Alcohol rep4; FTO-Syn1-CRE Alcohol rep5; FTO-Syn1-CRE Alcohol rep6	6	FTO-fl/fl Alcohol rep1; FTO-fl/fl Alcohol rep2; FTO-fl/fl Alcohol rep3; FTO-fl/fl Alcohol rep4; FTO-fl/fl Alcohol rep5; FTO-fl/fl Alcohol rep6;FTO-Syn1-CRE Alcohol rep1; FTO-Syn1-CRE Alcohol rep2; FTO-Syn1-CRE Alcohol rep3; FTO-Syn1-CRE Alcohol rep4; FTO-Syn1-CRE Alcohol rep5; FTO-Syn1-CRE Alcohol rep6	NC_000067.7	131107109	131107718	+	Eif2d	exon	61.5302	70.87	7.63728	8.53857	0.0507644	0.872395	0.999976
NC_000067.7:131111130-131112109	NC_000067.7_131111130_131111768_+_m6A; NC_000067.7_131111206_131112109_+_m6A; NC_000067.7_131111286_131111934_+_m6A; NC_000067.7_131111238_131111750_+_m6A; NC_000067.7_131111195_131112003_+_m6A; NC_000067.7_131111345_131111925_+_m6A	681.5	2.21715	95.6616	2.8239	2.21715	0.172967	1.20848	1	3.66667	protein_coding	DRACH:24,exon:1,three_utr:1; DRACH:36,AG:1,exon:1,three_utr:1; DRACH:30,exon:1,three_utr:1; DRACH:22,exon:1,three_utr:1; DRACH:32,exon:1,three_utr:1; DRACH:26,exon:1,three_utr:1	FTO-fl/fl Alcohol rep1; FTO-fl/fl Alcohol rep2; FTO-fl/fl Alcohol rep3; FTO-fl/fl Alcohol rep4; FTO-fl/fl Alcohol rep5; FTO-fl/fl Alcohol rep6	6	NC_000067.7_131111290_131111871_+_m6A; NC_000067.7_131111131_131111807_+_m6A; NC_000067.7_131111241_131111846_+_m6A; NC_000067.7_131111253_131111783_+_m6A; NC_000067.7_131111130_131111827_+_m6A; NC_000067.7_131111140_131111922_+_m6A	645.167	2.70842	114.607	3.05372	2.70842	0.182067	1.17207	1	4.66667	protein_coding	DRACH:28,exon:1,three_utr:1; DRACH:26,exon:1,three_utr:1; DRACH:24,exon:1,three_utr:1; DRACH:32,AG:1,exon:1,three_utr:1	FTO-Syn1-CRE Alcohol rep1; FTO-Syn1-CRE Alcohol rep2; FTO-Syn1-CRE Alcohol rep3; FTO-Syn1-CRE Alcohol rep4; FTO-Syn1-CRE Alcohol rep5; FTO-Syn1-CRE Alcohol rep6	6	FTO-fl/fl Alcohol rep1; FTO-fl/fl Alcohol rep2; FTO-fl/fl Alcohol rep3; FTO-fl/fl Alcohol rep4; FTO-fl/fl Alcohol rep5; FTO-fl/fl Alcohol rep6;FTO-Syn1-CRE Alcohol rep1; FTO-Syn1-CRE Alcohol rep2; FTO-Syn1-CRE Alcohol rep3; FTO-Syn1-CRE Alcohol rep4; FTO-Syn1-CRE Alcohol rep5; FTO-Syn1-CRE Alcohol rep6	NC_000067.7	131111130	131112109	+	Eif2d	exon	28.2776	33.435	7.63728	8.53857	0.0706762	0.790143	0.999976
NC_000067.7:131214253-131214780	NC_000067.7_131214289_131214709_-_m6A; NC_000067.7_131214262_131214720_-_m6A; NC_000067.7_131214270_131214726_-_m6A; NC_000067.7_131214258_131214767_-_m6A; NC_000067.7_131214260_131214780_-_m6A; NC_000067.7_131214254_131214778_-_m6A	481.167	9.36578	547.422	22.3904	12.6734	1.37322	0.902617	1	9.33333	protein_coding	DRACH:45,exon:4,three_utr:1; DRACH:50,exon:4,three_utr:1	FTO-fl/fl Alcohol rep1; FTO-fl/fl Alcohol rep2; FTO-fl/fl Alcohol rep3; FTO-fl/fl Alcohol rep4; FTO-fl/fl Alcohol rep5; FTO-fl/fl Alcohol rep6	6	NC_000067.7_131214263_131214753_-_m6A; NC_000067.7_131214253_131214747_-_m6A; NC_000067.7_131214274_131214728_-_m6A; NC_000067.7_131214265_131214755_-_m6A; NC_000067.7_131214258_131214720_-_m6A; NC_000067.7_131214274_131214739_-_m6A	475.833	9.8405	530.946	21.7587	12.6536	1.30683	0.92635	1	9.5	protein_coding	DRACH:50,exon:4,three_utr:1; DRACH:45,exon:4,three_utr:1	FTO-Syn1-CRE Alcohol rep1; FTO-Syn1-CRE Alcohol rep2; FTO-Syn1-CRE Alcohol rep3; FTO-Syn1-CRE Alcohol rep4; FTO-Syn1-CRE Alcohol rep5; FTO-Syn1-CRE Alcohol rep6	6	FTO-fl/fl Alcohol rep1; FTO-fl/fl Alcohol rep2; FTO-fl/fl Alcohol rep3; FTO-fl/fl Alcohol rep4; FTO-fl/fl Alcohol rep5; FTO-fl/fl Alcohol rep6;FTO-Syn1-CRE Alcohol rep1; FTO-Syn1-CRE Alcohol rep2; FTO-Syn1-CRE Alcohol rep3; FTO-Syn1-CRE Alcohol rep4; FTO-Syn1-CRE Alcohol rep5; FTO-Syn1-CRE Alcohol rep6	NC_000067.7	131214253	131214780	-	Srgap2	exon	193.702	197.653	11.6101	11.8173	0.00513223	0.966327	0.999976
NC_000067.7:131224444-131224923	NC_000067.7_131224507_131224762_-_m6A; NC_000067.7_131224560_131224799_-_m6A; NC_000067.7_131224451_131224923_-_m6A; NC_000067.7_131224444_131224721_-_m6A	310.75	2.19632	98.8153	6.3505	2.19632	0.388625	1.20925	1	3.75	protein_coding	DRACH:15,exon:2,intron:1; DRACH:9,exon:2,intron:1; DRACH:33,exon:2,intron:1	FTO-fl/fl Alcohol rep2; FTO-fl/fl Alcohol rep3; FTO-fl/fl Alcohol rep4; FTO-fl/fl Alcohol rep6	4	NC_000067.7_131224447_131224869_-_m6A; NC_000067.7_131224446_131224873_-_m6A; NC_000067.7_131224522_131224810_-_m6A	379	1.9738	79.8622	4.9989	1.9738	0.3024	1.22773	1	3	protein_coding	DRACH:30,exon:2,intron:1; DRACH:18,exon:2,intron:1	FTO-Syn1-CRE Alcohol rep2; FTO-Syn1-CRE Alcohol rep5; FTO-Syn1-CRE Alcohol rep6	3	FTO-fl/fl Alcohol rep2; FTO-fl/fl Alcohol rep3; FTO-fl/fl Alcohol rep4; FTO-fl/fl Alcohol rep6;FTO-Syn1-CRE Alcohol rep2; FTO-Syn1-CRE Alcohol rep5; FTO-Syn1-CRE Alcohol rep6	NC_000067.7	131224444	131224923	-	Srgap2	exon	31.6819	31.4922	11.6101	11.8173	-0.022962	0.923896	0.999976
NC_000067.7:131234032-131234606	NC_000067.7_131234149_131234510_-_m6A; NC_000067.7_131234180_131234479_-_m6A; NC_000067.7_131234179_131234484_-_m6A	321.667	1.9494	74.8588	3.4156	1.9494	0.207733	1.23433	1	3.33333	protein_coding	DRACH:18,AG:1,intron:1; DRACH:17,intron:1	FTO-fl/fl Alcohol rep3; FTO-fl/fl Alcohol rep5; FTO-fl/fl Alcohol rep6	3	NC_000067.7_131234154_131234461_-_m6A; NC_000067.7_131234165_131234485_-_m6A; NC_000067.7_131234181_131234606_-_m6A; NC_000067.7_131234032_131234484_-_m6A; NC_000067.7_131234193_131234474_-_m6A; NC_000067.7_131234129_131234542_-_m6A	366.333	2.06655	87.1777	4.0687	2.06655	0.242267	1.22118	1	3.5	protein_coding	DRACH:17,intron:1; DRACH:18,intron:1; DRACH:21,intron:1; DRACH:22,intron:1; DRACH:20,AG:1,intron:1	FTO-Syn1-CRE Alcohol rep1; FTO-Syn1-CRE Alcohol rep2; FTO-Syn1-CRE Alcohol rep3; FTO-Syn1-CRE Alcohol rep4; FTO-Syn1-CRE Alcohol rep5; FTO-Syn1-CRE Alcohol rep6	6	FTO-fl/fl Alcohol rep3; FTO-fl/fl Alcohol rep5; FTO-fl/fl Alcohol rep6;FTO-Syn1-CRE Alcohol rep1; FTO-Syn1-CRE Alcohol rep2; FTO-Syn1-CRE Alcohol rep3; FTO-Syn1-CRE Alcohol rep4; FTO-Syn1-CRE Alcohol rep5; FTO-Syn1-CRE Alcohol rep6	NC_000067.7	131234032	131234606	-	Srgap2	intron	21.2974	26.3694	11.6101	11.8173	0.179666	0.330738	0.999976
NC_000067.7:131945819-131946117	NC_000067.7_131945862_131946053_+_m6A; NC_000067.7_131945842_131946087_+_m6A; NC_000067.7_131945834_131946069_+_m6A; NC_000067.7_131945858_131946074_+_m6A; NC_000067.7_131945840_131946117_+_m6A; NC_000067.7_131945870_131946067_+_m6A	226.833	6.4775	1346.31	78.3132	31.1282	4.80853	0.490367	1	8.83333	protein_coding	DRACH:9,exon:1; DRACH:11,exon:1; DRACH:12,exon:1; DRACH:10,exon:1	FTO-fl/fl Alcohol rep1; FTO-fl/fl Alcohol rep2; FTO-fl/fl Alcohol rep3; FTO-fl/fl Alcohol rep4; FTO-fl/fl Alcohol rep5; FTO-fl/fl Alcohol rep6	6	NC_000067.7_131945819_131946075_+_m6A; NC_000067.7_131945860_131946074_+_m6A; NC_000067.7_131945861_131946069_+_m6A; NC_000067.7_131945848_131946079_+_m6A; NC_000067.7_131945856_131946073_+_m6A; NC_000067.7_131945840_131946092_+_m6A	229.667	6.80178	1303.14	76.6758	31.2095	4.58963	0.50105	1	9	protein_coding	DRACH:12,exon:1; DRACH:11,exon:1	FTO-Syn1-CRE Alcohol rep1; FTO-Syn1-CRE Alcohol rep2; FTO-Syn1-CRE Alcohol rep3; FTO-Syn1-CRE Alcohol rep4; FTO-Syn1-CRE Alcohol rep5; FTO-Syn1-CRE Alcohol rep6	6	FTO-fl/fl Alcohol rep1; FTO-fl/fl Alcohol rep2; FTO-fl/fl Alcohol rep3; FTO-fl/fl Alcohol rep4; FTO-fl/fl Alcohol rep5; FTO-fl/fl Alcohol rep6;FTO-Syn1-CRE Alcohol rep1; FTO-Syn1-CRE Alcohol rep2; FTO-Syn1-CRE Alcohol rep3; FTO-Syn1-CRE Alcohol rep4; FTO-Syn1-CRE Alcohol rep5; FTO-Syn1-CRE Alcohol rep6	NC_000067.7	131945819	131946117	+	Elk4	exon	483.98	498.568	45.9656	45.4913	0.0524252	0.614934	0.999976
NC_000067.7:131946157-131946306	NC_000067.7_131946157_131946306_+_m6A	149	5.0215	181.866	19.255	6.18	1.2307	0.9871	1	5	protein_coding	DRACH:2,exon:1,intron:1	FTO-fl/fl Alcohol rep5	1														0	FTO-fl/fl Alcohol rep5	NC_000067.7	131946157	131946306	+	Elk4	exon	81.2301	79.3386	45.9656	45.4913	-0.0120175	0.937757	0.999976
NC_000067.7:131947087-131947194	NC_000067.7_131947087_131947194_+_m6A	107	4.6651	223.224	25.4393	7.5854	1.626	0.8642	1	3	protein_coding	DRACH:2,exon:1,intron:1	FTO-fl/fl Alcohol rep5	1														0	FTO-fl/fl Alcohol rep5	NC_000067.7	131947087	131947194	+	Elk4	exon	85.764	76.3973	45.9656	45.4913	-0.0956299	0.347141	0.999976
NC_000067.7:131954534-131955278	NC_000067.7_131954710_131955196_-_m6A; NC_000067.7_131954893_131955276_-_m6A; NC_000067.7_131954700_131955278_-_m6A; NC_000067.7_131954534_131955278_-_m6A; NC_000067.7_131954601_131955278_-_m6A; NC_000067.7_131954830_131955263_-_m6A	550.167	8.51322	405.932	17.5364	9.3766	1.0796	1.00915	1	8.5	protein_coding	DRACH:22,exon:1,three_utr:1; DRACH:26,exon:1,three_utr:1; DRACH:42,exon:1,three_utr:1; DRACH:34,exon:1,three_utr:1	FTO-fl/fl Alcohol rep1; FTO-fl/fl Alcohol rep2; FTO-fl/fl Alcohol rep3; FTO-fl/fl Alcohol rep4; FTO-fl/fl Alcohol rep5; FTO-fl/fl Alcohol rep6	6	NC_000067.7_131954592_131955278_-_m6A; NC_000067.7_131954874_131955217_-_m6A; NC_000067.7_131954881_131955255_-_m6A; NC_000067.7_131954711_131955224_-_m6A; NC_000067.7_131954739_131955278_-_m6A; NC_000067.7_131954907_131955278_-_m6A	471	8.07997	362.507	16.0574	8.60857	0.969417	1.02755	1	8.66667	protein_coding	DRACH:34,exon:1,three_utr:1; DRACH:18,exon:1,three_utr:1; DRACH:20,exon:1,three_utr:1; DRACH:24,exon:1,three_utr:1; DRACH:26,exon:1,three_utr:1; DRACH:22,exon:1,three_utr:1	FTO-Syn1-CRE Alcohol rep1; FTO-Syn1-CRE Alcohol rep2; FTO-Syn1-CRE Alcohol rep3; FTO-Syn1-CRE Alcohol rep4; FTO-Syn1-CRE Alcohol rep5; FTO-Syn1-CRE Alcohol rep6	6	FTO-fl/fl Alcohol rep1; FTO-fl/fl Alcohol rep2; FTO-fl/fl Alcohol rep3; FTO-fl/fl Alcohol rep4; FTO-fl/fl Alcohol rep5; FTO-fl/fl Alcohol rep6;FTO-Syn1-CRE Alcohol rep1; FTO-Syn1-CRE Alcohol rep2; FTO-Syn1-CRE Alcohol rep3; FTO-Syn1-CRE Alcohol rep4; FTO-Syn1-CRE Alcohol rep5; FTO-Syn1-CRE Alcohol rep6	NC_000067.7	131954534	131955278	-	Mfsd4a	exon	126.796	109.77	17.8844	16.3843	-0.0753881	0.729042	0.999976
NC_000067.7:132132187-132132690	NC_000067.7_132132290_132132683_+_m6A; NC_000067.7_132132280_132132690_+_m6A	401.5	2.5421	87.287	3.5958	2.5421	0.22855	1.1815	1	4	lncRNA	DRACH:36,five_utr:1,gene:1,intron:1; DRACH:42,five_utr:1,gene:1,intron:1	FTO-fl/fl Alcohol rep4; FTO-fl/fl Alcohol rep5	2	NC_000067.7_132132187_132132674_+_m6A; NC_000067.7_132132277_132132660_+_m6A	435	2.17005	95.784	2.5228	2.17005	0.15135	1.20935	1	4	protein_coding; lncRNA	DRACH:45,five_utr:1,gene:1,intron:1; DRACH:33,five_utr:1,gene:1,intron:1	FTO-Syn1-CRE Alcohol rep1; FTO-Syn1-CRE Alcohol rep4	2	FTO-fl/fl Alcohol rep4; FTO-fl/fl Alcohol rep5;FTO-Syn1-CRE Alcohol rep1; FTO-Syn1-CRE Alcohol rep4	NC_000067.7	132132187	132132690	+	Gm29695	intron	20.4412	25.8685	3.12783	2.99313	0.31928	0.418598	0.999976
NC_000067.7:132287263-132288457	NC_000067.7_132287547_132288010_-_m6A; NC_000067.7_132287344_132288012_-_m6A; NC_000067.7_132287351_132288012_-_m6A; NC_000067.7_132287356_132288012_-_m6A; NC_000067.7_132287263_132288457_-_m6A; NC_000067.7_132287361_132288012_-_m6A	715.5	5.62895	307.372	10.7931	8.15742	0.67955	1.02423	1	7	protein_coding	DRACH:7,intron:1; DRACH:13,intron:1; DRACH:24,exon:1,intron:1	FTO-fl/fl Alcohol rep1; FTO-fl/fl Alcohol rep2; FTO-fl/fl Alcohol rep3; FTO-fl/fl Alcohol rep4; FTO-fl/fl Alcohol rep5; FTO-fl/fl Alcohol rep6	6	NC_000067.7_132287351_132288012_-_m6A; NC_000067.7_132287332_132288012_-_m6A; NC_000067.7_132287329_132288012_-_m6A; NC_000067.7_132287354_132288012_-_m6A; NC_000067.7_132287343_132288012_-_m6A; NC_000067.7_132287390_132288012_-_m6A	662.167	5.62782	234.806	6.90092	5.62782	0.414967	1.08737	1	7.33333	protein_coding	DRACH:13,intron:1; DRACH:14,intron:1; DRACH:11,intron:1	FTO-Syn1-CRE Alcohol rep1; FTO-Syn1-CRE Alcohol rep2; FTO-Syn1-CRE Alcohol rep3; FTO-Syn1-CRE Alcohol rep4; FTO-Syn1-CRE Alcohol rep5; FTO-Syn1-CRE Alcohol rep6	6	FTO-fl/fl Alcohol rep1; FTO-fl/fl Alcohol rep2; FTO-fl/fl Alcohol rep3; FTO-fl/fl Alcohol rep4; FTO-fl/fl Alcohol rep5; FTO-fl/fl Alcohol rep6;FTO-Syn1-CRE Alcohol rep1; FTO-Syn1-CRE Alcohol rep2; FTO-Syn1-CRE Alcohol rep3; FTO-Syn1-CRE Alcohol rep4; FTO-Syn1-CRE Alcohol rep5; FTO-Syn1-CRE Alcohol rep6	NC_000067.7	132287263	132288457	-	Tmcc2	intron	342.795	388.277	52.2063	50.1517	0.20658	0.0491731	0.999976
NC_000067.7:132361949-132362225	NC_000067.7_132362044_132362177_+_m6A; NC_000067.7_132362031_132362225_+_m6A	163.5	4.6635	229.528	20.06	6.02125	1.28785	0.976	1	4	protein_coding	DRACH:14,exon:2; DRACH:18,exon:2	FTO-fl/fl Alcohol rep2; FTO-fl/fl Alcohol rep5	2	NC_000067.7_132361949_132362225_+_m6A; NC_000067.7_132361996_132362154_+_m6A	217	4.71745	237.924	19.3545	5.60265	1.19805	1.0149	1	4.5	protein_coding	DRACH:22,exon:2; DRACH:14,exon:2	FTO-Syn1-CRE Alcohol rep2; FTO-Syn1-CRE Alcohol rep6	2	FTO-fl/fl Alcohol rep2; FTO-fl/fl Alcohol rep5;FTO-Syn1-CRE Alcohol rep2; FTO-Syn1-CRE Alcohol rep6	NC_000067.7	132361949	132362225	+	Dstyk	exon	75.3726	82.1885	25.8503	26.9577	0.0483906	0.703339	0.999976
NC_000067.7:132377017-132377414	NC_000067.7_132377107_132377362_+_m6A; NC_000067.7_132377128_132377386_+_m6A; NC_000067.7_132377091_132377382_+_m6A; NC_000067.7_132377092_132377414_+_m6A; NC_000067.7_132377049_132377411_+_m6A; NC_000067.7_132377138_132377399_+_m6A	291.5	6.27902	461.262	28.117	10.6659	1.72548	0.825817	1	7.83333	protein_coding	DRACH:18,exon:2; DRACH:16,exon:2; DRACH:20,exon:2; DRACH:22,exon:2; DRACH:24,exon:2,intron:1	FTO-fl/fl Alcohol rep1; FTO-fl/fl Alcohol rep2; FTO-fl/fl Alcohol rep3; FTO-fl/fl Alcohol rep4; FTO-fl/fl Alcohol rep5; FTO-fl/fl Alcohol rep6	6	NC_000067.7_132377058_132377361_+_m6A; NC_000067.7_132377017_132377383_+_m6A; NC_000067.7_132377064_132377381_+_m6A; NC_000067.7_132377049_132377391_+_m6A; NC_000067.7_132377133_132377373_+_m6A; NC_000067.7_132377049_132377395_+_m6A	319	5.4954	409.142	30.2704	9.83812	1.81343	0.815333	1	6.66667	protein_coding	DRACH:20,exon:2; DRACH:23,exon:2,intron:1; DRACH:22,exon:2,intron:1; DRACH:16,exon:2	FTO-Syn1-CRE Alcohol rep1; FTO-Syn1-CRE Alcohol rep2; FTO-Syn1-CRE Alcohol rep3; FTO-Syn1-CRE Alcohol rep4; FTO-Syn1-CRE Alcohol rep5; FTO-Syn1-CRE Alcohol rep6	6	FTO-fl/fl Alcohol rep1; FTO-fl/fl Alcohol rep2; FTO-fl/fl Alcohol rep3; FTO-fl/fl Alcohol rep4; FTO-fl/fl Alcohol rep5; FTO-fl/fl Alcohol rep6;FTO-Syn1-CRE Alcohol rep1; FTO-Syn1-CRE Alcohol rep2; FTO-Syn1-CRE Alcohol rep3; FTO-Syn1-CRE Alcohol rep4; FTO-Syn1-CRE Alcohol rep5; FTO-Syn1-CRE Alcohol rep6	NC_000067.7	132377017	132377414	+	Dstyk	exon	149.953	151.077	25.8503	26.9577	-0.0403057	0.807806	0.999976
NC_000067.7:132431481-132431726	NC_000067.7_132431548_132431672_+_m6A; NC_000067.7_132431535_132431724_+_m6A; NC_000067.7_132431539_132431672_+_m6A	148.667	4.9257	303.65	24.7604	7.7612	1.5827	0.8767	1	4.33333	protein_coding	DRACH:6,exon:2,three_utr:1; DRACH:9,exon:2,three_utr:1	FTO-fl/fl Alcohol rep2; FTO-fl/fl Alcohol rep4; FTO-fl/fl Alcohol rep5	3	NC_000067.7_132431535_132431723_+_m6A; NC_000067.7_132431481_132431726_+_m6A; NC_000067.7_132431534_132431675_+_m6A	191.333	5.19587	276.869	21.2556	7.08407	1.35803	0.9389	1	4.66667	protein_coding	DRACH:9,exon:2,three_utr:1; DRACH:13,exon:2,intron:1,stop_codon:1,three_utr:1; DRACH:11,exon:2,three_utr:1	FTO-Syn1-CRE Alcohol rep3; FTO-Syn1-CRE Alcohol rep4; FTO-Syn1-CRE Alcohol rep6	3	FTO-fl/fl Alcohol rep2; FTO-fl/fl Alcohol rep4; FTO-fl/fl Alcohol rep5;FTO-Syn1-CRE Alcohol rep3; FTO-Syn1-CRE Alcohol rep4; FTO-Syn1-CRE Alcohol rep6	NC_000067.7	132431481	132431726	+	Rbbp5	exon	95.3863	98.0012	29.6801	27.5219	0.11041	0.38253	0.999976
NC_000067.7:132434789-132436035	NC_000067.7_132435446_132436035_+_m6A; NC_000067.7_132434857_132435245_+_m6A; NC_000067.7_132434791_132435964_+_m6A; NC_000067.7_132434858_132435136_+_m6A; NC_000067.7_132434914_132436013_+_m6A; NC_000067.7_132434858_132435969_+_m6A	773	2.71498	118.134	4.38298	2.71498	0.2686	1.17063	1	4.5	protein_coding	DRACH:30,exon:2,three_utr:2,stop_codon:1; DRACH:22,exon:2,five_utr:1,intron:1,start_codon:1,three_utr:1; DRACH:76,exon:2,five_utr:1,intron:1,start_codon:1,three_utr:1; DRACH:12,exon:2,five_utr:1,intron:1,three_utr:1; DRACH:64,exon:2,three_utr:2,five_utr:1,start_codon:1,stop_codon:1; DRACH:64,exon:2,five_utr:1,intron:1,start_codon:1,three_utr:1	FTO-fl/fl Alcohol rep1; FTO-fl/fl Alcohol rep2; FTO-fl/fl Alcohol rep3; FTO-fl/fl Alcohol rep4; FTO-fl/fl Alcohol rep5; FTO-fl/fl Alcohol rep6	6	NC_000067.7_132434932_132435926_+_m6A; NC_000067.7_132434791_132435399_+_m6A; NC_000067.7_132434897_132435286_+_m6A; NC_000067.7_132434846_132436018_+_m6A; NC_000067.7_132434906_132435126_+_m6A; NC_000067.7_132434789_132435237_+_m6A	638.5	2.3541	98.3811	3.54018	2.3541	0.210917	1.19693	1	4.33333	protein_coding	DRACH:61,exon:2,five_utr:1,start_codon:1,three_utr:1; DRACH:40,exon:2,five_utr:1,intron:1,start_codon:1,three_utr:1; DRACH:28,exon:2,five_utr:1,intron:1,start_codon:1,three_utr:1; DRACH:68,exon:2,three_utr:2,five_utr:1,intron:1,start_codon:1,stop_codon:1; DRACH:12,exon:2,five_utr:1,three_utr:1; DRACH:31,exon:2,five_utr:1,intron:1,start_codon:1,three_utr:1	FTO-Syn1-CRE Alcohol rep1; FTO-Syn1-CRE Alcohol rep2; FTO-Syn1-CRE Alcohol rep3; FTO-Syn1-CRE Alcohol rep4; FTO-Syn1-CRE Alcohol rep5; FTO-Syn1-CRE Alcohol rep6	6	FTO-fl/fl Alcohol rep1; FTO-fl/fl Alcohol rep2; FTO-fl/fl Alcohol rep3; FTO-fl/fl Alcohol rep4; FTO-fl/fl Alcohol rep5; FTO-fl/fl Alcohol rep6;FTO-Syn1-CRE Alcohol rep1; FTO-Syn1-CRE Alcohol rep2; FTO-Syn1-CRE Alcohol rep3; FTO-Syn1-CRE Alcohol rep4; FTO-Syn1-CRE Alcohol rep5; FTO-Syn1-CRE Alcohol rep6	NC_000067.7	132434789	132436035	+	Tmem81	exon	42.3399	42.5413	5.08528	4.80103	0.066596	0.806877	0.999976
NC_000067.7:132437918-132438132	NC_000067.7_132437918_132438132_-_m6A	214	2.1135	97.7991	5.2804	2.1135	0.3032	1.2137	1	4	protein_coding	DRACH:27,exon:2,three_utr:1	FTO-fl/fl Alcohol rep3	1														0	FTO-fl/fl Alcohol rep3	NC_000067.7	132437918	132438132	-	Cntn2	exon	20.5612	16.1559	16.4117	14.2773	-0.0763287	0.628899	0.999976
NC_000067.7:132441855-132443306	NC_000067.7_132442106_132442586_-_m6A; NC_000067.7_132442094_132443274_-_m6A; NC_000067.7_132442000_132442249_-_m6A; NC_000067.7_132442034_132442252_-_m6A; NC_000067.7_132441926_132443306_-_m6A; NC_000067.7_132442389_132443257_-_m6A	729.167	8.01852	488.241	22.1715	11.5481	1.36642	0.926683	1	8.16667	protein_coding	DRACH:33,exon:2,three_utr:1; DRACH:78,exon:2,stop_codon:1,three_utr:1; DRACH:21,exon:2,three_utr:1; DRACH:18,exon:2,three_utr:1; DRACH:87,exon:2,stop_codon:1,three_utr:1; DRACH:57,exon:2,three_utr:1	FTO-fl/fl Alcohol rep1; FTO-fl/fl Alcohol rep2; FTO-fl/fl Alcohol rep3; FTO-fl/fl Alcohol rep4; FTO-fl/fl Alcohol rep5; FTO-fl/fl Alcohol rep6	6	NC_000067.7_132442007_132443297_-_m6A; NC_000067.7_132441855_132442252_-_m6A; NC_000067.7_132442096_132442261_-_m6A; NC_000067.7_132441921_132443277_-_m6A; NC_000067.7_132442037_132442249_-_m6A; NC_000067.7_132441982_132442260_-_m6A	616.333	6.84152	332.951	17.2381	7.92273	1.02447	1.02615	1	7	protein_coding	DRACH:81,exon:2,stop_codon:1,three_utr:1; DRACH:36,exon:2,three_utr:1; DRACH:15,exon:2,three_utr:1; DRACH:87,exon:2,stop_codon:1,three_utr:1; DRACH:18,exon:2,three_utr:1; DRACH:21,exon:2,three_utr:1	FTO-Syn1-CRE Alcohol rep1; FTO-Syn1-CRE Alcohol rep2; FTO-Syn1-CRE Alcohol rep3; FTO-Syn1-CRE Alcohol rep4; FTO-Syn1-CRE Alcohol rep5; FTO-Syn1-CRE Alcohol rep6	6	FTO-fl/fl Alcohol rep1; FTO-fl/fl Alcohol rep2; FTO-fl/fl Alcohol rep3; FTO-fl/fl Alcohol rep4; FTO-fl/fl Alcohol rep5; FTO-fl/fl Alcohol rep6;FTO-Syn1-CRE Alcohol rep1; FTO-Syn1-CRE Alcohol rep2; FTO-Syn1-CRE Alcohol rep3; FTO-Syn1-CRE Alcohol rep4; FTO-Syn1-CRE Alcohol rep5; FTO-Syn1-CRE Alcohol rep6	NC_000067.7	132441855	132443306	-	Cntn2	exon	218.582	207.295	16.4117	14.2773	0.104564	0.551262	0.999976
NC_000067.7:13244335-13245323	NC_000067.7_13244364_13245165_-_m6A; NC_000067.7_13244360_13245286_-_m6A; NC_000067.7_13244373_13245170_-_m6A; NC_000067.7_13244361_13245192_-_m6A; NC_000067.7_13244335_13245323_-_m6A; NC_000067.7_13244359_13245183_-_m6A	861.167	14.6183	2568.15	67.1027	59.7075	4.10663	0.510967	1	11.3333	protein_coding	DRACH:27,exon:1; DRACH:28,exon:1; DRACH:26,exon:1; DRACH:31,exon:1	FTO-fl/fl Alcohol rep1; FTO-fl/fl Alcohol rep2; FTO-fl/fl Alcohol rep3; FTO-fl/fl Alcohol rep4; FTO-fl/fl Alcohol rep5; FTO-fl/fl Alcohol rep6	6	NC_000067.7_13244370_13245187_-_m6A; NC_000067.7_13244368_13245197_-_m6A; NC_000067.7_13244362_13245194_-_m6A; NC_000067.7_13244343_13245286_-_m6A; NC_000067.7_13244363_13245176_-_m6A; NC_000067.7_13244367_13245185_-_m6A	842	15.5655	2495.04	64.4828	59.3144	3.8284	0.52805	1	11.6667	protein_coding	DRACH:26,exon:1; DRACH:27,exon:1; DRACH:28,exon:1	FTO-Syn1-CRE Alcohol rep1; FTO-Syn1-CRE Alcohol rep2; FTO-Syn1-CRE Alcohol rep3; FTO-Syn1-CRE Alcohol rep4; FTO-Syn1-CRE Alcohol rep5; FTO-Syn1-CRE Alcohol rep6	6	FTO-fl/fl Alcohol rep1; FTO-fl/fl Alcohol rep2; FTO-fl/fl Alcohol rep3; FTO-fl/fl Alcohol rep4; FTO-fl/fl Alcohol rep5; FTO-fl/fl Alcohol rep6;FTO-Syn1-CRE Alcohol rep1; FTO-Syn1-CRE Alcohol rep2; FTO-Syn1-CRE Alcohol rep3; FTO-Syn1-CRE Alcohol rep4; FTO-Syn1-CRE Alcohol rep5; FTO-Syn1-CRE Alcohol rep6	NC_000067.7	13244335	13245323	-	Ncoa2	exon	875.808	883.45	69.5793	66.7664	0.066011	0.450438	0.999976
NC_000067.7:132492427-132492692	NC_000067.7_132492427_132492658_-_m6A; NC_000067.7_132492428_132492690_-_m6A; NC_000067.7_132492433_132492666_-_m6A; NC_000067.7_132492427_132492643_-_m6A; NC_000067.7_132492429_132492599_-_m6A; NC_000067.7_132492450_132492668_-_m6A	221.667	7.30325	561.777	28.528	12.683	1.74367	0.81975	1	8.5	protein_coding	DRACH:18,exon:2,three_utr:1; DRACH:15,exon:2,three_utr:1	FTO-fl/fl Alcohol rep1; FTO-fl/fl Alcohol rep2; FTO-fl/fl Alcohol rep3; FTO-fl/fl Alcohol rep4; FTO-fl/fl Alcohol rep5; FTO-fl/fl Alcohol rep6	6	NC_000067.7_132492431_132492692_-_m6A; NC_000067.7_132492428_132492663_-_m6A; NC_000067.7_132492431_132492689_-_m6A; NC_000067.7_132492435_132492658_-_m6A; NC_000067.7_132492427_132492658_-_m6A; NC_000067.7_132492437_132492649_-_m6A	236.667	7.88195	515.574	26.3683	12.3784	1.57922	0.849217	1	8.5	protein_coding	DRACH:18,exon:2,three_utr:1; DRACH:15,exon:2,three_utr:1	FTO-Syn1-CRE Alcohol rep1; FTO-Syn1-CRE Alcohol rep2; FTO-Syn1-CRE Alcohol rep3; FTO-Syn1-CRE Alcohol rep4; FTO-Syn1-CRE Alcohol rep5; FTO-Syn1-CRE Alcohol rep6	6	FTO-fl/fl Alcohol rep1; FTO-fl/fl Alcohol rep2; FTO-fl/fl Alcohol rep3; FTO-fl/fl Alcohol rep4; FTO-fl/fl Alcohol rep5; FTO-fl/fl Alcohol rep6;FTO-Syn1-CRE Alcohol rep1; FTO-Syn1-CRE Alcohol rep2; FTO-Syn1-CRE Alcohol rep3; FTO-Syn1-CRE Alcohol rep4; FTO-Syn1-CRE Alcohol rep5; FTO-Syn1-CRE Alcohol rep6	NC_000067.7	132492427	132492692	-	Nfasc	exon	200	198.253	28.4162	28.3374	-0.00760669	0.991995	0.999976
NC_000067.7:132497033-132497545	NC_000067.7_132497060_132497543_-_m6A; NC_000067.7_132497135_132497537_-_m6A; NC_000067.7_132497137_132497543_-_m6A; NC_000067.7_132497137_132497538_-_m6A; NC_000067.7_132497033_132497545_-_m6A; NC_000067.7_132497147_132497542_-_m6A	433.167	7.58695	669.065	33.7786	15.5208	2.08093	0.746367	1	9.16667	protein_coding	DRACH:36,exon:3,three_utr:1; DRACH:32,exon:3,three_utr:1; DRACH:44,exon:3,three_utr:1	FTO-fl/fl Alcohol rep1; FTO-fl/fl Alcohol rep2; FTO-fl/fl Alcohol rep3; FTO-fl/fl Alcohol rep4; FTO-fl/fl Alcohol rep5; FTO-fl/fl Alcohol rep6	6	NC_000067.7_132497166_132497536_-_m6A; NC_000067.7_132497073_132497543_-_m6A; NC_000067.7_132497124_132497543_-_m6A; NC_000067.7_132497139_132497545_-_m6A; NC_000067.7_132497171_132497538_-_m6A; NC_000067.7_132497136_132497543_-_m6A	406.5	7.27663	628.368	34.8364	15.0798	2.0757	0.74215	1	9.5	protein_coding	DRACH:32,exon:3,three_utr:1; DRACH:36,exon:3,three_utr:1	FTO-Syn1-CRE Alcohol rep1; FTO-Syn1-CRE Alcohol rep2; FTO-Syn1-CRE Alcohol rep3; FTO-Syn1-CRE Alcohol rep4; FTO-Syn1-CRE Alcohol rep5; FTO-Syn1-CRE Alcohol rep6	6	FTO-fl/fl Alcohol rep1; FTO-fl/fl Alcohol rep2; FTO-fl/fl Alcohol rep3; FTO-fl/fl Alcohol rep4; FTO-fl/fl Alcohol rep5; FTO-fl/fl Alcohol rep6;FTO-Syn1-CRE Alcohol rep1; FTO-Syn1-CRE Alcohol rep2; FTO-Syn1-CRE Alcohol rep3; FTO-Syn1-CRE Alcohol rep4; FTO-Syn1-CRE Alcohol rep5; FTO-Syn1-CRE Alcohol rep6	NC_000067.7	132497033	132497545	-	Nfasc	exon	228.245	222.246	28.4162	28.3374	-0.0304344	0.868613	0.999976
NC_000067.7:132525802-132526790	NC_000067.7_132525906_132526651_-_m6A; NC_000067.7_132525869_132526767_-_m6A; NC_000067.7_132525879_132526687_-_m6A; NC_000067.7_132525861_132526695_-_m6A; NC_000067.7_132525802_132526790_-_m6A; NC_000067.7_132525882_132526768_-_m6A	859.833	9.27057	852.146	35.8991	20.1057	2.19325	0.716133	1	10.3333	protein_coding	DRACH:20,intron:1; DRACH:24,intron:1; DRACH:23,intron:1; DRACH:26,intron:1	FTO-fl/fl Alcohol rep1; FTO-fl/fl Alcohol rep2; FTO-fl/fl Alcohol rep3; FTO-fl/fl Alcohol rep4; FTO-fl/fl Alcohol rep5; FTO-fl/fl Alcohol rep6	6	NC_000067.7_132525868_132526776_-_m6A; NC_000067.7_132525868_132526783_-_m6A; NC_000067.7_132525875_132526781_-_m6A; NC_000067.7_132525866_132526768_-_m6A; NC_000067.7_132525868_132526773_-_m6A	907	9.87047	925.936	37.7004	21.9964	2.2448	0.70275	1	11	protein_coding	DRACH:25,intron:1; DRACH:24,intron:1	FTO-Syn1-CRE Alcohol rep1; FTO-Syn1-CRE Alcohol rep2; FTO-Syn1-CRE Alcohol rep3; FTO-Syn1-CRE Alcohol rep4; FTO-Syn1-CRE Alcohol rep5; FTO-Syn1-CRE Alcohol rep6	6	FTO-fl/fl Alcohol rep1; FTO-fl/fl Alcohol rep2; FTO-fl/fl Alcohol rep3; FTO-fl/fl Alcohol rep4; FTO-fl/fl Alcohol rep5; FTO-fl/fl Alcohol rep6;FTO-Syn1-CRE Alcohol rep1; FTO-Syn1-CRE Alcohol rep2; FTO-Syn1-CRE Alcohol rep3; FTO-Syn1-CRE Alcohol rep4; FTO-Syn1-CRE Alcohol rep5; FTO-Syn1-CRE Alcohol rep6	NC_000067.7	132525802	132526790	-	Nfasc	intron	295.718	349.156	28.4162	28.3374	0.222474	0.124484	0.999976
NC_000067.7:132568404-132568756	NC_000067.7_132568404_132568755_-_m6A; NC_000067.7_132568412_132568713_-_m6A; NC_000067.7_132568412_132568675_-_m6A; NC_000067.7_132568440_132568703_-_m6A	294.5	3.80618	151.516	8.66405	3.80618	0.53425	1.12377	1	5.5	protein_coding	DRACH:9,intron:1; DRACH:8,intron:1; DRACH:7,intron:1	FTO-fl/fl Alcohol rep3; FTO-fl/fl Alcohol rep4; FTO-fl/fl Alcohol rep5; FTO-fl/fl Alcohol rep6	4	NC_000067.7_132568422_132568681_-_m6A; NC_000067.7_132568407_132568637_-_m6A; NC_000067.7_132568406_132568756_-_m6A; NC_000067.7_132568421_132568717_-_m6A; NC_000067.7_132568443_132568691_-_m6A; NC_000067.7_132568430_132568677_-_m6A	271.667	3.89945	165.567	9.14682	3.89945	0.550833	1.12262	1	5.83333	protein_coding	DRACH:7,intron:1; DRACH:8,intron:1; DRACH:9,intron:1	FTO-Syn1-CRE Alcohol rep1; FTO-Syn1-CRE Alcohol rep2; FTO-Syn1-CRE Alcohol rep3; FTO-Syn1-CRE Alcohol rep4; FTO-Syn1-CRE Alcohol rep5; FTO-Syn1-CRE Alcohol rep6	6	FTO-fl/fl Alcohol rep3; FTO-fl/fl Alcohol rep4; FTO-fl/fl Alcohol rep5; FTO-fl/fl Alcohol rep6;FTO-Syn1-CRE Alcohol rep1; FTO-Syn1-CRE Alcohol rep2; FTO-Syn1-CRE Alcohol rep3; FTO-Syn1-CRE Alcohol rep4; FTO-Syn1-CRE Alcohol rep5; FTO-Syn1-CRE Alcohol rep6	NC_000067.7	132568404	132568756	-	Nfasc	intron	49.8526	58.5502	28.4162	28.3374	0.151011	0.208549	0.999976
NC_000067.7:132865461-132865705	NC_000067.7_132865461_132865671_+_m6A; NC_000067.7_132865513_132865603_+_m6A; NC_000067.7_132865491_132865640_+_m6A; NC_000067.7_132865461_132865705_+_m6A	173.25	4.85998	1525.12	124.244	37.3946	7.71232	0.396375	1	6	protein_coding	DRACH:5,exon:1; DRACH:2,exon:1; DRACH:4,exon:1	FTO-fl/fl Alcohol rep2; FTO-fl/fl Alcohol rep3; FTO-fl/fl Alcohol rep4; FTO-fl/fl Alcohol rep5	4	NC_000067.7_132865500_132865603_+_m6A; NC_000067.7_132865476_132865627_+_m6A; NC_000067.7_132865497_132865665_+_m6A; NC_000067.7_132865503_132865650_+_m6A; NC_000067.7_132865511_132865605_+_m6A; NC_000067.7_132865464_132865667_+_m6A	144.333	4.7333	1626.1	138.035	39.2465	8.27027	0.385417	1	5.5	protein_coding	DRACH:2,exon:1; DRACH:3,exon:1; DRACH:4,exon:1; DRACH:5,exon:1	FTO-Syn1-CRE Alcohol rep1; FTO-Syn1-CRE Alcohol rep2; FTO-Syn1-CRE Alcohol rep3; FTO-Syn1-CRE Alcohol rep4; FTO-Syn1-CRE Alcohol rep5; FTO-Syn1-CRE Alcohol rep6	6	FTO-fl/fl Alcohol rep2; FTO-fl/fl Alcohol rep3; FTO-fl/fl Alcohol rep4; FTO-fl/fl Alcohol rep5;FTO-Syn1-CRE Alcohol rep1; FTO-Syn1-CRE Alcohol rep2; FTO-Syn1-CRE Alcohol rep3; FTO-Syn1-CRE Alcohol rep4; FTO-Syn1-CRE Alcohol rep5; FTO-Syn1-CRE Alcohol rep6	NC_000067.7	132865461	132865705	+	Lrrn2	exon	577.454	638.132	86.9355	97.7274	-0.0200245	0.849398	0.999976
NC_000067.7:132866180-132866847	NC_000067.7_132866225_132866820_+_m6A; NC_000067.7_132866228_132866827_+_m6A; NC_000067.7_132866228_132866802_+_m6A; NC_000067.7_132866218_132866796_+_m6A; NC_000067.7_132866180_132866847_+_m6A; NC_000067.7_132866248_132866821_+_m6A	597.667	12.344	2026.34	61.5726	46.569	3.78015	0.53565	1	10.8333	protein_coding	DRACH:13,exon:1; DRACH:12,exon:1; DRACH:14,exon:1	FTO-fl/fl Alcohol rep1; FTO-fl/fl Alcohol rep2; FTO-fl/fl Alcohol rep3; FTO-fl/fl Alcohol rep4; FTO-fl/fl Alcohol rep5; FTO-fl/fl Alcohol rep6	6	NC_000067.7_132866206_132866828_+_m6A; NC_000067.7_132866227_132866829_+_m6A; NC_000067.7_132866229_132866822_+_m6A; NC_000067.7_132866230_132866801_+_m6A; NC_000067.7_132866229_132866817_+_m6A; NC_000067.7_132866230_132866836_+_m6A	597	12.7986	2089.21	65.5684	50.2365	3.91198	0.52605	1	11	protein_coding	DRACH:13,exon:1; DRACH:12,exon:1	FTO-Syn1-CRE Alcohol rep1; FTO-Syn1-CRE Alcohol rep2; FTO-Syn1-CRE Alcohol rep3; FTO-Syn1-CRE Alcohol rep4; FTO-Syn1-CRE Alcohol rep5; FTO-Syn1-CRE Alcohol rep6	6	FTO-fl/fl Alcohol rep1; FTO-fl/fl Alcohol rep2; FTO-fl/fl Alcohol rep3; FTO-fl/fl Alcohol rep4; FTO-fl/fl Alcohol rep5; FTO-fl/fl Alcohol rep6;FTO-Syn1-CRE Alcohol rep1; FTO-Syn1-CRE Alcohol rep2; FTO-Syn1-CRE Alcohol rep3; FTO-Syn1-CRE Alcohol rep4; FTO-Syn1-CRE Alcohol rep5; FTO-Syn1-CRE Alcohol rep6	NC_000067.7	132866180	132866847	+	Lrrn2	exon	694.641	766.888	86.9355	97.7274	-0.0216868	0.835835	0.999976
NC_000067.7:132867104-132867352	NC_000067.7_132867133_132867257_+_m6A; NC_000067.7_132867130_132867311_+_m6A; NC_000067.7_132867133_132867230_+_m6A; NC_000067.7_132867115_132867304_+_m6A; NC_000067.7_132867115_132867352_+_m6A; NC_000067.7_132867114_132867263_+_m6A	162.833	5.76015	756.713	50.1936	17.6721	3.07977	0.620633	1	6.33333	protein_coding	DRACH:2,exon:1,three_utr:1; DRACH:3,exon:1,stop_codon:1,three_utr:1; DRACH:7,exon:1,stop_codon:1,three_utr:1	FTO-fl/fl Alcohol rep1; FTO-fl/fl Alcohol rep2; FTO-fl/fl Alcohol rep3; FTO-fl/fl Alcohol rep4; FTO-fl/fl Alcohol rep5; FTO-fl/fl Alcohol rep6	6	NC_000067.7_132867116_132867263_+_m6A; NC_000067.7_132867128_132867305_+_m6A; NC_000067.7_132867114_132867248_+_m6A; NC_000067.7_132867117_132867237_+_m6A; NC_000067.7_132867119_132867251_+_m6A; NC_000067.7_132867104_132867302_+_m6A	151.333	5.32083	853.46	64.4013	20.6229	3.874	0.558267	1	6	protein_coding	DRACH:3,exon:1,stop_codon:1,three_utr:1; DRACH:2,exon:1,stop_codon:1,three_utr:1; DRACH:4,exon:1,stop_codon:1,three_utr:1	FTO-Syn1-CRE Alcohol rep1; FTO-Syn1-CRE Alcohol rep2; FTO-Syn1-CRE Alcohol rep3; FTO-Syn1-CRE Alcohol rep4; FTO-Syn1-CRE Alcohol rep5; FTO-Syn1-CRE Alcohol rep6	6	FTO-fl/fl Alcohol rep1; FTO-fl/fl Alcohol rep2; FTO-fl/fl Alcohol rep3; FTO-fl/fl Alcohol rep4; FTO-fl/fl Alcohol rep5; FTO-fl/fl Alcohol rep6;FTO-Syn1-CRE Alcohol rep1; FTO-Syn1-CRE Alcohol rep2; FTO-Syn1-CRE Alcohol rep3; FTO-Syn1-CRE Alcohol rep4; FTO-Syn1-CRE Alcohol rep5; FTO-Syn1-CRE Alcohol rep6	NC_000067.7	132867104	132867352	+	Lrrn2	exon	268.237	312.126	86.9355	97.7274	0.0385061	0.569115	0.999976
NC_000067.7:132867953-132868627	NC_000067.7_132867993_132868559_+_m6A; NC_000067.7_132868012_132868315_+_m6A	434.5	2.379	106.759	5.9019	2.379	0.3471	1.197	1	4	.	.:1	FTO-fl/fl Alcohol rep3; FTO-fl/fl Alcohol rep6	2	NC_000067.7_132867985_132868627_+_m6A; NC_000067.7_132867995_132868492_+_m6A; NC_000067.7_132867953_132868391_+_m6A; NC_000067.7_132868064_132868467_+_m6A	495	1.93693	82.3441	4.25162	1.93693	0.264	1.23395	1	3.25	.	.:1	FTO-Syn1-CRE Alcohol rep2; FTO-Syn1-CRE Alcohol rep3; FTO-Syn1-CRE Alcohol rep4; FTO-Syn1-CRE Alcohol rep6	4	FTO-fl/fl Alcohol rep3; FTO-fl/fl Alcohol rep6;FTO-Syn1-CRE Alcohol rep2; FTO-Syn1-CRE Alcohol rep3; FTO-Syn1-CRE Alcohol rep4; FTO-Syn1-CRE Alcohol rep6	NC_000067.7	132867953	132868627	+	.	intergenic	22.2434	26.4741	8.1797	6.92679	0.338476	0.152528	0.999976
NC_000067.7:132919501-132920017	NC_000067.7_132919539_132919965_-_m6A; NC_000067.7_132919529_132919965_-_m6A; NC_000067.7_132919531_132920017_-_m6A; NC_000067.7_132919519_132920017_-_m6A; NC_000067.7_132919501_132919965_-_m6A; NC_000067.7_132919525_132919963_-_m6A	458	25.3044	4556.85	68.3056	105.429	4.19935	0.500417	1	11.1667	protein_coding	DRACH:30,exon:5,intron:1; DRACH:32,exon:5,intron:1; DRACH:37,exon:5,intron:1; DRACH:35,exon:5,intron:1; DRACH:35,exon:5	FTO-fl/fl Alcohol rep1; FTO-fl/fl Alcohol rep2; FTO-fl/fl Alcohol rep3; FTO-fl/fl Alcohol rep4; FTO-fl/fl Alcohol rep5; FTO-fl/fl Alcohol rep6	6	NC_000067.7_132919530_132919965_-_m6A; NC_000067.7_132919542_132919965_-_m6A; NC_000067.7_132919508_132919964_-_m6A; NC_000067.7_132919531_132919964_-_m6A; NC_000067.7_132919509_132919966_-_m6A	439.833	23.8594	4936.78	83.0208	117.626	4.9478	0.459517	1	11	protein_coding	DRACH:30,exon:5,intron:1; DRACH:35,exon:5,intron:1	FTO-Syn1-CRE Alcohol rep1; FTO-Syn1-CRE Alcohol rep2; FTO-Syn1-CRE Alcohol rep3; FTO-Syn1-CRE Alcohol rep4; FTO-Syn1-CRE Alcohol rep5; FTO-Syn1-CRE Alcohol rep6	6	FTO-fl/fl Alcohol rep1; FTO-fl/fl Alcohol rep2; FTO-fl/fl Alcohol rep3; FTO-fl/fl Alcohol rep4; FTO-fl/fl Alcohol rep5; FTO-fl/fl Alcohol rep6;FTO-Syn1-CRE Alcohol rep1; FTO-Syn1-CRE Alcohol rep2; FTO-Syn1-CRE Alcohol rep3; FTO-Syn1-CRE Alcohol rep4; FTO-Syn1-CRE Alcohol rep5; FTO-Syn1-CRE Alcohol rep6	NC_000067.7	132919501	132920017	-	Mdm4	exon	1539.72	1702.65	67.4244	79.3321	-0.0826642	0.407818	0.999976
NC_000067.7:132994497-132995051	NC_000067.7_132994566_132994934_+_m6A; NC_000067.7_132994549_132994950_+_m6A; NC_000067.7_132994556_132994945_+_m6A; NC_000067.7_132994568_132994812_+_m6A; NC_000067.7_132994497_132994948_+_m6A; NC_000067.7_132994566_132994811_+_m6A	349.667	8.67265	433.216	18.3113	9.9844	1.12848	0.989767	1	8.83333	protein_coding	DRACH:11,exon:1; DRACH:12,exon:1; DRACH:7,exon:1	FTO-fl/fl Alcohol rep1; FTO-fl/fl Alcohol rep2; FTO-fl/fl Alcohol rep3; FTO-fl/fl Alcohol rep4; FTO-fl/fl Alcohol rep5; FTO-fl/fl Alcohol rep6	6	NC_000067.7_132994566_132994950_+_m6A; NC_000067.7_132994577_132994811_+_m6A; NC_000067.7_132994504_132995051_+_m6A; NC_000067.7_132994568_132994810_+_m6A; NC_000067.7_132994574_132994829_+_m6A; NC_000067.7_132994511_132994929_+_m6A	346.667	7.50548	406.942	21.5391	9.77213	1.28913	0.939633	1	8.16667	protein_coding	DRACH:12,exon:1; DRACH:7,exon:1; DRACH:14,AG:1,exon:1,intron:1; DRACH:8,exon:1; DRACH:11,exon:1	FTO-Syn1-CRE Alcohol rep1; FTO-Syn1-CRE Alcohol rep2; FTO-Syn1-CRE Alcohol rep3; FTO-Syn1-CRE Alcohol rep4; FTO-Syn1-CRE Alcohol rep5; FTO-Syn1-CRE Alcohol rep6	6	FTO-fl/fl Alcohol rep1; FTO-fl/fl Alcohol rep2; FTO-fl/fl Alcohol rep3; FTO-fl/fl Alcohol rep4; FTO-fl/fl Alcohol rep5; FTO-fl/fl Alcohol rep6;FTO-Syn1-CRE Alcohol rep1; FTO-Syn1-CRE Alcohol rep2; FTO-Syn1-CRE Alcohol rep3; FTO-Syn1-CRE Alcohol rep4; FTO-Syn1-CRE Alcohol rep5; FTO-Syn1-CRE Alcohol rep6	NC_000067.7	132994497	132995051	+	Pik3c2b	exon	118.906	120.304	17.7548	20.4771	-0.153298	0.376164	0.999976
NC_000067.7:133059681-133060156	NC_000067.7_133059686_133060107_+_m6A; NC_000067.7_133059764_133060086_+_m6A; NC_000067.7_133059707_133060068_+_m6A; NC_000067.7_133059681_133060136_+_m6A; NC_000067.7_133059739_133060086_+_m6A	381.2	4.69526	191.188	10.8254	4.69526	0.66732	1.10342	1	6.2	protein_coding	DRACH:8,exon:1; DRACH:9,exon:1	FTO-fl/fl Alcohol rep2; FTO-fl/fl Alcohol rep3; FTO-fl/fl Alcohol rep4; FTO-fl/fl Alcohol rep5; FTO-fl/fl Alcohol rep6	5	NC_000067.7_133059810_133060076_+_m6A; NC_000067.7_133059691_133060149_+_m6A; NC_000067.7_133059793_133060128_+_m6A; NC_000067.7_133059824_133060156_+_m6A; NC_000067.7_133059741_133060130_+_m6A; NC_000067.7_133059709_133060118_+_m6A	364.833	5.3979	224.121	11.4006	5.3979	0.68235	1.0915	1	7.33333	protein_coding	DRACH:8,exon:1; DRACH:9,exon:1; DRACH:10,exon:1	FTO-Syn1-CRE Alcohol rep1; FTO-Syn1-CRE Alcohol rep2; FTO-Syn1-CRE Alcohol rep3; FTO-Syn1-CRE Alcohol rep4; FTO-Syn1-CRE Alcohol rep5; FTO-Syn1-CRE Alcohol rep6	6	FTO-fl/fl Alcohol rep2; FTO-fl/fl Alcohol rep3; FTO-fl/fl Alcohol rep4; FTO-fl/fl Alcohol rep5; FTO-fl/fl Alcohol rep6;FTO-Syn1-CRE Alcohol rep1; FTO-Syn1-CRE Alcohol rep2; FTO-Syn1-CRE Alcohol rep3; FTO-Syn1-CRE Alcohol rep4; FTO-Syn1-CRE Alcohol rep5; FTO-Syn1-CRE Alcohol rep6	NC_000067.7	133059681	133060156	+	Ppp1r15b	exon	67.4561	79.1853	27.9927	27.3332	0.188423	0.142741	0.999976
NC_000067.7:133060473-133061355	NC_000067.7_133060521_133061353_+_m6A; NC_000067.7_133060560_133061354_+_m6A; NC_000067.7_133060493_133061353_+_m6A; NC_000067.7_133060527_133061353_+_m6A; NC_000067.7_133060473_133061353_+_m6A; NC_000067.7_133060548_133061355_+_m6A	833.167	14.7938	1424.63	36.6317	33.1002	2.24447	0.6906	1	12	protein_coding	DRACH:20,exon:1; DRACH:19,exon:1,intron:1; DRACH:21,exon:1; DRACH:22,exon:1	FTO-fl/fl Alcohol rep1; FTO-fl/fl Alcohol rep2; FTO-fl/fl Alcohol rep3; FTO-fl/fl Alcohol rep4; FTO-fl/fl Alcohol rep5; FTO-fl/fl Alcohol rep6	6	NC_000067.7_133060525_133061353_+_m6A; NC_000067.7_133060486_133061353_+_m6A; NC_000067.7_133060492_133061353_+_m6A; NC_000067.7_133060491_133061355_+_m6A; NC_000067.7_133060521_133061353_+_m6A; NC_000067.7_133060493_133061353_+_m6A	852	14.3305	1307.54	36.5468	31.129	2.18058	0.70215	1	12	protein_coding	DRACH:20,exon:1; DRACH:22,exon:1; DRACH:21,exon:1; DRACH:21,exon:1,intron:1	FTO-Syn1-CRE Alcohol rep1; FTO-Syn1-CRE Alcohol rep2; FTO-Syn1-CRE Alcohol rep3; FTO-Syn1-CRE Alcohol rep4; FTO-Syn1-CRE Alcohol rep5; FTO-Syn1-CRE Alcohol rep6	6	FTO-fl/fl Alcohol rep1; FTO-fl/fl Alcohol rep2; FTO-fl/fl Alcohol rep3; FTO-fl/fl Alcohol rep4; FTO-fl/fl Alcohol rep5; FTO-fl/fl Alcohol rep6;FTO-Syn1-CRE Alcohol rep1; FTO-Syn1-CRE Alcohol rep2; FTO-Syn1-CRE Alcohol rep3; FTO-Syn1-CRE Alcohol rep4; FTO-Syn1-CRE Alcohol rep5; FTO-Syn1-CRE Alcohol rep6	NC_000067.7	133060473	133061355	+	Ppp1r15b	exon	518.644	510.412	27.9927	27.3332	0.0096241	0.910438	0.999976
NC_000067.7:133064309-133064837	NC_000067.7_133064397_133064789_+_m6A; NC_000067.7_133064327_133064799_+_m6A; NC_000067.7_133064398_133064793_+_m6A; NC_000067.7_133064398_133064791_+_m6A; NC_000067.7_133064388_133064835_+_m6A; NC_000067.7_133064398_133064800_+_m6A	416.833	15.7606	1495.7	36.6381	34.4403	2.24398	0.696	1	11	protein_coding	DRACH:14,exon:1,intron:1,stop_codon:1,three_utr:1; DRACH:15,exon:1,intron:1,stop_codon:1,three_utr:1	FTO-fl/fl Alcohol rep1; FTO-fl/fl Alcohol rep2; FTO-fl/fl Alcohol rep3; FTO-fl/fl Alcohol rep4; FTO-fl/fl Alcohol rep5; FTO-fl/fl Alcohol rep6	6	NC_000067.7_133064399_133064837_+_m6A; NC_000067.7_133064309_133064803_+_m6A; NC_000067.7_133064370_133064790_+_m6A; NC_000067.7_133064397_133064817_+_m6A; NC_000067.7_133064337_133064779_+_m6A; NC_000067.7_133064375_133064792_+_m6A	438.5	15.2574	1297.23	34.3484	31.0201	2.04608	0.725633	1	11	protein_coding	DRACH:14,exon:1,intron:1,stop_codon:1,three_utr:1; DRACH:15,exon:1,intron:1,stop_codon:1,three_utr:1	FTO-Syn1-CRE Alcohol rep1; FTO-Syn1-CRE Alcohol rep2; FTO-Syn1-CRE Alcohol rep3; FTO-Syn1-CRE Alcohol rep4; FTO-Syn1-CRE Alcohol rep5; FTO-Syn1-CRE Alcohol rep6	6	FTO-fl/fl Alcohol rep1; FTO-fl/fl Alcohol rep2; FTO-fl/fl Alcohol rep3; FTO-fl/fl Alcohol rep4; FTO-fl/fl Alcohol rep5; FTO-fl/fl Alcohol rep6;FTO-Syn1-CRE Alcohol rep1; FTO-Syn1-CRE Alcohol rep2; FTO-Syn1-CRE Alcohol rep3; FTO-Syn1-CRE Alcohol rep4; FTO-Syn1-CRE Alcohol rep5; FTO-Syn1-CRE Alcohol rep6	NC_000067.7	133064309	133064837	+	Ppp1r15b	exon	447.652	434.585	27.9927	27.3332	-0.00886948	0.993317	0.999976
NC_000067.7:133227658-133227932	NC_000067.7_133227744_133227890_+_m6A; NC_000067.7_133227784_133227932_+_m6A; NC_000067.7_133227759_133227914_+_m6A; NC_000067.7_133227668_133227907_+_m6A	172	4.75563	242.409	18.8485	5.63952	1.15445	1.0193	1	4.25	protein_coding	DRACH:96,exon:31,three_utr:1; DRACH:128,exon:31,three_utr:1	FTO-fl/fl Alcohol rep1; FTO-fl/fl Alcohol rep2; FTO-fl/fl Alcohol rep3; FTO-fl/fl Alcohol rep5	4	NC_000067.7_133227786_133227886_+_m6A; NC_000067.7_133227658_133227825_+_m6A; NC_000067.7_133227737_133227876_+_m6A	135.333	4.23757	243.397	20.923	5.35033	1.22533	1.00357	1	4	protein_coding	DRACH:96,exon:31,three_utr:1; DRACH:32,exon:31,three_utr:1	FTO-Syn1-CRE Alcohol rep1; FTO-Syn1-CRE Alcohol rep2; FTO-Syn1-CRE Alcohol rep4	3	FTO-fl/fl Alcohol rep1; FTO-fl/fl Alcohol rep2; FTO-fl/fl Alcohol rep3; FTO-fl/fl Alcohol rep5;FTO-Syn1-CRE Alcohol rep1; FTO-Syn1-CRE Alcohol rep2; FTO-Syn1-CRE Alcohol rep4	NC_000067.7	133227658	133227932	+	Plekha6	exon	78.5238	74.504	42.3835	43.9313	-0.0798863	0.447078	0.999976
NC_000067.7:133228513-133229020	NC_000067.7_133228744_133228954_+_m6A; NC_000067.7_133228737_133228969_+_m6A; NC_000067.7_133228687_133228965_+_m6A; NC_000067.7_133228722_133228966_+_m6A; NC_000067.7_133228513_133229014_+_m6A; NC_000067.7_133228761_133228967_+_m6A	278.5	6.24498	1001.24	60.873	23.3439	3.75112	0.56105	1	8.83333	protein_coding	DRACH:256,exon:31,three_utr:1; DRACH:352,exon:31,three_utr:1; DRACH:448,exon:31,three_utr:1	FTO-fl/fl Alcohol rep1; FTO-fl/fl Alcohol rep2; FTO-fl/fl Alcohol rep3; FTO-fl/fl Alcohol rep4; FTO-fl/fl Alcohol rep5; FTO-fl/fl Alcohol rep6	6	NC_000067.7_133228765_133228958_+_m6A; NC_000067.7_133228734_133228962_+_m6A; NC_000067.7_133228767_133228955_+_m6A; NC_000067.7_133228756_133229008_+_m6A; NC_000067.7_133228761_133228962_+_m6A; NC_000067.7_133228719_133229020_+_m6A	227.167	6.20022	972.255	63.3467	23.0636	3.75292	0.562267	1	8.66667	protein_coding	DRACH:224,exon:31,three_utr:1; DRACH:256,exon:31,three_utr:1	FTO-Syn1-CRE Alcohol rep1; FTO-Syn1-CRE Alcohol rep2; FTO-Syn1-CRE Alcohol rep3; FTO-Syn1-CRE Alcohol rep4; FTO-Syn1-CRE Alcohol rep5; FTO-Syn1-CRE Alcohol rep6	6	FTO-fl/fl Alcohol rep1; FTO-fl/fl Alcohol rep2; FTO-fl/fl Alcohol rep3; FTO-fl/fl Alcohol rep4; FTO-fl/fl Alcohol rep5; FTO-fl/fl Alcohol rep6;FTO-Syn1-CRE Alcohol rep1; FTO-Syn1-CRE Alcohol rep2; FTO-Syn1-CRE Alcohol rep3; FTO-Syn1-CRE Alcohol rep4; FTO-Syn1-CRE Alcohol rep5; FTO-Syn1-CRE Alcohol rep6	NC_000067.7	133228513	133229020	+	Plekha6	exon	299.946	287.731	42.3835	43.9313	-0.0959766	0.440486	0.999976
NC_000067.7:133311010-133311612	NC_000067.7_133311069_133311612_-_m6A; NC_000067.7_133311010_133311512_-_m6A; NC_000067.7_133311100_133311565_-_m6A; NC_000067.7_133311088_133311470_-_m6A	473	1.723	81.9668	2.7176	1.723	0.162275	1.26185	1	3.25	protein_coding	DRACH:21,exon:1,stop_codon:1,three_utr:1; DRACH:23,exon:1,stop_codon:1,three_utr:1; DRACH:20,exon:1,stop_codon:1,three_utr:1; DRACH:18,exon:1,stop_codon:1,three_utr:1	FTO-fl/fl Alcohol rep1; FTO-fl/fl Alcohol rep2; FTO-fl/fl Alcohol rep3; FTO-fl/fl Alcohol rep6	4	NC_000067.7_133311160_133311560_-_m6A; NC_000067.7_133311146_133311563_-_m6A; NC_000067.7_133311204_133311561_-_m6A; NC_000067.7_133311166_133311565_-_m6A	393.25	1.7207	70.9119	2.449	1.7207	0.146575	1.26	1	3	protein_coding	DRACH:14,exon:1,stop_codon:1,three_utr:1; DRACH:16,exon:1,stop_codon:1,three_utr:1	FTO-Syn1-CRE Alcohol rep1; FTO-Syn1-CRE Alcohol rep3; FTO-Syn1-CRE Alcohol rep4; FTO-Syn1-CRE Alcohol rep5	4	FTO-fl/fl Alcohol rep1; FTO-fl/fl Alcohol rep2; FTO-fl/fl Alcohol rep3; FTO-fl/fl Alcohol rep6;FTO-Syn1-CRE Alcohol rep1; FTO-Syn1-CRE Alcohol rep3; FTO-Syn1-CRE Alcohol rep4; FTO-Syn1-CRE Alcohol rep5	NC_000067.7	133311010	133311612	-	Sox13	exon	22.7428	22.4724	4.04461	3.83216	0.0376711	0.881947	0.999976
NC_000067.7:133547607-133548554	NC_000067.7_133547657_133548482_-_m6A; NC_000067.7_133547638_133548543_-_m6A; NC_000067.7_133547630_133548493_-_m6A; NC_000067.7_133547607_133548500_-_m6A; NC_000067.7_133547608_133548554_-_m6A; NC_000067.7_133547742_133548488_-_m6A	863	14.0355	1891.87	51.9151	44.005	3.1737	0.583283	1	11	protein_coding	DRACH:72,exon:2,three_utr:2; DRACH:76,exon:2,three_utr:2; DRACH:68,exon:2,three_utr:2	FTO-fl/fl Alcohol rep1; FTO-fl/fl Alcohol rep2; FTO-fl/fl Alcohol rep3; FTO-fl/fl Alcohol rep4; FTO-fl/fl Alcohol rep5; FTO-fl/fl Alcohol rep6	6	NC_000067.7_133547608_133548482_-_m6A; NC_000067.7_133547648_133548501_-_m6A; NC_000067.7_133547616_133548552_-_m6A; NC_000067.7_133547656_133548485_-_m6A; NC_000067.7_133547620_133548494_-_m6A; NC_000067.7_133547622_133548535_-_m6A	879.833	12.6744	1743.99	55.3225	41.6011	3.2933	0.573483	1	10.8333	protein_coding	DRACH:76,exon:2,three_utr:2; DRACH:72,exon:2,three_utr:2	FTO-Syn1-CRE Alcohol rep1; FTO-Syn1-CRE Alcohol rep2; FTO-Syn1-CRE Alcohol rep3; FTO-Syn1-CRE Alcohol rep4; FTO-Syn1-CRE Alcohol rep5; FTO-Syn1-CRE Alcohol rep6	6	FTO-fl/fl Alcohol rep1; FTO-fl/fl Alcohol rep2; FTO-fl/fl Alcohol rep3; FTO-fl/fl Alcohol rep4; FTO-fl/fl Alcohol rep5; FTO-fl/fl Alcohol rep6;FTO-Syn1-CRE Alcohol rep1; FTO-Syn1-CRE Alcohol rep2; FTO-Syn1-CRE Alcohol rep3; FTO-Syn1-CRE Alcohol rep4; FTO-Syn1-CRE Alcohol rep5; FTO-Syn1-CRE Alcohol rep6	NC_000067.7	133547607	133548554	-	Zc3h11a	exon	663.211	657.944	52.2044	51.4418	0.00865341	0.889451	0.999976
NC_000067.7:133548784-133549492	NC_000067.7_133548864_133549457_-_m6A; NC_000067.7_133548832_133549465_-_m6A; NC_000067.7_133548852_133549440_-_m6A; NC_000067.7_133548838_133549477_-_m6A; NC_000067.7_133548784_133549492_-_m6A; NC_000067.7_133548793_133549458_-_m6A	637.667	18.1506	2421.63	50.1205	55.7938	3.07157	0.586983	1	11.8333	protein_coding	DRACH:56,exon:2,three_utr:2,stop_codon:1; DRACH:64,exon:2,three_utr:2,stop_codon:1; DRACH:57,exon:2,three_utr:2,stop_codon:1; DRACH:60,exon:2,three_utr:2,stop_codon:1; DRACH:68,exon:2,three_utr:2,stop_codon:1	FTO-fl/fl Alcohol rep1; FTO-fl/fl Alcohol rep2; FTO-fl/fl Alcohol rep3; FTO-fl/fl Alcohol rep4; FTO-fl/fl Alcohol rep5; FTO-fl/fl Alcohol rep6	6	NC_000067.7_133548839_133549456_-_m6A; NC_000067.7_133548835_133549460_-_m6A; NC_000067.7_133548797_133549471_-_m6A; NC_000067.7_133548842_133549460_-_m6A; NC_000067.7_133548876_133549459_-_m6A; NC_000067.7_133548799_133549462_-_m6A	630	17.6982	2214.29	50.6199	52.9276	3.00362	0.5944	1	11.8333	protein_coding	DRACH:60,exon:2,three_utr:2,stop_codon:1; DRACH:64,exon:2,three_utr:2,stop_codon:1; DRACH:68,exon:2,three_utr:2,stop_codon:1; DRACH:52,exon:2,three_utr:2,stop_codon:1	FTO-Syn1-CRE Alcohol rep1; FTO-Syn1-CRE Alcohol rep2; FTO-Syn1-CRE Alcohol rep3; FTO-Syn1-CRE Alcohol rep4; FTO-Syn1-CRE Alcohol rep5; FTO-Syn1-CRE Alcohol rep6	6	FTO-fl/fl Alcohol rep1; FTO-fl/fl Alcohol rep2; FTO-fl/fl Alcohol rep3; FTO-fl/fl Alcohol rep4; FTO-fl/fl Alcohol rep5; FTO-fl/fl Alcohol rep6;FTO-Syn1-CRE Alcohol rep1; FTO-Syn1-CRE Alcohol rep2; FTO-Syn1-CRE Alcohol rep3; FTO-Syn1-CRE Alcohol rep4; FTO-Syn1-CRE Alcohol rep5; FTO-Syn1-CRE Alcohol rep6	NC_000067.7	133548784	133549492	-	Zc3h11a	exon	831.604	805.734	52.2044	51.4418	-0.023212	0.884131	0.999976
NC_000067.7:133584408-133584564	NC_000067.7_133584417_133584528_-_m6A; NC_000067.7_133584467_133584564_-_m6A	104	4.65665	325.702	24.5401	7.27	1.56665	0.882	1	3.5	protein_coding	DRACH:18,exon:1,five_utr:1,intron:1	FTO-fl/fl Alcohol rep2; FTO-fl/fl Alcohol rep4	2	NC_000067.7_133584408_133584529_-_m6A; NC_000067.7_133584412_133584553_-_m6A	131	5.21935	279.201	19.3907	6.53275	1.2422	0.9834	1	4	protein_coding	DRACH:18,exon:1,five_utr:1,intron:1; DRACH:21,exon:1,five_utr:1,intron:1	FTO-Syn1-CRE Alcohol rep2; FTO-Syn1-CRE Alcohol rep4	2	FTO-fl/fl Alcohol rep2; FTO-fl/fl Alcohol rep4;FTO-Syn1-CRE Alcohol rep2; FTO-Syn1-CRE Alcohol rep4	NC_000067.7	133584408	133584564	-	Zc3h11a	exon	109.778	110.326	52.2044	51.4418	0.0189385	0.800912	0.999976
NC_000067.7:133584864-133586293	NC_000067.7_133585007_133585458_-_m6A; NC_000067.7_133584954_133586129_-_m6A; NC_000067.7_133584926_133585485_-_m6A; NC_000067.7_133584950_133586158_-_m6A; NC_000067.7_133584864_133586293_-_m6A; NC_000067.7_133584937_133585487_-_m6A	895.333	9.21018	1298.41	52.3113	31.12	3.23703	0.5986	1	10.3333	protein_coding	DRACH:24,exon:1,five_utr:1,intron:1; DRACH:84,exon:1,five_utr:1,intron:1; DRACH:36,exon:1,five_utr:1,intron:1; DRACH:87,exon:1,five_utr:1,intron:1; DRACH:105,exon:1,five_utr:1,intron:1	FTO-fl/fl Alcohol rep1; FTO-fl/fl Alcohol rep2; FTO-fl/fl Alcohol rep3; FTO-fl/fl Alcohol rep4; FTO-fl/fl Alcohol rep5; FTO-fl/fl Alcohol rep6	6	NC_000067.7_133584950_133585497_-_m6A; NC_000067.7_133584931_133585505_-_m6A; NC_000067.7_133584945_133586139_-_m6A; NC_000067.7_133584915_133586136_-_m6A; NC_000067.7_133584942_133585471_-_m6A; NC_000067.7_133584935_133586144_-_m6A	879	9.37562	1223.73	50.8051	29.8588	3.07265	0.613167	1	10.6667	protein_coding	DRACH:39,exon:1,five_utr:1,intron:1; DRACH:87,exon:1,five_utr:1,intron:1; DRACH:36,exon:1,five_utr:1,intron:1	FTO-Syn1-CRE Alcohol rep1; FTO-Syn1-CRE Alcohol rep2; FTO-Syn1-CRE Alcohol rep3; FTO-Syn1-CRE Alcohol rep4; FTO-Syn1-CRE Alcohol rep5; FTO-Syn1-CRE Alcohol rep6	6	FTO-fl/fl Alcohol rep1; FTO-fl/fl Alcohol rep2; FTO-fl/fl Alcohol rep3; FTO-fl/fl Alcohol rep4; FTO-fl/fl Alcohol rep5; FTO-fl/fl Alcohol rep6;FTO-Syn1-CRE Alcohol rep1; FTO-Syn1-CRE Alcohol rep2; FTO-Syn1-CRE Alcohol rep3; FTO-Syn1-CRE Alcohol rep4; FTO-Syn1-CRE Alcohol rep5; FTO-Syn1-CRE Alcohol rep6	NC_000067.7	133584864	133586293	-	Zc3h11a	exon	610.235	599.247	52.2044	51.4418	-0.00491288	0.986826	0.999976
NC_000067.7:133587128-133588184	NC_000067.7_133587328_133587989_-_m6A; NC_000067.7_133587181_133587973_-_m6A; NC_000067.7_133587320_133587980_-_m6A; NC_000067.7_133587302_133588083_-_m6A; NC_000067.7_133587176_133588109_-_m6A; NC_000067.7_133587148_133588090_-_m6A	794.833	8.53898	1172.49	52.0656	27.2334	3.196	0.592567	1	10.3333	protein_coding	DRACH:64,five_utr:2,exon:1,intron:1,start_codon:1; DRACH:67,five_utr:2,exon:1,intron:1,start_codon:1; DRACH:72,five_utr:2,exon:1,intron:1,start_codon:1; DRACH:75,five_utr:2,exon:1,intron:1,start_codon:1; DRACH:78,five_utr:2,exon:1,intron:1,start_codon:1	FTO-fl/fl Alcohol rep1; FTO-fl/fl Alcohol rep2; FTO-fl/fl Alcohol rep3; FTO-fl/fl Alcohol rep4; FTO-fl/fl Alcohol rep5; FTO-fl/fl Alcohol rep6	6	NC_000067.7_133587220_133588061_-_m6A; NC_000067.7_133587178_133588012_-_m6A; NC_000067.7_133587144_133588005_-_m6A; NC_000067.7_133587176_133588184_-_m6A; NC_000067.7_133587193_133588065_-_m6A; NC_000067.7_133587128_133587973_-_m6A	876.833	8.13197	1111.67	54.816	26.4078	3.26295	0.58825	1	10.1667	protein_coding	DRACH:75,five_utr:2,exon:1,intron:1,start_codon:1; DRACH:67,five_utr:2,exon:1,intron:1,start_codon:1; DRACH:70,five_utr:2,exon:1,intron:1,start_codon:1	FTO-Syn1-CRE Alcohol rep1; FTO-Syn1-CRE Alcohol rep2; FTO-Syn1-CRE Alcohol rep3; FTO-Syn1-CRE Alcohol rep4; FTO-Syn1-CRE Alcohol rep5; FTO-Syn1-CRE Alcohol rep6	6	FTO-fl/fl Alcohol rep1; FTO-fl/fl Alcohol rep2; FTO-fl/fl Alcohol rep3; FTO-fl/fl Alcohol rep4; FTO-fl/fl Alcohol rep5; FTO-fl/fl Alcohol rep6;FTO-Syn1-CRE Alcohol rep1; FTO-Syn1-CRE Alcohol rep2; FTO-Syn1-CRE Alcohol rep3; FTO-Syn1-CRE Alcohol rep4; FTO-Syn1-CRE Alcohol rep5; FTO-Syn1-CRE Alcohol rep6	NC_000067.7	133587128	133588184	-	Zc3h11a	exon	379.282	390.583	52.2044	51.4418	0.0554834	0.566974	0.999976
NC_000067.7:133634556-133634649	NC_000067.7_133634556_133634649_-_m6A	93	5.124	1037.37	107.634	35.251	6.8796	0.4168	1	3	protein_coding	exon:1	FTO-fl/fl Alcohol rep5	1														0	FTO-fl/fl Alcohol rep5	NC_000067.7	133634556	133634649	-	Atp2b4	exon	351.235	305.975	113.937	102.621	-0.0367111	0.656277	0.999976
NC_000067.7:133680854-133681436	NC_000067.7_133680914_133681313_-_m6A; NC_000067.7_133680888_133681380_-_m6A; NC_000067.7_133680904_133681360_-_m6A; NC_000067.7_133680879_133681381_-_m6A; NC_000067.7_133680854_133681436_-_m6A; NC_000067.7_133680896_133681355_-_m6A	481.667	7.69433	2518.31	125.464	60.3871	7.74607	0.386917	1	8.66667	protein_coding	DRACH:18,exon:1,five_utr:1,start_codon:1; DRACH:26,exon:1,five_utr:1,start_codon:1; DRACH:28,exon:1,five_utr:1,start_codon:1; DRACH:24,exon:1,five_utr:1,start_codon:1	FTO-fl/fl Alcohol rep1; FTO-fl/fl Alcohol rep2; FTO-fl/fl Alcohol rep3; FTO-fl/fl Alcohol rep4; FTO-fl/fl Alcohol rep5; FTO-fl/fl Alcohol rep6	6	NC_000067.7_133680859_133681380_-_m6A; NC_000067.7_133680895_133681423_-_m6A; NC_000067.7_133680890_133681371_-_m6A; NC_000067.7_133680889_133681427_-_m6A; NC_000067.7_133680891_133681377_-_m6A; NC_000067.7_133680881_133681394_-_m6A	511.167	8.01053	2218.64	110.673	51.9622	6.49282	0.4271	1	8.83333	protein_coding	DRACH:26,exon:1,five_utr:1,start_codon:1; DRACH:28,exon:1,five_utr:1,start_codon:1	FTO-Syn1-CRE Alcohol rep1; FTO-Syn1-CRE Alcohol rep2; FTO-Syn1-CRE Alcohol rep3; FTO-Syn1-CRE Alcohol rep4; FTO-Syn1-CRE Alcohol rep5; FTO-Syn1-CRE Alcohol rep6	6	FTO-fl/fl Alcohol rep1; FTO-fl/fl Alcohol rep2; FTO-fl/fl Alcohol rep3; FTO-fl/fl Alcohol rep4; FTO-fl/fl Alcohol rep5; FTO-fl/fl Alcohol rep6;FTO-Syn1-CRE Alcohol rep1; FTO-Syn1-CRE Alcohol rep2; FTO-Syn1-CRE Alcohol rep3; FTO-Syn1-CRE Alcohol rep4; FTO-Syn1-CRE Alcohol rep5; FTO-Syn1-CRE Alcohol rep6	NC_000067.7	133680854	133681436	-	Atp2b4	exon	881.303	815.846	113.937	102.621	0.0339503	0.5845	0.999976
NC_000067.7:133839745-133840228	NC_000067.7_133839992_133840228_-_m6A; NC_000067.7_133839745_133840071_-_m6A	281	4.8743	178.387	11.5677	4.8955	0.7338	1.10525	1	6	protein_coding	DRACH:12,exon:1,three_utr:1; DRACH:14,exon:1,three_utr:1	FTO-fl/fl Alcohol rep4; FTO-fl/fl Alcohol rep5	2	NC_000067.7_133839988_133840165_-_m6A; NC_000067.7_133839956_133840164_-_m6A	192.5	5.51685	223.244	16.9382	6.12515	1.074	1.03695	1	6	protein_coding	DRACH:10,exon:1,three_utr:1; DRACH:12,exon:1,three_utr:1	FTO-Syn1-CRE Alcohol rep4; FTO-Syn1-CRE Alcohol rep5	2	FTO-fl/fl Alcohol rep4; FTO-fl/fl Alcohol rep5;FTO-Syn1-CRE Alcohol rep4; FTO-Syn1-CRE Alcohol rep5	NC_000067.7	133839745	133840228	-	Prelp	exon	77.6549	75.0154	38.0399	40.5448	-0.0913705	0.409553	0.999976
NC_000067.7:133840387-133840519	NC_000067.7_133840387_133840519_-_m6A	132	4.6083	214.712	18.3636	5.3497	1.1609	1.0239	1	3	protein_coding	DRACH:3,exon:1	FTO-fl/fl Alcohol rep4	1														0	FTO-fl/fl Alcohol rep4	NC_000067.7	133840387	133840519	-	Prelp	exon	107.162	105.884	38.0399	40.5448	-0.0777442	0.510525	0.999976
NC_000067.7:133842182-133842416	NC_000067.7_133842226_133842402_-_m6A; NC_000067.7_133842216_133842356_-_m6A; NC_000067.7_133842190_133842416_-_m6A; NC_000067.7_133842182_133842409_-_m6A; NC_000067.7_133842182_133842412_-_m6A; NC_000067.7_133842238_133842357_-_m6A	186.333	5.28015	757.536	54.5335	17.3983	3.36817	0.608483	1	6.83333	protein_coding	DRACH:5,exon:1; DRACH:3,exon:1; DRACH:6,exon:1; DRACH:6,exon:1,intron:1	FTO-fl/fl Alcohol rep1; FTO-fl/fl Alcohol rep2; FTO-fl/fl Alcohol rep3; FTO-fl/fl Alcohol rep4; FTO-fl/fl Alcohol rep5; FTO-fl/fl Alcohol rep6	6	NC_000067.7_133842223_133842357_-_m6A; NC_000067.7_133842222_133842355_-_m6A; NC_000067.7_133842235_133842388_-_m6A; NC_000067.7_133842251_133842356_-_m6A; NC_000067.7_133842221_133842414_-_m6A; NC_000067.7_133842186_133842399_-_m6A	155.167	5.09158	732.764	57.7637	17.8243	3.5119	0.5997	1	5.83333	protein_coding	DRACH:3,exon:1; DRACH:4,exon:1; DRACH:5,exon:1; DRACH:6,exon:1	FTO-Syn1-CRE Alcohol rep1; FTO-Syn1-CRE Alcohol rep2; FTO-Syn1-CRE Alcohol rep3; FTO-Syn1-CRE Alcohol rep4; FTO-Syn1-CRE Alcohol rep5; FTO-Syn1-CRE Alcohol rep6	6	FTO-fl/fl Alcohol rep1; FTO-fl/fl Alcohol rep2; FTO-fl/fl Alcohol rep3; FTO-fl/fl Alcohol rep4; FTO-fl/fl Alcohol rep5; FTO-fl/fl Alcohol rep6;FTO-Syn1-CRE Alcohol rep1; FTO-Syn1-CRE Alcohol rep2; FTO-Syn1-CRE Alcohol rep3; FTO-Syn1-CRE Alcohol rep4; FTO-Syn1-CRE Alcohol rep5; FTO-Syn1-CRE Alcohol rep6	NC_000067.7	133842182	133842416	-	Prelp	exon	272.665	276.374	38.0399	40.5448	-0.0613315	0.64473	0.999976
NC_000067.7:134004918-134005389	NC_000067.7_134004971_134005318_-_m6A; NC_000067.7_134004974_134005118_-_m6A; NC_000067.7_134004946_134005389_-_m6A; NC_000067.7_134004962_134005331_-_m6A; NC_000067.7_134004989_134005118_-_m6A	286.4	4.30838	179.873	11.9113	4.30838	0.73684	1.11076	1	4.8	protein_coding	DRACH:7,exon:1,stop_codon:1,three_utr:1; DRACH:4,exon:1,stop_codon:1,three_utr:1; DRACH:11,exon:1,stop_codon:1,three_utr:1; DRACH:8,AG:1,exon:1,stop_codon:1,three_utr:1	FTO-fl/fl Alcohol rep2; FTO-fl/fl Alcohol rep3; FTO-fl/fl Alcohol rep4; FTO-fl/fl Alcohol rep5; FTO-fl/fl Alcohol rep6	5	NC_000067.7_134004987_134005145_-_m6A; NC_000067.7_134004944_134005173_-_m6A; NC_000067.7_134004932_134005059_-_m6A; NC_000067.7_134004918_134005337_-_m6A	233.25	3.9068	148.809	10.9637	3.9068	0.681575	1.1248	1	4.5	protein_coding	DRACH:5,exon:1,stop_codon:1,three_utr:1; DRACH:8,exon:1,stop_codon:1,three_utr:1; DRACH:6,exon:1,three_utr:1; DRACH:12,exon:1,stop_codon:1,three_utr:1	FTO-Syn1-CRE Alcohol rep3; FTO-Syn1-CRE Alcohol rep4; FTO-Syn1-CRE Alcohol rep5; FTO-Syn1-CRE Alcohol rep6	4	FTO-fl/fl Alcohol rep2; FTO-fl/fl Alcohol rep3; FTO-fl/fl Alcohol rep4; FTO-fl/fl Alcohol rep5; FTO-fl/fl Alcohol rep6;FTO-Syn1-CRE Alcohol rep3; FTO-Syn1-CRE Alcohol rep4; FTO-Syn1-CRE Alcohol rep5; FTO-Syn1-CRE Alcohol rep6	NC_000067.7	134004918	134005389	-	Btg2	exon	54.7712	51.8658	13.9005	14.1712	-0.080787	0.690572	0.999976
NC_000067.7:134129427-134129770	NC_000067.7_134129510_134129691_-_m6A; NC_000067.7_134129476_134129701_-_m6A; NC_000067.7_134129486_134129696_-_m6A; NC_000067.7_134129477_134129698_-_m6A; NC_000067.7_134129427_134129698_-_m6A; NC_000067.7_134129498_134129691_-_m6A	216.833	8.88368	1094.03	46.348	25.1876	2.84228	0.62705	1	9.16667	protein_coding	DRACH:14,exon:1,three_utr:1; DRACH:20,exon:1,three_utr:1; DRACH:18,exon:1,three_utr:1	FTO-fl/fl Alcohol rep1; FTO-fl/fl Alcohol rep2; FTO-fl/fl Alcohol rep3; FTO-fl/fl Alcohol rep4; FTO-fl/fl Alcohol rep5; FTO-fl/fl Alcohol rep6	6	NC_000067.7_134129504_134129697_-_m6A; NC_000067.7_134129447_134129698_-_m6A; NC_000067.7_134129493_134129693_-_m6A; NC_000067.7_134129490_134129716_-_m6A; NC_000067.7_134129508_134129722_-_m6A; NC_000067.7_134129451_134129770_-_m6A	233.833	8.2655	1289.92	66.6418	31.5099	4.04572	0.55285	1	9.66667	protein_coding	DRACH:16,exon:1,three_utr:1; DRACH:18,exon:1,three_utr:1; DRACH:14,exon:1,three_utr:1; DRACH:22,exon:1,three_utr:1; DRACH:20,exon:1,three_utr:1	FTO-Syn1-CRE Alcohol rep1; FTO-Syn1-CRE Alcohol rep2; FTO-Syn1-CRE Alcohol rep3; FTO-Syn1-CRE Alcohol rep4; FTO-Syn1-CRE Alcohol rep5; FTO-Syn1-CRE Alcohol rep6	6	FTO-fl/fl Alcohol rep1; FTO-fl/fl Alcohol rep2; FTO-fl/fl Alcohol rep3; FTO-fl/fl Alcohol rep4; FTO-fl/fl Alcohol rep5; FTO-fl/fl Alcohol rep6;FTO-Syn1-CRE Alcohol rep1; FTO-Syn1-CRE Alcohol rep2; FTO-Syn1-CRE Alcohol rep3; FTO-Syn1-CRE Alcohol rep4; FTO-Syn1-CRE Alcohol rep5; FTO-Syn1-CRE Alcohol rep6	NC_000067.7	134129427	134129770	-	Adora1	exon	547.288	596.207	68.8187	71.729	0.0572499	0.501859	0.999976
NC_000067.7:134129852-134130617	NC_000067.7_134129923_134130131_-_m6A; NC_000067.7_134129864_134130617_-_m6A; NC_000067.7_134129920_134130226_-_m6A; NC_000067.7_134129885_134130201_-_m6A; NC_000067.7_134129852_134130616_-_m6A; NC_000067.7_134129924_134130177_-_m6A	433.333	5.37595	1281.95	91.7851	29.5627	5.60483	0.467017	1	7.83333	protein_coding	DRACH:6,exon:1,three_utr:1; DRACH:26,exon:1,three_utr:1; DRACH:12,exon:1,three_utr:1; DRACH:28,exon:1,three_utr:1; DRACH:8,exon:1,three_utr:1	FTO-fl/fl Alcohol rep1; FTO-fl/fl Alcohol rep2; FTO-fl/fl Alcohol rep3; FTO-fl/fl Alcohol rep4; FTO-fl/fl Alcohol rep5; FTO-fl/fl Alcohol rep6	6	NC_000067.7_134129894_134130242_-_m6A; NC_000067.7_134129887_134130239_-_m6A; NC_000067.7_134129930_134130223_-_m6A; NC_000067.7_134129891_134130237_-_m6A; NC_000067.7_134129888_134130233_-_m6A; NC_000067.7_134129856_134130214_-_m6A	340.333	4.97097	1374.5	110.892	32.8859	6.62515	0.426683	1	6.33333	protein_coding	DRACH:12,exon:1,three_utr:1; DRACH:16,exon:1,three_utr:1	FTO-Syn1-CRE Alcohol rep1; FTO-Syn1-CRE Alcohol rep2; FTO-Syn1-CRE Alcohol rep3; FTO-Syn1-CRE Alcohol rep4; FTO-Syn1-CRE Alcohol rep5; FTO-Syn1-CRE Alcohol rep6	6	FTO-fl/fl Alcohol rep1; FTO-fl/fl Alcohol rep2; FTO-fl/fl Alcohol rep3; FTO-fl/fl Alcohol rep4; FTO-fl/fl Alcohol rep5; FTO-fl/fl Alcohol rep6;FTO-Syn1-CRE Alcohol rep1; FTO-Syn1-CRE Alcohol rep2; FTO-Syn1-CRE Alcohol rep3; FTO-Syn1-CRE Alcohol rep4; FTO-Syn1-CRE Alcohol rep5; FTO-Syn1-CRE Alcohol rep6	NC_000067.7	134129852	134130617	-	Adora1	exon	383.085	411.324	68.8187	71.729	0.0368376	0.643999	0.999976
NC_000067.7:134162475-134162683	NC_000067.7_134162514_134162671_-_m6A; NC_000067.7_134162515_134162680_-_m6A; NC_000067.7_134162502_134162683_-_m6A	167.667	2.55423	104.275	6.50883	2.55423	0.410433	1.17983	1	3.66667	protein_coding	DRACH:4,five_utr:1,intron:1	FTO-fl/fl Alcohol rep2; FTO-fl/fl Alcohol rep5; FTO-fl/fl Alcohol rep6	3	NC_000067.7_134162475_134162678_-_m6A	203	3.0578	115.246	7.4926	3.0578	0.5159	1.152	1	4	protein_coding	DRACH:6,five_utr:1,intron:1	FTO-Syn1-CRE Alcohol rep4	1	FTO-fl/fl Alcohol rep2; FTO-fl/fl Alcohol rep5; FTO-fl/fl Alcohol rep6;FTO-Syn1-CRE Alcohol rep4	NC_000067.7	134162475	134162683	-	Adora1	intron	42.3552	42.5941	68.8187	71.729	-0.0193224	0.782605	0.999976
NC_000067.7:134417098-134417267	NC_000067.7_134417098_134417267_+_m6A	169	3.2778	173.26	10.4911	3.2778	0.6181	1.1424	1	4	protein_coding	DRACH:9,exon:1,stop_codon:1,three_utr:1	FTO-fl/fl Alcohol rep1	1														0	FTO-fl/fl Alcohol rep1	NC_000067.7	134417098	134417267	+	Klhl12	exon	63.2705	70.2903	18.648	19.3023	0.0789849	0.615028	0.999976
NC_000067.7:134433800-134434420	NC_000067.7_134433811_134434346_+_m6A; NC_000067.7_134433805_134434314_+_m6A; NC_000067.7_134433811_134434372_+_m6A; NC_000067.7_134433811_134434310_+_m6A; NC_000067.7_134433811_134434420_+_m6A; NC_000067.7_134433812_134434367_+_m6A	544.667	19.7111	889.205	15.8934	20.5971	0.97805	1.00292	1	11.6667	protein_coding	DRACH:21,exon:1,intron:1,stop_codon:1,three_utr:1; DRACH:23,exon:1,intron:1,stop_codon:1,three_utr:1	FTO-fl/fl Alcohol rep1; FTO-fl/fl Alcohol rep2; FTO-fl/fl Alcohol rep3; FTO-fl/fl Alcohol rep4; FTO-fl/fl Alcohol rep5; FTO-fl/fl Alcohol rep6	6	NC_000067.7_134433808_134434361_+_m6A; NC_000067.7_134433811_134434357_+_m6A; NC_000067.7_134433811_134434328_+_m6A; NC_000067.7_134433811_134434379_+_m6A; NC_000067.7_134433811_134434319_+_m6A; NC_000067.7_134433800_134434331_+_m6A	537.167	20.3411	859.547	15.8237	20.4652	0.944333	1.02115	1	11.8333	protein_coding	DRACH:21,exon:1,intron:1,stop_codon:1,three_utr:1; DRACH:23,exon:1,intron:1,stop_codon:1,three_utr:1	FTO-Syn1-CRE Alcohol rep1; FTO-Syn1-CRE Alcohol rep2; FTO-Syn1-CRE Alcohol rep3; FTO-Syn1-CRE Alcohol rep4; FTO-Syn1-CRE Alcohol rep5; FTO-Syn1-CRE Alcohol rep6	6	FTO-fl/fl Alcohol rep1; FTO-fl/fl Alcohol rep2; FTO-fl/fl Alcohol rep3; FTO-fl/fl Alcohol rep4; FTO-fl/fl Alcohol rep5; FTO-fl/fl Alcohol rep6;FTO-Syn1-CRE Alcohol rep1; FTO-Syn1-CRE Alcohol rep2; FTO-Syn1-CRE Alcohol rep3; FTO-Syn1-CRE Alcohol rep4; FTO-Syn1-CRE Alcohol rep5; FTO-Syn1-CRE Alcohol rep6	NC_000067.7	134433800	134434420	+	Rabif	exon	300.665	305.018	17.3368	17.2876	0.0231526	0.877166	0.999976
NC_000067.7:134558170-134559508	NC_000067.7_134558217_134558527_+_m6A; NC_000067.7_134558204_134558507_+_m6A; NC_000067.7_134558210_134558543_+_m6A; NC_000067.7_134558196_134558537_+_m6A; NC_000067.7_134558190_134559508_+_m6A; NC_000067.7_134558236_134558543_+_m6A	485.333	10.2922	1480.14	55.0561	34.908	3.37997	0.570617	1	10.6667	protein_coding	DRACH:11,exon:1,intron:1; DRACH:13,exon:1,intron:1; DRACH:12,exon:1,intron:1; DRACH:41,exon:2,intron:1,stop_codon:1,three_utr:1	FTO-fl/fl Alcohol rep1; FTO-fl/fl Alcohol rep2; FTO-fl/fl Alcohol rep3; FTO-fl/fl Alcohol rep4; FTO-fl/fl Alcohol rep5; FTO-fl/fl Alcohol rep6	6	NC_000067.7_134558196_134558510_+_m6A; NC_000067.7_134558180_134558534_+_m6A; NC_000067.7_134558189_134558510_+_m6A; NC_000067.7_134558170_134558648_+_m6A; NC_000067.7_134558170_134558532_+_m6A; NC_000067.7_134558170_134558616_+_m6A	379.167	10.2213	1342.77	53.2013	31.7821	3.13958	0.595117	1	11	protein_coding	DRACH:11,exon:1,intron:1; DRACH:12,exon:1,intron:1; DRACH:15,intron:2,exon:1; DRACH:12,intron:2,exon:1; DRACH:14,intron:2,exon:1	FTO-Syn1-CRE Alcohol rep1; FTO-Syn1-CRE Alcohol rep2; FTO-Syn1-CRE Alcohol rep3; FTO-Syn1-CRE Alcohol rep4; FTO-Syn1-CRE Alcohol rep5; FTO-Syn1-CRE Alcohol rep6	6	FTO-fl/fl Alcohol rep1; FTO-fl/fl Alcohol rep2; FTO-fl/fl Alcohol rep3; FTO-fl/fl Alcohol rep4; FTO-fl/fl Alcohol rep5; FTO-fl/fl Alcohol rep6;FTO-Syn1-CRE Alcohol rep1; FTO-Syn1-CRE Alcohol rep2; FTO-Syn1-CRE Alcohol rep3; FTO-Syn1-CRE Alcohol rep4; FTO-Syn1-CRE Alcohol rep5; FTO-Syn1-CRE Alcohol rep6	NC_000067.7	134558170	134559508	+	Kdm5b	exon	652.667	680.506	62.7459	61.7487	0.0757389	0.413149	0.999976
NC_000067.7:134562371-134562770	NC_000067.7_134562371_134562741_+_m6A	370	1.8048	72.4351	3.3162	1.8048	0.2096	1.2466	1	3	.	.:1	FTO-fl/fl Alcohol rep4	1	NC_000067.7_134562374_134562770_+_m6A	396	1.4843	65.2172	4.1111	1.4843	0.2434	1.2937	1	3	.	.:1	FTO-Syn1-CRE Alcohol rep3	1	FTO-fl/fl Alcohol rep4;FTO-Syn1-CRE Alcohol rep3	NC_000067.7	134562371	134562770	+	.	intergenic	21.2004	23.3888	5.76206	5.91748	0.0794834	0.775816	0.999976
NC_000067.7:134675352-134676802	NC_000067.7_134675525_134676621_+_m6A; NC_000067.7_134675459_134676730_+_m6A; NC_000067.7_134675484_134676704_+_m6A; NC_000067.7_134675483_134676740_+_m6A; NC_000067.7_134675352_134676756_+_m6A; NC_000067.7_134675401_134676679_+_m6A	1254.33	13.8721	600.468	11.9914	13.9528	0.73715	1.03477	1	10.3333	protein_coding	DRACH:50,exon:1,three_utr:1; DRACH:58,exon:1,three_utr:1; DRACH:59,exon:1,stop_codon:1,three_utr:1; DRACH:57,exon:1,stop_codon:1,three_utr:1	FTO-fl/fl Alcohol rep1; FTO-fl/fl Alcohol rep2; FTO-fl/fl Alcohol rep3; FTO-fl/fl Alcohol rep4; FTO-fl/fl Alcohol rep5; FTO-fl/fl Alcohol rep6	6	NC_000067.7_134675371_134676729_+_m6A; NC_000067.7_134675371_134676705_+_m6A; NC_000067.7_134675358_134676732_+_m6A; NC_000067.7_134675422_134676711_+_m6A; NC_000067.7_134675489_134676690_+_m6A; NC_000067.7_134675353_134676802_+_m6A	1334.17	11.1201	471.032	9.06187	11.1201	0.534733	1.04615	1	9.66667	protein_coding	DRACH:59,exon:1,stop_codon:1,three_utr:1; DRACH:58,exon:1,three_utr:1; DRACH:54,exon:1,three_utr:1	FTO-Syn1-CRE Alcohol rep1; FTO-Syn1-CRE Alcohol rep2; FTO-Syn1-CRE Alcohol rep3; FTO-Syn1-CRE Alcohol rep4; FTO-Syn1-CRE Alcohol rep5; FTO-Syn1-CRE Alcohol rep6	6	FTO-fl/fl Alcohol rep1; FTO-fl/fl Alcohol rep2; FTO-fl/fl Alcohol rep3; FTO-fl/fl Alcohol rep4; FTO-fl/fl Alcohol rep5; FTO-fl/fl Alcohol rep6;FTO-Syn1-CRE Alcohol rep1; FTO-Syn1-CRE Alcohol rep2; FTO-Syn1-CRE Alcohol rep3; FTO-Syn1-CRE Alcohol rep4; FTO-Syn1-CRE Alcohol rep5; FTO-Syn1-CRE Alcohol rep6	NC_000067.7	134675352	134676802	+	Syt2	exon	202.578	173.883	13.3432	10.0673	0.145165	0.44603	0.999976
NC_000067.7:134683048-134683412	NC_000067.7_134683086_134683401_-_m6A; NC_000067.7_134683086_134683383_-_m6A; NC_000067.7_134683090_134683348_-_m6A; NC_000067.7_134683089_134683401_-_m6A; NC_000067.7_134683057_134683412_-_m6A; NC_000067.7_134683071_134683338_-_m6A	300.667	5.50037	376.479	26.2112	8.83725	1.61068	0.86255	1	6.66667	protein_coding	DRACH:16,exon:1,three_utr:1; DRACH:14,exon:1,three_utr:1; DRACH:12,exon:1,three_utr:1	FTO-fl/fl Alcohol rep1; FTO-fl/fl Alcohol rep2; FTO-fl/fl Alcohol rep3; FTO-fl/fl Alcohol rep4; FTO-fl/fl Alcohol rep5; FTO-fl/fl Alcohol rep6	6	NC_000067.7_134683065_134683402_-_m6A; NC_000067.7_134683066_134683401_-_m6A; NC_000067.7_134683065_134683261_-_m6A; NC_000067.7_134683048_134683296_-_m6A; NC_000067.7_134683074_134683401_-_m6A; NC_000067.7_134683068_134683352_-_m6A	287.833	5.32735	416.671	31.2525	9.95527	1.87872	0.801367	1	6.33333	protein_coding	DRACH:16,exon:1,three_utr:1; DRACH:10,exon:1,three_utr:1; DRACH:12,exon:1,three_utr:1	FTO-Syn1-CRE Alcohol rep1; FTO-Syn1-CRE Alcohol rep2; FTO-Syn1-CRE Alcohol rep3; FTO-Syn1-CRE Alcohol rep4; FTO-Syn1-CRE Alcohol rep5; FTO-Syn1-CRE Alcohol rep6	6	FTO-fl/fl Alcohol rep1; FTO-fl/fl Alcohol rep2; FTO-fl/fl Alcohol rep3; FTO-fl/fl Alcohol rep4; FTO-fl/fl Alcohol rep5; FTO-fl/fl Alcohol rep6;FTO-Syn1-CRE Alcohol rep1; FTO-Syn1-CRE Alcohol rep2; FTO-Syn1-CRE Alcohol rep3; FTO-Syn1-CRE Alcohol rep4; FTO-Syn1-CRE Alcohol rep5; FTO-Syn1-CRE Alcohol rep6	NC_000067.7	134683048	134683412	-	Ppp1r12b	exon	141.5	154.557	29.1041	32.5829	-0.0257799	0.862565	0.999976
NC_000067.7:134913558-134915113	NC_000067.7_134913574_134914564_-_m6A; NC_000067.7_134913759_134914738_-_m6A; NC_000067.7_134913619_134914659_-_m6A; NC_000067.7_134913617_134915113_-_m6A; NC_000067.7_134913743_134914953_-_m6A	1143	1.96218	80.3295	2.54702	1.96218	0.15502	1.23506	1	3.2	protein_coding	DRACH:72,exon:2,AG:1,three_utr:1; DRACH:63,exon:2,stop_codon:1,three_utr:1; DRACH:75,exon:2,three_utr:1; DRACH:89,exon:2,stop_codon:1,three_utr:1; DRACH:75,exon:2,AG:1,stop_codon:1,three_utr:1	FTO-fl/fl Alcohol rep1; FTO-fl/fl Alcohol rep3; FTO-fl/fl Alcohol rep4; FTO-fl/fl Alcohol rep5; FTO-fl/fl Alcohol rep6	5	NC_000067.7_134913558_134914562_-_m6A; NC_000067.7_134913706_134915113_-_m6A; NC_000067.7_134913622_134914976_-_m6A; NC_000067.7_134913751_134914729_-_m6A; NC_000067.7_134913626_134914558_-_m6A; NC_000067.7_134913572_134915092_-_m6A	1199.17	3.02157	126.254	3.98628	3.02157	0.236433	1.15542	1	4.66667	protein_coding	DRACH:72,exon:2,three_utr:1; DRACH:80,exon:2,stop_codon:1,three_utr:1; DRACH:84,exon:2,stop_codon:1,three_utr:1; DRACH:63,exon:2,stop_codon:1,three_utr:1; DRACH:66,exon:2,AG:1,three_utr:1; DRACH:92,exon:2,AG:1,stop_codon:1,three_utr:1	FTO-Syn1-CRE Alcohol rep1; FTO-Syn1-CRE Alcohol rep2; FTO-Syn1-CRE Alcohol rep3; FTO-Syn1-CRE Alcohol rep4; FTO-Syn1-CRE Alcohol rep5; FTO-Syn1-CRE Alcohol rep6	6	FTO-fl/fl Alcohol rep1; FTO-fl/fl Alcohol rep3; FTO-fl/fl Alcohol rep4; FTO-fl/fl Alcohol rep5; FTO-fl/fl Alcohol rep6;FTO-Syn1-CRE Alcohol rep1; FTO-Syn1-CRE Alcohol rep2; FTO-Syn1-CRE Alcohol rep3; FTO-Syn1-CRE Alcohol rep4; FTO-Syn1-CRE Alcohol rep5; FTO-Syn1-CRE Alcohol rep6	NC_000067.7	134913558	134915113	-	Lgr6	exon	27.6366	43.339	3.42673	4.9313	0.182369	0.765174	0.999976
NC_000067.7:135222604-135222975	NC_000067.7_135222708_135222906_-_m6A; NC_000067.7_135222707_135222911_-_m6A; NC_000067.7_135222687_135222952_-_m6A; NC_000067.7_135222654_135222952_-_m6A; NC_000067.7_135222744_135222950_-_m6A	234.2	3.8132	162.439	10.8081	3.8132	0.66582	1.12678	1	4.6	.	.:1	FTO-fl/fl Alcohol rep2; FTO-fl/fl Alcohol rep3; FTO-fl/fl Alcohol rep4; FTO-fl/fl Alcohol rep5; FTO-fl/fl Alcohol rep6	5	NC_000067.7_135222604_135222953_-_m6A; NC_000067.7_135222707_135222951_-_m6A; NC_000067.7_135222707_135222962_-_m6A; NC_000067.7_135222636_135222954_-_m6A; NC_000067.7_135222726_135222951_-_m6A; NC_000067.7_135222728_135222975_-_m6A	273	2.92885	121.951	7.30893	2.92885	0.433467	1.1593	1	4.66667	.	.:1	FTO-Syn1-CRE Alcohol rep1; FTO-Syn1-CRE Alcohol rep2; FTO-Syn1-CRE Alcohol rep3; FTO-Syn1-CRE Alcohol rep4; FTO-Syn1-CRE Alcohol rep5; FTO-Syn1-CRE Alcohol rep6	6	FTO-fl/fl Alcohol rep2; FTO-fl/fl Alcohol rep3; FTO-fl/fl Alcohol rep4; FTO-fl/fl Alcohol rep5; FTO-fl/fl Alcohol rep6;FTO-Syn1-CRE Alcohol rep1; FTO-Syn1-CRE Alcohol rep2; FTO-Syn1-CRE Alcohol rep3; FTO-Syn1-CRE Alcohol rep4; FTO-Syn1-CRE Alcohol rep5; FTO-Syn1-CRE Alcohol rep6	NC_000067.7	135222604	135222975	-	.	intergenic	49.319	42.178	11.7864	8.13436	0.214624	0.284418	0.999976
NC_000067.7:135298698-135299072	NC_000067.7_135298833_135298922_-_m6A; NC_000067.7_135298816_135299072_-_m6A; NC_000067.7_135298827_135298915_-_m6A; NC_000067.7_135298812_135299061_-_m6A; NC_000067.7_135298754_135298924_-_m6A; NC_000067.7_135298816_135298973_-_m6A	168.167	5.14105	697.856	51.6919	16.1236	3.19855	0.635117	1	5.66667	protein_coding	DRACH:4,exon:1,three_utr:1; DRACH:12,exon:1,three_utr:1; DRACH:8,exon:1,three_utr:1	FTO-fl/fl Alcohol rep1; FTO-fl/fl Alcohol rep2; FTO-fl/fl Alcohol rep3; FTO-fl/fl Alcohol rep4; FTO-fl/fl Alcohol rep5; FTO-fl/fl Alcohol rep6	6	NC_000067.7_135298813_135299050_-_m6A; NC_000067.7_135298708_135298930_-_m6A; NC_000067.7_135298698_135298972_-_m6A; NC_000067.7_135298707_135298966_-_m6A; NC_000067.7_135298812_135299051_-_m6A	246.2	5.1556	623.123	49.427	15.1826	3.05288	0.67348	1	8	protein_coding	DRACH:10,exon:1,three_utr:1; DRACH:12,exon:1,three_utr:1	FTO-Syn1-CRE Alcohol rep2; FTO-Syn1-CRE Alcohol rep3; FTO-Syn1-CRE Alcohol rep4; FTO-Syn1-CRE Alcohol rep5; FTO-Syn1-CRE Alcohol rep6	5	FTO-fl/fl Alcohol rep1; FTO-fl/fl Alcohol rep2; FTO-fl/fl Alcohol rep3; FTO-fl/fl Alcohol rep4; FTO-fl/fl Alcohol rep5; FTO-fl/fl Alcohol rep6;FTO-Syn1-CRE Alcohol rep2; FTO-Syn1-CRE Alcohol rep3; FTO-Syn1-CRE Alcohol rep4; FTO-Syn1-CRE Alcohol rep5; FTO-Syn1-CRE Alcohol rep6	NC_000067.7	135298698	135299072	-	Shisa4	exon	235.895	265.42	56.4121	61.9081	0.0303121	0.721411	0.999976
NC_000067.7:135312740-135313367	NC_000067.7_135312749_135313215_-_m6A; NC_000067.7_135312748_135313309_-_m6A; NC_000067.7_135312744_135313221_-_m6A; NC_000067.7_135312744_135313227_-_m6A; NC_000067.7_135312740_135313367_-_m6A; NC_000067.7_135312747_135313289_-_m6A	526	11.2252	3991.35	133.25	91.6551	8.1622	0.365717	1	10.1667	protein_coding	DRACH:25,exon:2,stop_codon:1,three_utr:1; DRACH:25,exon:2,intron:1,stop_codon:1,three_utr:1; DRACH:26,exon:2,intron:1,stop_codon:1,three_utr:1	FTO-fl/fl Alcohol rep1; FTO-fl/fl Alcohol rep2; FTO-fl/fl Alcohol rep3; FTO-fl/fl Alcohol rep4; FTO-fl/fl Alcohol rep5; FTO-fl/fl Alcohol rep6	6	NC_000067.7_135312749_135313350_-_m6A; NC_000067.7_135312756_135313332_-_m6A; NC_000067.7_135312766_135313289_-_m6A; NC_000067.7_135312751_135313306_-_m6A; NC_000067.7_135312758_135313209_-_m6A; NC_000067.7_135312765_135313237_-_m6A	529.667	9.92187	3606.61	146.959	86.7787	8.77705	0.356017	1	9	protein_coding	DRACH:26,exon:2,intron:1,stop_codon:1,three_utr:1; DRACH:25,exon:2,intron:1,stop_codon:1,three_utr:1; DRACH:25,exon:2,stop_codon:1,three_utr:1	FTO-Syn1-CRE Alcohol rep1; FTO-Syn1-CRE Alcohol rep2; FTO-Syn1-CRE Alcohol rep3; FTO-Syn1-CRE Alcohol rep4; FTO-Syn1-CRE Alcohol rep5; FTO-Syn1-CRE Alcohol rep6	6	FTO-fl/fl Alcohol rep1; FTO-fl/fl Alcohol rep2; FTO-fl/fl Alcohol rep3; FTO-fl/fl Alcohol rep4; FTO-fl/fl Alcohol rep5; FTO-fl/fl Alcohol rep6;FTO-Syn1-CRE Alcohol rep1; FTO-Syn1-CRE Alcohol rep2; FTO-Syn1-CRE Alcohol rep3; FTO-Syn1-CRE Alcohol rep4; FTO-Syn1-CRE Alcohol rep5; FTO-Syn1-CRE Alcohol rep6	NC_000067.7	135312740	135313367	-	Ipo9	exon	1247.35	1229.33	113.576	127.199	-0.166737	0.0258658	0.999976
NC_000067.7:135366227-135367306	NC_000067.7_135366268_135366888_-_m6A; NC_000067.7_135366271_135366853_-_m6A; NC_000067.7_135366295_135366882_-_m6A; NC_000067.7_135366255_135366870_-_m6A; NC_000067.7_135366227_135367306_-_m6A; NC_000067.7_135366284_135366879_-_m6A	679.667	6.17895	1170.64	71.6548	26.9297	4.39373	0.51635	1	7.66667	protein_coding	DRACH:30,exon:2,three_utr:1; DRACH:27,exon:2,three_utr:1; DRACH:60,exon:2,three_utr:1	FTO-fl/fl Alcohol rep1; FTO-fl/fl Alcohol rep2; FTO-fl/fl Alcohol rep3; FTO-fl/fl Alcohol rep4; FTO-fl/fl Alcohol rep5; FTO-fl/fl Alcohol rep6	6	NC_000067.7_135366244_135367187_-_m6A; NC_000067.7_135366239_135367167_-_m6A; NC_000067.7_135366249_135367217_-_m6A; NC_000067.7_135366246_135366870_-_m6A; NC_000067.7_135366259_135366589_-_m6A; NC_000067.7_135366233_135367219_-_m6A	796.5	6.24658	1077.68	70.2776	26.1755	4.20492	0.532133	1	8.5	protein_coding	DRACH:48,exon:2,three_utr:1; DRACH:51,exon:2,three_utr:1; DRACH:27,exon:2,three_utr:1; DRACH:15,exon:2,three_utr:1; DRACH:54,exon:2,three_utr:1	FTO-Syn1-CRE Alcohol rep1; FTO-Syn1-CRE Alcohol rep2; FTO-Syn1-CRE Alcohol rep3; FTO-Syn1-CRE Alcohol rep4; FTO-Syn1-CRE Alcohol rep5; FTO-Syn1-CRE Alcohol rep6	6	FTO-fl/fl Alcohol rep1; FTO-fl/fl Alcohol rep2; FTO-fl/fl Alcohol rep3; FTO-fl/fl Alcohol rep4; FTO-fl/fl Alcohol rep5; FTO-fl/fl Alcohol rep6;FTO-Syn1-CRE Alcohol rep1; FTO-Syn1-CRE Alcohol rep2; FTO-Syn1-CRE Alcohol rep3; FTO-Syn1-CRE Alcohol rep4; FTO-Syn1-CRE Alcohol rep5; FTO-Syn1-CRE Alcohol rep6	NC_000067.7	135366227	135367306	-	Nav1	exon	324.623	351.526	44.2682	46.5822	0.0374691	0.71359	0.999976
NC_000067.7:135368709-135369518	NC_000067.7_135368906_135369511_-_m6A; NC_000067.7_135368814_135369517_-_m6A; NC_000067.7_135368880_135369511_-_m6A; NC_000067.7_135368831_135369517_-_m6A; NC_000067.7_135368709_135369517_-_m6A; NC_000067.7_135368900_135369517_-_m6A	675	7.7927	1713.44	84.017	39.7743	5.14755	0.469883	1	9.33333	protein_coding	DRACH:51,exon:2,stop_codon:1,three_utr:1; DRACH:66,exon:2,stop_codon:1,three_utr:1; DRACH:72,exon:2,stop_codon:1,three_utr:1	FTO-fl/fl Alcohol rep1; FTO-fl/fl Alcohol rep2; FTO-fl/fl Alcohol rep3; FTO-fl/fl Alcohol rep4; FTO-fl/fl Alcohol rep5; FTO-fl/fl Alcohol rep6	6	NC_000067.7_135368883_135369499_-_m6A; NC_000067.7_135368797_135369512_-_m6A; NC_000067.7_135368815_135369506_-_m6A; NC_000067.7_135368883_135369498_-_m6A; NC_000067.7_135368887_135369512_-_m6A; NC_000067.7_135368880_135369518_-_m6A	650	7.92773	1768.94	89.5546	42.3499	5.3562	0.459567	1	9.33333	protein_coding	DRACH:51,exon:2,stop_codon:1,three_utr:1; DRACH:66,exon:2,stop_codon:1,three_utr:1; DRACH:49,exon:2,stop_codon:1,three_utr:1; DRACH:51,exon:2,intron:1,stop_codon:1,three_utr:1	FTO-Syn1-CRE Alcohol rep1; FTO-Syn1-CRE Alcohol rep2; FTO-Syn1-CRE Alcohol rep3; FTO-Syn1-CRE Alcohol rep4; FTO-Syn1-CRE Alcohol rep5; FTO-Syn1-CRE Alcohol rep6	6	FTO-fl/fl Alcohol rep1; FTO-fl/fl Alcohol rep2; FTO-fl/fl Alcohol rep3; FTO-fl/fl Alcohol rep4; FTO-fl/fl Alcohol rep5; FTO-fl/fl Alcohol rep6;FTO-Syn1-CRE Alcohol rep1; FTO-Syn1-CRE Alcohol rep2; FTO-Syn1-CRE Alcohol rep3; FTO-Syn1-CRE Alcohol rep4; FTO-Syn1-CRE Alcohol rep5; FTO-Syn1-CRE Alcohol rep6	NC_000067.7	135368709	135369518	-	Nav1	exon	589.387	632.262	44.2682	46.5822	0.0271564	0.786113	0.999976
NC_000067.7:135374162-135374476	NC_000067.7_135374180_135374363_-_m6A	183	1.8612	86.1257	5.6066	1.8612	0.3219	1.2399	1	3	protein_coding	DRACH:7,intron:1	FTO-fl/fl Alcohol rep3	1	NC_000067.7_135374162_135374476_-_m6A; NC_000067.7_135374164_135374449_-_m6A; NC_000067.7_135374164_135374465_-_m6A; NC_000067.7_135374166_135374415_-_m6A	287.25	2.07972	87.1882	3.25842	2.07972	0.206125	1.21752	1	3.5	protein_coding	DRACH:10,intron:1; DRACH:9,intron:1	FTO-Syn1-CRE Alcohol rep2; FTO-Syn1-CRE Alcohol rep3; FTO-Syn1-CRE Alcohol rep4; FTO-Syn1-CRE Alcohol rep6	4	FTO-fl/fl Alcohol rep3;FTO-Syn1-CRE Alcohol rep2; FTO-Syn1-CRE Alcohol rep3; FTO-Syn1-CRE Alcohol rep4; FTO-Syn1-CRE Alcohol rep6	NC_000067.7	135374162	135374476	-	Nav1	intron	22.4688	30.2221	44.2682	46.5822	0.125264	0.0787427	0.999976
NC_000067.7:135512392-135512768	NC_000067.7_135512450_135512719_-_m6A; NC_000067.7_135512449_135512702_-_m6A; NC_000067.7_135512448_135512737_-_m6A; NC_000067.7_135512423_135512701_-_m6A; NC_000067.7_135512392_135512752_-_m6A; NC_000067.7_135512450_135512762_-_m6A	293.5	6.91808	426.622	23.5831	9.92567	1.4472	0.893067	1	8.16667	protein_coding	DRACH:20,exon:4; DRACH:24,exon:4; DRACH:28,exon:4	FTO-fl/fl Alcohol rep1; FTO-fl/fl Alcohol rep2; FTO-fl/fl Alcohol rep3; FTO-fl/fl Alcohol rep4; FTO-fl/fl Alcohol rep5; FTO-fl/fl Alcohol rep6	6	NC_000067.7_135512420_135512768_-_m6A; NC_000067.7_135512419_135512732_-_m6A; NC_000067.7_135512451_135512752_-_m6A; NC_000067.7_135512454_135512752_-_m6A; NC_000067.7_135512435_135512700_-_m6A; NC_000067.7_135512425_135512760_-_m6A	310	6.76732	423.358	25.5326	10.1051	1.53127	0.8751	1	8	protein_coding	DRACH:28,exon:4; DRACH:24,exon:4; DRACH:20,exon:4	FTO-Syn1-CRE Alcohol rep1; FTO-Syn1-CRE Alcohol rep2; FTO-Syn1-CRE Alcohol rep3; FTO-Syn1-CRE Alcohol rep4; FTO-Syn1-CRE Alcohol rep5; FTO-Syn1-CRE Alcohol rep6	6	FTO-fl/fl Alcohol rep1; FTO-fl/fl Alcohol rep2; FTO-fl/fl Alcohol rep3; FTO-fl/fl Alcohol rep4; FTO-fl/fl Alcohol rep5; FTO-fl/fl Alcohol rep6;FTO-Syn1-CRE Alcohol rep1; FTO-Syn1-CRE Alcohol rep2; FTO-Syn1-CRE Alcohol rep3; FTO-Syn1-CRE Alcohol rep4; FTO-Syn1-CRE Alcohol rep5; FTO-Syn1-CRE Alcohol rep6	NC_000067.7	135512392	135512768	-	Nav1	exon	149.349	159.982	44.2682	46.5822	0.0205319	0.816206	0.999976
NC_000067.7:135694485-135694632	NC_000067.7_135694496_135694632_+_m6A; NC_000067.7_135694485_135694632_+_m6A	141.5	5.7067	212.015	13.8182	5.84915	0.8464	1.0753	1	4	protein_coding	DRACH:6,exon:1,stop_codon:1,three_utr:1	FTO-fl/fl Alcohol rep3; FTO-fl/fl Alcohol rep5	2	NC_000067.7_135694491_135694632_+_m6A	141	5.3759	202.617	10.7234	5.3759	0.7384	1.089	1	4	protein_coding	DRACH:6,exon:1,stop_codon:1,three_utr:1	FTO-Syn1-CRE Alcohol rep4	1	FTO-fl/fl Alcohol rep3; FTO-fl/fl Alcohol rep5;FTO-Syn1-CRE Alcohol rep4	NC_000067.7	135694485	135694632	+	Phlda3	exon	82.5634	83.9694	13.2925	13.7244	-0.0161106	0.951695	0.999976
NC_000067.7:135696215-135696872	NC_000067.7_135696215_135696690_+_m6A; NC_000067.7_135696215_135696722_+_m6A; NC_000067.7_135696215_135696645_+_m6A; NC_000067.7_135696215_135696651_+_m6A; NC_000067.7_135696215_135696872_+_m6A; NC_000067.7_135696215_135696716_+_m6A	501	14.0753	609.672	8.91645	14.0753	0.5461	1.03545	1	9.83333	protein_coding	DRACH:26,exon:1,intron:1,three_utr:1; DRACH:28,exon:1,intron:1,three_utr:1; DRACH:30,exon:1,intron:1,three_utr:1	FTO-fl/fl Alcohol rep1; FTO-fl/fl Alcohol rep2; FTO-fl/fl Alcohol rep3; FTO-fl/fl Alcohol rep4; FTO-fl/fl Alcohol rep5; FTO-fl/fl Alcohol rep6	6	NC_000067.7_135696215_135696644_+_m6A; NC_000067.7_135696215_135696734_+_m6A; NC_000067.7_135696215_135696865_+_m6A; NC_000067.7_135696215_135696692_+_m6A; NC_000067.7_135696215_135696642_+_m6A; NC_000067.7_135696215_135696620_+_m6A	484.5	14.4277	597.338	10.8272	14.4277	0.643717	1.035	1	10.3333	protein_coding	DRACH:26,exon:1,intron:1,three_utr:1; DRACH:28,exon:1,intron:1,three_utr:1; DRACH:24,exon:1,intron:1,three_utr:1	FTO-Syn1-CRE Alcohol rep1; FTO-Syn1-CRE Alcohol rep2; FTO-Syn1-CRE Alcohol rep3; FTO-Syn1-CRE Alcohol rep4; FTO-Syn1-CRE Alcohol rep5; FTO-Syn1-CRE Alcohol rep6	6	FTO-fl/fl Alcohol rep1; FTO-fl/fl Alcohol rep2; FTO-fl/fl Alcohol rep3; FTO-fl/fl Alcohol rep4; FTO-fl/fl Alcohol rep5; FTO-fl/fl Alcohol rep6;FTO-Syn1-CRE Alcohol rep1; FTO-Syn1-CRE Alcohol rep2; FTO-Syn1-CRE Alcohol rep3; FTO-Syn1-CRE Alcohol rep4; FTO-Syn1-CRE Alcohol rep5; FTO-Syn1-CRE Alcohol rep6	NC_000067.7	135696215	135696872	+	Phlda3	exon	176.726	180.148	13.2925	13.7244	-0.0142842	0.96101	0.999976
NC_000067.7:136103697-136103977	NC_000067.7_136103728_136103888_+_m6A; NC_000067.7_136103729_136103950_+_m6A; NC_000067.7_136103720_136103932_+_m6A; NC_000067.7_136103720_136103940_+_m6A; NC_000067.7_136103697_136103951_+_m6A; NC_000067.7_136103723_136103977_+_m6A	220.167	6.38053	420.749	25.6747	9.94363	1.58033	0.869733	1	7.5	protein_coding	DRACH:9,exon:2,three_utr:1; DRACH:12,exon:2,three_utr:1; DRACH:18,exon:2,three_utr:1	FTO-fl/fl Alcohol rep1; FTO-fl/fl Alcohol rep2; FTO-fl/fl Alcohol rep3; FTO-fl/fl Alcohol rep4; FTO-fl/fl Alcohol rep5; FTO-fl/fl Alcohol rep6	6	NC_000067.7_136103730_136103924_+_m6A; NC_000067.7_136103728_136103949_+_m6A; NC_000067.7_136103752_136103874_+_m6A; NC_000067.7_136103723_136103955_+_m6A; NC_000067.7_136103727_136103885_+_m6A; NC_000067.7_136103729_136103925_+_m6A	187.167	6.22118	414.667	27.875	9.89373	1.64773	0.855817	1	6.5	protein_coding	DRACH:9,exon:2,three_utr:1; DRACH:6,exon:2,three_utr:1; DRACH:12,exon:2,three_utr:1	FTO-Syn1-CRE Alcohol rep1; FTO-Syn1-CRE Alcohol rep2; FTO-Syn1-CRE Alcohol rep3; FTO-Syn1-CRE Alcohol rep4; FTO-Syn1-CRE Alcohol rep5; FTO-Syn1-CRE Alcohol rep6	6	FTO-fl/fl Alcohol rep1; FTO-fl/fl Alcohol rep2; FTO-fl/fl Alcohol rep3; FTO-fl/fl Alcohol rep4; FTO-fl/fl Alcohol rep5; FTO-fl/fl Alcohol rep6;FTO-Syn1-CRE Alcohol rep1; FTO-Syn1-CRE Alcohol rep2; FTO-Syn1-CRE Alcohol rep3; FTO-Syn1-CRE Alcohol rep4; FTO-Syn1-CRE Alcohol rep5; FTO-Syn1-CRE Alcohol rep6	NC_000067.7	136103697	136103977	+	Kif21b	exon	155.118	156.887	24.4539	27.3115	-0.117196	0.44196	0.999976
NC_000067.7:136104498-136104912	NC_000067.7_136104602_136104889_+_m6A; NC_000067.7_136104553_136104893_+_m6A; NC_000067.7_136104530_136104896_+_m6A; NC_000067.7_136104498_136104912_+_m6A; NC_000067.7_136104500_136104911_+_m6A; NC_000067.7_136104564_136104896_+_m6A	358.333	9.84532	450.021	16.8996	10.4085	1.0386	1.02158	1	9.33333	protein_coding	DRACH:24,exon:2,three_utr:1; DRACH:27,exon:2,three_utr:1	FTO-fl/fl Alcohol rep1; FTO-fl/fl Alcohol rep2; FTO-fl/fl Alcohol rep3; FTO-fl/fl Alcohol rep4; FTO-fl/fl Alcohol rep5; FTO-fl/fl Alcohol rep6	6	NC_000067.7_136104552_136104892_+_m6A; NC_000067.7_136104555_136104894_+_m6A; NC_000067.7_136104561_136104894_+_m6A; NC_000067.7_136104539_136104902_+_m6A; NC_000067.7_136104575_136104887_+_m6A; NC_000067.7_136104525_136104904_+_m6A	344.333	8.72015	443.479	19.8311	10.5316	1.17667	0.96335	1	8.66667	protein_coding	DRACH:27,exon:2,three_utr:1; DRACH:24,exon:2,three_utr:1	FTO-Syn1-CRE Alcohol rep1; FTO-Syn1-CRE Alcohol rep2; FTO-Syn1-CRE Alcohol rep3; FTO-Syn1-CRE Alcohol rep4; FTO-Syn1-CRE Alcohol rep5; FTO-Syn1-CRE Alcohol rep6	6	FTO-fl/fl Alcohol rep1; FTO-fl/fl Alcohol rep2; FTO-fl/fl Alcohol rep3; FTO-fl/fl Alcohol rep4; FTO-fl/fl Alcohol rep5; FTO-fl/fl Alcohol rep6;FTO-Syn1-CRE Alcohol rep1; FTO-Syn1-CRE Alcohol rep2; FTO-Syn1-CRE Alcohol rep3; FTO-Syn1-CRE Alcohol rep4; FTO-Syn1-CRE Alcohol rep5; FTO-Syn1-CRE Alcohol rep6	NC_000067.7	136104498	136104912	+	Kif21b	exon	155.011	158.236	24.4539	27.3115	-0.105933	0.487877	0.999976
NC_000067.7:136187312-136187776	NC_000067.7_136187350_136187742_-_m6A; NC_000067.7_136187463_136187719_-_m6A; NC_000067.7_136187312_136187632_-_m6A; NC_000067.7_136187401_136187776_-_m6A; NC_000067.7_136187329_136187705_-_m6A	343.8	1.91474	78.632	3.87658	1.91474	0.23668	1.243	1	3.4	protein_coding	DRACH:11,exon:1,stop_codon:1,three_utr:1; DRACH:7,exon:1,stop_codon:1,three_utr:1; DRACH:9,exon:1,stop_codon:1,three_utr:1; DRACH:10,exon:1,stop_codon:1,three_utr:1	FTO-fl/fl Alcohol rep1; FTO-fl/fl Alcohol rep3; FTO-fl/fl Alcohol rep4; FTO-fl/fl Alcohol rep5; FTO-fl/fl Alcohol rep6	5	NC_000067.7_136187372_136187709_-_m6A; NC_000067.7_136187371_136187709_-_m6A; NC_000067.7_136187371_136187686_-_m6A; NC_000067.7_136187384_136187625_-_m6A; NC_000067.7_136187374_136187633_-_m6A; NC_000067.7_136187334_136187756_-_m6A	318.667	2.02832	84.5138	4.9535	2.02832	0.300817	1.22567	1	3.33333	protein_coding	DRACH:8,exon:1,stop_codon:1,three_utr:1; DRACH:7,exon:1,stop_codon:1,three_utr:1; DRACH:12,exon:1,stop_codon:1,three_utr:1	FTO-Syn1-CRE Alcohol rep1; FTO-Syn1-CRE Alcohol rep2; FTO-Syn1-CRE Alcohol rep3; FTO-Syn1-CRE Alcohol rep4; FTO-Syn1-CRE Alcohol rep5; FTO-Syn1-CRE Alcohol rep6	6	FTO-fl/fl Alcohol rep1; FTO-fl/fl Alcohol rep3; FTO-fl/fl Alcohol rep4; FTO-fl/fl Alcohol rep5; FTO-fl/fl Alcohol rep6;FTO-Syn1-CRE Alcohol rep1; FTO-Syn1-CRE Alcohol rep2; FTO-Syn1-CRE Alcohol rep3; FTO-Syn1-CRE Alcohol rep4; FTO-Syn1-CRE Alcohol rep5; FTO-Syn1-CRE Alcohol rep6	NC_000067.7	136187312	136187776	-	Gpr25	exon	29.4842	30.6727	6.23965	7.07921	-0.0827456	0.740931	0.999976
NC_000067.7:136198209-136198891	NC_000067.7_136198298_136198887_-_m6A; NC_000067.7_136198263_136198886_-_m6A; NC_000067.7_136198270_136198891_-_m6A; NC_000067.7_136198209_136198887_-_m6A; NC_000067.7_136198279_136198886_-_m6A	623.167	13.7666	6419.66	177.452	148.908	10.8754	0.314517	1	11	protein_coding	DRACH:25,exon:2,intron:1,stop_codon:1,three_utr:1; DRACH:29,exon:2,intron:1,stop_codon:1,three_utr:1; DRACH:29,exon:2,AG:1,intron:1,stop_codon:1,three_utr:1	FTO-fl/fl Alcohol rep1; FTO-fl/fl Alcohol rep2; FTO-fl/fl Alcohol rep3; FTO-fl/fl Alcohol rep4; FTO-fl/fl Alcohol rep5; FTO-fl/fl Alcohol rep6	6	NC_000067.7_136198287_136198885_-_m6A; NC_000067.7_136198264_136198885_-_m6A; NC_000067.7_136198271_136198885_-_m6A; NC_000067.7_136198254_136198887_-_m6A; NC_000067.7_136198278_136198886_-_m6A; NC_000067.7_136198270_136198891_-_m6A	615.833	13.4118	6211.21	185.764	148.306	11.068	0.311733	1	11	protein_coding	DRACH:27,exon:2,stop_codon:1,three_utr:1; DRACH:29,exon:2,stop_codon:1,three_utr:1; DRACH:29,exon:2,intron:1,stop_codon:1,three_utr:1; DRACH:29,exon:2,AG:1,intron:1,stop_codon:1,three_utr:1	FTO-Syn1-CRE Alcohol rep1; FTO-Syn1-CRE Alcohol rep2; FTO-Syn1-CRE Alcohol rep3; FTO-Syn1-CRE Alcohol rep4; FTO-Syn1-CRE Alcohol rep5; FTO-Syn1-CRE Alcohol rep6	6	FTO-fl/fl Alcohol rep1; FTO-fl/fl Alcohol rep2; FTO-fl/fl Alcohol rep3; FTO-fl/fl Alcohol rep4; FTO-fl/fl Alcohol rep5; FTO-fl/fl Alcohol rep6;FTO-Syn1-CRE Alcohol rep1; FTO-Syn1-CRE Alcohol rep2; FTO-Syn1-CRE Alcohol rep3; FTO-Syn1-CRE Alcohol rep4; FTO-Syn1-CRE Alcohol rep5; FTO-Syn1-CRE Alcohol rep6	NC_000067.7	136198209	136198891	-	Camsap2	exon	2236.97	2265.63	187.549	193.834	-0.0266818	0.723605	0.999976
NC_000067.7:136208186-136208631	NC_000067.7_136208294_136208614_-_m6A; NC_000067.7_136208274_136208626_-_m6A; NC_000067.7_136208282_136208614_-_m6A; NC_000067.7_136208243_136208625_-_m6A; NC_000067.7_136208186_136208631_-_m6A; NC_000067.7_136208281_136208624_-_m6A	362.333	7.6131	3944.89	196.26	91.5267	12.0344	0.306933	1	8.33333	protein_coding	DRACH:22,exon:2; DRACH:28,exon:2; DRACH:30,exon:2	FTO-fl/fl Alcohol rep1; FTO-fl/fl Alcohol rep2; FTO-fl/fl Alcohol rep3; FTO-fl/fl Alcohol rep4; FTO-fl/fl Alcohol rep5; FTO-fl/fl Alcohol rep6	6	NC_000067.7_136208292_136208625_-_m6A; NC_000067.7_136208259_136208624_-_m6A; NC_000067.7_136208269_136208622_-_m6A; NC_000067.7_136208247_136208624_-_m6A; NC_000067.7_136208246_136208611_-_m6A; NC_000067.7_136208244_136208625_-_m6A	362.333	7.58792	3856.07	203.394	92.0753	12.1559	0.30565	1	8.33333	protein_coding	DRACH:22,exon:2; DRACH:26,exon:2; DRACH:24,exon:2; DRACH:28,exon:2	FTO-Syn1-CRE Alcohol rep1; FTO-Syn1-CRE Alcohol rep2; FTO-Syn1-CRE Alcohol rep3; FTO-Syn1-CRE Alcohol rep4; FTO-Syn1-CRE Alcohol rep5; FTO-Syn1-CRE Alcohol rep6	6	FTO-fl/fl Alcohol rep1; FTO-fl/fl Alcohol rep2; FTO-fl/fl Alcohol rep3; FTO-fl/fl Alcohol rep4; FTO-fl/fl Alcohol rep5; FTO-fl/fl Alcohol rep6;FTO-Syn1-CRE Alcohol rep1; FTO-Syn1-CRE Alcohol rep2; FTO-Syn1-CRE Alcohol rep3; FTO-Syn1-CRE Alcohol rep4; FTO-Syn1-CRE Alcohol rep5; FTO-Syn1-CRE Alcohol rep6	NC_000067.7	136208186	136208631	-	Camsap2	exon	1349.68	1388.86	187.549	193.834	-0.00531479	0.991362	0.999976
NC_000067.7:136344667-136345376	NC_000067.7_136344711_136345026_+_m6A; NC_000067.7_136344737_136345113_+_m6A; NC_000067.7_136344724_136345021_+_m6A; NC_000067.7_136344675_136345087_+_m6A; NC_000067.7_136344711_136345376_+_m6A; NC_000067.7_136344820_136345017_+_m6A	377	4.11762	178.067	10.6582	4.11762	0.655617	1.11548	1	6	protein_coding	DRACH:16,exon:2; DRACH:22,exon:2; DRACH:30,exon:2,intron:1; DRACH:14,exon:2	FTO-fl/fl Alcohol rep1; FTO-fl/fl Alcohol rep2; FTO-fl/fl Alcohol rep3; FTO-fl/fl Alcohol rep4; FTO-fl/fl Alcohol rep5; FTO-fl/fl Alcohol rep6	6	NC_000067.7_136344667_136345053_+_m6A; NC_000067.7_136344870_136345348_+_m6A; NC_000067.7_136344685_136345116_+_m6A; NC_000067.7_136344667_136345108_+_m6A; NC_000067.7_136344709_136345120_+_m6A; NC_000067.7_136344736_136345099_+_m6A	418.333	4.52487	185.791	10.7275	4.52487	0.6443	1.11122	1	6.5	protein_coding	DRACH:18,exon:2; DRACH:25,exon:2,intron:1; DRACH:24,exon:2; DRACH:22,exon:2	FTO-Syn1-CRE Alcohol rep1; FTO-Syn1-CRE Alcohol rep2; FTO-Syn1-CRE Alcohol rep3; FTO-Syn1-CRE Alcohol rep4; FTO-Syn1-CRE Alcohol rep5; FTO-Syn1-CRE Alcohol rep6	6	FTO-fl/fl Alcohol rep1; FTO-fl/fl Alcohol rep2; FTO-fl/fl Alcohol rep3; FTO-fl/fl Alcohol rep4; FTO-fl/fl Alcohol rep5; FTO-fl/fl Alcohol rep6;FTO-Syn1-CRE Alcohol rep1; FTO-Syn1-CRE Alcohol rep2; FTO-Syn1-CRE Alcohol rep3; FTO-Syn1-CRE Alcohol rep4; FTO-Syn1-CRE Alcohol rep5; FTO-Syn1-CRE Alcohol rep6	NC_000067.7	136344667	136345376	+	Ddx59	exon	44.7705	53.308	8.86814	9.27958	0.156237	0.521001	0.999976
NC_000067.7:136553824-136555823	NC_000067.7_136553909_136554490_+_m6A; NC_000067.7_136553871_136554572_+_m6A; NC_000067.7_136553889_136555790_+_m6A; NC_000067.7_136553865_136555790_+_m6A; NC_000067.7_136553824_136555823_+_m6A; NC_000067.7_136553910_136554552_+_m6A	1291.5	11.5018	2105.53	71.3594	49.6141	4.38237	0.500767	1	10.1667	protein_coding	DRACH:16,exon:1; DRACH:17,exon:1; DRACH:45,exon:1,stop_codon:1,three_utr:1; DRACH:46,exon:1,stop_codon:1,three_utr:1	FTO-fl/fl Alcohol rep1; FTO-fl/fl Alcohol rep2; FTO-fl/fl Alcohol rep3; FTO-fl/fl Alcohol rep4; FTO-fl/fl Alcohol rep5; FTO-fl/fl Alcohol rep6	6	NC_000067.7_136553871_136555772_+_m6A; NC_000067.7_136553890_136555781_+_m6A; NC_000067.7_136553872_136555782_+_m6A; NC_000067.7_136553859_136554596_+_m6A; NC_000067.7_136553890_136554532_+_m6A; NC_000067.7_136553869_136555794_+_m6A	1501	11.3806	2055.28	72.7096	48.6951	4.3279	0.502933	1	10.1667	protein_coding	DRACH:45,exon:1,stop_codon:1,three_utr:1; DRACH:17,exon:1; DRACH:16,exon:1	FTO-Syn1-CRE Alcohol rep1; FTO-Syn1-CRE Alcohol rep2; FTO-Syn1-CRE Alcohol rep3; FTO-Syn1-CRE Alcohol rep4; FTO-Syn1-CRE Alcohol rep5; FTO-Syn1-CRE Alcohol rep6	6	FTO-fl/fl Alcohol rep1; FTO-fl/fl Alcohol rep2; FTO-fl/fl Alcohol rep3; FTO-fl/fl Alcohol rep4; FTO-fl/fl Alcohol rep5; FTO-fl/fl Alcohol rep6;FTO-Syn1-CRE Alcohol rep1; FTO-Syn1-CRE Alcohol rep2; FTO-Syn1-CRE Alcohol rep3; FTO-Syn1-CRE Alcohol rep4; FTO-Syn1-CRE Alcohol rep5; FTO-Syn1-CRE Alcohol rep6	NC_000067.7	136553824	136555823	+	Zfp281	exon	828.342	832.145	68.6362	70.1097	-0.0217642	0.869823	0.999976
NC_000067.7:138414204-138414592	NC_000067.7_138414326_138414517_-_m6A; NC_000067.7_138414270_138414559_-_m6A; NC_000067.7_138414269_138414565_-_m6A; NC_000067.7_138414268_138414535_-_m6A; NC_000067.7_138414204_138414566_-_m6A; NC_000067.7_138414271_138414532_-_m6A	277.667	6.63227	805.042	45.914	18.5995	2.81807	0.64035	1	9.5	protein_coding	DRACH:10,exon:1,three_utr:1; DRACH:12,exon:1,three_utr:1; DRACH:18,exon:1,three_utr:1	FTO-fl/fl Alcohol rep1; FTO-fl/fl Alcohol rep2; FTO-fl/fl Alcohol rep3; FTO-fl/fl Alcohol rep4; FTO-fl/fl Alcohol rep5; FTO-fl/fl Alcohol rep6	6	NC_000067.7_138414256_138414553_-_m6A; NC_000067.7_138414221_138414546_-_m6A; NC_000067.7_138414270_138414546_-_m6A; NC_000067.7_138414263_138414592_-_m6A; NC_000067.7_138414207_138414572_-_m6A; NC_000067.7_138414269_138414563_-_m6A	314.333	6.90463	725.861	42.2938	17.3435	2.53715	0.679117	1	9.83333	protein_coding	DRACH:12,exon:1,three_utr:1; DRACH:18,exon:1,three_utr:1	FTO-Syn1-CRE Alcohol rep1; FTO-Syn1-CRE Alcohol rep2; FTO-Syn1-CRE Alcohol rep3; FTO-Syn1-CRE Alcohol rep4; FTO-Syn1-CRE Alcohol rep5; FTO-Syn1-CRE Alcohol rep6	6	FTO-fl/fl Alcohol rep1; FTO-fl/fl Alcohol rep2; FTO-fl/fl Alcohol rep3; FTO-fl/fl Alcohol rep4; FTO-fl/fl Alcohol rep5; FTO-fl/fl Alcohol rep6;FTO-Syn1-CRE Alcohol rep1; FTO-Syn1-CRE Alcohol rep2; FTO-Syn1-CRE Alcohol rep3; FTO-Syn1-CRE Alcohol rep4; FTO-Syn1-CRE Alcohol rep5; FTO-Syn1-CRE Alcohol rep6	NC_000067.7	138414204	138414592	-	Nek7	exon	265.779	264.484	48.5659	44.0928	0.109902	0.29399	0.999976
NC_000067.7:139097608-139098871	NC_000067.7_139097806_139098712_+_m6A; NC_000067.7_139097715_139098753_+_m6A; NC_000067.7_139097608_139098755_+_m6A; NC_000067.7_139097648_139098809_+_m6A; NC_000067.7_139097615_139098845_+_m6A; NC_000067.7_139097639_139098706_+_m6A	1091.5	8.85053	380.108	12.2967	8.85053	0.751783	1.05537	1	8.83333	protein_coding	DRACH:37,exon:1,stop_codon:1,three_utr:1; DRACH:39,exon:1,stop_codon:1,three_utr:1; DRACH:41,exon:1,stop_codon:1,three_utr:1; DRACH:42,exon:1,stop_codon:1,three_utr:1; DRACH:45,exon:1,stop_codon:1,three_utr:1	FTO-fl/fl Alcohol rep1; FTO-fl/fl Alcohol rep2; FTO-fl/fl Alcohol rep3; FTO-fl/fl Alcohol rep4; FTO-fl/fl Alcohol rep5; FTO-fl/fl Alcohol rep6	6	NC_000067.7_139097779_139098819_+_m6A; NC_000067.7_139097771_139098833_+_m6A; NC_000067.7_139097727_139098671_+_m6A; NC_000067.7_139097646_139098726_+_m6A; NC_000067.7_139097738_139098762_+_m6A; NC_000067.7_139097797_139098871_+_m6A	1037.33	10.4781	440.915	12.6004	10.4781	0.747367	1.04668	1	10	protein_coding	DRACH:40,exon:1,stop_codon:1,three_utr:1; DRACH:35,exon:1,stop_codon:1,three_utr:1; DRACH:39,exon:1,stop_codon:1,three_utr:1; DRACH:41,exon:1,stop_codon:1,three_utr:1	FTO-Syn1-CRE Alcohol rep1; FTO-Syn1-CRE Alcohol rep2; FTO-Syn1-CRE Alcohol rep3; FTO-Syn1-CRE Alcohol rep4; FTO-Syn1-CRE Alcohol rep5; FTO-Syn1-CRE Alcohol rep6	6	FTO-fl/fl Alcohol rep1; FTO-fl/fl Alcohol rep2; FTO-fl/fl Alcohol rep3; FTO-fl/fl Alcohol rep4; FTO-fl/fl Alcohol rep5; FTO-fl/fl Alcohol rep6;FTO-Syn1-CRE Alcohol rep1; FTO-Syn1-CRE Alcohol rep2; FTO-Syn1-CRE Alcohol rep3; FTO-Syn1-CRE Alcohol rep4; FTO-Syn1-CRE Alcohol rep5; FTO-Syn1-CRE Alcohol rep6	NC_000067.7	139097608	139098871	+	Dennd1b	exon	128.286	149.566	12.9	12.9874	0.191628	0.366487	0.999976
NC_000067.7:139164824-139165466	NC_000067.7_139164879_139165408_-_m6A; NC_000067.7_139164824_139165466_-_m6A	585.5	1.4018	71.4361	0.5251	1.4018	0.0339	1.3143	1	3.5	protein_coding	DRACH:208,exon:16,AG:1; DRACH:240,exon:16	FTO-fl/fl Alcohol rep1; FTO-fl/fl Alcohol rep2	2														0	FTO-fl/fl Alcohol rep1; FTO-fl/fl Alcohol rep2	NC_000067.7	139164824	139165466	-	Crb1	exon	18.2798	16.6749	2.1182	2.04067	-0.076329	0.906481	0.999976
NC_000067.7:139351025-139351825	NC_000067.7_139351251_139351508_+_m6A; NC_000067.7_139351026_139351797_+_m6A; NC_000067.7_139351230_139351565_+_m6A; NC_000067.7_139351248_139351725_+_m6A; NC_000067.7_139351026_139351825_+_m6A; NC_000067.7_139351277_139351517_+_m6A	479.833	6.96158	549.534	30.3209	12.7554	1.85955	0.7899	1	8.66667	protein_coding	DRACH:5,exon:1; DRACH:11,exon:1; DRACH:9,exon:1	FTO-fl/fl Alcohol rep1; FTO-fl/fl Alcohol rep2; FTO-fl/fl Alcohol rep3; FTO-fl/fl Alcohol rep4; FTO-fl/fl Alcohol rep5; FTO-fl/fl Alcohol rep6	6	NC_000067.7_139351245_139351578_+_m6A; NC_000067.7_139351025_139351561_+_m6A; NC_000067.7_139351273_139351815_+_m6A; NC_000067.7_139351026_139351790_+_m6A; NC_000067.7_139351230_139351812_+_m6A; NC_000067.7_139351179_139351785_+_m6A	560.5	6.94138	545.625	31.7357	12.9965	1.89253	0.781567	1	8.83333	protein_coding	DRACH:6,exon:1; DRACH:10,exon:1; DRACH:11,exon:1	FTO-Syn1-CRE Alcohol rep1; FTO-Syn1-CRE Alcohol rep2; FTO-Syn1-CRE Alcohol rep3; FTO-Syn1-CRE Alcohol rep4; FTO-Syn1-CRE Alcohol rep5; FTO-Syn1-CRE Alcohol rep6	6	FTO-fl/fl Alcohol rep1; FTO-fl/fl Alcohol rep2; FTO-fl/fl Alcohol rep3; FTO-fl/fl Alcohol rep4; FTO-fl/fl Alcohol rep5; FTO-fl/fl Alcohol rep6;FTO-Syn1-CRE Alcohol rep1; FTO-Syn1-CRE Alcohol rep2; FTO-Syn1-CRE Alcohol rep3; FTO-Syn1-CRE Alcohol rep4; FTO-Syn1-CRE Alcohol rep5; FTO-Syn1-CRE Alcohol rep6	NC_000067.7	139351025	139351825	+	Zbtb41	exon	167.238	188.258	26.3644	27.1577	0.111303	0.434523	0.999976
NC_000067.7:139374492-139375727	NC_000067.7_139374612_139375654_+_m6A; NC_000067.7_139374612_139375559_+_m6A; NC_000067.7_139374612_139375540_+_m6A; NC_000067.7_139374565_139375563_+_m6A; NC_000067.7_139374611_139375727_+_m6A; NC_000067.7_139374612_139375502_+_m6A	986.833	12.3853	1350.63	42.7009	31.2405	2.60795	0.65125	1	10.8333	protein_coding	DRACH:34,exon:1,intron:1,stop_codon:1,three_utr:1; DRACH:30,exon:1,intron:1,stop_codon:1,three_utr:1; DRACH:28,exon:1,intron:1,stop_codon:1,three_utr:1	FTO-fl/fl Alcohol rep1; FTO-fl/fl Alcohol rep2; FTO-fl/fl Alcohol rep3; FTO-fl/fl Alcohol rep4; FTO-fl/fl Alcohol rep5; FTO-fl/fl Alcohol rep6	6	NC_000067.7_139374612_139375554_+_m6A; NC_000067.7_139374612_139375555_+_m6A; NC_000067.7_139374611_139375634_+_m6A; NC_000067.7_139374612_139375531_+_m6A; NC_000067.7_139374492_139375522_+_m6A; NC_000067.7_139374507_139375555_+_m6A	984.167	11.5737	1275.97	43.9327	30.3409	2.6276	0.644267	1	11	protein_coding	DRACH:30,exon:1,intron:1,stop_codon:1,three_utr:1; DRACH:34,exon:1,intron:1,stop_codon:1,three_utr:1; DRACH:29,exon:1,intron:1,stop_codon:1,three_utr:1; DRACH:31,exon:1,intron:1,stop_codon:1,three_utr:1	FTO-Syn1-CRE Alcohol rep1; FTO-Syn1-CRE Alcohol rep2; FTO-Syn1-CRE Alcohol rep3; FTO-Syn1-CRE Alcohol rep4; FTO-Syn1-CRE Alcohol rep5; FTO-Syn1-CRE Alcohol rep6	6	FTO-fl/fl Alcohol rep1; FTO-fl/fl Alcohol rep2; FTO-fl/fl Alcohol rep3; FTO-fl/fl Alcohol rep4; FTO-fl/fl Alcohol rep5; FTO-fl/fl Alcohol rep6;FTO-Syn1-CRE Alcohol rep1; FTO-Syn1-CRE Alcohol rep2; FTO-Syn1-CRE Alcohol rep3; FTO-Syn1-CRE Alcohol rep4; FTO-Syn1-CRE Alcohol rep5; FTO-Syn1-CRE Alcohol rep6	NC_000067.7	139374492	139375727	+	Zbtb41	exon	411.247	411.497	26.3644	27.1577	-0.0378083	0.833575	0.999976
NC_000067.7:139379457-139379711	NC_000067.7_139379496_139379653_+_m6A; NC_000067.7_139379464_139379623_+_m6A; NC_000067.7_139379473_139379711_+_m6A	184.667	2.62623	119.086	8.21593	2.62623	0.500667	1.17667	1	3.66667	protein_coding	DRACH:10,exon:1,three_utr:1; DRACH:12,exon:1,three_utr:1	FTO-fl/fl Alcohol rep2; FTO-fl/fl Alcohol rep3; FTO-fl/fl Alcohol rep4	3	NC_000067.7_139379457_139379632_+_m6A	175	2.1819	108.697	5.6686	2.1819	0.2912	1.2076	1	4	protein_coding	DRACH:12,exon:1,three_utr:1	FTO-Syn1-CRE Alcohol rep1	1	FTO-fl/fl Alcohol rep2; FTO-fl/fl Alcohol rep3; FTO-fl/fl Alcohol rep4;FTO-Syn1-CRE Alcohol rep1	NC_000067.7	139379457	139379711	+	Zbtb41	exon	38.7535	37.4983	26.3644	27.1577	-0.0511917	0.691733	0.999976
NC_000067.7:140540981-140541672	NC_000067.7_140541181_140541532_+_m6A; NC_000067.7_140541051_140541636_+_m6A; NC_000067.7_140541050_140541624_+_m6A; NC_000067.7_140541054_140541524_+_m6A; NC_000067.7_140540981_140541536_+_m6A; NC_000067.7_140541099_140541613_+_m6A	508.167	4.73777	195.829	8.13733	4.73777	0.501217	1.10828	1	6.33333	protein_coding	DRACH:18,exon:1,three_utr:1; DRACH:32,exon:1,three_utr:1; DRACH:30,exon:1,three_utr:1; DRACH:24,exon:1,three_utr:1; DRACH:36,exon:1,three_utr:1	FTO-fl/fl Alcohol rep1; FTO-fl/fl Alcohol rep2; FTO-fl/fl Alcohol rep3; FTO-fl/fl Alcohol rep4; FTO-fl/fl Alcohol rep5; FTO-fl/fl Alcohol rep6	6	NC_000067.7_140541051_140541672_+_m6A; NC_000067.7_140541050_140541660_+_m6A; NC_000067.7_140541042_140541600_+_m6A; NC_000067.7_140541050_140541612_+_m6A; NC_000067.7_140541037_140541547_+_m6A; NC_000067.7_140541121_140541551_+_m6A	548.5	4.54452	190.54	9.00602	4.54452	0.530833	1.10755	1	6.66667	protein_coding	DRACH:34,AG:1,exon:1,three_utr:1; DRACH:30,exon:1,three_utr:1; DRACH:28,exon:1,three_utr:1; DRACH:22,exon:1,three_utr:1	FTO-Syn1-CRE Alcohol rep1; FTO-Syn1-CRE Alcohol rep2; FTO-Syn1-CRE Alcohol rep3; FTO-Syn1-CRE Alcohol rep4; FTO-Syn1-CRE Alcohol rep5; FTO-Syn1-CRE Alcohol rep6	6	FTO-fl/fl Alcohol rep1; FTO-fl/fl Alcohol rep2; FTO-fl/fl Alcohol rep3; FTO-fl/fl Alcohol rep4; FTO-fl/fl Alcohol rep5; FTO-fl/fl Alcohol rep6;FTO-Syn1-CRE Alcohol rep1; FTO-Syn1-CRE Alcohol rep2; FTO-Syn1-CRE Alcohol rep3; FTO-Syn1-CRE Alcohol rep4; FTO-Syn1-CRE Alcohol rep5; FTO-Syn1-CRE Alcohol rep6	NC_000067.7	140540981	140541672	+	Kcnt2	exon	61.3946	65.7191	8.75712	9.66005	-0.0267746	0.901479	0.999976
NC_000067.7:14240341-14241235	NC_000067.7_14240417_14241222_-_m6A; NC_000067.7_14240379_14241222_-_m6A; NC_000067.7_14240391_14241220_-_m6A; NC_000067.7_14240388_14241220_-_m6A; NC_000067.7_14240341_14241235_-_m6A; NC_000067.7_14240416_14241220_-_m6A	834.5	21.5615	983.252	16.3986	22.5771	1.00138	0.998033	1	11.3333	protein_coding	DRACH:65,exon:2,stop_codon:1,three_utr:1; DRACH:65,exon:2,intron:1,stop_codon:1,three_utr:1	FTO-fl/fl Alcohol rep1; FTO-fl/fl Alcohol rep2; FTO-fl/fl Alcohol rep3; FTO-fl/fl Alcohol rep4; FTO-fl/fl Alcohol rep5; FTO-fl/fl Alcohol rep6	6	NC_000067.7_14240378_14241222_-_m6A; NC_000067.7_14240418_14241222_-_m6A; NC_000067.7_14240369_14241220_-_m6A; NC_000067.7_14240426_14241222_-_m6A; NC_000067.7_14240387_14241220_-_m6A; NC_000067.7_14240406_14241222_-_m6A	824	21.6942	941.903	16.7169	22.4757	0.999733	1.00477	1	11.8333	protein_coding	DRACH:65,exon:2,stop_codon:1,three_utr:1	FTO-Syn1-CRE Alcohol rep1; FTO-Syn1-CRE Alcohol rep2; FTO-Syn1-CRE Alcohol rep3; FTO-Syn1-CRE Alcohol rep4; FTO-Syn1-CRE Alcohol rep5; FTO-Syn1-CRE Alcohol rep6	6	FTO-fl/fl Alcohol rep1; FTO-fl/fl Alcohol rep2; FTO-fl/fl Alcohol rep3; FTO-fl/fl Alcohol rep4; FTO-fl/fl Alcohol rep5; FTO-fl/fl Alcohol rep6;FTO-Syn1-CRE Alcohol rep1; FTO-Syn1-CRE Alcohol rep2; FTO-Syn1-CRE Alcohol rep3; FTO-Syn1-CRE Alcohol rep4; FTO-Syn1-CRE Alcohol rep5; FTO-Syn1-CRE Alcohol rep6	NC_000067.7	14240341	14241235	-	Eya1	exon	346.513	348.37	16.8378	17.2802	-0.0262928	0.912376	0.999976
NC_000067.7:143516478-143517258	NC_000067.7_143516591_143517082_+_m6A; NC_000067.7_143516521_143517080_+_m6A; NC_000067.7_143516545_143517144_+_m6A; NC_000067.7_143516586_143517090_+_m6A; NC_000067.7_143516478_143517258_+_m6A; NC_000067.7_143516562_143517228_+_m6A	599.833	15.0379	3325	83.9661	75.9488	5.14998	0.46275	1	10.5	protein_coding	DRACH:26,exon:1,five_utr:1,intron:1; DRACH:32,exon:1,five_utr:1; DRACH:30,AG:1,exon:1,five_utr:1,intron:1; DRACH:42,exon:1,five_utr:1,intron:1; DRACH:32,AG:1,exon:1,five_utr:1,intron:1	FTO-fl/fl Alcohol rep1; FTO-fl/fl Alcohol rep2; FTO-fl/fl Alcohol rep3; FTO-fl/fl Alcohol rep4; FTO-fl/fl Alcohol rep5; FTO-fl/fl Alcohol rep6	6	NC_000067.7_143516536_143517138_+_m6A; NC_000067.7_143516546_143517094_+_m6A; NC_000067.7_143516622_143517080_+_m6A; NC_000067.7_143516584_143517229_+_m6A; NC_000067.7_143516611_143517137_+_m6A; NC_000067.7_143516523_143517131_+_m6A	564.5	15.3395	3114.12	81.9429	73.7849	4.84688	0.471683	1	10.6667	protein_coding	DRACH:32,exon:1,five_utr:1,intron:1; DRACH:28,exon:1,five_utr:1,intron:1; DRACH:26,exon:1,five_utr:1; DRACH:34,AG:1,exon:1,five_utr:1,intron:1	FTO-Syn1-CRE Alcohol rep1; FTO-Syn1-CRE Alcohol rep2; FTO-Syn1-CRE Alcohol rep3; FTO-Syn1-CRE Alcohol rep4; FTO-Syn1-CRE Alcohol rep5; FTO-Syn1-CRE Alcohol rep6	6	FTO-fl/fl Alcohol rep1; FTO-fl/fl Alcohol rep2; FTO-fl/fl Alcohol rep3; FTO-fl/fl Alcohol rep4; FTO-fl/fl Alcohol rep5; FTO-fl/fl Alcohol rep6;FTO-Syn1-CRE Alcohol rep1; FTO-Syn1-CRE Alcohol rep2; FTO-Syn1-CRE Alcohol rep3; FTO-Syn1-CRE Alcohol rep4; FTO-Syn1-CRE Alcohol rep5; FTO-Syn1-CRE Alcohol rep6	NC_000067.7	143516478	143517258	+	B3galt2	exon	937.911	897.888	90.4386	84.4865	0.0312524	0.650329	0.999976
NC_000067.7:143521741-143523206	NC_000067.7_143521743_143522890_+_m6A; NC_000067.7_143521743_143522906_+_m6A; NC_000067.7_143521743_143522900_+_m6A; NC_000067.7_143521742_143522954_+_m6A; NC_000067.7_143521743_143523206_+_m6A; NC_000067.7_143521741_143522880_+_m6A	1213.5	21.3295	6485.24	114.247	149.166	7.00255	0.386983	1	9.83333	protein_coding	DRACH:43,exon:1,five_utr:1,intron:1,start_codon:1; DRACH:50,exon:1,five_utr:1,intron:1,start_codon:1,stop_codon:1,three_utr:1	FTO-fl/fl Alcohol rep1; FTO-fl/fl Alcohol rep2; FTO-fl/fl Alcohol rep3; FTO-fl/fl Alcohol rep4; FTO-fl/fl Alcohol rep5; FTO-fl/fl Alcohol rep6	6	NC_000067.7_143521741_143522890_+_m6A; NC_000067.7_143521741_143522960_+_m6A; NC_000067.7_143521742_143522943_+_m6A; NC_000067.7_143521742_143522954_+_m6A; NC_000067.7_143521743_143522902_+_m6A; NC_000067.7_143521742_143522941_+_m6A	1189.83	21.9908	5821.26	106.084	138.58	6.32922	0.407783	1	10.1667	protein_coding	DRACH:43,exon:1,five_utr:1,intron:1,start_codon:1	FTO-Syn1-CRE Alcohol rep1; FTO-Syn1-CRE Alcohol rep2; FTO-Syn1-CRE Alcohol rep3; FTO-Syn1-CRE Alcohol rep4; FTO-Syn1-CRE Alcohol rep5; FTO-Syn1-CRE Alcohol rep6	6	FTO-fl/fl Alcohol rep1; FTO-fl/fl Alcohol rep2; FTO-fl/fl Alcohol rep3; FTO-fl/fl Alcohol rep4; FTO-fl/fl Alcohol rep5; FTO-fl/fl Alcohol rep6;FTO-Syn1-CRE Alcohol rep1; FTO-Syn1-CRE Alcohol rep2; FTO-Syn1-CRE Alcohol rep3; FTO-Syn1-CRE Alcohol rep4; FTO-Syn1-CRE Alcohol rep5; FTO-Syn1-CRE Alcohol rep6	NC_000067.7	143521741	143523206	+	B3galt2	exon	2073.57	1956.54	90.4386	84.4865	0.0127745	0.814327	0.999976
NC_000067.7:143633023-143633533	NC_000067.7_143633135_143633418_-_m6A; NC_000067.7_143633140_143633500_-_m6A; NC_000067.7_143633180_143633437_-_m6A; NC_000067.7_143633027_143633523_-_m6A; NC_000067.7_143633023_143633526_-_m6A; NC_000067.7_143633150_143633415_-_m6A	360.667	6.31618	665.292	40.2335	15.3653	2.45817	0.69025	1	9.16667	protein_coding	DRACH:12,exon:1,three_utr:1; DRACH:13,exon:1,stop_codon:1,three_utr:1; DRACH:17,exon:1,stop_codon:1,three_utr:1; DRACH:19,exon:1,stop_codon:1,three_utr:1	FTO-fl/fl Alcohol rep1; FTO-fl/fl Alcohol rep2; FTO-fl/fl Alcohol rep3; FTO-fl/fl Alcohol rep4; FTO-fl/fl Alcohol rep5; FTO-fl/fl Alcohol rep6	6	NC_000067.7_143633149_143633533_-_m6A; NC_000067.7_143633089_143633502_-_m6A; NC_000067.7_143633133_143633473_-_m6A; NC_000067.7_143633121_143633528_-_m6A; NC_000067.7_143633127_143633472_-_m6A; NC_000067.7_143633088_143633490_-_m6A	381.833	6.85352	642.887	37.4569	15.2885	2.2335	0.717433	1	9.83333	protein_coding	DRACH:13,exon:1,stop_codon:1,three_utr:1; DRACH:12,exon:1,three_utr:1	FTO-Syn1-CRE Alcohol rep1; FTO-Syn1-CRE Alcohol rep2; FTO-Syn1-CRE Alcohol rep3; FTO-Syn1-CRE Alcohol rep4; FTO-Syn1-CRE Alcohol rep5; FTO-Syn1-CRE Alcohol rep6	6	FTO-fl/fl Alcohol rep1; FTO-fl/fl Alcohol rep2; FTO-fl/fl Alcohol rep3; FTO-fl/fl Alcohol rep4; FTO-fl/fl Alcohol rep5; FTO-fl/fl Alcohol rep6;FTO-Syn1-CRE Alcohol rep1; FTO-Syn1-CRE Alcohol rep2; FTO-Syn1-CRE Alcohol rep3; FTO-Syn1-CRE Alcohol rep4; FTO-Syn1-CRE Alcohol rep5; FTO-Syn1-CRE Alcohol rep6	NC_000067.7	143633023	143633533	-	Ro60	exon	219.432	227.869	39.1775	36.5976	0.127815	0.275427	0.999976
NC_000067.7:143646346-143646723	NC_000067.7_143646411_143646646_-_m6A; NC_000067.7_143646371_143646654_-_m6A; NC_000067.7_143646411_143646619_-_m6A; NC_000067.7_143646346_143646668_-_m6A; NC_000067.7_143646350_143646723_-_m6A; NC_000067.7_143646409_143646630_-_m6A	273.667	7.1865	602.45	31.8505	13.8478	1.95198	0.768567	1	8.5	protein_coding	DRACH:6,exon:1; DRACH:7,exon:1; DRACH:9,exon:1	FTO-fl/fl Alcohol rep1; FTO-fl/fl Alcohol rep2; FTO-fl/fl Alcohol rep3; FTO-fl/fl Alcohol rep4; FTO-fl/fl Alcohol rep5; FTO-fl/fl Alcohol rep6	6	NC_000067.7_143646361_143646672_-_m6A; NC_000067.7_143646376_143646660_-_m6A; NC_000067.7_143646379_143646649_-_m6A; NC_000067.7_143646417_143646722_-_m6A; NC_000067.7_143646346_143646693_-_m6A; NC_000067.7_143646353_143646710_-_m6A	312.333	7.3974	572.801	31.1042	13.6269	1.86708	0.78655	1	9.16667	protein_coding	DRACH:7,exon:1; DRACH:6,exon:1; DRACH:9,exon:1; DRACH:8,exon:1	FTO-Syn1-CRE Alcohol rep1; FTO-Syn1-CRE Alcohol rep2; FTO-Syn1-CRE Alcohol rep3; FTO-Syn1-CRE Alcohol rep4; FTO-Syn1-CRE Alcohol rep5; FTO-Syn1-CRE Alcohol rep6	6	FTO-fl/fl Alcohol rep1; FTO-fl/fl Alcohol rep2; FTO-fl/fl Alcohol rep3; FTO-fl/fl Alcohol rep4; FTO-fl/fl Alcohol rep5; FTO-fl/fl Alcohol rep6;FTO-Syn1-CRE Alcohol rep1; FTO-Syn1-CRE Alcohol rep2; FTO-Syn1-CRE Alcohol rep3; FTO-Syn1-CRE Alcohol rep4; FTO-Syn1-CRE Alcohol rep5; FTO-Syn1-CRE Alcohol rep6	NC_000067.7	143646346	143646723	-	Ro60	exon	200.621	212.344	39.1775	36.5976	0.149298	0.203791	0.999976
NC_000067.7:143653525-143654045	NC_000067.7_143653694_143654044_+_m6A; NC_000067.7_143653641_143653950_+_m6A; NC_000067.7_143653534_143654045_+_m6A; NC_000067.7_143653536_143654003_+_m6A; NC_000067.7_143653683_143654003_+_m6A; NC_000067.7_143653793_143653955_+_m6A	353.167	2.92023	124.633	7.3889	2.92023	0.455267	1.16303	1	4.5	protein_coding	DRACH:7,intron:1; DRACH:8,intron:1; DRACH:3,intron:1	FTO-fl/fl Alcohol rep1; FTO-fl/fl Alcohol rep2; FTO-fl/fl Alcohol rep3; FTO-fl/fl Alcohol rep4; FTO-fl/fl Alcohol rep5; FTO-fl/fl Alcohol rep6	6	NC_000067.7_143653696_143653973_+_m6A; NC_000067.7_143653701_143653914_+_m6A; NC_000067.7_143653530_143653941_+_m6A; NC_000067.7_143653685_143654002_+_m6A; NC_000067.7_143653731_143653942_+_m6A; NC_000067.7_143653525_143653968_+_m6A	312	3.22713	135.065	9.46363	3.22713	0.561883	1.14572	1	4.66667	protein_coding	DRACH:6,intron:1; DRACH:5,intron:1; DRACH:7,intron:1	FTO-Syn1-CRE Alcohol rep1; FTO-Syn1-CRE Alcohol rep2; FTO-Syn1-CRE Alcohol rep3; FTO-Syn1-CRE Alcohol rep4; FTO-Syn1-CRE Alcohol rep5; FTO-Syn1-CRE Alcohol rep6	6	FTO-fl/fl Alcohol rep1; FTO-fl/fl Alcohol rep2; FTO-fl/fl Alcohol rep3; FTO-fl/fl Alcohol rep4; FTO-fl/fl Alcohol rep5; FTO-fl/fl Alcohol rep6;FTO-Syn1-CRE Alcohol rep1; FTO-Syn1-CRE Alcohol rep2; FTO-Syn1-CRE Alcohol rep3; FTO-Syn1-CRE Alcohol rep4; FTO-Syn1-CRE Alcohol rep5; FTO-Syn1-CRE Alcohol rep6	NC_000067.7	143653525	143654045	+	Uchl5	intron	41.9202	45.8467	9.01765	11.0137	-0.109141	0.603037	0.999976
NC_000067.7:143877126-143877915	NC_000067.7_143877149_143877882_-_m6A; NC_000067.7_143877131_143877881_-_m6A; NC_000067.7_143877141_143877880_-_m6A; NC_000067.7_143877134_143877894_-_m6A; NC_000067.7_143877126_143877915_-_m6A; NC_000067.7_143877142_143877880_-_m6A	751.5	10.4084	884.655	32.2832	20.6558	1.98673	0.745967	1	11.8333	protein_coding	DRACH:28,exon:2,intron:1,stop_codon:1,three_utr:1; DRACH:29,exon:2,intron:1,stop_codon:1,three_utr:1	FTO-fl/fl Alcohol rep1; FTO-fl/fl Alcohol rep2; FTO-fl/fl Alcohol rep3; FTO-fl/fl Alcohol rep4; FTO-fl/fl Alcohol rep5; FTO-fl/fl Alcohol rep6	6	NC_000067.7_143877145_143877881_-_m6A; NC_000067.7_143877148_143877883_-_m6A; NC_000067.7_143877132_143877880_-_m6A; NC_000067.7_143877144_143877892_-_m6A; NC_000067.7_143877142_143877881_-_m6A; NC_000067.7_143877142_143877899_-_m6A	743.833	10.1587	825.114	32.4692	19.5454	1.92622	0.757517	1	11.6667	protein_coding	DRACH:28,exon:2,intron:1,stop_codon:1,three_utr:1	FTO-Syn1-CRE Alcohol rep1; FTO-Syn1-CRE Alcohol rep2; FTO-Syn1-CRE Alcohol rep3; FTO-Syn1-CRE Alcohol rep4; FTO-Syn1-CRE Alcohol rep5; FTO-Syn1-CRE Alcohol rep6	6	FTO-fl/fl Alcohol rep1; FTO-fl/fl Alcohol rep2; FTO-fl/fl Alcohol rep3; FTO-fl/fl Alcohol rep4; FTO-fl/fl Alcohol rep5; FTO-fl/fl Alcohol rep6;FTO-Syn1-CRE Alcohol rep1; FTO-Syn1-CRE Alcohol rep2; FTO-Syn1-CRE Alcohol rep3; FTO-Syn1-CRE Alcohol rep4; FTO-Syn1-CRE Alcohol rep5; FTO-Syn1-CRE Alcohol rep6	NC_000067.7	143877126	143877915	-	Rgs2	exon	327.677	318.743	34.2146	34.0825	-0.0309777	0.855325	0.999976
NC_000067.7:145670831-145671214	NC_000067.7_145670833_145671214_-_m6A	381	1.9459	57.2651	0	1.9459	0	1.2304	1	3	.	.:1	FTO-fl/fl Alcohol rep5	1	NC_000067.7_145670831_145671205_-_m6A; NC_000067.7_145670832_145671200_-_m6A	371	1.5239	71.5679	2.8328	1.5239	0.16755	1.287	1	3	.	.:1	FTO-Syn1-CRE Alcohol rep2; FTO-Syn1-CRE Alcohol rep3	2	FTO-fl/fl Alcohol rep5;FTO-Syn1-CRE Alcohol rep2; FTO-Syn1-CRE Alcohol rep3	NC_000067.7	145670831	145671214	-	.	intergenic	20.9651	24.9316	3.05074	3.11424	0.185335	0.653065	0.999976
NC_000067.7:146295324-146296462	NC_000067.7_146295342_146296102_-_m6A; NC_000067.7_146295334_146296252_-_m6A; NC_000067.7_146295333_146296275_-_m6A; NC_000067.7_146295334_146296462_-_m6A; NC_000067.7_146295324_146296379_-_m6A	960.6	2.44268	105.088	2.78518	2.44268	0.1702	1.1896	1	4.2	.	.:1	FTO-fl/fl Alcohol rep1; FTO-fl/fl Alcohol rep2; FTO-fl/fl Alcohol rep3; FTO-fl/fl Alcohol rep4; FTO-fl/fl Alcohol rep5	5	NC_000067.7_146295338_146296171_-_m6A; NC_000067.7_146295344_146296456_-_m6A; NC_000067.7_146295346_146296045_-_m6A; NC_000067.7_146295337_146296031_-_m6A	834.5	2.30348	99.11	2.94325	2.30348	0.1722	1.20497	1	4	.	.:1; AG:1; AG:2	FTO-Syn1-CRE Alcohol rep1; FTO-Syn1-CRE Alcohol rep2; FTO-Syn1-CRE Alcohol rep4; FTO-Syn1-CRE Alcohol rep5	4	FTO-fl/fl Alcohol rep1; FTO-fl/fl Alcohol rep2; FTO-fl/fl Alcohol rep3; FTO-fl/fl Alcohol rep4; FTO-fl/fl Alcohol rep5;FTO-Syn1-CRE Alcohol rep1; FTO-Syn1-CRE Alcohol rep2; FTO-Syn1-CRE Alcohol rep4; FTO-Syn1-CRE Alcohol rep5	NC_000067.7	146295324	146296462	-	.	intergenic	34.3235	29.5049	3.05074	3.11424	-0.208121	0.627726	0.999976
NC_000067.7:146776859-146778079	NC_000067.7_146776925_146777969_+_m6A; NC_000067.7_146776859_146778074_+_m6A; NC_000067.7_146776926_146778061_+_m6A; NC_000067.7_146776875_146778049_+_m6A; NC_000067.7_146776919_146778076_+_m6A; NC_000067.7_146777026_146777988_+_m6A	1114.5	19.4122	945.234	18.7599	22.4144	1.1534	0.956967	1	11.3333	protein_coding	DRACH:30,exon:1,stop_codon:1,three_utr:1; DRACH:37,exon:1,stop_codon:1,three_utr:1; DRACH:34,exon:1,stop_codon:1,three_utr:1; DRACH:35,exon:1,stop_codon:1,three_utr:1; DRACH:28,exon:1,stop_codon:1,three_utr:1	FTO-fl/fl Alcohol rep1; FTO-fl/fl Alcohol rep2; FTO-fl/fl Alcohol rep3; FTO-fl/fl Alcohol rep4; FTO-fl/fl Alcohol rep5; FTO-fl/fl Alcohol rep6	6	NC_000067.7_146776937_146777988_+_m6A; NC_000067.7_146776917_146778079_+_m6A; NC_000067.7_146776909_146777987_+_m6A; NC_000067.7_146776919_146778042_+_m6A; NC_000067.7_146776942_146778034_+_m6A; NC_000067.7_146776976_146778076_+_m6A	1101	16.7474	833.603	18.538	19.6981	1.09093	0.960083	1	11.3333	protein_coding	DRACH:30,exon:1,stop_codon:1,three_utr:1; DRACH:39,exon:1,stop_codon:1,three_utr:1; DRACH:31,exon:1,stop_codon:1,three_utr:1; DRACH:35,exon:1,stop_codon:1,three_utr:1; DRACH:34,exon:1,stop_codon:1,three_utr:1	FTO-Syn1-CRE Alcohol rep1; FTO-Syn1-CRE Alcohol rep2; FTO-Syn1-CRE Alcohol rep3; FTO-Syn1-CRE Alcohol rep4; FTO-Syn1-CRE Alcohol rep5; FTO-Syn1-CRE Alcohol rep6	6	FTO-fl/fl Alcohol rep1; FTO-fl/fl Alcohol rep2; FTO-fl/fl Alcohol rep3; FTO-fl/fl Alcohol rep4; FTO-fl/fl Alcohol rep5; FTO-fl/fl Alcohol rep6;FTO-Syn1-CRE Alcohol rep1; FTO-Syn1-CRE Alcohol rep2; FTO-Syn1-CRE Alcohol rep3; FTO-Syn1-CRE Alcohol rep4; FTO-Syn1-CRE Alcohol rep5; FTO-Syn1-CRE Alcohol rep6	NC_000067.7	146776859	146778079	+	Brinp3	exon	336.04	304.425	19.882	19.0725	-0.0799567	0.697416	0.999976
NC_000067.7:149981123-149981297	NC_000067.7_149981155_149981266_+_m6A; NC_000067.7_149981123_149981297_+_m6A	142.5	5.5901	296.879	21.6684	7.8219	1.39145	0.92245	1	4.5	protein_coding	DRACH:4,exon:1; DRACH:5,exon:1,intron:1	FTO-fl/fl Alcohol rep2; FTO-fl/fl Alcohol rep5	2														0	FTO-fl/fl Alcohol rep2; FTO-fl/fl Alcohol rep5	NC_000067.7	149981123	149981297	+	Ptgs2	exon	95.5186	84.9785	34.2143	30.1709	0.00669299	0.908325	0.999976
NC_000067.7:149981335-149981600	NC_000067.7_149981466_149981576_+_m6A; NC_000067.7_149981335_149981600_+_m6A	187.5	5.49395	351.689	26.7466	9.4887	1.7163	0.8447	1	5.5	protein_coding	DRACH:5,exon:1,stop_codon:1,three_utr:1; DRACH:6,exon:1,stop_codon:1,three_utr:1	FTO-fl/fl Alcohol rep2; FTO-fl/fl Alcohol rep5	2	NC_000067.7_149981443_149981569_+_m6A; NC_000067.7_149981449_149981600_+_m6A; NC_000067.7_149981363_149981575_+_m6A	163	5.07433	269.169	22.7624	7.11563	1.38813	0.959267	1	5	protein_coding	DRACH:6,exon:1,stop_codon:1,three_utr:1; DRACH:5,exon:1,stop_codon:1,three_utr:1	FTO-Syn1-CRE Alcohol rep3; FTO-Syn1-CRE Alcohol rep5; FTO-Syn1-CRE Alcohol rep6	3	FTO-fl/fl Alcohol rep2; FTO-fl/fl Alcohol rep5;FTO-Syn1-CRE Alcohol rep3; FTO-Syn1-CRE Alcohol rep5; FTO-Syn1-CRE Alcohol rep6	NC_000067.7	149981335	149981600	+	Ptgs2	exon	135.631	123.001	34.2143	30.1709	0.028707	0.773125	0.999976
NC_000067.7:150949383-150950546	NC_000067.7_150949390_150950546_-_m6A; NC_000067.7_150949383_150950546_-_m6A	1159.5	2.3208	77.639	1.3054	2.3208	0.08275	1.207	1	3.5	lncRNA	DRACH:20,gene:1; DRACH:20,AG:1,gene:1	FTO-fl/fl Alcohol rep4; FTO-fl/fl Alcohol rep5	2	NC_000067.7_150949535_150950546_-_m6A	1011	2.2399	111.59	2.2275	2.2399	0.1144	1.2027	1	5	lncRNA	DRACH:16,gene:1	FTO-Syn1-CRE Alcohol rep1	1	FTO-fl/fl Alcohol rep4; FTO-fl/fl Alcohol rep5;FTO-Syn1-CRE Alcohol rep1	NC_000067.7	150949383	150950546	-	Gm36139	intergenic	21.5155	21.2096	2.09069	1.96648	0.0347363	0.902919	0.999976
NC_000067.7:151117154-151118907	NC_000067.7_151117193_151117852_-_m6A; NC_000067.7_151117170_151118876_-_m6A; NC_000067.7_151117178_151118802_-_m6A; NC_000067.7_151117200_151118842_-_m6A; NC_000067.7_151117215_151118862_-_m6A; NC_000067.7_151117225_151117762_-_m6A	1302.5	4.7188	199.914	6.74715	4.7188	0.415217	1.1131	1	6	lncRNA	DRACH:14,AG:1,gene:1; DRACH:52,gene:1; DRACH:50,gene:1; DRACH:51,gene:1; DRACH:14,gene:1	FTO-fl/fl Alcohol rep1; FTO-fl/fl Alcohol rep2; FTO-fl/fl Alcohol rep3; FTO-fl/fl Alcohol rep4; FTO-fl/fl Alcohol rep5; FTO-fl/fl Alcohol rep6	6	NC_000067.7_151117176_151118770_-_m6A; NC_000067.7_151117188_151118906_-_m6A; NC_000067.7_151117154_151118787_-_m6A; NC_000067.7_151117178_151118907_-_m6A; NC_000067.7_151117209_151118770_-_m6A; NC_000067.7_151117158_151118769_-_m6A	1641	5.6652	238.188	9.40187	5.6652	0.55155	1.087	1	7.16667	lncRNA	DRACH:49,AG:1,gene:1; DRACH:52,AG:2,gene:1; DRACH:49,gene:1; DRACH:52,gene:1	FTO-Syn1-CRE Alcohol rep1; FTO-Syn1-CRE Alcohol rep2; FTO-Syn1-CRE Alcohol rep3; FTO-Syn1-CRE Alcohol rep4; FTO-Syn1-CRE Alcohol rep5; FTO-Syn1-CRE Alcohol rep6	6	FTO-fl/fl Alcohol rep1; FTO-fl/fl Alcohol rep2; FTO-fl/fl Alcohol rep3; FTO-fl/fl Alcohol rep4; FTO-fl/fl Alcohol rep5; FTO-fl/fl Alcohol rep6;FTO-Syn1-CRE Alcohol rep1; FTO-Syn1-CRE Alcohol rep2; FTO-Syn1-CRE Alcohol rep3; FTO-Syn1-CRE Alcohol rep4; FTO-Syn1-CRE Alcohol rep5; FTO-Syn1-CRE Alcohol rep6	NC_000067.7	151117154	151118907	-	Gm46162	intergenic	86.7593	90.1575	8.51508	9.81822	-0.117082	0.621463	0.999976
NC_000067.7:151286828-151287233	NC_000067.7_151286937_151287118_-_m6A; NC_000067.7_151286897_151287147_-_m6A; NC_000067.7_151286891_151287209_-_m6A; NC_000067.7_151286902_151287209_-_m6A; NC_000067.7_151286862_151287209_-_m6A; NC_000067.7_151286894_151287025_-_m6A	255.667	5.24843	387.273	27.8362	8.97445	1.70658	0.837	1	6	protein_coding	DRACH:6,exon:1; DRACH:8,exon:1; DRACH:10,exon:1; DRACH:9,exon:1	FTO-fl/fl Alcohol rep1; FTO-fl/fl Alcohol rep2; FTO-fl/fl Alcohol rep3; FTO-fl/fl Alcohol rep4; FTO-fl/fl Alcohol rep5; FTO-fl/fl Alcohol rep6	6	NC_000067.7_151286877_151287013_-_m6A; NC_000067.7_151286874_151287014_-_m6A; NC_000067.7_151286920_151287209_-_m6A; NC_000067.7_151286828_151287233_-_m6A; NC_000067.7_151286868_151287209_-_m6A; NC_000067.7_151286874_151287209_-_m6A	274.333	5.48988	351.486	25.9407	8.46802	1.5553	0.88065	1	6	protein_coding	DRACH:5,exon:1; DRACH:9,exon:1; DRACH:10,exon:1,intron:1; DRACH:10,exon:1	FTO-Syn1-CRE Alcohol rep1; FTO-Syn1-CRE Alcohol rep2; FTO-Syn1-CRE Alcohol rep3; FTO-Syn1-CRE Alcohol rep4; FTO-Syn1-CRE Alcohol rep5; FTO-Syn1-CRE Alcohol rep6	6	FTO-fl/fl Alcohol rep1; FTO-fl/fl Alcohol rep2; FTO-fl/fl Alcohol rep3; FTO-fl/fl Alcohol rep4; FTO-fl/fl Alcohol rep5; FTO-fl/fl Alcohol rep6;FTO-Syn1-CRE Alcohol rep1; FTO-Syn1-CRE Alcohol rep2; FTO-Syn1-CRE Alcohol rep3; FTO-Syn1-CRE Alcohol rep4; FTO-Syn1-CRE Alcohol rep5; FTO-Syn1-CRE Alcohol rep6	NC_000067.7	151286828	151287233	-	Swt1	exon	128.234	133.405	28.4575	28.2025	0.056558	0.655562	0.999976
NC_000067.7:151346851-151347247	NC_000067.7_151346964_151347168_-_m6A; NC_000067.7_151346953_151347168_-_m6A; NC_000067.7_151346933_151347168_-_m6A; NC_000067.7_151346971_151347168_-_m6A; NC_000067.7_151346851_151347168_-_m6A; NC_000067.7_151346932_151347168_-_m6A	234	6.23483	835.076	51.5793	19.1768	3.16477	0.61405	1	8.33333	protein_coding	DRACH:8,exon:1,stop_codon:1,three_utr:1; DRACH:10,exon:1,stop_codon:1,three_utr:1; DRACH:14,exon:1,stop_codon:1,three_utr:1	FTO-fl/fl Alcohol rep1; FTO-fl/fl Alcohol rep2; FTO-fl/fl Alcohol rep3; FTO-fl/fl Alcohol rep4; FTO-fl/fl Alcohol rep5; FTO-fl/fl Alcohol rep6	6	NC_000067.7_151346915_151347168_-_m6A; NC_000067.7_151346946_151347168_-_m6A; NC_000067.7_151346927_151347137_-_m6A; NC_000067.7_151346897_151347247_-_m6A; NC_000067.7_151346941_151347168_-_m6A; NC_000067.7_151346921_151347168_-_m6A	251.5	6.24558	778.966	51.2204	18.5186	3.02445	0.628667	1	8.5	protein_coding	DRACH:10,exon:1,stop_codon:1,three_utr:1; DRACH:12,exon:1,intron:1,stop_codon:1,three_utr:1	FTO-Syn1-CRE Alcohol rep1; FTO-Syn1-CRE Alcohol rep2; FTO-Syn1-CRE Alcohol rep3; FTO-Syn1-CRE Alcohol rep4; FTO-Syn1-CRE Alcohol rep5; FTO-Syn1-CRE Alcohol rep6	6	FTO-fl/fl Alcohol rep1; FTO-fl/fl Alcohol rep2; FTO-fl/fl Alcohol rep3; FTO-fl/fl Alcohol rep4; FTO-fl/fl Alcohol rep5; FTO-fl/fl Alcohol rep6;FTO-Syn1-CRE Alcohol rep1; FTO-Syn1-CRE Alcohol rep2; FTO-Syn1-CRE Alcohol rep3; FTO-Syn1-CRE Alcohol rep4; FTO-Syn1-CRE Alcohol rep5; FTO-Syn1-CRE Alcohol rep6	NC_000067.7	151346851	151347247	-	Rnf2	exon	207.622	217.425	46.7358	50.1266	-0.0265986	0.835738	0.999976
NC_000067.7:151347388-151347548	NC_000067.7_151347388_151347491_-_m6A; NC_000067.7_151347388_151347548_-_m6A	131.5	4.9645	521.174	47.33	14.9322	3.0081	0.63215	1	5	protein_coding	DRACH:3,exon:1,intron:1	FTO-fl/fl Alcohol rep4; FTO-fl/fl Alcohol rep5	2														0	FTO-fl/fl Alcohol rep4; FTO-fl/fl Alcohol rep5	NC_000067.7	151347388	151347548	-	Rnf2	exon	193.996	200.064	46.7358	50.1266	-0.0438504	0.71035	0.999976
NC_000067.7:151625243-151625979	NC_000067.7_151625406_151625764_-_m6A; NC_000067.7_151625386_151625804_-_m6A; NC_000067.7_151625354_151625898_-_m6A	440	1.96203	75.6423	3.27937	1.96203	0.2097	1.2327	1	3.33333	lncRNA	DRACH:9,gene:1; DRACH:11,gene:1	FTO-fl/fl Alcohol rep2; FTO-fl/fl Alcohol rep4; FTO-fl/fl Alcohol rep5	3	NC_000067.7_151625369_151625716_-_m6A; NC_000067.7_151625392_151625961_-_m6A; NC_000067.7_151625243_151625756_-_m6A; NC_000067.7_151625335_151625874_-_m6A; NC_000067.7_151625401_151625773_-_m6A; NC_000067.7_151625337_151625979_-_m6A	497	1.76577	72.7322	2.98202	1.76577	0.178267	1.25648	1	3	lncRNA	DRACH:6,gene:1; DRACH:11,gene:1; DRACH:9,AG:1,gene:1; DRACH:9,gene:1; DRACH:12,gene:1	FTO-Syn1-CRE Alcohol rep1; FTO-Syn1-CRE Alcohol rep2; FTO-Syn1-CRE Alcohol rep3; FTO-Syn1-CRE Alcohol rep4; FTO-Syn1-CRE Alcohol rep5; FTO-Syn1-CRE Alcohol rep6	6	FTO-fl/fl Alcohol rep2; FTO-fl/fl Alcohol rep4; FTO-fl/fl Alcohol rep5;FTO-Syn1-CRE Alcohol rep1; FTO-Syn1-CRE Alcohol rep2; FTO-Syn1-CRE Alcohol rep3; FTO-Syn1-CRE Alcohol rep4; FTO-Syn1-CRE Alcohol rep5; FTO-Syn1-CRE Alcohol rep6	NC_000067.7	151625243	151625979	-	2810414N06Rik	intergenic	20.0333	24.3967	3.60624	4.48923	0.0155638	0.956468	0.999976
NC_000067.7:151687356-151687455	NC_000067.7_151687356_151687455_+_m6A	99	5.5353	461.263	44.303	15.6743	2.8317	0.6457	1	3	protein_coding	DRACH:2,exon:1	FTO-fl/fl Alcohol rep5	1	NC_000067.7_151687366_151687455_+_m6A	89	5.2498	419.056	39.8539	12.0294	2.2914	0.7208	1	3	protein_coding	DRACH:2,exon:1	FTO-Syn1-CRE Alcohol rep5	1	FTO-fl/fl Alcohol rep5;FTO-Syn1-CRE Alcohol rep5	NC_000067.7	151687356	151687455	+	Edem3	exon	202.764	196.661	38.6894	37.7839	-0.00884453	0.983999	0.999976
NC_000067.7:151693890-151695150	NC_000067.7_151694058_151694948_+_m6A; NC_000067.7_151693890_151695110_+_m6A; NC_000067.7_151694058_151695040_+_m6A; NC_000067.7_151694017_151695006_+_m6A; NC_000067.7_151694006_151695150_+_m6A; NC_000067.7_151694058_151694929_+_m6A	1016	23.139	1928.79	31.4223	44.4307	1.92392	0.738167	1	12.8333	protein_coding	DRACH:46,exon:1,intron:1,stop_codon:1,three_utr:1; DRACH:57,exon:1,intron:1,stop_codon:1,three_utr:1; DRACH:52,exon:1,intron:1,stop_codon:1,three_utr:1; DRACH:50,exon:1,intron:1,stop_codon:1,three_utr:1; DRACH:56,exon:1,intron:1,stop_codon:1,three_utr:1	FTO-fl/fl Alcohol rep1; FTO-fl/fl Alcohol rep2; FTO-fl/fl Alcohol rep3; FTO-fl/fl Alcohol rep4; FTO-fl/fl Alcohol rep5; FTO-fl/fl Alcohol rep6	6	NC_000067.7_151693987_151694939_+_m6A; NC_000067.7_151694004_151695042_+_m6A; NC_000067.7_151694017_151695048_+_m6A; NC_000067.7_151694006_151695031_+_m6A; NC_000067.7_151694056_151695081_+_m6A; NC_000067.7_151693925_151695101_+_m6A	1041.17	22.7248	1755.62	31.2665	41.7205	1.85655	0.75435	1	13	protein_coding	DRACH:48,exon:1,intron:1,stop_codon:1,three_utr:1; DRACH:52,exon:1,intron:1,stop_codon:1,three_utr:1; DRACH:54,exon:1,intron:1,stop_codon:1,three_utr:1; DRACH:56,exon:1,intron:1,stop_codon:1,three_utr:1	FTO-Syn1-CRE Alcohol rep1; FTO-Syn1-CRE Alcohol rep2; FTO-Syn1-CRE Alcohol rep3; FTO-Syn1-CRE Alcohol rep4; FTO-Syn1-CRE Alcohol rep5; FTO-Syn1-CRE Alcohol rep6	6	FTO-fl/fl Alcohol rep1; FTO-fl/fl Alcohol rep2; FTO-fl/fl Alcohol rep3; FTO-fl/fl Alcohol rep4; FTO-fl/fl Alcohol rep5; FTO-fl/fl Alcohol rep6;FTO-Syn1-CRE Alcohol rep1; FTO-Syn1-CRE Alcohol rep2; FTO-Syn1-CRE Alcohol rep3; FTO-Syn1-CRE Alcohol rep4; FTO-Syn1-CRE Alcohol rep5; FTO-Syn1-CRE Alcohol rep6	NC_000067.7	151693890	151695150	+	Edem3	exon	587.807	583.342	38.6894	37.7839	0.0209152	0.828387	0.999976
NC_000067.7:151766999-151767578	NC_000067.7_151767047_151767545_-_m6A; NC_000067.7_151767019_151767556_-_m6A; NC_000067.7_151767023_151767530_-_m6A; NC_000067.7_151767041_151767531_-_m6A; NC_000067.7_151766999_151767556_-_m6A; NC_000067.7_151767022_151767533_-_m6A	516.667	6.83855	695.847	39.1835	16.2551	2.39872	0.694417	1	8.83333	protein_coding	DRACH:20,exon:1,three_utr:1	FTO-fl/fl Alcohol rep1; FTO-fl/fl Alcohol rep2; FTO-fl/fl Alcohol rep3; FTO-fl/fl Alcohol rep4; FTO-fl/fl Alcohol rep5; FTO-fl/fl Alcohol rep6	6	NC_000067.7_151767016_151767504_-_m6A; NC_000067.7_151767000_151767565_-_m6A; NC_000067.7_151767009_151767563_-_m6A; NC_000067.7_151767013_151767578_-_m6A; NC_000067.7_151767022_151767520_-_m6A; NC_000067.7_151767018_151767553_-_m6A	534.167	8.3633	726.561	35.5218	17.2849	2.09913	0.734967	1	9.66667	protein_coding	DRACH:18,exon:1,three_utr:1; DRACH:20,exon:1,three_utr:1	FTO-Syn1-CRE Alcohol rep1; FTO-Syn1-CRE Alcohol rep2; FTO-Syn1-CRE Alcohol rep3; FTO-Syn1-CRE Alcohol rep4; FTO-Syn1-CRE Alcohol rep5; FTO-Syn1-CRE Alcohol rep6	6	FTO-fl/fl Alcohol rep1; FTO-fl/fl Alcohol rep2; FTO-fl/fl Alcohol rep3; FTO-fl/fl Alcohol rep4; FTO-fl/fl Alcohol rep5; FTO-fl/fl Alcohol rep6;FTO-Syn1-CRE Alcohol rep1; FTO-Syn1-CRE Alcohol rep2; FTO-Syn1-CRE Alcohol rep3; FTO-Syn1-CRE Alcohol rep4; FTO-Syn1-CRE Alcohol rep5; FTO-Syn1-CRE Alcohol rep6	NC_000067.7	151766999	151767578	-	1700025G04Rik	exon	247.112	277.198	72.3763	74.3582	0.098721	0.224282	0.999976
NC_000067.7:151768726-151769007	NC_000067.7_151768811_151768950_-_m6A; NC_000067.7_151768794_151768955_-_m6A; NC_000067.7_151768773_151768995_-_m6A; NC_000067.7_151768795_151769007_-_m6A; NC_000067.7_151768726_151768990_-_m6A; NC_000067.7_151768801_151768951_-_m6A	191.333	7.55622	1703.78	86.2105	39.5142	5.28815	0.467867	1	7	protein_coding	DRACH:10,exon:1,three_utr:1; DRACH:16,exon:1,three_utr:1; DRACH:18,exon:1,three_utr:1	FTO-fl/fl Alcohol rep1; FTO-fl/fl Alcohol rep2; FTO-fl/fl Alcohol rep3; FTO-fl/fl Alcohol rep4; FTO-fl/fl Alcohol rep5; FTO-fl/fl Alcohol rep6	6	NC_000067.7_151768753_151768951_-_m6A; NC_000067.7_151768742_151768975_-_m6A; NC_000067.7_151768786_151768981_-_m6A; NC_000067.7_151768771_151768987_-_m6A; NC_000067.7_151768794_151768972_-_m6A; NC_000067.7_151768774_151769005_-_m6A	208.5	7.22682	1712.19	95.2908	41.0836	5.74075	0.449417	1	8.33333	protein_coding	DRACH:12,exon:1,three_utr:1; DRACH:16,exon:1,three_utr:1; DRACH:14,exon:1,three_utr:1	FTO-Syn1-CRE Alcohol rep1; FTO-Syn1-CRE Alcohol rep2; FTO-Syn1-CRE Alcohol rep3; FTO-Syn1-CRE Alcohol rep4; FTO-Syn1-CRE Alcohol rep5; FTO-Syn1-CRE Alcohol rep6	6	FTO-fl/fl Alcohol rep1; FTO-fl/fl Alcohol rep2; FTO-fl/fl Alcohol rep3; FTO-fl/fl Alcohol rep4; FTO-fl/fl Alcohol rep5; FTO-fl/fl Alcohol rep6;FTO-Syn1-CRE Alcohol rep1; FTO-Syn1-CRE Alcohol rep2; FTO-Syn1-CRE Alcohol rep3; FTO-Syn1-CRE Alcohol rep4; FTO-Syn1-CRE Alcohol rep5; FTO-Syn1-CRE Alcohol rep6	NC_000067.7	151768726	151769007	-	1700025G04Rik	exon	590.774	649.743	72.3763	74.3582	0.0880398	0.306121	0.999976
NC_000067.7:152382562-152382750	NC_000067.7_152382562_152382750_+_m6A	188	2.2354	65.7819	3.984	2.2354	0.2546	1.2031	1	3	protein_coding	DRACH:3,exon:3	FTO-fl/fl Alcohol rep5	1														0	FTO-fl/fl Alcohol rep5	NC_000067.7	152382562	152382750	+	Colgalt2	exon	24.9048	25.0519	6.24252	7.16508	-0.127158	0.613403	0.999976
NC_000067.7:152384262-152385113	NC_000067.7_152384262_152385050_+_m6A; NC_000067.7_152384262_152384965_+_m6A; NC_000067.7_152384262_152385036_+_m6A; NC_000067.7_152384262_152385097_+_m6A; NC_000067.7_152384262_152385111_+_m6A; NC_000067.7_152384262_152384888_+_m6A	762.5	4.15287	177.056	4.27133	4.15287	0.262567	1.1164	1	5.5	protein_coding	DRACH:74,exon:3,intron:1,stop_codon:1,three_utr:1; DRACH:58,exon:3,intron:1,stop_codon:1,three_utr:1; DRACH:82,exon:3,intron:1,stop_codon:1,three_utr:1; DRACH:46,exon:3,intron:1,stop_codon:1,three_utr:1	FTO-fl/fl Alcohol rep1; FTO-fl/fl Alcohol rep2; FTO-fl/fl Alcohol rep3; FTO-fl/fl Alcohol rep4; FTO-fl/fl Alcohol rep5; FTO-fl/fl Alcohol rep6	6	NC_000067.7_152384262_152385058_+_m6A; NC_000067.7_152384262_152384996_+_m6A; NC_000067.7_152384262_152384898_+_m6A; NC_000067.7_152384262_152385113_+_m6A; NC_000067.7_152384262_152384864_+_m6A; NC_000067.7_152384262_152384830_+_m6A	697.833	4.45793	187.663	5.95115	4.45793	0.3544	1.10735	1	6	protein_coding	DRACH:82,exon:3,intron:1,stop_codon:1,three_utr:1; DRACH:62,exon:3,intron:1,stop_codon:1,three_utr:1; DRACH:50,exon:3,intron:1,stop_codon:1,three_utr:1; DRACH:46,exon:3,intron:1,stop_codon:1,three_utr:1	FTO-Syn1-CRE Alcohol rep1; FTO-Syn1-CRE Alcohol rep2; FTO-Syn1-CRE Alcohol rep3; FTO-Syn1-CRE Alcohol rep4; FTO-Syn1-CRE Alcohol rep5; FTO-Syn1-CRE Alcohol rep6	6	FTO-fl/fl Alcohol rep1; FTO-fl/fl Alcohol rep2; FTO-fl/fl Alcohol rep3; FTO-fl/fl Alcohol rep4; FTO-fl/fl Alcohol rep5; FTO-fl/fl Alcohol rep6;FTO-Syn1-CRE Alcohol rep1; FTO-Syn1-CRE Alcohol rep2; FTO-Syn1-CRE Alcohol rep3; FTO-Syn1-CRE Alcohol rep4; FTO-Syn1-CRE Alcohol rep5; FTO-Syn1-CRE Alcohol rep6	NC_000067.7	152384262	152385113	+	Colgalt2	exon	62.5932	65.3647	6.24252	7.16508	-0.0996368	0.702618	0.999976
NC_000067.7:152393726-152394018	NC_000067.7_152393769_152393962_-_m6A; NC_000067.7_152393748_152393989_-_m6A; NC_000067.7_152393729_152393987_-_m6A; NC_000067.7_152393726_152393975_-_m6A; NC_000067.7_152393733_152394018_-_m6A; NC_000067.7_152393751_152393949_-_m6A	237.333	5.61878	903.882	60.9886	21.0066	3.75285	0.562583	1	8	protein_coding	DRACH:6,exon:1,three_utr:1; DRACH:8,exon:1,three_utr:1; DRACH:10,exon:1,three_utr:1	FTO-fl/fl Alcohol rep1; FTO-fl/fl Alcohol rep2; FTO-fl/fl Alcohol rep3; FTO-fl/fl Alcohol rep4; FTO-fl/fl Alcohol rep5; FTO-fl/fl Alcohol rep6	6	NC_000067.7_152393752_152393993_-_m6A; NC_000067.7_152393751_152393986_-_m6A; NC_000067.7_152393754_152393986_-_m6A; NC_000067.7_152393785_152394014_-_m6A; NC_000067.7_152393754_152394015_-_m6A; NC_000067.7_152393741_152394011_-_m6A	244.667	5.68765	898.713	63.2914	21.5589	3.7889	0.558133	1	8.5	protein_coding	DRACH:8,exon:1,three_utr:1; DRACH:6,exon:1,three_utr:1	FTO-Syn1-CRE Alcohol rep1; FTO-Syn1-CRE Alcohol rep2; FTO-Syn1-CRE Alcohol rep3; FTO-Syn1-CRE Alcohol rep4; FTO-Syn1-CRE Alcohol rep5; FTO-Syn1-CRE Alcohol rep6	6	FTO-fl/fl Alcohol rep1; FTO-fl/fl Alcohol rep2; FTO-fl/fl Alcohol rep3; FTO-fl/fl Alcohol rep4; FTO-fl/fl Alcohol rep5; FTO-fl/fl Alcohol rep6;FTO-Syn1-CRE Alcohol rep1; FTO-Syn1-CRE Alcohol rep2; FTO-Syn1-CRE Alcohol rep3; FTO-Syn1-CRE Alcohol rep4; FTO-Syn1-CRE Alcohol rep5; FTO-Syn1-CRE Alcohol rep6	NC_000067.7	152393726	152394018	-	Rgl1	exon	325.185	334.671	45.0227	44.8949	0.0398347	0.691451	0.999976
NC_000067.7:152394038-152395158	NC_000067.7_152394261_152394475_-_m6A; NC_000067.7_152394152_152394949_-_m6A; NC_000067.7_152394164_152394949_-_m6A; NC_000067.7_152394224_152394949_-_m6A; NC_000067.7_152394038_152394949_-_m6A; NC_000067.7_152394240_152394949_-_m6A	690.167	11.4127	2264.79	76.602	53.7375	4.69835	0.48425	1	9.66667	protein_coding	DRACH:14,exon:1,three_utr:1; DRACH:31,exon:1,intron:1,stop_codon:1,three_utr:1; DRACH:25,exon:1,intron:1,stop_codon:1,three_utr:1	FTO-fl/fl Alcohol rep1; FTO-fl/fl Alcohol rep2; FTO-fl/fl Alcohol rep3; FTO-fl/fl Alcohol rep4; FTO-fl/fl Alcohol rep5; FTO-fl/fl Alcohol rep6	6	NC_000067.7_152394119_152394949_-_m6A; NC_000067.7_152394164_152395158_-_m6A; NC_000067.7_152394173_152394949_-_m6A; NC_000067.7_152394143_152394949_-_m6A; NC_000067.7_152394158_152394949_-_m6A; NC_000067.7_152394164_152394949_-_m6A	830.333	12.2825	2294.37	75.4249	55.253	4.494	0.491833	1	10.5	protein_coding	DRACH:31,exon:1,intron:1,stop_codon:1,three_utr:1; DRACH:36,exon:1,intron:1,stop_codon:1,three_utr:1	FTO-Syn1-CRE Alcohol rep1; FTO-Syn1-CRE Alcohol rep2; FTO-Syn1-CRE Alcohol rep3; FTO-Syn1-CRE Alcohol rep4; FTO-Syn1-CRE Alcohol rep5; FTO-Syn1-CRE Alcohol rep6	6	FTO-fl/fl Alcohol rep1; FTO-fl/fl Alcohol rep2; FTO-fl/fl Alcohol rep3; FTO-fl/fl Alcohol rep4; FTO-fl/fl Alcohol rep5; FTO-fl/fl Alcohol rep6;FTO-Syn1-CRE Alcohol rep1; FTO-Syn1-CRE Alcohol rep2; FTO-Syn1-CRE Alcohol rep3; FTO-Syn1-CRE Alcohol rep4; FTO-Syn1-CRE Alcohol rep5; FTO-Syn1-CRE Alcohol rep6	NC_000067.7	152394038	152395158	-	Rgl1	exon	688.41	702.889	45.0227	44.8949	0.0318928	0.748458	0.999976
NC_000067.7:152605931-152606310	NC_000067.7_152605931_152606310_-_m6A	379	2.0126	93.1293	6.3034	2.0126	0.3619	1.2234	1	4	protein_coding	DRACH:16,five_utr:1,intron:1	FTO-fl/fl Alcohol rep3	1														0	FTO-fl/fl Alcohol rep3	NC_000067.7	152605931	152606310	-	Rgl1	intron	22.4349	24.3042	45.0227	44.8949	0.0397373	0.551592	0.999976
NC_000067.7:152713489-152714121	NC_000067.7_152713631_152714042_-_m6A; NC_000067.7_152713587_152714077_-_m6A; NC_000067.7_152713636_152714069_-_m6A; NC_000067.7_152713626_152714091_-_m6A; NC_000067.7_152713489_152714121_-_m6A; NC_000067.7_152713634_152714054_-_m6A	475.167	14.0066	1556.55	42.9632	35.6048	2.61763	0.648283	1	11	protein_coding	DRACH:16,exon:1,three_utr:1; DRACH:18,exon:1,three_utr:1	FTO-fl/fl Alcohol rep1; FTO-fl/fl Alcohol rep2; FTO-fl/fl Alcohol rep3; FTO-fl/fl Alcohol rep4; FTO-fl/fl Alcohol rep5; FTO-fl/fl Alcohol rep6	6	NC_000067.7_152713633_152714075_-_m6A; NC_000067.7_152713627_152714097_-_m6A; NC_000067.7_152713625_152714072_-_m6A; NC_000067.7_152713603_152714088_-_m6A; NC_000067.7_152713620_152714064_-_m6A; NC_000067.7_152713619_152714086_-_m6A	459.167	14.7267	1492.35	41.2133	35.5213	2.43753	0.664883	1	11	protein_coding	DRACH:16,exon:1,three_utr:1	FTO-Syn1-CRE Alcohol rep1; FTO-Syn1-CRE Alcohol rep2; FTO-Syn1-CRE Alcohol rep3; FTO-Syn1-CRE Alcohol rep4; FTO-Syn1-CRE Alcohol rep5; FTO-Syn1-CRE Alcohol rep6	6	FTO-fl/fl Alcohol rep1; FTO-fl/fl Alcohol rep2; FTO-fl/fl Alcohol rep3; FTO-fl/fl Alcohol rep4; FTO-fl/fl Alcohol rep5; FTO-fl/fl Alcohol rep6;FTO-Syn1-CRE Alcohol rep1; FTO-Syn1-CRE Alcohol rep2; FTO-Syn1-CRE Alcohol rep3; FTO-Syn1-CRE Alcohol rep4; FTO-Syn1-CRE Alcohol rep5; FTO-Syn1-CRE Alcohol rep6	NC_000067.7	152713489	152714121	-	Smg7	exon	448.494	449.174	39.7868	37.6036	0.0749406	0.516438	0.999976
NC_000067.7:153096609-153097197	NC_000067.7_153096757_153097197_-_m6A; NC_000067.7_153096763_153097043_-_m6A; NC_000067.7_153096752_153097056_-_m6A; NC_000067.7_153096671_153097130_-_m6A; NC_000067.7_153096609_153097129_-_m6A; NC_000067.7_153096749_153096896_-_m6A	358.333	5.14545	398.352	27.4791	9.07043	1.68587	0.848883	1	6.83333	protein_coding	DRACH:26,exon:1,three_utr:1; DRACH:10,exon:1,three_utr:1; DRACH:14,exon:1,three_utr:1; DRACH:22,exon:1,three_utr:1; DRACH:4,exon:1,three_utr:1	FTO-fl/fl Alcohol rep1; FTO-fl/fl Alcohol rep2; FTO-fl/fl Alcohol rep3; FTO-fl/fl Alcohol rep4; FTO-fl/fl Alcohol rep5; FTO-fl/fl Alcohol rep6	6	NC_000067.7_153096756_153097129_-_m6A; NC_000067.7_153096751_153097018_-_m6A; NC_000067.7_153096782_153097033_-_m6A; NC_000067.7_153096758_153097041_-_m6A; NC_000067.7_153096705_153097065_-_m6A; NC_000067.7_153096653_153097057_-_m6A	323	5.7195	402.823	28.5722	9.56117	1.68978	0.8385	1	8.33333	protein_coding	DRACH:18,exon:1,three_utr:1; DRACH:10,exon:1,three_utr:1; DRACH:8,exon:1,three_utr:1; DRACH:12,exon:1,three_utr:1; DRACH:22,exon:1,three_utr:1	FTO-Syn1-CRE Alcohol rep1; FTO-Syn1-CRE Alcohol rep2; FTO-Syn1-CRE Alcohol rep3; FTO-Syn1-CRE Alcohol rep4; FTO-Syn1-CRE Alcohol rep5; FTO-Syn1-CRE Alcohol rep6	6	FTO-fl/fl Alcohol rep1; FTO-fl/fl Alcohol rep2; FTO-fl/fl Alcohol rep3; FTO-fl/fl Alcohol rep4; FTO-fl/fl Alcohol rep5; FTO-fl/fl Alcohol rep6;FTO-Syn1-CRE Alcohol rep1; FTO-Syn1-CRE Alcohol rep2; FTO-Syn1-CRE Alcohol rep3; FTO-Syn1-CRE Alcohol rep4; FTO-Syn1-CRE Alcohol rep5; FTO-Syn1-CRE Alcohol rep6	NC_000067.7	153096609	153097197	-	Lamc1	exon	135.01	132.9	36.2227	39.9468	-0.124185	0.305349	0.999976
NC_000067.7:153097207-153097452	NC_000067.7_153097207_153097452_-_m6A; NC_000067.7_153097285_153097411_-_m6A; NC_000067.7_153097256_153097413_-_m6A; NC_000067.7_153097237_153097418_-_m6A; NC_000067.7_153097272_153097359_-_m6A	159.2	5.14772	485.517	37.722	11.5663	2.28634	0.7347	1	5	protein_coding	DRACH:9,exon:1,stop_codon:1,three_utr:1; DRACH:5,exon:1; DRACH:7,exon:1; DRACH:4,exon:1	FTO-fl/fl Alcohol rep1; FTO-fl/fl Alcohol rep3; FTO-fl/fl Alcohol rep4; FTO-fl/fl Alcohol rep5; FTO-fl/fl Alcohol rep6	5	NC_000067.7_153097211_153097330_-_m6A; NC_000067.7_153097259_153097383_-_m6A; NC_000067.7_153097279_153097389_-_m6A; NC_000067.7_153097209_153097330_-_m6A	118.5	4.70768	455.172	41.0704	11.6771	2.47485	0.7038	1	4	protein_coding	DRACH:5,exon:1,stop_codon:1,three_utr:1; DRACH:6,exon:1; DRACH:5,exon:1	FTO-Syn1-CRE Alcohol rep1; FTO-Syn1-CRE Alcohol rep4; FTO-Syn1-CRE Alcohol rep5; FTO-Syn1-CRE Alcohol rep6	4	FTO-fl/fl Alcohol rep1; FTO-fl/fl Alcohol rep3; FTO-fl/fl Alcohol rep4; FTO-fl/fl Alcohol rep5; FTO-fl/fl Alcohol rep6;FTO-Syn1-CRE Alcohol rep1; FTO-Syn1-CRE Alcohol rep4; FTO-Syn1-CRE Alcohol rep5; FTO-Syn1-CRE Alcohol rep6	NC_000067.7	153097207	153097452	-	Lamc1	exon	168.689	171.297	36.2227	39.9468	-0.0940819	0.453348	0.999976
NC_000067.7:153317624-153318693	NC_000067.7_153317965_153318400_+_m6A; NC_000067.7_153317861_153318447_+_m6A; NC_000067.7_153318041_153318429_+_m6A; NC_000067.7_153317624_153318572_+_m6A	589.25	1.77495	77.7063	2.15278	1.77495	0.130075	1.25815	1	3.25	protein_coding	DRACH:28,intron:1,three_utr:1; DRACH:36,intron:1,three_utr:1; DRACH:24,intron:1,three_utr:1; DRACH:56,intron:1,three_utr:1	FTO-fl/fl Alcohol rep1; FTO-fl/fl Alcohol rep2; FTO-fl/fl Alcohol rep3; FTO-fl/fl Alcohol rep5	4	NC_000067.7_153317919_153318516_+_m6A; NC_000067.7_153317688_153318464_+_m6A; NC_000067.7_153317724_153318693_+_m6A; NC_000067.7_153317748_153318385_+_m6A; NC_000067.7_153317629_153318457_+_m6A; NC_000067.7_153318015_153318469_+_m6A	710.167	2.12515	88.2853	2.5154	2.12515	0.153433	1.21693	1	3.33333	protein_coding	DRACH:28,intron:1,three_utr:1; DRACH:52,intron:1,three_utr:1; DRACH:62,intron:1,three_utr:1; DRACH:46,intron:1,three_utr:1; DRACH:54,intron:1,three_utr:1; DRACH:26,AG:1,intron:1,three_utr:1	FTO-Syn1-CRE Alcohol rep1; FTO-Syn1-CRE Alcohol rep2; FTO-Syn1-CRE Alcohol rep3; FTO-Syn1-CRE Alcohol rep4; FTO-Syn1-CRE Alcohol rep5; FTO-Syn1-CRE Alcohol rep6	6	FTO-fl/fl Alcohol rep1; FTO-fl/fl Alcohol rep2; FTO-fl/fl Alcohol rep3; FTO-fl/fl Alcohol rep5;FTO-Syn1-CRE Alcohol rep1; FTO-Syn1-CRE Alcohol rep2; FTO-Syn1-CRE Alcohol rep3; FTO-Syn1-CRE Alcohol rep4; FTO-Syn1-CRE Alcohol rep5; FTO-Syn1-CRE Alcohol rep6	NC_000067.7	153317624	153318693	+	Shcbp1l	intron	19.7082	28.1923	3.37966	3.70064	0.331956	0.409215	0.999976
NC_000067.7:153568470-153568777	NC_000067.7_153568470_153568722_+_m6A; NC_000067.7_153568470_153568738_+_m6A; NC_000067.7_153568470_153568730_+_m6A; NC_000067.7_153568476_153568741_+_m6A; NC_000067.7_153568470_153568777_+_m6A; NC_000067.7_153568512_153568727_+_m6A	261.167	7.70213	475.901	23.899	10.9188	1.46228	0.8915	1	8.16667	protein_coding	DRACH:9,exon:1,intron:1,stop_codon:1,three_utr:1; DRACH:9,exon:1,stop_codon:1,three_utr:1; DRACH:8,exon:1,stop_codon:1,three_utr:1	FTO-fl/fl Alcohol rep1; FTO-fl/fl Alcohol rep2; FTO-fl/fl Alcohol rep3; FTO-fl/fl Alcohol rep4; FTO-fl/fl Alcohol rep5; FTO-fl/fl Alcohol rep6	6	NC_000067.7_153568470_153568731_+_m6A; NC_000067.7_153568470_153568723_+_m6A; NC_000067.7_153568504_153568729_+_m6A; NC_000067.7_153568473_153568736_+_m6A; NC_000067.7_153568470_153568729_+_m6A	253.667	7.41323	467.485	25.5125	11.2163	1.52177	0.867	1	8.33333	protein_coding	DRACH:9,exon:1,intron:1,stop_codon:1,three_utr:1; DRACH:8,exon:1,stop_codon:1,three_utr:1; DRACH:9,exon:1,stop_codon:1,three_utr:1	FTO-Syn1-CRE Alcohol rep1; FTO-Syn1-CRE Alcohol rep2; FTO-Syn1-CRE Alcohol rep3; FTO-Syn1-CRE Alcohol rep4; FTO-Syn1-CRE Alcohol rep5; FTO-Syn1-CRE Alcohol rep6	6	FTO-fl/fl Alcohol rep1; FTO-fl/fl Alcohol rep2; FTO-fl/fl Alcohol rep3; FTO-fl/fl Alcohol rep4; FTO-fl/fl Alcohol rep5; FTO-fl/fl Alcohol rep6;FTO-Syn1-CRE Alcohol rep1; FTO-Syn1-CRE Alcohol rep2; FTO-Syn1-CRE Alcohol rep3; FTO-Syn1-CRE Alcohol rep4; FTO-Syn1-CRE Alcohol rep5; FTO-Syn1-CRE Alcohol rep6	NC_000067.7	153568470	153568777	+	Rgs8	exon	163.305	169.385	24.7187	26.958	-0.0586197	0.710661	0.999976
NC_000067.7:153619432-153620054	NC_000067.7_153619587_153620002_+_m6A; NC_000067.7_153619451_153619969_+_m6A; NC_000067.7_153619612_153619996_+_m6A; NC_000067.7_153619559_153620006_+_m6A; NC_000067.7_153619552_153620039_+_m6A; NC_000067.7_153619557_153619951_+_m6A	440.833	4.79147	203.388	6.356	4.79147	0.387333	1.10438	1	6.33333	protein_coding	DRACH:20,exon:1,stop_codon:1,three_utr:1; DRACH:22,exon:1,stop_codon:1,three_utr:1; DRACH:20,exon:1,three_utr:1; DRACH:18,exon:1,stop_codon:1,three_utr:1	FTO-fl/fl Alcohol rep1; FTO-fl/fl Alcohol rep2; FTO-fl/fl Alcohol rep3; FTO-fl/fl Alcohol rep4; FTO-fl/fl Alcohol rep5; FTO-fl/fl Alcohol rep6	6	NC_000067.7_153619432_153619966_+_m6A; NC_000067.7_153619559_153619968_+_m6A; NC_000067.7_153619599_153619976_+_m6A; NC_000067.7_153619526_153619978_+_m6A; NC_000067.7_153619682_153620003_+_m6A; NC_000067.7_153619559_153620054_+_m6A	431.333	4.85333	202.035	6.86285	4.85333	0.407317	1.10035	1	6.33333	protein_coding	DRACH:20,exon:1,stop_codon:1,three_utr:1; DRACH:18,exon:1,stop_codon:1,three_utr:1; DRACH:20,exon:1,three_utr:1; DRACH:24,exon:1,stop_codon:1,three_utr:1	FTO-Syn1-CRE Alcohol rep1; FTO-Syn1-CRE Alcohol rep2; FTO-Syn1-CRE Alcohol rep3; FTO-Syn1-CRE Alcohol rep4; FTO-Syn1-CRE Alcohol rep5; FTO-Syn1-CRE Alcohol rep6	6	FTO-fl/fl Alcohol rep1; FTO-fl/fl Alcohol rep2; FTO-fl/fl Alcohol rep3; FTO-fl/fl Alcohol rep4; FTO-fl/fl Alcohol rep5; FTO-fl/fl Alcohol rep6;FTO-Syn1-CRE Alcohol rep1; FTO-Syn1-CRE Alcohol rep2; FTO-Syn1-CRE Alcohol rep3; FTO-Syn1-CRE Alcohol rep4; FTO-Syn1-CRE Alcohol rep5; FTO-Syn1-CRE Alcohol rep6	NC_000067.7	153619432	153620054	+	Rgs16	exon	62.7103	63.2655	7.83796	8.27399	-0.0498984	0.851373	0.999976
NC_000067.7:153630192-153630933	NC_000067.7_153630192_153630767_+_m6A; NC_000067.7_153630334_153630873_+_m6A; NC_000067.7_153630303_153630839_+_m6A; NC_000067.7_153630358_153630868_+_m6A; NC_000067.7_153630253_153630897_+_m6A; NC_000067.7_153630248_153630653_+_m6A	534.833	2.88985	118.764	5.85955	2.88985	0.362533	1.17443	1	4.83333	protein_coding	DRACH:15,exon:1; DRACH:14,exon:1; DRACH:13,exon:1; DRACH:16,exon:1; DRACH:11,exon:1	FTO-fl/fl Alcohol rep1; FTO-fl/fl Alcohol rep2; FTO-fl/fl Alcohol rep3; FTO-fl/fl Alcohol rep4; FTO-fl/fl Alcohol rep5; FTO-fl/fl Alcohol rep6	6	NC_000067.7_153630546_153630819_+_m6A; NC_000067.7_153630303_153630771_+_m6A; NC_000067.7_153630352_153630933_+_m6A; NC_000067.7_153630333_153630900_+_m6A; NC_000067.7_153630374_153630823_+_m6A; NC_000067.7_153630294_153630851_+_m6A	482.5	3.24857	137.153	7.25918	3.24857	0.423183	1.14437	1	5	protein_coding	DRACH:7,exon:1; DRACH:13,exon:1; DRACH:15,exon:1; DRACH:14,exon:1; DRACH:12,exon:1	FTO-Syn1-CRE Alcohol rep1; FTO-Syn1-CRE Alcohol rep2; FTO-Syn1-CRE Alcohol rep3; FTO-Syn1-CRE Alcohol rep4; FTO-Syn1-CRE Alcohol rep5; FTO-Syn1-CRE Alcohol rep6	6	FTO-fl/fl Alcohol rep1; FTO-fl/fl Alcohol rep2; FTO-fl/fl Alcohol rep3; FTO-fl/fl Alcohol rep4; FTO-fl/fl Alcohol rep5; FTO-fl/fl Alcohol rep6;FTO-Syn1-CRE Alcohol rep1; FTO-Syn1-CRE Alcohol rep2; FTO-Syn1-CRE Alcohol rep3; FTO-Syn1-CRE Alcohol rep4; FTO-Syn1-CRE Alcohol rep5; FTO-Syn1-CRE Alcohol rep6	NC_000067.7	153630192	153630933	+	Rnasel	exon	40.8403	45.5259	7.79233	9.01776	-0.0289444	0.8812	0.999976
NC_000067.7:15382585-15382971	NC_000067.7_15382691_15382912_+_m6A; NC_000067.7_15382739_15382908_+_m6A; NC_000067.7_15382746_15382901_+_m6A; NC_000067.7_15382703_15382944_+_m6A; NC_000067.7_15382585_15382925_+_m6A; NC_000067.7_15382760_15382925_+_m6A	215.167	5.28043	413.628	29.8575	9.56665	1.8309	0.817033	1	5.83333	protein_coding	DRACH:11,exon:1; DRACH:8,exon:1; DRACH:7,exon:1; DRACH:15,exon:1,five_utr:1,intron:1,start_codon:1	FTO-fl/fl Alcohol rep1; FTO-fl/fl Alcohol rep2; FTO-fl/fl Alcohol rep3; FTO-fl/fl Alcohol rep4; FTO-fl/fl Alcohol rep5; FTO-fl/fl Alcohol rep6	6	NC_000067.7_15382735_15382928_+_m6A; NC_000067.7_15382741_15382926_+_m6A; NC_000067.7_15382689_15382910_+_m6A; NC_000067.7_15382690_15382948_+_m6A; NC_000067.7_15382694_15382919_+_m6A; NC_000067.7_15382710_15382971_+_m6A	223.833	5.81327	418.189	29.2409	9.90335	1.73917	0.830167	1	6.5	protein_coding	DRACH:9,exon:1; DRACH:11,exon:1; DRACH:10,exon:1	FTO-Syn1-CRE Alcohol rep1; FTO-Syn1-CRE Alcohol rep2; FTO-Syn1-CRE Alcohol rep3; FTO-Syn1-CRE Alcohol rep4; FTO-Syn1-CRE Alcohol rep5; FTO-Syn1-CRE Alcohol rep6	6	FTO-fl/fl Alcohol rep1; FTO-fl/fl Alcohol rep2; FTO-fl/fl Alcohol rep3; FTO-fl/fl Alcohol rep4; FTO-fl/fl Alcohol rep5; FTO-fl/fl Alcohol rep6;FTO-Syn1-CRE Alcohol rep1; FTO-Syn1-CRE Alcohol rep2; FTO-Syn1-CRE Alcohol rep3; FTO-Syn1-CRE Alcohol rep4; FTO-Syn1-CRE Alcohol rep5; FTO-Syn1-CRE Alcohol rep6	NC_000067.7	15382585	15382971	+	Kcnb2	exon	120.481	128.249	30.3747	28.8648	0.129041	0.316431	0.999976
NC_000067.7:154079929-154080829	NC_000067.7_154080114_154080782_-_m6A; NC_000067.7_154079929_154080829_-_m6A; NC_000067.7_154080017_154080747_-_m6A; NC_000067.7_154080025_154080739_-_m6A	753	1.73535	69.997	1.4475	1.73535	0.089075	1.25935	1	3	lncRNA	DRACH:13,gene:1; DRACH:15,gene:1	FTO-fl/fl Alcohol rep1; FTO-fl/fl Alcohol rep4; FTO-fl/fl Alcohol rep5; FTO-fl/fl Alcohol rep6	4	NC_000067.7_154080009_154080758_-_m6A; NC_000067.7_154080025_154080742_-_m6A; NC_000067.7_154080023_154080769_-_m6A; NC_000067.7_154080097_154080744_-_m6A	714.75	1.96742	81.1371	1.45685	1.96742	0.086275	1.23235	1	3.25	lncRNA	DRACH:13,AG:1,gene:1; DRACH:13,gene:1	FTO-Syn1-CRE Alcohol rep1; FTO-Syn1-CRE Alcohol rep3; FTO-Syn1-CRE Alcohol rep4; FTO-Syn1-CRE Alcohol rep5	4	FTO-fl/fl Alcohol rep1; FTO-fl/fl Alcohol rep4; FTO-fl/fl Alcohol rep5; FTO-fl/fl Alcohol rep6;FTO-Syn1-CRE Alcohol rep1; FTO-Syn1-CRE Alcohol rep3; FTO-Syn1-CRE Alcohol rep4; FTO-Syn1-CRE Alcohol rep5	NC_000067.7	154079929	154080829	-	Gm30388	intergenic	22.8256	24.8511	2.14272	2.22334	0.0719468	0.896884	0.999976
NC_000067.7:154081640-154082541	NC_000067.7_154081911_154082489_+_m6A; NC_000067.7_154081693_154082417_+_m6A	651	2.0209	86.4773	1.39775	2.0209	0.08305	1.22605	1	3.5	protein_coding	DRACH:51,exon:2,three_utr:1; DRACH:45,exon:2,three_utr:1	FTO-fl/fl Alcohol rep3; FTO-fl/fl Alcohol rep4	2	NC_000067.7_154081644_154082398_+_m6A; NC_000067.7_154081641_154082425_+_m6A; NC_000067.7_154081640_154082541_+_m6A; NC_000067.7_154081850_154082525_+_m6A	778.5	1.72443	70.5632	1.68485	1.72443	0.099525	1.2652	1	3	protein_coding	DRACH:45,exon:2,three_utr:1; DRACH:51,exon:2,three_utr:1	FTO-Syn1-CRE Alcohol rep1; FTO-Syn1-CRE Alcohol rep3; FTO-Syn1-CRE Alcohol rep4; FTO-Syn1-CRE Alcohol rep5	4	FTO-fl/fl Alcohol rep3; FTO-fl/fl Alcohol rep4;FTO-Syn1-CRE Alcohol rep1; FTO-Syn1-CRE Alcohol rep3; FTO-Syn1-CRE Alcohol rep4; FTO-Syn1-CRE Alcohol rep5	NC_000067.7	154081640	154082541	+	Zfp648	exon	22.678	24.2307	2.53511	2.68609	0.0272695	0.97204	0.999976
NC_000067.7:154273582-154274404	NC_000067.7_154273625_154274401_-_m6A; NC_000067.7_154273584_154274403_-_m6A; NC_000067.7_154273593_154274400_-_m6A; NC_000067.7_154273589_154274404_-_m6A; NC_000067.7_154273582_154274404_-_m6A; NC_000067.7_154273597_154274399_-_m6A	806.833	16.5397	2649.27	61.1399	61.4028	3.745	0.533917	1	11.1667	protein_coding	DRACH:21,exon:1,stop_codon:1,three_utr:1; DRACH:23,exon:1,stop_codon:1,three_utr:1; DRACH:23,AG:1,exon:1,stop_codon:1,three_utr:1	FTO-fl/fl Alcohol rep1; FTO-fl/fl Alcohol rep2; FTO-fl/fl Alcohol rep3; FTO-fl/fl Alcohol rep4; FTO-fl/fl Alcohol rep5; FTO-fl/fl Alcohol rep6	6	NC_000067.7_154273641_154274400_-_m6A; NC_000067.7_154273591_154274402_-_m6A; NC_000067.7_154273598_154274402_-_m6A; NC_000067.7_154273585_154274402_-_m6A; NC_000067.7_154273594_154274403_-_m6A; NC_000067.7_154273594_154274402_-_m6A	801.333	15.9054	2712.33	68.3005	64.8989	4.07788	0.510933	1	11	protein_coding	DRACH:21,exon:1,stop_codon:1,three_utr:1; DRACH:23,exon:1,stop_codon:1,three_utr:1; DRACH:23,AG:1,exon:1,stop_codon:1,three_utr:1	FTO-Syn1-CRE Alcohol rep1; FTO-Syn1-CRE Alcohol rep2; FTO-Syn1-CRE Alcohol rep3; FTO-Syn1-CRE Alcohol rep4; FTO-Syn1-CRE Alcohol rep5; FTO-Syn1-CRE Alcohol rep6	6	FTO-fl/fl Alcohol rep1; FTO-fl/fl Alcohol rep2; FTO-fl/fl Alcohol rep3; FTO-fl/fl Alcohol rep4; FTO-fl/fl Alcohol rep5; FTO-fl/fl Alcohol rep6;FTO-Syn1-CRE Alcohol rep1; FTO-Syn1-CRE Alcohol rep2; FTO-Syn1-CRE Alcohol rep3; FTO-Syn1-CRE Alcohol rep4; FTO-Syn1-CRE Alcohol rep5; FTO-Syn1-CRE Alcohol rep6	NC_000067.7	154273582	154274404	-	Cacna1e	exon	985.385	1064.94	54.6578	61.0083	-0.041594	0.725434	0.999976
NC_000067.7:154294788-154295651	NC_000067.7_154295061_154295561_-_m6A; NC_000067.7_154295049_154295562_-_m6A; NC_000067.7_154295003_154295576_-_m6A; NC_000067.7_154295023_154295554_-_m6A; NC_000067.7_154294788_154295651_-_m6A; NC_000067.7_154295050_154295576_-_m6A	584.333	8.63667	983.329	43.8371	23.2076	2.7009	0.649167	1	10.6667	protein_coding	DRACH:14,intron:1; DRACH:20,intron:1	FTO-fl/fl Alcohol rep1; FTO-fl/fl Alcohol rep2; FTO-fl/fl Alcohol rep3; FTO-fl/fl Alcohol rep4; FTO-fl/fl Alcohol rep5; FTO-fl/fl Alcohol rep6	6	NC_000067.7_154295035_154295562_-_m6A; NC_000067.7_154295035_154295590_-_m6A; NC_000067.7_154295019_154295595_-_m6A; NC_000067.7_154295031_154295555_-_m6A; NC_000067.7_154295035_154295578_-_m6A; NC_000067.7_154295022_154295583_-_m6A	547.667	9.54342	1292.19	54.1679	30.8552	3.2406	0.5856	1	10	protein_coding	DRACH:14,intron:1	FTO-Syn1-CRE Alcohol rep1; FTO-Syn1-CRE Alcohol rep2; FTO-Syn1-CRE Alcohol rep3; FTO-Syn1-CRE Alcohol rep4; FTO-Syn1-CRE Alcohol rep5; FTO-Syn1-CRE Alcohol rep6	6	FTO-fl/fl Alcohol rep1; FTO-fl/fl Alcohol rep2; FTO-fl/fl Alcohol rep3; FTO-fl/fl Alcohol rep4; FTO-fl/fl Alcohol rep5; FTO-fl/fl Alcohol rep6;FTO-Syn1-CRE Alcohol rep1; FTO-Syn1-CRE Alcohol rep2; FTO-Syn1-CRE Alcohol rep3; FTO-Syn1-CRE Alcohol rep4; FTO-Syn1-CRE Alcohol rep5; FTO-Syn1-CRE Alcohol rep6	NC_000067.7	154294788	154295651	-	Cacna1e	intron	306.384	410.645	54.6578	61.0083	0.227821	0.0220708	0.999976
NC_000067.7:154347918-154348277	NC_000067.7_154347979_154348217_-_m6A; NC_000067.7_154347941_154348225_-_m6A; NC_000067.7_154347963_154348226_-_m6A; NC_000067.7_154347923_154348231_-_m6A; NC_000067.7_154347918_154348277_-_m6A; NC_000067.7_154347963_154348227_-_m6A	286	6.3605	2909.41	172.576	67.262	10.5819	0.331033	1	8.16667	protein_coding	DRACH:8,exon:1; DRACH:10,exon:1	FTO-fl/fl Alcohol rep1; FTO-fl/fl Alcohol rep2; FTO-fl/fl Alcohol rep3; FTO-fl/fl Alcohol rep4; FTO-fl/fl Alcohol rep5; FTO-fl/fl Alcohol rep6	6	NC_000067.7_154347969_154348244_-_m6A; NC_000067.7_154347970_154348228_-_m6A; NC_000067.7_154347940_154348277_-_m6A; NC_000067.7_154347944_154348243_-_m6A; NC_000067.7_154347964_154348229_-_m6A; NC_000067.7_154347929_154348241_-_m6A	291	6.60177	3043.34	184.337	72.7613	11.0188	0.3236	1	8.16667	protein_coding	DRACH:9,exon:1; DRACH:10,exon:1	FTO-Syn1-CRE Alcohol rep1; FTO-Syn1-CRE Alcohol rep2; FTO-Syn1-CRE Alcohol rep3; FTO-Syn1-CRE Alcohol rep4; FTO-Syn1-CRE Alcohol rep5; FTO-Syn1-CRE Alcohol rep6	6	FTO-fl/fl Alcohol rep1; FTO-fl/fl Alcohol rep2; FTO-fl/fl Alcohol rep3; FTO-fl/fl Alcohol rep4; FTO-fl/fl Alcohol rep5; FTO-fl/fl Alcohol rep6;FTO-Syn1-CRE Alcohol rep1; FTO-Syn1-CRE Alcohol rep2; FTO-Syn1-CRE Alcohol rep3; FTO-Syn1-CRE Alcohol rep4; FTO-Syn1-CRE Alcohol rep5; FTO-Syn1-CRE Alcohol rep6	NC_000067.7	154347918	154348277	-	Cacna1e	exon	992.189	1120.49	54.6578	61.0083	0.0183731	0.832444	0.999976
NC_000067.7:154431067-154431192	NC_000067.7_154431067_154431192_-_m6A	125	4.6431	230.152	15.496	4.6451	1.0004	1.1022	1	3	protein_coding	AG:1,intron:1	FTO-fl/fl Alcohol rep2	1														0	FTO-fl/fl Alcohol rep2	NC_000067.7	154431067	154431192	-	Cacna1e	intron	71.4278	68.2643	54.6578	61.0083	-0.120419	0.143279	0.999976
NC_000067.7:154644351-154645088	NC_000067.7_154644379_154644724_-_m6A; NC_000067.7_154644438_154644773_-_m6A; NC_000067.7_154644427_154644864_-_m6A; NC_000067.7_154644379_154644737_-_m6A	368.75	1.9655	86.3193	3.64662	1.9655	0.2232	1.232	1	3.25	protein_coding	DRACH:8,AG:2,intron:1; DRACH:8,intron:1; DRACH:10,intron:1	FTO-fl/fl Alcohol rep1; FTO-fl/fl Alcohol rep2; FTO-fl/fl Alcohol rep3; FTO-fl/fl Alcohol rep5	4	NC_000067.7_154644355_154644749_-_m6A; NC_000067.7_154644374_154644782_-_m6A; NC_000067.7_154644424_154645001_-_m6A; NC_000067.7_154644351_154644923_-_m6A; NC_000067.7_154644539_154644826_-_m6A; NC_000067.7_154644397_154644753_-_m6A	432.333	2.24043	93.3987	4.69335	2.24043	0.278567	1.2085	1	3.83333	protein_coding	DRACH:9,AG:1,intron:1; DRACH:10,intron:1; DRACH:17,intron:1; DRACH:15,AG:1,intron:1; DRACH:7,intron:1; DRACH:8,intron:1	FTO-Syn1-CRE Alcohol rep1; FTO-Syn1-CRE Alcohol rep2; FTO-Syn1-CRE Alcohol rep3; FTO-Syn1-CRE Alcohol rep4; FTO-Syn1-CRE Alcohol rep5; FTO-Syn1-CRE Alcohol rep6	6	FTO-fl/fl Alcohol rep1; FTO-fl/fl Alcohol rep2; FTO-fl/fl Alcohol rep3; FTO-fl/fl Alcohol rep5;FTO-Syn1-CRE Alcohol rep1; FTO-Syn1-CRE Alcohol rep2; FTO-Syn1-CRE Alcohol rep3; FTO-Syn1-CRE Alcohol rep4; FTO-Syn1-CRE Alcohol rep5; FTO-Syn1-CRE Alcohol rep6	NC_000067.7	154644351	154645088	-	Cacna1e	intron	27.4926	36.715	54.6578	61.0083	0.089084	0.15015	0.999976
NC_000067.7:154645551-154646072	NC_000067.7_154645864_154646070_-_m6A; NC_000067.7_154645769_154645954_-_m6A; NC_000067.7_154645551_154646072_-_m6A	304	3.28117	122.056	8.52653	3.28117	0.5213	1.1478	1	4.66667	protein_coding	DRACH:6,intron:1; DRACH:15,intron:1	FTO-fl/fl Alcohol rep3; FTO-fl/fl Alcohol rep4; FTO-fl/fl Alcohol rep5	3	NC_000067.7_154645764_154646072_-_m6A; NC_000067.7_154645745_154645977_-_m6A; NC_000067.7_154645674_154645850_-_m6A	238.667	4.0793	160.012	11.404	4.0793	0.7302	1.11693	1	5	protein_coding	DRACH:8,intron:1; DRACH:6,intron:1	FTO-Syn1-CRE Alcohol rep3; FTO-Syn1-CRE Alcohol rep4; FTO-Syn1-CRE Alcohol rep6	3	FTO-fl/fl Alcohol rep3; FTO-fl/fl Alcohol rep4; FTO-fl/fl Alcohol rep5;FTO-Syn1-CRE Alcohol rep3; FTO-Syn1-CRE Alcohol rep4; FTO-Syn1-CRE Alcohol rep6	NC_000067.7	154645551	154646072	-	Cacna1e	intron	43.0775	55.2569	54.6578	61.0083	0.0899732	0.201007	0.999976
NC_000067.7:154973270-154974651	NC_000067.7_154973309_154974435_-_m6A; NC_000067.7_154973298_154974474_-_m6A; NC_000067.7_154973333_154974435_-_m6A; NC_000067.7_154973275_154974410_-_m6A; NC_000067.7_154973270_154974459_-_m6A; NC_000067.7_154973339_154974424_-_m6A	1135.5	22.0332	1889.62	32.846	44.6407	2.01987	0.725433	1	12.1667	protein_coding	DRACH:43,exon:1,stop_codon:1,three_utr:1; DRACH:44,exon:1,stop_codon:1,three_utr:1; DRACH:41,exon:1,stop_codon:1,three_utr:1; DRACH:46,exon:1,stop_codon:1,three_utr:1; DRACH:40,exon:1,stop_codon:1,three_utr:1	FTO-fl/fl Alcohol rep1; FTO-fl/fl Alcohol rep2; FTO-fl/fl Alcohol rep3; FTO-fl/fl Alcohol rep4; FTO-fl/fl Alcohol rep5; FTO-fl/fl Alcohol rep6	6	NC_000067.7_154973273_154974450_-_m6A; NC_000067.7_154973321_154974437_-_m6A; NC_000067.7_154973309_154974651_-_m6A; NC_000067.7_154973276_154974468_-_m6A; NC_000067.7_154973349_154974420_-_m6A; NC_000067.7_154973338_154974438_-_m6A	1166.33	22.934	1688.77	29.6464	39.4185	1.73065	0.7922	1	11.6667	protein_coding	DRACH:46,exon:1,stop_codon:1,three_utr:1; DRACH:41,exon:1,stop_codon:1,three_utr:1; DRACH:45,exon:1,stop_codon:1,three_utr:1; DRACH:40,exon:1,stop_codon:1,three_utr:1	FTO-Syn1-CRE Alcohol rep1; FTO-Syn1-CRE Alcohol rep2; FTO-Syn1-CRE Alcohol rep3; FTO-Syn1-CRE Alcohol rep4; FTO-Syn1-CRE Alcohol rep5; FTO-Syn1-CRE Alcohol rep6	6	FTO-fl/fl Alcohol rep1; FTO-fl/fl Alcohol rep2; FTO-fl/fl Alcohol rep3; FTO-fl/fl Alcohol rep4; FTO-fl/fl Alcohol rep5; FTO-fl/fl Alcohol rep6;FTO-Syn1-CRE Alcohol rep1; FTO-Syn1-CRE Alcohol rep2; FTO-Syn1-CRE Alcohol rep3; FTO-Syn1-CRE Alcohol rep4; FTO-Syn1-CRE Alcohol rep5; FTO-Syn1-CRE Alcohol rep6	NC_000067.7	154973270	154974651	-	Ier5	exon	599.072	567.389	31.0837	27.9835	0.0649568	0.610353	0.999976
NC_000067.7:155077858-155078247	NC_000067.7_155077869_155078209_+_m6A; NC_000067.7_155077868_155078227_+_m6A; NC_000067.7_155077869_155078206_+_m6A; NC_000067.7_155077866_155078231_+_m6A; NC_000067.7_155077864_155078247_+_m6A; NC_000067.7_155077876_155078214_+_m6A	353.667	12.4401	866.627	26.9574	20.2033	1.65503	0.81435	1	10.8333	protein_coding	DRACH:8,intron:1	FTO-fl/fl Alcohol rep1; FTO-fl/fl Alcohol rep2; FTO-fl/fl Alcohol rep3; FTO-fl/fl Alcohol rep4; FTO-fl/fl Alcohol rep5; FTO-fl/fl Alcohol rep6	6	NC_000067.7_155077868_155078215_+_m6A; NC_000067.7_155077858_155078230_+_m6A; NC_000067.7_155077869_155078219_+_m6A; NC_000067.7_155077868_155078219_+_m6A; NC_000067.7_155077869_155078188_+_m6A; NC_000067.7_155077869_155078223_+_m6A	348.833	12.1335	833.707	28.0517	19.9479	1.67053	0.811233	1	11	protein_coding	DRACH:8,intron:1	FTO-Syn1-CRE Alcohol rep1; FTO-Syn1-CRE Alcohol rep2; FTO-Syn1-CRE Alcohol rep3; FTO-Syn1-CRE Alcohol rep4; FTO-Syn1-CRE Alcohol rep5; FTO-Syn1-CRE Alcohol rep6	6	FTO-fl/fl Alcohol rep1; FTO-fl/fl Alcohol rep2; FTO-fl/fl Alcohol rep3; FTO-fl/fl Alcohol rep4; FTO-fl/fl Alcohol rep5; FTO-fl/fl Alcohol rep6;FTO-Syn1-CRE Alcohol rep1; FTO-Syn1-CRE Alcohol rep2; FTO-Syn1-CRE Alcohol rep3; FTO-Syn1-CRE Alcohol rep4; FTO-Syn1-CRE Alcohol rep5; FTO-Syn1-CRE Alcohol rep6	NC_000067.7	155077858	155078247	+	Stx6	intron	312.119	314.71	29.7841	30.9938	-0.03975	0.807641	0.999976
NC_000067.7:155101439-155101919	NC_000067.7_155101476_155101919_-_m6A; NC_000067.7_155101469_155101772_-_m6A	373	1.8727	65.2475	4.1413	1.8727	0.2589	1.24625	1	3.5	protein_coding	DRACH:84,exon:7,intron:1; DRACH:49,exon:7,intron:1	FTO-fl/fl Alcohol rep5; FTO-fl/fl Alcohol rep6	2	NC_000067.7_155101460_155101728_-_m6A; NC_000067.7_155101491_155101915_-_m6A; NC_000067.7_155101439_155101884_-_m6A	379	1.78973	72.3573	4.389	1.78973	0.264433	1.25477	1	3.33333	protein_coding	DRACH:42,exon:7,intron:1; DRACH:77,exon:7,intron:1; DRACH:70,exon:7,intron:1	FTO-Syn1-CRE Alcohol rep1; FTO-Syn1-CRE Alcohol rep4; FTO-Syn1-CRE Alcohol rep6	3	FTO-fl/fl Alcohol rep5; FTO-fl/fl Alcohol rep6;FTO-Syn1-CRE Alcohol rep1; FTO-Syn1-CRE Alcohol rep4; FTO-Syn1-CRE Alcohol rep6	NC_000067.7	155101439	155101919	-	BC034090	exon	22.7999	26.2731	4.88558	5.57524	0.0294699	0.958285	0.999976
NC_000067.7:155152320-155152412	NC_000067.7_155152320_155152412_-_m6A	92	4.2164	684.761	61.1304	14.7982	3.5096	0.5937	1	3	protein_coding	DRACH:4,exon:1,three_utr:1	FTO-fl/fl Alcohol rep3	1														0	FTO-fl/fl Alcohol rep3	NC_000067.7	155152320	155152412	-	Xpr1	exon	223.143	211.745	43.1703	44.4973	-0.097901	0.415327	0.999976
NC_000067.7:155156163-155156690	NC_000067.7_155156227_155156634_-_m6A; NC_000067.7_155156217_155156657_-_m6A; NC_000067.7_155156223_155156684_-_m6A; NC_000067.7_155156203_155156656_-_m6A; NC_000067.7_155156163_155156690_-_m6A; NC_000067.7_155156228_155156645_-_m6A	450.833	7.88925	1627.28	78.3144	37.7515	4.81342	0.485233	1	10.1667	protein_coding	DRACH:14,exon:1,three_utr:1; DRACH:20,exon:1,three_utr:1; DRACH:22,exon:1,three_utr:1	FTO-fl/fl Alcohol rep1; FTO-fl/fl Alcohol rep2; FTO-fl/fl Alcohol rep3; FTO-fl/fl Alcohol rep4; FTO-fl/fl Alcohol rep5; FTO-fl/fl Alcohol rep6	6	NC_000067.7_155156223_155156656_-_m6A; NC_000067.7_155156226_155156662_-_m6A; NC_000067.7_155156216_155156683_-_m6A; NC_000067.7_155156202_155156679_-_m6A; NC_000067.7_155156223_155156652_-_m6A; NC_000067.7_155156200_155156678_-_m6A	453.333	7.88867	1552.14	79.4231	36.9554	4.71487	0.4903	1	10	protein_coding	DRACH:18,exon:1,three_utr:1; DRACH:20,exon:1,three_utr:1; DRACH:22,exon:1,three_utr:1	FTO-Syn1-CRE Alcohol rep1; FTO-Syn1-CRE Alcohol rep2; FTO-Syn1-CRE Alcohol rep3; FTO-Syn1-CRE Alcohol rep4; FTO-Syn1-CRE Alcohol rep5; FTO-Syn1-CRE Alcohol rep6	6	FTO-fl/fl Alcohol rep1; FTO-fl/fl Alcohol rep2; FTO-fl/fl Alcohol rep3; FTO-fl/fl Alcohol rep4; FTO-fl/fl Alcohol rep5; FTO-fl/fl Alcohol rep6;FTO-Syn1-CRE Alcohol rep1; FTO-Syn1-CRE Alcohol rep2; FTO-Syn1-CRE Alcohol rep3; FTO-Syn1-CRE Alcohol rep4; FTO-Syn1-CRE Alcohol rep5; FTO-Syn1-CRE Alcohol rep6	NC_000067.7	155156163	155156690	-	Xpr1	exon	556.204	559.074	43.1703	44.4973	-0.0326689	0.822713	0.999976
NC_000067.7:155158007-155158370	NC_000067.7_155158089_155158328_-_m6A; NC_000067.7_155158085_155158361_-_m6A; NC_000067.7_155158085_155158333_-_m6A; NC_000067.7_155158197_155158355_-_m6A; NC_000067.7_155158019_155158359_-_m6A; NC_000067.7_155158090_155158370_-_m6A	256.833	2.87497	123.73	6.67798	2.87497	0.408383	1.16392	1	4.5	protein_coding	DRACH:10,intron:1; DRACH:12,intron:1; DRACH:11,intron:1; DRACH:7,intron:1; DRACH:13,intron:1	FTO-fl/fl Alcohol rep1; FTO-fl/fl Alcohol rep2; FTO-fl/fl Alcohol rep3; FTO-fl/fl Alcohol rep4; FTO-fl/fl Alcohol rep5; FTO-fl/fl Alcohol rep6	6	NC_000067.7_155158083_155158308_-_m6A; NC_000067.7_155158007_155158352_-_m6A; NC_000067.7_155158174_155158308_-_m6A; NC_000067.7_155158053_155158340_-_m6A; NC_000067.7_155158106_155158333_-_m6A; NC_000067.7_155158080_155158350_-_m6A	248	2.9311	122.843	6.83458	2.9311	0.405617	1.15855	1	4.5	protein_coding	DRACH:11,intron:1; DRACH:14,intron:1; DRACH:7,intron:1; DRACH:9,intron:1; DRACH:12,intron:1	FTO-Syn1-CRE Alcohol rep1; FTO-Syn1-CRE Alcohol rep2; FTO-Syn1-CRE Alcohol rep3; FTO-Syn1-CRE Alcohol rep4; FTO-Syn1-CRE Alcohol rep5; FTO-Syn1-CRE Alcohol rep6	6	FTO-fl/fl Alcohol rep1; FTO-fl/fl Alcohol rep2; FTO-fl/fl Alcohol rep3; FTO-fl/fl Alcohol rep4; FTO-fl/fl Alcohol rep5; FTO-fl/fl Alcohol rep6;FTO-Syn1-CRE Alcohol rep1; FTO-Syn1-CRE Alcohol rep2; FTO-Syn1-CRE Alcohol rep3; FTO-Syn1-CRE Alcohol rep4; FTO-Syn1-CRE Alcohol rep5; FTO-Syn1-CRE Alcohol rep6	NC_000067.7	155158007	155158370	-	Xpr1	intron	43.7599	46.7365	43.1703	44.4973	0.0254749	0.741561	0.999976
NC_000067.7:155158600-155158958	NC_000067.7_155158700_155158958_-_m6A; NC_000067.7_155158683_155158958_-_m6A; NC_000067.7_155158673_155158958_-_m6A; NC_000067.7_155158670_155158958_-_m6A; NC_000067.7_155158699_155158899_-_m6A	260.667	4.23592	183.629	10.6846	4.23592	0.655517	1.11205	1	6.5	protein_coding	DRACH:9,intron:1; DRACH:10,intron:1; DRACH:11,intron:1; DRACH:8,intron:1	FTO-fl/fl Alcohol rep1; FTO-fl/fl Alcohol rep2; FTO-fl/fl Alcohol rep3; FTO-fl/fl Alcohol rep4; FTO-fl/fl Alcohol rep5; FTO-fl/fl Alcohol rep6	6	NC_000067.7_155158701_155158958_-_m6A; NC_000067.7_155158684_155158958_-_m6A; NC_000067.7_155158691_155158955_-_m6A; NC_000067.7_155158600_155158958_-_m6A; NC_000067.7_155158650_155158958_-_m6A; NC_000067.7_155158698_155158958_-_m6A	286.833	4.1244	174.01	9.66945	4.1244	0.5748	1.11512	1	6.16667	protein_coding	DRACH:9,intron:1; DRACH:10,intron:1; DRACH:12,intron:1; DRACH:11,intron:1	FTO-Syn1-CRE Alcohol rep1; FTO-Syn1-CRE Alcohol rep2; FTO-Syn1-CRE Alcohol rep3; FTO-Syn1-CRE Alcohol rep4; FTO-Syn1-CRE Alcohol rep5; FTO-Syn1-CRE Alcohol rep6	6	FTO-fl/fl Alcohol rep1; FTO-fl/fl Alcohol rep2; FTO-fl/fl Alcohol rep3; FTO-fl/fl Alcohol rep4; FTO-fl/fl Alcohol rep5; FTO-fl/fl Alcohol rep6;FTO-Syn1-CRE Alcohol rep1; FTO-Syn1-CRE Alcohol rep2; FTO-Syn1-CRE Alcohol rep3; FTO-Syn1-CRE Alcohol rep4; FTO-Syn1-CRE Alcohol rep5; FTO-Syn1-CRE Alcohol rep6	NC_000067.7	155158600	155158958	-	Xpr1	intron	57.6372	59.8204	43.1703	44.4973	0.00573236	0.91889	0.999976
NC_000067.7:15534520-15534749	NC_000067.7_15534533_15534628_+_m6A; NC_000067.7_15534520_15534749_+_m6A	162	4.60315	426.734	37.5261	11.1279	2.40975	0.7121	1	4.5	protein_coding	DRACH:4,intron:1; DRACH:11,intron:1	FTO-fl/fl Alcohol rep2; FTO-fl/fl Alcohol rep5	2	NC_000067.7_15534523_15534617_+_m6A	94	4.4654	456.17	39.266	10.3822	2.325	0.7256	1	3	protein_coding	DRACH:4,intron:1	FTO-Syn1-CRE Alcohol rep3	1	FTO-fl/fl Alcohol rep2; FTO-fl/fl Alcohol rep5;FTO-Syn1-CRE Alcohol rep3	NC_000067.7	15534520	15534749	+	Kcnb2	intron	149.321	158.787	29.5038	31.0629	0.013465	0.897426	0.999976
NC_000067.7:15535530-15535741	NC_000067.7_15535576_15535681_+_m6A; NC_000067.7_15535554_15535741_+_m6A	146	4.9916	394.628	25.6014	7.7051	1.5681	0.8809	1	4.5	protein_coding	DRACH:3,intron:1; DRACH:7,intron:1	FTO-fl/fl Alcohol rep1; FTO-fl/fl Alcohol rep2	2	NC_000067.7_15535560_15535718_+_m6A; NC_000067.7_15535601_15535717_+_m6A; NC_000067.7_15535530_15535693_+_m6A; NC_000067.7_15535592_15535725_+_m6A; NC_000067.7_15535600_15535736_+_m6A	141.2	4.68834	397.459	32.5662	9.14204	1.94998	0.78988	1	4.4	protein_coding	DRACH:6,intron:1; DRACH:5,intron:1	FTO-Syn1-CRE Alcohol rep1; FTO-Syn1-CRE Alcohol rep2; FTO-Syn1-CRE Alcohol rep3; FTO-Syn1-CRE Alcohol rep4; FTO-Syn1-CRE Alcohol rep6	5	FTO-fl/fl Alcohol rep1; FTO-fl/fl Alcohol rep2;FTO-Syn1-CRE Alcohol rep1; FTO-Syn1-CRE Alcohol rep2; FTO-Syn1-CRE Alcohol rep3; FTO-Syn1-CRE Alcohol rep4; FTO-Syn1-CRE Alcohol rep6	NC_000067.7	15535530	15535741	+	Kcnb2	intron	125.814	143.07	29.5038	31.0629	0.0910633	0.481137	0.999976
NC_000067.7:155654881-155655572	NC_000067.7_155655030_155655535_-_m6A; NC_000067.7_155655188_155655539_-_m6A; NC_000067.7_155655155_155655539_-_m6A; NC_000067.7_155655214_155655550_-_m6A; NC_000067.7_155654919_155655552_-_m6A; NC_000067.7_155655121_155655537_-_m6A	437.5	6.78517	304.209	14.1166	6.95643	0.866617	1.0622	1	7.66667	protein_coding	DRACH:10,exon:1,intron:1; DRACH:7,exon:1,intron:1; DRACH:8,exon:1,intron:1; DRACH:6,exon:1,intron:1; DRACH:11,AG:2,exon:1,intron:1	FTO-fl/fl Alcohol rep1; FTO-fl/fl Alcohol rep2; FTO-fl/fl Alcohol rep3; FTO-fl/fl Alcohol rep4; FTO-fl/fl Alcohol rep5; FTO-fl/fl Alcohol rep6	6	NC_000067.7_155655165_155655538_-_m6A; NC_000067.7_155654971_155655551_-_m6A; NC_000067.7_155655133_155655572_-_m6A; NC_000067.7_155655198_155655551_-_m6A; NC_000067.7_155655130_155655551_-_m6A; NC_000067.7_155654881_155655561_-_m6A	474.333	6.55647	275.701	12.526	6.57452	0.745383	1.07602	1	7.66667	protein_coding	DRACH:8,exon:1,intron:1; DRACH:10,exon:1,intron:1; DRACH:7,exon:1,intron:1; DRACH:13,AG:6,exon:1,intron:1	FTO-Syn1-CRE Alcohol rep1; FTO-Syn1-CRE Alcohol rep2; FTO-Syn1-CRE Alcohol rep3; FTO-Syn1-CRE Alcohol rep4; FTO-Syn1-CRE Alcohol rep5; FTO-Syn1-CRE Alcohol rep6	6	FTO-fl/fl Alcohol rep1; FTO-fl/fl Alcohol rep2; FTO-fl/fl Alcohol rep3; FTO-fl/fl Alcohol rep4; FTO-fl/fl Alcohol rep5; FTO-fl/fl Alcohol rep6;FTO-Syn1-CRE Alcohol rep1; FTO-Syn1-CRE Alcohol rep2; FTO-Syn1-CRE Alcohol rep3; FTO-Syn1-CRE Alcohol rep4; FTO-Syn1-CRE Alcohol rep5; FTO-Syn1-CRE Alcohol rep6	NC_000067.7	155654881	155655572	-	Qsox1	exon	78.335	79.0454	13.0793	11.3498	0.173262	0.381598	0.999976
NC_000067.7:15572189-15574104	NC_000067.7_15572534_15572759_+_m6A; NC_000067.7_15572426_15572934_+_m6A; NC_000067.7_15572536_15572799_+_m6A; NC_000067.7_15572503_15572844_+_m6A; NC_000067.7_15572229_15573288_+_m6A; NC_000067.7_15572536_15572848_+_m6A	451.333	2.4341	105.296	6.05517	2.4341	0.372067	1.18867	1	4.33333	protein_coding	DRACH:11,intron:1; DRACH:17,AG:1,intron:1; DRACH:13,intron:1; DRACH:28,AG:1,intron:1; DRACH:12,intron:1	FTO-fl/fl Alcohol rep1; FTO-fl/fl Alcohol rep2; FTO-fl/fl Alcohol rep3; FTO-fl/fl Alcohol rep4; FTO-fl/fl Alcohol rep5; FTO-fl/fl Alcohol rep6	6	NC_000067.7_15572189_15572336_+_m6A; NC_000067.7_15572534_15572783_+_m6A; NC_000067.7_15572534_15572773_+_m6A; NC_000067.7_15572231_15572387_+_m6A; NC_000067.7_15572294_15572812_+_m6A; NC_000067.7_15572533_15572795_+_m6A	261.833	3.01038	125.443	8.59213	3.01038	0.50975	1.1557	1	4.66667	protein_coding	DRACH:5,intron:1; DRACH:11,intron:1; DRACH:2,intron:1; DRACH:17,intron:1	FTO-Syn1-CRE Alcohol rep1; FTO-Syn1-CRE Alcohol rep2; FTO-Syn1-CRE Alcohol rep3; FTO-Syn1-CRE Alcohol rep4; FTO-Syn1-CRE Alcohol rep5; FTO-Syn1-CRE Alcohol rep6	6	FTO-fl/fl Alcohol rep1; FTO-fl/fl Alcohol rep2; FTO-fl/fl Alcohol rep3; FTO-fl/fl Alcohol rep4; FTO-fl/fl Alcohol rep5; FTO-fl/fl Alcohol rep6;FTO-Syn1-CRE Alcohol rep1; FTO-Syn1-CRE Alcohol rep2; FTO-Syn1-CRE Alcohol rep3; FTO-Syn1-CRE Alcohol rep4; FTO-Syn1-CRE Alcohol rep5; FTO-Syn1-CRE Alcohol rep6	NC_000067.7	15572189	15574104	+	Kcnb2	intron	31.3117	35.7939	29.5038	31.0629	0.0605593	0.547657	0.999976
NC_000067.7:155722392-155724437	NC_000067.7_155722484_155723357_-_m6A; NC_000067.7_155722459_155724421_-_m6A; NC_000067.7_155722451_155723345_-_m6A; NC_000067.7_155722454_155724405_-_m6A; NC_000067.7_155722392_155724437_-_m6A; NC_000067.7_155722442_155723445_-_m6A	1454.67	14.3171	1469.29	38.7042	33.8195	2.36982	0.67315	1	11.1667	protein_coding	DRACH:46,exon:1,three_utr:1; DRACH:106,exon:1,stop_codon:1,three_utr:1; DRACH:107,exon:1,stop_codon:1,three_utr:1; DRACH:48,exon:1,three_utr:1	FTO-fl/fl Alcohol rep1; FTO-fl/fl Alcohol rep2; FTO-fl/fl Alcohol rep3; FTO-fl/fl Alcohol rep4; FTO-fl/fl Alcohol rep5; FTO-fl/fl Alcohol rep6	6	NC_000067.7_155722477_155724377_-_m6A; NC_000067.7_155722472_155724429_-_m6A; NC_000067.7_155722444_155724424_-_m6A; NC_000067.7_155722428_155724435_-_m6A; NC_000067.7_155722481_155724429_-_m6A; NC_000067.7_155722465_155724400_-_m6A	1954.5	14.1133	1269.37	36.0604	30.2756	2.1464	0.706567	1	10.8333	protein_coding	DRACH:105,exon:1,stop_codon:1,three_utr:1; DRACH:106,exon:1,stop_codon:1,three_utr:1; DRACH:107,exon:1,stop_codon:1,three_utr:1	FTO-Syn1-CRE Alcohol rep1; FTO-Syn1-CRE Alcohol rep2; FTO-Syn1-CRE Alcohol rep3; FTO-Syn1-CRE Alcohol rep4; FTO-Syn1-CRE Alcohol rep5; FTO-Syn1-CRE Alcohol rep6	6	FTO-fl/fl Alcohol rep1; FTO-fl/fl Alcohol rep2; FTO-fl/fl Alcohol rep3; FTO-fl/fl Alcohol rep4; FTO-fl/fl Alcohol rep5; FTO-fl/fl Alcohol rep6;FTO-Syn1-CRE Alcohol rep1; FTO-Syn1-CRE Alcohol rep2; FTO-Syn1-CRE Alcohol rep3; FTO-Syn1-CRE Alcohol rep4; FTO-Syn1-CRE Alcohol rep5; FTO-Syn1-CRE Alcohol rep6	NC_000067.7	155722392	155724437	-	Cep350	exon	483.086	488.203	59.6129	57.5896	0.0571494	0.532039	0.999976
NC_000067.7:155738030-155738486	NC_000067.7_155738164_155738448_-_m6A; NC_000067.7_155738093_155738486_-_m6A; NC_000067.7_155738082_155738457_-_m6A; NC_000067.7_155738054_155738437_-_m6A; NC_000067.7_155738040_155738480_-_m6A; NC_000067.7_155738092_155738436_-_m6A	369.833	7.64788	835.234	42.4285	19.4822	2.59655	0.664483	1	10	protein_coding	DRACH:7,exon:1; DRACH:9,exon:1; DRACH:11,exon:1	FTO-fl/fl Alcohol rep1; FTO-fl/fl Alcohol rep2; FTO-fl/fl Alcohol rep3; FTO-fl/fl Alcohol rep4; FTO-fl/fl Alcohol rep5; FTO-fl/fl Alcohol rep6	6	NC_000067.7_155738061_155738473_-_m6A; NC_000067.7_155738093_155738463_-_m6A; NC_000067.7_155738062_155738463_-_m6A; NC_000067.7_155738098_155738476_-_m6A; NC_000067.7_155738103_155738458_-_m6A; NC_000067.7_155738030_155738437_-_m6A	387.167	8.02747	853.229	42.5415	20.3986	2.54145	0.666133	1	10	protein_coding	DRACH:11,exon:1; DRACH:9,exon:1	FTO-Syn1-CRE Alcohol rep1; FTO-Syn1-CRE Alcohol rep2; FTO-Syn1-CRE Alcohol rep3; FTO-Syn1-CRE Alcohol rep4; FTO-Syn1-CRE Alcohol rep5; FTO-Syn1-CRE Alcohol rep6	6	FTO-fl/fl Alcohol rep1; FTO-fl/fl Alcohol rep2; FTO-fl/fl Alcohol rep3; FTO-fl/fl Alcohol rep4; FTO-fl/fl Alcohol rep5; FTO-fl/fl Alcohol rep6;FTO-Syn1-CRE Alcohol rep1; FTO-Syn1-CRE Alcohol rep2; FTO-Syn1-CRE Alcohol rep3; FTO-Syn1-CRE Alcohol rep4; FTO-Syn1-CRE Alcohol rep5; FTO-Syn1-CRE Alcohol rep6	NC_000067.7	155738030	155738486	-	Cep350	exon	285.794	311.227	59.6129	57.5896	0.14306	0.130985	0.999976
NC_000067.7:155804284-155804825	NC_000067.7_155804419_155804711_-_m6A; NC_000067.7_155804369_155804749_-_m6A; NC_000067.7_155804325_155804791_-_m6A; NC_000067.7_155804323_155804772_-_m6A; NC_000067.7_155804284_155804783_-_m6A; NC_000067.7_155804366_155804787_-_m6A	417.833	8.31607	1392.96	63.5431	32.4863	3.90793	0.536533	1	10.1667	protein_coding	DRACH:10,exon:1; DRACH:13,exon:1; DRACH:15,exon:1; DRACH:16,exon:1; DRACH:14,exon:1	FTO-fl/fl Alcohol rep1; FTO-fl/fl Alcohol rep2; FTO-fl/fl Alcohol rep3; FTO-fl/fl Alcohol rep4; FTO-fl/fl Alcohol rep5; FTO-fl/fl Alcohol rep6	6	NC_000067.7_155804345_155804789_-_m6A; NC_000067.7_155804290_155804793_-_m6A; NC_000067.7_155804320_155804775_-_m6A; NC_000067.7_155804297_155804825_-_m6A; NC_000067.7_155804285_155804796_-_m6A; NC_000067.7_155804345_155804790_-_m6A	481	8.37745	1336.01	63.8446	31.8255	3.80822	0.542817	1	10	protein_coding	DRACH:14,exon:1; DRACH:16,exon:1; DRACH:15,exon:1	FTO-Syn1-CRE Alcohol rep1; FTO-Syn1-CRE Alcohol rep2; FTO-Syn1-CRE Alcohol rep3; FTO-Syn1-CRE Alcohol rep4; FTO-Syn1-CRE Alcohol rep5; FTO-Syn1-CRE Alcohol rep6	6	FTO-fl/fl Alcohol rep1; FTO-fl/fl Alcohol rep2; FTO-fl/fl Alcohol rep3; FTO-fl/fl Alcohol rep4; FTO-fl/fl Alcohol rep5; FTO-fl/fl Alcohol rep6;FTO-Syn1-CRE Alcohol rep1; FTO-Syn1-CRE Alcohol rep2; FTO-Syn1-CRE Alcohol rep3; FTO-Syn1-CRE Alcohol rep4; FTO-Syn1-CRE Alcohol rep5; FTO-Syn1-CRE Alcohol rep6	NC_000067.7	155804284	155804825	-	Cep350	exon	485.318	508.062	59.6129	57.5896	0.102628	0.285624	0.999976
NC_000067.7:155828833-155829519	NC_000067.7_155828920_155829436_-_m6A; NC_000067.7_155828833_155829443_-_m6A; NC_000067.7_155828897_155829467_-_m6A; NC_000067.7_155828867_155829474_-_m6A; NC_000067.7_155828835_155829519_-_m6A; NC_000067.7_155828908_155829438_-_m6A	586.167	12.1667	2864.44	91.8056	65.9781	5.59972	0.445267	1	10	protein_coding	DRACH:17,exon:1; DRACH:18,exon:1,intron:1; DRACH:17,exon:1,intron:1; DRACH:19,intron:2,exon:1	FTO-fl/fl Alcohol rep1; FTO-fl/fl Alcohol rep2; FTO-fl/fl Alcohol rep3; FTO-fl/fl Alcohol rep4; FTO-fl/fl Alcohol rep5; FTO-fl/fl Alcohol rep6	6	NC_000067.7_155828897_155829468_-_m6A; NC_000067.7_155828897_155829427_-_m6A; NC_000067.7_155828835_155829449_-_m6A; NC_000067.7_155828833_155829488_-_m6A; NC_000067.7_155828844_155829476_-_m6A; NC_000067.7_155828897_155829476_-_m6A	596.833	12.5549	2811.75	89.3441	66.6332	5.31548	0.451217	1	10.3333	protein_coding	DRACH:17,exon:1,intron:1; DRACH:18,exon:1,intron:1	FTO-Syn1-CRE Alcohol rep1; FTO-Syn1-CRE Alcohol rep2; FTO-Syn1-CRE Alcohol rep3; FTO-Syn1-CRE Alcohol rep4; FTO-Syn1-CRE Alcohol rep5; FTO-Syn1-CRE Alcohol rep6	6	FTO-fl/fl Alcohol rep1; FTO-fl/fl Alcohol rep2; FTO-fl/fl Alcohol rep3; FTO-fl/fl Alcohol rep4; FTO-fl/fl Alcohol rep5; FTO-fl/fl Alcohol rep6;FTO-Syn1-CRE Alcohol rep1; FTO-Syn1-CRE Alcohol rep2; FTO-Syn1-CRE Alcohol rep3; FTO-Syn1-CRE Alcohol rep4; FTO-Syn1-CRE Alcohol rep5; FTO-Syn1-CRE Alcohol rep6	NC_000067.7	155828833	155829519	-	Cep350	exon	932.145	981.821	59.6129	57.5896	0.116552	0.24011	0.999976
NC_000067.7:155882267-155883310	NC_000067.7_155882484_155883217_-_m6A; NC_000067.7_155882271_155883237_-_m6A; NC_000067.7_155882437_155883265_-_m6A; NC_000067.7_155882436_155883217_-_m6A; NC_000067.7_155882301_155883310_-_m6A; NC_000067.7_155882345_155883191_-_m6A	860.5	17.3479	1196.98	26.1498	27.4032	1.60098	0.819183	1	11.5	protein_coding	DRACH:81,exon:5,stop_codon:1,three_utr:1; DRACH:110,exon:5,stop_codon:1,three_utr:1; DRACH:92,exon:5,stop_codon:1,three_utr:1; DRACH:87,exon:5,stop_codon:1,three_utr:1; DRACH:104,exon:5,stop_codon:1,three_utr:1	FTO-fl/fl Alcohol rep1; FTO-fl/fl Alcohol rep2; FTO-fl/fl Alcohol rep3; FTO-fl/fl Alcohol rep4; FTO-fl/fl Alcohol rep5; FTO-fl/fl Alcohol rep6	6	NC_000067.7_155882267_155883218_-_m6A; NC_000067.7_155882315_155883239_-_m6A; NC_000067.7_155882436_155883232_-_m6A; NC_000067.7_155882370_155883238_-_m6A; NC_000067.7_155882439_155883216_-_m6A; NC_000067.7_155882445_155883234_-_m6A	850.833	17.902	1161.83	26.2233	28.0331	1.57032	0.8247	1	11.3333	protein_coding	DRACH:105,exon:5,stop_codon:1,three_utr:1; DRACH:98,exon:5,stop_codon:1,three_utr:1; DRACH:87,exon:5,stop_codon:1,three_utr:1; DRACH:92,exon:5,stop_codon:1,three_utr:1	FTO-Syn1-CRE Alcohol rep1; FTO-Syn1-CRE Alcohol rep2; FTO-Syn1-CRE Alcohol rep3; FTO-Syn1-CRE Alcohol rep4; FTO-Syn1-CRE Alcohol rep5; FTO-Syn1-CRE Alcohol rep6	6	FTO-fl/fl Alcohol rep1; FTO-fl/fl Alcohol rep2; FTO-fl/fl Alcohol rep3; FTO-fl/fl Alcohol rep4; FTO-fl/fl Alcohol rep5; FTO-fl/fl Alcohol rep6;FTO-Syn1-CRE Alcohol rep1; FTO-Syn1-CRE Alcohol rep2; FTO-Syn1-CRE Alcohol rep3; FTO-Syn1-CRE Alcohol rep4; FTO-Syn1-CRE Alcohol rep5; FTO-Syn1-CRE Alcohol rep6	NC_000067.7	155882267	155883310	-	Tor1aip1	exon	376.486	389.321	25.3549	25.7942	0.0228095	0.857463	0.999976
NC_000067.7:155926961-155927733	NC_000067.7_155927039_155927632_+_m6A; NC_000067.7_155927037_155927637_+_m6A; NC_000067.7_155927021_155927726_+_m6A; NC_000067.7_155927039_155927719_+_m6A; NC_000067.7_155926961_155927733_+_m6A; NC_000067.7_155927017_155927728_+_m6A	676.833	18.1312	2083.27	42.9945	47.8697	2.64017	0.6328	1	11.8333	protein_coding	DRACH:38,intron:2,exon:1,five_utr:1; DRACH:44,intron:2,exon:1,five_utr:1	FTO-fl/fl Alcohol rep1; FTO-fl/fl Alcohol rep2; FTO-fl/fl Alcohol rep3; FTO-fl/fl Alcohol rep4; FTO-fl/fl Alcohol rep5; FTO-fl/fl Alcohol rep6	6	NC_000067.7_155927039_155927726_+_m6A; NC_000067.7_155927034_155927706_+_m6A; NC_000067.7_155927014_155927703_+_m6A; NC_000067.7_155927002_155927725_+_m6A; NC_000067.7_155927039_155927636_+_m6A; NC_000067.7_155927039_155927712_+_m6A	673.5	17.7653	1977.41	45.1131	47.2836	2.67372	0.630367	1	11.8333	protein_coding	DRACH:44,intron:2,exon:1,five_utr:1; DRACH:42,intron:2,exon:1,five_utr:1; DRACH:40,intron:2,exon:1,five_utr:1; DRACH:38,intron:2,exon:1,five_utr:1	FTO-Syn1-CRE Alcohol rep1; FTO-Syn1-CRE Alcohol rep2; FTO-Syn1-CRE Alcohol rep3; FTO-Syn1-CRE Alcohol rep4; FTO-Syn1-CRE Alcohol rep5; FTO-Syn1-CRE Alcohol rep6	6	FTO-fl/fl Alcohol rep1; FTO-fl/fl Alcohol rep2; FTO-fl/fl Alcohol rep3; FTO-fl/fl Alcohol rep4; FTO-fl/fl Alcohol rep5; FTO-fl/fl Alcohol rep6;FTO-Syn1-CRE Alcohol rep1; FTO-Syn1-CRE Alcohol rep2; FTO-Syn1-CRE Alcohol rep3; FTO-Syn1-CRE Alcohol rep4; FTO-Syn1-CRE Alcohol rep5; FTO-Syn1-CRE Alcohol rep6	NC_000067.7	155926961	155927733	+	Tor1aip2	exon	690.38	697.787	24.8863	25.5328	-0.0194769	0.930983	0.999976
NC_000067.7:155940671-155941796	NC_000067.7_155940774_155941699_+_m6A; NC_000067.7_155940771_155941693_+_m6A; NC_000067.7_155940747_155941685_+_m6A; NC_000067.7_155940764_155941696_+_m6A; NC_000067.7_155940745_155941796_+_m6A; NC_000067.7_155940750_155941741_+_m6A	959.833	9.06855	390.256	7.14603	9.06855	0.438217	1.05438	1	9.33333	protein_coding	DRACH:30,AG:1,exon:1,stop_codon:1,three_utr:1; DRACH:28,exon:1,stop_codon:1,three_utr:1; DRACH:29,exon:1,stop_codon:1,three_utr:1; DRACH:31,exon:1,stop_codon:1,three_utr:1; DRACH:35,exon:1,stop_codon:1,three_utr:1; DRACH:35,AG:2,exon:1,stop_codon:1,three_utr:1	FTO-fl/fl Alcohol rep1; FTO-fl/fl Alcohol rep2; FTO-fl/fl Alcohol rep3; FTO-fl/fl Alcohol rep4; FTO-fl/fl Alcohol rep5; FTO-fl/fl Alcohol rep6	6	NC_000067.7_155940746_155941657_+_m6A; NC_000067.7_155940742_155941694_+_m6A; NC_000067.7_155940727_155941782_+_m6A; NC_000067.7_155940747_155941685_+_m6A; NC_000067.7_155940744_155941772_+_m6A; NC_000067.7_155940671_155941698_+_m6A	985.167	9.37958	395.339	7.6669	9.37958	0.458483	1.05222	1	9.66667	protein_coding	DRACH:29,exon:1,stop_codon:1,three_utr:1; DRACH:31,exon:1,stop_codon:1,three_utr:1; DRACH:35,AG:2,exon:1,stop_codon:1,three_utr:1; DRACH:35,exon:1,stop_codon:1,three_utr:1; DRACH:32,exon:1,stop_codon:1,three_utr:1	FTO-Syn1-CRE Alcohol rep1; FTO-Syn1-CRE Alcohol rep2; FTO-Syn1-CRE Alcohol rep3; FTO-Syn1-CRE Alcohol rep4; FTO-Syn1-CRE Alcohol rep5; FTO-Syn1-CRE Alcohol rep6	6	FTO-fl/fl Alcohol rep1; FTO-fl/fl Alcohol rep2; FTO-fl/fl Alcohol rep3; FTO-fl/fl Alcohol rep4; FTO-fl/fl Alcohol rep5; FTO-fl/fl Alcohol rep6;FTO-Syn1-CRE Alcohol rep1; FTO-Syn1-CRE Alcohol rep2; FTO-Syn1-CRE Alcohol rep3; FTO-Syn1-CRE Alcohol rep4; FTO-Syn1-CRE Alcohol rep5; FTO-Syn1-CRE Alcohol rep6	NC_000067.7	155940671	155941796	+	Tor1aip2	exon	128.791	139.925	24.8863	25.5328	0.0696524	0.620255	0.999976
NC_000067.7:156075441-156076095	NC_000067.7_156075780_156076033_-_m6A; NC_000067.7_156075530_156076080_-_m6A; NC_000067.7_156075457_156076094_-_m6A; NC_000067.7_156075743_156076071_-_m6A; NC_000067.7_156075441_156076076_-_m6A; NC_000067.7_156075471_156076078_-_m6A	501.667	2.39998	106.246	4.00385	2.39998	0.243033	1.19802	1	3.83333	.	.:1; AG:3	FTO-fl/fl Alcohol rep1; FTO-fl/fl Alcohol rep2; FTO-fl/fl Alcohol rep3; FTO-fl/fl Alcohol rep4; FTO-fl/fl Alcohol rep5; FTO-fl/fl Alcohol rep6	6	NC_000067.7_156075473_156075981_-_m6A; NC_000067.7_156075589_156075981_-_m6A; NC_000067.7_156075768_156076008_-_m6A; NC_000067.7_156075459_156076092_-_m6A; NC_000067.7_156075518_156076095_-_m6A; NC_000067.7_156075527_156076077_-_m6A	483.333	2.54772	107.071	5.49298	2.54772	0.32695	1.1882	1	4.33333	.	.:1	FTO-Syn1-CRE Alcohol rep1; FTO-Syn1-CRE Alcohol rep2; FTO-Syn1-CRE Alcohol rep3; FTO-Syn1-CRE Alcohol rep4; FTO-Syn1-CRE Alcohol rep5; FTO-Syn1-CRE Alcohol rep6	6	FTO-fl/fl Alcohol rep1; FTO-fl/fl Alcohol rep2; FTO-fl/fl Alcohol rep3; FTO-fl/fl Alcohol rep4; FTO-fl/fl Alcohol rep5; FTO-fl/fl Alcohol rep6;FTO-Syn1-CRE Alcohol rep1; FTO-Syn1-CRE Alcohol rep2; FTO-Syn1-CRE Alcohol rep3; FTO-Syn1-CRE Alcohol rep4; FTO-Syn1-CRE Alcohol rep5; FTO-Syn1-CRE Alcohol rep6	NC_000067.7	156075441	156076095	-	.	intergenic	33.2336	34.353	5.19431	6.18265	-0.14025	0.603816	0.999976
NC_000067.7:156076141-156076569	NC_000067.7_156076154_156076444_-_m6A; NC_000067.7_156076157_156076518_-_m6A; NC_000067.7_156076145_156076518_-_m6A; NC_000067.7_156076158_156076524_-_m6A; NC_000067.7_156076153_156076525_-_m6A; NC_000067.7_156076159_156076548_-_m6A	358.5	2.73933	120.785	4.74552	2.73933	0.28945	1.17083	1	4.66667	.	.:1; AG:1	FTO-fl/fl Alcohol rep1; FTO-fl/fl Alcohol rep2; FTO-fl/fl Alcohol rep3; FTO-fl/fl Alcohol rep4; FTO-fl/fl Alcohol rep5; FTO-fl/fl Alcohol rep6	6	NC_000067.7_156076141_156076525_-_m6A; NC_000067.7_156076149_156076462_-_m6A; NC_000067.7_156076143_156076489_-_m6A; NC_000067.7_156076172_156076428_-_m6A; NC_000067.7_156076155_156076569_-_m6A; NC_000067.7_156076159_156076492_-_m6A	341	2.72203	113.26	4.82555	2.72203	0.293567	1.1736	1	4.5	.	.:1; AG:2; AG:3; AG:1	FTO-Syn1-CRE Alcohol rep1; FTO-Syn1-CRE Alcohol rep2; FTO-Syn1-CRE Alcohol rep3; FTO-Syn1-CRE Alcohol rep4; FTO-Syn1-CRE Alcohol rep5; FTO-Syn1-CRE Alcohol rep6	6	FTO-fl/fl Alcohol rep1; FTO-fl/fl Alcohol rep2; FTO-fl/fl Alcohol rep3; FTO-fl/fl Alcohol rep4; FTO-fl/fl Alcohol rep5; FTO-fl/fl Alcohol rep6;FTO-Syn1-CRE Alcohol rep1; FTO-Syn1-CRE Alcohol rep2; FTO-Syn1-CRE Alcohol rep3; FTO-Syn1-CRE Alcohol rep4; FTO-Syn1-CRE Alcohol rep5; FTO-Syn1-CRE Alcohol rep6	NC_000067.7	156076141	156076569	-	.	intergenic	41.3357	41.3445	5.19431	6.18265	-0.184233	0.513808	0.999976
NC_000067.7:156468629-156470374	NC_000067.7_156468636_156470285_+_m6A; NC_000067.7_156468637_156470312_+_m6A; NC_000067.7_156468655_156470308_+_m6A; NC_000067.7_156468639_156470306_+_m6A; NC_000067.7_156468629_156470374_+_m6A; NC_000067.7_156468682_156470295_+_m6A	1667	15.3413	1132.15	28.0319	26.1813	1.71745	0.789917	1	11.3333	protein_coding	DRACH:38,exon:1,stop_codon:1; DRACH:38,exon:1,stop_codon:1,three_utr:1; DRACH:40,exon:1,stop_codon:1,three_utr:1; DRACH:37,exon:1,stop_codon:1,three_utr:1	FTO-fl/fl Alcohol rep1; FTO-fl/fl Alcohol rep2; FTO-fl/fl Alcohol rep3; FTO-fl/fl Alcohol rep4; FTO-fl/fl Alcohol rep5; FTO-fl/fl Alcohol rep6	6	NC_000067.7_156468639_156470299_+_m6A; NC_000067.7_156468651_156470291_+_m6A; NC_000067.7_156468639_156470301_+_m6A; NC_000067.7_156468648_156470304_+_m6A; NC_000067.7_156468679_156470307_+_m6A; NC_000067.7_156468642_156470325_+_m6A	1654.83	15.3543	1059.68	27.8603	25.3493	1.65902	0.803017	1	11	protein_coding	DRACH:38,exon:1,stop_codon:1,three_utr:1; DRACH:37,exon:1,stop_codon:1,three_utr:1	FTO-Syn1-CRE Alcohol rep1; FTO-Syn1-CRE Alcohol rep2; FTO-Syn1-CRE Alcohol rep3; FTO-Syn1-CRE Alcohol rep4; FTO-Syn1-CRE Alcohol rep5; FTO-Syn1-CRE Alcohol rep6	6	FTO-fl/fl Alcohol rep1; FTO-fl/fl Alcohol rep2; FTO-fl/fl Alcohol rep3; FTO-fl/fl Alcohol rep4; FTO-fl/fl Alcohol rep5; FTO-fl/fl Alcohol rep6;FTO-Syn1-CRE Alcohol rep1; FTO-Syn1-CRE Alcohol rep2; FTO-Syn1-CRE Alcohol rep3; FTO-Syn1-CRE Alcohol rep4; FTO-Syn1-CRE Alcohol rep5; FTO-Syn1-CRE Alcohol rep6	NC_000067.7	156468629	156470374	+	Abl2	exon	416.173	411.886	30.4261	30.4483	-0.0148005	0.954029	0.999976
NC_000067.7:156482732-156483351	NC_000067.7_156482969_156483255_-_m6A; NC_000067.7_156482732_156483275_-_m6A; NC_000067.7_156482799_156483245_-_m6A; NC_000067.7_156482738_156483277_-_m6A	453.5	1.79325	77.4202	3.70953	1.79325	0.2314	1.24972	1	3	protein_coding	DRACH:16,exon:1,three_utr:1; DRACH:30,exon:1,stop_codon:1,three_utr:1; DRACH:24,exon:1,three_utr:1; DRACH:28,exon:1,stop_codon:1,three_utr:1	FTO-fl/fl Alcohol rep1; FTO-fl/fl Alcohol rep2; FTO-fl/fl Alcohol rep5; FTO-fl/fl Alcohol rep6	4	NC_000067.7_156482935_156483230_-_m6A; NC_000067.7_156482802_156483351_-_m6A; NC_000067.7_156482808_156483254_-_m6A	430	2.05473	90.7141	3.44863	2.05473	0.198633	1.22177	1	3.66667	protein_coding	DRACH:16,exon:1,three_utr:1; DRACH:27,exon:1,stop_codon:1,three_utr:1; DRACH:24,exon:1,three_utr:1	FTO-Syn1-CRE Alcohol rep1; FTO-Syn1-CRE Alcohol rep3; FTO-Syn1-CRE Alcohol rep4	3	FTO-fl/fl Alcohol rep1; FTO-fl/fl Alcohol rep2; FTO-fl/fl Alcohol rep5; FTO-fl/fl Alcohol rep6;FTO-Syn1-CRE Alcohol rep1; FTO-Syn1-CRE Alcohol rep3; FTO-Syn1-CRE Alcohol rep4	NC_000067.7	156482732	156483351	-	Tor3a	exon	26.1823	27.7957	5.19714	5.81898	-0.0444416	0.857942	0.999976
NC_000067.7:156508623-156509303	NC_000067.7_156508742_156509226_-_m6A; NC_000067.7_156508654_156509212_-_m6A; NC_000067.7_156508669_156509218_-_m6A; NC_000067.7_156508626_156509218_-_m6A; NC_000067.7_156508623_156509257_-_m6A; NC_000067.7_156508741_156509218_-_m6A	549	10.3036	1504.11	55.6045	34.9419	3.4097	0.56805	1	10.8333	protein_coding	DRACH:15,exon:1,intron:1,stop_codon:1,three_utr:1; DRACH:18,exon:1,stop_codon:1,three_utr:1; DRACH:18,exon:1,intron:1,stop_codon:1,three_utr:1; DRACH:19,exon:1,intron:1,stop_codon:1,three_utr:1; DRACH:14,exon:1,intron:1,stop_codon:1,three_utr:1	FTO-fl/fl Alcohol rep1; FTO-fl/fl Alcohol rep2; FTO-fl/fl Alcohol rep3; FTO-fl/fl Alcohol rep4; FTO-fl/fl Alcohol rep5; FTO-fl/fl Alcohol rep6	6	NC_000067.7_156508636_156509252_-_m6A; NC_000067.7_156508672_156509303_-_m6A; NC_000067.7_156508666_156509212_-_m6A; NC_000067.7_156508651_156509242_-_m6A; NC_000067.7_156508637_156509218_-_m6A; NC_000067.7_156508662_156509212_-_m6A	585.833	9.9482	1391.8	56.5741	33.3152	3.36803	0.573217	1	10.8333	protein_coding	DRACH:19,exon:1,intron:1,stop_codon:1,three_utr:1; DRACH:22,exon:1,intron:1,stop_codon:1,three_utr:1; DRACH:18,exon:1,stop_codon:1,three_utr:1; DRACH:18,exon:1,intron:1,stop_codon:1,three_utr:1	FTO-Syn1-CRE Alcohol rep1; FTO-Syn1-CRE Alcohol rep2; FTO-Syn1-CRE Alcohol rep3; FTO-Syn1-CRE Alcohol rep4; FTO-Syn1-CRE Alcohol rep5; FTO-Syn1-CRE Alcohol rep6	6	FTO-fl/fl Alcohol rep1; FTO-fl/fl Alcohol rep2; FTO-fl/fl Alcohol rep3; FTO-fl/fl Alcohol rep4; FTO-fl/fl Alcohol rep5; FTO-fl/fl Alcohol rep6;FTO-Syn1-CRE Alcohol rep1; FTO-Syn1-CRE Alcohol rep2; FTO-Syn1-CRE Alcohol rep3; FTO-Syn1-CRE Alcohol rep4; FTO-Syn1-CRE Alcohol rep5; FTO-Syn1-CRE Alcohol rep6	NC_000067.7	156508623	156509303	-	Fam20b	exon	478.027	490.77	48.8537	49.7778	0.010311	0.885722	0.999976
NC_000067.7:156533313-156533738	NC_000067.7_156533344_156533593_-_m6A; NC_000067.7_156533324_156533581_-_m6A; NC_000067.7_156533354_156533572_-_m6A; NC_000067.7_156533318_156533617_-_m6A; NC_000067.7_156533313_156533605_-_m6A; NC_000067.7_156533341_156533555_-_m6A	254.833	7.18082	805.191	42.6678	18.7464	2.61953	0.661483	1	9.83333	protein_coding	DRACH:5,exon:1; DRACH:5,exon:1,five_utr:1,start_codon:1	FTO-fl/fl Alcohol rep1; FTO-fl/fl Alcohol rep2; FTO-fl/fl Alcohol rep3; FTO-fl/fl Alcohol rep4; FTO-fl/fl Alcohol rep5; FTO-fl/fl Alcohol rep6	6	NC_000067.7_156533316_156533606_-_m6A; NC_000067.7_156533343_156533596_-_m6A; NC_000067.7_156533332_156533738_-_m6A; NC_000067.7_156533335_156533597_-_m6A; NC_000067.7_156533341_156533609_-_m6A; NC_000067.7_156533343_156533614_-_m6A	291.667	7.22983	811.828	44.7895	19.3014	2.68475	0.654117	1	10.1667	protein_coding	DRACH:5,exon:1; DRACH:5,exon:1,five_utr:1,intron:1,start_codon:1; DRACH:5,exon:1,five_utr:1,start_codon:1	FTO-Syn1-CRE Alcohol rep1; FTO-Syn1-CRE Alcohol rep2; FTO-Syn1-CRE Alcohol rep3; FTO-Syn1-CRE Alcohol rep4; FTO-Syn1-CRE Alcohol rep5; FTO-Syn1-CRE Alcohol rep6	6	FTO-fl/fl Alcohol rep1; FTO-fl/fl Alcohol rep2; FTO-fl/fl Alcohol rep3; FTO-fl/fl Alcohol rep4; FTO-fl/fl Alcohol rep5; FTO-fl/fl Alcohol rep6;FTO-Syn1-CRE Alcohol rep1; FTO-Syn1-CRE Alcohol rep2; FTO-Syn1-CRE Alcohol rep3; FTO-Syn1-CRE Alcohol rep4; FTO-Syn1-CRE Alcohol rep5; FTO-Syn1-CRE Alcohol rep6	NC_000067.7	156533313	156533738	-	Fam20b	exon	236.888	264.398	48.8537	49.7778	0.109457	0.286113	0.999976
NC_000067.7:156636494-156636757	NC_000067.7_156636513_156636680_-_m6A; NC_000067.7_156636557_156636724_-_m6A; NC_000067.7_156636505_156636757_-_m6A; NC_000067.7_156636499_156636743_-_m6A; NC_000067.7_156636496_156636712_-_m6A	209.2	5.18594	424.611	31.8759	10.1131	1.97346	0.78484	1	5.8	protein_coding	DRACH:12,exon:3,three_utr:1; DRACH:16,exon:3,three_utr:1; DRACH:34,exon:3,stop_codon:1,three_utr:1; DRACH:28,exon:3,stop_codon:1,three_utr:1; DRACH:24,exon:3,three_utr:1	FTO-fl/fl Alcohol rep2; FTO-fl/fl Alcohol rep3; FTO-fl/fl Alcohol rep4; FTO-fl/fl Alcohol rep5; FTO-fl/fl Alcohol rep6	5	NC_000067.7_156636560_156636681_-_m6A; NC_000067.7_156636494_156636740_-_m6A; NC_000067.7_156636545_156636724_-_m6A; NC_000067.7_156636530_156636710_-_m6A	181.5	4.90262	451.618	35.5236	10.4622	2.14942	0.752175	1	5.5	protein_coding	DRACH:4,exon:3,three_utr:1; DRACH:28,exon:3,stop_codon:1,three_utr:1; DRACH:16,exon:3,three_utr:1; DRACH:20,exon:3,three_utr:1	FTO-Syn1-CRE Alcohol rep1; FTO-Syn1-CRE Alcohol rep2; FTO-Syn1-CRE Alcohol rep4; FTO-Syn1-CRE Alcohol rep6	4	FTO-fl/fl Alcohol rep2; FTO-fl/fl Alcohol rep3; FTO-fl/fl Alcohol rep4; FTO-fl/fl Alcohol rep5; FTO-fl/fl Alcohol rep6;FTO-Syn1-CRE Alcohol rep1; FTO-Syn1-CRE Alcohol rep2; FTO-Syn1-CRE Alcohol rep4; FTO-Syn1-CRE Alcohol rep6	NC_000067.7	156636494	156636757	-	Ralgps2	exon	159.485	165.191	23.9397	27.4719	-0.120951	0.426592	0.999976
NC_000067.7:156672149-156672779	NC_000067.7_156672186_156672753_+_m6A; NC_000067.7_156672149_156672779_+_m6A; NC_000067.7_156672149_156672743_+_m6A	597	1.7609	79.5437	0.999733	1.7609	0.0597	1.2523	1	3.33333	protein_coding	DRACH:15,exon:1; DRACH:15,exon:1,five_utr:1,intron:1,start_codon:1	FTO-fl/fl Alcohol rep1; FTO-fl/fl Alcohol rep4; FTO-fl/fl Alcohol rep6	3	NC_000067.7_156672149_156672700_+_m6A	551	1.4074	70.2323	0.7132	1.4074	0.0422	1.3079	1	3	protein_coding	DRACH:14,AG:1,exon:1,five_utr:1,intron:1,start_codon:1	FTO-Syn1-CRE Alcohol rep2	1	FTO-fl/fl Alcohol rep1; FTO-fl/fl Alcohol rep4; FTO-fl/fl Alcohol rep6;FTO-Syn1-CRE Alcohol rep2	NC_000067.7	156672149	156672779	+	Angptl1	exon	26.9257	22.3339	2.01819	2.41561	-0.388605	0.373303	0.999976
NC_000067.7:156708119-156708510	NC_000067.7_156708119_156708494_-_m6A	375	3.1672	146.555	9.48	3.1672	0.5443	1.147	1	5	protein_coding	DRACH:21,intron:1	FTO-fl/fl Alcohol rep3	1	NC_000067.7_156708240_156708510_-_m6A; NC_000067.7_156708185_156708458_-_m6A	271.5	2.548	112.76	5.35625	2.548	0.33385	1.1809	1	3.5	protein_coding	DRACH:17,intron:1	FTO-Syn1-CRE Alcohol rep2; FTO-Syn1-CRE Alcohol rep4	2	FTO-fl/fl Alcohol rep3;FTO-Syn1-CRE Alcohol rep2; FTO-Syn1-CRE Alcohol rep4	NC_000067.7	156708119	156708510	-	Ralgps2	intron	31.6726	32.3363	23.9397	27.4719	-0.0896745	0.464277	0.999976
NC_000067.7:156967601-156967769	NC_000067.7_156967624_156967751_-_m6A; NC_000067.7_156967619_156967751_-_m6A; NC_000067.7_156967626_156967746_-_m6A; NC_000067.7_156967601_156967760_-_m6A; NC_000067.7_156967627_156967721_-_m6A	126.4	5.00988	1546.84	121.469	37.754	7.52214	0.40016	1	4.8	protein_coding	DRACH:14,exon:1,three_utr:1; DRACH:12,exon:1,three_utr:1; DRACH:16,exon:1,three_utr:1; DRACH:10,exon:1,three_utr:1	FTO-fl/fl Alcohol rep2; FTO-fl/fl Alcohol rep3; FTO-fl/fl Alcohol rep4; FTO-fl/fl Alcohol rep5; FTO-fl/fl Alcohol rep6	5	NC_000067.7_156967622_156967752_-_m6A; NC_000067.7_156967618_156967769_-_m6A; NC_000067.7_156967621_156967763_-_m6A; NC_000067.7_156967610_156967756_-_m6A; NC_000067.7_156967624_156967745_-_m6A; NC_000067.7_156967611_156967767_-_m6A	141	5.44568	1533.17	113.498	36.6315	6.7508	0.419883	1	5	protein_coding	DRACH:14,exon:1,three_utr:1; DRACH:16,exon:1,three_utr:1	FTO-Syn1-CRE Alcohol rep1; FTO-Syn1-CRE Alcohol rep2; FTO-Syn1-CRE Alcohol rep3; FTO-Syn1-CRE Alcohol rep4; FTO-Syn1-CRE Alcohol rep5; FTO-Syn1-CRE Alcohol rep6	6	FTO-fl/fl Alcohol rep2; FTO-fl/fl Alcohol rep3; FTO-fl/fl Alcohol rep4; FTO-fl/fl Alcohol rep5; FTO-fl/fl Alcohol rep6;FTO-Syn1-CRE Alcohol rep1; FTO-Syn1-CRE Alcohol rep2; FTO-Syn1-CRE Alcohol rep3; FTO-Syn1-CRE Alcohol rep4; FTO-Syn1-CRE Alcohol rep5; FTO-Syn1-CRE Alcohol rep6	NC_000067.7	156967601	156967769	-	Rasal2	exon	568.929	597.945	126.281	123.595	0.0842522	0.181368	0.999976
NC_000067.7:157003536-157003787	NC_000067.7_157003614_157003709_-_m6A; NC_000067.7_157003586_157003771_-_m6A; NC_000067.7_157003589_157003737_-_m6A; NC_000067.7_157003536_157003787_-_m6A; NC_000067.7_157003559_157003787_-_m6A	181.4	4.99984	1480.39	113.115	34.7827	6.95338	0.41734	1	6.6	protein_coding	DRACH:4,exon:1; DRACH:5,exon:1; DRACH:6,exon:1	FTO-fl/fl Alcohol rep1; FTO-fl/fl Alcohol rep2; FTO-fl/fl Alcohol rep3; FTO-fl/fl Alcohol rep4; FTO-fl/fl Alcohol rep5	5	NC_000067.7_157003585_157003748_-_m6A; NC_000067.7_157003590_157003733_-_m6A; NC_000067.7_157003604_157003736_-_m6A; NC_000067.7_157003585_157003780_-_m6A; NC_000067.7_157003585_157003770_-_m6A	163.6	5.00406	1501.28	115.867	34.6633	6.93302	0.41624	1	6.4	protein_coding	DRACH:5,exon:1	FTO-Syn1-CRE Alcohol rep1; FTO-Syn1-CRE Alcohol rep2; FTO-Syn1-CRE Alcohol rep3; FTO-Syn1-CRE Alcohol rep4; FTO-Syn1-CRE Alcohol rep6	5	FTO-fl/fl Alcohol rep1; FTO-fl/fl Alcohol rep2; FTO-fl/fl Alcohol rep3; FTO-fl/fl Alcohol rep4; FTO-fl/fl Alcohol rep5;FTO-Syn1-CRE Alcohol rep1; FTO-Syn1-CRE Alcohol rep2; FTO-Syn1-CRE Alcohol rep3; FTO-Syn1-CRE Alcohol rep4; FTO-Syn1-CRE Alcohol rep6	NC_000067.7	157003536	157003787	-	Rasal2	exon	528.497	542.349	126.281	123.595	0.0550934	0.362797	0.999976
NC_000067.7:15779983-15782370	NC_000067.7_15780139_15780728_+_m6A; NC_000067.7_15780043_15780733_+_m6A; NC_000067.7_15780139_15782303_+_m6A; NC_000067.7_15780076_15782340_+_m6A; NC_000067.7_15779997_15782369_+_m6A; NC_000067.7_15780104_15780741_+_m6A	1452.67	16.0171	1039.01	25.046	24.4616	1.53732	0.842733	1	9.33333	protein_coding	DRACH:10,exon:1; DRACH:12,exon:1; DRACH:72,exon:1,stop_codon:1,three_utr:1; DRACH:75,exon:1,stop_codon:1,three_utr:1; DRACH:78,exon:1,stop_codon:1,three_utr:1	FTO-fl/fl Alcohol rep1; FTO-fl/fl Alcohol rep2; FTO-fl/fl Alcohol rep3; FTO-fl/fl Alcohol rep4; FTO-fl/fl Alcohol rep5; FTO-fl/fl Alcohol rep6	6	NC_000067.7_15780108_15780786_+_m6A; NC_000067.7_15780067_15780738_+_m6A; NC_000067.7_15780096_15780771_+_m6A; NC_000067.7_15779983_15780762_+_m6A; NC_000067.7_15780118_15780759_+_m6A; NC_000067.7_15780031_15780718_+_m6A	688.5	15.8976	810.634	20.5451	19.2218	1.21567	0.938133	1	11.5	protein_coding	DRACH:11,exon:1; DRACH:12,exon:1; DRACH:10,exon:1; DRACH:13,exon:1	FTO-Syn1-CRE Alcohol rep1; FTO-Syn1-CRE Alcohol rep2; FTO-Syn1-CRE Alcohol rep3; FTO-Syn1-CRE Alcohol rep4; FTO-Syn1-CRE Alcohol rep5; FTO-Syn1-CRE Alcohol rep6	6	FTO-fl/fl Alcohol rep1; FTO-fl/fl Alcohol rep2; FTO-fl/fl Alcohol rep3; FTO-fl/fl Alcohol rep4; FTO-fl/fl Alcohol rep5; FTO-fl/fl Alcohol rep6;FTO-Syn1-CRE Alcohol rep1; FTO-Syn1-CRE Alcohol rep2; FTO-Syn1-CRE Alcohol rep3; FTO-Syn1-CRE Alcohol rep4; FTO-Syn1-CRE Alcohol rep5; FTO-Syn1-CRE Alcohol rep6	NC_000067.7	15779983	15782370	+	Kcnb2	exon	405.247	386.373	20.3318	18.1055	0.0860011	0.58835	0.999976
NC_000067.7:15791276-15791534	NC_000067.7_15791390_15791527_+_m6A	137	2.9672	119.088	10.219	2.9672	0.646	1.1563	1	3	protein_coding	DRACH:14,exon:1,three_utr:1	FTO-fl/fl Alcohol rep4	1	NC_000067.7_15791276_15791433_+_m6A; NC_000067.7_15791338_15791534_+_m6A	176.5	2.52765	93.7246	5.86865	2.52765	0.39275	1.1821	1	3.5	protein_coding	DRACH:14,exon:1,three_utr:1; DRACH:22,exon:1,three_utr:1	FTO-Syn1-CRE Alcohol rep4; FTO-Syn1-CRE Alcohol rep6	2	FTO-fl/fl Alcohol rep4;FTO-Syn1-CRE Alcohol rep4; FTO-Syn1-CRE Alcohol rep6	NC_000067.7	15791276	15791534	+	Kcnb2	exon	32.6638	36.7579	20.3318	18.1055	0.2072	0.146288	0.999976
NC_000067.7:158073300-158074612	NC_000067.7_158073312_158074598_-_m6A; NC_000067.7_158073317_158074564_-_m6A; NC_000067.7_158073321_158074545_-_m6A; NC_000067.7_158073317_158074560_-_m6A; NC_000067.7_158073316_158074612_-_m6A; NC_000067.7_158073321_158074547_-_m6A	1253.67	12.9663	2409.7	71.2236	56.819	4.37318	0.498733	1	10.3333	protein_coding	DRACH:42,exon:1,stop_codon:1,three_utr:1; DRACH:41,exon:1,stop_codon:1,three_utr:1; DRACH:43,exon:1,stop_codon:1,three_utr:1	FTO-fl/fl Alcohol rep1; FTO-fl/fl Alcohol rep2; FTO-fl/fl Alcohol rep3; FTO-fl/fl Alcohol rep4; FTO-fl/fl Alcohol rep5; FTO-fl/fl Alcohol rep6	6	NC_000067.7_158073318_158074547_-_m6A; NC_000067.7_158073320_158074541_-_m6A; NC_000067.7_158073318_158074539_-_m6A; NC_000067.7_158073319_158074562_-_m6A; NC_000067.7_158073324_158074526_-_m6A; NC_000067.7_158073300_158074586_-_m6A	1233.67	13.1911	2245.86	68.5845	53.3958	4.06418	0.515967	1	10.6667	protein_coding	DRACH:41,exon:1,stop_codon:1,three_utr:1	FTO-Syn1-CRE Alcohol rep1; FTO-Syn1-CRE Alcohol rep2; FTO-Syn1-CRE Alcohol rep3; FTO-Syn1-CRE Alcohol rep4; FTO-Syn1-CRE Alcohol rep5; FTO-Syn1-CRE Alcohol rep6	6	FTO-fl/fl Alcohol rep1; FTO-fl/fl Alcohol rep2; FTO-fl/fl Alcohol rep3; FTO-fl/fl Alcohol rep4; FTO-fl/fl Alcohol rep5; FTO-fl/fl Alcohol rep6;FTO-Syn1-CRE Alcohol rep1; FTO-Syn1-CRE Alcohol rep2; FTO-Syn1-CRE Alcohol rep3; FTO-Syn1-CRE Alcohol rep4; FTO-Syn1-CRE Alcohol rep5; FTO-Syn1-CRE Alcohol rep6	NC_000067.7	158073300	158074612	-	Brinp2	exon	880.363	847.301	70.427	66.8149	0.018241	0.790885	0.999976
NC_000067.7:158516070-158516627	NC_000067.7_158516080_158516456_+_m6A; NC_000067.7_158516081_158516479_+_m6A; NC_000067.7_158516082_158516451_+_m6A; NC_000067.7_158516080_158516463_+_m6A; NC_000067.7_158516077_158516627_+_m6A; NC_000067.7_158516070_158516450_+_m6A	409.333	10.4536	5866.94	209.793	134.125	12.8538	0.2924	1	9.66667	protein_coding	DRACH:20,exon:1,intron:1,stop_codon:1,three_utr:1; DRACH:22,exon:1,intron:1,stop_codon:1,three_utr:1; DRACH:26,exon:1,intron:1,stop_codon:1,three_utr:1	FTO-fl/fl Alcohol rep1; FTO-fl/fl Alcohol rep2; FTO-fl/fl Alcohol rep3; FTO-fl/fl Alcohol rep4; FTO-fl/fl Alcohol rep5; FTO-fl/fl Alcohol rep6	6	NC_000067.7_158516081_158516465_+_m6A; NC_000067.7_158516082_158516475_+_m6A; NC_000067.7_158516082_158516460_+_m6A; NC_000067.7_158516071_158516462_+_m6A; NC_000067.7_158516080_158516453_+_m6A; NC_000067.7_158516080_158516470_+_m6A	384.833	10.6792	5940.82	223.859	141.792	13.324	0.28695	1	9.5	protein_coding	DRACH:22,exon:1,intron:1,stop_codon:1,three_utr:1; DRACH:20,exon:1,intron:1,stop_codon:1,three_utr:1	FTO-Syn1-CRE Alcohol rep1; FTO-Syn1-CRE Alcohol rep2; FTO-Syn1-CRE Alcohol rep3; FTO-Syn1-CRE Alcohol rep4; FTO-Syn1-CRE Alcohol rep5; FTO-Syn1-CRE Alcohol rep6	6	FTO-fl/fl Alcohol rep1; FTO-fl/fl Alcohol rep2; FTO-fl/fl Alcohol rep3; FTO-fl/fl Alcohol rep4; FTO-fl/fl Alcohol rep5; FTO-fl/fl Alcohol rep6;FTO-Syn1-CRE Alcohol rep1; FTO-Syn1-CRE Alcohol rep2; FTO-Syn1-CRE Alcohol rep3; FTO-Syn1-CRE Alcohol rep4; FTO-Syn1-CRE Alcohol rep5; FTO-Syn1-CRE Alcohol rep6	NC_000067.7	158516070	158516627	+	Astn1	exon	1678.67	1745.93	150.412	155.154	0.0111495	0.788535	0.999976
NC_000067.7:158516800-158517111	NC_000067.7_158516871_158517055_+_m6A; NC_000067.7_158516842_158517074_+_m6A; NC_000067.7_158516847_158517065_+_m6A; NC_000067.7_158516825_158517073_+_m6A; NC_000067.7_158516800_158517111_+_m6A; NC_000067.7_158516848_158517073_+_m6A	236.333	5.79948	1762.44	115.308	40.9686	7.07438	0.407583	1	7.66667	protein_coding	DRACH:16,exon:1,three_utr:1; DRACH:18,exon:1,three_utr:1	FTO-fl/fl Alcohol rep1; FTO-fl/fl Alcohol rep2; FTO-fl/fl Alcohol rep3; FTO-fl/fl Alcohol rep4; FTO-fl/fl Alcohol rep5; FTO-fl/fl Alcohol rep6	6	NC_000067.7_158516806_158517064_+_m6A; NC_000067.7_158516828_158517070_+_m6A; NC_000067.7_158516818_158517061_+_m6A; NC_000067.7_158516821_158517066_+_m6A; NC_000067.7_158516823_158517055_+_m6A; NC_000067.7_158516810_158517063_+_m6A	245.5	5.90445	1806.59	123.226	43.1743	7.34813	0.39985	1	8.33333	protein_coding	DRACH:18,exon:1,three_utr:1	FTO-Syn1-CRE Alcohol rep1; FTO-Syn1-CRE Alcohol rep2; FTO-Syn1-CRE Alcohol rep3; FTO-Syn1-CRE Alcohol rep4; FTO-Syn1-CRE Alcohol rep5; FTO-Syn1-CRE Alcohol rep6	6	FTO-fl/fl Alcohol rep1; FTO-fl/fl Alcohol rep2; FTO-fl/fl Alcohol rep3; FTO-fl/fl Alcohol rep4; FTO-fl/fl Alcohol rep5; FTO-fl/fl Alcohol rep6;FTO-Syn1-CRE Alcohol rep1; FTO-Syn1-CRE Alcohol rep2; FTO-Syn1-CRE Alcohol rep3; FTO-Syn1-CRE Alcohol rep4; FTO-Syn1-CRE Alcohol rep5; FTO-Syn1-CRE Alcohol rep6	NC_000067.7	158516800	158517111	+	Astn1	exon	594.369	636.002	150.412	155.154	0.0424286	0.426657	0.999976
NC_000067.7:159172390-159172737	NC_000067.7_159172390_159172726_+_m6A; NC_000067.7_159172503_159172661_+_m6A; NC_000067.7_159172394_159172715_+_m6A; NC_000067.7_159172390_159172737_+_m6A	290.5	5.18752	651.943	50.0119	15.9987	3.0976	0.6224	1	7	protein_coding	DRACH:21,exon:2,intron:1,stop_codon:1,three_utr:1; DRACH:12,exon:2,three_utr:1; DRACH:21,exon:2,stop_codon:1,three_utr:1	FTO-fl/fl Alcohol rep2; FTO-fl/fl Alcohol rep3; FTO-fl/fl Alcohol rep4; FTO-fl/fl Alcohol rep5	4	NC_000067.7_159172504_159172718_+_m6A; NC_000067.7_159172467_159172644_+_m6A; NC_000067.7_159172459_159172639_+_m6A; NC_000067.7_159172474_159172585_+_m6A; NC_000067.7_159172414_159172693_+_m6A; NC_000067.7_159172502_159172693_+_m6A	192	4.8186	668.16	55.7506	16.0223	3.34505	0.604817	1	5.83333	protein_coding	DRACH:18,exon:2,three_utr:1; DRACH:12,exon:2,three_utr:1; DRACH:9,exon:2,three_utr:1; DRACH:3,exon:2,three_utr:1; DRACH:15,exon:2,three_utr:1	FTO-Syn1-CRE Alcohol rep1; FTO-Syn1-CRE Alcohol rep2; FTO-Syn1-CRE Alcohol rep3; FTO-Syn1-CRE Alcohol rep4; FTO-Syn1-CRE Alcohol rep5; FTO-Syn1-CRE Alcohol rep6	6	FTO-fl/fl Alcohol rep2; FTO-fl/fl Alcohol rep3; FTO-fl/fl Alcohol rep4; FTO-fl/fl Alcohol rep5;FTO-Syn1-CRE Alcohol rep1; FTO-Syn1-CRE Alcohol rep2; FTO-Syn1-CRE Alcohol rep3; FTO-Syn1-CRE Alcohol rep4; FTO-Syn1-CRE Alcohol rep5; FTO-Syn1-CRE Alcohol rep6	NC_000067.7	159172390	159172737	+	Cop1	exon	227.191	238.855	53.3762	58.2792	-0.0423552	0.701662	0.999976
NC_000067.7:15917678-15918468	NC_000067.7_15917815_15918175_+_m6A; NC_000067.7_15917834_15918167_+_m6A; NC_000067.7_15917793_15918393_+_m6A; NC_000067.7_15917786_15918395_+_m6A; NC_000067.7_15917773_15918406_+_m6A; NC_000067.7_15917807_15918324_+_m6A	508.667	3.1049	133.046	7.11428	3.1049	0.43745	1.1529	1	5.33333	.	.:1	FTO-fl/fl Alcohol rep1; FTO-fl/fl Alcohol rep2; FTO-fl/fl Alcohol rep3; FTO-fl/fl Alcohol rep4; FTO-fl/fl Alcohol rep5; FTO-fl/fl Alcohol rep6	6	NC_000067.7_15917678_15918418_+_m6A; NC_000067.7_15917874_15918420_+_m6A; NC_000067.7_15917898_15918368_+_m6A; NC_000067.7_15917859_15918231_+_m6A; NC_000067.7_15917890_15918231_+_m6A; NC_000067.7_15917829_15918468_+_m6A	518	2.96627	124.496	5.68873	2.96627	0.341167	1.15935	1	4.83333	.	.:1	FTO-Syn1-CRE Alcohol rep1; FTO-Syn1-CRE Alcohol rep2; FTO-Syn1-CRE Alcohol rep3; FTO-Syn1-CRE Alcohol rep4; FTO-Syn1-CRE Alcohol rep5; FTO-Syn1-CRE Alcohol rep6	6	FTO-fl/fl Alcohol rep1; FTO-fl/fl Alcohol rep2; FTO-fl/fl Alcohol rep3; FTO-fl/fl Alcohol rep4; FTO-fl/fl Alcohol rep5; FTO-fl/fl Alcohol rep6;FTO-Syn1-CRE Alcohol rep1; FTO-Syn1-CRE Alcohol rep2; FTO-Syn1-CRE Alcohol rep3; FTO-Syn1-CRE Alcohol rep4; FTO-Syn1-CRE Alcohol rep5; FTO-Syn1-CRE Alcohol rep6	NC_000067.7	15917678	15918468	+	.	intergenic	44.1325	41.3513	8.99504	7.87085	0.0661342	0.736837	0.999976
NC_000067.7:159677968-159678115	NC_000067.7_159677968_159678115_+_m6A	147	5.9141	495.129	44.5102	16.8251	2.8449	0.641	1	6	protein_coding	DRACH:2,exon:1	FTO-fl/fl Alcohol rep5	1	NC_000067.7_159677979_159678115_+_m6A; NC_000067.7_159677971_159678115_+_m6A; NC_000067.7_159677978_159678115_+_m6A	139	5.2626	566.342	41.0795	13.1411	2.49677	0.6907	1	4.66667	protein_coding	DRACH:2,exon:1	FTO-Syn1-CRE Alcohol rep2; FTO-Syn1-CRE Alcohol rep3; FTO-Syn1-CRE Alcohol rep6	3	FTO-fl/fl Alcohol rep5;FTO-Syn1-CRE Alcohol rep2; FTO-Syn1-CRE Alcohol rep3; FTO-Syn1-CRE Alcohol rep6	NC_000067.7	159677968	159678115	+	Tnr	exon	180.844	208.41	71.3774	70.7362	0.158071	0.0518108	0.999976
NC_000067.7:159679465-159679912	NC_000067.7_159679488_159679779_+_m6A; NC_000067.7_159679470_159679912_+_m6A; NC_000067.7_159679475_159679844_+_m6A; NC_000067.7_159679473_159679838_+_m6A; NC_000067.7_159679465_159679873_+_m6A; NC_000067.7_159679468_159679845_+_m6A	375.333	6.93005	507.668	28.0922	11.7957	1.72098	0.81855	1	8.5	protein_coding	DRACH:7,intron:1; DRACH:10,intron:1; DRACH:9,intron:1	FTO-fl/fl Alcohol rep1; FTO-fl/fl Alcohol rep2; FTO-fl/fl Alcohol rep3; FTO-fl/fl Alcohol rep4; FTO-fl/fl Alcohol rep5; FTO-fl/fl Alcohol rep6	6	NC_000067.7_159679496_159679908_+_m6A; NC_000067.7_159679519_159679854_+_m6A; NC_000067.7_159679465_159679852_+_m6A; NC_000067.7_159679469_159679869_+_m6A; NC_000067.7_159679526_159679835_+_m6A; NC_000067.7_159679471_159679870_+_m6A	373.667	8.37072	540.805	26.0362	12.8673	1.55332	0.854433	1	9.16667	protein_coding	DRACH:10,intron:1; DRACH:8,intron:1; DRACH:9,intron:1	FTO-Syn1-CRE Alcohol rep1; FTO-Syn1-CRE Alcohol rep2; FTO-Syn1-CRE Alcohol rep3; FTO-Syn1-CRE Alcohol rep4; FTO-Syn1-CRE Alcohol rep5; FTO-Syn1-CRE Alcohol rep6	6	FTO-fl/fl Alcohol rep1; FTO-fl/fl Alcohol rep2; FTO-fl/fl Alcohol rep3; FTO-fl/fl Alcohol rep4; FTO-fl/fl Alcohol rep5; FTO-fl/fl Alcohol rep6;FTO-Syn1-CRE Alcohol rep1; FTO-Syn1-CRE Alcohol rep2; FTO-Syn1-CRE Alcohol rep3; FTO-Syn1-CRE Alcohol rep4; FTO-Syn1-CRE Alcohol rep5; FTO-Syn1-CRE Alcohol rep6	NC_000067.7	159679465	159679912	+	Tnr	intron	175.659	190.443	71.3774	70.7362	0.0925274	0.240866	0.999976
NC_000067.7:159754162-159754340	NC_000067.7_159754162_159754340_+_m6A	178	4.8267	1056.9	116.416	35.9149	7.4408	0.4028	1	7	protein_coding	DRACH:12,exon:1,three_utr:1	FTO-fl/fl Alcohol rep5	1														0	FTO-fl/fl Alcohol rep5	NC_000067.7	159754162	159754340	+	Tnr	exon	405.888	457.203	71.3774	70.7362	0.157839	0.0722357	0.999976
NC_000067.7:159902703-159903569	NC_000067.7_159902769_159903436_+_m6A; NC_000067.7_159902846_159903469_+_m6A; NC_000067.7_159902739_159903569_+_m6A; NC_000067.7_159902886_159903430_+_m6A; NC_000067.7_159902822_159903465_+_m6A; NC_000067.7_159902848_159903399_+_m6A	643	2.41627	104.401	2.39483	2.41627	0.147783	1.19315	1	3.83333	protein_coding	DRACH:20,exon:1,stop_codon:1,three_utr:1; DRACH:18,exon:1,stop_codon:1,three_utr:1; DRACH:21,AG:1,exon:1,stop_codon:1,three_utr:1	FTO-fl/fl Alcohol rep1; FTO-fl/fl Alcohol rep2; FTO-fl/fl Alcohol rep3; FTO-fl/fl Alcohol rep4; FTO-fl/fl Alcohol rep5; FTO-fl/fl Alcohol rep6	6	NC_000067.7_159902890_159903455_+_m6A; NC_000067.7_159902904_159903417_+_m6A; NC_000067.7_159902703_159903365_+_m6A; NC_000067.7_159902774_159903458_+_m6A; NC_000067.7_159902864_159903493_+_m6A; NC_000067.7_159902865_159903568_+_m6A	626	2.40713	100.791	2.0477	2.40713	0.1249	1.1913	1	3.83333	protein_coding	DRACH:18,exon:1,stop_codon:1,three_utr:1; DRACH:23,AG:1,exon:1,five_utr:1,start_codon:1,stop_codon:1,three_utr:1; DRACH:19,exon:1,stop_codon:1,three_utr:1; DRACH:18,AG:1,exon:1,stop_codon:1,three_utr:1	FTO-Syn1-CRE Alcohol rep1; FTO-Syn1-CRE Alcohol rep2; FTO-Syn1-CRE Alcohol rep3; FTO-Syn1-CRE Alcohol rep4; FTO-Syn1-CRE Alcohol rep5; FTO-Syn1-CRE Alcohol rep6	6	FTO-fl/fl Alcohol rep1; FTO-fl/fl Alcohol rep2; FTO-fl/fl Alcohol rep3; FTO-fl/fl Alcohol rep4; FTO-fl/fl Alcohol rep5; FTO-fl/fl Alcohol rep6;FTO-Syn1-CRE Alcohol rep1; FTO-Syn1-CRE Alcohol rep2; FTO-Syn1-CRE Alcohol rep3; FTO-Syn1-CRE Alcohol rep4; FTO-Syn1-CRE Alcohol rep5; FTO-Syn1-CRE Alcohol rep6	NC_000067.7	159902703	159903569	+	4930523C07Rik	exon	31.3641	31.6083	3.35093	3.37564	0.00235598	0.987375	0.999976
NC_000067.7:160051577-160051940	NC_000067.7_160051654_160051940_-_m6A; NC_000067.7_160051629_160051939_-_m6A; NC_000067.7_160051629_160051940_-_m6A; NC_000067.7_160051655_160051939_-_m6A; NC_000067.7_160051577_160051940_-_m6A; NC_000067.7_160051657_160051939_-_m6A	306	11.1745	5338.95	178.734	121.568	10.9617	0.3167	1	9.33333	protein_coding	DRACH:15,exon:1,intron:1,stop_codon:1,three_utr:1; DRACH:17,exon:1,intron:1,stop_codon:1,three_utr:1; DRACH:19,exon:1,intron:1,stop_codon:1,three_utr:1	FTO-fl/fl Alcohol rep1; FTO-fl/fl Alcohol rep2; FTO-fl/fl Alcohol rep3; FTO-fl/fl Alcohol rep4; FTO-fl/fl Alcohol rep5; FTO-fl/fl Alcohol rep6	6	NC_000067.7_160051645_160051939_-_m6A; NC_000067.7_160051659_160051939_-_m6A; NC_000067.7_160051647_160051940_-_m6A; NC_000067.7_160051648_160051939_-_m6A; NC_000067.7_160051649_160051940_-_m6A; NC_000067.7_160051623_160051939_-_m6A	294.167	10.5971	4801.94	181.312	114.722	10.8509	0.3181	1	9.5	protein_coding	DRACH:17,exon:1,intron:1,stop_codon:1,three_utr:1; DRACH:15,exon:1,intron:1,stop_codon:1,three_utr:1	FTO-Syn1-CRE Alcohol rep1; FTO-Syn1-CRE Alcohol rep2; FTO-Syn1-CRE Alcohol rep3; FTO-Syn1-CRE Alcohol rep4; FTO-Syn1-CRE Alcohol rep5; FTO-Syn1-CRE Alcohol rep6	6	FTO-fl/fl Alcohol rep1; FTO-fl/fl Alcohol rep2; FTO-fl/fl Alcohol rep3; FTO-fl/fl Alcohol rep4; FTO-fl/fl Alcohol rep5; FTO-fl/fl Alcohol rep6;FTO-Syn1-CRE Alcohol rep1; FTO-Syn1-CRE Alcohol rep2; FTO-Syn1-CRE Alcohol rep3; FTO-Syn1-CRE Alcohol rep4; FTO-Syn1-CRE Alcohol rep5; FTO-Syn1-CRE Alcohol rep6	NC_000067.7	160051577	160051940	-	Rabgap1l	exon	1735	1632.88	96.6137	100.424	-0.134749	0.114342	0.999976
NC_000067.7:160054052-160054252	NC_000067.7_160054054_160054252_-_m6A; NC_000067.7_160054053_160054252_-_m6A; NC_000067.7_160054052_160054252_-_m6A	199	10.7565	4962.39	173.857	113.809	10.6588	0.321	1	7.83333	protein_coding	DRACH:8,exon:1,intron:1	FTO-fl/fl Alcohol rep1; FTO-fl/fl Alcohol rep2; FTO-fl/fl Alcohol rep3; FTO-fl/fl Alcohol rep4; FTO-fl/fl Alcohol rep5; FTO-fl/fl Alcohol rep6	6	NC_000067.7_160054054_160054252_-_m6A; NC_000067.7_160054053_160054252_-_m6A; NC_000067.7_160054052_160054252_-_m6A	199	9.59148	4357.85	182.221	104.162	10.8771	0.319083	1	8	protein_coding	DRACH:8,exon:1,intron:1	FTO-Syn1-CRE Alcohol rep1; FTO-Syn1-CRE Alcohol rep2; FTO-Syn1-CRE Alcohol rep3; FTO-Syn1-CRE Alcohol rep4; FTO-Syn1-CRE Alcohol rep5; FTO-Syn1-CRE Alcohol rep6	6	FTO-fl/fl Alcohol rep1; FTO-fl/fl Alcohol rep2; FTO-fl/fl Alcohol rep3; FTO-fl/fl Alcohol rep4; FTO-fl/fl Alcohol rep5; FTO-fl/fl Alcohol rep6;FTO-Syn1-CRE Alcohol rep1; FTO-Syn1-CRE Alcohol rep2; FTO-Syn1-CRE Alcohol rep3; FTO-Syn1-CRE Alcohol rep4; FTO-Syn1-CRE Alcohol rep5; FTO-Syn1-CRE Alcohol rep6	NC_000067.7	160054052	160054252	-	Rabgap1l	exon	1850.53	1733.16	96.6137	100.424	-0.141847	0.0963194	0.999976
NC_000067.7:160404034-160405542	NC_000067.7_160404127_160405542_-_m6A; NC_000067.7_160404043_160405542_-_m6A; NC_000067.7_160404088_160404536_-_m6A; NC_000067.7_160404132_160405485_-_m6A; NC_000067.7_160404034_160405542_-_m6A; NC_000067.7_160404092_160404479_-_m6A	1101.67	4.57947	190.426	8.6519	4.57947	0.531733	1.11053	1	6.33333	protein_coding	DRACH:59,exon:1,five_utr:1,intron:1,start_codon:1,stop_codon:1,three_utr:1; DRACH:18,exon:1,intron:1,stop_codon:1,three_utr:1; DRACH:56,exon:1,five_utr:1,intron:1,start_codon:1,stop_codon:1,three_utr:1; DRACH:16,exon:1,intron:1,stop_codon:1,three_utr:1	FTO-fl/fl Alcohol rep1; FTO-fl/fl Alcohol rep2; FTO-fl/fl Alcohol rep3; FTO-fl/fl Alcohol rep4; FTO-fl/fl Alcohol rep5; FTO-fl/fl Alcohol rep6	6	NC_000067.7_160404124_160405542_-_m6A; NC_000067.7_160404129_160404530_-_m6A; NC_000067.7_160404082_160404489_-_m6A; NC_000067.7_160404060_160405532_-_m6A; NC_000067.7_160404109_160404538_-_m6A; NC_000067.7_160404143_160404905_-_m6A	814.833	3.80575	159.891	8.11647	3.80575	0.477983	1.12725	1	5.66667	protein_coding	DRACH:59,exon:1,five_utr:1,intron:1,start_codon:1,stop_codon:1,three_utr:1; DRACH:18,exon:1,intron:1,stop_codon:1,three_utr:1; DRACH:16,exon:1,intron:1,stop_codon:1,three_utr:1; DRACH:25,exon:1,intron:1,stop_codon:1,three_utr:1	FTO-Syn1-CRE Alcohol rep1; FTO-Syn1-CRE Alcohol rep2; FTO-Syn1-CRE Alcohol rep3; FTO-Syn1-CRE Alcohol rep4; FTO-Syn1-CRE Alcohol rep5; FTO-Syn1-CRE Alcohol rep6	6	FTO-fl/fl Alcohol rep1; FTO-fl/fl Alcohol rep2; FTO-fl/fl Alcohol rep3; FTO-fl/fl Alcohol rep4; FTO-fl/fl Alcohol rep5; FTO-fl/fl Alcohol rep6;FTO-Syn1-CRE Alcohol rep1; FTO-Syn1-CRE Alcohol rep2; FTO-Syn1-CRE Alcohol rep3; FTO-Syn1-CRE Alcohol rep4; FTO-Syn1-CRE Alcohol rep5; FTO-Syn1-CRE Alcohol rep6	NC_000067.7	160404034	160405542	-	Gpr52	exon	71.2347	63.2844	10.9242	10.1802	-0.0643685	0.822284	0.999976
NC_000067.7:160406494-160407346	NC_000067.7_160406777_160407284_-_m6A; NC_000067.7_160406596_160406734_-_m6A; NC_000067.7_160406736_160407171_-_m6A; NC_000067.7_160406636_160407346_-_m6A; NC_000067.7_160406596_160407209_-_m6A; NC_000067.7_160406736_160407214_-_m6A	480.167	5.69655	234.92	11.9174	5.69655	0.731133	1.0915	1	7.33333	protein_coding	DRACH:51,exon:1,five_utr:1,intron:1; DRACH:24,intron:2,five_utr:1; DRACH:39,exon:1,five_utr:1,intron:1; DRACH:63,intron:2,exon:1,five_utr:1; DRACH:66,intron:2,exon:1,five_utr:1; DRACH:42,exon:1,five_utr:1,intron:1	FTO-fl/fl Alcohol rep1; FTO-fl/fl Alcohol rep2; FTO-fl/fl Alcohol rep3; FTO-fl/fl Alcohol rep4; FTO-fl/fl Alcohol rep5; FTO-fl/fl Alcohol rep6	6	NC_000067.7_160406612_160407225_-_m6A; NC_000067.7_160406494_160407209_-_m6A; NC_000067.7_160406734_160407162_-_m6A; NC_000067.7_160406597_160407303_-_m6A; NC_000067.7_160406659_160407247_-_m6A; NC_000067.7_160406596_160407315_-_m6A	628.167	5.04647	211.186	10.5209	5.04647	0.626133	1.09723	1	7.16667	protein_coding	DRACH:63,intron:2,exon:1,five_utr:1; DRACH:69,intron:2,exon:1,five_utr:1; DRACH:39,intron:2,exon:1,five_utr:1; DRACH:75,intron:2,exon:1,five_utr:1; DRACH:57,intron:2,exon:1,five_utr:1	FTO-Syn1-CRE Alcohol rep1; FTO-Syn1-CRE Alcohol rep2; FTO-Syn1-CRE Alcohol rep3; FTO-Syn1-CRE Alcohol rep4; FTO-Syn1-CRE Alcohol rep5; FTO-Syn1-CRE Alcohol rep6	6	FTO-fl/fl Alcohol rep1; FTO-fl/fl Alcohol rep2; FTO-fl/fl Alcohol rep3; FTO-fl/fl Alcohol rep4; FTO-fl/fl Alcohol rep5; FTO-fl/fl Alcohol rep6;FTO-Syn1-CRE Alcohol rep1; FTO-Syn1-CRE Alcohol rep2; FTO-Syn1-CRE Alcohol rep3; FTO-Syn1-CRE Alcohol rep4; FTO-Syn1-CRE Alcohol rep5; FTO-Syn1-CRE Alcohol rep6	NC_000067.7	160406494	160407346	-	Gpr52	exon	71.69	66.1593	10.9242	10.1802	-0.0182135	0.979462	0.999976
NC_000067.7:160846828-160847882	NC_000067.7_160846974_160847873_-_m6A; NC_000067.7_160846865_160847835_-_m6A; NC_000067.7_160846933_160847771_-_m6A; NC_000067.7_160846953_160847804_-_m6A; NC_000067.7_160846828_160847882_-_m6A; NC_000067.7_160846944_160847776_-_m6A	907.333	22.692	1057.33	17.5187	24.4406	1.07095	0.983167	1	12.3333	protein_coding	DRACH:60,exon:3,intron:1,three_utr:1; DRACH:62,exon:3,intron:1,three_utr:1; DRACH:58,exon:3,intron:1,three_utr:1; DRACH:56,exon:3,intron:1,three_utr:1	FTO-fl/fl Alcohol rep1; FTO-fl/fl Alcohol rep2; FTO-fl/fl Alcohol rep3; FTO-fl/fl Alcohol rep4; FTO-fl/fl Alcohol rep5; FTO-fl/fl Alcohol rep6	6	NC_000067.7_160846955_160847847_-_m6A; NC_000067.7_160846956_160847857_-_m6A; NC_000067.7_160846945_160847841_-_m6A; NC_000067.7_160846917_160847862_-_m6A; NC_000067.7_160846949_160847845_-_m6A; NC_000067.7_160846965_160847862_-_m6A	904.5	20.3949	932.164	18.1507	22.2279	1.06918	0.978883	1	12.1667	protein_coding	DRACH:60,exon:3,intron:1,three_utr:1; DRACH:62,exon:3,intron:1,three_utr:1	FTO-Syn1-CRE Alcohol rep1; FTO-Syn1-CRE Alcohol rep2; FTO-Syn1-CRE Alcohol rep3; FTO-Syn1-CRE Alcohol rep4; FTO-Syn1-CRE Alcohol rep5; FTO-Syn1-CRE Alcohol rep6	6	FTO-fl/fl Alcohol rep1; FTO-fl/fl Alcohol rep2; FTO-fl/fl Alcohol rep3; FTO-fl/fl Alcohol rep4; FTO-fl/fl Alcohol rep5; FTO-fl/fl Alcohol rep6;FTO-Syn1-CRE Alcohol rep1; FTO-Syn1-CRE Alcohol rep2; FTO-Syn1-CRE Alcohol rep3; FTO-Syn1-CRE Alcohol rep4; FTO-Syn1-CRE Alcohol rep5; FTO-Syn1-CRE Alcohol rep6	NC_000067.7	160846828	160847882	-	Zbtb37	exon	350.653	324.954	18.6849	19.4071	-0.152438	0.421992	0.999976
NC_000067.7:160859456-160860286	NC_000067.7_160859492_160859925_-_m6A; NC_000067.7_160859456_160860242_-_m6A; NC_000067.7_160859497_160860211_-_m6A; NC_000067.7_160859487_160860186_-_m6A; NC_000067.7_160859456_160860286_-_m6A; NC_000067.7_160859479_160860235_-_m6A	703	7.14782	327.764	17.1942	7.56897	1.05535	1.0372	1	8.33333	protein_coding	DRACH:33,exon:3; DRACH:48,exon:3; DRACH:45,exon:3; DRACH:51,exon:3	FTO-fl/fl Alcohol rep1; FTO-fl/fl Alcohol rep2; FTO-fl/fl Alcohol rep3; FTO-fl/fl Alcohol rep4; FTO-fl/fl Alcohol rep5; FTO-fl/fl Alcohol rep6	6	NC_000067.7_160859499_160860242_-_m6A; NC_000067.7_160859487_160860228_-_m6A; NC_000067.7_160859489_160859997_-_m6A; NC_000067.7_160859500_160860226_-_m6A; NC_000067.7_160859500_160859924_-_m6A; NC_000067.7_160859481_160859950_-_m6A	601.833	7.2057	326.372	18.0687	7.83488	1.07613	1.02205	1	8.16667	protein_coding	DRACH:45,exon:3; DRACH:39,exon:3; DRACH:33,exon:3; DRACH:36,exon:3	FTO-Syn1-CRE Alcohol rep1; FTO-Syn1-CRE Alcohol rep2; FTO-Syn1-CRE Alcohol rep3; FTO-Syn1-CRE Alcohol rep4; FTO-Syn1-CRE Alcohol rep5; FTO-Syn1-CRE Alcohol rep6	6	FTO-fl/fl Alcohol rep1; FTO-fl/fl Alcohol rep2; FTO-fl/fl Alcohol rep3; FTO-fl/fl Alcohol rep4; FTO-fl/fl Alcohol rep5; FTO-fl/fl Alcohol rep6;FTO-Syn1-CRE Alcohol rep1; FTO-Syn1-CRE Alcohol rep2; FTO-Syn1-CRE Alcohol rep3; FTO-Syn1-CRE Alcohol rep4; FTO-Syn1-CRE Alcohol rep5; FTO-Syn1-CRE Alcohol rep6	NC_000067.7	160859456	160860286	-	Zbtb37	exon	115.169	117.794	18.6849	19.4071	-0.0168688	0.94105	0.999976
NC_000067.7:160869114-160869246	NC_000067.7_160869114_160869246_-_m6A	132	3.4643	101.947	9.1364	3.4643	0.584	1.1352	1	3	protein_coding	DRACH:10,exon:1,three_utr:1	FTO-fl/fl Alcohol rep5	1														0	FTO-fl/fl Alcohol rep5	NC_000067.7	160869114	160869246	-	Dars2	exon	47.156	49.1748	12.9505	15.9908	-0.171461	0.345066	0.999976
NC_000067.7:160897732-160898065	NC_000067.7_160897741_160897938_-_m6A; NC_000067.7_160897742_160898034_-_m6A; NC_000067.7_160897740_160898030_-_m6A; NC_000067.7_160897758_160898002_-_m6A; NC_000067.7_160897751_160898065_-_m6A; NC_000067.7_160897768_160897934_-_m6A	250.5	4.08992	175.171	10.8452	4.08992	0.66705	1.11697	1	5.5	protein_coding	DRACH:8,exon:1,five_utr:1; DRACH:6,exon:1,five_utr:1	FTO-fl/fl Alcohol rep1; FTO-fl/fl Alcohol rep2; FTO-fl/fl Alcohol rep3; FTO-fl/fl Alcohol rep4; FTO-fl/fl Alcohol rep5; FTO-fl/fl Alcohol rep6	6	NC_000067.7_160897732_160898050_-_m6A; NC_000067.7_160897804_160897943_-_m6A; NC_000067.7_160897736_160897970_-_m6A; NC_000067.7_160897740_160898019_-_m6A; NC_000067.7_160897733_160898014_-_m6A	250.2	4.33076	189.579	11.774	4.35458	0.71248	1.10862	1	5.2	protein_coding	DRACH:8,exon:1,five_utr:1; DRACH:4,exon:1,five_utr:1	FTO-Syn1-CRE Alcohol rep1; FTO-Syn1-CRE Alcohol rep2; FTO-Syn1-CRE Alcohol rep3; FTO-Syn1-CRE Alcohol rep4; FTO-Syn1-CRE Alcohol rep6	5	FTO-fl/fl Alcohol rep1; FTO-fl/fl Alcohol rep2; FTO-fl/fl Alcohol rep3; FTO-fl/fl Alcohol rep4; FTO-fl/fl Alcohol rep5; FTO-fl/fl Alcohol rep6;FTO-Syn1-CRE Alcohol rep1; FTO-Syn1-CRE Alcohol rep2; FTO-Syn1-CRE Alcohol rep3; FTO-Syn1-CRE Alcohol rep4; FTO-Syn1-CRE Alcohol rep6	NC_000067.7	160897732	160898065	-	Dars2	exon	57.5676	62.1039	12.9505	15.9908	-0.141074	0.44352	0.999976
NC_000067.7:160910476-160911020	NC_000067.7_160910477_160911020_+_m6A	543	2.48023	107.282	1.11267	2.48023	0.0684833	1.18613	1	4	protein_coding	DRACH:48,exon:4,intron:1	FTO-fl/fl Alcohol rep1; FTO-fl/fl Alcohol rep2; FTO-fl/fl Alcohol rep3; FTO-fl/fl Alcohol rep4; FTO-fl/fl Alcohol rep5; FTO-fl/fl Alcohol rep6	6	NC_000067.7_160910477_160911020_+_m6A; NC_000067.7_160910476_160911020_+_m6A	543.25	2.01035	82.9503	2.0362	2.01035	0.1166	1.22465	1	3.5	protein_coding	DRACH:48,exon:4,intron:1	FTO-Syn1-CRE Alcohol rep1; FTO-Syn1-CRE Alcohol rep3; FTO-Syn1-CRE Alcohol rep5; FTO-Syn1-CRE Alcohol rep6	4	FTO-fl/fl Alcohol rep1; FTO-fl/fl Alcohol rep2; FTO-fl/fl Alcohol rep3; FTO-fl/fl Alcohol rep4; FTO-fl/fl Alcohol rep5; FTO-fl/fl Alcohol rep6;FTO-Syn1-CRE Alcohol rep1; FTO-Syn1-CRE Alcohol rep3; FTO-Syn1-CRE Alcohol rep5; FTO-Syn1-CRE Alcohol rep6	NC_000067.7	160910476	160911020	+	Cenpl	exon	41.2434	34.4823	2.11516	2.86236	-0.515383	0.211999	0.999976
NC_000067.7:160936940-160937173	NC_000067.7_160936950_160937058_-_m6A; NC_000067.7_160936945_160937106_-_m6A	134.5	4.5421	179.557	16.2336	5.09695	1.0307	1.0459	1	4	protein_coding	DRACH:9,exon:2,five_utr:1; DRACH:12,exon:2,five_utr:1	FTO-fl/fl Alcohol rep4; FTO-fl/fl Alcohol rep5	2	NC_000067.7_160936940_160937099_-_m6A; NC_000067.7_160936949_160937079_-_m6A; NC_000067.7_160936994_160937096_-_m6A; NC_000067.7_160936945_160937173_-_m6A	154.75	4.34438	202.648	15.7216	4.49317	0.931825	1.09232	1	3.5	protein_coding	DRACH:12,exon:2,five_utr:1; DRACH:9,exon:2,five_utr:1	FTO-Syn1-CRE Alcohol rep1; FTO-Syn1-CRE Alcohol rep2; FTO-Syn1-CRE Alcohol rep3; FTO-Syn1-CRE Alcohol rep4	4	FTO-fl/fl Alcohol rep4; FTO-fl/fl Alcohol rep5;FTO-Syn1-CRE Alcohol rep1; FTO-Syn1-CRE Alcohol rep2; FTO-Syn1-CRE Alcohol rep3; FTO-Syn1-CRE Alcohol rep4	NC_000067.7	160936940	160937173	-	Klhl20	exon	62.6142	69.4633	18.5069	19.2844	0.0702618	0.654265	0.999976
NC_000067.7:160978647-160978924	NC_000067.7_160978679_160978845_+_m6A; NC_000067.7_160978662_160978835_+_m6A; NC_000067.7_160978662_160978840_+_m6A; NC_000067.7_160978675_160978847_+_m6A	172.25	4.65418	583.937	52.1635	14.9115	3.20015	0.618175	1	5.5	protein_coding	DRACH:3,exon:1; DRACH:4,exon:1	FTO-fl/fl Alcohol rep3; FTO-fl/fl Alcohol rep4; FTO-fl/fl Alcohol rep5; FTO-fl/fl Alcohol rep6	4	NC_000067.7_160978723_160978846_+_m6A; NC_000067.7_160978661_160978870_+_m6A; NC_000067.7_160978664_160978837_+_m6A; NC_000067.7_160978647_160978851_+_m6A; NC_000067.7_160978667_160978914_+_m6A; NC_000067.7_160978700_160978924_+_m6A	196.667	4.9382	649.603	53.2142	15.268	3.1366	0.62625	1	6.16667	protein_coding	DRACH:3,exon:1; DRACH:4,exon:1; DRACH:5,exon:1; DRACH:4,exon:1,intron:1	FTO-Syn1-CRE Alcohol rep1; FTO-Syn1-CRE Alcohol rep2; FTO-Syn1-CRE Alcohol rep3; FTO-Syn1-CRE Alcohol rep4; FTO-Syn1-CRE Alcohol rep5; FTO-Syn1-CRE Alcohol rep6	6	FTO-fl/fl Alcohol rep3; FTO-fl/fl Alcohol rep4; FTO-fl/fl Alcohol rep5; FTO-fl/fl Alcohol rep6;FTO-Syn1-CRE Alcohol rep1; FTO-Syn1-CRE Alcohol rep2; FTO-Syn1-CRE Alcohol rep3; FTO-Syn1-CRE Alcohol rep4; FTO-Syn1-CRE Alcohol rep5; FTO-Syn1-CRE Alcohol rep6	NC_000067.7	160978647	160978924	+	Ankrd45	exon	187.695	217.687	49.1926	48.7272	0.18157	0.0771642	0.999976
NC_000067.7:161645763-161646468	NC_000067.7_161645811_161646380_-_m6A; NC_000067.7_161645817_161646379_-_m6A; NC_000067.7_161645801_161646408_-_m6A; NC_000067.7_161645803_161646378_-_m6A; NC_000067.7_161645815_161646460_-_m6A; NC_000067.7_161645833_161646380_-_m6A	584.167	20.0954	2042.39	39.8087	47.3575	2.43858	0.66335	1	11.8333	protein_coding	DRACH:67,exon:4,intron:1,stop_codon:1,three_utr:1; DRACH:67,exon:4,stop_codon:1,three_utr:1	FTO-fl/fl Alcohol rep1; FTO-fl/fl Alcohol rep2; FTO-fl/fl Alcohol rep3; FTO-fl/fl Alcohol rep4; FTO-fl/fl Alcohol rep5; FTO-fl/fl Alcohol rep6	6	NC_000067.7_161645824_161646378_-_m6A; NC_000067.7_161645829_161646468_-_m6A; NC_000067.7_161645789_161646413_-_m6A; NC_000067.7_161645801_161646465_-_m6A; NC_000067.7_161645819_161646379_-_m6A; NC_000067.7_161645763_161646430_-_m6A	618	21.2843	1983.93	37.7983	47.237	2.23563	0.68685	1	12.3333	protein_coding	DRACH:67,exon:4,stop_codon:1,three_utr:1; DRACH:67,exon:4,intron:1,stop_codon:1,three_utr:1; DRACH:72,exon:4,intron:1,stop_codon:1,three_utr:1	FTO-Syn1-CRE Alcohol rep1; FTO-Syn1-CRE Alcohol rep2; FTO-Syn1-CRE Alcohol rep3; FTO-Syn1-CRE Alcohol rep4; FTO-Syn1-CRE Alcohol rep5; FTO-Syn1-CRE Alcohol rep6	6	FTO-fl/fl Alcohol rep1; FTO-fl/fl Alcohol rep2; FTO-fl/fl Alcohol rep3; FTO-fl/fl Alcohol rep4; FTO-fl/fl Alcohol rep5; FTO-fl/fl Alcohol rep6;FTO-Syn1-CRE Alcohol rep1; FTO-Syn1-CRE Alcohol rep2; FTO-Syn1-CRE Alcohol rep3; FTO-Syn1-CRE Alcohol rep4; FTO-Syn1-CRE Alcohol rep5; FTO-Syn1-CRE Alcohol rep6	NC_000067.7	161645763	161646468	-	Suco	exon	641.691	694.607	38.5105	41.4516	0.00995538	0.911307	0.999976
NC_000067.7:161661760-161662695	NC_000067.7_161661813_161662619_-_m6A; NC_000067.7_161661810_161662630_-_m6A; NC_000067.7_161661785_161662562_-_m6A; NC_000067.7_161661806_161662594_-_m6A; NC_000067.7_161661760_161662695_-_m6A; NC_000067.7_161661805_161662672_-_m6A	832.167	8.79247	940.55	40.8931	22.1092	2.5164	0.6677	1	10.3333	protein_coding	DRACH:126,exon:6; DRACH:132,exon:6; DRACH:120,exon:6; DRACH:144,exon:6; DRACH:138,exon:6	FTO-fl/fl Alcohol rep1; FTO-fl/fl Alcohol rep2; FTO-fl/fl Alcohol rep3; FTO-fl/fl Alcohol rep4; FTO-fl/fl Alcohol rep5; FTO-fl/fl Alcohol rep6	6	NC_000067.7_161661769_161662579_-_m6A; NC_000067.7_161661815_161662565_-_m6A; NC_000067.7_161661784_161662623_-_m6A; NC_000067.7_161661793_161662650_-_m6A; NC_000067.7_161661788_161662584_-_m6A; NC_000067.7_161661792_161662650_-_m6A	818.333	8.6652	1030.91	47.6928	24.5383	2.84302	0.6273	1	10.3333	protein_coding	DRACH:126,exon:6; DRACH:120,exon:6; DRACH:138,exon:6	FTO-Syn1-CRE Alcohol rep1; FTO-Syn1-CRE Alcohol rep2; FTO-Syn1-CRE Alcohol rep3; FTO-Syn1-CRE Alcohol rep4; FTO-Syn1-CRE Alcohol rep5; FTO-Syn1-CRE Alcohol rep6	6	FTO-fl/fl Alcohol rep1; FTO-fl/fl Alcohol rep2; FTO-fl/fl Alcohol rep3; FTO-fl/fl Alcohol rep4; FTO-fl/fl Alcohol rep5; FTO-fl/fl Alcohol rep6;FTO-Syn1-CRE Alcohol rep1; FTO-Syn1-CRE Alcohol rep2; FTO-Syn1-CRE Alcohol rep3; FTO-Syn1-CRE Alcohol rep4; FTO-Syn1-CRE Alcohol rep5; FTO-Syn1-CRE Alcohol rep6	NC_000067.7	161661760	161662695	-	Suco	exon	333.081	377.578	38.5105	41.4516	0.0688783	0.556846	0.999976
NC_000067.7:161797953-161799193	NC_000067.7_161798048_161798433_+_m6A; NC_000067.7_161797953_161798253_+_m6A; NC_000067.7_161798047_161798519_+_m6A; NC_000067.7_161798046_161798644_+_m6A; NC_000067.7_161798049_161799166_+_m6A; NC_000067.7_161798061_161798668_+_m6A	579.833	4.76495	198.495	11.336	4.76853	0.700983	1.10503	1	6.66667	protein_coding	DRACH:8,exon:1; DRACH:9,exon:1,five_utr:1,start_codon:1; DRACH:9,exon:1; DRACH:10,exon:1; DRACH:26,exon:1,stop_codon:1,three_utr:1	FTO-fl/fl Alcohol rep1; FTO-fl/fl Alcohol rep2; FTO-fl/fl Alcohol rep3; FTO-fl/fl Alcohol rep4; FTO-fl/fl Alcohol rep5; FTO-fl/fl Alcohol rep6	6	NC_000067.7_161798047_161798415_+_m6A; NC_000067.7_161798001_161798644_+_m6A; NC_000067.7_161798008_161798690_+_m6A; NC_000067.7_161798012_161799168_+_m6A; NC_000067.7_161797965_161798429_+_m6A; NC_000067.7_161798048_161799193_+_m6A	743	5.06823	210.523	10.6754	5.06823	0.646833	1.09695	1	7.5	protein_coding	DRACH:7,exon:1; DRACH:11,exon:1,five_utr:1,start_codon:1; DRACH:12,exon:1,five_utr:1,start_codon:1; DRACH:27,exon:1,five_utr:1,start_codon:1,stop_codon:1,three_utr:1; DRACH:8,exon:1,five_utr:1,start_codon:1; DRACH:26,exon:1,stop_codon:1,three_utr:1	FTO-Syn1-CRE Alcohol rep1; FTO-Syn1-CRE Alcohol rep2; FTO-Syn1-CRE Alcohol rep3; FTO-Syn1-CRE Alcohol rep4; FTO-Syn1-CRE Alcohol rep5; FTO-Syn1-CRE Alcohol rep6	6	FTO-fl/fl Alcohol rep1; FTO-fl/fl Alcohol rep2; FTO-fl/fl Alcohol rep3; FTO-fl/fl Alcohol rep4; FTO-fl/fl Alcohol rep5; FTO-fl/fl Alcohol rep6;FTO-Syn1-CRE Alcohol rep1; FTO-Syn1-CRE Alcohol rep2; FTO-Syn1-CRE Alcohol rep3; FTO-Syn1-CRE Alcohol rep4; FTO-Syn1-CRE Alcohol rep5; FTO-Syn1-CRE Alcohol rep6	NC_000067.7	161797953	161799193	+	Pigc	exon	81.7532	89.1692	16.1715	15.6238	0.14267	0.423972	0.999976
NC_000067.7:162361544-162362119	NC_000067.7_162361631_162361996_-_m6A; NC_000067.7_162361614_162361980_-_m6A; NC_000067.7_162361615_162362116_-_m6A; NC_000067.7_162361610_162362004_-_m6A; NC_000067.7_162361544_162362071_-_m6A; NC_000067.7_162361616_162361993_-_m6A	421.667	5.77742	252.593	6.88692	5.77742	0.421467	1.084	1	7	protein_coding	DRACH:22,exon:2,stop_codon:1,three_utr:1; DRACH:28,exon:2,stop_codon:1,three_utr:1; DRACH:30,exon:2,stop_codon:1,three_utr:1	FTO-fl/fl Alcohol rep1; FTO-fl/fl Alcohol rep2; FTO-fl/fl Alcohol rep3; FTO-fl/fl Alcohol rep4; FTO-fl/fl Alcohol rep5; FTO-fl/fl Alcohol rep6	6	NC_000067.7_162361595_162362119_-_m6A; NC_000067.7_162361556_162362116_-_m6A; NC_000067.7_162361587_162362119_-_m6A; NC_000067.7_162361593_162362015_-_m6A; NC_000067.7_162361614_162361975_-_m6A; NC_000067.7_162361567_162362119_-_m6A	491.833	5.33632	223.03	5.46945	5.33632	0.32875	1.09042	1	6.5	protein_coding	DRACH:28,exon:2,stop_codon:1,three_utr:1; DRACH:34,exon:2,stop_codon:1,three_utr:1; DRACH:31,exon:2,stop_codon:1,three_utr:1; DRACH:22,exon:2,stop_codon:1,three_utr:1	FTO-Syn1-CRE Alcohol rep1; FTO-Syn1-CRE Alcohol rep2; FTO-Syn1-CRE Alcohol rep3; FTO-Syn1-CRE Alcohol rep4; FTO-Syn1-CRE Alcohol rep5; FTO-Syn1-CRE Alcohol rep6	6	FTO-fl/fl Alcohol rep1; FTO-fl/fl Alcohol rep2; FTO-fl/fl Alcohol rep3; FTO-fl/fl Alcohol rep4; FTO-fl/fl Alcohol rep5; FTO-fl/fl Alcohol rep6;FTO-Syn1-CRE Alcohol rep1; FTO-Syn1-CRE Alcohol rep2; FTO-Syn1-CRE Alcohol rep3; FTO-Syn1-CRE Alcohol rep4; FTO-Syn1-CRE Alcohol rep5; FTO-Syn1-CRE Alcohol rep6	NC_000067.7	162361544	162362119	-	Mettl13	exon	76.5662	80.7088	9.05258	7.06356	0.353109	0.155269	0.999976
NC_000067.7:162476030-162476749	NC_000067.7_162476081_162476681_+_m6A; NC_000067.7_162476030_162476713_+_m6A; NC_000067.7_162476062_162476673_+_m6A; NC_000067.7_162476038_162476741_+_m6A; NC_000067.7_162476049_162476740_+_m6A; NC_000067.7_162476050_162476749_+_m6A	664.5	10.7758	461.453	14.11	10.7758	0.868333	1.0472	1	10	protein_coding	DRACH:14,exon:1; DRACH:18,exon:1; DRACH:15,exon:1; DRACH:17,exon:1	FTO-fl/fl Alcohol rep1; FTO-fl/fl Alcohol rep2; FTO-fl/fl Alcohol rep3; FTO-fl/fl Alcohol rep4; FTO-fl/fl Alcohol rep5; FTO-fl/fl Alcohol rep6	6	NC_000067.7_162476037_162476727_+_m6A; NC_000067.7_162476030_162476604_+_m6A; NC_000067.7_162476077_162476698_+_m6A; NC_000067.7_162476030_162476618_+_m6A; NC_000067.7_162476037_162476671_+_m6A; NC_000067.7_162476099_162476731_+_m6A	623.167	10.2982	456.703	15.0371	11.1683	0.9052	1.01623	1	10.3333	protein_coding	DRACH:18,exon:1; DRACH:14,exon:1; DRACH:15,exon:1; DRACH:16,exon:1	FTO-Syn1-CRE Alcohol rep1; FTO-Syn1-CRE Alcohol rep2; FTO-Syn1-CRE Alcohol rep3; FTO-Syn1-CRE Alcohol rep4; FTO-Syn1-CRE Alcohol rep5; FTO-Syn1-CRE Alcohol rep6	6	FTO-fl/fl Alcohol rep1; FTO-fl/fl Alcohol rep2; FTO-fl/fl Alcohol rep3; FTO-fl/fl Alcohol rep4; FTO-fl/fl Alcohol rep5; FTO-fl/fl Alcohol rep6;FTO-Syn1-CRE Alcohol rep1; FTO-Syn1-CRE Alcohol rep2; FTO-Syn1-CRE Alcohol rep3; FTO-Syn1-CRE Alcohol rep4; FTO-Syn1-CRE Alcohol rep5; FTO-Syn1-CRE Alcohol rep6	NC_000067.7	162476030	162476749	+	Myoc	exon	165.54	168.626	15.0814	16.2696	-0.0694612	0.730694	0.999976
NC_000067.7:162532822-162533245	NC_000067.7_162532875_162533104_-_m6A; NC_000067.7_162532864_162533195_-_m6A; NC_000067.7_162532860_162533084_-_m6A; NC_000067.7_162532822_162533063_-_m6A; NC_000067.7_162532828_162533245_-_m6A; NC_000067.7_162532872_162533059_-_m6A	271.5	5.19158	2696.92	196.126	62.4494	12.0345	0.315017	1	6.66667	protein_coding	DRACH:8,exon:1; DRACH:11,exon:1; DRACH:10,exon:1; DRACH:15,exon:1	FTO-fl/fl Alcohol rep1; FTO-fl/fl Alcohol rep2; FTO-fl/fl Alcohol rep3; FTO-fl/fl Alcohol rep4; FTO-fl/fl Alcohol rep5; FTO-fl/fl Alcohol rep6	6	NC_000067.7_162532832_162533062_-_m6A; NC_000067.7_162532847_162533042_-_m6A; NC_000067.7_162532843_162533235_-_m6A; NC_000067.7_162532855_162533113_-_m6A; NC_000067.7_162532831_162533060_-_m6A; NC_000067.7_162532827_162533112_-_m6A	264.833	5.33812	2698.09	202.546	64.3842	12.0721	0.314017	1	6.83333	protein_coding	DRACH:11,exon:1; DRACH:10,exon:1; DRACH:14,exon:1	FTO-Syn1-CRE Alcohol rep1; FTO-Syn1-CRE Alcohol rep2; FTO-Syn1-CRE Alcohol rep3; FTO-Syn1-CRE Alcohol rep4; FTO-Syn1-CRE Alcohol rep5; FTO-Syn1-CRE Alcohol rep6	6	FTO-fl/fl Alcohol rep1; FTO-fl/fl Alcohol rep2; FTO-fl/fl Alcohol rep3; FTO-fl/fl Alcohol rep4; FTO-fl/fl Alcohol rep5; FTO-fl/fl Alcohol rep6;FTO-Syn1-CRE Alcohol rep1; FTO-Syn1-CRE Alcohol rep2; FTO-Syn1-CRE Alcohol rep3; FTO-Syn1-CRE Alcohol rep4; FTO-Syn1-CRE Alcohol rep5; FTO-Syn1-CRE Alcohol rep6	NC_000067.7	162532822	162533245	-	Prrc2c	exon	881.968	940.379	192.458	201.567	0.0213948	0.616582	0.999976
NC_000067.7:162652158-162652564	NC_000067.7_162652221_162652564_+_m6A; NC_000067.7_162652231_162652564_+_m6A	338	1.878	81.1269	0.87755	1.878	0.0504	1.2379	1	3	.	.:1	FTO-fl/fl Alcohol rep3; FTO-fl/fl Alcohol rep4	2	NC_000067.7_162652158_162652564_+_m6A; NC_000067.7_162652232_162652564_+_m6A; NC_000067.7_162652218_162652564_+_m6A; NC_000067.7_162652165_162652564_+_m6A	370.75	1.90118	81.1348	1.85375	1.90118	0.107475	1.23647	1	3.25	.	AG:1; .:1	FTO-Syn1-CRE Alcohol rep1; FTO-Syn1-CRE Alcohol rep2; FTO-Syn1-CRE Alcohol rep5; FTO-Syn1-CRE Alcohol rep6	4	FTO-fl/fl Alcohol rep3; FTO-fl/fl Alcohol rep4;FTO-Syn1-CRE Alcohol rep1; FTO-Syn1-CRE Alcohol rep2; FTO-Syn1-CRE Alcohol rep5; FTO-Syn1-CRE Alcohol rep6	NC_000067.7	162652158	162652564	+	.	intergenic	25.3477	29.7996	2.12673	2.46267	0.069923	0.959944	0.999976
NC_000067.7:16299661-16300023	NC_000067.7_16299716_16299928_-_m6A; NC_000067.7_16299759_16299941_-_m6A; NC_000067.7_16299703_16299989_-_m6A; NC_000067.7_16299715_16299994_-_m6A; NC_000067.7_16299661_16299926_-_m6A; NC_000067.7_16299687_16299928_-_m6A	244.167	5.47147	355.143	23.7139	8.03362	1.44933	0.906733	1	6.33333	protein_coding	DRACH:14,exon:1,three_utr:1; DRACH:12,exon:1,three_utr:1; DRACH:18,exon:1,three_utr:1; DRACH:16,exon:1,three_utr:1	FTO-fl/fl Alcohol rep1; FTO-fl/fl Alcohol rep2; FTO-fl/fl Alcohol rep3; FTO-fl/fl Alcohol rep4; FTO-fl/fl Alcohol rep5; FTO-fl/fl Alcohol rep6	6	NC_000067.7_16299707_16300023_-_m6A; NC_000067.7_16299722_16299955_-_m6A; NC_000067.7_16299717_16299955_-_m6A; NC_000067.7_16299673_16299914_-_m6A; NC_000067.7_16299675_16299946_-_m6A	259.8	5.18182	219.625	14.7795	5.26868	0.87706	1.08414	1	6.4	protein_coding	DRACH:18,exon:1,stop_codon:1,three_utr:1; DRACH:14,exon:1,three_utr:1; DRACH:16,exon:1,three_utr:1	FTO-Syn1-CRE Alcohol rep1; FTO-Syn1-CRE Alcohol rep2; FTO-Syn1-CRE Alcohol rep4; FTO-Syn1-CRE Alcohol rep5; FTO-Syn1-CRE Alcohol rep6	5	FTO-fl/fl Alcohol rep1; FTO-fl/fl Alcohol rep2; FTO-fl/fl Alcohol rep3; FTO-fl/fl Alcohol rep4; FTO-fl/fl Alcohol rep5; FTO-fl/fl Alcohol rep6;FTO-Syn1-CRE Alcohol rep1; FTO-Syn1-CRE Alcohol rep2; FTO-Syn1-CRE Alcohol rep4; FTO-Syn1-CRE Alcohol rep5; FTO-Syn1-CRE Alcohol rep6	NC_000067.7	16299661	16300023	-	Stau2	exon	114.01	76.7127	24.2258	16.5103	-0.0317758	0.955831	0.999976
NC_000067.7:163075529-163075985	NC_000067.7_163075616_163075966_-_m6A; NC_000067.7_163075622_163075943_-_m6A; NC_000067.7_163075529_163075967_-_m6A; NC_000067.7_163075579_163075965_-_m6A; NC_000067.7_163075658_163075931_-_m6A; NC_000067.7_163075628_163075914_-_m6A	342.333	5.38738	238.066	9.22222	5.38738	0.5644	1.09063	1	7	protein_coding	DRACH:18,exon:1,intron:1,stop_codon:1,three_utr:1; DRACH:18,exon:1,stop_codon:1,three_utr:1; DRACH:16,exon:1,stop_codon:1,three_utr:1	FTO-fl/fl Alcohol rep1; FTO-fl/fl Alcohol rep2; FTO-fl/fl Alcohol rep3; FTO-fl/fl Alcohol rep4; FTO-fl/fl Alcohol rep5; FTO-fl/fl Alcohol rep6	6	NC_000067.7_163075585_163075965_-_m6A; NC_000067.7_163075607_163075965_-_m6A; NC_000067.7_163075610_163075965_-_m6A; NC_000067.7_163075591_163075965_-_m6A; NC_000067.7_163075559_163075965_-_m6A; NC_000067.7_163075572_163075985_-_m6A	381	4.78182	199.421	7.65023	4.78182	0.466767	1.10165	1	6.5	protein_coding	DRACH:18,exon:1,stop_codon:1,three_utr:1; DRACH:18,exon:1,intron:1,stop_codon:1,three_utr:1	FTO-Syn1-CRE Alcohol rep1; FTO-Syn1-CRE Alcohol rep2; FTO-Syn1-CRE Alcohol rep3; FTO-Syn1-CRE Alcohol rep4; FTO-Syn1-CRE Alcohol rep5; FTO-Syn1-CRE Alcohol rep6	6	FTO-fl/fl Alcohol rep1; FTO-fl/fl Alcohol rep2; FTO-fl/fl Alcohol rep3; FTO-fl/fl Alcohol rep4; FTO-fl/fl Alcohol rep5; FTO-fl/fl Alcohol rep6;FTO-Syn1-CRE Alcohol rep1; FTO-Syn1-CRE Alcohol rep2; FTO-Syn1-CRE Alcohol rep3; FTO-Syn1-CRE Alcohol rep4; FTO-Syn1-CRE Alcohol rep5; FTO-Syn1-CRE Alcohol rep6	NC_000067.7	163075529	163075985	-	Prrx1	exon	74.8879	71.0473	7.28336	6.28733	0.0994491	0.669218	0.999976
NC_000067.7:163084790-163085511	NC_000067.7_163084873_163085427_-_m6A; NC_000067.7_163084790_163085468_-_m6A; NC_000067.7_163084790_163085402_-_m6A; NC_000067.7_163084867_163085491_-_m6A; NC_000067.7_163084874_163085441_-_m6A	607	2.16836	100.289	2.67248	2.16836	0.16352	1.20894	1	3.8	protein_coding	DRACH:14,exon:1,intron:1; DRACH:15,exon:1,intron:1; DRACH:14,AG:2,exon:1,intron:1	FTO-fl/fl Alcohol rep1; FTO-fl/fl Alcohol rep2; FTO-fl/fl Alcohol rep3; FTO-fl/fl Alcohol rep4; FTO-fl/fl Alcohol rep6	5	NC_000067.7_163084867_163085496_-_m6A; NC_000067.7_163084868_163085467_-_m6A; NC_000067.7_163084841_163085392_-_m6A; NC_000067.7_163084880_163085457_-_m6A; NC_000067.7_163084873_163085511_-_m6A	598.8	1.96406	79.2769	2.9753	1.96406	0.17618	1.23056	1	3.4	protein_coding	DRACH:14,AG:1,exon:1,intron:1; DRACH:13,AG:2,exon:1,intron:1; DRACH:14,exon:1,intron:1; DRACH:15,AG:1,exon:1,intron:1	FTO-Syn1-CRE Alcohol rep1; FTO-Syn1-CRE Alcohol rep3; FTO-Syn1-CRE Alcohol rep4; FTO-Syn1-CRE Alcohol rep5; FTO-Syn1-CRE Alcohol rep6	5	FTO-fl/fl Alcohol rep1; FTO-fl/fl Alcohol rep2; FTO-fl/fl Alcohol rep3; FTO-fl/fl Alcohol rep4; FTO-fl/fl Alcohol rep6;FTO-Syn1-CRE Alcohol rep1; FTO-Syn1-CRE Alcohol rep3; FTO-Syn1-CRE Alcohol rep4; FTO-Syn1-CRE Alcohol rep5; FTO-Syn1-CRE Alcohol rep6	NC_000067.7	163084790	163085511	-	Prrx1	exon	32.7931	28.7267	7.28336	6.28733	-0.000114488	0.936697	0.999976
NC_000067.7:163213659-163214206	NC_000067.7_163213696_163214106_-_m6A; NC_000067.7_163213689_163214188_-_m6A; NC_000067.7_163213691_163214176_-_m6A; NC_000067.7_163213693_163214206_-_m6A; NC_000067.7_163213691_163214199_-_m6A; NC_000067.7_163213659_163214180_-_m6A	489.333	9.54475	413.528	7.09773	9.54475	0.435367	1.0514	1	9	protein_coding	DRACH:21,exon:2,stop_codon:1,three_utr:1; DRACH:23,exon:2,stop_codon:1,three_utr:1; DRACH:25,exon:2,stop_codon:1,three_utr:1; DRACH:23,exon:2,AG:1,stop_codon:1,three_utr:1; DRACH:26,exon:2,stop_codon:1,three_utr:1	FTO-fl/fl Alcohol rep1; FTO-fl/fl Alcohol rep2; FTO-fl/fl Alcohol rep3; FTO-fl/fl Alcohol rep4; FTO-fl/fl Alcohol rep5; FTO-fl/fl Alcohol rep6	6	NC_000067.7_163213690_163214159_-_m6A; NC_000067.7_163213691_163214181_-_m6A; NC_000067.7_163213690_163214165_-_m6A; NC_000067.7_163213691_163214177_-_m6A; NC_000067.7_163213678_163214188_-_m6A; NC_000067.7_163213691_163214176_-_m6A	485.833	9.48703	395.782	7.01845	9.48703	0.4246	1.0518	1	9	protein_coding	DRACH:21,exon:2,stop_codon:1,three_utr:1; DRACH:23,exon:2,stop_codon:1,three_utr:1; DRACH:26,exon:2,stop_codon:1,three_utr:1	FTO-Syn1-CRE Alcohol rep1; FTO-Syn1-CRE Alcohol rep2; FTO-Syn1-CRE Alcohol rep3; FTO-Syn1-CRE Alcohol rep4; FTO-Syn1-CRE Alcohol rep5; FTO-Syn1-CRE Alcohol rep6	6	FTO-fl/fl Alcohol rep1; FTO-fl/fl Alcohol rep2; FTO-fl/fl Alcohol rep3; FTO-fl/fl Alcohol rep4; FTO-fl/fl Alcohol rep5; FTO-fl/fl Alcohol rep6;FTO-Syn1-CRE Alcohol rep1; FTO-Syn1-CRE Alcohol rep2; FTO-Syn1-CRE Alcohol rep3; FTO-Syn1-CRE Alcohol rep4; FTO-Syn1-CRE Alcohol rep5; FTO-Syn1-CRE Alcohol rep6	NC_000067.7	163213659	163214206	-	Gorab	exon	142.421	144.644	8.40458	8.58358	-0.00469808	0.997067	0.999976
NC_000067.7:163530038-163530857	NC_000067.7_163530331_163530857_-_m6A; NC_000067.7_163530038_163530857_-_m6A; NC_000067.7_163530218_163530857_-_m6A; NC_000067.7_163530325_163530857_-_m6A; NC_000067.7_163530143_163530857_-_m6A	646	1.83088	76.2754	1.98438	1.83088	0.1204	1.24754	1	3	protein_coding	DRACH:16,exon:1,stop_codon:1,three_utr:1; DRACH:32,exon:1,stop_codon:1,three_utr:1; DRACH:18,exon:1,stop_codon:1,three_utr:1; DRACH:22,exon:1,stop_codon:1,three_utr:1	FTO-fl/fl Alcohol rep1; FTO-fl/fl Alcohol rep3; FTO-fl/fl Alcohol rep4; FTO-fl/fl Alcohol rep5; FTO-fl/fl Alcohol rep6	5	NC_000067.7_163530145_163530857_-_m6A; NC_000067.7_163530197_163530857_-_m6A; NC_000067.7_163530314_163530857_-_m6A	638.333	1.63067	72.1721	0.924833	1.63067	0.0536333	1.28187	1	3.33333	protein_coding	DRACH:22,AG:2,exon:1,stop_codon:1,three_utr:1; DRACH:18,exon:1,stop_codon:1,three_utr:1; DRACH:16,exon:1,stop_codon:1,three_utr:1	FTO-Syn1-CRE Alcohol rep1; FTO-Syn1-CRE Alcohol rep2; FTO-Syn1-CRE Alcohol rep6	3	FTO-fl/fl Alcohol rep1; FTO-fl/fl Alcohol rep3; FTO-fl/fl Alcohol rep4; FTO-fl/fl Alcohol rep5; FTO-fl/fl Alcohol rep6;FTO-Syn1-CRE Alcohol rep1; FTO-Syn1-CRE Alcohol rep2; FTO-Syn1-CRE Alcohol rep6	NC_000067.7	163530038	163530857	-	Ntmt2	exon	24.8984	21.6867	2.97199	2.37385	0.0386151	0.807371	0.999976
NC_000067.7:163779572-163780096	NC_000067.7_163779710_163779914_+_m6A; NC_000067.7_163779665_163780096_+_m6A; NC_000067.7_163779713_163780047_+_m6A; NC_000067.7_163779654_163780073_+_m6A; NC_000067.7_163779572_163780084_+_m6A	380	5.65488	240.946	14.1902	5.71614	0.87012	1.08282	1	7	protein_coding	DRACH:7,exon:1; DRACH:14,exon:1; DRACH:12,exon:1; DRACH:13,exon:1; DRACH:15,exon:1	FTO-fl/fl Alcohol rep1; FTO-fl/fl Alcohol rep2; FTO-fl/fl Alcohol rep3; FTO-fl/fl Alcohol rep4; FTO-fl/fl Alcohol rep5	5	NC_000067.7_163779669_163780077_+_m6A; NC_000067.7_163779679_163780087_+_m6A; NC_000067.7_163779891_163780049_+_m6A; NC_000067.7_163779648_163780062_+_m6A; NC_000067.7_163779677_163780065_+_m6A; NC_000067.7_163779651_163780079_+_m6A	367.333	5.7349	261.558	17.4204	6.24297	1.04325	1.03927	1	7.16667	protein_coding	DRACH:13,exon:1; DRACH:7,exon:1	FTO-Syn1-CRE Alcohol rep1; FTO-Syn1-CRE Alcohol rep2; FTO-Syn1-CRE Alcohol rep3; FTO-Syn1-CRE Alcohol rep4; FTO-Syn1-CRE Alcohol rep5; FTO-Syn1-CRE Alcohol rep6	6	FTO-fl/fl Alcohol rep1; FTO-fl/fl Alcohol rep2; FTO-fl/fl Alcohol rep3; FTO-fl/fl Alcohol rep4; FTO-fl/fl Alcohol rep5;FTO-Syn1-CRE Alcohol rep1; FTO-Syn1-CRE Alcohol rep2; FTO-Syn1-CRE Alcohol rep3; FTO-Syn1-CRE Alcohol rep4; FTO-Syn1-CRE Alcohol rep5; FTO-Syn1-CRE Alcohol rep6	NC_000067.7	163779572	163780096	+	Scyl3	exon	83.9251	93.5829	17.253	18.7024	0.0372659	0.824778	0.999976
NC_000067.7:163823482-163824909	NC_000067.7_163823931_163824685_+_m6A; NC_000067.7_163823933_163824746_+_m6A; NC_000067.7_163823942_163824909_+_m6A; NC_000067.7_163823482_163824852_+_m6A; NC_000067.7_163823482_163824854_+_m6A; NC_000067.7_163823482_163824812_+_m6A	1101	3.1889	135.893	5.72467	3.1889	0.352667	1.14965	1	4.66667	protein_coding	DRACH:16,AG:1,exon:1; DRACH:18,AG:1,exon:1; DRACH:19,AG:2,exon:1,stop_codon:1,three_utr:1; DRACH:32,AG:1,exon:1,five_utr:1,intron:1,start_codon:1,stop_codon:1,three_utr:1	FTO-fl/fl Alcohol rep1; FTO-fl/fl Alcohol rep2; FTO-fl/fl Alcohol rep3; FTO-fl/fl Alcohol rep4; FTO-fl/fl Alcohol rep5; FTO-fl/fl Alcohol rep6	6	NC_000067.7_163823487_163824779_+_m6A; NC_000067.7_163823951_163824792_+_m6A; NC_000067.7_163824046_163824705_+_m6A; NC_000067.7_163824000_163824787_+_m6A; NC_000067.7_163823482_163824813_+_m6A; NC_000067.7_163823482_163824861_+_m6A	1048.17	3.3437	139.894	5.59725	3.3437	0.335083	1.14085	1	4.83333	protein_coding	DRACH:32,AG:1,exon:1,five_utr:1,start_codon:1,stop_codon:1,three_utr:1; DRACH:18,AG:1,exon:1,stop_codon:1,three_utr:1; DRACH:15,AG:1,exon:1; DRACH:17,AG:1,exon:1,stop_codon:1,three_utr:1; DRACH:32,AG:2,exon:1,five_utr:1,intron:1,start_codon:1,stop_codon:1,three_utr:1; DRACH:32,AG:1,exon:1,five_utr:1,intron:1,start_codon:1,stop_codon:1,three_utr:1	FTO-Syn1-CRE Alcohol rep1; FTO-Syn1-CRE Alcohol rep2; FTO-Syn1-CRE Alcohol rep3; FTO-Syn1-CRE Alcohol rep4; FTO-Syn1-CRE Alcohol rep5; FTO-Syn1-CRE Alcohol rep6	6	FTO-fl/fl Alcohol rep1; FTO-fl/fl Alcohol rep2; FTO-fl/fl Alcohol rep3; FTO-fl/fl Alcohol rep4; FTO-fl/fl Alcohol rep5; FTO-fl/fl Alcohol rep6;FTO-Syn1-CRE Alcohol rep1; FTO-Syn1-CRE Alcohol rep2; FTO-Syn1-CRE Alcohol rep3; FTO-Syn1-CRE Alcohol rep4; FTO-Syn1-CRE Alcohol rep5; FTO-Syn1-CRE Alcohol rep6	NC_000067.7	163823482	163824909	+	Mettl18	exon	50.2886	52.6167	7.07597	6.70506	0.114626	0.657336	0.999976
NC_000067.7:164019539-164019919	NC_000067.7_164019578_164019766_+_m6A; NC_000067.7_164019539_164019728_+_m6A; NC_000067.7_164019539_164019919_+_m6A	252.333	3.8327	175.28	13.5343	4.13787	0.857567	1.09303	1	4.66667	protein_coding	DRACH:6,exon:1; DRACH:7,exon:1; DRACH:15,exon:1	FTO-fl/fl Alcohol rep2; FTO-fl/fl Alcohol rep5; FTO-fl/fl Alcohol rep6	3														0	FTO-fl/fl Alcohol rep2; FTO-fl/fl Alcohol rep5; FTO-fl/fl Alcohol rep6	NC_000067.7	164019539	164019919	+	F5	exon	41.8631	33.7687	10.7703	11.4904	-0.294858	0.16358	0.999976
NC_000067.7:164091069-164091538	NC_000067.7_164091091_164091440_+_m6A; NC_000067.7_164091201_164091387_+_m6A; NC_000067.7_164091072_164091473_+_m6A; NC_000067.7_164091071_164091481_+_m6A; NC_000067.7_164091070_164091392_+_m6A	333.6	4.37588	189.697	12.9312	4.53458	0.79364	1.09362	1	6	protein_coding	DRACH:18,exon:1,three_utr:1; DRACH:12,exon:1,three_utr:1; DRACH:18,exon:1,stop_codon:1,three_utr:1; DRACH:20,exon:1,stop_codon:1,three_utr:1; DRACH:14,exon:1,stop_codon:1,three_utr:1	FTO-fl/fl Alcohol rep2; FTO-fl/fl Alcohol rep3; FTO-fl/fl Alcohol rep4; FTO-fl/fl Alcohol rep5; FTO-fl/fl Alcohol rep6	5	NC_000067.7_164091173_164091459_+_m6A; NC_000067.7_164091140_164091486_+_m6A; NC_000067.7_164091285_164091462_+_m6A; NC_000067.7_164091108_164091469_+_m6A; NC_000067.7_164091272_164091538_+_m6A; NC_000067.7_164091069_164091481_+_m6A	308	4.44012	188.434	13.1869	4.48868	0.782483	1.10283	1	5.66667	protein_coding	DRACH:16,exon:1,three_utr:1; DRACH:20,exon:1,three_utr:1; DRACH:14,exon:1,three_utr:1; DRACH:18,exon:1,three_utr:1; DRACH:20,exon:1,stop_codon:1,three_utr:1	FTO-Syn1-CRE Alcohol rep1; FTO-Syn1-CRE Alcohol rep2; FTO-Syn1-CRE Alcohol rep3; FTO-Syn1-CRE Alcohol rep4; FTO-Syn1-CRE Alcohol rep5; FTO-Syn1-CRE Alcohol rep6	6	FTO-fl/fl Alcohol rep2; FTO-fl/fl Alcohol rep3; FTO-fl/fl Alcohol rep4; FTO-fl/fl Alcohol rep5; FTO-fl/fl Alcohol rep6;FTO-Syn1-CRE Alcohol rep1; FTO-Syn1-CRE Alcohol rep2; FTO-Syn1-CRE Alcohol rep3; FTO-Syn1-CRE Alcohol rep4; FTO-Syn1-CRE Alcohol rep5; FTO-Syn1-CRE Alcohol rep6	NC_000067.7	164091069	164091538	+	Slc19a2	exon	60.8842	61.8298	15.6024	15.2469	0.0420328	0.79236	0.999976
NC_000067.7:164091953-164092304	NC_000067.7_164092015_164092304_+_m6A; NC_000067.7_164091956_164092200_+_m6A; NC_000067.7_164091975_164092244_+_m6A; NC_000067.7_164091953_164092239_+_m6A; NC_000067.7_164092023_164092215_+_m6A	256	5.41424	228.012	15.4585	5.53368	0.9538	1.07838	1	6.4	protein_coding	DRACH:14,exon:1,three_utr:1; DRACH:12,exon:1,three_utr:1; DRACH:16,exon:1,three_utr:1; DRACH:10,exon:1,three_utr:1	FTO-fl/fl Alcohol rep2; FTO-fl/fl Alcohol rep3; FTO-fl/fl Alcohol rep4; FTO-fl/fl Alcohol rep5; FTO-fl/fl Alcohol rep6	5	NC_000067.7_164092021_164092213_+_m6A; NC_000067.7_164092001_164092216_+_m6A; NC_000067.7_164092011_164092196_+_m6A; NC_000067.7_164092014_164092235_+_m6A; NC_000067.7_164091977_164092217_+_m6A	210.6	5.35236	234.228	14.4269	5.39594	0.86876	1.08614	1	6	protein_coding	DRACH:10,exon:1,three_utr:1; DRACH:12,exon:1,three_utr:1	FTO-Syn1-CRE Alcohol rep1; FTO-Syn1-CRE Alcohol rep2; FTO-Syn1-CRE Alcohol rep3; FTO-Syn1-CRE Alcohol rep4; FTO-Syn1-CRE Alcohol rep6	5	FTO-fl/fl Alcohol rep2; FTO-fl/fl Alcohol rep3; FTO-fl/fl Alcohol rep4; FTO-fl/fl Alcohol rep5; FTO-fl/fl Alcohol rep6;FTO-Syn1-CRE Alcohol rep1; FTO-Syn1-CRE Alcohol rep2; FTO-Syn1-CRE Alcohol rep3; FTO-Syn1-CRE Alcohol rep4; FTO-Syn1-CRE Alcohol rep6	NC_000067.7	164091953	164092304	+	Slc19a2	exon	76.9566	75.3783	15.6024	15.2469	0.00141605	0.964581	0.999976
NC_000067.7:164107435-164108050	NC_000067.7_164107562_164108009_+_m6A; NC_000067.7_164107435_164108050_+_m6A; NC_000067.7_164107601_164107993_+_m6A; NC_000067.7_164107647_164108049_+_m6A; NC_000067.7_164107471_164108047_+_m6A; NC_000067.7_164107561_164108018_+_m6A	481.5	7.68242	531.977	26.4505	12.3974	1.62138	0.838717	1	8.83333	protein_coding	DRACH:17,exon:1; DRACH:22,exon:1,intron:1,start_codon:1; DRACH:16,exon:1; DRACH:13,exon:1; DRACH:21,exon:1	FTO-fl/fl Alcohol rep1; FTO-fl/fl Alcohol rep2; FTO-fl/fl Alcohol rep3; FTO-fl/fl Alcohol rep4; FTO-fl/fl Alcohol rep5; FTO-fl/fl Alcohol rep6	6	NC_000067.7_164107597_164107995_+_m6A; NC_000067.7_164107654_164108029_+_m6A; NC_000067.7_164107511_164108050_+_m6A; NC_000067.7_164107564_164108048_+_m6A; NC_000067.7_164107504_164108048_+_m6A; NC_000067.7_164107571_164108018_+_m6A	464.5	7.87123	524.142	26.811	12.4518	1.58997	0.84645	1	9	protein_coding	DRACH:16,exon:1; DRACH:12,exon:1; DRACH:18,exon:1; DRACH:17,exon:1	FTO-Syn1-CRE Alcohol rep1; FTO-Syn1-CRE Alcohol rep2; FTO-Syn1-CRE Alcohol rep3; FTO-Syn1-CRE Alcohol rep4; FTO-Syn1-CRE Alcohol rep5; FTO-Syn1-CRE Alcohol rep6	6	FTO-fl/fl Alcohol rep1; FTO-fl/fl Alcohol rep2; FTO-fl/fl Alcohol rep3; FTO-fl/fl Alcohol rep4; FTO-fl/fl Alcohol rep5; FTO-fl/fl Alcohol rep6;FTO-Syn1-CRE Alcohol rep1; FTO-Syn1-CRE Alcohol rep2; FTO-Syn1-CRE Alcohol rep3; FTO-Syn1-CRE Alcohol rep4; FTO-Syn1-CRE Alcohol rep5; FTO-Syn1-CRE Alcohol rep6	NC_000067.7	164107435	164108050	+	Ccdc181	exon	177.033	179.777	27.3257	28.0639	-0.012977	0.956426	0.999976
NC_000067.7:16414920-16415285	NC_000067.7_16414935_16415066_-_m6A; NC_000067.7_16414958_16415124_-_m6A; NC_000067.7_16414920_16415285_-_m6A	220.667	4.7728	698.742	58.8146	17.9272	3.75587	0.568567	1	5.66667	protein_coding	DRACH:2,intron:1; DRACH:6,intron:1	FTO-fl/fl Alcohol rep2; FTO-fl/fl Alcohol rep4; FTO-fl/fl Alcohol rep5	3	NC_000067.7_16414951_16415173_-_m6A; NC_000067.7_16414956_16415237_-_m6A; NC_000067.7_16414924_16415126_-_m6A; NC_000067.7_16414941_16415147_-_m6A; NC_000067.7_16414935_16415168_-_m6A	228.8	4.7152	779.387	66.9674	18.83	3.9989	0.55166	1	6.2	protein_coding	DRACH:4,intron:1; DRACH:3,intron:1	FTO-Syn1-CRE Alcohol rep1; FTO-Syn1-CRE Alcohol rep2; FTO-Syn1-CRE Alcohol rep4; FTO-Syn1-CRE Alcohol rep5; FTO-Syn1-CRE Alcohol rep6	5	FTO-fl/fl Alcohol rep2; FTO-fl/fl Alcohol rep4; FTO-fl/fl Alcohol rep5;FTO-Syn1-CRE Alcohol rep1; FTO-Syn1-CRE Alcohol rep2; FTO-Syn1-CRE Alcohol rep4; FTO-Syn1-CRE Alcohol rep5; FTO-Syn1-CRE Alcohol rep6	NC_000067.7	16414920	16415285	-	Stau2	intron	236.379	274.141	31.2857	34.3164	0.0737882	0.572088	0.999976
NC_000067.7:164286360-164287715	NC_000067.7_164286906_164287247_+_m6A; NC_000067.7_164286534_164286797_+_m6A; NC_000067.7_164286850_164287237_+_m6A	330.333	2.1996	79.513	6.22527	2.1996	0.390967	1.21727	1	3.33333	lncRNA	DRACH:9,gene:1; DRACH:10,gene:1; DRACH:11,gene:1	FTO-fl/fl Alcohol rep4; FTO-fl/fl Alcohol rep5; FTO-fl/fl Alcohol rep6	3	NC_000067.7_164287057_164287395_+_m6A; NC_000067.7_164286418_164287715_+_m6A; NC_000067.7_164286858_164287194_+_m6A; NC_000067.7_164286360_164287501_+_m6A; NC_000067.7_164287071_164287694_+_m6A; NC_000067.7_164286605_164287026_+_m6A	692.667	2.23607	93.1308	6.08423	2.23607	0.3697	1.21605	1	3.66667	lncRNA	DRACH:10,gene:1; DRACH:38,AG:2,gene:1; DRACH:31,gene:1; DRACH:18,gene:1; DRACH:12,gene:1	FTO-Syn1-CRE Alcohol rep1; FTO-Syn1-CRE Alcohol rep2; FTO-Syn1-CRE Alcohol rep3; FTO-Syn1-CRE Alcohol rep4; FTO-Syn1-CRE Alcohol rep5; FTO-Syn1-CRE Alcohol rep6	6	FTO-fl/fl Alcohol rep4; FTO-fl/fl Alcohol rep5; FTO-fl/fl Alcohol rep6;FTO-Syn1-CRE Alcohol rep1; FTO-Syn1-CRE Alcohol rep2; FTO-Syn1-CRE Alcohol rep3; FTO-Syn1-CRE Alcohol rep4; FTO-Syn1-CRE Alcohol rep5; FTO-Syn1-CRE Alcohol rep6	NC_000067.7	164286360	164287715	+	Gm32391	intergenic	24.6784	33.5894	6.56202	7.63736	0.187166	0.506262	0.999976
NC_000067.7:16450316-16450537	NC_000067.7_16450334_16450503_-_m6A; NC_000067.7_16450340_16450537_-_m6A	183	2.9881	115.106	9.3131	2.9881	0.55375	1.1561	1	4	protein_coding	DRACH:12,intron:1; DRACH:13,intron:1	FTO-fl/fl Alcohol rep3; FTO-fl/fl Alcohol rep5	2	NC_000067.7_16450363_16450497_-_m6A; NC_000067.7_16450316_16450496_-_m6A	157	3.74475	159.172	12.6622	3.74475	0.7811	1.12665	1	4	protein_coding	DRACH:9,intron:1; DRACH:11,intron:1	FTO-Syn1-CRE Alcohol rep2; FTO-Syn1-CRE Alcohol rep6	2	FTO-fl/fl Alcohol rep3; FTO-fl/fl Alcohol rep5;FTO-Syn1-CRE Alcohol rep2; FTO-Syn1-CRE Alcohol rep6	NC_000067.7	16450316	16450537	-	Stau2	intron	44.5473	57.3272	31.2857	34.3164	0.137355	0.204569	0.999976
NC_000067.7:164698122-164698801	NC_000067.7_164698139_164698773_+_m6A; NC_000067.7_164698157_164698785_+_m6A; NC_000067.7_164698155_164698753_+_m6A; NC_000067.7_164698122_164698801_+_m6A; NC_000067.7_164698135_164698762_+_m6A; NC_000067.7_164698122_164698743_+_m6A	631.167	3.4995	150.438	3.31282	3.4995	0.203483	1.13595	1	4.83333	lncRNA	DRACH:12,gene:1; DRACH:13,gene:1; DRACH:15,gene:1	FTO-fl/fl Alcohol rep1; FTO-fl/fl Alcohol rep2; FTO-fl/fl Alcohol rep3; FTO-fl/fl Alcohol rep4; FTO-fl/fl Alcohol rep5; FTO-fl/fl Alcohol rep6	6	NC_000067.7_164698132_164698729_+_m6A; NC_000067.7_164698137_164698740_+_m6A; NC_000067.7_164698122_164698762_+_m6A; NC_000067.7_164698122_164698741_+_m6A; NC_000067.7_164698161_164698771_+_m6A; NC_000067.7_164698122_164698708_+_m6A	609.167	3.44447	144.571	3.71143	3.44447	0.221033	1.13758	1	5.33333	lncRNA	DRACH:12,gene:1; DRACH:13,gene:1	FTO-Syn1-CRE Alcohol rep1; FTO-Syn1-CRE Alcohol rep2; FTO-Syn1-CRE Alcohol rep3; FTO-Syn1-CRE Alcohol rep4; FTO-Syn1-CRE Alcohol rep5; FTO-Syn1-CRE Alcohol rep6	6	FTO-fl/fl Alcohol rep1; FTO-fl/fl Alcohol rep2; FTO-fl/fl Alcohol rep3; FTO-fl/fl Alcohol rep4; FTO-fl/fl Alcohol rep5; FTO-fl/fl Alcohol rep6;FTO-Syn1-CRE Alcohol rep1; FTO-Syn1-CRE Alcohol rep2; FTO-Syn1-CRE Alcohol rep3; FTO-Syn1-CRE Alcohol rep4; FTO-Syn1-CRE Alcohol rep5; FTO-Syn1-CRE Alcohol rep6	NC_000067.7	164698122	164698801	+	Gm20743	intergenic	55.293	55.0338	4.53234	5.12582	-0.139236	0.65426	0.999976
NC_000067.7:16495845-16496201	NC_000067.7_16495904_16496094_-_m6A; NC_000067.7_16495909_16496166_-_m6A; NC_000067.7_16495860_16496182_-_m6A; NC_000067.7_16495863_16496122_-_m6A; NC_000067.7_16495921_16496193_-_m6A; NC_000067.7_16495853_16496152_-_m6A	266.5	5.4716	235.182	13.6419	5.4716	0.8376	1.09062	1	6.83333	protein_coding	DRACH:10,intron:1; DRACH:13,intron:1; DRACH:15,intron:1; DRACH:12,intron:1; DRACH:14,intron:1	FTO-fl/fl Alcohol rep1; FTO-fl/fl Alcohol rep2; FTO-fl/fl Alcohol rep3; FTO-fl/fl Alcohol rep4; FTO-fl/fl Alcohol rep5; FTO-fl/fl Alcohol rep6	6	NC_000067.7_16495861_16496201_-_m6A; NC_000067.7_16495883_16496144_-_m6A; NC_000067.7_16495890_16496104_-_m6A; NC_000067.7_16495890_16496165_-_m6A; NC_000067.7_16495909_16496155_-_m6A; NC_000067.7_16495845_16496125_-_m6A	269.333	5.88343	264.292	16.4452	6.31795	0.993717	1.04808	1	7.16667	protein_coding	DRACH:16,intron:1; DRACH:12,intron:1; DRACH:11,intron:1; DRACH:14,intron:1	FTO-Syn1-CRE Alcohol rep1; FTO-Syn1-CRE Alcohol rep2; FTO-Syn1-CRE Alcohol rep3; FTO-Syn1-CRE Alcohol rep4; FTO-Syn1-CRE Alcohol rep5; FTO-Syn1-CRE Alcohol rep6	6	FTO-fl/fl Alcohol rep1; FTO-fl/fl Alcohol rep2; FTO-fl/fl Alcohol rep3; FTO-fl/fl Alcohol rep4; FTO-fl/fl Alcohol rep5; FTO-fl/fl Alcohol rep6;FTO-Syn1-CRE Alcohol rep1; FTO-Syn1-CRE Alcohol rep2; FTO-Syn1-CRE Alcohol rep3; FTO-Syn1-CRE Alcohol rep4; FTO-Syn1-CRE Alcohol rep5; FTO-Syn1-CRE Alcohol rep6	NC_000067.7	16495845	16496201	-	Stau2	intron	82.2726	95.4909	31.2857	34.3164	0.0603665	0.603443	0.999976
NC_000067.7:165041453-165041807	NC_000067.7_165041453_165041780_-_m6A; NC_000067.7_165041579_165041807_-_m6A	277.5	1.75995	73.0325	3.48255	1.75995	0.21575	1.2523	1	3	protein_coding	DRACH:12,exon:1,three_utr:1; DRACH:10,exon:1,three_utr:1	FTO-fl/fl Alcohol rep4; FTO-fl/fl Alcohol rep6	2														0	FTO-fl/fl Alcohol rep4; FTO-fl/fl Alcohol rep6	NC_000067.7	165041453	165041807	-	Tiprl	exon	24.1555	24.8079	31.2356	31.4714	0.0116411	0.877708	0.999976
NC_000067.7:165043113-165043433	NC_000067.7_165043204_165043385_-_m6A; NC_000067.7_165043152_165043385_-_m6A; NC_000067.7_165043192_165043397_-_m6A; NC_000067.7_165043164_165043433_-_m6A; NC_000067.7_165043113_165043386_-_m6A; NC_000067.7_165043177_165043402_-_m6A	231	5.6141	810.334	54.5907	18.5956	3.33637	0.597767	1	9	protein_coding	DRACH:10,exon:1,stop_codon:1,three_utr:1; DRACH:11,exon:1,stop_codon:1,three_utr:1	FTO-fl/fl Alcohol rep1; FTO-fl/fl Alcohol rep2; FTO-fl/fl Alcohol rep3; FTO-fl/fl Alcohol rep4; FTO-fl/fl Alcohol rep5; FTO-fl/fl Alcohol rep6	6	NC_000067.7_165043204_165043384_-_m6A; NC_000067.7_165043161_165043425_-_m6A; NC_000067.7_165043170_165043426_-_m6A; NC_000067.7_165043167_165043420_-_m6A; NC_000067.7_165043204_165043421_-_m6A; NC_000067.7_165043169_165043424_-_m6A	237.5	5.76087	850.131	59.5342	20.3866	3.56092	0.577033	1	8.83333	protein_coding	DRACH:10,exon:1,stop_codon:1,three_utr:1; DRACH:11,exon:1,stop_codon:1,three_utr:1	FTO-Syn1-CRE Alcohol rep1; FTO-Syn1-CRE Alcohol rep2; FTO-Syn1-CRE Alcohol rep3; FTO-Syn1-CRE Alcohol rep4; FTO-Syn1-CRE Alcohol rep5; FTO-Syn1-CRE Alcohol rep6	6	FTO-fl/fl Alcohol rep1; FTO-fl/fl Alcohol rep2; FTO-fl/fl Alcohol rep3; FTO-fl/fl Alcohol rep4; FTO-fl/fl Alcohol rep5; FTO-fl/fl Alcohol rep6;FTO-Syn1-CRE Alcohol rep1; FTO-Syn1-CRE Alcohol rep2; FTO-Syn1-CRE Alcohol rep3; FTO-Syn1-CRE Alcohol rep4; FTO-Syn1-CRE Alcohol rep5; FTO-Syn1-CRE Alcohol rep6	NC_000067.7	165043113	165043433	-	Tiprl	exon	277.03	293.562	31.2356	31.4714	0.0654175	0.610878	0.999976
NC_000067.7:165122917-165123774	NC_000067.7_165123268_165123557_+_m6A; NC_000067.7_165123047_165123603_+_m6A; NC_000067.7_165123063_165123675_+_m6A; NC_000067.7_165122917_165123593_+_m6A; NC_000067.7_165123038_165123660_+_m6A; NC_000067.7_165122936_165123583_+_m6A	567	2.98137	133.641	4.3183	2.98137	0.2616	1.1616	1	4.66667	protein_coding	DRACH:22,five_utr:1,intron:1; DRACH:32,five_utr:1,intron:1; DRACH:38,five_utr:1,intron:1; DRACH:34,five_utr:1,intron:1	FTO-fl/fl Alcohol rep1; FTO-fl/fl Alcohol rep2; FTO-fl/fl Alcohol rep3; FTO-fl/fl Alcohol rep4; FTO-fl/fl Alcohol rep5; FTO-fl/fl Alcohol rep6	6	NC_000067.7_165123261_165123668_+_m6A; NC_000067.7_165122918_165123774_+_m6A; NC_000067.7_165123075_165123701_+_m6A; NC_000067.7_165122929_165123554_+_m6A; NC_000067.7_165123145_165123612_+_m6A; NC_000067.7_165123033_165123660_+_m6A	601.333	3.18358	131.671	5.7201	3.18358	0.342717	1.15012	1	5.16667	protein_coding	DRACH:30,five_utr:1,intron:1; DRACH:42,five_utr:1,intron:1; DRACH:38,five_utr:1,intron:1; DRACH:32,five_utr:1,intron:1; DRACH:28,five_utr:1,intron:1	FTO-Syn1-CRE Alcohol rep1; FTO-Syn1-CRE Alcohol rep2; FTO-Syn1-CRE Alcohol rep3; FTO-Syn1-CRE Alcohol rep4; FTO-Syn1-CRE Alcohol rep5; FTO-Syn1-CRE Alcohol rep6	6	FTO-fl/fl Alcohol rep1; FTO-fl/fl Alcohol rep2; FTO-fl/fl Alcohol rep3; FTO-fl/fl Alcohol rep4; FTO-fl/fl Alcohol rep5; FTO-fl/fl Alcohol rep6;FTO-Syn1-CRE Alcohol rep1; FTO-Syn1-CRE Alcohol rep2; FTO-Syn1-CRE Alcohol rep3; FTO-Syn1-CRE Alcohol rep4; FTO-Syn1-CRE Alcohol rep5; FTO-Syn1-CRE Alcohol rep6	NC_000067.7	165122917	165123774	+	Gpr161	intron	36.3059	42.5026	37.1045	41.7554	0.0277503	0.733829	0.999976
NC_000067.7:165138146-165138654	NC_000067.7_165138215_165138556_+_m6A; NC_000067.7_165138186_165138573_+_m6A; NC_000067.7_165138252_165138549_+_m6A; NC_000067.7_165138216_165138616_+_m6A; NC_000067.7_165138146_165138593_+_m6A; NC_000067.7_165138212_165138654_+_m6A	385.667	6.61327	781.769	45.0707	17.5416	2.73488	0.66775	1	8.5	protein_coding	DRACH:8,exon:1; DRACH:9,exon:1,intron:1; DRACH:10,exon:1,intron:1; DRACH:11,AG:1,exon:1,intron:1; DRACH:10,AG:1,exon:1,intron:1	FTO-fl/fl Alcohol rep1; FTO-fl/fl Alcohol rep2; FTO-fl/fl Alcohol rep3; FTO-fl/fl Alcohol rep4; FTO-fl/fl Alcohol rep5; FTO-fl/fl Alcohol rep6	6	NC_000067.7_165138250_165138556_+_m6A; NC_000067.7_165138183_165138593_+_m6A; NC_000067.7_165138241_165138579_+_m6A; NC_000067.7_165138217_165138604_+_m6A; NC_000067.7_165138319_165138551_+_m6A; NC_000067.7_165138167_165138605_+_m6A	351.833	6.49815	793.558	49.8124	18.9951	2.96172	0.6334	1	8.83333	protein_coding	DRACH:8,exon:1; DRACH:10,exon:1,intron:1; DRACH:7,exon:1	FTO-Syn1-CRE Alcohol rep1; FTO-Syn1-CRE Alcohol rep2; FTO-Syn1-CRE Alcohol rep3; FTO-Syn1-CRE Alcohol rep4; FTO-Syn1-CRE Alcohol rep5; FTO-Syn1-CRE Alcohol rep6	6	FTO-fl/fl Alcohol rep1; FTO-fl/fl Alcohol rep2; FTO-fl/fl Alcohol rep3; FTO-fl/fl Alcohol rep4; FTO-fl/fl Alcohol rep5; FTO-fl/fl Alcohol rep6;FTO-Syn1-CRE Alcohol rep1; FTO-Syn1-CRE Alcohol rep2; FTO-Syn1-CRE Alcohol rep3; FTO-Syn1-CRE Alcohol rep4; FTO-Syn1-CRE Alcohol rep5; FTO-Syn1-CRE Alcohol rep6	NC_000067.7	165138146	165138654	+	Gpr161	exon	231.414	243.843	37.1045	41.7554	-0.0778176	0.539953	0.999976
NC_000067.7:165146338-165146437	NC_000067.7_165146340_165146437_+_m6A	97	4.9614	1242.34	80.4021	23.503	4.7372	0.5036	1	4	protein_coding	DRACH:3,exon:1	FTO-fl/fl Alcohol rep1	1	NC_000067.7_165146338_165146437_+_m6A	99	5.3119	1097.9	79.4444	24.9877	4.7041	0.5026	1	3	protein_coding	DRACH:3,exon:1	FTO-Syn1-CRE Alcohol rep3	1	FTO-fl/fl Alcohol rep1;FTO-Syn1-CRE Alcohol rep3	NC_000067.7	165146338	165146437	+	Gpr161	exon	406.971	423.796	37.1045	41.7554	-0.0983085	0.450301	0.999976
NC_000067.7:165148824-165149517	NC_000067.7_165148981_165149485_+_m6A; NC_000067.7_165148887_165149487_+_m6A; NC_000067.7_165148964_165149488_+_m6A; NC_000067.7_165148869_165149494_+_m6A; NC_000067.7_165148898_165149517_+_m6A; NC_000067.7_165148824_165149473_+_m6A	586.833	25.6531	1798.29	25.9803	40.3311	1.57785	0.8237	1	12.3333	protein_coding	DRACH:15,exon:1,intron:1,stop_codon:1,three_utr:1; DRACH:18,exon:1,intron:1,stop_codon:1,three_utr:1; DRACH:16,exon:1,intron:1,stop_codon:1,three_utr:1; DRACH:17,exon:1,intron:1,stop_codon:1,three_utr:1; DRACH:19,exon:1,intron:1,stop_codon:1,three_utr:1	FTO-fl/fl Alcohol rep1; FTO-fl/fl Alcohol rep2; FTO-fl/fl Alcohol rep3; FTO-fl/fl Alcohol rep4; FTO-fl/fl Alcohol rep5; FTO-fl/fl Alcohol rep6	6	NC_000067.7_165148976_165149497_+_m6A; NC_000067.7_165148871_165149487_+_m6A; NC_000067.7_165148958_165149480_+_m6A; NC_000067.7_165148891_165149497_+_m6A; NC_000067.7_165148981_165149481_+_m6A; NC_000067.7_165148993_165149502_+_m6A	545.667	23.3658	1856.84	31.9523	44.4892	1.91998	0.750317	1	12	protein_coding	DRACH:16,exon:1,intron:1,stop_codon:1,three_utr:1; DRACH:18,exon:1,intron:1,stop_codon:1,three_utr:1; DRACH:17,exon:1,intron:1,stop_codon:1,three_utr:1; DRACH:15,exon:1,intron:1,stop_codon:1,three_utr:1	FTO-Syn1-CRE Alcohol rep1; FTO-Syn1-CRE Alcohol rep2; FTO-Syn1-CRE Alcohol rep3; FTO-Syn1-CRE Alcohol rep4; FTO-Syn1-CRE Alcohol rep5; FTO-Syn1-CRE Alcohol rep6	6	FTO-fl/fl Alcohol rep1; FTO-fl/fl Alcohol rep2; FTO-fl/fl Alcohol rep3; FTO-fl/fl Alcohol rep4; FTO-fl/fl Alcohol rep5; FTO-fl/fl Alcohol rep6;FTO-Syn1-CRE Alcohol rep1; FTO-Syn1-CRE Alcohol rep2; FTO-Syn1-CRE Alcohol rep3; FTO-Syn1-CRE Alcohol rep4; FTO-Syn1-CRE Alcohol rep5; FTO-Syn1-CRE Alcohol rep6	NC_000067.7	165148824	165149517	+	Gpr161	exon	561.891	592.658	37.1045	41.7554	-0.0835331	0.52886	0.999976
NC_000067.7:165181231-165181464	NC_000067.7_165181241_165181464_-_m6A; NC_000067.7_165181244_165181462_-_m6A; NC_000067.7_165181245_165181441_-_m6A	212.333	2.2608	97.5427	4.06567	2.2608	0.2453	1.20103	1	3.66667	protein_coding	DRACH:7,AG:1,intron:1; DRACH:7,intron:1	FTO-fl/fl Alcohol rep3; FTO-fl/fl Alcohol rep4; FTO-fl/fl Alcohol rep6	3	NC_000067.7_165181231_165181448_-_m6A; NC_000067.7_165181240_165181462_-_m6A	219.5	2.07725	77.0939	5.1995	2.07725	0.34835	1.21975	1	3	protein_coding	DRACH:7,AG:1,intron:1; DRACH:7,intron:1	FTO-Syn1-CRE Alcohol rep4; FTO-Syn1-CRE Alcohol rep6	2	FTO-fl/fl Alcohol rep3; FTO-fl/fl Alcohol rep4; FTO-fl/fl Alcohol rep6;FTO-Syn1-CRE Alcohol rep4; FTO-Syn1-CRE Alcohol rep6	NC_000067.7	165181231	165181464	-	Dcaf6	intron	32.0706	31.1098	5.57407	7.06666	-0.27596	0.29896	0.999976
NC_000067.7:165321344-165322809	NC_000067.7_165321383_165322809_-_m6A; NC_000067.7_165321396_165322702_-_m6A; NC_000067.7_165321344_165322766_-_m6A	1384.67	2.2846	112.871	2.19643	2.2846	0.132267	1.1997	1	3.33333	.	.:1	FTO-fl/fl Alcohol rep1; FTO-fl/fl Alcohol rep2; FTO-fl/fl Alcohol rep3	3	NC_000067.7_165321361_165322702_-_m6A; NC_000067.7_165321352_165322542_-_m6A; NC_000067.7_165321626_165322748_-_m6A	1217.67	2.0349	74.0076	1.83987	2.0349	0.1165	1.22187	1	3	.	.:1	FTO-Syn1-CRE Alcohol rep4; FTO-Syn1-CRE Alcohol rep5; FTO-Syn1-CRE Alcohol rep6	3	FTO-fl/fl Alcohol rep1; FTO-fl/fl Alcohol rep2; FTO-fl/fl Alcohol rep3;FTO-Syn1-CRE Alcohol rep4; FTO-Syn1-CRE Alcohol rep5; FTO-Syn1-CRE Alcohol rep6	NC_000067.7	165321344	165322809	-	.	intergenic	34.6969	29.5485	3.53655	2.84231	0.0132509	0.85395	0.999976
NC_000067.7:165327145-165328119	NC_000067.7_165327444_165327967_-_m6A; NC_000067.7_165327370_165328035_-_m6A; NC_000067.7_165327375_165327999_-_m6A; NC_000067.7_165327366_165327974_-_m6A; NC_000067.7_165327441_165328104_-_m6A; NC_000067.7_165327145_165328053_-_m6A	665.167	5.56222	247.628	5.58178	5.56222	0.342017	1.08993	1	7	.	.:1	FTO-fl/fl Alcohol rep1; FTO-fl/fl Alcohol rep2; FTO-fl/fl Alcohol rep3; FTO-fl/fl Alcohol rep4; FTO-fl/fl Alcohol rep5; FTO-fl/fl Alcohol rep6	6	NC_000067.7_165327456_165328058_-_m6A; NC_000067.7_165327376_165327940_-_m6A; NC_000067.7_165327327_165327997_-_m6A; NC_000067.7_165327374_165328119_-_m6A; NC_000067.7_165327328_165327965_-_m6A; NC_000067.7_165327264_165328010_-_m6A	660.667	4.61408	193.797	3.97513	4.61408	0.237033	1.10383	1	5.66667	.	.:1	FTO-Syn1-CRE Alcohol rep1; FTO-Syn1-CRE Alcohol rep2; FTO-Syn1-CRE Alcohol rep3; FTO-Syn1-CRE Alcohol rep4; FTO-Syn1-CRE Alcohol rep5; FTO-Syn1-CRE Alcohol rep6	6	FTO-fl/fl Alcohol rep1; FTO-fl/fl Alcohol rep2; FTO-fl/fl Alcohol rep3; FTO-fl/fl Alcohol rep4; FTO-fl/fl Alcohol rep5; FTO-fl/fl Alcohol rep6;FTO-Syn1-CRE Alcohol rep1; FTO-Syn1-CRE Alcohol rep2; FTO-Syn1-CRE Alcohol rep3; FTO-Syn1-CRE Alcohol rep4; FTO-Syn1-CRE Alcohol rep5; FTO-Syn1-CRE Alcohol rep6	NC_000067.7	165327145	165328119	-	.	intergenic	67.504	58.3827	3.53655	2.84231	0.0314205	0.814496	0.999976
NC_000067.7:165379670-165380151	NC_000067.7_165379670_165380151_-_m6A	481	1.5235	61.1455	1.3576	1.5235	0.0858	1.287	1	3	.	.:1	FTO-fl/fl Alcohol rep4	1														0	FTO-fl/fl Alcohol rep4	NC_000067.7	165379670	165380151	-	.	intergenic	13.0805	10.6007	3.53655	2.84231	-0.030047	0.97133	0.999976
NC_000067.7:165380194-165381127	NC_000067.7_165380194_165381085_-_m6A	891	2.645	106.157	1.8361	2.645	0.1161	1.1739	1	4	.	.:1	FTO-fl/fl Alcohol rep4	1	NC_000067.7_165380224_165381127_-_m6A	903	1.89	71.2326	0.979	1.89	0.0674	1.2366	1	3	.	.:1	FTO-Syn1-CRE Alcohol rep4	1	FTO-fl/fl Alcohol rep4;FTO-Syn1-CRE Alcohol rep4	NC_000067.7	165380194	165381127	-	.	intergenic	22.2263	21.774	3.53655	2.84231	0.178779	0.559732	0.999976
NC_000067.7:165482956-165483551	NC_000067.7_165483010_165483358_-_m6A; NC_000067.7_165483072_165483310_-_m6A; NC_000067.7_165482979_165483230_-_m6A; NC_000067.7_165483077_165483338_-_m6A; NC_000067.7_165483035_165483247_-_m6A; NC_000067.7_165483024_165483373_-_m6A	276.5	2.42758	104.625	6.31055	2.42758	0.3899	1.19078	1	3.83333	protein_coding	DRACH:11,exon:1; DRACH:7,exon:1; DRACH:6,exon:1; DRACH:8,exon:1; DRACH:5,exon:1	FTO-fl/fl Alcohol rep1; FTO-fl/fl Alcohol rep2; FTO-fl/fl Alcohol rep3; FTO-fl/fl Alcohol rep4; FTO-fl/fl Alcohol rep5; FTO-fl/fl Alcohol rep6	6	NC_000067.7_165482956_165483225_-_m6A; NC_000067.7_165482994_165483220_-_m6A; NC_000067.7_165482989_165483334_-_m6A; NC_000067.7_165483011_165483551_-_m6A; NC_000067.7_165483003_165483281_-_m6A; NC_000067.7_165482994_165483308_-_m6A	328.667	2.23888	93.4908	5.3974	2.23888	0.320767	1.21045	1	4	protein_coding	DRACH:6,exon:1; DRACH:5,exon:1; DRACH:9,exon:1; DRACH:14,exon:1; DRACH:8,exon:1	FTO-Syn1-CRE Alcohol rep1; FTO-Syn1-CRE Alcohol rep2; FTO-Syn1-CRE Alcohol rep3; FTO-Syn1-CRE Alcohol rep4; FTO-Syn1-CRE Alcohol rep5; FTO-Syn1-CRE Alcohol rep6	6	FTO-fl/fl Alcohol rep1; FTO-fl/fl Alcohol rep2; FTO-fl/fl Alcohol rep3; FTO-fl/fl Alcohol rep4; FTO-fl/fl Alcohol rep5; FTO-fl/fl Alcohol rep6;FTO-Syn1-CRE Alcohol rep1; FTO-Syn1-CRE Alcohol rep2; FTO-Syn1-CRE Alcohol rep3; FTO-Syn1-CRE Alcohol rep4; FTO-Syn1-CRE Alcohol rep5; FTO-Syn1-CRE Alcohol rep6	NC_000067.7	165482956	165483551	-	Rcsd1	exon	28.6943	29.9577	6.46659	6.35341	0.0660127	0.794487	0.999976
NC_000067.7:165702800-165703502	NC_000067.7_165702924_165703425_-_m6A; NC_000067.7_165702920_165703502_-_m6A; NC_000067.7_165702920_165703498_-_m6A; NC_000067.7_165702800_165703479_-_m6A; NC_000067.7_165702919_165703501_-_m6A; NC_000067.7_165702919_165703427_-_m6A	571.667	20.5099	1009.52	18.3623	23.0197	1.12525	0.966583	1	11.3333	protein_coding	DRACH:33,exon:2,stop_codon:1,three_utr:1; DRACH:37,exon:2,stop_codon:1,three_utr:1; DRACH:39,exon:2,stop_codon:1,three_utr:1	FTO-fl/fl Alcohol rep1; FTO-fl/fl Alcohol rep2; FTO-fl/fl Alcohol rep3; FTO-fl/fl Alcohol rep4; FTO-fl/fl Alcohol rep5; FTO-fl/fl Alcohol rep6	6	NC_000067.7_165702919_165703502_-_m6A; NC_000067.7_165702911_165703494_-_m6A; NC_000067.7_165702920_165703462_-_m6A; NC_000067.7_165702919_165703424_-_m6A; NC_000067.7_165702919_165703416_-_m6A; NC_000067.7_165702920_165703497_-_m6A	547.833	20.0551	1033.64	20.887	24.8147	1.24437	0.921183	1	11.5	protein_coding	DRACH:37,exon:2,stop_codon:1,three_utr:1; DRACH:35,exon:2,stop_codon:1,three_utr:1; DRACH:33,exon:2,stop_codon:1,three_utr:1	FTO-Syn1-CRE Alcohol rep1; FTO-Syn1-CRE Alcohol rep2; FTO-Syn1-CRE Alcohol rep3; FTO-Syn1-CRE Alcohol rep4; FTO-Syn1-CRE Alcohol rep5; FTO-Syn1-CRE Alcohol rep6	6	FTO-fl/fl Alcohol rep1; FTO-fl/fl Alcohol rep2; FTO-fl/fl Alcohol rep3; FTO-fl/fl Alcohol rep4; FTO-fl/fl Alcohol rep5; FTO-fl/fl Alcohol rep6;FTO-Syn1-CRE Alcohol rep1; FTO-Syn1-CRE Alcohol rep2; FTO-Syn1-CRE Alcohol rep3; FTO-Syn1-CRE Alcohol rep4; FTO-Syn1-CRE Alcohol rep5; FTO-Syn1-CRE Alcohol rep6	NC_000067.7	165702800	165703502	-	Pou2f1	exon	314.982	333.896	19.4416	21.1539	-0.0302005	0.872263	0.999976
NC_000067.7:166138599-166140212	NC_000067.7_166138626_166140167_+_m6A; NC_000067.7_166138627_166140207_+_m6A; NC_000067.7_166138626_166140164_+_m6A; NC_000067.7_166138626_166140179_+_m6A; NC_000067.7_166138625_166140212_+_m6A; NC_000067.7_166138627_166140168_+_m6A	1556.67	16.6256	3696.71	85.3936	87.3188	5.24212	0.450133	1	9.66667	protein_coding	DRACH:68,exon:1,three_utr:1	FTO-fl/fl Alcohol rep1; FTO-fl/fl Alcohol rep2; FTO-fl/fl Alcohol rep3; FTO-fl/fl Alcohol rep4; FTO-fl/fl Alcohol rep5; FTO-fl/fl Alcohol rep6	6	NC_000067.7_166138626_166140169_+_m6A; NC_000067.7_166138627_166140184_+_m6A; NC_000067.7_166138627_166140181_+_m6A; NC_000067.7_166138599_166140172_+_m6A; NC_000067.7_166138599_166140168_+_m6A; NC_000067.7_166138624_166140181_+_m6A	1558.83	16.4556	3564.85	87.0156	84.6897	5.16803	0.453767	1	9.66667	protein_coding	DRACH:68,exon:1,three_utr:1; DRACH:70,exon:1,three_utr:1	FTO-Syn1-CRE Alcohol rep1; FTO-Syn1-CRE Alcohol rep2; FTO-Syn1-CRE Alcohol rep3; FTO-Syn1-CRE Alcohol rep4; FTO-Syn1-CRE Alcohol rep5; FTO-Syn1-CRE Alcohol rep6	6	FTO-fl/fl Alcohol rep1; FTO-fl/fl Alcohol rep2; FTO-fl/fl Alcohol rep3; FTO-fl/fl Alcohol rep4; FTO-fl/fl Alcohol rep5; FTO-fl/fl Alcohol rep6;FTO-Syn1-CRE Alcohol rep1; FTO-Syn1-CRE Alcohol rep2; FTO-Syn1-CRE Alcohol rep3; FTO-Syn1-CRE Alcohol rep4; FTO-Syn1-CRE Alcohol rep5; FTO-Syn1-CRE Alcohol rep6	NC_000067.7	166138599	166140212	+	Ildr2	exon	1369.73	1378.71	86.4932	87.0686	-3.57e-05	0.940916	0.999976
NC_000067.7:166226177-166227438	NC_000067.7_166226217_166227370_-_m6A; NC_000067.7_166226207_166227423_-_m6A; NC_000067.7_166226204_166227429_-_m6A; NC_000067.7_166226208_166227320_-_m6A; NC_000067.7_166226177_166227397_-_m6A; NC_000067.7_166226240_166227297_-_m6A	1163.83	10.4641	461.707	15.5828	10.8013	0.95815	1.03235	1	10.1667	protein_coding	DRACH:29,exon:1,stop_codon:1,three_utr:1; DRACH:30,exon:1,stop_codon:1,three_utr:1; DRACH:28,exon:1,stop_codon:1,three_utr:1	FTO-fl/fl Alcohol rep1; FTO-fl/fl Alcohol rep2; FTO-fl/fl Alcohol rep3; FTO-fl/fl Alcohol rep4; FTO-fl/fl Alcohol rep5; FTO-fl/fl Alcohol rep6	6	NC_000067.7_166226185_166227333_-_m6A; NC_000067.7_166226194_166227389_-_m6A; NC_000067.7_166226192_166227433_-_m6A; NC_000067.7_166226187_166227431_-_m6A; NC_000067.7_166226207_166227438_-_m6A; NC_000067.7_166226202_166227434_-_m6A	1215.17	9.38087	401.735	16.051	9.58057	0.958767	1.0412	1	10.1667	protein_coding	DRACH:29,exon:1,stop_codon:1,three_utr:1; DRACH:30,exon:1,stop_codon:1,three_utr:1	FTO-Syn1-CRE Alcohol rep1; FTO-Syn1-CRE Alcohol rep2; FTO-Syn1-CRE Alcohol rep3; FTO-Syn1-CRE Alcohol rep4; FTO-Syn1-CRE Alcohol rep5; FTO-Syn1-CRE Alcohol rep6	6	FTO-fl/fl Alcohol rep1; FTO-fl/fl Alcohol rep2; FTO-fl/fl Alcohol rep3; FTO-fl/fl Alcohol rep4; FTO-fl/fl Alcohol rep5; FTO-fl/fl Alcohol rep6;FTO-Syn1-CRE Alcohol rep1; FTO-Syn1-CRE Alcohol rep2; FTO-Syn1-CRE Alcohol rep3; FTO-Syn1-CRE Alcohol rep4; FTO-Syn1-CRE Alcohol rep5; FTO-Syn1-CRE Alcohol rep6	NC_000067.7	166226177	166227438	-	Pogk	exon	168.446	158.316	17.3001	17.2789	-0.0785225	0.701524	0.999976
NC_000067.7:166794306-166794648	NC_000067.7_166794328_166794626_-_m6A; NC_000067.7_166794392_166794635_-_m6A; NC_000067.7_166794384_166794648_-_m6A; NC_000067.7_166794306_166794635_-_m6A	283.5	1.76463	83.07	4.3173	1.76463	0.263225	1.25493	1	3	.	.:1	FTO-fl/fl Alcohol rep1; FTO-fl/fl Alcohol rep2; FTO-fl/fl Alcohol rep3; FTO-fl/fl Alcohol rep4	4	NC_000067.7_166794355_166794633_-_m6A	278	1.7975	89.5468	4.9424	1.7975	0.2539	1.2475	1	4	.	.:1	FTO-Syn1-CRE Alcohol rep1	1	FTO-fl/fl Alcohol rep1; FTO-fl/fl Alcohol rep2; FTO-fl/fl Alcohol rep3; FTO-fl/fl Alcohol rep4;FTO-Syn1-CRE Alcohol rep1	NC_000067.7	166794306	166794648	-	.	intergenic	26.5775	21.8546	5.0444	3.70975	0.0733513	0.700715	0.999976
NC_000067.7:166906048-166907353	NC_000067.7_166906062_166907179_+_m6A; NC_000067.7_166906076_166907353_+_m6A; NC_000067.7_166906108_166907307_+_m6A; NC_000067.7_166906105_166907079_+_m6A; NC_000067.7_166906096_166907334_+_m6A; NC_000067.7_166906048_166907256_+_m6A	1168.83	24.5509	1157.14	18.0424	27.0777	1.10783	0.973717	1	11.5	protein_coding	DRACH:52,exon:1,intron:1,stop_codon:1,three_utr:1; DRACH:62,exon:1,intron:1,stop_codon:1,three_utr:1; DRACH:62,exon:1,stop_codon:1,three_utr:1; DRACH:50,exon:1,intron:1,stop_codon:1,three_utr:1; DRACH:60,exon:1,intron:1,stop_codon:1,three_utr:1	FTO-fl/fl Alcohol rep1; FTO-fl/fl Alcohol rep2; FTO-fl/fl Alcohol rep3; FTO-fl/fl Alcohol rep4; FTO-fl/fl Alcohol rep5; FTO-fl/fl Alcohol rep6	6	NC_000067.7_166906105_166907195_+_m6A; NC_000067.7_166906057_166907233_+_m6A; NC_000067.7_166906061_166907157_+_m6A; NC_000067.7_166906093_166907305_+_m6A; NC_000067.7_166906105_166907306_+_m6A; NC_000067.7_166906075_166907240_+_m6A	1156.67	24.2751	1123.83	18.078	26.491	1.06995	0.977567	1	11.8333	protein_coding	DRACH:54,exon:1,intron:1,stop_codon:1,three_utr:1; DRACH:58,exon:1,intron:1,stop_codon:1,three_utr:1; DRACH:52,exon:1,intron:1,stop_codon:1,three_utr:1; DRACH:62,exon:1,intron:1,stop_codon:1,three_utr:1	FTO-Syn1-CRE Alcohol rep1; FTO-Syn1-CRE Alcohol rep2; FTO-Syn1-CRE Alcohol rep3; FTO-Syn1-CRE Alcohol rep4; FTO-Syn1-CRE Alcohol rep5; FTO-Syn1-CRE Alcohol rep6	6	FTO-fl/fl Alcohol rep1; FTO-fl/fl Alcohol rep2; FTO-fl/fl Alcohol rep3; FTO-fl/fl Alcohol rep4; FTO-fl/fl Alcohol rep5; FTO-fl/fl Alcohol rep6;FTO-Syn1-CRE Alcohol rep1; FTO-Syn1-CRE Alcohol rep2; FTO-Syn1-CRE Alcohol rep3; FTO-Syn1-CRE Alcohol rep4; FTO-Syn1-CRE Alcohol rep5; FTO-Syn1-CRE Alcohol rep6	NC_000067.7	166906048	166907353	+	Fam78b	exon	391.596	394.545	16.4717	15.9232	0.0544376	0.752317	0.999976
NC_000067.7:166915465-166916029	NC_000067.7_166915546_166915681_+_m6A; NC_000067.7_166915546_166916014_+_m6A; NC_000067.7_166915535_166915725_+_m6A; NC_000067.7_166915856_166916000_+_m6A; NC_000067.7_166915546_166916028_+_m6A; NC_000067.7_166915546_166915716_+_m6A	264.833	7.14058	401.797	21.5114	9.33025	1.32395	0.938683	1	6	protein_coding	DRACH:10,exon:1,intron:1,three_utr:1; DRACH:20,exon:1,intron:1,three_utr:1; DRACH:6,exon:1,three_utr:1	FTO-fl/fl Alcohol rep1; FTO-fl/fl Alcohol rep2; FTO-fl/fl Alcohol rep3; FTO-fl/fl Alcohol rep4; FTO-fl/fl Alcohol rep5; FTO-fl/fl Alcohol rep6	6	NC_000067.7_166915546_166915785_+_m6A; NC_000067.7_166915508_166915933_+_m6A; NC_000067.7_166915546_166915703_+_m6A; NC_000067.7_166915467_166916029_+_m6A; NC_000067.7_166915465_166915656_+_m6A; NC_000067.7_166915517_166915971_+_m6A	338	7.90147	365.999	17.619	8.58885	1.04153	1.02458	1	7.66667	protein_coding	DRACH:10,exon:1,intron:1,three_utr:1; DRACH:20,exon:1,intron:1,three_utr:1; DRACH:24,exon:1,intron:1,three_utr:1	FTO-Syn1-CRE Alcohol rep1; FTO-Syn1-CRE Alcohol rep2; FTO-Syn1-CRE Alcohol rep3; FTO-Syn1-CRE Alcohol rep4; FTO-Syn1-CRE Alcohol rep5; FTO-Syn1-CRE Alcohol rep6	6	FTO-fl/fl Alcohol rep1; FTO-fl/fl Alcohol rep2; FTO-fl/fl Alcohol rep3; FTO-fl/fl Alcohol rep4; FTO-fl/fl Alcohol rep5; FTO-fl/fl Alcohol rep6;FTO-Syn1-CRE Alcohol rep1; FTO-Syn1-CRE Alcohol rep2; FTO-Syn1-CRE Alcohol rep3; FTO-Syn1-CRE Alcohol rep4; FTO-Syn1-CRE Alcohol rep5; FTO-Syn1-CRE Alcohol rep6	NC_000067.7	166915465	166916029	+	Fam78b	exon	114.089	116.493	16.4717	15.9232	0.066073	0.697515	0.999976
NC_000067.7:166918280-166918579	NC_000067.7_166918280_166918579_+_m6A; NC_000067.7_166918349_166918496_+_m6A	223	2.3157	106.048	6.0965	2.3157	0.37725	1.1993	1	3.5	protein_coding	DRACH:10,exon:1,three_utr:1; DRACH:4,exon:1,three_utr:1	FTO-fl/fl Alcohol rep2; FTO-fl/fl Alcohol rep6	2	NC_000067.7_166918284_166918539_+_m6A; NC_000067.7_166918282_166918501_+_m6A	237	2.42925	104.41	7.075	2.42925	0.45165	1.191	1	4	protein_coding	DRACH:10,exon:1,three_utr:1	FTO-Syn1-CRE Alcohol rep2; FTO-Syn1-CRE Alcohol rep4	2	FTO-fl/fl Alcohol rep2; FTO-fl/fl Alcohol rep6;FTO-Syn1-CRE Alcohol rep2; FTO-Syn1-CRE Alcohol rep4	NC_000067.7	166918280	166918579	+	Fam78b	exon	35.3573	33.1459	16.4717	15.9232	-0.0299155	0.881835	0.999976
NC_000067.7:167053497-167054029	NC_000067.7_167053609_167053938_-_m6A; NC_000067.7_167053605_167053931_-_m6A; NC_000067.7_167053572_167054001_-_m6A; NC_000067.7_167053498_167053980_-_m6A; NC_000067.7_167053497_167054029_-_m6A; NC_000067.7_167053624_167053928_-_m6A	400.333	9.16415	619.737	25.2171	14.1764	1.5494	0.84765	1	9.33333	protein_coding	DRACH:22,exon:1,three_utr:1; DRACH:20,exon:1,three_utr:1; DRACH:26,exon:1,three_utr:1	FTO-fl/fl Alcohol rep1; FTO-fl/fl Alcohol rep2; FTO-fl/fl Alcohol rep3; FTO-fl/fl Alcohol rep4; FTO-fl/fl Alcohol rep5; FTO-fl/fl Alcohol rep6	6	NC_000067.7_167053595_167053958_-_m6A; NC_000067.7_167053571_167054004_-_m6A; NC_000067.7_167053513_167053981_-_m6A; NC_000067.7_167053575_167053953_-_m6A; NC_000067.7_167053607_167053937_-_m6A; NC_000067.7_167053565_167054007_-_m6A	402.333	8.88973	603.454	27.3058	14.4434	1.62543	0.829433	1	9.33333	protein_coding	DRACH:24,exon:1,three_utr:1; DRACH:26,exon:1,three_utr:1; DRACH:22,exon:1,three_utr:1	FTO-Syn1-CRE Alcohol rep1; FTO-Syn1-CRE Alcohol rep2; FTO-Syn1-CRE Alcohol rep3; FTO-Syn1-CRE Alcohol rep4; FTO-Syn1-CRE Alcohol rep5; FTO-Syn1-CRE Alcohol rep6	6	FTO-fl/fl Alcohol rep1; FTO-fl/fl Alcohol rep2; FTO-fl/fl Alcohol rep3; FTO-fl/fl Alcohol rep4; FTO-fl/fl Alcohol rep5; FTO-fl/fl Alcohol rep6;FTO-Syn1-CRE Alcohol rep1; FTO-Syn1-CRE Alcohol rep2; FTO-Syn1-CRE Alcohol rep3; FTO-Syn1-CRE Alcohol rep4; FTO-Syn1-CRE Alcohol rep5; FTO-Syn1-CRE Alcohol rep6	NC_000067.7	167053497	167054029	-	Uck2	exon	190.544	198.458	26.1844	26.9313	0.0169194	0.88417	0.999976
NC_000067.7:16747454-16747719	NC_000067.7_16747502_16747680_+_m6A; NC_000067.7_16747466_16747695_+_m6A; NC_000067.7_16747481_16747669_+_m6A; NC_000067.7_16747458_16747692_+_m6A; NC_000067.7_16747470_16747702_+_m6A	206.5	5.86457	881.332	57.4013	20.4528	3.50998	0.57975	1	8.33333	protein_coding	DRACH:7,exon:1,stop_codon:1,three_utr:1; DRACH:8,exon:1,stop_codon:1,three_utr:1	FTO-fl/fl Alcohol rep1; FTO-fl/fl Alcohol rep2; FTO-fl/fl Alcohol rep3; FTO-fl/fl Alcohol rep4; FTO-fl/fl Alcohol rep5; FTO-fl/fl Alcohol rep6	6	NC_000067.7_16747478_16747693_+_m6A; NC_000067.7_16747467_16747719_+_m6A; NC_000067.7_16747454_16747680_+_m6A; NC_000067.7_16747483_16747691_+_m6A; NC_000067.7_16747470_16747685_+_m6A; NC_000067.7_16747465_16747711_+_m6A	227	6.1737	855.768	55.577	20.4355	3.32802	0.592983	1	9	protein_coding	DRACH:7,exon:1,stop_codon:1,three_utr:1; DRACH:8,exon:1,stop_codon:1,three_utr:1	FTO-Syn1-CRE Alcohol rep1; FTO-Syn1-CRE Alcohol rep2; FTO-Syn1-CRE Alcohol rep3; FTO-Syn1-CRE Alcohol rep4; FTO-Syn1-CRE Alcohol rep5; FTO-Syn1-CRE Alcohol rep6	6	FTO-fl/fl Alcohol rep1; FTO-fl/fl Alcohol rep2; FTO-fl/fl Alcohol rep3; FTO-fl/fl Alcohol rep4; FTO-fl/fl Alcohol rep5; FTO-fl/fl Alcohol rep6;FTO-Syn1-CRE Alcohol rep1; FTO-Syn1-CRE Alcohol rep2; FTO-Syn1-CRE Alcohol rep3; FTO-Syn1-CRE Alcohol rep4; FTO-Syn1-CRE Alcohol rep5; FTO-Syn1-CRE Alcohol rep6	NC_000067.7	16747454	16747719	+	Tmem70	exon	308.586	325.352	59.4421	57.8099	0.0973256	0.297167	0.999976
NC_000067.7:169761477-169762192	NC_000067.7_169761542_169761980_+_m6A; NC_000067.7_169761564_169762187_+_m6A; NC_000067.7_169761566_169761970_+_m6A; NC_000067.7_169761535_169762066_+_m6A; NC_000067.7_169761477_169762087_+_m6A; NC_000067.7_169761548_169762070_+_m6A	521.333	6.62323	459.016	26.6058	10.6278	1.6234	0.84765	1	8	protein_coding	DRACH:15,exon:1,stop_codon:1,three_utr:1; DRACH:19,exon:1,stop_codon:1,three_utr:1; DRACH:17,exon:1,stop_codon:1,three_utr:1; DRACH:18,AG:2,exon:1,stop_codon:1,three_utr:1	FTO-fl/fl Alcohol rep1; FTO-fl/fl Alcohol rep2; FTO-fl/fl Alcohol rep3; FTO-fl/fl Alcohol rep4; FTO-fl/fl Alcohol rep5; FTO-fl/fl Alcohol rep6	6	NC_000067.7_169761566_169761972_+_m6A; NC_000067.7_169761568_169762083_+_m6A; NC_000067.7_169761548_169762084_+_m6A; NC_000067.7_169761616_169762192_+_m6A; NC_000067.7_169761534_169761972_+_m6A; NC_000067.7_169761528_169762082_+_m6A	504.167	5.98598	491.237	33.1734	11.7888	1.97073	0.773117	1	8.16667	protein_coding	DRACH:15,exon:1,stop_codon:1,three_utr:1; DRACH:17,exon:1,stop_codon:1,three_utr:1; DRACH:20,exon:1,stop_codon:1,three_utr:1	FTO-Syn1-CRE Alcohol rep1; FTO-Syn1-CRE Alcohol rep2; FTO-Syn1-CRE Alcohol rep3; FTO-Syn1-CRE Alcohol rep4; FTO-Syn1-CRE Alcohol rep5; FTO-Syn1-CRE Alcohol rep6	6	FTO-fl/fl Alcohol rep1; FTO-fl/fl Alcohol rep2; FTO-fl/fl Alcohol rep3; FTO-fl/fl Alcohol rep4; FTO-fl/fl Alcohol rep5; FTO-fl/fl Alcohol rep6;FTO-Syn1-CRE Alcohol rep1; FTO-Syn1-CRE Alcohol rep2; FTO-Syn1-CRE Alcohol rep3; FTO-Syn1-CRE Alcohol rep4; FTO-Syn1-CRE Alcohol rep5; FTO-Syn1-CRE Alcohol rep6	NC_000067.7	169761477	169762192	+	Ccdc190	exon	139.534	160.187	24.6143	31.0489	-0.105437	0.456008	0.999976
NC_000067.7:169764840-169765495	NC_000067.7_169764840_169765347_+_m6A	507	1.4084	60.3925	1.785	1.4084	0.1086	1.3077	1	3	.	.:1	FTO-fl/fl Alcohol rep6	1	NC_000067.7_169764947_169765495_+_m6A	548	1.3521	59.4069	1.969	1.3521	0.1166	1.3189	1	3	.	AG:1	FTO-Syn1-CRE Alcohol rep3	1	FTO-fl/fl Alcohol rep6;FTO-Syn1-CRE Alcohol rep3	NC_000067.7	169764840	169765495	+	.	intergenic	16.6778	21.008	2.44018	2.91585	0.108969	0.879157	0.999976
NC_000067.7:169780315-169780493	NC_000067.7_169780315_169780493_-_m6A	178	2.8598	84.1573	7.4663	2.8598	0.4772	1.1618	1	5	protein_coding	DRACH:8,exon:1,three_utr:1	FTO-fl/fl Alcohol rep5	1														0	FTO-fl/fl Alcohol rep5	NC_000067.7	169780315	169780493	-	Hsd17b7	exon	32.6939	29.5478	10.2453	9.93609	-0.0751949	0.753532	0.999976
NC_000067.7:169969903-169970035	NC_000067.7_169969903_169970035_-_m6A	132	4.3774	252.167	22.7045	6.283	1.4353	0.9251	1	4	protein_coding	DRACH:10,exon:1,three_utr:1	FTO-fl/fl Alcohol rep4	1														0	FTO-fl/fl Alcohol rep4	NC_000067.7	169969903	169970035	-	Uap1	exon	85.4318	89.0049	31.2906	28.1675	0.152207	0.218776	0.999976
NC_000067.7:170128778-170129158	NC_000067.7_170128778_170129148_-_m6A; NC_000067.7_170128888_170129158_-_m6A	320	2.4565	120.249	6.21785	2.4565	0.35945	1.1919	1	4	protein_coding	DRACH:9,exon:1; DRACH:8,exon:1	FTO-fl/fl Alcohol rep1; FTO-fl/fl Alcohol rep3	2	NC_000067.7_170128900_170129098_-_m6A; NC_000067.7_170128789_170129129_-_m6A; NC_000067.7_170128853_170129106_-_m6A	263.667	2.14387	82.8107	4.9728	2.14387	0.303433	1.21597	1	3.66667	protein_coding	DRACH:5,exon:1; DRACH:8,exon:1	FTO-Syn1-CRE Alcohol rep3; FTO-Syn1-CRE Alcohol rep5; FTO-Syn1-CRE Alcohol rep6	3	FTO-fl/fl Alcohol rep1; FTO-fl/fl Alcohol rep3;FTO-Syn1-CRE Alcohol rep3; FTO-Syn1-CRE Alcohol rep5; FTO-Syn1-CRE Alcohol rep6	NC_000067.7	170128778	170129158	-	Gm7694	exon	34.5933	29.9015	8.87001	7.22115	0.0470129	0.777017	0.999976
NC_000067.7:170143216-170143959	NC_000067.7_170143293_170143900_-_m6A; NC_000067.7_170143274_170143957_-_m6A; NC_000067.7_170143257_170143932_-_m6A; NC_000067.7_170143301_170143943_-_m6A; NC_000067.7_170143216_170143950_-_m6A; NC_000067.7_170143270_170143934_-_m6A	667.5	8.78375	2613.73	113.495	61.2451	6.96843	0.401117	1	9.83333	protein_coding	DRACH:57,exon:2,three_utr:1; DRACH:63,exon:2,three_utr:1; DRACH:60,exon:2,three_utr:1; DRACH:69,exon:2,three_utr:1	FTO-fl/fl Alcohol rep1; FTO-fl/fl Alcohol rep2; FTO-fl/fl Alcohol rep3; FTO-fl/fl Alcohol rep4; FTO-fl/fl Alcohol rep5; FTO-fl/fl Alcohol rep6	6	NC_000067.7_170143257_170143934_-_m6A; NC_000067.7_170143252_170143952_-_m6A; NC_000067.7_170143252_170143957_-_m6A; NC_000067.7_170143251_170143954_-_m6A; NC_000067.7_170143255_170143955_-_m6A; NC_000067.7_170143244_170143959_-_m6A	700	9.29317	2723.17	116.974	64.6417	6.98047	0.399183	1	10	protein_coding	DRACH:63,exon:2,three_utr:1; DRACH:66,exon:2,three_utr:1; DRACH:69,exon:2,three_utr:1	FTO-Syn1-CRE Alcohol rep1; FTO-Syn1-CRE Alcohol rep2; FTO-Syn1-CRE Alcohol rep3; FTO-Syn1-CRE Alcohol rep4; FTO-Syn1-CRE Alcohol rep5; FTO-Syn1-CRE Alcohol rep6	6	FTO-fl/fl Alcohol rep1; FTO-fl/fl Alcohol rep2; FTO-fl/fl Alcohol rep3; FTO-fl/fl Alcohol rep4; FTO-fl/fl Alcohol rep5; FTO-fl/fl Alcohol rep6;FTO-Syn1-CRE Alcohol rep1; FTO-Syn1-CRE Alcohol rep2; FTO-Syn1-CRE Alcohol rep3; FTO-Syn1-CRE Alcohol rep4; FTO-Syn1-CRE Alcohol rep5; FTO-Syn1-CRE Alcohol rep6	NC_000067.7	170143216	170143959	-	Nos1ap	exon	948.795	1053.16	78.2634	77.4924	0.152481	0.0795695	0.999976
NC_000067.7:170146220-170146459	NC_000067.7_170146232_170146383_-_m6A; NC_000067.7_170146241_170146424_-_m6A; NC_000067.7_170146232_170146394_-_m6A; NC_000067.7_170146225_170146406_-_m6A; NC_000067.7_170146220_170146388_-_m6A; NC_000067.7_170146233_170146384_-_m6A	166	7.31317	495.757	26.241	11.6996	1.61672	0.85175	1	5.83333	protein_coding	DRACH:6,exon:2	FTO-fl/fl Alcohol rep1; FTO-fl/fl Alcohol rep2; FTO-fl/fl Alcohol rep3; FTO-fl/fl Alcohol rep4; FTO-fl/fl Alcohol rep5; FTO-fl/fl Alcohol rep6	6	NC_000067.7_170146220_170146391_-_m6A; NC_000067.7_170146220_170146421_-_m6A; NC_000067.7_170146228_170146432_-_m6A; NC_000067.7_170146239_170146394_-_m6A; NC_000067.7_170146239_170146407_-_m6A; NC_000067.7_170146238_170146459_-_m6A	186.667	8.15918	539.54	26.3493	12.8481	1.584	0.846133	1	6.5	protein_coding	DRACH:6,exon:2; DRACH:8,exon:2	FTO-Syn1-CRE Alcohol rep1; FTO-Syn1-CRE Alcohol rep2; FTO-Syn1-CRE Alcohol rep3; FTO-Syn1-CRE Alcohol rep4; FTO-Syn1-CRE Alcohol rep5; FTO-Syn1-CRE Alcohol rep6	6	FTO-fl/fl Alcohol rep1; FTO-fl/fl Alcohol rep2; FTO-fl/fl Alcohol rep3; FTO-fl/fl Alcohol rep4; FTO-fl/fl Alcohol rep5; FTO-fl/fl Alcohol rep6;FTO-Syn1-CRE Alcohol rep1; FTO-Syn1-CRE Alcohol rep2; FTO-Syn1-CRE Alcohol rep3; FTO-Syn1-CRE Alcohol rep4; FTO-Syn1-CRE Alcohol rep5; FTO-Syn1-CRE Alcohol rep6	NC_000067.7	170146220	170146459	-	Nos1ap	exon	185.611	211.8	78.2634	77.4924	0.145824	0.0574723	0.999976
NC_000067.7:17014859-17015566	NC_000067.7_17014909_17015546_-_m6A; NC_000067.7_17014868_17015566_-_m6A; NC_000067.7_17015007_17015318_-_m6A; NC_000067.7_17014864_17015410_-_m6A; NC_000067.7_17014943_17015362_-_m6A; NC_000067.7_17014987_17015353_-_m6A	496.167	2.56972	110.73	5.14805	2.56972	0.3172	1.17967	1	4.33333	protein_coding	DRACH:42,intron:1,three_utr:1; DRACH:44,intron:1,three_utr:1; DRACH:20,intron:1,three_utr:1; DRACH:34,intron:1,three_utr:1; DRACH:24,intron:1,three_utr:1; DRACH:22,intron:1,three_utr:1	FTO-fl/fl Alcohol rep1; FTO-fl/fl Alcohol rep2; FTO-fl/fl Alcohol rep3; FTO-fl/fl Alcohol rep4; FTO-fl/fl Alcohol rep5; FTO-fl/fl Alcohol rep6	6	NC_000067.7_17014970_17015363_-_m6A; NC_000067.7_17014986_17015320_-_m6A; NC_000067.7_17014916_17015326_-_m6A; NC_000067.7_17015073_17015439_-_m6A; NC_000067.7_17014859_17015331_-_m6A; NC_000067.7_17014975_17015408_-_m6A	401.333	2.37332	100.305	4.7674	2.37332	0.284967	1.19338	1	4	protein_coding	DRACH:22,intron:1,three_utr:1; DRACH:20,intron:1,three_utr:1; DRACH:24,intron:1,three_utr:1; DRACH:26,intron:1,three_utr:1; DRACH:28,intron:1,three_utr:1	FTO-Syn1-CRE Alcohol rep1; FTO-Syn1-CRE Alcohol rep2; FTO-Syn1-CRE Alcohol rep3; FTO-Syn1-CRE Alcohol rep4; FTO-Syn1-CRE Alcohol rep5; FTO-Syn1-CRE Alcohol rep6	6	FTO-fl/fl Alcohol rep1; FTO-fl/fl Alcohol rep2; FTO-fl/fl Alcohol rep3; FTO-fl/fl Alcohol rep4; FTO-fl/fl Alcohol rep5; FTO-fl/fl Alcohol rep6;FTO-Syn1-CRE Alcohol rep1; FTO-Syn1-CRE Alcohol rep2; FTO-Syn1-CRE Alcohol rep3; FTO-Syn1-CRE Alcohol rep4; FTO-Syn1-CRE Alcohol rep5; FTO-Syn1-CRE Alcohol rep6	NC_000067.7	17014859	17015566	-	Jph1	intron	35.8233	31.8206	6.64038	6.53192	-0.119344	0.692773	0.999976
NC_000067.7:170509362-170510042	NC_000067.7_170509423_170509530_+_m6A; NC_000067.7_170509444_170510015_+_m6A; NC_000067.7_170509643_170509935_+_m6A; NC_000067.7_170509653_170510022_+_m6A; NC_000067.7_170509393_170510042_+_m6A; NC_000067.7_170509497_170509927_+_m6A	403	6.38022	742.556	43.5355	17.3455	2.66642	0.6826	1	8.83333	protein_coding	DRACH:4,exon:3,three_utr:1; DRACH:44,exon:3,three_utr:1; DRACH:32,exon:3,three_utr:1; DRACH:56,exon:3,three_utr:1	FTO-fl/fl Alcohol rep1; FTO-fl/fl Alcohol rep2; FTO-fl/fl Alcohol rep3; FTO-fl/fl Alcohol rep4; FTO-fl/fl Alcohol rep5; FTO-fl/fl Alcohol rep6	6	NC_000067.7_170509487_170509998_+_m6A; NC_000067.7_170509430_170510018_+_m6A; NC_000067.7_170509362_170509562_+_m6A; NC_000067.7_170509438_170509546_+_m6A; NC_000067.7_170509483_170510029_+_m6A; NC_000067.7_170509578_170509981_+_m6A	392.667	6.36853	677.557	41.1318	16.4557	2.46762	0.722567	1	8.16667	protein_coding	DRACH:44,exon:3,three_utr:1; DRACH:16,exon:3,three_utr:1; DRACH:4,exon:3,three_utr:1; DRACH:40,exon:3,three_utr:1	FTO-Syn1-CRE Alcohol rep1; FTO-Syn1-CRE Alcohol rep2; FTO-Syn1-CRE Alcohol rep3; FTO-Syn1-CRE Alcohol rep4; FTO-Syn1-CRE Alcohol rep5; FTO-Syn1-CRE Alcohol rep6	6	FTO-fl/fl Alcohol rep1; FTO-fl/fl Alcohol rep2; FTO-fl/fl Alcohol rep3; FTO-fl/fl Alcohol rep4; FTO-fl/fl Alcohol rep5; FTO-fl/fl Alcohol rep6;FTO-Syn1-CRE Alcohol rep1; FTO-Syn1-CRE Alcohol rep2; FTO-Syn1-CRE Alcohol rep3; FTO-Syn1-CRE Alcohol rep4; FTO-Syn1-CRE Alcohol rep5; FTO-Syn1-CRE Alcohol rep6	NC_000067.7	170509362	170510042	+	Olfml2b	exon	242.978	269.931	43.2302	44.4623	0.0949674	0.385362	0.999976
NC_000067.7:170537349-170537638	NC_000067.7_170537393_170537577_-_m6A; NC_000067.7_170537418_170537601_-_m6A; NC_000067.7_170537388_170537584_-_m6A	187.667	5.22947	266.108	20.533	6.76283	1.31023	0.9619	1	5.66667	protein_coding	DRACH:6,exon:1,stop_codon:1,three_utr:1; DRACH:7,exon:1,stop_codon:1,three_utr:1	FTO-fl/fl Alcohol rep2; FTO-fl/fl Alcohol rep4; FTO-fl/fl Alcohol rep5	3	NC_000067.7_170537405_170537562_-_m6A; NC_000067.7_170537415_170537636_-_m6A; NC_000067.7_170537357_170537556_-_m6A; NC_000067.7_170537349_170537638_-_m6A	216.5	5.26802	253.555	19.1898	6.46585	1.19998	0.992775	1	5.5	protein_coding	DRACH:6,exon:1,stop_codon:1,three_utr:1; DRACH:9,exon:1,stop_codon:1,three_utr:1; DRACH:8,exon:1,stop_codon:1,three_utr:1; DRACH:11,exon:1,stop_codon:1,three_utr:1	FTO-Syn1-CRE Alcohol rep2; FTO-Syn1-CRE Alcohol rep4; FTO-Syn1-CRE Alcohol rep5; FTO-Syn1-CRE Alcohol rep6	4	FTO-fl/fl Alcohol rep2; FTO-fl/fl Alcohol rep4; FTO-fl/fl Alcohol rep5;FTO-Syn1-CRE Alcohol rep2; FTO-Syn1-CRE Alcohol rep4; FTO-Syn1-CRE Alcohol rep5; FTO-Syn1-CRE Alcohol rep6	NC_000067.7	170537349	170537638	-	Atf6	exon	94.683	107.666	27.4368	26.581	0.178574	0.187175	0.999976
NC_000067.7:17066967-17067783	NC_000067.7_17067082_17067617_-_m6A; NC_000067.7_17067073_17067673_-_m6A; NC_000067.7_17067082_17067660_-_m6A; NC_000067.7_17067041_17067710_-_m6A; NC_000067.7_17067026_17067783_-_m6A; NC_000067.7_17067050_17067742_-_m6A	638.5	10.7912	920.074	32.7986	21.356	2.0131	0.744717	1	10.8333	protein_coding	DRACH:30,exon:1,three_utr:1; DRACH:35,exon:2,stop_codon:1,three_utr:1	FTO-fl/fl Alcohol rep1; FTO-fl/fl Alcohol rep2; FTO-fl/fl Alcohol rep3; FTO-fl/fl Alcohol rep4; FTO-fl/fl Alcohol rep5; FTO-fl/fl Alcohol rep6	6	NC_000067.7_17067029_17067704_-_m6A; NC_000067.7_17067032_17067747_-_m6A; NC_000067.7_17067031_17067783_-_m6A; NC_000067.7_17066967_17067698_-_m6A; NC_000067.7_17067056_17067690_-_m6A; NC_000067.7_17067029_17067783_-_m6A	710.167	12.173	1000.39	33.5572	24.0963	1.99905	0.741	1	11.1667	protein_coding	DRACH:33,exon:2,stop_codon:1,three_utr:1; DRACH:35,exon:2,stop_codon:1,three_utr:1; DRACH:37,exon:2,three_utr:1; DRACH:33,exon:2,three_utr:1	FTO-Syn1-CRE Alcohol rep1; FTO-Syn1-CRE Alcohol rep2; FTO-Syn1-CRE Alcohol rep3; FTO-Syn1-CRE Alcohol rep4; FTO-Syn1-CRE Alcohol rep5; FTO-Syn1-CRE Alcohol rep6	6	FTO-fl/fl Alcohol rep1; FTO-fl/fl Alcohol rep2; FTO-fl/fl Alcohol rep3; FTO-fl/fl Alcohol rep4; FTO-fl/fl Alcohol rep5; FTO-fl/fl Alcohol rep6;FTO-Syn1-CRE Alcohol rep1; FTO-Syn1-CRE Alcohol rep2; FTO-Syn1-CRE Alcohol rep3; FTO-Syn1-CRE Alcohol rep4; FTO-Syn1-CRE Alcohol rep5; FTO-Syn1-CRE Alcohol rep6	NC_000067.7	17066967	17067783	-	Jph1	exon	289.898	362.038	33.0049	33.5875	0.266896	0.0461763	0.999976
NC_000067.7:170701821-170702054	NC_000067.7_170701879_170702053_-_m6A	174	2.9581	87.0517	6.908	2.9581	0.4415	1.1568	1	4	protein_coding	DRACH:24,exon:3,three_utr:1	FTO-fl/fl Alcohol rep5	1	NC_000067.7_170701821_170702001_-_m6A; NC_000067.7_170701892_170702054_-_m6A	171	2.7375	112.277	7.90835	2.7375	0.4924	1.1691	1	4	protein_coding	DRACH:28,exon:3,three_utr:1; DRACH:20,exon:3,AG:1,three_utr:1	FTO-Syn1-CRE Alcohol rep3; FTO-Syn1-CRE Alcohol rep4	2	FTO-fl/fl Alcohol rep5;FTO-Syn1-CRE Alcohol rep3; FTO-Syn1-CRE Alcohol rep4	NC_000067.7	170701821	170702054	-	Dusp12	exon	37.348	42.5043	12.0268	12.5022	0.098351	0.613026	0.999976
NC_000067.7:17074114-17074565	NC_000067.7_17074114_17074565_-_m6A	451	4.8992	347.41	37.7007	11.8054	2.4097	0.7069	1	5	protein_coding	DRACH:34,exon:2,intron:1	FTO-fl/fl Alcohol rep5	1	NC_000067.7_17074114_17074244_-_m6A	130	5.1623	447.446	37.1538	12.2991	2.3825	0.7078	1	4	protein_coding	DRACH:8,exon:2,intron:1	FTO-Syn1-CRE Alcohol rep6	1	FTO-fl/fl Alcohol rep5;FTO-Syn1-CRE Alcohol rep6	NC_000067.7	17074114	17074565	-	Jph1	exon	122.808	164.689	49.2578	55.5712	0.181897	0.0575375	0.999976
NC_000067.7:170788064-170788669	NC_000067.7_170788162_170788651_-_m6A; NC_000067.7_170788106_170788641_-_m6A; NC_000067.7_170788112_170788602_-_m6A; NC_000067.7_170788125_170788594_-_m6A; NC_000067.7_170788073_170788669_-_m6A; NC_000067.7_170788074_170788644_-_m6A	524.833	5.42747	238.39	6.2906	5.42747	0.383383	1.08933	1	7	protein_coding	DRACH:28,exon:1,stop_codon:1,three_utr:1; DRACH:30,exon:1,stop_codon:1,three_utr:1; DRACH:29,exon:1,stop_codon:1,three_utr:1	FTO-fl/fl Alcohol rep1; FTO-fl/fl Alcohol rep2; FTO-fl/fl Alcohol rep3; FTO-fl/fl Alcohol rep4; FTO-fl/fl Alcohol rep5; FTO-fl/fl Alcohol rep6	6	NC_000067.7_170788064_170788647_-_m6A; NC_000067.7_170788086_170788623_-_m6A; NC_000067.7_170788119_170788651_-_m6A; NC_000067.7_170788084_170788659_-_m6A; NC_000067.7_170788135_170788669_-_m6A; NC_000067.7_170788164_170788607_-_m6A	534	6.64175	295.299	9.10592	6.99635	0.541217	1.06432	1	7.5	protein_coding	DRACH:30,AG:1,exon:1,stop_codon:1,three_utr:1; DRACH:30,exon:1,stop_codon:1,three_utr:1; DRACH:28,exon:1,stop_codon:1,three_utr:1; DRACH:27,exon:1,stop_codon:1,three_utr:1	FTO-Syn1-CRE Alcohol rep1; FTO-Syn1-CRE Alcohol rep2; FTO-Syn1-CRE Alcohol rep3; FTO-Syn1-CRE Alcohol rep4; FTO-Syn1-CRE Alcohol rep5; FTO-Syn1-CRE Alcohol rep6	6	FTO-fl/fl Alcohol rep1; FTO-fl/fl Alcohol rep2; FTO-fl/fl Alcohol rep3; FTO-fl/fl Alcohol rep4; FTO-fl/fl Alcohol rep5; FTO-fl/fl Alcohol rep6;FTO-Syn1-CRE Alcohol rep1; FTO-Syn1-CRE Alcohol rep2; FTO-Syn1-CRE Alcohol rep3; FTO-Syn1-CRE Alcohol rep4; FTO-Syn1-CRE Alcohol rep5; FTO-Syn1-CRE Alcohol rep6	NC_000067.7	170788064	170788669	-	Fcgr2b	exon	80.2874	105.748	7.07841	9.8542	-0.029992	0.809725	0.999976
NC_000067.7:170878928-170879226	NC_000067.7_170878971_170879078_-_m6A; NC_000067.7_170878936_170879086_-_m6A	128.5	4.5969	285.794	21.1377	5.94205	1.29395	0.9755	1	3.5	protein_coding	DRACH:6,exon:1,three_utr:1; DRACH:8,exon:1,three_utr:1	FTO-fl/fl Alcohol rep2; FTO-fl/fl Alcohol rep3	2	NC_000067.7_170878939_170879066_-_m6A; NC_000067.7_170878928_170879105_-_m6A; NC_000067.7_170878943_170879226_-_m6A	195.667	4.6088	254.104	21.0484	6.3751	1.25973	0.982833	1	5.33333	protein_coding	DRACH:6,exon:1,three_utr:1; DRACH:8,exon:1,three_utr:1	FTO-Syn1-CRE Alcohol rep3; FTO-Syn1-CRE Alcohol rep5; FTO-Syn1-CRE Alcohol rep6	3	FTO-fl/fl Alcohol rep2; FTO-fl/fl Alcohol rep3;FTO-Syn1-CRE Alcohol rep3; FTO-Syn1-CRE Alcohol rep5; FTO-Syn1-CRE Alcohol rep6	NC_000067.7	170878928	170879226	-	Fcgr3	exon	66.4985	80.3339	21.0001	22.3679	0.139332	0.354839	0.999976
NC_000067.7:171045339-171046137	NC_000067.7_171045447_171045880_-_m6A; NC_000067.7_171045361_171045899_-_m6A; NC_000067.7_171045415_171046017_-_m6A; NC_000067.7_171045417_171045895_-_m6A; NC_000067.7_171045339_171046001_-_m6A; NC_000067.7_171045445_171046137_-_m6A	567.5	8.68827	389.756	14.2675	8.95143	0.875417	1.04262	1	9.16667	protein_coding	DRACH:20,exon:1,three_utr:1; DRACH:22,exon:1,three_utr:1; DRACH:24,exon:1,three_utr:1; DRACH:24,AG:2,exon:1,three_utr:1; DRACH:26,exon:1,three_utr:1	FTO-fl/fl Alcohol rep1; FTO-fl/fl Alcohol rep2; FTO-fl/fl Alcohol rep3; FTO-fl/fl Alcohol rep4; FTO-fl/fl Alcohol rep5; FTO-fl/fl Alcohol rep6	6	NC_000067.7_171045401_171046009_-_m6A; NC_000067.7_171045425_171046006_-_m6A; NC_000067.7_171045385_171046056_-_m6A; NC_000067.7_171045379_171046010_-_m6A; NC_000067.7_171045430_171045966_-_m6A; NC_000067.7_171045380_171046079_-_m6A	621	9.08855	383.683	13.209	9.08855	0.7838	1.05372	1	9.16667	protein_coding	DRACH:22,exon:1,three_utr:1; DRACH:26,exon:1,three_utr:1; DRACH:24,AG:1,exon:1,three_utr:1	FTO-Syn1-CRE Alcohol rep1; FTO-Syn1-CRE Alcohol rep2; FTO-Syn1-CRE Alcohol rep3; FTO-Syn1-CRE Alcohol rep4; FTO-Syn1-CRE Alcohol rep5; FTO-Syn1-CRE Alcohol rep6	6	FTO-fl/fl Alcohol rep1; FTO-fl/fl Alcohol rep2; FTO-fl/fl Alcohol rep3; FTO-fl/fl Alcohol rep4; FTO-fl/fl Alcohol rep5; FTO-fl/fl Alcohol rep6;FTO-Syn1-CRE Alcohol rep1; FTO-Syn1-CRE Alcohol rep2; FTO-Syn1-CRE Alcohol rep3; FTO-Syn1-CRE Alcohol rep4; FTO-Syn1-CRE Alcohol rep5; FTO-Syn1-CRE Alcohol rep6	NC_000067.7	171045339	171046137	-	Tomm40l	exon	108.417	121.93	12.9407	12.3164	0.209472	0.315825	0.999976
NC_000067.7:171086416-171086860	NC_000067.7_171086416_171086839_+_m6A; NC_000067.7_171086666_171086822_+_m6A; NC_000067.7_171086418_171086730_+_m6A	297	3.91827	191.099	11.6208	4.15173	0.721367	1.1043	1	5.33333	protein_coding	DRACH:8,exon:1,stop_codon:1,three_utr:1; DRACH:4,exon:1,stop_codon:1,three_utr:1; DRACH:3,exon:1	FTO-fl/fl Alcohol rep1; FTO-fl/fl Alcohol rep2; FTO-fl/fl Alcohol rep4	3	NC_000067.7_171086418_171086557_+_m6A; NC_000067.7_171086539_171086860_+_m6A	230	3.9709	147.51	12.5064	3.9767	0.83645	1.119	1	4.5	protein_coding	DRACH:2,exon:1; DRACH:8,exon:1,stop_codon:1,three_utr:1	FTO-Syn1-CRE Alcohol rep4; FTO-Syn1-CRE Alcohol rep6	2	FTO-fl/fl Alcohol rep1; FTO-fl/fl Alcohol rep2; FTO-fl/fl Alcohol rep4;FTO-Syn1-CRE Alcohol rep4; FTO-Syn1-CRE Alcohol rep6	NC_000067.7	171086416	171086860	+	Adamts4	exon	67.9903	52.9679	17.6787	15.3616	-0.126857	0.516501	0.999976
NC_000067.7:17115269-17115804	NC_000067.7_17115291_17115804_-_m6A; NC_000067.7_17115354_17115581_-_m6A	370	2.92045	130.33	8.5718	2.92045	0.50665	1.15875	1	4.5	protein_coding	DRACH:16,intron:1; DRACH:7,intron:1	FTO-fl/fl Alcohol rep3; FTO-fl/fl Alcohol rep6	2	NC_000067.7_17115273_17115547_-_m6A; NC_000067.7_17115345_17115535_-_m6A; NC_000067.7_17115269_17115511_-_m6A; NC_000067.7_17115301_17115536_-_m6A	235.25	3.48568	144.605	10.1336	3.48568	0.64205	1.13558	1	4.25	protein_coding	DRACH:10,intron:1; DRACH:7,intron:1; DRACH:9,intron:1; DRACH:8,intron:1	FTO-Syn1-CRE Alcohol rep2; FTO-Syn1-CRE Alcohol rep3; FTO-Syn1-CRE Alcohol rep4; FTO-Syn1-CRE Alcohol rep6	4	FTO-fl/fl Alcohol rep3; FTO-fl/fl Alcohol rep6;FTO-Syn1-CRE Alcohol rep2; FTO-Syn1-CRE Alcohol rep3; FTO-Syn1-CRE Alcohol rep4; FTO-Syn1-CRE Alcohol rep6	NC_000067.7	17115269	17115804	-	Jph1	intron	33.6886	47.1942	11.3836	13.106	0.216481	0.288228	0.999976
NC_000067.7:171167788-171168895	NC_000067.7_171168541_171168864_+_m6A; NC_000067.7_171168472_171168871_+_m6A; NC_000067.7_171167879_171168330_-_m6A; NC_000067.7_171168512_171168865_+_m6A; NC_000067.7_171168509_171168895_+_m6A; NC_000067.7_171168513_171168865_+_m6A	377.333	8.60507	621.532	23.5338	14.4107	1.45898	0.885	1	8.83333	protein_coding	DRACH:11,exon:1,stop_codon:1,three_utr:1; DRACH:14,exon:1,stop_codon:1,three_utr:1; DRACH:10,AG:1,exon:1,three_utr:1; DRACH:12,exon:1,stop_codon:1,three_utr:1	FTO-fl/fl Alcohol rep1; FTO-fl/fl Alcohol rep2; FTO-fl/fl Alcohol rep3; FTO-fl/fl Alcohol rep4; FTO-fl/fl Alcohol rep5; FTO-fl/fl Alcohol rep6	6	NC_000067.7_171167904_171168550_-_m6A; NC_000067.7_171167788_171168591_-_m6A; NC_000067.7_171168476_171168871_+_m6A; NC_000067.7_171168513_171168878_+_m6A; NC_000067.7_171168521_171168864_+_m6A; NC_000067.7_171168469_171168873_+_m6A	492.667	7.77467	455.879	17.9179	11.8125	1.10518	0.99685	1	8	protein_coding	DRACH:18,AG:1,exon:1,three_utr:1; DRACH:20,AG:1,exon:1,three_utr:1; DRACH:13,exon:1,stop_codon:1,three_utr:1; DRACH:12,exon:1,stop_codon:1,three_utr:1; DRACH:14,exon:1,stop_codon:1,three_utr:1	FTO-Syn1-CRE Alcohol rep1; FTO-Syn1-CRE Alcohol rep2; FTO-Syn1-CRE Alcohol rep3; FTO-Syn1-CRE Alcohol rep4; FTO-Syn1-CRE Alcohol rep5; FTO-Syn1-CRE Alcohol rep6	6	FTO-fl/fl Alcohol rep1; FTO-fl/fl Alcohol rep2; FTO-fl/fl Alcohol rep3; FTO-fl/fl Alcohol rep4; FTO-fl/fl Alcohol rep5; FTO-fl/fl Alcohol rep6;FTO-Syn1-CRE Alcohol rep1; FTO-Syn1-CRE Alcohol rep2; FTO-Syn1-CRE Alcohol rep3; FTO-Syn1-CRE Alcohol rep4; FTO-Syn1-CRE Alcohol rep5; FTO-Syn1-CRE Alcohol rep6	NC_000067.7	171167788	171168895	+	Dedd	exon	108.788	109.946	18.3403	17.433	0.0721107	0.65335	0.999976
NC_000067.7:171169587-171170186	NC_000067.7_171169673_171170166_-_m6A; NC_000067.7_171169767_171170168_-_m6A; NC_000067.7_171169587_171170167_-_m6A; NC_000067.7_171169597_171170166_-_m6A; NC_000067.7_171169704_171170186_-_m6A; NC_000067.7_171169804_171170183_-_m6A	484	9.22808	540.498	22.46	12.4312	1.38513	0.915217	1	9.33333	protein_coding	DRACH:34,exon:1,stop_codon:1,three_utr:1; DRACH:28,exon:1,stop_codon:1,three_utr:1; DRACH:36,exon:1,stop_codon:1,three_utr:1; DRACH:26,exon:1,stop_codon:1,three_utr:1	FTO-fl/fl Alcohol rep1; FTO-fl/fl Alcohol rep2; FTO-fl/fl Alcohol rep3; FTO-fl/fl Alcohol rep4; FTO-fl/fl Alcohol rep5; FTO-fl/fl Alcohol rep6	6	NC_000067.7_171169834_171170166_-_m6A; NC_000067.7_171169662_171170167_-_m6A; NC_000067.7_171169624_171170184_-_m6A; NC_000067.7_171169596_171170169_-_m6A; NC_000067.7_171169701_171170167_-_m6A; NC_000067.7_171169712_171170177_-_m6A	483.5	9.47393	561.159	24.6747	13.2528	1.45262	0.8913	1	9.66667	protein_coding	DRACH:26,exon:1,stop_codon:1,three_utr:1; DRACH:34,exon:1,stop_codon:1,three_utr:1; DRACH:36,exon:1,stop_codon:1,three_utr:1	FTO-Syn1-CRE Alcohol rep1; FTO-Syn1-CRE Alcohol rep2; FTO-Syn1-CRE Alcohol rep3; FTO-Syn1-CRE Alcohol rep4; FTO-Syn1-CRE Alcohol rep5; FTO-Syn1-CRE Alcohol rep6	6	FTO-fl/fl Alcohol rep1; FTO-fl/fl Alcohol rep2; FTO-fl/fl Alcohol rep3; FTO-fl/fl Alcohol rep4; FTO-fl/fl Alcohol rep5; FTO-fl/fl Alcohol rep6;FTO-Syn1-CRE Alcohol rep1; FTO-Syn1-CRE Alcohol rep2; FTO-Syn1-CRE Alcohol rep3; FTO-Syn1-CRE Alcohol rep4; FTO-Syn1-CRE Alcohol rep5; FTO-Syn1-CRE Alcohol rep6	NC_000067.7	171169587	171170186	-	Nit1	exon	165.966	180.907	20.6174	21.8737	0.0373841	0.810205	0.999976
NC_000067.7:171245243-171246147	NC_000067.7_171245599_171246131_+_m6A; NC_000067.7_171245597_171246088_+_m6A; NC_000067.7_171245382_171246141_+_m6A; NC_000067.7_171245599_171246122_+_m6A; NC_000067.7_171245599_171246147_+_m6A; NC_000067.7_171245381_171246122_+_m6A	599	10.254	631.215	23.2678	14.5828	1.42817	0.879417	1	10.1667	protein_coding	DRACH:25,exon:1,intron:1,stop_codon:1,three_utr:1; DRACH:29,exon:2,intron:1,stop_codon:1,three_utr:1	FTO-fl/fl Alcohol rep1; FTO-fl/fl Alcohol rep2; FTO-fl/fl Alcohol rep3; FTO-fl/fl Alcohol rep4; FTO-fl/fl Alcohol rep5; FTO-fl/fl Alcohol rep6	6	NC_000067.7_171245391_171245510_+_m6A; NC_000067.7_171245243_171245432_+_m6A; NC_000067.7_171245412_171246127_+_m6A; NC_000067.7_171245597_171246114_+_m6A; NC_000067.7_171245556_171246129_+_m6A; NC_000067.7_171245597_171246131_+_m6A	441.167	8.5616	514.98	25.1801	12.7752	1.50495	0.869717	1	8.66667	protein_coding	DRACH:4,exon:1,intron:1; DRACH:2,exon:1; DRACH:28,exon:2,intron:1,stop_codon:1,three_utr:1; DRACH:25,exon:1,intron:1,stop_codon:1,three_utr:1	FTO-Syn1-CRE Alcohol rep1; FTO-Syn1-CRE Alcohol rep2; FTO-Syn1-CRE Alcohol rep3; FTO-Syn1-CRE Alcohol rep4; FTO-Syn1-CRE Alcohol rep5; FTO-Syn1-CRE Alcohol rep6	6	FTO-fl/fl Alcohol rep1; FTO-fl/fl Alcohol rep2; FTO-fl/fl Alcohol rep3; FTO-fl/fl Alcohol rep4; FTO-fl/fl Alcohol rep5; FTO-fl/fl Alcohol rep6;FTO-Syn1-CRE Alcohol rep1; FTO-Syn1-CRE Alcohol rep2; FTO-Syn1-CRE Alcohol rep3; FTO-Syn1-CRE Alcohol rep4; FTO-Syn1-CRE Alcohol rep5; FTO-Syn1-CRE Alcohol rep6	NC_000067.7	171245243	171246147	+	Usf1	exon	186.753	197.611	25.5752	26.2166	0.0409917	0.762194	0.999976
NC_000067.7:171290970-171291556	NC_000067.7_171291165_171291372_+_m6A; NC_000067.7_171290976_171291383_+_m6A; NC_000067.7_171291040_171291385_+_m6A; NC_000067.7_171291075_171291426_+_m6A; NC_000067.7_171291128_171291556_+_m6A	347.6	2.19408	102.208	4.08564	2.19408	0.24788	1.21012	1	3.6	protein_coding	DRACH:10,exon:1,three_utr:1; DRACH:16,exon:1,three_utr:1; DRACH:12,exon:1,three_utr:1	FTO-fl/fl Alcohol rep1; FTO-fl/fl Alcohol rep2; FTO-fl/fl Alcohol rep3; FTO-fl/fl Alcohol rep4; FTO-fl/fl Alcohol rep6	5	NC_000067.7_171290997_171291360_+_m6A; NC_000067.7_171290973_171291373_+_m6A; NC_000067.7_171290970_171291404_+_m6A; NC_000067.7_171291057_171291372_+_m6A; NC_000067.7_171291144_171291387_+_m6A; NC_000067.7_171291066_171291398_+_m6A	347.833	2.29848	95.3738	3.67052	2.29848	0.21415	1.19995	1	3.66667	protein_coding	DRACH:14,exon:1,three_utr:1; DRACH:16,exon:1,three_utr:1; DRACH:18,exon:1,three_utr:1; DRACH:12,exon:1,three_utr:1; DRACH:10,exon:1,three_utr:1	FTO-Syn1-CRE Alcohol rep1; FTO-Syn1-CRE Alcohol rep2; FTO-Syn1-CRE Alcohol rep3; FTO-Syn1-CRE Alcohol rep4; FTO-Syn1-CRE Alcohol rep5; FTO-Syn1-CRE Alcohol rep6	6	FTO-fl/fl Alcohol rep1; FTO-fl/fl Alcohol rep2; FTO-fl/fl Alcohol rep3; FTO-fl/fl Alcohol rep4; FTO-fl/fl Alcohol rep6;FTO-Syn1-CRE Alcohol rep1; FTO-Syn1-CRE Alcohol rep2; FTO-Syn1-CRE Alcohol rep3; FTO-Syn1-CRE Alcohol rep4; FTO-Syn1-CRE Alcohol rep5; FTO-Syn1-CRE Alcohol rep6	NC_000067.7	171290970	171291556	+	F11r	exon	26.4468	26.6674	5.10694	3.80059	0.29978	0.301072	0.999976
NC_000067.7:171331350-171332345	NC_000067.7_171331356_171331718_+_m6A; NC_000067.7_171331395_171332275_+_m6A; NC_000067.7_171331350_171332320_+_m6A; NC_000067.7_171331801_171332322_+_m6A; NC_000067.7_171331357_171331716_+_m6A; NC_000067.7_171331427_171332294_+_m6A	659.833	2.4338	105.959	5.23402	2.4338	0.32235	1.1909	1	4.16667	protein_coding	DRACH:12,exon:1; DRACH:37,exon:1,stop_codon:1,three_utr:1; DRACH:42,exon:1,stop_codon:1,three_utr:1; DRACH:29,exon:1,stop_codon:1,three_utr:1; DRACH:11,exon:1	FTO-fl/fl Alcohol rep1; FTO-fl/fl Alcohol rep2; FTO-fl/fl Alcohol rep3; FTO-fl/fl Alcohol rep4; FTO-fl/fl Alcohol rep5; FTO-fl/fl Alcohol rep6	6	NC_000067.7_171331369_171332252_+_m6A; NC_000067.7_171331421_171332298_+_m6A; NC_000067.7_171331423_171332145_+_m6A; NC_000067.7_171331389_171332345_+_m6A; NC_000067.7_171331386_171332324_+_m6A; NC_000067.7_171331416_171331773_+_m6A	788.833	2.61557	109.054	5.7641	2.61557	0.344383	1.17712	1	4.83333	protein_coding	DRACH:40,exon:1,stop_codon:1,three_utr:1; DRACH:37,exon:1,stop_codon:1,three_utr:1; DRACH:27,exon:1,stop_codon:1,three_utr:1; DRACH:39,exon:1,stop_codon:1,three_utr:1; DRACH:10,exon:1	FTO-Syn1-CRE Alcohol rep1; FTO-Syn1-CRE Alcohol rep2; FTO-Syn1-CRE Alcohol rep3; FTO-Syn1-CRE Alcohol rep4; FTO-Syn1-CRE Alcohol rep5; FTO-Syn1-CRE Alcohol rep6	6	FTO-fl/fl Alcohol rep1; FTO-fl/fl Alcohol rep2; FTO-fl/fl Alcohol rep3; FTO-fl/fl Alcohol rep4; FTO-fl/fl Alcohol rep5; FTO-fl/fl Alcohol rep6;FTO-Syn1-CRE Alcohol rep1; FTO-Syn1-CRE Alcohol rep2; FTO-Syn1-CRE Alcohol rep3; FTO-Syn1-CRE Alcohol rep4; FTO-Syn1-CRE Alcohol rep5; FTO-Syn1-CRE Alcohol rep6	NC_000067.7	171331350	171332345	+	Alyref2	exon	39.5996	41.148	6.91298	6.40828	0.12579	0.622353	0.999976
NC_000067.7:17143965-17144736	NC_000067.7_17144062_17144602_-_m6A; NC_000067.7_17144135_17144620_-_m6A; NC_000067.7_17144027_17144616_-_m6A; NC_000067.7_17144110_17144633_-_m6A; NC_000067.7_17144133_17144736_-_m6A; NC_000067.7_17144129_17144612_-_m6A	537.167	3.22557	137.458	3.21837	3.22557	0.19925	1.14957	1	4.66667	protein_coding	DRACH:19,AG:1,intron:1; DRACH:18,intron:1; DRACH:20,intron:1; DRACH:19,intron:1; DRACH:18,AG:1,intron:1	FTO-fl/fl Alcohol rep1; FTO-fl/fl Alcohol rep2; FTO-fl/fl Alcohol rep3; FTO-fl/fl Alcohol rep4; FTO-fl/fl Alcohol rep5; FTO-fl/fl Alcohol rep6	6	NC_000067.7_17144056_17144630_-_m6A; NC_000067.7_17144050_17144607_-_m6A; NC_000067.7_17144129_17144635_-_m6A; NC_000067.7_17144132_17144654_-_m6A; NC_000067.7_17144116_17144652_-_m6A; NC_000067.7_17143965_17144669_-_m6A	566.5	3.99038	166.132	4.1818	3.99038	0.254483	1.1204	1	5.33333	protein_coding	DRACH:20,intron:1; DRACH:19,intron:1; DRACH:21,intron:1	FTO-Syn1-CRE Alcohol rep1; FTO-Syn1-CRE Alcohol rep2; FTO-Syn1-CRE Alcohol rep3; FTO-Syn1-CRE Alcohol rep4; FTO-Syn1-CRE Alcohol rep5; FTO-Syn1-CRE Alcohol rep6	6	FTO-fl/fl Alcohol rep1; FTO-fl/fl Alcohol rep2; FTO-fl/fl Alcohol rep3; FTO-fl/fl Alcohol rep4; FTO-fl/fl Alcohol rep5; FTO-fl/fl Alcohol rep6;FTO-Syn1-CRE Alcohol rep1; FTO-Syn1-CRE Alcohol rep2; FTO-Syn1-CRE Alcohol rep3; FTO-Syn1-CRE Alcohol rep4; FTO-Syn1-CRE Alcohol rep5; FTO-Syn1-CRE Alcohol rep6	NC_000067.7	17143965	17144736	-	Jph1	intron	40.6268	52.7716	39.8563	39.8156	0.198985	0.032437	0.999976
NC_000067.7:17161575-17161871	NC_000067.7_17161613_17161791_-_m6A; NC_000067.7_17161575_17161871_-_m6A	237	4.91895	832.449	67.2804	21.2249	4.32255	0.5279	1	6.5	protein_coding	DRACH:2,exon:2; DRACH:6,exon:2	FTO-fl/fl Alcohol rep2; FTO-fl/fl Alcohol rep5	2	NC_000067.7_17161706_17161823_-_m6A; NC_000067.7_17161599_17161776_-_m6A; NC_000067.7_17161603_17161824_-_m6A; NC_000067.7_17161592_17161848_-_m6A; NC_000067.7_17161601_17161816_-_m6A	197.2	4.76672	841.433	73.4403	21.0404	4.41054	0.52704	1	6.4	protein_coding	DRACH:4,exon:2; DRACH:6,exon:2	FTO-Syn1-CRE Alcohol rep1; FTO-Syn1-CRE Alcohol rep3; FTO-Syn1-CRE Alcohol rep4; FTO-Syn1-CRE Alcohol rep5; FTO-Syn1-CRE Alcohol rep6	5	FTO-fl/fl Alcohol rep2; FTO-fl/fl Alcohol rep5;FTO-Syn1-CRE Alcohol rep1; FTO-Syn1-CRE Alcohol rep3; FTO-Syn1-CRE Alcohol rep4; FTO-Syn1-CRE Alcohol rep5; FTO-Syn1-CRE Alcohol rep6	NC_000067.7	17161575	17161871	-	Jph1	exon	266.165	314.054	39.8563	39.8156	0.209759	0.0792085	0.999976
NC_000067.7:171832132-171832429	NC_000067.7_171832210_171832429_-_m6A; NC_000067.7_171832172_171832429_-_m6A; NC_000067.7_171832208_171832429_-_m6A; NC_000067.7_171832203_171832429_-_m6A; NC_000067.7_171832191_171832429_-_m6A; NC_000067.7_171832200_171832429_-_m6A	231.667	2.99512	129.271	5.03597	2.99512	0.310867	1.1555	1	4.66667	protein_coding	DRACH:18,exon:3; DRACH:21,exon:3	FTO-fl/fl Alcohol rep1; FTO-fl/fl Alcohol rep2; FTO-fl/fl Alcohol rep3; FTO-fl/fl Alcohol rep4; FTO-fl/fl Alcohol rep5; FTO-fl/fl Alcohol rep6	6	NC_000067.7_171832207_171832429_-_m6A; NC_000067.7_171832156_171832425_-_m6A; NC_000067.7_171832204_171832429_-_m6A; NC_000067.7_171832132_171832429_-_m6A; NC_000067.7_171832215_171832429_-_m6A; NC_000067.7_171832189_171832429_-_m6A	244.5	2.99227	125.111	5.24293	2.99227	0.31305	1.15577	1	4.83333	protein_coding	DRACH:18,exon:3; DRACH:24,exon:3,stop_codon:1,three_utr:1	FTO-Syn1-CRE Alcohol rep1; FTO-Syn1-CRE Alcohol rep2; FTO-Syn1-CRE Alcohol rep3; FTO-Syn1-CRE Alcohol rep4; FTO-Syn1-CRE Alcohol rep5; FTO-Syn1-CRE Alcohol rep6	6	FTO-fl/fl Alcohol rep1; FTO-fl/fl Alcohol rep2; FTO-fl/fl Alcohol rep3; FTO-fl/fl Alcohol rep4; FTO-fl/fl Alcohol rep5; FTO-fl/fl Alcohol rep6;FTO-Syn1-CRE Alcohol rep1; FTO-Syn1-CRE Alcohol rep2; FTO-Syn1-CRE Alcohol rep3; FTO-Syn1-CRE Alcohol rep4; FTO-Syn1-CRE Alcohol rep5; FTO-Syn1-CRE Alcohol rep6	NC_000067.7	171832132	171832429	-	Vangl2	exon	42.2022	45.1465	6.3662	6.88396	-0.00246381	0.980401	0.999976
NC_000067.7:171894124-171894287	NC_000067.7_171894124_171894286_-_m6A; NC_000067.7_171894135_171894221_-_m6A	124	4.39725	683.962	70.6143	19.7182	4.4897	0.52325	1	4.5	protein_coding	DRACH:15,exon:2,stop_codon:1,three_utr:1; DRACH:12,exon:2,three_utr:1	FTO-fl/fl Alcohol rep4; FTO-fl/fl Alcohol rep5	2	NC_000067.7_171894134_171894287_-_m6A; NC_000067.7_171894127_171894284_-_m6A; NC_000067.7_171894129_171894227_-_m6A	136	4.6141	763.66	67.0669	17.1728	3.7381	0.5726	1	5.33333	protein_coding	DRACH:15,exon:2,stop_codon:1,three_utr:1; DRACH:12,exon:2,three_utr:1	FTO-Syn1-CRE Alcohol rep1; FTO-Syn1-CRE Alcohol rep2; FTO-Syn1-CRE Alcohol rep5	3	FTO-fl/fl Alcohol rep4; FTO-fl/fl Alcohol rep5;FTO-Syn1-CRE Alcohol rep1; FTO-Syn1-CRE Alcohol rep2; FTO-Syn1-CRE Alcohol rep5	NC_000067.7	171894124	171894287	-	Ncstn	exon	284.939	288.123	76.9859	70.2483	0.116201	0.15439	0.999976
NC_000067.7:17190650-17191476	NC_000067.7_17190650_17191476_+_m6A	826	1.9236	56.609	3.0969	1.9236	0.1979	1.2328	1	3	lncRNA	DRACH:15,AG:1,gene:1	FTO-fl/fl Alcohol rep5	1	NC_000067.7_17190974_17191370_+_m6A; NC_000067.7_17190993_17191301_+_m6A; NC_000067.7_17190821_17191383_+_m6A	422	1.8658	71.3544	3.88073	1.8658	0.231933	1.23983	1	3	lncRNA	DRACH:6,gene:1; DRACH:9,gene:1	FTO-Syn1-CRE Alcohol rep3; FTO-Syn1-CRE Alcohol rep5; FTO-Syn1-CRE Alcohol rep6	3	FTO-fl/fl Alcohol rep5;FTO-Syn1-CRE Alcohol rep3; FTO-Syn1-CRE Alcohol rep5; FTO-Syn1-CRE Alcohol rep6	NC_000067.7	17190650	17191476	+	Gm46085	intergenic	16.4923	22.0212	4.17358	4.82425	0.176911	0.623404	0.999976
NC_000067.7:171963509-171963771	NC_000067.7_171963531_171963702_+_m6A; NC_000067.7_171963509_171963771_+_m6A	216.5	4.01185	138.179	11.5329	4.01185	0.73355	1.1181	1	5	protein_coding	DRACH:14,AG:1,exon:1,three_utr:1; DRACH:18,AG:1,exon:1,three_utr:1	FTO-fl/fl Alcohol rep4; FTO-fl/fl Alcohol rep5	2	NC_000067.7_171963526_171963741_+_m6A	215	4.0798	153.767	10.2698	4.0798	0.7072	1.1159	1	5	protein_coding	DRACH:16,AG:3,exon:1,three_utr:1	FTO-Syn1-CRE Alcohol rep4	1	FTO-fl/fl Alcohol rep4; FTO-fl/fl Alcohol rep5;FTO-Syn1-CRE Alcohol rep4	NC_000067.7	171963509	171963771	+	Pex19	exon	57.5109	61.2244	18.3989	20.3639	-0.0377051	0.821733	0.999976
NC_000067.7:172148611-172148884	NC_000067.7_172148611_172148884_-_m6A	273	5.4192	326.293	32.011	11.0878	2.046	0.7609	1	7	protein_coding	DRACH:14,exon:1,three_utr:1	FTO-fl/fl Alcohol rep5	1	NC_000067.7_172148640_172148725_-_m6A; NC_000067.7_172148626_172148870_-_m6A; NC_000067.7_172148635_172148755_-_m6A; NC_000067.7_172148667_172148764_-_m6A	136.5	4.59323	373.931	30.9886	8.94657	1.94813	0.794475	1	3.75	protein_coding	DRACH:8,exon:1,three_utr:1; DRACH:12,exon:1,three_utr:1; DRACH:10,exon:1,three_utr:1; DRACH:6,exon:1,three_utr:1	FTO-Syn1-CRE Alcohol rep2; FTO-Syn1-CRE Alcohol rep3; FTO-Syn1-CRE Alcohol rep4; FTO-Syn1-CRE Alcohol rep6	4	FTO-fl/fl Alcohol rep5;FTO-Syn1-CRE Alcohol rep2; FTO-Syn1-CRE Alcohol rep3; FTO-Syn1-CRE Alcohol rep4; FTO-Syn1-CRE Alcohol rep6	NC_000067.7	172148611	172148884	-	Kcnj9	exon	122.995	139.002	18.2811	17.3006	0.219177	0.211679	0.999976
NC_000067.7:172153089-172153224	NC_000067.7_172153089_172153224_-_m6A	135	2.1531	99.6296	6.4593	2.1531	0.3708	1.2101	1	3	protein_coding	DRACH:5,intron:1	FTO-fl/fl Alcohol rep3	1														0	FTO-fl/fl Alcohol rep3	NC_000067.7	172153089	172153224	-	Kcnj9	intron	37.4594	40.8594	18.2811	17.3006	0.134518	0.37397	0.999976
NC_000067.7:172156045-172156594	NC_000067.7_172156072_172156464_-_m6A; NC_000067.7_172156072_172156467_-_m6A; NC_000067.7_172156049_172156388_-_m6A; NC_000067.7_172156069_172156581_-_m6A	409.5	2.07673	82.676	3.0744	2.07673	0.189175	1.22267	1	3.25	protein_coding	DRACH:16,five_utr:1,intron:1; DRACH:20,five_utr:1,intron:1	FTO-fl/fl Alcohol rep3; FTO-fl/fl Alcohol rep4; FTO-fl/fl Alcohol rep5; FTO-fl/fl Alcohol rep6	4	NC_000067.7_172156104_172156420_-_m6A; NC_000067.7_172156054_172156568_-_m6A; NC_000067.7_172156045_172156515_-_m6A; NC_000067.7_172156051_172156594_-_m6A	460.75	2.145	97.4424	4.1135	2.145	0.23765	1.21565	1	3.5	protein_coding	DRACH:16,five_utr:1,intron:1; DRACH:20,five_utr:1,intron:1; DRACH:22,five_utr:1,intron:1	FTO-Syn1-CRE Alcohol rep1; FTO-Syn1-CRE Alcohol rep2; FTO-Syn1-CRE Alcohol rep3; FTO-Syn1-CRE Alcohol rep4	4	FTO-fl/fl Alcohol rep3; FTO-fl/fl Alcohol rep4; FTO-fl/fl Alcohol rep5; FTO-fl/fl Alcohol rep6;FTO-Syn1-CRE Alcohol rep1; FTO-Syn1-CRE Alcohol rep2; FTO-Syn1-CRE Alcohol rep3; FTO-Syn1-CRE Alcohol rep4	NC_000067.7	172156045	172156594	-	Kcnj9	intron	25.0771	29.8492	18.2811	17.3006	0.191117	0.183397	0.999976
NC_000067.7:172196985-172197415	NC_000067.7_172197164_172197272_+_m6A; NC_000067.7_172197079_172197365_+_m6A; NC_000067.7_172197125_172197274_+_m6A; NC_000067.7_172197077_172197266_+_m6A; NC_000067.7_172196985_172197415_+_m6A	232.4	4.93824	845.976	65.3095	19.7178	4.01466	0.5513	1	6.2	protein_coding	DRACH:5,exon:1; DRACH:10,exon:1; DRACH:8,exon:1; DRACH:7,exon:1	FTO-fl/fl Alcohol rep1; FTO-fl/fl Alcohol rep2; FTO-fl/fl Alcohol rep3; FTO-fl/fl Alcohol rep4; FTO-fl/fl Alcohol rep5	5	NC_000067.7_172197096_172197262_+_m6A; NC_000067.7_172197124_172197349_+_m6A; NC_000067.7_172197150_172197299_+_m6A; NC_000067.7_172197086_172197346_+_m6A; NC_000067.7_172197090_172197292_+_m6A; NC_000067.7_172197035_172197346_+_m6A	218.833	4.85953	869.761	72.5751	20.9322	4.32377	0.531617	1	6.5	protein_coding	DRACH:7,exon:1; DRACH:10,exon:1; DRACH:6,exon:1; DRACH:8,exon:1	FTO-Syn1-CRE Alcohol rep1; FTO-Syn1-CRE Alcohol rep2; FTO-Syn1-CRE Alcohol rep3; FTO-Syn1-CRE Alcohol rep4; FTO-Syn1-CRE Alcohol rep5; FTO-Syn1-CRE Alcohol rep6	6	FTO-fl/fl Alcohol rep1; FTO-fl/fl Alcohol rep2; FTO-fl/fl Alcohol rep3; FTO-fl/fl Alcohol rep4; FTO-fl/fl Alcohol rep5;FTO-Syn1-CRE Alcohol rep1; FTO-Syn1-CRE Alcohol rep2; FTO-Syn1-CRE Alcohol rep3; FTO-Syn1-CRE Alcohol rep4; FTO-Syn1-CRE Alcohol rep5; FTO-Syn1-CRE Alcohol rep6	NC_000067.7	172196985	172197415	+	Kcnj10	exon	262.655	297.895	108.152	124.63	-0.0154197	0.862205	0.999976
NC_000067.7:172197618-172198328	NC_000067.7_172197700_172198249_+_m6A; NC_000067.7_172197688_172198254_+_m6A; NC_000067.7_172197689_172198250_+_m6A; NC_000067.7_172197660_172198229_+_m6A; NC_000067.7_172197618_172198328_+_m6A; NC_000067.7_172197706_172198209_+_m6A	576.333	12.6151	3438.42	103.157	80.0751	6.33933	0.413217	1	10.8333	protein_coding	DRACH:22,exon:1,three_utr:1; DRACH:28,exon:1,stop_codon:1,three_utr:1	FTO-fl/fl Alcohol rep1; FTO-fl/fl Alcohol rep2; FTO-fl/fl Alcohol rep3; FTO-fl/fl Alcohol rep4; FTO-fl/fl Alcohol rep5; FTO-fl/fl Alcohol rep6	6	NC_000067.7_172197690_172198293_+_m6A; NC_000067.7_172197691_172198228_+_m6A; NC_000067.7_172197688_172198214_+_m6A; NC_000067.7_172197684_172198239_+_m6A; NC_000067.7_172197689_172198210_+_m6A; NC_000067.7_172197690_172198254_+_m6A	551	12.7418	3823.24	120.918	91.3116	7.24115	0.38955	1	11	protein_coding	DRACH:24,exon:1,three_utr:1; DRACH:22,exon:1,three_utr:1	FTO-Syn1-CRE Alcohol rep1; FTO-Syn1-CRE Alcohol rep2; FTO-Syn1-CRE Alcohol rep3; FTO-Syn1-CRE Alcohol rep4; FTO-Syn1-CRE Alcohol rep5; FTO-Syn1-CRE Alcohol rep6	6	FTO-fl/fl Alcohol rep1; FTO-fl/fl Alcohol rep2; FTO-fl/fl Alcohol rep3; FTO-fl/fl Alcohol rep4; FTO-fl/fl Alcohol rep5; FTO-fl/fl Alcohol rep6;FTO-Syn1-CRE Alcohol rep1; FTO-Syn1-CRE Alcohol rep2; FTO-Syn1-CRE Alcohol rep3; FTO-Syn1-CRE Alcohol rep4; FTO-Syn1-CRE Alcohol rep5; FTO-Syn1-CRE Alcohol rep6	NC_000067.7	172197618	172198328	+	Kcnj10	exon	1136.36	1296.01	108.152	124.63	-0.0121622	0.921794	0.999976
NC_000067.7:172199064-172199791	NC_000067.7_172199148_172199717_+_m6A; NC_000067.7_172199139_172199758_+_m6A; NC_000067.7_172199145_172199720_+_m6A; NC_000067.7_172199147_172199722_+_m6A; NC_000067.7_172199064_172199791_+_m6A; NC_000067.7_172199140_172199701_+_m6A	604.333	11.3424	4793.14	160.532	111.227	9.83593	0.33295	1	10.6667	protein_coding	DRACH:26,exon:1,three_utr:1; DRACH:28,AG:1,exon:1,three_utr:1; DRACH:26,AG:1,exon:1,three_utr:1; DRACH:32,AG:1,exon:1,three_utr:1	FTO-fl/fl Alcohol rep1; FTO-fl/fl Alcohol rep2; FTO-fl/fl Alcohol rep3; FTO-fl/fl Alcohol rep4; FTO-fl/fl Alcohol rep5; FTO-fl/fl Alcohol rep6	6	NC_000067.7_172199138_172199776_+_m6A; NC_000067.7_172199136_172199761_+_m6A; NC_000067.7_172199141_172199724_+_m6A; NC_000067.7_172199132_172199784_+_m6A; NC_000067.7_172199130_172199706_+_m6A; NC_000067.7_172199116_172199725_+_m6A	613.833	11.2882	5135.56	182.988	122.954	10.909	0.316883	1	10.5	protein_coding	DRACH:28,exon:1,three_utr:1; DRACH:28,AG:1,exon:1,three_utr:1; DRACH:26,exon:1,three_utr:1; DRACH:30,exon:1,three_utr:1	FTO-Syn1-CRE Alcohol rep1; FTO-Syn1-CRE Alcohol rep2; FTO-Syn1-CRE Alcohol rep3; FTO-Syn1-CRE Alcohol rep4; FTO-Syn1-CRE Alcohol rep5; FTO-Syn1-CRE Alcohol rep6	6	FTO-fl/fl Alcohol rep1; FTO-fl/fl Alcohol rep2; FTO-fl/fl Alcohol rep3; FTO-fl/fl Alcohol rep4; FTO-fl/fl Alcohol rep5; FTO-fl/fl Alcohol rep6;FTO-Syn1-CRE Alcohol rep1; FTO-Syn1-CRE Alcohol rep2; FTO-Syn1-CRE Alcohol rep3; FTO-Syn1-CRE Alcohol rep4; FTO-Syn1-CRE Alcohol rep5; FTO-Syn1-CRE Alcohol rep6	NC_000067.7	172199064	172199791	+	Kcnj10	exon	1542.42	1778.46	108.152	124.63	0.0023038	0.922241	0.999976
NC_000067.7:172204732-172205977	NC_000067.7_172204902_172205837_+_m6A; NC_000067.7_172204932_172205865_+_m6A; NC_000067.7_172204996_172205798_+_m6A; NC_000067.7_172204881_172205877_+_m6A; NC_000067.7_172204732_172205977_+_m6A; NC_000067.7_172204931_172205866_+_m6A	974.333	8.07272	347.318	10.6844	8.07272	0.65705	1.0608	1	9.5	protein_coding	DRACH:18,exon:1,stop_codon:1,three_utr:1; DRACH:16,exon:1,stop_codon:1,three_utr:1; DRACH:25,exon:1,stop_codon:1,three_utr:1	FTO-fl/fl Alcohol rep1; FTO-fl/fl Alcohol rep2; FTO-fl/fl Alcohol rep3; FTO-fl/fl Alcohol rep4; FTO-fl/fl Alcohol rep5; FTO-fl/fl Alcohol rep6	6	NC_000067.7_172204845_172205858_+_m6A; NC_000067.7_172204821_172205782_+_m6A; NC_000067.7_172204964_172205795_+_m6A; NC_000067.7_172204898_172205920_+_m6A; NC_000067.7_172204863_172205798_+_m6A; NC_000067.7_172204892_172205909_+_m6A	963.167	7.66735	321.569	10.0511	7.66735	0.595767	1.06337	1	9.33333	protein_coding	DRACH:18,exon:1,stop_codon:1,three_utr:1; DRACH:16,exon:1,stop_codon:1,three_utr:1; DRACH:20,exon:1,stop_codon:1,three_utr:1	FTO-Syn1-CRE Alcohol rep1; FTO-Syn1-CRE Alcohol rep2; FTO-Syn1-CRE Alcohol rep3; FTO-Syn1-CRE Alcohol rep4; FTO-Syn1-CRE Alcohol rep5; FTO-Syn1-CRE Alcohol rep6	6	FTO-fl/fl Alcohol rep1; FTO-fl/fl Alcohol rep2; FTO-fl/fl Alcohol rep3; FTO-fl/fl Alcohol rep4; FTO-fl/fl Alcohol rep5; FTO-fl/fl Alcohol rep6;FTO-Syn1-CRE Alcohol rep1; FTO-Syn1-CRE Alcohol rep2; FTO-Syn1-CRE Alcohol rep3; FTO-Syn1-CRE Alcohol rep4; FTO-Syn1-CRE Alcohol rep5; FTO-Syn1-CRE Alcohol rep6	NC_000067.7	172204732	172205977	+	Pigm	exon	107.7	104.691	11.2556	10.3741	0.0605401	0.75288	0.999976
NC_000067.7:172350837-172351843	NC_000067.7_172350839_172351779_+_m6A; NC_000067.7_172350863_172351787_+_m6A; NC_000067.7_172350944_172351790_+_m6A; NC_000067.7_172350927_172351808_+_m6A; NC_000067.7_172350863_172351788_+_m6A	903.2	2.0802	85.1501	2.32592	2.0802	0.14374	1.21914	1	3.2	protein_coding	DRACH:27,intron:1; DRACH:26,AG:1,intron:1; DRACH:26,intron:1	FTO-fl/fl Alcohol rep2; FTO-fl/fl Alcohol rep3; FTO-fl/fl Alcohol rep4; FTO-fl/fl Alcohol rep5; FTO-fl/fl Alcohol rep6	5	NC_000067.7_172350870_172351789_+_m6A; NC_000067.7_172350894_172351843_+_m6A; NC_000067.7_172350924_172351791_+_m6A; NC_000067.7_172350861_172351790_+_m6A; NC_000067.7_172350837_172351787_+_m6A; NC_000067.7_172350862_172351785_+_m6A	922.833	2.23595	93.6711	1.95745	2.23595	0.116133	1.2042	1	3.66667	protein_coding	DRACH:27,intron:1; DRACH:26,intron:1	FTO-Syn1-CRE Alcohol rep1; FTO-Syn1-CRE Alcohol rep2; FTO-Syn1-CRE Alcohol rep3; FTO-Syn1-CRE Alcohol rep4; FTO-Syn1-CRE Alcohol rep5; FTO-Syn1-CRE Alcohol rep6	6	FTO-fl/fl Alcohol rep2; FTO-fl/fl Alcohol rep3; FTO-fl/fl Alcohol rep4; FTO-fl/fl Alcohol rep5; FTO-fl/fl Alcohol rep6;FTO-Syn1-CRE Alcohol rep1; FTO-Syn1-CRE Alcohol rep2; FTO-Syn1-CRE Alcohol rep3; FTO-Syn1-CRE Alcohol rep4; FTO-Syn1-CRE Alcohol rep5; FTO-Syn1-CRE Alcohol rep6	NC_000067.7	172350837	172351843	+	Cfap45	intron	29.8052	35.5592	2.98501	2.85506	0.264015	0.522081	0.999976
NC_000067.7:172458806-172459393	NC_000067.7_172458955_172459251_-_m6A; NC_000067.7_172458939_172459393_-_m6A; NC_000067.7_172458982_172459388_-_m6A; NC_000067.7_172458885_172459387_-_m6A; NC_000067.7_172458924_172459131_-_m6A	373	2.89552	127.576	7.0631	2.89552	0.43224	1.16084	1	4.8	protein_coding	DRACH:18,exon:1,stop_codon:1,three_utr:1; DRACH:20,exon:1,stop_codon:1,three_utr:1; DRACH:16,exon:1,stop_codon:1,three_utr:1; DRACH:22,exon:1,stop_codon:1,three_utr:1; DRACH:16,AG:1,exon:1,three_utr:1	FTO-fl/fl Alcohol rep1; FTO-fl/fl Alcohol rep2; FTO-fl/fl Alcohol rep3; FTO-fl/fl Alcohol rep4; FTO-fl/fl Alcohol rep5	5	NC_000067.7_172458854_172459393_-_m6A; NC_000067.7_172458941_172459393_-_m6A; NC_000067.7_172458855_172459215_-_m6A; NC_000067.7_172458806_172459367_-_m6A; NC_000067.7_172458954_172459393_-_m6A; NC_000067.7_172458889_172459393_-_m6A	475.833	2.3654	98.7948	4.69888	2.3654	0.285417	1.19338	1	4.16667	protein_coding	DRACH:24,exon:1,stop_codon:1,three_utr:1; DRACH:20,exon:1,stop_codon:1,three_utr:1; DRACH:23,exon:1,stop_codon:1,three_utr:1; DRACH:26,exon:1,stop_codon:1,three_utr:1; DRACH:18,exon:1,stop_codon:1,three_utr:1; DRACH:22,exon:1,stop_codon:1,three_utr:1	FTO-Syn1-CRE Alcohol rep1; FTO-Syn1-CRE Alcohol rep2; FTO-Syn1-CRE Alcohol rep3; FTO-Syn1-CRE Alcohol rep4; FTO-Syn1-CRE Alcohol rep5; FTO-Syn1-CRE Alcohol rep6	6	FTO-fl/fl Alcohol rep1; FTO-fl/fl Alcohol rep2; FTO-fl/fl Alcohol rep3; FTO-fl/fl Alcohol rep4; FTO-fl/fl Alcohol rep5;FTO-Syn1-CRE Alcohol rep1; FTO-Syn1-CRE Alcohol rep2; FTO-Syn1-CRE Alcohol rep3; FTO-Syn1-CRE Alcohol rep4; FTO-Syn1-CRE Alcohol rep5; FTO-Syn1-CRE Alcohol rep6	NC_000067.7	172458806	172459393	-	Dusp23	exon	36.9742	35.3702	8.0354	5.82358	0.282929	0.243258	0.999976
NC_000067.7:173292536-173293090	NC_000067.7_173292557_173293078_+_m6A; NC_000067.7_173292536_173293072_+_m6A; NC_000067.7_173292536_173292984_+_m6A; NC_000067.7_173292536_173293043_+_m6A; NC_000067.7_173292536_173293060_+_m6A; NC_000067.7_173292536_173293010_+_m6A	501.667	2.90817	127.409	4.24132	2.90817	0.257683	1.16213	1	4.66667	protein_coding	DRACH:17,three_utr:1; DRACH:14,three_utr:1; DRACH:15,three_utr:1	FTO-fl/fl Alcohol rep1; FTO-fl/fl Alcohol rep2; FTO-fl/fl Alcohol rep3; FTO-fl/fl Alcohol rep4; FTO-fl/fl Alcohol rep5; FTO-fl/fl Alcohol rep6	6	NC_000067.7_173292536_173293024_+_m6A; NC_000067.7_173292536_173293021_+_m6A; NC_000067.7_173292536_173293063_+_m6A; NC_000067.7_173292536_173293023_+_m6A; NC_000067.7_173292536_173293010_+_m6A; NC_000067.7_173292539_173293090_+_m6A	502	3.21798	136.666	5.64028	3.21798	0.334483	1.15078	1	5	protein_coding	DRACH:16,three_utr:1; DRACH:17,three_utr:1; DRACH:15,AG:1,three_utr:1	FTO-Syn1-CRE Alcohol rep1; FTO-Syn1-CRE Alcohol rep2; FTO-Syn1-CRE Alcohol rep3; FTO-Syn1-CRE Alcohol rep4; FTO-Syn1-CRE Alcohol rep5; FTO-Syn1-CRE Alcohol rep6	6	FTO-fl/fl Alcohol rep1; FTO-fl/fl Alcohol rep2; FTO-fl/fl Alcohol rep3; FTO-fl/fl Alcohol rep4; FTO-fl/fl Alcohol rep5; FTO-fl/fl Alcohol rep6;FTO-Syn1-CRE Alcohol rep1; FTO-Syn1-CRE Alcohol rep2; FTO-Syn1-CRE Alcohol rep3; FTO-Syn1-CRE Alcohol rep4; FTO-Syn1-CRE Alcohol rep5; FTO-Syn1-CRE Alcohol rep6	NC_000067.7	173292536	173293090	+	Aim2	three_utr	45.0614	50.5807	4.92068	6.25388	-0.114342	0.645916	0.999976
NC_000067.7:173748063-173748463	NC_000067.7_173748063_173748368_-_m6A	305	1.5626	72.3049	4.1967	1.5626	0.2409	1.2806	1	3	protein_coding	DRACH:22,exon:1,three_utr:1	FTO-fl/fl Alcohol rep3	1	NC_000067.7_173748143_173748424_-_m6A; NC_000067.7_173748152_173748435_-_m6A; NC_000067.7_173748082_173748463_-_m6A	315	2.2659	86.5872	5.1182	2.2659	0.305433	1.201	1	4.33333	protein_coding	DRACH:14,exon:1,three_utr:1; DRACH:16,exon:1,three_utr:1; DRACH:22,exon:1,three_utr:1	FTO-Syn1-CRE Alcohol rep3; FTO-Syn1-CRE Alcohol rep5; FTO-Syn1-CRE Alcohol rep6	3	FTO-fl/fl Alcohol rep3;FTO-Syn1-CRE Alcohol rep3; FTO-Syn1-CRE Alcohol rep5; FTO-Syn1-CRE Alcohol rep6	NC_000067.7	173748063	173748463	-	Ifi203	exon	21.0945	29.9628	8.04348	9.50775	0.196909	0.40707	0.999976
NC_000067.7:173756099-173757031	NC_000067.7_173756345_173756538_-_m6A; NC_000067.7_173756464_173756654_-_m6A; NC_000067.7_173756366_173756648_-_m6A; NC_000067.7_173756220_173756479_-_m6A; NC_000067.7_173756416_173756759_-_m6A	253.4	3.16614	142.072	9.68452	3.16614	0.5919	1.1622	1	4.4	protein_coding	DRACH:6,exon:1; DRACH:5,exon:1; DRACH:10,exon:1; DRACH:9,exon:1	FTO-fl/fl Alcohol rep1; FTO-fl/fl Alcohol rep2; FTO-fl/fl Alcohol rep3; FTO-fl/fl Alcohol rep4; FTO-fl/fl Alcohol rep5	5	NC_000067.7_173756155_173756497_-_m6A; NC_000067.7_173756117_173756559_-_m6A; NC_000067.7_173756099_173756345_-_m6A; NC_000067.7_173756132_173756850_-_m6A; NC_000067.7_173756281_173756620_-_m6A; NC_000067.7_173756147_173756597_-_m6A	422.833	3.19775	130.884	9.6838	3.19775	0.580017	1.15208	1	5	protein_coding	DRACH:8,exon:1; DRACH:11,exon:1; DRACH:4,exon:1; DRACH:17,exon:1	FTO-Syn1-CRE Alcohol rep1; FTO-Syn1-CRE Alcohol rep2; FTO-Syn1-CRE Alcohol rep3; FTO-Syn1-CRE Alcohol rep4; FTO-Syn1-CRE Alcohol rep5; FTO-Syn1-CRE Alcohol rep6	6	FTO-fl/fl Alcohol rep1; FTO-fl/fl Alcohol rep2; FTO-fl/fl Alcohol rep3; FTO-fl/fl Alcohol rep4; FTO-fl/fl Alcohol rep5;FTO-Syn1-CRE Alcohol rep1; FTO-Syn1-CRE Alcohol rep2; FTO-Syn1-CRE Alcohol rep3; FTO-Syn1-CRE Alcohol rep4; FTO-Syn1-CRE Alcohol rep5; FTO-Syn1-CRE Alcohol rep6	NC_000067.7	173756099	173757031	-	Ifi203	exon	35.451	49.905	8.04348	9.50775	0.216343	0.403968	0.999976
NC_000067.7:174324062-174324557	NC_000067.7_174324062_174324557_-_m6A	495	1.3879	55.703	1.7273	1.3879	0.1092	1.3117	1	3	.	.:1	FTO-fl/fl Alcohol rep4	1														0	FTO-fl/fl Alcohol rep4	NC_000067.7	174324062	174324557	-	.	intergenic	18.3504	16.8772	2.54371	2.02687	0.0962402	0.716486	0.999976
NC_000067.7:174330135-174330453	NC_000067.7_174330274_174330433_+_m6A; NC_000067.7_174330193_174330371_+_m6A; NC_000067.7_174330135_174330261_+_m6A	154.333	5.18217	519.215	43.3813	13.6046	2.76883	0.6856	1	5.66667	protein_coding	DRACH:6,exon:1; DRACH:5,exon:1; DRACH:4,exon:1	FTO-fl/fl Alcohol rep2; FTO-fl/fl Alcohol rep4; FTO-fl/fl Alcohol rep5	3	NC_000067.7_174330145_174330386_+_m6A; NC_000067.7_174330171_174330441_+_m6A; NC_000067.7_174330273_174330401_+_m6A; NC_000067.7_174330172_174330263_+_m6A	182.5	4.87718	540.386	42.4629	12.0456	2.53425	0.702625	1	4.75	protein_coding	DRACH:8,exon:1; DRACH:6,exon:1; DRACH:2,exon:1	FTO-Syn1-CRE Alcohol rep1; FTO-Syn1-CRE Alcohol rep2; FTO-Syn1-CRE Alcohol rep3; FTO-Syn1-CRE Alcohol rep4	4	FTO-fl/fl Alcohol rep2; FTO-fl/fl Alcohol rep4; FTO-fl/fl Alcohol rep5;FTO-Syn1-CRE Alcohol rep1; FTO-Syn1-CRE Alcohol rep2; FTO-Syn1-CRE Alcohol rep3; FTO-Syn1-CRE Alcohol rep4	NC_000067.7	174330135	174330453	+	Fmn2	exon	182.66	191.938	80.6637	79.7508	0.0609986	0.393411	0.999976
NC_000067.7:174435967-174436289	NC_000067.7_174436015_174436218_+_m6A; NC_000067.7_174436012_174436234_+_m6A; NC_000067.7_174435999_174436239_+_m6A; NC_000067.7_174436004_174436233_+_m6A; NC_000067.7_174436001_174436289_+_m6A; NC_000067.7_174436024_174436185_+_m6A	223.833	5.76848	1571.33	103.971	36.6433	6.38517	0.430383	1	7.66667	protein_coding	DRACH:6,exon:1; DRACH:7,exon:1; DRACH:8,exon:1; DRACH:5,exon:1	FTO-fl/fl Alcohol rep1; FTO-fl/fl Alcohol rep2; FTO-fl/fl Alcohol rep3; FTO-fl/fl Alcohol rep4; FTO-fl/fl Alcohol rep5; FTO-fl/fl Alcohol rep6	6	NC_000067.7_174436013_174436236_+_m6A; NC_000067.7_174436008_174436224_+_m6A; NC_000067.7_174436011_174436225_+_m6A; NC_000067.7_174436007_174436239_+_m6A; NC_000067.7_174436007_174436184_+_m6A; NC_000067.7_174435967_174436267_+_m6A	227	5.57938	1508.32	108.775	35.9766	6.48247	0.427633	1	7.66667	protein_coding	DRACH:7,exon:1; DRACH:6,exon:1; DRACH:5,exon:1; DRACH:9,exon:1	FTO-Syn1-CRE Alcohol rep1; FTO-Syn1-CRE Alcohol rep2; FTO-Syn1-CRE Alcohol rep3; FTO-Syn1-CRE Alcohol rep4; FTO-Syn1-CRE Alcohol rep5; FTO-Syn1-CRE Alcohol rep6	6	FTO-fl/fl Alcohol rep1; FTO-fl/fl Alcohol rep2; FTO-fl/fl Alcohol rep3; FTO-fl/fl Alcohol rep4; FTO-fl/fl Alcohol rep5; FTO-fl/fl Alcohol rep6;FTO-Syn1-CRE Alcohol rep1; FTO-Syn1-CRE Alcohol rep2; FTO-Syn1-CRE Alcohol rep3; FTO-Syn1-CRE Alcohol rep4; FTO-Syn1-CRE Alcohol rep5; FTO-Syn1-CRE Alcohol rep6	NC_000067.7	174435967	174436289	+	Fmn2	exon	525.42	535.996	80.6637	79.7508	0.0389631	0.60129	0.999976
NC_000067.7:174663448-174664335	NC_000067.7_174663474_174664188_-_m6A; NC_000067.7_174663475_174664199_-_m6A; NC_000067.7_174663498_174664185_-_m6A; NC_000067.7_174663465_174664162_-_m6A; NC_000067.7_174663463_174664232_-_m6A; NC_000067.7_174663467_174664194_-_m6A	719.667	18.1405	796.807	14.0849	18.4617	0.85875	1.0189	1	11.1667	protein_coding	DRACH:40,exon:1,three_utr:1; DRACH:38,exon:1,three_utr:1	FTO-fl/fl Alcohol rep1; FTO-fl/fl Alcohol rep2; FTO-fl/fl Alcohol rep3; FTO-fl/fl Alcohol rep4; FTO-fl/fl Alcohol rep5; FTO-fl/fl Alcohol rep6	6	NC_000067.7_174663448_174664183_-_m6A; NC_000067.7_174663479_174664239_-_m6A; NC_000067.7_174663512_174664236_-_m6A; NC_000067.7_174663489_174664203_-_m6A; NC_000067.7_174663488_174664232_-_m6A; NC_000067.7_174663494_174664335_-_m6A	753	15.2593	647.101	12.1751	15.2593	0.727083	1.0326	1	11	protein_coding	DRACH:38,exon:1,three_utr:1; DRACH:40,exon:1,three_utr:1	FTO-Syn1-CRE Alcohol rep1; FTO-Syn1-CRE Alcohol rep2; FTO-Syn1-CRE Alcohol rep3; FTO-Syn1-CRE Alcohol rep4; FTO-Syn1-CRE Alcohol rep5; FTO-Syn1-CRE Alcohol rep6	6	FTO-fl/fl Alcohol rep1; FTO-fl/fl Alcohol rep2; FTO-fl/fl Alcohol rep3; FTO-fl/fl Alcohol rep4; FTO-fl/fl Alcohol rep5; FTO-fl/fl Alcohol rep6;FTO-Syn1-CRE Alcohol rep1; FTO-Syn1-CRE Alcohol rep2; FTO-Syn1-CRE Alcohol rep3; FTO-Syn1-CRE Alcohol rep4; FTO-Syn1-CRE Alcohol rep5; FTO-Syn1-CRE Alcohol rep6	NC_000067.7	174663448	174664335	-	Grem2	exon	253.11	223.143	15.7333	13.2578	0.0469029	0.749658	0.999976
NC_000067.7:175260937-175261341	NC_000067.7_175261075_175261321_-_m6A; NC_000067.7_175261142_175261299_-_m6A; NC_000067.7_175261081_175261299_-_m6A; NC_000067.7_175261065_175261330_-_m6A; NC_000067.7_175260984_175261341_-_m6A; NC_000067.7_175261149_175261299_-_m6A	232.167	5.88602	294.888	18.966	6.8911	1.16863	1.00173	1	6.33333	protein_coding	DRACH:9,intron:1; DRACH:5,intron:1; DRACH:7,intron:1; DRACH:10,intron:1	FTO-fl/fl Alcohol rep1; FTO-fl/fl Alcohol rep2; FTO-fl/fl Alcohol rep3; FTO-fl/fl Alcohol rep4; FTO-fl/fl Alcohol rep5; FTO-fl/fl Alcohol rep6	6	NC_000067.7_175261015_175261323_-_m6A; NC_000067.7_175261030_175261317_-_m6A; NC_000067.7_175261077_175261308_-_m6A; NC_000067.7_175261085_175261340_-_m6A; NC_000067.7_175260937_175261097_-_m6A; NC_000067.7_175260951_175261330_-_m6A	270	6.16213	285.855	16.6582	6.6722	0.9902	1.04745	1	7	protein_coding	DRACH:9,intron:1; DRACH:7,intron:1; DRACH:8,intron:1; DRACH:5,intron:1; DRACH:12,intron:1	FTO-Syn1-CRE Alcohol rep1; FTO-Syn1-CRE Alcohol rep2; FTO-Syn1-CRE Alcohol rep3; FTO-Syn1-CRE Alcohol rep4; FTO-Syn1-CRE Alcohol rep5; FTO-Syn1-CRE Alcohol rep6	6	FTO-fl/fl Alcohol rep1; FTO-fl/fl Alcohol rep2; FTO-fl/fl Alcohol rep3; FTO-fl/fl Alcohol rep4; FTO-fl/fl Alcohol rep5; FTO-fl/fl Alcohol rep6;FTO-Syn1-CRE Alcohol rep1; FTO-Syn1-CRE Alcohol rep2; FTO-Syn1-CRE Alcohol rep3; FTO-Syn1-CRE Alcohol rep4; FTO-Syn1-CRE Alcohol rep5; FTO-Syn1-CRE Alcohol rep6	NC_000067.7	175260937	175261341	-	Rgs7	intron	88.5941	103.134	20.6567	19.4243	0.247535	0.12402	0.999976
NC_000067.7:175490006-175490695	NC_000067.7_175490049_175490464_-_m6A; NC_000067.7_175490116_175490524_-_m6A; NC_000067.7_175490023_175490464_-_m6A; NC_000067.7_175490080_175490618_-_m6A; NC_000067.7_175490043_175490695_-_m6A	490.8	2.32736	94.8481	2.6571	2.32736	0.16502	1.2153	1	3.8	protein_coding	DRACH:22,exon:1,stop_codon:1,three_utr:1; DRACH:20,exon:1,stop_codon:1,three_utr:1; DRACH:24,exon:1,stop_codon:1,three_utr:1; DRACH:27,exon:1,stop_codon:1,three_utr:1; DRACH:30,exon:1,stop_codon:1,three_utr:1	FTO-fl/fl Alcohol rep1; FTO-fl/fl Alcohol rep2; FTO-fl/fl Alcohol rep3; FTO-fl/fl Alcohol rep4; FTO-fl/fl Alcohol rep5	5	NC_000067.7_175490096_175490609_-_m6A; NC_000067.7_175490049_175490568_-_m6A; NC_000067.7_175490079_175490627_-_m6A; NC_000067.7_175490006_175490475_-_m6A; NC_000067.7_175490105_175490493_-_m6A	487.4	2.37428	104.885	2.9234	2.37428	0.16638	1.2098	1	3.8	protein_coding	DRACH:27,exon:1,stop_codon:1,three_utr:1; DRACH:25,exon:1,stop_codon:1,three_utr:1; DRACH:24,exon:1,stop_codon:1,three_utr:1; DRACH:20,exon:1,stop_codon:1,three_utr:1	FTO-Syn1-CRE Alcohol rep1; FTO-Syn1-CRE Alcohol rep2; FTO-Syn1-CRE Alcohol rep3; FTO-Syn1-CRE Alcohol rep4; FTO-Syn1-CRE Alcohol rep5	5	FTO-fl/fl Alcohol rep1; FTO-fl/fl Alcohol rep2; FTO-fl/fl Alcohol rep3; FTO-fl/fl Alcohol rep4; FTO-fl/fl Alcohol rep5;FTO-Syn1-CRE Alcohol rep1; FTO-Syn1-CRE Alcohol rep2; FTO-Syn1-CRE Alcohol rep3; FTO-Syn1-CRE Alcohol rep4; FTO-Syn1-CRE Alcohol rep5	NC_000067.7	175490006	175490695	-	Opn3	exon	29.0122	30.1295	3.65646	3.72346	0.0278488	0.93883	0.999976
NC_000067.7:175513437-175515021	NC_000067.7_175513566_175514262_-_m6A; NC_000067.7_175513437_175514250_-_m6A; NC_000067.7_175513523_175514301_-_m6A; NC_000067.7_175513566_175514307_-_m6A; NC_000067.7_175513508_175514457_-_m6A; NC_000067.7_175513538_175514289_-_m6A	788	7.9429	339.055	8.04373	7.9429	0.494767	1.06248	1	9	protein_coding	DRACH:55,exon:1,intron:1,stop_codon:1,three_utr:1; DRACH:64,exon:1,intron:1,stop_codon:1,three_utr:1; DRACH:61,exon:1,intron:1,stop_codon:1,three_utr:1; DRACH:79,exon:1,intron:1,stop_codon:1,three_utr:1; DRACH:59,exon:1,intron:1,stop_codon:1,three_utr:1	FTO-fl/fl Alcohol rep1; FTO-fl/fl Alcohol rep2; FTO-fl/fl Alcohol rep3; FTO-fl/fl Alcohol rep4; FTO-fl/fl Alcohol rep5; FTO-fl/fl Alcohol rep6	6	NC_000067.7_175513530_175514440_-_m6A; NC_000067.7_175513515_175514300_-_m6A; NC_000067.7_175513610_175514285_-_m6A; NC_000067.7_175513545_175514927_-_m6A; NC_000067.7_175513550_175514285_-_m6A; NC_000067.7_175513649_175514461_-_m6A	883.167	6.39198	272.968	8.22387	6.39198	0.481633	1.07727	1	7.83333	protein_coding	DRACH:76,exon:1,intron:1,stop_codon:1,three_utr:1; DRACH:67,exon:1,intron:1,stop_codon:1,three_utr:1; DRACH:54,exon:1,intron:1,stop_codon:1,three_utr:1; DRACH:91,exon:1,intron:1,stop_codon:1,three_utr:1; DRACH:57,exon:1,intron:1,stop_codon:1,three_utr:1; DRACH:70,exon:1,intron:1,stop_codon:1,three_utr:1	FTO-Syn1-CRE Alcohol rep1; FTO-Syn1-CRE Alcohol rep2; FTO-Syn1-CRE Alcohol rep3; FTO-Syn1-CRE Alcohol rep4; FTO-Syn1-CRE Alcohol rep5; FTO-Syn1-CRE Alcohol rep6	6	FTO-fl/fl Alcohol rep1; FTO-fl/fl Alcohol rep2; FTO-fl/fl Alcohol rep3; FTO-fl/fl Alcohol rep4; FTO-fl/fl Alcohol rep5; FTO-fl/fl Alcohol rep6;FTO-Syn1-CRE Alcohol rep1; FTO-Syn1-CRE Alcohol rep2; FTO-Syn1-CRE Alcohol rep3; FTO-Syn1-CRE Alcohol rep4; FTO-Syn1-CRE Alcohol rep5; FTO-Syn1-CRE Alcohol rep6	NC_000067.7	175513437	175515021	-	Chml	exon	90.4172	80.259	8.96665	8.48601	-0.0886301	0.77289	0.999976
NC_000067.7:175515041-175516247	NC_000067.7_175515160_175515459_-_m6A; NC_000067.7_175515105_175516246_-_m6A; NC_000067.7_175515100_175516247_-_m6A; NC_000067.7_175515126_175515534_-_m6A; NC_000067.7_175515130_175516247_-_m6A; NC_000067.7_175515220_175515463_-_m6A	725.833	3.70975	157.797	7.98133	3.70975	0.489417	1.12895	1	5.16667	protein_coding	DRACH:14,exon:1,intron:1; DRACH:66,exon:1,five_utr:1,intron:1,start_codon:1; DRACH:68,intron:2,exon:1,five_utr:1,start_codon:1; DRACH:16,exon:1,intron:1; DRACH:66,intron:2,exon:1,five_utr:1,start_codon:1	FTO-fl/fl Alcohol rep1; FTO-fl/fl Alcohol rep2; FTO-fl/fl Alcohol rep3; FTO-fl/fl Alcohol rep4; FTO-fl/fl Alcohol rep5; FTO-fl/fl Alcohol rep6	6	NC_000067.7_175515120_175515513_-_m6A; NC_000067.7_175515212_175516246_-_m6A; NC_000067.7_175515152_175515537_-_m6A; NC_000067.7_175515141_175515466_-_m6A; NC_000067.7_175515041_175515442_-_m6A; NC_000067.7_175515196_175515460_-_m6A	467	3.42317	144.91	6.98243	3.42317	0.41365	1.13945	1	5.33333	protein_coding	DRACH:14,exon:1,intron:1; DRACH:66,exon:1,five_utr:1,intron:1,start_codon:1; DRACH:16,exon:1,intron:1	FTO-Syn1-CRE Alcohol rep1; FTO-Syn1-CRE Alcohol rep2; FTO-Syn1-CRE Alcohol rep3; FTO-Syn1-CRE Alcohol rep4; FTO-Syn1-CRE Alcohol rep5; FTO-Syn1-CRE Alcohol rep6	6	FTO-fl/fl Alcohol rep1; FTO-fl/fl Alcohol rep2; FTO-fl/fl Alcohol rep3; FTO-fl/fl Alcohol rep4; FTO-fl/fl Alcohol rep5; FTO-fl/fl Alcohol rep6;FTO-Syn1-CRE Alcohol rep1; FTO-Syn1-CRE Alcohol rep2; FTO-Syn1-CRE Alcohol rep3; FTO-Syn1-CRE Alcohol rep4; FTO-Syn1-CRE Alcohol rep5; FTO-Syn1-CRE Alcohol rep6	NC_000067.7	175515041	175516247	-	Chml	exon	55.6088	52.7236	8.96665	8.48601	-0.00353854	0.974823	0.999976
NC_000067.7:175791126-175791651	NC_000067.7_175791147_175791650_-_m6A; NC_000067.7_175791190_175791651_-_m6A; NC_000067.7_175791162_175791650_-_m6A; NC_000067.7_175791170_175791650_-_m6A; NC_000067.7_175791128_175791650_-_m6A; NC_000067.7_175791166_175791650_-_m6A	489.667	4.7382	201.838	2.95177	4.7382	0.185067	1.10768	1	5.5	protein_coding	DRACH:25,exon:1,stop_codon:1,three_utr:1; DRACH:23,exon:1,intron:1,stop_codon:1,three_utr:1; DRACH:23,exon:1,stop_codon:1,three_utr:1; DRACH:27,exon:1,stop_codon:1,three_utr:1	FTO-fl/fl Alcohol rep1; FTO-fl/fl Alcohol rep2; FTO-fl/fl Alcohol rep3; FTO-fl/fl Alcohol rep4; FTO-fl/fl Alcohol rep5; FTO-fl/fl Alcohol rep6	6	NC_000067.7_175791127_175791651_-_m6A; NC_000067.7_175791167_175791650_-_m6A; NC_000067.7_175791244_175791650_-_m6A; NC_000067.7_175791126_175791650_-_m6A; NC_000067.7_175791157_175791650_-_m6A; NC_000067.7_175791162_175791650_-_m6A	486.333	4.27495	181.556	3.0884	4.27495	0.183183	1.11682	1	5.5	protein_coding	DRACH:27,exon:1,intron:1,stop_codon:1,three_utr:1; DRACH:23,exon:1,stop_codon:1,three_utr:1; DRACH:19,exon:1,stop_codon:1,three_utr:1; DRACH:27,exon:1,stop_codon:1,three_utr:1	FTO-Syn1-CRE Alcohol rep1; FTO-Syn1-CRE Alcohol rep2; FTO-Syn1-CRE Alcohol rep3; FTO-Syn1-CRE Alcohol rep4; FTO-Syn1-CRE Alcohol rep5; FTO-Syn1-CRE Alcohol rep6	6	FTO-fl/fl Alcohol rep1; FTO-fl/fl Alcohol rep2; FTO-fl/fl Alcohol rep3; FTO-fl/fl Alcohol rep4; FTO-fl/fl Alcohol rep5; FTO-fl/fl Alcohol rep6;FTO-Syn1-CRE Alcohol rep1; FTO-Syn1-CRE Alcohol rep2; FTO-Syn1-CRE Alcohol rep3; FTO-Syn1-CRE Alcohol rep4; FTO-Syn1-CRE Alcohol rep5; FTO-Syn1-CRE Alcohol rep6	NC_000067.7	175791126	175791651	-	Pld5	exon	72.2813	68.6566	4.01252	4.0592	-0.080859	0.843919	0.999976
NC_000067.7:176563164-176563428	NC_000067.7_176563228_176563398_-_m6A; NC_000067.7_176563181_176563414_-_m6A; NC_000067.7_176563212_176563399_-_m6A; NC_000067.7_176563194_176563410_-_m6A; NC_000067.7_176563164_176563428_-_m6A; NC_000067.7_176563210_176563412_-_m6A	212	6.48585	1091.34	64.0248	25.4422	3.9314	0.543333	1	8.66667	protein_coding	DRACH:1,exon:1,stop_codon:1,three_utr:1; DRACH:3,exon:1,stop_codon:1,three_utr:1; DRACH:7,exon:1,stop_codon:1,three_utr:1	FTO-fl/fl Alcohol rep1; FTO-fl/fl Alcohol rep2; FTO-fl/fl Alcohol rep3; FTO-fl/fl Alcohol rep4; FTO-fl/fl Alcohol rep5; FTO-fl/fl Alcohol rep6	6	NC_000067.7_176563209_176563409_-_m6A; NC_000067.7_176563215_176563411_-_m6A; NC_000067.7_176563191_176563423_-_m6A; NC_000067.7_176563200_176563424_-_m6A; NC_000067.7_176563210_176563405_-_m6A; NC_000067.7_176563193_176563423_-_m6A	212.833	6.66625	1135.1	68.4532	27.1092	4.07497	0.531767	1	9	protein_coding	DRACH:3,exon:1,stop_codon:1,three_utr:1	FTO-Syn1-CRE Alcohol rep1; FTO-Syn1-CRE Alcohol rep2; FTO-Syn1-CRE Alcohol rep3; FTO-Syn1-CRE Alcohol rep4; FTO-Syn1-CRE Alcohol rep5; FTO-Syn1-CRE Alcohol rep6	6	FTO-fl/fl Alcohol rep1; FTO-fl/fl Alcohol rep2; FTO-fl/fl Alcohol rep3; FTO-fl/fl Alcohol rep4; FTO-fl/fl Alcohol rep5; FTO-fl/fl Alcohol rep6;FTO-Syn1-CRE Alcohol rep1; FTO-Syn1-CRE Alcohol rep2; FTO-Syn1-CRE Alcohol rep3; FTO-Syn1-CRE Alcohol rep4; FTO-Syn1-CRE Alcohol rep5; FTO-Syn1-CRE Alcohol rep6	NC_000067.7	176563164	176563428	-	Cep170	exon	401.696	439.397	65.9228	69.0487	0.0544062	0.524398	0.999976
NC_000067.7:176582867-176582992	NC_000067.7_176582899_176582991_-_m6A; NC_000067.7_176582895_176582992_-_m6A	94.5	4.91465	585.781	50.0407	15.3694	3.095	0.63485	1	4	protein_coding	DRACH:4,exon:1	FTO-fl/fl Alcohol rep1; FTO-fl/fl Alcohol rep5	2	NC_000067.7_176582900_176582982_-_m6A; NC_000067.7_176582897_176582984_-_m6A; NC_000067.7_176582867_176582992_-_m6A	98	4.73513	629.876	53.7361	14.682	3.10577	0.6253	1	3.66667	protein_coding	DRACH:4,exon:1	FTO-Syn1-CRE Alcohol rep1; FTO-Syn1-CRE Alcohol rep3; FTO-Syn1-CRE Alcohol rep6	3	FTO-fl/fl Alcohol rep1; FTO-fl/fl Alcohol rep5;FTO-Syn1-CRE Alcohol rep1; FTO-Syn1-CRE Alcohol rep3; FTO-Syn1-CRE Alcohol rep6	NC_000067.7	176582867	176582992	-	Cep170	exon	219.296	244.846	65.9228	69.0487	0.0714329	0.389748	0.999976
NC_000067.7:176597092-176597278	NC_000067.7_176597092_176597235_-_m6A; NC_000067.7_176597092_176597277_-_m6A; NC_000067.7_176597092_176597278_-_m6A	171.333	3.8915	149.704	11.4985	3.8915	0.7341	1.12467	1	4	protein_coding	DRACH:3,intron:1; DRACH:4,intron:1	FTO-fl/fl Alcohol rep2; FTO-fl/fl Alcohol rep4; FTO-fl/fl Alcohol rep5	3	NC_000067.7_176597092_176597278_-_m6A	186	3.91315	168.194	9.25535	3.91315	0.60075	1.12245	1	5	protein_coding	DRACH:4,intron:1	FTO-Syn1-CRE Alcohol rep2; FTO-Syn1-CRE Alcohol rep4	2	FTO-fl/fl Alcohol rep2; FTO-fl/fl Alcohol rep4; FTO-fl/fl Alcohol rep5;FTO-Syn1-CRE Alcohol rep2; FTO-Syn1-CRE Alcohol rep4	NC_000067.7	176597092	176597278	-	Cep170	intron	57.4974	58.7799	65.9228	69.0487	-0.0160222	0.850807	0.999976
NC_000067.7:176602102-176602356	NC_000067.7_176602159_176602300_-_m6A; NC_000067.7_176602138_176602320_-_m6A; NC_000067.7_176602138_176602280_-_m6A; NC_000067.7_176602126_176602337_-_m6A; NC_000067.7_176602102_176602333_-_m6A; NC_000067.7_176602144_176602309_-_m6A	178.667	5.09993	1501.07	111.53	35.078	6.85803	0.41865	1	6.66667	protein_coding	DRACH:6,exon:1; DRACH:9,exon:1; DRACH:8,exon:1; DRACH:10,exon:1; DRACH:7,exon:1	FTO-fl/fl Alcohol rep1; FTO-fl/fl Alcohol rep2; FTO-fl/fl Alcohol rep3; FTO-fl/fl Alcohol rep4; FTO-fl/fl Alcohol rep5; FTO-fl/fl Alcohol rep6	6	NC_000067.7_176602122_176602325_-_m6A; NC_000067.7_176602143_176602307_-_m6A; NC_000067.7_176602118_176602345_-_m6A; NC_000067.7_176602125_176602352_-_m6A; NC_000067.7_176602132_176602349_-_m6A; NC_000067.7_176602116_176602356_-_m6A	213	5.46875	1670.63	122.801	40.079	7.34433	0.40215	1	7.5	protein_coding	DRACH:9,exon:1; DRACH:7,exon:1	FTO-Syn1-CRE Alcohol rep1; FTO-Syn1-CRE Alcohol rep2; FTO-Syn1-CRE Alcohol rep3; FTO-Syn1-CRE Alcohol rep4; FTO-Syn1-CRE Alcohol rep5; FTO-Syn1-CRE Alcohol rep6	6	FTO-fl/fl Alcohol rep1; FTO-fl/fl Alcohol rep2; FTO-fl/fl Alcohol rep3; FTO-fl/fl Alcohol rep4; FTO-fl/fl Alcohol rep5; FTO-fl/fl Alcohol rep6;FTO-Syn1-CRE Alcohol rep1; FTO-Syn1-CRE Alcohol rep2; FTO-Syn1-CRE Alcohol rep3; FTO-Syn1-CRE Alcohol rep4; FTO-Syn1-CRE Alcohol rep5; FTO-Syn1-CRE Alcohol rep6	NC_000067.7	176602102	176602356	-	Cep170	exon	539.177	634.102	65.9228	69.0487	0.150136	0.104147	0.999976
NC_000067.7:176747356-176748031	NC_000067.7_176747411_176748025_+_m6A	614	1.9059	56.0863	4.6775	1.9059	0.299	1.2348	1	3	protein_coding	DRACH:20,intron:1	FTO-fl/fl Alcohol rep5	1	NC_000067.7_176747356_176747732_+_m6A; NC_000067.7_176747454_176748012_+_m6A; NC_000067.7_176747491_176748027_+_m6A; NC_000067.7_176747449_176748011_+_m6A; NC_000067.7_176747425_176748022_+_m6A; NC_000067.7_176747510_176748031_+_m6A	525	2.08397	87.1533	4.43467	2.08397	0.26185	1.21815	1	3.5	protein_coding	DRACH:9,intron:1; DRACH:19,intron:1; DRACH:19,AG:3,intron:1; DRACH:20,intron:1; DRACH:18,AG:2,intron:1	FTO-Syn1-CRE Alcohol rep1; FTO-Syn1-CRE Alcohol rep2; FTO-Syn1-CRE Alcohol rep3; FTO-Syn1-CRE Alcohol rep4; FTO-Syn1-CRE Alcohol rep5; FTO-Syn1-CRE Alcohol rep6	6	FTO-fl/fl Alcohol rep5;FTO-Syn1-CRE Alcohol rep1; FTO-Syn1-CRE Alcohol rep2; FTO-Syn1-CRE Alcohol rep3; FTO-Syn1-CRE Alcohol rep4; FTO-Syn1-CRE Alcohol rep5; FTO-Syn1-CRE Alcohol rep6	NC_000067.7	176747356	176748031	+	Sdccag8	intron	18.4709	31.4013	4.22243	5.4051	0.357674	0.321271	0.999976
NC_000067.7:176748919-176749705	NC_000067.7_176749289_176749508_+_m6A; NC_000067.7_176749002_176749678_+_m6A; NC_000067.7_176748940_176749655_+_m6A	536.667	2.043	87.3068	3.79533	2.043	0.233333	1.22663	1	3.33333	protein_coding	DRACH:8,intron:1; DRACH:17,intron:1; DRACH:18,AG:3,intron:1	FTO-fl/fl Alcohol rep1; FTO-fl/fl Alcohol rep2; FTO-fl/fl Alcohol rep5	3	NC_000067.7_176748956_176749546_+_m6A; NC_000067.7_176748967_176749705_+_m6A; NC_000067.7_176748998_176749583_+_m6A; NC_000067.7_176748989_176749672_+_m6A; NC_000067.7_176748988_176749651_+_m6A; NC_000067.7_176748919_176749650_+_m6A	665	2.6838	111.58	4.2408	2.6838	0.254817	1.17295	1	4.66667	protein_coding	DRACH:15,intron:1; DRACH:19,AG:1,intron:1; DRACH:17,intron:1; DRACH:18,intron:1; DRACH:18,AG:1,intron:1	FTO-Syn1-CRE Alcohol rep1; FTO-Syn1-CRE Alcohol rep2; FTO-Syn1-CRE Alcohol rep3; FTO-Syn1-CRE Alcohol rep4; FTO-Syn1-CRE Alcohol rep5; FTO-Syn1-CRE Alcohol rep6	6	FTO-fl/fl Alcohol rep1; FTO-fl/fl Alcohol rep2; FTO-fl/fl Alcohol rep5;FTO-Syn1-CRE Alcohol rep1; FTO-Syn1-CRE Alcohol rep2; FTO-Syn1-CRE Alcohol rep3; FTO-Syn1-CRE Alcohol rep4; FTO-Syn1-CRE Alcohol rep5; FTO-Syn1-CRE Alcohol rep6	NC_000067.7	176748919	176749705	+	Sdccag8	intron	23.5293	41.7885	4.22243	5.4051	0.430997	0.244108	0.999976
NC_000067.7:177269909-177270163	NC_000067.7_177269939_177270161_+_m6A; NC_000067.7_177269913_177270163_+_m6A; NC_000067.7_177269922_177270163_+_m6A; NC_000067.7_177269920_177270161_+_m6A; NC_000067.7_177269932_177270161_+_m6A; NC_000067.7_177269935_177270161_+_m6A	234.833	5.17173	220.724	5.5312	5.17173	0.341317	1.09475	1	5.66667	protein_coding	exon:1,five_utr:1; AG:1,exon:1,five_utr:1,intron:1; exon:1,five_utr:1,intron:1; AG:1,exon:1,five_utr:1	FTO-fl/fl Alcohol rep1; FTO-fl/fl Alcohol rep2; FTO-fl/fl Alcohol rep3; FTO-fl/fl Alcohol rep4; FTO-fl/fl Alcohol rep5; FTO-fl/fl Alcohol rep6	6	NC_000067.7_177269933_177270161_+_m6A; NC_000067.7_177269932_177270161_+_m6A; NC_000067.7_177269909_177270161_+_m6A; NC_000067.7_177269919_177270163_+_m6A; NC_000067.7_177269930_177270161_+_m6A	235.5	4.6365	193.349	6.01085	4.6365	0.35595	1.103	1	5.83333	protein_coding	exon:1,five_utr:1; exon:1,five_utr:1,intron:1	FTO-Syn1-CRE Alcohol rep1; FTO-Syn1-CRE Alcohol rep2; FTO-Syn1-CRE Alcohol rep3; FTO-Syn1-CRE Alcohol rep4; FTO-Syn1-CRE Alcohol rep5; FTO-Syn1-CRE Alcohol rep6	6	FTO-fl/fl Alcohol rep1; FTO-fl/fl Alcohol rep2; FTO-fl/fl Alcohol rep3; FTO-fl/fl Alcohol rep4; FTO-fl/fl Alcohol rep5; FTO-fl/fl Alcohol rep6;FTO-Syn1-CRE Alcohol rep1; FTO-Syn1-CRE Alcohol rep2; FTO-Syn1-CRE Alcohol rep3; FTO-Syn1-CRE Alcohol rep4; FTO-Syn1-CRE Alcohol rep5; FTO-Syn1-CRE Alcohol rep6	NC_000067.7	177269909	177270163	+	Zbtb18	exon	78.3191	72.999	144.854	144.067	-0.0318638	0.463683	0.999976
NC_000067.7:177274481-177276284	NC_000067.7_177274602_177276272_+_m6A; NC_000067.7_177274589_177276280_+_m6A; NC_000067.7_177274583_177276274_+_m6A; NC_000067.7_177274533_177276276_+_m6A; NC_000067.7_177274524_177276281_+_m6A; NC_000067.7_177274603_177276276_+_m6A	1704.17	14.5508	10673.2	276.487	245.207	16.9405	0.251767	1	10	protein_coding	DRACH:42,exon:1,intron:1,stop_codon:1,three_utr:1; DRACH:44,exon:1,intron:1,stop_codon:1,three_utr:1	FTO-fl/fl Alcohol rep1; FTO-fl/fl Alcohol rep2; FTO-fl/fl Alcohol rep3; FTO-fl/fl Alcohol rep4; FTO-fl/fl Alcohol rep5; FTO-fl/fl Alcohol rep6	6	NC_000067.7_177274581_177276274_+_m6A; NC_000067.7_177274481_177276284_+_m6A; NC_000067.7_177274587_177276282_+_m6A; NC_000067.7_177274559_177276284_+_m6A; NC_000067.7_177274602_177276283_+_m6A; NC_000067.7_177274564_177276283_+_m6A	1719.33	14.1052	9621.62	274.71	231.232	16.3939	0.256283	1	10	protein_coding	DRACH:42,exon:1,intron:1,stop_codon:1,three_utr:1; DRACH:44,exon:1,intron:1,stop_codon:1,three_utr:1; DRACH:43,exon:1,intron:1,stop_codon:1,three_utr:1	FTO-Syn1-CRE Alcohol rep1; FTO-Syn1-CRE Alcohol rep2; FTO-Syn1-CRE Alcohol rep3; FTO-Syn1-CRE Alcohol rep4; FTO-Syn1-CRE Alcohol rep5; FTO-Syn1-CRE Alcohol rep6	6	FTO-fl/fl Alcohol rep1; FTO-fl/fl Alcohol rep2; FTO-fl/fl Alcohol rep3; FTO-fl/fl Alcohol rep4; FTO-fl/fl Alcohol rep5; FTO-fl/fl Alcohol rep6;FTO-Syn1-CRE Alcohol rep1; FTO-Syn1-CRE Alcohol rep2; FTO-Syn1-CRE Alcohol rep3; FTO-Syn1-CRE Alcohol rep4; FTO-Syn1-CRE Alcohol rep5; FTO-Syn1-CRE Alcohol rep6	NC_000067.7	177274481	177276284	+	Zbtb18	exon	3784.95	3679.49	144.854	144.067	-0.0317165	0.713463	0.999976
NC_000067.7:177277528-177277669	NC_000067.7_177277528_177277669_+_m6A; NC_000067.7_177277534_177277657_+_m6A; NC_000067.7_177277533_177277662_+_m6A; NC_000067.7_177277534_177277637_+_m6A	124	5.66868	2309.81	160.674	56.9327	10.1233	0.341775	1	3.75	protein_coding	DRACH:12,exon:1,three_utr:1	FTO-fl/fl Alcohol rep2; FTO-fl/fl Alcohol rep4; FTO-fl/fl Alcohol rep5; FTO-fl/fl Alcohol rep6	4	NC_000067.7_177277533_177277667_+_m6A; NC_000067.7_177277533_177277669_+_m6A; NC_000067.7_177277533_177277662_+_m6A	133	6.1145	2294.05	151.845	53.9987	8.8835	0.363633	1	4	protein_coding	DRACH:12,exon:1,three_utr:1	FTO-Syn1-CRE Alcohol rep2; FTO-Syn1-CRE Alcohol rep3; FTO-Syn1-CRE Alcohol rep5	3	FTO-fl/fl Alcohol rep2; FTO-fl/fl Alcohol rep4; FTO-fl/fl Alcohol rep5; FTO-fl/fl Alcohol rep6;FTO-Syn1-CRE Alcohol rep2; FTO-Syn1-CRE Alcohol rep3; FTO-Syn1-CRE Alcohol rep5	NC_000067.7	177277528	177277669	+	Zbtb18	exon	900.363	879.631	144.854	144.067	-0.0221495	0.801579	0.999976
NC_000067.7:17753558-17754781	NC_000067.7_17753558_17754266_-_m6A; NC_000067.7_17753607_17754251_-_m6A; NC_000067.7_17754144_17754761_-_m6A; NC_000067.7_17753711_17754750_-_m6A; NC_000067.7_17753728_17754157_-_m6A	687.4	1.75054	73.5462	4.03324	1.75054	0.2513	1.25734	1	3	lncRNA	DRACH:28,gene:1; DRACH:21,gene:1; DRACH:43,gene:1; DRACH:22,gene:1	FTO-fl/fl Alcohol rep1; FTO-fl/fl Alcohol rep2; FTO-fl/fl Alcohol rep4; FTO-fl/fl Alcohol rep5; FTO-fl/fl Alcohol rep6	5	NC_000067.7_17753693_17754245_-_m6A; NC_000067.7_17753787_17754488_-_m6A; NC_000067.7_17753737_17754519_-_m6A; NC_000067.7_17753786_17754741_-_m6A; NC_000067.7_17753752_17754343_-_m6A	716.2	2.00076	85.1611	4.07718	2.00076	0.23846	1.2263	1	3.6	lncRNA	DRACH:25,gene:1; DRACH:32,gene:1; DRACH:35,gene:1; DRACH:41,gene:1; DRACH:26,gene:1	FTO-Syn1-CRE Alcohol rep1; FTO-Syn1-CRE Alcohol rep2; FTO-Syn1-CRE Alcohol rep3; FTO-Syn1-CRE Alcohol rep5; FTO-Syn1-CRE Alcohol rep6	5	FTO-fl/fl Alcohol rep1; FTO-fl/fl Alcohol rep2; FTO-fl/fl Alcohol rep4; FTO-fl/fl Alcohol rep5; FTO-fl/fl Alcohol rep6;FTO-Syn1-CRE Alcohol rep1; FTO-Syn1-CRE Alcohol rep2; FTO-Syn1-CRE Alcohol rep3; FTO-Syn1-CRE Alcohol rep5; FTO-Syn1-CRE Alcohol rep6	NC_000067.7	17753558	17754781	-	Gm16070	intergenic	26.1604	27.5935	5.60288	5.50341	0.0777862	0.777437	0.999976
NC_000067.7:177591719-177591867	NC_000067.7_177591728_177591863_-_m6A; NC_000067.7_177591735_177591863_-_m6A; NC_000067.7_177591730_177591865_-_m6A; NC_000067.7_177591722_177591863_-_m6A; NC_000067.7_177591753_177591863_-_m6A	129.8	4.952	537.595	42.6925	13.0318	2.64178	0.677	1	4.8	protein_coding	DRACH:9,exon:2,stop_codon:1,three_utr:1; DRACH:9,exon:2,intron:1,stop_codon:1,three_utr:1; DRACH:12,exon:2,stop_codon:1,three_utr:1	FTO-fl/fl Alcohol rep2; FTO-fl/fl Alcohol rep3; FTO-fl/fl Alcohol rep4; FTO-fl/fl Alcohol rep5; FTO-fl/fl Alcohol rep6	5	NC_000067.7_177591726_177591865_-_m6A; NC_000067.7_177591728_177591818_-_m6A; NC_000067.7_177591719_177591867_-_m6A; NC_000067.7_177591736_177591863_-_m6A; NC_000067.7_177591741_177591867_-_m6A; NC_000067.7_177591734_177591863_-_m6A	126.5	4.78923	504.444	42.5555	12.0357	2.5564	0.694533	1	4.33333	protein_coding	DRACH:9,exon:2,intron:1,stop_codon:1,three_utr:1; DRACH:9,exon:2,stop_codon:1,three_utr:1; DRACH:12,exon:2,intron:1,stop_codon:1,three_utr:1	FTO-Syn1-CRE Alcohol rep1; FTO-Syn1-CRE Alcohol rep2; FTO-Syn1-CRE Alcohol rep3; FTO-Syn1-CRE Alcohol rep4; FTO-Syn1-CRE Alcohol rep5; FTO-Syn1-CRE Alcohol rep6	6	FTO-fl/fl Alcohol rep2; FTO-fl/fl Alcohol rep3; FTO-fl/fl Alcohol rep4; FTO-fl/fl Alcohol rep5; FTO-fl/fl Alcohol rep6;FTO-Syn1-CRE Alcohol rep1; FTO-Syn1-CRE Alcohol rep2; FTO-Syn1-CRE Alcohol rep3; FTO-Syn1-CRE Alcohol rep4; FTO-Syn1-CRE Alcohol rep5; FTO-Syn1-CRE Alcohol rep6	NC_000067.7	177591719	177591867	-	Adss	exon	197.461	194.868	43.7905	43.2683	-0.00168055	0.970247	0.999976
NC_000067.7:17761560-17762158	NC_000067.7_17761770_17762096_-_m6A; NC_000067.7_17761674_17762059_-_m6A; NC_000067.7_17761774_17762038_-_m6A; NC_000067.7_17761726_17762038_-_m6A; NC_000067.7_17761560_17762158_-_m6A; NC_000067.7_17761810_17762055_-_m6A	355	2.79722	120.506	6.69392	2.79722	0.4093	1.16578	1	4.66667	lncRNA	DRACH:16,gene:1; DRACH:12,gene:1; DRACH:13,gene:1; DRACH:21,gene:1; DRACH:14,gene:1	FTO-fl/fl Alcohol rep1; FTO-fl/fl Alcohol rep2; FTO-fl/fl Alcohol rep3; FTO-fl/fl Alcohol rep4; FTO-fl/fl Alcohol rep5; FTO-fl/fl Alcohol rep6	6	NC_000067.7_17761658_17762036_-_m6A; NC_000067.7_17761730_17762043_-_m6A; NC_000067.7_17761702_17762049_-_m6A; NC_000067.7_17761613_17762144_-_m6A; NC_000067.7_17761738_17762062_-_m6A; NC_000067.7_17761759_17762053_-_m6A	364.5	2.76067	115.215	5.01343	2.76067	0.29515	1.16892	1	4.83333	lncRNA	DRACH:14,gene:1; DRACH:13,gene:1; DRACH:16,gene:1; DRACH:21,gene:1	FTO-Syn1-CRE Alcohol rep1; FTO-Syn1-CRE Alcohol rep2; FTO-Syn1-CRE Alcohol rep3; FTO-Syn1-CRE Alcohol rep4; FTO-Syn1-CRE Alcohol rep5; FTO-Syn1-CRE Alcohol rep6	6	FTO-fl/fl Alcohol rep1; FTO-fl/fl Alcohol rep2; FTO-fl/fl Alcohol rep3; FTO-fl/fl Alcohol rep4; FTO-fl/fl Alcohol rep5; FTO-fl/fl Alcohol rep6;FTO-Syn1-CRE Alcohol rep1; FTO-Syn1-CRE Alcohol rep2; FTO-Syn1-CRE Alcohol rep3; FTO-Syn1-CRE Alcohol rep4; FTO-Syn1-CRE Alcohol rep5; FTO-Syn1-CRE Alcohol rep6	NC_000067.7	17761560	17762158	-	Gm16070	intergenic	37.3368	39.1538	9.09869	7.98805	0.188974	0.404283	0.999976
NC_000067.7:177811622-177812230	NC_000067.7_177811789_177812078_+_m6A; NC_000067.7_177811791_177812230_+_m6A; NC_000067.7_177811765_177812173_+_m6A; NC_000067.7_177811650_177812183_+_m6A; NC_000067.7_177811622_177812207_+_m6A; NC_000067.7_177811724_177812146_+_m6A	446	7.3256	320.036	11.9682	7.3256	0.7366	1.06615	1	8.33333	protein_coding	DRACH:35,exon:4,five_utr:1; DRACH:55,exon:4,five_utr:1; DRACH:60,exon:4,five_utr:1	FTO-fl/fl Alcohol rep1; FTO-fl/fl Alcohol rep2; FTO-fl/fl Alcohol rep3; FTO-fl/fl Alcohol rep4; FTO-fl/fl Alcohol rep5; FTO-fl/fl Alcohol rep6	6	NC_000067.7_177811766_177812080_+_m6A; NC_000067.7_177811756_177812181_+_m6A; NC_000067.7_177811769_177812097_+_m6A; NC_000067.7_177811779_177812194_+_m6A; NC_000067.7_177811754_177812082_+_m6A; NC_000067.7_177811777_177812099_+_m6A	355.333	9.5419	431.969	17.4613	10.3753	1.03385	1.01047	1	9.33333	protein_coding	DRACH:35,exon:4,five_utr:1; DRACH:55,exon:4,five_utr:1; DRACH:40,exon:4,five_utr:1	FTO-Syn1-CRE Alcohol rep1; FTO-Syn1-CRE Alcohol rep2; FTO-Syn1-CRE Alcohol rep3; FTO-Syn1-CRE Alcohol rep4; FTO-Syn1-CRE Alcohol rep5; FTO-Syn1-CRE Alcohol rep6	6	FTO-fl/fl Alcohol rep1; FTO-fl/fl Alcohol rep2; FTO-fl/fl Alcohol rep3; FTO-fl/fl Alcohol rep4; FTO-fl/fl Alcohol rep5; FTO-fl/fl Alcohol rep6;FTO-Syn1-CRE Alcohol rep1; FTO-Syn1-CRE Alcohol rep2; FTO-Syn1-CRE Alcohol rep3; FTO-Syn1-CRE Alcohol rep4; FTO-Syn1-CRE Alcohol rep5; FTO-Syn1-CRE Alcohol rep6	NC_000067.7	177811622	177812230	+	Catspere2	exon	96.8932	120.115	15.1239	19.937	-0.0596883	0.705699	0.999976
NC_000067.7:177815144-177815942	NC_000067.7_177815419_177815840_+_m6A; NC_000067.7_177815230_177815877_+_m6A; NC_000067.7_177815144_177815869_+_m6A; NC_000067.7_177815218_177815872_+_m6A; NC_000067.7_177815173_177815942_+_m6A; NC_000067.7_177815286_177815865_+_m6A	632.5	8.13733	386.641	17.6971	8.93287	1.0849	1.01168	1	8.66667	protein_coding	DRACH:60,exon:4,five_utr:1; DRACH:85,exon:4,five_utr:1; DRACH:90,exon:4,five_utr:1; DRACH:80,exon:4,five_utr:1	FTO-fl/fl Alcohol rep1; FTO-fl/fl Alcohol rep2; FTO-fl/fl Alcohol rep3; FTO-fl/fl Alcohol rep4; FTO-fl/fl Alcohol rep5; FTO-fl/fl Alcohol rep6	6	NC_000067.7_177815228_177815873_+_m6A; NC_000067.7_177815188_177815362_+_m6A; NC_000067.7_177815232_177815881_+_m6A; NC_000067.7_177815278_177815865_+_m6A; NC_000067.7_177815250_177815880_+_m6A; NC_000067.7_177815199_177815884_+_m6A	561.667	7.61573	389.267	20.1333	9.49642	1.20362	0.969817	1	8.16667	protein_coding	DRACH:85,exon:4,five_utr:1; DRACH:10,exon:4,five_utr:1; DRACH:80,exon:4,five_utr:1	FTO-Syn1-CRE Alcohol rep1; FTO-Syn1-CRE Alcohol rep2; FTO-Syn1-CRE Alcohol rep3; FTO-Syn1-CRE Alcohol rep4; FTO-Syn1-CRE Alcohol rep5; FTO-Syn1-CRE Alcohol rep6	6	FTO-fl/fl Alcohol rep1; FTO-fl/fl Alcohol rep2; FTO-fl/fl Alcohol rep3; FTO-fl/fl Alcohol rep4; FTO-fl/fl Alcohol rep5; FTO-fl/fl Alcohol rep6;FTO-Syn1-CRE Alcohol rep1; FTO-Syn1-CRE Alcohol rep2; FTO-Syn1-CRE Alcohol rep3; FTO-Syn1-CRE Alcohol rep4; FTO-Syn1-CRE Alcohol rep5; FTO-Syn1-CRE Alcohol rep6	NC_000067.7	177815144	177815942	+	Catspere2	exon	122.699	149.158	15.1239	19.937	-0.0856623	0.606249	0.999976
NC_000067.7:177926146-177926462	NC_000067.7_177926288_177926444_+_m6A; NC_000067.7_177926210_177926442_+_m6A; NC_000067.7_177926195_177926443_+_m6A; NC_000067.7_177926218_177926462_+_m6A; NC_000067.7_177926146_177926447_+_m6A; NC_000067.7_177926217_177926442_+_m6A	234.333	7.69615	553.253	27.5398	12.9725	1.69065	0.821267	1	7.83333	protein_coding	DRACH:30,exon:5,intron:1; DRACH:40,exon:5; DRACH:45,exon:5,intron:1; DRACH:35,exon:5,intron:1; DRACH:55,exon:5,intron:1; DRACH:35,exon:5	FTO-fl/fl Alcohol rep1; FTO-fl/fl Alcohol rep2; FTO-fl/fl Alcohol rep3; FTO-fl/fl Alcohol rep4; FTO-fl/fl Alcohol rep5; FTO-fl/fl Alcohol rep6	6	NC_000067.7_177926196_177926442_+_m6A; NC_000067.7_177926208_177926445_+_m6A; NC_000067.7_177926213_177926442_+_m6A; NC_000067.7_177926191_177926442_+_m6A; NC_000067.7_177926220_177926442_+_m6A; NC_000067.7_177926222_177926462_+_m6A	237.5	7.58557	643.209	34.6806	15.3252	2.05448	0.746767	1	9.16667	protein_coding	DRACH:45,exon:5; DRACH:40,exon:5,intron:1; DRACH:40,exon:5; DRACH:35,exon:5; DRACH:35,exon:5,intron:1	FTO-Syn1-CRE Alcohol rep1; FTO-Syn1-CRE Alcohol rep2; FTO-Syn1-CRE Alcohol rep3; FTO-Syn1-CRE Alcohol rep4; FTO-Syn1-CRE Alcohol rep5; FTO-Syn1-CRE Alcohol rep6	6	FTO-fl/fl Alcohol rep1; FTO-fl/fl Alcohol rep2; FTO-fl/fl Alcohol rep3; FTO-fl/fl Alcohol rep4; FTO-fl/fl Alcohol rep5; FTO-fl/fl Alcohol rep6;FTO-Syn1-CRE Alcohol rep1; FTO-Syn1-CRE Alcohol rep2; FTO-Syn1-CRE Alcohol rep3; FTO-Syn1-CRE Alcohol rep4; FTO-Syn1-CRE Alcohol rep5; FTO-Syn1-CRE Alcohol rep6	NC_000067.7	177926146	177926462	+	Catspere2	exon	175.302	216.104	15.1239	19.937	-0.069949	0.668418	0.999976
NC_000067.7:177931045-177931762	NC_000067.7_177931184_177931657_+_m6A; NC_000067.7_177931157_177931700_+_m6A; NC_000067.7_177931112_177931715_+_m6A; NC_000067.7_177931045_177931654_+_m6A; NC_000067.7_177931177_177931762_+_m6A; NC_000067.7_177931119_177931705_+_m6A	566.5	11.1547	1011.05	35.3301	23.9387	2.17003	0.718983	1	11	protein_coding	DRACH:66,exon:6,intron:1; DRACH:67,exon:6,intron:2; DRACH:68,exon:6,intron:2; DRACH:68,exon:6,intron:1; DRACH:66,exon:6,intron:2; DRACH:68,exon:6,AG:3,intron:2	FTO-fl/fl Alcohol rep1; FTO-fl/fl Alcohol rep2; FTO-fl/fl Alcohol rep3; FTO-fl/fl Alcohol rep4; FTO-fl/fl Alcohol rep5; FTO-fl/fl Alcohol rep6	6	NC_000067.7_177931174_177931691_+_m6A; NC_000067.7_177931189_177931654_+_m6A; NC_000067.7_177931189_177931672_+_m6A; NC_000067.7_177931188_177931705_+_m6A; NC_000067.7_177931189_177931698_+_m6A; NC_000067.7_177931189_177931741_+_m6A	507.167	11.0488	1362.51	49.2647	32.2382	2.92862	0.611567	1	10.6667	protein_coding	DRACH:66,exon:6,intron:2; DRACH:66,exon:6,intron:1	FTO-Syn1-CRE Alcohol rep1; FTO-Syn1-CRE Alcohol rep2; FTO-Syn1-CRE Alcohol rep3; FTO-Syn1-CRE Alcohol rep4; FTO-Syn1-CRE Alcohol rep5; FTO-Syn1-CRE Alcohol rep6	6	FTO-fl/fl Alcohol rep1; FTO-fl/fl Alcohol rep2; FTO-fl/fl Alcohol rep3; FTO-fl/fl Alcohol rep4; FTO-fl/fl Alcohol rep5; FTO-fl/fl Alcohol rep6;FTO-Syn1-CRE Alcohol rep1; FTO-Syn1-CRE Alcohol rep2; FTO-Syn1-CRE Alcohol rep3; FTO-Syn1-CRE Alcohol rep4; FTO-Syn1-CRE Alcohol rep5; FTO-Syn1-CRE Alcohol rep6	NC_000067.7	177931045	177931762	+	Catspere2	exon	306.169	385.781	15.1239	19.937	-0.0421271	0.777391	0.999976
NC_000067.7:177963168-177964054	NC_000067.7_177963280_177963879_+_m6A; NC_000067.7_177963243_177963398_+_m6A; NC_000067.7_177963249_177963561_+_m6A; NC_000067.7_177963550_177963802_+_m6A	329.5	3.36995	128.253	9.75065	3.36995	0.60245	1.15013	1	4.75	protein_coding	DRACH:27,intron:1; DRACH:10,intron:1; DRACH:12,intron:1; DRACH:13,intron:1	FTO-fl/fl Alcohol rep3; FTO-fl/fl Alcohol rep4; FTO-fl/fl Alcohol rep5; FTO-fl/fl Alcohol rep6	4	NC_000067.7_177963497_177963642_+_m6A; NC_000067.7_177963239_177963512_+_m6A; NC_000067.7_177963168_177963392_+_m6A; NC_000067.7_177963236_177963442_+_m6A; NC_000067.7_177963232_177963876_+_m6A	298.4	3.71394	161.939	12.1038	3.76684	0.69624	1.12572	1	4.8	protein_coding	DRACH:3,intron:1; DRACH:12,intron:1; DRACH:10,intron:1; DRACH:11,intron:1; DRACH:29,intron:1	FTO-Syn1-CRE Alcohol rep1; FTO-Syn1-CRE Alcohol rep2; FTO-Syn1-CRE Alcohol rep3; FTO-Syn1-CRE Alcohol rep5; FTO-Syn1-CRE Alcohol rep6	5	FTO-fl/fl Alcohol rep3; FTO-fl/fl Alcohol rep4; FTO-fl/fl Alcohol rep5; FTO-fl/fl Alcohol rep6;FTO-Syn1-CRE Alcohol rep1; FTO-Syn1-CRE Alcohol rep2; FTO-Syn1-CRE Alcohol rep3; FTO-Syn1-CRE Alcohol rep5; FTO-Syn1-CRE Alcohol rep6	NC_000067.7	177963168	177964054	+	Catspere2	intron	38.2896	52.375	15.1239	19.937	0.0465014	0.798974	0.999976
NC_000067.7:177970777-177971775	NC_000067.7_177970851_177971562_+_m6A; NC_000067.7_177970917_177971621_+_m6A; NC_000067.7_177970876_177971775_+_m6A; NC_000067.7_177970923_177971567_+_m6A; NC_000067.7_177970914_177971693_+_m6A; NC_000067.7_177970929_177971563_+_m6A	728.5	4.08617	169.163	6.1287	4.08617	0.378667	1.12548	1	5.83333	protein_coding	DRACH:22,intron:1; DRACH:25,intron:1; DRACH:20,intron:1	FTO-fl/fl Alcohol rep1; FTO-fl/fl Alcohol rep2; FTO-fl/fl Alcohol rep3; FTO-fl/fl Alcohol rep4; FTO-fl/fl Alcohol rep5; FTO-fl/fl Alcohol rep6	6	NC_000067.7_177970777_177971619_+_m6A; NC_000067.7_177970869_177971567_+_m6A; NC_000067.7_177970889_177971659_+_m6A; NC_000067.7_177970869_177971580_+_m6A; NC_000067.7_177970802_177971558_+_m6A; NC_000067.7_177970824_177971670_+_m6A	770.5	6.00295	252.093	8.5727	6.00295	0.511833	1.08073	1	8.16667	protein_coding	DRACH:24,intron:1; DRACH:22,intron:1; DRACH:23,intron:1	FTO-Syn1-CRE Alcohol rep1; FTO-Syn1-CRE Alcohol rep2; FTO-Syn1-CRE Alcohol rep3; FTO-Syn1-CRE Alcohol rep4; FTO-Syn1-CRE Alcohol rep5; FTO-Syn1-CRE Alcohol rep6	6	FTO-fl/fl Alcohol rep1; FTO-fl/fl Alcohol rep2; FTO-fl/fl Alcohol rep3; FTO-fl/fl Alcohol rep4; FTO-fl/fl Alcohol rep5; FTO-fl/fl Alcohol rep6;FTO-Syn1-CRE Alcohol rep1; FTO-Syn1-CRE Alcohol rep2; FTO-Syn1-CRE Alcohol rep3; FTO-Syn1-CRE Alcohol rep4; FTO-Syn1-CRE Alcohol rep5; FTO-Syn1-CRE Alcohol rep6	NC_000067.7	177970777	177971775	+	Catspere2	intron	50.9983	82.2012	15.1239	19.937	0.235447	0.189919	0.999976
NC_000067.7:178076867-178077131	NC_000067.7_178076915_178077097_+_m6A; NC_000067.7_178076934_178077107_+_m6A; NC_000067.7_178076867_178077106_+_m6A	198	4.95517	305.728	24.294	7.68937	1.55163	0.880867	1	4.66667	protein_coding	DRACH:7,exon:1,stop_codon:1,three_utr:1	FTO-fl/fl Alcohol rep2; FTO-fl/fl Alcohol rep4; FTO-fl/fl Alcohol rep5	3	NC_000067.7_178076934_178077076_+_m6A; NC_000067.7_178076930_178077118_+_m6A; NC_000067.7_178076938_178077095_+_m6A; NC_000067.7_178076947_178077086_+_m6A; NC_000067.7_178076939_178077131_+_m6A	163.6	4.84228	317.875	26.8129	7.8978	1.63974	0.86128	1	4.8	protein_coding	DRACH:7,exon:1,stop_codon:1,three_utr:1; DRACH:6,exon:1,stop_codon:1,three_utr:1	FTO-Syn1-CRE Alcohol rep2; FTO-Syn1-CRE Alcohol rep3; FTO-Syn1-CRE Alcohol rep4; FTO-Syn1-CRE Alcohol rep5; FTO-Syn1-CRE Alcohol rep6	5	FTO-fl/fl Alcohol rep2; FTO-fl/fl Alcohol rep4; FTO-fl/fl Alcohol rep5;FTO-Syn1-CRE Alcohol rep2; FTO-Syn1-CRE Alcohol rep3; FTO-Syn1-CRE Alcohol rep4; FTO-Syn1-CRE Alcohol rep5; FTO-Syn1-CRE Alcohol rep6	NC_000067.7	178076867	178077131	+	Desi2	exon	107.342	108.332	28.711	26.4678	0.100102	0.439104	0.999976
NC_000067.7:178142322-178142963	NC_000067.7_178142704_178142885_-_m6A; NC_000067.7_178142358_178142893_-_m6A; NC_000067.7_178142499_178142874_-_m6A; NC_000067.7_178142322_178142963_-_m6A; NC_000067.7_178142384_178142908_-_m6A; NC_000067.7_178142493_178142894_-_m6A	442.833	2.335	98.3147	5.25737	2.335	0.319517	1.20382	1	3.66667	lncRNA	DRACH:2,gene:1; DRACH:6,gene:1; DRACH:3,gene:1; DRACH:5,gene:1	FTO-fl/fl Alcohol rep1; FTO-fl/fl Alcohol rep2; FTO-fl/fl Alcohol rep3; FTO-fl/fl Alcohol rep4; FTO-fl/fl Alcohol rep5; FTO-fl/fl Alcohol rep6	6	NC_000067.7_178142378_178142909_-_m6A; NC_000067.7_178142630_178142895_-_m6A; NC_000067.7_178142553_178142898_-_m6A; NC_000067.7_178142504_178142918_-_m6A; NC_000067.7_178142495_178142925_-_m6A; NC_000067.7_178142468_178142941_-_m6A	409.667	3.5947	150.878	7.56965	3.5947	0.452767	1.1332	1	5.33333	lncRNA	DRACH:6,gene:1; DRACH:2,gene:1; DRACH:3,gene:1; DRACH:4,gene:1; DRACH:5,gene:1	FTO-Syn1-CRE Alcohol rep1; FTO-Syn1-CRE Alcohol rep2; FTO-Syn1-CRE Alcohol rep3; FTO-Syn1-CRE Alcohol rep4; FTO-Syn1-CRE Alcohol rep5; FTO-Syn1-CRE Alcohol rep6	6	FTO-fl/fl Alcohol rep1; FTO-fl/fl Alcohol rep2; FTO-fl/fl Alcohol rep3; FTO-fl/fl Alcohol rep4; FTO-fl/fl Alcohol rep5; FTO-fl/fl Alcohol rep6;FTO-Syn1-CRE Alcohol rep1; FTO-Syn1-CRE Alcohol rep2; FTO-Syn1-CRE Alcohol rep3; FTO-Syn1-CRE Alcohol rep4; FTO-Syn1-CRE Alcohol rep5; FTO-Syn1-CRE Alcohol rep6	NC_000067.7	178142322	178142963	-	B230369F24Rik	intergenic	31.0351	47.0179	6.36529	8.44282	0.18589	0.556278	0.999976
NC_000067.7:178167837-178169023	NC_000067.7_178167902_178169006_+_m6A; NC_000067.7_178167895_178169019_+_m6A; NC_000067.7_178168000_178169022_+_m6A; NC_000067.7_178167883_178169020_+_m6A; NC_000067.7_178167837_178169021_+_m6A; NC_000067.7_178167885_178169016_+_m6A	1117	5.15353	222.618	2.96598	5.15353	0.181783	1.0932	1	5.83333	.	.:1; AG:3; AG:1	FTO-fl/fl Alcohol rep1; FTO-fl/fl Alcohol rep2; FTO-fl/fl Alcohol rep3; FTO-fl/fl Alcohol rep4; FTO-fl/fl Alcohol rep5; FTO-fl/fl Alcohol rep6	6	NC_000067.7_178167948_178168999_+_m6A; NC_000067.7_178167898_178169023_+_m6A; NC_000067.7_178167903_178169008_+_m6A; NC_000067.7_178167894_178169019_+_m6A; NC_000067.7_178168064_178169020_+_m6A; NC_000067.7_178167979_178168999_+_m6A	1063.67	5.14447	215.552	3.15582	5.14447	0.18915	1.09297	1	6	.	.:1; AG:1; AG:2	FTO-Syn1-CRE Alcohol rep1; FTO-Syn1-CRE Alcohol rep2; FTO-Syn1-CRE Alcohol rep3; FTO-Syn1-CRE Alcohol rep4; FTO-Syn1-CRE Alcohol rep5; FTO-Syn1-CRE Alcohol rep6	6	FTO-fl/fl Alcohol rep1; FTO-fl/fl Alcohol rep2; FTO-fl/fl Alcohol rep3; FTO-fl/fl Alcohol rep4; FTO-fl/fl Alcohol rep5; FTO-fl/fl Alcohol rep6;FTO-Syn1-CRE Alcohol rep1; FTO-Syn1-CRE Alcohol rep2; FTO-Syn1-CRE Alcohol rep3; FTO-Syn1-CRE Alcohol rep4; FTO-Syn1-CRE Alcohol rep5; FTO-Syn1-CRE Alcohol rep6	NC_000067.7	178167837	178169023	+	.	intergenic	80.3062	79.2176	4.00294	4.24232	-0.0816949	0.818624	0.999976
NC_000067.7:178356675-178357190	NC_000067.7_178356984_178357139_+_m6A; NC_000067.7_178356960_178357190_+_m6A; NC_000067.7_178356918_178357125_+_m6A	197.333	3.20307	142.728	9.22323	3.20307	0.572967	1.14597	1	4.33333	protein_coding	DRACH:10,exon:1,five_utr:1,start_codon:1; DRACH:12,exon:1,five_utr:1	FTO-fl/fl Alcohol rep1; FTO-fl/fl Alcohol rep2; FTO-fl/fl Alcohol rep5	3	NC_000067.7_178356692_178357189_+_m6A; NC_000067.7_178356915_178357190_+_m6A; NC_000067.7_178356901_178357167_+_m6A; NC_000067.7_178356976_178357165_+_m6A; NC_000067.7_178356675_178357144_+_m6A	339.2	2.84264	113.512	7.30344	2.84264	0.45408	1.16698	1	4.4	protein_coding	DRACH:16,exon:1,five_utr:1,start_codon:1; DRACH:12,exon:1,five_utr:1,start_codon:1; DRACH:14,exon:1,five_utr:1,start_codon:1; DRACH:10,exon:1,five_utr:1,start_codon:1	FTO-Syn1-CRE Alcohol rep2; FTO-Syn1-CRE Alcohol rep3; FTO-Syn1-CRE Alcohol rep4; FTO-Syn1-CRE Alcohol rep5; FTO-Syn1-CRE Alcohol rep6	5	FTO-fl/fl Alcohol rep1; FTO-fl/fl Alcohol rep2; FTO-fl/fl Alcohol rep5;FTO-Syn1-CRE Alcohol rep2; FTO-Syn1-CRE Alcohol rep3; FTO-Syn1-CRE Alcohol rep4; FTO-Syn1-CRE Alcohol rep5; FTO-Syn1-CRE Alcohol rep6	NC_000067.7	178356675	178357190	+	Kif26b	exon	30.5814	35.1097	10.3811	10.4619	0.136809	0.510487	0.999976
NC_000067.7:178742487-178742803	NC_000067.7_178742534_178742732_+_m6A; NC_000067.7_178742498_178742803_+_m6A; NC_000067.7_178742521_178742723_+_m6A; NC_000067.7_178742518_178742732_+_m6A; NC_000067.7_178742497_178742802_+_m6A	244.8	3.00726	132.001	6.199	3.00726	0.37956	1.15464	1	4.6	protein_coding	DRACH:9,exon:1; DRACH:8,exon:1	FTO-fl/fl Alcohol rep1; FTO-fl/fl Alcohol rep2; FTO-fl/fl Alcohol rep3; FTO-fl/fl Alcohol rep4; FTO-fl/fl Alcohol rep5	5	NC_000067.7_178742499_178742735_+_m6A; NC_000067.7_178742492_178742735_+_m6A; NC_000067.7_178742530_178742733_+_m6A; NC_000067.7_178742498_178742721_+_m6A; NC_000067.7_178742527_178742710_+_m6A; NC_000067.7_178742487_178742735_+_m6A	222.667	4.02715	167.044	8.49532	4.02715	0.5117	1.11983	1	5.16667	protein_coding	DRACH:9,exon:1; DRACH:8,exon:1	FTO-Syn1-CRE Alcohol rep1; FTO-Syn1-CRE Alcohol rep2; FTO-Syn1-CRE Alcohol rep3; FTO-Syn1-CRE Alcohol rep4; FTO-Syn1-CRE Alcohol rep5; FTO-Syn1-CRE Alcohol rep6	6	FTO-fl/fl Alcohol rep1; FTO-fl/fl Alcohol rep2; FTO-fl/fl Alcohol rep3; FTO-fl/fl Alcohol rep4; FTO-fl/fl Alcohol rep5;FTO-Syn1-CRE Alcohol rep1; FTO-Syn1-CRE Alcohol rep2; FTO-Syn1-CRE Alcohol rep3; FTO-Syn1-CRE Alcohol rep4; FTO-Syn1-CRE Alcohol rep5; FTO-Syn1-CRE Alcohol rep6	NC_000067.7	178742487	178742803	+	Kif26b	exon	42.6553	55.7919	10.3811	10.4619	0.300308	0.178067	0.999976
NC_000067.7:178759644-178760377	NC_000067.7_178759746_178760263_+_m6A; NC_000067.7_178759741_178760292_+_m6A; NC_000067.7_178759744_178760301_+_m6A; NC_000067.7_178759743_178760291_+_m6A; NC_000067.7_178759644_178760377_+_m6A; NC_000067.7_178759731_178760331_+_m6A	584.333	13.4109	618.129	12.3993	13.9238	0.7553	1.01832	1	10.8333	protein_coding	DRACH:28,exon:1,stop_codon:1,three_utr:1; DRACH:32,exon:1,stop_codon:1,three_utr:1; DRACH:34,exon:1,intron:1,stop_codon:1,three_utr:1	FTO-fl/fl Alcohol rep1; FTO-fl/fl Alcohol rep2; FTO-fl/fl Alcohol rep3; FTO-fl/fl Alcohol rep4; FTO-fl/fl Alcohol rep5; FTO-fl/fl Alcohol rep6	6	NC_000067.7_178759745_178760338_+_m6A; NC_000067.7_178759698_178760301_+_m6A; NC_000067.7_178759697_178760283_+_m6A; NC_000067.7_178759736_178760304_+_m6A; NC_000067.7_178759746_178760302_+_m6A; NC_000067.7_178759790_178760314_+_m6A	571.667	15.0396	627.653	12.4404	15.0396	0.738317	1.03305	1	11.3333	protein_coding	DRACH:32,exon:1,stop_codon:1,three_utr:1; DRACH:33,exon:1,stop_codon:1,three_utr:1; DRACH:31,exon:1,stop_codon:1,three_utr:1	FTO-Syn1-CRE Alcohol rep1; FTO-Syn1-CRE Alcohol rep2; FTO-Syn1-CRE Alcohol rep3; FTO-Syn1-CRE Alcohol rep4; FTO-Syn1-CRE Alcohol rep5; FTO-Syn1-CRE Alcohol rep6	6	FTO-fl/fl Alcohol rep1; FTO-fl/fl Alcohol rep2; FTO-fl/fl Alcohol rep3; FTO-fl/fl Alcohol rep4; FTO-fl/fl Alcohol rep5; FTO-fl/fl Alcohol rep6;FTO-Syn1-CRE Alcohol rep1; FTO-Syn1-CRE Alcohol rep2; FTO-Syn1-CRE Alcohol rep3; FTO-Syn1-CRE Alcohol rep4; FTO-Syn1-CRE Alcohol rep5; FTO-Syn1-CRE Alcohol rep6	NC_000067.7	178759644	178760377	+	Kif26b	exon	187.75	204.015	10.3811	10.4619	0.103057	0.662319	0.999976
NC_000067.7:179117061-179117327	NC_000067.7_179117154_179117327_-_m6A; NC_000067.7_179117061_179117269_-_m6A	190.5	2.49285	97.3578	7.2472	2.49285	0.4655	1.184	1	4	protein_coding	DRACH:7,intron:1; DRACH:6,intron:1	FTO-fl/fl Alcohol rep2; FTO-fl/fl Alcohol rep5	2														0	FTO-fl/fl Alcohol rep2; FTO-fl/fl Alcohol rep5	NC_000067.7	179117061	179117327	-	Smyd3	intron	37.2532	33.7371	11.8503	12.3214	-0.14057	0.488387	0.999976
NC_000067.7:179143884-179144407	NC_000067.7_179143884_179144407_-_m6A	523	2.3144	68.1071	4.2906	2.3144	0.2742	1.1967	1	4	lncRNA	DRACH:28,gene:1,intron:1	FTO-fl/fl Alcohol rep5	1	NC_000067.7_179143886_179144028_-_m6A; NC_000067.7_179143889_179144036_-_m6A	144.5	2.18565	93.6482	6.67225	2.18565	0.40995	1.2076	1	3	lncRNA; protein_coding	DRACH:12,gene:1,intron:1; DRACH:14,gene:1,intron:1	FTO-Syn1-CRE Alcohol rep2; FTO-Syn1-CRE Alcohol rep6	2	FTO-fl/fl Alcohol rep5;FTO-Syn1-CRE Alcohol rep2; FTO-Syn1-CRE Alcohol rep6	NC_000067.7	179143884	179144407	-	Gm31349	intron	30.3574	28.9167	7.98915	9.42078	-0.213531	0.349898	0.999976
NC_000067.7:179176113-179176496	NC_000067.7_179176179_179176378_-_m6A; NC_000067.7_179176178_179176478_-_m6A; NC_000067.7_179176203_179176460_-_m6A; NC_000067.7_179176307_179176481_-_m6A	232.5	3.84963	150.562	12.7254	3.84963	0.778275	1.12405	1	4.5	protein_coding	DRACH:6,intron:1; DRACH:8,intron:1; DRACH:4,intron:1	FTO-fl/fl Alcohol rep3; FTO-fl/fl Alcohol rep4; FTO-fl/fl Alcohol rep5; FTO-fl/fl Alcohol rep6	4	NC_000067.7_179176313_179176496_-_m6A; NC_000067.7_179176113_179176419_-_m6A; NC_000067.7_179176120_179176449_-_m6A; NC_000067.7_179176290_179176423_-_m6A	237.75	3.52097	154.963	12.533	3.52097	0.71315	1.1358	1	4.25	protein_coding	DRACH:4,intron:1; DRACH:7,intron:1; DRACH:8,intron:1	FTO-Syn1-CRE Alcohol rep1; FTO-Syn1-CRE Alcohol rep2; FTO-Syn1-CRE Alcohol rep3; FTO-Syn1-CRE Alcohol rep5	4	FTO-fl/fl Alcohol rep3; FTO-fl/fl Alcohol rep4; FTO-fl/fl Alcohol rep5; FTO-fl/fl Alcohol rep6;FTO-Syn1-CRE Alcohol rep1; FTO-Syn1-CRE Alcohol rep2; FTO-Syn1-CRE Alcohol rep3; FTO-Syn1-CRE Alcohol rep5	NC_000067.7	179176113	179176496	-	Smyd3	intron	52.4155	54.4692	14.591	14.1907	0.0716829	0.678496	0.999976
NC_000067.7:179356571-179356850	NC_000067.7_179356571_179356850_-_m6A	279	3.8171	112.33	6.9928	3.8171	0.447	1.1234	1	6	protein_coding	DRACH:31,exon:3,stop_codon:1,three_utr:1	FTO-fl/fl Alcohol rep5	1														0	FTO-fl/fl Alcohol rep5	NC_000067.7	179356571	179356850	-	Tfb2m	exon	35.2269	35.1171	10.8771	11.0637	-0.0201882	0.938927	0.999976
NC_000067.7:179437350-179438043	NC_000067.7_179437404_179438001_+_m6A; NC_000067.7_179437410_179437987_+_m6A; NC_000067.7_179437377_179437962_+_m6A; NC_000067.7_179437421_179437982_+_m6A; NC_000067.7_179437350_179438038_+_m6A; NC_000067.7_179437420_179437982_+_m6A	595	11.7783	510.346	15.5115	11.8836	0.95205	1.0379	1	10.6667	protein_coding	DRACH:13,exon:1; DRACH:12,exon:1; DRACH:17,exon:1,intron:1	FTO-fl/fl Alcohol rep1; FTO-fl/fl Alcohol rep2; FTO-fl/fl Alcohol rep3; FTO-fl/fl Alcohol rep4; FTO-fl/fl Alcohol rep5; FTO-fl/fl Alcohol rep6	6	NC_000067.7_179437357_179438017_+_m6A; NC_000067.7_179437376_179438029_+_m6A; NC_000067.7_179437350_179438033_+_m6A; NC_000067.7_179437354_179438043_+_m6A; NC_000067.7_179437370_179438012_+_m6A; NC_000067.7_179437350_179437975_+_m6A	658.667	10.5147	447.8	14.3761	10.6621	0.8572	1.0395	1	10.6667	protein_coding	DRACH:16,exon:1; DRACH:15,exon:1; DRACH:17,exon:1,intron:1; DRACH:17,exon:1; DRACH:14,exon:1,intron:1	FTO-Syn1-CRE Alcohol rep1; FTO-Syn1-CRE Alcohol rep2; FTO-Syn1-CRE Alcohol rep3; FTO-Syn1-CRE Alcohol rep4; FTO-Syn1-CRE Alcohol rep5; FTO-Syn1-CRE Alcohol rep6	6	FTO-fl/fl Alcohol rep1; FTO-fl/fl Alcohol rep2; FTO-fl/fl Alcohol rep3; FTO-fl/fl Alcohol rep4; FTO-fl/fl Alcohol rep5; FTO-fl/fl Alcohol rep6;FTO-Syn1-CRE Alcohol rep1; FTO-Syn1-CRE Alcohol rep2; FTO-Syn1-CRE Alcohol rep3; FTO-Syn1-CRE Alcohol rep4; FTO-Syn1-CRE Alcohol rep5; FTO-Syn1-CRE Alcohol rep6	NC_000067.7	179437350	179438043	+	Cnst	exon	179.892	174.787	21.137	19.7265	0.0479297	0.738189	0.999976
NC_000067.7:179452537-179453548	NC_000067.7_179452580_179453018_+_m6A; NC_000067.7_179452563_179453022_+_m6A; NC_000067.7_179452620_179453084_+_m6A; NC_000067.7_179452563_179453019_+_m6A; NC_000067.7_179452541_179453512_+_m6A; NC_000067.7_179452601_179453107_+_m6A	549	9.53493	676.714	26.8711	15.4455	1.64365	0.828083	1	9.5	protein_coding	DRACH:26,exon:1,three_utr:1; DRACH:26,exon:1,intron:1,three_utr:1; DRACH:50,exon:1,intron:1,three_utr:1	FTO-fl/fl Alcohol rep1; FTO-fl/fl Alcohol rep2; FTO-fl/fl Alcohol rep3; FTO-fl/fl Alcohol rep4; FTO-fl/fl Alcohol rep5; FTO-fl/fl Alcohol rep6	6	NC_000067.7_179452563_179453004_+_m6A; NC_000067.7_179452563_179453113_+_m6A; NC_000067.7_179452570_179453076_+_m6A; NC_000067.7_179452563_179453078_+_m6A; NC_000067.7_179452537_179453074_+_m6A; NC_000067.7_179452563_179453020_+_m6A	501	9.70447	634.337	26.3828	15.1129	1.5641	0.842483	1	9.5	protein_coding	DRACH:26,exon:1,intron:1,three_utr:1; DRACH:26,exon:1,three_utr:1; DRACH:28,exon:1,intron:1,three_utr:1	FTO-Syn1-CRE Alcohol rep1; FTO-Syn1-CRE Alcohol rep2; FTO-Syn1-CRE Alcohol rep3; FTO-Syn1-CRE Alcohol rep4; FTO-Syn1-CRE Alcohol rep5; FTO-Syn1-CRE Alcohol rep6	6	FTO-fl/fl Alcohol rep1; FTO-fl/fl Alcohol rep2; FTO-fl/fl Alcohol rep3; FTO-fl/fl Alcohol rep4; FTO-fl/fl Alcohol rep5; FTO-fl/fl Alcohol rep6;FTO-Syn1-CRE Alcohol rep1; FTO-Syn1-CRE Alcohol rep2; FTO-Syn1-CRE Alcohol rep3; FTO-Syn1-CRE Alcohol rep4; FTO-Syn1-CRE Alcohol rep5; FTO-Syn1-CRE Alcohol rep6	NC_000067.7	179452537	179453548	+	Cnst	exon	180.211	179.577	21.137	19.7265	0.0804096	0.601778	0.999976
NC_000067.7:179573080-179573213	NC_000067.7_179573080_179573213_-_m6A	133	4.4633	131.346	13.5113	4.4633	0.8636	1.1064	1	4	protein_coding	DRACH:4,exon:1,three_utr:1	FTO-fl/fl Alcohol rep5	1														0	FTO-fl/fl Alcohol rep5	NC_000067.7	179573080	179573213	-	Ahctf1	exon	53.8551	56.405	40.0682	42.9586	-0.0185349	0.875767	0.999976
NC_000067.7:179579875-179580122	NC_000067.7_179579883_179580070_-_m6A; NC_000067.7_179579875_179580071_-_m6A; NC_000067.7_179579884_179580114_-_m6A; NC_000067.7_179579875_179580060_-_m6A; NC_000067.7_179579875_179580072_-_m6A; NC_000067.7_179579884_179580068_-_m6A	196.5	5.7999	504.021	32.9436	11.702	2.02797	0.76445	1	6.5	protein_coding	DRACH:7,exon:1; DRACH:7,exon:1,intron:1; DRACH:8,exon:1; DRACH:8,exon:1,intron:1	FTO-fl/fl Alcohol rep1; FTO-fl/fl Alcohol rep2; FTO-fl/fl Alcohol rep3; FTO-fl/fl Alcohol rep4; FTO-fl/fl Alcohol rep5; FTO-fl/fl Alcohol rep6	6	NC_000067.7_179579875_179580106_-_m6A; NC_000067.7_179579875_179580037_-_m6A; NC_000067.7_179579887_179580103_-_m6A; NC_000067.7_179579875_179580101_-_m6A; NC_000067.7_179579876_179580039_-_m6A; NC_000067.7_179579882_179580122_-_m6A	206.333	6.04925	528.697	35.5743	12.6423	2.12725	0.747617	1	7.5	protein_coding	DRACH:8,exon:1,intron:1; DRACH:7,exon:1,intron:1; DRACH:8,exon:1; DRACH:7,exon:1	FTO-Syn1-CRE Alcohol rep1; FTO-Syn1-CRE Alcohol rep2; FTO-Syn1-CRE Alcohol rep3; FTO-Syn1-CRE Alcohol rep4; FTO-Syn1-CRE Alcohol rep5; FTO-Syn1-CRE Alcohol rep6	6	FTO-fl/fl Alcohol rep1; FTO-fl/fl Alcohol rep2; FTO-fl/fl Alcohol rep3; FTO-fl/fl Alcohol rep4; FTO-fl/fl Alcohol rep5; FTO-fl/fl Alcohol rep6;FTO-Syn1-CRE Alcohol rep1; FTO-Syn1-CRE Alcohol rep2; FTO-Syn1-CRE Alcohol rep3; FTO-Syn1-CRE Alcohol rep4; FTO-Syn1-CRE Alcohol rep5; FTO-Syn1-CRE Alcohol rep6	NC_000067.7	179579875	179580122	-	Ahctf1	exon	172.452	195.828	40.0682	42.9586	0.0685177	0.530343	0.999976
NC_000067.7:179581405-179581590	NC_000067.7_179581483_179581571_-_m6A; NC_000067.7_179581405_179581590_-_m6A	136.5	4.9196	624.629	51.2326	16.2257	3.29015	0.6055	1	4.5	protein_coding	DRACH:4,exon:1; DRACH:5,exon:1	FTO-fl/fl Alcohol rep2; FTO-fl/fl Alcohol rep5	2	NC_000067.7_179581479_179581573_-_m6A; NC_000067.7_179581429_179581578_-_m6A; NC_000067.7_179581490_179581573_-_m6A	108.667	4.43477	610.318	57.4745	15.6866	3.5367	0.588833	1	4	protein_coding	DRACH:4,exon:1; DRACH:5,exon:1; DRACH:3,exon:1	FTO-Syn1-CRE Alcohol rep3; FTO-Syn1-CRE Alcohol rep4; FTO-Syn1-CRE Alcohol rep5	3	FTO-fl/fl Alcohol rep2; FTO-fl/fl Alcohol rep5;FTO-Syn1-CRE Alcohol rep3; FTO-Syn1-CRE Alcohol rep4; FTO-Syn1-CRE Alcohol rep5	NC_000067.7	179581405	179581590	-	Ahctf1	exon	218.215	242.373	40.0682	42.9586	0.0445145	0.680018	0.999976
NC_000067.7:179972017-179972240	NC_000067.7_179972103_179972205_+_m6A; NC_000067.7_179972025_179972240_+_m6A; NC_000067.7_179972082_179972221_+_m6A; NC_000067.7_179972028_179972233_+_m6A; NC_000067.7_179972017_179972227_+_m6A; NC_000067.7_179972097_179972215_+_m6A	164.833	5.06733	1505.01	112.674	34.7972	6.89948	0.417483	1	6.16667	protein_coding	DRACH:15,exon:5; DRACH:35,exon:5; DRACH:20,exon:5; DRACH:30,exon:5	FTO-fl/fl Alcohol rep1; FTO-fl/fl Alcohol rep2; FTO-fl/fl Alcohol rep3; FTO-fl/fl Alcohol rep4; FTO-fl/fl Alcohol rep5; FTO-fl/fl Alcohol rep6	6	NC_000067.7_179972046_179972236_+_m6A; NC_000067.7_179972074_179972217_+_m6A; NC_000067.7_179972077_179972237_+_m6A; NC_000067.7_179972055_179972231_+_m6A; NC_000067.7_179972093_179972194_+_m6A; NC_000067.7_179972033_179972234_+_m6A	161.833	5.20442	1463.47	112.629	35.0082	6.74495	0.421783	1	6.33333	protein_coding	DRACH:25,exon:5; DRACH:20,exon:5; DRACH:15,exon:5	FTO-Syn1-CRE Alcohol rep1; FTO-Syn1-CRE Alcohol rep2; FTO-Syn1-CRE Alcohol rep3; FTO-Syn1-CRE Alcohol rep4; FTO-Syn1-CRE Alcohol rep5; FTO-Syn1-CRE Alcohol rep6	6	FTO-fl/fl Alcohol rep1; FTO-fl/fl Alcohol rep2; FTO-fl/fl Alcohol rep3; FTO-fl/fl Alcohol rep4; FTO-fl/fl Alcohol rep5; FTO-fl/fl Alcohol rep6;FTO-Syn1-CRE Alcohol rep1; FTO-Syn1-CRE Alcohol rep2; FTO-Syn1-CRE Alcohol rep3; FTO-Syn1-CRE Alcohol rep4; FTO-Syn1-CRE Alcohol rep5; FTO-Syn1-CRE Alcohol rep6	NC_000067.7	179972017	179972240	+	Cdc42bpa	exon	533.658	548.658	115.519	116.675	0.0211092	0.70204	0.999976
NC_000067.7:180154535-180155186	NC_000067.7_180154631_180154984_-_m6A; NC_000067.7_180154734_180154992_-_m6A; NC_000067.7_180154617_180154986_-_m6A; NC_000067.7_180154535_180154996_-_m6A; NC_000067.7_180154608_180154985_-_m6A	363.6	2.57106	113.422	6.71538	2.57106	0.40942	1.17874	1	4.6	.	.:1	FTO-fl/fl Alcohol rep1; FTO-fl/fl Alcohol rep2; FTO-fl/fl Alcohol rep3; FTO-fl/fl Alcohol rep5; FTO-fl/fl Alcohol rep6	5	NC_000067.7_180154714_180154992_-_m6A; NC_000067.7_180154680_180155186_-_m6A; NC_000067.7_180154620_180155048_-_m6A; NC_000067.7_180154636_180154970_-_m6A; NC_000067.7_180154683_180154985_-_m6A	369.6	2.62276	110.191	6.3502	2.62276	0.38904	1.18702	1	4.4	.	.:1	FTO-Syn1-CRE Alcohol rep1; FTO-Syn1-CRE Alcohol rep2; FTO-Syn1-CRE Alcohol rep3; FTO-Syn1-CRE Alcohol rep4; FTO-Syn1-CRE Alcohol rep6	5	FTO-fl/fl Alcohol rep1; FTO-fl/fl Alcohol rep2; FTO-fl/fl Alcohol rep3; FTO-fl/fl Alcohol rep5; FTO-fl/fl Alcohol rep6;FTO-Syn1-CRE Alcohol rep1; FTO-Syn1-CRE Alcohol rep2; FTO-Syn1-CRE Alcohol rep3; FTO-Syn1-CRE Alcohol rep4; FTO-Syn1-CRE Alcohol rep6	NC_000067.7	180154535	180155186	-	.	intergenic	30.2203	33.9767	8.34637	8.91254	0.0612241	0.799204	0.999976
NC_000067.7:180160317-180161442	NC_000067.7_180160363_180161374_+_m6A; NC_000067.7_180160327_180161399_+_m6A; NC_000067.7_180160319_180161379_+_m6A; NC_000067.7_180160325_180161413_+_m6A; NC_000067.7_180160323_180161391_+_m6A; NC_000067.7_180160320_180161419_+_m6A	1066.33	13.6207	693.55	18.8179	16.023	1.15423	0.960417	1	10.8333	protein_coding	DRACH:27,exon:1; DRACH:28,exon:1; DRACH:30,exon:1	FTO-fl/fl Alcohol rep1; FTO-fl/fl Alcohol rep2; FTO-fl/fl Alcohol rep3; FTO-fl/fl Alcohol rep4; FTO-fl/fl Alcohol rep5; FTO-fl/fl Alcohol rep6	6	NC_000067.7_180160317_180161361_+_m6A; NC_000067.7_180160322_180161373_+_m6A; NC_000067.7_180160355_180161442_+_m6A; NC_000067.7_180160393_180161391_+_m6A; NC_000067.7_180160348_180161363_+_m6A; NC_000067.7_180160318_180161382_+_m6A	1043.17	13.6159	678.932	19.9401	16.2326	1.1941	0.95145	1	11.1667	protein_coding	DRACH:28,exon:1; DRACH:30,exon:1; DRACH:27,exon:1	FTO-Syn1-CRE Alcohol rep1; FTO-Syn1-CRE Alcohol rep2; FTO-Syn1-CRE Alcohol rep3; FTO-Syn1-CRE Alcohol rep4; FTO-Syn1-CRE Alcohol rep5; FTO-Syn1-CRE Alcohol rep6	6	FTO-fl/fl Alcohol rep1; FTO-fl/fl Alcohol rep2; FTO-fl/fl Alcohol rep3; FTO-fl/fl Alcohol rep4; FTO-fl/fl Alcohol rep5; FTO-fl/fl Alcohol rep6;FTO-Syn1-CRE Alcohol rep1; FTO-Syn1-CRE Alcohol rep2; FTO-Syn1-CRE Alcohol rep3; FTO-Syn1-CRE Alcohol rep4; FTO-Syn1-CRE Alcohol rep5; FTO-Syn1-CRE Alcohol rep6	NC_000067.7	180160317	180161442	+	Itpkb	exon	253.42	259.353	20.349	21.8276	-0.0583439	0.747307	0.999976
NC_000067.7:180264520-180265227	NC_000067.7_180264537_180265157_-_m6A; NC_000067.7_180264549_180265185_-_m6A; NC_000067.7_180264536_180265158_-_m6A; NC_000067.7_180264527_180265184_-_m6A; NC_000067.7_180264521_180265227_-_m6A; NC_000067.7_180264541_180265186_-_m6A	647.667	12.7434	8771.85	260.949	201.372	15.9566	0.26145	1	10.1667	protein_coding	DRACH:38,exon:1,three_utr:1; DRACH:36,exon:1,three_utr:1; DRACH:42,exon:1,three_utr:1	FTO-fl/fl Alcohol rep1; FTO-fl/fl Alcohol rep2; FTO-fl/fl Alcohol rep3; FTO-fl/fl Alcohol rep4; FTO-fl/fl Alcohol rep5; FTO-fl/fl Alcohol rep6	6	NC_000067.7_180264524_180265216_-_m6A; NC_000067.7_180264527_180265188_-_m6A; NC_000067.7_180264537_180265218_-_m6A; NC_000067.7_180264520_180265181_-_m6A; NC_000067.7_180264545_180265158_-_m6A; NC_000067.7_180264525_180265184_-_m6A	661.167	12.3294	8832.01	286.955	211.726	17.1726	0.251883	1	9.83333	protein_coding	DRACH:40,exon:1,three_utr:1; DRACH:38,exon:1,three_utr:1	FTO-Syn1-CRE Alcohol rep1; FTO-Syn1-CRE Alcohol rep2; FTO-Syn1-CRE Alcohol rep3; FTO-Syn1-CRE Alcohol rep4; FTO-Syn1-CRE Alcohol rep5; FTO-Syn1-CRE Alcohol rep6	6	FTO-fl/fl Alcohol rep1; FTO-fl/fl Alcohol rep2; FTO-fl/fl Alcohol rep3; FTO-fl/fl Alcohol rep4; FTO-fl/fl Alcohol rep5; FTO-fl/fl Alcohol rep6;FTO-Syn1-CRE Alcohol rep1; FTO-Syn1-CRE Alcohol rep2; FTO-Syn1-CRE Alcohol rep3; FTO-Syn1-CRE Alcohol rep4; FTO-Syn1-CRE Alcohol rep5; FTO-Syn1-CRE Alcohol rep6	NC_000067.7	180264520	180265227	-	Stum	exon	3054.85	3336.94	252.026	280.535	-0.0245889	0.70404	0.999976
NC_000067.7:180516917-180517804	NC_000067.7_180517003_180517735_+_m6A; NC_000067.7_180516919_180517778_+_m6A; NC_000067.7_180516921_180517763_+_m6A; NC_000067.7_180516995_180517769_+_m6A; NC_000067.7_180516925_180517681_+_m6A; NC_000067.7_180516917_180517760_+_m6A	801	2.88885	125.896	5.19007	2.88885	0.31755	1.16112	1	5	protein_coding	DRACH:60,exon:2,three_utr:1; DRACH:76,exon:2,stop_codon:1,three_utr:1; DRACH:72,exon:2,three_utr:1; DRACH:61,exon:2,stop_codon:1,three_utr:1; DRACH:73,exon:2,stop_codon:1,three_utr:1	FTO-fl/fl Alcohol rep1; FTO-fl/fl Alcohol rep2; FTO-fl/fl Alcohol rep3; FTO-fl/fl Alcohol rep4; FTO-fl/fl Alcohol rep5; FTO-fl/fl Alcohol rep6	6	NC_000067.7_180517014_180517406_+_m6A; NC_000067.7_180516934_180517775_+_m6A; NC_000067.7_180516923_180517731_+_m6A; NC_000067.7_180516953_180517804_+_m6A; NC_000067.7_180516978_180517784_+_m6A; NC_000067.7_180516930_180517709_+_m6A	746.167	2.78857	116.902	4.57677	2.78857	0.273233	1.16592	1	4.83333	protein_coding	DRACH:30,exon:2,three_utr:1; DRACH:74,exon:2,stop_codon:1,three_utr:1; DRACH:67,exon:2,stop_codon:1,three_utr:1; DRACH:72,exon:2,three_utr:1; DRACH:65,exon:2,stop_codon:1,three_utr:1	FTO-Syn1-CRE Alcohol rep1; FTO-Syn1-CRE Alcohol rep2; FTO-Syn1-CRE Alcohol rep3; FTO-Syn1-CRE Alcohol rep4; FTO-Syn1-CRE Alcohol rep5; FTO-Syn1-CRE Alcohol rep6	6	FTO-fl/fl Alcohol rep1; FTO-fl/fl Alcohol rep2; FTO-fl/fl Alcohol rep3; FTO-fl/fl Alcohol rep4; FTO-fl/fl Alcohol rep5; FTO-fl/fl Alcohol rep6;FTO-Syn1-CRE Alcohol rep1; FTO-Syn1-CRE Alcohol rep2; FTO-Syn1-CRE Alcohol rep3; FTO-Syn1-CRE Alcohol rep4; FTO-Syn1-CRE Alcohol rep5; FTO-Syn1-CRE Alcohol rep6	NC_000067.7	180516917	180517804	+	Lin9	exon	46.2315	44.9891	6.51183	6.24048	0.012624	0.934206	0.999976
NC_000067.7:180574180-180574714	NC_000067.7_180574358_180574644_+_m6A; NC_000067.7_180574349_180574714_+_m6A; NC_000067.7_180574356_180574647_+_m6A; NC_000067.7_180574227_180574643_+_m6A; NC_000067.7_180574180_180574644_+_m6A; NC_000067.7_180574356_180574643_+_m6A	351.5	14.0114	995.992	27.3443	22.4997	1.6609	0.82585	1	10.6667	protein_coding	DRACH:6,intron:2,exon:1; DRACH:8,intron:2,exon:1; DRACH:8,exon:1,intron:1; DRACH:11,intron:2,exon:1; DRACH:6,exon:1,intron:1	FTO-fl/fl Alcohol rep1; FTO-fl/fl Alcohol rep2; FTO-fl/fl Alcohol rep3; FTO-fl/fl Alcohol rep4; FTO-fl/fl Alcohol rep5; FTO-fl/fl Alcohol rep6	6	NC_000067.7_180574358_180574646_+_m6A; NC_000067.7_180574356_180574643_+_m6A; NC_000067.7_180574358_180574643_+_m6A; NC_000067.7_180574328_180574643_+_m6A; NC_000067.7_180574295_180574643_+_m6A; NC_000067.7_180574291_180574643_+_m6A	312.5	12.1491	1042.8	34.5321	24.6176	2.0614	0.731833	1	10.6667	protein_coding	DRACH:6,intron:2,exon:1; DRACH:6,exon:1,intron:1; DRACH:7,exon:1,intron:1	FTO-Syn1-CRE Alcohol rep1; FTO-Syn1-CRE Alcohol rep2; FTO-Syn1-CRE Alcohol rep3; FTO-Syn1-CRE Alcohol rep4; FTO-Syn1-CRE Alcohol rep5; FTO-Syn1-CRE Alcohol rep6	6	FTO-fl/fl Alcohol rep1; FTO-fl/fl Alcohol rep2; FTO-fl/fl Alcohol rep3; FTO-fl/fl Alcohol rep4; FTO-fl/fl Alcohol rep5; FTO-fl/fl Alcohol rep6;FTO-Syn1-CRE Alcohol rep1; FTO-Syn1-CRE Alcohol rep2; FTO-Syn1-CRE Alcohol rep3; FTO-Syn1-CRE Alcohol rep4; FTO-Syn1-CRE Alcohol rep5; FTO-Syn1-CRE Alcohol rep6	NC_000067.7	180574180	180574714	+	Acbd3	exon	237.131	242.327	21.6255	23.4844	-0.0753992	0.660158	0.999976
NC_000067.7:180579723-180580169	NC_000067.7_180579723_180580108_+_m6A; NC_000067.7_180579723_180580143_+_m6A; NC_000067.7_180579723_180580141_+_m6A; NC_000067.7_180579723_180580169_+_m6A; NC_000067.7_180579723_180580151_+_m6A; NC_000067.7_180579723_180580128_+_m6A	417	8.82942	526.507	22.7391	12.2516	1.3926	0.89755	1	9.16667	protein_coding	DRACH:9,exon:1,intron:1,stop_codon:1,three_utr:1; DRACH:11,exon:1,intron:1,stop_codon:1,three_utr:1; DRACH:13,exon:1,intron:1,stop_codon:1,three_utr:1	FTO-fl/fl Alcohol rep1; FTO-fl/fl Alcohol rep2; FTO-fl/fl Alcohol rep3; FTO-fl/fl Alcohol rep4; FTO-fl/fl Alcohol rep5; FTO-fl/fl Alcohol rep6	6	NC_000067.7_180579723_180580145_+_m6A; NC_000067.7_180579723_180580139_+_m6A; NC_000067.7_180579723_180580118_+_m6A; NC_000067.7_180579723_180580153_+_m6A; NC_000067.7_180579723_180580137_+_m6A; NC_000067.7_180579723_180580168_+_m6A	420.333	9.30882	530.222	22.9941	12.6332	1.37012	0.903117	1	9.33333	protein_coding	DRACH:11,exon:1,intron:1,stop_codon:1,three_utr:1; DRACH:9,exon:1,intron:1,stop_codon:1,three_utr:1; DRACH:13,exon:1,intron:1,stop_codon:1,three_utr:1	FTO-Syn1-CRE Alcohol rep1; FTO-Syn1-CRE Alcohol rep2; FTO-Syn1-CRE Alcohol rep3; FTO-Syn1-CRE Alcohol rep4; FTO-Syn1-CRE Alcohol rep5; FTO-Syn1-CRE Alcohol rep6	6	FTO-fl/fl Alcohol rep1; FTO-fl/fl Alcohol rep2; FTO-fl/fl Alcohol rep3; FTO-fl/fl Alcohol rep4; FTO-fl/fl Alcohol rep5; FTO-fl/fl Alcohol rep6;FTO-Syn1-CRE Alcohol rep1; FTO-Syn1-CRE Alcohol rep2; FTO-Syn1-CRE Alcohol rep3; FTO-Syn1-CRE Alcohol rep4; FTO-Syn1-CRE Alcohol rep5; FTO-Syn1-CRE Alcohol rep6	NC_000067.7	180579723	180580169	+	Acbd3	exon	193.573	206.035	21.6255	23.4844	-0.0217936	0.905497	0.999976
NC_000067.7:180581962-180582099	NC_000067.7_180581962_180582099_+_m6A	137	2.1346	98.7737	7.5255	2.1346	0.4321	1.2118	1	3	.	.:1	FTO-fl/fl Alcohol rep3	1														0	FTO-fl/fl Alcohol rep3	NC_000067.7	180581962	180582099	+	.	intergenic	26.997	28.1152	8.26699	9.06976	-0.0473402	0.833659	0.999976
NC_000067.7:180642040-180642899	NC_000067.7_180642040_180642576_+_m6A; NC_000067.7_180642050_180642541_+_m6A; NC_000067.7_180642343_180642626_+_m6A; NC_000067.7_180642223_180642652_+_m6A	434.75	1.71863	76.3843	3.51293	1.71863	0.217125	1.26113	1	3	.	.:1; AG:1	FTO-fl/fl Alcohol rep2; FTO-fl/fl Alcohol rep3; FTO-fl/fl Alcohol rep4; FTO-fl/fl Alcohol rep6	4	NC_000067.7_180642166_180642861_+_m6A; NC_000067.7_180642234_180642899_+_m6A; NC_000067.7_180642180_180642511_+_m6A; NC_000067.7_180642191_180642603_+_m6A; NC_000067.7_180642052_180642380_+_m6A	486.2	2.46334	99.4939	5.81562	2.46334	0.35578	1.19872	1	4.2	.	.:1	FTO-Syn1-CRE Alcohol rep1; FTO-Syn1-CRE Alcohol rep2; FTO-Syn1-CRE Alcohol rep4; FTO-Syn1-CRE Alcohol rep5; FTO-Syn1-CRE Alcohol rep6	5	FTO-fl/fl Alcohol rep2; FTO-fl/fl Alcohol rep3; FTO-fl/fl Alcohol rep4; FTO-fl/fl Alcohol rep6;FTO-Syn1-CRE Alcohol rep1; FTO-Syn1-CRE Alcohol rep2; FTO-Syn1-CRE Alcohol rep4; FTO-Syn1-CRE Alcohol rep5; FTO-Syn1-CRE Alcohol rep6	NC_000067.7	180642040	180642899	+	.	intergenic	19.8659	28.6834	8.26699	9.06976	0.279874	0.223612	0.999976
NC_000067.7:18064711-18065911	NC_000067.7_18064784_18065901_-_m6A; NC_000067.7_18064711_18065907_-_m6A; NC_000067.7_18064784_18065905_-_m6A; NC_000067.7_18064729_18065906_-_m6A; NC_000067.7_18064752_18065905_-_m6A; NC_000067.7_18064733_18065872_-_m6A	1150.5	3.89743	166.062	3.772	3.89743	0.229583	1.12283	1	5.66667	.	AG:1; .:1	FTO-fl/fl Alcohol rep1; FTO-fl/fl Alcohol rep2; FTO-fl/fl Alcohol rep3; FTO-fl/fl Alcohol rep4; FTO-fl/fl Alcohol rep5; FTO-fl/fl Alcohol rep6	6	NC_000067.7_18064858_18065905_-_m6A; NC_000067.7_18064768_18065906_-_m6A; NC_000067.7_18064771_18065905_-_m6A; NC_000067.7_18064770_18065905_-_m6A; NC_000067.7_18064767_18065911_-_m6A	1122	3.70918	155.434	3.41097	3.70918	0.203283	1.12718	1	5.33333	.	.:1; AG:1; AG:2	FTO-Syn1-CRE Alcohol rep1; FTO-Syn1-CRE Alcohol rep2; FTO-Syn1-CRE Alcohol rep3; FTO-Syn1-CRE Alcohol rep4; FTO-Syn1-CRE Alcohol rep5; FTO-Syn1-CRE Alcohol rep6	6	FTO-fl/fl Alcohol rep1; FTO-fl/fl Alcohol rep2; FTO-fl/fl Alcohol rep3; FTO-fl/fl Alcohol rep4; FTO-fl/fl Alcohol rep5; FTO-fl/fl Alcohol rep6;FTO-Syn1-CRE Alcohol rep1; FTO-Syn1-CRE Alcohol rep2; FTO-Syn1-CRE Alcohol rep3; FTO-Syn1-CRE Alcohol rep4; FTO-Syn1-CRE Alcohol rep5; FTO-Syn1-CRE Alcohol rep6	NC_000067.7	18064711	18065911	-	.	intergenic	61.687	59.2104	6.88761	6.30838	0.0461765	0.827255	0.999976
NC_000067.7:180689922-180690406	NC_000067.7_180690178_180690406_+_m6A; NC_000067.7_180689959_180690406_+_m6A; NC_000067.7_180690138_180690406_+_m6A; NC_000067.7_180690176_180690406_+_m6A; NC_000067.7_180689922_180690045_+_m6A; NC_000067.7_180690179_180690406_+_m6A	253.833	6.49873	435.128	24.2332	9.74382	1.48055	0.893083	1	7.16667	protein_coding	DRACH:13,exon:1; DRACH:17,exon:1; DRACH:14,exon:1; DRACH:3,exon:1,intron:1; DRACH:12,exon:1	FTO-fl/fl Alcohol rep1; FTO-fl/fl Alcohol rep2; FTO-fl/fl Alcohol rep3; FTO-fl/fl Alcohol rep4; FTO-fl/fl Alcohol rep5; FTO-fl/fl Alcohol rep6	6	NC_000067.7_180690198_180690406_+_m6A; NC_000067.7_180690163_180690406_+_m6A; NC_000067.7_180690134_180690406_+_m6A; NC_000067.7_180690121_180690406_+_m6A; NC_000067.7_180690169_180690406_+_m6A; NC_000067.7_180690147_180690406_+_m6A	250.667	6.58028	494.39	30.6286	11.8482	1.83043	0.800183	1	8.16667	protein_coding	DRACH:11,exon:1; DRACH:13,exon:1; DRACH:14,exon:1	FTO-Syn1-CRE Alcohol rep1; FTO-Syn1-CRE Alcohol rep2; FTO-Syn1-CRE Alcohol rep3; FTO-Syn1-CRE Alcohol rep4; FTO-Syn1-CRE Alcohol rep5; FTO-Syn1-CRE Alcohol rep6	6	FTO-fl/fl Alcohol rep1; FTO-fl/fl Alcohol rep2; FTO-fl/fl Alcohol rep3; FTO-fl/fl Alcohol rep4; FTO-fl/fl Alcohol rep5; FTO-fl/fl Alcohol rep6;FTO-Syn1-CRE Alcohol rep1; FTO-Syn1-CRE Alcohol rep2; FTO-Syn1-CRE Alcohol rep3; FTO-Syn1-CRE Alcohol rep4; FTO-Syn1-CRE Alcohol rep5; FTO-Syn1-CRE Alcohol rep6	NC_000067.7	180689922	180690406	+	Sde2	exon	133.596	140.292	19.0175	20.871	-0.0501119	0.776815	0.999976
NC_000067.7:180693558-180693989	NC_000067.7_180693558_180693912_+_m6A; NC_000067.7_180693604_180693927_+_m6A; NC_000067.7_180693636_180693923_+_m6A; NC_000067.7_180693616_180693949_+_m6A; NC_000067.7_180693636_180693955_+_m6A; NC_000067.7_180693636_180693882_+_m6A	310.333	9.66458	413.586	11.7881	9.66458	0.723067	1.05122	1	9.16667	protein_coding	DRACH:7,exon:1,intron:1,stop_codon:1,three_utr:1; DRACH:9,exon:1,intron:1,stop_codon:1,three_utr:1; DRACH:5,exon:1,intron:1,stop_codon:1,three_utr:1	FTO-fl/fl Alcohol rep1; FTO-fl/fl Alcohol rep2; FTO-fl/fl Alcohol rep3; FTO-fl/fl Alcohol rep4; FTO-fl/fl Alcohol rep5; FTO-fl/fl Alcohol rep6	6	NC_000067.7_180693572_180693944_+_m6A; NC_000067.7_180693620_180693922_+_m6A; NC_000067.7_180693570_180693989_+_m6A; NC_000067.7_180693622_180693937_+_m6A; NC_000067.7_180693603_180693917_+_m6A; NC_000067.7_180693634_180693941_+_m6A	338.167	8.89452	369.68	11.4849	8.89452	0.69725	1.05572	1	9	protein_coding	DRACH:7,exon:1,intron:1,stop_codon:1,three_utr:1; DRACH:11,exon:1,intron:1,stop_codon:1,three_utr:1	FTO-Syn1-CRE Alcohol rep1; FTO-Syn1-CRE Alcohol rep2; FTO-Syn1-CRE Alcohol rep3; FTO-Syn1-CRE Alcohol rep4; FTO-Syn1-CRE Alcohol rep5; FTO-Syn1-CRE Alcohol rep6	6	FTO-fl/fl Alcohol rep1; FTO-fl/fl Alcohol rep2; FTO-fl/fl Alcohol rep3; FTO-fl/fl Alcohol rep4; FTO-fl/fl Alcohol rep5; FTO-fl/fl Alcohol rep6;FTO-Syn1-CRE Alcohol rep1; FTO-Syn1-CRE Alcohol rep2; FTO-Syn1-CRE Alcohol rep3; FTO-Syn1-CRE Alcohol rep4; FTO-Syn1-CRE Alcohol rep5; FTO-Syn1-CRE Alcohol rep6	NC_000067.7	180693558	180693989	+	Sde2	exon	122.32	121.619	19.0175	20.871	-0.116206	0.501039	0.999976
NC_000067.7:18069583-18069886	NC_000067.7_18069583_18069886_-_m6A	303	2.1106	62.1122	4.2046	2.1106	0.2687	1.214	1	3	.	.:1	FTO-fl/fl Alcohol rep5	1	NC_000067.7_18069583_18069827_-_m6A; NC_000067.7_18069583_18069806_-_m6A	233.5	2.1428	92.9738	6.24365	2.1428	0.39825	1.2119	1	3	.	.:1	FTO-Syn1-CRE Alcohol rep2; FTO-Syn1-CRE Alcohol rep4	2	FTO-fl/fl Alcohol rep5;FTO-Syn1-CRE Alcohol rep2; FTO-Syn1-CRE Alcohol rep4	NC_000067.7	18069583	18069886	-	.	intergenic	29.1117	32.0091	6.88761	6.30838	0.195468	0.449649	0.999976
NC_000067.7:180918565-180919053	NC_000067.7_180918661_180919011_-_m6A; NC_000067.7_180918614_180919048_-_m6A; NC_000067.7_180918645_180919019_-_m6A; NC_000067.7_180918700_180918992_-_m6A; NC_000067.7_180918601_180919010_-_m6A; NC_000067.7_180918656_180919006_-_m6A	368.167	7.83448	352.281	14.0182	8.12223	0.85895	1.04427	1	8.33333	protein_coding	DRACH:42,exon:5,three_utr:1; DRACH:48,exon:5,three_utr:1	FTO-fl/fl Alcohol rep1; FTO-fl/fl Alcohol rep2; FTO-fl/fl Alcohol rep3; FTO-fl/fl Alcohol rep4; FTO-fl/fl Alcohol rep5; FTO-fl/fl Alcohol rep6	6	NC_000067.7_180918721_180919044_-_m6A; NC_000067.7_180918565_180919053_-_m6A; NC_000067.7_180918639_180919020_-_m6A; NC_000067.7_180918710_180919046_-_m6A; NC_000067.7_180918716_180918992_-_m6A; NC_000067.7_180918668_180919014_-_m6A	358.333	7.70965	336.609	16.1417	8.09097	0.959083	1.03885	1	8.16667	protein_coding	DRACH:48,exon:5,three_utr:1; DRACH:60,exon:5,three_utr:1; DRACH:42,exon:5,three_utr:1	FTO-Syn1-CRE Alcohol rep1; FTO-Syn1-CRE Alcohol rep2; FTO-Syn1-CRE Alcohol rep3; FTO-Syn1-CRE Alcohol rep4; FTO-Syn1-CRE Alcohol rep5; FTO-Syn1-CRE Alcohol rep6	6	FTO-fl/fl Alcohol rep1; FTO-fl/fl Alcohol rep2; FTO-fl/fl Alcohol rep3; FTO-fl/fl Alcohol rep4; FTO-fl/fl Alcohol rep5; FTO-fl/fl Alcohol rep6;FTO-Syn1-CRE Alcohol rep1; FTO-Syn1-CRE Alcohol rep2; FTO-Syn1-CRE Alcohol rep3; FTO-Syn1-CRE Alcohol rep4; FTO-Syn1-CRE Alcohol rep5; FTO-Syn1-CRE Alcohol rep6	NC_000067.7	180918565	180919053	-	Nvl	exon	113.485	113.88	15.5346	17.152	-0.112656	0.552859	0.999976
NC_000067.7:181004858-181005523	NC_000067.7_181004956_181005408_-_m6A; NC_000067.7_181004930_181005434_-_m6A; NC_000067.7_181004942_181005427_-_m6A; NC_000067.7_181004942_181005468_-_m6A; NC_000067.7_181004858_181005523_-_m6A; NC_000067.7_181004952_181005433_-_m6A	518.833	28.2509	8813.58	116.174	200.453	7.11575	0.382383	1	11.3333	protein_coding	DRACH:108,exon:8,intron:1,stop_codon:1,three_utr:1; DRACH:117,exon:8,intron:1,stop_codon:1,three_utr:1; DRACH:110,exon:8,intron:1,stop_codon:1,three_utr:1; DRACH:119,exon:8,intron:1,stop_codon:1,three_utr:1	FTO-fl/fl Alcohol rep1; FTO-fl/fl Alcohol rep2; FTO-fl/fl Alcohol rep3; FTO-fl/fl Alcohol rep4; FTO-fl/fl Alcohol rep5; FTO-fl/fl Alcohol rep6	6	NC_000067.7_181004941_181005456_-_m6A; NC_000067.7_181004935_181005451_-_m6A; NC_000067.7_181004951_181005437_-_m6A; NC_000067.7_181004942_181005461_-_m6A; NC_000067.7_181004942_181005477_-_m6A; NC_000067.7_181004940_181005520_-_m6A	525.167	28.7754	8191.3	113.949	194.11	6.7648	0.39175	1	11.3333	protein_coding	DRACH:109,exon:8,intron:1,stop_codon:1,three_utr:1; DRACH:108,exon:8,intron:1,stop_codon:1,three_utr:1; DRACH:110,exon:8,intron:1,stop_codon:1,three_utr:1	FTO-Syn1-CRE Alcohol rep1; FTO-Syn1-CRE Alcohol rep2; FTO-Syn1-CRE Alcohol rep3; FTO-Syn1-CRE Alcohol rep4; FTO-Syn1-CRE Alcohol rep5; FTO-Syn1-CRE Alcohol rep6	6	FTO-fl/fl Alcohol rep1; FTO-fl/fl Alcohol rep2; FTO-fl/fl Alcohol rep3; FTO-fl/fl Alcohol rep4; FTO-fl/fl Alcohol rep5; FTO-fl/fl Alcohol rep6;FTO-Syn1-CRE Alcohol rep1; FTO-Syn1-CRE Alcohol rep2; FTO-Syn1-CRE Alcohol rep3; FTO-Syn1-CRE Alcohol rep4; FTO-Syn1-CRE Alcohol rep5; FTO-Syn1-CRE Alcohol rep6	NC_000067.7	181004858	181005523	-	Wdr26	exon	2589.9	2635.99	216.774	215.351	0.0322177	0.477111	0.999976
NC_000067.7:181008868-181009030	NC_000067.7_181008868_181009006_-_m6A; NC_000067.7_181008868_181009030_-_m6A	150	6.57295	4908.48	296.295	125.109	19.0314	0.2461	1	5	protein_coding	DRACH:24,exon:8,intron:1; DRACH:32,exon:8,intron:1	FTO-fl/fl Alcohol rep2; FTO-fl/fl Alcohol rep5	2	NC_000067.7_181008868_181009004_-_m6A	136	6.5611	4615.8	301.566	126.876	19.3377	0.2441	1	4	protein_coding	DRACH:24,exon:8,intron:1	FTO-Syn1-CRE Alcohol rep6	1	FTO-fl/fl Alcohol rep2; FTO-fl/fl Alcohol rep5;FTO-Syn1-CRE Alcohol rep6	NC_000067.7	181008868	181009030	-	Wdr26	exon	1807.82	1808.72	216.774	215.351	0.009079	0.77439	0.999976
NC_000067.7:181061845-181062552	NC_000067.7_181062191_181062544_+_m6A; NC_000067.7_181062023_181062526_+_m6A; NC_000067.7_181061845_181062547_+_m6A; NC_000067.7_181062015_181062544_+_m6A; NC_000067.7_181061969_181062544_+_m6A	532.4	1.80292	78.2649	2.86786	1.80292	0.17552	1.24758	1	3	protein_coding	DRACH:20,exon:1,three_utr:1; DRACH:28,exon:1,three_utr:1; DRACH:40,exon:1,three_utr:1; DRACH:32,exon:1,three_utr:1	FTO-fl/fl Alcohol rep1; FTO-fl/fl Alcohol rep2; FTO-fl/fl Alcohol rep3; FTO-fl/fl Alcohol rep4; FTO-fl/fl Alcohol rep5	5	NC_000067.7_181062121_181062504_+_m6A; NC_000067.7_181062133_181062547_+_m6A; NC_000067.7_181062076_181062546_+_m6A; NC_000067.7_181061906_181062546_+_m6A; NC_000067.7_181062104_181062546_+_m6A; NC_000067.7_181061906_181062552_+_m6A	499.167	2.37365	99.5232	3.99702	2.37365	0.234633	1.19252	1	4	protein_coding	DRACH:24,exon:1,three_utr:1; DRACH:30,exon:1,three_utr:1; DRACH:34,exon:1,three_utr:1; DRACH:38,exon:1,three_utr:1; DRACH:38,AG:1,exon:1,three_utr:1	FTO-Syn1-CRE Alcohol rep1; FTO-Syn1-CRE Alcohol rep2; FTO-Syn1-CRE Alcohol rep3; FTO-Syn1-CRE Alcohol rep4; FTO-Syn1-CRE Alcohol rep5; FTO-Syn1-CRE Alcohol rep6	6	FTO-fl/fl Alcohol rep1; FTO-fl/fl Alcohol rep2; FTO-fl/fl Alcohol rep3; FTO-fl/fl Alcohol rep4; FTO-fl/fl Alcohol rep5;FTO-Syn1-CRE Alcohol rep1; FTO-Syn1-CRE Alcohol rep2; FTO-Syn1-CRE Alcohol rep3; FTO-Syn1-CRE Alcohol rep4; FTO-Syn1-CRE Alcohol rep5; FTO-Syn1-CRE Alcohol rep6	NC_000067.7	181061845	181062552	+	Gm38664	exon	25.4281	33.682	4.33237	5.27033	0.132946	0.752811	0.999976
NC_000067.7:181286854-181287541	NC_000067.7_181286880_181287477_+_m6A; NC_000067.7_181286854_181287520_+_m6A; NC_000067.7_181286911_181287476_+_m6A; NC_000067.7_181286868_181287481_+_m6A; NC_000067.7_181286854_181287541_+_m6A; NC_000067.7_181286911_181287480_+_m6A	616.167	14.9744	2127.1	54.5923	50.1412	3.35323	0.56885	1	12	protein_coding	DRACH:22,exon:1,three_utr:1; DRACH:24,exon:1,three_utr:1; DRACH:20,exon:1,three_utr:1	FTO-fl/fl Alcohol rep1; FTO-fl/fl Alcohol rep2; FTO-fl/fl Alcohol rep3; FTO-fl/fl Alcohol rep4; FTO-fl/fl Alcohol rep5; FTO-fl/fl Alcohol rep6	6	NC_000067.7_181286889_181287477_+_m6A; NC_000067.7_181286888_181287479_+_m6A; NC_000067.7_181286882_181287482_+_m6A; NC_000067.7_181286891_181287487_+_m6A; NC_000067.7_181286906_181287507_+_m6A; NC_000067.7_181286890_181287483_+_m6A	594.833	15.2326	2097.02	55.1695	49.7601	3.27138	0.571183	1	11.6667	protein_coding	DRACH:22,exon:1,three_utr:1; DRACH:20,exon:1,three_utr:1	FTO-Syn1-CRE Alcohol rep1; FTO-Syn1-CRE Alcohol rep2; FTO-Syn1-CRE Alcohol rep3; FTO-Syn1-CRE Alcohol rep4; FTO-Syn1-CRE Alcohol rep5; FTO-Syn1-CRE Alcohol rep6	6	FTO-fl/fl Alcohol rep1; FTO-fl/fl Alcohol rep2; FTO-fl/fl Alcohol rep3; FTO-fl/fl Alcohol rep4; FTO-fl/fl Alcohol rep5; FTO-fl/fl Alcohol rep6;FTO-Syn1-CRE Alcohol rep1; FTO-Syn1-CRE Alcohol rep2; FTO-Syn1-CRE Alcohol rep3; FTO-Syn1-CRE Alcohol rep4; FTO-Syn1-CRE Alcohol rep5; FTO-Syn1-CRE Alcohol rep6	NC_000067.7	181286854	181287541	+	Cnih3	exon	765.635	772.318	61.9018	63.8899	-0.0298905	0.81122	0.999976
NC_000067.7:181337672-181338169	NC_000067.7_181337672_181338169_-_m6A	497	1.6405	81.2817	2.5654	1.6405	0.1656	1.2687	1	3	protein_coding	DRACH:15,exon:1,stop_codon:1,three_utr:1	FTO-fl/fl Alcohol rep2	1														0	FTO-fl/fl Alcohol rep2	NC_000067.7	181337672	181338169	-	Ccdc121rt1	exon	22.5459	22.2535	2.74309	2.19821	0.182005	0.583779	0.999976
NC_000067.7:181730641-181731158	NC_000067.7_181730787_181731117_-_m6A; NC_000067.7_181730695_181731130_-_m6A; NC_000067.7_181730700_181731129_-_m6A; NC_000067.7_181730742_181731156_-_m6A; NC_000067.7_181730641_181731158_-_m6A; NC_000067.7_181730717_181731122_-_m6A	421.667	6.96758	2074.01	112.872	47.9786	6.92273	0.407167	1	8.83333	protein_coding	DRACH:24,exon:2,three_utr:1; DRACH:36,exon:2,three_utr:1; DRACH:45,exon:2,three_utr:1	FTO-fl/fl Alcohol rep1; FTO-fl/fl Alcohol rep2; FTO-fl/fl Alcohol rep3; FTO-fl/fl Alcohol rep4; FTO-fl/fl Alcohol rep5; FTO-fl/fl Alcohol rep6	6	NC_000067.7_181730701_181731125_-_m6A; NC_000067.7_181730692_181731138_-_m6A; NC_000067.7_181730725_181731143_-_m6A; NC_000067.7_181730716_181731145_-_m6A; NC_000067.7_181730670_181731157_-_m6A; NC_000067.7_181730708_181731147_-_m6A	440.5	6.68933	2052.13	122.977	49.3029	7.3943	0.396733	1	8.5	protein_coding	DRACH:36,exon:2,three_utr:1; DRACH:39,exon:2,three_utr:1; DRACH:45,exon:2,three_utr:1	FTO-Syn1-CRE Alcohol rep1; FTO-Syn1-CRE Alcohol rep2; FTO-Syn1-CRE Alcohol rep3; FTO-Syn1-CRE Alcohol rep4; FTO-Syn1-CRE Alcohol rep5; FTO-Syn1-CRE Alcohol rep6	6	FTO-fl/fl Alcohol rep1; FTO-fl/fl Alcohol rep2; FTO-fl/fl Alcohol rep3; FTO-fl/fl Alcohol rep4; FTO-fl/fl Alcohol rep5; FTO-fl/fl Alcohol rep6;FTO-Syn1-CRE Alcohol rep1; FTO-Syn1-CRE Alcohol rep2; FTO-Syn1-CRE Alcohol rep3; FTO-Syn1-CRE Alcohol rep4; FTO-Syn1-CRE Alcohol rep5; FTO-Syn1-CRE Alcohol rep6	NC_000067.7	181730641	181731158	-	Enah	exon	719.133	764.073	166.099	170.565	0.0401272	0.429875	0.999976
NC_000067.7:181733049-181733463	NC_000067.7_181733129_181733463_-_m6A; NC_000067.7_181733117_181733463_-_m6A; NC_000067.7_181733121_181733463_-_m6A; NC_000067.7_181733101_181733463_-_m6A; NC_000067.7_181733049_181733463_-_m6A; NC_000067.7_181733125_181733463_-_m6A	356	13.3844	7863.1	221.207	179.816	13.5332	0.282883	1	10.5	protein_coding	DRACH:32,exon:2,intron:1,stop_codon:1,three_utr:1	FTO-fl/fl Alcohol rep1; FTO-fl/fl Alcohol rep2; FTO-fl/fl Alcohol rep3; FTO-fl/fl Alcohol rep4; FTO-fl/fl Alcohol rep5; FTO-fl/fl Alcohol rep6	6	NC_000067.7_181733105_181733463_-_m6A; NC_000067.7_181733112_181733463_-_m6A; NC_000067.7_181733104_181733463_-_m6A; NC_000067.7_181733125_181733463_-_m6A; NC_000067.7_181733101_181733463_-_m6A	354.333	13.4769	7418.9	220.739	177.703	13.2187	0.286133	1	10.8333	protein_coding	DRACH:32,exon:2,intron:1,stop_codon:1,three_utr:1	FTO-Syn1-CRE Alcohol rep1; FTO-Syn1-CRE Alcohol rep2; FTO-Syn1-CRE Alcohol rep3; FTO-Syn1-CRE Alcohol rep4; FTO-Syn1-CRE Alcohol rep5; FTO-Syn1-CRE Alcohol rep6	6	FTO-fl/fl Alcohol rep1; FTO-fl/fl Alcohol rep2; FTO-fl/fl Alcohol rep3; FTO-fl/fl Alcohol rep4; FTO-fl/fl Alcohol rep5; FTO-fl/fl Alcohol rep6;FTO-Syn1-CRE Alcohol rep1; FTO-Syn1-CRE Alcohol rep2; FTO-Syn1-CRE Alcohol rep3; FTO-Syn1-CRE Alcohol rep4; FTO-Syn1-CRE Alcohol rep5; FTO-Syn1-CRE Alcohol rep6	NC_000067.7	181733049	181733463	-	Enah	exon	2592.85	2616.87	166.099	170.565	-0.0232458	0.785799	0.999976
NC_000067.7:182104302-182104458	NC_000067.7_182104352_182104458_-_m6A; NC_000067.7_182104302_182104458_-_m6A	131	7.9116	1108.72	60.4205	28.8239	3.88525	0.5492	1	3.5	protein_coding	DRACH:3,exon:1; DRACH:3,exon:1,stop_codon:1,three_utr:1	FTO-fl/fl Alcohol rep2; FTO-fl/fl Alcohol rep5	2	NC_000067.7_182104342_182104458_-_m6A	116	5.6856	932.629	72.3663	22.4437	3.95195	0.5481	1	3	protein_coding	DRACH:3,exon:1	FTO-Syn1-CRE Alcohol rep1; FTO-Syn1-CRE Alcohol rep5	2	FTO-fl/fl Alcohol rep2; FTO-fl/fl Alcohol rep5;FTO-Syn1-CRE Alcohol rep1; FTO-Syn1-CRE Alcohol rep5	NC_000067.7	182104302	182104458	-	Degs1	exon	331.75	338.857	80.9809	81.3052	0.019924	0.757749	0.999976
NC_000067.7:182106453-182107198	NC_000067.7_182106533_182107144_-_m6A; NC_000067.7_182106499_182107172_-_m6A; NC_000067.7_182106462_182107157_-_m6A; NC_000067.7_182106496_182107189_-_m6A; NC_000067.7_182106539_182107198_-_m6A; NC_000067.7_182106540_182107142_-_m6A	655.5	9.15317	2460.55	103.619	57.703	6.35703	0.419683	1	9.16667	protein_coding	DRACH:13,AG:1,exon:1,intron:1; DRACH:15,AG:1,exon:1,intron:1; DRACH:14,AG:1,exon:1,intron:1; DRACH:14,exon:1,intron:1; DRACH:13,exon:1,intron:1	FTO-fl/fl Alcohol rep1; FTO-fl/fl Alcohol rep2; FTO-fl/fl Alcohol rep3; FTO-fl/fl Alcohol rep4; FTO-fl/fl Alcohol rep5; FTO-fl/fl Alcohol rep6	6	NC_000067.7_182106483_182107190_-_m6A; NC_000067.7_182106453_182107160_-_m6A; NC_000067.7_182106535_182107156_-_m6A; NC_000067.7_182106534_182107161_-_m6A; NC_000067.7_182106538_182107154_-_m6A; NC_000067.7_182106496_182107195_-_m6A	662.833	9.53293	2416.68	102.567	58.2268	6.1178	0.426117	1	9.33333	protein_coding	DRACH:15,AG:2,exon:1,intron:1; DRACH:14,AG:2,exon:1,intron:1; DRACH:13,AG:1,exon:1,intron:1; DRACH:13,exon:1,intron:1; DRACH:15,AG:1,exon:1,intron:1	FTO-Syn1-CRE Alcohol rep1; FTO-Syn1-CRE Alcohol rep2; FTO-Syn1-CRE Alcohol rep3; FTO-Syn1-CRE Alcohol rep4; FTO-Syn1-CRE Alcohol rep5; FTO-Syn1-CRE Alcohol rep6	6	FTO-fl/fl Alcohol rep1; FTO-fl/fl Alcohol rep2; FTO-fl/fl Alcohol rep3; FTO-fl/fl Alcohol rep4; FTO-fl/fl Alcohol rep5; FTO-fl/fl Alcohol rep6;FTO-Syn1-CRE Alcohol rep1; FTO-Syn1-CRE Alcohol rep2; FTO-Syn1-CRE Alcohol rep3; FTO-Syn1-CRE Alcohol rep4; FTO-Syn1-CRE Alcohol rep5; FTO-Syn1-CRE Alcohol rep6	NC_000067.7	182106453	182107198	-	Degs1	exon	829.794	870.11	80.9809	81.3052	0.0571499	0.471726	0.999976
NC_000067.7:182143969-182144850	NC_000067.7_182144071_182144814_-_m6A; NC_000067.7_182144062_182144831_-_m6A; NC_000067.7_182144037_182144825_-_m6A; NC_000067.7_182144085_182144825_-_m6A; NC_000067.7_182143969_182144850_-_m6A; NC_000067.7_182144069_182144803_-_m6A	775.833	11.8937	1223.32	39.4285	28.4798	2.4165	0.671967	1	11.6667	protein_coding	DRACH:25,exon:1,stop_codon:1,three_utr:1; DRACH:26,exon:1,stop_codon:1,three_utr:1; DRACH:27,exon:1,stop_codon:1,three_utr:1; DRACH:32,exon:1,stop_codon:1,three_utr:1	FTO-fl/fl Alcohol rep1; FTO-fl/fl Alcohol rep2; FTO-fl/fl Alcohol rep3; FTO-fl/fl Alcohol rep4; FTO-fl/fl Alcohol rep5; FTO-fl/fl Alcohol rep6	6	NC_000067.7_182144055_182144842_-_m6A; NC_000067.7_182143978_182144806_-_m6A; NC_000067.7_182144078_182144816_-_m6A; NC_000067.7_182144079_182144816_-_m6A; NC_000067.7_182144075_182144801_-_m6A; NC_000067.7_182144078_182144814_-_m6A	758.667	11.7724	1205.45	41.4069	28.8345	2.47252	0.665683	1	11.6667	protein_coding	DRACH:26,exon:1,stop_codon:1,three_utr:1; DRACH:31,exon:1,stop_codon:1,three_utr:1; DRACH:25,exon:1,stop_codon:1,three_utr:1	FTO-Syn1-CRE Alcohol rep1; FTO-Syn1-CRE Alcohol rep2; FTO-Syn1-CRE Alcohol rep3; FTO-Syn1-CRE Alcohol rep4; FTO-Syn1-CRE Alcohol rep5; FTO-Syn1-CRE Alcohol rep6	6	FTO-fl/fl Alcohol rep1; FTO-fl/fl Alcohol rep2; FTO-fl/fl Alcohol rep3; FTO-fl/fl Alcohol rep4; FTO-fl/fl Alcohol rep5; FTO-fl/fl Alcohol rep6;FTO-Syn1-CRE Alcohol rep1; FTO-Syn1-CRE Alcohol rep2; FTO-Syn1-CRE Alcohol rep3; FTO-Syn1-CRE Alcohol rep4; FTO-Syn1-CRE Alcohol rep5; FTO-Syn1-CRE Alcohol rep6	NC_000067.7	182143969	182144850	-	Fbxo28	exon	425.239	437.837	41.2946	43.5662	-0.0304035	0.833593	0.999976
NC_000067.7:182276129-182276444	NC_000067.7_182276136_182276403_+_m6A; NC_000067.7_182276141_182276444_+_m6A; NC_000067.7_182276134_182276414_+_m6A; NC_000067.7_182276170_182276414_+_m6A; NC_000067.7_182276160_182276431_+_m6A; NC_000067.7_182276132_182276395_+_m6A	271.333	7.45832	979.547	49.7985	22.8327	3.05833	0.610517	1	10	protein_coding	DRACH:8,exon:1; DRACH:7,exon:1	FTO-fl/fl Alcohol rep1; FTO-fl/fl Alcohol rep2; FTO-fl/fl Alcohol rep3; FTO-fl/fl Alcohol rep4; FTO-fl/fl Alcohol rep5; FTO-fl/fl Alcohol rep6	6	NC_000067.7_182276135_182276407_+_m6A; NC_000067.7_182276130_182276411_+_m6A; NC_000067.7_182276133_182276409_+_m6A; NC_000067.7_182276147_182276421_+_m6A; NC_000067.7_182276132_182276399_+_m6A; NC_000067.7_182276129_182276440_+_m6A	280.167	7.48638	912.429	49.2749	21.9801	2.96877	0.625833	1	9.83333	protein_coding	DRACH:8,exon:1	FTO-Syn1-CRE Alcohol rep1; FTO-Syn1-CRE Alcohol rep2; FTO-Syn1-CRE Alcohol rep3; FTO-Syn1-CRE Alcohol rep4; FTO-Syn1-CRE Alcohol rep5; FTO-Syn1-CRE Alcohol rep6	6	FTO-fl/fl Alcohol rep1; FTO-fl/fl Alcohol rep2; FTO-fl/fl Alcohol rep3; FTO-fl/fl Alcohol rep4; FTO-fl/fl Alcohol rep5; FTO-fl/fl Alcohol rep6;FTO-Syn1-CRE Alcohol rep1; FTO-Syn1-CRE Alcohol rep2; FTO-Syn1-CRE Alcohol rep3; FTO-Syn1-CRE Alcohol rep4; FTO-Syn1-CRE Alcohol rep5; FTO-Syn1-CRE Alcohol rep6	NC_000067.7	182276129	182276444	+	Trp53bp2	exon	349.391	345.708	34.6669	34.122	0.0063217	0.922213	0.999976
NC_000067.7:182286420-182286524	NC_000067.7_182286420_182286524_+_m6A	104	5.0586	227.99	23.9615	7.7474	1.5315	0.8843	1	3	protein_coding	DRACH:1,exon:1	FTO-fl/fl Alcohol rep5	1														0	FTO-fl/fl Alcohol rep5	NC_000067.7	182286420	182286524	+	Trp53bp2	exon	105.537	107.442	34.6669	34.122	0.0359383	0.733454	0.999976
NC_000067.7:182289230-182289825	NC_000067.7_182289305_182289777_+_m6A; NC_000067.7_182289251_182289822_+_m6A; NC_000067.7_182289251_182289760_+_m6A; NC_000067.7_182289251_182289780_+_m6A; NC_000067.7_182289251_182289825_+_m6A; NC_000067.7_182289270_182289761_+_m6A	524.333	10.1722	444.738	16.0605	10.4162	0.984817	1.03772	1	10.1667	protein_coding	DRACH:18,exon:1,three_utr:1; DRACH:23,exon:1,intron:1,stop_codon:1,three_utr:1; DRACH:21,exon:1,intron:1,stop_codon:1,three_utr:1; DRACH:21,exon:1,stop_codon:1,three_utr:1	FTO-fl/fl Alcohol rep1; FTO-fl/fl Alcohol rep2; FTO-fl/fl Alcohol rep3; FTO-fl/fl Alcohol rep4; FTO-fl/fl Alcohol rep5; FTO-fl/fl Alcohol rep6	6	NC_000067.7_182289257_182289798_+_m6A; NC_000067.7_182289259_182289769_+_m6A; NC_000067.7_182289251_182289762_+_m6A; NC_000067.7_182289251_182289795_+_m6A; NC_000067.7_182289230_182289782_+_m6A; NC_000067.7_182289251_182289742_+_m6A	524.833	9.89235	433.871	16.1015	10.4901	0.969433	1.02422	1	10	protein_coding	DRACH:21,exon:1,stop_codon:1,three_utr:1; DRACH:21,exon:1,intron:1,stop_codon:1,three_utr:1; DRACH:19,exon:1,intron:1,stop_codon:1,three_utr:1	FTO-Syn1-CRE Alcohol rep1; FTO-Syn1-CRE Alcohol rep2; FTO-Syn1-CRE Alcohol rep3; FTO-Syn1-CRE Alcohol rep4; FTO-Syn1-CRE Alcohol rep5; FTO-Syn1-CRE Alcohol rep6	6	FTO-fl/fl Alcohol rep1; FTO-fl/fl Alcohol rep2; FTO-fl/fl Alcohol rep3; FTO-fl/fl Alcohol rep4; FTO-fl/fl Alcohol rep5; FTO-fl/fl Alcohol rep6;FTO-Syn1-CRE Alcohol rep1; FTO-Syn1-CRE Alcohol rep2; FTO-Syn1-CRE Alcohol rep3; FTO-Syn1-CRE Alcohol rep4; FTO-Syn1-CRE Alcohol rep5; FTO-Syn1-CRE Alcohol rep6	NC_000067.7	182289230	182289825	+	Trp53bp2	exon	155.121	157.549	34.6669	34.122	0.0363073	0.739152	0.999976
NC_000067.7:182317405-182318616	NC_000067.7_182317594_182318492_+_m6A; NC_000067.7_182317405_182318616_+_m6A; NC_000067.7_182317577_182318485_+_m6A; NC_000067.7_182317494_182318523_+_m6A; NC_000067.7_182317577_182318491_+_m6A; NC_000067.7_182317590_182318466_+_m6A	972.667	3.85317	163.351	5.49052	3.85317	0.3372	1.12587	1	5.5	lncRNA	DRACH:21,gene:1; DRACH:24,AG:1,gene:1; DRACH:20,gene:1; DRACH:23,gene:1	FTO-fl/fl Alcohol rep1; FTO-fl/fl Alcohol rep2; FTO-fl/fl Alcohol rep3; FTO-fl/fl Alcohol rep4; FTO-fl/fl Alcohol rep5; FTO-fl/fl Alcohol rep6	6	NC_000067.7_182317580_182318488_+_m6A; NC_000067.7_182317571_182318522_+_m6A; NC_000067.7_182317550_182318484_+_m6A; NC_000067.7_182317469_182318478_+_m6A; NC_000067.7_182317461_182318472_+_m6A; NC_000067.7_182317427_182318495_+_m6A	980.167	3.75703	155.561	5.07383	3.75703	0.30535	1.12948	1	5.66667	lncRNA	DRACH:21,gene:1; DRACH:20,gene:1; DRACH:22,gene:1; DRACH:24,gene:1	FTO-Syn1-CRE Alcohol rep1; FTO-Syn1-CRE Alcohol rep2; FTO-Syn1-CRE Alcohol rep3; FTO-Syn1-CRE Alcohol rep4; FTO-Syn1-CRE Alcohol rep5; FTO-Syn1-CRE Alcohol rep6	6	FTO-fl/fl Alcohol rep1; FTO-fl/fl Alcohol rep2; FTO-fl/fl Alcohol rep3; FTO-fl/fl Alcohol rep4; FTO-fl/fl Alcohol rep5; FTO-fl/fl Alcohol rep6;FTO-Syn1-CRE Alcohol rep1; FTO-Syn1-CRE Alcohol rep2; FTO-Syn1-CRE Alcohol rep3; FTO-Syn1-CRE Alcohol rep4; FTO-Syn1-CRE Alcohol rep5; FTO-Syn1-CRE Alcohol rep6	NC_000067.7	182317405	182318616	+	Gm37885	intergenic	54.0068	54.3959	5.76803	5.78982	0.00492721	0.973975	0.999976
NC_000067.7:182319964-182321124	NC_000067.7_182320010_182320313_+_m6A; NC_000067.7_182320045_182321117_+_m6A; NC_000067.7_182319998_182320327_+_m6A; NC_000067.7_182319965_182320960_+_m6A; NC_000067.7_182320007_182321103_+_m6A; NC_000067.7_182320081_182320995_+_m6A	784.833	3.15573	132.295	4.53375	3.15573	0.2775	1.1589	1	4.66667	lncRNA	DRACH:8,gene:1; DRACH:23,gene:1; DRACH:20,gene:1; DRACH:25,gene:1; DRACH:17,gene:1	FTO-fl/fl Alcohol rep1; FTO-fl/fl Alcohol rep2; FTO-fl/fl Alcohol rep3; FTO-fl/fl Alcohol rep4; FTO-fl/fl Alcohol rep5; FTO-fl/fl Alcohol rep6	6	NC_000067.7_182320015_182320970_+_m6A; NC_000067.7_182320380_182321075_+_m6A; NC_000067.7_182319964_182320938_+_m6A; NC_000067.7_182320007_182320913_+_m6A; NC_000067.7_182320014_182321038_+_m6A; NC_000067.7_182319977_182321111_+_m6A	948	3.20023	132.316	4.56012	3.20023	0.274017	1.1516	1	5	lncRNA	DRACH:20,AG:1,gene:1; DRACH:16,AG:1,gene:1; DRACH:19,gene:1; DRACH:18,gene:1; DRACH:21,AG:1,gene:1; DRACH:26,gene:1	FTO-Syn1-CRE Alcohol rep1; FTO-Syn1-CRE Alcohol rep2; FTO-Syn1-CRE Alcohol rep3; FTO-Syn1-CRE Alcohol rep4; FTO-Syn1-CRE Alcohol rep5; FTO-Syn1-CRE Alcohol rep6	6	FTO-fl/fl Alcohol rep1; FTO-fl/fl Alcohol rep2; FTO-fl/fl Alcohol rep3; FTO-fl/fl Alcohol rep4; FTO-fl/fl Alcohol rep5; FTO-fl/fl Alcohol rep6;FTO-Syn1-CRE Alcohol rep1; FTO-Syn1-CRE Alcohol rep2; FTO-Syn1-CRE Alcohol rep3; FTO-Syn1-CRE Alcohol rep4; FTO-Syn1-CRE Alcohol rep5; FTO-Syn1-CRE Alcohol rep6	NC_000067.7	182319964	182321124	+	Gm37885	intergenic	51.3967	47.7029	5.76803	5.78982	-0.0970749	0.772076	0.999976
NC_000067.7:182321258-182321579	NC_000067.7_182321258_182321579_+_m6A	321	1.822	73.1277	3.2181	1.822	0.2034	1.2446	1	3	lncRNA	DRACH:10,gene:1	FTO-fl/fl Alcohol rep4	1														0	FTO-fl/fl Alcohol rep4	NC_000067.7	182321258	182321579	+	Gm37885	intergenic	20.9417	18.1109	5.76803	5.78982	-0.153184	0.598213	0.999976
NC_000067.7:182722627-182723438	NC_000067.7_182722715_182723406_+_m6A; NC_000067.7_182722723_182723409_+_m6A; NC_000067.7_182722762_182723409_+_m6A; NC_000067.7_182722701_182723438_+_m6A; NC_000067.7_182722762_182723400_+_m6A	674.333	14.3345	4055.29	107.177	93.8727	6.57383	0.404417	1	10.6667	protein_coding	DRACH:45,exon:1,intron:1,stop_codon:1,three_utr:1; DRACH:43,exon:1,intron:1,stop_codon:1,three_utr:1; DRACH:46,exon:1,intron:1,stop_codon:1,three_utr:1	FTO-fl/fl Alcohol rep1; FTO-fl/fl Alcohol rep2; FTO-fl/fl Alcohol rep3; FTO-fl/fl Alcohol rep4; FTO-fl/fl Alcohol rep5; FTO-fl/fl Alcohol rep6	6	NC_000067.7_182722681_182723410_+_m6A; NC_000067.7_182722741_182723412_+_m6A; NC_000067.7_182722627_182723407_+_m6A; NC_000067.7_182722761_182723414_+_m6A; NC_000067.7_182722729_182723406_+_m6A; NC_000067.7_182722700_182723415_+_m6A	704.167	15.2656	3587.51	94.6796	85.9249	5.64925	0.435567	1	10	protein_coding	DRACH:46,exon:1,intron:1,stop_codon:1,three_utr:1; DRACH:44,exon:1,intron:1,stop_codon:1,three_utr:1; DRACH:49,exon:1,intron:1,stop_codon:1,three_utr:1; DRACH:43,exon:1,intron:1,stop_codon:1,three_utr:1; DRACH:45,exon:1,intron:1,stop_codon:1,three_utr:1	FTO-Syn1-CRE Alcohol rep1; FTO-Syn1-CRE Alcohol rep2; FTO-Syn1-CRE Alcohol rep3; FTO-Syn1-CRE Alcohol rep4; FTO-Syn1-CRE Alcohol rep5; FTO-Syn1-CRE Alcohol rep6	6	FTO-fl/fl Alcohol rep1; FTO-fl/fl Alcohol rep2; FTO-fl/fl Alcohol rep3; FTO-fl/fl Alcohol rep4; FTO-fl/fl Alcohol rep5; FTO-fl/fl Alcohol rep6;FTO-Syn1-CRE Alcohol rep1; FTO-Syn1-CRE Alcohol rep2; FTO-Syn1-CRE Alcohol rep3; FTO-Syn1-CRE Alcohol rep4; FTO-Syn1-CRE Alcohol rep5; FTO-Syn1-CRE Alcohol rep6	NC_000067.7	182722627	182723438	+	Susd4	exon	1279.89	1252.49	93.8241	86.7197	0.0757135	0.32508	0.999976
NC_000067.7:182867824-182868751	NC_000067.7_182867829_182868383_-_m6A; NC_000067.7_182867829_182868635_-_m6A; NC_000067.7_182867833_182868534_-_m6A; NC_000067.7_182867834_182868636_-_m6A; NC_000067.7_182867824_182868712_-_m6A; NC_000067.7_182867830_182868434_-_m6A	725.833	5.88518	257.981	3.05832	5.88518	0.187367	1.08203	1	6.16667	protein_coding	DRACH:23,exon:1,stop_codon:1,three_utr:1; DRACH:25,exon:1,stop_codon:1,three_utr:1; DRACH:27,exon:1,stop_codon:1,three_utr:1	FTO-fl/fl Alcohol rep1; FTO-fl/fl Alcohol rep2; FTO-fl/fl Alcohol rep3; FTO-fl/fl Alcohol rep4; FTO-fl/fl Alcohol rep5; FTO-fl/fl Alcohol rep6	6	NC_000067.7_182867830_182868705_-_m6A; NC_000067.7_182867829_182868610_-_m6A; NC_000067.7_182867833_182868392_-_m6A; NC_000067.7_182867829_182868751_-_m6A; NC_000067.7_182867837_182868411_-_m6A; NC_000067.7_182867841_182868439_-_m6A	718.167	5.81935	243.204	3.73458	5.81935	0.218867	1.08403	1	6.16667	protein_coding	DRACH:26,exon:1,stop_codon:1,three_utr:1; DRACH:24,exon:1,stop_codon:1,three_utr:1; DRACH:23,exon:1,stop_codon:1,three_utr:1; DRACH:27,exon:1,stop_codon:1,three_utr:1	FTO-Syn1-CRE Alcohol rep1; FTO-Syn1-CRE Alcohol rep2; FTO-Syn1-CRE Alcohol rep3; FTO-Syn1-CRE Alcohol rep4; FTO-Syn1-CRE Alcohol rep5; FTO-Syn1-CRE Alcohol rep6	6	FTO-fl/fl Alcohol rep1; FTO-fl/fl Alcohol rep2; FTO-fl/fl Alcohol rep3; FTO-fl/fl Alcohol rep4; FTO-fl/fl Alcohol rep5; FTO-fl/fl Alcohol rep6;FTO-Syn1-CRE Alcohol rep1; FTO-Syn1-CRE Alcohol rep2; FTO-Syn1-CRE Alcohol rep3; FTO-Syn1-CRE Alcohol rep4; FTO-Syn1-CRE Alcohol rep5; FTO-Syn1-CRE Alcohol rep6	NC_000067.7	182867824	182868751	-	Disp1	exon	77.4985	77.4815	4.33021	4.77639	-0.108609	0.737398	0.999976
NC_000067.7:183103359-183104059	NC_000067.7_183103602_183104016_+_m6A; NC_000067.7_183103490_183103579_+_m6A; NC_000067.7_183103359_183104004_+_m6A; NC_000067.7_183103402_183104035_+_m6A; NC_000067.7_183103393_183104059_+_m6A; NC_000067.7_183103604_183104011_+_m6A	475.667	7.32855	1047.59	60.138	24.4641	3.72857	0.588833	1	9.16667	protein_coding	DRACH:22,exon:1,three_utr:1; DRACH:2,exon:1,three_utr:1; DRACH:33,exon:1,stop_codon:1,three_utr:1; DRACH:34,exon:1,stop_codon:1,three_utr:1; DRACH:35,exon:1,stop_codon:1,three_utr:1	FTO-fl/fl Alcohol rep1; FTO-fl/fl Alcohol rep2; FTO-fl/fl Alcohol rep3; FTO-fl/fl Alcohol rep4; FTO-fl/fl Alcohol rep5; FTO-fl/fl Alcohol rep6	6	NC_000067.7_183103502_183104034_+_m6A; NC_000067.7_183103484_183104012_+_m6A; NC_000067.7_183103605_183104019_+_m6A; NC_000067.7_183103482_183104008_+_m6A; NC_000067.7_183103608_183104034_+_m6A; NC_000067.7_183103493_183103579_+_m6A	418.667	7.3512	994.553	58.4965	23.7457	3.54328	0.594533	1	9.5	protein_coding	DRACH:28,exon:1,three_utr:1; DRACH:26,exon:1,three_utr:1; DRACH:22,exon:1,three_utr:1; DRACH:24,exon:1,three_utr:1; DRACH:2,exon:1,three_utr:1	FTO-Syn1-CRE Alcohol rep1; FTO-Syn1-CRE Alcohol rep2; FTO-Syn1-CRE Alcohol rep3; FTO-Syn1-CRE Alcohol rep4; FTO-Syn1-CRE Alcohol rep5; FTO-Syn1-CRE Alcohol rep6	6	FTO-fl/fl Alcohol rep1; FTO-fl/fl Alcohol rep2; FTO-fl/fl Alcohol rep3; FTO-fl/fl Alcohol rep4; FTO-fl/fl Alcohol rep5; FTO-fl/fl Alcohol rep6;FTO-Syn1-CRE Alcohol rep1; FTO-Syn1-CRE Alcohol rep2; FTO-Syn1-CRE Alcohol rep3; FTO-Syn1-CRE Alcohol rep4; FTO-Syn1-CRE Alcohol rep5; FTO-Syn1-CRE Alcohol rep6	NC_000067.7	183103359	183104059	+	Aida	exon	375.234	376.455	63.3346	66.5482	-0.0558749	0.593596	0.999976
NC_000067.7:183138931-183139446	NC_000067.7_183139055_183139397_-_m6A; NC_000067.7_183139004_183139290_-_m6A; NC_000067.7_183138959_183139390_-_m6A; NC_000067.7_183138931_183139446_-_m6A; NC_000067.7_183139079_183139384_-_m6A	375.8	5.23606	1106.46	83.2684	26.9534	5.1522	0.48152	1	7.2	protein_coding	DRACH:30,exon:3; DRACH:24,exon:3; DRACH:36,exon:3; DRACH:45,exon:3; DRACH:21,exon:3	FTO-fl/fl Alcohol rep2; FTO-fl/fl Alcohol rep3; FTO-fl/fl Alcohol rep4; FTO-fl/fl Alcohol rep5; FTO-fl/fl Alcohol rep6	5	NC_000067.7_183139102_183139389_-_m6A; NC_000067.7_183139008_183139385_-_m6A; NC_000067.7_183139085_183139414_-_m6A; NC_000067.7_183139007_183139413_-_m6A; NC_000067.7_183139002_183139413_-_m6A; NC_000067.7_183138999_183139428_-_m6A	373.167	5.20545	1116.15	85.5691	26.6062	5.12102	0.483567	1	7.5	protein_coding	DRACH:24,exon:3; DRACH:30,exon:3; DRACH:39,exon:3	FTO-Syn1-CRE Alcohol rep1; FTO-Syn1-CRE Alcohol rep2; FTO-Syn1-CRE Alcohol rep3; FTO-Syn1-CRE Alcohol rep4; FTO-Syn1-CRE Alcohol rep5; FTO-Syn1-CRE Alcohol rep6	6	FTO-fl/fl Alcohol rep2; FTO-fl/fl Alcohol rep3; FTO-fl/fl Alcohol rep4; FTO-fl/fl Alcohol rep5; FTO-fl/fl Alcohol rep6;FTO-Syn1-CRE Alcohol rep1; FTO-Syn1-CRE Alcohol rep2; FTO-Syn1-CRE Alcohol rep3; FTO-Syn1-CRE Alcohol rep4; FTO-Syn1-CRE Alcohol rep5; FTO-Syn1-CRE Alcohol rep6	NC_000067.7	183138931	183139446	-	Mia3	exon	403.335	413.112	61.3012	60.4987	0.0461856	0.596759	0.999976
NC_000067.7:183139897-183140505	NC_000067.7_183140107_183140359_-_m6A; NC_000067.7_183139915_183140438_-_m6A; NC_000067.7_183140130_183140456_-_m6A; NC_000067.7_183140080_183140374_-_m6A; NC_000067.7_183139897_183140398_-_m6A; NC_000067.7_183140086_183140362_-_m6A	362	8.90492	669.126	28.717	15.739	1.77288	0.802317	1	9.83333	protein_coding	DRACH:15,exon:3; DRACH:27,exon:3,intron:1; DRACH:16,exon:3,AG:1,intron:1; DRACH:18,exon:3,intron:1; DRACH:30,exon:3,intron:1	FTO-fl/fl Alcohol rep1; FTO-fl/fl Alcohol rep2; FTO-fl/fl Alcohol rep3; FTO-fl/fl Alcohol rep4; FTO-fl/fl Alcohol rep5; FTO-fl/fl Alcohol rep6	6	NC_000067.7_183140110_183140366_-_m6A; NC_000067.7_183140080_183140505_-_m6A; NC_000067.7_183139995_183140411_-_m6A; NC_000067.7_183139950_183140425_-_m6A; NC_000067.7_183139996_183140423_-_m6A; NC_000067.7_183140081_183140405_-_m6A	387.167	9.42235	614.206	26.4563	14.6864	1.57057	0.847333	1	9.5	protein_coding	DRACH:15,exon:3,intron:1; DRACH:19,exon:3,intron:1; DRACH:21,exon:3,intron:1; DRACH:24,exon:3,intron:1; DRACH:18,exon:3,intron:1	FTO-Syn1-CRE Alcohol rep1; FTO-Syn1-CRE Alcohol rep2; FTO-Syn1-CRE Alcohol rep3; FTO-Syn1-CRE Alcohol rep4; FTO-Syn1-CRE Alcohol rep5; FTO-Syn1-CRE Alcohol rep6	6	FTO-fl/fl Alcohol rep1; FTO-fl/fl Alcohol rep2; FTO-fl/fl Alcohol rep3; FTO-fl/fl Alcohol rep4; FTO-fl/fl Alcohol rep5; FTO-fl/fl Alcohol rep6;FTO-Syn1-CRE Alcohol rep1; FTO-Syn1-CRE Alcohol rep2; FTO-Syn1-CRE Alcohol rep3; FTO-Syn1-CRE Alcohol rep4; FTO-Syn1-CRE Alcohol rep5; FTO-Syn1-CRE Alcohol rep6	NC_000067.7	183139897	183140505	-	Mia3	exon	190.924	197.041	61.3012	60.4987	0.0485525	0.559065	0.999976
NC_000067.7:183194967-183195482	NC_000067.7_183195026_183195435_+_m6A; NC_000067.7_183195040_183195318_+_m6A	343.5	1.6661	72.0496	3.0013	1.6661	0.18265	1.26505	1	3	protein_coding	DRACH:20,exon:2,five_utr:1,three_utr:1; DRACH:18,exon:1,three_utr:1	FTO-fl/fl Alcohol rep3; FTO-fl/fl Alcohol rep4	2	NC_000067.7_183195025_183195482_+_m6A; NC_000067.7_183194970_183195312_+_m6A; NC_000067.7_183195015_183195476_+_m6A; NC_000067.7_183195090_183195403_+_m6A; NC_000067.7_183194967_183195322_+_m6A; NC_000067.7_183194971_183195456_+_m6A	402.167	1.89437	79.0171	3.09697	1.89437	0.186483	1.2384	1	3	protein_coding	DRACH:32,exon:2,five_utr:1,three_utr:1; DRACH:18,exon:1,three_utr:1; DRACH:28,exon:2,AG:1,five_utr:1,three_utr:1; DRACH:20,exon:2,five_utr:1,three_utr:1; DRACH:18,AG:4,exon:1,three_utr:1; DRACH:24,AG:3,exon:2,five_utr:1,three_utr:1	FTO-Syn1-CRE Alcohol rep1; FTO-Syn1-CRE Alcohol rep2; FTO-Syn1-CRE Alcohol rep3; FTO-Syn1-CRE Alcohol rep4; FTO-Syn1-CRE Alcohol rep5; FTO-Syn1-CRE Alcohol rep6	6	FTO-fl/fl Alcohol rep3; FTO-fl/fl Alcohol rep4;FTO-Syn1-CRE Alcohol rep1; FTO-Syn1-CRE Alcohol rep2; FTO-Syn1-CRE Alcohol rep3; FTO-Syn1-CRE Alcohol rep4; FTO-Syn1-CRE Alcohol rep5; FTO-Syn1-CRE Alcohol rep6	NC_000067.7	183194967	183195482	+	Hhipl2	exon	22.1615	28.2954	3.6118	4.36479	0.10139	0.848274	0.999976
NC_000067.7:183769313-183769682	NC_000067.7_183769377_183769587_+_m6A; NC_000067.7_183769352_183769636_+_m6A; NC_000067.7_183769346_183769652_+_m6A	266.667	2.59607	102.311	6.9589	2.59607	0.4443	1.17757	1	4.66667	protein_coding	DRACH:5,exon:1; DRACH:7,exon:1	FTO-fl/fl Alcohol rep2; FTO-fl/fl Alcohol rep4; FTO-fl/fl Alcohol rep5	3	NC_000067.7_183769395_183769594_+_m6A; NC_000067.7_183769313_183769682_+_m6A	284	2.421	96.5012	6.21285	2.421	0.38225	1.18975	1	4.5	protein_coding	DRACH:4,exon:1; DRACH:9,exon:1	FTO-Syn1-CRE Alcohol rep3; FTO-Syn1-CRE Alcohol rep6	2	FTO-fl/fl Alcohol rep2; FTO-fl/fl Alcohol rep4; FTO-fl/fl Alcohol rep5;FTO-Syn1-CRE Alcohol rep3; FTO-Syn1-CRE Alcohol rep6	NC_000067.7	183769313	183769682	+	Dusp10	exon	36.9082	35.4278	7.95142	7.12939	0.0662804	0.752366	0.999976
NC_000067.7:183807057-183807546	NC_000067.7_183807101_183807467_+_m6A; NC_000067.7_183807121_183807432_+_m6A; NC_000067.7_183807100_183807546_+_m6A; NC_000067.7_183807121_183807459_+_m6A; NC_000067.7_183807101_183807529_+_m6A; NC_000067.7_183807158_183807398_+_m6A	354.833	2.05998	88.7211	3.21502	2.05998	0.1988	1.22477	1	3.66667	protein_coding	DRACH:11,three_utr:1; DRACH:10,three_utr:1; DRACH:12,three_utr:1; DRACH:9,three_utr:1	FTO-fl/fl Alcohol rep1; FTO-fl/fl Alcohol rep2; FTO-fl/fl Alcohol rep3; FTO-fl/fl Alcohol rep4; FTO-fl/fl Alcohol rep5; FTO-fl/fl Alcohol rep6	6	NC_000067.7_183807057_183807537_+_m6A; NC_000067.7_183807085_183807459_+_m6A; NC_000067.7_183807106_183807490_+_m6A; NC_000067.7_183807131_183807480_+_m6A	396.75	1.85383	75.7522	2.87438	1.85383	0.16705	1.24232	1	3	protein_coding	DRACH:12,three_utr:1; DRACH:11,three_utr:1	FTO-Syn1-CRE Alcohol rep1; FTO-Syn1-CRE Alcohol rep3; FTO-Syn1-CRE Alcohol rep5; FTO-Syn1-CRE Alcohol rep6	4	FTO-fl/fl Alcohol rep1; FTO-fl/fl Alcohol rep2; FTO-fl/fl Alcohol rep3; FTO-fl/fl Alcohol rep4; FTO-fl/fl Alcohol rep5; FTO-fl/fl Alcohol rep6;FTO-Syn1-CRE Alcohol rep1; FTO-Syn1-CRE Alcohol rep3; FTO-Syn1-CRE Alcohol rep5; FTO-Syn1-CRE Alcohol rep6	NC_000067.7	183807057	183807546	+	Dusp10	three_utr	29.7296	27.4331	7.95142	7.12939	0.0208843	0.887227	0.999976
NC_000067.7:184584244-184585064	NC_000067.7_184584244_184585064_+_m6A	820	2.3883	70.2829	0.8341	2.3883	0.0533	1.1911	1	4	lncRNA	DRACH:15,gene:1	FTO-fl/fl Alcohol rep5	1	NC_000067.7_184584517_184584989_+_m6A	472	1.2577	62.6547	2.2034	1.2577	0.1132	1.3397	1	3	lncRNA	DRACH:13,gene:1	FTO-Syn1-CRE Alcohol rep1	1	FTO-fl/fl Alcohol rep5;FTO-Syn1-CRE Alcohol rep1	NC_000067.7	184584244	184585064	+	Gm34451	intergenic	14.5912	13.4281	1.54181	2.06932	-0.323538	0.419027	0.999976
NC_000067.7:184605836-184606624	NC_000067.7_184605841_184606065_-_m6A; NC_000067.7_184605838_184606179_-_m6A; NC_000067.7_184605839_184606624_-_m6A; NC_000067.7_184605837_184606193_-_m6A; NC_000067.7_184605837_184606624_-_m6A; NC_000067.7_184606262_184606605_-_m6A	472.667	3.6337	142.726	5.45103	3.6337	0.338083	1.16037	1	5.16667	protein_coding	DRACH:8,exon:1,three_utr:1; DRACH:14,AG:1,exon:1,three_utr:1; DRACH:31,exon:1,stop_codon:1,three_utr:1; DRACH:14,exon:1,three_utr:1; DRACH:17,exon:1,stop_codon:1,three_utr:1	FTO-fl/fl Alcohol rep1; FTO-fl/fl Alcohol rep2; FTO-fl/fl Alcohol rep3; FTO-fl/fl Alcohol rep4; FTO-fl/fl Alcohol rep5; FTO-fl/fl Alcohol rep6	6	NC_000067.7_184605836_184606624_-_m6A; NC_000067.7_184606261_184606624_-_m6A; NC_000067.7_184605838_184606230_-_m6A; NC_000067.7_184605837_184606624_-_m6A; NC_000067.7_184605839_184606624_-_m6A; NC_000067.7_184605841_184606624_-_m6A	649.667	3.31025	145.138	5.31055	3.31025	0.302683	1.16347	1	5.16667	protein_coding	DRACH:31,exon:1,stop_codon:1,three_utr:1; DRACH:17,exon:1,stop_codon:1,three_utr:1; DRACH:14,exon:1,three_utr:1; DRACH:31,AG:1,exon:1,stop_codon:1,three_utr:1; DRACH:31,AG:2,exon:1,stop_codon:1,three_utr:1	FTO-Syn1-CRE Alcohol rep1; FTO-Syn1-CRE Alcohol rep2; FTO-Syn1-CRE Alcohol rep3; FTO-Syn1-CRE Alcohol rep4; FTO-Syn1-CRE Alcohol rep5; FTO-Syn1-CRE Alcohol rep6	6	FTO-fl/fl Alcohol rep1; FTO-fl/fl Alcohol rep2; FTO-fl/fl Alcohol rep3; FTO-fl/fl Alcohol rep4; FTO-fl/fl Alcohol rep5; FTO-fl/fl Alcohol rep6;FTO-Syn1-CRE Alcohol rep1; FTO-Syn1-CRE Alcohol rep2; FTO-Syn1-CRE Alcohol rep3; FTO-Syn1-CRE Alcohol rep4; FTO-Syn1-CRE Alcohol rep5; FTO-Syn1-CRE Alcohol rep6	NC_000067.7	184605836	184606624	-	C130074G19Rik	exon	60.3316	56.6553	6.57893	6.44381	-0.0561331	0.875796	0.999976
NC_000067.7:184629301-184629749	NC_000067.7_184629507_184629604_-_m6A; NC_000067.7_184629497_184629646_-_m6A; NC_000067.7_184629398_184629724_-_m6A; NC_000067.7_184629334_184629736_-_m6A; NC_000067.7_184629301_184629749_-_m6A; NC_000067.7_184629433_184629674_-_m6A	277.167	5.097	331.368	24.8189	7.79162	1.52978	0.889867	1	5.66667	protein_coding	DRACH:2,exon:1,three_utr:1; DRACH:4,exon:1,three_utr:1; DRACH:12,exon:1,three_utr:1; DRACH:16,exon:1,three_utr:1; DRACH:10,exon:1,three_utr:1	FTO-fl/fl Alcohol rep1; FTO-fl/fl Alcohol rep2; FTO-fl/fl Alcohol rep3; FTO-fl/fl Alcohol rep4; FTO-fl/fl Alcohol rep5; FTO-fl/fl Alcohol rep6	6	NC_000067.7_184629417_184629709_-_m6A; NC_000067.7_184629444_184629632_-_m6A; NC_000067.7_184629411_184629736_-_m6A; NC_000067.7_184629361_184629740_-_m6A; NC_000067.7_184629490_184629607_-_m6A; NC_000067.7_184629359_184629710_-_m6A	275.333	5.30058	346.688	26.3608	8.21733	1.56002	0.87575	1	5.5	protein_coding	DRACH:10,exon:1,three_utr:1; DRACH:8,exon:1,three_utr:1; DRACH:12,exon:1,three_utr:1; DRACH:2,exon:1,three_utr:1	FTO-Syn1-CRE Alcohol rep1; FTO-Syn1-CRE Alcohol rep2; FTO-Syn1-CRE Alcohol rep3; FTO-Syn1-CRE Alcohol rep4; FTO-Syn1-CRE Alcohol rep5; FTO-Syn1-CRE Alcohol rep6	6	FTO-fl/fl Alcohol rep1; FTO-fl/fl Alcohol rep2; FTO-fl/fl Alcohol rep3; FTO-fl/fl Alcohol rep4; FTO-fl/fl Alcohol rep5; FTO-fl/fl Alcohol rep6;FTO-Syn1-CRE Alcohol rep1; FTO-Syn1-CRE Alcohol rep2; FTO-Syn1-CRE Alcohol rep3; FTO-Syn1-CRE Alcohol rep4; FTO-Syn1-CRE Alcohol rep5; FTO-Syn1-CRE Alcohol rep6	NC_000067.7	184629301	184629749	-	Mark1	exon	109.713	118.238	20.0818	19.7077	0.112393	0.482826	0.999976
NC_000067.7:184630590-184631148	NC_000067.7_184630646_184631075_-_m6A; NC_000067.7_184630619_184631075_-_m6A; NC_000067.7_184630602_184631075_-_m6A; NC_000067.7_184630604_184631075_-_m6A; NC_000067.7_184630590_184631075_-_m6A; NC_000067.7_184630620_184631090_-_m6A	464	15.5168	1182.5	29.1395	27.8164	1.7914	0.775967	1	11	protein_coding	DRACH:7,exon:1,stop_codon:1,three_utr:1; DRACH:7,exon:1,intron:1,stop_codon:1,three_utr:1	FTO-fl/fl Alcohol rep1; FTO-fl/fl Alcohol rep2; FTO-fl/fl Alcohol rep3; FTO-fl/fl Alcohol rep4; FTO-fl/fl Alcohol rep5; FTO-fl/fl Alcohol rep6	6	NC_000067.7_184630607_184631075_-_m6A; NC_000067.7_184630601_184631075_-_m6A; NC_000067.7_184630600_184631087_-_m6A; NC_000067.7_184630627_184631148_-_m6A; NC_000067.7_184630604_184631089_-_m6A; NC_000067.7_184630598_184631075_-_m6A	485.333	16.4577	1082.8	26.8744	25.5767	1.57923	0.8271	1	11	protein_coding	DRACH:7,exon:1,stop_codon:1,three_utr:1; DRACH:7,exon:1,intron:1,stop_codon:1,three_utr:1; DRACH:8,exon:1,intron:1,stop_codon:1,three_utr:1	FTO-Syn1-CRE Alcohol rep1; FTO-Syn1-CRE Alcohol rep2; FTO-Syn1-CRE Alcohol rep3; FTO-Syn1-CRE Alcohol rep4; FTO-Syn1-CRE Alcohol rep5; FTO-Syn1-CRE Alcohol rep6	6	FTO-fl/fl Alcohol rep1; FTO-fl/fl Alcohol rep2; FTO-fl/fl Alcohol rep3; FTO-fl/fl Alcohol rep4; FTO-fl/fl Alcohol rep5; FTO-fl/fl Alcohol rep6;FTO-Syn1-CRE Alcohol rep1; FTO-Syn1-CRE Alcohol rep2; FTO-Syn1-CRE Alcohol rep3; FTO-Syn1-CRE Alcohol rep4; FTO-Syn1-CRE Alcohol rep5; FTO-Syn1-CRE Alcohol rep6	NC_000067.7	184630590	184631148	-	Mark1	exon	379.729	377.812	20.0818	19.7077	0.0175761	0.888773	0.999976
NC_000067.7:184712994-184713310	NC_000067.7_184713007_184713310_-_m6A; NC_000067.7_184713050_184713242_-_m6A; NC_000067.7_184713045_184713201_-_m6A	217	2.11563	90.885	4.94353	2.11563	0.300233	1.2147	1	3	protein_coding	DRACH:13,intron:1; DRACH:10,intron:1; DRACH:11,intron:1	FTO-fl/fl Alcohol rep3; FTO-fl/fl Alcohol rep4; FTO-fl/fl Alcohol rep6	3	NC_000067.7_184713008_184713210_-_m6A; NC_000067.7_184712994_184713285_-_m6A	246.5	2.1437	106.877	5.0602	2.1437	0.2783	1.21325	1	3.5	protein_coding	DRACH:11,intron:1; DRACH:13,intron:1	FTO-Syn1-CRE Alcohol rep1; FTO-Syn1-CRE Alcohol rep2	2	FTO-fl/fl Alcohol rep3; FTO-fl/fl Alcohol rep4; FTO-fl/fl Alcohol rep6;FTO-Syn1-CRE Alcohol rep1; FTO-Syn1-CRE Alcohol rep2	NC_000067.7	184712994	184713310	-	Mark1	intron	28.6896	29.2252	20.0818	19.7077	0.0304091	0.802139	0.999976
NC_000067.7:184958742-184959090	NC_000067.7_184958742_184959090_+_m6A	348	2.5382	74.6954	4.3908	2.5382	0.2806	1.1807	1	4	protein_coding	DRACH:7,intron:1	FTO-fl/fl Alcohol rep5	1	NC_000067.7_184958851_184959036_+_m6A; NC_000067.7_184958807_184959062_+_m6A; NC_000067.7_184958766_184959070_+_m6A	248	2.42157	100.073	4.31707	2.42157	0.277933	1.18897	1	4	protein_coding	DRACH:4,intron:1; DRACH:5,intron:1	FTO-Syn1-CRE Alcohol rep2; FTO-Syn1-CRE Alcohol rep4; FTO-Syn1-CRE Alcohol rep6	3	FTO-fl/fl Alcohol rep5;FTO-Syn1-CRE Alcohol rep2; FTO-Syn1-CRE Alcohol rep4; FTO-Syn1-CRE Alcohol rep6	NC_000067.7	184958742	184959090	+	Rab3gap2	intron	23.3885	32.8601	7.97025	8.48617	0.297167	0.219298	0.999976
NC_000067.7:185019136-185020254	NC_000067.7_185019423_185020206_+_m6A; NC_000067.7_185019320_185020171_+_m6A; NC_000067.7_185019451_185020169_+_m6A; NC_000067.7_185019405_185020101_+_m6A; NC_000067.7_185019136_185020254_+_m6A; NC_000067.7_185019382_185020216_+_m6A	833.333	2.28432	96.5787	3.20992	2.28432	0.197517	1.20417	1	3.83333	.	.:1	FTO-fl/fl Alcohol rep1; FTO-fl/fl Alcohol rep2; FTO-fl/fl Alcohol rep3; FTO-fl/fl Alcohol rep4; FTO-fl/fl Alcohol rep5; FTO-fl/fl Alcohol rep6	6	NC_000067.7_185019296_185020173_+_m6A; NC_000067.7_185019330_185020128_+_m6A; NC_000067.7_185019581_185020175_+_m6A; NC_000067.7_185019362_185020243_+_m6A; NC_000067.7_185019451_185020213_+_m6A; NC_000067.7_185019161_185020253_+_m6A	834	2.66608	111.971	4.03548	2.66608	0.2411	1.17282	1	4.66667	.	.:1	FTO-Syn1-CRE Alcohol rep1; FTO-Syn1-CRE Alcohol rep2; FTO-Syn1-CRE Alcohol rep3; FTO-Syn1-CRE Alcohol rep4; FTO-Syn1-CRE Alcohol rep5; FTO-Syn1-CRE Alcohol rep6	6	FTO-fl/fl Alcohol rep1; FTO-fl/fl Alcohol rep2; FTO-fl/fl Alcohol rep3; FTO-fl/fl Alcohol rep4; FTO-fl/fl Alcohol rep5; FTO-fl/fl Alcohol rep6;FTO-Syn1-CRE Alcohol rep1; FTO-Syn1-CRE Alcohol rep2; FTO-Syn1-CRE Alcohol rep3; FTO-Syn1-CRE Alcohol rep4; FTO-Syn1-CRE Alcohol rep5; FTO-Syn1-CRE Alcohol rep6	NC_000067.7	185019136	185020254	+	.	intergenic	33.351	39.7719	4.98576	5.69935	0.0724732	0.860407	0.999976
NC_000067.7:185196280-185197505	NC_000067.7_185196299_185197320_+_m6A; NC_000067.7_185196332_185197391_+_m6A; NC_000067.7_185196282_185197390_+_m6A; NC_000067.7_185196284_185197313_+_m6A; NC_000067.7_185196286_185197505_+_m6A; NC_000067.7_185196280_185197360_+_m6A	1086	11.4658	497.827	10.1309	11.4658	0.621917	1.0429	1	10.1667	protein_coding	DRACH:46,exon:1,stop_codon:1,three_utr:1; DRACH:54,exon:1,stop_codon:1,three_utr:1; DRACH:60,exon:1,stop_codon:1,three_utr:1; DRACH:52,exon:1,stop_codon:1,three_utr:1	FTO-fl/fl Alcohol rep1; FTO-fl/fl Alcohol rep2; FTO-fl/fl Alcohol rep3; FTO-fl/fl Alcohol rep4; FTO-fl/fl Alcohol rep5; FTO-fl/fl Alcohol rep6	6	NC_000067.7_185196286_185197360_+_m6A; NC_000067.7_185196332_185197377_+_m6A; NC_000067.7_185196332_185197413_+_m6A; NC_000067.7_185196283_185197380_+_m6A; NC_000067.7_185196284_185197328_+_m6A; NC_000067.7_185196316_185197422_+_m6A	1074.5	11.0941	466.091	9.80852	11.0941	0.577717	1.04417	1	10.1667	protein_coding	DRACH:52,exon:1,stop_codon:1,three_utr:1; DRACH:56,exon:1,stop_codon:1,three_utr:1; DRACH:46,exon:1,stop_codon:1,three_utr:1	FTO-Syn1-CRE Alcohol rep1; FTO-Syn1-CRE Alcohol rep2; FTO-Syn1-CRE Alcohol rep3; FTO-Syn1-CRE Alcohol rep4; FTO-Syn1-CRE Alcohol rep5; FTO-Syn1-CRE Alcohol rep6	6	FTO-fl/fl Alcohol rep1; FTO-fl/fl Alcohol rep2; FTO-fl/fl Alcohol rep3; FTO-fl/fl Alcohol rep4; FTO-fl/fl Alcohol rep5; FTO-fl/fl Alcohol rep6;FTO-Syn1-CRE Alcohol rep1; FTO-Syn1-CRE Alcohol rep2; FTO-Syn1-CRE Alcohol rep3; FTO-Syn1-CRE Alcohol rep4; FTO-Syn1-CRE Alcohol rep5; FTO-Syn1-CRE Alcohol rep6	NC_000067.7	185196280	185197505	+	Slc30a10	exon	168.19	165.866	10.7788	10.4215	0.0229016	0.892887	0.999976
NC_000067.7:186356679-186357859	NC_000067.7_186356747_186357803_-_m6A; NC_000067.7_186356769_186357803_-_m6A; NC_000067.7_186356725_186357810_-_m6A; NC_000067.7_186356679_186357803_-_m6A; NC_000067.7_186356764_186357803_-_m6A	1065.67	15.3689	2093.5	50.7474	47.5025	3.11387	0.592533	1	11.8333	protein_coding	DRACH:62,exon:1,stop_codon:1,three_utr:1; DRACH:58,exon:1,stop_codon:1,three_utr:1; DRACH:62,exon:1,intron:1,stop_codon:1,three_utr:1	FTO-fl/fl Alcohol rep1; FTO-fl/fl Alcohol rep2; FTO-fl/fl Alcohol rep3; FTO-fl/fl Alcohol rep4; FTO-fl/fl Alcohol rep5; FTO-fl/fl Alcohol rep6	6	NC_000067.7_186356724_186357822_-_m6A; NC_000067.7_186356761_186357803_-_m6A; NC_000067.7_186356748_186357810_-_m6A; NC_000067.7_186356788_186357810_-_m6A; NC_000067.7_186356746_186357803_-_m6A; NC_000067.7_186356770_186357859_-_m6A	1061.67	16.353	2041.97	50.0194	49.1693	3.00788	0.5983	1	11.6667	protein_coding	DRACH:62,exon:1,intron:1,stop_codon:1,three_utr:1; DRACH:58,exon:1,stop_codon:1,three_utr:1; DRACH:56,exon:1,intron:1,stop_codon:1,three_utr:1; DRACH:62,exon:1,stop_codon:1,three_utr:1; DRACH:60,exon:1,intron:1,stop_codon:1,three_utr:1	FTO-Syn1-CRE Alcohol rep1; FTO-Syn1-CRE Alcohol rep2; FTO-Syn1-CRE Alcohol rep3; FTO-Syn1-CRE Alcohol rep4; FTO-Syn1-CRE Alcohol rep5; FTO-Syn1-CRE Alcohol rep6	6	FTO-fl/fl Alcohol rep1; FTO-fl/fl Alcohol rep2; FTO-fl/fl Alcohol rep3; FTO-fl/fl Alcohol rep4; FTO-fl/fl Alcohol rep5; FTO-fl/fl Alcohol rep6;FTO-Syn1-CRE Alcohol rep1; FTO-Syn1-CRE Alcohol rep2; FTO-Syn1-CRE Alcohol rep3; FTO-Syn1-CRE Alcohol rep4; FTO-Syn1-CRE Alcohol rep5; FTO-Syn1-CRE Alcohol rep6	NC_000067.7	186356679	186357859	-	Tgfb2	exon	709.043	744.95	48.9691	49.3413	0.0565653	0.583433	0.999976
NC_000067.7:186453302-186453742	NC_000067.7_186453418_186453662_-_m6A; NC_000067.7_186453365_186453662_-_m6A; NC_000067.7_186453329_186453711_-_m6A; NC_000067.7_186453412_186453701_-_m6A; NC_000067.7_186453311_186453742_-_m6A; NC_000067.7_186453434_186453671_-_m6A	313.333	2.56973	109.62	4.77025	2.56973	0.2927	1.18062	1	4.5	protein_coding	DRACH:11,exon:1,stop_codon:1,three_utr:1; DRACH:13,exon:1,stop_codon:1,three_utr:1; DRACH:16,exon:1,stop_codon:1,three_utr:1; DRACH:12,exon:1,stop_codon:1,three_utr:1	FTO-fl/fl Alcohol rep1; FTO-fl/fl Alcohol rep2; FTO-fl/fl Alcohol rep3; FTO-fl/fl Alcohol rep4; FTO-fl/fl Alcohol rep5; FTO-fl/fl Alcohol rep6	6	NC_000067.7_186453310_186453714_-_m6A; NC_000067.7_186453302_186453654_-_m6A; NC_000067.7_186453442_186453674_-_m6A; NC_000067.7_186453409_186453655_-_m6A; NC_000067.7_186453315_186453652_-_m6A	314.2	2.33244	98.2077	5.05032	2.33244	0.29424	1.19976	1	4.2	protein_coding	DRACH:16,exon:1,stop_codon:1,three_utr:1; DRACH:14,exon:1,stop_codon:1,three_utr:1; DRACH:10,exon:1,stop_codon:1,three_utr:1	FTO-Syn1-CRE Alcohol rep1; FTO-Syn1-CRE Alcohol rep2; FTO-Syn1-CRE Alcohol rep3; FTO-Syn1-CRE Alcohol rep5; FTO-Syn1-CRE Alcohol rep6	5	FTO-fl/fl Alcohol rep1; FTO-fl/fl Alcohol rep2; FTO-fl/fl Alcohol rep3; FTO-fl/fl Alcohol rep4; FTO-fl/fl Alcohol rep5; FTO-fl/fl Alcohol rep6;FTO-Syn1-CRE Alcohol rep1; FTO-Syn1-CRE Alcohol rep2; FTO-Syn1-CRE Alcohol rep3; FTO-Syn1-CRE Alcohol rep5; FTO-Syn1-CRE Alcohol rep6	NC_000067.7	186453302	186453742	-	Rrp15	exon	37.194	35.8647	6.42869	7.1323	-0.150479	0.575284	0.999976
NC_000067.7:186957774-186958413	NC_000067.7_186957920_186958346_+_m6A; NC_000067.7_186957911_186958408_+_m6A; NC_000067.7_186957905_186958332_+_m6A; NC_000067.7_186957774_186958364_+_m6A; NC_000067.7_186957892_186958375_+_m6A; NC_000067.7_186957935_186958073_+_m6A	426.833	5.75773	487.528	32.263	11.4363	1.98378	0.777083	1	6.83333	protein_coding	DRACH:60,exon:4; DRACH:68,exon:4; DRACH:76,exon:4; DRACH:24,exon:4	FTO-fl/fl Alcohol rep1; FTO-fl/fl Alcohol rep2; FTO-fl/fl Alcohol rep3; FTO-fl/fl Alcohol rep4; FTO-fl/fl Alcohol rep5; FTO-fl/fl Alcohol rep6	6	NC_000067.7_186957883_186958351_+_m6A; NC_000067.7_186957899_186958338_+_m6A; NC_000067.7_186957911_186958413_+_m6A; NC_000067.7_186957902_186958404_+_m6A; NC_000067.7_186957914_186958049_+_m6A; NC_000067.7_186957883_186958403_+_m6A	427.667	6.35412	512.509	32.3541	12.2115	1.92702	0.77675	1	7.5	protein_coding	DRACH:64,exon:4; DRACH:60,exon:4; DRACH:68,exon:4; DRACH:24,exon:4; DRACH:72,exon:4	FTO-Syn1-CRE Alcohol rep1; FTO-Syn1-CRE Alcohol rep2; FTO-Syn1-CRE Alcohol rep3; FTO-Syn1-CRE Alcohol rep4; FTO-Syn1-CRE Alcohol rep5; FTO-Syn1-CRE Alcohol rep6	6	FTO-fl/fl Alcohol rep1; FTO-fl/fl Alcohol rep2; FTO-fl/fl Alcohol rep3; FTO-fl/fl Alcohol rep4; FTO-fl/fl Alcohol rep5; FTO-fl/fl Alcohol rep6;FTO-Syn1-CRE Alcohol rep1; FTO-Syn1-CRE Alcohol rep2; FTO-Syn1-CRE Alcohol rep3; FTO-Syn1-CRE Alcohol rep4; FTO-Syn1-CRE Alcohol rep5; FTO-Syn1-CRE Alcohol rep6	NC_000067.7	186957774	186958413	+	Gpatch2	exon	161.63	178.087	20.3229	19.5598	0.170692	0.305556	0.999976
NC_000067.7:187080553-187081035	NC_000067.7_187080570_187080818_+_m6A; NC_000067.7_187080691_187080869_+_m6A; NC_000067.7_187080600_187081005_+_m6A; NC_000067.7_187080553_187081033_+_m6A; NC_000067.7_187080737_187081006_+_m6A	316	3.96224	163.621	11.2512	3.96224	0.69078	1.12178	1	5.2	protein_coding	DRACH:16,exon:3,stop_codon:1,three_utr:1; DRACH:14,exon:3,stop_codon:1,three_utr:1; DRACH:28,exon:3,stop_codon:1,three_utr:1; DRACH:28,exon:3,intron:1,stop_codon:1,three_utr:1; DRACH:19,exon:3,stop_codon:1,three_utr:1	FTO-fl/fl Alcohol rep2; FTO-fl/fl Alcohol rep3; FTO-fl/fl Alcohol rep4; FTO-fl/fl Alcohol rep5; FTO-fl/fl Alcohol rep6	5	NC_000067.7_187080618_187080897_+_m6A; NC_000067.7_187080584_187081022_+_m6A; NC_000067.7_187080595_187081035_+_m6A; NC_000067.7_187080639_187080872_+_m6A; NC_000067.7_187080703_187080921_+_m6A; NC_000067.7_187080568_187080919_+_m6A	326.5	3.78718	157.656	11.7698	3.78718	0.702883	1.12647	1	5	protein_coding	DRACH:17,exon:3,stop_codon:1,three_utr:1; DRACH:28,exon:3,stop_codon:1,three_utr:1; DRACH:14,exon:3,stop_codon:1,three_utr:1; DRACH:20,exon:3,stop_codon:1,three_utr:1	FTO-Syn1-CRE Alcohol rep1; FTO-Syn1-CRE Alcohol rep2; FTO-Syn1-CRE Alcohol rep3; FTO-Syn1-CRE Alcohol rep4; FTO-Syn1-CRE Alcohol rep5; FTO-Syn1-CRE Alcohol rep6	6	FTO-fl/fl Alcohol rep2; FTO-fl/fl Alcohol rep3; FTO-fl/fl Alcohol rep4; FTO-fl/fl Alcohol rep5; FTO-fl/fl Alcohol rep6;FTO-Syn1-CRE Alcohol rep1; FTO-Syn1-CRE Alcohol rep2; FTO-Syn1-CRE Alcohol rep3; FTO-Syn1-CRE Alcohol rep4; FTO-Syn1-CRE Alcohol rep5; FTO-Syn1-CRE Alcohol rep6	NC_000067.7	187080553	187081035	+	Gpatch2	exon	56.9542	54.4993	20.3229	19.5598	-0.00720101	0.994974	0.999976
NC_000067.7:187081668-187082625	NC_000067.7_187081880_187082433_+_m6A; NC_000067.7_187081867_187082445_+_m6A; NC_000067.7_187082008_187082448_+_m6A; NC_000067.7_187082074_187082500_+_m6A; NC_000067.7_187081730_187082598_+_m6A; NC_000067.7_187081939_187082403_+_m6A	554.833	5.6365	242.017	11.7353	5.6365	0.720017	1.08608	1	7.66667	protein_coding	DRACH:72,exon:3,three_utr:1; DRACH:56,exon:3,three_utr:1; DRACH:44,exon:3,three_utr:1; DRACH:92,exon:3,three_utr:1; DRACH:60,exon:3,three_utr:1	FTO-fl/fl Alcohol rep1; FTO-fl/fl Alcohol rep2; FTO-fl/fl Alcohol rep3; FTO-fl/fl Alcohol rep4; FTO-fl/fl Alcohol rep5; FTO-fl/fl Alcohol rep6	6	NC_000067.7_187081668_187082431_+_m6A; NC_000067.7_187081822_187082435_+_m6A; NC_000067.7_187081800_187082443_+_m6A; NC_000067.7_187081764_187082438_+_m6A; NC_000067.7_187081835_187082432_+_m6A; NC_000067.7_187081885_187082625_+_m6A	671.667	4.72305	198.047	10.1218	4.72305	0.60575	1.1011	1	6.83333	protein_coding	DRACH:92,exon:3,three_utr:1; DRACH:76,exon:3,three_utr:1; DRACH:72,exon:3,three_utr:1; DRACH:84,exon:3,three_utr:1	FTO-Syn1-CRE Alcohol rep1; FTO-Syn1-CRE Alcohol rep2; FTO-Syn1-CRE Alcohol rep3; FTO-Syn1-CRE Alcohol rep4; FTO-Syn1-CRE Alcohol rep5; FTO-Syn1-CRE Alcohol rep6	6	FTO-fl/fl Alcohol rep1; FTO-fl/fl Alcohol rep2; FTO-fl/fl Alcohol rep3; FTO-fl/fl Alcohol rep4; FTO-fl/fl Alcohol rep5; FTO-fl/fl Alcohol rep6;FTO-Syn1-CRE Alcohol rep1; FTO-Syn1-CRE Alcohol rep2; FTO-Syn1-CRE Alcohol rep3; FTO-Syn1-CRE Alcohol rep4; FTO-Syn1-CRE Alcohol rep5; FTO-Syn1-CRE Alcohol rep6	NC_000067.7	187081668	187082625	+	Gpatch2	exon	73.3818	70.7216	20.3229	19.5598	3.23e-05	0.966236	0.999976
NC_000067.7:187349170-187349702	NC_000067.7_187349170_187349702_-_m6A	532	1.6007	47.1053	3.0056	1.6007	0.1921	1.2746	1	3	.	.:1	FTO-fl/fl Alcohol rep5	1														0	FTO-fl/fl Alcohol rep5	NC_000067.7	187349170	187349702	-	.	intergenic	13.7945	20.1483	2.48791	3.06142	0.243901	0.639739	0.999976
NC_000067.7:187474902-187475258	NC_000067.7_187474939_187475258_+_m6A	319	1.9339	89.489	3.3323	1.9339	0.1913	1.2317	1	3	protein_coding	DRACH:52,five_utr:1,intron:1	FTO-fl/fl Alcohol rep3	1	NC_000067.7_187474949_187475253_+_m6A; NC_000067.7_187474902_187475251_+_m6A; NC_000067.7_187474932_187475134_+_m6A	285	2.403	87.5656	5.8627	2.403	0.374467	1.19587	1	3.66667	protein_coding	DRACH:50,five_utr:1,intron:1; DRACH:60,five_utr:1,intron:1; DRACH:38,five_utr:1,intron:1	FTO-Syn1-CRE Alcohol rep4; FTO-Syn1-CRE Alcohol rep5; FTO-Syn1-CRE Alcohol rep6	3	FTO-fl/fl Alcohol rep3;FTO-Syn1-CRE Alcohol rep4; FTO-Syn1-CRE Alcohol rep5; FTO-Syn1-CRE Alcohol rep6	NC_000067.7	187474902	187475258	+	Esrrg	intron	30.0717	32.9327	15.5555	13.5875	0.209381	0.207518	0.999976
NC_000067.7:187943091-187943545	NC_000067.7_187943092_187943475_+_m6A; NC_000067.7_187943091_187943545_+_m6A; NC_000067.7_187943116_187943468_+_m6A; NC_000067.7_187943091_187943479_+_m6A; NC_000067.7_187943091_187943541_+_m6A; NC_000067.7_187943091_187943473_+_m6A	401.5	9.29232	434.357	17.6715	10.2887	1.0839	1.00362	1	8.83333	protein_coding	DRACH:12,exon:1,stop_codon:1,three_utr:1; DRACH:12,exon:1,intron:1,stop_codon:1,three_utr:1	FTO-fl/fl Alcohol rep1; FTO-fl/fl Alcohol rep2; FTO-fl/fl Alcohol rep3; FTO-fl/fl Alcohol rep4; FTO-fl/fl Alcohol rep5; FTO-fl/fl Alcohol rep6	6	NC_000067.7_187943118_187943485_+_m6A; NC_000067.7_187943091_187943483_+_m6A; NC_000067.7_187943091_187943507_+_m6A; NC_000067.7_187943091_187943504_+_m6A; NC_000067.7_187943133_187943491_+_m6A; NC_000067.7_187943141_187943470_+_m6A	379.167	8.62828	400.936	17.4098	9.46255	1.03805	1.01098	1	8.66667	protein_coding	DRACH:12,exon:1,stop_codon:1,three_utr:1; DRACH:12,exon:1,intron:1,stop_codon:1,three_utr:1; DRACH:11,exon:1,stop_codon:1,three_utr:1	FTO-Syn1-CRE Alcohol rep1; FTO-Syn1-CRE Alcohol rep2; FTO-Syn1-CRE Alcohol rep3; FTO-Syn1-CRE Alcohol rep4; FTO-Syn1-CRE Alcohol rep5; FTO-Syn1-CRE Alcohol rep6	6	FTO-fl/fl Alcohol rep1; FTO-fl/fl Alcohol rep2; FTO-fl/fl Alcohol rep3; FTO-fl/fl Alcohol rep4; FTO-fl/fl Alcohol rep5; FTO-fl/fl Alcohol rep6;FTO-Syn1-CRE Alcohol rep1; FTO-Syn1-CRE Alcohol rep2; FTO-Syn1-CRE Alcohol rep3; FTO-Syn1-CRE Alcohol rep4; FTO-Syn1-CRE Alcohol rep5; FTO-Syn1-CRE Alcohol rep6	NC_000067.7	187943091	187943545	+	Esrrg	exon	155.575	143.305	15.5555	13.5875	0.0587784	0.715144	0.999976
NC_000067.7:187943644-187944893	NC_000067.7_187943696_187944866_+_m6A; NC_000067.7_187943644_187944865_+_m6A; NC_000067.7_187943660_187944893_+_m6A; NC_000067.7_187943709_187944867_+_m6A; NC_000067.7_187943651_187944886_+_m6A; NC_000067.7_187943662_187944854_+_m6A	1201.5	13.2908	656.504	18.7746	15.6297	1.15392	0.965433	1	10.6667	protein_coding	DRACH:48,exon:1,three_utr:1	FTO-fl/fl Alcohol rep1; FTO-fl/fl Alcohol rep2; FTO-fl/fl Alcohol rep3; FTO-fl/fl Alcohol rep4; FTO-fl/fl Alcohol rep5; FTO-fl/fl Alcohol rep6	6	NC_000067.7_187943702_187944871_+_m6A; NC_000067.7_187943712_187944873_+_m6A; NC_000067.7_187943699_187944875_+_m6A; NC_000067.7_187943742_187944857_+_m6A; NC_000067.7_187943665_187944872_+_m6A; NC_000067.7_187943745_187944878_+_m6A	1160.17	13.4082	584.895	16.7598	13.8041	0.993133	1.02358	1	11	protein_coding	DRACH:48,exon:1,three_utr:1	FTO-Syn1-CRE Alcohol rep1; FTO-Syn1-CRE Alcohol rep2; FTO-Syn1-CRE Alcohol rep3; FTO-Syn1-CRE Alcohol rep4; FTO-Syn1-CRE Alcohol rep5; FTO-Syn1-CRE Alcohol rep6	6	FTO-fl/fl Alcohol rep1; FTO-fl/fl Alcohol rep2; FTO-fl/fl Alcohol rep3; FTO-fl/fl Alcohol rep4; FTO-fl/fl Alcohol rep5; FTO-fl/fl Alcohol rep6;FTO-Syn1-CRE Alcohol rep1; FTO-Syn1-CRE Alcohol rep2; FTO-Syn1-CRE Alcohol rep3; FTO-Syn1-CRE Alcohol rep4; FTO-Syn1-CRE Alcohol rep5; FTO-Syn1-CRE Alcohol rep6	NC_000067.7	187943644	187944893	+	Esrrg	exon	243.69	218.489	15.5555	13.5875	0.0241559	0.843077	0.999976
NC_000067.7:187945050-187945418	NC_000067.7_187945077_187945212_+_m6A; NC_000067.7_187945072_187945239_+_m6A; NC_000067.7_187945055_187945252_+_m6A; NC_000067.7_187945084_187945218_+_m6A	158.25	2.95622	118.573	8.56423	2.95622	0.52955	1.1652	1	3.75	protein_coding	DRACH:10,exon:1,three_utr:1; DRACH:12,exon:1,three_utr:1; DRACH:16,exon:1,three_utr:1; DRACH:8,exon:1,three_utr:1	FTO-fl/fl Alcohol rep2; FTO-fl/fl Alcohol rep3; FTO-fl/fl Alcohol rep5; FTO-fl/fl Alcohol rep6	4	NC_000067.7_187945050_187945418_+_m6A	368	1.815	66.0299	3.3505	1.815	0.2149	1.2453	1	3	protein_coding	DRACH:28,exon:1,three_utr:1	FTO-Syn1-CRE Alcohol rep6	1	FTO-fl/fl Alcohol rep2; FTO-fl/fl Alcohol rep3; FTO-fl/fl Alcohol rep5; FTO-fl/fl Alcohol rep6;FTO-Syn1-CRE Alcohol rep6	NC_000067.7	187945050	187945418	+	Esrrg	exon	33.8838	30.6472	15.5555	13.5875	0.0286842	0.827858	0.999976
NC_000067.7:188704576-188704869	NC_000067.7_188704680_188704853_-_m6A; NC_000067.7_188704703_188704869_-_m6A; NC_000067.7_188704674_188704852_-_m6A; NC_000067.7_188704650_188704850_-_m6A; NC_000067.7_188704576_188704859_-_m6A; NC_000067.7_188704726_188704839_-_m6A	185.5	5.65512	750.145	50.1761	17.4508	3.08183	0.620183	1	7.33333	protein_coding	DRACH:35,exon:7; DRACH:56,exon:7; DRACH:21,exon:7	FTO-fl/fl Alcohol rep1; FTO-fl/fl Alcohol rep2; FTO-fl/fl Alcohol rep3; FTO-fl/fl Alcohol rep4; FTO-fl/fl Alcohol rep5; FTO-fl/fl Alcohol rep6	6	NC_000067.7_188704673_188704848_-_m6A; NC_000067.7_188704668_188704856_-_m6A; NC_000067.7_188704706_188704841_-_m6A; NC_000067.7_188704663_188704859_-_m6A; NC_000067.7_188704698_188704854_-_m6A; NC_000067.7_188704703_188704843_-_m6A	165	5.45075	753.609	55.8834	18.0562	3.34465	0.599083	1	6.33333	protein_coding	DRACH:35,exon:7; DRACH:28,exon:7; DRACH:42,exon:7	FTO-Syn1-CRE Alcohol rep1; FTO-Syn1-CRE Alcohol rep2; FTO-Syn1-CRE Alcohol rep3; FTO-Syn1-CRE Alcohol rep4; FTO-Syn1-CRE Alcohol rep5; FTO-Syn1-CRE Alcohol rep6	6	FTO-fl/fl Alcohol rep1; FTO-fl/fl Alcohol rep2; FTO-fl/fl Alcohol rep3; FTO-fl/fl Alcohol rep4; FTO-fl/fl Alcohol rep5; FTO-fl/fl Alcohol rep6;FTO-Syn1-CRE Alcohol rep1; FTO-Syn1-CRE Alcohol rep2; FTO-Syn1-CRE Alcohol rep3; FTO-Syn1-CRE Alcohol rep4; FTO-Syn1-CRE Alcohol rep5; FTO-Syn1-CRE Alcohol rep6	NC_000067.7	188704576	188704869	-	Kctd3	exon	263.898	275.071	59.2765	63.9974	-0.0399379	0.710034	0.999976
NC_000067.7:188940969-188941214	NC_000067.7_188940983_188941143_-_m6A; NC_000067.7_188941007_188941115_-_m6A; NC_000067.7_188941004_188941214_-_m6A; NC_000067.7_188941008_188941129_-_m6A; NC_000067.7_188940988_188941159_-_m6A	154	5.38654	368.338	27.3485	9.14468	1.69636	0.84626	1	4.8	protein_coding	DRACH:14,exon:1,three_utr:1; DRACH:10,exon:1,three_utr:1; DRACH:8,exon:1,three_utr:1	FTO-fl/fl Alcohol rep2; FTO-fl/fl Alcohol rep3; FTO-fl/fl Alcohol rep4; FTO-fl/fl Alcohol rep5; FTO-fl/fl Alcohol rep6	5	NC_000067.7_188941016_188941114_-_m6A; NC_000067.7_188940989_188941137_-_m6A; NC_000067.7_188940976_188941126_-_m6A; NC_000067.7_188941007_188941172_-_m6A; NC_000067.7_188941006_188941121_-_m6A; NC_000067.7_188940969_188941211_-_m6A	153	6.04678	348.651	24.7599	8.3128	1.44843	0.9181	1	4.83333	protein_coding	DRACH:6,exon:1,three_utr:1; DRACH:12,exon:1,three_utr:1; DRACH:10,exon:1,three_utr:1; DRACH:16,exon:1,three_utr:1	FTO-Syn1-CRE Alcohol rep1; FTO-Syn1-CRE Alcohol rep2; FTO-Syn1-CRE Alcohol rep3; FTO-Syn1-CRE Alcohol rep4; FTO-Syn1-CRE Alcohol rep5; FTO-Syn1-CRE Alcohol rep6	6	FTO-fl/fl Alcohol rep2; FTO-fl/fl Alcohol rep3; FTO-fl/fl Alcohol rep4; FTO-fl/fl Alcohol rep5; FTO-fl/fl Alcohol rep6;FTO-Syn1-CRE Alcohol rep1; FTO-Syn1-CRE Alcohol rep2; FTO-Syn1-CRE Alcohol rep3; FTO-Syn1-CRE Alcohol rep4; FTO-Syn1-CRE Alcohol rep5; FTO-Syn1-CRE Alcohol rep6	NC_000067.7	188940969	188941214	-	Kcnk2	exon	128.287	129.668	24.6286	23.5578	0.0644557	0.639741	0.999976
NC_000067.7:188941758-188942305	NC_000067.7_188941861_188942224_-_m6A; NC_000067.7_188941863_188942243_-_m6A; NC_000067.7_188941847_188942269_-_m6A; NC_000067.7_188941811_188942243_-_m6A; NC_000067.7_188941836_188942305_-_m6A; NC_000067.7_188941758_188942213_-_m6A	420.167	11.6037	529.352	16.9737	12.4338	1.04648	1.00297	1	9.83333	protein_coding	DRACH:15,exon:1,stop_codon:1,three_utr:1; DRACH:16,exon:1,intron:1,stop_codon:1,three_utr:1; DRACH:17,exon:1,stop_codon:1,three_utr:1	FTO-fl/fl Alcohol rep1; FTO-fl/fl Alcohol rep2; FTO-fl/fl Alcohol rep3; FTO-fl/fl Alcohol rep4; FTO-fl/fl Alcohol rep5; FTO-fl/fl Alcohol rep6	6	NC_000067.7_188941837_188942212_-_m6A; NC_000067.7_188941775_188942244_-_m6A; NC_000067.7_188941814_188942216_-_m6A; NC_000067.7_188941844_188942220_-_m6A; NC_000067.7_188941846_188942212_-_m6A; NC_000067.7_188941833_188942242_-_m6A	399.5	11.9432	534.298	16.6819	12.8088	0.995117	1.00785	1	10	protein_coding	DRACH:15,exon:1,stop_codon:1,three_utr:1	FTO-Syn1-CRE Alcohol rep1; FTO-Syn1-CRE Alcohol rep2; FTO-Syn1-CRE Alcohol rep3; FTO-Syn1-CRE Alcohol rep4; FTO-Syn1-CRE Alcohol rep5; FTO-Syn1-CRE Alcohol rep6	6	FTO-fl/fl Alcohol rep1; FTO-fl/fl Alcohol rep2; FTO-fl/fl Alcohol rep3; FTO-fl/fl Alcohol rep4; FTO-fl/fl Alcohol rep5; FTO-fl/fl Alcohol rep6;FTO-Syn1-CRE Alcohol rep1; FTO-Syn1-CRE Alcohol rep2; FTO-Syn1-CRE Alcohol rep3; FTO-Syn1-CRE Alcohol rep4; FTO-Syn1-CRE Alcohol rep5; FTO-Syn1-CRE Alcohol rep6	NC_000067.7	188941758	188942305	-	Kcnk2	exon	166.777	170.384	24.6286	23.5578	0.0803705	0.57413	0.999976
NC_000067.7:189076295-189077087	NC_000067.7_189076505_189077083_+_m6A; NC_000067.7_189076386_189077054_+_m6A; NC_000067.7_189076452_189077039_+_m6A; NC_000067.7_189076405_189077085_+_m6A; NC_000067.7_189076295_189077087_+_m6A; NC_000067.7_189076357_189077084_+_m6A	672	2.21732	93.2651	2.46305	2.21732	0.150267	1.21132	1	3.66667	lncRNA	DRACH:17,gene:1; DRACH:19,gene:1; DRACH:18,gene:1	FTO-fl/fl Alcohol rep1; FTO-fl/fl Alcohol rep2; FTO-fl/fl Alcohol rep3; FTO-fl/fl Alcohol rep4; FTO-fl/fl Alcohol rep5; FTO-fl/fl Alcohol rep6	6	NC_000067.7_189076348_189077077_+_m6A; NC_000067.7_189076364_189077077_+_m6A; NC_000067.7_189076395_189077085_+_m6A; NC_000067.7_189076433_189077052_+_m6A; NC_000067.7_189076385_189077082_+_m6A; NC_000067.7_189076586_189077078_+_m6A	656.667	2.40738	101.278	2.87312	2.40738	0.171133	1.1925	1	4	lncRNA	DRACH:19,gene:1; DRACH:18,gene:1; DRACH:14,gene:1	FTO-Syn1-CRE Alcohol rep1; FTO-Syn1-CRE Alcohol rep2; FTO-Syn1-CRE Alcohol rep3; FTO-Syn1-CRE Alcohol rep4; FTO-Syn1-CRE Alcohol rep5; FTO-Syn1-CRE Alcohol rep6	6	FTO-fl/fl Alcohol rep1; FTO-fl/fl Alcohol rep2; FTO-fl/fl Alcohol rep3; FTO-fl/fl Alcohol rep4; FTO-fl/fl Alcohol rep5; FTO-fl/fl Alcohol rep6;FTO-Syn1-CRE Alcohol rep1; FTO-Syn1-CRE Alcohol rep2; FTO-Syn1-CRE Alcohol rep3; FTO-Syn1-CRE Alcohol rep4; FTO-Syn1-CRE Alcohol rep5; FTO-Syn1-CRE Alcohol rep6	NC_000067.7	189076295	189077087	+	A430027H14Rik	intergenic	32.0309	35.2305	3.37427	3.657	0.0380621	0.951796	0.999976
NC_000067.7:189582491-189583046	NC_000067.7_189582571_189582767_+_m6A; NC_000067.7_189582823_189582995_+_m6A; NC_000067.7_189582580_189583046_+_m6A; NC_000067.7_189582554_189582990_+_m6A	317.5	3.76215	158.856	11.7572	3.8692	0.722675	1.12305	1	5	protein_coding	DRACH:5,exon:1; DRACH:12,exon:1	FTO-fl/fl Alcohol rep1; FTO-fl/fl Alcohol rep3; FTO-fl/fl Alcohol rep4; FTO-fl/fl Alcohol rep5	4	NC_000067.7_189582825_189582980_+_m6A; NC_000067.7_189582491_189582705_+_m6A; NC_000067.7_189582569_189582965_+_m6A; NC_000067.7_189582573_189583011_+_m6A	300.75	4.42245	173.636	13.1302	4.57265	0.815425	1.10817	1	5.5	protein_coding	DRACH:4,exon:1; DRACH:6,exon:1; DRACH:9,exon:1; DRACH:11,exon:1	FTO-Syn1-CRE Alcohol rep1; FTO-Syn1-CRE Alcohol rep4; FTO-Syn1-CRE Alcohol rep5; FTO-Syn1-CRE Alcohol rep6	4	FTO-fl/fl Alcohol rep1; FTO-fl/fl Alcohol rep3; FTO-fl/fl Alcohol rep4; FTO-fl/fl Alcohol rep5;FTO-Syn1-CRE Alcohol rep1; FTO-Syn1-CRE Alcohol rep4; FTO-Syn1-CRE Alcohol rep5; FTO-Syn1-CRE Alcohol rep6	NC_000067.7	189582491	189583046	+	Ptpn14	exon	63.4969	67.4782	16.6119	17.7883	-0.0053927	0.985858	0.999976
NC_000067.7:189854621-189855447	NC_000067.7_189854704_189854842_-_m6A; NC_000067.7_189854683_189854845_-_m6A; NC_000067.7_189854718_189854844_-_m6A; NC_000067.7_189854673_189854844_-_m6A; NC_000067.7_189854621_189855447_-_m6A; NC_000067.7_189854725_189854844_-_m6A	257	5.73873	721.931	46.9371	16.2672	2.86708	0.648367	1	6.16667	protein_coding	DRACH:14,exon:1,three_utr:1; DRACH:12,exon:1,three_utr:1; DRACH:38,exon:1,stop_codon:1,three_utr:1; DRACH:10,exon:1,three_utr:1	FTO-fl/fl Alcohol rep1; FTO-fl/fl Alcohol rep2; FTO-fl/fl Alcohol rep3; FTO-fl/fl Alcohol rep4; FTO-fl/fl Alcohol rep5; FTO-fl/fl Alcohol rep6	6	NC_000067.7_189854675_189854844_-_m6A; NC_000067.7_189854674_189854844_-_m6A; NC_000067.7_189854686_189854913_-_m6A; NC_000067.7_189854699_189854959_-_m6A; NC_000067.7_189854684_189854877_-_m6A; NC_000067.7_189854702_189854844_-_m6A	193.5	5.70817	816.626	58.047	19.7836	3.51502	0.590967	1	7.83333	protein_coding	DRACH:14,exon:1,three_utr:1; DRACH:18,exon:1,three_utr:1; DRACH:20,exon:1,three_utr:1; DRACH:16,exon:1,three_utr:1	FTO-Syn1-CRE Alcohol rep1; FTO-Syn1-CRE Alcohol rep2; FTO-Syn1-CRE Alcohol rep3; FTO-Syn1-CRE Alcohol rep4; FTO-Syn1-CRE Alcohol rep5; FTO-Syn1-CRE Alcohol rep6	6	FTO-fl/fl Alcohol rep1; FTO-fl/fl Alcohol rep2; FTO-fl/fl Alcohol rep3; FTO-fl/fl Alcohol rep4; FTO-fl/fl Alcohol rep5; FTO-fl/fl Alcohol rep6;FTO-Syn1-CRE Alcohol rep1; FTO-Syn1-CRE Alcohol rep2; FTO-Syn1-CRE Alcohol rep3; FTO-Syn1-CRE Alcohol rep4; FTO-Syn1-CRE Alcohol rep5; FTO-Syn1-CRE Alcohol rep6	NC_000067.7	189854621	189855447	-	Prox1	exon	210.54	242.236	46.6876	51.3939	0.0537859	0.590305	0.999976
NC_000067.7:189893415-189893656	NC_000067.7_189893415_189893653_-_m6A	238	4.4947	316.819	37.4748	10.7659	2.3952	0.7144	1	5	protein_coding	DRACH:8,exon:1	FTO-fl/fl Alcohol rep5	1	NC_000067.7_189893484_189893656_-_m6A; NC_000067.7_189893466_189893628_-_m6A; NC_000067.7_189893476_189893643_-_m6A; NC_000067.7_189893461_189893649_-_m6A	172.25	4.61027	582.299	51.6692	14.3352	3.1011	0.63055	1	5.75	protein_coding	DRACH:5,exon:1; DRACH:6,exon:1	FTO-Syn1-CRE Alcohol rep2; FTO-Syn1-CRE Alcohol rep3; FTO-Syn1-CRE Alcohol rep5; FTO-Syn1-CRE Alcohol rep6	4	FTO-fl/fl Alcohol rep5;FTO-Syn1-CRE Alcohol rep2; FTO-Syn1-CRE Alcohol rep3; FTO-Syn1-CRE Alcohol rep5; FTO-Syn1-CRE Alcohol rep6	NC_000067.7	189893415	189893656	-	Prox1	exon	158.839	209.552	46.6876	51.3939	0.20568	0.0457575	0.999976
NC_000067.7:189893983-189894496	NC_000067.7_189894056_189894174_-_m6A; NC_000067.7_189894037_189894407_-_m6A; NC_000067.7_189893990_189894496_-_m6A	331.333	5.09037	843.21	64.4804	20.3448	4.12973	0.560833	1	6.33333	protein_coding	DRACH:3,exon:1; DRACH:8,exon:1; DRACH:12,exon:1,five_utr:1,start_codon:1	FTO-fl/fl Alcohol rep2; FTO-fl/fl Alcohol rep4; FTO-fl/fl Alcohol rep5	3	NC_000067.7_189894039_189894406_-_m6A; NC_000067.7_189894069_189894186_-_m6A; NC_000067.7_189894048_189894442_-_m6A; NC_000067.7_189893983_189894174_-_m6A; NC_000067.7_189894024_189894183_-_m6A; NC_000067.7_189894009_189894485_-_m6A	284	4.7709	1060.31	88.8197	25.4847	5.32708	0.479867	1	6	protein_coding	DRACH:8,exon:1; DRACH:3,exon:1; DRACH:9,exon:1,start_codon:1; DRACH:4,exon:1; DRACH:12,exon:1,five_utr:1,start_codon:1	FTO-Syn1-CRE Alcohol rep1; FTO-Syn1-CRE Alcohol rep2; FTO-Syn1-CRE Alcohol rep3; FTO-Syn1-CRE Alcohol rep4; FTO-Syn1-CRE Alcohol rep5; FTO-Syn1-CRE Alcohol rep6	6	FTO-fl/fl Alcohol rep2; FTO-fl/fl Alcohol rep4; FTO-fl/fl Alcohol rep5;FTO-Syn1-CRE Alcohol rep1; FTO-Syn1-CRE Alcohol rep2; FTO-Syn1-CRE Alcohol rep3; FTO-Syn1-CRE Alcohol rep4; FTO-Syn1-CRE Alcohol rep5; FTO-Syn1-CRE Alcohol rep6	NC_000067.7	189893983	189894496	-	Prox1	exon	269.743	353.027	46.6876	51.3939	0.21621	0.0454128	0.999976
NC_000067.7:189973366-189973959	NC_000067.7_189973435_189973959_+_m6A; NC_000067.7_189973366_189973913_+_m6A	535.5	1.69835	83.6236	2.80325	1.69835	0.16305	1.2626	1	3	.	.:1	FTO-fl/fl Alcohol rep1; FTO-fl/fl Alcohol rep3	2														0	FTO-fl/fl Alcohol rep1; FTO-fl/fl Alcohol rep3	NC_000067.7	189973366	189973959	+	.	intergenic	24.6322	18.67	2.52114	2.35877	-0.272111	0.59827	0.999976
NC_000067.7:190505062-190505919	NC_000067.7_190505101_190505910_-_m6A; NC_000067.7_190505097_190505865_-_m6A; NC_000067.7_190505077_190505889_-_m6A; NC_000067.7_190505108_190505919_-_m6A; NC_000067.7_190505062_190505904_-_m6A; NC_000067.7_190505098_190505913_-_m6A	809.5	17.1522	831.843	18.369	19.3226	1.12603	0.968683	1	11.1667	protein_coding	DRACH:68,exon:2,intron:1,stop_codon:1,three_utr:1; DRACH:68,exon:2,stop_codon:1,three_utr:1; DRACH:71,exon:2,stop_codon:1,three_utr:1; DRACH:69,exon:2,intron:1,stop_codon:1,three_utr:1; DRACH:71,exon:2,intron:1,stop_codon:1,three_utr:1	FTO-fl/fl Alcohol rep1; FTO-fl/fl Alcohol rep2; FTO-fl/fl Alcohol rep3; FTO-fl/fl Alcohol rep4; FTO-fl/fl Alcohol rep5; FTO-fl/fl Alcohol rep6	6	NC_000067.7_190505094_190505848_-_m6A; NC_000067.7_190505099_190505866_-_m6A; NC_000067.7_190505094_190505847_-_m6A; NC_000067.7_190505075_190505839_-_m6A; NC_000067.7_190505094_190505817_-_m6A; NC_000067.7_190505073_190505843_-_m6A	755.167	16.5869	777.44	18.7581	18.4704	1.10773	0.9767	1	11.5	protein_coding	DRACH:68,exon:2,stop_codon:1,three_utr:1; DRACH:71,exon:2,stop_codon:1,three_utr:1	FTO-Syn1-CRE Alcohol rep1; FTO-Syn1-CRE Alcohol rep2; FTO-Syn1-CRE Alcohol rep3; FTO-Syn1-CRE Alcohol rep4; FTO-Syn1-CRE Alcohol rep5; FTO-Syn1-CRE Alcohol rep6	6	FTO-fl/fl Alcohol rep1; FTO-fl/fl Alcohol rep2; FTO-fl/fl Alcohol rep3; FTO-fl/fl Alcohol rep4; FTO-fl/fl Alcohol rep5; FTO-fl/fl Alcohol rep6;FTO-Syn1-CRE Alcohol rep1; FTO-Syn1-CRE Alcohol rep2; FTO-Syn1-CRE Alcohol rep3; FTO-Syn1-CRE Alcohol rep4; FTO-Syn1-CRE Alcohol rep5; FTO-Syn1-CRE Alcohol rep6	NC_000067.7	190505062	190505919	-	Rps6kc1	exon	297.959	277.367	19.6226	19.456	-0.0851933	0.666044	0.999976
NC_000067.7:190531677-190532277	NC_000067.7_190531727_190532097_-_m6A; NC_000067.7_190531728_190532277_-_m6A; NC_000067.7_190531734_190532230_-_m6A; NC_000067.7_190531717_190531953_-_m6A; NC_000067.7_190531677_190532227_-_m6A; NC_000067.7_190531700_190532141_-_m6A	440.333	7.04612	314.959	15.1143	7.41767	0.9295	1.0475	1	8.5	protein_coding	DRACH:16,exon:2; DRACH:28,exon:2; DRACH:26,exon:2; DRACH:14,exon:2; DRACH:18,exon:2	FTO-fl/fl Alcohol rep1; FTO-fl/fl Alcohol rep2; FTO-fl/fl Alcohol rep3; FTO-fl/fl Alcohol rep4; FTO-fl/fl Alcohol rep5; FTO-fl/fl Alcohol rep6	6	NC_000067.7_190531707_190532241_-_m6A; NC_000067.7_190531728_190532192_-_m6A; NC_000067.7_190531731_190532251_-_m6A; NC_000067.7_190531740_190532236_-_m6A; NC_000067.7_190531695_190532229_-_m6A; NC_000067.7_190531707_190532114_-_m6A	492.5	7.36112	315.499	14.9148	7.53667	0.89595	1.05438	1	8.5	protein_coding	DRACH:28,exon:2; DRACH:22,exon:2; DRACH:26,exon:2; DRACH:18,exon:2	FTO-Syn1-CRE Alcohol rep1; FTO-Syn1-CRE Alcohol rep2; FTO-Syn1-CRE Alcohol rep3; FTO-Syn1-CRE Alcohol rep4; FTO-Syn1-CRE Alcohol rep5; FTO-Syn1-CRE Alcohol rep6	6	FTO-fl/fl Alcohol rep1; FTO-fl/fl Alcohol rep2; FTO-fl/fl Alcohol rep3; FTO-fl/fl Alcohol rep4; FTO-fl/fl Alcohol rep5; FTO-fl/fl Alcohol rep6;FTO-Syn1-CRE Alcohol rep1; FTO-Syn1-CRE Alcohol rep2; FTO-Syn1-CRE Alcohol rep3; FTO-Syn1-CRE Alcohol rep4; FTO-Syn1-CRE Alcohol rep5; FTO-Syn1-CRE Alcohol rep6	NC_000067.7	190531677	190532277	-	Rps6kc1	exon	109.565	118.134	19.6226	19.456	0.101259	0.53065	0.999976
NC_000067.7:190532303-190532436	NC_000067.7_190532303_190532436_-_m6A	133	4.6101	142.977	16.4887	4.8585	1.0539	1.0746	1	3	protein_coding	DRACH:6,exon:2	FTO-fl/fl Alcohol rep5	1														0	FTO-fl/fl Alcohol rep5	NC_000067.7	190532303	190532436	-	Rps6kc1	exon	50.3207	54.5025	19.6226	19.456	0.0900521	0.542653	0.999976
NC_000067.7:190735332-190735984	NC_000067.7_190735400_190735805_-_m6A; NC_000067.7_190735390_190735778_-_m6A; NC_000067.7_190735349_190735975_-_m6A; NC_000067.7_190735409_190735747_-_m6A; NC_000067.7_190735397_190735984_-_m6A; NC_000067.7_190735386_190735787_-_m6A	457.5	6.0347	266.095	6.22377	6.0347	0.381817	1.08228	1	7.16667	.	.:1; AG:1	FTO-fl/fl Alcohol rep1; FTO-fl/fl Alcohol rep2; FTO-fl/fl Alcohol rep3; FTO-fl/fl Alcohol rep4; FTO-fl/fl Alcohol rep5; FTO-fl/fl Alcohol rep6	6	NC_000067.7_190735332_190735724_-_m6A; NC_000067.7_190735407_190735794_-_m6A; NC_000067.7_190735414_190735792_-_m6A; NC_000067.7_190735403_190735793_-_m6A; NC_000067.7_190735415_190735872_-_m6A; NC_000067.7_190735399_190735748_-_m6A	392.167	6.615	277.724	7.15677	6.615	0.429733	1.07372	1	7.83333	.	.:1	FTO-Syn1-CRE Alcohol rep1; FTO-Syn1-CRE Alcohol rep2; FTO-Syn1-CRE Alcohol rep3; FTO-Syn1-CRE Alcohol rep4; FTO-Syn1-CRE Alcohol rep5; FTO-Syn1-CRE Alcohol rep6	6	FTO-fl/fl Alcohol rep1; FTO-fl/fl Alcohol rep2; FTO-fl/fl Alcohol rep3; FTO-fl/fl Alcohol rep4; FTO-fl/fl Alcohol rep5; FTO-fl/fl Alcohol rep6;FTO-Syn1-CRE Alcohol rep1; FTO-Syn1-CRE Alcohol rep2; FTO-Syn1-CRE Alcohol rep3; FTO-Syn1-CRE Alcohol rep4; FTO-Syn1-CRE Alcohol rep5; FTO-Syn1-CRE Alcohol rep6	NC_000067.7	190735332	190735984	-	.	intergenic	72.3743	72.9384	6.99392	7.94034	-0.134888	0.607049	0.999976
NC_000067.7:190757204-190757573	NC_000067.7_190757335_190757533_-_m6A; NC_000067.7_190757274_190757573_-_m6A; NC_000067.7_190757355_190757573_-_m6A; NC_000067.7_190757271_190757573_-_m6A; NC_000067.7_190757204_190757573_-_m6A; NC_000067.7_190757325_190757573_-_m6A	272.333	3.16883	137.018	8.12925	3.16883	0.496517	1.14832	1	4.66667	protein_coding	DRACH:4,intron:1; DRACH:7,intron:1; DRACH:6,intron:1; DRACH:8,intron:1	FTO-fl/fl Alcohol rep1; FTO-fl/fl Alcohol rep2; FTO-fl/fl Alcohol rep3; FTO-fl/fl Alcohol rep4; FTO-fl/fl Alcohol rep5; FTO-fl/fl Alcohol rep6	6	NC_000067.7_190757317_190757573_-_m6A; NC_000067.7_190757336_190757573_-_m6A; NC_000067.7_190757440_190757573_-_m6A; NC_000067.7_190757256_190757573_-_m6A; NC_000067.7_190757334_190757573_-_m6A; NC_000067.7_190757272_190757573_-_m6A	247.167	3.70365	156.062	9.37557	3.70365	0.564067	1.12893	1	5.16667	protein_coding	DRACH:6,intron:1; DRACH:3,intron:1; DRACH:7,intron:1	FTO-Syn1-CRE Alcohol rep1; FTO-Syn1-CRE Alcohol rep2; FTO-Syn1-CRE Alcohol rep3; FTO-Syn1-CRE Alcohol rep4; FTO-Syn1-CRE Alcohol rep5; FTO-Syn1-CRE Alcohol rep6	6	FTO-fl/fl Alcohol rep1; FTO-fl/fl Alcohol rep2; FTO-fl/fl Alcohol rep3; FTO-fl/fl Alcohol rep4; FTO-fl/fl Alcohol rep5; FTO-fl/fl Alcohol rep6;FTO-Syn1-CRE Alcohol rep1; FTO-Syn1-CRE Alcohol rep2; FTO-Syn1-CRE Alcohol rep3; FTO-Syn1-CRE Alcohol rep4; FTO-Syn1-CRE Alcohol rep5; FTO-Syn1-CRE Alcohol rep6	NC_000067.7	190757204	190757573	-	Flvcr1	intron	45.7413	53.2804	9.97284	11.5482	0.0179955	0.956036	0.999976
NC_000067.7:190777452-190777867	NC_000067.7_190777477_190777762_-_m6A; NC_000067.7_190777486_190777867_-_m6A; NC_000067.7_190777530_190777822_-_m6A; NC_000067.7_190777452_190777760_-_m6A; NC_000067.7_190777545_190777850_-_m6A	314.2	2.31936	107.202	4.11076	2.31936	0.24898	1.19824	1	3.8	.	.:1	FTO-fl/fl Alcohol rep1; FTO-fl/fl Alcohol rep2; FTO-fl/fl Alcohol rep3; FTO-fl/fl Alcohol rep4; FTO-fl/fl Alcohol rep6	5	NC_000067.7_190777491_190777831_-_m6A; NC_000067.7_190777505_190777865_-_m6A; NC_000067.7_190777514_190777738_-_m6A; NC_000067.7_190777506_190777757_-_m6A	307	1.77878	76.4783	3.70176	1.77878	0.2131	1.2503	1	3.2	.	.:1	FTO-Syn1-CRE Alcohol rep1; FTO-Syn1-CRE Alcohol rep2; FTO-Syn1-CRE Alcohol rep3; FTO-Syn1-CRE Alcohol rep5; FTO-Syn1-CRE Alcohol rep6	5	FTO-fl/fl Alcohol rep1; FTO-fl/fl Alcohol rep2; FTO-fl/fl Alcohol rep3; FTO-fl/fl Alcohol rep4; FTO-fl/fl Alcohol rep6;FTO-Syn1-CRE Alcohol rep1; FTO-Syn1-CRE Alcohol rep2; FTO-Syn1-CRE Alcohol rep3; FTO-Syn1-CRE Alcohol rep5; FTO-Syn1-CRE Alcohol rep6	NC_000067.7	190777452	190777867	-	.	intergenic	33.8819	27.4329	5.6728	4.62207	-0.0399516	0.995784	0.999976
NC_000067.7:190777921-190778352	NC_000067.7_190777947_190778352_-_m6A; NC_000067.7_190777976_190778132_-_m6A; NC_000067.7_190777957_190778175_-_m6A; NC_000067.7_190777921_190778221_-_m6A	269.75	4.97917	218.068	15.3606	5.23487	0.950825	1.06987	1	6.25	protein_coding	DRACH:10,exon:1,three_utr:1; DRACH:6,exon:1,three_utr:1; DRACH:8,exon:1,three_utr:1	FTO-fl/fl Alcohol rep2; FTO-fl/fl Alcohol rep3; FTO-fl/fl Alcohol rep4; FTO-fl/fl Alcohol rep5	4	NC_000067.7_190777929_190778189_-_m6A	260	3.9645	144.231	11.8731	3.9645	0.7614	1.119	1	7	protein_coding	DRACH:8,exon:1,three_utr:1	FTO-Syn1-CRE Alcohol rep6	1	FTO-fl/fl Alcohol rep2; FTO-fl/fl Alcohol rep3; FTO-fl/fl Alcohol rep4; FTO-fl/fl Alcohol rep5;FTO-Syn1-CRE Alcohol rep6	NC_000067.7	190777921	190778352	-	Tatdn3	exon	73.3978	61.8102	17.9387	18.1289	-0.20231	0.24631	0.999976
NC_000067.7:191082024-191082294	NC_000067.7_191082044_191082182_+_m6A; NC_000067.7_191082065_191082250_+_m6A; NC_000067.7_191082045_191082294_+_m6A	190.667	3.0622	119.196	8.60663	3.0622	0.55	1.1532	1	4.33333	protein_coding	DRACH:10,exon:1,stop_codon:1,three_utr:1; DRACH:16,exon:1,three_utr:1; DRACH:16,exon:1,stop_codon:1,three_utr:1	FTO-fl/fl Alcohol rep2; FTO-fl/fl Alcohol rep4; FTO-fl/fl Alcohol rep5	3	NC_000067.7_191082078_191082266_+_m6A; NC_000067.7_191082074_191082256_+_m6A; NC_000067.7_191082034_191082215_+_m6A; NC_000067.7_191082062_191082268_+_m6A; NC_000067.7_191082098_191082247_+_m6A; NC_000067.7_191082024_191082273_+_m6A	192.5	2.80463	118.251	8.07708	2.80463	0.484417	1.1668	1	4.5	protein_coding	DRACH:16,exon:1,three_utr:1; DRACH:15,exon:1,stop_codon:1,three_utr:1; DRACH:14,exon:1,three_utr:1; DRACH:17,exon:1,stop_codon:1,three_utr:1	FTO-Syn1-CRE Alcohol rep1; FTO-Syn1-CRE Alcohol rep2; FTO-Syn1-CRE Alcohol rep3; FTO-Syn1-CRE Alcohol rep4; FTO-Syn1-CRE Alcohol rep5; FTO-Syn1-CRE Alcohol rep6	6	FTO-fl/fl Alcohol rep2; FTO-fl/fl Alcohol rep4; FTO-fl/fl Alcohol rep5;FTO-Syn1-CRE Alcohol rep1; FTO-Syn1-CRE Alcohol rep2; FTO-Syn1-CRE Alcohol rep3; FTO-Syn1-CRE Alcohol rep4; FTO-Syn1-CRE Alcohol rep5; FTO-Syn1-CRE Alcohol rep6	NC_000067.7	191082024	191082294	+	Pacc1	exon	45.8393	47.4576	13.1239	10.6435	0.258062	0.186338	0.999976
NC_000067.7:191353542-191353687	NC_000067.7_191353542_191353687_+_m6A	145	2.4766	72.8828	6.4759	2.4766	0.4139	1.1849	1	4	protein_coding	DRACH:3,exon:2,stop_codon:1,three_utr:1	FTO-fl/fl Alcohol rep5	1														0	FTO-fl/fl Alcohol rep5	NC_000067.7	191353542	191353687	+	Ints7	exon	19.8678	21.4516	7.10751	9.27435	-0.166103	0.441794	0.999976
NC_000067.7:191510405-191511037	NC_000067.7_191510517_191510999_+_m6A; NC_000067.7_191510494_191510999_+_m6A; NC_000067.7_191510495_191510954_+_m6A; NC_000067.7_191510492_191511028_+_m6A; NC_000067.7_191510494_191511013_+_m6A	501	7.93593	3804.07	184	90.2751	11.302	0.316883	1	8.66667	protein_coding	DRACH:19,exon:1,stop_codon:1,three_utr:1; DRACH:19,exon:1,intron:1,stop_codon:1,three_utr:1; DRACH:15,exon:1,stop_codon:1,three_utr:1	FTO-fl/fl Alcohol rep1; FTO-fl/fl Alcohol rep2; FTO-fl/fl Alcohol rep3; FTO-fl/fl Alcohol rep4; FTO-fl/fl Alcohol rep5; FTO-fl/fl Alcohol rep6	6	NC_000067.7_191510494_191511012_+_m6A; NC_000067.7_191510494_191510997_+_m6A; NC_000067.7_191510494_191510998_+_m6A; NC_000067.7_191510405_191511018_+_m6A; NC_000067.7_191510494_191511001_+_m6A; NC_000067.7_191510494_191511037_+_m6A	531.333	8.31713	3571.05	172.797	84.1429	10.1865	0.333267	1	8.66667	protein_coding	DRACH:19,exon:1,intron:1,stop_codon:1,three_utr:1; DRACH:20,exon:1,intron:1,stop_codon:1,three_utr:1; DRACH:21,exon:1,intron:1,stop_codon:1,three_utr:1	FTO-Syn1-CRE Alcohol rep1; FTO-Syn1-CRE Alcohol rep2; FTO-Syn1-CRE Alcohol rep3; FTO-Syn1-CRE Alcohol rep4; FTO-Syn1-CRE Alcohol rep5; FTO-Syn1-CRE Alcohol rep6	6	FTO-fl/fl Alcohol rep1; FTO-fl/fl Alcohol rep2; FTO-fl/fl Alcohol rep3; FTO-fl/fl Alcohol rep4; FTO-fl/fl Alcohol rep5; FTO-fl/fl Alcohol rep6;FTO-Syn1-CRE Alcohol rep1; FTO-Syn1-CRE Alcohol rep2; FTO-Syn1-CRE Alcohol rep3; FTO-Syn1-CRE Alcohol rep4; FTO-Syn1-CRE Alcohol rep5; FTO-Syn1-CRE Alcohol rep6	NC_000067.7	191510405	191511037	+	Lpgat1	exon	1176.18	1197.59	154.67	148.101	0.0781777	0.18359	0.999976
NC_000067.7:191639515-191639725	NC_000067.7_191639515_191639725_+_m6A	210	2.3992	70.6048	4.0333	2.3992	0.2578	1.1903	1	3	protein_coding	DRACH:3,exon:1	FTO-fl/fl Alcohol rep5	1	NC_000067.7_191639525_191639725_+_m6A; NC_000067.7_191639516_191639725_+_m6A; NC_000067.7_191639524_191639725_+_m6A	203.333	1.92143	84.994	4.47913	1.92143	0.263567	1.23973	1	3.33333	protein_coding	DRACH:3,exon:1	FTO-Syn1-CRE Alcohol rep1; FTO-Syn1-CRE Alcohol rep2; FTO-Syn1-CRE Alcohol rep6	3	FTO-fl/fl Alcohol rep5;FTO-Syn1-CRE Alcohol rep1; FTO-Syn1-CRE Alcohol rep2; FTO-Syn1-CRE Alcohol rep6	NC_000067.7	191639515	191639725	+	Slc30a1	exon	28.5503	31.0541	22.2976	20.4955	0.135177	0.290243	0.999976
NC_000067.7:191640960-191642169	NC_000067.7_191640962_191642115_+_m6A; NC_000067.7_191640962_191642169_+_m6A; NC_000067.7_191640960_191642149_+_m6A; NC_000067.7_191640961_191642150_+_m6A; NC_000067.7_191640965_191642145_+_m6A	1187.5	21.4979	2086.97	37.1715	48.9626	2.28347	0.679133	1	11.8333	protein_coding	DRACH:26,exon:1,intron:1,three_utr:1; DRACH:27,exon:1,intron:1,three_utr:1; DRACH:26,exon:1,three_utr:1	FTO-fl/fl Alcohol rep1; FTO-fl/fl Alcohol rep2; FTO-fl/fl Alcohol rep3; FTO-fl/fl Alcohol rep4; FTO-fl/fl Alcohol rep5; FTO-fl/fl Alcohol rep6	6	NC_000067.7_191640960_191642145_+_m6A; NC_000067.7_191640962_191642150_+_m6A; NC_000067.7_191640961_191642151_+_m6A; NC_000067.7_191640962_191642148_+_m6A; NC_000067.7_191640962_191642107_+_m6A; NC_000067.7_191640961_191642132_+_m6A	1177.5	22.882	1971.02	34.6266	47.2287	2.0623	0.712283	1	11.3333	protein_coding	DRACH:26,exon:1,intron:1,three_utr:1; DRACH:27,exon:1,intron:1,three_utr:1	FTO-Syn1-CRE Alcohol rep1; FTO-Syn1-CRE Alcohol rep2; FTO-Syn1-CRE Alcohol rep3; FTO-Syn1-CRE Alcohol rep4; FTO-Syn1-CRE Alcohol rep5; FTO-Syn1-CRE Alcohol rep6	6	FTO-fl/fl Alcohol rep1; FTO-fl/fl Alcohol rep2; FTO-fl/fl Alcohol rep3; FTO-fl/fl Alcohol rep4; FTO-fl/fl Alcohol rep5; FTO-fl/fl Alcohol rep6;FTO-Syn1-CRE Alcohol rep1; FTO-Syn1-CRE Alcohol rep2; FTO-Syn1-CRE Alcohol rep3; FTO-Syn1-CRE Alcohol rep4; FTO-Syn1-CRE Alcohol rep5; FTO-Syn1-CRE Alcohol rep6	NC_000067.7	191640960	191642169	+	Slc30a1	exon	780.451	771.778	22.2976	20.4955	0.0972448	0.538278	0.999976
NC_000067.7:191785042-191785237	NC_000067.7_191785070_191785236_-_m6A; NC_000067.7_191785067_191785217_-_m6A; NC_000067.7_191785061_191785205_-_m6A; NC_000067.7_191785060_191785204_-_m6A; NC_000067.7_191785045_191785219_-_m6A; NC_000067.7_191785064_191785235_-_m6A	158.167	4.85847	213.451	13.3528	4.9168	0.818867	1.09285	1	4.5	protein_coding	DRACH:49,exon:8,stop_codon:1,three_utr:1; DRACH:41,exon:8,stop_codon:1,three_utr:1; DRACH:50,exon:8,stop_codon:1,three_utr:1; DRACH:76,exon:8,stop_codon:1,three_utr:1; DRACH:58,exon:8,stop_codon:1,three_utr:1	FTO-fl/fl Alcohol rep1; FTO-fl/fl Alcohol rep2; FTO-fl/fl Alcohol rep3; FTO-fl/fl Alcohol rep4; FTO-fl/fl Alcohol rep5; FTO-fl/fl Alcohol rep6	6	NC_000067.7_191785077_191785237_-_m6A; NC_000067.7_191785080_191785213_-_m6A; NC_000067.7_191785042_191785213_-_m6A	154.667	5.0233	221.465	13.0162	5.0233	0.801267	1.09527	1	4.66667	protein_coding	DRACH:49,exon:8,stop_codon:1,three_utr:1; DRACH:41,exon:8,stop_codon:1,three_utr:1; DRACH:68,exon:8,stop_codon:1,three_utr:1	FTO-Syn1-CRE Alcohol rep2; FTO-Syn1-CRE Alcohol rep3; FTO-Syn1-CRE Alcohol rep4	3	FTO-fl/fl Alcohol rep1; FTO-fl/fl Alcohol rep2; FTO-fl/fl Alcohol rep3; FTO-fl/fl Alcohol rep4; FTO-fl/fl Alcohol rep5; FTO-fl/fl Alcohol rep6;FTO-Syn1-CRE Alcohol rep2; FTO-Syn1-CRE Alcohol rep3; FTO-Syn1-CRE Alcohol rep4	NC_000067.7	191785042	191785237	-	Rcor3	exon	77.528	80.4255	15.704	18.2656	-0.125414	0.478999	0.999976
NC_000067.7:191877522-191878121	NC_000067.7_191877778_191877930_+_m6A; NC_000067.7_191877798_191877945_+_m6A; NC_000067.7_191877557_191877765_+_m6A; NC_000067.7_191877522_191878050_+_m6A	258.75	4.61587	427.363	32.2398	9.05637	1.97392	0.791075	1	4.5	protein_coding	DRACH:16,five_utr:1,intron:1; DRACH:34,five_utr:1,intron:1; DRACH:72,five_utr:1,intron:1	FTO-fl/fl Alcohol rep1; FTO-fl/fl Alcohol rep2; FTO-fl/fl Alcohol rep3; FTO-fl/fl Alcohol rep4	4	NC_000067.7_191877768_191877870_+_m6A; NC_000067.7_191877613_191877850_+_m6A; NC_000067.7_191877545_191877888_+_m6A; NC_000067.7_191877556_191877729_+_m6A; NC_000067.7_191877598_191877806_+_m6A	212.6	4.92564	345.158	29.2828	8.5976	1.78732	0.8281	1	5.2	protein_coding	DRACH:10,five_utr:1,intron:1; DRACH:36,five_utr:1,intron:1; DRACH:48,five_utr:1,intron:1; DRACH:30,five_utr:1,intron:1; DRACH:32,five_utr:1,intron:1	FTO-Syn1-CRE Alcohol rep2; FTO-Syn1-CRE Alcohol rep3; FTO-Syn1-CRE Alcohol rep4; FTO-Syn1-CRE Alcohol rep5; FTO-Syn1-CRE Alcohol rep6	5	FTO-fl/fl Alcohol rep1; FTO-fl/fl Alcohol rep2; FTO-fl/fl Alcohol rep3; FTO-fl/fl Alcohol rep4;FTO-Syn1-CRE Alcohol rep2; FTO-Syn1-CRE Alcohol rep3; FTO-Syn1-CRE Alcohol rep4; FTO-Syn1-CRE Alcohol rep5; FTO-Syn1-CRE Alcohol rep6	NC_000067.7	191877522	191878121	+	Kcnh1	intron	135.028	137.278	31.9074	30.9552	0.0534009	0.651214	0.999976
NC_000067.7:192188484-192189151	NC_000067.7_192188515_192189112_+_m6A; NC_000067.7_192188495_192189144_+_m6A; NC_000067.7_192188512_192189112_+_m6A; NC_000067.7_192188502_192189124_+_m6A; NC_000067.7_192188484_192189151_+_m6A; NC_000067.7_192188516_192189111_+_m6A	621.667	10.5395	794.49	29.1243	19.0523	1.79407	0.793317	1	11.1667	protein_coding	DRACH:63,exon:2,three_utr:1; DRACH:68,exon:2,three_utr:1; DRACH:66,exon:2,three_utr:1	FTO-fl/fl Alcohol rep1; FTO-fl/fl Alcohol rep2; FTO-fl/fl Alcohol rep3; FTO-fl/fl Alcohol rep4; FTO-fl/fl Alcohol rep5; FTO-fl/fl Alcohol rep6	6	NC_000067.7_192188503_192189118_+_m6A; NC_000067.7_192188499_192189111_+_m6A; NC_000067.7_192188500_192189127_+_m6A; NC_000067.7_192188488_192189136_+_m6A; NC_000067.7_192188500_192189109_+_m6A; NC_000067.7_192188502_192189129_+_m6A	623	10.6685	778.97	29.652	18.3607	1.7424	0.804533	1	11	protein_coding	DRACH:66,exon:2,three_utr:1	FTO-Syn1-CRE Alcohol rep1; FTO-Syn1-CRE Alcohol rep2; FTO-Syn1-CRE Alcohol rep3; FTO-Syn1-CRE Alcohol rep4; FTO-Syn1-CRE Alcohol rep5; FTO-Syn1-CRE Alcohol rep6	6	FTO-fl/fl Alcohol rep1; FTO-fl/fl Alcohol rep2; FTO-fl/fl Alcohol rep3; FTO-fl/fl Alcohol rep4; FTO-fl/fl Alcohol rep5; FTO-fl/fl Alcohol rep6;FTO-Syn1-CRE Alcohol rep1; FTO-Syn1-CRE Alcohol rep2; FTO-Syn1-CRE Alcohol rep3; FTO-Syn1-CRE Alcohol rep4; FTO-Syn1-CRE Alcohol rep5; FTO-Syn1-CRE Alcohol rep6	NC_000067.7	192188484	192189151	+	Kcnh1	exon	299.997	302.672	31.9074	30.9552	0.0497886	0.684278	0.999976
NC_000067.7:192191580-192192464	NC_000067.7_192191627_192192325_+_m6A; NC_000067.7_192191627_192192273_+_m6A; NC_000067.7_192191603_192192464_+_m6A; NC_000067.7_192191627_192192330_+_m6A; NC_000067.7_192191580_192192464_+_m6A; NC_000067.7_192191627_192192279_+_m6A	740.667	12.9157	800.139	23.7926	19.1198	1.47002	0.866033	1	11.1667	protein_coding	DRACH:42,exon:2,three_utr:1; DRACH:56,exon:2,AG:1,three_utr:1	FTO-fl/fl Alcohol rep1; FTO-fl/fl Alcohol rep2; FTO-fl/fl Alcohol rep3; FTO-fl/fl Alcohol rep4; FTO-fl/fl Alcohol rep5; FTO-fl/fl Alcohol rep6	6	NC_000067.7_192191627_192192294_+_m6A; NC_000067.7_192191588_192192265_+_m6A; NC_000067.7_192191602_192192448_+_m6A; NC_000067.7_192191595_192192448_+_m6A; NC_000067.7_192191594_192192280_+_m6A; NC_000067.7_192191593_192192304_+_m6A	740	14.5483	821.135	22.3594	19.2767	1.3161	0.9076	1	11.1667	protein_coding	DRACH:42,exon:2,three_utr:1; DRACH:44,exon:2,three_utr:1; DRACH:53,exon:2,three_utr:1; DRACH:53,AG:2,exon:2,three_utr:1	FTO-Syn1-CRE Alcohol rep1; FTO-Syn1-CRE Alcohol rep2; FTO-Syn1-CRE Alcohol rep3; FTO-Syn1-CRE Alcohol rep4; FTO-Syn1-CRE Alcohol rep5; FTO-Syn1-CRE Alcohol rep6	6	FTO-fl/fl Alcohol rep1; FTO-fl/fl Alcohol rep2; FTO-fl/fl Alcohol rep3; FTO-fl/fl Alcohol rep4; FTO-fl/fl Alcohol rep5; FTO-fl/fl Alcohol rep6;FTO-Syn1-CRE Alcohol rep1; FTO-Syn1-CRE Alcohol rep2; FTO-Syn1-CRE Alcohol rep3; FTO-Syn1-CRE Alcohol rep4; FTO-Syn1-CRE Alcohol rep5; FTO-Syn1-CRE Alcohol rep6	NC_000067.7	192191580	192192464	+	Kcnh1	exon	265.931	276.758	31.9074	30.9552	0.0891073	0.490386	0.999976
NC_000067.7:192528598-192529131	NC_000067.7_192528645_192529092_-_m6A; NC_000067.7_192528598_192529108_-_m6A; NC_000067.7_192528629_192529093_-_m6A; NC_000067.7_192528602_192529091_-_m6A; NC_000067.7_192528607_192529103_-_m6A; NC_000067.7_192528608_192529097_-_m6A	482.5	11.3317	493.861	11.1787	11.3317	0.682	1.0432	1	10	protein_coding	DRACH:8,exon:1,stop_codon:1,three_utr:1	FTO-fl/fl Alcohol rep1; FTO-fl/fl Alcohol rep2; FTO-fl/fl Alcohol rep3; FTO-fl/fl Alcohol rep4; FTO-fl/fl Alcohol rep5; FTO-fl/fl Alcohol rep6	6	NC_000067.7_192528613_192529131_-_m6A; NC_000067.7_192528612_192529084_-_m6A; NC_000067.7_192528624_192529093_-_m6A; NC_000067.7_192528623_192529107_-_m6A; NC_000067.7_192528612_192529080_-_m6A; NC_000067.7_192528645_192529096_-_m6A	477	11.0658	460.77	11.7941	11.0658	0.7052	1.04467	1	10	protein_coding	DRACH:8,exon:1,stop_codon:1,three_utr:1	FTO-Syn1-CRE Alcohol rep1; FTO-Syn1-CRE Alcohol rep2; FTO-Syn1-CRE Alcohol rep3; FTO-Syn1-CRE Alcohol rep4; FTO-Syn1-CRE Alcohol rep5; FTO-Syn1-CRE Alcohol rep6	6	FTO-fl/fl Alcohol rep1; FTO-fl/fl Alcohol rep2; FTO-fl/fl Alcohol rep3; FTO-fl/fl Alcohol rep4; FTO-fl/fl Alcohol rep5; FTO-fl/fl Alcohol rep6;FTO-Syn1-CRE Alcohol rep1; FTO-Syn1-CRE Alcohol rep2; FTO-Syn1-CRE Alcohol rep3; FTO-Syn1-CRE Alcohol rep4; FTO-Syn1-CRE Alcohol rep5; FTO-Syn1-CRE Alcohol rep6	NC_000067.7	192528598	192529131	-	Sertad4	exon	173.569	171.886	12.5835	13.6714	-0.115718	0.595478	0.999976
NC_000067.7:192558284-192558581	NC_000067.7_192558284_192558581_-_m6A	297	1.9596	90.6768	4.6801	1.9596	0.2687	1.2289	1	4	.	.:1	FTO-fl/fl Alcohol rep3	1														0	FTO-fl/fl Alcohol rep3	NC_000067.7	192558284	192558581	-	.	intergenic	20.4877	19.5805	6.56627	8.81427	-0.310207	0.174915	0.999976
NC_000067.7:192579373-192580144	NC_000067.7_192579591_192579939_-_m6A; NC_000067.7_192579399_192579928_-_m6A; NC_000067.7_192579373_192579960_-_m6A; NC_000067.7_192579497_192579928_-_m6A; NC_000067.7_192579419_192580071_-_m6A; NC_000067.7_192579526_192579983_-_m6A	500.667	12.3671	661.971	20.12	15.0656	1.2281	0.94135	1	11	protein_coding	DRACH:9,exon:1,intron:1,stop_codon:1,three_utr:1; DRACH:15,exon:1,stop_codon:1,three_utr:1; DRACH:17,exon:1,intron:1,stop_codon:1,three_utr:1; DRACH:11,exon:1,stop_codon:1,three_utr:1; DRACH:18,exon:1,intron:1,stop_codon:1,three_utr:1; DRACH:10,exon:1,intron:1,stop_codon:1,three_utr:1	FTO-fl/fl Alcohol rep1; FTO-fl/fl Alcohol rep2; FTO-fl/fl Alcohol rep3; FTO-fl/fl Alcohol rep4; FTO-fl/fl Alcohol rep5; FTO-fl/fl Alcohol rep6	6	NC_000067.7_192579585_192579931_-_m6A; NC_000067.7_192579457_192580144_-_m6A; NC_000067.7_192579490_192579930_-_m6A; NC_000067.7_192579421_192580095_-_m6A; NC_000067.7_192579475_192579930_-_m6A; NC_000067.7_192579414_192580005_-_m6A	532.167	11.1323	564.644	20.344	13.482	1.2078	0.954317	1	10.5	protein_coding	DRACH:9,exon:1,intron:1,stop_codon:1,three_utr:1; DRACH:14,exon:1,intron:1,stop_codon:1,three_utr:1; DRACH:11,exon:1,intron:1,stop_codon:1,three_utr:1; DRACH:18,exon:1,intron:1,stop_codon:1,three_utr:1; DRACH:16,exon:1,intron:1,stop_codon:1,three_utr:1	FTO-Syn1-CRE Alcohol rep1; FTO-Syn1-CRE Alcohol rep2; FTO-Syn1-CRE Alcohol rep3; FTO-Syn1-CRE Alcohol rep4; FTO-Syn1-CRE Alcohol rep5; FTO-Syn1-CRE Alcohol rep6	6	FTO-fl/fl Alcohol rep1; FTO-fl/fl Alcohol rep2; FTO-fl/fl Alcohol rep3; FTO-fl/fl Alcohol rep4; FTO-fl/fl Alcohol rep5; FTO-fl/fl Alcohol rep6;FTO-Syn1-CRE Alcohol rep1; FTO-Syn1-CRE Alcohol rep2; FTO-Syn1-CRE Alcohol rep3; FTO-Syn1-CRE Alcohol rep4; FTO-Syn1-CRE Alcohol rep5; FTO-Syn1-CRE Alcohol rep6	NC_000067.7	192579373	192580144	-	Syt14	exon	175.496	168.892	28.9989	29.6123	-0.0716774	0.636935	0.999976
NC_000067.7:192612669-192613472	NC_000067.7_192612883_192613235_-_m6A; NC_000067.7_192612831_192613386_-_m6A; NC_000067.7_192612686_192613235_-_m6A; NC_000067.7_192612814_192613339_-_m6A; NC_000067.7_192612669_192613385_-_m6A; NC_000067.7_192612815_192613244_-_m6A	521	11.0875	1343	47.5821	30.5857	2.89048	0.632133	1	10.8333	protein_coding	DRACH:30,exon:2; DRACH:35,exon:2,AG:1,intron:1; DRACH:36,exon:2,intron:1; DRACH:34,exon:2,intron:1; DRACH:40,exon:2,intron:2; DRACH:32,exon:2,intron:1	FTO-fl/fl Alcohol rep1; FTO-fl/fl Alcohol rep2; FTO-fl/fl Alcohol rep3; FTO-fl/fl Alcohol rep4; FTO-fl/fl Alcohol rep5; FTO-fl/fl Alcohol rep6	6	NC_000067.7_192612784_192613242_-_m6A; NC_000067.7_192612761_192613472_-_m6A; NC_000067.7_192612812_192613387_-_m6A; NC_000067.7_192612794_192613361_-_m6A; NC_000067.7_192612720_192613235_-_m6A; NC_000067.7_192612683_192613412_-_m6A	592.5	12.0075	1203.94	40.5806	28.7561	2.413	0.67435	1	11.1667	protein_coding	DRACH:34,exon:2,intron:2; DRACH:39,exon:2,intron:2,AG:1; DRACH:35,exon:2,intron:1; DRACH:36,exon:2,intron:1; DRACH:39,exon:2,intron:2	FTO-Syn1-CRE Alcohol rep1; FTO-Syn1-CRE Alcohol rep2; FTO-Syn1-CRE Alcohol rep3; FTO-Syn1-CRE Alcohol rep4; FTO-Syn1-CRE Alcohol rep5; FTO-Syn1-CRE Alcohol rep6	6	FTO-fl/fl Alcohol rep1; FTO-fl/fl Alcohol rep2; FTO-fl/fl Alcohol rep3; FTO-fl/fl Alcohol rep4; FTO-fl/fl Alcohol rep5; FTO-fl/fl Alcohol rep6;FTO-Syn1-CRE Alcohol rep1; FTO-Syn1-CRE Alcohol rep2; FTO-Syn1-CRE Alcohol rep3; FTO-Syn1-CRE Alcohol rep4; FTO-Syn1-CRE Alcohol rep5; FTO-Syn1-CRE Alcohol rep6	NC_000067.7	192612669	192613472	-	Syt14	exon	326.374	355.915	28.9989	29.6123	0.0876688	0.525599	0.999976
NC_000067.7:192666151-192666916	NC_000067.7_192666228_192666722_-_m6A; NC_000067.7_192666221_192666666_-_m6A; NC_000067.7_192666199_192666697_-_m6A; NC_000067.7_192666185_192666678_-_m6A; NC_000067.7_192666151_192666751_-_m6A; NC_000067.7_192666240_192666641_-_m6A	488.5	8.62645	780.122	33.9147	17.9114	2.08148	0.7356	1	10	protein_coding	DRACH:12,exon:1; DRACH:13,exon:1	FTO-fl/fl Alcohol rep1; FTO-fl/fl Alcohol rep2; FTO-fl/fl Alcohol rep3; FTO-fl/fl Alcohol rep4; FTO-fl/fl Alcohol rep5; FTO-fl/fl Alcohol rep6	6	NC_000067.7_192666206_192666685_-_m6A; NC_000067.7_192666223_192666705_-_m6A; NC_000067.7_192666223_192666632_-_m6A; NC_000067.7_192666209_192666786_-_m6A; NC_000067.7_192666231_192666639_-_m6A; NC_000067.7_192666258_192666667_-_m6A	460.667	8.28268	738.216	35.9706	17.5011	2.14283	0.731617	1	10.1667	protein_coding	DRACH:13,exon:1; DRACH:12,exon:1; DRACH:11,exon:1	FTO-Syn1-CRE Alcohol rep1; FTO-Syn1-CRE Alcohol rep2; FTO-Syn1-CRE Alcohol rep3; FTO-Syn1-CRE Alcohol rep4; FTO-Syn1-CRE Alcohol rep5; FTO-Syn1-CRE Alcohol rep6	6	FTO-fl/fl Alcohol rep1; FTO-fl/fl Alcohol rep2; FTO-fl/fl Alcohol rep3; FTO-fl/fl Alcohol rep4; FTO-fl/fl Alcohol rep5; FTO-fl/fl Alcohol rep6;FTO-Syn1-CRE Alcohol rep1; FTO-Syn1-CRE Alcohol rep2; FTO-Syn1-CRE Alcohol rep3; FTO-Syn1-CRE Alcohol rep4; FTO-Syn1-CRE Alcohol rep5; FTO-Syn1-CRE Alcohol rep6	NC_000067.7	192666151	192666916	-	Syt14	exon	221.743	218.991	28.9989	29.6123	-0.0414596	0.8012	0.999976
NC_000067.7:192789562-192789970	NC_000067.7_192789686_192789855_-_m6A; NC_000067.7_192789683_192789970_-_m6A; NC_000067.7_192789562_192789876_-_m6A; NC_000067.7_192789618_192789966_-_m6A; NC_000067.7_192789601_192789877_-_m6A; NC_000067.7_192789669_192789877_-_m6A	267	3.0049	131.965	4.53972	3.0049	0.27655	1.15653	1	4.16667	protein_coding	DRACH:20,exon:4,stop_codon:1,three_utr:1; DRACH:30,exon:4,stop_codon:1,three_utr:1	FTO-fl/fl Alcohol rep1; FTO-fl/fl Alcohol rep2; FTO-fl/fl Alcohol rep3; FTO-fl/fl Alcohol rep4; FTO-fl/fl Alcohol rep5; FTO-fl/fl Alcohol rep6	6	NC_000067.7_192789624_192789941_-_m6A; NC_000067.7_192789643_192789907_-_m6A; NC_000067.7_192789609_192789937_-_m6A; NC_000067.7_192789656_192789970_-_m6A; NC_000067.7_192789638_192789883_-_m6A; NC_000067.7_192789616_192789911_-_m6A	293.833	2.69855	111.565	4.22425	2.69855	0.249833	1.1738	1	4.16667	protein_coding	DRACH:30,exon:4,stop_codon:1,three_utr:1; DRACH:25,exon:4,stop_codon:1,three_utr:1	FTO-Syn1-CRE Alcohol rep1; FTO-Syn1-CRE Alcohol rep2; FTO-Syn1-CRE Alcohol rep3; FTO-Syn1-CRE Alcohol rep4; FTO-Syn1-CRE Alcohol rep5; FTO-Syn1-CRE Alcohol rep6	6	FTO-fl/fl Alcohol rep1; FTO-fl/fl Alcohol rep2; FTO-fl/fl Alcohol rep3; FTO-fl/fl Alcohol rep4; FTO-fl/fl Alcohol rep5; FTO-fl/fl Alcohol rep6;FTO-Syn1-CRE Alcohol rep1; FTO-Syn1-CRE Alcohol rep2; FTO-Syn1-CRE Alcohol rep3; FTO-Syn1-CRE Alcohol rep4; FTO-Syn1-CRE Alcohol rep5; FTO-Syn1-CRE Alcohol rep6	NC_000067.7	192789562	192789970	-	Utp25	exon	37.62	36.2748	5.51344	5.21789	0.0135726	0.929764	0.999976
NC_000067.7:192856353-192857564	NC_000067.7_192856552_192857381_+_m6A; NC_000067.7_192856391_192857366_+_m6A; NC_000067.7_192856430_192857389_+_m6A; NC_000067.7_192856552_192857463_+_m6A; NC_000067.7_192856410_192857478_+_m6A; NC_000067.7_192856516_192857362_+_m6A	931.333	5.6978	248.979	2.71667	5.6978	0.16555	1.08453	1	6	protein_coding	DRACH:23,exon:1,five_utr:1,intron:1,start_codon:1; DRACH:33,AG:1,exon:1,five_utr:1,intron:1,start_codon:1; DRACH:33,exon:1,five_utr:1,intron:1,start_codon:1; DRACH:26,exon:1,five_utr:1,intron:1,start_codon:1,stop_codon:1,three_utr:1; DRACH:36,exon:1,five_utr:1,intron:1,start_codon:1,stop_codon:1,three_utr:1; DRACH:25,exon:1,five_utr:1,intron:1,start_codon:1	FTO-fl/fl Alcohol rep1; FTO-fl/fl Alcohol rep2; FTO-fl/fl Alcohol rep3; FTO-fl/fl Alcohol rep4; FTO-fl/fl Alcohol rep5; FTO-fl/fl Alcohol rep6	6	NC_000067.7_192856484_192857384_+_m6A; NC_000067.7_192856362_192857380_+_m6A; NC_000067.7_192856426_192857475_+_m6A; NC_000067.7_192856432_192857467_+_m6A; NC_000067.7_192856552_192857498_+_m6A; NC_000067.7_192856353_192857564_+_m6A	1026.5	5.08973	213.225	2.9326	5.08973	0.1743	1.09417	1	5.83333	protein_coding	DRACH:27,exon:1,five_utr:1,intron:1,start_codon:1; DRACH:35,exon:1,five_utr:1,intron:1,start_codon:1; DRACH:36,exon:1,five_utr:1,intron:1,start_codon:1,stop_codon:1,three_utr:1; DRACH:26,exon:1,five_utr:1,intron:1,start_codon:1,stop_codon:1,three_utr:1; DRACH:40,AG:2,exon:1,five_utr:1,intron:1,start_codon:1,stop_codon:1,three_utr:1	FTO-Syn1-CRE Alcohol rep1; FTO-Syn1-CRE Alcohol rep2; FTO-Syn1-CRE Alcohol rep3; FTO-Syn1-CRE Alcohol rep4; FTO-Syn1-CRE Alcohol rep5; FTO-Syn1-CRE Alcohol rep6	6	FTO-fl/fl Alcohol rep1; FTO-fl/fl Alcohol rep2; FTO-fl/fl Alcohol rep3; FTO-fl/fl Alcohol rep4; FTO-fl/fl Alcohol rep5; FTO-fl/fl Alcohol rep6;FTO-Syn1-CRE Alcohol rep1; FTO-Syn1-CRE Alcohol rep2; FTO-Syn1-CRE Alcohol rep3; FTO-Syn1-CRE Alcohol rep4; FTO-Syn1-CRE Alcohol rep5; FTO-Syn1-CRE Alcohol rep6	NC_000067.7	192856353	192857564	+	A130010J15Rik	exon	73.8733	73.7258	3.83732	3.86281	-0.0097933	0.98999	0.999976
NC_000067.7:192962528-192963419	NC_000067.7_192962675_192963332_+_m6A; NC_000067.7_192962676_192963384_+_m6A; NC_000067.7_192962678_192963354_+_m6A; NC_000067.7_192962678_192963353_+_m6A; NC_000067.7_192962678_192963419_+_m6A; NC_000067.7_192962678_192963398_+_m6A	696.167	3.21375	133.743	2.65467	3.21375	0.162883	1.15463	1	4.5	.	.:1; AG:1	FTO-fl/fl Alcohol rep1; FTO-fl/fl Alcohol rep2; FTO-fl/fl Alcohol rep3; FTO-fl/fl Alcohol rep4; FTO-fl/fl Alcohol rep5; FTO-fl/fl Alcohol rep6	6	NC_000067.7_192962675_192963401_+_m6A; NC_000067.7_192962530_192963390_+_m6A; NC_000067.7_192962528_192963351_+_m6A; NC_000067.7_192962609_192963403_+_m6A; NC_000067.7_192962684_192963367_+_m6A; NC_000067.7_192962675_192963404_+_m6A	769.167	4.8012	200.75	3.44477	4.8012	0.204067	1.09955	1	5.66667	.	AG:1; .:1	FTO-Syn1-CRE Alcohol rep1; FTO-Syn1-CRE Alcohol rep2; FTO-Syn1-CRE Alcohol rep3; FTO-Syn1-CRE Alcohol rep4; FTO-Syn1-CRE Alcohol rep5; FTO-Syn1-CRE Alcohol rep6	6	FTO-fl/fl Alcohol rep1; FTO-fl/fl Alcohol rep2; FTO-fl/fl Alcohol rep3; FTO-fl/fl Alcohol rep4; FTO-fl/fl Alcohol rep5; FTO-fl/fl Alcohol rep6;FTO-Syn1-CRE Alcohol rep1; FTO-Syn1-CRE Alcohol rep2; FTO-Syn1-CRE Alcohol rep3; FTO-Syn1-CRE Alcohol rep4; FTO-Syn1-CRE Alcohol rep5; FTO-Syn1-CRE Alcohol rep6	NC_000067.7	192962528	192963419	+	.	intergenic	42.1273	71.2422	3.27017	4.18965	0.426772	0.364572	0.999976
NC_000067.7:194325990-194326419	NC_000067.7_194326073_194326369_+_m6A; NC_000067.7_194325993_194326366_+_m6A; NC_000067.7_194326024_194326378_+_m6A; NC_000067.7_194325992_194326374_+_m6A; NC_000067.7_194325993_194326419_+_m6A; NC_000067.7_194325993_194326348_+_m6A	364.333	5.81335	1060.35	69.9283	25.2082	4.30327	0.524317	1	8	protein_coding	DRACH:18,exon:2; DRACH:22,exon:2,five_utr:1,intron:1,start_codon:1; DRACH:21,exon:2,five_utr:1,start_codon:1; DRACH:24,exon:2,five_utr:1,intron:1,start_codon:1	FTO-fl/fl Alcohol rep1; FTO-fl/fl Alcohol rep2; FTO-fl/fl Alcohol rep3; FTO-fl/fl Alcohol rep4; FTO-fl/fl Alcohol rep5; FTO-fl/fl Alcohol rep6	6	NC_000067.7_194325993_194326391_+_m6A; NC_000067.7_194326156_194326414_+_m6A; NC_000067.7_194325993_194326366_+_m6A; NC_000067.7_194325993_194326386_+_m6A; NC_000067.7_194326139_194326409_+_m6A; NC_000067.7_194325990_194326367_+_m6A	344.833	5.8669	1098.06	74.7504	26.043	4.4526	0.513217	1	8.5	protein_coding	DRACH:22,exon:2,five_utr:1,intron:1,start_codon:1; DRACH:18,exon:2; DRACH:16,exon:2	FTO-Syn1-CRE Alcohol rep1; FTO-Syn1-CRE Alcohol rep2; FTO-Syn1-CRE Alcohol rep3; FTO-Syn1-CRE Alcohol rep4; FTO-Syn1-CRE Alcohol rep5; FTO-Syn1-CRE Alcohol rep6	6	FTO-fl/fl Alcohol rep1; FTO-fl/fl Alcohol rep2; FTO-fl/fl Alcohol rep3; FTO-fl/fl Alcohol rep4; FTO-fl/fl Alcohol rep5; FTO-fl/fl Alcohol rep6;FTO-Syn1-CRE Alcohol rep1; FTO-Syn1-CRE Alcohol rep2; FTO-Syn1-CRE Alcohol rep3; FTO-Syn1-CRE Alcohol rep4; FTO-Syn1-CRE Alcohol rep5; FTO-Syn1-CRE Alcohol rep6	NC_000067.7	194325990	194326419	+	Plxna2	exon	385.404	408.752	67.0311	67.3647	0.0662336	0.440969	0.999976
NC_000067.7:194494347-194495587	NC_000067.7_194495238_194495499_+_m6A; NC_000067.7_194495208_194495558_+_m6A; NC_000067.7_194495211_194495574_+_m6A; NC_000067.7_194495161_194495559_+_m6A; NC_000067.7_194494371_194495587_+_m6A; NC_000067.7_194495133_194495536_+_m6A	498.5	7.00707	1123.43	63.2137	27.0166	3.86915	0.54885	1	9	protein_coding	DRACH:27,exon:2,three_utr:1; DRACH:33,exon:2,three_utr:1; DRACH:36,exon:2,three_utr:1; DRACH:92,exon:2,intron:1,stop_codon:1,three_utr:1	FTO-fl/fl Alcohol rep1; FTO-fl/fl Alcohol rep2; FTO-fl/fl Alcohol rep3; FTO-fl/fl Alcohol rep4; FTO-fl/fl Alcohol rep5; FTO-fl/fl Alcohol rep6	6	NC_000067.7_194495217_194495558_+_m6A; NC_000067.7_194495228_194495578_+_m6A; NC_000067.7_194495241_194495550_+_m6A; NC_000067.7_194495240_194495546_+_m6A; NC_000067.7_194495208_194495563_+_m6A; NC_000067.7_194495118_194495565_+_m6A	351.333	7.30743	1063.33	58.5108	25.1425	3.46898	0.5762	1	9.83333	protein_coding	DRACH:33,exon:2,three_utr:1; DRACH:30,exon:2,three_utr:1; DRACH:39,exon:2,three_utr:1	FTO-Syn1-CRE Alcohol rep1; FTO-Syn1-CRE Alcohol rep2; FTO-Syn1-CRE Alcohol rep3; FTO-Syn1-CRE Alcohol rep4; FTO-Syn1-CRE Alcohol rep5; FTO-Syn1-CRE Alcohol rep6	6	FTO-fl/fl Alcohol rep1; FTO-fl/fl Alcohol rep2; FTO-fl/fl Alcohol rep3; FTO-fl/fl Alcohol rep4; FTO-fl/fl Alcohol rep5; FTO-fl/fl Alcohol rep6;FTO-Syn1-CRE Alcohol rep1; FTO-Syn1-CRE Alcohol rep2; FTO-Syn1-CRE Alcohol rep3; FTO-Syn1-CRE Alcohol rep4; FTO-Syn1-CRE Alcohol rep5; FTO-Syn1-CRE Alcohol rep6	NC_000067.7	194494347	194495587	+	Plxna2	exon	536.019	530.481	67.0311	67.3647	-0.0195183	0.888115	0.999976
NC_000067.7:194495966-194496805	NC_000067.7_194496355_194496704_+_m6A; NC_000067.7_194495966_194496148_+_m6A; NC_000067.7_194496058_194496146_+_m6A; NC_000067.7_194495972_194496746_+_m6A; NC_000067.7_194495968_194496805_+_m6A; NC_000067.7_194496400_194496762_+_m6A	432	7.98097	1414.84	62.1441	33.4509	3.81045	0.5971	1	7.83333	protein_coding	DRACH:27,exon:2,three_utr:1; DRACH:15,exon:2,three_utr:1; DRACH:6,exon:2,three_utr:1; DRACH:54,exon:2,three_utr:1	FTO-fl/fl Alcohol rep1; FTO-fl/fl Alcohol rep2; FTO-fl/fl Alcohol rep3; FTO-fl/fl Alcohol rep4; FTO-fl/fl Alcohol rep5; FTO-fl/fl Alcohol rep6	6	NC_000067.7_194495979_194496234_+_m6A; NC_000067.7_194495970_194496140_+_m6A; NC_000067.7_194495976_194496714_+_m6A; NC_000067.7_194496003_194496723_+_m6A; NC_000067.7_194496268_194496740_+_m6A; NC_000067.7_194495969_194496746_+_m6A	522	8.32848	1114.7	52.4179	28.4996	3.15768	0.642267	1	8.5	protein_coding	DRACH:21,exon:2,three_utr:1; DRACH:15,exon:2,three_utr:1; DRACH:54,exon:2,three_utr:1; DRACH:30,exon:2,three_utr:1	FTO-Syn1-CRE Alcohol rep1; FTO-Syn1-CRE Alcohol rep2; FTO-Syn1-CRE Alcohol rep3; FTO-Syn1-CRE Alcohol rep4; FTO-Syn1-CRE Alcohol rep5; FTO-Syn1-CRE Alcohol rep6	6	FTO-fl/fl Alcohol rep1; FTO-fl/fl Alcohol rep2; FTO-fl/fl Alcohol rep3; FTO-fl/fl Alcohol rep4; FTO-fl/fl Alcohol rep5; FTO-fl/fl Alcohol rep6;FTO-Syn1-CRE Alcohol rep1; FTO-Syn1-CRE Alcohol rep2; FTO-Syn1-CRE Alcohol rep3; FTO-Syn1-CRE Alcohol rep4; FTO-Syn1-CRE Alcohol rep5; FTO-Syn1-CRE Alcohol rep6	NC_000067.7	194495966	194496805	+	Plxna2	exon	517.778	546.893	67.0311	67.3647	0.0635856	0.465304	0.999976
NC_000067.7:194719317-194720064	NC_000067.7_194719436_194719734_-_m6A; NC_000067.7_194719375_194719938_-_m6A; NC_000067.7_194719470_194719772_-_m6A; NC_000067.7_194719317_194719936_-_m6A; NC_000067.7_194719385_194720061_-_m6A; NC_000067.7_194719393_194720059_-_m6A	520.667	2.29575	98.1779	4.1043	2.29575	0.250233	1.20073	1	3.83333	.	.:1	FTO-fl/fl Alcohol rep1; FTO-fl/fl Alcohol rep2; FTO-fl/fl Alcohol rep3; FTO-fl/fl Alcohol rep4; FTO-fl/fl Alcohol rep5; FTO-fl/fl Alcohol rep6	6	NC_000067.7_194719427_194719785_-_m6A; NC_000067.7_194719436_194719834_-_m6A; NC_000067.7_194719392_194720057_-_m6A; NC_000067.7_194719480_194720064_-_m6A; NC_000067.7_194719456_194719900_-_m6A; NC_000067.7_194719353_194719761_-_m6A	476.167	2.75622	116.446	5.42383	2.75622	0.322083	1.17135	1	4.66667	.	.:1	FTO-Syn1-CRE Alcohol rep1; FTO-Syn1-CRE Alcohol rep2; FTO-Syn1-CRE Alcohol rep3; FTO-Syn1-CRE Alcohol rep4; FTO-Syn1-CRE Alcohol rep5; FTO-Syn1-CRE Alcohol rep6	6	FTO-fl/fl Alcohol rep1; FTO-fl/fl Alcohol rep2; FTO-fl/fl Alcohol rep3; FTO-fl/fl Alcohol rep4; FTO-fl/fl Alcohol rep5; FTO-fl/fl Alcohol rep6;FTO-Syn1-CRE Alcohol rep1; FTO-Syn1-CRE Alcohol rep2; FTO-Syn1-CRE Alcohol rep3; FTO-Syn1-CRE Alcohol rep4; FTO-Syn1-CRE Alcohol rep5; FTO-Syn1-CRE Alcohol rep6	NC_000067.7	194719317	194720064	-	.	intergenic	29.7802	34.7847	4.97603	6.48453	-0.0893729	0.691656	0.999976
NC_000067.7:194722080-194722828	NC_000067.7_194722203_194722455_-_m6A; NC_000067.7_194722212_194722465_-_m6A; NC_000067.7_194722162_194722756_-_m6A; NC_000067.7_194722080_194722702_-_m6A; NC_000067.7_194722160_194722720_-_m6A	456.2	2.75488	114.545	5.84032	2.75488	0.36244	1.1722	1	4.4	protein_coding	DRACH:20,exon:3,three_utr:1; DRACH:76,exon:3,three_utr:1	FTO-fl/fl Alcohol rep1; FTO-fl/fl Alcohol rep2; FTO-fl/fl Alcohol rep4; FTO-fl/fl Alcohol rep5; FTO-fl/fl Alcohol rep6	5	NC_000067.7_194722142_194722667_-_m6A; NC_000067.7_194722219_194722700_-_m6A; NC_000067.7_194722200_194722752_-_m6A; NC_000067.7_194722211_194722828_-_m6A; NC_000067.7_194722128_194722581_-_m6A; NC_000067.7_194722184_194722720_-_m6A	527.333	3.03773	127.538	7.97727	3.03773	0.47295	1.15375	1	5	protein_coding	DRACH:64,exon:3,three_utr:1; DRACH:72,exon:3,three_utr:1; DRACH:75,exon:3,three_utr:1; DRACH:40,exon:3,three_utr:1; DRACH:76,exon:3,three_utr:1	FTO-Syn1-CRE Alcohol rep1; FTO-Syn1-CRE Alcohol rep2; FTO-Syn1-CRE Alcohol rep3; FTO-Syn1-CRE Alcohol rep4; FTO-Syn1-CRE Alcohol rep5; FTO-Syn1-CRE Alcohol rep6	6	FTO-fl/fl Alcohol rep1; FTO-fl/fl Alcohol rep2; FTO-fl/fl Alcohol rep4; FTO-fl/fl Alcohol rep5; FTO-fl/fl Alcohol rep6;FTO-Syn1-CRE Alcohol rep1; FTO-Syn1-CRE Alcohol rep2; FTO-Syn1-CRE Alcohol rep3; FTO-Syn1-CRE Alcohol rep4; FTO-Syn1-CRE Alcohol rep5; FTO-Syn1-CRE Alcohol rep6	NC_000067.7	194722080	194722828	-	Cd46	exon	35.7867	42.2528	12.2599	14.6359	-0.0030762	0.972931	0.999976
NC_000067.7:194730833-194731719	NC_000067.7_194731217_194731582_-_m6A; NC_000067.7_194731051_194731569_-_m6A; NC_000067.7_194731212_194731559_-_m6A; NC_000067.7_194731258_194731514_-_m6A; NC_000067.7_194730868_194731645_-_m6A; NC_000067.7_194730977_194731568_-_m6A	475.667	2.41577	103.29	4.86788	2.41577	0.297017	1.19403	1	4	protein_coding	DRACH:11,intron:1; DRACH:14,intron:1; DRACH:10,intron:1; DRACH:19,AG:1,intron:1; DRACH:16,intron:1	FTO-fl/fl Alcohol rep1; FTO-fl/fl Alcohol rep2; FTO-fl/fl Alcohol rep3; FTO-fl/fl Alcohol rep4; FTO-fl/fl Alcohol rep5; FTO-fl/fl Alcohol rep6	6	NC_000067.7_194730857_194731580_-_m6A; NC_000067.7_194730833_194731719_-_m6A; NC_000067.7_194730865_194731584_-_m6A; NC_000067.7_194730851_194731567_-_m6A; NC_000067.7_194730979_194731593_-_m6A; NC_000067.7_194731024_194731635_-_m6A	711.5	2.23015	92.7305	4.7308	2.23015	0.282517	1.20687	1	4	protein_coding	DRACH:18,intron:1; DRACH:21,AG:1,intron:1; DRACH:18,AG:1,intron:1; DRACH:16,intron:1; DRACH:15,intron:1	FTO-Syn1-CRE Alcohol rep1; FTO-Syn1-CRE Alcohol rep2; FTO-Syn1-CRE Alcohol rep3; FTO-Syn1-CRE Alcohol rep4; FTO-Syn1-CRE Alcohol rep5; FTO-Syn1-CRE Alcohol rep6	6	FTO-fl/fl Alcohol rep1; FTO-fl/fl Alcohol rep2; FTO-fl/fl Alcohol rep3; FTO-fl/fl Alcohol rep4; FTO-fl/fl Alcohol rep5; FTO-fl/fl Alcohol rep6;FTO-Syn1-CRE Alcohol rep1; FTO-Syn1-CRE Alcohol rep2; FTO-Syn1-CRE Alcohol rep3; FTO-Syn1-CRE Alcohol rep4; FTO-Syn1-CRE Alcohol rep5; FTO-Syn1-CRE Alcohol rep6	NC_000067.7	194730833	194731719	-	Cd46	intron	27.7205	33.5552	12.2599	14.6359	0.0199232	0.921408	0.999976
NC_000067.7:194738875-194739318	NC_000067.7_194738875_194739318_-_m6A	443	1.8256	53.7246	3.5779	1.8256	0.2287	1.2441	1	3	protein_coding	DRACH:17,intron:1	FTO-fl/fl Alcohol rep5	1	NC_000067.7_194738912_194739227_-_m6A	315	1.6998	61.8413	3.6222	1.6998	0.2323	1.2603	1	3	protein_coding	DRACH:12,intron:1	FTO-Syn1-CRE Alcohol rep6	1	FTO-fl/fl Alcohol rep5;FTO-Syn1-CRE Alcohol rep6	NC_000067.7	194738875	194739318	-	Cd46	intron	21.5234	25.8362	12.2599	14.6359	0.0094347	0.958403	0.999976
NC_000067.7:194741356-194741594	NC_000067.7_194741356_194741589_-_m6A	233	2.8948	143.429	7.0815	2.8948	0.4572	1.1599	1	4	protein_coding	DRACH:7,intron:1	FTO-fl/fl Alcohol rep2	1	NC_000067.7_194741420_194741594_-_m6A	174	3.7828	137.621	10.3678	3.7828	0.6648	1.1244	1	5	protein_coding	DRACH:5,intron:1	FTO-Syn1-CRE Alcohol rep6	1	FTO-fl/fl Alcohol rep2;FTO-Syn1-CRE Alcohol rep6	NC_000067.7	194741356	194741594	-	Cd46	intron	39.0309	49.3967	12.2599	14.6359	0.0714981	0.726342	0.999976
NC_000067.7:194741963-194742406	NC_000067.7_194742028_194742265_-_m6A; NC_000067.7_194741963_194742406_-_m6A; NC_000067.7_194742051_194742285_-_m6A; NC_000067.7_194742089_194742247_-_m6A; NC_000067.7_194742004_194742263_-_m6A; NC_000067.7_194742084_194742259_-_m6A	251	5.1828	234.064	15.5668	5.4511	0.958383	1.06587	1	6.16667	protein_coding	DRACH:11,intron:1; DRACH:17,intron:1; DRACH:13,intron:1; DRACH:8,intron:1; DRACH:12,intron:1; DRACH:9,intron:1	FTO-fl/fl Alcohol rep1; FTO-fl/fl Alcohol rep2; FTO-fl/fl Alcohol rep3; FTO-fl/fl Alcohol rep4; FTO-fl/fl Alcohol rep5; FTO-fl/fl Alcohol rep6	6	NC_000067.7_194742023_194742269_-_m6A; NC_000067.7_194742067_194742264_-_m6A; NC_000067.7_194742067_194742261_-_m6A; NC_000067.7_194742033_194742277_-_m6A; NC_000067.7_194741990_194742265_-_m6A; NC_000067.7_194742016_194742287_-_m6A	237.833	6.01173	258.929	15.8644	6.19625	0.95315	1.0632	1	6.5	protein_coding	DRACH:12,intron:1; DRACH:10,intron:1; DRACH:14,intron:1	FTO-Syn1-CRE Alcohol rep1; FTO-Syn1-CRE Alcohol rep2; FTO-Syn1-CRE Alcohol rep3; FTO-Syn1-CRE Alcohol rep4; FTO-Syn1-CRE Alcohol rep5; FTO-Syn1-CRE Alcohol rep6	6	FTO-fl/fl Alcohol rep1; FTO-fl/fl Alcohol rep2; FTO-fl/fl Alcohol rep3; FTO-fl/fl Alcohol rep4; FTO-fl/fl Alcohol rep5; FTO-fl/fl Alcohol rep6;FTO-Syn1-CRE Alcohol rep1; FTO-Syn1-CRE Alcohol rep2; FTO-Syn1-CRE Alcohol rep3; FTO-Syn1-CRE Alcohol rep4; FTO-Syn1-CRE Alcohol rep5; FTO-Syn1-CRE Alcohol rep6	NC_000067.7	194741963	194742406	-	Cd46	intron	74.6992	87.7995	12.2599	14.6359	-0.00639678	0.949881	0.999976
NC_000067.7:194742445-194742783	NC_000067.7_194742496_194742664_-_m6A; NC_000067.7_194742512_194742656_-_m6A; NC_000067.7_194742495_194742698_-_m6A; NC_000067.7_194742445_194742667_-_m6A	184.25	4.07153	158.492	12.8123	4.07153	0.786525	1.11823	1	4.25	protein_coding	DRACH:6,intron:1; DRACH:5,intron:1; DRACH:9,intron:1; DRACH:7,intron:1	FTO-fl/fl Alcohol rep3; FTO-fl/fl Alcohol rep4; FTO-fl/fl Alcohol rep5; FTO-fl/fl Alcohol rep6	4	NC_000067.7_194742492_194742783_-_m6A; NC_000067.7_194742472_194742677_-_m6A	248	4.6568	189.088	14.1807	5.11915	0.9327	1.05765	1	5	protein_coding	DRACH:11,intron:1; DRACH:6,intron:1	FTO-Syn1-CRE Alcohol rep4; FTO-Syn1-CRE Alcohol rep6	2	FTO-fl/fl Alcohol rep3; FTO-fl/fl Alcohol rep4; FTO-fl/fl Alcohol rep5; FTO-fl/fl Alcohol rep6;FTO-Syn1-CRE Alcohol rep4; FTO-Syn1-CRE Alcohol rep6	NC_000067.7	194742445	194742783	-	Cd46	intron	59.1445	70.8609	12.2599	14.6359	0.0155702	0.961307	0.999976
NC_000067.7:194743132-194743289	NC_000067.7_194743132_194743289_-_m6A; NC_000067.7_194743145_194743284_-_m6A	148	2.7049	120.684	8.66555	2.7049	0.5114	1.1704	1	3.5	protein_coding	DRACH:7,intron:1	FTO-fl/fl Alcohol rep3; FTO-fl/fl Alcohol rep6	2														0	FTO-fl/fl Alcohol rep3; FTO-fl/fl Alcohol rep6	NC_000067.7	194743132	194743289	-	Cd46	intron	49.9031	65.1786	12.2599	14.6359	0.112822	0.589799	0.999976
NC_000067.7:194778875-194780148	NC_000067.7_194778998_194779662_-_m6A; NC_000067.7_194778936_194779673_-_m6A; NC_000067.7_194778949_194779718_-_m6A; NC_000067.7_194778993_194779678_-_m6A; NC_000067.7_194778920_194780074_-_m6A; NC_000067.7_194778983_194779690_-_m6A	786	12.2777	562.241	15.3526	12.7238	0.939233	1.02145	1	10.5	protein_coding	DRACH:17,five_utr:1; DRACH:19,five_utr:1; DRACH:21,five_utr:1; DRACH:18,five_utr:1; DRACH:30,five_utr:1	FTO-fl/fl Alcohol rep1; FTO-fl/fl Alcohol rep2; FTO-fl/fl Alcohol rep3; FTO-fl/fl Alcohol rep4; FTO-fl/fl Alcohol rep5; FTO-fl/fl Alcohol rep6	6	NC_000067.7_194778920_194779658_-_m6A; NC_000067.7_194778875_194779678_-_m6A; NC_000067.7_194778936_194779671_-_m6A; NC_000067.7_194778928_194779690_-_m6A; NC_000067.7_194778978_194779620_-_m6A; NC_000067.7_194778963_194779807_-_m6A	754	11.6443	500.153	14.5113	11.9402	0.862217	1.03015	1	10.5	protein_coding	DRACH:21,five_utr:1; DRACH:22,AG:1,five_utr:1; DRACH:19,five_utr:1; DRACH:18,five_utr:1; DRACH:20,five_utr:1	FTO-Syn1-CRE Alcohol rep1; FTO-Syn1-CRE Alcohol rep2; FTO-Syn1-CRE Alcohol rep3; FTO-Syn1-CRE Alcohol rep4; FTO-Syn1-CRE Alcohol rep5; FTO-Syn1-CRE Alcohol rep6	6	FTO-fl/fl Alcohol rep1; FTO-fl/fl Alcohol rep2; FTO-fl/fl Alcohol rep3; FTO-fl/fl Alcohol rep4; FTO-fl/fl Alcohol rep5; FTO-fl/fl Alcohol rep6;FTO-Syn1-CRE Alcohol rep1; FTO-Syn1-CRE Alcohol rep2; FTO-Syn1-CRE Alcohol rep3; FTO-Syn1-CRE Alcohol rep4; FTO-Syn1-CRE Alcohol rep5; FTO-Syn1-CRE Alcohol rep6	NC_000067.7	194778875	194780148	-	Cd46	five_utr	148.336	142.57	12.2599	14.6359	-0.268195	0.199336	0.999976
NC_000067.7:194780619-194781109	NC_000067.7_194780638_194781070_-_m6A; NC_000067.7_194780643_194781073_-_m6A; NC_000067.7_194780639_194781070_-_m6A; NC_000067.7_194780650_194781070_-_m6A; NC_000067.7_194780619_194781109_-_m6A; NC_000067.7_194780683_194781069_-_m6A	431.5	15.1473	872.287	21.6599	20.0129	1.32562	0.899633	1	11	protein_coding	DRACH:19,exon:1,five_utr:1,three_utr:1; DRACH:18,exon:1,five_utr:1,three_utr:1; DRACH:23,exon:1,five_utr:1,three_utr:1; DRACH:15,exon:1,five_utr:1,three_utr:1	FTO-fl/fl Alcohol rep1; FTO-fl/fl Alcohol rep2; FTO-fl/fl Alcohol rep3; FTO-fl/fl Alcohol rep4; FTO-fl/fl Alcohol rep5; FTO-fl/fl Alcohol rep6	6	NC_000067.7_194780640_194781066_-_m6A; NC_000067.7_194780671_194781069_-_m6A; NC_000067.7_194780674_194781063_-_m6A; NC_000067.7_194780667_194781101_-_m6A; NC_000067.7_194780678_194781063_-_m6A; NC_000067.7_194780657_194781067_-_m6A	407	15.4547	804.56	21.3443	19.1549	1.27145	0.925467	1	11	protein_coding	DRACH:16,exon:1,five_utr:1,three_utr:1; DRACH:15,exon:1,five_utr:1,three_utr:1; DRACH:12,exon:1,five_utr:1,three_utr:1; DRACH:18,exon:1,five_utr:1,three_utr:1	FTO-Syn1-CRE Alcohol rep1; FTO-Syn1-CRE Alcohol rep2; FTO-Syn1-CRE Alcohol rep3; FTO-Syn1-CRE Alcohol rep4; FTO-Syn1-CRE Alcohol rep5; FTO-Syn1-CRE Alcohol rep6	6	FTO-fl/fl Alcohol rep1; FTO-fl/fl Alcohol rep2; FTO-fl/fl Alcohol rep3; FTO-fl/fl Alcohol rep4; FTO-fl/fl Alcohol rep5; FTO-fl/fl Alcohol rep6;FTO-Syn1-CRE Alcohol rep1; FTO-Syn1-CRE Alcohol rep2; FTO-Syn1-CRE Alcohol rep3; FTO-Syn1-CRE Alcohol rep4; FTO-Syn1-CRE Alcohol rep5; FTO-Syn1-CRE Alcohol rep6	NC_000067.7	194780619	194781109	-	Cr1l	exon	301.151	284.039	24.0251	24.3035	-0.0921665	0.593752	0.999976
NC_000067.7:21005622-21008587	NC_000067.7_21005667_21006080_+_m6A; NC_000067.7_21005648_21008587_+_m6A; NC_000067.7_21005665_21006141_+_m6A; NC_000067.7_21005653_21008577_+_m6A; NC_000067.7_21005625_21008584_+_m6A; NC_000067.7_21005665_21006106_+_m6A	1692	10.9393	3086.37	109.5	73.3213	6.71458	0.405083	1	7.5	protein_coding	DRACH:14,exon:1,stop_codon:1,three_utr:1; DRACH:142,exon:1,stop_codon:1,three_utr:1	FTO-fl/fl Alcohol rep1; FTO-fl/fl Alcohol rep2; FTO-fl/fl Alcohol rep3; FTO-fl/fl Alcohol rep4; FTO-fl/fl Alcohol rep5; FTO-fl/fl Alcohol rep6	6	NC_000067.7_21005665_21008575_+_m6A; NC_000067.7_21005641_21008548_+_m6A; NC_000067.7_21005663_21008575_+_m6A; NC_000067.7_21005662_21006147_+_m6A; NC_000067.7_21005665_21008567_+_m6A; NC_000067.7_21005622_21008583_+_m6A	2512.83	11.4347	3152.22	110.178	75.2809	6.59433	0.407467	1	6.5	protein_coding	DRACH:142,exon:1,stop_codon:1,three_utr:1; DRACH:14,exon:1,stop_codon:1,three_utr:1	FTO-Syn1-CRE Alcohol rep1; FTO-Syn1-CRE Alcohol rep2; FTO-Syn1-CRE Alcohol rep3; FTO-Syn1-CRE Alcohol rep4; FTO-Syn1-CRE Alcohol rep5; FTO-Syn1-CRE Alcohol rep6	6	FTO-fl/fl Alcohol rep1; FTO-fl/fl Alcohol rep2; FTO-fl/fl Alcohol rep3; FTO-fl/fl Alcohol rep4; FTO-fl/fl Alcohol rep5; FTO-fl/fl Alcohol rep6;FTO-Syn1-CRE Alcohol rep1; FTO-Syn1-CRE Alcohol rep2; FTO-Syn1-CRE Alcohol rep3; FTO-Syn1-CRE Alcohol rep4; FTO-Syn1-CRE Alcohol rep5; FTO-Syn1-CRE Alcohol rep6	NC_000067.7	21005622	21008587	+	Paqr8	exon	1336.66	1328.41	113.049	114.117	-0.0206054	0.84875	0.999976
NC_000067.7:21070693-21071344	NC_000067.7_21070906_21071315_-_m6A; NC_000067.7_21070861_21071336_-_m6A; NC_000067.7_21070960_21071332_-_m6A; NC_000067.7_21070789_21071328_-_m6A; NC_000067.7_21070693_21071332_-_m6A	486.8	1.94832	85.7838	2.4373	1.94832	0.15126	1.23212	1	3	.	.:1; AG:1	FTO-fl/fl Alcohol rep1; FTO-fl/fl Alcohol rep2; FTO-fl/fl Alcohol rep3; FTO-fl/fl Alcohol rep5; FTO-fl/fl Alcohol rep6	5	NC_000067.7_21070939_21071341_-_m6A; NC_000067.7_21070901_21071286_-_m6A; NC_000067.7_21070922_21071344_-_m6A; NC_000067.7_21070904_21071321_-_m6A	406.5	1.9929	84.7386	2.62257	1.9929	0.158125	1.22972	1	3.25	.	.:1	FTO-Syn1-CRE Alcohol rep1; FTO-Syn1-CRE Alcohol rep2; FTO-Syn1-CRE Alcohol rep4; FTO-Syn1-CRE Alcohol rep6	4	FTO-fl/fl Alcohol rep1; FTO-fl/fl Alcohol rep2; FTO-fl/fl Alcohol rep3; FTO-fl/fl Alcohol rep5; FTO-fl/fl Alcohol rep6;FTO-Syn1-CRE Alcohol rep1; FTO-Syn1-CRE Alcohol rep2; FTO-Syn1-CRE Alcohol rep4; FTO-Syn1-CRE Alcohol rep6	NC_000067.7	21070693	21071344	-	.	intergenic	27.5382	27.4749	4.22086	4.25745	-0.0112168	0.983848	0.999976
NC_000067.7:21469620-21470412	NC_000067.7_21469665_21470364_-_m6A; NC_000067.7_21469680_21470373_-_m6A; NC_000067.7_21469685_21470374_-_m6A; NC_000067.7_21469657_21470362_-_m6A; NC_000067.7_21469627_21470412_-_m6A; NC_000067.7_21469670_21470344_-_m6A	707.5	9.69152	1187.11	47.4415	27.9357	2.91018	0.618117	1	10.5	protein_coding	DRACH:34,exon:1,three_utr:1; DRACH:32,exon:1,three_utr:1; DRACH:38,exon:1,three_utr:1	FTO-fl/fl Alcohol rep1; FTO-fl/fl Alcohol rep2; FTO-fl/fl Alcohol rep3; FTO-fl/fl Alcohol rep4; FTO-fl/fl Alcohol rep5; FTO-fl/fl Alcohol rep6	6	NC_000067.7_21469657_21470377_-_m6A; NC_000067.7_21469620_21470376_-_m6A; NC_000067.7_21469635_21470375_-_m6A; NC_000067.7_21469636_21470377_-_m6A; NC_000067.7_21469675_21470373_-_m6A; NC_000067.7_21469643_21470373_-_m6A	730.833	9.93532	1177.6	47.7499	28.046	2.83097	0.624417	1	10.5	protein_coding	DRACH:34,exon:1,three_utr:1; DRACH:36,exon:1,three_utr:1	FTO-Syn1-CRE Alcohol rep1; FTO-Syn1-CRE Alcohol rep2; FTO-Syn1-CRE Alcohol rep3; FTO-Syn1-CRE Alcohol rep4; FTO-Syn1-CRE Alcohol rep5; FTO-Syn1-CRE Alcohol rep6	6	FTO-fl/fl Alcohol rep1; FTO-fl/fl Alcohol rep2; FTO-fl/fl Alcohol rep3; FTO-fl/fl Alcohol rep4; FTO-fl/fl Alcohol rep5; FTO-fl/fl Alcohol rep6;FTO-Syn1-CRE Alcohol rep1; FTO-Syn1-CRE Alcohol rep2; FTO-Syn1-CRE Alcohol rep3; FTO-Syn1-CRE Alcohol rep4; FTO-Syn1-CRE Alcohol rep5; FTO-Syn1-CRE Alcohol rep6	NC_000067.7	21469620	21470412	-	Kcnq5	exon	412.834	440.112	41.5868	43.9194	0.0137522	0.877825	0.999976
NC_000067.7:21471874-21473271	NC_000067.7_21472170_21473115_-_m6A; NC_000067.7_21471949_21473243_-_m6A; NC_000067.7_21471933_21472114_-_m6A; NC_000067.7_21471926_21473266_-_m6A; NC_000067.7_21471881_21473271_-_m6A; NC_000067.7_21472268_21473164_-_m6A	1007.67	10.026	2320.99	85.0479	54.6279	5.24903	0.467733	1	9.5	protein_coding	DRACH:23,exon:1,stop_codon:1,three_utr:1; DRACH:33,exon:1,stop_codon:1,three_utr:1; DRACH:8,exon:1,three_utr:1; DRACH:35,exon:1,stop_codon:1,three_utr:1; DRACH:39,exon:1,stop_codon:1,three_utr:1	FTO-fl/fl Alcohol rep1; FTO-fl/fl Alcohol rep2; FTO-fl/fl Alcohol rep3; FTO-fl/fl Alcohol rep4; FTO-fl/fl Alcohol rep5; FTO-fl/fl Alcohol rep6	6	NC_000067.7_21471954_21473243_-_m6A; NC_000067.7_21471912_21472098_-_m6A; NC_000067.7_21471932_21473241_-_m6A; NC_000067.7_21471936_21473262_-_m6A; NC_000067.7_21471923_21472099_-_m6A; NC_000067.7_21471874_21473238_-_m6A	941.667	8.35485	1913.96	86.4484	45.5112	5.15408	0.477783	1	8.5	protein_coding	DRACH:33,exon:1,stop_codon:1,three_utr:1; DRACH:8,exon:1,three_utr:1; DRACH:35,exon:1,stop_codon:1,three_utr:1; DRACH:39,exon:1,stop_codon:1,three_utr:1	FTO-Syn1-CRE Alcohol rep1; FTO-Syn1-CRE Alcohol rep2; FTO-Syn1-CRE Alcohol rep3; FTO-Syn1-CRE Alcohol rep4; FTO-Syn1-CRE Alcohol rep5; FTO-Syn1-CRE Alcohol rep6	6	FTO-fl/fl Alcohol rep1; FTO-fl/fl Alcohol rep2; FTO-fl/fl Alcohol rep3; FTO-fl/fl Alcohol rep4; FTO-fl/fl Alcohol rep5; FTO-fl/fl Alcohol rep6;FTO-Syn1-CRE Alcohol rep1; FTO-Syn1-CRE Alcohol rep2; FTO-Syn1-CRE Alcohol rep3; FTO-Syn1-CRE Alcohol rep4; FTO-Syn1-CRE Alcohol rep5; FTO-Syn1-CRE Alcohol rep6	NC_000067.7	21471874	21473271	-	Kcnq5	exon	873.227	940.316	41.5868	43.9194	0.0283698	0.788232	0.999976
NC_000067.7:21581959-21582580	NC_000067.7_21582144_21582446_-_m6A; NC_000067.7_21582100_21582475_-_m6A; NC_000067.7_21581975_21582580_-_m6A	427.333	2.14527	92.4406	5.5832	2.14527	0.336367	1.21987	1	3.66667	protein_coding	DRACH:10,intron:1; DRACH:12,intron:1; DRACH:18,AG:1,intron:1	FTO-fl/fl Alcohol rep3; FTO-fl/fl Alcohol rep4; FTO-fl/fl Alcohol rep6	3	NC_000067.7_21582009_21582481_-_m6A; NC_000067.7_21582075_21582428_-_m6A; NC_000067.7_21582164_21582453_-_m6A; NC_000067.7_21581959_21582546_-_m6A	425.25	2.4105	100.994	4.55365	2.4105	0.2906	1.19833	1	4	protein_coding	DRACH:14,intron:1; DRACH:12,intron:1; DRACH:11,intron:1; DRACH:18,intron:1	FTO-Syn1-CRE Alcohol rep2; FTO-Syn1-CRE Alcohol rep3; FTO-Syn1-CRE Alcohol rep4; FTO-Syn1-CRE Alcohol rep6	4	FTO-fl/fl Alcohol rep3; FTO-fl/fl Alcohol rep4; FTO-fl/fl Alcohol rep6;FTO-Syn1-CRE Alcohol rep2; FTO-Syn1-CRE Alcohol rep3; FTO-Syn1-CRE Alcohol rep4; FTO-Syn1-CRE Alcohol rep6	NC_000067.7	21581959	21582580	-	Kcnq5	intron	21.2235	28.7038	41.5868	43.9194	0.126469	0.0851804	0.999976
NC_000067.7:21948524-21948788	NC_000067.7_21948524_21948788_-_m6A	264	4.3574	299.462	36.5379	10.1761	2.3354	0.7256	1	5	protein_coding	DRACH:4,intron:1	FTO-fl/fl Alcohol rep5	1	NC_000067.7_21948587_21948678_-_m6A	91	4.3862	338.33	26.1538	6.7797	1.5457	0.8913	1	3	protein_coding	DRACH:2,intron:1	FTO-Syn1-CRE Alcohol rep2	1	FTO-fl/fl Alcohol rep5;FTO-Syn1-CRE Alcohol rep2	NC_000067.7	21948524	21948788	-	Kcnq5	intron	95.4117	112.175	41.5868	43.9194	0.108788	0.285815	0.999976
NC_000067.7:21948913-21949235	NC_000067.7_21949021_21949127_-_m6A; NC_000067.7_21948913_21949208_-_m6A; NC_000067.7_21948955_21949234_-_m6A	226.667	5.03937	352.653	30.5791	9.52843	1.89317	0.8116	1	5	protein_coding	DRACH:4,intron:1; DRACH:7,intron:1	FTO-fl/fl Alcohol rep3; FTO-fl/fl Alcohol rep4; FTO-fl/fl Alcohol rep5	3	NC_000067.7_21949005_21949233_-_m6A; NC_000067.7_21948994_21949234_-_m6A; NC_000067.7_21949138_21949233_-_m6A; NC_000067.7_21949022_21949235_-_m6A; NC_000067.7_21949026_21949126_-_m6A; NC_000067.7_21949017_21949233_-_m6A	182	5.0729	493.119	38.8719	11.6011	2.32775	0.733383	1	5.5	protein_coding	DRACH:5,intron:1; DRACH:7,intron:1; DRACH:1,intron:1; DRACH:6,intron:1; DRACH:4,intron:1	FTO-Syn1-CRE Alcohol rep1; FTO-Syn1-CRE Alcohol rep2; FTO-Syn1-CRE Alcohol rep3; FTO-Syn1-CRE Alcohol rep4; FTO-Syn1-CRE Alcohol rep5; FTO-Syn1-CRE Alcohol rep6	6	FTO-fl/fl Alcohol rep3; FTO-fl/fl Alcohol rep4; FTO-fl/fl Alcohol rep5;FTO-Syn1-CRE Alcohol rep1; FTO-Syn1-CRE Alcohol rep2; FTO-Syn1-CRE Alcohol rep3; FTO-Syn1-CRE Alcohol rep4; FTO-Syn1-CRE Alcohol rep5; FTO-Syn1-CRE Alcohol rep6	NC_000067.7	21948913	21949235	-	Kcnq5	intron	131.589	150.418	41.5868	43.9194	0.0875992	0.405066	0.999976
NC_000067.7:22232071-22232372	NC_000067.7_22232075_22232372_+_m6A; NC_000067.7_22232085_22232371_+_m6A; NC_000067.7_22232125_22232371_+_m6A; NC_000067.7_22232071_22232371_+_m6A; NC_000067.7_22232080_22232371_+_m6A; NC_000067.7_22232123_22232371_+_m6A	278	2.5843	112.443	5.60163	2.5843	0.343367	1.17992	1	4	.	.:1	FTO-fl/fl Alcohol rep1; FTO-fl/fl Alcohol rep2; FTO-fl/fl Alcohol rep3; FTO-fl/fl Alcohol rep4; FTO-fl/fl Alcohol rep5; FTO-fl/fl Alcohol rep6	6	NC_000067.7_22232097_22232372_+_m6A; NC_000067.7_22232076_22232372_+_m6A; NC_000067.7_22232076_22232371_+_m6A; NC_000067.7_22232072_22232370_+_m6A; NC_000067.7_22232156_22232371_+_m6A; NC_000067.7_22232073_22232371_+_m6A	279.5	2.83625	118.725	6.05685	2.83625	0.362533	1.16367	1	4.33333	.	.:1	FTO-Syn1-CRE Alcohol rep1; FTO-Syn1-CRE Alcohol rep2; FTO-Syn1-CRE Alcohol rep3; FTO-Syn1-CRE Alcohol rep4; FTO-Syn1-CRE Alcohol rep5; FTO-Syn1-CRE Alcohol rep6	6	FTO-fl/fl Alcohol rep1; FTO-fl/fl Alcohol rep2; FTO-fl/fl Alcohol rep3; FTO-fl/fl Alcohol rep4; FTO-fl/fl Alcohol rep5; FTO-fl/fl Alcohol rep6;FTO-Syn1-CRE Alcohol rep1; FTO-Syn1-CRE Alcohol rep2; FTO-Syn1-CRE Alcohol rep3; FTO-Syn1-CRE Alcohol rep4; FTO-Syn1-CRE Alcohol rep5; FTO-Syn1-CRE Alcohol rep6	NC_000067.7	22232071	22232372	+	.	intergenic	40.3798	45.6241	6.15981	6.64253	0.0667735	0.833399	0.999976
NC_000067.7:23408492-23409676	NC_000067.7_23408556_23409529_-_m6A; NC_000067.7_23408523_23409546_-_m6A; NC_000067.7_23408520_23409539_-_m6A; NC_000067.7_23408533_23409529_-_m6A; NC_000067.7_23408492_23409676_-_m6A; NC_000067.7_23408524_23409531_-_m6A	1033.67	20.5924	9412.85	172.74	215.67	10.563	0.316183	1	11	protein_coding	DRACH:27,exon:1,stop_codon:1,three_utr:1; DRACH:27,exon:1,intron:1,stop_codon:1,three_utr:1; DRACH:33,exon:1,intron:1,stop_codon:1,three_utr:1	FTO-fl/fl Alcohol rep1; FTO-fl/fl Alcohol rep2; FTO-fl/fl Alcohol rep3; FTO-fl/fl Alcohol rep4; FTO-fl/fl Alcohol rep5; FTO-fl/fl Alcohol rep6	6	NC_000067.7_23408523_23409529_-_m6A; NC_000067.7_23408525_23409529_-_m6A; NC_000067.7_23408528_23409529_-_m6A; NC_000067.7_23408534_23409546_-_m6A; NC_000067.7_23408524_23409529_-_m6A	1005.33	20.2756	9287.95	183.749	222.525	10.9647	0.3096	1	11.1667	protein_coding	DRACH:27,exon:1,stop_codon:1,three_utr:1; DRACH:27,exon:1,intron:1,stop_codon:1,three_utr:1	FTO-Syn1-CRE Alcohol rep1; FTO-Syn1-CRE Alcohol rep2; FTO-Syn1-CRE Alcohol rep3; FTO-Syn1-CRE Alcohol rep4; FTO-Syn1-CRE Alcohol rep5; FTO-Syn1-CRE Alcohol rep6	6	FTO-fl/fl Alcohol rep1; FTO-fl/fl Alcohol rep2; FTO-fl/fl Alcohol rep3; FTO-fl/fl Alcohol rep4; FTO-fl/fl Alcohol rep5; FTO-fl/fl Alcohol rep6;FTO-Syn1-CRE Alcohol rep1; FTO-Syn1-CRE Alcohol rep2; FTO-Syn1-CRE Alcohol rep3; FTO-Syn1-CRE Alcohol rep4; FTO-Syn1-CRE Alcohol rep5; FTO-Syn1-CRE Alcohol rep6	NC_000067.7	23408492	23409676	-	Ogfrl1	exon	3074.97	3167.36	154.512	161.305	-0.0180665	0.855333	0.999976
NC_000067.7:23799254-23799755	NC_000067.7_23799439_23799724_-_m6A	285	1.5162	75.1228	1.6667	1.5162	0.1076	1.2882	1	3	.	AG:1	FTO-fl/fl Alcohol rep2	1	NC_000067.7_23799254_23799755_-_m6A	501	1.2507	62.4152	2.3433	1.2507	0.1385	1.3415	1	3	.	.:1	FTO-Syn1-CRE Alcohol rep2	1	FTO-fl/fl Alcohol rep2;FTO-Syn1-CRE Alcohol rep2	NC_000067.7	23799254	23799755	-	.	intergenic	14.9025	18.3541	8.71458	9.53141	0.10587	0.604362	0.999976
NC_000067.7:23882578-23883148	NC_000067.7_23882586_23882821_-_m6A; NC_000067.7_23882607_23882952_-_m6A; NC_000067.7_23882586_23883056_-_m6A; NC_000067.7_23882605_23883148_-_m6A; NC_000067.7_23882608_23882774_-_m6A	351.8	4.47062	185.552	10.0598	4.47062	0.6202	1.10762	1	6.4	.	.:1	FTO-fl/fl Alcohol rep2; FTO-fl/fl Alcohol rep3; FTO-fl/fl Alcohol rep4; FTO-fl/fl Alcohol rep5; FTO-fl/fl Alcohol rep6	5	NC_000067.7_23882606_23882973_-_m6A; NC_000067.7_23882595_23883052_-_m6A; NC_000067.7_23882578_23883051_-_m6A; NC_000067.7_23882601_23882936_-_m6A; NC_000067.7_23882609_23883067_-_m6A; NC_000067.7_23882606_23883034_-_m6A	419.667	5.18527	217.734	14.3946	5.18527	0.8629	1.0931	1	7.16667	.	.:1	FTO-Syn1-CRE Alcohol rep1; FTO-Syn1-CRE Alcohol rep2; FTO-Syn1-CRE Alcohol rep3; FTO-Syn1-CRE Alcohol rep4; FTO-Syn1-CRE Alcohol rep5; FTO-Syn1-CRE Alcohol rep6	6	FTO-fl/fl Alcohol rep2; FTO-fl/fl Alcohol rep3; FTO-fl/fl Alcohol rep4; FTO-fl/fl Alcohol rep5; FTO-fl/fl Alcohol rep6;FTO-Syn1-CRE Alcohol rep1; FTO-Syn1-CRE Alcohol rep2; FTO-Syn1-CRE Alcohol rep3; FTO-Syn1-CRE Alcohol rep4; FTO-Syn1-CRE Alcohol rep5; FTO-Syn1-CRE Alcohol rep6	NC_000067.7	23882578	23883148	-	.	intergenic	60.454	77.3363	8.71458	9.53141	0.203944	0.427984	0.999976
NC_000067.7:23883514-23884434	NC_000067.7_23883758_23884427_-_m6A; NC_000067.7_23883540_23884381_-_m6A; NC_000067.7_23883732_23884112_-_m6A; NC_000067.7_23883783_23884351_-_m6A; NC_000067.7_23883514_23884247_-_m6A; NC_000067.7_23883783_23884129_-_m6A	589.5	3.90017	165.71	8.45328	3.90017	0.517467	1.12938	1	6.16667	protein_coding	DRACH:22,exon:1,three_utr:1; DRACH:18,exon:1,three_utr:1; DRACH:8,exon:1,three_utr:1; DRACH:14,AG:2,exon:1,three_utr:1	FTO-fl/fl Alcohol rep1; FTO-fl/fl Alcohol rep2; FTO-fl/fl Alcohol rep3; FTO-fl/fl Alcohol rep4; FTO-fl/fl Alcohol rep5; FTO-fl/fl Alcohol rep6	6	NC_000067.7_23883746_23884211_-_m6A; NC_000067.7_23883626_23884357_-_m6A; NC_000067.7_23883705_23884434_-_m6A; NC_000067.7_23883653_23884405_-_m6A; NC_000067.7_23883814_23884304_-_m6A; NC_000067.7_23883618_23884154_-_m6A	617.167	4.82793	201.795	10.8345	4.82793	0.642717	1.09903	1	6.83333	protein_coding	DRACH:12,exon:1,three_utr:1; DRACH:18,exon:1,three_utr:1; DRACH:24,exon:1,three_utr:1; DRACH:16,exon:1,three_utr:1; DRACH:8,exon:1,three_utr:1	FTO-Syn1-CRE Alcohol rep1; FTO-Syn1-CRE Alcohol rep2; FTO-Syn1-CRE Alcohol rep3; FTO-Syn1-CRE Alcohol rep4; FTO-Syn1-CRE Alcohol rep5; FTO-Syn1-CRE Alcohol rep6	6	FTO-fl/fl Alcohol rep1; FTO-fl/fl Alcohol rep2; FTO-fl/fl Alcohol rep3; FTO-fl/fl Alcohol rep4; FTO-fl/fl Alcohol rep5; FTO-fl/fl Alcohol rep6;FTO-Syn1-CRE Alcohol rep1; FTO-Syn1-CRE Alcohol rep2; FTO-Syn1-CRE Alcohol rep3; FTO-Syn1-CRE Alcohol rep4; FTO-Syn1-CRE Alcohol rep5; FTO-Syn1-CRE Alcohol rep6	NC_000067.7	23883514	23884434	-	Smap1	exon	46.475	62.5612	8.66584	10.7063	0.121186	0.65468	0.999976
NC_000067.7:24067927-24069119	NC_000067.7_24068673_24068922_-_m6A; NC_000067.7_24067953_24068965_-_m6A; NC_000067.7_24067970_24068962_-_m6A; NC_000067.7_24067961_24068999_-_m6A; NC_000067.7_24067927_24069119_-_m6A; NC_000067.7_24067969_24068981_-_m6A	915.833	9.76523	1095.68	43.7815	25.4584	2.68302	0.64755	1	11.1667	protein_coding	DRACH:24,exon:3; DRACH:84,exon:3; DRACH:81,exon:3; DRACH:87,exon:3; DRACH:102,exon:3,intron:1	FTO-fl/fl Alcohol rep1; FTO-fl/fl Alcohol rep2; FTO-fl/fl Alcohol rep3; FTO-fl/fl Alcohol rep4; FTO-fl/fl Alcohol rep5; FTO-fl/fl Alcohol rep6	6	NC_000067.7_24067952_24068981_-_m6A; NC_000067.7_24067944_24069068_-_m6A; NC_000067.7_24067954_24069004_-_m6A; NC_000067.7_24067972_24069052_-_m6A; NC_000067.7_24067969_24068962_-_m6A; NC_000067.7_24067940_24069111_-_m6A	1074.5	9.93502	1020.15	41.5658	24.3641	2.47968	0.670083	1	11.1667	protein_coding	DRACH:87,exon:3; DRACH:96,exon:3,intron:1; DRACH:90,exon:3; DRACH:90,exon:3,intron:1; DRACH:81,exon:3; DRACH:99,exon:3,intron:1	FTO-Syn1-CRE Alcohol rep1; FTO-Syn1-CRE Alcohol rep2; FTO-Syn1-CRE Alcohol rep3; FTO-Syn1-CRE Alcohol rep4; FTO-Syn1-CRE Alcohol rep5; FTO-Syn1-CRE Alcohol rep6	6	FTO-fl/fl Alcohol rep1; FTO-fl/fl Alcohol rep2; FTO-fl/fl Alcohol rep3; FTO-fl/fl Alcohol rep4; FTO-fl/fl Alcohol rep5; FTO-fl/fl Alcohol rep6;FTO-Syn1-CRE Alcohol rep1; FTO-Syn1-CRE Alcohol rep2; FTO-Syn1-CRE Alcohol rep3; FTO-Syn1-CRE Alcohol rep4; FTO-Syn1-CRE Alcohol rep5; FTO-Syn1-CRE Alcohol rep6	NC_000067.7	24067927	24069119	-	Fam135a	exon	368.906	376.841	41.536	41.2183	0.0372184	0.720935	0.999976
NC_000067.7:24111319-24111585	NC_000067.7_24111320_24111578_+_m6A; NC_000067.7_24111320_24111585_+_m6A; NC_000067.7_24111320_24111577_+_m6A	259.5	1.9062	86.3439	0.260225	1.9062	0.0159	1.23555	1	3	pseudogene	DRACH:6,AG:1,gene:1	FTO-fl/fl Alcohol rep1; FTO-fl/fl Alcohol rep3; FTO-fl/fl Alcohol rep4; FTO-fl/fl Alcohol rep6	4	NC_000067.7_24111322_24111577_+_m6A; NC_000067.7_24111319_24111582_+_m6A	259	2.02305	74.7482	0.26045	2.02305	0.0167	1.2258	1	3	pseudogene	DRACH:6,AG:1,gene:1	FTO-Syn1-CRE Alcohol rep4; FTO-Syn1-CRE Alcohol rep6	2	FTO-fl/fl Alcohol rep1; FTO-fl/fl Alcohol rep3; FTO-fl/fl Alcohol rep4; FTO-fl/fl Alcohol rep6;FTO-Syn1-CRE Alcohol rep4; FTO-Syn1-CRE Alcohol rep6	NC_000067.7	24111319	24111585	+	Gm30756	intergenic	27.0064	29.625	1.24687	1.68202	-0.116664	0.682961	0.999976
NC_000067.7:24301954-24303710	NC_000067.7_24302016_24303670_-_m6A; NC_000067.7_24302006_24303697_-_m6A; NC_000067.7_24302021_24303697_-_m6A; NC_000067.7_24302006_24303710_-_m6A; NC_000067.7_24301964_24303694_-_m6A; NC_000067.7_24302024_24303694_-_m6A	1687.5	19.3146	1070.62	21.5732	24.9951	1.31913	0.90185	1	11.5	protein_coding	DRACH:70,exon:1,three_utr:1	FTO-fl/fl Alcohol rep1; FTO-fl/fl Alcohol rep2; FTO-fl/fl Alcohol rep3; FTO-fl/fl Alcohol rep4; FTO-fl/fl Alcohol rep5; FTO-fl/fl Alcohol rep6	6	NC_000067.7_24301954_24303658_-_m6A; NC_000067.7_24302005_24303608_-_m6A; NC_000067.7_24302009_24303608_-_m6A; NC_000067.7_24302019_24303677_-_m6A; NC_000067.7_24302014_24303680_-_m6A; NC_000067.7_24302012_24303707_-_m6A	1654.17	18.7703	1094.7	23.2832	26.0263	1.39207	0.87255	1	12	protein_coding	DRACH:68,exon:1,three_utr:1; DRACH:66,exon:1,three_utr:1; DRACH:70,exon:1,three_utr:1	FTO-Syn1-CRE Alcohol rep1; FTO-Syn1-CRE Alcohol rep2; FTO-Syn1-CRE Alcohol rep3; FTO-Syn1-CRE Alcohol rep4; FTO-Syn1-CRE Alcohol rep5; FTO-Syn1-CRE Alcohol rep6	6	FTO-fl/fl Alcohol rep1; FTO-fl/fl Alcohol rep2; FTO-fl/fl Alcohol rep3; FTO-fl/fl Alcohol rep4; FTO-fl/fl Alcohol rep5; FTO-fl/fl Alcohol rep6;FTO-Syn1-CRE Alcohol rep1; FTO-Syn1-CRE Alcohol rep2; FTO-Syn1-CRE Alcohol rep3; FTO-Syn1-CRE Alcohol rep4; FTO-Syn1-CRE Alcohol rep5; FTO-Syn1-CRE Alcohol rep6	NC_000067.7	24301954	24303710	-	Col19a1	exon	392.763	414.17	12.4759	13.5526	-0.0333583	0.878535	0.999976
NC_000067.7:24625180-24625739	NC_000067.7_24625279_24625630_-_m6A	351	2.3649	69.5954	2.2108	2.3649	0.1413	1.1929	1	4	protein_coding	DRACH:18,exon:1,five_utr:1	FTO-fl/fl Alcohol rep5	1	NC_000067.7_24625288_24625658_-_m6A; NC_000067.7_24625180_24625698_-_m6A; NC_000067.7_24625267_24625739_-_m6A; NC_000067.7_24625322_24625615_-_m6A	413.25	2.1151	94.7644	1.81202	2.1151	0.108	1.2201	1	4	protein_coding	DRACH:18,exon:1,five_utr:1; DRACH:20,exon:1,five_utr:1; DRACH:16,exon:1,five_utr:1	FTO-Syn1-CRE Alcohol rep1; FTO-Syn1-CRE Alcohol rep2; FTO-Syn1-CRE Alcohol rep3; FTO-Syn1-CRE Alcohol rep4	4	FTO-fl/fl Alcohol rep5;FTO-Syn1-CRE Alcohol rep1; FTO-Syn1-CRE Alcohol rep2; FTO-Syn1-CRE Alcohol rep3; FTO-Syn1-CRE Alcohol rep4	NC_000067.7	24625180	24625739	-	Col19a1	exon	18.5042	25.7824	12.4759	13.5526	0.214874	0.210852	0.999976
NC_000067.7:24762374-24762576	NC_000067.7_24762400_24762576_+_m6A; NC_000067.7_24762374_24762568_+_m6A; NC_000067.7_24762390_24762568_+_m6A	182.667	2.6217	97.0608	6.645	2.6217	0.417133	1.17687	1	4	protein_coding	DRACH:10,intron:1; DRACH:12,intron:1; DRACH:11,intron:1	FTO-fl/fl Alcohol rep4; FTO-fl/fl Alcohol rep5; FTO-fl/fl Alcohol rep6	3	NC_000067.7_24762403_24762562_+_m6A; NC_000067.7_24762386_24762563_+_m6A; NC_000067.7_24762428_24762572_+_m6A	160	2.7233	118.327	9.31153	2.7233	0.564433	1.16957	1	4	protein_coding	DRACH:9,intron:1; DRACH:10,intron:1; DRACH:8,intron:1	FTO-Syn1-CRE Alcohol rep2; FTO-Syn1-CRE Alcohol rep3; FTO-Syn1-CRE Alcohol rep6	3	FTO-fl/fl Alcohol rep4; FTO-fl/fl Alcohol rep5; FTO-fl/fl Alcohol rep6;FTO-Syn1-CRE Alcohol rep2; FTO-Syn1-CRE Alcohol rep3; FTO-Syn1-CRE Alcohol rep6	NC_000067.7	24762374	24762576	+	Lmbrd1	intron	40.1558	47.4047	9.81726	12.9139	-0.101297	0.593694	0.999976
NC_000067.7:25106909-25107441	NC_000067.7_25107025_25107404_-_m6A; NC_000067.7_25107000_25107435_-_m6A; NC_000067.7_25107025_25107423_-_m6A; NC_000067.7_25107003_25107428_-_m6A; NC_000067.7_25106909_25107437_-_m6A; NC_000067.7_25107022_25107422_-_m6A	427.5	11.8262	2992.68	95.837	69.219	5.8749	0.43045	1	10.1667	protein_coding	DRACH:19,exon:1,stop_codon:1,three_utr:1; DRACH:22,exon:1,stop_codon:1,three_utr:1; DRACH:21,exon:1,stop_codon:1,three_utr:1; DRACH:28,exon:1,stop_codon:1,three_utr:1	FTO-fl/fl Alcohol rep1; FTO-fl/fl Alcohol rep2; FTO-fl/fl Alcohol rep3; FTO-fl/fl Alcohol rep4; FTO-fl/fl Alcohol rep5; FTO-fl/fl Alcohol rep6	6	NC_000067.7_25106993_25107429_-_m6A; NC_000067.7_25107022_25107422_-_m6A; NC_000067.7_25106985_25107420_-_m6A; NC_000067.7_25106990_25107441_-_m6A; NC_000067.7_25107009_25107420_-_m6A; NC_000067.7_25106994_25107437_-_m6A	429.333	12.552	3151.15	100.631	75.3021	6.01367	0.424633	1	10	protein_coding	DRACH:23,exon:1,stop_codon:1,three_utr:1; DRACH:21,exon:1,stop_codon:1,three_utr:1; DRACH:24,exon:1,intron:1,stop_codon:1,three_utr:1; DRACH:24,exon:1,stop_codon:1,three_utr:1	FTO-Syn1-CRE Alcohol rep1; FTO-Syn1-CRE Alcohol rep2; FTO-Syn1-CRE Alcohol rep3; FTO-Syn1-CRE Alcohol rep4; FTO-Syn1-CRE Alcohol rep5; FTO-Syn1-CRE Alcohol rep6	6	FTO-fl/fl Alcohol rep1; FTO-fl/fl Alcohol rep2; FTO-fl/fl Alcohol rep3; FTO-fl/fl Alcohol rep4; FTO-fl/fl Alcohol rep5; FTO-fl/fl Alcohol rep6;FTO-Syn1-CRE Alcohol rep1; FTO-Syn1-CRE Alcohol rep2; FTO-Syn1-CRE Alcohol rep3; FTO-Syn1-CRE Alcohol rep4; FTO-Syn1-CRE Alcohol rep5; FTO-Syn1-CRE Alcohol rep6	NC_000067.7	25106909	25107441	-	Adgrb3	exon	943.552	1055.99	95.1841	99.7668	0.0865748	0.250737	0.999976
NC_000067.7:25132746-25133617	NC_000067.7_25132873_25133461_-_m6A; NC_000067.7_25132787_25133501_-_m6A; NC_000067.7_25132862_25133532_-_m6A; NC_000067.7_25132859_25133502_-_m6A; NC_000067.7_25132746_25133603_-_m6A; NC_000067.7_25132866_25133555_-_m6A	693.5	17.373	8678.47	188.282	199.641	11.5448	0.303533	1	11	protein_coding	DRACH:16,exon:1; DRACH:17,intron:2,exon:1; DRACH:17,exon:1,intron:1; DRACH:16,exon:1,intron:1; DRACH:18,intron:2,exon:1	FTO-fl/fl Alcohol rep1; FTO-fl/fl Alcohol rep2; FTO-fl/fl Alcohol rep3; FTO-fl/fl Alcohol rep4; FTO-fl/fl Alcohol rep5; FTO-fl/fl Alcohol rep6	6	NC_000067.7_25132862_25133543_-_m6A; NC_000067.7_25132865_25133546_-_m6A; NC_000067.7_25132863_25133523_-_m6A; NC_000067.7_25132820_25133617_-_m6A; NC_000067.7_25132864_25133547_-_m6A; NC_000067.7_25132862_25133554_-_m6A	699	16.7605	8409.04	200.335	199.467	11.9033	0.2987	1	11	protein_coding	DRACH:17,exon:1,intron:1; DRACH:19,intron:2,exon:1	FTO-Syn1-CRE Alcohol rep1; FTO-Syn1-CRE Alcohol rep2; FTO-Syn1-CRE Alcohol rep3; FTO-Syn1-CRE Alcohol rep4; FTO-Syn1-CRE Alcohol rep5; FTO-Syn1-CRE Alcohol rep6	6	FTO-fl/fl Alcohol rep1; FTO-fl/fl Alcohol rep2; FTO-fl/fl Alcohol rep3; FTO-fl/fl Alcohol rep4; FTO-fl/fl Alcohol rep5; FTO-fl/fl Alcohol rep6;FTO-Syn1-CRE Alcohol rep1; FTO-Syn1-CRE Alcohol rep2; FTO-Syn1-CRE Alcohol rep3; FTO-Syn1-CRE Alcohol rep4; FTO-Syn1-CRE Alcohol rep5; FTO-Syn1-CRE Alcohol rep6	NC_000067.7	25132746	25133617	-	Adgrb3	exon	2593.35	2695.68	95.1841	99.7668	-0.0109349	0.953261	0.999976
NC_000067.7:25236703-25236868	NC_000067.7_25236703_25236814_-_m6A; NC_000067.7_25236712_25236868_-_m6A; NC_000067.7_25236706_25236843_-_m6A	134.667	4.82323	996.372	75.5316	22.1976	4.6172	0.518267	1	5.33333	protein_coding	DRACH:12,intron:1; DRACH:15,intron:1; DRACH:13,intron:1	FTO-fl/fl Alcohol rep2; FTO-fl/fl Alcohol rep3; FTO-fl/fl Alcohol rep4	3	NC_000067.7_25236714_25236833_-_m6A; NC_000067.7_25236709_25236812_-_m6A	111	4.9427	721.783	59.0249	19.4507	3.9354	0.5554	1	3.5	protein_coding	DRACH:12,intron:1; DRACH:11,intron:1	FTO-Syn1-CRE Alcohol rep4; FTO-Syn1-CRE Alcohol rep6	2	FTO-fl/fl Alcohol rep2; FTO-fl/fl Alcohol rep3; FTO-fl/fl Alcohol rep4;FTO-Syn1-CRE Alcohol rep4; FTO-Syn1-CRE Alcohol rep6	NC_000067.7	25236703	25236868	-	Adgrb3	intron	346.825	357.425	95.1841	99.7668	-0.0186433	0.854925	0.999976
NC_000067.7:25847820-25848233	NC_000067.7_25847878_25848046_-_m6A; NC_000067.7_25847862_25848231_-_m6A; NC_000067.7_25847840_25848165_-_m6A; NC_000067.7_25847837_25848220_-_m6A; NC_000067.7_25847860_25848068_-_m6A; NC_000067.7_25847907_25848139_-_m6A	280.833	4.56562	199.524	10.7242	4.56562	0.659883	1.1068	1	6	protein_coding	DRACH:2,intron:1; AG:2,DRACH:2,intron:1	FTO-fl/fl Alcohol rep1; FTO-fl/fl Alcohol rep2; FTO-fl/fl Alcohol rep3; FTO-fl/fl Alcohol rep4; FTO-fl/fl Alcohol rep5; FTO-fl/fl Alcohol rep6	6	NC_000067.7_25847857_25848173_-_m6A; NC_000067.7_25847912_25848233_-_m6A; NC_000067.7_25847866_25848190_-_m6A; NC_000067.7_25847820_25848089_-_m6A; NC_000067.7_25847844_25848144_-_m6A; NC_000067.7_25847830_25848182_-_m6A	313.667	5.07327	209.371	12.6202	5.07327	0.743617	1.09678	1	6.33333	protein_coding	DRACH:2,intron:1; DRACH:2,AG:1,intron:1	FTO-Syn1-CRE Alcohol rep1; FTO-Syn1-CRE Alcohol rep2; FTO-Syn1-CRE Alcohol rep3; FTO-Syn1-CRE Alcohol rep4; FTO-Syn1-CRE Alcohol rep5; FTO-Syn1-CRE Alcohol rep6	6	FTO-fl/fl Alcohol rep1; FTO-fl/fl Alcohol rep2; FTO-fl/fl Alcohol rep3; FTO-fl/fl Alcohol rep4; FTO-fl/fl Alcohol rep5; FTO-fl/fl Alcohol rep6;FTO-Syn1-CRE Alcohol rep1; FTO-Syn1-CRE Alcohol rep2; FTO-Syn1-CRE Alcohol rep3; FTO-Syn1-CRE Alcohol rep4; FTO-Syn1-CRE Alcohol rep5; FTO-Syn1-CRE Alcohol rep6	NC_000067.7	25847820	25848233	-	Adgrb3	intron	67.3034	76.0328	95.1841	99.7668	0.0451235	0.375176	0.999976
NC_000067.7:25865256-25866125	NC_000067.7_25865370_25865858_-_m6A; NC_000067.7_25865310_25865940_-_m6A; NC_000067.7_25865310_25866125_-_m6A; NC_000067.7_25865304_25865928_-_m6A; NC_000067.7_25865256_25865968_-_m6A; NC_000067.7_25865345_25865898_-_m6A	637	18.0277	7206.02	151.632	167.133	9.30657	0.339017	1	11	protein_coding	DRACH:10,exon:1,five_utr:1,intron:1,start_codon:1; DRACH:11,exon:1,five_utr:1,intron:1,start_codon:1; DRACH:17,exon:1,five_utr:1,intron:1,start_codon:1; DRACH:14,exon:1,five_utr:1,intron:1,start_codon:1	FTO-fl/fl Alcohol rep1; FTO-fl/fl Alcohol rep2; FTO-fl/fl Alcohol rep3; FTO-fl/fl Alcohol rep4; FTO-fl/fl Alcohol rep5; FTO-fl/fl Alcohol rep6	6	NC_000067.7_25865309_25866013_-_m6A; NC_000067.7_25865309_25865973_-_m6A; NC_000067.7_25865319_25865861_-_m6A; NC_000067.7_25865315_25866030_-_m6A; NC_000067.7_25865335_25865935_-_m6A; NC_000067.7_25865321_25865864_-_m6A	628	17.4306	6724.26	155.128	160.596	9.25355	0.339917	1	11	protein_coding	DRACH:13,exon:1,five_utr:1,intron:1,start_codon:1; DRACH:11,exon:1,five_utr:1,intron:1,start_codon:1	FTO-Syn1-CRE Alcohol rep1; FTO-Syn1-CRE Alcohol rep2; FTO-Syn1-CRE Alcohol rep3; FTO-Syn1-CRE Alcohol rep4; FTO-Syn1-CRE Alcohol rep5; FTO-Syn1-CRE Alcohol rep6	6	FTO-fl/fl Alcohol rep1; FTO-fl/fl Alcohol rep2; FTO-fl/fl Alcohol rep3; FTO-fl/fl Alcohol rep4; FTO-fl/fl Alcohol rep5; FTO-fl/fl Alcohol rep6;FTO-Syn1-CRE Alcohol rep1; FTO-Syn1-CRE Alcohol rep2; FTO-Syn1-CRE Alcohol rep3; FTO-Syn1-CRE Alcohol rep4; FTO-Syn1-CRE Alcohol rep5; FTO-Syn1-CRE Alcohol rep6	NC_000067.7	25865256	25866125	-	Adgrb3	exon	2000.65	1974.02	95.1841	99.7668	-0.082392	0.35348	0.999976
NC_000067.7:25868541-25868750	NC_000067.7_25868541_25868705_-_m6A; NC_000067.7_25868542_25868728_-_m6A; NC_000067.7_25868542_25868722_-_m6A; NC_000067.7_25868541_25868722_-_m6A; NC_000067.7_25868541_25868750_-_m6A; NC_000067.7_25868541_25868718_-_m6A	182.833	8.03038	1894.6	91.1358	44.1044	5.57048	0.4514	1	7.33333	protein_coding	DRACH:4,exon:1,five_utr:1,intron:1	FTO-fl/fl Alcohol rep1; FTO-fl/fl Alcohol rep2; FTO-fl/fl Alcohol rep3; FTO-fl/fl Alcohol rep4; FTO-fl/fl Alcohol rep5; FTO-fl/fl Alcohol rep6	6	NC_000067.7_25868541_25868725_-_m6A; NC_000067.7_25868541_25868723_-_m6A; NC_000067.7_25868541_25868720_-_m6A; NC_000067.7_25868541_25868717_-_m6A; NC_000067.7_25868541_25868722_-_m6A	180.667	7.2589	1761.94	96.9901	41.8649	5.7811	0.444217	1	7.5	protein_coding	DRACH:4,exon:1,five_utr:1,intron:1	FTO-Syn1-CRE Alcohol rep1; FTO-Syn1-CRE Alcohol rep2; FTO-Syn1-CRE Alcohol rep3; FTO-Syn1-CRE Alcohol rep4; FTO-Syn1-CRE Alcohol rep5; FTO-Syn1-CRE Alcohol rep6	6	FTO-fl/fl Alcohol rep1; FTO-fl/fl Alcohol rep2; FTO-fl/fl Alcohol rep3; FTO-fl/fl Alcohol rep4; FTO-fl/fl Alcohol rep5; FTO-fl/fl Alcohol rep6;FTO-Syn1-CRE Alcohol rep1; FTO-Syn1-CRE Alcohol rep2; FTO-Syn1-CRE Alcohol rep3; FTO-Syn1-CRE Alcohol rep4; FTO-Syn1-CRE Alcohol rep5; FTO-Syn1-CRE Alcohol rep6	NC_000067.7	25868541	25868750	-	Adgrb3	exon	647.451	629.7	95.1841	99.7668	-0.0928925	0.265061	0.999976
NC_000067.7:30842636-30843587	NC_000067.7_30842708_30843416_-_m6A; NC_000067.7_30842651_30843450_-_m6A; NC_000067.7_30842673_30843480_-_m6A; NC_000067.7_30842638_30843480_-_m6A; NC_000067.7_30842637_30843587_-_m6A; NC_000067.7_30842670_30843388_-_m6A	804	8.27885	2325.91	105.488	53.2568	6.45918	0.417417	1	9.66667	protein_coding	DRACH:28,exon:1,stop_codon:1,three_utr:1; DRACH:30,exon:1,stop_codon:1,three_utr:1	FTO-fl/fl Alcohol rep1; FTO-fl/fl Alcohol rep2; FTO-fl/fl Alcohol rep3; FTO-fl/fl Alcohol rep4; FTO-fl/fl Alcohol rep5; FTO-fl/fl Alcohol rep6	6	NC_000067.7_30842676_30843480_-_m6A; NC_000067.7_30842671_30843480_-_m6A; NC_000067.7_30842675_30843478_-_m6A; NC_000067.7_30842642_30843494_-_m6A; NC_000067.7_30842674_30843479_-_m6A; NC_000067.7_30842636_30843449_-_m6A	814.333	9.17347	2268.34	99.8442	54.3283	5.93655	0.432633	1	10.5	protein_coding	DRACH:28,exon:1,stop_codon:1,three_utr:1	FTO-Syn1-CRE Alcohol rep1; FTO-Syn1-CRE Alcohol rep2; FTO-Syn1-CRE Alcohol rep3; FTO-Syn1-CRE Alcohol rep4; FTO-Syn1-CRE Alcohol rep5; FTO-Syn1-CRE Alcohol rep6	6	FTO-fl/fl Alcohol rep1; FTO-fl/fl Alcohol rep2; FTO-fl/fl Alcohol rep3; FTO-fl/fl Alcohol rep4; FTO-fl/fl Alcohol rep5; FTO-fl/fl Alcohol rep6;FTO-Syn1-CRE Alcohol rep1; FTO-Syn1-CRE Alcohol rep2; FTO-Syn1-CRE Alcohol rep3; FTO-Syn1-CRE Alcohol rep4; FTO-Syn1-CRE Alcohol rep5; FTO-Syn1-CRE Alcohol rep6	NC_000067.7	30842636	30843587	-	Phf3	exon	784.426	825.662	56.4305	55.2075	0.0979704	0.329183	0.999976
NC_000067.7:30843968-30844886	NC_000067.7_30843991_30844784_-_m6A; NC_000067.7_30843968_30844845_-_m6A; NC_000067.7_30844008_30844846_-_m6A; NC_000067.7_30843996_30844846_-_m6A; NC_000067.7_30843977_30844886_-_m6A; NC_000067.7_30844021_30844784_-_m6A	838.333	17.0649	2964.98	65.6401	68.423	4.0202	0.513767	1	11.8333	protein_coding	DRACH:22,exon:1; DRACH:24,exon:1; DRACH:23,exon:1; DRACH:21,exon:1	FTO-fl/fl Alcohol rep1; FTO-fl/fl Alcohol rep2; FTO-fl/fl Alcohol rep3; FTO-fl/fl Alcohol rep4; FTO-fl/fl Alcohol rep5; FTO-fl/fl Alcohol rep6	6	NC_000067.7_30843998_30844858_-_m6A; NC_000067.7_30843989_30844848_-_m6A; NC_000067.7_30843998_30844794_-_m6A; NC_000067.7_30843978_30844856_-_m6A; NC_000067.7_30844007_30844884_-_m6A; NC_000067.7_30843981_30844785_-_m6A	845.667	16.0542	2759.9	68.5533	65.6872	4.09395	0.509733	1	11.5	protein_coding	DRACH:23,exon:1; DRACH:22,exon:1	FTO-Syn1-CRE Alcohol rep1; FTO-Syn1-CRE Alcohol rep2; FTO-Syn1-CRE Alcohol rep3; FTO-Syn1-CRE Alcohol rep4; FTO-Syn1-CRE Alcohol rep5; FTO-Syn1-CRE Alcohol rep6	6	FTO-fl/fl Alcohol rep1; FTO-fl/fl Alcohol rep2; FTO-fl/fl Alcohol rep3; FTO-fl/fl Alcohol rep4; FTO-fl/fl Alcohol rep5; FTO-fl/fl Alcohol rep6;FTO-Syn1-CRE Alcohol rep1; FTO-Syn1-CRE Alcohol rep2; FTO-Syn1-CRE Alcohol rep3; FTO-Syn1-CRE Alcohol rep4; FTO-Syn1-CRE Alcohol rep5; FTO-Syn1-CRE Alcohol rep6	NC_000067.7	30843968	30844886	-	Phf3	exon	1041.94	1033.87	56.4305	55.2075	0.018818	0.811023	0.999976
NC_000067.7:30850283-30850419	NC_000067.7_30850283_30850419_-_m6A	136	2.9924	148.265	9.0588	2.9924	0.5848	1.1551	1	3	protein_coding	DRACH:6,intron:1	FTO-fl/fl Alcohol rep2	1														0	FTO-fl/fl Alcohol rep2	NC_000067.7	30850283	30850419	-	Phf3	intron	48.2417	47.5221	56.4305	55.2075	0.00454064	0.91794	0.999976
NC_000067.7:30868600-30868828	NC_000067.7_30868600_30868743_-_m6A; NC_000067.7_30868603_30868814_-_m6A	177	3.40015	127.237	9.56185	3.40015	0.61355	1.143	1	4	protein_coding	DRACH:12,five_utr:1,intron:1; DRACH:16,five_utr:1,intron:1	FTO-fl/fl Alcohol rep2; FTO-fl/fl Alcohol rep5	2	NC_000067.7_30868642_30868828_-_m6A	186	4.2344	186.048	12.1989	4.2344	0.7223	1.1118	1	5	protein_coding	DRACH:14,five_utr:1,intron:1	FTO-Syn1-CRE Alcohol rep3	1	FTO-fl/fl Alcohol rep2; FTO-fl/fl Alcohol rep5;FTO-Syn1-CRE Alcohol rep3	NC_000067.7	30868600	30868828	-	Phf3	intron	54.4271	59.2649	56.4305	55.2075	0.0765399	0.303906	0.999976
NC_000067.7:30868923-30869741	NC_000067.7_30869008_30869140_-_m6A; NC_000067.7_30868984_30869656_-_m6A; NC_000067.7_30868983_30869700_-_m6A; NC_000067.7_30868982_30869694_-_m6A; NC_000067.7_30868923_30869705_-_m6A; NC_000067.7_30868999_30869480_-_m6A	582.667	5.44653	986.339	68.9162	23.0953	4.231	0.5319	1	7.5	protein_coding	DRACH:8,five_utr:1,intron:1; DRACH:44,five_utr:1,intron:1; DRACH:46,five_utr:1,intron:1; DRACH:52,five_utr:1,intron:1; DRACH:26,five_utr:1,intron:1	FTO-fl/fl Alcohol rep1; FTO-fl/fl Alcohol rep2; FTO-fl/fl Alcohol rep3; FTO-fl/fl Alcohol rep4; FTO-fl/fl Alcohol rep5; FTO-fl/fl Alcohol rep6	6	NC_000067.7_30868923_30869684_-_m6A; NC_000067.7_30868923_30869709_-_m6A; NC_000067.7_30868923_30869727_-_m6A; NC_000067.7_30868923_30869672_-_m6A; NC_000067.7_30868984_30869660_-_m6A; NC_000067.7_30868924_30869741_-_m6A	765.5	6.22403	1013.24	65.3821	24.2852	3.90848	0.546217	1	8.66667	protein_coding	DRACH:50,five_utr:1,intron:1; DRACH:52,five_utr:1,intron:1; DRACH:46,five_utr:1,intron:1	FTO-Syn1-CRE Alcohol rep1; FTO-Syn1-CRE Alcohol rep2; FTO-Syn1-CRE Alcohol rep3; FTO-Syn1-CRE Alcohol rep4; FTO-Syn1-CRE Alcohol rep5; FTO-Syn1-CRE Alcohol rep6	6	FTO-fl/fl Alcohol rep1; FTO-fl/fl Alcohol rep2; FTO-fl/fl Alcohol rep3; FTO-fl/fl Alcohol rep4; FTO-fl/fl Alcohol rep5; FTO-fl/fl Alcohol rep6;FTO-Syn1-CRE Alcohol rep1; FTO-Syn1-CRE Alcohol rep2; FTO-Syn1-CRE Alcohol rep3; FTO-Syn1-CRE Alcohol rep4; FTO-Syn1-CRE Alcohol rep5; FTO-Syn1-CRE Alcohol rep6	NC_000067.7	30868923	30869741	-	Phf3	intron	382.265	409.938	56.4305	55.2075	0.115143	0.241762	0.999976
NC_000067.7:30869814-30870502	NC_000067.7_30870043_30870322_-_m6A; NC_000067.7_30869856_30870357_-_m6A; NC_000067.7_30869848_30870360_-_m6A; NC_000067.7_30869828_30870394_-_m6A; NC_000067.7_30869814_30870502_-_m6A; NC_000067.7_30869844_30870359_-_m6A	510.167	6.10952	901.492	56.2039	20.8473	3.44498	0.583183	1	8.33333	protein_coding	DRACH:16,five_utr:1,intron:1; DRACH:28,five_utr:1,intron:1; DRACH:32,five_utr:1,intron:1	FTO-fl/fl Alcohol rep1; FTO-fl/fl Alcohol rep2; FTO-fl/fl Alcohol rep3; FTO-fl/fl Alcohol rep4; FTO-fl/fl Alcohol rep5; FTO-fl/fl Alcohol rep6	6	NC_000067.7_30869832_30870390_-_m6A; NC_000067.7_30869823_30870407_-_m6A; NC_000067.7_30869831_30870340_-_m6A; NC_000067.7_30869835_30870415_-_m6A; NC_000067.7_30869916_30870413_-_m6A; NC_000067.7_30869856_30870439_-_m6A	551.833	5.8922	855.387	58.0843	20.3818	3.4716	0.5819	1	8	protein_coding	DRACH:28,five_utr:1,intron:1; DRACH:24,five_utr:1,intron:1; DRACH:30,five_utr:1,intron:1	FTO-Syn1-CRE Alcohol rep1; FTO-Syn1-CRE Alcohol rep2; FTO-Syn1-CRE Alcohol rep3; FTO-Syn1-CRE Alcohol rep4; FTO-Syn1-CRE Alcohol rep5; FTO-Syn1-CRE Alcohol rep6	6	FTO-fl/fl Alcohol rep1; FTO-fl/fl Alcohol rep2; FTO-fl/fl Alcohol rep3; FTO-fl/fl Alcohol rep4; FTO-fl/fl Alcohol rep5; FTO-fl/fl Alcohol rep6;FTO-Syn1-CRE Alcohol rep1; FTO-Syn1-CRE Alcohol rep2; FTO-Syn1-CRE Alcohol rep3; FTO-Syn1-CRE Alcohol rep4; FTO-Syn1-CRE Alcohol rep5; FTO-Syn1-CRE Alcohol rep6	NC_000067.7	30869814	30870502	-	Phf3	intron	291.464	303.913	56.4305	55.2075	0.0766184	0.415514	0.999976
NC_000067.7:32358610-32358808	NC_000067.7_32358610_32358787_+_m6A; NC_000067.7_32358610_32358760_+_m6A	163.5	3.0229	134.97	9.22245	3.0229	0.5436	1.15385	1	4	protein_coding	DRACH:8,intron:1; DRACH:7,intron:1	FTO-fl/fl Alcohol rep3; FTO-fl/fl Alcohol rep6	2	NC_000067.7_32358615_32358777_+_m6A; NC_000067.7_32358623_32358796_+_m6A; NC_000067.7_32358614_32358808_+_m6A	176.333	2.6552	114.641	7.33757	2.6552	0.424033	1.17487	1	4	protein_coding	DRACH:8,intron:1; DRACH:9,intron:1	FTO-Syn1-CRE Alcohol rep1; FTO-Syn1-CRE Alcohol rep3; FTO-Syn1-CRE Alcohol rep6	3	FTO-fl/fl Alcohol rep3; FTO-fl/fl Alcohol rep6;FTO-Syn1-CRE Alcohol rep1; FTO-Syn1-CRE Alcohol rep3; FTO-Syn1-CRE Alcohol rep6	NC_000067.7	32358610	32358808	+	Khdrbs2	intron	38.3183	45.0487	9.7045	10.3316	0.115837	0.608949	0.999976
NC_000067.7:3275023-3275198	NC_000067.7_3275023_3275198_-_m6A	175	4.9909	409.029	43.5714	13.8993	2.7849	0.6565	1	7	protein_coding	DRACH:4,exon:1,three_utr:1	FTO-fl/fl Alcohol rep5	1														0	FTO-fl/fl Alcohol rep5	NC_000067.7	3275023	3275198	-	Xkr4	exon	173.022	184.605	67.7964	68.1362	0.0620442	0.432173	0.999976
NC_000067.7:3275275-3275831	NC_000067.7_3275400_3275755_-_m6A; NC_000067.7_3275389_3275791_-_m6A; NC_000067.7_3275430_3275790_-_m6A; NC_000067.7_3275411_3275780_-_m6A; NC_000067.7_3275275_3275831_-_m6A; NC_000067.7_3275410_3275763_-_m6A	399.167	7.13942	1748.07	93.6484	40.4584	5.72773	0.448067	1	9.16667	protein_coding	DRACH:24,exon:1,three_utr:1; DRACH:28,exon:1,three_utr:1; DRACH:26,exon:1,three_utr:1; DRACH:32,exon:1,three_utr:1	FTO-fl/fl Alcohol rep1; FTO-fl/fl Alcohol rep2; FTO-fl/fl Alcohol rep3; FTO-fl/fl Alcohol rep4; FTO-fl/fl Alcohol rep5; FTO-fl/fl Alcohol rep6	6	NC_000067.7_3275404_3275790_-_m6A; NC_000067.7_3275395_3275788_-_m6A; NC_000067.7_3275385_3275787_-_m6A; NC_000067.7_3275399_3275792_-_m6A; NC_000067.7_3275423_3275791_-_m6A; NC_000067.7_3275397_3275804_-_m6A	391.5	7.30875	1731.47	95.2146	41.3655	5.67555	0.44815	1	9.33333	protein_coding	DRACH:28,exon:1,three_utr:1	FTO-Syn1-CRE Alcohol rep1; FTO-Syn1-CRE Alcohol rep2; FTO-Syn1-CRE Alcohol rep3; FTO-Syn1-CRE Alcohol rep4; FTO-Syn1-CRE Alcohol rep5; FTO-Syn1-CRE Alcohol rep6	6	FTO-fl/fl Alcohol rep1; FTO-fl/fl Alcohol rep2; FTO-fl/fl Alcohol rep3; FTO-fl/fl Alcohol rep4; FTO-fl/fl Alcohol rep5; FTO-fl/fl Alcohol rep6;FTO-Syn1-CRE Alcohol rep1; FTO-Syn1-CRE Alcohol rep2; FTO-Syn1-CRE Alcohol rep3; FTO-Syn1-CRE Alcohol rep4; FTO-Syn1-CRE Alcohol rep5; FTO-Syn1-CRE Alcohol rep6	NC_000067.7	3275275	3275831	-	Xkr4	exon	569.876	593.504	67.7964	68.1362	0.045958	0.584624	0.999976
NC_000067.7:3277094-3277763	NC_000067.7_3277118_3277549_-_m6A; NC_000067.7_3277109_3277610_-_m6A; NC_000067.7_3277132_3277590_-_m6A; NC_000067.7_3277123_3277584_-_m6A; NC_000067.7_3277094_3277546_-_m6A; NC_000067.7_3277121_3277685_-_m6A	477.833	26.7597	3052.79	43.8824	71.3975	2.68533	0.625883	1	11.8333	protein_coding	DRACH:18,exon:1,intron:1,three_utr:1; DRACH:22,exon:1,intron:1,three_utr:1; DRACH:20,AG:1,exon:1,intron:1,three_utr:1; DRACH:20,exon:1,intron:1,three_utr:1; DRACH:26,AG:1,exon:1,intron:1,three_utr:1	FTO-fl/fl Alcohol rep1; FTO-fl/fl Alcohol rep2; FTO-fl/fl Alcohol rep3; FTO-fl/fl Alcohol rep4; FTO-fl/fl Alcohol rep5; FTO-fl/fl Alcohol rep6	6	NC_000067.7_3277121_3277543_-_m6A; NC_000067.7_3277117_3277581_-_m6A; NC_000067.7_3277111_3277687_-_m6A; NC_000067.7_3277115_3277549_-_m6A; NC_000067.7_3277120_3277550_-_m6A; NC_000067.7_3277111_3277763_-_m6A	496.333	26.5915	2766.26	41.7561	65.715	2.47283	0.653283	1	12	protein_coding	DRACH:18,exon:1,intron:1,three_utr:1; DRACH:20,exon:1,intron:1,three_utr:1; DRACH:28,exon:1,intron:1,three_utr:1; DRACH:18,AG:1,exon:1,intron:1,three_utr:1; DRACH:30,exon:1,intron:1,three_utr:1	FTO-Syn1-CRE Alcohol rep1; FTO-Syn1-CRE Alcohol rep2; FTO-Syn1-CRE Alcohol rep3; FTO-Syn1-CRE Alcohol rep4; FTO-Syn1-CRE Alcohol rep5; FTO-Syn1-CRE Alcohol rep6	6	FTO-fl/fl Alcohol rep1; FTO-fl/fl Alcohol rep2; FTO-fl/fl Alcohol rep3; FTO-fl/fl Alcohol rep4; FTO-fl/fl Alcohol rep5; FTO-fl/fl Alcohol rep6;FTO-Syn1-CRE Alcohol rep1; FTO-Syn1-CRE Alcohol rep2; FTO-Syn1-CRE Alcohol rep3; FTO-Syn1-CRE Alcohol rep4; FTO-Syn1-CRE Alcohol rep5; FTO-Syn1-CRE Alcohol rep6	NC_000067.7	3277094	3277763	-	Xkr4	exon	830.064	804.613	67.7964	68.1362	-0.0479412	0.667521	0.999976
NC_000067.7:3283584-3284376	NC_000067.7_3283654_3284313_-_m6A; NC_000067.7_3283661_3284323_-_m6A; NC_000067.7_3283661_3284319_-_m6A; NC_000067.7_3283584_3284359_-_m6A; NC_000067.7_3283645_3284376_-_m6A; NC_000067.7_3283661_3284311_-_m6A	689.167	16.4131	3944.86	91.2977	91.1242	5.59115	0.436983	1	10.8333	protein_coding	DRACH:42,exon:1,intron:1,three_utr:1; DRACH:44,exon:1,intron:1,three_utr:1; DRACH:48,AG:1,exon:1,intron:1,three_utr:1; DRACH:46,exon:1,intron:1,three_utr:1	FTO-fl/fl Alcohol rep1; FTO-fl/fl Alcohol rep2; FTO-fl/fl Alcohol rep3; FTO-fl/fl Alcohol rep4; FTO-fl/fl Alcohol rep5; FTO-fl/fl Alcohol rep6	6	NC_000067.7_3283661_3284323_-_m6A; NC_000067.7_3283661_3284324_-_m6A; NC_000067.7_3283654_3284317_-_m6A; NC_000067.7_3283661_3284328_-_m6A; NC_000067.7_3283661_3284317_-_m6A; NC_000067.7_3283661_3284320_-_m6A	661.667	16.2964	3896.78	96.1195	92.9145	5.71268	0.4314	1	10.3333	protein_coding	DRACH:44,exon:1,intron:1,three_utr:1; DRACH:42,exon:1,intron:1,three_utr:1	FTO-Syn1-CRE Alcohol rep1; FTO-Syn1-CRE Alcohol rep2; FTO-Syn1-CRE Alcohol rep3; FTO-Syn1-CRE Alcohol rep4; FTO-Syn1-CRE Alcohol rep5; FTO-Syn1-CRE Alcohol rep6	6	FTO-fl/fl Alcohol rep1; FTO-fl/fl Alcohol rep2; FTO-fl/fl Alcohol rep3; FTO-fl/fl Alcohol rep4; FTO-fl/fl Alcohol rep5; FTO-fl/fl Alcohol rep6;FTO-Syn1-CRE Alcohol rep1; FTO-Syn1-CRE Alcohol rep2; FTO-Syn1-CRE Alcohol rep3; FTO-Syn1-CRE Alcohol rep4; FTO-Syn1-CRE Alcohol rep5; FTO-Syn1-CRE Alcohol rep6	NC_000067.7	3283584	3284376	-	Xkr4	exon	1306	1322.41	67.7964	68.1362	0.0103485	0.863801	0.999976
NC_000067.7:3284677-3287242	NC_000067.7_3284746_3286599_-_m6A; NC_000067.7_3284738_3287193_-_m6A; NC_000067.7_3284746_3286582_-_m6A; NC_000067.7_3284754_3287191_-_m6A; NC_000067.7_3284677_3287193_-_m6A; NC_000067.7_3284750_3286590_-_m6A	2156.17	10.9485	2011	70.5477	46.5391	4.31375	0.50555	1	8.33333	protein_coding	DRACH:69,exon:1,stop_codon:1,three_utr:1; DRACH:76,exon:1,intron:1,stop_codon:1,three_utr:1; DRACH:76,exon:1,stop_codon:1,three_utr:1; DRACH:78,exon:1,intron:1,stop_codon:1,three_utr:1	FTO-fl/fl Alcohol rep1; FTO-fl/fl Alcohol rep2; FTO-fl/fl Alcohol rep3; FTO-fl/fl Alcohol rep4; FTO-fl/fl Alcohol rep5; FTO-fl/fl Alcohol rep6	6	NC_000067.7_3284706_3286582_-_m6A; NC_000067.7_3284731_3287191_-_m6A; NC_000067.7_3284745_3286501_-_m6A; NC_000067.7_3284755_3287241_-_m6A; NC_000067.7_3284739_3287191_-_m6A	2248.33	10.9601	1863.12	67.8754	44.1523	4.03245	0.52095	1	8	protein_coding	DRACH:71,exon:1,stop_codon:1,three_utr:1; DRACH:76,exon:1,stop_codon:1,three_utr:1; DRACH:68,exon:1,stop_codon:1,three_utr:1; DRACH:77,exon:1,intron:1,stop_codon:1,three_utr:1	FTO-Syn1-CRE Alcohol rep1; FTO-Syn1-CRE Alcohol rep2; FTO-Syn1-CRE Alcohol rep3; FTO-Syn1-CRE Alcohol rep4; FTO-Syn1-CRE Alcohol rep5; FTO-Syn1-CRE Alcohol rep6	6	FTO-fl/fl Alcohol rep1; FTO-fl/fl Alcohol rep2; FTO-fl/fl Alcohol rep3; FTO-fl/fl Alcohol rep4; FTO-fl/fl Alcohol rep5; FTO-fl/fl Alcohol rep6;FTO-Syn1-CRE Alcohol rep1; FTO-Syn1-CRE Alcohol rep2; FTO-Syn1-CRE Alcohol rep3; FTO-Syn1-CRE Alcohol rep4; FTO-Syn1-CRE Alcohol rep5; FTO-Syn1-CRE Alcohol rep6	NC_000067.7	3284677	3287242	-	Xkr4	exon	680.396	678.784	67.7964	68.1362	-0.00955732	0.972432	0.999976
NC_000067.7:33778341-33779245	NC_000067.7_33778415_33779190_+_m6A; NC_000067.7_33778425_33779213_+_m6A; NC_000067.7_33778423_33779203_+_m6A; NC_000067.7_33778402_33779245_+_m6A; NC_000067.7_33778341_33779233_+_m6A; NC_000067.7_33778428_33779178_+_m6A	804.667	16.3817	970.879	22.4186	22.5093	1.3766	0.879883	1	11.5	protein_coding	DRACH:49,exon:1,stop_codon:1,three_utr:1; DRACH:48,exon:1,stop_codon:1,three_utr:1; DRACH:52,exon:1,stop_codon:1,three_utr:1; DRACH:50,exon:1,stop_codon:1,three_utr:1; DRACH:46,exon:1,stop_codon:1,three_utr:1	FTO-fl/fl Alcohol rep1; FTO-fl/fl Alcohol rep2; FTO-fl/fl Alcohol rep3; FTO-fl/fl Alcohol rep4; FTO-fl/fl Alcohol rep5; FTO-fl/fl Alcohol rep6	6	NC_000067.7_33778414_33779211_+_m6A; NC_000067.7_33778399_33779234_+_m6A; NC_000067.7_33778416_33779215_+_m6A; NC_000067.7_33778410_33779218_+_m6A; NC_000067.7_33778403_33779203_+_m6A; NC_000067.7_33778387_33779221_+_m6A	812.167	15.5164	890.471	23.2742	21.2428	1.38018	0.880533	1	11.6667	protein_coding	DRACH:50,exon:1,stop_codon:1,three_utr:1; DRACH:49,exon:1,stop_codon:1,three_utr:1	FTO-Syn1-CRE Alcohol rep1; FTO-Syn1-CRE Alcohol rep2; FTO-Syn1-CRE Alcohol rep3; FTO-Syn1-CRE Alcohol rep4; FTO-Syn1-CRE Alcohol rep5; FTO-Syn1-CRE Alcohol rep6	6	FTO-fl/fl Alcohol rep1; FTO-fl/fl Alcohol rep2; FTO-fl/fl Alcohol rep3; FTO-fl/fl Alcohol rep4; FTO-fl/fl Alcohol rep5; FTO-fl/fl Alcohol rep6;FTO-Syn1-CRE Alcohol rep1; FTO-Syn1-CRE Alcohol rep2; FTO-Syn1-CRE Alcohol rep3; FTO-Syn1-CRE Alcohol rep4; FTO-Syn1-CRE Alcohol rep5; FTO-Syn1-CRE Alcohol rep6	NC_000067.7	33778341	33779245	+	Rab23	exon	346.691	338.385	27.3411	27.4096	-0.0354349	0.848435	0.999976
NC_000067.7:33785435-33785937	NC_000067.7_33785597_33785854_-_m6A; NC_000067.7_33785483_33785827_-_m6A; NC_000067.7_33785534_33785830_-_m6A; NC_000067.7_33785458_33785923_-_m6A; NC_000067.7_33785448_33785859_-_m6A; NC_000067.7_33785587_33785829_-_m6A	335.833	4.5752	198.681	11.3977	4.5752	0.698867	1.10535	1	6.5	protein_coding	DRACH:9,exon:1,stop_codon:1,three_utr:1; DRACH:17,exon:1,stop_codon:1,three_utr:1; DRACH:15,exon:1,stop_codon:1,three_utr:1; DRACH:22,exon:1,stop_codon:1,three_utr:1; DRACH:23,exon:1,stop_codon:1,three_utr:1	FTO-fl/fl Alcohol rep1; FTO-fl/fl Alcohol rep2; FTO-fl/fl Alcohol rep3; FTO-fl/fl Alcohol rep4; FTO-fl/fl Alcohol rep5; FTO-fl/fl Alcohol rep6	6	NC_000067.7_33785525_33785931_-_m6A; NC_000067.7_33785484_33785815_-_m6A; NC_000067.7_33785453_33785816_-_m6A; NC_000067.7_33785591_33785821_-_m6A; NC_000067.7_33785435_33785783_-_m6A; NC_000067.7_33785529_33785937_-_m6A	347.667	4.51398	189.8	10.8214	4.51398	0.64615	1.10658	1	6.66667	protein_coding	DRACH:16,exon:1,stop_codon:1,three_utr:1; DRACH:17,exon:1,stop_codon:1,three_utr:1; DRACH:21,exon:1,stop_codon:1,three_utr:1; DRACH:9,exon:1,stop_codon:1,three_utr:1; DRACH:22,exon:1,stop_codon:1,three_utr:1	FTO-Syn1-CRE Alcohol rep1; FTO-Syn1-CRE Alcohol rep2; FTO-Syn1-CRE Alcohol rep3; FTO-Syn1-CRE Alcohol rep4; FTO-Syn1-CRE Alcohol rep5; FTO-Syn1-CRE Alcohol rep6	6	FTO-fl/fl Alcohol rep1; FTO-fl/fl Alcohol rep2; FTO-fl/fl Alcohol rep3; FTO-fl/fl Alcohol rep4; FTO-fl/fl Alcohol rep5; FTO-fl/fl Alcohol rep6;FTO-Syn1-CRE Alcohol rep1; FTO-Syn1-CRE Alcohol rep2; FTO-Syn1-CRE Alcohol rep3; FTO-Syn1-CRE Alcohol rep4; FTO-Syn1-CRE Alcohol rep5; FTO-Syn1-CRE Alcohol rep6	NC_000067.7	33785435	33785937	-	Bag2	exon	61.3713	63.8374	12.1553	11.7882	0.0803743	0.680945	0.999976
NC_000067.7:33815632-33816407	NC_000067.7_33815756_33816112_-_m6A; NC_000067.7_33815671_33816294_-_m6A; NC_000067.7_33815724_33816383_-_m6A; NC_000067.7_33815654_33816361_-_m6A; NC_000067.7_33815632_33816407_-_m6A; NC_000067.7_33815706_33816354_-_m6A	628	7.61925	565.057	28.5846	13.1303	1.74867	0.809883	1	8.5	protein_coding	DRACH:20,exon:2; DRACH:28,exon:2; DRACH:30,exon:2; DRACH:34,exon:2	FTO-fl/fl Alcohol rep1; FTO-fl/fl Alcohol rep2; FTO-fl/fl Alcohol rep3; FTO-fl/fl Alcohol rep4; FTO-fl/fl Alcohol rep5; FTO-fl/fl Alcohol rep6	6	NC_000067.7_33815733_33816291_-_m6A; NC_000067.7_33815714_33816220_-_m6A; NC_000067.7_33815732_33816379_-_m6A; NC_000067.7_33815698_33816292_-_m6A; NC_000067.7_33815661_33816289_-_m6A; NC_000067.7_33815655_33816361_-_m6A	606.5	7.88575	634.097	32.3091	14.9619	1.91613	0.771917	1	9.16667	protein_coding	DRACH:28,exon:2; DRACH:30,exon:2	FTO-Syn1-CRE Alcohol rep1; FTO-Syn1-CRE Alcohol rep2; FTO-Syn1-CRE Alcohol rep3; FTO-Syn1-CRE Alcohol rep4; FTO-Syn1-CRE Alcohol rep5; FTO-Syn1-CRE Alcohol rep6	6	FTO-fl/fl Alcohol rep1; FTO-fl/fl Alcohol rep2; FTO-fl/fl Alcohol rep3; FTO-fl/fl Alcohol rep4; FTO-fl/fl Alcohol rep5; FTO-fl/fl Alcohol rep6;FTO-Syn1-CRE Alcohol rep1; FTO-Syn1-CRE Alcohol rep2; FTO-Syn1-CRE Alcohol rep3; FTO-Syn1-CRE Alcohol rep4; FTO-Syn1-CRE Alcohol rep5; FTO-Syn1-CRE Alcohol rep6	NC_000067.7	33815632	33816407	-	Zfp451	exon	189.915	220.651	33.2536	35.0024	0.12259	0.332095	0.999976
NC_000067.7:33816568-33816742	NC_000067.7_33816568_33816742_-_m6A	174	4.914	144.609	15.0632	4.914	0.9628	1.097	1	4	protein_coding	DRACH:2,exon:2	FTO-fl/fl Alcohol rep5	1														0	FTO-fl/fl Alcohol rep5	NC_000067.7	33816568	33816742	-	Zfp451	exon	51.4691	56.555	33.2536	35.0024	0.0376038	0.705083	0.999976
NC_000067.7:33839773-33842138	NC_000067.7_33839913_33842020_-_m6A; NC_000067.7_33839849_33842009_-_m6A; NC_000067.7_33839841_33842023_-_m6A; NC_000067.7_33839823_33842028_-_m6A; NC_000067.7_33839782_33842138_-_m6A; NC_000067.7_33839861_33842029_-_m6A	2196.33	26.7563	3137.36	44.7848	72.9537	2.74195	0.616567	1	8.5	protein_coding	DRACH:110,exon:1,five_utr:1,intron:1; DRACH:112,exon:1,five_utr:1,intron:1; DRACH:120,exon:1,five_utr:1,intron:1	FTO-fl/fl Alcohol rep1; FTO-fl/fl Alcohol rep2; FTO-fl/fl Alcohol rep3; FTO-fl/fl Alcohol rep4; FTO-fl/fl Alcohol rep5; FTO-fl/fl Alcohol rep6	6	NC_000067.7_33839810_33842036_-_m6A; NC_000067.7_33839826_33842077_-_m6A; NC_000067.7_33839841_33842086_-_m6A; NC_000067.7_33839838_33842102_-_m6A; NC_000067.7_33839833_33842005_-_m6A; NC_000067.7_33839773_33842102_-_m6A	2247.83	25.0342	2971.93	47.537	70.4493	2.822	0.60785	1	7.33333	protein_coding	DRACH:112,exon:1,five_utr:1,intron:1; DRACH:114,exon:1,five_utr:1,intron:1; DRACH:116,exon:1,five_utr:1,intron:1; DRACH:110,exon:1,five_utr:1,intron:1; DRACH:118,exon:1,five_utr:1,intron:1	FTO-Syn1-CRE Alcohol rep1; FTO-Syn1-CRE Alcohol rep2; FTO-Syn1-CRE Alcohol rep3; FTO-Syn1-CRE Alcohol rep4; FTO-Syn1-CRE Alcohol rep5; FTO-Syn1-CRE Alcohol rep6	6	FTO-fl/fl Alcohol rep1; FTO-fl/fl Alcohol rep2; FTO-fl/fl Alcohol rep3; FTO-fl/fl Alcohol rep4; FTO-fl/fl Alcohol rep5; FTO-fl/fl Alcohol rep6;FTO-Syn1-CRE Alcohol rep1; FTO-Syn1-CRE Alcohol rep2; FTO-Syn1-CRE Alcohol rep3; FTO-Syn1-CRE Alcohol rep4; FTO-Syn1-CRE Alcohol rep5; FTO-Syn1-CRE Alcohol rep6	NC_000067.7	33839773	33842138	-	Zfp451	exon	1112.73	1131.1	33.2536	35.0024	-0.0467796	0.764596	0.999976
NC_000067.7:33842309-33842527	NC_000067.7_33842324_33842523_-_m6A; NC_000067.7_33842377_33842524_-_m6A; NC_000067.7_33842384_33842518_-_m6A; NC_000067.7_33842309_33842527_-_m6A	174.5	5.34245	417.973	31.1164	10.2689	1.92895	0.7865	1	5.75	protein_coding	DRACH:10,exon:1,five_utr:1; DRACH:8,exon:1,five_utr:1; DRACH:6,exon:1,five_utr:1; DRACH:12,exon:1,five_utr:1	FTO-fl/fl Alcohol rep2; FTO-fl/fl Alcohol rep3; FTO-fl/fl Alcohol rep4; FTO-fl/fl Alcohol rep5	4	NC_000067.7_33842338_33842526_-_m6A; NC_000067.7_33842388_33842523_-_m6A; NC_000067.7_33842340_33842523_-_m6A; NC_000067.7_33842347_33842523_-_m6A; NC_000067.7_33842389_33842517_-_m6A; NC_000067.7_33842323_33842526_-_m6A	168.833	5.0955	414.973	32.7236	9.9119	1.96188	0.785067	1	5	protein_coding	DRACH:10,exon:1,five_utr:1; DRACH:6,exon:1,five_utr:1; DRACH:8,exon:1,five_utr:1; DRACH:12,exon:1,five_utr:1	FTO-Syn1-CRE Alcohol rep1; FTO-Syn1-CRE Alcohol rep2; FTO-Syn1-CRE Alcohol rep3; FTO-Syn1-CRE Alcohol rep4; FTO-Syn1-CRE Alcohol rep5; FTO-Syn1-CRE Alcohol rep6	6	FTO-fl/fl Alcohol rep2; FTO-fl/fl Alcohol rep3; FTO-fl/fl Alcohol rep4; FTO-fl/fl Alcohol rep5;FTO-Syn1-CRE Alcohol rep1; FTO-Syn1-CRE Alcohol rep2; FTO-Syn1-CRE Alcohol rep3; FTO-Syn1-CRE Alcohol rep4; FTO-Syn1-CRE Alcohol rep5; FTO-Syn1-CRE Alcohol rep6	NC_000067.7	33842309	33842527	-	Zfp451	exon	153.247	163.217	33.2536	35.0024	0.0151759	0.878889	0.999976
NC_000067.7:33940942-33941489	NC_000067.7_33941249_33941451_-_m6A; NC_000067.7_33941152_33941485_-_m6A; NC_000067.7_33941079_33941465_-_m6A; NC_000067.7_33940958_33941390_-_m6A; NC_000067.7_33940942_33941436_-_m6A; NC_000067.7_33941223_33941472_-_m6A	349.333	3.66322	159.551	9.57755	3.66322	0.58685	1.12893	1	5.66667	protein_coding	DRACH:16,five_utr:1,intron:1; DRACH:22,five_utr:1,intron:1; DRACH:30,five_utr:1,intron:1; DRACH:28,five_utr:1,intron:1; DRACH:34,five_utr:1,intron:1; DRACH:20,five_utr:1,intron:1	FTO-fl/fl Alcohol rep1; FTO-fl/fl Alcohol rep2; FTO-fl/fl Alcohol rep3; FTO-fl/fl Alcohol rep4; FTO-fl/fl Alcohol rep5; FTO-fl/fl Alcohol rep6	6	NC_000067.7_33941152_33941448_-_m6A; NC_000067.7_33941160_33941477_-_m6A; NC_000067.7_33941209_33941489_-_m6A; NC_000067.7_33941131_33941451_-_m6A; NC_000067.7_33941161_33941446_-_m6A; NC_000067.7_33941163_33941473_-_m6A	301.333	4.10848	173.094	11.2227	4.10848	0.66675	1.11512	1	6	protein_coding	DRACH:20,five_utr:1,intron:1; DRACH:22,five_utr:1,intron:1; DRACH:24,five_utr:1,intron:1	FTO-Syn1-CRE Alcohol rep1; FTO-Syn1-CRE Alcohol rep2; FTO-Syn1-CRE Alcohol rep3; FTO-Syn1-CRE Alcohol rep4; FTO-Syn1-CRE Alcohol rep5; FTO-Syn1-CRE Alcohol rep6	6	FTO-fl/fl Alcohol rep1; FTO-fl/fl Alcohol rep2; FTO-fl/fl Alcohol rep3; FTO-fl/fl Alcohol rep4; FTO-fl/fl Alcohol rep5; FTO-fl/fl Alcohol rep6;FTO-Syn1-CRE Alcohol rep1; FTO-Syn1-CRE Alcohol rep2; FTO-Syn1-CRE Alcohol rep3; FTO-Syn1-CRE Alcohol rep4; FTO-Syn1-CRE Alcohol rep5; FTO-Syn1-CRE Alcohol rep6	NC_000067.7	33940942	33941489	-	Bend6	intron	48.7576	51.6461	10.6019	11.4624	-0.0176573	0.935083	0.999976
NC_000067.7:34028094-34028461	NC_000067.7_34028271_34028459_+_m6A; NC_000067.7_34028212_34028457_+_m6A; NC_000067.7_34028234_34028447_+_m6A; NC_000067.7_34028123_34028461_+_m6A	246	3.17435	129.018	9.07292	3.17435	0.562075	1.15325	1	4.75	lncRNA	DRACH:6,AG:1,gene:1,intron:1; DRACH:6,gene:1,intron:1; DRACH:8,gene:1,intron:1	FTO-fl/fl Alcohol rep2; FTO-fl/fl Alcohol rep3; FTO-fl/fl Alcohol rep4; FTO-fl/fl Alcohol rep5	4	NC_000067.7_34028278_34028452_+_m6A; NC_000067.7_34028195_34028372_+_m6A; NC_000067.7_34028094_34028458_+_m6A	238.333	3.1856	125.408	9.4082	3.1856	0.577567	1.15737	1	4.33333	lncRNA	DRACH:6,gene:1,intron:1; DRACH:4,gene:1,intron:1; DRACH:8,gene:1,intron:1	FTO-Syn1-CRE Alcohol rep1; FTO-Syn1-CRE Alcohol rep4; FTO-Syn1-CRE Alcohol rep5	3	FTO-fl/fl Alcohol rep2; FTO-fl/fl Alcohol rep3; FTO-fl/fl Alcohol rep4; FTO-fl/fl Alcohol rep5;FTO-Syn1-CRE Alcohol rep1; FTO-Syn1-CRE Alcohol rep4; FTO-Syn1-CRE Alcohol rep5	NC_000067.7	34028094	34028461	+	Gm53546	intron	56.5892	54.5632	16.3351	16.1756	-0.0293769	0.893401	0.999976
NC_000067.7:34202351-34203055	NC_000067.7_34202380_34203055_-_m6A; NC_000067.7_34202351_34203055_-_m6A; NC_000067.7_34202360_34203055_-_m6A; NC_000067.7_34202354_34202552_-_m6A	593.4	1.94704	89.6951	2.97304	1.94704	0.18238	1.23134	1	3	.	.:1	FTO-fl/fl Alcohol rep1; FTO-fl/fl Alcohol rep2; FTO-fl/fl Alcohol rep3; FTO-fl/fl Alcohol rep4; FTO-fl/fl Alcohol rep6	5	NC_000067.7_34202379_34203055_-_m6A; NC_000067.7_34202358_34203055_-_m6A; NC_000067.7_34202356_34203055_-_m6A; NC_000067.7_34202351_34203055_-_m6A; NC_000067.7_34202359_34203055_-_m6A; NC_000067.7_34202362_34203055_-_m6A	694.167	1.98387	82.8357	2.27372	1.98387	0.133217	1.22748	1	3.16667	.	.:1	FTO-Syn1-CRE Alcohol rep1; FTO-Syn1-CRE Alcohol rep2; FTO-Syn1-CRE Alcohol rep3; FTO-Syn1-CRE Alcohol rep4; FTO-Syn1-CRE Alcohol rep5; FTO-Syn1-CRE Alcohol rep6	6	FTO-fl/fl Alcohol rep1; FTO-fl/fl Alcohol rep2; FTO-fl/fl Alcohol rep3; FTO-fl/fl Alcohol rep4; FTO-fl/fl Alcohol rep6;FTO-Syn1-CRE Alcohol rep1; FTO-Syn1-CRE Alcohol rep2; FTO-Syn1-CRE Alcohol rep3; FTO-Syn1-CRE Alcohol rep4; FTO-Syn1-CRE Alcohol rep5; FTO-Syn1-CRE Alcohol rep6	NC_000067.7	34202351	34203055	-	.	intergenic	31.6949	33.7374	4.1712	3.97916	0.12343	0.70607	0.999976
NC_000067.7:34219082-34219754	NC_000067.7_34219166_34219657_+_m6A; NC_000067.7_34219131_34219664_+_m6A; NC_000067.7_34219156_34219612_+_m6A; NC_000067.7_34219120_34219663_+_m6A; NC_000067.7_34219082_34219665_+_m6A; NC_000067.7_34219144_34219667_+_m6A	521.5	6.89132	297.466	7.29775	6.89132	0.4446	1.07077	1	8.16667	protein_coding	DRACH:16,AG:2,intron:1; DRACH:17,AG:1,intron:1; DRACH:17,intron:1; DRACH:18,AG:1,intron:1; DRACH:18,AG:2,intron:1	FTO-fl/fl Alcohol rep1; FTO-fl/fl Alcohol rep2; FTO-fl/fl Alcohol rep3; FTO-fl/fl Alcohol rep4; FTO-fl/fl Alcohol rep5; FTO-fl/fl Alcohol rep6	6	NC_000067.7_34219157_34219665_+_m6A; NC_000067.7_34219152_34219754_+_m6A; NC_000067.7_34219173_34219615_+_m6A; NC_000067.7_34219159_34219726_+_m6A; NC_000067.7_34219125_34219674_+_m6A; NC_000067.7_34219122_34219717_+_m6A	543.833	6.9637	291.142	7.89007	6.9637	0.468967	1.07008	1	7.66667	protein_coding	DRACH:16,AG:1,intron:1; DRACH:19,AG:2,intron:1; DRACH:16,intron:1; DRACH:18,AG:1,intron:1; DRACH:18,intron:1	FTO-Syn1-CRE Alcohol rep1; FTO-Syn1-CRE Alcohol rep2; FTO-Syn1-CRE Alcohol rep3; FTO-Syn1-CRE Alcohol rep4; FTO-Syn1-CRE Alcohol rep5; FTO-Syn1-CRE Alcohol rep6	6	FTO-fl/fl Alcohol rep1; FTO-fl/fl Alcohol rep2; FTO-fl/fl Alcohol rep3; FTO-fl/fl Alcohol rep4; FTO-fl/fl Alcohol rep5; FTO-fl/fl Alcohol rep6;FTO-Syn1-CRE Alcohol rep1; FTO-Syn1-CRE Alcohol rep2; FTO-Syn1-CRE Alcohol rep3; FTO-Syn1-CRE Alcohol rep4; FTO-Syn1-CRE Alcohol rep5; FTO-Syn1-CRE Alcohol rep6	NC_000067.7	34219082	34219754	+	Dst	intron	91.9511	98.5689	18.8107	19.2674	0.0549048	0.728376	0.999976
NC_000067.7:34227442-34227834	NC_000067.7_34227442_34227607_+_m6A	165	4.1935	123.406	9.4061	4.1935	0.6012	1.1129	1	5	protein_coding	DRACH:5,exon:1	FTO-fl/fl Alcohol rep5	1	NC_000067.7_34227538_34227834_+_m6A	296	4.8059	181.132	14.1926	4.8059	0.9773	1.0991	1	4	protein_coding	DRACH:9,exon:1	FTO-Syn1-CRE Alcohol rep4	1	FTO-fl/fl Alcohol rep5;FTO-Syn1-CRE Alcohol rep4	NC_000067.7	34227442	34227834	+	Dst	exon	52.6673	60.0265	18.8107	19.2674	0.112954	0.466007	0.999976
